# Reference transcriptomes of porcine peripheral immune cells created through bulk and single-cell RNA sequencing

**DOI:** 10.1101/2021.04.02.438107

**Authors:** Juber Herrera-Uribe, Jayne E. Wiarda, Sathesh K. Sivasankaran, Lance Daharsh, Haibo Liu, Kristen A. Byrne, Timothy P.L. Smith, Joan K. Lunney, Crystal L. Loving, Christopher K. Tuggle

## Abstract

Pigs are a valuable human biomedical model and an important protein source supporting global food security. The transcriptomes of peripheral blood immune cells in pigs were defined at the bulk cell-type and single cell levels. First, eight cell types were isolated in bulk from peripheral blood mononuclear cells (PBMCs) by cell sorting, representing Myeloid, NK cells and specific populations of T and B cells. Transcriptomes for each bulk population of cells were generated by RNA-seq with 10,974 expressed genes detected. Pairwise comparisons between cell types revealed specific expression, while enrichment analysis identified 1,885 to 3,591 significantly enriched genes across all 8 cell types. Gene Ontology analysis for the top 25% of significantly enriched genes (SEG) showed high enrichment of biological processes related to the nature of each cell type. Comparison of gene expression indicated highly significant correlations between pig cells and corresponding human PBMC bulk RNA-seq data available in Haemopedia. Second, higher resolution of distinct cell populations was obtained by single-cell RNA-sequencing (scRNA-seq) of PBMC. Seven PBMC samples were partitioned and sequenced that produced 28,810 single cell transcriptomes distributed across 36 clusters and classified into 13 general cell types including plasmacytoid dendritic cells (DC), conventional DCs, monocytes, B cell, conventional CD4 and CD8 αβ T cells, NK cells, and γδ T cells. Signature gene sets from the human Haemopedia data were assessed for relative enrichment in genes expressed in pig cells and integration of pig scRNA-seq with a public human scRNA-seq dataset provided further validation for similarity between human and pig data. The sorted porcine bulk RNAseq dataset informed classification of scRNA-seq PBMC populations; specifically, an integration of the datasets showed that the pig bulk RNAseq data helped define the CD4CD8 double-positive T cell populations in the scRNA-seq data. Overall, the data provides deep and well-validated transcriptomic data from sorted PBMC populations and the first single-cell transcriptomic data for porcine PBMCs. This resource will be invaluable for annotation of pig genes controlling immunogenetic traits as part of the porcine Functional Annotation of Animal Genomes (FAANG) project, as well as further study of, and development of new reagents for, porcine immunology.

## Supplementary material for "Reference transcriptomes of porcine peripheral immune cells created through bulk and single-cell RNA sequencing": SuppFile13

### Sheet: Error_rate
Supplementary File 13. Random forest analyses of CD4+ αβ T-cell clusters (0,3,4, and 28). The model represented below displays the parameters used and resulting OOB prediction error. Variable importance was assigned by measuring node impurity (Impurity) and using permutations (Permutation). Features that reduced error in predictive accuracy are ranked as more important.
Type: Classification
Number of trees: 500
Sample size: 5082
Number of independent variables: 14386
Mtry: 119
Target node size: 1
Variable importance mode: impurity
Splitrule: gini
OOB prediction error: 19.05 %

### Sheet: RF_Impurity_CD4
Supplementary File 13. Random forest analyses of CD4+ αβ T-cell clusters (0,3,4, and 28). The model represented below displays the parameters used and resulting OOB prediction error. Variable importance was assigned by measuring node impurity (Impurity) and using permutations (Permutation). Features that reduced error in predictive accuracy are ranked as more important.
Gene	Impurity
ENSSSCG00000036618	43.9747
TMSB10	39.9661
COX1	34.448
S100A6	32.6853
GPX1	30.3009
ENSSSCG00000037142	25.4461
RPS3A	23.8722
S100A11	23.5072
S100A4	20.0397
RPS16	19.4915
ENSSSCG00000034617	19.4694
ENSSSCG00000003042	19.4101
ITGB1	18.7669
COX2	18.6714
S100A10	18.4089
SRGN	16.0951
CCR7	15.9521
RPL35	15.7474
SAT1	15.3626
RPL34	15.1379
ENSSSCG00000011272	15.1375
UCP2	15.0381
RPL23	14.9979
HMGB2	14.5354
LTB	13.9678
CD74	13.2534
ENSSSCG00000003930	12.0748
ANXA2	11.894
HMGN2	11.6026
RPS27	11.4961
ENSSSCG00000014855	11.465
RPL9	11.1956
PCLAF	10.7977
ENSSSCG00000035768	10.7799
ENSSSCG00000040273	10.2474
ACTG1	10.1365
ENSSSCG00000004489	10.12
B2M	10.1145
RPL6	9.95942
H2AFZ	9.83729
CD99	9.63317
ENSSSCG00000026140	9.62177
PLAC8	9.4469
ARHGDIB	9.38809
COX3	9.35423
RPL11	8.93898
BIRC5	8.89789
ENSSSCG00000035080	8.84247
RPS5	8.57616
MYL6	8.21816
BTG1	8.18064
ENSSSCG00000039544	8.09035
STMN1	7.91073
ENSSSCG00000031088	7.76591
SELL	7.73179
ATP6	7.70627
VMP1	7.61908
ENSSSCG00000035811	7.58239
LGALS1	7.5766
RPL37	7.40861
HSD11B1L	7.34577
ENSSSCG00000001229	7.13952
RPL5	7.12239
RPL7	6.66538
SPC24	6.54108
RPS15	6.45013
ENSSSCG00000006395	6.43868
IL18R1	6.30862
SH3BGRL3	6.30727
BST2	6.16165
ENSSSCG00000014565	6.13513
OSTF1	6.08266
RPS13	6.05822
RPL22	6.04764
RPS23	5.86402
LEF1	5.7056
ACTB	5.56238
ENSSSCG00000009327	5.4865
TPX2	5.437
ENSSSCG00000025928	5.41149
HLA.DRA	5.34368
PFN1	5.21454
SAMHD1	5.17344
CST7	5.13416
DUT	5.02752
ENSSSCG00000014569	5.0203
ENSSSCG00000039071	5.01007
C15orf48	4.87273
ENSSSCG00000032556	4.7648
ISG20	4.74378
PABPC1	4.69577
LMNB1	4.67376
ENSSSCG00000001341	4.67176
ENSSSCG00000033019	4.66774
RDX	4.65869
ENSSSCG00000027573	4.65139
ENSSSCG00000013597	4.62815
ENSSSCG00000012119	4.57727
EML4	4.52772
ENSSSCG00000034448	4.49557
PTMA	4.46609
ENSSSCG00000016737	4.46252
CTSW	4.35694
TRAT1	4.26464
RPS9	4.24778
LSP1	4.19012
RPS14	4.17099
ENSSSCG00000004970	4.13506
ENSSSCG00000013064	4.11174
FABP3	4.06431
ENSSSCG00000020830	4.05181
CYTB	4.01916
ENSSSCG00000038507	3.9915
RPS11	3.98827
ENSSSCG00000011952	3.97737
HINT1	3.97386
ENSSSCG00000036350	3.97294
ND4	3.96921
ARF6	3.93968
ENSSSCG00000024974	3.90829
TSPO	3.89835
EEF1B2	3.87832
ENSSSCG00000004945	3.8697
LAPTM5	3.86164
TK1	3.81628
VIM	3.79396
RPL17.C18orf32	3.7287
ENSSSCG00000005453	3.72753
CALM1	3.69483
ARPC3	3.69231
ENSSSCG00000000576	3.68642
ENSSSCG00000017239	3.67829
RPS21	3.63515
RPS18	3.55093
RPLP0	3.54316
RPL10	3.52017
CD52	3.46556
TUBA1B	3.4635
RPL39	3.45135
TPT1	3.43536
ANGPT2	3.41983
CXCR3	3.40759
ENSSSCG00000001455	3.40514
IFI6	3.37734
ENSSSCG00000036716	3.31776
RGS10	3.27092
CENPA	3.21903
ENSSSCG00000024973	3.12794
RPS6	3.09833
MIF	3.09203
RPL7A	3.09197
SLA.DQB1	3.08824
ENSSSCG00000001456	3.06895
ENSSSCG00000038351	3.05764
CFL1	3.04552
ENSSSCG00000024776	3.03057
H2AFV	3.0287
TCF7	3.01331
ENSSSCG00000033697	3.01296
IKZF2	2.96764
GAPDH	2.94194
RPS4X	2.93119
ENSSSCG00000031741	2.89872
RAC2	2.89176
ENSSSCG00000036296	2.85191
ARPC2	2.8075
NUF2	2.79262
RACK1	2.78406
RPS17	2.77443
RPL3	2.75466
SUSD3	2.75389
ENSSSCG00000009303	2.74169
CD40LG	2.73832
MYO1F	2.72749
KXD1	2.71867
PTPRCAP	2.66818
DDX5	2.6628
ENSSSCG00000017032	2.66097
ENSSSCG00000037775	2.64758
RPLP2	2.62506
RAN	2.62375
ENSSSCG00000033721	2.59303
ENSSSCG00000028485	2.56026
FLNA	2.55132
ENSSSCG00000036013	2.54981
F2R	2.53964
COX8A	2.53754
ENSSSCG00000029596	2.53038
ENSSSCG00000006081	2.51275
NDFIP2	2.50341
ASF1B	2.49976
ENSSSCG00000035507	2.49789
ENSSSCG00000026302	2.49114
RPS20	2.47822
ENSSSCG00000008433	2.47582
RPS26	2.46926
CD69	2.44878
EIF4A2	2.41149
PSMB9	2.39495
ENSSSCG00000017509	2.39296
PLP2	2.3906
ENSSSCG00000008170	2.38942
ITM2B	2.36685
HSP90AA1	2.35038
ENSSSCG00000033734	2.34605
PLAAT3	2.33542
S100A13	2.3307
HIST1H2AG	2.3303
ENSSSCG00000039460	2.29252
H3F3A	2.29084
ENSSSCG00000035209	2.29043
ENSSSCG00000039740	2.27694
EVL	2.23975
HSPE1	2.23958
MCM4	2.22261
ENSSSCG00000031912	2.221
ENSSSCG00000003914	2.19825
TPM3	2.18652
CD8A	2.16871
PCNA	2.16421
CENPE	2.15758
ENSSSCG00000032003	2.14056
FTL	2.13564
IFITM3	2.13497
RPL26	2.12798
ITGA4	2.12683
ENSSSCG00000029830	2.12024
ND1	2.11248
ENSSSCG00000000657	2.11106
ENSSSCG00000013889	2.11037
KIFC1	2.09603
ENSSSCG00000033500	2.09155
VAMP8	2.08388
TMEM173	2.08293
OAZ1	2.08065
RPS12	2.07505
ENSSSCG00000025499	2.07403
ND2	2.06748
COX5B	2.06691
UBB	2.06542
COX7A2	2.0647
ENSSSCG00000016903	2.06261
ENSSSCG00000039046	2.03181
ENSSSCG00000026064	2.01317
ENSSSCG00000001398	2.00797
RPSA	1.99743
COX6C	1.99443
TYMS	1.97381
TUBB	1.97094
CORO1A	1.95815
RPS10.NUDT3	1.95746
ENSSSCG00000003691	1.9567
ENSSSCG00000037030	1.9524
GNB2	1.95191
CDC20	1.94032
CCR4	1.91239
RPL27	1.90184
ENSSSCG00000036114	1.90032
UBC	1.89734
HSP90AB1	1.88876
ENSSSCG00000033733	1.88276
PSMB8	1.87004
MYBL2	1.87004
NUCKS1	1.86679
ID2	1.86644
TMA7	1.8645
CLSPN	1.84575
HMGN3	1.84572
COX7B	1.84156
COX4I1	1.8308
ENSSSCG00000010203	1.82189
SNRPE	1.81849
NME2	1.81754
MRPS25	1.8165
H3F3B	1.81238
PARVG	1.81062
EIF1	1.79061
BTF3	1.78968
ANXA1	1.7888
DLGAP5	1.78411
ATP5F1E	1.76628
ENSSSCG00000014540	1.7514
MCM7	1.75079
CAPZA1	1.74845
HYPK	1.74381
IL6R	1.73419
NPM1	1.73205
LCP1	1.73083
CD3E	1.72756
ENSSSCG00000012961	1.72155
SMC2	1.71621
CD3G	1.70481
ENSSSCG00000035908	1.69741
GMFG	1.69239
RPA3	1.68345
CARD19	1.68054
COX17	1.67515
ENSSSCG00000018063	1.67341
SSR2	1.67148
PTPRC	1.66549
EEF1D	1.66457
MISP3	1.65971
HMMR	1.65353
COX6A1	1.6431
PARK7	1.64294
ARPC4	1.64137
RAP1A	1.63881
EMP3	1.6331
EEF2	1.62836
ENSSSCG00000034019	1.62581
RANBP1	1.62397
RPL36AL	1.61869
GABARAP	1.61432
GLIPR2	1.60717
SLC25A6	1.60593
CENPS	1.60412
EZR	1.60295
HSPA8	1.59986
ARPC5	1.59578
ENSSSCG00000006418	1.5878
ARPC5L	1.58483
ARHGDIA	1.58199
ENSSSCG00000008061	1.58129
TMEM123	1.56766
ENSSSCG00000015710	1.56715
CD247	1.56685
ATP5MC1	1.56406
ATRX	1.557
ENSSSCG00000013366	1.55407
EIF3K	1.55396
ENSSSCG00000002907	1.5538
CENPM	1.55369
HNRNPDL	1.55082
CTSC	1.54273
ENSSSCG00000013661	1.54256
ENSSSCG00000007188	1.53882
ENSSSCG00000004145	1.5337
RPL10A	1.53321
ARPC1B	1.53217
CD2	1.53203
GPR183	1.52818
COX7A2L	1.5269
ENO1	1.52495
BATF	1.52037
YWHAB	1.5175
ENSSSCG00000023331	1.51669
MCM5	1.50395
ENSSSCG00000023158	1.50175
ZFP36L2	1.49653
ENSSSCG00000012397	1.48566
PNISR	1.48363
ENSSSCG00000037885	1.4792
ATP5PF	1.47907
ENSSSCG00000034913	1.47709
CD63	1.47329
NTAN1	1.47196
EIF3E	1.46918
ECHS1	1.46772
ENSSSCG00000035520	1.46763
ENSSSCG00000040857	1.46244
SPCS3	1.45664
LY96	1.45371
SMAP1	1.45156
GSTA4	1.44837
ENSSSCG00000015337	1.447
UHRF1	1.44533
ENSSSCG00000020790	1.44184
ABLIM1	1.43912
SSR4	1.43218
LIMD2	1.42611
ENSSSCG00000035256	1.41896
CDK2AP2	1.41837
SMC4	1.41655
LSM2	1.41426
SOD1	1.41381
ETS1	1.41314
CAPG	1.41119
SERBP1	1.41039
DBI	1.39718
PNRC1	1.38935
UBE2D3	1.38916
ISG15	1.3844
SRSF5	1.38376
DYNLL1	1.37544
CAP1	1.37513
COTL1	1.37346
ITGB2	1.36985
DDX39A	1.36676
CALM3	1.35985
SUMO2	1.35882
CD9	1.35845
COX5A	1.35383
ENSSSCG00000007743	1.34973
WDR1	1.34615
SRSF2	1.34611
DYNLT3	1.34262
EMB	1.33899
TRMT112	1.3388
CD37	1.33841
TMEM258	1.32873
IFI30	1.3233
PSMB2	1.32051
TMEM50A	1.31573
ENSSSCG00000007088	1.31489
UNC119	1.31358
ENSSSCG00000003903	1.31218
ENSSSCG00000011234	1.3116
PTP4A2	1.30609
ENSSSCG00000039582	1.30593
NDUFS5	1.30414
GZMB	1.30381
HCST	1.30284
IL7R	1.30079
ATP5MC3	1.29873
ATP5F1A	1.29677
CKS1B	1.29446
ENSSSCG00000003520	1.29326
JAK1	1.29147
ENSSSCG00000017213	1.29096
ATP6V1G1	1.28252
AQP3	1.2709
FUNDC1	1.26871
MCM3	1.26527
PSIP1	1.26307
TPI1	1.25993
NDUFB7	1.25976
SKAP1	1.25836
COX7C	1.25494
2021-09-07	1.25023
GPX4	1.24891
CNBP	1.24855
ZNRF1	1.24212
LCK	1.24167
CAPZB	1.24057
ND3	1.23974
RTRAF	1.23764
ENSSSCG00000039581	1.23616
ENSSSCG00000002550	1.23385
SLC25A3	1.22811
ERH	1.22608
ENSSSCG00000000905	1.22569
MBNL1	1.22412
EIF4A1	1.22223
ENSSSCG00000015040	1.22042
NOP10	1.21909
ENSSSCG00000002004	1.21808
PSMA7	1.21348
NDUFA13	1.21039
MRPL57	1.20986
NOP53	1.20985
MICOS10	1.20852
PDK1	1.20414
GNG2	1.20338
CBX5	1.19939
KLF2	1.19928
ENSSSCG00000001779	1.19918
ENSSSCG00000016758	1.19647
CCNG1	1.19641
TUBB4B	1.19343
RCAN3	1.19183
PPP1CC	1.1911
REEP5	1.18394
SON	1.18245
VPS28	1.18027
ENSSSCG00000006061	1.179
ENSSSCG00000000071	1.17686
ENSSSCG00000009772	1.1708
HIST1H2AB	1.17036
ARL6IP1	1.16573
CENPN	1.16519
PKM	1.15589
S1PR1	1.1555
DNAJA1	1.15358
EIF3H	1.15328
GPSM3	1.15304
RGS19	1.15263
RALY	1.14836
SNRPD1	1.14785
SSB	1.14772
ADD3	1.14719
ENSSSCG00000027565	1.14557
KIF15	1.14469
ENSSSCG00000037602	1.14383
RHOA	1.14328
PSMB1	1.14137
PIMREG	1.13394
FADS3	1.13242
PSME1	1.12934
ND5	1.12928
ACTR2	1.12842
HNRNPM	1.12495
HNRNPK	1.12395
RORA	1.12341
LAT	1.12304
PNRC2	1.12186
ATP5PO	1.1183
POMP	1.11769
ENSSSCG00000004666	1.11767
ENSSSCG00000033744	1.11742
CNN2	1.1171
TRAF3IP3	1.11649
CENPF	1.11469
MDH1	1.11287
ENSSSCG00000034190	1.11205
YWHAZ	1.11148
SEC61B	1.10662
MNDA	1.10519
ENSSSCG00000000405	1.10451
ENSSSCG00000021591	1.10305
BZW1	1.10222
CD5	1.10082
ENSSSCG00000005656	1.09895
ATP5MC2	1.09261
ARHGAP15	1.09193
DDX17	1.09143
MAX	1.09092
ITGB7	1.08719
PPIB	1.08275
FKBP11	1.08238
ENSSSCG00000003253	1.08169
CD80	1.08021
ENSSSCG00000033909	1.07858
ATP5MD	1.07337
NAP1L1	1.07268
ENSSSCG00000024313	1.07258
ENSSSCG00000032166	1.06955
ENSSSCG00000014371	1.06839
IKZF3	1.06684
TMBIM6	1.06574
ANKRD12	1.06544
ENSSSCG00000016990	1.06352
NKG7	1.05863
ENSSSCG00000013992	1.05587
PLXND1	1.05537
2021-09-06	1.05496
ILF2	1.05272
ENSSSCG00000001396	1.0522
ARL6IP5	1.05194
LSM6	1.05186
EIF4B	1.05085
PSMA3	1.04594
ENSSSCG00000037081	1.04511
GRB2	1.0445
ENSSSCG00000001075	1.04174
ATP5IF1	1.04095
CDKN3	1.03943
SIT1	1.03838
ATP5PB	1.03591
ENSSSCG00000030295	1.03237
ENSSSCG00000034709	1.03161
ENSSSCG00000027826	1.03039
ISCU	1.03008
ENSSSCG00000014075	1.02917
CHD3	1.02744
STK17B	1.02654
ENSSSCG00000022912	1.02536
ENSSSCG00000040118	1.02533
RBM8A	1.02532
TMEM59	1.02512
CSTB	1.0242
SAP18	1.02417
CCNB2	1.02416
SNRPF	1.02329
TAF1D	1.01751
ENSSSCG00000024263	1.01577
RAP1B	1.01519
ENSSSCG00000016711	1.01322
HCLS1	1.01122
FYB1	1.00688
GZMK	1.00659
SELENOF	1.0051
C11orf58	1.00157
NDUFB10	1.00108
MCM6	1.00036
ENSSSCG00000034314	1.00034
SKP1	0.994875
NDUFC1	0.993919
CAMK4	0.993312
ENSSSCG00000038711	0.993006
UQCRQ	0.990376
GON7	0.989288
THYN1	0.988037
CFLAR	0.987066
PPP1R18	0.986706
SCML4	0.986441
2021-09-01	0.986201
ENSSSCG00000017555	0.980355
YWHAQ	0.979629
KRTCAP2	0.978517
ENSSSCG00000000273	0.975303
ENSSSCG00000033653	0.97318
NDUFB4	0.973065
ENSSSCG00000027196	0.97202
ATP5ME	0.971761
FAXDC2	0.971569
EZH2	0.970094
ESD	0.969676
SRI	0.964333
ARGLU1	0.963611
NANS	0.963135
ENSSSCG00000016263	0.963009
RHOG	0.96138
GADD45A	0.960823
SUMO1	0.957303
ENSSSCG00000014343	0.957102
VASP	0.956271
TPM4	0.953707
MSN	0.953299
SEC61G	0.953285
AP2S1	0.952499
ENSSSCG00000013315	0.951219
TXNDC17	0.949771
POLR1D	0.94976
SRSF7	0.949557
RNPS1	0.948938
SEC11A	0.946901
ENSSSCG00000001097	0.943764
TLE5	0.942702
ENSSSCG00000033068	0.94026
SF3B1	0.940123
DDOST	0.939897
BIN2	0.937715
SPCS1	0.935425
TGIF2.RAB5IF	0.934202
LAMTOR4	0.932482
PSMB6	0.931969
POLR2F	0.931821
ITM2C	0.9316
EIF2S2	0.931019
UBXN1	0.930897
ENSSSCG00000037595	0.929681
GABARAPL2	0.928637
ELOC	0.92822
NDUFB11	0.928176
DPY30	0.92766
POLE4	0.927415
MAP2K2	0.927201
EIF3I	0.926356
HNRNPC	0.924495
CIRBP	0.922993
SF3B6	0.921877
ENSSSCG00000034527	0.921654
ENSSSCG00000036096	0.920822
DDT	0.920088
SLC25A5	0.919983
VPS29	0.919742
NSD3	0.9191
BCAP31	0.91781
C12orf10	0.917417
PSMB3	0.91696
ACP1	0.916599
ENSSSCG00000036988	0.915501
CCND3	0.913636
ENSSSCG00000028479	0.91324
FUS	0.909899
CD81	0.909421
ENSSSCG00000014850	0.907814
PTBP3	0.90651
ENSSSCG00000004307	0.906488
PTPN18	0.903469
HSPB1	0.897465
CACYBP	0.896494
RNASEH2C	0.894551
ENSSSCG00000016262	0.892298
CD53	0.892027
BUD31	0.889807
LBR	0.88927
CAPZA2	0.887834
BRK1	0.887018
PRDX3	0.883837
AIMP1	0.88243
HELLS	0.878323
CCT2	0.877466
LEPROTL1	0.876798
ENSSSCG00000004414	0.875861
PSMB7	0.875269
UQCRC1	0.875215
SMDT1	0.874638
NMI	0.871551
SUCLG1	0.870464
MIEN1	0.868715
TWF2	0.867901
UBE2L6	0.867882
TRAPPC5	0.867674
TMPO	0.865513
KARS	0.865126
GNAI2	0.864774
RABAC1	0.864339
CENPW	0.863979
KHDRBS1	0.863339
STK4	0.86241
CSNK1A1	0.862236
RASGRP2	0.862086
EIF3D	0.861775
HNRNPU	0.860699
HNRNPD	0.85863
SAMD9	0.855271
SIVA1	0.852394
NDUFB9	0.852261
MYO1G	0.85052
CD3D	0.850302
CUTA	0.848908
FLT3LG	0.847924
DNMT1	0.847781
ENSSSCG00000012178	0.847433
CCT3	0.847168
MTDH	0.847117
SPTBN1	0.845483
SRRM2	0.844042
SMAD2	0.844027
LNPEP	0.84399
HIGD2A	0.843586
MCL1	0.838647
CDCA8	0.838643
TMEM160	0.838374
ENSSSCG00000006830	0.836928
PRRC2C	0.836658
ENSSSCG00000033212	0.835514
ANAPC16	0.833964
CD47	0.832546
EIF3L	0.831837
SF3B5	0.830814
PPP2CA	0.827405
ENSSSCG00000031773	0.826849
PRELID1	0.825449
CCNB1	0.825232
PNN	0.824698
UBL3	0.824584
HNRNPR	0.824134
WAS	0.822232
TAX1BP1	0.821351
SRSF10	0.821121
APBB1IP	0.820344
NDUFC2	0.819347
HNRNPH1	0.819292
CGGBP1	0.819014
MT3	0.818028
IDH2	0.817786
SLC9A3R1	0.816833
NDUFA1	0.81515
LAMTOR5	0.814468
GOLPH3L	0.814227
MAF	0.813797
NDUFB6	0.810896
RASA3	0.810104
NDUFS8	0.810041
ENSSSCG00000010158	0.807249
LSM3	0.80572
ENSSSCG00000029066	0.804738
CCNI	0.803971
ENSSSCG00000018061	0.803199
RAB2A	0.802543
SF3B2	0.802207
ENSSSCG00000023792	0.801733
SDF4	0.801701
UBXN11	0.799363
ENSSSCG00000004963	0.799229
ENSSSCG00000013596	0.798849
MPHOSPH8	0.798687
VAMP5	0.79846
RBM39	0.79833
UBE2B	0.796509
MGAT4A	0.79647
MXD3	0.794624
LMAN2	0.794221
ENSSSCG00000027746	0.794074
ATP5F1C	0.791629
ENSSSCG00000013721	0.791385
NEDD8	0.791197
POLR2E	0.790315
HNRNPH3	0.789089
PSMC3	0.788771
PAIP2	0.787996
ENSSSCG00000031897	0.787484
DUSP1	0.786672
ZFP36	0.7865
RBX1	0.786275
ATP6V1E1	0.786125
SERPINF1	0.785278
CSK	0.784173
ATP6V0B	0.783986
CCL5	0.78242
RESF1	0.781968
SNRPC	0.780868
ENSSSCG00000032060	0.780705
HSPD1	0.778617
CTSS	0.778508
TBCA	0.778499
ENSSSCG00000004446	0.777714
SH2D1A	0.777335
ENSSSCG00000003261	0.776623
ENSSSCG00000021560	0.775729
UQCC2	0.774721
CDKN2AIPNL	0.774319
STK38	0.773669
ARID4B	0.772734
AHI1	0.77245
PRDX6	0.772219
MAP3K1	0.771831
HSH2D	0.770613
ENSSSCG00000000097	0.770459
EPSTI1	0.770372
LSM8	0.769608
CRLF3	0.769032
RPN1	0.768623
ST6GALNAC4	0.76815
RILPL2	0.767652
PSMB10	0.76674
STAT1	0.765677
ZNF367	0.765264
NOL7	0.76523
DAD1	0.76519
ENSSSCG00000007978	0.764694
CYTIP	0.761729
NDUFA10	0.760866
FAM49B	0.759601
ZRANB2	0.759315
ENSSSCG00000022176	0.757654
PSMA4	0.757441
ENSSSCG00000027348	0.757252
BIN1	0.757106
GPR174	0.756944
CCT5	0.755214
CCT4	0.755148
NDUFB8	0.75465
RSRC2	0.753713
PCBP2	0.751541
ENSSSCG00000009851	0.751462
LAMTOR2	0.751152
THOC7	0.75106
SNRPD3	0.749214
ENSSSCG00000014031	0.749176
FERMT3	0.748634
ENSSSCG00000032017	0.747243
ENSSSCG00000003849	0.746838
PRR7	0.74619
MGST3	0.746085
RPS19BP1	0.746026
PIK3R1	0.745972
KMT2E	0.745972
REX1BD	0.745355
GPI	0.745144
CKS2	0.744572
ENSSSCG00000038364	0.743767
GUK1	0.743508
SRP14	0.743284
CLINT1	0.743253
CD48	0.743026
DDX46	0.742238
PVRIG	0.742225
ENSSSCG00000010954	0.739552
MAD2L1	0.73795
ALG13	0.737894
ARHGAP30	0.737761
GLRX3	0.737116
PRMT1	0.737111
ENSSSCG00000000365	0.735627
IQGAP1	0.735434
BIRC3	0.735343
FCGRT	0.734928
SYNGR2	0.733414
TSC22D4	0.733303
SNF8	0.732832
KIF11	0.732216
SNX3	0.731991
ENSSSCG00000036658	0.731918
RBBP4	0.731576
HBB	0.731571
ENSSSCG00000035728	0.731306
SYF2	0.728862
PDCD5	0.727857
ENSSSCG00000020777	0.727714
NDUFS7	0.727479
ENSSSCG00000007688	0.727269
NCL	0.726277
DHX9	0.72547
SFT2D1	0.723972
SELENOT	0.723897
TNFAIP8	0.722708
NDUFV2	0.722661
ZC3HAV1	0.722296
EWSR1	0.721492
TRAM1	0.721461
PDCD10	0.721065
GATA3	0.720956
ACOT13	0.720694
SCAF11	0.720254
OCIAD1	0.719932
EIF4G2	0.719581
MALT1	0.718544
ZNF277	0.717775
ENSSSCG00000010674	0.713864
RAD21	0.713452
DAPL1	0.713218
SRRM1	0.712633
RBMX	0.711521
ENSSSCG00000011764	0.710678
CALR	0.710052
FUNDC2	0.70887
ARF4	0.706501
PSMA6	0.705478
RGCC	0.705173
ENSSSCG00000013436	0.701991
SEC11C	0.70147
ZAP70	0.701151
ENSSSCG00000038444	0.700706
EDF1	0.70063
TCF19	0.699283
ENSSSCG00000012166	0.69926
ENSSSCG00000034868	0.698397
PAK2	0.697592
SLA.DMA	0.697554
IFI44L	0.697346
SEC62	0.697018
RAB5A	0.696959
ICOS	0.696872
TMEM9B	0.696726
ANKRD10	0.695488
ENSSSCG00000009145	0.695113
FAM32A	0.69487
ENSSSCG00000009625	0.694718
EIF6	0.69247
UQCR10	0.69236
PRPF40A	0.69191
ENSSSCG00000016100	0.69017
RFC4	0.689134
FNBP4	0.688946
SSR3	0.688906
ENSSSCG00000010320	0.68867
HMOX2	0.688157
CHRAC1	0.687139
TSPAN5	0.686937
ENSSSCG00000028663	0.682945
ENSSSCG00000001038	0.682786
GCHFR	0.681133
2021-09-09	0.680073
ZBTB32	0.679751
ATP6V1F	0.67962
NDFIP1	0.679519
ENSSSCG00000035869	0.677747
ENSSSCG00000010517	0.676923
SHKBP1	0.67687
CALCOCO2	0.676563
CYCS	0.675848
SASH3	0.674363
RRAGC	0.674203
MORF4L1	0.674187
UTRN	0.673824
SUCLG2	0.673791
M6PR	0.672645
PSMB4	0.672385
SMC3	0.671928
G3BP1	0.671472
ENSSSCG00000037143	0.671015
TUBA4A	0.670402
ENSSSCG00000010795	0.670346
CD86	0.670331
ENSSSCG00000017928	0.670042
SMCHD1	0.670037
PPP4R3B	0.66987
FLI1	0.669539
ENSSSCG00000039706	0.6695
THRAP3	0.669191
PRDX2	0.669177
TGFB1	0.668653
TKT	0.668573
ENSSSCG00000015447	0.668012
POLR2I	0.667505
TCEA1	0.667393
LAG3	0.667382
HM13	0.667077
BCCIP	0.666629
ENSSSCG00000037071	0.665385
PFDN1	0.664797
ENSSSCG00000000377	0.663578
UBE2V1	0.663098
ENSSSCG00000039249	0.662756
SLC44A2	0.66169
GNAI3	0.661532
CDC123	0.661419
FKBP5	0.661265
SNU13	0.660316
PPP1CA	0.660179
GPD1	0.659764
ABI1	0.659705
GDI2	0.658903
MRPS15	0.658076
TOMM7	0.657771
CETN3	0.656931
TSC22D3	0.656663
ORC1	0.656362
RTF1	0.655965
EPB41	0.655778
HNRNPLL	0.655119
MEAF6	0.654061
SNRK	0.654028
ELAVL1	0.653302
POLR2G	0.653298
EMC6	0.651629
ENSSSCG00000039658	0.651343
ENSSSCG00000013052	0.651276
CCNL1	0.648085
TRA2B	0.647753
STARD4	0.647488
IFIT1	0.646802
ENSSSCG00000035538	0.64677
SELENOH	0.645835
COPS6	0.64575
ENSSSCG00000040248	0.645669
EIF1B	0.645338
NCK1	0.644919
GLUD1	0.644319
NOP56	0.642471
ENSSSCG00000007355	0.642313
ELF1	0.641873
RNF181	0.64169
SERP1	0.640573
PFDN4	0.640009
TMED9	0.63981
DNAJC8	0.639042
NDUFA6	0.637713
ENSSSCG00000027840	0.637493
RALBP1	0.637038
EIF5B	0.636836
SH3KBP1	0.636775
LMO4	0.636625
CFDP1	0.636607
NDUFB2	0.636317
TALDO1	0.636221
BCLAF1	0.636073
RNH1	0.634584
CIR1	0.632806
NUB1	0.631456
ENSSSCG00000012517	0.631318
DDX39B	0.629613
EIF1AX	0.62951
ACP5	0.629399
GPBP1	0.628713
ENSSSCG00000013720	0.628033
LRCH4	0.627994
IK	0.627137
STXBP2	0.626722
RPL7L1	0.624838
SH3BGRL	0.623564
ENSSSCG00000011117	0.62179
CHD2	0.621368
PSAP	0.62107
CELF1	0.620855
CYBA	0.619838
SARAF	0.61965
MAP1LC3B	0.619378
NBN	0.618983
SP110	0.618382
HSPA5	0.618343
CLTA	0.61818
CCT7	0.616562
LAX1	0.61493
ENSSSCG00000038359	0.614719
BAX	0.614371
CYB5B	0.614308
POLR2K	0.614151
CREBZF	0.613664
SDHD	0.613443
EIF2S1	0.612807
SETX	0.610816
C6orf62	0.610617
ENSSSCG00000001696	0.610357
FLOT1	0.609291
ATF4	0.608371
CTSH	0.608338
CTSA	0.608334
HMGN4	0.608188
RALA	0.607793
POLR2D	0.607093
PRKAR1A	0.606685
RASSF1	0.604681
TIMM8B	0.60451
TP53	0.604383
TNFRSF1B	0.603889
FGD3	0.603285
MRPL20	0.603022
UBE2C	0.602881
PPP1CB	0.602607
ROMO1	0.602081
RCSD1	0.602055
ANAPC13	0.60171
CD38	0.601631
TM2D1	0.600198
CHMP4B	0.599162
CSRP1	0.598999
SHISA5	0.598734
TBC1D20	0.597971
SS18L2	0.597937
ENSSSCG00000037869	0.597782
SPAG8	0.597122
MAD2L2	0.597003
NUP50	0.596357
ENSSSCG00000031152	0.596158
LRP10	0.595337
HDAC2	0.595316
SRPK1	0.595227
RPL26L1	0.595161
ENSSSCG00000005768	0.594805
TAPBP	0.594712
MRPL55	0.594428
RSBN1L	0.593369
RBM42	0.592588
IRF2	0.591662
BCAS4	0.5916
WDR61	0.590431
ENSSSCG00000027675	0.589412
RER1	0.589311
SARNP	0.588325
ENSSSCG00000014267	0.586438
BLOC1S1	0.585977
LAPTM4A	0.585801
DBNL	0.585352
SMARCE1	0.585195
PRKCSH	0.584648
TMEM156	0.584552
SUPT4H1	0.58439
CEBPB	0.584226
ENSSSCG00000011121	0.583443
RCN2	0.583139
LXN	0.582999
RASSF5	0.582432
UCHL5	0.582259
ENSSSCG00000016226	0.582239
SRP19	0.580906
NDUFA11	0.580817
ACAP1	0.580358
SDCBP	0.580072
TBC1D10C	0.580058
NAA20	0.57966
NONO	0.579183
STOML2	0.579183
CDC5L	0.579063
TPR	0.578047
ENSSSCG00000033272	0.57783
PSENEN	0.577307
SNRPN	0.576955
ENSSSCG00000000663	0.576655
ENSSSCG00000035048	0.575185
PLGRKT	0.575157
ILK	0.575036
BOLA3	0.574928
EIF4H	0.574059
ENSSSCG00000013878	0.573818
PSMD2	0.573571
ERP44	0.573423
SGO1	0.57291
ENSSSCG00000001505	0.572702
MYO5A	0.572535
CDC42SE2	0.571198
DDX21	0.570935
ENSSSCG00000031117	0.570659
CCDC50	0.570303
SMARCB1	0.569862
RPIA	0.569761
TMEM134	0.569738
PAXX	0.569552
ENSSSCG00000001414	0.56926
RHOC	0.56762
C20orf27	0.567142
SIGIRR	0.566651
GHITM	0.566467
SRSF6	0.565845
MRPL9	0.564336
SH3GLB1	0.563042
RNF149	0.562673
MTFR2	0.562512
LSM14A	0.561619
MFAP1	0.561061
RTF2	0.560567
RAB7A	0.560494
RNASEH2B	0.559882
RNF4	0.559569
CENPU	0.559351
MOB1A	0.55933
BUD23	0.558708
MAT2B	0.558154
ENSSSCG00000029857	0.558142
ZNHIT1	0.558102
BTG2	0.558087
ENSSSCG00000003211	0.557812
CCPG1	0.557617
THOC2	0.557577
ENSSSCG00000011290	0.556585
ENSSSCG00000011676	0.555675
COMT	0.555643
RASGRP1	0.555475
PDCD4	0.555405
ENSSSCG00000000697	0.555385
DAZAP2	0.554292
ENSSSCG00000010104	0.553814
ENSA	0.553364
ADH5	0.55308
TMEM71	0.552333
CD6	0.551978
TXNIP	0.551965
LDLRAP1	0.551766
ENSSSCG00000027085	0.551525
NUDT21	0.550674
CTSD	0.550155
LBH	0.549514
AKAP7	0.548521
TAOK3	0.54834
NAA38	0.547418
LSM7	0.547355
STXBP3	0.547343
PSMD14	0.54723
FOXN3	0.546938
TAP1	0.546724
SPOCK2	0.545988
RSU1	0.545384
ENSSSCG00000040782	0.544963
ENSSSCG00000038989	0.544808
DDIT4	0.544375
PFDN2	0.544262
ETHE1	0.544157
SLIRP	0.543046
UBE2D2	0.542886
ENSSSCG00000033757	0.542859
SNX6	0.542767
RNF7	0.542469
ENSSSCG00000003885	0.542399
YTHDC1	0.542257
CDKN1B	0.542081
ENSSSCG00000031580	0.542022
U2SURP	0.540096
MRPL12	0.539443
LAMTOR1	0.539363
RCHY1	0.539216
ENSSSCG00000036491	0.538414
CD4	0.537905
TCF25	0.537326
ZNF292	0.537112
BAG1	0.536838
PHB2	0.536433
PDLIM7	0.536316
ENSSSCG00000027790	0.534878
ENSSSCG00000005436	0.534421
MRPL17	0.534283
ENSSSCG00000021738	0.534069
ZC3H15	0.53373
CSDE1	0.533369
PHF5A	0.533034
HP1BP3	0.532988
PABPN1	0.53297
ENSSSCG00000012757	0.532725
RPN2	0.532642
APOBEC3B	0.532289
RAP2B	0.532001
RSRP1	0.530832
NDC80	0.530662
ENSSSCG00000002505	0.53036
KDELR1	0.53013
TMCO1	0.530125
ERBIN	0.529798
CYC1	0.529583
ENSSSCG00000012916	0.52939
TSTA3	0.528951
SMIM7	0.528467
SMC6	0.528251
SDHB	0.528116
ERAP2	0.527856
ATP6V0C	0.52778
YWHAH	0.52742
RSAD2	0.52666
EIF3A	0.526617
RNF19A	0.526465
HIKESHI	0.526343
NDUFS4	0.526199
JARID2	0.526125
RHEB	0.525945
ENSSSCG00000006919	0.525375
OPTN	0.525202
SNRNP25	0.52489
TMED5	0.524304
CDC37	0.524149
TCP1	0.524021
TXK	0.523885
SMARCA5	0.523421
TNRC6B	0.523301
ENSSSCG00000016323	0.522529
RBM38	0.521498
ENSSSCG00000027907	0.521002
ARHGAP4	0.519299
TRIM22	0.51886
SNRPA1	0.518112
VDAC3	0.517386
MDH2	0.517284
ORC6	0.516974
TIMM13	0.516968
SGO2	0.516769
ENSSSCG00000006628	0.516637
SPG21	0.516451
DDX6	0.516058
PLEKHA1	0.515788
UFD1	0.515531
ATF7IP	0.514816
GLIPR1	0.514785
PRKACB	0.514572
IL10RA	0.514161
MAP4K1	0.513764
UQCRC2	0.51361
CAMTA2	0.512922
STRAP	0.512541
CCDC34	0.512265
CDK4	0.511477
TMED4	0.51103
RFC2	0.510594
ENSSSCG00000028397	0.510476
IVNS1ABP	0.510361
AKAP9	0.510354
NRBP1	0.50869
MCRIP1	0.508662
DYNLRB1	0.508348
CD44	0.508011
FKBP3	0.50799
PSMC6	0.50783
KIF22	0.507611
BCAP29	0.50743
FAM104A	0.507341
SKA2	0.507286
ZNF207	0.507028
EIF2A	0.506375
C19orf53	0.506296
ENSSSCG00000005518	0.505359
MCM10	0.50535
SAFB	0.505003
RAB24	0.504901
ENSSSCG00000002259	0.504545
MRPL11	0.504429
ZFP36L1	0.504349
TVP23C	0.503784
SGCA	0.502801
MX2	0.502499
RAB5C	0.502355
PLSCR3	0.501809
RNF10	0.501281
OXA1L	0.500662
RSL24D1	0.500625
SARS	0.500394
SSH1	0.500258
CWF19L2	0.500125
HSPA9	0.499229
CINP	0.499128
SSR1	0.498715
ARL4C	0.498386
LGALS3BP	0.498289
TOX	0.497581
ENSSSCG00000036483	0.497412
PGK1	0.49724
CCT8	0.496029
FH	0.495989
NUDC	0.494207
SSRP1	0.494015
YBX3	0.49382
PSMD13	0.49372
ENSSSCG00000017626	0.493256
PTBP1	0.493246
UQCC3	0.493064
HDGF	0.492962
GM2A	0.492889
ENSSSCG00000003348	0.490606
CAST	0.489878
RASAL3	0.489398
CISH	0.489109
UBE2G1	0.48886
PIP4K2A	0.488809
ENSSSCG00000004583	0.488777
CHD1	0.488576
LARP7	0.488343
STK26	0.488058
TES	0.487565
GNA15	0.487531
ANXA11	0.487262
CCAR1	0.487239
ENSSSCG00000007253	0.48719
RAC1	0.486669
TAGAP	0.486589
FAM210B	0.486344
C12orf57	0.485852
TMUB1	0.485697
ARRB2	0.485361
EEF1AKMT1	0.484939
GRK6	0.484324
RRP15	0.483928
RNPEP	0.483926
ENSSSCG00000012811	0.483645
ENSSSCG00000004415	0.4834
SEC13	0.482571
ENSSSCG00000028097	0.48257
MRPL40	0.482109
TMEM50B	0.481995
SCAND1	0.480729
CBFB	0.479398
SLC25A24	0.47811
ATXN7L3B	0.478086
ARFGAP3	0.477749
IRF5	0.477747
HMGA1	0.477602
FAM89A	0.477196
AURKAIP1	0.477006
ENSSSCG00000034129	0.476614
SDF2L1	0.476554
CIAO2B	0.475978
ME2	0.475969
ENSSSCG00000009788	0.47595
CNOT7	0.475941
ENSSSCG00000014618	0.475894
NIPBL	0.475779
CRIPT	0.475747
NPC2	0.475606
VCL	0.475316
ROCK1	0.475217
SNW1	0.474888
ENSSSCG00000016475	0.474606
EAPP	0.474495
PDIA3	0.474116
DOCK11	0.472994
MAT2A	0.472813
DERL1	0.472794
PHB	0.472396
SAFB2	0.47224
SFPQ	0.472097
PSMC4	0.47199
LAT2	0.471918
LASP1	0.471325
BRD2	0.470361
TLN1	0.470225
PDIA6	0.470212
PRPF4B	0.470068
C12orf75	0.469985
CAPN1	0.469106
IPO11	0.468942
YKT6	0.468796
TXNDC15	0.468291
NME1	0.468165
METAP2	0.467991
AIP	0.467569
GINS2	0.467278
TXN2	0.467204
GPS1	0.467047
OTUB1	0.467042
YPEL3	0.467025
MICOS13	0.466954
PUF60	0.466799
VPS4B	0.465973
EMD	0.464488
SRPK2	0.463854
RFXANK	0.463621
MAGT1	0.463574
PSMC5	0.463418
KRAS	0.463135
PDAP1	0.46309
KIF5B	0.462322
ENSSSCG00000025593	0.462118
HDAC1	0.462001
MFNG	0.461752
ERP29	0.461543
FMNL1	0.460873
ARID1A	0.460715
TMEM154	0.460686
MRPL24	0.460533
ENSSSCG00000008677	0.460308
ELMO1	0.460069
MRPL34	0.459918
LAMP1	0.459907
TUT7	0.459838
E2F2	0.45978
SMARCA2	0.459583
ENSSSCG00000001063	0.459137
NASP	0.458795
STAG2	0.458614
KCNAB2	0.458526
TRAPPC2L	0.458425
CHIC2	0.458385
SUGT1	0.458191
ATOX1	0.458092
POLE3	0.457924
MRPL41	0.45734
CDK9	0.457193
MOV10	0.457191
NUDT1	0.457161
KTN1	0.457147
ENSSSCG00000013155	0.457034
ACADVL	0.456942
GYG1	0.456893
CHURC1	0.456848
DDX18	0.456741
BBX	0.456685
BTF3L4	0.45653
ENSSSCG00000007749	0.456394
PTPN6	0.455639
DOCK8	0.455362
MRPL52	0.455288
ENSSSCG00000027491	0.455219
RIOK3	0.454305
PIGC	0.45399
GSN	0.453548
ENSSSCG00000023323	0.453167
GBP2	0.452964
NCBP2	0.452286
KPNB1	0.4522
ENSSSCG00000016970	0.452087
ENSSSCG00000015664	0.451712
ENSSSCG00000007609	0.451608
ENSSSCG00000010734	0.451564
BPTF	0.45136
ENSSSCG00000002449	0.450806
ITK	0.450777
ENSSSCG00000015499	0.450756
GOT2	0.450742
URI1	0.450502
MTA2	0.450428
ETFB	0.449761
COA3	0.448937
SETD2	0.44891
ENSSSCG00000007098	0.448558
KDM1B	0.448492
ARID5B	0.448314
ENSSSCG00000003771	0.448038
SRPRA	0.447298
TMEM263	0.446035
SLC39A10	0.445714
RBM4	0.44538
TBL1XR1	0.445104
TIMM17B	0.444871
AUP1	0.444825
ADI1	0.444615
REL	0.443185
IL6ST	0.443127
ENSSSCG00000025060	0.443081
REXO2	0.441953
MMADHC	0.44188
GYPC	0.441631
TNIP1	0.44137
ACSL5	0.440637
ABHD3	0.439675
TNFAIP3	0.439318
SYNCRIP	0.438885
CAPRIN1	0.438674
EVI2B	0.437936
PIN1	0.4372
PIGY	0.436132
ITSN2	0.435627
NDUFAF3	0.434741
IRF1	0.434644
CNDP2	0.434443
ENSSSCG00000014997	0.434394
EHD1	0.434376
YTHDF2	0.434361
CD84	0.434312
ARHGAP25	0.434306
CNP	0.434193
ACIN1	0.434153
CHTOP	0.434138
SLC38A2	0.434052
CHCHD1	0.433859
IDH3G	0.433788
DAZAP1	0.432905
MLF2	0.432898
DCTN3	0.432824
IL27RA	0.432582
ENSSSCG00000017165	0.432582
NEMF	0.432286
C18orf32	0.432077
BRWD1	0.432047
PPP2R5E	0.432039
AHSA1	0.43173
TUT4	0.431408
BUB3	0.431311
CDIPT	0.431051
CLK1	0.430945
IMP4	0.43085
ENSSSCG00000010685	0.430638
BNIP3L	0.430388
STRADB	0.430109
PFKP	0.429634
IRF7	0.42952
PPP6C	0.429124
KLF3	0.429017
EIF4EBP1	0.42845
NKTR	0.428232
MRPS12	0.428185
ILF3	0.428101
ARL6IP6	0.427971
SMIM19	0.427914
TM9SF2	0.427791
MFF	0.427735
KNSTRN	0.427212
CNOT6L	0.427062
NDUFA8	0.426789
MANF	0.426682
PRDX4	0.426447
ATG3	0.426041
MID1IP1	0.426002
ENSSSCG00000008990	0.425477
USP1	0.425385
MRPS24	0.424997
EMC3	0.424883
CUL1	0.424775
ESF1	0.424194
MRPS9	0.424192
JOSD2	0.424168
IL10RB	0.424071
AP1S1	0.423886
NFKBIB	0.423536
SLA2	0.423267
TAF11	0.422981
API5	0.42291
PDCD6	0.422864
STX8	0.42277
ENSSSCG00000031530	0.422016
RBM25	0.42186
UXT	0.42169
DR1	0.421306
COPS2	0.421004
ZC3H7A	0.420921
RAB11A	0.420804
EGLN3	0.42043
ADSS	0.420098
CWC15	0.41991
ENSSSCG00000009241	0.419668
HMCES	0.419662
BAZ1A	0.419553
PCMT1	0.419204
BZW2	0.419121
KIF2C	0.418958
ENSSSCG00000012654	0.418956
ENSSSCG00000033089	0.418887
TTC14	0.41866
ARID4A	0.418581
SMC1A	0.418526
ENSSSCG00000030478	0.41823
GPR171	0.417759
RFC1	0.41644
ENSSSCG00000022058	0.416419
LENG8	0.416334
PCF11	0.416149
COPS3	0.415734
ACSF2	0.415542
ENSSSCG00000020808	0.415483
ID3	0.415397
CYBC1	0.415338
CCDC25	0.415166
ENSSSCG00000007203	0.414929
SDF2	0.414151
PPIG	0.414069
FAM129A	0.41349
EIF4G3	0.413183
CUEDC2	0.412984
BRD4	0.412914
TERF2IP	0.412901
ATP2B1	0.412613
GADD45GIP1	0.41261
PAFAH1B1	0.412442
TRA2A	0.41229
ENSSSCG00000007944	0.41207
TMEM147	0.411873
CDCA7L	0.411787
MEA1	0.411514
APRT	0.41147
SREK1	0.411407
UCHL3	0.411379
ENSSSCG00000040396	0.411362
CCDC115	0.411317
ZC3H12D	0.410816
VPS25	0.410689
SLTM	0.410642
GDI1	0.410171
CPSF6	0.40991
SLU7	0.409808
EIF4A3	0.409689
RALGPS2	0.40948
HSD17B10	0.40892
GOLGA4	0.408176
MRPS26	0.407707
CLDND1	0.407188
NARS	0.406025
MAPK1IP1L	0.405882
RSL1D1	0.405279
FBL	0.405145
MYDGF	0.405108
FYN	0.40498
SMPD1	0.404743
TAB2	0.404103
CDC42SE1	0.403962
RAB11B	0.403753
CCS	0.403597
ENSSSCG00000007031	0.403587
R3HDM1	0.403339
PAFAH1B3	0.403234
SLC4A7	0.4032
RASSF4	0.403004
PQLC3	0.402888
ENSSSCG00000026488	0.402563
NOP58	0.402511
PPP2R5C	0.402478
YIPF5	0.402241
SYAP1	0.401902
MRPL21	0.401561
YPEL5	0.401551
CERS2	0.400875
CCDC69	0.400531
ENSSSCG00000009341	0.400425
DYRK2	0.400049
TMOD3	0.399097
ANXA7	0.398635
GOLGA7	0.398429
VAV1	0.398066
HERC6	0.397712
ENSSSCG00000015434	0.397649
ZKSCAN1	0.397413
MTPN	0.397407
LCN2	0.397389
VAPA	0.397143
DARS	0.397065
CDC26	0.396945
SRSF4	0.396887
ENSSSCG00000037299	0.396541
ARHGAP9	0.396502
MTCH1	0.396306
LYST	0.39613
NCKAP1L	0.39611
ZBTB18	0.395731
ENSSSCG00000039331	0.394936
CITED2	0.39459
PBDC1	0.394539
NAXE	0.394455
RPS6KA1	0.39442
CMAS	0.394015
GMNN	0.393365
NOLC1	0.39288
CD1D	0.392506
SPPL2A	0.392084
PEF1	0.392081
NCALD	0.39202
NDUFV1	0.391894
COX6A2	0.391669
YY1	0.391126
ENSSSCG00000000635	0.391045
ENSSSCG00000008183	0.391011
TOX4	0.39057
SPTAN1	0.39028
NAT9	0.390017
RAB10	0.39001
HSPH1	0.390001
ERGIC2	0.389907
CISD2	0.389518
DCUN1D5	0.389474
YBEY	0.389431
CCND2	0.389335
TXNL4A	0.389327
ENSSSCG00000016451	0.389244
CANX	0.389053
ENSSSCG00000034072	0.388603
CDC14A	0.38695
RBCK1	0.386686
FAM192A	0.38599
ENSSSCG00000013453	0.385814
UBQLN1	0.385792
CHCHD3	0.385728
ND6	0.385716
SPTLC2	0.385665
C21orf91	0.38561
OGA	0.385526
PDIA4	0.385461
KLHL15	0.385436
TSR3	0.38543
CEBPZOS	0.384598
TNNI2	0.384538
TXNL1	0.384506
RASA2	0.384478
STAT5B	0.384087
ENSSSCG00000004130	0.383932
SELENOP	0.383928
PRKCB	0.383547
WASF2	0.383244
TMED7	0.382877
MRPS33	0.382789
NSRP1	0.382528
GNB1	0.382483
RPA2	0.382468
LY6E	0.382075
ENSSSCG00000013650	0.381976
JMJD1C	0.381719
ASNA1	0.381322
MGMT	0.381109
REV1	0.381025
CDC45	0.380667
ENSSSCG00000033037	0.38042
MRPL38	0.380193
RAB18	0.37998
ENSSSCG00000014280	0.379962
YAF2	0.379493
PSTPIP1	0.379314
PKN1	0.379229
ZC3H14	0.379156
CARHSP1	0.379092
POGLUT1	0.378787
ENSSSCG00000006559	0.37878
CASTOR1	0.378602
PBRM1	0.378356
PIK3IP1	0.378316
PSMF1	0.377969
PRPF19	0.37778
ENSSSCG00000034927	0.377529
HNRNPH2	0.377494
ENSSSCG00000030300	0.377419
ENSSSCG00000006363	0.377175
DNAJC2	0.377115
ENSSSCG00000015814	0.377023
MAP4K2	0.376995
HIF1A	0.376968
ATP6AP2	0.376804
SLC25A36	0.376627
ZNF800	0.376283
HSBP1	0.376199
MED10	0.37567
PPM1A	0.375371
GTF2H5	0.374953
ENSSSCG00000007493	0.374722
VCP	0.374709
CDT1	0.374608
KDSR	0.37456
SUDS3	0.3743
MRPL22	0.374105
MAP2K3	0.373594
SETD5	0.373191
DNAJC19	0.372089
ARL2	0.37186
ZBTB38	0.371422
FLII	0.37134
THUMPD1	0.371322
ENSSSCG00000030002	0.371152
MPP1	0.371027
UGP2	0.370632
PI4K2B	0.370227
PTPN4	0.370188
USP15	0.370148
PIK3R5	0.370062
ESYT2	0.369704
RPP21	0.36966
BCAS2	0.36947
BID	0.36936
HSPA4	0.369209
SDHAF1	0.36909
FGFR1OP2	0.369065
ENSSSCG00000014094	0.369011
IRF2BP2	0.368724
ENSSSCG00000029577	0.368619
MAPRE2	0.36856
CTCF	0.367639
FBXO39	0.367603
CHMP5	0.367596
CDKN2C	0.367567
PPM1G	0.367484
ENSSSCG00000006324	0.367202
DERA	0.367181
GTF2B	0.367169
CPD	0.366649
CAT	0.366524
GSPT2	0.366322
SAR1B	0.366265
BBS7	0.366244
THUMPD3	0.366201
MVP	0.365875
RASSF3	0.365543
OTULINL	0.365511
RAB1B	0.365406
UBAP2L	0.365381
MFSD1	0.364971
SLC35B1	0.364956
PTP4A1	0.364883
CGAS	0.364603
DKC1	0.364424
HPF1	0.364397
ENSSSCG00000008383	0.363857
WASHC3	0.36377
NSMCE1	0.363636
RAB27A	0.363507
ENSSSCG00000011237	0.363368
WTAP	0.363279
TOB2	0.36316
U2AF2	0.362852
MOSPD3	0.362828
ENSSSCG00000005255	0.362697
CTSB	0.362434
KLF13	0.3624
ENSSSCG00000034896	0.361948
RTN4	0.361932
TASOR	0.361917
UBASH3A	0.36185
MCUB	0.361809
MPC2	0.361556
ENSSSCG00000012382	0.361532
KIF2A	0.361527
IFNAR1	0.361472
FXR1	0.361369
MPG	0.360768
DYNC1I2	0.360667
ENSSSCG00000030015	0.360451
MED4	0.360095
COMMD6	0.359917
ENSSSCG00000006665	0.35991
CNIH1	0.359604
RAB35	0.359247
COMMD1	0.358985
SERPINB1	0.358933
NPRL2	0.358805
NOSIP	0.35853
ILKAP	0.358335
CCSER2	0.358255
ENSSSCG00000039407	0.35824
TUBB2B	0.358219
NAXD	0.358159
PHACTR2	0.358121
USP47	0.358115
MMD	0.357941
ENSSSCG00000025007	0.357739
MPHOSPH6	0.35768
CYB561D2	0.357102
FDX1	0.356825
GCNT4	0.356777
PPP4R2	0.356426
DPM1	0.355773
TAPBPL	0.355664
ENSSSCG00000012403	0.355262
PAIP1	0.355097
MRPS18A	0.354413
CPPED1	0.354317
NDUFAF8	0.354265
SERPINB9	0.354223
LCP2	0.354191
RGS14	0.354062
HIST1H1D	0.35384
BRMS1	0.353219
NT5C	0.352976
ENSSSCG00000039635	0.352151
RHOH	0.352148
MRPL58	0.351382
ENSSSCG00000035650	0.351315
C3orf38	0.351225
POP7	0.350972
MYCBP2	0.35085
ENSSSCG00000028035	0.350028
BCL2A1	0.349667
GUSB	0.3492
SPTSSA	0.349022
RFC3	0.348906
ESCO1	0.348863
ENSSSCG00000035686	0.348838
STX10	0.348069
CTLA4	0.347979
WDR82	0.347861
NIPSNAP3B	0.347719
DDX42	0.347711
TRIM38	0.347346
RIDA	0.347323
MRPS18C	0.346946
ENSSSCG00000004349	0.3468
LFNG	0.346797
DOCK2	0.346795
MRPL43	0.346702
PXK	0.34667
UBXN4	0.346521
SRSF9	0.346211
SNX10	0.346151
IQGAP2	0.346105
SMIM20	0.345852
MAP7D1	0.345682
YIPF3	0.345532
ENSSSCG00000023595	0.34518
ENSSSCG00000017671	0.345171
UBAC2	0.345149
RUVBL1	0.3451
ATG5	0.345095
GRAP2	0.345031
RBBP7	0.344643
GSK3B	0.344534
DDX24	0.344345
MIS18A	0.3442
RASSF2	0.344142
PTTG1IP	0.343981
CHID1	0.343833
NDUFA9	0.343717
OGFOD2	0.343707
LYAR	0.343527
RAD23A	0.34352
ENSSSCG00000031169	0.343227
ELOF1	0.343169
HADHB	0.343145
GNLY	0.343072
NAPRT	0.342871
ENSSSCG00000032073	0.342838
TMEM30A	0.342796
MTF2	0.342543
SLA	0.342481
VPS72	0.342345
ENSSSCG00000011493	0.342231
2021-09-11	0.342144
FBXO5	0.341909
PTGES3	0.341871
NMT1	0.341857
NCOR1	0.341668
JKAMP	0.341636
CREB1	0.34152
DGKA	0.341407
MED21	0.341197
FAM50A	0.341014
DCAF8	0.340989
GSPT1	0.340939
ENSSSCG00000007826	0.340808
IAH1	0.340542
PARVB	0.340393
PTPN1	0.340075
UBE3A	0.339581
ENSSSCG00000006260	0.339511
PSMC1	0.3392
TRAPPC3	0.339111
RNF5	0.338838
ENSSSCG00000038581	0.338826
DHX36	0.338785
CHCHD7	0.338656
AGO2	0.338618
RBPJ	0.338426
PRKD3	0.33839
SPAG9	0.338199
FOXN2	0.338164
DNAJB1	0.338145
ENSSSCG00000032942	0.338118
CEP164	0.337817
RNF146	0.337527
PLEKHB2	0.33743
IMMP1L	0.337194
ENSSSCG00000037054	0.337144
AFTPH	0.336752
UBE2V2	0.336675
ENSSSCG00000038825	0.336373
TRIB2	0.33628
TAF9	0.336156
CCDC107	0.336001
LAP3	0.335898
ITGA2B	0.335767
LTO1	0.335761
FAM173A	0.335735
ENSSSCG00000009128	0.335516
SUN2	0.335501
GPN3	0.335387
ENSSSCG00000027778	0.335321
RIPK1	0.334729
BRD9	0.334597
PPP1R16B	0.334416
ARCN1	0.334405
IFI35	0.334375
ENSSSCG00000033814	0.334329
FOS	0.333994
C12orf45	0.333947
TIMM10	0.333829
NDUFS3	0.333783
DGKZ	0.333706
RBMS1	0.333429
TIAM1	0.333363
PIK3CD	0.332771
AKR1A1	0.332709
CSE1L	0.332663
PMPCB	0.332162
PLEKHA2	0.332081
CLNS1A	0.331792
ENSSSCG00000013232	0.331664
PARP8	0.331473
DHX15	0.331107
ACTN4	0.331069
TMED10	0.331027
DNAJC10	0.330956
GCC2	0.330947
RHOF	0.330581
MBIP	0.330577
EMG1	0.33053
TAOK2	0.330353
USF1	0.330314
DTX3	0.329992
EPS15	0.329787
ENSSSCG00000037431	0.329781
POLM	0.329464
DDRGK1	0.329429
ENSSSCG00000031730	0.32917
HADH	0.328906
ENSSSCG00000016768	0.328764
TGIF1	0.32873
CPNE3	0.328725
BRIX1	0.328475
ENSSSCG00000037187	0.328435
ETF1	0.328302
C1orf35	0.328157
TMEM60	0.32813
SQSTM1	0.328107
NPL	0.327942
TMEM109	0.327806
MOB3A	0.327805
ENSSSCG00000008496	0.327111
TMEM19	0.327069
CNOT4	0.327039
ENSSSCG00000023160	0.326823
FAAP24	0.32674
MSH6	0.326583
C12orf73	0.326403
MATK	0.326306
PPP2R5A	0.326274
SBNO1	0.325864
ATP5F1D	0.325632
INPP4B	0.3256
ENSSSCG00000035224	0.325539
ENSSSCG00000014013	0.325531
USP16	0.325526
BECN1	0.325499
PTGER2	0.325447
C5orf15	0.324975
MAPK1	0.324958
ARFGAP1	0.324916
JAK3	0.324676
ENSSSCG00000032459	0.324548
NT5C2	0.324341
BNIP3	0.324261
ENSSSCG00000020686	0.323746
NPM3	0.32371
BET1	0.323361
ENSSSCG00000023126	0.323297
SSBP4	0.323202
NUFIP2	0.323035
ENSSSCG00000002996	0.322858
CTNNB1	0.322487
DPM2	0.32201
RAB8A	0.321863
BRD7	0.32176
SF3A3	0.321584
CXCR4	0.321571
RBM17	0.321253
MAEA	0.321028
AMZ2	0.320889
ENSSSCG00000012046	0.320591
CREB3	0.320402
ANAPC15	0.320358
CAPNS1	0.32006
NXT2	0.319835
PITHD1	0.318489
WDR45	0.31842
ENSSSCG00000008057	0.318315
SUPT16H	0.318266
RNF114	0.318255
SEC61A1	0.318158
CENPH	0.318103
CYFIP2	0.317945
TPST2	0.317797
IL4R	0.3177
NABP1	0.317655
DPF2	0.317526
AHR	0.317402
FIBP	0.31717
ACBD6	0.317011
RFESD	0.316973
ENSSSCG00000014414	0.316525
CDCA7	0.316317
LAMP2	0.316303
MRPL36	0.315997
ZNF146	0.315922
MESD	0.315707
MAK16	0.315671
PTP4A3	0.31563
SLC25A39	0.315596
NCOA7	0.315506
WNK1	0.315326
DDX60	0.315052
DMAC2	0.314993
PRPS1	0.314698
SAR1A	0.314617
UBA1	0.314251
SMIM14	0.314182
ACAT1	0.314167
DAP3	0.314067
CYLD	0.314061
DNAJC15	0.313809
FKBP4	0.313512
TMEM11	0.313433
SHOC2	0.313207
CDC42EP3	0.31234
HSD17B7	0.312123
TECR	0.312097
NFYC	0.312013
ENSSSCG00000006380	0.311633
ND4L	0.311499
SEC63	0.311456
COPZ1	0.311426
SEMA4A	0.311417
DCTN6	0.311385
ENSSSCG00000039980	0.311242
ATAD1	0.311181
COMMD4	0.311064
FBXO9	0.310528
ENSSSCG00000022906	0.310493
CGA	0.310424
SDHC	0.310236
VRK1	0.310197
TBCC	0.309923
ENSSSCG00000000500	0.309838
SECISBP2	0.309729
LIPA	0.30961
GTF2H3	0.309609
PGM1	0.309463
BABAM2	0.309382
XBP1	0.309285
UBE4A	0.309173
VPS36	0.309159
GTF2F2	0.309157
CORO1C	0.309036
DCTN2	0.308971
WIPI2	0.308958
TMEM189	0.308949
HERPUD1	0.308923
ENSSSCG00000036224	0.308791
PQBP1	0.308733
MRPL54	0.3085
VEZF1	0.308245
PPIH	0.308086
ZNF638	0.308059
APH1A	0.307868
SSBP1	0.307591
ENSSSCG00000040586	0.307281
PET100	0.30721
MRPL37	0.307191
TP53INP1	0.307047
ENSSSCG00000038708	0.307022
ADRM1	0.306928
CHORDC1	0.306539
BAD	0.306475
CCNDBP1	0.306286
ENSSSCG00000000611	0.306115
NUDCD2	0.306037
UBL4A	0.305912
ENSSSCG00000034697	0.305864
ATP6V1D	0.305836
ADSL	0.305674
PRPF6	0.305626
CPNE1	0.305604
ITPA	0.305591
OSBPL8	0.305487
RAB29	0.305462
UFM1	0.305415
ENSSSCG00000027556	0.305222
ARF5	0.305159
ENSSSCG00000013391	0.304934
SLBP	0.304932
ENSSSCG00000025525	0.304909
ENSSSCG00000036247	0.304892
POLDIP2	0.304548
RELA	0.304429
FAM162A	0.304362
INPP5B	0.304037
EXOC2	0.303953
DDX3Y	0.303669
FCMR	0.303563
HSD17B12	0.303255
BDP1	0.303182
TSN	0.30296
RHEX	0.302753
RBM22	0.302738
ITGAL	0.302664
ACAP2	0.302641
RIC8A	0.302613
SNX2	0.30235
TIMM9	0.302336
ENSSSCG00000008222	0.302112
MTHFD1	0.302094
CSNK1D	0.301952
STAT4	0.301864
XPO1	0.301095
UBE2K	0.30105
MRPS10	0.300974
ENSSSCG00000040801	0.300649
NUBP2	0.300539
RABGGTB	0.300197
BAZ2A	0.299769
FIP1L1	0.299538
ENSSSCG00000039731	0.299243
LGMN	0.299085
ENSSSCG00000032134	0.299038
THAP7	0.298836
MFSD10	0.298582
CHMP1A	0.298402
ENSSSCG00000017940	0.298363
DENND2D	0.298087
NCAPG	0.297942
VSIR	0.297921
CD28	0.297894
HTATIP2	0.297885
RBM5	0.297872
FNBP1	0.297848
WDR45B	0.297806
ELK3	0.297367
MX1	0.297363
ENSSSCG00000002790	0.297231
SURF4	0.296343
ENSSSCG00000033700	0.296318
ZFAND5	0.296279
NOL8	0.296218
CFAP36	0.296002
FAM171B	0.295916
NBR1	0.295862
ACO2	0.295549
PPP1R12A	0.295311
KIF4A	0.295305
ENSSSCG00000040827	0.295305
CCNB1IP1	0.295262
CLTB	0.295257
ENSSSCG00000031073	0.295255
OSTM1	0.295183
SNAPIN	0.294942
TFDP1	0.294764
KPNA1	0.294579
C1orf21	0.294386
MRPS11	0.294099
UBE2A	0.294028
CNPY2	0.293952
UBE2S	0.293858
WDR5	0.293832
CEBPZ	0.293725
IFT20	0.293719
CWC27	0.293675
ENSSSCG00000008035	0.293613
MGAT1	0.293595
GGNBP2	0.293591
MED6	0.293479
ZFC3H1	0.293018
P2RY10	0.292985
ENSSSCG00000000849	0.292938
QARS	0.292891
DUSP11	0.292845
PPIL4	0.292806
NSMCE4A	0.292796
NFKBIA	0.292757
TNIK	0.292657
KLK7	0.292578
PSMD1	0.292526
ENSSSCG00000013568	0.292456
G3BP2	0.292412
CCDC124	0.292387
DDA1	0.292271
ENSSSCG00000027374	0.292133
CCDC167	0.292133
ENSSSCG00000009633	0.291983
PTPN7	0.291936
MRPS31	0.291871
NIFK	0.291554
WDR43	0.291523
PPIL1	0.290732
ENSSSCG00000010214	0.290725
VTA1	0.29071
TNFSF10	0.290685
PPP1R11	0.29064
WAPL	0.290515
RRP1B	0.290366
PDE6D	0.290279
ENSSSCG00000008452	0.290273
ENSSSCG00000017248	0.290234
TADA2A	0.290192
P4HB	0.290149
RARS	0.290105
ENSSSCG00000004556	0.290014
ENSSSCG00000017754	0.289961
H2AFY	0.289923
ENSSSCG00000002036	0.289911
DDX27	0.289695
FMC1	0.289387
TFAM	0.289337
SYTL1	0.289172
UBE2H	0.288628
DHRS11	0.288529
CYB5A	0.288496
ENSSSCG00000038900	0.288262
MDM4	0.287961
USP8	0.287699
ATP1A1	0.287497
TMC6	0.287377
SND1	0.287181
TNFRSF1A	0.287165
NDUFV3	0.287061
DYNLT1	0.286912
RCC2	0.28679
NELFE	0.286753
LYPLA2	0.286417
ATP6AP1	0.286384
TMC8	0.286346
ENSSSCG00000025028	0.2861
IPO5	0.285913
IL2RB	0.285779
PLCL2	0.285599
CCDC59	0.285418
KCTD20	0.285305
C5orf24	0.285097
COPB1	0.285091
EFTUD2	0.284636
PYCR3	0.284172
MED31	0.284125
TRAPPC4	0.283876
PARP12	0.283831
OS9	0.283807
PPIL2	0.283671
MRPL27	0.283557
RIT1	0.283391
NDUFAF2	0.28317
TTC39C	0.283064
MRPS18B	0.283053
ENSSSCG00000030131	0.282971
ORAI3	0.282905
TRIP12	0.282771
CDK12	0.282588
MED30	0.28253
STAT5A	0.282446
MRPS36	0.2824
SRP54	0.28217
STK39	0.282116
FAM126A	0.282099
PDS5A	0.28208
SPOP	0.282043
SNRNP200	0.281805
ENSSSCG00000017906	0.281799
DONSON	0.281759
RB1CC1	0.281561
IKZF1	0.281463
DCTN5	0.28136
TBL3	0.280748
ASAP1	0.280703
CIAO2A	0.28055
PML	0.280512
ST8SIA1	0.279584
UBR5	0.279518
MRPS2	0.279441
NRROS	0.279344
UBTF	0.279217
TSPAN31	0.279058
FNTA	0.279031
PARP1	0.27895
STAMBP	0.27804
ARAP2	0.278017
COA6	0.277885
H2AFJ	0.277883
PAG1	0.277593
SNRNP40	0.277514
KDM5A	0.277374
SUSD6	0.277022
EXOC1	0.276974
MED1	0.27671
DENND1C	0.276566
GTF2I	0.276386
TWISTNB	0.275938
SKIL	0.275898
ENSSSCG00000017749	0.275676
AAMP	0.275626
DCUN1D1	0.275576
GRSF1	0.275436
ANXA5	0.275296
TOPORS	0.275162
GTF3C6	0.275142
LRCH3	0.275118
RASA1	0.275058
ICAM2	0.274929
RSF1	0.273784
SMARCA4	0.273715
ENSSSCG00000005658	0.273689
PPP2R2A	0.273629
C9orf78	0.273586
SLC35A4	0.273452
FYTTD1	0.273426
ADGRE5	0.273425
ENSSSCG00000017670	0.27318
BAK1	0.272538
TSNAX	0.272357
ATXN7L1	0.272342
CREM	0.272213
ENSSSCG00000016376	0.272084
GRAP	0.272047
MPHOSPH9	0.271919
THOC5	0.271893
DLD	0.271864
EBNA1BP2	0.271663
DNMT3A	0.27161
ENSSSCG00000025305	0.271451
GRK2	0.270936
RFTN1	0.270858
PSME3	0.270617
LMAN1	0.270598
ANGEL2	0.270511
UBA5	0.270302
ASH1L	0.270243
FAM3C	0.270175
ERGIC3	0.269755
AEBP2	0.269751
ENSSSCG00000027689	0.269588
NXT1	0.268982
EIF3F	0.268965
MBNL3	0.268871
ENSSSCG00000023603	0.268792
HNRNPA3	0.268762
MED7	0.268542
TBRG1	0.268493
LYRM1	0.268389
ENSSSCG00000027974	0.268351
DCP2	0.268247
PLEKHF2	0.26801
MDFIC	0.267942
IRF3	0.267917
TMEM33	0.26789
ENSSSCG00000035544	0.267842
QRICH1	0.267763
GTF2E2	0.267701
AKIP1	0.267515
ZNF512B	0.267406
NAA15	0.267377
TANGO2	0.267373
YME1L1	0.266614
ELOA	0.266555
HK3	0.266366
TIPRL	0.266169
UNC13D	0.266082
NEK2	0.266021
GZMM	0.266001
FAM78A	0.266001
PIN4	0.265982
NRM	0.265946
TRIM27	0.265928
ENSSSCG00000026354	0.26592
ITGB1BP1	0.265918
ACOX1	0.265874
PSMD6	0.26584
FAF2	0.265794
PDHB	0.265635
GMDS	0.265506
SERPINI1	0.265492
PPP3CA	0.265301
ENSSSCG00000032903	0.265292
CDV3	0.2652
CLK4	0.265091
NFKB1	0.26498
C16orf91	0.264953
WBP1	0.264778
DYRK1A	0.264663
PPP2R3C	0.26465
MAP2K7	0.264514
ENSSSCG00000040056	0.264423
ENSSSCG00000000148	0.26424
ENSSSCG00000039618	0.264202
ENSSSCG00000005135	0.26419
EIPR1	0.264097
ARL5A	0.264076
ENSSSCG00000013723	0.263695
SRA1	0.263571
ENSSSCG00000008974	0.263512
PLAGL1	0.263405
NDUFS6	0.263401
FAS	0.263308
EMC7	0.2631
CMPK2	0.262972
RNF138	0.262871
CYTH1	0.26268
TRAFD1	0.262638
ATAD5	0.262637
KATNA1	0.262532
PPP4C	0.262528
2021-03-07	0.262409
GLRX2	0.262191
MELK	0.261941
KDELR2	0.261844
COPS5	0.261674
NFE2L2	0.261453
DIABLO	0.261453
PHAX	0.261446
ENSSSCG00000033987	0.261418
USP3	0.261272
HECTD1	0.261189
ENSSSCG00000011917	0.261073
ZCRB1	0.26072
ORC4	0.260628
DNASE2	0.26044
SAMM50	0.260419
LANCL1	0.260078
PPP2R1A	0.259984
VPS41	0.259977
FCF1	0.259781
KIAA2026	0.25978
FAM172A	0.259764
MTREX	0.259724
UBLCP1	0.259655
PARP9	0.259591
ENSSSCG00000035762	0.259459
ATP6V0D1	0.259433
RPUSD1	0.259292
POLD3	0.259022
KRR1	0.258986
DOCK10	0.258893
FAM120A	0.258861
CIB1	0.258858
REV3L	0.258682
ZFAND2B	0.258665
GLRX5	0.258647
ENSSSCG00000031855	0.258485
C14orf119	0.258424
MIER1	0.258422
NOB1	0.258414
NPTN	0.258304
HGS	0.258249
EXOSC1	0.258206
ENSSSCG00000039107	0.258136
CEP192	0.257529
SGTA	0.257467
CCM2	0.257453
RGS1	0.25736
BDH1	0.257069
ABCB7	0.256866
CAMLG	0.256618
PIH1D1	0.256292
PRPF31	0.256263
PGRMC1	0.256246
LAMTOR3	0.256199
ENSSSCG00000032552	0.256126
ZNFX1	0.25603
PLEKHO1	0.255846
SDHAF2	0.255737
PARP11	0.255704
STUB1	0.255564
PRDX5	0.255234
CZIB	0.255227
ENSSSCG00000032067	0.255184
PPID	0.25496
ARHGEF2	0.254952
USO1	0.254894
RBBP6	0.254811
TXNDC9	0.254732
APPL1	0.254454
NAA10	0.254378
COMMD2	0.254329
ENSSSCG00000005643	0.25408
MRPL49	0.254061
TRIP11	0.253944
GID8	0.253921
ADAM19	0.253919
KAT8	0.253885
TMEM243	0.253659
MRPS23	0.253561
ZNRD1	0.25346
AP3B1	0.253381
MRPL16	0.253381
SLC35C2	0.253288
COMMD5	0.253186
SLA.DMB	0.25301
ENSSSCG00000032591	0.252865
PPP5C	0.252708
HIST1H1E	0.252338
ACTR10	0.252109
SRSF11	0.251768
MCM2	0.251762
DDX54	0.25172
ENSSSCG00000004392	0.251637
ENSSSCG00000036257	0.251445
RAB1A	0.251375
UMAD1	0.251278
RAF1	0.251249
ABHD17B	0.251211
WSB1	0.251184
CNPPD1	0.251149
ECHDC1	0.251128
SLC5A10	0.251077
MFSD6	0.250762
STAG1	0.250748
PSMD3	0.250738
ENSSSCG00000001927	0.250718
ENSSSCG00000008137	0.250463
TBRG4	0.250147
TCP11L2	0.25013
DHRS1	0.249989
NAA25	0.249943
AP2B1	0.249925
CMTM3	0.249904
ACADM	0.249611
SIRT2	0.2496
NCAPG2	0.24959
HERC5	0.249538
SPSB3	0.249516
ENSSSCG00000035738	0.24943
NUCB1	0.249333
FAM210A	0.24923
CNOT2	0.249196
REST	0.248946
SP3	0.248897
CD2BP2	0.248889
OAZ2	0.248572
BNIP2	0.248439
IWS1	0.248325
EXOSC3	0.248299
DDX3X	0.248146
CRYL1	0.248032
IL17RA	0.247715
ENSSSCG00000040294	0.247681
FKBP8	0.247647
NUDCD3	0.247449
TPD52L2	0.247284
NOL9	0.247224
ENSSSCG00000014296	0.247143
ENSSSCG00000035611	0.246817
MKRN1	0.24678
RAE1	0.245998
RTCB	0.245923
RRBP1	0.24583
TAF15	0.2458
GARS	0.245491
STK10	0.245146
TNRC6A	0.244631
GORASP2	0.244617
XRN2	0.244453
CRELD2	0.244304
ENSSSCG00000031172	0.244236
RBM14	0.244204
TOMM70	0.244132
PRKCQ	0.243986
RECQL	0.243794
RNF135	0.243506
ERMARD	0.243422
ATG12	0.243392
TERF1	0.243369
TRPC4AP	0.243306
HNRNPA1	0.243248
CTDSPL2	0.24308
TMEM106B	0.242881
ENSSSCG00000036892	0.242815
COPG2	0.242801
ENSSSCG00000009293	0.242643
EPC1	0.242482
CYP51A1	0.242282
ENSSSCG00000038963	0.242243
EIF4E2	0.242171
SERINC1	0.242158
HLA.DOB	0.242103
GMPS	0.241963
ENSSSCG00000004024	0.241957
GIT2	0.24177
DNAJA2	0.241551
WAC	0.241494
COX19	0.24144
IKZF5	0.241416
TUFM	0.241284
PHF3	0.24105
KMT2C	0.241023
CASP8	0.241017
TRAF5	0.24088
EMC9	0.240871
RMND5B	0.240766
UBE2T	0.240484
CAMK2G	0.240413
TNFAIP8L2	0.240348
TRMT1L	0.240182
ENSSSCG00000008352	0.240069
ARFIP1	0.240063
RAB8B	0.239942
AGTRAP	0.239842
UBR2	0.239779
ETFRF1	0.23961
ENSSSCG00000037399	0.239597
ENSSSCG00000006996	0.239559
NOC2L	0.239557
FOXO1	0.239504
STK25	0.239461
SCFD1	0.23946
ENSSSCG00000038506	0.239365
ZNF395	0.239359
UBL7	0.239209
LHPP	0.238971
CTSZ	0.238948
DCAF7	0.23865
ABHD6	0.238648
EMC2	0.238495
ENSSSCG00000006382	0.238492
TENT2	0.238231
MKKS	0.238108
POC1A	0.238094
ZNF75D	0.237778
MRPS6	0.237771
WHAMM	0.237677
SLC1A4	0.23742
TRAPPC6B	0.237294
FNIP2	0.237226
NDEL1	0.237163
ENSSSCG00000010855	0.237115
MRTO4	0.236995
ENSSSCG00000031705	0.236927
TRPS1	0.236691
SUPT20H	0.236658
ENSSSCG00000020870	0.23665
CCDC186	0.236578
ENSSSCG00000026893	0.236527
PCID2	0.236455
VPS26B	0.236431
GTF2F1	0.236406
PPP6R3	0.23639
ENSSSCG00000040528	0.236345
PPHLN1	0.236263
SAMSN1	0.23614
UBE2J1	0.236025
VTI1B	0.235654
PTPN22	0.235643
CRLS1	0.235601
ENSSSCG00000036659	0.235553
GTPBP4	0.235523
R3HDM4	0.235486
NOC3L	0.235346
INO80E	0.235217
HUWE1	0.234758
HADHA	0.234687
NIPA2	0.23463
ENSSSCG00000038630	0.234419
WDR12	0.234389
SLC11A2	0.234386
ACADSB	0.234312
URM1	0.234182
AKAP8L	0.234177
UBXN2A	0.234158
AIDA	0.233848
ATXN2L	0.233671
ENSSSCG00000023324	0.233567
CHMP2A	0.233452
OXR1	0.233174
DDX23	0.233128
SCAF8	0.233064
SMNDC1	0.232961
AGO3	0.232927
CLEC12A	0.232866
IKBKE	0.232804
ALKBH7	0.23275
ENSSSCG00000036379	0.232477
RBM26	0.232267
ENSSSCG00000029251	0.231912
HUS1	0.231681
C19orf66	0.231635
COQ9	0.231568
AP5Z1	0.231527
RNF125	0.231511
MALSU1	0.231453
PHF20	0.231369
SAE1	0.231227
BDH2	0.231221
CASP6	0.231022
SMPD2	0.230865
SIRT7	0.230791
ENSSSCG00000002898	0.230529
ACADS	0.230467
ENSSSCG00000038304	0.230458
TRADD	0.230422
MLLT10	0.230356
USP9X	0.230319
TSPAN3	0.230276
NAA16	0.230187
ZBTB20	0.229916
CHPF2	0.229873
MGAT5	0.229837
NIT2	0.229808
PPP4R3A	0.229649
FUCA2	0.22957
EBAG9	0.229529
CBX1	0.229426
SART1	0.229417
BOD1L1	0.229416
MAPK6	0.229319
TFRC	0.229291
TNPO1	0.229286
RAB28	0.22924
ITGAE	0.229218
EI24	0.229138
TNRC6C	0.229089
IMMT	0.228948
XPC	0.2285
ENSSSCG00000011678	0.228351
POU2F2	0.227771
TP53RK	0.227652
ARHGEF3	0.227586
TNFRSF4	0.227477
EIF4G1	0.227447
EGFL8	0.227372
PIAS1	0.227215
DRG1	0.227151
PARP14	0.227147
DHX29	0.226978
PCYOX1	0.226844
RAP1GDS1	0.226794
ENSSSCG00000011798	0.226556
ENSSSCG00000030578	0.226121
UIMC1	0.225995
MRI1	0.225943
PRKAA1	0.225934
NAP1L4	0.225868
USP48	0.225724
AP1M1	0.225702
PRPF38A	0.225659
FGL2	0.225287
PCMTD1	0.224891
BCKDK	0.224886
ST3GAL4	0.224885
ARFGEF1	0.224878
ELOVL1	0.224798
ZNHIT6	0.224744
DTYMK	0.224687
ENSSSCG00000016096	0.224664
RUFY1	0.224341
ACTR1A	0.224328
TM2D3	0.224292
MCC	0.224287
TAB1	0.224247
ETFA	0.224236
ANGPTL1	0.224145
ATXN10	0.22412
CTR9	0.223982
STIP1	0.223957
TET2	0.223954
METTL8	0.223895
DSP	0.22385
FBXL5	0.22378
ENSSSCG00000010931	0.223717
C1orf43	0.223498
EXOC4	0.223269
SS18	0.223192
ERLEC1	0.22303
C7orf50	0.222992
AK6	0.222903
CAMK2D	0.222817
FCER1G	0.222662
TAF7	0.222658
COMMD3	0.222561
CUL3	0.222554
KAT6B	0.222545
EXOSC8	0.222519
ARL4A	0.22246
EIF4E	0.222353
LIG3	0.222226
PUM2	0.222182
PPP1R10	0.222021
PUM1	0.221943
BUB1	0.221825
ZNF148	0.221758
TAF2	0.221733
NKAP	0.221728
INPP5D	0.221629
HDDC2	0.221508
ENSSSCG00000032748	0.221457
ENSSSCG00000026389	0.221434
CTDSP1	0.221421
ENSSSCG00000009208	0.221278
SCAMP3	0.221255
CENPC	0.221169
ALDH16A1	0.221017
ENSSSCG00000029003	0.220964
CCDC137	0.220956
RPRD2	0.220903
CPSF7	0.220897
CCNL2	0.220746
DNAJB14	0.22064
UROS	0.220524
STT3B	0.220522
MTERF3	0.220419
TIA1	0.220114
SCAMP2	0.220083
ENSSSCG00000007322	0.220065
ATP6V1C1	0.22006
RNGTT	0.220031
ENSSSCG00000017146	0.220021
TLE3	0.219991
ENSSSCG00000000473	0.219943
SERTAD1	0.219857
AGK	0.219714
ZNF827	0.219606
PDCD1	0.219205
SUMF1	0.219187
MBP	0.219008
NKX3.1	0.219
CAB39	0.218975
CASC4	0.218849
NPM2	0.218677
ARFGAP2	0.218664
ENSSSCG00000010519	0.218659
SVIL	0.218472
NLRC5	0.218377
ZDHHC15	0.218373
NUP54	0.218251
ORAI1	0.218232
CAB39L	0.218101
RNF44	0.218042
AP2A2	0.217744
HLTF	0.217733
CCDC82	0.217721
NUDT9	0.217713
THOC6	0.217533
NAGA	0.217507
IFIH1	0.21743
ENSSSCG00000014969	0.217396
MFSD5	0.217311
HK1	0.217298
NR3C1	0.217191
KHSRP	0.217127
CDC40	0.216828
TXNDC11	0.216558
CDC25B	0.216504
PHKG2	0.216436
SETD3	0.216434
PUS7L	0.216372
HSD17B8	0.216355
RNMT	0.216301
TGFBR2	0.216179
OTULIN	0.215695
PSMD7	0.215641
STK19	0.215557
MED27	0.215514
KPNA3	0.215427
VPS26C	0.215375
PDE4D	0.215205
SLAMF7	0.215103
ZNF654	0.215096
MBD1	0.215056
SF3A1	0.215015
UBR3	0.214859
NSFL1C	0.214631
TIPARP	0.214617
ANKRD27	0.21448
EIF2B2	0.214397
TMEM126A	0.21432
TMEM165	0.21427
ZC3H13	0.214053
SERINC3	0.213968
UTP11	0.213831
ZCCHC9	0.213543
ZNRD2	0.213383
LUC7L	0.213341
DDX1	0.213264
KIN	0.213249
RAB6A	0.213112
CBLB	0.213106
RBL2	0.213079
MAPKAP1	0.212971
CLPX	0.212957
SLC9A9	0.212939
PES1	0.212898
TIMP1	0.212845
EFR3A	0.212796
ENSSSCG00000027905	0.21271
TTF2	0.212482
AKNA	0.212384
IL2RA	0.212261
AKR1B1	0.212183
CRBN	0.212049
VPS35	0.21191
ABCF1	0.211678
RPAP3	0.211653
CHCHD6	0.211611
ELL	0.211341
LY9	0.211331
HBS1L	0.211324
MAPKAPK3	0.211317
FOXS1	0.211315
EFHD2	0.21125
RNF216	0.211246
STRN3	0.211045
PELI1	0.211035
GPN1	0.211015
CREB3L1	0.210645
RABEP1	0.210466
PPP1R15A	0.210438
CCDC28A	0.210317
PCBD2	0.210214
IPO7	0.210172
SPEN	0.210149
RAB4A	0.210137
SENP6	0.210132
TEX264	0.21003
TELO2	0.210017
CHD9	0.210011
CCNC	0.209967
SLC25A4	0.209902
HMGXB4	0.20985
LYSMD2	0.209758
CHCHD4	0.20974
GOLGB1	0.209648
CRADD	0.209543
SMIM26	0.209525
TMEM128	0.209403
BCL10	0.209209
DBNDD2	0.209158
TBC1D1	0.20905
G6PD	0.20899
CUL5	0.208911
HYI	0.208823
C6orf203	0.208787
LIN7C	0.208735
MED8	0.208617
TGS1	0.208609
NCAPD2	0.20859
ENSSSCG00000014361	0.208579
NGDN	0.208417
ADCY3	0.208405
ZMYND11	0.208258
SNAP29	0.208178
TARS	0.208176
MRPL35	0.208157
ENSSSCG00000026446	0.208042
TRPM7	0.208019
CHCHD5	0.208015
ENSSSCG00000013874	0.207897
FAM45A	0.207828
PRR14	0.20779
ZNF580	0.207717
RASAL2	0.207708
BCL7C	0.207707
DHRS3	0.207688
CXXC1	0.207669
ENSSSCG00000037565	0.207645
ARL14EP	0.207473
PUS1	0.207352
SNRNP27	0.207333
SLK	0.207332
PGM2	0.207253
SYS1	0.206913
ENSSSCG00000031288	0.206817
ALG5	0.206814
HBP1	0.206758
MOBKL3	0.206719
MUTYH	0.206609
PCBD1	0.206542
ADD1	0.206383
DUSP28	0.206285
ITGA5	0.206283
MEMO1	0.206225
GOT1	0.2062
SEC24D	0.206154
TATDN1	0.206092
ENSSSCG00000040942	0.205934
LSM12	0.20586
TUBGCP2	0.205502
WDR13	0.205392
TMEM107	0.205243
ENSSSCG00000002008	0.205131
MRPS7	0.205106
GMPR2	0.204889
SEC31A	0.204815
MAP1LC3A	0.204717
EMC10	0.204672
AP3M1	0.204546
CRY1	0.204502
TRAF1	0.204458
PCIF1	0.20437
B4GALT1	0.204291
ENSSSCG00000023643	0.204272
CSNK1G3	0.204214
PRRC2B	0.204093
MYNN	0.204079
TDRD3	0.204069
MRPL18	0.203929
PHIP	0.203928
CTBP1	0.203846
PPP1R8	0.203745
PHF20L1	0.203695
TMBIM1	0.20356
ENSSSCG00000008898	0.203376
FZR1	0.203232
METTL26	0.202864
NAPA	0.202816
APP	0.202737
IDH3B	0.202604
EMC8	0.202565
RETREG2	0.202458
MLLT6	0.202346
POLR2M	0.202247
NDUFS2	0.202241
MRPL44	0.202138
ENSSSCG00000017336	0.202017
KHDC4	0.201935
MRPS5	0.201882
IFNGR2	0.201833
RUVBL2	0.201827
RBM41	0.201801
WBP4	0.20178
CEP295	0.201588
PIGT	0.201276
FAM13B	0.201255
ENSSSCG00000032918	0.201079
RNF26	0.200987
AKAP8	0.200936
SENP5	0.20079
TOR4A	0.200699
EIF2AK4	0.200663
HEXB	0.200416
UGCG	0.200363
POLR1C	0.200157
UROD	0.200144
ENSSSCG00000031083	0.200058
PGRMC2	0.2
UVRAG	0.199936
MNAT1	0.199935
ANKRD13A	0.199918
ATP2A3	0.19988
GANAB	0.199811
USF2	0.199794
RPUSD3	0.199722
ENSSSCG00000003664	0.199655
KRCC1	0.199313
TTC3	0.199012
SIDT2	0.198796
POLDIP3	0.198761
SMU1	0.198752
TOMM34	0.19862
RNF103	0.198486
CWC25	0.198336
MLX	0.197974
SRRT	0.197831
LARS	0.197775
ENSSSCG00000012746	0.19766
TFG	0.197602
XPO6	0.197551
CHCHD10	0.197526
ENSSSCG00000007947	0.197475
RRP36	0.197424
ENSSSCG00000036595	0.197374
PGGT1B	0.197342
EIF2B4	0.197337
PIGP	0.197299
WDR46	0.197148
BRD3	0.197123
EXOSC4	0.196969
ENSSSCG00000034711	0.196858
PTPN11	0.196839
CCDC90B	0.196836
ATPAF2	0.196814
PARN	0.196738
ENSSSCG00000017796	0.196714
EXOC3	0.196329
TBCB	0.19628
ORMDL3	0.196201
RANBP2	0.196009
RTCA	0.195985
ENSSSCG00000021380	0.195894
KIAA1109	0.19588
SGF29	0.195849
CIAO1	0.195831
SLC10A3	0.195817
CBL	0.195738
MSL2	0.195718
SMG7	0.195625
ICMT	0.19558
INTS13	0.195373
NFIC	0.19533
ENSSSCG00000016886	0.195327
CLIP1	0.195253
TAF3	0.195209
ACYP1	0.195143
THOC1	0.195003
DPP7	0.194827
PSMC2	0.194813
ARMC10	0.194743
LRRC59	0.194473
DIS3	0.194455
GRK5	0.194275
DERPC	0.194027
RAB21	0.193989
UBP1	0.193959
ENSSSCG00000034802	0.193864
FBXW7	0.193844
KLHL20	0.193784
POLR3K	0.193771
METTL21A	0.193761
MIS18BP1	0.193758
ENSSSCG00000039612	0.193735
LMBR1L	0.193404
TPM2	0.193287
CCDC127	0.193254
FUOM	0.193169
FAM160B1	0.193168
TAF6	0.193153
PDE4B	0.19312
CNOT8	0.193096
STIM1	0.193076
WDR26	0.193021
GATAD2B	0.1928
NNT	0.192798
TBPL1	0.192762
DCAF5	0.192758
RNF20	0.19254
NCOA1	0.19247
HIBCH	0.192446
PDK3	0.192399
PYGL	0.192227
ENSSSCG00000028458	0.192212
DNAJB9	0.192207
SLC30A5	0.192099
ABHD17A	0.192047
DPM3	0.192013
DDX49	0.191979
CBX6	0.191976
SMIM4	0.191846
GGPS1	0.191819
TMEM126B	0.191809
HES6	0.191629
RPRD1A	0.191222
NCOA4	0.191192
ACSS1	0.191099
SHARPIN	0.19105
MAP4K4	0.191048
ENSSSCG00000011506	0.191043
KLHL28	0.19091
NUBP1	0.190882
UBE2R2	0.190832
HCFC1R1	0.1906
MAZ	0.190581
PHF11	0.190341
NUDT5	0.190048
PSMD12	0.190032
TENT5C	0.190008
NECAP2	0.19
OGFOD3	0.189973
ENSSSCG00000037364	0.189817
UBE2W	0.1898
SBDS	0.189799
MTIF2	0.189762
ENSSSCG00000017868	0.189757
UBXN6	0.189674
ENSSSCG00000037251	0.189665
HIPK1	0.189662
TIMM50	0.18956
CNOT1	0.189487
RBMX2	0.189474
ENSSSCG00000005095	0.189432
MAP3K7	0.189404
CD226	0.189198
GNB1L	0.188932
MYL9	0.188904
USP5	0.188897
DNTTIP2	0.188883
SMAP2	0.18888
ENPP4	0.188803
C1orf131	0.188666
PLVAP	0.188657
LRRC8D	0.188613
ENSSSCG00000032946	0.188502
PDE3B	0.188412
TESC	0.188373
UTP3	0.188269
UBALD2	0.188167
PGS1	0.188146
AIFM1	0.187998
TRMT10C	0.187988
CDPF1	0.187792
DTD2	0.187481
GRIPAP1	0.187363
ABT1	0.18731
SQLE	0.187199
ENSSSCG00000035162	0.18705
KANSL1	0.186968
GPANK1	0.186965
ACRBP	0.18694
BFAR	0.186936
DNAJC9	0.186879
CLOCK	0.186841
FBXO34	0.186811
EXO5	0.18671
GEMIN7	0.186533
CDK2	0.186532
SCAPER	0.186484
ADAM10	0.18626
RING1	0.186195
RNF13	0.186149
NCK2	0.186095
HERPUD2	0.18609
PLSCR1	0.186083
GAPVD1	0.186046
ENSSSCG00000006870	0.185931
EIF1AY	0.185898
GLTP	0.185867
BMS1	0.185768
PPCS	0.185737
TIGAR	0.18566
WASL	0.185576
MTG2	0.185204
IDH3A	0.185048
ENSSSCG00000033703	0.185035
PBXIP1	0.184957
ENSSSCG00000013176	0.184949
NCF1	0.18494
BIRC6	0.184842
SLC7A6OS	0.18478
DHRS7	0.184707
PEX16	0.184643
ZBTB43	0.184629
ENSSSCG00000027723	0.184556
RYBP	0.184459
INO80C	0.18441
RFX1	0.184392
C2CD5	0.184256
PREPL	0.183787
AHCY	0.183773
TMEM120A	0.183703
OSER1	0.183637
TRABD	0.183453
ENSSSCG00000035561	0.183202
TBC1D10A	0.183073
ZBTB7A	0.183068
CST3	0.183028
ENSSSCG00000027718	0.182928
LRRC8C	0.18292
NIN	0.182915
ANKRD44	0.182854
TPM1	0.182765
DLGAP4	0.182718
TRIR	0.182708
ATL3	0.182701
EXOSC5	0.182695
XRCC6	0.182632
FBXO6	0.18249
MND1	0.18245
MAN2A1	0.182434
MRPL4	0.182374
ADGRG5	0.182284
ENSSSCG00000002529	0.182266
NUFIP1	0.182195
ARF3	0.182168
SULT2B1	0.182136
BAZ1B	0.182087
CASP8AP2	0.181982
TMEM97	0.181802
CNPY3	0.181776
NME6	0.18174
SLC3A2	0.181701
KLF12	0.181674
ILRUN	0.181625
EIF3J	0.181565
EPN1	0.181463
HDDC3	0.181373
KHK	0.181248
PPP3CC	0.181221
TAF13	0.181187
YEATS4	0.181139
RAD9A	0.181084
LLGL1	0.181018
PIK3C3	0.180948
ENSSSCG00000011329	0.1809
RPF2	0.18084
NFAT5	0.180613
ARID2	0.180544
RBKS	0.180539
ENSSSCG00000002743	0.180533
NFKBIZ	0.180485
GEMIN6	0.180372
CCDC93	0.180365
ENSSSCG00000033424	0.180335
ANAPC5	0.180304
CTDP1	0.18013
AGPS	0.180116
ENSSSCG00000016441	0.180106
SFSWAP	0.180034
PRPF39	0.180012
ENSSSCG00000037979	0.179966
ZBTB41	0.179919
ATP6V1B2	0.179852
HIF1AN	0.179788
SERHL2	0.179773
SOS1	0.179759
TENT4B	0.17971
TM9SF3	0.17966
BTBD1	0.179645
ENSSSCG00000004253	0.17962
SYNRG	0.179618
BET1L	0.179519
UBQLN2	0.179435
TRAP1	0.179337
VAPB	0.179149
DIPK1A	0.179117
USP10	0.179088
ALDH3A2	0.179004
USP7	0.178979
FBXO22	0.178972
CNEP1R1	0.178963
TOP3A	0.178832
LRRFIP2	0.178812
EIF4EBP2	0.178799
BROX	0.178645
ZNF609	0.178496
PEX10	0.178417
METTL9	0.178386
RACGAP1	0.178362
PDS5B	0.178273
CHFR	0.178243
PCOLCE	0.1781
AOAH	0.17804
CPSF2	0.177936
TUBG1	0.177882
RNPC3	0.17781
BLOC1S6	0.177761
MORF4L2	0.17776
NAA35	0.177724
SNRNP35	0.177692
C16orf87	0.177462
SRP68	0.177405
ENSSSCG00000002759	0.177323
TFDP2	0.177162
RNASEH2A	0.177076
GFM1	0.176995
RNF170	0.176968
EXOSC10	0.176901
CEP170	0.176677
FMR1	0.176664
DESI1	0.176628
TLE4	0.176602
UPRT	0.176489
SLC25A38	0.176442
DAPP1	0.176318
APMAP	0.176297
APPL2	0.176238
OGDH	0.176203
USP4	0.176127
DYNLL2	0.176099
ASB9	0.176048
GPAA1	0.175992
PHACTR4	0.175892
ENSSSCG00000006360	0.175768
STAT3	0.175732
ENSSSCG00000008287	0.175645
RNF34	0.175541
EXOC6	0.175489
SDCCAG8	0.175424
TANK	0.17542
NELFCD	0.175297
LENG1	0.175237
SERTAD3	0.175168
ARHGAP1	0.17511
BPGM	0.175103
ENSSSCG00000009770	0.175047
PALM	0.175008
ENSSSCG00000015011	0.174912
UFL1	0.174817
ATF6B	0.174753
PIGX	0.174715
ZNF217	0.174679
E2F4	0.174669
EMC4	0.174649
ENSSSCG00000005738	0.174497
ENSSSCG00000016509	0.174496
RUNX1	0.174452
RASSF7	0.174352
ANKHD1	0.174264
RANBP3	0.174205
DCPS	0.174116
XPA	0.174105
DIMT1	0.174045
TOMM40	0.174004
2021-03-05	0.173966
MFSD11	0.173936
RIF1	0.173853
GBE1	0.173784
NRAS	0.173709
PCM1	0.173706
PIM1	0.173647
VPS26A	0.173643
ZFAND1	0.173606
NUP210	0.173437
ZMAT5	0.17315
TBC1D15	0.173119
ENSSSCG00000008309	0.173106
PRMT7	0.173099
DUSP2	0.173084
ZNF622	0.173049
SAAL1	0.173014
TSR2	0.17301
POFUT2	0.17289
PRPF8	0.172859
YIPF1	0.172839
OAS2	0.172803
IARS2	0.17279
ENSSSCG00000016949	0.172771
DCAF12	0.172735
ATP8	0.172631
KLHL5	0.172514
MAN1C1	0.172501
MAP2K1	0.17246
TNPO2	0.172455
ENSSSCG00000039830	0.172229
ENSSSCG00000014258	0.172214
NMD3	0.172182
DNAJC13	0.172153
LRRC47	0.172151
KDM2B	0.172108
FAM102A	0.17202
DYNC1H1	0.171937
TP53I11	0.171901
COPB2	0.171664
SCO2	0.171616
CMAH	0.171558
TXNRD1	0.171505
AUH	0.171359
JAKMIP1	0.171271
RAD51AP1	0.171199
ENSSSCG00000023584	0.171188
TMEM70	0.171173
ENSSSCG00000014672	0.171168
TMEM251	0.171148
RAD51	0.171117
NFATC2	0.171087
ZFR	0.170961
COASY	0.170865
ENSSSCG00000028869	0.170846
PAFAH1B2	0.170734
FAR2	0.170678
POLR2H	0.170634
CRNKL1	0.170614
NXF1	0.170576
ATG101	0.170521
ENSSSCG00000039551	0.170502
ARIH2	0.170499
ENSSSCG00000014387	0.17049
RNF145	0.17045
TSFM	0.170423
SAP30L	0.170396
ADCK2	0.170331
MSMB	0.170292
TMEM9	0.170244
KIF20B	0.170151
DENND3	0.170106
RABEPK	0.170053
QPCTL	0.170028
BRI3BP	0.170024
GTF3A	0.169832
TCF3	0.169749
ENSSSCG00000009239	0.16964
UBE2J2	0.169632
YARS	0.16963
HAUS6	0.169602
ZNF143	0.169569
ZDHHC20	0.169492
SAMD3	0.169465
WASHC4	0.169454
ENSSSCG00000000185	0.169383
CANT1	0.16935
ENSSSCG00000017038	0.169185
HIST1H2AC	0.169156
ENSSSCG00000010301	0.169119
TMEM131L	0.16908
DYRK1B	0.168932
MRPL39	0.168861
AP1G2	0.168839
TFIP11	0.168704
MRPS14	0.168589
DNAJC3	0.168504
ENSSSCG00000016679	0.168488
CUL4B	0.168392
VRK2	0.168303
PPP2R5D	0.16828
TCOF1	0.168248
MRPL45	0.168185
GPATCH3	0.168101
CLEC2B	0.16798
ZFP2	0.167883
NRDE2	0.167676
RNF2	0.167674
DLST	0.167605
ENSSSCG00000002953	0.167543
LRRC70	0.167512
SURF1	0.167457
TMEM87A	0.167422
MZT1	0.167301
ENSSSCG00000009534	0.167246
SPRYD7	0.16718
MECP2	0.16718
INTS6	0.167108
ALG12	0.167089
MARS	0.16704
SDE2	0.167005
GMFB	0.166987
TLK1	0.16682
SLAIN2	0.166814
MED13L	0.166814
C1orf74	0.166766
MRPL19	0.166738
REEP4	0.166657
ZCCHC17	0.166638
CHMP7	0.16663
ADCK5	0.166472
NACC1	0.166462
SUZ12	0.166327
RIPK3	0.166302
EDEM1	0.166275
PGPEP1	0.165849
MICU1	0.165677
CRYBG1	0.16567
TMEM68	0.165652
MED28	0.165565
FTSJ1	0.165563
GSTO1	0.165536
TOPBP1	0.165413
SCAP	0.165356
RABGEF1	0.165341
ENSSSCG00000012997	0.165331
UTP6	0.1652
SUPT3H	0.16514
ACOT9	0.165132
CDC27	0.165083
P2RY11	0.165009
CERS4	0.164972
ABHD13	0.164937
SLF1	0.164932
ELOVL5	0.164849
COG3	0.164814
FAM83A	0.164656
PTPA	0.164527
L3MBTL2	0.164393
PUM3	0.164297
NTPCR	0.16424
RNF115	0.164222
MYD88	0.163976
HMG20B	0.16395
TSSK4	0.163935
HDAC3	0.16389
SBF1	0.163847
HYOU1	0.163812
MIS12	0.163787
SIGMAR1	0.163752
ALYREF	0.163731
PRCC	0.16367
ENSSSCG00000002547	0.163667
DPP4	0.163658
WDR44	0.163657
RPP25L	0.163651
HAGH	0.163637
RPA1	0.163546
ZCCHC2	0.163422
USP14	0.163389
ACOT8	0.163289
SCYL3	0.163206
THAP3	0.163095
PPP1R35	0.162947
ENSSSCG00000007454	0.162908
NSD1	0.162745
GPR108	0.162736
ENSSSCG00000013318	0.162665
CAPN10	0.162588
CCDC142	0.162583
TOP2A	0.162555
GPCPD1	0.162466
COQ5	0.162397
ENSSSCG00000002841	0.162275
KIAA0040	0.162259
BSCL2	0.162225
DHRS4	0.162209
XRCC5	0.162179
FAM76A	0.162114
PRPF4	0.162007
COX11	0.161983
CEP350	0.161962
C12orf49	0.161955
PPP2R1B	0.161906
ENSSSCG00000009926	0.161794
STARD3NL	0.161732
C2orf68	0.161726
FRA10AC1	0.161678
MARK2	0.161642
EDEM2	0.161552
PCED1B	0.161514
LARP4	0.161472
ENSSSCG00000009692	0.161433
CTSF	0.161417
RELCH	0.161343
STX12	0.161337
DEPDC1B	0.161336
DPY19L4	0.161212
MLLT3	0.161205
MRPL3	0.161182
ENSSSCG00000026055	0.161179
GSE1	0.161142
TPRA1	0.161132
NAE1	0.161058
TMEM167B	0.161039
EP300	0.160909
DENND5A	0.160779
OGN	0.160779
SMAD4	0.16071
CCDC150	0.160499
ENSSSCG00000030183	0.160476
SNRPA	0.160349
AEN	0.160309
SMARCC1	0.160284
PRMT5	0.160233
CCDC174	0.160218
KIF21B	0.16017
PRXL2A	0.160139
RABEP2	0.160024
ARMC1	0.159944
NAA30	0.159918
EML3	0.159863
MRPL10	0.159808
AMMECR1	0.159799
SCG5	0.159781
SREBF2	0.159773
C15orf61	0.159578
HELZ	0.159512
IMPA1	0.159391
EP400	0.159376
LRPAP1	0.159115
DALRD3	0.159087
ATXN2	0.159062
MCFD2	0.158991
OPA1	0.158961
LNPK	0.158938
RNF166	0.15886
PPIP5K2	0.158821
RANGRF	0.158785
PRMT2	0.158628
STAU1	0.15862
POLR2C	0.158619
TNPO3	0.158439
KPNA4	0.158421
TRPV2	0.158353
TIPIN	0.158267
RPP38	0.15823
CHD6	0.158157
ENSSSCG00000025940	0.158142
OVCA2	0.158126
DAXX	0.158113
BYSL	0.158064
2021-09-02	0.158053
ERI3	0.157767
TPRKB	0.157709
THEMIS	0.157552
ZNHIT3	0.157534
PFKL	0.157374
TRIM44	0.157358
ENSSSCG00000035296	0.157329
ENSSSCG00000022178	0.157274
PSPC1	0.157248
CLK3	0.15718
METTL23	0.157133
MRPL47	0.157089
THUMPD2	0.157058
RANGAP1	0.157009
ENSSSCG00000014060	0.156893
MCEE	0.156888
XPOT	0.156849
TRAPPC8	0.156832
SIKE1	0.156816
MINDY1	0.156778
GPATCH11	0.156777
ENSSSCG00000011465	0.156748
SOD2	0.156707
GLS	0.156703
PNKP	0.156694
STAT2	0.156642
ENSSSCG00000028345	0.156617
FGF11	0.156609
CCDC9	0.156602
NCOA3	0.156599
MPHOSPH10	0.156543
RBM12B	0.15645
CREBRF	0.156372
ENSSSCG00000009792	0.15634
LACTB2	0.156339
ENSSSCG00000025203	0.156307
CEPT1	0.156258
IKBKG	0.156222
TRAPPC6A	0.156211
ZBTB7B	0.156134
ZMYM1	0.156102
NFATC1	0.156084
NOTCH2	0.156043
ENSSSCG00000021427	0.156025
ENSSSCG00000008236	0.155964
TIMM22	0.155856
ZNF330	0.155814
INO80	0.155794
WBP1L	0.155759
LTA4H	0.155743
PPP1R15B	0.155683
GEMIN2	0.155661
GNL3L	0.15562
PYCARD	0.155525
UBE2D1	0.154964
ENSSSCG00000038633	0.154964
TNIP2	0.15473
ENSSSCG00000004082	0.154665
CHST11	0.154567
ENSSSCG00000006510	0.154554
AGA	0.154549
ARHGAP27	0.154519
CRTC3	0.154465
ATE1	0.154383
PEA15	0.154262
ENSSSCG00000006156	0.154226
ACADL	0.154194
PRPF3	0.154064
CHMP6	0.154044
GOLM1	0.15401
NUDT16L1	0.153968
GABBR1	0.153959
CHD7	0.153775
ESS2	0.153727
DLAT	0.153686
TYW3	0.153634
BCKDHB	0.153566
WDR77	0.153498
GHDC	0.153468
CTU2	0.153447
ME3	0.153417
NUP98	0.153383
DOC2A	0.153381
LSM1	0.153336
SH2D3C	0.153246
MORC3	0.153245
PTK2B	0.153232
MRPL48	0.152985
ATP11A	0.152972
GIMAP8	0.152788
IARS	0.152773
PPIF	0.15264
MTFMT	0.152509
CYHR1	0.152327
POLD1	0.152181
MRPL2	0.152104
ZWILCH	0.152076
POR	0.152051
LMF1	0.151798
BPNT1	0.151786
HDAC5	0.151768
PRR5	0.15175
DDX19B	0.151656
PPA2	0.151643
ST6GAL1	0.151621
QKI	0.151614
FDFT1	0.1516
TREX1	0.151489
ABHD16A	0.151465
EED	0.151381
UNG	0.151364
CNIH4	0.151362
ENSSSCG00000025631	0.151343
CHST10	0.15134
NFKBIL1	0.151311
CXorf38	0.151261
MED11	0.151196
SESN3	0.151111
ENSSSCG00000016044	0.151081
SNAPC2	0.150762
PHF14	0.150661
PCNX4	0.150555
ENSSSCG00000033566	0.150512
UBAP1	0.150493
MSL3	0.150371
MYH9	0.150279
FAM120B	0.150279
CYTH2	0.150202
GNL2	0.150197
UBAP2	0.150162
AASDH	0.150142
ENSSSCG00000009139	0.150088
PIGK	0.149996
PRMT3	0.149949
NVL	0.14994
JADE1	0.149914
COG5	0.149891
CLPP	0.149852
CUL4A	0.149811
SF3B3	0.149751
MRPL46	0.149648
POLK	0.149508
TMEM141	0.149361
GATAD2A	0.149333
LONP2	0.149125
ENSSSCG00000038960	0.149016
LMBRD1	0.148922
COQ10B	0.148897
ARID5A	0.148694
ENSSSCG00000020677	0.148691
ENSSSCG00000038187	0.148682
METTL14	0.148559
TDP2	0.148457
ENSSSCG00000031255	0.148449
HSPA4L	0.148437
SUPT6H	0.148288
ACTR6	0.148151
TTF1	0.148092
DOHH	0.148091
UBN1	0.147984
DICER1	0.147972
POLR2B	0.147933
DNAJC24	0.147914
TRIM28	0.147852
GRHPR	0.147836
TPMT	0.147778
DCLRE1C	0.147731
MTX2	0.147721
RF02116	0.147699
INKA1	0.147531
ARRDC1	0.147495
MRRF	0.147458
CNOT9	0.147456
MOSPD1	0.147426
GOSR1	0.147373
GALNT1	0.147363
ARRDC3	0.147163
AFF4	0.147121
NSUN2	0.147069
MRPS35	0.147033
CHD8	0.147005
ETFDH	0.146952
MBTPS1	0.146898
TXNDC12	0.14689
AAAS	0.146819
ENSSSCG00000036603	0.146805
CDKN2AIP	0.146793
LONP1	0.146733
ERO1A	0.146717
MPV17L2	0.146576
ELK1	0.146549
TM2D2	0.146504
GSDMD	0.146352
CALHM2	0.146295
ATM	0.146155
CDK7	0.146154
RMND5A	0.146111
BIN3	0.146077
SETDB2	0.145818
WDR76	0.145794
A4GALT	0.14564
TRMT6	0.145614
ETNK1	0.145613
ARHGEF6	0.1456
KHNYN	0.145574
TXLNA	0.145491
DDX56	0.145475
ENSSSCG00000008274	0.145432
NRDC	0.14542
DHX58	0.145386
HSD17B4	0.145384
CDS2	0.145253
ENSSSCG00000001010	0.145248
MIB1	0.1451
ZBTB44	0.145053
ACYP2	0.145037
MED19	0.144923
TPGS1	0.144753
SLC37A3	0.144731
TRAF7	0.144591
PELP1	0.144554
ZFYVE19	0.144526
RANBP6	0.144399
WDR55	0.144277
DEDD	0.144273
PEPD	0.144184
FAM53B	0.144141
NPEPPS	0.144065
ENSSSCG00000025253	0.144052
CCR5	0.143966
TMX3	0.1439
FADD	0.143836
STK24	0.143789
EHMT1	0.143693
LDLRAD4	0.143674
GSR	0.143662
PAPOLG	0.143588
TMA16	0.14345
PRKCA	0.143331
ABCE1	0.143319
HEMK1	0.143259
ENSSSCG00000031659	0.143173
GCDH	0.143143
ZYX	0.143142
PEX3	0.143014
MEPCE	0.142979
TPRG1L	0.142879
HDGFL2	0.142867
CASC3	0.142717
GABARAPL1	0.142496
ENSSSCG00000032311	0.142491
ERAL1	0.142475
ENSSSCG00000017316	0.142437
SNAP23	0.142377
FANCL	0.142353
CEP63	0.142191
MAP3K12	0.142181
YIPF4	0.142166
MLLT11	0.142111
DDX47	0.142102
INPP1	0.142089
GCC1	0.142029
BTBD11	0.142002
RSBN1	0.141964
ENSSSCG00000015313	0.141925
MPI	0.141799
DDX50	0.141689
ACSF3	0.141665
ARRB1	0.141623
CLP1	0.141538
MTMR6	0.141524
AKT2	0.141488
ASPSCR1	0.141361
GALE	0.141304
MRPS22	0.141226
ABHD2	0.141177
ZNF131	0.141151
CCSAP	0.140959
PTPRE	0.140922
DNAJC7	0.140906
NCAPH2	0.140904
NFATC3	0.140894
UBN2	0.140868
NUAK2	0.140805
MVD	0.140797
ARAF	0.140794
DNAJA3	0.140709
SH3GL1	0.140691
BOP1	0.140643
IFNGR1	0.140592
COG2	0.140568
EXOC7	0.14052
ENSSSCG00000036229	0.140517
PJA2	0.140488
SATB1	0.140453
ENSSSCG00000036688	0.140403
MAST3	0.140322
LITAF	0.140205
NOC4L	0.140169
LTN1	0.140166
NREP	0.140098
ANKRD39	0.140047
STRN	0.140003
FAM177A1	0.139912
PARP2	0.139906
DBT	0.139902
NIP7	0.139892
ENSSSCG00000009934	0.139881
GRAMD2B	0.139817
PHF6	0.139813
ENSSSCG00000038754	0.139766
FAM43A	0.139678
TTC17	0.139629
ZDHHC24	0.139617
CASP10	0.139554
ACOT7	0.139549
ZFR2	0.139497
PAK1IP1	0.139399
NMRAL1	0.13939
BCL3	0.139289
ENSSSCG00000025316	0.139242
DPH3	0.139227
OARD1	0.139208
FAM174A	0.139171
DHX16	0.139152
TMEM222	0.138811
TPP2	0.138797
PTDSS1	0.138764
ADPRHL2	0.138733
AATF	0.138693
ANKRD49	0.138524
ENSSSCG00000010525	0.138511
HIPK3	0.138503
VOPP1	0.138442
PTGR1	0.138405
ACTL6A	0.138362
TMEM14A	0.138331
RIOK1	0.138298
CUX1	0.138152
WDR18	0.138031
SCYL2	0.137975
LEO1	0.137919
MKNK1	0.137905
NUP88	0.1379
UNC45B	0.137898
ING2	0.137896
NSL1	0.13789
ENSSSCG00000006984	0.137829
RAB43	0.137828
TMEM192	0.137799
ENSSSCG00000008317	0.137694
HDLBP	0.137657
NFRKB	0.137507
SP4	0.137439
EPHB6	0.137344
ST3GAL2	0.137279
DFFA	0.137277
GNPDA1	0.137257
YAE1	0.137121
JAK2	0.137065
MCCC2	0.137043
RCL1	0.137023
SLMAP	0.136992
ENSSSCG00000036593	0.136915
ABR	0.136813
ALAS1	0.13678
AP3S2	0.136574
ENSSSCG00000025107	0.136552
SLAIN1	0.136479
PIP4P1	0.136415
IMPDH1	0.136345
INTS11	0.136321
INPP5K	0.136274
KIAA1143	0.136237
BRI3	0.136217
FCHO1	0.136178
ENSSSCG00000027046	0.136156
PLEKHG5	0.136146
ELP5	0.136018
ENSSSCG00000032768	0.135995
SEC22B	0.135973
STAMBPL1	0.13597
ENSSSCG00000002003	0.135862
ENSSSCG00000031121	0.135832
WRB	0.135779
PYGB	0.135755
YIPF2	0.135724
2021-03-02	0.135694
PACSIN2	0.135675
ENSSSCG00000037655	0.135656
CC2D1B	0.135631
ENSSSCG00000025151	0.135583
FBXL15	0.135505
RRNAD1	0.135444
ZCCHC7	0.135361
TIMM29	0.135315
SCNM1	0.135309
SLC35A1	0.13519
ENSSSCG00000009568	0.135063
CDK10	0.135027
MON1B	0.135016
RBM23	0.134965
TRMO	0.134895
RUFY2	0.134849
HSDL2	0.134712
NAPG	0.134646
SRP72	0.134572
KAT7	0.134561
ARHGEF7	0.134408
RARA	0.134325
AGFG1	0.134298
TWF1	0.134285
ENSSSCG00000028794	0.134241
PTGER4	0.134126
WDR92	0.134123
CXCL10	0.134019
ANKRD13C	0.133948
PSEN1	0.133926
HPS3	0.133922
BORA	0.133907
CPEB4	0.133731
C17orf80	0.133659
TMEM131	0.133618
MAN1A2	0.1336
HACE1	0.133589
DGUOK	0.133526
ZCWPW1	0.133449
RFXAP	0.133434
COX16	0.133402
PNPLA2	0.133364
CCDC84	0.133363
ENSSSCG00000029160	0.133357
ALKBH4	0.133337
DRAM2	0.133324
SART3	0.133316
TRAPPC2	0.133292
CFAP20	0.133271
BUD13	0.133241
ENSSSCG00000017983	0.133193
ARIH1	0.132937
FUBP3	0.132792
PIP5K1C	0.132724
TOP2B	0.132713
GNL3	0.13269
CDC37L1	0.132669
IREB2	0.132586
RPRD1B	0.132491
GOLT1B	0.132433
FUT8	0.132369
PDCL	0.13236
CASC1	0.132354
PTPRA	0.132285
ARHGAP17	0.132227
TNKS2	0.13218
FCHSD2	0.132123
TBC1D17	0.132085
TCERG1	0.132073
ST3GAL1	0.13206
RC3H2	0.132029
ACBD3	0.132007
RNPEPL1	0.13192
REPS1	0.131902
IFFO1	0.131749
TXLNG	0.131741
HINFP	0.131719
TSEN54	0.131679
ENSSSCG00000021236	0.131602
STK40	0.131564
CEP120	0.131412
LRMP	0.131394
ANAPC7	0.131289
ALDOC	0.131245
DYNC1LI1	0.131216
NUP214	0.131177
CNOT10	0.131121
COQ8B	0.131113
NIPAL1	0.131109
TMEM43	0.131107
CRTC2	0.13109
P3H1	0.131047
RORC	0.131013
STIM2	0.130936
USP39	0.130925
GNPDA2	0.130917
ENSSSCG00000011772	0.130896
COA4	0.130856
PSMD11	0.130827
PROSER1	0.130826
ENSSSCG00000032469	0.130811
NUP85	0.130764
LPCAT2	0.13075
EIF3B	0.13071
CEP44	0.1307
SCCPDH	0.1307
ZNF106	0.130508
RPAIN	0.130474
HTRA2	0.130373
NUP107	0.13036
FBXO7	0.130293
SAC3D1	0.130168
DECR1	0.130166
MUS81	0.130086
MICU2	0.13004
UPP1	0.129997
C6orf120	0.129996
PHF12	0.129966
RETREG1	0.129891
TMED3	0.12989
NDRG2	0.129842
PRPS2	0.12976
ACP6	0.129658
TOB1	0.129617
ELP4	0.129598
FBXW11	0.129596
PWP1	0.129591
UGDH	0.129557
TLK2	0.129546
AIMP2	0.129483
ENSSSCG00000004983	0.129454
SLC12A6	0.129438
ENSSSCG00000007692	0.129406
ELP6	0.1294
MAP3K5	0.129371
MED15	0.129247
MTIF3	0.129223
PRKAG2	0.128982
RAB31	0.128916
DRAP1	0.128841
ENSSSCG00000003667	0.128841
ANKMY2	0.128831
THAP5	0.12882
XRCC1	0.128673
CFAP97	0.12867
SLC38A9	0.128611
ALDH18A1	0.128577
DCAF1	0.128549
ENSSSCG00000028670	0.128534
CASP7	0.128507
EDC4	0.128441
SINHCAF	0.128414
ODC1	0.12839
LCOR	0.128281
GPATCH4	0.1282
TOR1AIP1	0.128197
NRBF2	0.128177
LRRC14	0.1281
HILPDA	0.128067
MED24	0.128053
SEC22A	0.128026
YIF1A	0.127972
ARHGEF16	0.127889
RUNX3	0.127887
TRIM25	0.127817
HGH1	0.127685
CRTAM	0.127681
KPNA2	0.127632
LACTB	0.127598
EDC3	0.127517
CCDC97	0.127432
TBC1D7	0.127271
TSPAN14	0.12723
ARHGAP35	0.127227
BRCC3	0.127164
ENSSSCG00000015473	0.127155
CMSS1	0.127155
WDR41	0.127089
ADNP	0.127061
ENSSSCG00000010669	0.127038
C6orf89	0.126947
USP34	0.126905
FOXJ3	0.126829
ATG16L2	0.126703
ANKRA2	0.126683
ENSSSCG00000026498	0.126653
NKAPD1	0.126647
NOL11	0.126586
MPDU1	0.126522
GGA2	0.126396
SH2D2A	0.126363
POLR3D	0.126308
TNFSF14	0.126296
NCAPD3	0.126239
RAP2A	0.126175
RNF139	0.126164
IPMK	0.12601
PMAIP1	0.125977
ATG4B	0.125923
UBE2G2	0.125867
DNPEP	0.125842
ABCD3	0.125653
SMARCAD1	0.12549
STRBP	0.125477
PKN2	0.125373
RMC1	0.125226
USP18	0.125185
MAST4	0.125179
LDLR	0.125078
NIPAL3	0.12505
RIOX1	0.12504
UTP4	0.124983
NR1D2	0.124915
GPR137	0.124809
HIST2H2AC	0.124735
CCDC22	0.124687
HELQ	0.124642
SYVN1	0.124441
SLC37A1	0.12441
SSBP3	0.124387
CARD11	0.124353
GTF2A1	0.124321
MACO1	0.124319
ODF2	0.124314
RWDD4	0.124312
PIP5K1A	0.124121
STX6	0.124113
ITGB3	0.12411
SDC4	0.123976
CTNNBL1	0.123959
RRP9	0.123846
WARS	0.123842
NT5DC2	0.123699
DDHD2	0.123677
MRPS34	0.123643
COIL	0.123553
RPAP2	0.123539
CDK5RAP3	0.123507
CERS5	0.123494
ENSSSCG00000005481	0.123446
ENSSSCG00000004969	0.123418
CCDC146	0.123262
CCDC85B	0.123258
HEATR3	0.123239
MDM2	0.123194
ISG20L2	0.123183
MITD1	0.123111
AGPAT5	0.122984
HSPA14	0.122975
ENSSSCG00000002472	0.122876
ACP4	0.122836
LAS1L	0.122824
CDKAL1	0.122819
GIGYF2	0.122786
PATL1	0.122738
ENSSSCG00000005201	0.122683
PBX2	0.122668
NAA60	0.12258
ENSSSCG00000032119	0.122575
SERAC1	0.122479
ZNF24	0.122397
ENSSSCG00000016828	0.122379
KPTN	0.122365
AP3D1	0.122313
MIA3	0.12216
MYSM1	0.122146
FOPNL	0.1221
LRRCC1	0.122097
TMEM259	0.122045
ENSSSCG00000030801	0.12204
RCBTB2	0.122038
PKIG	0.12203
SLC39A6	0.121999
DNPH1	0.12197
CCNH	0.121823
ENSSSCG00000020706	0.121798
SEC16A	0.121795
LEMD2	0.121754
CD3EAP	0.121685
GLMP	0.121621
ENSSSCG00000001994	0.121618
ENSSSCG00000000107	0.121549
ENSSSCG00000038719	0.121546
VTI1A	0.121524
ACLY	0.121484
ENSSSCG00000037341	0.121452
KDM5B	0.121435
ZNF655	0.121414
ENSSSCG00000011077	0.121323
EOMES	0.121312
RNF122	0.121263
SLC43A2	0.12123
DMAP1	0.12122
QSER1	0.121117
FOLR1	0.120906
DNASE1L1	0.120845
ENSSSCG00000006694	0.120822
ENSSSCG00000036622	0.120728
ENSSSCG00000032616	0.120639
CXCR5	0.120566
SNX14	0.120503
HLCS	0.120447
MCPH1	0.120393
PRRC2A	0.120356
USE1	0.120326
INIP	0.12032
PKNOX1	0.120285
CBX4	0.120279
CEBPG	0.120268
USP45	0.120259
PEX13	0.120196
BPHL	0.120195
KIAA0753	0.120189
WDR83	0.12013
ASNS	0.120067
TRAK2	0.120045
NUP155	0.120035
CXorf56	0.120026
NSMCE2	0.119868
ENSSSCG00000031140	0.119836
FUT7	0.119776
FAR1	0.119768
EIF2B5	0.119715
KAT14	0.119581
WDFY2	0.119517
NUDT3	0.119399
PHF1	0.119339
VPS16	0.119325
STX7	0.119229
SLC35F2	0.119227
CLUAP1	0.119223
PAPSS1	0.119197
KAT2A	0.119135
NFKBIE	0.119112
TMEM115	0.119067
VARS	0.118896
TPP1	0.118732
LANCL2	0.118731
STN1	0.118712
LY86	0.118712
RP9	0.118685
HERC1	0.118661
TNF	0.118586
EXOC8	0.118534
PPM1J	0.118501
TTLL12	0.118462
SENP7	0.118461
PRKAB1	0.118379
HMBS	0.118378
CHST7	0.118361
ENSSSCG00000005040	0.118338
RNF19B	0.118327
ENSSSCG00000027229	0.118315
ENSSSCG00000014949	0.118281
SNX27	0.118269
NEK9	0.118246
ERCC3	0.118244
CDC6	0.118171
NCSTN	0.118154
LPGAT1	0.118099
SNX16	0.118091
WARS2	0.118079
MKNK2	0.118064
ENSSSCG00000023187	0.118052
SLC30A1	0.118048
GEMIN8	0.118009
DUSP14	0.11795
NUMA1	0.117826
BCAT1	0.117743
SRPRB	0.117671
HEXIM2	0.117616
GPKOW	0.117538
JOSD1	0.117519
NUP37	0.117365
WRAP73	0.117315
MRPL13	0.11731
ERG28	0.117221
TRNT1	0.117172
UHMK1	0.117142
NAF1	0.11712
CCR2	0.11711
NUP93	0.117014
GALNT11	0.117005
GGACT	0.116967
RASGEF1B	0.116947
RBM18	0.116802
MED9	0.116752
REXO1	0.116736
MOCS2	0.116727
AGFG2	0.116694
ENSSSCG00000003352	0.116588
PTOV1	0.116567
METAP1	0.116447
UTP18	0.116423
HACD2	0.1163
TCEANC	0.116233
ANKLE2	0.116173
TSTD1	0.116164
ENSSSCG00000017949	0.116011
EPRS	0.115989
KPNA6	0.115984
SLC30A6	0.115943
CTPS2	0.115931
HAUS1	0.115922
RPS6KB2	0.115919
OXSR1	0.115889
ENSSSCG00000003772	0.115879
B3GAT3	0.115798
ENSSSCG00000022164	0.115796
TOR1A	0.115695
TFPT	0.115677
MTSS1	0.115641
SEMA4D	0.115641
GATD1	0.115593
KCNAB3	0.115582
NUP160	0.115552
ZBTB37	0.115471
PTRH2	0.115385
FBXO30	0.115346
TRIM24	0.115307
SUV39H1	0.115302
FBXL3	0.115301
ATF2	0.115293
VAMP7	0.115216
NDUFAF4	0.11519
BCL9L	0.115103
AGAP2	0.115018
HOMER2	0.114933
SKIV2L	0.114909
RAB2B	0.114885
CALHM6	0.11488
CARMIL2	0.114755
SRBD1	0.114718
CCDC51	0.114622
COX15	0.114546
GMPR	0.114545
MRTFA	0.114436
VPS13C	0.114386
HMG20A	0.114359
TIMMDC1	0.114272
MINDY2	0.114264
POP4	0.114247
DRG2	0.114154
ENSSSCG00000005103	0.114102
XPO5	0.114091
EIF2AK3	0.113996
CARNMT1	0.113985
ENSSSCG00000003035	0.113943
TTC31	0.113907
C12orf29	0.113847
ADPRH	0.113799
ENSSSCG00000036115	0.113662
TMEM242	0.113573
RNASEL	0.113499
GTF2H1	0.113474
RRP7A	0.113413
TKFC	0.113411
MIIP	0.113396
ENSSSCG00000024486	0.113314
CABIN1	0.113303
DNAJB2	0.113292
SNX4	0.113232
CNOT3	0.113169
TRMT13	0.113148
ENSSSCG00000032650	0.11313
SLC39A7	0.11311
HSCB	0.113071
GLT8D1	0.113032
TMEM41B	0.113025
PECR	0.112968
C12orf43	0.112926
ADAT2	0.112922
TRMT11	0.112819
VPS39	0.112721
CDC16	0.112657
TRAF3	0.112618
CYB561D1	0.112583
ATP6V1H	0.112568
DHRS7B	0.112553
TAC4	0.112528
TASP1	0.112488
PGAP2	0.112427
TMEM248	0.112411
VPS52	0.112396
SLC37A4	0.112379
ZNF688	0.112377
NUDT18	0.112375
ENSSSCG00000034990	0.112363
AP5M1	0.112342
EML2	0.112319
TSC22D1	0.112312
ENSSSCG00000009419	0.112294
ACD	0.112232
SMARCC2	0.112221
ENSSSCG00000026746	0.112194
DENND4C	0.112118
PAF1	0.112081
ENSSSCG00000003226	0.111929
GALK2	0.111927
IFIT5	0.11184
ARID1B	0.111815
SMG1	0.111811
MBOAT7	0.111741
SLC50A1	0.111729
PDPK1	0.111643
RNF219	0.111592
DMTF1	0.111581
CTPS1	0.111573
ENSSSCG00000009911	0.111543
TBK1	0.111492
ENSSSCG00000009430	0.111453
ECH1	0.111404
BAG6	0.111361
ZC3H8	0.111336
COMTD1	0.111312
ASCC1	0.111227
PARG	0.11113
ENSSSCG00000024660	0.111107
MIDN	0.111054
ENSSSCG00000008576	0.110988
DNAJC1	0.110953
ENSSSCG00000000199	0.11095
ENSSSCG00000026960	0.110927
SAP30	0.110927
TRRAP	0.110925
ZNF511	0.110902
TMEM168	0.110891
ZC3HC1	0.110881
MRPL51	0.110879
NFE2L3	0.110879
GRN	0.110872
TMEM140	0.110833
ENSSSCG00000032297	0.110808
TMEM185B	0.11078
PMM1	0.11077
DOCK9	0.110608
PGAM5	0.110604
RPS6KA4	0.110598
DNAJB12	0.110597
FRYL	0.110561
PQLC1	0.110506
IP6K2	0.110407
ENSSSCG00000038550	0.110288
USP11	0.110243
GDE1	0.110205
CCDC66	0.110135
ZC3H18	0.110127
TOGARAM1	0.110051
MAU2	0.110018
SERINC5	0.109992
NSMAF	0.109949
GSTK1	0.109946
RABL3	0.109868
DYM	0.109858
SFT2D2	0.109821
ZBTB8OS	0.109808
NDUFAF1	0.109735
TMEM245	0.109675
RNF38	0.109652
ENSSSCG00000012541	0.109647
ERCC8	0.10962
EHBP1	0.109596
ACAD9	0.109504
TIMM8A	0.109476
MLST8	0.109474
XPNPEP1	0.109457
PLCL1	0.109445
ELP2	0.109431
STT3A	0.109418
ZNF862	0.109387
NSDHL	0.109367
KLHDC3	0.109264
ZNF236	0.109188
FNDC3A	0.109079
NFYA	0.109072
LYRM2	0.109038
KDM4C	0.108917
TSPAN13	0.108916
MCMBP	0.108872
KDM2A	0.108779
MACF1	0.108741
IFRD1	0.10872
YJU2	0.108532
KYAT3	0.108484
AAGAB	0.108416
GNS	0.108407
DNAJB4	0.108395
SYN1	0.108214
RMDN1	0.108214
SMUG1	0.108209
ENSSSCG00000006682	0.108181
RAP1GAP2	0.108146
ENSSSCG00000007733	0.108133
ELK4	0.108089
POFUT1	0.108061
MGST1	0.108015
ATG4A	0.10792
CLPTM1L	0.107853
DNAJC11	0.107819
KRI1	0.107805
YLPM1	0.107766
AASDHPPT	0.107701
SLC16A3	0.107685
HPCAL1	0.107655
FAM185A	0.107567
PHLDB3	0.107559
RPP30	0.107321
EXOC5	0.107266
DIS3L2	0.10726
LYSMD3	0.107218
CWC22	0.10713
TRMU	0.107087
RICTOR	0.10704
GCNT1	0.107025
KATNBL1	0.106959
GNA13	0.106935
ADAM15	0.106818
ENSSSCG00000039688	0.106811
CCDC32	0.106731
MEF2A	0.106724
DIAPH2	0.106699
PTGES2	0.106692
PNP	0.106649
PICALM	0.106638
MTMR3	0.106631
TIMM21	0.106626
CEP135	0.106577
PDE7A	0.106543
MCRS1	0.106473
RUSC1	0.106414
C16orf72	0.106289
KEAP1	0.106255
CSNK1G1	0.106198
TSEN34	0.106181
KCMF1	0.106168
KIF20A	0.106134
ENSSSCG00000024791	0.106125
HIBADH	0.105944
CYP20A1	0.105934
ANKFY1	0.105908
TLNRD1	0.10588
TERF2	0.105846
RRP8	0.105838
WDR74	0.105771
PLIN2	0.105767
SCRN3	0.105735
DDX59	0.105709
AGL	0.105616
KLHL24	0.105614
HDAC10	0.105601
TIGIT	0.105489
UBASH3B	0.1054
ENSSSCG00000027988	0.105338
PREB	0.105333
UTP23	0.105321
HSPB11	0.10532
EEFSEC	0.105306
CRAT	0.1053
ATG4C	0.105286
PHTF2	0.105156
TBX21	0.105134
NLE1	0.10512
TBXAS1	0.105043
NAGPA	0.104971
GIPC1	0.104954
PPBP	0.104911
ERMP1	0.104875
MRPS30	0.104843
NFE2L1	0.104781
CCP110	0.104703
PATZ1	0.104692
ASF1A	0.104689
DPCD	0.104684
ZNF644	0.10468
ASPM	0.10468
TRAPPC11	0.104653
RNF113A	0.104623
SUCLA2	0.104609
ACAA1	0.104596
BLOC1S5	0.104593
WDR37	0.104562
MZB1	0.104479
ELAC2	0.104444
GTF3C2	0.10441
NUP153	0.104406
TRMT10B	0.104326
TBC1D10B	0.104255
ZSWIM6	0.104191
ENSSSCG00000035364	0.104152
TYROBP	0.104132
TRIM8	0.104036
ENSSSCG00000028695	0.104033
APIP	0.104019
ST3GAL3	0.104007
GLCE	0.103997
ENSSSCG00000016735	0.103988
ZMYM4	0.103968
AFMID	0.103957
FICD	0.103689
LRRC28	0.103616
RC3H1	0.103575
DNLZ	0.103486
RAB11FIP2	0.103427
KDM8	0.103272
2021-03-06	0.103269
PDIA5	0.103195
CTDNEP1	0.10318
TMEM260	0.103146
ZMYM2	0.103146
APEH	0.103033
TARBP2	0.103008
PYROXD1	0.103006
FAF1	0.103003
CEP162	0.102986
NFYB	0.10291
L3MBTL3	0.102884
FLOT2	0.102726
STAM2	0.102704
PRKACA	0.102665
TMEM129	0.102598
PI4KA	0.102578
CCNG2	0.102576
UBFD1	0.102576
RAB9A	0.102491
OXCT1	0.102457
DCXR	0.10235
OTUD4	0.102288
MUL1	0.102225
PPP2R3A	0.102221
SELENOS	0.102207
GTPBP1	0.102194
ENSSSCG00000009246	0.102103
CACFD1	0.102008
FAM76B	0.101991
SCAF4	0.101986
ZNF250	0.101973
PRIM2	0.101951
OGFRL1	0.101914
MYBBP1A	0.10191
TMCO3	0.101877
FAM161A	0.101853
KBTBD3	0.101799
KBTBD2	0.101769
ABRAXAS1	0.101764
ENSSSCG00000011434	0.101757
APAF1	0.101754
MTG1	0.101747
IDE	0.101741
MAIP1	0.101691
ZEB1	0.101612
DDX55	0.10152
GPR18	0.101498
RETREG3	0.101478
ENSSSCG00000038249	0.101474
SMAD7	0.101436
RBL1	0.10143
XAB2	0.101403
SLC25A33	0.10139
TRAPPC12	0.101366
CCR3	0.101352
ADCY7	0.101323
RAB3GAP1	0.101255
KBTBD4	0.101225
UXS1	0.101193
CSRNP1	0.101177
CWF19L1	0.101165
NUDT22	0.101115
SLC35A5	0.100959
RALB	0.100862
GEMIN4	0.100823
HAUS2	0.10082
FOXRED1	0.100813
UPF1	0.100808
CLTC	0.100718
DTNBP1	0.100708
OSBPL9	0.100646
ACTN1	0.100472
ZDHHC4	0.100412
MSRA	0.100406
ARV1	0.100404
C17orf75	0.100388
ECPAS	0.100335
ENSSSCG00000036505	0.100312
PNPO	0.100288
ENSSSCG00000012984	0.100214
CLASP1	0.100173
ENSSSCG00000024696	0.100171
NEDD1	0.100139
PSMD5	0.100048
SLC25A1	0.100036
PTPN12	0.100028
NEDD9	0.0999766
PMPCA	0.0998955
FBXO11	0.0998622
LYPLAL1	0.0997236
ARHGEF1	0.0996642
TTC4	0.0996205
GALNT7	0.0996195
PNPLA8	0.0995742
IPP	0.0995626
PTRH1	0.0995347
NCF2	0.0995033
FEM1B	0.0994806
SNX12	0.0994754
TSPAN17	0.0994606
CPSF4	0.099448
TRDMT1	0.099412
PRKD2	0.099411
NCOA2	0.0994008
SLC30A7	0.0993007
SMG6	0.099293
ENSSSCG00000031664	0.0992751
SORL1	0.0992636
THAP1	0.0992379
ERCC1	0.0991864
MAP2K6	0.0991079
ENSSSCG00000033421	0.0990519
ATP13A1	0.0990373
RHOT1	0.0989536
ATP2A2	0.0988646
MSMO1	0.0987795
PEX19	0.09872
ABCC1	0.0987078
VPS11	0.0986373
DNM1L	0.0986349
ELP3	0.098618
ABCF3	0.0986142
SFXN4	0.0985915
RRAGB	0.0985602
ETV6	0.0985535
SLC20A1	0.0985481
ENSSSCG00000031818	0.0985334
ARHGAP18	0.0985179
OSBPL2	0.098514
NAB1	0.0984284
SNUPN	0.0984026
ERCC5	0.0983799
TRIM4	0.0982448
NCOA6	0.0982084
CCDC77	0.0982055
ENSSSCG00000016053	0.0981979
EFL1	0.0981874
FMNL3	0.0981827
JAML	0.0981791
UBR1	0.0980628
TMF1	0.0979378
SMARCD1	0.0979244
CKAP5	0.0978864
ACAA2	0.0978621
PIAS2	0.0978576
ENSSSCG00000010172	0.0978358
MED25	0.0978098
FBXO3	0.0978042
ST3GAL5	0.0977604
ARL2BP	0.0977575
PIGV	0.0977234
ENSSSCG00000007745	0.0976754
NANP	0.0976108
CNOT11	0.0976081
ZNF331	0.0975975
DHRS13	0.0975278
AFF1	0.0974562
PIK3CG	0.0974418
NDRG1	0.0974342
DCP1A	0.0974067
CSTF1	0.0972871
PDXK	0.0972137
LETM1	0.0972014
FAM122B	0.0972013
ZNF70	0.097193
RFC5	0.0971778
PRPSAP1	0.0971684
MBD2	0.0971433
ENSSSCG00000029630	0.0971196
IRF8	0.0971003
SNX25	0.0970958
PPP1R3E	0.0970933
BTBD10	0.0970837
CHAF1B	0.0970263
ENSSSCG00000029035	0.0970072
MAP2K4	0.0969827
UGGT1	0.0969774
ZNF428	0.0969045
RABGAP1	0.0968561
FCN1	0.0968259
PHF21A	0.0968251
SEMA4B	0.0967533
CLSTN1	0.0967288
CDK2AP1	0.0967284
JPT2	0.0966608
DTX2	0.0966593
ENSSSCG00000040060	0.0965979
CDK5	0.0965043
ASRGL1	0.0964998
ZBTB17	0.0964363
ULK3	0.0964105
SAP30BP	0.0964018
ENSSSCG00000040203	0.0963637
G2E3	0.0963501
KDM5C	0.0963203
NBEAL2	0.0962395
CEP290	0.0961547
AKR7A2	0.0961485
ING3	0.0961314
EXOSC7	0.096112
ENSSSCG00000015305	0.0960941
DDX52	0.0960514
DXO	0.0960388
CD8B	0.0959109
PEX12	0.0958926
NAT10	0.095746
ATAD2	0.095651
UMPS	0.0955785
HACD4	0.0955719
ENSSSCG00000031871	0.0955587
TCIRG1	0.0955298
SLC30A9	0.0954527
UNC93B1	0.0954526
SLC22A17	0.0954405
ENSSSCG00000013038	0.0953925
ACOT4	0.0953656
GALNT2	0.0953481
FAM98A	0.0953246
RITA1	0.0953191
FGFR1OP	0.0953079
IGFBP2	0.0953035
ENSSSCG00000021774	0.0952385
CHKB	0.0950259
PLAGL2	0.0950236
TMEM127	0.0950049
CCNE2	0.0949625
SMYD3	0.094952
KIZ	0.0949135
POLR1E	0.0948416
IRAK4	0.0948073
DAPK2	0.0948072
ENSSSCG00000010440	0.0947736
ITFG1	0.094733
ANKRD17	0.0946966
VPS35L	0.0946796
COMMD10	0.0946615
TTC9C	0.0946603
BAG4	0.0946252
UBE3B	0.094525
PXMP4	0.0944316
EYA3	0.0944308
NGRN	0.0944036
TMEM161A	0.0943989
ENSSSCG00000024500	0.0943833
MRS2	0.0943794
NEK1	0.094363
COLGALT1	0.0943316
DCK	0.0942575
ZNF239	0.0942474
ARFIP2	0.0942471
ZNF251	0.0940904
DYNC1LI2	0.0940769
TMLHE	0.0940552
GRWD1	0.093998
PRR11	0.0939968
ENSSSCG00000033787	0.0939382
LPIN2	0.0939294
PSME4	0.093861
MTMR14	0.0937968
TTC38	0.0937293
RO60	0.0937268
IFIT2	0.0937235
SPATA2	0.0936905
TRAF6	0.0936668
PCMTD2	0.0935567
STAT6	0.0935377
UPF3B	0.0935317
LCLAT1	0.0934935
ENSSSCG00000035856	0.0934802
ZNF684	0.093479
MCAT	0.0934581
PPM1K	0.0934526
C1orf52	0.0934339
PISD	0.0934284
MAP3K14	0.0934272
TADA1	0.0934159
GPATCH2L	0.0934101
ENSSSCG00000021322	0.0933784
SLC4A2	0.0933705
DUSP5	0.0933393
N4BP2	0.0933027
GBA	0.0932509
FBXO33	0.0932501
TMUB2	0.0932377
TAMM41	0.0932052
DNAJC5	0.0931946
ENSSSCG00000039972	0.0931916
RNF14	0.0931728
CAPN7	0.0931416
PHC2	0.0931008
ABRAXAS2	0.0930846
PLXNC1	0.0930736
CEMIP2	0.0930523
FAM217B	0.0930177
C19orf54	0.092947
TM6SF1	0.0928532
FAM117A	0.0928205
MSL1	0.0928079
CYP2U1	0.0927931
MINK1	0.0927582
VPS8	0.0927274
IP6K1	0.092697
ENSSSCG00000040849	0.0926938
ENSSSCG00000007047	0.0926583
USP46	0.0926559
SPG7	0.0926501
NELFB	0.0926216
UPK3A	0.0926167
DPH5	0.0926111
ACSL3	0.0926109
NDUFS1	0.0925644
MPP7	0.0925564
SURF2	0.0925031
NSUN5	0.0925013
UCK1	0.0924976
ENSSSCG00000032984	0.0924776
RCOR1	0.0923607
ZBTB48	0.0923282
ATP6V0A2	0.092317
LRRC45	0.0922677
ASCC3	0.0922175
MFSD14B	0.0922055
GAK	0.0921792
MCOLN1	0.0921766
PNPT1	0.092146
ENSSSCG00000012125	0.0921441
TMEM205	0.0920526
RAD18	0.0920498
RLF	0.0920473
LPIN1	0.0920344
EXOSC9	0.0919373
SOS2	0.0918828
WDR75	0.0918713
WDR70	0.0918256
ENSSSCG00000027007	0.0918061
TRIP4	0.0917625
CCDC130	0.091744
TIRAP	0.0917222
PGM2L1	0.0917209
PLEKHF1	0.0917195
ENSSSCG00000036083	0.0916919
TMEM199	0.0916841
IMPACT	0.0916236
TMEM170A	0.0915737
CHMP2B	0.091495
NEPRO	0.0914642
CASP3	0.0914549
PI4KB	0.0914144
TRIM59	0.0913801
RARG	0.0913753
ZNF234	0.0913494
MIOS	0.091308
CIPC	0.0912989
NTHL1	0.0912034
DNAJC14	0.0911884
EFCAB14	0.091165
NCOA5	0.0911568
SLF2	0.091107
REXO5	0.0910443
DNAJC18	0.0909991
SHC1	0.090978
CDYL2	0.0909718
NOL10	0.0909392
ENSSSCG00000033819	0.0909389
SRFBP1	0.0909363
CAPN15	0.0908831
EPHA1	0.0908693
NT5C3B	0.0908433
SCLT1	0.0908014
DAGLB	0.0907389
TAOK1	0.0906916
SLCO3A1	0.0905978
NFKB2	0.0905957
FAM219B	0.0905815
CNST	0.0905676
MAD1L1	0.0905659
PCSK7	0.0905311
ARL5B	0.0905191
FAM222B	0.0904508
TBC1D25	0.0903089
SLC25A17	0.090308
DDX58	0.0902907
KLRK1	0.0902698
ENSSSCG00000012731	0.0902263
ZC3H3	0.0902186
ENSSSCG00000015390	0.0902011
PSMG3	0.0901711
VIRMA	0.0901558
NT5DC1	0.0901469
GNPTG	0.0901421
WWP1	0.0901165
MAPK7	0.0900957
EIF2D	0.090009
SLC7A6	0.0899994
POLR3E	0.0899378
ENSSSCG00000021663	0.0899211
MANEA	0.0896484
ZBED1	0.0896395
DPP8	0.0896271
LY75	0.0896004
ENSSSCG00000016464	0.0895184
TCTA	0.0894725
PLAA	0.0894663
AMPD2	0.0893348
INO80D	0.0892946
CASD1	0.0892103
TOP3B	0.0891937
PPT1	0.0891883
ZFP30	0.089151
RBM48	0.0891489
CRKL	0.0891381
YTHDC2	0.0891376
DAAM1	0.0890758
ITPR2	0.0890735
ZSWIM8	0.089073
KLF11	0.0890645
EPC2	0.0890632
DNM2	0.0890605
RABIF	0.08906
IFT80	0.089033
TARS2	0.0888916
MED13	0.0888765
ZDHHC9	0.0888585
SLC39A11	0.0888416
FECH	0.0888408
TBC1D23	0.0888029
CASS4	0.088764
ERO1B	0.0887538
TM7SF3	0.0887203
FBXO38	0.0886559
CUTC	0.0886532
IVD	0.088451
ENSSSCG00000008584	0.088443
NUP43	0.088439
NAPSA	0.0884186
CRK	0.0883988
DENND4B	0.088368
ZNF831	0.0883114
DGKE	0.0882942
APC	0.0882929
CHIC1	0.0882841
FAM114A2	0.088222
ENSSSCG00000038852	0.0881692
DEF6	0.0881498
ADK	0.0881133
FTSJ3	0.0881032
POLD2	0.0880828
WDR81	0.0880635
HAX1	0.0880392
KIFC2	0.0880051
BCAT2	0.087981
FAM199X	0.0878328
SSH2	0.0877991
NENF	0.0876498
LPAR6	0.0876296
FOXK1	0.0876027
ABHD10	0.0875897
UCK2	0.0875806
PPM1D	0.0875772
MYL4	0.0875695
YRDC	0.0875519
GET4	0.0875272
LIG1	0.0874699
DUSP23	0.0873401
AHCTF1	0.0873301
ENSSSCG00000023172	0.0873217
ARMC6	0.0872846
IFT46	0.0872794
ZADH2	0.0872296
LRRC58	0.0872259
JCHAIN	0.0872096
PIGM	0.0871399
ENSSSCG00000037597	0.0871101
GEMIN5	0.0870628
STRIP1	0.0869711
HIP1R	0.0869335
BCL2L1	0.0869055
IFNG	0.0868921
ENSSSCG00000000207	0.0868786
NPAT	0.0868372
IL21R	0.0868263
ARMCX3	0.0867837
GLUL	0.0867528
GYS1	0.0866781
CSNK1G2	0.0866748
PAXBP1	0.086652
SIAH2	0.0866175
SLC4A1AP	0.0865807
CDCA5	0.086573
KLHDC2	0.0865634
CEP95	0.0865569
AIFM2	0.0865439
ULK1	0.086458
ENSSSCG00000012459	0.08644
HSF1	0.0864326
MTRR	0.0864141
ZBTB33	0.0863968
LENG9	0.0863388
ENSSSCG00000022246	0.0863349
ARFRP1	0.0863209
MSANTD4	0.0862932
CBLL1	0.0862309
ZBTB25	0.0861955
COL17A1	0.086185
FAM149B1	0.0861671
TST	0.0861369
HSPA13	0.0861218
TDG	0.0861149
TEX10	0.086105
SHCBP1	0.086077
ZGRF1	0.0860653
DPH2	0.0859646
MIB2	0.0859379
FAM234A	0.0859122
ENSSSCG00000008058	0.0858881
KIF3B	0.0858778
CEP85L	0.0858061
OSGIN2	0.0857424
LEPROT	0.0857423
DTWD1	0.0857356
CLU	0.085702
POLI	0.0856729
PWWP3A	0.0855918
NOTCH1	0.0855608
COPA	0.0855341
ENSSSCG00000017352	0.0855165
ARNTL	0.0854109
TMEM63A	0.0853887
COPS7A	0.0853579
RNF214	0.0853375
TMX4	0.0853329
ENSSSCG00000030283	0.085328
USP25	0.0852544
ENSSSCG00000040187	0.0852364
GCA	0.0852044
KLHDC4	0.0851782
ENSSSCG00000036966	0.085178
TSC22D2	0.0851499
ZFPL1	0.0850935
PARP4	0.085093
ZFYVE27	0.08505
SLC25A46	0.0850466
ZYG11B	0.0849881
PDZD11	0.0849854
CPOX	0.0849641
FRMD8	0.0847372
RHBDD2	0.0846661
CCDC6	0.0846195
PCBP1	0.084615
GTF3C1	0.0846099
BCL2L12	0.0845648
TSPYL2	0.0845497
ABCC5	0.0845372
ENOSF1	0.0845278
ITPRID2	0.0845252
B3GNT2	0.0845005
ENSSSCG00000037808	0.084412
SNX13	0.084394
RAD17	0.0843902
SIPA1	0.0843713
ENSSSCG00000024618	0.0843683
FUT11	0.084309
SMAD3	0.084245
GINM1	0.0842364
ENSSSCG00000014327	0.084153
LIX1L	0.0840337
SMYD2	0.0840286
EIF2B3	0.0839997
WASHC5	0.083988
RBM6	0.0839701
CPSF3	0.0839503
CEP55	0.0839502
CYB561A3	0.0839463
ENSSSCG00000000696	0.0839325
PDGFA	0.0839324
TMCO6	0.0839244
EMSY	0.0838986
CARD6	0.0838772
PTCD3	0.083849
LATS1	0.0837824
KCTD13	0.0835946
PALB2	0.0835133
DFFB	0.0834961
RDH14	0.0834841
POLR3C	0.0834746
HSD17B13	0.0833629
ENSSSCG00000028633	0.0833214
IDUA	0.0832961
CEP104	0.0832883
JAZF1	0.0832817
PORCN	0.0832551
ACTR8	0.0832426
MTOR	0.0832085
TRIM45	0.0832071
ENSSSCG00000005440	0.0831985
ZNF664	0.0831411
ENSSSCG00000014165	0.0831036
PPFIA1	0.0830898
RTN4IP1	0.0830571
AZI2	0.0830354
LDB1	0.0830275
TWNK	0.0828351
PIGU	0.0828259
NXPE3	0.0825884
SAP130	0.0825836
ITCH	0.0825822
QTRT2	0.0825759
ENSSSCG00000015023	0.0825508
WDR48	0.0825507
ENSSSCG00000013715	0.0825422
ENSSSCG00000009425	0.0824982
PCCB	0.0823997
ZBTB40	0.0823833
NUP58	0.082375
PABPC4	0.0823435
FAM118B	0.0822911
ANAPC2	0.0822816
TBC1D5	0.0822664
ARMT1	0.0821664
ENSSSCG00000011569	0.0821566
FAM151B	0.0821098
MTX1	0.0819827
SPHK2	0.0819711
LATS2	0.0819687
SRSF3	0.0819611
CA5B	0.0819393
SH3BP5L	0.0819084
NUP188	0.0819052
NARF	0.0819017
TMEM98	0.0817901
GALT	0.0817751
FEZ2	0.0817625
NMUR1	0.0817574
CEP83	0.081713
ELF4	0.0817094
ZNF32	0.0816565
TAF1A	0.0816247
KANSL2	0.0815546
VPS53	0.0815252
GOLIM4	0.0814985
CIZ1	0.0814723
ENSSSCG00000038403	0.0814308
ENSSSCG00000009578	0.0814078
OGFOD1	0.0814041
ERCC4	0.0814031
RLBP1	0.0814017
HEATR5B	0.0813301
ADO	0.0812874
AXIN1	0.0812406
CD79B	0.0812031
AP1G1	0.0811544
TMEM69	0.0810768
GPATCH1	0.0810623
ZNF740	0.0810479
OTUD6B	0.0810421
OSGEPL1	0.0810367
APLF	0.0809498
CSTF2T	0.0808889
GNG10	0.0808684
SACM1L	0.0807572
MOSPD2	0.0807567
ENSSSCG00000006179	0.080709
DEGS1	0.0807046
LYN	0.0806889
ENSSSCG00000033766	0.0806846
PHGDH	0.08064
MAPK3	0.0805898
ATG7	0.080576
SLC9A8	0.0805069
ENSSSCG00000007705	0.0804702
UBE2Q1	0.0804339
ZBED5	0.0804081
KDM3A	0.0803996
SIAH1	0.0803906
PCYT2	0.0803646
ENSSSCG00000032239	0.0803482
C19orf12	0.0803457
ALDH4A1	0.0803426
FAAP100	0.0803135
RBM19	0.0802904
OXLD1	0.0801679
PAQR8	0.0801389
CAMKK2	0.0801208
PPA1	0.0800887
MFGE8	0.0800842
NR1D1	0.08007
C5orf30	0.0800595
TAZ	0.0800585
MEF2D	0.0800102
DROSHA	0.0799726
TSTD2	0.0799139
GFPT1	0.0799129
SC5D	0.0798566
TCP11L1	0.0798248
GIGYF1	0.0798007
MAPK14	0.0797398
ACAT2	0.0797178
AAR2	0.0796116
METTL6	0.0795999
ENSSSCG00000003278	0.079588
MAPKAPK5	0.0795389
RNF40	0.0795376
ENSSSCG00000016597	0.0794988
ATP2B4	0.0794921
ENSSSCG00000007307	0.0794844
ENSSSCG00000037566	0.0794814
AKAP10	0.0794782
DUS4L	0.0794407
HSPBP1	0.0794384
SCARB2	0.0794354
MAP2K5	0.0794234
MTRF1L	0.0793701
TESPA1	0.0793281
COG7	0.0792828
CPEB2	0.0792744
HECTD3	0.0792444
APOO	0.0792126
ENSSSCG00000000908	0.0792077
SPOUT1	0.0791815
ST6GALNAC2	0.0791029
SLC7A1	0.0790686
ENSSSCG00000038945	0.079018
TTC9B	0.0790177
ENSSSCG00000035893	0.0790029
HDHD2	0.0789958
PIAS4	0.0789456
TYK2	0.0789356
FST	0.0789299
PRXL2B	0.0789278
PUS7	0.0788891
MED14	0.0788799
ASXL1	0.0788537
RCE1	0.0787716
ENSSSCG00000032483	0.0786999
LARP1	0.0786543
ENSSSCG00000039523	0.0786199
SLC17A5	0.0786077
GALNT6	0.0785891
SLC35B3	0.0785752
ZNF263	0.0785642
ENSSSCG00000034231	0.0785477
SPRYD3	0.0785403
ZNF639	0.078528
TMEM101	0.0784715
MS4A1	0.0784694
GIPC3	0.0784656
RPF1	0.0784594
DPYD	0.0784374
OXSM	0.0783753
SPTY2D1	0.0783691
IBTK	0.0783481
TMEM39B	0.0783446
TK2	0.0782616
KRT10	0.0782046
GLI4	0.0781583
PYM1	0.0780435
GOLGA5	0.0779997
NAAA	0.0779994
FIG4	0.0779942
SLC6A9	0.0779813
TBC1D13	0.0779779
ENSSSCG00000004547	0.0779615
PHF2	0.0779593
NIF3L1	0.0779379
TRMT1	0.0778875
GOLGA1	0.0778617
ABO	0.0778443
SEC23B	0.0778434
GTPBP8	0.0777721
CHP1	0.0777718
ENSSSCG00000011206	0.0777544
TRIM56	0.0777273
CADM4	0.077704
ENTPD6	0.0775578
BOLA1	0.0775551
PIGA	0.0774416
DNAJC17	0.0774365
TMTC3	0.0774044
ZFP62	0.077324
PANK2	0.0772952
VAMP4	0.0772758
ENSSSCG00000037098	0.0772669
TBL2	0.0772467
WDR36	0.0772251
DUSP4	0.0772046
ESRP1	0.0771622
RAB19	0.0771203
THOP1	0.0770938
ERC1	0.0770563
ARMCX5	0.0770206
DDX20	0.0769477
PYGM	0.0769413
WDR33	0.0769342
LPCAT3	0.0769143
HMBOX1	0.0768913
SIL1	0.076874
OTUD5	0.0768683
EIF4ENIF1	0.0767832
ENSSSCG00000039368	0.076781
RBBP5	0.076766
GRK3	0.0767631
ALG11	0.0767509
LIMK2	0.0767137
C18orf54	0.0766695
ENSSSCG00000016212	0.076624
REEP3	0.0766148
PLOD3	0.0765565
ICE2	0.0765519
STARD3	0.0765337
THG1L	0.0765323
C1orf174	0.0764874
LINS1	0.0764788
IFT52	0.0764776
ENSSSCG00000026449	0.0764618
COPS7B	0.0764429
PLCG1	0.0764426
LRCH1	0.0764133
CCHCR1	0.0764046
LRRC8A	0.0763644
AHCYL1	0.0763427
ZBTB11	0.0763385
ULK2	0.0763026
NDUFAF6	0.0762644
FAM98C	0.0762501
CCR9	0.07621
SHPRH	0.0761751
ATP13A2	0.0761704
DNAJC25	0.0761396
CARM1	0.0760795
MANBA	0.0760644
STAR	0.0760422
TAF12	0.0760368
AQR	0.0759659
ZBTB24	0.0759462
HLF	0.075897
NR2C2AP	0.0758808
MSRB1	0.0758108
FAM110D	0.075805
RAD52	0.0757763
PRKAR2B	0.0757714
USF3	0.0757575
GMPPA	0.075676
PSKH1	0.0756338
FANCF	0.075608
F13A1	0.0756026
SPG11	0.0755922
AP1B1	0.0755752
CBR4	0.075553
ITPK1	0.0755487
NCLN	0.0754961
MFN1	0.0754938
KATNAL1	0.0754742
ENSSSCG00000012767	0.0754318
FBXO48	0.0754185
BSDC1	0.0753666
HERC4	0.0753644
ENSSSCG00000016902	0.0753456
ENSSSCG00000005982	0.0752685
ITPRIPL2	0.0752573
MRPL28	0.0751449
ENSSSCG00000031269	0.0751196
TBC1D2B	0.0751062
NHLRC2	0.0750957
PMVK	0.0750819
SENP2	0.0750719
GPNMB	0.0750713
STRN4	0.07503
CDIP1	0.0749682
ENSSSCG00000010401	0.0749504
FAM91A1	0.0749427
TXNL4B	0.0749301
ENSSSCG00000036524	0.0748979
LRRC57	0.0748365
ALMS1	0.0748198
NEK7	0.0747486
KDM7A	0.0747106
ENSSSCG00000033954	0.0747071
WIPF2	0.0746222
R3HCC1L	0.0745857
ENSSSCG00000006636	0.0745119
PPP6R2	0.0744954
ENSSSCG00000037807	0.0744249
MIPEP	0.0743984
TTYH1	0.0743607
SLC26A6	0.0743574
CIAO3	0.0743167
DCAF13	0.0743087
BEX3	0.0743045
TAF5	0.074267
ENSSSCG00000023560	0.0742524
B9D2	0.0742366
IBA57	0.0741972
NUP35	0.0741162
DYRK3	0.0740935
ENSSSCG00000009967	0.0739903
RPS6KA3	0.0739655
CAAP1	0.0739378
C19orf25	0.0739118
RECQL5	0.0738883
NKIRAS1	0.0738674
MGA	0.073844
GNL1	0.0738118
SLC6A3	0.0738052
SHLD2	0.0737945
ABHD8	0.0737665
ZNF322	0.0736593
VCPKMT	0.0735232
ODR4	0.0735084
POLRMT	0.0734927
ENSSSCG00000008440	0.0734543
PIK3AP1	0.07344
SSX2IP	0.0734059
ENSSSCG00000040113	0.073403
RAPGEF2	0.0733471
PTH1R	0.0732578
DTX3L	0.0732501
EAF2	0.0732473
MYC	0.0732464
SUN1	0.0731749
DEAF1	0.0731701
CSGALNACT2	0.0731027
SPRTN	0.0730978
BNIP1	0.0729982
SFXN1	0.0729769
THRA	0.0729308
ZC3H6	0.0728811
MIGA1	0.0728785
SCAMP4	0.0728212
RRP1	0.0728026
SIK2	0.0727458
SEC24A	0.0727414
MTA3	0.0727396
CEP68	0.0727383
ZNF618	0.0727369
ENSSSCG00000010053	0.0726133
ENSSSCG00000033792	0.0725895
TMEM18	0.0725496
CFP	0.0725089
TRIM32	0.0724931
FAM168A	0.0723747
GUF1	0.0723645
TMEM42	0.0723592
BACH1	0.0723402
H6PD	0.0723138
MGAT4B	0.0722911
UTP25	0.0722872
KAT5	0.07228
ENSSSCG00000039833	0.072236
TYSND1	0.0722304
DDB2	0.0722014
PAN2	0.0721731
STYX	0.0720964
FLCN	0.0720392
ENSSSCG00000014910	0.0719168
ENSSSCG00000039085	0.0718999
ADPGK	0.0718928
ZFAND3	0.0718587
WDFY1	0.0718529
DHX40	0.0718264
ACSL1	0.0718193
OSGEP	0.0717608
ORC2	0.0717192
TRIM11	0.0717088
CSKMT	0.0716675
DGCR8	0.0716141
TIGD2	0.071607
BTAF1	0.0716021
ELAC1	0.0715985
SLC23A2	0.0715815
CEP250	0.0715542
YTHDF3	0.071519
ENSSSCG00000025673	0.0714673
ENSSSCG00000039915	0.0714459
TM9SF4	0.0714389
ARFGEF2	0.0714127
VCAN	0.0714044
GLE1	0.0713974
ENSSSCG00000003236	0.0713742
PRKAR2A	0.0713701
CTSO	0.0713565
KIAA2013	0.0713163
ENSSSCG00000007004	0.0713045
RIOX2	0.0713043
FYCO1	0.0712853
ATL2	0.0712586
PDCD1LG2	0.0712558
SIRT1	0.0712463
USP19	0.0711664
STARD5	0.0711644
RGS2	0.0710831
JRKL	0.0710645
TMEM214	0.0710492
RAB3GAP2	0.0710457
MTERF2	0.0710331
CIC	0.0709949
TAF9B	0.0709782
RBBP9	0.0709606
ANKIB1	0.0707282
DLG1	0.0707071
MOCS3	0.0706951
KBTBD8	0.0706367
FOXJ2	0.0706133
LPCAT4	0.0705992
RBPMS	0.0705465
HIRA	0.0704995
RFX5	0.0704733
ATP6V1A	0.0704103
RBSN	0.0703195
EDEM3	0.0702702
PIBF1	0.070269
RETSAT	0.0702644
SKA3	0.070251
SKI	0.070133
ZNF362	0.0700989
FKBP15	0.0700581
DERL3	0.0700042
ENSSSCG00000031655	0.0699992
SLC35B2	0.0699453
DHCR7	0.0699229
SNX20	0.0699027
SOWAHD	0.0698777
ENSSSCG00000017194	0.0697133
DCAF15	0.0696656
MTA1	0.0696569
LYRM7	0.0695745
FBXL20	0.0695634
IMPAD1	0.0695378
KIAA0100	0.0695332
PAAF1	0.0694894
ENSSSCG00000027232	0.0694872
DDX41	0.0694661
PIK3CA	0.0694654
SLC25A11	0.0694591
ENSSSCG00000013435	0.0693923
ENSSSCG00000017128	0.0693423
GALNS	0.0692617
ENSSSCG00000006049	0.0692373
NFATC2IP	0.0692181
ENSSSCG00000016211	0.0692049
RPS6KC1	0.0691958
DHX38	0.0691729
ENSSSCG00000036604	0.0691448
MYH11	0.0691194
CERK	0.0691162
NCDN	0.0691119
KMT5B	0.0690603
STAC3	0.0689995
ZNF570	0.068998
SLC1A5	0.0689678
GABPB1	0.0689661
CHAC2	0.0689537
DPH7	0.0688868
NUP133	0.0688357
SLC25A40	0.0688198
GGH	0.0688121
MTCP1	0.0688048
ATP7A	0.0687986
ENSSSCG00000028117	0.0687868
TNKS	0.0687804
DPP3	0.0687186
FARSA	0.068692
KIDINS220	0.0686778
MYO9B	0.0685964
SOX4	0.0685858
IPO9	0.06857
PUS10	0.0685207
SFXN2	0.0684987
SLC36A4	0.0684943
ENSSSCG00000005908	0.0684931
PLEKHM2	0.0684794
CDK16	0.0684535
OSBPL11	0.0684071
ENSSSCG00000030122	0.0683695
ENSSSCG00000003219	0.0682645
EMILIN2	0.0682564
ARHGAP12	0.0682351
ALKBH3	0.0682087
STK16	0.0681914
ARID3A	0.0681694
EHD4	0.068133
ENSSSCG00000011068	0.068005
ENSSSCG00000002875	0.0679669
ROCK2	0.067934
CALD1	0.067906
THEMIS2	0.0678775
ENSSSCG00000031893	0.0678566
ENSSSCG00000022963	0.067854
ZNF410	0.0678259
CHAF1A	0.0678155
METRNL	0.0677909
ENSSSCG00000032894	0.0677409
RSC1A1	0.0677128
STAM	0.0677044
PMS2	0.0676947
TRDC	0.0676843
ENSSSCG00000037185	0.0676757
SOCS4	0.0676264
HDGFL3	0.0675905
ZMAT2	0.0675651
GGA1	0.0675568
TMEM150A	0.0675229
LPCAT1	0.0675144
VPS50	0.0674199
WBP2	0.0673761
RBFA	0.0673545
ZFP69B	0.0673534
ADAM17	0.0673368
CCNQ	0.0673167
LSG1	0.067315
PIGS	0.0672701
DUSP7	0.0672197
RETNLB	0.0672056
PTPDC1	0.0671946
FKBP14	0.0671356
VCPIP1	0.0671353
BRCA1	0.0670923
POLR3F	0.0670526
NR2C2	0.0670502
ZNF689	0.066991
KMT5A	0.0669908
THTPA	0.066942
NTMT1	0.0669175
MEF2B	0.0669065
ZMPSTE24	0.0669009
ANKRD46	0.0668827
HPSE	0.0667939
NAMPT	0.06679
ZNF326	0.0667778
UNC45A	0.0667715
EPS15L1	0.0667683
CFAP54	0.0667643
CKB	0.066723
POLR3B	0.0667148
DUS1L	0.0666794
ATP23	0.0666578
AMFR	0.0666393
PRKCZ	0.0665859
FCHSD1	0.0665618
C14orf28	0.066557
ASB8	0.0665324
ENSSSCG00000021200	0.066487
NDE1	0.0664714
ENSSSCG00000024419	0.0664332
DPH6	0.0664249
PHC3	0.0664137
PHOSPHO2	0.0664019
TMEM186	0.0663194
CHUK	0.0662884
ENSSSCG00000008845	0.0662675
CCDC88C	0.0662605
GNAQ	0.0662328
RNF121	0.0661464
UBE2M	0.0661459
LRR1	0.0661418
PBK	0.0661141
ARRDC2	0.066107
DUSP3	0.0660983
SKP2	0.0660574
MAPRE3	0.0660263
C9orf64	0.0659404
C11orf68	0.0659253
TYW5	0.065873
FAM118A	0.0658593
TEAD2	0.0658494
METTL22	0.0658452
ZPBP2	0.0658398
ENSSSCG00000039473	0.0658352
ZNF507	0.0658239
PNKD	0.0657572
ZNF567	0.0657505
PTCD2	0.0657372
BCS1L	0.0657346
B4GALNT1	0.0656449
DUSP19	0.0656269
ZNF577	0.0655471
CROT	0.0655086
TEX30	0.0655033
SIPA1L1	0.065492
CHD1L	0.0654676
RRP12	0.065448
ASH2L	0.0654467
RAD1	0.0654208
ARL1	0.0653491
COQ8A	0.0653193
MSTO1	0.0652859
NAGK	0.0651707
NUP205	0.0651703
ENSSSCG00000002844	0.0651648
POC1B	0.0651543
B4GALT5	0.0651166
ZNF133	0.0650809
RLIM	0.0650387
ZDHHC6	0.0650284
FNIP1	0.065013
SLC25A12	0.0649373
ZDHHC3	0.0649162
RBM12	0.0648475
PPWD1	0.0648469
USP28	0.0648443
STMN3	0.0648019
KDM4B	0.0647759
ENSSSCG00000031610	0.0647596
NUDT14	0.0647567
USP42	0.0647483
IGF2R	0.0647336
TFE3	0.0647298
BLVRB	0.0647252
ASCC2	0.0647165
GLMN	0.0646968
RB1	0.0646963
UQCC1	0.064619
ASPH	0.0646029
ZDHHC21	0.0645634
ENSSSCG00000040252	0.0645478
DHX30	0.0645476
STOM	0.064416
PELO	0.0643866
PDLIM1	0.0643527
EREG	0.0643386
TMEM87B	0.0643156
COQ6	0.064256
GALNT10	0.064243
MTPAP	0.0642086
ALDH2	0.0642067
FBXO46	0.0641928
PDSS2	0.064189
RNF41	0.0641789
FCSK	0.0641745
OLA1	0.0641602
SCRN2	0.0641446
ENSSSCG00000028195	0.0641327
RNF8	0.0641153
ENSSSCG00000035142	0.0640959
IKBKB	0.0640349
APPBP2	0.0640344
RANBP17	0.0640072
LARP4B	0.0639807
AVIL	0.0639116
CHML	0.0638997
INTS14	0.0638918
ATP13A3	0.0638344
ENSSSCG00000002296	0.0638258
KAT6A	0.0636777
FANCI	0.0636264
ENSSSCG00000033871	0.0636141
S100PBP	0.0635774
MED23	0.0635589
PRADC1	0.0635294
ENSSSCG00000036956	0.0635226
SCLY	0.0635209
IFI44	0.0635154
ENSSSCG00000031342	0.0635136
ALDH7A1	0.0634876
PRR14L	0.0634341
ZBTB16	0.063369
SPSB2	0.0633514
ZNF18	0.0633394
ENSSSCG00000011064	0.0633141
ENSSSCG00000025644	0.0633139
ATR	0.0633077
SNAPC1	0.0632932
SLC15A4	0.0632277
HSD17B14	0.0632136
FBXO25	0.0631454
PIK3C2B	0.0631331
ANAPC1	0.0631312
SGSH	0.0631115
SLC9A1	0.063094
DNTTIP1	0.0630519
TXNRD2	0.06304
CACUL1	0.0630276
USPL1	0.0630082
ENSSSCG00000037141	0.0629646
CREBBP	0.0629552
JADE2	0.062932
BBS4	0.0629296
TRERF1	0.0629278
PRKDC	0.062852
LETMD1	0.0628442
SLC25A25	0.06283
TFB1M	0.0627758
RGP1	0.0627413
PTPN9	0.0627398
ENSSSCG00000033572	0.0627194
POLR3H	0.0626748
SLC12A9	0.0626656
ENSSSCG00000015645	0.0626548
RFX7	0.0626044
MSH2	0.0625987
GSTZ1	0.0625298
HAUS8	0.0625233
HERC2	0.0624968
SLC38A10	0.0624922
APBB1	0.0624377
FASTKD1	0.0623926
OMA1	0.0623856
CREG1	0.0623683
XYLT2	0.0623656
DENND1B	0.0623253
ANKRD37	0.0622799
ENSSSCG00000023155	0.0622788
CARS2	0.0622046
POLA1	0.0621489
ELF2	0.0621371
ZNF25	0.0621288
ADAL	0.0621197
ABCB8	0.0620487
HIVEP2	0.062034
ERGIC1	0.0620264
ENSSSCG00000011209	0.0620189
SUCO	0.062011
ABHD14B	0.0619832
THAP11	0.061949
TUBB1	0.061777
ZNF346	0.0617133
ENSSSCG00000022925	0.061704
SNX9	0.0616493
KDM1A	0.0616018
PLK3	0.0615996
UBR7	0.0615752
PER3	0.0615568
IFT88	0.0615524
RAB12	0.061526
MAML2	0.0615106
ECD	0.0615078
ENSSSCG00000032747	0.0614882
FBXO31	0.0614285
PCNX3	0.0614161
CBX8	0.0613306
RUNDC3A	0.0613233
CC2D1A	0.0613176
HECTD4	0.0613102
MTHFSD	0.0612104
CDK6	0.0611823
SYMPK	0.0611742
RAD51D	0.0611537
CHERP	0.0611451
UEVLD	0.0611147
MORN4	0.0610906
RIPK2	0.0610649
SH3BP5	0.0610569
NAA40	0.0610309
HTATSF1	0.0609921
ENSSSCG00000027115	0.0609898
GNAL	0.0609744
SNTB1	0.0609199
BLVRA	0.0608201
RIN3	0.0608027
TNFSF13B	0.0608014
INSIG1	0.0607706
EEF1AKNMT	0.0607479
ENSSSCG00000033623	0.0607241
SLC9A7	0.0606133
ENSSSCG00000013492	0.0606082
FAM155B	0.0605867
ENSSSCG00000002729	0.0605542
ECM2	0.0605263
TTC5	0.0604929
WDR89	0.0604918
LIN9	0.0604909
HEBP1	0.0604665
STX4	0.0604322
DCLRE1A	0.0604179
PIK3C2A	0.0603785
SPSB1	0.060365
TGDS	0.0603494
TRNAU1AP	0.0603353
DNAAF2	0.0603065
PEX7	0.0603034
DUS2	0.060294
ENSSSCG00000035518	0.0602761
PITPNM1	0.0602378
ENSSSCG00000014132	0.0602117
RHBDF2	0.0601974
WDR54	0.0601851
BCL7A	0.0601817
USP40	0.0601806
STX11	0.0601552
CREBL2	0.0600965
APTX	0.0600659
SLC25A26	0.0600255
ZNF584	0.0600179
LDOC1	0.0599979
TRMT10A	0.0599967
EPM2AIP1	0.0599824
NSUN6	0.0599426
KIF1BP	0.0599191
WASHC1	0.0599058
ZHX1	0.0599002
CCDC61	0.0598799
HINT3	0.059828
TAF8	0.0597938
DNAJA4	0.0597769
B9D1	0.0596594
DGKD	0.0596582
BAZ2B	0.0596049
VPS13B	0.059591
YEATS2	0.059571
SASS6	0.0595621
BAG5	0.0595452
RPP40	0.0595293
CDK13	0.0594586
TREML2	0.0594306
PMS1	0.0594118
POGK	0.0594106
NUPL2	0.0593526
RIC1	0.0593246
SGPL1	0.0592826
ENSSSCG00000034540	0.0592511
ENSSSCG00000010310	0.0592455
ZMAT3	0.0592441
JUNB	0.0592249
GBA2	0.0591757
CENPQ	0.0591711
TMEM92	0.059161
PARS2	0.0591529
BTBD7	0.0591101
ASB13	0.0591095
PAK1	0.0590551
ETV3	0.0590229
CCNT1	0.0590167
ENSSSCG00000000483	0.0590133
MICAL1	0.0589796
SLC12A2	0.0589626
MBD4	0.0589312
SMCR8	0.0589116
FGR	0.0588603
TMEM209	0.0588327
TTC7A	0.0588202
SEC24B	0.0588077
CCDC47	0.0587786
ENSSSCG00000033786	0.0587724
ANXA6	0.058726
ETV7	0.0586664
ALOX5AP	0.0586577
ENSSSCG00000035663	0.0586547
RAB22A	0.0586402
GDAP2	0.0586184
AHCYL2	0.0585709
ZSWIM7	0.0585699
CPSF1	0.0585584
ARL4D	0.0585416
DOLPP1	0.0585129
PQLC2	0.058463
LIPT1	0.0584593
ASXL2	0.0584573
FHL3	0.0583867
BRCA2	0.0583304
RFWD3	0.0583076
SIRT4	0.0582929
NAGLU	0.0582786
NR4A2	0.0582652
MARK3	0.0582495
METTL16	0.058248
NADK	0.0582387
TMEM184C	0.0582256
ENSSSCG00000004782	0.0581783
NKRF	0.0581695
OMD	0.0581558
TGFBRAP1	0.058134
RBM15	0.0581198
ZNF518A	0.0580989
POLG	0.0580675
PCGF2	0.0580569
ENSSSCG00000031317	0.058026
GCLC	0.0580176
PIKFYVE	0.0580118
ZNF12	0.0579967
MAP1S	0.0579167
IGF2BP3	0.0579137
PPARD	0.0578549
SECISBP2L	0.0578523
HCFC2	0.0578365
FPGS	0.0577951
DCAKD	0.0577884
CORO1B	0.0577884
C4orf48	0.0577393
PTAR1	0.0577001
ZNF140	0.0576252
ENSSSCG00000032216	0.0576248
POLR1B	0.0576165
PDCD7	0.0576016
GTF3C3	0.0576004
PICK1	0.0575897
TAF5L	0.0575613
PIAS3	0.0575476
C22orf39	0.0574566
ANAPC4	0.0574549
TWSG1	0.0573512
COX18	0.0573154
PITRM1	0.0573019
IL12RB1	0.0572994
ENSSSCG00000033006	0.0572803
FURIN	0.0572629
DPP9	0.0572429
ZNF687	0.0572248
CCNY	0.057195
ENSSSCG00000004081	0.057177
ZUP1	0.0571699
ENSSSCG00000007795	0.0571472
VPS13D	0.0571329
TSSC4	0.0571076
AP1S2	0.0571067
CMTM8	0.0569871
SPIN3	0.0569613
DCAF6	0.0569294
KCTD6	0.0569215
GCH1	0.0569149
ENSSSCG00000020402	0.0568913
URB2	0.0568892
IZUMO4	0.0568118
ZNF282	0.0567724
ATXN7L3	0.0567689
METTL1	0.0567689
BRAF	0.0567663
RARS2	0.056742
SF1	0.0567286
C3	0.0567121
RHBDD3	0.0566988
TONSL	0.0566889
PDCD11	0.0566788
GAN	0.0566539
IDNK	0.0566391
ENSSSCG00000010056	0.0566041
MLH3	0.0565596
ENSSSCG00000015826	0.0565492
CLPB	0.0565463
MTF1	0.0564999
FXR2	0.0564969
SLC25A14	0.0564685
SNX15	0.0564599
TMEM268	0.0564352
MEX3C	0.0564222
IPO8	0.0564216
PLEKHG3	0.056403
ARSD	0.0563623
ENSSSCG00000034185	0.056344
PPP1R14B	0.0563403
VEGFB	0.0563329
ABHD5	0.0563235
PUSL1	0.0562944
TIMM44	0.0562717
ENSSSCG00000000278	0.0562397
GLCCI1	0.056235
ENSSSCG00000012238	0.0562089
SBNO2	0.0561728
ENSSSCG00000031774	0.0561526
HTT	0.0561194
NKIRAS2	0.0560954
USP38	0.0560628
ZNF283	0.0560623
NEDD4	0.056055
KLHDC10	0.0560249
SLC41A3	0.0560216
TATDN3	0.056008
RCBTB1	0.0559881
DOT1L	0.0559781
GINS4	0.0559299
NGLY1	0.0558962
ENSSSCG00000017378	0.0558829
CPN1	0.0558622
ENSSSCG00000000640	0.0558435
RNF111	0.0558355
NR2C1	0.0558137
PLEK	0.0558
DPYSL2	0.0557765
PARP16	0.0557431
ENSSSCG00000033009	0.0556759
XPO7	0.0556591
ENSSSCG00000037971	0.0556213
NMRK2	0.0556043
TCF12	0.0555918
MED22	0.055583
ARMC8	0.0555776
USP44	0.0555366
CEP78	0.0555299
SKAP2	0.055523
SYNJ1	0.0555019
SLA.DOA	0.0554634
ENSSSCG00000034092	0.0554134
ENSSSCG00000040220	0.0554029
IQCE	0.0553363
ENSSSCG00000026996	0.0553164
GTPBP3	0.0553097
MFSD9	0.0552989
ENSSSCG00000034565	0.0552872
PHYH	0.0552713
ANKRD28	0.0552646
UBQLN4	0.0552462
ENSSSCG00000012886	0.0552205
TRIM37	0.0551599
ZFP64	0.0551192
METTL27	0.055113
SLC25A28	0.0551
TTC13	0.054994
ACSL4	0.0549303
ENSSSCG00000028786	0.0549127
NDOR1	0.0549127
FEM1C	0.054824
MKLN1	0.0548186
ATG13	0.0547962
STRADA	0.0547879
CD200R1	0.0547851
MLEC	0.05475
TFB2M	0.0547398
KIAA0513	0.0547386
GALK1	0.0547337
RHNO1	0.0547003
SPPL3	0.0546959
ST7L	0.0546856
CDK19	0.0546101
BACH2	0.0546054
FBH1	0.0545902
MTO1	0.0545854
ZNF329	0.0545748
CYTH4	0.054513
GMEB1	0.0544317
UAP1	0.0544177
GNPAT	0.0544067
ALPK2	0.0543771
MAN1A1	0.054364
ZDHHC5	0.0543601
ALAS2	0.0543512
SLC25A22	0.0543286
C7orf25	0.0543199
FAN1	0.0543129
FRMD4B	0.0543053
DHX37	0.0542842
PCK2	0.0542478
ZNF683	0.0542085
AMIGO3	0.0541246
ORC3	0.0541197
TCEANC2	0.0541127
SNX18	0.0540976
SGPP1	0.0540716
CACTIN	0.0540539
ENSSSCG00000026689	0.0540335
NRF1	0.0540254
SGMS1	0.0540115
TNFAIP2	0.0540084
ENSSSCG00000034280	0.0539543
TBCK	0.0539488
C1orf109	0.0539234
ENSSSCG00000033918	0.0539233
GSS	0.0539206
TMEM206	0.0539093
SUOX	0.0539068
C2orf76	0.0538931
DCP1B	0.0538896
SLC12A4	0.0538806
MARK4	0.0538735
SLC25A53	0.0538405
MED12	0.0538131
DUSP6	0.0538079
NOA1	0.0538024
SIRT3	0.0537305
GFM2	0.0537158
SLC8B1	0.0536884
UBE2Z	0.0536856
NSUN3	0.0536734
DAG1	0.0536534
MINPP1	0.0536525
AKTIP	0.0536223
SCP2	0.0536055
GPR55	0.0535729
ENSSSCG00000002935	0.0535677
MXD1	0.0535439
WDR53	0.0535236
ALDH5A1	0.0535176
GFOD2	0.0534978
SLCO4C1	0.0534444
ENSSSCG00000005841	0.0534406
ATG2A	0.0534254
ARL8A	0.0533947
PIM2	0.0533698
ENSSSCG00000021744	0.053352
BRD1	0.0533488
WFDC2	0.0533454
CDCA3	0.0533393
SPOPL	0.0533313
DIP2A	0.0532365
ALAD	0.0532112
FASTKD2	0.0532015
CCDC24	0.0531971
JMJD6	0.0531729
METTL17	0.053119
KCTD15	0.0530705
RAP2C	0.0530231
ENSSSCG00000032943	0.0530115
PIP4K2B	0.0530045
SLC29A1	0.0529988
PECAM1	0.052978
ZMYM6	0.0529432
NPLOC4	0.052925
ENSSSCG00000009138	0.0528983
AARS2	0.0528571
CCDC86	0.0527822
ITM2A	0.0527593
RBM10	0.0526721
MSI2	0.0526554
PHF8	0.0526303
ENSSSCG00000035794	0.0526226
LRWD1	0.0525928
HMGCS1	0.0525793
CENPJ	0.0525714
KDM3B	0.0525272
PARP3	0.0524549
DMXL1	0.052454
DHX32	0.0523951
ENSSSCG00000031142	0.0523756
ATF1	0.0523247
EMC1	0.0523131
TTPAL	0.052308
ABHD11	0.0522811
SYTL3	0.0522667
ENSSSCG00000005901	0.0522239
ENSSSCG00000005184	0.0522068
AOPEP	0.0522018
ENSSSCG00000032156	0.0521887
TAF4	0.0521543
ENSSSCG00000028802	0.0521215
DMAC2L	0.0521159
ITFG2	0.0521118
ENSSSCG00000033104	0.0521012
ABCG8	0.0520237
ELL2	0.0519944
NDUFAF5	0.0519761
SEC14L1	0.0519643
COG6	0.0519514
POC5	0.0518719
RRS1	0.0518637
ANKRD29	0.0518616
LMOD3	0.0518495
REXO4	0.0518273
FABP5	0.0518173
FGD1	0.0518113
OSM	0.0518095
RXRB	0.051806
INTS2	0.0518029
CD82	0.0518022
ENSSSCG00000016687	0.0518002
ZNF383	0.0517591
BTBD2	0.0517401
ELMO2	0.0517357
SUPV3L1	0.0517194
SMURF2	0.0516852
REC8	0.0516699
MTHFR	0.0516566
HVCN1	0.0516562
ENSSSCG00000025921	0.0516367
RRN3	0.0516254
PIGL	0.0516055
INTS7	0.0514522
ING1	0.0514492
TMEM106A	0.0514142
PGGHG	0.0513689
RDH13	0.0512959
PEX14	0.0512932
CSTF2	0.0511626
ENSSSCG00000015066	0.0511162
ENSSSCG00000039139	0.0510782
INTS8	0.0510502
ALKBH5	0.0510385
GOLGA3	0.0510296
TRIP13	0.05102
KLHL11	0.0510116
DVL2	0.0509603
ENSSSCG00000029285	0.0509548
TXNDC5	0.0509195
XPO4	0.0508953
ANKRD33B	0.0508278
AKIRIN1	0.0508272
C12orf65	0.0507855
ENSSSCG00000034853	0.0506334
SAMD13	0.0505983
PRKCE	0.0505886
SNTB2	0.0505787
CLK2	0.0505303
ENSSSCG00000012520	0.0505088
CKAP2	0.0505019
DENND6A	0.050498
GSTO2	0.0504951
ZRANB1	0.0504748
IER5	0.0504626
MAN2A2	0.0504595
ALG14	0.0504574
CTNNBIP1	0.0503889
ENSSSCG00000028677	0.0503551
KLF16	0.0503422
TNFRSF6B	0.05032
HMGCR	0.0502701
ITGB5	0.050203
RNF169	0.0501575
IMPDH2	0.0501475
BMPR2	0.0501186
MSH3	0.0501135
ENSSSCG00000024363	0.0500639
SFR1	0.0500149
ENSSSCG00000035547	0.0500061
MDN1	0.0499997
STOML1	0.0499912
TRIM41	0.0499173
DCTD	0.0499031
ENSSSCG00000025565	0.0498751
CCDC117	0.0498587
OSBPL1A	0.0498569
ABCD1	0.0498452
SLC39A3	0.0498078
TRMT2A	0.0497647
ENSSSCG00000028005	0.0497637
UTP20	0.0497547
PRDM1	0.0496942
PGP	0.0496897
POMT1	0.049683
UBAC1	0.0496783
XCL1	0.049674
AGPAT3	0.049587
PRAM1	0.0495393
ENSSSCG00000010968	0.0495253
ENSSSCG00000037969	0.0495186
AIF1	0.0495079
FUCA1	0.0495075
THAP6	0.0494974
ENSSSCG00000005092	0.0494959
ENSSSCG00000020710	0.0494818
HSF2	0.0494751
SPIN1	0.0494563
CSNK2A2	0.049434
POU2F1	0.0494209
C1orf53	0.0494162
SMYD5	0.0494137
PKMYT1	0.0493577
LSM14B	0.0493477
TRIM33	0.0493376
TACO1	0.0492938
FSTL3	0.0492893
VGLL4	0.0492843
TGIF2	0.0492617
ZDHHC13	0.0492549
PDCL3	0.0491873
ENSSSCG00000034866	0.0491792
ATAD2B	0.0491461
GNG7	0.0491046
GPR141	0.0491021
ADGRG1	0.0490979
RAB33B	0.049093
FAM193A	0.0490699
PSTK	0.0490594
ENSSSCG00000031278	0.0490512
ILVBL	0.0490188
ENSSSCG00000033366	0.0489709
ZNF451	0.0489454
SNX19	0.0489428
TMEM203	0.0489185
CLCN3	0.0488638
POGZ	0.048848
TEDC1	0.0488227
NLRP3	0.0487913
MKRN2	0.0487763
RPH3AL	0.0487747
TFCP2	0.0487698
ENSSSCG00000038757	0.0487653
INTS12	0.048754
FBXL6	0.0487448
ZBTB2	0.0487408
MOGS	0.0487376
ATG14	0.0487253
LMBR1	0.0486891
HTD2	0.048689
ZNF652	0.0486734
CRAMP1	0.0486604
RBAK	0.0486565
TTLL1	0.0486145
MPZL3	0.0486092
ENSSSCG00000000040	0.0485935
ZNF770	0.0485538
ADGRF1	0.0485364
FAM193B	0.048509
ING5	0.0484208
ENSSSCG00000036626	0.0483953
CGRRF1	0.0483227
ENSSSCG00000012006	0.0483197
BAIAP2L1	0.0482777
ZNF197	0.048245
FLNB	0.0482377
PFKFB3	0.0482226
RALGAPA1	0.0481939
FAM49A	0.0481495
CSPP1	0.048143
GADD45B	0.0481337
ATP11C	0.0480917
KLHL18	0.0480844
TJAP1	0.0480781
EAF1	0.048036
GSTM3	0.0479911
CSRNP2	0.0479441
RANBP10	0.047918
ZNF789	0.047916
PITPNM2	0.0478977
ENSSSCG00000040422	0.0478773
LRRC42	0.0478772
PLBD2	0.0478761
TOM1	0.0478502
ATXN3	0.0478481
KLC4	0.0478383
TICAM1	0.047808
JUP	0.0477902
ENSSSCG00000021977	0.0477771
BICRAL	0.0477727
ENSSSCG00000014893	0.0477652
PMF1	0.047735
NAPB	0.047694
TADA2B	0.0476823
ENSSSCG00000012264	0.0476794
UTP15	0.047639
HSDL1	0.0476239
ESRRA	0.0476165
SPECC1	0.0476109
NOP9	0.0475982
ANKRD40	0.0475391
P2RX7	0.0475061
MMP25	0.0474709
F2RL1	0.0474622
SIK3	0.0474505
ZNF34	0.0474444
PIGH	0.0474263
CACNB3	0.0474161
ENSSSCG00000002045	0.0474155
SLC44A4	0.0473962
TAB3	0.0473905
FMO4	0.0473888
GDF9	0.0473736
CLIC6	0.0473696
ATXN7L2	0.0473632
C1orf198	0.0473471
ZNF691	0.0473071
GLA	0.0472524
MORC2	0.0472416
SPINT2	0.0472204
AMIGO2	0.0471646
ENSSSCG00000002532	0.0471085
ZNF624	0.0470808
ENSSSCG00000011567	0.0470689
TAS1R3	0.0470263
WDR35	0.0470243
TIMP2	0.0469991
FASTK	0.0469826
DIDO1	0.0469352
CCNT2	0.0469237
ACO1	0.0469191
LHFPL6	0.0469123
ZFP90	0.0469006
SLC16A1	0.0468553
ENSSSCG00000036884	0.0468533
ENSSSCG00000012523	0.046815
RAB40B	0.0468115
TMEM150B	0.046746
PRMT9	0.0467435
FTO	0.0467248
HEATR1	0.0467195
POLH	0.0467188
CHSY1	0.0467107
FAM214A	0.0466993
USP37	0.0466871
BAMBI	0.0466838
MCU	0.0466777
ADAT1	0.0466379
TRIB1	0.0466021
ANKRD54	0.04658
USP24	0.0465755
TASOR2	0.0465698
TTBK2	0.0465457
ARG2	0.0464904
EIF4E3	0.0464879
MIER2	0.046487
TAX1BP3	0.0464361
ENSSSCG00000026719	0.0464243
ENSSSCG00000035955	0.0463777
ZNF174	0.0463503
LONRF3	0.0463209
CYBRD1	0.0462713
ENSSSCG00000016330	0.0462627
ENSSSCG00000040415	0.0462566
INPP5E	0.0462459
SNX11	0.0461929
ZFAND2A	0.0461899
PDRG1	0.0461508
PYY	0.0460801
PALM3	0.0460781
CRYBG2	0.0459944
HAT1	0.0459395
ENSSSCG00000003990	0.0459099
ZNF317	0.0458835
TSEN2	0.0458719
COQ2	0.045863
RCOR3	0.0457986
ENSSSCG00000030362	0.0457816
CCDC18	0.0457693
STIL	0.0457385
ENSSSCG00000027098	0.0456944
PNPLA6	0.0456748
MOCS1	0.0456441
TRMT61B	0.0456421
MIF4GD	0.045618
FRS2	0.04561
ZNF414	0.045538
ENSSSCG00000021941	0.045498
RAC3	0.0454976
SEL1L	0.0454781
PPP2CB	0.0454662
RUFY3	0.045412
NFX1	0.0454032
ENSSSCG00000003741	0.0453942
TNFSF8	0.0453804
INTS9	0.0453689
ABHD12	0.0453621
TRIM14	0.0452996
SMIM8	0.0452511
PPP1R21	0.0452442
ENSSSCG00000034843	0.0452268
SACS	0.045212
ATAD3A	0.0452087
TNK2	0.0452019
KDM6A	0.0451686
LMAN2L	0.04514
SLC38A5	0.0451376
MBTD1	0.0450799
INTS6L	0.0450703
CMBL	0.045026
GIT1	0.0450107
MMUT	0.0450013
CCDC71	0.0449463
RALGAPB	0.0449413
TRPV5	0.0449127
TCAIM	0.0448903
PGAP1	0.0448673
WDR91	0.044856
ENSSSCG00000002877	0.0448114
MAVS	0.0447994
RARRES1	0.0447746
E2F3	0.0447334
ZNHIT2	0.0447046
C2orf42	0.0446663
ALDH1B1	0.04466
CIP2A	0.0446415
KDM6B	0.0446414
ENSSSCG00000016650	0.0446233
FARS2	0.0446007
THAP2	0.0445976
MVK	0.0445892
TTC33	0.0445784
AZIN1	0.044571
MLXIP	0.0445557
MIER3	0.0445513
SERPINB6	0.044548
LRBA	0.0445452
LZIC	0.0445316
EIF4EBP3	0.0444803
UHRF1BP1L	0.0444268
DELE1	0.0443885
WDR78	0.0443743
TSHZ1	0.0443738
ENSSSCG00000032231	0.0443343
SLC35A2	0.0443233
RNF123	0.0442994
UNC50	0.0442753
HPS4	0.044274
SLC41A1	0.0442363
PEX6	0.0442272
SETD9	0.0442114
AHNAK	0.0442022
ENSSSCG00000011081	0.0441607
UFSP2	0.0441174
SERTAD2	0.044109
ENSSSCG00000012235	0.0440426
MMGT1	0.044032
TMEM201	0.0440213
ENSSSCG00000040351	0.0440154
PLRG1	0.0440126
ADAMTS10	0.044012
RNF25	0.044
SGK1	0.0439892
OGFR	0.0439628
SLC5A6	0.0439449
GPT2	0.0438857
ZFYVE16	0.0437895
CDC73	0.0437747
KANSL3	0.0437503
ADORA2B	0.0437336
EXOSC2	0.0437306
ENSSSCG00000007622	0.043698
TNC	0.0436746
CEND1	0.0436639
RCCD1	0.0436561
DEF8	0.0436525
WDR25	0.043607
MRPS28	0.0436061
BRMS1L	0.0435974
GNE	0.0435366
GMEB2	0.0435194
ENSSSCG00000033720	0.0435182
ENSSSCG00000033594	0.0435134
ANO9	0.0435013
C14orf93	0.0434942
ABCG2	0.0434909
DDIT3	0.0434768
ENSSSCG00000038469	0.0434731
BTD	0.0434175
LMNB2	0.0434114
PIR	0.0433947
ASPA	0.0433907
VANGL1	0.0433839
ENSSSCG00000001934	0.0433505
SLC46A3	0.0433496
ALG2	0.0433451
CPT1A	0.0433434
ZNF16	0.0432865
UPF3A	0.0432207
ARL10	0.0432142
RINT1	0.0431907
P4HA2	0.0431785
ENSSSCG00000038657	0.0431757
PCCA	0.0431387
SEMA6C	0.0431256
MLLT1	0.0430523
DBR1	0.0430517
WDR4	0.0430128
SNX8	0.0430107
RUBCNL	0.0429984
RRM2B	0.0429351
BMF	0.0428968
IGSF21	0.0428959
ENSSSCG00000038095	0.0428726
ENSSSCG00000031552	0.0428626
ENSSSCG00000035645	0.042833
ECT2	0.0428307
CEP85	0.0428063
SLC39A13	0.0428026
IRGQ	0.0427995
ATG10	0.0427628
DECR2	0.0426864
CLCC1	0.0426775
ENSSSCG00000032661	0.0426526
ENSSSCG00000032594	0.0426311
FBXL14	0.0426129
ALG3	0.0425933
IPO13	0.0425312
RWDD2B	0.0425237
MTMR2	0.0424028
TUBGCP6	0.0423818
ZNF45	0.0423666
CUL2	0.0423413
ST3GAL6	0.0423351
TAF4B	0.0423245
LRRK2	0.0423225
ENSSSCG00000014909	0.0423208
FAM3A	0.0423191
MON1A	0.0423128
ENSSSCG00000022361	0.0423083
TGFBR1	0.042306
TUBGCP5	0.0422793
FAM160A2	0.0422086
ENSSSCG00000012427	0.0422064
FDXR	0.0421851
ENSSSCG00000027557	0.0421401
ABHD1	0.0421232
ENOX2	0.0420795
MRE11	0.0420751
CEP19	0.0420704
SETD7	0.0420663
ENSSSCG00000032501	0.0419475
ENSSSCG00000022032	0.0419069
B3GLCT	0.0419018
ZNF524	0.0418961
TTC27	0.0418871
PCYT1A	0.0418761
ATF6	0.041871
SESN1	0.0418593
OIP5	0.041843
VPS9D1	0.0418105
ATG2B	0.0417912
PTPN13	0.0417754
ATIC	0.0417676
FBXO21	0.0417345
EPB42	0.0417227
ENSSSCG00000006350	0.0417145
STX17	0.0417117
BCL2L11	0.0416333
FLYWCH1	0.0416214
ENSSSCG00000026167	0.0416182
SPPL2B	0.0416059
MPP6	0.0416021
NUDCD1	0.0415958
ENSSSCG00000025209	0.0415835
EIF2AK1	0.0415675
DOK1	0.0415573
MTMR8	0.0415344
CA9	0.0415309
AREL1	0.0415228
ENSSSCG00000036850	0.0414971
ZDHHC7	0.0414908
BLZF1	0.0414867
ENSSSCG00000003984	0.0414848
CCNK	0.0414758
SNAPC4	0.0414641
PPP4R1	0.0414376
VIPAS39	0.0414084
POLG2	0.0413979
ASTE1	0.0413922
PLA2G4B	0.0413687
BRAP	0.0413557
ENSSSCG00000036829	0.0413553
GCK	0.0413545
BHLHE40	0.0413355
ZDHHC17	0.0412878
PTPRJ	0.0412856
ENSSSCG00000037009	0.0412591
GPAT4	0.0412322
GPR34	0.0412126
SERPINF2	0.0412084
PLIN3	0.0411573
DHDH	0.0410582
PCED1A	0.0410552
C9orf85	0.0410281
CCDC120	0.0409928
ANKRD16	0.040986
ZFP1	0.0409802
RFNG	0.04097
PREP	0.0409255
ARL3	0.0409208
AGBL5	0.0409188
DZIP3	0.0408447
RMND1	0.0408345
CAPN2	0.0408231
CALCOCO1	0.0408116
SFMBT2	0.0408077
SLC25A16	0.0407903
CA14	0.0407896
GCN1	0.040769
KLK11	0.0407583
PLEKHM1	0.0407506
PHF13	0.0407406
ZNF512	0.0407295
ZNF569	0.0406839
DUSP16	0.0406501
TMEM232	0.0406488
TMEM8A	0.0406461
NEK6	0.0406393
DIS3L	0.0406247
DRAM1	0.0406074
ENSSSCG00000038202	0.0405952
TGM2	0.0405906
ITGA6	0.040573
ENSSSCG00000032554	0.0405513
SMARCD3	0.0405463
WDTC1	0.040538
FRRS1	0.0405256
PPOX	0.040521
MOCOS	0.0405003
ENSSSCG00000010941	0.0405001
ATG4D	0.0404976
LZTFL1	0.0404808
ALKBH1	0.0404476
ENSSSCG00000038552	0.0404453
ENSSSCG00000016091	0.0404159
SMYD4	0.0403802
ZNF408	0.0403784
DGCR2	0.040364
KIAA0319L	0.0403344
GPR180	0.0403253
GEN1	0.0403047
PARP6	0.0402408
ENSSSCG00000033880	0.0402385
AHDC1	0.0402288
TAPT1	0.0402114
CLIC2	0.0401242
NPRL3	0.0401161
ENSSSCG00000039538	0.0401097
MAPK8	0.0401035
ENSSSCG00000015215	0.0400953
SLC6A4	0.0400936
NRBP2	0.0400735
ZNF333	0.0400451
ECI2	0.0400449
FAM216A	0.0400395
ITPR3	0.0400053
ZNF793	0.0399961
ARMH3	0.0399939
YIPF6	0.0399636
NPDC1	0.0399598
FBXO32	0.0399531
MBOAT1	0.0398816
PRKCD	0.0398624
SNAP47	0.0398619
LRRC75A	0.0398407
OTUD3	0.0398288
PEX5	0.0397986
C6orf136	0.0397858
SNIP1	0.0397715
GTPBP2	0.0397591
UPB1	0.0397551
TMEM104	0.0397409
ENSSSCG00000009133	0.0397293
JMJD4	0.0397288
MAP6D1	0.0397278
TSPAN6	0.039713
PPFIA3	0.0396314
ENSSSCG00000032959	0.0396236
SOCS5	0.0395958
ENSSSCG00000027429	0.0395755
ENSSSCG00000035399	0.0395618
RXYLT1	0.0395602
C16orf58	0.0395473
ZNRF2	0.0395328
STARD10	0.0394783
MAGED1	0.0394694
ENSSSCG00000014884	0.0394444
AAK1	0.0393898
ALPK3	0.0393453
ANKS3	0.0393441
ENSSSCG00000008335	0.0393282
RCC1L	0.0392909
ARHGAP26	0.0392735
RPS6KA5	0.0392386
TMEM63B	0.0392308
KIF13B	0.0392299
TCF4	0.0392249
BAP1	0.0391971
CCDC126	0.0391919
ENSSSCG00000006802	0.0391718
NHLRC3	0.0391636
PACRGL	0.0391621
ZNF646	0.0391615
NADK2	0.0391582
ZNF350	0.0391257
MT1A	0.0390972
TTC19	0.0390799
BRF1	0.0390667
LONRF1	0.0390519
RSPRY1	0.0389968
ENSSSCG00000030621	0.0389866
ENSSSCG00000017864	0.0389586
NME3	0.038958
CNNM3	0.038952
ENSSSCG00000002855	0.0389241
P4HA1	0.0389044
SPAST	0.0388624
SIN3A	0.0388435
ENSSSCG00000035649	0.0387901
SRXN1	0.0387772
PIEZO1	0.0387525
TMEM171	0.0387502
FOXO3	0.0387464
NCBP3	0.038737
MBLAC2	0.0387154
GID4	0.0387144
ETV2	0.0387106
ACAD10	0.0387007
GATB	0.0386616
PDK2	0.038648
SELENOO	0.0386212
UBE4B	0.038607
TBCCD1	0.0385944
ENSSSCG00000001252	0.0385756
ENSSSCG00000023325	0.0384682
TUBGCP3	0.0384555
CLEC11A	0.0384095
ENSSSCG00000002688	0.0384067
STXBP5	0.0384025
LEMD3	0.0383881
NRP1	0.038385
ENSSSCG00000038406	0.0383436
SSC4D	0.0383348
ENSSSCG00000023865	0.0383241
C2orf49	0.0383124
ENSSSCG00000034844	0.0383049
GP1BB	0.0382588
ASAP2	0.0382159
ENSSSCG00000003453	0.0382078
ENSSSCG00000037324	0.0381721
METTL15	0.0381553
HYAL2	0.0380997
MAP3K11	0.0380792
CLEC16A	0.0380756
MAP3K2	0.0380748
BAHD1	0.0380289
KIAA0355	0.0380018
TBX6	0.038
CEP152	0.037974
ENSSSCG00000010719	0.0379682
MTX3	0.0379659
TBC1D14	0.037939
CFD	0.0379015
PRDM10	0.0378997
DCT	0.0378831
ENSSSCG00000012693	0.0378771
TP53BP1	0.0378466
MILR1	0.0378439
ARMC7	0.0377278
FAM135A	0.0377131
GCFC2	0.037703
WDR6	0.0376974
ZCCHC4	0.0376889
ITSN1	0.0376848
ENSSSCG00000013900	0.0376783
QTRT1	0.0376735
NLRC3	0.0376673
ACSM5	0.0376671
TOPAZ1	0.0375734
DCLRE1B	0.0375457
C1orf122	0.0375413
TOR3A	0.0375406
KIFAP3	0.0374871
CDK8	0.0374745
ENSSSCG00000013836	0.0374651
ENSSSCG00000002937	0.0374552
C12orf4	0.0374146
MAN2C1	0.0374103
CAPRIN2	0.0373702
EVA1A	0.0373501
SEMA7A	0.0373301
PPTC7	0.0373103
ENSSSCG00000012699	0.0372398
TRUB2	0.0372321
ZNF248	0.0371895
VPS37B	0.0371844
CD22	0.0371714
ENTPD5	0.0371522
STX16	0.037148
PTBP2	0.0371322
TESK1	0.0371016
CHM	0.0370973
GTF2H4	0.0370699
B4GALT7	0.0370673
ERI1	0.0370562
DOP1A	0.0370304
BRAT1	0.0370259
ENSSSCG00000040392	0.0369612
GFI1B	0.0369107
CDC34	0.036901
TC2N	0.0368929
INTS3	0.0368616
GLYR1	0.0368427
CD27	0.0367804
NUDT13	0.036723
MTFR1	0.0367193
E2F8	0.0367094
EEF2K	0.0367017
SLC9A6	0.0366893
KLHL9	0.0366717
TRAF3IP1	0.0366428
RFX2	0.0366235
NBL1	0.0365918
ENSSSCG00000036970	0.0365904
PHF19	0.036566
INVS	0.03656
RIC8B	0.0365242
ITGA10	0.0365173
SLC7A11	0.0364667
LRRC20	0.0364199
KIF3A	0.0364179
RBM45	0.0364152
CYB5R1	0.0363968
FANCD2	0.0363814
ENSSSCG00000037214	0.036371
PCGF3	0.0363479
CMIP	0.0363433
SETDB1	0.0363415
SWSAP1	0.0362703
ATP8A1	0.0362693
CYP2J34	0.0362449
POU2AF1	0.0362352
ZNF614	0.0361912
ENSSSCG00000035870	0.0361852
S100A1	0.036157
CCDC122	0.036124
TMEM62	0.0361224
SGPP2	0.0360532
PHRF1	0.0360316
SPINDOC	0.036017
ENSSSCG00000039807	0.0360155
AP5B1	0.0360095
EPB41L4A	0.0359918
EIF1AD	0.0359589
ZFYVE1	0.0359558
EZH1	0.0359391
NAV3	0.0358926
TENT4A	0.0358311
SENP1	0.0358255
TDRD7	0.035788
PIGN	0.0357618
FAM98B	0.0357543
FANCE	0.0357412
PEX11A	0.0357343
SERPINB10	0.0357191
CHEK2	0.0357102
ENSSSCG00000024163	0.0357064
WSB2	0.0357033
KSR2	0.0357006
ACSS2	0.0356739
MAFG	0.0356697
ENSSSCG00000016041	0.0356624
LIAS	0.0356219
KLC2	0.0355733
ADGRL1	0.0355537
ARRDC4	0.0355049
FBXL17	0.0354431
ARNT	0.0354414
MXI1	0.0354273
ZNF710	0.0354071
UBTD1	0.0354025
DENND6B	0.035368
SIRT5	0.0353602
TRPT1	0.0353555
ARHGEF39	0.0353445
GRAMD1B	0.0353322
ERCC2	0.0353014
KAT2B	0.0352849
GXYLT1	0.0352549
UNC13B	0.0352159
FAM227B	0.0352059
ZNF260	0.0351376
ISG12.A.	0.0351257
ERLIN2	0.0351251
FPGT	0.035121
CCDC134	0.0350986
HEG1	0.0350656
ENSSSCG00000016411	0.0350631
DENND4A	0.0350562
NFKBID	0.0349974
TIMELESS	0.0349601
MZF1	0.0349433
DDAH2	0.0349215
PLEC	0.0348513
ENSSSCG00000016195	0.034833
KIAA0232	0.0348321
QRSL1	0.0348211
ENSSSCG00000013380	0.0347732
PEMT	0.0347686
EFNA5	0.0347424
SCAMP5	0.0347281
CASP9	0.0347189
SEC23IP	0.0347047
HES1	0.0346788
SPRYD4	0.0346756
ALDH6A1	0.0346523
ENSSSCG00000009309	0.0346485
ENO3	0.0346437
ENSSSCG00000010829	0.0346401
AKT1S1	0.0346361
AP2M1	0.0345889
IFT57	0.0345441
ENSSSCG00000013063	0.0345364
MCRIP2	0.0345142
TSC2	0.0345134
KCTD3	0.0344935
ENSSSCG00000013717	0.0344865
KLHL42	0.0344508
TTYH3	0.0344433
CRYBB1	0.0344358
ASB6	0.0344343
AMACR	0.034385
ATRIP	0.0343631
FAM114A1	0.0343539
ZC3H7B	0.0343406
ENDOV	0.0343302
PCGF6	0.0343278
GAMT	0.0343166
PFKFB4	0.0343042
ENSSSCG00000020988	0.03429
RELB	0.0342662
ENSSSCG00000033601	0.0342625
TP53I13	0.0342579
BRWD3	0.0342099
ACER3	0.0342008
2021-03-08	0.0342002
MTMR9	0.0341821
ARL16	0.0340681
GCLM	0.0340671
ENSSSCG00000000194	0.0340537
PSEN2	0.0340473
SLC39A9	0.0340398
THADA	0.0340306
ZBTB14	0.0339804
TNK1	0.0339624
ZNF444	0.033941
AKAP12	0.0339277
ZHX3	0.0339251
ZFY	0.0339005
FASTKD3	0.0338994
PAXIP1	0.0338899
SLC25A13	0.0338892
ZSWIM3	0.0338812
PANK3	0.0338583
ENSSSCG00000019556	0.0338338
ENSSSCG00000035473	0.0338174
MMAB	0.0337968
ENSSSCG00000034110	0.0337206
TUBGCP4	0.033717
MPST	0.0337072
ENSSSCG00000012602	0.0337012
MED20	0.0336533
ENSSSCG00000032110	0.0336391
OTUD7B	0.0336022
FAM168B	0.0335886
STOML3	0.0335692
INCENP	0.0335658
PBX3	0.0335652
ENSSSCG00000016426	0.0335612
NIT1	0.0335476
SWAP70	0.0335297
TOR1AIP2	0.0335094
ENTPD7	0.0334748
ENSSSCG00000039259	0.0334724
TMEM135	0.0334391
PPM1F	0.033439
TNFSF9	0.0334116
DDX31	0.0334047
SLC16A13	0.0333874
CCDC15	0.0333726
NCF4	0.033361
NUS1	0.033335
LIMD1	0.0333196
ENSSSCG00000011307	0.0332908
GPR19	0.0332889
PLD3	0.0332173
ENSSSCG00000013862	0.0331888
TXNDC16	0.0331693
NEIL1	0.0331545
CALU	0.0331535
PDP1	0.0331471
SLC2A6	0.0331461
SMAD5	0.0331368
PIGG	0.0331176
LRG1	0.0330799
PRELID2	0.0330796
ADIPOR2	0.0330379
SYNE3	0.0330223
NCEH1	0.0330196
AFG1L	0.0330004
PCDHA1	0.0329962
VKORC1L1	0.0329943
NUDT15	0.0329922
ARL8B	0.0329891
TMEM177	0.0329475
MIPOL1	0.0329377
ZW10	0.0328683
WDR47	0.0328445
QDPR	0.0328292
TSGA10	0.0328236
ENSSSCG00000028542	0.0328215
UBXN2B	0.0327603
ADNP2	0.0327579
ENSSSCG00000006793	0.0326963
COG4	0.0326586
MTLN	0.0326301
ALG6	0.032617
ELMOD3	0.0326081
ENSSSCG00000002424	0.0325822
SUV39H2	0.0325697
TMEM38B	0.0325681
MAGI3	0.0325634
FCRL6	0.0325497
SRR	0.0325296
PLEKHA8	0.0325165
ZNF554	0.0325071
SLC4A1	0.0324927
ITPRIP	0.0324844
SPC25	0.0324772
PRF1	0.0324539
MON2	0.0324356
LIG4	0.0324283
RFLNB	0.032414
ATPSCKMT	0.0323746
ZNF135	0.0323654
NECAP1	0.0323563
AKAP3	0.0323314
RRAS	0.0323187
ORAI2	0.0322882
LIPE	0.0322833
PRIMPOL	0.0322737
PIK3R4	0.0322675
CPT2	0.0322482
GVQW3	0.0322235
NADSYN1	0.032218
GLG1	0.0322176
DTWD2	0.0322127
SH3BGR	0.0321946
ABTB1	0.0321898
MFAP3	0.032185
VEZT	0.0321755
PKP3	0.0321252
IL10	0.032105
DHCR24	0.0321041
DHX34	0.0321018
IL16	0.0320795
TEP1	0.0320503
USP12	0.0320393
TPD52L1	0.032003
ATXN1L	0.0319585
ZNF575	0.0318772
IRAK2	0.0318771
CD151	0.0318689
PHTF1	0.0318686
ZNF74	0.0318252
ADAT3	0.0318184
PYCR1	0.0318172
ARHGAP10	0.0318165
ENSSSCG00000020963	0.0317488
JMY	0.0317461
ZBTB45	0.0317288
CLCN7	0.0317053
ENSSSCG00000040639	0.0317033
ANKRD42	0.03167
ENSSSCG00000011903	0.0316612
TRAF4	0.0316273
ITPKB	0.0315738
ENSSSCG00000002081	0.0315424
TRPC3	0.0315307
AIG1	0.0315273
SUPT7L	0.0314923
CRYZ	0.0314506
PRKRIP1	0.0314496
GUCD1	0.0313965
RTTN	0.0313716
ENTR1	0.0313705
ZNF510	0.0313547
NPAS2	0.031326
RBM28	0.0312987
SLC25A27	0.0312672
ITPRIPL1	0.0312069
SLC39A1	0.0312054
ZNF527	0.0311978
ZNF79	0.0311945
EMP1	0.031192
ENSSSCG00000022130	0.0311895
TAF6L	0.031189
FAM53A	0.0311768
ENSSSCG00000012071	0.0311636
LZTR1	0.0310948
ALKBH8	0.0310808
ENSSSCG00000008032	0.0310792
FAM120C	0.0310662
CCNJ	0.0310516
TEC	0.0310468
ANO6	0.0310427
UNK	0.031019
FBXO4	0.0310179
SUPT5H	0.0310155
ALOX15	0.0309946
FAH	0.0309593
ZNF41	0.0309105
TMEM94	0.0308958
TNFAIP8L1	0.0308943
OXNAD1	0.030886
ENSSSCG00000010706	0.0308776
ENSSSCG00000032214	0.0308621
ENSSSCG00000022258	0.0308376
ORC5	0.0308322
ZNF200	0.0308243
LGALSL	0.0308013
BBS10	0.0307525
ADAMTSL1	0.0307474
ITGAV	0.0307408
CHMP4A	0.0307372
ZNF227	0.0307099
NF2	0.0306659
GRINA	0.0306456
CAMKMT	0.0306299
UBOX5	0.0306053
TMEM39A	0.0305757
ENSSSCG00000006376	0.0305516
AICDA	0.0305254
ENSSSCG00000034614	0.0305215
HPN	0.0305202
TMED8	0.0305189
ENSSSCG00000017942	0.030475
AS3MT	0.0304508
F3	0.0304437
XRCC3	0.0304402
TMEM25	0.0304303
DMAC1	0.0304196
ATP10D	0.0304195
C2orf15	0.0304118
AQP11	0.0304078
GATAD1	0.0304014
KCNQ5	0.0303686
CHST2	0.0303645
TRAK1	0.0303515
ENSSSCG00000012578	0.0303388
AMN1	0.0302823
PHF10	0.0302796
MTRF1	0.0302791
UBIAD1	0.0302781
ICA1	0.0302759
ENSSSCG00000035795	0.0302462
RENBP	0.0302398
DNAL4	0.0302301
ZKSCAN8	0.0302041
IL1RAP	0.0301834
SEC22C	0.0301796
AVL9	0.0301237
BRPF1	0.0300727
EDARADD	0.0300696
SAMD8	0.0300679
WDR3	0.0300673
HRAS	0.03006
ENSSSCG00000040264	0.0300314
ENSSSCG00000031731	0.029988
MVB12B	0.0299871
CIITA	0.0299256
SNCG	0.0299018
CNPY4	0.0298585
DBP	0.0298197
DNAAF5	0.0298092
ACBD4	0.0297876
NFIA	0.0297661
ENSSSCG00000017783	0.0297592
NHEJ1	0.0297553
CCDC149	0.0297026
B3GNT9	0.0297017
AP3M2	0.0296889
ENSSSCG00000038260	0.0296657
DHX57	0.0296648
KMT5C	0.0296641
SWT1	0.0296603
CDC7	0.0296546
PSMD10	0.0296406
TSR1	0.0296354
ENSSSCG00000030049	0.0296247
CRIM1	0.0296239
PLA2G4A	0.0296102
MTM1	0.0296063
ENSSSCG00000033423	0.0295805
B3GALNT2	0.0295504
GPD2	0.0294913
SGK3	0.0294898
ENSSSCG00000026953	0.0294737
FUZ	0.0294419
ENSSSCG00000029627	0.029436
ZNF319	0.0294085
TTC39B	0.0293676
LPP	0.0293292
SMPD4	0.0293098
LSS	0.0292882
TCEA2	0.0292443
RNF187	0.0292354
MFSD13A	0.0292337
ABHD15	0.0292274
DYNC2LI1	0.0291957
C5orf22	0.029195
SOCS7	0.0291788
LIX1	0.0291616
SBF2	0.0291587
PIDD1	0.029155
CIT	0.0291509
GRB10	0.0291358
MRGBP	0.0291279
ATXN1	0.0291157
C2CD2L	0.0290978
PTGES3L	0.0290748
SELRC1	0.0290313
SLC35F6	0.0290164
MCCC1	0.0290072
ZNF445	0.0289917
MEGF11	0.0289851
ENSSSCG00000034211	0.0289817
P2RY14	0.0289703
H1FX	0.0289547
CERS6	0.0289322
ASL	0.0288878
ENSSSCG00000028531	0.0288062
CCR10	0.0288014
RASGRP4	0.0287585
D2HGDH	0.028711
DHX33	0.0287056
ENSSSCG00000036097	0.0286388
ENSSSCG00000038141	0.0286181
CRY2	0.0286044
C9orf72	0.0285982
MAP3K3	0.0285817
NKAPL	0.0285768
SH2B3	0.0285432
ENSSSCG00000008722	0.0285418
ENSSSCG00000036877	0.0285133
CST6	0.0285105
IGHMBP2	0.0284645
ZNF276	0.028458
PPP1R12C	0.028431
SMURF1	0.028407
PLEKHA3	0.0283747
SLC10A7	0.0283734
ENSSSCG00000026210	0.0283714
NCBP1	0.0283621
ENSSSCG00000004729	0.0283584
GNPTAB	0.0283442
ATP13A5	0.0283238
SLC44A1	0.028316
METAP1D	0.0283038
TRMT61A	0.0282905
BRIP1	0.0282761
UNC5A	0.0282567
SLC26A11	0.0282482
STX18	0.0282117
CACNB4	0.0281947
VMAC	0.0281815
METTL3	0.0281643
MMACHC	0.0281573
HTRA4	0.0281468
PIGO	0.0281447
ALCAM	0.0281318
NUDT16	0.0280873
NUBPL	0.0280399
ENSSSCG00000038786	0.0280396
FAM214B	0.0280369
SETD4	0.0280295
CEP128	0.0280109
C18orf25	0.0279818
UBA6	0.027971
GNB5	0.0279427
ENKUR	0.0279246
RAX2	0.0279217
ENSSSCG00000034555	0.0279197
MRM3	0.0279065
ZBTB39	0.0278535
IL2	0.027846
DCAF17	0.0278368
ENSSSCG00000013042	0.0278086
ENSSSCG00000034251	0.0278038
GAB3	0.0277902
IPPK	0.0277837
ANKH	0.0277667
ITGAM	0.0277493
LGALS8	0.0277425
TAF1C	0.0277216
C16orf70	0.0277028
C5orf51	0.0276934
CCDC191	0.027669
FAM160B2	0.0276676
OPA3	0.0276227
ENSSSCG00000007264	0.0275793
ENSSSCG00000007919	0.0275688
ENSSSCG00000037230	0.0275185
ENSSSCG00000017941	0.0275141
ENSSSCG00000020921	0.0275058
TMX1	0.0274797
FITM1	0.0274259
JADE3	0.0274231
ENSSSCG00000028965	0.0274176
ENSSSCG00000005241	0.0274028
DNAJC16	0.0273734
CSAD	0.0273344
APOBEC2	0.0273341
GPRASP2	0.0273126
BATF3	0.0272978
GBF1	0.0272777
RAD54L2	0.0272663
MFN2	0.0272464
ENSSSCG00000012508	0.0272456
ENSSSCG00000032972	0.0272336
POMGNT1	0.0272314
RERE	0.0272253
ENSSSCG00000031205	0.0272175
RELL1	0.027205
ACOX3	0.0272034
MAPK9	0.0271733
SMPD3	0.0271603
FBXL12	0.0271599
PACS2	0.0271146
TNFRSF13B	0.0271053
ANGPTL4	0.0270985
SLC2A7	0.0270653
BLK	0.0270463
ENSSSCG00000014250	0.0270145
RCAN2	0.0269831
SDR42E1	0.0269603
LMF2	0.0269576
ZBTB1	0.0269486
FADS1	0.0269485
ENSSSCG00000021815	0.0269479
PLA2G10	0.0269452
ENSSSCG00000007719	0.0268594
PDIK1L	0.0268494
APLP2	0.0267641
ENSSSCG00000031727	0.0267317
ZNF613	0.0267159
STK38L	0.0266955
MEX3D	0.0266941
ZNF786	0.0266871
ZNF335	0.0266811
CLIC4	0.0266535
ZNF768	0.026607
AMBN	0.0265953
ENSSSCG00000013928	0.0265673
VWF	0.0265651
ENSSSCG00000005663	0.0265404
ANKS1A	0.0265396
TOM1L2	0.0265081
KIAA0586	0.0264848
CDCP1	0.0264621
ENSSSCG00000005480	0.0264578
ENSSSCG00000033178	0.0264382
ZDHHC8	0.0264178
ENSSSCG00000032998	0.0264115
ENSSSCG00000010164	0.0263907
RND1	0.0263871
COQ7	0.0263828
ENSSSCG00000031734	0.0263753
ENSSSCG00000032461	0.0263585
2021-03-09	0.026315
SLC35E3	0.0263099
CDADC1	0.026297
INTS5	0.0262843
C15orf39	0.0262723
LYZ	0.0262647
KATNB1	0.0262521
ENDOD1	0.0262454
CARD9	0.0262377
ENSSSCG00000001850	0.0262294
NAB2	0.0262195
RRM1	0.0261783
PON2	0.0261222
GNG11	0.0261206
ZNF461	0.0261192
ENSSSCG00000022773	0.0260847
NISCH	0.0260652
RXRA	0.0260344
WDR7	0.0260317
BICD2	0.0260029
SIN3B	0.0259972
NLK	0.0259968
KIAA1841	0.0259933
ACOXL	0.0259914
MMS19	0.025988
HAO2	0.0259549
FIGNL1	0.0259249
TMEM216	0.0258798
MTR	0.0258651
ENSSSCG00000028724	0.0258574
HBM	0.025854
GK5	0.0258375
PINK1	0.0258269
LTF	0.0258155
TMEM184B	0.0258004
PTPMT1	0.0257828
HFM1	0.0257462
FKRP	0.0257335
ADCY8	0.0257232
CMYA5	0.02572
CAGE1	0.0257148
SEMA4F	0.0256803
LRIF1	0.0256528
ELOVL4	0.0256464
TEFM	0.0255827
KLF7	0.0255785
PPCDC	0.0255712
ENSSSCG00000027074	0.0255558
GNA11	0.0255323
CCDC65	0.0255014
PIP5K1B	0.0254945
SLC27A4	0.0254696
ENSSSCG00000031276	0.0254688
ZNF341	0.0254576
ENSSSCG00000008767	0.0254336
MPPE1	0.0254303
AKAP5	0.0254199
LMNA	0.025408
ACTR5	0.0253932
MOSMO	0.0253836
SH3BGRL2	0.0253735
ENSSSCG00000002749	0.0253707
CCDC28B	0.0253644
CD96	0.0253472
LTA	0.025339
ENSSSCG00000029412	0.0253275
NLRX1	0.0253225
CDK14	0.0253211
ENSSSCG00000012885	0.0253135
WDPCP	0.025296
HDAC6	0.0252836
ENSSSCG00000002697	0.0252829
SRPK3	0.025261
ZNF71	0.0252392
KIF3C	0.0252339
SCARF1	0.0252323
FOXO4	0.0252244
ZRANB3	0.0252045
HJV	0.025179
EXT1	0.0251715
RAD54L	0.0251669
MTMR4	0.0251653
CNNM4	0.0251156
DOLK	0.0251121
ITGA3	0.0251075
WWP2	0.0250752
CHPF	0.0250726
MAPT	0.0250619
BCDIN3D	0.025056
SCMH1	0.0250429
ENSSSCG00000037679	0.0250404
ATF7IP2	0.0250323
AMIGO1	0.0250268
TMEM74	0.0250178
KCNC3	0.0250121
SLC41A2	0.0249978
NEK4	0.0249826
ENSSSCG00000038475	0.0249793
ENSSSCG00000021069	0.0249675
RAB39B	0.0249664
ANKRD52	0.024953
C4orf33	0.0249325
ENSSSCG00000001407	0.0248929
SPIDR	0.0248782
ENSSSCG00000011236	0.0248748
ENSSSCG00000038477	0.0248672
FDXACB1	0.0248398
ENSSSCG00000038462	0.0248363
BEGAIN	0.0247632
SLC7A5	0.0247594
ENSSSCG00000017199	0.0247399
CEP97	0.0247248
HSD11B1	0.0247238
CCDC189	0.0246999
TTR	0.0246844
ENSSSCG00000039506	0.0246676
ENSSSCG00000007789	0.0246663
PUS3	0.0246379
ZER1	0.0245805
KYNU	0.0245449
RNF157	0.0245356
ENSSSCG00000018029	0.024535
SGTB	0.0245262
SLC35E1	0.0244973
HEATR6	0.0244759
ROM1	0.0244756
SCAF1	0.0244744
CD79A	0.0244705
ARHGEF11	0.0244698
LCMT2	0.0244685
DESI2	0.0243922
CEP89	0.0243867
NUDT2	0.0243075
NTS	0.0242682
MTHFD2	0.0242628
ZNF184	0.0242578
DLG4	0.0242231
ENSSSCG00000005432	0.0242218
TRIM23	0.0241919
SPI1	0.0241763
DENND1A	0.0241581
LARGE2	0.024155
ZNF394	0.0241503
ZNF526	0.0241484
NSD2	0.0241462
ENSSSCG00000032969	0.0241414
EFHC2	0.0241212
ENSSSCG00000006490	0.0241039
E2F6	0.0240846
ENSSSCG00000040433	0.0240759
SORT1	0.0240753
HOGA1	0.0240729
ZNF48	0.0240717
RHOBTB2	0.0240663
NLN	0.0240571
COQ10A	0.0240567
USP31	0.0240548
ZMIZ2	0.0239659
SLC2A8	0.0239629
WSCD1	0.0239589
B4GAT1	0.023895
FANCB	0.0238782
ENSSSCG00000036401	0.0238739
ENSSSCG00000028159	0.0238253
EXOC6B	0.0238204
HECW2	0.0238138
TLCD1	0.0238095
SLC16A5	0.0237958
CYP4V2	0.0237477
ENSSSCG00000037771	0.0237454
TRIM13	0.023724
MARF1	0.0237
KCTD21	0.0236939
KCNJ13	0.0236679
CEP41	0.0236355
MBD5	0.0235836
C3orf33	0.0235827
NME7	0.0235787
ENSSSCG00000031751	0.0235423
SLC30A4	0.0235285
FGGY	0.0235284
PGBD1	0.0235274
RWDD3	0.0235274
NPFF	0.0234811
PPME1	0.0234428
NQO2	0.0234315
ENSSSCG00000005916	0.0234237
ENSSSCG00000000002	0.0234146
ENSSSCG00000019768	0.0234101
MINDY3	0.0233725
CLCN2	0.0233562
CCDC91	0.0233308
ENSSSCG00000018088	0.0233296
ENSSSCG00000040828	0.0233183
ENSSSCG00000036070	0.0233058
TLDC2	0.0232883
HARBI1	0.0232878
EDRF1	0.0232615
ENSSSCG00000031145	0.0232475
GORAB	0.0232232
AACS	0.0232168
SLC35C1	0.0232145
F12	0.0232068
CCDC125	0.0232031
PLCD1	0.0231998
MTFR1L	0.0231918
KIF18A	0.0231763
RAB14	0.0231662
WRN	0.0231458
ZNF583	0.0231048
LRIG2	0.0230906
USP22	0.0230603
HACL1	0.0230351
PCNX1	0.0230336
SPNS3	0.0230282
PANX1	0.0230282
ENSSSCG00000020872	0.0230186
2021-09-08	0.0229796
SYNGR1	0.0229667
CX3CR1	0.0229648
CYB5R4	0.022945
ENSSSCG00000032626	0.0229427
FFAR2	0.0228971
PGAP3	0.0228916
ICK	0.0228578
ZNF792	0.0228513
HCCS	0.0228319
MPND	0.0228197
BMT2	0.0228181
ENSSSCG00000023850	0.0228044
MLF1	0.0227805
CLDN12	0.0227716
WDR59	0.0227592
C15orf41	0.0227109
SDR39U1	0.0226496
SLC7A8	0.0226483
ENSSSCG00000037963	0.0226397
FCGR1A	0.0226358
IGFBP4	0.022623
ENSSSCG00000031316	0.022581
TREML1	0.0225781
GPR137B	0.0225564
TTI2	0.0225394
DCUN1D4	0.0225265
ENSSSCG00000034223	0.0224969
ENSSSCG00000010034	0.0224525
JMJD8	0.0224448
YPEL2	0.0224062
CALML4	0.0223798
BEX4	0.0223656
SNAPC5	0.0223619
NOP14	0.0223536
TMEM161B	0.0223338
CACNB1	0.0223169
UNC119B	0.0222976
HARS2	0.0222836
MED16	0.0222682
F8	0.0222657
ENSSSCG00000005441	0.0222626
KCTD2	0.0222592
TUBG2	0.0222436
ZEB2	0.0222354
ABL1	0.0222234
SLC25A19	0.0222041
ENSSSCG00000007512	0.0221916
QSOX2	0.0221743
CPNE2	0.0221637
ENSSSCG00000021271	0.0221635
CXCR6	0.0221548
ENSSSCG00000035527	0.022154
MNT	0.02215
KCTD17	0.022149
ENSSSCG00000039264	0.0221186
ENSSSCG00000008070	0.0220779
KLF9	0.0220507
NFIX	0.0220505
GIPC2	0.0220125
ATF5	0.0220045
ELMSAN1	0.0220002
KCNK5	0.0219819
DHODH	0.0219707
CENPI	0.0219628
ENSSSCG00000033457	0.021944
ENSSSCG00000038818	0.0219289
PDXDC1	0.0219217
ENSSSCG00000040906	0.0219087
NPC1	0.0219032
RRAGA	0.0219012
ENSSSCG00000037967	0.0218963
ENSSSCG00000012202	0.0218912
RIC3	0.0218893
RCAN1	0.0218743
MASTL	0.0218609
ENSSSCG00000036529	0.0218489
PRUNE1	0.0218462
ENSSSCG00000026233	0.0218449
ZKSCAN5	0.0218429
HS6ST1	0.0218267
DGKQ	0.0218264
ENSSSCG00000032395	0.0217924
MTMR10	0.0217853
ENSSSCG00000032382	0.0217731
PDE8A	0.0217525
ENSSSCG00000035557	0.0217402
ENSSSCG00000006851	0.0217148
TFPI	0.0216981
PTDSS2	0.0216891
HIST1H2BB	0.0216878
CDC23	0.0216856
S100G	0.0216827
TENT5A	0.0216119
MYLK	0.0216031
IL34	0.0215817
UST	0.0215763
CD180	0.0215293
PAMR1	0.0215063
ENSSSCG00000030197	0.0215012
EHD3	0.0214973
BCAS3	0.0214909
COP1	0.0214341
L3HYPDH	0.0214301
RCC1	0.0214225
EID1	0.0214007
ANXA9	0.0213686
CLIC5	0.0213644
PM20D2	0.0213544
SLC25A15	0.0213481
TMEM53	0.021321
ZNF26	0.0213073
FAM126B	0.0212978
ENSSSCG00000034442	0.0212828
PEX2	0.0212692
ENSSSCG00000035089	0.0212659
KIAA1328	0.021253
OAZ3	0.0212374
MCOLN2	0.0212233
SLC6A6	0.0212169
DAPK3	0.0212035
ZBTB10	0.0212
PAIP2B	0.0211721
KBTBD6	0.0211471
MSS51	0.0211345
BCL11A	0.021134
AMER1	0.0210482
KLF10	0.0210402
KCTD9	0.021001
SAV1	0.0210006
GPATCH2	0.0209987
LMBRD2	0.0209945
ALS2	0.0209768
ENSSSCG00000014575	0.0209665
ENSSSCG00000004518	0.0209614
UBXN8	0.0209243
FBF1	0.020906
PEX11G	0.0208963
ENSSSCG00000036469	0.0208928
ZFP28	0.0208828
RHBDD1	0.0208715
FBP1	0.0208632
ENSSSCG00000031594	0.0208603
ENSSSCG00000037609	0.0207964
CCN2	0.020788
TUBD1	0.0207613
PHYKPL	0.0207569
PLAAT1	0.0207524
KCNIP4	0.0207403
CD244	0.020728
ENSSSCG00000029600	0.0207242
SERP2	0.0207236
PER2	0.0207171
ANKRD11	0.0207139
CABLES2	0.0207063
CDKN2D	0.0207029
ENSSSCG00000034871	0.0206997
RGS18	0.0206701
ARSB	0.0206699
EXTL2	0.0206682
TCFL5	0.0206648
GATM	0.0206624
NFIL3	0.0206471
MFSD4B	0.0206426
KLHL22	0.0206424
GMIP	0.020621
PHKA1	0.0206152
FBXL4	0.0205895
ELL3	0.0205791
NUPR1	0.0205673
RPAP1	0.0205542
SAMD12	0.0205518
LCORL	0.0205462
NR3C2	0.0205236
FRZB	0.0204851
HEMGN	0.0204789
METTL21C	0.0204682
FAM8A1	0.0204637
KLHDC9	0.020452
DIAPH3	0.020403
PARD6A	0.0204007
SLC35D1	0.0203939
FOCAD	0.0203806
FXYD1	0.0202824
HSD3B7	0.0202559
TEX36	0.0202106
GNAZ	0.0201821
B3GNT3	0.0201755
ENSSSCG00000002876	0.020103
CTBP2	0.0200997
GKAP1	0.0200801
RAD51B	0.020056
ENSSSCG00000039144	0.0200434
ENSSSCG00000032023	0.0200347
ENSSSCG00000007089	0.0200276
ASAH1	0.0200214
ZNF596	0.0199921
SS18L1	0.0199817
AP1S3	0.0199755
ENSSSCG00000031744	0.0199588
ZCCHC14	0.0199263
ENSSSCG00000016571	0.0199257
ZNF274	0.0199195
SLC24A4	0.0199172
PRRC1	0.0199169
ZNF81	0.0199148
PRRT2	0.0198993
CD14	0.0198971
ZNF891	0.0198541
ISYNA1	0.0198534
DSN1	0.0197706
SH3BP2	0.0197592
L2HGDH	0.0197236
FBXO42	0.019723
LTBP1	0.0197136
HAUS5	0.0197124
HMOX1	0.0196481
KLHL36	0.0195805
HAAO	0.0195774
BTRC	0.0195539
ENSSSCG00000022187	0.0195518
FAM110A	0.0195509
ENSSSCG00000038647	0.0195408
BRF2	0.0195278
DDX11	0.0195131
CELA2A	0.0194945
BST1	0.0194763
RAB32	0.0194097
ENSSSCG00000037995	0.0193796
TTL	0.0193771
ENSSSCG00000011531	0.0193256
VPS37C	0.0193089
TOMM40L	0.0193067
ENSSSCG00000016531	0.0192931
INTS1	0.0192857
FAM161B	0.0192809
ENSSSCG00000039868	0.0192589
ENSSSCG00000040556	0.019247
ZNF165	0.0192236
SCN8A	0.0192189
WDR34	0.0192154
ENSSSCG00000031395	0.0191879
DYNLRB2	0.0191785
WIPI1	0.019168
DTNA	0.0191641
TBC1D9B	0.0191574
TCTN1	0.0191327
HIPK2	0.0191042
UBE3C	0.019098
ENSSSCG00000005508	0.0190942
NIPA1	0.0190931
ENSSSCG00000013788	0.019066
TRIM62	0.0190556
GHSR	0.0190291
TCN2	0.0190254
MR1	0.0190178
ENGASE	0.0190109
LPO	0.0190054
LARS2	0.0190017
ERN1	0.018991
GRK4	0.018988
ZNF641	0.0189794
PPP1R13B	0.0189718
ZWINT	0.0189676
NHLRC1	0.0189586
PTPN23	0.0189468
TOX2	0.0189427
MCM3AP	0.0189284
ABCG1	0.0189244
LRRC24	0.0189193
POLR1A	0.0188901
MMAA	0.0188879
STK35	0.0188773
SUGP2	0.0188672
BCL9	0.0188384
ENSSSCG00000001431	0.0188343
CD200	0.0188337
CCDC112	0.0188331
EARS2	0.0187974
DHDDS	0.0187894
FHOD1	0.018789
TBC1D19	0.0187888
IRAK1BP1	0.0187743
PSMC3IP	0.0187722
MAP10	0.0187717
ZNF280C	0.0187701
C11orf54	0.0187645
ENSSSCG00000033388	0.0187572
SPTLC1	0.0187487
CYS1	0.0187312
SPACA9	0.0187011
ENSSSCG00000019939	0.0186978
TNFRSF17	0.0186909
SCO1	0.0186832
WWOX	0.0186763
ENSSSCG00000032599	0.0186551
INCA1	0.0186456
NFXL1	0.0186291
ZNF572	0.0186137
S1PR5	0.0186103
TEDC2	0.0186024
FES	0.0185999
ENSSSCG00000014004	0.01859
CCDC88A	0.0185865
ATG16L1	0.0185842
ENSSSCG00000034743	0.0185837
NEU1	0.0185462
ENSSSCG00000036983	0.0185353
EIF5A2	0.0185228
PPP2R3B	0.0185154
SMTN	0.0185
ST8SIA4	0.0184694
HPGDS	0.0184642
FAM207A	0.0184631
XPNPEP3	0.0184626
ENSSSCG00000013411	0.0184322
CCRL2	0.0184219
ENSSSCG00000039175	0.0184146
ARSA	0.0183967
ENSSSCG00000032978	0.0183868
KLHL32	0.0183825
ELOVL2	0.0183801
ASPRV1	0.0183694
USP6NL	0.018358
CMTM5	0.0183273
BCR	0.0183175
ROGDI	0.0182702
INSR	0.018268
ENSSSCG00000014161	0.0182615
ENSSSCG00000039160	0.0182306
GIN1	0.0182174
CNOT6	0.0181987
MBTPS2	0.0181968
ABCA5	0.0181907
JCAD	0.0181773
CTDSP2	0.0181634
COX7A1	0.0181546
CD19	0.0181545
HS1BP3	0.018146
ZNF711	0.0181401
ENSSSCG00000032855	0.0181221
IFT27	0.0180931
ZNF407	0.0180835
CTNNA1	0.0180783
ENSSSCG00000036629	0.0180757
REEP2	0.0180753
RNF144B	0.0180672
RASAL1	0.0180527
FAM131A	0.0180456
CENPL	0.0180384
HABP4	0.0180359
ZNF300	0.0180293
AGRN	0.0180277
WDHD1	0.0180015
ENSSSCG00000005437	0.0179917
MFSD12	0.0179893
ZNF608	0.0179842
DCUN1D3	0.0179781
ENSSSCG00000024950	0.0179602
UBTD2	0.0179577
ENSSSCG00000007080	0.0179436
MEN1	0.017943
LPXN	0.0179425
ABCA3	0.0179349
FKTN	0.0179303
ALG8	0.0179104
FSD1L	0.0179072
BCL2L15	0.0179069
SLC7A7	0.0178802
GP91.PHOX	0.0178501
MFSD3	0.0178466
ETAA1	0.0178138
C1orf112	0.0178016
NEDD4L	0.0177896
CLUH	0.017779
ZNF658	0.0177711
RECQL4	0.0177639
TPST1	0.0177545
ENSSSCG00000010031	0.0177506
TET1	0.0177483
SDR16C5	0.0177455
PDSS1	0.0177171
C6orf222	0.017713
ZSCAN16	0.0176896
CAVIN3	0.0176894
ENSSSCG00000002099	0.0176843
GTF3C4	0.0176804
ENSSSCG00000004054	0.0176793
PERP	0.0176757
ZNF784	0.017675
ENSSSCG00000039500	0.0176747
PCBP4	0.0176738
NCAPH	0.0176736
TRAV3	0.0176691
ZNF180	0.017665
CMTR2	0.0176432
ACP2	0.0176238
POLL	0.0176095
RAI1	0.0176019
PIK3CB	0.0175854
CAMK2N1	0.0175753
LETM2	0.0175636
MREG	0.017554
ACAN	0.0175483
AFG3L2	0.0175354
ENSSSCG00000025362	0.0175333
NSMF	0.0175329
PLCB2	0.0175139
MPRIP	0.0175077
MAML3	0.0175067
NRSN1	0.0175056
MYO9A	0.0175036
TMEM64	0.0174743
ENSSSCG00000033469	0.0174606
THNSL1	0.017432
OCSTAMP	0.0174269
CENPO	0.0174267
MDC1	0.0174213
IQCC	0.0174188
FASN	0.0173954
FGD4	0.0173898
HSPBAP1	0.0173857
DOK3	0.0173703
ENSSSCG00000029261	0.0173688
SYNE2	0.0173605
ZNF189	0.0173505
CD302	0.0173472
ENSSSCG00000000367	0.0173338
ITPR1	0.0173337
MMS22L	0.0173101
HCFC1	0.0173071
ILDR2	0.017306
IGSF6	0.0172968
VARS2	0.0172931
RTN4R	0.0172902
C6orf52	0.0172831
PLEKHA4	0.0172748
RHPN2	0.0172638
POPDC2	0.0172387
JDP2	0.0172359
KPNA5	0.0172342
ZNF628	0.0172222
RALGAPA2	0.0172055
ABCA13	0.0171959
C2orf88	0.0171952
PAQR3	0.0171883
PARPBP	0.0171836
ZNF672	0.0171799
TTC16	0.0171147
RASGRP3	0.0171121
ENSSSCG00000016982	0.0171106
LRSAM1	0.0171089
NUDT6	0.0170918
AVPI1	0.0170849
ENSSSCG00000039978	0.0170695
KAZALD1	0.0170271
CSF1R	0.0169864
SLC18B1	0.0169778
DOCK6	0.0169691
ENSSSCG00000039414	0.0169511
ZNF366	0.0169439
TRIM46	0.0169309
FAM20B	0.0169283
C8orf37	0.0168906
METTL25	0.016879
SYNGR3	0.016861
KLHDC8B	0.0168461
ENSSSCG00000040155	0.0168367
ENSSSCG00000009338	0.0168175
JAG1	0.0167881
ENSSSCG00000002351	0.0167829
ASB7	0.0167654
SCAMP1	0.0167513
LPAR5	0.0167297
TJP1	0.0167204
ENSSSCG00000023796	0.016713
RNF215	0.0167112
ENSSSCG00000040974	0.0167028
MAP7D2	0.016649
FKBP9	0.0166485
RUBCN	0.0166469
GTDC1	0.0166225
ENSSSCG00000038969	0.0166086
SMARCAL1	0.016597
ENSSSCG00000003353	0.016575
TNS3	0.016571
LAYN	0.0165189
MAPK8IP3	0.0165085
TNFAIP1	0.0165012
SULF2	0.0165007
HIST1H3E	0.0164887
BCLAF3	0.0164743
C4orf47	0.0164616
TPK1	0.0164479
ENSSSCG00000006525	0.0164394
ENSSSCG00000033386	0.0164311
TMPRSS4	0.0164282
TAF1B	0.0164258
RINL	0.0164256
PROC	0.0164239
ENG	0.0164236
PDE1B	0.016423
ZNF169	0.0163879
IFT81	0.0163752
LIPT2	0.0163432
ZNF692	0.0163384
CNTROB	0.0163355
HIST2H2AB	0.0163274
ZNF268	0.0163225
HAPLN4	0.0162958
MROH1	0.0162886
DUSP22	0.0162786
RNF6	0.0162761
CYP39A1	0.0162684
TBC1D22A	0.0162578
TRIM54	0.0162488
NOL4L	0.0162185
CCL4	0.0161926
PRR5L	0.016189
GPR155	0.0161875
ENSSSCG00000025067	0.0161385
ST7	0.0161378
ENSSSCG00000037976	0.0161181
ASB3	0.0161072
GART	0.0160762
YIF1B	0.0160746
PARD6B	0.0160288
TMCC1	0.0160164
ENSSSCG00000013260	0.0159974
KLHL2	0.0159859
SETD1A	0.0159793
FHDC1	0.0159761
OASL	0.0159468
SZT2	0.0159348
SLC39A4	0.0159227
VPS54	0.0159203
MSC	0.0159122
ENSSSCG00000003243	0.0158344
SMIM3	0.015813
RNF217	0.015812
GRAMD4	0.0158098
LYSMD4	0.0157793
ENSSSCG00000035062	0.0157534
CATSPER2	0.0157271
ZBTB49	0.015709
ENSSSCG00000000248	0.0157022
CCDC14	0.0156933
ENSSSCG00000002723	0.0156815
BCAS1	0.0156783
FANCM	0.0156748
PRRG4	0.0156673
ANXA4	0.0156653
SLC4A4	0.0156519
KLF8	0.0156476
IL9R	0.015646
ENSSSCG00000021426	0.0156363
CABYR	0.0156197
LHFPL2	0.0156159
TCF20	0.0155853
NRCAM	0.0155738
ADORA2A	0.0155639
DIPK2A	0.0155526
TNFRSF19	0.0155494
USP53	0.0155279
GPR65	0.0155121
SLC25A35	0.0154981
ZNF354C	0.0154946
SLC35A3	0.0154927
ABCA7	0.0154815
IKBIP	0.0154701
HECA	0.0154615
IGSF9	0.0154597
ENSSSCG00000001232	0.0154548
ENSSSCG00000019890	0.0154504
SLC5A3	0.0154492
SEMA3B	0.0154348
DUSP10	0.0154325
SH3GLB2	0.0154213
ENSSSCG00000018034	0.0154003
ENSSSCG00000038878	0.0153952
ABCC10	0.0153915
ENSSSCG00000036246	0.0153806
SLC16A4	0.0153804
ENSSSCG00000038226	0.0153718
MMP19	0.0153703
ZNF696	0.0153632
ENSSSCG00000038327	0.0153607
ENSSSCG00000040752	0.0153592
GTSF1	0.0153422
RFK	0.0153385
PPAN	0.0153305
ENSSSCG00000031951	0.0153282
SLC35F5	0.0152756
THY1	0.0152709
UBE2O	0.0152628
ENSSSCG00000005282	0.0152617
SNX32	0.0152543
ABHD18	0.015254
CLYBL	0.015233
PCDHGC4	0.0152234
CHTF18	0.0152181
ZNF7	0.0152095
ZNF3	0.0152042
EXD2	0.0151946
MAP4K5	0.0151928
MORN2	0.0151927
PRDM4	0.0151867
PDP2	0.0151857
SESN2	0.0151845
ZNF606	0.0151734
KIAA0556	0.0151733
MTERF1	0.0151596
TRIM3	0.0151594
ZNF546	0.0151518
ENSSSCG00000016191	0.0151493
ZNF358	0.0151434
LIN54	0.0151418
NEK3	0.0151327
ENSSSCG00000012100	0.0151319
AGAP3	0.0151294
ENSSSCG00000035522	0.0151055
TRIB3	0.0150792
BTBD3	0.0150791
TLE1	0.0150775
GRPEL2	0.0150716
PKD1	0.0150706
HMGXB3	0.015063
GZF1	0.0150498
SLC26A2	0.0150495
TGFBR3	0.0150412
TRIM26	0.0150399
THBS2	0.0150315
DPY19L1	0.0150188
TBXA2R	0.0150171
ENSSSCG00000038067	0.0150159
HES4	0.0150019
ENSSSCG00000015116	0.0149992
ENSSSCG00000004575	0.0149808
MEIS1	0.0149638
ENSSSCG00000028741	0.0149602
LZTS2	0.0149581
ENSSSCG00000034873	0.014955
PDXP	0.0149426
ZNF502	0.0149401
TMIGD2	0.0149287
CSTF3	0.0149256
ENSSSCG00000035894	0.0149247
ENSSSCG00000015931	0.0149237
CLEC17A	0.0149203
BICDL1	0.014892
ENSSSCG00000033590	0.0148689
OTOF	0.0148671
TUBA8	0.0148668
ZNF576	0.0148657
FSD1	0.0148655
ENSSSCG00000040019	0.0148597
KIF7	0.0148558
PEX26	0.0148514
NEU3	0.0148463
ENSSSCG00000001231	0.0148306
LMAN1L	0.0148178
VPS37D	0.014816
ENSSSCG00000003322	0.0148151
NPHP4	0.0148104
KIAA0930	0.0148091
ABL2	0.0148066
ENSSSCG00000008882	0.0147762
ENSSSCG00000010006	0.0147719
TMEM88	0.014761
CRHBP	0.0147539
TICRR	0.0147526
FBXW9	0.0147503
CAMKK1	0.0147488
FKBP7	0.0147381
ZC3H10	0.014732
SREBF1	0.0147222
C2CD3	0.0147165
ENSSSCG00000040379	0.0146997
C16orf54	0.0146938
PIH1D2	0.0146706
ENSSSCG00000033455	0.0146693
ACCSL	0.0146639
CD40	0.0146627
ARHGEF19	0.0146524
FBXO8	0.0146492
ZNF713	0.0146479
ENSSSCG00000008451	0.0146451
PPEF1	0.0146394
ENTPD1	0.0146368
CCL3L1	0.0146342
BTN2A2	0.0146341
ENSSSCG00000036951	0.0146232
ZC2HC1A	0.0146223
MRTFB	0.0146202
ZNF35	0.014618
ZNF438	0.0146016
CYSLTR1	0.0146003
GCSAM	0.0145863
ENSSSCG00000003234	0.0145776
TRAV2	0.0145691
TRAV10	0.0145473
DPF3	0.0145464
BMPER	0.014518
SNAI1	0.0145139
AP4E1	0.014506
EPB41L2	0.0144938
ZZEF1	0.0144911
ATP6V1C2	0.0144885
ENSSSCG00000039880	0.0144812
SGSM2	0.0144699
MBD6	0.0144621
PIGB	0.0144369
TNIP3	0.0144351
LTC4S	0.0144343
C11orf71	0.0144284
ALKBH2	0.0144238
PDPR	0.0144219
HDAC9	0.0144172
HOMEZ	0.0144105
ENSSSCG00000037571	0.0144083
SLC1A2	0.0144008
TUBE1	0.0143981
ENSSSCG00000024495	0.0143959
TOR2A	0.0143926
HIST3H2A	0.0143829
PLCB3	0.0143744
SFXN3	0.0143653
CLMP	0.0143511
BAIAP2	0.0143501
PREX1	0.014344
TMEM86A	0.0143418
TMEM267	0.0143337
PAN3	0.0143174
METTL4	0.0142985
FCRL4	0.0142952
GPR63	0.0142851
ENSSSCG00000036625	0.0142803
EVA1B	0.0142783
TUBB4A	0.0142707
VAT1L	0.014266
PAPSS2	0.0142645
TMEM175	0.0142589
ENSSSCG00000039111	0.0142381
METTL18	0.0141965
MFHAS1	0.0141932
CBR3	0.0141899
CNFN	0.0141836
PACSIN1	0.014164
TRIP10	0.0141578
MCUR1	0.0141508
IL1RL1	0.0141463
BCL6	0.0141291
TMEM164	0.0141225
ITGA1	0.0141202
ENSSSCG00000038192	0.0140989
NRIP1	0.0140892
RCN3	0.0140806
ENSSSCG00000034164	0.0140311
RPS6KL1	0.0140188
PPP1R26	0.0140112
S100A12	0.0140064
CD163	0.0140021
FAM219A	0.0139988
ENSSSCG00000040143	0.0139894
SCRIB	0.0139836
ANKRD9	0.0139675
MEGF8	0.0139637
ACACA	0.0139633
AGER	0.0139536
MARCKS	0.0139519
PRICKLE3	0.0139512
ENSSSCG00000038027	0.0139511
ENSSSCG00000036675	0.0139485
SLC9B2	0.0139482
HNMT	0.0139444
RAD51C	0.013939
DNASE1L2	0.0139357
ADAP1	0.0139023
SIGLEC1	0.0138509
ENSSSCG00000028674	0.0138498
RMDN3	0.0138348
ENSSSCG00000039747	0.0138235
DISP1	0.013823
CSF1	0.013822
NYNRIN	0.0138185
POGLUT3	0.0138135
STXBP5L	0.0138134
LYSMD1	0.0138096
TXLNB	0.0138038
SULT1A3	0.013796
POMK	0.0137786
ENSSSCG00000031683	0.0137683
RMI2	0.0137576
ENSSSCG00000003965	0.0137538
SEC61A2	0.0137327
ENSSSCG00000036989	0.0137023
KIF1B	0.0136978
ZNF518B	0.0136771
EMILIN1	0.0136729
CAMSAP1	0.0136706
IGF2BP2	0.013666
NCKAP1	0.0136654
ENSSSCG00000026653	0.0136603
RNF141	0.0136565
XRCC2	0.013641
CSF2RB	0.0136349
TM4SF5	0.0136315
TMOD1	0.0136294
HSPB6	0.0136245
ENSSSCG00000031524	0.0136097
MEF2C	0.0136087
NAPEPLD	0.0135881
SLC31A2	0.0135762
RHOD	0.0135555
ZNF473	0.013532
CD274	0.0135244
ZDHHC14	0.0135211
CMTR1	0.0135154
FMO5	0.0134955
ENSSSCG00000000887	0.0134947
ENSSSCG00000037949	0.0134807
COL4A3BP	0.0134645
FUT4	0.0134581
FADS2	0.0134447
ENDOG	0.0134342
RF02124	0.013428
DCBLD2	0.0134257
GPSM2	0.0134061
ENHO	0.0134003
SPATA5	0.013398
RAB3A	0.0133709
ARL6	0.0133696
HYLS1	0.0133631
ENSSSCG00000033312	0.0133401
TLR7	0.0133384
AGPAT1	0.0133379
SLC4A8	0.0133092
ATP6V0A1	0.0133078
CENPK	0.0132937
ENSSSCG00000012014	0.0132811
NTF3	0.0132638
ENSSSCG00000039639	0.0132584
ARMC9	0.0132497
FAM53C	0.0132315
PTCH2	0.0132168
S100A8	0.0132149
MIGA2	0.0132108
ENSSSCG00000023605	0.0131818
ENSSSCG00000038679	0.0131549
FGD5	0.013139
CLBA1	0.0131384
AKT3	0.013128
ENSSSCG00000040763	0.0131143
GPRIN3	0.0130765
NUDT19	0.0130677
BATF2	0.0130586
VSIG10	0.0130439
RIPOR1	0.0130297
PRKAR1B	0.0130037
ZNF449	0.0130009
PLXDC1	0.0129669
TECTA	0.0129612
ENSSSCG00000038539	0.0129548
ENSSSCG00000027118	0.0129527
ENSSSCG00000021757	0.0129474
PTK2	0.0129389
ASMTL	0.012932
SARDH	0.0129269
ENSSSCG00000031768	0.0129233
RAB7B	0.0129011
TP53BP2	0.0128911
ENSSSCG00000022842	0.0128498
ENSSSCG00000029347	0.0128464
FAM234B	0.0128169
GAS8	0.0128056
B4GALT2	0.0127962
ENSSSCG00000037743	0.0127834
ENSSSCG00000028784	0.0127558
ENSSSCG00000018079	0.0127483
PDGFC	0.012715
CDC25A	0.0126917
MAP3K8	0.0126658
ATP9B	0.0126634
FAM129C	0.0126462
EME1	0.0126101
FCHO2	0.0125824
GCAT	0.0125775
IMPA2	0.012568
TCAP	0.0125622
SYT3	0.0125604
TNFRSF13C	0.0125555
TRIM2	0.0125198
HCN3	0.0125052
PLPP1	0.0125028
ANTXR2	0.0124953
PDZD2	0.012458
ATP10A	0.012449
PHC1	0.0124469
ENSSSCG00000018093	0.0124336
CPT1B	0.0124307
ARHGEF33	0.0124277
MYBL1	0.0124211
PAFAH2	0.012421
ENSSSCG00000035272	0.0123589
ENSSSCG00000022477	0.012346
ABCB10	0.0123427
GRHL3	0.0123238
SLC35E4	0.0123144
SORD	0.0123106
HDHD3	0.0122997
LIN52	0.0122942
ENSSSCG00000037426	0.0122911
ENSSSCG00000002900	0.0122679
ENSSSCG00000033883	0.0122615
ENSSSCG00000006978	0.0122539
PIM3	0.0122223
TEX2	0.0122061
SH3YL1	0.0121979
ENSSSCG00000036745	0.0121905
MYO6	0.0121905
NR4A1	0.0121858
PLPP7	0.0121774
PRSS45P	0.0121439
B3GALT5	0.0121101
KIF5A	0.0120921
SHMT1	0.0120753
HPS1	0.0120634
JHY	0.0120076
SNX29	0.0119922
ENSSSCG00000021041	0.0119777
ENSSSCG00000002281	0.0118709
CECR2	0.0118582
XYLB	0.011857
CLHC1	0.0118265
MYOM1	0.0118047
EXD3	0.0117922
NEURL2	0.0117853
ENSSSCG00000011852	0.0117816
ZSCAN25	0.0117754
ENSSSCG00000018072	0.0117635
AP4M1	0.0117593
ENSSSCG00000040088	0.0117572
RNF185	0.0117552
ENSSSCG00000035788	0.0117504
TRMT5	0.0117463
ENSSSCG00000024161	0.0117443
CCN1	0.0117442
ZNF398	0.0117423
TMPRSS13	0.011724
ENSSSCG00000035610	0.0117143
PRKRA	0.0117001
STXBP1	0.0116891
ENSSSCG00000004170	0.0116822
SPP1	0.0116783
ENSSSCG00000012102	0.0116715
SCART1	0.0116671
ASPHD2	0.0116651
ENSSSCG00000009673	0.0116608
ENSSSCG00000027741	0.0116512
LRRIQ3	0.0116487
F11	0.0116464
P4HA3	0.0116209
SELENOI	0.0116192
TTC23	0.0116157
ARHGAP11A	0.0116068
TIE1	0.0115907
ENSSSCG00000007920	0.0115888
CD320	0.0115859
ENSSSCG00000035503	0.011582
ARAP1	0.0115775
SHCBP1L	0.0115697
GAR1	0.0115666
PAM	0.0115646
ADAMTS15	0.0115626
RAB23	0.0115553
KLF6	0.0115478
ENSSSCG00000029761	0.0115441
ENSSSCG00000033241	0.011528
DRC3	0.011528
ENSSSCG00000007525	0.0115138
TBC1D22B	0.0115109
TFR2	0.0115031
XPR1	0.0115022
CCDC102A	0.0114989
ZNF483	0.0114847
NGEF	0.0114783
MMP17	0.0114754
ENSSSCG00000032640	0.0114754
ADCK1	0.0114749
TNFSF12	0.011472
CDKL2	0.0114718
ENSSSCG00000032056	0.0114697
MAGI1	0.0114685
CLCN5	0.0114671
DCUN1D2	0.0114617
DDB1	0.0114611
ENSSSCG00000040260	0.0114561
ENSSSCG00000036826	0.0114539
PGAM2	0.0114437
NPY2R	0.0114376
TTC25	0.0114322
PTGDR2	0.0114319
TRAIP	0.0114268
LIN7B	0.0114268
RPTOR	0.01142
PBLD	0.0114105
TMEM255B	0.0114104
TPRN	0.0113984
DPY19L3	0.0113885
DEGS2	0.0113882
ECSIT	0.0113801
AK7	0.0113778
MTTP	0.0113738
S100A9	0.0113733
MISP	0.0113727
ENSSSCG00000034049	0.01137
CDK17	0.0113454
DKKL1	0.0113451
BTBD9	0.0113377
KBTBD7	0.0113366
C11orf97	0.0113326
ENSSSCG00000012032	0.0113323
SLC43A3	0.0113298
KCNH4	0.0113155
GRPR	0.0113059
CFL2	0.0113057
SP2	0.0112912
DNAJC28	0.0112889
ENSSSCG00000032605	0.0112846
LRRC1	0.0112837
PLB1	0.0112795
TCTN2	0.0112724
TBP	0.011272
ENSSSCG00000012126	0.0112616
PPIP5K1	0.0112467
ENSSSCG00000032736	0.0112343
C19orf47	0.0112337
FAM200A	0.0112336
DHX35	0.0112222
ACTR1B	0.0112211
ABCB6	0.011219
BRPF3	0.0112161
SLC5A1	0.0112096
RRAD	0.0112063
TGFA	0.0112002
ADAM2	0.0111829
SPATA24	0.0111767
MTERF4	0.0111717
SMG9	0.0111632
ADRB2	0.0111625
ACVR2A	0.0111615
TRIM36	0.0111577
IRF4	0.0111475
ECM1	0.0111399
ANLN	0.0111397
C1orf216	0.0111369
ENSSSCG00000036197	0.0111316
ENSSSCG00000036743	0.0111269
ENSSSCG00000035160	0.0111263
IL23R	0.0111251
VRK3	0.0111178
YTHDF1	0.0111096
ZSCAN31	0.0110858
ENSSSCG00000012895	0.011085
ENSSSCG00000037307	0.0110795
MCTP2	0.0110749
SOD3	0.0110725
CLN6	0.0110724
ZBED4	0.0110604
COL16A1	0.0110583
ENSSSCG00000011892	0.0110558
NFAM1	0.0110536
QSOX1	0.0110488
TGFB2	0.011048
BAIAP3	0.0110427
C17orf98	0.0110397
ENSSSCG00000022466	0.0110286
CBLIF	0.0110254
ENSSSCG00000032047	0.0110132
IQSEC2	0.0110031
ENSSSCG00000031334	0.0109983
FILIP1L	0.0109947
GNG3	0.0109906
ACAD11	0.0109786
C2orf69	0.0109759
BTBD8	0.0109556
LMTK2	0.0109503
PTK6	0.0109451
RPS6KA2	0.0109365
CD83	0.0109348
ENSSSCG00000025403	0.0109347
TMEM218	0.0109269
PAQR4	0.0109209
HARS	0.0109169
ENSSSCG00000033183	0.0109002
ENSSSCG00000018018	0.0108929
C7orf57	0.0108929
GRAMD1C	0.010889
ENSSSCG00000013765	0.0108766
ENSSSCG00000036022	0.0108728
CD93	0.0108724
ENSSSCG00000024045	0.0108648
SLFN11	0.0108608
NDC1	0.0108596
CCDC136	0.010846
POLE2	0.0108375
ENPP1	0.0108352
FGD2	0.0108313
PDE9A	0.0108134
BRSK2	0.010813
ZBTB26	0.0108058
QPCT	0.0108022
ENSSSCG00000018172	0.0107897
ENSSSCG00000039179	0.0107858
APBB3	0.0107851
SHLD1	0.0107833
BSPRY	0.010782
ZNF382	0.0107775
CCDC198	0.0107766
ENSSSCG00000007288	0.0107761
TEKT2	0.0107734
DDHD1	0.010772
EXOG	0.0107707
HAS3	0.0107694
WDR11	0.0107589
IFT122	0.0107535
HEATR5A	0.0107405
RFX3	0.0107405
YOD1	0.0107379
RWDD2A	0.0107348
OSGIN1	0.0107265
BICD1	0.0107108
ENSSSCG00000033024	0.010708
MAML1	0.0107053
ARHGEF4	0.0107045
ACSS3	0.0107028
ENSSSCG00000035641	0.0106997
ZFYVE21	0.0106964
KCNA2	0.0106864
RIPK4	0.01065
COQ4	0.0106465
ENSSSCG00000003421	0.0106279
OR6N2	0.0106274
PDE4A	0.0106227
SHQ1	0.0106134
ENSSSCG00000037445	0.0106068
ENSSSCG00000008422	0.0106056
COPG1	0.0105961
MKRN2OS	0.0105901
ENSSSCG00000031472	0.0105769
TMEM231	0.0105738
ADA	0.0105503
SERPIND1	0.010549
ECHDC3	0.0105367
STPG2	0.0105364
ZNF318	0.0105359
ENSSSCG00000011436	0.0105319
STPG4	0.0105243
TMPRSS9	0.0105217
INPP4A	0.0105025
MBOAT2	0.0104982
ESCO2	0.0104967
ENSSSCG00000001433	0.0104856
TRIM58	0.0104806
MYB	0.0104787
MPIG6B	0.010476
ENSSSCG00000017108	0.0104732
ENSSSCG00000006213	0.0104725
ENSSSCG00000040123	0.0104486
PLA2G6	0.0104313
SLC25A29	0.0104085
ENSSSCG00000019375	0.0104066
DGAT1	0.0104055
ENSSSCG00000032609	0.0104
ENSSSCG00000006685	0.0103938
TM4SF4	0.0103913
C11orf65	0.0103908
PPP2R5B	0.0103893
WHRN	0.0103852
FXYD6	0.0103821
ENSSSCG00000025590	0.0103818
TNNI1	0.0103811
ENSSSCG00000027829	0.010377
ZC3H12A	0.0103702
SGSM3	0.0103561
GGT7	0.01035
ENSSSCG00000039774	0.0103442
TMED1	0.0103164
HIST1H2BJ	0.0103048
CDH11	0.0102865
PARD6G	0.0102808
CHPT1	0.0102784
SYK	0.0102706
APBB2	0.0102631
ASB1	0.0102628
ENSSSCG00000031633	0.0102563
ZNF385A	0.0102357
MLH1	0.010217
MFSD8	0.0102016
ENSSSCG00000035573	0.010198
ENSSSCG00000008120	0.0101939
EFCAB8	0.010182
PHF23	0.0101778
EFCAB11	0.010164
NDST3	0.0100923
SOCS1	0.0100765
ENSSSCG00000035208	0.010066
RASSF8	0.0100524
PLEK2	0.0100524
MAPKBP1	0.010032
TMEM120B	0.0100305
SLC25A23	0.0100251
KCNH2	0.010023
NR0B2	0.0100164
SPATA18	0.0100052
KLHDC1	0.01
TTC7B	0.00999518
NMNAT1	0.00998563
POLR2A	0.00996507
INPP5A	0.00996463
HYKK	0.00996272
NEIL3	0.00995522
PPP2R2C	0.00995166
TUFT1	0.00992909
GPR15	0.00992412
ENSSSCG00000035273	0.00992039
ADAM8	0.00989098
SLC11A1	0.00988898
ZDHHC18	0.00986667
EBF1	0.00985877
ENSSSCG00000032340	0.00982217
PLD4	0.00981732
ENSSSCG00000039705	0.00980892
NQO1	0.00980317
CGREF1	0.00980028
ZNF84	0.00979365
KNTC1	0.00978711
SLC5A2	0.00978012
SPATA6L	0.00976666
MAD2L1BP	0.00975792
TBC1D9	0.0097528
PRCP	0.00974556
HMGCL	0.00974545
IL24	0.00973809
ERAP1	0.00973239
SNX33	0.00972218
ULK4	0.00972167
PRR12	0.00972142
CLGN	0.00971817
OTOP3	0.00971078
ACER1	0.00969978
KLHL26	0.00968828
IL1R1	0.00968649
WDR63	0.00968207
GPHN	0.00967415
ENSSSCG00000025271	0.0096517
CLIP4	0.00964585
ENSSSCG00000034253	0.00964243
ENSSSCG00000023219	0.00963188
XXYLT1	0.0096061
ENSSSCG00000010077	0.00959537
ARID3B	0.00958419
ENSSSCG00000031870	0.00955304
SHMT2	0.00955116
CEP131	0.00954105
XPNPEP2	0.0095404
ENSSSCG00000022357	0.00951763
ENSSSCG00000039709	0.00951259
ATP8B2	0.00949962
PRDM15	0.00949677
PATJ	0.00948944
ENSSSCG00000023195	0.0094799
GPR107	0.0094241
THAP4	0.00940606
TMEM138	0.00939878
ENSSSCG00000002938	0.00938814
ENSSSCG00000031752	0.00935931
ARL15	0.00935608
PFKFB2	0.00935129
HSBP1L1	0.00932698
POLR3A	0.00931528
ADAMTSL2	0.00924444
ENSSSCG00000007665	0.00923077
ENSSSCG00000040419	0.00922222
ASB16	0.00921974
PITPNC1	0.0092
NCKIPSD	0.00919354
SLC38A1	0.0091607
EGFL7	0.00916028
NXNL1	0.00915545
TCTN3	0.00915185
ENSSSCG00000031336	0.00914285
ENSSSCG00000037674	0.00913254
ENSSSCG00000035675	0.00912265
AKR1E2	0.0090871
MRNIP	0.00907891
TNFRSF11A	0.00906506
RNFT2	0.00905042
CLCN4	0.00902369
MGARP	0.009
ENSSSCG00000031704	0.00895734
ENSSSCG00000037235	0.008938
IL26	0.00893
SPATS2L	0.00891998
ENSSSCG00000003792	0.00889089
ELOVL6	0.0088829
ENSSSCG00000028944	0.00885932
ENSSSCG00000023841	0.00885785
SIPA1L3	0.00885405
EGR1	0.00883916
BEX1	0.00883079
C14orf132	0.00881671
KLB	0.00880939
ZNF226	0.00878949
ZNF667	0.0087883
IQSEC1	0.00877377
ENSSSCG00000013718	0.00877241
ICA1L	0.00876484
MPV17	0.00875709
PARM1	0.00875054
GPR52	0.00874664
TDRKH	0.00873761
ENSSSCG00000039490	0.00872434
HACD3	0.00871806
ENPP2	0.00870028
PDLIM5	0.00865005
ZNF787	0.00861333
SSC5D	0.008587
CDH24	0.00857922
SLFN14	0.00857778
CNR2	0.00855
SLC48A1	0.00853772
CYB5D2	0.00851439
SCAI	0.00847708
ENSSSCG00000031841	0.00846583
CPEB3	0.00845848
TRAF2	0.00845191
RPUSD2	0.00844308
ARMH1	0.0084
KDM5D	0.0084
ZXDC	0.00837783
STK11IP	0.00835644
TBC1D31	0.00834029
PIGW	0.00832292
SLC19A2	0.00830561
TLCD2	0.00823558
RHOQ	0.00823529
CRPPA	0.0081564
NEIL2	0.00815
ENSSSCG00000031306	0.00813305
ENSSSCG00000017814	0.00807049
ZNF280B	0.00804875
CRNN	0.00804444
RAMP2	0.00803889
DCLK2	0.00803714
FCER1A	0.008
TMEM220	0.00799934
SLC15A1	0.00799084
ZBTB8A	0.00797838
LOXL3	0.00794896
ENSSSCG00000037200	0.00792472
NOS2	0.00792287
ANO8	0.00790122
AHSP	0.00790122
OCRL	0.0078911
PLEKHB1	0.00789005
FABP2	0.00787288
AXIN2	0.0078722
BBS2	0.00787036
ENSSSCG00000033390	0.00787008
PANK4	0.00786921
ENSSSCG00000016400	0.0078644
SLC49A4	0.00786068
LAPTM4B	0.0078582
TLR4	0.00785622
MORN3	0.00785578
FOXK2	0.00785488
RMI1	0.00785443
SPIRE2	0.00784994
MESP1	0.0078495
LRMDA	0.00784933
ENSSSCG00000003282	0.00784361
SMOX	0.0078408
ENSSSCG00000034524	0.00783623
ENSSSCG00000035151	0.00783345
MYO19	0.00782461
ENSSSCG00000012307	0.00782022
VPS45	0.00781824
ENSSSCG00000031550	0.00781661
KIAA1958	0.00781109
ARHGAP31	0.00781096
ENSSSCG00000036107	0.00781004
SH3BP4	0.00780869
LSM11	0.00780748
CCDC60	0.00780019
RAB30	0.00779832
PITPNA	0.00779587
FRMD6	0.00779169
CXorf21	0.00778801
HBQ1	0.00778735
TDP1	0.00778444
PEX1	0.00778361
BCL2L14	0.00778137
SETD1B	0.00777857
AGTPBP1	0.00777465
EOGT	0.00777459
ENSSSCG00000026520	0.00777413
NMNAT2	0.00776946
PLEKHM3	0.00776528
UROC1	0.00775987
ENSSSCG00000038441	0.00775931
ADAMTSL4	0.00775921
MAST1	0.00775217
ENSSSCG00000033616	0.00774989
VPREB1	0.0077464
TRIM68	0.00774616
MAMLD1	0.00774615
LIF	0.00774481
NOSTRIN	0.00774202
ENSSSCG00000034061	0.00774195
FOLH1B	0.00774099
CLCN6	0.00773979
ZNF462	0.00773918
SPDL1	0.00773742
PDZD9	0.00773398
SLC29A3	0.00773276
CENPT	0.00773144
STXBP4	0.00773097
ENSSSCG00000039159	0.00772414
ENSSSCG00000020579	0.0077233
SLC49A3	0.00772283
ENSSSCG00000018682	0.00771853
ENSSSCG00000033951	0.00771616
AGPAT2	0.00771614
AREG	0.00771553
ENSSSCG00000033906	0.00771545
EHMT2	0.00771429
FCRL1	0.00771274
STRIP2	0.00771121
LDHD	0.00770867
DNAJC30	0.00770764
ARMH2	0.00770763
ENSSSCG00000033628	0.00770696
PKLR	0.00770526
KIAA1324	0.00770515
FXN	0.00770492
FAM189B	0.00770482
CHDH	0.00770295
ENSSSCG00000011553	0.00770256
KMO	0.0076966
PRMT8	0.00769476
NCKAP5L	0.00769474
MEAK7	0.00769186
ENSSSCG00000001950	0.00768903
IQGAP3	0.00768891
VDR	0.00768833
CCDC80	0.00768642
ZNF782	0.0076846
IGSF9B	0.00768268
ENSSSCG00000027434	0.00768075
IL17RB	0.00767335
SOAT1	0.00767221
PRR19	0.00767017
ENSSSCG00000039200	0.00766825
SLC40A1	0.00766201
ENSSSCG00000017446	0.00766057
OSBPL3	0.0076599
ENSSSCG00000036407	0.00765942
PIGQ	0.00765377
ENSSSCG00000023264	0.00765134
GNAS	0.00764934
RF02143	0.00764501
LRRC39	0.00764433
PMEPA1	0.00764411
NUMBL	0.00764401
SP1	0.00764373
RP2	0.00764191
TMEM198	0.00763459
ARHGAP5	0.00763231
AP4B1	0.0076315
WNT10B	0.00763123
ADAR	0.0076266
WDR19	0.0076265
SAT2	0.00762126
PDHX	0.00762081
SLC30A10	0.00762006
ENSSSCG00000037351	0.0076192
ITGA2	0.00761509
OGG1	0.00761366
OTOP2	0.00761365
WLS	0.0076087
CCDC87	0.00760786
ENSSSCG00000021003	0.00760672
ENSSSCG00000009677	0.00760202
MTMR12	0.0076
ENSSSCG00000032582	0.00759974
TRNP1	0.00759804
TMEM40	0.0075976
LIMK1	0.00759664
DNAL1	0.0075873
CC2D2A	0.00758711
RPUSD4	0.00758296
ENSSSCG00000013911	0.00757916
ENSSSCG00000031309	0.00757878
DUSP12	0.00757537
ENSSSCG00000016876	0.00757074
HBE1	0.00756729
TEX12	0.00756494
CYGB	0.00756362
FSCN1	0.00756328
ENSSSCG00000036562	0.0075614
PALMD	0.00755942
ENSSSCG00000039695	0.00755881
ENSSSCG00000024860	0.00755859
ENSSSCG00000022057	0.00755455
RADIL	0.00755318
ENSSSCG00000031997	0.00754759
ENSSSCG00000002895	0.00754723
CCDC85C	0.00753742
ENSSSCG00000012255	0.007537
CBX2	0.0075344
ENSSSCG00000020109	0.00753311
ENSSSCG00000023691	0.00752941
FZD4	0.0075275
RAB38	0.0075255
ENSSSCG00000040412	0.00752371
NABP2	0.00752166
AK8	0.00751577
ENSSSCG00000035351	0.00751361
RSAD1	0.00751155
VMO1	0.00751139
NDST1	0.00749754
ENSSSCG00000033783	0.00749616
SLC36A1	0.00749615
ERCC6	0.00749231
ENSSSCG00000028693	0.00748738
AGPAT4	0.00748302
ENSSSCG00000028403	0.00747352
FAIM	0.00746834
CBLN3	0.00746667
VWA1	0.00746123
CDHR2	0.00745985
AK1	0.0074582
IL12RB2	0.00745541
GIMAP2	0.00745294
ENSSSCG00000040098	0.0074524
ENSSSCG00000019358	0.00745109
LRP11	0.00744691
THOC3	0.00744629
ZFYVE9	0.00744555
SLC9A3R2	0.00744414
ENSSSCG00000030882	0.00744161
PRRT3	0.00743983
RAB34	0.00743845
NOXA1	0.00743794
ATF3	0.00743704
ENKD1	0.00743662
ENSSSCG00000004261	0.00743432
ZBTB46	0.00742937
FAM133A	0.00742453
NMB	0.00742188
ATAT1	0.00742075
ENSSSCG00000039604	0.00742025
ENSSSCG00000020837	0.00741605
ENSSSCG00000027405	0.00741427
ENSSSCG00000026864	0.00741244
FAHD1	0.00740932
FNDC3B	0.00740462
PIK3R3	0.00739324
MFAP5	0.0073914
ENSSSCG00000031398	0.00739102
CMTM6	0.00739016
STK32B	0.00738858
ENSSSCG00000034914	0.00738652
CCL21	0.00738552
LDAH	0.00738257
PRMT6	0.00737672
ENSSSCG00000015831	0.00737575
SLC39A5	0.00737484
SH2D3A	0.0073747
ENSSSCG00000036550	0.00737333
DNAJB5	0.00736675
FBLIM1	0.00736207
TRAM2	0.00736187
ENSSSCG00000027595	0.00735349
NOCT	0.0073529
ENSSSCG00000025681	0.00734859
RD3L	0.00734783
SOX15	0.00734115
P2RX6	0.00734074
IFT22	0.00734023
XKR6	0.00733682
DCLK1	0.00733535
TLR8	0.00732979
LSM10	0.00732345
ZNF629	0.0073118
ENSSSCG00000040632	0.00730725
FBLN1	0.00730707
ADAM9	0.00730435
CLCF1	0.00730343
NRG1	0.00730137
H1F0	0.00730072
P2RY12	0.00729418
HPS6	0.00729301
MYBPC1	0.00728462
ENSSSCG00000018062	0.00728055
ENSSSCG00000009627	0.00727706
RNASEK	0.00727706
P2RY1	0.00727555
ENSSSCG00000040837	0.00727369
ENSSSCG00000003753	0.00726926
ENSSSCG00000038269	0.00726786
ARG1	0.00726776
FAM221A	0.00726443
ENSSSCG00000040616	0.00726035
SMPDL3B	0.0072565
ENSSSCG00000033448	0.00724286
KLHL8	0.00724266
ESYT1	0.00724251
ENSSSCG00000032847	0.00724
ST6GALNAC1	0.0072381
GCM1	0.007233
CEP126	0.00722923
SLPI	0.00722838
ENSSSCG00000032769	0.00722347
ENSSSCG00000035416	0.00722221
ADA2	0.00721845
SERPINE2	0.00721551
ENSSSCG00000006804	0.0072087
TMEM185A	0.00720526
ZHX2	0.00720525
SLC35G1	0.00720276
IQCB1	0.00719778
MPZL1	0.00718664
ENSSSCG00000024546	0.00718263
DYRK4	0.00718263
ENSSSCG00000038418	0.00717857
ENSSSCG00000031526	0.00717535
FARP2	0.00717481
ENSSSCG00000010839	0.00717297
LMO7	0.00717068
RPP25	0.00717045
GPRC6A	0.0071702
S100A5	0.00716172
ZFAT	0.00716152
VAV2	0.00716138
POLQ	0.00716046
OTC	0.00715985
ENSSSCG00000010084	0.00715953
ENSSSCG00000031392	0.00715583
ENSSSCG00000031348	0.00715152
TMC1	0.00714884
ENSSSCG00000005961	0.00714795
DOK4	0.00714623
PHLDA2	0.00714394
ENSSSCG00000040036	0.00714286
TP53INP2	0.00713862
ENSSSCG00000018101	0.00713785
ARPP21	0.00713576
LAMP3	0.00713126
ZNF771	0.00712525
ENSSSCG00000036631	0.00712351
NECAB3	0.00712323
MOB3C	0.00712308
ZNF484	0.00712296
TSPAN9	0.00712026
BTBD6	0.00711628
ENSSSCG00000040563	0.00710363
PTPRO	0.00710335
PLBD1	0.00710256
ENSSSCG00000037997	0.00709804
RAMP1	0.00709018
SCN2B	0.00708801
C9orf152	0.00708531
BMP2K	0.00707032
TESK2	0.00707004
KCNAB1	0.00706957
HOOK2	0.00706818
TNFAIP8L3	0.00706684
HAVCR2	0.00706416
LYNX1	0.00705412
ENSSSCG00000037203	0.00705172
KCNJ14	0.0070462
CDCA4	0.00703492
SH3RF3	0.00703135
TLR2	0.00702092
KCNJ2	0.00701473
ENSSSCG00000012570	0.00700735
ENSSSCG00000016332	0.00699385
TCAF1	0.0069871
ENSSSCG00000036554	0.00698413
EXD1	0.00698367
DPPA5	0.00698104
SLC38A7	0.00698012
ACOT11	0.00697862
DIP2B	0.00697346
HHEX	0.0069708
NDP	0.0069697
ERICH5	0.00695626
ENSSSCG00000040688	0.00694686
PPP6R1	0.00693766
ENSSSCG00000040219	0.00693333
SULT1C4	0.00692381
LRP2BP	0.00692073
GRB7	0.00692047
LZTS1	0.00691872
TECPR1	0.00691866
ARL13B	0.00690897
EXO1	0.0069089
NSUN4	0.00689804
VWA8	0.00689795
ZNF384	0.00689268
ENSSSCG00000036911	0.00689048
STK3	0.00688889
PLD2	0.00688889
MYO10	0.00687653
SCML2	0.00686769
IL17RC	0.00686212
ENSSSCG00000032319	0.00686149
ENSSSCG00000029257	0.00685826
ZNF579	0.00685714
SV2C	0.00685714
ENSSSCG00000031706	0.00685714
CIART	0.00685714
ENSSSCG00000030088	0.00683968
C1QTNF2	0.00682738
VXN	0.00682254
AKAP6	0.0068192
TRMT2B	0.0068068
ZNF513	0.0068
CFAP57	0.0068
ENSSSCG00000036442	0.00678947
ENSSSCG00000009046	0.00678044
ENSSSCG00000012985	0.00676923
SCIMP	0.00675977
ENSSSCG00000036287	0.00673391
RUNDC3B	0.00673188
DNM3	0.0067316
KIF9	0.00672741
COX8H	0.00671934
SPAG1	0.00671429
MYADML2	0.00668182
NFE2	0.00668162
GNB4	0.00667924
SLC46A2	0.00667836
LRRC51	0.0066673
C1S	0.00666667
HECTD2	0.00665654
CRACR2A	0.00664835
NRAP	0.00664242
CLDN1	0.00663498
ACAP3	0.00663333
SMIM12	0.00663333
POGLUT2	0.00663282
XRRA1	0.00662526
PRKCI	0.00662495
LARP6	0.00662017
ENSSSCG00000032843	0.00661658
ENSSSCG00000026579	0.00661552
EXTL3	0.00660473
KMT2D	0.00660234
AFAP1	0.00659449
INKA2	0.00659394
MVB12A	0.00658156
ENSSSCG00000040548	0.00657722
NRP2	0.00655556
BBS9	0.00655407
ZDHHC23	0.00655238
EDAR	0.00655128
ENSSSCG00000012052	0.0065471
RARB	0.00654545
ENSSSCG00000014079	0.00654545
ENSSSCG00000039214	0.00654545
RGS13	0.00653792
SELENOM	0.00653411
ENSSSCG00000018089	0.00652581
LGI3	0.00651053
ENSSSCG00000002090	0.00650747
SLC10A5	0.00650667
AJUBA	0.0065049
ADAM28	0.0065
ENSSSCG00000031227	0.00649275
CUL9	0.00649081
MGLL	0.0064902
HORMAD1	0.00649004
ENSSSCG00000028892	0.00648992
CTNS	0.00648286
BARD1	0.00647899
ENSSSCG00000034804	0.00644819
EDDM3B	0.00644606
ENSSSCG00000039545	0.00642002
URB1	0.0064
DUSP15	0.00638824
AKR1D1	0.00636005
ATRN	0.00635941
KIF5C	0.00634758
OSCP1	0.00634174
AKAP17A	0.00633528
ZNF471	0.00632231
OLFM1	0.00630519
AMBRA1	0.00630303
MSANTD2	0.00630303
ACKR4	0.0063
ATCAY	0.00629646
ZNF396	0.00627959
C2	0.00627719
UBA7	0.00625892
SMCO4	0.00625
GPER1	0.0062389
ENTPD3	0.00622972
RBM33	0.00622857
TARBP1	0.00622291
GDPD5	0.00622222
ENSSSCG00000032196	0.00616216
NDUFAF7	0.00616092
ENSSSCG00000018060	0.00614049
ETS2	0.00613257
ENSSSCG00000039758	0.00613099
ENSSSCG00000012812	0.00612
WDCP	0.0061174
ENSSSCG00000032840	0.00611029
GFOD1	0.00610395
ZNF436	0.00607692
BTK	0.00607356
ZSCAN2	0.0060441
GAB2	0.00603571
TANGO6	0.006
ENSSSCG00000029294	0.006
CCDC63	0.006
SPDEF	0.006
YDJC	0.00598206
ENSSSCG00000015316	0.00597003
ENSSSCG00000036148	0.00595833
ENSSSCG00000008836	0.00594521
RASL10B	0.00591224
CRELD1	0.00590769
ENSSSCG00000038741	0.00588283
RAB11FIP4	0.00587879
REPIN1	0.00587097
GAS6	0.005854
CCDC81	0.00585278
DSTN	0.00582505
WDR20	0.00581818
CA13	0.00581623
MARS2	0.00581326
EEPD1	0.00580952
PRSS27	0.00580345
HIVEP1	0.00578947
PGM3	0.005776
NF1	0.00577248
TMEM204	0.0057642
ZFPM1	0.00576224
RAMP3	0.0057619
GDPD2	0.00571667
ENSSSCG00000022295	0.00571429
TTI1	0.00571429
ZNF287	0.0057094
ENSSSCG00000034328	0.0057
FAM107A	0.00569904
ENSSSCG00000024477	0.00568091
DIPK1B	0.0056703
VPS18	0.00566667
ANGEL1	0.00565385
CASP1	0.00562147
PRXL2C	0.00560714
ENSSSCG00000037998	0.0056
TIGD4	0.0056
BCAN	0.0055998
ENSSSCG00000032248	0.00559441
MIEF2	0.00557451
PLEKHG6	0.00556566
ENSSSCG00000038909	0.00555852
ENSSSCG00000040251	0.0055
CSDC2	0.00546667
ENSSSCG00000001979	0.00546032
LRP1	0.00546032
RASGEF1A	0.00545455
ENSSSCG00000038464	0.00535556
ADAMTS12	0.00533333
FMN1	0.00533333
ENSSSCG00000040810	0.00533333
DYDC2	0.00533333
FOXP3	0.00533333
ENSSSCG00000017518	0.00533333
COMMD8	0.00531912
ENSSSCG00000003839	0.00530196
ENSSSCG00000034295	0.00526667
C3orf18	0.00526222
CORO2B	0.00525
CCL14	0.00524444
CACHD1	0.00518427
ENSSSCG00000040703	0.00517172
CAMK1D	0.00517172
HIST1H2BD	0.00517005
ENSSSCG00000039854	0.00516667
GPR68	0.00516667
ENSSSCG00000026217	0.00511701
PHACTR1	0.00506851
DPAGT1	0.00506667
NKD1	0.005
IFT74	0.00498047
PTPRK	0.00497313
HIST1H4B	0.00488205
CPM	0.00485586
ENSSSCG00000034169	0.00480277
SUSD1	0.0048
SLC15A3	0.0048
ANKMY1	0.0048
NPR3	0.0048
FAM20C	0.00476344
FLT3	0.00471429
DDX28	0.00470872
SLC25A20	0.00466667
CARS	0.00466667
ZNF205	0.00463084
ENSSSCG00000032326	0.00449064
RUFY4	0.00426667
FAM129B	0.004
DNA2	0.004
CASQ1	0.004
ENSSSCG00000033354	0.0039943
XKR8	0.00399248
SLN	0.00398788
ENSSSCG00000027301	0.00398464
HHLA2	0.00398367
ENSSSCG00000020211	0.00398081
BAG2	0.00398068
ZNF777	0.00397861
NLGN3	0.00397814
TFAP4	0.00397701
PURG	0.00397635
CARF	0.00397561
MAP3K10	0.00397403
YPEL1	0.00397329
ADGRG3	0.00397163
ENSSSCG00000037322	0.00396947
ZNF703	0.00396899
DDAH1	0.00396899
ARMCX2	0.00396893
ADCY4	0.00396694
CCDC157	0.00396639
OSCAR	0.00396632
CRABP1	0.00396594
ARHGAP6	0.00396552
FLYWCH2	0.00396396
ENSSSCG00000027453	0.00396372
CEBPD	0.00396296
GGT5	0.00396266
RBM47	0.0039623
IFT43	0.00396226
ZNF653	0.00396197
CRIP2	0.00396154
S1PR4	0.00396142
RXRG	0.0039596
TMEM241	0.00395937
TMEM145	0.0039588
ENSSSCG00000033351	0.00395789
ATN1	0.00395745
ENSSSCG00000034453	0.00395699
ARMC4	0.00395668
RBFOX2	0.00395643
ADORA3	0.00395506
ENSSSCG00000033385	0.00395432
ENSSSCG00000016837	0.00395408
KLK1	0.00395349
BRS3	0.00395349
CLEC1B	0.00395349
PITPNM3	0.00395294
PKIB	0.00395195
CD70	0.00395187
MB21D2	0.00395012
ENSSSCG00000005922	0.00395
VASH1	0.00394949
ARL6IP4	0.00394716
ENSSSCG00000031023	0.0039468
ENSSSCG00000038421	0.0039467
G6PC	0.0039449
ENSSSCG00000033369	0.00394444
CDK18	0.00394322
PIK3R6	0.0039423
SLC12A7	0.00394212
ENSSSCG00000001394	0.00394071
ENSSSCG00000019304	0.0039403
TMEM179B	0.0039398
CAMSAP2	0.00393939
IL13RA1	0.0039387
AK5	0.00393846
ENSSSCG00000038467	0.00393683
ENSSSCG00000029291	0.00393659
NDRG4	0.00393651
ELMOD2	0.00393651
IDO1	0.00393651
ENSSSCG00000033422	0.00393551
SLC37A2	0.00393525
C1QC	0.00393417
BAIAP2L2	0.00393355
ENSSSCG00000039035	0.00393271
REM2	0.00393244
PLA2G7	0.0039322
ENSSSCG00000036305	0.00392985
ENSSSCG00000032891	0.00392913
ENSSSCG00000000435	0.00392881
ENSSSCG00000024021	0.00392857
EVI5L	0.00392839
TPCN1	0.00392761
CYP24A1	0.00392727
EPB41L5	0.00392698
ENSSSCG00000010128	0.00392559
ENSSSCG00000015408	0.00392434
ZPBP	0.00392308
ENSSSCG00000035214	0.00392302
ENSSSCG00000030774	0.00392229
ENSSSCG00000039769	0.00392225
ENSSSCG00000033816	0.00392157
ENSSSCG00000009221	0.00392157
NT5DC3	0.00392102
TECPR2	0.00392096
ENSSSCG00000026196	0.00392089
BBOX1	0.00392069
ENSSSCG00000023436	0.00391997
ENSSSCG00000039146	0.0039196
MPP5	0.0039189
CHST3	0.00391856
CHADL	0.00391785
HID1	0.00391672
EPG5	0.00391667
CLIP3	0.00391656
RGS16	0.00391593
SALL2	0.00391569
GIPR	0.00391567
STX2	0.00391489
DEUP1	0.00391489
CCL27	0.00391388
MAGIX	0.00391366
ARAP3	0.00391326
ENSSSCG00000037477	0.00391319
EFCAB5	0.00391316
GFRA2	0.00391304
AMHR2	0.00391304
ENSSSCG00000039062	0.00391296
CHST4	0.00391267
KCNIP3	0.00391198
GAS2L1	0.00391186
CD68	0.00391182
ZNF541	0.00391174
ENSSSCG00000015405	0.00391133
EVA1C	0.00391103
MICAL2	0.00391103
ZNF182	0.00391069
CD99L2	0.00391024
SLC15A2	0.00390909
CKM	0.0039082
CCDC42	0.00390752
XCR1	0.00390722
ENSSSCG00000032465	0.00390698
IL18RAP	0.00390682
HOXB13	0.00390549
ENSSSCG00000034301	0.00390476
ENSSSCG00000036113	0.00390458
SCARB1	0.00390296
ENSSSCG00000019048	0.00390294
CLDN3	0.00390272
PRELID3A	0.00390257
GPR137C	0.00390244
ENSSSCG00000033340	0.00390244
IHH	0.00390244
ENSSSCG00000004246	0.00390191
ELMO3	0.00389944
SLC4A11	0.00389944
IZUMO2	0.00389904
STAB1	0.00389766
PPP1R3B	0.00389744
EPS8L3	0.00389744
ENSSSCG00000017103	0.00389744
ENSSSCG00000017766	0.00389735
P4HTM	0.00389681
ENSSSCG00000037466	0.00389622
MADD	0.00389593
FMOD	0.00389518
ENSSSCG00000020533	0.00389474
FAM81A	0.00389425
ENSSSCG00000010099	0.00389318
GTF2IRD1	0.00389313
SCPEP1	0.00389302
CCDC92	0.00389296
WNK2	0.00389294
GYG2	0.00389222
ENSSSCG00000037349	0.00389189
ENSSSCG00000035415	0.00389189
TGFB1I1	0.00389189
ENSSSCG00000032273	0.00389088
GPSM1	0.00388879
ENSSSCG00000010306	0.00388851
PSD3	0.00388815
ENSSSCG00000031166	0.00388756
ENSSSCG00000034648	0.00388571
ENSSSCG00000024290	0.00388431
ENSSSCG00000033079	0.00388299
CHAD	0.00388274
IL1R2	0.00388235
PFKM	0.00388227
EFCAB7	0.0038804
ENSSSCG00000011673	0.00387926
CRISP1	0.003879
DSTYK	0.00387894
PDE4DIP	0.00387879
SLC17A2	0.00387879
ENSSSCG00000032051	0.00387865
ENSSSCG00000031385	0.00387831
GPR37	0.00387801
STK33	0.00387705
C10orf82	0.00387675
ENSSSCG00000031902	0.00387642
KLRB1	0.00387599
ENSSSCG00000039381	0.003875
CYSLTR2	0.003875
CDH2	0.00387473
GLRA4	0.00387404
ZNF354B	0.00387404
ENSSSCG00000013584	0.00387333
KRTCAP3	0.00387233
PPARGC1B	0.00387097
SLC31A1	0.00387004
ENSSSCG00000040381	0.00386873
ZNF581	0.0038669
WDSUB1	0.00386667
TRAV6	0.00386667
HSPA2	0.00386618
SLC16A6	0.00386604
SLC45A4	0.00386568
CXXC5	0.00386558
BAG3	0.00386539
ENSSSCG00000033550	0.00386468
TTLL4	0.00386438
ENSSSCG00000006109	0.00386416
SLC6A20	0.00386315
RAPGEF1	0.00386295
EPCAM	0.00386207
DMD	0.00386207
SLC25A43	0.00386207
ENSSSCG00000037393	0.00386207
ARHGEF10	0.00386196
ENSSSCG00000000867	0.00386003
CSPG5	0.00385926
ENSSSCG00000039478	0.00385818
UNC5B	0.00385772
ENSSSCG00000012101	0.00385714
S1PR2	0.00385648
GPR160	0.00385627
ENSSSCG00000032436	0.00385607
RTN2	0.00385601
ENSSSCG00000033132	0.00385431
ENSSSCG00000035756	0.00385426
ENSSSCG00000033630	0.00385422
ENSSSCG00000033825	0.00385399
ENSSSCG00000033125	0.00385281
SLA.5	0.00385247
SPHK1	0.0038519
ENSSSCG00000004151	0.00385185
ENSSSCG00000033363	0.0038501
CCDC158	0.0038498
HSPA12B	0.00384818
PAX5	0.00384766
ZNRF3	0.00384689
AP1M2	0.00384615
PRPF40B	0.00384352
CELF5	0.00384305
ENSSSCG00000018972	0.00384288
GATA1	0.00384288
ENSSSCG00000026500	0.00384163
ENSSSCG00000040023	0.0038402
MAMSTR	0.00384
ENSSSCG00000034331	0.00384
ZNF76	0.00384
SNX17	0.00383976
CUBN	0.00383858
ZSWIM1	0.00383846
IL4I1	0.00383822
MS4A2	0.00383721
AMPD3	0.00383638
ENSSSCG00000036820	0.00383636
TRIM15	0.00383534
SYT8	0.00383333
DDX51	0.00383333
RHBDL1	0.00383333
NOL6	0.00383333
GPR82	0.00383292
DLG3	0.00383087
WDR17	0.00383022
HIST1H2BN	0.00383001
LZTS3	0.00382948
LRRC41	0.00382884
ENSSSCG00000005247	0.00382857
ASIP	0.00382807
UCHL1	0.00382802
ZSWIM4	0.00382761
ENSSSCG00000010044	0.00382701
ERRFI1	0.00382694
MAP4K3	0.00382621
FBXW4	0.00382609
RAB11FIP3	0.00382609
SPRED2	0.00382609
ENSSSCG00000036545	0.00382609
E4F1	0.00382602
ZFP14	0.00382538
TRANK1	0.00382352
ENSSSCG00000024657	0.00382258
RBMS2	0.00382161
ENSSSCG00000036918	0.00381924
RIN2	0.00381911
DLEC1	0.00381861
ENSSSCG00000034298	0.00381818
ENSSSCG00000018536	0.00381787
LIMA1	0.0038169
ENSSSCG00000035099	0.00381575
GULP1	0.00381486
ARHGEF9	0.00381468
STRA8	0.00381465
ENSSSCG00000032450	0.00381371
KCND1	0.00381293
FCN2	0.00381239
WFIKKN1	0.00381055
ZNF566	0.00380952
SHISA7	0.00380952
RAB26	0.00380952
CBX7	0.00380952
RF00341	0.0038094
ENSSSCG00000040456	0.00380916
NUPR2	0.00380876
CDAN1	0.00380751
STEAP3	0.00380735
CHRNB1	0.00380734
MLYCD	0.00380656
TLR3	0.00380547
RIMKLB	0.00380547
IL4	0.00380446
TTK	0.00380437
ENSSSCG00000031840	0.00380437
HBEGF	0.00380437
PPP1R14A	0.00380432
ENSSSCG00000027553	0.00380428
CYP2R1	0.00380406
HCK	0.00380269
FIZ1	0.00380017
ENSSSCG00000013102	0.0038
EPS8	0.0038
ENSSSCG00000018077	0.0038
ENSSSCG00000028382	0.00379963
ENSSSCG00000033070	0.00379806
ENSSSCG00000018150	0.00379579
ENSSSCG00000016969	0.00379564
ADCY9	0.00379232
GALNT15	0.00379119
ZBTB5	0.00379073
TRAV5	0.00379073
CCL11	0.00378996
MOB2	0.00378947
INMT	0.00378947
ENSSSCG00000005209	0.00378787
ENSSSCG00000036123	0.00378701
ENSSSCG00000007596	0.00378657
TRIM63	0.00378142
PADI2	0.00378095
ENSSSCG00000039584	0.00377972
DGKH	0.00377939
FAM111B	0.00377826
ENSSSCG00000011945	0.00377778
BCAM	0.00377778
MARCKSL1	0.00377778
ENSSSCG00000010221	0.00377778
C4BPB	0.0037761
PERM1	0.00377579
ENSSSCG00000000089	0.00377579
NXNL2	0.00377526
ENSSSCG00000031199	0.00377504
ADM5	0.00377504
ESAM	0.00377293
N4BP3	0.0037723
CELSR1	0.00377002
TSPYL4	0.00376921
AP2A1	0.00376687
ZNF599	0.00376492
RHOT2	0.00376471
C1R	0.00376471
ENSSSCG00000027677	0.00376471
CAMK1	0.00376163
ENSSSCG00000032679	0.00376136
GRIP1	0.0037597
RF00231	0.00375954
RGS17	0.00375741
TOE1	0.00375709
SEPSECS	0.00375653
COL6A2	0.00375556
ZNF574	0.00375525
GLYCTK	0.00375403
XK	0.00375177
ENSSSCG00000027515	0.0037507
ENSSSCG00000022462	0.00375
SST	0.00375
TIGD7	0.00375
REEP1	0.00375
FOSL2	0.00375
ENSSSCG00000001956	0.00375
MTMR1	0.00374887
RF00618	0.00374846
NINJ1	0.00374846
KCNQ1	0.00374788
TRIM10	0.00374754
ENSSSCG00000008892	0.00374686
ENSSSCG00000029990	0.00374686
TMEM143	0.00374652
ENSSSCG00000020045	0.00374625
CHRNE	0.00374504
PPAT	0.0037449
ZDHHC1	0.00374106
FANCD2OS	0.00373965
KNG1	0.00373939
ENSSSCG00000024663	0.00373683
GUCY1B1	0.00373333
TSPAN2	0.00373333
PRPH	0.00373333
RDH16	0.00373333
CKAP2L	0.00373333
ENSSSCG00000025485	0.00373333
B3GALT4	0.00373333
EEF1AKMT3	0.00373333
SOX5	0.00373333
ANO10	0.00373
MAP3K4	0.00372979
ENSSSCG00000004441	0.00372979
RNF112	0.00372315
SOWAHA	0.00372212
KIAA0895	0.00372008
TNFRSF21	0.00371958
TM7SF2	0.0037176
STYXL1	0.0037176
TRBV30	0.0037176
CLEC14A	0.00371754
SCG3	0.00371429
ENSSSCG00000032122	0.00371429
ZSCAN20	0.00371429
PDZD3	0.00371429
SIAE	0.00371429
SLC17A9	0.00371429
PPP1R9B	0.00371429
ENSSSCG00000035984	0.00371285
FAM102B	0.0037094
UOX	0.00370337
CREB3L3	0.00370256
SMIM5	0.00370075
CSF3R	0.00369231
ENSSSCG00000009495	0.00369231
APOA1	0.00368912
ENSSSCG00000040424	0.00368537
ENSSSCG00000034766	0.00368537
CLNK	0.00368348
PRKAB2	0.00368213
MTURN	0.00367868
TERB2	0.0036765
ENSSSCG00000032345	0.00367391
ENSSSCG00000035204	0.00366984
RHBDL2	0.00366957
PROS1	0.00366667
ENSSSCG00000019311	0.00366667
ENSSSCG00000036025	0.00366667
EDN3	0.00366667
TBC1D8	0.00366001
WDR90	0.00365861
MITF	0.00365793
LPAR3	0.00365062
IGFBP7	0.00364957
FCRLA	0.00364632
TRIP6	0.00364612
STARD8	0.00364502
NR1H3	0.00364421
FASLG	0.00364405
SPATA1	0.00364337
NEBL	0.00364034
BCAR1	0.00364015
PYROXD2	0.00363995
P2RY13	0.00363636
ENSSSCG00000035821	0.00363636
FGD6	0.00363636
ADAMTS6	0.00363636
RAB20	0.00363636
FAM209B	0.00363636
CPLANE2	0.00363051
ARHGEF37	0.00362857
F5	0.00362612
IGF1R	0.00362581
RGS8	0.00362581
CALY	0.00362308
SLC17A1	0.00362207
ACKR3	0.00362142
ZKSCAN4	0.00362142
PPFIA4	0.00361739
ENSSSCG00000037020	0.0036172
ZNF281	0.0036172
SSTR2	0.00361505
ENSSSCG00000036734	0.00361228
BTNL2	0.00361155
POP1	0.00361053
ARHGAP36	0.00361053
BMX	0.00360784
SUGCT	0.00360591
JAM2	0.0036046
ENSSSCG00000013100	0.0036046
ENSSSCG00000013919	0.0036003
TULP4	0.0036
TUSC1	0.0036
RUSC2	0.0036
LIPH	0.0036
C1QA	0.0036
ENSSSCG00000022634	0.0036
ENSSSCG00000036853	0.0036
ENSSSCG00000018136	0.0036
GALM	0.0036
PLIN1	0.0036
ARMC3	0.0036
ENSSSCG00000033190	0.0036
ENSSSCG00000033225	0.0036
ENSSSCG00000000639	0.00359654
C8orf33	0.00359636
ABLIM3	0.00359459
RF00424	0.00359259
BLNK	0.00359023
RHOBTB1	0.0035827
UBR4	0.00358187
WDR24	0.00357672
TIFA	0.00357295
GUCY1A1	0.00357042
LY6D	0.0035615
ENSSSCG00000033542	0.00356125
HSF4	0.00355556
INPP5F	0.00355556
THAP9	0.00355556
EVI5	0.00355556
PJA1	0.00355556
TMCO4	0.00354412
ENSSSCG00000011729	0.00354167
ENSSSCG00000016898	0.00353231
ENSSSCG00000003719	0.00352899
BLOC1S2	0.00352211
ENSSSCG00000034941	0.00352195
ENSSSCG00000038527	0.00352005
WDR62	0.00351026
SYCE1L	0.00350725
ENSSSCG00000039418	0.00350218
CLPTM1	0.0035
ENSSSCG00000003986	0.0035
TTC39A	0.0035
ENSSSCG00000009162	0.0035
MAP11	0.0035
S100A14	0.0035
ABCD2	0.0035
ENSSSCG00000018064	0.0035
DNAJC27	0.00349589
MAP1LC3C	0.00349565
ENSSSCG00000036654	0.00349261
SCRG1	0.00348842
ENSSSCG00000031300	0.00348617
CAD	0.00348617
ENSSSCG00000040407	0.00348571
ENSSSCG00000035697	0.00348506
ENSSSCG00000015433	0.00347147
ANKRD6	0.0034632
GP9	0.00345714
KRT18	0.00345255
TTLL5	0.00345055
ARHGAP21	0.00345055
ENSSSCG00000035960	0.00345055
SCUBE3	0.0034381
ENSSSCG00000032949	0.00343613
ENSSSCG00000004573	0.00342857
PAQR5	0.00342857
KLHL21	0.00342857
ENSSSCG00000010553	0.00342857
ENSSSCG00000034499	0.00342857
VEGFA	0.00342857
KRT20	0.00342857
TMEM102	0.00342857
TMEM210	0.00342857
FGB	0.00341795
ARSG	0.00341053
TMEM8B	0.00341026
POP5	0.00341026
IMPG2	0.00339039
ENSSSCG00000032309	0.00338834
ENSSSCG00000039056	0.00338012
TMEM159	0.0033746
LUZP1	0.00336364
PAWR	0.00335798
GORASP1	0.00333333
ENSSSCG00000003272	0.00333333
WDFY3	0.00333333
RHEBL1	0.00333333
SEMA6D	0.00330882
USP2	0.00324667
ENSSSCG00000018067	0.00324444
ZCCHC24	0.00323077
DNALI1	0.00321905
ENSSSCG00000035198	0.00321905
TAGLN	0.00320571
SYNJ2	0.0032
ENSSSCG00000028203	0.0032
ENSSSCG00000024518	0.0032
COX6B2	0.0032
TOLLIP	0.0032
ENSSSCG00000034569	0.0032
ENSSSCG00000013724	0.0032
SCD	0.0032
DHRS9	0.0032
ENSSSCG00000016184	0.0032
PTGS2	0.0032
GGCX	0.0032
NBAS	0.0032
ENSSSCG00000033790	0.0032
WWC3	0.0032
GPLD1	0.0032
ENSSSCG00000002260	0.0032
ENSSSCG00000038150	0.0032
DNMT3B	0.0032
KREMEN2	0.00319565
ENSSSCG00000017920	0.00318002
ARSK	0.00316484
ENSSSCG00000040141	0.00316129
BCORL1	0.00310256
PNOC	0.00304211
SF3A2	0.0030303
ENSSSCG00000020505	0.0030303
IPCEF1	0.003
RBPMS2	0.003
ENSSSCG00000037852	0.003
ENSSSCG00000032765	0.003
DKK1	0.003
DNMBP	0.003
ENSSSCG00000016119	0.003
ENSSSCG00000014799	0.003
PKIA	0.003
ENSSSCG00000002084	0.003
MAPK11	0.003
ELOVL7	0.003
RF02104	0.003
KRT12	0.003
TFEC	0.003
ENSSSCG00000040986	0.003
IER2	0.00297143
ENSSSCG00000033797	0.00295238
POU1F1	0.00294963
IRF2BPL	0.00281667
DGKG	0.00272222
C9orf135	0.00266667
ENSSSCG00000035380	0.00266667
CRTAP	0.00266667
CCR8	0.00266667
ZNF621	0.00266667
SBSN	0.00266667
ENSSSCG00000003483	0.00266667
ENSSSCG00000036669	0.00266667
CTNND1	0.00266667
ENSSSCG00000026402	0.00266667
ENSSSCG00000040968	0.00266667
BMERB1	0.00266667
GSG1L	0.00266667
ENSSSCG00000031197	0.00266667
CCN3	0.00266667
NKAIN3	0.00266667
ENSSSCG00000035732	0.00266667
PAGE4	0.00266667
RREB1	0.00266667
ENSSSCG00000034136	0.00266667
HSPA1L	0.00266667
WDR73	0.00266667
ANPEP	0.00266667
ENSSSCG00000034250	0.00266667
POMT2	0.00266667
TIMP3	0.00266667
ENSSSCG00000038414	0.00266667
PTER	0.00266667
FITM2	0.00266667
P3H4	0.00266667
ENSSSCG00000016486	0.00266667
PLA1A	0.00257143
MYRFL	0.00257143
SLC2A13	0.00257143
CDR2L	0.00251282
SLC27A1	0.0024
SMPDL3A	0.002
ENSSSCG00000039084	0.002
POPDC3	0.002
ALDH1A1	0.002
CD72	0.002
TBC1D2	0.002
ENSSSCG00000011344	0.002
ARHGAP33	0.002
PGLYRP1	0.002
MAST2	0.002
NR2F6	0.002
FAM149A	0.002
ENSSSCG00000015823	0.002
COBLL1	0.002
ENSSSCG00000015491	0.002
PAICS	0.002
DMP1	0.002
PSPH	0.002
DNASE1	0.002
ENSSSCG00000038865	0.002
TMEM17	0.002
TSPYL5	0.002
TMEM47	0.002
ENSSSCG00000012348	0.002
USP51	0.002
KLHL4	0.002
TCEAL1	0.002
MESP2	0.002
TROAP	0.002
TMTC4	0.002
KIF26B	0.002
ZBP1	0.002
FN3K	0.002
ENSSSCG00000031995	0.002
C17orf53	0.002
ENSSSCG00000017608	0.002
CCT6B	0.002
AASS	0.002
TSPAN12	0.002
OSBP	0.00197168
BPIFC	0.00196651
ENSSSCG00000022191	0.00194951
AIF1L	0.00194445
BBS12	0.00185862
MYEF2	0.00130994
VAT1	0.00130985
TNN	0.00130667
SPINK4	0.00129915
ENSSSCG00000006196	0.00128128
LAMC1	0.0012619
ENSSSCG00000032113	0.00125642
DLL1	0
ENSSSCG00000004008	0
ENSSSCG00000035661	0
FRMD1	0
ENSSSCG00000032403	0
GPR31	0
CCR6	0
MPC1	0
ENSSSCG00000036759	0
ENSSSCG00000036448	0
PACRG	0
PRKN	0
SLC22A1	0
ENSSSCG00000035342	0
RSPH3	0
TMEM181	0
TIAM2	0
CNKSR3	0
MYCT1	0
ENSSSCG00000034008	0
ENSSSCG00000021273	0
ESR1	0
CCDC170	0
PLEKHG1	0
ENSSSCG00000035574	0
ENSSSCG00000033578	0
ULBP1	0
SASH1	0
ENSSSCG00000033962	0
ENSSSCG00000040918	0
ADGRG6	0
NHSL1	0
MAP7	0
PDE7B	0
ENSSSCG00000035425	0
SLC2A12	0
VNN2	0
ENSSSCG00000004180	0
ENPP3	0
ENSSSCG00000034514	0
HEY2	0
ENSSSCG00000019074	0
FABP7	0
TBC1D32	0
FAM184A	0
DCBLD1	0
FAM162B	0
RSPH4A	0
ENSSSCG00000036232	0
ENSSSCG00000004463	0
B3GAT2	0
RIMS1	0
NT5E	0
C6orf163	0
ENSSSCG00000032114	0
ENSSSCG00000038663	0
SRSF12	0
RRAGD	0
ENSSSCG00000038572	0
GJA10	0
ENSSSCG00000040939	0
EPHA7	0
ENSSSCG00000033772	0
GRIK2	0
ENSSSCG00000034393	0
BEND3	0
SOBP	0
NR2E1	0
ENSSSCG00000004388	0
ENSSSCG00000004389	0
CEP57L1	0
PPIL6	0
ENSSSCG00000033916	0
ENSSSCG00000004404	0
METTL24	0
TRAF3IP2	0
FAM229B	0
TSPYL1	0
ME1	0
UBE3D	0
TPBG	0
LCA5	0
FILIP1	0
CD109	0
SETBP1	0
SLC14A1	0
PSTPIP2	0
ST8SIA5	0
KATNAL2	0
ZBTB7C	0
CTIF	0
LIPG	0
ENSSSCG00000004511	0
MAPK4	0
ENSSSCG00000019329	0
STARD6	0
RAB27B	0
CCDC68	0
ONECUT2	0
PIF1	0
SNX22	0
TLN2	0
ENSSSCG00000004572	0
FOXB1	0
GCNT3	0
MYO1E	0
ENSSSCG00000034769	0
ENSSSCG00000004594	0
LIPC	0
AQP9	0
MNS1	0
TEX9	0
DNAAF4	0
ENSSSCG00000032399	0
C15orf65	0
ONECUT1	0
MYO5C	0
TMOD2	0
DMXL2	0
CYP19A1	0
ENSSSCG00000034352	0
USP50	0
HDC	0
ATP8B4	0
ENSSSCG00000035207	0
SPATA5L1	0
SLC28A2	0
ENSSSCG00000004674	0
DUOXA1	0
DUOX2	0
ENSSSCG00000037543	0
FRMD5	0
SERINC4	0
ENSSSCG00000004703	0
MAP1A	0
ENSSSCG00000004709	0
ENSSSCG00000022039	0
CAPN3	0
ENSSSCG00000033197	0
TYRO3	0
ENSSSCG00000035779	0
ENSSSCG00000025155	0
CHAC1	0
RHOV	0
ENSSSCG00000005612	0
ENSSSCG00000004770	0
CHST14	0
CCDC9B	0
PAK6	0
THBS1	0
SPRED1	0
ENSSSCG00000039118	0
ALDH1A3	0
LRRK1	0
ENSSSCG00000004831	0
NDN	0
OTUD7A	0
ENSSSCG00000038208	0
ENSSSCG00000037335	0
GALR1	0
ENSSSCG00000034069	0
ZNF516	0
CNDP1	0
DIPK1C	0
FBXO15	0
NETO1	0
SERPINB8	0
SERPINB2	0
ENSSSCG00000034000	0
SERPINB7	0
SERPINB11	0
PHLPP1	0
ENSSSCG00000004911	0
ATP8B1	0
RASL12	0
ENSSSCG00000019094	0
ENSSSCG00000018672	0
IGDCC3	0
SLC24A1	0
ENSSSCG00000004949	0
ITGA11	0
ENSSSCG00000033617	0
LRRC49	0
SENP8	0
ENSSSCG00000026486	0
RPL10L	0
ATL1	0
NID2	0
ENSSSCG00000035799	0
BMP4	0
SAMD4A	0
LGALS3	0
TBPL2	0
PELI2	0
TOMM20L	0
GPR135	0
LRRC9	0
ENSSSCG00000018427	0
ENSSSCG00000034903	0
TEK	0
CDKN2B	0
P14ARF	0
IFN.DELTA.1	0
SLC24A2	0
ACER2	0
RF00286	0
CNTLN	0
CCDC171	0
MPDZ	0
GLDC	0
ENSSSCG00000005216	0
ENSSSCG00000031327	0
PLPP6	0
GLIS3	0
VLDLR	0
KANK1	0
TMEM252	0
FAM189A2	0
APBA1	0
MAMDC2	0
RORB	0
TRPM6	0
C9orf40	0
NMRK1	0
ENSSSCG00000038743	0
ENSSSCG00000037390	0
ENSSSCG00000036498	0
ENSSSCG00000039009	0
ENSSSCG00000038483	0
GNA14	0
ENSSSCG00000033805	0
ENSSSCG00000005307	0
RF00030	0
MSMP	0
NPR2	0
ENSSSCG00000005324	0
RECK	0
CCIN	0
ENSSSCG00000019860	0
FBXO10	0
DCAF10	0
ENSSSCG00000005358	0
CORO2A	0
GABBR2	0
GALNT12	0
COL15A1	0
NR4A3	0
MSANTD3.TMEFF1	0
TMEM246	0
ABCA1	0
ENSSSCG00000032255	0
PTPN3	0
PALM2	0
ENSSSCG00000005457	0
ENSSSCG00000040953	0
ENSSSCG00000032267	0
SNX30	0
SAL1	0
KIF12	0
TNFSF15	0
ENSSSCG00000035890	0
PAPPA	0
ENSSSCG00000031287	0
MEGF9	0
C5	0
ENSSSCG00000034749	0
ENSSSCG00000022449	0
ENSSSCG00000019630	0
ENSSSCG00000038036	0
PTGS1	0
ZBTB6	0
CRB2	0
LHX2	0
NR5A1	0
NR6A1	0
ZBTB34	0
RALGPS1	0
ENSSSCG00000005623	0
NAIF1	0
DNM1	0
CERCAM	0
PHYHD1	0
IER5L	0
TOR1B	0
USP20	0
NCS1	0
ASS1	0
PRRT1B	0
CFAP77	0
CEL	0
SURF6	0
STKLD1	0
ADAMTS13	0
CPNE4	0
NEK11	0
ATP2C1	0
ENSSSCG00000038215	0
ENSSSCG00000037786	0
EFHB	0
ZNF385D	0
THRB	0
RBMS3	0
GADL1	0
OSBPL10	0
ENSSSCG00000011856	0
GLB1	0
ITGA9	0
SLC22A13	0
ACVR2B	0
TTC21A	0
ENSSSCG00000019894	0
ZNF619	0
ZBTB47	0
ENSSSCG00000011291	0
ZKSCAN7	0
ZNF660	0
ENSSSCG00000022640	0
CCR1	0
ENSSSCG00000036227	0
NPG3	0
PLXNB1	0
ENSSSCG00000011355	0
CELSR3	0
C3orf84	0
AMT	0
MST1	0
CDHR4	0
CAMKV	0
ENSSSCG00000037003	0
SEMA3F	0
LSMEM2	0
HYAL1	0
ZMYND10	0
CACNA2D2	0
DOCK3	0
RBM15B	0
GRM2	0
ABHD14A	0
ENSSSCG00000029540	0
DNAH1	0
PHF7	0
ENSSSCG00000031097	0
ITIH4	0
SFMBT1	0
CACNA1D	0
WNT5A	0
ERC2	0
ENSSSCG00000034665	0
IL17RD	0
HESX1	0
ENSSSCG00000020990	0
ENSSSCG00000037649	0
DNASE1L3	0
ENSSSCG00000025207	0
ACOX2	0
C3orf67	0
ENSSSCG00000035818	0
PTPRG	0
C3orf14	0
PRICKLE2	0
ADAMTS9	0
LRIG1	0
ENSSSCG00000035183	0
PROK2	0
ENSSSCG00000021115	0
GXYLT2	0
CNTN3	0
IL5RA	0
ENSSSCG00000028732	0
ENSSSCG00000040029	0
LMCD1	0
SRGAP3	0
ENSSSCG00000033436	0
TADA3	0
GHRL	0
ATP2B2	0
HRH1	0
ENSSSCG00000040585	0
ENSSSCG00000019373	0
TIMP4	0
ENSSSCG00000039791	0
PPARG	0
CAND2	0
EFCAB12	0
ENSSSCG00000040441	0
TRH	0
C3orf20	0
FBLN2	0
HDAC11	0
ENSSSCG00000024552	0
EFCC1	0
GATA2	0
PODXL2	0
PLXNA1	0
TXNRD3	0
ACPP	0
ENSSSCG00000011632	0
RYK	0
IL20RB	0
A4GNT	0
MRAS	0
ESYT3	0
RBP1	0
PXYLP1	0
GRK7	0
ENSSSCG00000034370	0
PLS1	0
TRPC1	0
ENSSSCG00000019975	0
PLSCR4	0
CP	0
TM4SF18	0
TM4SF1	0
WWTR1	0
PFN2	0
ENSSSCG00000031886	0
MED12L	0
GPR87	0
ARHGEF26	0
ENSSSCG00000011723	0
ENSSSCG00000039461	0
IL12A	0
PPM1L	0
ENSSSCG00000035525	0
ACTRT3	0
LRRC34	0
LRRC31	0
ENSSSCG00000038032	0
PLD1	0
TMEM212	0
ENSSSCG00000040842	0
KCNMB3	0
USP13	0
CCDC39	0
ENSSSCG00000034403	0
ENSSSCG00000038845	0
MCF2L2	0
B3GNT5	0
KLHL6	0
ENSSSCG00000034289	0
DVL3	0
VWA5B2	0
MAGEF1	0
C3orf70	0
EHHADH	0
MAP3K13	0
ETV5	0
CRYGS	0
ENSSSCG00000020580	0
ADIPOQ	0
MASP1	0
TP63	0
FGF12	0
ENSSSCG00000039561	0
TMEM44	0
APOD	0
NCBP2AS2	0
FBXO45	0
SMCO1	0
ENSSSCG00000033618	0
SLC51A	0
ENSSSCG00000011851	0
ENSSSCG00000038638	0
IQCG	0
LMLN	0
SLC12A8	0
ENSSSCG00000021656	0
ADCY5	0
SEMA5B	0
PARP15	0
CSTA	0
ILDR1	0
FBXO40	0
ENSSSCG00000035362	0
FSTL1	0
GPR156	0
NR1I2	0
UPK1B	0
LSAMP	0
GAP43	0
ENSSSCG00000011910	0
ENSSSCG00000009126	0
SIDT1	0
ENSSSCG00000033462	0
BOC	0
ENSSSCG00000034515	0
ENSSSCG00000033637	0
PLCXD2	0
ZBED2	0
ENSSSCG00000039990	0
ENSSSCG00000035590	0
ZPLD1	0
TMEM45A	0
CRYBG3	0
LIPI	0
RBM11	0
ENSSSCG00000038495	0
ENSSSCG00000032702	0
CHODL	0
ENSSSCG00000018244	0
ENSSSCG00000038281	0
CRYZL1	0
DOP1B	0
ERG	0
LCA5L	0
PCP4	0
ENSSSCG00000012074	0
C2CD2	0
UMODL1	0
RSPH1	0
ENSSSCG00000040779	0
ENSSSCG00000035037	0
TRPM2	0
TSPEAR	0
ADARB1	0
COL18A1	0
PCBP3	0
ENSSSCG00000040913	0
ENSSSCG00000002639	0
FANCA	0
SPATA2L	0
DPEP1	0
CDH15	0
CBFA2T3	0
SNAI3	0
BANP	0
CA5A	0
FOXF1	0
C16orf74	0
CRISPLD2	0
WFDC1	0
DNAAF1	0
CDH13	0
BCO1	0
C16orf46	0
CLEC3A	0
ENSSSCG00000032603	0
ENSSSCG00000002709	0
MLKL	0
EXOSC6	0
ENSSSCG00000037473	0
MTSS2	0
HYDIN	0
ZNF23	0
MARVELD3	0
PHLPP2	0
ZNF821	0
ENSSSCG00000002745	0
ZFHX3	0
ENSSSCG00000002761	0
CDH1	0
ENSSSCG00000024911	0
PLLP	0
CCL22	0
CCL17	0
CIAPIN1	0
DRC7	0
KIFC3	0
ENSSSCG00000002810	0
USB1	0
GINS3	0
SETD6	0
ENSSSCG00000018402	0
ENSSSCG00000037660	0
ENSSSCG00000037409	0
CMTM2	0
CMTM4	0
TERB1	0
ENSSSCG00000035810	0
ENSSSCG00000002793	0
ENSSSCG00000040125	0
KIAA0895L	0
SLC9A5	0
LRRC36	0
TPPP3	0
HSD11B2	0
AGRP	0
TSNAXIP1	0
NRN1L	0
DPEP2	0
ESRP2	0
GNAO1	0
MMP2	0
IRX3	0
RPGRIP1L	0
NOD2	0
ENSSSCG00000039059	0
NETO2	0
ENSSSCG00000033561	0
ENSSSCG00000002850	0
VSTM2B	0
ENSSSCG00000002857	0
CEBPA	0
ENSSSCG00000033874	0
GRAMD1A	0
ENSSSCG00000024666	0
ENSSSCG00000036616	0
LSR	0
HAMP	0
MAG	0
APLP1	0
LRFN3	0
SYNE4	0
ALKBH6	0
ZNF565	0
ZFP82	0
DPF1	0
KCNK6	0
CATSPERG	0
GGN	0
ENSSSCG00000037879	0
ENSSSCG00000024281	0
LGALS4	0
ENSSSCG00000036998	0
ENSSSCG00000035570	0
ENSSSCG00000002972	0
ENSSSCG00000038805	0
PAK4	0
NCCRP1	0
ENSSSCG00000019381	0
PLEKHG2	0
CNTD2	0
PRX	0
LTBP4	0
ITPKC	0
ENSSSCG00000002997	0
EGLN2	0
CYP2F1	0
CYP2A19	0
CYP2S1	0
AXL	0
B3GNT8	0
ENSSSCG00000033133	0
ERF	0
DEDD2	0
ENSSSCG00000003045	0
LYPD4	0
ENSSSCG00000038419	0
ENSSSCG00000024568	0
ENSSSCG00000003047	0
LYPD3	0
PLAUR	0
KCNN4	0
ENSSSCG00000040809	0
ZNF404	0
ENSSSCG00000003079	0
CEACAM19	0
CEACAM16	0
CBLC	0
NECTIN2	0
APOE	0
APOC4	0
PPP1R37	0
BLOC1S3	0
ENSSSCG00000035706	0
FOSB	0
GPR4	0
FOXA3	0
IRF2BP1	0
MYPOP	0
PTGIR	0
ENSSSCG00000022068	0
NPAS1	0
ENSSSCG00000003110	0
ENSSSCG00000003112	0
INAFM1	0
C5AR1	0
C5AR2	0
SLC8A2	0
ENSSSCG00000039827	0
BICRA	0
EHD2	0
SELENOW	0
SULT2A1	0
ZSWIM9	0
SYNGR4	0
GRIN2D	0
FAM83E	0
CA11	0
RASIP1	0
TULP2	0
ENSSSCG00000031086	0
NTF4	0
TRPM4	0
GFY	0
SLC17A7	0
CPT1C	0
NUP62	0
MYH14	0
MYBPC2	0
KLK5	0
ENSSSCG00000033192	0
KLK14	0
TMC4	0
CACNG6	0
PRKCG	0
NLRP12	0
ENSSSCG00000033007	0
ZNF649	0
ENSSSCG00000003240	0
ZNF175	0
ENSSSCG00000031916	0
CLDND2	0
ENSSSCG00000029231	0
ENSSSCG00000035226	0
ENSSSCG00000003275	0
CDC42EP5	0
ENSSSCG00000034284	0
ENSSSCG00000025687	0
ENSSSCG00000033933	0
FCAR	0
NCR1	0
ENSSSCG00000003277	0
TNNT1	0
ENSSSCG00000028682	0
TMEM86B	0
BRSK1	0
TMEM238	0
ISOC2	0
NAT14	0
ZNF865	0
CCDC106	0
ENSSSCG00000032606	0
ENSSSCG00000026045	0
ENSSSCG00000003326	0
AURKC	0
ENSSSCG00000036601	0
ENSSSCG00000033232	0
ZNF772	0
ZNF550	0
ENSSSCG00000003988	0
ENSSSCG00000035477	0
ENSSSCG00000003989	0
ENSSSCG00000040122	0
ENSSSCG00000038009	0
ENSSSCG00000032352	0
ENSSSCG00000035572	0
ENSSSCG00000026256	0
ENSSSCG00000020436	0
ZNF544	0
ZNF8	0
A1BG	0
ENSSSCG00000027987	0
SLC27A5	0
SAMD11	0
KLHL17	0
PLEKHN1	0
RNF223	0
C1QTNF12	0
ENSSSCG00000027991	0
DVL1	0
TMEM88B	0
TMEM240	0
TMEM52	0
PLCH2	0
MEGF6	0
CHD5	0
RNF207	0
TAS1R1	0
CAMTA1	0
VAMP3	0
TNFRSF9	0
SLC2A5	0
GPR157	0
RBP7	0
PGD	0
CORT	0
CASZ1	0
MASP2	0
ANGPTL7	0
FBXO2	0
DRAXIN	0
PLOD1	0
ENSSSCG00000040249	0
ENSSSCG00000037676	0
TMEM51	0
FHAD1	0
AGMAT	0
SLC25A34	0
FAM131C	0
EPHA2	0
CROCC	0
MFAP2	0
ARHGEF10L	0
IFFO2	0
PLA2G5	0
PLA2G2D	0
CDA	0
ECE1	0
RAP1GAP	0
C1QB	0
TCEA3	0
ASAP3	0
MYOM3	0
IFNLR1	0
RHCE	0
AUNIP	0
PAQR7	0
EXTL1	0
KDF1	0
MAP3K6	0
CD164L2	0
PTAFR	0
ENSSSCG00000033799	0
ENSSSCG00000034683	0
ENSSSCG00000037630	0
RAB42	0
ENSSSCG00000024742	0
ENSSSCG00000034030	0
ENSSSCG00000031401	0
SDC3	0
ENSSSCG00000020234	0
SERINC2	0
TINAGL1	0
HCRTR1	0
ADGRB2	0
TMEM234	0
ENSSSCG00000032543	0
FNDC5	0
TMEM54	0
AZIN2	0
GJA4	0
DLGAP3	0
ENSSSCG00000032016	0
ENSSSCG00000039277	0
COL8A2	0
MANEAL	0
GJA9	0
ENSSSCG00000037748	0
ENSSSCG00000003655	0
HPCAL4	0
MYCL	0
TMCO2	0
ENSSSCG00000023322	0
TUBB6	0
CIDEA	0
ENSSSCG00000021899	0
APCDD1	0
MTCL1	0
ARHGAP28	0
EPB41L3	0
ENSSSCG00000033101	0
YES1	0
GREB1L	0
CABLES1	0
ENSSSCG00000030248	0
HRH4	0
ENSSSCG00000003723	0
DSC3	0
DSG2	0
B4GALT6	0
GAREM1	0
KLHL14	0
ZNF397	0
ZSCAN30	0
ENSSSCG00000040979	0
FHOD3	0
ENSSSCG00000003746	0
CELF4	0
ENSSSCG00000003754	0
CTBS	0
TTLL7	0
ADGRL2	0
NEXN	0
ST6GALNAC5	0
ST6GALNAC3	0
ENSSSCG00000019290	0
SLC44A5	0
NEGR1	0
PTGER3	0
CTH	0
DEPDC1	0
C1orf141	0
ENSSSCG00000039433	0
INSL5	0
TCTEX1D1	0
LEPR	0
AK4	0
ENSSSCG00000025672	0
DOCK7	0
ENSSSCG00000031640	0
ENSSSCG00000039434	0
PRKAA2	0
LRP8	0
ECHDC2	0
ENSSSCG00000027271	0
GPX7	0
RAB3B	0
ENSSSCG00000003871	0
ENSSSCG00000018358	0
DMRTA2	0
SPATA6	0
CYP4A24	0
FAAH	0
LURAP1	0
TSPAN1	0
ZSWIM5	0
ENSSSCG00000038681	0
TCTEX1D4	0
PTPRF	0
ZMYND12	0
RIMKLA	0
GUCA2A	0
HIVEP3	0
ENSSSCG00000040760	0
RIMS3	0
NLRP6	0
IFITM5	0
ENSSSCG00000038005	0
LRRC56	0
LMNTD2	0
CDHR5	0
TMEM80	0
EPS8L2	0
CRACR2B	0
TSPAN4	0
ENSSSCG00000033452	0
DUSP8	0
IFITM10	0
TNNT3	0
ENSSSCG00000035293	0
ASCL2	0
RF01948	0
CDKN1C	0
OSBPL5	0
CTTN	0
ANO1	0
CCND1	0
MRGPRF	0
CHKA	0
ENSSSCG00000028501	0
ALDH3B2	0
GPR152	0
CARNS1	0
SSH3	0
ANKRD13D	0
LRFN4	0
SPTBN2	0
ACTN3	0
ENSSSCG00000040416	0
PELI3	0
SLC29A2	0
TMEM151A	0
PACS1	0
GAL3ST3	0
CATSPER1	0
FOSL1	0
EFEMP2	0
KCNK7	0
EHBP1L1	0
FAM89B	0
RF01957	0
RF01956	0
RF01955	0
CDC42EP2	0
ENSSSCG00000012998	0
SPDYC	0
VPS51	0
NAALADL1	0
ENSSSCG00000013027	0
MACROD1	0
FLRT1	0
RCOR2	0
ENSSSCG00000013051	0
LGALS12	0
PLAAT5	0
ENSSSCG00000028537	0
SLC22A8	0
ENSSSCG00000029549	0
ENSSSCG00000025513	0
SCGB1A1	0
SCGB1D1	0
BEST1	0
RAB3IL1	0
FEN1	0
DAGLA	0
TMEM132A	0
ENSSSCG00000037987	0
MS4A8	0
MS4A12	0
ENSSSCG00000013101	0
TCN1	0
STX3	0
ENSSSCG00000013144	0
DTX4	0
ENSSSCG00000032557	0
YPEL4	0
SERPING1	0
SLC43A1	0
ENSSSCG00000022042	0
AGBL2	0
C1QTNF4	0
MYBPC3	0
PACSIN3	0
F2	0
CHRM4	0
MAPK8IP1	0
CHST1	0
PRDM11	0
TSPAN18	0
EXT2	0
ACCS	0
ENSSSCG00000038924	0
C11orf74	0
RAG2	0
RAG1	0
COMMD9	0
LDLRAD3	0
EHF	0
ELF5	0
ABTB2	0
LMO2	0
C11orf91	0
KIAA1549L	0
CCDC73	0
LGR4	0
SVIP	0
GAS2	0
SLC17A6	0
ANO5	0
ENSSSCG00000038640	0
NAV2	0
LDHC	0
ENSSSCG00000013370	0
ENSSSCG00000037358	0
KCNC1	0
PLEKHA7	0
SOX6	0
ENSSSCG00000013387	0
ENSSSCG00000038412	0
SPON1	0
TEAD1	0
DKK3	0
GALNT18	0
RF01291	0
MRVI1	0
ADM	0
WNT9A	0
GJC2	0
ENSSSCG00000040357	0
HIST3H2BB	0
PGBD2	0
ENSSSCG00000031566	0
GCSAML	0
ENSSSCG00000036878	0
ZNF496	0
TRIM7	0
LPAR2	0
PBX4	0
TM6SF2	0
COMP	0
CRTC1	0
LRRC25	0
GDF15	0
ENSSSCG00000031657	0
ENSSSCG00000036363	0
ENSSSCG00000013880	0
ANKLE1	0
USHBP1	0
ENSSSCG00000013869	0
F2RL3	0
NWD1	0
TMEM38A	0
C19orf44	0
CALR3	0
CIB3	0
ENSSSCG00000027903	0
CYP4F3	0
PGLYRP2	0
EPHX3	0
NOTCH3	0
SYDE1	0
ENSSSCG00000036342	0
ENSSSCG00000021675	0
ADGRE3	0
SAMD1	0
C19orf67	0
ENSSSCG00000013760	0
CACNA1A	0
LYL1	0
SYCE2	0
KLF1	0
ENSSSCG00000022738	0
ANGPTL6	0
ICAM1	0
ENSSSCG00000013654	0
ICAM5	0
ICAM3	0
ENSSSCG00000033615	0
C19orf38	0
KANK2	0
RAB3D	0
PLPPR2	0
EPOR	0
ELAVL3	0
CNN1	0
KANK3	0
ENSSSCG00000013593	0
CTXN1	0
TGFBR3L	0
CLEC4G	0
FCER2	0
RETN	0
PCP2	0
CAMSAP3	0
ENSSSCG00000040016	0
ADGRE1	0
ENSSSCG00000022228	0
CAPS	0
NRTN	0
PRR22	0
ARRDC5	0
FEM1A	0
SEMA6B	0
PLIN5	0
STAP2	0
SHD	0
EBI3	0
ANKRD24	0
SIRT6	0
TJP3	0
TLE2	0
ENSSSCG00000024588	0
ENSSSCG00000033090	0
ENSSSCG00000034545	0
ENSSSCG00000013471	0
ZNF555	0
PEAK3	0
JSRP1	0
ATP8B3	0
ENSSSCG00000013434	0
ADAMTSL5	0
APC2	0
EFNA2	0
C19orf24	0
ENSSSCG00000034339	0
STK11	0
AZU1	0
PLPPR3	0
PRSS57	0
FGF22	0
HCN2	0
ENSSSCG00000039815	0
GFPT2	0
CBY3	0
ADAMTS2	0
ZNF454	0
ENSSSCG00000034785	0
COL23A1	0
ENSSSCG00000014037	0
DBN1	0
SLC34A1	0
SNCB	0
GPRIN1	0
SIMC1	0
HRH2	0
ENSSSCG00000019911	0
ENSSSCG00000040250	0
ENC1	0
ENSSSCG00000037047	0
FAM169A	0
ANKDD1B	0
F2RL2	0
S100Z	0
ENSSSCG00000014097	0
HOMER1	0
SSBP2	0
ENSSSCG00000018205	0
EDIL3	0
ENSSSCG00000035571	0
ADGRV1	0
NR2F1	0
MCTP1	0
FAM81B	0
RHOBTB3	0
PCSK1	0
RGMB	0
NUDT12	0
RF00396	0
ENSSSCG00000014212	0
CDO1	0
SNX24	0
PPIC	0
TEX43	0
2021-03-03	0
ENSSSCG00000032877	0
CSF2	0
PDLIM4	0
SLC22A4	0
IL5	0
LEAP2	0
ENSSSCG00000014294	0
CDKL3	0
ENSSSCG00000036725	0
TIFAB	0
CXCL14	0
SLC25A48	0
TGFBI	0
KLHL3	0
NME5	0
CDC25C	0
SLC23A1	0
ENSSSCG00000014351	0
PSD2	0
ENSSSCG00000014368	0
PCDHGA7	0
PCDHGA8	0
PCDHGB5	0
PCDHGA9	0
PCDHGB6	0
PCDHGA10	0
PCDHGB7	0
RELL2	0
PCDH1	0
ENSSSCG00000036344	0
KCTD16	0
SH3RF2	0
PLAC8L1	0
PPP2R2B	0
DPYSL3	0
ENSSSCG00000038182	0
SPINK7	0
AFAP1L1	0
PCYOX1L	0
IL17B	0
CAMK2A	0
MYOZ3	0
S1PR3	0
GADD45G	0
DIRAS2	0
ENSSSCG00000009595	0
LPL	0
SLC18A1	0
DOK2	0
DMTN	0
BMP1	0
SORBS3	0
CCAR2	0
PEBP4	0
ADAMDEC1	0
NEFL	0
DOCK5	0
GNRH1	0
CDCA2	0
ENSSSCG00000038939	0
PNMA2	0
ADRA1A	0
STMN4	0
TRIM35	0
EPHX2	0
FBXO16	0
FZD3	0
ENSSSCG00000036440	0
PRSS55	0
ENSSSCG00000018642	0
ENSSSCG00000009694	0
FAM167A	0
ENSSSCG00000034740	0
ENSSSCG00000039266	0
HPGD	0
ENSSSCG00000038198	0
SH3RF1	0
POLE	0
ADGRD1	0
RIMBP2	0
NCOR2	0
DNAH10	0
RILPL1	0
ENSSSCG00000034699	0
ABCB9	0
CCDC62	0
ENSSSCG00000037735	0
LRRC43	0
WDR66	0
RAD9B	0
MYL2	0
PHETA1	0
ENSSSCG00000009838	0
SRRM4	0
ENSSSCG00000009848	0
ENSSSCG00000018599	0
ENSSSCG00000036865	0
DTX1	0
CFAP73	0
IQCD	0
RPH3A	0
TMEM116	0
PXN	0
ENSSSCG00000039355	0
ENSSSCG00000037051	0
ENSSSCG00000031512	0
PLA2G1B	0
MSI1	0
ENSSSCG00000031756	0
HNF1A	0
FAM222A	0
USP30	0
DAO	0
ENSSSCG00000027124	0
CMKLR1	0
SGSM1	0
ENSSSCG00000009953	0
MYO18B	0
ENSSSCG00000040440	0
MN1	0
TTC28	0
EMID1	0
NEFH	0
ENSSSCG00000037498	0
CABP7	0
MTFP1	0
GAL3ST1	0
ENSSSCG00000033833	0
RF01882	0
RF01891	0
RF01892	0
INPP5J	0
ENSSSCG00000035290	0
ENSSSCG00000039075	0
SLC5A4	0
ENSSSCG00000035443	0
ENSSSCG00000030775	0
ENSSSCG00000039180	0
ENSSSCG00000031037	0
ENSSSCG00000030830	0
ENSSSCG00000010064	0
ENSSSCG00000010068	0
MMP11	0
ARVCF	0
CHRM3	0
ACTN2	0
ENSSSCG00000032590	0
DISC1	0
CAPN9	0
PGBD5	0
ACTA1	0
RHOU	0
ZNF37A	0
ENSSSCG00000023596	0
BICC1	0
TMEM26	0
CABCOCO1	0
RTKN2	0
EGR2	0
ENSSSCG00000038697	0
DNAJC12	0
ENSSSCG00000010234	0
ENSSSCG00000010242	0
STOX1	0
HKDC1	0
TACR2	0
TSPAN15	0
H2AFY2	0
ENSSSCG00000032791	0
CDH23	0
C10orf105	0
ENSSSCG00000033767	0
PLA2G12B	0
CFAP70	0
USP54	0
MYOZ1	0
SYNPO2L	0
ENSSSCG00000033310	0
PLAU	0
ZNF503	0
DLG5	0
ENSSSCG00000039704	0
ZMIZ1	0
PLAC9	0
TMEM254	0
MBL1	0
DYDC1	0
SH2D4B	0
ENSSSCG00000027329	0
BMPR1A	0
ENSSSCG00000026339	0
ENSSSCG00000010370	0
ARHGAP22	0
VSTM4	0
ENSSSCG00000036822	0
CHAT	0
ZFAND4	0
ALOX5	0
ENSSSCG00000039475	0
ENSSSCG00000021978	0
PRKG1	0
A1CF	0
ENSSSCG00000010432	0
ENSSSCG00000019843	0
ENSSSCG00000040834	0
RNLS	0
LIPM	0
ANKRD22	0
ACTA2	0
CH25H	0
SLC16A12	0
PANK1	0
ENSSSCG00000005172	0
HTR7	0
ANKRD1	0
PPP1R3C	0
FGFBP3	0
MYOF	0
FFAR4	0
PLCE1	0
TBC1D12	0
ENSSSCG00000019682	0
ENSSSCG00000035347	0
SORBS1	0
DNTT	0
TLL2	0
FRAT1	0
ENSSSCG00000038904	0
ANKRD2	0
SFRP5	0
GOLGA7B	0
HPSE2	0
ENSSSCG00000018383	0
SEC31B	0
SEMA4G	0
KCNIP2	0
PPRC1	0
ELOVL3	0
PSD	0
SUFU	0
CNNM2	0
SH3PXD2A	0
GPAM	0
TCF7L2	0
PLEKHS1	0
TDRD1	0
AFAP1L2	0
TRUB1	0
GFRA1	0
HSPA12A	0
SHTN1	0
SLC18A2	0
ENSSSCG00000018104	0
ENSSSCG00000018541	0
ENSSSCG00000010703	0
CHST15	0
ADAM12	0
DOCK1	0
CLRN3	0
ENSSSCG00000040426	0
JAKMIP3	0
PWWP2B	0
ENSSSCG00000040532	0
ENSSSCG00000010771	0
CYP2E1	0
NEB	0
TNFAIP6	0
RND3	0
RF01987	0
ENSSSCG00000034999	0
ENSSSCG00000023746	0
ENSSSCG00000037083	0
THSD7B	0
ENSSSCG00000015687	0
ENSSSCG00000031785	0
TMEM163	0
ENSSSCG00000037089	0
ENSSSCG00000023479	0
LYPD1	0
MARCO	0
C1QL2	0
ENSSSCG00000028417	0
ENSSSCG00000026916	0
ENSSSCG00000039209	0
ENSSSCG00000035189	0
TDRP	0
XKR5	0
ENSSSCG00000020934	0
SPAG11	0
ASB5	0
VEGFC	0
WWC2	0
ENPP6	0
ENSSSCG00000015795	0
SORBS2	0
FGFR1	0
PLPP5	0
ENSSSCG00000040467	0
SMIM18	0
MBOAT4	0
OCA2	0
SFT2D3	0
FMNL2	0
ENSSSCG00000035841	0
GALNT5	0
ERMN	0
ACVR1	0
ENSSSCG00000032755	0
PKP4	0
TANC1	0
PLA2R1	0
ENSSSCG00000034567	0
SLC4A10	0
FAP	0
GALNT3	0
TTC21B	0
ENSSSCG00000034788	0
SCN9A	0
XIRP2	0
LRP2	0
KLHL41	0
CCDC173	0
KLHL23	0
MAP3K20	0
CHRNA1	0
ENSSSCG00000022345	0
ENSSSCG00000039002	0
ENSSSCG00000035603	0
ENSSSCG00000018930	0
PJVK	0
ENSSSCG00000036052	0
ENSSSCG00000016002	0
SESTD1	0
CERKL	0
ZNF804A	0
ENSSSCG00000034554	0
ZSWIM2	0
ENSSSCG00000038276	0
CALCRL	0
COL5A2	0
MYO1B	0
CAVIN2	0
DNAH7	0
RFTN2	0
ENSSSCG00000016085	0
AOX1	0
ENSSSCG00000016093	0
TMEM237	0
CDK15	0
FZD7	0
FAM117B	0
ABI2	0
PARD3B	0
RF00403	0
GPR1	0
ZDBF2	0
FZD5	0
C2orf80	0
PTH2R	0
MAP2	0
KANSL1L	0
ERBB4	0
ENSSSCG00000029020	0
FN1	0
ENSSSCG00000040781	0
TMEM169	0
2021-03-04	0
GPBAR1	0
CATIP	0
PLCD4	0
STK36	0
CYP27A1	0
ENSSSCG00000038525	0
GLB1L	0
ENSSSCG00000016215	0
ENSSSCG00000032289	0
ASIC4	0
OBSL1	0
NYAP2	0
IRS1	0
TM4SF20	0
PID1	0
DNER	0
FBXO36	0
SLC16A14	0
SPATA3	0
C2orf72	0
HTR2B	0
ENSSSCG00000019320	0
B3GNT7	0
NPPC	0
ENSSSCG00000016284	0
EFHD1	0
SNORC	0
SAG	0
ENSSSCG00000036274	0
HJURP	0
AGAP1	0
ENSSSCG00000016329	0
ERFE	0
HDAC4	0
OTOS	0
GPC1	0
GPR35	0
ENSSSCG00000016401	0
AGXT	0
PASK	0
BOK	0
NEU4	0
ENSSSCG00000032511	0
NRIP3	0
ASCL3	0
TUB	0
ENSSSCG00000032665	0
PPFIBP2	0
ENSSSCG00000014727	0
ENSSSCG00000014766	0
TRIM21	0
ART5	0
ENSSSCG00000019570	0
ENSSSCG00000034603	0
ENSSSCG00000014809	0
FOLR2	0
INPPL1	0
P2RY6	0
RELT	0
KCNE3	0
ENSSSCG00000038357	0
KLHL35	0
DGAT2	0
WNT11	0
LRRC32	0
ENSSSCG00000031998	0
TSKU	0
CAPN5	0
ENSSSCG00000031979	0
THRSP	0
USP35	0
TENM4	0
DDIAS	0
CCDC89	0
ENSSSCG00000014918	0
NAALAD2	0
ENSSSCG00000019648	0
IZUMO1R	0
PIWIL4	0
AMOTL1	0
ARHGAP42	0
YAP1	0
ENSSSCG00000038898	0
MMP20	0
MMP3	0
ENSSSCG00000033937	0
ENSSSCG00000014993	0
PDGFD	0
ENSSSCG00000039892	0
RAB39A	0
ENSSSCG00000015006	0
EXPH5	0
ZC3H12C	0
COLCA2	0
C11orf88	0
ENSSSCG00000015027	0
CRYAB	0
C11orf52	0
DIXDC1	0
IL18	0
BCO2	0
NCAM1	0
HTR3B	0
CADM1	0
APOA5	0
ENSSSCG00000015078	0
BACE1	0
SCN4B	0
MPZL2	0
PHLDB1	0
TREH	0
UPK2	0
CCDC153	0
MFRP	0
NECTIN1	0
OAF	0
POU2F3	0
TMEM136	0
ARHGEF12	0
SCN3B	0
ZNF202	0
VWA5A	0
SPA17	0
HEPACAM	0
PKNOX2	0
ENSSSCG00000037332	0
ENSSSCG00000033649	0
DDX25	0
CDON	0
KIRREL3	0
ARHGAP32	0
TMEM45B	0
ST14	0
JAM3	0
SOX13	0
ETNK2	0
REN	0
LRRN2	0
NFASC	0
CNTN2	0
TMCC2	0
MFSD4A	0
SLC45A3	0
ENSSSCG00000039370	0
MAPKAPK2	0
PIGR	0
C4BPA	0
ENSSSCG00000015294	0
ENSSSCG00000015293	0
STEAP4	0
FAM237B	0
FZD1	0
LRRD1	0
ENSSSCG00000031827	0
HEPACAM2	0
CALCR	0
TFPI2	0
ENSSSCG00000036333	0
PPP1R9A	0
DYNC1I1	0
TAC1	0
THSD7A	0
SCIN	0
ETV1	0
AGR2	0
DNAH11	0
RAPGEF5	0
IL6	0
ENSSSCG00000024520	0
CACNA2D1	0
HGF	0
SEMA3C	0
ENSSSCG00000030638	0
GNAT3	0
GNAI1	0
LRRC17	0
ENSSSCG00000037278	0
SLC26A4	0
NME8	0
ENSSSCG00000038119	0
AMPH	0
ENSSSCG00000018715	0
ENSSSCG00000015460	0
ADORA1	0
MYBPH	0
CHI3L1	0
CHIT1	0
MYOC	0
DARS2	0
RF00281	0
RF00152	0
RF00284	0
SERPINC1	0
SEC16B	0
ENSSSCG00000035617	0
ENSSSCG00000039517	0
ENSSSCG00000035579	0
FAM163A	0
ZNF648	0
RGL1	0
ENSSSCG00000020128	0
ENSSSCG00000029449	0
PROX1	0
VASH2	0
FLVCR1	0
FAM71A	0
ENSSSCG00000037796	0
ENSSSCG00000038120	0
DTL	0
RD3	0
SYT14	0
IRF6	0
G0S2	0
ENSSSCG00000035711	0
PLXNA2	0
CD34	0
ENSSSCG00000035996	0
ssc.mir.29c	0
SPATA48	0
DDC	0
ENSSSCG00000015632	0
ENSSSCG00000039253	0
CPLX1	0
FGFRL1	0
ENSSSCG00000038780	0
ENSSSCG00000032808	0
SPON2	0
UVSSA	0
FGFR3	0
RF00427	0
NELFA	0
NAT8L	0
POLN	0
MXD4	0
CFAP99	0
MSANTD1	0
RGS12	0
ENSSSCG00000031374	0
CPZ	0
TRMT44	0
HTRA3	0
ABLIM2	0
SORCS2	0
ENSSSCG00000028085	0
BLOC1S4	0
ENSSSCG00000038829	0
ENSSSCG00000008709	0
EVC	0
EVC2	0
NSG1	0
SLC2A9	0
HS3ST1	0
ENSSSCG00000039778	0
FAM184B	0
ADGRA3	0
SEL1L3	0
CCKAR	0
ENSSSCG00000008769	0
C4orf19	0
TLR10	0
TLR1	0
TLR6	0
CHRNA9	0
GRXCR1	0
CORIN	0
ENSSSCG00000040148	0
SLC10A4	0
OCIAD2	0
CWH43	0
LRRC66	0
SGCB	0
KIT	0
KDR	0
ENSSSCG00000008852	0
CPE	0
GLRB	0
GASK1B	0
TMEM144	0
RXFP1	0
C4orf46	0
ENSSSCG00000037727	0
NPY1R	0
TKTL2	0
ENSSSCG00000039158	0
EXOC1L	0
KIAA1211	0
ENSSSCG00000008899	0
ENSSSCG00000038107	0
ENSSSCG00000036736	0
EPHA5	0
STAP1	0
TMPRSS11F	0
ENSSSCG00000038616	0
ALB	0
RASSF6	0
CXCL2	0
ENSSSCG00000008954	0
EPGN	0
ENSSSCG00000008965	0
ENSSSCG00000034870	0
ENSSSCG00000018461	0
PPEF2	0
CXCL9	0
ART3	0
CXCL11	0
ENSSSCG00000008981	0
ENSSSCG00000036445	0
FRAS1	0
RBM46	0
EDNRA	0
SMAD1	0
HHIP	0
IL15	0
RNF150	0
MGAT4D	0
MGST2	0
PCDH18	0
INTU	0
ENSSSCG00000040293	0
ANKRD50	0
SPRY1	0
FGF2	0
ENSSSCG00000035060	0
NDNF	0
PRDM5	0
PDE5A	0
SYNPO2	0
PRSS12	0
RF00399	0
ANK2	0
ENSSSCG00000037176	0
ENSSSCG00000039387	0
PITX2	0
EGF	0
SGMS2	0
GIMD1	0
GSTCD	0
ARHGEF38	0
SLC39A8	0
DDIT4L	0
ENSSSCG00000037551	0
ENSSSCG00000009182	0
ADH4	0
UNC5C	0
BMPR1B	0
CCSER1	0
SNCA	0
ENSSSCG00000022194	0
NAP1L5	0
ENSSSCG00000009213	0
PKD2	0
SPARCL1	0
MAPK10	0
ARHGAP24	0
CDS1	0
GPAT3	0
SCD5	0
TMEM150C	0
ENSSSCG00000040448	0
ENSSSCG00000037723	0
PRDM8	0
ENSSSCG00000037652	0
ENSSSCG00000007552	0
MAFK	0
TMEM184A	0
ENSSSCG00000039023	0
CHST12	0
GNA12	0
SDK1	0
ENSSSCG00000007578	0
TNRC18	0
ENSSSCG00000033217	0
FBXL18	0
ENSSSCG00000033648	0
CYTH3	0
ANKRD61	0
ENSSSCG00000007589	0
BHLHA15	0
ENSSSCG00000031485	0
CYP3A39	0
ENSSSCG00000007642	0
ENSSSCG00000038104	0
ENSSSCG00000007644	0
GAL3ST4	0
STAG3	0
NYAP1	0
ACTL6B	0
EPO	0
ZAN	0
EPHB4	0
ACHE	0
SERPINE1	0
VGF	0
FIS1	0
MYL10	0
SH2B2	0
ENSSSCG00000027890	0
ENSSSCG00000007695	0
UPK3B	0
ZP3	0
ENSSSCG00000037567	0
ENSSSCG00000035736	0
HIP1	0
ENSSSCG00000038557	0
BCL7B	0
MLXIPL	0
CLDN4	0
ENSSSCG00000028635	0
CALN1	0
KCTD7	0
ENSSSCG00000019976	0
PHKG1	0
ENSSSCG00000018553	0
ARMC5	0
TRIM72	0
PRSS36	0
PRSS53	0
ZNF668	0
STX1B	0
FBXL19	0
FBRS	0
MYLPF	0
QPRT	0
SEZ6L2	0
ENSSSCG00000040342	0
IL27	0
SH2B1	0
ATP2A1	0
ZKSCAN2	0
AQP8	0
CACNG3	0
PLK1	0
HS3ST2	0
OTOA	0
ENSSSCG00000035000	0
DNAH3	0
ACSM3	0
ENSSSCG00000034074	0
GP2	0
IQCK	0
TMC7	0
SYT17	0
XYLT1	0
ENSSSCG00000039405	0
SNN	0
ENSSSCG00000007899	0
DEXI	0
TVP23A	0
TEKT5	0
EMP2	0
GRIN2A	0
ABAT	0
C16orf89	0
SEC14L5	0
MGRN1	0
ENSSSCG00000007940	0
VASN	0
GLIS2	0
SLX4	0
ENSSSCG00000007964	0
BICDL2	0
TNFRSF12A	0
PRSS33	0
PRSS41	0
PRSS21	0
PRSS22	0
CCNF	0
ENSSSCG00000031982	0
ENSSSCG00000031844	0
ECI1	0
ZNF598	0
RNF151	0
ENSSSCG00000036739	0
ENSSSCG00000026828	0
ENSSSCG00000027755	0
RPL3L	0
HS3ST6	0
MEIOB	0
EME2	0
IFT140	0
PTX4	0
CCDC154	0
ENSSSCG00000027246	0
ENSSSCG00000021222	0
SOX8	0
SSTR5	0
ENSSSCG00000008001	0
HAGHL	0
FBXL16	0
NME4	0
ENSSSCG00000036541	0
HBZ	0
RHBDF1	0
ASPN	0
ENSSSCG00000033931	0
FBLN7	0
MERTK	0
ENSSSCG00000006050	0
ADRA2B	0
ENSSSCG00000031787	0
ENSSSCG00000036748	0
ZNF2	0
ZNF514	0
ENSSSCG00000034826	0
NPHP1	0
2021-09-10	0
NEURL3	0
STARD7	0
CCDC138	0
ENSSSCG00000038228	0
C2orf40	0
FHL2	0
SLC9A2	0
IL1RL2	0
LONRF2	0
ENSSSCG00000034497	0
VWA3B	0
ENSSSCG00000020590	0
FAM178B	0
SEMA4C	0
ENSSSCG00000033808	0
ENSSSCG00000040009	0
ENSSSCG00000038690	0
ENSSSCG00000020750	0
ENSSSCG00000036628	0
ENSSSCG00000025106	0
ENSSSCG00000034421	0
ATOH8	0
ENSSSCG00000008240	0
TCF7L1	0
ENSSSCG00000037620	0
HK2	0
ENSSSCG00000033362	0
M1AP	0
DQX1	0
RTKN	0
ENSSSCG00000023156	0
SLC4A5	0
TET3	0
ACTG2	0
ENSSSCG00000021579	0
RAB11FIP5	0
SFXN5	0
DYSF	0
ANKRD53	0
VAX2	0
CD207	0
ADD2	0
ANTXR1	0
GKN3	0
BMP10	0
PROKR1	0
CNRIP1	0
ENSSSCG00000037694	0
ENSSSCG00000036540	0
CCDC85A	0
ENSSSCG00000034637	0
C2orf73	0
GPR75	0
ENSSSCG00000026180	0
KCNK12	0
ENSSSCG00000039967	0
ENSSSCG00000038396	0
ENSSSCG00000034747	0
ATP6V1E2	0
EPAS1	0
SIX3	0
SLC3A1	0
PLEKHH2	0
SLC8A1	0
TMEM178A	0
ENSSSCG00000008474	0
CYP1B1	0
ENSSSCG00000008488	0
ENSSSCG00000020658	0
VIT	0
ENSSSCG00000019040	0
ENSSSCG00000020219	0
SRD5A2	0
XDH	0
TOGARAM2	0
SPDYA	0
ENSSSCG00000033248	0
GCKR	0
IFT172	0
UCN	0
TCF23	0
DRC1	0
GAREM2	0
ENSSSCG00000038788	0
ENSSSCG00000021155	0
ENSSSCG00000008582	0
TP53I3	0
MFSD2B	0
ENSSSCG00000008599	0
SDC1	0
KCNS3	0
MYCN	0
LRATD1	0
ENSSSCG00000036761	0
GRHL1	0
ENSSSCG00000037383	0
RNF144A	0
COLEC11	0
PXDN	0
ENSSSCG00000038957	0
ARHGAP39	0
TMEM249	0
ENSSSCG00000040582	0
MAF1	0
OPLAH	0
SPATC1	0
ENSSSCG00000037038	0
EPPK1	0
FAM83H	0
ZNF623	0
TOP1MT	0
LYPD2	0
THEM6	0
ARC	0
TRAPPC9	0
ENSSSCG00000005938	0
KHDRBS3	0
ENSSSCG00000040767	0
TG	0
GSDMC	0
RF02168	0
ENSSSCG00000038252	0
LRATD2	0
ENSSSCG00000037014	0
TMEM65	0
ENSSSCG00000013683	0
MTBP	0
COL14A1	0
ENSSSCG00000006008	0
ENSSSCG00000008506	0
RSPO2	0
ANGPT1	0
ABRA	0
ZFPM2	0
LRP12	0
DPYS	0
ENSSSCG00000039382	0
SNX31	0
FBXO43	0
OSR2	0
NIPAL2	0
ENSSSCG00000018501	0
CPQ	0
SDC2	0
ENSSSCG00000006101	0
GEM	0
TMEM67	0
TRIQK	0
ENSSSCG00000039660	0
C8orf88	0
MMP16	0
CA2	0
CA1	0
CHMP4C	0
FABP4	0
PMP2	0
ZNF704	0
STMN2	0
IL7	0
ZFHX4	0
RDH10	0
EYA1	0
XKR9	0
SULF1	0
C8orf34	0
CPA6	0
PPP1R42	0
ENSSSCG00000035826	0
CYP7B1	0
CA8	0
PLAG1	0
RGS20	0
ALKAL1	0
ST18	0
EFCAB1	0
ENSSSCG00000006286	0
SELP	0
CCDC181	0
ATP1B1	0
GPA33	0
PBX1	0
ENSSSCG00000029321	0
RGS4	0
ENSSSCG00000032108	0
NOS1AP	0
OLFML2B	0
ENSSSCG00000039073	0
CFAP126	0
NR1I3	0
USP21	0
NECTIN4	0
F11R	0
ITLN2	0
VANGL2	0
ATP1A2	0
IGSF8	0
SLAMF9	0
CFAP45	0
SLAMF8	0
CRP	0
APCS	0
ACKR1	0
SPTA1	0
ENSSSCG00000040534	0
CD1E	0
FCRL3	0
LRRC71	0
PEAR1	0
NTRK1	0
INSRR	0
RHBG	0
TSACC	0
TMEM79	0
RAB25	0
SYT11	0
FDPS	0
THBS3	0
EFNA1	0
KCNN3	0
CHRNB2	0
TDRD10	0
ENSSSCG00000033510	0
NUP210L	0
ENSSSCG00000006564	0
CREB3L4	0
SLC27A3	0
ENSSSCG00000006581	0
S100A2	0
PGLYRP4	0
ENSSSCG00000034644	0
ENSSSCG00000006621	0
SELENBP1	0
ENSSSCG00000034144	0
TMOD4	0
C1orf56	0
MTMR11	0
SV2A	0
ENSSSCG00000036946	0
ENSSSCG00000035261	0
ENSSSCG00000033736	0
ENSSSCG00000033065	0
ANKRD34A	0
ANKRD35	0
NUDT17	0
PDZK1	0
ENSSSCG00000006704	0
ENSSSCG00000033338	0
REG4	0
HMGCS2	0
CD101	0
PTGFRN	0
CD58	0
MAB21L3	0
NGF	0
ENSSSCG00000040799	0
AMPD1	0
SYT6	0
WNT2B	0
CTTNBP2NL	0
TMIGD3	0
OVGP1	0
CHIA	0
CHI3L2	0
KCNC4	0
SLC6A17	0
MYBPHL	0
PSRC1	0
C1orf194	0
ENSSSCG00000032160	0
HENMT1	0
ENSSSCG00000037266	0
ENSSSCG00000034761	0
ENSSSCG00000040282	0
VCAM1	0
SNX7	0
ENSSSCG00000019029	0
CNN3	0
BCAR3	0
FNBP1L	0
ENSSSCG00000035043	0
LRRC8B	0
CLCA1	0
ODF2L	0
ENSSSCG00000006932	0
CLCA2	0
SYDE2	0
XG	0
MID1	0
FRMPD4	0
GLRA2	0
ASB11	0
VEGFD	0
ACE2	0
REPS2	0
NHS	0
ENSSSCG00000012152	0
CDKL5	0
PHKA2	0
MAP3K15	0
PHEX	0
PCYT1B	0
RF00422	0
ENSSSCG00000034553	0
ENSSSCG00000012200	0
ENSSSCG00000027777	0
SYTL5	0
SRPX	0
ENSSSCG00000012241	0
ENSSSCG00000012253	0
ENSSSCG00000020522	0
MAOA	0
MAOB	0
ENSSSCG00000031243	0
ENSSSCG00000034560	0
RGN	0
ZNF630	0
ENSSSCG00000035567	0
GLOD5	0
PCSK1N	0
SYP	0
PPP1R3F	0
USP27X	0
ENSSSCG00000021851	0
ENSSSCG00000038118	0
ENSSSCG00000034056	0
RIBC1	0
WNK3	0
PFKFB1	0
PAGE2B	0
ENSSSCG00000033582	0
ENSSSCG00000040285	0
ZC4H2	0
VSIG4	0
HEPH	0
OPHN1	0
EFNB1	0
ITGB1BP2	0
RTL5	0
ERCC6L	0
SLC16A2	0
ENSSSCG00000040430	0
ENSSSCG00000034376	0
ENSSSCG00000040198	0
ENSSSCG00000012470	0
NAP1L3	0
ENSSSCG00000035655	0
SYTL4	0
XKRX	0
TAF7L	0
ARMCX4	0
ZMAT1	0
ENSSSCG00000012530	0
ENSSSCG00000028062	0
GPRASP1	0
PWWP3B	0
RADX	0
RNF128	0
TBC1D8B	0
MORC4	0
ENSSSCG00000012557	0
PIH1D3	0
MID2	0
ENSSSCG00000037893	0
ENSSSCG00000012566	0
DCX	0
LHFPL1	0
AMOT	0
ENSSSCG00000030951	0
IL13RA2	0
PLS3	0
ENSSSCG00000030936	0
KLHL13	0
ENSSSCG00000012627	0
ENSSSCG00000019600	0
MCTS1	0
ENSSSCG00000033776	0
TENM1	0
ENSSSCG00000001541	0
SMARCA1	0
RAB33A	0
IGSF1	0
GPC3	0
PLAC1	0
ENSSSCG00000030908	0
ENSSSCG00000025913	0
ENSSSCG00000012700	0
ENSSSCG00000022331	0
ENSSSCG00000035587	0
AFF2	0
ENSSSCG00000012733	0
ENSSSCG00000031801	0
ENSSSCG00000037520	0
BGN	0
ATP2B3	0
SLC6A8	0
PLXNB3	0
AVPR2	0
IRAK1	0
ENSSSCG00000039374	0
ENSSSCG00000029523	0
TEX28	0
PLXNA3	0
ENSSSCG00000031635	0
ENSSSCG00000040321	0
MYLK4	0
SLC22A23	0
ENSSSCG00000000999	0
PPP1R3G	0
BMP6	0
ENSSSCG00000032146	0
ENSSSCG00000021771	0
TMEM170B	0
EDN1	0
RANBP9	0
ENSSSCG00000037067	0
KIF13A	0
ENSSSCG00000034596	0
ENSSSCG00000018237	0
ENSSSCG00000001098	0
ENSSSCG00000019770	0
CARMIL1	0
SLC17A3	0
ENSSSCG00000034986	0
ENSSSCG00000033671	0
HFE	0
HIST1H1T	0
ENSSSCG00000034595	0
ENSSSCG00000036727	0
ENSSSCG00000037864	0
ENSSSCG00000035331	0
ENSSSCG00000034688	0
ENSSSCG00000036048	0
PRSS16	0
ENSSSCG00000036181	0
ENSSSCG00000036231	0
ENSSSCG00000033950	0
HIST1H2AK	0
ZSCAN26	0
ZSCAN12	0
ZSCAN23	0
TRIM40	0
TRIM39	0
IER3	0
DDR1	0
ATP6V1G2.DDX39B	0
APOM	0
ENSSSCG00000040885	0
ENSSSCG00000035596	0
VWA7	0
ZBTB12	0
ENSSSCG00000024914	0
C4A	0
ENSSSCG00000023611	0
NOTCH4	0
ENSSSCG00000038570	0
ENSSSCG00000001458	0
HMGCLL1	0
BEND6	0
DST	0
RGL2	0
SYNGAP1	0
UHRF1BP1	0
ENSSSCG00000031446	0
TCP11	0
ARMC12	0
SLC26A8	0
MAPK13	0
CPNE5	0
SAYSD1	0
KCNK16	0
LRFN2	0
UNC5CL	0
TSPO2	0
ENSSSCG00000001612	0
TREM2	0
TREM1	0
ENSSSCG00000001618	0
MDFI	0
TFEB	0
FRS3	0
C6orf132	0
PRPH2	0
ENSSSCG00000040577	0
PTCRA	0
GNMT	0
CUL7	0
PTK7	0
SRF	0
TTBK1	0
SLC22A7	0
LRRC73	0
ENSSSCG00000022391	0
RSPH9	0
RUNX2	0
ENPP5	0
ANKRD66	0
ADGRF2	0
GLYATL3	0
ENSSSCG00000001734	0
ENSSSCG00000037695	0
EFHC1	0
ENSSSCG00000023467	0
CHRNB4	0
CHRNA3	0
ACSBG1	0
ADAMTS7	0
RASGRF1	0
ABHD17C	0
CEMIP	0
ENSSSCG00000018194	0
MEX3B	0
SAXO2	0
CPEB1	0
ENSSSCG00000039629	0
SLC28A1	0
ENSSSCG00000036866	0
BLM	0
ALDH1L1	0
KLF15	0
HAPLN3	0
PEAK1	0
ENSSSCG00000032951	0
CYP11A1	0
CCDC33	0
CD276	0
REC114	0
NEO1	0
ENSSSCG00000001926	0
SLC25A21	0
ENSSSCG00000039422	0
ENSSSCG00000035734	0
AP4S1	0
NOVA1	0
STXBP6	0
ENSSSCG00000029370	0
ENSSSCG00000037475	0
LTB4R	0
LTB4R2	0
CIDEB	0
TGM1	0
IPO4	0
IRF9	0
CARMIL3	0
JPH4	0
ZFHX2	0
CEBPE	0
MMP14	0
ABHD4	0
TRDV3	0
ENSSSCG00000002055	0
TRAV41	0
TRAV36DV7	0
ENSSSCG00000040308	0
ENSSSCG00000039621	0
ENSSSCG00000036249	0
ENSSSCG00000036061	0
ENSSSCG00000027075	0
ENSSSCG00000033153	0
ENSSSCG00000033515	0
ENSSSCG00000032965	0
ENSSSCG00000039362	0
ENSSSCG00000036513	0
ENSSSCG00000038885	0
ENSSSCG00000039438	0
TRAV4	0
ENSSSCG00000030175	0
ENSSSCG00000021463	0
RPGRIP1	0
ZNF219	0
TMEM253	0
ARHGEF40	0
SLC39A2	0
RNASE4	0
ANG	0
ENSSSCG00000002140	0
ENSSSCG00000020439	0
ENSSSCG00000036519	0
ENSSSCG00000029474	0
ENSSSCG00000034829	0
ENSSSCG00000002261	0
PPP1R36	0
GPX2	0
ENSSSCG00000032482	0
PLEKHH1	0
ZFYVE26	0
PLEKHD1	0
SLC10A1	0
ENSSSCG00000002317	0
TTC9	0
MAP3K9	0
RGS6	0
ENSSSCG00000019086	0
PAPLN	0
ENSSSCG00000002348	0
PNMA1	0
BBOF1	0
ABCD4	0
ISCA2	0
LTBP2	0
ZC2HC1C	0
FLVCR2	0
TGFB3	0
ENSSSCG00000002400	0
TSHR	0
STON2	0
GALC	0
KCNK10	0
ENSSSCG00000002427	0
TTC8	0
ENSSSCG00000036872	0
FBLN5	0
ENSSSCG00000033555	0
ASB2	0
OTUB2	0
GSC	0
CLMN	0
BDKRB2	0
BCL11B	0
SLC25A47	0
ENSSSCG00000032449	0
SYCE3	0
MIOX	0
PLXNB2	0
MAPK12	0
ENSSSCG00000000983	0
ENSSSCG00000035352	0
ENSSSCG00000000021	0
SHISAL1	0
ENSSSCG00000031417	0
CYB5R3	0
CYP2D25	0
ENSSSCG00000035064	0
PHETA2	0
ENSSSCG00000038658	0
SHISA8	0
TEF	0
DNAJB7	0
ENSSSCG00000000073	0
FAM83F	0
MGAT3	0
PDGFB	0
NPTXR	0
KDELR3	0
MAFF	0
SOX10	0
C22orf23	0
MICALL1	0
CDC42EP1	0
CARD10	0
SSTR3	0
C1QTNF6	0
TMPRSS6	0
PVALB	0
FOXRED2	0
CKAP4	0
NUAK1	0
C1QL4	0
DNAJC22	0
KCNH3	0
ENSSSCG00000037340	0
FAIM2	0
AQP5	0
AQP6	0
ASIC1	0
ACVRL1	0
ACVR1B	0
GRASP	0
KRT80	0
KRT2	0
KRT8	0
IGFBP6	0
ESPL1	0
HOXC4	0
GPR84	0
GDF11	0
PMEL	0
ERBB3	0
ENSSSCG00000035976	0
IL23A	0
MIP	0
GLS2	0
HSD17B6	0
TAC3	0
MYO1A	0
NEMP1	0
NXPH4	0
NDUFA4L2	0
GLI1	0
PIP4K2C	0
CYP27B1	0
LRIG3	0
SLC16A7	0
TAFA2	0
PPM1H	0
SRGAP1	0
C12orf66	0
TBC1D30	0
MSRB3	0
ENSSSCG00000034610	0
IRAK3	0
HELB	0
ENSSSCG00000000484	0
KCNMB4	0
PTPRB	0
PTPRR	0
TRHDE	0
KCNC2	0
CAPS2	0
PHLDA1	0
ENSSSCG00000038998	0
PKP2	0
DENND5B	0
ENSSSCG00000031192	0
ENSSSCG00000033817	0
MANSC4	0
PPFIBP1	0
ARNTL2	0
ENSSSCG00000036398	0
BHLHE41	0
LMNTD1	0
ENSSSCG00000018938	0
ABCC9	0
GYS2	0
SLCO1A2	0
PDE3A	0
PLEKHA5	0
LMO3	0
ERP27	0
MGP	0
ART4	0
ENSSSCG00000033729	0
GSG1	0
ENSSSCG00000032804	0
MANSC1	0
LRP6	0
SMIM10L1	0
ENSSSCG00000000636	0
ENSSSCG00000033403	0
ENSSSCG00000000638	0
ENSSSCG00000000642	0
ENSSSCG00000037074	0
TMEM52B	0
CLEC7A	0
CLEC1A	0
CLEC12B	0
KLRF1	0
A2M	0
ENSSSCG00000023868	0
ENSSSCG00000031242	0
ENSSSCG00000033203	0
C1RL	0
RBP5	0
ENO2	0
GNB3	0
GPR162	0
RF01296	0
VAMP1	0
LTBR	0
SCNN1A	0
KCNA6	0
ENSSSCG00000038621	0
TSPAN11	0
TEAD4	0
TULP3	0
FOXM1	0
ENSSSCG00000000744	0
ENSSSCG00000039543	0
SLC6A12	0
ENSSSCG00000000759	0
CACNA2D4	0
BCL2L13	0
MICAL3	0
ENSSSCG00000027998	0
PRICKLE1	0
TMEM117	0
NELL2	0
ENSSSCG00000000812	0
RAPGEF3	0
HDAC7	0
ENSSSCG00000019264	0
ALDH1L2	0
GLT8D2	0
PMCH	0
ANO4	0
ENSSSCG00000032624	0
GAS2L3	0
SLC17A8	0
DEPDC4	0
ENSSSCG00000022083	0
CCDC38	0
NTN4	0
ENSSSCG00000000906	0
ENSSSCG00000011688	0
LUM	0
ENSSSCG00000035067	0
KITLG	0
C12orf50	0
RASSF9	0
TMTC2	0
PPFIA2	0
LIN7A	0
PTPRQ	0
OTOGL	0
SYT1	0
E2F7	0
ENSSSCG00000000951	0
ENSSSCG00000025041	0
ROPN1L	0
TRIO	0
2021-03-11	0
ENSSSCG00000039222	0
SLC45A2	0
ENSSSCG00000033328	0
SPEF2	0
CAPSL	0
RANBP3L	0
SLC1A3	0
ENSSSCG00000040064	0
CPLANE1	0
OSMR	0
ENSSSCG00000018459	0
DAB2	0
ENSSSCG00000035327	0
GHR	0
ENSSSCG00000016868	0
ENSSSCG00000016869	0
NIM1K	0
ENSSSCG00000037444	0
ESM1	0
ENSSSCG00000037130	0
ANKRD55	0
PLK2	0
GAPT	0
ENSSSCG00000031796	0
ENSSSCG00000033012	0
ENSSSCG00000019829	0
MARVELD2	0
OCLN	0
MAP1B	0
MRPS27	0
ENSSSCG00000039883	0
C5orf47	0
STC2	0
SH3PXD2B	0
EFCAB9	0
ENSSSCG00000023757	0
FGF18	0
GABRP	0
KCNIP1	0
INSYN2B	0
SLIT3	0
FBLL1	0
ENSSSCG00000035303	0
TENM2	0
ATP10B	0
ZBED8	0
CCNJL	0
FABP6	0
IL12B	0
ENSSSCG00000037217	0
FAM71B	0
ENSSSCG00000017061	0
TIMD4	0
ENSSSCG00000034985	0
HAND1	0
NMUR2	0
SPARC	0
GPX3	0
ENSSSCG00000021314	0
C5orf49	0
ENSSSCG00000031547	0
TERT	0
NKD2	0
TPPP	0
CEP72	0
LRRC14B	0
ENSSSCG00000039089	0
RNF17	0
GJB6	0
IL17D	0
ENSSSCG00000037576	0
FGF9	0
SHISA2	0
WASF3	0
RASL11A	0
LNX2	0
PDX1	0
FLT1	0
MTUS2	0
MEDAG	0
ZAR1L	0
ENSSSCG00000040566	0
STARD13	0
NBEA	0
ENSSSCG00000026164	0
ENSSSCG00000026564	0
SPART	0
SMAD9	0
FREM2	0
THSD1	0
ENSSSCG00000033570	0
FAM124A	0
ENSSSCG00000024765	0
EBPL	0
ARL11	0
CPB2	0
ENSSSCG00000021708	0
ENSSSCG00000020938	0
ENSSSCG00000034636	0
FAM216B	0
TNFSF11	0
ENSSSCG00000036413	0
DACH1	0
KLF5	0
KCTD12	0
ACOD1	0
SLITRK5	0
ENSSSCG00000038699	0
ENSSSCG00000009496	0
ENSSSCG00000009498	0
CLDN10	0
UGGT2	0
MBNL2	0
FARP1	0
ENSSSCG00000039682	0
ENSSSCG00000033940	0
ENSSSCG00000035363	0
ENSSSCG00000039610	0
NALCN	0
ENSSSCG00000009530	0
EFNB2	0
ENSSSCG00000016840	0
COL4A2	0
ENSSSCG00000037959	0
MCF2L	0
F7	0
F10	0
GRTP1	0
ATP4B	0
ENSSSCG00000009566	0
RGS21	0
ENSSSCG00000018308	0
2021-03-02	0
HLX	0
ENSSSCG00000039079	0
ENSSSCG00000031483	0
ENSSSCG00000038646	0
ENSSSCG00000010850	0
EPHX1	0
CDC42BPA	0
ENSSSCG00000035431	0
CATSPERE	0
EFCAB2	0
ENSSSCG00000036689	0
ATP6V1G3	0
ENSSSCG00000034404	0
KIF14	0
ENSSSCG00000033737	0
CACNA1S	0
LAD1	0
NAV1	0
ENSSSCG00000031634	0
SHISA4	0
ELF3	0
ENSSSCG00000023403	0
PPP1R12B	0
ENSSSCG00000038360	0
ENSSSCG00000032301	0
CTSV	0
HSD17B3	0
PTCH1	0
FANCC	0
CTSL	0
DAPK1	0
KIF27	0
FRMD3	0
CCL19	0
CNTFR	0
C9orf24	0
MYORG	0
KIF24	0
ENSSSCG00000037050	0
MOB3B	0
ENSSSCG00000033904	0
ENSSSCG00000040101	0
ENSSSCG00000015103	0
PTCHD3	0
HACD1	0
TMEM236	0
MRC1	0
ENSSSCG00000036046	0
C1QL3	0
NMT2	0
ACBD7	0
MEIG1	0
CDNF	0
FRMD4A	0
PRTFDC1	0
ENSSSCG00000037690	0
KIAA1217	0
OTUD1	0
ENSSSCG00000029019	0
PLXDC2	0
MALRD1	0
ENSSSCG00000030338	0
PARD3	0
ENSSSCG00000039816	0
DHTKD1	0
ITIH5	0
ENSSSCG00000038601	0
NET1	0
TUBAL3	0
ENSSSCG00000038429	0
DIP2C	0
ENSSSCG00000033117	0
ENSSSCG00000032980	0
PRAG1	0
MSR1	0
MICU3	0
ZDHHC2	0
ENSSSCG00000036785	0
MTUS1	0
FGL1	0
ENSSSCG00000007003	0
ADAM3A	0
SFRP1	0
ANK1	0
SLC20A2	0
CHRNA6	0
ENSSSCG00000037715	0
ENSSSCG00000035371	0
ENSSSCG00000033750	0
ENSSSCG00000021473	0
PRNP	0
CHGB	0
FERMT1	0
PLCB1	0
PLCB4	0
ENSSSCG00000007065	0
SLX4IP	0
ENSSSCG00000031754	0
ENSSSCG00000030112	0
FLRT3	0
PCSK2	0
DZANK1	0
THBD	0
SYNDIG1	0
NINL	0
ENSSSCG00000035283	0
RNF24	0
AP5S1	0
CENPB	0
SPEF1	0
ENSSSCG00000037729	0
C20orf194	0
AVP	0
CPXM1	0
ENSSSCG00000018650	0
ENSSSCG00000019599	0
ENSSSCG00000007178	0
ENSSSCG00000026043	0
ENSSSCG00000028461	0
ENSSSCG00000027665	0
ENSSSCG00000007186	0
ENSSSCG00000007181	0
SIRPB2	0
SDCBP2	0
ANGPT4	0
TCF15	0
NRSN2	0
ZCCHC3	0
C20orf96	0
DEFB128	0
ID1	0
CCM2L	0
ENSSSCG00000034263	0
CBFA2T2	0
ENSSSCG00000034460	0
E2F1	0
ENSSSCG00000022564	0
PROCR	0
ENSSSCG00000007304	0
ENSSSCG00000035013	0
CNBD2	0
ENSSSCG00000007314	0
SOGA1	0
GHRH	0
SRC	0
NNAT	0
BPI	0
LBP	0
ENSSSCG00000028689	0
FAM83D	0
MAFB	0
LPIN3	0
GDAP1L1	0
HNF4A	0
CCN5	0
PTI	0
ENSSSCG00000039858	0
ENSSSCG00000040753	0
WFDC10A	0
WFDC11	0
TNNC2	0
SNX21	0
ENSSSCG00000007435	0
MMP9	0
SLC12A5	0
ENSSSCG00000040960	0
ENSSSCG00000024084	0
KCNB1	0
PTGIS	0
ENSSSCG00000007464	0
IL29	0
RIPOR3	0
ATP9A	0
ENSSSCG00000019767	0
DOK5	0
GCNT7	0
ENSSSCG00000007500	0
ENSSSCG00000033041	0
ENSSSCG00000032457	0
PHACTR3	0
SYCP2	0
SLCO4A1	0
CHRNA4	0
KCNQ2	0
ENSSSCG00000027795	0
SLC2A4RG	0
OPRL1	0
MYT1	0
ENSSSCG00000034696	0
TBCD	0
FN3KRP	0
ENSSSCG00000029553	0
NOTUM	0
NPB	0
PPP1R27	0
TSPAN10	0
FSCN2	0
TEPSIN	0
ENSSSCG00000017144	0
GAA	0
TBC1D16	0
RBFOX3	0
C1QTNF1	0
DNAH17	0
MGAT5B	0
ENSSSCG00000037376	0
QRICH2	0
FOXJ1	0
ZACN	0
EVPL	0
CDK3	0
ITGB4	0
LLGL2	0
CASKIN2	0
GGA3	0
ENSSSCG00000017226	0
RAB37	0
ENSSSCG00000037541	0
ENSSSCG00000017235	0
ENSSSCG00000020967	0
CD300C	0
GPRC5C	0
TTYH2	0
CDC42EP4	0
ENSSSCG00000033537	0
ABCA6	0
ABCA9	0
ABCA8	0
RGS9	0
CEP112	0
CACNG1	0
C17orf58	0
ENSSSCG00000037478	0
SCN4A	0
GH1	0
CYB561	0
TANC2	0
ENSSSCG00000017300	0
ENSSSCG00000032671	0
CRHR1	0
ENSSSCG00000031204	0
ENSSSCG00000030652	0
ENSSSCG00000017331	0
C1QL1	0
KIF18B	0
GJC1	0
ADAM11	0
DBF4B	0
FAM171A2	0
G6PC3	0
NAGS	0
MPP2	0
ENSSSCG00000023014	0
RND2	0
RUNDC1	0
WNK4	0
CNTNAP1	0
PLEKHH3	0
CAVIN1	0
HCRT	0
FKBP10	0
HAP1	0
GAST	0
ENSSSCG00000034799	0
KRT14	0
KRT23	0
KRT27	0
KRT25	0
ENSSSCG00000036089	0
RAPGEFL1	0
GSDMB	0
ERBB2	0
PPP1R1B	0
STAC2	0
ENSSSCG00000030374	0
SRCIN1	0
GPR179	0
TBKBP1	0
LRRC46	0
HOXB2	0
HOXB4	0
HOXB7	0
ENSSSCG00000040136	0
GIP	0
ENSSSCG00000030269	0
ENSSSCG00000033286	0
ENSSSCG00000040110	0
ENSSSCG00000040295	0
ENSSSCG00000026701	0
NGFR	0
NXPH3	0
ENSSSCG00000037785	0
MYCBPAP	0
ABCC3	0
TOM1L1	0
ENSSSCG00000040516	0
TSPOAP1	0
ENSSSCG00000017640	0
HSF5	0
2021-09-04	0
TEX14	0
ENSSSCG00000036511	0
ENSSSCG00000036462	0
ENSSSCG00000039190	0
PPM1E	0
ENSSSCG00000024411	0
ENSSSCG00000030262	0
MRM1	0
LHX1	0
HNF1B	0
ENSSSCG00000039569	0
ENSSSCG00000034371	0
ENSSSCG00000031292	0
ENSSSCG00000032343	0
CCL16	0
HEATR9	0
MMP28	0
CCL2	0
SPACA3	0
MYO1D	0
ADAP2	0
OMG	0
KSR1	0
VTN	0
SARM1	0
SLC46A1	0
FOXN1	0
CRYBA1	0
ENSSSCG00000035275	0
ANKRD13B	0
CORO6	0
TMIGD1	0
NXN	0
ENSSSCG00000017808	0
FAM57A	0
MYO1C	0
RTN4RL1	0
DPH1	0
HASPIN	0
P2RX1	0
ENSSSCG00000017879	0
GGT6	0
TEKT1	0
AIPL1	0
ENSSSCG00000033238	0
ENSSSCG00000036977	0
KIF1C	0
GLTPD2	0
ZMYND15	0
ENSSSCG00000017927	0
SLC16A11	0
ENSSSCG00000017934	0
YBX2	0
ZBTB4	0
ENSSSCG00000021258	0
TNFSF13	0
ENSSSCG00000020152	0
ATP1B2	0
EFNB3	0
RNF227	0
TRAPPC1	0
BORCS6	0
AURKB	0
CTC1	0
PFAS	0
ENSSSCG00000017987	0
ENSSSCG00000038144	0
MFSD6L	0
NTN1	0
ENSSSCG00000014178	0
CFAP52	0
RCVRN	0
MYH13	0
ENSSSCG00000029441	0
MYH3	0
ADPRM	0
DNAH9	0
COX10	0
PMP22	0
ENSSSCG00000039961	0
EPN2	0
FAM83G	0
RASD1	0
PLD6	0
ENSSSCG00000033707	0
WDR60	0
PTPRN2	0
RNF32	0
GALNTL5	0
CRYGN	0
WDR86	0
ASIC3	0
NOS3	0
AOC1	0
TMEM176A	0
TMEM176B	0
ENSSSCG00000032422	0
FAM131B	0
CLCN1	0
TMEM139	0
ENSSSCG00000037471	0
ENSSSCG00000016480	0
TRBV19	0
ENSSSCG00000032495	0
MGAM	0
TAS2R38	0
CLEC5A	0
KIAA1147	0
DENND2A	0
ENSSSCG00000040896	0
KLRG2	0
TTC26	0
ZC3HAV1L	0
KIAA1549	0
CREB3L2	0
PTN	0
SLC13A4	0
ENSSSCG00000039310	0
AGBL3	0
SLC35B4	0
ENSSSCG00000016548	0
MEST	0
CPA1	0
SSMEM1	0
SMKR1	0
TSPAN33	0
KCP	0
FAM71F2	0
LRRC4	0
ENSSSCG00000037134	0
ASB15	0
IQUB	0
SLC13A1	0
CADPS2	0
CPED1	0
ENSSSCG00000016623	0
CTTNBP2	0
MET	0
CAV1	0
ENSSSCG00000040829	0
GPR85	0
LSMEM1	0
DOCK4	0
LRRN3	0
NPSR1	0
ADCYAP1R1	0
MINDY4	0
NOD1	0
SCRN1	0
CREB5	0
ENSSSCG00000028997	0
HOXA7	0
HOXA5	0
ENSSSCG00000033943	0
GSDME	0
NPY	0
STK31	0
SUN3	0
UBE2D4	0
URGCP	0
ENSSSCG00000019018	0
PURB	0
NPC1L1	0
AEBP1	0
HECW1	0
INHBA	0
POU6F2	0
ZNF467	0
ENSSSCG00000037391	0
ENSSSCG00000033997	0
ENSSSCG00000034469	0
ENSSSCG00000032135	0
ENSSSCG00000033858	0
ENSSSCG00000034666	0
ENSSSCG00000039365	0
ENSSSCG00000031258	0
ENSSSCG00000018066	0
ENSSSCG00000018068	0
ENSSSCG00000018070	0
ENSSSCG00000018071	0
ENSSSCG00000018074	0
ENSSSCG00000018083	0
ENSSSCG00000018085	0
ENSSSCG00000018090	0
ENSSSCG00000018095	0
ENSSSCG00000018096	0
MOK	0
CDC42BPB	0
ENSSSCG00000036992	0
ASPG	0
KIF26A	0
ADSSL1	0
ENSSSCG00000035669	0
JAG2	0
ENSSSCG00000021006	0
ENSSSCG00000036203	0
ENSSSCG00000036318	0
ENSSSCG00000033417	0
ENSSSCG00000036127	0
ENSSSCG00000035542	0
ENSSSCG00000032499	0
ENSSSCG00000033179	0
ENSSSCG00000036128	0
KCNT2	0
ENSSSCG00000010893	0
ENSSSCG00000038046	0
LARGE1	0
ENSSSCG00000031921	0
ZMYND19	0
PNPLA7	0
SLC34A3	0
CYSRT1	0
RNF208	0
LRRC26	0
UAP1L1	0
CLIC3	0
C8G	0
FBXW5	0
PHPT1	0
MAMDC4	0
LCN15	0
LCN8	0
ENSSSCG00000018620	0
ENSSSCG00000035563	0
TMEM250	0
NACC2	0
KCNT1	0
PAEP	0
C9orf116	0
ENSSSCG00000036851	0
P2RY8	0
ENSSSCG00000032659	0
ENSSSCG00000037482	0
ENSSSCG00000040897	0
FTCD	0
ENSSSCG00000037290	0
ENSSSCG00000039476	0
ENSSSCG00000038556	0
SMAGP	0
ENSSSCG00000000220	0
ENSSSCG00000035307	0
ENSSSCG00000037491	0
RF01164	0
ZNF311	0
ENSSSCG00000039102	0
ENSSSCG00000031364	0
ENSSSCG00000031848	0
ENSSSCG00000040651	0
ENSSSCG00000034842	0
ENSSSCG00000035483	0
ENSSSCG00000037921	0
ENSSSCG00000039804	0
ENSSSCG00000033813	0
ENSSSCG00000040363	0
ENSSSCG00000031248	0
ENSSSCG00000033050	0
FUT10	0
ENSSSCG00000033181	0
ENSSSCG00000036465	0
ENSSSCG00000038275	0
ENSSSCG00000031090	0
ENSSSCG00000012359	0
ENSSSCG00000040499	0
ENSSSCG00000033716	0
ENSSSCG00000037677	0
ENSSSCG00000033048	0
ENSSSCG00000040826	0
ENSSSCG00000035457	0
ENSSSCG00000034023	0
ENSSSCG00000033114	0
ENSSSCG00000037548	0
ENSSSCG00000034353	0
ENSSSCG00000031150	0
ENSSSCG00000038135	0
ENSSSCG00000034215	0
ENSSSCG00000038204	0
ENSSSCG00000037913	0
ENSSSCG00000032163	0
ENSSSCG00000031282	0
ENSSSCG00000039921	0
ENSSSCG00000017324	0
ENSSSCG00000031240	0
ENSSSCG00000035340	0
ENSSSCG00000035087	0
ENSSSCG00000034698	0
ENSSSCG00000031311	0
ENSSSCG00000039956	0
ENSSSCG00000039668	0
ENSSSCG00000040529	0
ENSSSCG00000035171	0
ENSSSCG00000031085	0
ENSSSCG00000039217	0
ENSSSCG00000038392	0
ENSSSCG00000016385	0
ENSSSCG00000037347	0
ENSSSCG00000035017	0
ENSSSCG00000034846	0

### Sheet: RF_Permutation_CD4
Supplementary File 13. Random forest analyses of CD4+ αβ T-cell clusters (0,3,4, and 28). The model represented below displays the parameters used and resulting OOB prediction error. Variable importance was assigned by measuring node impurity (Impurity) and using permutations (Permutation). Features that reduced error in predictive accuracy are ranked as more important.
Gene	Permutation
ENSSSCG00000036618	0.0125659
TMSB10	0.0102085
S100A6	0.00757616
GPX1	0.00725673
COX1	0.00717553
S100A11	0.00590064
ENSSSCG00000037142	0.00541299
RPS3A	0.00453259
ITGB1	0.00441898
S100A4	0.00381119
ENSSSCG00000034617	0.00369059
ENSSSCG00000003042	0.00363698
S100A10	0.00353654
RPS16	0.00351777
UCP2	0.00316365
CCR7	0.0031514
HMGB2	0.00311527
COX2	0.00309542
CD74	0.00286624
ANXA2	0.00284452
RPL34	0.00276896
SRGN	0.00268117
RPL35	0.00266696
LTB	0.00254972
PCLAF	0.00251654
RPL23	0.00246193
SAT1	0.00239218
ENSSSCG00000011272	0.00235708
CD99	0.0021809
ENSSSCG00000003930	0.00206323
RPS27	0.00198844
HMGN2	0.00195672
ACTG1	0.0018706
ENSSSCG00000040273	0.00177729
IL18R1	0.00168268
ENSSSCG00000014855	0.00166498
RPL9	0.00164985
ENSSSCG00000035768	0.00164562
ENSSSCG00000035080	0.00161385
COX3	0.0015928
ENSSSCG00000026140	0.00153967
ENSSSCG00000004489	0.0015129
RPL11	0.00148398
H2AFZ	0.00147322
LGALS1	0.00146369
STMN1	0.00144028
BST2	0.00139672
BIRC5	0.00138894
RPL6	0.00137027
B2M	0.00131485
ISG20	0.00129056
VMP1	0.00128053
ATP6	0.00127389
ARHGDIB	0.00124191
BTG1	0.00113469
RPL37	0.00109989
PLAC8	0.00109493
MYL6	0.0010896
SELL	0.0010684
C15orf48	0.00103012
ENSSSCG00000031088	0.00102499
ENSSSCG00000006395	0.00102377
SPC24	0.00100379
ENSSSCG00000009327	0.000993705
DUT	0.000972292
ENSSSCG00000035811	0.000943353
HSD11B1L	0.000927696
ENSSSCG00000038351	0.000923418
RPS15	0.000919189
ENSSSCG00000039544	0.000918313
LEF1	0.000896558
OSTF1	0.00089326
ENSSSCG00000001229	0.000891005
CXCR3	0.000859652
CST7	0.000850308
HLA.DRA	0.000840571
RPL7	0.000831214
F2R	0.000787072
RPS13	0.000782288
RPL5	0.000773789
ENSSSCG00000039071	0.000740716
TPX2	0.000710153
RDX	0.000707284
ACTB	0.000668407
ENSSSCG00000014565	0.00066706
SAMHD1	0.000662438
RPS23	0.000656358
RPS5	0.00062576
LMNB1	0.000621396
MYO1F	0.000609556
IKZF2	0.000607996
ENSSSCG00000032556	0.000589614
SLA.DQB1	0.000583845
EML4	0.000555775
CCR4	0.000549286
SH3BGRL3	0.000545076
ENSSSCG00000025928	0.000542322
TRAT1	0.000539444
PABPC1	0.00053153
ENSSSCG00000001455	0.000530611
RPL22	0.000525329
PFN1	0.000523871
HINT1	0.000516136
ENSSSCG00000014569	0.00049801
VIM	0.000485341
ENSSSCG00000013597	0.000484799
IFI6	0.000481764
ANGPT2	0.000480534
RPL10	0.000464426
FABP3	0.000451248
CTSW	0.000443377
ENSSSCG00000034448	0.000442399
CD8A	0.000438666
ENSSSCG00000033019	0.000431863
TUBA1B	0.000428227
LSP1	0.000422403
ND4	0.000419884
ENSSSCG00000024973	0.0004146
ENSSSCG00000016737	0.000413974
ENSSSCG00000036350	0.000413636
CYTB	0.000409334
PTMA	0.000402346
ENSSSCG00000029596	0.000398222
ENSSSCG00000005453	0.000395754
ENSSSCG00000038507	0.000391471
ENSSSCG00000012119	0.000389947
ENSSSCG00000035507	0.000388544
FLNA	0.000385584
TPT1	0.000384802
H2AFV	0.000382394
TK1	0.000371797
ENSSSCG00000036013	0.000360698
RPS14	0.000353836
ENSSSCG00000003914	0.000353833
TMEM173	0.000349989
PLAAT3	0.00034834
ARF6	0.00034731
ENSSSCG00000036716	0.000345071
AQP3	0.000342966
CD9	0.000340206
ENSSSCG00000027573	0.000333802
ENSSSCG00000000576	0.000331152
TCF7	0.00032524
CD40LG	0.000322161
ENSSSCG00000004970	0.000320144
EEF1B2	0.00031857
ENSSSCG00000017239	0.000316692
RPS9	0.000306165
ENSSSCG00000001456	0.000306114
CENPA	0.000302168
ENSSSCG00000032003	0.000300371
RPS11	0.000297363
ENSSSCG00000020830	0.000297043
LAPTM5	0.000286929
TSPO	0.000286453
RPS6	0.000284034
ENSSSCG00000017032	0.000282852
ENSSSCG00000031741	0.00027811
ENSSSCG00000026064	0.000274787
ENSSSCG00000026302	0.000272036
CALM1	0.000267067
RPL17.C18orf32	0.000266893
RPS21	0.000266514
RGS10	0.000266217
ENSSSCG00000024776	0.000264102
RPL7A	0.000263942
ENSSSCG00000024974	0.000259584
TUBB	0.000257942
NDFIP2	0.000257436
ARPC3	0.000257243
PLXND1	0.000254945
GZMK	0.00025469
PLP2	0.000253424
TYMS	0.000253287
ASF1B	0.000251974
RAN	0.000251084
S100A13	0.000246322
ENSSSCG00000040857	0.000245999
ID2	0.00024329
ENSSSCG00000001341	0.000240809
CDC20	0.000239191
PTPRCAP	0.000238468
ITGA4	0.000237771
ENSSSCG00000035209	0.000236848
ENSSSCG00000016903	0.000233827
PCNA	0.00022921
RPLP0	0.00022776
ENSSSCG00000006081	0.000227674
KXD1	0.000224845
HSPE1	0.000222
ENSSSCG00000037775	0.000220202
MT3	0.000218418
RANBP1	0.00021782
MYBL2	0.000215339
ENSSSCG00000011952	0.000210714
ENSSSCG00000013064	0.000209742
GNB2	0.000207782
ENSSSCG00000008433	0.000205315
KIFC1	0.00020289
DLGAP5	0.000202208
SUSD3	0.000200886
COX7A2	0.000199316
ENSSSCG00000036296	0.000198458
MRPS25	0.000197922
NUCKS1	0.000197647
ENSSSCG00000002907	0.000195231
MAF	0.000192182
ENSSSCG00000035908	0.000191694
RPS4X	0.000191645
NUF2	0.000191616
MISP3	0.000191157
ARPC2	0.000189352
ENSSSCG00000007088	0.000189051
GSTA4	0.000187499
CD69	0.000185218
LSM2	0.000185169
CARD19	0.000184232
ENSSSCG00000025499	0.00018273
HIST1H2AG	0.000180999
ENSSSCG00000015447	0.000179437
CD80	0.000179066
ENSSSCG00000012961	0.000178425
PARVG	0.000177403
SNRPF	0.000177254
ANXA1	0.000177204
RACK1	0.000176731
PSMB9	0.0001758
ARPC4	0.000175778
SMC2	0.000175548
RPS18	0.000174296
MCM4	0.000173147
SNRPE	0.000172144
ENSSSCG00000011234	0.000172083
ENSSSCG00000000657	0.000171975
ENSSSCG00000028485	0.000171786
ENSSSCG00000031912	0.000171544
MIF	0.000168125
RAP1A	0.00016784
ZBTB32	0.000166241
ENSSSCG00000036114	0.00016621
ENSSSCG00000004945	0.00016587
ENSSSCG00000004666	0.000164559
GAPDH	0.000163592
ITM2B	0.00015941
DDX5	0.000158388
VAMP8	0.000158386
ENSSSCG00000018063	0.000152203
CENPE	0.000151429
ARPC5L	0.000151213
DYNLT3	0.000149604
RPL3	0.000148244
ENSSSCG00000008170	0.000147694
TMEM123	0.000147442
BATF	0.000146106
TPM3	0.000142705
RPA3	0.000140886
EMB	0.000140866
HMMR	0.000139391
FADS3	0.000135752
IL6R	0.000135321
ATP5MC3	0.000133685
ENSSSCG00000039740	0.000132643
GPR183	0.000130869
SMAP1	0.000129957
RPL26	0.000129772
RPL39	0.000129512
ENSSSCG00000009303	0.000128088
UHRF1	0.000126961
ISG15	0.000124908
CLSPN	0.00012451
CALM3	0.000124299
CAPG	0.000123009
LAG3	0.000120729
ENSSSCG00000023158	0.000120252
CD52	0.000117883
ENSSSCG00000035520	0.000117705
ENSSSCG00000033733	0.000117626
CCL5	0.000116984
MCM3	0.000116825
SMC4	0.000114467
NKG7	0.000114172
GADD45A	0.000113972
RPLP2	0.000113556
MCM7	0.000113245
CCNB2	0.000113227
EIF4A1	0.000113155
ENSSSCG00000034913	0.000112977
SNRPD1	0.000112802
RORA	0.00011143
RPS17	0.000111363
IFITM3	0.000111042
ENSSSCG00000002550	0.000110536
ENSSSCG00000006830	0.000110243
ENSSSCG00000006418	0.000110028
ENSSSCG00000033721	0.000109792
CENPM	0.000108742
CENPS	0.000107679
IKZF3	0.000107469
DYNLL1	0.00010676
ENSSSCG00000033734	0.000104737
HMGN3	0.000103462
ITM2C	0.00010142
CDK2AP2	9.93606e-05
PDK1	9.92672e-05
COX5B	9.77271e-05
CENPN	9.74325e-05
PIMREG	9.73982e-05
AHI1	9.73276e-05
ATRX	9.73262e-05
ENSSSCG00000030295	9.71641e-05
EVL	9.71531e-05
DDX39A	9.5869e-05
ENSSSCG00000000905	9.54189e-05
ZNRF1	9.41651e-05
ENSSSCG00000001779	9.35384e-05
ENSSSCG00000013366	9.30301e-05
ENSSSCG00000034019	9.27419e-05
KIF15	9.2075e-05
MCM5	9.18446e-05
HSP90AA1	9.07835e-05
TPI1	9.06516e-05
ENSSSCG00000039582	9.05219e-05
RPS20	9.01964e-05
ENSSSCG00000020777	9.00333e-05
IFI30	8.97293e-05
ENSSSCG00000037602	8.9648e-05
GLIPR2	8.95248e-05
PNRC1	8.77487e-05
HIST1H2AB	8.76241e-05
LSM6	8.74473e-05
COX8A	8.6384e-05
ENSSSCG00000010954	8.62067e-05
TMEM160	8.61393e-05
RCAN3	8.59274e-05
PSMA7	8.58142e-05
EZR	8.5723e-05
STK17B	8.53438e-05
LY96	8.53083e-05
SCML4	8.52251e-05
CDKN3	8.45005e-05
IL7R	8.44183e-05
ENSSSCG00000024313	8.41049e-05
TMA7	8.30342e-05
SUMO2	8.29664e-05
ENSSSCG00000032017	8.27095e-05
MDH1	8.22208e-05
ENSSSCG00000004307	8.20741e-05
CD48	8.14761e-05
ENSSSCG00000023331	8.09846e-05
ENSSSCG00000015337	8.07097e-05
REEP5	8.07004e-05
ECHS1	7.94446e-05
ENSSSCG00000016758	7.91612e-05
ENSSSCG00000012166	7.86446e-05
CBX5	7.78718e-05
CDCA8	7.75599e-05
ENSSSCG00000035256	7.72313e-05
KDM1B	7.70992e-05
EIF4A2	7.66501e-05
IRF5	7.63764e-05
ENSSSCG00000007188	7.58177e-05
CORO1A	7.56762e-05
POMP	7.44264e-05
DNMT1	7.35933e-05
GNAI2	7.22543e-05
MBNL1	7.22374e-05
MAX	7.20473e-05
RPS26	7.17033e-05
ENSSSCG00000003253	7.12189e-05
TUBB4B	7.11844e-05
ENSSSCG00000000071	7.07638e-05
HSP90AB1	7.06976e-05
ENSSSCG00000034314	7.0494e-05
CFL1	7.01841e-05
DUSP1	6.90595e-05
TCF19	6.9054e-05
CENPF	6.90473e-05
FAM129A	6.89422e-05
CKS1B	6.85566e-05
ENSSSCG00000030300	6.82886e-05
ERH	6.82199e-05
PSMB8	6.80127e-05
GON7	6.77553e-05
OAZ1	6.74833e-05
VCL	6.7479e-05
TPM4	6.73404e-05
RAC2	6.71343e-05
ENSSSCG00000032166	6.71255e-05
ND2	6.63317e-05
DBI	6.59421e-05
ENSSSCG00000001075	6.56671e-05
MCM6	6.52705e-05
NDUFB10	6.47846e-05
CLTA	6.42668e-05
TNFRSF1B	6.41554e-05
CAP1	6.37697e-05
SLC25A5	6.37475e-05
TMPO	6.31335e-05
TGIF2.RAB5IF	6.29116e-05
RPL10A	6.25748e-05
AP2S1	6.20906e-05
ENSSSCG00000033212	6.20578e-05
ABLIM1	6.20198e-05
KIF11	6.127e-05
COX6C	6.12427e-05
ENSSSCG00000003691	6.1187e-05
TWF2	6.11159e-05
PNISR	6.09845e-05
GOLPH3L	6.0939e-05
CHD3	6.08638e-05
SHKBP1	6.00439e-05
NANS	6.00382e-05
TMEM258	5.99667e-05
ETHE1	5.96475e-05
ENSSSCG00000010203	5.91826e-05
ENSSSCG00000001396	5.87553e-05
SPCS3	5.87342e-05
ENSSSCG00000033697	5.87037e-05
ENSSSCG00000012397	5.83382e-05
ENSSSCG00000003903	5.80143e-05
MNDA	5.79342e-05
ZNF367	5.78094e-05
YKT6	5.77245e-05
PSMB3	5.74896e-05
LSM8	5.73453e-05
ENSSSCG00000037071	5.68662e-05
TRMT112	5.68116e-05
ENSSSCG00000007743	5.66809e-05
ARHGDIA	5.60529e-05
LCP1	5.58253e-05
SKAP1	5.47606e-05
EMP3	5.43546e-05
MAP2K2	5.43004e-05
CCDC50	5.42873e-05
MAP3K1	5.42355e-05
ENSSSCG00000001398	5.38125e-05
ENSSSCG00000004414	5.38069e-05
CD86	5.37961e-05
HYPK	5.3694e-05
ST6GALNAC4	5.35555e-05
PRR7	5.35359e-05
YWHAZ	5.34678e-05
CTLA4	5.31347e-05
ARL6IP1	5.30755e-05
PKM	5.28793e-05
HCST	5.2802e-05
UBE2D3	5.27559e-05
TMEM50A	5.24074e-05
ENSSSCG00000017509	5.23391e-05
ENSSSCG00000009772	5.23088e-05
SIVA1	5.22734e-05
ENSSSCG00000027826	5.20783e-05
IDH2	5.20426e-05
CKS2	5.17852e-05
DDX17	5.13988e-05
RHOC	5.13873e-05
SGO1	5.13515e-05
GLRX3	5.12706e-05
CD2	5.12258e-05
NPM1	5.11245e-05
COX7C	5.08726e-05
NDUFB6	5.06673e-05
UBB	5.06437e-05
NMI	5.04297e-05
MTFR2	5.02612e-05
ENSSSCG00000013661	5.01742e-05
ND1	4.96196e-05
GZMB	4.96017e-05
ENSSSCG00000015664	4.93368e-05
SRSF10	4.93265e-05
DAD1	4.93223e-05
NDC80	4.88856e-05
ACTR2	4.88359e-05
ETS1	4.86419e-05
SRSF7	4.83684e-05
NDUFS7	4.826e-05
IL10RA	4.82344e-05
ENSSSCG00000037143	4.82028e-05
ENSSSCG00000001063	4.81899e-05
FUS	4.79533e-05
ENSSSCG00000006061	4.78146e-05
RPS12	4.73227e-05
ENSSSCG00000012517	4.7111e-05
PRDX2	4.68779e-05
PSMA6	4.68086e-05
ATP5MC1	4.67725e-05
BAX	4.61909e-05
CSNK1A1	4.60394e-05
SRPK1	4.58516e-05
PSIP1	4.58294e-05
ENSSSCG00000016263	4.57229e-05
ORC1	4.55195e-05
COX7B	4.53944e-05
ENSSSCG00000031117	4.52859e-05
BTF3	4.52359e-05
CDT1	4.5141e-05
ADD3	4.50762e-05
POLR2K	4.50513e-05
SSR1	4.5028e-05
LAMTOR2	4.49974e-05
LAX1	4.4948e-05
CD63	4.49264e-05
UBE2C	4.49113e-05
ABI1	4.48894e-05
LSM14A	4.42479e-05
H3F3B	4.40694e-05
ENSSSCG00000037869	4.39883e-05
BCAP31	4.39837e-05
GPI	4.39711e-05
ENSSSCG00000032060	4.39582e-05
IL6ST	4.37753e-05
COX17	4.36706e-05
SOD1	4.36696e-05
ENSSSCG00000000097	4.35938e-05
MYO1G	4.35531e-05
SON	4.35143e-05
ARL6IP5	4.34302e-05
HNRNPM	4.31645e-05
ND5	4.29645e-05
ENSSSCG00000012178	4.29307e-05
TXNDC17	4.28278e-05
SGO2	4.27954e-05
ZBTB38	4.2751e-05
ENSSSCG00000039460	4.27479e-05
GATA3	4.27409e-05
STK4	4.27299e-05
CHMP4B	4.26415e-05
PTBP3	4.26332e-05
LRCH4	4.25821e-05
HM13	4.25609e-05
MAP4K1	4.24127e-05
RBM8A	4.23162e-05
CACYBP	4.21302e-05
ENSSSCG00000016262	4.20949e-05
MAD2L1	4.20251e-05
UBXN1	4.18537e-05
ENSSSCG00000033909	4.18477e-05
M6PR	4.18199e-05
ENSSSCG00000035728	4.16673e-05
FLT3LG	4.16158e-05
EIF3K	4.15621e-05
ENSSSCG00000021560	4.14896e-05
GRB2	4.14017e-05
WDR1	4.1218e-05
NDUFB7	4.12065e-05
ILK	4.08201e-05
SELENOH	4.07907e-05
ENSSSCG00000038711	4.07229e-05
ENSSSCG00000000273	4.06685e-05
ATP6V1E1	4.05989e-05
ENSSSCG00000035538	4.05983e-05
ATP5PB	4.05256e-05
SSB	4.04715e-05
CENPU	4.03091e-05
YWHAQ	3.97767e-05
ENSSSCG00000014031	3.97513e-05
SRSF2	3.97433e-05
CD3E	3.97019e-05
RPL27	3.96511e-05
IFIT1	3.95437e-05
ATP5ME	3.95274e-05
TXNIP	3.9523e-05
CAPZB	3.95101e-05
PDLIM7	3.9308e-05
SLA.DMA	3.92307e-05
COX4I1	3.91924e-05
ARHGAP15	3.89682e-05
VPS28	3.89266e-05
CTSS	3.89129e-05
ATP6V0B	3.88882e-05
GMFG	3.8886e-05
CPPED1	3.87055e-05
GNA15	3.86195e-05
EZH2	3.85437e-05
ENSSSCG00000027348	3.85179e-05
ENSSSCG00000013992	3.8428e-05
MXD3	3.82298e-05
ANXA11	3.80249e-05
ENSSSCG00000036988	3.7543e-05
NBN	3.74649e-05
2021-09-06	3.74524e-05
HSBP1	3.74425e-05
ENSSSCG00000022176	3.74333e-05
ENSSSCG00000036658	3.73998e-05
ENSSSCG00000040782	3.73345e-05
ATP5IF1	3.73283e-05
KIF2C	3.66266e-05
DDOST	3.66217e-05
SKA2	3.66092e-05
CAMK4	3.65684e-05
CYBA	3.65646e-05
ARL4A	3.64688e-05
RSAD2	3.6423e-05
PARVB	3.63871e-05
SF3B6	3.63413e-05
HK3	3.62996e-05
ENSSSCG00000014075	3.62773e-05
UBC	3.60252e-05
SELENOT	3.55252e-05
ORC6	3.55076e-05
ENSSSCG00000009851	3.54986e-05
EIF4B	3.54659e-05
NTAN1	3.54616e-05
CCNB1	3.54242e-05
UQCRC1	3.53265e-05
SRP14	3.53148e-05
CENPW	3.52372e-05
SF3B2	3.51498e-05
THYN1	3.49154e-05
LCN2	3.4389e-05
CEBPZOS	3.43653e-05
CCT2	3.42842e-05
PRDX3	3.4247e-05
DHRS7	3.40046e-05
SH3GLB1	3.39175e-05
ELF1	3.38602e-05
RASA3	3.34724e-05
PCBP2	3.33926e-05
RBX1	3.30717e-05
SCAND1	3.30544e-05
CGA	3.30458e-05
ARPC5	3.30164e-05
RHOG	3.30011e-05
ENSSSCG00000016226	3.28847e-05
RFC4	3.28227e-05
ENSSSCG00000004145	3.28174e-05
ITGB7	3.24243e-05
UBXN11	3.23197e-05
DAPL1	3.22759e-05
ENSSSCG00000006919	3.22654e-05
ENSSSCG00000014371	3.22519e-05
EIF3I	3.22096e-05
HSH2D	3.21911e-05
ADAM19	3.21816e-05
TMEM134	3.21718e-05
BCAS4	3.21538e-05
RPL7L1	3.21065e-05
COX7A2L	3.19752e-05
PGK1	3.19639e-05
CCNL1	3.19571e-05
ENSSSCG00000016990	3.1929e-05
ENSSSCG00000000377	3.19126e-05
CDC45	3.17563e-05
UQCR10	3.15732e-05
LNPEP	3.14058e-05
MSN	3.13862e-05
BBS7	3.12851e-05
ENSSSCG00000039249	3.12801e-05
NME2	3.11824e-05
TCP1	3.11765e-05
ENSSSCG00000023323	3.11097e-05
MCM2	3.10956e-05
CD53	3.10955e-05
ENSSSCG00000015040	3.1077e-05
MCRIP1	3.10638e-05
EIF2S1	3.106e-05
SNRPC	3.10492e-05
ACP5	3.10357e-05
RNH1	3.1024e-05
ENSSSCG00000011290	3.09998e-05
RPSA	3.09871e-05
RPP21	3.09173e-05
ENSSSCG00000004556	3.09077e-05
PSMC4	3.08933e-05
CYB561D2	3.08653e-05
JOSD2	3.06443e-05
ENSSSCG00000007688	3.01788e-05
ENSSSCG00000037030	3.01539e-05
PLGRKT	3.01058e-05
ANXA5	3.00447e-05
DYRK2	3.00209e-05
BAD	2.99116e-05
CGGBP1	2.97938e-05
KLK7	2.97934e-05
RHEX	2.97897e-05
SMC3	2.97691e-05
SYF2	2.97273e-05
ENSSSCG00000008061	2.97018e-05
ARRB2	2.96369e-05
EPSTI1	2.96283e-05
ZFP36	2.95748e-05
PPIB	2.95436e-05
RPN1	2.9334e-05
ENSSSCG00000016711	2.90267e-05
ENSSSCG00000009625	2.899e-05
ENSSSCG00000027840	2.89806e-05
SGCA	2.89487e-05
ETFB	2.8945e-05
ENSSSCG00000000500	2.89048e-05
E2F2	2.88877e-05
PRDX6	2.88775e-05
CD81	2.88441e-05
CYTIP	2.88279e-05
KIF4A	2.8787e-05
IQGAP2	2.87742e-05
ENSSSCG00000010795	2.8761e-05
KRTCAP2	2.86811e-05
CAPRIN1	2.85786e-05
PSMB1	2.85218e-05
STARD4	2.83516e-05
SERBP1	2.82173e-05
MGAT4A	2.81993e-05
ENSSSCG00000039581	2.8193e-05
SRI	2.81797e-05
TSPAN5	2.79872e-05
ENSSSCG00000029066	2.79582e-05
RNF19A	2.7945e-05
ENSSSCG00000015499	2.79357e-05
PTPN4	2.79178e-05
BPGM	2.78849e-05
ARGLU1	2.78113e-05
ENSSSCG00000013650	2.77976e-05
ARFGAP1	2.7797e-05
RRAGC	2.7796e-05
POLR1D	2.77458e-05
RGS19	2.77155e-05
KMT2E	2.76758e-05
ADSS	2.76298e-05
ENSSSCG00000004583	2.76049e-05
TMEM71	2.75515e-05
SYNGR2	2.70291e-05
KCNAB2	2.70156e-05
CPD	2.69765e-05
FUNDC1	2.69566e-05
SEC62	2.68692e-05
RCHY1	2.68523e-05
DYNLRB1	2.68321e-05
TBC1D10C	2.68271e-05
HSPA5	2.68203e-05
RASSF2	2.67946e-05
MTDH	2.67514e-05
ENSSSCG00000036096	2.67426e-05
ERP44	2.67126e-05
RNASEH2B	2.67038e-05
CYB5B	2.66817e-05
PRKAR1A	2.66381e-05
ENSSSCG00000002449	2.66348e-05
HELLS	2.66194e-05
ENSSSCG00000016100	2.65968e-05
AOAH	2.65611e-05
RALGPS2	2.65444e-05
PDIA3	2.64873e-05
MICOS10	2.64098e-05
TMBIM6	2.63632e-05
CCNG1	2.63531e-05
POLR2G	2.62642e-05
ENSSSCG00000021591	2.61243e-05
SSR3	2.5961e-05
GUK1	2.58917e-05
MBNL3	2.58877e-05
ENSSSCG00000027790	2.58369e-05
DCAF8	2.58062e-05
CD3G	2.57963e-05
TAGAP	2.57849e-05
STRAP	2.57836e-05
ENSSSCG00000014618	2.57747e-05
MRPS12	2.57533e-05
MSH6	2.57455e-05
SLAMF7	2.57212e-05
PNRC2	2.56993e-05
STK39	2.56907e-05
RNPS1	2.56901e-05
CAST	2.56877e-05
ENSSSCG00000007493	2.56492e-05
SLIRP	2.56274e-05
PPP1CA	2.56257e-05
RCN2	2.55354e-05
RPS10.NUDT3	2.55314e-05
COX5A	2.55085e-05
SMC1A	2.54752e-05
COX6A1	2.51931e-05
CREB3L1	2.49251e-05
UBE2D2	2.489e-05
HTATIP2	2.48749e-05
ENSSSCG00000013878	2.47221e-05
ENSSSCG00000010214	2.46896e-05
ENSSSCG00000009208	2.46768e-05
NCAPG	2.46637e-05
PTPN6	2.46574e-05
EGLN3	2.46524e-05
JARID2	2.46343e-05
SAMD3	2.46117e-05
ENSSSCG00000006260	2.46077e-05
ILF3	2.45954e-05
MELK	2.45879e-05
SP110	2.45821e-05
HNRNPR	2.45679e-05
ENSSSCG00000040294	2.45669e-05
SSH1	2.45658e-05
RASGRP1	2.45635e-05
NEK2	2.45563e-05
HSPA9	2.45446e-05
GINS2	2.45261e-05
ENSSSCG00000027085	2.45225e-05
ENSSSCG00000005768	2.45107e-05
LIMD2	2.44926e-05
NAA38	2.44907e-05
FKBP11	2.44536e-05
SS18L2	2.44277e-05
PAIP2	2.44187e-05
MOV10	2.44108e-05
ENSSSCG00000033500	2.43906e-05
FYB1	2.43236e-05
DERL1	2.42878e-05
MRPL20	2.42689e-05
ND3	2.41594e-05
PPP1CC	2.4084e-05
CDK9	2.39017e-05
ENSSSCG00000039612	2.37132e-05
ANKRD10	2.36917e-05
SEC11A	2.36858e-05
CITED2	2.3683e-05
ARHGAP30	2.36825e-05
CAPZA1	2.36765e-05
NDUFB11	2.36587e-05
KIF22	2.35947e-05
NDUFA11	2.35637e-05
ENSSSCG00000034072	2.35522e-05
ACTN4	2.35036e-05
ENSSSCG00000028479	2.34917e-05
ELOC	2.349e-05
CCR2	2.34888e-05
UBE2T	2.34592e-05
USP1	2.34301e-05
ARHGAP25	2.34194e-05
MCM10	2.34139e-05
RAB2A	2.34105e-05
SPTBN1	2.3408e-05
IFI44L	2.33934e-05
ENSSSCG00000040827	2.33912e-05
HNRNPU	2.33722e-05
H3F3A	2.33001e-05
PCBD2	2.32875e-05
ENSSSCG00000013315	2.3235e-05
BUD31	2.30722e-05
PARK7	2.29306e-05
VASP	2.27551e-05
PFDN1	2.26566e-05
MIS18A	2.26377e-05
SKIL	2.26238e-05
ENSSSCG00000033703	2.26214e-05
CD38	2.26065e-05
RCSD1	2.26063e-05
EIF4EBP1	2.25966e-05
NRM	2.25684e-05
SH2D1A	2.25622e-05
EMD	2.25612e-05
PSMA4	2.25452e-05
EIF6	2.2545e-05
EDF1	2.25323e-05
TNFAIP3	2.25307e-05
EIF3D	2.24968e-05
ENSSSCG00000017670	2.24915e-05
CTSH	2.24717e-05
CLEC12A	2.24577e-05
RHOA	2.24549e-05
TPST2	2.2447e-05
UFD1	2.24154e-05
TGFB1	2.24124e-05
IDH3G	2.24122e-05
EFTUD2	2.23973e-05
ATP5F1A	2.23673e-05
ENSSSCG00000021738	2.23567e-05
DDX27	2.2308e-05
SYNCRIP	2.22877e-05
TNIP1	2.22662e-05
ARHGAP9	2.22557e-05
MANF	2.22436e-05
LAPTM4A	2.21787e-05
CSRP1	2.21344e-05
PIK3R1	2.20858e-05
SUCLG1	2.1687e-05
STK38	2.16689e-05
PRELID1	2.15689e-05
BNIP2	2.1538e-05
RBM42	2.14704e-05
FAS	2.14592e-05
NFKBIB	2.14523e-05
DHRS3	2.14455e-05
GMNN	2.14372e-05
FLI1	2.14232e-05
PPP2R5A	2.14167e-05
REL	2.14107e-05
MRPS11	2.13949e-05
SDHAF1	2.1376e-05
BAK1	2.13709e-05
STOML2	2.13463e-05
RILPL2	2.13324e-05
ENSSSCG00000027675	2.13212e-05
EIF5B	2.1317e-05
CDCA7	2.13137e-05
ACBD6	2.1312e-05
CAPNS1	2.12454e-05
ENSSSCG00000033757	2.12186e-05
PTTG1IP	2.12161e-05
IL2RA	2.11924e-05
DNAJA1	2.11893e-05
ICOS	2.11142e-05
PSMB2	2.10235e-05
HSPH1	2.06707e-05
ENSSSCG00000027746	2.05781e-05
NUDT21	2.0556e-05
DDX3X	2.05362e-05
ZKSCAN1	2.04473e-05
UCHL3	2.04106e-05
LAMTOR5	2.041e-05
RFC1	2.03979e-05
LRP10	2.03927e-05
CCNI	2.03723e-05
TLE5	2.03595e-05
ENSSSCG00000017754	2.03583e-05
RASSF5	2.03382e-05
TNRC6A	2.03322e-05
DPP4	2.03259e-05
U2AF2	2.03073e-05
CTSZ	2.03028e-05
TAC4	2.02869e-05
VPS36	2.02859e-05
WAS	2.0284e-05
ATP6AP1	2.02815e-05
DESI1	2.02627e-05
BPTF	2.02501e-05
BABAM2	2.02498e-05
CDK5RAP3	2.02415e-05
PDIA6	2.02366e-05
AKAP7	2.02318e-05
PRKCSH	2.02216e-05
MYO5A	2.02103e-05
UFM1	2.0176e-05
TMEM154	2.01565e-05
MRPL57	2.01076e-05
EEF2	2.00375e-05
ZNF277	1.96846e-05
KLF13	1.96729e-05
NDUFC1	1.96597e-05
AHR	1.95702e-05
ENSSSCG00000017165	1.95321e-05
NDUFS8	1.95206e-05
PHF3	1.94447e-05
EIF3A	1.93602e-05
ANXA7	1.93538e-05
FAXDC2	1.93395e-05
PTPN22	1.93219e-05
SERPINF1	1.93215e-05
ENSSSCG00000031730	1.93155e-05
SRRM2	1.93091e-05
SEC13	1.93015e-05
CDC14A	1.92998e-05
SDF2	1.92984e-05
ORAI1	1.92932e-05
HNRNPLL	1.9262e-05
LGALS3BP	1.92617e-05
TAF11	1.92557e-05
CYP51A1	1.92535e-05
ENSSSCG00000025593	1.92442e-05
RAB11A	1.92417e-05
CWF19L2	1.92409e-05
MFSD10	1.9237e-05
SETX	1.92357e-05
C1orf21	1.92357e-05
ENSSSCG00000033068	1.92349e-05
ND6	1.92313e-05
LDLRAP1	1.92277e-05
AUP1	1.92096e-05
SPTLC2	1.92056e-05
ACAP1	1.91949e-05
GNB1	1.91905e-05
PRPF4B	1.91885e-05
RIOK3	1.91861e-05
CCT4	1.91766e-05
NEMF	1.91539e-05
SNRPA1	1.91155e-05
ENSSSCG00000012757	1.91113e-05
RABAC1	1.90579e-05
CCPG1	1.90239e-05
ACOT13	1.89996e-05
ENSSSCG00000014343	1.89582e-05
TIPRL	1.89465e-05
ENSSSCG00000014540	1.88373e-05
SH3BGRL	1.8602e-05
DDX6	1.85528e-05
ENSSSCG00000004130	1.84443e-05
NKTR	1.83967e-05
SPPL2A	1.83809e-05
RRBP1	1.83711e-05
TUT4	1.83308e-05
SMIM20	1.8265e-05
C20orf27	1.82577e-05
MFSD6	1.82466e-05
ENSSSCG00000014267	1.82317e-05
NCOA1	1.82273e-05
FIP1L1	1.82195e-05
TIGIT	1.8211e-05
TM9SF2	1.82004e-05
RFXANK	1.81962e-05
TFRC	1.81919e-05
G3BP1	1.81876e-05
ZC3H12D	1.81795e-05
ENSSSCG00000005656	1.81782e-05
SPOCK2	1.81703e-05
ALG13	1.81643e-05
CHURC1	1.81488e-05
TFAM	1.81376e-05
NDUFV2	1.81336e-05
ENSSSCG00000007749	1.81304e-05
PRPSAP1	1.81091e-05
JMJD1C	1.81027e-05
ENSSSCG00000038719	1.81002e-05
PLSCR3	1.80861e-05
CLDND1	1.80835e-05
SERP1	1.80674e-05
TMEM165	1.80195e-05
SNF8	1.7998e-05
ENSSSCG00000006628	1.79752e-05
NCAPD2	1.79152e-05
TENT2	1.78977e-05
DDIT4	1.7863e-05
FKBP3	1.77333e-05
RTRAF	1.75455e-05
ENSSSCG00000033653	1.75327e-05
ENSSSCG00000029830	1.75132e-05
SARAF	1.74708e-05
PSMB6	1.74599e-05
RNF149	1.74435e-05
SUPT4H1	1.74083e-05
MAD2L2	1.73931e-05
PMPCB	1.7356e-05
CRLF3	1.73341e-05
ENSSSCG00000031169	1.7325e-05
SEC61A1	1.72829e-05
ENSSSCG00000040118	1.72586e-05
TIAM1	1.72579e-05
TMEM60	1.72569e-05
PSME3	1.72509e-05
SQLE	1.72416e-05
NT5C	1.72403e-05
COQ9	1.72353e-05
ERBIN	1.72325e-05
PPIL1	1.72291e-05
ID3	1.72266e-05
ENSSSCG00000003261	1.72157e-05
CEP164	1.72155e-05
ENSSSCG00000002898	1.72149e-05
PIGK	1.71967e-05
ENSSSCG00000008035	1.71796e-05
ZC3HAV1	1.71788e-05
PSAP	1.71781e-05
OGFOD2	1.71733e-05
PDCD1	1.71681e-05
AHCY	1.71466e-05
HDAC2	1.71418e-05
MGAT1	1.7129e-05
PDCD4	1.7124e-05
MRPL24	1.71234e-05
KAT2A	1.71191e-05
GMPR2	1.711e-05
GLUD1	1.71094e-05
ACSL5	1.70997e-05
ENSSSCG00000024696	1.70883e-05
FXR1	1.70481e-05
ZNF395	1.70472e-05
ZNF800	1.7044e-05
CENPC	1.70317e-05
TTC14	1.70239e-05
KIF20A	1.70094e-05
YTHDF2	1.69964e-05
KARS	1.69899e-05
DHX36	1.69844e-05
GANAB	1.69717e-05
MRPS15	1.69687e-05
HNRNPD	1.69452e-05
PSMA3	1.6714e-05
SF3B5	1.64839e-05
ITGB2	1.64803e-05
FBXO5	1.64556e-05
FAM32A	1.63561e-05
GPD1	1.63266e-05
PSMD14	1.62708e-05
EAPP	1.62505e-05
CGAS	1.62333e-05
NDFIP1	1.62206e-05
TOP2A	1.6197e-05
UNC119	1.61794e-05
DHRS11	1.61543e-05
ANKRD12	1.61504e-05
SERTAD1	1.61426e-05
LANCL1	1.61371e-05
ENSSSCG00000000635	1.61337e-05
CHRAC1	1.61044e-05
ENSSSCG00000026960	1.60973e-05
BIN1	1.6097e-05
MDFIC	1.60812e-05
VPS72	1.60803e-05
ENSSSCG00000037595	1.60793e-05
PEA15	1.60788e-05
SLC1A4	1.60748e-05
LMAN2	1.60717e-05
ENSSSCG00000008287	1.60618e-05
MFNG	1.60603e-05
PARP11	1.60559e-05
SLC4A7	1.60554e-05
GOT2	1.60443e-05
MTA2	1.60413e-05
KAT6B	1.60365e-05
SBNO1	1.60317e-05
ZC3H7A	1.60251e-05
CALHM6	1.60239e-05
HNRNPA3	1.60061e-05
CENPH	1.60012e-05
SMPD2	1.59985e-05
EWSR1	1.59977e-05
CAPZA2	1.59957e-05
APBB1IP	1.59905e-05
TWISTNB	1.59894e-05
ARID1A	1.59815e-05
SSR2	1.59796e-05
PXK	1.59775e-05
SUDS3	1.59744e-05
INPP4B	1.59705e-05
ENSSSCG00000039107	1.5949e-05
ERGIC3	1.5948e-05
ENSSSCG00000018061	1.59433e-05
PHF20	1.59367e-05
SDF4	1.59333e-05
GNAI3	1.5933e-05
TUBA4A	1.58921e-05
CUEDC2	1.58699e-05
TAP1	1.58621e-05
THOC2	1.58478e-05
GOLGA7	1.57955e-05
VAV1	1.57347e-05
LCK	1.57212e-05
SURF4	1.57031e-05
SND1	1.56983e-05
PFDN2	1.56714e-05
TXNDC9	1.52716e-05
IPO11	1.52581e-05
KMT2C	1.52371e-05
CHD7	1.51677e-05
RRP15	1.51482e-05
GMDS	1.51383e-05
ZBTB7B	1.51363e-05
PGM2	1.51328e-05
DBNL	1.51054e-05
ZC3H14	1.51035e-05
DCTN3	1.51022e-05
ZCRB1	1.50669e-05
SRSF4	1.50547e-05
NGDN	1.50535e-05
TMEM243	1.50489e-05
CIB1	1.50451e-05
BCL2A1	1.50432e-05
HES6	1.50357e-05
TERF2IP	1.50343e-05
NPRL2	1.50204e-05
VAPA	1.50157e-05
CDKN2C	1.50072e-05
SMAD2	1.49973e-05
MAP7D1	1.49971e-05
SERPINB9	1.49887e-05
PSPC1	1.49795e-05
CTDSPL2	1.4968e-05
NASP	1.49619e-05
ENSSSCG00000000365	1.49613e-05
TAB2	1.49555e-05
SERINC3	1.49544e-05
LAT	1.49471e-05
GATD1	1.49452e-05
PSME1	1.494e-05
ZBTB18	1.49275e-05
OSER1	1.49224e-05
CSDE1	1.49205e-05
ENSSSCG00000039046	1.49192e-05
SHISA5	1.49165e-05
CCDC167	1.49126e-05
SNRPD3	1.49125e-05
MRPL19	1.49023e-05
ENSSSCG00000036083	1.48986e-05
MRPS26	1.48873e-05
FCF1	1.48765e-05
TPR	1.4876e-05
GRSF1	1.4871e-05
ENSSSCG00000037187	1.48671e-05
KRAS	1.48644e-05
LMO4	1.482e-05
CHCHD1	1.47998e-05
PSMC3	1.47992e-05
TRIM22	1.47972e-05
LSM7	1.47776e-05
GHITM	1.47633e-05
SNX6	1.47531e-05
TFDP1	1.47522e-05
TAOK3	1.47447e-05
OTULINL	1.47263e-05
CALCOCO2	1.47073e-05
AIMP1	1.46683e-05
SMARCB1	1.46352e-05
MDH2	1.4624e-05
ENSSSCG00000004446	1.42955e-05
OCIAD1	1.4146e-05
CALR	1.41454e-05
ENSSSCG00000034190	1.41382e-05
ENSSSCG00000040586	1.41181e-05
TSSK4	1.40983e-05
ENSSSCG00000037364	1.40856e-05
CNEP1R1	1.4083e-05
POLR2M	1.40752e-05
AP1S1	1.40623e-05
ZNF827	1.40328e-05
HERPUD1	1.40322e-05
TXNL4A	1.40318e-05
COPS6	1.40257e-05
FGD3	1.40025e-05
COMMD5	1.3996e-05
TUBB2B	1.39817e-05
TMEM11	1.39688e-05
RTN4	1.39667e-05
LEPROTL1	1.39575e-05
CMPK2	1.39549e-05
SUPT16H	1.39519e-05
NONO	1.39498e-05
ENSSSCG00000035650	1.39424e-05
RHEB	1.39297e-05
BAZ1B	1.39284e-05
EIF2A	1.39257e-05
SEC63	1.39227e-05
TENT5C	1.3916e-05
ENSSSCG00000032459	1.39131e-05
NR3C1	1.39107e-05
RFC3	1.39089e-05
MRPL10	1.39033e-05
SLF1	1.38959e-05
DYRK1B	1.38803e-05
ARHGAP18	1.38769e-05
ENSSSCG00000036224	1.38694e-05
OSBPL8	1.38684e-05
DNAJC3	1.38677e-05
CCSAP	1.38522e-05
BECN1	1.38399e-05
RALA	1.38303e-05
FAM210B	1.38271e-05
POLDIP2	1.38208e-05
SNRK	1.38163e-05
NUDT9	1.38042e-05
SOWAHD	1.37963e-05
CDC42SE2	1.37897e-05
CBFB	1.37859e-05
PGRMC2	1.378e-05
ATP13A1	1.37426e-05
HP1BP3	1.3702e-05
BBX	1.37016e-05
PQLC3	1.36612e-05
WNK1	1.36518e-05
CAPN1	1.3621e-05
SAP18	1.35266e-05
TNFAIP8	1.34074e-05
MGST3	1.32569e-05
EIF1AX	1.32258e-05
UBE2L6	1.32161e-05
TM2D1	1.30986e-05
ZFP36L1	1.3062e-05
LRRFIP2	1.30553e-05
ENSSSCG00000013052	1.30349e-05
ENSSSCG00000013596	1.30222e-05
LYST	1.30058e-05
PPP2R2A	1.30035e-05
RAD51AP1	1.29989e-05
CPNE1	1.29948e-05
CREM	1.29904e-05
ARL6IP6	1.2989e-05
NFE2L2	1.29867e-05
HSD17B12	1.29651e-05
TVP23C	1.29624e-05
CTSA	1.29624e-05
GCNT4	1.29521e-05
CAT	1.29511e-05
IRF3	1.29301e-05
ENSSSCG00000013721	1.29224e-05
ELK1	1.29196e-05
PALM	1.29169e-05
TSNAX	1.29107e-05
ENSSSCG00000009341	1.29097e-05
ISCU	1.29075e-05
LHPP	1.28915e-05
REV1	1.28908e-05
SSBP1	1.28897e-05
NCF1	1.28839e-05
WDR26	1.28782e-05
LAMP1	1.2872e-05
PDCD1LG2	1.28696e-05
TADA2A	1.28663e-05
MAP3K5	1.28573e-05
C1orf43	1.28564e-05
SLC25A36	1.28521e-05
NAPA	1.28512e-05
ENSSSCG00000011798	1.28463e-05
RFESD	1.28396e-05
CCDC28A	1.28328e-05
MARK2	1.28299e-05
MRPS9	1.28268e-05
CHIC2	1.2823e-05
RAB8A	1.28167e-05
DLST	1.28108e-05
ZFP36L2	1.28087e-05
NOL7	1.28058e-05
ENSSSCG00000034129	1.28011e-05
AGO3	1.28005e-05
MND1	1.28e-05
NFIC	1.27982e-05
DOCK2	1.27958e-05
CHCHD6	1.2793e-05
RAB7A	1.27745e-05
PPM1A	1.27701e-05
SNAP29	1.27447e-05
TALDO1	1.27353e-05
RORC	1.27329e-05
TXK	1.27323e-05
CD3D	1.27316e-05
FOXN3	1.27205e-05
CYCS	1.27176e-05
TRIB2	1.271e-05
MRPL34	1.27014e-05
STRN3	1.26873e-05
PRMT2	1.26847e-05
SDHD	1.26783e-05
FMC1	1.267e-05
UBA1	1.26545e-05
TSC22D3	1.25912e-05
MATK	1.25889e-05
SCAF11	1.25881e-05
NDUFA1	1.2563e-05
CCT5	1.24349e-05
ITGAL	1.23985e-05
ENSSSCG00000017213	1.22111e-05
RSRC2	1.20403e-05
PTP4A2	1.20396e-05
GPN3	1.20083e-05
TBC1D10A	1.19807e-05
ANAPC16	1.19619e-05
PTPRC	1.19211e-05
AGTRAP	1.1914e-05
ENSSSCG00000035048	1.19098e-05
APMAP	1.19077e-05
CCDC69	1.19063e-05
NDUFB8	1.18982e-05
ATP5PO	1.18943e-05
ACSS1	1.18942e-05
CTDSP1	1.18941e-05
FBXW11	1.189e-05
CCNE2	1.18871e-05
SAMM50	1.18823e-05
FKBP4	1.18687e-05
EPC1	1.18564e-05
LMAN1	1.18544e-05
COMMD3	1.18523e-05
DTYMK	1.18509e-05
PBK	1.18483e-05
SF3B1	1.18463e-05
NUP54	1.18388e-05
CINP	1.18377e-05
SMIM7	1.18297e-05
LACTB2	1.18171e-05
PARP9	1.1815e-05
GPS1	1.18129e-05
MALT1	1.18086e-05
2021-03-02	1.18079e-05
DGKA	1.18078e-05
SBF1	1.18017e-05
TRA2B	1.17992e-05
PSMD1	1.17976e-05
ENSSSCG00000009770	1.17914e-05
MRPS33	1.17892e-05
KIF5B	1.17875e-05
UPF1	1.17841e-05
HMGN4	1.17775e-05
ENSSSCG00000030015	1.17774e-05
WTAP	1.17764e-05
TNFRSF1A	1.17757e-05
CCDC146	1.17733e-05
LY9	1.17721e-05
RAD51	1.17632e-05
SCAMP3	1.17579e-05
LYAR	1.17512e-05
TSN	1.17456e-05
SLC35A4	1.17371e-05
RBBP4	1.17337e-05
CHMP1A	1.17316e-05
RANGRF	1.17313e-05
STX11	1.17121e-05
PLEKHB2	1.17094e-05
SMC6	1.17068e-05
TIMM8B	1.17013e-05
ARID5B	1.16964e-05
SDCBP	1.16908e-05
SLC44A2	1.1689e-05
NCL	1.16861e-05
IFNAR1	1.16709e-05
TRAPPC4	1.16647e-05
ENSSSCG00000023160	1.16629e-05
UBE2V1	1.16621e-05
TANGO2	1.16498e-05
RASSF1	1.16427e-05
WDR76	1.16422e-05
DNAJB9	1.16381e-05
C21orf91	1.16372e-05
SLA2	1.16284e-05
NCALD	1.16271e-05
ENSSSCG00000007355	1.16263e-05
OPTN	1.16208e-05
SARNP	1.16038e-05
UQCRC2	1.16036e-05
PSMC5	1.15798e-05
BAG6	1.15687e-05
LY6E	1.15424e-05
SIT1	1.15254e-05
ENSSSCG00000031580	1.14042e-05
ATP5PF	1.14018e-05
APOBEC3B	1.11145e-05
ARL4C	1.10114e-05
PRPF40A	1.09962e-05
SEC61G	1.09659e-05
ENSSSCG00000001505	1.09609e-05
ROMO1	1.09104e-05
ENSSSCG00000003348	1.09083e-05
BRD4	1.08975e-05
PHACTR2	1.08807e-05
TMEM107	1.08692e-05
NIFK	1.08683e-05
UROS	1.08672e-05
TBCA	1.08643e-05
ENSSSCG00000006324	1.08612e-05
RASAL3	1.08537e-05
EPS15	1.08387e-05
CCDC85B	1.08385e-05
CCNB1IP1	1.08217e-05
TMED5	1.08164e-05
NRROS	1.08016e-05
PLEKHA2	1.07938e-05
RAB28	1.07866e-05
TP53I13	1.07845e-05
NSD1	1.07767e-05
ENSSSCG00000001097	1.07734e-05
ZFAND2B	1.07716e-05
ENSSSCG00000036229	1.07679e-05
ENSSSCG00000012997	1.07662e-05
STIP1	1.07637e-05
NCAPD3	1.07632e-05
DCPS	1.07572e-05
FDX1	1.07557e-05
GABARAPL2	1.0752e-05
WDFY1	1.07473e-05
ACSF2	1.07444e-05
TBC1D23	1.07406e-05
ZBTB16	1.07394e-05
METTL8	1.07365e-05
DHX16	1.07365e-05
MALSU1	1.07317e-05
CCDC186	1.07283e-05
RNF114	1.07275e-05
XBP1	1.07263e-05
RBM4	1.07234e-05
TMBIM1	1.0723e-05
ENSSSCG00000040801	1.07221e-05
DR1	1.07217e-05
CUL5	1.07195e-05
VPS26A	1.07195e-05
WRAP73	1.07194e-05
FGL2	1.07182e-05
PDE4B	1.07132e-05
ENSSSCG00000015011	1.07086e-05
LENG1	1.0707e-05
RNPEP	1.07021e-05
PARP12	1.06992e-05
SRRM1	1.06966e-05
CYB5A	1.06958e-05
MIA3	1.06949e-05
USF2	1.06927e-05
ENSSSCG00000031705	1.06879e-05
CALHM2	1.0685e-05
CADM4	1.06842e-05
PARN	1.06813e-05
FANCL	1.06812e-05
ENSSSCG00000014094	1.06799e-05
ST3GAL3	1.06793e-05
TBRG4	1.06755e-05
DPM2	1.06622e-05
CD44	1.06603e-05
GLIPR1	1.06586e-05
IFNG	1.06576e-05
CD247	1.06488e-05
USP8	1.06476e-05
HIST1H1D	1.06472e-05
FOXN2	1.06458e-05
ASPA	1.06454e-05
EIF4G2	1.06426e-05
ENSSSCG00000039551	1.06398e-05
SLC38A9	1.06381e-05
POLD3	1.06354e-05
CCR3	1.06314e-05
LPCAT2	1.06292e-05
POGLUT1	1.06287e-05
HSPA4L	1.06261e-05
GZMM	1.06171e-05
PDS5B	1.06135e-05
CBX6	1.061e-05
PHKG2	1.06085e-05
ENSSSCG00000008057	1.06085e-05
ENSSSCG00000016044	1.05802e-05
UBL3	1.05776e-05
R3HDM1	1.05739e-05
NOTCH2	1.05713e-05
ZC3H13	1.05588e-05
DDX1	1.05468e-05
PARP1	1.05431e-05
CD5	1.05382e-05
RCC2	1.05038e-05
POP4	1.05004e-05
ATP6V0C	1.04948e-05
STAMBPL1	1.04689e-05
SMPD1	1.04675e-05
ANAPC13	1.04204e-05
HNRNPDL	9.98913e-06
KLF2	9.96349e-06
EIF4A3	9.83945e-06
ENSSSCG00000003771	9.83144e-06
BID	9.81514e-06
FUNDC2	9.80658e-06
CCDC124	9.79346e-06
SLU7	9.79211e-06
OS9	9.78137e-06
SDHB	9.77364e-06
CISD2	9.7717e-06
NUP160	9.76857e-06
TAF9	9.76172e-06
UNG	9.74368e-06
KATNA1	9.74122e-06
KLF3	9.72913e-06
ENSSSCG00000020808	9.72754e-06
POLR2D	9.72606e-06
ARFGAP3	9.71975e-06
ENSSSCG00000035686	9.71272e-06
NAGA	9.70912e-06
STX8	9.70528e-06
DNASE2	9.70155e-06
TRAPPC2L	9.70118e-06
MAT2A	9.70057e-06
MRPL28	9.69895e-06
GDI2	9.69224e-06
WBP1	9.69196e-06
CRIPT	9.69041e-06
LTA4H	9.68865e-06
DKC1	9.68751e-06
PDE4D	9.68659e-06
DOHH	9.68525e-06
ENSSSCG00000007322	9.68324e-06
C17orf80	9.68323e-06
NOTCH1	9.6746e-06
TERF1	9.67365e-06
ENSSSCG00000027491	9.67163e-06
SNRNP25	9.67085e-06
NUDT1	9.67005e-06
IPO7	9.66987e-06
EMC8	9.66799e-06
KIAA2013	9.66546e-06
SATB1	9.66091e-06
DNLZ	9.66074e-06
ESF1	9.65947e-06
PPIL4	9.65756e-06
PQLC1	9.65576e-06
CHCHD10	9.64909e-06
CRYL1	9.6487e-06
ENSSSCG00000008222	9.6484e-06
AFF1	9.64749e-06
MX1	9.64693e-06
KDM2B	9.64534e-06
GTF2B	9.64508e-06
ENSSSCG00000022906	9.64322e-06
RNF146	9.64012e-06
EIF4E2	9.63861e-06
ENSSSCG00000039915	9.63849e-06
NOL8	9.63769e-06
FAM149B1	9.6343e-06
NOL9	9.63399e-06
RNF216	9.63357e-06
DNPEP	9.63316e-06
ENSSSCG00000026893	9.63289e-06
UPP1	9.62902e-06
AKR1B1	9.62733e-06
ACD	9.62622e-06
SLC30A5	9.62468e-06
NUP155	9.62389e-06
ARHGAP12	9.62148e-06
AKAP9	9.62071e-06
C2CD5	9.61633e-06
TBK1	9.61536e-06
PHIP	9.61483e-06
GTF3A	9.61342e-06
MRPL4	9.61327e-06
ADI1	9.6077e-06
MTG2	9.60746e-06
TOB2	9.60533e-06
ENSSSCG00000021427	9.60516e-06
SUPT6H	9.60335e-06
NCKAP1L	9.60323e-06
NCOA2	9.60234e-06
USP47	9.60221e-06
MTMR6	9.59973e-06
ENSSSCG00000002996	9.597e-06
GPATCH4	9.58662e-06
UNC45B	9.58638e-06
DEPDC1B	9.58583e-06
MED10	9.58551e-06
MRPS7	9.58373e-06
SYS1	9.5828e-06
SLC25A3	9.58187e-06
GTF3C1	9.57843e-06
IRF7	9.57813e-06
ARF3	9.57606e-06
WDR44	9.57556e-06
DICER1	9.57204e-06
NGRN	9.57179e-06
MAP1LC3B	9.57171e-06
FCN1	9.57156e-06
TBL1XR1	9.56845e-06
HEMK1	9.56779e-06
PFKL	9.56672e-06
MYNN	9.56193e-06
ENSSSCG00000037431	9.56109e-06
MRPL40	9.55367e-06
WRB	9.54607e-06
KPNA2	9.54125e-06
MAPK1IP1L	9.53664e-06
NELFE	9.52979e-06
PTGR1	9.52842e-06
CCM2	9.52008e-06
SLC39A10	9.51975e-06
GPN1	9.50894e-06
ENSSSCG00000028035	9.49788e-06
PITHD1	9.49293e-06
CIR1	9.47948e-06
EIF4EBP2	9.47448e-06
TXN2	9.4741e-06
NSRP1	9.472e-06
UBTF	9.4595e-06
UBL4A	9.448e-06
SAE1	9.4454e-06
ENSSSCG00000011117	9.374e-06
2021-09-07	9.23809e-06
API5	8.95963e-06
ENSSSCG00000031152	8.92276e-06
EEF1D	8.84405e-06
ENSSSCG00000002547	8.83086e-06
ELAVL1	8.77977e-06
TUT7	8.76734e-06
NDUFS3	8.73354e-06
SHOC2	8.71511e-06
RAP1GAP2	8.70492e-06
RASGRP2	8.70221e-06
RNPEPL1	8.70214e-06
MBD2	8.69836e-06
ENSSSCG00000007978	8.69402e-06
ENSSSCG00000020870	8.68088e-06
MIEN1	8.67986e-06
CCNH	8.67763e-06
AEN	8.67512e-06
LAMTOR3	8.66887e-06
TRAPPC11	8.66828e-06
TAPBP	8.6566e-06
ATG12	8.65444e-06
SEC61B	8.65272e-06
CLIP1	8.6504e-06
SNW1	8.64692e-06
FTSJ3	8.64318e-06
UBQLN2	8.64195e-06
SREK1	8.64144e-06
KEAP1	8.64064e-06
H6PD	8.63852e-06
HDAC3	8.63094e-06
NUB1	8.63062e-06
PIGX	8.62933e-06
FAR2	8.62759e-06
PIM1	8.62518e-06
POLE3	8.62378e-06
ENSSSCG00000023126	8.62333e-06
EIF2B2	8.62152e-06
POC1A	8.62054e-06
RAE1	8.62017e-06
ZBTB20	8.61942e-06
INPP5E	8.6194e-06
LEO1	8.61394e-06
TANK	8.60864e-06
TRMT1L	8.60783e-06
WDR75	8.6068e-06
CDPF1	8.60642e-06
COPZ1	8.60593e-06
ZFP30	8.60135e-06
B4GALT5	8.60068e-06
ENSSSCG00000011764	8.59724e-06
ENSSSCG00000017671	8.59499e-06
ZYX	8.5948e-06
PTGER2	8.59428e-06
ENSSSCG00000004415	8.59236e-06
PFKP	8.59176e-06
EPN1	8.59174e-06
ICMT	8.59058e-06
TTF2	8.59012e-06
UBE2S	8.58987e-06
CNIH1	8.58705e-06
SMDT1	8.58632e-06
PHLDB3	8.58572e-06
ENSSSCG00000038249	8.58354e-06
ZBTB40	8.58056e-06
TELO2	8.57737e-06
DOCK8	8.57445e-06
TSPAN13	8.57153e-06
2021-09-09	8.56999e-06
LYN	8.56699e-06
CNPY3	8.56678e-06
INPP5K	8.56537e-06
SUSD6	8.56519e-06
FNIP2	8.56518e-06
STIM1	8.56464e-06
TFDP2	8.5634e-06
LASP1	8.5631e-06
ENSSSCG00000010519	8.56271e-06
TMEM131	8.55943e-06
DHX40	8.5578e-06
CASC1	8.55693e-06
NELFB	8.55588e-06
LMBR1L	8.55412e-06
TRAFD1	8.55345e-06
LPAR6	8.55335e-06
ENSSSCG00000005738	8.55276e-06
GALK1	8.55158e-06
SQSTM1	8.54811e-06
ENSSSCG00000028695	8.5459e-06
ACTR10	8.54588e-06
AIDA	8.54427e-06
USP16	8.54381e-06
ENSSSCG00000009788	8.54095e-06
RGS14	8.53886e-06
ENSSSCG00000009692	8.53697e-06
ATXN7L3B	8.53445e-06
ENSSSCG00000003849	8.53088e-06
SLC25A40	8.53068e-06
VPS53	8.52829e-06
EOMES	8.52563e-06
SUPT3H	8.52552e-06
FAM53B	8.52447e-06
INPP5B	8.52444e-06
TMEM192	8.52308e-06
PSMD6	8.52199e-06
SLC35F2	8.51526e-06
RRP9	8.51427e-06
VCP	8.51318e-06
TRAPPC3	8.50686e-06
IKZF1	8.50672e-06
TXNDC11	8.50502e-06
ORAI3	8.50399e-06
ENSSSCG00000010301	8.50293e-06
GNL3L	8.50136e-06
TBC1D10B	8.50118e-06
DUSP4	8.49919e-06
TYW3	8.49641e-06
ENSSSCG00000029577	8.4951e-06
ENSSSCG00000007944	8.49391e-06
GLCE	8.49195e-06
ST3GAL4	8.49146e-06
ENSSSCG00000037565	8.4914e-06
GRAMD2B	8.48175e-06
OXR1	8.48144e-06
UBP1	8.48041e-06
NXT1	8.47887e-06
ENSSSCG00000008898	8.47571e-06
TSR3	8.47224e-06
TNNI2	8.46862e-06
SNRNP40	8.46451e-06
GNG2	8.46437e-06
RNF26	8.46271e-06
NFKBIA	8.46252e-06
TMEM9B	8.4608e-06
XPA	8.46004e-06
PTDSS1	8.45711e-06
EMC6	8.44753e-06
ENSSSCG00000001927	8.44664e-06
ENSSSCG00000033566	8.44208e-06
ACSF3	8.44047e-06
TTC39C	8.4354e-06
SGTA	8.43224e-06
RETREG2	8.42607e-06
CELF1	8.41939e-06
NIPSNAP3B	8.41467e-06
NDUFAF2	8.40496e-06
MFF	8.39283e-06
TOPORS	8.38382e-06
BUB1	8.3814e-06
LTO1	8.37001e-06
CHD1	8.36303e-06
SMIM19	8.35782e-06
FAM104A	8.29932e-06
TBX21	8.28784e-06
ENSSSCG00000020790	8.14338e-06
ENSSSCG00000039731	7.82846e-06
ZNHIT1	7.74284e-06
SCFD1	7.71524e-06
NAP1L1	7.70089e-06
ATP6V0D1	7.67326e-06
MRPL22	7.66911e-06
SYAP1	7.66544e-06
GORASP2	7.66308e-06
SUPT20H	7.64243e-06
COMMD2	7.63613e-06
MRPL21	7.63441e-06
RNF125	7.62955e-06
AKNA	7.62781e-06
BET1	7.62328e-06
GGA2	7.61798e-06
UBAC2	7.61094e-06
GRN	7.61008e-06
ENSSSCG00000032134	7.60782e-06
TRPS1	7.60239e-06
HGS	7.60045e-06
NOB1	7.59771e-06
PEX10	7.59703e-06
PTPN12	7.59048e-06
TBC1D20	7.58101e-06
SAFB2	7.57941e-06
HNRNPH1	7.57869e-06
ENSSSCG00000000663	7.57411e-06
DOCK11	7.57064e-06
ATP6V1C1	7.56573e-06
DDT	7.56487e-06
CNIH4	7.56092e-06
SAFB	7.56058e-06
ZFC3H1	7.56012e-06
FAM49A	7.55941e-06
MRPL44	7.55875e-06
TNFRSF4	7.55799e-06
POLD1	7.55665e-06
NREP	7.55354e-06
ENSSSCG00000035296	7.55228e-06
MRPL54	7.55203e-06
RUVBL1	7.54993e-06
ENSSSCG00000013492	7.54952e-06
ENSSSCG00000009239	7.54819e-06
ERI3	7.54621e-06
TMCO3	7.5413e-06
ENSSSCG00000040056	7.53877e-06
RNASEH2A	7.53604e-06
TCERG1	7.5338e-06
DLD	7.53138e-06
TAF13	7.53005e-06
FAAP24	7.52947e-06
ENSSSCG00000013568	7.5279e-06
GIGYF2	7.52741e-06
SMARCAD1	7.52541e-06
ASPM	7.52522e-06
TCP11L2	7.52514e-06
VPS4B	7.52315e-06
ZC3HC1	7.52151e-06
C12orf29	7.52107e-06
RAB31	7.5181e-06
MAP1LC3A	7.51765e-06
ENSSSCG00000023172	7.51599e-06
ENSSSCG00000016212	7.514e-06
TMEM101	7.51295e-06
CCDC32	7.51127e-06
SHCBP1	7.5106e-06
SOS1	7.5101e-06
EIF4G1	7.50996e-06
PRPF4	7.50863e-06
MOB1A	7.50852e-06
AUH	7.50738e-06
UGP2	7.5072e-06
CYTH2	7.50668e-06
STN1	7.50577e-06
ENSSSCG00000030122	7.50573e-06
DOT1L	7.50453e-06
PSMD5	7.50296e-06
PRPF19	7.50206e-06
TMEM147	7.49622e-06
RBM15	7.49589e-06
ERG28	7.49431e-06
B4GALNT1	7.49405e-06
ENSSSCG00000012984	7.49333e-06
RRAGB	7.49321e-06
CTBP1	7.49299e-06
RSBN1L	7.49269e-06
SF1	7.49113e-06
TRAPPC2	7.48593e-06
ENSSSCG00000027723	7.4825e-06
PPP1R35	7.48015e-06
CHID1	7.47701e-06
ENSSSCG00000027974	7.47431e-06
MTRR	7.47366e-06
ENSSSCG00000016679	7.4734e-06
SIGMAR1	7.47284e-06
PPP1R15A	7.47166e-06
TGS1	7.47032e-06
NARS	7.47011e-06
PPP1R11	7.4683e-06
GALK2	7.46751e-06
P2RY11	7.46657e-06
ENSSSCG00000003772	7.46641e-06
RIDA	7.46591e-06
PKN1	7.46489e-06
ANKHD1	7.46131e-06
ENSSSCG00000027229	7.46113e-06
DCAF12	7.46089e-06
DNAJC1	7.46002e-06
HSPA13	7.45951e-06
GOT1	7.45368e-06
C16orf91	7.45245e-06
ENSSSCG00000005518	7.45148e-06
URM1	7.45074e-06
RLBP1	7.45072e-06
SLC26A6	7.44996e-06
DXO	7.44853e-06
NAGK	7.44654e-06
NSMCE4A	7.44632e-06
CCNC	7.44434e-06
LNPK	7.44428e-06
SLC25A39	7.44313e-06
GATAD2A	7.44282e-06
ATPAF2	7.44249e-06
ZNF70	7.44086e-06
PCNX4	7.43685e-06
KLF12	7.43683e-06
ENSSSCG00000005092	7.43632e-06
RFX1	7.43621e-06
UGGT1	7.43287e-06
ADPRHL2	7.43005e-06
CYTH1	7.42973e-06
EIF4G3	7.42784e-06
ZMYM1	7.42544e-06
RIPK1	7.42519e-06
HOMER2	7.42294e-06
RELA	7.42095e-06
ENSSSCG00000008317	7.4207e-06
DBNDD2	7.41333e-06
UAP1	7.4095e-06
LETMD1	7.40933e-06
ADAM15	7.40823e-06
RNF170	7.40793e-06
U2SURP	7.40405e-06
EHD1	7.40169e-06
IFIT5	7.39865e-06
TYROBP	7.39483e-06
CMTM3	7.39424e-06
LAMP2	7.38957e-06
AQR	7.38825e-06
ERP29	7.38427e-06
RUSC1	7.37849e-06
ELOA	7.3771e-06
LYPLA2	7.37108e-06
ARL2BP	7.37087e-06
FBXO11	7.35179e-06
IL27RA	7.34896e-06
ENSSSCG00000002004	7.34086e-06
NUDCD2	7.33807e-06
ENSSSCG00000032591	7.32875e-06
IREB2	7.32855e-06
ENSSSCG00000005255	7.30756e-06
ENSSSCG00000017868	7.29582e-06
CSNK1D	7.29086e-06
RBBP7	7.25265e-06
MAPKAPK3	7.24402e-06
ENSSSCG00000036491	7.18184e-06
TMEM109	7.16923e-06
SEC11C	6.97287e-06
RTF1	6.9245e-06
HSPD1	6.90952e-06
POLE4	6.9001e-06
STK26	6.72336e-06
PSMD2	6.66338e-06
NDUFA10	6.61721e-06
SUMO1	6.61541e-06
ENSSSCG00000025007	6.61511e-06
ENSSSCG00000033272	6.58849e-06
FNTA	6.58117e-06
WSB1	6.57298e-06
ENSSSCG00000015710	6.57232e-06
SRSF6	6.57039e-06
SRPK2	6.56795e-06
APPL1	6.55841e-06
ANGPTL1	6.55597e-06
RBM23	6.55484e-06
HACD4	6.55472e-06
ZCCHC17	6.55401e-06
TP53RK	6.54927e-06
GLUL	6.54758e-06
PIP4K2A	6.53448e-06
PHGDH	6.52204e-06
BTBD1	6.52165e-06
LBR	6.52079e-06
POLR1C	6.51622e-06
ARID2	6.51534e-06
EDC4	6.51043e-06
CSTF2T	6.50754e-06
RFX7	6.50683e-06
TRABD	6.50669e-06
CD6	6.50473e-06
MED4	6.50416e-06
XPC	6.50407e-06
KLHL28	6.50054e-06
NANP	6.49937e-06
ISG20L2	6.49914e-06
TRIR	6.4972e-06
UTRN	6.49625e-06
BAG1	6.4901e-06
DPH7	6.48947e-06
NFATC3	6.48638e-06
MED11	6.48322e-06
GLRX5	6.48254e-06
COA3	6.48143e-06
TAF2	6.48123e-06
RBM26	6.48102e-06
NDUFV1	6.47995e-06
SH3KBP1	6.47982e-06
MINDY1	6.47476e-06
PLEKHF1	6.47305e-06
SFT2D1	6.4727e-06
IFNGR2	6.47164e-06
PPBP	6.46872e-06
TRADD	6.4687e-06
PAG1	6.46396e-06
CREG1	6.46362e-06
STAT4	6.46223e-06
MPHOSPH9	6.46138e-06
ZFAND5	6.45986e-06
UBN1	6.45826e-06
MPV17L2	6.45536e-06
DNAJC15	6.45518e-06
MORC2	6.45518e-06
PJA2	6.45395e-06
FCHO1	6.45326e-06
RABEPK	6.45318e-06
CDC6	6.45162e-06
AKAP10	6.4513e-06
AK6	6.44982e-06
NUP37	6.44954e-06
AP2B1	6.4492e-06
ENSSSCG00000016464	6.44752e-06
NT5C3B	6.44626e-06
WARS2	6.44553e-06
GSR	6.44536e-06
EXOC5	6.44421e-06
MED16	6.44367e-06
ENSSSCG00000022178	6.44253e-06
PISD	6.44149e-06
MSL3	6.44107e-06
METTL1	6.44047e-06
CCDC120	6.4396e-06
CRYBG1	6.43958e-06
CDIP1	6.4392e-06
RASA2	6.43919e-06
SNX12	6.43883e-06
RARG	6.43854e-06
ATXN10	6.43767e-06
ERCC3	6.43612e-06
TIPARP	6.43378e-06
ENSSSCG00000009430	6.43367e-06
FBXO4	6.43244e-06
THUMPD3	6.43223e-06
TLK1	6.43131e-06
SMU1	6.42917e-06
NUDT16L1	6.42875e-06
ZC3H18	6.42838e-06
ENSSSCG00000027374	6.42724e-06
LIG1	6.42709e-06
ZFYVE19	6.42618e-06
THAP11	6.42434e-06
ALDH4A1	6.42377e-06
HLF	6.42317e-06
CDC27	6.42241e-06
MAP4K4	6.42215e-06
TMEM167B	6.42184e-06
RBM38	6.42085e-06
TAF4B	6.41896e-06
ZNRD1	6.4187e-06
G3BP2	6.41834e-06
PLEKHM1	6.41714e-06
EP300	6.41676e-06
TRAF5	6.4163e-06
SRBD1	6.41623e-06
UTP6	6.41494e-06
TTC13	6.41467e-06
DYNC1LI1	6.41412e-06
TPM1	6.41349e-06
ENSSSCG00000031121	6.41335e-06
AGK	6.41276e-06
AGFG1	6.41215e-06
DRAM2	6.41098e-06
ZMYM4	6.41073e-06
RNF138	6.40883e-06
WDR13	6.40557e-06
PARP8	6.40542e-06
SUN2	6.40511e-06
RAB29	6.40387e-06
ENSSSCG00000023643	6.40362e-06
ENSSSCG00000007031	6.40169e-06
SNUPN	6.4007e-06
TMEM268	6.40005e-06
HMBS	6.39953e-06
ENSSSCG00000008452	6.39932e-06
CTSB	6.39845e-06
ENSSSCG00000038403	6.39544e-06
TRIP11	6.3946e-06
KPNA6	6.39324e-06
KLC4	6.39312e-06
DYRK1A	6.39254e-06
CRK	6.392e-06
GNPDA2	6.391e-06
BET1L	6.39097e-06
ERO1B	6.3905e-06
TXNDC12	6.39041e-06
METRNL	6.3898e-06
CFP	6.38825e-06
RPIA	6.38809e-06
ENSSSCG00000028195	6.38641e-06
TFE3	6.38603e-06
GALNT6	6.38589e-06
FRA10AC1	6.38445e-06
SP3	6.38299e-06
PRRC2B	6.38221e-06
MVP	6.38211e-06
FOXO1	6.38037e-06
CCDC84	6.38011e-06
CCDC117	6.3779e-06
TOMM34	6.37659e-06
MICU1	6.37524e-06
TNFSF13B	6.37513e-06
IRF8	6.37501e-06
BRMS1	6.37329e-06
STAT6	6.37238e-06
EXO5	6.37081e-06
CDC42SE1	6.37045e-06
PHTF2	6.37003e-06
PTPRE	6.36947e-06
TIMM13	6.36925e-06
NFKBIE	6.36893e-06
SNX2	6.36834e-06
MTIF2	6.36625e-06
PCOLCE	6.36461e-06
ENSSSCG00000012916	6.36435e-06
ENSSSCG00000025060	6.36313e-06
ALDOC	6.36258e-06
ZNF862	6.36055e-06
FAM118A	6.36025e-06
C1orf74	6.35906e-06
PRPF31	6.35868e-06
IFIT2	6.35794e-06
ENSSSCG00000037251	6.35758e-06
ENSSSCG00000010525	6.35739e-06
PDAP1	6.35697e-06
ENSSSCG00000038900	6.35622e-06
CMSS1	6.35561e-06
SLC46A3	6.35211e-06
C12orf45	6.35169e-06
NPM3	6.34917e-06
RNF19B	6.34753e-06
ENSSSCG00000035224	6.3471e-06
ZNF207	6.34614e-06
DNAJB14	6.34571e-06
SERTAD3	6.34443e-06
IPPK	6.34379e-06
ATP5F1C	6.34255e-06
CD3EAP	6.34119e-06
METTL9	6.34035e-06
CCR5	6.33766e-06
NUP153	6.33632e-06
PUS1	6.33447e-06
SAMSN1	6.33334e-06
ENSSSCG00000039706	6.33215e-06
NDUFAF3	6.33088e-06
LAMTOR1	6.32805e-06
GIT2	6.32676e-06
NCK2	6.32447e-06
ENSSSCG00000002472	6.32245e-06
DDX58	6.32054e-06
ENSSSCG00000011121	6.31851e-06
HADHA	6.31697e-06
ENSSSCG00000000849	6.31665e-06
YWHAB	6.31587e-06
HEXB	6.31576e-06
EVA1A	6.314e-06
ZNHIT6	6.31102e-06
RNF145	6.30617e-06
CDCA7L	6.30447e-06
TRAPPC6B	6.30131e-06
RABGEF1	6.30122e-06
SNAPC2	6.30098e-06
RSU1	6.29855e-06
DDX54	6.29271e-06
SPG21	6.28734e-06
ATG5	6.28411e-06
TPM2	6.2826e-06
UMPS	6.28034e-06
PSTPIP1	6.27224e-06
CD37	6.27144e-06
TGFBR2	6.2652e-06
CPSF7	6.26142e-06
PCF11	6.25651e-06
RIPK3	6.25233e-06
RNF181	6.24372e-06
PIK3IP1	6.23573e-06
TOX	6.23339e-06
ERO1A	6.22996e-06
RALY	6.21778e-06
ENSSSCG00000002259	6.17835e-06
CFLAR	6.16227e-06
ENSSSCG00000040396	6.13897e-06
RSL1D1	6.08586e-06
ENSSSCG00000040248	5.6859e-06
ENSSSCG00000013436	5.66752e-06
RPN2	5.6244e-06
EIF3L	5.61902e-06
CD4	5.60426e-06
C12orf75	5.54143e-06
CDKN1B	5.54041e-06
C6orf62	5.53881e-06
MAP2K7	5.51473e-06
EMP1	5.50227e-06
BRWD1	5.49991e-06
CRTC2	5.49738e-06
THOC1	5.4925e-06
GTF2E2	5.48762e-06
CRAT	5.48187e-06
ENSSSCG00000036247	5.47501e-06
MDM2	5.47259e-06
DCAF1	5.47126e-06
ZNF580	5.46416e-06
SRSF5	5.46305e-06
KNSTRN	5.45715e-06
ZNF770	5.45661e-06
ENSSSCG00000027718	5.45483e-06
ELMO1	5.45216e-06
CDIPT	5.45035e-06
LRRC59	5.44869e-06
ABHD6	5.4481e-06
MTG1	5.44129e-06
ATF7IP	5.44119e-06
PHACTR4	5.43955e-06
FAM210A	5.43882e-06
STIL	5.43862e-06
THEMIS	5.43862e-06
PCCB	5.43827e-06
MKNK1	5.43591e-06
RASAL2	5.43451e-06
EXOSC3	5.43306e-06
PARP14	5.43178e-06
FAF2	5.43157e-06
ABHD17B	5.43081e-06
ZMAT5	5.43039e-06
ENSSSCG00000031342	5.42957e-06
RECQL	5.42583e-06
PEX16	5.42531e-06
XRCC6	5.42117e-06
RAB21	5.42105e-06
ENSSSCG00000016949	5.41836e-06
PNKP	5.41788e-06
RRP8	5.41727e-06
ACADS	5.41261e-06
CNOT2	5.41254e-06
ELL	5.41249e-06
ATL3	5.41177e-06
KDM2A	5.41102e-06
POLR3K	5.41101e-06
PWP1	5.41017e-06
GCFC2	5.40762e-06
LRRC70	5.40733e-06
SEC14L1	5.40345e-06
RAB8B	5.39991e-06
LONRF1	5.39981e-06
GGH	5.39968e-06
RTN4IP1	5.39895e-06
SNRNP35	5.39676e-06
CYLD	5.3965e-06
SRPRB	5.39613e-06
CYP20A1	5.395e-06
MICU2	5.39476e-06
GPR34	5.392e-06
FAM118B	5.39142e-06
MTCP1	5.39141e-06
CACTIN	5.39084e-06
AGPAT5	5.39013e-06
NAPSA	5.38985e-06
UBR2	5.38749e-06
WDR70	5.38641e-06
PDK3	5.38596e-06
AMIGO2	5.38561e-06
AZI2	5.38557e-06
ACBD3	5.3848e-06
KLHDC3	5.38438e-06
ZNHIT3	5.38431e-06
INPP1	5.38411e-06
STAM	5.38343e-06
ZNF24	5.38319e-06
ENSSSCG00000032946	5.38301e-06
RPS6KA4	5.3823e-06
SCRN3	5.38221e-06
TPRG1L	5.38217e-06
PAF1	5.38206e-06
AGAP2	5.38138e-06
ITGAE	5.38064e-06
ANKRD39	5.38044e-06
2021-09-02	5.37997e-06
PRMT1	5.37914e-06
OVCA2	5.37908e-06
TMEM120A	5.37728e-06
TNPO3	5.37666e-06
DNTTIP1	5.37591e-06
QTRT1	5.3739e-06
MCPH1	5.3736e-06
CXorf56	5.37355e-06
ENSSSCG00000037807	5.37275e-06
CHMP6	5.3722e-06
VPS16	5.37158e-06
TPRKB	5.37089e-06
SPOUT1	5.37071e-06
PRR11	5.37066e-06
MARS	5.37005e-06
STX6	5.36944e-06
KDM7A	5.36916e-06
DECR1	5.36704e-06
AAAS	5.36572e-06
ENSSSCG00000016902	5.36435e-06
TCEANC	5.36382e-06
SESN2	5.36304e-06
PPP1R10	5.36269e-06
IER5	5.36232e-06
SOCS5	5.36214e-06
GRK3	5.36154e-06
BCL3	5.3613e-06
ENSSSCG00000026746	5.36128e-06
NNT	5.36042e-06
TTC9B	5.36014e-06
QARS	5.36006e-06
CDCA3	5.35906e-06
SLCO4C1	5.35885e-06
GEMIN8	5.35862e-06
SLC35B1	5.35798e-06
CRADD	5.35785e-06
C12orf49	5.35698e-06
LYSMD2	5.35666e-06
ERAL1	5.35651e-06
RASSF4	5.35577e-06
GNAL	5.35571e-06
DDB2	5.35564e-06
RUNX3	5.35364e-06
TAF8	5.35216e-06
ENSSSCG00000009534	5.35096e-06
RNMT	5.34925e-06
MRPL41	5.349e-06
GPR18	5.34877e-06
NIPBL	5.34843e-06
GTF2F1	5.3479e-06
DNMT3A	5.3476e-06
CYB561A3	5.34749e-06
CHST7	5.34668e-06
ECM2	5.34654e-06
ENSSSCG00000022058	5.34602e-06
ADCY3	5.34518e-06
PIN4	5.34439e-06
BIN3	5.34407e-06
BROX	5.34345e-06
USP7	5.34306e-06
HERPUD2	5.34271e-06
EPB42	5.34269e-06
SORL1	5.34251e-06
EDEM1	5.34233e-06
ADPGK	5.34132e-06
PGS1	5.34104e-06
TMEM171	5.3409e-06
AACS	5.3402e-06
ENSSSCG00000020402	5.33906e-06
RPP40	5.33846e-06
SULT2B1	5.33773e-06
ANKRD46	5.33695e-06
XRCC1	5.33568e-06
CEP44	5.33489e-06
MRPL3	5.33455e-06
XCL1	5.33447e-06
TMF1	5.33445e-06
CCDC130	5.33407e-06
MRS2	5.33382e-06
TMEM39B	5.3301e-06
ABO	5.32967e-06
EIF4H	5.3292e-06
ME2	5.3281e-06
RHOT1	5.32804e-06
TMEM53	5.32599e-06
CCDC71	5.32496e-06
DCXR	5.32417e-06
MEAF6	5.32326e-06
TEX264	5.32315e-06
ENSSSCG00000004082	5.32198e-06
ALYREF	5.32194e-06
MTHFD1	5.32141e-06
TIPIN	5.32062e-06
UPK3A	5.3204e-06
ENSSSCG00000031255	5.3203e-06
PEX12	5.31926e-06
ENSSSCG00000015390	5.31847e-06
ASF1A	5.31767e-06
MEPCE	5.31746e-06
CST3	5.31728e-06
UBAP2	5.31608e-06
TPD52L2	5.31557e-06
PLSCR1	5.31541e-06
ARHGEF1	5.31534e-06
TMEM128	5.31293e-06
HMGXB4	5.31122e-06
CRY1	5.30979e-06
ENSSSCG00000038406	5.3075e-06
GOLM1	5.30744e-06
ENSSSCG00000003667	5.30572e-06
NLRC5	5.30563e-06
ST3GAL1	5.30552e-06
ENSSSCG00000002953	5.30523e-06
DTX2	5.30432e-06
ENSSSCG00000034709	5.30425e-06
DNAJC7	5.3042e-06
ZMYM2	5.30406e-06
RPAIN	5.30251e-06
ENSSSCG00000013836	5.30126e-06
TIMM29	5.30105e-06
ZNF25	5.2992e-06
ENSSSCG00000002935	5.29747e-06
DCAF15	5.29687e-06
HIBCH	5.29595e-06
MCC	5.29147e-06
JAKMIP1	5.29119e-06
ENSSSCG00000024791	5.28846e-06
ENSSSCG00000010172	5.28744e-06
SS18	5.28642e-06
ENSSSCG00000035544	5.28484e-06
AP3D1	5.28211e-06
2021-03-07	5.28152e-06
ENSSSCG00000036688	5.28139e-06
PLEKHA1	5.28122e-06
KANSL1	5.28112e-06
NPC2	5.27986e-06
SUMF1	5.27947e-06
POLI	5.27727e-06
BCLAF1	5.2761e-06
CEP55	5.26976e-06
ZNF512	5.26962e-06
DYNLT1	5.26945e-06
CNOT10	5.26942e-06
CASTOR1	5.26595e-06
PRR14	5.26594e-06
TXLNA	5.26518e-06
KPTN	5.26488e-06
SH2D2A	5.26202e-06
DCK	5.26176e-06
NAT9	5.26172e-06
SLC30A1	5.26109e-06
UGCG	5.25818e-06
PIKFYVE	5.25457e-06
ATG16L2	5.25051e-06
HIPK1	5.25025e-06
CHAF1B	5.24837e-06
SHARPIN	5.24833e-06
VPS29	5.2467e-06
GYPC	5.24425e-06
ENSSSCG00000016687	5.24214e-06
MPC2	5.21793e-06
CDC26	5.21687e-06
TNFAIP8L2	5.21172e-06
RPS6KB2	5.20013e-06
DDX39B	5.19921e-06
NPM2	5.18449e-06
MFSD11	5.17574e-06
SSR4	5.15774e-06
FBXL15	5.15351e-06
SIGIRR	5.15123e-06
MRPS23	5.12476e-06
BZW1	5.11857e-06
ENSSSCG00000026488	5.08981e-06
EIF1B	5.08579e-06
ENO1	4.90368e-06
ENSSSCG00000038359	4.77213e-06
ATG3	4.64807e-06
SNX3	4.58691e-06
TMED9	4.56683e-06
RALBP1	4.56528e-06
ENSSSCG00000035762	4.55886e-06
ATP5F1D	4.52779e-06
BOLA3	4.5205e-06
ELP6	4.51873e-06
CDC42EP3	4.5142e-06
MCL1	4.51163e-06
GABARAP	4.49054e-06
KRI1	4.47568e-06
ENSSSCG00000002841	4.45531e-06
ENSSSCG00000032073	4.45325e-06
TPMT	4.44827e-06
MAPRE2	4.43644e-06
MRPS34	4.43235e-06
FOS	4.41884e-06
CAB39L	4.41284e-06
MAD1L1	4.41244e-06
ENSSSCG00000002036	4.40752e-06
ENSSSCG00000035611	4.39979e-06
AIG1	4.39525e-06
TMEM126B	4.38511e-06
RPUSD1	4.38011e-06
IFFO1	4.37954e-06
VPS11	4.378e-06
CHMP2B	4.37743e-06
CDKAL1	4.37176e-06
WDR45	4.37127e-06
NDUFS5	4.36941e-06
CAPN10	4.36454e-06
ENSSSCG00000027115	4.36139e-06
ASB9	4.35642e-06
GRIPAP1	4.35602e-06
CCDC122	4.3539e-06
BAG4	4.35262e-06
BEX3	4.35105e-06
BCAP29	4.35077e-06
SLCO3A1	4.34969e-06
NAE1	4.34836e-06
COPS3	4.3475e-06
NOSIP	4.3457e-06
HELZ	4.34563e-06
ENSSSCG00000039085	4.3456e-06
USP48	4.34421e-06
ENSSSCG00000039830	4.34158e-06
ACAA1	4.33922e-06
ENSSSCG00000036483	4.33756e-06
ENSSSCG00000034802	4.33736e-06
COPB1	4.33678e-06
SLC37A3	4.33471e-06
SCYL3	4.33413e-06
EIF3B	4.33409e-06
NKIRAS2	4.3328e-06
MAP3K7	4.33247e-06
MAN1A1	4.3321e-06
CCDC61	4.33184e-06
RBPMS	4.33172e-06
CASP3	4.33145e-06
CBLB	4.33075e-06
NT5C2	4.33045e-06
ACYP2	4.33026e-06
PIGT	4.32906e-06
NSD3	4.32757e-06
CDC5L	4.32743e-06
ENOSF1	4.32656e-06
HNRNPK	4.3261e-06
TAF5	4.3257e-06
URI1	4.32522e-06
LRRC14	4.32451e-06
ENSSSCG00000030478	4.32435e-06
STXBP3	4.32385e-06
PLCG1	4.32356e-06
KDM5A	4.32341e-06
HERC5	4.32331e-06
RRAS	4.32247e-06
TMEM205	4.32141e-06
TSTD2	4.32125e-06
BYSL	4.32113e-06
TRIM38	4.3207e-06
ANKRA2	4.32046e-06
UNC93B1	4.32033e-06
STK10	4.32012e-06
NAPB	4.3201e-06
ENSSSCG00000021774	4.31984e-06
SPTY2D1	4.31864e-06
ENSSSCG00000040422	4.31744e-06
RNF166	4.31643e-06
HIP1R	4.31505e-06
STX12	4.3143e-06
UBALD2	4.31415e-06
CCDC137	4.31353e-06
PUS7L	4.31332e-06
KCTD15	4.31307e-06
CLIC2	4.31289e-06
ENSSSCG00000033422	4.31267e-06
USP22	4.31234e-06
SPAST	4.31232e-06
ENSSSCG00000038633	4.31195e-06
C14orf93	4.31189e-06
GBA2	4.31178e-06
ENSSSCG00000028633	4.31166e-06
SLC25A38	4.31126e-06
ENSSSCG00000000696	4.31079e-06
ENSSSCG00000011434	4.30962e-06
TNFRSF6B	4.30952e-06
ENSSSCG00000033787	4.30923e-06
NCDN	4.30832e-06
SNX10	4.30804e-06
ENSSSCG00000011569	4.30757e-06
SPATA2	4.30685e-06
ANAPC2	4.30562e-06
RAB43	4.30561e-06
NRP1	4.30559e-06
RAD1	4.30558e-06
TMEM68	4.30547e-06
NFYB	4.30472e-06
ZNF251	4.3046e-06
EIF4ENIF1	4.30453e-06
MCAT	4.30435e-06
SMURF2	4.30344e-06
TBX6	4.3034e-06
ABCD3	4.30307e-06
TFCP2	4.30304e-06
TMEM203	4.30151e-06
ZNF197	4.30112e-06
C2orf68	4.30103e-06
ZGRF1	4.30083e-06
RNF20	4.3001e-06
CLOCK	4.29898e-06
OTUD4	4.29881e-06
ATG14	4.29773e-06
ENSSSCG00000015305	4.29744e-06
CEBPG	4.29727e-06
ENSSSCG00000009425	4.29696e-06
ZYG11B	4.29681e-06
HPF1	4.29622e-06
TCEA1	4.29611e-06
C12orf57	4.29598e-06
TMEM106A	4.29535e-06
CRELD2	4.29435e-06
CCNT1	4.29389e-06
PALB2	4.29377e-06
CCDC90B	4.29283e-06
DNAJC13	4.29189e-06
LRRCC1	4.29178e-06
ENSSSCG00000002844	4.29163e-06
NCOA6	4.29153e-06
CKB	4.29138e-06
NAA15	4.29128e-06
NPDC1	4.29072e-06
TCTA	4.29026e-06
ENSSSCG00000009246	4.29003e-06
UNC50	4.28998e-06
CAPRIN2	4.28969e-06
FICD	4.28807e-06
ATAD2	4.28806e-06
ASNA1	4.28802e-06
GLCCI1	4.28757e-06
ENSSSCG00000028677	4.28725e-06
SFSWAP	4.28711e-06
SLC7A6OS	4.28621e-06
ENSSSCG00000011506	4.28612e-06
POLR3B	4.28559e-06
AGL	4.28558e-06
PTPDC1	4.28497e-06
ENSSSCG00000028345	4.28448e-06
PEX13	4.28445e-06
SNX18	4.28431e-06
MAPK14	4.28406e-06
CCDC6	4.28348e-06
BCAT1	4.28344e-06
CEP68	4.28312e-06
ENSSSCG00000022187	4.28266e-06
POU2F2	4.28209e-06
ENSSSCG00000025631	4.28205e-06
PARP4	4.28126e-06
ENSSSCG00000016597	4.28029e-06
CBLL1	4.27963e-06
DMAC2L	4.27843e-06
ALAS2	4.27835e-06
USP11	4.27825e-06
YRDC	4.2776e-06
GRAP2	4.27702e-06
MLLT3	4.27591e-06
DGKZ	4.27541e-06
OSGEPL1	4.27508e-06
ENSSSCG00000038202	4.27501e-06
AIMP2	4.27463e-06
PIGY	4.27462e-06
SOX4	4.27443e-06
LPCAT1	4.27442e-06
IFT80	4.27374e-06
OARD1	4.27347e-06
PGAP1	4.27339e-06
HPCAL1	4.27249e-06
LRR1	4.27236e-06
ENSSSCG00000025565	4.27222e-06
MAZ	4.27123e-06
PRPF3	4.27096e-06
RHBDF2	4.26972e-06
ADCY8	4.2696e-06
DNAJC5	4.26946e-06
MDM4	4.26887e-06
SRP72	4.26791e-06
SLC1A5	4.26762e-06
CALD1	4.26729e-06
RELB	4.2667e-06
CC2D1B	4.26623e-06
XAB2	4.26589e-06
PDXK	4.26523e-06
ENSSSCG00000004024	4.26355e-06
DPP8	4.26318e-06
NAT10	4.26301e-06
POLD2	4.26288e-06
GTPBP4	4.26117e-06
FAM177A1	4.26037e-06
FIG4	4.25998e-06
ILF2	4.25988e-06
KIDINS220	4.25878e-06
MEF2A	4.25829e-06
ARID1B	4.2582e-06
FGR	4.25817e-06
NCOA3	4.25804e-06
DCP1B	4.25795e-06
ENSSSCG00000034853	4.25766e-06
TRAP1	4.2575e-06
CPSF6	4.25622e-06
TIA1	4.25614e-06
ENSSSCG00000005481	4.25598e-06
ENSSSCG00000033009	4.25593e-06
HSPBP1	4.2553e-06
TBL2	4.2552e-06
PIP5K1C	4.25446e-06
ABR	4.25413e-06
ENSSSCG00000013723	4.25405e-06
PARP16	4.25393e-06
LIMK2	4.25328e-06
FAM162A	4.25298e-06
TIMM44	4.25268e-06
ENSSSCG00000017949	4.2524e-06
NADK	4.25156e-06
ARL14EP	4.25136e-06
DDX49	4.25109e-06
IMMP1L	4.25099e-06
SGK1	4.25084e-06
SMG1	4.24976e-06
RHNO1	4.24951e-06
TMEM150B	4.24891e-06
ENSSSCG00000030131	4.24851e-06
CLPB	4.24812e-06
ENSSSCG00000034614	4.2481e-06
SIRT7	4.248e-06
CHST2	4.24758e-06
ENSSSCG00000039980	4.24728e-06
RBM41	4.2471e-06
NME1	4.24666e-06
CUX1	4.24643e-06
WDR46	4.2463e-06
RANGAP1	4.24606e-06
HINT3	4.24555e-06
ADCK5	4.24534e-06
ENSSSCG00000034843	4.24534e-06
C15orf61	4.24381e-06
COX16	4.2431e-06
ENSSSCG00000036595	4.24277e-06
TBPL1	4.24239e-06
PLAGL1	4.24137e-06
ZPBP2	4.24135e-06
ARCN1	4.2413e-06
ENSSSCG00000008183	4.24095e-06
THUMPD2	4.24082e-06
ATL2	4.24066e-06
PLEC	4.24056e-06
GIPC3	4.2404e-06
KAT14	4.24027e-06
SLC3A2	4.2397e-06
UBE2R2	4.23949e-06
FANCI	4.23845e-06
FAM151B	4.23788e-06
ENSSSCG00000039833	4.23757e-06
EXOSC7	4.23668e-06
DHX57	4.23627e-06
TFIP11	4.23618e-06
GNG3	4.23504e-06
ARRDC4	4.23206e-06
GALT	4.23198e-06
TMEM214	4.23176e-06
MIER3	4.23176e-06
PARP3	4.23083e-06
ABHD11	4.2306e-06
TRRAP	4.23053e-06
PKN2	4.22987e-06
DDX56	4.22917e-06
LCLAT1	4.22686e-06
NKX3.1	4.22562e-06
ENSSSCG00000039331	4.22529e-06
ABHD15	4.22513e-06
ENSSSCG00000033623	4.22455e-06
WDR81	4.22419e-06
ALDH1B1	4.22355e-06
AAGAB	4.22323e-06
SIL1	4.22298e-06
LPGAT1	4.22264e-06
TMEM127	4.2224e-06
CAPN15	4.22091e-06
PQBP1	4.22056e-06
KAT7	4.2205e-06
SELENOP	4.21927e-06
NUCB1	4.21874e-06
RBM17	4.21667e-06
ST8SIA1	4.21588e-06
LYRM7	4.21482e-06
UBASH3A	4.21363e-06
NCAPG2	4.21342e-06
SLC25A4	4.21321e-06
ARHGEF3	4.21216e-06
RBL1	4.21173e-06
NOP58	4.21028e-06
NUDT3	4.21008e-06
ENSSSCG00000030362	4.20857e-06
SNAPIN	4.20669e-06
ENSSSCG00000015023	4.2063e-06
HAUS8	4.20506e-06
UBAP2L	4.20459e-06
PNPO	4.20409e-06
RAB4A	4.20378e-06
IP6K1	4.20328e-06
ERMARD	4.20189e-06
NIN	4.20009e-06
MAP3K14	4.19975e-06
GFM1	4.19965e-06
ABCG2	4.1995e-06
ENSSSCG00000036622	4.19917e-06
PIGC	4.19747e-06
HMCES	4.19703e-06
ECD	4.19686e-06
EMC7	4.19167e-06
PTBP1	4.18583e-06
CPNE3	4.18496e-06
ZSWIM6	4.18491e-06
ENSSSCG00000004969	4.1822e-06
NFRKB	4.18149e-06
UBE2B	4.17708e-06
FAM98A	4.17561e-06
CBX1	4.17414e-06
CSNK1G2	4.17171e-06
VPS35L	4.16999e-06
MRPS18C	4.16831e-06
ENSSSCG00000017316	4.16593e-06
INTS13	4.16327e-06
ZFR2	4.16214e-06
NAA60	4.16067e-06
CDK2AP1	4.15746e-06
MMACHC	4.15584e-06
TMEM251	4.15426e-06
PRPF39	4.1503e-06
MFSD5	4.14676e-06
BORA	4.13853e-06
IVNS1ABP	4.13666e-06
GLE1	4.13295e-06
ARAP2	4.11604e-06
ATXN2	4.11212e-06
PIP4P1	4.10099e-06
MED30	4.10078e-06
DOCK10	4.08307e-06
KHK	4.07444e-06
ENSSSCG00000020686	4.05631e-06
ENSSSCG00000013889	4.02873e-06
SLC25A6	3.94667e-06
HSPA8	3.884e-06
ENSSSCG00000001696	3.61875e-06
ENSSSCG00000013155	3.59314e-06
GPR174	3.58977e-06
JAK1	3.4917e-06
CUL1	3.46921e-06
ENSSSCG00000037299	3.42693e-06
PPM1G	3.39888e-06
ENSSSCG00000006996	3.37688e-06
ENSSSCG00000010734	3.37257e-06
NCK1	3.36968e-06
IL17RA	3.36194e-06
YIPF3	3.35922e-06
RAB1A	3.35766e-06
WDR43	3.35117e-06
CD28	3.34552e-06
FIBP	3.34008e-06
IAH1	3.33936e-06
CLNS1A	3.33123e-06
GIPC1	3.33016e-06
SPOP	3.32778e-06
MRPL51	3.32346e-06
CASP10	3.31954e-06
ENSSSCG00000023584	3.31832e-06
SLC10A3	3.31678e-06
THAP7	3.31601e-06
ENSSSCG00000034896	3.31547e-06
ENSSSCG00000008137	3.30982e-06
CEP192	3.30761e-06
ENSSSCG00000014997	3.30543e-06
PPFIA1	3.30324e-06
IFRD1	3.30273e-06
GSK3B	3.30205e-06
ENSSSCG00000016509	3.2974e-06
ADPRH	3.29719e-06
MORF4L2	3.29595e-06
GAK	3.2954e-06
TMEM97	3.29352e-06
PSMD13	3.29298e-06
AATF	3.29164e-06
TAF3	3.2909e-06
PHC2	3.29087e-06
GBA	3.28969e-06
LRCH3	3.28943e-06
ENSSSCG00000037341	3.28652e-06
IL10RB	3.28638e-06
HCFC2	3.28629e-06
USP3	3.286e-06
ADRM1	3.28578e-06
RUVBL2	3.28548e-06
TUBG1	3.28542e-06
SLAIN1	3.28485e-06
TRAF3	3.28465e-06
PABPN1	3.2839e-06
LIN9	3.2835e-06
ENSSSCG00000025253	3.28213e-06
RXYLT1	3.28049e-06
MAEA	3.27996e-06
PPP1R14B	3.27902e-06
RAP2C	3.27821e-06
MZT1	3.27751e-06
GEMIN7	3.27592e-06
SENP7	3.2749e-06
OSGIN2	3.27308e-06
TBXAS1	3.27169e-06
RNF115	3.27148e-06
HIST1H2AC	3.27065e-06
PRKCA	3.26934e-06
CWC27	3.26782e-06
MBP	3.26764e-06
RUNX1	3.26676e-06
LETM1	3.26654e-06
BUD13	3.2658e-06
BCKDHB	3.26514e-06
IRF2	3.26398e-06
ITGB5	3.26365e-06
VIRMA	3.26263e-06
CTNNB1	3.26218e-06
HPS6	3.25833e-06
SAR1B	3.25806e-06
NTMT1	3.25804e-06
FCER1G	3.25736e-06
MTF2	3.25714e-06
PKMYT1	3.25696e-06
ENSSSCG00000032984	3.25647e-06
HAT1	3.25335e-06
ENSSSCG00000012238	3.25312e-06
LY75	3.25251e-06
TAZ	3.25223e-06
UBE2J2	3.25214e-06
SRSF3	3.25175e-06
METTL27	3.25146e-06
CTSF	3.25142e-06
CDV3	3.25107e-06
ERC1	3.2505e-06
MTMR14	3.24992e-06
RPAP3	3.24972e-06
TMEM69	3.24969e-06
METAP1	3.24905e-06
SNX32	3.24851e-06
FGD2	3.24851e-06
CDADC1	3.24722e-06
ENSSSCG00000017555	3.24721e-06
GUF1	3.2466e-06
CCDC86	3.24635e-06
SPRYD7	3.24611e-06
ALG5	3.24509e-06
TTYH3	3.245e-06
SNX11	3.24486e-06
MRTFA	3.24446e-06
ERI1	3.24399e-06
ENSSSCG00000017942	3.24321e-06
ENSSSCG00000038630	3.24257e-06
PRR5L	3.24211e-06
BTBD2	3.24188e-06
ULK1	3.23941e-06
DPP3	3.23904e-06
RESF1	3.23886e-06
CEMIP2	3.23882e-06
GFOD2	3.23843e-06
RNF13	3.23831e-06
PREB	3.23823e-06
RUBCNL	3.23822e-06
ENSSSCG00000007826	3.23807e-06
MITD1	3.23804e-06
SACM1L	3.23784e-06
GLA	3.23771e-06
PRMT7	3.23596e-06
PEX11A	3.23595e-06
HYAL2	3.23587e-06
C14orf119	3.23571e-06
MRPS14	3.23561e-06
ZNF831	3.23549e-06
DROSHA	3.2351e-06
MARK4	3.23504e-06
TMEM259	3.23496e-06
ZFP69B	3.2349e-06
ZFAND2A	3.23469e-06
ENSSSCG00000032311	3.23425e-06
DPY19L1	3.2338e-06
ENSSSCG00000007454	3.23357e-06
ENSSSCG00000020677	3.23349e-06
CDK6	3.23338e-06
ARIH1	3.23323e-06
ENSSSCG00000037969	3.23318e-06
ASCC3	3.23291e-06
SLC25A28	3.23267e-06
RRNAD1	3.23148e-06
SMNDC1	3.23138e-06
SLC37A1	3.23085e-06
RABGAP1	3.23067e-06
ACAA2	3.23052e-06
IMPDH1	3.23018e-06
ABT1	3.22981e-06
RUNDC3A	3.22931e-06
TADA2B	3.22923e-06
ZNF618	3.22883e-06
RBM10	3.22757e-06
ENSSSCG00000016041	3.22751e-06
ARMH3	3.22706e-06
MTX1	3.22697e-06
CASP9	3.22667e-06
MANEA	3.22646e-06
CCR9	3.22633e-06
ANKRD16	3.22612e-06
DDX50	3.2249e-06
KIF21B	3.22475e-06
NAF1	3.22459e-06
AGBL5	3.22426e-06
TAOK1	3.22391e-06
APTX	3.22289e-06
TM9SF4	3.2226e-06
NEPRO	3.22246e-06
LMNB2	3.22232e-06
BTF3L4	3.22202e-06
GNS	3.22144e-06
ENSSSCG00000013715	3.221e-06
2021-03-06	3.22097e-06
ANKRD54	3.22063e-06
EIF2AK3	3.22062e-06
MMP25	3.22039e-06
DPM1	3.22012e-06
PAAF1	3.22005e-06
ENSSSCG00000002729	3.21946e-06
ZRANB1	3.21928e-06
ZFP1	3.21889e-06
CFAP54	3.2188e-06
MILR1	3.21844e-06
PHF1	3.21816e-06
TRIP4	3.21786e-06
ARF4	3.21781e-06
CA9	3.21779e-06
ENSSSCG00000007733	3.21777e-06
TRAF1	3.2174e-06
FANCD2	3.21725e-06
DEF6	3.2171e-06
SCYL2	3.21703e-06
FYCO1	3.21699e-06
THTPA	3.21639e-06
RRP1B	3.21627e-06
ENSSSCG00000033366	3.21604e-06
RNF214	3.21588e-06
PLEKHF2	3.21587e-06
SEC22A	3.21587e-06
ENSSSCG00000014672	3.21555e-06
THEMIS2	3.21446e-06
QTRT2	3.21445e-06
FBXO46	3.21428e-06
NCOA7	3.21409e-06
CRTC3	3.21399e-06
CNOT9	3.21298e-06
ENSSSCG00000012264	3.2128e-06
GET4	3.2124e-06
LYRM1	3.21192e-06
ENSSSCG00000003035	3.21184e-06
ZNF570	3.21157e-06
SUCO	3.21156e-06
TICAM1	3.21135e-06
ENSSSCG00000035364	3.21067e-06
EXOSC9	3.21015e-06
KMT5B	3.2097e-06
BFAR	3.20955e-06
TAF12	3.20931e-06
COG6	3.20889e-06
MAPK6	3.20869e-06
BRI3	3.20865e-06
TTLL1	3.20862e-06
ENTPD6	3.20857e-06
USP45	3.2083e-06
TMX4	3.20809e-06
POLR3E	3.20798e-06
RBM12B	3.20772e-06
FRMD4B	3.2076e-06
KDM5C	3.20751e-06
ENSSSCG00000033786	3.20749e-06
KBTBD2	3.20744e-06
AKAP12	3.20742e-06
ENSSSCG00000037009	3.20742e-06
SLC25A13	3.20714e-06
SLC16A3	3.20689e-06
LMF2	3.20684e-06
SLC29A1	3.20682e-06
ITGB1BP1	3.20662e-06
DNM1L	3.20655e-06
ATP6V1A	3.2065e-06
CCDC51	3.20642e-06
MIGA1	3.20637e-06
ENSSSCG00000010031	3.20628e-06
CSTF1	3.20625e-06
PLIN2	3.20585e-06
EMILIN2	3.20571e-06
CHST10	3.2056e-06
FUCA1	3.20541e-06
ECH1	3.20517e-06
ENSSSCG00000036877	3.20513e-06
YIF1A	3.20508e-06
ABHD14B	3.20498e-06
CD79A	3.20468e-06
ENSSSCG00000009792	3.20432e-06
FAM160A2	3.20418e-06
TOM1L2	3.2036e-06
ENSSSCG00000014161	3.20343e-06
TRMT11	3.20333e-06
TWSG1	3.2027e-06
SGMS1	3.20257e-06
TEX30	3.20199e-06
SMARCD3	3.20171e-06
ALPK3	3.20114e-06
PROSER1	3.20094e-06
ZNHIT2	3.20052e-06
PMF1	3.20015e-06
CSTF2	3.20002e-06
SCAMP2	3.19898e-06
STX4	3.19833e-06
ZHX1	3.19814e-06
SCAMP1	3.19774e-06
CSKMT	3.19741e-06
CHKB	3.1974e-06
RGP1	3.19736e-06
VCPIP1	3.19723e-06
ARMC8	3.19666e-06
USP44	3.19553e-06
RECQL5	3.19519e-06
ISG12.A.	3.19515e-06
MRPL18	3.1951e-06
ITSN1	3.1949e-06
UPF3A	3.19483e-06
SESN3	3.19451e-06
IL1RL1	3.19413e-06
ENSSSCG00000038550	3.19262e-06
UFSP2	3.19248e-06
RCBTB1	3.19245e-06
PLEKHG5	3.19178e-06
UBXN2B	3.1912e-06
MRPL58	3.19082e-06
METTL17	3.19057e-06
IPP	3.19055e-06
PPP5C	3.19046e-06
FAM219B	3.19045e-06
ARFGEF2	3.19007e-06
SLC39A9	3.1897e-06
TCF25	3.18967e-06
MBOAT1	3.18932e-06
ATP6V1D	3.18928e-06
TESPA1	3.18822e-06
SSH2	3.18808e-06
TMEM161B	3.18769e-06
ELF4	3.18709e-06
ADK	3.18665e-06
MOGS	3.18659e-06
TNFSF10	3.18655e-06
PTGER4	3.18653e-06
PTGES3	3.18643e-06
RPRD1B	3.18619e-06
ATG10	3.18537e-06
ZBTB11	3.18515e-06
MRPL35	3.18485e-06
FAM161A	3.18469e-06
TEC	3.18465e-06
PHYH	3.1843e-06
REEP4	3.18415e-06
DNPH1	3.18358e-06
GFI1B	3.18339e-06
RNF187	3.18307e-06
ACACA	3.18302e-06
ENSSSCG00000009138	3.18238e-06
ENSSSCG00000033572	3.18215e-06
PPP6C	3.18214e-06
ANKRD27	3.18206e-06
USP25	3.18204e-06
KBTBD3	3.18134e-06
ENSSSCG00000032297	3.18106e-06
CAPN2	3.18104e-06
ZMAT3	3.18058e-06
RNASEL	3.18039e-06
A4GALT	3.18019e-06
YTHDF3	3.18016e-06
DDX19B	3.18014e-06
GMPS	3.17984e-06
FAM117A	3.17919e-06
BAIAP2L1	3.17907e-06
SETD7	3.17858e-06
TCEA2	3.17827e-06
ZNF106	3.17788e-06
TMEM98	3.17787e-06
LGALSL	3.17771e-06
ENSSSCG00000036593	3.17768e-06
DYRK3	3.1775e-06
ENSSSCG00000002424	3.17697e-06
TECR	3.17688e-06
THAP5	3.17587e-06
SNX9	3.17581e-06
ALDH16A1	3.17561e-06
CARM1	3.17486e-06
ENSSSCG00000033421	3.1747e-06
EMC1	3.17461e-06
ZNF394	3.17377e-06
PTPN9	3.17365e-06
TOP3A	3.17359e-06
RBM12	3.17327e-06
ENSSSCG00000000194	3.17307e-06
ALDH7A1	3.17201e-06
ZNF239	3.17173e-06
UBASH3B	3.17082e-06
SMARCC2	3.17082e-06
SFXN4	3.1708e-06
NUMA1	3.17054e-06
STX16	3.16835e-06
SF3A1	3.16831e-06
PSMD11	3.16712e-06
GDE1	3.16709e-06
MRPS18B	3.16706e-06
DCTN6	3.16619e-06
GEMIN2	3.16617e-06
TDG	3.16614e-06
HECTD1	3.1656e-06
XPNPEP1	3.16553e-06
RAP1GDS1	3.16471e-06
TMEM189	3.16436e-06
AP1G2	3.16357e-06
TLNRD1	3.16353e-06
NSUN6	3.16339e-06
ENSSSCG00000022164	3.16265e-06
GOLGB1	3.16261e-06
TYSND1	3.16237e-06
JOSD1	3.16218e-06
CHMP2A	3.16212e-06
TIGAR	3.16197e-06
ADCY7	3.16112e-06
ANKRD37	3.16095e-06
EMG1	3.16084e-06
UNC119B	3.16072e-06
ATG101	3.16059e-06
RAB6A	3.16005e-06
ENSSSCG00000004782	3.15964e-06
OIP5	3.15844e-06
LITAF	3.15695e-06
RASA1	3.15556e-06
MCEE	3.15513e-06
GRAP	3.15472e-06
ENSSSCG00000013435	3.15415e-06
ASNS	3.15352e-06
PWWP3A	3.15348e-06
RMDN1	3.15316e-06
SESN1	3.15275e-06
BRD2	3.15219e-06
CMAS	3.15164e-06
PKIG	3.15147e-06
OXCT1	3.15098e-06
TIMP2	3.14961e-06
C5orf15	3.14915e-06
GTF2H5	3.14908e-06
UQCC1	3.14865e-06
GALNT1	3.14828e-06
ENSSSCG00000008576	3.14808e-06
EPRS	3.14712e-06
NUFIP1	3.14634e-06
ASRGL1	3.14443e-06
TAB1	3.14368e-06
TMEM126A	3.1436e-06
SNAP23	3.14319e-06
CRBN	3.14229e-06
ZNF445	3.14213e-06
BOP1	3.13986e-06
MRRF	3.13972e-06
RNF135	3.13905e-06
P2RX7	3.13822e-06
TMX3	3.1364e-06
FDXR	3.13523e-06
KCTD20	3.13496e-06
CDK10	3.13256e-06
ENSSSCG00000029251	3.13158e-06
ENSSSCG00000012541	3.13026e-06
EI24	3.13015e-06
UTP23	3.1294e-06
GYG1	3.12896e-06
TIMM9	3.12828e-06
FAM126A	3.12643e-06
ENSSSCG00000003226	3.12641e-06
STX10	3.12613e-06
HMBOX1	3.12511e-06
ENSSSCG00000037324	3.12441e-06
SERPINI1	3.12168e-06
EMC2	3.12124e-06
NKIRAS1	3.11972e-06
BOD1L1	3.11811e-06
DPY19L4	3.11684e-06
HINFP	3.11537e-06
TRPC4AP	3.11476e-06
C7orf50	3.11083e-06
LYRM2	3.10841e-06
NEK6	3.10398e-06
NFYA	3.10272e-06
NOC3L	3.10206e-06
CEPT1	3.10097e-06
TMEM70	3.09997e-06
NCOR1	3.09955e-06
CHD9	3.09717e-06
ENSSSCG00000006665	3.09231e-06
EED	3.08982e-06
DFFA	3.08943e-06
BRD9	3.08818e-06
YIPF1	3.08175e-06
DIPK1A	3.07914e-06
GRWD1	3.07455e-06
PRRC2C	3.07217e-06
DAP3	3.06685e-06
OSBPL11	3.06673e-06
PTGES2	3.0647e-06
ZNF654	3.06062e-06
ENSSSCG00000037081	3.05934e-06
TTC3	3.05911e-06
ESYT2	3.05814e-06
CCAR1	3.04715e-06
SERHL2	3.03056e-06
DLGAP4	2.95063e-06
APRT	2.92652e-06
DTX3	2.91788e-06
PSMB4	2.52934e-06
2021-09-01	2.50487e-06
ENSSSCG00000010320	2.47693e-06
FYN	2.41103e-06
CCND2	2.39882e-06
TES	2.39591e-06
ENSSSCG00000016475	2.38858e-06
BRD3	2.38568e-06
RAB5A	2.38197e-06
RTCB	2.38018e-06
CNPPD1	2.37505e-06
QPCTL	2.37181e-06
ENSSSCG00000008677	2.32145e-06
ENSSSCG00000005658	2.3129e-06
TIMM10	2.31169e-06
SELENOF	2.29732e-06
ENSSSCG00000009633	2.29381e-06
EIF2B4	2.28045e-06
PPP2R1B	2.28038e-06
THRAP3	2.27704e-06
MIER1	2.27589e-06
BRK1	2.27394e-06
PNPLA8	2.26886e-06
MOSPD1	2.26041e-06
GM2A	2.25971e-06
EXOC7	2.25955e-06
PLEKHM2	2.25788e-06
CERS2	2.24875e-06
CDC123	2.2447e-06
AIP	2.23916e-06
ENSSSCG00000008974	2.234e-06
CCDC25	2.23267e-06
RBM22	2.23263e-06
MRPS35	2.23214e-06
ENSSSCG00000010440	2.23199e-06
GPKOW	2.2275e-06
ENSSSCG00000021380	2.22526e-06
ENSSSCG00000030801	2.22477e-06
ENSSSCG00000028397	2.22428e-06
MCUB	2.22302e-06
ENSSSCG00000014414	2.22289e-06
YARS	2.2213e-06
FMNL1	2.21878e-06
EEF1AKNMT	2.21694e-06
ENSSSCG00000014893	2.2164e-06
PES1	2.21612e-06
PRKD2	2.21606e-06
ZCCHC2	2.21245e-06
CASC4	2.21217e-06
C5orf30	2.21176e-06
ENSSSCG00000038304	2.2105e-06
ENSSSCG00000026055	2.2103e-06
CUL4A	2.21028e-06
ENSSSCG00000034927	2.20969e-06
OXLD1	2.20891e-06
DUSP14	2.20767e-06
TGDS	2.20682e-06
CUL4B	2.20669e-06
SLC44A4	2.20411e-06
GLT8D1	2.20388e-06
CEP128	2.20337e-06
RAF1	2.20332e-06
CFAP97	2.20302e-06
KLRK1	2.19974e-06
COLGALT1	2.19953e-06
PEX14	2.19946e-06
ARFRP1	2.19632e-06
ENSSSCG00000022246	2.19588e-06
MYDGF	2.1955e-06
MSL2	2.19521e-06
TREX1	2.19494e-06
PRKAA1	2.19455e-06
HBB	2.19388e-06
BICD2	2.19298e-06
CBR4	2.19196e-06
RC3H2	2.19193e-06
STAC3	2.19173e-06
RNF113A	2.19105e-06
YJU2	2.19073e-06
SNRPA	2.19042e-06
UFL1	2.19035e-06
SNX14	2.18989e-06
PPP4R1	2.18909e-06
PRKAR2A	2.18889e-06
COQ6	2.18782e-06
SMG6	2.18657e-06
CSNK1G1	2.18625e-06
ENSSSCG00000003219	2.18534e-06
CHML	2.18465e-06
DOK1	2.18445e-06
CDK8	2.18439e-06
RF02116	2.18437e-06
RBPJ	2.18374e-06
NOC4L	2.18332e-06
ENSSSCG00000032483	2.18317e-06
E2F3	2.18283e-06
ENSSSCG00000038945	2.18248e-06
ROM1	2.18221e-06
ZCCHC9	2.18193e-06
DEAF1	2.18157e-06
RIF1	2.18114e-06
TDRD7	2.1807e-06
LRRK2	2.1801e-06
ZNF410	2.17974e-06
ENSSSCG00000000483	2.1791e-06
RRP7A	2.17876e-06
ACCSL	2.17865e-06
TRMT2A	2.17767e-06
POLM	2.17759e-06
ENSSSCG00000037098	2.17747e-06
B9D1	2.17746e-06
RPAP2	2.1768e-06
KDM8	2.17679e-06
SEC23IP	2.17628e-06
GATB	2.17601e-06
PRR5	2.17591e-06
MED7	2.17583e-06
ODR4	2.17569e-06
GSTO1	2.17564e-06
ENSSSCG00000035856	2.17557e-06
ACP4	2.17552e-06
CA5B	2.17507e-06
HIVEP2	2.17487e-06
ASB13	2.17467e-06
BRCC3	2.17464e-06
ENSSSCG00000023187	2.17457e-06
IGF2R	2.17427e-06
IRF2BP2	2.17417e-06
FTSJ1	2.17308e-06
CCDC115	2.17303e-06
LIMD1	2.17273e-06
ENSSSCG00000020706	2.17249e-06
SPG11	2.17203e-06
ENSSSCG00000030049	2.17153e-06
POLR1E	2.17082e-06
PHF2	2.17077e-06
PPOX	2.17037e-06
ENSSSCG00000005184	2.17027e-06
MGA	2.17018e-06
ABCA5	2.1692e-06
KIAA0513	2.16801e-06
NSD2	2.16763e-06
ENSSSCG00000025203	2.16747e-06
ZNF687	2.16739e-06
FAM161B	2.1673e-06
ZNF691	2.1671e-06
IDH3A	2.16674e-06
FAM174A	2.16622e-06
SMAD4	2.1662e-06
PPT1	2.16569e-06
ENSSSCG00000000040	2.16567e-06
CWC22	2.16516e-06
FAM122B	2.16502e-06
ATF1	2.165e-06
NOLC1	2.16465e-06
VMAC	2.16411e-06
PAK1	2.16386e-06
DCAF5	2.16345e-06
GSTK1	2.16336e-06
ABCC5	2.16289e-06
ENSSSCG00000007920	2.16278e-06
ITPR2	2.16231e-06
BNIP3	2.16217e-06
QDPR	2.16216e-06
ENSSSCG00000007719	2.16216e-06
KLHDC9	2.16216e-06
ACO1	2.16198e-06
ENSSSCG00000031655	2.16158e-06
PAXBP1	2.16133e-06
INO80	2.16133e-06
WDTC1	2.16111e-06
TMOD1	2.16099e-06
LPCAT4	2.16099e-06
SLC39A11	2.16071e-06
APP	2.16057e-06
ATXN1L	2.16056e-06
ENSSSCG00000020710	2.16055e-06
TOMM70	2.16042e-06
KANSL2	2.16025e-06
HDDC2	2.16022e-06
MED23	2.16005e-06
PHF19	2.15983e-06
ENSSSCG00000038757	2.15978e-06
NPEPPS	2.15973e-06
USP18	2.15969e-06
RETNLB	2.15927e-06
SNTB2	2.15924e-06
FBXO21	2.15904e-06
ENSSSCG00000040849	2.15889e-06
LARP1	2.1587e-06
ENSSSCG00000016400	2.15869e-06
GSS	2.15858e-06
BLOC1S5	2.15787e-06
MBIP	2.15766e-06
ENSSSCG00000035518	2.15762e-06
ATP13A3	2.15762e-06
KDM1A	2.15753e-06
NAB2	2.1575e-06
NUP214	2.15731e-06
NSUN3	2.15707e-06
ENSSSCG00000013176	2.15649e-06
BPHL	2.15648e-06
ENSSSCG00000035955	2.15633e-06
LATS2	2.15633e-06
P4HA2	2.15633e-06
ARHGEF6	2.15621e-06
GPR137	2.15613e-06
MED25	2.15584e-06
KLF11	2.15578e-06
SERTAD2	2.15577e-06
IBTK	2.15577e-06
FBXL4	2.15575e-06
ENSSSCG00000006682	2.15575e-06
ENSSSCG00000034092	2.15548e-06
ZNF784	2.15517e-06
PFKFB3	2.15517e-06
BAZ2B	2.15469e-06
RBAK	2.15412e-06
TBC1D17	2.15406e-06
MAP4K5	2.15403e-06
MANBA	2.154e-06
MRGBP	2.15365e-06
ALDH3A2	2.15353e-06
MSRB1	2.15314e-06
NUDT14	2.15304e-06
LZTR1	2.15302e-06
PCGF2	2.15286e-06
CYB5R4	2.15285e-06
TGFBR1	2.15285e-06
IRAK2	2.15285e-06
ELOVL6	2.15285e-06
WDR35	2.15285e-06
ENSSSCG00000038477	2.15285e-06
NAV3	2.15285e-06
ARHGEF7	2.15283e-06
KRT10	2.15273e-06
POLR2I	2.15265e-06
ENSSSCG00000005432	2.15254e-06
APAF1	2.15249e-06
SSC4D	2.15244e-06
SPG7	2.15237e-06
TSTD1	2.15236e-06
ENTPD1	2.15228e-06
SLC4A1AP	2.15213e-06
FBXO32	2.15177e-06
RSPRY1	2.15176e-06
PIGM	2.15174e-06
POLR3H	2.15171e-06
PHF8	2.15147e-06
RUFY3	2.15126e-06
FTO	2.15125e-06
WBP1L	2.1509e-06
APPBP2	2.15054e-06
NSMF	2.15054e-06
PCK2	2.15042e-06
SRR	2.1504e-06
SLC8B1	2.15002e-06
PIGN	2.14938e-06
LPXN	2.14938e-06
DAG1	2.14937e-06
ENSSSCG00000013380	2.14934e-06
ENSSSCG00000033766	2.14912e-06
ZDHHC21	2.14904e-06
GALNS	2.14889e-06
RBM45	2.14882e-06
ENSSSCG00000014258	2.14879e-06
MKLN1	2.14877e-06
SRPRA	2.14805e-06
EDEM3	2.14801e-06
STK25	2.14791e-06
QSER1	2.14785e-06
ENSSSCG00000001994	2.14779e-06
ATG2B	2.14768e-06
D2HGDH	2.14737e-06
SMCR8	2.14735e-06
TSPAN17	2.14712e-06
UBE4B	2.14708e-06
PIGB	2.1469e-06
CDK12	2.14676e-06
FUOM	2.14661e-06
ENSSSCG00000038581	2.14658e-06
ENSSSCG00000032156	2.14655e-06
TSC22D1	2.14629e-06
SCP2	2.14594e-06
DUSP5	2.14592e-06
POC1B	2.1459e-06
PPA1	2.14588e-06
WDR78	2.14588e-06
CCNT2	2.14587e-06
CCDC24	2.14559e-06
ENSSSCG00000035610	2.14548e-06
VKORC1L1	2.14542e-06
CPEB2	2.14541e-06
RHOF	2.14531e-06
TESC	2.14501e-06
GTPBP3	2.14485e-06
PTH1R	2.14479e-06
SRXN1	2.14474e-06
TRPM7	2.14431e-06
CREBL2	2.14429e-06
CLK3	2.14401e-06
AP2M1	2.14376e-06
CUL9	2.14362e-06
ENSSSCG00000032748	2.14355e-06
ENSSSCG00000001252	2.14319e-06
TMEM94	2.14305e-06
SH3BGRL2	2.14277e-06
KIAA0100	2.14256e-06
NPLOC4	2.14249e-06
UNC5B	2.14247e-06
LRRC47	2.1424e-06
SIK3	2.14174e-06
PPM1F	2.14155e-06
ABCF3	2.1415e-06
COPS7B	2.14138e-06
RAB14	2.14133e-06
CRYZ	2.14133e-06
KHNYN	2.14131e-06
RNF41	2.14122e-06
PCSK7	2.14102e-06
PSMD10	2.1409e-06
PDCL	2.14082e-06
CEP97	2.14075e-06
EFHD2	2.14047e-06
SMYD4	2.14038e-06
RAI1	2.1403e-06
DIDO1	2.14029e-06
IFT88	2.1402e-06
ENSSSCG00000016323	2.14019e-06
REM2	2.14018e-06
C1orf112	2.14018e-06
FASTKD1	2.13981e-06
IDUA	2.13979e-06
TONSL	2.13969e-06
SDE2	2.13964e-06
ATXN1	2.13961e-06
CREBBP	2.1391e-06
C3	2.13905e-06
ILVBL	2.13904e-06
ENSSSCG00000039259	2.13904e-06
CEP89	2.13904e-06
DHX32	2.13904e-06
ENSSSCG00000008309	2.13904e-06
FAM98C	2.139e-06
GLYR1	2.13872e-06
CDK5	2.13864e-06
ENSSSCG00000032469	2.13847e-06
ELMOD3	2.1383e-06
EAF2	2.13797e-06
ATP2B4	2.13791e-06
SYNJ1	2.13789e-06
HEMGN	2.13789e-06
ENSSSCG00000035795	2.13789e-06
CDC23	2.13789e-06
ZBTB39	2.13789e-06
KATNAL1	2.13749e-06
GCLM	2.13733e-06
SEMA4D	2.13727e-06
C7orf25	2.1372e-06
ENSSSCG00000017864	2.13715e-06
PAFAH1B1	2.13715e-06
BICDL1	2.13713e-06
MKRN2	2.13697e-06
MCMBP	2.1369e-06
TNK1	2.13683e-06
SH3BGR	2.13675e-06
S100PBP	2.13675e-06
PTPRA	2.13669e-06
CEP152	2.13669e-06
SEC24B	2.13644e-06
USP28	2.13622e-06
NFKBIZ	2.13617e-06
SENP1	2.13613e-06
EML3	2.13581e-06
CSNK1G3	2.13576e-06
RDH13	2.13565e-06
KLRB1	2.13561e-06
TRMT61A	2.13535e-06
FASTKD3	2.1352e-06
STOM	2.13493e-06
FSTL3	2.13455e-06
ENSSSCG00000038657	2.13447e-06
PRELID2	2.13447e-06
SLC38A1	2.13447e-06
ATP23	2.13445e-06
ZFP28	2.13395e-06
WASF2	2.13394e-06
RCL1	2.13392e-06
PELO	2.1339e-06
RETSAT	2.1339e-06
AP1S2	2.13347e-06
KDM3B	2.13336e-06
NLRX1	2.13334e-06
DENND4A	2.13297e-06
RARS2	2.13286e-06
TMEM186	2.13273e-06
ENSSSCG00000002875	2.13267e-06
MSL1	2.13265e-06
ECHDC1	2.13263e-06
TRAF4	2.13257e-06
GNPTAB	2.1323e-06
ENSSSCG00000002003	2.13222e-06
SNAP47	2.1322e-06
PCDHA1	2.1322e-06
CDK16	2.13213e-06
ENSSSCG00000031276	2.13174e-06
TMEM87B	2.13166e-06
VIPAS39	2.13119e-06
ZBTB25	2.13107e-06
SLC7A5	2.13106e-06
NDUFAF6	2.13104e-06
NCOA4	2.13066e-06
ENSSSCG00000009578	2.13058e-06
MAP3K3	2.1305e-06
DNAJC9	2.1302e-06
KLC2	2.13008e-06
GNL3	2.13003e-06
FAM53C	2.12997e-06
ESCO2	2.12993e-06
TTC7A	2.12988e-06
EPB41L4A	2.12938e-06
TTI2	2.12937e-06
EXOC8	2.12919e-06
NCF4	2.12879e-06
NLN	2.12879e-06
C9orf72	2.12879e-06
ARMT1	2.12875e-06
SC5D	2.12869e-06
PARP6	2.1282e-06
ITGA2B	2.12814e-06
MAPRE3	2.12783e-06
YDJC	2.12767e-06
EDC3	2.12732e-06
INSIG1	2.12718e-06
C2orf42	2.12714e-06
GTPBP8	2.1271e-06
ENSSSCG00000009139	2.12695e-06
ENSSSCG00000033601	2.12679e-06
RAD51D	2.12671e-06
CLPP	2.12667e-06
SLC35C1	2.12653e-06
ENSSSCG00000040639	2.12653e-06
ING1	2.12653e-06
ARHGAP31	2.12636e-06
ENSSSCG00000004081	2.12587e-06
MAP2K3	2.12579e-06
SLC22A17	2.12569e-06
TBCK	2.12547e-06
ASCC1	2.1254e-06
ZNF444	2.1254e-06
CHM	2.1254e-06
FBF1	2.1254e-06
HERC2	2.12524e-06
PDZD11	2.12519e-06
ENSSSCG00000030621	2.12483e-06
TMEM199	2.12479e-06
PKNOX1	2.12474e-06
TMEM242	2.12471e-06
DBR1	2.12461e-06
TBCCD1	2.12458e-06
BICD1	2.12427e-06
GPR55	2.12422e-06
ZNF664	2.12339e-06
CDC25A	2.1232e-06
YWHAH	2.12318e-06
PACS2	2.12317e-06
ENSSSCG00000026498	2.12308e-06
MTOR	2.12289e-06
PRIMPOL	2.12202e-06
ZNF771	2.12202e-06
HLCS	2.12184e-06
GSTZ1	2.12184e-06
B3GNT3	2.12179e-06
UBE2Z	2.12164e-06
ENSSSCG00000023865	2.1216e-06
FKBP15	2.12096e-06
AQP11	2.12088e-06
ENSSSCG00000024618	2.12027e-06
DAXX	2.11979e-06
ZKSCAN5	2.11977e-06
ENSSSCG00000032998	2.11977e-06
ZBED5	2.11966e-06
MXD1	2.11921e-06
ACTR6	2.11916e-06
ZNF146	2.11879e-06
CDCA5	2.11864e-06
PITPNM2	2.11821e-06
DDAH2	2.11821e-06
ENSSSCG00000009241	2.11818e-06
ATP6V0A2	2.11811e-06
ENSSSCG00000002855	2.11808e-06
APOO	2.11776e-06
ENSSSCG00000009419	2.1175e-06
TNIP2	2.11735e-06
TRPV2	2.11727e-06
CPSF3	2.11719e-06
PYY	2.11697e-06
RAB23	2.11649e-06
B3GNT2	2.11641e-06
C16orf54	2.1164e-06
ENSSSCG00000003236	2.11602e-06
SPINT2	2.11587e-06
HTT	2.11585e-06
NEK7	2.11538e-06
FABP5	2.11528e-06
SLC25A29	2.11528e-06
MRPL2	2.11524e-06
ENSSSCG00000028786	2.11517e-06
PDXDC1	2.11483e-06
NEIL1	2.11474e-06
ENSSSCG00000035663	2.11457e-06
RCAN1	2.11416e-06
SLC38A5	2.11385e-06
BUB3	2.11358e-06
ENSSSCG00000016211	2.11305e-06
NHEJ1	2.113e-06
DGKE	2.11284e-06
ZNF7	2.11279e-06
SETD9	2.11253e-06
TRIB1	2.11226e-06
GTF3C4	2.11193e-06
CNNM4	2.11193e-06
PCDHGC4	2.11193e-06
ENSSSCG00000033455	2.11193e-06
MYL9	2.11144e-06
CPEB4	2.11134e-06
ENSSSCG00000039473	2.11109e-06
KDM6B	2.11109e-06
RPS6KA3	2.10972e-06
ADAT3	2.1097e-06
ACOT4	2.1088e-06
ARL4D	2.10859e-06
ENSSSCG00000011081	2.10833e-06
EFL1	2.10813e-06
ASB8	2.10763e-06
FOXK1	2.10756e-06
ZNF200	2.10748e-06
CHEK2	2.10748e-06
ENSSSCG00000039160	2.10726e-06
ZNF624	2.10712e-06
LMOD3	2.10711e-06
IFT20	2.10689e-06
YIPF6	2.10674e-06
RSBN1	2.10661e-06
ZDHHC13	2.10647e-06
CAGE1	2.10631e-06
ENSSSCG00000028869	2.10557e-06
GNL2	2.10516e-06
DUSP2	2.10484e-06
ERCC1	2.10465e-06
BTD	2.10459e-06
FLOT2	2.1044e-06
CENPJ	2.10416e-06
AP4E1	2.10416e-06
ZDHHC6	2.10376e-06
KDM3A	2.10329e-06
DPP7	2.103e-06
NDUFA9	2.10291e-06
ZBTB37	2.1013e-06
NF2	2.1007e-06
WFDC2	2.10005e-06
PIK3R4	2.09974e-06
PLK3	2.09914e-06
RXRB	2.09905e-06
ZDHHC8	2.09864e-06
ZNF205	2.09864e-06
CASD1	2.09823e-06
SART3	2.09788e-06
MICAL1	2.09732e-06
MTMR9	2.09724e-06
ENSSSCG00000009967	2.0969e-06
DSP	2.09642e-06
MOSPD2	2.09582e-06
SCAF8	2.09518e-06
FRMD8	2.09509e-06
ENSSSCG00000040763	2.09501e-06
TSSC4	2.09457e-06
METTL3	2.09424e-06
WDR55	2.09371e-06
KIAA0232	2.09096e-06
ENSSSCG00000006360	2.09092e-06
SPHK2	2.09083e-06
FAM45A	2.09066e-06
ENSSSCG00000040019	2.09063e-06
RACGAP1	2.08896e-06
NSDHL	2.08881e-06
RCOR1	2.08796e-06
C4orf48	2.08693e-06
ELAC2	2.08634e-06
EPS15L1	2.08618e-06
VTA1	2.08598e-06
TMEM184C	2.08445e-06
NDUFS2	2.08444e-06
RANBP10	2.08436e-06
NCOA5	2.08393e-06
RGS18	2.08375e-06
ACADL	2.08184e-06
AASDHPPT	2.08141e-06
TWNK	2.08117e-06
NUDT6	2.08008e-06
CDK2	2.07963e-06
CHORDC1	2.07894e-06
OXSM	2.07864e-06
LMNA	2.07792e-06
ENSSSCG00000038852	2.07658e-06
SASS6	2.07469e-06
SCNM1	2.07372e-06
TIMM50	2.0723e-06
ATP2A2	2.07224e-06
SPTSSA	2.07222e-06
RPRD2	2.07158e-06
DDX52	2.0715e-06
TGIF2	2.07074e-06
RC3H1	2.06945e-06
KLHL24	2.069e-06
NRDE2	2.06836e-06
MSMB	2.06733e-06
DNASE1L1	2.06699e-06
CRTAM	2.06669e-06
ATE1	2.06566e-06
DDA1	2.06486e-06
GADD45GIP1	2.06063e-06
BCAS2	2.06012e-06
NAGPA	2.06007e-06
UMAD1	2.05871e-06
ENSSSCG00000010158	2.05846e-06
TOR1A	2.05769e-06
STAMBP	2.05495e-06
RPF1	2.05432e-06
IKBKG	2.05428e-06
SF3B3	2.05277e-06
EGFL8	2.05025e-06
EXOC4	2.04893e-06
MUL1	2.04868e-06
SART1	2.04858e-06
KIAA1143	2.04727e-06
ACTR1A	2.04643e-06
MED15	2.04359e-06
PLEKHA8	2.04302e-06
TM2D2	2.04143e-06
KPNA3	2.04066e-06
SLC38A2	2.03982e-06
NBR1	2.039e-06
ADCK2	2.03568e-06
FRYL	2.03111e-06
NR1D2	2.02966e-06
ENSSSCG00000039635	2.02827e-06
DENND6B	2.02e-06
PVRIG	2.01814e-06
B4GALT1	2.01783e-06
RAB1B	2.0165e-06
ENSSSCG00000011676	2.01601e-06
ZNF688	2.01513e-06
ENSSSCG00000034990	2.00987e-06
NFATC1	2.00891e-06
NFKB2	2.00691e-06
DPH6	2.00648e-06
RELCH	2.00524e-06
ENSSSCG00000000148	2.00374e-06
MRI1	1.99562e-06
C1orf35	1.99086e-06
CLTB	1.9846e-06
MAPKAP1	1.98102e-06
ATP5MC2	1.9676e-06
TNFSF14	1.96556e-06
ENSSSCG00000015434	1.9543e-06
TDP2	1.95194e-06
IFI35	1.94985e-06
CUTA	1.93651e-06
ACAP2	1.90543e-06
ENSSSCG00000011917	1.85559e-06
UBE2K	1.80728e-06
CZIB	1.80177e-06
POLR2F	1.70906e-06
YBX3	1.36839e-06
RPS19BP1	1.36578e-06
TBCB	1.29471e-06
HBP1	1.28069e-06
MFAP1	1.26821e-06
MED27	1.23613e-06
IARS	1.23191e-06
GSN	1.22621e-06
REX1BD	1.21588e-06
ATXN7L1	1.20698e-06
ENSSSCG00000007253	1.20331e-06
ENSSSCG00000038444	1.19499e-06
COMMD6	1.18819e-06
NUP93	1.18774e-06
ODC1	1.18435e-06
SYTL1	1.18428e-06
PPP3CC	1.18104e-06
CEP295	1.17602e-06
C9orf78	1.17375e-06
ENSSSCG00000036604	1.17247e-06
DGKD	1.16993e-06
ENSSSCG00000033814	1.16743e-06
SFT2D2	1.16688e-06
SETD5	1.16685e-06
SLC37A4	1.16637e-06
TRMO	1.16428e-06
TARS	1.16207e-06
SCG5	1.15647e-06
SPEN	1.15603e-06
RAP2A	1.15535e-06
FUT7	1.15504e-06
TKFC	1.15452e-06
STAG1	1.15223e-06
ALOX5AP	1.15165e-06
ABHD16A	1.15098e-06
KIAA0753	1.15069e-06
TP53BP1	1.14991e-06
UBA5	1.14927e-06
RB1CC1	1.1492e-06
RNF139	1.14835e-06
ENSSSCG00000035738	1.14744e-06
BTG2	1.14707e-06
SMUG1	1.14567e-06
MPZL3	1.14541e-06
BTBD10	1.14431e-06
RTCA	1.14408e-06
BCL7C	1.14217e-06
REXO5	1.14156e-06
PGAM5	1.14117e-06
ERLEC1	1.14049e-06
UBR5	1.14029e-06
SNX25	1.13883e-06
BCL7A	1.1387e-06
MIB2	1.13855e-06
CMBL	1.13711e-06
PPP1R12A	1.13706e-06
HEATR3	1.13609e-06
MKNK2	1.1358e-06
MPDU1	1.13544e-06
SLC23A2	1.13505e-06
ANKRD44	1.13491e-06
HYI	1.13448e-06
DIMT1	1.13401e-06
ALAS1	1.13349e-06
MRPL13	1.13247e-06
ENSSSCG00000010706	1.13227e-06
ENSSSCG00000025305	1.13208e-06
GNPDA1	1.13012e-06
RPP25L	1.12971e-06
INO80D	1.12925e-06
OSBPL2	1.12829e-06
CPSF1	1.12781e-06
PBX2	1.1272e-06
STX7	1.12716e-06
LIPT1	1.1271e-06
DTD2	1.12669e-06
PPHLN1	1.12656e-06
RANBP2	1.1261e-06
UTP3	1.12604e-06
FANCF	1.12511e-06
ENSSSCG00000038506	1.12493e-06
ENSSSCG00000014850	1.12351e-06
HDLBP	1.12281e-06
CALCOCO1	1.12266e-06
ZBTB7A	1.1222e-06
CTR9	1.12136e-06
EIF4EBP3	1.12064e-06
DDHD2	1.12033e-06
GDAP2	1.11895e-06
STRN	1.11872e-06
ENO3	1.11842e-06
ATXN7L3	1.11793e-06
ENSSSCG00000031664	1.11763e-06
LONP2	1.1164e-06
VCPKMT	1.11594e-06
PIAS1	1.11549e-06
COMMD10	1.11547e-06
ENSSSCG00000027689	1.1154e-06
FMO4	1.11521e-06
OXSR1	1.11432e-06
PHF20L1	1.11352e-06
ATP6V1H	1.11351e-06
TERF2	1.11317e-06
MTMR3	1.11257e-06
ZNF34	1.11233e-06
FBH1	1.11221e-06
RHBDD2	1.11136e-06
SH3BP5	1.11063e-06
AGFG2	1.11044e-06
RNF10	1.11043e-06
SGTB	1.1097e-06
CD8B	1.10948e-06
SGF29	1.10879e-06
HVCN1	1.10851e-06
RAB2B	1.1082e-06
SELENOS	1.10806e-06
ENSSSCG00000027007	1.10721e-06
ZBTB48	1.10676e-06
BRCA2	1.10637e-06
ENSSSCG00000037185	1.10622e-06
ENSSSCG00000012006	1.10606e-06
UBAC1	1.10589e-06
RABEP2	1.10584e-06
EPC2	1.1043e-06
ENSSSCG00000008383	1.10411e-06
CERS5	1.10354e-06
GCN1	1.10332e-06
C17orf75	1.10327e-06
DNAJC17	1.10313e-06
SIRT3	1.10292e-06
RNF121	1.10277e-06
RFC5	1.1025e-06
AHCYL2	1.1022e-06
ENSSSCG00000031316	1.10193e-06
TM4SF5	1.10193e-06
CTDNEP1	1.10116e-06
SLC41A3	1.10054e-06
POU1F1	1.10011e-06
ENSSSCG00000023436	1.10011e-06
FCHSD1	1.10011e-06
STX2	1.10011e-06
TNFRSF13B	1.09977e-06
ENSSSCG00000025316	1.09961e-06
RNF44	1.09927e-06
SLC50A1	1.09854e-06
CTPS1	1.09836e-06
NKD1	1.0983e-06
GPT2	1.0983e-06
ENSSSCG00000022925	1.09793e-06
LDB1	1.09792e-06
MTHFR	1.09769e-06
ENSSSCG00000005901	1.09769e-06
DENND1C	1.09727e-06
LYSMD1	1.09709e-06
CLIC5	1.09709e-06
VARS	1.09668e-06
MEGF11	1.09649e-06
GP91.PHOX	1.09649e-06
PTAR1	1.0962e-06
ENSSSCG00000031818	1.09551e-06
FHOD1	1.09529e-06
TBC1D31	1.09529e-06
ENSSSCG00000039705	1.09529e-06
ENSSSCG00000020963	1.09529e-06
ENSSSCG00000026196	1.09529e-06
INIP	1.09511e-06
ENSSSCG00000034110	1.09509e-06
PRKCZ	1.09499e-06
PPP6R3	1.0949e-06
IL23R	1.09469e-06
INTS7	1.09469e-06
ARMC6	1.09386e-06
METTL22	1.09366e-06
NUDT19	1.09349e-06
COIL	1.09347e-06
SEC24D	1.09336e-06
POMT1	1.0932e-06
RBM6	1.09318e-06
NEU3	1.0931e-06
ENSSSCG00000017983	1.09294e-06
ITM2A	1.09269e-06
FOXO4	1.0923e-06
VWF	1.0923e-06
RAD51B	1.0923e-06
TAMM41	1.09215e-06
LSM12	1.09209e-06
SCAF4	1.09197e-06
SYTL3	1.0917e-06
TRAM2	1.0917e-06
DPM3	1.09129e-06
SFXN1	1.09114e-06
THY1	1.09111e-06
PRDM4	1.09111e-06
NFATC2IP	1.09102e-06
UBR7	1.09049e-06
TRNAU1AP	1.09033e-06
PDE3B	1.09018e-06
ALAD	1.09009e-06
C11orf68	1.08997e-06
CCR10	1.08992e-06
MON1A	1.08992e-06
ADGRL1	1.08992e-06
ENSSSCG00000018101	1.08992e-06
STX18	1.08992e-06
RMI2	1.08992e-06
ENSSSCG00000006851	1.08992e-06
PAN3	1.08992e-06
ENSSSCG00000031398	1.08992e-06
ZNF322	1.08989e-06
KCTD13	1.08977e-06
VOPP1	1.08953e-06
ZFYVE16	1.08932e-06
FZD4	1.08932e-06
CPT2	1.08932e-06
PRF1	1.08932e-06
CARF	1.08932e-06
DYNLL2	1.0893e-06
RNF38	1.0892e-06
TMEM42	1.0891e-06
TRIM41	1.08873e-06
ENSSSCG00000034049	1.08873e-06
CDK19	1.08868e-06
ENSSSCG00000004441	1.08814e-06
ENSSSCG00000008722	1.08814e-06
NABP1	1.08789e-06
RFNG	1.08767e-06
RNF141	1.08755e-06
DPYSL2	1.0871e-06
TFPI	1.08696e-06
NEK4	1.08689e-06
ITPRIPL2	1.0868e-06
GIT1	1.08653e-06
SCAI	1.08637e-06
TAF1C	1.08637e-06
CCDC81	1.08637e-06
ANXA4	1.08637e-06
ENSSSCG00000040113	1.08637e-06
SPRYD3	1.08635e-06
TRIM32	1.08631e-06
TENT5A	1.08578e-06
OGG1	1.08578e-06
ENSSSCG00000034211	1.08578e-06
ENSSSCG00000037571	1.08578e-06
LTA	1.08578e-06
UBE3C	1.08578e-06
CC2D1A	1.08542e-06
E2F4	1.08535e-06
RCC1L	1.08519e-06
ENSSSCG00000006802	1.08519e-06
ITGA1	1.08519e-06
NUDT22	1.08517e-06
PDCL3	1.08511e-06
RFTN1	1.08465e-06
ENSSSCG00000018034	1.08459e-06
NAAA	1.08457e-06
NHLRC2	1.08437e-06
PLXNC1	1.08413e-06
C15orf41	1.08401e-06
MAP6D1	1.08401e-06
ENSSSCG00000003792	1.08401e-06
TRIM46	1.08401e-06
S100A12	1.08401e-06
RASSF8	1.08401e-06
SAMD9	1.08399e-06
NMRK2	1.08351e-06
MTMR2	1.08347e-06
INTS2	1.08346e-06
LCMT2	1.08342e-06
ENSSSCG00000038441	1.08342e-06
JAM2	1.08342e-06
SETD4	1.08342e-06
METTL15	1.08342e-06
ENSSSCG00000036469	1.08342e-06
HARS2	1.0834e-06
PREP	1.08284e-06
CD274	1.08284e-06
ZMPSTE24	1.08284e-06
B4GALT7	1.08284e-06
NISCH	1.08284e-06
POPDC2	1.08284e-06
ENSSSCG00000034555	1.08284e-06
DIP2A	1.08284e-06
PBLD	1.08225e-06
ENSSSCG00000021271	1.08225e-06
IL4	1.08225e-06
CCDC126	1.08225e-06
SCARF1	1.08225e-06
ZKSCAN8	1.08225e-06
ACAD9	1.08193e-06
SGK3	1.08167e-06
ENSSSCG00000010829	1.08167e-06
TRPV5	1.08159e-06
TMX1	1.08157e-06
ENSSSCG00000014165	1.08154e-06
SUV39H2	1.0815e-06
PEX7	1.08142e-06
GPD2	1.08125e-06
SH2B3	1.08108e-06
DCUN1D2	1.08108e-06
MTMR10	1.08108e-06
SLC1A2	1.08108e-06
S1PR5	1.08108e-06
ARHGEF4	1.08108e-06
ENSSSCG00000022466	1.08108e-06
EXO1	1.08108e-06
TTPAL	1.08108e-06
DNAJC24	1.08099e-06
SRP54	1.08083e-06
KAT5	1.08074e-06
GRHPR	1.08073e-06
PIEZO1	1.08059e-06
YEATS2	1.0805e-06
IGSF6	1.0805e-06
CLYBL	1.0805e-06
MPP6	1.08025e-06
ENSSSCG00000026389	1.08017e-06
RLIM	1.08015e-06
ECT2	1.07991e-06
UBIAD1	1.07991e-06
KLHL22	1.07991e-06
B3GALNT2	1.07991e-06
PIGQ	1.07991e-06
SEMA4F	1.07991e-06
ENSSSCG00000003243	1.07991e-06
SERINC5	1.07988e-06
NFE2L1	1.0798e-06
CSGALNACT2	1.07953e-06
ZFAND1	1.07944e-06
ZNF226	1.07933e-06
SLC49A3	1.07933e-06
PRUNE1	1.07933e-06
HAO2	1.07933e-06
TC2N	1.07933e-06
GNAQ	1.07933e-06
UHRF1BP1L	1.07917e-06
ASH2L	1.0789e-06
FIZ1	1.07875e-06
SLC25A23	1.07875e-06
LZTS1	1.07875e-06
CDC7	1.07875e-06
NHLRC1	1.07875e-06
ENSSSCG00000031633	1.07875e-06
LMTK2	1.07875e-06
NEU1	1.07875e-06
LRRC1	1.07875e-06
FBXO7	1.07869e-06
ZDHHC17	1.07864e-06
DENND1B	1.07856e-06
FASTK	1.07844e-06
ENSSSCG00000011206	1.07841e-06
PNPLA6	1.0783e-06
SCRN2	1.07823e-06
TPD52L1	1.07817e-06
AK1	1.07817e-06
MCUR1	1.07817e-06
ENSSSCG00000033550	1.07817e-06
HSPB6	1.07817e-06
SIN3B	1.07817e-06
GBF1	1.07817e-06
TEX36	1.07817e-06
ZEB2	1.07817e-06
HNMT	1.07817e-06
GPR155	1.07817e-06
POLR1A	1.07817e-06
DYNC2LI1	1.07817e-06
HCN3	1.07817e-06
F8	1.07817e-06
ENSSSCG00000034169	1.07817e-06
NFX1	1.07817e-06
ZNF652	1.07817e-06
STK40	1.07811e-06
SAC3D1	1.07781e-06
MED9	1.07761e-06
ENSSSCG00000036626	1.07759e-06
DUSP22	1.07759e-06
TNFSF12	1.07759e-06
ENSSSCG00000037674	1.07759e-06
ALCAM	1.07759e-06
MTLN	1.07759e-06
ENSSSCG00000028159	1.07759e-06
INTS11	1.07742e-06
ENSSSCG00000036970	1.07701e-06
TMEM135	1.07701e-06
XRCC2	1.07701e-06
SH3GLB2	1.07701e-06
ENSSSCG00000040563	1.07701e-06
TLR7	1.07701e-06
ENSSSCG00000032501	1.07701e-06
HYKK	1.07701e-06
ENSSSCG00000027557	1.07691e-06
TNKS	1.07666e-06
ENSSSCG00000002532	1.07653e-06
KLHL42	1.0765e-06
ENSSSCG00000028005	1.07643e-06
ZNF358	1.07643e-06
CEP250	1.07643e-06
SUGP2	1.07643e-06
LGALS8	1.07643e-06
ATP11C	1.07643e-06
AVL9	1.07643e-06
ORC2	1.07642e-06
NAA40	1.07637e-06
ENSSSCG00000037971	1.07602e-06
ENSSSCG00000017766	1.07585e-06
NUDT2	1.07585e-06
GALNT10	1.07581e-06
PIGH	1.07532e-06
FAM214A	1.07527e-06
ENSSSCG00000005247	1.07527e-06
ENSSSCG00000028965	1.07527e-06
TMEM179B	1.07527e-06
ITGA6	1.07527e-06
PIM3	1.07527e-06
SLC16A5	1.07527e-06
ZC3H12A	1.07527e-06
ENSSSCG00000040023	1.07527e-06
ENSSSCG00000037808	1.07521e-06
C1orf198	1.07513e-06
EML2	1.07509e-06
GLI4	1.07494e-06
CCDC14	1.07469e-06
ZBTB45	1.07469e-06
ITPRIP	1.07469e-06
PARPBP	1.07469e-06
CYBRD1	1.07469e-06
SRFBP1	1.07415e-06
ZBTB14	1.07411e-06
P4HB	1.07376e-06
DDX20	1.07374e-06
ARHGAP35	1.07356e-06
SLC26A2	1.07354e-06
RNF169	1.07354e-06
PANX1	1.07354e-06
ENSSSCG00000034223	1.07354e-06
RP2	1.07354e-06
BCL2L12	1.07332e-06
TOPBP1	1.07332e-06
LIPA	1.07309e-06
HBM	1.07296e-06
ERICH5	1.07296e-06
ENSSSCG00000001431	1.07296e-06
ENSSSCG00000031704	1.07296e-06
ENSSSCG00000011553	1.07296e-06
LHFPL2	1.07296e-06
ENSSSCG00000010006	1.07296e-06
ZRANB3	1.07296e-06
TOMM40L	1.07296e-06
NEK1	1.07278e-06
B9D2	1.07259e-06
ZNF789	1.07257e-06
ENSSSCG00000026689	1.0725e-06
SNTB1	1.07239e-06
TASOR2	1.07239e-06
TUFT1	1.07239e-06
SELENOO	1.07239e-06
RAD18	1.07212e-06
DAGLB	1.07187e-06
GOLGA5	1.07181e-06
C9orf85	1.07181e-06
SEC22C	1.07181e-06
ENSSSCG00000002895	1.07181e-06
KIF3A	1.07181e-06
HMGXB3	1.07181e-06
ASB1	1.07181e-06
SLC39A4	1.07181e-06
CA14	1.07181e-06
SLC35E3	1.07181e-06
ENSSSCG00000038679	1.07181e-06
ENSSSCG00000027405	1.07181e-06
ENSSSCG00000026210	1.07169e-06
MCRIP2	1.07153e-06
DNAJC14	1.07145e-06
POGK	1.07125e-06
TBC1D22A	1.07124e-06
NOS2	1.07124e-06
ENSSSCG00000003741	1.07124e-06
ENSSSCG00000033954	1.07121e-06
C14orf28	1.07118e-06
RIC1	1.07106e-06
ENSSSCG00000032616	1.07103e-06
ENSSSCG00000019939	1.07066e-06
FSD1L	1.07066e-06
DZIP3	1.07066e-06
COQ8A	1.07066e-06
FASTKD2	1.07066e-06
CHPF	1.07066e-06
STARD5	1.07066e-06
ENSSSCG00000039414	1.07066e-06
GPAT4	1.07066e-06
TAF4	1.07066e-06
ETV7	1.07039e-06
C9orf64	1.0703e-06
ENSSSCG00000007512	1.0701e-06
PLD3	1.07009e-06
ZNF45	1.07009e-06
TRPT1	1.07009e-06
MFSD13A	1.07009e-06
USP31	1.07009e-06
PAQR4	1.07009e-06
ECM1	1.07009e-06
MAP7D2	1.07009e-06
MAN2C1	1.07009e-06
IKBIP	1.07009e-06
PITPNA	1.07009e-06
MS4A2	1.07009e-06
ENSSSCG00000026233	1.07009e-06
RHBDD3	1.07009e-06
IMPAD1	1.07009e-06
LACTB	1.07007e-06
TYW5	1.06987e-06
ALKBH5	1.06956e-06
SZT2	1.06952e-06
QSOX1	1.06952e-06
CCDC88A	1.06952e-06
TEP1	1.06952e-06
MASTL	1.06952e-06
VAT1	1.06952e-06
PKIB	1.06952e-06
HACD3	1.06952e-06
PIP5K1B	1.06952e-06
RFK	1.06952e-06
ENSSSCG00000028724	1.06952e-06
SYT3	1.06952e-06
GGT5	1.06952e-06
ZNF165	1.06952e-06
LPAR5	1.06952e-06
SAT2	1.06952e-06
MFN1	1.06949e-06
NR2C2AP	1.06915e-06
MCCC1	1.06895e-06
INTS12	1.06895e-06
RADIL	1.06895e-06
TMEM184B	1.06895e-06
ENSSSCG00000031392	1.06895e-06
TRIP10	1.06895e-06
HPS4	1.06895e-06
ENSSSCG00000036826	1.06895e-06
E2F6	1.06895e-06
VRK1	1.06846e-06
CARD11	1.06843e-06
TMCC1	1.06838e-06
PDE9A	1.06838e-06
ZNF319	1.06838e-06
SMG9	1.06838e-06
CPT1A	1.06838e-06
ZNF653	1.06838e-06
ADAP1	1.06838e-06
ROGDI	1.06838e-06
SUPT7L	1.06838e-06
ZXDC	1.06838e-06
UBTD2	1.06838e-06
ENSSSCG00000009338	1.06838e-06
RAMP2	1.06838e-06
SOCS7	1.06838e-06
SNAPC4	1.06838e-06
ENSSSCG00000029990	1.06838e-06
PCMTD2	1.06826e-06
ENSSSCG00000028117	1.06794e-06
KDM6A	1.06792e-06
CC2D2A	1.06781e-06
VARS2	1.06781e-06
TNFAIP8L1	1.06781e-06
ENSSSCG00000004518	1.06781e-06
MAP10	1.06781e-06
ZNF768	1.06781e-06
C1QTNF2	1.06781e-06
ENTPD5	1.0678e-06
ZW10	1.06777e-06
MUS81	1.06744e-06
NUAK2	1.06743e-06
ADRB2	1.06724e-06
ATG4D	1.06724e-06
INTS6L	1.06724e-06
ARL8A	1.06724e-06
CATSPER2	1.06724e-06
FPGT	1.06724e-06
USP40	1.06708e-06
CCDC66	1.06681e-06
PRXL2B	1.06669e-06
TJP1	1.06667e-06
KLHL9	1.06667e-06
ZNF396	1.06667e-06
MFSD12	1.06667e-06
ENTPD7	1.06667e-06
CASP1	1.06667e-06
NF1	1.06667e-06
RCN3	1.06667e-06
ENDOD1	1.06667e-06
ZNF182	1.06667e-06
STAM2	1.06621e-06
TMEM115	1.06613e-06
DOP1A	1.0661e-06
MEX3D	1.0661e-06
ZNF48	1.0661e-06
TIMELESS	1.0661e-06
SLC36A1	1.0661e-06
TSC2	1.066e-06
BACH1	1.06555e-06
WDR4	1.06553e-06
MED12	1.06553e-06
CTNNA1	1.06553e-06
KCNJ13	1.06553e-06
TRIM15	1.06553e-06
WIPI1	1.06553e-06
ENSSSCG00000031951	1.0655e-06
ENSSSCG00000005241	1.06523e-06
DNAJC16	1.06505e-06
TGFBR3	1.06496e-06
ENSSSCG00000009133	1.06496e-06
HPGDS	1.06496e-06
TMEM8A	1.06496e-06
MTMR8	1.06496e-06
ENSSSCG00000035272	1.06496e-06
AFG3L2	1.06496e-06
ENSSSCG00000015215	1.06496e-06
ZNF572	1.06496e-06
ENSSSCG00000036829	1.06496e-06
ENSSSCG00000000367	1.06496e-06
GLMP	1.06496e-06
SLC12A9	1.06487e-06
RBM18	1.06485e-06
THAP2	1.06463e-06
TMEM104	1.0645e-06
TATDN3	1.06449e-06
NR3C2	1.0644e-06
ELOVL4	1.0644e-06
DEF8	1.0644e-06
CD70	1.0644e-06
GOLGA3	1.0644e-06
PLBD2	1.0644e-06
ENSSSCG00000010034	1.0644e-06
ENSSSCG00000012602	1.0644e-06
PGAM2	1.0644e-06
ENSSSCG00000035473	1.06435e-06
RNF40	1.06417e-06
RNF122	1.06383e-06
ENSSSCG00000033951	1.06383e-06
VRK3	1.06383e-06
CD99L2	1.06383e-06
LEMD3	1.06383e-06
RRM1	1.06383e-06
SLC9B2	1.06383e-06
ENSSSCG00000014250	1.06383e-06
TUBGCP6	1.06383e-06
PPP2R3A	1.06364e-06
RF02143	1.06326e-06
TNC	1.06326e-06
ENSSSCG00000021977	1.06326e-06
ENSSSCG00000012071	1.06326e-06
ENSSSCG00000003453	1.06326e-06
ISYNA1	1.06326e-06
KSR2	1.06326e-06
ENSSSCG00000007622	1.06326e-06
C2orf49	1.06326e-06
PEX2	1.06326e-06
ZNF280C	1.06326e-06
TMEM267	1.06326e-06
ENSSSCG00000039807	1.06326e-06
DLG4	1.06326e-06
PER2	1.06321e-06
AOPEP	1.06319e-06
PRKCE	1.06307e-06
PTOV1	1.06281e-06
TRIM8	1.06279e-06
ENSSSCG00000017378	1.06275e-06
TBC1D2B	1.06274e-06
EVA1C	1.0627e-06
MAML1	1.0627e-06
BRF2	1.0627e-06
ENSSSCG00000012578	1.0627e-06
IL1RAP	1.0627e-06
IMPA2	1.0627e-06
PEX1	1.0627e-06
LDAH	1.0627e-06
SRPK3	1.0627e-06
CENPK	1.0627e-06
LONRF3	1.06269e-06
ANKRD28	1.0626e-06
WSB2	1.06258e-06
EDARADD	1.06256e-06
PIK3CG	1.06251e-06
GRB10	1.06213e-06
ENSSSCG00000007919	1.06213e-06
ZNF169	1.06213e-06
ZNF79	1.06213e-06
ITPRIPL1	1.06213e-06
ENSSSCG00000010053	1.06212e-06
FAR1	1.06173e-06
GATAD1	1.06168e-06
MMAA	1.06157e-06
ENSSSCG00000033457	1.06157e-06
GNB5	1.06157e-06
ADORA2A	1.06157e-06
PMS2	1.06137e-06
HBS1L	1.06133e-06
ENSSSCG00000024363	1.06101e-06
BAP1	1.06101e-06
DPY19L3	1.06101e-06
ETAA1	1.06101e-06
MBOAT2	1.06101e-06
MAGIX	1.06101e-06
ABCC10	1.06101e-06
AMACR	1.06101e-06
KLHL11	1.06101e-06
TESK1	1.06101e-06
CXCR6	1.06101e-06
ENSSSCG00000008058	1.06101e-06
ST3GAL6	1.06085e-06
SPIN1	1.06085e-06
ENSSSCG00000006984	1.06078e-06
VPS13C	1.06061e-06
ENSSSCG00000018018	1.06045e-06
BRWD3	1.06045e-06
LARP4B	1.06034e-06
DPYD	1.06011e-06
ZMYND11	1.05992e-06
H1FX	1.05988e-06
CNNM3	1.05988e-06
EFCAB7	1.05988e-06
ENSSSCG00000040974	1.05988e-06
SOAT1	1.05988e-06
SLC6A4	1.05988e-06
TMED8	1.05988e-06
XPNPEP3	1.05988e-06
USP38	1.05985e-06
F13A1	1.05981e-06
ENOX2	1.05967e-06
DEGS1	1.05942e-06
WWP2	1.05937e-06
MLH1	1.05932e-06
ENSSSCG00000036070	1.05932e-06
ACOXL	1.05932e-06
RNF8	1.05932e-06
ZNF596	1.05932e-06
ADA	1.05932e-06
ERCC5	1.05883e-06
ASAP2	1.05876e-06
ZNF71	1.05876e-06
MADD	1.05876e-06
TYK2	1.05876e-06
INSR	1.05876e-06
SNX8	1.05876e-06
STIM2	1.05845e-06
CSPP1	1.05834e-06
ENSSSCG00000036529	1.0582e-06
HPN	1.0582e-06
ENSSSCG00000009673	1.0582e-06
SPC25	1.0582e-06
ENSSSCG00000032382	1.0582e-06
ENSSSCG00000039144	1.0582e-06
CCDC88C	1.05813e-06
TTBK2	1.05812e-06
SPIN3	1.05808e-06
DIABLO	1.05791e-06
NR4A2	1.05778e-06
TRAF3IP1	1.05764e-06
ENSSSCG00000029412	1.05764e-06
DHDDS	1.05764e-06
TBXA2R	1.05764e-06
AS3MT	1.05764e-06
HERC4	1.05755e-06
ENSSSCG00000023560	1.05716e-06
MTFR1L	1.05708e-06
ECPAS	1.05701e-06
RWDD3	1.05685e-06
ARL10	1.05678e-06
RAB22A	1.05676e-06
ATP9B	1.05652e-06
PCBP4	1.05652e-06
SPI1	1.05652e-06
TPK1	1.05652e-06
TRIB3	1.05652e-06
ASB16	1.05652e-06
ANKRD11	1.05652e-06
AP5B1	1.05597e-06
KIF18A	1.05597e-06
PEX6	1.05597e-06
FFAR2	1.05597e-06
RF00341	1.05597e-06
RAB38	1.05597e-06
LAYN	1.05597e-06
MROH1	1.05597e-06
MSTO1	1.05597e-06
SLC9A6	1.05597e-06
AKAP5	1.05597e-06
RMI1	1.05597e-06
GORAB	1.05589e-06
TRIM14	1.05577e-06
C12orf65	1.05552e-06
HSD17B14	1.05543e-06
ENSSSCG00000039146	1.05541e-06
ZNF329	1.05529e-06
SPSB2	1.05486e-06
SLC48A1	1.05485e-06
SCMH1	1.05485e-06
PTDSS2	1.05485e-06
NTF3	1.05485e-06
SCCPDH	1.0543e-06
ENSSSCG00000040556	1.0543e-06
ACVR2A	1.0543e-06
UBXN8	1.0543e-06
MAD2L1BP	1.0543e-06
ZNF554	1.0543e-06
LZTS2	1.0543e-06
GP1BB	1.05385e-06
CDK14	1.05374e-06
DCUN1D3	1.05374e-06
ERLIN2	1.05374e-06
B3GALT5	1.05374e-06
ENSSSCG00000036743	1.05374e-06
ENSSSCG00000028542	1.05364e-06
LEPROT	1.05342e-06
RAD9A	1.05334e-06
TBC1D14	1.0532e-06
PIBF1	1.0528e-06
DHX30	1.05276e-06
TBC1D22B	1.0527e-06
XYLB	1.05263e-06
NLRP3	1.05263e-06
PON2	1.05263e-06
PPEF1	1.05263e-06
MTPAP	1.05261e-06
SYNE3	1.05261e-06
SENP2	1.05241e-06
TPP2	1.05225e-06
DPP9	1.05208e-06
FAM53A	1.05208e-06
HARBI1	1.05208e-06
CLDN12	1.05208e-06
ENSSSCG00000038095	1.05208e-06
CRY2	1.05201e-06
MAFG	1.05176e-06
GPHN	1.05152e-06
DENND6A	1.05138e-06
RENBP	1.0512e-06
MXI1	1.05106e-06
DCAF17	1.05097e-06
ING5	1.05094e-06
POC5	1.05077e-06
PPM1J	1.05064e-06
NT5DC1	1.05047e-06
HES4	1.04987e-06
ZNF692	1.04987e-06
SNCG	1.04932e-06
ENSSSCG00000014909	1.04932e-06
STOML1	1.04932e-06
TEDC2	1.04923e-06
ENSSSCG00000013788	1.04915e-06
NDRG1	1.04891e-06
MAVS	1.04884e-06
THOC5	1.04881e-06
KCNQ5	1.04877e-06
ATR	1.04877e-06
ALKBH1	1.04877e-06
TOP2B	1.04852e-06
MAPK7	1.0482e-06
RAB3GAP2	1.04818e-06
CHIC1	1.04786e-06
ARRDC3	1.04776e-06
SDHAF2	1.04771e-06
ENSSSCG00000011236	1.04747e-06
RANBP6	1.04737e-06
SLC2A7	1.04712e-06
LIPT2	1.04712e-06
ENSSSCG00000008767	1.04712e-06
KAZALD1	1.04699e-06
AREL1	1.04695e-06
HEXIM2	1.04666e-06
SKP2	1.04664e-06
ABCB10	1.04657e-06
DLG3	1.04657e-06
UBE2M	1.04627e-06
GNPTG	1.04581e-06
PHF11	1.0458e-06
GNL1	1.04576e-06
WDHD1	1.04548e-06
CCDC191	1.04548e-06
PRMT9	1.04548e-06
WDPCP	1.04548e-06
NPFF	1.04548e-06
CLBA1	1.04548e-06
PIK3CD	1.04538e-06
PHTF1	1.04529e-06
THOC7	1.04523e-06
TSR1	1.04518e-06
FGD1	1.04513e-06
POLDIP3	1.04489e-06
ZNF689	1.04467e-06
TAF9B	1.04464e-06
IFI44	1.04447e-06
TET1	1.04439e-06
FLYWCH2	1.04439e-06
C12orf73	1.0442e-06
USP6NL	1.04399e-06
CORO1B	1.04392e-06
TMEM201	1.04384e-06
MESP1	1.04384e-06
ENSSSCG00000029630	1.04351e-06
LSM14B	1.04335e-06
PGM2L1	1.04329e-06
SVIL	1.04314e-06
ENSSSCG00000017128	1.04286e-06
ADAM17	1.04269e-06
AP3M2	1.04241e-06
ENSSSCG00000000185	1.04238e-06
LCOR	1.04199e-06
TMEM216	1.04193e-06
REC8	1.04181e-06
ENSSSCG00000032067	1.04156e-06
PUSL1	1.04146e-06
ARF5	1.04137e-06
THG1L	1.04134e-06
MRTFB	1.04112e-06
BOLA1	1.04078e-06
ENSSSCG00000039523	1.04029e-06
WDR63	1.04004e-06
NAPG	1.03964e-06
ENSSSCG00000007745	1.03947e-06
RAD23A	1.03927e-06
RPUSD3	1.03855e-06
UBXN2A	1.03839e-06
TPGS1	1.03818e-06
MAML2	1.03814e-06
ZDHHC7	1.0377e-06
UNK	1.03754e-06
SLC30A6	1.03747e-06
SDR39U1	1.03734e-06
NDUFAF5	1.03734e-06
ENSSSCG00000036625	1.03734e-06
MAP2K6	1.03728e-06
WDR41	1.03726e-06
NDOR1	1.03721e-06
ATP8A1	1.03713e-06
KIZ	1.03625e-06
CCDC15	1.03596e-06
GCA	1.03571e-06
B3GLCT	1.03563e-06
TBC1D1	1.03522e-06
AMFR	1.03507e-06
CHUK	1.03504e-06
TEAD2	1.03391e-06
MED13L	1.03388e-06
L3MBTL3	1.03385e-06
JCHAIN	1.03383e-06
USP46	1.03367e-06
ZNF414	1.03306e-06
CNOT8	1.03277e-06
ENSSSCG00000033883	1.03254e-06
FBXL17	1.03185e-06
ENSSSCG00000031172	1.03158e-06
SLC43A2	1.03106e-06
GALE	1.03101e-06
PHOSPHO2	1.03095e-06
ST7L	1.03044e-06
ENSSSCG00000032554	1.0304e-06
DDIT3	1.03038e-06
DPCD	1.03013e-06
C6orf136	1.02976e-06
PTPN1	1.02957e-06
ARV1	1.02879e-06
C18orf54	1.02738e-06
GINS4	1.02693e-06
CDKN2AIP	1.02681e-06
GNE	1.02628e-06
DDX18	1.02611e-06
KDM5B	1.026e-06
ACTR8	1.02594e-06
EPHA1	1.02594e-06
INVS	1.0253e-06
TMEM222	1.02528e-06
MAP2K4	1.0247e-06
ENSSSCG00000033104	1.0244e-06
MED22	1.02378e-06
UBQLN1	1.02369e-06
TNFAIP2	1.02294e-06
TARBP2	1.02238e-06
SCARB2	1.02137e-06
LRRC57	1.02124e-06
CARD6	1.02106e-06
GDF9	1.02076e-06
EBAG9	1.02057e-06
GGACT	1.01959e-06
RIT1	1.01843e-06
ENSSSCG00000016828	1.01807e-06
REPS1	1.01801e-06
UCK2	1.01764e-06
ABCB7	1.01722e-06
ARL1	1.0172e-06
SIDT2	1.01704e-06
DUSP11	1.01514e-06
PPP4R3A	1.015e-06
TRMU	1.01437e-06
ANKLE2	1.0139e-06
ZNF16	1.01368e-06
DHRS7B	1.01367e-06
NRBF2	1.01067e-06
VGLL4	1.01007e-06
UBE2Q1	1.0099e-06
P3H1	1.00925e-06
TOB1	1.00889e-06
TMEM140	1.00877e-06
ENSSSCG00000038469	1.00838e-06
NUP50	1.00589e-06
FBXW7	1.0052e-06
DERL3	1.00481e-06
FOXO3	1.00471e-06
BBS4	1.0042e-06
OAZ2	1.00345e-06
KCMF1	1.00306e-06
METTL6	1.00277e-06
EXOSC8	1.00274e-06
DERA	1.00221e-06
CIITA	1.00191e-06
PUF60	1.00083e-06
RRP36	9.99744e-07
MRPL43	9.99597e-07
PRKAG2	9.98557e-07
MTSS1	9.98293e-07
MAPK3	9.98239e-07
COPB2	9.97553e-07
WDR25	9.96543e-07
CKAP5	9.95732e-07
TOGARAM1	9.95396e-07
WARS	9.93313e-07
TIMP1	9.9205e-07
ENSSSCG00000038708	9.91808e-07
TMEM30A	9.91767e-07
TLN1	9.91637e-07
SEC31A	9.9163e-07
DMAP1	9.91096e-07
FBXO6	9.8946e-07
GTF2A1	9.88992e-07
FZR1	9.88166e-07
ATP11A	9.83843e-07
ZCWPW1	9.82118e-07
ZNF131	9.80875e-07
NDUFS1	9.80759e-07
METTL21A	9.79973e-07
GLS	9.7966e-07
ENSSSCG00000039658	9.79583e-07
WASL	9.76744e-07
ATG4C	9.69561e-07
CCDC127	9.68341e-07
ENSSSCG00000017906	9.66908e-07
MDN1	9.65805e-07
BCCIP	9.60927e-07
VPS8	9.56621e-07
AKAP8L	9.51075e-07
CWC15	9.49481e-07
MED19	9.48022e-07
STK19	9.45624e-07
CFAP36	9.44868e-07
NCAPH2	9.43741e-07
PCID2	9.4122e-07
FAM13B	9.36844e-07
CHPF2	9.29989e-07
ATM	9.28616e-07
AP5Z1	9.27509e-07
ENSSSCG00000016096	9.27489e-07
RYBP	9.26077e-07
LCP2	9.25025e-07
MEA1	9.23664e-07
RCBTB2	9.21432e-07
FLOT1	9.13812e-07
JAK3	9.11909e-07
ENSSSCG00000014280	9.113e-07
ATF4	8.93017e-07
TMEM19	8.81345e-07
ENSSSCG00000007203	8.65677e-07
COTL1	8.47763e-07
PDHB	7.38043e-07
RAB10	3.74465e-07
HDGF	3.12863e-07
XPO1	2.6848e-07
RAB11B	2.64306e-07
C12orf10	2.39168e-07
DARS	2.13504e-07
DIS3L2	2.08699e-07
ENSSSCG00000006559	2.05982e-07
SPAG9	2.02912e-07
HIF1A	1.72154e-07
SLC25A24	1.62131e-07
AHSA1	1.59692e-07
KIAA1109	1.51047e-07
FTL	1.50634e-07
SETD3	1.49745e-07
TP53	1.42344e-07
MAK16	1.42263e-07
RBM39	1.41036e-07
IFT52	1.32737e-07
SH2D3C	1.28523e-07
TM9SF3	1.24074e-07
RPA2	1.2282e-07
EXOSC10	1.20414e-07
ENSSSCG00000006363	1.18084e-07
TRIM24	1.11767e-07
IMMT	1.07168e-07
PSMC1	1.05648e-07
PRPS1	1.01559e-07
PSMF1	1.00661e-07
LXN	9.91871e-08
SLC5A10	9.11612e-08
ADD1	8.99026e-08
DHX29	8.73901e-08
KDELR2	8.56171e-08
EXOC3	8.49263e-08
PHF12	8.48926e-08
ENSSSCG00000040187	8.46058e-08
BAZ1A	8.45357e-08
ERGIC2	8.25138e-08
AGA	8.23185e-08
PPM1D	8.09557e-08
AIFM1	8.06592e-08
RMND5B	7.8522e-08
EMC3	7.81519e-08
DCLRE1C	7.77261e-08
NIP7	7.68222e-08
ENSSSCG00000033987	7.60355e-08
CREBZF	7.50171e-08
ESS2	7.40362e-08
ENSSSCG00000027232	7.40071e-08
ERCC8	7.2159e-08
STK24	7.16714e-08
SAR1A	7.08115e-08
ZNF428	7.04114e-08
GID8	7.0121e-08
USE1	7.00564e-08
NUP88	6.63395e-08
PAPOLG	6.48894e-08
AP2A2	6.48839e-08
MACO1	6.36542e-08
CCDC18	6.35829e-08
TRIM59	6.31872e-08
UBE3B	6.30986e-08
ZSWIM7	6.29223e-08
PIK3C2B	6.27961e-08
SMPD4	6.14987e-08
DNAJB4	6.07013e-08
TNRC6C	6.0569e-08
AP3B1	5.98162e-08
ALKBH3	5.93557e-08
CEP135	5.89335e-08
NUBP1	5.84407e-08
OTULIN	5.83051e-08
SFMBT2	5.80512e-08
KBTBD4	5.74256e-08
COMTD1	5.66759e-08
GMPR	5.61595e-08
SCAPER	5.57441e-08
ENSSSCG00000033819	5.50412e-08
POGZ	5.38179e-08
LFNG	5.26806e-08
ILRUN	5.20932e-08
RAB9A	4.98674e-08
ENSSSCG00000036115	4.89093e-08
CAMK2D	4.8193e-08
GAPVD1	4.78527e-08
ADAMTS10	4.74784e-08
ADAL	4.73255e-08
COQ10B	4.7197e-08
NOP9	4.71733e-08
TMEM185B	4.70162e-08
ARHGAP1	4.69763e-08
TMEM41B	4.68115e-08
ENSSSCG00000010941	4.67614e-08
DEDD	4.64728e-08
CEP162	4.57632e-08
TMEM25	4.55801e-08
SLC35B3	4.51763e-08
ENSSSCG00000004547	4.49634e-08
ASPH	4.48583e-08
LRRC28	4.32291e-08
XPO7	4.31767e-08
FCSK	4.2921e-08
BCS1L	4.20755e-08
AFMID	4.18522e-08
FAM50A	4.17711e-08
ZNRF2	4.13899e-08
WDR91	4.07895e-08
ANO9	4.07731e-08
CYP2U1	4.05535e-08
ZNF326	4.02875e-08
YLPM1	3.94251e-08
ALDH2	3.89346e-08
KLHDC2	3.85182e-08
MOCS2	3.78813e-08
EMC9	3.76948e-08
HECTD3	3.6461e-08
PUS7	3.62403e-08
CDC16	3.54904e-08
LTN1	3.50859e-08
AIF1	3.48989e-08
IGFBP2	3.37439e-08
BCAT2	3.34577e-08
DGCR2	3.15814e-08
MRPL12	3.15725e-08
ENSSSCG00000033594	3.1157e-08
ENSSSCG00000002296	3.0427e-08
ITPA	3.03345e-08
RER1	2.91132e-08
TMEM232	2.89348e-08
ENSSSCG00000023155	2.87646e-08
MIGA2	2.86632e-08
SLC25A1	2.84092e-08
ARMCX3	2.82986e-08
GAR1	2.82559e-08
ENSSSCG00000029285	2.80446e-08
NFKBID	2.7724e-08
CEND1	2.75706e-08
ENSSSCG00000032216	2.75244e-08
ENSSSCG00000006636	2.75063e-08
DVL2	2.72483e-08
FAM171B	2.70692e-08
UPF3B	2.70513e-08
ATG7	2.69182e-08
ALDH6A1	2.69142e-08
AFF4	2.65971e-08
BAHD1	2.63468e-08
ZFYVE27	2.61727e-08
ENSSSCG00000038462	2.61166e-08
GOLIM4	2.59808e-08
NEDD1	2.56805e-08
MVK	2.51058e-08
NFKBIL1	2.48896e-08
GEMIN6	2.48742e-08
EEF1AKMT1	2.48707e-08
FYTTD1	2.48084e-08
ICA1	2.47424e-08
ENSSSCG00000036884	2.43882e-08
POLR1B	2.42007e-08
TXNRD2	2.37089e-08
TEX10	2.35505e-08
EXD2	2.31516e-08
USP12	2.25121e-08
PTPN23	2.24696e-08
ANKRD17	2.24601e-08
GRINA	2.23437e-08
SAV1	2.22721e-08
UNC5A	2.22099e-08
COPS7A	2.20728e-08
WDR33	2.17828e-08
AICDA	2.15655e-08
ENSSSCG00000028802	2.15422e-08
FDFT1	2.14234e-08
ENSSSCG00000026449	2.1258e-08
RMND1	2.12556e-08
MRPS30	2.11281e-08
RALGAPB	2.09938e-08
MBLAC2	2.08982e-08
UBQLN4	2.0885e-08
CLP1	2.08063e-08
STAT3	2.06353e-08
ADIPOR2	2.03731e-08
NUDT16	2.03556e-08
ENSSSCG00000001934	2.01891e-08
NDUFAF4	2.00507e-08
CEP120	1.98026e-08
SINHCAF	1.93453e-08
TTC38	1.91359e-08
TRAPPC8	1.90366e-08
CLUH	1.89576e-08
IGSF21	1.88652e-08
AP1B1	1.86603e-08
ALPK2	1.79179e-08
BAG5	1.76876e-08
PHF13	1.74755e-08
P2RY14	1.72755e-08
MIER2	1.71042e-08
PARS2	1.69951e-08
SH3GL1	1.69769e-08
AMBN	1.69752e-08
ADORA2B	1.6941e-08
DCP2	1.68553e-08
ENSSSCG00000040906	1.68514e-08
SLC4A2	1.67039e-08
PDLIM1	1.66477e-08
PLEKHG3	1.64228e-08
MLF1	1.63279e-08
SIPA1	1.61779e-08
GCSAM	1.61184e-08
ENSSSCG00000002877	1.60494e-08
CACFD1	1.59806e-08
ZNF133	1.59468e-08
NARF	1.55288e-08
MVD	1.54792e-08
SMARCD1	1.50167e-08
TBC1D25	1.48727e-08
CDYL2	1.46075e-08
ZFP90	1.45862e-08
CHAF1A	1.45587e-08
ENSSSCG00000023850	1.45391e-08
DDX11	1.4461e-08
NIT2	1.42377e-08
NUDT15	1.38155e-08
RAD54L2	1.38007e-08
EIF1AD	1.37883e-08
GEMIN5	1.37808e-08
ENSSSCG00000007047	1.35311e-08
GCK	1.34238e-08
ARL16	1.33183e-08
LRRC8D	1.31818e-08
SERAC1	1.28588e-08
RAD51C	1.26777e-08
MNT	1.25293e-08
DCAKD	1.24099e-08
RICTOR	1.22343e-08
ENSSSCG00000034185	1.20252e-08
GTF2H4	1.1979e-08
DDX41	1.19534e-08
TAF1B	1.1852e-08
DNAJC11	1.16796e-08
ENSSSCG00000025644	1.16013e-08
FUZ	1.15624e-08
HAUS2	1.15337e-08
ZDHHC4	1.14304e-08
NOC2L	1.1294e-08
GPR137B	1.1002e-08
CRAMP1	1.09547e-08
OTUD3	1.09195e-08
PGAP2	1.08708e-08
PTP4A1	1.08105e-08
DHODH	1.08034e-08
ATF6	1.08034e-08
CYB5R1	1.04061e-08
CHD1L	1.03582e-08
ENSSSCG00000031145	1.02516e-08
NR2C1	1.00869e-08
HACE1	9.96472e-09
ZNF333	9.88631e-09
NR1D1	9.8121e-09
DNAL4	9.74846e-09
ZNF511	9.67647e-09
CLCC1	9.6353e-09
ALDH5A1	9.61482e-09
ABCB8	9.6046e-09
ACBD4	9.56389e-09
MSMO1	9.3479e-09
ENSSSCG00000013900	9.32988e-09
COA4	9.31695e-09
TNFSF8	9.22003e-09
TAX1BP3	9.11211e-09
MYL4	9.07087e-09
SKIV2L	8.85154e-09
ENSSSCG00000038963	8.84474e-09
STRADA	8.77041e-09
C16orf58	8.75147e-09
PCM1	8.69603e-09
ENSSSCG00000005282	8.667e-09
DTNA	8.6484e-09
SEMA7A	8.6484e-09
AKR7A2	8.62578e-09
ENSSSCG00000029261	8.61075e-09
DAPK2	8.50814e-09
TCAIM	8.27044e-09
C18orf25	8.23131e-09
NEDD4	8.07432e-09
UBE2O	8.0458e-09
DECR2	8.00546e-09
CABIN1	7.95635e-09
ZUP1	7.91516e-09
ALG11	7.80342e-09
ENSSSCG00000040433	7.48721e-09
ITPR3	7.43127e-09
RIPK2	7.41541e-09
SLC9A7	7.38383e-09
CUL2	7.36811e-09
CCDC65	7.3135e-09
MYBBP1A	7.20321e-09
TCIRG1	7.09049e-09
ABCG8	6.99735e-09
ENSSSCG00000038067	6.7117e-09
FGFR1OP	6.27283e-09
GFPT1	6.2545e-09
ITPKB	6.2545e-09
MACF1	6.2279e-09
ENSSSCG00000014132	6.10031e-09
SFXN2	5.47248e-09
PSTK	5.16677e-09
EREG	5.0499e-09
SKA3	4.98355e-09
ENSSSCG00000031317	4.83672e-09
ERGIC1	4.7493e-09
IFT57	4.6498e-09
HSCB	4.61588e-09
ASB7	4.56086e-09
TRIM56	4.522e-09
CCNK	4.12844e-09
CD151	4.10247e-09
PPP1R21	4.06638e-09
KIAA1328	4.0229e-09
STRIP1	3.99507e-09
C8orf37	3.97164e-09
DHX35	3.94219e-09
MLH3	3.45229e-09
ZSCAN16	3.44081e-09
CIAO3	3.43529e-09
CLSTN1	3.3881e-09
IMPACT	3.19932e-09
ENSSSCG00000031734	2.88896e-09
RNF14	2.50257e-09
ENSSSCG00000016650	1.84323e-09
PGGHG	1.71489e-09
TCP11L1	1.71489e-09
SLC12A2	1.70213e-09
BCAS3	1.68592e-09
C12orf4	1.66293e-09
CNOT3	1.42627e-09
CYP2J34	1.41017e-09
ZSWIM3	1.14143e-09
C5orf51	1.13778e-09
GMPPA	1.12036e-09
MINDY3	1.1082e-09
GTPBP1	6.20622e-10
POFUT2	5.94271e-10
ENSSSCG00000015066	5.92346e-10
MTERF1	5.83422e-10
XPO4	5.66771e-10
COG3	4.91718e-10
ELP3	2.73284e-10
ARMCX5	1.84608e-11
TBP	0
DLL1	0
ENSSSCG00000004008	0
ENSSSCG00000035661	0
FRMD1	0
ENSSSCG00000032403	0
GPR31	0
CCR6	0
RPS6KA2	0
MPC1	0
ENSSSCG00000036759	0
ENSSSCG00000036448	0
PACRG	0
PRKN	0
AGPAT4	0
MAP3K4	0
SLC22A1	0
ENSSSCG00000035342	0
RSPH3	0
TMEM181	0
TULP4	0
SYNJ2	0
ZDHHC14	0
ENSSSCG00000038527	0
TIAM2	0
CNKSR3	0
RGS17	0
MYCT1	0
ENSSSCG00000034008	0
ENSSSCG00000021273	0
ENSSSCG00000031744	0
ESR1	0
CCDC170	0
PLEKHG1	0
ENSSSCG00000035574	0
ENSSSCG00000033578	0
ULBP1	0
LRP11	0
UST	0
SASH1	0
STXBP5	0
ENSSSCG00000033962	0
ENSSSCG00000040918	0
ADGRG6	0
TXLNB	0
HECA	0
NHSL1	0
ENSSSCG00000004151	0
PERP	0
MAP7	0
PDE7B	0
ENSSSCG00000035425	0
ENSSSCG00000004170	0
SLC2A12	0
ENSSSCG00000018972	0
SLC18B1	0
VNN2	0
ENSSSCG00000004180	0
CCN2	0
ENPP1	0
ENPP3	0
EPB41L2	0
ENSSSCG00000034514	0
PTPRK	0
HEY2	0
ENSSSCG00000019074	0
SMPDL3A	0
FABP7	0
TBC1D32	0
FAM184A	0
ENSSSCG00000004246	0
ENSSSCG00000039084	0
DCBLD1	0
GPRC6A	0
FAM162B	0
ENSSSCG00000004261	0
KPNA5	0
RSPH4A	0
ENSSSCG00000036232	0
ENSSSCG00000004463	0
B3GAT2	0
RIMS1	0
ENSSSCG00000038552	0
DPPA5	0
NT5E	0
C6orf163	0
ENSSSCG00000032114	0
ENSSSCG00000038663	0
SRSF12	0
RRAGD	0
ANKRD6	0
ENSSSCG00000038572	0
GJA10	0
ENSSSCG00000040939	0
EPHA7	0
GPR63	0
KLHL32	0
MMS22L	0
ENSSSCG00000033772	0
GRIK2	0
POPDC3	0
ENSSSCG00000034393	0
ENSSSCG00000031023	0
BEND3	0
SOBP	0
NR2E1	0
ENSSSCG00000004388	0
ENSSSCG00000038818	0
ENSSSCG00000004389	0
CEP57L1	0
PPIL6	0
ENSSSCG00000033916	0
ENSSSCG00000004404	0
METTL24	0
TRAF3IP2	0
TUBE1	0
FAM229B	0
MARCKS	0
TSPYL4	0
TSPYL1	0
ME1	0
RWDD2A	0
UBE3D	0
ENSSSCG00000034941	0
TPBG	0
TTK	0
LCA5	0
MYO6	0
FILIP1	0
CD109	0
ENSSSCG00000008882	0
SETBP1	0
SLC14A1	0
EPG5	0
PSTPIP2	0
ST8SIA5	0
KATNAL2	0
ZBTB7C	0
CTIF	0
LIPG	0
ENSSSCG00000020045	0
ENSSSCG00000004511	0
MAPK4	0
ENSSSCG00000019329	0
STARD6	0
RAB27B	0
CCDC68	0
ONECUT2	0
ENSSSCG00000037998	0
PIF1	0
RBPMS2	0
SNX22	0
ENSSSCG00000038786	0
ENSSSCG00000032949	0
TLN2	0
ENSSSCG00000004572	0
ENSSSCG00000004573	0
ENSSSCG00000004575	0
FOXB1	0
GCNT3	0
FAM81A	0
MYO1E	0
ENSSSCG00000034769	0
ENSSSCG00000004594	0
LIPC	0
AQP9	0
MNS1	0
TEX9	0
DNAAF4	0
ENSSSCG00000032399	0
C15orf65	0
ONECUT1	0
MYO5C	0
TMOD2	0
SCG3	0
ENSSSCG00000031840	0
DMXL2	0
CYP19A1	0
TNFAIP8L3	0
ENSSSCG00000034352	0
USP50	0
HDC	0
ATP8B4	0
ENSSSCG00000035207	0
EID1	0
MYEF2	0
SEMA6D	0
ENSSSCG00000037020	0
SPATA5L1	0
GATM	0
SLC28A2	0
ENSSSCG00000004674	0
DUOXA1	0
DUOX2	0
TERB2	0
ENSSSCG00000037543	0
FRMD5	0
SERINC4	0
ELL3	0
ENSSSCG00000004703	0
MAP1A	0
ENSSSCG00000004709	0
TMEM62	0
CDAN1	0
ENSSSCG00000022039	0
CAPN3	0
ENSSSCG00000004729	0
MAPKBP1	0
ENSSSCG00000033197	0
TYRO3	0
RPAP1	0
ENSSSCG00000035779	0
EXD1	0
ENSSSCG00000025155	0
CHAC1	0
VPS18	0
RHOV	0
ENSSSCG00000005612	0
RPUSD2	0
ENSSSCG00000004770	0
CHST14	0
CCDC9B	0
PLCB2	0
PAK6	0
THBS1	0
SPRED1	0
ARHGAP11A	0
FMN1	0
IGF1R	0
ENSSSCG00000039118	0
TTC23	0
LYSMD4	0
ALDH1A3	0
LRRK1	0
ATP10A	0
ENSSSCG00000004831	0
NDN	0
OTUD7A	0
ENSSSCG00000038208	0
ENSSSCG00000039035	0
ENSSSCG00000037335	0
ENSSSCG00000036442	0
GALR1	0
ENSSSCG00000034069	0
ZNF516	0
ZNF407	0
CNDP1	0
DIPK1C	0
FBXO15	0
NETO1	0
ENSSSCG00000032214	0
RTTN	0
ENSSSCG00000037349	0
SERPINB8	0
SERPINB10	0
SERPINB2	0
ENSSSCG00000034000	0
SERPINB7	0
SERPINB11	0
PHLPP1	0
TNFRSF11A	0
ENSSSCG00000004911	0
ATP8B1	0
RASL12	0
ENSSSCG00000019094	0
ENSSSCG00000018672	0
IGDCC3	0
SLC24A1	0
DIS3L	0
ENSSSCG00000004949	0
CALML4	0
CLN6	0
ITGA11	0
CORO2B	0
PAQR5	0
ENSSSCG00000033617	0
LARP6	0
LRRC49	0
MYO9A	0
SENP8	0
ENSSSCG00000026486	0
RPL10L	0
POLE2	0
KLHDC1	0
L2HGDH	0
ATL1	0
FRMD6	0
NID2	0
TXNDC16	0
GPR137C	0
ENSSSCG00000035799	0
BMP4	0
SAMD4A	0
LGALS3	0
TBPL2	0
PELI2	0
CCDC198	0
ENSSSCG00000037967	0
TOMM20L	0
GPR135	0
L3HYPDH	0
LRRC9	0
TRMT5	0
ENSSSCG00000018427	0
ENSSSCG00000034903	0
SYNE2	0
TEK	0
IFT74	0
TUSC1	0
CDKN2B	0
P14ARF	0
IFN.DELTA.1	0
FOCAD	0
SLC24A2	0
ACER2	0
RF00286	0
RRAGA	0
CNTLN	0
CCDC171	0
MPDZ	0
DMAC1	0
GLDC	0
ENSSSCG00000005209	0
ENSSSCG00000005216	0
ENSSSCG00000031327	0
SPATA6L	0
PLPP6	0
GLIS3	0
RFX3	0
ENSSSCG00000021003	0
VLDLR	0
KANK1	0
TMEM252	0
FAM189A2	0
APBA1	0
C9orf135	0
MAMDC2	0
TMC1	0
ALDH1A1	0
RORB	0
TRPM6	0
C9orf40	0
NMRK1	0
ENSSSCG00000038743	0
ENSSSCG00000037390	0
ENSSSCG00000036498	0
ENSSSCG00000039009	0
ENSSSCG00000038483	0
GNA14	0
TLE1	0
ENSSSCG00000033805	0
DNAJB5	0
UNC13B	0
ENSSSCG00000005307	0
RUSC2	0
CD72	0
RF00030	0
ARHGEF39	0
MSMP	0
NPR2	0
ENSSSCG00000005324	0
TMEM8B	0
RECK	0
CCIN	0
PAX5	0
ENSSSCG00000019860	0
ZBTB5	0
FBXO10	0
DCAF10	0
ENSSSCG00000005358	0
NCBP1	0
CORO2A	0
TBC1D2	0
GABBR2	0
GALNT12	0
COL15A1	0
NR4A3	0
MSANTD3.TMEFF1	0
TMEM246	0
ABCA1	0
SLC44A1	0
ZNF462	0
ENSSSCG00000005437	0
ENSSSCG00000032255	0
PTPN3	0
PALM2	0
ENSSSCG00000005457	0
ZNF483	0
ENSSSCG00000040953	0
ENSSSCG00000035380	0
SUSD1	0
KIAA1958	0
ENSSSCG00000032267	0
SNX30	0
SLC46A2	0
SAL1	0
SLC31A1	0
BSPRY	0
HDHD3	0
ENSSSCG00000005480	0
KIF12	0
WHRN	0
TNFSF15	0
ENSSSCG00000035890	0
PAPPA	0
ENSSSCG00000031287	0
TLR4	0
MEGF9	0
ENSSSCG00000005508	0
C5	0
ENSSSCG00000034749	0
ENSSSCG00000022449	0
ENSSSCG00000019630	0
ENSSSCG00000038036	0
PTGS1	0
ZBTB6	0
ZBTB26	0
CRB2	0
LHX2	0
NR5A1	0
NR6A1	0
ZBTB34	0
RALGPS1	0
SLC2A8	0
LRSAM1	0
FAM129B	0
TTC16	0
TOR2A	0
ENSSSCG00000005623	0
NAIF1	0
ENSSSCG00000022295	0
DNM1	0
COQ4	0
CERCAM	0
WDR34	0
ENSSSCG00000005663	0
PHYHD1	0
DOLK	0
IER5L	0
ENSSSCG00000032122	0
TOR1B	0
USP20	0
GPR107	0
NCS1	0
ASS1	0
ABL1	0
AIF1L	0
PLPP7	0
PRRT1B	0
RAPGEF1	0
CFAP77	0
AK8	0
SPACA9	0
CEL	0
SURF6	0
STKLD1	0
ADAMTS13	0
ADAMTSL2	0
SARDH	0
VAV2	0
FCN2	0
OLFM1	0
CPNE4	0
NEK11	0
ATP2C1	0
ENSSSCG00000038215	0
GALNT15	0
ENSSSCG00000037786	0
EFHB	0
ZNF385D	0
THRB	0
RARB	0
RBMS3	0
GADL1	0
OSBPL10	0
ENSSSCG00000011856	0
ENSSSCG00000024546	0
CMTM6	0
GLB1	0
CRTAP	0
ARPP21	0
TRANK1	0
ITGA9	0
PLCD1	0
DLEC1	0
SLC22A13	0
ACVR2B	0
EXOG	0
GORASP1	0
TTC21A	0
CX3CR1	0
CCR8	0
ENSSSCG00000022773	0
ENSSSCG00000028403	0
ENSSSCG00000019894	0
ENTPD3	0
ZNF619	0
ZNF621	0
ZBTB47	0
ENSSSCG00000011291	0
ANO10	0
ENSSSCG00000022462	0
ZKSCAN7	0
ZNF660	0
ZNF502	0
CDCP1	0
LARS2	0
ENSSSCG00000022640	0
SLC6A20	0
XCR1	0
CCR1	0
CCRL2	0
ENSSSCG00000036227	0
PRSS45P	0
KIF9	0
CSPG5	0
ENSSSCG00000011344	0
NPG3	0
PLXNB1	0
ATRIP	0
PFKFB4	0
ENSSSCG00000011355	0
CELSR3	0
NCKIPSD	0
ENSSSCG00000039478	0
SLC25A20	0
P4HTM	0
C3orf84	0
AMT	0
MST1	0
UBA7	0
CDHR4	0
TRAIP	0
CAMKV	0
ENSSSCG00000037003	0
SEMA3F	0
LSMEM2	0
HYAL1	0
ZMYND10	0
CACNA2D2	0
C3orf18	0
DOCK3	0
RBM15B	0
GRM2	0
ABHD14A	0
ENSSSCG00000029540	0
ENSSSCG00000011436	0
GLYCTK	0
DNAH1	0
PHF7	0
STAB1	0
ENSSSCG00000031097	0
ITIH4	0
SFMBT1	0
PRKCD	0
ENSSSCG00000031395	0
CACNA1D	0
CHDH	0
IL17RB	0
WNT5A	0
ERC2	0
ENSSSCG00000034665	0
IL17RD	0
HESX1	0
ENSSSCG00000020990	0
ENSSSCG00000037649	0
DNASE1L3	0
ENSSSCG00000025207	0
ACOX2	0
FAM107A	0
C3orf67	0
ENSSSCG00000035818	0
PTPRG	0
C3orf14	0
PRICKLE2	0
ADAMTS9	0
MAGI1	0
LRIG1	0
ENSSSCG00000035183	0
EOGT	0
MITF	0
PROK2	0
ENSSSCG00000021115	0
SHQ1	0
GXYLT2	0
CNTN3	0
IL5RA	0
ENSSSCG00000028732	0
ENSSSCG00000011531	0
ITPR1	0
ENSSSCG00000040029	0
BHLHE40	0
LMCD1	0
SRGAP3	0
ENSSSCG00000033436	0
CAMK1	0
TADA3	0
IL17RC	0
CRELD1	0
PRRT3	0
FANCD2OS	0
GHRL	0
ATP2B2	0
HRH1	0
ENSSSCG00000040585	0
ENSSSCG00000019373	0
TIMP4	0
ENSSSCG00000039791	0
PPARG	0
MKRN2OS	0
TMEM40	0
CAND2	0
EFCAB12	0
IFT122	0
ENSSSCG00000040441	0
TRH	0
FGD5	0
C3orf20	0
FBLN2	0
HDAC11	0
ENSSSCG00000024552	0
EFCC1	0
GP9	0
COPG1	0
GATA2	0
MGLL	0
PODXL2	0
PLXNA1	0
TXNRD3	0
ACPP	0
ACAD11	0
ACKR4	0
ENSSSCG00000011632	0
ENSSSCG00000028203	0
RYK	0
IL20RB	0
A4GNT	0
MRAS	0
ESYT3	0
FAIM	0
PIK3CB	0
RBP1	0
PXYLP1	0
ENSSSCG00000011673	0
GRK7	0
ENSSSCG00000034370	0
GK5	0
PLS1	0
TRPC1	0
ENSSSCG00000019975	0
DIPK2A	0
PLSCR4	0
CP	0
TM4SF18	0
TM4SF1	0
TM4SF4	0
WWTR1	0
PFN2	0
ENSSSCG00000031886	0
MED12L	0
P2RY12	0
GPR87	0
P2RY13	0
ARHGEF26	0
ENSSSCG00000011723	0
C3orf33	0
KCNAB1	0
ENSSSCG00000039461	0
ENSSSCG00000026579	0
ENSSSCG00000039418	0
ENSSSCG00000035641	0
ENSSSCG00000011729	0
IL12A	0
PPM1L	0
ENSSSCG00000035525	0
ENSSSCG00000023605	0
ACTRT3	0
LRRC34	0
LRRC31	0
GPR160	0
PRKCI	0
ENSSSCG00000038032	0
PLD1	0
TMEM212	0
FNDC3B	0
GHSR	0
ENSSSCG00000039584	0
ENSSSCG00000040842	0
KCNMB3	0
ENSSSCG00000032345	0
GNB4	0
USP13	0
CCDC39	0
ENSSSCG00000034403	0
ENSSSCG00000038845	0
LAMP3	0
MCF2L2	0
B3GNT5	0
KLHL6	0
ENSSSCG00000034289	0
DVL3	0
VWA5B2	0
ENSSSCG00000025067	0
FAM131A	0
CLCN2	0
MAGEF1	0
C3orf70	0
EHHADH	0
MAP3K13	0
LIPH	0
IGF2BP2	0
ENSSSCG00000039758	0
ETV5	0
DGKG	0
CRYGS	0
KNG1	0
ENSSSCG00000020580	0
ADIPOQ	0
MASP1	0
SST	0
BCL6	0
LPP	0
TP63	0
CLDN1	0
FGF12	0
MB21D2	0
PLAAT1	0
ENSSSCG00000039561	0
HES1	0
TMEM44	0
ENSSSCG00000025362	0
APOD	0
ENSSSCG00000029291	0
NCBP2AS2	0
FBXO45	0
SMCO1	0
ENSSSCG00000033618	0
SLC51A	0
ENSSSCG00000011851	0
ENSSSCG00000011852	0
ENSSSCG00000038638	0
IQCG	0
LMLN	0
SLC12A8	0
ENSSSCG00000021656	0
MYLK	0
ADCY5	0
SEMA5B	0
SLC49A4	0
PARP15	0
CSTA	0
ILDR1	0
SLC15A2	0
ENSSSCG00000031306	0
FBXO40	0
ENSSSCG00000035362	0
POLQ	0
STXBP5L	0
FSTL1	0
GPR156	0
NR1I2	0
ENSSSCG00000011892	0
PLA1A	0
UPK1B	0
LSAMP	0
GAP43	0
ENSSSCG00000011910	0
ENSSSCG00000009126	0
ZDHHC23	0
GRAMD1C	0
SIDT1	0
ENSSSCG00000024663	0
ENSSSCG00000033462	0
BOC	0
CCDC80	0
CD200	0
ENSSSCG00000034515	0
ENSSSCG00000033637	0
PLCXD2	0
ZBED2	0
ENSSSCG00000031524	0
HHLA2	0
ENSSSCG00000039990	0
ENSSSCG00000011945	0
ENSSSCG00000035590	0
ZPLD1	0
IMPG2	0
TMEM45A	0
FILIP1L	0
DCBLD2	0
GPR15	0
CRYBG3	0
ARL6	0
ENSSSCG00000039159	0
ARL13B	0
PROS1	0
LIPI	0
RBM11	0
ENSSSCG00000038495	0
NRIP1	0
ENSSSCG00000032702	0
ENSSSCG00000012014	0
CHODL	0
ENSSSCG00000018244	0
ENSSSCG00000038281	0
ENSSSCG00000012032	0
URB1	0
DNAJC28	0
GART	0
CRYZL1	0
SLC5A3	0
ENSSSCG00000012052	0
CBR3	0
DOP1B	0
ERG	0
ETS2	0
LCA5L	0
PCP4	0
ENSSSCG00000012074	0
RIPK4	0
PRDM15	0
C2CD2	0
UMODL1	0
RSPH1	0
ENSSSCG00000040779	0
ENSSSCG00000035037	0
ENSSSCG00000028741	0
TRPM2	0
TSPEAR	0
ADARB1	0
COL18A1	0
PCBP3	0
ENSSSCG00000029761	0
ENSSSCG00000040913	0
ENSSSCG00000002639	0
SPIRE2	0
FANCA	0
SPATA2L	0
DPEP1	0
CDH15	0
CBFA2T3	0
SNAI3	0
ZFPM1	0
BANP	0
CA5A	0
ZCCHC14	0
FOXF1	0
C16orf74	0
ENSSSCG00000040155	0
CRISPLD2	0
KLHL36	0
MEAK7	0
WFDC1	0
DNAAF1	0
OSGIN1	0
MLYCD	0
CDH13	0
SDR42E1	0
BCO1	0
C16orf46	0
DYNLRB2	0
WWOX	0
CLEC3A	0
ENSSSCG00000002697	0
SYCE1L	0
ENSSSCG00000039747	0
ENSSSCG00000032603	0
ENSSSCG00000002709	0
BCAR1	0
LDHD	0
WDR59	0
MLKL	0
RFWD3	0
PDPR	0
EXOSC6	0
ENSSSCG00000037473	0
IL34	0
MTSS2	0
HYDIN	0
ZNF23	0
CHST4	0
MARVELD3	0
PHLPP2	0
ZNF821	0
ENSSSCG00000002745	0
ENSSSCG00000002749	0
ZFHX3	0
NQO1	0
ENSSSCG00000002761	0
TANGO6	0
CDH1	0
BBS2	0
ENSSSCG00000024911	0
MT1A	0
CPNE2	0
PLLP	0
CCL22	0
CCL17	0
CIAPIN1	0
DOK4	0
CCDC102A	0
ADGRG3	0
DRC7	0
KATNB1	0
KIFC3	0
ENSSSCG00000002810	0
USB1	0
GINS3	0
NDRG4	0
SETD6	0
ENSSSCG00000018402	0
SLC38A7	0
ENSSSCG00000037660	0
ENSSSCG00000037409	0
CDH11	0
CMTM2	0
CMTM4	0
TERB1	0
RRAD	0
ENSSSCG00000035810	0
ENSSSCG00000002793	0
HSF4	0
ENSSSCG00000040125	0
KIAA0895L	0
ELMO3	0
ENSSSCG00000031199	0
SLC9A5	0
LRRC36	0
TPPP3	0
ZDHHC1	0
HSD11B2	0
RIPOR1	0
AGRP	0
TSNAXIP1	0
CENPT	0
NRN1L	0
DPEP2	0
DDX28	0
ESRP2	0
GNAO1	0
MMP2	0
IRX3	0
RPGRIP1L	0
NOD2	0
SIAH1	0
ENSSSCG00000039059	0
NETO2	0
ENSSSCG00000033561	0
ENSSSCG00000002850	0
VSTM2B	0
ENSSSCG00000002857	0
RHPN2	0
CEBPA	0
ENSSSCG00000033874	0
ENSSSCG00000002876	0
ZNF599	0
GRAMD1A	0
ENSSSCG00000024666	0
ENSSSCG00000036616	0
LSR	0
HAMP	0
MAG	0
CD22	0
SBSN	0
HAUS5	0
ETV2	0
ENSSSCG00000002900	0
ARHGAP33	0
APLP1	0
LRFN3	0
SYNE4	0
ALKBH6	0
CLIP3	0
WDR62	0
ZNF565	0
ZNF461	0
ZNF566	0
ZFP82	0
ZFP14	0
ENSSSCG00000023195	0
ZNF793	0
ZNF527	0
ENSSSCG00000025590	0
SIPA1L3	0
DPF1	0
PPP1R14A	0
KCNK6	0
CATSPERG	0
GGN	0
ENSSSCG00000037879	0
ENSSSCG00000024281	0
LGALS4	0
ENSSSCG00000036998	0
ENSSSCG00000035570	0
RINL	0
ENSSSCG00000002972	0
ENSSSCG00000038805	0
PAK4	0
NCCRP1	0
ENSSSCG00000019381	0
PLEKHG2	0
ENSSSCG00000027515	0
ZNF546	0
MAP3K10	0
CNTD2	0
PRX	0
LTBP4	0
NUMBL	0
ITPKC	0
ENSSSCG00000002997	0
EGLN2	0
CYP2F1	0
CYP2A19	0
CYP2S1	0
AXL	0
B3GNT8	0
ENSSSCG00000020837	0
ENSSSCG00000033133	0
LIPE	0
CNFN	0
TMEM145	0
ERF	0
ZNF526	0
DEDD2	0
ENSSSCG00000037949	0
ZNF574	0
ENSSSCG00000003045	0
LYPD4	0
ENSSSCG00000038419	0
ENSSSCG00000024568	0
ENSSSCG00000003047	0
LYPD3	0
PLAUR	0
KCNN4	0
ENSSSCG00000040809	0
ZNF404	0
ZNF227	0
ZNF180	0
ENSSSCG00000003079	0
CEACAM19	0
CEACAM16	0
CBLC	0
BCAM	0
NECTIN2	0
APOE	0
APOC4	0
CLPTM1	0
ENSSSCG00000040264	0
ENSSSCG00000031166	0
PPP1R37	0
BLOC1S3	0
ENSSSCG00000035706	0
ENSSSCG00000024657	0
FOSB	0
RTN2	0
GPR4	0
GIPR	0
FOXA3	0
IRF2BP1	0
MYPOP	0
PGLYRP1	0
PTGIR	0
ENSSSCG00000022068	0
FKRP	0
NPAS1	0
ENSSSCG00000003110	0
ENSSSCG00000003112	0
INAFM1	0
C5AR1	0
C5AR2	0
SLC8A2	0
ZNF541	0
ENSSSCG00000039827	0
BICRA	0
EHD2	0
SELENOW	0
SULT2A1	0
ZSWIM9	0
ENSSSCG00000020988	0
TMEM143	0
SYNGR4	0
GRIN2D	0
FAM83E	0
CA11	0
MAMSTR	0
RASIP1	0
PLEKHA4	0
TULP2	0
ENSSSCG00000031086	0
NTF4	0
LIN7B	0
TRPM4	0
DKKL1	0
GFY	0
SLC17A7	0
ENSSSCG00000027829	0
PRR12	0
ADM5	0
CPT1C	0
AP2A1	0
AKT1S1	0
NUP62	0
ATF5	0
ENSSSCG00000040036	0
ZNF473	0
IZUMO2	0
MYH14	0
KCNC3	0
MYBPC2	0
KLK1	0
KLK5	0
ENSSSCG00000033192	0
KLK14	0
ENSSSCG00000037466	0
TMC4	0
ENSSSCG00000033542	0
CACNG6	0
PRKCG	0
ENSSSCG00000032113	0
NLRP12	0
ENSSSCG00000037976	0
ENSSSCG00000040828	0
ENSSSCG00000033369	0
ENSSSCG00000035788	0
ENSSSCG00000040419	0
ENSSSCG00000033007	0
ZNF613	0
ZNF649	0
ENSSSCG00000003240	0
ENSSSCG00000024518	0
ENSSSCG00000003234	0
ZNF175	0
ENSSSCG00000031916	0
CLDND2	0
ENSSSCG00000029231	0
ENSSSCG00000035226	0
ENSSSCG00000003272	0
ENSSSCG00000003275	0
CDC42EP5	0
ENSSSCG00000034284	0
ENSSSCG00000037426	0
ENSSSCG00000025687	0
ENSSSCG00000033933	0
FCAR	0
NCR1	0
ENSSSCG00000003277	0
TNNT1	0
ENSSSCG00000028682	0
TMEM86B	0
PPP6R1	0
BRSK1	0
COX6B2	0
TMEM238	0
SHISA7	0
ISOC2	0
ZNF628	0
NAT14	0
SSC5D	0
ZNF579	0
ZNF865	0
ZNF581	0
CCDC106	0
ZNF787	0
ENSSSCG00000032606	0
ZNF667	0
ZNF583	0
ENSSSCG00000003322	0
ENSSSCG00000026045	0
ZNF471	0
ENSSSCG00000003326	0
ENSSSCG00000033340	0
AURKC	0
ENSSSCG00000036601	0
ENSSSCG00000034301	0
ENSSSCG00000033232	0
ENSSSCG00000038327	0
ENSSSCG00000032196	0
ZNF772	0
ZNF550	0
ENSSSCG00000033351	0
ENSSSCG00000003988	0
ENSSSCG00000003986	0
ENSSSCG00000035477	0
ENSSSCG00000003989	0
ENSSSCG00000040122	0
ENSSSCG00000040688	0
ENSSSCG00000038009	0
ENSSSCG00000036554	0
ENSSSCG00000032352	0
ENSSSCG00000035572	0
ZNF135	0
ENSSSCG00000026256	0
ZNF274	0
ENSSSCG00000020436	0
ZNF544	0
ZNF8	0
A1BG	0
ENSSSCG00000027987	0
SLC27A5	0
ENSSSCG00000031727	0
SAMD11	0
KLHL17	0
PLEKHN1	0
PERM1	0
RNF223	0
C1QTNF12	0
ENSSSCG00000027991	0
ACAP3	0
DVL1	0
TMEM88B	0
TMEM240	0
ENSSSCG00000003353	0
TMEM52	0
PLCH2	0
MEGF6	0
ENSSSCG00000036305	0
CHD5	0
RNF207	0
TAS1R1	0
KLHL21	0
CAMTA1	0
VAMP3	0
TNFRSF9	0
ERRFI1	0
RERE	0
SLC2A5	0
GPR157	0
RBP7	0
KIF1B	0
PGD	0
CORT	0
CASZ1	0
MASP2	0
ANGPTL7	0
FBXO2	0
DRAXIN	0
CLCN6	0
PLOD1	0
ENSSSCG00000040249	0
ENSSSCG00000037676	0
TMEM51	0
FHAD1	0
CELA2A	0
AGMAT	0
SLC25A34	0
FBLIM1	0
FAM131C	0
EPHA2	0
ARHGEF19	0
CROCC	0
MFAP2	0
PADI2	0
ENSSSCG00000003483	0
ARHGEF10L	0
IFFO2	0
UBR4	0
PQLC2	0
TMCO4	0
PLA2G5	0
PLA2G2D	0
CAMK2N1	0
CDA	0
ECE1	0
RAP1GAP	0
C1QA	0
C1QB	0
LUZP1	0
ZNF436	0
TCEA3	0
ASAP3	0
HMGCL	0
CNR2	0
MYOM3	0
IFNLR1	0
GRHL3	0
RHCE	0
AUNIP	0
PAQR7	0
PAFAH2	0
EXTL1	0
TRIM63	0
ZNF683	0
NR0B2	0
KDF1	0
TRNP1	0
MAP3K6	0
CD164L2	0
SMPDL3B	0
XKR8	0
PTAFR	0
ENSSSCG00000033799	0
ENSSSCG00000034683	0
ENSSSCG00000037630	0
RCC1	0
RAB42	0
ENSSSCG00000024742	0
ENSSSCG00000034030	0
ENSSSCG00000031401	0
SDC3	0
ENSSSCG00000020234	0
SERINC2	0
TINAGL1	0
HCRTR1	0
COL16A1	0
ADGRB2	0
CCDC28B	0
IQCC	0
TMEM234	0
MARCKSL1	0
ENSSSCG00000032543	0
FNDC5	0
TMEM54	0
AZIN2	0
TRIM62	0
ZSCAN20	0
GJA4	0
SMIM12	0
DLGAP3	0
ENSSSCG00000032016	0
ENSSSCG00000039277	0
TEKT2	0
COL8A2	0
ENSSSCG00000028892	0
EVA1B	0
OSCP1	0
LSM10	0
CSF3R	0
DNALI1	0
MANEAL	0
ENSSSCG00000032847	0
GJA9	0
RHBDL2	0
ENSSSCG00000037748	0
ENSSSCG00000003655	0
HPCAL4	0
MYCL	0
TMCO2	0
ENSSSCG00000023322	0
PRELID3A	0
TUBB6	0
CIDEA	0
MPPE1	0
ENSSSCG00000021899	0
APCDD1	0
MTCL1	0
ARHGAP28	0
EPB41L3	0
ENSSSCG00000033101	0
MYOM1	0
METTL4	0
YES1	0
GREB1L	0
CABLES1	0
NPC1	0
ENSSSCG00000030248	0
HRH4	0
ENSSSCG00000003719	0
CDH2	0
ENSSSCG00000003723	0
DSC3	0
DSG2	0
TTR	0
B4GALT6	0
GAREM1	0
KLHL14	0
ZNF397	0
ZSCAN30	0
ENSSSCG00000040979	0
MOCOS	0
FHOD3	0
ENSSSCG00000003746	0
CELF4	0
HSBP1L1	0
PARD6G	0
ENSSSCG00000003753	0
ENSSSCG00000003754	0
MCOLN2	0
LPAR3	0
CTBS	0
SPATA1	0
UOX	0
TTLL7	0
ADGRL2	0
NEXN	0
AK5	0
ST6GALNAC5	0
ST6GALNAC3	0
ENSSSCG00000019290	0
SLC44A5	0
LRRIQ3	0
NEGR1	0
PTGER3	0
CTH	0
DEPDC1	0
WLS	0
C1orf141	0
SLC35D1	0
ENSSSCG00000039433	0
INSL5	0
TCTEX1D1	0
LEPR	0
AK4	0
ENSSSCG00000025672	0
CACHD1	0
DOCK7	0
ENSSSCG00000031640	0
PATJ	0
ENSSSCG00000039434	0
OMA1	0
PRKAA2	0
ENSSSCG00000003839	0
ACOT11	0
NDC1	0
LRP8	0
ECHDC2	0
SELRC1	0
ENSSSCG00000027271	0
GPX7	0
ZFYVE9	0
RAB3B	0
ENSSSCG00000003871	0
ENSSSCG00000018358	0
TTC39A	0
DMRTA2	0
ENSSSCG00000037235	0
ENSSSCG00000031300	0
SPATA6	0
ENSSSCG00000040219	0
ENSSSCG00000020872	0
CYP4A24	0
MOB3C	0
FAAH	0
NSUN4	0
LRRC41	0
RAD54L	0
LURAP1	0
TSPAN1	0
PIK3R3	0
MAST2	0
TESK2	0
TOE1	0
ZSWIM5	0
PTCH2	0
ENSSSCG00000038681	0
TCTEX1D4	0
ENSSSCG00000037200	0
ARMH1	0
B4GALT2	0
PTPRF	0
TIE1	0
CFAP57	0
ZMYND12	0
RIMKLA	0
GUCA2A	0
ENSSSCG00000033628	0
HIVEP3	0
ENSSSCG00000037852	0
ENSSSCG00000040760	0
RIMS3	0
COX8H	0
NLRP6	0
IFITM5	0
ENSSSCG00000032436	0
ENSSSCG00000038005	0
PKP3	0
LRRC56	0
LMNTD2	0
CDHR5	0
TMEM80	0
EPS8L2	0
PIDD1	0
CRACR2B	0
TSPAN4	0
ENSSSCG00000033452	0
TOLLIP	0
BRSK2	0
MOB2	0
DUSP8	0
IFITM10	0
SYT8	0
TNNT3	0
ENSSSCG00000035293	0
ASCL2	0
KCNQ1	0
RF01948	0
CDKN1C	0
PHLDA2	0
CARS	0
OSBPL5	0
CTTN	0
ANO1	0
CCND1	0
MRGPRF	0
CHKA	0
ENSSSCG00000028501	0
ALDH3B2	0
ENSSSCG00000012895	0
GPR152	0
CARNS1	0
CLCF1	0
SSH3	0
ANKRD13D	0
RHOD	0
LRFN4	0
SPTBN2	0
CCDC87	0
ACTN3	0
ENSSSCG00000040416	0
PELI3	0
SLC29A2	0
TMEM151A	0
PACS1	0
GAL3ST3	0
CATSPER1	0
FOSL1	0
EFEMP2	0
KCNK7	0
EHBP1L1	0
FAM89B	0
ENSSSCG00000012985	0
RF01957	0
RF01956	0
RF01955	0
CDC42EP2	0
ENSSSCG00000012998	0
SPDYC	0
TM7SF2	0
VPS51	0
NAALADL1	0
BATF2	0
PPP2R5B	0
MEN1	0
ENSSSCG00000013042	0
ENSSSCG00000013027	0
PLCB3	0
MACROD1	0
FLRT1	0
RCOR2	0
ENSSSCG00000013051	0
LGALS12	0
PLAAT5	0
ENSSSCG00000027453	0
ENSSSCG00000028537	0
SLC22A8	0
ENSSSCG00000029549	0
ENSSSCG00000025513	0
INTS5	0
ENSSSCG00000036669	0
SCGB1A1	0
SCGB1D1	0
BEST1	0
RAB3IL1	0
FADS2	0
FEN1	0
DAGLA	0
TMEM138	0
DDB1	0
VPS37C	0
SLC15A3	0
TMEM132A	0
ENSSSCG00000037987	0
MS4A8	0
MS4A12	0
ENSSSCG00000013101	0
ENSSSCG00000013102	0
ENSSSCG00000013100	0
TCN1	0
CBLIF	0
STX3	0
OSBP	0
ENSSSCG00000013144	0
DTX4	0
FAM111B	0
ENSSSCG00000040088	0
ENSSSCG00000032557	0
CTNND1	0
YPEL4	0
SERPING1	0
SLC43A1	0
ENSSSCG00000022042	0
ENSSSCG00000027553	0
ENSSSCG00000040703	0
AGBL2	0
C1QTNF4	0
MYBPC3	0
NR1H3	0
ACP2	0
PACSIN3	0
F2	0
AMBRA1	0
CHRM4	0
MAPK8IP1	0
CHST1	0
PRDM11	0
TSPAN18	0
EXT2	0
ACCS	0
ENSSSCG00000038924	0
C11orf74	0
RAG2	0
RAG1	0
COMMD9	0
LDLRAD3	0
PAMR1	0
EHF	0
ELF5	0
ABTB2	0
LMO2	0
C11orf91	0
KIAA1549L	0
CSTF3	0
PRRG4	0
CCDC73	0
LGR4	0
BBOX1	0
SVIP	0
GAS2	0
SLC17A6	0
ANO5	0
ENSSSCG00000038640	0
NAV2	0
E2F8	0
ENSSSCG00000032047	0
TMEM86A	0
UEVLD	0
ENSSSCG00000019304	0
LDHC	0
ENSSSCG00000013370	0
ENSSSCG00000040141	0
ENSSSCG00000037358	0
KCNC1	0
PLEKHA7	0
SOX6	0
ENSSSCG00000013387	0
ENSSSCG00000038412	0
SPON1	0
TEAD1	0
ENSSSCG00000031706	0
DKK3	0
GALNT18	0
RF01291	0
MRVI1	0
AMPD3	0
ADM	0
ENSSSCG00000022191	0
ENSSSCG00000013411	0
WNT9A	0
GJC2	0
ENSSSCG00000040357	0
ENSSSCG00000034569	0
HIST3H2BB	0
PGBD2	0
ZNF672	0
ENSSSCG00000031566	0
TRIM58	0
GCSAML	0
ENSSSCG00000036878	0
ZNF496	0
TRIM7	0
LPAR2	0
PBX4	0
TM6SF2	0
HAPLN4	0
ENSSSCG00000013919	0
COMP	0
CRTC1	0
KLHL26	0
LRRC25	0
GDF15	0
ENSSSCG00000031657	0
ENSSSCG00000036363	0
RAB3A	0
ENSSSCG00000013880	0
FAM129C	0
SLC27A1	0
NXNL1	0
MVB12A	0
ANKLE1	0
USHBP1	0
NR2F6	0
ENSSSCG00000013869	0
F2RL3	0
NWD1	0
TMEM38A	0
C19orf44	0
CALR3	0
CIB3	0
ENSSSCG00000032765	0
ENSSSCG00000027903	0
CYP4F3	0
PGLYRP2	0
EPHX3	0
NOTCH3	0
SYDE1	0
ENSSSCG00000036342	0
ENSSSCG00000021675	0
ADGRE3	0
CLEC17A	0
SAMD1	0
C19orf67	0
ENSSSCG00000013765	0
ENSSSCG00000013760	0
ZSWIM4	0
CACNA1A	0
IER2	0
LYL1	0
NFIX	0
SYCE2	0
KLF1	0
MAST1	0
HOOK2	0
FBXW9	0
ENSSSCG00000013724	0
ENSSSCG00000033388	0
ENSSSCG00000022634	0
ENSSSCG00000013718	0
ENSSSCG00000035151	0
ENSSSCG00000022738	0
ENSSSCG00000033816	0
ENSSSCG00000027434	0
ANGPTL6	0
PPAN	0
ICAM1	0
ENSSSCG00000013654	0
ICAM5	0
ICAM3	0
PDE4A	0
CDKN2D	0
AP1M2	0
ENSSSCG00000033615	0
TMED1	0
C19orf38	0
KANK2	0
DOCK6	0
RAB3D	0
PLPPR2	0
EPOR	0
ELAVL3	0
ECSIT	0
CNN1	0
PRAM1	0
KANK3	0
ENSSSCG00000013593	0
CTXN1	0
TGFBR3L	0
ENSSSCG00000013584	0
EVI5L	0
CLEC4G	0
FCER2	0
ENSSSCG00000033183	0
RETN	0
PCP2	0
CAMSAP3	0
PEX11G	0
ENSSSCG00000026402	0
ENSSSCG00000040016	0
ADGRE1	0
ENSSSCG00000022228	0
SH2D3A	0
TUBB4A	0
ACER1	0
CAPS	0
NRTN	0
ENSSSCG00000040968	0
PRR22	0
ARRDC5	0
FEM1A	0
SEMA6B	0
PLIN5	0
STAP2	0
SHD	0
EBI3	0
ANKRD24	0
SIRT6	0
CREB3L3	0
DAPK3	0
ATCAY	0
TJP3	0
CELF5	0
S1PR4	0
TLE2	0
ENSSSCG00000024588	0
ENSSSCG00000033090	0
ENSSSCG00000034545	0
ENSSSCG00000013471	0
ENSSSCG00000039774	0
ZNF555	0
SLC39A3	0
TMPRSS9	0
PEAK3	0
SF3A2	0
JSRP1	0
SCAMP4	0
ATP8B3	0
ENSSSCG00000013434	0
ADAMTSL5	0
APC2	0
EFNA2	0
C19orf24	0
ENSSSCG00000034339	0
STK11	0
ABCA7	0
CFD	0
AZU1	0
PLPPR3	0
MISP	0
PRSS57	0
FGF22	0
HCN2	0
CDC34	0
ENSSSCG00000039500	0
ENSSSCG00000014004	0
ENSSSCG00000039815	0
GFPT2	0
MRNIP	0
CBY3	0
ADAMTS2	0
ZNF454	0
ZNF354B	0
ENSSSCG00000034785	0
COL23A1	0
PHYKPL	0
N4BP3	0
ENSSSCG00000014037	0
DOK3	0
DBN1	0
F12	0
SLC34A1	0
CDHR2	0
SNCB	0
GPRIN1	0
SIMC1	0
THOC3	0
HRH2	0
ENSSSCG00000019911	0
ENSSSCG00000040250	0
ENC1	0
ENSSSCG00000037047	0
GFM2	0
FAM169A	0
ENSSSCG00000014079	0
COL4A3BP	0
ANKDD1B	0
SV2C	0
F2RL2	0
F2RL1	0
S100Z	0
CRHBP	0
ENSSSCG00000014097	0
ARSB	0
HOMER1	0
CMYA5	0
SSBP2	0
ENSSSCG00000018205	0
EDIL3	0
MEF2C	0
ENSSSCG00000035571	0
ADGRV1	0
NR2F1	0
MCTP1	0
FAM81B	0
ARSK	0
RHOBTB3	0
PCSK1	0
ERAP1	0
RGMB	0
PAM	0
GIN1	0
NUDT12	0
EFNA5	0
ENSSSCG00000027074	0
RF00396	0
ENSSSCG00000014212	0
TRIM36	0
CCDC112	0
CDO1	0
DTWD2	0
SNX24	0
PPIC	0
ZNF608	0
TEX43	0
2021-03-03	0
ENSSSCG00000032877	0
ENSSSCG00000035198	0
CSF2	0
PDLIM4	0
SLC22A4	0
IL5	0
2021-09-08	0
SOWAHA	0
LEAP2	0
ENSSSCG00000014294	0
CDKL3	0
ENSSSCG00000036725	0
TIFAB	0
CXCL14	0
SLC25A48	0
TGFBI	0
KLHL3	0
NME5	0
ENSSSCG00000021426	0
CDC25C	0
ENSSSCG00000023691	0
EGR1	0
SLC23A1	0
SPATA24	0
ENSSSCG00000014351	0
CXXC5	0
PSD2	0
HBEGF	0
ENSSSCG00000014368	0
CD14	0
HARS	0
PCDHGA7	0
PCDHGA8	0
PCDHGB5	0
PCDHGA9	0
PCDHGB6	0
PCDHGA10	0
PCDHGB7	0
ENSSSCG00000028382	0
ENSSSCG00000035062	0
RELL2	0
ARAP3	0
PCDH1	0
ARHGAP26	0
ENSSSCG00000036344	0
KCTD16	0
SH3RF2	0
PLAC8L1	0
PPP2R2B	0
DPYSL3	0
ENSSSCG00000038182	0
ENSSSCG00000029257	0
SPINK7	0
ABLIM3	0
AFAP1L1	0
PCYOX1L	0
IL17B	0
ARHGEF37	0
PPARGC1B	0
CSF1R	0
CAMK2A	0
MYOZ3	0
SMIM3	0
NXNL2	0
S1PR3	0
GADD45G	0
DIRAS2	0
NFIL3	0
ENSSSCG00000009595	0
LPL	0
SLC18A1	0
GFRA2	0
DOK2	0
DMTN	0
LGI3	0
BMP1	0
SORBS3	0
ENSSSCG00000009627	0
CCAR2	0
PEBP4	0
ADAM28	0
ADAMDEC1	0
NEFL	0
DOCK5	0
GNRH1	0
CDCA2	0
ENSSSCG00000038939	0
PNMA2	0
ADRA1A	0
STMN4	0
TRIM35	0
EPHX2	0
PNOC	0
ENSSSCG00000009677	0
FBXO16	0
FZD3	0
ENSSSCG00000036440	0
KIF13B	0
PRSS55	0
XKR6	0
ENSSSCG00000018642	0
ENSSSCG00000009694	0
FAM167A	0
NEIL2	0
ENSSSCG00000034740	0
ENSSSCG00000039266	0
HPGD	0
FBXO8	0
ENSSSCG00000038198	0
SCRG1	0
SH3RF1	0
ZNF268	0
ZNF891	0
ZNF84	0
POLE	0
ENSSSCG00000040810	0
DDX51	0
ADGRD1	0
RIMBP2	0
SCARB1	0
NCOR2	0
CCDC92	0
DNAH10	0
TCTN2	0
RILPL1	0
ENSSSCG00000034699	0
ABCB9	0
CCDC62	0
ENSSSCG00000037735	0
KNTC1	0
LRRC43	0
ENSSSCG00000029294	0
WDR66	0
SETD1B	0
MORN3	0
RAD9B	0
CCDC63	0
MYL2	0
PHETA1	0
ENSSSCG00000009838	0
CCDC60	0
SRRM4	0
ENSSSCG00000009848	0
VSIG10	0
ENSSSCG00000018599	0
RNFT2	0
ENSSSCG00000036865	0
DTX1	0
RASAL1	0
CFAP73	0
TPCN1	0
IQCD	0
RPH3A	0
TMEM116	0
PXN	0
ENSSSCG00000039355	0
ENSSSCG00000037051	0
ENSSSCG00000031512	0
PLA2G1B	0
MSI1	0
ENSSSCG00000031756	0
POP5	0
HNF1A	0
FAM222A	0
ALKBH2	0
USP30	0
DAO	0
ENSSSCG00000024495	0
ENSSSCG00000027124	0
CMKLR1	0
SGSM1	0
ENSSSCG00000009953	0
ENSSSCG00000033385	0
MYO18B	0
ASPHD2	0
ENSSSCG00000040440	0
MN1	0
TTC28	0
ZNRF3	0
EMID1	0
GAS2L1	0
NEFH	0
ENSSSCG00000037498	0
CABP7	0
LIF	0
CCDC157	0
RNF215	0
MTFP1	0
GAL3ST1	0
TCN2	0
SLC35E4	0
ENSSSCG00000033833	0
RF01882	0
RF01891	0
RF01892	0
SMTN	0
SELENOM	0
INPP5J	0
RNF185	0
ENSSSCG00000035290	0
ENSSSCG00000039075	0
SLC5A1	0
SLC5A4	0
ENSSSCG00000035443	0
ENSSSCG00000030775	0
ENSSSCG00000039180	0
ENSSSCG00000032582	0
ENSSSCG00000031037	0
ZNF280B	0
ENSSSCG00000030830	0
ENSSSCG00000010044	0
ENSSSCG00000024860	0
BCR	0
ENSSSCG00000010064	0
ENSSSCG00000010068	0
MMP11	0
ENSSSCG00000010077	0
VPREB1	0
YPEL1	0
SERPIND1	0
ENSSSCG00000010099	0
ENSSSCG00000010128	0
ARVCF	0
RTN4R	0
CHRM3	0
ACTN2	0
ENSSSCG00000032590	0
TARBP1	0
DISC1	0
CAPN9	0
PGBD5	0
ACTA1	0
RHOU	0
ZNF37A	0
ENSSSCG00000023596	0
RASGEF1A	0
BICC1	0
RHOBTB1	0
TMEM26	0
CABCOCO1	0
RTKN2	0
ENSSSCG00000010221	0
EGR2	0
ENSSSCG00000038697	0
DNAJC12	0
ENSSSCG00000010234	0
DNA2	0
ENSSSCG00000010242	0
STOX1	0
HKDC1	0
TACR2	0
TSPAN15	0
H2AFY2	0
LRRC20	0
ENSSSCG00000032791	0
SLC29A3	0
CDH23	0
C10orf105	0
CHST3	0
ENSSSCG00000033767	0
PLA2G12B	0
NUDT13	0
CFAP70	0
USP54	0
MYOZ1	0
SYNPO2L	0
ENSSSCG00000033310	0
PLAU	0
ZNF503	0
LRMDA	0
DLG5	0
ENSSSCG00000039704	0
ZMIZ1	0
ZCCHC24	0
PLAC9	0
TMEM254	0
MBL1	0
DYDC1	0
DYDC2	0
SH2D4B	0
ENSSSCG00000027329	0
BMPR1A	0
ENSSSCG00000026339	0
ENSSSCG00000010370	0
ARHGAP22	0
VSTM4	0
ENSSSCG00000035415	0
ENSSSCG00000036822	0
ERCC6	0
CHAT	0
ZFAND4	0
ALOX5	0
ENSSSCG00000039475	0
ENSSSCG00000021978	0
ZWINT	0
DKK1	0
PRKG1	0
A1CF	0
ENSSSCG00000010432	0
PAPSS2	0
ENSSSCG00000019843	0
ENSSSCG00000040834	0
RNLS	0
LIPM	0
ANKRD22	0
ACTA2	0
CH25H	0
SLC16A12	0
PANK1	0
ENSSSCG00000005172	0
HTR7	0
ANKRD1	0
HECTD2	0
PPP1R3C	0
FGFBP3	0
CPEB3	0
HHEX	0
MYOF	0
FFAR4	0
SLC35G1	0
PLCE1	0
TBC1D12	0
ENSSSCG00000019682	0
ENSSSCG00000035347	0
SORBS1	0
TCTN3	0
ENSSSCG00000034331	0
BLNK	0
DNTT	0
TLL2	0
FRAT1	0
ENSSSCG00000038904	0
MMS19	0
UBTD1	0
ANKRD2	0
AVPI1	0
SFRP5	0
GOLGA7B	0
PYROXD2	0
HPSE2	0
DNMBP	0
ENSSSCG00000018383	0
BLOC1S2	0
ENSSSCG00000010553	0
SCD	0
SEC31B	0
SEMA4G	0
BTRC	0
POLL	0
FBXW4	0
KCNIP2	0
PPRC1	0
ELOVL3	0
PSD	0
SUFU	0
ARL3	0
CNNM2	0
SH3PXD2A	0
GPAM	0
TCF7L2	0
NRAP	0
PLEKHS1	0
TDRD1	0
AFAP1L2	0
TRUB1	0
GFRA1	0
C10orf82	0
HSPA12A	0
SHTN1	0
SLC18A2	0
ENSSSCG00000018104	0
ENSSSCG00000018541	0
BAG3	0
INPP5F	0
ENSSSCG00000010703	0
CHST15	0
EDRF1	0
ADAM12	0
DOCK1	0
CLRN3	0
ENSSSCG00000040426	0
ENSSSCG00000036631	0
JAKMIP3	0
PWWP2B	0
ENSSSCG00000040532	0
INPP5A	0
ENSSSCG00000010771	0
ADAM8	0
ENSSSCG00000033363	0
CALY	0
SCART1	0
CYP2E1	0
CACNB4	0
NEB	0
TNFAIP6	0
RND3	0
KIF5C	0
ENSSSCG00000033125	0
RF01987	0
GTDC1	0
ENSSSCG00000034999	0
KYNU	0
ENSSSCG00000023746	0
ENSSSCG00000037083	0
THSD7B	0
ENSSSCG00000015687	0
ENSSSCG00000038878	0
ENSSSCG00000031785	0
TMEM163	0
ENSSSCG00000037089	0
ENSSSCG00000023479	0
LYPD1	0
MARCO	0
C1QL2	0
STEAP3	0
ENSSSCG00000028417	0
PROC	0
MAP3K2	0
ENSSSCG00000026916	0
ENSSSCG00000039209	0
RF00618	0
EPB41L5	0
ENSSSCG00000035189	0
TDRP	0
ENSSSCG00000024477	0
ARHGEF10	0
XKR5	0
ENSSSCG00000020934	0
ENSSSCG00000032248	0
SPAG11	0
WDR17	0
ASB5	0
VEGFC	0
NEIL3	0
WWC2	0
ENPP6	0
LRP2BP	0
ENSSSCG00000015795	0
SORBS2	0
TLR3	0
FAM149A	0
ADAM9	0
HTRA4	0
FGFR1	0
LETM2	0
PLPP5	0
ENSSSCG00000015823	0
ZNF703	0
ENSSSCG00000040467	0
ENSSSCG00000015831	0
NRG1	0
SMIM18	0
MBOAT4	0
PPP1R3B	0
MFHAS1	0
OCA2	0
HS6ST1	0
SFT2D3	0
FMNL2	0
ENSSSCG00000035841	0
GALNT5	0
ERMN	0
ACVR1	0
ENSSSCG00000032755	0
PKP4	0
TANC1	0
WDSUB1	0
CD302	0
PLA2R1	0
ENSSSCG00000034567	0
SLC4A10	0
FAP	0
COBLL1	0
GALNT3	0
TTC21B	0
ENSSSCG00000034788	0
SCN9A	0
XIRP2	0
NOSTRIN	0
DHRS9	0
LRP2	0
KLHL41	0
CCDC173	0
KLHL23	0
MAP3K20	0
CHRNA1	0
ENSSSCG00000022345	0
ENSSSCG00000039002	0
ENSSSCG00000032605	0
ENSSSCG00000035603	0
ENSSSCG00000018930	0
PRKRA	0
PJVK	0
FKBP7	0
ENSSSCG00000036052	0
ENSSSCG00000016002	0
SESTD1	0
CERKL	0
FRZB	0
ZNF804A	0
ENSSSCG00000034554	0
ZSWIM2	0
ENSSSCG00000038276	0
CALCRL	0
GULP1	0
COL5A2	0
SLC40A1	0
C2orf88	0
MYO1B	0
ENSSSCG00000036989	0
CAVIN2	0
DNAH7	0
HECW2	0
RFTN2	0
MARS2	0
ENSSSCG00000032326	0
ENSSSCG00000016085	0
C2orf69	0
AOX1	0
ENSSSCG00000016093	0
FAM126B	0
TMEM237	0
CDK15	0
FZD7	0
FAM117B	0
ICA1L	0
ABI2	0
ENSSSCG00000016119	0
PARD3B	0
NRP2	0
RF00403	0
GPR1	0
ZDBF2	0
KLF7	0
FZD5	0
PLEKHM3	0
C2orf80	0
ENSSSCG00000023264	0
PTH2R	0
MAP2	0
KANSL1L	0
ERBB4	0
ENSSSCG00000029020	0
BARD1	0
ATIC	0
FN1	0
ENSSSCG00000040781	0
TMEM169	0
2021-03-04	0
SMARCAL1	0
RUFY4	0
ENSSSCG00000016184	0
GPBAR1	0
CATIP	0
SLC11A1	0
ENSSSCG00000016195	0
PLCD4	0
STK36	0
TTLL4	0
CYP27A1	0
IHH	0
ABCB6	0
ENSSSCG00000038525	0
GLB1L	0
ENSSSCG00000016215	0
ENSSSCG00000032289	0
ASIC4	0
TMEM198	0
OBSL1	0
STK11IP	0
AP1S3	0
SERPINE2	0
NYAP2	0
IRS1	0
TM4SF20	0
PID1	0
DNER	0
FBXO36	0
SLC16A14	0
ENSSSCG00000037351	0
SPATA3	0
C2orf72	0
HTR2B	0
ENSSSCG00000019320	0
ARMC9	0
B3GNT7	0
NPPC	0
ENSSSCG00000016284	0
EFHD1	0
SNORC	0
NGEF	0
ATG16L1	0
ENSSSCG00000020505	0
SAG	0
ENSSSCG00000036274	0
HJURP	0
SH3BP4	0
AGAP1	0
ACKR3	0
ENSSSCG00000016332	0
ENSSSCG00000016329	0
RAMP1	0
ERFE	0
HDAC4	0
OTOS	0
GPC1	0
ANKMY1	0
GPR35	0
ENSSSCG00000016401	0
AGXT	0
MTERF4	0
PASK	0
FARP2	0
BOK	0
THAP4	0
NEU4	0
ENSSSCG00000032511	0
ENSSSCG00000014575	0
NRIP3	0
ASCL3	0
STK33	0
RIC3	0
TUB	0
ENSSSCG00000032665	0
PPFIBP2	0
TRIM3	0
CAVIN3	0
ENSSSCG00000014727	0
HBE1	0
ENSSSCG00000014766	0
TRIM21	0
ART5	0
ENSSSCG00000014799	0
ENSSSCG00000023796	0
ENSSSCG00000019570	0
LRRC51	0
ENSSSCG00000034603	0
ENSSSCG00000014809	0
ENSSSCG00000036853	0
FOLR2	0
INPPL1	0
ARAP1	0
P2RY6	0
RELT	0
PLEKHB1	0
PPME1	0
P4HA3	0
KCNE3	0
XRRA1	0
ENSSSCG00000038357	0
KLHL35	0
GDPD5	0
DGAT2	0
ENSSSCG00000019311	0
WNT11	0
LRRC32	0
ENSSSCG00000031998	0
TSKU	0
CAPN5	0
ENSSSCG00000031979	0
THRSP	0
KCTD21	0
USP35	0
GAB2	0
TENM4	0
PRCP	0
DDIAS	0
RAB30	0
CCDC89	0
ENSSSCG00000014918	0
FOLH1B	0
NAALAD2	0
DEUP1	0
SMCO4	0
ENSSSCG00000019648	0
IZUMO1R	0
C11orf97	0
FUT4	0
PIWIL4	0
AMOTL1	0
ARHGAP42	0
CEP126	0
YAP1	0
ENSSSCG00000038898	0
MMP20	0
MMP3	0
ENSSSCG00000033937	0
ENSSSCG00000014993	0
PDGFD	0
SLN	0
ENSSSCG00000039892	0
RAB39A	0
ENSSSCG00000015006	0
ENSSSCG00000031472	0
C11orf65	0
POGLUT3	0
EXPH5	0
ZC3H12C	0
COLCA2	0
C11orf88	0
ENSSSCG00000015027	0
CRYAB	0
C11orf52	0
DIXDC1	0
PIH1D2	0
IL18	0
BCO2	0
TEX12	0
NCAM1	0
HTR3B	0
CADM1	0
APOA5	0
APOA1	0
ENSSSCG00000023219	0
TAGLN	0
ENSSSCG00000015078	0
BACE1	0
FXYD6	0
TMPRSS13	0
TMPRSS4	0
SCN4B	0
SCN2B	0
MPZL2	0
PHLDB1	0
TREH	0
UPK2	0
DPAGT1	0
PDZD3	0
CCDC153	0
MFRP	0
USP2	0
NECTIN1	0
OAF	0
POU2F3	0
TMEM136	0
ARHGEF12	0
TECTA	0
JHY	0
CLMP	0
SCN3B	0
ZNF202	0
VWA5A	0
SIAE	0
SPA17	0
ESAM	0
MSANTD2	0
HEPACAM	0
SLC37A2	0
TMEM218	0
PKNOX2	0
ENSSSCG00000037332	0
ENSSSCG00000033649	0
PUS3	0
DDX25	0
CDON	0
RPUSD4	0
KIRREL3	0
ARHGAP32	0
TMEM45B	0
APLP2	0
ST14	0
ADAMTS15	0
SNX19	0
IGSF9B	0
JAM3	0
FMOD	0
SOX13	0
ETNK2	0
REN	0
LRRN2	0
ENSSSCG00000036629	0
NFASC	0
CNTN2	0
DSTYK	0
TMCC2	0
CDK18	0
MFSD4A	0
SLC45A3	0
ENSSSCG00000021041	0
RAB7B	0
ENSSSCG00000039370	0
MAPKAPK2	0
IL24	0
PIGR	0
YOD1	0
PFKFB2	0
C4BPB	0
C4BPA	0
ENSSSCG00000028674	0
ENSSSCG00000015294	0
ENSSSCG00000015293	0
STEAP4	0
FAM237B	0
FZD1	0
LRRD1	0
ENSSSCG00000031827	0
ENSSSCG00000015316	0
HEPACAM2	0
CALCR	0
TFPI2	0
GNG11	0
ENSSSCG00000036333	0
PPP1R9A	0
DYNC1I1	0
TAC1	0
THSD7A	0
SCIN	0
ETV1	0
CRPPA	0
AGR2	0
HDAC9	0
DNAH11	0
RAPGEF5	0
IL6	0
ENSSSCG00000034804	0
RUNDC3B	0
ENSSSCG00000024520	0
CACNA2D1	0
HGF	0
SEMA3C	0
ENSSSCG00000030638	0
ENSSSCG00000015405	0
GNAT3	0
GNAI1	0
ENSSSCG00000015408	0
ENSSSCG00000036911	0
ENSSSCG00000036113	0
LRRC17	0
ENSSSCG00000035894	0
NAPEPLD	0
ORC5	0
ENSSSCG00000037278	0
ENSSSCG00000015433	0
SLC26A4	0
NRCAM	0
NME8	0
ENSSSCG00000038119	0
AMPH	0
ZNF786	0
ENSSSCG00000019375	0
ENSSSCG00000018715	0
ENSSSCG00000015460	0
PPFIA4	0
ADORA1	0
MYBPH	0
CHI3L1	0
CHIT1	0
MYOC	0
DNM3	0
ENSSSCG00000031550	0
FASLG	0
ENSSSCG00000028693	0
ENSSSCG00000015491	0
DARS2	0
RF00281	0
RF00152	0
RF00284	0
SERPINC1	0
TNN	0
SEC16B	0
ENSSSCG00000035617	0
ENSSSCG00000039517	0
ENSSSCG00000035579	0
FAM20B	0
ABL2	0
FAM163A	0
ENSSSCG00000018136	0
XPR1	0
ZNF648	0
RGS16	0
RGS8	0
LAMC1	0
RGL1	0
ENSSSCG00000020128	0
ENSSSCG00000029449	0
PTGS2	0
PROX1	0
VASH2	0
FLVCR1	0
FAM71A	0
ENSSSCG00000037796	0
ENSSSCG00000038120	0
DTL	0
RD3	0
SYT14	0
IRF6	0
G0S2	0
ENSSSCG00000035711	0
PLXNA2	0
CD34	0
ENSSSCG00000035996	0
ssc.mir.29c	0
ABCA13	0
ZPBP	0
SPATA48	0
DDC	0
ENSSSCG00000015632	0
ENSSSCG00000039253	0
PCGF3	0
CPLX1	0
TMEM175	0
DGKQ	0
FGFRL1	0
ENSSSCG00000038780	0
ENSSSCG00000032808	0
SPON2	0
ENSSSCG00000034251	0
UVSSA	0
FGFR3	0
RF00427	0
NELFA	0
NAT8L	0
POLN	0
MXD4	0
CFAP99	0
SH3BP2	0
NOP14	0
MSANTD1	0
RGS12	0
ENSSSCG00000031374	0
CPZ	0
TRMT44	0
HTRA3	0
ABLIM2	0
AFAP1	0
SORCS2	0
ENSSSCG00000037445	0
ENSSSCG00000028085	0
BLOC1S4	0
ENSSSCG00000038829	0
PPP2R2C	0
ENSSSCG00000008709	0
EVC	0
EVC2	0
STK32B	0
NSG1	0
ZBTB49	0
SLC2A9	0
ZNF518B	0
CLNK	0
HS3ST1	0
ENSSSCG00000039778	0
BST1	0
FAM184B	0
LCORL	0
KCNIP4	0
ADGRA3	0
SOD3	0
CCDC149	0
ENSSSCG00000040424	0
SEPSECS	0
ZCCHC4	0
SEL1L3	0
CCKAR	0
ENSSSCG00000008769	0
C4orf19	0
ENSSSCG00000035208	0
FAM114A1	0
TLR10	0
TLR1	0
TLR6	0
WDR19	0
KLB	0
ENSSSCG00000036025	0
CHRNA9	0
RBM47	0
APBB2	0
UCHL1	0
GRXCR1	0
COMMD8	0
CORIN	0
ENSSSCG00000040148	0
SLC10A4	0
OCIAD2	0
CWH43	0
DCUN1D4	0
LRRC66	0
SGCB	0
SPATA18	0
ENSSSCG00000008836	0
KIT	0
KDR	0
ENSSSCG00000008892	0
ENSSSCG00000008852	0
CPE	0
KLHL2	0
GUCY1A1	0
GUCY1B1	0
PDGFC	0
GLRB	0
GASK1B	0
TMEM144	0
RXFP1	0
C4orf46	0
ENSSSCG00000037727	0
ENSSSCG00000031997	0
NPY1R	0
TKTL2	0
ENSSSCG00000039158	0
EXOC1L	0
ENSSSCG00000027301	0
KIAA1211	0
PPAT	0
PAICS	0
ENSSSCG00000008899	0
ENSSSCG00000038107	0
ENSSSCG00000036736	0
IGFBP7	0
EPHA5	0
STAP1	0
TMPRSS11F	0
ENSSSCG00000038616	0
ALB	0
RASSF6	0
CXCL2	0
ENSSSCG00000008954	0
EPGN	0
AREG	0
ENSSSCG00000008965	0
PARM1	0
ENSSSCG00000034870	0
CDKL2	0
ENSSSCG00000018461	0
PPEF2	0
CXCL9	0
ART3	0
CXCL11	0
ENSSSCG00000008981	0
CCDC158	0
ENSSSCG00000036445	0
FRAS1	0
NPY2R	0
RBM46	0
FGB	0
TLR2	0
TRIM2	0
FHDC1	0
TIGD4	0
LRBA	0
DCLK2	0
EDNRA	0
SMAD1	0
HHIP	0
ENSSSCG00000009046	0
IL15	0
RNF150	0
TBC1D9	0
ELMOD2	0
MGAT4D	0
CLGN	0
MAML3	0
MGST2	0
RAB33B	0
MGARP	0
NOCT	0
PCDH18	0
ABHD18	0
INTU	0
ENSSSCG00000040293	0
ANKRD50	0
SPRY1	0
SPATA5	0
FGF2	0
BBS12	0
ENSSSCG00000034743	0
IL2	0
TNIP3	0
ENSSSCG00000035060	0
NDNF	0
PRDM5	0
PDE5A	0
FABP2	0
USP53	0
SYNPO2	0
PRSS12	0
RF00399	0
NDST3	0
ANK2	0
ENSSSCG00000037176	0
ENSSSCG00000039387	0
ENSSSCG00000031348	0
TIFA	0
PITX2	0
EGF	0
SGMS2	0
GIMD1	0
GSTCD	0
ARHGEF38	0
ENSSSCG00000009162	0
SLC39A8	0
DDIT4L	0
ENSSSCG00000037551	0
MTTP	0
ENSSSCG00000009182	0
ADH4	0
STPG2	0
UNC5C	0
BMPR1B	0
PDLIM5	0
CCSER1	0
SNCA	0
GPRIN3	0
ENSSSCG00000022194	0
NAP1L5	0
ENSSSCG00000009213	0
PKD2	0
SPP1	0
DMP1	0
ENSSSCG00000009221	0
SPARCL1	0
KLHL8	0
MAPK10	0
ARHGAP24	0
WDFY3	0
CDS1	0
GPAT3	0
THAP9	0
SCD5	0
TMEM150C	0
ENSSSCG00000040448	0
ENSSSCG00000036123	0
ENSSSCG00000037723	0
PRDM8	0
ANTXR2	0
PAQR3	0
ENSSSCG00000037652	0
FAM20C	0
PRKAR1B	0
DNAAF5	0
ENSSSCG00000007552	0
GPER1	0
INTS1	0
MAFK	0
TMEM184A	0
ENSSSCG00000039023	0
CHST12	0
BRAT1	0
GNA12	0
SDK1	0
ENSSSCG00000007578	0
TNRC18	0
ENSSSCG00000033217	0
FBXL18	0
FSCN1	0
ENSSSCG00000033648	0
ENSSSCG00000032626	0
CYTH3	0
ANKRD61	0
ENSSSCG00000007589	0
ENSSSCG00000007596	0
BHLHA15	0
TECPR1	0
SMURF1	0
FAM200A	0
ENSSSCG00000031485	0
ENSSSCG00000034499	0
CYP3A39	0
MARF1	0
BMERB1	0
ENSSSCG00000032056	0
ENSSSCG00000007642	0
AP4M1	0
CNPY4	0
ENSSSCG00000025271	0
ENSSSCG00000038104	0
ENSSSCG00000007644	0
MAP11	0
GAL3ST4	0
STAG3	0
ENSSSCG00000026653	0
NYAP1	0
ENSSSCG00000007665	0
TFR2	0
ACTL6B	0
EPO	0
ZAN	0
EPHB4	0
TRIP6	0
ACHE	0
SERPINE1	0
VGF	0
FIS1	0
IFT22	0
MYL10	0
SH2B2	0
PRKRIP1	0
ENSSSCG00000027890	0
ENSSSCG00000007695	0
UPK3B	0
ZP3	0
ENSSSCG00000037567	0
STYXL1	0
ENSSSCG00000035736	0
HIP1	0
ENSSSCG00000038557	0
BCL7B	0
MLXIPL	0
VPS37D	0
DNAJC30	0
CLDN3	0
CLDN4	0
LIMK1	0
GTF2IRD1	0
ENSSSCG00000028635	0
ENSSSCG00000024045	0
ENSSSCG00000035984	0
CALN1	0
KCTD7	0
ENSSSCG00000019976	0
ASL	0
NUPR2	0
PHKG1	0
ENSSSCG00000018553	0
PSPH	0
ZNF713	0
SLC5A2	0
TGFB1I1	0
ARMC5	0
TRIM72	0
PRSS36	0
PRSS53	0
ZNF668	0
STX1B	0
SETD1A	0
FBXL19	0
ZNF629	0
ENSSSCG00000007789	0
FBRS	0
MYLPF	0
QPRT	0
PRRT2	0
SEZ6L2	0
ENSSSCG00000040342	0
SULT1A3	0
NUPR1	0
IL27	0
SH2B1	0
ATP2A1	0
GSG1L	0
KIAA0556	0
ZKSCAN2	0
AQP8	0
CACNG3	0
PLK1	0
EARS2	0
ENSSSCG00000031197	0
HS3ST2	0
OTOA	0
ENSSSCG00000032340	0
PDZD9	0
ENSSSCG00000035000	0
ENSSSCG00000034298	0
TMEM159	0
DNAH3	0
ACSM3	0
ENSSSCG00000034074	0
GP2	0
IQCK	0
ENSSSCG00000038467	0
TMC7	0
SYT17	0
XYLT1	0
TNFRSF17	0
ENSSSCG00000039405	0
SNN	0
ENSSSCG00000007899	0
SOCS1	0
DEXI	0
TVP23A	0
TEKT5	0
EMP2	0
GRIN2A	0
ABAT	0
C16orf89	0
SEC14L5	0
MGRN1	0
ENSSSCG00000007940	0
VASN	0
GLIS2	0
TFAP4	0
ADCY9	0
DNASE1	0
SLX4	0
ENSSSCG00000033390	0
TIGD7	0
ENSSSCG00000007964	0
BICDL2	0
TNFRSF12A	0
KREMEN2	0
PRSS33	0
PRSS41	0
PRSS21	0
PRSS22	0
PRSS27	0
CCNF	0
ENSSSCG00000031982	0
ABCA3	0
ENSSSCG00000031844	0
ECI1	0
DNASE1L2	0
E4F1	0
RAB26	0
PKD1	0
SLC9A3R2	0
ZNF598	0
SYNGR3	0
RNF151	0
ENSSSCG00000036739	0
ENSSSCG00000026828	0
ENSSSCG00000027755	0
RPL3L	0
HS3ST6	0
MEIOB	0
FAHD1	0
EME2	0
MAPK8IP3	0
IFT140	0
TMEM204	0
PTX4	0
CCDC154	0
BAIAP3	0
ENSSSCG00000027246	0
ENSSSCG00000021222	0
SOX8	0
SSTR5	0
CHTF18	0
ENSSSCG00000008001	0
HAGHL	0
FBXL16	0
WDR24	0
JMJD8	0
RHBDL1	0
RHOT2	0
WDR90	0
WFIKKN1	0
RAB11FIP3	0
NME4	0
ENSSSCG00000036541	0
HBQ1	0
HBZ	0
NPRL3	0
RHBDF1	0
IL9R	0
ZNF484	0
ENSSSCG00000008070	0
ASPN	0
NINJ1	0
WNK2	0
ENSSSCG00000033931	0
ENSSSCG00000039214	0
CKAP2L	0
TTL	0
FBLN7	0
MERTK	0
ENSSSCG00000006050	0
ENSSSCG00000028944	0
ADRA2B	0
KCNIP3	0
ENSSSCG00000031787	0
ENSSSCG00000036748	0
ZNF2	0
ZNF514	0
ENSSSCG00000040098	0
ENSSSCG00000034826	0
NPHP1	0
2021-09-10	0
NEURL3	0
STARD7	0
SH3RF3	0
EDAR	0
CCDC138	0
SULT1C4	0
ENSSSCG00000038228	0
C2orf40	0
FHL2	0
SLC9A2	0
IL18RAP	0
IL1RL2	0
IL1R1	0
IL1R2	0
TBC1D8	0
NPAS2	0
LONRF2	0
ENSSSCG00000034497	0
ENSSSCG00000008120	0
ENSSSCG00000038865	0
INPP4A	0
VWA3B	0
ENSSSCG00000020590	0
FAM178B	0
SEMA4C	0
ENSSSCG00000033808	0
ENSSSCG00000040009	0
ENSSSCG00000038690	0
ENSSSCG00000020750	0
ENSSSCG00000036628	0
ENSSSCG00000040379	0
ENSSSCG00000025106	0
REEP1	0
ENSSSCG00000034421	0
ATOH8	0
GGCX	0
ENSSSCG00000008240	0
TCF7L1	0
ENSSSCG00000037620	0
ENSSSCG00000022842	0
HK2	0
ENSSSCG00000033362	0
M1AP	0
LOXL3	0
DQX1	0
RTKN	0
ENSSSCG00000023156	0
SLC4A5	0
MTHFD2	0
TET3	0
ACTG2	0
ENSSSCG00000021579	0
RAB11FIP5	0
SFXN5	0
EXOC6B	0
DYSF	0
PAIP2B	0
ANKRD53	0
VAX2	0
CD207	0
ADD2	0
TGFA	0
AAK1	0
ANTXR1	0
GKN3	0
BMP10	0
PROKR1	0
CNRIP1	0
MEIS1	0
SPRED2	0
TMEM17	0
ENSSSCG00000037694	0
KIAA1841	0
ENSSSCG00000036540	0
CCDC85A	0
CLHC1	0
ENSSSCG00000034637	0
C2orf73	0
GPR75	0
ENSSSCG00000026180	0
ENSSSCG00000008422	0
KCNK12	0
ENSSSCG00000039967	0
EPCAM	0
STPG4	0
ENSSSCG00000038396	0
ENSSSCG00000034747	0
RHOQ	0
ATP6V1E2	0
EPAS1	0
SIX3	0
CAMKMT	0
SLC3A1	0
ENSSSCG00000008451	0
PLEKHH2	0
ENSSSCG00000039062	0
HAAO	0
SLC8A1	0
TMEM178A	0
ENSSSCG00000008474	0
MAP4K3	0
ARHGEF33	0
MORN2	0
GALM	0
CYP1B1	0
ENSSSCG00000008488	0
ENSSSCG00000020658	0
QPCT	0
NDUFAF7	0
VIT	0
ENSSSCG00000019040	0
RASGRP3	0
LTBP1	0
ENSSSCG00000036197	0
ENSSSCG00000020219	0
SRD5A2	0
XDH	0
EHD3	0
ENSSSCG00000031227	0
TOGARAM2	0
SPDYA	0
PLB1	0
FOSL2	0
ENSSSCG00000033248	0
ENSSSCG00000039695	0
GCKR	0
IFT172	0
KRTCAP3	0
ZNF513	0
SNX17	0
MPV17	0
UCN	0
TRIM54	0
CAD	0
TCF23	0
OTOF	0
ENSSSCG00000022357	0
DRC1	0
GAREM2	0
ENSSSCG00000038788	0
KIF3C	0
ENSSSCG00000021155	0
DNAJC27	0
CENPO	0
ENSSSCG00000008582	0
TP53I3	0
WDCP	0
MFSD2B	0
ENSSSCG00000008599	0
SDC1	0
KCNS3	0
ENSSSCG00000040752	0
MYCN	0
NBAS	0
LRATD1	0
ENSSSCG00000036761	0
ATP6V1C2	0
CYS1	0
GRHL1	0
ENSSSCG00000037383	0
RNF144A	0
COLEC11	0
PXDN	0
SH3YL1	0
C8orf33	0
ENSSSCG00000038957	0
ARHGAP39	0
LRRC24	0
RECQL4	0
TMEM249	0
ENSSSCG00000040582	0
DGAT1	0
MAF1	0
OPLAH	0
ENSSSCG00000005922	0
SPATC1	0
ENSSSCG00000037038	0
EPPK1	0
SCRIB	0
FAM83H	0
ZNF623	0
TOP1MT	0
LY6D	0
LYPD2	0
THEM6	0
ARC	0
ENSSSCG00000036022	0
SLC45A4	0
PTK2	0
TRAPPC9	0
ENSSSCG00000005938	0
KHDRBS3	0
ENSSSCG00000040767	0
ZFAT	0
TG	0
ENSSSCG00000005961	0
GSDMC	0
RF02168	0
ENSSSCG00000031309	0
ENSSSCG00000038252	0
LRATD2	0
ENSSSCG00000037014	0
TMEM65	0
ENSSSCG00000033079	0
ENSSSCG00000013683	0
MTBP	0
COL14A1	0
ENPP2	0
CCN3	0
EXT1	0
ENSSSCG00000006008	0
ENSSSCG00000008506	0
RSPO2	0
ANGPT1	0
ABRA	0
ZFPM2	0
LRP12	0
DPYS	0
ENSSSCG00000033312	0
KLF10	0
ENSSSCG00000039382	0
SNX31	0
SPAG1	0
FBXO43	0
OSR2	0
STK3	0
NIPAL2	0
POP1	0
ENSSSCG00000018501	0
LAPTM4B	0
TSPYL5	0
CPQ	0
SDC2	0
ENSSSCG00000006101	0
ENSSSCG00000024290	0
GEM	0
PDP1	0
TMEM67	0
ENSSSCG00000006109	0
TRIQK	0
ENSSSCG00000039660	0
C8orf88	0
TMEM64	0
MMP16	0
CA2	0
CA1	0
CA13	0
CHMP4C	0
SLC10A5	0
FABP4	0
PMP2	0
ZNF704	0
MRPS28	0
STMN2	0
IL7	0
ZC2HC1A	0
PKIA	0
ZFHX4	0
RDH10	0
MSC	0
EYA1	0
XKR9	0
ENSSSCG00000006196	0
SULF1	0
C8orf34	0
CPA6	0
PPP1R42	0
MYBL1	0
VXN	0
ENSSSCG00000006213	0
ENSSSCG00000035826	0
MTFR1	0
CYP7B1	0
NKAIN3	0
CA8	0
SDR16C5	0
PLAG1	0
RGS20	0
ALKAL1	0
ST18	0
EFCAB1	0
CEBPD	0
SPIDR	0
METTL18	0
ENSSSCG00000006286	0
SELP	0
F5	0
SLC19A2	0
CCDC181	0
ATP1B1	0
MPZL1	0
GPA33	0
ILDR2	0
RXRG	0
PBX1	0
ENSSSCG00000029321	0
RGS4	0
ENSSSCG00000032108	0
NOS1AP	0
OLFML2B	0
ENSSSCG00000039073	0
FCRLA	0
CFAP126	0
NR1I3	0
USP21	0
NIT1	0
NECTIN4	0
F11R	0
ITLN2	0
CD244	0
ENSSSCG00000006376	0
ENSSSCG00000012570	0
VANGL2	0
CASQ1	0
ATP1A2	0
IGSF8	0
SLAMF9	0
IGSF9	0
CFAP45	0
SLAMF8	0
FCRL6	0
CRP	0
APCS	0
FCER1A	0
ACKR1	0
OR6N2	0
SPTA1	0
ENSSSCG00000040534	0
CD1E	0
FCRL1	0
FCRL3	0
ENSSSCG00000035416	0
ARHGEF11	0
LRRC71	0
PEAR1	0
NTRK1	0
INSRR	0
BCAN	0
IQGAP3	0
RHBG	0
TSACC	0
TMEM79	0
ENSSSCG00000006490	0
RAB25	0
SYT11	0
ENSSSCG00000040632	0
ENSSSCG00000035821	0
FDPS	0
PKLR	0
FAM189B	0
THBS3	0
EFNA1	0
KCNN3	0
ADAR	0
CHRNB2	0
TDRD10	0
ENSSSCG00000033510	0
ATP8B2	0
ENSSSCG00000040143	0
NUP210L	0
ENSSSCG00000006564	0
CREB3L4	0
SLC27A3	0
INTS3	0
S100A14	0
ENSSSCG00000006581	0
S100A2	0
S100A5	0
S100A8	0
S100A9	0
PGLYRP4	0
CRNN	0
TDRKH	0
ENSSSCG00000034644	0
ENSSSCG00000006621	0
SELENBP1	0
ENSSSCG00000034144	0
TMOD4	0
C1orf56	0
ANXA9	0
HORMAD1	0
CIART	0
VPS45	0
MTMR11	0
SV2A	0
HIST2H2AB	0
ENSSSCG00000036946	0
ENSSSCG00000035261	0
ENSSSCG00000033736	0
ENSSSCG00000032769	0
ENSSSCG00000033065	0
FCGR1A	0
HJV	0
ANKRD34A	0
ENSSSCG00000006685	0
ITGA10	0
ANKRD35	0
NUDT17	0
PDZK1	0
BCL9	0
FMO5	0
PRKAB2	0
ENSSSCG00000006704	0
PDE4DIP	0
ENSSSCG00000033338	0
REG4	0
HMGCS2	0
CD101	0
PTGFRN	0
CD58	0
MAB21L3	0
VANGL1	0
NGF	0
TSPAN2	0
ENSSSCG00000040799	0
AMPD1	0
SYT6	0
AP4B1	0
BCL2L15	0
WNT2B	0
CTTNBP2NL	0
INKA2	0
TMIGD3	0
ADORA3	0
ENSSSCG00000025485	0
OVGP1	0
ENSSSCG00000035204	0
CHIA	0
CHI3L2	0
KCNA2	0
ENSSSCG00000006804	0
SLC16A4	0
KCNC4	0
SLC6A17	0
EPS8L3	0
ENSSSCG00000033790	0
ATXN7L2	0
SORT1	0
MYBPHL	0
PSRC1	0
KIAA1324	0
C1orf194	0
WDR47	0
GPSM2	0
ENSSSCG00000032160	0
HENMT1	0
FAM102B	0
ENSSSCG00000037266	0
PRMT6	0
ENSSSCG00000035697	0
ENSSSCG00000034761	0
ENSSSCG00000040282	0
VCAM1	0
LRRC39	0
SLC35A3	0
PALMD	0
SNX7	0
ENSSSCG00000019029	0
ENSSSCG00000039854	0
CNN3	0
BCAR3	0
FNBP1L	0
EVI5	0
ENSSSCG00000036107	0
ENSSSCG00000035043	0
LRRC8B	0
ENSSSCG00000035732	0
ENSSSCG00000035099	0
CLCA1	0
ODF2L	0
ENSSSCG00000006932	0
CLCA2	0
SYDE2	0
XG	0
GYG2	0
ENSSSCG00000026520	0
ENSSSCG00000012100	0
ENSSSCG00000012101	0
WWC3	0
CLCN4	0
MID1	0
ARHGAP6	0
FRMPD4	0
TLR8	0
GLRA2	0
ASB11	0
VEGFD	0
PIR	0
BMX	0
ACE2	0
ENSSSCG00000035893	0
GRPR	0
S100G	0
REPS2	0
NHS	0
ENSSSCG00000012152	0
SCML2	0
CDKL5	0
PHKA2	0
MAP3K15	0
BCLAF3	0
MBTPS2	0
PHEX	0
PCYT1B	0
RF00422	0
ENSSSCG00000034553	0
ENSSSCG00000012200	0
CXorf21	0
DMD	0
TMEM47	0
ENSSSCG00000027777	0
XK	0
ENSSSCG00000036246	0
SYTL5	0
SRPX	0
OTC	0
ENSSSCG00000012241	0
ENSSSCG00000012253	0
ENSSSCG00000020522	0
GPR82	0
ENSSSCG00000012255	0
MAOA	0
MAOB	0
NDP	0
EFHC2	0
ENSSSCG00000031243	0
ENSSSCG00000032736	0
ENSSSCG00000034560	0
RGN	0
ZNF81	0
ZNF630	0
ENSSSCG00000035567	0
GLOD5	0
GATA1	0
HDAC6	0
PCSK1N	0
KCND1	0
PRICKLE3	0
SYP	0
FOXP3	0
PPP1R3F	0
PAGE4	0
USP27X	0
CLCN5	0
ENSSSCG00000021851	0
ENSSSCG00000012307	0
MAGED1	0
ENSSSCG00000038118	0
ENSSSCG00000034056	0
IQSEC2	0
RIBC1	0
FAM120C	0
WNK3	0
PFKFB1	0
ENSSSCG00000012348	0
PAGE2B	0
USP51	0
ENSSSCG00000033582	0
KLF8	0
ENSSSCG00000035557	0
ARHGEF9	0
ENSSSCG00000040285	0
ZC4H2	0
VSIG4	0
HEPH	0
OPHN1	0
STARD8	0
EFNB1	0
PJA1	0
GDPD2	0
NLGN3	0
ITGB1BP2	0
RTL5	0
ERCC6L	0
PHKA1	0
RF02124	0
SLC16A2	0
ENSSSCG00000030774	0
CYSLTR1	0
ENSSSCG00000040430	0
ENSSSCG00000034376	0
ZNF711	0
ENSSSCG00000040198	0
KLHL4	0
ENSSSCG00000012470	0
NAP1L3	0
FAM133A	0
ENSSSCG00000035655	0
ENSSSCG00000032855	0
SYTL4	0
XKRX	0
TRMT2B	0
TAF7L	0
BTK	0
ARMCX4	0
ENSSSCG00000012508	0
ARMCX2	0
ZMAT1	0
ENSSSCG00000012530	0
ENSSSCG00000028062	0
GPRASP1	0
GPRASP2	0
BEX4	0
BEX1	0
ENSSSCG00000039545	0
TCEAL1	0
GLRA4	0
PWWP3B	0
RADX	0
RNF128	0
TBC1D8B	0
MORC4	0
ENSSSCG00000012557	0
PIH1D3	0
MID2	0
ENSSSCG00000037893	0
ENSSSCG00000012566	0
DCX	0
LHFPL1	0
AMOT	0
ENSSSCG00000030951	0
IL13RA2	0
PLS3	0
ENSSSCG00000030936	0
KLHL13	0
IL13RA1	0
ENSSSCG00000012627	0
SLC25A43	0
ENSSSCG00000019600	0
MCTS1	0
ENSSSCG00000033776	0
TENM1	0
ENSSSCG00000001541	0
SMARCA1	0
OCRL	0
XPNPEP2	0
BCORL1	0
RAB33A	0
ARHGAP36	0
IGSF1	0
GPC3	0
PLAC1	0
ENSSSCG00000030908	0
ENSSSCG00000025913	0
ENSSSCG00000012693	0
ZNF449	0
MMGT1	0
ENSSSCG00000012700	0
BRS3	0
ENSSSCG00000022331	0
ENSSSCG00000035587	0
AFF2	0
ENSSSCG00000032051	0
TMEM185A	0
ENSSSCG00000012733	0
ENSSSCG00000031801	0
MAMLD1	0
MTMR1	0
ENSSSCG00000032972	0
ENSSSCG00000037520	0
BGN	0
ATP2B3	0
SLC6A8	0
PLXNB3	0
AVPR2	0
IRAK1	0
ENSSSCG00000039374	0
ENSSSCG00000029523	0
TEX28	0
PLXNA3	0
ENSSSCG00000031635	0
ENSSSCG00000012812	0
RAB39B	0
ENSSSCG00000040321	0
IRF4	0
MYLK4	0
NQO2	0
SLC22A23	0
ENSSSCG00000000999	0
PPP1R3G	0
RREB1	0
BMP6	0
C6orf52	0
ENSSSCG00000032146	0
ENSSSCG00000021771	0
TMEM170B	0
HIVEP1	0
EDN1	0
GFOD1	0
RANBP9	0
CD83	0
ENSSSCG00000037067	0
KIF13A	0
ENSSSCG00000034596	0
RNF144B	0
ENSSSCG00000018237	0
NRSN1	0
GPLD1	0
ARMH2	0
ENSSSCG00000001098	0
ENSSSCG00000019770	0
CARMIL1	0
SLC17A1	0
SLC17A3	0
SLC17A2	0
ENSSSCG00000036562	0
HIST1H4B	0
ENSSSCG00000034986	0
HIST1H2BB	0
ENSSSCG00000033671	0
ENSSSCG00000035089	0
HFE	0
HIST1H1T	0
HIST1H2BD	0
ENSSSCG00000034061	0
ENSSSCG00000032640	0
HIST1H3E	0
ENSSSCG00000034595	0
ENSSSCG00000034136	0
ENSSSCG00000031751	0
ENSSSCG00000036727	0
ENSSSCG00000031526	0
ENSSSCG00000037864	0
BTN2A2	0
ENSSSCG00000035331	0
HIST1H2BJ	0
ENSSSCG00000034688	0
ENSSSCG00000036048	0
PRSS16	0
ENSSSCG00000036181	0
ENSSSCG00000032609	0
ENSSSCG00000032465	0
ENSSSCG00000036231	0
HIST1H2BN	0
ENSSSCG00000033950	0
ENSSSCG00000033448	0
HIST1H2AK	0
ENSSSCG00000021069	0
ZKSCAN4	0
NKAPL	0
ZSCAN26	0
ZSCAN31	0
ZSCAN12	0
ZSCAN23	0
ENSSSCG00000028784	0
TRIM40	0
TRIM10	0
TRIM26	0
ENSSSCG00000001232	0
SLA.5	0
ENSSSCG00000001231	0
TRIM39	0
ATAT1	0
MDC1	0
IER3	0
DDR1	0
ENSSSCG00000001394	0
ATP6V1G2.DDX39B	0
APOM	0
ENSSSCG00000033590	0
ENSSSCG00000040885	0
MPIG6B	0
ENSSSCG00000035596	0
VWA7	0
HSPA1L	0
EHMT2	0
ZBTB12	0
C2	0
ENSSSCG00000024914	0
C4A	0
ENSSSCG00000023611	0
AGPAT1	0
AGER	0
NOTCH4	0
ENSSSCG00000038570	0
BTNL2	0
ENSSSCG00000031336	0
ENSSSCG00000001458	0
HMGCLL1	0
BAG2	0
BEND6	0
DST	0
B3GALT4	0
RGL2	0
SYNGAP1	0
PACSIN1	0
SPDEF	0
ENSSSCG00000031334	0
UHRF1BP1	0
ENSSSCG00000031446	0
TCP11	0
SCUBE3	0
ZNF76	0
FANCE	0
ARMC12	0
SLC26A8	0
MAPK13	0
C6orf222	0
CPNE5	0
CMTR1	0
BTBD9	0
SAYSD1	0
KCNK5	0
KCNK16	0
MOCS1	0
LRFN2	0
UNC5CL	0
TSPO2	0
ENSSSCG00000001612	0
TREM2	0
TREM1	0
ENSSSCG00000001618	0
MDFI	0
TFEB	0
FRS3	0
C6orf132	0
ENSSSCG00000034453	0
PRPH2	0
ENSSSCG00000040577	0
PTCRA	0
GNMT	0
CUL7	0
PTK7	0
SRF	0
TTBK1	0
SLC22A7	0
LRRC73	0
GTPBP2	0
ENSSSCG00000022391	0
RSPH9	0
VEGFA	0
RUNX2	0
ENPP5	0
RCAN2	0
CYP39A1	0
PLA2G7	0
ANKRD66	0
TNFRSF21	0
ENSSSCG00000030197	0
ADGRF2	0
GLYATL3	0
ENSSSCG00000001734	0
CRISP1	0
ENSSSCG00000037695	0
EFHC1	0
ENSSSCG00000023467	0
ICK	0
GCM1	0
CHRNB4	0
CHRNA3	0
CRABP1	0
ACSBG1	0
ADAMTS7	0
RASGRF1	0
ABHD17C	0
CEMIP	0
ENSSSCG00000018194	0
IL16	0
MEX3B	0
SAXO2	0
CPEB1	0
ENSSSCG00000039629	0
SLC28A1	0
ENSSSCG00000036866	0
NMB	0
WDR73	0
ZSCAN2	0
BLM	0
UROC1	0
ALDH1L1	0
KLF15	0
ACAN	0
HAPLN3	0
TICRR	0
KIF7	0
PLIN1	0
MESP2	0
ANPEP	0
ZNF710	0
PEAK1	0
SNX33	0
ENSSSCG00000032951	0
ENSSSCG00000032273	0
SCAMP5	0
LMAN1L	0
ARID3B	0
CYP11A1	0
CCDC33	0
CD276	0
REC114	0
NEO1	0
ENSSSCG00000001926	0
CLEC14A	0
SLC25A21	0
ENSSSCG00000039422	0
ENSSSCG00000001950	0
ENSSSCG00000001956	0
CFL2	0
ENSSSCG00000035734	0
AKAP6	0
HEATR5A	0
AP4S1	0
ENSSSCG00000020109	0
NOVA1	0
STXBP6	0
ENSSSCG00000029370	0
ENSSSCG00000037475	0
ENSSSCG00000001979	0
CBLN3	0
NYNRIN	0
ADCY4	0
LTB4R	0
LTB4R2	0
CIDEB	0
TGM1	0
IPO4	0
IRF9	0
CARMIL3	0
JPH4	0
ZFHX2	0
CMTM5	0
HOMEZ	0
SLC7A8	0
CEBPE	0
AJUBA	0
MMP14	0
SLC7A7	0
ABHD4	0
TRDV3	0
ENSSSCG00000034250	0
ENSSSCG00000002055	0
TRAV41	0
TRAV36DV7	0
ENSSSCG00000037203	0
ENSSSCG00000022057	0
ENSSSCG00000040308	0
ENSSSCG00000039621	0
ENSSSCG00000036249	0
ENSSSCG00000002081	0
ENSSSCG00000036061	0
ENSSSCG00000002090	0
ENSSSCG00000027075	0
ENSSSCG00000033153	0
ENSSSCG00000036734	0
ENSSSCG00000039381	0
ENSSSCG00000036745	0
ENSSSCG00000039709	0
ENSSSCG00000035351	0
ENSSSCG00000038909	0
ENSSSCG00000036550	0
ENSSSCG00000033515	0
ENSSSCG00000033825	0
ENSSSCG00000032965	0
ENSSSCG00000039362	0
ENSSSCG00000031752	0
ENSSSCG00000036513	0
ENSSSCG00000002084	0
ENSSSCG00000036918	0
ENSSSCG00000038885	0
ENSSSCG00000039438	0
TRAV10	0
ENSSSCG00000037393	0
ENSSSCG00000002099	0
TRAV6	0
TRAV5	0
ENSSSCG00000022477	0
TRAV4	0
TRAV2	0
SALL2	0
ENSSSCG00000030175	0
ENSSSCG00000021463	0
RPGRIP1	0
ZNF219	0
TMEM253	0
ARHGEF40	0
SLC39A2	0
EDDM3B	0
RNASE4	0
ANG	0
ENSSSCG00000002140	0
ENSSSCG00000020439	0
ENSSSCG00000036519	0
ENSSSCG00000034253	0
ENSSSCG00000029474	0
ENSSSCG00000038741	0
ENSSSCG00000034829	0
ENSSSCG00000002261	0
ENSSSCG00000002260	0
HSPA2	0
PPP1R36	0
GPX2	0
ENSSSCG00000032482	0
MPP5	0
PLEK2	0
PLEKHH1	0
ARG2	0
ZFYVE26	0
PLEKHD1	0
SLC10A1	0
ENSSSCG00000002317	0
ENSSSCG00000037679	0
TTC9	0
MAP3K9	0
RGS6	0
ENSSSCG00000019086	0
PAPLN	0
ENSSSCG00000002348	0
DNAL1	0
PNMA1	0
ELMSAN1	0
BBOF1	0
LIN52	0
ABCD4	0
ISCA2	0
LTBP2	0
RPS6KL1	0
ZC2HC1C	0
JDP2	0
FLVCR2	0
TTLL5	0
TGFB3	0
VASH1	0
ANGEL1	0
IRF2BPL	0
POMT2	0
ENSSSCG00000002400	0
TSHR	0
STON2	0
GALC	0
KCNK10	0
ENSSSCG00000002427	0
TTC8	0
EFCAB11	0
TDP1	0
TTC7B	0
GPR68	0
ENSSSCG00000036872	0
FBLN5	0
ENSSSCG00000033555	0
BTBD7	0
ASB2	0
OTUB2	0
GSC	0
CLMN	0
RF00231	0
C14orf132	0
BDKRB2	0
AK7	0
BCL11B	0
CCDC85C	0
DEGS2	0
SLC25A47	0
ENSSSCG00000032449	0
BEGAIN	0
CPT1B	0
SYCE3	0
MIOX	0
PLXNB2	0
MAPK11	0
MAPK12	0
ENSSSCG00000000983	0
ZBED4	0
ENSSSCG00000000002	0
ENSSSCG00000035352	0
KIAA0930	0
ENSSSCG00000000021	0
SHISAL1	0
ENSSSCG00000031417	0
CYB5R3	0
NFAM1	0
TCF20	0
CYP2D25	0
ENSSSCG00000035064	0
PHETA2	0
ENSSSCG00000038658	0
TNFRSF13C	0
SHISA8	0
CCDC134	0
CSDC2	0
TEF	0
CHADL	0
DNAJB7	0
ENSSSCG00000000073	0
SGSM3	0
FAM83F	0
MGAT3	0
ENSSSCG00000000089	0
PDGFB	0
CBX7	0
NPTXR	0
KDELR3	0
MAFF	0
PLA2G6	0
BAIAP2L2	0
SOX10	0
C22orf23	0
MICALL1	0
H1F0	0
PDXP	0
CDC42EP1	0
CARD10	0
SSTR3	0
C1QTNF6	0
TMPRSS6	0
KCTD17	0
MPST	0
CSF2RB	0
PVALB	0
FOXRED2	0
RBFOX2	0
TIMP3	0
BPIFC	0
CKAP4	0
NUAK1	0
KMT2D	0
RHEBL1	0
PRPH	0
TROAP	0
C1QL4	0
DNAJC22	0
KCNH3	0
ENSSSCG00000037340	0
PRPF40B	0
FAIM2	0
AQP5	0
AQP6	0
ASIC1	0
LIMA1	0
DIP2B	0
SCN8A	0
ACVRL1	0
ACVR1B	0
GRASP	0
NR4A1	0
KRT80	0
ENSSSCG00000000248	0
KRT2	0
KRT8	0
KRT18	0
IGFBP6	0
CSAD	0
ESPL1	0
ENSSSCG00000034328	0
SP1	0
AMHR2	0
ENSSSCG00000020211	0
HOXC4	0
NFE2	0
GPR84	0
ZNF385A	0
GTSF1	0
PDE1B	0
ENSSSCG00000032840	0
GDF11	0
MMP19	0
PMEL	0
ERBB3	0
ENSSSCG00000035976	0
ESYT1	0
ENSSSCG00000039506	0
NABP2	0
SLC39A5	0
COQ10A	0
IL23A	0
MIP	0
GLS2	0
RBMS2	0
HSD17B6	0
RDH16	0
TAC3	0
MYO1A	0
NEMP1	0
LRP1	0
NXPH4	0
SHMT2	0
NDUFA4L2	0
GLI1	0
MBD6	0
KIF5A	0
PIP4K2C	0
ENSSSCG00000000435	0
CYP27B1	0
EEF1AKMT3	0
LRIG3	0
SLC16A7	0
TAFA2	0
PPM1H	0
SRGAP1	0
C12orf66	0
TBC1D30	0
MSRB3	0
ENSSSCG00000034610	0
IRAK3	0
HELB	0
GRIP1	0
IL26	0
ENSSSCG00000000484	0
CPM	0
MYRFL	0
KCNMB4	0
PTPRB	0
PTPRR	0
TRHDE	0
KCNC2	0
CAPS2	0
PHLDA1	0
BBS10	0
ENSSSCG00000038998	0
PKP2	0
FGD4	0
DENND5B	0
ENSSSCG00000031192	0
ENSSSCG00000033817	0
MANSC4	0
PPFIBP1	0
ARNTL2	0
ENSSSCG00000036398	0
BHLHE41	0
LMNTD1	0
SOX5	0
ENSSSCG00000018938	0
ABCC9	0
GYS2	0
SLCO1A2	0
PDE3A	0
PLEKHA5	0
LMO3	0
EPS8	0
PTPRO	0
ENSSSCG00000035399	0
ERP27	0
MGP	0
ART4	0
ENSSSCG00000033729	0
GSG1	0
FAM234B	0
GPR19	0
DUSP16	0
ENSSSCG00000032804	0
MANSC1	0
LRP6	0
BCL2L14	0
ENSSSCG00000037609	0
SMIM10L1	0
ENSSSCG00000000636	0
ENSSSCG00000033403	0
ENSSSCG00000000638	0
ENSSSCG00000000639	0
ENSSSCG00000000642	0
ENSSSCG00000037074	0
ENSSSCG00000026217	0
TMEM52B	0
CLEC7A	0
CLEC1A	0
CLEC12B	0
CLEC1B	0
KLRF1	0
A2M	0
PHC1	0
RIMKLB	0
MFAP5	0
ENSSSCG00000023868	0
NECAP1	0
ENSSSCG00000031242	0
ENSSSCG00000038418	0
CD163	0
ENSSSCG00000036407	0
ENSSSCG00000033203	0
ENSSSCG00000034914	0
C1RL	0
RBP5	0
C1R	0
C1S	0
ATN1	0
ENO2	0
GNB3	0
GPR162	0
ZNF384	0
RF01296	0
VAMP1	0
LTBR	0
SCNN1A	0
PLEKHG6	0
KCNA6	0
DYRK4	0
ENSSSCG00000038621	0
CRACR2A	0
PRMT8	0
TSPAN11	0
TSPAN9	0
TEAD4	0
TULP3	0
FOXM1	0
ENSSSCG00000000744	0
ENSSSCG00000039543	0
SLC6A12	0
ENSSSCG00000000759	0
CACNA2D4	0
CECR2	0
BCL2L13	0
MICAL3	0
PEX26	0
TUBA8	0
ABCD2	0
SLC2A13	0
ENSSSCG00000027998	0
GXYLT1	0
PRICKLE1	0
ENSSSCG00000040407	0
TMEM117	0
NELL2	0
ANO6	0
ENSSSCG00000000812	0
RAPGEF3	0
HDAC7	0
VDR	0
PFKM	0
ZNF641	0
ENSSSCG00000020533	0
ENSSSCG00000019264	0
ALDH1L2	0
GLT8D2	0
NT5DC3	0
PMCH	0
DRAM1	0
MYBPC1	0
ANO4	0
ENSSSCG00000032624	0
GAS2L3	0
SLC17A8	0
DEPDC4	0
ENSSSCG00000022083	0
CDK17	0
CCDC38	0
NTN4	0
FGD6	0
ENSSSCG00000000906	0
ENSSSCG00000011688	0
LUM	0
ENSSSCG00000037322	0
ENSSSCG00000035067	0
KITLG	0
C12orf50	0
NTS	0
RASSF9	0
TMTC2	0
METTL25	0
PPFIA2	0
LIN7A	0
PTPRQ	0
OTOGL	0
PAWR	0
SYT1	0
E2F7	0
ENSSSCG00000000951	0
ENSSSCG00000025041	0
ROPN1L	0
TRIO	0
2021-03-11	0
MYO10	0
ENSSSCG00000039222	0
C5orf22	0
ENSSSCG00000040251	0
PDZD2	0
MTMR12	0
NPR3	0
ADAMTS12	0
SLC45A2	0
ENSSSCG00000033328	0
SPEF2	0
CAPSL	0
ENSSSCG00000016837	0
RANBP3L	0
SLC1A3	0
ENSSSCG00000040064	0
CPLANE1	0
OSMR	0
ENSSSCG00000018459	0
DAB2	0
ENSSSCG00000035327	0
GHR	0
ENSSSCG00000016868	0
ENSSSCG00000016869	0
NIM1K	0
ENSSSCG00000016876	0
ENSSSCG00000037444	0
ITGA2	0
ENSSSCG00000016898	0
ESM1	0
ENSSSCG00000037130	0
ANKRD55	0
ENSSSCG00000035160	0
PLK2	0
GAPT	0
ENSSSCG00000031796	0
ENSSSCG00000033012	0
ELOVL7	0
ENSSSCG00000019829	0
ADAMTS6	0
CD180	0
MARVELD2	0
OCLN	0
ENSSSCG00000016969	0
ENSSSCG00000018150	0
MAP1B	0
MRPS27	0
PTCD2	0
ENSSSCG00000039883	0
ZNF366	0
C5orf47	0
ENSSSCG00000016982	0
STC2	0
SH3PXD2B	0
EFCAB9	0
ENSSSCG00000023757	0
FGF18	0
GABRP	0
KCNIP1	0
INSYN2B	0
SPDL1	0
SLIT3	0
FBLL1	0
ENSSSCG00000035303	0
TENM2	0
ENSSSCG00000033783	0
ATP10B	0
ZBED8	0
CCNJL	0
FABP6	0
IL12B	0
EBF1	0
LSM11	0
ENSSSCG00000037217	0
FAM71B	0
HAVCR2	0
ENSSSCG00000017061	0
TIMD4	0
ENSSSCG00000034985	0
HAND1	0
NMUR2	0
SPARC	0
GPX3	0
ENSSSCG00000021314	0
C5orf49	0
TENT4A	0
ENSSSCG00000017103	0
ENSSSCG00000033070	0
ENSSSCG00000017108	0
ENSSSCG00000031547	0
TERT	0
SLC12A7	0
NKD2	0
TPPP	0
CEP72	0
ENSSSCG00000032843	0
LRRC14B	0
ENSSSCG00000039089	0
RNF17	0
GJB6	0
IL17D	0
ENSSSCG00000037576	0
FGF9	0
SHISA2	0
WASF3	0
RASL11A	0
LNX2	0
PDX1	0
FLT3	0
FLT1	0
MTUS2	0
ENSSSCG00000031385	0
MEDAG	0
ZAR1L	0
ENSSSCG00000040566	0
STARD13	0
ENSSSCG00000038414	0
NBEA	0
DCLK1	0
ENSSSCG00000026164	0
ENSSSCG00000026564	0
SPART	0
SMAD9	0
FREM2	0
STOML3	0
SLC25A15	0
THSD1	0
CKAP2	0
NEK3	0
ENSSSCG00000033570	0
FAM124A	0
ENSSSCG00000024765	0
RF02104	0
ENSSSCG00000034295	0
TRIM13	0
EBPL	0
ARL11	0
CYSLTR2	0
ENSSSCG00000034648	0
CPB2	0
ENSSSCG00000021708	0
ENSSSCG00000020938	0
ENSSSCG00000034636	0
SERP2	0
FAM216B	0
TNFSF11	0
DGKH	0
KBTBD7	0
DIAPH3	0
ENSSSCG00000036413	0
DACH1	0
KLF5	0
LMO7	0
KCTD12	0
ACOD1	0
ENSSSCG00000004054	0
SLITRK5	0
ENSSSCG00000038699	0
ENSSSCG00000037743	0
ENSSSCG00000009496	0
ENSSSCG00000009498	0
CLDN10	0
UGGT2	0
MBNL2	0
FARP1	0
ENSSSCG00000039682	0
SLC15A1	0
ENSSSCG00000033940	0
ENSSSCG00000035363	0
ENSSSCG00000031278	0
ENSSSCG00000039610	0
TMTC4	0
ENSSSCG00000032891	0
NALCN	0
ENSSSCG00000009530	0
POGLUT2	0
EFNB2	0
ENSSSCG00000016840	0
LIG4	0
COL4A2	0
RAB20	0
ENSSSCG00000036545	0
ENSSSCG00000037959	0
MCF2L	0
F7	0
F10	0
GRTP1	0
ATP4B	0
TMEM255B	0
GAS6	0
ENSSSCG00000009566	0
RGS13	0
RGS21	0
ENSSSCG00000038539	0
SLC30A10	0
ENSSSCG00000018308	0
2021-03-02	0
HLX	0
ENSSSCG00000037997	0
ENSSSCG00000039079	0
ENSSSCG00000034164	0
ENSSSCG00000010839	0
KMO	0
ENSSSCG00000031483	0
ENSSSCG00000038646	0
ENSSSCG00000010850	0
EPHX1	0
CDC42BPA	0
ENSSSCG00000031683	0
MAP1LC3C	0
AKT3	0
ENSSSCG00000035431	0
CATSPERE	0
EFCAB2	0
KIF26B	0
ENSSSCG00000036689	0
TP53BP2	0
ATP6V1G3	0
ENSSSCG00000034404	0
ENSSSCG00000040123	0
ZNF281	0
KIF14	0
CAMSAP2	0
ENSSSCG00000033737	0
CACNA1S	0
LAD1	0
TNNI1	0
NAV1	0
ENSSSCG00000031634	0
SHISA4	0
ELF3	0
ENSSSCG00000023403	0
PPP1R12B	0
ENSSSCG00000038360	0
ENSSSCG00000032301	0
CTSV	0
ZNF782	0
ZNF510	0
PRXL2C	0
HABP4	0
HSD17B3	0
PTCH1	0
FANCC	0
CTSL	0
DAPK1	0
ENSSSCG00000038150	0
AGTPBP1	0
KIF27	0
GKAP1	0
FRMD3	0
CCL19	0
CCL27	0
CNTFR	0
ENHO	0
FAM219A	0
C9orf24	0
MYORG	0
KIF24	0
ENSSSCG00000037050	0
NOL6	0
SPINK4	0
MOB3B	0
ZNF658	0
ARMC4	0
ENSSSCG00000033904	0
ENSSSCG00000040101	0
MAP3K8	0
ENSSSCG00000015103	0
ZNF438	0
PTCHD3	0
CUBN	0
HACD1	0
TMEM236	0
MRC1	0
ENSSSCG00000036046	0
C1QL3	0
PTER	0
NMT2	0
ACBD7	0
MEIG1	0
CDNF	0
FRMD4A	0
PRTFDC1	0
ENSSSCG00000037690	0
ARHGAP21	0
KIAA1217	0
OTUD1	0
ARMC3	0
ENSSSCG00000029019	0
NEBL	0
PLXDC2	0
MALRD1	0
ENSSSCG00000030338	0
PARD3	0
ENSSSCG00000024021	0
ENSSSCG00000039816	0
CAMK1D	0
SEC61A2	0
DHTKD1	0
ECHDC3	0
ITIH5	0
ENSSSCG00000038601	0
NET1	0
TUBAL3	0
AKR1E2	0
ENSSSCG00000038429	0
KLF6	0
ENSSSCG00000040837	0
DIP2C	0
ENSSSCG00000033117	0
ENSSSCG00000025403	0
ENSSSCG00000032980	0
PRAG1	0
MSR1	0
MICU3	0
ZDHHC2	0
ENSSSCG00000036785	0
MTUS1	0
FGL1	0
ENSSSCG00000007003	0
F11	0
ADAM3A	0
IDO1	0
SFRP1	0
ANK1	0
ENSSSCG00000035573	0
SLC20A2	0
CHRNA6	0
ENSSSCG00000036951	0
ENSSSCG00000037715	0
POMK	0
ENSSSCG00000035371	0
ENSSSCG00000033750	0
PSD3	0
ENSSSCG00000021473	0
PRNP	0
SHLD1	0
CHGB	0
FERMT1	0
PLCB1	0
PLCB4	0
ENSSSCG00000007065	0
SLX4IP	0
JAG1	0
BTBD3	0
ENSSSCG00000031754	0
ENSSSCG00000030112	0
FLRT3	0
ENSSSCG00000007080	0
PCSK2	0
DSTN	0
ENSSSCG00000007089	0
ENSSSCG00000033630	0
DZANK1	0
RIN2	0
RALGAPA2	0
THBD	0
CD93	0
GZF1	0
SYNDIG1	0
NINL	0
ENSSSCG00000035283	0
RNF24	0
AP5S1	0
CENPB	0
SPEF1	0
SIGLEC1	0
ATRN	0
ENSSSCG00000037729	0
ENSSSCG00000018536	0
C20orf194	0
SLC4A11	0
LZTS3	0
UBOX5	0
AVP	0
CPXM1	0
ENSSSCG00000018650	0
ENSSSCG00000019599	0
ENSSSCG00000034871	0
ENSSSCG00000007178	0
ENSSSCG00000026043	0
STK35	0
ENSSSCG00000028461	0
ENSSSCG00000027665	0
ENSSSCG00000007186	0
ENSSSCG00000007181	0
SIRPB2	0
SDCBP2	0
ANGPT4	0
FAM110A	0
TCF15	0
NRSN2	0
ZCCHC3	0
C20orf96	0
DEFB128	0
ID1	0
DUSP15	0
CCM2L	0
NOL4L	0
DNMT3B	0
EFCAB8	0
ENSSSCG00000007264	0
ENSSSCG00000034263	0
CBFA2T2	0
NECAB3	0
ENSSSCG00000034460	0
E2F1	0
ENSSSCG00000022564	0
ASIP	0
TP53INP2	0
GGT7	0
ACSS2	0
ENSSSCG00000007288	0
PROCR	0
ENSSSCG00000007304	0
ENSSSCG00000035013	0
CNBD2	0
ENSSSCG00000007314	0
SOGA1	0
ENSSSCG00000035214	0
GHRH	0
SRC	0
NNAT	0
TTI1	0
BPI	0
LBP	0
ENSSSCG00000028689	0
ACTR5	0
FAM83D	0
MAFB	0
ZHX3	0
LPIN3	0
TOX2	0
GDAP1L1	0
FITM2	0
HNF4A	0
CCN5	0
ENSSSCG00000033906	0
ENSSSCG00000022258	0
SLPI	0
PTI	0
ENSSSCG00000039858	0
ENSSSCG00000040753	0
WFDC10A	0
WFDC11	0
TNNC2	0
SNX21	0
ZSWIM1	0
NEURL2	0
ENSSSCG00000007435	0
MMP9	0
SLC12A5	0
CD40	0
OCSTAMP	0
ENSSSCG00000040960	0
SULF2	0
ENSSSCG00000024084	0
KCNB1	0
PTGIS	0
ENSSSCG00000007464	0
IL29	0
SNAI1	0
RIPOR3	0
ATP9A	0
ENSSSCG00000019767	0
BCAS1	0
CYP24A1	0
DOK5	0
GCNT7	0
FAM209B	0
ENSSSCG00000007500	0
ZBP1	0
ENSSSCG00000033041	0
GNAS	0
ENSSSCG00000032457	0
ENSSSCG00000007525	0
EDN3	0
PHACTR3	0
SYCP2	0
SS18L1	0
SLCO4A1	0
SLC17A9	0
YTHDF1	0
CHRNA4	0
KCNQ2	0
PTK6	0
ENSSSCG00000027795	0
SLC2A4RG	0
OPRL1	0
MYT1	0
ENSSSCG00000034696	0
TBCD	0
FN3K	0
FN3KRP	0
RAB40B	0
FOXK2	0
ENSSSCG00000029553	0
FASN	0
NOTUM	0
MYADML2	0
NPB	0
PPP1R27	0
TSPAN10	0
FSCN2	0
TEPSIN	0
CEP131	0
ENSSSCG00000017144	0
GAA	0
TBC1D16	0
CBX2	0
RBFOX3	0
C1QTNF1	0
DNAH17	0
RF00424	0
MGAT5B	0
ENSSSCG00000037376	0
ST6GALNAC1	0
CYGB	0
SPHK1	0
QRICH2	0
FOXJ1	0
ZACN	0
EVPL	0
CDK3	0
ITGB4	0
SMIM5	0
LLGL2	0
CASKIN2	0
SLC25A19	0
GGA3	0
KCTD2	0
CDR2L	0
HID1	0
OTOP3	0
OTOP2	0
ENSSSCG00000017226	0
RAB37	0
ENSSSCG00000037541	0
ENSSSCG00000035960	0
ENSSSCG00000017235	0
ENSSSCG00000020967	0
CD300C	0
GPRC5C	0
TTYH2	0
CDC42EP4	0
SSTR2	0
ENSSSCG00000031995	0
ENSSSCG00000033537	0
KCNJ2	0
ABCA6	0
ABCA9	0
ABCA8	0
ARSG	0
SLC16A6	0
RGS9	0
AXIN2	0
CEP112	0
CACNG1	0
PITPNC1	0
C17orf58	0
TEX2	0
ERN1	0
ENSSSCG00000037478	0
SCN4A	0
GH1	0
CYB561	0
TANC2	0
ENSSSCG00000017300	0
ENSSSCG00000032671	0
ENSSSCG00000038464	0
ENSSSCG00000031841	0
MAPT	0
CRHR1	0
ENSSSCG00000031204	0
ENSSSCG00000030652	0
ENSSSCG00000017331	0
C1QL1	0
KIF18B	0
GJC1	0
ADAM11	0
DBF4B	0
FAM171A2	0
C17orf53	0
G6PC3	0
NAGS	0
MPP2	0
ENSSSCG00000023014	0
RND2	0
RUNDC1	0
PTGES3L	0
G6PC	0
WNK4	0
CNTNAP1	0
PLEKHH3	0
TUBG2	0
ATP6V0A1	0
CAVIN1	0
HCRT	0
KCNH4	0
TTC25	0
FKBP10	0
P3H4	0
HAP1	0
GAST	0
ENSSSCG00000034799	0
KRT14	0
ENSSSCG00000017446	0
KRT23	0
KRT20	0
KRT12	0
KRT27	0
KRT25	0
ENSSSCG00000036089	0
RAPGEFL1	0
GSDMB	0
GRB7	0
ERBB2	0
PGAP3	0
TCAP	0
PPP1R1B	0
STAC2	0
CACNB1	0
ENSSSCG00000030374	0
C17orf98	0
SRCIN1	0
GPR179	0
TBKBP1	0
ENSSSCG00000017518	0
LRRC46	0
HOXB2	0
HOXB4	0
HOXB7	0
HOXB13	0
ENSSSCG00000040136	0
GIP	0
ENSSSCG00000030269	0
ENSSSCG00000033286	0
ENSSSCG00000027677	0
ENSSSCG00000040110	0
ENSSSCG00000040295	0
ENSSSCG00000026701	0
NGFR	0
NXPH3	0
ITGA3	0
PPP1R9B	0
ENSSSCG00000037785	0
EME1	0
CHAD	0
RSAD1	0
MYCBPAP	0
ABCC3	0
TOM1L1	0
STXBP4	0
ENSSSCG00000017608	0
ENSSSCG00000025681	0
ENSSSCG00000040516	0
LPO	0
TSPOAP1	0
ENSSSCG00000017640	0
HSF5	0
2021-09-04	0
TEX14	0
ENSSSCG00000036511	0
ENSSSCG00000036462	0
ENSSSCG00000039190	0
PPM1E	0
ENSSSCG00000024411	0
ENSSSCG00000030262	0
YPEL2	0
MYO19	0
MRM1	0
LHX1	0
HNF1B	0
ENSSSCG00000039569	0
ENSSSCG00000034371	0
ENSSSCG00000031292	0
CCL4	0
ENSSSCG00000032343	0
CCL14	0
CCL16	0
HEATR9	0
MMP28	0
SLFN14	0
SLFN11	0
CCT6B	0
CCL11	0
CCL2	0
SPACA3	0
MYO1D	0
ADAP2	0
RAB11FIP4	0
OMG	0
KSR1	0
TNFAIP1	0
VTN	0
SARM1	0
SLC46A1	0
FOXN1	0
ENSSSCG00000019048	0
CRYBA1	0
ENSSSCG00000035275	0
ANKRD13B	0
CORO6	0
EFCAB5	0
TMIGD1	0
NXN	0
ENSSSCG00000017808	0
FAM57A	0
ENSSSCG00000036675	0
RFLNB	0
ENSSSCG00000017814	0
RPH3AL	0
MYO1C	0
ENSSSCG00000026500	0
TLCD2	0
RTN4RL1	0
DPH1	0
SGSM2	0
CTNS	0
HASPIN	0
CAMKK1	0
P2RX1	0
SPNS3	0
ENSSSCG00000017879	0
GGT6	0
TEKT1	0
PITPNM3	0
AIPL1	0
ENSSSCG00000033238	0
ENSSSCG00000036977	0
SCIMP	0
KIF1C	0
INCA1	0
CHRNE	0
PLD2	0
GLTPD2	0
VMO1	0
ZMYND15	0
ENSSSCG00000017920	0
RNASEK	0
ENSSSCG00000017927	0
SLC16A11	0
PHF23	0
ENSSSCG00000017934	0
YBX2	0
TMEM102	0
CHRNB1	0
ZBTB4	0
ENSSSCG00000021258	0
POLR2A	0
TNFSF13	0
ENSSSCG00000020152	0
CD68	0
SOX15	0
ATP1B2	0
EFNB3	0
TMEM88	0
RNF227	0
TRAPPC1	0
BORCS6	0
AURKB	0
CTC1	0
PFAS	0
SLC25A35	0
ENSSSCG00000017987	0
ENSSSCG00000038144	0
MFSD6L	0
PIK3R6	0
NTN1	0
ENSSSCG00000014178	0
CFAP52	0
RCVRN	0
ENSSSCG00000039056	0
MYH13	0
ENSSSCG00000029441	0
MYH3	0
SCO1	0
ADPRM	0
TMEM220	0
DNAH9	0
COX10	0
PMP22	0
ENSSSCG00000018029	0
ZNF287	0
LRRC75A	0
RNF112	0
ENSSSCG00000039961	0
EPN2	0
FAM83G	0
SHMT1	0
MIEF2	0
DRC3	0
SREBF1	0
RASD1	0
PLD6	0
MPRIP	0
ENSSSCG00000033707	0
WDR60	0
PTPRN2	0
RNF32	0
RBM33	0
ENSSSCG00000016426	0
GALNTL5	0
CRYGN	0
WDR86	0
AGAP3	0
ASIC3	0
NOS3	0
KCNH2	0
AOC1	0
TMEM176A	0
TMEM176B	0
TCAF1	0
ENSSSCG00000032422	0
FAM131B	0
CLCN1	0
TMEM139	0
ENSSSCG00000037471	0
TRBV30	0
ENSSSCG00000016480	0
TRBV19	0
ENSSSCG00000032495	0
ENSSSCG00000016486	0
MGAM	0
TAS2R38	0
CLEC5A	0
KIAA1147	0
DENND2A	0
ENSSSCG00000040896	0
KLRG2	0
TTC26	0
ZC3HAV1L	0
KIAA1549	0
AKR1D1	0
CREB3L2	0
PTN	0
SLC13A4	0
ENSSSCG00000039310	0
ENSSSCG00000027118	0
ENSSSCG00000016531	0
AGBL3	0
SLC35B4	0
ENSSSCG00000016548	0
MEST	0
CEP41	0
CPA1	0
SSMEM1	0
SMKR1	0
TSPAN33	0
ENSSSCG00000016571	0
KCP	0
CCDC136	0
FAM71F2	0
LRRC4	0
ENSSSCG00000037134	0
GPR37	0
ASB15	0
IQUB	0
SLC13A1	0
CADPS2	0
AASS	0
CPED1	0
TSPAN12	0
ENSSSCG00000016623	0
CTTNBP2	0
ST7	0
MET	0
CAV1	0
TFEC	0
ENSSSCG00000040829	0
GPR85	0
LSMEM1	0
DOCK4	0
LRRN3	0
ANLN	0
KIAA0895	0
EEPD1	0
NPSR1	0
BBS9	0
ADCYAP1R1	0
ENSSSCG00000033190	0
MINDY4	0
INMT	0
NOD1	0
MTURN	0
SCRN1	0
CREB5	0
ENSSSCG00000028997	0
HOXA7	0
HOXA5	0
ENSSSCG00000033943	0
OSBPL3	0
GSDME	0
NPY	0
STK31	0
FAM221A	0
SUN3	0
UBE2D4	0
URGCP	0
TNS3	0
RAMP3	0
ENSSSCG00000040616	0
ENSSSCG00000019018	0
PURB	0
ZMIZ2	0
NPC1L1	0
AEBP1	0
HECW1	0
INHBA	0
SUGCT	0
ENSSSCG00000032309	0
POU6F2	0
ENSSSCG00000031870	0
ZNF777	0
ENSSSCG00000034873	0
ZNF467	0
REPIN1	0
ENSSSCG00000037391	0
ENSSSCG00000033997	0
ENSSSCG00000038027	0
ENSSSCG00000038192	0
ENSSSCG00000034469	0
ENSSSCG00000032135	0
ENSSSCG00000033858	0
ENSSSCG00000034666	0
ENSSSCG00000026864	0
ENSSSCG00000039365	0
ENSSSCG00000031258	0
KDM5D	0
ENSSSCG00000018060	0
ENSSSCG00000018062	0
ENSSSCG00000018064	0
ENSSSCG00000018066	0
ENSSSCG00000018067	0
ENSSSCG00000018068	0
ENSSSCG00000018070	0
ENSSSCG00000018071	0
ENSSSCG00000018072	0
ENSSSCG00000018074	0
ENSSSCG00000018077	0
ENSSSCG00000018079	0
ENSSSCG00000018083	0
ENSSSCG00000018085	0
ENSSSCG00000018088	0
ENSSSCG00000018089	0
ENSSSCG00000018090	0
ENSSSCG00000018093	0
ENSSSCG00000018095	0
ENSSSCG00000018096	0
WDR20	0
MOK	0
TECPR2	0
ANKRD9	0
CDC42BPB	0
ENSSSCG00000036820	0
ENSSSCG00000036992	0
ZFYVE21	0
PPP1R13B	0
RD3L	0
ASPG	0
KIF26A	0
ADSSL1	0
PLD4	0
ENSSSCG00000035669	0
CDCA4	0
JAG2	0
BTBD6	0
CRIP2	0
ENSSSCG00000039490	0
ENSSSCG00000034766	0
ENSSSCG00000021006	0
ENSSSCG00000036203	0
ENSSSCG00000036318	0
ENSSSCG00000033417	0
ENSSSCG00000039111	0
ENSSSCG00000040381	0
ENSSSCG00000036127	0
ENSSSCG00000035542	0
ENSSSCG00000032499	0
ENSSSCG00000033225	0
ENSSSCG00000033179	0
ENSSSCG00000039868	0
ENSSSCG00000036128	0
KCNT2	0
ENSSSCG00000010893	0
ENSSSCG00000038046	0
LARGE1	0
ENSSSCG00000031921	0
HMOX1	0
ZMYND19	0
PNPLA7	0
NOXA1	0
SLC34A3	0
CYSRT1	0
RNF208	0
TPRN	0
TMEM210	0
LRRC26	0
UAP1L1	0
CLIC3	0
C8G	0
FBXW5	0
TRAF2	0
PHPT1	0
MAMDC4	0
ENSSSCG00000031768	0
LCN15	0
LCN8	0
ENSSSCG00000018620	0
AGPAT2	0
EGFL7	0
ENTR1	0
CARD9	0
GPSM1	0
ENSSSCG00000035563	0
TMEM250	0
NACC2	0
CAMSAP1	0
KCNT1	0
PAEP	0
C9orf116	0
PPP1R26	0
PPP2R3B	0
ENSSSCG00000036851	0
ASMTL	0
P2RY8	0
AKAP17A	0
ENSSSCG00000032659	0
ENSSSCG00000037482	0
ENSSSCG00000040897	0
MCM3AP	0
LSS	0
FTCD	0
COL6A2	0
ENSSSCG00000037290	0
ENSSSCG00000039476	0
ENSSSCG00000038556	0
SMAGP	0
ENSSSCG00000000220	0
ENSSSCG00000035675	0
ENSSSCG00000035307	0
ENSSSCG00000037491	0
RF01164	0
ZNF311	0
ENSSSCG00000039102	0
ENSSSCG00000031364	0
ENSSSCG00000031848	0
ENSSSCG00000040651	0
ENSSSCG00000034842	0
ENSSSCG00000035483	0
ENSSSCG00000037921	0
ENSSSCG00000039804	0
ENSSSCG00000033813	0
ENSSSCG00000033797	0
ENSSSCG00000040363	0
ENSSSCG00000032679	0
ENSSSCG00000031248	0
ENSSSCG00000039604	0
ENSSSCG00000036654	0
ENSSSCG00000033050	0
FUT10	0
ENSSSCG00000035503	0
ENSSSCG00000033181	0
ENSSSCG00000036465	0
ENSSSCG00000038275	0
ENSSSCG00000031090	0
ENSSSCG00000012359	0
ENSSSCG00000040499	0
ENSSSCG00000033716	0
ENSSSCG00000037677	0
ENSSSCG00000033048	0
ENSSSCG00000009495	0
ENSSSCG00000040826	0
ENSSSCG00000035457	0
ENSSSCG00000038647	0
ENSSSCG00000034023	0
ENSSSCG00000033114	0
ENSSSCG00000037548	0
ENSSSCG00000038269	0
ENSSSCG00000034353	0
ENSSSCG00000031150	0
ENSSSCG00000038135	0
ENSSSCG00000033024	0
ENSSSCG00000034215	0
ENSSSCG00000038204	0
ENSSSCG00000037913	0
ENSSSCG00000032163	0
ENSSSCG00000034524	0
ENSSSCG00000040986	0
ENSSSCG00000031282	0
ENSSSCG00000039921	0
ENSSSCG00000037771	0
ENSSSCG00000017324	0
ENSSSCG00000031240	0
ENSSSCG00000036287	0
ENSSSCG00000035340	0
ENSSSCG00000032599	0
ENSSSCG00000037477	0
ENSSSCG00000035087	0
ENSSSCG00000034698	0
ENSSSCG00000031311	0
ENSSSCG00000039956	0
ENSSSCG00000003282	0
ENSSSCG00000039668	0
ENSSSCG00000040529	0
ENSSSCG00000035171	0
ENSSSCG00000031085	0
ENSSSCG00000032319	0
ENSSSCG00000039217	0
ENSSSCG00000038392	0
ENSSSCG00000035756	0
ENSSSCG00000016385	0
ENSSSCG00000037347	0
ENSSSCG00000035017	0
ENSSSCG00000034846	0
XPO6	-6.48591e-11
TMEM63B	-5.48942e-10
FDXACB1	-5.60191e-10
SPOPL	-5.72854e-10
MPND	-5.77791e-10
PLEK	-6.28361e-10
ABCG1	-1.13415e-09
TRIM37	-1.13535e-09
MTERF2	-1.14021e-09
ALKBH4	-1.14327e-09
ITFG2	-1.14632e-09
EIF4E3	-1.16244e-09
C11orf54	-1.17e-09
TNRC6B	-1.25623e-09
YAE1	-1.27578e-09
C19orf12	-1.45203e-09
ENSSSCG00000017199	-1.70394e-09
RHBDD1	-1.7204e-09
GPATCH11	-1.72416e-09
ALG8	-1.74461e-09
FAM216A	-1.75405e-09
MTRF1L	-2.18522e-09
DUSP6	-2.25148e-09
ARMC7	-2.28774e-09
ELK4	-2.32487e-09
FMR1	-2.70915e-09
NUBPL	-2.81286e-09
PEX5	-2.86121e-09
SLC35A5	-2.86427e-09
PPCDC	-2.86427e-09
ENSSSCG00000014327	-2.87594e-09
FAM185A	-2.93267e-09
CDH24	-2.94568e-09
LYZ	-3.35582e-09
KIAA0586	-3.3768e-09
DHRS4	-3.38558e-09
ENSSSCG00000007705	-3.96741e-09
RIN3	-4.0489e-09
PRDM10	-4.05763e-09
TBRG1	-4.6455e-09
ADGRG1	-5.12276e-09
ZNF696	-5.1502e-09
THRA	-5.1762e-09
CYP4V2	-5.22821e-09
MTO1	-5.55189e-09
BACH2	-5.68226e-09
PDGFA	-5.78728e-09
ENSSSCG00000005440	-5.98988e-09
MTRF1	-6.17522e-09
FAF1	-6.20257e-09
METTL21C	-6.22128e-09
PIM2	-6.2545e-09
MMAB	-6.30145e-09
PGP	-6.34036e-09
AMN1	-6.3763e-09
TXNDC5	-6.43854e-09
ANAPC4	-6.7771e-09
ENSSSCG00000035794	-6.79047e-09
HRAS	-6.91497e-09
DHCR7	-6.97785e-09
ZNF283	-7.08122e-09
TCF12	-7.21369e-09
GNA11	-7.34463e-09
SPPL2B	-7.47918e-09
KMT5C	-7.5033e-09
MON2	-7.93068e-09
2021-09-11	-8.18351e-09
ENSSSCG00000016411	-8.19012e-09
THADA	-8.24873e-09
AGPAT3	-8.2669e-09
TMEM248	-8.41497e-09
TXNRD1	-8.44355e-09
P4HA1	-8.488e-09
PANK4	-8.65769e-09
ZC3H6	-9.083e-09
NME3	-9.19041e-09
ENSSSCG00000011567	-9.21014e-09
ENSSSCG00000033792	-9.22993e-09
SWSAP1	-9.6353e-09
MECP2	-9.63711e-09
ENSSSCG00000039175	-9.79105e-09
SLC6A3	-9.87986e-09
TRAV3	-9.96203e-09
CTBP2	-1.01319e-08
NHLRC3	-1.02078e-08
EZH1	-1.02184e-08
RELL1	-1.02402e-08
EIF2B5	-1.02831e-08
KLF16	-1.03949e-08
ZNF567	-1.04397e-08
FBL	-1.05771e-08
ENSSSCG00000005441	-1.07118e-08
ENSSSCG00000005908	-1.13252e-08
LRG1	-1.13418e-08
RCE1	-1.13796e-08
PTRH1	-1.14929e-08
GTF2H1	-1.14976e-08
ENSSSCG00000016053	-1.15527e-08
CLK2	-1.169e-08
SLTM	-1.17549e-08
ENSSSCG00000000887	-1.18395e-08
RFX2	-1.18666e-08
MRPS36	-1.19987e-08
POLR3F	-1.22403e-08
IGF2BP3	-1.24628e-08
TACO1	-1.24787e-08
PICK1	-1.28305e-08
PPP2R1A	-1.31074e-08
HMG20A	-1.31882e-08
SIN3A	-1.32044e-08
ZNF317	-1.32186e-08
TAF1A	-1.34188e-08
RPS6KA5	-1.34522e-08
PHF10	-1.35669e-08
ENSSSCG00000012235	-1.36992e-08
MRM3	-1.37712e-08
ZNF383	-1.3875e-08
ACSL4	-1.42092e-08
YIPF2	-1.43053e-08
ENSSSCG00000005643	-1.44434e-08
DCTD	-1.48165e-08
PDE8A	-1.52548e-08
MAPKAPK5	-1.52621e-08
COPA	-1.53745e-08
PPFIA3	-1.5618e-08
RAC3	-1.56348e-08
TRMT61B	-1.56613e-08
CDC73	-1.60494e-08
VPS26C	-1.6094e-08
FOXRED1	-1.61413e-08
COL17A1	-1.6195e-08
CROT	-1.62293e-08
GPCPD1	-1.6254e-08
LZIC	-1.63456e-08
NOP56	-1.65182e-08
SCO2	-1.66335e-08
TAPT1	-1.6739e-08
ATPSCKMT	-1.69569e-08
BNIP1	-1.69834e-08
MPHOSPH6	-1.7199e-08
ENSSSCG00000007004	-1.73441e-08
INTS9	-1.77028e-08
GCLC	-1.7899e-08
C12orf43	-1.79044e-08
ENSSSCG00000000640	-1.81854e-08
AHNAK	-1.82252e-08
ALG14	-1.82744e-08
ABRAXAS2	-1.82841e-08
RMDN3	-1.85073e-08
RCOR3	-1.85195e-08
ENSSSCG00000027429	-1.87865e-08
ZNF451	-1.88652e-08
GMEB2	-1.89256e-08
LDOC1	-1.90581e-08
ENSSSCG00000000278	-1.91804e-08
MBD4	-1.92129e-08
RPS6KA1	-1.93921e-08
VCAN	-1.94925e-08
NKRF	-1.96782e-08
GMEB1	-1.97632e-08
GAN	-1.99496e-08
MTA3	-2.00261e-08
CRKL	-2.03481e-08
AKAP3	-2.04601e-08
TTC33	-2.04601e-08
ENSSSCG00000032023	-2.068e-08
SPECC1	-2.068e-08
PDCD11	-2.08835e-08
CPSF4	-2.08983e-08
SLC25A22	-2.10416e-08
ZC3H8	-2.11538e-08
NBL1	-2.12455e-08
ULK3	-2.21833e-08
GTF3C6	-2.22165e-08
C1orf122	-2.2539e-08
COX18	-2.26889e-08
OLA1	-2.30098e-08
IRAK1BP1	-2.30768e-08
KLF9	-2.35299e-08
TFPT	-2.36921e-08
ENSSSCG00000039368	-2.38968e-08
NFXL1	-2.405e-08
ENSSSCG00000029035	-2.4927e-08
ENSSSCG00000007947	-2.49644e-08
NDRG2	-2.53931e-08
ANKRD29	-2.54541e-08
CEP83	-2.57165e-08
DDX31	-2.59233e-08
LMBRD2	-2.70286e-08
CHERP	-2.70538e-08
ACSM5	-2.71943e-08
MSS51	-2.7195e-08
CTPS2	-2.73204e-08
WAPL	-2.74243e-08
LATS1	-2.74463e-08
ORC3	-2.75143e-08
TUBB1	-2.76939e-08
MED31	-2.77829e-08
ENSSSCG00000013862	-2.78654e-08
IPMK	-2.89414e-08
MBD5	-2.91274e-08
TMA16	-3.02529e-08
NSMAF	-3.06771e-08
MYC	-3.09903e-08
FEM1B	-3.11049e-08
COG4	-3.11236e-08
ENSSSCG00000037995	-3.13278e-08
ENSSSCG00000025921	-3.14275e-08
PIP5K1A	-3.16658e-08
MCU	-3.17698e-08
ENSSSCG00000036850	-3.19655e-08
PEX19	-3.2017e-08
MZB1	-3.20837e-08
MCRS1	-3.21133e-08
HDAC5	-3.22131e-08
AHCYL1	-3.29173e-08
LPIN2	-3.32799e-08
STK16	-3.32998e-08
LHFPL6	-3.40982e-08
SMAP2	-3.42061e-08
MINDY2	-3.44275e-08
NXPE3	-3.48064e-08
TRMT10A	-3.48942e-08
MEX3C	-3.50619e-08
KATNBL1	-3.51537e-08
DHRS13	-3.58999e-08
MED28	-3.62364e-08
MIPEP	-3.64315e-08
PGGT1B	-3.67978e-08
NAA10	-3.68686e-08
ENSSSCG00000016376	-3.73691e-08
CLUAP1	-3.73946e-08
EPM2AIP1	-3.74024e-08
PIK3AP1	-3.8006e-08
MIIP	-3.82897e-08
CD226	-3.84094e-08
SMG7	-3.8638e-08
C16orf72	-3.89194e-08
SIAH2	-3.93188e-08
NUP58	-3.99666e-08
ZBTB17	-4.01248e-08
NMUR1	-4.01996e-08
ALMS1	-4.04185e-08
SLF2	-4.0421e-08
LLGL1	-4.05453e-08
XPO5	-4.11333e-08
KLHL15	-4.32577e-08
PLVAP	-4.36422e-08
IFT46	-4.41489e-08
TWF1	-4.52125e-08
ENSSSCG00000006049	-4.54184e-08
ENSSSCG00000012403	-4.54802e-08
MLEC	-4.58056e-08
ENSSSCG00000036956	-4.60163e-08
KIFC2	-4.60451e-08
DCLRE1A	-4.67208e-08
ZNF362	-4.77692e-08
ENSSSCG00000002759	-4.79742e-08
TBC1D7	-4.80248e-08
JAML	-4.87233e-08
MRPL16	-4.93358e-08
SOCS4	-4.97312e-08
ALDH18A1	-5.04497e-08
UXS1	-5.06351e-08
SLC25A53	-5.0657e-08
SYNRG	-5.07866e-08
PTPN13	-5.10243e-08
TCOF1	-5.11111e-08
EXOSC2	-5.12956e-08
DIS3	-5.13395e-08
RASGEF1B	-5.19474e-08
PAK1IP1	-5.25523e-08
CERK	-5.31614e-08
HSDL1	-5.31875e-08
MTCH1	-5.32923e-08
SEC23B	-5.34075e-08
ENSSSCG00000012459	-5.44022e-08
EFCAB14	-5.49644e-08
SLC39A6	-5.5005e-08
NLRC3	-5.57047e-08
KIF20B	-5.6141e-08
DHCR24	-5.82304e-08
TTC17	-5.98978e-08
ENSSSCG00000005040	-6.0788e-08
GABARAPL1	-6.12609e-08
ING2	-6.3252e-08
TTC5	-6.39961e-08
PANK3	-6.41142e-08
EYA3	-6.44408e-08
MYSM1	-6.5416e-08
AGPS	-6.6009e-08
GOLT1B	-6.63794e-08
ZNF740	-6.64322e-08
KLHDC4	-6.90352e-08
BCL2L1	-7.01999e-08
ENSSSCG00000023324	-7.06325e-08
TFG	-7.11192e-08
OGFOD3	-7.22118e-08
SMYD3	-7.25752e-08
NEK9	-7.27701e-08
KLHL18	-7.40844e-08
TREML2	-7.44481e-08
UBE2G1	-7.58703e-08
SURF2	-7.63009e-08
KTN1	-7.66126e-08
FEM1C	-7.69372e-08
HLTF	-7.72964e-08
NMRAL1	-7.75696e-08
STRADB	-7.85693e-08
CCDC150	-7.91005e-08
HDAC1	-7.94969e-08
MIS18BP1	-8.03008e-08
GPAA1	-8.50206e-08
LRPAP1	-8.86754e-08
THOC6	-9.07804e-08
FBXO38	-9.0786e-08
WASHC5	-9.2649e-08
ENSSSCG00000025107	-9.38784e-08
DDX3Y	-9.39333e-08
UQCC3	-1.08275e-07
ENSSSCG00000008990	-1.08439e-07
LAMTOR4	-1.08738e-07
THAP3	-1.1118e-07
DNAJC2	-1.13672e-07
OGA	-1.17061e-07
ANKMY2	-1.18029e-07
SNRNP200	-1.25237e-07
MLF2	-1.27411e-07
TRAPPC6A	-1.35596e-07
MMD	-1.39677e-07
BAZ2A	-1.40535e-07
HUS1	-1.4157e-07
ENSSSCG00000001038	-1.41941e-07
ENSSSCG00000027905	-1.45968e-07
UBE2V2	-1.59752e-07
SCAP	-1.63171e-07
ARFGEF1	-1.69096e-07
PTPN7	-1.70025e-07
USP10	-1.72297e-07
CDK4	-1.73821e-07
ACOT8	-1.78213e-07
CETN3	-1.9886e-07
IQGAP1	-2.13703e-07
ENSSSCG00000028663	-5.88359e-07
BRD7	-8.28102e-07
HADHB	-8.3004e-07
NEDD8	-8.57734e-07
RBMS1	-8.76922e-07
ENSSSCG00000025525	-8.781e-07
WASHC4	-9.0819e-07
RAP2B	-9.18826e-07
MIOS	-9.20404e-07
TSR2	-9.26074e-07
EXOC1	-9.27369e-07
ARRB1	-9.30227e-07
PGPEP1	-9.34067e-07
TPP1	-9.44108e-07
ENSSSCG00000017940	-9.4998e-07
ENSSSCG00000008274	-9.51361e-07
ENSSSCG00000002790	-9.56337e-07
PPP4R2	-9.5883e-07
TOR4A	-9.60981e-07
AP5M1	-9.61641e-07
FOPNL	-9.62041e-07
GTF2F2	-9.62689e-07
RFC2	-9.67062e-07
TNIK	-9.67843e-07
OSTM1	-9.70295e-07
TGIF1	-9.72314e-07
FRRS1	-9.75662e-07
MTREX	-9.7778e-07
ZNF292	-9.78536e-07
SECISBP2	-9.81076e-07
STRBP	-9.83827e-07
ASB6	-9.84309e-07
PIH1D1	-9.85868e-07
SNRNP27	-9.8618e-07
ENSSSCG00000010517	-9.86444e-07
PSMD7	-9.90287e-07
ENSSSCG00000026354	-9.92707e-07
ENSSSCG00000040060	-9.94473e-07
ZNF217	-9.95281e-07
ZFR	-9.95299e-07
CPN1	-9.98412e-07
TRNT1	-1.00007e-06
CEP95	-1.00051e-06
ADAM10	-1.00092e-06
ENSSSCG00000015814	-1.00149e-06
UBE2W	-1.0026e-06
WDR92	-1.00329e-06
RAB32	-1.00341e-06
PUM2	-1.00575e-06
IDH3B	-1.0062e-06
PSMD3	-1.00628e-06
ITGA5	-1.00669e-06
ZC3H15	-1.00677e-06
AAR2	-1.00776e-06
TRDMT1	-1.00922e-06
CCDC91	-1.01053e-06
TMEM18	-1.01136e-06
ACOT9	-1.01157e-06
C6orf120	-1.01183e-06
GHDC	-1.01242e-06
MRPL46	-1.01292e-06
SLC36A4	-1.01345e-06
NCF2	-1.01451e-06
STAT2	-1.01595e-06
TIMMDC1	-1.01667e-06
RBMX2	-1.01809e-06
TRERF1	-1.01813e-06
SLC7A11	-1.01846e-06
CCP110	-1.01879e-06
ABCE1	-1.01905e-06
TTC31	-1.0196e-06
PYCARD	-1.01986e-06
ENSSSCG00000015473	-1.02098e-06
NAGLU	-1.02164e-06
GOSR1	-1.02166e-06
MRE11	-1.0222e-06
HGH1	-1.02243e-06
RAD17	-1.0239e-06
NAXE	-1.02394e-06
COG5	-1.02445e-06
TOM1	-1.02458e-06
CYTH4	-1.02503e-06
ATP2A3	-1.02507e-06
PPP3CA	-1.02509e-06
CCDC174	-1.02616e-06
R3HCC1L	-1.02698e-06
WDR37	-1.02722e-06
ENSSSCG00000012523	-1.02774e-06
MED8	-1.02808e-06
ACP6	-1.03026e-06
HEATR6	-1.03051e-06
ENSSSCG00000039972	-1.03163e-06
HEATR5B	-1.03174e-06
NUP35	-1.03208e-06
PITPNM1	-1.03214e-06
RNF103	-1.03229e-06
NDE1	-1.03235e-06
CHCHD4	-1.03265e-06
ENSSSCG00000017248	-1.03266e-06
CCDC125	-1.03306e-06
ALOX15	-1.0336e-06
ELL2	-1.03431e-06
POLRMT	-1.03432e-06
SEMA6C	-1.03435e-06
PSME4	-1.03459e-06
FAM160B2	-1.03466e-06
MAP3K12	-1.03469e-06
WBP2	-1.03485e-06
ANKRD40	-1.03506e-06
KDM4C	-1.0356e-06
BLOC1S6	-1.03589e-06
ENSSSCG00000010056	-1.03598e-06
WHAMM	-1.036e-06
RASGRP4	-1.03602e-06
DAAM1	-1.03671e-06
MRPS22	-1.03708e-06
POLA1	-1.03722e-06
FAM192A	-1.0374e-06
SLC25A33	-1.03773e-06
TRIP13	-1.03786e-06
PPP2CB	-1.03789e-06
AKT2	-1.03821e-06
C4orf33	-1.03828e-06
AP3M1	-1.03894e-06
WASHC1	-1.03936e-06
ENSSSCG00000003352	-1.03952e-06
HS1BP3	-1.04004e-06
BCDIN3D	-1.04004e-06
PORCN	-1.04025e-06
DYNC1LI2	-1.04028e-06
DDX59	-1.04074e-06
ENSSSCG00000023841	-1.04112e-06
IBA57	-1.0415e-06
ENSSSCG00000010401	-1.04162e-06
UBE2D1	-1.04195e-06
PIK3CA	-1.04233e-06
DNAAF2	-1.04263e-06
FAM114A2	-1.04283e-06
TSEN34	-1.04375e-06
CEP85	-1.04384e-06
PAXX	-1.04402e-06
FBXO33	-1.04433e-06
QRSL1	-1.04439e-06
SLC27A4	-1.04459e-06
NAA25	-1.0447e-06
TMEM92	-1.04484e-06
CACUL1	-1.04521e-06
TMEM168	-1.04534e-06
S1PR2	-1.04548e-06
KBTBD6	-1.04548e-06
SIKE1	-1.04554e-06
TTC39B	-1.04657e-06
PSMC3IP	-1.04657e-06
CEP104	-1.04682e-06
ENSSSCG00000008032	-1.04712e-06
HCFC1	-1.04712e-06
PLA2G4B	-1.04712e-06
P2RX6	-1.04712e-06
ENSSSCG00000019556	-1.04712e-06
THAP6	-1.04745e-06
IGHMBP2	-1.04748e-06
USP19	-1.04787e-06
NIPA1	-1.04822e-06
ENSSSCG00000036983	-1.04822e-06
ANKRD33B	-1.04841e-06
SLC2A6	-1.04866e-06
CNTROB	-1.04877e-06
SMPD3	-1.04877e-06
ZNF606	-1.04877e-06
POMGNT1	-1.04877e-06
C2CD3	-1.04877e-06
ELOVL2	-1.04877e-06
ZC3H10	-1.04877e-06
ZNF335	-1.04877e-06
BRIP1	-1.04877e-06
CD200R1	-1.0491e-06
SLC25A25	-1.04921e-06
ANO8	-1.04932e-06
FCHO2	-1.04932e-06
APOBEC2	-1.04932e-06
ENSSSCG00000039769	-1.04932e-06
CEP78	-1.0494e-06
CIP2A	-1.04952e-06
HTRA2	-1.04975e-06
NCKAP5L	-1.04987e-06
DISP1	-1.04987e-06
ENSSSCG00000032395	-1.04987e-06
DENND1A	-1.05022e-06
ENSSSCG00000031902	-1.05042e-06
WDR83	-1.05068e-06
LTF	-1.05097e-06
TOPAZ1	-1.05152e-06
PCCA	-1.05152e-06
SLC16A13	-1.05152e-06
ZNF331	-1.05165e-06
FBXO48	-1.05179e-06
SLC10A7	-1.05208e-06
NUPL2	-1.05212e-06
ARHGAP10	-1.05233e-06
LYPLAL1	-1.05233e-06
ENSSSCG00000036505	-1.05248e-06
RAB3GAP1	-1.05252e-06
FBXL12	-1.05263e-06
ATXN3	-1.05263e-06
STRIP2	-1.05263e-06
ITPK1	-1.05295e-06
OGFOD1	-1.05368e-06
ZNF341	-1.05374e-06
ATAD3A	-1.05374e-06
ARL15	-1.05374e-06
POLG2	-1.05374e-06
SLC30A9	-1.05416e-06
DPF3	-1.0543e-06
TMEM231	-1.0543e-06
ENSSSCG00000033616	-1.0543e-06
ENSSSCG00000038226	-1.0543e-06
MYD88	-1.05439e-06
ZBED1	-1.05465e-06
SPATS2L	-1.05477e-06
CLIC4	-1.05485e-06
ENSSSCG00000035522	-1.05485e-06
SIRT4	-1.05485e-06
IFT27	-1.05485e-06
IL21R	-1.05506e-06
SHCBP1L	-1.05541e-06
P2RY1	-1.05541e-06
JUP	-1.05541e-06
ANKRD42	-1.05584e-06
GABPB1	-1.0559e-06
MVB12B	-1.05597e-06
CD82	-1.05597e-06
SAMD8	-1.05597e-06
ENSSSCG00000033469	-1.05597e-06
C9orf152	-1.05597e-06
IQCB1	-1.05597e-06
FBXO42	-1.05597e-06
ENSSSCG00000038475	-1.05597e-06
PTGDR2	-1.05597e-06
TNFSF9	-1.05597e-06
PRRC1	-1.05597e-06
WDR11	-1.05597e-06
MREG	-1.05597e-06
ATF3	-1.05597e-06
ENSSSCG00000034442	-1.05597e-06
CCDC22	-1.05643e-06
DHDH	-1.05652e-06
OAZ3	-1.05652e-06
TOR1AIP2	-1.05675e-06
CNOT11	-1.05678e-06
VTI1A	-1.05687e-06
SEC16A	-1.05695e-06
ENSSSCG00000014910	-1.05703e-06
NOL10	-1.05722e-06
EHD4	-1.05751e-06
SYMPK	-1.05752e-06
ENSSSCG00000021941	-1.05756e-06
ENSSSCG00000015116	-1.05764e-06
RCCD1	-1.05764e-06
TMEM39A	-1.05764e-06
ENSSSCG00000027741	-1.05764e-06
GNPAT	-1.05764e-06
CLIP4	-1.05764e-06
FAM89A	-1.05765e-06
HIST2H2AC	-1.05807e-06
BMP2K	-1.0582e-06
IL12RB2	-1.0582e-06
TMIGD2	-1.0582e-06
PHACTR1	-1.0582e-06
KLHDC10	-1.05821e-06
RBSN	-1.05846e-06
PYM1	-1.05848e-06
KBTBD8	-1.05864e-06
UTP20	-1.05868e-06
ENSSSCG00000033132	-1.05876e-06
MAPK9	-1.05876e-06
FAM193A	-1.05876e-06
USPL1	-1.05876e-06
IGFBP4	-1.05876e-06
JAK2	-1.05894e-06
ZNF577	-1.05926e-06
UTP18	-1.05928e-06
JCAD	-1.05928e-06
ENSSSCG00000019890	-1.05932e-06
ITGAM	-1.05932e-06
CHMP4A	-1.05932e-06
RAX2	-1.05932e-06
ATF7IP2	-1.05932e-06
EMILIN1	-1.05932e-06
ENSSSCG00000006525	-1.05932e-06
BMPER	-1.05932e-06
ENSSSCG00000030088	-1.05932e-06
BMF	-1.05949e-06
LPIN1	-1.05951e-06
SNIP1	-1.0596e-06
UTP15	-1.05971e-06
ARG1	-1.05988e-06
PTPMT1	-1.05988e-06
HSPBAP1	-1.05988e-06
POLR3A	-1.05988e-06
CACNB3	-1.05988e-06
RAB34	-1.05988e-06
PAXIP1	-1.05988e-06
TRA2A	-1.06006e-06
SLC25A16	-1.06033e-06
MTR	-1.06045e-06
PURG	-1.06045e-06
GRK4	-1.06045e-06
DDAH1	-1.06045e-06
ADA2	-1.06045e-06
RPTOR	-1.06045e-06
CERS4	-1.06051e-06
CWF19L1	-1.06055e-06
ENSSSCG00000029160	-1.06067e-06
ZSWIM8	-1.06094e-06
NCBP3	-1.06094e-06
GMIP	-1.06101e-06
HYLS1	-1.06101e-06
FBLN1	-1.06101e-06
PREX1	-1.06101e-06
MBTD1	-1.06101e-06
HFM1	-1.06101e-06
SLC4A8	-1.06101e-06
NLK	-1.06101e-06
ENSSSCG00000009568	-1.06127e-06
ENSSSCG00000040456	-1.06157e-06
C11orf71	-1.06157e-06
HSD11B1	-1.06157e-06
ADAMTSL4	-1.06157e-06
RPS6KC1	-1.06158e-06
BLVRA	-1.06181e-06
BSDC1	-1.06182e-06
COQ7	-1.06209e-06
APLF	-1.06211e-06
DDHD1	-1.06213e-06
DOLPP1	-1.06213e-06
ENSSSCG00000024950	-1.06213e-06
IZUMO4	-1.06213e-06
ENSSSCG00000006978	-1.06213e-06
PCNX1	-1.06213e-06
ENSSSCG00000000867	-1.06213e-06
SIRT1	-1.06216e-06
ACOX3	-1.06224e-06
HMG20B	-1.06225e-06
TMEM150A	-1.06234e-06
RINT1	-1.06238e-06
NTHL1	-1.06242e-06
SETDB1	-1.06243e-06
HDGFL2	-1.06262e-06
SHLD2	-1.06268e-06
TUBGCP4	-1.0627e-06
ENSSSCG00000039639	-1.0627e-06
TREML1	-1.0627e-06
ARHGAP5	-1.0627e-06
HCK	-1.0627e-06
TUBD1	-1.0627e-06
ENSSSCG00000037979	-1.06279e-06
GPR180	-1.06281e-06
ENSSSCG00000013038	-1.06303e-06
ENSSSCG00000038421	-1.06326e-06
ALS2	-1.06326e-06
OTUD7B	-1.06326e-06
ECI2	-1.06326e-06
POLH	-1.06326e-06
PYCR1	-1.06326e-06
RBFA	-1.06339e-06
ABCD1	-1.06343e-06
BRD1	-1.06351e-06
MEF2D	-1.06383e-06
ZBTB8A	-1.06383e-06
CNOT6	-1.06383e-06
ZBTB46	-1.06383e-06
OMD	-1.06402e-06
ENSSSCG00000040392	-1.06422e-06
FLYWCH1	-1.0644e-06
BCL11A	-1.0644e-06
SELENOI	-1.0644e-06
DCLRE1B	-1.0644e-06
SLA.DOA	-1.0644e-06
TGFB2	-1.0644e-06
FAM98B	-1.0644e-06
GTF3C3	-1.0644e-06
ENSSSCG00000039880	-1.0644e-06
ENSSSCG00000033354	-1.0644e-06
ENSSSCG00000039200	-1.0644e-06
SFXN3	-1.0644e-06
TRIM68	-1.0644e-06
SLC24A4	-1.0644e-06
FXN	-1.06496e-06
APBB3	-1.06496e-06
TSGA10	-1.06496e-06
BLK	-1.06496e-06
RP9	-1.06503e-06
MSI2	-1.06513e-06
PDIA5	-1.06517e-06
PRKAR2B	-1.06541e-06
RXRA	-1.06544e-06
MYB	-1.06553e-06
ENSSSCG00000039978	-1.06553e-06
TBC1D9B	-1.06553e-06
PLBD1	-1.06553e-06
ZNF189	-1.06553e-06
ZNF41	-1.06553e-06
CENPQ	-1.06563e-06
KMT5A	-1.06576e-06
IPO13	-1.06595e-06
WIPF2	-1.06598e-06
ENSSSCG00000027595	-1.0661e-06
ENSSSCG00000021757	-1.0661e-06
CENPI	-1.0661e-06
VWA8	-1.0661e-06
PLXDC1	-1.0661e-06
SUPV3L1	-1.06618e-06
PALM3	-1.06639e-06
FAM8A1	-1.06667e-06
THBS2	-1.06667e-06
C1QC	-1.06667e-06
TPST1	-1.06667e-06
RNF6	-1.06667e-06
INO80C	-1.06669e-06
CLASP1	-1.06671e-06
POLG	-1.06679e-06
SLC9A1	-1.06687e-06
FHL3	-1.06692e-06
DBP	-1.06716e-06
TUBGCP5	-1.06722e-06
ANGPTL4	-1.06724e-06
PDIK1L	-1.06724e-06
SLC41A1	-1.06724e-06
RPP25	-1.06724e-06
RNF217	-1.06724e-06
YIF1B	-1.06724e-06
ENSSSCG00000035273	-1.06724e-06
ZNF318	-1.06724e-06
ENSSSCG00000040548	-1.06724e-06
PER3	-1.06741e-06
KCNJ14	-1.06781e-06
SCAF1	-1.06781e-06
NMNAT1	-1.06781e-06
TMEM74	-1.06781e-06
TEFM	-1.06781e-06
RGS2	-1.06784e-06
TMEM38B	-1.06801e-06
SUCLA2	-1.06818e-06
ATP13A5	-1.06838e-06
ENSSSCG00000003984	-1.06838e-06
ZDHHC18	-1.06838e-06
ST8SIA4	-1.06838e-06
SLC4A4	-1.06838e-06
ASB3	-1.06838e-06
EXTL2	-1.06838e-06
SLC35B2	-1.06838e-06
ZFP64	-1.06838e-06
GPR141	-1.06838e-06
CASP7	-1.06862e-06
TMEM50B	-1.06874e-06
ULK4	-1.06895e-06
ENSSSCG00000038969	-1.06895e-06
ENSSSCG00000032969	-1.06895e-06
CRYBG2	-1.06895e-06
MLLT1	-1.06895e-06
PACRGL	-1.06895e-06
AHSP	-1.06895e-06
MOSMO	-1.06895e-06
ENSSSCG00000031205	-1.06895e-06
COX7A1	-1.06895e-06
ZNF3	-1.06895e-06
MFSD3	-1.06895e-06
ENSSSCG00000001433	-1.06895e-06
FBXL14	-1.06895e-06
MFSD9	-1.06895e-06
HSD17B13	-1.06907e-06
EIF5A2	-1.06952e-06
ZNF300	-1.06952e-06
ENSSSCG00000010306	-1.06952e-06
RRM2B	-1.06952e-06
FCRL4	-1.06952e-06
HSPA12B	-1.06952e-06
VPS9D1	-1.06952e-06
DHX37	-1.06952e-06
PCGF6	-1.06952e-06
BATF3	-1.06952e-06
RB1	-1.06952e-06
QSOX2	-1.06952e-06
ZNF234	-1.06953e-06
MAP1S	-1.06953e-06
RWDD4	-1.06962e-06
ARSD	-1.07009e-06
UPB1	-1.07009e-06
ENSSSCG00000012202	-1.07009e-06
MFAP3	-1.07009e-06
IMPDH2	-1.07009e-06
SLC6A6	-1.07009e-06
CMIP	-1.07009e-06
CLEC11A	-1.07009e-06
ENSSSCG00000026953	-1.07009e-06
CD320	-1.07009e-06
MAPK8	-1.07009e-06
AZIN1	-1.07009e-06
ANKRD52	-1.07009e-06
PSEN2	-1.07009e-06
ENKUR	-1.07009e-06
DSN1	-1.07009e-06
GABBR1	-1.0705e-06
PDK2	-1.07059e-06
ENSSSCG00000002351	-1.07066e-06
PPIP5K1	-1.07066e-06
SWAP70	-1.07066e-06
HIST3H2A	-1.07066e-06
VPS37B	-1.07066e-06
PLEKHA3	-1.07066e-06
NCAPH	-1.07066e-06
SAMD12	-1.07066e-06
SEMA3B	-1.07066e-06
PLA2G10	-1.07066e-06
VPS54	-1.07066e-06
MTM1	-1.07066e-06
BRAF	-1.07066e-06
STRA8	-1.07066e-06
BICRAL	-1.07081e-06
TAF6L	-1.07115e-06
CD79B	-1.07123e-06
CCN1	-1.07124e-06
ENSSSCG00000020921	-1.07124e-06
ENSSSCG00000020579	-1.07124e-06
PDSS1	-1.07124e-06
SLC38A10	-1.07163e-06
HACL1	-1.0718e-06
MAST4	-1.0718e-06
ZBTB2	-1.07181e-06
NMNAT2	-1.07181e-06
TLDC2	-1.07181e-06
MIF4GD	-1.07181e-06
ABHD5	-1.07181e-06
PARD6A	-1.07181e-06
ENSSSCG00000003421	-1.07181e-06
TCTN1	-1.07181e-06
ENSSSCG00000022361	-1.07181e-06
LIN54	-1.07181e-06
PIGW	-1.07181e-06
C7orf57	-1.07181e-06
RDH14	-1.07204e-06
ORAI2	-1.07239e-06
BRPF3	-1.07239e-06
FKTN	-1.07239e-06
ENSSSCG00000002723	-1.07239e-06
MEGF8	-1.07239e-06
NSFL1C	-1.07242e-06
ENSSSCG00000040351	-1.07249e-06
SGPP1	-1.07294e-06
PDSS2	-1.07296e-06
RHOBTB2	-1.07296e-06
ENSSSCG00000024161	-1.07296e-06
FES	-1.07296e-06
ZNF26	-1.07296e-06
ADCK1	-1.07296e-06
DHX33	-1.07296e-06
ENSSSCG00000036659	-1.0732e-06
ERCC4	-1.0734e-06
NADSYN1	-1.07354e-06
GPR52	-1.07354e-06
PIGG	-1.07354e-06
DUSP12	-1.07354e-06
FITM1	-1.07354e-06
RND1	-1.07354e-06
RASL10B	-1.07354e-06
ZZEF1	-1.07354e-06
FKBP9	-1.07354e-06
ENSSSCG00000017749	-1.07359e-06
PCYT1A	-1.07388e-06
NGLY1	-1.07404e-06
ENSSSCG00000032978	-1.07411e-06
HOGA1	-1.07411e-06
MAN2A2	-1.07411e-06
SLC4A1	-1.07411e-06
ENSSSCG00000022130	-1.07411e-06
CCDC42	-1.07411e-06
ZCCHC7	-1.07435e-06
EIF2D	-1.07455e-06
ZER1	-1.07469e-06
VWA1	-1.07469e-06
C2CD2L	-1.07469e-06
CGREF1	-1.07469e-06
TMEM164	-1.07469e-06
FOXJ2	-1.07469e-06
ENSSSCG00000008845	-1.07514e-06
SLC43A3	-1.07527e-06
OASL	-1.07527e-06
C16orf70	-1.07527e-06
BRMS1L	-1.07527e-06
CHPT1	-1.07527e-06
ZFY	-1.07528e-06
LIX1L	-1.07529e-06
ENSSSCG00000003965	-1.0755e-06
ZBTB10	-1.07558e-06
AP1G1	-1.0757e-06
MICAL2	-1.07585e-06
NPHP4	-1.07585e-06
ENSSSCG00000012126	-1.07585e-06
ENSSSCG00000032450	-1.07585e-06
GIMAP2	-1.07585e-06
SPTLC1	-1.07643e-06
TRIM23	-1.07643e-06
ENSSSCG00000035527	-1.07643e-06
GRAMD1B	-1.07643e-06
SP2	-1.07643e-06
ENSSSCG00000030882	-1.07643e-06
SLC25A11	-1.07645e-06
FST	-1.07646e-06
PRKDC	-1.0769e-06
SLC25A27	-1.077e-06
ENSSSCG00000040260	-1.07701e-06
ENSSSCG00000018172	-1.07701e-06
CLIC6	-1.07701e-06
CYP2R1	-1.07701e-06
ARL6IP4	-1.07701e-06
ENSSSCG00000033386	-1.07701e-06
GNA13	-1.07707e-06
NSL1	-1.07725e-06
ZNF32	-1.07729e-06
PIGO	-1.07759e-06
WNT10B	-1.07759e-06
MCTP2	-1.07759e-06
C1orf216	-1.07759e-06
ZNF354C	-1.07759e-06
ASAH1	-1.07759e-06
KIF1BP	-1.07762e-06
ENG	-1.07817e-06
ENKD1	-1.07817e-06
DUS2	-1.07817e-06
PRR19	-1.07817e-06
SBF2	-1.07817e-06
ADGRF1	-1.07817e-06
THNSL1	-1.07817e-06
FKBP14	-1.0786e-06
ZNF282	-1.07864e-06
TIGD2	-1.07868e-06
TOR3A	-1.07875e-06
PDRG1	-1.07875e-06
IL4I1	-1.07875e-06
ZSCAN25	-1.07875e-06
MTA1	-1.07875e-06
ENSSSCG00000010164	-1.07898e-06
ENSSSCG00000006382	-1.07922e-06
PPIP5K2	-1.07931e-06
KLHDC8B	-1.07933e-06
ENSSSCG00000013911	-1.07933e-06
ZHX2	-1.07933e-06
FAM199X	-1.0798e-06
TMEM177	-1.07991e-06
PM20D2	-1.07991e-06
ENSSSCG00000019358	-1.07991e-06
ENSSSCG00000013260	-1.07991e-06
SYK	-1.07991e-06
ENSSSCG00000040412	-1.07991e-06
ENSSSCG00000036401	-1.07991e-06
ENSSSCG00000037963	-1.07991e-06
ULK2	-1.08002e-06
AMIGO1	-1.08043e-06
PEMT	-1.08048e-06
ENSSSCG00000032461	-1.0805e-06
DCT	-1.0805e-06
PIAS3	-1.08092e-06
B3GNT9	-1.08108e-06
ENSSSCG00000033241	-1.08108e-06
ENSSSCG00000016191	-1.08108e-06
SP4	-1.08139e-06
RABIF	-1.08159e-06
ZNF398	-1.08167e-06
ENSSSCG00000021200	-1.08183e-06
CHFR	-1.08192e-06
ENSSSCG00000026719	-1.08205e-06
PCED1A	-1.08214e-06
KAT2B	-1.08225e-06
C19orf47	-1.08225e-06
ENGASE	-1.08225e-06
ENSSSCG00000011307	-1.08225e-06
ENSSSCG00000036148	-1.08225e-06
CEP19	-1.08225e-06
ITGAV	-1.08225e-06
ZFYVE1	-1.08269e-06
BCL2L11	-1.08282e-06
ENSSSCG00000032661	-1.08284e-06
ENSSSCG00000008440	-1.08286e-06
IL10	-1.08303e-06
ENDOG	-1.08342e-06
RIC8B	-1.08351e-06
INKA1	-1.08373e-06
WDR7	-1.08401e-06
NCKAP1	-1.08401e-06
GPATCH2	-1.08401e-06
DIPK1B	-1.08401e-06
ZNF575	-1.0844e-06
NEDD4L	-1.0846e-06
ENSSSCG00000001850	-1.0846e-06
ENSSSCG00000017194	-1.08465e-06
WDFY2	-1.08474e-06
ASPSCR1	-1.08485e-06
HEATR1	-1.08494e-06
SBNO2	-1.08494e-06
CST6	-1.08519e-06
TMEM241	-1.08519e-06
CRIM1	-1.08519e-06
ENSSSCG00000037307	-1.08519e-06
UBN2	-1.0854e-06
BRAP	-1.08568e-06
CKM	-1.08578e-06
ACSS3	-1.08578e-06
MAN1A2	-1.08592e-06
RITA1	-1.08601e-06
ZNF18	-1.08613e-06
FAM76A	-1.08617e-06
MTFMT	-1.08634e-06
CCL21	-1.08637e-06
TRUB2	-1.08637e-06
LRIF1	-1.08637e-06
ESRP1	-1.08654e-06
ITGB3	-1.08659e-06
ZNF35	-1.08696e-06
ADO	-1.08732e-06
ENSSSCG00000000207	-1.08743e-06
ENSSSCG00000015931	-1.08755e-06
LIAS	-1.08755e-06
STXBP1	-1.0878e-06
TRIM4	-1.08783e-06
ENSSSCG00000016768	-1.08796e-06
ZMYM6	-1.08807e-06
IQSEC1	-1.08814e-06
OSCAR	-1.08814e-06
ZNF260	-1.08814e-06
FXR2	-1.08818e-06
IQCE	-1.0882e-06
MRPL17	-1.08823e-06
MSRA	-1.08853e-06
PPP1R12C	-1.08873e-06
INCENP	-1.08873e-06
ENSSSCG00000029347	-1.08873e-06
SEL1L	-1.08873e-06
ENSSSCG00000037230	-1.08932e-06
CPLANE2	-1.08932e-06
DELE1	-1.08932e-06
ATP10D	-1.08932e-06
NADK2	-1.08932e-06
JAZF1	-1.08948e-06
NRBP2	-1.08977e-06
COPG2	-1.08986e-06
ZNF639	-1.08992e-06
HSD3B7	-1.08992e-06
DHX34	-1.08992e-06
POU2AF1	-1.08992e-06
ELF2	-1.08992e-06
CCDC189	-1.08992e-06
ENSSSCG00000032110	-1.08994e-06
ZNF655	-1.09002e-06
CENPL	-1.09051e-06
MED20	-1.09051e-06
ENSSSCG00000021815	-1.09099e-06
ENSSSCG00000012699	-1.09106e-06
ACTR1B	-1.09111e-06
SLC41A2	-1.09111e-06
MSH2	-1.09124e-06
JADE3	-1.0914e-06
EEF2K	-1.09146e-06
STMN3	-1.09166e-06
SCPEP1	-1.0917e-06
ZNF184	-1.0917e-06
TAF6	-1.09201e-06
DCAF13	-1.09219e-06
RARRES1	-1.09222e-06
GNAZ	-1.0923e-06
SMOX	-1.0923e-06
ENSSSCG00000002938	-1.0923e-06
SAP130	-1.09254e-06
ENSSSCG00000033423	-1.09278e-06
SLC39A13	-1.09299e-06
SNX4	-1.0934e-06
LTC4S	-1.09349e-06
SWT1	-1.09349e-06
2021-03-09	-1.09349e-06
DNAJC25	-1.0939e-06
RBM48	-1.09465e-06
DNAJA4	-1.09502e-06
RLF	-1.09527e-06
GAS8	-1.09529e-06
ZNF576	-1.09529e-06
CSF1	-1.09529e-06
NDEL1	-1.09603e-06
PTPA	-1.09621e-06
FSD1	-1.09649e-06
FUBP3	-1.09693e-06
FBXO25	-1.09702e-06
PELI1	-1.09707e-06
XRCC3	-1.09709e-06
SOD2	-1.09745e-06
ZNF250	-1.09755e-06
DRG2	-1.09797e-06
TSPAN31	-1.0984e-06
YME1L1	-1.09867e-06
PAQR8	-1.09902e-06
ALG6	-1.09911e-06
JMJD4	-1.09938e-06
C2orf76	-1.09976e-06
ZNF276	-1.09999e-06
SLC39A1	-1.1001e-06
HAS3	-1.10011e-06
LYNX1	-1.10011e-06
AHDC1	-1.10054e-06
SORD	-1.10072e-06
SLC26A11	-1.10072e-06
PARD6B	-1.10072e-06
NT5DC2	-1.10089e-06
SGPL1	-1.10101e-06
MICOS13	-1.10105e-06
IPCEF1	-1.10193e-06
ENSSSCG00000009309	-1.10193e-06
TLCD1	-1.10193e-06
POLR2B	-1.10229e-06
FAM168B	-1.1032e-06
CSNK2A2	-1.10328e-06
DCAF6	-1.10344e-06
AHCTF1	-1.10364e-06
ENSSSCG00000012520	-1.10384e-06
SCLY	-1.10392e-06
TJAP1	-1.10436e-06
LRRC45	-1.10447e-06
SNX27	-1.10479e-06
SNX13	-1.10516e-06
FBXO3	-1.10576e-06
TOMM40	-1.10577e-06
ENSSSCG00000011064	-1.10609e-06
ME3	-1.10661e-06
UVRAG	-1.10661e-06
STARD3NL	-1.10667e-06
SLC9A8	-1.10724e-06
PBX3	-1.10805e-06
ANKRD49	-1.10808e-06
REEP3	-1.10908e-06
HILPDA	-1.11072e-06
TMEM14A	-1.11114e-06
GGPS1	-1.11163e-06
ZBTB44	-1.11253e-06
CHTOP	-1.11317e-06
NUS1	-1.11355e-06
DGCR8	-1.11399e-06
ENSSSCG00000000473	-1.11402e-06
AP3S2	-1.11461e-06
DCP1A	-1.11479e-06
GALNT11	-1.11564e-06
FLCN	-1.11582e-06
SENP5	-1.11748e-06
ZNF346	-1.11757e-06
ENSSSCG00000038260	-1.11983e-06
GUCD1	-1.12101e-06
ACIN1	-1.12104e-06
MLLT10	-1.12113e-06
PRADC1	-1.12186e-06
XPOT	-1.12225e-06
ATG4A	-1.12249e-06
UIMC1	-1.12484e-06
FIGNL1	-1.12498e-06
ANAPC5	-1.12498e-06
APC	-1.12635e-06
CCT8	-1.12698e-06
MON1B	-1.12722e-06
PLRG1	-1.12971e-06
PNPLA2	-1.1315e-06
PEX3	-1.1322e-06
FOXJ3	-1.13279e-06
ENSSSCG00000002529	-1.13375e-06
HIBADH	-1.13733e-06
GCNT1	-1.13751e-06
HYOU1	-1.13941e-06
AIFM2	-1.13947e-06
MPHOSPH10	-1.13966e-06
MCFD2	-1.14444e-06
PUM1	-1.14596e-06
TASOR	-1.14882e-06
CLPX	-1.14914e-06
MED24	-1.15114e-06
SREBF2	-1.15364e-06
ENSSSCG00000017796	-1.15416e-06
RPF2	-1.15697e-06
NECAP2	-1.15879e-06
SMAD7	-1.16057e-06
CREB1	-1.16229e-06
PSMC2	-1.16586e-06
DCUN1D1	-1.16614e-06
HSD17B4	-1.16682e-06
PRKD3	-1.17947e-06
MKRN1	-1.18457e-06
CTDP1	-1.18853e-06
ENSSSCG00000034697	-1.1893e-06
TADA1	-1.19859e-06
COPS2	-1.20352e-06
DDX24	-1.21192e-06
FAM160B1	-1.21363e-06
AMPD2	-1.21728e-06
MMADHC	-1.21849e-06
ENSSSCG00000024660	-1.23149e-06
YTHDC1	-1.27836e-06
HMOX2	-1.3065e-06
SMARCE1	-1.35418e-06
GRK6	-1.36802e-06
GUSB	-1.40402e-06
EIF2S2	-1.41972e-06
TAF1D	-1.79606e-06
ACLY	-1.89038e-06
MGMT	-1.92178e-06
CRLS1	-1.95371e-06
RPL26L1	-1.95549e-06
MESD	-1.96437e-06
CANX	-1.96675e-06
CNN2	-1.97362e-06
SUCLG2	-1.98902e-06
KIAA0040	-1.99457e-06
ARID5A	-1.99519e-06
HERC6	-1.99573e-06
HSPA4	-1.99582e-06
RBM25	-1.99923e-06
BIN2	-2.00137e-06
SLC12A6	-2.00323e-06
ENSSSCG00000016970	-2.00997e-06
PHAX	-2.01026e-06
CXCL10	-2.01156e-06
BLVRB	-2.01343e-06
HTD2	-2.01876e-06
TIMM8A	-2.02399e-06
RAD52	-2.02792e-06
PTPN11	-2.03273e-06
UBR3	-2.03385e-06
NMT1	-2.03711e-06
FECH	-2.03955e-06
IL12RB1	-2.03972e-06
KYAT3	-2.04029e-06
MRPS6	-2.04269e-06
TM2D3	-2.0447e-06
QRICH1	-2.04645e-06
WBP4	-2.0472e-06
LONP1	-2.05203e-06
FBXO34	-2.0533e-06
KPNA4	-2.0541e-06
MNAT1	-2.05685e-06
RMND5A	-2.05922e-06
FCHSD2	-2.06022e-06
MGAT4B	-2.06127e-06
RBCK1	-2.06159e-06
ENSSSCG00000000697	-2.06389e-06
ATAD5	-2.06457e-06
CYB561D1	-2.07236e-06
ENSSSCG00000017941	-2.07361e-06
HSF1	-2.0747e-06
DHX15	-2.07528e-06
EIPR1	-2.0754e-06
TNPO2	-2.0755e-06
HEBP1	-2.07598e-06
WDR36	-2.07692e-06
KCNAB3	-2.07893e-06
CD2BP2	-2.07897e-06
SURF1	-2.07955e-06
C1orf109	-2.07986e-06
PPIF	-2.08014e-06
CCNJ	-2.08397e-06
FAM207A	-2.08442e-06
OXNAD1	-2.08551e-06
ENSSSCG00000001010	-2.08567e-06
CAMLG	-2.08581e-06
RETREG1	-2.08629e-06
FAM120B	-2.08854e-06
ARHGEF2	-2.0886e-06
PSKH1	-2.08877e-06
ALG2	-2.08921e-06
CLPTM1L	-2.08945e-06
MID1IP1	-2.08984e-06
ENSSSCG00000030283	-2.08988e-06
FBXO30	-2.09199e-06
GPATCH2L	-2.09239e-06
CLEC16A	-2.09272e-06
WDR6	-2.09286e-06
SLC6A9	-2.09303e-06
KAT6A	-2.09321e-06
LPCAT3	-2.09397e-06
GPR108	-2.09611e-06
ENSSSCG00000025151	-2.09645e-06
ENSSSCG00000013717	-2.09653e-06
TOP3B	-2.09655e-06
PNPT1	-2.09655e-06
CHSY1	-2.09706e-06
ENSSSCG00000015645	-2.09754e-06
MIPOL1	-2.09754e-06
ABTB1	-2.09774e-06
COA6	-2.09849e-06
CD27	-2.09864e-06
TK2	-2.09895e-06
ENSSSCG00000039179	-2.09974e-06
XYLT2	-2.1002e-06
GTF3C2	-2.10052e-06
ENSSSCG00000021322	-2.10082e-06
ANAPC1	-2.10096e-06
MMUT	-2.10116e-06
ZBTB1	-2.10143e-06
DUSP7	-2.10182e-06
NFIA	-2.10194e-06
CCNQ	-2.10215e-06
TMEM245	-2.1022e-06
ENSSSCG00000040203	-2.10228e-06
DENND4B	-2.10237e-06
RUFY2	-2.10287e-06
NSMCE2	-2.10345e-06
BCL10	-2.10364e-06
TRAF7	-2.1043e-06
MRPL47	-2.10468e-06
PLCL1	-2.10484e-06
DUSP19	-2.1059e-06
ZNF644	-2.10603e-06
ENSSSCG00000014013	-2.10694e-06
SSBP3	-2.10711e-06
EXTL3	-2.10748e-06
METAP1D	-2.10865e-06
ENSSSCG00000000908	-2.10915e-06
DUSP10	-2.11027e-06
ENSSSCG00000012731	-2.11049e-06
ACSL3	-2.11049e-06
ACOT7	-2.11089e-06
UTP25	-2.1116e-06
AGRN	-2.11193e-06
MED14	-2.11193e-06
LIX1	-2.1121e-06
COQ2	-2.11307e-06
GEMIN4	-2.11332e-06
YTHDC2	-2.11336e-06
CGRRF1	-2.1136e-06
GSE1	-2.11379e-06
NRF1	-2.11407e-06
WDR5	-2.11415e-06
ENSSSCG00000005841	-2.11433e-06
JMY	-2.11553e-06
GPATCH1	-2.11558e-06
TENT4B	-2.11631e-06
AVIL	-2.11679e-06
ENSSSCG00000012885	-2.11705e-06
TSPYL2	-2.11747e-06
IFT43	-2.11752e-06
CELSR1	-2.11752e-06
MAGI3	-2.1182e-06
NIPAL1	-2.11822e-06
ELMO2	-2.11864e-06
ANXA6	-2.1187e-06
NIPAL3	-2.11872e-06
FAH	-2.11943e-06
ENSSSCG00000038754	-2.11967e-06
EPHB6	-2.11968e-06
GYS1	-2.12e-06
SGSH	-2.12035e-06
KIFAP3	-2.12063e-06
C2orf15	-2.12089e-06
AMIGO3	-2.12112e-06
ST3GAL5	-2.12148e-06
FEZ2	-2.12185e-06
ENSSSCG00000032231	-2.12202e-06
BMPR2	-2.12202e-06
ENSSSCG00000006793	-2.12202e-06
PRKAB1	-2.12214e-06
ATG13	-2.12247e-06
SMAD3	-2.12288e-06
NIPA2	-2.12299e-06
PPP1R3E	-2.1231e-06
ARHGAP27	-2.12313e-06
ENSSSCG00000031871	-2.12314e-06
MAP2K5	-2.12314e-06
HEG1	-2.12314e-06
BAIAP2	-2.12314e-06
MOCS3	-2.12318e-06
RRS1	-2.12323e-06
ENSSSCG00000012125	-2.12333e-06
KCTD6	-2.12382e-06
PXMP4	-2.1239e-06
VEGFB	-2.12427e-06
ENSSSCG00000014884	-2.12461e-06
ENSSSCG00000031659	-2.12488e-06
ENSSSCG00000001407	-2.12496e-06
BRCA1	-2.12497e-06
ENSSSCG00000023595	-2.12521e-06
SPINDOC	-2.1254e-06
MTMR4	-2.1254e-06
FRS2	-2.12541e-06
ASXL1	-2.12547e-06
INTS14	-2.12561e-06
MR1	-2.12606e-06
RFX5	-2.12653e-06
CALU	-2.12653e-06
REEP2	-2.12697e-06
BCL9L	-2.12704e-06
NUBP2	-2.12704e-06
ENSSSCG00000031610	-2.12706e-06
ENSSSCG00000035870	-2.12766e-06
GPATCH3	-2.12768e-06
GPANK1	-2.12772e-06
PLPP1	-2.12783e-06
EXOSC4	-2.12819e-06
COG7	-2.12824e-06
CIT	-2.12848e-06
FARSA	-2.12866e-06
PIGS	-2.12876e-06
ACAD10	-2.12879e-06
GNG7	-2.12897e-06
FAM43A	-2.12902e-06
FAM135A	-2.12936e-06
NAB1	-2.12949e-06
PABPC4	-2.12996e-06
ZC3H7B	-2.13043e-06
TIMM21	-2.13077e-06
ENSSSCG00000013318	-2.13087e-06
ABHD12	-2.13093e-06
CABLES2	-2.13106e-06
SYNGR1	-2.13109e-06
CEP350	-2.1314e-06
ASTE1	-2.13166e-06
RNF157	-2.13257e-06
TNF	-2.13268e-06
RUBCN	-2.1328e-06
STYX	-2.1328e-06
C6orf203	-2.13281e-06
NCLN	-2.13282e-06
SHPRH	-2.13306e-06
FAM76B	-2.13312e-06
AMER1	-2.13333e-06
LRRC42	-2.13338e-06
PDP2	-2.1339e-06
SNAPC5	-2.13391e-06
RNF111	-2.13392e-06
CSRNP2	-2.134e-06
COASY	-2.13416e-06
RPP30	-2.13435e-06
ENSSSCG00000029627	-2.13446e-06
HIRA	-2.13451e-06
SPRYD4	-2.13451e-06
PGM3	-2.13459e-06
CTU2	-2.13463e-06
PPCS	-2.1349e-06
FURIN	-2.13514e-06
ARHGEF16	-2.1352e-06
RASSF7	-2.13529e-06
SLC20A1	-2.13536e-06
SLC31A2	-2.13561e-06
ENSSSCG00000017352	-2.13561e-06
ADNP	-2.13561e-06
LENG9	-2.13561e-06
ENSSSCG00000025209	-2.1357e-06
FAM214B	-2.13576e-06
CEP290	-2.13634e-06
ENSSSCG00000000199	-2.1364e-06
PIK3C2A	-2.13642e-06
PDHX	-2.13675e-06
SACS	-2.13675e-06
RTF2	-2.13681e-06
C19orf54	-2.13689e-06
GSTO2	-2.13697e-06
ELP2	-2.1371e-06
ENSSSCG00000037141	-2.13719e-06
LAP3	-2.13723e-06
DUS1L	-2.13738e-06
GIPC2	-2.13755e-06
ATG4B	-2.13758e-06
PINK1	-2.13789e-06
CMTR2	-2.13789e-06
GVQW3	-2.13789e-06
FUT8	-2.13789e-06
TARS2	-2.13797e-06
C1orf52	-2.13817e-06
ACER3	-2.13847e-06
SRP68	-2.13848e-06
ENSSSCG00000017783	-2.13848e-06
DMXL1	-2.13861e-06
RBBP9	-2.13885e-06
RANBP17	-2.13902e-06
FBP1	-2.13904e-06
C4orf47	-2.13914e-06
FBXL6	-2.13916e-06
ENSSSCG00000016091	-2.13918e-06
TCFL5	-2.13926e-06
ENSSSCG00000024500	-2.13955e-06
CABYR	-2.13961e-06
SLC35F5	-2.13976e-06
UTP4	-2.14001e-06
GPR65	-2.14018e-06
PAN2	-2.14018e-06
MINPP1	-2.1403e-06
SAP30	-2.1404e-06
EMSY	-2.14074e-06
ENSSSCG00000033178	-2.14088e-06
XXYLT1	-2.14133e-06
HPS1	-2.14133e-06
TUBGCP3	-2.14133e-06
ARL8B	-2.14133e-06
TST	-2.14145e-06
MFN2	-2.14174e-06
NUP107	-2.14216e-06
FAM217B	-2.1425e-06
ZNF350	-2.14252e-06
RRP1	-2.14255e-06
STARD10	-2.14298e-06
AFG1L	-2.14306e-06
ZNF684	-2.14308e-06
CERS6	-2.14314e-06
DNM2	-2.14351e-06
ZNF524	-2.14362e-06
RBM28	-2.14362e-06
ENSSSCG00000019768	-2.14362e-06
ENSSSCG00000012427	-2.14366e-06
PGM1	-2.14367e-06
RNF34	-2.1441e-06
MS4A1	-2.14446e-06
TMEM120B	-2.14477e-06
ENSSSCG00000028531	-2.14507e-06
ENSSSCG00000031552	-2.14537e-06
AXIN1	-2.14564e-06
TTC19	-2.14566e-06
ENSSSCG00000034540	-2.14591e-06
UBA6	-2.14593e-06
ASCC2	-2.14596e-06
SNAPC1	-2.14607e-06
GEN1	-2.14616e-06
IKBKB	-2.14638e-06
FANCB	-2.14653e-06
ZDHHC5	-2.14655e-06
ZNF569	-2.14671e-06
XRCC5	-2.14722e-06
LMBRD1	-2.14725e-06
NDST1	-2.14735e-06
ETFRF1	-2.14751e-06
MSH3	-2.14759e-06
KCTD9	-2.14765e-06
HMGCR	-2.14778e-06
VPS13D	-2.14782e-06
B4GAT1	-2.14791e-06
ENSSSCG00000012886	-2.14813e-06
RPP38	-2.14816e-06
ZBTB41	-2.1486e-06
TAS1R3	-2.14883e-06
ZNF74	-2.14886e-06
RAPGEF2	-2.14895e-06
IRGQ	-2.14938e-06
CYB5D2	-2.14938e-06
ING3	-2.14943e-06
EXOC6	-2.14977e-06
ELAC1	-2.14993e-06
ENSSSCG00000037214	-2.14997e-06
ENSSSCG00000011903	-2.14999e-06
PCYT2	-2.15027e-06
RHOH	-2.1503e-06
HDGFL3	-2.15041e-06
TBC1D19	-2.15054e-06
VAT1L	-2.15054e-06
OGFR	-2.15055e-06
TCF4	-2.15058e-06
ENSSSCG00000003278	-2.15104e-06
ENSSSCG00000010310	-2.15121e-06
SEMA4B	-2.15122e-06
REXO4	-2.15124e-06
ESRRA	-2.1516e-06
LRWD1	-2.15164e-06
2021-03-08	-2.15169e-06
NAMPT	-2.15169e-06
ABHD17A	-2.15184e-06
SMIM8	-2.15201e-06
ENSSSCG00000023325	-2.15236e-06
PLA2G4A	-2.15285e-06
TRAPPC12	-2.15351e-06
ARL5B	-2.15353e-06
MMP17	-2.15401e-06
TRIM33	-2.15401e-06
PMEPA1	-2.15401e-06
ENSSSCG00000002688	-2.15401e-06
LMAN2L	-2.15402e-06
BAMBI	-2.15411e-06
KANSL3	-2.15412e-06
WWP1	-2.15474e-06
SLC35A2	-2.15474e-06
TXNL4B	-2.15509e-06
NCSTN	-2.15515e-06
ENSSSCG00000025673	-2.15524e-06
CNST	-2.15589e-06
MAP3K11	-2.15592e-06
BTBD8	-2.15633e-06
CBX8	-2.15633e-06
ENSSSCG00000039264	-2.15633e-06
AKIRIN1	-2.15634e-06
BCKDK	-2.15642e-06
2021-03-05	-2.15654e-06
NENF	-2.15709e-06
ZNF518A	-2.15728e-06
MFSD8	-2.1575e-06
ZWILCH	-2.15775e-06
FXYD1	-2.15811e-06
FLNB	-2.15812e-06
ENSSSCG00000040415	-2.15846e-06
SERPINF2	-2.15866e-06
ETV6	-2.15928e-06
CTDSP2	-2.15983e-06
ENSSSCG00000010669	-2.15993e-06
LZTFL1	-2.16011e-06
CD96	-2.16099e-06
SLC16A1	-2.16099e-06
SERPINB6	-2.16099e-06
NOA1	-2.16114e-06
PLAGL2	-2.16116e-06
FAM3A	-2.16157e-06
TCEANC2	-2.16166e-06
UBLCP1	-2.16172e-06
ZNF792	-2.16216e-06
PPARD	-2.16254e-06
SDCCAG8	-2.16358e-06
SMAD5	-2.16392e-06
AKTIP	-2.16411e-06
SMARCA5	-2.16422e-06
ENSSSCG00000013928	-2.1645e-06
ENSSSCG00000031594	-2.1645e-06
CSRNP1	-2.16457e-06
GINM1	-2.16477e-06
DOC2A	-2.1649e-06
BRPF1	-2.16497e-06
ZNF382	-2.16511e-06
ENSSSCG00000011237	-2.16525e-06
SLC35F6	-2.16567e-06
GCAT	-2.16567e-06
FAM234A	-2.16603e-06
CLCN3	-2.16627e-06
ZBTB24	-2.16628e-06
BSCL2	-2.16646e-06
MAN2A1	-2.16665e-06
KIAA0319L	-2.16685e-06
NUDCD1	-2.16716e-06
ALKBH8	-2.1673e-06
ENSSSCG00000018682	-2.16802e-06
ENSSSCG00000032943	-2.16861e-06
RSC1A1	-2.1687e-06
SNX29	-2.16873e-06
BMS1	-2.16877e-06
PPM1K	-2.16878e-06
FAM110D	-2.16925e-06
BMT2	-2.16958e-06
SECISBP2L	-2.17005e-06
GGNBP2	-2.17022e-06
PELP1	-2.17052e-06
TFB2M	-2.17064e-06
TTC4	-2.17067e-06
ENSSSCG00000010084	-2.17155e-06
C22orf39	-2.17155e-06
STK38L	-2.17162e-06
SFR1	-2.17211e-06
ENSSSCG00000029003	-2.17225e-06
UBL7	-2.17299e-06
ENSSSCG00000036097	-2.1735e-06
LARGE2	-2.1741e-06
STARD3	-2.17432e-06
REXO1	-2.17492e-06
HSDL2	-2.17595e-06
ZNF140	-2.17628e-06
HK1	-2.17664e-06
USP4	-2.1768e-06
ADAT1	-2.17701e-06
GLG1	-2.17865e-06
CAPN7	-2.17893e-06
SUZ12	-2.17928e-06
ENSSSCG00000027098	-2.17946e-06
MIS12	-2.18012e-06
ARID3A	-2.18014e-06
SUPT5H	-2.18103e-06
WSCD1	-2.18112e-06
BDP1	-2.18118e-06
ENSSSCG00000040252	-2.18137e-06
TMEM9	-2.18138e-06
HDAC10	-2.18156e-06
ABCC1	-2.18188e-06
ENSSSCG00000036892	-2.18234e-06
PCED1B	-2.1824e-06
TEDC1	-2.18253e-06
CAMKK2	-2.18261e-06
CLK4	-2.18441e-06
C1orf53	-2.18559e-06
ENSSSCG00000006510	-2.1874e-06
DPH5	-2.18744e-06
CIAO1	-2.18792e-06
CFAP20	-2.18794e-06
USP14	-2.18798e-06
SAAL1	-2.18849e-06
CYHR1	-2.18853e-06
RBBP5	-2.18895e-06
SMIM4	-2.1907e-06
DNAJC18	-2.19126e-06
PPIL2	-2.1913e-06
ST6GALNAC2	-2.19279e-06
NEDD9	-2.19297e-06
ENSSSCG00000032918	-2.19297e-06
ADAM2	-2.19298e-06
PIAS4	-2.19322e-06
GCH1	-2.19455e-06
ABHD3	-2.19481e-06
ENSSSCG00000005201	-2.19497e-06
PLIN3	-2.19553e-06
STAR	-2.19561e-06
SLC30A7	-2.19608e-06
WDR74	-2.19643e-06
USP37	-2.19731e-06
NUDT18	-2.19959e-06
MBTPS1	-2.20035e-06
CHCHD7	-2.20213e-06
RIOK1	-2.20229e-06
INTS6	-2.20426e-06
SSX2IP	-2.20567e-06
FGF11	-2.20597e-06
RNF25	-2.20651e-06
ACAT2	-2.2071e-06
CEBPZ	-2.20881e-06
PAFAH1B2	-2.20947e-06
RNF2	-2.21082e-06
ENSSSCG00000039618	-2.21096e-06
TUBGCP2	-2.21229e-06
TMEM131L	-2.21522e-06
NSUN2	-2.21536e-06
ZNF638	-2.21616e-06
BDH2	-2.21771e-06
EHMT1	-2.2224e-06
MIDN	-2.22242e-06
ACADVL	-2.22838e-06
TET2	-2.22926e-06
ARSA	-2.22976e-06
MED21	-2.23247e-06
ENSSSCG00000038364	-2.23665e-06
TMED3	-2.23768e-06
CHCHD3	-2.24033e-06
SLC9A9	-2.24425e-06
ARMC10	-2.24981e-06
ACYP1	-2.25673e-06
ABCF1	-2.26103e-06
CD84	-2.26531e-06
PPID	-2.26633e-06
XRN2	-2.27173e-06
ENSSSCG00000037399	-2.272e-06
DTWD1	-2.29029e-06
GNB1L	-2.29425e-06
IWS1	-2.30636e-06
C1orf131	-2.33391e-06
HSD17B7	-2.34887e-06
USP39	-2.35987e-06
MFSD1	-2.36432e-06
MFSD14B	-2.37458e-06
ITSN2	-2.38408e-06
ESD	-2.51754e-06
ENSSSCG00000017928	-2.71712e-06
PSMB7	-2.77915e-06
SPCS1	-2.84257e-06
ENSSSCG00000031897	-2.88438e-06
NDUFC2	-2.98747e-06
MRPL55	-2.9968e-06
CD47	-3.01121e-06
CAMTA2	-3.01751e-06
HACD2	-3.0255e-06
MED1	-3.03533e-06
TMOD3	-3.04421e-06
UROD	-3.05421e-06
PFDN4	-3.07819e-06
OAS2	-3.08005e-06
ABHD8	-3.08005e-06
CUL3	-3.08147e-06
NIF3L1	-3.08355e-06
PMAIP1	-3.08381e-06
ENSSSCG00000013391	-3.08587e-06
CD1D	-3.09033e-06
TASP1	-3.10178e-06
TBC1D15	-3.10485e-06
ENSSSCG00000004392	-3.10944e-06
TMC6	-3.10997e-06
ADNP2	-3.11148e-06
PPP1R18	-3.1152e-06
MPP7	-3.11545e-06
SLC39A7	-3.11565e-06
PPP2R3C	-3.11704e-06
CXCR5	-3.11812e-06
POLR2H	-3.1197e-06
DCTN5	-3.12037e-06
MEF2B	-3.12097e-06
DUSP3	-3.12332e-06
BNIP3L	-3.12386e-06
NELFCD	-3.12783e-06
SLK	-3.12881e-06
WDR89	-3.12998e-06
ATAD1	-3.13322e-06
VPS25	-3.13376e-06
POLK	-3.13424e-06
IPO8	-3.13433e-06
KLHL20	-3.13534e-06
ARFIP2	-3.13817e-06
EDEM2	-3.13949e-06
ENSSSCG00000002743	-3.1422e-06
TMCO6	-3.14342e-06
FBXL3	-3.14403e-06
CASS4	-3.14467e-06
FANCM	-3.1463e-06
TM6SF1	-3.14697e-06
ILKAP	-3.14848e-06
C19orf66	-3.15084e-06
DGUOK	-3.15113e-06
FAM102A	-3.15437e-06
ENSSSCG00000011772	-3.1553e-06
TNPO1	-3.1559e-06
SIPA1L1	-3.15661e-06
TRMT10B	-3.15674e-06
MOB3A	-3.15688e-06
UPRT	-3.15708e-06
CHAC2	-3.15843e-06
GPR171	-3.15891e-06
TMED7	-3.16108e-06
OSBPL9	-3.16167e-06
IARS2	-3.16215e-06
LINS1	-3.16243e-06
SLA.DMB	-3.16384e-06
PRMT3	-3.16484e-06
NCEH1	-3.16521e-06
ERCC2	-3.16525e-06
ZDHHC3	-3.16605e-06
CORO1C	-3.16727e-06
LENG8	-3.16785e-06
RO60	-3.16791e-06
ENSSSCG00000011465	-3.16884e-06
ENSSSCG00000040528	-3.16966e-06
GSTM3	-3.17013e-06
GAB3	-3.1709e-06
ENSSSCG00000035547	-3.17112e-06
OSM	-3.17141e-06
CBX4	-3.17148e-06
ENSSSCG00000035162	-3.1715e-06
SNX20	-3.17181e-06
SLC7A6	-3.17245e-06
ETFDH	-3.17258e-06
ACRBP	-3.17268e-06
POU2F1	-3.17281e-06
TGM2	-3.17351e-06
DUSP23	-3.17456e-06
FAN1	-3.1746e-06
AMMECR1	-3.17484e-06
YAF2	-3.17485e-06
ENSSSCG00000037655	-3.17493e-06
RGS1	-3.17524e-06
C1orf174	-3.17576e-06
HNRNPA1	-3.17633e-06
CCHCR1	-3.17684e-06
HPSE	-3.17767e-06
ENSSSCG00000007795	-3.17794e-06
CTNNBIP1	-3.17847e-06
SAMD13	-3.17898e-06
NBEAL2	-3.1791e-06
TMLHE	-3.17911e-06
CEP63	-3.17917e-06
SGPP2	-3.17965e-06
DPH3	-3.18049e-06
ENSSSCG00000031083	-3.18049e-06
SKAP2	-3.18134e-06
PLEKHO1	-3.18215e-06
UBE2G2	-3.18265e-06
ENSSSCG00000012767	-3.18267e-06
SEMA4A	-3.18268e-06
MFSD4B	-3.18309e-06
ENSSSCG00000034565	-3.18324e-06
ENSSSCG00000040220	-3.18416e-06
OTUD5	-3.18443e-06
TRIM45	-3.18451e-06
ZMAT2	-3.18523e-06
ENSSSCG00000008496	-3.1855e-06
ENSSSCG00000016451	-3.1855e-06
TSFM	-3.18638e-06
CHD6	-3.18697e-06
ENSSSCG00000011077	-3.18703e-06
TRDC	-3.18754e-06
NOL11	-3.18766e-06
WDR12	-3.18812e-06
CRYBB1	-3.18868e-06
FARS2	-3.18869e-06
PIK3C3	-3.18881e-06
ZNF174	-3.1889e-06
PCNX3	-3.18947e-06
OGDH	-3.19061e-06
APEH	-3.1907e-06
MTHFSD	-3.19072e-06
MORN4	-3.19129e-06
PTPRJ	-3.19242e-06
ZNF148	-3.19256e-06
PRR14L	-3.19256e-06
COP1	-3.19284e-06
ENSSSCG00000033880	-3.19285e-06
RARS	-3.19295e-06
SMYD5	-3.19314e-06
ENSSSCG00000006350	-3.19323e-06
VEZT	-3.19386e-06
MRTO4	-3.19399e-06
PRKCQ	-3.19419e-06
UBFD1	-3.19426e-06
NSUN5	-3.19438e-06
PATZ1	-3.19498e-06
ENSSSCG00000032747	-3.19558e-06
SAP30BP	-3.19597e-06
ENSSSCG00000032894	-3.19676e-06
SIRT2	-3.19684e-06
PBXIP1	-3.19706e-06
HTATSF1	-3.19715e-06
HCCS	-3.1972e-06
LSG1	-3.19805e-06
FAM83A	-3.19844e-06
CTSO	-3.19856e-06
ENSSSCG00000014949	-3.19879e-06
NLE1	-3.19893e-06
CD19	-3.1991e-06
PHC3	-3.19914e-06
CCDC77	-3.19985e-06
ITFG1	-3.20026e-06
WDR3	-3.20036e-06
MIB1	-3.20055e-06
CLCN7	-3.20057e-06
SMARCC1	-3.20062e-06
PIGP	-3.20069e-06
LRRC8A	-3.20071e-06
ZFP62	-3.20082e-06
TIRAP	-3.20098e-06
THOP1	-3.20122e-06
TRAK1	-3.2013e-06
SIK2	-3.20132e-06
PICALM	-3.20135e-06
JADE1	-3.2016e-06
ENSSSCG00000031731	-3.20171e-06
RING1	-3.20228e-06
TBC1D5	-3.2023e-06
DESI2	-3.20244e-06
ENSSSCG00000031269	-3.20251e-06
MFGE8	-3.20279e-06
TMED10	-3.20333e-06
METTL23	-3.20336e-06
FMNL3	-3.20336e-06
C19orf25	-3.20366e-06
CCNY	-3.20393e-06
HIPK2	-3.20463e-06
ENSSSCG00000033006	-3.20464e-06
GRPEL2	-3.20513e-06
ATXN2L	-3.20552e-06
IDNK	-3.20634e-06
WRN	-3.20662e-06
DNAJB2	-3.20665e-06
ASPRV1	-3.20684e-06
SLC7A1	-3.20685e-06
ZNF646	-3.20703e-06
FBXO31	-3.20712e-06
KCTD3	-3.20726e-06
LRIG2	-3.20742e-06
CMTM8	-3.20804e-06
TCF3	-3.20813e-06
MYO9B	-3.2082e-06
IRAK4	-3.2091e-06
TMEM206	-3.20935e-06
RRP12	-3.20963e-06
CASC3	-3.20983e-06
VPS50	-3.21011e-06
SPSB3	-3.21014e-06
CXorf38	-3.21024e-06
ENSSSCG00000007692	-3.2103e-06
ABHD1	-3.21033e-06
ENSSSCG00000010719	-3.21054e-06
FAM227B	-3.21085e-06
ENSSSCG00000015313	-3.21116e-06
RMC1	-3.21129e-06
CPOX	-3.21138e-06
FNIP1	-3.21151e-06
DENND3	-3.21225e-06
TTLL12	-3.21266e-06
CIPC	-3.21279e-06
C16orf87	-3.21307e-06
PRDM1	-3.21314e-06
ENSSSCG00000035649	-3.21315e-06
LY86	-3.21322e-06
ZNF614	-3.21328e-06
EPB41	-3.21335e-06
GADD45B	-3.21379e-06
FAM193B	-3.21386e-06
LSM1	-3.21414e-06
GRAMD4	-3.21435e-06
TP53INP1	-3.21465e-06
ENSSSCG00000029600	-3.2149e-06
FPGS	-3.2153e-06
FADS1	-3.21543e-06
BTAF1	-3.21622e-06
URB2	-3.21636e-06
EIF2AK1	-3.21639e-06
MSANTD4	-3.21649e-06
MRPS31	-3.21689e-06
F3	-3.21716e-06
HECTD4	-3.21717e-06
TSPAN14	-3.21722e-06
ZNF408	-3.21735e-06
ENSSSCG00000030183	-3.21748e-06
ENSSSCG00000005103	-3.21759e-06
SHC1	-3.21776e-06
ENSSSCG00000032959	-3.21777e-06
OGFRL1	-3.21851e-06
RAB12	-3.21867e-06
BLZF1	-3.21901e-06
DUS4L	-3.2192e-06
ENSSSCG00000004253	-3.21964e-06
PTBP2	-3.22016e-06
TMEM141	-3.22046e-06
ENSSSCG00000034866	-3.22067e-06
BUD23	-3.22092e-06
PPTC7	-3.22161e-06
MLXIP	-3.22197e-06
FOLR1	-3.22198e-06
PITRM1	-3.22207e-06
TTYH1	-3.22218e-06
ENSSSCG00000027046	-3.22278e-06
IFT81	-3.22355e-06
HSPA14	-3.22377e-06
FGGY	-3.22409e-06
ENDOV	-3.22431e-06
RNF123	-3.22439e-06
TTC27	-3.22439e-06
ABHD10	-3.2247e-06
ENSSSCG00000003990	-3.22529e-06
ETV3	-3.22547e-06
DTX3L	-3.22556e-06
USP42	-3.22559e-06
ANKH	-3.22581e-06
NRDC	-3.22679e-06
CHP1	-3.22695e-06
ANKS1A	-3.22732e-06
INTS8	-3.22758e-06
ACADM	-3.22802e-06
TSPAN6	-3.22865e-06
DCAF7	-3.22883e-06
RIOX2	-3.2296e-06
NUP188	-3.22988e-06
ATF2	-3.22997e-06
UNC45A	-3.23092e-06
MZF1	-3.23131e-06
BRF1	-3.23162e-06
METTL16	-3.23174e-06
TBC1D13	-3.23212e-06
ENSSSCG00000036379	-3.23227e-06
ENSSSCG00000035561	-3.23232e-06
ENPP4	-3.23249e-06
TLK2	-3.23296e-06
ZFPL1	-3.23319e-06
TMEM161A	-3.234e-06
ENSSSCG00000021236	-3.23419e-06
PRMT5	-3.23503e-06
ENSSSCG00000034844	-3.23564e-06
ZNF248	-3.23573e-06
MAP2K1	-3.23595e-06
ICE2	-3.23608e-06
PIGU	-3.23804e-06
ENSSSCG00000002045	-3.2381e-06
LMBR1	-3.24e-06
ELP5	-3.24015e-06
ENSSSCG00000040942	-3.24104e-06
DHX38	-3.24149e-06
ENSSSCG00000035142	-3.24151e-06
ENSSSCG00000038960	-3.24256e-06
GAMT	-3.2429e-06
CARS2	-3.24321e-06
TAF5L	-3.24498e-06
CNOT7	-3.24551e-06
ANKS3	-3.24724e-06
PYGL	-3.24756e-06
ENSSSCG00000011329	-3.24761e-06
ENSSSCG00000007307	-3.2478e-06
ENSSSCG00000002937	-3.24834e-06
PIAS2	-3.24926e-06
SLC25A12	-3.2496e-06
MRPS5	-3.2497e-06
B3GAT3	-3.2502e-06
SMYD2	-3.25108e-06
RARA	-3.25159e-06
ENSSSCG00000008352	-3.25171e-06
PHRF1	-3.25187e-06
ENSSSCG00000031893	-3.25416e-06
BRI3BP	-3.25416e-06
PRPF38A	-3.25463e-06
BRIX1	-3.25512e-06
RANBP3	-3.25523e-06
GIGYF1	-3.25569e-06
GLMN	-3.25617e-06
TRMT1	-3.25834e-06
ITPRID2	-3.25912e-06
SCLT1	-3.26034e-06
CMAH	-3.26098e-06
ELP4	-3.26106e-06
ENSSSCG00000002281	-3.26213e-06
NAA35	-3.26243e-06
KIAA0355	-3.26267e-06
ARNT	-3.26268e-06
ENSSSCG00000014969	-3.26377e-06
VPS13B	-3.26481e-06
PSMG3	-3.26556e-06
DALRD3	-3.26604e-06
MTX3	-3.26619e-06
CNOT4	-3.26671e-06
SLC25A17	-3.26786e-06
ZNF263	-3.26826e-06
ADAMTSL1	-3.26888e-06
ENSSSCG00000032239	-3.27117e-06
ENSSSCG00000037566	-3.2726e-06
ENSSSCG00000036603	-3.27425e-06
KIF3B	-3.27464e-06
ZNF584	-3.27511e-06
MRPL9	-3.2756e-06
GCC1	-3.277e-06
PTP4A3	-3.27781e-06
MYH11	-3.27844e-06
PMS1	-3.27905e-06
TMEM63A	-3.28683e-06
PYCR3	-3.28728e-06
DOCK9	-3.28807e-06
ENSSSCG00000021744	-3.28947e-06
SIRT5	-3.29205e-06
ETF1	-3.29876e-06
CTNNBL1	-3.30287e-06
THUMPD1	-3.30402e-06
STUB1	-3.30599e-06
SMARCA4	-3.31761e-06
UNC13D	-3.32038e-06
AGO2	-3.32414e-06
SLAIN2	-3.32644e-06
CHD8	-3.32898e-06
EIF1AY	-3.33027e-06
FKBP5	-3.33601e-06
JADE2	-3.3429e-06
ENSSSCG00000016886	-3.34765e-06
HSPB11	-3.35118e-06
GLRX2	-3.35627e-06
RIC8A	-3.36106e-06
RBM14	-3.36366e-06
SLC35C2	-3.36686e-06
CARHSP1	-3.37226e-06
UBE2H	-3.37665e-06
NDUFA8	-3.37732e-06
PTRH2	-3.40684e-06
LGMN	-3.4313e-06
IPO5	-3.45053e-06
ENSSSCG00000037885	-3.5809e-06
CDKN2AIPNL	-3.73499e-06
ENSSSCG00000037054	-4.04086e-06
NPTN	-4.04548e-06
ENSSSCG00000007098	-4.06224e-06
CXCR4	-4.12474e-06
ZFP2	-4.14001e-06
RAD21	-4.14828e-06
DYNC1I2	-4.1507e-06
GARS	-4.15449e-06
MRPL49	-4.15616e-06
LDLR	-4.16097e-06
PRRC2A	-4.1638e-06
EAF1	-4.16643e-06
KDSR	-4.17013e-06
NDUFAF8	-4.17379e-06
MPHOSPH8	-4.17483e-06
SPPL3	-4.17492e-06
BIRC6	-4.17734e-06
PLCL2	-4.17794e-06
RSL24D1	-4.17945e-06
CIC	-4.18415e-06
PRKACA	-4.18483e-06
CCDC93	-4.1889e-06
NAA30	-4.19044e-06
ABRAXAS1	-4.19258e-06
DONSON	-4.19544e-06
RABEP1	-4.19813e-06
PIGL	-4.19947e-06
ELOVL5	-4.19954e-06
ANKFY1	-4.20176e-06
IL2RB	-4.20268e-06
CAAP1	-4.20386e-06
RNPC3	-4.20606e-06
ENSSSCG00000037597	-4.20784e-06
ZDHHC24	-4.20998e-06
COQ8B	-4.21329e-06
AAMP	-4.2143e-06
ZNF236	-4.21434e-06
DRG1	-4.2161e-06
USP9X	-4.21661e-06
EXOSC5	-4.21816e-06
RFXAP	-4.2183e-06
SMIM26	-4.21834e-06
ZBTB8OS	-4.22065e-06
DFFB	-4.2209e-06
RAP1B	-4.22201e-06
ENSSSCG00000016735	-4.22312e-06
RBM19	-4.22523e-06
GDI1	-4.2263e-06
ENSSSCG00000008335	-4.22639e-06
ENSSSCG00000036524	-4.22843e-06
PTCD3	-4.23094e-06
ARAF	-4.23107e-06
S100A1	-4.2312e-06
SETD2	-4.23264e-06
TMUB2	-4.23267e-06
ENSSSCG00000024163	-4.23281e-06
LEMD2	-4.23288e-06
SH3BP5L	-4.23323e-06
SUV39H1	-4.23378e-06
ENSSSCG00000017038	-4.23416e-06
PHF6	-4.23447e-06
NFAT5	-4.23551e-06
WDR54	-4.23686e-06
LIG3	-4.23867e-06
APBB1	-4.23912e-06
PECAM1	-4.23991e-06
MAU2	-4.24001e-06
NFKB1	-4.2408e-06
POLR3C	-4.24109e-06
SEC22B	-4.24274e-06
LANCL2	-4.24285e-06
MLLT11	-4.24394e-06
STT3A	-4.24471e-06
TNKS2	-4.24601e-06
CCL3L1	-4.24741e-06
ENSSSCG00000033871	-4.24746e-06
SLC17A5	-4.24803e-06
CYFIP2	-4.24889e-06
DBT	-4.24962e-06
ENSSSCG00000013063	-4.25084e-06
ZADH2	-4.25126e-06
NME7	-4.25143e-06
AKIP1	-4.25202e-06
LYSMD3	-4.25282e-06
VPS39	-4.25301e-06
GNG10	-4.25368e-06
ETNK1	-4.2539e-06
NKAPD1	-4.25396e-06
C6orf89	-4.25426e-06
MINK1	-4.25545e-06
ACSL1	-4.2555e-06
TNK2	-4.25801e-06
PYROXD1	-4.25875e-06
EHBP1	-4.25879e-06
ALG12	-4.25916e-06
MTX2	-4.25958e-06
EIF3J	-4.25987e-06
ENSSSCG00000009911	-4.26008e-06
SLC25A14	-4.26024e-06
STRN4	-4.26041e-06
KDM4B	-4.26055e-06
PPWD1	-4.26064e-06
PMM1	-4.26072e-06
MORC3	-4.26114e-06
PDS5A	-4.26155e-06
FUT11	-4.26207e-06
GGA1	-4.26253e-06
ENSSSCG00000026167	-4.26352e-06
ATG2A	-4.2636e-06
FAM172A	-4.26487e-06
HDHD2	-4.26493e-06
USF3	-4.26577e-06
DIAPH2	-4.26625e-06
CLU	-4.26861e-06
IP6K2	-4.26882e-06
HSD17B8	-4.26971e-06
NFE2L3	-4.27263e-06
ENSSSCG00000032650	-4.27292e-06
ERMP1	-4.27368e-06
ASH1L	-4.27456e-06
ODF2	-4.27461e-06
ENSSSCG00000034280	-4.27584e-06
SLC30A4	-4.27585e-06
RNF219	-4.27621e-06
PMVK	-4.27639e-06
CCDC97	-4.27668e-06
MYCBP2	-4.27698e-06
CCDC9	-4.27722e-06
MTIF3	-4.27733e-06
SERINC1	-4.27901e-06
ZNF143	-4.27929e-06
PPP1R8	-4.27961e-06
BTBD11	-4.28007e-06
CDC25B	-4.28022e-06
TAB3	-4.28036e-06
UHMK1	-4.28168e-06
POLR2C	-4.28195e-06
ENSSSCG00000028670	-4.28261e-06
ENSSSCG00000032594	-4.28293e-06
CASP8	-4.28311e-06
PRCC	-4.28333e-06
OSBPL1A	-4.28407e-06
LARS	-4.28456e-06
ENSSSCG00000010931	-4.28472e-06
PANK2	-4.28496e-06
ENSSSCG00000027988	-4.28498e-06
RRN3	-4.28554e-06
ENSSSCG00000031142	-4.2865e-06
UBR1	-4.28693e-06
LRRC58	-4.28705e-06
PI4KB	-4.28808e-06
ENSSSCG00000015826	-4.28864e-06
ENSSSCG00000022032	-4.28877e-06
NVL	-4.28935e-06
RALGAPA1	-4.28956e-06
CARNMT1	-4.29033e-06
PYGM	-4.29052e-06
MCOLN1	-4.29096e-06
STX17	-4.29128e-06
ENSSSCG00000039538	-4.29186e-06
PUS10	-4.29196e-06
HMGCS1	-4.29202e-06
SNX15	-4.29264e-06
STAT5A	-4.29265e-06
TMTC3	-4.29363e-06
PNKD	-4.29363e-06
TMUB1	-4.29395e-06
DYNC1H1	-4.29401e-06
OPA3	-4.29418e-06
NDUFAF1	-4.29451e-06
CUTC	-4.2955e-06
TSEN2	-4.29559e-06
ENSSSCG00000032768	-4.29584e-06
PAPSS1	-4.2971e-06
TSC22D2	-4.2974e-06
COPS5	-4.29786e-06
PCBP1	-4.29833e-06
MARK3	-4.29839e-06
SKI	-4.29848e-06
OTUD6B	-4.29973e-06
ARRDC2	-4.29976e-06
ZDHHC9	-4.30008e-06
YBEY	-4.30118e-06
GCDH	-4.30173e-06
ENSSSCG00000006179	-4.30428e-06
ROCK2	-4.30571e-06
TGFBRAP1	-4.30586e-06
IDE	-4.3059e-06
JMJD6	-4.30603e-06
ENSSSCG00000039139	-4.3067e-06
CASP8AP2	-4.30891e-06
DDX55	-4.30969e-06
MTF1	-4.31034e-06
HAUS6	-4.31038e-06
PGRMC1	-4.31093e-06
NFATC2	-4.31156e-06
FAM222B	-4.31226e-06
ENSSSCG00000036966	-4.31336e-06
WDR53	-4.31406e-06
RPRD1A	-4.31443e-06
ANKIB1	-4.31547e-06
ENSSSCG00000006870	-4.31562e-06
ENSSSCG00000010968	-4.31569e-06
ARID4A	-4.31634e-06
PRPF8	-4.31655e-06
ENSSSCG00000034231	-4.31708e-06
FBXL20	-4.31717e-06
KLK11	-4.31864e-06
RNF5	-4.31966e-06
C15orf39	-4.32039e-06
CCDC34	-4.32286e-06
FNBP4	-4.32336e-06
SLC11A2	-4.32392e-06
PIP4K2B	-4.32466e-06
PYGB	-4.32628e-06
PCBD1	-4.32739e-06
APPL2	-4.32752e-06
DDX42	-4.32886e-06
ANKRD13C	-4.32891e-06
PBDC1	-4.32926e-06
ENSSSCG00000038141	-4.33022e-06
UGDH	-4.33198e-06
FOXS1	-4.33409e-06
ENSSSCG00000012102	-4.33635e-06
TRAF6	-4.33776e-06
MRPL38	-4.3379e-06
ATP6V1B2	-4.33945e-06
SSBP4	-4.33951e-06
PATL1	-4.33967e-06
MAST3	-4.33968e-06
ENSSSCG00000026996	-4.34244e-06
TRIM11	-4.34281e-06
ENSSSCG00000011209	-4.3436e-06
DERPC	-4.34516e-06
CDC37L1	-4.34679e-06
TNFRSF19	-4.34975e-06
RAB27A	-4.35027e-06
SETDB2	-4.35042e-06
SYVN1	-4.35142e-06
ENSSSCG00000033037	-4.35342e-06
TMEM260	-4.35658e-06
WDR77	-4.35761e-06
CIZ1	-4.36127e-06
ZBTB33	-4.36194e-06
ADH5	-4.36259e-06
ST6GAL1	-4.3629e-06
ENSSSCG00000009934	-4.36846e-06
HAGH	-4.36962e-06
IMPA1	-4.36997e-06
TTC9C	-4.37232e-06
GSDMD	-4.37258e-06
DPF2	-4.37266e-06
YEATS4	-4.37344e-06
NAP1L4	-4.3737e-06
BLOC1S1	-4.37665e-06
DCUN1D5	-4.37712e-06
VPS52	-4.37756e-06
BDH1	-4.38187e-06
COX15	-4.38196e-06
ATP5F1E	-4.38281e-06
TAF7	-4.3849e-06
NACC1	-4.38649e-06
PDE6D	-4.38816e-06
CAMK2G	-4.39872e-06
MAGT1	-4.39973e-06
ENSSSCG00000013232	-4.40083e-06
ARHGAP4	-4.40114e-06
APIP	-4.4146e-06
ORC4	-4.41918e-06
KHDC4	-4.42049e-06
TRIM27	-4.46451e-06
DAZAP1	-4.46804e-06
NDUFB2	-4.49583e-06
ENSSSCG00000035869	-4.54635e-06
TOMM7	-4.57209e-06
GPSM3	-4.81136e-06
NUP205	-5.12801e-06
WDR18	-5.14389e-06
MPI	-5.16325e-06
GBP2	-5.16551e-06
SUN1	-5.17963e-06
ATP6AP2	-5.19378e-06
ENSSSCG00000005916	-5.20021e-06
RAB5C	-5.20889e-06
ENSSSCG00000025028	-5.21077e-06
ENSSSCG00000034527	-5.21355e-06
GCHFR	-5.21735e-06
MOBKL3	-5.21877e-06
FAM120A	-5.21993e-06
ENSSSCG00000023603	-5.22059e-06
ENSSSCG00000028458	-5.23201e-06
IMP4	-5.23637e-06
H2AFJ	-5.23703e-06
MGST1	-5.24596e-06
HIPK3	-5.25264e-06
PCMTD1	-5.26642e-06
PPP4R3B	-5.26788e-06
RPA1	-5.27188e-06
TMEM33	-5.27426e-06
PMPCA	-5.27483e-06
ALG3	-5.27572e-06
ENSSSCG00000038187	-5.27765e-06
ENSSSCG00000033744	-5.27847e-06
YY1	-5.279e-06
NDUFS4	-5.27968e-06
CAB39	-5.28146e-06
CCDC47	-5.28343e-06
PDE7A	-5.2911e-06
ENSSSCG00000011678	-5.29365e-06
PSMD12	-5.29489e-06
ZNF609	-5.29509e-06
PPP4C	-5.29627e-06
RAB19	-5.29797e-06
IPO9	-5.29839e-06
GALNT7	-5.29911e-06
PUM3	-5.30186e-06
RNGTT	-5.30431e-06
ZBTB43	-5.30454e-06
SPSB1	-5.30477e-06
SENP6	-5.3049e-06
TPRA1	-5.30587e-06
ASXL2	-5.30662e-06
FAM168A	-5.30761e-06
SRSF11	-5.30895e-06
VPS41	-5.30906e-06
WDR82	-5.3123e-06
ENSSSCG00000002008	-5.31336e-06
HAUS1	-5.31494e-06
MRPL37	-5.31583e-06
NUP43	-5.31613e-06
TRAK2	-5.3179e-06
GOLGA4	-5.32016e-06
ENSSSCG00000033720	-5.32017e-06
SLC15A4	-5.32213e-06
GID4	-5.32296e-06
SNX16	-5.3244e-06
PHF21A	-5.3257e-06
ENSSSCG00000031855	-5.32589e-06
ENSSSCG00000017336	-5.32602e-06
AASDH	-5.32604e-06
TMC8	-5.32648e-06
CHST11	-5.3271e-06
ENSSSCG00000014387	-5.32742e-06
SLC35A1	-5.32948e-06
FAAP100	-5.3301e-06
RABL3	-5.33174e-06
MYH9	-5.33213e-06
PIGV	-5.33255e-06
TRMT6	-5.33494e-06
HAX1	-5.33511e-06
TLE4	-5.33566e-06
ZNF12	-5.33601e-06
RIOX1	-5.33903e-06
PDCD6	-5.34054e-06
PREPL	-5.34062e-06
DTNBP1	-5.34181e-06
RASSF3	-5.34446e-06
SLC35E1	-5.34818e-06
C5orf24	-5.34914e-06
TFB1M	-5.34952e-06
EIF2AK4	-5.35057e-06
CLTC	-5.35085e-06
DLG1	-5.35087e-06
DPH2	-5.35289e-06
CANT1	-5.35382e-06
NXF1	-5.35411e-06
FKBP8	-5.35454e-06
ATAD2B	-5.35529e-06
OSGEP	-5.35584e-06
PPP6R2	-5.35594e-06
MRPS2	-5.35613e-06
TATDN1	-5.35616e-06
SLC25A26	-5.35825e-06
RBKS	-5.36012e-06
ENSSSCG00000000107	-5.36063e-06
SLC5A6	-5.3612e-06
ENSSSCG00000035645	-5.36204e-06
LARP4	-5.36311e-06
ENSSSCG00000005982	-5.36316e-06
ICAM2	-5.36337e-06
PI4KA	-5.36426e-06
CDK13	-5.36497e-06
TRIM25	-5.3663e-06
PCMT1	-5.36636e-06
GPNMB	-5.36672e-06
UBXN6	-5.36791e-06
DYM	-5.36946e-06
PRIM2	-5.37002e-06
MLX	-5.37002e-06
KIN	-5.37085e-06
VPS26B	-5.37338e-06
VDAC3	-5.37452e-06
NPAT	-5.37466e-06
ATP7A	-5.37553e-06
ENSSSCG00000031774	-5.37583e-06
DNTTIP2	-5.37643e-06
TSEN54	-5.3779e-06
FAM91A1	-5.37919e-06
JPT2	-5.3821e-06
AARS2	-5.38341e-06
DMTF1	-5.38362e-06
DNAJB12	-5.38429e-06
CCDC82	-5.38503e-06
SPRTN	-5.38775e-06
MBD1	-5.38835e-06
SUOX	-5.38837e-06
MTERF3	-5.38916e-06
FAM78A	-5.39054e-06
ZDHHC15	-5.39186e-06
PARG	-5.39194e-06
ATP1A1	-5.39284e-06
CIAO2B	-5.39737e-06
MED13	-5.39855e-06
ENSSSCG00000016330	-5.39933e-06
RWDD2B	-5.40245e-06
PGBD1	-5.40497e-06
LRCH1	-5.40502e-06
ARMC1	-5.40652e-06
ZNRD2	-5.40722e-06
POFUT1	-5.40949e-06
CHMP5	-5.41318e-06
TRPC3	-5.41323e-06
PSMC6	-5.41439e-06
ENSSSCG00000022963	-5.41564e-06
HLA.DOB	-5.42755e-06
RGCC	-5.42848e-06
ATP8	-5.43099e-06
SSRP1	-5.43132e-06
TMEM43	-5.43735e-06
RNF4	-5.44773e-06
HIGD2A	-5.45447e-06
CRNKL1	-5.46956e-06
SDF2L1	-5.47981e-06
MRPS18A	-5.48052e-06
ITK	-5.48471e-06
FERMT3	-5.48646e-06
SMCHD1	-5.48763e-06
ENSSSCG00000012746	-5.49397e-06
MRPL45	-5.49735e-06
ENSSSCG00000034868	-5.4992e-06
NUFIP2	-5.5161e-06
UQCC2	-5.52388e-06
EBNA1BP2	-5.5355e-06
LAT2	-5.53837e-06
ENSSSCG00000016441	-5.54531e-06
CCT7	-5.58363e-06
ENSSSCG00000033700	-5.6711e-06
CSTB	-5.85451e-06
EIF3E	-6.03969e-06
CCDC107	-6.1287e-06
RAB18	-6.18159e-06
CEP170	-6.19707e-06
RBBP6	-6.23291e-06
UQCRQ	-6.24334e-06
CDK7	-6.26438e-06
CIAO2A	-6.26996e-06
ELOF1	-6.27856e-06
AKR1A1	-6.29739e-06
ANKRD13A	-6.2994e-06
EMC10	-6.30515e-06
STXBP2	-6.30735e-06
PIGA	-6.30859e-06
MAN1C1	-6.31502e-06
ZNFX1	-6.31597e-06
GLTP	-6.31687e-06
HNRNPH2	-6.31843e-06
DNAJA2	-6.32142e-06
VEZF1	-6.32514e-06
COQ5	-6.32954e-06
METTL14	-6.33012e-06
RETREG3	-6.33216e-06
GSPT2	-6.33227e-06
ZNF622	-6.33255e-06
CNPY2	-6.33428e-06
ENSSSCG00000009293	-6.33755e-06
USP24	-6.34299e-06
PSEN1	-6.34855e-06
METTL26	-6.35046e-06
MLST8	-6.35052e-06
PPA2	-6.35322e-06
SRRT	-6.35902e-06
GIMAP8	-6.36296e-06
CCDC142	-6.36307e-06
COMMD1	-6.36751e-06
VAMP7	-6.36933e-06
ZNF75D	-6.37002e-06
ACTN1	-6.3701e-06
AFTPH	-6.37161e-06
DAPP1	-6.37256e-06
TMEM170A	-6.37383e-06
ENSSSCG00000033918	-6.37449e-06
ZNF330	-6.37634e-06
ZNF512B	-6.37768e-06
ENSSSCG00000017146	-6.37783e-06
KDELR1	-6.37995e-06
MAIP1	-6.38181e-06
TAOK2	-6.38184e-06
MPP1	-6.38362e-06
MRPL48	-6.38415e-06
ASAP1	-6.3873e-06
ENSSSCG00000004349	-6.3905e-06
IL4R	-6.39105e-06
ATF6B	-6.39426e-06
HPS3	-6.39538e-06
NUP133	-6.39615e-06
FAM155B	-6.3968e-06
ENSSSCG00000024419	-6.39712e-06
TRIM44	-6.39798e-06
CCDC59	-6.39864e-06
MRPL52	-6.39939e-06
GBE1	-6.40471e-06
ADAT2	-6.40519e-06
SLC12A4	-6.40796e-06
FADD	-6.40895e-06
PHF14	-6.41201e-06
CEP85L	-6.41463e-06
UBAP1	-6.41964e-06
ATP13A2	-6.41997e-06
GOLGA1	-6.41998e-06
ENSSSCG00000008584	-6.42125e-06
TRMT10C	-6.42202e-06
NRBP1	-6.42222e-06
TMEM209	-6.42443e-06
GMFB	-6.42508e-06
STT3B	-6.42691e-06
PPIH	-6.4279e-06
ARNTL	-6.4293e-06
REST	-6.43166e-06
WDR48	-6.43233e-06
ABHD2	-6.43531e-06
ENSSSCG00000003664	-6.43705e-06
TIMM22	-6.4372e-06
EMC4	-6.43929e-06
PCYOX1	-6.44009e-06
TM7SF3	-6.4441e-06
PDCD7	-6.44491e-06
ENSSSCG00000024486	-6.44554e-06
UBE3A	-6.44677e-06
RAB11FIP2	-6.44729e-06
YIPF4	-6.44773e-06
VRK2	-6.44887e-06
FBXO22	-6.45573e-06
NDUFV3	-6.45916e-06
ENSSSCG00000034711	-6.46331e-06
SMIM14	-6.46331e-06
ENSSSCG00000031530	-6.46361e-06
NR2C2	-6.46485e-06
POLR3D	-6.46509e-06
ENSSSCG00000017626	-6.46716e-06
TRIM28	-6.46818e-06
ENSSSCG00000028794	-6.46948e-06
DDX47	-6.46973e-06
HELQ	-6.4698e-06
PACSIN2	-6.47222e-06
NMD3	-6.48519e-06
LDLRAD4	-6.48903e-06
DDX46	-6.49087e-06
TRMT13	-6.49345e-06
ST3GAL2	-6.50228e-06
ENSSSCG00000031288	-6.50792e-06
ENSSSCG00000039407	-6.51152e-06
MAT2B	-6.51431e-06
ENSSSCG00000005095	-6.51975e-06
DENND4C	-6.53506e-06
ENSSSCG00000032942	-6.5381e-06
FAM173A	-6.54547e-06
SRSF9	-6.55458e-06
TMEM59	-6.55677e-06
DNAJC8	-6.57818e-06
STAU1	-6.58007e-06
PPP2CA	-6.6463e-06
ENSSSCG00000031773	-6.69396e-06
ENSSSCG00000027196	-6.81948e-06
RABGGTB	-7.20878e-06
MRPL36	-7.20909e-06
TKT	-7.22441e-06
BZW2	-7.27696e-06
HCFC1R1	-7.28685e-06
PCIF1	-7.29019e-06
LIN7C	-7.31308e-06
JKAMP	-7.31915e-06
SERPINB1	-7.32023e-06
TXNDC15	-7.34527e-06
KLHL5	-7.34566e-06
TMEM87A	-7.34819e-06
PRPF6	-7.35401e-06
ELOVL1	-7.37241e-06
PEPD	-7.38046e-06
PPP1R16B	-7.38624e-06
PPP1R15B	-7.3879e-06
DNAJA3	-7.38913e-06
TMEM106B	-7.38948e-06
PRDX4	-7.40056e-06
ENSSSCG00000030002	-7.41157e-06
EXD3	-7.41688e-06
COG2	-7.42702e-06
EXOC2	-7.42878e-06
ZNF507	-7.4292e-06
EVI2B	-7.42951e-06
SLMAP	-7.4322e-06
JUNB	-7.43406e-06
GRK5	-7.45029e-06
HSF2	-7.45199e-06
GTF2I	-7.45286e-06
ZC3H3	-7.4542e-06
TMEM263	-7.45585e-06
ENSSSCG00000004983	-7.45615e-06
N4BP2	-7.46031e-06
NUP85	-7.46424e-06
IKZF5	-7.46507e-06
SYN1	-7.47667e-06
CPSF2	-7.47813e-06
ENSSSCG00000031073	-7.47884e-06
NAA16	-7.47914e-06
CWC25	-7.47935e-06
INO80E	-7.4817e-06
MCCC2	-7.48284e-06
NUDT5	-7.48392e-06
NUP210	-7.48558e-06
EEFSEC	-7.4858e-06
TSPAN3	-7.48655e-06
PRPS2	-7.48812e-06
OGN	-7.4889e-06
JRKL	-7.48897e-06
UCHL5	-7.48924e-06
ENSSSCG00000008236	-7.49026e-06
THAP1	-7.4968e-06
TTF1	-7.49695e-06
ENSSSCG00000012654	-7.4972e-06
DUSP28	-7.4975e-06
CHMP7	-7.49896e-06
ARIH2	-7.50153e-06
GRK2	-7.50375e-06
ENSSSCG00000006694	-7.51308e-06
FNDC3A	-7.51799e-06
ACTL6A	-7.51991e-06
ZEB1	-7.52271e-06
PRXL2A	-7.52532e-06
NFYC	-7.52645e-06
ETFA	-7.53026e-06
BPNT1	-7.53338e-06
UBE2A	-7.537e-06
MED6	-7.54039e-06
VAMP4	-7.54641e-06
NUDCD3	-7.54712e-06
HIST1H1E	-7.54818e-06
SAP30L	-7.54883e-06
COX19	-7.55666e-06
KRR1	-7.5648e-06
DHX58	-7.56722e-06
TAF15	-7.56905e-06
CBL	-7.56984e-06
FCGRT	-7.57003e-06
R3HDM4	-7.57061e-06
CISH	-7.57628e-06
CLEC2B	-7.57886e-06
SDC4	-7.58195e-06
ENSSSCG00000032119	-7.58389e-06
ENSSSCG00000010104	-7.59231e-06
SEC24A	-7.59249e-06
ADSL	-7.59844e-06
KHSRP	-7.60212e-06
PET100	-7.603e-06
ENSSSCG00000009926	-7.61007e-06
PRKCB	-7.61956e-06
RNF7	-7.62198e-06
CCNDBP1	-7.64615e-06
MAPK1	-7.65561e-06
NRAS	-7.67632e-06
CHCHD5	-7.69131e-06
LSM3	-7.98613e-06
ENSSSCG00000009128	-8.2657e-06
SLC9A3R1	-8.33448e-06
PRKACB	-8.33779e-06
HCLS1	-8.38015e-06
CHD2	-8.38716e-06
CSK	-8.3927e-06
FAM3C	-8.40607e-06
ZAP70	-8.41294e-06
ENSSSCG00000014361	-8.42875e-06
PDPK1	-8.43792e-06
NTPCR	-8.44043e-06
CTSD	-8.45304e-06
G2E3	-8.45571e-06
DHRS1	-8.45658e-06
ENSSSCG00000021663	-8.46104e-06
SRA1	-8.46244e-06
ABHD13	-8.46274e-06
HSD17B10	-8.47919e-06
METAP2	-8.48381e-06
CCNG2	-8.49026e-06
COMT	-8.49631e-06
OPA1	-8.49728e-06
PBRM1	-8.50304e-06
H2AFY	-8.51679e-06
ZDHHC20	-8.5201e-06
DRAP1	-8.52135e-06
UCK1	-8.5225e-06
ENSSSCG00000007609	-8.5232e-06
IKBKE	-8.52386e-06
LAS1L	-8.52786e-06
RALB	-8.53183e-06
YPEL3	-8.53269e-06
MBOAT7	-8.53484e-06
HERC1	-8.53565e-06
WAC	-8.53709e-06
ENSSSCG00000005436	-8.54466e-06
PNP	-8.54701e-06
TSHZ1	-8.54701e-06
SLBP	-8.54707e-06
L3MBTL2	-8.54734e-06
KRCC1	-8.54742e-06
ENSSSCG00000026446	-8.54901e-06
CDS2	-8.5491e-06
SOS2	-8.55203e-06
ZFAND3	-8.56166e-06
ORMDL3	-8.5672e-06
ENSSSCG00000032903	-8.58167e-06
INPP5D	-8.58674e-06
CREBRF	-8.60095e-06
ANAPC7	-8.60353e-06
ENSSSCG00000038825	-8.60499e-06
RAC1	-8.6059e-06
DDX23	-8.61165e-06
G6PD	-8.61362e-06
LRMP	-8.61581e-06
ENSA	-8.61762e-06
HIF1AN	-8.6248e-06
LUC7L	-8.62505e-06
USO1	-8.6333e-06
PPP2R5C	-8.64098e-06
TP53I11	-8.6446e-06
ANAPC15	-8.64793e-06
ENSSSCG00000032552	-8.64987e-06
MRPS24	-8.65618e-06
TMEM129	-8.6582e-06
CASP6	-8.6633e-06
ENSSSCG00000027556	-8.66973e-06
ATP5MD	-8.67067e-06
KAT8	-8.67816e-06
ENSSSCG00000014296	-8.6826e-06
PTK2B	-8.6839e-06
FH	-8.68637e-06
NDUFB9	-8.70874e-06
FCMR	-8.72136e-06
PTPN18	-8.77639e-06
DNAJC19	-8.81904e-06
SNRPN	-8.87491e-06
ENSSSCG00000029857	-8.92909e-06
ENSSSCG00000003520	-9.03958e-06
GTF2H3	-9.44106e-06
RUFY1	-9.45775e-06
IRF1	-9.47208e-06
NXT2	-9.47308e-06
USP5	-9.48377e-06
DENND2D	-9.487e-06
MPG	-9.49107e-06
QKI	-9.49887e-06
PSENEN	-9.50184e-06
HNRNPC	-9.54167e-06
VTI1B	-9.54252e-06
SLC25A46	-9.54577e-06
ENSSSCG00000013874	-9.55324e-06
ENSSSCG00000031140	-9.55812e-06
CARMIL2	-9.5584e-06
LARP7	-9.5619e-06
ARFIP1	-9.56324e-06
NUP98	-9.57272e-06
ENSSSCG00000023792	-9.57336e-06
LMF1	-9.57407e-06
P2RY10	-9.57868e-06
COMMD4	-9.58048e-06
AP1M1	-9.58376e-06
HMGA1	-9.58505e-06
ITCH	-9.58528e-06
USP15	-9.58761e-06
EP400	-9.59614e-06
DNAJB1	-9.59636e-06
AEBP2	-9.60208e-06
GATAD2B	-9.60803e-06
ENSSSCG00000010855	-9.60856e-06
VAPB	-9.60856e-06
PPIG	-9.61753e-06
CSE1L	-9.62761e-06
EIF2B3	-9.63367e-06
PPP2R5D	-9.63571e-06
PRDX5	-9.63752e-06
ENSSSCG00000014060	-9.63947e-06
RSF1	-9.64089e-06
ADGRG5	-9.64786e-06
YIPF5	-9.65421e-06
SBDS	-9.65781e-06
ENSSSCG00000012046	-9.65893e-06
TXNL1	-9.66042e-06
COX6A2	-9.66434e-06
DNAJC10	-9.66506e-06
ACO2	-9.67007e-06
ENSSSCG00000036257	-9.67603e-06
DENND5A	-9.67879e-06
UBXN4	-9.69988e-06
ENSSSCG00000005135	-9.72014e-06
ENSSSCG00000027778	-9.72988e-06
MUTYH	-9.73052e-06
SNU13	-9.74556e-06
LRRC8C	-9.79138e-06
TAPBPL	-9.79475e-06
KIF2A	-9.8053e-06
TMEM156	-9.80781e-06
CEBPB	-9.83398e-06
ENSSSCG00000000405	-1.00552e-05
CREB3	-1.0504e-05
MRPL27	-1.05316e-05
ENSSSCG00000004963	-1.05368e-05
GSPT1	-1.05387e-05
PAFAH1B3	-1.05543e-05
FNBP1	-1.05789e-05
VPS35	-1.05804e-05
IFIH1	-1.06035e-05
HUWE1	-1.06114e-05
SFPQ	-1.06211e-05
ATOX1	-1.06311e-05
DLAT	-1.06499e-05
ANGEL2	-1.06763e-05
EFR3A	-1.06815e-05
ENSSSCG00000039688	-1.06988e-05
PLAA	-1.07041e-05
POP7	-1.07064e-05
DMAC2	-1.07107e-05
MGAT5	-1.07118e-05
ENSSSCG00000010685	-1.07131e-05
TRIP12	-1.07135e-05
ARRDC1	-1.07171e-05
STAT5B	-1.07192e-05
TOR1AIP1	-1.07193e-05
ENSSSCG00000011068	-1.07209e-05
IFNGR1	-1.07284e-05
ARL5A	-1.07419e-05
PAK2	-1.07482e-05
AKAP8	-1.07483e-05
IVD	-1.07577e-05
GNLY	-1.07594e-05
NSMCE1	-1.07626e-05
CCS	-1.0772e-05
RSRP1	-1.07757e-05
NUDC	-1.07963e-05
ENSSSCG00000010674	-1.07986e-05
ENSSSCG00000033089	-1.08025e-05
DCTN2	-1.08178e-05
MLLT6	-1.08184e-05
TRAPPC5	-1.08916e-05
TSTA3	-1.09039e-05
HIKESHI	-1.09303e-05
UTP11	-1.09387e-05
PDCD10	-1.13089e-05
KHDRBS1	-1.14188e-05
ENSSSCG00000030578	-1.15643e-05
ENSSSCG00000000611	-1.1583e-05
CYC1	-1.15952e-05
REV3L	-1.1598e-05
NDUFS6	-1.16131e-05
ENSSSCG00000033424	-1.16202e-05
NPL	-1.16531e-05
ARHGAP17	-1.16587e-05
NKAP	-1.16634e-05
CDC40	-1.16663e-05
NAPRT	-1.16833e-05
NAXD	-1.16879e-05
CTSC	-1.17081e-05
KIAA2026	-1.17116e-05
TRAM1	-1.17122e-05
ENSSSCG00000006156	-1.17258e-05
CXXC1	-1.17284e-05
PLOD3	-1.17353e-05
PHB	-1.17412e-05
CCNL2	-1.17425e-05
NAA20	-1.17547e-05
GALNT2	-1.17948e-05
TAX1BP1	-1.17952e-05
C3orf38	-1.18137e-05
ESCO1	-1.18137e-05
POR	-1.18245e-05
SDHC	-1.1843e-05
CLK1	-1.18455e-05
TBL3	-1.18469e-05
ENSSSCG00000027565	-1.18493e-05
ENSSSCG00000003885	-1.18821e-05
NCBP2	-1.18828e-05
BIRC3	-1.20382e-05
PPP1CB	-1.20416e-05
DHX9	-1.25467e-05
CNDP2	-1.2632e-05
AURKAIP1	-1.26768e-05
MKKS	-1.269e-05
PDIA4	-1.27102e-05
VSIR	-1.27536e-05
EIF3H	-1.27613e-05
APH1A	-1.27755e-05
USP34	-1.27897e-05
ARL2	-1.28056e-05
CNOT1	-1.28109e-05
MRPL39	-1.28262e-05
WASHC3	-1.28326e-05
TDRD3	-1.28387e-05
ATP2B1	-1.28475e-05
SPTAN1	-1.28494e-05
CCSER2	-1.28881e-05
PARP2	-1.28938e-05
PI4K2B	-1.28986e-05
EIF4E	-1.29038e-05
TUFM	-1.29111e-05
WIPI2	-1.29144e-05
CNOT6L	-1.2925e-05
ENSSSCG00000009145	-1.29421e-05
FBXO39	-1.29633e-05
SLA	-1.29699e-05
ENSSSCG00000011493	-1.2975e-05
SARS	-1.30174e-05
UBE4A	-1.30641e-05
UXT	-1.31588e-05
REXO2	-1.36174e-05
C19orf53	-1.36487e-05
DDRGK1	-1.36818e-05
CLINT1	-1.36921e-05
PSMB10	-1.37263e-05
PECR	-1.37688e-05
ARPC1B	-1.37864e-05
ENSSSCG00000025940	-1.38161e-05
ACAT1	-1.38372e-05
MEMO1	-1.38384e-05
ARFGAP2	-1.38418e-05
ACADSB	-1.38652e-05
AMZ2	-1.38664e-05
DAZAP2	-1.38667e-05
ENSSSCG00000013720	-1.38735e-05
TXLNG	-1.38784e-05
COX11	-1.38973e-05
HADH	-1.39089e-05
ERAP2	-1.39525e-05
RBL2	-1.39646e-05
RBM5	-1.39792e-05
KPNA1	-1.39961e-05
ELK3	-1.40006e-05
ACOX1	-1.40016e-05
SKP1	-1.40516e-05
ROCK1	-1.41012e-05
TLE3	-1.41111e-05
CCND3	-1.4703e-05
ENSSSCG00000001414	-1.47649e-05
TMCO1	-1.48046e-05
TBCC	-1.48469e-05
ENSSSCG00000013453	-1.48544e-05
IK	-1.48553e-05
TMED4	-1.4859e-05
NDUFB4	-1.48693e-05
TIMM17B	-1.48833e-05
CTCF	-1.49028e-05
ENSSSCG00000012382	-1.4905e-05
CYBC1	-1.49457e-05
RAB24	-1.50145e-05
VAMP5	-1.5027e-05
FBXO9	-1.50346e-05
SF3A3	-1.50358e-05
CFDP1	-1.50673e-05
DDX60	-1.51319e-05
PIK3R5	-1.51571e-05
USF1	-1.51852e-05
RBMX	-1.59005e-05
PEF1	-1.59093e-05
OXA1L	-1.5955e-05
PIN1	-1.59591e-05
ADGRE5	-1.60143e-05
PHF5A	-1.60513e-05
SPAG8	-1.61232e-05
YPEL5	-1.63719e-05
ENSSSCG00000022912	-1.64232e-05
ACP1	-1.68084e-05
S1PR1	-1.68965e-05
PPP2R5E	-1.69225e-05
SUGT1	-1.69507e-05
GCC2	-1.70003e-05
STAG2	-1.70489e-05
ENSSSCG00000006380	-1.70558e-05
GPBP1	-1.70802e-05
PHB2	-1.7139e-05
MRPL11	-1.71424e-05
UBE2J1	-1.71469e-05
MOSPD3	-1.71613e-05
FUCA2	-1.71696e-05
EXOSC1	-1.71708e-05
PML	-1.71751e-05
WDR45B	-1.71814e-05
NME6	-1.72007e-05
ALKBH7	-1.72155e-05
PAIP1	-1.73e-05
CCT3	-1.76309e-05
RPL36AL	-1.78021e-05
SMARCA2	-1.79688e-05
TOX4	-1.79803e-05
ENSSSCG00000027907	-1.81064e-05
FBXL5	-1.81639e-05
FGFR1OP2	-1.81964e-05
HDDC3	-1.82733e-05
ATP6V1G1	-1.84087e-05
C18orf32	-1.84388e-05
ENSSSCG00000003211	-1.90093e-05
WDR61	-1.90735e-05
CNP	-1.91099e-05
SASH3	-1.91288e-05
C11orf58	-1.9147e-05
MX2	-1.93129e-05
ENSSSCG00000002505	-1.93565e-05
SRP19	-1.94555e-05
ENSSSCG00000038989	-1.97758e-05
DPY30	-1.99282e-05
MORF4L1	-2.01272e-05
CIRBP	-2.02652e-05
LBH	-2.02977e-05
POLR2E	-2.04098e-05
KPNB1	-2.05003e-05
GPX4	-2.07424e-05
NOP10	-2.08074e-05
ENSSSCG00000012811	-2.09774e-05
RAB35	-2.12353e-05
DDX21	-2.12693e-05
EIF3F	-2.12735e-05
ND4L	-2.14131e-05
STAT1	-2.14605e-05
PDCD5	-2.14896e-05
ARID4B	-2.17443e-05
TSC22D4	-2.17671e-05
NOP53	-2.18669e-05
CNBP	-2.25197e-05
ENSSSCG00000028097	-2.34033e-05
HNRNPH3	-2.34436e-05
MTPN	-2.35781e-05
OTUB1	-2.44226e-05
NDUFA13	-2.45198e-05
ZRANB2	-2.54924e-05
CDC37	-2.58499e-05
RNASEH2C	-2.64521e-05
NDUFA6	-2.65611e-05
MRPS10	-2.76091e-05
FLII	-2.77833e-05
MAP4K2	-2.78351e-05
ENSSSCG00000024263	-2.9623e-05
FAM49B	-2.98856e-05
PNN	-3.00164e-05
TRAF3IP3	-3.13919e-05
ATP6V1F	-3.54014e-05
EIF1	-3.96205e-05
HSPB1	-4.91481e-05

### Sheet: DEG CD4
Supplementary File 13. Cluster-specific differentially expressed genes for CD4 ab T cell clusters (0, 3, 4, 28). Specified genes (gene column) were differentially expressed in cells of a specified cluster (cluster column) compared to the average gene expression for all CD4 ab T cells. pct.1 column corresponds to the percentage of cells expressing a gene in the specified cluster, while pct.2 corresponds to the percentage of cells expressing a gene in all CD4 ab T cells. Only genes with |avg_logFC| > 0.25, pct.1 > 0.2, and p_val_adj < 0.05 were considered differentially expressed and included in the table. Positive avg_logFC corresponds to increased expression in a specified cluster relative to the rest of the dataset, while negative avg_logFC indicates decreased expression in specified cluster relative to the rest of the dataset.
p_val	avg_logFC	pct.1	pct.2	p_val_adj	cluster	gene		p_val	P value
0	-0.711365	0.987	0.998	0	0	COX1		avg_logFC	Average Log Fold Change (natural log)
0	-0.74842	0.999	1	0	0	TMSB10		pct.1	% of cells expressed in cluster
0	-1.76691	0.169	0.699	0	0	S100A6		pct.2	% of cells expressed in entire dataset
0	-2.21992	0.195	0.782	0	0	ENSSSCG00000036618		p_val_adj	Adjusted P value
2.53134e-284	0.415042	1	0.999	3.38592e-280	0	RPS3A		gene	Gene name
4.19869e-260	-1.43139	0.541	0.847	5.61616e-256	0	ENSSSCG00000037142		cluster	Cluster number
4.41256e-260	0.354339	1	1	5.90223e-256	0	ENSSSCG00000034617
5.44182e-255	-1.07645	0.529	0.841	7.27897e-251	0	S100A10
3.15054e-234	-1.36966	0.331	0.741	4.21416e-230	0	S100A4
3.02058e-232	0.334408	1	0.999	4.04033e-228	0	ENSSSCG00000003042
1.22395e-227	0.38068	1	0.999	1.63715e-223	0	RPS16
5.24225e-219	-0.510329	0.992	0.998	7.01204e-215	0	COX2
1.57663e-215	-1.5612	0.089	0.504	2.1089e-211	0	S100A11
4.66511e-206	0.338264	1	0.999	6.24005e-202	0	RPL35
6.69178e-205	0.859801	0.758	0.372	8.95092e-201	0	CCR7
1.28884e-204	-1.6592	0.383	0.687	1.72395e-200	0	GPX1
2.65654e-204	-1.41224	0.081	0.494	3.55339e-200	0	ITGB1
8.45952e-201	-1.09149	0.153	0.576	1.13155e-196	0	UCP2
1.50267e-196	0.356628	0.999	0.995	2.00997e-192	0	ENSSSCG00000011272
3.1542e-185	-0.780576	0.687	0.921	4.21905e-181	0	SRGN
7.47777e-185	0.32265	1	0.999	1.00023e-180	0	RPL23
4.21953e-174	0.311766	1	0.999	5.64404e-170	0	RPL9
7.42008e-174	0.301512	1	1	9.9251e-170	0	ENSSSCG00000035080
1.01968e-168	0.305556	1	0.998	1.36393e-164	0	RPL34
6.13505e-167	-0.694384	0.708	0.927	8.20624e-163	0	SAT1
1.79835e-166	0.319726	1	0.996	2.40547e-162	0	RPL6
5.17652e-164	-1.06424	0.08	0.438	6.92411e-160	0	ANXA2
4.35778e-161	0.282829	1	0.999	5.82896e-157	0	ENSSSCG00000040273
3.85646e-158	0.272971	1	1	5.1584e-154	0	ENSSSCG00000035768
1.35318e-151	0.315857	0.998	0.994	1.81001e-147	0	ENSSSCG00000039544
1.10738e-149	-0.439848	0.935	0.981	1.48123e-145	0	ARHGDIB
5.49301e-149	0.299449	0.997	0.995	7.34745e-145	0	ENSSSCG00000014855
1.92321e-141	-1.24372	0.306	0.617	2.57249e-137	0	CD74
3.32747e-141	-0.855798	0.294	0.63	4.45082e-137	0	ENSSSCG00000006395
2.66013e-136	0.791541	0.557	0.23	3.55819e-132	0	SELL
9.32057e-135	-0.907784	0.059	0.372	1.24672e-130	0	CD99
5.12049e-127	0.292791	0.999	0.999	6.84917e-123	0	ENSSSCG00000004489
7.29066e-121	-0.50445	0.835	0.938	9.75199e-117	0	MYL6
1.07558e-120	-0.324413	0.999	0.999	1.43869e-116	0	COX3
1.26778e-117	0.885682	0.441	0.163	1.69578e-113	0	ENSSSCG00000026140
1.7094e-117	0.450428	0.935	0.862	2.28649e-113	0	RPL5
1.3625e-115	0.43727	0.966	0.891	1.82248e-111	0	PLAC8
4.06275e-112	-0.893643	0.12	0.422	5.43433e-108	0	VMP1
5.50887e-112	0.275476	0.996	0.99	7.36866e-108	0	RPS5
5.51776e-111	0.281547	0.999	0.997	7.38056e-107	0	RPL7
6.81529e-107	-0.860143	0.063	0.323	9.11614e-103	0	BST2
3.19674e-101	0.317662	0.979	0.952	4.27596e-97	0	RPL22
6.14488e-97	-0.645836	0.414	0.66	8.21939e-93	0	ENSSSCG00000039071
1.23353e-93	-0.281403	1	0.999	1.64997e-89	0	ATP6
1.55949e-93	0.319716	0.989	0.981	2.08598e-89	0	RPS23
1.92363e-93	-0.626105	0.36	0.62	2.57305e-89	0	HINT1
2.53256e-93	-0.65342	0.193	0.479	3.38755e-89	0	OSTF1
4.02634e-90	0.415269	0.921	0.835	5.38564e-86	0	BTG1
1.65546e-89	-0.773185	0.258	0.512	2.21435e-85	0	ENSSSCG00000005453
7.00803e-89	-0.674313	0.125	0.393	9.37394e-85	0	EML4
2.64021e-88	0.264443	0.996	0.99	3.53155e-84	0	ENSSSCG00000013597
1.88689e-87	-0.657012	0.105	0.363	2.52391e-83	0	CST7
1.27421e-85	-0.439123	0.839	0.936	1.70439e-81	0	SH3BGRL3
1.22978e-80	0.332349	0.958	0.934	1.64495e-76	0	EEF1B2
4.77405e-78	0.67993	0.531	0.308	6.38577e-74	0	LEF1
1.18613e-76	-1.23147	0.269	0.498	1.58657e-72	0	HMGB2
3.19781e-76	-0.675423	0.338	0.573	4.27739e-72	0	VIM
2.12664e-75	-0.533717	0.494	0.708	2.8446e-71	0	ENSSSCG00000032556
4.30854e-75	-0.478337	0.747	0.864	5.7631e-71	0	PFN1
2.9044e-73	0.433236	0.689	0.438	3.88493e-69	0	CTSW
7.858e-72	-0.513511	0.883	0.949	1.05109e-67	0	ACTB
8.20366e-72	-0.461377	0.609	0.794	1.09732e-67	0	CALM1
4.50658e-71	-0.456923	0.631	0.778	6.02801e-67	0	ARPC3
5.62565e-71	-0.601176	0.215	0.463	7.52487e-67	0	SAMHD1
9.83571e-71	-0.860143	0.142	0.36	1.31562e-66	0	HLA-DRA
1.85588e-70	0.400932	0.861	0.766	2.48243e-66	0	PABPC1
9.72829e-70	-0.47707	0.544	0.748	1.30126e-65	0	LSP1
3.29549e-69	0.274803	0.966	0.949	4.40805e-65	0	ENSSSCG00000033019
9.73136e-69	-0.60229	0.081	0.287	1.30167e-64	0	PLP2
1.23447e-68	0.258893	0.978	0.962	1.65123e-64	0	ENSSSCG00000011952
7.40181e-68	-0.581027	0.134	0.359	9.90067e-64	0	RDX
4.07332e-66	-0.511	0.23	0.474	5.44847e-62	0	ENSSSCG00000037775
6.47579e-66	-0.69439	0.078	0.274	8.66202e-62	0	SLA-DQB1
8.1659e-66	-0.652534	0.093	0.297	1.09227e-61	0	ENSSSCG00000001455
2.08667e-65	-0.554802	0.087	0.289	2.79114e-61	0	FLNA
7.71029e-65	-1.29023	0.046	0.217	1.03133e-60	0	LGALS1
1.06736e-64	0.27256	0.965	0.956	1.4277e-60	0	ENSSSCG00000027573
1.35227e-64	-0.586028	0.831	0.881	1.8088e-60	0	ACTG1
1.2031e-62	-0.463765	0.465	0.694	1.60927e-58	0	ARF6
2.82639e-62	-0.521585	0.256	0.494	3.78058e-58	0	TSPO
2.40255e-60	0.263786	0.964	0.955	3.21365e-56	0	RPS13
1.17835e-59	-0.366926	0.944	0.972	1.57617e-55	0	ENSSSCG00000014565
1.31857e-59	-0.813983	0.083	0.259	1.76372e-55	0	DUT
4.02805e-59	-0.286619	0.98	0.985	5.38792e-55	0	ND4
1.71546e-58	0.253947	0.961	0.936	2.2946e-54	0	ENSSSCG00000013064
1.12395e-57	0.634057	0.342	0.167	1.50339e-53	0	RGS10
3.81472e-56	-0.55713	0.232	0.431	5.10257e-52	0	ENSSSCG00000003914
1.1352e-55	0.259914	0.953	0.926	1.51844e-51	0	RPS21
5.63534e-55	0.471016	0.546	0.355	7.53783e-51	0	TCF7
6.63791e-55	-0.542239	0.279	0.496	8.87887e-51	0	ENSSSCG00000024973
5.17627e-54	-0.455733	0.097	0.283	6.92377e-50	0	PARVG
1.65909e-53	-0.29664	0.927	0.959	2.2192e-49	0	CFL1
2.4183e-53	-0.482062	0.233	0.462	3.23472e-49	0	NDFIP2
5.46453e-53	-0.501556	0.238	0.456	7.30935e-49	0	ITGA4
1.31921e-52	-0.622919	0.07	0.236	1.76457e-48	0	ENSSSCG00000029596
3.95099e-52	-0.447951	0.267	0.483	5.28485e-48	0	GNB2
8.23539e-52	-0.256568	0.996	1	1.10157e-47	0	ENSSSCG00000001229
1.20061e-51	-0.446186	0.286	0.506	1.60594e-47	0	ENSSSCG00000032003
2.04646e-51	-0.329661	0.855	0.949	2.73735e-47	0	ENSSSCG00000001341
1.06912e-50	-0.333378	0.949	0.96	1.43006e-46	0	CYTB
2.74125e-50	-0.483845	0.23	0.433	3.66669e-46	0	GLIPR2
4.43139e-50	-0.548622	0.096	0.267	5.92743e-46	0	ENSSSCG00000001456
7.11019e-50	-0.459922	0.22	0.426	9.51059e-46	0	PSMB9
1.6234e-49	-0.435952	0.054	0.207	2.17146e-45	0	EMB
2.01047e-49	-0.370397	0.541	0.718	2.6892e-45	0	PTPRCAP
5.81042e-48	-0.457992	0.289	0.504	7.77202e-44	0	S100A13
1.29328e-47	-0.462565	0.16	0.355	1.72989e-43	0	MRPS25
2.30819e-46	-0.471512	0.084	0.244	3.08744e-42	0	MISP3
3.6057e-46	0.273413	0.996	0.996	4.82299e-42	0	TPT1
6.87346e-46	-0.284669	0.845	0.901	9.19394e-42	0	ARPC2
9.11224e-46	-0.45557	0.26	0.459	1.21885e-41	0	SUSD3
1.30885e-45	-0.418755	0.161	0.354	1.75071e-41	0	ENSSSCG00000035256
1.71751e-45	-0.42954	0.203	0.394	2.29734e-41	0	ARPC5L
2.05445e-44	-0.44611	0.114	0.282	2.74804e-40	0	TYMS
9.11467e-44	-0.416577	0.095	0.256	1.21918e-39	0	LY96
1.45349e-43	-0.370823	0.403	0.612	1.94419e-39	0	VAMP8
2.31126e-43	-0.407549	0.276	0.476	3.09154e-39	0	ARHGDIA
4.96635e-43	0.461046	0.267	0.119	6.64299e-39	0	FADS3
6.66162e-43	-0.396333	0.127	0.302	8.91058e-39	0	ZNRF1
7.46071e-42	-0.425595	0.08	0.229	9.97944e-38	0	ENSSSCG00000011234
1.40345e-41	-0.385768	0.491	0.649	1.87726e-37	0	COX5B
2.51125e-41	0.332091	0.841	0.779	3.35905e-37	0	ENSSSCG00000000576
7.85062e-41	0.595665	0.311	0.166	1.0501e-36	0	CD69
6.79701e-40	-0.412918	0.115	0.276	9.09168e-36	0	SMAP1
9.37936e-40	-0.407889	0.24	0.423	1.25458e-35	0	CDK2AP2
1.30517e-39	-0.447802	0.203	0.369	1.74579e-35	0	DYNLL1
6.68025e-39	-0.370548	0.355	0.55	8.93551e-35	0	ENSSSCG00000025499
9.70331e-39	-0.436017	0.097	0.244	1.29791e-34	0	TMEM173
1.29084e-36	-0.343642	0.396	0.584	1.72662e-32	0	RAP1A
2.65009e-36	0.490708	0.21	0.092	3.54477e-32	0	GSTA4
3.2884e-36	-0.351596	0.069	0.201	4.39857e-32	0	ITM2C
3.69328e-36	-0.376487	0.158	0.321	4.94013e-32	0	ENSSSCG00000003253
4.89887e-36	-0.359018	0.192	0.367	6.55273e-32	0	DYNLT3
6.28387e-35	0.287133	0.712	0.578	8.4053e-31	0	TRAT1
1.03413e-34	-0.396812	0.132	0.277	1.38325e-30	0	TPM4
1.06947e-34	-0.370204	0.172	0.336	1.43052e-30	0	MYO1G
1.34099e-34	-0.359825	0.387	0.555	1.7937e-30	0	ENSSSCG00000013366
1.55175e-34	0.28265	0.811	0.76	2.07562e-30	0	EIF4A2
1.57188e-34	-0.37443	0.075	0.207	2.10254e-30	0	RORA
2.07303e-34	-0.354482	0.372	0.554	2.77288e-30	0	EZR
4.83423e-34	-0.305261	0.118	0.266	6.46627e-30	0	ENSSSCG00000007088
2.29928e-33	-0.354861	0.201	0.364	3.07551e-29	0	MAP2K2
3.96254e-33	-0.297157	0.105	0.249	5.30029e-29	0	TMEM160
4.30568e-33	-0.312686	0.594	0.723	5.75927e-29	0	PSMB8
1.39245e-32	-0.543713	0.678	0.748	1.86254e-28	0	LTB
1.46894e-32	-0.425958	0.112	0.247	1.96486e-28	0	CD40LG
3.49344e-32	-0.403418	0.272	0.432	4.67282e-28	0	ENSSSCG00000018063
3.64734e-32	-0.384063	0.432	0.572	4.87869e-28	0	ENSSSCG00000024776
5.88261e-32	-0.401975	0.154	0.304	7.86857e-28	0	GPR183
7.537e-32	-0.30935	0.203	0.374	1.00815e-27	0	REEP5
1.07216e-31	-0.297204	0.536	0.69	1.43412e-27	0	ENSSSCG00000010203
1.20217e-31	-0.285575	0.764	0.866	1.60803e-27	0	ENSSSCG00000008433
1.26206e-31	-0.329591	0.413	0.596	1.68813e-27	0	ENSSSCG00000000657
1.63613e-31	-0.326459	0.274	0.449	2.18849e-27	0	SPCS3
4.93011e-31	-0.364123	0.171	0.315	6.59451e-27	0	SLC25A5
6.54121e-31	-0.304605	0.455	0.623	8.74952e-27	0	CAPZA1
1.46118e-30	-0.326437	0.237	0.405	1.95448e-26	0	GRB2
3.14516e-30	-0.339645	0.361	0.522	4.20696e-26	0	ENSSSCG00000023158
3.688e-30	-0.322936	0.096	0.227	4.93308e-26	0	ENSSSCG00000022176
3.80224e-30	-0.340953	0.357	0.525	5.08587e-26	0	ENSSSCG00000012397
5.77409e-30	-0.283419	0.082	0.206	7.72342e-26	0	NFKBIB
6.17026e-30	-0.25306	0.739	0.845	8.25335e-26	0	MIF
7.61342e-30	-0.304945	0.331	0.498	1.01837e-25	0	TMEM50A
1.90946e-29	-0.283093	0.111	0.246	2.5541e-25	0	LXN
1.99382e-29	-0.267761	0.081	0.205	2.66694e-25	0	ARRB2
2.47109e-29	-0.316244	0.15	0.291	3.30533e-25	0	TWF2
3.71704e-29	-0.311055	0.412	0.558	4.97191e-25	0	ENSSSCG00000002907
6.16629e-29	-0.341934	0.297	0.454	8.24803e-25	0	ATP5MC1
7.25182e-29	-0.301768	0.157	0.299	9.70004e-25	0	LAMTOR2
8.99547e-29	-0.287387	0.086	0.208	1.20323e-24	0	ENSSSCG00000012166
9.99106e-29	-0.337306	0.209	0.357	1.3364e-24	0	ENSSSCG00000027826
1.22689e-28	-0.303654	0.345	0.516	1.64109e-24	0	ARPC4
1.99769e-28	-0.387476	0.256	0.409	2.67211e-24	0	CAPG
3.34878e-28	-0.328938	0.223	0.377	4.47933e-24	0	ITGB7
5.82268e-28	-0.281095	0.564	0.702	7.78842e-24	0	COX6A1
7.54985e-28	-0.284623	0.324	0.494	1.00987e-23	0	NTAN1
1.08348e-27	-0.284829	0.523	0.665	1.44926e-23	0	ENSSSCG00000017213
1.59985e-27	-0.317027	0.386	0.523	2.13996e-23	0	DBI
2.8026e-27	-0.29231	0.29	0.451	3.74876e-23	0	NDUFB10
3.41839e-27	-0.254198	0.563	0.712	4.57244e-23	0	ENSSSCG00000007188
3.80801e-27	-0.33182	0.498	0.641	5.0936e-23	0	ENSSSCG00000036114
4.36972e-27	-0.341214	0.333	0.473	5.84493e-23	0	PSMB2
4.71769e-27	-0.289104	0.228	0.381	6.31038e-23	0	NDUFB7
4.74415e-27	-0.321714	0.46	0.582	6.34578e-23	0	COX7A2
4.88525e-27	-0.305611	0.486	0.615	6.53451e-23	0	ENSSSCG00000015337
6.29912e-27	-0.254766	0.884	0.917	8.4257e-23	0	ENSSSCG00000033721
1.20767e-26	-0.286684	0.227	0.379	1.61538e-22	0	TMEM258
1.55982e-26	-0.36485	0.208	0.337	2.08641e-22	0	POMP
2.69653e-26	-0.304629	0.249	0.403	3.60687e-22	0	UNC119
5.40896e-26	-0.316067	0.519	0.635	7.23502e-22	0	COX17
6.71131e-26	-0.49809	0.118	0.233	8.97704e-22	0	ANXA1
6.9062e-26	-0.280847	0.498	0.641	9.23773e-22	0	ENSSSCG00000034019
1.25684e-25	-0.295754	0.177	0.318	1.68115e-21	0	PFDN4
2.59478e-25	-0.26957	0.181	0.323	3.47077e-21	0	DDOST
3.28226e-25	-0.259059	0.694	0.781	4.39035e-21	0	COX8A
5.39903e-25	-0.292507	0.246	0.393	7.22175e-21	0	TGIF2-RAB5IF
5.9252e-25	-0.255832	0.214	0.363	7.92555e-21	0	RALY
6.10894e-25	-0.300991	0.111	0.228	8.17131e-21	0	ST6GALNAC4
8.10623e-25	-0.784709	0.38	0.491	1.08429e-20	0	IFI6
8.26754e-25	-0.279708	0.167	0.301	1.10587e-20	0	IDH2
9.0837e-25	-0.269325	0.134	0.26	1.21504e-20	0	NDUFV2
1.01586e-24	-0.298142	0.166	0.297	1.35882e-20	0	NDUFB2
1.39563e-24	-0.268898	0.2	0.344	1.8668e-20	0	SDF4
1.83443e-24	-0.253719	0.555	0.69	2.45373e-20	0	ENSSSCG00000008061
2.71105e-24	-0.279793	0.385	0.523	3.6263e-20	0	ENSSSCG00000002550
4.46945e-24	-0.289545	0.159	0.289	5.97833e-20	0	HSPA5
6.59388e-24	-0.277435	0.138	0.262	8.81998e-20	0	ATP6V0B
1.14317e-23	-0.296479	0.179	0.31	1.5291e-19	0	SERPINF1
1.22857e-23	0.379144	0.21	0.112	1.64333e-19	0	MNDA
2.50782e-23	-0.315474	0.661	0.739	3.35447e-19	0	GAPDH
3.33972e-23	-0.291045	0.365	0.519	4.4672e-19	0	ITGB2
4.80881e-23	-0.310589	0.204	0.332	6.43226e-19	0	ATP5MC3
4.82395e-23	-0.254896	0.173	0.305	6.45252e-19	0	FERMT3
5.10002e-23	-0.280301	0.618	0.731	6.82179e-19	0	ENSSSCG00000004145
5.47998e-23	-0.288362	0.129	0.249	7.33002e-19	0	ENSSSCG00000004307
3.72459e-22	-0.268153	0.142	0.259	4.98201e-18	0	ENSSSCG00000006830
4.28438e-22	-0.286758	0.746	0.809	5.73079e-18	0	LAPTM5
4.95044e-22	-0.284006	0.227	0.359	6.6217e-18	0	MIEN1
5.41417e-22	-0.260616	0.515	0.636	7.24199e-18	0	ENSSSCG00000015710
5.45014e-22	-0.281159	0.16	0.283	7.29011e-18	0	ENSSSCG00000004414
6.8537e-22	-0.264822	0.323	0.472	9.16751e-18	0	RHOA
6.96763e-22	0.292903	0.704	0.652	9.3199e-18	0	HSP90AB1
1.10021e-21	0.292739	0.655	0.606	1.47164e-17	0	HSPE1
1.27195e-21	-0.284746	0.233	0.359	1.70135e-17	0	SNRPD1
3.03865e-21	-0.28594	0.106	0.209	4.0645e-17	0	RPA3
3.89021e-21	0.352405	0.344	0.235	5.20354e-17	0	PDK1
4.40707e-21	-0.258663	0.189	0.316	5.8949e-17	0	ELOC
4.72552e-21	-0.261022	0.414	0.554	6.32085e-17	0	ENSSSCG00000020790
5.61057e-21	-0.319762	0.466	0.572	7.5047e-17	0	H2AFV
1.48885e-20	-0.264579	0.235	0.368	1.99149e-16	0	ENSSSCG00000001779
2.08436e-20	-0.258065	0.253	0.385	2.78804e-16	0	SEC11A
2.08483e-20	-0.251074	0.197	0.323	2.78867e-16	0	AP2S1
2.84452e-20	-0.263872	0.387	0.52	3.80482e-16	0	ENSSSCG00000000905
4.52785e-20	-0.252696	0.174	0.295	6.05645e-16	0	SH2D1A
6.46755e-20	-0.256588	0.203	0.325	8.651e-16	0	CALM3
7.30584e-20	-0.250475	0.305	0.444	9.77229e-16	0	PSMA3
1.45822e-19	-0.251439	0.297	0.436	1.95051e-15	0	MRPL57
1.85112e-19	-0.254522	0.414	0.547	2.47606e-15	0	YWHAZ
2.76173e-19	0.336305	0.497	0.418	3.69409e-15	0	HMGN3
2.97429e-19	-0.269323	0.311	0.439	3.97841e-15	0	ENSSSCG00000006061
3.62628e-19	-0.252794	0.363	0.485	4.85051e-15	0	ENSSSCG00000039582
3.84252e-19	-0.301648	0.2	0.318	5.13975e-15	0	IL6R
1.17434e-18	-0.593249	0.313	0.414	1.5708e-14	0	H2AFZ
1.5575e-18	-0.263851	0.231	0.357	2.08332e-14	0	ENSSSCG00000016263
1.81376e-18	-0.267515	0.136	0.241	2.42609e-14	0	GATA3
3.32793e-18	-0.429427	0.15	0.25	4.45144e-14	0	NKG7
5.39571e-18	0.400934	0.374	0.284	7.21731e-14	0	ID2
7.83515e-18	-0.300115	0.696	0.763	1.04803e-13	0	ENSSSCG00000009327
2.24216e-17	0.28514	0.51	0.423	2.99912e-13	0	ATRX
1.04914e-16	-0.278463	0.208	0.314	1.40333e-12	0	UBE2L6
1.51385e-16	0.358754	0.229	0.146	2.02493e-12	0	LMO4
2.11148e-16	0.381753	0.394	0.31	2.82432e-12	0	SMC4
2.20334e-16	0.341739	0.411	0.327	2.94718e-12	0	CHD3
2.321e-16	-0.25325	0.538	0.657	3.10457e-12	0	ENSSSCG00000001398
8.15015e-16	0.343101	0.298	0.212	1.09016e-11	0	LNPEP
6.84719e-15	0.275753	0.567	0.515	9.1588e-11	0	PNISR
1.15218e-14	0.271393	0.51	0.441	1.54116e-10	0	ABLIM1
7.41403e-13	0.265837	0.542	0.49	9.91701e-09	0	ENSSSCG00000016758
1.46941e-12	0.300322	0.234	0.163	1.96548e-08	0	TBC1D20
1.48277e-12	0.258905	0.311	0.23	1.98335e-08	0	ENSSSCG00000023792
4.64157e-12	0.285781	0.281	0.208	6.20856e-08	0	UBL3
9.59629e-12	0.27344	0.377	0.3	1.2836e-07	0	RCAN3
1.08778e-11	-0.504325	0.19	0.259	1.45501e-07	0	ENSSSCG00000035520
8.40272e-11	0.340343	0.322	0.254	1.12395e-06	0	ENSSSCG00000039581
1.1311e-08	-0.639804	0.331	0.393	0.000151296	0	ISG15
5.9769e-08	0.276279	0.357	0.312	0.00079947	0	STK17B
1.39587e-07	-0.307615	0.174	0.232	0.00186712	0	IFIT1
2.49652e-07	-0.429453	0.551	0.584	0.00333934	0	HMGN2
4.04842e-91	0.629466	0.846	0.675	5.41517e-87	3	LTB
1.95996e-58	0.368535	0.734	0.489	2.62164e-54	3	ENSSSCG00000036618
2.64048e-42	0.298706	0.912	0.817	3.5319e-38	3	SAT1
5.27083e-38	0.264818	0.908	0.802	7.05026e-34	3	SRGN
1.84007e-29	0.461222	0.289	0.16	2.46127e-25	3	CD40LG
4.94979e-26	-0.473277	0.163	0.31	6.62084e-22	3	ENSSSCG00000026140
1.05499e-25	-0.591199	0.101	0.225	1.41116e-21	3	DUT
1.51019e-25	-0.381149	0.828	0.875	2.02003e-21	3	ACTG1
2.35037e-25	-0.528204	0.394	0.526	3.14385e-21	3	STMN1
1.03028e-23	-0.832944	0.109	0.23	1.3781e-19	3	GZMB
8.30672e-22	0.326976	0.431	0.3	1.11111e-17	3	ITGB1
3.58959e-20	0.366422	0.458	0.336	4.80143e-16	3	ENSSSCG00000031912
1.96684e-19	-0.54135	0.504	0.597	2.63085e-15	3	HMGN2
3.1688e-19	-0.315271	0.158	0.282	4.23859e-15	3	ENSSSCG00000026064
5.33533e-19	0.368314	0.354	0.242	7.13654e-15	3	IL6R
7.91281e-19	-0.396758	0.225	0.354	1.05842e-14	3	ID2
4.51256e-18	0.338059	0.458	0.354	6.03601e-14	3	SUSD3
9.09555e-18	0.266534	0.703	0.64	1.21662e-13	3	ITM2B
1.56122e-17	-0.300546	0.246	0.379	2.08829e-13	3	SMC4
2.72604e-15	-0.28328	0.155	0.264	3.64635e-11	3	RGS10
2.47265e-12	0.256745	0.478	0.389	3.30742e-08	3	UCP2
1.7906e-11	0.275264	0.272	0.192	2.39511e-07	3	SMAD2
4.33032e-11	0.273146	0.421	0.347	5.79224e-07	3	SAMHD1
1.67662e-10	-0.251678	0.601	0.666	2.24264e-06	3	HSP90AA1
2.77586e-09	0.284254	0.202	0.138	3.71299e-05	3	STARD4
2.85054e-09	-0.441894	0.302	0.394	3.81288e-05	3	ISG15
3.90251e-08	-0.477095	0.326	0.394	0.000522	3	H2AFZ
1.2229e-07	0.277401	0.444	0.396	0.00163575	3	ARL6IP1
5.61963e-07	-0.350006	0.167	0.228	0.00751681	3	NKG7
2.10602e-06	0.287724	0.226	0.175	0.0281701	3	ANXA1
3.72824e-202	0.577944	0.999	0.992	4.9869e-198	4	COX1
3.80237e-175	1.07886	0.773	0.392	5.08606e-171	4	S100A6
1.2731e-171	1.08736	0.805	0.464	1.7029e-167	4	ENSSSCG00000036618
1.84317e-171	0.949858	0.908	0.663	2.46543e-167	4	ENSSSCG00000037142
2.03469e-168	0.379068	1	0.999	2.7216e-164	4	TMSB10
1.03617e-147	-0.368528	0.998	1	1.38599e-143	4	RPS3A
3.26157e-135	1.07845	0.585	0.255	4.36268e-131	4	S100A11
5.15522e-131	0.955126	0.789	0.507	6.89562e-127	4	S100A4
4.2957e-128	-0.297617	0.999	1	5.74593e-124	4	ENSSSCG00000034617
9.52102e-127	0.385547	0.996	0.996	1.27353e-122	4	COX2
3.75666e-123	-0.289453	0.999	1	5.02491e-119	4	ENSSSCG00000003042
5.09349e-113	0.9962	0.728	0.511	6.81305e-109	4	GPX1
1.10461e-109	-0.849274	0.272	0.612	1.47752e-105	4	CCR7
4.47248e-109	-0.314939	0.999	1	5.98238e-105	4	RPS16
2.6934e-104	1.03169	0.685	0.428	3.6027e-100	4	CD74
4.59376e-97	0.541478	0.87	0.666	6.14461e-93	4	S100A10
2.10056e-96	-0.277248	0.999	1	2.8097e-92	4	RPL35
8.1242e-96	0.838272	0.545	0.258	1.08669e-91	4	ITGB1
1.67058e-95	-0.295037	0.993	0.999	2.23457e-91	4	RPL6
4.33561e-84	0.473436	0.932	0.81	5.79932e-80	4	SAT1
3.29838e-83	-0.253311	0.999	1	4.41192e-79	4	RPL23
4.85829e-82	-0.263736	0.996	0.996	6.49845e-78	4	ENSSSCG00000014855
2.78218e-80	-0.273969	0.999	0.999	3.72145e-76	4	ENSSSCG00000004489
5.98332e-78	-0.269283	0.995	0.997	8.00329e-74	4	ENSSSCG00000011272
9.09071e-76	0.404221	0.947	0.881	1.21597e-71	4	MYL6
1.8456e-74	0.503972	0.924	0.797	2.46867e-70	4	SRGN
3.71768e-73	0.566244	0.601	0.343	4.97276e-69	4	UCP2
2.12682e-71	-0.255402	0.993	0.996	2.84483e-67	4	ENSSSCG00000039544
2.41961e-70	-0.410974	0.825	0.914	3.23647e-66	4	RPL5
2.61584e-63	0.403259	0.952	0.879	3.49894e-59	4	SH3BGRL3
6.02913e-58	1.222	0.275	0.105	8.06457e-54	4	LGALS1
7.5571e-58	0.848263	0.423	0.222	1.01084e-53	4	HLA-DRA
4.07377e-56	0.492816	0.467	0.239	5.44908e-52	4	ANXA2
1.5155e-54	0.260005	0.982	0.956	2.02713e-50	4	ARHGDIB
1.6966e-54	-0.280873	0.976	0.987	2.26938e-50	4	RPS23
8.19137e-54	0.68437	0.333	0.149	1.09568e-49	4	SLA-DQB1
1.07236e-53	-0.664971	0.191	0.416	1.43438e-49	4	SELL
2.0633e-53	0.561782	0.399	0.197	2.75987e-49	4	CD99
2.37167e-53	0.672933	0.353	0.168	3.17235e-49	4	ENSSSCG00000001455
5.18276e-49	0.327405	0.96	0.895	6.93246e-45	4	ENSSSCG00000001341
8.43718e-49	0.413361	0.781	0.628	1.12856e-44	4	LSP1
3.37045e-48	0.407811	0.965	0.908	4.50831e-44	4	ACTB
1.72637e-46	-0.254649	0.94	0.971	2.30919e-42	4	RPL22
4.89045e-46	0.543433	0.447	0.254	6.54146e-42	4	VMP1
1.82644e-45	-0.255907	0.935	0.963	2.44305e-41	4	ENSSSCG00000033019
4.63413e-45	-0.281806	0.859	0.931	6.19861e-41	4	ENSSSCG00000004945
7.11856e-45	-0.259853	0.942	0.964	9.52178e-41	4	RPS13
1.24693e-44	-0.260175	0.936	0.968	1.6679e-40	4	ENSSSCG00000027573
2.47425e-44	0.422588	0.831	0.767	3.30956e-40	4	LAPTM5
7.68303e-44	-0.361415	0.715	0.835	1.02768e-39	4	PABPC1
8.57758e-44	0.377741	0.905	0.846	1.14734e-39	4	ACTG1
1.17024e-43	0.553024	0.399	0.226	1.56532e-39	4	RDX
9.04808e-43	0.493976	0.237	0.094	1.21027e-38	4	IKZF2
2.24452e-42	-0.420989	0.493	0.68	3.00227e-38	4	TRAT1
2.65498e-42	-0.349494	0.811	0.889	3.5513e-38	4	BTG1
4.92975e-42	0.625179	0.341	0.179	6.59404e-38	4	BST2
1.74224e-41	0.516386	0.206	0.076	2.33042e-37	4	C15orf48
2.78034e-41	0.507124	0.42	0.242	3.71899e-37	4	EML4
3.68891e-41	0.397419	0.733	0.559	4.93428e-37	4	ARF6
1.12966e-39	0.566118	0.315	0.159	1.51104e-35	4	ENSSSCG00000001456
1.85376e-39	0.325273	0.975	0.956	2.47959e-35	4	ENSSSCG00000014565
4.19415e-39	0.422069	0.5	0.321	5.6101e-35	4	OSTF1
4.92709e-39	0.332935	0.796	0.694	6.59048e-35	4	ARPC3
4.62623e-38	0.408115	0.639	0.449	6.18804e-34	4	ENSSSCG00000006395
1.33177e-36	-0.259141	0.895	0.928	1.78137e-32	4	RACK1
1.47676e-36	-0.564632	0.364	0.536	1.97531e-32	4	STMN1
1.20525e-35	0.437024	0.491	0.322	1.61214e-31	4	SAMHD1
1.60186e-35	-0.270812	0.869	0.938	2.14265e-31	4	PLAC8
1.53306e-34	0.295855	0.874	0.798	2.05062e-30	4	PFN1
2.13162e-33	-0.254248	0.914	0.954	2.85125e-29	4	EEF1B2
4.40738e-32	0.620959	0.202	0.088	5.89531e-28	4	ISG20
1.75851e-31	-0.506112	0.272	0.439	2.35218e-27	4	LEF1
5.45475e-31	-0.32023	0.731	0.83	7.29628e-27	4	ENSSSCG00000000576
1.12403e-29	0.416457	0.373	0.223	1.5035e-25	4	CST7
1.22332e-29	0.340935	0.669	0.527	1.63631e-25	4	ENSSSCG00000039071
1.68317e-29	0.405	0.532	0.38	2.25141e-25	4	S100A13
2.33139e-29	0.354661	0.712	0.593	3.11847e-25	4	ENSSSCG00000032556
8.54664e-29	0.369459	0.535	0.369	1.1432e-24	4	ENSSSCG00000005453
1.18638e-28	-0.408623	0.315	0.471	1.5869e-24	4	TCF7
2.12789e-28	0.270224	0.958	0.955	2.84627e-24	4	CYTB
1.23032e-27	-0.553024	0.166	0.309	1.64568e-23	4	ENSSSCG00000026140
1.77526e-26	0.384665	0.505	0.364	2.37459e-22	4	TSPO
2.74905e-26	-0.354661	0.543	0.655	3.67713e-22	4	HSPE1
4.08149e-26	0.418171	0.201	0.097	5.4594e-22	4	MYO1F
4.67669e-26	0.508434	0.258	0.14	6.25553e-22	4	ENSSSCG00000029596
6.69268e-26	0.442659	0.511	0.377	8.95212e-22	4	ENSSSCG00000024973
2.36544e-25	-0.460245	0.137	0.27	3.16401e-21	4	RGS10
3.67107e-25	0.370777	0.284	0.16	4.91042e-21	4	LY96
1.3231e-23	0.415299	0.209	0.106	1.76978e-19	4	CD8A
1.35473e-23	0.468356	0.455	0.339	1.81209e-19	4	ENSSSCG00000018063
2.07173e-23	0.367475	0.229	0.121	2.77114e-19	4	ITM2C
2.65561e-23	-0.326724	0.407	0.546	3.55214e-19	4	ENSSSCG00000033733
1.382e-22	0.331793	0.492	0.366	1.84856e-18	4	GNB2
1.24334e-21	0.261666	0.808	0.691	1.66309e-17	4	CALM1
3.53192e-21	0.253547	0.625	0.482	4.72429e-17	4	HINT1
3.84518e-21	-0.393312	0.094	0.206	5.14331e-17	4	FADS3
4.17011e-21	0.352202	0.476	0.345	5.57794e-17	4	ENSSSCG00000037775
5.6421e-21	-0.490123	0.137	0.253	7.54688e-17	4	CD69
5.80301e-21	0.381198	0.438	0.317	7.7621e-17	4	CAPG
2.68912e-20	-0.363011	0.184	0.311	3.59696e-16	4	PDK1
3.53473e-20	0.278208	0.641	0.528	4.72806e-16	4	CAPZA1
4.32873e-20	0.347137	0.292	0.181	5.79011e-16	4	PARVG
7.38786e-20	0.362766	0.365	0.249	9.88201e-16	4	ENSSSCG00000035256
2.20184e-19	0.300457	0.573	0.449	2.94518e-15	4	VIM
1.10574e-18	0.308931	0.292	0.182	1.47904e-14	4	FLNA
2.09876e-18	0.771765	0.508	0.426	2.8073e-14	4	IFI6
2.76977e-18	0.340618	0.463	0.341	3.70484e-14	4	NDFIP2
2.78146e-18	0.268148	0.617	0.492	3.72048e-14	4	ENSSSCG00000000657
4.29049e-18	0.263345	0.613	0.501	5.73896e-14	4	VAMP8
4.43017e-18	0.335303	0.25	0.149	5.9258e-14	4	ENSSSCG00000022176
5.12714e-18	0.352107	0.214	0.124	6.85806e-14	4	EMB
6.28719e-18	0.313472	0.43	0.316	8.40975e-14	4	PSMB9
1.65391e-17	-0.295893	0.358	0.482	2.21228e-13	4	HMGN3
1.70359e-17	0.376253	0.24	0.147	2.27873e-13	4	ENSSSCG00000011234
5.67462e-17	0.294076	0.529	0.421	7.59037e-13	4	ARPC4
9.57942e-17	0.311208	0.28	0.181	1.28134e-12	4	PLP2
1.33805e-16	-0.265102	0.619	0.692	1.78977e-12	4	HSP90AB1
1.52209e-16	0.250596	0.591	0.482	2.03594e-12	4	RAP1A
1.87527e-16	0.284765	0.534	0.432	2.50836e-12	4	ITGB2
6.51087e-16	0.305676	0.258	0.162	8.70893e-12	4	TMEM173
1.58953e-14	0.292642	0.415	0.312	2.12616e-10	4	GRB2
5.29556e-14	0.290937	0.444	0.346	7.08334e-10	4	ITGA4
1.33496e-13	0.318821	0.314	0.221	1.78564e-09	4	GPR183
1.54148e-13	0.255492	0.5	0.402	2.06189e-09	4	NTAN1
1.66742e-13	0.251691	0.64	0.557	2.23034e-09	4	UBC
1.68135e-13	0.254889	0.497	0.393	2.24897e-09	4	ENSSSCG00000032003
1.84166e-13	-0.323139	0.623	0.657	2.46341e-09	4	HSP90AA1
1.89261e-13	0.259657	0.542	0.45	2.53156e-09	4	ENSSSCG00000025499
7.91393e-13	0.274257	0.367	0.277	1.05857e-08	4	MAP2K2
8.30071e-13	0.296072	0.384	0.297	1.1103e-08	4	ARPC5L
9.08116e-13	-0.255547	0.352	0.448	1.2147e-08	4	NUCKS1
1.02643e-12	0.279811	0.203	0.128	1.37295e-08	4	SLA-DMA
1.21439e-12	0.269788	0.298	0.214	1.62437e-08	4	TWF2
1.38092e-12	0.290087	0.383	0.294	1.84712e-08	4	ITGB7
2.85938e-12	-0.324262	0.211	0.306	3.82471e-08	4	ENSSSCG00000039581
3.39816e-12	0.26045	0.348	0.255	4.54538e-08	4	MRPS25
3.9326e-12	0.273885	0.32	0.235	5.26024e-08	4	ENSSSCG00000003253
5.31954e-12	0.297347	0.31	0.225	7.11542e-08	4	SH2D1A
7.6982e-12	0.253678	0.212	0.136	1.02971e-07	4	RORA
8.31867e-12	0.263666	0.252	0.172	1.1127e-07	4	TMEM160
9.62107e-12	0.254713	0.667	0.59	1.28691e-07	4	ENSSSCG00000001398
4.3633e-11	0.25926	0.218	0.145	5.83634e-07	4	GSN
4.72049e-11	-0.294142	0.277	0.367	6.31413e-07	4	SMC4
5.30839e-11	0.256819	0.277	0.199	7.1005e-07	4	BCAS4
6.01257e-11	-0.29067	0.265	0.349	8.04241e-07	4	TUBB
6.6729e-11	0.259736	0.24	0.167	8.92567e-07	4	HSH2D
1.34873e-10	0.274164	0.321	0.239	1.80406e-06	4	FLI1
2.01663e-10	-0.262058	0.177	0.26	2.69744e-06	4	SCML4
2.61941e-10	0.29277	0.328	0.253	3.50373e-06	4	UBE2L6
2.65305e-10	0.297694	0.275	0.201	3.54872e-06	4	TPM4
5.73406e-10	-0.281851	0.194	0.268	7.66988e-06	4	ENSSSCG00000026064
8.02236e-10	-0.30057	0.5	0.561	1.07307e-05	4	TUBA1B
1.20664e-09	0.25274	0.354	0.28	1.61401e-05	4	ENSSSCG00000027826
1.26711e-09	0.450935	0.258	0.194	1.69488e-05	4	NKG7
1.89342e-09	0.293335	0.219	0.153	2.53264e-05	4	CTSH
4.76622e-09	0.313677	0.236	0.171	6.37529e-05	4	ANXA1
9.45643e-09	0.285905	0.253	0.187	0.000126489	4	ENSSSCG00000000663
1.18363e-08	0.730521	0.407	0.355	0.000158322	4	ISG15
1.25939e-08	0.266006	0.25	0.185	0.000168456	4	ENSSSCG00000004307
2.22207e-07	-0.427442	0.493	0.379	0.00297225	4	HMGB2
0	2.28458	0.875	0.012	0	28	PCLAF
0	1.89193	0.897	0.137	0	28	DUT
0	1.44625	0.814	0.027	0	28	BIRC5
0	1.17318	0.703	0.019	0	28	SPC24
0	1.15014	0.558	0.008	0	28	TK1
0	1.13821	0.608	0.037	0	28	FABP3
0	1.0722	0.672	0.028	0	28	LMNB1
0	1.0024	0.522	0.005	0	28	TPX2
0	0.930037	0.444	0.004	0	28	ENSSSCG00000031741
0	0.775069	0.389	0.002	0	28	DLGAP5
0	0.765133	0.406	0.002	0	28	CDC20
0	0.74032	0.492	0.02	0	28	HIST1H2AG
0	0.7171	0.481	0.014	0	28	MCM4
0	0.677991	0.411	0.007	0	28	KIFC1
0	0.664329	0.403	0.004	0	28	ENSSSCG00000026302
0	0.650258	0.383	0.003	0	28	CENPA
0	0.628124	0.375	0.003	0	28	UHRF1
0	0.599468	0.381	0.007	0	28	ENSSSCG00000034913
0	0.498923	0.319	0.001	0	28	ASF1B
0	0.43519	0.317	0.001	0	28	MYBL2
3.50811e-297	0.598054	0.386	0.009	4.69245e-293	28	CENPS
1.13289e-294	0.904932	0.531	0.03	1.51536e-290	28	CENPE
3.46492e-291	0.47121	0.328	0.004	4.63468e-287	28	CDT1
3.52951e-289	0.49655	0.344	0.006	4.72107e-285	28	CENPU
1.54081e-285	0.796755	0.522	0.029	2.06099e-281	28	CLSPN
9.39053e-284	1.04419	0.622	0.05	1.25608e-279	28	SMC2
4.56705e-275	0.776156	0.481	0.025	6.10888e-271	28	CENPF
1.60449e-272	0.627508	0.408	0.015	2.14617e-268	28	NUF2
3.81914e-271	0.457633	0.269	0.001	5.10848e-267	28	CCNB2
8.41766e-271	0.437213	0.289	0.002	1.12595e-266	28	ENSSSCG00000035908
8.79916e-259	0.815685	0.575	0.044	1.17698e-254	28	ENSSSCG00000017032
1.7163e-255	0.568173	0.333	0.008	2.29573e-251	28	MCM3
3.8424e-255	0.424617	0.3	0.005	5.13959e-251	28	MCM2
7.46409e-255	2.55158	0.989	0.366	9.98397e-251	28	HMGB2
1.63866e-254	0.393587	0.283	0.003	2.19187e-250	28	CENPN
3.03748e-251	0.856398	0.636	0.061	4.06294e-247	28	DDX39A
1.13638e-250	0.512036	0.353	0.011	1.52002e-246	28	CDKN3
1.24607e-250	0.390992	0.247	0.001	1.66675e-246	28	SGO1
2.1993e-244	0.435243	0.244	0.001	2.94179e-240	28	CDCA8
2.55624e-240	0.445234	0.267	0.003	3.41923e-236	28	HMMR
1.27079e-235	0.389468	0.244	0.001	1.69981e-231	28	KIF15
1.59585e-233	0.390969	0.272	0.004	2.1346e-229	28	TCF19
1.59814e-232	0.412762	0.242	0.001	2.13768e-228	28	KIF11
1.4627e-229	0.350777	0.236	0.001	1.95651e-225	28	NDC80
3.05226e-228	0.364308	0.256	0.003	4.08271e-224	28	ZNF367
4.24155e-228	0.908889	0.55	0.049	5.67349e-224	28	MCM7
2.77911e-227	0.638871	0.456	0.03	3.71734e-223	28	MCM6
4.60402e-227	0.397244	0.342	0.012	6.15834e-223	28	CENPM
3.19991e-225	0.325622	0.253	0.003	4.2802e-221	28	ORC1
4.22902e-225	0.522638	0.347	0.013	5.65674e-221	28	MCM5
9.37097e-225	1.98116	0.961	0.331	1.25346e-220	28	H2AFZ
1.12907e-223	0.525072	0.353	0.014	1.51024e-219	28	MXD3
1.68926e-221	0.416354	0.242	0.002	2.25955e-217	28	SGO2
5.2152e-221	0.411793	0.222	0.001	6.97585e-217	28	PIMREG
1.61357e-215	1.79458	1	0.539	2.15832e-211	28	HMGN2
1.79458e-215	0.325453	0.228	0.002	2.40044e-211	28	MTFR2
1.71499e-212	0.341827	0.231	0.002	2.29397e-208	28	NCAPG
7.35532e-210	0.573592	0.333	0.014	9.83847e-206	28	CCNB1
2.97107e-209	0.565257	0.25	0.004	3.9741e-205	28	UBE2C
1.54367e-206	0.790547	0.533	0.052	2.06482e-202	28	TUBB4B
1.95732e-206	0.335328	0.219	0.002	2.61811e-202	28	KIF4A
7.24363e-204	1.08209	0.75	0.125	9.68908e-200	28	RPA3
1.56833e-203	0.30473	0.211	0.001	2.0978e-199	28	PBK
2.65363e-201	0.530468	0.414	0.028	3.5495e-197	28	RFC4
4.6097e-201	1.5722	0.411	0.03	6.16594e-197	28	ENSSSCG00000016903
8.32925e-201	0.643971	0.539	0.053	1.11412e-196	28	CBX5
2.58497e-200	0.722559	0.533	0.053	3.45766e-196	28	ENSSSCG00000031117
6.5864e-199	0.490779	0.378	0.022	8.80997e-195	28	EZH2
4.60008e-198	0.342138	0.214	0.002	6.15307e-194	28	KIF2C
1.34978e-194	0.538799	0.339	0.017	1.80546e-190	28	BBS7
1.45865e-191	1.83804	0.669	0.107	1.95108e-187	28	HIST1H2AB
7.56003e-190	1.45873	0.992	0.451	1.01123e-185	28	STMN1
1.81601e-187	1.12099	0.503	0.054	2.4291e-183	28	PLAAT3
7.84352e-187	0.256547	0.208	0.002	1.04915e-182	28	MCM10
1.13576e-186	0.936875	1	1	1.5192e-182	28	TMSB10
2.33398e-185	1.34126	0.672	0.117	3.12193e-181	28	PCNA
8.37538e-185	0.920047	0.806	0.146	1.12029e-180	28	ENSSSCG00000035209
5.29792e-183	0.369902	0.283	0.011	7.0865e-179	28	E2F2
2.38013e-182	0.318921	0.239	0.006	3.18366e-178	28	CDC45
2.91878e-182	0.308147	0.222	0.004	3.90416e-178	28	MIS18A
3.52943e-182	-0.909129	1	1	4.72096e-178	28	RPS27
3.29964e-180	0.523942	0.417	0.034	4.41359e-176	28	CENPW
1.49886e-179	0.330669	0.219	0.004	2.00487e-175	28	ENSSSCG00000007493
3.55148e-178	0.649405	0.528	0.059	4.75045e-174	28	MAD2L1
1.16161e-177	0.511164	0.383	0.028	1.55377e-173	28	HELLS
7.41537e-177	0.460669	0.347	0.022	9.9188e-173	28	GINS2
1.54123e-175	0.303182	0.219	0.004	2.06155e-171	28	FBXO5
1.11702e-174	0.250172	0.208	0.003	1.49413e-170	28	CDCA7
2.22504e-173	0.50246	0.378	0.028	2.97621e-169	28	CDKN2C
2.24143e-173	0.579197	0.533	0.061	2.99814e-169	28	ENSSSCG00000032060
4.11488e-167	1.08676	0.831	0.204	5.50406e-163	28	ENSSSCG00000026064
1.07979e-164	0.478561	0.317	0.019	1.44432e-160	28	ENSSSCG00000010214
5.31952e-161	1.23611	0.994	0.717	7.11539e-157	28	ENSSSCG00000009327
1.57239e-158	0.748812	0.65	0.107	2.10323e-154	28	IFI30
1.05624e-155	0.487995	0.272	0.014	1.41283e-151	28	TOP2A
1.76402e-155	0.878723	0.789	0.168	2.35955e-151	28	FLNA
2.32931e-154	0.372912	0.214	0.006	3.11569e-150	28	KIF22
2.56952e-154	0.306401	0.264	0.013	3.437e-150	28	MND1
5.80051e-154	0.442949	0.333	0.024	7.75877e-150	28	ATAD2
2.249e-152	1.09574	1	0.852	3.00826e-148	28	ACTG1
1.21793e-151	0.357147	0.25	0.011	1.62911e-147	28	UBE2S
3.08461e-151	-0.772623	1	0.999	4.12597e-147	28	RPL34
2.2894e-149	0.535806	0.369	0.034	3.06231e-145	28	ZBTB32
3.05154e-147	1.04872	0.894	0.255	4.08173e-143	28	ANXA2
9.23808e-147	0.25332	0.217	0.007	1.23569e-142	28	CDK2
3.53475e-146	0.391694	0.333	0.026	4.72808e-142	28	RFC3
9.53523e-146	0.545867	0.467	0.057	1.27543e-141	28	TNFRSF1B
1.00679e-145	0.329212	0.269	0.015	1.34668e-141	28	PNP
1.39769e-145	0.838149	0.531	0.08	1.86955e-141	28	C15orf48
4.45472e-145	0.377855	0.275	0.016	5.95863e-141	28	KNSTRN
6.17791e-145	0.918888	0.883	0.232	8.26357e-141	28	CALM3
1.48832e-144	-0.650715	1	1	1.99077e-140	28	ENSSSCG00000040273
2.22083e-144	-0.679816	1	1	2.97058e-140	28	RPL37
1.75278e-143	1.02711	0.842	0.245	2.34453e-139	28	POMP
1.33885e-142	1.06365	0.906	0.313	1.79085e-138	28	ENSSSCG00000003914
1.50589e-141	0.451841	0.392	0.04	2.01429e-137	28	NASP
2.12854e-140	0.924606	0.631	0.12	2.84713e-136	28	CKS2
3.04104e-140	0.406447	0.35	0.031	4.06769e-136	28	ATAD5
3.7222e-140	1.12354	0.931	0.375	4.97881e-136	28	ENSSSCG00000005453
1.74779e-138	1.03682	0.967	0.484	2.33785e-134	28	ENSSSCG00000024776
2.52379e-137	0.422645	0.422	0.048	3.37582e-133	28	ORC6
1.46113e-136	1.0729	0.989	0.497	1.9544e-132	28	H2AFV
2.57383e-136	0.297896	0.275	0.018	3.44275e-132	28	POC1A
4.06074e-136	-0.63381	1	1	5.43164e-132	28	RPL11
6.75144e-135	0.739905	0.436	0.055	9.03073e-131	28	AQP3
1.75966e-134	0.982702	0.836	0.241	2.35372e-130	28	ATP5MC3
2.36443e-132	0.705339	0.622	0.114	3.16266e-128	28	CKS1B
5.30797e-132	0.309384	0.219	0.01	7.09994e-128	28	BUB1
8.87628e-132	0.647607	0.639	0.12	1.18729e-127	28	GON7
1.04636e-130	1.11468	0.842	0.287	1.39962e-126	28	TUBB
2.98246e-130	0.380785	0.367	0.038	3.98934e-126	28	GMNN
5.15583e-128	0.846208	0.747	0.177	6.89644e-124	28	TYMS
3.82145e-127	-0.602111	1	1	5.11157e-123	28	ENSSSCG00000003042
1.21935e-126	0.48933	0.303	0.026	1.631e-122	28	CTLA4
2.45379e-125	-0.59108	1	1	3.28219e-121	28	ENSSSCG00000034617
4.10137e-125	0.453036	0.522	0.081	5.486e-121	28	TMPO
1.32353e-124	0.67286	0.528	0.088	1.77035e-120	28	ISG20
5.10486e-124	0.298037	0.289	0.023	6.82826e-120	28	MTHFD1
2.28913e-122	0.568252	1	0.999	3.06194e-118	28	PTMA
4.06729e-122	0.3225	0.353	0.037	5.4404e-118	28	ALYREF
1.91223e-121	0.274189	0.231	0.014	2.55781e-117	28	FAAP24
2.485e-121	0.529583	0.536	0.09	3.32394e-117	28	ENSSSCG00000012517
2.63699e-121	-0.628783	1	0.999	3.52723e-117	28	RPL35
1.39834e-119	0.691041	0.994	0.948	1.87043e-115	28	ENSSSCG00000016737
5.80094e-119	0.419496	0.431	0.059	7.75933e-115	28	CCDC167
1.03045e-118	0.293297	0.203	0.01	1.37833e-114	28	RACGAP1
3.60339e-118	-0.632172	1	1	4.81989e-114	28	RPL23
4.61038e-118	0.485698	0.419	0.057	6.16684e-114	28	SLBP
1.66633e-117	0.432261	0.547	0.093	2.22889e-113	28	MYO1F
7.85721e-117	0.828349	0.989	0.755	1.05098e-112	28	ENSSSCG00000036350
1.00435e-116	0.297251	0.278	0.023	1.34342e-112	28	UBE2T
1.31744e-116	0.402965	0.436	0.061	1.76221e-112	28	ENSSSCG00000008035
4.38606e-116	-0.70003	1	0.996	5.8668e-112	28	RPS14
1.08867e-114	0.410588	0.431	0.061	1.45621e-110	28	NT5C
3.88391e-114	0.93474	0.958	0.534	5.19512e-110	28	RAN
8.55945e-114	0.617794	0.553	0.104	1.14491e-109	28	BATF
1.61085e-113	0.438687	0.406	0.055	2.15467e-109	28	ENSSSCG00000008677
2.52635e-113	0.945851	0.992	0.7	3.37925e-109	28	S100A10
5.17583e-113	-0.486494	1	1	6.9232e-109	28	RPS15
5.64797e-112	0.689264	0.742	0.184	7.55473e-108	28	BST2
3.40091e-111	0.848069	0.833	0.271	4.54906e-107	28	SNRPD1
6.51964e-111	0.886525	0.956	0.503	8.72066e-107	28	COX7A2
1.17183e-110	0.346998	0.367	0.046	1.56744e-106	28	DUSP14
1.31619e-110	0.937985	0.975	0.689	1.76053e-106	28	GAPDH
2.03065e-110	0.41776	0.372	0.048	2.7162e-106	28	RFESD
3.50973e-110	0.446627	0.408	0.057	4.69461e-106	28	SKA2
4.40464e-110	0.446073	0.508	0.087	5.89165e-106	28	RPA2
1.64629e-109	0.430146	0.478	0.078	2.20208e-105	28	PRPF19
9.66441e-109	0.522462	0.539	0.101	1.29271e-104	28	ENSSSCG00000004666
3.1633e-107	0.267395	0.303	0.031	4.23123e-103	28	TEX30
3.81099e-107	-0.571339	1	0.998	5.09758e-103	28	HSD11B1L
7.27543e-107	0.678159	0.639	0.143	9.73162e-103	28	DNMT1
1.60237e-106	0.830447	0.986	0.533	2.14333e-102	28	ENSSSCG00000039071
5.05575e-106	-0.595208	1	0.999	6.76257e-102	28	ENSSSCG00000038507
4.70574e-105	0.301532	0.283	0.028	6.2944e-101	28	AHCY
1.17451e-104	0.647188	0.739	0.19	1.57102e-100	28	MDH1
1.30161e-104	-1.34207	0.767	0.876	1.74104e-100	28	BTG1
1.43808e-103	1.18173	0.925	0.515	1.92357e-99	28	TUBA1B
1.58969e-103	0.45986	0.581	0.117	2.12637e-99	28	ENSSSCG00000037071
1.67255e-103	0.257458	0.264	0.024	2.2372e-99	28	BRI3BP
1.84245e-103	0.281518	0.308	0.034	2.46446e-99	28	TOPBP1
3.37509e-103	0.836527	0.828	0.274	4.51453e-99	28	RANBP1
5.40178e-103	-0.46	1	1	7.22543e-99	28	ENSSSCG00000003930
5.49688e-103	0.410567	0.536	0.101	7.35263e-99	28	MAD2L2
3.38258e-102	-0.466338	1	1	4.52454e-98	28	ENSSSCG00000034448
3.72309e-101	0.580445	0.761	0.198	4.98001e-97	28	SNRPC
4.6944e-101	0.286262	0.292	0.031	6.27923e-97	28	MBD2
2.58352e-100	0.43007	0.45	0.076	3.45571e-96	28	SDF2L1
4.86564e-100	-0.529142	1	1	6.50828e-96	28	RPL9
1.26111e-98	0.511233	0.472	0.086	1.68687e-94	28	ENSSSCG00000029066
1.6342e-98	0.305824	0.264	0.026	2.1859e-94	28	CCDC34
2.71804e-98	0.63582	0.789	0.224	3.63565e-94	28	LSM2
5.48224e-98	1.01259	0.994	0.709	7.33305e-94	28	ENSSSCG00000037142
1.92621e-97	-0.496608	1	1	2.5765e-93	28	ENSSSCG00000035080
3.83573e-97	-0.422544	1	1	5.13068e-93	28	ENSSSCG00000031088
5.62287e-97	0.342065	0.339	0.045	7.52115e-93	28	MSH6
2.73781e-96	0.396101	0.431	0.072	3.6621e-92	28	PCBD2
4.68506e-96	0.329611	0.347	0.047	6.26674e-92	28	AKR1B1
8.98571e-96	0.712311	0.842	0.281	1.20193e-91	28	SNRPF
1.20569e-95	0.413665	0.528	0.104	1.61273e-91	28	PPM1G
1.22947e-95	0.594521	0.683	0.173	1.64454e-91	28	LSM6
1.64451e-95	0.350522	0.469	0.084	2.1997e-91	28	ACADM
1.95854e-95	0.512404	0.694	0.172	2.61974e-91	28	ENSSSCG00000007088
7.81587e-95	0.47398	0.603	0.134	1.04545e-90	28	ENSSSCG00000007609
1.24922e-94	0.781379	0.944	0.521	1.67096e-90	28	SNRPE
1.63436e-94	0.624902	0.686	0.178	2.18612e-90	28	ENSSSCG00000006830
1.85196e-94	0.797262	0.944	0.488	2.47718e-90	28	HINT1
2.24442e-94	-0.46352	0.997	1	3.00213e-90	28	ENSSSCG00000035768
6.63438e-94	0.530349	0.55	0.118	8.87415e-90	28	USP1
1.01346e-93	0.732594	0.819	0.263	1.35561e-89	28	TPI1
5.81931e-93	0.371815	0.442	0.077	7.78391e-89	28	MRPL58
9.24307e-93	0.308133	0.364	0.054	1.23635e-88	28	DNAJC9
1.17608e-92	0.375971	0.511	0.1	1.57312e-88	28	SMARCB1
1.33385e-92	0.445682	0.483	0.094	1.78415e-88	28	ENSSSCG00000034129
1.38393e-92	0.328936	0.367	0.055	1.85115e-88	28	PPIL1
1.98898e-91	-0.495045	1	0.999	2.66046e-87	28	RPS9
3.64131e-91	0.347253	0.433	0.076	4.87062e-87	28	ANAPC15
1.4037e-90	0.543408	0.703	0.184	1.87758e-86	28	ENSSSCG00000014031
2.62436e-90	0.701336	0.742	0.214	3.51035e-86	28	CD99
4.77418e-90	0.797404	0.953	0.466	6.38594e-86	28	ENSSSCG00000006395
4.84859e-90	0.621081	0.308	0.041	6.48548e-86	28	GZMK
1.28092e-89	0.668552	0.989	0.729	1.71336e-85	28	COX8A
1.70222e-89	0.303828	0.292	0.036	2.2769e-85	28	LRRC59
2.47393e-89	0.63633	0.719	0.206	3.30913e-85	28	PRDX3
7.47977e-89	0.484038	0.706	0.183	1.00049e-84	28	RPL7L1
3.56591e-88	0.343848	0.464	0.088	4.76976e-84	28	ENSSSCG00000034896
4.40124e-88	0.639341	0.661	0.173	5.88709e-84	28	PLP2
5.01924e-88	0.407942	0.508	0.104	6.71373e-84	28	RNPEP
1.00312e-87	0.750079	0.933	0.435	1.34177e-83	28	DBI
1.26892e-87	0.293813	0.35	0.053	1.69731e-83	28	ENSSSCG00000016679
1.99508e-87	0.252554	0.275	0.032	2.66862e-83	28	WDR76
4.51945e-87	0.404194	0.556	0.122	6.04522e-83	28	PSMD14
6.65417e-87	0.52442	0.708	0.188	8.90061e-83	28	YWHAQ
9.87363e-87	0.511155	0.222	0.021	1.3207e-82	28	LAG3
1.13401e-86	0.267143	0.292	0.037	1.51685e-82	28	ENSSSCG00000012997
2.77552e-86	-0.529961	1	0.995	3.71254e-82	28	ENSSSCG00000039544
2.78451e-86	-0.594521	0.992	0.992	3.72456e-82	28	ENSSSCG00000013597
3.17441e-86	0.369638	0.419	0.076	4.24609e-82	28	ENSSSCG00000031730
3.57333e-86	0.855452	0.947	0.461	4.77969e-82	28	S100A6
2.16507e-85	0.332606	0.486	0.097	2.89599e-81	28	DIABLO
2.32313e-85	0.732598	0.942	0.467	3.10741e-81	28	ERH
2.35977e-85	0.325329	0.3	0.04	3.15643e-81	28	KPNA2
5.11119e-85	0.314331	0.331	0.049	6.83673e-81	28	CRELD2
5.79961e-85	0.725082	0.942	0.468	7.75756e-81	28	ENSSSCG00000002907
4.33187e-84	-0.520366	1	0.996	5.7943e-80	28	ENSSSCG00000017239
4.35701e-84	0.346712	0.517	0.11	5.82793e-80	28	PTGES3
4.41307e-84	0.310992	0.344	0.053	5.90292e-80	28	BAK1
9.10275e-84	0.349319	0.556	0.123	1.21758e-79	28	NDUFA10
2.13985e-83	0.450079	0.642	0.16	2.86226e-79	28	PSMB3
2.23657e-83	0.354585	0.411	0.075	2.99164e-79	28	ETF1
2.37721e-83	0.725301	0.783	0.269	3.17976e-79	28	DYNLL1
3.23503e-83	0.390778	0.55	0.125	4.32718e-79	28	CYB5B
5.38938e-83	0.3459	0.453	0.088	7.20883e-79	28	ICOS
1.51461e-82	-0.490961	0.994	0.996	2.02595e-78	28	ENSSSCG00000025928
1.88638e-82	0.326626	0.525	0.113	2.52322e-78	28	YKT6
6.46826e-82	0.389613	0.55	0.125	8.65195e-78	28	HDGF
6.90523e-82	0.325803	0.447	0.087	9.23643e-78	28	SPTSSA
8.34724e-82	0.27661	0.264	0.032	1.11653e-77	28	EFHD2
1.52796e-81	0.377138	0.522	0.115	2.0438e-77	28	NAA38
1.6971e-81	0.885556	0.508	0.124	2.27004e-77	28	LGALS1
2.00141e-81	0.614202	0.653	0.181	2.67708e-77	28	SIVA1
2.25494e-81	0.715384	0.953	0.56	3.01621e-77	28	COX5B
5.53207e-81	0.563368	0.653	0.188	7.3997e-77	28	TPM4
6.85986e-81	0.480861	0.661	0.177	9.17575e-77	28	NDUFV2
7.70395e-81	0.308234	0.433	0.083	1.03048e-76	28	HADHA
8.17105e-81	0.387457	0.653	0.165	1.09296e-76	28	HNRNPD
1.29189e-80	0.350979	0.558	0.129	1.72803e-76	28	OTUB1
1.78387e-80	0.652697	0.717	0.225	2.38611e-76	28	SLC25A5
1.80028e-80	0.722433	0.917	0.43	2.40805e-76	28	PSMB1
1.92533e-80	0.371636	0.525	0.118	2.57532e-76	28	UCHL3
1.95509e-80	0.453603	0.606	0.151	2.61512e-76	28	LSM3
3.25665e-80	0.494217	0.675	0.183	4.35609e-76	28	LSM8
5.22803e-80	0.32155	0.481	0.1	6.99301e-76	28	NDUFV1
6.86926e-80	0.301908	0.375	0.065	9.18832e-76	28	ACOT7
8.09628e-80	-0.396904	1	1	1.08296e-75	28	ENSSSCG00000036296
1.42058e-79	0.472044	0.731	0.208	1.90016e-75	28	LAMTOR2
1.59867e-79	0.309777	0.45	0.09	2.13838e-75	28	PFKP
1.66976e-79	0.327395	0.475	0.099	2.23347e-75	28	ENSSSCG00000040396
2.02152e-79	0.2891	0.311	0.046	2.70399e-75	28	IQGAP2
2.10126e-79	0.424718	0.561	0.133	2.81064e-75	28	SMC1A
2.33009e-79	0.330358	0.567	0.132	3.11673e-75	28	UFD1
2.40419e-79	0.352183	0.617	0.151	3.21585e-75	28	AP1S1
2.47318e-79	-0.478628	1	0.999	3.30813e-75	28	RPS3A
4.90567e-79	0.871347	0.908	0.45	6.56182e-75	28	VIM
4.94564e-79	0.607117	0.994	0.783	6.61529e-75	28	TPM3
1.18539e-78	0.41469	0.997	0.999	1.58558e-74	28	COX3
1.27497e-78	0.310781	0.381	0.068	1.7054e-74	28	RPP21
2.60616e-78	0.543498	0.683	0.197	3.486e-74	28	ENSSSCG00000010954
2.74718e-78	0.318899	0.378	0.068	3.67462e-74	28	IL2RB
4.23849e-78	0.480766	0.642	0.172	5.6694e-74	28	ENSSSCG00000002449
4.51192e-78	-0.480124	1	1	6.03515e-74	28	RPS16
5.11266e-78	0.399485	0.617	0.156	6.8387e-74	28	SNRPA1
1.03283e-77	0.469483	0.639	0.171	1.38152e-73	28	ENSSSCG00000003885
1.39762e-77	-0.432785	1	1	1.86946e-73	28	RPL10
2.27406e-77	0.341427	0.439	0.088	3.04178e-73	28	ENSSSCG00000000635
5.99169e-77	0.30106	0.361	0.063	8.01449e-73	28	PDCD1
7.5763e-77	0.290828	0.45	0.092	1.01341e-72	28	ETFA
1.00245e-76	0.446114	0.622	0.166	1.34088e-72	28	NDUFB6
2.04864e-76	0.597672	0.983	0.829	2.74026e-72	28	ENSSSCG00000028485
3.42849e-76	0.265486	0.425	0.084	4.58595e-72	28	PDHB
6.08289e-76	0.403434	0.581	0.145	8.13647e-72	28	NDUFA8
9.25573e-76	-0.478084	1	0.996	1.23805e-71	28	ENSSSCG00000011272
9.7113e-76	0.430862	0.647	0.177	1.29898e-71	28	DYNLRB1
1.27702e-75	0.336717	0.533	0.125	1.70815e-71	28	PPP4C
1.50586e-75	0.269297	0.364	0.064	2.01424e-71	28	ADCY3
2.87402e-75	0.277751	0.408	0.079	3.84428e-71	28	CYB561D2
5.12755e-75	0.644934	0.878	0.36	6.85861e-71	28	ENSSSCG00000040857
1.35333e-74	0.273943	0.383	0.071	1.81022e-70	28	RBM14
1.45051e-74	0.301711	0.369	0.067	1.9402e-70	28	AP1M1
1.94164e-74	0.56586	0.825	0.284	2.59714e-70	28	NDUFB7
2.03814e-74	0.337054	0.389	0.074	2.72622e-70	28	LYAR
9.51906e-74	0.444363	0.681	0.193	1.27327e-69	28	ENSSSCG00000027085
1.30038e-73	0.414348	0.542	0.132	1.73939e-69	28	ENSSSCG00000012166
1.59734e-73	0.635599	0.728	0.248	2.1366e-69	28	SRSF7
1.81411e-73	0.308498	0.483	0.108	2.42656e-69	28	PPIH
2.50148e-73	0.345954	0.469	0.104	3.34598e-69	28	ENSSSCG00000033700
3.98712e-73	0.611282	0.972	0.655	5.33317e-69	28	ENSSSCG00000012961
9.47504e-73	0.51478	0.744	0.234	1.26738e-68	28	ENSSSCG00000036658
9.50506e-73	0.419614	0.544	0.136	1.2714e-68	28	MANF
1.01835e-72	0.655211	0.903	0.403	1.36215e-68	28	ENSSSCG00000039582
1.1931e-72	0.576428	0.808	0.284	1.59588e-68	28	ARPC5L
1.27677e-72	0.349158	0.475	0.107	1.70781e-68	28	ENSSSCG00000000849
2.43808e-72	0.413738	0.606	0.162	3.26117e-68	28	SSRP1
6.9292e-72	0.300552	0.525	0.125	9.2685e-68	28	MRPS12
8.48554e-72	0.291433	0.425	0.088	1.13503e-67	28	ENSSSCG00000014296
1.32225e-71	0.398398	0.511	0.123	1.76864e-67	28	GLIPR1
2.79038e-71	0.523722	0.731	0.232	3.73241e-67	28	ELOC
6.4001e-71	0.388867	0.486	0.115	8.56077e-67	28	CD48
2.08323e-70	0.440121	0.628	0.176	2.78652e-66	28	NUDC
2.36067e-70	0.454002	0.689	0.204	3.15763e-66	28	FAM32A
2.91037e-70	0.294415	0.258	0.036	3.89291e-66	28	KIF20B
4.22017e-70	0.315695	0.439	0.096	5.64491e-66	28	PPID
6.59843e-70	0.657502	0.936	0.485	8.82606e-66	28	ENSSSCG00000000405
7.87664e-70	0.272097	0.406	0.083	1.05358e-65	28	NXT1
8.66874e-70	0.486437	0.617	0.176	1.15953e-65	28	HMGA1
1.25847e-69	0.308913	0.508	0.123	1.68333e-65	28	RILPL2
1.3986e-69	0.330923	0.572	0.147	1.87077e-65	28	PLGRKT
1.63893e-69	-0.948086	0.764	0.936	2.19223e-65	28	CD52
2.50357e-69	0.535303	0.75	0.248	3.34877e-65	28	CYCS
4.43683e-69	0.482479	0.692	0.212	5.9347e-65	28	NDUFB2
5.99348e-69	0.268603	0.267	0.039	8.01688e-65	28	MRPL51
7.2335e-69	0.308988	0.406	0.084	9.67553e-65	28	TECR
1.06562e-68	0.281117	0.472	0.108	1.42537e-64	28	DAZAP1
1.14619e-68	-0.909649	0.853	0.925	1.53315e-64	28	PLAC8
1.21511e-68	0.251322	0.286	0.045	1.62533e-64	28	GSR
1.57424e-68	0.492289	1	0.943	2.1057e-64	28	CFL1
1.62576e-68	0.293894	0.508	0.123	2.17461e-64	28	GPI
1.90277e-68	0.359683	0.392	0.081	2.54515e-64	28	CXCR3
2.22954e-68	0.491944	0.625	0.184	2.98224e-64	28	TUBA4A
4.74362e-68	0.564449	0.761	0.265	6.34507e-64	28	ENSSSCG00000034314
5.85522e-68	0.511293	0.772	0.261	7.83194e-64	28	GNAI2
8.31338e-68	0.303355	0.433	0.095	1.112e-63	28	CENPH
1.33112e-67	0.753573	1	0.917	1.7805e-63	28	ACTB
1.50306e-67	0.28046	0.425	0.092	2.0105e-63	28	ENSSSCG00000011798
2.88558e-67	0.390296	0.633	0.184	3.85975e-63	28	PRDX6
3.91675e-67	0.48865	0.731	0.24	5.23905e-63	28	AP2S1
6.25072e-67	0.327175	0.494	0.12	8.36096e-63	28	SPTAN1
8.14184e-67	0.454924	0.633	0.188	1.08905e-62	28	TIMM8B
3.15168e-66	0.294754	0.511	0.126	4.21568e-62	28	ENSSSCG00000008183
4.43337e-66	0.496658	0.819	0.293	5.93007e-62	28	NDUFS8
7.17398e-66	0.311641	0.492	0.12	9.59591e-62	28	SRSF9
8.49724e-66	0.332862	0.561	0.151	1.13659e-61	28	HSBP1
1.4662e-65	0.276297	0.392	0.083	1.96119e-61	28	MRPS23
2.19632e-65	0.32718	0.556	0.147	2.93779e-61	28	CDK4
3.03553e-65	0.367427	0.564	0.152	4.06033e-61	28	MRPL11
3.36707e-65	-0.369759	1	0.998	4.50379e-61	28	ENSSSCG00000039740
6.62827e-65	0.384831	0.661	0.195	8.86598e-61	28	POLR2G
1.13711e-64	0.367557	0.683	0.203	1.52099e-60	28	GLRX3
1.35584e-64	0.272026	0.431	0.098	1.81358e-60	28	ELOF1
1.5377e-64	0.599245	0.897	0.385	2.05683e-60	28	NUCKS1
2.31846e-64	0.328216	0.589	0.162	3.10118e-60	28	EIF1AX
2.34362e-64	0.290896	0.369	0.076	3.13482e-60	28	PIH1D1
3.42323e-64	0.296176	0.55	0.144	4.57891e-60	28	IMP4
4.18323e-64	0.289785	0.317	0.058	5.59549e-60	28	CYP51A1
7.32133e-64	0.316242	0.453	0.109	9.79301e-60	28	ENSSSCG00000006260
7.88414e-64	0.26987	0.475	0.115	1.05458e-59	28	ENSSSCG00000002036
1.22401e-63	0.317971	0.539	0.143	1.63724e-59	28	RIDA
1.51878e-63	0.48962	0.747	0.252	2.03152e-59	28	ILF2
1.85096e-63	0.317566	0.447	0.107	2.47585e-59	28	CTSB
2.8069e-63	0.602634	0.861	0.385	3.7545e-59	28	PSMB2
3.32877e-63	0.474012	0.708	0.234	4.45257e-59	28	SNRPD3
3.43518e-63	0.6378	0.892	0.438	4.5949e-59	28	ENSSSCG00000002550
4.49354e-63	0.251084	0.433	0.1	6.01055e-59	28	UBA1
7.81688e-63	0.577486	0.878	0.362	1.04559e-58	28	ARHGDIA
8.25592e-63	0.681529	0.767	0.312	1.10431e-58	28	S100A11
8.77176e-63	0.290766	0.511	0.131	1.17331e-58	28	ENSSSCG00000006665
8.80591e-63	0.464933	0.692	0.227	1.17788e-58	28	ENSSSCG00000035538
2.02145e-62	0.466537	0.608	0.179	2.70389e-58	28	RAD21
2.33272e-62	0.406666	0.639	0.193	3.12024e-58	28	SUPT4H1
2.78929e-62	0.281984	0.478	0.118	3.73096e-58	28	BCAS2
3.50389e-62	-0.904791	0.894	0.881	4.68681e-58	28	DDX5
4.03521e-62	0.502024	0.817	0.298	5.3975e-58	28	SEC11A
4.18613e-62	0.258536	0.494	0.124	5.59937e-58	28	UXT
6.6463e-62	0.426009	0.503	0.135	8.89009e-58	28	IKZF3
8.15302e-62	0.487518	0.769	0.273	1.09055e-57	28	ENSSSCG00000030295
8.40416e-62	0.514111	0.75	0.268	1.12414e-57	28	NANS
8.54038e-62	0.304074	0.564	0.154	1.14236e-57	28	GHITM
1.90452e-61	0.487487	0.706	0.237	2.54748e-57	28	ENSSSCG00000024313
1.91751e-61	0.406128	0.708	0.228	2.56487e-57	28	NDUFB11
2.08061e-61	0.282741	0.55	0.148	2.78303e-57	28	MTA2
2.26229e-61	0.384099	0.7	0.219	3.02604e-57	28	NDUFS7
2.73044e-61	0.547541	0.753	0.273	3.65224e-57	28	HSPD1
3.8568e-61	0.548988	0.983	0.703	5.15886e-57	28	CALM1
4.20383e-61	0.371841	0.622	0.185	5.62305e-57	28	UCHL5
4.39465e-61	0.323221	0.528	0.142	5.87828e-57	28	EIF2S1
5.82507e-61	0.291061	0.542	0.146	7.79161e-57	28	EMC3
6.44104e-61	0.315207	0.497	0.129	8.61553e-57	28	VCP
7.16439e-61	0.340003	1	1	9.58309e-57	28	ENSSSCG00000012119
9.83112e-61	0.351751	0.678	0.207	1.31501e-56	28	LMAN2
1.3339e-60	0.270096	0.456	0.112	1.78422e-56	28	CHCHD5
1.41162e-60	-0.275707	1	1	1.88819e-56	28	ENSSSCG00000004970
2.33985e-60	0.535295	0.986	0.702	3.12979e-56	28	ARPC3
3.77689e-60	0.485609	0.772	0.279	5.05197e-56	28	UQCR10
4.51924e-60	0.280862	0.411	0.096	6.04493e-56	28	CISD2
5.62433e-60	0.495183	0.994	0.873	7.5231e-56	28	CORO1A
6.39053e-60	0.31746	0.614	0.181	8.54797e-56	28	PARVG
6.92766e-60	-0.369953	1	1	9.26644e-56	28	B2M
8.16851e-60	0.335089	0.589	0.17	1.09262e-55	28	SLIRP
1.4711e-59	0.459854	0.775	0.274	1.96774e-55	28	PSMA4
3.01744e-59	0.597414	0.85	0.365	4.03613e-55	28	EIF3I
3.04352e-59	0.286383	0.411	0.097	4.07102e-55	28	ENSSSCG00000005135
4.28628e-59	0.600219	0.883	0.41	5.73333e-55	28	ATP5MD
5.06617e-59	0.571571	0.95	0.597	6.77652e-55	28	ENSSSCG00000007743
5.49673e-59	0.440599	0.592	0.179	7.35243e-55	28	CSRP1
8.19944e-59	0.256405	0.5	0.131	1.09676e-54	28	ARRB2
8.72806e-59	0.443813	0.769	0.269	1.16746e-54	28	NDUFA1
1.06633e-58	0.556869	0.822	0.317	1.42632e-54	28	CDK2AP2
1.61858e-58	0.27812	0.428	0.103	2.16502e-54	28	RTN4
1.82928e-58	-0.388089	0.997	0.996	2.44685e-54	28	ENSSSCG00000014855
3.40222e-58	0.480452	0.997	0.87	4.55081e-54	28	ARPC2
4.69586e-58	0.415402	0.758	0.263	6.28118e-54	28	ENSSSCG00000016100
4.95777e-58	0.446939	0.997	0.982	6.63152e-54	28	ND4
5.49506e-58	0.275441	0.494	0.131	7.35019e-54	28	RNASEH2B
6.46486e-58	0.344789	0.631	0.192	8.6474e-54	28	NDUFA6
8.66241e-58	0.48692	0.994	0.953	1.15868e-53	28	CYTB
9.8865e-58	0.457389	0.778	0.286	1.32242e-53	28	TMEM258
1.57827e-57	0.445759	0.742	0.259	2.11109e-53	28	PSMB6
1.70265e-57	0.266697	0.503	0.134	2.27747e-53	28	SARS
1.90294e-57	0.465461	0.772	0.283	2.54537e-53	28	PSMB4
2.89857e-57	0.412247	0.722	0.246	3.87713e-53	28	CLTA
4.89328e-57	0.252314	0.286	0.054	6.54525e-53	28	RUNX3
8.02057e-57	-0.324611	1	1	1.07283e-52	28	ENSSSCG00000035811
1.43848e-56	0.359002	0.517	0.145	1.92411e-52	28	TMEM71
1.63824e-56	0.380077	0.622	0.195	2.19131e-52	28	RAC1
1.86234e-56	-0.401127	1	0.989	2.49106e-52	28	ENSSSCG00000008170
1.8783e-56	0.2752	0.519	0.143	2.51242e-52	28	MRPL40
2.21826e-56	0.367358	0.617	0.193	2.96714e-52	28	HDAC1
4.79376e-56	0.54945	0.914	0.465	6.41214e-52	28	MICOS10
5.113e-56	0.379341	0.553	0.164	6.83915e-52	28	ENSSSCG00000038989
7.12567e-56	0.276205	0.589	0.173	9.53129e-52	28	POLR2D
7.24339e-56	0.257634	0.469	0.123	9.68876e-52	28	ATP5F1D
7.79357e-56	0.260327	0.486	0.129	1.04247e-51	28	NOLC1
8.81523e-56	0.303752	0.486	0.132	1.17913e-51	28	ENSSSCG00000006363
1.01492e-55	0.339624	0.581	0.175	1.35756e-51	28	ENSSSCG00000020808
1.02442e-55	0.252235	0.236	0.038	1.37027e-51	28	RHOC
1.40922e-55	0.31256	0.625	0.192	1.88498e-51	28	CYC1
1.6102e-55	0.273889	0.486	0.131	2.15381e-51	28	GNA15
1.66622e-55	0.34355	0.647	0.204	2.22874e-51	28	ENSSSCG00000037869
1.84048e-55	0.58517	0.919	0.491	2.46183e-51	28	COTL1
2.79461e-55	0.316054	0.575	0.17	3.73806e-51	28	PRDX4
3.05918e-55	0.304154	0.614	0.187	4.09196e-51	28	SEC11C
3.82116e-55	0.32738	0.6	0.181	5.11118e-51	28	PTBP1
4.87374e-55	0.275674	0.483	0.13	6.51912e-51	28	ENSSSCG00000033757
5.6413e-55	0.25303	0.569	0.165	7.5458e-51	28	TMEM160
9.78458e-55	0.32722	0.622	0.194	1.30879e-50	28	STOML2
1.02753e-54	0.273798	0.519	0.146	1.37443e-50	28	MRPL43
1.19224e-54	0.370501	0.589	0.18	1.59474e-50	28	POLR2K
1.43709e-54	0.39914	0.722	0.252	1.92226e-50	28	ENSSSCG00000010517
1.84971e-54	0.304456	0.272	0.051	2.47417e-50	28	MT3
2.15147e-54	0.440967	0.7	0.244	2.8778e-50	28	ENSSSCG00000038359
2.4438e-54	0.546757	0.9	0.474	3.26883e-50	28	ATP5F1A
4.00589e-54	0.430178	0.75	0.272	5.35828e-50	28	RALY
5.70928e-54	0.358746	0.736	0.253	7.63673e-50	28	BUD31
6.38347e-54	0.542026	0.914	0.512	8.53853e-50	28	ATP5PF
1.2586e-53	-0.313498	1	0.999	1.6835e-49	28	RPL26
1.41738e-53	0.493444	0.719	0.268	1.89589e-49	28	ENSSSCG00000027826
3.59695e-53	0.290798	0.481	0.134	4.81128e-49	28	ENSSSCG00000039731
4.71173e-53	0.370437	0.678	0.233	6.30241e-49	28	TALDO1
4.9129e-53	0.254313	0.428	0.11	6.5715e-49	28	ENSSSCG00000020777
8.01739e-53	0.419343	0.686	0.237	1.07241e-48	28	ENSSSCG00000000097
1.23877e-52	0.531887	0.847	0.37	1.65697e-48	28	CACYBP
1.29102e-52	0.4204	0.811	0.311	1.72686e-48	28	ENSSSCG00000016711
1.44312e-52	0.273915	0.461	0.125	1.93031e-48	28	NDUFS6
1.50435e-52	0.286216	0.572	0.173	2.01222e-48	28	AHSA1
1.6039e-52	0.543308	0.969	0.583	2.14537e-48	28	ENSSSCG00000017213
1.90781e-52	-0.374686	1	0.997	2.55188e-48	28	RPL6
2.18489e-52	0.38889	0.997	0.961	2.92251e-48	28	ARHGDIB
6.02398e-52	0.308912	0.614	0.195	8.05767e-48	28	ENSSSCG00000017928
7.31787e-52	0.540576	0.897	0.46	9.78838e-48	28	ENSSSCG00000013366
1.07334e-51	0.291703	0.456	0.126	1.4357e-47	28	ENSSSCG00000013232
2.03796e-51	0.355515	0.675	0.231	2.72598e-47	28	PDCD5
2.39554e-51	0.528523	0.939	0.537	3.20428e-47	28	ENSSSCG00000015337
2.40728e-51	0.284371	0.542	0.162	3.21997e-47	28	MDH2
2.61995e-51	0.284401	0.547	0.162	3.50445e-47	28	AURKAIP1
2.98795e-51	0.376088	0.622	0.207	3.99668e-47	28	PRDX2
3.3765e-51	0.383052	1	0.996	4.5164e-47	28	COX2
4.32656e-51	0.288516	0.456	0.125	5.78721e-47	28	EMB
5.92545e-51	0.269766	0.622	0.199	7.92588e-47	28	PDAP1
6.54357e-51	0.335279	0.661	0.222	8.75268e-47	28	ENSSSCG00000010795
6.6406e-51	0.252083	0.472	0.132	8.88246e-47	28	BID
1.05538e-50	0.280262	0.564	0.173	1.41167e-46	28	ENSSSCG00000001505
1.34763e-50	0.253051	0.478	0.134	1.8026e-46	28	NFKBIB
1.63327e-50	0.302682	0.522	0.157	2.18467e-46	28	ST6GALNAC4
1.69121e-50	0.333576	0.597	0.191	2.26216e-46	28	BCAS4
1.75347e-50	0.254467	0.597	0.186	2.34544e-46	28	ENSSSCG00000009145
2.07184e-50	0.552525	0.933	0.564	2.77129e-46	28	COX17
2.18176e-50	0.305052	0.544	0.167	2.91832e-46	28	LXN
3.29819e-50	0.512912	0.919	0.495	4.41166e-46	28	COX5A
5.3179e-50	0.493564	0.883	0.403	7.11322e-46	28	ATP5IF1
5.76894e-50	0.262522	0.547	0.167	7.71654e-46	28	ATOX1
8.05234e-50	0.518937	0.861	0.395	1.07708e-45	28	PPIB
9.28966e-50	0.379878	0.711	0.257	1.24258e-45	28	NDUFB8
9.90893e-50	0.29664	0.547	0.169	1.32542e-45	28	ROMO1
1.20483e-49	0.269542	0.522	0.157	1.61158e-45	28	MISP3
1.22827e-49	0.466314	0.897	0.416	1.64293e-45	28	PSMA7
1.40774e-49	0.265071	0.528	0.158	1.88299e-45	28	MICOS13
1.49695e-49	0.286555	0.658	0.218	2.00231e-45	28	ENSSSCG00000001414
1.67567e-49	0.290609	0.206	0.033	2.24137e-45	28	ENSSSCG00000030300
2.00844e-49	0.405958	0.811	0.317	2.68649e-45	28	ATP5F1C
2.78212e-49	0.267589	0.472	0.135	3.72136e-45	28	ENSSSCG00000002790
4.06498e-49	0.304083	0.556	0.174	5.43731e-45	28	TCP1
7.60563e-49	0.269055	0.428	0.116	1.01733e-44	28	STIP1
9.25992e-49	0.446361	0.878	0.386	1.23861e-44	28	ENSSSCG00000032003
9.39388e-49	0.696117	0.536	0.187	1.25653e-44	28	NKG7
1.01004e-48	0.412898	0.803	0.32	1.35103e-44	28	ENSSSCG00000033212
1.16744e-48	-0.332498	1	0.999	1.56156e-44	28	RPL39
1.97767e-48	0.397251	0.778	0.303	2.64533e-44	28	TGIF2-RAB5IF
2.93434e-48	0.253321	0.5	0.149	3.92498e-44	28	COA3
3.61721e-48	0.268993	0.531	0.162	4.83838e-44	28	ENSSSCG00000023323
3.66299e-48	0.511262	0.822	0.361	4.89962e-44	28	ATP5MC1
4.77371e-48	0.270442	0.567	0.18	6.38532e-44	28	FKBP5
7.06391e-48	0.567511	0.858	0.45	9.44868e-44	28	PKM
8.38834e-48	0.316331	0.647	0.219	1.12202e-43	28	IDH2
1.01071e-47	0.25116	0.558	0.175	1.35193e-43	28	TKT
1.05601e-47	0.276982	0.742	0.273	1.41252e-43	28	VMP1
1.26273e-47	-0.552893	0.981	0.94	1.68903e-43	28	EEF1B2
2.79802e-47	0.344895	0.525	0.165	3.74264e-43	28	ENSSSCG00000034072
4.28429e-47	0.361911	0.753	0.284	5.73066e-43	28	SF3B5
6.63968e-47	0.44217	0.994	0.806	8.88124e-43	28	SLC25A6
8.21086e-47	0.279261	0.589	0.191	1.09828e-42	28	NDUFA11
1.05364e-46	0.391633	0.703	0.263	1.40934e-42	28	TRA2B
1.57934e-46	0.378227	0.7	0.259	2.11253e-42	28	PRELID1
2.11174e-46	0.342283	0.689	0.249	2.82466e-42	28	MRPS25
3.31345e-46	0.26947	0.656	0.223	4.43207e-42	28	ENSSSCG00000003849
4.34189e-46	0.480872	0.764	0.324	5.80771e-42	28	GLIPR2
6.47748e-46	0.26677	0.575	0.188	8.66428e-42	28	CDC42SE1
8.38217e-46	0.415276	0.772	0.308	1.1212e-41	28	LBR
1.32366e-45	0.282029	0.681	0.237	1.77053e-41	28	DDOST
1.43256e-45	0.415329	0.811	0.332	1.91619e-41	28	SF3B6
1.46432e-45	0.337053	0.722	0.268	1.95868e-41	28	ENSSSCG00000013721
1.53623e-45	0.303686	0.544	0.177	2.05486e-41	28	KPNB1
1.57158e-45	0.36137	0.622	0.22	2.10214e-41	28	SH2D1A
1.80378e-45	0.492692	0.867	0.429	2.41273e-41	28	ENSSSCG00000023158
2.81279e-45	1.12927	0.489	0.213	3.76239e-41	28	ENSSSCG00000035520
4.00849e-45	0.400751	0.844	0.356	5.36176e-41	28	PSMA3
9.51943e-45	0.275314	0.631	0.218	1.27332e-40	28	PHF5A
1.2322e-44	0.294398	0.725	0.266	1.64819e-40	28	SRP14
2.07178e-44	0.482121	0.95	0.562	2.77122e-40	28	ENSSSCG00000015710
2.69556e-44	0.298362	0.569	0.191	3.60558e-40	28	NME1
4.51466e-44	0.423388	0.792	0.332	6.03882e-40	28	RBM8A
6.88619e-44	-0.405279	0.994	0.981	9.21097e-40	28	ENSSSCG00000020830
8.77667e-44	0.373832	0.664	0.248	1.17397e-39	28	SMC3
1.0648e-43	0.319369	0.767	0.293	1.42428e-39	28	ENSSSCG00000037143
1.18549e-43	0.595837	0.931	0.626	1.58571e-39	28	HSP90AA1
1.75393e-43	0.413693	0.989	0.802	2.34605e-39	28	COX7B
2.34857e-43	0.412643	0.856	0.379	3.14145e-39	28	UCP2
3.48738e-43	0.278739	0.575	0.194	4.66472e-39	28	CTSD
5.16655e-43	0.30481	0.397	0.114	6.91078e-39	28	CD8A
5.64069e-43	0.346744	0.758	0.297	7.54498e-39	28	UQCRC1
1.48721e-42	0.349322	0.761	0.301	1.98929e-38	28	PSMB7
2.26562e-42	0.311458	0.703	0.262	3.0305e-38	28	EIF3L
2.35696e-42	0.254242	0.619	0.216	3.15267e-38	28	PHB2
4.58325e-42	0.396108	0.842	0.366	6.13056e-38	28	GNB2
6.60012e-42	0.253288	0.694	0.252	8.82832e-38	28	ENSSSCG00000011764
9.16002e-42	0.365254	0.775	0.319	1.22524e-37	28	LAMTOR5
1.34152e-41	0.25847	0.636	0.226	1.79441e-37	28	RBM42
2.49464e-41	0.376979	0.828	0.356	3.33683e-37	28	NEDD8
2.94687e-41	0.336326	0.753	0.3	3.94174e-37	28	ENSSSCG00000034527
6.88141e-41	0.323764	0.736	0.287	9.20457e-37	28	CCT7
6.88356e-41	0.282391	0.717	0.271	9.20746e-37	28	ENSSSCG00000009851
6.96647e-41	0.551508	0.939	0.673	9.31835e-37	28	HSPA8
8.46216e-41	0.424939	0.792	0.359	1.1319e-36	28	ENSSSCG00000006061
9.83211e-41	0.286043	0.594	0.212	1.31514e-36	28	HSPA5
1.13677e-40	0.415237	0.825	0.375	1.52054e-36	28	ENSSSCG00000032166
1.4156e-40	0.33295	0.772	0.313	1.8935e-36	28	NDUFB9
2.757e-40	0.341031	0.611	0.226	3.68776e-36	28	YWHAH
3.5766e-40	0.449791	0.961	0.557	4.78406e-36	28	ENSSSCG00000034019
4.44962e-40	-1.06502	0.467	0.642	5.95181e-36	28	TRAT1
1.01466e-39	0.393199	0.758	0.327	1.35721e-35	28	PSMA6
1.10264e-39	0.392208	0.836	0.378	1.4749e-35	28	TXNDC17
1.61308e-39	0.283141	0.756	0.296	2.15766e-35	28	SNF8
2.09545e-39	0.25627	0.747	0.289	2.80288e-35	28	ENSSSCG00000038364
3.42679e-39	0.329224	0.672	0.262	4.58367e-35	28	MRPL20
7.63468e-39	0.317177	0.789	0.324	1.02121e-34	28	NDUFC1
9.02624e-39	0.320959	0.758	0.309	1.20735e-34	28	ENSSSCG00000010320
1.96589e-38	0.270434	0.764	0.301	2.62957e-34	28	HNRNPR
3.29919e-38	0.34736	0.767	0.326	4.413e-34	28	UQCRQ
5.75674e-38	0.333862	0.764	0.312	7.70021e-34	28	UNC119
6.79082e-38	0.424618	0.906	0.476	9.0834e-34	28	ATP5PB
7.15997e-38	0.407387	0.836	0.405	9.57717e-34	28	ENSSSCG00000001075
7.58856e-38	0.42951	0.967	0.636	1.01505e-33	28	ENSSSCG00000023331
1.86472e-37	-0.386574	0.997	0.998	2.49425e-33	28	ENSSSCG00000001229
2.87723e-37	0.267193	0.767	0.308	3.84858e-33	28	GRB2
3.07933e-37	0.263508	0.717	0.281	4.11892e-33	28	CDKN2AIPNL
3.3848e-37	0.438377	0.925	0.583	4.52751e-33	28	ND3
5.72086e-37	0.303046	0.689	0.272	7.65223e-33	28	MAP2K2
7.46117e-37	0.432615	0.881	0.467	9.98006e-33	28	YWHAZ
8.44053e-37	-0.723528	0.786	0.779	1.12901e-32	28	EIF4A2
1.40539e-36	0.534249	0.978	0.807	1.87985e-32	28	PFN1
1.94202e-36	0.329319	0.989	0.89	2.59765e-32	28	OAZ1
2.01165e-36	-0.310016	1	0.998	2.69079e-32	28	RPS6
2.79722e-36	0.427555	0.908	0.533	3.74156e-32	28	ENSSSCG00000003903
3.1647e-36	0.265624	0.561	0.204	4.2331e-32	28	CALR
4.24675e-36	0.39819	0.961	0.683	5.68046e-32	28	ENO1
4.69056e-36	-0.261243	1	0.997	6.27409e-32	28	KXD1
5.21733e-36	-0.31086	0.997	0.993	6.9787e-32	28	RPL17-C18orf32
9.22152e-36	0.354592	0.781	0.348	1.23347e-31	28	C11orf58
1.01067e-35	0.38818	0.897	0.484	1.35188e-31	28	EIF4A1
1.63667e-35	0.30604	0.822	0.356	2.18921e-31	28	NDUFB10
1.74257e-35	0.268133	0.689	0.274	2.33087e-31	28	POLR2E
4.15309e-35	0.31465	0.789	0.337	5.55517e-31	28	SUCLG1
6.67101e-35	0.284238	0.753	0.316	8.92314e-31	28	PSMB9
8.27716e-35	0.268861	0.472	0.165	1.10715e-30	28	HSH2D
1.35157e-34	0.346398	0.775	0.346	1.80786e-30	28	ENSSSCG00000033653
1.68606e-34	0.291386	0.761	0.324	2.25528e-30	28	DAD1
2.33923e-34	0.412804	0.922	0.524	3.12895e-30	28	SLC25A3
2.93345e-34	0.29305	0.825	0.363	3.92378e-30	28	ACTR2
4.03531e-34	0.295842	0.711	0.296	5.39764e-30	28	NDUFC2
1.41518e-33	0.327044	0.8	0.36	1.89294e-29	28	SLC9A3R1
1.60566e-33	0.350491	0.8	0.369	2.14773e-29	28	ATP5ME
3.80819e-33	-0.868636	0.606	0.73	5.09384e-29	28	LTB
5.1496e-33	0.430082	0.844	0.483	6.8881e-29	28	ENSSSCG00000033733
6.59364e-33	0.357435	0.853	0.42	8.81965e-29	28	WDR1
1.91563e-32	0.554054	0.822	0.551	2.56235e-28	28	GPX1
2.02897e-32	0.396534	0.878	0.496	2.71394e-28	28	SEC61B
2.02964e-32	0.404973	0.958	0.652	2.71485e-28	28	PSMB8
2.26895e-32	0.448406	0.906	0.559	3.03494e-28	28	S100A4
5.68789e-32	1.5351	0.367	0.145	7.60812e-28	28	CCL5
7.11794e-32	0.2919	1	0.956	9.52095e-28	28	H3F3A
8.09786e-32	0.296262	0.892	0.416	1.08317e-27	28	ARPC4
3.30115e-31	-0.708941	0.781	0.728	4.41562e-27	28	EVL
6.86417e-31	0.280536	0.789	0.351	9.18151e-27	28	MRPL57
8.58423e-31	-1.08823	0.322	0.535	1.14823e-26	28	CCR7
1.14922e-30	0.273305	0.825	0.375	1.53719e-26	28	ENSSSCG00000014371
4.21492e-30	-0.645236	0.656	0.775	5.63787e-26	28	ENSSSCG00000033734
4.44316e-30	0.348393	0.878	0.462	5.94318e-26	28	NDUFA13
5.89369e-30	0.363964	0.967	0.66	7.8834e-26	28	LCP1
6.64422e-30	0.290333	0.817	0.377	8.88731e-26	28	ENSSSCG00000037602
1.11498e-29	0.259407	0.778	0.351	1.4914e-25	28	SPCS3
1.78583e-29	0.596797	0.692	0.345	2.38873e-25	28	ISG15
2.28742e-29	0.2715	0.592	0.249	3.05966e-25	28	UBE2L6
3.34345e-29	0.349143	0.978	0.646	4.4722e-25	28	LSP1
8.22059e-29	0.26326	0.828	0.383	1.09959e-24	28	KRTCAP2
8.93343e-29	0.283381	0.806	0.384	1.19494e-24	28	ACP1
1.90239e-28	0.331085	0.906	0.481	2.54464e-24	28	RAP1A
3.45465e-28	-0.295875	0.994	0.987	4.62094e-24	28	RPL3
5.86681e-28	0.285617	0.836	0.418	7.84745e-24	28	ENSSSCG00000033068
7.0129e-28	0.424322	0.758	0.425	9.38045e-24	28	IFI6
7.40015e-28	0.326178	1	0.891	9.89845e-24	28	MYL6
1.02089e-27	-0.438628	1	0.996	1.36554e-23	28	TPT1
1.69846e-27	0.330736	0.858	0.455	2.27186e-23	28	EZR
4.69557e-27	0.259955	0.747	0.343	6.2808e-23	28	ENSSSCG00000021560
4.89088e-27	0.308897	0.867	0.439	6.54204e-23	28	ENSSSCG00000000905
6.2837e-27	0.37403	0.839	0.477	8.40508e-23	28	ENSSSCG00000037081
9.12498e-27	0.260418	0.997	0.993	1.22056e-22	28	COX1
1.22828e-26	0.286879	0.886	0.459	1.64294e-22	28	NDUFB4
2.36727e-26	0.330971	0.931	0.529	3.16647e-22	28	RTRAF
2.91689e-26	0.252363	0.811	0.374	3.90163e-22	28	ENSSSCG00000000273
6.63359e-26	-0.319439	0.983	0.961	8.87309e-22	28	RPL22
6.8563e-26	-0.534485	0.889	0.783	9.17098e-22	28	COX7A2L
3.37316e-24	0.345701	0.767	0.418	4.51194e-20	28	ENSSSCG00000021591
9.89321e-24	0.297965	0.928	0.525	1.32332e-19	28	SAP18
1.07929e-23	0.255054	0.842	0.432	1.44365e-19	28	ENSSSCG00000015040
1.27942e-23	-0.828653	0.683	0.673	1.71136e-19	28	ZFP36L2
1.45e-23	0.309679	0.967	0.671	1.93952e-19	28	GMFG
3.5257e-23	-0.773508	0.608	0.638	4.71597e-19	28	TMEM123
4.17306e-23	0.308179	0.847	0.479	5.58188e-19	28	ECHS1
4.41724e-23	-0.999799	0.069	0.302	5.9085e-19	28	IL7R
8.00893e-23	0.29398	0.961	0.614	1.07127e-18	28	ENSSSCG00000008061
9.13245e-23	-0.330377	0.975	0.943	1.22156e-18	28	ENSSSCG00000013064
1.02524e-22	0.284519	0.956	0.746	1.37136e-18	28	NME2
3.19782e-22	0.278023	0.939	0.607	4.2774e-18	28	ENSSSCG00000010203
5.65116e-22	0.282352	0.883	0.526	7.55899e-18	28	ENSSSCG00000002004
1.0826e-21	0.370301	0.969	0.826	1.44808e-17	28	ND2
1.92687e-21	0.282947	0.961	0.705	2.57739e-17	28	COX7C
2.14221e-21	0.301051	0.903	0.561	2.86541e-17	28	CAP1
5.60943e-21	0.255608	0.983	0.78	7.50318e-17	28	TMA7
1.40702e-20	0.264776	0.894	0.526	1.88203e-16	28	PARK7
6.89427e-20	-0.418218	0.939	0.886	9.22177e-16	28	RPL5
1.28794e-19	-0.80141	0.261	0.442	1.72275e-15	28	TCF7
1.26103e-18	0.287882	0.881	0.518	1.68675e-14	28	ND5
1.40122e-18	-0.309558	0.983	0.974	1.87427e-14	28	UBB
1.91448e-18	-0.398633	0.972	0.908	2.5608e-14	28	ENSSSCG00000001341
1.62634e-16	-0.708341	0.408	0.544	2.1754e-12	28	CTSW
2.58582e-16	-0.35777	0.975	0.896	3.45879e-12	28	PTPRC
4.08446e-16	0.25466	0.928	0.629	5.46338e-12	28	PTPRCAP
1.95073e-15	-0.864909	0.206	0.367	2.60929e-11	28	SELL
1.81662e-14	-0.766077	0.567	0.549	2.42991e-10	28	PNRC1
1.0777e-13	-0.298433	0.969	0.881	1.44154e-09	28	ENSSSCG00000006081
1.16463e-13	-0.766821	0.553	0.534	1.55781e-09	28	PNISR
1.64495e-13	0.293093	0.867	0.606	2.20028e-09	28	HSPE1
1.31512e-12	-0.685562	0.494	0.518	1.7591e-08	28	CD37
1.55e-12	0.261255	0.958	0.795	2.07328e-08	28	ND1
2.35257e-12	-0.274081	0.989	0.925	3.1468e-08	28	ENSSSCG00000033500
7.9925e-12	-0.372688	0.894	0.833	1.06908e-07	28	IFITM3
8.00189e-12	-0.408441	0.975	0.933	1.07033e-07	28	H3F3B
9.66774e-12	-0.380017	0.892	0.796	1.29316e-07	28	PABPC1
1.70658e-11	-0.28346	0.972	0.887	2.28272e-07	28	EEF2
1.85537e-11	-0.430019	0.833	0.707	2.48175e-07	28	CD2
2.8228e-11	-0.844679	0.319	0.399	3.77578e-07	28	LEF1
4.29776e-11	-0.293989	0.942	0.82	5.74868e-07	28	SSR2
4.31305e-11	-0.719382	0.117	0.247	5.76914e-07	28	SCML4
8.07262e-11	-0.853199	0.156	0.279	1.07979e-06	28	ENSSSCG00000026140
3.14452e-10	0.278265	0.242	0.117	4.20611e-06	28	GNLY
3.4479e-10	-0.350012	0.919	0.774	4.61192e-06	28	LAPTM5
4.62521e-09	0.941758	0.311	0.188	6.18668e-05	28	GZMB
1.24173e-08	-0.725876	0.425	0.437	0.000166094	28	ARHGAP15
1.63467e-08	-0.496177	0.803	0.646	0.000218653	28	ITM2B
4.43039e-08	-0.784239	0.272	0.334	0.000592609	28	RCAN3
7.56323e-08	-0.39989	0.833	0.688	0.00101166	28	CTSC
9.15656e-08	-0.695201	0.481	0.454	0.00122478	28	ATRX
2.73727e-07	-0.338407	0.967	0.834	0.00366138	28	SAT1
4.28336e-07	-0.779968	0.203	0.277	0.00572942	28	TSC22D3
4.96764e-07	-0.692179	0.208	0.282	0.00664471	28	PDK1
7.29229e-07	-0.280159	0.919	0.849	0.00975417	28	ENSSSCG00000037885
2.02359e-06	-0.685955	0.197	0.266	0.0270675	28	ENSSSCG00000023792
