## Supplementary material for "Reference transcriptomes of porcine peripheral immune cells created through bulk and single-cell RNA sequencing": SuppFile11 (part 1 of 3)

### Sheet: PW_Error_Rates_CD4
Supplementary File 11. Random forest pair-wise analyses of CD4+ αβ T-cell clusters. For each model represented below the porcine scRNA-seq cluster IDs compared are shown along with the parameters used and resulting OOB prediction error. Variable importance was assigned by measuring node impurity (Impurity) and using permutations (Permutation). Features that reduced error in predictive accuracy are ranked as more important.
0 vs 3
Type: Classification
Number of trees: 500
Sample size: 3345
Number of independent variables: 14386
Mtry: 119
Target node size: 1
Variable importance mode: impurity
Splitrule: gini
OOB prediction error: 7.12 %
0 vs 4
Type: Classification
Number of trees: 500
Sample size: 3330
Number of independent variables: 14386
Mtry: 119
Target node size: 1
Variable importance mode: impurity
Splitrule: gini
OOB prediction error: 2.28 %
0 vs 28
Type: Classification
Number of trees: 500
Sample size: 2313
Number of independent variables: 14386
Mtry: 119
Target node size: 1
Variable importance mode: impurity
Splitrule: gini
OOB prediction error: 0.48 %
3 vs 4
Type: Classification
Number of trees: 500
Sample size: 2769
Number of independent variables: 14386
Mtry: 119
Target node size: 1
Variable importance mode: impurity
Splitrule: gini
OOB prediction error: 19.54 %
3 vs 28
Type: Classification
Number of trees: 500
Sample size: 1752
Number of independent variables: 14386
Mtry: 119
Target node size: 1
Variable importance mode: impurity
Splitrule: gini
OOB prediction error: 1.43 %
4 vs 28
Type: Classification
Number of trees: 500
Sample size: 1737
Number of independent variables: 14386
Mtry: 119
Target node size: 1
Variable importance mode: impurity
Splitrule: gini
OOB prediction error: 3.68 %

### Sheet: 0v3_Impurity
Supplementary File 11. Random forest pair-wise analyses of CD4+ αβ T-cell clusters. For each model represented below the porcine scRNA-seq cluster IDs compared are shown along with the parameters used and resulting OOB prediction error. Variable importance was assigned by measuring node impurity (Impurity) and using permutations (Permutation). Features that reduced error in predictive accuracy are ranked as more important.
Gene	Impurity
ENSSSCG00000036618	40.4823
TMSB10	21.0382
ITGB1	17.7076
S100A6	15.0549
SRGN	14.8893
LTB	14.0662
COX1	13.8634
GPX1	13.8263
S100A4	13.6717
UCP2	12.7286
RPS3A	12.6652
S100A10	12.4955
S100A11	11.662
SAT1	10.8846
RPS16	10.5665
CCR7	9.14548
IL18R1	9.03487
COX2	7.93569
CD74	7.61525
B2M	7.59602
ANXA2	6.97999
ENSSSCG00000006395	6.79667
ENSSSCG00000034617	6.77324
ARHGDIB	6.72261
ENSSSCG00000011272	6.67894
ENSSSCG00000001229	6.51588
ENSSSCG00000026140	6.35807
ENSSSCG00000037142	6.22902
RPL35	6.07897
SELL	5.74651
RPL9	5.68186
ENSSSCG00000003042	5.56877
VMP1	5.11806
ENSSSCG00000040273	5.08623
RPL34	4.94242
CD99	4.83326
ENSSSCG00000035080	4.8157
SAMHD1	4.70961
CTSW	4.60814
PLAC8	4.59657
RPL6	4.53844
RPL23	4.41463
LEF1	4.23668
RPS23	4.21296
SUSD3	4.20717
RPL5	4.14854
BST2	4.08165
ENSSSCG00000039544	4.04268
SH3BGRL3	4.02052
ENSSSCG00000014855	4.00404
CST7	3.93476
CD40LG	3.85227
OSTF1	3.59291
RPL7	3.5572
ATP6	3.55133
MYL6	3.53681
RPS5	3.44476
ENSSSCG00000035768	3.36633
ID2	3.3428
ENSSSCG00000011952	3.32791
ENSSSCG00000004489	3.21702
ENSSSCG00000001341	3.08007
CCR4	3.04686
ANGPT2	2.94054
ENSSSCG00000035507	2.92096
EML4	2.91527
ENSSSCG00000014565	2.87718
ENSSSCG00000035811	2.84111
RPL22	2.83943
PFN1	2.77931
ENSSSCG00000032556	2.71229
MIF	2.71166
COX3	2.70674
ITGA4	2.58684
HINT1	2.56514
ENSSSCG00000012119	2.56174
ENSSSCG00000033019	2.55138
IL6R	2.54521
ENSSSCG00000034448	2.53206
RGS10	2.48944
CD9	2.43294
ENSSSCG00000024973	2.37084
ENSSSCG00000020830	2.35112
CARD19	2.34008
RPS21	2.32421
RPS13	2.25248
ENSSSCG00000036013	2.24014
PTPRCAP	2.21038
NDFIP2	2.19134
CD80	2.13493
RPL11	2.11189
TMEM173	2.09406
CXCR3	2.07156
ENSSSCG00000038351	2.05597
ENSSSCG00000039071	2.05351
ENSSSCG00000025928	2.05182
PABPC1	2.05115
MISP3	2.0006
ENSSSCG00000000576	1.99459
VIM	1.95889
PLP2	1.95782
ISG20	1.95395
ENSSSCG00000013597	1.91134
GLIPR2	1.90398
EEF1B2	1.89756
ENSSSCG00000003930	1.85593
CD8A	1.8545
STMN1	1.8542
ARF6	1.84367
ENSSSCG00000025499	1.83559
ENSSSCG00000031088	1.81459
ENSSSCG00000037775	1.77842
RPS26	1.75263
RPL37	1.74844
ENSSSCG00000027573	1.72076
GZMB	1.71336
TSPO	1.69689
SMC4	1.68148
ANXA1	1.65859
CD69	1.61895
ENSSSCG00000017239	1.61532
ENSSSCG00000004945	1.6136
ENSSSCG00000036716	1.611
ENSSSCG00000031912	1.58516
VAMP8	1.57392
RPS27	1.57269
ENSSSCG00000015447	1.55607
RPS17	1.55588
HLA.DRA	1.55485
ITM2B	1.54327
GADD45A	1.54069
BTG1	1.53422
ENSSSCG00000014569	1.52227
HSD11B1L	1.51261
CALM1	1.48795
DYNLT3	1.47723
ND4	1.47098
S100A13	1.46898
SMAP1	1.45342
PLXND1	1.40993
PSMB9	1.39683
ENSSSCG00000008433	1.39059
ENSSSCG00000010203	1.37805
LSP1	1.33879
IFITM3	1.33733
ENSSSCG00000004970	1.32818
ND1	1.3235
ENSSSCG00000033697	1.32014
ENSSSCG00000012397	1.31208
ND2	1.30799
F2R	1.29754
COX17	1.29545
COX6A1	1.28594
ENSSSCG00000036114	1.28275
TPT1	1.28191
TCF7	1.28032
ENSSSCG00000032003	1.27663
RDX	1.27607
RPS9	1.27517
ENSSSCG00000033721	1.2709
RPL26	1.26968
RPL10	1.26102
ENSSSCG00000003691	1.25882
RPLP2	1.23585
KXD1	1.21434
RPS20	1.20777
RPL39	1.20372
UBC	1.19273
CD52	1.18706
ZNRF1	1.17235
RPL17.C18orf32	1.1668
RPS4X	1.16586
RPS18	1.15226
RACK1	1.14755
HSP90AB1	1.13425
ENSSSCG00000013064	1.13362
ENSSSCG00000001398	1.13239
ENSSSCG00000000657	1.11865
REEP5	1.10993
ARPC3	1.09746
ENSSSCG00000038507	1.09414
GPR183	1.09099
HSP90AA1	1.08659
IKZF2	1.04943
MAF	1.0476
HMGN3	1.04106
RPS14	1.03041
ENSSSCG00000016758	1.02751
RPS6	1.02287
ENSSSCG00000009303	1.02261
SLA.DQB1	1.00835
ENSSSCG00000005453	0.998721
ENSSSCG00000001455	0.995005
MRPS25	0.986832
TMEM50A	0.981652
HMGB2	0.971017
CFL1	0.970187
RPSA	0.970055
MNDA	0.96385
ENSSSCG00000037030	0.955446
RPLP0	0.947926
ARPC2	0.946173
RPL27	0.937563
DDX5	0.936179
CD247	0.934611
CD3G	0.923747
ENSSSCG00000024974	0.922117
ACTB	0.920037
BTF3	0.919898
ACTG1	0.908491
ENSSSCG00000029830	0.907342
ENSSSCG00000006081	0.904239
RPS10.NUDT3	0.903067
ENSSSCG00000008170	0.900441
HSPE1	0.896596
PSIP1	0.895208
ARHGDIA	0.893567
TYMS	0.88909
NME2	0.888572
ENSSSCG00000029596	0.885899
EZR	0.878896
RAC2	0.87339
RPS11	0.872792
NPM1	0.870896
EIF4A2	0.870328
OAZ1	0.86612
ENSSSCG00000028485	0.861913
ENSSSCG00000035256	0.854849
2021-09-06	0.854341
ENSSSCG00000016990	0.852694
RPS15	0.846364
ENSSSCG00000033500	0.841911
CYTB	0.840238
GSTA4	0.837514
SPCS3	0.834271
ENSSSCG00000006418	0.832807
COX6C	0.826451
EVL	0.82538
ENSSSCG00000014540	0.81943
NUCKS1	0.817595
LAPTM5	0.816276
ENSSSCG00000036296	0.815506
TMA7	0.813675
UBB	0.806723
PPP1CC	0.802341
ENSSSCG00000039740	0.80057
LY96	0.796234
RPS12	0.793554
ENSSSCG00000017509	0.792435
RORA	0.787305
H3F3B	0.785112
IFI6	0.783203
ENSSSCG00000039460	0.782615
EIF1	0.777989
ENSSSCG00000013889	0.77285
ARL6IP1	0.768239
FADS3	0.767961
HYPK	0.76376
LAMTOR4	0.761244
RPL3	0.76014
EEF2	0.759356
PSMB2	0.752697
ENSSSCG00000001779	0.750739
EMP3	0.749635
PTMA	0.746455
ENO1	0.745999
PTPRC	0.744232
RPL7A	0.741323
ENSSSCG00000022912	0.736927
MRPL57	0.734535
ENSSSCG00000016737	0.732292
DYNLL1	0.730392
ENSSSCG00000000905	0.72879
FTL	0.728556
ARPC5L	0.728379
GOLPH3L	0.728099
ENSSSCG00000004145	0.72626
EEF1D	0.724434
CAPG	0.720998
GPX4	0.717631
COX4I1	0.716121
HNRNPDL	0.712214
SSR4	0.710251
SON	0.709654
LNPEP	0.708845
SOD1	0.700964
ENSSSCG00000011234	0.700282
ENSSSCG00000003914	0.692908
SUMO2	0.6879
SSR2	0.686386
ZFP36L2	0.68458
CD37	0.683174
ENSSSCG00000004666	0.682059
NDUFA13	0.681663
COX5B	0.681357
PARVG	0.678543
ENSSSCG00000040118	0.674152
ENSSSCG00000008061	0.673691
COX7C	0.672877
ENSSSCG00000039046	0.66166
ENSSSCG00000007188	0.660933
ENSSSCG00000033733	0.657895
STK17B	0.654081
CTSC	0.654028
ENSSSCG00000033734	0.653563
EIF4B	0.65091
ABLIM1	0.6494
H3F3A	0.649196
ENSSSCG00000009327	0.649166
PSMB8	0.645618
RABAC1	0.645482
ENSSSCG00000032017	0.641478
ENSSSCG00000037885	0.640685
ENSSSCG00000039581	0.640681
TRAT1	0.639281
PNISR	0.636883
MYO1F	0.636451
ATP6V1G1	0.633722
ENSSSCG00000014075	0.633516
COX7A2L	0.629482
ARPC1B	0.628727
CAPZA1	0.628519
ENSSSCG00000001456	0.628438
TPM3	0.627175
HSPA8	0.626564
EMB	0.62587
RPL36AL	0.623529
KLK7	0.614914
ENSSSCG00000033909	0.614212
SERPINF1	0.612847
NDUFB10	0.612705
SLC25A6	0.611387
CD3E	0.606245
CORO1A	0.603485
RHOG	0.603075
CDK2AP2	0.601796
DUSP1	0.598612
ENSSSCG00000017213	0.598562
PNRC2	0.596517
LIMD2	0.596171
CCNG1	0.595026
CD2	0.593378
MT3	0.589835
ENSSSCG00000002004	0.589611
CD5	0.587813
PARK7	0.586804
ENSSSCG00000013661	0.584531
ATP5MC1	0.583615
TMBIM6	0.581065
ETS1	0.58104
MBNL1	0.5791
FUNDC1	0.576614
CAPZB	0.576183
ISCU	0.57591
MSN	0.575714
ENSSSCG00000035520	0.573631
MYO1G	0.570373
SRSF2	0.569745
EIF3K	0.568993
RAP1A	0.564838
HNRNPH1	0.561534
JAK1	0.559752
BZW1	0.558046
ETHE1	0.557738
CHD3	0.557469
KLF2	0.556717
ARPC5	0.556703
THYN1	0.556066
ENSSSCG00000015337	0.555245
ENSSSCG00000003253	0.550801
ENSSSCG00000013366	0.548388
SERBP1	0.547654
POLR2K	0.545504
ATP5F1E	0.544788
CTSS	0.544276
RNF19A	0.54315
NOP53	0.541004
ENSSSCG00000016262	0.540913
CCDC50	0.535562
CEP164	0.535345
ENSSSCG00000004414	0.53423
ARL4C	0.531417
IL7R	0.530906
COX7B	0.528546
GABARAP	0.528395
ENSSSCG00000023331	0.52762
MICOS10	0.525324
AKAP7	0.52443
RPL10A	0.523694
ENSSSCG00000016263	0.522406
GAPDH	0.522351
LCK	0.51998
NMI	0.519653
ENSSSCG00000003520	0.51928
VPS28	0.518276
SAP18	0.517865
PKM	0.517041
TUBA1B	0.516954
2021-09-01	0.514
ND5	0.513177
GPR174	0.511475
ENSSSCG00000000071	0.509435
TMEM123	0.50901
CIRBP	0.507978
UQCRQ	0.506198
DDIT4	0.505819
YWHAZ	0.505803
PCBP2	0.505188
SMAD2	0.502717
AHI1	0.501934
NAP1L1	0.499468
ATP6V1E1	0.497978
ITGB2	0.497927
UBL3	0.497572
ND3	0.496522
CNBP	0.496107
EIF3E	0.494689
PNRC1	0.494621
YWHAB	0.493096
PPIB	0.493093
DYRK2	0.492349
ATP6V0B	0.490671
FYB1	0.488813
ENSSSCG00000027675	0.488012
SNRPE	0.48558
DDOST	0.485381
RGS19	0.484854
CD86	0.484834
HDAC2	0.484158
DNAJA1	0.480034
UNC119	0.48002
SRSF5	0.478691
KDM1B	0.478454
CLINT1	0.477488
GNB2	0.476594
ECHS1	0.476333
CGGBP1	0.476109
FKBP11	0.471666
ATRX	0.471342
ANKRD12	0.469307
ENSSSCG00000036096	0.468723
LMO4	0.468543
UBE2D3	0.467488
BCAP31	0.467397
ITGB7	0.467135
CDC123	0.467096
TBCA	0.46356
ENSSSCG00000018063	0.462548
PTP4A2	0.462254
GMFG	0.46184
HCLS1	0.461488
ENSSSCG00000034709	0.461321
ENSSSCG00000001075	0.459786
SKAP1	0.458764
BRK1	0.457846
ENSSSCG00000033068	0.457634
ENSSSCG00000023158	0.456956
PSMB10	0.456749
HNRNPK	0.454835
DBI	0.450346
TAF1D	0.44832
ENSSSCG00000020790	0.447893
ENSSSCG00000015710	0.447872
UBXN1	0.446697
NDUFB4	0.446652
PRR7	0.446064
SRI	0.44581
EIF3H	0.445296
COX5A	0.445101
ATP5MC2	0.444899
LCP1	0.443768
ENSSSCG00000014343	0.443042
NDUFS5	0.440247
CAP1	0.440186
LCN2	0.439668
SEC11A	0.439561
MAP3K1	0.439505
CCT2	0.439482
COX8A	0.437519
ENSSSCG00000009772	0.436328
CD48	0.434826
C15orf48	0.433742
ENSSSCG00000037081	0.431956
ENSSSCG00000013992	0.431662
ENSSSCG00000036350	0.430582
TMEM59	0.430459
ENSSSCG00000015499	0.43044
COX7A2	0.430006
ZNF277	0.429418
CYTIP	0.429196
CD3D	0.428301
ENSSSCG00000003903	0.427888
DDX46	0.427539
ENSSSCG00000015040	0.425926
ADD3	0.425633
AQP3	0.423822
ENSSSCG00000027565	0.423627
PDCD10	0.423453
ENSSSCG00000013596	0.42317
ATP5PB	0.42223
RTRAF	0.422195
PTPN18	0.420706
ZC3H12D	0.419017
SMDT1	0.418817
ENSSSCG00000024776	0.418347
IL10RA	0.418217
NTAN1	0.417496
PTPN4	0.417226
SUCLG2	0.41692
2021-09-07	0.416601
KRTCAP2	0.416173
ENSSSCG00000002550	0.416047
ENSSSCG00000034868	0.41467
SKP1	0.414401
ENSSSCG00000012166	0.413949
ENSSSCG00000034019	0.413899
SIT1	0.41351
CD63	0.413319
ENSSSCG00000012961	0.413051
FCGRT	0.410847
APBB1IP	0.410637
ESD	0.410287
SEC61B	0.41008
TGIF2.RAB5IF	0.40989
PRKACB	0.409664
SLC25A3	0.408963
EIF3I	0.408885
IRF5	0.408347
HMGN2	0.40828
MIEN1	0.408088
MGST3	0.407627
ARF4	0.407621
HNRNPM	0.405852
SDF4	0.404761
RNASEH2B	0.404014
ENSSSCG00000026064	0.403632
EGLN3	0.40304
ENSSSCG00000033653	0.402898
PRRC2C	0.402546
MAP2K2	0.402245
ISG15	0.401402
PFDN4	0.401016
HMGN4	0.40071
NOP10	0.40055
ENSSSCG00000028397	0.400182
ATP5IF1	0.400136
RBX1	0.398498
CNN2	0.397883
POLR1D	0.397504
ARPC4	0.397149
SSB	0.397022
RHEX	0.396673
FAM49B	0.396537
ENSSSCG00000037602	0.396519
ENSSSCG00000005656	0.396493
RASGRP2	0.396246
ARHGAP15	0.395931
RHOA	0.39539
NFKBIB	0.394155
MGAT4A	0.393949
CSK	0.393366
CD81	0.39333
SEC61G	0.392458
HMOX2	0.392432
ENSSSCG00000007743	0.39163
H2AFV	0.391595
ENSSSCG00000036988	0.391393
PTBP3	0.389518
PSME1	0.387361
SF3B1	0.386671
ZC3HAV1	0.386299
CCND3	0.385467
ZRANB2	0.385185
ENSSSCG00000034190	0.384511
ENSSSCG00000036491	0.384305
TLE5	0.383638
RBBP4	0.383483
ENSSSCG00000000273	0.382858
CAPN1	0.382312
ENSSSCG00000000697	0.382118
DAD1	0.381459
ARL6IP5	0.378966
ENSSSCG00000020777	0.376895
HCST	0.376696
KMT2E	0.376326
ENSSSCG00000004307	0.375976
ENSSSCG00000035728	0.375333
PDK1	0.375319
IKZF3	0.375173
COTL1	0.374704
FAXDC2	0.374702
ARHGAP30	0.373773
UBE2L6	0.373765
ZFP36	0.373115
RALGPS2	0.372335
PSMA7	0.371826
ENSSSCG00000038711	0.371719
GM2A	0.370493
RBM39	0.369922
BPGM	0.369528
OCIAD1	0.369466
CCT4	0.368876
RAB2A	0.36872
HNRNPC	0.368349
GNG2	0.368209
NDUFB9	0.367983
WDR1	0.367812
DAPL1	0.366988
MAX	0.366943
ENSSSCG00000005518	0.366838
CACYBP	0.366684
POLR2F	0.366483
CYBA	0.366306
CHIC2	0.365817
THOC2	0.365518
RALY	0.36527
CAMK4	0.365043
TXNDC17	0.364808
LRCH4	0.364699
ENSSSCG00000014371	0.363823
EIF4G2	0.363747
VASP	0.363679
EIF4A1	0.362161
HBB	0.36167
STK4	0.361083
PPP1R18	0.360638
MPHOSPH8	0.359784
TNFAIP8	0.35919
S1PR1	0.358881
RAP1B	0.357893
SRRM2	0.357452
EIF2S2	0.357337
CCNI	0.356668
MTDH	0.356149
G3BP1	0.35574
ENSSSCG00000001396	0.354904
ENSSSCG00000039582	0.354767
SGCA	0.354638
ENSSSCG00000035869	0.354465
HSPA5	0.354438
NOP56	0.354393
IFI44L	0.354269
DDT	0.353897
CAPZA2	0.353366
ENSSSCG00000023792	0.352785
ENSSSCG00000033744	0.352645
ENSSSCG00000017555	0.352549
UQCRC1	0.352426
ENSSSCG00000014850	0.352331
CSTB	0.352261
ENSSSCG00000001097	0.352258
BIN2	0.352038
PRDX6	0.351915
RNPS1	0.351469
C11orf58	0.350407
ENSSSCG00000007688	0.350096
ELOC	0.349832
TOMM7	0.349805
ENSSSCG00000004415	0.349645
CCT7	0.348945
UBE2V1	0.348686
ENSSSCG00000016711	0.34854
ATP5MD	0.348484
FLI1	0.348313
NDUFS8	0.34802
ENSSSCG00000028479	0.346781
NFE2L2	0.34652
CDC5L	0.34628
EDF1	0.345986
SAMD9	0.345783
STAT1	0.345115
TMEM154	0.344942
IQGAP1	0.34485
GPD1	0.344582
ENSSSCG00000000405	0.343749
LAT	0.343464
SFPQ	0.343386
CUTA	0.343186
TRMT112	0.342802
LAMTOR2	0.342235
ENSSSCG00000012178	0.341547
GNAI2	0.340978
ANGPTL1	0.340889
ENSSSCG00000007978	0.340608
ENSSSCG00000003849	0.340568
HSPB1	0.340549
RAN	0.340223
CNDP2	0.339881
PSMA3	0.339694
ENSSSCG00000039706	0.339549
ATP5F1C	0.338837
ARRB2	0.338216
ENSSSCG00000029857	0.33793
ENSSSCG00000021591	0.337449
TRAF3IP3	0.33698
EIF4H	0.336938
SFT2D1	0.336703
ENSSSCG00000002907	0.336466
TM2D1	0.335864
FLT3LG	0.334953
TRA2B	0.33468
PSMB4	0.334442
HNRNPLL	0.334329
TSC22D3	0.334209
BIRC3	0.334089
LAMTOR5	0.33401
SRP14	0.333955
IK	0.333338
TES	0.332759
RAB5A	0.332294
SELENOF	0.33196
HNRNPU	0.33194
ENSSSCG00000012757	0.331596
TAX1BP1	0.331441
DHRS7	0.331333
GPSM3	0.331328
MAP1LC3B	0.331169
TMCO1	0.331147
ZBTB38	0.33106
PAIP2	0.330837
ARID4B	0.330648
ENSSSCG00000027196	0.330307
HIGD2A	0.329753
ENSSSCG00000018061	0.329677
RCAN3	0.328504
ENSSSCG00000034527	0.327592
CHD1	0.327372
SDCBP	0.326634
ENSSSCG00000015664	0.326212
ENSSSCG00000007088	0.326127
RBMX	0.325645
FLNA	0.325579
TBC1D20	0.325564
ENSSSCG00000028663	0.325276
EIF3D	0.325179
RGCC	0.324871
ARGLU1	0.324597
KHDRBS1	0.324051
MVP	0.324017
ERH	0.323712
SF3B5	0.323612
GUK1	0.323472
DDX17	0.323343
UBE2B	0.322984
MCL1	0.322788
ENSSSCG00000024263	0.322729
ENSSSCG00000004446	0.32114
STARD4	0.321139
CD47	0.320692
SPTBN1	0.320689
KRAS	0.320576
LBR	0.320095
SETX	0.319776
NUDT21	0.318666
SF3B2	0.318462
PDIA6	0.31819
NDFIP1	0.31813
PPP2R5C	0.318067
IDH2	0.317942
ACP1	0.317675
ENSSSCG00000010158	0.317588
CRLF3	0.31681
ATP5PO	0.316648
ENSSSCG00000010674	0.316645
ENSSSCG00000017626	0.316595
ANKRD10	0.31632
MCRIP1	0.316029
SPCS1	0.315749
EIF1B	0.315701
PRKCSH	0.314577
ENSSSCG00000013878	0.313601
PPP1CB	0.313382
SMC6	0.312806
RBM8A	0.312788
ENSSSCG00000000663	0.312681
BAX	0.312384
ENSSSCG00000040857	0.312037
SLC9A3R1	0.311419
SYNGR2	0.311319
AFTPH	0.310586
RASSF4	0.310298
ATF7IP	0.310214
LBH	0.310097
RASA3	0.309566
EPSTI1	0.309338
ENSSSCG00000027840	0.309021
C6orf62	0.308903
CHRAC1	0.3084
PRELID1	0.306368
CTNNB1	0.305971
ENSA	0.305631
NEDD8	0.305541
SEC62	0.30554
VAMP5	0.305158
SASH3	0.304912
CCT5	0.304571
TSC22D4	0.304499
PDCD4	0.304471
AIMP1	0.304225
PVRIG	0.303996
ATP5ME	0.303193
PSMD2	0.302386
ENSSSCG00000040248	0.302337
GABARAPL2	0.302279
COPS6	0.302087
ATP5PF	0.301804
NSD3	0.30174
FAM104A	0.301383
LYST	0.30114
GATA3	0.301065
KARS	0.300771
CD38	0.300604
ND6	0.300403
TNRC6B	0.300235
TNIP1	0.300233
C12orf10	0.299369
GNAI3	0.299152
RTF1	0.299073
RAP2B	0.299047
ENSSSCG00000033703	0.297673
PAK2	0.297399
ACTR2	0.297234
ENSSSCG00000027348	0.296943
CHD2	0.296433
RAB7A	0.295905
HNRNPH3	0.295794
LEPROTL1	0.295741
ATP5F1A	0.295335
PSMB1	0.29503
SMCHD1	0.294884
DAZAP2	0.294585
ELMO1	0.294391
SCAND1	0.294327
STAG2	0.294246
MRPL17	0.294054
SUMO1	0.29366
IPO11	0.293361
ENSSSCG00000001038	0.293242
ENSSSCG00000006061	0.293219
SELENOH	0.293184
EIF3A	0.292932
ERBIN	0.29287
SUCLG1	0.292798
CYCS	0.29265
SAFB	0.292602
RASGRP1	0.2926
WAS	0.292216
ADH5	0.292213
STAT5B	0.292104
BUD31	0.292097
ENSSSCG00000009851	0.291727
GRB2	0.291516
CFLAR	0.29095
NDUFB8	0.290696
ENSSSCG00000013315	0.290546
FYN	0.289758
CREBZF	0.289745
NAA20	0.28956
CHMP4B	0.289445
FERMT3	0.289067
RSU1	0.288728
SRRM1	0.288098
ENSSSCG00000016226	0.287583
EEF1AKMT1	0.287105
ATF4	0.286999
PDLIM7	0.286342
RNF181	0.285965
PPP2CA	0.28574
IFNAR1	0.285669
ENSSSCG00000013052	0.285582
MBNL3	0.285509
LAPTM4A	0.285096
CCND2	0.285021
PIK3R1	0.284973
ENSSSCG00000027826	0.284936
SNRPC	0.284867
POMP	0.284546
UTRN	0.283774
IFIT1	0.283753
TRAPPC5	0.283734
SH3GLB1	0.283431
ARFGAP3	0.28308
TMEM9B	0.283005
EIF6	0.283001
ENSSSCG00000036658	0.283
SNRPD1	0.282763
RPIA	0.282067
ENSSSCG00000016970	0.282006
UBXN11	0.281939
NDUFC2	0.28176
EMD	0.28146
POLR2I	0.281326
PNN	0.281272
SNX3	0.281234
POLE4	0.281231
KIF5B	0.281224
ZAP70	0.281218
AHR	0.280944
ENSSSCG00000013721	0.280593
TTC14	0.280573
PSMF1	0.280421
LAT2	0.280296
GLRX3	0.28028
HP1BP3	0.280145
OTULINL	0.279399
VPS29	0.27931
CD4	0.27915
STAT4	0.278829
NCL	0.278596
GTF2H5	0.278532
PSENEN	0.278461
TSPAN5	0.278398
PRDX2	0.277815
NDUFA1	0.277773
ENSSSCG00000030295	0.277069
MRPL41	0.276962
RNH1	0.276809
MALT1	0.276382
SLA.DMA	0.276121
SRPK2	0.276057
MID1IP1	0.27605
CETN3	0.275741
GCHFR	0.275675
ELAVL1	0.275532
BLOC1S1	0.275391
STRAP	0.275336
DNMT3A	0.275199
ELF1	0.274626
FGD3	0.274466
GCNT4	0.274373
TMEM50B	0.274326
SKIL	0.274248
ENSSSCG00000003771	0.273951
ST6GALNAC4	0.273859
PSMB7	0.273784
ID3	0.273452
TPM4	0.273301
IL2RA	0.27325
TRAM1	0.273248
FOXN3	0.27323
DERA	0.272965
BTG2	0.272937
PRPF40A	0.272899
SNF8	0.272814
DPY30	0.272412
NDUFC1	0.272365
SPTLC2	0.271036
ENSSSCG00000027491	0.271026
PLGRKT	0.270977
SH2D1A	0.270933
ENSSSCG00000007355	0.270648
SMARCE1	0.270162
SLC25A36	0.269971
H2AFZ	0.269603
TXNIP	0.269539
FAM210B	0.269536
BAG1	0.268815
LGALS1	0.26862
CALCOCO2	0.268566
TIMM8B	0.268189
YWHAQ	0.268185
TXK	0.268128
PFDN1	0.267965
SRP19	0.267752
ABHD6	0.267641
MRPS15	0.267381
TAGAP	0.267354
ENSSSCG00000000365	0.266762
ENSSSCG00000013436	0.266761
AHSA1	0.266741
LSM14A	0.266597
ENSSSCG00000012916	0.2664
TBC1D10C	0.266365
CD53	0.2662
BCCIP	0.266098
SSR3	0.265818
SF3B6	0.265768
ATP6V0C	0.265728
SYNCRIP	0.265181
EIF5B	0.265163
MRPL20	0.264714
NBN	0.26455
TCP1	0.264408
ERP44	0.263865
EMC6	0.263513
ENSSSCG00000038364	0.263491
MYO5A	0.263262
ENSSSCG00000033272	0.26294
ANAPC16	0.26237
NUB1	0.262328
CCAR1	0.262087
THOC7	0.261915
TCEA1	0.261208
ENSSSCG00000027746	0.261054
API5	0.260659
GPBP1	0.260542
MTF2	0.260513
RBMS1	0.260044
ATP5MC3	0.26003
RANBP1	0.259859
ABI1	0.258799
CSNK1A1	0.258797
RNASEH2C	0.258654
DNAJC8	0.258565
PPP4R3B	0.258553
SERP1	0.258279
ENSSSCG00000016100	0.258095
GPR171	0.257508
BIN1	0.256957
ENSSSCG00000034314	0.25683
MOB1A	0.256808
PSMA6	0.256806
ENSSSCG00000013720	0.256746
MRPL55	0.256703
TMED5	0.256509
BPTF	0.256495
CLEC12A	0.256414
DCAF8	0.256411
ENSSSCG00000009788	0.256351
TASOR	0.256283
ENSSSCG00000039249	0.256278
CAPRIN1	0.256255
ENSSSCG00000027790	0.255923
ENSSSCG00000010795	0.255832
MED10	0.255797
TPR	0.255675
CTSA	0.25566
ENSSSCG00000027085	0.255622
ENSSSCG00000035538	0.255399
ENSSSCG00000038444	0.255349
MDH2	0.254716
ACP5	0.254639
ENSSSCG00000010517	0.254586
CDKN1B	0.254532
SNX6	0.254359
ENSSSCG00000011121	0.254322
SRSF10	0.254248
U2SURP	0.253835
BCAP29	0.253823
KLF3	0.253617
SNRPN	0.253168
ALG13	0.253039
PAXX	0.253007
FUS	0.252857
ENSSSCG00000037143	0.25284
RBM26	0.252718
SS18L2	0.252577
CCSER2	0.252096
MRPL52	0.251905
ENSSSCG00000024313	0.251899
LAX1	0.251642
BRD2	0.251578
TALDO1	0.25144
CCT3	0.251381
RSRP1	0.251199
ENSSSCG00000009145	0.251114
CSDE1	0.250738
LDLRAP1	0.250542
SH3BGRL	0.250091
PFDN2	0.250047
CWF19L2	0.249944
CDKN2AIPNL	0.249618
NDUFB2	0.249423
ENSSSCG00000005768	0.249328
GRK6	0.249147
XBP1	0.249106
SMPD1	0.249002
CHCHD3	0.248863
ENSSSCG00000010320	0.248697
RCHY1	0.248684
MDH1	0.248603
LSM7	0.248436
ENSSSCG00000032166	0.248285
YBX3	0.248239
ENSSSCG00000030478	0.248083
NOL7	0.247858
RPS19BP1	0.247829
SYF2	0.247742
WASF2	0.247532
RNF114	0.247285
COA3	0.24717
ENSSSCG00000000097	0.247075
IL2RB	0.247031
ACOT13	0.247029
MRPL12	0.246912
TAPBP	0.246653
TIMM13	0.246416
CNP	0.246117
MPC2	0.246092
EHD1	0.24603
NRBP1	0.245988
RSF1	0.245893
C20orf27	0.245644
CINP	0.245455
ATP6V1F	0.245333
KDELR1	0.245058
FBL	0.244929
TIMM9	0.244655
ENSSSCG00000021560	0.244408
M6PR	0.244203
DDX6	0.243825
CDC14A	0.243689
ENSSSCG00000003211	0.243463
RBM42	0.243407
MANF	0.24336
EIF3L	0.243106
OXA1L	0.242899
ENSSSCG00000012811	0.2427
PPP1R12A	0.242322
ENSSSCG00000000377	0.242205
ILF2	0.241741
TWF2	0.241471
TGIF1	0.241436
ABCB7	0.241154
ENSSSCG00000039658	0.240979
YWHAH	0.240857
ENSSSCG00000037364	0.240843
BUD23	0.240794
NUP50	0.240619
SPTAN1	0.240571
ILF3	0.240559
SH3KBP1	0.240487
ENSSSCG00000039635	0.240356
PPM1A	0.240069
RER1	0.239956
HMGA1	0.239909
SRSF6	0.23982
RSRC2	0.239627
ENSSSCG00000014280	0.239518
HNRNPR	0.239498
RILPL2	0.239255
MED30	0.239248
RPL26L1	0.238772
NANS	0.238568
ENSSSCG00000004963	0.238422
TVP23C	0.238337
PUF60	0.238236
SPAG8	0.238149
AKAP9	0.23769
IL27RA	0.237678
PIAS1	0.237556
DRG1	0.237531
ARHGAP9	0.236715
SMARCA5	0.23659
KCNAB2	0.236551
RCSD1	0.235928
CELF1	0.23565
DDX39B	0.234785
GPS1	0.234626
SNRK	0.233467
MFSD10	0.23212
PSMB3	0.232067
SRSF7	0.232049
PHF14	0.232003
CDK4	0.231767
MFNG	0.231689
RALBP1	0.231515
ENSSSCG00000034072	0.231423
ENSSSCG00000031152	0.231236
NSRP1	0.231131
TMEM71	0.230785
TMEM258	0.230462
ENSSSCG00000022176	0.230264
EPB41	0.230136
PTPN6	0.229876
IAH1	0.229811
PSMA4	0.229787
DUSP2	0.229744
GYPC	0.229471
GSPT2	0.229286
SLC25A39	0.229151
FNBP4	0.229033
NDUFA6	0.228861
CPNE3	0.228543
BTF3L4	0.22854
CPSF6	0.228339
CCDC25	0.228275
ACADVL	0.228132
PRPF4B	0.227998
SP110	0.227869
PSAP	0.227674
REV1	0.227652
ROCK1	0.227554
CRIPT	0.22716
TPMT	0.227103
BBX	0.227041
UQCR10	0.22689
BCAS4	0.226797
MRPS24	0.226508
POLR2E	0.226421
ALDH3A2	0.22614
PSMC5	0.225965
GSN	0.225837
SARNP	0.225555
GOLGA4	0.225298
PLEKHA1	0.224961
ENSSSCG00000036483	0.224678
POLR2D	0.224658
PSMD14	0.224504
ENSSSCG00000003885	0.224266
UBE2D2	0.224018
RFXANK	0.223845
MRPL43	0.223566
MAP2K3	0.223384
SLA2	0.223226
ENSSSCG00000010104	0.223007
PDE3B	0.222676
TUBA4A	0.222551
SELENOT	0.222542
STOML2	0.222508
CDC37	0.222376
CNOT7	0.222282
NDUFV2	0.222221
TXNDC15	0.222121
DHX9	0.222007
RNF7	0.221844
NREP	0.221748
PEF1	0.221625
ICOS	0.2216
CNPY2	0.221593
RSL1D1	0.221485
ENSSSCG00000009241	0.22133
COMMD1	0.221326
ENSSSCG00000003261	0.22129
IMP4	0.221207
ENSSSCG00000038359	0.221134
HSPD1	0.220787
EMC3	0.220759
NDUFB7	0.220716
ENSSSCG00000011117	0.220707
DNMT1	0.220567
ME2	0.220399
RAB1B	0.220383
ENSSSCG00000009341	0.220329
APOBEC3B	0.22027
IRF2BP2	0.220162
ANGEL2	0.220104
PSMC3	0.2201
SEC11C	0.220066
IDH3G	0.219878
ENSSSCG00000014031	0.219866
TMED9	0.219617
ILK	0.219592
ADAM19	0.219535
CCPG1	0.219499
PIP4K2A	0.219176
FLOT1	0.219145
SIVA1	0.21907
TUT4	0.219002
PPP1CA	0.21893
TAB2	0.218784
DOCK11	0.218727
STXBP2	0.218705
CD84	0.218702
METAP2	0.218699
THEMIS	0.218696
GLUD1	0.218292
VPS36	0.218167
STXBP3	0.217963
GDI2	0.217908
HIKESHI	0.217838
ENSSSCG00000006830	0.217706
MEA1	0.21743
PPIG	0.217082
AP2S1	0.217026
DYNLT1	0.216979
TRA2A	0.216667
SHISA5	0.216543
SUGT1	0.216425
CCNC	0.216147
ENSSSCG00000031580	0.215893
ITGA2B	0.215877
STK38	0.215844
REST	0.215599
PTP4A3	0.215594
TNFRSF4	0.215409
ATXN10	0.215206
TBL1XR1	0.215191
SNU13	0.215145
SCML4	0.214996
GRAP2	0.21498
SLC44A2	0.214461
OGA	0.213844
PRPS1	0.213761
CITED2	0.213709
AIP	0.213588
BRMS1	0.213543
CDCA7L	0.213463
BOLA3	0.213347
PDE4D	0.213303
UQCC2	0.213228
GIT2	0.213218
GSK3B	0.213151
ENSSSCG00000017671	0.213091
BDP1	0.213041
ADSL	0.212933
MDFIC	0.212739
ENSSSCG00000002953	0.212648
RNF149	0.212491
ETFRF1	0.212326
SREK1	0.21208
MMD	0.212008
TXN2	0.211984
UBE2G1	0.211839
RASAL3	0.211814
ZNF292	0.211744
GNA15	0.211741
ATXN7L3B	0.211715
EIF4A3	0.21153
URI1	0.211397
HERPUD1	0.211381
ENSSSCG00000028035	0.211335
FAS	0.211038
RHEB	0.210889
GCC2	0.210572
TGFB1	0.210501
ENSSSCG00000035048	0.210408
CYBC1	0.210222
HNRNPD	0.210176
UBASH3A	0.210147
PCMT1	0.209813
HSPA9	0.209803
HSPH1	0.209755
CBFB	0.209713
DBNL	0.209699
TAF11	0.209685
ENSSSCG00000001063	0.209583
EWSR1	0.209454
CDC42SE1	0.209368
MRPL34	0.209335
SLC4A7	0.209307
PTBP1	0.209242
IMMP1L	0.209215
MRPL54	0.209211
ENSSSCG00000002996	0.209119
RSBN1L	0.209086
NCBP2	0.209026
TP53INP1	0.209
IQGAP2	0.208981
PHB	0.208901
ENSSSCG00000011290	0.208839
CCDC115	0.208676
PHB2	0.208581
ARHGAP4	0.208553
FAM32A	0.208551
SERPINB9	0.208477
MCUB	0.207892
RASSF1	0.207792
MEAF6	0.207528
RFC2	0.207502
ASH1L	0.207474
CLTA	0.207194
STK26	0.207168
JARID2	0.20706
MMADHC	0.207033
SDHB	0.206989
IL6ST	0.206813
SSR1	0.20681
RCN2	0.206719
HM13	0.206456
SMIM19	0.206415
MORF4L1	0.206367
NUBP2	0.206276
ENSSSCG00000009625	0.206125
CTCF	0.206062
ITSN2	0.206028
TMED4	0.205839
SLTM	0.205498
ENSSSCG00000021738	0.205291
ENSSSCG00000037299	0.205209
SDHC	0.20488
ENSSSCG00000006324	0.204828
ENSSSCG00000025007	0.204716
ENSSSCG00000010734	0.20458
SMIM7	0.204492
ZC3H7A	0.204459
HIST1H1E	0.204321
PSMC4	0.204091
KCTD20	0.203983
IKZF5	0.203931
MAT2A	0.203636
ENSSSCG00000007609	0.203556
RABEP1	0.203549
ACSF2	0.203248
CTSH	0.203232
NAT9	0.202771
TAP1	0.202725
NCOA7	0.201882
ENSSSCG00000007203	0.201837
BABAM2	0.201715
ENSSSCG00000038581	0.201381
DDX18	0.201323
GTF2E2	0.201074
MRPL24	0.20097
PET100	0.200864
ATOX1	0.200659
DCTN3	0.200553
MFAP1	0.200477
ENSSSCG00000031897	0.2004
SPOCK2	0.200348
MRPL11	0.200249
THRAP3	0.199994
REX1BD	0.199903
MFF	0.199768
RPN2	0.199539
ENSSSCG00000014618	0.199449
C3orf38	0.199205
CTR9	0.199204
ENSSSCG00000008183	0.199186
ZC3H14	0.199004
PLSCR3	0.19892
SLC25A5	0.198916
HK3	0.1987
SNRPD3	0.198141
ENSSSCG00000006628	0.198053
NOP58	0.198044
SRPK1	0.19774
BUB3	0.197693
PARP11	0.197675
ENSSSCG00000006919	0.197663
LSM2	0.197617
YKT6	0.19747
LXN	0.197411
RASSF5	0.197391
CANX	0.197355
C1orf21	0.197221
RPA2	0.196973
ENSSSCG00000001505	0.196868
FAM126A	0.19681
TAOK3	0.196747
SYAP1	0.196691
LMAN2	0.196639
HTATIP2	0.196628
IRF2	0.196627
ANAPC13	0.196356
ENSSSCG00000017928	0.196327
ITK	0.196212
NDUFB11	0.196176
NUDC	0.196146
RAC1	0.195963
TNRC6A	0.19595
GPI	0.195604
PSMD13	0.195482
MDM4	0.195435
YTHDC1	0.195349
GHITM	0.195173
PHF5A	0.194714
CORO1C	0.194554
ABHD3	0.194552
SPEN	0.194497
ENSSSCG00000039618	0.194409
CAST	0.194241
PPP4C	0.194237
PRMT1	0.194231
LSM8	0.194088
RESF1	0.193998
PDCD6	0.193866
NCOR1	0.19374
ENSSSCG00000015434	0.193714
ARL2	0.193678
NDUFA11	0.193331
CFDP1	0.193294
ENSSSCG00000025593	0.193261
CMAS	0.193194
SPG21	0.193185
UBAC2	0.19318
ERGIC2	0.193045
ZNF148	0.192874
PLEKHB2	0.192789
EXOC2	0.192535
ETFA	0.19243
2021-09-09	0.192321
ENSSSCG00000023603	0.191937
SAR1B	0.191553
ENSSSCG00000028097	0.191532
BAZ1A	0.191483
LIPA	0.1914
MAGT1	0.191258
CREB1	0.191243
RSL24D1	0.191209
ENSSSCG00000014013	0.191015
ZC3H15	0.190846
CHORDC1	0.190809
PDIA3	0.190719
PIGC	0.190658
ENSSSCG00000008898	0.190657
IFIH1	0.190593
CD6	0.190429
CSRP1	0.190118
ENSSSCG00000006363	0.190046
CKS1B	0.189931
RAB11B	0.189914
CWC25	0.189803
CXCR4	0.18971
NAA16	0.18961
ARL4A	0.189571
R3HDM4	0.18952
STIP1	0.189389
ZNFX1	0.189332
CALR	0.189305
PSTPIP1	0.189202
ENSSSCG00000031773	0.189172
WSB1	0.189138
ENSSSCG00000032459	0.18892
FCF1	0.188823
PGK1	0.188356
EIF2S1	0.188217
ARHGAP25	0.188195
DENND2D	0.188139
NFKB1	0.188138
NDUFS7	0.188133
CD1D	0.188103
FANCL	0.188015
MAPKAPK3	0.187976
TMEM156	0.187928
FAM89A	0.187621
CYLD	0.187597
TEX264	0.187546
DDX54	0.187513
ENSSSCG00000037869	0.187504
CFAP36	0.187468
ENSSSCG00000040827	0.187449
UBLCP1	0.1874
DR1	0.187267
DDX3X	0.187237
NDUFAF2	0.187178
PPP3CA	0.187092
ENSSSCG00000023595	0.187007
ZFP36L1	0.186988
CEBPB	0.186979
ARID4A	0.186901
ERAP2	0.186848
GOLGA7	0.186776
DYNLRB1	0.186624
TIMM17B	0.186597
SURF4	0.186593
LASP1	0.186531
BRD7	0.186494
SDHD	0.186372
CLK1	0.186266
PTP4A1	0.186232
CDK9	0.186171
NSMCE1	0.186145
YY1	0.186048
CLTB	0.185945
RHOF	0.185865
ENSSSCG00000027778	0.185846
ENSSSCG00000040528	0.185742
POLR2G	0.185705
TOX	0.1857
DSP	0.185613
TTC3	0.185578
CWC15	0.185378
ENSSSCG00000005436	0.185155
STRADB	0.185046
VPS4B	0.184915
TSR3	0.184848
COMMD6	0.184835
ENSSSCG00000036247	0.184574
IFI35	0.184544
SDHAF2	0.184379
DCTN6	0.184352
EPC1	0.184303
SBNO1	0.184251
VAV1	0.184226
CIR1	0.184183
LAMP2	0.183947
SMC3	0.183843
SSH1	0.183598
ARID5B	0.183592
YIPF3	0.183579
CPSF2	0.18321
ENSSSCG00000032134	0.183201
MAP4K1	0.183088
ENSSSCG00000023126	0.182839
PPIH	0.182606
DARS	0.182486
RBM4	0.182483
DDX24	0.182393
RNF4	0.182373
C12orf57	0.18231
NAXD	0.182093
KLHL15	0.181998
RAB24	0.181977
MRPL40	0.181816
PHF3	0.181706
TPI1	0.181674
CCDC107	0.181567
NUDT9	0.18133
DOCK8	0.18127
RNF13	0.181195
SIRT7	0.180985
CLDND1	0.180848
LARP7	0.180663
ENSSSCG00000035650	0.180606
DOCK10	0.180487
ENSSSCG00000034711	0.18042
DPM1	0.180307
SDF2	0.180144
NOSIP	0.180007
ZKSCAN1	0.179971
FXR1	0.179964
MATK	0.179885
RASA1	0.179863
SMIM20	0.179809
TERF2IP	0.179659
BCLAF1	0.179571
CCS	0.179456
UCHL3	0.179443
CHURC1	0.179438
ENSSSCG00000027907	0.179402
SNRPF	0.179368
NPRL2	0.179337
NME1	0.179337
NOL9	0.179297
GTF2B	0.179112
MRPS18B	0.17911
MTCH1	0.17905
ORAI3	0.179019
OGFOD3	0.178936
NONO	0.178852
EIF1AX	0.178843
MPP1	0.178825
LAMTOR3	0.178655
INPP4B	0.178614
NABP1	0.178483
ENSSSCG00000027723	0.178365
AUP1	0.178357
ENSSSCG00000039331	0.178228
GTF2F2	0.178183
CNOT2	0.178176
DUT	0.177915
CCT8	0.177489
DNAJC2	0.177454
MRPS11	0.177392
CTSB	0.177256
MAP7D1	0.17724
FDX1	0.177142
CCNB1IP1	0.17694
PKN1	0.176824
RAB10	0.176763
YIPF5	0.176762
MTPN	0.176733
SARAF	0.176402
PARP8	0.176288
ENSSSCG00000005643	0.176184
REL	0.176067
MRPL22	0.176056
PHACTR2	0.17572
P3H1	0.175669
PHAX	0.175512
ENSSSCG00000005255	0.17549
ENSSSCG00000031169	0.175334
HDAC1	0.1753
HPF1	0.175229
DDX1	0.175187
NCK1	0.175156
RASSF2	0.175122
ENSSSCG00000010685	0.17504
MAK16	0.175009
ENSSSCG00000007098	0.174997
SCAF11	0.17495
ENSSSCG00000033212	0.174762
LSM6	0.174446
ENSSSCG00000039407	0.174285
RAB5C	0.174282
PPP4R2	0.174178
VTI1B	0.17408
TNIK	0.174054
ZNF395	0.173907
SIGIRR	0.173885
ENSSSCG00000007944	0.173758
POLDIP2	0.173751
ENSSSCG00000011764	0.173615
VDAC3	0.173462
MLF2	0.173397
ESYT2	0.173273
LANCL1	0.173187
SUN2	0.173005
ENSSSCG00000004392	0.173004
PPIL4	0.172977
HMCES	0.172896
GIPC1	0.172757
ENSSSCG00000002449	0.172732
PQLC3	0.172693
ENSSSCG00000029003	0.172655
ARFGAP1	0.172461
ENSSSCG00000010954	0.172451
NAA10	0.172428
ENSSSCG00000016475	0.172353
TUT7	0.172278
URM1	0.172201
EAPP	0.172061
TKT	0.171985
ACIN1	0.171958
PRDX3	0.171904
CIAO2B	0.171895
SLA	0.171775
TMUB1	0.17171
TMEM147	0.17149
UBAP2L	0.171398
CGAS	0.171316
ENSSSCG00000032942	0.171239
CEP192	0.171064
TP53	0.171025
AP1S1	0.170965
YEATS4	0.17086
TXNDC11	0.17083
ENSSSCG00000006156	0.170747
ACAP2	0.170655
CCDC124	0.170544
SERPINB1	0.17054
FKBP5	0.170485
CYC1	0.170438
MTA2	0.170069
RGS14	0.170019
FH	0.170007
PRDX4	0.16998
YPEL3	0.169782
DNAJA2	0.169706
WDR61	0.169651
ADD1	0.169643
MX2	0.169623
ENSSSCG00000008974	0.169531
GOT2	0.169488
BRD4	0.169415
AKAP8	0.169341
LAMTOR1	0.169032
ARID1A	0.169026
ENSSSCG00000013568	0.16899
ATAD1	0.168869
CERS2	0.168788
PCNA	0.168745
LRP10	0.16873
MIB1	0.168724
PCF11	0.168625
PABPN1	0.16853
ENSSSCG00000012382	0.16844
LYRM1	0.16834
CNOT6L	0.168105
ENSSSCG00000032073	0.168002
NDUFS3	0.16781
PTGES3	0.167676
PGPEP1	0.167424
KPNB1	0.167313
MKKS	0.167046
LGALS3BP	0.166947
MRTO4	0.166926
ENSSSCG00000008452	0.166611
FNBP1	0.166555
TRIM22	0.166476
PDS5A	0.166469
CDIPT	0.166462
ENSSSCG00000025060	0.166458
VCL	0.166432
TOP3A	0.166429
STK19	0.166355
C16orf91	0.16621
SARS	0.166087
SLU7	0.166043
RSAD2	0.165896
ENSSSCG00000009926	0.165812
AURKAIP1	0.165585
ENSSSCG00000039731	0.165565
C1orf35	0.165564
VPS25	0.165555
RBM14	0.165446
TMEM11	0.165305
TSTA3	0.165203
HADHB	0.165144
IVNS1ABP	0.165128
MAD2L1	0.164945
UCHL5	0.164879
ENSSSCG00000007947	0.164683
PXK	0.164562
STK25	0.164516
GDI1	0.164436
ENSSSCG00000017754	0.164371
HK1	0.164364
NIFK	0.164304
UBXN4	0.164301
PSMC6	0.164182
TSN	0.164177
COPS5	0.164162
CASP6	0.164049
FUNDC2	0.164034
2021-03-07	0.164025
SRPRA	0.163841
ARHGEF3	0.163826
ENSSSCG00000013453	0.163757
LAP3	0.163647
ACTR1A	0.163637
BAZ2A	0.163554
UGP2	0.163517
SLC38A2	0.163303
CSE1L	0.163287
RASA2	0.163169
ACTR6	0.163135
PDAP1	0.163073
ZNHIT1	0.163015
PQBP1	0.162973
ENSSSCG00000032311	0.162668
SRA1	0.162635
RPN1	0.162603
ITM2C	0.1625
ANXA11	0.162463
RTF2	0.162416
RAB18	0.162256
RNF10	0.16223
C5orf15	0.162129
ENSSSCG00000023160	0.16209
FAM3C	0.162038
TMEM165	0.161998
PRKCB	0.161956
ENSSSCG00000040782	0.161904
ENSSSCG00000033987	0.161844
COMT	0.161833
TIA1	0.1618
NUDCD3	0.161662
ENSSSCG00000020686	0.161588
UBE2V2	0.161562
ENSSSCG00000038304	0.16156
LCP2	0.161516
LRRC70	0.161406
LEO1	0.161367
SLIRP	0.161363
BAZ2B	0.161354
SNRNP25	0.161338
CCL5	0.161308
RAB27A	0.161223
ENSSSCG00000033757	0.161181
C12orf73	0.16115
GOLM1	0.161115
PPP2R2A	0.161055
ENSSSCG00000038989	0.160832
ENSSSCG00000000849	0.160501
CHMP5	0.160366
PRXL2A	0.160365
LAMP1	0.15992
TMEM160	0.159864
COPS3	0.159502
ENSSSCG00000016451	0.159309
COG3	0.159248
NDUFAF3	0.159225
MAP4K2	0.159115
TRMT1L	0.159085
TFAM	0.159074
AKIP1	0.158973
LENG8	0.158947
CCNL1	0.15885
IRF3	0.158529
TRABD	0.158443
ENSSSCG00000017906	0.158329
MED1	0.158181
DDRGK1	0.158167
ENSSSCG00000040942	0.158106
RHOH	0.158065
CUEDC2	0.157858
RPL7L1	0.157844
RAB35	0.157811
ATP1A1	0.157771
AGK	0.157747
RBM17	0.157727
STK39	0.157654
SEMA4A	0.15762
H2AFJ	0.157583
CALHM2	0.157523
ENSSSCG00000014267	0.157507
ENSSSCG00000036379	0.157499
BET1	0.157498
WIPI2	0.157482
LY6E	0.157428
CUL1	0.157339
POGLUT1	0.157286
PIK3IP1	0.157273
PTDSS1	0.157246
UPRT	0.15716
ENSSSCG00000022058	0.15711
OXR1	0.157011
APPL1	0.156941
RBM38	0.156931
CD44	0.156896
TAPBPL	0.1566
TLN1	0.156432
AGPAT5	0.156324
SNRNP200	0.156235
PIK3R5	0.156162
CYB5B	0.156122
HERPUD2	0.156085
COPZ1	0.155967
TMEM30A	0.155884
SNRNP40	0.155848
NUCB1	0.155826
ARCN1	0.155803
SF3A3	0.15568
POLE3	0.155346
DNAJC19	0.155265
C18orf32	0.155153
NDUFS4	0.155134
DKC1	0.154941
MFSD6	0.154844
ENSSSCG00000006665	0.154825
EIF4G3	0.15476
CISH	0.154733
BCL2A1	0.154677
MPG	0.15457
MRPL38	0.154434
FAR2	0.154404
CPD	0.154336
TMEM263	0.154302
CLNS1A	0.154239
SLC25A4	0.154221
ZNF827	0.154124
C6orf203	0.15411
ENSSSCG00000031530	0.154016
TRIR	0.153977
H2AFY	0.153878
ELK3	0.153849
NPTN	0.153821
RALA	0.153792
ENSSSCG00000002505	0.153706
PIGY	0.15369
SNAPIN	0.153589
ZFAND5	0.153553
CD226	0.153497
RAF1	0.153349
USP15	0.153285
MBIP	0.153205
SLAIN1	0.152998
FAM173A	0.152955
NCALD	0.152921
TXNL1	0.152777
IL4R	0.152765
R3HDM1	0.152764
PDK3	0.152759
RBM5	0.152731
ENSSSCG00000029066	0.152495
TAOK2	0.152416
ENSSSCG00000039980	0.152207
ROMO1	0.15219
ENSSSCG00000020808	0.152176
DERL1	0.152118
SNRPA1	0.152103
RAD21	0.152076
SLC35C2	0.152036
ENSSSCG00000001696	0.151969
ENSSSCG00000006559	0.151959
SMARCB1	0.151958
NSMCE4A	0.15192
CARHSP1	0.151871
TXNL4A	0.15187
TSPAN14	0.151812
LSM3	0.151725
PSMD7	0.151688
DALRD3	0.151593
USP9X	0.151473
NKG7	0.151435
ZBTB18	0.151335
ENSSSCG00000011798	0.151216
PRKAR1A	0.151212
PFKP	0.151175
TTF1	0.151172
RRP15	0.151125
LTO1	0.151124
ENSSSCG00000037187	0.150986
TPST2	0.150979
SMNDC1	0.150948
PPP2R5E	0.150867
CAMLG	0.150865
ATP5F1D	0.150772
ENSSSCG00000007253	0.150699
NXT1	0.150654
BCL10	0.15056
DHRS3	0.15038
ENSSSCG00000016323	0.150238
NPC2	0.150235
SAMM50	0.150213
DLD	0.150176
PHF20L1	0.150043
ACO2	0.149836
PPP1R8	0.149799
MPHOSPH6	0.14963
LDLR	0.149536
MRPL27	0.149397
STK40	0.149327
SSRP1	0.1492
CYB561D2	0.149136
ZBTB20	0.1489
JAK3	0.148802
ESF1	0.148685
UBE2W	0.148635
STX8	0.148487
VAPA	0.148412
BRD9	0.148362
RFTN1	0.148338
HSBP1	0.148269
HYI	0.148267
IRF1	0.148131
ENSSSCG00000011493	0.148095
CCNDBP1	0.148088
BRCC3	0.148087
PALM	0.147932
ENSSSCG00000002259	0.147922
MRPS18A	0.147902
NARS	0.147895
CZIB	0.147861
UQCC3	0.147732
JKAMP	0.14761
TRMT13	0.147542
ENSSSCG00000006996	0.147517
CAPNS1	0.147481
YIPF4	0.147481
ENSSSCG00000007749	0.147384
ANKMY2	0.147375
ASNA1	0.147337
REXO2	0.147271
TUBB	0.14714
PSMB6	0.147123
WDR45	0.147101
MED31	0.14706
PSMD6	0.147037
YTHDF2	0.14702
ENSSSCG00000011676	0.146784
CTSF	0.146724
CUL3	0.14649
PHF20	0.146442
C12orf75	0.146372
ENSSSCG00000029577	0.146312
TMEM19	0.146268
MAD2L2	0.146189
ENSSSCG00000030015	0.14605
VRK1	0.146026
SLC35A4	0.145969
MRPL18	0.14589
NIPBL	0.145842
ENSSSCG00000017146	0.145691
FMNL1	0.145659
ENSSSCG00000000611	0.145655
ENSSSCG00000013232	0.145495
LMAN1	0.145476
AP3B1	0.145463
ENSSSCG00000034129	0.145446
PMAIP1	0.145407
CDK5	0.145315
RMND5A	0.145135
ENSSSCG00000017165	0.145119
IRF7	0.145002
ENSSSCG00000009633	0.144953
GTPBP4	0.144816
KRCC1	0.144773
PPP2R5A	0.144768
ENSSSCG00000034896	0.144734
ENSSSCG00000027374	0.144622
RRAGC	0.144511
BCAS2	0.144476
WTAP	0.144476
ENSSSCG00000003772	0.144442
CEBPZOS	0.144382
RBBP7	0.144373
HECTD1	0.144368
TMOD3	0.144308
ENSSSCG00000010855	0.14418
ENSSSCG00000035762	0.14418
AOAH	0.144119
ATP2A3	0.144069
SOD2	0.143985
WDR55	0.143984
KMT2C	0.143965
NIPSNAP3B	0.143937
TTC39C	0.143777
ETFB	0.143703
RARS	0.143544
ACTN1	0.1434
EXOC1	0.143376
C19orf66	0.143339
ENSSSCG00000013155	0.143265
TERF1	0.143003
MFSD1	0.142925
ATL3	0.142895
FBXW7	0.14288
ENSSSCG00000025305	0.142815
CDC26	0.142777
SEC13	0.142741
RSBN1	0.142739
GSE1	0.142712
NMT1	0.142544
FAM172A	0.142543
NDUFA8	0.142534
MGMT	0.142496
USF1	0.142478
SRSF11	0.142337
HNRNPH2	0.142312
SELENOP	0.142262
FOS	0.142249
RNPEP	0.142243
ENSSSCG00000009293	0.142108
P2RY10	0.142056
CYB5A	0.141972
P4HB	0.14196
TADA1	0.141901
UBL4A	0.141895
ENSSSCG00000032060	0.141817
USP8	0.14155
MTREX	0.141268
CAMTA2	0.141232
ENSSSCG00000012403	0.141164
PDCD5	0.141134
PI4K2B	0.141065
ENSSSCG00000033424	0.140831
SLC35B1	0.140743
DAZAP1	0.140742
MOV10	0.140653
MTSS1	0.140533
OPTN	0.1405
ENSSSCG00000007031	0.140487
FAM78A	0.140478
ALDH16A1	0.140398
RTN4	0.140321
AP2B1	0.140299
MRPS6	0.140264
ENSSSCG00000026389	0.140253
PTPN1	0.140236
PDCD1LG2	0.140081
EXOSC8	0.140041
BDH2	0.140032
HSD17B10	0.139962
UBAP2	0.139958
BNIP2	0.139815
NKTR	0.139815
RBPJ	0.139773
ADGRE5	0.139665
ENSSSCG00000005658	0.139627
RPUSD1	0.13961
FIP1L1	0.139594
GNB1	0.139592
INPP5B	0.139582
SCAMP2	0.139573
OSBPL8	0.139498
PIN1	0.139478
ATG3	0.139467
CLK4	0.139365
KTN1	0.139352
SUPT4H1	0.139327
MRPS18C	0.139306
SKA2	0.139243
CAMK2D	0.139155
NDUFA9	0.139042
CHCHD1	0.139041
ARAF	0.139012
RAD23A	0.13901
GTF2I	0.139003
TMPO	0.138996
SF3A1	0.138921
ACAT1	0.138879
RNF146	0.138801
TXNRD1	0.138795
TPD52L2	0.138762
ATP2B1	0.138719
DLST	0.138647
ZMYND11	0.138644
ACAP1	0.138557
HSH2D	0.138554
ENSSSCG00000030578	0.13843
RAP1GDS1	0.138364
TRAPPC2L	0.138306
ENSSSCG00000014414	0.138264
ENSSSCG00000001414	0.138255
HLA.DOB	0.138152
CCDC137	0.138143
ALG5	0.138069
ENSSSCG00000032552	0.138043
ENSSSCG00000008990	0.137988
SIRT2	0.137884
ACSL5	0.137869
CENPH	0.1377
UBE4A	0.137693
UBE3A	0.137676
NPM3	0.137595
PPP1R16B	0.137567
WDR37	0.137541
CAT	0.137503
UBE2A	0.137497
BIRC6	0.137434
MRPL28	0.137323
SEC61A1	0.137243
PIN4	0.136912
METTL8	0.136895
ENSSSCG00000004130	0.13687
ERLEC1	0.136799
A4GALT	0.136719
ENSSSCG00000040586	0.136529
PARP9	0.136446
GNLY	0.136317
SLC35A1	0.136304
RNF115	0.136214
MED13L	0.136027
FKBP3	0.136014
NAGA	0.135985
USP16	0.135967
RUVBL2	0.135949
GGPS1	0.135744
FYTTD1	0.135686
PKN2	0.13566
ADI1	0.135651
TRAF1	0.135647
BZW2	0.13561
RRP36	0.135569
STAT3	0.135554
PDIA4	0.135541
ENSSSCG00000026488	0.135492
EVI2B	0.135481
GYG1	0.135448
ENSSSCG00000036595	0.135367
TRIM44	0.134823
NEMF	0.134799
DDX19B	0.134584
MRPS12	0.134566
DIAPH2	0.134554
ZFP2	0.134464
PIP4P1	0.134324
ENSSSCG00000014094	0.134312
ENSSSCG00000037251	0.134308
DYRK1A	0.13426
THAP7	0.134229
ETNK1	0.134197
ENSSSCG00000013318	0.134185
DMAC2	0.134151
TSPAN31	0.134063
APRT	0.133991
RTCB	0.133932
NFAT5	0.133879
ENSSSCG00000023324	0.133775
CBLB	0.133746
COG5	0.133592
ZNF75D	0.13359
KLF13	0.133495
SSBP4	0.133374
RIF1	0.133339
DDX42	0.133331
MRPS26	0.133299
FAM120A	0.133292
AKR1B1	0.13321
TBL3	0.133205
PPP6C	0.133122
DONSON	0.132999
ENSSSCG00000037431	0.132993
AGTRAP	0.132977
CKS2	0.132965
UBE2K	0.132925
SNX10	0.132923
ZMYM1	0.132906
DDX27	0.132867
ENSSSCG00000033089	0.132823
SENP6	0.132717
ENSSSCG00000001994	0.132625
UBXN2A	0.132609
ZFAND2B	0.132512
ARL6IP6	0.132465
ENSSSCG00000037595	0.132457
MPHOSPH9	0.132384
VPS72	0.132327
ENSSSCG00000035209	0.132237
CALM3	0.132226
CRLS1	0.13221
CASP8	0.13208
TMEM131L	0.132043
FCHSD2	0.132036
MRPS10	0.132003
DOCK2	0.131989
PPHLN1	0.13198
TUBB2B	0.13195
TNFSF10	0.131846
PPP1R35	0.131824
RIT1	0.131803
YME1L1	0.131712
RAB11A	0.131711
SQSTM1	0.131709
WDR12	0.131616
GRK5	0.131611
PCOLCE	0.131602
AP1M1	0.131585
TMEM120A	0.131571
IFNGR2	0.13157
WASHC3	0.131555
NPM2	0.131465
ILKAP	0.131455
NKX3.1	0.131442
ENSSSCG00000008035	0.131422
ENSSSCG00000012654	0.131421
DMTF1	0.131331
NDUFA10	0.131305
UTP11	0.131297
TMED10	0.131262
PCBD2	0.131226
RCL1	0.131214
TNFSF14	0.131198
KIAA1109	0.131174
ENSSSCG00000004349	0.131162
FNIP2	0.131138
ENSSSCG00000037054	0.131122
CHD6	0.131101
GMDS	0.131086
FIBP	0.130992
ENSSSCG00000002036	0.130983
USP48	0.130978
OGN	0.130945
NXF1	0.130708
ENSSSCG00000036892	0.130675
RNMT	0.13047
SNW1	0.130445
CPNE1	0.130443
POLR2C	0.130408
DPM2	0.1304
ENSSSCG00000016044	0.130318
KAT6B	0.130239
XPA	0.130175
SHARPIN	0.130166
ENSSSCG00000015814	0.130027
COPS2	0.130011
EIF4E	0.129921
DHX29	0.129891
NUDT5	0.129883
NDUFV3	0.129859
ENSSSCG00000017940	0.129804
RAB19	0.129738
PBRM1	0.129551
TRADD	0.129408
AGO2	0.129319
GUSB	0.129175
AKR7A2	0.129102
TAC4	0.129092
DDX21	0.129064
DPP7	0.129035
USP47	0.128992
ENSSSCG00000010525	0.128917
ELOVL1	0.128912
HNRNPA1	0.128864
FBXO9	0.128794
ENSSSCG00000002841	0.128677
YIF1A	0.12867
HNRNPA3	0.128661
CD3EAP	0.128646
ENSSSCG00000009128	0.128625
TOR4A	0.128534
MRPS31	0.128524
ENSSSCG00000026055	0.128493
ENSSSCG00000007454	0.128436
ZNF800	0.128376
TCF25	0.128242
ENSSSCG00000014969	0.128209
MRPL9	0.128193
CST3	0.128116
RFXAP	0.128092
CYFIP2	0.127867
SETD2	0.127852
CASP8AP2	0.127707
RPA3	0.127646
MLLT10	0.127529
ELOF1	0.127457
SLC5A10	0.127442
RELA	0.127433
AIDA	0.127368
ENSSSCG00000011678	0.127366
ORC4	0.127316
MKNK1	0.127235
GFM1	0.127234
TOB2	0.12723
PLCL2	0.127226
CCDC127	0.12721
TMC6	0.127122
TRAPPC12	0.126971
DPM3	0.126872
NCF1	0.126862
RORC	0.126814
TNFAIP3	0.126766
CTDSP1	0.126765
CCDC32	0.126698
EIF4E2	0.12661
OAZ2	0.126604
PAFAH1B3	0.126559
DPP4	0.126537
PEX19	0.126466
PSMD1	0.126422
FAM13B	0.126316
HIST1H1D	0.126284
2021-09-11	0.126147
CDC25B	0.126141
EMC10	0.126106
DDA1	0.125946
MON1B	0.12594
ENSSSCG00000002898	0.125713
PPP1R10	0.125655
LDLRAD4	0.125649
PCM1	0.125637
PLEKHA2	0.125534
DAP3	0.125517
BNIP3	0.125479
TAF2	0.125479
RING1	0.125443
NRAS	0.125324
TOM1	0.125295
EPRS	0.125268
MTMR6	0.125239
ARRDC1	0.125106
MAPRE2	0.125095
SINHCAF	0.125081
INTS13	0.125009
STRBP	0.125
CIAO1	0.124933
WBP4	0.124789
PDPK1	0.124742
JADE1	0.124726
PHF11	0.124677
METTL23	0.124663
TBC1D10A	0.124637
CHMP2A	0.124625
TLNRD1	0.12447
RBL2	0.124429
RUFY1	0.124424
CMTM3	0.12437
ZNF654	0.124327
ENSSSCG00000007692	0.124223
GABARAPL1	0.124211
EMILIN2	0.124199
ITPA	0.124151
ENSSSCG00000030002	0.124141
RAB28	0.124093
ZBTB16	0.124088
KPNA4	0.124063
GSPT1	0.123977
UBL7	0.123916
FBXW11	0.123768
NAXE	0.123607
SNAP29	0.123523
SVIL	0.123349
BAZ1B	0.123276
SAMSN1	0.123272
ENSSSCG00000031288	0.123113
ACADSB	0.123029
USP14	0.122995
ENSSSCG00000008496	0.122957
JAKMIP1	0.122937
CBL	0.12292
NBR1	0.122872
DUSP11	0.122865
DLGAP4	0.122805
ENSSSCG00000008383	0.12279
ENSSSCG00000029251	0.122762
ENSSSCG00000037071	0.122695
RNF5	0.122588
ENSSSCG00000031730	0.122587
ENSSSCG00000034697	0.122459
ENSSSCG00000038187	0.122451
RANBP3	0.122391
PTPN7	0.122386
KIN	0.122356
EFR3A	0.122351
ENSSSCG00000020870	0.122342
ND4L	0.122338
CLOCK	0.122283
ENSSSCG00000027046	0.122271
ZBTB7A	0.12226
GIGYF2	0.122246
ENSSSCG00000006870	0.122232
PPP5C	0.122221
CNOT1	0.122179
ENSSSCG00000038506	0.12215
BNIP3L	0.122116
CCDC82	0.122102
ENSSSCG00000012984	0.122093
ACOX1	0.122074
SUPT20H	0.122051
FOXN2	0.121964
VEZF1	0.121944
NAP1L4	0.121929
UTP3	0.121904
DLAT	0.121898
KIF21B	0.121757
FAM50A	0.121734
ATP6V1B2	0.121691
MICOS13	0.121597
ENSSSCG00000040060	0.121589
TUFM	0.121475
ARRDC3	0.121465
TOX4	0.121436
DNAJC10	0.121414
ARNTL	0.121385
MRPL39	0.121332
ATP6AP2	0.12126
ENSSSCG00000027689	0.121253
CNIH1	0.121246
GPCPD1	0.121141
ENSSSCG00000004556	0.121086
BCL3	0.121057
SMARCA2	0.121027
FNTA	0.121017
ZNF207	0.121005
SDF2L1	0.121
STAMBPL1	0.120977
DHX36	0.120959
MTX2	0.120901
ENSSSCG00000008057	0.120885
ZNF655	0.120871
TNNI2	0.120793
TAF7	0.120736
CD2BP2	0.120685
ZNF146	0.120673
WNK1	0.12067
DUS4L	0.120652
PDE6D	0.120619
GPN3	0.12042
LFNG	0.120341
HADHA	0.120331
HIF1A	0.12022
BID	0.120166
UBE2J1	0.120064
TRAPPC3	0.120062
PJA2	0.12001
ENSSSCG00000004583	0.119959
PPM1G	0.119896
PYCARD	0.119896
PRMT5	0.119806
GTF2H3	0.119802
VPS11	0.119797
ACTN4	0.119774
UBE2H	0.119765
RAB8B	0.119758
ZNRD2	0.119746
DDX39A	0.119731
EXOSC4	0.119722
RBM25	0.119697
ASB9	0.119663
OAS2	0.119651
MYBBP1A	0.119543
EMC4	0.119473
USP1	0.119438
CREG1	0.119417
SDHAF1	0.119358
ARL5A	0.119326
TMC8	0.119322
PCID2	0.119311
CXXC1	0.119291
MRPS23	0.119278
SMAD4	0.11927
ORAI1	0.119243
ENSSSCG00000014296	0.119239
ENSSSCG00000011506	0.119184
DHX15	0.11917
ENSSSCG00000038825	0.119136
DNAJB1	0.119032
ENSSSCG00000014361	0.119008
BRIX1	0.118925
NUDT1	0.118908
GOLIM4	0.118904
CHCHD4	0.118853
SMG7	0.118806
NEPRO	0.118749
SLA.DMB	0.118737
NDUFAF8	0.11871
UBR5	0.118708
NIPAL3	0.118695
REV3L	0.118679
C12orf45	0.11866
DTX3	0.118623
SERINC1	0.118592
PGM1	0.118576
SEC22B	0.118557
DENND1C	0.118549
NELFE	0.118524
DYNC1I2	0.118519
TLK1	0.118486
KATNA1	0.118483
TMEM243	0.118442
SMC1A	0.118442
ANXA7	0.118441
IFT46	0.118408
SREBF2	0.118269
RIDA	0.118171
C1orf43	0.11811
ENSSSCG00000035686	0.118012
NCAPH2	0.117901
RAB6A	0.117762
TRMU	0.117642
SAFB2	0.11759
MFSD11	0.117576
CCDC142	0.11746
PUS7L	0.117421
ENSSSCG00000000500	0.11736
KYAT3	0.117279
ENSSSCG00000031659	0.117191
MOSPD3	0.117178
CTBP1	0.117167
PBXIP1	0.117146
FMC1	0.117132
RABGEF1	0.117031
NR3C1	0.116916
STX10	0.11688
LARS	0.116733
ENSSSCG00000002790	0.116708
CBX1	0.116663
GNB1L	0.116553
SAE1	0.116444
MRPS7	0.116372
MAN1C1	0.116345
KDSR	0.11628
IPO5	0.116158
SPOP	0.116141
OGDH	0.116121
MYDGF	0.116113
ENSSSCG00000034927	0.116104
ZNF326	0.116102
ACRBP	0.116065
DCUN1D5	0.115977
DDX56	0.115971
SETD3	0.115963
THOC5	0.11584
PMM1	0.115735
SLC25A24	0.115704
PHIP	0.115687
LIG3	0.115581
XPO1	0.115555
EXOSC5	0.115535
SH3GL1	0.115466
SESN3	0.115373
CCDC174	0.115327
TCERG1	0.115254
C19orf53	0.115179
ZNRD1	0.115158
ZNF512B	0.115099
TM9SF2	0.115084
RNF125	0.115066
FBXO39	0.115065
ENSSSCG00000008137	0.115045
LYPLA2	0.115029
MRPL36	0.115007
ECPAS	0.115002
MIER1	0.114962
SLK	0.114939
RAB29	0.114938
DNTTIP2	0.114907
BRWD1	0.114899
EXOC3	0.114887
DCP2	0.114848
ESCO1	0.114845
EIF2A	0.114819
AKNA	0.114789
ADGRG5	0.114753
UFL1	0.114751
NGDN	0.114737
WBP1	0.114666
ENSSSCG00000040801	0.114664
2021-03-02	0.114651
C14orf119	0.11459
PCMTD1	0.11458
SCO2	0.114535
THUMPD3	0.114518
RNF113A	0.114515
ENSSSCG00000033700	0.114506
TMEM128	0.1145
ARFGAP2	0.11444
GFPT1	0.114431
SNX14	0.114431
ARHGEF16	0.114401
WDR44	0.114389
FAM102A	0.114382
FGFR1OP2	0.114372
MED4	0.114369
HSPA4	0.114304
TBRG4	0.114289
TRPM7	0.114284
CEBPZ	0.114254
TTLL12	0.114246
YPEL5	0.114237
COX6A2	0.114217
PARP14	0.113975
ENSSSCG00000025631	0.11397
ATG5	0.11394
ENSSSCG00000023323	0.113939
FAM192A	0.113909
CBX6	0.113793
CUL5	0.113787
COMMD4	0.113744
CHD9	0.113661
TIPIN	0.113631
SMARCA4	0.113608
PAIP1	0.113598
ENSSSCG00000037979	0.11359
CLK3	0.113569
ARL14EP	0.113537
MAT2B	0.113532
CWC27	0.113522
CASC3	0.113503
CCDC69	0.113502
BRD3	0.11348
MAPK1IP1L	0.113479
TMEM14A	0.113465
SLC1A4	0.113417
TCP11L2	0.113376
SP4	0.113356
CHMP6	0.113344
MSL2	0.113251
NUDCD2	0.113229
TC2N	0.113229
TMEM107	0.113185
CHCHD7	0.113154
SEC63	0.113117
HMBOX1	0.113091
PBDC1	0.112974
EIF2B4	0.11296
TTC4	0.112943
ENSSSCG00000023584	0.112922
TSR2	0.11284
NSFL1C	0.112771
CCM2	0.112765
MIS18BP1	0.112703
TMEM33	0.112664
TMEM134	0.112635
EIPR1	0.112617
VPS41	0.112567
RGS1	0.112516
PTGER4	0.112416
CWC22	0.112321
ERP29	0.112235
TFPT	0.11221
GBP2	0.112194
DNAJC15	0.11218
SAP30L	0.11208
TRAPPC4	0.112079
C21orf91	0.112072
CRY1	0.11205
ENSSSCG00000026354	0.112032
CDC42SE2	0.111972
FAF2	0.111938
KDM5B	0.111871
COPA	0.111845
SLC39A10	0.111845
POLR1C	0.111804
DGKA	0.11179
HUS1	0.111733
GPANK1	0.1117
COX19	0.111688
MRPL45	0.111677
NAA30	0.111595
MRPL47	0.111561
ENSSSCG00000007826	0.111556
POP7	0.111538
ABCE1	0.111297
FAM129A	0.111264
SEC22A	0.111238
KIF2A	0.111215
GRSF1	0.111161
LYAR	0.111146
CDV3	0.111073
PAG1	0.111039
GNL3	0.110984
ENSSSCG00000012046	0.110969
EDEM1	0.110896
ENSSSCG00000033037	0.110893
DGKZ	0.110762
SCAMP3	0.110753
NT5C	0.110735
ARHGEF6	0.110731
U2AF2	0.1107
DYNLL2	0.110684
STAT5A	0.110674
PIM1	0.11067
SETD5	0.110442
USP4	0.110427
ENSSSCG00000004024	0.110417
ANAPC15	0.110414
USO1	0.110405
RBCK1	0.110309
ZNF16	0.110304
ATP6AP1	0.1103
PARP12	0.110231
SATB1	0.110228
ENSSSCG00000003348	0.110211
CNOT4	0.110208
EXOC4	0.110202
TP53I11	0.1102
ARID2	0.110197
AK6	0.110177
QSER1	0.110121
YAE1	0.11006
VSIR	0.110044
THUMPD1	0.109989
STYX	0.109914
CHID1	0.109845
CASTOR1	0.109808
PGRMC1	0.109793
MKNK2	0.109762
C17orf80	0.109703
MBP	0.109675
EIF4G1	0.109661
YBEY	0.109622
NCKAP1L	0.109619
EBAG9	0.109592
PHKG2	0.109523
NECAP2	0.109503
STK10	0.1095
NOB1	0.10944
FAM162A	0.109389
ENSSSCG00000038963	0.109383
MCC	0.109379
SPPL2A	0.109349
SPTSSA	0.109322
LGMN	0.109295
HSF1	0.109245
ZNF580	0.109229
PIK3CD	0.109225
EBNA1BP2	0.109215
TOPORS	0.10919
SUSD6	0.109169
GLMP	0.109165
BCAT2	0.109149
ENSSSCG00000008274	0.10906
PRDX5	0.109044
RNF103	0.108867
ENSSSCG00000016768	0.108861
RRP9	0.108859
PTPN11	0.108844
ASB13	0.108762
RIOX2	0.108735
CRBN	0.108726
UBQLN1	0.108719
EMC8	0.108716
POLM	0.108711
EIF2AK4	0.108643
EXOSC1	0.108641
THOC1	0.108615
ENSSSCG00000038630	0.108506
CHCHD10	0.10847
ZCRB1	0.108411
UPF3B	0.108352
ENSSSCG00000020706	0.108272
SLC11A2	0.108253
ENSSSCG00000026893	0.108248
HES6	0.108179
HSD17B8	0.108169
TMEM106B	0.108169
ZFC3H1	0.108039
RETREG1	0.107969
TBRG1	0.107933
TENT5C	0.107927
ENSSSCG00000025203	0.107901
ZBTB44	0.107891
GATAD2B	0.107857
HUWE1	0.107852
NAA38	0.107765
EXOC6	0.107725
FAM210A	0.107673
MTG2	0.107668
ELL	0.107654
PFKL	0.107652
BROX	0.107612
PRKAA1	0.107605
SRPRB	0.107567
SERTAD1	0.107517
STIM2	0.107458
KBTBD2	0.107379
ENSSSCG00000038960	0.107358
UBTF	0.107323
ORMDL3	0.107293
ENSSSCG00000016509	0.107225
RIC8A	0.107208
ENSSSCG00000012517	0.107191
VPS16	0.107146
ERI3	0.10712
GPR108	0.107119
ENSSSCG00000040056	0.107107
DDX3Y	0.10708
HAGH	0.107055
PPP2R3C	0.107047
UGCG	0.10695
ENSSSCG00000032903	0.106941
AKR1A1	0.106897
WARS2	0.106876
SMPD2	0.10687
LMBR1L	0.106866
MRPS9	0.106758
ABCF1	0.106737
GARS	0.106728
PCED1B	0.106673
PSPC1	0.106595
G6PD	0.106579
MFSD14B	0.106573
ARMC10	0.106553
MRPS35	0.106491
MYCBP2	0.106483
NUP54	0.106478
RBM19	0.106457
WDR82	0.106449
ENSSSCG00000005901	0.106431
C9orf78	0.106418
RIOK3	0.106266
NDUFB6	0.10626
GMPS	0.106092
ASPH	0.106056
NT5C2	0.105938
UFD1	0.105933
CTSD	0.105908
ZBTB11	0.105842
FBXO34	0.105842
SNX2	0.105824
UBA5	0.105805
CIB1	0.105804
PRCC	0.105802
TNFAIP8L2	0.105744
MRPL10	0.105709
NFE2L1	0.105694
FCMR	0.105666
RLF	0.105632
KHSRP	0.105584
HIST2H2AC	0.105516
RNF44	0.105483
METTL21A	0.105441
FBXO6	0.105417
PLEKHF2	0.105406
PATL1	0.105381
ZNF638	0.105337
CD28	0.105302
RPF2	0.105299
FKBP4	0.105257
ITGB3	0.105238
EMC7	0.105178
TIPRL	0.105168
CDC42EP3	0.105148
SEC24D	0.105138
ENSSSCG00000002008	0.10508
IPO7	0.105078
TFDP1	0.105068
F2RL1	0.10503
BOD1L1	0.105007
NFIC	0.105005
ERMARD	0.104925
PSMD3	0.104915
SUPT16H	0.104886
ENSSSCG00000005738	0.10484
SELENOS	0.104837
CLIP1	0.104827
TSNAX	0.104776
BTBD1	0.104771
EED	0.104745
SHKBP1	0.104724
SCAF8	0.104657
BECN1	0.104645
GLS	0.104584
PAFAH1B1	0.104534
TM2D3	0.104455
GRAP	0.104429
MVD	0.104335
JMJD1C	0.104326
VCP	0.104316
RAB1A	0.104246
INO80E	0.104234
CRADD	0.104229
NIT2	0.104174
KATNBL1	0.104152
GTF3C2	0.104138
CASC4	0.104087
ENSSSCG00000011237	0.104073
CDK2AP1	0.104022
PPP3CC	0.104015
ADSS	0.104009
NDUFS6	0.103972
CCDC59	0.103906
PMPCB	0.103801
MGST1	0.103776
OVCA2	0.103698
PPIL2	0.103665
CCDC90B	0.103639
NAGK	0.103614
SBF1	0.103605
MED21	0.103588
ENSSSCG00000037808	0.103578
KLHL28	0.103507
PEX12	0.103404
IMPA1	0.103402
ANKRD27	0.103316
WAC	0.103297
SUDS3	0.103242
NFYC	0.103191
CAMKK2	0.103154
B4GALT1	0.103134
VPS35	0.103106
DDX23	0.103049
RWDD4	0.102998
PPP2R1A	0.102998
GRK2	0.102993
GRN	0.102857
E2F4	0.102844
CRYL1	0.102802
IKBKG	0.102717
IRAK4	0.102655
ITGA5	0.102654
GALE	0.10264
SRRT	0.102633
PPP4R3A	0.10257
UIMC1	0.102527
TANGO2	0.102505
PGRMC2	0.102499
DIABLO	0.102471
TIMP1	0.102422
TRPS1	0.102347
SIKE1	0.102342
SFT2D2	0.102334
VARS	0.102224
UTP23	0.102222
CDK14	0.102213
MKRN1	0.102172
EIF4EBP1	0.102171
MLLT6	0.102154
TNKS2	0.102052
MAN2A1	0.102011
SP3	0.101891
PLVAP	0.101789
ENSSSCG00000033421	0.101785
ATP6V0D1	0.101699
INTS6	0.101687
TMEM222	0.101632
RELCH	0.101627
EFTUD2	0.10156
APP	0.101537
CYTH2	0.101507
RETREG3	0.101444
PRPS2	0.101375
SH2D3C	0.101329
NSL1	0.101275
ENSSSCG00000006260	0.101229
RFC1	0.101193
STN1	0.101187
UBN2	0.101144
WDR92	0.101091
ITPR2	0.101081
SLC25A26	0.101064
MRPL58	0.101062
SSBP3	0.101044
CARM1	0.101033
ZNHIT6	0.101025
GID8	0.101018
RECQL	0.100749
MGAT1	0.10073
PUM1	0.100604
LYRM2	0.100587
ENSSSCG00000021427	0.100451
UNC13D	0.100439
GON7	0.100417
CCDC28A	0.100374
ST3GAL2	0.100321
ENSSSCG00000031073	0.1003
TMEM60	0.100277
NFATC1	0.100247
ECHDC1	0.100095
CTSZ	0.099973
ENSSSCG00000010669	0.0999586
ZDHHC20	0.0999452
ENSSSCG00000016687	0.0999374
PIGT	0.0999168
FAM160B1	0.0997745
ENSSSCG00000016376	0.0997725
ENSSSCG00000037399	0.0997562
MAZ	0.0997548
ENSSSCG00000033814	0.0996734
CSNK1G3	0.0996221
COQ9	0.0995468
ARHGAP1	0.0995118
ICAM2	0.0995034
FAM171B	0.0994762
WDR5	0.0994675
ENSSSCG00000032748	0.0994069
SIGMAR1	0.099401
ASAP1	0.0992249
ADAM10	0.0992029
PDHB	0.0991802
RMDN1	0.0991513
STAT2	0.0991219
PTTG1IP	0.0990652
UBALD2	0.0990091
NOC3L	0.09895
SMIM26	0.0989251
PRPF31	0.0988709
MRPS33	0.0988669
SYS1	0.0988632
SRSF4	0.0988141
ZCCHC9	0.0988061
ELK4	0.0987289
RBM12B	0.0987176
TGS1	0.0987086
ENSSSCG00000014672	0.0986371
EI24	0.0986251
SYTL1	0.0985716
PNPO	0.0985464
ENSSSCG00000026960	0.0985228
UMPS	0.0985122
SNAP23	0.0984607
ADAT2	0.0984186
G3BP2	0.0984107
ENSSSCG00000016597	0.0984049
TAF15	0.09834
IL10RB	0.0981984
ENSSSCG00000040294	0.0981948
KLHL11	0.0981531
ADCY3	0.098149
MOB3A	0.0981455
ENSSSCG00000014060	0.098127
C12orf29	0.0981047
SERINC3	0.0980634
TGFBR2	0.0980285
ATP6V1D	0.0980245
ZNF609	0.0980042
ENSSSCG00000015473	0.0979543
MRPL21	0.0979172
ILRUN	0.0979004
HGS	0.0978973
CTDSPL2	0.0978307
CLEC2B	0.0978147
ALDOC	0.0977213
XRN2	0.0977179
NAPA	0.0976803
APMAP	0.0976681
NKAP	0.0976372
AKAP8L	0.0976076
AP3S2	0.0976044
SBNO2	0.0975798
TRAF5	0.0975666
KLRK1	0.0975453
ENSSSCG00000036603	0.097539
TSPAN3	0.0975294
USP10	0.0974982
ERGIC3	0.0974897
GEMIN7	0.0974818
GIMAP8	0.0974187
MAEA	0.0973828
UBR1	0.0973672
PIGK	0.0973558
PPT1	0.0973203
TBC1D1	0.0973058
PIM2	0.0972684
ALKBH7	0.0972395
LSM1	0.0971252
ACD	0.0970837
DPF2	0.097023
DESI1	0.0970031
CUL4B	0.0969705
ENSSSCG00000032984	0.0969454
XPO6	0.0968491
NDEL1	0.0968305
ABCD3	0.0968118
TPM2	0.0968002
UXT	0.0967938
ENSSSCG00000026446	0.0966714
LPIN1	0.0965709
NPEPPS	0.0965039
RPS6KB2	0.0965025
HINFP	0.0963474
ENSSSCG00000014387	0.0963169
RRP1B	0.0962729
MFSD5	0.0962662
MOBKL3	0.0962539
JOSD2	0.0962503
TRAFD1	0.0961933
CDK12	0.0961824
MED7	0.0961772
PRMT2	0.0961486
ENSSSCG00000025525	0.0961369
CAMK2G	0.0961087
CCDC97	0.0960915
UVRAG	0.0959897
MRPL13	0.0959744
SMIM14	0.0959471
SURF1	0.0959438
ENSSSCG00000000278	0.0958977
CXorf56	0.0958387
PSME3	0.0958056
STX12	0.095785
CEMIP2	0.0957435
GADD45GIP1	0.0956699
ENSSSCG00000025253	0.0956443
NFKBIA	0.0956225
NIPAL1	0.0955852
ENSSSCG00000000635	0.0955783
MRPL48	0.0955556
ENSSSCG00000036956	0.0953842
CERK	0.0953332
NUAK2	0.0952821
ENSSSCG00000017670	0.0952699
TMEM68	0.095218
ENSSSCG00000002529	0.0951825
ENSSSCG00000025028	0.0951618
ZNF793	0.0951379
GPN1	0.0951158
ENSSSCG00000021663	0.0950922
GNL3L	0.0950368
UBXN6	0.0949952
CHD7	0.0949671
DEGS1	0.0949638
CRK	0.0949098
COMMD5	0.0948677
TXNDC9	0.0948294
ENSSSCG00000004253	0.0948225
GGA2	0.0948091
SLC10A3	0.0948022
COQ10B	0.0947735
AIFM1	0.0947659
TIPARP	0.0947576
CRTAM	0.0947213
TRAF7	0.0946919
HERC4	0.0946734
PPP1R15A	0.0945949
CCR2	0.0945674
LMF1	0.0945192
ZBTB7B	0.0944872
IFI30	0.0944575
RBM18	0.0943643
TNPO3	0.094295
TIMM10	0.0942846
FKBP8	0.0942821
ANKRD49	0.0942573
DTNBP1	0.0942496
MRPS36	0.094239
PPIP5K2	0.0941859
ACBD6	0.0941793
NFRKB	0.0941666
TDRD3	0.0941348
RO60	0.0941059
ACYP1	0.0940945
NAPRT	0.0940926
CISD2	0.0940308
CUX1	0.0939809
TUBGCP2	0.0939783
MANBA	0.0939499
ZC3H13	0.0938998
EIF3F	0.0938868
TSPAN13	0.0938776
IMPDH1	0.0938752
RAB8A	0.0938381
ENSSSCG00000032918	0.0938013
TM7SF3	0.0937339
TXNDC12	0.0937046
ARF3	0.0936838
SLBP	0.0936796
TNRC6C	0.0936748
CCDC93	0.0936588
ENSSSCG00000009792	0.0936449
ACADS	0.0936255
VAPB	0.0936203
SLF1	0.093593
RNF135	0.0934665
DCUN1D1	0.0934487
TRIB2	0.093443
DYNC1H1	0.0934105
OGFOD2	0.09331
KLF12	0.0932976
NAA15	0.0932808
WRAP73	0.0932748
FLII	0.0932137
MED6	0.0931933
IDH3A	0.0931355
NRDC	0.0931329
XRCC1	0.0931162
ZNF24	0.0931008
C6orf120	0.0930692
TRIP12	0.0930144
EMG1	0.0929791
PLIN2	0.0929662
UCK1	0.092966
GSTK1	0.0929559
TRIM38	0.0929034
MSMO1	0.0928944
APH1A	0.0928889
ENSSSCG00000031121	0.0928518
TMEM251	0.0928204
KDELR2	0.0928181
PTPN22	0.0928108
TTF2	0.0927891
CARD11	0.0927884
NSUN2	0.0927528
CHTOP	0.092732
RTCA	0.0926666
OTUB1	0.0925936
BFAR	0.09255
VTA1	0.0925487
ARIH2	0.0925027
NOTCH2	0.0924946
KIF20B	0.0924607
COQ5	0.0924349
ZBED5	0.0923752
ENSSSCG00000036966	0.0923493
CANT1	0.0923364
OS9	0.0923083
GLTP	0.0923082
MRTFA	0.0922326
NCK2	0.0922059
ENSSSCG00000028794	0.0921883
ALG12	0.0921881
BLOC1S6	0.0921867
ZMAT5	0.0921812
ENSSSCG00000006382	0.0921315
RB1CC1	0.0921253
ENSSSCG00000013874	0.0921085
ENSSSCG00000014997	0.0920527
C7orf50	0.0920245
TRIM4	0.0919705
C1orf131	0.0919679
EPN1	0.0919235
KHNYN	0.0919186
DMAP1	0.0919149
HMGXB4	0.0919077
IBA57	0.0918957
CASP10	0.0918711
TRIM8	0.0918686
TAOK1	0.0918381
HERC5	0.0918299
SND1	0.0916946
RNF166	0.0916592
CHMP1A	0.0916109
TRMT6	0.0915584
TAF9	0.0914838
ARAP2	0.0914561
PRKAR2A	0.0913165
MAPK6	0.0912804
MRPS2	0.0912624
SPSB3	0.0912259
HSPA14	0.0911262
VPS35L	0.0911255
PITHD1	0.0910465
HACD2	0.0910323
BRI3	0.0910096
DDX55	0.0909595
GALNT1	0.090949
ATP6V1C1	0.0908813
IP6K1	0.0908741
MACO1	0.0908611
MCM7	0.090844
CASD1	0.0908135
THOC6	0.0908055
METAP1	0.0908052
ENSSSCG00000006510	0.0907532
SRSF9	0.0906693
ENSSSCG00000025316	0.0906128
ITGB1BP1	0.0905864
ZNF331	0.0905507
INPP5D	0.0904983
ENSSSCG00000013038	0.0904981
ZBTB48	0.0904629
CREM	0.0903925
GRIPAP1	0.0903524
LCORL	0.0903412
ENSSSCG00000009208	0.090258
FABP3	0.090251
SLC44A4	0.090241
GALNT11	0.090215
FBXO22	0.0902105
ETF1	0.0902029
CSNK1G2	0.0901997
PTRH2	0.0901754
CCDC186	0.0901576
QKI	0.0900969
ENSSSCG00000011917	0.0900389
COMTD1	0.090016
ENSSSCG00000006380	0.0900024
SPAG9	0.0899903
SMIM4	0.08997
ENSSSCG00000027556	0.089918
NAE1	0.0898962
UBA1	0.0898053
PTGER2	0.0897761
TUBB4B	0.0897101
RUNX1	0.0896719
DERPC	0.0896715
ENSSSCG00000035611	0.0896156
ATP6V0A2	0.0896066
PYCR3	0.089549
NCSTN	0.0895231
RCC2	0.0895212
RNF170	0.0895206
GMPR	0.0895193
SAR1A	0.0895005
CCNL2	0.0894894
RNF2	0.0894845
NFKBIZ	0.0894563
PIH1D1	0.0894552
IFT20	0.0894196
TNPO2	0.0894131
LHPP	0.089413
POU2F2	0.0893699
TTC38	0.0893322
TBC1D10B	0.0893038
CERS6	0.0892971
TREX1	0.0892816
RPP21	0.0892307
PRKD3	0.0892074
SLC16A3	0.089153
NUP98	0.0891454
SLC6A9	0.0891409
ENSSSCG00000035544	0.0891394
CHST7	0.0890805
PCNX4	0.0890447
TXLNG	0.0890201
AUH	0.0889732
RNPEPL1	0.0889439
PELP1	0.0888905
ERO1A	0.088795
TMEM189	0.0886552
MRPL37	0.0886548
GYS1	0.0885526
GTF2F1	0.088539
ENSSSCG00000031172	0.0885259
PPP6R2	0.0885156
GORASP2	0.0884801
ENSSSCG00000034540	0.0884668
GMPR2	0.08834
EIF3J	0.0883365
MRPL19	0.0883352
NUDT3	0.0882781
WDR43	0.088243
PARVB	0.0882383
ZNF106	0.0882199
ANAPC5	0.0880812
DECR1	0.088071
GPATCH2L	0.0880618
AMZ2	0.0880604
MRPL44	0.0879579
MRRF	0.0878779
DOC2A	0.0878436
PLSCR1	0.0878008
EIF1AY	0.0877991
PTPRA	0.0877516
ENSSSCG00000013650	0.0877512
PARP1	0.0877315
ZNF143	0.0877145
HADH	0.087612
PHYH	0.0875921
NOL8	0.0875116
NAA25	0.0874984
ACOT8	0.0874595
RNF34	0.0874189
SEC31A	0.0873956
ENSSSCG00000027905	0.0873917
SERHL2	0.0873682
LATS1	0.0872779
TMEM70	0.0872778
SLAIN2	0.0872735
SLC37A3	0.0872575
CEP85L	0.0872343
NCOA4	0.0871258
ENSSSCG00000032616	0.0870871
AATF	0.0870434
HDAC3	0.0870329
RICTOR	0.0869945
CDS2	0.0869915
UQCRC2	0.0869649
PRPSAP1	0.0869631
CHFR	0.0869489
PEA15	0.0868843
METTL9	0.0868364
DHX37	0.0868212
SRP54	0.0867723
FBXL5	0.0867617
GNPTG	0.0867428
HERC1	0.086731
CEPT1	0.0866898
CYTH1	0.0865925
CDC40	0.0865493
MRPS14	0.0865375
POLDIP3	0.0865221
COA6	0.086516
TMEM109	0.0865059
NUFIP1	0.086478
SRP68	0.0864453
PGAM5	0.0864376
ABCC1	0.086386
WDR41	0.0863013
LNPK	0.0862984
IFT80	0.0862532
CEP63	0.0862308
ENSSSCG00000008317	0.0862276
CCDC66	0.0862017
ASXL2	0.0861585
NLRC5	0.086147
SPRYD7	0.0860565
USP5	0.0860562
MRPL4	0.0860222
PLOD3	0.0860063
ENSSSCG00000016735	0.0859978
STRN3	0.0859877
EIF2B2	0.0859378
PPP2R3A	0.0858525
SDC4	0.0857918
KIAA0040	0.0857705
ZFPL1	0.0857597
NFYA	0.0857308
ENSSSCG00000031342	0.0856833
EGFL8	0.0856597
STIM1	0.0856013
KIAA2026	0.0855889
ENSSSCG00000015305	0.0855606
HMG20B	0.0855601
ENSSSCG00000006984	0.0854056
VPS26B	0.0853885
MPHOSPH10	0.0853219
CCDC61	0.0853116
PRPF38A	0.0853053
SLC35B3	0.0852349
ELP5	0.0852121
TOMM34	0.0851725
HELZ	0.0851407
ENSSSCG00000039688	0.0851384
MRPS5	0.085114
RMND5B	0.0850866
GEMIN5	0.0849978
ENSSSCG00000005135	0.08499
SGTA	0.0849761
HLTF	0.0849409
ARHGAP18	0.0849028
AHCYL1	0.0847704
YIPF1	0.0847343
DIS3L2	0.0847085
COPG2	0.0846939
TBCB	0.0846901
DNAJB9	0.084686
C16orf87	0.0846595
DIMT1	0.0846535
FUOM	0.0846484
TMEM205	0.08462
EDC4	0.0845616
MAU2	0.0845607
ENSSSCG00000038900	0.0845517
MGA	0.0844505
BATF	0.0844456
POLR2M	0.0844438
FUBP3	0.0843934
ENSSSCG00000004983	0.0843589
TRAP1	0.0843018
TIMM21	0.084267
PHF6	0.0841824
TPRA1	0.0841659
GATAD2A	0.0840726
HAUS2	0.0840663
ENSSSCG00000009770	0.0840555
ENSSSCG00000028458	0.084054
MDM2	0.0840207
RASSF3	0.0839949
EML3	0.0839743
ENSSSCG00000017796	0.0839577
AKT2	0.0839003
C1orf74	0.0838873
TOR1AIP1	0.0838698
TRIP11	0.0838374
CCDC51	0.0838231
DRG2	0.0838155
TMF1	0.0837348
VPS26C	0.0837338
MAPK14	0.0837276
MAPK1	0.083654
MEMO1	0.0835519
MOSPD1	0.0835328
PARG	0.0835053
TRDMT1	0.0834856
DCTN2	0.0834716
TAF8	0.0834561
TCEA2	0.0834531
TOMM40	0.0834507
PSMC1	0.0833461
ST8SIA1	0.0833448
JADE2	0.0833326
ARHGEF2	0.0832392
TRPC4AP	0.0831253
TMEM141	0.0831005
MLX	0.0830802
ARL2BP	0.083063
LLGL1	0.0830341
ELP3	0.0830262
TWISTNB	0.083019
PEX3	0.0829806
TMCO3	0.0829432
MSRB1	0.0828898
ZNF330	0.0828764
ITCH	0.0828391
COMMD10	0.0828033
SECISBP2	0.0827811
ZBTB8OS	0.0827682
ENSSSCG00000017868	0.082765
MAD1L1	0.0827407
ENSSSCG00000017749	0.0827279
WASHC4	0.082688
DOHH	0.0826684
COG6	0.0826158
SENP5	0.082563
BTBD10	0.0825608
MAP3K12	0.0825541
LENG1	0.0825281
ENSSSCG00000017248	0.0825126
ERCC3	0.0824928
SCNM1	0.0824774
MED19	0.082477
KANSL1	0.0824648
QARS	0.0824387
UGGT1	0.0824207
PEX13	0.0824059
POLI	0.0823856
NOLC1	0.0823685
SHOC2	0.0823381
NUP88	0.0823358
ELOVL5	0.0822694
ST6GALNAC2	0.0822064
RPS6KA1	0.0822031
CSTF2T	0.0821279
FAM45A	0.0821198
PCBD1	0.0820767
MEPCE	0.0820749
PPIL1	0.0819694
ENSSSCG00000000185	0.0819379
ERG28	0.0818716
HSD17B12	0.0818517
PRRC2B	0.0818512
SGMS1	0.0817833
BSDC1	0.0817531
IL17RA	0.0817448
SS18	0.0816797
TAB1	0.0816724
ENSSSCG00000011772	0.0816694
TIAM1	0.0816376
DEDD	0.0816002
MAP3K7	0.0815171
GOLT1B	0.0815006
TM2D2	0.081495
COX16	0.0814352
KRR1	0.0814156
LRRC8D	0.0814132
ENSSSCG00000036688	0.0813653
ANAPC7	0.0813124
SAMD12	0.0812841
CALHM6	0.0812432
RAE1	0.081229
ARRB1	0.0811848
MYD88	0.0811654
BNIP1	0.0811393
SFSWAP	0.0811007
TRIM27	0.0810711
MRPL3	0.0810413
POFUT2	0.081039
SUOX	0.0809826
EXOSC10	0.0809403
YARS	0.0808887
APBB1	0.0808779
UROS	0.0808528
AFF4	0.0808246
ENSSSCG00000012746	0.0808185
UPP1	0.0808043
MESD	0.0807974
SYNRG	0.0807939
ENSSSCG00000037565	0.0807335
TAF13	0.0807288
FAM177A1	0.0807136
ENSSSCG00000031269	0.0805254
SART3	0.0804814
ENSSSCG00000033009	0.0804766
PARN	0.0804495
TANK	0.0804244
FASTK	0.0803678
COPB2	0.0803417
STAM2	0.0803299
LMBRD1	0.080274
RUSC1	0.080247
YAF2	0.0802424
MIS12	0.0802232
ENSSSCG00000014250	0.0802163
TESC	0.0801963
VGLL4	0.0801636
SNX27	0.0801552
MED28	0.0800783
SLC7A6OS	0.0800727
LETMD1	0.0800568
TBPL1	0.0800533
NDUFS2	0.0800525
PIP5K1A	0.0800479
SSBP1	0.0800381
HLF	0.0800327
REEP3	0.0800325
ENSSSCG00000027718	0.0800167
ENSSSCG00000009430	0.0799976
APOO	0.0799754
ALKBH4	0.0799567
PNPLA2	0.0799474
NFKBIL1	0.0798628
GGNBP2	0.079851
PAXBP1	0.0797942
ENSSSCG00000005095	0.0797426
UBE2R2	0.0797053
PIAS4	0.0796982
ENSSSCG00000006360	0.0796873
RBM48	0.0796578
ENSSSCG00000034990	0.0796574
ATXN7L1	0.0796347
POLR2B	0.0796167
ADCY7	0.079613
IARS	0.079586
EIF2D	0.0795737
PUS1	0.0795414
RPF1	0.0795259
MRI1	0.0794605
ENSSSCG00000035224	0.0794511
SLC23A2	0.0794465
QPCTL	0.0794356
TKFC	0.0793497
DDX58	0.0793474
RBFA	0.0793469
HEATR5B	0.0793328
PML	0.0793136
STUB1	0.0793036
SGF29	0.0792737
PSMC2	0.0792667
PRPF8	0.0792511
HTT	0.0792359
LAS1L	0.0792336
TAF3	0.0792217
GLIPR1	0.079218
ORC2	0.0792175
TLE3	0.0791163
PYGM	0.0791115
ENSSSCG00000032231	0.0791023
SCAPER	0.0790536
CDPF1	0.0790492
ENSSSCG00000008309	0.0790395
C5orf24	0.0790103
STRADA	0.07899
PPIF	0.0789442
PEX10	0.0789358
DCLRE1C	0.0789265
KLHL5	0.0789239
NFYB	0.0789099
CTU2	0.0788935
RRBP1	0.0788123
CEP295	0.0788036
NFKB2	0.0787743
DYRK1B	0.0787508
ZDHHC15	0.0787416
MAST3	0.0787386
CREB3L1	0.0787373
ICE2	0.0787165
CHST10	0.0786918
HDGF	0.0786818
PPP1R11	0.0786696
GZMK	0.0786047
MLLT3	0.0785992
MINDY2	0.0785863
STT3B	0.0785842
CSNK1D	0.0785451
KLHL20	0.0784992
ENSSSCG00000032768	0.0784721
PICALM	0.0784425
CCNG2	0.0784397
TFDP2	0.0784339
ENSSSCG00000021744	0.0784155
ENSSSCG00000036229	0.0783007
TARBP2	0.0782199
FDFT1	0.078214
ENSSSCG00000017336	0.0782132
PAFAH1B2	0.0781843
CDC27	0.0781805
ZNF644	0.0781534
SLC3A2	0.0780125
ASPA	0.0780072
MRPL35	0.0780071
POLR3C	0.0779421
NDUFV1	0.0779258
DRAM2	0.0779198
ENSSSCG00000039551	0.0778628
CREBRF	0.0778255
QRICH1	0.0777374
C2orf68	0.0777215
C15orf61	0.0777207
USP3	0.0776685
RP9	0.077659
DUSP3	0.0775959
CIAO2A	0.077528
NAA60	0.0774876
EHBP1	0.077436
TRAPPC8	0.0774108
CYP20A1	0.0773202
NR1D1	0.0772912
SETDB2	0.0772813
NSD1	0.0772379
ENSSSCG00000022906	0.0772281
GPR137	0.0772053
HIST1H2AC	0.0771552
CRTC3	0.0771332
WAPL	0.0770376
GNL2	0.0770235
CAB39L	0.0769875
DNASE2	0.0769821
WDR46	0.0769716
TRMO	0.0769316
TBC1D5	0.0769291
SMAD7	0.0768957
TMEM126A	0.0768856
COPB1	0.0768586
MICU2	0.0768527
ZWILCH	0.0767417
PPFIA1	0.0767275
ASF1A	0.0767055
TMA16	0.0766825
WDR26	0.0766627
ACTL6A	0.0766517
TMEM87B	0.0766447
TBK1	0.0766253
DGCR8	0.0766091
MTERF3	0.0765866
ABHD16A	0.076577
ENSSSCG00000029160	0.0765153
SERAC1	0.0765118
COQ8B	0.076493
RBM22	0.076464
PES1	0.0764354
RETSAT	0.0763978
KLC4	0.0763694
ATAD2B	0.0763694
ENSSSCG00000039915	0.0763573
ENSSSCG00000000199	0.0763091
TNKS	0.076294
RPS6KA3	0.0762715
BDH1	0.0762151
HDAC5	0.076134
AASDHPPT	0.0761202
ENSSSCG00000031855	0.0761004
NFATC2	0.0760981
NVL	0.0760827
CEP170	0.0760613
DHRS4	0.0760504
ENSSSCG00000028869	0.0760136
SLC17A5	0.0759496
TBCC	0.0759441
RABL3	0.0759353
ENSSSCG00000017032	0.0759263
LTA4H	0.0759173
TRNAU1AP	0.0758999
TP53RK	0.075899
ABCF3	0.0758869
SMG1	0.0758867
PACSIN2	0.0758808
FAM110D	0.0758741
TBCCD1	0.0758638
SNUPN	0.0758102
ENSSSCG00000011081	0.0757822
FAM76A	0.0757728
PTK2B	0.0757185
SCG5	0.075718
KIDINS220	0.0757152
SPC24	0.0756856
PEPD	0.0756288
IVD	0.0756282
FTSJ1	0.0756235
KHK	0.0755166
ABHD17A	0.0754726
SMG6	0.0754697
RYBP	0.0754406
USP18	0.0754203
UBR2	0.075416
TENT4B	0.0753645
DDX50	0.0753625
ENSSSCG00000036622	0.0753527
PCCB	0.0753447
ANKRD13A	0.0753142
TNFSF8	0.0752316
IKZF1	0.0752139
MRPL46	0.0751951
JUP	0.0751683
ORC6	0.0751488
CPSF7	0.0751458
MTMR3	0.0750895
CYP2U1	0.0750394
SENP7	0.075035
NMD3	0.0750248
ENSSSCG00000036524	0.075012
NUBP1	0.075003
TPGS1	0.0750005
MAP2K7	0.0749943
ABHD5	0.074969
PAK1IP1	0.0748957
CCDC9	0.0748897
FUCA2	0.0748182
TNF	0.0747733
ASCC1	0.0747546
HAUS1	0.0747128
KLHDC2	0.0746849
TMEM43	0.0746771
ENSSSCG00000027115	0.074673
ADNP	0.074604
RABGGTB	0.074588
RASGEF1B	0.0744647
ENSSSCG00000035856	0.0744523
AGA	0.0744347
ENSSSCG00000008677	0.074404
ENSSSCG00000032591	0.0743777
MAPKAP1	0.074365
ZFYVE19	0.0743161
DICER1	0.0743115
TOMM70	0.0742291
ATPAF2	0.0742153
ENSSSCG00000024696	0.0741838
ENSSSCG00000020710	0.0741287
ENSSSCG00000025940	0.0741088
ENSSSCG00000014893	0.0741041
ATG12	0.0740967
FLCN	0.0740804
GCNT1	0.0740692
POR	0.074005
FGL2	0.0740015
SEC24A	0.0739947
MYL4	0.0739846
RFX1	0.0739787
FAM168A	0.0739496
ANKHD1	0.0739233
RPRD2	0.0739063
GLRX5	0.0738992
TET2	0.0738989
HDDC2	0.0737917
ENSSSCG00000035561	0.0737369
KLK11	0.0737273
SMC2	0.0737218
VIRMA	0.0735942
ZNF322	0.0735565
CMSS1	0.0735398
ENSSSCG00000003667	0.0735393
CFAP20	0.0735213
TMED7	0.073497
SLC35A5	0.073464
FAM219B	0.0734574
UTP18	0.0734307
CIC	0.0733707
FYCO1	0.073366
PQLC1	0.0733533
STAT6	0.0733532
GTF3C6	0.0733407
GGACT	0.0732999
NHLRC2	0.0732768
ATXN2	0.0732685
PRPF6	0.0732645
VRK2	0.0732233
LITAF	0.0732133
MEF2A	0.0732057
PIGX	0.0732034
SRBD1	0.0731597
ELK1	0.0730852
STX6	0.0730475
ENSSSCG00000009246	0.0730321
NRP1	0.0730263
ZFR	0.0730091
CYHR1	0.0729987
ADRM1	0.0729653
IREB2	0.0729423
TRNT1	0.072931
NELFCD	0.0729098
PARP4	0.072903
TIMMDC1	0.0728986
DCP1A	0.0728579
MARK2	0.0728349
NPL	0.0728232
KDM5A	0.0727852
ZBTB43	0.0727705
MSTO1	0.0727637
SUCLA2	0.0727602
TRMT11	0.0727564
ENSSSCG00000004082	0.0727553
OSER1	0.0727498
FOXO1	0.0727447
JMJD6	0.0727429
ANKFY1	0.0726958
MED15	0.0726711
KAT6A	0.0726666
SAAL1	0.0726626
CFAP97	0.0726062
SLC25A12	0.0725904
ING3	0.0724437
MIDN	0.0724308
ABHD2	0.0724193
SMARCD1	0.0723993
RCE1	0.0723855
PRMT7	0.0723514
TRMT1	0.0723269
ELP4	0.0723219
CADM4	0.0722974
RBL1	0.0722836
ARNT	0.0722558
NBEAL2	0.0721312
CEP44	0.0721136
FEZ2	0.0720932
ENSSSCG00000031083	0.0720178
GBE1	0.071999
SNRNP27	0.0719653
ENSSSCG00000007745	0.0719578
RNF14	0.0719291
GAMT	0.0719141
PPP6R3	0.0719091
LSM12	0.0718872
RNPC3	0.0718816
SMAP2	0.0718787
PSME4	0.0718063
ENSSSCG00000006682	0.071801
ABT1	0.0717464
DCTN5	0.071722
MGAT5	0.0717174
NMUR1	0.0717056
AASDH	0.0717
KPNA2	0.0716885
ENSSSCG00000003664	0.0716698
CHP1	0.0716204
PCIF1	0.0715612
ABO	0.0715448
PYGL	0.0715194
LTN1	0.0714883
NUMA1	0.0714749
CHPF2	0.0714344
XAB2	0.071416
EML2	0.0714108
PRR5	0.0713591
CCDC167	0.0713534
CLPB	0.0712997
KCNAB3	0.0712342
ENSSSCG00000035162	0.0712281
NXT2	0.0712067
MTMR14	0.0712021
RBBP5	0.071183
BACH2	0.0711754
CDKN2AIP	0.0711373
ARFIP1	0.0711161
SIDT2	0.0710535
SNAPC2	0.0710359
PELI1	0.0710066
TTC31	0.0709898
POLR2H	0.0709358
ECH1	0.0709296
RTTN	0.0708452
ACLY	0.0708307
STARD3NL	0.0707134
B3GLCT	0.0707071
TIMM29	0.0706709
ENSSSCG00000013176	0.0706672
PRKCQ	0.0706181
SLC30A9	0.0706163
NSMCE2	0.0705483
SACM1L	0.0705098
TNFRSF1A	0.0705016
SEMA4D	0.0705012
DBNDD2	0.0704413
GRHPR	0.070437
MAP2K1	0.0704215
TCF3	0.0704045
PI4KB	0.0703736
ENSSSCG00000011434	0.0703505
GUCD1	0.0703293
SRFBP1	0.07029
ENSSSCG00000038719	0.0702812
PRPF39	0.0702782
AGFG1	0.0702703
EMC2	0.0702322
GOLGB1	0.0702213
RNF216	0.0701967
TNFSF13B	0.0701874
FLOT2	0.0701677
FOXS1	0.0701643
PLXNC1	0.07015
BAK1	0.070119
STAMBP	0.0700391
GTPBP1	0.0699885
AIFM2	0.069942
XRCC5	0.06993
UTP6	0.069922
TATDN1	0.0697749
MCM6	0.0697673
PEX7	0.0697645
ENSSSCG00000033871	0.0697622
TRAPPC6A	0.0697545
ASH2L	0.0697333
MIA3	0.0697175
SORL1	0.0696801
DNAJB2	0.069638
ARFGEF1	0.0696113
CHMP2B	0.0696094
FBXL15	0.0695994
CNPPD1	0.069586
CCDC22	0.0695715
PHGDH	0.0695387
SLC4A2	0.0695152
ENSSSCG00000038754	0.0694901
CPEB2	0.069459
DXO	0.0694152
EIF2AK1	0.0693963
THAP3	0.0693132
CWF19L1	0.0692949
TMCO6	0.0692529
TBL2	0.069229
LPIN2	0.0691975
TCEANC	0.0691659
UFM1	0.0691637
NUFIP2	0.0691604
OTUD4	0.0691357
AP5M1	0.0691218
LRCH3	0.069085
MAP1LC3A	0.0690244
MORF4L2	0.0690063
ENSSSCG00000021236	0.0689641
ENSSSCG00000027232	0.0689158
CFP	0.0689073
SNX20	0.0688728
TRMT10C	0.0688508
ENSSSCG00000021380	0.0688237
LARP4B	0.0688177
UNC45B	0.0687155
PRMT3	0.0687152
ENSSSCG00000038249	0.0686872
DBT	0.0686795
RPAP2	0.0686792
SUPT3H	0.0686782
KHDC4	0.0686607
ENSSSCG00000003278	0.0686514
RNF20	0.0686448
ENSSSCG00000009534	0.0686332
2021-09-02	0.0686321
FZR1	0.0686177
HELLS	0.0685943
PEX16	0.0685938
MUS81	0.0685835
GEMIN8	0.0685793
DHRS11	0.0685453
HSD17B14	0.0685424
ENSSSCG00000001010	0.0685381
COA4	0.0685351
WDR45B	0.0685224
ZSWIM6	0.0684943
TARS2	0.0684631
TTC9B	0.0684586
DAGLB	0.0684454
NEK9	0.0684397
TYSND1	0.0684372
KCMF1	0.0684094
RUFY3	0.068385
C2CD5	0.0683773
IMMT	0.068372
STAG1	0.068364
MRPL49	0.0683495
RIOK1	0.0683359
KEAP1	0.0683055
DCAF5	0.0682966
TFG	0.0682932
ELOA	0.0682872
PTPRE	0.0682734
NDRG2	0.0681191
XPOT	0.0680735
ENSSSCG00000008352	0.068069
ENSSSCG00000024486	0.0680407
CLSTN1	0.0680173
EXOC8	0.0680082
EMC9	0.0680049
ZC3H7B	0.068
HERC6	0.0679744
SNX4	0.067967
SNX8	0.0679507
CRTC2	0.0679447
RBBP6	0.067938
EFCAB14	0.0679341
AP3M1	0.0679261
PTOV1	0.0678993
XRCC6	0.0678872
DTWD1	0.0678771
WDR18	0.0678263
HIST1H2AB	0.0678123
SFXN1	0.0678045
TMBIM1	0.0677859
AEBP2	0.0677854
BSCL2	0.067784
ARHGAP35	0.0677629
TMEM101	0.0677526
SLC7A6	0.067735
GTPBP3	0.0677215
KPNA3	0.0676922
ENSSSCG00000013723	0.067685
COMMD2	0.0676557
POLR1B	0.0676306
DPH2	0.0676227
FBXO25	0.0676203
RARG	0.0676087
ZMYM4	0.0676058
STARD3	0.067584
ENSSSCG00000012997	0.0675798
GTF3C1	0.067573
TMEM259	0.0675598
DUSP28	0.0675594
ITFG1	0.0675438
RIPK1	0.0675412
DNAJC3	0.0675031
DCAF6	0.067454
ALDH2	0.067442
EHD4	0.0674275
NUP107	0.0674111
CHIC1	0.0674091
RAB22A	0.0673948
CRAT	0.0673755
ENSSSCG00000005440	0.0673612
SDE2	0.0673535
HBP1	0.0673469
DNAJC13	0.0673337
HACD4	0.0673187
AP3D1	0.0672959
ZDHHC5	0.0672862
CHCHD5	0.067272
IFNGR1	0.0672311
ABRAXAS2	0.0671869
DUSP16	0.0671834
SPIN1	0.0671551
DPH6	0.0671524
EFL1	0.0671109
TELO2	0.0670897
RNF38	0.067088
C1orf174	0.0670733
CMPK2	0.0670718
PGGT1B	0.0670585
SLC38A9	0.0670009
FAF1	0.0669245
GEMIN4	0.0669104
ENSSSCG00000036115	0.06677
ADAM15	0.066766
TAF4B	0.0667615
MTFMT	0.0667494
RBBP9	0.066719
HIPK1	0.0667121
ADCK5	0.0666688
PUS7	0.0666446
FBXO3	0.0666378
CLPP	0.0665951
ANKRD44	0.0665862
DYNC1LI2	0.0665761
TBX21	0.0665721
FAM76B	0.0665407
MICU1	0.0665365
DCAF12	0.0665147
MCRS1	0.066512
CPPED1	0.0664806
FBXO32	0.0664589
BAG6	0.0663953
MTMR10	0.066351
TCP11L1	0.066314
TTC9C	0.066314
NUP35	0.0662935
MIPEP	0.0662834
PDCD1	0.0662803
HIP1R	0.0662282
ENSSSCG00000016041	0.0662169
RNF138	0.0662054
RF02116	0.0662023
DNAJB4	0.0661672
CEBPG	0.0661458
PDE4B	0.0661403
TEX30	0.0661038
TPM1	0.0660983
BET1L	0.066097
PIGP	0.0660724
EIF2B5	0.0660134
TECR	0.066008
MAP3K5	0.0660002
ENSSSCG00000012235	0.0659802
TMED3	0.0659502
CACTIN	0.0659294
WDR77	0.0659261
LUC7L	0.0658613
EPS15	0.0658277
KATNAL1	0.0658224
DENND4C	0.0657895
TNFAIP2	0.0657833
TRIM41	0.0657641
WDR74	0.0657367
INPP1	0.0657353
NRROS	0.0657302
RNGTT	0.0656681
CYP51A1	0.0656482
ANXA5	0.0656465
NIN	0.0656317
ENSSSCG00000017352	0.0656296
SNX16	0.0656211
HDAC10	0.0656201
CDK7	0.0656192
SLC50A1	0.0656145
ENSSSCG00000000473	0.0655891
PRPF19	0.065576
YIPF6	0.0655726
CCSAP	0.0655679
CRYBG1	0.0655669
SCARB2	0.0655524
PDCD7	0.06555
RCBTB2	0.0655221
SCFD1	0.0655115
SBDS	0.0654803
ENSSSCG00000002729	0.0654632
RAB4A	0.0654595
GLCE	0.0654571
FAM3A	0.0654463
DOLPP1	0.0654316
WDR75	0.0654259
TRAPPC6B	0.0654158
DPY19L4	0.0654131
ENSSSCG00000035738	0.0653815
GPAA1	0.0653734
LYSMD2	0.0653596
PCYOX1	0.0653184
PIK3CG	0.0652986
NUP205	0.0652744
ERMP1	0.0652743
RANBP6	0.0652703
LRRC14	0.0652576
MBD1	0.0652556
MAFG	0.0651825
MTG1	0.0651666
PREB	0.0651651
DIS3	0.0651584
PRADC1	0.0651444
EDARADD	0.0651253
CLUAP1	0.0650205
STRN	0.065019
CMAH	0.0650054
FGF11	0.0649981
ENSSSCG00000031664	0.06499
B9D1	0.0649814
AP5Z1	0.0649709
ENSSSCG00000032110	0.0648702
SLC15A4	0.0648642
HEXB	0.0648415
ENSSSCG00000036593	0.0647964
ENSSSCG00000008287	0.0647349
HMG20A	0.064716
FAR1	0.0647139
RAD9A	0.0647108
ENSSSCG00000037098	0.0647008
CTNNBL1	0.0646841
ENSSSCG00000000148	0.0646659
CRELD2	0.064594
ENSSSCG00000001927	0.0645505
ENSSSCG00000038633	0.064538
RPUSD3	0.0645369
ALG6	0.0645119
ERCC5	0.06443
C12orf43	0.0644282
XPC	0.0644171
OARD1	0.0643362
PGM2	0.0643308
ENSSSCG00000021941	0.0643195
PBX2	0.064239
ANKRD39	0.0642326
LRRCC1	0.0641891
UBQLN2	0.0641839
ALDH18A1	0.0641768
CLP1	0.0641483
OSTM1	0.0640806
NDUFAF4	0.0640459
MNAT1	0.0640154
SLC25A40	0.0639559
HSD17B4	0.0639237
FBXO11	0.063914
ENSSSCG00000030131	0.0639028
ENSSSCG00000008236	0.0639013
ENSSSCG00000013435	0.0638965
PTGR1	0.0638959
GUF1	0.0638813
FRYL	0.0638808
TM9SF3	0.0638721
CARS2	0.0638533
SLMAP	0.0638278
IFIT2	0.0637825
RAB21	0.0637499
PI4KA	0.063739
ATXN2L	0.0637148
CNPY3	0.0637045
ENSSSCG00000030283	0.0637042
NCOA3	0.0636577
MED8	0.063617
UHMK1	0.0636143
ZBTB41	0.063608
UCK2	0.0636051
LMOD3	0.0635896
SENP2	0.0635164
ARFGEF2	0.0635124
ENSSSCG00000016441	0.0634913
DDX49	0.0634825
DTYMK	0.0634677
IPMK	0.0634647
ERCC1	0.0634311
STAU1	0.0634262
HIBCH	0.0634196
LRRC47	0.0633718
PTRH1	0.0633367
MALSU1	0.0633358
DNAJB14	0.0633201
ENSSSCG00000024660	0.0633076
RASAL2	0.0632544
ATG4C	0.063253
IMPACT	0.0632459
RASSF7	0.0632402
RUBCN	0.0631889
CHUK	0.0631841
TASOR2	0.063174
NDRG1	0.0631553
PTAR1	0.0630962
USP7	0.0630619
PRKCA	0.0630491
DAPK2	0.0630428
HIBADH	0.0629737
ENSSSCG00000036659	0.0628656
CYP4V2	0.0628543
FAM83A	0.0628504
MFGE8	0.0628482
COLGALT1	0.0628311
PGAP2	0.0628305
RUNX3	0.0628051
MFN1	0.0628018
HINT3	0.0627265
ENSSSCG00000038708	0.0627237
SMYD2	0.0627061
HPCAL1	0.0627036
NCLN	0.0627008
SLC12A6	0.0626636
FIG4	0.0626325
TMEM9	0.0626117
LY86	0.062601
CD79B	0.0625901
CHKB	0.0625452
TSFM	0.0625268
EEFSEC	0.0625064
MLST8	0.0624952
RGP1	0.0624162
OSGEPL1	0.0624044
TOP2A	0.0623998
ZNF687	0.0623553
RANBP2	0.0623129
MUTYH	0.0623116
MED25	0.0622819
USP11	0.0622467
PHTF2	0.0622415
ENSSSCG00000025644	0.0622179
ENSSSCG00000001433	0.0622006
ME3	0.0621846
TMEM8A	0.0621588
CGA	0.0621453
ANKRD13C	0.0621399
SLC9A9	0.0621308
TYK2	0.0621179
IWS1	0.0620718
BCAT1	0.0620332
ENSSSCG00000017983	0.0620279
EEF2K	0.0619861
ZDHHC6	0.0619751
CTDP1	0.0619393
GLRX2	0.06192
SAP30BP	0.0619092
ENSSSCG00000036083	0.0618994
COMMD3	0.0618852
CTDNEP1	0.0618737
RPA1	0.0618642
C1orf122	0.06185
ABHD13	0.0618471
ATF6B	0.0618083
MRS2	0.0617675
NIF3L1	0.061764
GPR18	0.0617513
ATG101	0.0617145
NUDCD1	0.0616933
DDX52	0.0616546
GLT8D1	0.0616433
GSR	0.0616285
HDLBP	0.0616125
ZCWPW1	0.0615876
PHF12	0.0615485
GCC1	0.0615481
MECP2	0.0615354
PPM1K	0.0615287
ARMC8	0.0615263
CREBL2	0.06146
ZNF428	0.0614577
DUSP7	0.0614167
ENSSSCG00000032469	0.0613821
TSEN34	0.0613214
LCOR	0.0612784
SOS2	0.0612669
CYBRD1	0.0612651
ASTE1	0.0612475
EDEM2	0.0612275
PLAA	0.0612144
TBC1D13	0.0611861
ENSSSCG00000012523	0.0611423
ENSSSCG00000005441	0.0611224
PMPCA	0.0611204
FAM149B1	0.0611102
LRPAP1	0.0610895
HYOU1	0.0610461
RAP1GAP2	0.0609281
ENSSSCG00000036224	0.0609243
ANKRD33B	0.0609011
ATG4A	0.0608794
GAPVD1	0.0608497
KPNA6	0.060848
CCDC88C	0.0608471
ZNF451	0.0608337
THEMIS2	0.0608238
ATP2A2	0.0607804
CAPN7	0.0607803
DDHD2	0.0607427
SUMF1	0.0607371
VEGFB	0.0607318
FAM98A	0.0607095
ACSL1	0.0607089
PDRG1	0.0606932
FOPNL	0.0606594
USPL1	0.0606545
HIPK3	0.0606504
ENSSSCG00000035296	0.0606444
CPEB4	0.0606275
CCP110	0.0605938
DPYD	0.0605896
ENSSSCG00000022178	0.0605839
CEP350	0.0605737
KLF11	0.0605459
EHMT1	0.0604751
DHX40	0.0604726
DHX32	0.0604664
TPRKB	0.0604349
PSMG3	0.06038
GBA	0.0603769
ZNF684	0.0603711
CHST11	0.060338
HDGFL2	0.0603367
PTPN12	0.0602954
RPP38	0.0602881
HOMER2	0.0602776
ENSSSCG00000002743	0.0602695
USP24	0.0602546
ZFP62	0.0602295
ENSSSCG00000006636	0.0601956
PPP1R15B	0.0601878
BLOC1S5	0.0601875
ENSSSCG00000010006	0.0601787
ENSSSCG00000017038	0.0601675
USP39	0.0601459
GRAMD2B	0.0601453
TMEM97	0.0601213
UBR3	0.0601056
NCOA5	0.0600935
SART1	0.0600781
ARMC1	0.0600749
ANKRA2	0.060036
OPA1	0.0600347
ARID5A	0.0600193
ADPRH	0.0599726
CCDC120	0.0599711
COASY	0.0599657
GALT	0.0599511
PANK2	0.0599322
RLIM	0.0598935
TNPO1	0.0598816
GDAP2	0.0598185
CAPRIN2	0.0598166
PORCN	0.0598162
TESPA1	0.0597823
TADA2A	0.059764
DPCD	0.0597468
CDC37L1	0.0596931
AAMP	0.059684
JAZF1	0.0596156
NCOA2	0.0596008
FAM122B	0.0595938
TTYH3	0.0595731
TDRD7	0.0595674
SPRYD3	0.0595556
ENSSSCG00000037969	0.0595121
ENSSSCG00000033954	0.0594924
DNPH1	0.0594351
EEF1AKNMT	0.0594292
ITPK1	0.0593911
CEP104	0.0593149
SMYD3	0.0593127
ERAL1	0.0593062
MORC3	0.0592739
ENSSSCG00000005481	0.0592682
B3GAT3	0.0592474
ZNF234	0.0592344
TMEM245	0.0592285
PSMD5	0.0592215
CLCC1	0.0591909
PRXL2B	0.0591212
GOSR1	0.0590201
LETM1	0.0590105
MTIF2	0.0590025
BCS1L	0.059
PER2	0.0589972
ZNF770	0.0589887
DTX2	0.0589545
RIN3	0.0589543
TMUB2	0.0589232
USF2	0.0589127
GABBR1	0.0589001
CARNMT1	0.0588947
ENSSSCG00000028005	0.0588783
MSH2	0.0588315
TIGIT	0.0587969
FSTL3	0.0587141
ENSSSCG00000031255	0.0586454
USP45	0.0586416
ENSSSCG00000015011	0.0586028
ENSSSCG00000037971	0.0585859
EIF2AK3	0.0585767
FAM120B	0.0585294
MYH9	0.0585053
SLC26A6	0.0584962
ENSSSCG00000015023	0.0584789
SLC9A7	0.0584665
PCGF3	0.0584663
EIF3B	0.0584435
CSTF1	0.0584423
SMU1	0.0584219
HSPBP1	0.058414
ENSSSCG00000010172	0.0584129
PIGN	0.0583896
PLEKHO1	0.0583804
LYPLAL1	0.0583182
HERC2	0.0582639
CREBBP	0.0582632
GZMM	0.0582628
NOC2L	0.0582503
TBC1D15	0.0582446
MEX3C	0.0582413
MED13	0.0582023
LPCAT2	0.0581315
ENSSSCG00000013391	0.0581147
DNAJC7	0.0580742
TRMT10B	0.0580649
COIL	0.0580529
ENSSSCG00000031117	0.0580262
NMRAL1	0.0580234
ASPSCR1	0.0579819
CEP290	0.0579597
NRDE2	0.0579271
REEP4	0.0579245
RPP30	0.0579187
FOLR1	0.0578812
COQ2	0.0577682
UMAD1	0.0577663
PUSL1	0.0577549
XPNPEP1	0.057751
PTBP2	0.057715
ENSSSCG00000026996	0.0576707
LRRC57	0.0576679
ANAPC4	0.0576576
ENSSSCG00000002759	0.0576402
LACTB2	0.0576086
CABIN1	0.0576018
AMMECR1	0.0575905
MYNN	0.057565
PGP	0.0575338
ARFRP1	0.057529
RPRD1A	0.0575238
ENSSSCG00000007307	0.0575177
PYCR1	0.0575056
LRRC42	0.0574672
ENSSSCG00000016828	0.0574615
ENSSSCG00000012459	0.057435
RNF145	0.0574132
ENSSSCG00000005201	0.0574003
GATD1	0.0573899
CHAC2	0.0573559
ENSSSCG00000011064	0.0573538
PDSS2	0.0573442
ENSSSCG00000028633	0.0573379
SLC4A1AP	0.0573353
DCAF7	0.0573277
SCYL3	0.0573219
ZNF283	0.0573078
MIIP	0.0573021
C12orf49	0.0573013
TRIM28	0.0572898
2021-03-05	0.0572675
PSEN1	0.0572561
ENSSSCG00000002855	0.0572501
TWF1	0.0572052
NFXL1	0.0571976
TRMT61B	0.0571725
RPRD1B	0.0571691
MYL9	0.0571536
ITGAL	0.0571487
ENSSSCG00000007047	0.0571343
GOLGA5	0.0571054
RRAGB	0.0570899
MOCS2	0.0570565
PUS3	0.0570383
ENSSSCG00000003219	0.0570378
TAZ	0.0570149
PCED1A	0.0570081
HAX1	0.0569928
BRI3BP	0.0569828
PSKH1	0.0569605
EIF4EBP2	0.0569531
PWP1	0.0569261
CEP83	0.056926
VAMP7	0.0569218
PSMD12	0.0568994
SNRPA	0.0568919
NR1D2	0.0568291
MEN1	0.0568037
MAP2K6	0.0567846
VTI1A	0.0567702
PUM3	0.0567347
ENSSSCG00000027974	0.0567223
USP40	0.0567135
MZB1	0.0567057
SNX12	0.0566977
CENPE	0.0566685
NGRN	0.0566475
DPH5	0.0566458
WBP1L	0.0566316
C5orf30	0.0566127
ENSSSCG00000003035	0.0565862
TMEM170A	0.056582
PYGB	0.056561
BCKDK	0.0565591
COX18	0.056555
MED9	0.0565276
ENSSSCG00000026498	0.0565194
FOXK1	0.0564858
WDR53	0.0564686
SHC1	0.0564386
RPAP3	0.0564147
ZCCHC2	0.0563993
IKBKE	0.0563689
MAP4K4	0.0563676
ENSSSCG00000031705	0.0563615
TRAK2	0.0563511
HACE1	0.0563316
ZFAND1	0.056326
ARMCX5	0.0562969
DECR2	0.0562904
ENSSSCG00000013715	0.0562663
LZTR1	0.0562053
OXCT1	0.0561891
ASRGL1	0.0561828
KDM4C	0.0561766
DDX60	0.0561189
PIGM	0.0560891
ENSSSCG00000010931	0.0560729
ENSSSCG00000016949	0.056067
GMNN	0.0560534
ATM	0.056041
RBSN	0.0560321
ENSSSCG00000000040	0.0560203
SSX2IP	0.0560139
STK24	0.0560056
LIX1L	0.0560056
LACTB	0.0559909
WHAMM	0.0559742
UNC45A	0.0559655
ABCG2	0.0559587
HAUS6	0.0559579
ENSSSCG00000025151	0.0559475
METTL14	0.0559275
TMX3	0.0559066
CLSPN	0.0558644
EXOSC7	0.0558081
CKB	0.0557867
CLPX	0.0557569
YLPM1	0.0557544
OTUD6B	0.0557409
CENPC	0.0557026
DNAJC17	0.0556837
HPS3	0.0556526
TMEM131	0.0556039
ENSSSCG00000014910	0.0555885
ACSL4	0.0555679
AXIN1	0.0555428
CUTC	0.0555333
JPT2	0.0555161
CAGE1	0.0554973
C18orf25	0.0554881
INIP	0.0554829
RXYLT1	0.0554363
KRI1	0.0554113
YTHDC2	0.055399
SULT2B1	0.0553818
IFRD1	0.0553746
ST3GAL3	0.0553627
ENSSSCG00000015313	0.0553566
EP400	0.0553513
AQP11	0.0553436
C17orf75	0.0553212
HEXIM2	0.0553178
ENSSSCG00000027429	0.0553062
CCDC6	0.0552958
STOM	0.0552875
GEMIN6	0.0552304
ENSSSCG00000011077	0.0552221
SFXN4	0.0552185
TOR1A	0.0552166
ENSSSCG00000033787	0.0551905
AEN	0.0551855
ENSSSCG00000028117	0.0551657
TPP1	0.055149
RPH3AL	0.0551287
WDR89	0.0551217
CCDC84	0.0551193
ABR	0.0551052
LPP	0.0550914
PMS2	0.0550892
ENSSSCG00000021322	0.0550878
KPNA1	0.0550327
TRPV2	0.0550275
TAF1A	0.0550197
POLG	0.0549777
RINT1	0.0549304
FARSA	0.0549303
ZNHIT3	0.0549295
VPS37B	0.0549276
ENSSSCG00000011329	0.0549238
ST3GAL1	0.0549138
C6orf89	0.0549073
APIP	0.0548299
SPATA2	0.0548016
TBXA2R	0.0547727
ENSSSCG00000000107	0.0547647
KIAA1143	0.0547477
ESS2	0.0547314
KBTBD4	0.0546957
ENSSSCG00000034211	0.0546637
JAK2	0.0546189
ARIH1	0.0546154
NLN	0.0546061
PIEZO1	0.0545823
ENSSSCG00000013862	0.0545029
NUP37	0.0544993
ABRAXAS1	0.0544879
STRIP1	0.0544835
PSMD11	0.0544715
ENSSSCG00000027229	0.0544598
RIPK2	0.0544165
RAB2B	0.0544137
DHX58	0.0544087
DNAJA3	0.0543814
IARS2	0.054378
CIZ1	0.0543282
RAB3GAP2	0.0543281
ADPRHL2	0.0543205
UBASH3B	0.0542866
ENSSSCG00000000207	0.0542265
ENSSSCG00000009139	0.0542231
L3MBTL2	0.0542177
MPI	0.0542013
NOC4L	0.0541492
ENSSSCG00000033720	0.054148
DNAJC18	0.0541321
UROD	0.0541245
C4orf48	0.0541011
PLIN3	0.0540229
RUVBL1	0.0540116
ETV6	0.0539961
NRBF2	0.053955
ENSSSCG00000009419	0.0539323
SLC39A7	0.0539092
RFESD	0.0539014
ENSSSCG00000016679	0.0538597
CASC1	0.0538378
LRRC45	0.0538013
ENSSSCG00000009934	0.0537793
INO80	0.0537779
DHRS1	0.053758
DCAF15	0.053751
ZNF511	0.0537408
ENSSSCG00000038757	0.0537389
CHD8	0.0537379
MACF1	0.0536932
TCF12	0.0536176
ENSSSCG00000016096	0.0535894
PPA2	0.0535783
HPSE	0.0535763
TOP2B	0.0535755
METTL26	0.0535328
USP19	0.0535127
FAM126B	0.0535006
ARMCX3	0.0534944
CRNKL1	0.0534819
SLC39A11	0.0534473
HRAS	0.0534386
LRMP	0.0534084
LYRM7	0.0533786
S100A1	0.0533633
PAPOLG	0.0533454
PXMP4	0.0533375
SLC30A5	0.0533329
TRIM37	0.053325
PALM3	0.0533207
KDM8	0.0533027
ZDHHC9	0.0532727
WDTC1	0.0532098
OSBPL2	0.0532089
COL17A1	0.0531814
NEK1	0.0531551
ENSSSCG00000022773	0.0531199
RABEPK	0.0531155
ENSSSCG00000033819	0.0531072
PRRC1	0.0531044
GNG7	0.0530946
BCL2L1	0.0530447
KDM2A	0.0530142
PWWP3A	0.0530129
SCAP	0.0529966
GNPDA1	0.0529954
ENSSSCG00000016330	0.0529897
NANP	0.0529691
LRWD1	0.0529403
PHACTR4	0.052923
NTPCR	0.0529225
EXO5	0.0529132
NGLY1	0.0528693
PLAGL1	0.052862
CXCL10	0.0528372
ENSSSCG00000017128	0.0528323
ENSSSCG00000008222	0.0528308
NADSYN1	0.0528254
SWT1	0.0528149
RMC1	0.0527924
DENND3	0.052758
PITPNM1	0.0527309
COX11	0.0527158
HIRA	0.0526801
MAPK3	0.0526778
CYTH4	0.0526747
LYSMD3	0.0526731
OTULIN	0.0526256
MAML2	0.0526174
GTF2H1	0.0526013
OTUD5	0.0525759
MCAT	0.0525495
PISD	0.0525214
ABHD17B	0.0525165
MUL1	0.0525151
CFAP54	0.0525046
LENG9	0.0525044
PPP1R3E	0.0525027
GNG11	0.0524931
CNOT8	0.0524895
WDFY2	0.0524546
AZI2	0.0524505
TMEM87A	0.0524398
PECR	0.0524338
NT5C3B	0.0524321
SFXN2	0.0524076
CXorf38	0.052403
ENSSSCG00000023172	0.0523717
NUDT22	0.0523289
LARP4	0.05232
AP2A2	0.0523108
DDX47	0.0523091
GNA11	0.0522728
TATDN3	0.0522621
GNAL	0.0522512
UBN1	0.0522459
HES1	0.0522355
PUM2	0.0522172
IPO8	0.0522028
NDE1	0.0522013
TRMT2A	0.0521973
ZFP30	0.0521881
MSMB	0.0521806
NIPA2	0.0521706
NEDD9	0.0521685
TYROBP	0.0520878
PGS1	0.0520715
KIF3A	0.0520626
APAF1	0.0519911
FUT8	0.0519895
ATE1	0.0519718
ACTR10	0.0519534
LPGAT1	0.0519272
ENSSSCG00000032216	0.0519155
TAF6	0.0519142
HILPDA	0.0519117
HMOX1	0.0519113
OSGEP	0.051897
RRP7A	0.0518865
RBM41	0.0518657
FAAP24	0.0518336
SIPA1L1	0.0518071
CNEP1R1	0.0518061
HSPB11	0.0517988
SMPD4	0.0517933
ENSSSCG00000026719	0.0517778
SLC25A22	0.0517609
MYSM1	0.0517455
ENSSSCG00000008576	0.0517454
ARF5	0.0517137
FAAP100	0.0516994
INTS12	0.0516993
CBR4	0.0516924
GALK2	0.0516496
PAQR8	0.0515995
SKI	0.0515988
WDR83	0.0515668
TFRC	0.0515584
MKRN2	0.0515205
CHMP7	0.0514191
ACADL	0.051411
FPGS	0.0514095
MMS19	0.0514084
ZNF282	0.051406
ZFR2	0.0513925
PLBD2	0.0513753
SCCPDH	0.0513721
PDS5B	0.0513712
TMEM129	0.0513578
CREB3	0.0513519
SMARCC1	0.0513109
TNFRSF1B	0.0512925
NUP58	0.0512901
FLNB	0.0512535
CNOT3	0.051231
ENSSSCG00000020677	0.0512259
TIGD2	0.0511918
PPP4R1	0.0511851
ENSSSCG00000002472	0.0511729
FRA10AC1	0.0511723
FAM53B	0.0511275
RRNAD1	0.0511113
TP53I13	0.051093
SAMD3	0.0510749
KAT14	0.0510487
CEP250	0.0510344
IBTK	0.0509928
BBS7	0.0509703
ENSSSCG00000002875	0.0509648
B3GNT3	0.0509625
SPPL2B	0.050918
ENSSSCG00000003226	0.0509177
GTF3A	0.0509171
MLLT1	0.0508914
ENSSSCG00000028345	0.0508797
SPOPL	0.0508591
ENSSSCG00000017949	0.0508379
ZDHHC4	0.0507946
FRMD8	0.0507776
ENSSSCG00000027988	0.0507517
SIK2	0.050749
AGO3	0.0507452
KIAA0319L	0.0506975
ANAPC2	0.0506581
TAF9B	0.0506422
WDR48	0.0506305
ENSSSCG00000032894	0.0506293
CSNK2A2	0.0506288
ADIPOR2	0.0506259
CC2D1B	0.0505842
PTPA	0.0505741
UBE2M	0.0505441
TOB1	0.0505438
MAST4	0.0505295
CNOT9	0.0505295
RBMX2	0.0505149
HMBS	0.0505087
DHRS13	0.0504885
ENSSSCG00000022246	0.0504824
CHERP	0.0504746
SHPRH	0.0504616
STX16	0.0504271
SLC30A1	0.0504142
ENSSSCG00000009692	0.0504042
LONP1	0.0503976
CD151	0.0503729
EXOSC3	0.0503537
PTPN13	0.0503524
ENSSSCG00000033366	0.050343
RBKS	0.0503379
SPG11	0.0503159
DOCK9	0.0502498
EXOC7	0.0502495
URB2	0.0502401
CDK5RAP3	0.0502323
ENSSSCG00000009239	0.0501965
KDM2B	0.0501757
HACL1	0.0501572
MITD1	0.0501498
ENSSSCG00000014327	0.0501459
ENSSSCG00000000696	0.0501457
ENSSSCG00000000908	0.0501245
THRA	0.0501237
MRPL16	0.0501073
ARHGAP27	0.0500764
ZNF287	0.0500527
ARHGEF11	0.0500495
CEP95	0.0500399
GNA13	0.0499537
NEDD1	0.0499521
RABIF	0.0499494
ENSSSCG00000002296	0.0499396
HSPA13	0.0499369
C19orf54	0.0499148
CBX5	0.0499014
RNF122	0.0498897
LIN9	0.0498338
DTX3L	0.0498287
BUD13	0.0498127
ENSSSCG00000035142	0.0497971
PIP5K1C	0.0497881
CASP7	0.0497538
B4GALNT1	0.0497469
PTGES2	0.049743
NUP43	0.049721
TENT2	0.0497177
ZNF622	0.0497103
IDE	0.0497053
DBR1	0.0497014
SIPA1	0.0496605
MRPS22	0.0496466
TSSK4	0.0496445
ENSSSCG00000023796	0.0496325
RAP2A	0.0496071
MCCC2	0.0495931
POLR3K	0.0495744
RNF139	0.0495671
VPS52	0.0495478
ATP11A	0.0495092
WDR6	0.0494768
MX1	0.0494751
ENSSSCG00000038852	0.0494463
JOSD1	0.0494129
NT5DC1	0.0494127
RC3H1	0.0494027
SAP130	0.0493676
SLC41A2	0.0493567
ENSSSCG00000014258	0.0493103
ARMH3	0.0492844
DNM1L	0.0492305
ENSSSCG00000009568	0.0492208
FCHSD1	0.0492167
UNG	0.049203
SIRT5	0.0491636
ADGRF1	0.0491517
PHF19	0.0491284
ERCC2	0.0491213
CNN1	0.0491201
LEPROT	0.0491001
TRIM11	0.0490991
ZDHHC3	0.0490878
RPS6KC1	0.0490833
ZNF25	0.0490629
UQCC1	0.0490619
LPCAT3	0.0490608
ENSSSCG00000011068	0.0490431
ATG13	0.0490428
SOS1	0.0490413
PUS10	0.0490106
SLC25A17	0.0489781
FAM199X	0.0489692
DNAJC11	0.0489288
ENSSSCG00000026689	0.0489133
EFHD2	0.0489036
ACYP2	0.0488915
RNF26	0.048887
ENSSSCG00000031140	0.0488785
ENSSSCG00000035893	0.0488689
ENSSSCG00000034092	0.0488551
TESK1	0.0488497
TYW3	0.0488079
ATP6V1H	0.0488064
SLC25A53	0.048777
NCOA6	0.0487703
ENSSSCG00000026449	0.0487677
HEBP1	0.0487447
WDR36	0.0487071
CLDN12	0.048703
HCFC1R1	0.0487026
DFFA	0.0486709
ACOT9	0.0486694
TTC7A	0.0486572
SLC35F2	0.0486045
CEP162	0.0485806
DCAKD	0.0485789
WARS	0.0485427
CCDC77	0.0485177
CEP135	0.0484901
PSTK	0.0484637
ENSSSCG00000010056	0.0484543
PROSER1	0.04845
CD8B	0.0483871
THTPA	0.048384
IL21R	0.0483788
ENSSSCG00000028802	0.048366
C2orf42	0.0483626
TJAP1	0.0483439
P4HA1	0.0483414
PPM1J	0.04834
GANAB	0.0483347
ENSSSCG00000040828	0.0483244
MED20	0.0483214
DNAJC5	0.0483202
PNKP	0.0483064
FANCF	0.0483054
ASXL1	0.048296
CNIH4	0.0482933
CCDC85B	0.0482779
RCOR1	0.0482397
TSEN54	0.0482362
ACAA1	0.0482317
ITGAE	0.0482299
GINM1	0.0482224
ZFP90	0.0482163
ENSSSCG00000040396	0.0481921
RRP8	0.048189
SLC25A1	0.048172
RAB43	0.0481478
TMEM126B	0.0481326
PHC3	0.0481284
EIF4EBP3	0.0481168
AKAP10	0.0481044
GMPPA	0.0480939
GNPDA2	0.0480753
HMGCS1	0.0480585
MARS	0.0480146
MBD4	0.0479948
HTATSF1	0.0479624
NUBPL	0.047957
PRKAB1	0.0479163
PARP6	0.0479154
ARL4D	0.047913
OXLD1	0.0479107
SAC3D1	0.0479006
TIMM8A	0.0479003
ENSSSCG00000038462	0.0478867
RDH14	0.0478594
NOP9	0.047855
REPS1	0.0478372
SPRTN	0.047837
POLR3B	0.0478255
LINS1	0.0478051
CHPF	0.0477894
ZNF512	0.0477815
ENSSSCG00000012125	0.0477798
PYM1	0.0477733
XPO4	0.0477679
ZMYM2	0.0477608
CGRRF1	0.0477521
ENSSSCG00000025673	0.0477305
GHDC	0.0477235
DNASE1L1	0.0477219
MCEE	0.0476679
SRP72	0.0476574
CLPTM1L	0.0476511
BCL2L12	0.0476464
PAXIP1	0.0476446
ENSSSCG00000003352	0.0476212
ZNF217	0.0476081
HYAL2	0.0476
ENSSSCG00000010719	0.0475978
ENSSSCG00000039830	0.0475966
LIN7C	0.0475944
FAM193B	0.0475881
CORO1B	0.0475794
CRAMP1	0.0475601
BAIAP2L1	0.0475407
PNPLA8	0.0475382
TLK2	0.0474788
KBTBD3	0.0474422
PDE7A	0.0474386
SOWAHD	0.0474372
PIBF1	0.0474331
NUF2	0.0474309
RPAIN	0.0474307
ENSSSCG00000005982	0.0473713
ENSSSCG00000040849	0.0473475
NUP155	0.0473444
DGUOK	0.0472885
CPSF3	0.0472862
PNPT1	0.0472822
ASAH1	0.0472774
SKIV2L	0.047252
CERS5	0.0472224
ENSSSCG00000037566	0.0472218
RRP1	0.0471736
XPO5	0.0471673
ENSSSCG00000038141	0.0471189
PEX14	0.0470976
ENSSSCG00000003236	0.047063
SLC22A17	0.0470619
POLK	0.047006
FUCA1	0.0470054
TFB2M	0.0469939
WDFY1	0.0469918
SELENOO	0.0469872
NAA35	0.0469635
ARL8A	0.0469112
ALOX5AP	0.0469089
SUPV3L1	0.0468816
PRRC2A	0.0468698
NEK7	0.046867
TRIM59	0.0468515
CDKAL1	0.0468506
SLC43A2	0.0468498
SLC30A6	0.0468409
TBC1D7	0.0468364
HTRA2	0.046816
SQLE	0.046781
RNF8	0.0467807
PPOX	0.046777
CDC34	0.046765
BYSL	0.0467613
KLHL9	0.0467555
GNE	0.0466677
ARHGAP17	0.0466517
ALG11	0.0466462
ENSSSCG00000025565	0.0466372
SLC25A38	0.0466246
ZNF79	0.0466046
ZDHHC13	0.0465921
ZYG11B	0.0465857
ANKRD37	0.0465598
SMARCAD1	0.0465373
ZNF319	0.0465246
ZBTB37	0.0464998
ATP2B4	0.0464886
NAF1	0.0464837
LEMD2	0.046418
WRB	0.0463996
NACC1	0.0463758
CDC16	0.0463658
ALDH4A1	0.0462866
ENSSSCG00000006179	0.0462807
PDZD11	0.0462736
LRRC28	0.0462496
GCLC	0.0462368
FAM161B	0.046228
THG1L	0.0462131
PPM1D	0.0461801
ZNF618	0.0461564
KIAA0586	0.0461516
ZPBP2	0.0461411
NHEJ1	0.0461147
TMEM192	0.0461085
ISG20L2	0.0460883
HMGXB3	0.0460179
CARMIL2	0.0460094
UBE3B	0.0459919
RAD18	0.04596
RIPK3	0.045944
ZNF350	0.0459292
ENSSSCG00000011567	0.0459107
VPS13C	0.0459035
GPNMB	0.0458991
LRRC8C	0.0458622
HDDC3	0.0458571
ZHX1	0.045831
ITGA1	0.0458248
MRPS34	0.0458064
SLC35F5	0.0457773
MTX1	0.0457647
RALB	0.0457588
KLHL24	0.0457564
MAN1A2	0.0457367
CASS4	0.0457015
MZT1	0.0456842
ECD	0.0456715
MTCP1	0.0456596
ZCCHC17	0.0456382
AMBRA1	0.0456074
SLC30A7	0.045597
CCNT1	0.0455944
RIC8B	0.0455884
CCR9	0.0455473
POLR1E	0.0455417
POFUT1	0.0455415
TYW5	0.0455049
FEM1C	0.0455027
SEMA6C	0.0454949
SMCR8	0.0454746
RERE	0.0454574
PLCL1	0.0454532
ENSSSCG00000026167	0.0454451
TSTD2	0.0454267
GFOD2	0.0454144
ARHGEF1	0.0454075
RBM6	0.0454052
MPDU1	0.045396
SAMD13	0.045346
PAAF1	0.0453281
SH3BP5L	0.0453006
PIK3R4	0.0452946
PRKRIP1	0.0452887
SPG7	0.0452784
GALNT7	0.0452723
MCMBP	0.0452645
DROSHA	0.0452544
TBC1D23	0.0452186
MED24	0.0452128
USF3	0.0451901
KCTD6	0.0451792
TPST1	0.0451777
EZH2	0.0451335
SEC16A	0.0451325
BACH1	0.0451215
LSM14B	0.0451111
ACBD3	0.0450944
ATP13A1	0.045092
ZBTB17	0.0450663
HCFC2	0.0450232
RUBCNL	0.0450151
FOXJ3	0.0450003
ING1	0.0449954
HSF2	0.0449951
BMS1	0.0449856
CARD6	0.0449715
CACFD1	0.0449424
TMEM161A	0.0449396
KPTN	0.0449269
ENSSSCG00000037141	0.0449155
FAM43A	0.0449142
SDR42E1	0.0449116
PHC2	0.0449066
TAX1BP3	0.0448807
RHBDD2	0.0448806
NSUN6	0.0448698
ENSSSCG00000011569	0.0448254
ARV1	0.044821
ICMT	0.0448141
ENSSSCG00000024618	0.044801
NPAT	0.0447907
UBAP1	0.0447879
ENSSSCG00000003984	0.0447871
DNAJC14	0.0447839
ARL5B	0.0447522
RHOC	0.0447381
ATR	0.0447354
LRRC75A	0.0446772
ENSSSCG00000037963	0.0446745
TGFBR1	0.0446719
RFC5	0.0446582
ST6GAL1	0.0446425
ACSF3	0.0446011
GOLGA1	0.0446011
MCFD2	0.0445934
ETFDH	0.0445895
ZNF398	0.0445673
MYO9B	0.0445659
SUPT6H	0.0445563
ENSSSCG00000018034	0.0445369
TM9SF4	0.0445289
NAT10	0.0445223
FBXL6	0.0444875
ALDH1B1	0.044484
DCPS	0.0444714
MSL3	0.0444449
TMEM242	0.0444383
FAM118A	0.0444283
PIGH	0.0444002
PRPF3	0.0443974
NFATC2IP	0.0443971
ZNF200	0.0443767
IP6K2	0.0443762
TWSG1	0.0443701
ENSSSCG00000023643	0.0443658
RAD51D	0.0443418
STRN4	0.0443352
CCDC126	0.0443265
IPPK	0.0442886
ASCC3	0.0442718
IQCE	0.0442715
PPID	0.0442704
CDYL2	0.0442556
NASP	0.0442336
RDH13	0.0442179
CLTC	0.0441986
SLC25A25	0.0441974
POLD3	0.0441703
EMC1	0.0441676
GTPBP8	0.0441527
BAG5	0.0441439
PPP2R1B	0.0441345
TRAPPC2	0.0441291
MAPKAPK5	0.0441263
TONSL	0.0441019
TIMM22	0.0441007
C16orf70	0.0440929
UXS1	0.0440657
RETREG2	0.0440504
UTP25	0.0440351
ZNF362	0.0440349
UPF1	0.0440304
CCDC18	0.0440156
TUBG1	0.0440076
ENSSSCG00000013063	0.0439656
ZNF333	0.0439607
RNF121	0.0439566
SGPP2	0.0439351
KIAA2013	0.0439329
ZADH2	0.0439265
IMPDH2	0.0439211
ENSSSCG00000025921	0.0439009
HEMGN	0.0438966
PLEKHG3	0.0438954
ATG16L2	0.0438935
NR2C2AP	0.0438798
FECH	0.043851
SEC24B	0.0438483
B3GALNT2	0.043837
VPS39	0.0438109
TRIM24	0.0437985
MTMR4	0.0437324
MS4A1	0.0437192
ENSSSCG00000030183	0.0437073
DPH3	0.0436929
RHOT1	0.0436664
RAB9A	0.0436618
ENSSSCG00000010401	0.0436408
PDIA5	0.0435945
COQ8A	0.0435913
ZFP69B	0.0435869
ENSSSCG00000010301	0.0435678
ZBTB40	0.0435505
SPIN3	0.0435459
ENSSSCG00000007264	0.0435356
ENSSSCG00000024163	0.0435312
ERLIN2	0.043478
RNF219	0.043435
THAP5	0.043427
CCDC86	0.0434233
INTS14	0.0433893
INO80C	0.0433774
ENSSSCG00000028786	0.0433289
TLE4	0.0433285
RNF41	0.0433106
CCDC47	0.0432595
MIPOL1	0.0432513
TICAM1	0.0432378
ITPRIPL1	0.0432274
CENPW	0.0432185
MAP6D1	0.0432147
KDM7A	0.0431688
TSTD1	0.0431413
IGF2R	0.0431349
SIRT1	0.0431248
XPO7	0.0431146
KANSL2	0.0430939
ENSSSCG00000039612	0.0430752
ENSSSCG00000039972	0.0430555
GAB3	0.0430344
ASNS	0.0430247
SMUG1	0.0430207
FMNL3	0.0430205
NUDT18	0.0430012
USP25	0.0429167
FBXO4	0.0429102
COPS7A	0.042874
MOCS3	0.0428694
UBE2D1	0.0428603
ACADM	0.04286
CSKMT	0.0428552
SCLY	0.0428432
TRDC	0.042831
BICD2	0.042825
TXLNA	0.04282
PRKACA	0.0428042
LRRFIP2	0.0427532
CPSF4	0.0427399
CDIP1	0.0427367
JRKL	0.0427281
PGM2L1	0.0427044
TASP1	0.0426847
CDADC1	0.0426756
DENND6A	0.0426736
CHCHD6	0.0426605
DUS2	0.0426547
ENSSSCG00000022164	0.0425473
EYA3	0.0425451
PHF10	0.0424896
LPCAT4	0.0424799
ENSSSCG00000035364	0.0424381
YIPF2	0.0424105
RMND1	0.0424004
RTN4IP1	0.0423927
GEN1	0.0423899
GNG10	0.0423881
NENF	0.0423787
SLC25A46	0.042328
DIS3L	0.0423014
IFT88	0.0422984
FNDC3A	0.0422398
RUFY2	0.0422084
ZNF653	0.0422052
PIK3C3	0.0422049
NCF2	0.0421841
GPR180	0.042156
ACAD9	0.0421244
CCDC130	0.0421224
ZMAT2	0.0421141
NUP85	0.0421121
SEC23B	0.0420994
GPATCH3	0.0420928
UTP20	0.0420494
RNF19B	0.0420406
RPP40	0.0420275
SMYD5	0.0420098
GGH	0.0419985
PIGV	0.0419927
GLMN	0.0419428
ZNF583	0.0419357
KLF10	0.0419291
PDCL3	0.0418854
PNKD	0.0418684
ZFAND3	0.0418683
BAD	0.0418639
DHX30	0.041857
GIPC3	0.0418419
BRAF	0.0418281
INTS9	0.041825
OIP5	0.0417791
RGS2	0.041737
POGK	0.0417258
KIAA0513	0.0417215
INO80D	0.0417198
SCRN2	0.0417167
RNF141	0.0417124
PHRF1	0.0417068
BMPR2	0.0416615
ENSSSCG00000028670	0.041655
PGBD1	0.0416358
PCGF6	0.0416187
ZRANB1	0.0416062
ATP7A	0.0415953
ENSSSCG00000007322	0.0415905
CNST	0.0415794
ZNF341	0.0415005
ANAPC1	0.0414783
EOGT	0.0414777
NEDD4	0.041474
TRIB1	0.041452
FABP5	0.0414393
KLHL42	0.0414291
GNB5	0.0414111
EP300	0.0413942
ZNF7	0.0413678
CBLL1	0.0413144
NCAPD3	0.041305
EDC3	0.0412769
RABGAP1	0.0412571
AKTIP	0.0412438
KLHDC3	0.0412227
DAG1	0.0411863
POLR3H	0.0411824
ELF2	0.0411624
ALDH7A1	0.0411614
EAF1	0.0411319
ARFIP2	0.0411023
ENSSSCG00000037655	0.0410863
C16orf58	0.0410679
ENSSSCG00000017316	0.0410667
MTX3	0.0410538
NDUFS1	0.0410351
PRR14L	0.0410243
ENSSSCG00000028542	0.0409931
ATG4B	0.0409754
EPS15L1	0.0409719
MYLK	0.0409671
PARP2	0.0409658
ASB7	0.0409529
TMEM168	0.040933
NXPE3	0.0409084
DRAP1	0.0409068
ELAC1	0.0408867
SPECC1	0.0408738
AFF1	0.0408596
KDM4B	0.0408143
SLC38A10	0.0407861
TSPYL2	0.0407548
PCMTD2	0.0407268
ZNF12	0.040712
CNOT10	0.0407105
ZNF131	0.040674
MTHFD2	0.0406352
PLAGL2	0.0406253
NUP153	0.0405759
FAM110A	0.0405573
GMEB1	0.0405498
INTS6L	0.040487
BOLA1	0.0404764
ADCK2	0.0403812
ABLIM3	0.0403651
METTL22	0.040326
TGM2	0.0403018
ENSSSCG00000002844	0.0402974
RHBDF2	0.0402463
ENSSSCG00000039639	0.040208
TUBGCP5	0.0401995
SWSAP1	0.0401969
TOPAZ1	0.04019
RABEP2	0.0401898
FAM91A1	0.0401781
DENND4B	0.0401747
RLBP1	0.0401375
NISCH	0.0401258
FCHO1	0.0401077
SLC9A8	0.0400918
C1orf109	0.0400876
ZNF263	0.0400828
CACNB4	0.0400743
TRIM23	0.0400651
NUPR1	0.040052
AGPAT3	0.0400309
BCL9L	0.0400281
ANKRD17	0.0400178
RAB11FIP2	0.0399981
CASP9	0.0399797
RBM23	0.039974
PPBP	0.0399456
BAG4	0.0399452
DHRS7B	0.0399416
ENSSSCG00000001252	0.0399232
SEL1L	0.0399135
DTD2	0.0398965
ENSSSCG00000033623	0.0398952
DNAJA4	0.0398909
QDPR	0.0398906
STK16	0.0398445
KIFC2	0.0398286
FOXRED1	0.0398282
RNASEL	0.0398263
CSTF2	0.0398193
FCER1G	0.0398107
ARHGEF19	0.0397899
SAMD8	0.0397718
TMEM18	0.0397712
USP37	0.0397707
SUZ12	0.0397696
ENPP4	0.0397529
ENTPD5	0.0397527
DGKE	0.0397523
IPO9	0.0397336
SECISBP2L	0.0397284
GNS	0.0397231
FOXJ2	0.0397188
MED11	0.0397097
ENSSSCG00000028195	0.0396998
FMR1	0.039686
ENSSSCG00000002935	0.0396859
SERPINI1	0.039655
ZFYVE1	0.039652
MTMR8	0.0396097
RRN3	0.0396061
ZCCHC7	0.0395935
ENSSSCG00000034866	0.0395905
DVL2	0.0395876
PIAS3	0.0395737
TRIM32	0.0395157
ACOT7	0.039502
ALG14	0.0394996
ENSSSCG00000040415	0.0394941
CDC20	0.0394917
NADK2	0.0394829
REXO1	0.0394758
ZNF184	0.0394298
SWAP70	0.0394153
TIMM50	0.0393856
APLF	0.0393598
TRMT10A	0.0393319
TRAF6	0.0393302
SLC25A11	0.0393262
MTHFR	0.0393203
ZNF664	0.0392816
AIMP2	0.0392277
EPB41L4A	0.0392104
CBX4	0.0392022
KCTD3	0.0391547
SESN1	0.039135
STAM	0.0391221
SIN3B	0.0390977
R3HCC1L	0.039071
GET4	0.0390703
CACUL1	0.0390646
PDE4DIP	0.0390466
SLC7A11	0.0390111
TAMM41	0.0390103
ENSSSCG00000010519	0.0389934
PHLDB3	0.0389873
FAM155B	0.038955
ENSSSCG00000035518	0.0389542
FST	0.0389525
ZNF518A	0.0389245
RFX7	0.0389098
AIG1	0.0389057
RNF40	0.0389
ALPK2	0.0388684
ENSSSCG00000040351	0.0388572
ZMPSTE24	0.0388412
FAM168B	0.0388348
MCOLN2	0.0387979
EXOSC9	0.0387471
ANKLE2	0.0387208
ZNF672	0.0386349
FBXL3	0.0385986
ENSSSCG00000021271	0.0385842
MIF4GD	0.0385746
DCP1B	0.0385669
SRSF3	0.0385665
CXCR5	0.0385555
CMBL	0.038528
ELMOD3	0.0385268
ATG16L1	0.0385116
SKAP2	0.0385005
TRAF3	0.0384493
ARHGEF7	0.0384412
POLD1	0.0384411
SF3B3	0.0384324
CD27	0.0384256
HIF1AN	0.0384051
ENSSSCG00000038067	0.0383916
C9orf72	0.0383834
MTLN	0.0383357
DNAJC9	0.0383348
IDNK	0.0383299
ECM2	0.0383063
DPP8	0.0382978
NSUN5	0.0382977
ENSSSCG00000030300	0.0382908
RBM12	0.0382887
ADK	0.038287
ARL1	0.0382799
TNFRSF13B	0.0382783
NTF3	0.038247
ENSSSCG00000016464	0.0382203
CLEC11A	0.0382118
NIT1	0.0382099
SURF2	0.0381973
ENSSSCG00000000887	0.0381919
ENSSSCG00000013765	0.0381842
DUSP4	0.0381496
NPFF	0.0381252
PDCL	0.0380637
OGFOD1	0.0380481
ENSSSCG00000005103	0.038048
SLC25A13	0.038029
TMX4	0.0380277
MAPRE3	0.0380104
ACP4	0.0380018
TTC17	0.0379988
ENSSSCG00000038202	0.0379714
C1orf52	0.0379688
UBXN8	0.0379451
COG2	0.0379359
KLHDC4	0.0379305
PIDD1	0.0379296
TMEM127	0.0379212
SLC25A19	0.0379205
PHF8	0.037892
FMO4	0.0378877
F12	0.0378818
BLZF1	0.0378806
ASB6	0.0378605
D2HGDH	0.0378562
KIF18A	0.0378485
DUSP5	0.037845
TGDS	0.0378445
ENSSSCG00000036604	0.0378365
METTL1	0.0378338
FADD	0.0378255
ZYX	0.0378249
USP34	0.0378059
ABHD11	0.0377972
CAB39	0.0377822
PCSK7	0.037782
OPA3	0.0377795
OSBPL9	0.0377661
ABCC5	0.0377506
FIGNL1	0.0377472
ELF4	0.0377379
RAPGEF2	0.0377296
LIAS	0.0377266
XYLT2	0.0377201
MTERF2	0.037718
TPRG1L	0.0376974
CEP120	0.0376716
GCA	0.0376651
GPT2	0.0376444
NKAPD1	0.0376362
NFIX	0.0375929
RFNG	0.0375858
AP1S2	0.0375822
MYO19	0.0375742
F13A1	0.0375494
LYN	0.0375308
RNF214	0.0375245
IFI44	0.0375015
ITM2A	0.0374793
AS3MT	0.0374722
AVIL	0.0374649
TMEM199	0.0374456
ENSSSCG00000037230	0.0374387
VPS50	0.0373955
POGZ	0.0373793
ELP6	0.0373605
UBE2G2	0.0373549
TWNK	0.037351
FAM118B	0.0373304
AHCY	0.0373259
ADPGK	0.037321
CAPN10	0.037301
APLP2	0.0372874
PLCG1	0.0372762
KLHDC10	0.0372416
RXRA	0.0372362
DELE1	0.037218
RETNLB	0.0372152
IFFO1	0.0371817
FGFR1OP	0.03718
SH3BP5	0.0371798
DENND1B	0.0371535
OXSR1	0.0371522
ANKS1A	0.0371493
USP22	0.0371278
UBE2Z	0.0371242
PRKAG2	0.0370973
CRY2	0.0370949
ENSSSCG00000032501	0.0370648
BTRC	0.0370297
ENOX2	0.0369346
SPTLC1	0.0369277
GPATCH4	0.0369254
SERINC5	0.0369025
EDEM3	0.0368832
PLD3	0.0368734
ENSSSCG00000008722	0.036852
ATP8	0.0368479
PRPF4	0.0368258
TMEM203	0.03682
PECAM1	0.0368122
POC1A	0.0368087
PKNOX1	0.0367972
NPRL3	0.0367915
ENSSSCG00000021977	0.0367763
RFC3	0.0367602
MINK1	0.0367555
CCDC191	0.0367447
NME6	0.0367351
RNF6	0.0367254
AGPS	0.0367241
SMARCC2	0.036717
ZNF688	0.0367029
CASP1	0.0366878
ELMO2	0.0366712
ENSSSCG00000039139	0.036653
NT5DC2	0.0366437
ZNF567	0.0366362
SH2B3	0.0366315
AMPD2	0.036617
ENSSSCG00000007795	0.0366029
ENSSSCG00000011206	0.0365901
TBC1D31	0.0365453
ZC3H18	0.0365134
DGKD	0.036512
DPP9	0.0365091
LRRC8A	0.0364964
ACSS2	0.0364704
PHF21A	0.0364488
BTBD2	0.0364357
ADO	0.0364327
ENSSSCG00000007080	0.0364254
KAT8	0.0364164
PIGL	0.0364069
BPNT1	0.0364067
ENSSSCG00000012602	0.0363761
CKAP5	0.036367
CIPC	0.0363582
BCL7C	0.0363525
GSTM3	0.0363487
SDCCAG8	0.0363389
SGTB	0.0363353
FBXO33	0.0363333
STX17	0.0363287
ENSSSCG00000002547	0.0363004
ST3GAL6	0.0363001
FGD2	0.0362752
HLCS	0.0362722
LDOC1	0.0362604
GLG1	0.0362527
IDH3B	0.0362358
ENSSSCG00000031734	0.0361965
SLC7A1	0.0361818
PIP5K1B	0.0361669
ZNF394	0.0361656
WDR54	0.0361612
CNR2	0.0361536
PTPN9	0.036149
POMT1	0.0361469
ZNF3	0.0361419
LPCAT1	0.0361316
TREML2	0.0361311
BEX3	0.036127
MYO9A	0.036098
HTD2	0.0360883
ATG2A	0.0360839
THAP1	0.0360717
ZNF18	0.0360656
PPWD1	0.0360622
FBXO31	0.0360611
GMFB	0.0360606
CD200	0.0360477
ENSSSCG00000017378	0.036036
CYB561D1	0.0360352
ZNF570	0.0360285
ENSSSCG00000029600	0.0360229
INTS8	0.035977
ZNF174	0.0359699
GPATCH1	0.0359523
BCL7A	0.0359361
ACOX3	0.0359282
RNASEH2A	0.0359128
ENSSSCG00000036877	0.0359001
WDR13	0.0358833
TOPBP1	0.0358421
PRMT9	0.0358347
ALG3	0.035833
SLC35E1	0.035831
NAMPT	0.0358137
GALNT2	0.0358134
TAF5L	0.0358094
ENTPD6	0.035793
NFATC3	0.0357861
HSD17B7	0.0357857
PRIM2	0.0357807
KIAA0100	0.0357657
BRAT1	0.0357641
BIN3	0.0357602
ENSSSCG00000012264	0.0357432
PCK2	0.0357397
SPOUT1	0.0357044
JCHAIN	0.0356888
CTNS	0.0356712
INTS11	0.0356594
ENSSSCG00000032650	0.0356286
PIGU	0.0356269
DNAJC1	0.0356236
ACBD4	0.0356075
ENSSSCG00000012767	0.0355892
ING2	0.0355806
GEMIN2	0.0355797
STX11	0.0355598
MIS18A	0.0355374
NTHL1	0.0355247
SLC9A6	0.035518
COQ7	0.0354927
B9D2	0.0354796
RANGRF	0.0354561
MAPT	0.0354519
TMEM63A	0.0354392
ENSSSCG00000037324	0.0354316
ENSSSCG00000012699	0.0354308
DCAF1	0.0354158
ENSSSCG00000010706	0.0353916
TCOF1	0.0353663
TFB1M	0.0353534
MTIF3	0.035348
ARID1B	0.0352983
TRAPPC11	0.0352966
FAM234B	0.0352908
ATRIP	0.035288
PTCD3	0.0352861
DCUN1D2	0.0352819
MBD2	0.0352782
TPP2	0.0352633
COX15	0.0352443
CTPS1	0.0352435
ORAI2	0.0352372
SLC25A14	0.035203
RGS18	0.0351886
RC3H2	0.0351788
ENSSSCG00000022466	0.0351768
TARS	0.0351754
AAAS	0.0351648
PGGHG	0.0351578
ENSSSCG00000016531	0.0351464
ENSSSCG00000038550	0.0351283
COQ10A	0.0351255
ENSSSCG00000016212	0.0351123
PLK3	0.0350912
ENSSSCG00000036257	0.0350897
ENSSSCG00000031774	0.0350897
ENSSSCG00000007004	0.0350845
C11orf68	0.0350772
MLLT11	0.035073
PDXK	0.0350563
ZNF366	0.0350225
AP2M1	0.0349985
CDC73	0.0349933
APPL2	0.0349591
NUP133	0.034942
ZEB1	0.0349251
APC	0.0349149
GPATCH11	0.0348799
ADORA2B	0.034878
MOSMO	0.0348566
MRPS30	0.0348462
ING5	0.0347977
ASAP2	0.0347892
RIPOR1	0.0347891
PIGA	0.0347871
ENSSSCG00000037597	0.0347847
SNX13	0.03478
ENSSSCG00000039085	0.0347764
PLA2G10	0.034773
E2F6	0.0347713
ETV3	0.0347517
PYROXD1	0.034751
LDB1	0.0347485
ENSSSCG00000010053	0.0347475
CCDC24	0.0347208
ENSSSCG00000032067	0.0347061
ATAD5	0.0347047
CLCN3	0.0347019
ORC5	0.0346707
ATXN7L3	0.0346488
ENSSSCG00000013260	0.0346118
NMB	0.0346027
RELB	0.0345872
UPK3A	0.0345586
LPAR6	0.0345231
DUS1L	0.0344962
MIOS	0.0344732
TRPC3	0.0344626
ZDHHC24	0.0344578
EVA1A	0.0344302
SUPT5H	0.0344245
ENSSSCG00000036850	0.0344025
DNTTIP1	0.0343763
JUNB	0.0343741
CYB561A3	0.0343585
ARMC7	0.0343508
PPARD	0.0343322
ATP23	0.0343204
TMEM98	0.0343135
FOXP3	0.0342911
NXNL1	0.034264
OSM	0.0342267
PIK3CA	0.0342126
PLEKHG5	0.0342112
RWDD2B	0.0342071
BTBD3	0.034188
PLRG1	0.0341867
ZNF239	0.0341776
ENSSSCG00000038403	0.0341646
YDJC	0.0341589
STIL	0.0340414
TK2	0.0340248
DBP	0.0340066
NOTCH1	0.033999
ZDHHC7	0.0339957
ENSSSCG00000039473	0.0339819
P2RY11	0.0339696
ENSSSCG00000031278	0.0339648
GULP1	0.0339622
KDM3A	0.0339602
KIAA0753	0.0339548
TBC1D14	0.0339505
SDR39U1	0.0339407
MINDY1	0.0339284
RHBDD3	0.0339105
VPS45	0.0338719
PCYT2	0.0338629
CAPN15	0.0338614
SMPD3	0.0338583
CLASP1	0.0338518
TIGAR	0.0338307
SERPINB6	0.0338209
FOXO3	0.0338009
RIC1	0.0337944
STT3A	0.0337846
NAGPA	0.0337591
ENSSSCG00000026233	0.0337364
SH3BP2	0.0337326
EXOC5	0.0337222
GID4	0.0337
ENSSSCG00000002003	0.0336915
TMEM186	0.0336913
TMEM232	0.033688
BICRAL	0.033673
ELP2	0.033658
SACS	0.0336519
ITFG2	0.0336363
ZC3HC1	0.0336109
SNTB1	0.0336071
PTK2	0.0336039
CEP19	0.0335818
SCAMP4	0.0335647
FHL3	0.0335629
IL16	0.0335614
NUPL2	0.0335549
PIAS2	0.0335496
SIK3	0.0335421
SMYD4	0.0335324
SPHK2	0.0335248
ENSSSCG00000005916	0.0335082
ANKRD52	0.0335006
GNL1	0.0334862
WASL	0.03346
TCEANC2	0.0334491
NLRC3	0.0334476
NPLOC4	0.0334157
IGFBP4	0.0334001
PDXDC1	0.0333999
CNOT11	0.0333899
YEATS2	0.03338
PREPL	0.0333114
ENSSSCG00000031871	0.0333083
FBXO30	0.0332995
BLVRA	0.0332949
FRMD4B	0.0332895
SH2D2A	0.0332786
ENSSSCG00000023264	0.0332664
BCL2L11	0.0332529
CLIP4	0.033246
TMEM150B	0.0332381
MTRF1L	0.0332089
LIMD1	0.0331531
BPHL	0.0331157
EPHB6	0.0331073
HEATR6	0.0331047
ABTB1	0.0330925
TMEM115	0.033091
FCGR1A	0.0330586
TMEM65	0.0330416
DUSP23	0.0330384
GBA2	0.0330274
ENSSSCG00000003453	0.0330267
DAXX	0.0330212
IMPAD1	0.0330196
DDX20	0.0330036
CLU	0.032986
DOT1L	0.0329833
RFK	0.0329791
CSRNP1	0.0329615
FAM117A	0.0329608
TMEM140	0.0329558
NLE1	0.0329016
TOGARAM1	0.032882
IRF8	0.0328762
FASTKD1	0.0328559
ENSSSCG00000009578	0.0328391
GNAQ	0.0328234
OXSM	0.0328155
INPP5K	0.0328068
CD300C	0.0328055
MBOAT7	0.0328025
THUMPD2	0.032798
ZNF689	0.0327889
SIL1	0.0327751
ENSSSCG00000040433	0.0327674
ENSSSCG00000030801	0.0327343
GPKOW	0.0327217
HECTD4	0.0326667
ENSSSCG00000013836	0.0326567
CMTM8	0.0326506
ENSSSCG00000027098	0.0326233
GALNT10	0.0326156
WASHC5	0.03261
VARS2	0.0325693
ITPRIPL2	0.0325665
FKBP9	0.0325456
ENSSSCG00000002697	0.0325247
ADAMTS10	0.0325245
QTRT1	0.0325036
MROH1	0.0324949
ZC3H8	0.0324896
ENSSSCG00000035645	0.0324822
ENSSSCG00000031276	0.0324786
ENSSSCG00000035663	0.0324717
IDUA	0.0324663
AGFG2	0.0324253
ABHD10	0.0324223
TMEM42	0.0323755
TRIM45	0.0323575
RIOX1	0.0323323
GIN1	0.0323313
RB1	0.0323002
KDM6B	0.032299
UGDH	0.0322951
TDG	0.0322757
ENSSSCG00000008584	0.0322602
ZBTB39	0.0322388
TEX10	0.0322361
EEPD1	0.0322242
ACAD10	0.0322116
MANEA	0.0321946
FEM1B	0.0321781
MBTD1	0.032155
DEAF1	0.0321374
RAP2C	0.0321185
MED27	0.0321035
ENSSSCG00000026746	0.0320947
ENSSSCG00000034565	0.032092
ESRRA	0.0320713
MRE11	0.0320639
FLYWCH1	0.0320286
RRP12	0.031971
KAT7	0.0319462
FAN1	0.0319393
NMRK2	0.0319159
C2orf88	0.031905
NAB1	0.031901
SGSH	0.0318996
C9orf85	0.0318983
TAF1C	0.0318912
DERL3	0.031876
NAPB	0.0318749
CCNH	0.0318221
NFX1	0.0318147
ENSSSCG00000033918	0.0318056
NBL1	0.031804
MCOLN1	0.031794
MTM1	0.0317937
ZCCHC24	0.0317709
MTMR2	0.0317624
TADA2B	0.031738
MTMR9	0.0317013
METTL17	0.0316924
ENSSSCG00000032959	0.031687
FAM114A2	0.0316496
ENSSSCG00000034555	0.0316393
HPS1	0.0316108
PPA1	0.0316019
GCN1	0.0315714
SCYL2	0.0315694
TRUB2	0.0315423
SPPL3	0.0315195
PIKFYVE	0.0314999
ZCCHC4	0.0314922
USP6NL	0.0314805
MSH3	0.031472
HECW2	0.0314432
APPBP2	0.0314399
TFE3	0.0314375
UEVLD	0.0314317
PPCS	0.0314238
ULK1	0.0314207
TTC27	0.0314203
PTPDC1	0.0314199
TRAF4	0.0314008
SUV39H1	0.0314004
ADGRL1	0.0313855
CERS4	0.0313782
ARHGAP12	0.0313729
ENSSSCG00000005040	0.0313672
FICD	0.0313413
OSBPL1A	0.0313406
ENSSSCG00000037185	0.0312956
CCDC34	0.0312818
DIPK1A	0.0312438
WDR81	0.031238
COPS7B	0.0312359
WWP1	0.0312247
ERO1B	0.0312115
TBXAS1	0.0311916
ATAD3A	0.0311888
NSUN3	0.0311872
TAS1R3	0.0311868
MAIP1	0.0311864
ENSSSCG00000023560	0.0311505
ABCB8	0.0311306
PCCA	0.0311304
ZXDC	0.0311303
CDK13	0.0311208
PFKFB4	0.0311122
NFKBIE	0.0310938
DENND4A	0.0310743
GAK	0.031061
QRSL1	0.0310505
TMEM63B	0.0310321
PJA1	0.0310301
CYB5D2	0.0310063
AP5B1	0.0309928
MRPL51	0.0309814
GGA1	0.0309795
SGPL1	0.0309675
ENSSSCG00000025107	0.0309592
CHTF18	0.0309337
LCLAT1	0.0309294
NAPG	0.0309144
SLC37A1	0.0308993
SYN1	0.0308982
TTR	0.0308894
TRAV3	0.030884
2021-09-08	0.0308705
UBFD1	0.0308596
C19orf12	0.0308524
C5orf51	0.0308414
DCK	0.030836
GDE1	0.0308354
GRPEL2	0.0308159
ENSSSCG00000032450	0.0308038
CSNK1G1	0.0307995
EMP1	0.0307814
TTYH1	0.0307674
TMEM179B	0.0307603
PGAP1	0.0307528
LMBR1	0.0307492
DNPEP	0.0307474
ENSSSCG00000016211	0.030726
PINK1	0.0307216
MLEC	0.030702
ACAT2	0.0306881
ABL1	0.0306869
MPV17L2	0.0306865
SIAH2	0.0306862
PARS2	0.0306727
STAC3	0.0306673
PHACTR1	0.0306368
ENSSSCG00000002424	0.0306303
NARF	0.0306237
CUL4A	0.0305921
TMTC3	0.0305904
WSB2	0.0305889
MBTPS1	0.0305774
LARP1	0.030577
ENSSSCG00000039538	0.0305623
ENSSSCG00000038945	0.0305579
BTBD11	0.0305543
MLH1	0.0305494
MTFR1	0.0305349
CLEC16A	0.0305291
UBE2J2	0.0305261
AARS2	0.0305154
MTR	0.0305061
ACAA2	0.0305049
ACSS1	0.0304685
BTK	0.0304609
TMEM248	0.030451
ENSSSCG00000039523	0.0304376
DHX57	0.0304348
TNIP2	0.0304072
PRKDC	0.0304066
HBS1L	0.0303968
WIPF2	0.0303826
NAB2	0.030374
DMAC2L	0.0303641
ENSSSCG00000009425	0.0303621
TMEM94	0.0303609
ACO1	0.0303591
DYM	0.0303573
NIP7	0.030356
TDP2	0.0303361
ZNF260	0.0303188
FABP2	0.0303087
ENSSSCG00000038657	0.0302958
ZNF577	0.0302957
SLC2A6	0.0302899
SOX4	0.0302607
PATZ1	0.0302461
AMFR	0.0302346
AK7	0.0302262
TERF2	0.0302144
CENPJ	0.0301995
ATF5	0.030183
BOP1	0.0301803
MTPAP	0.0301725
ENSSSCG00000005092	0.0301587
GDF9	0.0301533
INKA1	0.0301456
TBC1D9B	0.0301365
STK38L	0.0301361
ZNF507	0.0301226
RPP25L	0.0301221
ZNF180	0.0301125
ENSSSCG00000022130	0.0301016
TMEM206	0.0300912
CASP3	0.0300897
TRIM25	0.0300894
CEP152	0.0300863
GTSF1	0.0300794
ACSM5	0.0300758
KLC2	0.0300666
DCTD	0.0300604
PREX1	0.0300593
ADAL	0.0300384
ZNF624	0.0300289
ENSSSCG00000032340	0.0300149
PTDSS2	0.0299922
DPP3	0.0299894
CALCOCO1	0.0299828
IGFBP2	0.0299783
ENSSSCG00000006694	0.0299763
NFE2L3	0.0299504
NDOR1	0.029949
COP1	0.0299424
MRGBP	0.0299299
CTNNBIP1	0.0299272
WDR33	0.0299261
ACOT4	0.0299226
CCHCR1	0.0299164
ELAC2	0.0298816
PARD6A	0.0298614
ENSSSCG00000003792	0.0298556
DENND5A	0.0298487
ENSSSCG00000012885	0.0298216
FRS2	0.029814
ENSSSCG00000003243	0.0298126
ZNF740	0.0297885
TUBGCP3	0.0297841
GMEB2	0.029782
ENSSSCG00000038477	0.0297723
HYLS1	0.0297565
NUDT14	0.0297556
SGK1	0.0297405
SYTL3	0.0297252
MFHAS1	0.029722
VAMP4	0.0297213
RBPMS	0.0296985
CBX8	0.0296952
TAF4	0.0296472
ALAS1	0.0296376
ENSSSCG00000008845	0.0296245
TMEM171	0.0296166
ASMTL	0.0296126
CCNK	0.0295987
SLC41A1	0.0295918
CDK10	0.0295884
ATP13A2	0.0295769
POLRMT	0.0295476
ZNF317	0.0295435
CRKL	0.0295323
HGH1	0.0295267
RCC1L	0.0295161
TRIM14	0.0295132
GFM2	0.0295078
ILVBL	0.0294988
ENSSSCG00000040203	0.0294982
HAT1	0.0294946
CDC45	0.0294798
ENSSSCG00000013900	0.0294749
EPB42	0.0294678
BMF	0.0294636
IMPA2	0.0294536
HORMAD1	0.0294436
ENTR1	0.0294302
MND1	0.029406
TTC19	0.0294011
BCL9	0.0293921
ENSSSCG00000031594	0.0293629
ZNF410	0.0293578
ANO9	0.0293483
KATNB1	0.0293463
ODR4	0.0293241
RAD1	0.0293157
GINS2	0.0293136
RCOR3	0.0293096
FPGT	0.0293096
ULK3	0.0292895
SUGP2	0.0292836
ENSSSCG00000032297	0.0292718
VIPAS39	0.0291895
MBLAC2	0.0291793
CHAF1A	0.0291674
GP91.PHOX	0.0291632
ENSSSCG00000021774	0.029159
XRRA1	0.0291462
NUDT16	0.0290983
FAM20B	0.0290976
GPR141	0.0290975
PPM1F	0.0290813
CD72	0.0290647
ASPRV1	0.0290446
HVCN1	0.0290097
ZDHHC14	0.0290065
ENSSSCG00000032119	0.0289993
MPP7	0.0289776
RARS2	0.0289721
CCDC125	0.0289645
PSEN2	0.0289574
BLM	0.0289541
FUT11	0.0289317
SKP2	0.0289271
NME3	0.0288727
GTF3C4	0.028853
ENTPD7	0.028848
USP38	0.0288398
POLR3D	0.0288287
MTOR	0.0288222
JMJD4	0.0288118
TTC5	0.0288034
ADAMTSL1	0.0288031
TBC1D17	0.0287905
KLF7	0.0287887
ENSSSCG00000016053	0.0287773
B4GALT5	0.028777
ARRDC2	0.0287679
KIZ	0.0287581
PELO	0.0287573
MGAT4B	0.0287547
TMEM150A	0.0287425
MEF2D	0.028739
ZFYVE27	0.0287369
C6orf136	0.0287282
E2F3	0.0287098
ITPKB	0.0286901
GPR34	0.0286812
DDX11	0.0286734
ZNF250	0.0286575
XPNPEP3	0.0286533
HCCS	0.0286506
FADS1	0.0286437
TMEM185B	0.028621
SGPP1	0.0286084
PIGG	0.0286046
S100PBP	0.0286029
ALG2	0.0285955
TEAD2	0.0285903
MTO1	0.0285854
BST1	0.0285788
HIST1H2AG	0.0285405
PLA2G6	0.0285368
C7orf25	0.0285368
FCN1	0.0285291
TRRAP	0.0285166
NUP93	0.0285142
ZNF613	0.0285096
PMF1	0.0285064
CDKN2C	0.0285056
USP31	0.0285039
PAPSS1	0.0284957
DNLZ	0.0284865
FITM1	0.0284744
TMEM167B	0.0284624
RFX5	0.0284616
ENSSSCG00000001950	0.0284602
ENSSSCG00000014949	0.0284446
UTP4	0.0284292
PRR14	0.0284252
FAM234A	0.028417
POLD2	0.0284161
SLC25A29	0.028392
CEP68	0.0283816
GPR107	0.0283601
FBXL14	0.0283532
UFSP2	0.0283517
ZC3H6	0.0283503
ZNF831	0.0283241
NSDHL	0.028315
BIRC5	0.0283007
MIER2	0.0282943
VOPP1	0.0282898
ZNF862	0.0282877
ZNF329	0.0282779
INTS7	0.0282776
ITSN1	0.028245
PEX6	0.0282208
SETD1A	0.0282017
ENSSSCG00000017814	0.0281869
SLC12A2	0.0281846
TMLHE	0.0281695
SPACA9	0.0281671
RPS6KA4	0.0281347
NUP188	0.0281297
SCAF4	0.028115
ZSWIM8	0.028115
DKKL1	0.0281146
DCAF17	0.0281141
B3GNT2	0.0280709
FTSJ3	0.0280445
FAM160B2	0.0280348
ZNF789	0.0280304
DNAJC24	0.0280295
KIAA0232	0.0280013
UNC93B1	0.0279861
AP1G1	0.0279822
ENSSSCG00000033566	0.0279728
C16orf72	0.0279716
UNC5A	0.0279661
ATG10	0.0279546
MIB2	0.0279308
CENPQ	0.0278977
EPM2AIP1	0.0278899
ENSSSCG00000034788	0.027884
MEF2B	0.0278764
METTL3	0.0278762
FKRP	0.0278762
ENSSSCG00000009967	0.0278734
WASHC1	0.0278626
ERCC4	0.0278267
SNX15	0.0278213
BCKDHB	0.0278187
ADA	0.0277992
RALGAPB	0.0277841
NF2	0.0277696
SREBF1	0.027748
PIK3C2B	0.0277284
EXOSC2	0.0277146
TNK2	0.0277049
MDN1	0.0276847
ENSSSCG00000040220	0.0276478
PLAAT3	0.0276457
RNF111	0.0276296
MSANTD4	0.02762
MON2	0.0276173
VPS8	0.0276138
ENSSSCG00000014909	0.0276006
UBR4	0.0275977
ENSSSCG00000006049	0.0275851
FBXO42	0.0275714
LMNB1	0.0275714
CATSPER2	0.0275711
ENSSSCG00000010941	0.0275708
RNF169	0.0275644
STAR	0.0275633
FCSK	0.0275617
WDR91	0.02756
TESK2	0.0275577
GCH1	0.0275574
ENSSSCG00000012578	0.0275519
BAHD1	0.0275325
H6PD	0.0275252
ENSSSCG00000012238	0.0275229
CCDC71	0.0275199
ACP6	0.027518
ZNF140	0.0275155
SLF2	0.027514
EIF4ENIF1	0.0275027
SLC43A3	0.0274739
CSPP1	0.027466
VPS26A	0.0274603
SLC35B2	0.0274315
SPRYD4	0.0274315
PITPNM2	0.0274294
TMEM69	0.0274238
AMER1	0.0274237
ZNRF2	0.0274194
GK5	0.0274096
ARMT1	0.0274086
NRIP1	0.0273911
BEGAIN	0.0273766
ZFAND2A	0.0273651
ZNF414	0.0273563
GCDH	0.0273309
ATF2	0.0273275
ENSSSCG00000012427	0.0273132
DESI2	0.0273029
QTRT2	0.0272857
LANCL2	0.0272831
MCM3AP	0.0272712
SETD7	0.0272599
TMEM106A	0.027247
SLC35F6	0.0272416
ZMYM6	0.0272408
NKIRAS2	0.0272359
TFIP11	0.027234
SMG9	0.0272324
ENSSSCG00000035788	0.0272272
CYP2J34	0.0272177
TOM1L2	0.0271919
SLCO4C1	0.0271838
FGGY	0.0271743
ZNF251	0.0271555
DCLRE1B	0.027146
CSGALNACT2	0.0271443
FBXO7	0.027142
ENSSSCG00000007705	0.027132
DDIT3	0.0271229
CPOX	0.0271195
BMT2	0.0271169
ZNF596	0.0270914
POLA1	0.0270637
MED16	0.0270551
ENSSSCG00000040187	0.0270531
ITGAV	0.0270283
MORN4	0.0270153
SPSB2	0.0270017
FAM174A	0.0269937
HEMK1	0.0269899
SUCO	0.0269797
DDX59	0.0269773
ENSSSCG00000022032	0.0269643
PPP2R5D	0.0269642
PRF1	0.0269576
EIF1AD	0.0269545
GLA	0.0269312
ENSSSCG00000011209	0.0269282
GSTZ1	0.0269267
PGAP3	0.026912
BRAP	0.0269073
C1orf198	0.0268995
UBE2Q1	0.0268955
ENSSSCG00000036401	0.0268785
ENSSSCG00000031704	0.0268752
ENSSSCG00000019556	0.0268708
TRPT1	0.0268568
ENSSSCG00000007512	0.0268508
MSI2	0.0268497
TSC2	0.0268465
ENSSSCG00000020963	0.0268358
PEX2	0.0267815
RALGAPA1	0.0267807
FUT7	0.0267592
ADAT1	0.026742
SNX32	0.0267338
DAPP1	0.0267332
DDHD1	0.0266952
ETV2	0.0266671
BRD1	0.0266521
KIF1BP	0.0266351
ENSSSCG00000034853	0.0266181
ZFY	0.0266087
KLF9	0.0266069
ENSSSCG00000029261	0.0265829
SLC16A11	0.0265554
BBS10	0.0265303
PRKD2	0.0265027
CENPF	0.0264778
DNAJC25	0.0264775
PAF1	0.026427
GORASP1	0.0264138
PELI3	0.0264091
PPTC7	0.0263867
SLAMF7	0.0263806
MED14	0.0263649
AHCYL2	0.0263647
ENSSSCG00000005184	0.0263635
KLHL18	0.0263633
ENSSSCG00000033241	0.0263624
OGFRL1	0.0263585
PRKAR2B	0.0263551
GPR137B	0.0263013
MTRR	0.0262901
PPP1R21	0.0262879
PANK3	0.0262826
MTFR1L	0.0262824
AIF1	0.0262602
TMEM41B	0.0262524
SCAMP1	0.0262478
CSF2RB	0.026241
FTO	0.026224
DYNC2LI1	0.0262152
WDR70	0.0262033
MAP3K3	0.0261945
HSDL2	0.026193
DEF6	0.0261771
UBOX5	0.0261643
VCPKMT	0.0261591
ZNF692	0.0261496
PCNX3	0.026123
ZBED1	0.0261145
POPDC2	0.0260936
GABPB1	0.0260905
FAM98C	0.0260666
TAF6L	0.0260453
PREP	0.026041
FRRS1	0.0260353
SSH2	0.0260288
DHDDS	0.0260189
MXD3	0.0260179
ENSSSCG00000033601	0.0260087
DNAAF2	0.026008
TAB3	0.0260069
SMIM8	0.0259793
FCHO2	0.0259756
SOCS7	0.0259469
ENSSSCG00000001431	0.0259262
ICA1L	0.0259104
CYSLTR1	0.0258863
ADAM17	0.0258846
PDP2	0.0258775
DHX16	0.0258768
IRAK2	0.0258765
2021-03-09	0.0258666
ENSSSCG00000034802	0.0258541
ZFP1	0.025846
ENOSF1	0.02582
ENSSSCG00000007493	0.0257793
GSS	0.0257723
USP44	0.0257717
PLA2G4A	0.0257665
PTCD2	0.0257652
2021-03-06	0.0257652
ENSSSCG00000032483	0.0257499
ENSSSCG00000004081	0.0257151
DUSP14	0.0257083
ENSSSCG00000032156	0.0257046
C19orf25	0.0257004
AQR	0.0256837
CIAO3	0.0256815
DPYSL2	0.025681
ENSSSCG00000029412	0.0256699
PRKCE	0.0256568
TCFL5	0.0256497
FCRL6	0.0256475
ESRP1	0.0256431
SLC35D1	0.0256404
STK3	0.0256364
OLA1	0.0256282
CLIC4	0.0255996
PPFIA3	0.0255939
GRB7	0.025591
PLEKHM2	0.0255814
SMURF2	0.0255803
SETD9	0.0255563
ENSSSCG00000002532	0.0255309
FKBP14	0.0254915
YOD1	0.025491
TSPAN17	0.0254862
RCBTB1	0.025478
HIVEP2	0.0254741
SZT2	0.0254639
ENSSSCG00000038539	0.0254548
ISG12.A.	0.025453
TSC22D2	0.0254367
FBXO21	0.02543
PRELID2	0.0254261
MCPH1	0.0254081
VCAN	0.025404
ALDH5A1	0.0253889
MTERF4	0.0253701
ENSSSCG00000021069	0.0253542
POLR3A	0.0253435
KLF16	0.025335
EPHA1	0.0253326
NAV3	0.0253326
UHRF1BP1L	0.0253263
METTL6	0.0253011
TEDC1	0.0252829
CRELD1	0.0252776
ST3GAL4	0.0252419
GPR15	0.0252275
EXTL2	0.0252196
TCIRG1	0.0252184
MFSD13A	0.0252091
KMT5A	0.0252021
ULK4	0.0251922
RAD17	0.0251919
ENSSSCG00000038095	0.0251912
ORC3	0.0251857
SIAH1	0.0251708
KIAA1328	0.025169
ERGIC1	0.0251445
SLC25A20	0.0251416
AGAP2	0.0251342
SLC9A1	0.0251161
JAG1	0.0251021
SERTAD2	0.0251002
TACO1	0.0250948
TMEM209	0.0250803
ZNF346	0.0250668
TOR3A	0.0250423
PANK4	0.0250417
ENSSSCG00000011236	0.025037
PDLIM1	0.025035
TTC33	0.0250199
TAPT1	0.025015
DHDH	0.0250146
ZBTB2	0.0250028
RBAK	0.0250008
HSD17B13	0.0249875
ENSSSCG00000005841	0.0249748
BTBD8	0.0249461
GRPR	0.0249238
ATP6V1A	0.0249206
NOL11	0.0249184
NCOR2	0.0249093
DMAC1	0.0248667
POU2F1	0.0248499
ARL8B	0.0248471
SIRT3	0.0248447
CYB5R1	0.0248409
FBP1	0.0248342
NAAA	0.0248302
ERC1	0.0248286
RCCD1	0.0248269
ARL13B	0.0248179
BBS4	0.0248081
CDK19	0.0247991
E2F2	0.0247926
DNAL1	0.0247818
NDUFAF6	0.0247599
ZC2HC1A	0.0247545
TTLL1	0.024754
ARHGEF9	0.0247345
LRBA	0.0247337
TAF5	0.0247323
PKIG	0.0247124
GPAT4	0.0247001
TMEM201	0.0246985
SNIP1	0.0246916
MLH3	0.0246806
CHD1L	0.0246712
ZNF527	0.0246444
AAGAB	0.02463
ST3GAL5	0.0246181
ENSSSCG00000012731	0.0246051
ZBTB14	0.0245827
MAP7D2	0.0245769
MCU	0.0245759
TBC1D22A	0.0245666
TFCP2	0.0245651
USP28	0.024562
ENSSSCG00000007622	0.0245306
ACSL3	0.0244954
MIGA1	0.0244931
INTS3	0.0244925
PPCDC	0.024469
ENSSSCG00000023155	0.0244653
TMEM64	0.0244627
GALNS	0.0244545
METRNL	0.0244502
ASL	0.0244461
ATIC	0.0244447
MAP2K4	0.0244288
ASB16	0.0244262
USP12	0.0244236
DFFB	0.0244149
MPPE1	0.024413
CD180	0.024403
NDUFAF1	0.0244003
ZNF524	0.0243385
C12orf4	0.0243351
RARA	0.0243346
RASGRP4	0.024334
PPP2R3B	0.024328
BTAF1	0.0242675
UAP1	0.0242597
ENSSSCG00000040113	0.0242585
KDM5C	0.0242452
FASTKD3	0.0242317
MCM5	0.0242247
SLC7A5	0.0242229
MED23	0.0241995
NSMF	0.0241974
RBM28	0.0241943
ZNF652	0.0241939
SF1	0.0241826
NLRP3	0.0241758
MIEF2	0.0241744
ENSSSCG00000002045	0.0241743
TXNRD2	0.0241613
CYS1	0.0240892
LONP2	0.0240642
ENSSSCG00000039774	0.0240449
TCAIM	0.0240389
PRKCZ	0.0240158
RENBP	0.0240048
NDUFAF5	0.0239562
ENSSSCG00000032594	0.0239432
NOL10	0.0239329
GAN	0.023932
HELQ	0.0239294
FKBP15	0.0239004
SLC5A6	0.0238973
SRPK3	0.0238944
ST8SIA4	0.0238918
ANKRD11	0.0238744
TRPV5	0.023867
PARP3	0.0238471
SERTAD3	0.0238374
NUP210	0.0238364
ALAD	0.0238305
NR2C1	0.0238149
SENP1	0.0238109
PAN2	0.0238023
ENSSSCG00000039144	0.0237999
DHX34	0.0237981
NAPSA	0.0237908
STX18	0.0237897
NUDT16L1	0.0237888
LONRF3	0.0237855
ENSSSCG00000028741	0.0237748
ERCC8	0.0237552
ENSSSCG00000009138	0.023754
ALG8	0.0237366
ENSSSCG00000037341	0.0237115
SLC6A3	0.0236949
S100A12	0.023687
C8orf37	0.0236831
DCLRE1A	0.0236751
SPC25	0.0236719
SYK	0.0236553
FARS2	0.0236536
MSH6	0.0236235
LTBP1	0.0236158
GXYLT1	0.0236146
PNPLA6	0.023587
POLR3F	0.023572
SRR	0.0235662
DCXR	0.0235501
PPP1R14B	0.0235417
STX7	0.0235371
CENPO	0.0235224
ENSSSCG00000040252	0.0234248
KLHL36	0.0234135
ENSSSCG00000039833	0.0234011
TXNDC16	0.0233986
ODF2	0.0233635
TGIF2	0.0233623
SEMA4F	0.0233439
PFKFB3	0.0233132
UBP1	0.0233121
C15orf41	0.0233066
MLXIP	0.023304
ENSSSCG00000033006	0.0232926
SLC12A9	0.0232853
TDP1	0.0232832
MAP3K2	0.0232794
MRPL2	0.023269
PARP16	0.0232653
SLC39A6	0.02325
ZNF575	0.0232135
VPS13B	0.0232107
HDAC6	0.0232094
PCYT1A	0.0232087
LIMK2	0.0232035
ZBTB24	0.0232006
ENSSSCG00000013928	0.0231941
RXRB	0.0231778
IL2	0.0231676
APTX	0.0231676
P2RY14	0.0231586
TDRKH	0.0231462
ENSSSCG00000017194	0.0231378
CPT2	0.0231347
ROCK2	0.0231332
RAD52	0.0231241
UBE4B	0.0231123
MCRIP2	0.0231088
ENSSSCG00000034231	0.0230881
HYKK	0.0230873
IPP	0.0230836
LMBRD2	0.0230731
EIF2B3	0.0230641
ADAMTS6	0.023049
ENSSSCG00000020921	0.0230445
ABHD1	0.0230268
WBP2	0.0230202
SLC38A7	0.0230153
ZMAT3	0.0230125
DDX41	0.0230095
ZCCHC14	0.0229995
ZW10	0.0229974
DIPK1B	0.0229937
SLC18B1	0.0229781
ATP13A3	0.0229754
OSGIN2	0.0229692
SLC39A13	0.0229579
ENSSSCG00000002749	0.0229552
OMA1	0.0229511
ANKRD28	0.0229063
ENSSSCG00000009309	0.0228992
DGKQ	0.0228911
ZNF784	0.0228905
HAUS5	0.0228895
CPNE2	0.0228677
AP1G2	0.0228574
ATXN3	0.0228556
LPAR5	0.0228523
GZF1	0.0228519
ABCD1	0.0228452
TCTA	0.0228327
ENSSSCG00000001232	0.0228317
CEP128	0.0228041
TMEM214	0.0228038
MAP4K5	0.022796
RAB32	0.0227829
AMIGO1	0.02277
VPS54	0.022766
ACCSL	0.0227498
RANBP17	0.022747
SPAST	0.0227444
ZNF408	0.0227258
FBH1	0.0227208
GCK	0.0227192
YRDC	0.0227078
CEP55	0.0227042
KAT5	0.0226973
BEX1	0.0226858
HSCB	0.0226324
ZFP28	0.0226139
DMXL1	0.0226031
CALD1	0.0225963
RFX2	0.0225946
PDLIM5	0.0225934
ENSSSCG00000015645	0.0225899
NELFB	0.0225807
PDGFC	0.0225733
TMEM53	0.0225581
ENSSSCG00000007789	0.0225544
MXD1	0.0225498
N4BP2	0.0225489
JMJD8	0.0225463
MYC	0.0225091
CHM	0.0225034
ATP11C	0.022502
MAVS	0.0224879
ENSSSCG00000015931	0.0224858
ZBTB32	0.0224827
ENSSSCG00000007940	0.0224705
ENSSSCG00000034614	0.0224646
VPS13D	0.0224467
IPO13	0.0224435
PPP2R5B	0.0224411
PLD4	0.0224054
ITPR3	0.022401
ZNF510	0.022398
ENSSSCG00000005480	0.0223854
MARK3	0.0223816
CDKN3	0.0223536
COG4	0.0223534
ENSSSCG00000024500	0.0223296
ZBTB49	0.0223265
NRSN1	0.0223231
ZFP64	0.0222971
C5orf22	0.0222794
MRPS27	0.0222728
ZNF572	0.0222567
DMD	0.0222501
SAP30	0.0222464
GADD45B	0.0222459
C2orf69	0.0222434
DENND6B	0.0222359
ENSSSCG00000033422	0.0222088
RAI1	0.0222007
ENSSSCG00000018074	0.0221924
ENSSSCG00000002081	0.022188
SCP2	0.0221584
TST	0.0221577
MPZL3	0.0221411
CEP89	0.0221242
TLR4	0.0221086
DPH7	0.0220984
MOSPD2	0.0220864
CNTROB	0.0220857
TMED8	0.0220841
KCNIP4	0.0220806
CCDC15	0.0220722
F3	0.0220702
ENSSSCG00000037807	0.0220601
ENSSSCG00000031610	0.022034
ABHD15	0.0220266
ENSSSCG00000030362	0.0220239
ENKUR	0.0220106
ABCG1	0.0220067
SLC20A1	0.0220046
ENSSSCG00000034223	0.0220001
YTHDF3	0.0219987
BTBD7	0.0219869
TMEM39A	0.0219806
ENSSSCG00000033628	0.0219755
NKAPL	0.0219626
INPP5E	0.0219607
ATL2	0.0219447
BLVRB	0.0219377
LRRC59	0.0219279
STX4	0.0219276
ABHD14B	0.0219224
SYNE3	0.0219222
MMS22L	0.0219148
GTF2H4	0.0219058
ENSSSCG00000033386	0.0218874
HSPB6	0.0218643
GORAB	0.021861
AFMID	0.0218402
MYO6	0.0218174
ENSSSCG00000015066	0.0218036
ANKRD46	0.0217976
ENSSSCG00000034442	0.0217349
COPG1	0.0217257
KANSL3	0.0217078
RAB33B	0.0217042
ENSSSCG00000031893	0.0216981
TRIM26	0.0216953
LSG1	0.0216933
NLK	0.0216863
HSDL1	0.0216835
FBXO48	0.0216797
LIPT1	0.0216631
SLC4A4	0.0216607
ATF1	0.0216557
REM2	0.0216543
MAPK8	0.0216525
ENSSSCG00000039880	0.0216483
RHOBTB2	0.0216359
LONRF1	0.0216334
CEP85	0.0216282
ENSSSCG00000021041	0.0216243
PCLAF	0.0216199
ENSSSCG00000034844	0.021608
UNC5B	0.021603
IFT57	0.0215913
TMOD1	0.0215841
GATB	0.0215798
ARG2	0.0215783
HEATR5A	0.0215741
TMEM74	0.0215447
CPT1A	0.0215257
HAUS8	0.0214995
CHML	0.0214712
ITPRID2	0.021464
RAMP2	0.0214628
ENSSSCG00000014161	0.0214547
RANGAP1	0.0214526
TRIM56	0.0214517
DNAL4	0.0214376
SLC36A4	0.0214316
TEFM	0.021421
FBXO8	0.0214151
FANCB	0.0214002
CTSO	0.0213925
CC2D1A	0.0213827
SPSB1	0.0213728
USE1	0.0213626
HTRA4	0.0213442
CAVIN3	0.0213373
WDR76	0.0213321
POP4	0.0213164
ZNF227	0.0213142
CEP41	0.0212988
ENSSSCG00000033390	0.0212738
LPXN	0.0212638
ENSSSCG00000037995	0.0212632
GLCCI1	0.0212614
SIN3A	0.0212518
LRG1	0.0212348
SFMBT2	0.0212337
CPSF1	0.0212145
SCLT1	0.0212139
LIPE	0.0212106
ENSSSCG00000014165	0.0212052
SLC7A8	0.0212029
CCDC112	0.0211947
ZNF614	0.0211489
CHST2	0.0211355
SLC4A8	0.0211145
PFKM	0.0211122
MTRF1	0.0211081
ENSSSCG00000008892	0.0210939
ZHX3	0.0210812
LRRC1	0.0210528
TET1	0.0210378
NNT	0.021035
ENSSSCG00000031142	0.0210312
TTBK2	0.0210176
ST7L	0.0210116
SIRT4	0.021011
DCAF10	0.0209894
RBPMS2	0.0209733
2021-03-08	0.0209705
AMIGO2	0.0209373
ENSSSCG00000016091	0.0209308
ALOX15	0.0209245
GRWD1	0.0209181
ENSSSCG00000010968	0.0208898
ENSSSCG00000037771	0.0208854
BRF1	0.0208785
CAAP1	0.0208718
L3MBTL3	0.0208581
SLC8B1	0.0208565
ENSSSCG00000028965	0.0208511
ZC3H3	0.0208508
ENSSSCG00000035547	0.0208477
TMEM39B	0.0208417
SNX9	0.020825
ARID3A	0.0208211
TEX12	0.0208048
BAP1	0.0207865
LEMD3	0.020767
CCDC117	0.0207653
LMAN2L	0.0207599
SLC6A6	0.0207409
CALU	0.0207327
MEGF8	0.0207182
GPR155	0.0207176
TNFRSF6B	0.0206862
TMEM161B	0.0206734
SHLD2	0.0206707
OMD	0.0206506
MFSD4B	0.0206502
NOA1	0.0206326
SLC31A2	0.0206231
CRABP1	0.0206206
UBAC1	0.0205914
ZNF461	0.0205648
CLN6	0.0205471
ACTR5	0.0205454
UBE2T	0.020532
ROM1	0.0205266
ENSSSCG00000024363	0.020522
HEG1	0.0204869
CA14	0.0204781
SEC23IP	0.0204729
ENSSSCG00000009911	0.0204651
SYVN1	0.0204566
NIPA1	0.0204262
ENSSSCG00000013788	0.0204166
SLC44A1	0.0204132
ENSSSCG00000032239	0.0204064
ELL2	0.0203959
GGCX	0.0203743
ENSSSCG00000021579	0.020356
KIF5C	0.0203313
CTPS2	0.0203084
KIFAP3	0.0203025
ENSSSCG00000022925	0.0202938
PHF1	0.0202696
STRIP2	0.0202554
PPP1R12C	0.0202546
HOMEZ	0.0202225
AKT3	0.0202101
NR2C2	0.0202035
GFI1B	0.0201991
EAF2	0.0201669
ENSSSCG00000032352	0.0201534
CCDC150	0.0201323
ENSSSCG00000028677	0.0201303
ZBTB46	0.0201206
ENSSSCG00000024950	0.0200986
RNF187	0.02009
ENSSSCG00000032023	0.0200855
IRGQ	0.0200577
TMEM184C	0.0200453
VMAC	0.0200396
LAMP3	0.0200391
SLC35A2	0.0200266
FANCD2	0.0200248
ENSSSCG00000002351	0.0200208
SNAPC4	0.0200114
ZNF300	0.0200086
CDH24	0.0199969
HDGFL3	0.0199969
ENSSSCG00000035649	0.0199846
PRCP	0.0199837
NAA40	0.0199536
RBM45	0.0199376
SH3BGRL2	0.0199307
PEX11A	0.0199218
MRM3	0.0199177
ENSSSCG00000026210	0.0199083
RPS6KA5	0.0198806
ZDHHC21	0.0198796
ZNF484	0.0198776
ENSSSCG00000031818	0.0198753
ALMS1	0.0198572
CDK6	0.0198492
KLHL26	0.0198364
ABCG8	0.0198339
BRWD3	0.0198276
SPTY2D1	0.019822
MKLN1	0.0198204
MGARP	0.0198177
TTL	0.0198127
SNAP47	0.019795
POC1B	0.0197451
MRPS28	0.0197425
NR4A2	0.0197402
PEX5	0.019703
ZSWIM1	0.0196982
ZNF471	0.0196488
PICK1	0.0196483
NLRX1	0.0196377
ENSSSCG00000033786	0.0196301
MXI1	0.0196297
PKP3	0.0196067
FOCAD	0.0195686
LSM10	0.0195619
ZNF74	0.0195576
TRERF1	0.0195436
LIX1	0.0195275
MTA3	0.0195272
GRHL3	0.0195235
C14orf28	0.0195209
PRKCD	0.0195176
THADA	0.0195001
ENSSSCG00000023865	0.0194784
STARD10	0.0194776
ENSSSCG00000021200	0.0194534
CCDC60	0.0194509
KBTBD8	0.0194258
SLC38A5	0.0194143
ENSSSCG00000035794	0.0194106
MTF1	0.0194066
CCNY	0.0194026
ENSSSCG00000029630	0.0193997
NUDT15	0.0193548
ZNF280B	0.019335
HEATR3	0.0193261
ATG14	0.0193182
FAM214B	0.0193061
ANXA4	0.0193055
RFC4	0.019289
ATG7	0.0192785
ENSSSCG00000026302	0.0192769
ENSSSCG00000037009	0.0192743
ENSSSCG00000036970	0.0192555
RANBP10	0.0192553
MFSD9	0.019251
MOCS1	0.0192481
NCBP3	0.019247
FAM222B	0.0192344
TNFSF9	0.0192047
TNFRSF17	0.0191743
GTF3C3	0.0191636
CRPPA	0.0191576
LARS2	0.0191543
KIF22	0.0191347
TEP1	0.0191211
SLC26A2	0.0191075
WDR78	0.0191059
CMTR1	0.0191043
ETS2	0.0190774
MOGS	0.019076
TBX6	0.0190705
ENSSSCG00000035675	0.0190602
TTPAL	0.0190536
PARD6B	0.0190519
ARHGEF12	0.0190458
TSPAN6	0.0190389
OTOP2	0.0190365
TRMT61A	0.0190348
SNRNP35	0.0190233
ENSSSCG00000005241	0.0190204
MEX3D	0.0190161
ENSSSCG00000012886	0.0190126
FBXL12	0.0190091
CD83	0.0190073
ALKBH5	0.018999
CAMKMT	0.0189953
ZNF197	0.018994
ZNF135	0.0189937
COL4A3BP	0.0189874
DNM2	0.0189737
MFSD3	0.0189667
GLI4	0.0189637
RUNDC3A	0.0189501
DUSP10	0.0188948
ENSSSCG00000010440	0.0188924
AREL1	0.0188755
OGFR	0.0188741
ENSSSCG00000017941	0.0188722
DHODH	0.0188713
RAB31	0.0188649
ENSSSCG00000025271	0.0188546
GNPTAB	0.0188518
GPR52	0.0188517
UST	0.0188354
GRAMD1B	0.0188342
ANKIB1	0.0188126
PLEKHA3	0.018804
GSDMD	0.0187825
SLC39A1	0.0187723
CXCL2	0.0187709
ERN1	0.0187594
DUSP19	0.0187546
TFEB	0.0187397
REXO4	0.0187167
FGR	0.0187147
CCDC62	0.0187137
TRNP1	0.0187119
ENSSSCG00000016903	0.0187086
FAM131A	0.0187085
GLE1	0.0186872
DNASE1L2	0.018674
USP42	0.0186703
PIGO	0.0186561
PEX26	0.0186491
ANTXR2	0.0186371
BAMBI	0.0186297
ENSSSCG00000040688	0.0186292
POC5	0.0186234
BORA	0.0186227
MAML3	0.0186131
UNC13B	0.0186059
DLG1	0.0186005
ENSSSCG00000034280	0.0185978
SMAD3	0.0185953
CCN1	0.0185877
RAD51B	0.0185814
MSRA	0.0185562
THAP6	0.0185561
UBR7	0.0185557
PRRG4	0.0185556
RACGAP1	0.0185485
SPATS2L	0.0185468
SCN8A	0.0185404
FBXL17	0.0185375
ACE2	0.018526
OSBPL3	0.0185167
DCUN1D3	0.0185039
XYLB	0.0184803
PPP2CB	0.0184798
LZTFL1	0.0184788
MAP10	0.0184611
AGPAT2	0.0184419
ASB8	0.0184353
LGALSL	0.0184351
ENSSSCG00000010214	0.0184351
WDR3	0.0184218
CA5B	0.018415
TMC1	0.018412
LATS2	0.0184107
IGSF6	0.0184087
PAMR1	0.0184011
TXNL4B	0.0183961
SLC10A7	0.0183885
ENSSSCG00000008836	0.0183771
POU2AF1	0.0183734
COBLL1	0.0183579
ENSSSCG00000034843	0.0183533
TAGLN	0.0183531
SNAPC5	0.0183486
PRAM1	0.0183331
WDR25	0.0183268
GATM	0.0183187
FAM185A	0.0183175
TBCK	0.018317
GART	0.0183149
IL12RB2	0.0183128
G2E3	0.0183097
NFIA	0.0183048
FANCE	0.0183004
ENSSSCG00000037214	0.018299
CRYBB1	0.0182959
GPRASP2	0.0182754
ECI2	0.0182719
USP46	0.018258
CELA2A	0.0182578
C22orf39	0.0182538
ZFYVE21	0.0182531
ITPR1	0.0182494
GINS4	0.0182432
ENSSSCG00000011903	0.0182384
ALAS2	0.0182358
CD79A	0.0182328
ENSSSCG00000021815	0.0182276
HDHD3	0.0182275
MMP25	0.0182197
KAZALD1	0.0182181
ENPP1	0.0182132
TNFSF11	0.0182113
ENSSSCG00000037679	0.0181957
CAPN2	0.0181932
CUL2	0.0181907
ENSSSCG00000032980	0.0181746
ENSSSCG00000006350	0.0181685
HARS2	0.0181629
ZNF133	0.0181627
MPND	0.0181518
TEDC2	0.0181493
EGFL7	0.018138
ADAT3	0.018128
RITA1	0.0181177
ENSSSCG00000038327	0.0181075
TGFBRAP1	0.0180921
C11orf54	0.0180915
EZH1	0.0180887
ENSSSCG00000023325	0.0180861
NUS1	0.018068
ENSSSCG00000032554	0.0180648
ENSSSCG00000016886	0.0180613
HEATR1	0.0180538
ZBTB33	0.0180535
TENT4A	0.0180387
AGL	0.0180354
ENSSSCG00000031317	0.0180344
CEP97	0.0180299
CD19	0.0180262
SEMA4B	0.018013
ENSSSCG00000002723	0.0180049
CENPN	0.017996
RPGRIP1L	0.0179954
TBCD	0.0179831
NCEH1	0.0179797
ARRDC4	0.0179499
POLH	0.0179447
TMEM38B	0.0179414
FSD1	0.0179316
INTS2	0.0179261
EXD3	0.0179259
TUBD1	0.0179212
ZNF787	0.0179012
STXBP5	0.017873
ENSSSCG00000032998	0.0178695
MMUT	0.0178577
GSTO1	0.0178543
GLUL	0.0178529
TARBP1	0.0178519
TNK1	0.0178501
NRBP2	0.0178224
RAB23	0.0178197
RNF123	0.0178142
UPF3A	0.0178023
CACNB1	0.017793
BRPF1	0.0177857
ENSSSCG00000012541	0.0177669
JMY	0.0177625
YPEL2	0.0177449
PMVK	0.0177405
ENSSSCG00000002850	0.0177361
KCTD13	0.0177272
RF02124	0.0177138
NTMT1	0.0177094
TEC	0.0176843
EREG	0.0176822
TMCC1	0.0176496
IFN.DELTA.1	0.0176418
RAD51C	0.0176062
ENSSSCG00000013492	0.0176027
CHEK2	0.0175858
RAB14	0.0175842
DLG4	0.0175832
GIGYF1	0.0175799
MAP3K14	0.0175705
TUBE1	0.0175613
BMP2K	0.0175471
FBXO46	0.0175453
FOXO4	0.0175312
HFM1	0.0175258
CMTR2	0.017525
ZNF236	0.0175183
FBXW4	0.0175133
CDC23	0.0175043
PHF2	0.017498
ENSSSCG00000008451	0.0174864
TSR1	0.017482
HSPBAP1	0.0174813
CMTM4	0.0174773
IL1R1	0.0174641
C18orf54	0.0174549
MTHFD1	0.017445
GATAD1	0.0174387
ABHD18	0.0174282
MMGT1	0.0174188
ENSSSCG00000027405	0.0174117
POMT2	0.0174033
FBXL20	0.0174008
RF02143	0.0173991
FDXR	0.0173626
METTL16	0.0173328
SNX25	0.0173258
PDE9A	0.0173192
CCNQ	0.0173125
ZNF354C	0.0172945
NUP214	0.017289
CSTF3	0.017269
TMEM120B	0.0172674
JAML	0.0172381
ENSSSCG00000004729	0.0171817
ALKBH2	0.0171726
ARMH1	0.0171688
ENSSSCG00000017766	0.0171673
DCAF13	0.0171608
ZNF45	0.017156
THAP11	0.0171501
CCDC136	0.0171433
NECAP1	0.0171432
CCDC88A	0.0171381
SNX19	0.0171378
GTF2A1	0.0171222
FAM227B	0.0171075
ENSSSCG00000018018	0.0170917
TUBB1	0.0170903
TGFBR3	0.017083
HPN	0.0170601
HPS4	0.0170531
METTL18	0.0170036
ZNF639	0.0169793
ENSSSCG00000002937	0.0169675
TRIM62	0.0169312
MAGI3	0.0169063
SNX11	0.0168792
PLEKHM1	0.016865
PIK3CB	0.0168639
ENSSSCG00000033469	0.0168587
EXOG	0.0168532
PRDM1	0.0168364
SLC5A3	0.0168202
ARSD	0.0167947
TPPP3	0.0167895
DOCK6	0.0167857
ICK	0.0167663
ENSSSCG00000003741	0.0167615
RNF217	0.0167364
ZSCAN25	0.0167301
POLG2	0.0167301
MON1A	0.0167269
SLC29A1	0.0167197
ARMH2	0.016719
NKRF	0.0167048
RAB39B	0.0167043
SEC14L1	0.0166881
DAPK3	0.0166709
PRRT2	0.0166674
ALKBH3	0.0166615
TSHZ1	0.0166563
IQSEC2	0.0166535
SLC16A13	0.0166532
ZDHHC17	0.0166307
ASCC2	0.0166225
IFIT5	0.0166208
DGAT1	0.0166013
ARL16	0.0165563
STARD5	0.0165437
BAIAP3	0.0165272
MPST	0.0165195
ARHGAP10	0.016501
THAP2	0.0164886
RNASEK	0.0164787
ATP13A5	0.0164754
SFR1	0.0164744
ZKSCAN8	0.0164454
AP1S3	0.0164237
DENND1A	0.0163963
NADK	0.0163501
PLEK	0.0163211
NSD2	0.0163129
ENSSSCG00000011465	0.0163042
DHCR24	0.0162479
DUSP6	0.0162402
ZNF34	0.016236
ENSSSCG00000006851	0.0162299
ALKBH8	0.0161934
CCNJ	0.0161884
ENSSSCG00000038260	0.0161853
OSBPL11	0.0161786
NEK3	0.0161782
MAP1S	0.0161745
AMACR	0.0161704
ENSSSCG00000010310	0.0161647
IFT43	0.0161466
FANCM	0.0161192
TNC	0.0161182
TOMM40L	0.0161125
ZNF444	0.0161108
ANKRD54	0.016108
SPEF2	0.0160864
ENSSSCG00000019358	0.0160763
ZNF576	0.016075
PTPRK	0.0160633
HECTD3	0.0160549
MTUS2	0.0160521
ZNF683	0.0160496
TTC13	0.0160427
ARMC6	0.0160414
AOPEP	0.0160369
TAF1B	0.0160225
PANX1	0.0160124
ENSSSCG00000031145	0.0160021
MOCOS	0.0159975
PDP1	0.0159777
SGK3	0.0159743
RTN4R	0.0159669
POMK	0.0159576
TRIM33	0.0159554
NHLRC3	0.0159485
FAM135A	0.0159382
IRF4	0.0159354
GCAT	0.0159354
PCBP1	0.0159264
KLHDC8B	0.0159254
ENSSSCG00000035870	0.0158921
ENSSSCG00000033792	0.0158902
ZNF710	0.0158869
WDR63	0.0158687
LRIF1	0.0158601
ENSSSCG00000039259	0.0158488
P2RX7	0.0158317
ENSSSCG00000012693	0.0158087
F8	0.0157995
MYBL1	0.015789
KAT2B	0.0157757
LY75	0.0157729
TTC7B	0.0157666
PIK3C2A	0.0157332
ZNF383	0.0157295
ENSSSCG00000008440	0.0157286
MPP6	0.0157062
ADNP2	0.0156996
LRCH1	0.0156935
SUN1	0.0156871
HSD3B7	0.015676
THOP1	0.0156667
MAPK8IP3	0.0156494
GPR65	0.0156344
ATP6V0A1	0.0155943
OTUD7B	0.0155922
ENSSSCG00000001612	0.0155826
INVS	0.0155645
MZF1	0.0155644
ENSSSCG00000005612	0.0155604
PTPRJ	0.0155599
ATP10A	0.015552
PAK1	0.0155273
ENSSSCG00000040752	0.0155208
ENSSSCG00000034648	0.0155186
POMGNT1	0.0155143
C2orf49	0.0155056
TCTN3	0.0155028
PHKA1	0.0155005
MBOAT1	0.0154895
ZNF32	0.0154845
HDHD2	0.0154812
AP4E1	0.01548
PITRM1	0.015475
NQO1	0.0154722
NUDT13	0.0154701
MVB12B	0.0154552
IZUMO2	0.01541
ENSSSCG00000004151	0.0153995
CCR3	0.015392
MTA1	0.0153883
ENSSSCG00000038418	0.0153629
SORT1	0.0153614
KIAA1841	0.0153548
CLBA1	0.0153491
IL15	0.015343
ENSSSCG00000019770	0.015331
ENSSSCG00000001407	0.0153302
RBM10	0.0153214
SLC35E3	0.0153207
RBM47	0.0153161
ENSSSCG00000012100	0.0152989
NAGLU	0.0152941
BRCA2	0.0152889
ENSSSCG00000030049	0.0152827
ENSSSCG00000037571	0.015275
ATXN7L2	0.0152671
PRDM10	0.015259
TEX36	0.0152577
CNNM3	0.015255
ZGRF1	0.0152409
FCRL4	0.015231
HIST1H2BD	0.0152309
TSC22D1	0.0152294
METTL15	0.0152278
PCGF2	0.01522
PDIK1L	0.0152187
RECQL5	0.0152008
ENSSSCG00000040616	0.0151956
TCTN2	0.0151888
ENSSSCG00000001734	0.0151781
ENSSSCG00000040379	0.0151775
TIMM44	0.0151763
MEGF11	0.0151742
GNPAT	0.0151735
MLYCD	0.0151693
ENSSSCG00000036734	0.0151665
ZNF81	0.0151595
CFL2	0.0151591
MAN2C1	0.015145
ZNF382	0.0151385
IKBKB	0.0151257
TMX1	0.0151257
YPEL1	0.0151116
GCLM	0.0151089
MED12	0.0150975
KLF6	0.015091
ENSSSCG00000007089	0.0150873
ENSSSCG00000013411	0.0150819
ENSSSCG00000034185	0.0150729
MINPP1	0.0150697
STK35	0.0150616
FAM53A	0.0150543
CCNT2	0.0150536
THY1	0.0150481
SCRN3	0.015047
ARL6	0.0150458
TMEM62	0.0150399
ENSSSCG00000000483	0.0150254
TM4SF5	0.01502
PDPR	0.0150192
BBS12	0.0149965
PIH1D2	0.0149947
PMS1	0.0149891
SOCS4	0.0149844
ANGPTL4	0.0149837
FNIP1	0.0149817
CHMP4A	0.0149791
MAGIX	0.0149756
ENSSSCG00000034110	0.0149736
XCL1	0.0149699
CRYBG2	0.0149679
NUDT6	0.0149607
GALNT6	0.0149573
ENSSSCG00000033883	0.0149551
FFAR2	0.0149547
ENSSSCG00000039500	0.0149335
ENSSSCG00000017783	0.0149327
ENSSSCG00000036626	0.0149255
ITGB5	0.0148954
NBAS	0.0148876
CCDC122	0.0148718
LYSMD4	0.0148647
ENSSSCG00000038441	0.0148631
CCDC102A	0.0148617
SSC4D	0.0148615
ZNF189	0.0148609
SNTB2	0.0148565
ZNF70	0.0148427
WDR59	0.0148345
CDK16	0.0148137
QSOX1	0.0148098
ENSSSCG00000035573	0.0147945
ENSSSCG00000025209	0.0147916
TMEM17	0.0147786
ATF7IP2	0.0147725
GMIP	0.0147697
SYMPK	0.0147688
SCAI	0.0147624
SETD4	0.0147612
MFSD4A	0.0147605
EXD2	0.0147408
LCMT2	0.0147317
YTHDF1	0.0147006
PABPC4	0.0146947
ENSSSCG00000030908	0.0146936
TMEM8B	0.0146738
ENSSSCG00000038475	0.0146724
ZNF696	0.0146705
ZNF569	0.014664
ZNF599	0.0146617
PEMT	0.0146527
SLC25A16	0.0146522
FBXO5	0.0146478
C3orf67	0.0146446
ENDOG	0.0146367
SLC24A4	0.0146254
PIM3	0.0146061
ENSSSCG00000028695	0.0146004
HELB	0.0145986
FAM214A	0.0145832
RALGAPA2	0.0145759
BCAS1	0.0145716
ENSSSCG00000000744	0.0145608
ANO8	0.0145513
RANBP3L	0.0145432
ZEB2	0.0145342
ENSSSCG00000027007	0.0145282
ENSSSCG00000020988	0.0145201
PBX3	0.0145009
BCO2	0.0144919
KIFC1	0.0144919
ANKRD40	0.0144883
ENSSSCG00000016982	0.0144881
TEX2	0.014484
NDRG4	0.0144828
ETV7	0.0144792
NEIL1	0.0144784
DUSP22	0.0144743
ENSSSCG00000018972	0.0144725
NCF4	0.0144693
ENSSSCG00000021757	0.0144287
OSBP	0.0144286
ABHD12	0.014428
ENSSSCG00000036977	0.0144268
ENSSSCG00000031655	0.0144016
OXNAD1	0.0143911
ADCK1	0.0143899
SLC17A6	0.0143885
SHMT1	0.0143868
SPINT2	0.0143801
C9orf64	0.0143782
MVK	0.014376
TIFA	0.01434
SGSM2	0.014333
SLC37A4	0.0143309
ENKD1	0.0143296
PPRC1	0.0143213
ABHD8	0.0143184
AACS	0.0143101
SLC48A1	0.0143093
ITGAM	0.014288
ENSSSCG00000031334	0.0142797
TRIP4	0.0142784
DAAM1	0.014244
DNAJC16	0.0142374
CMIP	0.0142356
JADE3	0.0142253
GRK3	0.0142247
INPP5F	0.0142069
ADORA2A	0.0141888
HS1BP3	0.01418
ITGA3	0.0141775
BUB1	0.0141568
ENSSSCG00000025067	0.0141562
ENSSSCG00000032736	0.0141536
ENSSSCG00000003990	0.0141312
SCARF1	0.014128
C2CD2L	0.0141256
IFT81	0.0141029
DOLK	0.0140853
MAP3K11	0.0140836
ACER1	0.0140814
NCDN	0.0140723
SLC25A28	0.0140712
RCAN2	0.0140516
ENSSSCG00000015390	0.0140488
FAM53C	0.0140449
WWOX	0.0140337
SLC46A3	0.0140196
ECT2	0.0140065
ENSSSCG00000012520	0.013999
RPUSD4	0.0139977
IER2	0.0139947
ENSSSCG00000032661	0.013993
CCDC14	0.0139902
EMSY	0.0139885
NRF1	0.0139883
HES4	0.0139806
KCNQ1	0.0139748
ENSSSCG00000014132	0.013969
NR2F6	0.0139663
ZNF581	0.0139638
YIF1B	0.0139481
FAM160A2	0.0139431
ENSSSCG00000022258	0.0139417
UNC119B	0.0139366
SLC2A7	0.0139166
CROT	0.0139161
TMEM184B	0.0139093
PLA2G7	0.0139088
LIN52	0.0139086
TNFSF12	0.0139048
LYZ	0.0139021
TMEM92	0.0138935
AKAP5	0.0138916
BRF2	0.0138884
NEU3	0.0138872
SC5D	0.0138778
CKM	0.0138627
PLCB4	0.0138611
ENSSSCG00000008852	0.013858
ENSSSCG00000022842	0.0138196
LY9	0.0138141
PRIMPOL	0.0138069
ENSSSCG00000031552	0.0137891
ENSSSCG00000026653	0.0137779
VEZT	0.0137774
EDRF1	0.0137562
ZNF629	0.0137501
AHCTF1	0.0137496
SERP2	0.013727
KMT5B	0.013709
ATP8B2	0.0137044
ENSSSCG00000011307	0.0136901
HBM	0.0136898
ENSSSCG00000035527	0.0136894
ENSSSCG00000036203	0.0136727
SLC25A27	0.0136701
TCAF1	0.0136667
ENSSSCG00000033369	0.013661
ENSSSCG00000005908	0.0136578
IRF2BPL	0.0136369
TBC1D2B	0.0136202
ZNF35	0.013608
OTUD3	0.0135947
MAN2A2	0.0135903
SNX18	0.0135692
FAM151B	0.0135537
ELMSAN1	0.0135305
BRPF3	0.0135003
EFCAB11	0.0134939
DVL3	0.0134908
SORBS1	0.013486
MAN1A1	0.0134855
BRIP1	0.0134731
ANKRD42	0.0134702
ABCB6	0.0134693
ZNF438	0.0134686
ENSSSCG00000035522	0.0134672
ENSSSCG00000032972	0.0134632
MYH11	0.0134412
PRR12	0.0134321
SLCO3A1	0.0134287
C3orf33	0.0134282
ACACA	0.0134192
SYNJ1	0.0134088
TMEM175	0.0134048
PTH1R	0.0134041
ENSSSCG00000008120	0.0133962
ZNF584	0.0133822
RAB7B	0.0133739
ITIH4	0.013373
ZNF786	0.0133711
SS18L1	0.0133711
RAC3	0.0133678
METAP1D	0.0133541
CYP39A1	0.0133534
PERP	0.013341
ATP9B	0.0133386
CCDC91	0.0133328
ENSSSCG00000039175	0.0133251
EXT2	0.0133058
CIITA	0.0133002
DSTYK	0.0132777
STX2	0.0132732
PERM1	0.0132308
CPM	0.0131999
GHSR	0.0131962
STMN3	0.0131908
ENSSSCG00000038998	0.013183
LIMA1	0.0131811
IZUMO4	0.01318
KDM3B	0.0131723
TECTA	0.0131603
SNAPC1	0.0131587
ENSSSCG00000015826	0.0131521
SERPINB10	0.0131408
NRM	0.0131235
LRR1	0.0131221
AGAP1	0.0131165
TRAV6	0.0131109
SETDB1	0.0130903
VCPIP1	0.0130856
DDB2	0.013083
MMAA	0.0130726
GNAZ	0.0130683
SUV39H2	0.0130415
INTS1	0.0130362
WDSUB1	0.013031
EPC2	0.0130256
NUP160	0.013015
KAT2A	0.013012
ENSSSCG00000000194	0.0130111
CIART	0.0130098
TM6SF1	0.0129955
PDCD11	0.0129889
NR2F1	0.0129832
ZSWIM7	0.0129769
C6orf52	0.0129537
GIT1	0.0129454
NRG1	0.0129448
ENSSSCG00000013380	0.012942
PGLYRP4	0.0129123
INSIG1	0.012901
LRRD1	0.0128925
GOT1	0.012839
ENSSSCG00000032978	0.0128357
DIP2A	0.0128348
ANKH	0.0128333
GH1	0.0128256
TLR1	0.0127965
ENSSSCG00000039545	0.0127942
ENSSSCG00000037482	0.0127931
FOXK2	0.0127866
TSPAN9	0.0127862
SCMH1	0.0127811
ZNF691	0.012759
CABYR	0.0127498
KLHL2	0.0127496
SNX29	0.0126722
RAB3A	0.0126684
ENG	0.0126221
SLC16A2	0.0125986
TGFB2	0.0125867
ZNF276	0.012582
MCM4	0.0125566
ENSSSCG00000033423	0.0125553
RFX3	0.0125513
ZNF358	0.0125439
WDR11	0.0125362
CUL9	0.0125318
DYRK3	0.0125267
ENSSSCG00000011531	0.0124868
ANXA9	0.0124867
SH3GLB2	0.0124818
RHOQ	0.0124801
ENSSSCG00000007733	0.0124598
C3orf18	0.0124428
MYLK4	0.0124394
IER5	0.012418
UBE2S	0.0123866
TP53BP1	0.0123649
RASL10B	0.0123561
CENPU	0.0123498
ENSSSCG00000028724	0.0123492
ZUP1	0.0123417
DSTN	0.0123411
DOP1A	0.0122997
MILR1	0.0122644
STARD7	0.0122561
SLC5A1	0.0122469
ZSCAN20	0.0122243
LAPTM4B	0.0121936
HMGCR	0.012193
MNT	0.0121886
AMN1	0.0121875
DCUN1D4	0.0120901
ABCA5	0.012087
ENSSSCG00000008032	0.0120304
ENSSSCG00000029285	0.0120211
ENSSSCG00000040392	0.0119977
MAGI1	0.0119727
NCOA1	0.0119663
KCNJ13	0.0119466
CDT1	0.011945
GLYCTK	0.0119346
KIF3B	0.0118916
FAM8A1	0.0118834
PIK3AP1	0.0118825
RBM15	0.0118679
ENSSSCG00000034284	0.0118645
CLCN7	0.01186
ENSSSCG00000013717	0.011858
F2	0.0118491
FAM161A	0.011828
PDXP	0.0118225
ULK2	0.0118149
PXYLP1	0.0118121
CXorf21	0.0118037
CCDC189	0.0118035
ZWINT	0.0117979
ENSSSCG00000023187	0.011782
GTDC1	0.011781
CCNE2	0.0117635
TLR3	0.0117623
ENSSSCG00000019264	0.0117562
CARF	0.0117556
ENSSSCG00000029035	0.0117457
TTC39B	0.0117449
YES1	0.0117439
MED22	0.0117415
ZBTB25	0.011739
B4GALT7	0.0117306
FBXL4	0.0117294
ENSSSCG00000039084	0.0117206
ENSSSCG00000032969	0.011713
SLC7A7	0.0117054
RAD54L2	0.0117002
FKBP7	0.0116936
C19orf47	0.0116933
REXO5	0.0116765
PSD3	0.0116748
SEPSECS	0.0116736
CHRNE	0.0116736
SLA.DOA	0.0116718
ENSSSCG00000033183	0.0116689
FMO5	0.0116671
LTF	0.0116638
LIPT2	0.0116555
FBXO38	0.0116533
ENSSSCG00000008335	0.0116515
ENSSSCG00000037743	0.0116396
TMEM25	0.0116269
THEM6	0.0116251
PQLC2	0.011616
ENSSSCG00000017446	0.011609
RPTOR	0.0116067
TSGA10	0.0116053
TRIM3	0.0116028
P4HA2	0.0116023
TEKT5	0.0116014
RAD51	0.0116001
ENSSSCG00000036826	0.0115992
TFPI	0.0115927
S1PR5	0.0115899
ENSSSCG00000002688	0.0115865
PLXDC1	0.0115842
GVQW3	0.0115812
C1R	0.0115796
SESN2	0.0115782
C14orf93	0.0115724
ENSSSCG00000040019	0.011568
TMEM216	0.0115666
CLCN5	0.0115652
DNAAF5	0.0115638
ENSSSCG00000016426	0.0115553
ENSSSCG00000025403	0.0115502
AK1	0.0115454
CTLA4	0.0115327
IPCEF1	0.0115309
PHYKPL	0.0115273
NEK6	0.0115219
ENSSSCG00000028892	0.0115196
ENSSSCG00000019375	0.0115113
SLFN11	0.0115101
EXOC6B	0.0114999
KIF3C	0.0114993
VKORC1L1	0.0114976
FES	0.0114911
ARHGEF4	0.0114911
PLOD1	0.0114868
ZNF516	0.0114853
ENSSSCG00000013042	0.0114822
ALDH6A1	0.0114814
KMT5C	0.0114764
SFXN3	0.0114746
PPP2R2C	0.0114683
ENSSSCG00000037976	0.0114668
ANO6	0.0114575
KCNH2	0.0114562
CDCA5	0.0114543
APC2	0.0114482
ZNF384	0.0114458
ENSSSCG00000020837	0.011445
AGBL5	0.0114447
MORN2	0.011444
ZFYVE16	0.0114427
ZNF777	0.0114311
CFD	0.0114286
ENSSSCG00000031801	0.0114259
GGT5	0.0114246
ENSSSCG00000038679	0.0114244
ENSSSCG00000036743	0.0114236
AGBL2	0.0114215
ICA1	0.0114139
ZNF248	0.0114109
CALML4	0.0114102
RCAN1	0.0114096
ENSSSCG00000029523	0.0114095
NOL4L	0.0114026
UNK	0.011399
CA9	0.0113983
ENSSSCG00000016571	0.0113921
ZNF621	0.0113863
FAM200A	0.0113774
NABP2	0.0113763
EHD3	0.0113751
ENSSSCG00000027557	0.0113749
PDE1B	0.0113738
TRIM54	0.0113709
CUBN	0.0113663
ARHGAP5	0.0113658
ENSSSCG00000038414	0.0113617
ZNHIT2	0.0113442
ENSSSCG00000002099	0.011341
C2orf15	0.0113348
ENSSSCG00000007003	0.0113215
TLCD1	0.0113208
KBTBD7	0.0113179
GPR82	0.0113145
WDCP	0.0113091
KRT10	0.0113057
CBFA2T2	0.0113033
RHPN2	0.0113031
CD274	0.0112998
RRAGA	0.0112986
ENSSSCG00000003986	0.0112874
ENSSSCG00000011632	0.0112859
ENSSSCG00000037949	0.011277
ENSSSCG00000034061	0.0112758
THOC3	0.0112708
ADAMTS12	0.0112707
CDK2	0.0112665
NACC2	0.0112605
EIF4E3	0.0112587
ENSSSCG00000016411	0.0112586
ASB2	0.0112577
TXNDC5	0.0112528
ZFYVE9	0.0112437
ACTR8	0.0112421
ENSSSCG00000037998	0.0112411
ZNF318	0.0112411
COL18A1	0.0112265
FLVCR1	0.0112214
SHISA7	0.0112183
REEP2	0.0112143
ENSSSCG00000005508	0.0112121
GAS8	0.0112093
PRICKLE3	0.0112032
ENSSSCG00000034049	0.0111971
INTS5	0.0111967
GNAS	0.011195
ENSSSCG00000031524	0.01119
MBTPS2	0.0111899
AFG3L2	0.0111831
UTP15	0.0111808
AFG1L	0.0111804
PHLDA2	0.0111771
SLC41A3	0.0111768
TIRAP	0.0111761
IL12RB1	0.0111702
METTL27	0.0111661
KIF1B	0.0111647
PLAUR	0.0111635
ATG4D	0.0111633
ITPRIP	0.0111631
PLAC1	0.0111626
HAAO	0.011152
LHFPL2	0.0111505
ZNF41	0.0111464
MICAL1	0.0111445
ATAD2	0.0111434
MAP3K4	0.0111421
ENSSSCG00000013584	0.0111391
ZBTB10	0.0111351
FAM217B	0.0111348
ENSSSCG00000033079	0.0111267
BLNK	0.0111259
LSS	0.0111244
OLFM1	0.0111149
KIAA0895	0.0111129
IRAK1BP1	0.0111039
TIGD7	0.0111027
UBA6	0.011093
MFSD8	0.0110913
MTMR1	0.0110856
C16orf54	0.0110839
FXR2	0.0110826
TK1	0.0110816
FOXRED2	0.0110799
ETAA1	0.0110796
ENSSSCG00000039705	0.0110759
CENPM	0.0110678
ENSSSCG00000034331	0.0110675
TBC1D22B	0.0110644
PDGFA	0.0110561
ENSSSCG00000031395	0.0110537
NFE2	0.0110518
AHDC1	0.0110495
NCAPG2	0.0110491
ENSSSCG00000036197	0.0110449
PTI	0.0110415
OSGIN1	0.0110364
TNFAIP1	0.0110338
MAPK9	0.0110329
C3	0.0110259
ENSSSCG00000037235	0.0110203
MARS2	0.0110115
ENSSSCG00000031316	0.0110064
SLC30A4	0.0110014
ENSSSCG00000040412	0.0109976
ZNF565	0.0109975
KCTD15	0.0109962
PON2	0.0109909
KCTD2	0.0109847
KCNAB1	0.0109794
HPCAL4	0.0109715
RAB30	0.0109676
VWF	0.0109471
ENSSSCG00000035570	0.0109469
P2RY6	0.0109381
UNC50	0.0109344
PLEKHA5	0.0109343
TMEM268	0.0109313
MFAP3	0.0109264
ENSSSCG00000010839	0.010924
SELP	0.0109216
POP1	0.0109208
ENSSSCG00000038150	0.010905
ENSSSCG00000023195	0.0109047
DNA2	0.010896
ENSSSCG00000039956	0.0108862
DYNC1LI1	0.0108844
DDX28	0.0108827
NGFR	0.0108666
PPME1	0.010858
PTPN23	0.0108577
TSSC4	0.0108569
ENSSSCG00000035894	0.0108526
C9orf152	0.0108437
ENSSSCG00000017608	0.0108388
FGB	0.0108318
COG7	0.0108295
TRIM2	0.0108116
SMIM12	0.0108095
LRSAM1	0.0108039
STOML1	0.0107965
ENSSSCG00000031037	0.0107947
ENSSSCG00000036562	0.0107935
NUDT2	0.0107907
ENSSSCG00000031398	0.0107779
ERBB3	0.0107754
SLC27A4	0.0107698
CEP78	0.0107653
FAM49A	0.0107652
TEKT2	0.0107597
ENSSSCG00000002260	0.0107587
TRAV10	0.0107564
ITPKC	0.0107561
ENSSSCG00000038786	0.0107449
CNPY4	0.0107406
PCNX1	0.0107315
MCTP1	0.0107273
GHRH	0.0107129
SRXN1	0.01071
SEC22C	0.0106991
TGFB1I1	0.010693
TSPYL5	0.0106927
WSCD1	0.0106923
DNAJB12	0.0106917
NOL6	0.0106833
ZDHHC23	0.0106818
ENSSSCG00000035062	0.0106564
ENSSSCG00000022963	0.0106555
RARRES1	0.0106548
ENSSSCG00000032056	0.0106524
RRM2B	0.0106472
ERICH5	0.0106294
SELRC1	0.010573
ADGRG1	0.0105668
ENSSSCG00000034515	0.0105583
HACD3	0.0105515
ZNF2	0.0105278
BCAN	0.0105159
DSN1	0.0105123
TMED1	0.0105075
AP1B1	0.0105041
PIMREG	0.0105014
SPATA5	0.0104965
SDR16C5	0.010476
ENSSSCG00000012126	0.0104643
DHX33	0.0104556
PEX1	0.0104517
ARVCF	0.0104405
RNF185	0.0104365
HCRT	0.0104242
ENSSSCG00000040123	0.0104188
ENSSSCG00000036983	0.0104051
ZBTB45	0.0103927
AKT1S1	0.0103862
PIGB	0.0103647
ENSSSCG00000033104	0.0103645
HAPLN4	0.0103628
ENSSSCG00000032309	0.0103609
CD40	0.0103389
ANKRD29	0.0103389
LMNB2	0.0103304
ENSSSCG00000011892	0.0103161
ENSSSCG00000010164	0.0103148
PRDM4	0.0103134
GNAO1	0.010307
IFT172	0.0103031
ENSSSCG00000035198	0.0103027
TMEM86A	0.0103019
ENSSSCG00000036550	0.0102937
RAB40B	0.0102862
ENSSSCG00000007919	0.0102654
SLC1A2	0.0102507
ENSSSCG00000028159	0.0102473
ENSSSCG00000036829	0.0102451
C2orf76	0.0102435
CYSLTR2	0.0102267
ENSSSCG00000012255	0.0102151
CNOT6	0.0102043
C6orf222	0.0101982
EFCAB8	0.0101352
ZDHHC8	0.0101296
ENSSSCG00000028403	0.0101149
ENSSSCG00000010084	0.0101068
KIF9	0.0100962
C1orf53	0.0100958
VDR	0.0100788
NR4A3	0.0100779
NLGN3	0.0100669
CD302	0.0100559
PACSIN1	0.0100392
ENSSSCG00000033024	0.0100273
RNF25	0.0100179
ENSSSCG00000036505	0.0100108
PLS1	0.00999178
ENSSSCG00000012006	0.00998348
DHX38	0.0099827
SULF2	0.00998034
TMEM104	0.00996186
CACNB3	0.00995487
KNSTRN	0.00994576
DPF3	0.0099302
PTK6	0.0099193
WWP2	0.0099146
TMEM185A	0.0099132
MMACHC	0.00991048
LRRC58	0.00990951
LRMDA	0.00990403
BCAM	0.00986081
CLUH	0.0098413
AKIRIN1	0.00983316
TNFSF15	0.00982834
CTBP2	0.00982667
UBE2O	0.00979841
ACKR3	0.00979192
SH3RF3	0.00977835
ENSSSCG00000030621	0.00975803
ENSSSCG00000025590	0.00975305
SRF	0.00969678
ENSSSCG00000039381	0.00968683
ENSSSCG00000036625	0.00967816
RASGRP3	0.00965203
APOBEC2	0.00964545
FBF1	0.00963233
CCL3L1	0.00961996
CHRNB1	0.00961695
ENSSSCG00000036884	0.00961407
BLOC1S3	0.00959796
TMEM260	0.00959526
GGA3	0.00958696
ENSSSCG00000032965	0.00958059
ZNF514	0.00958033
TICRR	0.00957491
MFN2	0.00956807
ENSSSCG00000035473	0.00955967
SEC31B	0.00955556
ERAP1	0.0095264
HARBI1	0.00950812
ENSSSCG00000031205	0.00947071
MAGED1	0.00946532
HBEGF	0.00945858
ENSSSCG00000038406	0.00945562
UBTD1	0.00944591
PPP1R13B	0.00944151
CD96	0.0094375
ENSSSCG00000033455	0.00943443
WDR47	0.00943134
YJU2	0.00940832
FAM207A	0.00940809
RSAD1	0.00940102
ALPK3	0.00938971
POU6F2	0.00937489
ENSSSCG00000033825	0.00936371
C12orf65	0.00935872
ENSSSCG00000031023	0.00935601
SULT2A1	0.00934108
SIRPB2	0.00933504
NPY	0.00929614
ATPSCKMT	0.00928402
KIF2C	0.0092761
ENSSSCG00000040563	0.00926198
TUSC1	0.00925265
ZNF397	0.00920412
TRIM46	0.0091949
PEX11G	0.00917893
ENSSSCG00000040974	0.00916135
MLF1	0.0091542
PVALB	0.00913751
CACHD1	0.00912098
ENSSSCG00000003719	0.00911565
NEU1	0.0091061
SUPT7L	0.00908116
DHX35	0.00906827
TJP1	0.00906707
ANKRD16	0.0090557
TNFRSF19	0.00904615
ENSSSCG00000024742	0.00899482
EID1	0.00891429
ATP6V1C2	0.00891283
ENSSSCG00000020402	0.0089011
DOCK3	0.00889718
SPRED2	0.00888128
C8orf88	0.00887792
SERPINE2	0.00887507
PHF23	0.00887364
PARM1	0.00885941
ENSSSCG00000001979	0.00885941
SH3BGR	0.00885176
FAM133A	0.00884693
GCFC2	0.00884378
PRUNE1	0.0088044
WDR4	0.00879959
KPNA5	0.00879328
TAF12	0.00878482
FAH	0.00876023
SLC12A4	0.00875701
ENSSSCG00000040023	0.00873568
ASPHD2	0.00873472
CHST15	0.00871079
ENSSSCG00000022187	0.00869398
ALYREF	0.00868455
GAS2	0.00868101
ZBTB1	0.00866701
BCL11A	0.00866484
ABCC10	0.00865589
PDZD9	0.00865347
GGT7	0.00864301
SPATA6L	0.00863957
TLR6	0.00862353
ZNF165	0.00858027
SHCBP1	0.00856423
ENSSSCG00000023850	0.00851913
LMF2	0.00850687
ENSSSCG00000035272	0.00847853
ENSSSCG00000040264	0.00847784
KLHL17	0.00844194
CD244	0.00839999
UBIAD1	0.00837807
TSEN2	0.00836176
ATRN	0.00835664
ENSSSCG00000024765	0.00829088
ENSSSCG00000016332	0.00827548
METTL4	0.00826405
THAP4	0.00824863
ENSSSCG00000004054	0.00820993
ENSSSCG00000032747	0.0082067
MS4A2	0.00817719
MCM2	0.00816667
DZIP3	0.0081232
AKR1E2	0.00809175
TRIP13	0.00808474
RAB12	0.00806916
ALKBH1	0.00806303
RHNO1	0.00804451
VAV2	0.00804425
ENSSSCG00000034295	0.00802742
PRKAR1B	0.00800923
PYY	0.00800358
MCM3	0.00800325
ARL10	0.00798556
ZNF48	0.00798438
TLDC2	0.00794676
PIGS	0.00792905
CAMK1	0.00792381
CAPSL	0.00790711
IRF6	0.00790557
ENSSSCG00000001850	0.00789153
SLC35B4	0.00789089
ENSSSCG00000006376	0.0078902
ENSSSCG00000032267	0.00788745
ZNF518B	0.00788693
ENSSSCG00000019911	0.0078867
ENSSSCG00000031633	0.00788196
DISP1	0.0078786
UBE2C	0.00787704
HSF4	0.00787564
KIAA0355	0.00787246
FKBP10	0.00787223
SLC4A5	0.00787071
ENSSSCG00000040767	0.00786949
ENSSSCG00000031870	0.00786432
ENSSSCG00000014575	0.00786256
ENSSSCG00000037967	0.00785965
C1QC	0.00785965
NPAS2	0.00785962
KCTD9	0.00785847
CCDC81	0.00785051
RPUSD2	0.00784982
ENSSSCG00000038419	0.00784226
CC2D2A	0.00784158
BMPER	0.00783891
SPIDR	0.00783698
IFNG	0.00782559
ARG1	0.00782514
SEMA7A	0.00782347
GRAMD4	0.00782333
PROC	0.00782201
LPO	0.00782116
NCAPD2	0.00781971
ARL15	0.00781899
ZNF182	0.00781343
DEF8	0.0078106
FAP	0.00781036
ZNF436	0.00780736
GSTCD	0.00780521
EFCAB7	0.00780385
ZSCAN16	0.00780121
TBP	0.00780064
C1orf216	0.00779881
ENSSSCG00000039264	0.00779771
NAP1L3	0.00779649
DNAJC30	0.00779297
ENSSSCG00000000999	0.00778722
LRP2BP	0.00778138
ENSSSCG00000020579	0.00778137
NR0B2	0.00777939
EVA1C	0.00777806
IL26	0.00777528
LRRIQ3	0.00777458
ENSSSCG00000039815	0.00777307
TBC1D25	0.00777283
ENSSSCG00000014004	0.00777252
CD93	0.00777088
ASF1B	0.00777053
CEBPD	0.00776739
ENSSSCG00000000089	0.00776655
ENSSSCG00000008488	0.00776397
CLNK	0.00776357
EXT1	0.00776327
NME7	0.0077626
MTHFSD	0.00776245
ENSSSCG00000006109	0.00776122
SPI1	0.00776086
FAM98B	0.00775519
SSH3	0.00775367
GTPBP2	0.00775297
ENSSSCG00000005282	0.00775139
CDCP1	0.00775088
OGG1	0.00775063
ARAP1	0.00775024
TLE1	0.00774973
RELL1	0.00774826
METTL25	0.0077466
DTWD2	0.00774643
ENSSSCG00000025362	0.00774285
FGD6	0.00774281
KREMEN2	0.00774193
PAIP2B	0.00773785
ENSSSCG00000018029	0.00773562
CPN1	0.00773485
RAB27B	0.00773344
RF00030	0.00773343
ENSSSCG00000032047	0.00773085
AQP8	0.00773045
ENSSSCG00000017108	0.00772979
ENSSSCG00000038483	0.00772884
ENSSSCG00000034253	0.00772595
SGSM3	0.00772107
ENSSSCG00000016650	0.00772053
ENSSSCG00000034469	0.00771944
RAMP1	0.00771925
APEH	0.00771873
DOK1	0.00771726
CLIC2	0.00771556
DOK3	0.00771487
SLC31A1	0.00771477
ZNF667	0.00771385
SLC16A1	0.00771289
AMBN	0.00771266
ENSSSCG00000033340	0.00771058
PLPP1	0.00770997
HIST1H2BN	0.00770585
DPY19L1	0.00770451
CDH1	0.00770244
TM4SF4	0.00769247
ECM1	0.00768871
SASS6	0.00768542
BCDIN3D	0.0076846
CYP2R1	0.00768421
ENSSSCG00000033572	0.00767889
THNSL1	0.00767757
TMEM198	0.00767658
ENSSSCG00000005961	0.00767465
FXYD6	0.0076638
ODF2L	0.00766321
CSDC2	0.00766311
MCTP2	0.00766297
CD22	0.00766288
ENSSSCG00000030882	0.00766152
LZTS1	0.00766121
ENSSSCG00000031902	0.00766114
ZNF792	0.00766053
PTPMT1	0.00765976
TTI2	0.00765885
HBE1	0.00765881
PDK2	0.00765673
ENSSSCG00000040906	0.00765301
B4GAT1	0.00765249
DGCR2	0.00764591
CIP2A	0.00764545
NKIRAS1	0.00763876
GPATCH2	0.00763823
ENSSSCG00000018079	0.00763621
MTCL1	0.00763579
POLR3E	0.00763504
FCER2	0.00763163
ENSSSCG00000032946	0.00763156
ENSSSCG00000006802	0.00762972
XK	0.00762723
PIGQ	0.00762651
AHSP	0.00762516
ENSSSCG00000010031	0.00762405
ENSSSCG00000038818	0.00762096
GPHN	0.00761779
ENSSSCG00000032326	0.00761595
ZNF473	0.00761574
ZNF782	0.00761501
RWDD3	0.00761485
ZSCAN12	0.00761476
AMOTL1	0.00761461
PTGES3L	0.00761043
AICDA	0.00760912
AGTPBP1	0.00760842
ENSSSCG00000012102	0.00760751
USP21	0.00760589
GPX7	0.00760368
ENSSSCG00000036274	0.00760232
HCK	0.00760103
RFWD3	0.0076003
ENSSSCG00000036344	0.00759922
MT1A	0.00759825
LAYN	0.00759391
ENHO	0.00758944
PRDM15	0.00758693
ENSSSCG00000039747	0.00758659
SLC39A5	0.00758575
ENSSSCG00000033594	0.00758567
VAT1L	0.00758433
KLHL32	0.00758179
NFIL3	0.00758178
XRCC2	0.00758145
ENSSSCG00000040639	0.00757658
MARK4	0.00757635
ABCA1	0.00757576
ENSSSCG00000024663	0.00757519
ZNF526	0.00757118
PIGW	0.00756972
WLS	0.00756849
ZNF768	0.00756637
ASPG	0.00756395
SNX22	0.00756175
TMEM177	0.0075609
ZKSCAN4	0.00756013
RPS6KL1	0.00755826
ZBTB26	0.00755337
PSPH	0.00755106
RNF207	0.00754805
DLG3	0.00754307
TRBV30	0.00753998
TTLL5	0.0075386
ENSSSCG00000032113	0.00753784
ZNF354B	0.0075311
DNMT3B	0.0075264
SOCS1	0.00752536
CD99L2	0.00752522
ENSSSCG00000039111	0.00752399
CHI3L2	0.00752343
ENSSSCG00000033388	0.00752322
MORC2	0.00752107
PSMD10	0.00751868
CLK2	0.00751515
SLC2A4RG	0.00751381
ENSSSCG00000033385	0.00751182
IFT52	0.00750783
ENSSSCG00000038275	0.00750768
ENSSSCG00000016400	0.00750108
DNER	0.00750023
ENSSSCG00000018682	0.00749842
UVSSA	0.00749306
RRAS	0.00749138
SLC6A4	0.00749132
CDK17	0.00748252
ENSSSCG00000040416	0.00748023
ENSSSCG00000038647	0.00747879
RADIL	0.00747869
ZNF226	0.00746675
SAMD4A	0.00745783
TUBGCP6	0.00745707
SMIM3	0.00745553
NPR2	0.00745451
ZNF566	0.00745075
TTC39A	0.00744952
METTL21C	0.00744911
WDR60	0.00744851
ELAVL3	0.0074456
PAN3	0.0074453
VWA1	0.00744473
ENSSSCG00000032395	0.00744407
ID1	0.00743937
ENSSSCG00000024021	0.00743442
ENSSSCG00000038467	0.00743294
TUBG2	0.00743011
SPDYA	0.00742422
MDFI	0.0074238
MAML1	0.00741635
EARS2	0.00741214
NPY2R	0.00741063
TNFRSF9	0.00740698
ENSSSCG00000002938	0.0074
USP53	0.00739919
NCKIPSD	0.00739767
ENSSSCG00000038192	0.00739738
ENSSSCG00000040556	0.00739574
SLC6A17	0.00739317
SEMA3B	0.00738958
RGS17	0.0073869
NPC1	0.00738111
RAB11FIP4	0.00738094
ZBTB6	0.00738034
MARF1	0.00737374
FCRL3	0.00737209
RIMKLB	0.00736871
ENSSSCG00000036554	0.00736465
ENSSSCG00000022295	0.0073618
RAX2	0.00736167
RRS1	0.00736103
ENSSSCG00000034913	0.00736061
AK8	0.00736
B3GNT9	0.00735897
SBF2	0.00735819
POLR2A	0.00735401
TCN2	0.00735312
PLEKHF1	0.00734555
ZNF891	0.0073369
ASPM	0.0073369
RND1	0.00733447
LGI3	0.00733328
ENSSSCG00000024791	0.00733233
MMP19	0.00732771
TRAM2	0.00732609
ENSSSCG00000029627	0.00732506
ZNF630	0.00731304
ROGDI	0.00731162
ENSSSCG00000027829	0.00731112
UPB1	0.00731097
KRT2	0.00730927
PAFAH2	0.00730874
ENSSSCG00000018077	0.00730686
ZNF462	0.0073012
NALCN	0.00729293
ENSSSCG00000032146	0.00728468
XPNPEP2	0.00728352
PBLD	0.00728126
TOP3B	0.00728068
ENSSSCG00000037609	0.00727692
GSTO2	0.00727614
PAX5	0.00727465
BLOC1S4	0.00727323
ENSSSCG00000037477	0.00727148
MAPKAPK2	0.00726848
F10	0.0072652
HOGA1	0.00726267
GIPC2	0.00726099
KIF24	0.00726078
CCND1	0.00725845
MTFR2	0.0072563
ENSSSCG00000028674	0.00725446
ENSSSCG00000039758	0.00725211
ZNF445	0.00725053
ENSSSCG00000013911	0.00724535
PWWP2B	0.00724504
ENSSSCG00000033616	0.0072439
CCDC181	0.00724286
P2RY13	0.00724061
ENSSSCG00000040357	0.00723587
SIDT1	0.00723441
ENSSSCG00000033736	0.00723441
VPS18	0.0072332
SMAD5	0.00723049
ENSSSCG00000031392	0.00722845
GBF1	0.00722745
NCKAP1	0.00722667
LARP6	0.00722407
MMP11	0.00722113
ENSSSCG00000033590	0.00721871
POLE	0.00721598
TMEM159	0.00721197
FAM20C	0.00720684
ENSSSCG00000008070	0.00720414
ARSA	0.00718968
ANG	0.0071866
HIST1H2BB	0.00718604
CAMSAP1	0.00717919
KCNH4	0.0071726
TET3	0.00717177
ENSSSCG00000035610	0.00717136
ENSSSCG00000006050	0.00716122
POLQ	0.00716118
FANCD2OS	0.00715854
RF01891	0.00715667
ENSSSCG00000025041	0.00715034
LRP6	0.00713028
ENSSSCG00000034289	0.00712677
CHPT1	0.00711697
SLC49A4	0.00711426
AKAP12	0.00711111
CKAP2	0.00710997
ENSSSCG00000035099	0.00710573
ATF3	0.00710391
MITF	0.00709473
TUBGCP4	0.00709264
ENSSSCG00000027074	0.0070846
ENSSSCG00000037351	0.00708418
GABRP	0.00708195
DCT	0.00707979
GRB10	0.00707615
ENSSSCG00000035416	0.00707509
ZNF554	0.0070733
ENSSSCG00000015078	0.00706898
GKAP1	0.00706658
HIST3H2A	0.00706131
ZC3H10	0.00704462
ZER1	0.0070381
C2CD2	0.00703735
WHRN	0.00703333
ENSSSCG00000019939	0.00703129
SLC25A23	0.00702905
EVI5L	0.00702834
PAICS	0.00702612
IKBIP	0.0070228
SCD	0.00702216
BARD1	0.00702158
AMPD1	0.0070189
HMGCL	0.00701449
ELL3	0.00701167
NEXN	0.00700833
PKLR	0.007
FARP2	0.00699286
ENSSSCG00000009673	0.0069838
RNF223	0.00697376
SH2B1	0.00696952
ENSSSCG00000039709	0.00696262
MPP5	0.00696185
ENDOV	0.00696069
ZNF219	0.00695859
SLC38A1	0.00695721
FGFR3	0.00694291
ENSSSCG00000013144	0.00694286
ENSSSCG00000031995	0.00694029
HIPK2	0.00693893
ENSSSCG00000020234	0.00693588
SLC39A4	0.00692809
SLC35C1	0.0069248
DLGAP5	0.00692395
ENSSSCG00000023841	0.00691712
ENSSSCG00000031199	0.00691429
ASPN	0.0069139
WFIKKN1	0.00690514
ENSSSCG00000017199	0.00689474
ZMIZ1	0.00689304
TMEM40	0.00688543
ZNF169	0.00687719
KCNJ14	0.0068557
PNPLA7	0.00685452
ENSSSCG00000008058	0.00685091
ENSSSCG00000004547	0.00684484
ERI1	0.00684
ENSSSCG00000015027	0.00683655
BEX4	0.00683418
ERRFI1	0.00683167
ENSSSCG00000038027	0.00682364
SLC35E4	0.0068184
EDAR	0.00680634
ORC1	0.0068
VWA8	0.0067946
TUFT1	0.00678205
MIGA2	0.00678098
SIMC1	0.00677435
ZBTB8A	0.00675
ENSSSCG00000037332	0.00672409
ENSSSCG00000009133	0.00672318
NSMAF	0.00671062
ENSSSCG00000012032	0.00671005
ENSSSCG00000018930	0.00670664
ACSS3	0.00670635
MAP2K5	0.00670625
DDX31	0.0067034
LRRC4	0.00670314
SST	0.00670026
ENSSSCG00000031731	0.00669761
FAM229B	0.00668918
CCDC149	0.00668695
ENSSSCG00000019304	0.00668182
TRIM36	0.00668182
KIAA0895L	0.0066788
CD200R1	0.00667441
ARL6IP4	0.0066735
ENSSSCG00000016329	0.00666818
ENSSSCG00000037426	0.00666667
L3HYPDH	0.00665628
ZNF26	0.00663995
MFSD12	0.00663732
MAP3K8	0.00662881
RAB3GAP1	0.00662569
POGLUT3	0.00662526
AVL9	0.00662526
NTS	0.00662403
CCNB1	0.00661961
INSR	0.00661619
ATP8A1	0.00660665
ZFP14	0.00659895
LTBP4	0.00659864
SLC26A11	0.00659316
NSG1	0.00657364
ERF	0.0065641
RHBDL1	0.00656235
ENSSSCG00000026864	0.00655818
LRIG2	0.00655469
MAP3K20	0.00654701
CYP3A39	0.00654545
ENSSSCG00000008599	0.00654545
NDC1	0.00653577
RF00427	0.00653577
AGPAT4	0.00653333
ELOVL7	0.00652174
KDM6A	0.0065172
ENSSSCG00000037445	0.00651349
SYNGR3	0.0065
ENSSSCG00000011553	0.0065
UOX	0.00649624
LPL	0.00649518
ALCAM	0.00648721
ZNF268	0.00648447
C14orf132	0.00644737
GOLGA3	0.00644584
NPDC1	0.00644201
RXFP1	0.0064381
TNFAIP8L1	0.00642293
ENSSSCG00000002281	0.0064192
ADAM9	0.00640791
PHTF1	0.0064068
OSBPL5	0.00637008
FASTKD2	0.00636185
NFKBID	0.00636167
PARD3	0.00635028
TUB	0.00632967
RF00618	0.00628105
ZMIZ2	0.00626667
ENSSSCG00000018088	0.00622222
FOSL2	0.00620606
ENSSSCG00000027075	0.00617352
ENSSSCG00000032943	0.00616667
CDK8	0.00614118
ENSSSCG00000035261	0.00612695
WDR7	0.00610256
BTD	0.00606708
NAPEPLD	0.006
ENSSSCG00000031741	0.00594707
CARS	0.00590034
PCDHGC4	0.0058996
MARCKS	0.00589744
ACAD11	0.00589057
PRSS45P	0.00588506
ENSSSCG00000034136	0.00588506
FANCC	0.00588506
SHQ1	0.00587875
ENSSSCG00000031472	0.00586597
AAR2	0.00586373
SLC40A1	0.00585316
ZNF606	0.00584977
ENSSSCG00000032214	0.00584636
PALB2	0.00583041
RCC1	0.00582921
NOCT	0.00582547
ZNF574	0.00578361
VPS37C	0.00577795
ENSSSCG00000031683	0.00575963
ZKSCAN5	0.00575513
COMMD8	0.00574287
MAPK7	0.005739
DOK4	0.0057363
ENSSSCG00000037074	0.0057363
LIN54	0.00573263
TFAP4	0.00571429
ENSSSCG00000040548	0.00568786
LMNA	0.00568274
SALL2	0.00566667
CYB561	0.00564542
ENSSSCG00000016191	0.00563333
KLHL8	0.00562481
IQCB1	0.00561039
KLHDC9	0.00556159
TCAP	0.00555263
GPRASP1	0.0054
APOC4	0.00533333
ENSSSCG00000018642	0.00533333
ABCA3	0.00532213
KRT12	0.00520376
MSL1	0.0052
CSF1R	0.00517825
AP3M2	0.00513683
GUCY1B1	0.00512821
ZNF280C	0.00506846
ENSSSCG00000013718	0.00506253
KIF20A	0.00506017
MINDY3	0.00503339
RTN2	0.00500433
ENSSSCG00000036675	0.00500433
MBD5	0.005
C4orf19	0.00497059
SLC1A5	0.0049641
C2CD3	0.00491558
SLC37A2	0.00488759
ENSSSCG00000030122	0.00487571
ZNF311	0.00485449
IGHMBP2	0.00484848
SLC35A3	0.00483027
ENSSSCG00000004575	0.00480969
NID2	0.0048
CD82	0.0048
MAP11	0.0048
NIPAL2	0.0048
PLPP6	0.00478675
CCDC65	0.00476091
STXBP1	0.00475157
ARHGAP26	0.00470396
FAM120C	0.00469703
MEF2C	0.00466214
ADAP1	0.00463372
PACRGL	0.0046307
ATG2B	0.00462821
FITM2	0.00458333
CD70	0.00457143
AKAP3	0.00433881
HPGDS	0.0043349
ENSSSCG00000033354	0.00426931
ENSSSCG00000033951	0.00426667
UBQLN4	0.00419764
STK11IP	0.00414811
TOR1AIP2	0.004
ENSSSCG00000010829	0.00399278
LMAN1L	0.00399113
SPDEF	0.00399061
SCRG1	0.00398964
NDP	0.00398898
RHBDD1	0.00398675
DTX1	0.00398587
CENPI	0.00398444
TECPR1	0.00398406
PIP4K2B	0.00398387
TMTC4	0.00398347
GINS3	0.00398312
OCRL	0.00398253
NCAPG	0.00397959
LTBR	0.00397814
RNF144B	0.00397778
ZFPM1	0.00397727
ADAMTS9	0.00397701
ISYNA1	0.00397676
SCML2	0.00397647
COMMD9	0.00397422
ATF6	0.00397315
ENSSSCG00000031227	0.0039725
ENSSSCG00000016401	0.00397183
ENSSSCG00000023436	0.00397174
RFLNB	0.00397142
ENSSSCG00000032949	0.00397122
GAR1	0.00397105
ENPP2	0.00397101
GP9	0.00397015
UBE3C	0.0039697
PNP	0.00396923
CDC25A	0.00396784
ENSSSCG00000031840	0.00396721
PSTPIP2	0.00396632
LTC4S	0.0039661
C8G	0.00396607
DCBLD2	0.00396555
ENSSSCG00000035037	0.00396396
EVA1B	0.00396396
ENSSSCG00000037307	0.00396396
PARD6G	0.003963
PRSS27	0.00396296
PHKA2	0.0039619
SLN	0.00396182
PSMC3IP	0.00396158
ENSSSCG00000031526	0.00396154
BTBD9	0.00396154
ENSSSCG00000002877	0.00396117
CA11	0.0039604
TIAM2	0.0039596
GAB2	0.00395794
MSS51	0.00395699
CDK18	0.00395697
FAM131C	0.00395652
ENSSSCG00000018536	0.00395652
ENSSSCG00000018062	0.0039561
ENSSSCG00000018072	0.00395604
ENSSSCG00000036046	0.00395556
GCSAML	0.00395455
SCO1	0.00395442
RCN3	0.00395402
S1PR4	0.00395358
ENSSSCG00000016876	0.00395199
ELOVL4	0.00395181
TLR7	0.00395069
CBR3	0.00395062
ANLN	0.00395047
BTNL2	0.00395038
ALDH1A1	0.00395
GAS2L1	0.00394841
VMO1	0.00394835
ENSSSCG00000015116	0.00394805
ENSSSCG00000004261	0.00394789
AHNAK	0.00394789
ADA2	0.00394737
SLC49A3	0.00394649
S100A2	0.00394625
FIS1	0.00394504
CD68	0.00394446
TMEM267	0.00394408
RPP25	0.00394379
TXLNB	0.00394366
ZRANB3	0.00394366
HS6ST1	0.00394315
SPEF1	0.00394286
ENSSSCG00000039200	0.00394203
ARHGAP22	0.00394203
MAP1A	0.00394156
C1QTNF6	0.0039401
ENSSSCG00000007525	0.0039401
STOML3	0.00393958
TPPP	0.0039395
POLE2	0.00393939
ZFP82	0.00393788
BAG3	0.00393695
TUBB4A	0.00393628
ENSSSCG00000022462	0.00393548
ENSSSCG00000018150	0.00393525
DIDO1	0.00393396
BCR	0.00393385
ENSSSCG00000004180	0.00393333
LRFN3	0.00393333
GRXCR1	0.00393333
NFAM1	0.00393281
COQ6	0.0039322
ASB1	0.00393171
F11	0.00393146
ACTR1B	0.0039314
ENSSSCG00000038878	0.00393117
ENSSSCG00000026520	0.00392978
NEFH	0.00392903
POU1F1	0.00392857
BICDL2	0.00392857
PPFIBP1	0.00392854
OTUD7A	0.00392739
TSPYL1	0.00392727
TRAV5	0.00392701
SYNGR1	0.00392615
MMP17	0.00392562
ENSSSCG00000001926	0.00392469
ADGRG3	0.00392453
SPON1	0.00392453
ENSSSCG00000039769	0.00392375
ENSSSCG00000029761	0.00392369
ACAN	0.00392339
ENSSSCG00000021155	0.00392324
ENSSSCG00000003421	0.00392275
ENSSSCG00000037491	0.00392229
ENSSSCG00000020872	0.00392225
BHLHA15	0.00392185
PFN2	0.00392163
VAX2	0.00392123
GPD2	0.00391975
FMOD	0.00391962
LMO7	0.0039196
ENSSSCG00000018459	0.00391951
PLEKHM3	0.00391856
PHF13	0.00391743
ZNF71	0.00391704
SUSD1	0.00391701
AGPAT1	0.00391667
C17orf58	0.00391569
CLCN2	0.00391518
SAG	0.00391455
PLB1	0.00391449
FCRL1	0.00391388
NMRK1	0.00391304
TFR2	0.00391304
ZNF703	0.00391301
ENSSSCG00000036469	0.00391285
UBA7	0.00391213
ENSSSCG00000006581	0.00391198
ENSSSCG00000005432	0.00391183
SLC28A1	0.00391153
CDC7	0.00391143
RECQL4	0.0039108
ENSSSCG00000032016	0.00390983
HOOK2	0.00390909
SELENOI	0.00390909
ENSSSCG00000033766	0.00390909
ZNF281	0.00390858
ZNF646	0.00390829
ENSSSCG00000032640	0.00390775
RPS6KA2	0.00390738
SPART	0.00390732
TRAF3IP1	0.00390722
ENSSSCG00000039807	0.00390576
TRAV36DV7	0.00390502
BCL2L14	0.00390483
ZNF502	0.00390426
ENSSSCG00000031385	0.00390426
GP1BB	0.00390349
BLOC1S2	0.00390248
IL34	0.00390222
ENSSSCG00000034873	0.00390077
RHOU	0.00390007
ENSSSCG00000033462	0.0039
ZNF84	0.0039
ENSSSCG00000039621	0.0039
TRIP10	0.0038999
ARMC9	0.0038995
ENSSSCG00000035207	0.0038994
TNS3	0.00389938
RIC3	0.00389791
MSC	0.00389744
LHFPL6	0.00389618
C1QTNF2	0.00389596
ENSSSCG00000038621	0.00389525
FDXACB1	0.00389474
SLC15A1	0.00389474
SYT3	0.00389445
ENSSSCG00000040566	0.00389406
IL1RAP	0.00389383
ENSSSCG00000039604	0.00389378
LDAH	0.00389247
RASL11A	0.00389222
CLPTM1	0.00389119
CECR2	0.00389117
ADCY8	0.0038898
NOP14	0.00388889
RND2	0.00388889
CAMK1D	0.00388882
ENSSSCG00000031744	0.00388778
GPR55	0.0038877
ENSSSCG00000035706	0.00388719
ENSSSCG00000003110	0.00388697
GPSM2	0.00388608
CDCA7	0.00388571
ENSSSCG00000026217	0.00388571
ZSCAN31	0.00388491
CRHBP	0.0038846
CLCN6	0.00388235
ENSSSCG00000024419	0.00388235
SPARCL1	0.00388235
ZNF513	0.00388235
ODC1	0.00388235
NEDD4L	0.00388222
CCN5	0.00388201
NMNAT1	0.00388158
ENSSSCG00000030248	0.00388158
ENSSSCG00000003965	0.00388152
C17orf53	0.00388152
PDE7B	0.00388049
VPS9D1	0.0038804
PDZK1	0.00388007
ENSSSCG00000021006	0.00387988
LRRC41	0.00387957
CASQ1	0.0038792
CENPL	0.00387879
AP4B1	0.00387879
PRKAA2	0.00387797
ENSSSCG00000018060	0.00387765
TPRN	0.00387688
GNG3	0.00387681
GFOD1	0.00387681
P3H4	0.00387656
ENSSSCG00000002997	0.00387619
ENSSSCG00000002900	0.00387563
CALCR	0.00387544
PAM	0.00387534
CCDC134	0.003875
UBE3D	0.00387413
ENSSSCG00000016969	0.00387326
ACVR2A	0.00387164
IFT74	0.00387097
HEPH	0.00387058
ENSSSCG00000034169	0.00387055
OR6N2	0.00386997
ENSSSCG00000037576	0.00386862
FAM89B	0.00386822
LAMC1	0.00386738
PRKCI	0.00386706
L2HGDH	0.00386694
SP1	0.00386667
SOX15	0.00386667
TMIGD2	0.00386586
CPA6	0.00386521
COX7A1	0.00386465
SLX4	0.00386428
ENSSSCG00000036601	0.0038638
CEP126	0.0038634
LRATD2	0.00386333
SMOX	0.00386311
ENSSSCG00000003353	0.00386284
ENSSSCG00000009162	0.00386257
RAB39A	0.00386126
ENSSSCG00000022477	0.00386031
AMT	0.00386021
DDAH2	0.00385996
ENSSSCG00000036739	0.00385918
VEGFA	0.0038588
ASB15	0.00385823
CFAP57	0.00385772
ADSSL1	0.00385746
SPATA18	0.00385714
SMURF1	0.00385703
ADAP2	0.00385695
CTSL	0.00385667
CMTM6	0.00385589
PADI2	0.00385515
KCNQ5	0.00385381
NDST1	0.00385274
MREG	0.00385269
ZHX2	0.00385247
EXO1	0.00385171
RNF157	0.00385164
MPRIP	0.0038515
GPSM1	0.003851
CIDEA	0.00385063
CHKA	0.00385048
GNB4	0.00384941
WDR35	0.00384875
ENSSSCG00000036305	0.00384827
ENSSSCG00000036629	0.00384821
ENSSSCG00000038646	0.00384797
ENSSSCG00000027118	0.00384718
RHOT2	0.00384593
ENSSSCG00000018071	0.00384523
SF3A2	0.00384508
ABHD4	0.00384375
B3GNT8	0.00384179
IQCC	0.00384103
LGALS8	0.00384077
NEIL2	0.00384
ENSSSCG00000018089	0.00384
SPATA24	0.00383976
ENSSSCG00000003989	0.00383927
TREH	0.00383927
ENSSSCG00000039506	0.00383879
IL13RA1	0.00383858
CCL4	0.0038384
PCDHA1	0.00383686
RASAL1	0.00383444
ENSSSCG00000027301	0.00383395
SCARB1	0.00383352
RHBDL2	0.00383333
RRM1	0.00383333
SULT1A3	0.00383283
RINL	0.0038324
ENSSSCG00000034301	0.00383198
SEC61A2	0.00383179
MCUR1	0.00383162
BCORL1	0.00383083
ENSSSCG00000028537	0.00383024
XXYLT1	0.00382972
ENSSSCG00000040763	0.00382966
DIP2B	0.00382856
FAM114A1	0.0038282
PRX	0.00382731
ENSSSCG00000037471	0.00382694
FANCI	0.00382533
ENSSSCG00000024518	0.00382457
SORBS2	0.00382383
DTNA	0.00382361
ENSSSCG00000014178	0.00382339
BCLAF3	0.00382272
ENSSSCG00000037038	0.00382182
TMEM164	0.0038218
HNMT	0.00382113
MAST1	0.00381967
ENSSSCG00000027515	0.00381818
NR3C2	0.00381818
ASB3	0.00381736
CST6	0.00381549
TRAK1	0.00381536
VPS37D	0.00381494
THBS2	0.00381409
ENSSSCG00000001098	0.00381317
DMRTA2	0.00381294
ENSSSCG00000017920	0.00381243
IL5	0.00381147
PTX4	0.00381126
ENSSSCG00000038969	0.00381099
KDM1A	0.00381055
ENSSSCG00000036669	0.00381055
BRSK1	0.00380952
S100Z	0.00380952
HSPA4L	0.00380952
ANKS3	0.00380952
C1orf112	0.00380952
PDHX	0.00380919
MICAL2	0.00380863
ENSSSCG00000040422	0.00380751
DUSP15	0.00380751
KRT18	0.00380529
FOLH1B	0.00380356
WFDC2	0.00380309
TMEM254	0.00380307
TMTC2	0.00380134
ENSSSCG00000009677	0.00380044
ENSSSCG00000037674	0.0038
ENSSSCG00000020580	0.0038
PRR19	0.0038
RAD54L	0.0038
ZNF544	0.00379992
LRRK2	0.00379812
ENSSSCG00000020211	0.0037976
TENT5A	0.00379673
MYADML2	0.00379422
RAB25	0.00379403
TPCN1	0.00379366
FSCN2	0.00379316
KYNU	0.00379287
PITPNA	0.00379168
PRMT6	0.00379137
KLK5	0.00379059
ENSSSCG00000021426	0.00378906
FARP1	0.00378906
EPG5	0.00378837
TMEM231	0.00378837
FZD4	0.0037877
PLEKHA8	0.00378701
ENSSSCG00000003079	0.00378682
NDUFAF7	0.00378676
OVGP1	0.00378676
FGD1	0.00378673
ENSSSCG00000031727	0.00378671
RAB11FIP3	0.00378547
PDSS1	0.00378452
EPAS1	0.00378316
MBOAT2	0.00378316
MOB3C	0.00378183
ENSSSCG00000040251	0.00378178
NEBL	0.00378034
ENSSSCG00000036918	0.00377918
SPATA1	0.0037785
WDR34	0.00377778
PROS1	0.00377778
FAM193A	0.00377778
ENSSSCG00000017942	0.00377732
RALGPS1	0.00377587
ENSSSCG00000037349	0.00377504
ENSSSCG00000035208	0.00377504
ENSSSCG00000036113	0.00377472
ZNF668	0.00377426
SNCG	0.00377074
CXXC5	0.00377074
NOSTRIN	0.00377004
ENSSSCG00000001934	0.00376863
LAG3	0.00376742
ENSSSCG00000007288	0.00376695
OSCP1	0.00376627
CLIC6	0.00376591
HAMP	0.00376471
RASSF8	0.00376471
ZACN	0.00376471
ENSSSCG00000035557	0.00376442
BSPRY	0.0037642
KIAA0930	0.0037642
ST7	0.0037642
ENSSSCG00000015408	0.00376344
BPI	0.00376129
ENSSSCG00000028531	0.00376126
C1S	0.00375851
DDIAS	0.0037568
DDC	0.00375645
NOS2	0.00375479
DEFB128	0.00375475
ENSSSCG00000032847	0.00375427
ENSSSCG00000031752	0.0037529
AURKC	0.00375177
NF1	0.0037514
SCAF1	0.00375076
FIZ1	0.00375
C11orf71	0.00375
ELMO3	0.00374943
ENSSSCG00000018194	0.00374718
AAK1	0.00374615
ENSSSCG00000006564	0.00374558
ENSSSCG00000013724	0.00374504
ENSSSCG00000016898	0.00374488
PLD6	0.00374434
CTNND1	0.0037442
ELOVL2	0.00374299
GPR19	0.00374166
B4GALT2	0.00374111
STXBP4	0.00374106
FLYWCH2	0.00373982
SLC29A3	0.00373878
PALMD	0.00373878
DPY19L3	0.00373846
ENSSSCG00000020505	0.00373722
FASN	0.00373689
MIER3	0.00373647
IGF1R	0.00373535
ABCB10	0.00373524
TMEM132A	0.00373405
PLAAT1	0.00373356
TMEM241	0.00373333
SCN4B	0.00373333
ENSSSCG00000007642	0.00373333
EEF1AKMT3	0.00373333
FAM219A	0.00373297
ENSSSCG00000017061	0.00373105
RRAD	0.00373097
RIPK4	0.00373049
PRSS12	0.00372891
ENSSSCG00000009848	0.00372847
VLDLR	0.00372837
BEND3	0.00372782
MTURN	0.00372446
EPS8L3	0.00372439
GRM2	0.00372315
GAREM1	0.00372032
CTTNBP2	0.0037176
HPS6	0.00371672
AP2A1	0.00371661
PHOSPHO2	0.00371661
TRMT2B	0.003715
MAGEF1	0.00371429
ARHGAP31	0.00371429
ZSWIM9	0.00371429
DOCK5	0.00371429
RAB38	0.00371429
CDKL2	0.00371429
PRPH	0.00371429
GPRIN3	0.00370664
ADAR	0.00370426
ACAP3	0.00370256
ARSK	0.00370256
GLYR1	0.00370256
CCL11	0.00370256
ENSSSCG00000037393	0.00370086
ENSSSCG00000040282	0.0036979
PBX1	0.00369696
ENSSSCG00000019843	0.0036967
SOCS5	0.00369615
ENSSSCG00000006793	0.00369501
PTCH1	0.00369501
SPINDOC	0.00369231
ENSSSCG00000019768	0.00369231
LONRF2	0.00369147
LRRC24	0.00369056
ENSSSCG00000012570	0.00368999
P2RY1	0.00368732
C20orf194	0.00368725
XG	0.00368706
ENSSSCG00000003234	0.00368652
PHC1	0.00368645
CHMP4C	0.00368453
ITGA2	0.0036835
RRAGD	0.00368165
ENSSSCG00000039368	0.00367868
GRINA	0.0036767
NAT14	0.0036765
ENSSSCG00000030262	0.0036765
ENSSSCG00000022634	0.00367628
STK33	0.00367599
HECA	0.00367563
SLC9B2	0.00367521
SLC2A8	0.00367441
CRYZ	0.00367299
FAM216A	0.00367183
SELENOW	0.00366865
DYNLRB2	0.00366667
ENSSSCG00000007920	0.00366667
VAT1	0.00366667
SCIMP	0.00366667
TGFBR3L	0.00366569
NDC80	0.00366127
CDKN2B	0.00365195
PARD3B	0.00364632
LRP1	0.003645
ENSSSCG00000040516	0.00364045
TRBV19	0.00364015
C11orf74	0.00363636
ENSSSCG00000033767	0.00363636
ENSSSCG00000036853	0.00363636
LIMK1	0.00363636
ENSSSCG00000038396	0.00363636
TMOD4	0.00363636
BMX	0.00363636
ADCY4	0.00363636
CDCA3	0.00363636
CLYBL	0.00363636
TGFB3	0.00363522
CARD9	0.00363399
ATXN1L	0.00362903
ENSSSCG00000009046	0.00362903
H1FX	0.00362829
GYS2	0.00362822
ENSSSCG00000032599	0.00362822
IRAK3	0.00362755
ENSSSCG00000021851	0.00362475
FANCA	0.00362329
CCDC28B	0.00362084
RF00396	0.00362038
RSPRY1	0.00361815
ENSSSCG00000037695	0.00361722
TGM1	0.0036172
STC2	0.0036172
EBF1	0.00361519
TMPRSS13	0.00361412
ENSSSCG00000001956	0.0036062
NR6A1	0.0036046
CRIM1	0.0036046
PDE8A	0.00360261
TRMT5	0.00360188
ARSB	0.00360125
SAV1	0.0036
FKTN	0.0036
SURF6	0.0036
KIF11	0.0036
RNF112	0.0036
ENSSSCG00000033192	0.00359864
SLC15A2	0.00359767
ENSSSCG00000034560	0.00359285
QSOX2	0.00359113
DRC3	0.00358332
JCAD	0.00358102
CLEC17A	0.00357788
SLC25A15	0.00357295
POGLUT2	0.0035695
CD14	0.00356477
WDR20	0.00356364
PLA2G4B	0.00355556
ZNF628	0.00355556
ENSSSCG00000039214	0.00355556
CNNM4	0.00355556
MAOB	0.00355556
KLRB1	0.00355556
VAMP1	0.00355556
UBTD2	0.00355556
ENSSSCG00000033537	0.00355556
ENSSSCG00000040036	0.00355391
NCBP1	0.00354462
DEGS2	0.00354462
ENSSSCG00000038469	0.00354374
KIAA1958	0.00353638
ENSSSCG00000034545	0.00353517
KIAA0556	0.0035331
FHOD1	0.0035307
CLHC1	0.00352744
ENSSSCG00000008882	0.00352457
ENSSSCG00000034251	0.00352195
HCFC1	0.00352147
CCDC138	0.00351956
MANEAL	0.00351026
ENSSSCG00000031309	0.00350725
FUT4	0.00350433
ENSSSCG00000012071	0.00350391
CYB5R4	0.0035
SEMA6D	0.0035
ACER3	0.0035
AZIN1	0.0035
F5	0.0035
ENSSSCG00000018083	0.0035
CHSY1	0.0034988
GCM1	0.0034919
ENSSSCG00000033232	0.00348506
SCART1	0.00346946
LRFN4	0.0034684
ENSSSCG00000029347	0.0034651
PTGDR2	0.00344388
ENSSSCG00000032582	0.00343887
ZNF335	0.0034381
PCDH18	0.00343262
ENSSSCG00000036529	0.00342857
LRRC20	0.00342857
DAB2	0.00342857
ENSSSCG00000039476	0.00342602
ENSSSCG00000018101	0.00342527
TRIM68	0.00342452
CIAPIN1	0.00342091
ENSSSCG00000031166	0.00342091
RF00341	0.00341053
LIG4	0.00341053
ENSSSCG00000019648	0.00340249
TMEM52	0.00338266
GRK4	0.0033557
ENSSSCG00000013593	0.00335303
TIGD4	0.00334641
FSD1L	0.00333333
ABHD14A	0.00333333
SIPA1L3	0.00333333
ENSSSCG00000040419	0.00333333
ENSSSCG00000040016	0.00333333
TMEM218	0.00333333
ENSSSCG00000006525	0.00333333
ENO3	0.00333333
SLC4A1	0.00333005
ENSSSCG00000034637	0.00332613
GAA	0.00331531
ENSSSCG00000013100	0.00328205
IFT22	0.00326667
HABP4	0.00326667
ENSSSCG00000021978	0.00321905
RBMS2	0.00320856
CRTAP	0.0032
CROCC	0.0032
INCENP	0.0032
ENSSSCG00000022191	0.0032
WDPCP	0.0032
C15orf39	0.0032
ENSSSCG00000038269	0.0032
CAV1	0.00316484
HIVEP1	0.00316466
SIGLEC1	0.00316206
ENSSSCG00000039978	0.00310256
ENSSSCG00000017864	0.00310256
ENSSSCG00000000640	0.00309443
CATSPER1	0.0030303
ENSSSCG00000022361	0.00300058
BHLHE40	0.003
NKD1	0.003
HRH4	0.003
ICAM3	0.003
ENSSSCG00000035347	0.003
CALY	0.003
EHMT2	0.003
RSPH9	0.003
REC8	0.003
ENSSSCG00000030175	0.003
RF00231	0.003
ENSSSCG00000030112	0.003
SLC4A11	0.003
CEP131	0.003
BRCA1	0.003
AXIN2	0.00298648
TNIP3	0.00294545
ADCYAP1R1	0.00294545
UMODL1	0.0029417
PPP1R14A	0.00293927
TCF19	0.00272222
ZNF274	0.00266667
ENSSSCG00000004170	0.00266667
SORD	0.00266667
PTPN3	0.00266667
NEK4	0.00266667
TADA3	0.00266667
MCCC1	0.00266667
MAP3K13	0.00266667
ENSSSCG00000032461	0.00266667
ANGPTL7	0.00266667
ENSSSCG00000031657	0.00266667
C19orf44	0.00266667
EPOR	0.00266667
ENSSSCG00000033363	0.00266667
XPR1	0.00266667
TLR2	0.00266667
PKD1	0.00266667
HAO2	0.00266667
GDPD2	0.00266667
SCUBE3	0.00266667
MAPK13	0.00266667
EFHC1	0.00266667
WDR73	0.00266667
SNX33	0.00266667
WNT10B	0.00266667
KRT80	0.00266667
PDZD2	0.00266667
ENSSSCG00000037130	0.00266667
SMAD9	0.00266667
ZNF658	0.00266667
SLC39A9	0.00224087
KRTCAP3	0.00213333
FCRLA	0.00213333
DAPK1	0.00213333
TEK	0.002
CDK15	0.002
ELOVL6	0.002
ARMC5	0.002
KIF4A	0.002
ENSSSCG00000035955	0.002
BTN2A2	0.002
SCAMP5	0.002
ENSSSCG00000036097	0.002
CYP2D25	0.002
ECHDC3	0.002
ENSSSCG00000039160	0.002
ENSSSCG00000033041	0.00198706
KMT2D	0.00198326
TTC21A	0.00196864
ZC3H12A	0.00195789
NRCAM	0.00195446
VPS53	0.00195334
PTCH2	0.0019382
ENSSSCG00000034403	0.00193436
MMAB	0.00193365
PITPNC1	0.00193227
ZNF205	0.00189095
ENSSSCG00000008767	0.00186662
ZNF407	0.00184499
ENSSSCG00000009338	0.00184499
ENSSSCG00000033816	0.00178182
ENSSSCG00000006490	0.00131455
SLC19A2	0.00131052
COL16A1	0.00130599
VANGL1	0.00130055
CTDSP2	0.00128816
ANXA6	0.00128171
RBM33	0.00125744
TRIM15	0.000939394
MPZL1	0.0009347
ENGASE	0.00092227
ITGA6	0.000761618
AVPI1	0.00062083
DLL1	0
ENSSSCG00000004008	0
ENSSSCG00000035661	0
FRMD1	0
ENSSSCG00000032403	0
GPR31	0
CCR6	0
MPC1	0
ENSSSCG00000036759	0
ENSSSCG00000036448	0
PACRG	0
PRKN	0
SLC22A1	0
ENSSSCG00000035342	0
RSPH3	0
TMEM181	0
TULP4	0
SYNJ2	0
ENSSSCG00000038527	0
CNKSR3	0
MYCT1	0
ENSSSCG00000034008	0
ENSSSCG00000021273	0
ESR1	0
CCDC170	0
PLEKHG1	0
ENSSSCG00000035574	0
ENSSSCG00000033578	0
ULBP1	0
LRP11	0
SASH1	0
ENSSSCG00000033962	0
ENSSSCG00000040918	0
ADGRG6	0
NHSL1	0
MAP7	0
ENSSSCG00000035425	0
MYB	0
SLC2A12	0
VNN2	0
CCN2	0
ENPP3	0
EPB41L2	0
ENSSSCG00000034514	0
HEY2	0
TPD52L1	0
ENSSSCG00000019074	0
SMPDL3A	0
FABP7	0
PKIB	0
TBC1D32	0
FAM184A	0
ENSSSCG00000004246	0
DCBLD1	0
GPRC6A	0
FAM162B	0
RSPH4A	0
ENSSSCG00000036232	0
ENSSSCG00000004463	0
B3GAT2	0
RIMS1	0
ENSSSCG00000038552	0
DPPA5	0
NT5E	0
C6orf163	0
ENSSSCG00000032114	0
ENSSSCG00000038663	0
SRSF12	0
PM20D2	0
ANKRD6	0
ENSSSCG00000038572	0
GJA10	0
ENSSSCG00000040939	0
EPHA7	0
GPR63	0
ENSSSCG00000033772	0
GRIK2	0
POPDC3	0
ENSSSCG00000034393	0
SOBP	0
NR2E1	0
ENSSSCG00000004388	0
ENSSSCG00000004389	0
CEP57L1	0
PPIL6	0
ENSSSCG00000033916	0
ENSSSCG00000004404	0
METTL24	0
TRAF3IP2	0
TSPYL4	0
ENSSSCG00000004441	0
ME1	0
RWDD2A	0
PGM3	0
ENSSSCG00000034941	0
TPBG	0
TTK	0
LCA5	0
FILIP1	0
CD109	0
SETBP1	0
SLC14A1	0
ST8SIA5	0
KATNAL2	0
ZBTB7C	0
CTIF	0
LIPG	0
ENSSSCG00000020045	0
ENSSSCG00000004511	0
ENSSSCG00000004518	0
MAPK4	0
ENSSSCG00000019329	0
STARD6	0
CCDC68	0
TCF4	0
ONECUT2	0
PIF1	0
TLN2	0
ENSSSCG00000004572	0
ENSSSCG00000004573	0
FOXB1	0
GCNT3	0
FAM81A	0
MYO1E	0
CCNB2	0
ENSSSCG00000034769	0
ENSSSCG00000004594	0
LIPC	0
AQP9	0
MNS1	0
TEX9	0
DNAAF4	0
ENSSSCG00000032399	0
C15orf65	0
ONECUT1	0
MYO5C	0
TMOD2	0
SCG3	0
DMXL2	0
CYP19A1	0
TNFAIP8L3	0
ENSSSCG00000034352	0
USP50	0
HDC	0
ATP8B4	0
MYEF2	0
ENSSSCG00000037020	0
SPATA5L1	0
SLC28A2	0
ENSSSCG00000004674	0
DUOXA1	0
DUOX2	0
TERB2	0
ENSSSCG00000037543	0
FRMD5	0
SERINC4	0
ENSSSCG00000004703	0
PPIP5K1	0
ENSSSCG00000004709	0
CDAN1	0
ENSSSCG00000022039	0
CAPN3	0
MAPKBP1	0
ENSSSCG00000033197	0
TYRO3	0
RPAP1	0
ENSSSCG00000035779	0
EXD1	0
ENSSSCG00000025155	0
CHAC1	0
RHOV	0
RMDN3	0
ENSSSCG00000039107	0
ENSSSCG00000004770	0
CHST14	0
CCDC9B	0
PLCB2	0
PAK6	0
ENSSSCG00000004782	0
THBS1	0
SPRED1	0
ARHGAP11A	0
FMN1	0
ENSSSCG00000039118	0
TTC23	0
ALDH1A3	0
LRRK1	0
ENSSSCG00000004831	0
NDN	0
ENSSSCG00000038208	0
ENSSSCG00000039035	0
ENSSSCG00000037335	0
ENSSSCG00000036442	0
GALR1	0
ENSSSCG00000034069	0
CNDP1	0
DIPK1C	0
FBXO15	0
NETO1	0
SERPINB8	0
SERPINB2	0
ENSSSCG00000034000	0
SERPINB7	0
SERPINB11	0
PHLPP1	0
ENSSSCG00000039179	0
TNFRSF11A	0
ENSSSCG00000004911	0
ATP8B1	0
RASL12	0
ENSSSCG00000019094	0
ENSSSCG00000018672	0
IGDCC3	0
SLC24A1	0
ENSSSCG00000004949	0
ITGA11	0
CORO2B	0
PAQR5	0
ENSSSCG00000004969	0
ENSSSCG00000033617	0
LRRC49	0
SENP8	0
ENSSSCG00000026486	0
RPL10L	0
KLHDC1	0
ATL1	0
FRMD6	0
GPR137C	0
ENSSSCG00000035799	0
BMP4	0
WDHD1	0
LGALS3	0
TBPL2	0
PELI2	0
CCDC198	0
TOMM20L	0
GPR135	0
LRRC9	0
ENSSSCG00000018427	0
ENSSSCG00000034903	0
SYNE2	0
P14ARF	0
SLC24A2	0
ACER2	0
RF00286	0
CNTLN	0
CCDC171	0
MPDZ	0
GLDC	0
ENSSSCG00000005209	0
ENSSSCG00000005216	0
ENSSSCG00000031327	0
GLIS3	0
ENSSSCG00000021003	0
KANK1	0
TMEM252	0
FXN	0
ENSSSCG00000005247	0
FAM189A2	0
APBA1	0
C9orf135	0
MAMDC2	0
RORB	0
TRPM6	0
C9orf40	0
ENSSSCG00000038743	0
ENSSSCG00000037390	0
ENSSSCG00000036498	0
ENSSSCG00000039009	0
GNA14	0
ENSSSCG00000033805	0
DNAJB5	0
ENSSSCG00000005307	0
RUSC2	0
ARHGEF39	0
MSMP	0
ENSSSCG00000005324	0
RECK	0
CCIN	0
MELK	0
ENSSSCG00000019860	0
ZBTB5	0
FBXO10	0
ENSSSCG00000005358	0
CORO2A	0
TBC1D2	0
GABBR2	0
GALNT12	0
COL15A1	0
MSANTD3.TMEFF1	0
TMEM246	0
ENSSSCG00000005437	0
ENSSSCG00000032255	0
PALM2	0
ENSSSCG00000005457	0
ZNF483	0
ENSSSCG00000040953	0
ENSSSCG00000035380	0
SNX30	0
SLC46A2	0
SAL1	0
KIF12	0
ENSSSCG00000035890	0
PAPPA	0
ENSSSCG00000031287	0
MEGF9	0
C5	0
ENSSSCG00000034749	0
ENSSSCG00000022449	0
ENSSSCG00000019630	0
ENSSSCG00000038036	0
PTGS1	0
CRB2	0
LHX2	0
NR5A1	0
ZBTB34	0
FAM129B	0
TTC16	0
TOR2A	0
ENSSSCG00000005623	0
NAIF1	0
DNM1	0
COQ4	0
CERCAM	0
ENSSSCG00000005663	0
PHYHD1	0
IER5L	0
ENSSSCG00000032122	0
TOR1B	0
USP20	0
NCS1	0
ASS1	0
AIF1L	0
PLPP7	0
PRRT1B	0
RAPGEF1	0
CFAP77	0
ENSSSCG00000027595	0
CEL	0
STKLD1	0
ADAMTS13	0
ADAMTSL2	0
SARDH	0
FCN2	0
CPNE4	0
NEK11	0
ATP2C1	0
ENSSSCG00000038215	0
GALNT15	0
ENSSSCG00000037786	0
EFHB	0
SGO1	0
ZNF385D	0
THRB	0
RARB	0
EOMES	0
RBMS3	0
GADL1	0
OSBPL10	0
ENSSSCG00000011856	0
ENSSSCG00000024546	0
GLB1	0
ARPP21	0
TRANK1	0
ITGA9	0
PLCD1	0
DLEC1	0
SLC22A13	0
ACVR2B	0
CX3CR1	0
CCR8	0
ENSSSCG00000019894	0
ENTPD3	0
ZNF619	0
ZBTB47	0
ENSSSCG00000011291	0
ANO10	0
ZKSCAN7	0
ZNF660	0
KIF15	0
ENSSSCG00000022640	0
SLC6A20	0
CXCR6	0
XCR1	0
CCR1	0
CCR5	0
CCRL2	0
ENSSSCG00000036227	0
CSPG5	0
ENSSSCG00000011344	0
NPG3	0
PLXNB1	0
ENSSSCG00000011355	0
CELSR3	0
ENSSSCG00000039478	0
P4HTM	0
C3orf84	0
MST1	0
AMIGO3	0
CDHR4	0
TRAIP	0
CAMKV	0
ENSSSCG00000037003	0
SEMA3F	0
LSMEM2	0
HYAL1	0
ZMYND10	0
CACNA2D2	0
RBM15B	0
PCBP4	0
ENSSSCG00000029540	0
ENSSSCG00000011436	0
DNAH1	0
PHF7	0
STAB1	0
ENSSSCG00000031097	0
SFMBT1	0
CACNA1D	0
CHDH	0
IL17RB	0
WNT5A	0
ERC2	0
ENSSSCG00000034665	0
IL17RD	0
HESX1	0
ENSSSCG00000020990	0
ENSSSCG00000037649	0
DNASE1L3	0
ENSSSCG00000025207	0
ACOX2	0
FAM107A	0
ENSSSCG00000035818	0
PTPRG	0
C3orf14	0
PRICKLE2	0
ENSSSCG00000036148	0
LRIG1	0
ENSSSCG00000035183	0
PROK2	0
ENSSSCG00000021115	0
GXYLT2	0
CNTN3	0
IL5RA	0
ENSSSCG00000028732	0
ENSSSCG00000040029	0
LMCD1	0
SRGAP3	0
ENSSSCG00000033436	0
IL17RC	0
PRRT3	0
GHRL	0
ATP2B2	0
HRH1	0
ENSSSCG00000040585	0
ENSSSCG00000019373	0
TIMP4	0
ENSSSCG00000039791	0
PPARG	0
MKRN2OS	0
CAND2	0
EFCAB12	0
IFT122	0
ENSSSCG00000040441	0
TRH	0
FGD5	0
C3orf20	0
FBLN2	0
HDAC11	0
IQSEC1	0
ENSSSCG00000024552	0
EFCC1	0
GATA2	0
MGLL	0
PODXL2	0
PLXNA1	0
TXNRD3	0
ACPP	0
ACKR4	0
ENSSSCG00000028203	0
RYK	0
IL20RB	0
A4GNT	0
MRAS	0
ESYT3	0
FAIM	0
RBP1	0
ENSSSCG00000011673	0
GRK7	0
ENSSSCG00000034370	0
TRPC1	0
ENSSSCG00000019975	0
DIPK2A	0
PLSCR4	0
CP	0
TM4SF18	0
TM4SF1	0
WWTR1	0
ENSSSCG00000031886	0
MED12L	0
P2RY12	0
GPR87	0
ARHGEF26	0
ENSSSCG00000011723	0
ENSSSCG00000039461	0
ENSSSCG00000026579	0
ENSSSCG00000039418	0
ENSSSCG00000035641	0
ENSSSCG00000011729	0
IL12A	0
PPM1L	0
ENSSSCG00000035525	0
ENSSSCG00000023605	0
ACTRT3	0
LRRC34	0
LRRC31	0
GPR160	0
EIF5A2	0
ENSSSCG00000038032	0
PLD1	0
TMEM212	0
FNDC3B	0
ENSSSCG00000039584	0
ENSSSCG00000040842	0
KCNMB3	0
ENSSSCG00000032345	0
USP13	0
CCDC39	0
ENSSSCG00000038845	0
MCF2L2	0
B3GNT5	0
KLHL6	0
VWA5B2	0
C3orf70	0
EHHADH	0
LIPH	0
IGF2BP2	0
ETV5	0
DGKG	0
CRYGS	0
KNG1	0
ENSSSCG00000018172	0
ADIPOQ	0
MASP1	0
BCL6	0
TP63	0
CLDN1	0
FGF12	0
MB21D2	0
ENSSSCG00000039561	0
TMEM44	0
APOD	0
ENSSSCG00000029291	0
NCBP2AS2	0
FBXO45	0
SMCO1	0
ENSSSCG00000033618	0
SLC51A	0
ENSSSCG00000011851	0
ENSSSCG00000011852	0
ENSSSCG00000038638	0
IQCG	0
LMLN	0
SLC12A8	0
ENSSSCG00000021656	0
ADCY5	0
SEMA5B	0
PARP15	0
CSTA	0
ILDR1	0
ENSSSCG00000031306	0
FBXO40	0
ENSSSCG00000035362	0
STXBP5L	0
FSTL1	0
GPR156	0
NR1I2	0
PLA1A	0
UPK1B	0
LSAMP	0
GAP43	0
ENSSSCG00000011910	0
ENSSSCG00000009126	0
GRAMD1C	0
BOC	0
CCDC80	0
GCSAM	0
ENSSSCG00000033637	0
PLCXD2	0
ZBED2	0
HHLA2	0
ENSSSCG00000039990	0
ENSSSCG00000011945	0
ENSSSCG00000035590	0
ZPLD1	0
IMPG2	0
TMEM45A	0
FILIP1L	0
CRYBG3	0
ENSSSCG00000039159	0
LIPI	0
RBM11	0
ENSSSCG00000038495	0
ENSSSCG00000032702	0
ENSSSCG00000012014	0
CHODL	0
ENSSSCG00000038421	0
ENSSSCG00000018244	0
JAM2	0
ENSSSCG00000038281	0
URB1	0
DNAJC28	0
CRYZL1	0
ENSSSCG00000012052	0
DOP1B	0
CHAF1B	0
ERG	0
LCA5L	0
B3GALT5	0
PCP4	0
ENSSSCG00000012074	0
RSPH1	0
ENSSSCG00000040779	0
TRPM2	0
TSPEAR	0
ENSSSCG00000035795	0
ADARB1	0
PCBP3	0
ENSSSCG00000040913	0
ENSSSCG00000002639	0
SPIRE2	0
SPATA2L	0
DPEP1	0
CDH15	0
CBFA2T3	0
SNAI3	0
BANP	0
CA5A	0
FOXF1	0
C16orf74	0
ENSSSCG00000040155	0
CRISPLD2	0
MEAK7	0
WFDC1	0
DNAAF1	0
CDH13	0
BCO1	0
C16orf46	0
ENSSSCG00000033132	0
CLEC3A	0
SYCE1L	0
ENSSSCG00000032603	0
ENSSSCG00000002709	0
BCAR1	0
LDHD	0
MLKL	0
EXOSC6	0
ENSSSCG00000037473	0
MTSS2	0
HYDIN	0
ZNF23	0
CHST4	0
MARVELD3	0
PHLPP2	0
ZNF821	0
ENSSSCG00000002745	0
ZFHX3	0
ENSSSCG00000002761	0
HAS3	0
TANGO6	0
BBS2	0
ENSSSCG00000024911	0
PLLP	0
CCL22	0
CCL17	0
DRC7	0
KIFC3	0
ENSSSCG00000002810	0
USB1	0
SETD6	0
ENSSSCG00000018402	0
ENSSSCG00000037660	0
ENSSSCG00000037409	0
CDH11	0
CMTM2	0
TERB1	0
ENSSSCG00000035810	0
ENSSSCG00000002793	0
ENSSSCG00000040125	0
SLC9A5	0
LRRC36	0
ZDHHC1	0
HSD11B2	0
AGRP	0
TSNAXIP1	0
CENPT	0
NRN1L	0
DPEP2	0
ESRP2	0
MMP2	0
IRX3	0
NOD2	0
ENSSSCG00000039059	0
NETO2	0
ENSSSCG00000033561	0
VSTM2B	0
NUDT19	0
ENSSSCG00000002857	0
CEBPA	0
ENSSSCG00000033874	0
ENSSSCG00000002876	0
GRAMD1A	0
ENSSSCG00000024666	0
FXYD1	0
ENSSSCG00000036616	0
LSR	0
MAG	0
SBSN	0
ENSSSCG00000002895	0
ARHGAP33	0
APLP1	0
SYNE4	0
ALKBH6	0
CLIP3	0
WDR62	0
DPF1	0
KCNK6	0
CATSPERG	0
GGN	0
ENSSSCG00000037879	0
ENSSSCG00000024281	0
LGALS4	0
ENSSSCG00000036998	0
ENSSSCG00000002972	0
ENSSSCG00000038805	0
PAK4	0
NCCRP1	0
ENSSSCG00000019381	0
PLEKHG2	0
ZNF546	0
MAP3K10	0
CNTD2	0
NUMBL	0
EGLN2	0
CYP2F1	0
CYP2A19	0
CYP2S1	0
AXL	0
ENSSSCG00000033133	0
CNFN	0
TMEM145	0
DEDD2	0
ENSSSCG00000003045	0
LYPD4	0
ENSSSCG00000024568	0
ENSSSCG00000003047	0
LYPD3	0
KCNN4	0
ENSSSCG00000040809	0
ZNF404	0
CEACAM19	0
CEACAM16	0
CBLC	0
NECTIN2	0
APOE	0
PPP1R37	0
ENSSSCG00000024657	0
FOSB	0
GPR4	0
GIPR	0
FOXA3	0
IRF2BP1	0
MYPOP	0
PGLYRP1	0
PTGIR	0
ENSSSCG00000022068	0
NPAS1	0
ENSSSCG00000003112	0
INAFM1	0
C5AR1	0
C5AR2	0
SLC8A2	0
ZNF541	0
ENSSSCG00000039827	0
BICRA	0
EHD2	0
LIG1	0
TMEM143	0
SYNGR4	0
GRIN2D	0
FAM83E	0
MAMSTR	0
RASIP1	0
PLEKHA4	0
TULP2	0
ENSSSCG00000031086	0
NTF4	0
LIN7B	0
TRPM4	0
GFY	0
SLC17A7	0
ADM5	0
CPT1C	0
FUZ	0
IL4I1	0
NUP62	0
VRK3	0
MYH14	0
KCNC3	0
MYBPC2	0
KLK1	0
KLK14	0
ENSSSCG00000037466	0
TMC4	0
OSCAR	0
ENSSSCG00000033542	0
CACNG6	0
PRKCG	0
NLRP12	0
ENSSSCG00000027741	0
ENSSSCG00000033007	0
ZNF649	0
ENSSSCG00000003240	0
ZNF175	0
ENSSSCG00000031916	0
CLDND2	0
ENSSSCG00000029231	0
ENSSSCG00000035226	0
ENSSSCG00000003272	0
ENSSSCG00000003275	0
CDC42EP5	0
ENSSSCG00000025687	0
ENSSSCG00000033933	0
FCAR	0
NCR1	0
ENSSSCG00000003277	0
TNNT1	0
ENSSSCG00000028682	0
TMEM86B	0
PPP6R1	0
COX6B2	0
TMEM238	0
ISOC2	0
SSC5D	0
ZNF579	0
ZNF865	0
CCDC106	0
ENSSSCG00000032606	0
ENSSSCG00000003322	0
ENSSSCG00000026045	0
ENSSSCG00000003326	0
ENSSSCG00000032196	0
ZNF772	0
ZNF550	0
ENSSSCG00000033351	0
ENSSSCG00000003988	0
ENSSSCG00000035477	0
ENSSSCG00000040122	0
ENSSSCG00000038009	0
ENSSSCG00000035572	0
ENSSSCG00000026256	0
ENSSSCG00000020436	0
ZNF8	0
A1BG	0
ENSSSCG00000027987	0
SLC27A5	0
SAMD11	0
PLEKHN1	0
AGRN	0
C1QTNF12	0
ENSSSCG00000027991	0
DVL1	0
TMEM88B	0
TMEM240	0
PLCH2	0
MEGF6	0
NPHP4	0
CHD5	0
TAS1R1	0
KLHL21	0
CAMTA1	0
VAMP3	0
PER3	0
SLC2A5	0
GPR157	0
SLC25A33	0
LZIC	0
RBP7	0
PGD	0
CENPS	0
CORT	0
CASZ1	0
MASP2	0
FBXO2	0
DRAXIN	0
ENSSSCG00000040249	0
ENSSSCG00000037676	0
TMEM51	0
FHAD1	0
AGMAT	0
RSC1A1	0
SLC25A34	0
FBLIM1	0
EPHA2	0
CPLANE2	0
MFAP2	0
ENSSSCG00000003483	0
ARHGEF10L	0
IGSF21	0
IFFO2	0
TMCO4	0
PLA2G5	0
PLA2G2D	0
CAMK2N1	0
CDA	0
ECE1	0
RAP1GAP	0
C1QA	0
C1QB	0
LUZP1	0
TCEA3	0
ASAP3	0
MYOM3	0
IFNLR1	0
RHCE	0
AUNIP	0
PAQR7	0
EXTL1	0
TRIM63	0
ZDHHC18	0
KDF1	0
MAP3K6	0
CD164L2	0
SMPDL3B	0
XKR8	0
PTAFR	0
ENSSSCG00000033799	0
ENSSSCG00000034683	0
ENSSSCG00000037630	0
RAB42	0
ENSSSCG00000034030	0
ENSSSCG00000031401	0
SDC3	0
SERINC2	0
TINAGL1	0
HCRTR1	0
ADGRB2	0
TMEM234	0
MARCKSL1	0
ENSSSCG00000032543	0
FNDC5	0
TMEM54	0
AZIN2	0
GJA4	0
DLGAP3	0
ENSSSCG00000039277	0
COL8A2	0
CSF3R	0
DNALI1	0
CDCA8	0
ENSSSCG00000019890	0
GJA9	0
ENSSSCG00000037748	0
ENSSSCG00000003655	0
MYCL	0
TMCO2	0
ENSSSCG00000023322	0
PRELID3A	0
TUBB6	0
ENSSSCG00000021899	0
APCDD1	0
ARHGAP28	0
EPB41L3	0
ENSSSCG00000033101	0
MYOM1	0
GREB1L	0
CABLES1	0
CDH2	0
ENSSSCG00000003723	0
DSC3	0
DSG2	0
B4GALT6	0
KLHL14	0
ZSCAN30	0
ENSSSCG00000040979	0
ZNF396	0
FHOD3	0
ENSSSCG00000003746	0
ENSSSCG00000026953	0
CELF4	0
HSBP1L1	0
ENSSSCG00000003753	0
ENSSSCG00000003754	0
LPAR3	0
CTBS	0
TTLL7	0
ADGRL2	0
AK5	0
ST6GALNAC5	0
ST6GALNAC3	0
ENSSSCG00000019290	0
SLC44A5	0
NEGR1	0
PTGER3	0
CTH	0
DEPDC1	0
IL23R	0
C1orf141	0
ENSSSCG00000039433	0
INSL5	0
TCTEX1D1	0
LEPR	0
AK4	0
ENSSSCG00000025672	0
DOCK7	0
ENSSSCG00000031640	0
PATJ	0
ENSSSCG00000039434	0
ENSSSCG00000003839	0
ACOT11	0
LRP8	0
ECHDC2	0
ENSSSCG00000027271	0
RAB3B	0
ENSSSCG00000003871	0
ENSSSCG00000018358	0
ENSSSCG00000031300	0
SPATA6	0
ENSSSCG00000040219	0
CYP4A24	0
FAAH	0
NSUN4	0
LURAP1	0
TSPAN1	0
PIK3R3	0
MAST2	0
TOE1	0
ZSWIM5	0
ENSSSCG00000038681	0
TCTEX1D4	0
ENSSSCG00000037200	0
PTPRF	0
TIE1	0
ZMYND12	0
RIMKLA	0
GUCA2A	0
HIVEP3	0
ENSSSCG00000037852	0
ENSSSCG00000040760	0
RIMS3	0
COX8H	0
NLRP6	0
IFITM5	0
ENSSSCG00000032436	0
ENSSSCG00000038005	0
LRRC56	0
LMNTD2	0
CDHR5	0
TMEM80	0
EPS8L2	0
CEND1	0
CRACR2B	0
TSPAN4	0
ENSSSCG00000033452	0
TOLLIP	0
BRSK2	0
MOB2	0
DUSP8	0
IFITM10	0
SYT8	0
TNNT3	0
ENSSSCG00000035293	0
ASCL2	0
ENSSSCG00000033880	0
RF01948	0
CDKN1C	0
DHCR7	0
CTTN	0
ANO1	0
MRGPRF	0
ENSSSCG00000028501	0
ALDH3B2	0
ENSSSCG00000012895	0
GPR152	0
CARNS1	0
CLCF1	0
ANKRD13D	0
RHOD	0
SPTBN2	0
CCDC87	0
ACTN3	0
SLC29A2	0
TMEM151A	0
PACS1	0
GAL3ST3	0
FOSL1	0
EFEMP2	0
KCNK7	0
EHBP1L1	0
ENSSSCG00000012985	0
RF01957	0
RF01956	0
RF01955	0
CDC42EP2	0
ENSSSCG00000012998	0
SPDYC	0
TM7SF2	0
VPS51	0
NAALADL1	0
BATF2	0
ENSSSCG00000013027	0
PLCB3	0
MACROD1	0
FLRT1	0
RCOR2	0
ENSSSCG00000013051	0
LGALS12	0
PLAAT5	0
ENSSSCG00000027453	0
SLC22A8	0
ENSSSCG00000029549	0
ENSSSCG00000025513	0
SCGB1A1	0
SCGB1D1	0
BEST1	0
RAB3IL1	0
FADS2	0
FEN1	0
DAGLA	0
TMEM138	0
DDB1	0
SLC15A3	0
ENSSSCG00000037987	0
MS4A8	0
MS4A12	0
ENSSSCG00000013101	0
ENSSSCG00000013102	0
TCN1	0
CBLIF	0
STX3	0
DTX4	0
FAM111B	0
ENSSSCG00000040088	0
ENSSSCG00000032557	0
YPEL4	0
SERPING1	0
SLC43A1	0
ENSSSCG00000022042	0
ENSSSCG00000027553	0
ENSSSCG00000040703	0
C1QTNF4	0
MYBPC3	0
MADD	0
NR1H3	0
ACP2	0
PACSIN3	0
CHRM4	0
LARGE2	0
MAPK8IP1	0
CHST1	0
PRDM11	0
TSPAN18	0
ACCS	0
ENSSSCG00000038924	0
RAG2	0
RAG1	0
PRR5L	0
LDLRAD3	0
EHF	0
ELF5	0
ABTB2	0
LMO2	0
C11orf91	0
KIAA1549L	0
CCDC73	0
LGR4	0
BBOX1	0
SVIP	0
ANO5	0
ENSSSCG00000038640	0
NAV2	0
E2F8	0
LDHC	0
ENSSSCG00000013370	0
ENSSSCG00000040141	0
ENSSSCG00000037358	0
KCNC1	0
PLEKHA7	0
SOX6	0
ENSSSCG00000013387	0
ENSSSCG00000038412	0
TEAD1	0
ENSSSCG00000031706	0
DKK3	0
GALNT18	0
RF01291	0
MRVI1	0
AMPD3	0
ADM	0
WNT9A	0
GJC2	0
ENSSSCG00000034569	0
HIST3H2BB	0
PGBD2	0
ENSSSCG00000031566	0
TRIM58	0
ENSSSCG00000036878	0
ZNF496	0
TRIM7	0
LPAR2	0
PBX4	0
TM6SF2	0
ENSSSCG00000013919	0
COMP	0
CRTC1	0
LRRC25	0
GDF15	0
ENSSSCG00000036363	0
ENSSSCG00000013880	0
FAM129C	0
SLC27A1	0
MVB12A	0
ANKLE1	0
USHBP1	0
ENSSSCG00000013869	0
F2RL3	0
NWD1	0
TMEM38A	0
CALR3	0
CIB3	0
ENSSSCG00000032765	0
ENSSSCG00000027903	0
CYP4F3	0
PGLYRP2	0
EPHX3	0
NOTCH3	0
SYDE1	0
ENSSSCG00000036342	0
ENSSSCG00000021675	0
ADGRE3	0
SAMD1	0
C19orf67	0
ENSSSCG00000013760	0
ZSWIM4	0
CACNA1A	0
LYL1	0
SYCE2	0
KLF1	0
FBXW9	0
ENSSSCG00000035151	0
ENSSSCG00000022738	0
ENSSSCG00000027434	0
ANGPTL6	0
PPAN	0
S1PR2	0
ICAM1	0
ENSSSCG00000013654	0
ICAM5	0
PDE4A	0
CDKN2D	0
AP1M2	0
ENSSSCG00000033615	0
C19orf38	0
KANK2	0
RAB3D	0
PLPPR2	0
ECSIT	0
KANK3	0
CD320	0
CTXN1	0
CLEC4G	0
RETN	0
PCP2	0
CAMSAP3	0
ENSSSCG00000026402	0
ADGRE1	0
ENSSSCG00000022228	0
SH2D3A	0
CAPS	0
NRTN	0
ENSSSCG00000040968	0
PRR22	0
UHRF1	0
ARRDC5	0
FEM1A	0
SEMA6B	0
PLIN5	0
STAP2	0
SHD	0
EBI3	0
ANKRD24	0
SIRT6	0
CREB3L3	0
ATCAY	0
TJP3	0
CELF5	0
TLE2	0
ENSSSCG00000024588	0
ENSSSCG00000033090	0
ENSSSCG00000013471	0
ZNF555	0
SLC39A3	0
TMPRSS9	0
PEAK3	0
JSRP1	0
ATP8B3	0
ENSSSCG00000013434	0
ADAMTSL5	0
EFNA2	0
C19orf24	0
ENSSSCG00000034339	0
STK11	0
ABCA7	0
AZU1	0
PLPPR3	0
MISP	0
PRSS57	0
FGF22	0
HCN2	0
GFPT2	0
MRNIP	0
CBY3	0
ADAMTS2	0
ZNF454	0
ENSSSCG00000034785	0
COL23A1	0
N4BP3	0
ENSSSCG00000014037	0
DBN1	0
SLC34A1	0
CDHR2	0
SNCB	0
GPRIN1	0
HRH2	0
ENSSSCG00000040250	0
ENC1	0
ENSSSCG00000037047	0
FAM169A	0
ENSSSCG00000014079	0
ANKDD1B	0
SV2C	0
F2RL2	0
ENSSSCG00000014097	0
HOMER1	0
CMYA5	0
SSBP2	0
ENSSSCG00000018205	0
EDIL3	0
ENSSSCG00000035571	0
ADGRV1	0
FAM81B	0
RHOBTB3	0
PCSK1	0
RGMB	0
NUDT12	0
EFNA5	0
ENSSSCG00000014212	0
CDO1	0
SNX24	0
PPIC	0
ZNF608	0
TEX43	0
2021-03-03	0
ENSSSCG00000032877	0
CSF2	0
PDLIM4	0
SLC22A4	0
IL4	0
SOWAHA	0
LEAP2	0
ENSSSCG00000014294	0
CDKL3	0
ENSSSCG00000036725	0
TIFAB	0
CXCL14	0
SLC25A48	0
TGFBI	0
KLHL3	0
NME5	0
CDC25C	0
ENSSSCG00000023691	0
EGR1	0
CTNNA1	0
SLC23A1	0
ENSSSCG00000014351	0
PSD2	0
APBB3	0
ENSSSCG00000014368	0
HARS	0
PCDHGA7	0
PCDHGA8	0
PCDHGB5	0
PCDHGA9	0
PCDHGB6	0
PCDHGA10	0
PCDHGB7	0
ENSSSCG00000028382	0
RELL2	0
ARAP3	0
PCDH1	0
KCTD16	0
SH3RF2	0
PLAC8L1	0
PPP2R2B	0
DPYSL3	0
ENSSSCG00000038182	0
ENSSSCG00000029257	0
SPINK7	0
ADRB2	0
AFAP1L1	0
PCYOX1L	0
IL17B	0
ARHGEF37	0
PPARGC1B	0
CAMK2A	0
MYOZ3	0
NXNL2	0
S1PR3	0
GADD45G	0
DIRAS2	0
ENSSSCG00000009595	0
SLC18A1	0
GFRA2	0
DOK2	0
DMTN	0
BMP1	0
SORBS3	0
ENSSSCG00000009627	0
CCAR2	0
PEBP4	0
ADAM28	0
ADAMDEC1	0
NEFL	0
GNRH1	0
CDCA2	0
ENSSSCG00000038939	0
PNMA2	0
ADRA1A	0
STMN4	0
TRIM35	0
EPHX2	0
ESCO2	0
PBK	0
PNOC	0
FBXO16	0
FZD3	0
EXTL3	0
ENSSSCG00000036440	0
KIF13B	0
PRSS55	0
XKR6	0
ENSSSCG00000009694	0
FAM167A	0
BLK	0
ENSSSCG00000034740	0
ENSSSCG00000039266	0
HPGD	0
ENSSSCG00000038198	0
SH3RF1	0
ENSSSCG00000040810	0
DDX51	0
ADGRD1	0
RIMBP2	0
CCDC92	0
DNAH10	0
RILPL1	0
ENSSSCG00000034699	0
ABCB9	0
ENSSSCG00000037735	0
KNTC1	0
LRRC43	0
ENSSSCG00000029294	0
WDR66	0
SETD1B	0
MORN3	0
RAD9B	0
TCTN1	0
CCDC63	0
MYL2	0
PHETA1	0
CIT	0
ENSSSCG00000009838	0
SRRM4	0
VSIG10	0
KSR2	0
ENSSSCG00000018599	0
RNFT2	0
ENSSSCG00000036865	0
CFAP73	0
IQCD	0
RPH3A	0
TMEM116	0
BICDL1	0
PXN	0
ENSSSCG00000039355	0
ENSSSCG00000037051	0
ENSSSCG00000031512	0
PLA2G1B	0
MSI1	0
ENSSSCG00000031756	0
POP5	0
HNF1A	0
OASL	0
FAM222A	0
USP30	0
DAO	0
ENSSSCG00000024495	0
ENSSSCG00000027124	0
CMKLR1	0
SGSM1	0
ENSSSCG00000009953	0
MYO18B	0
ENSSSCG00000040440	0
MN1	0
TTC28	0
ZNRF3	0
EMID1	0
ENSSSCG00000037498	0
CABP7	0
LIF	0
CCDC157	0
RNF215	0
MTFP1	0
GAL3ST1	0
ENSSSCG00000033833	0
RF01882	0
RF01892	0
SMTN	0
SELENOM	0
INPP5J	0
ENSSSCG00000035290	0
ENSSSCG00000010034	0
ENSSSCG00000039075	0
SLC5A4	0
ENSSSCG00000035443	0
ENSSSCG00000030775	0
ENSSSCG00000039180	0
ENSSSCG00000030830	0
ENSSSCG00000010044	0
ENSSSCG00000024860	0
ENSSSCG00000010064	0
ENSSSCG00000010068	0
ENSSSCG00000010077	0
VPREB1	0
SERPIND1	0
ENSSSCG00000010099	0
P2RX6	0
KLHL22	0
ENSSSCG00000010128	0
CHRM3	0
ACTN2	0
ENSSSCG00000032590	0
DISC1	0
CAPN9	0
PGBD5	0
ACTA1	0
ZNF37A	0
ENSSSCG00000023596	0
RASGEF1A	0
BICC1	0
RHOBTB1	0
TMEM26	0
CABCOCO1	0
RTKN2	0
ENSSSCG00000010221	0
EGR2	0
ENSSSCG00000038697	0
DNAJC12	0
ENSSSCG00000010234	0
ENSSSCG00000010242	0
STOX1	0
HKDC1	0
TACR2	0
TSPAN15	0
H2AFY2	0
ENSSSCG00000032791	0
CDH23	0
C10orf105	0
CHST3	0
PLA2G12B	0
CFAP70	0
USP54	0
MYOZ1	0
SYNPO2L	0
ENSSSCG00000033310	0
ENSSSCG00000010306	0
PLAU	0
ZNF503	0
DLG5	0
ENSSSCG00000039704	0
PLAC9	0
MBL1	0
DYDC1	0
DYDC2	0
SH2D4B	0
ENSSSCG00000027329	0
BMPR1A	0
ENSSSCG00000026339	0
ENSSSCG00000010370	0
VSTM4	0
ENSSSCG00000035415	0
ENSSSCG00000036822	0
ERCC6	0
CHAT	0
ZFAND4	0
ALOX5	0
ENSSSCG00000039475	0
DKK1	0
PRKG1	0
A1CF	0
ENSSSCG00000010432	0
PAPSS2	0
ENSSSCG00000040834	0
RNLS	0
LIPM	0
ANKRD22	0
ACTA2	0
CH25H	0
SLC16A12	0
PANK1	0
ENSSSCG00000005172	0
HTR7	0
ANKRD1	0
HECTD2	0
PPP1R3C	0
FGFBP3	0
CPEB3	0
HHEX	0
MYOF	0
FFAR4	0
SLC35G1	0
PLCE1	0
TBC1D12	0
ENSSSCG00000019682	0
ENTPD1	0
DNTT	0
TLL2	0
FRAT1	0
ENSSSCG00000038904	0
ANKRD2	0
SFRP5	0
GOLGA7B	0
PYROXD2	0
HPSE2	0
DNMBP	0
ENSSSCG00000018383	0
ENSSSCG00000010553	0
SEMA4G	0
LZTS2	0
POLL	0
KCNIP2	0
ELOVL3	0
PSD	0
SUFU	0
ARL3	0
CNNM2	0
SH3PXD2A	0
ENSSSCG00000006978	0
GPAM	0
TCF7L2	0
NRAP	0
PLEKHS1	0
TDRD1	0
AFAP1L2	0
TRUB1	0
GFRA1	0
C10orf82	0
HSPA12A	0
SHTN1	0
SLC18A2	0
ENSSSCG00000018104	0
ENSSSCG00000018541	0
ENSSSCG00000010703	0
ADAM12	0
DOCK1	0
CLRN3	0
ENSSSCG00000040426	0
ENSSSCG00000036631	0
JAKMIP3	0
ENSSSCG00000040532	0
INPP5A	0
ENSSSCG00000010771	0
ADAM8	0
CYP2E1	0
NEB	0
TNFAIP6	0
RND3	0
ENSSSCG00000033125	0
RF01987	0
ENSSSCG00000034999	0
ENSSSCG00000023746	0
ENSSSCG00000037083	0
THSD7B	0
ENSSSCG00000015687	0
ENSSSCG00000031785	0
TMEM163	0
ENSSSCG00000037089	0
ENSSSCG00000023479	0
LYPD1	0
MARCO	0
C1QL2	0
STEAP3	0
ENSSSCG00000028417	0
ENSSSCG00000026916	0
ENSSSCG00000039209	0
EPB41L5	0
ENSSSCG00000035189	0
ENSSSCG00000031951	0
TDRP	0
ENSSSCG00000024477	0
ARHGEF10	0
XKR5	0
ENSSSCG00000020934	0
ENSSSCG00000032248	0
SPAG11	0
WDR17	0
ASB5	0
VEGFC	0
NEIL3	0
WWC2	0
ENPP6	0
C4orf47	0
ENSSSCG00000015795	0
FAM149A	0
ADAM2	0
FGFR1	0
LETM2	0
PLPP5	0
ENSSSCG00000015823	0
ENSSSCG00000040467	0
ENSSSCG00000015831	0
WRN	0
PURG	0
SMIM18	0
MBOAT4	0
PPP1R3B	0
OCA2	0
SFT2D3	0
FMNL2	0
ENSSSCG00000035841	0
GALNT5	0
ERMN	0
ACVR1	0
ENSSSCG00000032755	0
PKP4	0
TANC1	0
PLA2R1	0
ENSSSCG00000034567	0
SLC4A10	0
GALNT3	0
TTC21B	0
SCN9A	0
XIRP2	0
DHRS9	0
LRP2	0
KLHL41	0
CCDC173	0
KLHL23	0
CHRNA1	0
ENSSSCG00000022345	0
ENSSSCG00000039002	0
ENSSSCG00000032605	0
ENSSSCG00000035603	0
PRKRA	0
PJVK	0
ENSSSCG00000036052	0
ENSSSCG00000016002	0
SESTD1	0
CERKL	0
FRZB	0
ZNF804A	0
ENSSSCG00000034554	0
ZSWIM2	0
ENSSSCG00000038276	0
CALCRL	0
COL5A2	0
ENSSSCG00000040456	0
MYO1B	0
ENSSSCG00000036989	0
CAVIN2	0
DNAH7	0
RFTN2	0
ENSSSCG00000016085	0
SGO2	0
AOX1	0
ENSSSCG00000016093	0
TMEM237	0
ALS2	0
FZD7	0
FAM117B	0
ABI2	0
ENSSSCG00000016119	0
NRP2	0
RF00403	0
GPR1	0
ZDBF2	0
FZD5	0
C2orf80	0
PTH2R	0
MAP2	0
KANSL1L	0
ERBB4	0
ENSSSCG00000029020	0
FN1	0
ENSSSCG00000040781	0
TMEM169	0
2021-03-04	0
SMARCAL1	0
RUFY4	0
ENSSSCG00000016184	0
GPBAR1	0
CATIP	0
SLC11A1	0
ENSSSCG00000016195	0
PLCD4	0
STK36	0
TTLL4	0
CYP27A1	0
IHH	0
ENSSSCG00000038525	0
GLB1L	0
ENSSSCG00000016215	0
ENSSSCG00000032289	0
ASIC4	0
OBSL1	0
NYAP2	0
IRS1	0
TM4SF20	0
PID1	0
FBXO36	0
SLC16A14	0
SPATA3	0
C2orf72	0
HTR2B	0
ENSSSCG00000019320	0
B3GNT7	0
NPPC	0
ENSSSCG00000016284	0
EFHD1	0
SNORC	0
NGEF	0
HJURP	0
SH3BP4	0
ERFE	0
HDAC4	0
OTOS	0
GPC1	0
ANKMY1	0
GPR35	0
AGXT	0
PASK	0
BOK	0
NEU4	0
ENSSSCG00000032511	0
NRIP3	0
ASCL3	0
ENSSSCG00000032665	0
PPFIBP2	0
ENSSSCG00000014727	0
ENSSSCG00000014766	0
TRIM21	0
ART5	0
ENSSSCG00000014799	0
ENSSSCG00000019570	0
LRRC51	0
ENSSSCG00000034603	0
ENSSSCG00000014809	0
FOLR2	0
INPPL1	0
RELT	0
PLEKHB1	0
P4HA3	0
KCNE3	0
ENSSSCG00000038357	0
KLHL35	0
GDPD5	0
DGAT2	0
ENSSSCG00000019311	0
WNT11	0
LRRC32	0
ENSSSCG00000031998	0
TSKU	0
CAPN5	0
ENSSSCG00000014884	0
ENSSSCG00000031979	0
THRSP	0
KCTD21	0
USP35	0
TENM4	0
CCDC89	0
ENSSSCG00000014918	0
TMEM135	0
NAALAD2	0
DEUP1	0
SMCO4	0
IZUMO1R	0
C11orf97	0
PIWIL4	0
ENDOD1	0
ARHGAP42	0
YAP1	0
ENSSSCG00000038898	0
MMP20	0
MMP3	0
ENSSSCG00000033937	0
ENSSSCG00000014993	0
PDGFD	0
ENSSSCG00000039892	0
ENSSSCG00000015006	0
C11orf65	0
EXPH5	0
ZC3H12C	0
COLCA2	0
C11orf88	0
CRYAB	0
C11orf52	0
DIXDC1	0
IL18	0
NCAM1	0
HTR3B	0
CADM1	0
APOA5	0
APOA1	0
ENSSSCG00000023219	0
BACE1	0
TMPRSS4	0
SCN2B	0
MPZL2	0
PHLDB1	0
UPK2	0
DPAGT1	0
PDZD3	0
CCDC153	0
MFRP	0
USP2	0
NECTIN1	0
OAF	0
POU2F3	0
TMEM136	0
JHY	0
CLMP	0
SCN3B	0
ZNF202	0
VWA5A	0
SIAE	0
SPA17	0
ESAM	0
MSANTD2	0
HEPACAM	0
PKNOX2	0
ENSSSCG00000015215	0
ENSSSCG00000033649	0
DDX25	0
CDON	0
KIRREL3	0
ARHGAP32	0
TMEM45B	0
ST14	0
ADAMTS15	0
IGSF9B	0
JAM3	0
SOX13	0
ETNK2	0
REN	0
LRRN2	0
NFASC	0
CNTN2	0
TMCC2	0
SLC45A3	0
ENSSSCG00000039370	0
IL10	0
IL24	0
PIGR	0
PFKFB2	0
C4BPB	0
C4BPA	0
ENSSSCG00000015294	0
ENSSSCG00000015293	0
STEAP4	0
FAM237B	0
FZD1	0
MTERF1	0
ENSSSCG00000031827	0
ENSSSCG00000015316	0
HEPACAM2	0
TFPI2	0
ENSSSCG00000036333	0
PPP1R9A	0
DYNC1I1	0
TAC1	0
THSD7A	0
SCIN	0
ETV1	0
AGR2	0
HDAC9	0
DNAH11	0
RAPGEF5	0
IL6	0
ENSSSCG00000034804	0
IGF2BP3	0
RUNDC3B	0
ENSSSCG00000024520	0
CACNA2D1	0
HGF	0
SEMA3C	0
ENSSSCG00000030638	0
ENSSSCG00000015405	0
GNAT3	0
GNAI1	0
ENSSSCG00000036911	0
CCDC146	0
LRRC17	0
ENSSSCG00000037278	0
ENSSSCG00000015433	0
SLC26A4	0
NME8	0
ENSSSCG00000038119	0
AMPH	0
ENSSSCG00000018715	0
ENSSSCG00000015460	0
TPK1	0
PPFIA4	0
ADORA1	0
MYBPH	0
CHI3L1	0
CHIT1	0
MYOC	0
DNM3	0
ENSSSCG00000031550	0
FASLG	0
ENSSSCG00000028693	0
ENSSSCG00000015491	0
DARS2	0
RF00281	0
RF00152	0
RF00284	0
SERPINC1	0
TNN	0
SEC16B	0
ENSSSCG00000035617	0
ENSSSCG00000039517	0
ENSSSCG00000035579	0
ABL2	0
SOAT1	0
FAM163A	0
ENSSSCG00000018136	0
MR1	0
ZNF648	0
RGS16	0
RGS8	0
SHCBP1L	0
NMNAT2	0
RGL1	0
ENSSSCG00000020128	0
ENSSSCG00000029449	0
PTGS2	0
PROX1	0
VASH2	0
BATF3	0
FAM71A	0
ENSSSCG00000037796	0
ENSSSCG00000038120	0
DTL	0
NEK2	0
RD3	0
SYT14	0
HSD11B1	0
G0S2	0
ENSSSCG00000035711	0
PLXNA2	0
CD34	0
ENSSSCG00000035996	0
ssc.mir.29c	0
ABCA13	0
ZPBP	0
SPATA48	0
ENSSSCG00000015632	0
ENSSSCG00000039253	0
CPLX1	0
FGFRL1	0
ENSSSCG00000038780	0
ENSSSCG00000032808	0
SPON2	0
NELFA	0
NAT8L	0
POLN	0
MXD4	0
CFAP99	0
MSANTD1	0
RGS12	0
ENSSSCG00000031374	0
CPZ	0
TRMT44	0
HTRA3	0
ABLIM2	0
AFAP1	0
SORCS2	0
ENSSSCG00000028085	0
ENSSSCG00000038829	0
ENSSSCG00000008709	0
EVC	0
EVC2	0
STK32B	0
SLC2A9	0
HS3ST1	0
ENSSSCG00000039778	0
ENSSSCG00000036070	0
FAM184B	0
ADGRA3	0
SOD3	0
ENSSSCG00000040424	0
SEL1L3	0
CCKAR	0
TBC1D19	0
ENSSSCG00000008769	0
TLR10	0
WDR19	0
KLB	0
ENSSSCG00000036025	0
CHRNA9	0
APBB2	0
UCHL1	0
ATP10D	0
CORIN	0
ENSSSCG00000040148	0
SLC10A4	0
OCIAD2	0
CWH43	0
LRRC66	0
SGCB	0
KIT	0
KDR	0
CPE	0
GUCY1A1	0
GLRB	0
GASK1B	0
TMEM144	0
C4orf46	0
ENSSSCG00000037727	0
ENSSSCG00000031997	0
NPY1R	0
TKTL2	0
ENSSSCG00000039158	0
EXOC1L	0
KIAA1211	0
PPAT	0
ENSSSCG00000008899	0
ENSSSCG00000038107	0
ENSSSCG00000036736	0
IGFBP7	0
EPHA5	0
STAP1	0
TMPRSS11F	0
ENSSSCG00000038616	0
ALB	0
RASSF6	0
ENSSSCG00000008954	0
EPGN	0
AREG	0
ENSSSCG00000008965	0
ENSSSCG00000034870	0
ENSSSCG00000018461	0
PPEF2	0
CXCL9	0
ART3	0
CXCL11	0
ENSSSCG00000008981	0
CCDC158	0
ENSSSCG00000036445	0
FRAS1	0
RBM46	0
FHDC1	0
DCLK2	0
EDNRA	0
SMAD1	0
HHIP	0
RNF150	0
TBC1D9	0
ELMOD2	0
MGAT4D	0
CLGN	0
MGST2	0
C4orf33	0
INTU	0
ENSSSCG00000040293	0
ANKRD50	0
SPRY1	0
FGF2	0
ENSSSCG00000034743	0
ENSSSCG00000035060	0
NDNF	0
PRDM5	0
PDE5A	0
SYNPO2	0
RF00399	0
NDST3	0
ANK2	0
ENSSSCG00000037176	0
ENSSSCG00000039387	0
ENSSSCG00000031348	0
PITX2	0
EGF	0
SGMS2	0
GIMD1	0
ARHGEF38	0
SLC39A8	0
DDIT4L	0
ENSSSCG00000037551	0
MTTP	0
ENSSSCG00000009182	0
ADH4	0
STPG2	0
UNC5C	0
BMPR1B	0
CCSER1	0
SNCA	0
ENSSSCG00000022194	0
ENSSSCG00000026196	0
NAP1L5	0
ENSSSCG00000009213	0
PKD2	0
SPP1	0
DMP1	0
ENSSSCG00000009221	0
MAPK10	0
ARHGAP24	0
WDFY3	0
CDS1	0
GPAT3	0
THAP9	0
SCD5	0
TMEM150C	0
ENSSSCG00000040448	0
ENSSSCG00000036123	0
ENSSSCG00000037723	0
PRDM8	0
PAQR3	0
ENSSSCG00000037652	0
ENSSSCG00000007552	0
GPER1	0
MAFK	0
TMEM184A	0
ENSSSCG00000039023	0
CHST12	0
GNA12	0
SDK1	0
ENSSSCG00000007578	0
TNRC18	0
ENSSSCG00000033217	0
FBXL18	0
FSCN1	0
ENSSSCG00000033648	0
ENSSSCG00000032626	0
CYTH3	0
ANKRD61	0
ENSSSCG00000007589	0
ENSSSCG00000007596	0
LMTK2	0
ENSSSCG00000031485	0
ENSSSCG00000034499	0
BMERB1	0
ENSSSCG00000040260	0
AP4M1	0
ENSSSCG00000038104	0
ENSSSCG00000007644	0
GAL3ST4	0
STAG3	0
NYAP1	0
ENSSSCG00000007665	0
ACTL6B	0
EPO	0
ZAN	0
EPHB4	0
TRIP6	0
ACHE	0
SERPINE1	0
VGF	0
MYL10	0
SH2B2	0
ENSSSCG00000027890	0
ENSSSCG00000007695	0
UPK3B	0
ZP3	0
ENSSSCG00000037567	0
STYXL1	0
ENSSSCG00000035736	0
HIP1	0
ENSSSCG00000038557	0
BCL7B	0
MLXIPL	0
CLDN3	0
CLDN4	0
ENSSSCG00000007719	0
GTF2IRD1	0
ENSSSCG00000028635	0
ENSSSCG00000024045	0
ENSSSCG00000035984	0
CALN1	0
KCTD7	0
ENSSSCG00000019976	0
NUPR2	0
PHKG1	0
ENSSSCG00000018553	0
ZNF713	0
SLC5A2	0
TRIM72	0
PRSS36	0
PRSS53	0
STX1B	0
FBXL19	0
FBRS	0
ZNF771	0
MYLPF	0
QPRT	0
SEZ6L2	0
ENSSSCG00000040342	0
IL27	0
ATP2A1	0
GSG1L	0
ZKSCAN2	0
CACNG3	0
PLK1	0
ENSSSCG00000031197	0
HS3ST2	0
OTOA	0
ENSSSCG00000035000	0
ENSSSCG00000034298	0
DNAH3	0
ACSM3	0
ENSSSCG00000034074	0
GP2	0
IQCK	0
TMC7	0
SYT17	0
XYLT1	0
MRTFB	0
ENSSSCG00000039405	0
SNN	0
ENSSSCG00000007899	0
RMI2	0
DEXI	0
TVP23A	0
EMP2	0
GRIN2A	0
ABAT	0
C16orf89	0
SEC14L5	0
MGRN1	0
VASN	0
GLIS2	0
ADCY9	0
DNASE1	0
ENSSSCG00000007964	0
TNFRSF12A	0
PKMYT1	0
PAQR4	0
PRSS33	0
PRSS41	0
PRSS21	0
PRSS22	0
CCNF	0
ENSSSCG00000031982	0
ENSSSCG00000031844	0
ECI1	0
E4F1	0
RAB26	0
SLC9A3R2	0
ZNF598	0
RNF151	0
ENSSSCG00000026828	0
ENSSSCG00000027755	0
RPL3L	0
HS3ST6	0
MEIOB	0
FAHD1	0
EME2	0
IFT140	0
TMEM204	0
CCDC154	0
ENSSSCG00000027246	0
ENSSSCG00000021222	0
SOX8	0
SSTR5	0
ENSSSCG00000008001	0
HAGHL	0
FBXL16	0
WDR24	0
WDR90	0
NME4	0
ENSSSCG00000036541	0
HBQ1	0
HBZ	0
RHBDF1	0
IL9R	0
NINJ1	0
WNK2	0
ENSSSCG00000033931	0
CKAP2L	0
FBLN7	0
MERTK	0
ENSSSCG00000035273	0
ACOXL	0
ENSSSCG00000028944	0
ADRA2B	0
KCNIP3	0
ENSSSCG00000031787	0
ENSSSCG00000036748	0
ENSSSCG00000040098	0
ENSSSCG00000034826	0
NPHP1	0
2021-09-10	0
NEURL3	0
NCAPH	0
SULT1C4	0
ENSSSCG00000038228	0
C2orf40	0
FHL2	0
SLC9A2	0
IL18RAP	0
IL1RL1	0
IL1RL2	0
IL1R2	0
TBC1D8	0
ENSSSCG00000034497	0
ENSSSCG00000038865	0
INPP4A	0
VWA3B	0
ENSSSCG00000020590	0
FAM178B	0
SEMA4C	0
ENSSSCG00000033808	0
ENSSSCG00000040009	0
ENSSSCG00000038690	0
ENSSSCG00000020750	0
ENSSSCG00000036628	0
ENSSSCG00000025106	0
REEP1	0
POLR1A	0
ENSSSCG00000034421	0
ATOH8	0
ENSSSCG00000008240	0
TCF7L1	0
ENSSSCG00000037620	0
HK2	0
ENSSSCG00000033362	0
M1AP	0
LOXL3	0
DQX1	0
RTKN	0
ENSSSCG00000023156	0
ACTG2	0
RAB11FIP5	0
SFXN5	0
DYSF	0
ANKRD53	0
CD207	0
ADD2	0
TGFA	0
ANTXR1	0
GKN3	0
BMP10	0
PROKR1	0
CNRIP1	0
MEIS1	0
ENSSSCG00000037694	0
ENSSSCG00000036540	0
CCDC85A	0
C2orf73	0
GPR75	0
ENSSSCG00000026180	0
ENSSSCG00000008422	0
KCNK12	0
ENSSSCG00000039967	0
EPCAM	0
STPG4	0
ENSSSCG00000034747	0
ATP6V1E2	0
SIX3	0
SLC3A1	0
PLEKHH2	0
ENSSSCG00000039062	0
SLC8A1	0
TMEM178A	0
ENSSSCG00000008474	0
MAP4K3	0
ARHGEF33	0
GALM	0
CYP1B1	0
ENSSSCG00000020658	0
QPCT	0
VIT	0
ENSSSCG00000019040	0
ENSSSCG00000020219	0
SRD5A2	0
XDH	0
TOGARAM2	0
ENSSSCG00000033248	0
ENSSSCG00000039695	0
GCKR	0
SNX17	0
MPV17	0
UCN	0
CAD	0
TCF23	0
CGREF1	0
EMILIN1	0
CENPA	0
OTOF	0
ENSSSCG00000022357	0
DRC1	0
GAREM2	0
ENSSSCG00000038788	0
DNAJC27	0
ENSSSCG00000008582	0
TP53I3	0
MFSD2B	0
SDC1	0
KCNS3	0
MYCN	0
LRATD1	0
ENSSSCG00000036761	0
GRHL1	0
ENSSSCG00000037383	0
RNF144A	0
COLEC11	0
PXDN	0
SH3YL1	0
C8orf33	0
ENSSSCG00000038957	0
ARHGAP39	0
TMEM249	0
ENSSSCG00000040582	0
MAF1	0
OPLAH	0
ENSSSCG00000005922	0
SPATC1	0
PLEC	0
EPPK1	0
SCRIB	0
FAM83H	0
ZNF623	0
TOP1MT	0
LY6D	0
LYNX1	0
LYPD2	0
ARC	0
ENSSSCG00000036022	0
SLC45A4	0
TRAPPC9	0
ENSSSCG00000005938	0
KHDRBS3	0
ZFAT	0
TG	0
GSDMC	0
RF02168	0
ENSSSCG00000038252	0
ENSSSCG00000037014	0
ENSSSCG00000013683	0
MTBP	0
COL14A1	0
CCN3	0
ENSSSCG00000006008	0
ENSSSCG00000008506	0
RSPO2	0
ANGPT1	0
ABRA	0
ZFPM2	0
LRP12	0
DPYS	0
ENSSSCG00000033312	0
ENSSSCG00000039382	0
SNX31	0
SPAG1	0
FBXO43	0
OSR2	0
ENSSSCG00000018501	0
CPQ	0
SDC2	0
ENSSSCG00000006101	0
ENSSSCG00000024290	0
GEM	0
TMEM67	0
TRIQK	0
ENSSSCG00000039660	0
MMP16	0
CA2	0
CA1	0
CA13	0
SLC10A5	0
FABP4	0
PMP2	0
ZNF704	0
STMN2	0
IL7	0
PKIA	0
ZFHX4	0
RDH10	0
EYA1	0
XKR9	0
ENSSSCG00000006196	0
SULF1	0
C8orf34	0
PPP1R42	0
VXN	0
ENSSSCG00000006213	0
ENSSSCG00000035826	0
CYP7B1	0
NKAIN3	0
CA8	0
UBXN2B	0
PLAG1	0
RGS20	0
ALKAL1	0
ST18	0
EFCAB1	0
ENSSSCG00000006286	0
ATP1B1	0
GPA33	0
ILDR2	0
RXRG	0
ENSSSCG00000029321	0
RGS4	0
ENSSSCG00000032108	0
NOS1AP	0
OLFML2B	0
DUSP12	0
ENSSSCG00000039073	0
CFAP126	0
NR1I3	0
NECTIN4	0
F11R	0
ITLN2	0
VANGL2	0
ATP1A2	0
IGSF8	0
SLAMF9	0
IGSF9	0
CFAP45	0
SLAMF8	0
CRP	0
APCS	0
FCER1A	0
ACKR1	0
SPTA1	0
ENSSSCG00000040534	0
CD1E	0
LRRC71	0
PEAR1	0
NTRK1	0
INSRR	0
IQGAP3	0
RHBG	0
TSACC	0
TMEM79	0
SYT11	0
ENSSSCG00000040632	0
ENSSSCG00000035821	0
FDPS	0
HCN3	0
FAM189B	0
THBS3	0
EFNA1	0
KCNN3	0
CHRNB2	0
TDRD10	0
ENSSSCG00000033510	0
ENSSSCG00000040143	0
NUP210L	0
CREB3L4	0
SLC27A3	0
S100A14	0
S100A5	0
S100A8	0
S100A9	0
CRNN	0
OAZ3	0
ENSSSCG00000034644	0
ENSSSCG00000006621	0
SELENBP1	0
ENSSSCG00000034144	0
LYSMD1	0
C1orf56	0
ADAMTSL4	0
MTMR11	0
SV2A	0
HIST2H2AB	0
ENSSSCG00000036946	0
ENSSSCG00000032769	0
ENSSSCG00000033065	0
HJV	0
ANKRD34A	0
ENSSSCG00000006685	0
ITGA10	0
ANKRD35	0
NUDT17	0
PRKAB2	0
ENSSSCG00000006704	0
ENSSSCG00000033338	0
REG4	0
HMGCS2	0
CD101	0
PTGFRN	0
CD58	0
MAB21L3	0
NGF	0
TSPAN2	0
ENSSSCG00000040799	0
SYT6	0
BCL2L15	0
WNT2B	0
CTTNBP2NL	0
INKA2	0
TMIGD3	0
ADORA3	0
ENSSSCG00000025485	0
ENSSSCG00000035204	0
CHIA	0
KCNA2	0
ENSSSCG00000006804	0
SLC16A4	0
KCNC4	0
CSF1	0
ENSSSCG00000033790	0
MYBPHL	0
PSRC1	0
KIAA1324	0
C1orf194	0
ENSSSCG00000032160	0
HENMT1	0
FAM102B	0
ENSSSCG00000037266	0
ENSSSCG00000035697	0
ENSSSCG00000034761	0
VCAM1	0
LRRC39	0
SNX7	0
ENSSSCG00000019029	0
ENSSSCG00000039854	0
CNN3	0
BCAR3	0
FNBP1L	0
EVI5	0
ENSSSCG00000036107	0
ENSSSCG00000035043	0
LRRC8B	0
ENSSSCG00000035732	0
CLCA1	0
ENSSSCG00000006932	0
CLCA2	0
DDAH1	0
SYDE2	0
GYG2	0
ENSSSCG00000012101	0
WWC3	0
CLCN4	0
MID1	0
ARHGAP6	0
FRMPD4	0
TLR8	0
GLRA2	0
ASB11	0
VEGFD	0
PIR	0
S100G	0
REPS2	0
NHS	0
ENSSSCG00000012152	0
CDKL5	0
PPEF1	0
MAP3K15	0
PHEX	0
PCYT1B	0
RF00422	0
ENSSSCG00000034553	0
ENSSSCG00000012200	0
ENSSSCG00000012202	0
TMEM47	0
ENSSSCG00000027777	0
ENSSSCG00000036246	0
SYTL5	0
SRPX	0
OTC	0
ENSSSCG00000012241	0
ENSSSCG00000012253	0
ENSSSCG00000020522	0
MAOA	0
EFHC2	0
ENSSSCG00000031243	0
RP2	0
RGN	0
ENSSSCG00000035567	0
GLOD5	0
GATA1	0
PCSK1N	0
KCND1	0
SYP	0
PPP1R3F	0
PAGE4	0
USP27X	0
ENSSSCG00000012307	0
ENSSSCG00000038118	0
ENSSSCG00000034056	0
RIBC1	0
WNK3	0
PFKFB1	0
ENSSSCG00000012348	0
PAGE2B	0
USP51	0
ENSSSCG00000033582	0
KLF8	0
ENSSSCG00000040285	0
ZC4H2	0
VSIG4	0
OPHN1	0
STARD8	0
EFNB1	0
ITGB1BP2	0
RTL5	0
ERCC6L	0
ENSSSCG00000030774	0
ENSSSCG00000040430	0
ENSSSCG00000034376	0
ZNF711	0
ENSSSCG00000040198	0
KLHL4	0
ENSSSCG00000012470	0
ENSSSCG00000035655	0
ENSSSCG00000032855	0
SYTL4	0
XKRX	0
TAF7L	0
ARMCX4	0
ENSSSCG00000012508	0
ARMCX2	0
ZMAT1	0
ENSSSCG00000012530	0
ENSSSCG00000028062	0
TCEAL1	0
GLRA4	0
PWWP3B	0
RADX	0
RNF128	0
TBC1D8B	0
MORC4	0
ENSSSCG00000012557	0
PIH1D3	0
MID2	0
ENSSSCG00000037893	0
ENSSSCG00000012566	0
DCX	0
LHFPL1	0
AMOT	0
ENSSSCG00000030951	0
IL13RA2	0
PLS3	0
ENSSSCG00000030936	0
KLHL13	0
ENSSSCG00000012627	0
SLC25A43	0
ENSSSCG00000019600	0
MCTS1	0
ENSSSCG00000033776	0
TENM1	0
ENSSSCG00000001541	0
SMARCA1	0
RAB33A	0
ARHGAP36	0
IGSF1	0
GPC3	0
ENSSSCG00000025913	0
ZNF449	0
ENSSSCG00000012700	0
BRS3	0
ENSSSCG00000022331	0
ENSSSCG00000035587	0
AFF2	0
ENSSSCG00000032051	0
ENSSSCG00000012733	0
MAMLD1	0
ENSSSCG00000035908	0
ENSSSCG00000037520	0
BGN	0
ATP2B3	0
SLC6A8	0
PLXNB3	0
AVPR2	0
IRAK1	0
ENSSSCG00000039374	0
TEX28	0
PLXNA3	0
ENSSSCG00000031635	0
ENSSSCG00000012812	0
ENSSSCG00000040321	0
NQO2	0
SLC22A23	0
PPP1R3G	0
RREB1	0
BMP6	0
ENSSSCG00000021771	0
TMEM170B	0
EDN1	0
RANBP9	0
ENSSSCG00000037067	0
ATXN1	0
KIF13A	0
ENSSSCG00000034596	0
NHLRC1	0
ENSSSCG00000018237	0
GPLD1	0
ENSSSCG00000032382	0
CARMIL1	0
SLC17A1	0
SLC17A3	0
SLC17A2	0
HIST1H4B	0
ENSSSCG00000034986	0
ENSSSCG00000033671	0
ENSSSCG00000035089	0
HFE	0
HIST1H1T	0
HIST1H3E	0
ENSSSCG00000034595	0
ENSSSCG00000031751	0
ENSSSCG00000036727	0
ENSSSCG00000037864	0
ENSSSCG00000035331	0
HIST1H2BJ	0
ENSSSCG00000034688	0
ENSSSCG00000036048	0
PRSS16	0
ENSSSCG00000036181	0
ENSSSCG00000033550	0
ENSSSCG00000032609	0
ENSSSCG00000032465	0
ENSSSCG00000036231	0
ENSSSCG00000033950	0
ENSSSCG00000033448	0
HIST1H2AK	0
ZSCAN26	0
ZSCAN23	0
ENSSSCG00000028784	0
TRIM40	0
TRIM10	0
SLA.5	0
ENSSSCG00000001231	0
ENSSSCG00000024161	0
TRIM39	0
ATAT1	0
MDC1	0
IER3	0
DDR1	0
ENSSSCG00000001394	0
ATP6V1G2.DDX39B	0
LTA	0
APOM	0
ENSSSCG00000040885	0
MPIG6B	0
ENSSSCG00000035596	0
VWA7	0
HSPA1L	0
ZBTB12	0
C2	0
ENSSSCG00000024914	0
C4A	0
ENSSSCG00000023611	0
AGER	0
NOTCH4	0
ENSSSCG00000038570	0
ENSSSCG00000031336	0
ENSSSCG00000001458	0
HMGCLL1	0
BAG2	0
BEND6	0
DST	0
B3GALT4	0
RGL2	0
SYNGAP1	0
UHRF1BP1	0
ENSSSCG00000031446	0
TCP11	0
ZNF76	0
ARMC12	0
SLC26A8	0
CPNE5	0
SAYSD1	0
KCNK5	0
KCNK16	0
LRFN2	0
UNC5CL	0
TSPO2	0
TREML1	0
TREM2	0
TREM1	0
ENSSSCG00000001618	0
FRS3	0
C6orf132	0
ENSSSCG00000034453	0
PRPH2	0
ENSSSCG00000040577	0
PTCRA	0
GNMT	0
CUL7	0
PTK7	0
TTBK1	0
SLC22A7	0
LRRC73	0
ENSSSCG00000022391	0
MAD2L1BP	0
RUNX2	0
CLIC5	0
ENPP5	0
ANKRD66	0
TNFRSF21	0
ENSSSCG00000030197	0
ADGRF2	0
GLYATL3	0
CRISP1	0
ENSSSCG00000023467	0
CHRNB4	0
CHRNA3	0
ACSBG1	0
ADAMTS7	0
RASGRF1	0
ABHD17C	0
CEMIP	0
MEX3B	0
SAXO2	0
CPEB1	0
ENSSSCG00000039629	0
ENSSSCG00000036866	0
ZSCAN2	0
FURIN	0
UROC1	0
ALDH1L1	0
KLF15	0
HAPLN3	0
KIF7	0
PLIN1	0
MESP1	0
MESP2	0
ANPEP	0
PEAK1	0
ENSSSCG00000032951	0
ENSSSCG00000032273	0
ARID3B	0
CYP11A1	0
CCDC33	0
CD276	0
REC114	0
NEO1	0
CLEC14A	0
SLC25A21	0
ENSSSCG00000039422	0
BRMS1L	0
ENSSSCG00000035734	0
AKAP6	0
AP4S1	0
ENSSSCG00000020109	0
NOVA1	0
STXBP6	0
ENSSSCG00000029370	0
ENSSSCG00000037475	0
CBLN3	0
NYNRIN	0
LTB4R	0
LTB4R2	0
CIDEB	0
IPO4	0
IRF9	0
CARMIL3	0
JPH4	0
ZFHX2	0
CMTM5	0
CEBPE	0
AJUBA	0
ENSSSCG00000033178	0
MMP14	0
TRDV3	0
ENSSSCG00000034250	0
ENSSSCG00000002055	0
TRAV41	0
ENSSSCG00000037203	0
ENSSSCG00000022057	0
ENSSSCG00000040308	0
ENSSSCG00000036249	0
ENSSSCG00000036061	0
ENSSSCG00000002090	0
ENSSSCG00000033153	0
ENSSSCG00000036745	0
ENSSSCG00000035351	0
ENSSSCG00000038909	0
ENSSSCG00000033515	0
ENSSSCG00000039362	0
ENSSSCG00000036513	0
ENSSSCG00000002084	0
ENSSSCG00000038885	0
ENSSSCG00000039438	0
TRAV4	0
TRAV2	0
ENSSSCG00000021463	0
RPGRIP1	0
TMEM253	0
ARHGEF40	0
SLC39A2	0
EDDM3B	0
RNASE4	0
ENSSSCG00000002140	0
ENSSSCG00000020439	0
ENSSSCG00000036519	0
ENSSSCG00000029474	0
ENSSSCG00000038741	0
ENSSSCG00000034829	0
ENSSSCG00000002261	0
HSPA2	0
PPP1R36	0
GPX2	0
ENSSSCG00000032482	0
PLEK2	0
PLEKHH1	0
ZFYVE26	0
PLEKHD1	0
SLC10A1	0
ENSSSCG00000002317	0
TTC9	0
MAP3K9	0
RGS6	0
ENSSSCG00000019086	0
PAPLN	0
ENSSSCG00000002348	0
PNMA1	0
BBOF1	0
ABCD4	0
ISCA2	0
LTBP2	0
ZC2HC1C	0
JDP2	0
FLVCR2	0
VASH1	0
ANGEL1	0
ENSSSCG00000002400	0
TSHR	0
STON2	0
GALC	0
KCNK10	0
ENSSSCG00000002427	0
TTC8	0
GPR68	0
ENSSSCG00000036872	0
FBLN5	0
ENSSSCG00000033555	0
OTUB2	0
GSC	0
CLMN	0
BDKRB2	0
ENSSSCG00000039414	0
BCL11B	0
CCDC85C	0
SLC25A47	0
ENSSSCG00000032449	0
CPT1B	0
SYCE3	0
MIOX	0
PLXNB2	0
MAPK11	0
MAPK12	0
ENSSSCG00000000983	0
ZBED4	0
CELSR1	0
ENSSSCG00000000002	0
ENSSSCG00000035352	0
FBLN1	0
ENSSSCG00000000021	0
SHISAL1	0
ENSSSCG00000031417	0
CYB5R3	0
TCF20	0
ENSSSCG00000035064	0
PHETA2	0
ENSSSCG00000038658	0
TNFRSF13C	0
SHISA8	0
TEF	0
CHADL	0
DNAJB7	0
ENSSSCG00000000073	0
FAM83F	0
MGAT3	0
PDGFB	0
CBX7	0
NPTXR	0
KDELR3	0
MAFF	0
BAIAP2L2	0
SOX10	0
C22orf23	0
MICALL1	0
H1F0	0
CDC42EP1	0
CARD10	0
SSTR3	0
TMPRSS6	0
KCTD17	0
IFT27	0
RBFOX2	0
TIMP3	0
BPIFC	0
CKAP4	0
NUAK1	0
RHEBL1	0
TROAP	0
C1QL4	0
DNAJC22	0
KCNH3	0
ENSSSCG00000037340	0
PRPF40B	0
NCKAP5L	0
FAIM2	0
AQP5	0
AQP6	0
ASIC1	0
ACVRL1	0
ACVR1B	0
GRASP	0
NR4A1	0
ENSSSCG00000000248	0
KRT8	0
IGFBP6	0
CSAD	0
ESPL1	0
ENSSSCG00000034328	0
AMHR2	0
HOXC4	0
GPR84	0
ZNF385A	0
ENSSSCG00000032840	0
GDF11	0
ENSSSCG00000000367	0
PMEL	0
ENSSSCG00000035976	0
ESYT1	0
IL23A	0
TIMELESS	0
MIP	0
GLS2	0
HSD17B6	0
RDH16	0
TAC3	0
MYO1A	0
NEMP1	0
NXPH4	0
SHMT2	0
NDUFA4L2	0
GLI1	0
MBD6	0
KIF5A	0
PIP4K2C	0
ENSSSCG00000000435	0
CYP27B1	0
LRIG3	0
SLC16A7	0
TAFA2	0
PPM1H	0
SRGAP1	0
C12orf66	0
TBC1D30	0
MSRB3	0
ENSSSCG00000034610	0
GRIP1	0
ENSSSCG00000000484	0
MYRFL	0
KCNMB4	0
PTPRB	0
PTPRR	0
TRHDE	0
KCNC2	0
CAPS2	0
PHLDA1	0
PKP2	0
FGD4	0
BICD1	0
DENND5B	0
ENSSSCG00000031192	0
ENSSSCG00000033817	0
MANSC4	0
ARNTL2	0
ENSSSCG00000036398	0
BHLHE41	0
LMNTD1	0
SOX5	0
ENSSSCG00000018938	0
ABCC9	0
SLCO1A2	0
PDE3A	0
LMO3	0
EPS8	0
PTPRO	0
ENSSSCG00000035399	0
ERP27	0
MGP	0
ART4	0
PLBD1	0
ENSSSCG00000033729	0
GSG1	0
ENSSSCG00000032804	0
MANSC1	0
SMIM10L1	0
ENSSSCG00000000636	0
ENSSSCG00000033403	0
ENSSSCG00000000638	0
ENSSSCG00000000639	0
ENSSSCG00000000642	0
TMEM52B	0
CLEC7A	0
CLEC1A	0
CLEC12B	0
CLEC1B	0
KLRF1	0
A2M	0
MFAP5	0
ENSSSCG00000023868	0
ENSSSCG00000031242	0
CD163	0
ENSSSCG00000036407	0
ENSSSCG00000033203	0
ENSSSCG00000034914	0
C1RL	0
RBP5	0
ATN1	0
ENO2	0
GNB3	0
GPR162	0
RF01296	0
SCNN1A	0
PLEKHG6	0
KCNA6	0
DYRK4	0
RAD51AP1	0
CRACR2A	0
PRMT8	0
TSPAN11	0
TEAD4	0
TULP3	0
FOXM1	0
ENSSSCG00000039543	0
SLC6A12	0
ENSSSCG00000000759	0
CACNA2D4	0
BCL2L13	0
MICAL3	0
TUBA8	0
ABCD2	0
SLC2A13	0
ENSSSCG00000027998	0
PRICKLE1	0
ENSSSCG00000040407	0
TMEM117	0
NELL2	0
ENSSSCG00000000812	0
RAPGEF3	0
HDAC7	0
ZNF641	0
ENSSSCG00000020533	0
ALDH1L2	0
GLT8D2	0
NT5DC3	0
PMCH	0
PARPBP	0
DRAM1	0
MYBPC1	0
ENSSSCG00000000867	0
ANO4	0
ENSSSCG00000032624	0
GAS2L3	0
SLC17A8	0
DEPDC4	0
ENSSSCG00000022083	0
CCDC38	0
NTN4	0
ENSSSCG00000000906	0
ENSSSCG00000011688	0
LUM	0
ENSSSCG00000037322	0
ENSSSCG00000035067	0
KITLG	0
C12orf50	0
RASSF9	0
PPFIA2	0
LIN7A	0
PTPRQ	0
OTOGL	0
PAWR	0
SYT1	0
E2F7	0
ENSSSCG00000000951	0
ROPN1L	0
TRIO	0
2021-03-11	0
MYO10	0
ENSSSCG00000039222	0
MTMR12	0
NPR3	0
SLC45A2	0
ENSSSCG00000033328	0
ENSSSCG00000016837	0
SLC1A3	0
ENSSSCG00000040064	0
CPLANE1	0
OSMR	0
ENSSSCG00000035327	0
GHR	0
ENSSSCG00000016868	0
ENSSSCG00000016869	0
NIM1K	0
ENSSSCG00000037444	0
ESM1	0
ENSSSCG00000016902	0
ANKRD55	0
ENSSSCG00000035160	0
PLK2	0
GAPT	0
ENSSSCG00000031796	0
ENSSSCG00000033012	0
DEPDC1B	0
ENSSSCG00000019829	0
CENPK	0
MARVELD2	0
OCLN	0
MAP1B	0
ENSSSCG00000039883	0
C5orf47	0
SH3PXD2B	0
EFCAB9	0
ENSSSCG00000023757	0
FGF18	0
KCNIP1	0
INSYN2B	0
SPDL1	0
SLIT3	0
FBLL1	0
ENSSSCG00000035303	0
TENM2	0
HMMR	0
ENSSSCG00000033783	0
ATP10B	0
ZBED8	0
CCNJL	0
FABP6	0
IL12B	0
LSM11	0
ENSSSCG00000037217	0
FAM71B	0
HAVCR2	0
TIMD4	0
ENSSSCG00000034985	0
HAND1	0
NMUR2	0
SPARC	0
SLC36A1	0
GPX3	0
ENSSSCG00000021314	0
C5orf49	0
ENSSSCG00000017103	0
ENSSSCG00000033070	0
ENSSSCG00000031547	0
TERT	0
SLC12A7	0
NKD2	0
CEP72	0
ENSSSCG00000032843	0
LRRC14B	0
ENSSSCG00000039089	0
RNF17	0
GJB6	0
IL17D	0
SKA3	0
FGF9	0
SHISA2	0
WASF3	0
LNX2	0
PDX1	0
FLT3	0
FLT1	0
MEDAG	0
ZAR1L	0
STARD13	0
NBEA	0
DCLK1	0
ENSSSCG00000026164	0
ENSSSCG00000026564	0
FREM2	0
THSD1	0
ENSSSCG00000033570	0
FAM124A	0
RF02104	0
TRIM13	0
EBPL	0
ARL11	0
CPB2	0
ENSSSCG00000021708	0
ENSSSCG00000020938	0
ENSSSCG00000034636	0
FAM216B	0
DGKH	0
KBTBD6	0
DIAPH3	0
ENSSSCG00000036413	0
DACH1	0
KLF5	0
KCTD12	0
ACOD1	0
SLITRK5	0
ENSSSCG00000038699	0
ENSSSCG00000009496	0
ENSSSCG00000009498	0
CLDN10	0
UGGT2	0
MBNL2	0
ENSSSCG00000039682	0
ENSSSCG00000033940	0
ENSSSCG00000035363	0
ENSSSCG00000039610	0
ENSSSCG00000032891	0
ENSSSCG00000009530	0
EFNB2	0
ENSSSCG00000016840	0
COL4A2	0
RAB20	0
ENSSSCG00000036545	0
ENSSSCG00000037959	0
MCF2L	0
F7	0
GRTP1	0
ATP4B	0
TMEM255B	0
GAS6	0
ENSSSCG00000009566	0
RGS13	0
RGS21	0
SLC30A10	0
ENSSSCG00000018308	0
2021-03-02	0
HLX	0
ENSSSCG00000037997	0
ENSSSCG00000039079	0
ENSSSCG00000034164	0
KMO	0
ENSSSCG00000031483	0
ENSSSCG00000010850	0
EPHX1	0
CDC42BPA	0
MAP1LC3C	0
ENSSSCG00000035431	0
CATSPERE	0
EFCAB2	0
KIF26B	0
ENSSSCG00000036689	0
TP53BP2	0
ATP6V1G3	0
ENSSSCG00000034404	0
KIF14	0
CAMSAP2	0
ENSSSCG00000033737	0
CACNA1S	0
LAD1	0
TNNI1	0
NAV1	0
ENSSSCG00000031634	0
SHISA4	0
ELF3	0
ENSSSCG00000023403	0
PPP1R12B	0
ENSSSCG00000038360	0
ENSSSCG00000032301	0
CTSV	0
PRXL2C	0
ZNF367	0
HSD17B3	0
RMI1	0
KIF27	0
FRMD3	0
CCL21	0
CCL19	0
CCL27	0
CNTFR	0
C9orf24	0
MYORG	0
ENSSSCG00000037050	0
SPINK4	0
MOB3B	0
ARMC4	0
ENSSSCG00000033904	0
ENSSSCG00000040101	0
ENSSSCG00000015103	0
PTCHD3	0
HACD1	0
TMEM236	0
MRC1	0
C1QL3	0
PTER	0
NMT2	0
ACBD7	0
MEIG1	0
CDNF	0
FRMD4A	0
MCM10	0
MASTL	0
PRTFDC1	0
ENSSSCG00000037690	0
ARHGAP21	0
KIAA1217	0
OTUD1	0
ARMC3	0
ENSSSCG00000029019	0
PLXDC2	0
MALRD1	0
ENSSSCG00000030338	0
ENSSSCG00000039816	0
DHTKD1	0
ITIH5	0
ENSSSCG00000038601	0
NET1	0
TUBAL3	0
ENSSSCG00000038429	0
ENSSSCG00000040837	0
DIP2C	0
ENSSSCG00000033117	0
PRAG1	0
MSR1	0
MICU3	0
ZDHHC2	0
ENSSSCG00000036785	0
MTUS1	0
FGL1	0
ADAM3A	0
IDO1	0
SFRP1	0
ANK1	0
SLC20A2	0
CHRNA6	0
ENSSSCG00000036951	0
ENSSSCG00000037715	0
ENSSSCG00000035371	0
ENSSSCG00000033750	0
ENSSSCG00000021473	0
PRNP	0
SHLD1	0
CHGB	0
FERMT1	0
PLCB1	0
ENSSSCG00000007065	0
SLX4IP	0
ENSSSCG00000031754	0
FLRT3	0
PCSK2	0
ENSSSCG00000033630	0
DZANK1	0
RIN2	0
THBD	0
SYNDIG1	0
NINL	0
ENSSSCG00000035283	0
RNF24	0
AP5S1	0
CENPB	0
HSPA12B	0
ENSSSCG00000037729	0
LZTS3	0
AVP	0
CPXM1	0
ENSSSCG00000018650	0
ENSSSCG00000019599	0
ENSSSCG00000034871	0
ENSSSCG00000007178	0
ENSSSCG00000026043	0
ENSSSCG00000028461	0
ENSSSCG00000027665	0
ENSSSCG00000007186	0
ENSSSCG00000007181	0
SDCBP2	0
ANGPT4	0
TCF15	0
TRIB3	0
NRSN2	0
ZCCHC3	0
C20orf96	0
TPX2	0
CCM2L	0
ENSSSCG00000034263	0
NECAB3	0
ENSSSCG00000034460	0
E2F1	0
ENSSSCG00000022564	0
ASIP	0
TP53INP2	0
PROCR	0
ENSSSCG00000007304	0
ENSSSCG00000035013	0
CNBD2	0
ENSSSCG00000007314	0
SOGA1	0
ENSSSCG00000035214	0
SRC	0
NNAT	0
TTI1	0
LBP	0
ENSSSCG00000028689	0
FAM83D	0
MAFB	0
LPIN3	0
MYBL2	0
TOX2	0
GDAP1L1	0
HNF4A	0
ENSSSCG00000033906	0
SLPI	0
ENSSSCG00000039858	0
ENSSSCG00000040753	0
WFDC10A	0
WFDC11	0
TNNC2	0
SNX21	0
ZSWIM3	0
NEURL2	0
ENSSSCG00000007435	0
MMP9	0
SLC12A5	0
OCSTAMP	0
ENSSSCG00000040960	0
ENSSSCG00000024084	0
KCNB1	0
PTGIS	0
ENSSSCG00000007464	0
IL29	0
SNAI1	0
RIPOR3	0
ATP9A	0
ENSSSCG00000019767	0
CYP24A1	0
DOK5	0
GCNT7	0
FAM209B	0
ENSSSCG00000007500	0
ZBP1	0
PMEPA1	0
ENSSSCG00000032457	0
EDN3	0
PHACTR3	0
SYCP2	0
CABLES2	0
SLCO4A1	0
SLC17A9	0
CHRNA4	0
KCNQ2	0
ENSSSCG00000027795	0
OPRL1	0
MYT1	0
ENSSSCG00000034696	0
FN3K	0
FN3KRP	0
ENSSSCG00000029553	0
NOTUM	0
NPB	0
PPP1R27	0
TSPAN10	0
TEPSIN	0
BAIAP2	0
ENSSSCG00000017144	0
TBC1D16	0
CBX2	0
RBFOX3	0
C1QTNF1	0
TIMP2	0
DNAH17	0
RF00424	0
MGAT5B	0
ENSSSCG00000037376	0
ST6GALNAC1	0
CYGB	0
SPHK1	0
QRICH2	0
FOXJ1	0
EVPL	0
CDK3	0
GALK1	0
ITGB4	0
SMIM5	0
LLGL2	0
CASKIN2	0
SLC16A5	0
CDR2L	0
HID1	0
OTOP3	0
ENSSSCG00000017226	0
RAB37	0
ENSSSCG00000037541	0
ENSSSCG00000035960	0
ENSSSCG00000017235	0
ENSSSCG00000020967	0
GPRC5C	0
TTYH2	0
CDC42EP4	0
SSTR2	0
KCNJ2	0
ABCA6	0
ABCA9	0
ABCA8	0
WIPI1	0
ARSG	0
SLC16A6	0
RGS9	0
CEP112	0
CACNG1	0
ENSSSCG00000037478	0
SCN4A	0
TANC2	0
ENSSSCG00000017300	0
ENSSSCG00000032671	0
ENSSSCG00000038464	0
ENSSSCG00000031841	0
CRHR1	0
ENSSSCG00000031204	0
ENSSSCG00000030652	0
ENSSSCG00000017331	0
C1QL1	0
KIF18B	0
GJC1	0
ADAM11	0
DBF4B	0
FAM171A2	0
G6PC3	0
NAGS	0
MPP2	0
ENSSSCG00000023014	0
RUNDC1	0
G6PC	0
WNK4	0
CNTNAP1	0
CCR10	0
PLEKHH3	0
CAVIN1	0
TTC25	0
HAP1	0
GAST	0
ENSSSCG00000034799	0
KRT14	0
KRT23	0
KRT20	0
KRT27	0
KRT25	0
ENSSSCG00000036089	0
CDC6	0
RAPGEFL1	0
GSDMB	0
ERBB2	0
PPP1R1B	0
STAC2	0
ENSSSCG00000030374	0
C17orf98	0
SRCIN1	0
GPR179	0
TBKBP1	0
ENSSSCG00000017518	0
LRRC46	0
SP2	0
HOXB2	0
HOXB4	0
HOXB7	0
HOXB13	0
ENSSSCG00000040136	0
GIP	0
ENSSSCG00000030269	0
ENSSSCG00000033286	0
ENSSSCG00000027677	0
ENSSSCG00000040110	0
ENSSSCG00000040295	0
ENSSSCG00000026701	0
NXPH3	0
PPP1R9B	0
ENSSSCG00000037785	0
EME1	0
CHAD	0
MYCBPAP	0
ABCC3	0
TOM1L1	0
ENSSSCG00000025681	0
SCPEP1	0
TSPOAP1	0
ENSSSCG00000017640	0
HSF5	0
2021-09-04	0
TEX14	0
ENSSSCG00000036511	0
ENSSSCG00000036462	0
ENSSSCG00000039190	0
PPM1E	0
PRR11	0
ENSSSCG00000024411	0
BCAS3	0
MRM1	0
LHX1	0
HNF1B	0
ENSSSCG00000039569	0
ENSSSCG00000034371	0
ENSSSCG00000031292	0
ENSSSCG00000032343	0
ENSSSCG00000033457	0
CCL14	0
CCL16	0
HEATR9	0
MMP28	0
SLFN14	0
CCT6B	0
CCL2	0
SPACA3	0
MYO1D	0
OMG	0
KSR1	0
VTN	0
SARM1	0
SLC46A1	0
FOXN1	0
RAB34	0
ENSSSCG00000019048	0
CRYBA1	0
ENSSSCG00000035275	0
ANKRD13B	0
CORO6	0
EFCAB5	0
TMIGD1	0
NXN	0
ENSSSCG00000017808	0
FAM57A	0
MYO1C	0
ENSSSCG00000026500	0
TLCD2	0
SERPINF2	0
RTN4RL1	0
DPH1	0
HASPIN	0
CAMKK1	0
P2RX1	0
ZZEF1	0
SPNS3	0
ENSSSCG00000017879	0
GGT6	0
TEKT1	0
PITPNM3	0
AIPL1	0
ENSSSCG00000033238	0
KIF1C	0
INCA1	0
PLD2	0
GLTPD2	0
ZMYND15	0
ENSSSCG00000017927	0
ENSSSCG00000017934	0
YBX2	0
TMEM102	0
ZBTB4	0
ENSSSCG00000021258	0
TNFSF13	0
ENSSSCG00000020152	0
SAT2	0
ATP1B2	0
EFNB3	0
TMEM88	0
RNF227	0
TRAPPC1	0
BORCS6	0
AURKB	0
CTC1	0
PFAS	0
SLC25A35	0
ENSSSCG00000017987	0
ENSSSCG00000038144	0
CCDC42	0
MFSD6L	0
PIK3R6	0
NTN1	0
CFAP52	0
RCVRN	0
ENSSSCG00000039056	0
MYH13	0
ENSSSCG00000029441	0
MYH3	0
ADPRM	0
TMEM220	0
DNAH9	0
COX10	0
PMP22	0
ENSSSCG00000039961	0
EPN2	0
FAM83G	0
RASD1	0
ENSSSCG00000033707	0
PTPRN2	0
RNF32	0
GALNTL5	0
CRYGN	0
WDR86	0
SMARCD3	0
AGAP3	0
ASIC3	0
NOS3	0
AOC1	0
TMEM176A	0
TMEM176B	0
GIMAP2	0
ENSSSCG00000032422	0
FAM131B	0
CLCN1	0
TMEM139	0
ENSSSCG00000016480	0
ENSSSCG00000032495	0
ENSSSCG00000016486	0
MGAM	0
TAS2R38	0
CLEC5A	0
KIAA1147	0
DENND2A	0
ENSSSCG00000040896	0
KLRG2	0
TTC26	0
ZC3HAV1L	0
KIAA1549	0
AKR1D1	0
CREB3L2	0
PTN	0
SLC13A4	0
ENSSSCG00000039310	0
STRA8	0
AGBL3	0
ENSSSCG00000016548	0
MEST	0
CPA1	0
SSMEM1	0
SMKR1	0
TSPAN33	0
KCP	0
FAM71F2	0
ENSSSCG00000037134	0
GPR37	0
IQUB	0
SLC13A1	0
CADPS2	0
AASS	0
CPED1	0
TSPAN12	0
ENSSSCG00000016623	0
MET	0
TFEC	0
ENSSSCG00000040829	0
GPR85	0
LSMEM1	0
DOCK4	0
LRRN3	0
NPSR1	0
BBS9	0
ENSSSCG00000033190	0
MINDY4	0
INMT	0
NOD1	0
SCRN1	0
CREB5	0
ENSSSCG00000028997	0
HOXA7	0
HOXA5	0
ENSSSCG00000033943	0
GSDME	0
STK31	0
FAM221A	0
C7orf57	0
SUN3	0
PGAM2	0
UBE2D4	0
URGCP	0
RAMP3	0
ENSSSCG00000019018	0
PURB	0
NPC1L1	0
AEBP1	0
HECW1	0
INHBA	0
SUGCT	0
ZNF467	0
REPIN1	0
ENSSSCG00000037391	0
ENSSSCG00000033997	0
ENSSSCG00000038226	0
ENSSSCG00000032135	0
ENSSSCG00000033858	0
ENSSSCG00000034666	0
ENSSSCG00000039365	0
ENSSSCG00000031258	0
KDM5D	0
ENSSSCG00000018064	0
ENSSSCG00000018066	0
ENSSSCG00000018067	0
ENSSSCG00000018068	0
ENSSSCG00000018070	0
ENSSSCG00000018085	0
ENSSSCG00000018090	0
ENSSSCG00000018093	0
ENSSSCG00000018095	0
ENSSSCG00000018096	0
MOK	0
TECPR2	0
ANKRD9	0
CDC42BPB	0
ENSSSCG00000036820	0
ENSSSCG00000036992	0
XRCC3	0
RD3L	0
KIF26A	0
ENSSSCG00000035669	0
CDCA4	0
JAG2	0
BTBD6	0
PACS2	0
CRIP2	0
ENSSSCG00000039490	0
ENSSSCG00000034766	0
ENSSSCG00000036318	0
ENSSSCG00000033417	0
ENSSSCG00000040381	0
ENSSSCG00000036127	0
ENSSSCG00000035542	0
ENSSSCG00000032499	0
ENSSSCG00000033225	0
ENSSSCG00000033179	0
ENSSSCG00000039868	0
ENSSSCG00000036128	0
KCNT2	0
ENSSSCG00000010893	0
ENSSSCG00000038046	0
LARGE1	0
ENSSSCG00000031921	0
ZMYND19	0
NOXA1	0
SLC34A3	0
CYSRT1	0
RNF208	0
TMEM210	0
LRRC26	0
UAP1L1	0
CLIC3	0
FBXW5	0
TRAF2	0
PHPT1	0
MAMDC4	0
ENSSSCG00000031768	0
LCN15	0
LCN8	0
ENSSSCG00000018620	0
ENSSSCG00000035563	0
TMEM250	0
KCNT1	0
PAEP	0
C9orf116	0
PPP1R26	0
ENSSSCG00000030088	0
ENSSSCG00000036851	0
P2RY8	0
AKAP17A	0
ENSSSCG00000032659	0
ENSSSCG00000040897	0
FTCD	0
COL6A2	0
ENSSSCG00000037290	0
ENSSSCG00000038556	0
SMAGP	0
ENSSSCG00000000220	0
CSRNP2	0
ENSSSCG00000035307	0
RF01164	0
ENSSSCG00000039102	0
ENSSSCG00000031364	0
ENSSSCG00000039146	0
ENSSSCG00000031848	0
ENSSSCG00000040651	0
ENSSSCG00000034842	0
ENSSSCG00000035483	0
ENSSSCG00000037921	0
ENSSSCG00000039804	0
ENSSSCG00000033813	0
ENSSSCG00000033797	0
ENSSSCG00000040363	0
ENSSSCG00000032679	0
ENSSSCG00000031248	0
ENSSSCG00000036654	0
ENSSSCG00000033050	0
FUT10	0
ENSSSCG00000035503	0
ENSSSCG00000033181	0
ENSSSCG00000036465	0
ENSSSCG00000031090	0
ENSSSCG00000012359	0
ENSSSCG00000040499	0
ENSSSCG00000033716	0
ENSSSCG00000037677	0
ENSSSCG00000033048	0
ENSSSCG00000029990	0
ENSSSCG00000009495	0
ENSSSCG00000040826	0
ENSSSCG00000035457	0
ENSSSCG00000034023	0
ENSSSCG00000033114	0
ENSSSCG00000037548	0
ENSSSCG00000034353	0
ENSSSCG00000031150	0
ENSSSCG00000038135	0
ENSSSCG00000034215	0
ENSSSCG00000038204	0
ENSSSCG00000037913	0
ENSSSCG00000032163	0
ENSSSCG00000034524	0
ENSSSCG00000040986	0
ENSSSCG00000031282	0
ENSSSCG00000039921	0
ENSSSCG00000017324	0
ENSSSCG00000031240	0
ENSSSCG00000036287	0
ENSSSCG00000035340	0
ENSSSCG00000035087	0
ENSSSCG00000034698	0
ENSSSCG00000031311	0
ENSSSCG00000003282	0
ENSSSCG00000039668	0
ENSSSCG00000040529	0
ENSSSCG00000035171	0
ENSSSCG00000031085	0
ENSSSCG00000032319	0
ENSSSCG00000039217	0
ENSSSCG00000038392	0
ENSSSCG00000035756	0
ENSSSCG00000016385	0
ENSSSCG00000037347	0
ENSSSCG00000035017	0
ENSSSCG00000034846	0

### Sheet: 0v3_Permutation
Supplementary File 11. Random forest pair-wise analyses of CD4+ αβ T-cell clusters. For each model represented below the porcine scRNA-seq cluster IDs compared are shown along with the parameters used and resulting OOB prediction error. Variable importance was assigned by measuring node impurity (Impurity) and using permutations (Permutation). Features that reduced error in predictive accuracy are ranked as more important.
Gene	Permutation
ENSSSCG00000036618	0.0153541
TMSB10	0.0066424
ITGB1	0.00538407
S100A6	0.00464907
GPX1	0.00414699
LTB	0.00394353
COX1	0.0036173
SRGN	0.0035651
S100A4	0.00351204
S100A11	0.00347657
UCP2	0.00334854
RPS3A	0.00301804
IL18R1	0.00282928
S100A10	0.00276808
SAT1	0.0024664
CCR7	0.0023707
RPS16	0.00226756
CD74	0.00173809
ANXA2	0.0017128
COX2	0.00162591
ENSSSCG00000026140	0.00158067
B2M	0.0015158
ARHGDIB	0.00143898
ENSSSCG00000001229	0.00140851
ENSSSCG00000037142	0.00140561
ENSSSCG00000006395	0.00136211
ENSSSCG00000034617	0.00129185
VMP1	0.00127762
RPL35	0.00127295
SELL	0.00122023
ENSSSCG00000011272	0.00118471
ENSSSCG00000035080	0.0010776
CD99	0.00104407
SAMHD1	0.00101094
OSTF1	0.000975811
CD40LG	0.000959934
ENSSSCG00000040273	0.000905701
ANGPT2	0.000902507
CCR4	0.00086752
RPL34	0.000866484
BST2	0.000862699
RPL9	0.00083059
RPS23	0.000822246
RPL23	0.000818907
ENSSSCG00000035507	0.000810963
CST7	0.000803474
ENSSSCG00000003042	0.000791485
RPL6	0.000768563
PLAC8	0.000752817
CD9	0.000732872
LEF1	0.000679569
CD80	0.000678111
EML4	0.000676481
ID2	0.000674949
ENSSSCG00000038351	0.000659148
CTSW	0.000651303
RPL5	0.000631464
ENSSSCG00000011952	0.000627826
RGS10	0.000620773
SUSD3	0.000612955
ENSSSCG00000004489	0.000600648
RPL22	0.000573831
SH3BGRL3	0.000572778
ATP6	0.000562928
RPS5	0.000550642
ENSSSCG00000039544	0.00054287
CXCR3	0.000538225
MYL6	0.000530902
ENSSSCG00000035768	0.000525327
ENSSSCG00000014855	0.000508402
GADD45A	0.000508155
ENSSSCG00000036013	0.000503096
ITGA4	0.000480716
ISG20	0.000474741
ENSSSCG00000032556	0.000472892
CD8A	0.000442879
PLP2	0.000440203
ENSSSCG00000014565	0.000427812
ENSSSCG00000039071	0.000417687
F2R	0.000405696
ENSSSCG00000015447	0.000404436
ENSSSCG00000012119	0.000399092
GZMB	0.000398017
CARD19	0.000397096
HINT1	0.000396099
ENSSSCG00000035811	0.000386275
RPL7	0.000385993
ENSSSCG00000001341	0.000381859
TMEM173	0.000378744
MIF	0.000375529
VIM	0.000370866
COX3	0.000369864
PLXND1	0.000366708
GLIPR2	0.000365675
MISP3	0.000362367
ENSSSCG00000031912	0.0003543
SMAP1	0.000325713
NDFIP2	0.000322733
ENSSSCG00000034448	0.000319916
HLA.DRA	0.000316526
IL6R	0.00031637
RPS21	0.000301816
PTPRCAP	0.000300475
MAF	0.000296176
RPL37	0.000288938
ENSSSCG00000037775	0.000288354
RPL11	0.000283548
ENSSSCG00000020830	0.00027833
ANXA1	0.000269759
ENSSSCG00000033019	0.00026535
ARF6	0.000261309
TPT1	0.000253991
PFN1	0.000253357
VAMP8	0.000250579
ENSSSCG00000025928	0.000243521
RPS13	0.00024257
EEF1B2	0.000236163
ENSSSCG00000024973	0.00023324
PABPC1	0.000229317
DYNLT3	0.000226849
S100A13	0.000219044
ENSSSCG00000000576	0.000217603
ENSSSCG00000031088	0.000213748
RPS17	0.000205559
ITM2B	0.000205305
ENSSSCG00000013597	0.000190899
ENSSSCG00000027573	0.000189102
CD69	0.000187998
SMC4	0.000187195
ENSSSCG00000036114	0.000186644
ENSSSCG00000006418	0.000185532
ENSSSCG00000029596	0.000182034
SLA.DQB1	0.000181761
MNDA	0.000176801
ENSSSCG00000004945	0.000176305
IKZF2	0.000174619
PSMB9	0.000173085
ENSSSCG00000003930	0.000172556
ENSSSCG00000017239	0.000171824
STMN1	0.000166802
TSPO	0.000164669
BTG1	0.000164179
LY96	0.000163163
RPL10	0.000159973
ZNRF1	0.000159889
CALM1	0.000159193
HMGB2	0.000158451
GPX4	0.000158254
RPS26	0.000155868
HSP90AA1	0.000154991
ENSSSCG00000005453	0.0001539
RPS9	0.000151181
GSTA4	0.000150207
ND4	0.000149995
IFITM3	0.000149711
MYO1F	0.000147659
ENSSSCG00000013064	0.000144687
REEP5	0.000143507
GPR183	0.000143072
HSD11B1L	0.000141761
ENSSSCG00000016758	0.000136274
ENSSSCG00000001398	0.000134468
ENSSSCG00000003914	0.000134424
KDM1B	0.000133889
ENSSSCG00000035256	0.000131857
ENSSSCG00000032017	0.000131656
SPCS3	0.000130037
TCF7	0.00012684
CD86	0.000122965
UBC	0.000122811
MT3	0.000122642
ETHE1	0.000118898
LSP1	0.000118498
ENSSSCG00000004666	0.000117375
CD3G	0.000113499
RPS27	0.000113048
ENSSSCG00000036716	0.000109307
ARPC3	0.000109092
DHRS7	0.00010905
STK17B	0.00010859
KLK7	0.000106333
LNPEP	0.000105658
EZR	0.000105412
NME2	0.000102904
RPLP0	0.000101915
ENSSSCG00000012397	0.000100767
HMGN3	0.000100661
ACTG1	0.000100397
2021-09-06	9.96985e-05
ENSSSCG00000032003	9.84126e-05
ENSSSCG00000001779	9.77252e-05
ENSSSCG00000001455	9.68971e-05
MRPL57	9.5768e-05
MYO1G	9.47681e-05
TYMS	9.47339e-05
AHI1	9.46431e-05
CEP164	9.38819e-05
DUSP1	9.337e-05
TMEM50A	9.33373e-05
MRPS25	9.22901e-05
LAPTM5	9.20293e-05
RPLP2	9.1796e-05
FADS3	8.97261e-05
COX6A1	8.86174e-05
ARPC2	8.61885e-05
DDIT4	8.59265e-05
ENSSSCG00000011234	8.56554e-05
CNDP2	8.55139e-05
ENSSSCG00000014540	8.30763e-05
CAPZA1	8.27175e-05
RPS4X	8.24261e-05
RPS14	8.23168e-05
COX6C	8.1687e-05
ENSSSCG00000033733	8.13e-05
C15orf48	8.1232e-05
EMB	8.06265e-05
RABAC1	8.01251e-05
NUCKS1	8.00992e-05
ENSSSCG00000007188	8.00634e-05
ARL4C	7.96327e-05
HSP90AB1	7.91867e-05
ENSSSCG00000012166	7.89851e-05
CCDC50	7.86101e-05
IRF5	7.71866e-05
NFE2L2	7.70671e-05
ZBTB38	7.64306e-05
PTPN4	7.64056e-05
KXD1	7.60321e-05
EIF4A2	7.57748e-05
ENSSSCG00000014569	7.46965e-05
DYRK2	7.36168e-05
ADAM19	7.26784e-05
ENSSSCG00000001456	7.21655e-05
RPS11	7.11475e-05
UBB	7.07184e-05
RAC2	6.99508e-05
GOLPH3L	6.97307e-05
RORA	6.92782e-05
PSIP1	6.92385e-05
PARVG	6.84917e-05
EEF2	6.83085e-05
ENSSSCG00000024974	6.81076e-05
AQP3	6.73296e-05
TMEM50B	6.61141e-05
ENSSSCG00000033697	6.60074e-05
ND1	6.59275e-05
EIF3K	6.5358e-05
CFL1	6.50726e-05
HYPK	6.43518e-05
COX4I1	6.40558e-05
RNF19A	6.39698e-05
ARL4A	6.39405e-05
ENSSSCG00000013366	6.34443e-05
ENSSSCG00000004970	6.33322e-05
BPGM	6.28093e-05
BTF3	6.15837e-05
ENSSSCG00000028485	6.12378e-05
ENSSSCG00000039581	6.02726e-05
ENSSSCG00000022912	5.99523e-05
LMO4	5.89884e-05
TPMT	5.88257e-05
RPS20	5.87164e-05
ENSSSCG00000000657	5.81246e-05
ND2	5.80081e-05
RORC	5.78579e-05
HNRNPLL	5.75706e-05
PARK7	5.73387e-05
LAX1	5.70773e-05
DYNLL1	5.70541e-05
ARPC5L	5.70014e-05
NDUFB10	5.6018e-05
SUMO2	5.58149e-05
HNRNPH1	5.57602e-05
RPL26	5.56084e-05
ENSSSCG00000025499	5.54941e-05
BCAP31	5.53829e-05
RACK1	5.48434e-05
CD247	5.47284e-05
AKAP7	5.45182e-05
ENSSSCG00000038507	5.40268e-05
ENSSSCG00000029830	5.36384e-05
TNFRSF4	5.35841e-05
IPO11	5.32955e-05
RPL39	5.24516e-05
ENSSSCG00000017509	5.24313e-05
EGLN3	5.23591e-05
CAPN1	5.17179e-05
SNRPE	5.14953e-05
CGGBP1	5.13125e-05
ENSSSCG00000035520	5.12133e-05
SFT2D1	5.10727e-05
EMP3	5.10543e-05
SOD1	5.06281e-05
PTPN18	5.05871e-05
ENSSSCG00000002550	5.0475e-05
CCNG1	5.04733e-05
ENSSSCG00000020777	5.04458e-05
RPL27	5.0363e-05
ARPC1B	5.03405e-05
NPM1	5.03002e-05
ENSSSCG00000016262	5.01047e-05
POMP	5.0062e-05
POLR2K	4.99785e-05
COTL1	4.95565e-05
GCNT4	4.92598e-05
STXBP2	4.9062e-05
ENSSSCG00000006830	4.87813e-05
ENSSSCG00000004145	4.86138e-05
GM2A	4.85703e-05
FLI1	4.74099e-05
NFKBIB	4.73272e-05
ENSSSCG00000037030	4.72503e-05
CTSC	4.71556e-05
ERP44	4.7151e-05
CD4	4.69821e-05
TUBA1B	4.68413e-05
ELOC	4.67584e-05
PSMB3	4.65845e-05
NREP	4.59325e-05
CHD3	4.58704e-05
HSPE1	4.53678e-05
ENSSSCG00000010203	4.5249e-05
U2SURP	4.52091e-05
IL2RA	4.51395e-05
ZC3H12D	4.47596e-05
ENSSSCG00000033909	4.43428e-05
SEC61G	4.41271e-05
SRSF2	4.41083e-05
CCT2	4.40467e-05
ENSSSCG00000036296	4.39517e-05
ENSSSCG00000004414	4.39029e-05
ENSSSCG00000016100	4.37804e-05
PRDX6	4.37565e-05
GMFG	4.35976e-05
SRRM2	4.35838e-05
ENSSSCG00000000663	4.29688e-05
HNRNPC	4.26758e-05
FUNDC1	4.26496e-05
UBL3	4.25824e-05
LIMD2	4.23598e-05
CIRBP	4.23189e-05
MAX	4.17464e-05
ENSSSCG00000003691	4.14184e-05
ETS1	4.14114e-05
CLINT1	4.13034e-05
ENSSSCG00000027196	4.11833e-05
ENSSSCG00000033703	4.09935e-05
ENSSSCG00000000905	4.09085e-05
ENSSSCG00000036350	4.08661e-05
ENSSSCG00000016263	4.08455e-05
ENSSSCG00000026064	4.08235e-05
ENSSSCG00000014850	4.07118e-05
POLR2C	4.06547e-05
BABAM2	4.05697e-05
PIK3R1	4.04634e-05
CTSS	4.04543e-05
UQCRQ	4.0398e-05
LGALS1	4.03287e-05
ENSSSCG00000001075	4.03198e-05
STARD4	3.92669e-05
ENSSSCG00000012916	3.90831e-05
ENSSSCG00000014343	3.9004e-05
MFSD10	3.89886e-05
CAST	3.88699e-05
DBI	3.88321e-05
FTL	3.87766e-05
ARHGAP30	3.8773e-05
SURF4	3.83749e-05
PPP1CC	3.83473e-05
DDOST	3.82917e-05
RDX	3.81954e-05
MDFIC	3.80494e-05
TCP1	3.79593e-05
RHEX	3.77121e-05
TUBA4A	3.76937e-05
IL2RB	3.7666e-05
ISCU	3.75077e-05
MAT2A	3.7406e-05
ZFP36	3.73839e-05
TP53INP1	3.73034e-05
YBX3	3.71255e-05
TOB2	3.71227e-05
MAP3K1	3.70834e-05
NUDT21	3.70403e-05
ENSSSCG00000040118	3.70267e-05
SMAD2	3.70156e-05
THYN1	3.64828e-05
CCDC115	3.62166e-05
ENSA	3.61156e-05
HSPA8	3.59884e-05
OAZ1	3.59634e-05
CYBA	3.59629e-05
ALDH3A2	3.5832e-05
HNRNPDL	3.58281e-05
MBNL3	3.57256e-05
RNASEH2B	3.55544e-05
LCP1	3.55539e-05
SRPK2	3.54737e-05
ENSSSCG00000034868	3.53708e-05
ENSSSCG00000034019	3.53162e-05
NSD3	3.50116e-05
CAP1	3.47314e-05
SF3B5	3.46508e-05
HK3	3.44515e-05
PPP1CB	3.4381e-05
TGIF2.RAB5IF	3.43709e-05
RAB5A	3.43396e-05
ABI1	3.43e-05
LRP10	3.42924e-05
SKIL	3.42462e-05
ENSSSCG00000005518	3.42345e-05
ENSSSCG00000027675	3.42217e-05
FLNA	3.41585e-05
CCDC124	3.40842e-05
ARRB2	3.40481e-05
ENSSSCG00000008183	3.40404e-05
SYF2	3.39818e-05
RPL7A	3.39718e-05
ADH5	3.39572e-05
FIP1L1	3.39186e-05
SPTBN1	3.39172e-05
PDCD1LG2	3.3871e-05
MFSD1	3.37838e-05
RHOG	3.37831e-05
AHR	3.37582e-05
ENSSSCG00000003253	3.31071e-05
ABLIM1	3.31006e-05
PPP4R2	3.28258e-05
PRKACB	3.2818e-05
SLC44A2	3.28107e-05
FOS	3.27964e-05
PAXX	3.25638e-05
PNRC1	3.24953e-05
VCL	3.243e-05
KRTCAP2	3.24088e-05
RBM25	3.2382e-05
SMCHD1	3.22184e-05
2021-09-01	3.20918e-05
YY1	3.20198e-05
FAM49B	3.19282e-05
MCRIP1	3.13131e-05
SELENOH	3.13045e-05
LCN2	3.1226e-05
NKTR	3.10485e-05
CPNE3	3.1024e-05
CHD1	3.0978e-05
TAOK2	3.09271e-05
CYCS	3.0658e-05
FAM160B1	3.06543e-05
CYTIP	3.05984e-05
ENSSSCG00000015664	3.05868e-05
TMC6	3.05543e-05
ATP6V1E1	3.02297e-05
ENSSSCG00000020790	2.99666e-05
IFIT1	2.96352e-05
LAT2	2.95838e-05
ZBTB16	2.94854e-05
SEMA4A	2.94526e-05
SNF8	2.94076e-05
PGPEP1	2.93973e-05
TALDO1	2.93969e-05
NUP50	2.93296e-05
C1orf21	2.93099e-05
HSPB1	2.93034e-05
SARNP	2.92859e-05
MAPKAPK3	2.92845e-05
SPTLC2	2.92542e-05
RASGRP2	2.92533e-05
RGS19	2.92064e-05
CIAO1	2.91985e-05
GGA2	2.91381e-05
PHACTR2	2.90963e-05
STAT5B	2.9078e-05
ENSSSCG00000032134	2.90663e-05
MOV10	2.90564e-05
SNW1	2.90542e-05
SMPD1	2.90468e-05
CALHM2	2.90201e-05
FOXN3	2.90141e-05
PSMB10	2.90007e-05
H2AFZ	2.8997e-05
NANS	2.89633e-05
ENSSSCG00000040782	2.89452e-05
ENSSSCG00000000377	2.89356e-05
BAX	2.88824e-05
ENSSSCG00000015499	2.88747e-05
NTAN1	2.85775e-05
EEF1D	2.82825e-05
ARF4	2.81738e-05
ANKRD12	2.81434e-05
COX17	2.8001e-05
DPP4	2.79107e-05
EMC7	2.7909e-05
CNP	2.79064e-05
CBFB	2.78927e-05
COA3	2.78851e-05
PTPN6	2.78496e-05
LSM7	2.78019e-05
DNMT3A	2.77558e-05
ENSSSCG00000009327	2.77138e-05
FAS	2.77073e-05
MEA1	2.76874e-05
RNH1	2.76504e-05
PNISR	2.76412e-05
IL7R	2.76217e-05
ENSSSCG00000006061	2.75883e-05
EIF4B	2.75824e-05
EMILIN2	2.7575e-05
VASP	2.75578e-05
AOAH	2.75449e-05
TRAF1	2.75433e-05
ENSSSCG00000004415	2.75368e-05
SLC4A7	2.74956e-05
CD48	2.74894e-05
CDC42SE1	2.74623e-05
ZNF148	2.7437e-05
NDUFC2	2.74247e-05
TBC1D10C	2.73502e-05
HSPA9	2.73083e-05
BTG2	2.73034e-05
TRAT1	2.72453e-05
IKZF3	2.71668e-05
NDUFA13	2.71606e-05
ACOT13	2.71214e-05
HSPA5	2.66095e-05
TRA2B	2.6382e-05
MTF2	2.63658e-05
NCALD	2.62013e-05
SH3KBP1	2.61878e-05
SAMD9	2.61396e-05
RSL1D1	2.61222e-05
GZMK	2.60645e-05
COQ8B	2.60358e-05
ENSSSCG00000027046	2.60285e-05
ENSSSCG00000002953	2.6017e-05
TAF11	2.60031e-05
CHMP4B	2.59928e-05
NDFIP1	2.59302e-05
TES	2.59034e-05
CPNE1	2.58814e-05
AKR7A2	2.58766e-05
CREB1	2.58644e-05
RNPS1	2.58336e-05
DCUN1D5	2.57881e-05
BUB3	2.57864e-05
LARP7	2.57785e-05
PXK	2.57689e-05
NDUFA6	2.57117e-05
SETX	2.57109e-05
ENSSSCG00000009145	2.57021e-05
HNRNPK	2.55181e-05
ATP5IF1	2.55016e-05
LAPTM4A	2.52991e-05
ZFP36L2	2.49569e-05
SEC11A	2.48381e-05
SLC9A3R1	2.47615e-05
PDK1	2.47054e-05
ESD	2.46176e-05
HLA.DOB	2.46006e-05
TREX1	2.45356e-05
PDLIM7	2.45246e-05
PLEKHA1	2.45001e-05
PRPF4B	2.44813e-05
CCT7	2.44559e-05
CYTB	2.44546e-05
ENSSSCG00000038359	2.4417e-05
GSK3B	2.4417e-05
TTC14	2.43537e-05
ENSSSCG00000004583	2.43532e-05
TUT4	2.43247e-05
CTR9	2.43103e-05
NAGA	2.43018e-05
SLC11A2	2.42746e-05
ARFGAP1	2.41556e-05
SLA.DMA	2.41449e-05
ENSSSCG00000024313	2.41142e-05
TM2D1	2.41073e-05
ENSSSCG00000027790	2.40924e-05
ITM2C	2.40853e-05
SSBP4	2.40436e-05
ENSSSCG00000033653	2.38766e-05
SNRPF	2.38741e-05
PSAP	2.36249e-05
ND5	2.33157e-05
ENSSSCG00000001396	2.32793e-05
SMARCB1	2.32372e-05
GATA3	2.30983e-05
ENSSSCG00000040857	2.30687e-05
HIKESHI	2.30526e-05
ABHD3	2.30231e-05
PPP1R18	2.29992e-05
ENSSSCG00000036483	2.29827e-05
PDE4D	2.29697e-05
ANGPTL1	2.29194e-05
ENSSSCG00000011121	2.28291e-05
HADHB	2.28286e-05
ENSSSCG00000033987	2.28227e-05
ZNF292	2.28147e-05
OPTN	2.28132e-05
RPS10.NUDT3	2.28067e-05
CORO1C	2.27877e-05
DDX21	2.27848e-05
ENSSSCG00000001097	2.27843e-05
HPF1	2.27784e-05
CAPZB	2.27783e-05
HNRNPR	2.27416e-05
TSPAN3	2.27221e-05
BIN1	2.2697e-05
C6orf203	2.26925e-05
PAIP2	2.26584e-05
ATAD1	2.2651e-05
COPS5	2.26371e-05
MIEN1	2.26239e-05
ATG3	2.26049e-05
UBE2G1	2.2598e-05
ENSSSCG00000033734	2.25906e-05
CTNNB1	2.25592e-05
FAM129A	2.2559e-05
SRI	2.25503e-05
PDE3B	2.25367e-05
NAP1L1	2.25298e-05
BLOC1S1	2.25139e-05
P4HB	2.25074e-05
RTCA	2.24707e-05
RPIA	2.24516e-05
FAR2	2.24348e-05
ABHD6	2.2363e-05
ARL6IP1	2.1841e-05
UNC119	2.17344e-05
GPD1	2.1672e-05
ENSSSCG00000003261	2.15842e-05
ENSSSCG00000039046	2.15765e-05
HCST	2.15002e-05
ENSSSCG00000007978	2.15001e-05
HNRNPD	2.14674e-05
SF3B6	2.14562e-05
ENSSSCG00000033500	2.14397e-05
NDUFV2	2.14083e-05
EIF2S1	2.13709e-05
ENSSSCG00000023160	2.13413e-05
VPS28	2.13387e-05
ENSSSCG00000008061	2.1338e-05
MOB3A	2.13304e-05
MFSD14B	2.13211e-05
PPP3CA	2.1321e-05
WASF2	2.13123e-05
ENSSSCG00000015710	2.13007e-05
RANBP6	2.12986e-05
TENT5C	2.1285e-05
PRDX2	2.12698e-05
PELP1	2.1248e-05
DCP2	2.12127e-05
MED25	2.11848e-05
MFSD11	2.11753e-05
PTPN7	2.11644e-05
TRMT112	2.11633e-05
CARM1	2.11557e-05
STIM2	2.11194e-05
NOP58	2.10882e-05
ENSSSCG00000021560	2.10829e-05
POLE3	2.10649e-05
CAB39L	2.10494e-05
DUSP2	2.10305e-05
TWF1	2.10154e-05
ENSSSCG00000040248	2.10084e-05
SCAMP3	2.10026e-05
PPIL4	2.0985e-05
RAP1B	2.09679e-05
LAMTOR3	2.09669e-05
CNBP	2.09646e-05
ENSSSCG00000013889	2.09465e-05
ENSSSCG00000039460	2.09253e-05
CLTA	2.09224e-05
PARP9	2.09052e-05
MAP2K2	2.09006e-05
LSM3	2.08958e-05
ZC3HAV1	2.08765e-05
ENSSSCG00000010056	2.08437e-05
PAFAH1B1	2.08304e-05
YPEL5	2.0817e-05
TPM4	2.08067e-05
SPPL2A	2.07988e-05
TMEM123	2.0772e-05
C1orf74	2.07447e-05
IL10RA	2.07405e-05
TAF15	2.07319e-05
COX7C	2.05962e-05
ENSSSCG00000023331	2.05291e-05
ARID1A	2.03397e-05
IFI6	2.02645e-05
ENO1	2.02144e-05
PFDN4	2.01092e-05
ENSSSCG00000016990	2.00266e-05
UBXN4	2.00259e-05
CDC14A	1.99867e-05
ENSSSCG00000009851	1.99666e-05
ITGB2	1.99342e-05
SMC6	1.9915e-05
ORAI3	1.99086e-05
EPRS	1.97778e-05
PSMA7	1.97532e-05
SNX10	1.97089e-05
SRSF5	1.97075e-05
NFKBIA	1.96939e-05
APMAP	1.96687e-05
ENSSSCG00000007355	1.96589e-05
RPN2	1.96469e-05
TPI1	1.96357e-05
UBE2W	1.96194e-05
PRKCA	1.96118e-05
TOMM7	1.95948e-05
MRPL20	1.95924e-05
PPP4R3A	1.95692e-05
TBC1D20	1.95638e-05
HIST1H1E	1.9561e-05
RCAN3	1.95504e-05
SMIM7	1.95362e-05
CDC26	1.95356e-05
HSPA4	1.95337e-05
HINFP	1.95292e-05
S1PR1	1.95285e-05
HM13	1.95272e-05
VAPB	1.95213e-05
STK26	1.95107e-05
MTIF2	1.95013e-05
RASA1	1.94968e-05
CAMK2G	1.94867e-05
RTF1	1.94622e-05
ENSSSCG00000033757	1.94513e-05
GLMP	1.94505e-05
LTA4H	1.94499e-05
ENSSSCG00000001414	1.94484e-05
ENSSSCG00000016687	1.94084e-05
PTGER4	1.93988e-05
MAD2L1	1.93975e-05
CDK14	1.93762e-05
RCHY1	1.9372e-05
SSB	1.93719e-05
ACAT1	1.93702e-05
ATE1	1.93671e-05
PRXL2A	1.93465e-05
SF3A1	1.93359e-05
ECHDC1	1.93258e-05
NFKB1	1.92974e-05
NXT1	1.92756e-05
FAM78A	1.92663e-05
ZRANB2	1.9229e-05
ALG6	1.92111e-05
ENSSSCG00000020686	1.91911e-05
ENSSSCG00000023792	1.91542e-05
NDUFB8	1.91229e-05
NUDT9	1.91216e-05
CD52	1.91182e-05
NUB1	1.90371e-05
GNAI2	1.90267e-05
ENSSSCG00000009625	1.84177e-05
PTMA	1.82975e-05
ETFA	1.82743e-05
PARP1	1.82636e-05
MDH2	1.8241e-05
CRY1	1.82103e-05
CAPZA2	1.81474e-05
TSC22D4	1.81303e-05
ACP1	1.81155e-05
HUWE1	1.80961e-05
ZNFX1	1.80954e-05
TUBB2B	1.80746e-05
ZAP70	1.80619e-05
ENSSSCG00000037299	1.80548e-05
ANKRD10	1.80532e-05
TBK1	1.80268e-05
CRLF3	1.80133e-05
H2AFJ	1.80006e-05
TIMM9	1.79969e-05
UBLCP1	1.79949e-05
GRN	1.79947e-05
MAP4K2	1.7988e-05
CFAP20	1.79873e-05
CTBP1	1.79776e-05
ENSSSCG00000017940	1.7972e-05
RAB1B	1.79638e-05
MKKS	1.79625e-05
CALCOCO2	1.79542e-05
SBNO2	1.79523e-05
ENSSSCG00000013596	1.79517e-05
YTHDC1	1.7951e-05
SRP14	1.79437e-05
COMMD2	1.79266e-05
BCAT2	1.79251e-05
KIF21B	1.79152e-05
ENSSSCG00000034990	1.79123e-05
SAMM50	1.78925e-05
GPSM3	1.78896e-05
MCC	1.7889e-05
RHEB	1.78786e-05
GTF2H3	1.78643e-05
POLR2G	1.78624e-05
AAMP	1.78577e-05
FAM110D	1.78509e-05
ENSSSCG00000034190	1.78467e-05
NBR1	1.78371e-05
RALY	1.78362e-05
NMT1	1.78346e-05
FBXO34	1.7807e-05
RBM39	1.78045e-05
HMOX2	1.78007e-05
SMIM14	1.77963e-05
RBM5	1.77953e-05
TMED5	1.7789e-05
NIFK	1.77804e-05
UCK1	1.77778e-05
SYNGR2	1.77729e-05
EIF4H	1.77682e-05
GUK1	1.77651e-05
ARCN1	1.77635e-05
PPP4R3B	1.77509e-05
PCF11	1.77153e-05
ST6GALNAC4	1.7709e-05
TMEM263	1.76932e-05
ENSSSCG00000027491	1.76383e-05
PCMT1	1.76367e-05
ENSSSCG00000009633	1.76318e-05
ORAI1	1.75757e-05
ENSSSCG00000011678	1.75666e-05
MALT1	1.74887e-05
HSPD1	1.68085e-05
NDUFB9	1.67681e-05
EIF3D	1.67132e-05
MTSS1	1.66795e-05
PTP4A1	1.66482e-05
INPP4B	1.66276e-05
SRPK1	1.66257e-05
ENSSSCG00000002907	1.65247e-05
ATP5F1A	1.64939e-05
CAPG	1.64917e-05
MTG2	1.64648e-05
CD3E	1.64642e-05
GRK2	1.64549e-05
ELF1	1.64472e-05
ANGEL2	1.64461e-05
NDUFA1	1.64387e-05
FBXL15	1.64324e-05
STX8	1.64247e-05
RBM42	1.64223e-05
DPM1	1.64206e-05
TRIR	1.64186e-05
LYST	1.64167e-05
ENSSSCG00000016226	1.6414e-05
SGCA	1.64136e-05
RHOF	1.64067e-05
DNAJA1	1.64064e-05
ENSSSCG00000024263	1.64037e-05
CALM3	1.64031e-05
USO1	1.63874e-05
ENSSSCG00000010685	1.63803e-05
NDUFS3	1.63441e-05
RBBP4	1.6339e-05
SEC31A	1.6333e-05
HADHA	1.63266e-05
XBP1	1.63264e-05
DCTN3	1.63098e-05
PFKP	1.63046e-05
EAPP	1.63031e-05
DR1	1.62974e-05
TOM1	1.62943e-05
PAK2	1.62888e-05
SAP18	1.62884e-05
PCID2	1.62876e-05
PKN2	1.62849e-05
GBP2	1.62844e-05
ASNA1	1.62779e-05
ENSSSCG00000023584	1.62697e-05
UBE2D2	1.62623e-05
SATB1	1.62618e-05
CUL1	1.62586e-05
COPS6	1.62563e-05
ENSSSCG00000017626	1.62485e-05
CYB5B	1.62443e-05
ENSSSCG00000037431	1.62428e-05
TMEM128	1.62295e-05
CLSTN1	1.62235e-05
AK6	1.6223e-05
RRP36	1.62163e-05
DNASE2	1.62118e-05
MAEA	1.62085e-05
CYLD	1.62047e-05
P3H1	1.61947e-05
NUP98	1.61918e-05
PSMC2	1.61883e-05
ENSSSCG00000014997	1.61814e-05
ZBED5	1.61797e-05
NDUFB2	1.6175e-05
ITK	1.61722e-05
SLC25A24	1.61691e-05
HDAC1	1.61581e-05
PQLC1	1.6158e-05
MMADHC	1.61472e-05
MYBBP1A	1.61159e-05
DMAP1	1.61148e-05
ARHGEF6	1.60979e-05
MPG	1.60942e-05
NDUFAF4	1.60836e-05
LRRC70	1.6077e-05
LGMN	1.60751e-05
DTX2	1.60695e-05
MOSPD3	1.6061e-05
SLC25A39	1.59829e-05
GTF2H5	1.59824e-05
ENSSSCG00000009926	1.59394e-05
ENSSSCG00000018061	1.59264e-05
ENSSSCG00000009788	1.59172e-05
LAMTOR2	1.5883e-05
SCML4	1.58443e-05
MRPL52	1.57694e-05
ENSSSCG00000033721	1.57692e-05
ENSSSCG00000000611	1.50983e-05
DAPL1	1.50814e-05
TLE5	1.49528e-05
ZCCHC2	1.49461e-05
DNAJA2	1.49459e-05
DDX56	1.49285e-05
PPIG	1.48966e-05
GPR171	1.48964e-05
DAZAP1	1.48482e-05
COX5B	1.48366e-05
BCL2A1	1.48272e-05
IL27RA	1.48119e-05
ENSSSCG00000025060	1.48078e-05
THAP7	1.48019e-05
DOCK2	1.47968e-05
PPP6C	1.47953e-05
KDELR1	1.47943e-05
COPA	1.47717e-05
MRPS11	1.4755e-05
FXR1	1.47277e-05
SREBF2	1.47258e-05
KHDRBS1	1.47249e-05
UQCR10	1.47239e-05
F2RL1	1.47187e-05
CD5	1.47132e-05
ELK4	1.47132e-05
ARHGEF3	1.47129e-05
TRPM7	1.4709e-05
ACOT8	1.47017e-05
LBR	1.46976e-05
TRNAU1AP	1.46972e-05
AKIP1	1.4697e-05
SMARCC1	1.46884e-05
DNAJB9	1.46867e-05
NFYC	1.46866e-05
FH	1.46861e-05
RALGPS2	1.4685e-05
UBE2V1	1.46832e-05
IRF7	1.46827e-05
CEBPZOS	1.46744e-05
STAG2	1.46644e-05
TBL1XR1	1.46641e-05
TBL2	1.46619e-05
TTLL12	1.46608e-05
ATL3	1.46605e-05
ENSSSCG00000030002	1.46509e-05
ENSSSCG00000003219	1.46402e-05
NIT2	1.46268e-05
ENSSSCG00000009792	1.46243e-05
CALR	1.46222e-05
ZC3H7B	1.462e-05
ADNP	1.46186e-05
UTRN	1.46109e-05
ENSSSCG00000039618	1.46098e-05
CASC1	1.45865e-05
NRBP1	1.45825e-05
ANAPC13	1.45791e-05
UGP2	1.45725e-05
NT5C2	1.45703e-05
CNN2	1.45638e-05
PRKAA1	1.45491e-05
ENSSSCG00000025253	1.45463e-05
AP2B1	1.45435e-05
CYB561D2	1.45422e-05
SETD2	1.45392e-05
TMEM33	1.45362e-05
MRPS31	1.4536e-05
ENSSSCG00000004349	1.45357e-05
ENSSSCG00000006360	1.45245e-05
ENSSSCG00000008496	1.45218e-05
PIM1	1.45215e-05
H2AFV	1.45163e-05
SAR1B	1.45092e-05
TLNRD1	1.45069e-05
UBE3B	1.4506e-05
ENSSSCG00000039731	1.45032e-05
NFATC2	1.45028e-05
COX11	1.44938e-05
EMC8	1.44884e-05
WAPL	1.44878e-05
LDLRAP1	1.44805e-05
OAZ2	1.44463e-05
ENSSSCG00000016949	1.44239e-05
WDR45	1.44199e-05
MRPL13	1.44119e-05
NAGK	1.43939e-05
ENSSSCG00000008057	1.43738e-05
ZNF330	1.43494e-05
ENSSSCG00000010674	1.43493e-05
TMEM11	1.43484e-05
NARS	1.43482e-05
STAT4	1.43476e-05
SEC61A1	1.43315e-05
BCAS2	1.42679e-05
TIMM17B	1.42594e-05
HTATIP2	1.42516e-05
PNRC2	1.42248e-05
ECHS1	1.42146e-05
ENSSSCG00000033272	1.41824e-05
ENSSSCG00000008433	1.39512e-05
DAD1	1.38546e-05
RPS12	1.37798e-05
DDX5	1.37308e-05
CLEC12A	1.33382e-05
IBA57	1.33289e-05
FAM210B	1.33076e-05
MAP2K3	1.32717e-05
CTSB	1.32618e-05
PI4K2B	1.32575e-05
ZFAND1	1.32403e-05
ESF1	1.32268e-05
ENSSSCG00000014013	1.3218e-05
TAF3	1.32161e-05
CD1D	1.32156e-05
ENSSSCG00000038506	1.32085e-05
TTF2	1.31681e-05
USF1	1.31619e-05
SRSF7	1.31489e-05
BNIP3	1.31368e-05
ENSSSCG00000035048	1.31359e-05
ACYP1	1.31333e-05
GTF2F2	1.31327e-05
ENSSSCG00000001927	1.31203e-05
BROX	1.31115e-05
NRDC	1.31108e-05
DDX27	1.31048e-05
LONP1	1.31044e-05
ASRGL1	1.31042e-05
TAPBPL	1.3101e-05
RPL3	1.3101e-05
TBC1D10B	1.30987e-05
TBC1D10A	1.30978e-05
LAMTOR4	1.30978e-05
ENSSSCG00000009770	1.30952e-05
ATP1A1	1.30905e-05
DPF2	1.30862e-05
CPD	1.30837e-05
P2RY10	1.30766e-05
RAB1A	1.30763e-05
IQGAP2	1.30728e-05
POLR3D	1.30669e-05
ARGLU1	1.30629e-05
SSR4	1.30592e-05
NDUFV3	1.30589e-05
PUS7L	1.30585e-05
PPT1	1.30558e-05
WDR18	1.30526e-05
SGPP2	1.305e-05
ASAP1	1.30406e-05
SAR1A	1.30294e-05
JAK3	1.3023e-05
TIGIT	1.30228e-05
FYN	1.30204e-05
MAP3K12	1.30203e-05
PHYH	1.30156e-05
CASP8	1.30141e-05
MRPL44	1.30111e-05
PYGL	1.30062e-05
PHF3	1.29958e-05
NT5C	1.29902e-05
EXO5	1.29792e-05
ZBTB20	1.29761e-05
DUT	1.29751e-05
ENSSSCG00000011798	1.29747e-05
SAMD12	1.29626e-05
ENSSSCG00000008035	1.29623e-05
CD53	1.2953e-05
WDR44	1.29518e-05
ENSSSCG00000007749	1.295e-05
BLOC1S5	1.29469e-05
ENSSSCG00000007692	1.29441e-05
RILPL2	1.29424e-05
RNF114	1.29389e-05
VPS72	1.29363e-05
PI4KA	1.29333e-05
MTPN	1.29326e-05
DMTF1	1.2931e-05
SDF2L1	1.29265e-05
DNAJC2	1.29249e-05
RNF5	1.29186e-05
CTCF	1.29132e-05
STYX	1.29071e-05
OVCA2	1.29048e-05
ZMYND11	1.28963e-05
SRA1	1.28621e-05
THEMIS	1.28553e-05
DLGAP4	1.28503e-05
EMC2	1.28486e-05
USP9X	1.28465e-05
SDR42E1	1.28326e-05
UBR2	1.28241e-05
STAT1	1.28186e-05
SMIM26	1.28087e-05
ENSSSCG00000033744	1.28075e-05
WASHC3	1.27948e-05
ENSSSCG00000039407	1.27928e-05
RRBP1	1.2784e-05
PSMD7	1.27832e-05
GATAD2A	1.27777e-05
CSDE1	1.27685e-05
TUBB4B	1.27666e-05
ENSSSCG00000007088	1.27605e-05
YKT6	1.2724e-05
IK	1.2719e-05
SLTM	1.27109e-05
FAM177A1	1.27043e-05
ENSSSCG00000003849	1.267e-05
MGST3	1.26696e-05
EBNA1BP2	1.26611e-05
ENSSSCG00000012178	1.25276e-05
DDX17	1.21883e-05
ACTB	1.20934e-05
CD2	1.19441e-05
ITGB7	1.18544e-05
LGALS3BP	1.18001e-05
CENPH	1.17655e-05
CD81	1.17459e-05
ENSSSCG00000004130	1.17435e-05
ENSSSCG00000032311	1.17047e-05
ENSSSCG00000039635	1.16749e-05
CDKN2C	1.16652e-05
SNRPD1	1.16498e-05
DLAT	1.16377e-05
CCT5	1.16318e-05
GOLGA4	1.16316e-05
STAMBPL1	1.16217e-05
PTGER2	1.16039e-05
SIRT7	1.15981e-05
RELCH	1.15941e-05
AIP	1.15728e-05
NUPR1	1.15725e-05
KRCC1	1.15709e-05
TAF4B	1.15389e-05
TMUB1	1.15384e-05
SOD2	1.15383e-05
NAXD	1.1538e-05
CYB5A	1.1537e-05
NAA20	1.15347e-05
ATG12	1.1522e-05
FMNL3	1.15206e-05
ORC6	1.15179e-05
ENSSSCG00000014280	1.15147e-05
SHARPIN	1.15111e-05
CAMK2D	1.15054e-05
ENSSSCG00000021380	1.1503e-05
APP	1.15019e-05
ENSSSCG00000009208	1.15017e-05
DAP3	1.15008e-05
STAT3	1.14969e-05
RNASEH2C	1.14935e-05
SPOCK2	1.14754e-05
ENSSSCG00000031255	1.14734e-05
TSFM	1.14733e-05
COG5	1.14722e-05
TRMT10C	1.14712e-05
CWF19L2	1.14684e-05
RNF122	1.14662e-05
ITGB1BP1	1.14656e-05
FOXN2	1.14647e-05
THRAP3	1.14643e-05
MGMT	1.14624e-05
PDE6D	1.14552e-05
ENSSSCG00000028802	1.14502e-05
TNFSF13B	1.14485e-05
SIVA1	1.14453e-05
MFSD5	1.14451e-05
PARVB	1.14443e-05
METTL26	1.1442e-05
ENSSSCG00000005658	1.14407e-05
EIF3E	1.14397e-05
PALM	1.14395e-05
DAXX	1.14347e-05
FAM173A	1.14326e-05
ENSSSCG00000038719	1.1429e-05
GLCE	1.14261e-05
NFATC1	1.14246e-05
EIF3L	1.14227e-05
HACD4	1.14178e-05
PYM1	1.14174e-05
TANK	1.14174e-05
ATP2A3	1.14152e-05
COPZ1	1.14128e-05
ENSSSCG00000035538	1.14102e-05
ST3GAL2	1.14093e-05
CEP192	1.14024e-05
SNRNP35	1.13998e-05
RNF38	1.13962e-05
MFF	1.13961e-05
ENSSSCG00000025525	1.13934e-05
VTA1	1.13908e-05
CDC5L	1.139e-05
ELP3	1.13883e-05
RSAD2	1.13871e-05
ZDHHC6	1.13804e-05
RNF139	1.13786e-05
PPP2R2A	1.13784e-05
TPM2	1.1377e-05
TMEM41B	1.13736e-05
RFXAP	1.13722e-05
RFTN1	1.13671e-05
TAZ	1.13669e-05
FMC1	1.13657e-05
RFXANK	1.13651e-05
RBM41	1.1363e-05
HSD17B13	1.1363e-05
DIABLO	1.13628e-05
CNOT7	1.13622e-05
PIBF1	1.13612e-05
KATNBL1	1.13533e-05
RAP1GAP2	1.13495e-05
GOLM1	1.13453e-05
CHD9	1.13405e-05
ENSSSCG00000031730	1.13371e-05
MTX2	1.13365e-05
TOR1A	1.13319e-05
ZNHIT6	1.13317e-05
EPS15	1.13286e-05
SYTL1	1.13266e-05
SLC39A10	1.13255e-05
MPHOSPH6	1.13252e-05
CBR4	1.13241e-05
JADE1	1.13226e-05
ATF4	1.13184e-05
CNOT8	1.13174e-05
CLK4	1.1317e-05
WDR12	1.13151e-05
DECR1	1.13118e-05
TOMM34	1.13068e-05
RAB3GAP2	1.13062e-05
EIF1B	1.13057e-05
PARP14	1.1304e-05
ENSSSCG00000016441	1.13034e-05
MGA	1.13028e-05
POLDIP3	1.12953e-05
ENSSSCG00000032459	1.12915e-05
RASSF7	1.12914e-05
DOCK8	1.12908e-05
LEPROT	1.12839e-05
ENSSSCG00000011506	1.12789e-05
FAAP24	1.12775e-05
THOC2	1.12743e-05
DERL1	1.12719e-05
TMEM19	1.1269e-05
FKBP8	1.12677e-05
EIF2AK3	1.12647e-05
TRPV5	1.12637e-05
FBXO3	1.1259e-05
CLK3	1.12587e-05
TAC4	1.12548e-05
PTPRA	1.12494e-05
REST	1.12473e-05
IAH1	1.12472e-05
ENSSSCG00000031342	1.12468e-05
ENSSSCG00000035611	1.12447e-05
SLC38A2	1.1232e-05
ENSSSCG00000008576	1.12317e-05
TRPV2	1.12252e-05
ENSSSCG00000016376	1.12164e-05
IFT80	1.12044e-05
NRROS	1.12032e-05
ENSSSCG00000021427	1.11935e-05
ENSSSCG00000035650	1.11934e-05
RAB24	1.11836e-05
ACTR1A	1.11816e-05
NGDN	1.11747e-05
PTDSS1	1.11732e-05
ENSSSCG00000024696	1.1173e-05
DNAJB14	1.11647e-05
SS18L2	1.11566e-05
CLNS1A	1.11545e-05
KIF2A	1.11538e-05
BMF	1.10885e-05
PSMB4	1.02634e-05
TNIP1	1.01364e-05
TMED7	1.00915e-05
WDR37	1.00496e-05
PPP2CA	1.00293e-05
MORF4L1	1.00236e-05
SEC24D	9.99525e-06
HSD17B8	9.97985e-06
TNFSF10	9.97326e-06
ENSSSCG00000002036	9.96987e-06
RASSF3	9.94697e-06
NR1D2	9.94466e-06
KIN	9.93681e-06
POLM	9.92771e-06
STX12	9.92496e-06
DNMT1	9.92121e-06
RUNX1	9.92055e-06
NUMA1	9.91529e-06
SFT2D2	9.91036e-06
WTAP	9.89814e-06
ENSSSCG00000017032	9.89685e-06
TPD52L2	9.89675e-06
SERHL2	9.88738e-06
SNX3	9.88193e-06
GCN1	9.88078e-06
SYNCRIP	9.8766e-06
ZNF317	9.86737e-06
MATK	9.8668e-06
SUMF1	9.86588e-06
KCNJ13	9.85774e-06
ATXN2	9.85528e-06
AATF	9.85508e-06
TRIB2	9.8519e-06
CADM4	9.84687e-06
ENSSSCG00000038581	9.84406e-06
KDSR	9.83966e-06
ZBTB18	9.83658e-06
UBE2D3	9.83634e-06
NUBP2	9.83381e-06
CYBC1	9.82617e-06
AP1G2	9.8247e-06
COA4	9.82277e-06
FBXO11	9.82117e-06
API5	9.81997e-06
CSRNP1	9.81932e-06
KLHDC2	9.81922e-06
ZFR2	9.81825e-06
ENSSSCG00000000185	9.81747e-06
THOC6	9.81603e-06
AUH	9.81561e-06
DUSP23	9.81327e-06
NGRN	9.81131e-06
NDUFA11	9.80704e-06
BRD9	9.80699e-06
WDR48	9.80686e-06
COQ2	9.80239e-06
BCS1L	9.79922e-06
ENSSSCG00000002529	9.79775e-06
ENSSSCG00000013568	9.797e-06
ENSSSCG00000021941	9.79661e-06
ENSSSCG00000029251	9.79577e-06
TFRC	9.79197e-06
NUDT22	9.79136e-06
TXNL1	9.7902e-06
PATL1	9.78902e-06
ANXA11	9.78879e-06
OGFOD3	9.78843e-06
BDP1	9.7838e-06
PLAAT3	9.78022e-06
PUM2	9.77931e-06
ASPA	9.778e-06
ENSSSCG00000035856	9.77616e-06
TRPC4AP	9.77324e-06
MRPL55	9.77184e-06
TAMM41	9.77056e-06
TAF7	9.77017e-06
BAD	9.76977e-06
RASSF1	9.76694e-06
BUD23	9.76601e-06
CD38	9.76475e-06
2021-03-02	9.7645e-06
PPP4R1	9.76439e-06
ENSSSCG00000035209	9.76416e-06
MTCH1	9.76205e-06
SUSD6	9.75665e-06
ENSSSCG00000006382	9.75503e-06
PVRIG	9.75316e-06
CRADD	9.75312e-06
ADRM1	9.75232e-06
OXA1L	9.75062e-06
RAE1	9.74929e-06
CINP	9.74827e-06
TNPO2	9.74826e-06
ZNF689	9.74817e-06
ENSSSCG00000040060	9.73956e-06
NOB1	9.73914e-06
ERMP1	9.73693e-06
ENSSSCG00000006156	9.73632e-06
GHDC	9.73578e-06
CCDC32	9.73503e-06
TAF9B	9.73387e-06
XPO1	9.73065e-06
PLEKHA2	9.72927e-06
NTPCR	9.72909e-06
KCTD20	9.72542e-06
UBE4A	9.72159e-06
NENF	9.72075e-06
ZNF282	9.71932e-06
PHF14	9.71852e-06
FGL2	9.71838e-06
GMEB1	9.71716e-06
ENSSSCG00000026446	9.7162e-06
TMEM87B	9.71556e-06
VPS11	9.7142e-06
COMMD4	9.71219e-06
TGFB1	9.70761e-06
ENSSSCG00000038754	9.7075e-06
SCAPER	9.70583e-06
MEX3C	9.70541e-06
ANAPC5	9.70472e-06
ENSSSCG00000036115	9.70448e-06
THOC5	9.70386e-06
CDPF1	9.70256e-06
LPP	9.69995e-06
SNX4	9.69748e-06
OXCT1	9.69612e-06
ENSSSCG00000009241	9.69476e-06
CA5B	9.69439e-06
TC2N	9.69382e-06
LEO1	9.69015e-06
ICAM2	9.68968e-06
ANAPC15	9.68826e-06
DEDD	9.6872e-06
ZNF827	9.68669e-06
XPOT	9.68057e-06
TASOR	9.67099e-06
LTO1	9.67022e-06
FDX1	9.66858e-06
PLAGL1	9.66776e-06
C7orf50	9.66231e-06
SLC16A3	9.65721e-06
DNAJC17	9.65411e-06
HCLS1	9.65259e-06
ENSSSCG00000017749	9.65233e-06
EXOC7	9.65134e-06
YWHAZ	9.65044e-06
CENPC	9.64886e-06
PPP1R12A	9.64712e-06
DNTTIP2	9.64486e-06
DBR1	9.64273e-06
SPATA2	9.64201e-06
RALBP1	9.63291e-06
ARHGAP18	9.63181e-06
NAA60	9.63175e-06
LMF1	9.62645e-06
NKX3.1	9.6219e-06
SKI	9.61715e-06
SMARCA5	9.6138e-06
ZNF135	9.60869e-06
ZNF622	9.60541e-06
ARHGAP25	9.60504e-06
DONSON	9.59824e-06
MRPL54	9.58977e-06
CCND2	9.58964e-06
TMEM60	9.58064e-06
PPIP5K2	9.57735e-06
BRIX1	9.57425e-06
SDC4	9.57172e-06
RPH3AL	9.5699e-06
INO80	9.5691e-06
TXNDC12	9.56586e-06
FLT3LG	9.56378e-06
YAE1	9.56214e-06
CTDP1	9.54766e-06
DBNL	9.54253e-06
CDK9	9.53658e-06
GSPT1	9.53168e-06
NUAK2	9.52274e-06
HAUS1	9.51944e-06
ENSSSCG00000014969	9.51028e-06
ENSSSCG00000040827	9.49899e-06
RBM12B	9.4957e-06
ILK	9.49233e-06
SH3BGRL	9.48775e-06
ENSSSCG00000017248	9.482e-06
PTK2B	9.46831e-06
DKC1	9.46831e-06
DUSP16	9.44003e-06
BNIP2	9.41603e-06
ATP5F1C	9.39897e-06
SNX12	9.39782e-06
ENSSSCG00000012757	9.35545e-06
GNA15	9.32074e-06
NOL9	9.29952e-06
PKN1	8.61554e-06
FCF1	8.60902e-06
CDC123	8.60426e-06
SPG21	8.50288e-06
DDX39B	8.48071e-06
SLA.DMB	8.47062e-06
GEMIN4	8.46148e-06
ENSSSCG00000010734	8.45046e-06
RNF166	8.42034e-06
B9D1	8.40788e-06
DPY30	8.37696e-06
JMJD6	8.37351e-06
LLGL1	8.36854e-06
ATP5PF	8.36801e-06
PCOLCE	8.36462e-06
SLC35B1	8.34096e-06
METTL8	8.33487e-06
GCHFR	8.33228e-06
ZNF644	8.32004e-06
ERMARD	8.31831e-06
FABP3	8.30138e-06
CD47	8.30058e-06
PARP11	8.29744e-06
NDUFAF8	8.29527e-06
SYNRG	8.28978e-06
UBASH3B	8.28136e-06
ANKFY1	8.27947e-06
SLC1A4	8.27873e-06
SPEN	8.27757e-06
POLG	8.2736e-06
TIMM8A	8.27166e-06
LBH	8.26838e-06
SH3GLB1	8.26544e-06
MICU2	8.26072e-06
TOR4A	8.25881e-06
LYSMD2	8.25684e-06
ACSS1	8.25242e-06
PUS1	8.25175e-06
ENSSSCG00000010517	8.25092e-06
MED13	8.24818e-06
CYTH1	8.24282e-06
GPCPD1	8.24118e-06
SLC37A1	8.23998e-06
STAT2	8.23976e-06
USP16	8.23834e-06
PLAA	8.2381e-06
UPK3A	8.23669e-06
TNIK	8.2361e-06
APIP	8.23423e-06
ITFG1	8.23117e-06
ENSSSCG00000027374	8.2302e-06
GUF1	8.22942e-06
CCDC127	8.22847e-06
EFL1	8.22816e-06
MSANTD4	8.22811e-06
NR3C1	8.22374e-06
NFRKB	8.22224e-06
SLF1	8.22217e-06
KMT2C	8.22153e-06
DIPK1A	8.22022e-06
TMED10	8.21919e-06
VPS35	8.21482e-06
2021-09-09	8.21481e-06
SCAP	8.21434e-06
HELZ	8.21242e-06
ACTR6	8.21161e-06
BEX3	8.21114e-06
ENSSSCG00000014618	8.21085e-06
PHF21A	8.21017e-06
PHC2	8.20819e-06
CLPTM1L	8.2078e-06
ZFP62	8.20747e-06
FAM3C	8.20742e-06
SIPA1L1	8.20502e-06
TPRA1	8.20494e-06
STK38L	8.20349e-06
TP53I13	8.20257e-06
IQCE	8.20078e-06
ATOX1	8.19947e-06
PSMD11	8.19925e-06
CBX1	8.198e-06
MTMR4	8.1978e-06
AP1M1	8.19643e-06
WDFY2	8.1923e-06
PAFAH1B3	8.1908e-06
XRCC1	8.18991e-06
TMC8	8.18922e-06
SH3BP5	8.18911e-06
LPGAT1	8.18609e-06
ADCK5	8.18609e-06
BACH2	8.18586e-06
METTL1	8.18465e-06
SSR3	8.18349e-06
KIAA0319L	8.18085e-06
ENSSSCG00000008236	8.18001e-06
PPP5C	8.17462e-06
MRRF	8.17056e-06
FIG4	8.16903e-06
MTHFD2	8.16896e-06
RIT1	8.16817e-06
PPP1R10	8.16589e-06
GATD1	8.16529e-06
CASP10	8.15941e-06
BLOC1S6	8.15808e-06
HNRNPA3	8.15786e-06
KLRK1	8.15686e-06
ZNF687	8.15407e-06
ASH1L	8.15308e-06
MRPL34	8.15233e-06
SLC12A6	8.15175e-06
ST6GALNAC2	8.14906e-06
TMEM38B	8.14885e-06
ENSSSCG00000036603	8.1484e-06
NBEAL2	8.14747e-06
REL	8.14744e-06
IFIH1	8.14693e-06
DDX55	8.14677e-06
UBQLN2	8.14675e-06
LPCAT2	8.14382e-06
KIF3A	8.14264e-06
WDR75	8.14155e-06
GOLIM4	8.1415e-06
STRN3	8.14023e-06
PUS7	8.13884e-06
RMDN1	8.13703e-06
NCAPH2	8.13553e-06
ENSSSCG00000021738	8.13552e-06
C16orf91	8.13536e-06
ENSSSCG00000011567	8.13474e-06
PSPC1	8.13414e-06
TM2D3	8.13274e-06
CNOT6L	8.1327e-06
CPSF2	8.13201e-06
CLP1	8.13157e-06
BNIP3L	8.13081e-06
VAPA	8.13079e-06
DBT	8.13032e-06
NUP43	8.12768e-06
CCDC130	8.12729e-06
GSTZ1	8.1262e-06
RNPEP	8.12556e-06
GLRX3	8.12424e-06
MCOLN2	8.12279e-06
PEX12	8.12249e-06
FRS2	8.12241e-06
RNF20	8.1217e-06
GNA13	8.12076e-06
STAU1	8.11978e-06
ADGRL1	8.11947e-06
TMEM87A	8.11907e-06
SMPD2	8.11715e-06
SLC26A6	8.11525e-06
TFDP2	8.11486e-06
C21orf91	8.11407e-06
NAXE	8.11238e-06
ENSSSCG00000020963	8.1122e-06
TMEM192	8.11174e-06
EMC6	8.11162e-06
NUCB1	8.10681e-06
CHCHD4	8.1062e-06
BTF3L4	8.10549e-06
PGM2	8.1053e-06
AURKAIP1	8.10477e-06
RABEP2	8.10452e-06
ENSSSCG00000025316	8.10408e-06
RFK	8.10287e-06
ENSSSCG00000025203	8.10286e-06
RASAL3	8.10283e-06
CISH	8.10154e-06
ACOT4	8.09903e-06
D2HGDH	8.0983e-06
HBS1L	8.09755e-06
C12orf43	8.0975e-06
OXSM	8.09729e-06
TIMP1	8.0964e-06
DNAJB2	8.09632e-06
LRRC75A	8.09571e-06
GIGYF2	8.09441e-06
IVNS1ABP	8.09428e-06
FOXK1	8.09249e-06
EIF4G2	8.08772e-06
NUDT16L1	8.08748e-06
PSME4	8.08705e-06
ZNF239	8.08582e-06
ATP5ME	8.08493e-06
NFYB	8.08482e-06
TMLHE	8.08411e-06
PRMT3	8.08335e-06
CFAP54	8.08278e-06
SF3A3	8.08163e-06
TESPA1	8.08099e-06
IP6K1	8.08017e-06
ENSSSCG00000015814	8.07849e-06
ENSSSCG00000003771	8.07712e-06
SYVN1	8.07685e-06
MAPK1IP1L	8.07621e-06
ACBD4	8.07198e-06
ZNF358	8.07103e-06
TARS2	8.06936e-06
ITGA5	8.06923e-06
ENSSSCG00000032918	8.06856e-06
RMND1	8.06852e-06
BFAR	8.0679e-06
ARHGEF2	8.06732e-06
SETD7	8.06362e-06
PRELID2	8.06068e-06
RASA2	8.05992e-06
BCL10	8.05869e-06
SLC38A9	8.05802e-06
TIMM29	8.05285e-06
STK40	8.05273e-06
C1orf174	8.05264e-06
ENSSSCG00000037251	8.04681e-06
RASGRP1	8.04595e-06
MLXIP	8.04399e-06
MYO19	8.04373e-06
WASHC4	8.04355e-06
RABL3	8.04334e-06
RABEP1	8.0418e-06
RTTN	8.04097e-06
ARL5B	8.03862e-06
GNPDA1	8.03696e-06
GOLGB1	8.0359e-06
TXNDC15	8.03315e-06
CAPRIN2	8.033e-06
SLCO4C1	8.03213e-06
DGUOK	8.03159e-06
NRBF2	8.03151e-06
TCEA2	8.03118e-06
GTF3C3	8.0283e-06
RAB3A	8.01943e-06
PDCD4	8.01775e-06
EXOC3	8.01628e-06
ELK1	8.01573e-06
YAF2	8.01152e-06
RAB22A	8.00867e-06
PROSER1	8.00834e-06
ENSSSCG00000013900	8.00717e-06
FBXL12	8.00688e-06
WDR46	8.00677e-06
NUDC	8.00303e-06
CASP8AP2	8.00147e-06
ACAT2	8.00019e-06
SNAP23	7.99898e-06
MTX1	7.99887e-06
CXXC1	7.99837e-06
ENSSSCG00000007253	7.99663e-06
CNOT10	7.99542e-06
ARMCX3	7.99362e-06
TCERG1	7.99183e-06
TECR	7.98797e-06
MAP7D1	7.987e-06
GPATCH4	7.98312e-06
FAM172A	7.98164e-06
DNAJC7	7.97356e-06
SIRT5	7.97001e-06
RPS6KA1	7.9699e-06
VTI1B	7.9699e-06
IFI44L	7.96755e-06
REEP4	7.96728e-06
ELMO2	7.96699e-06
GGPS1	7.96545e-06
TMEM160	7.965e-06
SPRYD7	7.96181e-06
SPTSSA	7.96175e-06
ENSSSCG00000027085	7.96152e-06
POLD3	7.96073e-06
NAA15	7.95484e-06
ALG13	7.95006e-06
UAP1	7.94093e-06
MYD88	7.94049e-06
ENSSSCG00000027723	7.94037e-06
C12orf10	7.93479e-06
GPAA1	7.93406e-06
ZNF395	7.93022e-06
RNF34	7.91902e-06
SENP6	7.91336e-06
HSPA14	7.9118e-06
ANKRD33B	7.90863e-06
NOSIP	7.90689e-06
FAM43A	7.89588e-06
PIN4	7.89251e-06
PDIA3	7.87666e-06
SLBP	7.87181e-06
PLCL2	7.83413e-06
SON	7.82867e-06
TIMM8B	7.82813e-06
ENSSSCG00000034709	7.82487e-06
FLOT1	7.81952e-06
EIF3I	7.81063e-06
SLC25A6	7.81018e-06
AP3B1	7.79756e-06
CNPY2	7.76692e-06
EVL	7.743e-06
ISG15	7.66126e-06
PRR7	7.21413e-06
ENSSSCG00000032073	6.94862e-06
ENSSSCG00000009341	6.94665e-06
RCSD1	6.85319e-06
GIPC1	6.84239e-06
SUMO1	6.81819e-06
MED31	6.80887e-06
TESC	6.79619e-06
ZNRD2	6.77917e-06
PPP2R5A	6.76553e-06
AKR1A1	6.75155e-06
FNBP4	6.74737e-06
VPS26C	6.74522e-06
ENSSSCG00000036379	6.73337e-06
RIOX2	6.72943e-06
ARHGAP1	6.71816e-06
LPCAT3	6.69836e-06
IRF3	6.69255e-06
CAT	6.68862e-06
FNTA	6.68533e-06
CEP78	6.68087e-06
JAK1	6.68018e-06
DUSP28	6.67961e-06
ZFY	6.66754e-06
ENSSSCG00000026960	6.66695e-06
HAUS6	6.65975e-06
BAZ1B	6.65736e-06
ENSSSCG00000038900	6.65683e-06
USP45	6.65212e-06
MIB1	6.6521e-06
TRAPPC12	6.65131e-06
OXSR1	6.65015e-06
NDUFS2	6.64998e-06
BOD1L1	6.64993e-06
PSMA4	6.63431e-06
CCNB1IP1	6.63385e-06
KATNA1	6.6317e-06
ENSSSCG00000006628	6.62361e-06
SUOX	6.62342e-06
DAPP1	6.62273e-06
ENSSSCG00000037979	6.62264e-06
DOC2A	6.62228e-06
PITHD1	6.62094e-06
ENSSSCG00000021815	6.6186e-06
TIMM10	6.61398e-06
COMMD5	6.61328e-06
ADPRHL2	6.61192e-06
VIPAS39	6.61157e-06
ENSSSCG00000029160	6.61017e-06
CHST11	6.60926e-06
MEN1	6.60783e-06
TEX30	6.60577e-06
SFXN4	6.60491e-06
HIPK1	6.60344e-06
CDK7	6.60318e-06
DTYMK	6.59945e-06
SLC12A2	6.5994e-06
CCNT1	6.59897e-06
RPAIN	6.59794e-06
CCNH	6.59727e-06
RPS6KA4	6.59668e-06
MBIP	6.59666e-06
GAK	6.5946e-06
C6orf89	6.59358e-06
ENSSSCG00000010172	6.59219e-06
HEBP1	6.58993e-06
RASSF5	6.58977e-06
TAF13	6.58865e-06
RAF1	6.58523e-06
MCM5	6.58481e-06
HBP1	6.58362e-06
YIPF3	6.5833e-06
CMAS	6.58316e-06
ENSSSCG00000004556	6.58027e-06
HSD17B7	6.57939e-06
TSR3	6.57566e-06
NDUFA9	6.57515e-06
PHC3	6.57471e-06
NIT1	6.5738e-06
FOXO1	6.57369e-06
HTD2	6.57277e-06
UPF1	6.56922e-06
GTPBP8	6.56883e-06
PTRH2	6.56814e-06
NR1D1	6.56592e-06
SACM1L	6.56588e-06
TXLNG	6.56586e-06
KDELR2	6.56523e-06
HERC4	6.56437e-06
PMF1	6.56414e-06
CNEP1R1	6.56322e-06
POU2F2	6.56296e-06
VAV1	6.56267e-06
TNNI2	6.56254e-06
NUDT3	6.56239e-06
SLA2	6.56006e-06
QARS	6.55968e-06
XPA	6.55827e-06
ZNF428	6.55755e-06
NKIRAS1	6.55738e-06
RP9	6.55534e-06
RICTOR	6.55342e-06
CORO1B	6.55332e-06
CCDC61	6.5532e-06
CHIC1	6.55297e-06
ENSSSCG00000037054	6.5493e-06
GSPT2	6.54906e-06
ENSSSCG00000037098	6.54882e-06
LRCH3	6.54758e-06
MRPS6	6.54683e-06
FBXO21	6.5446e-06
SLC9A9	6.5431e-06
ZNF793	6.54289e-06
GDI2	6.54267e-06
MED30	6.54212e-06
CEP83	6.54165e-06
ENSSSCG00000038963	6.5409e-06
JADE2	6.54086e-06
TSPAN13	6.54047e-06
EPM2AIP1	6.54e-06
ZNF234	6.53891e-06
ENSSSCG00000003236	6.53824e-06
COL17A1	6.53717e-06
VCAN	6.53661e-06
ZBTB8OS	6.53537e-06
GADD45GIP1	6.53418e-06
DNAJC13	6.53392e-06
BAZ2A	6.53372e-06
CCDC84	6.53332e-06
GTF2F1	6.53207e-06
SLC35F2	6.53187e-06
SKIV2L	6.53177e-06
CDKAL1	6.53125e-06
CDK6	6.53093e-06
PLSCR3	6.53041e-06
CBX6	6.52976e-06
ENSSSCG00000016096	6.52769e-06
LYPLAL1	6.52752e-06
FUBP3	6.5275e-06
PFKFB4	6.52707e-06
SLC7A1	6.52681e-06
RUNX3	6.5265e-06
PRMT9	6.52606e-06
LCORL	6.52491e-06
ENSSSCG00000017352	6.52407e-06
TMEM107	6.52359e-06
FAM45A	6.52158e-06
GRIPAP1	6.52022e-06
CBL	6.51774e-06
GRB2	6.51771e-06
ELP6	6.51762e-06
UROS	6.51748e-06
CENPE	6.51746e-06
DERPC	6.5159e-06
ENSSSCG00000016531	6.51523e-06
CTNNBIP1	6.51451e-06
GMPS	6.51395e-06
XRCC5	6.51222e-06
PABPN1	6.51218e-06
DNAJC25	6.51197e-06
TMEM150B	6.51075e-06
DNAJB1	6.51031e-06
ACSL3	6.50974e-06
TMEM245	6.50967e-06
CSNK1A1	6.50953e-06
TAF8	6.50886e-06
DFFB	6.50798e-06
TM2D2	6.50787e-06
IRAK2	6.50738e-06
NCK2	6.50738e-06
ARHGAP17	6.50665e-06
LSM8	6.50596e-06
TOP2B	6.50485e-06
JAKMIP1	6.5036e-06
ENSSSCG00000034211	6.5021e-06
IPMK	6.50038e-06
PUM1	6.50022e-06
ENSSSCG00000037655	6.49988e-06
PIP4P1	6.49976e-06
FUT8	6.49911e-06
YEATS2	6.49848e-06
VPS26B	6.49838e-06
NOP9	6.49764e-06
NDUFS5	6.49722e-06
ENSSSCG00000021591	6.4972e-06
CREB3	6.49701e-06
PHRF1	6.49578e-06
ENSSSCG00000006984	6.49544e-06
ENSSSCG00000012523	6.49515e-06
ITM2A	6.49414e-06
ENSSSCG00000036604	6.49408e-06
RESF1	6.49407e-06
ZNF609	6.49384e-06
TAF1A	6.49367e-06
PANX1	6.49365e-06
TSC22D3	6.49305e-06
ENSSSCG00000003278	6.49295e-06
OGN	6.49266e-06
XPO4	6.49254e-06
PPIH	6.49135e-06
EIF2AK4	6.48887e-06
ZNF789	6.48842e-06
ZNF512	6.48814e-06
FKBP4	6.48791e-06
PSMD1	6.48788e-06
MTMR14	6.48711e-06
MRPL48	6.48643e-06
ZNF512B	6.48635e-06
PWWP3A	6.48629e-06
DENND3	6.4862e-06
ENSSSCG00000006919	6.48587e-06
BATF	6.48548e-06
PTGES2	6.48548e-06
TTC38	6.48533e-06
ENSSSCG00000005643	6.48453e-06
TRIM8	6.48347e-06
BAG6	6.48339e-06
SNRPA	6.4833e-06
ASB13	6.4832e-06
CXCL10	6.48319e-06
LACTB2	6.48309e-06
TTYH3	6.48298e-06
ALDH4A1	6.48206e-06
LITAF	6.48086e-06
TCF3	6.48059e-06
ALG11	6.48037e-06
RNMT	6.4802e-06
TMEM242	6.48016e-06
ENSSSCG00000021271	6.47902e-06
ENSSSCG00000001252	6.47785e-06
SLC35A4	6.47737e-06
LANCL1	6.47699e-06
ENSSSCG00000023796	6.47567e-06
CEBPG	6.47556e-06
SOWAHD	6.4754e-06
ENSSSCG00000026488	6.47462e-06
C12orf45	6.4726e-06
DNM2	6.47256e-06
SPTLC1	6.47093e-06
ABHD5	6.47039e-06
SUCO	6.47026e-06
ENSSSCG00000001950	6.46947e-06
USP22	6.46726e-06
ACYP2	6.46672e-06
ZKSCAN1	6.46541e-06
NSMF	6.46496e-06
ZC3H18	6.46383e-06
PHLDB3	6.46369e-06
SAMD3	6.46353e-06
UBXN2A	6.46316e-06
ENSSSCG00000010525	6.46289e-06
CLOCK	6.46251e-06
SMCR8	6.46123e-06
SPIN1	6.46073e-06
GTF3C1	6.46051e-06
CLTC	6.45992e-06
SPTAN1	6.45985e-06
MBOAT7	6.4595e-06
CRTC3	6.45764e-06
MED19	6.45763e-06
LAS1L	6.45653e-06
BSDC1	6.45593e-06
KLHL28	6.45352e-06
ZNF174	6.45291e-06
NIPSNAP3B	6.45287e-06
ENSSSCG00000002449	6.45279e-06
PFKM	6.45195e-06
FCN1	6.45169e-06
C18orf25	6.44816e-06
SIKE1	6.44773e-06
RNF125	6.44768e-06
GNG10	6.44738e-06
ERO1A	6.44511e-06
GMPR	6.44358e-06
MTLN	6.44252e-06
FEZ2	6.44119e-06
EXOSC3	6.43881e-06
ENSSSCG00000031664	6.4387e-06
CD28	6.43822e-06
TTC17	6.4372e-06
ARL14EP	6.43546e-06
SLC50A1	6.43528e-06
ATF5	6.43475e-06
OSGEP	6.43421e-06
NUDT18	6.43371e-06
BTBD11	6.43346e-06
ASXL2	6.43131e-06
FUT11	6.43107e-06
ENSSSCG00000036892	6.42996e-06
ENSSSCG00000000696	6.42927e-06
TRMT1L	6.42753e-06
LTN1	6.42694e-06
CRTC2	6.42563e-06
NOTCH2	6.42543e-06
CLUH	6.42499e-06
RLIM	6.4235e-06
ST3GAL1	6.42069e-06
BMPR2	6.41888e-06
CBX8	6.41831e-06
IFI35	6.41779e-06
MED7	6.41697e-06
TBCB	6.41675e-06
SCAF4	6.41288e-06
ACSL1	6.41195e-06
ENSSSCG00000026689	6.4104e-06
CFAP97	6.40824e-06
RER1	6.4064e-06
MX2	6.4054e-06
PGGHG	6.40288e-06
UBAP1	6.40276e-06
ENSSSCG00000035686	6.39944e-06
EMC3	6.3991e-06
SULT2B1	6.39812e-06
GNPTG	6.39678e-06
CD79B	6.39655e-06
ENSSSCG00000032340	6.39652e-06
PLOD3	6.39596e-06
ENSSSCG00000014094	6.39397e-06
UBE2A	6.39383e-06
ACSL4	6.3934e-06
IFT46	6.39264e-06
CREB3L1	6.38802e-06
FBXO6	6.38716e-06
ENSSSCG00000011064	6.3866e-06
SNX13	6.38593e-06
SIL1	6.38021e-06
ENSSSCG00000001696	6.37853e-06
PES1	6.37819e-06
ACADSB	6.37812e-06
ADAM15	6.37633e-06
ENSSSCG00000037602	6.3719e-06
USP39	6.36868e-06
ENSSSCG00000033037	6.36865e-06
SELENOO	6.36788e-06
TM9SF2	6.3656e-06
ENSSSCG00000006665	6.36548e-06
ACO2	6.35949e-06
DCAKD	6.35429e-06
PYCR3	6.35389e-06
TAF1C	6.3518e-06
PUS3	6.34987e-06
BRMS1	6.34945e-06
KIF20B	6.34574e-06
B3GNT2	6.34417e-06
DPP7	6.34207e-06
PAIP1	6.34002e-06
ZC3H13	6.33652e-06
RAB8B	6.33579e-06
FAM126A	6.33474e-06
ENSSSCG00000034072	6.32698e-06
VRK2	6.32595e-06
KRAS	6.32412e-06
NELFCD	6.31956e-06
MRPL28	6.30246e-06
PSMD6	6.29927e-06
SBDS	6.29422e-06
SETDB2	6.2928e-06
MRPS7	6.29264e-06
RBPJ	6.29254e-06
SYAP1	6.28205e-06
TAP1	6.26369e-06
PCBP2	6.25969e-06
ENSSSCG00000011764	6.25768e-06
CYBRD1	6.2553e-06
CENPF	6.25094e-06
IWS1	6.25075e-06
TMBIM1	6.24514e-06
SNRNP25	6.22473e-06
IDH3A	6.22268e-06
CREBZF	6.20628e-06
BUD31	6.19947e-06
SCFD1	6.19856e-06
ILF3	6.19214e-06
ENSSSCG00000033068	6.13929e-06
CEBPB	6.11935e-06
STRADB	6.10077e-06
RBM26	6.09926e-06
MPP1	6.09845e-06
ENSSSCG00000036247	6.04208e-06
NDUFC1	6.01985e-06
G3BP1	6.00184e-06
GRK6	5.96453e-06
ETFRF1	5.95933e-06
ENSSSCG00000039331	5.80113e-06
RPS18	5.66655e-06
ENSSSCG00000013661	5.53824e-06
YWHAH	5.34449e-06
COX8A	5.28174e-06
2021-09-07	5.26017e-06
ENSSSCG00000014075	5.24599e-06
ENSSSCG00000011493	5.24414e-06
SRSF4	5.23298e-06
ENSSSCG00000000071	5.22329e-06
ENSSSCG00000007688	5.21918e-06
TAX1BP1	5.21832e-06
ARL6IP6	5.19992e-06
TXNDC17	5.19593e-06
DSP	5.19203e-06
ENSSSCG00000000405	5.18184e-06
ENSSSCG00000032984	5.14938e-06
RPA2	5.14801e-06
CAMLG	5.14641e-06
NXF1	5.1435e-06
TLN1	5.13809e-06
CTSH	5.12697e-06
PPP2R5E	5.12412e-06
ENSSSCG00000031855	5.09593e-06
NAMPT	5.08741e-06
ENSSSCG00000005255	5.07896e-06
ABHD13	5.07787e-06
ENSSSCG00000003211	5.07733e-06
ENSSSCG00000025007	5.05676e-06
GRAP	5.05522e-06
LMBR1L	5.05499e-06
ENSSSCG00000035544	5.05379e-06
ID3	5.04925e-06
ENSSSCG00000028397	5.04901e-06
GRSF1	5.04441e-06
DNASE1L1	5.03879e-06
ATG14	5.03656e-06
VEGFB	5.03647e-06
CREBBP	5.03454e-06
VPS4B	5.03379e-06
SH3GL1	5.03253e-06
MRPS35	5.0283e-06
PARP8	5.02687e-06
ENSSSCG00000010931	5.0254e-06
NUP107	5.02306e-06
CALU	5.02092e-06
IRF2	5.01548e-06
ARHGAP10	5.01253e-06
ENSSSCG00000025940	5.01175e-06
ENSSSCG00000009293	5.00936e-06
DNAJC5	5.00816e-06
MUL1	5.00734e-06
FTSJ1	5.00675e-06
DDA1	5.00617e-06
RFX1	5.0054e-06
RAB43	5.00508e-06
UBALD2	4.99642e-06
VARS2	4.99584e-06
PYCR1	4.99493e-06
IMMT	4.99346e-06
ENSSSCG00000009425	4.99342e-06
LYRM2	4.99325e-06
CLN6	4.99294e-06
HSH2D	4.98885e-06
DDX54	4.98764e-06
IPO9	4.98671e-06
EPB41	4.98658e-06
WAC	4.98625e-06
RHBDF2	4.98477e-06
MRTFA	4.98069e-06
VGLL4	4.98062e-06
DCAF12	4.97938e-06
DNAJC1	4.97928e-06
MRPL45	4.97873e-06
ENSSSCG00000008317	4.97835e-06
ITGB3	4.97563e-06
IFT88	4.97546e-06
ATG16L1	4.97515e-06
MTMR9	4.97512e-06
POC5	4.97425e-06
ENSSSCG00000038141	4.97417e-06
UFM1	4.97187e-06
SDE2	4.97089e-06
ZCWPW1	4.96928e-06
CDC37	4.96715e-06
BRAP	4.96588e-06
C2orf68	4.96525e-06
MTRF1L	4.9638e-06
RUNDC3A	4.96345e-06
CKB	4.96332e-06
CALHM6	4.96294e-06
ENSSSCG00000014031	4.96208e-06
MLEC	4.96104e-06
JRKL	4.95932e-06
PHF6	4.95892e-06
RARA	4.95862e-06
TRIM25	4.9578e-06
LY6E	4.95494e-06
OTUD4	4.95492e-06
SYNJ1	4.95458e-06
TIPIN	4.95406e-06
GLT8D1	4.95328e-06
EIF1AY	4.95295e-06
PPP1R8	4.95246e-06
WDR11	4.95187e-06
NKAPD1	4.95179e-06
RNF40	4.95092e-06
DDX42	4.94818e-06
RNF10	4.94775e-06
RBBP9	4.94764e-06
ZFYVE19	4.94757e-06
SUGP2	4.94693e-06
PSMC4	4.94497e-06
PRKAR2B	4.94414e-06
RPN1	4.94373e-06
NMRAL1	4.94341e-06
AIMP2	4.94061e-06
DCTN6	4.94033e-06
ENSSSCG00000030015	4.9395e-06
LY86	4.93836e-06
GTF2H1	4.9374e-06
UBE2D1	4.93699e-06
GRAMD2B	4.93691e-06
FMR1	4.93556e-06
CHKB	4.93526e-06
TTC4	4.93496e-06
ZNF333	4.93441e-06
LEMD3	4.93438e-06
RFX2	4.93421e-06
LSG1	4.93396e-06
KDM5A	4.93231e-06
IGFBP2	4.93182e-06
RBM17	4.93033e-06
ENSSSCG00000033883	4.93016e-06
ENSSSCG00000038630	4.92932e-06
HPS3	4.92873e-06
GMEB2	4.92687e-06
PRKCZ	4.92643e-06
DDX1	4.92519e-06
SSH1	4.92512e-06
MIIP	4.92493e-06
ENSSSCG00000031552	4.92477e-06
INTS13	4.9234e-06
ERGIC2	4.92169e-06
PRR5	4.92136e-06
SMAP2	4.92116e-06
RACGAP1	4.92099e-06
ABHD17B	4.9209e-06
IKZF5	4.92046e-06
ZNF410	4.9194e-06
GUSB	4.91874e-06
TBC1D23	4.91841e-06
TAF9	4.91789e-06
FLOT2	4.91707e-06
SSX2IP	4.91675e-06
CPT1A	4.91581e-06
MIOS	4.91556e-06
MAP1S	4.91554e-06
PPM1F	4.91539e-06
PICK1	4.91529e-06
MYNN	4.91457e-06
ENSSSCG00000028786	4.91432e-06
PUSL1	4.91405e-06
TTI2	4.914e-06
MIA3	4.91396e-06
GPATCH1	4.91386e-06
ZNF596	4.91319e-06
CHMP6	4.91304e-06
TCEANC	4.91185e-06
LRG1	4.90998e-06
ARG2	4.90998e-06
ARIH2	4.90967e-06
ENSSSCG00000038852	4.90933e-06
RNF103	4.90923e-06
RECQL5	4.90869e-06
GALK2	4.90861e-06
C1orf35	4.90852e-06
ENSSSCG00000013038	4.90786e-06
UTP20	4.9076e-06
HIST1H2AG	4.90746e-06
ENSSSCG00000004392	4.90684e-06
GPR18	4.90622e-06
MRM3	4.9052e-06
MAML3	4.90488e-06
AKTIP	4.90482e-06
PPP1R12C	4.90482e-06
ENSSSCG00000021744	4.90476e-06
MARS	4.90448e-06
PEX10	4.90364e-06
LPAR6	4.90348e-06
BAIAP3	4.90331e-06
NDUFAF2	4.90326e-06
NFIC	4.90279e-06
GPR137	4.90261e-06
ENSSSCG00000027718	4.90196e-06
MDN1	4.90196e-06
MOCOS	4.90196e-06
POLH	4.90196e-06
NUP133	4.90123e-06
C5orf15	4.9009e-06
SLC6A3	4.90084e-06
ENSSSCG00000040187	4.89979e-06
ENSSSCG00000011465	4.89958e-06
NRBP2	4.89938e-06
COX18	4.89885e-06
TFB2M	4.89795e-06
ARNT	4.89754e-06
PXMP4	4.89707e-06
TXK	4.89611e-06
ZADH2	4.89565e-06
ENSSSCG00000026167	4.89531e-06
TRAPPC8	4.89515e-06
C3orf33	4.89298e-06
ENSSSCG00000017336	4.89248e-06
WDR25	4.89201e-06
PQLC2	4.89183e-06
DEGS1	4.89145e-06
NSUN3	4.89127e-06
MRPS5	4.89114e-06
THAP2	4.89096e-06
TPRG1L	4.89062e-06
HSF2	4.89013e-06
SACS	4.88998e-06
FCGR1A	4.88874e-06
UBXN1	4.88855e-06
ENSSSCG00000031610	4.88792e-06
ADCY7	4.8876e-06
RHOH	4.88505e-06
RFC5	4.88396e-06
FBXL5	4.88309e-06
TPP1	4.88277e-06
MKRN2	4.88258e-06
AOPEP	4.88226e-06
NCDN	4.88202e-06
ENSSSCG00000032469	4.88187e-06
PCYOX1	4.88121e-06
NAT10	4.88082e-06
DYNC1LI2	4.88066e-06
CRAMP1	4.88052e-06
TONSL	4.88028e-06
BAZ1A	4.88017e-06
PIGG	4.87973e-06
ENSSSCG00000008222	4.87895e-06
TRMT2A	4.87885e-06
ENSSSCG00000013391	4.87881e-06
ENSSSCG00000017555	4.87828e-06
MBD4	4.87817e-06
TBCCD1	4.87788e-06
UNG	4.87757e-06
TM7SF3	4.87687e-06
PRR14L	4.87652e-06
KPNA3	4.8761e-06
ABCF3	4.87587e-06
GAPVD1	4.87509e-06
ENSSSCG00000008722	4.87492e-06
FDFT1	4.87452e-06
PPP2R1B	4.87433e-06
ENSSSCG00000028005	4.87419e-06
FGD1	4.87409e-06
ENSSSCG00000040906	4.87409e-06
BRIP1	4.87409e-06
ENSSSCG00000009139	4.87353e-06
WDR61	4.87303e-06
CATSPER2	4.87277e-06
FRA10AC1	4.87161e-06
SH2B3	4.87145e-06
CYP20A1	4.87135e-06
CMTM3	4.87128e-06
ENSSSCG00000022773	4.87072e-06
ELOVL5	4.87062e-06
FBXO22	4.87017e-06
NT5C3B	4.86936e-06
MORF4L2	4.86921e-06
SLC25A22	4.86915e-06
GLRX5	4.86874e-06
SURF1	4.86863e-06
GALNT2	4.86851e-06
SCAF8	4.86799e-06
ENSSSCG00000025673	4.86794e-06
PDIA4	4.86794e-06
ENSSSCG00000000040	4.86691e-06
SSC4D	4.86683e-06
BLM	4.86641e-06
CTNNBL1	4.86639e-06
BTBD2	4.86621e-06
MAPRE3	4.86618e-06
LRRC8D	4.86576e-06
PELI1	4.86498e-06
STAG1	4.86498e-06
ENSSSCG00000012125	4.86447e-06
SPATS2L	4.86417e-06
SUPT5H	4.86383e-06
DLG4	4.86262e-06
ENSSSCG00000038202	4.86234e-06
ADAMTS10	4.86231e-06
ENSSSCG00000023264	4.86224e-06
NSD2	4.86224e-06
PPP1R13B	4.86224e-06
RANBP17	4.86166e-06
MRPL3	4.86142e-06
NELFE	4.86082e-06
TCEANC2	4.86036e-06
PRKACA	4.85926e-06
ABHD17A	4.85866e-06
AVIL	4.85861e-06
2021-03-06	4.85833e-06
ENSSSCG00000002855	4.85678e-06
ENSSSCG00000023560	4.85656e-06
ZMYM1	4.85561e-06
FASTK	4.85467e-06
PORCN	4.854e-06
OTUB1	4.85369e-06
LIPE	4.8535e-06
CNOT1	4.8533e-06
NFE2L1	4.85221e-06
ENSSSCG00000003664	4.85153e-06
PECR	4.85096e-06
ENSSSCG00000033700	4.85072e-06
CD226	4.85069e-06
ENSSSCG00000030049	4.84981e-06
KIF1BP	4.84954e-06
POLI	4.84813e-06
SLC29A1	4.84783e-06
SLC25A17	4.84778e-06
ENSSSCG00000024486	4.8476e-06
SSBP3	4.84658e-06
DUSP4	4.8457e-06
TBXA2R	4.84567e-06
ZNF227	4.84439e-06
HMGA1	4.84432e-06
PWP1	4.84367e-06
FKBP9	4.8435e-06
ENSSSCG00000012578	4.84262e-06
ENSSSCG00000014949	4.84192e-06
TMEM248	4.84146e-06
ENSSSCG00000003035	4.84139e-06
CIZ1	4.8413e-06
RRP7A	4.84086e-06
ENSSSCG00000017983	4.84022e-06
MOSPD1	4.84012e-06
DIMT1	4.84001e-06
ENSSSCG00000016426	4.84001e-06
TSEN34	4.83947e-06
YIPF2	4.83871e-06
ENSSSCG00000001934	4.83871e-06
XPNPEP1	4.8386e-06
ARF5	4.83793e-06
RANBP1	4.83746e-06
TTC27	4.83713e-06
PTH1R	4.83645e-06
RAD21	4.83495e-06
ACSM5	4.83481e-06
RPS6KB2	4.83469e-06
PHTF2	4.83433e-06
MIPOL1	4.83422e-06
DNLZ	4.83353e-06
SPIN3	4.83322e-06
C12orf73	4.83116e-06
VMAC	4.83094e-06
SPPL2B	4.83035e-06
SIK3	4.83016e-06
ENSSSCG00000017766	4.82966e-06
ENSSSCG00000005901	4.82847e-06
NPTN	4.82761e-06
ENSSSCG00000028345	4.82654e-06
DPM2	4.8253e-06
MTPAP	4.825e-06
NUDCD3	4.82478e-06
NDUFB4	4.8232e-06
NRP1	4.82286e-06
ENSSSCG00000038403	4.82126e-06
MFHAS1	4.82121e-06
VPS39	4.82084e-06
ENSSSCG00000015473	4.82076e-06
EPS15L1	4.82059e-06
ARFRP1	4.82022e-06
HARS2	4.81958e-06
HBB	4.81941e-06
ENSSSCG00000005441	4.8166e-06
GCLM	4.81603e-06
CUL4A	4.81583e-06
ARAP2	4.81407e-06
OSTM1	4.81367e-06
LARP4	4.81299e-06
ARMC10	4.81287e-06
TRAPPC6A	4.81215e-06
SLC22A17	4.81039e-06
ENSSSCG00000009692	4.81026e-06
ENSSSCG00000014267	4.80945e-06
TRAF3	4.80911e-06
SLC25A14	4.80906e-06
UBA1	4.80887e-06
CWC15	4.80784e-06
TRAPPC3	4.80737e-06
DENND4B	4.80665e-06
RPA3	4.80629e-06
CTDSP1	4.80454e-06
MOBKL3	4.80439e-06
GINS4	4.80387e-06
OLA1	4.80384e-06
ZNF784	4.80327e-06
NDRG2	4.80306e-06
MAPK1	4.80093e-06
DUSP3	4.80086e-06
ENSSSCG00000023643	4.80076e-06
PPP1R15B	4.8e-06
ENSSSCG00000038633	4.79956e-06
HMGCS1	4.7994e-06
ENSSSCG00000021757	4.79762e-06
ENSSSCG00000002351	4.79754e-06
CYTH4	4.79707e-06
LYAR	4.79633e-06
RASGEF1B	4.79617e-06
EHMT1	4.79572e-06
GNE	4.79368e-06
KLHL5	4.79337e-06
GYS1	4.79255e-06
BTBD7	4.79233e-06
ACOT7	4.7922e-06
CPOX	4.79138e-06
MS4A1	4.79091e-06
TMX3	4.7905e-06
TCOF1	4.78932e-06
IP6K2	4.78861e-06
RPRD2	4.78728e-06
NTF3	4.78587e-06
ELOF1	4.78388e-06
ENSSSCG00000013453	4.78379e-06
SEC24A	4.78365e-06
SERPINB9	4.78344e-06
PGM2L1	4.78252e-06
LRRC8C	4.78141e-06
SUV39H1	4.78088e-06
SCRN2	4.7807e-06
HMGXB4	4.7804e-06
HDAC5	4.77925e-06
COX19	4.77688e-06
RCBTB2	4.77591e-06
C12orf29	4.77537e-06
AHCTF1	4.77471e-06
UPF3B	4.77397e-06
NARF	4.77388e-06
ENSSSCG00000027974	4.77351e-06
ENSSSCG00000012746	4.77314e-06
DNPH1	4.77314e-06
ENSSSCG00000038550	4.77048e-06
POLR3B	4.76893e-06
TSC22D1	4.76765e-06
RRP9	4.76365e-06
PRRC2B	4.76365e-06
KLK11	4.762e-06
GNLY	4.75782e-06
COMT	4.75744e-06
EIF3A	4.75706e-06
MIF4GD	4.75651e-06
CHCHD6	4.75503e-06
MEF2A	4.75473e-06
RNF123	4.75436e-06
ENSSSCG00000038475	4.75059e-06
ENSSSCG00000021236	4.74895e-06
ENSSSCG00000006559	4.74886e-06
FKBP3	4.74792e-06
MED1	4.74469e-06
ENSSSCG00000031580	4.74097e-06
PLEKHG5	4.73899e-06
SEC11C	4.73879e-06
TMEM71	4.73843e-06
ZFAND3	4.73571e-06
GARS	4.73427e-06
RPS6KA3	4.73215e-06
UHMK1	4.73002e-06
LCLAT1	4.72994e-06
SETD3	4.72994e-06
SND1	4.72837e-06
EPSTI1	4.72652e-06
HAX1	4.7231e-06
UFL1	4.71946e-06
BIRC6	4.71679e-06
PIM2	4.71501e-06
TRAPPC4	4.71103e-06
TMEM156	4.70492e-06
CMAH	4.70186e-06
SIRT2	4.69942e-06
NFYA	4.68761e-06
TMEM131L	4.68528e-06
SNAP29	4.68408e-06
NCF1	4.67767e-06
FCGRT	4.67444e-06
HMBOX1	4.67307e-06
ANKRD49	4.66614e-06
CRK	4.6653e-06
KCNAB2	4.65353e-06
NUDCD2	4.64568e-06
PYCARD	4.64011e-06
MRPL17	4.61989e-06
TANGO2	4.61958e-06
CEP135	4.61896e-06
RETREG3	4.60318e-06
FAM32A	4.60212e-06
COX7A2	4.59706e-06
RNF146	4.59284e-06
CCNL2	4.58135e-06
TAGAP	4.56933e-06
FAM89A	4.55179e-06
JARID2	4.5296e-06
PNN	4.51835e-06
SNRK	4.48523e-06
R3HDM4	4.37422e-06
PFDN2	4.35831e-06
TGIF1	4.33637e-06
ENSSSCG00000039706	3.9653e-06
ENSSSCG00000005656	3.68144e-06
RANBP3	3.65536e-06
AXIN1	3.64158e-06
PPP1R15A	3.54655e-06
RINT1	3.52695e-06
ITPK1	3.52437e-06
GTPBP4	3.52257e-06
GNAI3	3.52243e-06
BRD2	3.51479e-06
PRDX3	3.49144e-06
ENSSSCG00000038304	3.48721e-06
MRPS18A	3.47596e-06
ACSL5	3.47522e-06
FYB1	3.4747e-06
NCOR1	3.47324e-06
ILF2	3.46097e-06
CNST	3.46036e-06
USP1	3.45315e-06
SLA	3.44954e-06
ENSSSCG00000026719	3.44478e-06
PCMTD1	3.44286e-06
TUBGCP2	3.44102e-06
CBLB	3.44054e-06
ASCC3	3.42413e-06
SF3B2	3.42235e-06
MAPK14	3.4198e-06
SRP68	3.41866e-06
CCDC25	3.41479e-06
HRAS	3.40787e-06
ENSSSCG00000040528	3.4066e-06
CHCHD1	3.40467e-06
HNRNPH2	3.40353e-06
MAPK6	3.40343e-06
HSD17B10	3.40237e-06
ENSSSCG00000011290	3.39988e-06
SLC35B3	3.3976e-06
ATF7IP	3.39738e-06
METTL14	3.39509e-06
SCNM1	3.39494e-06
NDUFA8	3.39461e-06
ALKBH7	3.39343e-06
ENSSSCG00000032554	3.38898e-06
ATP6V0D1	3.38889e-06
STK38	3.38691e-06
SAAL1	3.386e-06
VARS	3.38379e-06
CSRP1	3.38277e-06
ENSSSCG00000003772	3.38251e-06
CAMKK2	3.38197e-06
SUZ12	3.38123e-06
RELA	3.37984e-06
UBR7	3.37838e-06
GFM1	3.37407e-06
ENSSSCG00000016768	3.37245e-06
ABT1	3.37223e-06
GPR141	3.36938e-06
AEN	3.36851e-06
SLC35C2	3.36573e-06
BBX	3.36542e-06
ENSSSCG00000030362	3.36374e-06
RBBP5	3.36351e-06
CHD8	3.36274e-06
ENSSSCG00000034092	3.3604e-06
AFF4	3.36001e-06
YIF1B	3.35852e-06
ENSSSCG00000027098	3.35712e-06
TOP2A	3.3557e-06
PTTG1IP	3.35488e-06
TIMM44	3.35483e-06
DDRGK1	3.35427e-06
MECP2	3.35415e-06
LMNA	3.35289e-06
ENSSSCG00000032616	3.35214e-06
PAK1IP1	3.35132e-06
CEMIP2	3.34996e-06
ENSSSCG00000017316	3.34785e-06
NEK1	3.34773e-06
ENSSSCG00000028195	3.34728e-06
PPIL2	3.34716e-06
RANBP2	3.34643e-06
TLK2	3.34396e-06
YARS	3.3435e-06
CLK1	3.34312e-06
RIOK3	3.34237e-06
ADGRE5	3.34016e-06
DCLRE1A	3.34001e-06
C9orf64	3.33963e-06
NCOA2	3.3383e-06
INO80D	3.33665e-06
FBXO46	3.33611e-06
NAPSA	3.33611e-06
MORC3	3.3357e-06
GEMIN8	3.33552e-06
ASPH	3.3309e-06
VPS37B	3.33088e-06
CEP290	3.33064e-06
INO80C	3.32943e-06
PSMC6	3.32886e-06
TMEM171	3.32848e-06
EPN1	3.32707e-06
NT5DC1	3.3267e-06
WARS2	3.32591e-06
CXorf38	3.32491e-06
DYNLT1	3.32256e-06
ENSSSCG00000010214	3.32226e-06
ENSSSCG00000011068	3.32221e-06
REEP3	3.32186e-06
NAGPA	3.32139e-06
ARL5A	3.32139e-06
QKI	3.32e-06
ENSSSCG00000025593	3.31968e-06
PCBD1	3.31864e-06
PSEN1	3.31853e-06
ENSSSCG00000002296	3.31798e-06
FAM210A	3.31776e-06
ANKRA2	3.31775e-06
ELMOD3	3.31739e-06
NEK9	3.3169e-06
PHIP	3.31686e-06
HSDL1	3.31675e-06
AGK	3.31658e-06
STAM2	3.3157e-06
SUPT3H	3.31551e-06
TAPT1	3.31496e-06
AK1	3.314e-06
HUS1	3.31398e-06
ENSSSCG00000014672	3.31275e-06
FAM76B	3.31207e-06
ANKRD13A	3.31199e-06
PFKFB3	3.31197e-06
LRWD1	3.31196e-06
OSGEPL1	3.31176e-06
CAPN10	3.3117e-06
TRAPPC2	3.31161e-06
ENSSSCG00000022164	3.31147e-06
ADGRG1	3.31126e-06
DTX3L	3.31108e-06
PCMTD2	3.31026e-06
ASL	3.30989e-06
ENSSSCG00000031734	3.30957e-06
ENSSSCG00000014250	3.30918e-06
TMEM14A	3.30879e-06
ATP6V1D	3.30859e-06
ENSSSCG00000006179	3.30834e-06
TMA16	3.30813e-06
TXNIP	3.30782e-06
CHMP2B	3.30751e-06
CBX5	3.3066e-06
ENSSSCG00000002759	3.30659e-06
FICD	3.30644e-06
SLC7A6OS	3.30602e-06
ENSSSCG00000022187	3.30597e-06
SREBF1	3.30597e-06
PLEKHA3	3.30581e-06
RAB39B	3.30579e-06
GRPR	3.30579e-06
MBTD1	3.30579e-06
ICK	3.30483e-06
ENSSSCG00000031633	3.30306e-06
RRAS	3.30306e-06
CEP63	3.3022e-06
MGAT1	3.30163e-06
ZNF518A	3.30144e-06
SLC25A46	3.30138e-06
ZNF180	3.30041e-06
CD40	3.30033e-06
ARHGEF16	3.30023e-06
C2orf42	3.30011e-06
CFL2	3.29932e-06
MAP4K4	3.29921e-06
ENSSSCG00000002935	3.29851e-06
XPNPEP2	3.29851e-06
TP53RK	3.29819e-06
FAM120B	3.29769e-06
WDR20	3.29761e-06
STRN	3.29703e-06
XPO6	3.29626e-06
ERGIC1	3.29566e-06
ABCE1	3.29552e-06
INTS11	3.29497e-06
ACTL6A	3.29437e-06
TTC39C	3.29387e-06
CTSZ	3.29357e-06
WHAMM	3.29347e-06
ICOS	3.29335e-06
DGCR8	3.29279e-06
MCM7	3.29213e-06
FOLR1	3.29212e-06
MYLK	3.2918e-06
PIGU	3.29136e-06
TRAPPC2L	3.29116e-06
MON1A	3.29084e-06
ARHGEF19	3.28949e-06
ZNF696	3.28947e-06
FOXJ3	3.28891e-06
PGM1	3.2889e-06
WDR70	3.28873e-06
EEF1AKNMT	3.28808e-06
RFC4	3.28741e-06
TUT7	3.28732e-06
FBXO5	3.28721e-06
IMPDH2	3.28709e-06
IL2	3.28685e-06
CCDC122	3.28677e-06
GPT2	3.28674e-06
KLHL9	3.28555e-06
EML2	3.28533e-06
ANKRD27	3.28488e-06
PITRM1	3.2846e-06
GGA1	3.28413e-06
SLA.DOA	3.28407e-06
STK24	3.28236e-06
TAF2	3.28148e-06
SLC41A1	3.28146e-06
RITA1	3.28138e-06
NSUN2	3.28111e-06
CCDC51	3.28038e-06
RAD17	3.2803e-06
CHCHD5	3.2802e-06
TESK1	3.28009e-06
NME1	3.27979e-06
KLF9	3.27957e-06
PGBD1	3.27936e-06
MYH11	3.27891e-06
RAB29	3.2789e-06
FCHO1	3.27884e-06
CEP152	3.27869e-06
LARP6	3.27869e-06
LIPT2	3.27869e-06
ENSSSCG00000024765	3.27869e-06
SRR	3.27869e-06
SMAD7	3.27865e-06
USP10	3.27834e-06
GEN1	3.278e-06
CEP85	3.27789e-06
DCUN1D3	3.2775e-06
ENSSSCG00000039612	3.27728e-06
PLBD2	3.27713e-06
SCARB2	3.27644e-06
PRUNE1	3.276e-06
B3GNT3	3.276e-06
SLC38A5	3.276e-06
STX7	3.276e-06
MED16	3.276e-06
ZNF629	3.276e-06
DXO	3.27588e-06
PHB2	3.27521e-06
ENSSSCG00000013380	3.27512e-06
HSF1	3.27505e-06
TSSC4	3.27492e-06
INTS8	3.27467e-06
PIGT	3.27405e-06
ENSSSCG00000007795	3.27399e-06
COIL	3.27397e-06
SLC26A2	3.27332e-06
CUL2	3.27332e-06
ENSSSCG00000035794	3.27236e-06
ADAMTSL1	3.27227e-06
ABCC10	3.27199e-06
WDCP	3.27065e-06
DDIT3	3.27065e-06
ITPRIPL1	3.27026e-06
CENPU	3.26943e-06
CDT1	3.2694e-06
ZNF251	3.26894e-06
DIAPH2	3.26884e-06
RASAL2	3.2688e-06
MPHOSPH8	3.26869e-06
SLC39A7	3.2685e-06
SLC10A7	3.26801e-06
MXD3	3.26797e-06
ABHD1	3.26797e-06
RBM48	3.2678e-06
DDX50	3.26738e-06
MAST4	3.26708e-06
LIG3	3.26693e-06
RCCD1	3.2668e-06
ENSSSCG00000040942	3.26674e-06
TIGD2	3.26673e-06
IVD	3.26649e-06
FAM171B	3.26635e-06
CCDC137	3.26627e-06
ZC3H8	3.26626e-06
DCTN5	3.26614e-06
CD8B	3.26555e-06
ENSSSCG00000022466	3.26508e-06
HCCS	3.26458e-06
SMYD3	3.26389e-06
ABLIM3	3.26264e-06
INTS1	3.26264e-06
ENSSSCG00000007622	3.26264e-06
RNPC3	3.26261e-06
ERAL1	3.26203e-06
ZFR	3.26195e-06
CHAF1A	3.2612e-06
CARD6	3.26111e-06
FRMD4B	3.26061e-06
BTBD3	3.26061e-06
MOCS2	3.26061e-06
COPG1	3.26009e-06
FUT7	3.26009e-06
PDP2	3.25998e-06
ENSSSCG00000002081	3.25998e-06
RWDD4	3.25953e-06
ZFYVE1	3.25883e-06
ENSSSCG00000040415	3.2586e-06
EEF2K	3.25855e-06
RAB9A	3.25828e-06
PRPF39	3.25808e-06
STRADA	3.25806e-06
DCPS	3.25776e-06
STT3B	3.25758e-06
C2orf49	3.25755e-06
NISCH	3.25754e-06
PDE9A	3.2575e-06
ENSSSCG00000011209	3.25745e-06
LRBA	3.25733e-06
ZFP64	3.25733e-06
ZFP1	3.25668e-06
KLF12	3.25648e-06
ERGIC3	3.25644e-06
FAM91A1	3.25618e-06
GTF3A	3.25613e-06
SAMD13	3.2561e-06
SCLY	3.25593e-06
S100A1	3.25516e-06
ENSSSCG00000002937	3.25482e-06
NEK7	3.25482e-06
PLEK	3.25468e-06
WASHC1	3.25468e-06
MCL1	3.25465e-06
RC3H1	3.25386e-06
POLD2	3.25364e-06
ENSSSCG00000008584	3.25359e-06
ENSSSCG00000007089	3.25351e-06
CCDC112	3.25338e-06
CSNK2A2	3.25331e-06
NUBPL	3.25298e-06
ENSSSCG00000040056	3.25297e-06
ENSSSCG00000022178	3.25263e-06
IPO13	3.25234e-06
MYSM1	3.25223e-06
ENSSSCG00000035142	3.25217e-06
PIH1D1	3.25216e-06
GINS2	3.25203e-06
PLXDC1	3.25203e-06
IPPK	3.2518e-06
NAA10	3.25152e-06
TRAF5	3.25118e-06
CSKMT	3.25102e-06
ENSSSCG00000010706	3.25072e-06
PRICKLE3	3.25072e-06
MAK16	3.25048e-06
HELQ	3.25041e-06
MED6	3.24967e-06
NDUFAF3	3.2496e-06
ENSSSCG00000002424	3.24947e-06
ENSSSCG00000002875	3.24939e-06
CASP9	3.24939e-06
EPC2	3.24939e-06
TXNL4B	3.24897e-06
DHDDS	3.24846e-06
PMS2	3.24819e-06
IRF8	3.24701e-06
SPAG9	3.24683e-06
HEMGN	3.24675e-06
ATG2A	3.24661e-06
ROCK1	3.24636e-06
ENSSSCG00000010006	3.24619e-06
MLLT10	3.24606e-06
PBXIP1	3.24556e-06
UNC119B	3.24556e-06
DHX37	3.24495e-06
SAP30	3.24481e-06
ERAP1	3.2446e-06
SNX9	3.2446e-06
SLC36A4	3.24422e-06
SLC2A6	3.24396e-06
BAIAP2L1	3.24325e-06
ENSSSCG00000031704	3.24276e-06
CDS2	3.24266e-06
ENSSSCG00000037597	3.24244e-06
SEC13	3.24188e-06
EMP1	3.24175e-06
CPEB4	3.24167e-06
C1orf109	3.2416e-06
INVS	3.24149e-06
DENND1A	3.24149e-06
TEDC2	3.24149e-06
ENSSSCG00000008120	3.24149e-06
ECI2	3.24149e-06
ENSSSCG00000031655	3.24149e-06
ZNF200	3.24143e-06
PARN	3.24133e-06
ENSSSCG00000020710	3.24061e-06
BICD2	3.2402e-06
DCXR	3.24016e-06
ENSSSCG00000011206	3.23963e-06
TCFL5	3.23945e-06
ENSSSCG00000001505	3.23945e-06
ENSSSCG00000010669	3.23926e-06
ENSSSCG00000012731	3.23906e-06
MAP2K4	3.23898e-06
SH3BGR	3.23889e-06
DNAAF5	3.23887e-06
RALGAPB	3.23887e-06
STARD3NL	3.23864e-06
AMPD2	3.23812e-06
LEMD2	3.23768e-06
CRKL	3.23746e-06
NIF3L1	3.23739e-06
ZKSCAN8	3.23718e-06
LINS1	3.23648e-06
AP2M1	3.23625e-06
LPXN	3.23625e-06
FCRL4	3.23625e-06
PJA2	3.23611e-06
NIPAL1	3.23571e-06
BBS4	3.23517e-06
ENSSSCG00000012520	3.23517e-06
ZNF143	3.23446e-06
METTL17	3.23434e-06
MMGT1	3.23399e-06
KIF3C	3.23363e-06
ENSSSCG00000025565	3.23363e-06
CLIP4	3.23345e-06
ENSSSCG00000022130	3.23339e-06
ENSSSCG00000001010	3.23338e-06
LDB1	3.23333e-06
POLR2H	3.23257e-06
CD274	3.23256e-06
TRPT1	3.23256e-06
STK16	3.23256e-06
PIK3C2A	3.23241e-06
TRIM11	3.23208e-06
ENSSSCG00000040264	3.23204e-06
WDR6	3.23133e-06
ENSSSCG00000039639	3.23132e-06
SLC16A11	3.23105e-06
PTPN13	3.23102e-06
TNFAIP1	3.23102e-06
NLRC5	3.23091e-06
YME1L1	3.23091e-06
ENSSSCG00000025209	3.23078e-06
DMAC2L	3.23004e-06
STAC3	3.22983e-06
WDR36	3.22971e-06
SPC24	3.22947e-06
ADPRH	3.22888e-06
DNPEP	3.22883e-06
MSH3	3.22842e-06
ENSSSCG00000007789	3.22842e-06
ENSSSCG00000019770	3.22841e-06
KIF3B	3.22841e-06
ENSSSCG00000022246	3.22788e-06
GET4	3.22756e-06
NLN	3.22711e-06
TMEM185B	3.22709e-06
PTPN12	3.22666e-06
RMC1	3.22654e-06
CASP1	3.22622e-06
ZNF383	3.22583e-06
FBXO7	3.22566e-06
CUL5	3.22562e-06
KIAA1328	3.2253e-06
STIL	3.22452e-06
PPCDC	3.22452e-06
DUSP5	3.22439e-06
TMED4	3.2238e-06
TEAD2	3.22368e-06
PISD	3.22362e-06
TGS1	3.22327e-06
NBL1	3.22321e-06
ASCC2	3.22321e-06
LY9	3.22321e-06
STAM	3.22321e-06
PCCA	3.22279e-06
METTL16	3.22279e-06
ERLIN2	3.22272e-06
ENSSSCG00000024618	3.22263e-06
TXLNA	3.22251e-06
PLXNC1	3.22209e-06
EOGT	3.22195e-06
LEPROTL1	3.22158e-06
CCDC167	3.22126e-06
ESRP1	3.22067e-06
MIER3	3.22061e-06
STAT5A	3.21989e-06
SOS2	3.21947e-06
STAR	3.21932e-06
RCC1L	3.21932e-06
ZDHHC5	3.219e-06
STT3A	3.21877e-06
MSH6	3.21858e-06
ENSSSCG00000008845	3.21849e-06
SLC25A40	3.21849e-06
ZBTB46	3.21827e-06
CMTM8	3.21802e-06
ZNF35	3.21802e-06
KCTD9	3.21802e-06
ZCCHC24	3.21802e-06
FAM49A	3.21802e-06
PPP2R3B	3.21802e-06
RCE1	3.21786e-06
IGSF6	3.21744e-06
ZNF688	3.21705e-06
SNAPC5	3.21688e-06
TIRAP	3.21679e-06
DUSP6	3.21677e-06
PPID	3.2167e-06
MCCC2	3.2167e-06
ENSSSCG00000020921	3.21611e-06
TMEM98	3.21554e-06
MED22	3.21543e-06
PON2	3.21543e-06
ENSSSCG00000031870	3.21543e-06
EDARADD	3.2152e-06
MTDH	3.21489e-06
ADCY3	3.21471e-06
FPGT	3.21429e-06
LZTR1	3.21338e-06
MED27	3.21315e-06
BAMBI	3.21288e-06
NAA40	3.21285e-06
KDM5C	3.21157e-06
ENSSSCG00000022925	3.21127e-06
ARMT1	3.21101e-06
SCAMP1	3.21021e-06
DRAP1	3.20911e-06
XCL1	3.20901e-06
ACADVL	3.20877e-06
C1orf122	3.20874e-06
HSCB	3.20777e-06
GPR55	3.2077e-06
PDLIM1	3.20739e-06
HLF	3.20641e-06
PSMD13	3.20568e-06
PIAS2	3.20548e-06
TEX10	3.20548e-06
ENSSSCG00000014258	3.20493e-06
ARMH3	3.20417e-06
GPNMB	3.20412e-06
AMFR	3.2037e-06
ENSSSCG00000033566	3.20362e-06
SAP130	3.2032e-06
G3BP2	3.20286e-06
YOD1	3.20258e-06
HYLS1	3.20256e-06
LAG3	3.20256e-06
CLIP1	3.20243e-06
ENSSSCG00000008990	3.20196e-06
ENSSSCG00000007322	3.20186e-06
PRIMPOL	3.20137e-06
C6orf120	3.20129e-06
GOLGA5	3.20126e-06
KIFC2	3.19938e-06
TNFRSF1A	3.19814e-06
DPCD	3.19802e-06
PTDSS2	3.19744e-06
ENSSSCG00000017194	3.19744e-06
TDRD7	3.19695e-06
GAN	3.19673e-06
RUBCNL	3.19524e-06
BZW2	3.19287e-06
IRAK4	3.19279e-06
FAM161A	3.19234e-06
ENSSSCG00000017942	3.19234e-06
ENSSSCG00000033720	3.19214e-06
PIP5K1A	3.19208e-06
ING1	3.19003e-06
MAN1A1	3.18979e-06
ALDH7A1	3.18979e-06
C2orf15	3.18979e-06
ENSSSCG00000000107	3.18976e-06
RPRD1B	3.18907e-06
ZPBP2	3.18907e-06
C2CD2L	3.18725e-06
RAP2C	3.18636e-06
EDF1	3.18612e-06
LARS	3.18563e-06
AZI2	3.18537e-06
INPP5D	3.18497e-06
IL1R1	3.18472e-06
ENSSSCG00000032119	3.18471e-06
LAMP3	3.18471e-06
PIK3R5	3.18429e-06
ENSSSCG00000013723	3.1839e-06
ENSSSCG00000032591	3.18387e-06
TCF12	3.18356e-06
PDP1	3.18326e-06
HYAL2	3.18322e-06
COPS2	3.18277e-06
KLC4	3.18262e-06
MINPP1	3.18146e-06
IMPAD1	3.18129e-06
ST3GAL3	3.18101e-06
TAF1B	3.18018e-06
BAP1	3.17968e-06
DTD2	3.17928e-06
ENSSSCG00000031530	3.1785e-06
FGF11	3.17849e-06
SAFB2	3.17827e-06
ENSSSCG00000013436	3.17683e-06
WRB	3.17642e-06
DHX16	3.17639e-06
MT1A	3.1759e-06
PIAS3	3.17587e-06
UIMC1	3.17541e-06
RFESD	3.17514e-06
EXOSC8	3.17454e-06
ENSSSCG00000010320	3.17324e-06
CYHR1	3.17262e-06
ADCY8	3.17209e-06
CA14	3.17209e-06
CUX1	3.17176e-06
KCMF1	3.17162e-06
ZMPSTE24	3.17057e-06
ENSSSCG00000016509	3.17034e-06
XAB2	3.16969e-06
ENSSSCG00000032395	3.16958e-06
GABPB1	3.16924e-06
DENND4C	3.1674e-06
ENSSSCG00000038945	3.16706e-06
NOA1	3.16682e-06
MBD2	3.16645e-06
PDHB	3.16546e-06
MYO5A	3.16407e-06
OIP5	3.16377e-06
ERP29	3.16237e-06
ZBTB11	3.16208e-06
NSL1	3.16192e-06
SOS1	3.16073e-06
NAA38	3.1596e-06
PSKH1	3.15956e-06
ERCC2	3.15911e-06
C16orf87	3.15855e-06
ENSSSCG00000033089	3.15822e-06
PIGH	3.15795e-06
PEX1	3.15706e-06
SIPA1	3.15633e-06
ENSSSCG00000006870	3.15541e-06
ARHGAP27	3.1529e-06
OGFOD1	3.15236e-06
ORC2	3.15129e-06
ICE2	3.15045e-06
TNRC6A	3.1479e-06
FAM13B	3.14721e-06
NPDC1	3.14713e-06
TNPO3	3.14685e-06
ENSSSCG00000029261	3.14679e-06
ENSSSCG00000028097	3.14626e-06
RB1CC1	3.14592e-06
MAPRE2	3.14553e-06
TSPAN17	3.14346e-06
RRAGC	3.14249e-06
ARHGEF11	3.1387e-06
ENSSSCG00000025107	3.13828e-06
ENSSSCG00000005201	3.13682e-06
CCDC77	3.13601e-06
AKT2	3.13583e-06
ENSSSCG00000035518	3.13275e-06
LRRC47	3.13196e-06
MMS19	3.13193e-06
GEMIN6	3.13131e-06
ENSSSCG00000029003	3.12999e-06
SUPV3L1	3.12987e-06
UPP1	3.12939e-06
NIPAL3	3.12735e-06
AUP1	3.12505e-06
ENSSSCG00000006682	3.12425e-06
PTBP1	3.12211e-06
SNRPA1	3.12194e-06
SFXN2	3.12129e-06
TMEM259	3.12057e-06
PDCD7	3.11412e-06
MCUB	3.10896e-06
RAB27A	3.10757e-06
TSPAN14	3.10099e-06
ENSSSCG00000026746	3.10086e-06
RO60	3.09977e-06
XPC	3.0915e-06
CHMP5	3.09131e-06
SIGMAR1	3.09054e-06
POLR2E	3.08658e-06
UBXN11	3.08546e-06
ARID4A	3.07639e-06
GTF3C2	3.07427e-06
OTULINL	3.07314e-06
RBM22	3.06715e-06
TMOD3	3.06664e-06
TBC1D1	3.066e-06
DOCK11	3.06143e-06
ME2	3.06014e-06
MAU2	3.05444e-06
CANT1	3.05366e-06
SNRNP27	3.04711e-06
NPC2	3.0434e-06
ARID2	3.03966e-06
TOP3A	3.03827e-06
RAP2B	3.02219e-06
SNX14	3.01497e-06
ENSSSCG00000035728	3.01441e-06
CARHSP1	3.01383e-06
MYCBP2	2.98617e-06
ENSSSCG00000037869	2.972e-06
WAS	2.96844e-06
CCT4	2.95694e-06
ANKRD44	2.95261e-06
LASP1	2.91174e-06
ENSSSCG00000031288	2.91086e-06
SELENOF	2.9052e-06
FLII	2.89579e-06
TMBIM6	2.80594e-06
TNFAIP8	2.74976e-06
COX5A	2.23963e-06
RNF13	2.01756e-06
ENSSSCG00000017928	1.99107e-06
TMEM106B	1.94365e-06
TMEM101	1.93078e-06
AIMP1	1.92872e-06
ENSSSCG00000010855	1.92768e-06
THOC1	1.90272e-06
TKT	1.86346e-06
USP14	1.85934e-06
ENSSSCG00000010158	1.84457e-06
RAB28	1.832e-06
ENSSSCG00000029857	1.82775e-06
ASMTL	1.82568e-06
PTPN22	1.82436e-06
FOXJ2	1.81254e-06
AKAP8L	1.80964e-06
RNPEPL1	1.79582e-06
CPSF6	1.78804e-06
MRPL36	1.78401e-06
THOC7	1.77795e-06
PTP4A3	1.77516e-06
CSNK1G2	1.77495e-06
NDRG1	1.76988e-06
EHD1	1.76981e-06
ENSSSCG00000004307	1.76574e-06
TMEM115	1.76432e-06
NAPRT	1.76151e-06
ST6GAL1	1.76105e-06
VPS13C	1.76024e-06
MMD	1.75999e-06
MAPT	1.75977e-06
ENSSSCG00000027840	1.7587e-06
ATP6V0A2	1.75718e-06
PUF60	1.75465e-06
LIAS	1.75292e-06
SNX32	1.75192e-06
TMEM170A	1.74948e-06
MYH9	1.74815e-06
IRF2BP2	1.74529e-06
TTC3	1.74301e-06
PECAM1	1.74226e-06
BCAP29	1.74089e-06
JKAMP	1.73253e-06
FAM162A	1.73153e-06
CFAP36	1.72982e-06
SLC25A26	1.72961e-06
ENSSSCG00000017796	1.72833e-06
DALRD3	1.72565e-06
ENSSSCG00000032216	1.72373e-06
RNF219	1.72232e-06
FAM50A	1.72128e-06
HEXIM2	1.7205e-06
ATAD2B	1.7204e-06
EXOSC1	1.71989e-06
ARID5B	1.71841e-06
INPP5K	1.71752e-06
OTUD5	1.7174e-06
RBPMS	1.71567e-06
ENSSSCG00000031121	1.71292e-06
PPM1K	1.71249e-06
KLF10	1.71234e-06
PTOV1	1.71205e-06
MARK3	1.71126e-06
ENSSSCG00000031774	1.70877e-06
ENSSSCG00000036491	1.70804e-06
BST1	1.7078e-06
HCFC1R1	1.70777e-06
ZC3H15	1.70733e-06
EED	1.70657e-06
PEX3	1.70615e-06
WDR26	1.70117e-06
ENSSSCG00000002004	1.69975e-06
CFP	1.6995e-06
UBR1	1.69934e-06
ERC1	1.69933e-06
CCPG1	1.69753e-06
CDK5	1.69734e-06
CASS4	1.69722e-06
EP300	1.69706e-06
RAB21	1.69685e-06
COLGALT1	1.69652e-06
NLE1	1.69535e-06
MYL4	1.6953e-06
TCTN2	1.69348e-06
TMEM106A	1.69348e-06
STAMBP	1.69236e-06
SF3B1	1.69065e-06
NUP210	1.69062e-06
ENSSSCG00000027405	1.69062e-06
EAF2	1.6904e-06
ATP11A	1.69017e-06
ARL1	1.69003e-06
CD27	1.68968e-06
BCL2L12	1.68963e-06
HIRA	1.68875e-06
ENSSSCG00000026233	1.68829e-06
CWF19L1	1.68821e-06
ABTB1	1.6881e-06
LAP3	1.68782e-06
ARMC1	1.68762e-06
ENSSSCG00000000849	1.6872e-06
ITGA1	1.68716e-06
RB1	1.68713e-06
LYZ	1.68634e-06
TK2	1.68561e-06
CISD2	1.68541e-06
HTRA2	1.68518e-06
ATXN7L1	1.68501e-06
SIN3B	1.68479e-06
BACH1	1.68466e-06
TNFRSF1B	1.68447e-06
IDE	1.68406e-06
PIGX	1.68394e-06
THRA	1.6838e-06
TGFBR2	1.6834e-06
KDM3B	1.68216e-06
MTMR10	1.68212e-06
METTL21A	1.68159e-06
DDX20	1.68141e-06
CYFIP2	1.68095e-06
FAM133A	1.68067e-06
SYMPK	1.68067e-06
LZTFL1	1.67938e-06
ENSSSCG00000031472	1.67926e-06
UGDH	1.67921e-06
STRN4	1.67868e-06
ATF6B	1.67757e-06
TMEM39A	1.67733e-06
ABHD2	1.6766e-06
ZRANB3	1.67645e-06
C16orf58	1.67645e-06
ENSSSCG00000034469	1.67645e-06
MRPS30	1.67645e-06
SNAPC4	1.67551e-06
SC5D	1.67539e-06
DNAJA4	1.67508e-06
POLR3A	1.67504e-06
POLK	1.67439e-06
TMEM186	1.67432e-06
ENSSSCG00000014361	1.67407e-06
ZNF335	1.67364e-06
GRAMD1B	1.67364e-06
KEAP1	1.67333e-06
ENSSSCG00000004983	1.67312e-06
ATG13	1.67146e-06
PARS2	1.67127e-06
ZNF639	1.67084e-06
ENSSSCG00000001612	1.67084e-06
RCAN2	1.67084e-06
ARRDC2	1.67084e-06
BET1L	1.67018e-06
SEC22A	1.66996e-06
ARRDC3	1.66937e-06
GALT	1.66919e-06
TIA1	1.66862e-06
MTMR2	1.66852e-06
DHRS1	1.66836e-06
SHLD2	1.66806e-06
ZNF34	1.66806e-06
GPHN	1.66806e-06
SEMA6C	1.66773e-06
DFFA	1.66773e-06
GSS	1.6677e-06
PTRH1	1.66759e-06
METTL6	1.66667e-06
ZNF408	1.66667e-06
FAM216A	1.66667e-06
MAPKAPK5	1.66667e-06
ENSSSCG00000023155	1.66667e-06
RF00427	1.66667e-06
HBM	1.66667e-06
ARFGAP2	1.66637e-06
PIGM	1.66601e-06
ENSSSCG00000023172	1.66581e-06
GNL1	1.66541e-06
GFM2	1.66528e-06
ZHX3	1.66528e-06
TELO2	1.66437e-06
ENSSSCG00000007288	1.66389e-06
GABBR1	1.66385e-06
DUSP19	1.66352e-06
POMT2	1.6634e-06
ENSSSCG00000015313	1.66337e-06
TNFSF9	1.66251e-06
PPP2R5D	1.66251e-06
ENSSSCG00000016982	1.66251e-06
ZNF792	1.66251e-06
MRPL51	1.66213e-06
MAN1A2	1.66171e-06
UBL7	1.66069e-06
PEA15	1.66045e-06
UNC13B	1.65975e-06
RSPRY1	1.65975e-06
TFPI	1.65975e-06
ENSSSCG00000027557	1.65975e-06
TADA2A	1.6595e-06
TBL3	1.65894e-06
ENSSSCG00000032016	1.65837e-06
THNSL1	1.65837e-06
EIF1AD	1.65774e-06
MIS18A	1.65774e-06
EEPD1	1.65733e-06
AURKC	1.657e-06
STX18	1.657e-06
ENSSSCG00000036529	1.657e-06
NUDT14	1.657e-06
PMM1	1.65683e-06
TMEM42	1.65644e-06
CREM	1.65621e-06
MTFR1L	1.65568e-06
CAVIN3	1.65563e-06
TFEB	1.65563e-06
KLHL42	1.65563e-06
LIN9	1.65563e-06
HCK	1.65563e-06
RBKS	1.65558e-06
IFNGR2	1.65453e-06
ILRUN	1.65439e-06
ZDHHC21	1.65426e-06
C16orf72	1.65426e-06
AGBL5	1.65426e-06
ENSSSCG00000026864	1.65426e-06
PFN2	1.65426e-06
DPYSL2	1.65426e-06
SESN1	1.65426e-06
MYC	1.65415e-06
MITD1	1.65404e-06
COG4	1.65389e-06
VWF	1.65383e-06
INTS12	1.65382e-06
CD200R1	1.65289e-06
ENSSSCG00000040433	1.65289e-06
UBIAD1	1.65289e-06
B4GALT7	1.65289e-06
INTS7	1.65289e-06
ASPRV1	1.65289e-06
TBC1D25	1.65289e-06
SLC41A3	1.65289e-06
CCNB1	1.65289e-06
FBP1	1.65289e-06
ENSSSCG00000040023	1.65289e-06
SGSH	1.65289e-06
TUBG2	1.65289e-06
SLC7A5	1.65274e-06
ANKIB1	1.65261e-06
TEFM	1.65259e-06
AGO3	1.652e-06
BBS7	1.652e-06
ENSSSCG00000007944	1.65182e-06
HPS1	1.65165e-06
ENSSSCG00000026302	1.65153e-06
BTBD8	1.65153e-06
DMD	1.65153e-06
PCNX1	1.65153e-06
TRMT61A	1.65153e-06
FBXO4	1.65153e-06
CCDC6	1.65139e-06
EIF3B	1.65058e-06
TMEM175	1.65049e-06
ARFIP2	1.65028e-06
PRRC2A	1.65024e-06
ANKRD29	1.65017e-06
PHF2	1.65017e-06
FTSJ3	1.65017e-06
AAK1	1.65017e-06
LONRF3	1.65017e-06
CDK13	1.64894e-06
AP5B1	1.6488e-06
NPY2R	1.6488e-06
SPEF2	1.6488e-06
CBFA2T2	1.6488e-06
KCNQ5	1.6488e-06
PAX5	1.6488e-06
MFN2	1.6488e-06
GRK3	1.6488e-06
NR4A2	1.6488e-06
SLC37A4	1.6488e-06
ENSSSCG00000036884	1.6488e-06
ATXN7L3	1.6488e-06
BMT2	1.6488e-06
ENSSSCG00000039111	1.6488e-06
UST	1.6488e-06
LRR1	1.6488e-06
ZDHHC23	1.6488e-06
CELA2A	1.6488e-06
DTWD2	1.6488e-06
C2orf76	1.6488e-06
TGFBRAP1	1.6488e-06
EIF4E	1.64854e-06
RHBDD3	1.64847e-06
IFFO1	1.64796e-06
THUMPD2	1.64746e-06
MED20	1.64745e-06
RARRES1	1.64745e-06
PIK3CA	1.64745e-06
TTYH1	1.64745e-06
PDHX	1.64745e-06
DUSP22	1.64745e-06
ENSSSCG00000034843	1.64745e-06
AMACR	1.64745e-06
MMS22L	1.64745e-06
ENSSSCG00000033871	1.64715e-06
LONRF1	1.64708e-06
SRSF9	1.64678e-06
LRPAP1	1.64668e-06
CHUK	1.64613e-06
PTPRJ	1.64609e-06
HAUS8	1.64609e-06
PLA2G6	1.64609e-06
MTRR	1.64609e-06
SS18L1	1.64609e-06
SUPT7L	1.64609e-06
TUBGCP6	1.64609e-06
P4HA1	1.64573e-06
MAPKAP1	1.6453e-06
HIBCH	1.64528e-06
SPATA6L	1.64474e-06
KLHDC4	1.64474e-06
ENSSSCG00000031205	1.64474e-06
LRP1	1.64474e-06
ENSSSCG00000035573	1.64474e-06
KIAA0100	1.64474e-06
APLP2	1.64432e-06
GPR155	1.64365e-06
STXBP5	1.64339e-06
CDC34	1.64339e-06
SPART	1.64339e-06
MTA1	1.64339e-06
ENSSSCG00000022032	1.64327e-06
POC1B	1.64309e-06
FBH1	1.64308e-06
TMEM185A	1.64287e-06
NPL	1.6428e-06
NPM2	1.64216e-06
LPCAT4	1.64209e-06
ATP6V1A	1.64204e-06
CPN1	1.64204e-06
CENPO	1.64204e-06
CABYR	1.64204e-06
ZNF646	1.64204e-06
E2F6	1.64204e-06
ENSSSCG00000006793	1.64204e-06
MYADML2	1.64204e-06
EXD3	1.64204e-06
MPPE1	1.64195e-06
ASB7	1.64153e-06
RAB2A	1.64102e-06
P4HA2	1.64072e-06
RAD51	1.64069e-06
TOGARAM1	1.64069e-06
MLYCD	1.64069e-06
HSPB6	1.64069e-06
SELENOW	1.64069e-06
ENSSSCG00000033369	1.64069e-06
LRFN4	1.64069e-06
ZNF692	1.64069e-06
GPRIN3	1.64069e-06
SLC20A1	1.64069e-06
RBM10	1.64069e-06
TRMT2B	1.64069e-06
ENSSSCG00000000999	1.64069e-06
C14orf132	1.64069e-06
ENSSSCG00000039506	1.64069e-06
USP6NL	1.64069e-06
SMAD5	1.64069e-06
ERCC3	1.6405e-06
CCDC142	1.64046e-06
ZNF32	1.63934e-06
DCAF17	1.63934e-06
SULT1A3	1.63934e-06
MOSPD2	1.63934e-06
ALAD	1.63934e-06
ATP13A3	1.63934e-06
CST6	1.63934e-06
ANO8	1.63934e-06
KIF20A	1.63934e-06
FBXO25	1.63934e-06
BRF2	1.63934e-06
ENSSSCG00000001407	1.63934e-06
LIN52	1.63934e-06
ENSSSCG00000033469	1.63934e-06
MRS2	1.63897e-06
CIAO2A	1.63808e-06
ACTR8	1.638e-06
ENSSSCG00000025362	1.638e-06
ANXA4	1.638e-06
NDUFAF5	1.638e-06
SEC23B	1.638e-06
TMEM104	1.638e-06
IPCEF1	1.638e-06
WDR59	1.638e-06
PRKCE	1.638e-06
BRWD3	1.638e-06
SGSM2	1.638e-06
NFE2L3	1.638e-06
XRCC6	1.63792e-06
ZNF684	1.63716e-06
LCOR	1.63683e-06
DYNC1H1	1.6367e-06
ANKRD28	1.63666e-06
ENSSSCG00000008836	1.63666e-06
PHACTR1	1.63666e-06
UPF3A	1.63666e-06
ACO1	1.63666e-06
METRNL	1.63666e-06
DYNC2LI1	1.63666e-06
MTHFD1	1.63666e-06
TUBGCP5	1.63662e-06
RXRA	1.63651e-06
MLLT6	1.63647e-06
TIAM1	1.63603e-06
VCP	1.6354e-06
DDX28	1.63532e-06
S100PBP	1.63532e-06
GIPC2	1.63532e-06
GPX7	1.63532e-06
CFAP57	1.63532e-06
UNC5B	1.63532e-06
HPGDS	1.63532e-06
SENP1	1.63532e-06
KCTD2	1.63532e-06
ENSSSCG00000037141	1.63532e-06
ABCC5	1.6351e-06
PEX2	1.63494e-06
SEC62	1.63486e-06
NUP35	1.63471e-06
ZNF341	1.63449e-06
PSMD14	1.63421e-06
SETD9	1.63401e-06
DMAC1	1.63399e-06
ENSSSCG00000012885	1.63399e-06
TAF6L	1.63399e-06
EXT2	1.63399e-06
ENSSSCG00000032047	1.63399e-06
ALKBH2	1.63399e-06
RELB	1.63393e-06
FBXO31	1.63371e-06
MIS12	1.63309e-06
CAAP1	1.63265e-06
SLC5A1	1.63265e-06
KLF7	1.63265e-06
THADA	1.63265e-06
ENSSSCG00000033386	1.63265e-06
PALMD	1.63265e-06
ENSSSCG00000004054	1.63265e-06
LYRM7	1.63262e-06
ANKRD16	1.63254e-06
TASP1	1.63237e-06
AMMECR1	1.63175e-06
TTF1	1.63147e-06
ST7L	1.63134e-06
ATP10A	1.63132e-06
LIMD1	1.63132e-06
TPPP3	1.63132e-06
CDCA5	1.63132e-06
HS1BP3	1.63132e-06
PPM1J	1.63132e-06
GPRASP2	1.63132e-06
ANKS1A	1.63132e-06
GRAMD4	1.63132e-06
VEZT	1.63132e-06
NUDT2	1.63132e-06
ATP6V0A1	1.63132e-06
CRYBB1	1.63132e-06
GNPAT	1.63132e-06
ENSSSCG00000010440	1.63132e-06
GATB	1.63132e-06
SMURF1	1.63132e-06
RABIF	1.63127e-06
SLC25A11	1.63011e-06
SH3BGRL2	1.62999e-06
ITPR1	1.62999e-06
AS3MT	1.62999e-06
GULP1	1.62999e-06
CCDC15	1.62999e-06
PHC1	1.62999e-06
ZNF782	1.62999e-06
CUBN	1.62999e-06
ZNF652	1.62999e-06
TRBV30	1.62999e-06
VPS52	1.62993e-06
GBA	1.62938e-06
FBXO9	1.62915e-06
FUOM	1.62909e-06
SEC22B	1.6288e-06
ING5	1.6287e-06
2021-09-08	1.62866e-06
TMX4	1.62866e-06
EGFL8	1.62864e-06
POGLUT1	1.6286e-06
ENSSSCG00000011077	1.62753e-06
SP4	1.6274e-06
GCC1	1.62735e-06
FAP	1.62734e-06
ENSSSCG00000018459	1.62734e-06
APTX	1.62734e-06
FDXR	1.62734e-06
ZBTB17	1.62674e-06
UBE2T	1.62611e-06
ORAI2	1.62604e-06
INSR	1.62602e-06
LY75	1.62602e-06
ENSSSCG00000028542	1.62602e-06
STARD10	1.62602e-06
SLC35F6	1.62602e-06
E2F3	1.62602e-06
MEGF11	1.62602e-06
ZNF189	1.62602e-06
RNF185	1.62602e-06
MFSD4A	1.62602e-06
ENSSSCG00000033792	1.62602e-06
PTGES3L	1.62602e-06
PHF10	1.626e-06
ENSSSCG00000011434	1.626e-06
UBE2R2	1.62566e-06
UBN2	1.62544e-06
INKA1	1.6247e-06
ITGB5	1.6247e-06
ENSSSCG00000013718	1.6247e-06
GSDMD	1.6247e-06
TMEM179B	1.6247e-06
ENSSSCG00000009677	1.6247e-06
TMEM120B	1.6247e-06
IFIT5	1.6247e-06
ENSSSCG00000036826	1.6247e-06
NKAPL	1.6247e-06
GNS	1.6247e-06
LPAR5	1.6247e-06
ACTR5	1.6247e-06
TTC19	1.6247e-06
ELOVL4	1.6247e-06
ENSSSCG00000039545	1.6247e-06
SLC7A7	1.62462e-06
C2orf88	1.62438e-06
ADAM17	1.62424e-06
ENSSSCG00000004729	1.62382e-06
CUTC	1.62353e-06
SNAPC2	1.6234e-06
SH3GLB2	1.62338e-06
CNOT6	1.62338e-06
MGAT4B	1.62338e-06
TYW5	1.62338e-06
ENSSSCG00000018062	1.62338e-06
UBE4B	1.62338e-06
ENSSSCG00000039705	1.62338e-06
GBF1	1.62338e-06
ENSSSCG00000015078	1.62338e-06
BMP2K	1.62338e-06
ENSSSCG00000022842	1.62338e-06
ENSSSCG00000010941	1.62338e-06
DHX34	1.62324e-06
ENSSSCG00000000635	1.62308e-06
DPP3	1.623e-06
STK3	1.62297e-06
GSTM3	1.62296e-06
DHX30	1.62249e-06
FAM193B	1.62206e-06
ZNF268	1.62206e-06
PCBP1	1.62206e-06
ATP6V1C2	1.62206e-06
ENSSSCG00000031385	1.62206e-06
DUSP14	1.62206e-06
ENSSSCG00000018194	1.62206e-06
ENSSSCG00000005095	1.62156e-06
RIPK2	1.62101e-06
TMEM8A	1.62098e-06
RETSAT	1.62098e-06
TCIRG1	1.62075e-06
SLC39A13	1.62075e-06
MRE11	1.62075e-06
TSGA10	1.62075e-06
ENSSSCG00000037963	1.62075e-06
DDX41	1.62075e-06
GAB2	1.62075e-06
LGALSL	1.62075e-06
ENSSSCG00000012100	1.62075e-06
ABCD1	1.62075e-06
TIPRL	1.6202e-06
VPS18	1.61943e-06
CHSY1	1.61943e-06
ENSSSCG00000032352	1.61943e-06
ENSSSCG00000037341	1.61943e-06
PIK3AP1	1.61943e-06
ENSSSCG00000036739	1.61943e-06
WDR63	1.61943e-06
GLA	1.61943e-06
ENSSSCG00000036550	1.61943e-06
RBPMS2	1.61939e-06
NDUFS1	1.61935e-06
SLC9A7	1.61825e-06
JPT2	1.61814e-06
MAP10	1.61812e-06
ENSSSCG00000005092	1.61812e-06
MAP3K2	1.61812e-06
SLC40A1	1.61812e-06
PAICS	1.61812e-06
ANG	1.61812e-06
LPCAT1	1.61812e-06
ENSSSCG00000040392	1.61812e-06
DIDO1	1.61812e-06
ENSSSCG00000014327	1.61809e-06
RHOC	1.61694e-06
ENSSSCG00000004575	1.61681e-06
GLE1	1.61681e-06
ENSSSCG00000036970	1.61681e-06
P2RX7	1.61681e-06
TMEM65	1.61681e-06
ACE2	1.61681e-06
ENSSSCG00000031731	1.61681e-06
ENSSSCG00000010829	1.61681e-06
UBE2C	1.61681e-06
TBXAS1	1.61681e-06
RAB32	1.61551e-06
NUDT16	1.61551e-06
ENSSSCG00000015931	1.61551e-06
DGKQ	1.61551e-06
ENSSSCG00000038477	1.61551e-06
ENSSSCG00000031893	1.61551e-06
NRF1	1.61551e-06
STRIP2	1.61551e-06
NXPE3	1.61551e-06
SLC43A3	1.61551e-06
LIN54	1.61551e-06
ANTXR2	1.61551e-06
CHTF18	1.61551e-06
IRF2BPL	1.61551e-06
DCUN1D2	1.61547e-06
ENSSSCG00000036083	1.61521e-06
ENSSSCG00000016053	1.61426e-06
HMG20A	1.61422e-06
ENSSSCG00000030801	1.61422e-06
COL16A1	1.61421e-06
NOSTRIN	1.61421e-06
HIST1H2BN	1.61421e-06
ENSSSCG00000034873	1.61421e-06
ELL2	1.61417e-06
ALKBH8	1.61392e-06
ZNF394	1.61339e-06
IFT57	1.6129e-06
ATG4D	1.6129e-06
ENSSSCG00000016411	1.6129e-06
ZNF71	1.6129e-06
PAPOLG	1.6129e-06
ENSSSCG00000035522	1.6129e-06
CAMKMT	1.61286e-06
ENSSSCG00000006996	1.6125e-06
DNAJB4	1.61225e-06
GTPBP3	1.61211e-06
FNIP2	1.61193e-06
RIC1	1.6116e-06
MAGI1	1.6116e-06
GHSR	1.6116e-06
UTP15	1.6116e-06
RHOBTB2	1.6116e-06
CCNT2	1.6116e-06
CCDC150	1.6116e-06
TMEM206	1.6116e-06
METTL18	1.6116e-06
NRM	1.6116e-06
ENSSSCG00000022477	1.6116e-06
NOTCH1	1.6116e-06
MLH3	1.61138e-06
RAD52	1.61134e-06
BPHL	1.61099e-06
PMPCB	1.61088e-06
POC1A	1.61079e-06
ENSSSCG00000037969	1.61036e-06
DCAF7	1.61032e-06
GPR137B	1.61031e-06
FAM114A1	1.61031e-06
SOCS1	1.61031e-06
ATP11C	1.61031e-06
PANK3	1.61031e-06
ZFYVE21	1.61031e-06
IKBKG	1.6102e-06
SMYD2	1.61015e-06
PLK3	1.60942e-06
CTU2	1.60933e-06
MAD2L2	1.60933e-06
TTBK2	1.60901e-06
TNC	1.60901e-06
ABHD10	1.60901e-06
ENSSSCG00000002697	1.60901e-06
SNTB2	1.60901e-06
ZNF787	1.60901e-06
ZNF667	1.60901e-06
ENSSSCG00000003792	1.60901e-06
MMACHC	1.60901e-06
FSD1	1.60901e-06
RAB30	1.60901e-06
TBC1D14	1.60901e-06
FCRL3	1.60901e-06
LRIG2	1.60901e-06
MED14	1.60901e-06
FANCE	1.60901e-06
AKAP5	1.60901e-06
TTLL1	1.60901e-06
P3H4	1.60901e-06
TRAF4	1.60901e-06
DIP2A	1.60901e-06
TARBP2	1.60783e-06
TMX1	1.60772e-06
MZF1	1.60772e-06
SESN2	1.60772e-06
ENSSSCG00000033628	1.60772e-06
TMEM184C	1.60772e-06
REXO5	1.60772e-06
TMEM64	1.60772e-06
CDK16	1.60772e-06
RPS6KL1	1.60772e-06
TBC1D22A	1.60772e-06
ENSSSCG00000007493	1.60772e-06
UBA7	1.60772e-06
TMED8	1.60772e-06
CASP6	1.60753e-06
PRKRIP1	1.60716e-06
NUP188	1.60709e-06
EIF4E2	1.60707e-06
SNX27	1.60701e-06
MZB1	1.60657e-06
NUP214	1.60643e-06
TRIM54	1.60643e-06
BOLA1	1.60643e-06
EIF4E3	1.60643e-06
INTS5	1.60643e-06
C2CD3	1.60643e-06
ENSSSCG00000033825	1.60643e-06
TDG	1.60643e-06
ENSSSCG00000034049	1.60643e-06
EXOC5	1.60643e-06
SLC5A3	1.60643e-06
PDK2	1.60643e-06
KDM3A	1.60632e-06
GLRX2	1.60615e-06
CHURC1	1.60567e-06
SETD4	1.60514e-06
MED11	1.60514e-06
NADSYN1	1.60497e-06
MOSMO	1.60471e-06
ENSSSCG00000028458	1.60421e-06
TTC7A	1.60417e-06
ATF2	1.60405e-06
ZNF664	1.60391e-06
PHF8	1.60385e-06
AKT1S1	1.60385e-06
ENSSSCG00000003353	1.60385e-06
XRRA1	1.60385e-06
TADA2B	1.60385e-06
ITGAM	1.60385e-06
COQ7	1.60385e-06
CTPS2	1.60385e-06
RAB23	1.60385e-06
FGD2	1.60385e-06
AGAP2	1.60385e-06
NR2C1	1.60349e-06
SENP2	1.60307e-06
RPAP3	1.60273e-06
NIP7	1.60267e-06
DCAF15	1.6026e-06
SFR1	1.60256e-06
CCDC120	1.60256e-06
FOXO4	1.60256e-06
ZDHHC13	1.60256e-06
MMAA	1.60256e-06
PPP1R21	1.60256e-06
ZNF710	1.60256e-06
SIN3A	1.60256e-06
NNT	1.60256e-06
ENSSSCG00000036983	1.60256e-06
CMIP	1.60256e-06
CRYZ	1.60256e-06
ANGPTL4	1.60256e-06
TEC	1.60256e-06
LTBP1	1.60256e-06
PAN2	1.60256e-06
PIP5K1C	1.60231e-06
CCN1	1.6013e-06
ENSSSCG00000005508	1.60128e-06
ENSSSCG00000014161	1.60128e-06
PAM	1.60128e-06
PCDHA1	1.60128e-06
GP1BB	1.60128e-06
ENSSSCG00000030621	1.60128e-06
PRKAR1B	1.60128e-06
CIITA	1.60128e-06
NBAS	1.60128e-06
ENSSSCG00000019556	1.60128e-06
HELB	1.60128e-06
NEK3	1.60128e-06
ENSSSCG00000007003	1.60128e-06
EGFL7	1.60128e-06
C5orf30	1.60086e-06
PANK2	1.6008e-06
GPATCH11	1.60049e-06
SELP	1.6e-06
ZSCAN16	1.6e-06
USP44	1.6e-06
VPS37C	1.6e-06
ENSSSCG00000015027	1.6e-06
ENSSSCG00000031818	1.6e-06
ENSSSCG00000030122	1.6e-06
RAB40B	1.6e-06
CEP104	1.59999e-06
SBNO1	1.59989e-06
PNPLA6	1.59971e-06
ALG14	1.59898e-06
ENSSSCG00000027429	1.59896e-06
SF3A2	1.59872e-06
ST3GAL4	1.59872e-06
KLHL8	1.59872e-06
TBCC	1.59816e-06
CLIC4	1.59752e-06
POMT1	1.59744e-06
ENSSSCG00000033616	1.59744e-06
ADAT1	1.59744e-06
TRIM37	1.59742e-06
INTS6L	1.59724e-06
GIPC3	1.59688e-06
ENSSSCG00000028403	1.59617e-06
ZNF527	1.59617e-06
ENSSSCG00000032978	1.59617e-06
H6PD	1.59617e-06
METTL27	1.59617e-06
MON2	1.59617e-06
ADGRG5	1.59613e-06
RAB6A	1.59578e-06
TMEM94	1.5957e-06
FAM118A	1.59561e-06
LHPP	1.59491e-06
SLC18B1	1.5949e-06
CIAO3	1.5949e-06
C1R	1.5949e-06
UBAC1	1.5949e-06
ZBTB49	1.5949e-06
MYLK4	1.5949e-06
SUPT20H	1.59407e-06
GINS3	1.59363e-06
SIAH1	1.59363e-06
USP31	1.59363e-06
DZIP3	1.59363e-06
SEMA4B	1.59363e-06
B4GALNT1	1.59363e-06
MFAP3	1.59363e-06
TMEM97	1.59337e-06
RFWD3	1.59279e-06
MANBA	1.59254e-06
DHRS13	1.59239e-06
ZFPM1	1.59236e-06
ENSSSCG00000040351	1.59236e-06
PCNX3	1.59236e-06
PRKDC	1.59236e-06
LONP2	1.59236e-06
GRHL3	1.59236e-06
CD99L2	1.59236e-06
CDC42EP3	1.59209e-06
ZNF283	1.59176e-06
TRIM56	1.59109e-06
FANCF	1.59074e-06
EARS2	1.58983e-06
XPNPEP3	1.58983e-06
NAB1	1.5889e-06
SMC3	1.58861e-06
SLC39A1	1.58856e-06
MTFMT	1.5884e-06
KPNA2	1.5884e-06
ZNF862	1.5873e-06
ABHD14B	1.5873e-06
ZBTB45	1.5873e-06
MAGI3	1.5873e-06
ALPK3	1.5873e-06
BNIP1	1.58693e-06
CCDC18	1.58606e-06
IQCB1	1.58604e-06
UNC93B1	1.58604e-06
METTL15	1.58604e-06
SLC17A6	1.58604e-06
ENSSSCG00000016400	1.58604e-06
DLG3	1.58604e-06
C5orf22	1.58604e-06
TARS	1.58604e-06
ENSSSCG00000023865	1.58479e-06
ENSSSCG00000023187	1.58479e-06
KRT10	1.58479e-06
WDR91	1.58479e-06
STAT6	1.58465e-06
USP11	1.584e-06
TMEM147	1.58395e-06
GCH1	1.58391e-06
ERCC8	1.58377e-06
NMNAT1	1.58353e-06
C9orf85	1.58349e-06
C5orf51	1.58331e-06
CDK5RAP3	1.58304e-06
TMEM232	1.58284e-06
ATAD2	1.58242e-06
ENSSSCG00000031142	1.58228e-06
ECM1	1.58228e-06
POFUT1	1.58203e-06
OSBPL1A	1.58197e-06
CCDC126	1.58184e-06
DEAF1	1.58168e-06
ENSSSCG00000033340	1.58103e-06
NKRF	1.58103e-06
ZYX	1.58103e-06
ENSSSCG00000000483	1.58028e-06
GMNN	1.5802e-06
TNFAIP3	1.57989e-06
ENSSSCG00000037214	1.57979e-06
FCER2	1.57978e-06
IDUA	1.57951e-06
ENSSSCG00000009138	1.57853e-06
S100A12	1.57853e-06
ENSSSCG00000030908	1.57853e-06
NAV3	1.57802e-06
NGLY1	1.57772e-06
ALDH18A1	1.57607e-06
ZNF577	1.57604e-06
LMAN2L	1.57514e-06
CLPB	1.57505e-06
SNX25	1.57475e-06
ENSSSCG00000015066	1.57437e-06
ENSSSCG00000004081	1.57356e-06
NEK6	1.57356e-06
ENSSSCG00000006350	1.57356e-06
MICAL2	1.57356e-06
MMAB	1.57356e-06
MX1	1.57284e-06
MAT2B	1.57225e-06
NRDE2	1.57222e-06
ENSSSCG00000003667	1.57195e-06
PIK3R4	1.57188e-06
RPP25L	1.57146e-06
KLF11	1.57107e-06
UEVLD	1.57097e-06
RARS	1.57061e-06
ABCD3	1.56965e-06
SIK2	1.56953e-06
UTP18	1.56952e-06
CRY2	1.5686e-06
HIBADH	1.56777e-06
ENSSSCG00000016828	1.56771e-06
EDEM2	1.5672e-06
TCP11L1	1.5667e-06
PPP6R2	1.56553e-06
LYN	1.56513e-06
DLST	1.56424e-06
SEMA4F	1.56405e-06
SLC16A1	1.56309e-06
FAAP100	1.56144e-06
ASB9	1.56049e-06
SPECC1	1.55914e-06
ENSSSCG00000010053	1.55909e-06
FAN1	1.5587e-06
ASTE1	1.55763e-06
NDRG4	1.55763e-06
ENSSSCG00000031902	1.55763e-06
ENSSSCG00000016679	1.55667e-06
TMEM120A	1.55645e-06
PRPF8	1.55624e-06
TRAM1	1.55613e-06
TRIM41	1.55555e-06
HECTD3	1.55498e-06
TWNK	1.55463e-06
EXOC8	1.55336e-06
CXCR5	1.5528e-06
SDR39U1	1.5528e-06
ZBTB40	1.55189e-06
ZFC3H1	1.5518e-06
NEDD9	1.55162e-06
MESD	1.55092e-06
TMEM63A	1.55092e-06
IBTK	1.55056e-06
ABHD16A	1.54787e-06
ENSSSCG00000032894	1.54774e-06
ENSSSCG00000015305	1.54774e-06
CUTA	1.54735e-06
NDUFB6	1.54629e-06
PARP4	1.54546e-06
EIF3J	1.54538e-06
PDSS2	1.54449e-06
IRAK1BP1	1.54416e-06
ETV6	1.54262e-06
CDV3	1.54126e-06
CHCHD10	1.54103e-06
MRPS18B	1.54021e-06
CYB561D1	1.53875e-06
BTBD1	1.53767e-06
RSBN1L	1.53736e-06
TMEM53	1.53566e-06
DENND5A	1.53519e-06
PLCL1	1.53438e-06
ENSSSCG00000005481	1.53437e-06
GOSR1	1.53028e-06
RCL1	1.52951e-06
ENSSSCG00000008974	1.5285e-06
EMC10	1.5285e-06
SIRT1	1.52814e-06
PDS5B	1.52616e-06
RNASEH2A	1.52521e-06
USP15	1.52434e-06
GORASP2	1.52063e-06
RPUSD3	1.52031e-06
AIFM2	1.52016e-06
CCR2	1.51989e-06
FGGY	1.51848e-06
ENSSSCG00000011676	1.5155e-06
KCNAB3	1.51547e-06
ARMC6	1.51531e-06
PATZ1	1.51447e-06
MRTO4	1.51074e-06
IL4R	1.51072e-06
RBCK1	1.51024e-06
TRIM4	1.51001e-06
UMPS	1.50805e-06
DPM3	1.50606e-06
EP400	1.50583e-06
ENSSSCG00000027348	1.50561e-06
CCNG2	1.50538e-06
ANXA5	1.50036e-06
NECAP2	1.49406e-06
KLHL15	1.49374e-06
R3HCC1L	1.49112e-06
DGKA	1.48697e-06
RNF181	1.48693e-06
TFDP1	1.4846e-06
FAM76A	1.48205e-06
SUGT1	1.47994e-06
JOSD1	1.47883e-06
MAP1LC3A	1.47569e-06
ENSSSCG00000027746	1.46607e-06
MRPL41	1.46436e-06
ENSSSCG00000035869	1.46405e-06
ATP5MC3	1.46301e-06
TSPAN5	1.46082e-06
ZNF326	1.45918e-06
ZFP30	1.45817e-06
ENSSSCG00000002790	1.45035e-06
ACADS	1.44855e-06
CCDC107	1.4481e-06
IFT20	1.44809e-06
ENSSSCG00000004963	1.44744e-06
ACOX1	1.44581e-06
MTA2	1.43547e-06
VAMP5	1.41787e-06
SNAPIN	1.4167e-06
MRPL22	1.41098e-06
MAP1LC3B	1.40918e-06
PTP4A2	1.38695e-06
ENSSSCG00000017670	1.38653e-06
CDIP1	1.38467e-06
LAMP1	1.36774e-06
CDKN2AIPNL	1.3647e-06
TSPAN31	1.35496e-06
MAP4K1	1.24879e-06
ENSSSCG00000000097	1.24667e-06
GAPDH	1.18099e-06
EIF1	1.17516e-06
PKM	6.40188e-07
RGCC	4.82057e-07
POLR2I	4.22704e-07
APOBEC3B	3.63136e-07
BOLA3	3.47786e-07
HNRNPM	3.35141e-07
GYPC	3.16509e-07
FBL	3.13537e-07
PRPS1	2.91279e-07
C3orf38	2.7544e-07
RTF2	2.73843e-07
MRPL10	2.66572e-07
KARS	2.58795e-07
MBP	2.58191e-07
RUVBL2	2.46201e-07
ENSSSCG00000017906	2.42146e-07
DDX6	2.27053e-07
MRPS24	2.07077e-07
FBXO39	2.05014e-07
NUBP1	1.96212e-07
TMF1	1.9258e-07
CAMTA2	1.79776e-07
GOT2	1.79543e-07
TNRC6C	1.76369e-07
SMUG1	1.74334e-07
AKNA	1.68534e-07
DVL2	1.66533e-07
SDF2	1.58404e-07
SESN3	1.54678e-07
RBM4	1.53852e-07
EAF1	1.52667e-07
FSTL3	1.52415e-07
KBTBD2	1.51464e-07
ZNF75D	1.50372e-07
INIP	1.50304e-07
ENSSSCG00000036956	1.45202e-07
UNC45B	1.4346e-07
NPM3	1.43107e-07
ATP2B1	1.39931e-07
MOB1A	1.37496e-07
ENSSSCG00000008170	1.36675e-07
STRIP1	1.35989e-07
C19orf12	1.31635e-07
ZNRD1	1.29827e-07
MTMR6	1.27531e-07
TOB1	1.17278e-07
U2AF2	1.16573e-07
CNOT3	1.16397e-07
MRPS23	1.16208e-07
CKAP5	1.15867e-07
ACRBP	1.1533e-07
ACSS2	1.13728e-07
CUL4B	1.12921e-07
ERI3	1.1246e-07
NOC4L	1.06409e-07
TYW3	1.05981e-07
SLU7	1.01439e-07
RNF6	1.0056e-07
PPIF	9.90288e-08
ZDHHC15	9.83321e-08
HGS	9.67961e-08
CCDC85B	9.66541e-08
ENSSSCG00000024500	9.41675e-08
HEMK1	9.4003e-08
ALKBH4	9.32163e-08
WDR89	9.2865e-08
LRMP	9.11789e-08
ENSSSCG00000037324	9.08492e-08
RYBP	9.01526e-08
PPARD	9.01518e-08
RAD23A	8.96106e-08
ENSSSCG00000034853	8.92133e-08
SCG5	8.8836e-08
REXO1	8.84956e-08
PQLC3	8.82678e-08
TRIP11	8.74119e-08
ENSSSCG00000000473	8.60659e-08
ENSSSCG00000006636	8.55356e-08
EI24	8.36289e-08
GNG11	8.35939e-08
C9orf152	8.23307e-08
ALDOC	8.12352e-08
GSE1	7.79265e-08
ZCCHC7	7.73882e-08
AEBP2	7.66694e-08
PPFIA1	7.66102e-08
ENSSSCG00000039473	7.63435e-08
COQ10A	7.59732e-08
SMARCD1	7.57659e-08
CIPC	7.57124e-08
WSB1	7.44541e-08
TIGAR	7.37609e-08
HTRA4	7.32212e-08
ENSSSCG00000031117	7.29589e-08
TMEM70	7.27234e-08
RTN4IP1	7.26826e-08
EREG	7.21554e-08
FBXL6	7.16932e-08
SNX2	7.15391e-08
TRERF1	7.10761e-08
PUM3	7.07223e-08
ANAPC4	7.0028e-08
MCRS1	6.99075e-08
CMPK2	6.97685e-08
LPIN1	6.97278e-08
RAP2A	6.97026e-08
DHX40	6.86678e-08
SLC23A2	6.83525e-08
ODF2	6.82797e-08
ENSSSCG00000003352	6.80595e-08
RCBTB1	6.7769e-08
LMAN2	6.76433e-08
IMPDH1	6.74179e-08
NTHL1	6.72816e-08
DTNBP1	6.67662e-08
ZNF570	6.66382e-08
AQP11	6.53914e-08
ENSSSCG00000033390	6.5379e-08
MLX	6.50626e-08
NDUFV1	6.37982e-08
SLC31A2	6.34785e-08
SRP72	6.30231e-08
XYLT2	6.30121e-08
RNF8	6.18869e-08
CDC42SE2	6.08271e-08
GPAT4	6.02423e-08
ENSSSCG00000033366	5.94067e-08
TBC1D15	5.87606e-08
NPRL3	5.74051e-08
ZFPL1	5.58558e-08
NVL	5.56482e-08
PGAP3	5.55172e-08
SMNDC1	5.54222e-08
DGKE	5.48367e-08
FAM234B	5.42597e-08
TBC1D17	5.36529e-08
TFCP2	5.32156e-08
DCAF8	5.31209e-08
CYB561A3	5.30693e-08
RNF216	5.24795e-08
ALAS2	5.24617e-08
PLEKHM2	5.00024e-08
KYAT3	4.98902e-08
ENSSSCG00000016212	4.9499e-08
AHCY	4.93643e-08
CHERP	4.90157e-08
ANO9	4.89448e-08
CPEB2	4.80085e-08
ZNF653	4.79613e-08
PDE4DIP	4.76784e-08
WDR83	4.72397e-08
PRPF4	4.7055e-08
BCKDK	4.66376e-08
WDR3	4.65353e-08
BOP1	4.61564e-08
ENSSSCG00000025305	4.60879e-08
TRAP1	4.5996e-08
RNF214	4.59413e-08
BAG5	4.5869e-08
EZH2	4.5546e-08
DCAF5	4.48385e-08
USP7	4.48376e-08
ARID1B	4.48095e-08
COG6	4.45541e-08
ACP6	4.43044e-08
ZBTB43	4.40701e-08
INTS3	4.35347e-08
ZNF236	4.32508e-08
TRIM59	4.30066e-08
FOXO3	4.25172e-08
ENSSSCG00000011531	4.24426e-08
GNPDA2	4.22413e-08
CENPJ	4.21461e-08
GPATCH3	4.18839e-08
DDX11	4.12217e-08
SPRYD4	4.1123e-08
GGT7	4.0186e-08
CSTF2T	4.01448e-08
CLCN3	4.01079e-08
ENSSSCG00000002547	4.00547e-08
CCDC86	3.99893e-08
ENSSSCG00000038095	3.92806e-08
ENSSSCG00000003990	3.92345e-08
EFCAB14	3.92141e-08
RPP40	3.90666e-08
ENSSSCG00000004082	3.90412e-08
ZER1	3.89647e-08
RWDD2B	3.8553e-08
PLEKHG3	3.83735e-08
KLHDC10	3.80632e-08
TPGS1	3.80329e-08
PGAP2	3.76548e-08
DGAT1	3.72011e-08
HDGF	3.71995e-08
NUDT13	3.6602e-08
CCDC28A	3.60706e-08
ZFP90	3.60151e-08
SLC25A19	3.55527e-08
SPOPL	3.54375e-08
CDC16	3.45312e-08
CDC40	3.44893e-08
RBM12	3.4487e-08
PREX1	3.41524e-08
F8	3.41524e-08
NAA30	3.4024e-08
DHX36	3.39482e-08
IFNGR1	3.38908e-08
SNX19	3.38227e-08
RCAN1	3.33501e-08
FAM53A	3.28421e-08
ENSSSCG00000002898	3.2745e-08
SLC25A1	3.238e-08
TNK1	3.23055e-08
NIPBL	3.18113e-08
ZC3H6	3.17818e-08
C11orf68	3.11657e-08
ENSSSCG00000039774	3.11199e-08
UBP1	3.0772e-08
WDR53	3.05759e-08
FANCD2	3.02846e-08
RIPK1	3.02683e-08
ZNF16	3.025e-08
TBRG1	2.96454e-08
PIGB	2.94676e-08
UNC5A	2.92396e-08
SCRN3	2.91329e-08
ENSSSCG00000036229	2.89908e-08
SGTB	2.88973e-08
TM9SF4	2.88565e-08
HOMER2	2.88448e-08
TMEM109	2.88149e-08
OTUD3	2.87573e-08
LENG9	2.86839e-08
VTI1A	2.85162e-08
SDCCAG8	2.80133e-08
ZFP69B	2.79382e-08
CLPP	2.76508e-08
REEP2	2.74584e-08
USP3	2.74384e-08
RDH14	2.71729e-08
FAM160B2	2.68323e-08
CARMIL2	2.68309e-08
TNFRSF6B	2.67884e-08
TTC9B	2.65705e-08
TAX1BP3	2.65705e-08
PARD6A	2.62686e-08
PIK3C2B	2.61069e-08
AGPS	2.60074e-08
WDR76	2.58066e-08
PCM1	2.53113e-08
NUP88	2.50915e-08
TBC1D13	2.50177e-08
MAIP1	2.49765e-08
SLC5A6	2.49765e-08
P2RY14	2.47352e-08
ZSWIM7	2.46907e-08
HTT	2.46132e-08
TAF6	2.43238e-08
HCFC2	2.41472e-08
YIPF1	2.38066e-08
APC	2.31661e-08
DESI2	2.30139e-08
RGS2	2.28235e-08
TIMM22	2.20001e-08
SLC9A1	2.13945e-08
PEX5	2.12213e-08
RGS18	2.10495e-08
NCOA4	2.09617e-08
ZNF260	2.06126e-08
CREBRF	2.04033e-08
EXOSC7	2.03323e-08
PSTK	2.00088e-08
DUS2	1.99435e-08
EFHD2	1.99111e-08
FAM98C	1.93087e-08
ENSSSCG00000013492	1.89207e-08
ENSSSCG00000009430	1.88478e-08
LDOC1	1.8469e-08
IL12RB2	1.82697e-08
LRRCC1	1.79374e-08
ZMAT3	1.79243e-08
FCHSD1	1.75651e-08
PHF1	1.73125e-08
SLC30A9	1.71517e-08
ARSD	1.6495e-08
MCM6	1.60283e-08
ACCSL	1.60199e-08
C2orf69	1.56849e-08
DIPK1B	1.5342e-08
ND3	1.50705e-08
TST	1.49881e-08
FBXL14	1.46968e-08
MPHOSPH10	1.44422e-08
MINK1	1.43662e-08
ZNF580	1.43555e-08
CD180	1.4343e-08
OGDH	1.42158e-08
RAD1	1.41368e-08
RABGGTB	1.37004e-08
POLD1	1.35483e-08
ENSSSCG00000014909	1.3537e-08
CACFD1	1.35216e-08
ENSSSCG00000037571	1.34672e-08
FBXL4	1.3263e-08
LRRC59	1.32199e-08
ENSSSCG00000009578	1.31857e-08
SLC4A1AP	1.30543e-08
ZBTB25	1.29448e-08
ENSSSCG00000040294	1.28678e-08
ENSSSCG00000040220	1.28413e-08
NCOR2	1.28413e-08
POLR2M	1.22448e-08
ENSSSCG00000006694	1.17632e-08
ENSSSCG00000037743	1.13111e-08
PRR12	1.12232e-08
CIR1	1.07429e-08
TICAM1	1.06584e-08
VOPP1	1.02565e-08
ENSSSCG00000035893	9.62877e-09
ITPR2	9.62037e-09
PRKAG2	9.41387e-09
BTBD10	9.33895e-09
TRIB1	9.26135e-09
ENSSSCG00000033422	9.06857e-09
YIPF6	8.75307e-09
MTR	8.5589e-09
LMNB1	8.45841e-09
PELI3	8.10882e-09
KIDINS220	7.98739e-09
ZHX1	7.98368e-09
ABL1	7.97224e-09
CYP2U1	7.7387e-09
RFX7	7.70464e-09
CCDC88C	7.12436e-09
MTOR	6.89871e-09
RBFA	6.76849e-09
CMBL	6.626e-09
AREL1	6.61523e-09
TMEM203	6.55113e-09
WDR45B	6.50545e-09
ARHGAP12	6.49843e-09
ENSSSCG00000034110	5.39258e-09
CSPP1	5.30511e-09
NLRC3	4.7097e-09
ENSSSCG00000032450	4.03449e-09
STARD3	3.98207e-09
BORA	3.96913e-09
UXS1	3.91377e-09
ABR	3.89845e-09
MAPK7	3.89277e-09
ENSSSCG00000007098	3.75273e-09
COPB2	3.41537e-09
MAP3K5	2.85311e-09
ERCC4	2.67866e-09
TNK2	2.58476e-09
STX4	2.58476e-09
GOLT1B	1.70636e-09
GIGYF1	1.40171e-09
SKAP2	1.34704e-09
SIRT3	1.33169e-09
DHDH	1.2872e-09
TRIM32	1.27083e-09
SMIM19	4.71873e-10
YLPM1	8.53556e-12
ZBED1	4.44089e-19
TBP	0
DLL1	0
ENSSSCG00000004008	0
THBS2	0
ENSSSCG00000035661	0
FRMD1	0
ENSSSCG00000032403	0
GPR31	0
CCR6	0
RPS6KA2	0
MPC1	0
ENSSSCG00000036759	0
ENSSSCG00000036448	0
PACRG	0
PRKN	0
AGPAT4	0
MAP3K4	0
SLC22A1	0
ENSSSCG00000035342	0
RSPH3	0
TMEM181	0
TULP4	0
SYNJ2	0
ZDHHC14	0
ENSSSCG00000038527	0
TIAM2	0
CNKSR3	0
RGS17	0
MYCT1	0
ENSSSCG00000034008	0
ENSSSCG00000021273	0
ENSSSCG00000031744	0
ESR1	0
CCDC170	0
AKAP12	0
PLEKHG1	0
ENSSSCG00000035574	0
ENSSSCG00000033578	0
ULBP1	0
LRP11	0
SASH1	0
ENSSSCG00000033962	0
RF02143	0
ENSSSCG00000040918	0
ADGRG6	0
TXLNB	0
HECA	0
NHSL1	0
ENSSSCG00000004151	0
PERP	0
MAP7	0
MTFR2	0
PDE7B	0
ENSSSCG00000035425	0
MYB	0
ENSSSCG00000004170	0
SGK1	0
SLC2A12	0
VNN2	0
ENSSSCG00000004180	0
CCN2	0
ENPP1	0
ENPP3	0
ARG1	0
EPB41L2	0
ENSSSCG00000034514	0
PTPRK	0
HEY2	0
TPD52L1	0
ENSSSCG00000019074	0
SMPDL3A	0
FABP7	0
PKIB	0
TBC1D32	0
FAM184A	0
ENSSSCG00000004246	0
ENSSSCG00000039084	0
DCBLD1	0
GPRC6A	0
FAM162B	0
ENSSSCG00000004261	0
ZUP1	0
RSPH4A	0
ENSSSCG00000036232	0
ENSSSCG00000004463	0
B3GAT2	0
RIMS1	0
ENSSSCG00000038552	0
DPPA5	0
CYB5R4	0
NT5E	0
C6orf163	0
ENSSSCG00000032114	0
ENSSSCG00000038663	0
SRSF12	0
PM20D2	0
RRAGD	0
ANKRD6	0
ENSSSCG00000038572	0
GJA10	0
ENSSSCG00000040939	0
EPHA7	0
GPR63	0
KLHL32	0
ENSSSCG00000033772	0
GRIK2	0
POPDC3	0
ENSSSCG00000034393	0
ENSSSCG00000031023	0
BEND3	0
SOBP	0
NR2E1	0
AFG1L	0
ENSSSCG00000004388	0
ENSSSCG00000038818	0
ENSSSCG00000004389	0
CEP57L1	0
PPIL6	0
ENSSSCG00000033916	0
ENSSSCG00000004404	0
METTL24	0
TRAF3IP2	0
FAM229B	0
MARCKS	0
TSPYL4	0
TSPYL1	0
ENSSSCG00000004441	0
ME1	0
RWDD2A	0
PGM3	0
DOP1A	0
UBE3D	0
ENSSSCG00000034941	0
TPBG	0
TENT5A	0
TTK	0
LCA5	0
FILIP1	0
CD109	0
ENSSSCG00000037674	0
ENSSSCG00000008882	0
SETBP1	0
SLC14A1	0
EPG5	0
PSTPIP2	0
ST8SIA5	0
KATNAL2	0
ZBTB7C	0
CTIF	0
LIPG	0
ENSSSCG00000020045	0
ENSSSCG00000004511	0
ENSSSCG00000004518	0
MAPK4	0
ELAC1	0
ENSSSCG00000019329	0
STARD6	0
RAB27B	0
CCDC68	0
TCF4	0
WDR7	0
ONECUT2	0
ENSSSCG00000037998	0
ENSSSCG00000004547	0
PIF1	0
TRIP4	0
CSNK1G1	0
SNX22	0
ENSSSCG00000038786	0
ENSSSCG00000032949	0
TLN2	0
ENSSSCG00000004572	0
ENSSSCG00000004573	0
FOXB1	0
GCNT3	0
FAM81A	0
MYO1E	0
CCNB2	0
ENSSSCG00000034769	0
ENSSSCG00000004594	0
LIPC	0
AQP9	0
MNS1	0
TEX9	0
DNAAF4	0
ENSSSCG00000032399	0
C15orf65	0
ONECUT1	0
MYO5C	0
TMOD2	0
SCG3	0
ENSSSCG00000031840	0
DMXL2	0
CYP19A1	0
TNFAIP8L3	0
ENSSSCG00000034352	0
USP50	0
HDC	0
ATP8B4	0
ENSSSCG00000035207	0
EID1	0
MYEF2	0
SEMA6D	0
ENSSSCG00000037020	0
SLC30A4	0
SPATA5L1	0
SLC28A2	0
ENSSSCG00000004674	0
DUOXA1	0
DUOX2	0
SORD	0
TERB2	0
ENSSSCG00000037543	0
FRMD5	0
SERINC4	0
ELL3	0
ENSSSCG00000004703	0
PPIP5K1	0
MAP1A	0
TUBGCP4	0
ENSSSCG00000004709	0
TMEM62	0
CDAN1	0
ENSSSCG00000022039	0
CAPN3	0
PLA2G4B	0
MAPKBP1	0
ENSSSCG00000033197	0
TYRO3	0
RPAP1	0
ENSSSCG00000035779	0
EXD1	0
ENSSSCG00000025155	0
CHAC1	0
RHOV	0
ENSSSCG00000005612	0
RMDN3	0
ENSSSCG00000039107	0
RPUSD2	0
ENSSSCG00000004770	0
CHST14	0
CCDC9B	0
PLCB2	0
PAK6	0
ENSSSCG00000004782	0
THBS1	0
SPRED1	0
AQR	0
ARHGAP11A	0
FMN1	0
IGF1R	0
ENSSSCG00000039118	0
TTC23	0
ALDH1A3	0
LRRK1	0
ENSSSCG00000004831	0
NDN	0
OTUD7A	0
ENSSSCG00000038208	0
ENSSSCG00000039035	0
TJP1	0
ENSSSCG00000037335	0
ATP9B	0
ENSSSCG00000036442	0
GALR1	0
ENSSSCG00000034069	0
ZNF516	0
TSHZ1	0
ZNF407	0
CNDP1	0
DIPK1C	0
FBXO15	0
NETO1	0
ENSSSCG00000032214	0
ENSSSCG00000037349	0
SERPINB8	0
SERPINB10	0
SERPINB2	0
ENSSSCG00000034000	0
SERPINB7	0
SERPINB11	0
PHLPP1	0
ENSSSCG00000039179	0
TNFRSF11A	0
ENSSSCG00000004911	0
ALPK2	0
NEDD4L	0
ATP8B1	0
RASL12	0
PARP16	0
ENSSSCG00000019094	0
ENSSSCG00000018672	0
IGDCC3	0
HACD3	0
SLC24A1	0
DIS3L	0
ENSSSCG00000004949	0
MAP2K5	0
CALML4	0
ITGA11	0
CORO2B	0
PAQR5	0
ENSSSCG00000004969	0
ENSSSCG00000033617	0
LRRC49	0
SENP8	0
ENSSSCG00000026486	0
FBXO33	0
FANCM	0
RPL10L	0
POLE2	0
KLHDC1	0
L2HGDH	0
ATL1	0
FRMD6	0
NID2	0
GPR137C	0
ENSSSCG00000035799	0
BMP4	0
CDKN3	0
SAMD4A	0
WDHD1	0
LGALS3	0
DLGAP5	0
TBPL2	0
PELI2	0
TMEM260	0
CCDC198	0
ENSSSCG00000037967	0
ENSSSCG00000033354	0
TOMM20L	0
DAAM1	0
GPR135	0
L3HYPDH	0
LRRC9	0
TRMT5	0
ENSSSCG00000018427	0
ENSSSCG00000034903	0
SYNE2	0
TEK	0
IFT74	0
TUSC1	0
CDKN2B	0
P14ARF	0
IFN.DELTA.1	0
SLC24A2	0
ACER2	0
RF00286	0
RRAGA	0
CNTLN	0
CCDC171	0
ENSSSCG00000005184	0
MPDZ	0
GLDC	0
ENSSSCG00000005209	0
ENSSSCG00000005216	0
ENSSSCG00000031327	0
PLPP6	0
GLIS3	0
ENSSSCG00000021003	0
VLDLR	0
KANK1	0
TMEM252	0
FXN	0
ENSSSCG00000005247	0
FAM189A2	0
APBA1	0
C9orf135	0
MAMDC2	0
TMC1	0
ALDH1A1	0
RORB	0
TRPM6	0
C9orf40	0
NMRK1	0
ENSSSCG00000038743	0
ENSSSCG00000037390	0
ENSSSCG00000036498	0
ENSSSCG00000039009	0
ENSSSCG00000038483	0
GNA14	0
ENSSSCG00000033805	0
DNAJB5	0
PIGO	0
FAM214B	0
ENSSSCG00000005307	0
RUSC2	0
RF00030	0
ARHGEF39	0
MSMP	0
NPR2	0
ENSSSCG00000005324	0
TMEM8B	0
RECK	0
CCIN	0
MELK	0
ENSSSCG00000019860	0
ZBTB5	0
FBXO10	0
DCAF10	0
ENSSSCG00000005358	0
TMOD1	0
NCBP1	0
CORO2A	0
TBC1D2	0
GABBR2	0
GALNT12	0
COL15A1	0
ALG2	0
MSANTD3.TMEFF1	0
TMEM246	0
ABCA1	0
SLC44A1	0
FSD1L	0
FKTN	0
ENSSSCG00000005437	0
ENSSSCG00000032255	0
PTPN3	0
PALM2	0
ENSSSCG00000005457	0
ZNF483	0
ENSSSCG00000040953	0
ENSSSCG00000035380	0
SUSD1	0
KIAA1958	0
ENSSSCG00000032267	0
SNX30	0
SLC46A2	0
SAL1	0
BSPRY	0
HDHD3	0
KIF12	0
WHRN	0
TMEM268	0
TNFSF15	0
ENSSSCG00000035890	0
PAPPA	0
ENSSSCG00000031287	0
TLR4	0
MEGF9	0
C5	0
ENSSSCG00000034749	0
ENSSSCG00000022449	0
ENSSSCG00000019630	0
ENSSSCG00000038036	0
PTGS1	0
ZBTB6	0
ZBTB26	0
CRB2	0
LHX2	0
NR5A1	0
NR6A1	0
ENSSSCG00000019358	0
PBX3	0
MVB12B	0
ZBTB34	0
RALGPS1	0
SLC2A8	0
LRSAM1	0
FAM129B	0
STXBP1	0
TTC16	0
TOR2A	0
ENSSSCG00000005623	0
NAIF1	0
ENSSSCG00000022295	0
DNM1	0
COQ4	0
SLC27A4	0
CERCAM	0
WDR34	0
ENDOG	0
ENSSSCG00000005663	0
LRRC8A	0
PHYHD1	0
DOLK	0
MIGA2	0
IER5L	0
ENSSSCG00000032122	0
TOR1B	0
USP20	0
NCS1	0
ASS1	0
AIF1L	0
PLPP7	0
PRRT1B	0
RAPGEF1	0
CFAP77	0
DDX31	0
AK8	0
SPACA9	0
ENSSSCG00000027595	0
CEL	0
SURF6	0
STKLD1	0
REXO4	0
ADAMTS13	0
ADAMTSL2	0
SARDH	0
VAV2	0
FCN2	0
OLFM1	0
CPNE4	0
NEK11	0
ATP2C1	0
ENSSSCG00000038215	0
GALNT15	0
ENSSSCG00000037786	0
EFHB	0
SGO1	0
ZNF385D	0
ENSSSCG00000031392	0
THRB	0
RARB	0
EOMES	0
RBMS3	0
GADL1	0
OSBPL10	0
ENSSSCG00000011856	0
ENSSSCG00000024546	0
CMTM6	0
GLB1	0
CRTAP	0
ARPP21	0
TRANK1	0
ITGA9	0
PLCD1	0
DLEC1	0
SLC22A13	0
ACVR2B	0
EXOG	0
TTC21A	0
CX3CR1	0
CCR8	0
ENSSSCG00000019894	0
ENTPD3	0
ZNF619	0
ZNF621	0
ZBTB47	0
ENSSSCG00000011291	0
ANO10	0
ZNF445	0
ENSSSCG00000022462	0
ZKSCAN7	0
ZNF660	0
ZNF502	0
KIF15	0
CDCP1	0
ENSSSCG00000022640	0
SLC6A20	0
CXCR6	0
XCR1	0
CCR1	0
CCR5	0
CCRL2	0
LTF	0
ENSSSCG00000036227	0
PRSS45P	0
KIF9	0
CSPG5	0
ENSSSCG00000032943	0
ENSSSCG00000011344	0
NPG3	0
PLXNB1	0
ENSSSCG00000011355	0
CELSR3	0
NCKIPSD	0
ENSSSCG00000039478	0
P4HTM	0
KLHDC8B	0
C3orf84	0
AMT	0
APEH	0
MST1	0
AMIGO3	0
CDHR4	0
TRAIP	0
CAMKV	0
ENSSSCG00000037003	0
SEMA3F	0
SEMA3B	0
LSMEM2	0
HYAL1	0
ZMYND10	0
CACNA2D2	0
C3orf18	0
DOCK3	0
RBM15B	0
RAD54L2	0
GRM2	0
PCBP4	0
ABHD14A	0
ENSSSCG00000029540	0
ENSSSCG00000011436	0
GLYCTK	0
DNAH1	0
PHF7	0
STAB1	0
ENSSSCG00000031097	0
NEK4	0
ITIH4	0
SFMBT1	0
ENSSSCG00000031395	0
CACNA1D	0
CHDH	0
IL17RB	0
WNT5A	0
ERC2	0
ENSSSCG00000034665	0
IL17RD	0
HESX1	0
ENSSSCG00000020990	0
ENSSSCG00000037649	0
DNASE1L3	0
ENSSSCG00000025207	0
ACOX2	0
FAM107A	0
ENSSSCG00000035818	0
PTPRG	0
C3orf14	0
PRICKLE2	0
ADAMTS9	0
ENSSSCG00000036148	0
LRIG1	0
KBTBD8	0
ENSSSCG00000035183	0
PROK2	0
ENSSSCG00000021115	0
SHQ1	0
GXYLT2	0
CNTN3	0
IL5RA	0
ENSSSCG00000028732	0
ENSSSCG00000040029	0
BHLHE40	0
ARL8B	0
LMCD1	0
SRGAP3	0
ENSSSCG00000033436	0
CAMK1	0
TADA3	0
ENSSSCG00000011553	0
IL17RC	0
CRELD1	0
PRRT3	0
FANCD2OS	0
GHRL	0
ATP2B2	0
HRH1	0
ENSSSCG00000040585	0
ENSSSCG00000019373	0
TIMP4	0
ENSSSCG00000039791	0
PPARG	0
MKRN2OS	0
TMEM40	0
CAND2	0
EFCAB12	0
IFT122	0
ENSSSCG00000040441	0
TRH	0
FGD5	0
C3orf20	0
SLC6A6	0
FBLN2	0
HDAC11	0
IQSEC1	0
ENSSSCG00000024552	0
EFCC1	0
GP9	0
H1FX	0
GATA2	0
MGLL	0
PODXL2	0
MCM2	0
PLXNA1	0
TXNRD3	0
ACPP	0
ACAD11	0
ACKR4	0
ENSSSCG00000011632	0
ENSSSCG00000028203	0
RYK	0
IL20RB	0
A4GNT	0
MRAS	0
ESYT3	0
FAIM	0
PIK3CB	0
RBP1	0
PXYLP1	0
ENSSSCG00000011673	0
ENSSSCG00000040019	0
GRK7	0
ENSSSCG00000034370	0
GK5	0
PLS1	0
TRPC1	0
CHST2	0
ENSSSCG00000019975	0
DIPK2A	0
PLSCR4	0
CP	0
TM4SF18	0
TM4SF1	0
TM4SF4	0
WWTR1	0
TSC22D2	0
ENSSSCG00000031886	0
MED12L	0
P2RY12	0
GPR87	0
P2RY13	0
P2RY1	0
ARHGEF26	0
ENSSSCG00000011723	0
KCNAB1	0
ENSSSCG00000039461	0
ENSSSCG00000026579	0
MLF1	0
ENSSSCG00000039418	0
ENSSSCG00000035641	0
ENSSSCG00000011729	0
IL12A	0
PPM1L	0
SERPINI1	0
ENSSSCG00000035525	0
ENSSSCG00000023605	0
ACTRT3	0
LRRC34	0
LRRC31	0
GPR160	0
EIF5A2	0
ENSSSCG00000038032	0
PLD1	0
TMEM212	0
FNDC3B	0
ECT2	0
ENSSSCG00000039584	0
ENSSSCG00000040842	0
KCNMB3	0
ENSSSCG00000032345	0
GNB4	0
USP13	0
CCDC39	0
ENSSSCG00000034403	0
ENSSSCG00000038845	0
MCCC1	0
MCF2L2	0
B3GNT5	0
KLHL6	0
ENSSSCG00000034289	0
DVL3	0
VWA5B2	0
ENSSSCG00000025067	0
CLCN2	0
MAGEF1	0
C3orf70	0
EHHADH	0
MAP3K13	0
LIPH	0
IGF2BP2	0
ENSSSCG00000039758	0
ETV5	0
DGKG	0
CRYGS	0
KNG1	0
ENSSSCG00000018172	0
ENSSSCG00000020580	0
ADIPOQ	0
MASP1	0
SST	0
BCL6	0
TP63	0
CLDN1	0
IL1RAP	0
ENSSSCG00000033951	0
FGF12	0
MB21D2	0
ATP13A5	0
ENSSSCG00000038441	0
ENSSSCG00000039561	0
TMEM44	0
XXYLT1	0
APOD	0
ENSSSCG00000029291	0
NCBP2AS2	0
FBXO45	0
SMCO1	0
ENSSSCG00000033618	0
SLC51A	0
ENSSSCG00000011851	0
ENSSSCG00000011852	0
ENSSSCG00000038638	0
IQCG	0
LMLN	0
OSBPL11	0
SLC12A8	0
HEG1	0
ENSSSCG00000021656	0
ADCY5	0
SEMA5B	0
SLC49A4	0
HSPBAP1	0
PARP15	0
CSTA	0
ILDR1	0
SLC15A2	0
ENSSSCG00000031306	0
FBXO40	0
ENSSSCG00000035362	0
POLQ	0
STXBP5L	0
FSTL1	0
GPR156	0
NR1I2	0
POPDC2	0
PLA1A	0
ARHGAP31	0
UPK1B	0
LSAMP	0
GAP43	0
ENSSSCG00000011910	0
ENSSSCG00000009126	0
GRAMD1C	0
SIDT1	0
ENSSSCG00000024663	0
ENSSSCG00000033462	0
BOC	0
CCDC80	0
CD200	0
ENSSSCG00000034515	0
GCSAM	0
ENSSSCG00000033637	0
PLCXD2	0
CD96	0
ZBED2	0
ENSSSCG00000031524	0
CIP2A	0
HHLA2	0
ENSSSCG00000039990	0
ENSSSCG00000011945	0
ALCAM	0
ENSSSCG00000035590	0
ZPLD1	0
CEP97	0
ENSSSCG00000028677	0
IMPG2	0
TMEM45A	0
FILIP1L	0
DCBLD2	0
ST3GAL6	0
GPR15	0
CRYBG3	0
ENSSSCG00000039159	0
PROS1	0
POU1F1	0
LIPI	0
RBM11	0
ENSSSCG00000012006	0
ENSSSCG00000038495	0
ENSSSCG00000032702	0
ENSSSCG00000012014	0
CHODL	0
ENSSSCG00000038421	0
ENSSSCG00000018244	0
JAM2	0
ENSSSCG00000028724	0
ENSSSCG00000038281	0
ENSSSCG00000012032	0
URB1	0
DNAJC28	0
GART	0
CRYZL1	0
CLIC6	0
ENSSSCG00000012052	0
CBR3	0
DOP1B	0
CHAF1B	0
ERG	0
LCA5L	0
B3GALT5	0
ENSSSCG00000012071	0
PCP4	0
ENSSSCG00000012074	0
RIPK4	0
PRDM15	0
C2CD2	0
UMODL1	0
RSPH1	0
WDR4	0
ENSSSCG00000040779	0
ENSSSCG00000035037	0
ENSSSCG00000028741	0
TRPM2	0
TSPEAR	0
ENSSSCG00000035795	0
ADARB1	0
COL18A1	0
PCBP3	0
GAS8	0
ENSSSCG00000029761	0
ENSSSCG00000040913	0
ENSSSCG00000002639	0
SPIRE2	0
FANCA	0
VPS9D1	0
SPATA2L	0
DPEP1	0
CDH15	0
CBFA2T3	0
GALNS	0
SNAI3	0
BANP	0
CA5A	0
ZCCHC14	0
FOXF1	0
C16orf74	0
ENSSSCG00000040155	0
KIAA0513	0
CRISPLD2	0
MEAK7	0
WFDC1	0
DNAAF1	0
OSGIN1	0
CDH13	0
ENSSSCG00000002688	0
BCO1	0
ENSSSCG00000039200	0
C16orf46	0
DYNLRB2	0
ENSSSCG00000033132	0
WWOX	0
CLEC3A	0
VAT1L	0
SYCE1L	0
ENSSSCG00000039747	0
ENSSSCG00000032603	0
TMEM231	0
ENSSSCG00000002709	0
BCAR1	0
LDHD	0
MLKL	0
EXOSC6	0
ENSSSCG00000002723	0
ENSSSCG00000037473	0
IL34	0
MTSS2	0
HYDIN	0
ZNF23	0
CHST4	0
MARVELD3	0
PHLPP2	0
ATXN1L	0
ZNF821	0
ENSSSCG00000002745	0
ZFHX3	0
WWP2	0
NQO1	0
ENSSSCG00000002761	0
HAS3	0
TANGO6	0
CDH1	0
BBS2	0
ENSSSCG00000024911	0
PLLP	0
CCL22	0
CCL17	0
CIAPIN1	0
DOK4	0
CCDC102A	0
ADGRG3	0
DRC7	0
KIFC3	0
ENSSSCG00000002810	0
USB1	0
SETD6	0
ENSSSCG00000018402	0
ENSSSCG00000037660	0
ENSSSCG00000037409	0
CDH11	0
CMTM2	0
CMTM4	0
TERB1	0
RRAD	0
ENSSSCG00000035810	0
B3GNT9	0
ENSSSCG00000002793	0
ENSSSCG00000040125	0
KIAA0895L	0
ELMO3	0
ENSSSCG00000031199	0
FHOD1	0
SLC9A5	0
LRRC36	0
ZDHHC1	0
HSD11B2	0
AGRP	0
TSNAXIP1	0
CENPT	0
THAP11	0
NRN1L	0
SLC12A4	0
DPEP2	0
ESRP2	0
GNAO1	0
MMP2	0
IRX3	0
RPGRIP1L	0
NOD2	0
NKD1	0
ENSSSCG00000039059	0
NETO2	0
ENSSSCG00000033561	0
SHCBP1	0
ENSSSCG00000002850	0
VSTM2B	0
DPY19L3	0
NUDT19	0
ENSSSCG00000002857	0
RHPN2	0
CEBPA	0
ENSSSCG00000033874	0
KIAA0355	0
ENSSSCG00000002876	0
ENSSSCG00000002877	0
GRAMD1A	0
ENSSSCG00000024666	0
FXYD1	0
ENSSSCG00000036616	0
LSR	0
HAMP	0
MAG	0
FFAR2	0
SBSN	0
ZBTB32	0
ENSSSCG00000002895	0
ENSSSCG00000002900	0
ARHGAP33	0
APLP1	0
NFKBID	0
LRFN3	0
SYNE4	0
ALKBH6	0
CLIP3	0
WDR62	0
COX7A1	0
ZNF567	0
ZNF382	0
ZFP82	0
ZFP14	0
ENSSSCG00000023195	0
ENSSSCG00000002938	0
SIPA1L3	0
DPF1	0
PPP1R14A	0
SPINT2	0
KCNK6	0
CATSPERG	0
GGN	0
RASGRP4	0
ENSSSCG00000037879	0
ENSSSCG00000024281	0
LGALS4	0
ENSSSCG00000036998	0
ENSSSCG00000035570	0
RINL	0
ENSSSCG00000002972	0
ENSSSCG00000038805	0
PAK4	0
NCCRP1	0
ENSSSCG00000019381	0
PLEKHG2	0
ZNF546	0
MAP3K10	0
CNTD2	0
C19orf47	0
PRX	0
LTBP4	0
NUMBL	0
ITPKC	0
ENSSSCG00000002997	0
EGLN2	0
CYP2F1	0
CYP2A19	0
CYP2S1	0
AXL	0
B3GNT8	0
ENSSSCG00000020837	0
ENSSSCG00000033133	0
CNFN	0
TMEM145	0
ERF	0
ZNF526	0
DEDD2	0
ZNF574	0
ENSSSCG00000003045	0
LYPD4	0
ENSSSCG00000038419	0
ENSSSCG00000024568	0
ENSSSCG00000003047	0
LYPD3	0
ZNF576	0
KCNN4	0
ENSSSCG00000040809	0
ZNF404	0
ZNF226	0
ENSSSCG00000003079	0
CEACAM19	0
CEACAM16	0
CBLC	0
BCAM	0
NECTIN2	0
APOE	0
APOC4	0
CLPTM1	0
ENSSSCG00000031166	0
PPP1R37	0
BLOC1S3	0
ENSSSCG00000035706	0
MARK4	0
CKM	0
ENSSSCG00000024657	0
FOSB	0
RTN2	0
GPR4	0
GIPR	0
ENSSSCG00000038969	0
FOXA3	0
IRF2BP1	0
MYPOP	0
PGLYRP1	0
PTGIR	0
ENSSSCG00000022068	0
SLC1A5	0
NPAS1	0
ENSSSCG00000003110	0
ENSSSCG00000003112	0
INAFM1	0
C5AR1	0
C5AR2	0
SLC8A2	0
ZNF541	0
ENSSSCG00000039827	0
BICRA	0
EHD2	0
SULT2A1	0
LIG1	0
ZSWIM9	0
ENSSSCG00000020988	0
TMEM143	0
SYNGR4	0
GRIN2D	0
KCNJ14	0
FAM83E	0
CA11	0
ENSSSCG00000040556	0
MAMSTR	0
RASIP1	0
PLEKHA4	0
TULP2	0
ENSSSCG00000031086	0
NTF4	0
LIN7B	0
TRPM4	0
DKKL1	0
GFY	0
SLC17A7	0
ENSSSCG00000027829	0
RCN3	0
SCAF1	0
ADM5	0
CPT1C	0
AP2A1	0
FUZ	0
IL4I1	0
NUP62	0
ENSSSCG00000040036	0
VRK3	0
ZNF473	0
IZUMO2	0
MYH14	0
KCNC3	0
MYBPC2	0
KLK1	0
KLK5	0
ENSSSCG00000033192	0
KLK14	0
ENSSSCG00000037466	0
TMC4	0
OSCAR	0
ENSSSCG00000033542	0
CACNG6	0
PRKCG	0
ENSSSCG00000032113	0
NLRP12	0
ENSSSCG00000037976	0
ENSSSCG00000027741	0
ZNF350	0
ENSSSCG00000040419	0
ENSSSCG00000033007	0
ENSSSCG00000032969	0
ZNF649	0
ENSSSCG00000003240	0
ENSSSCG00000024518	0
ENSSSCG00000003234	0
ZNF175	0
ENSSSCG00000031916	0
CLDND2	0
ENSSSCG00000029231	0
ENSSSCG00000035226	0
ENSSSCG00000003272	0
ENSSSCG00000003275	0
CDC42EP5	0
ENSSSCG00000037426	0
ENSSSCG00000025687	0
ENSSSCG00000033933	0
FCAR	0
NCR1	0
ENSSSCG00000003277	0
TNNT1	0
ENSSSCG00000028682	0
TMEM86B	0
PPP6R1	0
BRSK1	0
KMT5C	0
COX6B2	0
TMEM238	0
SHISA7	0
ISOC2	0
ZNF628	0
NAT14	0
SSC5D	0
ZNF579	0
FIZ1	0
ZNF524	0
ZNF865	0
ZNF581	0
CCDC106	0
ENSSSCG00000032606	0
ENSSSCG00000003322	0
ENSSSCG00000026045	0
ENSSSCG00000003326	0
ENSSSCG00000034301	0
ENSSSCG00000033232	0
ENSSSCG00000038327	0
ENSSSCG00000032196	0
ZNF772	0
ENSSSCG00000039978	0
ZNF550	0
ENSSSCG00000033351	0
ENSSSCG00000003988	0
ENSSSCG00000003986	0
ENSSSCG00000035477	0
ENSSSCG00000040122	0
ENSSSCG00000040688	0
ENSSSCG00000038009	0
ENSSSCG00000036554	0
ENSSSCG00000035527	0
ENSSSCG00000035572	0
ZNF606	0
ENSSSCG00000026256	0
ZNF274	0
ENSSSCG00000020436	0
ZNF544	0
ZNF8	0
A1BG	0
ZNF584	0
ENSSSCG00000032461	0
ENSSSCG00000027987	0
SLC27A5	0
ENSSSCG00000031727	0
SAMD11	0
KLHL17	0
PLEKHN1	0
PERM1	0
HES4	0
AGRN	0
RNF223	0
C1QTNF12	0
ENSSSCG00000027991	0
ACAP3	0
DVL1	0
TMEM88B	0
VWA1	0
TMEM240	0
TMEM52	0
PLCH2	0
MEGF6	0
ENSSSCG00000036305	0
NPHP4	0
CHD5	0
RNF207	0
TAS1R1	0
KLHL21	0
CAMTA1	0
VAMP3	0
PER3	0
TNFRSF9	0
ERRFI1	0
SLC2A7	0
SLC2A5	0
GPR157	0
SLC25A33	0
TMEM201	0
LZIC	0
RBP7	0
KIF1B	0
PGD	0
CENPS	0
CORT	0
CASZ1	0
MASP2	0
ANGPTL7	0
FBXO2	0
ENSSSCG00000003421	0
DRAXIN	0
ENSSSCG00000003453	0
ENSSSCG00000040249	0
ENSSSCG00000037676	0
TMEM51	0
FHAD1	0
DNAJC16	0
AGMAT	0
RSC1A1	0
SLC25A34	0
FBLIM1	0
FAM131C	0
EPHA2	0
CPLANE2	0
CROCC	0
MFAP2	0
PADI2	0
ENSSSCG00000003483	0
ARHGEF10L	0
IGSF21	0
IFFO2	0
UBR4	0
TMCO4	0
PLA2G5	0
PLA2G2D	0
CAMK2N1	0
CDA	0
PINK1	0
ECE1	0
RAP1GAP	0
C1QA	0
C1QC	0
C1QB	0
KDM1A	0
LUZP1	0
ZNF436	0
TCEA3	0
ASAP3	0
HMGCL	0
MYOM3	0
IFNLR1	0
RHCE	0
AUNIP	0
PAQR7	0
PAFAH2	0
EXTL1	0
TRIM63	0
ZDHHC18	0
KDF1	0
TRNP1	0
MAP3K6	0
CD164L2	0
SMPDL3B	0
XKR8	0
PTAFR	0
ENSSSCG00000033799	0
ENSSSCG00000034683	0
ENSSSCG00000037630	0
RAB42	0
TAF12	0
ENSSSCG00000024742	0
ENSSSCG00000034030	0
ENSSSCG00000031401	0
SDC3	0
ENSSSCG00000020234	0
SERINC2	0
TINAGL1	0
HCRTR1	0
ADGRB2	0
TMEM39B	0
CCDC28B	0
IQCC	0
TMEM234	0
MARCKSL1	0
ZBTB8A	0
ENSSSCG00000032543	0
FNDC5	0
TMEM54	0
AZIN2	0
ZSCAN20	0
GJA4	0
SMIM12	0
DLGAP3	0
C1orf216	0
ENSSSCG00000039277	0
TEKT2	0
COL8A2	0
ENSSSCG00000028892	0
EVA1B	0
OSCP1	0
CSF3R	0
ZC3H12A	0
DNALI1	0
CDCA8	0
MANEAL	0
ENSSSCG00000032847	0
ENSSSCG00000019890	0
GJA9	0
RHBDL2	0
ENSSSCG00000037748	0
ENSSSCG00000003655	0
HPCAL4	0
MYCL	0
TMCO2	0
ENSSSCG00000023322	0
ENSSSCG00000027007	0
PRELID3A	0
TUBB6	0
CIDEA	0
ENSSSCG00000021899	0
APCDD1	0
MTCL1	0
RAB12	0
ARHGAP28	0
EPB41L3	0
ENSSSCG00000033101	0
MYOM1	0
NDC80	0
YES1	0
GREB1L	0
CABLES1	0
TMEM241	0
ENSSSCG00000030248	0
HRH4	0
CDH2	0
ENSSSCG00000003723	0
DSC3	0
DSG2	0
TTR	0
B4GALT6	0
KLHL14	0
DTNA	0
ZNF397	0
ZSCAN30	0
ENSSSCG00000003741	0
ENSSSCG00000040979	0
ZNF396	0
SLC39A6	0
FHOD3	0
ENSSSCG00000003746	0
ENSSSCG00000026953	0
CELF4	0
HSBP1L1	0
PARD6G	0
ENSSSCG00000003753	0
ENSSSCG00000003754	0
LPAR3	0
CTBS	0
SPATA1	0
UOX	0
TTLL7	0
ADGRL2	0
NEXN	0
AK5	0
ST6GALNAC5	0
ST6GALNAC3	0
ENSSSCG00000019290	0
SLC44A5	0
LRRIQ3	0
NEGR1	0
PTGER3	0
CTH	0
DEPDC1	0
WLS	0
ENSSSCG00000036505	0
IL23R	0
C1orf141	0
WDR78	0
ENSSSCG00000039433	0
INSL5	0
TCTEX1D1	0
LEPR	0
AK4	0
ENSSSCG00000025672	0
CACHD1	0
DOCK7	0
ENSSSCG00000031640	0
PATJ	0
ENSSSCG00000039434	0
CYP2J34	0
OMA1	0
PRKAA2	0
ENSSSCG00000003839	0
ACOT11	0
NDC1	0
LRP8	0
SCP2	0
ECHDC2	0
SELRC1	0
ENSSSCG00000027271	0
ORC1	0
ZFYVE9	0
RAB3B	0
ENSSSCG00000003871	0
ENSSSCG00000018358	0
TTC39A	0
DMRTA2	0
ENSSSCG00000037235	0
ENSSSCG00000031300	0
SPATA6	0
ENSSSCG00000040219	0
ENSSSCG00000020872	0
CYP4A24	0
MOB3C	0
FAAH	0
NSUN4	0
LRRC41	0
RAD54L	0
LURAP1	0
TSPAN1	0
PIK3R3	0
MAST2	0
IPP	0
TOE1	0
ZSWIM5	0
PTCH2	0
ENSSSCG00000038681	0
TCTEX1D4	0
KIF2C	0
ENSSSCG00000037200	0
ARMH1	0
B4GALT2	0
PTPRF	0
TIE1	0
ZNF691	0
ZMYND12	0
RIMKLA	0
GUCA2A	0
HIVEP3	0
ENSSSCG00000037852	0
ENSSSCG00000040760	0
RIMS3	0
COX8H	0
NLRP6	0
IFITM5	0
ENSSSCG00000032436	0
ENSSSCG00000038005	0
LRRC56	0
LMNTD2	0
CDHR5	0
TMEM80	0
EPS8L2	0
CEND1	0
CRACR2B	0
TSPAN4	0
ENSSSCG00000033452	0
TOLLIP	0
BRSK2	0
MOB2	0
DUSP8	0
IFITM10	0
SYT8	0
TNNT3	0
ENSSSCG00000035293	0
ASCL2	0
ENSSSCG00000033880	0
KCNQ1	0
RF01948	0
CDKN1C	0
PHLDA2	0
CARS	0
DHCR7	0
CTTN	0
ANO1	0
CCND1	0
MRGPRF	0
ENSSSCG00000012886	0
CHKA	0
ENSSSCG00000028501	0
ALDH3B2	0
ENSSSCG00000012895	0
GPR152	0
CARNS1	0
CLCF1	0
SSH3	0
ANKRD13D	0
RHOD	0
SPTBN2	0
CCDC87	0
ACTN3	0
ENSSSCG00000040416	0
SLC29A2	0
TMEM151A	0
PACS1	0
GAL3ST3	0
CATSPER1	0
FOSL1	0
EFEMP2	0
KCNK7	0
EHBP1L1	0
FAM89B	0
ENSSSCG00000012985	0
RF01957	0
RF01956	0
RF01955	0
CDC42EP2	0
ENSSSCG00000012998	0
SPDYC	0
TM7SF2	0
VPS51	0
NAALADL1	0
BATF2	0
ESRRA	0
ENSSSCG00000013027	0
PLCB3	0
MACROD1	0
FLRT1	0
RCOR2	0
SPINDOC	0
ENSSSCG00000013051	0
LGALS12	0
PLAAT5	0
ENSSSCG00000027453	0
ENSSSCG00000028537	0
SLC22A8	0
ENSSSCG00000029549	0
ENSSSCG00000025513	0
GNG3	0
ENSSSCG00000036669	0
SCGB1A1	0
SCGB1D1	0
INCENP	0
BEST1	0
RAB3IL1	0
FADS2	0
FEN1	0
DAGLA	0
TMEM138	0
DDB1	0
SLC15A3	0
TMEM132A	0
PTGDR2	0
ENSSSCG00000037987	0
MS4A8	0
MS4A12	0
ENSSSCG00000013101	0
ENSSSCG00000013102	0
ENSSSCG00000013100	0
MS4A2	0
TCN1	0
CBLIF	0
STX3	0
OSBP	0
ENSSSCG00000013144	0
DTX4	0
FAM111B	0
ENSSSCG00000040088	0
ENSSSCG00000032557	0
CTNND1	0
YPEL4	0
SERPING1	0
SLC43A1	0
ENSSSCG00000022042	0
ENSSSCG00000027553	0
ENSSSCG00000040703	0
NUP160	0
AGBL2	0
C1QTNF4	0
PTPMT1	0
MYBPC3	0
MADD	0
NR1H3	0
ACP2	0
DDB2	0
PACSIN3	0
F2	0
HARBI1	0
CHRM4	0
LARGE2	0
MAPK8IP1	0
CHST1	0
PRDM11	0
TSPAN18	0
CD82	0
ACCS	0
ENSSSCG00000038924	0
C11orf74	0
RAG2	0
RAG1	0
PRR5L	0
COMMD9	0
LDLRAD3	0
PAMR1	0
SLC1A2	0
EHF	0
ELF5	0
ABTB2	0
LMO2	0
ENSSSCG00000024791	0
C11orf91	0
KIAA1549L	0
PRRG4	0
CCDC73	0
ENSSSCG00000024950	0
LGR4	0
BBOX1	0
SVIP	0
ANO5	0
ENSSSCG00000038640	0
NAV2	0
E2F8	0
TMEM86A	0
ENSSSCG00000019304	0
LDHC	0
ENSSSCG00000013370	0
ENSSSCG00000040141	0
ENSSSCG00000037358	0
KCNC1	0
PLEKHA7	0
SOX6	0
ENSSSCG00000013387	0
CYP2R1	0
ENSSSCG00000038412	0
ENSSSCG00000033786	0
SPON1	0
TEAD1	0
ENSSSCG00000031706	0
DKK3	0
GALNT18	0
RF01291	0
MRVI1	0
AMPD3	0
ADM	0
ENSSSCG00000022191	0
ENSSSCG00000013411	0
WNT9A	0
GJC2	0
ENSSSCG00000040357	0
ENSSSCG00000034569	0
HIST3H2A	0
HIST3H2BB	0
PGBD2	0
ENSSSCG00000031566	0
TRIM58	0
GCSAML	0
NLRP3	0
ENSSSCG00000036878	0
ZNF496	0
TRIM7	0
LPAR2	0
PBX4	0
TM6SF2	0
HAPLN4	0
ENSSSCG00000013919	0
COMP	0
CRTC1	0
KLHL26	0
ENSSSCG00000013911	0
ISYNA1	0
LRRC25	0
GDF15	0
ENSSSCG00000031657	0
ENSSSCG00000036363	0
IL12RB1	0
ENSSSCG00000013880	0
FAM129C	0
SLC27A1	0
MVB12A	0
ANKLE1	0
USHBP1	0
ENSSSCG00000013869	0
F2RL3	0
NWD1	0
TMEM38A	0
C19orf44	0
CALR3	0
CIB3	0
ENSSSCG00000032765	0
ENSSSCG00000027903	0
CYP4F3	0
PGLYRP2	0
EPHX3	0
NOTCH3	0
SYDE1	0
ENSSSCG00000036342	0
ENSSSCG00000021675	0
ADGRE3	0
CLEC17A	0
ASF1B	0
SAMD1	0
C19orf67	0
ENSSSCG00000013760	0
ZSWIM4	0
CACNA1A	0
LYL1	0
NFIX	0
SYCE2	0
KLF1	0
MAST1	0
HOOK2	0
FBXW9	0
ENSSSCG00000013724	0
ENSSSCG00000029347	0
ENSSSCG00000033388	0
ENSSSCG00000022634	0
ENSSSCG00000035151	0
ENSSSCG00000022738	0
ENSSSCG00000033816	0
ENSSSCG00000027434	0
ANGPTL6	0
PPAN	0
S1PR2	0
ICAM1	0
ENSSSCG00000013654	0
ICAM5	0
ICAM3	0
PDE4A	0
S1PR5	0
CDKN2D	0
AP1M2	0
ENSSSCG00000033615	0
TMED1	0
C19orf38	0
KANK2	0
RAB3D	0
PLPPR2	0
EPOR	0
ELAVL3	0
ECSIT	0
ZNF414	0
KANK3	0
CD320	0
ENSSSCG00000013593	0
CTXN1	0
TGFBR3L	0
ENSSSCG00000013584	0
EVI5L	0
CLEC4G	0
ENSSSCG00000033183	0
RETN	0
PCP2	0
CAMSAP3	0
PEX11G	0
ENSSSCG00000026402	0
ENSSSCG00000040016	0
ADGRE1	0
ENSSSCG00000022228	0
SH2D3A	0
TRIP10	0
C3	0
CD70	0
TUBB4A	0
SLC25A23	0
CAPS	0
NRTN	0
ENSSSCG00000040968	0
PRR22	0
UHRF1	0
ARRDC5	0
FEM1A	0
TNFAIP8L1	0
SEMA6B	0
PLIN5	0
STAP2	0
TMIGD2	0
SHD	0
YJU2	0
EBI3	0
ANKRD24	0
SIRT6	0
CREB3L3	0
ATCAY	0
RAX2	0
TJP3	0
ENSSSCG00000038067	0
CELF5	0
S1PR4	0
TLE2	0
ENSSSCG00000024588	0
ENSSSCG00000033090	0
ENSSSCG00000034545	0
ENSSSCG00000013471	0
ZNF555	0
ZNF554	0
THOP1	0
SLC39A3	0
LMNB2	0
TMPRSS9	0
PEAK3	0
JSRP1	0
ATP8B3	0
MEX3D	0
ENSSSCG00000013434	0
ADAMTSL5	0
APC2	0
EFNA2	0
C19orf24	0
ENSSSCG00000034339	0
STK11	0
ABCA7	0
CFD	0
AZU1	0
PLPPR3	0
MISP	0
PRSS57	0
FGF22	0
HCN2	0
ENSSSCG00000014004	0
GFPT2	0
MAPK9	0
MRNIP	0
MAML1	0
CBY3	0
ADAMTS2	0
ZNF354C	0
ZNF454	0
ZNF354B	0
ENSSSCG00000034785	0
COL23A1	0
PHYKPL	0
N4BP3	0
ENSSSCG00000014037	0
DBN1	0
SLC34A1	0
CDHR2	0
SNCB	0
GPRIN1	0
ARL10	0
SIMC1	0
THOC3	0
HRH2	0
ENSSSCG00000019911	0
ENSSSCG00000040250	0
ENC1	0
ENSSSCG00000037047	0
FAM169A	0
ENSSSCG00000014079	0
HMGCR	0
ANKDD1B	0
SV2C	0
F2RL2	0
S100Z	0
CRHBP	0
ENSSSCG00000014097	0
LHFPL2	0
ARSB	0
JMY	0
HOMER1	0
CMYA5	0
SSBP2	0
ENSSSCG00000018205	0
EDIL3	0
RF00341	0
ENSSSCG00000035571	0
ADGRV1	0
NR2F1	0
MCTP1	0
FAM81B	0
ENSSSCG00000014165	0
ARSK	0
RHOBTB3	0
PCSK1	0
RGMB	0
NUDT12	0
EFNA5	0
ENSSSCG00000027074	0
RF00396	0
ENSSSCG00000014212	0
TRIM36	0
CDO1	0
SNX24	0
PPIC	0
ZNF608	0
TEX43	0
2021-03-03	0
ENSSSCG00000032877	0
CSF2	0
PDLIM4	0
SLC22A4	0
IL4	0
SOWAHA	0
LEAP2	0
ENSSSCG00000014294	0
CDKL3	0
ENSSSCG00000036725	0
TIFAB	0
CXCL14	0
SLC25A48	0
TGFBI	0
KLHL3	0
NME5	0
ENSSSCG00000021426	0
CDC23	0
CDC25C	0
ENSSSCG00000023691	0
EGR1	0
CTNNA1	0
SLC23A1	0
SPATA24	0
ENSSSCG00000014351	0
CXXC5	0
PSD2	0
HBEGF	0
APBB3	0
ENSSSCG00000014368	0
CD14	0
HARS	0
ENSSSCG00000023841	0
PCDHGC4	0
PCDHGA7	0
PCDHGA8	0
PCDHGB5	0
PCDHGA9	0
PCDHGB6	0
PCDHGA10	0
PCDHGB7	0
ENSSSCG00000028382	0
ENSSSCG00000035062	0
RELL2	0
ARAP3	0
PCDH1	0
DELE1	0
ARHGAP26	0
ENSSSCG00000036344	0
KCTD16	0
SH3RF2	0
PLAC8L1	0
PPP2R2B	0
DPYSL3	0
ENSSSCG00000038182	0
ENSSSCG00000029257	0
SPINK7	0
ADRB2	0
AFAP1L1	0
GRPEL2	0
PCYOX1L	0
IL17B	0
ARHGEF37	0
PPARGC1B	0
CSF1R	0
CAMK2A	0
NDST1	0
MYOZ3	0
SMIM3	0
ZNF300	0
NXNL2	0
S1PR3	0
GADD45G	0
DIRAS2	0
SYK	0
NFIL3	0
ENSSSCG00000009595	0
LPL	0
SLC18A1	0
LZTS1	0
GFRA2	0
DOK2	0
DMTN	0
LGI3	0
BMP1	0
SORBS3	0
ENSSSCG00000009627	0
CCAR2	0
BIN3	0
PEBP4	0
ADAM28	0
ADAMDEC1	0
NEFL	0
DOCK5	0
GNRH1	0
CDCA2	0
ENSSSCG00000038939	0
PNMA2	0
ADRA1A	0
STMN4	0
TRIM35	0
EPHX2	0
ESCO2	0
PBK	0
ENSSSCG00000009673	0
PNOC	0
FBXO16	0
FZD3	0
EXTL3	0
ENSSSCG00000036440	0
KIF13B	0
PRSS55	0
XKR6	0
ENSSSCG00000018642	0
ENSSSCG00000009694	0
FAM167A	0
BLK	0
NEIL2	0
ENSSSCG00000034740	0
ENSSSCG00000039266	0
HPGD	0
FBXO8	0
ENSSSCG00000038198	0
SCRG1	0
SH3RF1	0
ZNF891	0
ZNF140	0
ZNF84	0
ZNF26	0
POLE	0
ENSSSCG00000040810	0
DDX51	0
MMP17	0
ADGRD1	0
STX2	0
RIMBP2	0
SCARB1	0
CCDC92	0
DNAH10	0
RILPL1	0
KMT5A	0
PITPNM2	0
ENSSSCG00000034699	0
ARL6IP4	0
ABCB9	0
ENSSSCG00000037735	0
KNTC1	0
LRRC43	0
ENSSSCG00000029294	0
BCL7A	0
WDR66	0
SETD1B	0
MORN3	0
RAD9B	0
PPTC7	0
TCTN1	0
CCDC63	0
MYL2	0
PHETA1	0
CIT	0
ENSSSCG00000009838	0
SRRM4	0
ENSSSCG00000009848	0
VSIG10	0
KSR2	0
ENSSSCG00000018599	0
RNFT2	0
ENSSSCG00000036865	0
DTX1	0
RASAL1	0
CFAP73	0
TPCN1	0
IQCD	0
RPH3A	0
TMEM116	0
BICDL1	0
PXN	0
ENSSSCG00000039355	0
ENSSSCG00000037051	0
ENSSSCG00000031512	0
PLA2G1B	0
MSI1	0
ENSSSCG00000032747	0
ENSSSCG00000031756	0
ENSSSCG00000009911	0
POP5	0
SPPL3	0
HNF1A	0
OASL	0
FAM222A	0
USP30	0
DAO	0
ENSSSCG00000024495	0
ENSSSCG00000027124	0
CMKLR1	0
SGSM1	0
ENSSSCG00000009953	0
ENSSSCG00000033385	0
MYO18B	0
ASPHD2	0
HPS4	0
ENSSSCG00000040440	0
MN1	0
TTC28	0
ZNRF3	0
EMID1	0
GAS2L1	0
NEFH	0
ENSSSCG00000037498	0
CABP7	0
LIF	0
CCDC157	0
RNF215	0
MTFP1	0
GAL3ST1	0
TCN2	0
SLC35E4	0
ENSSSCG00000033833	0
MORC2	0
RF01882	0
RF01891	0
RF01892	0
SMTN	0
SELENOM	0
INPP5J	0
ENSSSCG00000035290	0
ENSSSCG00000010034	0
ENSSSCG00000039075	0
SLC5A4	0
ENSSSCG00000035443	0
ENSSSCG00000030775	0
ENSSSCG00000039180	0
ENSSSCG00000032582	0
ENSSSCG00000031037	0
ZNF280B	0
ENSSSCG00000030830	0
ENSSSCG00000010044	0
ENSSSCG00000024860	0
GNAZ	0
BCR	0
ADORA2A	0
GGT5	0
ENSSSCG00000010064	0
ENSSSCG00000010068	0
MMP11	0
ENSSSCG00000010077	0
VPREB1	0
TOP3B	0
YPEL1	0
ENSSSCG00000010084	0
YDJC	0
SERPIND1	0
ENSSSCG00000010099	0
P2RX6	0
DGCR2	0
KLHL22	0
ZNF74	0
C22orf39	0
ENSSSCG00000010128	0
ZDHHC8	0
RTN4R	0
CHRM3	0
ACTN2	0
LGALS8	0
ENSSSCG00000032590	0
TARBP1	0
ENSSSCG00000010164	0
DISC1	0
CAPN9	0
PGBD5	0
ABCB10	0
ACTA1	0
RHOU	0
ZNF37A	0
ENSSSCG00000023596	0
CSGALNACT2	0
RASGEF1A	0
BICC1	0
RHOBTB1	0
TMEM26	0
CABCOCO1	0
RTKN2	0
ENSSSCG00000010221	0
EGR2	0
ENSSSCG00000038697	0
DNAJC12	0
ENSSSCG00000010234	0
PBLD	0
ENSSSCG00000010242	0
STOX1	0
HKDC1	0
TACR2	0
TSPAN15	0
H2AFY2	0
LRRC20	0
PRF1	0
ENSSSCG00000032791	0
CDH23	0
C10orf105	0
CHST3	0
ENSSSCG00000033767	0
PLA2G12B	0
CFAP70	0
USP54	0
MYOZ1	0
SYNPO2L	0
ENSSSCG00000033310	0
ENSSSCG00000010306	0
PLAU	0
ZNF503	0
LRMDA	0
DLG5	0
ENSSSCG00000039704	0
ZMIZ1	0
PLAC9	0
TMEM254	0
MBL1	0
DYDC1	0
DYDC2	0
SH2D4B	0
ENSSSCG00000027329	0
BMPR1A	0
SNCG	0
ENSSSCG00000026339	0
ENSSSCG00000032998	0
ENSSSCG00000010370	0
ARHGAP22	0
VSTM4	0
ENSSSCG00000035415	0
ENSSSCG00000036822	0
ERCC6	0
CHAT	0
ZFAND4	0
2021-03-08	0
ALOX5	0
ENSSSCG00000039475	0
ENSSSCG00000021978	0
DKK1	0
PRKG1	0
A1CF	0
ENSSSCG00000010432	0
PAPSS2	0
ENSSSCG00000019843	0
ENSSSCG00000040834	0
RNLS	0
LIPM	0
ANKRD22	0
ACTA2	0
CH25H	0
SLC16A12	0
PANK1	0
ENSSSCG00000005172	0
HTR7	0
ANKRD1	0
HECTD2	0
PPP1R3C	0
FGFBP3	0
CPEB3	0
KIF11	0
HHEX	0
MYOF	0
FFAR4	0
SLC35G1	0
PLCE1	0
TBC1D12	0
ENSSSCG00000019682	0
ENSSSCG00000035347	0
SORBS1	0
TCTN3	0
ENTPD1	0
ENSSSCG00000034331	0
CCNJ	0
DNTT	0
TLL2	0
FRAT1	0
ENSSSCG00000038904	0
UBTD1	0
ANKRD2	0
HOGA1	0
MORN4	0
AVPI1	0
ZFYVE27	0
SFRP5	0
GOLGA7B	0
PYROXD2	0
HPSE2	0
DNMBP	0
ENSSSCG00000018383	0
BLOC1S2	0
ENSSSCG00000010553	0
SCD	0
SEC31B	0
SEMA4G	0
LZTS2	0
POLL	0
KCNIP2	0
HPS6	0
ELOVL3	0
PSD	0
SUFU	0
ARL3	0
CNNM2	0
TAF5	0
SH3PXD2A	0
GSTO2	0
ITPRIP	0
ENSSSCG00000006978	0
GPAM	0
TCF7L2	0
NRAP	0
PLEKHS1	0
TDRD1	0
AFAP1L2	0
TRUB1	0
GFRA1	0
C10orf82	0
HSPA12A	0
SHTN1	0
SLC18A2	0
ENSSSCG00000018104	0
ENSSSCG00000018541	0
BAG3	0
INPP5F	0
SEC23IP	0
ENSSSCG00000010703	0
CHST15	0
CTBP2	0
ADAM12	0
DOCK1	0
CLRN3	0
ENSSSCG00000040426	0
ENSSSCG00000036631	0
JAKMIP3	0
PWWP2B	0
ENSSSCG00000040532	0
INPP5A	0
ENSSSCG00000010771	0
ADAM8	0
ENSSSCG00000033363	0
CALY	0
SCART1	0
CYP2E1	0
NEB	0
TNFAIP6	0
RND3	0
MBD5	0
ACVR2A	0
ENSSSCG00000033125	0
RF01987	0
GTDC1	0
ENSSSCG00000034999	0
ENSSSCG00000023746	0
HNMT	0
ENSSSCG00000037083	0
THSD7B	0
ENSSSCG00000015687	0
ENSSSCG00000038878	0
ENSSSCG00000035547	0
ENSSSCG00000031785	0
TMEM163	0
ENSSSCG00000037089	0
ENSSSCG00000023479	0
LYPD1	0
MARCO	0
C1QL2	0
STEAP3	0
ENSSSCG00000028417	0
PROC	0
ENSSSCG00000026916	0
ENSSSCG00000039209	0
RF00618	0
EPB41L5	0
TMEM177	0
ENSSSCG00000035189	0
ENSSSCG00000031951	0
TDRP	0
ENSSSCG00000024477	0
ARHGEF10	0
XKR5	0
ENSSSCG00000020934	0
ENSSSCG00000032248	0
SPAG11	0
WDR17	0
ASB5	0
VEGFC	0
NEIL3	0
DCTD	0
WWC2	0
ENPP6	0
LRP2BP	0
UFSP2	0
C4orf47	0
ENSSSCG00000015795	0
SORBS2	0
TLR3	0
FAM149A	0
ADAM2	0
ADAM9	0
FGFR1	0
LETM2	0
PLPP5	0
ENSSSCG00000015823	0
ENSSSCG00000015826	0
ZNF703	0
ENSSSCG00000040467	0
ENSSSCG00000015831	0
NRG1	0
WRN	0
PURG	0
SMIM18	0
MBOAT4	0
PPP1R3B	0
ERI1	0
OCA2	0
HS6ST1	0
SFT2D3	0
FMNL2	0
ENSSSCG00000035841	0
GPD2	0
GALNT5	0
ERMN	0
ACVR1	0
ENSSSCG00000032755	0
PKP4	0
TANC1	0
WDSUB1	0
CD302	0
PLA2R1	0
ENSSSCG00000034567	0
SLC4A10	0
COBLL1	0
GALNT3	0
TTC21B	0
SCN9A	0
XIRP2	0
DHRS9	0
LRP2	0
KLHL41	0
CCDC173	0
PHOSPHO2	0
KLHL23	0
METAP1D	0
ITGA6	0
MAP3K20	0
CDCA7	0
CHRNA1	0
ENSSSCG00000022345	0
ENSSSCG00000039002	0
ENSSSCG00000032605	0
ENSSSCG00000035603	0
ENSSSCG00000018930	0
PRKRA	0
PJVK	0
FKBP7	0
ENSSSCG00000036052	0
ENSSSCG00000016002	0
SESTD1	0
CERKL	0
FRZB	0
ZNF804A	0
ENSSSCG00000034554	0
ITGAV	0
ZSWIM2	0
ENSSSCG00000038276	0
CALCRL	0
COL5A2	0
PMS1	0
ENSSSCG00000040456	0
MYO1B	0
ENSSSCG00000036989	0
CAVIN2	0
DNAH7	0
RFTN2	0
MARS2	0
ENSSSCG00000032326	0
ENSSSCG00000016085	0
SGO2	0
AOX1	0
ENSSSCG00000016093	0
TMEM237	0
ALS2	0
CDK15	0
FZD7	0
FAM117B	0
ICA1L	0
CARF	0
ABI2	0
ENSSSCG00000016119	0
CTLA4	0
PARD3B	0
NRP2	0
RF00403	0
GPR1	0
ZDBF2	0
FASTKD2	0
FZD5	0
PLEKHM3	0
C2orf80	0
PTH2R	0
MAP2	0
KANSL1L	0
ERBB4	0
ENSSSCG00000029020	0
BARD1	0
FN1	0
ENSSSCG00000040781	0
TMEM169	0
2021-03-04	0
SMARCAL1	0
RUFY4	0
ENSSSCG00000016184	0
GPBAR1	0
CATIP	0
SLC11A1	0
ENSSSCG00000016195	0
PLCD4	0
ENSSSCG00000016191	0
STK36	0
TTLL4	0
CYP27A1	0
IHH	0
ENSSSCG00000038525	0
GLB1L	0
ENSSSCG00000016215	0
ENSSSCG00000032289	0
ASIC4	0
TMEM198	0
OBSL1	0
SERPINE2	0
NYAP2	0
IRS1	0
TM4SF20	0
PID1	0
FBXO36	0
SLC16A14	0
ENSSSCG00000037351	0
SPATA3	0
C2orf72	0
HTR2B	0
ENSSSCG00000019320	0
B3GNT7	0
NPPC	0
ENSSSCG00000016284	0
EFHD1	0
SNORC	0
NGEF	0
ENSSSCG00000020505	0
SAG	0
HJURP	0
SH3BP4	0
AGAP1	0
ENSSSCG00000016332	0
RAMP1	0
ERFE	0
TRAF3IP1	0
ASB1	0
HDAC4	0
OTOS	0
GPC1	0
ANKMY1	0
GPR35	0
ENSSSCG00000016401	0
AGXT	0
PASK	0
FARP2	0
BOK	0
THAP4	0
NEU4	0
ENSSSCG00000032511	0
ENSSSCG00000014575	0
NRIP3	0
ASCL3	0
STK33	0
RIC3	0
TUB	0
ENSSSCG00000032665	0
PPFIBP2	0
FAM160A2	0
ENSSSCG00000014727	0
ENSSSCG00000014766	0
TRIM68	0
TRIM21	0
RRM1	0
ART5	0
ENSSSCG00000014799	0
ENSSSCG00000019570	0
LRRC51	0
ENSSSCG00000034603	0
ENSSSCG00000014809	0
ENSSSCG00000036853	0
FOLR2	0
INPPL1	0
ARAP1	0
P2RY6	0
RELT	0
PLEKHB1	0
PPME1	0
P4HA3	0
KCNE3	0
ENSSSCG00000038357	0
NEU3	0
KLHL35	0
GDPD5	0
DGAT2	0
ENSSSCG00000019311	0
WNT11	0
ENSSSCG00000040639	0
LRRC32	0
ENSSSCG00000031998	0
TSKU	0
ACER3	0
CAPN5	0
ENSSSCG00000014884	0
ENSSSCG00000031979	0
THRSP	0
KCTD21	0
USP35	0
TENM4	0
DDIAS	0
ANKRD42	0
CCDC89	0
ENSSSCG00000014918	0
TMEM135	0
RAB38	0
FOLH1B	0
NAALAD2	0
DEUP1	0
SMCO4	0
ENSSSCG00000019648	0
IZUMO1R	0
C11orf97	0
FUT4	0
PIWIL4	0
AMOTL1	0
ENDOD1	0
ARHGAP42	0
CEP126	0
YAP1	0
ENSSSCG00000038898	0
MMP20	0
MMP3	0
ENSSSCG00000033937	0
ENSSSCG00000014993	0
PDGFD	0
SLN	0
ENSSSCG00000039892	0
RAB39A	0
ENSSSCG00000015006	0
C11orf65	0
POGLUT3	0
EXPH5	0
ZC3H12C	0
COLCA2	0
C11orf88	0
LAYN	0
FDXACB1	0
CRYAB	0
C11orf52	0
DIXDC1	0
PIH1D2	0
IL18	0
BCO2	0
NCAM1	0
HTR3B	0
C11orf71	0
CADM1	0
APOA5	0
APOA1	0
ENSSSCG00000023219	0
BACE1	0
FXYD6	0
TMPRSS13	0
TMPRSS4	0
SCN4B	0
SCN2B	0
MPZL2	0
TMEM25	0
PHLDB1	0
TREH	0
UPK2	0
DPAGT1	0
NLRX1	0
PDZD3	0
CCDC153	0
ENSSSCG00000015116	0
MFRP	0
USP2	0
NECTIN1	0
OAF	0
POU2F3	0
TMEM136	0
ARHGEF12	0
TECTA	0
JHY	0
CLMP	0
SCN3B	0
ZNF202	0
VWA5A	0
SIAE	0
SPA17	0
ESAM	0
MSANTD2	0
HEPACAM	0
SLC37A2	0
TMEM218	0
PKNOX2	0
ENSSSCG00000015215	0
ENSSSCG00000037332	0
ENSSSCG00000033649	0
DDX25	0
CDON	0
RPUSD4	0
KIRREL3	0
ARHGAP32	0
TMEM45B	0
ST14	0
ADAMTS15	0
IGSF9B	0
JAM3	0
FMOD	0
SOX13	0
ETNK2	0
REN	0
LRRN2	0
ENSSSCG00000036629	0
NFASC	0
CNTN2	0
TMCC2	0
CDK18	0
SLC45A3	0
RAB7B	0
ENSSSCG00000039370	0
MAPKAPK2	0
IL10	0
IL24	0
PIGR	0
PFKFB2	0
C4BPB	0
C4BPA	0
ENSSSCG00000028674	0
ENSSSCG00000015294	0
ENSSSCG00000015293	0
STEAP4	0
FAM237B	0
FZD1	0
MTERF1	0
LRRD1	0
ENSSSCG00000031827	0
ENSSSCG00000015316	0
HEPACAM2	0
CALCR	0
TFPI2	0
ENSSSCG00000036333	0
PPP1R9A	0
DYNC1I1	0
ENSSSCG00000023850	0
TAC1	0
THSD7A	0
SCIN	0
ETV1	0
CRPPA	0
AGR2	0
HDAC9	0
DNAH11	0
RAPGEF5	0
IL6	0
ENSSSCG00000034804	0
ENSSSCG00000038469	0
IGF2BP3	0
RUNDC3B	0
ENSSSCG00000024520	0
CROT	0
CACNA2D1	0
HGF	0
SEMA3C	0
ENSSSCG00000030638	0
ENSSSCG00000015405	0
GNAT3	0
GNAI1	0
ENSSSCG00000015408	0
ENSSSCG00000036911	0
ENSSSCG00000036113	0
CCDC146	0
LRRC17	0
NAPEPLD	0
ENSSSCG00000037278	0
ENSSSCG00000015433	0
SLC26A4	0
NRCAM	0
NME8	0
ENSSSCG00000038119	0
AMPH	0
ENSSSCG00000018101	0
ENSSSCG00000018715	0
ENSSSCG00000020402	0
ENSSSCG00000015460	0
TPK1	0
PPFIA4	0
ADORA1	0
MYBPH	0
CHI3L1	0
CHIT1	0
MYOC	0
DNM3	0
ENSSSCG00000031550	0
FASLG	0
ENSSSCG00000028693	0
ENSSSCG00000015491	0
CENPL	0
DARS2	0
RF00281	0
RF00152	0
RF00284	0
SERPINC1	0
TNN	0
SEC16B	0
ENSSSCG00000035617	0
ENSSSCG00000039517	0
ENSSSCG00000035579	0
ABL2	0
SOAT1	0
FAM163A	0
TOR1AIP2	0
ENSSSCG00000018136	0
XPR1	0
MR1	0
IER5	0
ZNF648	0
RGS16	0
RGS8	0
SHCBP1L	0
LAMC1	0
NMNAT2	0
RGL1	0
ENSSSCG00000020128	0
ENSSSCG00000029449	0
PTGS2	0
PROX1	0
VASH2	0
FLVCR1	0
BATF3	0
FAM71A	0
ATF3	0
ENSSSCG00000037796	0
ENSSSCG00000038120	0
DTL	0
NEK2	0
RD3	0
SYT14	0
HSD11B1	0
G0S2	0
ENSSSCG00000035711	0
PLXNA2	0
CD34	0
ENSSSCG00000035996	0
ssc.mir.29c	0
ABCA13	0
ZPBP	0
SPATA48	0
DDC	0
ENSSSCG00000015632	0
ENSSSCG00000039253	0
SLC49A3	0
CPLX1	0
FGFRL1	0
ENSSSCG00000038780	0
ENSSSCG00000032808	0
SPON2	0
ENSSSCG00000034251	0
UVSSA	0
FGFR3	0
NELFA	0
NAT8L	0
POLN	0
MXD4	0
CFAP99	0
FAM193A	0
NOP14	0
GRK4	0
MSANTD1	0
RGS12	0
ENSSSCG00000031374	0
CPZ	0
TRMT44	0
HTRA3	0
ABLIM2	0
AFAP1	0
SORCS2	0
ENSSSCG00000037445	0
ENSSSCG00000028085	0
BLOC1S4	0
ENSSSCG00000038829	0
PPP2R2C	0
ENSSSCG00000008709	0
EVC	0
EVC2	0
STK32B	0
NSG1	0
SLC2A9	0
ZNF518B	0
CLNK	0
HS3ST1	0
ENSSSCG00000039778	0
ENSSSCG00000036070	0
CC2D2A	0
FAM184B	0
NCAPG	0
PACRGL	0
KCNIP4	0
ADGRA3	0
SOD3	0
ENSSSCG00000040424	0
SEPSECS	0
SEL1L3	0
CCKAR	0
TBC1D19	0
ENSSSCG00000008767	0
ENSSSCG00000008769	0
C4orf19	0
ENSSSCG00000035208	0
TLR10	0
TLR1	0
WDR19	0
KLB	0
ENSSSCG00000036025	0
CHRNA9	0
RBM47	0
APBB2	0
UCHL1	0
GRXCR1	0
COMMD8	0
ATP10D	0
CORIN	0
ENSSSCG00000040148	0
SLC10A4	0
OCIAD2	0
CWH43	0
DCUN1D4	0
LRRC66	0
SGCB	0
SPATA18	0
KIT	0
KDR	0
ENSSSCG00000008852	0
CPE	0
KLHL2	0
GUCY1A1	0
GUCY1B1	0
PDGFC	0
GLRB	0
GASK1B	0
TMEM144	0
C4orf46	0
ENSSSCG00000037727	0
ENSSSCG00000031997	0
NPY1R	0
TKTL2	0
ENSSSCG00000039158	0
EXOC1L	0
ENSSSCG00000027301	0
KIAA1211	0
PPAT	0
ENSSSCG00000008899	0
ENSSSCG00000038107	0
ENSSSCG00000036736	0
IGFBP7	0
EPHA5	0
STAP1	0
TMPRSS11F	0
ENSSSCG00000038616	0
ALB	0
RASSF6	0
ENSSSCG00000008954	0
EPGN	0
AREG	0
ENSSSCG00000008965	0
PARM1	0
THAP6	0
ENSSSCG00000034870	0
CDKL2	0
ENSSSCG00000018461	0
PPEF2	0
NAAA	0
CXCL9	0
ART3	0
CXCL11	0
ENSSSCG00000008981	0
CCDC158	0
ENSSSCG00000036445	0
FRAS1	0
RBM46	0
FGB	0
TLR2	0
TRIM2	0
FHDC1	0
TIGD4	0
DCLK2	0
NR3C2	0
EDNRA	0
SMAD1	0
HHIP	0
ENSSSCG00000009046	0
IL15	0
RNF150	0
TBC1D9	0
ELMOD2	0
MGAT4D	0
CLGN	0
MGST2	0
RAB33B	0
NOCT	0
PCDH18	0
C4orf33	0
MFSD8	0
HSPA4L	0
INTU	0
ENSSSCG00000040293	0
ANKRD50	0
SPRY1	0
SPATA5	0
FGF2	0
BBS12	0
ENSSSCG00000034743	0
TNIP3	0
ENSSSCG00000035060	0
NDNF	0
PRDM5	0
PDE5A	0
FABP2	0
USP53	0
SYNPO2	0
PRSS12	0
RF00399	0
NDST3	0
ANK2	0
ENSSSCG00000037176	0
ENSSSCG00000039387	0
ENSSSCG00000031348	0
PITX2	0
ENSSSCG00000009133	0
ELOVL6	0
EGF	0
GAR1	0
SGMS2	0
GIMD1	0
GSTCD	0
ARHGEF38	0
SLC9B2	0
ENSSSCG00000009162	0
SLC39A8	0
ENSSSCG00000022361	0
DDIT4L	0
ENSSSCG00000037551	0
MTTP	0
ENSSSCG00000009182	0
ADH4	0
STPG2	0
UNC5C	0
BMPR1B	0
PDLIM5	0
CCSER1	0
SNCA	0
ENSSSCG00000022194	0
ENSSSCG00000026196	0
NAP1L5	0
ENSSSCG00000009213	0
PKD2	0
SPP1	0
DMP1	0
ENSSSCG00000009221	0
SPARCL1	0
MAPK10	0
ARHGAP24	0
WDFY3	0
CDS1	0
GPAT3	0
THAP9	0
SCD5	0
TMEM150C	0
ENSSSCG00000040448	0
ENSSSCG00000036123	0
ENSSSCG00000037723	0
PRDM8	0
PAQR3	0
ENSSSCG00000037652	0
FAM20C	0
PDGFA	0
ADAP1	0
ENSSSCG00000032156	0
ENSSSCG00000007552	0
GPER1	0
MAFK	0
TMEM184A	0
ENSSSCG00000039023	0
CHST12	0
GNA12	0
SDK1	0
RADIL	0
ENSSSCG00000007578	0
TNRC18	0
ENSSSCG00000033217	0
FBXL18	0
FSCN1	0
ENSSSCG00000033648	0
ENSSSCG00000032626	0
CYTH3	0
ANKRD61	0
ENSSSCG00000007589	0
ENSSSCG00000007596	0
LMTK2	0
BHLHA15	0
TECPR1	0
ZKSCAN5	0
FAM200A	0
ENSSSCG00000031485	0
ENSSSCG00000034499	0
CYP3A39	0
MARF1	0
BMERB1	0
ENSSSCG00000032056	0
ENSSSCG00000040260	0
ENSSSCG00000007642	0
AP4M1	0
CNPY4	0
ENSSSCG00000025271	0
ENSSSCG00000038104	0
ENSSSCG00000007644	0
MAP11	0
GAL3ST4	0
STAG3	0
ENSSSCG00000026653	0
NYAP1	0
ENSSSCG00000007665	0
TFR2	0
ACTL6B	0
EPO	0
ZAN	0
EPHB4	0
SLC12A9	0
TRIP6	0
ACHE	0
SERPINE1	0
VGF	0
FIS1	0
IFT22	0
MYL10	0
SH2B2	0
ENSSSCG00000027890	0
ENSSSCG00000007695	0
UPK3B	0
ZP3	0
ENSSSCG00000037567	0
STYXL1	0
ENSSSCG00000035736	0
HIP1	0
ENSSSCG00000038557	0
BCL7B	0
MLXIPL	0
VPS37D	0
DNAJC30	0
CLDN3	0
CLDN4	0
LIMK1	0
ENSSSCG00000007719	0
GTF2IRD1	0
ENSSSCG00000028635	0
ENSSSCG00000024045	0
ENSSSCG00000035984	0
CALN1	0
ENSSSCG00000007733	0
KCTD7	0
ENSSSCG00000019976	0
VKORC1L1	0
NUPR2	0
PHKG1	0
ENSSSCG00000018553	0
PSPH	0
ZNF713	0
AHSP	0
SLC5A2	0
TGFB1I1	0
ARMC5	0
TRIM72	0
PRSS36	0
PRSS53	0
ZNF668	0
STX1B	0
SETD1A	0
FBXL19	0
FBRS	0
ZNF768	0
ZNF771	0
MYLPF	0
QPRT	0
C16orf54	0
KIF22	0
PRRT2	0
SEZ6L2	0
ENSSSCG00000040342	0
TBX6	0
IL27	0
SH2B1	0
ATP2A1	0
CD19	0
GSG1L	0
ZKSCAN2	0
AQP8	0
CACNG3	0
PLK1	0
ENSSSCG00000031197	0
HS3ST2	0
OTOA	0
ENSSSCG00000035000	0
ENSSSCG00000034298	0
TMEM159	0
DNAH3	0
ACSM3	0
ENSSSCG00000034074	0
GP2	0
IQCK	0
ENSSSCG00000038467	0
TMC7	0
SYT17	0
XYLT1	0
MRTFB	0
SNX29	0
ENSSSCG00000039405	0
SNN	0
ENSSSCG00000034223	0
ENSSSCG00000007899	0
RMI2	0
CLEC16A	0
DEXI	0
TVP23A	0
TEKT5	0
EMP2	0
GRIN2A	0
ABAT	0
ENSSSCG00000007920	0
ENSSSCG00000007919	0
C16orf89	0
SEC14L5	0
ROGDI	0
ANKS3	0
MGRN1	0
VASN	0
GLIS2	0
TFAP4	0
ADCY9	0
DNASE1	0
SLX4	0
ENSSSCG00000007964	0
ZNF205	0
BICDL2	0
TNFRSF12A	0
PKMYT1	0
PAQR4	0
KREMEN2	0
FLYWCH2	0
PRSS33	0
PRSS41	0
PRSS21	0
PRSS22	0
PRSS27	0
ENSSSCG00000008058	0
ENSSSCG00000036850	0
CCNF	0
ENSSSCG00000031982	0
ABCA3	0
ENSSSCG00000031844	0
ECI1	0
DNASE1L2	0
E4F1	0
RAB26	0
PKD1	0
SLC9A3R2	0
ZNF598	0
SYNGR3	0
RNF151	0
ENSSSCG00000026828	0
ENSSSCG00000027755	0
RPL3L	0
HS3ST6	0
MEIOB	0
FAHD1	0
EME2	0
MAPK8IP3	0
IFT140	0
TMEM204	0
PTX4	0
CCDC154	0
ENSSSCG00000022963	0
ENSSSCG00000027246	0
ENSSSCG00000021222	0
SOX8	0
SSTR5	0
ENSSSCG00000008001	0
HAGHL	0
FBXL16	0
WDR24	0
RHBDL1	0
RHOT2	0
WDR90	0
WFIKKN1	0
PIGQ	0
RAB11FIP3	0
NME4	0
ENSSSCG00000036541	0
HBQ1	0
HBZ	0
RHBDF1	0
IL9R	0
ZNF484	0
ENSSSCG00000008070	0
OMD	0
ASPN	0
NINJ1	0
WNK2	0
ENSSSCG00000033931	0
ZNF169	0
ENSSSCG00000039214	0
CKAP2L	0
FBLN7	0
MERTK	0
ENSSSCG00000006050	0
ENSSSCG00000035273	0
ACOXL	0
BUB1	0
ENSSSCG00000028944	0
ADRA2B	0
KCNIP3	0
ENSSSCG00000031787	0
ENSSSCG00000036748	0
ZNF514	0
ENSSSCG00000040098	0
ENSSSCG00000034826	0
NPHP1	0
2021-09-10	0
NEURL3	0
NCAPH	0
STARD7	0
SH3RF3	0
EDAR	0
CCDC138	0
SULT1C4	0
ENSSSCG00000038228	0
C2orf40	0
FHL2	0
MFSD9	0
SLC9A2	0
IL18RAP	0
IL1RL1	0
IL1RL2	0
IL1R2	0
TBC1D8	0
NPAS2	0
LONRF2	0
ENSSSCG00000034497	0
ENSSSCG00000038865	0
INPP4A	0
VWA3B	0
ENSSSCG00000020590	0
ACTR1B	0
FAM178B	0
SEMA4C	0
CNNM4	0
ENSSSCG00000033808	0
ENSSSCG00000040009	0
ENSSSCG00000038690	0
ENSSSCG00000020750	0
ENSSSCG00000036628	0
ENSSSCG00000025106	0
REEP1	0
POLR1A	0
ENSSSCG00000034421	0
ATOH8	0
GGCX	0
ENSSSCG00000008240	0
TCF7L1	0
ENSSSCG00000037620	0
GCFC2	0
HK2	0
ENSSSCG00000033362	0
M1AP	0
DOK1	0
LOXL3	0
DQX1	0
MOGS	0
RTKN	0
ENSSSCG00000023156	0
SLC4A5	0
TET3	0
ACTG2	0
ENSSSCG00000021579	0
RAB11FIP5	0
SFXN5	0
EXOC6B	0
DYSF	0
PAIP2B	0
ANKRD53	0
VAX2	0
CD207	0
ADD2	0
TGFA	0
ENSSSCG00000008335	0
ANTXR1	0
GKN3	0
BMP10	0
PROKR1	0
CNRIP1	0
ETAA1	0
MEIS1	0
CEP68	0
WDPCP	0
TMEM17	0
ENSSSCG00000037694	0
ENSSSCG00000036540	0
CCDC85A	0
CCDC88A	0
CLHC1	0
ENSSSCG00000034637	0
C2orf73	0
GPR75	0
ASB3	0
ENSSSCG00000026180	0
ENSSSCG00000008422	0
KCNK12	0
ENSSSCG00000039967	0
EPCAM	0
STPG4	0
ENSSSCG00000038396	0
SOCS5	0
ENSSSCG00000034747	0
ENSSSCG00000008440	0
RHOQ	0
ATP6V1E2	0
EPAS1	0
SIX3	0
SLC3A1	0
ENSSSCG00000008451	0
PLEKHH2	0
ENSSSCG00000039062	0
HAAO	0
MTA3	0
SLC8A1	0
TMEM178A	0
ENSSSCG00000008474	0
MAP4K3	0
ARHGEF33	0
GALM	0
ATL2	0
CYP1B1	0
ENSSSCG00000020658	0
QPCT	0
NDUFAF7	0
VIT	0
CRIM1	0
ENSSSCG00000019040	0
RASGRP3	0
ENSSSCG00000020219	0
SRD5A2	0
XDH	0
ENSSSCG00000031227	0
TOGARAM2	0
SPDYA	0
PLB1	0
FOSL2	0
ENSSSCG00000033248	0
ENSSSCG00000039695	0
GCKR	0
IFT172	0
KRTCAP3	0
ZNF513	0
SNX17	0
MPV17	0
UCN	0
CAD	0
TCF23	0
CGREF1	0
EMILIN1	0
CENPA	0
OTOF	0
ENSSSCG00000022357	0
DRC1	0
SELENOI	0
GAREM2	0
ENSSSCG00000038788	0
ENSSSCG00000021155	0
DNAJC27	0
ENSSSCG00000008582	0
TP53I3	0
MFSD2B	0
LDAH	0
ENSSSCG00000038406	0
ENSSSCG00000008599	0
SDC1	0
WDR35	0
KCNS3	0
MYCN	0
LRATD1	0
ENSSSCG00000036761	0
ROCK2	0
ODC1	0
ENSSSCG00000031741	0
GRHL1	0
MBOAT2	0
ENSSSCG00000037383	0
RNF144A	0
COLEC11	0
PXDN	0
SH3YL1	0
C8orf33	0
ENSSSCG00000038957	0
ARHGAP39	0
LRRC24	0
RECQL4	0
TMEM249	0
ENSSSCG00000040582	0
MAF1	0
OPLAH	0
ENSSSCG00000005922	0
SPATC1	0
GRINA	0
PLEC	0
ENSSSCG00000037038	0
EPPK1	0
SCRIB	0
FAM83H	0
ZNF623	0
TOP1MT	0
GLI4	0
ENSSSCG00000033594	0
LY6D	0
LYNX1	0
LYPD2	0
THEM6	0
ARC	0
ENSSSCG00000036022	0
SLC45A4	0
TRAPPC9	0
ENSSSCG00000005938	0
KHDRBS3	0
ENSSSCG00000040767	0
ZFAT	0
ENSSSCG00000040563	0
TG	0
ENSSSCG00000005961	0
GSDMC	0
RF02168	0
ENSSSCG00000031309	0
ENSSSCG00000038252	0
LRATD2	0
WASHC5	0
ENSSSCG00000037014	0
ZNF572	0
ENSSSCG00000033079	0
ZHX2	0
ENSSSCG00000013683	0
MTBP	0
COL14A1	0
ENPP2	0
CCN3	0
ENSSSCG00000006008	0
ENSSSCG00000008506	0
TMEM74	0
RSPO2	0
ANGPT1	0
ABRA	0
ZFPM2	0
LRP12	0
DPYS	0
ENSSSCG00000033312	0
AZIN1	0
ENSSSCG00000039382	0
RRM2B	0
SNX31	0
SPAG1	0
FBXO43	0
OSR2	0
NIPAL2	0
ERICH5	0
ENSSSCG00000018501	0
TSPYL5	0
CPQ	0
SDC2	0
ENSSSCG00000006101	0
ENSSSCG00000024290	0
GEM	0
TMEM67	0
ENSSSCG00000006109	0
TRIQK	0
ENSSSCG00000039660	0
C8orf88	0
MMP16	0
CA2	0
CA1	0
CA13	0
CHMP4C	0
SLC10A5	0
FABP4	0
PMP2	0
ZNF704	0
ZBTB10	0
STMN2	0
IL7	0
ZC2HC1A	0
PKIA	0
ZFHX4	0
RDH10	0
MSC	0
EYA1	0
XKR9	0
ENSSSCG00000006196	0
SULF1	0
C8orf34	0
CPA6	0
PPP1R42	0
SGK3	0
VCPIP1	0
VXN	0
ENSSSCG00000006213	0
RRS1	0
ENSSSCG00000035826	0
CYP7B1	0
NKAIN3	0
CA8	0
NSMAF	0
UBXN2B	0
SDR16C5	0
PLAG1	0
RGS20	0
ALKAL1	0
ST18	0
EFCAB1	0
CEBPD	0
C1orf112	0
ENSSSCG00000006286	0
F5	0
SLC19A2	0
CCDC181	0
ATP1B1	0
MPZL1	0
GPA33	0
ILDR2	0
RXRG	0
PBX1	0
ENSSSCG00000029321	0
NUF2	0
RGS4	0
ENSSSCG00000032108	0
NOS1AP	0
OLFML2B	0
DUSP12	0
ENSSSCG00000039073	0
FCRLA	0
CFAP126	0
NR1I3	0
USP21	0
KLHDC9	0
NECTIN4	0
F11R	0
ITLN2	0
CD244	0
SLAMF7	0
ENSSSCG00000012570	0
VANGL2	0
CASQ1	0
ATP1A2	0
IGSF8	0
SLAMF9	0
IGSF9	0
CFAP45	0
SLAMF8	0
CRP	0
APCS	0
FCER1A	0
ACKR1	0
OR6N2	0
SPTA1	0
ENSSSCG00000040534	0
CD1E	0
FCRL1	0
ENSSSCG00000035416	0
LRRC71	0
PEAR1	0
NTRK1	0
INSRR	0
BCAN	0
IQGAP3	0
MEF2D	0
RHBG	0
TSACC	0
TMEM79	0
ENSSSCG00000006490	0
RAB25	0
SYT11	0
ENSSSCG00000040632	0
ENSSSCG00000035821	0
FDPS	0
PKLR	0
HCN3	0
FAM189B	0
THBS3	0
ENSSSCG00000006525	0
TRIM46	0
EFNA1	0
PMVK	0
KCNN3	0
CHRNB2	0
TDRD10	0
ENSSSCG00000033510	0
ATP8B2	0
ENSSSCG00000040143	0
NUP210L	0
ENSSSCG00000006564	0
CREB3L4	0
SLC27A3	0
S100A14	0
ENSSSCG00000006581	0
S100A2	0
S100A5	0
S100A8	0
S100A9	0
PGLYRP4	0
CRNN	0
TDRKH	0
OAZ3	0
ENSSSCG00000034644	0
TUFT1	0
ENSSSCG00000006621	0
SELENBP1	0
ENSSSCG00000034144	0
TMOD4	0
LYSMD1	0
C1orf56	0
ADAMTSL4	0
CIART	0
MTMR11	0
SV2A	0
HIST2H2AB	0
ENSSSCG00000036946	0
ENSSSCG00000035261	0
ENSSSCG00000033736	0
ENSSSCG00000032769	0
ENSSSCG00000033065	0
HJV	0
ANKRD34A	0
ENSSSCG00000006685	0
ITGA10	0
ANKRD35	0
NUDT17	0
PDZK1	0
PRKAB2	0
ENSSSCG00000006704	0
ENSSSCG00000033338	0
REG4	0
HMGCS2	0
HAO2	0
CD101	0
PTGFRN	0
CD58	0
MAB21L3	0
VANGL1	0
NGF	0
TSPAN2	0
ENSSSCG00000040799	0
AMPD1	0
SYT6	0
DCLRE1B	0
AP4B1	0
BCL2L15	0
WNT2B	0
CTTNBP2NL	0
INKA2	0
TMIGD3	0
ADORA3	0
ENSSSCG00000025485	0
OVGP1	0
ENSSSCG00000035204	0
CHIA	0
CHI3L2	0
LRIF1	0
ENSSSCG00000006802	0
KCNA2	0
ENSSSCG00000006804	0
SLC16A4	0
RBM15	0
KCNC4	0
SLC6A17	0
CSF1	0
EPS8L3	0
ENSSSCG00000033790	0
ATXN7L2	0
SORT1	0
MYBPHL	0
PSRC1	0
KIAA1324	0
C1orf194	0
GPSM2	0
ENSSSCG00000032160	0
HENMT1	0
FAM102B	0
ENSSSCG00000037266	0
PRMT6	0
ENSSSCG00000035697	0
ENSSSCG00000034761	0
ENSSSCG00000040282	0
VCAM1	0
LRRC39	0
AGL	0
SNX7	0
ENSSSCG00000019029	0
ENSSSCG00000039854	0
CNN3	0
F3	0
BCAR3	0
FNBP1L	0
EVI5	0
ENSSSCG00000036107	0
TGFBR3	0
ENSSSCG00000035043	0
CDC7	0
LRRC8B	0
ENSSSCG00000035732	0
ENSSSCG00000035099	0
CLCA1	0
ODF2L	0
ENSSSCG00000006932	0
CLCA2	0
DDAH1	0
SYDE2	0
XG	0
GYG2	0
ENSSSCG00000026520	0
ENSSSCG00000012101	0
ENSSSCG00000012102	0
WWC3	0
CLCN4	0
MID1	0
ARHGAP6	0
FRMPD4	0
TLR7	0
TLR8	0
ENSSSCG00000012126	0
GLRA2	0
ASB11	0
VEGFD	0
PIR	0
BMX	0
S100G	0
REPS2	0
NHS	0
ENSSSCG00000012152	0
SCML2	0
CDKL5	0
PPEF1	0
PHKA2	0
MAP3K15	0
BCLAF3	0
MAP7D2	0
PHEX	0
PCYT1B	0
RF00422	0
ENSSSCG00000034553	0
ENSSSCG00000012200	0
CXorf21	0
ENSSSCG00000012202	0
TMEM47	0
ENSSSCG00000027777	0
XK	0
ENSSSCG00000036246	0
SYTL5	0
SRPX	0
OTC	0
ENSSSCG00000012241	0
ENSSSCG00000012253	0
ENSSSCG00000020522	0
ENSSSCG00000012255	0
MAOA	0
MAOB	0
NDP	0
EFHC2	0
KDM6A	0
ENSSSCG00000031243	0
ENSSSCG00000032736	0
ENSSSCG00000034560	0
RP2	0
JADE3	0
RGN	0
ZNF182	0
ZNF630	0
ENSSSCG00000035567	0
GLOD5	0
GATA1	0
HDAC6	0
PCSK1N	0
KCND1	0
MAGIX	0
SYP	0
PPP1R3F	0
PAGE4	0
USP27X	0
ENSSSCG00000012307	0
ENSSSCG00000038118	0
ENSSSCG00000034056	0
ENSSSCG00000031316	0
RIBC1	0
FAM120C	0
WNK3	0
PFKFB1	0
ENSSSCG00000012348	0
PAGE2B	0
USP51	0
ENSSSCG00000033582	0
KLF8	0
ENSSSCG00000035557	0
ARHGEF9	0
AMER1	0
ENSSSCG00000040285	0
ZC4H2	0
VSIG4	0
HEPH	0
OPHN1	0
STARD8	0
EFNB1	0
PJA1	0
KIF4A	0
GDPD2	0
MED12	0
NLGN3	0
ITGB1BP2	0
RTL5	0
ERCC6L	0
PHKA1	0
SLC16A2	0
ENSSSCG00000030774	0
ENSSSCG00000032946	0
ENSSSCG00000040430	0
ENSSSCG00000034376	0
ZNF711	0
ENSSSCG00000040198	0
KLHL4	0
ENSSSCG00000012470	0
NAP1L3	0
ENSSSCG00000035655	0
ENSSSCG00000032855	0
SYTL4	0
XKRX	0
CENPI	0
TAF7L	0
ARMCX4	0
ENSSSCG00000012508	0
ARMCX2	0
ZMAT1	0
ENSSSCG00000012530	0
ENSSSCG00000028062	0
GPRASP1	0
BEX4	0
TCEAL1	0
GLRA4	0
PWWP3B	0
RADX	0
RNF128	0
TBC1D8B	0
MORC4	0
ENSSSCG00000012557	0
PIH1D3	0
MID2	0
ENSSSCG00000037893	0
ENSSSCG00000012566	0
PSMD10	0
TMEM164	0
DCX	0
LHFPL1	0
AMOT	0
ENSSSCG00000030951	0
IL13RA2	0
PLS3	0
ENSSSCG00000030936	0
KLHL13	0
IL13RA1	0
ENSSSCG00000012627	0
SLC25A43	0
ENSSSCG00000019600	0
MCTS1	0
ENSSSCG00000012602	0
ENSSSCG00000033776	0
TENM1	0
ENSSSCG00000001541	0
SMARCA1	0
OCRL	0
BCORL1	0
RAB33A	0
ARHGAP36	0
IGSF1	0
GPC3	0
PLAC1	0
ENSSSCG00000025913	0
ZNF449	0
ENSSSCG00000012700	0
BRS3	0
ENSSSCG00000022331	0
ENSSSCG00000035587	0
AFF2	0
ENSSSCG00000032051	0
ENSSSCG00000012733	0
ENSSSCG00000031801	0
MAMLD1	0
ENSSSCG00000035908	0
NSDHL	0
ENSSSCG00000037520	0
BGN	0
ATP2B3	0
SLC6A8	0
PLXNB3	0
SRPK3	0
AVPR2	0
HCFC1	0
IRAK1	0
ENSSSCG00000039374	0
ENSSSCG00000029523	0
TEX28	0
PLXNA3	0
ENSSSCG00000032959	0
ENSSSCG00000031635	0
ENSSSCG00000012812	0
ENSSSCG00000040321	0
NQO2	0
ENSSSCG00000020579	0
SLC22A23	0
PPP1R3G	0
RREB1	0
BMP6	0
ENSSSCG00000032146	0
ENSSSCG00000021771	0
TMEM170B	0
EDN1	0
RANBP9	0
MCUR1	0
ENSSSCG00000037067	0
ATXN1	0
FAM8A1	0
KIF13A	0
ENSSSCG00000034596	0
NHLRC1	0
RNF144B	0
MBOAT1	0
ENSSSCG00000018237	0
GPLD1	0
ARMH2	0
ENSSSCG00000001098	0
ENSSSCG00000032382	0
CARMIL1	0
SLC17A1	0
SLC17A3	0
SLC17A2	0
ENSSSCG00000036562	0
HIST1H4B	0
ENSSSCG00000034986	0
HIST1H2BB	0
ENSSSCG00000033671	0
ENSSSCG00000035089	0
HFE	0
HIST1H1T	0
ENSSSCG00000034061	0
ENSSSCG00000032640	0
HIST1H3E	0
ENSSSCG00000034595	0
ENSSSCG00000034136	0
ENSSSCG00000031751	0
ENSSSCG00000036727	0
ENSSSCG00000035610	0
ENSSSCG00000031526	0
ENSSSCG00000035955	0
ENSSSCG00000037864	0
BTN2A2	0
ENSSSCG00000035331	0
HIST1H2BJ	0
ENSSSCG00000034688	0
ENSSSCG00000036048	0
PRSS16	0
ENSSSCG00000036181	0
ENSSSCG00000033550	0
ENSSSCG00000032609	0
ENSSSCG00000032465	0
ENSSSCG00000035473	0
ENSSSCG00000036231	0
ENSSSCG00000033950	0
ENSSSCG00000033448	0
HIST1H2AK	0
ZKSCAN4	0
ZSCAN26	0
ZSCAN31	0
ZSCAN23	0
ENSSSCG00000028784	0
TRIM40	0
TRIM10	0
TRIM15	0
TRIM26	0
ENSSSCG00000001232	0
SLA.5	0
ENSSSCG00000001231	0
ENSSSCG00000024161	0
TRIM39	0
ATAT1	0
MDC1	0
IER3	0
DDR1	0
TCF19	0
ENSSSCG00000001394	0
ATP6V1G2.DDX39B	0
LTA	0
ENSSSCG00000030882	0
APOM	0
DDAH2	0
ENSSSCG00000033590	0
ENSSSCG00000040885	0
MPIG6B	0
ENSSSCG00000035596	0
VWA7	0
HSPA1L	0
EHMT2	0
ZBTB12	0
C2	0
ENSSSCG00000024914	0
C4A	0
ENSSSCG00000023611	0
AGPAT1	0
AGER	0
NOTCH4	0
ENSSSCG00000038570	0
BTNL2	0
ENSSSCG00000031336	0
ENSSSCG00000001458	0
HMGCLL1	0
LRRC1	0
BAG2	0
BEND6	0
DST	0
B3GALT4	0
RGL2	0
SYNGAP1	0
PACSIN1	0
ENSSSCG00000031334	0
UHRF1BP1	0
ENSSSCG00000031446	0
TCP11	0
SCUBE3	0
ZNF76	0
ARMC12	0
SLC26A8	0
MAPK13	0
BRPF3	0
C6orf222	0
CPNE5	0
TBC1D22B	0
BTBD9	0
SAYSD1	0
KCNK5	0
KCNK16	0
LRFN2	0
UNC5CL	0
TSPO2	0
APOBEC2	0
TREML1	0
TREM2	0
TREM1	0
ENSSSCG00000001618	0
MDFI	0
FRS3	0
C6orf132	0
ENSSSCG00000034453	0
PRPH2	0
ENSSSCG00000040577	0
PTCRA	0
GNMT	0
CUL7	0
PTK7	0
TTBK1	0
SLC22A7	0
LRRC73	0
GTPBP2	0
ENSSSCG00000022391	0
MAD2L1BP	0
RSPH9	0
VEGFA	0
RUNX2	0
CLIC5	0
ENPP5	0
SLC25A27	0
PLA2G7	0
ANKRD66	0
TNFRSF21	0
ENSSSCG00000030197	0
ADGRF2	0
CENPQ	0
GLYATL3	0
ENSSSCG00000001734	0
CRISP1	0
ENSSSCG00000037695	0
MCM3	0
EFHC1	0
TRAM2	0
ENSSSCG00000023467	0
GCM1	0
CHRNB4	0
CHRNA3	0
ACSBG1	0
ADAMTS7	0
RASGRF1	0
FAH	0
ABHD17C	0
CEMIP	0
MEX3B	0
SAXO2	0
TM6SF1	0
CPEB1	0
PDE8A	0
ENSSSCG00000039629	0
SLC28A1	0
ENSSSCG00000036866	0
WDR73	0
ZSCAN2	0
FURIN	0
FES	0
UROC1	0
ALDH1L1	0
KLF15	0
ACAN	0
HAPLN3	0
FANCI	0
TICRR	0
KIF7	0
PLIN1	0
MESP1	0
MESP2	0
ANPEP	0
ENSSSCG00000001850	0
ENSSSCG00000037307	0
PEAK1	0
SNX33	0
ENSSSCG00000032951	0
NEIL1	0
C15orf39	0
ENSSSCG00000032273	0
SCAMP5	0
RPP25	0
LMAN1L	0
ARID3B	0
SEMA7A	0
CYP11A1	0
CCDC33	0
CD276	0
REC114	0
NEO1	0
ENSSSCG00000001926	0
CLEC14A	0
SLC25A21	0
ENSSSCG00000039422	0
BRMS1L	0
ENSSSCG00000001956	0
ENSSSCG00000035734	0
AKAP6	0
HEATR5A	0
AP4S1	0
ENSSSCG00000020109	0
NOVA1	0
STXBP6	0
ENSSSCG00000029370	0
ENSSSCG00000037475	0
ENSSSCG00000001979	0
CBLN3	0
NYNRIN	0
ADCY4	0
LTB4R	0
LTB4R2	0
CIDEB	0
TGM1	0
CHMP4A	0
IPO4	0
REC8	0
IRF9	0
FITM1	0
CARMIL3	0
JPH4	0
ZFHX2	0
CMTM5	0
SLC7A8	0
CEBPE	0
AJUBA	0
ENSSSCG00000033178	0
REM2	0
MMP14	0
ABHD4	0
TRDV3	0
ENSSSCG00000034250	0
ENSSSCG00000002055	0
TRAV41	0
TRAV36DV7	0
ENSSSCG00000037203	0
ENSSSCG00000022057	0
ENSSSCG00000040308	0
ENSSSCG00000039621	0
ENSSSCG00000036249	0
ENSSSCG00000036061	0
ENSSSCG00000002090	0
ENSSSCG00000027075	0
ENSSSCG00000033153	0
ENSSSCG00000036097	0
ENSSSCG00000036734	0
ENSSSCG00000039381	0
ENSSSCG00000036745	0
ENSSSCG00000039709	0
ENSSSCG00000035351	0
ENSSSCG00000038909	0
ENSSSCG00000033515	0
ENSSSCG00000032965	0
ENSSSCG00000039362	0
ENSSSCG00000031752	0
ENSSSCG00000036513	0
ENSSSCG00000002084	0
ENSSSCG00000040548	0
ENSSSCG00000036918	0
ENSSSCG00000038885	0
ENSSSCG00000039438	0
TRAV10	0
ENSSSCG00000037393	0
TRAV6	0
TRAV5	0
TRAV4	0
TRAV2	0
SALL2	0
ENSSSCG00000030175	0
ENSSSCG00000021463	0
RPGRIP1	0
ZNF219	0
TMEM253	0
ARHGEF40	0
SLC39A2	0
EDDM3B	0
RNASE4	0
PNP	0
ENSSSCG00000002140	0
ENSSSCG00000020439	0
TTC5	0
ENSSSCG00000036519	0
ENSSSCG00000034253	0
ENSSSCG00000029474	0
ENSSSCG00000038741	0
ENSSSCG00000034829	0
SLCO3A1	0
ENSSSCG00000002261	0
ENSSSCG00000002260	0
HSPA2	0
PPP1R36	0
GPX2	0
ENSSSCG00000032482	0
MPP5	0
PLEK2	0
ENSSSCG00000036829	0
PLEKHH1	0
ZFYVE26	0
SLC39A9	0
PLEKHD1	0
SLC10A1	0
ENSSSCG00000002317	0
TTC9	0
MAP3K9	0
RGS6	0
DPF3	0
ENSSSCG00000019086	0
PAPLN	0
ENSSSCG00000002348	0
DNAL1	0
PNMA1	0
ELMSAN1	0
COQ6	0
BBOF1	0
ABCD4	0
ISCA2	0
LTBP2	0
ZC2HC1C	0
JDP2	0
FLVCR2	0
TGFB3	0
VASH1	0
ANGEL1	0
ENSSSCG00000002400	0
TSHR	0
STON2	0
GALC	0
KCNK10	0
ENSSSCG00000002427	0
TTC8	0
EFCAB11	0
TTC7B	0
GPR68	0
ENSSSCG00000036872	0
FBLN5	0
ENSSSCG00000033555	0
SLC24A4	0
ASB2	0
OTUB2	0
ISG12.A.	0
GSC	0
CLMN	0
RF00231	0
BDKRB2	0
ATG2B	0
AK7	0
ENSSSCG00000039414	0
BCL11B	0
CCDC85C	0
DEGS2	0
SLC25A29	0
SLC25A47	0
ENSSSCG00000032449	0
BEGAIN	0
ARSA	0
CPT1B	0
SYCE3	0
MIOX	0
PLXNB2	0
MAPK11	0
MAPK12	0
ENSSSCG00000000983	0
PIM3	0
ZBED4	0
CELSR1	0
ENSSSCG00000000002	0
ENSSSCG00000035352	0
FBLN1	0
KIAA0930	0
ENSSSCG00000000021	0
SHISAL1	0
ENSSSCG00000031417	0
CYB5R3	0
ENSSSCG00000019768	0
NFAM1	0
TCF20	0
CYP2D25	0
ENSSSCG00000035064	0
PHETA2	0
ENSSSCG00000038658	0
TNFRSF13C	0
SHISA8	0
CCDC134	0
CSDC2	0
TEF	0
CHADL	0
DNAJB7	0
ENSSSCG00000000073	0
SGSM3	0
FAM83F	0
MGAT3	0
SYNGR1	0
ENSSSCG00000000089	0
PDGFB	0
CBX7	0
NPTXR	0
KDELR3	0
TMEM184B	0
MAFF	0
BAIAP2L2	0
SOX10	0
C22orf23	0
MICALL1	0
H1F0	0
PDXP	0
ENSSSCG00000028531	0
CDC42EP1	0
CARD10	0
SSTR3	0
C1QTNF6	0
TMPRSS6	0
KCTD17	0
NCF4	0
PVALB	0
IFT27	0
FOXRED2	0
RBFOX2	0
TIMP3	0
BPIFC	0
PRDM4	0
CKAP4	0
NUAK1	0
CACNB3	0
RND1	0
WNT10B	0
KMT2D	0
RHEBL1	0
PRPH	0
TROAP	0
C1QL4	0
DNAJC22	0
KCNH3	0
ENSSSCG00000037340	0
PRPF40B	0
NCKAP5L	0
BCDIN3D	0
FAIM2	0
AQP5	0
AQP6	0
ASIC1	0
LIMA1	0
DIP2B	0
SCN8A	0
ACVRL1	0
ACVR1B	0
GRASP	0
NR4A1	0
KRT80	0
ENSSSCG00000000248	0
KRT2	0
KRT8	0
KRT18	0
IGFBP6	0
CSAD	0
ESPL1	0
ENSSSCG00000034328	0
SP1	0
AMHR2	0
ENSSSCG00000020211	0
NPFF	0
HOXC4	0
NFE2	0
GPR84	0
ZNF385A	0
PDE1B	0
ENSSSCG00000032840	0
GDF11	0
ENSSSCG00000000367	0
MMP19	0
PMEL	0
CDK2	0
ERBB3	0
ENSSSCG00000035976	0
ZC3H10	0
ESYT1	0
SLC39A5	0
IL23A	0
TIMELESS	0
MIP	0
GLS2	0
RBMS2	0
HSD17B6	0
RDH16	0
TAC3	0
MYO1A	0
NEMP1	0
NXPH4	0
SHMT2	0
NDUFA4L2	0
GLI1	0
MBD6	0
KIF5A	0
PIP4K2C	0
ENSSSCG00000000435	0
CYP27B1	0
EEF1AKMT3	0
CTDSP2	0
LRIG3	0
SLC16A7	0
TAFA2	0
PPM1H	0
SRGAP1	0
C12orf66	0
TBC1D30	0
MSRB3	0
ENSSSCG00000034610	0
IRAK3	0
GRIP1	0
IFNG	0
ENSSSCG00000000484	0
SLC35E3	0
CPM	0
MYRFL	0
KCNMB4	0
PTPRB	0
PTPRR	0
TRHDE	0
KCNC2	0
CAPS2	0
PHLDA1	0
ENSSSCG00000038998	0
PKP2	0
FGD4	0
BICD1	0
ENSSSCG00000033766	0
DENND5B	0
ENSSSCG00000031192	0
CCDC91	0
ENSSSCG00000033817	0
MANSC4	0
PPFIBP1	0
ARNTL2	0
ENSSSCG00000036398	0
BHLHE41	0
RASSF8	0
LMNTD1	0
SOX5	0
ENSSSCG00000018938	0
ABCC9	0
GYS2	0
SLCO1A2	0
PDE3A	0
PLEKHA5	0
LMO3	0
EPS8	0
PTPRO	0
ENSSSCG00000035399	0
ERP27	0
MGP	0
ART4	0
PLBD1	0
ENSSSCG00000033729	0
GSG1	0
GPR19	0
ENSSSCG00000032804	0
MANSC1	0
LRP6	0
BCL2L14	0
SMIM10L1	0
ENSSSCG00000000636	0
ENSSSCG00000033403	0
ENSSSCG00000036743	0
ENSSSCG00000000638	0
ENSSSCG00000000639	0
ENSSSCG00000000640	0
ENSSSCG00000000642	0
ENSSSCG00000037074	0
ENSSSCG00000026217	0
TMEM52B	0
CLEC7A	0
CLEC1A	0
CLEC12B	0
CLEC1B	0
KLRF1	0
KLRB1	0
A2M	0
RIMKLB	0
MFAP5	0
AICDA	0
ENSSSCG00000023868	0
NECAP1	0
ENSSSCG00000031242	0
CD163	0
ENSSSCG00000036407	0
ENSSSCG00000033203	0
ENSSSCG00000034914	0
C1RL	0
RBP5	0
C1S	0
ATN1	0
ENO2	0
CDCA3	0
GNB3	0
GPR162	0
ZNF384	0
NCAPD2	0
RF01296	0
VAMP1	0
LTBR	0
SCNN1A	0
PLEKHG6	0
KCNA6	0
DYRK4	0
RAD51AP1	0
ENSSSCG00000038621	0
CRACR2A	0
PRMT8	0
TSPAN11	0
TSPAN9	0
TEAD4	0
TULP3	0
RHNO1	0
FOXM1	0
ENSSSCG00000000744	0
ENSSSCG00000039543	0
SLC6A12	0
ENSSSCG00000000759	0
CACNA2D4	0
ADA2	0
CECR2	0
BCL2L13	0
MICAL3	0
TUBA8	0
ABCD2	0
SLC2A13	0
LRRK2	0
ENSSSCG00000027998	0
GXYLT1	0
PRICKLE1	0
ENSSSCG00000040407	0
TMEM117	0
NELL2	0
SLC38A1	0
ENSSSCG00000000812	0
RAPGEF3	0
HDAC7	0
VDR	0
ZNF641	0
ENSSSCG00000038260	0
ENSSSCG00000020533	0
ENSSSCG00000019264	0
APPL2	0
ALDH1L2	0
SLC41A2	0
GLT8D2	0
NT5DC3	0
PMCH	0
PARPBP	0
DRAM1	0
CHPT1	0
MYBPC1	0
ENSSSCG00000000867	0
ANO4	0
ENSSSCG00000032624	0
GAS2L3	0
SLC17A8	0
DEPDC4	0
ENSSSCG00000022083	0
IKBIP	0
CDK17	0
CCDC38	0
NTN4	0
FGD6	0
ENSSSCG00000000906	0
ENSSSCG00000011688	0
LUM	0
ENSSSCG00000037322	0
ENSSSCG00000035067	0
KITLG	0
TMTC3	0
C12orf50	0
NTS	0
RASSF9	0
METTL25	0
PPFIA2	0
ACSS3	0
LIN7A	0
PTPRQ	0
OTOGL	0
PAWR	0
SYT1	0
E2F7	0
ENSSSCG00000000951	0
ENSSSCG00000025041	0
ROPN1L	0
TRIO	0
ANKH	0
2021-03-11	0
MYO10	0
ENSSSCG00000039222	0
ENSSSCG00000040251	0
PDZD2	0
MTMR12	0
NPR3	0
ADAMTS12	0
SLC45A2	0
ENSSSCG00000033328	0
CAPSL	0
ENSSSCG00000016837	0
SLC1A3	0
ENSSSCG00000040064	0
CPLANE1	0
OSMR	0
DAB2	0
ENSSSCG00000035327	0
GHR	0
ENSSSCG00000016868	0
ENSSSCG00000016869	0
NIM1K	0
TMEM267	0
ENSSSCG00000016876	0
ENSSSCG00000037444	0
ENSSSCG00000016886	0
ITGA2	0
ARL15	0
ENSSSCG00000016898	0
ESM1	0
ENSSSCG00000016902	0
ENSSSCG00000016903	0
ENSSSCG00000037130	0
PLPP1	0
ANKRD55	0
ENSSSCG00000035160	0
PLK2	0
GAPT	0
ENSSSCG00000031796	0
ENSSSCG00000033012	0
DEPDC1B	0
ELOVL7	0
ENSSSCG00000019829	0
CENPK	0
MARVELD2	0
OCLN	0
ENSSSCG00000016969	0
ENSSSCG00000018150	0
MAP1B	0
ENSSSCG00000039883	0
C5orf47	0
STC2	0
SH3PXD2B	0
UBTD2	0
EFCAB9	0
ENSSSCG00000023757	0
FGF18	0
GABRP	0
KCNIP1	0
INSYN2B	0
SPDL1	0
SLIT3	0
FBLL1	0
ENSSSCG00000035303	0
TENM2	0
HMMR	0
ENSSSCG00000033783	0
ATP10B	0
ZBED8	0
C1QTNF2	0
CCNJL	0
FABP6	0
IL12B	0
EBF1	0
LSM11	0
ENSSSCG00000037217	0
FAM71B	0
HAVCR2	0
ENSSSCG00000017061	0
TIMD4	0
ENSSSCG00000034985	0
HAND1	0
NMUR2	0
SPARC	0
SLC36A1	0
GPX3	0
ENSSSCG00000021314	0
C5orf49	0
ENSSSCG00000017103	0
ENSSSCG00000033070	0
ENSSSCG00000017108	0
ENSSSCG00000031547	0
TERT	0
SLC12A7	0
NKD2	0
TRIP13	0
TPPP	0
CEP72	0
ENSSSCG00000032843	0
LRRC14B	0
ENSSSCG00000039089	0
RNF17	0
GJB6	0
IL17D	0
LATS2	0
SKA3	0
ENSSSCG00000037576	0
FGF9	0
TNFRSF19	0
SHISA2	0
CDK8	0
WASF3	0
RASL11A	0
LNX2	0
PDX1	0
FLT3	0
PAN3	0
FLT1	0
SLC46A3	0
MTUS2	0
MEDAG	0
ENSSSCG00000009338	0
ZAR1L	0
ENSSSCG00000040566	0
STARD13	0
ENSSSCG00000038414	0
RFC3	0
NBEA	0
DCLK1	0
ENSSSCG00000026164	0
ENSSSCG00000026564	0
SMAD9	0
FREM2	0
LHFPL6	0
SLC25A15	0
THSD1	0
ENSSSCG00000033570	0
FAM124A	0
RF02104	0
ENSSSCG00000034295	0
TRIM13	0
EBPL	0
ARL11	0
CYSLTR2	0
NUDT15	0
LRCH1	0
CPB2	0
ENSSSCG00000021708	0
ENSSSCG00000020938	0
ENSSSCG00000034636	0
SERP2	0
FAM216B	0
TNFSF11	0
DGKH	0
VWA8	0
KBTBD6	0
DIAPH3	0
ENSSSCG00000036413	0
DACH1	0
KLF5	0
LMO7	0
KCTD12	0
ACOD1	0
SLITRK5	0
ENSSSCG00000038699	0
DCT	0
ENSSSCG00000009496	0
ENSSSCG00000009498	0
CLDN10	0
UGGT2	0
MBNL2	0
FARP1	0
ENSSSCG00000039682	0
SLC15A1	0
ENSSSCG00000033940	0
ENSSSCG00000035363	0
ENSSSCG00000031278	0
CLYBL	0
ENSSSCG00000039610	0
ENSSSCG00000032891	0
NALCN	0
METTL21C	0
ENSSSCG00000009530	0
POGLUT2	0
EFNB2	0
ENSSSCG00000016840	0
LIG4	0
COL4A2	0
RAB20	0
ENSSSCG00000036545	0
ENSSSCG00000037959	0
MCF2L	0
F7	0
F10	0
GRTP1	0
ATP4B	0
TMEM255B	0
GAS6	0
ENSSSCG00000009566	0
RGS13	0
RGS21	0
GPATCH2	0
ENSSSCG00000038539	0
SLC30A10	0
ENSSSCG00000018308	0
2021-03-02	0
HLX	0
ENSSSCG00000037997	0
ENSSSCG00000039079	0
DISP1	0
ENSSSCG00000034164	0
ENSSSCG00000010839	0
KMO	0
ENSSSCG00000031483	0
ENSSSCG00000038646	0
ENSSSCG00000010850	0
EPHX1	0
ITPKB	0
CDC42BPA	0
ENSSSCG00000031683	0
MAP1LC3C	0
AKT3	0
ENSSSCG00000035431	0
CATSPERE	0
EFCAB2	0
KIF26B	0
ENSSSCG00000036689	0
CAPN2	0
TP53BP2	0
ASPM	0
DENND1B	0
C1orf53	0
ATP6V1G3	0
ENSSSCG00000034404	0
ENSSSCG00000040123	0
ZNF281	0
KIF14	0
CAMSAP2	0
ENSSSCG00000033737	0
CACNA1S	0
LAD1	0
TNNI1	0
NAV1	0
ENSSSCG00000031634	0
SHISA4	0
ELF3	0
ENSSSCG00000023403	0
PPP1R12B	0
ENSSSCG00000038360	0
ENSSSCG00000032301	0
CTSV	0
PRXL2C	0
HABP4	0
ZNF367	0
ENSSSCG00000039368	0
HSD17B3	0
PTCH1	0
FANCC	0
CTSL	0
DAPK1	0
ENSSSCG00000038150	0
AGTPBP1	0
RMI1	0
KIF27	0
GKAP1	0
FRMD3	0
CCL21	0
CCL19	0
CCL27	0
CNTFR	0
ENHO	0
FAM219A	0
C9orf24	0
MYORG	0
KIF24	0
ENSSSCG00000037050	0
NOL6	0
SPINK4	0
MOB3B	0
ZNF658	0
ARMC4	0
ENSSSCG00000033904	0
MPP7	0
ENSSSCG00000040101	0
MAP3K8	0
ENSSSCG00000015103	0
ZNF438	0
PTCHD3	0
HACD1	0
TMEM236	0
MRC1	0
ENSSSCG00000036046	0
C1QL3	0
PTER	0
NMT2	0
ACBD7	0
MEIG1	0
SUV39H2	0
ENSSSCG00000032239	0
CDNF	0
FRMD4A	0
MCM10	0
MASTL	0
PDSS1	0
PRTFDC1	0
ENSSSCG00000037690	0
ARHGAP21	0
KIAA1217	0
OTUD1	0
ARMC3	0
ENSSSCG00000029019	0
NEBL	0
PLXDC2	0
MALRD1	0
ENSSSCG00000030338	0
PARD3	0
ENSSSCG00000024021	0
ENSSSCG00000039816	0
CAMK1D	0
SEC61A2	0
DHTKD1	0
ECHDC3	0
ITIH5	0
ENSSSCG00000038601	0
NET1	0
TUBAL3	0
ENSSSCG00000038429	0
KLF6	0
ENSSSCG00000040837	0
DIP2C	0
ENSSSCG00000033117	0
ENSSSCG00000025403	0
ENSSSCG00000032980	0
PRAG1	0
MSR1	0
MICU3	0
ZDHHC2	0
ENSSSCG00000036785	0
MTUS1	0
FGL1	0
F11	0
ADAM3A	0
IDO1	0
SFRP1	0
ANK1	0
SLC20A2	0
CHRNA6	0
ENSSSCG00000036951	0
ENSSSCG00000037715	0
POMK	0
ENSSSCG00000035371	0
ENSSSCG00000033750	0
PSD3	0
ENSSSCG00000021473	0
PRNP	0
SHLD1	0
CHGB	0
ENSSSCG00000007047	0
FERMT1	0
PLCB1	0
PLCB4	0
ENSSSCG00000007065	0
SLX4IP	0
ENSSSCG00000031754	0
ENSSSCG00000030112	0
FLRT3	0
PCSK2	0
DSTN	0
ENSSSCG00000033630	0
DZANK1	0
POLR3F	0
RIN2	0
THBD	0
SYNDIG1	0
ENSSSCG00000034913	0
NINL	0
ENSSSCG00000035283	0
SMOX	0
RNF24	0
MAVS	0
AP5S1	0
CENPB	0
SPEF1	0
HSPA12B	0
SIGLEC1	0
ENSSSCG00000037729	0
ENSSSCG00000018536	0
C20orf194	0
SLC4A11	0
LZTS3	0
AVP	0
CPXM1	0
ENSSSCG00000018650	0
ENSSSCG00000019599	0
ENSSSCG00000034871	0
ENSSSCG00000007178	0
ENSSSCG00000026043	0
STK35	0
ENSSSCG00000028461	0
ENSSSCG00000027665	0
ENSSSCG00000007186	0
ENSSSCG00000007181	0
SIRPB2	0
SDCBP2	0
ANGPT4	0
SRXN1	0
TCF15	0
TRIB3	0
NRSN2	0
ZCCHC3	0
C20orf96	0
DEFB128	0
ID1	0
TPX2	0
DUSP15	0
CCM2L	0
NOL4L	0
DNMT3B	0
EFCAB8	0
ENSSSCG00000034263	0
NECAB3	0
ENSSSCG00000034460	0
E2F1	0
ENSSSCG00000022564	0
ASIP	0
TP53INP2	0
PROCR	0
ENSSSCG00000007304	0
ENSSSCG00000035013	0
CNBD2	0
ENSSSCG00000007314	0
AAR2	0
DSN1	0
SOGA1	0
ENSSSCG00000035214	0
GHRH	0
SRC	0
NNAT	0
TTI1	0
BPI	0
LBP	0
ENSSSCG00000028689	0
FAM83D	0
DHX35	0
MAFB	0
PLCG1	0
LPIN3	0
IFT52	0
MYBL2	0
TOX2	0
GDAP1L1	0
FITM2	0
HNF4A	0
ADA	0
CCN5	0
ENSSSCG00000033906	0
SLPI	0
PTI	0
ENSSSCG00000039858	0
ENSSSCG00000033572	0
ENSSSCG00000040753	0
WFDC10A	0
WFDC11	0
TNNC2	0
SNX21	0
ZSWIM3	0
NEURL2	0
ENSSSCG00000007435	0
MMP9	0
SLC12A5	0
OCSTAMP	0
ENSSSCG00000040960	0
ENSSSCG00000024084	0
KCNB1	0
PTGIS	0
ENSSSCG00000007464	0
B4GALT5	0
IL29	0
SNAI1	0
RIPOR3	0
ATP9A	0
ENSSSCG00000019767	0
BCAS1	0
CYP24A1	0
DOK5	0
GCNT7	0
FAM209B	0
ENSSSCG00000007500	0
ZBP1	0
PMEPA1	0
ENSSSCG00000033041	0
GNAS	0
ENSSSCG00000032457	0
EDN3	0
PHACTR3	0
SYCP2	0
TAF4	0
ENSSSCG00000033423	0
CABLES2	0
SLCO4A1	0
SLC17A9	0
CHRNA4	0
KCNQ2	0
PTK6	0
ENSSSCG00000039160	0
ENSSSCG00000027795	0
SLC2A4RG	0
OPRL1	0
MYT1	0
ENSSSCG00000034696	0
TBCD	0
FN3K	0
FN3KRP	0
FOXK2	0
ENSSSCG00000039807	0
ENSSSCG00000029553	0
FASN	0
RAC3	0
NOTUM	0
NPB	0
ALYREF	0
PPP1R27	0
TSPAN10	0
FSCN2	0
TEPSIN	0
CEP131	0
BAIAP2	0
ENSSSCG00000017144	0
ENDOV	0
SLC26A11	0
GAA	0
TBC1D16	0
CBX4	0
CBX2	0
RBFOX3	0
C1QTNF1	0
TIMP2	0
DNAH17	0
ENSSSCG00000033455	0
RF00424	0
MGAT5B	0
ENSSSCG00000037376	0
ST6GALNAC1	0
CYGB	0
UBE2O	0
SPHK1	0
QRICH2	0
RNF157	0
FOXJ1	0
ZACN	0
EVPL	0
CDK3	0
FBF1	0
ENSSSCG00000017199	0
GALK1	0
ITGB4	0
SMIM5	0
LLGL2	0
CASKIN2	0
GGA3	0
SLC16A5	0
CDR2L	0
HID1	0
OTOP3	0
OTOP2	0
ENSSSCG00000017226	0
RAB37	0
ENSSSCG00000037541	0
ENSSSCG00000035960	0
ENSSSCG00000017235	0
ENSSSCG00000020967	0
GPRC5C	0
TTYH2	0
CDC42EP4	0
SSTR2	0
ENSSSCG00000031995	0
ENSSSCG00000033537	0
KCNJ2	0
ABCA5	0
ABCA6	0
ABCA9	0
ABCA8	0
WIPI1	0
ARSG	0
SLC16A6	0
RGS9	0
CEP112	0
CACNG1	0
PITPNC1	0
C17orf58	0
TEX2	0
ERN1	0
ENSSSCG00000037478	0
SCN4A	0
GH1	0
CYB561	0
TANC2	0
ENSSSCG00000017300	0
ENSSSCG00000032671	0
ENSSSCG00000038464	0
ENSSSCG00000031841	0
CRHR1	0
ENSSSCG00000031204	0
ENSSSCG00000030652	0
PLEKHM1	0
MAP3K14	0
ENSSSCG00000017331	0
C1QL1	0
KIF18B	0
GJC1	0
ADAM11	0
DBF4B	0
FAM171A2	0
SLC4A1	0
ASB16	0
C17orf53	0
G6PC3	0
NAGS	0
PYY	0
MPP2	0
ENSSSCG00000023014	0
ARL4D	0
BRCA1	0
RND2	0
VAT1	0
RUNDC1	0
G6PC	0
WNK4	0
RAMP2	0
CNTNAP1	0
CCR10	0
PLEKHH3	0
TUBG1	0
PSMC3IP	0
CAVIN1	0
HCRT	0
KCNH4	0
NKIRAS2	0
TTC25	0
FKBP10	0
HAP1	0
GAST	0
ENSSSCG00000034799	0
KRT14	0
ENSSSCG00000017446	0
KRT23	0
KRT20	0
KRT12	0
KRT27	0
KRT25	0
ENSSSCG00000036089	0
CDC6	0
RAPGEFL1	0
MSL1	0
GSDMB	0
GRB7	0
ERBB2	0
TCAP	0
PPP1R1B	0
STAC2	0
CACNB1	0
ENSSSCG00000030374	0
C17orf98	0
PIP4K2B	0
SRCIN1	0
GPR179	0
TBKBP1	0
ENSSSCG00000017518	0
LRRC46	0
SP2	0
SNX11	0
HOXB2	0
HOXB4	0
HOXB7	0
HOXB13	0
ENSSSCG00000040136	0
GIP	0
ENSSSCG00000030269	0
ENSSSCG00000033286	0
ENSSSCG00000027677	0
ENSSSCG00000040110	0
ENSSSCG00000040295	0
ENSSSCG00000026701	0
NGFR	0
NXPH3	0
PPP1R9B	0
ENSSSCG00000037785	0
ENSSSCG00000039259	0
EME1	0
CHAD	0
RSAD1	0
MYCBPAP	0
ABCC3	0
ANKRD40	0
TOM1L1	0
STXBP4	0
ENSSSCG00000017608	0
ENSSSCG00000025681	0
SCPEP1	0
MSI2	0
LPO	0
TSPOAP1	0
ENSSSCG00000017640	0
HSF5	0
2021-09-04	0
TEX14	0
ENSSSCG00000036511	0
ENSSSCG00000036462	0
ENSSSCG00000039190	0
PPM1E	0
PRR11	0
ENSSSCG00000024411	0
ENSSSCG00000030262	0
BCAS3	0
MRM1	0
LHX1	0
HNF1B	0
ENSSSCG00000039569	0
ENSSSCG00000034371	0
ENSSSCG00000031292	0
CCL4	0
ENSSSCG00000032343	0
CCL3L1	0
ENSSSCG00000033457	0
CCL14	0
CCL16	0
HEATR9	0
MMP28	0
RASL10B	0
SLFN14	0
SLFN11	0
CCT6B	0
CCL11	0
CCL2	0
SPACA3	0
MYO1D	0
ADAP2	0
RAB11FIP4	0
NF1	0
OMG	0
KSR1	0
NOS2	0
VTN	0
SARM1	0
SLC46A1	0
FOXN1	0
RAB34	0
FAM222B	0
ENSSSCG00000019048	0
CRYBA1	0
ENSSSCG00000035275	0
GIT1	0
ANKRD13B	0
CORO6	0
EFCAB5	0
SLC6A4	0
TMIGD1	0
NXN	0
ENSSSCG00000017808	0
FAM57A	0
ENSSSCG00000036675	0
MYO1C	0
PITPNA	0
ENSSSCG00000026500	0
SCARF1	0
TLCD2	0
SERPINF2	0
SMYD4	0
RTN4RL1	0
DPH1	0
MNT	0
ENSSSCG00000017864	0
HASPIN	0
NCBP3	0
CAMKK1	0
P2RX1	0
ZZEF1	0
SPNS3	0
ENSSSCG00000017879	0
GGT6	0
TEKT1	0
PITPNM3	0
PIMREG	0
AIPL1	0
ENSSSCG00000033238	0
ENSSSCG00000036977	0
SCIMP	0
KIF1C	0
INCA1	0
ENO3	0
CHRNE	0
PLD2	0
GLTPD2	0
VMO1	0
ZMYND15	0
ENSSSCG00000017920	0
ENSSSCG00000017927	0
ENSSSCG00000017934	0
YBX2	0
ENSSSCG00000017941	0
TMEM102	0
CHRNB1	0
ZBTB4	0
ENSSSCG00000021258	0
POLR2A	0
TNFSF13	0
ENSSSCG00000020152	0
CD68	0
SOX15	0
FXR2	0
SAT2	0
ATP1B2	0
EFNB3	0
TMEM88	0
RNF227	0
TRAPPC1	0
CNTROB	0
BORCS6	0
AURKB	0
CTC1	0
PFAS	0
SLC25A35	0
ENSSSCG00000017987	0
ENSSSCG00000038144	0
CCDC42	0
MFSD6L	0
PIK3R6	0
NTN1	0
ENSSSCG00000014178	0
CFAP52	0
RCVRN	0
ENSSSCG00000039056	0
MYH13	0
ENSSSCG00000029441	0
MYH3	0
SCO1	0
ADPRM	0
TMEM220	0
DNAH9	0
COX10	0
PMP22	0
RNF112	0
ENSSSCG00000039961	0
EPN2	0
FAM83G	0
DRC3	0
TOM1L2	0
RASD1	0
PLD6	0
ENSSSCG00000033707	0
PTPRN2	0
UBE3C	0
RNF32	0
RBM33	0
INSIG1	0
XRCC2	0
GALNTL5	0
CRYGN	0
WDR86	0
SMARCD3	0
AGAP3	0
ASIC3	0
NOS3	0
KCNH2	0
AOC1	0
TMEM176A	0
TMEM176B	0
GIMAP2	0
ENSSSCG00000032422	0
FAM131B	0
CLCN1	0
TMEM139	0
ENSSSCG00000037471	0
ENSSSCG00000016480	0
TRBV19	0
ENSSSCG00000032495	0
ENSSSCG00000016486	0
MGAM	0
TAS2R38	0
CLEC5A	0
KIAA1147	0
DENND2A	0
ENSSSCG00000040896	0
HIPK2	0
KLRG2	0
TTC26	0
ZC3HAV1L	0
KIAA1549	0
AKR1D1	0
CREB3L2	0
PTN	0
SLC13A4	0
ENSSSCG00000039310	0
ENSSSCG00000027118	0
STRA8	0
AGBL3	0
CALD1	0
SLC35B4	0
ENSSSCG00000016548	0
MKLN1	0
MEST	0
CPA1	0
SSMEM1	0
ZC3HC1	0
SMKR1	0
TSPAN33	0
KCP	0
FAM71F2	0
LRRC4	0
ENSSSCG00000037134	0
GPR37	0
ASB15	0
IQUB	0
SLC13A1	0
CADPS2	0
AASS	0
CPED1	0
TSPAN12	0
ENSSSCG00000016623	0
CTTNBP2	0
ST7	0
MET	0
CAV1	0
TFEC	0
ENSSSCG00000040829	0
GPR85	0
LSMEM1	0
DOCK4	0
LRRN3	0
ANLN	0
DPY19L1	0
NPSR1	0
BMPER	0
BBS9	0
AVL9	0
ADCYAP1R1	0
ENSSSCG00000033190	0
MINDY4	0
INMT	0
NOD1	0
ZNRF2	0
MTURN	0
PLEKHA8	0
SCRN1	0
CREB5	0
ENSSSCG00000028997	0
HOXA7	0
HOXA5	0
ENSSSCG00000033943	0
GSDME	0
MPP6	0
NPY	0
STK31	0
FAM221A	0
C7orf57	0
SUN3	0
PGAM2	0
UBE2D4	0
URGCP	0
RAMP3	0
ENSSSCG00000040616	0
ENSSSCG00000019018	0
PURB	0
ZMIZ2	0
NPC1L1	0
GCK	0
AEBP1	0
HECW1	0
INHBA	0
SUGCT	0
ENSSSCG00000032309	0
POU6F2	0
ZNF777	0
ZNF467	0
REPIN1	0
ENSSSCG00000037391	0
ENSSSCG00000033997	0
ENSSSCG00000038027	0
ENSSSCG00000038192	0
ENSSSCG00000038226	0
ENSSSCG00000032135	0
ENSSSCG00000039144	0
ENSSSCG00000033858	0
ENSSSCG00000034666	0
ENSSSCG00000039365	0
ENSSSCG00000032661	0
ENSSSCG00000031258	0
KDM5D	0
ENSSSCG00000018060	0
ENSSSCG00000018064	0
ENSSSCG00000018066	0
ENSSSCG00000018067	0
ENSSSCG00000018068	0
ENSSSCG00000018070	0
ENSSSCG00000018071	0
ENSSSCG00000018072	0
ENSSSCG00000018074	0
ENSSSCG00000018077	0
ENSSSCG00000018083	0
ENSSSCG00000018085	0
ENSSSCG00000018088	0
ENSSSCG00000018089	0
ENSSSCG00000018090	0
ENSSSCG00000018093	0
ENSSSCG00000018095	0
ENSSSCG00000018096	0
MOK	0
TECPR2	0
ANKRD9	0
CDC42BPB	0
ENSSSCG00000036820	0
ENSSSCG00000036992	0
XRCC3	0
RD3L	0
ASPG	0
KIF26A	0
ADSSL1	0
ENSSSCG00000035669	0
CDCA4	0
JAG2	0
BTBD6	0
PACS2	0
CRIP2	0
ENSSSCG00000039490	0
ENSSSCG00000034766	0
ENSSSCG00000021006	0
ENSSSCG00000037009	0
ENSSSCG00000036203	0
ENSSSCG00000036318	0
ENSSSCG00000033417	0
ENSSSCG00000040381	0
ENSSSCG00000036127	0
ENSSSCG00000035542	0
ENSSSCG00000032499	0
ENSSSCG00000033225	0
ENSSSCG00000033179	0
ENSSSCG00000039868	0
ENSSSCG00000036128	0
KCNT2	0
ENSSSCG00000010893	0
ENSSSCG00000038046	0
LARGE1	0
ENSSSCG00000031921	0
HMOX1	0
ZMYND19	0
PNPLA7	0
NOXA1	0
SLC34A3	0
CYSRT1	0
RNF208	0
TMEM210	0
LRRC26	0
UAP1L1	0
ENSSSCG00000039264	0
CLIC3	0
C8G	0
FBXW5	0
TRAF2	0
PHPT1	0
MAMDC4	0
ENSSSCG00000031768	0
LCN15	0
LCN8	0
ENSSSCG00000018620	0
AGPAT2	0
CARD9	0
GPSM1	0
ENSSSCG00000035563	0
QSOX2	0
TMEM250	0
NACC2	0
CAMSAP1	0
KCNT1	0
PAEP	0
C9orf116	0
PPP1R26	0
ENSSSCG00000030088	0
ENSSSCG00000036851	0
P2RY8	0
AKAP17A	0
ENSSSCG00000032659	0
ENSSSCG00000037482	0
ENSSSCG00000040897	0
LSS	0
FTCD	0
COL6A2	0
ENSSSCG00000037290	0
ENSSSCG00000039476	0
ENSSSCG00000038556	0
SMAGP	0
ENSSSCG00000000220	0
CSRNP2	0
ENSSSCG00000035307	0
ENSSSCG00000037491	0
RF01164	0
ZNF311	0
ENSSSCG00000039102	0
ENSSSCG00000031364	0
ENSSSCG00000039146	0
ENSSSCG00000031848	0
ENSSSCG00000040651	0
ENSSSCG00000034842	0
ENSSSCG00000035483	0
ENSSSCG00000037921	0
ENSSSCG00000039804	0
ENSSSCG00000033813	0
ENSSSCG00000033797	0
ENSSSCG00000040363	0
ENSSSCG00000032679	0
ENSSSCG00000031248	0
ENSSSCG00000039604	0
ENSSSCG00000036654	0
ENSSSCG00000033050	0
FUT10	0
ENSSSCG00000035503	0
ENSSSCG00000033181	0
ENSSSCG00000036465	0
ENSSSCG00000038275	0
ENSSSCG00000031090	0
CDC25A	0
ENSSSCG00000012359	0
ENSSSCG00000040499	0
ENSSSCG00000033716	0
ENSSSCG00000037677	0
ENSSSCG00000033048	0
ENSSSCG00000029990	0
ENSSSCG00000009495	0
ENSSSCG00000040826	0
ENSSSCG00000035457	0
ENSSSCG00000038647	0
ENSSSCG00000034023	0
ENSSSCG00000033114	0
ENSSSCG00000037548	0
ENSSSCG00000038269	0
ENSSSCG00000034353	0
ENSSSCG00000038679	0
ENSSSCG00000023436	0
ENSSSCG00000031150	0
ENSSSCG00000038135	0
ENSSSCG00000033024	0
ENSSSCG00000034215	0
ENSSSCG00000038204	0
ENSSSCG00000037913	0
ENSSSCG00000032163	0
ENSSSCG00000034524	0
ENSSSCG00000040986	0
ENSSSCG00000031282	0
ENSSSCG00000039921	0
ENSSSCG00000017324	0
ENSSSCG00000031240	0
ENSSSCG00000036287	0
ENSSSCG00000035340	0
ENSSSCG00000032599	0
ENSSSCG00000037477	0
ENSSSCG00000031276	0
ENSSSCG00000035087	0
ENSSSCG00000034698	0
ENSSSCG00000031311	0
ENSSSCG00000039956	0
ENSSSCG00000003282	0
ENSSSCG00000036625	0
ENSSSCG00000039668	0
ENSSSCG00000040529	0
ENSSSCG00000035171	0
ENSSSCG00000031085	0
ENSSSCG00000032319	0
ENSSSCG00000039217	0
ENSSSCG00000038392	0
ENSSSCG00000035756	0
ENSSSCG00000016385	0
ENSSSCG00000037347	0
ENSSSCG00000035017	0
ENSSSCG00000034846	0
SUN1	-2.22045e-19
MRPL19	-1.38923e-10
ENSSSCG00000028670	-9.25628e-10
XRN2	-1.03688e-09
PRADC1	-1.07136e-09
NOL11	-1.17545e-09
RNF14	-1.19215e-09
SFXN3	-1.29134e-09
SUPT6H	-1.29759e-09
ZNF133	-1.29968e-09
RBAK	-1.3081e-09
TMEM167B	-1.34043e-09
NUP85	-1.35816e-09
WBP1L	-1.53818e-09
UFD1	-1.62833e-09
PDIA5	-2.36336e-09
RBBP6	-2.44839e-09
AAGAB	-2.58476e-09
NASP	-2.59727e-09
NUDCD1	-2.60566e-09
UBE2J2	-2.60987e-09
ENSSSCG00000006049	-2.61832e-09
FADS1	-2.68525e-09
RBSN	-3.2507e-09
PRKCQ	-3.76815e-09
CCDC117	-3.7763e-09
FCSK	-3.87402e-09
PSEN2	-3.88026e-09
FBXW4	-3.98207e-09
ZSWIM1	-4.00161e-09
TMEM127	-4.02129e-09
KRI1	-4.02962e-09
TXNDC16	-4.07744e-09
PIGL	-4.10827e-09
RNF19B	-5.2247e-09
DNAAF2	-5.25365e-09
ENSSSCG00000018018	-5.27072e-09
DGKD	-5.27072e-09
FAM227B	-5.4461e-09
OARD1	-5.5356e-09
ETS2	-5.55557e-09
PER2	-5.83075e-09
HEATR1	-6.44636e-09
TMEM161B	-6.54054e-09
PPP1R14B	-6.70216e-09
PEX16	-6.78635e-09
CKS1B	-6.86305e-09
G2E3	-7.71704e-09
SRSF3	-7.80442e-09
RERE	-8.03488e-09
NME6	-8.19621e-09
ENSSSCG00000012693	-8.19621e-09
SLC35A5	-8.90919e-09
SEMA4D	-8.93731e-09
CDC25B	-9.07714e-09
GATM	-9.20139e-09
RAPGEF2	-9.46035e-09
ADK	-9.46035e-09
CA9	-9.74666e-09
TTC9C	-9.86097e-09
MED28	-1.02075e-08
DOHH	-1.05017e-08
GLUL	-1.05758e-08
DCAF1	-1.05758e-08
POU2F1	-1.16973e-08
COG7	-1.16973e-08
FPGS	-1.18882e-08
DPH7	-1.19464e-08
FLNB	-1.22035e-08
ZDHHC4	-1.2384e-08
PSMD3	-1.28268e-08
MRPL2	-1.30075e-08
NANP	-1.3359e-08
MMUT	-1.34375e-08
WIPF2	-1.35483e-08
PPP2CB	-1.39588e-08
NCSTN	-1.40528e-08
ZNF398	-1.45774e-08
HSDL2	-1.46489e-08
ALOX5AP	-1.53683e-08
KNSTRN	-1.57358e-08
PNPLA8	-1.59248e-08
CACNB4	-1.59416e-08
PBRM1	-1.62317e-08
APBB1	-1.63042e-08
PLSCR1	-1.6496e-08
ZNF510	-1.65213e-08
RANBP10	-1.67879e-08
NRIP1	-1.69783e-08
ZNF250	-1.73194e-08
CCDC9	-1.73326e-08
CBLL1	-1.75407e-08
AKIRIN1	-1.78064e-08
ENSSSCG00000035272	-1.78621e-08
IGF2R	-1.79632e-08
RNF25	-1.80069e-08
ELP5	-1.8052e-08
OSBPL9	-1.89509e-08
PREB	-1.90632e-08
EFCAB7	-1.93087e-08
SLC25A12	-1.94027e-08
CLK2	-1.94645e-08
ZBTB41	-1.95432e-08
ZNF184	-1.96948e-08
ZNF461	-2.00415e-08
MIDN	-2.00862e-08
GZF1	-2.03504e-08
FBXO32	-2.04444e-08
ENSSSCG00000013260	-2.11868e-08
FAM135A	-2.12692e-08
BRD1	-2.12906e-08
PMAIP1	-2.13335e-08
ZNF41	-2.14653e-08
EIF4ENIF1	-2.15156e-08
CHML	-2.15318e-08
PIGN	-2.20956e-08
MCAT	-2.23185e-08
BRF1	-2.23834e-08
ZNF331	-2.26475e-08
IFT43	-2.32266e-08
ENSSSCG00000032483	-2.33863e-08
CEPT1	-2.4216e-08
TYSND1	-2.42281e-08
RARS2	-2.43078e-08
VPS26A	-2.46954e-08
MINDY3	-2.47532e-08
TRMU	-2.47574e-08
ENSSSCG00000037995	-2.48957e-08
ABHD12	-2.49765e-08
SOX4	-2.56373e-08
ENSSSCG00000028965	-2.60583e-08
MED13L	-2.61747e-08
NUP93	-2.63686e-08
GALNT6	-2.7009e-08
C19orf25	-2.71721e-08
PDCL3	-2.74721e-08
SSH2	-2.75351e-08
ATG16L2	-2.75674e-08
UROD	-2.78398e-08
TTPAL	-2.79828e-08
MRPL27	-2.81148e-08
NF2	-2.8151e-08
MAN1C1	-2.83845e-08
C18orf54	-2.84345e-08
ASB8	-2.86859e-08
C12orf4	-2.9149e-08
CRTAM	-2.93714e-08
DAPK3	-3.00403e-08
TMCO3	-3.00717e-08
GYG1	-3.02863e-08
ZDHHC24	-3.0511e-08
EMC1	-3.08214e-08
ZBTB37	-3.13437e-08
GPR180	-3.16786e-08
KHNYN	-3.17034e-08
TAB1	-3.1862e-08
ALDH5A1	-3.19006e-08
GLCCI1	-3.19897e-08
ANXA9	-3.2042e-08
C1orf198	-3.22486e-08
CREBL2	-3.23558e-08
ZNF683	-3.26003e-08
PPFIA3	-3.29186e-08
TTC13	-3.30606e-08
SFMBT2	-3.35142e-08
TYROBP	-3.35203e-08
RNF26	-3.39905e-08
CERS6	-3.40104e-08
C11orf54	-3.43749e-08
ZNF599	-3.44309e-08
WSB2	-3.47382e-08
FCHO2	-3.49408e-08
ENSSSCG00000036626	-3.5039e-08
ERO1B	-3.51059e-08
AP3D1	-3.53375e-08
FAM20B	-3.56385e-08
NADK2	-3.56683e-08
NHLRC2	-3.60188e-08
PTCD2	-3.64839e-08
STN1	-3.70262e-08
CCDC47	-3.72904e-08
MCOLN1	-3.75895e-08
HIVEP2	-3.78789e-08
ZMYM6	-3.8125e-08
ENSSSCG00000011892	-3.83172e-08
ENSSSCG00000012427	-3.86361e-08
BDH1	-3.87301e-08
TNFRSF13B	-3.9472e-08
ENSSSCG00000013063	-3.97942e-08
ENSSSCG00000033006	-3.99241e-08
TATDN3	-4.00188e-08
ABCG8	-4.01667e-08
SLC30A7	-4.0186e-08
NT5DC2	-4.0324e-08
KANSL1	-4.04884e-08
TRMT11	-4.08346e-08
MGAT5	-4.1874e-08
MTM1	-4.20361e-08
LRRC45	-4.21633e-08
ENSSSCG00000012238	-4.22495e-08
INTS2	-4.2448e-08
IPO7	-4.29049e-08
ALDH2	-4.29272e-08
AARS2	-4.31447e-08
TLCD1	-4.32508e-08
SLAIN2	-4.32574e-08
CDC37L1	-4.32622e-08
PHGDH	-4.33283e-08
ACAD9	-4.3378e-08
KIAA1143	-4.35629e-08
ENSSSCG00000034565	-4.38106e-08
ENSSSCG00000030131	-4.39438e-08
RBMX2	-4.43045e-08
PCSK7	-4.43874e-08
ENSSSCG00000029630	-4.44479e-08
BRAF	-4.46644e-08
SLC35E1	-4.46644e-08
GDF9	-4.48095e-08
ENSSSCG00000040396	-4.49321e-08
SYTL3	-4.50608e-08
OSGIN2	-4.51755e-08
MAN2A2	-4.56502e-08
ANKRD54	-4.57928e-08
SART1	-4.60104e-08
WDR13	-4.60725e-08
ENSSSCG00000006376	-4.63912e-08
ENSSSCG00000037971	-4.67108e-08
RFNG	-4.70897e-08
KDM2A	-4.71734e-08
PML	-4.79179e-08
EIF2B2	-4.88786e-08
DNAL4	-4.8884e-08
RRP12	-4.91879e-08
TRIM28	-4.98405e-08
TGFB2	-5.0213e-08
RAD51D	-5.06074e-08
ZNF263	-5.06184e-08
ORC3	-5.06721e-08
UTP23	-5.09946e-08
ENSSSCG00000035870	-5.11312e-08
HEATR3	-5.18752e-08
RXRB	-5.19491e-08
ERLEC1	-5.38252e-08
MTF1	-5.43481e-08
CRNKL1	-5.5101e-08
AKR1B1	-5.52957e-08
DAG1	-5.57004e-08
DDX60	-5.57319e-08
ENSSSCG00000010401	-5.58107e-08
KIAA0040	-5.70378e-08
EIF4EBP3	-5.72803e-08
REPS1	-5.75619e-08
CHST10	-5.80834e-08
RXYLT1	-5.83166e-08
CSF2RB	-5.84106e-08
UBR5	-5.88351e-08
ATG4C	-5.90319e-08
UBE2H	-5.94819e-08
FOXP3	-5.97846e-08
HSD3B7	-6.01779e-08
NDUFAF6	-6.0241e-08
METTL3	-6.11639e-08
UBE2Q1	-6.1508e-08
MAP2K1	-6.16672e-08
ANKRD46	-6.27618e-08
PAQR8	-6.28174e-08
VPS45	-6.40186e-08
PCYT2	-6.50608e-08
RABEPK	-6.54826e-08
CLEC2B	-6.61186e-08
VPS25	-6.62909e-08
KRR1	-6.63446e-08
LARS2	-6.7125e-08
ASAP2	-6.71292e-08
STK25	-6.72554e-08
PI4KB	-6.75463e-08
FECH	-6.79985e-08
DPY19L4	-6.86657e-08
CTSO	-6.87289e-08
NKG7	-6.91364e-08
TXNDC9	-6.97867e-08
SPSB1	-6.97909e-08
HDDC2	-6.9821e-08
SCAI	-7.11727e-08
MAP6D1	-7.18649e-08
SDCBP	-7.36001e-08
PLD3	-7.37082e-08
RRN3	-7.40031e-08
SS18	-7.44113e-08
ARRDC4	-7.51649e-08
RECQL	-7.5337e-08
ENSSSCG00000011917	-7.53386e-08
BCL2L1	-7.53628e-08
TBC1D5	-7.58225e-08
PRMT7	-7.66264e-08
PIN1	-7.70927e-08
ATG4A	-7.72579e-08
PLRG1	-7.76299e-08
CHM	-7.77249e-08
UBA5	-7.79899e-08
NDE1	-7.8314e-08
FEM1C	-7.86071e-08
HECTD1	-7.87331e-08
TRAK2	-7.91987e-08
ALG3	-8.03111e-08
SLC30A5	-8.05717e-08
ZNF319	-8.12303e-08
BAK1	-8.1449e-08
PPP2R3A	-8.22651e-08
GSTK1	-8.32903e-08
SMARCAD1	-8.46841e-08
ETFB	-8.56673e-08
ENSSSCG00000032023	-8.57631e-08
WDR92	-8.67266e-08
UCHL5	-8.73163e-08
SP3	-8.77984e-08
PICALM	-8.84416e-08
RBMX	-8.84586e-08
HELLS	-8.87606e-08
KDM2B	-8.91542e-08
FRYL	-8.95497e-08
PPCS	-8.98051e-08
MUS81	-9.04676e-08
FUNDC2	-9.12713e-08
ACAP2	-9.23484e-08
ABCC1	-9.27825e-08
TRMT13	-9.30202e-08
TOPBP1	-9.40965e-08
RBM38	-9.58185e-08
PPM1D	-9.60657e-08
CHAC2	-9.66648e-08
INTS9	-9.68152e-08
RAD18	-9.75569e-08
HIPK3	-9.80496e-08
NPRL2	-9.89146e-08
USP47	-1.01789e-07
DNAJC19	-1.01901e-07
ENSSSCG00000036595	-1.02268e-07
AFTPH	-1.02716e-07
DENND1C	-1.07249e-07
GEMIN7	-1.08019e-07
LDLR	-1.08324e-07
FAR1	-1.10697e-07
TRIM27	-1.14189e-07
HMG20B	-1.14598e-07
MAFG	-1.15317e-07
SLC4A2	-1.17121e-07
ACBD6	-1.19527e-07
ZCCHC17	-1.20832e-07
ENSSSCG00000009128	-1.21157e-07
PSMD5	-1.21874e-07
RMND5A	-1.22107e-07
ENSSSCG00000013232	-1.23708e-07
RBM6	-1.2588e-07
IFRD1	-1.25885e-07
MRPL11	-1.28199e-07
OGFOD2	-1.28217e-07
PPP1R35	-1.29471e-07
KPNA4	-1.30414e-07
ENSSSCG00000007031	-1.35267e-07
LYPLA2	-1.36882e-07
E2F4	-1.3702e-07
JOSD2	-1.3979e-07
SF3B3	-1.4152e-07
MRPL38	-1.4363e-07
TM9SF3	-1.46687e-07
RBM19	-1.48124e-07
SGMS1	-1.51704e-07
CARD11	-1.53018e-07
BCLAF1	-1.54222e-07
RNF138	-1.54468e-07
ANKMY2	-1.55123e-07
BRWD1	-1.58915e-07
HIST1H1D	-1.60231e-07
ILKAP	-1.60252e-07
PPP2R1A	-1.64671e-07
ATG7	-1.66916e-07
POR	-1.67765e-07
BCL3	-1.68364e-07
PDZD11	-1.68438e-07
DHRS3	-1.7754e-07
ATP5PO	-1.87522e-07
ENSSSCG00000027988	-1.91754e-07
RTCB	-1.92841e-07
GNB1L	-1.94383e-07
LATS1	-1.96037e-07
CASP7	-1.99497e-07
TMEM243	-2.01771e-07
MED10	-2.03114e-07
TPM3	-2.03381e-07
APRT	-2.20454e-07
ENSSSCG00000027115	-2.25836e-07
ZNF146	-2.28052e-07
ENSSSCG00000009772	-2.31858e-07
BZW1	-2.3776e-07
MRPL39	-2.40819e-07
ITSN2	-2.49623e-07
MDM4	-2.50494e-07
APBB1IP	-2.67416e-07
ERH	-2.68251e-07
SSR1	-2.70217e-07
ENSSSCG00000027905	-2.7418e-07
RAB19	-2.79636e-07
TXNL4A	-2.85802e-07
TNRC6B	-3.01273e-07
GLTP	-3.74772e-07
ENSSSCG00000012382	-4.16536e-07
GPBP1	-4.26555e-07
PSMB6	-4.30946e-07
CCND3	-4.49686e-07
PHF5A	-4.63144e-07
ARID4B	-8.06929e-07
ATP6V0B	-1.06673e-06
EIF3H	-1.23652e-06
RPL17.C18orf32	-1.24378e-06
ENSSSCG00000013052	-1.25661e-06
KDM4B	-1.26618e-06
CLTB	-1.27571e-06
KLF2	-1.29831e-06
ENSSSCG00000039740	-1.34408e-06
SH2D1A	-1.34575e-06
NOP56	-1.36434e-06
MRPS9	-1.39195e-06
EIF4G3	-1.3983e-06
GGACT	-1.40775e-06
DHRS7B	-1.40938e-06
WBP4	-1.41217e-06
TXNRD1	-1.41404e-06
RSF1	-1.41553e-06
RNF4	-1.41804e-06
TIMM13	-1.42222e-06
TMEM134	-1.42473e-06
SLC25A5	-1.42661e-06
INPP5B	-1.42747e-06
ATP6V1F	-1.43023e-06
CRYL1	-1.43173e-06
ENSSSCG00000007826	-1.43463e-06
ZNF624	-1.43705e-06
IARS2	-1.43832e-06
SAMSN1	-1.43873e-06
PIGP	-1.44613e-06
IMP4	-1.4481e-06
ENSSSCG00000033421	-1.44815e-06
MEAF6	-1.44891e-06
TMEM30A	-1.45301e-06
CTSF	-1.45833e-06
ABHD11	-1.46199e-06
COMMD1	-1.46655e-06
ZNF362	-1.46705e-06
NDUFS7	-1.47494e-06
FANCL	-1.48189e-06
ENSSSCG00000023595	-1.48211e-06
TRAF3IP3	-1.48642e-06
UQCC2	-1.48799e-06
ACAP1	-1.49079e-06
ZCCHC9	-1.49475e-06
WDR82	-1.49997e-06
WDR41	-1.50331e-06
UBAP2L	-1.50435e-06
SLC30A1	-1.50657e-06
MSRA	-1.50659e-06
SNTB1	-1.50669e-06
ELOA	-1.50763e-06
UNC45A	-1.5077e-06
TBX21	-1.50795e-06
TLK1	-1.511e-06
ATP6AP2	-1.51324e-06
BYSL	-1.51453e-06
BPTF	-1.51519e-06
ATG5	-1.5166e-06
SNUPN	-1.51779e-06
GRHPR	-1.51893e-06
THEMIS2	-1.51929e-06
EEF1AKMT1	-1.52099e-06
ENSSSCG00000036659	-1.52176e-06
RNF115	-1.52269e-06
TOPORS	-1.52409e-06
HDAC3	-1.52558e-06
NAE1	-1.52659e-06
LCP2	-1.52722e-06
CASC4	-1.52766e-06
ATM	-1.52952e-06
PLEKHO1	-1.5313e-06
TRDC	-1.53163e-06
RF02116	-1.53168e-06
VIRMA	-1.53335e-06
DEF6	-1.53501e-06
PIK3CG	-1.5351e-06
ENSSSCG00000035561	-1.53516e-06
ENSSSCG00000013435	-1.53887e-06
GMPR2	-1.5389e-06
ENSSSCG00000002505	-1.53936e-06
KBTBD4	-1.53953e-06
TRAFD1	-1.54006e-06
RSL24D1	-1.54082e-06
CAB39	-1.54103e-06
HERC6	-1.54218e-06
NFXL1	-1.54269e-06
SAC3D1	-1.54353e-06
CAGE1	-1.54387e-06
CIC	-1.54448e-06
E2F2	-1.54537e-06
PLA2G10	-1.54562e-06
ARL13B	-1.54583e-06
PSMC3	-1.54612e-06
2021-03-05	-1.54681e-06
ESCO1	-1.54725e-06
B9D2	-1.54776e-06
KDM7A	-1.54792e-06
YIPF5	-1.54838e-06
HERC2	-1.54904e-06
PIP4K2A	-1.54963e-06
PCNA	-1.5514e-06
SLC6A9	-1.55172e-06
ITGAL	-1.55179e-06
CCDC191	-1.55186e-06
ENSSSCG00000021322	-1.55189e-06
TENT4A	-1.5528e-06
ALG8	-1.55347e-06
GIN1	-1.55491e-06
DUSP7	-1.55501e-06
AGTRAP	-1.55651e-06
SMURF2	-1.55668e-06
ENSSSCG00000005841	-1.55679e-06
DNAJC10	-1.55756e-06
RAB31	-1.55763e-06
IRF6	-1.55763e-06
TMTC4	-1.55763e-06
COPS7A	-1.55764e-06
C12orf49	-1.55774e-06
HPCAL1	-1.55812e-06
TSSK4	-1.5584e-06
MVK	-1.55885e-06
ECM2	-1.55918e-06
IGFBP4	-1.5607e-06
TSTD1	-1.5608e-06
NAA25	-1.56142e-06
GALNT1	-1.56179e-06
PTAR1	-1.56189e-06
ABRAXAS1	-1.56273e-06
PDE4B	-1.56424e-06
TYK2	-1.56664e-06
UNC50	-1.56701e-06
KPNA1	-1.56855e-06
NFATC3	-1.56864e-06
NEDD8	-1.56864e-06
NME7	-1.56974e-06
PARG	-1.56985e-06
GID4	-1.57218e-06
SPSB3	-1.57222e-06
PHF19	-1.57257e-06
SZT2	-1.57298e-06
PRPF38A	-1.57302e-06
HTATSF1	-1.5731e-06
NELFB	-1.57334e-06
PTPN23	-1.57356e-06
SLC9A6	-1.57356e-06
RNF111	-1.57389e-06
BCAT1	-1.57464e-06
ENSSSCG00000039139	-1.57534e-06
ARHGEF1	-1.57552e-06
GBA2	-1.57683e-06
STIM1	-1.57715e-06
USP37	-1.57729e-06
CDADC1	-1.57731e-06
ZNF3	-1.57736e-06
NPAT	-1.57783e-06
NSRP1	-1.57852e-06
SLC16A13	-1.57853e-06
ENSSSCG00000031398	-1.57853e-06
AMZ2	-1.5797e-06
ARL6	-1.57978e-06
SF1	-1.57978e-06
CDC73	-1.57986e-06
ENTPD5	-1.5803e-06
ENSSSCG00000034442	-1.58041e-06
LNPK	-1.58048e-06
MED21	-1.5814e-06
NFX1	-1.58228e-06
GPR52	-1.58228e-06
ENSSSCG00000010031	-1.58228e-06
KYNU	-1.58228e-06
VAMP4	-1.58242e-06
ENSSSCG00000016597	-1.58275e-06
ZNF81	-1.583e-06
MTMR8	-1.58321e-06
ENSSSCG00000032501	-1.58335e-06
ANXA7	-1.58413e-06
RAC1	-1.58413e-06
TRDMT1	-1.58419e-06
ENSSSCG00000012541	-1.58427e-06
MRPL58	-1.58437e-06
SCYL2	-1.58438e-06
NUFIP1	-1.58463e-06
FTO	-1.58479e-06
MFSD12	-1.58479e-06
CLCN7	-1.58479e-06
ENSSSCG00000036197	-1.58479e-06
ENSSSCG00000040752	-1.58479e-06
ENSSSCG00000022258	-1.58479e-06
GOT1	-1.58479e-06
TGM2	-1.58479e-06
TRIM38	-1.58512e-06
EXOSC9	-1.58561e-06
WDTC1	-1.586e-06
ENSSSCG00000005040	-1.58604e-06
NR0B2	-1.58604e-06
DNA2	-1.58604e-06
SLC25A28	-1.58604e-06
INPP5E	-1.58604e-06
DNAJC24	-1.58608e-06
PNKP	-1.5868e-06
SMARCA4	-1.58725e-06
TIFA	-1.5873e-06
MRPS28	-1.5873e-06
BIRC5	-1.5873e-06
ATP8	-1.5873e-06
FMO4	-1.58751e-06
ENSSSCG00000037808	-1.58762e-06
KIFAP3	-1.5877e-06
MINDY1	-1.58788e-06
POGK	-1.58807e-06
GTF2H4	-1.58856e-06
LTC4S	-1.58856e-06
ABHD18	-1.58856e-06
CMTR1	-1.58856e-06
SEC14L1	-1.58856e-06
LYRM1	-1.58929e-06
MND1	-1.58983e-06
F13A1	-1.59009e-06
FAM53B	-1.59048e-06
PPRC1	-1.59109e-06
MSL2	-1.59112e-06
VEZF1	-1.59122e-06
TMEM129	-1.59136e-06
DPP9	-1.59208e-06
ENSSSCG00000028159	-1.59236e-06
POMGNT1	-1.59294e-06
GDAP2	-1.59342e-06
FAM53C	-1.59363e-06
UBA6	-1.59363e-06
SASS6	-1.59363e-06
PCGF2	-1.59404e-06
MCPH1	-1.59413e-06
TNFSF14	-1.59444e-06
PLD4	-1.59453e-06
TSPYL2	-1.59469e-06
C5orf24	-1.59479e-06
MYO6	-1.5949e-06
DDHD1	-1.5949e-06
MAP3K11	-1.5949e-06
MEF2C	-1.5949e-06
ENSSSCG00000038418	-1.5949e-06
EXO1	-1.5949e-06
CCR9	-1.59495e-06
VCPKMT	-1.59517e-06
GMPPA	-1.59569e-06
SBF2	-1.59617e-06
C12orf65	-1.59617e-06
MFSD3	-1.59617e-06
OSBPL3	-1.59617e-06
ARL2BP	-1.59631e-06
DHX58	-1.59695e-06
ENSSSCG00000000500	-1.59739e-06
PEMT	-1.59744e-06
CCDC24	-1.59744e-06
ENSSSCG00000034169	-1.59744e-06
SERTAD2	-1.59786e-06
PTGR1	-1.59789e-06
PPA2	-1.59827e-06
SPOUT1	-1.59837e-06
ENSSSCG00000013788	-1.59872e-06
TNFRSF17	-1.59872e-06
ENSSSCG00000028695	-1.59872e-06
POP4	-1.59872e-06
TET1	-1.59872e-06
ZBTB1	-1.59872e-06
FASTKD3	-1.6e-06
ENSSSCG00000018029	-1.6e-06
EXT1	-1.6e-06
ENSSSCG00000036469	-1.6e-06
RWDD3	-1.6e-06
GMFB	-1.60033e-06
JCHAIN	-1.6005e-06
LIX1L	-1.60058e-06
SEC16A	-1.60077e-06
ENSSSCG00000026996	-1.60121e-06
CACTIN	-1.60156e-06
GANAB	-1.60187e-06
PDCD1	-1.60198e-06
SLC4A8	-1.60231e-06
KCTD15	-1.60256e-06
METTL4	-1.60256e-06
QSOX1	-1.60256e-06
SETDB1	-1.60256e-06
TP53BP1	-1.60256e-06
CNR2	-1.60256e-06
SLC35C1	-1.60256e-06
FAM168B	-1.60256e-06
RELL1	-1.60256e-06
SLC4A4	-1.60256e-06
MCTP2	-1.60256e-06
ZNF565	-1.60256e-06
ZBTB14	-1.60256e-06
GPR65	-1.60256e-06
IPO8	-1.60256e-06
ENSSSCG00000029412	-1.60256e-06
ENSSSCG00000036877	-1.60316e-06
UTP4	-1.60371e-06
ANKRD13C	-1.6038e-06
PRDM1	-1.60385e-06
TRIM14	-1.60385e-06
ETV2	-1.60385e-06
ENSSSCG00000027515	-1.60385e-06
DMXL1	-1.60385e-06
UPB1	-1.60385e-06
ENSSSCG00000016329	-1.60385e-06
GPR82	-1.60385e-06
ZXDC	-1.60385e-06
IL26	-1.60385e-06
ZMYM2	-1.60385e-06
TACO1	-1.60385e-06
FIBP	-1.60395e-06
GFPT1	-1.60417e-06
PPP6R3	-1.60455e-06
UBXN8	-1.605e-06
FAM118B	-1.60511e-06
SSR2	-1.60512e-06
IMPA2	-1.60514e-06
ENSSSCG00000039500	-1.60514e-06
ZSCAN12	-1.60514e-06
TBC1D2B	-1.60514e-06
TSPAN6	-1.60528e-06
TBRG4	-1.60528e-06
IRF4	-1.60643e-06
PCLAF	-1.60643e-06
ENSSSCG00000040252	-1.60643e-06
ZNF618	-1.60643e-06
ZSCAN25	-1.60643e-06
TTLL5	-1.60643e-06
TLDC2	-1.60643e-06
YPEL2	-1.60643e-06
TMEM216	-1.60643e-06
RHBDD1	-1.60643e-06
MORN2	-1.60643e-06
RNASEK	-1.60643e-06
DENND4A	-1.60772e-06
CENPN	-1.60772e-06
ENSSSCG00000015645	-1.60772e-06
TMEM63B	-1.60772e-06
MYO9A	-1.60772e-06
ENSSSCG00000034231	-1.60772e-06
ENSSSCG00000014132	-1.60772e-06
TRIM3	-1.60772e-06
ATP8A1	-1.60772e-06
ENSSSCG00000037230	-1.60772e-06
PALB2	-1.60772e-06
MRGBP	-1.60772e-06
VPS54	-1.60792e-06
RBL1	-1.60823e-06
ZFAND5	-1.60852e-06
ENSSSCG00000023325	-1.60901e-06
CRYBG2	-1.60901e-06
ABHD8	-1.60901e-06
ZWINT	-1.60901e-06
KAZALD1	-1.60901e-06
PAK1	-1.60901e-06
PRDM10	-1.60901e-06
BCL11A	-1.60901e-06
FANCB	-1.60901e-06
ITFG2	-1.60901e-06
SULF2	-1.60901e-06
AXIN2	-1.60901e-06
PAXIP1	-1.60901e-06
EMC9	-1.60901e-06
KAT2A	-1.60911e-06
ADSS	-1.60912e-06
MED9	-1.60932e-06
ARHGAP9	-1.60962e-06
SHPRH	-1.60987e-06
LYSMD4	-1.61031e-06
LSM10	-1.61031e-06
ROM1	-1.61031e-06
ENSSSCG00000040412	-1.61031e-06
ALKBH1	-1.61031e-06
ENSSSCG00000017783	-1.61031e-06
ST8SIA1	-1.61078e-06
PARP3	-1.61142e-06
SOCS4	-1.61147e-06
TMEM69	-1.61155e-06
GSN	-1.61156e-06
ENSSSCG00000039833	-1.6116e-06
ENSSSCG00000013928	-1.6116e-06
KLF16	-1.6116e-06
GFOD1	-1.6116e-06
BBS10	-1.6116e-06
MPRIP	-1.6116e-06
GEMIN2	-1.61213e-06
KPNA5	-1.6129e-06
ALAS1	-1.6129e-06
POLR3E	-1.6129e-06
JCAD	-1.6129e-06
KLHL18	-1.6129e-06
BRD4	-1.61292e-06
MAML2	-1.61309e-06
TMEM126A	-1.61325e-06
MFSD4B	-1.61421e-06
FZD4	-1.61421e-06
TAGLN	-1.61421e-06
ZNF48	-1.61421e-06
TMEM18	-1.61421e-06
POGZ	-1.61421e-06
ENSSSCG00000040516	-1.61421e-06
UMAD1	-1.61426e-06
ENSSSCG00000037566	-1.61477e-06
EIF2B5	-1.61516e-06
UBFD1	-1.61528e-06
MPZL3	-1.61547e-06
GFI1B	-1.61551e-06
ENSSSCG00000037949	-1.61551e-06
NPC1	-1.61551e-06
COL4A3BP	-1.61551e-06
ENSSSCG00000040974	-1.61551e-06
CACUL1	-1.61551e-06
ENSSSCG00000033241	-1.61551e-06
USP28	-1.61551e-06
TPST1	-1.61551e-06
WDR81	-1.61551e-06
TM4SF5	-1.61551e-06
KIAA0895	-1.61551e-06
PRAM1	-1.6163e-06
PHACTR4	-1.61641e-06
HACE1	-1.6166e-06
ARHGEF4	-1.61671e-06
RNGTT	-1.61672e-06
FBXO42	-1.61681e-06
FGR	-1.61681e-06
DOCK6	-1.61681e-06
ENSSSCG00000032972	-1.61681e-06
ENSSSCG00000016571	-1.61681e-06
STX17	-1.61681e-06
ENSSSCG00000035788	-1.61681e-06
TLR6	-1.61681e-06
EHD3	-1.61681e-06
ENSSSCG00000026210	-1.61681e-06
PIGW	-1.61681e-06
TUBGCP3	-1.6169e-06
POLR1B	-1.61705e-06
PAF1	-1.61733e-06
SLMAP	-1.61808e-06
L3MBTL3	-1.61812e-06
CD79A	-1.61812e-06
GRWD1	-1.61812e-06
ST8SIA4	-1.61812e-06
ENSSSCG00000036224	-1.61812e-06
RIOX1	-1.61812e-06
AKAP3	-1.61812e-06
SLC48A1	-1.61812e-06
RXFP1	-1.61812e-06
ENSSSCG00000033104	-1.61812e-06
ENSSSCG00000018079	-1.61812e-06
GALNT10	-1.61828e-06
FAM168A	-1.61897e-06
SPOP	-1.61902e-06
IDNK	-1.61912e-06
ULK1	-1.61927e-06
BLNK	-1.61943e-06
ENSSSCG00000034802	-1.61943e-06
DEF8	-1.61943e-06
MSS51	-1.61943e-06
PIKFYVE	-1.61943e-06
ENSSSCG00000033623	-1.61943e-06
ENSSSCG00000005908	-1.61943e-06
ENSSSCG00000034648	-1.61943e-06
ACACA	-1.61943e-06
FGFR1OP	-1.61943e-06
ALKBH3	-1.61943e-06
ZC3H3	-1.61943e-06
SIAH2	-1.61958e-06
IL21R	-1.61963e-06
ENSSSCG00000033424	-1.61967e-06
AASDHPPT	-1.61969e-06
CCSER2	-1.62e-06
FAM131A	-1.62075e-06
MANEA	-1.62075e-06
TRAK1	-1.62075e-06
SEC22C	-1.62075e-06
OPA1	-1.62075e-06
ENSSSCG00000034555	-1.62075e-06
DCP1B	-1.62075e-06
KAT7	-1.62075e-06
SGPP1	-1.62075e-06
NMB	-1.62075e-06
ENSSSCG00000002045	-1.62075e-06
CEP250	-1.62088e-06
SLC43A2	-1.62094e-06
GPATCH2L	-1.62127e-06
HSD17B14	-1.62194e-06
ENSSSCG00000009568	-1.622e-06
SMARCC2	-1.62205e-06
AFG3L2	-1.62206e-06
KIF5C	-1.62206e-06
MCM3AP	-1.62206e-06
ANKRD11	-1.62206e-06
AHDC1	-1.62206e-06
KLC2	-1.62206e-06
STK11IP	-1.62206e-06
VPS13B	-1.62206e-06
ZNF280C	-1.62206e-06
AMN1	-1.62206e-06
ARL16	-1.62206e-06
PHF23	-1.62206e-06
RAB8A	-1.62235e-06
CLPX	-1.62244e-06
MLLT3	-1.62248e-06
EIF2AK1	-1.62321e-06
CCDC14	-1.62336e-06
CHPF	-1.62337e-06
NUS1	-1.62338e-06
BRPF1	-1.62338e-06
ENSSSCG00000029035	-1.62338e-06
ABCB6	-1.62338e-06
SLC39A4	-1.62338e-06
ADCK1	-1.62338e-06
DENND6B	-1.62338e-06
MILR1	-1.62338e-06
PRKCI	-1.62338e-06
ZNF2	-1.62338e-06
ENSSSCG00000008488	-1.62338e-06
ANO6	-1.62338e-06
ELF2	-1.62344e-06
NHLRC3	-1.6247e-06
CCR3	-1.6247e-06
ACER1	-1.6247e-06
SGPL1	-1.6247e-06
ATF6	-1.6247e-06
GP91.PHOX	-1.6247e-06
FARS2	-1.6247e-06
ABHD15	-1.6247e-06
RFLNB	-1.6247e-06
PTPN9	-1.6247e-06
ENSSSCG00000007525	-1.6247e-06
ENSSSCG00000032594	-1.62474e-06
ENSSSCG00000013176	-1.62502e-06
SCAND1	-1.62504e-06
ELP2	-1.62508e-06
KBTBD3	-1.62531e-06
SNX20	-1.62547e-06
ITPA	-1.62567e-06
OXNAD1	-1.6258e-06
MTHFSD	-1.62602e-06
SYT3	-1.62602e-06
JUNB	-1.62602e-06
ITPRID2	-1.62602e-06
VPS50	-1.62602e-06
HIVEP1	-1.62602e-06
ZNF569	-1.62602e-06
INTS6	-1.62616e-06
CDKN2AIP	-1.6264e-06
ENSSSCG00000005103	-1.6268e-06
PYGM	-1.62734e-06
POP1	-1.62734e-06
ZNF276	-1.62734e-06
GOLGA3	-1.62734e-06
ENSSSCG00000034280	-1.62734e-06
PDZD9	-1.62734e-06
C14orf93	-1.62734e-06
GTF2A1	-1.62734e-06
BLVRA	-1.62765e-06
WDFY1	-1.62859e-06
OGG1	-1.62866e-06
MEGF8	-1.62866e-06
ENSSSCG00000036601	-1.62866e-06
PANK4	-1.62866e-06
CKAP2	-1.62866e-06
RAD9A	-1.62888e-06
COQ9	-1.62932e-06
LACTB	-1.62996e-06
CC2D1A	-1.62999e-06
CEP55	-1.62999e-06
TIGD7	-1.62999e-06
GORAB	-1.62999e-06
AKR1E2	-1.62999e-06
TMEM92	-1.62999e-06
PLAAT1	-1.62999e-06
KATNB1	-1.62999e-06
HPN	-1.62999e-06
P2RY11	-1.62999e-06
IFT81	-1.62999e-06
NUPL2	-1.62999e-06
MXD1	-1.62999e-06
ENSSSCG00000021851	-1.62999e-06
C6orf52	-1.62999e-06
ENSSSCG00000039880	-1.62999e-06
ITPR3	-1.63e-06
HGH1	-1.63001e-06
GLIPR1	-1.63023e-06
BRAT1	-1.63041e-06
FIGNL1	-1.63095e-06
CCDC66	-1.63126e-06
C15orf41	-1.63132e-06
NR4A3	-1.63132e-06
TIMM50	-1.63132e-06
GNAL	-1.63132e-06
DYRK3	-1.63132e-06
WDR54	-1.63132e-06
CENPM	-1.63132e-06
LARP1	-1.63132e-06
BRCA2	-1.63132e-06
DUSP10	-1.63132e-06
NEDD4	-1.63132e-06
EXOSC2	-1.63132e-06
KMT5B	-1.63132e-06
NME3	-1.63132e-06
DCAF13	-1.63132e-06
ENSSSCG00000040113	-1.63132e-06
SMAD4	-1.63173e-06
DRAM2	-1.63215e-06
TRUB2	-1.63247e-06
NXT2	-1.63248e-06
MPI	-1.63261e-06
NCEH1	-1.63265e-06
NDUFAF1	-1.63265e-06
MAPK8	-1.63265e-06
AP1S3	-1.63265e-06
PRCP	-1.63265e-06
TRIM33	-1.63265e-06
ATPSCKMT	-1.63265e-06
KAT14	-1.63265e-06
HDLBP	-1.63283e-06
UBN1	-1.63306e-06
PDXDC1	-1.63317e-06
ENSSSCG00000034614	-1.63397e-06
2021-03-09	-1.63398e-06
IRGQ	-1.63399e-06
ENSSSCG00000039815	-1.63399e-06
FAM174A	-1.63399e-06
KIAA0232	-1.63399e-06
ARID5A	-1.63399e-06
RAD51B	-1.63399e-06
OGFR	-1.63399e-06
ITGA3	-1.63399e-06
RAD51C	-1.63399e-06
ACADL	-1.63454e-06
PSMF1	-1.63459e-06
PITPNM1	-1.63459e-06
ENSSSCG00000005432	-1.63532e-06
CD22	-1.63532e-06
PRKD2	-1.63532e-06
LIX1	-1.63532e-06
ENTPD7	-1.63532e-06
ENSSSCG00000036274	-1.63532e-06
ACKR3	-1.63532e-06
ODR4	-1.63532e-06
PHTF1	-1.63532e-06
IFI44	-1.63532e-06
CLCN5	-1.63532e-06
CD93	-1.63532e-06
B3GAT3	-1.6354e-06
HEATR6	-1.63596e-06
TMEM168	-1.6361e-06
PTK2	-1.63652e-06
FCRL6	-1.63656e-06
SLC7A11	-1.63663e-06
ENSSSCG00000001431	-1.63666e-06
ENSSSCG00000035364	-1.63689e-06
ENSSSCG00000012459	-1.63748e-06
MMP25	-1.638e-06
CNNM3	-1.638e-06
ENSSSCG00000040379	-1.638e-06
NR2C2	-1.638e-06
ENSSSCG00000029627	-1.638e-06
ENSSSCG00000034284	-1.638e-06
ZNF70	-1.638e-06
NUDT6	-1.638e-06
HFM1	-1.638e-06
MPDU1	-1.638e-06
GCLC	-1.63805e-06
EDC3	-1.63815e-06
DPYD	-1.63816e-06
ATP7A	-1.63904e-06
ENSSSCG00000018972	-1.63934e-06
KAT2B	-1.63934e-06
TSEN2	-1.63934e-06
EVA1C	-1.63934e-06
PRR19	-1.63934e-06
ZNF45	-1.63934e-06
CLCN6	-1.63934e-06
RNF187	-1.63934e-06
ENSSSCG00000008032	-1.63934e-06
STARD5	-1.63934e-06
SYNE3	-1.63934e-06
RNF41	-1.63934e-06
CCNY	-1.63934e-06
AP3M2	-1.63934e-06
WSCD1	-1.63934e-06
MLH1	-1.63934e-06
FKBP14	-1.63934e-06
BCL7C	-1.63941e-06
RRAGB	-1.63942e-06
ITPRIPL2	-1.63952e-06
DCAF6	-1.63954e-06
NUFIP2	-1.64016e-06
ENSSSCG00000039688	-1.64051e-06
ORC5	-1.64058e-06
TMEM150A	-1.64061e-06
ENSSSCG00000028633	-1.64063e-06
XYLB	-1.64069e-06
C6orf136	-1.64069e-06
SAV1	-1.64069e-06
PRKCD	-1.64069e-06
HAUS5	-1.64069e-06
IER2	-1.64069e-06
GNG7	-1.64069e-06
ZFYVE16	-1.64069e-06
CCDC62	-1.64069e-06
DNER	-1.64069e-06
CCDC149	-1.64069e-06
DNAJA3	-1.64069e-06
CPSF1	-1.64069e-06
TNFSF12	-1.64069e-06
NEPRO	-1.64091e-06
RETREG1	-1.6411e-06
NFAT5	-1.64121e-06
BICRAL	-1.64127e-06
PKP3	-1.64204e-06
ST3GAL5	-1.64204e-06
ENSSSCG00000018682	-1.64204e-06
CCDC125	-1.64204e-06
NCAPG2	-1.64204e-06
CEP41	-1.64204e-06
ENSSSCG00000003719	-1.64204e-06
CDC20	-1.64204e-06
GADD45B	-1.64204e-06
MCRIP2	-1.64204e-06
SRF	-1.64204e-06
PDXK	-1.64205e-06
B3GALNT2	-1.64227e-06
YWHAQ	-1.64234e-06
EHD4	-1.64255e-06
RNF217	-1.64338e-06
ZBTB2	-1.64339e-06
DYNC1LI1	-1.64339e-06
FBXO30	-1.64339e-06
TXNRD2	-1.64339e-06
HBE1	-1.64339e-06
FAM234A	-1.64339e-06
CCNE2	-1.64339e-06
TPP2	-1.64471e-06
QTRT1	-1.64474e-06
METTL22	-1.64474e-06
FAM207A	-1.64474e-06
ENKD1	-1.64474e-06
EMSY	-1.64474e-06
ENSSSCG00000002099	-1.64474e-06
DCP1A	-1.64497e-06
MTRF1	-1.64558e-06
ENSSSCG00000038462	-1.64606e-06
TUBE1	-1.64609e-06
FKBP15	-1.64609e-06
PTPA	-1.64609e-06
CD83	-1.64609e-06
SPDEF	-1.64609e-06
NOL10	-1.64609e-06
TBC1D31	-1.64609e-06
NABP2	-1.64609e-06
FAM114A2	-1.64611e-06
FNBP1	-1.64645e-06
ENSSSCG00000038657	-1.64653e-06
GNAQ	-1.64675e-06
HSF4	-1.64745e-06
CPT2	-1.64745e-06
IGHMBP2	-1.64745e-06
CD151	-1.64754e-06
LRRC14	-1.64768e-06
RASSF2	-1.64769e-06
DPH6	-1.64784e-06
SKA2	-1.64844e-06
LMBR1	-1.64873e-06
ZNF786	-1.64877e-06
RCC1	-1.6488e-06
ENSSSCG00000013717	-1.6488e-06
DSTYK	-1.6488e-06
PPP2R5B	-1.6488e-06
SLC25A13	-1.6488e-06
CGRRF1	-1.64882e-06
CEP19	-1.64887e-06
GEMIN5	-1.64902e-06
DTX3	-1.64931e-06
FAM98B	-1.65017e-06
PHF13	-1.65017e-06
TBC1D9B	-1.65017e-06
JAML	-1.65017e-06
TPRN	-1.65017e-06
GPR34	-1.65037e-06
MLF2	-1.651e-06
ZEB1	-1.65126e-06
EPB42	-1.65153e-06
SMPD3	-1.65153e-06
SCMH1	-1.65153e-06
FMO5	-1.65153e-06
RF02124	-1.65153e-06
LMF2	-1.65153e-06
ENSSSCG00000000194	-1.65153e-06
RANBP3L	-1.65153e-06
TUBB1	-1.65153e-06
CD300C	-1.65153e-06
HAT1	-1.65229e-06
ASNS	-1.65232e-06
SH3BP5L	-1.65249e-06
CCDC69	-1.65254e-06
CDK19	-1.65289e-06
ENSSSCG00000025590	-1.65289e-06
MXI1	-1.65289e-06
RAB3GAP1	-1.65289e-06
HORMAD1	-1.65289e-06
CRABP1	-1.65289e-06
ARHGAP5	-1.65289e-06
UBE2Z	-1.65289e-06
MITF	-1.65289e-06
ITSN1	-1.65289e-06
ARVCF	-1.65289e-06
UBAP2	-1.65358e-06
DBP	-1.65381e-06
JAK2	-1.65405e-06
VPS53	-1.65425e-06
ENSSSCG00000011307	-1.65426e-06
JAG1	-1.65426e-06
DHX33	-1.65426e-06
SLC38A7	-1.65426e-06
OSBPL5	-1.65426e-06
ENSSSCG00000037609	-1.65426e-06
TPM1	-1.65445e-06
ATP13A1	-1.65461e-06
PDS5A	-1.65505e-06
ARMC8	-1.65509e-06
PKNOX1	-1.65522e-06
ENSSSCG00000017868	-1.65523e-06
AMBN	-1.65563e-06
GLYR1	-1.65563e-06
IQSEC2	-1.65563e-06
TOMM40L	-1.65563e-06
ZNF318	-1.65563e-06
C14orf28	-1.65573e-06
TCAIM	-1.65663e-06
ENSSSCG00000019939	-1.657e-06
CCDC189	-1.657e-06
THAP1	-1.65726e-06
HSPBP1	-1.6581e-06
RPF2	-1.65824e-06
ENSSSCG00000032297	-1.65837e-06
MINDY2	-1.65909e-06
USP24	-1.65911e-06
HDGFL2	-1.65916e-06
SPI1	-1.65969e-06
ENSSSCG00000024419	-1.65975e-06
ENSSSCG00000034844	-1.65975e-06
CUL9	-1.65975e-06
ENSSSCG00000007080	-1.65975e-06
ZNF329	-1.66001e-06
AIDA	-1.66037e-06
SLC3A2	-1.66072e-06
NAPG	-1.6608e-06
ARRDC1	-1.66092e-06
PBDC1	-1.66094e-06
ICA1	-1.66095e-06
ENSSSCG00000035198	-1.66113e-06
NCKAP1	-1.66113e-06
XPO5	-1.66113e-06
ZDHHC17	-1.66113e-06
SHMT1	-1.66113e-06
HMGXB3	-1.66152e-06
CNOT9	-1.66195e-06
PLAUR	-1.66251e-06
BAHD1	-1.66375e-06
ENSSSCG00000005282	-1.66389e-06
ENSSSCG00000040203	-1.66389e-06
RAB14	-1.664e-06
ENSSSCG00000030578	-1.66425e-06
ZNF79	-1.66438e-06
VPS8	-1.66528e-06
ENSSSCG00000029285	-1.66528e-06
THUMPD3	-1.66542e-06
USP34	-1.66612e-06
ENSSSCG00000012811	-1.66619e-06
MED23	-1.66667e-06
ZNF248	-1.66667e-06
ENSSSCG00000035894	-1.66667e-06
ENSSSCG00000002281	-1.66667e-06
ENSSSCG00000027778	-1.66695e-06
ANKRD37	-1.66765e-06
CYP51A1	-1.66782e-06
ENSSSCG00000025644	-1.66844e-06
TRNT1	-1.66852e-06
TCP11L2	-1.6686e-06
PCK2	-1.66863e-06
MCEE	-1.66894e-06
SRP54	-1.66894e-06
GNB5	-1.66927e-06
RRP8	-1.66938e-06
NADK	-1.66945e-06
EXD2	-1.66945e-06
TMEM209	-1.66975e-06
LRRC58	-1.67084e-06
ENSSSCG00000003965	-1.67084e-06
GAS2	-1.67084e-06
CYS1	-1.67084e-06
ENSSSCG00000037679	-1.67084e-06
CTDSPL2	-1.67152e-06
GTF3C4	-1.67192e-06
AP1S1	-1.67196e-06
SPRED2	-1.67364e-06
MAGED1	-1.67364e-06
PRIM2	-1.67364e-06
FAM185A	-1.67385e-06
NFIA	-1.67394e-06
YPEL3	-1.67479e-06
ENSSSCG00000011236	-1.67484e-06
ENSSSCG00000040422	-1.67504e-06
RPA1	-1.67504e-06
MPHOSPH9	-1.67552e-06
DPH3	-1.67572e-06
STOM	-1.67635e-06
GAREM1	-1.67645e-06
NR2F6	-1.67645e-06
PEX6	-1.67645e-06
ENSSSCG00000040763	-1.67645e-06
ENSSSCG00000012264	-1.67747e-06
2021-03-07	-1.67751e-06
MZT1	-1.67753e-06
AACS	-1.67785e-06
CXCL2	-1.67785e-06
NLK	-1.67785e-06
ZNF462	-1.67785e-06
ZBTB39	-1.67785e-06
PRPF19	-1.67812e-06
BCL2L11	-1.67874e-06
RAP1GDS1	-1.67923e-06
EZH1	-1.67926e-06
LSM1	-1.67977e-06
LAPTM4B	-1.68067e-06
SLC35A2	-1.68067e-06
SLC35D1	-1.68292e-06
TXN2	-1.68322e-06
ENSSSCG00000035738	-1.68351e-06
ARFGEF2	-1.68401e-06
HEXB	-1.68463e-06
SERTAD1	-1.68587e-06
ENSSSCG00000036401	-1.68633e-06
DENND6A	-1.68634e-06
STOML1	-1.68634e-06
YTHDF1	-1.68634e-06
STK10	-1.68845e-06
PGP	-1.68848e-06
ADAMTS6	-1.68919e-06
FEM1B	-1.69062e-06
DNAJC14	-1.69136e-06
SIRT4	-1.69213e-06
STUB1	-1.69307e-06
NRAS	-1.69342e-06
ENSSSCG00000031773	-1.69346e-06
SOCS7	-1.69348e-06
CPSF3	-1.69369e-06
PIAS4	-1.69396e-06
NTMT1	-1.69492e-06
DHCR24	-1.69492e-06
DOK3	-1.69492e-06
CGA	-1.69534e-06
PDCD11	-1.69557e-06
AGPAT5	-1.69624e-06
SLC35A1	-1.69748e-06
GALNT7	-1.69779e-06
MRPS2	-1.69838e-06
TGFBR1	-1.69926e-06
ENSSSCG00000026498	-1.7006e-06
AP1B1	-1.70151e-06
CCM2	-1.70316e-06
ARFGEF1	-1.70643e-06
DPH5	-1.70664e-06
ENSSSCG00000037807	-1.7067e-06
ENSSSCG00000005916	-1.70768e-06
NCBP2	-1.7083e-06
CPSF4	-1.70985e-06
PCYT1A	-1.71122e-06
HIST1H2AB	-1.71125e-06
COPB1	-1.71184e-06
ATXN3	-1.71216e-06
GID8	-1.71223e-06
KHDC4	-1.71236e-06
CD44	-1.71277e-06
LDLRAD4	-1.71361e-06
GCA	-1.71465e-06
TNF	-1.7148e-06
ENSSSCG00000033009	-1.7168e-06
NAPA	-1.71747e-06
MED15	-1.71798e-06
CSNK1D	-1.71825e-06
HILPDA	-1.71848e-06
DDHD2	-1.72217e-06
CCDC186	-1.72228e-06
KTN1	-1.72312e-06
PKIG	-1.72407e-06
ENSSSCG00000035296	-1.72786e-06
DNM1L	-1.72881e-06
POFUT2	-1.72938e-06
UBE3A	-1.73365e-06
C4orf48	-1.73764e-06
UBL4A	-1.73772e-06
SH3BP2	-1.73833e-06
HERC1	-1.73847e-06
DROSHA	-1.74169e-06
TET2	-1.74293e-06
PNPO	-1.74439e-06
ZNF131	-1.74472e-06
CCDC174	-1.74538e-06
COX6A2	-1.74539e-06
RIPK3	-1.74615e-06
ENSSSCG00000006380	-1.74627e-06
MFN1	-1.7464e-06
DERA	-1.74679e-06
SLC5A10	-1.74695e-06
CDK4	-1.74785e-06
BRI3	-1.74986e-06
RPS6KC1	-1.75169e-06
ENSSSCG00000008383	-1.75191e-06
WRAP73	-1.75215e-06
PSMC5	-1.7552e-06
ACIN1	-1.75708e-06
CXCR4	-1.75777e-06
ENSSSCG00000040828	-1.75895e-06
ARNTL	-1.75965e-06
SDF4	-1.76035e-06
DCK	-1.76399e-06
SPAG8	-1.76631e-06
PHF20	-1.76739e-06
MIB2	-1.77055e-06
TRMT6	-1.77292e-06
COMMD6	-1.7791e-06
HIF1A	-1.78637e-06
ENOX2	-1.78704e-06
TNFAIP8L2	-1.78791e-06
ENSSSCG00000039085	-1.79043e-06
WDR77	-1.79169e-06
CDKN1B	-1.79655e-06
ERG28	-1.79676e-06
FAM219B	-1.79824e-06
ENSSSCG00000013155	-1.79983e-06
CABIN1	-1.81769e-06
FGFR1OP2	-1.82287e-06
RNF149	-1.82655e-06
TCEA1	-1.82912e-06
MRPL35	-1.83581e-06
MAZ	-1.83788e-06
ENSSSCG00000002729	-1.84469e-06
LAMP2	-1.84497e-06
URI1	-1.85813e-06
CNOT4	-1.87706e-06
TTC31	-1.88157e-06
ANAPC16	-1.94289e-06
PRKCB	-2.01575e-06
CAMK4	-2.04801e-06
ENSSSCG00000027565	-2.20729e-06
RASA3	-2.20753e-06
ENSSSCG00000037595	-2.21581e-06
BRK1	-2.24256e-06
HMGN4	-2.47631e-06
ENSSSCG00000016737	-2.54301e-06
ORMDL3	-2.89621e-06
TMED9	-2.90073e-06
STK39	-2.90699e-06
SNRPN	-2.91578e-06
ENSSSCG00000017754	-2.9285e-06
R3HDM1	-2.93812e-06
STRBP	-2.93838e-06
ENSSSCG00000027907	-2.95248e-06
SIT1	-2.95405e-06
SERPINF1	-2.96518e-06
CKS2	-2.97602e-06
ENSSSCG00000034314	-2.99904e-06
SSRP1	-3.00116e-06
MPC2	-3.00215e-06
ACAD10	-3.00988e-06
CERK	-3.02213e-06
HPSE	-3.0243e-06
DHX15	-3.02509e-06
ABCB7	-3.02888e-06
FAM98A	-3.0438e-06
LAMTOR5	-3.045e-06
QSER1	-3.06117e-06
GTF2I	-3.06349e-06
DAPK2	-3.06655e-06
HEATR5B	-3.06926e-06
A4GALT	-3.07486e-06
ELAVL1	-3.07678e-06
SNAP47	-3.07791e-06
DRG2	-3.0804e-06
SYS1	-3.0816e-06
RFC1	-3.08307e-06
STX11	-3.08349e-06
WBP1	-3.0859e-06
ENSSSCG00000014893	-3.08612e-06
RUFY1	-3.08906e-06
PPIB	-3.0926e-06
HK1	-3.09705e-06
HSD17B12	-3.09765e-06
BRD3	-3.09981e-06
MLLT1	-3.10498e-06
ENSSSCG00000034896	-3.10501e-06
ARHGAP35	-3.10573e-06
RABGEF1	-3.10607e-06
ENSSSCG00000031073	-3.10819e-06
ZBTB44	-3.114e-06
WBP2	-3.11634e-06
CARS2	-3.11856e-06
CYTH2	-3.11861e-06
CIAO2B	-3.12131e-06
COMMD10	-3.123e-06
PRPSAP1	-3.12632e-06
PIGK	-3.12654e-06
ENSSSCG00000016330	-3.1318e-06
CHD2	-3.13246e-06
KLHL24	-3.13267e-06
TSTD2	-3.13303e-06
PSMD12	-3.13636e-06
ENSSSCG00000038960	-3.13788e-06
DUS4L	-3.14138e-06
ENSSSCG00000002008	-3.1449e-06
ENSSSCG00000020870	-3.15063e-06
EPB41L4A	-3.15473e-06
COPS3	-3.15725e-06
SLF2	-3.15963e-06
PARP6	-3.16145e-06
SCAMP2	-3.16303e-06
PTPN11	-3.16308e-06
MVD	-3.16318e-06
KAT6B	-3.16363e-06
DNAJB12	-3.16456e-06
NCOA3	-3.16531e-06
ENSSSCG00000023324	-3.16533e-06
TATDN1	-3.16669e-06
IFI30	-3.16842e-06
ENSSSCG00000036966	-3.1686e-06
TNS3	-3.16957e-06
PET100	-3.1699e-06
UQCC3	-3.17012e-06
THG1L	-3.17058e-06
FCHSD2	-3.17088e-06
FAM120A	-3.17162e-06
ATR	-3.17209e-06
CPNE2	-3.17209e-06
UBQLN4	-3.17209e-06
RAB11FIP2	-3.17209e-06
MTX3	-3.17327e-06
ANKRD52	-3.17392e-06
KLF13	-3.17437e-06
ELK3	-3.1753e-06
KIAA1841	-3.17556e-06
GAB3	-3.1774e-06
ZNF800	-3.17915e-06
TAB3	-3.17993e-06
TREML2	-3.18047e-06
MTMR1	-3.18092e-06
KCTD13	-3.18094e-06
AFF1	-3.18098e-06
NUP153	-3.18304e-06
AGFG2	-3.18357e-06
JMJD4	-3.18466e-06
SPSB2	-3.18477e-06
CPSF7	-3.18563e-06
SMYD5	-3.18574e-06
ZNF287	-3.18647e-06
C17orf75	-3.18692e-06
SLC29A3	-3.18725e-06
SMIM4	-3.18843e-06
SHC1	-3.18887e-06
SPHK2	-3.18969e-06
PRKD3	-3.18998e-06
PEX26	-3.19004e-06
SMIM8	-3.19038e-06
HSPB11	-3.19057e-06
OXLD1	-3.19089e-06
CEP128	-3.19158e-06
SPRYD3	-3.1917e-06
ILVBL	-3.193e-06
INTS14	-3.19445e-06
TK1	-3.19489e-06
DERL3	-3.19538e-06
BSCL2	-3.19741e-06
ZEB2	-3.19744e-06
ENOSF1	-3.19744e-06
LANCL2	-3.19764e-06
MRPL46	-3.19821e-06
FBXL17	-3.19873e-06
ENSSSCG00000007004	-3.19884e-06
USP19	-3.19944e-06
CYSLTR1	-3.2e-06
SRRM1	-3.20018e-06
ARHGEF7	-3.20035e-06
APPBP2	-3.20137e-06
ARV1	-3.20152e-06
ENSSSCG00000015390	-3.20256e-06
ZNF575	-3.20256e-06
BTRC	-3.20266e-06
PLGRKT	-3.20289e-06
SORL1	-3.20357e-06
ETFDH	-3.20371e-06
ZNF507	-3.20381e-06
EIF2B3	-3.20396e-06
MRPL16	-3.20429e-06
KHK	-3.20464e-06
QTRT2	-3.20513e-06
ENSSSCG00000023126	-3.20562e-06
MTHFR	-3.20569e-06
ZW10	-3.20635e-06
SEC24B	-3.20679e-06
ENSSSCG00000016041	-3.20686e-06
TTC33	-3.2071e-06
ENSSSCG00000007512	-3.2077e-06
FLYWCH1	-3.20787e-06
PBX2	-3.20889e-06
UNK	-3.20899e-06
RAI1	-3.2091e-06
SMC2	-3.20979e-06
SPAST	-3.21027e-06
ENSSSCG00000030300	-3.21044e-06
TAOK1	-3.21067e-06
NCAPD3	-3.21078e-06
MSL3	-3.21082e-06
GLG1	-3.21106e-06
C19orf53	-3.21117e-06
PDCD5	-3.2114e-06
TEX36	-3.21285e-06
SNX18	-3.21285e-06
ATRN	-3.21285e-06
ENSSSCG00000016650	-3.21285e-06
CCDC65	-3.21286e-06
PTPRE	-3.21295e-06
SUCLA2	-3.213e-06
KIFC1	-3.21326e-06
CCSAP	-3.21342e-06
PNPT1	-3.21413e-06
CDYL2	-3.21423e-06
ENTR1	-3.21452e-06
ENSSSCG00000002003	-3.21511e-06
CYP39A1	-3.21543e-06
TEP1	-3.21543e-06
TERF2	-3.21551e-06
PTCD3	-3.21551e-06
MEMO1	-3.21669e-06
PIGS	-3.21673e-06
TGDS	-3.21675e-06
TDRD3	-3.21739e-06
DHX38	-3.21802e-06
PLA2G4A	-3.21802e-06
ENSSSCG00000027232	-3.21922e-06
RGP1	-3.21964e-06
MRPS22	-3.2199e-06
OXR1	-3.22049e-06
SLK	-3.22058e-06
ENSSSCG00000011903	-3.22061e-06
MTIF3	-3.22062e-06
STX6	-3.22071e-06
GPKOW	-3.2209e-06
BID	-3.22126e-06
MAP4K5	-3.22193e-06
ENSSSCG00000009967	-3.222e-06
ATF1	-3.22277e-06
RPS6KA5	-3.22321e-06
ADGRF1	-3.22331e-06
RHBDD2	-3.22338e-06
ZFAND2A	-3.22395e-06
SIDT2	-3.22407e-06
B4GAT1	-3.22453e-06
ENSSSCG00000039175	-3.22459e-06
TFAM	-3.22486e-06
ZNF18	-3.22581e-06
ALKBH5	-3.22581e-06
TDP1	-3.22584e-06
KAT5	-3.22658e-06
RBM14	-3.2268e-06
DNAJC9	-3.22688e-06
TGIF2	-3.22715e-06
RAB4A	-3.22715e-06
COQ8A	-3.22799e-06
ZNF511	-3.22833e-06
IL16	-3.22841e-06
ENSSSCG00000016091	-3.22841e-06
ZNF366	-3.22841e-06
RENBP	-3.22851e-06
ZGRF1	-3.22858e-06
ENSSSCG00000017949	-3.22911e-06
C6orf62	-3.22965e-06
SCAMP4	-3.22972e-06
CHFR	-3.23039e-06
LRRC28	-3.23055e-06
EYA3	-3.23088e-06
PPA1	-3.23102e-06
TRIM24	-3.23107e-06
ENSSSCG00000008677	-3.23119e-06
ENKUR	-3.23232e-06
CAPN7	-3.23305e-06
ENSSSCG00000035645	-3.23356e-06
ENSSSCG00000028117	-3.23363e-06
AASDH	-3.23367e-06
ENSSSCG00000009534	-3.23367e-06
LSM14B	-3.23371e-06
C16orf70	-3.23389e-06
ENSSSCG00000030283	-3.23483e-06
TESK2	-3.2349e-06
GCDH	-3.23494e-06
URB2	-3.23494e-06
BCKDHB	-3.23495e-06
MCU	-3.235e-06
FST	-3.235e-06
HOMEZ	-3.23574e-06
MICU1	-3.23619e-06
SLC25A16	-3.23625e-06
RALGAPA2	-3.23625e-06
ERCC5	-3.2366e-06
BLZF1	-3.23693e-06
DDX39A	-3.23708e-06
NUP37	-3.23748e-06
ENSSSCG00000003243	-3.23757e-06
CAPN15	-3.23771e-06
PRPF6	-3.23808e-06
ACP5	-3.23859e-06
MAP3K3	-3.23877e-06
PALM3	-3.23887e-06
ELOVL2	-3.23887e-06
CDH24	-3.23887e-06
NPLOC4	-3.23894e-06
ULK2	-3.239e-06
COPS7B	-3.23904e-06
CLEC11A	-3.23923e-06
AMBRA1	-3.24018e-06
SWT1	-3.24022e-06
LIMK2	-3.24022e-06
ELF4	-3.24033e-06
ABO	-3.24041e-06
ALDH1B1	-3.24059e-06
PGRMC2	-3.24087e-06
EIPR1	-3.24133e-06
LAT	-3.2416e-06
ETV7	-3.24166e-06
ADIPOR2	-3.2419e-06
RBM23	-3.24197e-06
ADO	-3.24283e-06
TMEM126B	-3.24295e-06
CCDC34	-3.24304e-06
FCER1G	-3.24412e-06
IZUMO4	-3.24415e-06
CD72	-3.24443e-06
AAAS	-3.24508e-06
SPRTN	-3.24541e-06
ENSSSCG00000012517	-3.24554e-06
HERC5	-3.24572e-06
QRSL1	-3.24585e-06
CEP89	-3.24595e-06
CCDC71	-3.246e-06
CD6	-3.24622e-06
FBXL20	-3.24642e-06
GPR108	-3.24665e-06
RFX3	-3.24675e-06
ATIC	-3.24675e-06
GRK5	-3.24712e-06
SENP5	-3.24776e-06
DESI1	-3.24797e-06
CLIC2	-3.24808e-06
PLOD1	-3.24808e-06
RIF1	-3.24811e-06
CSTF1	-3.24826e-06
HYKK	-3.24841e-06
MIER2	-3.24893e-06
EEFSEC	-3.24897e-06
VPS13D	-3.24937e-06
MAN2C1	-3.24939e-06
ARID3A	-3.24939e-06
WFDC2	-3.24939e-06
ENSSSCG00000034711	-3.24942e-06
NUP155	-3.24967e-06
ENSSSCG00000008892	-3.25041e-06
TRMT10B	-3.25134e-06
FNDC3A	-3.25149e-06
ENSSSCG00000006851	-3.25153e-06
PSMG3	-3.25157e-06
SPG11	-3.25186e-06
TMEM140	-3.2519e-06
ZNF12	-3.252e-06
SLC25A53	-3.25203e-06
TSR1	-3.25203e-06
MIGA1	-3.25203e-06
ENSSSCG00000012699	-3.25203e-06
AP4E1	-3.25214e-06
FBXL3	-3.25229e-06
SH2D2A	-3.2524e-06
ARL8A	-3.25252e-06
AP1S2	-3.25349e-06
ENSSSCG00000011081	-3.2535e-06
TASOR2	-3.25378e-06
CHEK2	-3.25417e-06
COA6	-3.2546e-06
MFSD13A	-3.25468e-06
CCDC136	-3.25468e-06
CNN1	-3.25471e-06
ZDHHC9	-3.25474e-06
RALGAPA1	-3.25478e-06
SQLE	-3.25489e-06
TRAV3	-3.25514e-06
CTDNEP1	-3.25522e-06
TRIM23	-3.25536e-06
ENSSSCG00000033787	-3.2555e-06
TTL	-3.25607e-06
AMIGO2	-3.25616e-06
SLC8B1	-3.2562e-06
FAM122B	-3.25669e-06
MKNK2	-3.25678e-06
BRI3BP	-3.25688e-06
PIDD1	-3.25741e-06
ADAL	-3.25747e-06
GORASP1	-3.25747e-06
IL17RA	-3.25756e-06
PLVAP	-3.25781e-06
IFIT2	-3.25811e-06
MSRB1	-3.25815e-06
TRAF7	-3.25837e-06
ZNF831	-3.25867e-06
KPNA6	-3.25868e-06
ZSWIM8	-3.25872e-06
AP5M1	-3.25881e-06
USP5	-3.25888e-06
RNF169	-3.25889e-06
LPIN2	-3.25953e-06
ALDH6A1	-3.25998e-06
KIAA2013	-3.26106e-06
AHCYL1	-3.26169e-06
FAM151B	-3.26264e-06
ENSSSCG00000017378	-3.26264e-06
ENSSSCG00000002532	-3.26264e-06
MPND	-3.26275e-06
SAMD8	-3.26278e-06
BTAF1	-3.26313e-06
FABP5	-3.2632e-06
CHMP7	-3.26324e-06
YTHDF3	-3.26378e-06
NFKBIE	-3.26379e-06
FOXRED1	-3.264e-06
MALSU1	-3.26413e-06
TMEM131	-3.26424e-06
PYROXD1	-3.26424e-06
SELENOS	-3.26529e-06
RALB	-3.26531e-06
LRRC42	-3.26531e-06
CCDC60	-3.26531e-06
GVQW3	-3.26531e-06
CCDC81	-3.26531e-06
DOT1L	-3.26557e-06
OTUD7B	-3.26574e-06
PRKAB1	-3.26654e-06
SLC17A5	-3.26694e-06
FAM149B1	-3.26742e-06
TOPAZ1	-3.26797e-06
SLC31A1	-3.26797e-06
PABPC4	-3.26805e-06
ENSSSCG00000037185	-3.26823e-06
OSM	-3.26874e-06
TNFAIP2	-3.26939e-06
HECW2	-3.26943e-06
PPIL1	-3.26945e-06
ENTPD6	-3.2698e-06
ENSSSCG00000034185	-3.27042e-06
TBC1D7	-3.27053e-06
NIPA1	-3.27065e-06
RPTOR	-3.27086e-06
USF2	-3.27086e-06
MGARP	-3.27086e-06
ANKRD17	-3.27086e-06
ENSSSCG00000025151	-3.27197e-06
SLC39A11	-3.27228e-06
PCGF3	-3.27297e-06
ENSSSCG00000003989	-3.27332e-06
CTNS	-3.27332e-06
ACSF3	-3.27414e-06
SCYL3	-3.27428e-06
MOCS1	-3.27466e-06
TNIP2	-3.27479e-06
ENSSSCG00000005135	-3.27481e-06
ZNF7	-3.27482e-06
ELOVL1	-3.27531e-06
KIAA0556	-3.276e-06
FAM161B	-3.276e-06
STOML3	-3.276e-06
MREG	-3.276e-06
MRPS27	-3.27601e-06
GZMM	-3.27602e-06
TFB1M	-3.27618e-06
CMTR2	-3.27627e-06
CTPS1	-3.27627e-06
TWSG1	-3.2773e-06
SLC25A20	-3.27748e-06
CD3EAP	-3.27771e-06
ENSSSCG00000021041	-3.27773e-06
ENSSSCG00000003984	-3.27787e-06
LIN7C	-3.27815e-06
KLHL36	-3.27827e-06
MYBL1	-3.27869e-06
SLC35A3	-3.27869e-06
AIF1	-3.27869e-06
KDM6B	-3.27869e-06
NCLN	-3.27873e-06
RNASEL	-3.27874e-06
MPST	-3.27901e-06
GMIP	-3.27912e-06
ENSSSCG00000030183	-3.27919e-06
CSTF2	-3.27933e-06
ZSWIM6	-3.27984e-06
ATP2B4	-3.28004e-06
PDIK1L	-3.28004e-06
PIP5K1B	-3.28004e-06
DTWD1	-3.28006e-06
POLG2	-3.28013e-06
KBTBD7	-3.28023e-06
CHD1L	-3.28028e-06
SLC9A8	-3.28046e-06
ENSSSCG00000010519	-3.28106e-06
BLVRB	-3.28138e-06
TMTC2	-3.28138e-06
ENSSSCG00000006260	-3.28191e-06
FBXO48	-3.28204e-06
MSTO1	-3.28283e-06
NMUR1	-3.28296e-06
TMEM222	-3.28338e-06
CREG1	-3.28391e-06
ULK4	-3.28407e-06
ADAT3	-3.28407e-06
ABCB8	-3.28407e-06
MTFR1	-3.28407e-06
KIAA0753	-3.28434e-06
ZNF322	-3.28479e-06
ENSSSCG00000031317	-3.28487e-06
KIF18A	-3.28496e-06
FAF2	-3.28505e-06
ELAC2	-3.28513e-06
SPIDR	-3.28569e-06
TOR3A	-3.28595e-06
NAA35	-3.28605e-06
QDPR	-3.28635e-06
ENSSSCG00000029600	-3.28636e-06
GNPTAB	-3.28677e-06
MIEF2	-3.28677e-06
WARS	-3.28677e-06
ENSSSCG00000012403	-3.28777e-06
ENSSSCG00000002749	-3.28822e-06
NMRK2	-3.28822e-06
ENSSSCG00000021774	-3.2883e-06
TXNDC5	-3.28947e-06
CWC27	-3.28986e-06
ENSSSCG00000023323	-3.2908e-06
CEP95	-3.29085e-06
RNF141	-3.29087e-06
PHF11	-3.29102e-06
TSEN54	-3.29189e-06
KANSL3	-3.29219e-06
POLR3H	-3.29219e-06
CLBA1	-3.29287e-06
CERS4	-3.29332e-06
ATG10	-3.29448e-06
ENG	-3.29547e-06
APLF	-3.2968e-06
TTC39B	-3.29761e-06
TLE1	-3.29761e-06
CYB5R1	-3.29761e-06
HLTF	-3.29836e-06
FADD	-3.29868e-06
JUP	-3.2997e-06
ATF7IP2	-3.29991e-06
ENSSSCG00000012767	-3.29996e-06
ENSSSCG00000021977	-3.3e-06
GTPBP1	-3.30009e-06
LETM1	-3.30031e-06
PYGB	-3.30058e-06
UHRF1BP1L	-3.30077e-06
COX15	-3.30119e-06
SMARCA2	-3.30194e-06
BPNT1	-3.30294e-06
ARMC9	-3.30306e-06
PARD6B	-3.30306e-06
TUBD1	-3.30306e-06
GSTO1	-3.30317e-06
SERPINB6	-3.30405e-06
TMCC1	-3.30579e-06
DNTTIP1	-3.30579e-06
ENSSSCG00000035675	-3.30579e-06
MEF2B	-3.30691e-06
ENSSSCG00000021200	-3.3071e-06
ENSSSCG00000025631	-3.30831e-06
FAF1	-3.31131e-06
ELMO1	-3.31247e-06
CHCHD7	-3.31274e-06
GLS	-3.31298e-06
SURF2	-3.31304e-06
ENSSSCG00000039523	-3.31376e-06
ZNF165	-3.314e-06
ANXA6	-3.314e-06
C8orf37	-3.31404e-06
PLIN3	-3.31539e-06
DLG1	-3.31626e-06
PGAP1	-3.31663e-06
HDGFL3	-3.31726e-06
ARRB1	-3.31832e-06
PLEKHF1	-3.3195e-06
SNU13	-3.3196e-06
ENSSSCG00000013862	-3.32039e-06
KCTD3	-3.32102e-06
RNF145	-3.32329e-06
DDX59	-3.32353e-06
MCM4	-3.32502e-06
LMBRD2	-3.32653e-06
DHX32	-3.32697e-06
AGPAT3	-3.32779e-06
LSM14A	-3.32797e-06
ENSSSCG00000020706	-3.32815e-06
TMEM214	-3.32908e-06
PCED1A	-3.32948e-06
UBE2S	-3.33056e-06
BDH2	-3.33191e-06
PARP2	-3.33243e-06
PSMC1	-3.33325e-06
ADAR	-3.33333e-06
MAP2K7	-3.33337e-06
ASAH1	-3.33339e-06
MRPS12	-3.33368e-06
UCK2	-3.33493e-06
KAT8	-3.33525e-06
ARFIP1	-3.33594e-06
THY1	-3.33611e-06
SRRT	-3.33657e-06
DOCK9	-3.34052e-06
PDCL	-3.34056e-06
ENSSSCG00000036622	-3.343e-06
ATP13A2	-3.3435e-06
WDR5	-3.34848e-06
ITGA2B	-3.34857e-06
RBM28	-3.34965e-06
DDX23	-3.34966e-06
AMIGO1	-3.35289e-06
COX7B	-3.35378e-06
RNF7	-3.35446e-06
ATP5F1E	-3.35585e-06
METTL23	-3.35667e-06
RCOR1	-3.35764e-06
CORO1A	-3.35956e-06
UBE2G2	-3.36074e-06
ENSSSCG00000007745	-3.36095e-06
ENSSSCG00000019375	-3.36134e-06
ZDHHC7	-3.36272e-06
ENSSSCG00000017814	-3.36417e-06
ABRAXAS2	-3.36449e-06
PGGT1B	-3.37181e-06
ENSSSCG00000036593	-3.37442e-06
FUS	-3.37592e-06
ENSSSCG00000026893	-3.37798e-06
ZNF277	-3.37867e-06
SMC1A	-3.37872e-06
WDR47	-3.38123e-06
FAM126B	-3.38154e-06
SRSF10	-3.38491e-06
ENSSSCG00000021069	-3.38715e-06
FHL3	-3.38725e-06
SEC61B	-3.39007e-06
SLC10A3	-3.39011e-06
ENSSSCG00000037187	-3.39253e-06
SLC35B2	-3.39441e-06
ERCC1	-3.39619e-06
RAN	-3.39643e-06
HSBP1	-3.3998e-06
PRPS2	-3.40163e-06
JMJD1C	-3.40524e-06
NCOA6	-3.40634e-06
UNC13D	-3.41017e-06
AIFM1	-3.41159e-06
ENSSSCG00000003885	-3.41512e-06
ATP6V1C1	-3.41886e-06
MFGE8	-3.42379e-06
FYTTD1	-3.42562e-06
IMPA1	-3.42581e-06
SUPT16H	-3.43199e-06
PSTPIP1	-3.43374e-06
DNAJC3	-3.43868e-06
NOC2L	-3.44557e-06
UBE2J1	-3.44644e-06
GTF2B	-3.46176e-06
G6PD	-3.46238e-06
EFTUD2	-3.46993e-06
SHKBP1	-3.4718e-06
DDX19B	-3.47276e-06
TMCO6	-3.47454e-06
EXOC1	-3.47763e-06
ENSSSCG00000003903	-3.48529e-06
CCT8	-3.48667e-06
PHB	-3.54906e-06
FAM104A	-3.56925e-06
KIF5B	-3.61611e-06
H2AFY	-3.63398e-06
NDUFA10	-3.65197e-06
ENSSSCG00000036658	-3.67448e-06
TSTA3	-3.92074e-06
UBE2L6	-4.09034e-06
CCDC93	-4.45967e-06
MRPL43	-4.53502e-06
TMA7	-4.56517e-06
TMEM154	-4.58364e-06
BMS1	-4.6023e-06
MAD1L1	-4.61317e-06
LMOD3	-4.61645e-06
MED4	-4.61792e-06
HNRNPA1	-4.61986e-06
ENSSSCG00000016323	-4.6378e-06
REX1BD	-4.64632e-06
SMG1	-4.64902e-06
DNAJC8	-4.6599e-06
CLASP1	-4.67941e-06
C17orf80	-4.69123e-06
CCDC90B	-4.69471e-06
COASY	-4.69487e-06
BECN1	-4.71449e-06
ENSSSCG00000016044	-4.71505e-06
NFKBIZ	-4.72185e-06
RUFY3	-4.72487e-06
FAM102A	-4.72953e-06
ENSSSCG00000013715	-4.73143e-06
ENSSSCG00000017038	-4.73678e-06
ATXN7L3B	-4.74298e-06
ENSSSCG00000006081	-4.74514e-06
PPBP	-4.74669e-06
ENSSSCG00000000908	-4.74897e-06
PRRC1	-4.74901e-06
ADAM10	-4.75062e-06
KLF3	-4.75201e-06
ATP6AP1	-4.75465e-06
ACADM	-4.75577e-06
RANGAP1	-4.75712e-06
IKBKB	-4.75813e-06
SLIRP	-4.7594e-06
BUD13	-4.76059e-06
ENSSSCG00000026389	-4.76216e-06
TLE4	-4.7642e-06
ALG12	-4.76517e-06
TUFM	-4.76985e-06
B4GALT1	-4.77169e-06
SFPQ	-4.7718e-06
PPP1CA	-4.77368e-06
DHODH	-4.77707e-06
PAPSS1	-4.77906e-06
CC2D1B	-4.77915e-06
POLR3C	-4.77993e-06
UVRAG	-4.78074e-06
HIST1H2AC	-4.78462e-06
SPC25	-4.78469e-06
NEU1	-4.78469e-06
ZNF451	-4.7848e-06
ENSSSCG00000000207	-4.78657e-06
ENSSSCG00000035224	-4.78793e-06
GFOD2	-4.78994e-06
STK4	-4.79077e-06
MOCS3	-4.79233e-06
ECH1	-4.79417e-06
OGFRL1	-4.79677e-06
HACL1	-4.79738e-06
NSUN5	-4.79767e-06
ENSSSCG00000027229	-4.79867e-06
GATAD2B	-4.79971e-06
ZNF471	-4.79994e-06
CGAS	-4.80021e-06
TLE3	-4.80047e-06
CCNC	-4.80103e-06
ATP23	-4.80207e-06
DHRS11	-4.80232e-06
AP5Z1	-4.80304e-06
CSK	-4.80324e-06
ZNF566	-4.80384e-06
ZMYM4	-4.80458e-06
FAM3A	-4.80474e-06
PRXL2B	-4.80812e-06
FUCA2	-4.80845e-06
CLCC1	-4.80849e-06
CCL5	-4.80851e-06
SVIL	-4.80876e-06
ENSSSCG00000010968	-4.80944e-06
PHKG2	-4.80948e-06
ENSSSCG00000031705	-4.80953e-06
CASD1	-4.8099e-06
UQCC1	-4.81009e-06
FRMD8	-4.81051e-06
SMG9	-4.81144e-06
SNAPC1	-4.8116e-06
ZMAT2	-4.81378e-06
UTP6	-4.81495e-06
MON1B	-4.81548e-06
RUFY2	-4.81649e-06
BCL9L	-4.81671e-06
COQ10B	-4.81831e-06
LUC7L	-4.81846e-06
ENSSSCG00000036688	-4.81906e-06
INPP1	-4.81908e-06
HIF1AN	-4.81969e-06
C1orf52	-4.82e-06
NUP205	-4.82014e-06
CNPPD1	-4.82041e-06
LRRFIP2	-4.82046e-06
RBM45	-4.82069e-06
THTPA	-4.82082e-06
ENSSSCG00000007940	-4.82149e-06
ENSSSCG00000024363	-4.82265e-06
ENSSSCG00000013765	-4.82282e-06
SH2D3C	-4.82316e-06
USP12	-4.82331e-06
MAP2K6	-4.8249e-06
ENSSSCG00000015023	-4.82609e-06
ENSSSCG00000007307	-4.82632e-06
FOPNL	-4.82699e-06
IREB2	-4.82719e-06
TRIP12	-4.82856e-06
NEDD1	-4.82963e-06
ENSSSCG00000038757	-4.83009e-06
RRP1B	-4.83055e-06
ENSSSCG00000032650	-4.83212e-06
ALMS1	-4.83239e-06
PRKAR2A	-4.83289e-06
USP42	-4.83356e-06
ENSSSCG00000031269	-4.83372e-06
ZRANB1	-4.83385e-06
FZR1	-4.83394e-06
ETNK1	-4.8342e-06
ATXN2L	-4.83422e-06
BTD	-4.83481e-06
ASB6	-4.83482e-06
USF3	-4.83598e-06
YTHDC2	-4.83611e-06
SRP19	-4.83651e-06
CNOT11	-4.83667e-06
EDRF1	-4.83745e-06
ACAA2	-4.83773e-06
NOL8	-4.83801e-06
NAB2	-4.83821e-06
ENSSSCG00000001038	-4.83957e-06
AP2S1	-4.83994e-06
ZNF444	-4.84014e-06
CERS5	-4.84039e-06
MLLT11	-4.84135e-06
CPPED1	-4.84321e-06
ALOX15	-4.8442e-06
RPP21	-4.84437e-06
ENSSSCG00000031871	-4.84529e-06
EXTL2	-4.84573e-06
SERAC1	-4.84601e-06
FAM217B	-4.84653e-06
N4BP2	-4.84753e-06
ACBD3	-4.84781e-06
COMTD1	-4.84883e-06
ENSSSCG00000038249	-4.84941e-06
MICAL1	-4.85044e-06
CDC45	-4.8511e-06
VRK1	-4.85167e-06
ENSSSCG00000028869	-4.85171e-06
ENSSSCG00000031594	-4.85184e-06
PEX14	-4.85187e-06
C7orf25	-4.85199e-06
ENSSSCG00000031145	-4.85331e-06
AP2A2	-4.85339e-06
TKFC	-4.85401e-06
FOCAD	-4.85437e-06
UBE2M	-4.85496e-06
TRIM45	-4.85581e-06
ANAPC1	-4.85615e-06
ENSSSCG00000002472	-4.85654e-06
SERPINB1	-4.857e-06
CIB1	-4.85703e-06
BAZ2B	-4.85732e-06
STX10	-4.85771e-06
CDK12	-4.85819e-06
SHOC2	-4.85883e-06
RABGAP1	-4.85904e-06
PDCD6	-4.85954e-06
ENSSSCG00000032748	-4.86114e-06
CRELD2	-4.86123e-06
ENSSSCG00000007264	-4.86216e-06
ZWILCH	-4.86271e-06
MED24	-4.86333e-06
TNFSF8	-4.86442e-06
SEC63	-4.86482e-06
PRPF3	-4.86507e-06
SERTAD3	-4.86662e-06
STK19	-4.86694e-06
TPRKB	-4.86696e-06
HYOU1	-4.86742e-06
NRSN1	-4.86763e-06
ENSSSCG00000013874	-4.86782e-06
ZNF740	-4.8679e-06
FUCA1	-4.86845e-06
OTULIN	-4.87147e-06
ENSSSCG00000035649	-4.87179e-06
AIG1	-4.87298e-06
TRAF6	-4.87409e-06
ENSSSCG00000033601	-4.87473e-06
ZNF672	-4.87476e-06
ZBTB24	-4.87502e-06
CANX	-4.8753e-06
POLA1	-4.87539e-06
USP25	-4.87657e-06
UCHL3	-4.87672e-06
NSMCE2	-4.87764e-06
HES1	-4.87805e-06
ENSSSCG00000032166	-4.87836e-06
ETF1	-4.87852e-06
FAM117A	-4.87972e-06
SWAP70	-4.87997e-06
ENSSSCG00000010310	-4.88e-06
FAM155B	-4.88021e-06
ABCG1	-4.88073e-06
ARFGAP3	-4.88201e-06
ENSSSCG00000032067	-4.88262e-06
ENSSSCG00000012235	-4.88287e-06
UBXN6	-4.8829e-06
MRPL37	-4.88297e-06
USE1	-4.88324e-06
ENSSSCG00000009239	-4.88346e-06
PDE7A	-4.88346e-06
ATPAF2	-4.88372e-06
TAF5L	-4.88489e-06
NUP58	-4.88491e-06
MRPL12	-4.8852e-06
RAP1A	-4.88571e-06
ENSSSCG00000005480	-4.88574e-06
MRPL21	-4.88734e-06
AFMID	-4.88846e-06
ENSSSCG00000003226	-4.88874e-06
OSBPL2	-4.8888e-06
EPHB6	-4.88915e-06
PUS10	-4.8892e-06
AHNAK	-4.88998e-06
TEDC1	-4.89069e-06
PPWD1	-4.89114e-06
MTCP1	-4.89118e-06
ENSSSCG00000010719	-4.89122e-06
TRIM62	-4.89179e-06
VPS35L	-4.89301e-06
HIST1H2BD	-4.89396e-06
C9orf72	-4.89406e-06
NIN	-4.89643e-06
RNF121	-4.89664e-06
LRRC57	-4.89676e-06
ZNHIT2	-4.89677e-06
HACD2	-4.89774e-06
EXOSC5	-4.89883e-06
PAFAH1B2	-4.89948e-06
GDE1	-4.90161e-06
SMAD3	-4.90204e-06
PNKD	-4.90228e-06
USP38	-4.90365e-06
OSER1	-4.90463e-06
C19orf54	-4.90684e-06
COPG2	-4.90718e-06
ENSSSCG00000033819	-4.9072e-06
DHX57	-4.90772e-06
COG3	-4.90787e-06
EVA1A	-4.90865e-06
IL10RB	-4.90868e-06
NAPB	-4.91077e-06
AP3S2	-4.91097e-06
ANAPC2	-4.91112e-06
GRB10	-4.91145e-06
GATAD1	-4.91178e-06
L3MBTL2	-4.91193e-06
LETMD1	-4.91284e-06
SETD5	-4.91287e-06
FERMT3	-4.91323e-06
FRRS1	-4.91336e-06
PELO	-4.914e-06
FLCN	-4.91408e-06
TMEM161A	-4.91539e-06
ENSSSCG00000009419	-4.91704e-06
GLMN	-4.91772e-06
NCOA1	-4.91803e-06
PIK3CD	-4.91842e-06
FKRP	-4.91856e-06
FARSA	-4.91876e-06
XPO7	-4.91964e-06
DIS3	-4.92187e-06
WDR60	-4.92207e-06
DDX3Y	-4.92239e-06
ENPP4	-4.92274e-06
SNRNP200	-4.9228e-06
GINM1	-4.92312e-06
ENSSSCG00000005982	-4.92348e-06
ZNF106	-4.92361e-06
PTBP2	-4.92367e-06
JMJD8	-4.92476e-06
NXNL1	-4.92593e-06
PCGF6	-4.92611e-06
SPG7	-4.92721e-06
USP40	-4.92792e-06
CSTF3	-4.92817e-06
VPS41	-4.93078e-06
MBTPS1	-4.93164e-06
IMPACT	-4.93399e-06
ZC3H14	-4.93432e-06
COG2	-4.93444e-06
SRPRB	-4.93496e-06
STMN3	-4.93543e-06
MSMB	-4.93659e-06
TENT4B	-4.93765e-06
C20orf27	-4.93802e-06
MTERF2	-4.9387e-06
KANSL2	-4.94003e-06
RPP30	-4.94105e-06
ZBTB33	-4.94107e-06
WDR33	-4.94128e-06
AHCYL2	-4.94234e-06
METTL9	-4.94421e-06
PEX11A	-4.94457e-06
ENSSSCG00000039769	-4.94641e-06
TP53I11	-4.94698e-06
WWP1	-4.94821e-06
ZNF770	-4.9491e-06
TFIP11	-4.94916e-06
ENSSSCG00000005241	-4.94917e-06
ENSSSCG00000012997	-4.95042e-06
RRP1	-4.95059e-06
LSM6	-4.95226e-06
STXBP3	-4.95275e-06
SDHAF2	-4.95282e-06
APH1A	-4.95319e-06
ENSSSCG00000029577	-4.95413e-06
CCNK	-4.95458e-06
VPS29	-4.95501e-06
TRPC3	-4.95528e-06
RNF170	-4.95587e-06
ENSSSCG00000039980	-4.95707e-06
ENSSSCG00000011329	-4.95748e-06
PEX19	-4.96048e-06
ITGAE	-4.96454e-06
AP1G1	-4.966e-06
UBOX5	-4.96634e-06
ZDHHC20	-4.96974e-06
PREP	-4.97003e-06
RRNAD1	-4.97115e-06
ENSSSCG00000018034	-4.97252e-06
MGST1	-4.97383e-06
PRELID1	-4.97711e-06
ZCCHC4	-4.97732e-06
CHTOP	-4.97799e-06
ENSSSCG00000032903	-4.97875e-06
SUDS3	-4.97878e-06
MLST8	-4.98232e-06
LMBRD1	-4.98273e-06
TMEM9	-4.98476e-06
CRBN	-4.98718e-06
RALA	-4.99151e-06
ZNF613	-4.99224e-06
MROH1	-4.99443e-06
SNX15	-4.99493e-06
MTERF4	-4.99628e-06
ENSSSCG00000008898	-4.99702e-06
POU2AF1	-5e-06
ENSSSCG00000016464	-5.00003e-06
ECD	-5.00199e-06
PPP4C	-5.00256e-06
RNF44	-5.00267e-06
C9orf78	-5.0045e-06
NCOA5	-5.00738e-06
FOXS1	-5.00956e-06
PRMT2	-5.01015e-06
ENSSSCG00000034866	-5.01071e-06
PTPDC1	-5.01368e-06
PPP1R3E	-5.01385e-06
TOMM40	-5.0166e-06
ENSSSCG00000031172	-5.02121e-06
UPRT	-5.02295e-06
TRMT61B	-5.0276e-06
ND4L	-5.03156e-06
NDUFS4	-5.03323e-06
MBTPS2	-5.03356e-06
CHMP2A	-5.03585e-06
TPST2	-5.03747e-06
CDCA7L	-5.04069e-06
ENSSSCG00000033918	-5.04497e-06
ENGASE	-5.04626e-06
MRPL24	-5.04881e-06
MAST3	-5.05073e-06
MIS18BP1	-5.05595e-06
C12orf75	-5.05996e-06
CCDC59	-5.0834e-06
ENSSSCG00000038825	-5.08867e-06
SDHAF1	-5.09281e-06
TNKS	-5.10187e-06
RBBP7	-5.10463e-06
PPM1A	-5.13364e-06
ENSSSCG00000020808	-5.14058e-06
LSM2	-5.14938e-06
EMC4	-5.1502e-06
ENSSSCG00000029066	-5.2152e-06
PFDN1	-5.3321e-06
ARHGDIA	-5.4664e-06
RTRAF	-5.88393e-06
NMI	-6.00993e-06
ENSSSCG00000007743	-6.17496e-06
RPAP2	-6.21536e-06
DNAJC15	-6.25437e-06
PGK1	-6.27274e-06
YEATS4	-6.29292e-06
EXOC4	-6.29451e-06
STX16	-6.29702e-06
PMPCA	-6.29923e-06
LIPA	-6.30647e-06
DCLRE1C	-6.30669e-06
PTPN1	-6.30905e-06
ENSSSCG00000016451	-6.30964e-06
RFC2	-6.31172e-06
ENSSSCG00000007454	-6.31744e-06
ACLY	-6.31935e-06
APPL1	-6.32047e-06
ACSF2	-6.32253e-06
AGFG1	-6.32259e-06
KPNB1	-6.32488e-06
PCBD2	-6.32837e-06
KHSRP	-6.33565e-06
ARL6IP5	-6.34212e-06
RAB35	-6.34723e-06
ACOX3	-6.35075e-06
RTN4	-6.35248e-06
ASXL1	-6.35323e-06
ENSSSCG00000000278	-6.35586e-06
MRPS18C	-6.35672e-06
SRFBP1	-6.35985e-06
SCO2	-6.35988e-06
SARS	-6.36083e-06
KIAA2026	-6.36348e-06
ENSSSCG00000017128	-6.3666e-06
HINT3	-6.37015e-06
SARAF	-6.37471e-06
NMD3	-6.37727e-06
USP18	-6.37756e-06
ADD1	-6.38006e-06
SLC44A4	-6.38344e-06
BTK	-6.38469e-06
LRCH4	-6.38605e-06
ZBTB7A	-6.38857e-06
FAM199X	-6.39177e-06
TAS1R3	-6.39302e-06
SERINC1	-6.39518e-06
NSFL1C	-6.39701e-06
CD63	-6.40067e-06
SUCLG1	-6.40192e-06
ENSSSCG00000002996	-6.40221e-06
EPHA1	-6.4032e-06
SAP30BP	-6.40396e-06
SMU1	-6.404e-06
DHX29	-6.40437e-06
FBXO38	-6.40527e-06
MRPL4	-6.4086e-06
B3GLCT	-6.4094e-06
ZCRB1	-6.41079e-06
ENSSSCG00000034788	-6.41131e-06
TSNAX	-6.41151e-06
IKZF1	-6.41253e-06
ATAD3A	-6.4146e-06
TJAP1	-6.41476e-06
MDM2	-6.41599e-06
KIAA0586	-6.41822e-06
HAUS2	-6.41886e-06
CARNMT1	-6.42201e-06
NR2C2AP	-6.42223e-06
ATG4B	-6.42325e-06
SECISBP2L	-6.4262e-06
HERPUD1	-6.42746e-06
ADCK2	-6.42807e-06
ENSSSCG00000007947	-6.42923e-06
NABP1	-6.43127e-06
ME3	-6.43152e-06
ZNF614	-6.43235e-06
EFR3A	-6.43328e-06
RUSC1	-6.4336e-06
ANKLE2	-6.43601e-06
SECISBP2	-6.43601e-06
CCNQ	-6.43694e-06
ENSSSCG00000008274	-6.43828e-06
ZMAT5	-6.43878e-06
COP1	-6.44108e-06
NDEL1	-6.44242e-06
CCDC97	-6.44383e-06
RAB11B	-6.44422e-06
TRMO	-6.44424e-06
CCHCR1	-6.44588e-06
ATAD5	-6.44641e-06
CUEDC2	-6.44647e-06
C2CD5	-6.44669e-06
LCMT2	-6.44778e-06
POLR1E	-6.44837e-06
STOML2	-6.44895e-06
RIC8B	-6.44897e-06
WDR74	-6.45004e-06
TENT2	-6.45163e-06
GUCD1	-6.45301e-06
CCP110	-6.45332e-06
EIF2D	-6.45375e-06
KPTN	-6.45673e-06
EIF4A3	-6.45714e-06
DNAJC18	-6.45727e-06
VAMP7	-6.46023e-06
SLC25A4	-6.46254e-06
SUN2	-6.46352e-06
ENSSSCG00000011772	-6.46439e-06
YRDC	-6.4647e-06
RUBCN	-6.46479e-06
IKBKE	-6.465e-06
CYP4V2	-6.46553e-06
MCFD2	-6.46718e-06
GPR107	-6.46726e-06
ENSSSCG00000007705	-6.46726e-06
ENSSSCG00000000887	-6.46726e-06
PEX13	-6.46795e-06
SLC37A3	-6.46972e-06
TCAF1	-6.4699e-06
PCCB	-6.46994e-06
EMD	-6.4703e-06
ENSSSCG00000012654	-6.47276e-06
OSBPL8	-6.47299e-06
C3orf67	-6.47536e-06
PPP1R11	-6.47605e-06
USPL1	-6.47656e-06
MBLAC2	-6.47685e-06
ACP4	-6.47867e-06
ENSSSCG00000015434	-6.48029e-06
ATRX	-6.48262e-06
APOO	-6.48273e-06
FAM214A	-6.48655e-06
ENSSSCG00000008352	-6.4885e-06
MAP3K7	-6.48987e-06
CCAR1	-6.49157e-06
ACTR2	-6.49171e-06
ADNP2	-6.4923e-06
DICER1	-6.4948e-06
EIF4EBP2	-6.49508e-06
MAN2A1	-6.49536e-06
ATRIP	-6.49717e-06
RPRD1A	-6.49779e-06
DAZAP2	-6.4987e-06
TRRAP	-6.49899e-06
ENSSSCG00000004024	-6.49923e-06
ENSSSCG00000033212	-6.50045e-06
EXOC6	-6.50132e-06
SNRPD3	-6.50225e-06
ZNF346	-6.50259e-06
NUP54	-6.50268e-06
DDX49	-6.50344e-06
MSH2	-6.50371e-06
PDPR	-6.50407e-06
SMG6	-6.50412e-06
LARP4B	-6.50684e-06
UBR3	-6.50689e-06
PLAGL2	-6.50735e-06
IL5	-6.50936e-06
RC3H2	-6.50998e-06
CEP350	-6.51004e-06
ENSSSCG00000032552	-6.51073e-06
GRAP2	-6.51097e-06
TCTA	-6.51217e-06
PLEKHF2	-6.5122e-06
NAF1	-6.51223e-06
TMEM189	-6.51234e-06
IPO5	-6.51334e-06
ZNF217	-6.51336e-06
ZC3H7A	-6.51442e-06
ENSSSCG00000001433	-6.5159e-06
MRPS33	-6.51686e-06
FNIP1	-6.51731e-06
ZNF638	-6.51732e-06
CASC3	-6.51747e-06
HECTD4	-6.51762e-06
SCLT1	-6.51762e-06
UBTF	-6.51801e-06
SERINC5	-6.51864e-06
EIF3F	-6.52027e-06
C19orf66	-6.52204e-06
HDHD2	-6.52289e-06
ENSSSCG00000007609	-6.52306e-06
MRPL49	-6.52326e-06
MYO9B	-6.52392e-06
POLDIP2	-6.52429e-06
RIPOR1	-6.5254e-06
SLC35F5	-6.52575e-06
ENSSSCG00000035663	-6.52602e-06
ISG20L2	-6.52884e-06
TMEM199	-6.52996e-06
MIPEP	-6.53054e-06
ENSSSCG00000008287	-6.53119e-06
PIGC	-6.53173e-06
SNX8	-6.5326e-06
DYM	-6.53461e-06
CEP170	-6.53529e-06
TRAPPC11	-6.53664e-06
ENSSSCG00000039538	-6.53914e-06
ASCC1	-6.53963e-06
SLC15A4	-6.53965e-06
RIN3	-6.5433e-06
TBPL1	-6.54626e-06
ENSSSCG00000032231	-6.54644e-06
MTG1	-6.55135e-06
HSPA13	-6.55336e-06
BAG4	-6.55535e-06
CLDN12	-6.5565e-06
ENSSSCG00000031897	-6.55858e-06
SNIP1	-6.55879e-06
F12	-6.5602e-06
CDIPT	-6.56031e-06
ETV3	-6.56082e-06
ENSSSCG00000037565	-6.56281e-06
EIF4G1	-6.56322e-06
TMPO	-6.5645e-06
QPCTL	-6.56466e-06
TADA1	-6.56515e-06
ENSSSCG00000034129	-6.56516e-06
2021-09-02	-6.56687e-06
ENSSSCG00000013836	-6.56814e-06
CELF1	-6.57004e-06
C15orf61	-6.57036e-06
DPP8	-6.57085e-06
DOLPP1	-6.57263e-06
SPTY2D1	-6.57386e-06
SUPT4H1	-6.57411e-06
FAM192A	-6.57567e-06
RPS19BP1	-6.58068e-06
TEX12	-6.58128e-06
WASL	-6.58223e-06
RHOT1	-6.58313e-06
TIMMDC1	-6.58862e-06
MARK2	-6.58875e-06
RAB2B	-6.58925e-06
TMEM165	-6.59196e-06
ENSSSCG00000005738	-6.59205e-06
ADI1	-6.5932e-06
RDH13	-6.59532e-06
DCUN1D1	-6.59558e-06
ATXN10	-6.59745e-06
ENSSSCG00000013318	-6.5993e-06
BIRC3	-6.59953e-06
TRAPPC6B	-6.60218e-06
REV3L	-6.6037e-06
SART3	-6.6044e-06
RARG	-6.60895e-06
NUDT1	-6.60995e-06
ENSSSCG00000013042	-6.61157e-06
ENSSSCG00000011569	-6.61226e-06
ENSSSCG00000009246	-6.62003e-06
ENSSSCG00000022906	-6.62052e-06
RIOK1	-6.62156e-06
NAGLU	-6.62468e-06
TXNDC11	-6.6259e-06
ENSSSCG00000010301	-6.62672e-06
CRAT	-6.62724e-06
DDX47	-6.62797e-06
ENSSSCG00000012046	-6.6337e-06
PRDX4	-6.63378e-06
ENSSSCG00000034927	-6.63493e-06
ENSSSCG00000027826	-6.63553e-06
SLC25A38	-6.64614e-06
TOMM70	-6.64941e-06
GSR	-6.65032e-06
USP48	-6.65168e-06
SINHCAF	-6.6562e-06
TMEM43	-6.65876e-06
TFPT	-6.66035e-06
RBL2	-6.67071e-06
GCAT	-6.68087e-06
PPP2R5C	-6.68367e-06
YTHDF2	-6.68692e-06
ENSSSCG00000032060	-6.69191e-06
ENSSSCG00000026055	-6.6945e-06
HES6	-6.69798e-06
TFE3	-6.69816e-06
DYNLL2	-6.70152e-06
KDM4C	-6.70759e-06
EPC1	-6.71836e-06
TMEM258	-6.72192e-06
LXN	-6.72379e-06
CETN3	-6.73012e-06
DHX9	-6.73135e-06
ENSSSCG00000001994	-6.76643e-06
RRP15	-6.78896e-06
CNOT2	-6.79393e-06
PPM1G	-6.83893e-06
ENSSSCG00000006510	-6.85044e-06
SBF1	-6.85371e-06
ENSSSCG00000008452	-6.85386e-06
PIAS1	-6.89595e-06
TVP23C	-6.94348e-06
RPL10A	-6.99427e-06
REV1	-7.21139e-06
NDUFB11	-7.26338e-06
SUCLG2	-7.60263e-06
LCK	-7.69293e-06
NOP10	-7.79724e-06
ENSSSCG00000028035	-7.79854e-06
ENSSSCG00000006324	-7.8292e-06
PRPF31	-7.82999e-06
ENSSSCG00000037364	-7.86244e-06
SDHD	-7.86317e-06
SQSTM1	-7.86667e-06
PDAP1	-7.87111e-06
NCK1	-7.88578e-06
RLF	-7.88875e-06
COX16	-7.89446e-06
EXOC2	-7.89826e-06
CEP85L	-7.90406e-06
MTO1	-7.90514e-06
IQGAP1	-7.91865e-06
CHMP1A	-7.92046e-06
PPP2R3C	-7.92508e-06
FBXW11	-7.93443e-06
GHITM	-7.93851e-06
ENSSSCG00000004446	-7.94393e-06
RPP38	-7.94759e-06
FAM110A	-7.95596e-06
ZNF583	-7.9594e-06
DDX3X	-7.96016e-06
GNB1	-7.96351e-06
SAP30L	-7.96657e-06
ENSSSCG00000009309	-7.96706e-06
AKAP10	-7.97385e-06
CNIH4	-7.97392e-06
ASH2L	-7.9756e-06
DYRK1B	-7.98223e-06
NDOR1	-7.9962e-06
MRPL40	-7.9983e-06
YIPF4	-7.99837e-06
PHF12	-8e-06
KDM8	-8.00424e-06
ENSSSCG00000005440	-8.00558e-06
DYRK1A	-8.00776e-06
SWSAP1	-8.0108e-06
WDR55	-8.01785e-06
CWC22	-8.02004e-06
ACTN1	-8.02206e-06
SRBD1	-8.02206e-06
SYN1	-8.02311e-06
GNA11	-8.02382e-06
POLR3K	-8.02575e-06
ENSSSCG00000038364	-8.02718e-06
PSMA3	-8.02791e-06
UBE2K	-8.03026e-06
ZFP2	-8.03048e-06
PFKL	-8.03096e-06
SRPRA	-8.03359e-06
DCTN2	-8.03445e-06
RANGRF	-8.03648e-06
THAP3	-8.03904e-06
MACF1	-8.04046e-06
RNF135	-8.04375e-06
CMSS1	-8.04773e-06
ENSSSCG00000039830	-8.0506e-06
CHD7	-8.05284e-06
CXorf56	-8.05331e-06
CENPW	-8.0536e-06
POLR1C	-8.05536e-06
MPV17L2	-8.06213e-06
COMMD3	-8.06245e-06
DECR2	-8.06512e-06
ENSSSCG00000026354	-8.06513e-06
MCMBP	-8.06809e-06
CDK2AP1	-8.06822e-06
AGO2	-8.07175e-06
NSUN6	-8.07239e-06
USP8	-8.07467e-06
TRPS1	-8.07472e-06
ENSSSCG00000016970	-8.07558e-06
ENSSSCG00000008137	-8.07658e-06
ITCH	-8.07674e-06
EIF2A	-8.07779e-06
ENSSSCG00000040849	-8.07803e-06
ZFAND2B	-8.07906e-06
PIK3IP1	-8.07965e-06
PIK3C3	-8.07985e-06
SMPD4	-8.08143e-06
CCDC22	-8.08297e-06
UXT	-8.0838e-06
PARP12	-8.08652e-06
ATP6V1B2	-8.08715e-06
ATP2A2	-8.08742e-06
PGS1	-8.0895e-06
CYB5D2	-8.09026e-06
GOLGA1	-8.09058e-06
TMCO1	-8.09133e-06
LIPT1	-8.09214e-06
CRYBG1	-8.0937e-06
MEPCE	-8.09435e-06
ENSSSCG00000033954	-8.09447e-06
ADAT2	-8.09457e-06
TNPO1	-8.09542e-06
ENSSSCG00000034540	-8.09647e-06
DPH2	-8.09706e-06
FASTKD1	-8.09897e-06
TIPARP	-8.10233e-06
TSC2	-8.10278e-06
GBE1	-8.1039e-06
ESS2	-8.10394e-06
PIGA	-8.10446e-06
ENSSSCG00000037771	-8.10992e-06
LSM12	-8.11075e-06
TWISTNB	-8.11211e-06
PGAM5	-8.11285e-06
SLC25A25	-8.11444e-06
BEX1	-8.11558e-06
JAZF1	-8.11748e-06
DOCK10	-8.11861e-06
ATP6V1H	-8.12207e-06
NCKAP1L	-8.12293e-06
NCF2	-8.12605e-06
RCN2	-8.12621e-06
EDEM3	-8.127e-06
MRPS34	-8.12837e-06
WDR1	-8.13222e-06
PRMT1	-8.1325e-06
GGH	-8.1332e-06
RFX5	-8.13491e-06
ARMC7	-8.13506e-06
ENSSSCG00000031152	-8.13633e-06
TAOK3	-8.13819e-06
DDX52	-8.13834e-06
IDH3G	-8.1426e-06
HDAC10	-8.14411e-06
ENSSSCG00000014910	-8.14422e-06
HAGH	-8.14501e-06
BRCC3	-8.14592e-06
ICMT	-8.15246e-06
PIGY	-8.15254e-06
THAP5	-8.15488e-06
HIP1R	-8.15762e-06
ATG101	-8.15876e-06
ENSSSCG00000039915	-8.16108e-06
PAAF1	-8.16336e-06
ENSSSCG00000008309	-8.1637e-06
ZNF207	-8.16378e-06
FYCO1	-8.16459e-06
ENSSSCG00000009934	-8.1647e-06
PDRG1	-8.16492e-06
RMND5B	-8.16879e-06
RBM18	-8.17118e-06
ENSSSCG00000013650	-8.1808e-06
IDH3B	-8.18181e-06
ZNF24	-8.18685e-06
ANKRD39	-8.18692e-06
MRPS14	-8.18696e-06
TIMM21	-8.1881e-06
ENSSSCG00000024163	-8.19535e-06
ENSSSCG00000039551	-8.19606e-06
USP46	-8.19672e-06
TEX264	-8.19757e-06
ZBTB7B	-8.19825e-06
CEP44	-8.19832e-06
DGKZ	-8.19847e-06
PPOX	-8.19852e-06
NOL7	-8.199e-06
ZFP28	-8.20018e-06
PEX7	-8.20115e-06
ALG5	-8.20439e-06
NPEPPS	-8.20503e-06
OPA3	-8.2064e-06
ENSSSCG00000034697	-8.20842e-06
SLC38A10	-8.2089e-06
MRI1	-8.21007e-06
ENSSSCG00000028663	-8.21056e-06
ENSSSCG00000027689	-8.21183e-06
DUS1L	-8.21423e-06
PPP1R16B	-8.22077e-06
RNF2	-8.22103e-06
SLAIN1	-8.22149e-06
SERINC3	-8.22203e-06
POLRMT	-8.22358e-06
PCIF1	-8.22394e-06
CASP3	-8.22974e-06
CHP1	-8.23218e-06
ZNF197	-8.23314e-06
ENSSSCG00000023603	-8.234e-06
SLC30A6	-8.23487e-06
UQCRC2	-8.24104e-06
PIGV	-8.2432e-06
TBCK	-8.24746e-06
ENSSSCG00000020677	-8.25083e-06
NAP1L4	-8.25117e-06
KATNAL1	-8.25465e-06
BCCIP	-8.25519e-06
ENSSSCG00000040586	-8.25656e-06
EMG1	-8.25946e-06
MBD1	-8.26228e-06
OTUD6B	-8.26379e-06
EIF2B4	-8.26557e-06
LENG1	-8.26805e-06
KLHDC3	-8.26909e-06
EDEM1	-8.27304e-06
BCL9	-8.27535e-06
GMDS	-8.28403e-06
CEP120	-8.28445e-06
GLUD1	-8.2876e-06
CDK10	-8.29053e-06
AKAP8	-8.29423e-06
PGRMC1	-8.29705e-06
DENND2D	-8.3049e-06
CLUAP1	-8.30811e-06
PLEKHB2	-8.315e-06
CCNDBP1	-8.32276e-06
CHRAC1	-8.33692e-06
ENSSSCG00000014296	-8.35321e-06
MRPS26	-8.35773e-06
DUSP11	-8.35811e-06
RPUSD1	-8.35908e-06
SNRPC	-8.36801e-06
GNL2	-8.37222e-06
ENSSSCG00000031169	-8.37421e-06
ACAA1	-8.37939e-06
NFKB2	-8.38089e-06
CFDP1	-8.40581e-06
ENSSSCG00000017146	-9.28539e-06
HNRNPU	-9.38915e-06
ENSSSCG00000038187	-9.43588e-06
TMEM251	-9.45309e-06
CYC1	-9.45481e-06
GOLGA7	-9.47684e-06
NDUFS6	-9.47843e-06
HERPUD2	-9.49604e-06
UBASH3A	-9.50716e-06
ARMCX5	-9.51855e-06
UTP25	-9.53562e-06
PTGES3	-9.55664e-06
TOR1AIP1	-9.56247e-06
DIS3L2	-9.56324e-06
MSMO1	-9.56543e-06
CZIB	-9.60146e-06
ACTR10	-9.60299e-06
PREPL	-9.60512e-06
MKNK1	-9.61241e-06
NSD1	-9.62013e-06
ABCG2	-9.62237e-06
GTF3C6	-9.62377e-06
ENSSSCG00000038989	-9.627e-06
RAB18	-9.62742e-06
PEPD	-9.62928e-06
GALNT11	-9.63488e-06
DDX24	-9.64249e-06
METAP2	-9.64489e-06
ENSSSCG00000000199	-9.6487e-06
ENSSSCG00000022058	-9.65002e-06
VDAC3	-9.65345e-06
ENSSSCG00000036257	-9.65801e-06
NACC1	-9.6739e-06
CTSD	-9.67409e-06
EXOSC4	-9.67561e-06
VPS36	-9.67569e-06
ADPGK	-9.67804e-06
INO80E	-9.68376e-06
ACD	-9.68613e-06
PDPK1	-9.69119e-06
NUDT5	-9.69496e-06
PRR14	-9.69634e-06
MGAT4A	-9.69923e-06
APAF1	-9.70526e-06
MKRN1	-9.70697e-06
ENSSSCG00000017165	-9.70918e-06
CTSA	-9.7126e-06
CD2BP2	-9.71387e-06
NKAP	-9.72115e-06
DBNDD2	-9.72171e-06
GNL3	-9.72848e-06
ZNHIT3	-9.72972e-06
RUVBL1	-9.73148e-06
CASTOR1	-9.73671e-06
GNL3L	-9.73805e-06
ENSSSCG00000013878	-9.74333e-06
TDP2	-9.74341e-06
ZDHHC3	-9.74559e-06
GTSF1	-9.74866e-06
ENSSSCG00000038711	-9.74939e-06
ENSSSCG00000024660	-9.74941e-06
ELL	-9.75039e-06
RAB11A	-9.75071e-06
ENSSSCG00000036524	-9.751e-06
MYDGF	-9.75193e-06
ENSSSCG00000025028	-9.75793e-06
SKP2	-9.75937e-06
CSE1L	-9.75948e-06
NOLC1	-9.76175e-06
ANKHD1	-9.76368e-06
GCNT1	-9.76562e-06
ENSSSCG00000031140	-9.76713e-06
KIZ	-9.77216e-06
MNAT1	-9.78167e-06
RLBP1	-9.78168e-06
ARIH1	-9.78372e-06
ENSSSCG00000037399	-9.78392e-06
GIMAP8	-9.78475e-06
ENSSSCG00000016735	-9.78476e-06
IARS	-9.79086e-06
NFATC2IP	-9.79291e-06
DYNC1I2	-9.79546e-06
PPHLN1	-9.79845e-06
TRIM44	-9.80079e-06
ELP4	-9.80128e-06
DAGLB	-9.80191e-06
SENP7	-9.80449e-06
GPANK1	-9.80563e-06
SLC25A36	-9.80596e-06
CLU	-9.80902e-06
TFG	-9.80952e-06
ZYG11B	-9.80969e-06
DHRS4	-9.81046e-06
ADORA2B	-9.81272e-06
URM1	-9.81301e-06
KCTD6	-9.81489e-06
ENSSSCG00000005436	-9.81499e-06
PLIN2	-9.81775e-06
NOC3L	-9.81822e-06
ARAF	-9.8196e-06
KLHL20	-9.82042e-06
SHISA5	-9.82101e-06
PQBP1	-9.82857e-06
SCCPDH	-9.82953e-06
PRCC	-9.83045e-06
TRA2A	-9.83319e-06
RING1	-9.83403e-06
ULK3	-9.83511e-06
ND6	-9.83736e-06
PNPLA2	-9.84413e-06
KLHL11	-9.84925e-06
ENSSSCG00000002743	-9.85419e-06
ENSSSCG00000025921	-9.85641e-06
HDDC3	-9.86437e-06
SREK1	-9.8782e-06
KDM5B	-9.88722e-06
GON7	-9.88763e-06
ENSSSCG00000016211	-9.88901e-06
TP53	-9.89571e-06
RCOR3	-9.89772e-06
CEP162	-9.90142e-06
ENSSSCG00000028794	-9.90494e-06
TOX4	-9.90916e-06
PSMB2	-9.91561e-06
CHCHD3	-9.91661e-06
UGGT1	-9.93638e-06
RPF1	-9.93847e-06
NIPA2	-9.93982e-06
PRPF40A	-9.95327e-06
HMBS	-9.95525e-06
POLR2D	-9.95625e-06
ENSSSCG00000035162	-9.95765e-06
KIAA1109	-9.97024e-06
ENSSSCG00000010104	-9.97993e-06
ARHGAP15	-1.00067e-05
ENSSSCG00000012984	-1.00107e-05
ENSSSCG00000011237	-1.00248e-05
MTMR3	-1.00449e-05
AKAP9	-1.01113e-05
GIT2	-1.01564e-05
TMEM59	-1.01785e-05
SMDT1	-1.02388e-05
EIF2S2	-1.05072e-05
SPCS1	-1.05466e-05
HSPH1	-1.09868e-05
ATP5MD	-1.10205e-05
SFSWAP	-1.10429e-05
CCNI	-1.1086e-05
HMCES	-1.11213e-05
ATP5MC1	-1.11334e-05
FAXDC2	-1.11365e-05
GTF2E2	-1.11391e-05
VPS16	-1.11614e-05
USP4	-1.11995e-05
NHEJ1	-1.12029e-05
ENSSSCG00000000365	-1.1204e-05
CHIC2	-1.12102e-05
UTP11	-1.12126e-05
ENSSSCG00000032768	-1.12199e-05
C14orf119	-1.12207e-05
MRPS36	-1.1223e-05
ANAPC7	-1.12359e-05
ENSSSCG00000038708	-1.12397e-05
ATP5F1D	-1.12574e-05
ENSSSCG00000015011	-1.12576e-05
ENSSSCG00000014414	-1.12672e-05
HSD17B4	-1.12773e-05
GGNBP2	-1.12807e-05
ENSSSCG00000031083	-1.12951e-05
CNIH1	-1.12953e-05
ARF3	-1.13004e-05
HIST2H2AC	-1.1304e-05
PCNX4	-1.13045e-05
MTERF3	-1.13082e-05
UGCG	-1.13144e-05
TRMT10A	-1.13171e-05
EBAG9	-1.13178e-05
PSME3	-1.13183e-05
MACO1	-1.13223e-05
ENSSSCG00000027556	-1.13227e-05
MIER1	-1.13273e-05
TAPBP	-1.13382e-05
ENSSSCG00000007203	-1.13403e-05
GPI	-1.13425e-05
HVCN1	-1.13425e-05
MICOS13	-1.13439e-05
GALE	-1.13535e-05
MED8	-1.13541e-05
HADH	-1.13544e-05
GPS1	-1.13588e-05
ENSSSCG00000028479	-1.13605e-05
SELENOT	-1.13643e-05
MRPL18	-1.13684e-05
GAMT	-1.13694e-05
CHORDC1	-1.13719e-05
RIC8A	-1.13772e-05
ZBTB48	-1.13774e-05
NDUFB7	-1.13819e-05
ING3	-1.1382e-05
WDR43	-1.13888e-05
SDHC	-1.13948e-05
RETNLB	-1.14023e-05
GPN3	-1.14047e-05
PAXBP1	-1.14129e-05
YIF1A	-1.14141e-05
KAT6A	-1.14173e-05
METAP1	-1.14262e-05
ENSSSCG00000033814	-1.14279e-05
NFKBIL1	-1.14299e-05
ING2	-1.14327e-05
PPP3CC	-1.14327e-05
CHPF2	-1.14333e-05
SGF29	-1.14423e-05
TRMT1	-1.14496e-05
TMEM205	-1.14531e-05
SGTA	-1.14564e-05
MAPK3	-1.14594e-05
NSMCE4A	-1.14662e-05
SLC7A6	-1.14706e-05
FAM83A	-1.14722e-05
ENSSSCG00000026449	-1.14736e-05
ENSSSCG00000002844	-1.14791e-05
ECPAS	-1.14831e-05
MFSD6	-1.14836e-05
ASF1A	-1.1489e-05
ADSL	-1.14946e-05
PHF20L1	-1.15023e-05
MAGT1	-1.15239e-05
PIEZO1	-1.15305e-05
ZNF25	-1.15332e-05
FGD3	-1.15424e-05
PCED1B	-1.1548e-05
PRKAR1A	-1.15513e-05
EVI2B	-1.16005e-05
CST3	-1.16078e-05
DLD	-1.16228e-05
EIF1AX	-1.16239e-05
MRPS15	-1.16832e-05
PAG1	-1.17137e-05
KMT2E	-1.17251e-05
HP1BP3	-1.17664e-05
CNPY3	-1.25796e-05
PSMA6	-1.2663e-05
ENSSSCG00000014060	-1.26811e-05
PHAX	-1.26934e-05
ENSSSCG00000002841	-1.27072e-05
TUBB	-1.27218e-05
THUMPD1	-1.27386e-05
ENSSSCG00000037081	-1.27477e-05
TERF1	-1.27533e-05
ZNHIT1	-1.2785e-05
RGS1	-1.27902e-05
ENSSSCG00000016475	-1.28481e-05
SASH3	-1.28516e-05
DDX58	-1.28693e-05
ENSSSCG00000014387	-1.28991e-05
ZNF654	-1.2912e-05
RETREG2	-1.29122e-05
MRPL9	-1.29142e-05
NCOA7	-1.29168e-05
ENSSSCG00000014371	-1.29277e-05
ABCF1	-1.2934e-05
HYI	-1.29367e-05
CHST7	-1.29398e-05
ENSSSCG00000039972	-1.29435e-05
CCDC82	-1.29439e-05
OS9	-1.29459e-05
CLSPN	-1.29509e-05
GPN1	-1.29527e-05
DYNLRB1	-1.29876e-05
SELENOP	-1.29924e-05
SP110	-1.29993e-05
TRIM22	-1.3008e-05
CALCOCO1	-1.30082e-05
POLR2F	-1.30258e-05
EDC4	-1.3028e-05
TMED3	-1.30281e-05
ENSSSCG00000023158	-1.30373e-05
TRABD	-1.30403e-05
TMUB2	-1.30569e-05
SMG7	-1.30575e-05
C1orf131	-1.30611e-05
ENSSSCG00000002259	-1.30624e-05
ENSSSCG00000034527	-1.30699e-05
ASPSCR1	-1.30809e-05
SFXN1	-1.30961e-05
RCC2	-1.30992e-05
CDC27	-1.31167e-05
ENSSSCG00000039658	-1.31262e-05
SMIM20	-1.31268e-05
RIDA	-1.31612e-05
RPL7L1	-1.31747e-05
SKP1	-1.31813e-05
ALDH16A1	-1.31852e-05
TNKS2	-1.319e-05
FBXW7	-1.31906e-05
DARS	-1.3215e-05
IRF1	-1.32182e-05
MTREX	-1.32397e-05
PACSIN2	-1.33004e-05
ENSSSCG00000006363	-1.33185e-05
EIF4A1	-1.33429e-05
PSMD2	-1.33549e-05
ENSSSCG00000016711	-1.33668e-05
POLR1D	-1.34142e-05
RGS14	-1.35311e-05
SKAP1	-1.35395e-05
EIF6	-1.36654e-05
LYSMD3	-1.42372e-05
ENSSSCG00000013315	-1.42408e-05
TMEM141	-1.43865e-05
SERBP1	-1.44107e-05
MDH1	-1.44575e-05
CUL3	-1.44697e-05
UBQLN1	-1.44758e-05
AHSA1	-1.44824e-05
NEMF	-1.45143e-05
SLC25A3	-1.45165e-05
ACOT9	-1.45336e-05
DNAJC11	-1.45367e-05
ENSSSCG00000039582	-1.45493e-05
NAA16	-1.45567e-05
ATP5MC2	-1.4558e-05
SEL1L	-1.45642e-05
POLR2B	-1.45656e-05
EIF5B	-1.45715e-05
HLCS	-1.45738e-05
PRMT5	-1.45781e-05
TSN	-1.45809e-05
ENSSSCG00000030478	-1.45941e-05
CCS	-1.45982e-05
ENSSSCG00000021663	-1.46076e-05
NBN	-1.46188e-05
GCC2	-1.46377e-05
C1orf43	-1.46407e-05
ENSSSCG00000013992	-1.46439e-05
ENSSSCG00000000148	-1.46554e-05
SRSF11	-1.46661e-05
MRPL47	-1.46734e-05
RNF113A	-1.4689e-05
MUTYH	-1.46958e-05
SSBP1	-1.47102e-05
CERS2	-1.47162e-05
LENG8	-1.47494e-05
PRKCSH	-1.47557e-05
CCNL1	-1.47642e-05
DRG1	-1.47655e-05
VSIR	-1.47713e-05
CRIPT	-1.4793e-05
ATP6V0C	-1.48546e-05
CEBPZ	-1.48795e-05
WNK1	-1.48874e-05
FMNL1	-1.49707e-05
MYL9	-1.49914e-05
ENSSSCG00000032110	-1.49953e-05
MFAP1	-1.49957e-05
DDT	-1.50758e-05
IFNAR1	-1.52033e-05
ENSSSCG00000024776	-1.57419e-05
SCAF11	-1.58587e-05
ADD3	-1.59651e-05
SIGIRR	-1.59959e-05
TMEM9B	-1.6014e-05
REXO2	-1.60145e-05
CLDND1	-1.60408e-05
ENSSSCG00000040801	-1.60526e-05
COQ5	-1.60605e-05
SNX16	-1.60755e-05
RSRC2	-1.60759e-05
YBEY	-1.61348e-05
ZNF655	-1.61355e-05
EXOSC10	-1.61357e-05
NCL	-1.61813e-05
ORC4	-1.62035e-05
CAPRIN1	-1.62138e-05
UTP3	-1.62238e-05
ERAP2	-1.62289e-05
ENSSSCG00000037071	-1.62322e-05
NDUFS8	-1.62421e-05
SAFB	-1.62453e-05
UBE2B	-1.62654e-05
TOX	-1.62788e-05
CSNK1G3	-1.62958e-05
ROMO1	-1.63222e-05
TCF25	-1.63276e-05
DMAC2	-1.63674e-05
2021-09-11	-1.63776e-05
AP3M1	-1.63778e-05
ENSSSCG00000013720	-1.6393e-05
GABARAP	-1.64274e-05
BIN2	-1.64397e-05
OAS2	-1.64484e-05
PDIA6	-1.64526e-05
CEP295	-1.64741e-05
ENSSSCG00000005768	-1.64797e-05
LFNG	-1.64812e-05
M6PR	-1.64946e-05
ENSSSCG00000010795	-1.65043e-05
TAB2	-1.6508e-05
CWC25	-1.65414e-05
HDAC2	-1.65691e-05
PEF1	-1.67957e-05
ENSSSCG00000012961	-1.68056e-05
RAB5C	-1.74451e-05
RBM8A	-1.75737e-05
CAPNS1	-1.76465e-05
ENSSSCG00000003348	-1.76796e-05
RPL26L1	-1.77371e-05
PSMB1	-1.77672e-05
GDI1	-1.77734e-05
H3F3A	-1.77898e-05
SMARCE1	-1.77969e-05
ENSSSCG00000036988	-1.78423e-05
NAT9	-1.78688e-05
FKBP5	-1.79258e-05
PTPRC	-1.79262e-05
NOP53	-1.79468e-05
ENSSSCG00000031659	-1.79552e-05
PSME1	-1.80202e-05
IDH2	-1.80245e-05
ENSSSCG00000035762	-1.80977e-05
LMAN1	-1.81598e-05
ERBIN	-1.84586e-05
RBX1	-1.86058e-05
RAB10	-1.91089e-05
CACYBP	-1.93428e-05
HNRNPH3	-1.93514e-05
TRADD	-1.93712e-05
AGA	-1.93849e-05
PRRC2C	-1.93897e-05
UBAC2	-1.94037e-05
BET1	-1.94106e-05
ENSSSCG00000038444	-1.94571e-05
GABARAPL1	-1.94758e-05
MVP	-1.94916e-05
WIPI2	-1.95131e-05
FCMR	-1.95513e-05
ENSSSCG00000039249	-1.95568e-05
EML3	-1.96001e-05
CFLAR	-1.9611e-05
RSBN1	-1.96742e-05
OGA	-1.96905e-05
ENSSSCG00000000697	-1.97319e-05
ENSSSCG00000030295	-1.97992e-05
GNG2	-1.98147e-05
ENSSSCG00000011117	-1.9819e-05
EIF4EBP1	-1.99314e-05
MANF	-2.00024e-05
ENSSSCG00000003520	-2.05258e-05
TSR2	-2.08612e-05
EWSR1	-2.08812e-05
CITED2	-2.08912e-05
COX7A2L	-2.09066e-05
ENSSSCG00000013721	-2.09167e-05
PRDX5	-2.09875e-05
CHD6	-2.10084e-05
STIP1	-2.10084e-05
SNRNP40	-2.10606e-05
C18orf32	-2.10974e-05
CHID1	-2.11366e-05
CD84	-2.11458e-05
ARL2	-2.12005e-05
ENSSSCG00000010954	-2.1224e-05
TERF2IP	-2.12344e-05
GABARAPL2	-2.1276e-05
TMEM68	-2.12896e-05
ATP5PB	-2.14205e-05
FKBP11	-2.14234e-05
RSU1	-2.14594e-05
C11orf58	-2.18924e-05
ENSSSCG00000015040	-2.22766e-05
ENSSSCG00000009303	-2.23163e-05
ESYT2	-2.2426e-05
TBCA	-2.24344e-05
MSN	-2.25562e-05
IMMP1L	-2.26877e-05
IL6ST	-2.27287e-05
ENSSSCG00000004253	-2.27553e-05
PDK3	-2.27885e-05
ENSSSCG00000032942	-2.28277e-05
HIGD2A	-2.28331e-05
EHBP1	-2.28464e-05
H3F3B	-2.34764e-05
TAF1D	-2.40756e-05
ARHGAP4	-2.41021e-05
RASSF4	-2.42054e-05
DDX46	-2.42601e-05
RBMS1	-2.42677e-05
STRAP	-2.42824e-05
TPR	-2.43954e-05
CD37	-2.44563e-05
SAE1	-2.45178e-05
DDX18	-2.4637e-05
MRPS10	-2.59629e-05
SRSF6	-2.60232e-05
NSMCE1	-2.60444e-05
SDHB	-2.60471e-05
BRD7	-2.60526e-05
ENSSSCG00000022176	-2.60586e-05
BAG1	-2.6101e-05
POP7	-2.61927e-05
RPS15	-2.62323e-05
CRLS1	-2.65325e-05
RSRP1	-2.71451e-05
ENSSSCG00000018063	-2.74028e-05
PDCD10	-2.74753e-05
QRICH1	-2.76781e-05
MFNG	-2.76877e-05
PSMB8	-2.81505e-05
RPL36AL	-2.91533e-05
SERP1	-2.93009e-05
ATP6V1G1	-2.9544e-05
LAMTOR1	-3.06625e-05
TRAPPC5	-3.08169e-05
ACTN4	-3.08379e-05
RAB7A	-3.10093e-05
UQCRC1	-3.10442e-05
CDK2AP2	-3.11022e-05
NONO	-3.12436e-05
CD3D	-3.12515e-05
YWHAB	-3.20637e-05
ARPC4	-3.22336e-05
ZFP36L1	-3.22701e-05
ENSSSCG00000017671	-3.2431e-05
BCAS4	-3.24735e-05
POLE4	-3.26062e-05
MID1IP1	-3.26204e-05
C12orf57	-3.28435e-05
MICOS10	-3.41867e-05
UBE2V2	-3.42031e-05
RPSA	-3.42724e-05
ENSSSCG00000001063	-3.43083e-05
ENSSSCG00000037143	-3.44014e-05
ENSSSCG00000017213	-3.44947e-05
ARPC5	-3.47982e-05
GNB2	-3.48684e-05
OCIAD1	-3.55212e-05
PSMB7	-3.55949e-05
TWF2	-3.66412e-05
RHOA	-3.69284e-05
CSTB	-3.74353e-05
CCT3	-3.77272e-05
ENSSSCG00000000273	-3.98559e-05
SNX6	-4.06664e-05
PSENEN	-4.07783e-05
GPR174	-4.10995e-05
HMGN2	-4.58603e-05
RPS6	-4.67837e-05
ENSSSCG00000015337	-4.74175e-05
ENSSSCG00000036096	-4.91903e-05
ENSSSCG00000037885	-5.00809e-05
MBNL1	-5.20153e-05
PTBP3	-5.3915e-05

### Sheet: 0v4_Impurity
Supplementary File 11. Random forest pair-wise analyses of CD4+ αβ T-cell clusters. For each model represented below the porcine scRNA-seq cluster IDs compared are shown along with the parameters used and resulting OOB prediction error. Variable importance was assigned by measuring node impurity (Impurity) and using permutations (Permutation). Features that reduced error in predictive accuracy are ranked as more important.
Gene	Impurity
ENSSSCG00000036618	35.2314
TMSB10	28.2085
COX1	24.6454
S100A11	22.34
S100A6	22.2274
S100A4	21.656
RPS3A	20.7681
GPX1	20.4667
S100A10	19.6481
ENSSSCG00000037142	18.9762
RPS16	18.0171
ITGB1	17.1113
UCP2	15.3794
CCR7	14.9242
ENSSSCG00000034617	14.8086
CD74	13.9285
COX2	13.4111
ENSSSCG00000003042	13.1176
ANXA2	13.0039
RPL35	12.0503
SRGN	11.5049
ENSSSCG00000014855	10.9957
RPL6	10.1809
RPL23	9.96872
CD99	9.83974
ENSSSCG00000011272	9.8223
RPL34	9.78998
ENSSSCG00000040273	9.37773
SAT1	9.29515
ENSSSCG00000039544	9.02414
ENSSSCG00000035768	8.62825
ARHGDIB	8.39714
VMP1	8.39685
ENSSSCG00000035080	8.1892
ENSSSCG00000003930	7.93224
BST2	7.89938
MYL6	7.84317
RPL9	7.62062
SELL	7.1145
RPL7	6.8798
RPS27	6.69575
ENSSSCG00000006395	6.41458
COX3	6.38157
ENSSSCG00000004489	6.31082
RPL5	6.30444
RPS23	6.02973
ACTG1	5.93056
ISG20	5.55325
PLAC8	5.3724
HLA.DRA	5.11824
SH3BGRL3	5.02179
ENSSSCG00000035811	4.94626
SLA.DQB1	4.79594
BTG1	4.73957
OSTF1	4.70666
IKZF2	4.70495
LSP1	4.63553
RPS15	4.62445
IL18R1	4.51029
LGALS1	4.46913
B2M	4.38683
ATP6	4.3612
LEF1	4.34705
ENSSSCG00000031088	4.29839
ENSSSCG00000014565	4.22002
RPL11	4.17684
RPS5	4.15226
ENSSSCG00000026140	4.05227
PABPC1	4.03388
PFN1	4.01961
HSD11B1L	3.95113
RDX	3.94822
C15orf48	3.94766
ARPC3	3.90109
VIM	3.90003
EML4	3.89631
RPL37	3.71509
ENSSSCG00000001229	3.69979
ENSSSCG00000001455	3.61833
ENSSSCG00000001341	3.57924
ENSSSCG00000005453	3.55605
CST7	3.54373
ENSSSCG00000025928	3.53712
ENSSSCG00000039071	3.50063
RPS13	3.49377
MYO1F	3.48205
RPL22	3.44531
HINT1	3.38229
ARF6	3.33796
ENSSSCG00000024973	3.32771
ENSSSCG00000033019	3.2371
F2R	3.21401
ENSSSCG00000038351	3.16786
CD8A	3.11395
EEF1B2	3.10406
SAMHD1	3.01573
CTSW	2.89813
IFI6	2.82009
ACTB	2.81885
ENSSSCG00000032556	2.73221
ENSSSCG00000027573	2.7161
TCF7	2.70108
LAPTM5	2.58169
DUT	2.57412
CCR4	2.53217
RGS10	2.531
PLP2	2.52269
ENSSSCG00000004970	2.51776
ENSSSCG00000012119	2.50794
TRAT1	2.49889
ENSSSCG00000011952	2.47409
RPS11	2.45889
RPS18	2.42588
ENSSSCG00000000576	2.38068
RPL10	2.37132
RPL17.C18orf32	2.37039
CXCR3	2.32331
RPS6	2.25939
ENSSSCG00000024974	2.24991
ENSSSCG00000035507	2.18605
RPL39	2.14111
RPS9	2.12986
PTPRCAP	2.11927
S100A13	2.10288
ENSSSCG00000014569	2.09861
ENSSSCG00000013597	2.09258
ENSSSCG00000037775	1.9898
EIF4A2	1.97388
RPLP0	1.96707
HMGB2	1.94511
ENSSSCG00000004945	1.92137
EMB	1.90702
TSPO	1.89358
ENSSSCG00000013064	1.8911
ENSSSCG00000001456	1.88708
LTB	1.87443
RPS14	1.85372
TPT1	1.82091
CALM1	1.80799
RPS21	1.79473
STMN1	1.76025
ENSSSCG00000017239	1.74663
CAPG	1.74245
ENSSSCG00000036013	1.71688
MT3	1.71586
ENSSSCG00000006081	1.65411
ENSSSCG00000033697	1.64398
ENSSSCG00000029596	1.63326
CD69	1.61493
ARPC5L	1.60809
CYTB	1.59101
RACK1	1.58239
LY96	1.57253
RPS4X	1.56544
ENSSSCG00000009303	1.55804
FLNA	1.5567
ENSSSCG00000035256	1.51551
ITGA4	1.50869
AQP3	1.47982
PSMB9	1.45898
ENSSSCG00000020830	1.44546
ENSSSCG00000033721	1.41312
KXD1	1.41082
GZMK	1.40465
ANGPT2	1.3873
GLIPR2	1.37547
ENSSSCG00000032003	1.35499
ARPC2	1.34809
PLAAT3	1.33832
ND4	1.338
RAC2	1.32472
ENSSSCG00000004666	1.31831
ISG15	1.27766
RPS20	1.20872
RPL7A	1.20033
NDFIP2	1.19853
ENSSSCG00000036716	1.17847
FADS3	1.17128
VAMP8	1.16897
RPL3	1.15724
MRPS25	1.15028
PARVG	1.13232
ENSSSCG00000038507	1.11907
TMEM173	1.09338
HSP90AA1	1.06441
SUSD3	1.05842
ENSSSCG00000025499	1.05039
ENSSSCG00000000657	1.04443
CFL1	1.03525
COX5B	1.02992
PSMB8	1.02796
GNB2	1.02327
GSTA4	1.01377
RPS26	0.99096
ENSSSCG00000008433	0.986117
CD52	0.983611
RPS17	0.974706
DYNLL1	0.966922
ENSSSCG00000018063	0.945514
ENSSSCG00000011234	0.941001
BATF	0.934298
HMGN3	0.929659
ENSSSCG00000027826	0.914796
ENSSSCG00000036114	0.910805
ENSSSCG00000010203	0.885931
ARPC4	0.878984
ENSSSCG00000037030	0.870817
ENSSSCG00000029830	0.868234
ENSSSCG00000039046	0.863025
ENSSSCG00000020777	0.858343
ENSSSCG00000036296	0.853138
EZR	0.852877
RPLP2	0.831468
ENSSSCG00000017509	0.824241
ANXA1	0.822623
CARD19	0.820964
ENSSSCG00000015337	0.820044
CCL5	0.816734
SMC4	0.815968
ITM2C	0.814238
ENSSSCG00000012397	0.803501
OAZ1	0.803157
DYNLT3	0.789555
ENSSSCG00000033500	0.782546
PDK1	0.77755
H3F3A	0.77455
ENSSSCG00000003914	0.769598
HSPE1	0.759491
FTL	0.752122
ND2	0.745386
MAF	0.732012
ENSSSCG00000003253	0.730683
SMAP1	0.729549
NUCKS1	0.726562
RAP1A	0.723876
NME2	0.720842
ND1	0.718903
CTSC	0.713517
ENSSSCG00000016903	0.711356
HSP90AB1	0.708643
CAPZA1	0.704559
CPD	0.703613
EVL	0.70287
PNRC1	0.700355
ENSSSCG00000004145	0.697284
IFITM3	0.68603
ITGB7	0.685145
DDX5	0.683113
NPM1	0.680151
IRF5	0.673283
RPS12	0.661221
COX4I1	0.65531
RPL26	0.650911
ENSSSCG00000002550	0.650484
LAMTOR2	0.649506
ENSSSCG00000033733	0.64748
COX8A	0.630738
ENSSSCG00000034448	0.629808
AHI1	0.628389
COX7A2	0.627105
SOD1	0.621129
UBB	0.615836
ZBTB32	0.613584
RPSA	0.610706
GPR183	0.610372
ENSSSCG00000007188	0.607723
ENSSSCG00000033734	0.604052
ENSSSCG00000007088	0.600798
NKG7	0.594141
ENSSSCG00000039740	0.594003
H3F3B	0.593992
TYMS	0.593415
ENSSSCG00000020790	0.590296
ENSSSCG00000003691	0.588348
COX6A1	0.581848
SLA.DMA	0.581408
CDK2AP2	0.581173
ENSSSCG00000013366	0.579646
ABLIM1	0.575229
ARHGDIA	0.575177
UBC	0.574256
CGA	0.573931
CD48	0.569384
CD9	0.566349
ENSSSCG00000022176	0.565245
CD80	0.564082
ENSSSCG00000039581	0.560818
CAP1	0.558305
GMFG	0.557818
EIF3K	0.557247
EEF2	0.554797
PLXND1	0.550741
LAG3	0.547556
ENSSSCG00000034019	0.546754
LXN	0.546162
ENSSSCG00000039460	0.542537
TMEM50A	0.535896
ENSSSCG00000031912	0.53214
MRPL57	0.528731
ENSSSCG00000001398	0.526433
ENSSSCG00000023158	0.525287
ARPC1B	0.520013
ENSSSCG00000016263	0.518462
FAM129A	0.517729
EEF1D	0.516992
CCNG1	0.516665
PTMA	0.515511
MIF	0.510827
CAPZB	0.503881
TNFRSF1B	0.502593
ITM2B	0.501895
ENSSSCG00000024776	0.501691
ENSSSCG00000000273	0.500703
TMEM258	0.497665
NOP10	0.49714
ENSSSCG00000021591	0.495911
SLC25A3	0.492732
EIF1	0.492515
COX7C	0.487755
MISP3	0.487219
ENSSSCG00000028485	0.486742
ATP5MC1	0.48383
HNRNPDL	0.483602
RCAN3	0.48336
CHD3	0.481906
ENSSSCG00000015447	0.480798
ENSSSCG00000000905	0.479573
SLC25A6	0.478675
LCK	0.47709
PTPRC	0.474638
ENSSSCG00000000071	0.474498
ENSSSCG00000002907	0.472619
BTF3	0.472575
LEPROTL1	0.471436
COX6C	0.471293
PSIP1	0.466978
TMEM160	0.464699
LCP1	0.464315
ENSSSCG00000008061	0.464169
COX7B	0.463991
SPCS3	0.461087
CTSH	0.458942
GRB2	0.458525
SAMD9	0.458086
ENSSSCG00000008170	0.458071
UBL3	0.457451
IFIT1	0.455764
SRSF5	0.453602
CORO1A	0.448332
UBE2D3	0.447658
CIRBP	0.446243
ENSSSCG00000013889	0.444781
ENSSSCG00000015710	0.441833
CTLA4	0.44151
RHOA	0.43864
ENSSSCG00000015664	0.437997
STK17B	0.437382
ENSSSCG00000016737	0.436443
TNFAIP3	0.436185
SERPINF1	0.435314
NDUFB10	0.433568
ENSSSCG00000031897	0.432572
YWHAZ	0.432065
SSR2	0.431896
ENSSSCG00000004307	0.431359
ARPC5	0.427459
RHOG	0.425242
CD3G	0.425166
PNISR	0.422036
ENSSSCG00000030300	0.420744
TBC1D20	0.416986
SH2D1A	0.416771
BAX	0.414534
PSMB2	0.412569
ENSSSCG00000040118	0.412003
ENSSSCG00000037885	0.410314
MNDA	0.409996
CD86	0.408885
BZW1	0.408622
NDUFS5	0.407813
SON	0.407108
EMP3	0.404636
ENO1	0.402022
ENSSSCG00000006418	0.40122
CD40LG	0.401022
ENSSSCG00000017213	0.398807
MAP2K2	0.398534
IPO11	0.398443
RGS19	0.39673
RPL27	0.39537
SGCA	0.394819
ATP6V1E1	0.39463
UBXN1	0.393992
ENSSSCG00000016758	0.392842
CD2	0.391875
TWF2	0.391512
RPS10.NUDT3	0.391104
MOV10	0.388857
UBE2L6	0.388253
COX17	0.388142
ITGB2	0.387217
ZNRF1	0.386465
BIN1	0.386316
ECHS1	0.386258
CPPED1	0.38558
CD81	0.384708
SEC61B	0.384511
SERBP1	0.382272
CNDP2	0.382065
CLTA	0.381647
GCNT4	0.381484
ACTR2	0.380212
ENSSSCG00000036350	0.377657
ENSSSCG00000033909	0.377203
TPM4	0.376084
SSBP4	0.375781
FUNDC1	0.374247
HSPA8	0.37422
RPL10A	0.373597
SLC25A5	0.37226
CCDC50	0.371937
TGIF2.RAB5IF	0.371534
WDR1	0.37131
ENSSSCG00000013992	0.370101
LAX1	0.369151
ATP5IF1	0.367677
EIF4B	0.3667
SRPK1	0.365885
GAPDH	0.36503
DBI	0.364905
HK3	0.364258
SF3B6	0.363679
SEC61G	0.363061
SSR4	0.36293
ENSSSCG00000036096	0.362612
COX7A2L	0.361001
NPL	0.360743
GABARAP	0.360502
ID2	0.360321
EPSTI1	0.359094
ATP5F1E	0.355778
2021-09-01	0.355233
PFDN4	0.354768
2021-09-06	0.354574
PDCD1	0.353854
H2AFV	0.353411
TUBA1B	0.352498
DUSP1	0.351993
NTAN1	0.351299
PARK7	0.351056
FLI1	0.350654
ENSSSCG00000033744	0.349959
ETS1	0.348866
ISCU	0.34674
ARRB2	0.346427
YWHAB	0.344954
LNPEP	0.344517
PSMB7	0.343347
RPL36AL	0.342778
CD247	0.342767
RESF1	0.342623
PNN	0.342311
TRMT112	0.341666
TPM3	0.341576
ENSSSCG00000014540	0.34152
EIF3E	0.341209
MYO1G	0.341109
ENSSSCG00000039582	0.340883
NDUFA13	0.338519
TMA7	0.337671
PTPN4	0.337383
GPX4	0.337035
ENSSSCG00000001396	0.336606
PFKP	0.335594
JAK1	0.334118
ENSSSCG00000027840	0.333395
ENSSSCG00000002004	0.333126
ATP5MD	0.332629
IL7R	0.332339
HYPK	0.330985
IL2RB	0.330754
NOP53	0.330626
ENSSSCG00000003903	0.329933
ATP6V1G1	0.329847
VPS28	0.329747
NDUFB7	0.329736
RAN	0.329324
HSH2D	0.327267
SKAP1	0.326602
MICOS10	0.325383
COTL1	0.325196
ND3	0.325151
HNRNPU	0.324864
FUS	0.323905
HNRNPC	0.323055
IL6ST	0.321568
ENSSSCG00000003520	0.320845
SDF4	0.3201
LDLRAP1	0.319278
ENSSSCG00000016990	0.318112
PRKCSH	0.317539
CSK	0.31531
SRSF2	0.315163
ATP5MC2	0.314476
RORC	0.314031
ENSSSCG00000009327	0.31391
REEP5	0.313017
ENSSSCG00000012178	0.312577
UBXN11	0.311426
SRI	0.311338
SF3B1	0.310761
ATP5PF	0.310608
IDH2	0.310604
ENSSSCG00000018061	0.309406
LIMD2	0.307919
TAF1D	0.307122
LAMTOR4	0.306796
RSAD2	0.306602
HMGN2	0.30384
TMEM134	0.303805
TBCA	0.303035
RNF19A	0.302347
ENSSSCG00000023331	0.301207
ANXA5	0.300935
SUMO2	0.299969
PPIB	0.298454
ENSSSCG00000006061	0.298427
ENSSSCG00000023792	0.29802
RILPL2	0.296929
BCAS4	0.296369
GNG2	0.295558
CD3E	0.295386
SSB	0.294906
SRPK2	0.294847
SELENOT	0.29482
ZFP36L2	0.292115
CCT2	0.292094
BCAP31	0.291666
ENSSSCG00000034190	0.288908
POMP	0.288826
PAIP2	0.288683
DDIT4	0.287674
ENSSSCG00000017555	0.28762
RAP2B	0.287581
HERC5	0.286929
ENSSSCG00000024263	0.286057
SIT1	0.285844
PTPN18	0.28569
ENSSSCG00000013661	0.285314
ENSSSCG00000027196	0.285268
CYTIP	0.284945
ENSSSCG00000005656	0.284881
ENSSSCG00000029857	0.284571
PSMA6	0.28381
ENSSSCG00000007743	0.283716
ENSSSCG00000016262	0.283672
NAP1L1	0.282092
CCT3	0.27998
KLF2	0.278577
HIGD2A	0.276671
ENSSSCG00000024313	0.27639
PSMA7	0.276156
ENSSSCG00000000365	0.274752
NDUFS8	0.273625
HNRNPK	0.273259
ACP1	0.272309
MGST3	0.272273
PDCD10	0.272089
PQLC3	0.271319
CDKN1B	0.270695
ENSSSCG00000034709	0.270458
CYBA	0.270308
ENSSSCG00000027746	0.269634
EIF3D	0.269114
PNRC2	0.268309
ENSSSCG00000037364	0.267979
IL6R	0.26653
STK4	0.266395
ZC3HAV1	0.265741
NDUFB9	0.26561
MTDH	0.265574
HSPB1	0.26533
TRAM1	0.264935
FKBP11	0.264901
TMEM59	0.264885
RAB2A	0.264229
ENSSSCG00000037081	0.263827
RAP1B	0.263577
ATP5F1A	0.263149
RCSD1	0.262856
SUMO1	0.262356
BIN2	0.262267
AIMP1	0.261733
SNF8	0.261039
HCST	0.260973
ENSSSCG00000001075	0.260365
RABAC1	0.259755
TM9SF2	0.258164
NDFIP1	0.256244
FYB1	0.255567
UNC119	0.255435
CALCOCO2	0.254795
DDX46	0.25461
ENSSSCG00000027085	0.25459
NDUFC1	0.254515
ADD3	0.254206
ANKRD12	0.254078
PSMA3	0.253942
GPSM3	0.253776
CREBZF	0.253025
RALY	0.252365
FAM49B	0.252354
DDX39B	0.252052
ENSSSCG00000001779	0.251827
CNN2	0.251766
FERMT3	0.251116
ETHE1	0.250755
CD47	0.250521
RSRC2	0.249506
CD5	0.249446
ENSSSCG00000014075	0.248994
TMBIM6	0.248608
ENSSSCG00000022912	0.248312
RAB11A	0.24799
PPP1CC	0.2472
CSNK1A1	0.246839
EIF3I	0.246806
EIF4A1	0.245843
CAPZA2	0.245617
ENSSSCG00000034868	0.245282
IFI44L	0.244519
SLC9A3R1	0.244348
HNRNPM	0.24358
ATP5PB	0.243571
ENSSSCG00000010674	0.24347
TMEM9B	0.243027
PGK1	0.242728
SLC1A4	0.242702
GADD45A	0.242644
ME2	0.242581
ARL6IP5	0.242072
ACP5	0.241958
VASP	0.241881
ENSSSCG00000011764	0.241292
KHDRBS1	0.241198
CRLF3	0.240724
ANKRD10	0.240403
CDC123	0.239997
CHMP4B	0.23988
BRK1	0.239827
SEC11A	0.239241
ARF4	0.238724
ZFP36	0.238568
LCN2	0.238448
SPCS1	0.238447
CD37	0.238422
MSN	0.23831
CCR5	0.237918
HSPA5	0.237917
MGAT4A	0.237904
M6PR	0.237627
SATB1	0.237342
SAP18	0.237039
RBX1	0.236842
SFT2D1	0.236784
SDF2	0.236133
PPP1CA	0.236062
TRAF3IP3	0.235532
ATXN7L3B	0.235507
RBMX	0.235131
PSMB6	0.234966
MBNL1	0.234705
SRRM1	0.234637
GLUD1	0.23435
TMEM123	0.2343
SH3BGRL	0.234247
ENSSSCG00000016100	0.233843
ENSSSCG00000016970	0.233673
ATRX	0.232737
PCBP2	0.232095
RTRAF	0.232029
SLC25A24	0.232024
CEBPB	0.231782
S1PR1	0.231781
ESD	0.231571
ENSSSCG00000001063	0.231479
TAGAP	0.231165
RORA	0.230761
ENSSSCG00000015040	0.230625
ATP5ME	0.230569
ENSSSCG00000000405	0.230116
REX1BD	0.229903
ATP5PO	0.229777
UQCRC1	0.229578
GSPT2	0.229347
PDIA6	0.229324
SMC3	0.228846
EIF2S2	0.228489
SPTBN1	0.228321
U2SURP	0.228156
ENSSSCG00000023323	0.228097
GSN	0.227867
GUK1	0.227257
ARHGAP15	0.227162
ARL6IP1	0.226733
MORF4L1	0.226668
KMT2E	0.225898
DNAJC8	0.225877
CALM3	0.225332
ERH	0.225275
SHKBP1	0.225125
DDX6	0.225076
SMPD1	0.224752
GNAI3	0.224538
IQGAP2	0.224205
TLE5	0.223763
ZNF395	0.223182
HP1BP3	0.222622
VCL	0.222402
ENSSSCG00000007688	0.222155
SETX	0.221663
ENSSSCG00000027675	0.220899
CCNI	0.220745
ENSSSCG00000001097	0.220703
PPP1R18	0.220558
SH3KBP1	0.220482
SF3B2	0.220078
HNRNPH1	0.220034
NDUFB2	0.219896
ENSSSCG00000010320	0.219819
MIEN1	0.219799
TMED9	0.219639
ENSSSCG00000002505	0.219627
CCT4	0.219231
COX5A	0.219172
DDOST	0.219151
PRDX3	0.219114
LGALS3BP	0.218814
TNRC6B	0.218691
ENSSSCG00000012916	0.218684
KRTCAP2	0.218668
ENSSSCG00000004414	0.218564
ENSSSCG00000027348	0.218235
BUD23	0.218024
EIF1B	0.217971
IVNS1ABP	0.217971
ND5	0.217239
CFLAR	0.217098
ENSSSCG00000003849	0.216808
ENSSSCG00000031730	0.21678
ENSSSCG00000013315	0.216643
RNASEH2C	0.216539
POLR2F	0.216352
ENSSSCG00000010517	0.216349
EIF4G2	0.21615
PRRC2C	0.21613
FAS	0.21584
CLDND1	0.215146
NOL7	0.214877
GCHFR	0.21428
SMPD2	0.214159
RASGRP2	0.21414
RBM39	0.214115
ATP6V0B	0.21367
RASA3	0.213587
TMEM263	0.2135
TGFB1	0.213383
ENSSSCG00000014343	0.213033
CD6	0.212722
SKP1	0.21269
STAT1	0.211917
ENSSSCG00000013596	0.211731
CD3D	0.211428
ENSSSCG00000011121	0.211359
ENSSSCG00000036491	0.211331
ENSSSCG00000033653	0.211299
RBM8A	0.211276
ENSSSCG00000009772	0.210374
CD53	0.210373
VPS29	0.210215
ENSSSCG00000014371	0.210185
PSENEN	0.210015
PDCD4	0.209233
ENSSSCG00000036658	0.209119
TXNIP	0.208788
NEDD8	0.2087
THRAP3	0.207778
PTBP3	0.20758
THOC2	0.207477
C12orf10	0.207251
ENSSSCG00000000377	0.207045
ZNF277	0.206748
ENSSSCG00000027565	0.206642
STK26	0.20632
ENSSSCG00000014850	0.206185
SNRPF	0.206176
CCNL1	0.206089
ACOT13	0.205837
ENSSSCG00000028663	0.205437
ENSSSCG00000033068	0.205257
CACYBP	0.205097
CHRAC1	0.20497
ENSSSCG00000001927	0.204311
TMEM30A	0.204037
DAD1	0.203977
EIF3H	0.203975
ENSSSCG00000004963	0.203955
HDAC2	0.203546
CUTA	0.20342
PXK	0.20331
NCL	0.203246
ARHGAP30	0.202945
NKTR	0.202731
TMEM156	0.2024
ADAM19	0.20231
OCIAD1	0.202282
PSME1	0.201646
ARHGAP9	0.201288
ENSSSCG00000009145	0.200768
ENSSSCG00000003211	0.200705
ENSSSCG00000030295	0.200699
SEC11C	0.200659
PLXNC1	0.200611
ENSSSCG00000017754	0.200281
2021-09-07	0.200146
MRPL12	0.200136
RANBP1	0.199733
BCAP29	0.199705
WASF2	0.199657
ENSSSCG00000037602	0.199627
SPOCK2	0.199396
NDUFB4	0.19933
FAXDC2	0.199275
GBP2	0.199189
HNRNPH3	0.198763
POLR2G	0.198693
TUBB	0.198449
ENSSSCG00000013052	0.198036
CGGBP1	0.197571
OXA1L	0.197523
ARID4B	0.197201
SPTLC2	0.197016
ENSSSCG00000036483	0.196817
PRR7	0.196701
ENSSSCG00000035728	0.196548
SNRPD3	0.196506
BLOC1S1	0.196506
SYNGR2	0.196222
METAP2	0.196148
MCRIP1	0.195467
SNRPN	0.195409
MRPS36	0.195255
CLEC12A	0.195237
MAX	0.194963
HNRNPD	0.194901
DPY30	0.194806
DHX36	0.194348
OPTN	0.194342
HBB	0.194155
TVP23C	0.194152
DYRK2	0.194124
ARGLU1	0.193865
ENSSSCG00000016711	0.193762
TRA2B	0.193553
ENSSSCG00000035869	0.192737
TAX1BP1	0.192629
NDUFA1	0.192524
ENSSSCG00000035538	0.192392
ZRANB2	0.192349
ENSSSCG00000011676	0.192312
HNRNPLL	0.192213
LMAN2	0.192196
LPCAT2	0.191699
PTP4A2	0.191388
SPTSSA	0.191339
UBE2V1	0.191226
SHISA5	0.191185
SASH3	0.191104
EIF4H	0.19099
RRAGC	0.190964
TRAPPC2L	0.190726
ENSSSCG00000036988	0.190533
VPS4B	0.190507
ENSSSCG00000007749	0.190498
CD63	0.189991
LY6E	0.18995
RSU1	0.18967
TTC3	0.189347
CCT5	0.189289
ENSSSCG00000038711	0.189262
ATP5MC3	0.189183
TCEA1	0.189036
CCDC25	0.188774
LAMTOR5	0.188346
PKM	0.188343
BIRC3	0.188277
SRP14	0.187967
ENSSSCG00000028097	0.187536
STXBP2	0.187535
GPI	0.187424
FAM32A	0.187166
RALGPS2	0.187164
ENSSSCG00000034314	0.187152
SRSF10	0.186862
YWHAH	0.186858
CETN3	0.186797
GPBP1	0.18669
GLIPR1	0.186594
TMEM154	0.186561
THYN1	0.186316
SIGIRR	0.186207
SPAG8	0.186028
SNX3	0.185469
ENSSSCG00000040801	0.185366
LSM14A	0.185294
C11orf58	0.185115
CINP	0.184874
C1orf21	0.184871
OTULINL	0.184795
UTRN	0.184683
TXNL1	0.184545
STARD4	0.184307
ENSSSCG00000031580	0.184015
ENSSSCG00000006919	0.183997
PDCD5	0.183861
FGL2	0.183574
ANGPTL1	0.18338
SNRPE	0.183365
ENSSSCG00000037595	0.183365
MX2	0.183359
TES	0.183264
PAFAH1B3	0.18318
GPR174	0.182949
TMEM11	0.182847
TMED4	0.182585
ENSSSCG00000034527	0.18226
CYB5B	0.182158
GM2A	0.181751
LAT	0.181537
RHEB	0.181228
HERC6	0.181177
IKZF3	0.181074
CELF1	0.180993
GDI1	0.180925
NPC2	0.180242
PSMB10	0.179762
CAST	0.179745
TSC22D4	0.179685
PRKACB	0.179564
PIP4K2A	0.179554
GATA3	0.179392
RFXANK	0.179242
EIF5B	0.179227
UQCC3	0.179207
TSC22D3	0.17906
FAM210B	0.178739
CSTB	0.178736
RAD21	0.178722
ENSSSCG00000028035	0.178679
DNAJA1	0.178669
MPHOSPH8	0.178593
ITSN2	0.178593
SEC62	0.17838
ENSSSCG00000007978	0.17829
ENSSSCG00000004415	0.177967
ZKSCAN1	0.177798
HNRNPR	0.177673
ANAPC16	0.177622
IRF2	0.177599
IQGAP1	0.177457
WAS	0.177303
PPP2R5C	0.177223
DNASE1L1	0.177213
CD28	0.17713
CCND2	0.177086
GOLPH3L	0.176955
SCAF11	0.176869
DNAJC2	0.176781
PRPS1	0.17655
HMOX2	0.176467
ENSSSCG00000013436	0.176315
ANXA11	0.176153
PSMB1	0.176103
CCT7	0.176065
SUCLG1	0.176011
PPP1R16B	0.175909
MFAP1	0.17559
ENSSSCG00000027907	0.175398
PFDN2	0.175305
PSAP	0.175285
TPI1	0.175106
MDH1	0.175064
PAK2	0.174984
ENSSSCG00000012166	0.17472
ENSSSCG00000032073	0.174555
TMED5	0.174507
ST6GALNAC4	0.174499
LMO4	0.174292
SUN2	0.174273
ENSSSCG00000003885	0.174206
ENSSSCG00000033272	0.174016
SMIM19	0.173988
ACAP1	0.173927
DR1	0.173715
NDUFB6	0.173478
MRPS9	0.173264
ENSSSCG00000005768	0.173157
TRAPPC5	0.173047
PSMD14	0.172578
ENSSSCG00000009128	0.17254
C19orf53	0.172407
RBBP4	0.172289
NOP58	0.172207
ENSSSCG00000010104	0.172136
GSPT1	0.172037
AP2S1	0.171695
CHD2	0.171364
DDX3X	0.171228
CMPK2	0.171119
POLE4	0.171114
CHCHD1	0.170937
STRAP	0.170816
UBASH3A	0.170736
CCR2	0.17069
TIMM13	0.1706
RAB27A	0.170382
SNU13	0.169975
ENSSSCG00000000663	0.169903
TAP1	0.169634
SLAMF7	0.16962
MAP1LC3B	0.169392
RAB5A	0.169379
HIKESHI	0.169151
MX1	0.168952
DAZAP2	0.168847
UBE2B	0.168694
KARS	0.168476
FYN	0.168419
TOMM7	0.168147
SH3GLB1	0.168024
IK	0.167956
RPL26L1	0.167898
NDUFA11	0.167639
PSMB4	0.167577
FNBP4	0.167531
SRRM2	0.16751
ENSSSCG00000012811	0.167482
CALR	0.167281
RNF181	0.167192
PRDX4	0.167003
SMC6	0.166967
ENSSSCG00000040248	0.16682
KMT2C	0.166803
SUCLG2	0.166714
CNPY2	0.1667
ENSSSCG00000032166	0.16655
CD84	0.166481
PPP4R3B	0.166479
CAMK4	0.166277
ERP44	0.166166
TLN1	0.166164
ATF4	0.166154
SCML4	0.165809
HCLS1	0.165774
RBM4	0.165769
SP110	0.165742
GLRX3	0.165564
MAPRE2	0.16556
RNASEH2B	0.165475
ENSSSCG00000025007	0.164465
PSMC6	0.164447
PPP2CA	0.164352
RBM38	0.164295
RTN4	0.164159
COMT	0.16402
SNRPC	0.164005
PIK3R1	0.163897
TNFAIP8	0.163496
CLINT1	0.16343
GYPC	0.163334
EPB41	0.16309
SYNCRIP	0.16299
CXCR4	0.162989
CDC26	0.162959
ENSSSCG00000035048	0.162925
VAPA	0.16285
UQCRQ	0.162776
NANS	0.162767
UCHL5	0.16257
ENSSSCG00000038989	0.16246
API5	0.162327
NDUFC2	0.162239
RAB18	0.162048
LRCH4	0.161883
PDLIM7	0.161627
NDUFV2	0.161596
EIF3A	0.161584
PHTF2	0.161501
ENSSSCG00000010795	0.161496
PRELID1	0.161279
ENSSSCG00000000697	0.161223
RPUSD1	0.161195
BRMS1	0.160847
ENSA	0.160833
SDCBP	0.160482
ENSSSCG00000010954	0.160123
ANAPC13	0.160051
CHD1	0.160004
MANF	0.159924
GABARAPL2	0.159828
TALDO1	0.159752
KLF3	0.159701
ATP2A3	0.159677
CDC42SE1	0.159661
ABI1	0.159515
YIPF5	0.15928
HSPD1	0.1592
RHOC	0.158968
DDX18	0.158669
ITGAL	0.158658
TXNDC17	0.1584
H2AFZ	0.158346
CNBP	0.158006
ENSSSCG00000021738	0.157972
IL2RA	0.157908
RAD23A	0.157733
MDH2	0.15772
ENSSSCG00000013878	0.157542
ZFP36L1	0.157366
MRPL55	0.157352
SLC38A2	0.157025
NDUFS4	0.156812
NSD3	0.156687
LASP1	0.156656
ENSSSCG00000017906	0.156452
ENSSSCG00000039731	0.156247
SAFB2	0.156229
NDUFA10	0.156082
EIF1AX	0.155948
ARL4C	0.155815
NDUFB8	0.155808
ENSSSCG00000039706	0.155804
SLA.DMB	0.155709
TP53	0.155647
ADH5	0.15528
APP	0.155111
TXK	0.154932
BCCIP	0.154699
GZMB	0.154659
ARID5B	0.154568
ENSSSCG00000004446	0.154473
TPR	0.154374
SYF2	0.15436
C5orf15	0.154319
SDHD	0.154287
PBRM1	0.154273
SKIL	0.1542
SELENOF	0.154181
BTF3L4	0.154163
GZMM	0.153579
ILF2	0.153475
MAP1LC3A	0.153432
ERMARD	0.153276
DDX17	0.153126
PHACTR2	0.153125
ORAI3	0.153062
G3BP2	0.152842
CYB561D2	0.152823
PSMA4	0.152675
SNRNP25	0.152637
FUNDC2	0.151965
ENSSSCG00000036626	0.151955
VAMP5	0.15193
CDKN2AIPNL	0.151881
YIF1A	0.151866
SSR3	0.151822
SMDT1	0.151786
NOP56	0.151696
POLR1D	0.151682
IFNAR1	0.151654
BID	0.151542
CRIPT	0.151471
ENSSSCG00000005436	0.151393
NIPBL	0.151236
NDUFS6	0.151197
CRBN	0.151048
RAB24	0.15102
METTL8	0.150832
ENSSSCG00000014618	0.150784
RBM26	0.150779
TCF25	0.15077
NMI	0.150574
IRF3	0.150525
CCND3	0.150384
CXCL10	0.149937
PIK3R5	0.149745
EIF3L	0.149669
ITK	0.149624
TFRC	0.14951
LAT2	0.148984
FBL	0.148943
CTSS	0.148845
ELOC	0.148778
COA3	0.148769
CRADD	0.148677
C18orf32	0.148673
TNRC6C	0.148619
EIF6	0.148578
NCALD	0.148543
SLC25A39	0.148359
PLGRKT	0.148326
LRP10	0.148294
ENSSSCG00000037071	0.148266
KRAS	0.148215
ENSSSCG00000010685	0.148196
FCGRT	0.148045
EGLN3	0.147921
CHIC2	0.147908
ENSSSCG00000027491	0.147779
IL10RA	0.147674
CCT8	0.147328
NAA20	0.147327
SCAND1	0.147274
LBR	0.14725
ANKRD27	0.147122
CCNDBP1	0.147116
YWHAQ	0.147102
ELF1	0.147054
PPIG	0.147045
SELENOH	0.146892
PLVAP	0.146892
TMEM71	0.146644
SFPQ	0.146592
FGD3	0.146532
SLC44A2	0.146438
ENSSSCG00000007203	0.146413
USP18	0.146411
KDM1B	0.146323
UCK1	0.146253
ASH1L	0.146212
NARS	0.14611
HMGA1	0.146003
GYG1	0.145874
NFKBIB	0.145483
RTF1	0.145423
MOB3A	0.145363
ENSSSCG00000039249	0.145339
ENSSSCG00000000097	0.145216
COPS6	0.145125
DOCK2	0.144892
STK38	0.144853
ENSSSCG00000033987	0.144683
FUT7	0.144589
CEBPZOS	0.144558
HK1	0.144338
ENSSSCG00000028479	0.144248
MAP3K1	0.143849
SLA2	0.143788
HIST1H1E	0.143694
MRPL34	0.143572
CCNB1IP1	0.143534
TSR3	0.143482
MAGT1	0.143256
CDC5L	0.143189
SLC4A7	0.14318
TMEM60	0.142849
ENSSSCG00000010158	0.142828
TMCO1	0.14279
KLK7	0.142746
PCMT1	0.14274
LSM2	0.142607
PRMT1	0.142563
PTPN6	0.142443
SNRPD1	0.142427
FKBP3	0.142393
ENSSSCG00000038359	0.142124
TYROBP	0.141974
RNF149	0.141906
RNF4	0.141878
ENSSSCG00000039331	0.141804
AOAH	0.141722
ENSSSCG00000014267	0.141713
RNH1	0.141623
CYC1	0.141601
WDR46	0.141562
TIMM9	0.141436
PPM1G	0.141434
ENSSSCG00000014013	0.141387
ENSSSCG00000039407	0.141362
BTG2	0.141274
NDUFA6	0.141069
SERP1	0.141067
ETFRF1	0.141003
PSMC3	0.140956
ATP5F1C	0.140939
SRSF7	0.140883
YTHDF2	0.140878
HM13	0.140751
RASSF1	0.14066
CHID1	0.140564
TNRC6A	0.140525
SDHB	0.140362
ENSSSCG00000012961	0.140126
RNPEP	0.14008
ENSSSCG00000031773	0.139988
CD38	0.139853
TIA1	0.139679
ENSSSCG00000011290	0.139613
ZAP70	0.139504
SREK1	0.139467
ATF7IP	0.139415
ZBTB38	0.139341
ENSSSCG00000032591	0.139271
REL	0.139146
CCSER2	0.13913
TAOK3	0.1391
CTSA	0.138868
ACADVL	0.138668
MRPS15	0.138638
FOXN3	0.138633
ENSSSCG00000037869	0.138582
STAG2	0.138555
CCS	0.138487
MEA1	0.13837
RNF114	0.138138
TMEM50B	0.137949
ENSSSCG00000030478	0.137862
PVRIG	0.13736
FLOT1	0.137326
BRWD1	0.137209
MYO5A	0.137196
PIGC	0.13713
KCTD20	0.137103
ENSSSCG00000032942	0.137008
IRF7	0.136984
PHF14	0.136779
YAF2	0.136769
ENSSSCG00000016226	0.136717
ROMO1	0.136603
NOL9	0.136369
ENSSSCG00000009625	0.136324
LSM7	0.136269
ENSSSCG00000033757	0.135869
RASGRP1	0.135852
EMD	0.13583
ENSSSCG00000017928	0.13561
GRK6	0.135399
MVP	0.135333
KDELR1	0.135211
CTSD	0.135206
TRPC4AP	0.13502
RER1	0.134995
RCHY1	0.13487
BPTF	0.134846
ENSSSCG00000002449	0.134731
RTF2	0.134665
CENPF	0.134606
STK39	0.134459
ENSSSCG00000006628	0.13441
EDF1	0.134388
MOB1A	0.134334
PRDX2	0.134305
DCUN1D5	0.134292
ENSSSCG00000025593	0.134281
DHRS7	0.134275
ROCK1	0.134228
TSPAN5	0.13379
MCL1	0.133719
JARID2	0.133708
CITED2	0.133687
MFSD10	0.133659
ENSSSCG00000006830	0.133632
PSMB3	0.133603
ENSSSCG00000038364	0.133586
SENP2	0.133165
CNOT7	0.133005
MAPK1IP1L	0.132961
ACOX1	0.132942
XPA	0.132932
ENSSSCG00000017165	0.132669
ELMO1	0.132513
DYNLRB1	0.132448
TKT	0.132336
PRKAR1A	0.132286
SQSTM1	0.132267
AURKAIP1	0.132226
TGIF1	0.1322
BUD31	0.132058
TMEM9	0.131959
ENSSSCG00000033212	0.131911
SUPT4H1	0.131833
NREP	0.131818
ILK	0.131765
PPIH	0.1317
PUF60	0.131659
ACRBP	0.131573
ENSSSCG00000039658	0.131526
ENSSSCG00000031169	0.131487
FMNL1	0.131382
RBL2	0.131303
ENSSSCG00000035209	0.131264
ENSSSCG00000017626	0.131211
ENSSSCG00000007098	0.131153
TUT4	0.131045
MED19	0.130951
TASOR	0.130924
PAXX	0.130851
ENSSSCG00000006380	0.130707
CBLB	0.130543
ENSSSCG00000011117	0.130381
RNF135	0.130354
ENSSSCG00000007355	0.130268
CD44	0.130245
STRADB	0.13022
NAXE	0.130193
LFNG	0.130002
SMARCE1	0.129978
RFC1	0.129959
TUBB4B	0.129902
ENSSSCG00000034896	0.129845
ZC3H15	0.129822
RAB10	0.129686
ENSSSCG00000040857	0.129476
RBMS1	0.129393
THOC6	0.129376
ELOA	0.129351
ZNHIT1	0.129324
RAB35	0.129296
TCP1	0.129272
PEF1	0.129162
EBNA1BP2	0.128998
C9orf78	0.128952
GOLM1	0.128897
RSF1	0.128879
DDX24	0.128823
CAMTA2	0.128679
AP2B1	0.128618
NRBP1	0.128594
POLD3	0.128525
DDT	0.128445
TRPS1	0.128302
CANX	0.128242
SND1	0.128172
STXBP3	0.128143
FNIP2	0.128124
ENSSSCG00000003771	0.128121
CTNNB1	0.128119
ENSSSCG00000040396	0.128002
RGS14	0.127952
ENSSSCG00000022906	0.127942
PSMD2	0.127857
ENSSSCG00000016475	0.127847
PIAS1	0.127804
FCER1G	0.127775
PDIA3	0.127572
IL27RA	0.127567
GNAI2	0.12753
RSBN1L	0.127508
ATXN7L1	0.127365
RASSF5	0.12729
SUPT20H	0.127143
CD4	0.127141
IFI30	0.127133
ARFGAP3	0.127073
ENSSSCG00000023160	0.127057
CDCA7L	0.127032
POLR2K	0.126873
PGM1	0.12686
NDUFS7	0.126841
EGFL8	0.126834
ENSSSCG00000033703	0.126567
MRPS26	0.126381
ENSSSCG00000013155	0.126241
ENSSSCG00000009692	0.126171
ENSSSCG00000005518	0.126149
NPM2	0.126128
KRCC1	0.126126
GDI2	0.126106
RSL1D1	0.126104
IMP4	0.126037
DOCK11	0.126035
APBB1IP	0.125985
MFNG	0.125854
EWSR1	0.125849
ENSSSCG00000014031	0.125785
SF3B5	0.125415
NUDT21	0.125286
SERTAD1	0.125197
UPRT	0.124862
CTSF	0.124852
FAR2	0.124756
TIMM10	0.124728
SRSF6	0.124533
ENSSSCG00000024696	0.124449
LMBR1L	0.124345
SLC25A36	0.124327
NDUFA8	0.124257
ENSSSCG00000006324	0.124145
TAPBP	0.12405
RRP15	0.124044
TIMM8B	0.123993
FAM162A	0.123978
DNMT3A	0.123948
RGCC	0.123833
CDC42EP3	0.123748
SUGT1	0.123731
COPB2	0.123682
ICOS	0.12366
SMAD2	0.123638
CMAS	0.12354
BCLAF1	0.123375
TMC6	0.123268
ENSSSCG00000032060	0.123265
GOT2	0.123265
AKAP7	0.123229
FYTTD1	0.123199
TRIM22	0.123136
CUL1	0.123051
ENSSSCG00000013453	0.123018
MRTO4	0.122983
CHORDC1	0.122812
CREB3L1	0.122785
TUBGCP2	0.122767
PPP2R1A	0.12258
ENSSSCG00000013232	0.122568
POLR2I	0.122534
ZBTB18	0.122484
TM2D1	0.122341
MEAF6	0.122336
MAT2A	0.12226
CMTM3	0.122238
ZBTB7A	0.122215
ENSSSCG00000032017	0.12218
PIN1	0.122061
KDM5A	0.121998
NBR1	0.121961
SPG21	0.121895
PFDN1	0.121894
DLGAP4	0.121803
ACAT1	0.121795
TAF9	0.121629
NCBP2	0.121564
GLS	0.121508
CD1D	0.121487
UBE2V2	0.121458
CENPH	0.121454
ENSSSCG00000038581	0.121439
MYDGF	0.121438
ENSSSCG00000037054	0.121436
SNRPA1	0.121323
PLSCR3	0.12132
ENSSSCG00000000635	0.12117
UQCR10	0.120967
SERPINB1	0.120889
CNP	0.12077
GNLY	0.120742
ENSSSCG00000038708	0.120701
TBC1D10C	0.120473
BAG1	0.120424
SLC35C2	0.120412
PHB2	0.120375
ENSSSCG00000036595	0.120369
DAP3	0.120329
CIAO2B	0.120266
CIR1	0.120094
BRD9	0.120036
RNF7	0.120012
C6orf62	0.119888
PPP1R10	0.119834
BDH1	0.11967
EIF2A	0.119555
ELOVL5	0.119537
MAP4K1	0.119424
EIF1AY	0.119211
TRADD	0.119165
R3HDM1	0.119157
PSMC5	0.119148
WBP4	0.119128
CAB39L	0.11912
PLCL2	0.119075
NME1	0.11903
COASY	0.11894
ENSSSCG00000000611	0.11882
ZNF800	0.118733
FAM171B	0.118715
ENSSSCG00000009851	0.118679
DARS	0.118679
SMIM7	0.118659
IFIT5	0.118602
U2AF2	0.11858
ENSSSCG00000014672	0.118555
ERAP2	0.118536
TNIP1	0.118535
ARHGAP25	0.118534
PRKD3	0.118519
MGAT1	0.118511
UBE2G1	0.118426
NUB1	0.11839
USP8	0.118241
CHCHD3	0.117977
LAMTOR1	0.11793
MAT2B	0.117879
SMAD4	0.117769
APH1A	0.117709
GTF2F2	0.117584
UBQLN1	0.117568
CLK4	0.117548
PDCD1LG2	0.117363
TMEM19	0.117263
DPP4	0.117114
CYCS	0.117007
EMC6	0.117006
ENSSSCG00000033037	0.116935
MAP4K2	0.116853
MBP	0.116843
AP3B1	0.116819
PPP2R5E	0.116811
ENSSSCG00000020808	0.116754
COMMD6	0.116739
CWC15	0.116736
CSDE1	0.116715
RPS19BP1	0.116581
RCN2	0.116581
BNIP3L	0.11653
ENSSSCG00000040782	0.116434
CNOT2	0.116414
TIMM17B	0.116254
TSPAN17	0.116245
PARVB	0.116189
ENSSSCG00000022058	0.116186
SNRK	0.116129
PABPN1	0.116105
PPP2R5A	0.116104
SNX6	0.116098
EEF1AKMT1	0.116096
SMCHD1	0.115952
ENSSSCG00000025060	0.115911
ENSSSCG00000040827	0.115889
DNAJC10	0.115886
NUDT1	0.115886
ENSSSCG00000036224	0.115837
ENSSSCG00000007253	0.115821
ENSSSCG00000012046	0.115669
WDR45	0.115622
INPP5B	0.115517
PSMF1	0.115491
DRG1	0.115475
DMAC2	0.115442
BOLA3	0.11538
TUBA4A	0.115285
RAB31	0.115221
ATP6V0C	0.115163
FLT3LG	0.115138
MED4	0.115061
PPP2R2A	0.114863
ARL14EP	0.114578
FAM83A	0.114558
BAZ1B	0.114479
ARL2	0.114471
PPP1R12A	0.114415
ENSSSCG00000031152	0.114388
AUP1	0.114265
MRPS2	0.114247
ARHGAP4	0.114243
SRP19	0.114168
NIPAL1	0.114156
ENSSSCG00000015011	0.114125
ENSSSCG00000013721	0.114077
TNNI2	0.114019
MRPL17	0.113967
SRPRA	0.11383
ATP5F1D	0.113799
FAM78A	0.113697
CBX1	0.113684
NAA25	0.113657
ELAVL1	0.113657
ESYT2	0.113574
H2AFJ	0.11346
BRD7	0.113423
PYCR3	0.113384
MAP2K3	0.113255
SHOC2	0.113174
TNFSF10	0.113171
IRF1	0.113113
RBM25	0.113075
UQCC2	0.113071
PDIA4	0.11291
DDRGK1	0.112762
ENSSSCG00000037143	0.112726
SSRP1	0.112536
SF3A3	0.11235
SLC35B1	0.112237
APOBEC3B	0.112207
FMC1	0.1122
MRPL20	0.112098
ENSSSCG00000028397	0.112083
PCNA	0.112037
DUSP2	0.112
SARNP	0.111892
DNMT1	0.111716
CSRP1	0.111596
MMD	0.111541
MRPS6	0.111539
WDR82	0.111508
MLF2	0.111501
MRPL52	0.1115
PEA15	0.111472
CNIH1	0.111389
ZNF292	0.111344
WTAP	0.11133
SARAF	0.111246
PSMD1	0.111192
SNW1	0.111132
ENSSSCG00000001038	0.111087
ENSSSCG00000028695	0.111058
IFT20	0.110925
CHKB	0.110919
MMADHC	0.110829
HSPA14	0.110772
BRD4	0.110751
NFKBIA	0.110696
CLNS1A	0.11064
RNF26	0.110537
CISH	0.11045
TXN2	0.110411
CUEDC2	0.110359
CCDC124	0.110324
OGFOD2	0.110267
SEC13	0.110228
ENSSSCG00000001414	0.110188
RNPS1	0.110077
C12orf57	0.110077
WARS	0.110048
BUB3	0.109975
NXT1	0.109899
MRPS12	0.109771
LPGAT1	0.109712
PRDX6	0.109708
ENSSSCG00000035520	0.109635
TMED10	0.109585
DYNLT1	0.109529
TC2N	0.109515
ENSSSCG00000005658	0.109501
RSL24D1	0.109393
ATAD1	0.109345
NCOA7	0.109276
EIPR1	0.109275
LDLRAD4	0.109192
GADD45GIP1	0.109189
PHF11	0.109175
ENSSSCG00000039618	0.109175
PSMD13	0.109144
CYTH1	0.109127
PIN4	0.109108
STX8	0.109076
ENSSSCG00000006363	0.108993
CCDC9	0.108968
AHR	0.108917
ENSSSCG00000034072	0.108816
TMEM189	0.108773
VPS72	0.108757
KIF5B	0.108714
ATP6AP1	0.108709
ENSSSCG00000021560	0.108629
DHRS11	0.108587
USP5	0.108583
CD8B	0.108315
ENSSSCG00000002996	0.10822
ENSSSCG00000007031	0.108057
JADE1	0.108002
BAD	0.107949
DGKZ	0.107907
ENSSSCG00000016096	0.107892
KCNAB2	0.10786
DDX21	0.107853
PI4K2B	0.107828
RAB8A	0.107792
UCHL3	0.107732
GIT2	0.107622
ENSSSCG00000007826	0.107511
RPN2	0.107342
GRK2	0.107313
PHB	0.107235
G3BP1	0.107189
TBK1	0.1071
TAOK2	0.107085
MRPS18A	0.10707
CARHSP1	0.107041
ENSSSCG00000039635	0.106977
ENSSSCG00000007322	0.106962
MRPL24	0.106957
YKT6	0.106955
VSIR	0.106874
PAIP1	0.106868
GPR171	0.106856
RUVBL1	0.1068
RASA2	0.106717
ENSSSCG00000001696	0.106715
HPF1	0.106664
CFDP1	0.106573
CCPG1	0.106515
MYL9	0.106376
MATK	0.106336
HSPA9	0.106311
NSRP1	0.10626
TMC8	0.106171
XPO5	0.106099
SYAP1	0.106
MBIP	0.105953
PUM2	0.105949
PDE3B	0.105803
RAC1	0.105753
CNOT4	0.105714
PLEKHO1	0.10569
DHX9	0.105687
CRELD2	0.105662
DGKA	0.105586
PGRMC1	0.105583
ZMYM1	0.105552
TRIB2	0.105549
MED10	0.105529
EXOC2	0.105318
DKC1	0.105247
GTF2H5	0.105012
SP3	0.104981
COPS2	0.104884
C1orf35	0.104883
ATG12	0.10482
WDR45B	0.104709
ARF5	0.104683
RASSF4	0.104675
GTF2I	0.104652
UBAP1	0.104649
TUT7	0.104618
RAB7A	0.104605
RPN1	0.10459
UBL4A	0.104505
RAB5C	0.104459
PDAP1	0.104424
ACTR10	0.104341
DAPK2	0.104279
DENND2D	0.104162
BPGM	0.104138
POGLUT1	0.104117
RBCK1	0.104109
ENSSSCG00000038444	0.103997
DCPS	0.103982
PPP1R11	0.103962
ADRM1	0.103884
HMCES	0.103823
NACC1	0.103815
CDK12	0.103688
DCTN2	0.103638
ENSSSCG00000002259	0.103614
CAPNS1	0.103556
GPD1	0.103435
PRPF4B	0.103336
TENT2	0.103287
EHD1	0.103235
ENSSSCG00000001505	0.10303
EIF2AK4	0.102916
ENSSSCG00000004583	0.10286
TRMT1L	0.102845
ENSSSCG00000008990	0.102784
RAB6A	0.102782
KDSR	0.102745
ITPR2	0.102737
ENSSSCG00000016451	0.102687
COMMD1	0.102678
GGA2	0.102662
NONO	0.10263
PTTG1IP	0.102618
FZR1	0.102506
CWF19L2	0.102494
GGNBP2	0.102463
ZC3H12D	0.102437
DAPL1	0.102383
THOC7	0.102292
ALG13	0.102197
ENSSSCG00000003348	0.10207
NKX3.1	0.101861
LY86	0.101774
NELFCD	0.101749
BZW2	0.101721
REV1	0.101647
SAFB	0.101594
RBPJ	0.101578
PHKG2	0.101436
RPRD1A	0.101365
MTF2	0.101175
CHCHD5	0.101074
C12orf75	0.101037
PELI1	0.10103
CHMP5	0.100921
SETDB2	0.100793
NDUFB11	0.100792
AKR1A1	0.100752
SNX27	0.100675
FKBP5	0.100661
HNRNPH2	0.100573
FAM50A	0.100206
RHOH	0.100174
PIGY	0.100145
PCYOX1	0.10014
PARP8	0.100126
HIPK1	0.0999961
RGS1	0.0999865
MAPKAPK3	0.099968
THUMPD3	0.0999285
CERS2	0.0999217
ENSSSCG00000006382	0.0999029
POLR2C	0.0998423
MALT1	0.0997762
C20orf27	0.0997254
NOL8	0.0997045
TP53INP1	0.0996733
UBE2D2	0.0996672
ID3	0.0996374
RBM17	0.0996332
ENSSSCG00000031117	0.0996313
DHRS3	0.0995349
USP3	0.0994057
CEP192	0.0993703
ENSSSCG00000006665	0.0993159
SIVA1	0.0993128
DOCK10	0.0992621
HSD17B10	0.0991987
UBE2A	0.0991683
SMARCA2	0.0991319
SLIRP	0.0990627
IDH3G	0.0990184
ESS2	0.0989882
ERP29	0.0989875
CEP164	0.0989279
PPM1A	0.0988861
CISD2	0.0988424
ENSSSCG00000014280	0.0988069
SSR1	0.0988062
CDC42SE2	0.0987163
NAPSA	0.0987152
DLD	0.0986983
PPP3CC	0.098697
CHURC1	0.0986412
JMJD1C	0.0986188
STUB1	0.0985007
PCNX4	0.0984919
ARID4A	0.0984579
DCAF8	0.098382
MEF2A	0.0983146
CCM2	0.0982412
FAM89A	0.0982353
TOR4A	0.0981676
MED13L	0.0981525
UXT	0.0981333
ELK4	0.0980965
AKAP9	0.0980196
DDX3Y	0.0980018
MKKS	0.0979905
SRSF4	0.0979902
ENSSSCG00000037565	0.0978673
TIAM1	0.0978592
URI1	0.0978549
NXF1	0.0977903
ENSSSCG00000038825	0.0977767
PPP1CB	0.0977493
RNF146	0.097744
ITGB1BP1	0.0977097
CCDC115	0.0976733
FLII	0.0976451
MTPN	0.0976049
ENSSSCG00000002953	0.0975902
CLIP1	0.0975673
LSM6	0.0975638
CPSF6	0.0974661
DPM1	0.0974549
INPP4B	0.097444
APRT	0.0974095
WAPL	0.0973903
USP9X	0.0973135
ENSSSCG00000014094	0.0972957
UBE2J2	0.0972215
CPNE3	0.0972037
KIAA2026	0.0971548
ORC4	0.0971381
COIL	0.097114
MTCH1	0.09711
ENSSSCG00000025028	0.0970853
NAXD	0.0970223
C21orf91	0.0969466
CCSAP	0.0968631
NUDC	0.0968083
ELL	0.0967954
ENSSSCG00000031655	0.0967769
RIT1	0.0967311
DDX60	0.0967167
RIPK3	0.0966326
TIPRL	0.0965588
SPPL2A	0.0965297
CUL5	0.0964675
NUBP2	0.096428
KLF12	0.0963075
NBN	0.0962634
TBX21	0.0962288
CTCF	0.0962098
HGS	0.0961816
HSBP1	0.0961735
COMMD5	0.0961202
TM2D3	0.0961124
ZNF207	0.0960281
ATP2B1	0.0958896
PLEKHA1	0.0958737
OGA	0.0958491
TECR	0.0957596
ENSSSCG00000006260	0.0957499
WDR61	0.0955238
WASL	0.0955042
SUPT16H	0.0954658
VDAC3	0.0954553
PLSCR1	0.0954525
REXO2	0.0954456
AKIP1	0.0954392
TTF2	0.0953401
HIST1H2AB	0.0953187
CCDC146	0.095244
COPZ1	0.0952366
TOX	0.0952283
SLC11A2	0.0952163
NFATC3	0.0951802
ATP6V0D1	0.0951202
ENSSSCG00000009241	0.095118
SPOP	0.0951056
TNIK	0.095101
ENSSSCG00000008035	0.0950827
IAH1	0.0950547
SLC5A10	0.0948256
CPSF7	0.094821
TBCC	0.0947808
ZFR	0.0947461
NAA38	0.0946573
PAK1IP1	0.0945733
ENSSSCG00000002790	0.0945677
MID1IP1	0.0945633
HBP1	0.0945419
DDX1	0.0944344
RPIA	0.094433
TMEM147	0.094414
DCAF7	0.0944133
ENSSSCG00000029066	0.0943925
ENSSSCG00000004253	0.094385
AATF	0.0941523
RRP1B	0.0941097
ACTR8	0.0939971
TRABD	0.0939958
FBXO9	0.0939949
TRAF3	0.0939693
C5orf24	0.0939605
CAPN1	0.0939371
MRPL38	0.093918
MRPL11	0.0939088
NUP50	0.0938657
PRKCB	0.093828
ENSSSCG00000002529	0.0938151
RYBP	0.0937728
KLHL15	0.0937611
ENSSSCG00000032134	0.0937317
ASAP1	0.0937003
ATXN2L	0.0934878
PSTPIP1	0.0934664
PWWP3A	0.0934577
RPP38	0.093455
INPP5D	0.0934262
NIT2	0.0934259
DYRK1A	0.0933487
EPS15	0.0932864
NAT9	0.0932223
SGTA	0.0930383
UBR5	0.0930015
BABAM2	0.0929788
MYSM1	0.0929518
PRPF40A	0.0928506
ENSSSCG00000008057	0.0928023
DDX42	0.0927233
SS18L2	0.0926955
KATNA1	0.0926536
ASNA1	0.0926041
SNRNP200	0.0925826
TMEM205	0.0925395
FXR1	0.092361
AP5Z1	0.0923208
GCC2	0.0923193
ENSSSCG00000013723	0.0923102
LSM8	0.0922605
CHMP2A	0.0922355
ETV6	0.0922322
RBM12B	0.0922206
RNF44	0.0921656
LYST	0.0921599
DPM2	0.092134
SLC10A3	0.0921054
RMND5B	0.0920574
MFF	0.0920354
PHF3	0.0920087
BRD2	0.0919752
ENSSSCG00000009926	0.0919255
ILF3	0.0919011
CDK9	0.0918866
ADSS	0.0918472
ZNF638	0.0918053
MRPL36	0.0917033
SERPINB9	0.091629
HDGF	0.0915694
MGMT	0.0914953
SCAPER	0.0914461
MIER1	0.0913825
NAA16	0.0913162
TSTD2	0.0912399
DMAP1	0.0911956
ITGA2B	0.0910174
SAMD3	0.0909471
MBD1	0.0907923
TADA2A	0.0907592
SRSF11	0.0907446
ACO2	0.0906495
ENSSSCG00000008383	0.0906403
EIF4E2	0.0905498
BCL3	0.0904517
MRPS33	0.0903886
HNRNPA3	0.0903375
HERPUD1	0.0902788
OTUB1	0.0902603
USP1	0.0901693
YPEL3	0.0901096
MPC2	0.0900576
PNKP	0.0900038
USF1	0.0900033
UBE3A	0.0899994
CTDSP1	0.0899966
UBN1	0.0899824
TMED7	0.0899469
BECN1	0.0899113
SENP6	0.0898983
COPS5	0.0898935
RIC8A	0.0898862
CTSB	0.0898819
MRPS35	0.0898624
USF2	0.089861
EMC4	0.0898304
PPP4R2	0.089815
KIF21B	0.0898137
CHMP1A	0.0898084
TMEM109	0.0897852
CLK1	0.0897346
WNK1	0.0897112
GOLGA4	0.0896929
CTR9	0.0896705
C1orf131	0.0896528
ENSSSCG00000007944	0.0896517
VAPB	0.0895777
CLEC2B	0.0895583
ICAM2	0.0895251
AP1S1	0.0895066
LSM12	0.0895056
MCUB	0.0894707
IL10RB	0.0894694
PTP4A3	0.0893957
DAXX	0.0893939
ENSSSCG00000013720	0.0893698
2021-09-09	0.0892071
RPA3	0.0891245
CENPC	0.0891155
PDS5A	0.0890606
ENSSSCG00000011678	0.0889873
EAPP	0.0889649
MRPL3	0.0889401
NMT1	0.0889265
TXNRD1	0.0888681
METTL23	0.0886797
CFAP54	0.0886466
PIK3CD	0.0886429
ATP1A1	0.0886376
LAMP1	0.0885658
RING1	0.0885261
YIPF3	0.0884864
NABP1	0.0884817
CKS1B	0.0884793
ENSSSCG00000006156	0.0884693
ZMYM4	0.0884239
ENSSSCG00000033089	0.0883955
RNF10	0.0883704
L3MBTL3	0.0883644
DIAPH2	0.0883409
ZNF70	0.0883343
P4HB	0.0883042
JKAMP	0.0882511
PAFAH1B1	0.0882442
GPS1	0.0882415
TERF1	0.0881302
SAE1	0.0881197
RANGRF	0.0881157
UBE2K	0.0881043
NEMF	0.0881008
YME1L1	0.0880574
ENSSSCG00000027974	0.0880471
ENSSSCG00000014414	0.0879734
NR4A2	0.0879704
RASA1	0.0879534
PCF11	0.087943
EIF2S1	0.0879181
TERF2IP	0.0878014
NDUFS3	0.0877722
HIF1AN	0.0877121
AGTRAP	0.0876796
RAF1	0.0876477
POLR2E	0.0876002
POU2F2	0.08758
SEC22A	0.0875775
IKZF5	0.0875358
ZCCHC17	0.0874793
CPNE1	0.0873699
ENSSSCG00000000500	0.0873688
GSTK1	0.0872698
FKBP4	0.0872141
ENSSSCG00000015499	0.0872045
MAD2L1	0.0871135
FBXO34	0.0870806
ENSSSCG00000036659	0.0870784
TMEM106B	0.087042
ACBD6	0.0870296
BAZ2A	0.0869745
MRPL54	0.0869739
CHPF2	0.086971
C6orf120	0.0869703
PSMD6	0.086881
EXOSC5	0.0868769
UTP11	0.0868483
PBXIP1	0.086793
RBM42	0.0867621
PTGES3	0.0867133
MRPL41	0.0866822
DNAJC15	0.086682
NAPRT	0.0866502
TAB2	0.0866406
PSMD3	0.0866283
ENSSSCG00000034927	0.0865226
ENSSSCG00000037187	0.0864697
GAPVD1	0.0864558
ADGRE5	0.0864039
TSPAN31	0.0863887
ARCN1	0.0863503
MAK16	0.0862994
ILKAP	0.0862312
MAP7D1	0.0862242
ENSSSCG00000020706	0.0862224
CCDC66	0.0862114
ENSSSCG00000014387	0.0862076
GTPBP1	0.0861783
PHYH	0.0861297
DERPC	0.0860925
ATP8	0.0860502
RIF1	0.0859937
RNF125	0.0859764
MRPS18C	0.0859468
MPHOSPH6	0.085891
MAP4K4	0.0858719
PRKCA	0.0857954
MTA2	0.0857255
IFI35	0.0857168
ENSSSCG00000013176	0.0856843
SDHC	0.0856615
POLDIP2	0.0856034
ENSSSCG00000006559	0.0855809
SINHCAF	0.0855695
EEF2K	0.0855364
BDP1	0.0855173
LENG8	0.0855145
PRDX5	0.0855101
RASSF3	0.0854293
USP14	0.0854174
UBA1	0.085344
UFD1	0.0853055
COX16	0.085295
ATP6V1F	0.0852734
GRN	0.0852641
FCMR	0.0852278
VTI1B	0.0851926
ENSSSCG00000035224	0.0851645
FAM160B1	0.0851129
DIS3	0.0850961
GGPS1	0.0850819
ENSSSCG00000035611	0.0849824
HIBCH	0.084978
ENSSSCG00000026354	0.0849759
SNX10	0.0849332
NAA10	0.084896
WASHC3	0.0848836
NCK1	0.0848711
HTATIP2	0.0848576
ENSSSCG00000011329	0.084834
KPNB1	0.0848065
ZNRD1	0.084793
ENSSSCG00000015814	0.0847536
KPNA3	0.0846605
ASB9	0.0845898
MECP2	0.0845892
RPA2	0.0845842
HSPH1	0.0845753
AGPAT5	0.0845581
ENSSSCG00000009208	0.084528
PARP1	0.0844964
SEC63	0.0844949
SIPA1	0.0844674
ENSSSCG00000009341	0.0844246
UQCRC2	0.0844164
ENSSSCG00000009788	0.0844011
GTF2F1	0.0843901
RTCA	0.0843628
ENSSSCG00000017671	0.0842633
MON1B	0.0842431
ENSSSCG00000010931	0.0841821
SURF4	0.084173
ENSSSCG00000014997	0.0840903
FAM210A	0.0840751
CYBC1	0.0840589
SARS	0.0840464
HEXB	0.0839062
PTP4A1	0.0839047
NAPA	0.0838505
MPG	0.0838257
CAMLG	0.0837171
EVI2B	0.0836785
ATP6V1D	0.0836243
NUDCD2	0.0835607
SRSF9	0.0835454
ANXA7	0.083525
MTREX	0.0834683
IPO5	0.0834038
ZC3H14	0.0834015
ABHD17B	0.0833829
RIOX2	0.0833722
PKN2	0.0833274
STAT4	0.0832859
ARMC10	0.08325
CCDC93	0.0831692
KPNA4	0.0830745
LYAR	0.0830684
ENSSSCG00000008496	0.0830551
STOML2	0.0830124
LBH	0.0829888
TGDS	0.0829856
TNFAIP8L2	0.0829384
CDC14A	0.0828853
PGAP1	0.0828809
RHOF	0.0828349
ZNFX1	0.0828216
EMC3	0.0828153
KAT6B	0.0828073
ENSSSCG00000037299	0.0828054
UBE2J1	0.0827944
YY1	0.0827356
DNAJC19	0.0827292
METTL9	0.082722
CCDC82	0.0826809
AAMP	0.0826766
KANSL1	0.0826712
TSN	0.0825902
ENSSSCG00000006996	0.0825627
FBXO39	0.0825122
TRAPPC3	0.0824727
ENSSSCG00000009633	0.0823934
TRIR	0.0823652
RNASEL	0.0823022
QRICH1	0.0822988
PARP11	0.0822943
FAM102A	0.0822916
TFDP2	0.0822571
AHCY	0.0822458
BCL2A1	0.0822425
CCNC	0.0822231
YBX3	0.0822083
NOC3L	0.0821866
ENSSSCG00000008898	0.0821793
SUPT3H	0.0821191
ENSSSCG00000039980	0.0820431
GRHPR	0.0820203
ADNP	0.0819838
GTF2B	0.0818247
FAM126A	0.0817901
FOXS1	0.0817278
DHRS7B	0.0817229
USO1	0.081714
EIF3F	0.0816775
ND4L	0.0816592
CYB5A	0.0816556
MICOS13	0.0816276
DTX3	0.0815949
CRNKL1	0.0815898
SUMF1	0.0815642
PLEKHA2	0.0815393
ENSSSCG00000002841	0.081527
DHX58	0.0815165
COMMD2	0.0814745
MRPS11	0.0814692
EPC1	0.0814272
DCP2	0.081422
ST6GALNAC2	0.0813456
ENSSSCG00000023603	0.0813222
NCOA1	0.0812866
PIAS4	0.0812563
ESF1	0.0812024
ANAPC15	0.0811779
RUNX1	0.0811669
HELZ	0.0811556
WIPI2	0.0811533
MRPL9	0.0811457
MED15	0.0811353
AP1M1	0.0811114
ENSSSCG00000013568	0.0811109
PRPF38A	0.0811049
USP25	0.081094
TXNDC9	0.0810745
TBL1XR1	0.0810584
WASHC5	0.0810441
DAGLB	0.0810252
HUS1	0.0810204
TANGO2	0.0808808
KTN1	0.0808648
ENSSSCG00000008137	0.0808528
ATXN10	0.0808322
CCDC107	0.0808317
UNC13D	0.0807593
UFM1	0.0807431
TAF7	0.08072
DTYMK	0.0806561
GOLGA7	0.0806394
ENSSSCG00000016679	0.0806323
JAKMIP1	0.0805773
2021-03-02	0.0805649
FBXW7	0.0804903
CDC25B	0.080442
STIM2	0.0804355
NIFK	0.0804128
MAPK1	0.0804071
DLST	0.0803524
RELCH	0.0803134
ARL4A	0.0802928
OXR1	0.0802924
ENSSSCG00000031530	0.080278
GNL3L	0.0802737
CCDC142	0.0802642
JOSD2	0.0802267
TRAPPC4	0.0802099
PBX2	0.0801986
ALG5	0.0801963
MUTYH	0.0801857
CCDC69	0.080162
CKS2	0.0801538
RAE1	0.0801291
FOXN2	0.0801268
ENSSSCG00000023595	0.080126
TOPORS	0.0801245
TMEM141	0.08002
EIF4EBP1	0.0800164
ENSSSCG00000034697	0.0799719
IL16	0.0799507
HDDC2	0.0797775
RPS6KA1	0.0797244
YPEL5	0.0797112
MRPL49	0.0796985
ENSSSCG00000035650	0.0796901
PRXL2A	0.0796608
NDUFV3	0.0796166
PRRC2B	0.0796049
RALA	0.0795876
DPF2	0.0795589
TUBB2B	0.0794959
ENSSSCG00000010734	0.0794721
ENSSSCG00000034711	0.0794117
CDC27	0.0793389
DBNL	0.079337
TRDMT1	0.0793359
ENSSSCG00000015305	0.0793284
KBTBD3	0.0793267
RANBP2	0.0793115
VPS41	0.0792382
AGO3	0.0792327
NFATC2	0.0792203
CRLS1	0.0792006
USP16	0.0791907
AAK1	0.0791863
PPP1R35	0.0791804
SBNO1	0.0791692
LAPTM4A	0.0791192
MYCBP2	0.0791006
PPP4C	0.0790737
THEMIS	0.0790588
GRAP	0.0788731
MPP1	0.0788394
ENSSSCG00000012757	0.0788135
ENSSSCG00000032984	0.078795
ATPAF2	0.0787715
HNRNPA1	0.0786937
IGF2R	0.078599
CLTB	0.0785988
GEMIN2	0.0785571
TRAF5	0.0785224
ARF3	0.0784904
WDR92	0.0784137
POLR2B	0.0783745
PCBD1	0.0783736
MED6	0.0783406
UPP1	0.0782623
ITPA	0.0782582
STX10	0.0782423
ARHGEF7	0.0781956
PNPLA8	0.078182
MRPL37	0.0781689
ENSSSCG00000000849	0.0781585
MIB2	0.0780922
FNTA	0.0780571
AIDA	0.0780495
NDUFAF8	0.0780332
PCSK7	0.0779755
CLPX	0.0779501
ENSSSCG00000038900	0.0779361
DBNDD2	0.0779029
SNRNP27	0.0778472
YTHDC1	0.0778381
TLK1	0.0778165
GON7	0.0777916
AGAP3	0.0777738
ATOX1	0.077748
CAPRIN1	0.0777405
ARID1A	0.0776891
PTPN11	0.0776733
RSRP1	0.0776694
TSTA3	0.0776012
ABHD16A	0.0775082
WBP1L	0.0774936
TTC14	0.0774807
ENSSSCG00000008222	0.0774005
ENSSSCG00000002743	0.0773848
EMC9	0.077328
TMF1	0.0772071
LRRC70	0.0770903
TMCO6	0.0770711
PAG1	0.0770375
PML	0.0770157
SERTAD3	0.0769796
TIGIT	0.0769735
ADCY7	0.0769697
SCYL3	0.0769668
NDEL1	0.0769658
OTUD6B	0.0769597
GRK5	0.0769155
ENSSSCG00000026488	0.0769078
DNAJA2	0.076905
FAM172A	0.0768991
ATG5	0.0768791
INO80E	0.0768691
TENT4B	0.0767988
APBB1	0.0767543
DCTN6	0.0767522
NDUFA9	0.0767466
NPRL2	0.0767109
ADI1	0.0766917
TMEM41B	0.0766817
NFAT5	0.0766703
NDUFAF3	0.0766409
ZNHIT6	0.0765653
FTSJ1	0.0764512
ZNF609	0.076405
CYB561D1	0.0763767
DENND6A	0.0763364
NEK6	0.0763279
HIPK3	0.0763141
DNAJC24	0.0762945
CYLD	0.0762243
PIM2	0.076206
LZTR1	0.0761769
ARFIP1	0.0761043
USP34	0.0760794
PRPF8	0.0760498
C12orf43	0.0760237
A4GALT	0.0760128
CCAR1	0.0759596
VPS25	0.0759415
ENSSSCG00000004556	0.0758719
TP53RK	0.0758699
ENSSSCG00000004349	0.0757956
NELFE	0.0757609
TRAPPC2	0.0757191
SIRT7	0.0757167
BBX	0.0756236
ENSSSCG00000017146	0.0756123
ZNF146	0.0755964
TIMP1	0.0755724
NT5C2	0.0754983
CREB1	0.0754312
AIP	0.0754042
ENSSSCG00000035738	0.0754022
IPO8	0.0753503
G6PD	0.0753414
TTC31	0.0753283
RF02116	0.075281
ENSSSCG00000015434	0.0752718
UBE2H	0.0752654
SPTAN1	0.0752627
TMEM120A	0.0752385
PTPN1	0.0751525
NUFIP2	0.0751493
SMAP2	0.0751482
PHF5A	0.0751322
ENSSSCG00000016044	0.0751086
ATG3	0.0750497
C14orf119	0.0750365
PKN1	0.0749981
IKBKG	0.0749706
C12orf73	0.0749689
TOMM34	0.0749608
RPP21	0.0748541
ABCF1	0.074847
RABEP1	0.0748425
H2AFY	0.0748123
PSMD11	0.0747735
TRMT10B	0.0747518
ENSSSCG00000030015	0.0747185
COMMD4	0.074706
SERINC3	0.0746146
IFIT2	0.0745896
MPHOSPH10	0.0745679
RNF41	0.0745221
NSMCE1	0.07442
EXOSC1	0.0743827
STK10	0.0743472
NDUFV1	0.0742865
RAB1A	0.0742107
ENSSSCG00000039612	0.0741841
ANKFY1	0.0741797
SFSWAP	0.0741771
PHF20	0.0741741
ENSSSCG00000023126	0.0741588
SMIM4	0.0741284
FAM104A	0.0741284
MGAT5	0.0741182
NR3C1	0.0740993
NLRC5	0.0740095
ACSL5	0.0739154
ENSSSCG00000016768	0.0738941
SLU7	0.0738581
C19orf66	0.0738554
FAM110D	0.0738454
ENSSSCG00000002351	0.0737924
BFAR	0.0737814
STK19	0.0737566
UFL1	0.0736924
ENSSSCG00000016323	0.0736905
SKA2	0.0736493
TRIM25	0.0735029
ACSS1	0.0734567
ENSSSCG00000036247	0.0734563
ENSSSCG00000040056	0.0734123
ST3GAL2	0.0734075
RUNX3	0.0734052
VAMP7	0.0733974
FBXO22	0.0733492
IMMP1L	0.0733267
SPRYD7	0.0732032
CRYL1	0.0731829
FAM43A	0.0731683
ENSSSCG00000035856	0.0731562
NFE2L1	0.0731395
CHD7	0.0730938
ENSSSCG00000037399	0.0730667
MAPKAP1	0.0730352
GMDS	0.0730324
PARP14	0.0729682
CHMP2B	0.0729503
URM1	0.0729207
ACTN1	0.0728922
MALSU1	0.0728902
ATAD2	0.0728757
TAOK1	0.0728561
SDC4	0.0728535
ENSSSCG00000040586	0.0728327
PRPS2	0.0728215
RPF2	0.0727497
CBL	0.072741
MESD	0.0727201
CDV3	0.0727182
CFAP20	0.0727164
QSER1	0.0726997
MNAT1	0.0726813
ELOVL1	0.0726576
DIPK1A	0.0726472
NRROS	0.0726415
ENSSSCG00000038960	0.0725664
ENSSSCG00000012517	0.0725341
ANKMY2	0.0725271
ABHD3	0.0725228
GALNT11	0.0725013
NAE1	0.0724885
NDUFAF2	0.072476
TRAF1	0.0724598
ENSSSCG00000000148	0.0724302
GEMIN7	0.0724229
ARFGAP1	0.0724184
TTC17	0.0724136
GMPS	0.0723944
UPF3B	0.072391
OVCA2	0.0723839
PPP2R3A	0.0723838
RP9	0.0723819
LTO1	0.0723354
ENSSSCG00000035686	0.0723106
HSD17B7	0.0723024
MYO9B	0.0722666
2021-03-05	0.0722643
PIM1	0.072183
SH2D3C	0.072174
CLPP	0.0721626
SULT2B1	0.0721569
ANKRD13A	0.0720625
MRPL40	0.0720525
DYNC1I2	0.0720286
LYSMD2	0.0719928
MFSD5	0.0719873
GTF3A	0.0719819
ENSSSCG00000003261	0.0719726
NT5C3B	0.0719257
TMBIM1	0.0718616
INO80C	0.0718521
TMEM245	0.0718326
DDX55	0.0718249
TLNRD1	0.0717934
SMU1	0.0717796
ABCB7	0.0717668
TIMM50	0.0717552
ERI3	0.0717348
SPSB3	0.0717191
HSPBP1	0.0716863
TMUB1	0.0716705
CDYL2	0.0716703
ANKRA2	0.0716574
TOX4	0.0716497
HSD17B12	0.0716456
DERL1	0.0716015
PTBP1	0.0715938
SLC35B2	0.0715584
ARHGEF2	0.0715473
MCM7	0.071547
SSX2IP	0.0715401
RPP40	0.0715398
NAA15	0.0715086
SUSD6	0.0714994
RETREG1	0.0714459
DDX54	0.0714224
NOC4L	0.0714155
RAP1GAP2	0.0713741
ENSSSCG00000011493	0.07136
RBBP7	0.0713478
MSRB1	0.0713416
REST	0.0713118
ERGIC3	0.071275
BNIP3	0.0712592
TBL3	0.0712415
BET1	0.0712142
ENSSSCG00000031705	0.071195
EMG1	0.0711751
RNF170	0.0711703
EFCAB14	0.0711624
TARS	0.0711597
NRP1	0.0711377
CHD6	0.0710979
RIDA	0.0710966
MGST1	0.0710839
DGCR8	0.0710409
MOBKL3	0.071039
NGDN	0.0710387
ITGA5	0.0710262
TRIB1	0.0710113
SYNRG	0.0710093
SLBP	0.070974
DECR2	0.0709708
PPCS	0.070954
ENSSSCG00000037971	0.0709452
VCP	0.0709129
PGAP2	0.070903
ENSSSCG00000004392	0.0708631
LHPP	0.0708589
C3orf38	0.0708554
CDC37	0.0708441
SAMM50	0.0707984
ZNF507	0.0707573
BIRC6	0.0707568
B4GALNT1	0.0707451
POLR3D	0.0707241
RNF138	0.0706229
MLX	0.070614
LANCL1	0.0706111
BAZ1A	0.07061
STAT5A	0.0706023
NBEAL2	0.0705987
MIS12	0.0705676
RAB8B	0.0705465
MED30	0.0704958
MRPS10	0.0704055
CSNK1G3	0.0703974
ARAP2	0.0703961
KIAA1109	0.0703912
XRCC6	0.0703856
PIK3IP1	0.0703637
ACTR6	0.0703095
NFATC1	0.0702895
PLBD2	0.0702823
RELA	0.0702726
RASAL3	0.0702489
ENSSSCG00000016509	0.0702355
NRDE2	0.0702313
STX11	0.0702144
CXXC1	0.0702138
TMEM107	0.0701687
FUCA2	0.0700892
ZNF580	0.0700776
MDFIC	0.0700377
DDX58	0.0699996
TP53I13	0.0699422
DGUOK	0.0699363
PCCB	0.0699058
AIFM1	0.0698815
CD226	0.0698804
ENSSSCG00000040528	0.0698169
XPOT	0.0698155
CRTC3	0.0697991
SMURF2	0.0697863
PLEKHF2	0.0697421
TRPM7	0.0697035
EMP1	0.0697
MFSD1	0.0696616
ENSSSCG00000030578	0.0696609
ENSSSCG00000014296	0.0696571
C12orf49	0.0696083
RTCB	0.0695837
ENSSSCG00000013874	0.0695675
OAZ2	0.0695371
ENSSSCG00000008183	0.0694416
PGS1	0.0694024
UBTF	0.0693579
ND6	0.0693117
RHBDF2	0.0693059
ENSSSCG00000008274	0.069302
UBE4A	0.0692995
RRP36	0.0692528
CHST10	0.0691604
PPIL2	0.0691591
ENSSSCG00000012382	0.0691569
PBDC1	0.0691257
CASP6	0.0691106
RALBP1	0.0691104
CYFIP2	0.0691073
IDE	0.069058
SIDT2	0.0690071
THOC1	0.069001
IVD	0.0689726
BRD3	0.0689545
UBE2W	0.0689428
STT3A	0.0689106
FAM76A	0.0688912
HADH	0.068856
CWC27	0.0688404
TRAPPC6A	0.0688076
RFX1	0.0687992
THAP3	0.0687374
TPGS1	0.0687067
ENSSSCG00000039551	0.0686885
CEND1	0.0686685
HAUS6	0.0686604
PSMD12	0.0686132
ACYP2	0.0685806
ENSSSCG00000026064	0.0685366
PIP4P1	0.0685241
ELP6	0.0683605
NOSIP	0.0683554
KLHL28	0.0683039
GSK3B	0.0682774
MAN1A1	0.0682333
BTBD1	0.0682169
HSPA4	0.06818
HADHB	0.0681273
DCTN5	0.0681007
UROD	0.0680924
TPM2	0.0680556
PACSIN2	0.0680512
RANBP3	0.0680331
CLK3	0.0680313
IKBKE	0.0680189
TRIM41	0.0679744
EIF4G3	0.0679273
BRIX1	0.0679197
LSM3	0.06791
ST8SIA1	0.0679059
TOB2	0.067878
PGPEP1	0.0678294
HDAC1	0.0677998
TRNT1	0.067789
EAF2	0.0677772
CUL3	0.0677663
UGP2	0.0677549
VPS36	0.0677526
REV3L	0.0677427
C12orf45	0.0677306
VRK2	0.067714
NRAS	0.0676834
SLMAP	0.0675956
TFDP1	0.0675899
PRR14	0.0674871
SRF	0.0674636
GANAB	0.0674487
ERCC5	0.0674277
IKZF1	0.0674222
LRRCC1	0.0674182
SSH1	0.0674099
ABCE1	0.067398
ENSSSCG00000005095	0.0673962
DAPP1	0.0673538
ENSSSCG00000027790	0.0673441
HADHA	0.0673359
IFNGR2	0.0673306
HAUS2	0.0672949
WSB1	0.0672344
ZNRD2	0.0671965
ING2	0.0671723
ETFA	0.0671672
SDCCAG8	0.0671562
ENSSSCG00000017940	0.0671511
ADCK5	0.067131
DYRK1B	0.0671137
SELENOP	0.0670881
SLC7A6	0.0670656
SLC30A5	0.0670376
SAMSN1	0.0669859
ESCO1	0.0669827
ZFP2	0.0669707
FIBP	0.066964
CREM	0.0669632
CAMK2D	0.0669583
GPKOW	0.0669568
RABGGTB	0.0669308
ENSSSCG00000038963	0.0669261
ENTPD6	0.0668743
TTC39C	0.0668741
PHF20L1	0.0668653
RIOK3	0.066833
CIAO2A	0.0667994
TSEN54	0.0666821
JCHAIN	0.0666633
ACSF2	0.0666527
PIGL	0.0666441
CNOT6L	0.0666336
AP1G1	0.0666247
SNX12	0.066597
RMND5A	0.0665909
L3MBTL2	0.0665227
COPB1	0.0665226
HIF1A	0.0664697
PDK3	0.0664697
NAP1L4	0.0664611
RAB11B	0.0664434
NFYC	0.0664266
POLR2H	0.066419
TOMM40	0.0664027
HPS3	0.0663888
GNB1	0.0662634
SCG5	0.0662598
DDX49	0.0662564
SETD2	0.0662495
ASPSCR1	0.0662404
TMEM94	0.0662079
CDS2	0.0661971
RFC2	0.0661637
INTS11	0.0660986
ENSSSCG00000009673	0.0660543
VRK1	0.0659777
EFHD2	0.0659427
NUDT5	0.0658265
ALAD	0.0657459
ENSSSCG00000009419	0.0657422
TNPO3	0.0657413
SLC25A26	0.0657317
RAB21	0.0657197
ANKRD44	0.0657054
PSMD7	0.0657009
HERPUD2	0.0656809
FCF1	0.0656713
HACD2	0.0656603
HDGFL2	0.065642
POP7	0.0656404
ENSSSCG00000017032	0.0656335
TDRD3	0.065619
ENSSSCG00000013650	0.0656073
MRPS22	0.0656058
ENSSSCG00000027046	0.0655889
ENSSSCG00000001407	0.0655863
ENSSSCG00000009139	0.0655525
ELP5	0.0655437
GTF2E2	0.0655317
SEC31A	0.065528
ENSSSCG00000033814	0.0655082
ENSSSCG00000021236	0.0655073
IRF2BP2	0.0655033
CHTOP	0.0654855
CASP7	0.0654459
ENSSSCG00000035762	0.0654444
DCUN1D1	0.0654265
ADAM10	0.0654167
ENSSSCG00000035162	0.0653477
TRRAP	0.0653157
FAM192A	0.0653009
JAK3	0.0652896
TRIM24	0.0652836
PREB	0.0652767
C1orf43	0.0652711
ENSSSCG00000006984	0.0652467
TNFRSF4	0.0652272
MAN2A1	0.0651286
ADSL	0.0651194
MTSS1	0.0651192
IL4R	0.0651167
MIDN	0.0651159
NKAP	0.0651142
HMGN4	0.0650912
TAF11	0.0650898
NFKBIZ	0.065085
EXOSC8	0.0649959
POLE3	0.0649867
CFAP97	0.0649713
ENSSSCG00000027374	0.0649686
GTPBP4	0.0649662
THUMPD1	0.064953
ENSSSCG00000004081	0.0649156
CORO1C	0.0648992
PEX12	0.0648816
CPEB2	0.0648716
TRMT6	0.0648694
DDX52	0.0648465
NMRAL1	0.0648453
PCED1B	0.0648324
COPG2	0.0647704
ENSSSCG00000004130	0.0647121
RNF2	0.0647009
SLK	0.0646999
BCL7C	0.0646911
SMARCD1	0.0646717
ENSSSCG00000036688	0.0646666
DNASE2	0.0646279
UBXN6	0.0644858
DHX29	0.064484
TBRG1	0.0644725
STIM1	0.0644647
ENSSSCG00000000696	0.0644303
TCIRG1	0.0643984
SELENOS	0.064384
ENSSSCG00000002898	0.0643774
CDC16	0.0643734
ITFG1	0.0643019
ENSSSCG00000031083	0.0642968
ELOF1	0.0642537
TMEM87A	0.0642178
TRAK2	0.0642097
CNOT3	0.0642081
CSE1L	0.0642079
ENSSSCG00000011772	0.0642008
EMC7	0.0641859
ENSSSCG00000036379	0.0641659
ALPK3	0.0641339
ENSSSCG00000009293	0.0640749
DNAJB14	0.064064
ENSSSCG00000040294	0.0640212
MZT1	0.0640058
FBXO30	0.063993
ENSSSCG00000025631	0.0639841
RPAP2	0.0638574
CREBRF	0.0638572
COG3	0.063835
TIGAR	0.0637946
TET2	0.0637518
TNPO1	0.0637319
EXOC3	0.0637299
MPV17L2	0.0637077
IMPDH1	0.0636836
SDE2	0.0636514
SH3GL1	0.0636286
ITPK1	0.063591
WDR18	0.0635734
ACOT8	0.0635504
DNAJC17	0.0635118
ALG2	0.0634816
ARAF	0.06348
PMAIP1	0.0634642
ADK	0.0633093
C16orf91	0.0632957
TIMM8A	0.0632113
NUDT3	0.0631687
CTDP1	0.0631382
MLLT3	0.0631343
ENSSSCG00000025305	0.063129
ZBTB20	0.0631153
CASC3	0.0631151
AKAP8	0.0630711
ENSSSCG00000032918	0.0630451
ACTN4	0.0630327
RBBP9	0.0630267
ENSSSCG00000032311	0.0629983
TNPO2	0.0629868
ZFR2	0.0629823
KATNAL1	0.0629721
FAM120B	0.06295
PPP5C	0.0629179
CWC25	0.0628694
ENSSSCG00000008845	0.0628594
GABBR1	0.0628355
DHX15	0.0628241
ACADSB	0.0627717
BNIP2	0.0627655
PPP6R3	0.0627498
SMIM20	0.0627375
MORN4	0.062735
RAB4A	0.062722
RNF111	0.0627124
UVRAG	0.062711
TMX3	0.0626585
DIMT1	0.0626353
ZFAND5	0.0626329
ACADM	0.0626075
TIMM29	0.0626004
PLOD3	0.0625469
ENSSSCG00000005135	0.0625454
RUFY2	0.0624804
ETF1	0.0624296
FAM114A2	0.062423
DGKD	0.062389
ENSSSCG00000031073	0.0623747
ENSSSCG00000001994	0.0623663
GFPT1	0.0623598
AHSA1	0.0623592
TYSND1	0.0623507
WDR12	0.0623409
SSBP1	0.0623358
POLDIP3	0.0623225
ZCCHC7	0.0623097
CZIB	0.0622851
GOLGA1	0.0622608
OGFOD3	0.0622531
APPL1	0.0622519
ENSSSCG00000028345	0.0622435
ENSSSCG00000011237	0.0622335
SAR1B	0.0622173
LPAR6	0.0622071
COMMD10	0.06219
YIPF4	0.0621863
LYPLA2	0.0621779
DRAM2	0.0621567
RBM14	0.0621259
NOTCH1	0.0620887
MLLT10	0.0620845
SAMD13	0.0620334
YBEY	0.0620186
NUP88	0.0619908
GPR108	0.061967
TMEM33	0.0619109
CEMIP2	0.0618478
JADE2	0.0618372
RRP8	0.0618357
ENSSSCG00000017749	0.0618146
TNKS	0.0617307
PDHB	0.0617112
MBNL3	0.0617094
TXNL4A	0.0617062
PGM2	0.0616948
USP10	0.0616799
ENSSSCG00000025525	0.0616737
LIG3	0.0616673
AMZ2	0.0616568
MDM4	0.0616479
FAF2	0.0616161
ENSSSCG00000033700	0.0615964
SNX16	0.0615352
STIP1	0.0615173
ENSSSCG00000009934	0.0614698
FAM173A	0.0614223
ENSSSCG00000005481	0.0614023
LETM1	0.0613472
RCL1	0.0613263
CLTC	0.0613138
P2RY10	0.0612959
ZNF148	0.0612231
RALB	0.0611781
ZBTB41	0.061166
EIF2B5	0.0611643
LPIN1	0.0611239
CREB3	0.0611043
ENSSSCG00000033792	0.0611043
ENSSSCG00000032459	0.0610584
AKR1B1	0.0610406
SLCO3A1	0.0610369
GOLGB1	0.0610365
PCM1	0.0610323
UMAD1	0.0610024
WDR13	0.060992
DCTN3	0.060978
ACYP1	0.0609383
ENSSSCG00000015473	0.0609369
PET100	0.0609228
TRMT13	0.0609216
PEX16	0.0609083
PAXBP1	0.0609029
CYHR1	0.0608781
LAMTOR3	0.0608766
ERGIC2	0.0608718
ENSSSCG00000008677	0.0608093
PIGP	0.0608054
IREB2	0.0608037
ENSSSCG00000008440	0.0607939
FAM120A	0.0607536
ZNF827	0.0607404
POFUT2	0.0607181
ENPP4	0.0606928
UBALD2	0.0606927
ECPAS	0.0606327
TAMM41	0.0606063
CCR9	0.060527
TMEM165	0.0605095
P2RX7	0.0605003
BRD1	0.0604853
NIPAL3	0.060468
ZCCHC2	0.0604379
PPIF	0.0603504
CBR4	0.06035
SMNDC1	0.0603443
ACOT7	0.0602755
PAPSS1	0.0602456
SLC5A6	0.0602404
GDAP2	0.0602327
NUP98	0.0602209
CCDC167	0.0601364
BCAS2	0.0601363
CHCHD7	0.0601222
FAM53B	0.0600983
PES1	0.0600475
ENSSSCG00000025151	0.0600166
MLLT11	0.0600132
QKI	0.0600052
CNOT1	0.0599711
ENSSSCG00000020677	0.059971
MS4A1	0.0599703
ENSSSCG00000016949	0.0599401
ZCRB1	0.0599397
CASTOR1	0.0599243
LMF1	0.0598801
CALHM6	0.0598771
SUPT6H	0.0598705
RRBP1	0.0598564
ENSSSCG00000015313	0.0598383
UBLCP1	0.0598157
TCF3	0.0598082
GRSF1	0.0596977
POU2AF1	0.0596898
ENSSSCG00000027778	0.0596895
SORL1	0.0596458
TPRKB	0.059644
CCDC28A	0.0596156
MPHOSPH9	0.0596087
STK40	0.0595755
ENSSSCG00000027905	0.0595748
WDR89	0.0595638
ENSSSCG00000038506	0.0595507
LYRM2	0.0595389
IL17RA	0.0595229
PPIL1	0.0595207
FDFT1	0.0594981
SMARCB1	0.0594978
ARID1B	0.0594901
OSTM1	0.0594854
UBP1	0.0594839
CAB39	0.0594479
SECISBP2	0.0594288
CPSF3	0.0594219
MRPL35	0.0594209
LMAN1	0.0594092
SEMA4A	0.0594022
TPD52L2	0.0593907
SACM1L	0.059362
MRPS7	0.0593509
BCL10	0.059341
TAF2	0.0593218
SLC38A9	0.0592933
TMEM126B	0.0592913
GHITM	0.0592793
NFKB1	0.0592528
MYNN	0.0592061
SIKE1	0.0591782
CSNK1D	0.0591482
FGFR1OP2	0.0591474
PRKAG2	0.0591375
MAZ	0.0591372
FXYD1	0.0591265
TNKS2	0.0590939
ENSSSCG00000034540	0.0590789
CSKMT	0.0590239
MED31	0.0590166
MAST3	0.059001
ENSSSCG00000038187	0.0589772
CHCHD6	0.058975
TMEM192	0.0589515
TSFM	0.0589449
RPUSD3	0.0589072
CCDC32	0.0588938
SLC23A2	0.0588639
SMARCA5	0.0588478
FADD	0.0588414
ENSSSCG00000021322	0.0588165
CCDC186	0.0588081
TASP1	0.0588075
OPA1	0.0587994
ZNF282	0.0587881
ACIN1	0.0587866
ALKBH7	0.0587269
TPRG1L	0.058719
FAM13B	0.0587004
ZNF24	0.0586993
SAP30	0.0586863
VEZF1	0.0586813
BAG6	0.0586115
NPAT	0.0585998
PLAA	0.0585862
UBAC2	0.0585836
PPP3CA	0.0585323
PHAX	0.0585286
ENSSSCG00000009246	0.0585235
COQ5	0.0585207
MOSPD3	0.0585106
SART3	0.0584736
BCKDHB	0.05845
CASC4	0.058443
NCK2	0.0584391
TMEM175	0.0584364
MTM1	0.0583868
PTH1R	0.0583848
ELMOD3	0.0583651
PNPLA2	0.0583278
COA6	0.058318
ACSF3	0.0583087
ENSSSCG00000028195	0.0582986
MAP3K12	0.0582939
ZWILCH	0.058274
ENSSSCG00000016687	0.0582227
PQBP1	0.0582076
RNF103	0.0581798
EEFSEC	0.0581675
RHEX	0.0581301
TMEM92	0.0581231
POFUT1	0.05809
NPM3	0.0580785
PIP5K1A	0.0580538
TPRA1	0.058042
PPP4R3A	0.0580394
SPEN	0.0580039
MTIF2	0.0580003
SMC1A	0.0579963
KLHL24	0.0579689
NECAP2	0.0579607
ENSSSCG00000006870	0.0579333
ENSSSCG00000012264	0.057852
ENSSSCG00000000185	0.0578326
BSDC1	0.0578256
ENSSSCG00000037807	0.0578134
TMEM126A	0.0578123
CUL2	0.0577647
CDK7	0.0577578
DDX50	0.0577425
ST3GAL4	0.057738
ENSSSCG00000013038	0.0576809
CMAH	0.0576614
GLRX5	0.0576376
ENSSSCG00000020710	0.0576114
KLHL5	0.057603
ENSSSCG00000017868	0.057562
ENSSSCG00000016886	0.0575576
CEBPZ	0.0575312
MED28	0.0574476
NCSTN	0.0574408
RDH14	0.0574403
FRYL	0.0574292
RAB28	0.0573771
COQ2	0.057341
ASF1A	0.057306
BRCC3	0.0572794
PJA2	0.0572674
BACH1	0.0572434
ZNF789	0.0572067
NCOA5	0.0571998
ATAD2B	0.0571994
SUCLA2	0.0571644
DLAT	0.0571624
POR	0.0571503
GSR	0.0571338
SLAIN2	0.0571274
LAMP2	0.057118
GNA15	0.0570945
KDM7A	0.0570938
MCCC2	0.0570778
NELFB	0.0570569
RAB1B	0.0570148
ENSSSCG00000017352	0.0569959
PPP6C	0.0569774
UTP23	0.0569758
MRPL27	0.0568981
ENSSSCG00000038304	0.0568813
ENSSSCG00000029003	0.0568689
CERK	0.0568477
HEMK1	0.0568296
RBKS	0.0568153
ENSSSCG00000021380	0.0568144
DOC2A	0.0568067
SCAMP2	0.0568061
NUFIP1	0.0567715
CLUAP1	0.0567668
2021-09-11	0.0567646
TOMM70	0.0566927
TESC	0.056689
PEPD	0.056671
SHARPIN	0.0566598
UBR2	0.0566449
DDX47	0.0566398
AEN	0.0566285
ATG4C	0.056619
SERPINI1	0.0565915
XPO1	0.0565753
ENSSSCG00000031172	0.0565574
TSNAX	0.0565404
SLC50A1	0.0565333
ENSSSCG00000037808	0.0565111
SCO2	0.0564948
CEP95	0.0564691
EXO5	0.0564664
GRWD1	0.0564184
ENSSSCG00000005255	0.0564018
ENSSSCG00000025644	0.0563654
ENSSSCG00000039833	0.0563623
TRIM38	0.0563423
ARL6IP6	0.0562947
GTF2H1	0.0562927
LDLR	0.0562803
THAP7	0.0562612
ITGAE	0.0562603
RARS	0.0562308
ZMYND11	0.0562109
ZNF512B	0.056189
ERCC1	0.05613
DHRS4	0.0561198
R3HDM4	0.0560954
MFSD6	0.0560387
ZBTB43	0.0560302
SMARCA4	0.056019
PATL1	0.0560165
FIP1L1	0.0559927
GPR34	0.0559909
FAM168A	0.0559787
GIPC1	0.055879
RABGAP1	0.0558599
TMEM14A	0.0558514
MORF4L2	0.055851
STK25	0.0558383
NFKBIE	0.0558344
VPS26C	0.0558291
GRIPAP1	0.0558101
CIITA	0.0558007
LEO1	0.0557908
IDH3B	0.0557887
RB1CC1	0.0557808
DIS3L	0.0557754
STRN	0.0557358
DYM	0.0557257
RUSC1	0.0556728
TAF3	0.055652
ENSSSCG00000033009	0.0556269
TNFSF14	0.0556252
MZB1	0.0556037
VAV1	0.0556012
STAMBPL1	0.0555958
AK6	0.0555934
MRPL13	0.0555895
SERINC1	0.0555458
LARP4	0.0555387
PRPF19	0.055527
TCP11L1	0.055521
ENSSSCG00000013318	0.0555091
WDR55	0.0554991
IPO7	0.055482
ENSSSCG00000021977	0.0554651
POLR2D	0.0554172
RSBN1	0.0554012
SMG1	0.0553996
PCED1A	0.0553826
ENSSSCG00000036892	0.0553599
ENSSSCG00000014327	0.0553314
NIN	0.0553226
WDR37	0.0553081
ENSSSCG00000029577	0.0552938
DAAM1	0.0552843
MIIP	0.0552836
PFKL	0.0552806
ENSSSCG00000020870	0.0552683
ENSSSCG00000026446	0.0552586
SETD3	0.0552376
ABHD13	0.0552302
DAZAP1	0.0552275
ERCC3	0.0552261
CHST11	0.0552149
PSMC1	0.0551951
BMPR2	0.0551849
ECH1	0.0551808
TRMT11	0.0551707
TAF15	0.055163
ENSSSCG00000000107	0.0550432
ENSSSCG00000004082	0.0550173
ORAI1	0.055013
RPAP3	0.0549996
KIAA2013	0.0549679
ZDHHC5	0.0549352
NUDT18	0.0549328
KLF16	0.0549111
ELK3	0.0549071
MRPL16	0.0549047
SVIL	0.0548982
ABRAXAS2	0.0548334
DNAJC13	0.0548128
CDKAL1	0.0548063
MIS18BP1	0.0548048
MAEA	0.0548035
2021-09-02	0.0547979
KLHL20	0.0547965
CDK16	0.0547912
LIPA	0.0547816
MAP2K7	0.0547637
TMEM243	0.0547234
CACTIN	0.0547197
ENSSSCG00000012746	0.0547052
RBM18	0.0546723
GATAD2B	0.0546668
ENSSSCG00000026055	0.0546062
HABP4	0.0545902
LPIN2	0.0545874
PPP1R15A	0.0545819
WDR5	0.0545563
HDAC10	0.0545553
MED25	0.0545471
RPA1	0.0545382
SLC39A10	0.0545377
MINDY1	0.0545279
ENSSSCG00000017378	0.0545067
RNF166	0.0545063
KIAA0753	0.0544995
METTL26	0.0544985
RNF14	0.054494
ZYX	0.0544751
PTPN7	0.0544742
BATF3	0.0544115
SLA	0.0544109
CDPF1	0.0543875
ENSSSCG00000036229	0.0543434
ATP6V0A2	0.0543272
ENSSSCG00000008974	0.0543078
INIP	0.0542745
NCKAP1L	0.054243
TP53I11	0.0542073
TAB1	0.0541954
MRPL43	0.0541896
HCK	0.0541677
RBBP5	0.0541563
BCL2L12	0.0541474
CCDC127	0.0541447
PREPL	0.0541403
ENSSSCG00000002008	0.0541227
COX19	0.0540934
ANKRD17	0.0540774
FAM219B	0.0539573
TSPAN14	0.0539084
MYD88	0.0539053
FCHSD2	0.0538981
TNFSF13B	0.0538962
ZC3H3	0.0538952
BDH2	0.0538878
MRPL44	0.0538872
TEX30	0.0538828
CIB1	0.0538616
COG2	0.0538554
NUBP1	0.0538386
USP47	0.0538198
RNF122	0.053818
PAFAH1B2	0.0537745
NUP37	0.0537729
AMMECR1	0.0537628
PDZD11	0.0537576
RNF169	0.0536346
MRPS24	0.0536256
IFT88	0.0536181
GOSR1	0.0536168
SEC23B	0.0536097
ERBIN	0.053598
ELAC2	0.0535851
GBA	0.0535849
MRPL10	0.0535738
ENSSSCG00000005643	0.0535668
KLC4	0.0535395
HMG20B	0.0535214
MRPL39	0.0535001
RBBP6	0.0534877
XBP1	0.0534821
SLTM	0.0534805
GPATCH11	0.0534782
MYL4	0.0534708
TAPBPL	0.0534578
KCTD6	0.0534165
GEMIN4	0.0533895
EP400	0.0533823
HSF1	0.0533782
SETD5	0.0533773
CLEC11A	0.0533717
DOCK8	0.0533448
PTPRE	0.0533295
BMS1	0.0533177
SAC3D1	0.0532781
CC2D1B	0.0532689
ZFAND2B	0.0532623
NSFL1C	0.0532541
QARS	0.053247
ZNF654	0.0532175
ADD1	0.0532153
MAP3K7	0.0532104
ATG7	0.0531974
RNF216	0.0531933
PARP9	0.0531885
FUT8	0.0531676
ENSSSCG00000014969	0.0531469
PRKAB1	0.0531193
ENSSSCG00000007609	0.053056
FOPNL	0.052991
PJA1	0.0529867
VTA1	0.0529697
TBC1D10A	0.0529561
UTP3	0.0529544
TRAFD1	0.052897
CAT	0.0528788
ENSSSCG00000031855	0.0528204
LMOD3	0.0528173
OGN	0.0527609
PRPF39	0.0527603
CSNK1G2	0.0527297
ARL2BP	0.0527294
PIGM	0.0527087
RAB19	0.0526865
CEP44	0.052665
SART1	0.052636
MCMBP	0.0526281
ZFAND3	0.0525937
USP45	0.0525799
EMC8	0.0525507
SLC1A2	0.0525312
PTPRA	0.0525131
FBXO25	0.0525073
PGGHG	0.0525027
MUL1	0.0524883
WDR36	0.0524832
DTD2	0.0524576
EIF4E	0.0524058
HSD17B8	0.0524011
HSD17B13	0.0523714
MRPL2	0.0523662
SMARCAD1	0.0522422
NUP155	0.0521739
CDK4	0.052154
COQ10B	0.0521517
TATDN1	0.0521213
UTP18	0.0521117
ZFYVE27	0.051975
FBXW11	0.0519123
CNST	0.0518853
MED1	0.0518569
MTERF2	0.0518199
TRIP12	0.0518186
SAR1A	0.0518117
CEP290	0.0517852
YAE1	0.0517657
ABT1	0.0517643
SDHAF1	0.0517549
MED13	0.0517485
BTBD11	0.0517154
ZNF131	0.051708
MED21	0.0516731
CNPY3	0.0516379
TRMO	0.0516345
UPK3A	0.0515866
ZFYVE19	0.0515651
MRPS5	0.0515581
VPS26B	0.0515531
CX3CR1	0.051548
LITAF	0.0515171
ARHGEF16	0.0515156
GPAA1	0.051508
LACTB2	0.0515017
WBP2	0.0514795
AP2A2	0.0514196
TMEM131	0.0514091
CGAS	0.0513292
RABGEF1	0.0513286
ZNF263	0.051309
LMNB1	0.0513088
ZNF428	0.0512697
GEMIN6	0.0512634
HDLBP	0.0512629
MOCS3	0.0512297
METTL3	0.0512095
MPZL3	0.0511831
GNL2	0.0511791
NFKB2	0.0511496
SOS2	0.0511145
GNPTG	0.0510925
ARHGEF3	0.0510788
TNF	0.0510612
GLRX2	0.0510497
EFTUD2	0.0510483
MSL2	0.0510387
ENSSSCG00000040942	0.0509806
PEX1	0.0509468
CBX6	0.0509467
CPSF2	0.0509427
TMEM98	0.0509417
ATM	0.0509264
RASSF2	0.0509232
FH	0.0509194
RICTOR	0.0509027
ENSSSCG00000014361	0.0508925
RFC4	0.0508904
LYRM1	0.0508744
ENSSSCG00000011506	0.0508686
CREG1	0.0508644
ENSSSCG00000012885	0.0508634
YLPM1	0.050858
ZDHHC17	0.050841
ENSSSCG00000003219	0.0508188
PHF6	0.0508173
ENSSSCG00000014893	0.0508119
ENSSSCG00000010855	0.0508118
MRPS18B	0.0508073
SRA1	0.0507981
CCDC174	0.0507879
SCNM1	0.0507868
PTGER2	0.0507645
DNAJC9	0.050761
CD19	0.0507484
APLP2	0.0507325
ENSSSCG00000008287	0.0507191
RBMX2	0.0507185
LAP3	0.0507136
CTBP1	0.0506976
FUOM	0.0506846
RETREG2	0.0506805
HSPA13	0.0506649
TWISTNB	0.0506619
ENSSSCG00000017670	0.0506494
LRRC14	0.050645
PRPF6	0.050642
NAA60	0.0506387
TGFBR2	0.0506385
EPHB6	0.0506346
PICALM	0.0506172
SLC39A7	0.0505924
EMC2	0.0505786
RRN3	0.0505607
FAM98A	0.0505514
OXCT1	0.0505412
COMMD3	0.0505322
ENSSSCG00000002472	0.0505036
CTSZ	0.0504833
CEP350	0.0504806
PARP12	0.0504685
VPS11	0.0504627
TREX1	0.0504517
CHAC2	0.0504432
PDCL3	0.0504357
CREBBP	0.050429
USP15	0.0504217
PPP1R15B	0.050418
RCC2	0.0504149
TXNDC15	0.0503975
MCEE	0.0503765
PTCD2	0.0503703
CYP20A1	0.0503703
ALDH16A1	0.0503262
SLC17A5	0.0503171
TEX10	0.050317
PLEKHB2	0.050313
CCNQ	0.0503075
RAB33B	0.0503064
COPS3	0.0502863
CCDC84	0.0502579
OSBPL2	0.0502375
PHIP	0.0501541
RGP1	0.0501493
ENSSSCG00000013391	0.0501152
MAN1A2	0.0500918
UGCG	0.0500897
STXBP5L	0.0500884
AP1S2	0.0500478
MRPL22	0.0499468
TRAP1	0.0499374
FUT11	0.049936
TPST2	0.0499277
RFX5	0.0499269
MRPS23	0.0499201
SIRT2	0.0498831
HEATR5B	0.049879
PDE6D	0.049879
EXOC4	0.0498782
DNAJB9	0.0498697
CENPW	0.0498681
RNF113A	0.0498214
MDM2	0.04982
STRN3	0.0498101
SRP54	0.0498096
OS9	0.0497898
MEPCE	0.0497799
NFE2L2	0.0497738
TANK	0.0497702
HAGH	0.0497478
SNAPIN	0.0497393
OSBPL8	0.0497383
PARP2	0.0497051
CASD1	0.0497031
DCAF6	0.0496605
RFESD	0.0496324
RNPEPL1	0.0496108
ST3GAL6	0.0496063
SRP68	0.049543
PSMC4	0.0495311
PHC2	0.049526
CCDC130	0.0495207
NCOR1	0.0495128
EMC10	0.0495018
CCR3	0.0494922
REXO1	0.049465
MAN1C1	0.0494535
STARD3	0.049453
GMPPA	0.0494472
SPAG9	0.0494336
2021-03-07	0.0494261
CARS2	0.049422
ATXN2	0.0494124
YIPF2	0.049411
DPH3	0.0493855
POLI	0.0493751
SAAL1	0.0493683
TSPAN13	0.0493634
LRRC8C	0.0493601
MORC3	0.0493507
SLC26A6	0.049323
KAT14	0.0493059
GLMP	0.0492977
EMILIN2	0.0492976
PELP1	0.049286
CFD	0.0492846
PPP2R3C	0.0492682
ENSSSCG00000025253	0.0492431
CTDNEP1	0.0492424
SYS1	0.0492398
LRPAP1	0.0492283
PUS7L	0.0492225
MED27	0.0492071
IRAK4	0.0492035
ING3	0.0491953
ENSSSCG00000008236	0.0491906
KHK	0.049173
HIST1H1D	0.0491435
SENP7	0.0491314
ADGRG5	0.0491294
CCDC150	0.0490881
ENSSSCG00000028117	0.0490616
LCOR	0.0490243
CAMK2G	0.0490112
HIST1H2AC	0.0490049
NME6	0.0490004
ENSSSCG00000037431	0.0489286
CENPQ	0.0489165
FRA10AC1	0.048912
TTYH3	0.0488994
NSMCE4A	0.0488829
IL12RB1	0.0488735
MRPL48	0.0488581
DCTD	0.0488362
PCMTD2	0.0487802
AP1B1	0.0487758
NCOA4	0.0487619
TRIP11	0.0487298
SLC25A22	0.0487252
DYNC1LI1	0.0487131
ADCY3	0.048693
UBXN4	0.0486502
CD2BP2	0.0486114
ADAT2	0.0485941
EIF2B3	0.0485929
DFFA	0.0485819
ENSSSCG00000026498	0.0485601
ZNF331	0.0485563
ENSSSCG00000034565	0.0485442
PPP1R8	0.0485288
SSBP3	0.0485104
ENSSSCG00000010214	0.0484957
ZNF234	0.0484719
ENSSSCG00000037251	0.0484644
ENSSSCG00000008309	0.0484126
UBXN2A	0.0484053
RNASEH2A	0.0484046
OSGIN2	0.048381
ST3GAL5	0.048364
WDR44	0.0483634
HUWE1	0.0483557
ACAD9	0.0482739
SMG6	0.0482666
SS18	0.0482644
ENSSSCG00000033006	0.0482313
TSC22D1	0.0482171
TSR2	0.0482035
AHNAK	0.0481904
RMC1	0.0481722
CFAP36	0.0481722
NSUN2	0.04817
NDRG2	0.0481566
RUFY1	0.0481366
WDR41	0.0481074
UBAP2L	0.0480911
FNIP1	0.0480844
MACF1	0.0480602
C6orf89	0.0480475
IPO9	0.0480254
DEGS1	0.0480186
ENSSSCG00000032616	0.0479941
PARG	0.0479731
CARD11	0.0479436
MSH6	0.0479106
PIGT	0.0478907
KLF13	0.047886
VTI1A	0.0478694
KIZ	0.047843
SOX4	0.047823
STRBP	0.0478185
CEP120	0.0478154
AFTPH	0.0478137
LSM1	0.0478133
ENSSSCG00000030002	0.047807
STAT2	0.0477894
C1orf122	0.0477887
ENSSSCG00000000473	0.0477598
MRPL18	0.0477483
MSL1	0.0477236
PSPC1	0.0477196
WBP1	0.0476587
ENSSSCG00000011917	0.0476445
ARRDC3	0.0476249
MLEC	0.0475972
DUSP28	0.0475825
EIF2B4	0.0475792
NLRC3	0.0474893
TMEM128	0.0474892
LENG1	0.0474433
TPM1	0.0474222
MACO1	0.0474211
THG1L	0.0474004
CASP10	0.0473999
SF3B3	0.0473785
TRIM44	0.0473728
MAPK14	0.0473558
AP3D1	0.0473477
SPG7	0.047343
ENSSSCG00000039368	0.0473205
TAF6	0.0473166
ENSSSCG00000005738	0.0473077
MFSD4B	0.0472423
CLCN3	0.0472268
TARBP2	0.0471535
ENSSSCG00000029412	0.0471391
METTL18	0.0471088
REC8	0.0470804
TLE3	0.0470801
ORC2	0.047077
ACD	0.0470769
PCBD2	0.0470755
TMEM167B	0.0470504
GPN3	0.0470498
NUS1	0.0470377
SLC4A1AP	0.0470233
GTF2H3	0.0470003
VPS35L	0.046984
MPDU1	0.046946
ANKRD33B	0.046942
IL10	0.0469172
SBNO2	0.0469166
TCOF1	0.0469035
CCDC97	0.0468938
FOS	0.0468742
SLAIN1	0.0468453
HGH1	0.0468417
RECQL	0.0467982
EIF4EBP2	0.0467644
CEP170	0.04675
PHF19	0.0466368
ORC6	0.0466253
NUP107	0.0465856
HERC4	0.0465656
RAP1GDS1	0.0465226
EHBP1	0.0465164
ZNF664	0.046516
NPEPPS	0.0465159
ENSSSCG00000010669	0.0465078
SERINC5	0.0464972
HBS1L	0.0464972
AMER1	0.0464793
INTS8	0.046476
POLM	0.0464724
ZSWIM6	0.046444
MSMB	0.0464135
NSMAF	0.0463706
SNX14	0.0463403
STAG1	0.0463341
MAP3K5	0.0463287
ANKRD52	0.0463125
ST6GAL1	0.0463039
DYNC1H1	0.0462948
CTU2	0.0462905
DICER1	0.0462795
ATE1	0.0462716
SLC9A8	0.0462628
YJU2	0.0462613
ENSSSCG00000038630	0.0462548
PI4KA	0.0462454
ENSSSCG00000026746	0.0462307
STAMBP	0.0462304
PIGA	0.046214
LRRC1	0.0462136
TXLNG	0.0462107
STK16	0.0462092
PHF8	0.0461992
PIGX	0.0461987
GSE1	0.0461358
AGK	0.0461155
MTERF3	0.0461101
ME3	0.0461079
USP39	0.0461032
ENSSSCG00000016441	0.0460971
NISCH	0.0460953
HYI	0.0460905
WAC	0.0460816
POMT1	0.0460575
NSL1	0.0460355
EDC4	0.0460338
ZNF217	0.0460176
ENSSSCG00000003664	0.0459821
PALM	0.0459775
TEX264	0.0459504
BAMBI	0.0459437
ENSSSCG00000011465	0.0459307
C6orf203	0.0459299
IQCE	0.0459289
WDR33	0.0459159
PPP2R1B	0.0459121
FNBP1	0.0458947
SNAP23	0.0458729
PIK3C3	0.0458535
PGRMC2	0.0458315
GRK3	0.0458314
TMEM87B	0.0458308
HAUS1	0.0458175
DNAJB1	0.0458127
ETFDH	0.0458059
BPNT1	0.0458006
PALM3	0.045799
HIST2H2AC	0.0457722
ENSSSCG00000020686	0.0457499
OXSM	0.0457432
SDHAF2	0.0457381
CHD9	0.0457166
ITGB3	0.0457068
ZBED5	0.0457024
BYSL	0.0456864
RBM15	0.0456846
SLC30A1	0.0456691
LARP4B	0.0456621
AGO2	0.0456581
BAK1	0.0456278
TMEM232	0.0456262
TXNL4B	0.0456217
PEX10	0.0456149
TMEM120B	0.0456123
MPI	0.0456059
PSMG3	0.0456003
SLC35B3	0.0455937
RRAGB	0.0455913
DDA1	0.0455857
UBR3	0.0455764
ANKHD1	0.0455569
ZMYM2	0.0455258
GCN1	0.0455206
ENSSSCG00000008452	0.0455203
SBDS	0.0454947
ZNF644	0.0454746
PEX3	0.0454652
ENSSSCG00000009534	0.0454436
DYNLL2	0.0454129
METTL1	0.0453988
NR1D2	0.045398
LDOC1	0.0453858
MYC	0.0453851
AHCYL1	0.0453504
KIF2A	0.0453447
SOS1	0.0453221
AGPS	0.0453018
ZFC3H1	0.0452949
ENSSSCG00000029251	0.0452925
NT5DC1	0.0452841
FBXO11	0.0452836
ALKBH4	0.0452815
LRRFIP2	0.0452423
RIPK1	0.0452264
RBM48	0.0452171
ERI1	0.04521
PRMT3	0.0452002
FABP3	0.0451961
TM2D2	0.0451876
PGGT1B	0.0451732
ENSSSCG00000001934	0.0451352
ATP6AP2	0.0451249
DEDD	0.0451209
KHSRP	0.0451145
SLC39A6	0.0450918
MFSD11	0.0450524
ENSSSCG00000024660	0.0450502
ADIPOR2	0.0450454
UBR1	0.0450358
RUNDC3A	0.045035
DERA	0.0450316
WASHC4	0.0449913
GORASP2	0.0449419
ENSSSCG00000039830	0.0449268
COQ8A	0.0448963
SERTAD2	0.0448868
VCPKMT	0.0448569
DNM1L	0.0448274
ICMT	0.0448014
RNF5	0.044797
ENSSSCG00000027429	0.0447916
TMEM260	0.0447915
GPANK1	0.0447898
HMGXB4	0.0447749
UTP25	0.0447733
FGF11	0.0447366
PREP	0.0447333
PHGDH	0.0447108
C11orf68	0.0446995
NSD1	0.0446904
ERLEC1	0.0446846
BAG5	0.0446564
SEC61A1	0.0446504
MAP7D2	0.0446376
TUBGCP6	0.0446371
TBC1D13	0.0446303
STX12	0.0446144
CCDC51	0.0446122
GPATCH2L	0.0446037
ENSSSCG00000022164	0.0445996
NAGLU	0.0445961
TMEM18	0.0445691
IFT80	0.0445607
ENSSSCG00000027689	0.0445348
NMD3	0.0445079
ZBED1	0.0444816
ENSSSCG00000040203	0.0444803
PYGB	0.0444565
RETREG3	0.0444175
NXPE3	0.0444065
CEP68	0.0444061
DNPEP	0.0443891
MOSPD1	0.0443783
EXOC1	0.0443635
AUH	0.044359
ADCK2	0.0443443
ENSSSCG00000008058	0.0443307
CARNMT1	0.0443194
EOMES	0.0443061
INPP1	0.0442637
DHX40	0.0442436
E2F4	0.0442386
ARL1	0.0442159
TMEM251	0.0441449
ENSSSCG00000014884	0.0441434
ENSSSCG00000027723	0.0441365
ORC5	0.0441117
KHDC4	0.0441102
LGMN	0.0441067
HMG20A	0.0440684
PEX14	0.0440636
STX6	0.0440606
CNOT8	0.0440523
ENSSSCG00000038550	0.0440463
TM9SF3	0.0440394
ALDH18A1	0.0440228
SIK2	0.0440073
ZCCHC9	0.044003
MAP2K6	0.0439842
SNUPN	0.0439579
CCDC85B	0.0439216
ENSSSCG00000011531	0.0438968
UNC50	0.0438858
PUM3	0.0438836
CCDC77	0.0438823
NAGA	0.0438641
MEMO1	0.043859
COQ9	0.0438519
CASS4	0.0438435
B3GAT3	0.0438415
GID8	0.0438292
LIN9	0.0437971
STX7	0.0437961
GNL3	0.0437766
NFYA	0.0437749
CCDC34	0.0437435
CLOCK	0.0437153
ENSSSCG00000026893	0.0436891
TCEA2	0.0436822
ACLY	0.0436546
PCOLCE	0.0436429
CRTAM	0.0436374
ABCD3	0.0436267
ENSSSCG00000033424	0.0436209
EXOC7	0.0436161
LATS1	0.0435872
METTL14	0.0435804
COX11	0.0435722
PRMT7	0.0435545
MTMR6	0.0435298
SPRTN	0.0435133
RASAL2	0.0435089
VPS35	0.0435047
MED9	0.0435014
WDR77	0.0434887
KIN	0.0434829
RBM12	0.0434753
PREX1	0.0434511
ELAC1	0.0434135
LYRM7	0.0433933
PANK2	0.043386
NUDCD3	0.0433843
CCNG2	0.0433841
TAF9B	0.0433441
ENSSSCG00000039915	0.0433214
LRMP	0.0433118
FBXL20	0.0432962
TRIM59	0.0432845
ARFGEF1	0.0432778
PRPF3	0.0432766
ENSSSCG00000030362	0.0432758
TMPO	0.0432635
PTPA	0.0432537
ACP6	0.0432473
GPR137	0.0432435
EDEM2	0.0432419
OMD	0.043224
PPBP	0.0432092
AEBP2	0.0431988
CTSO	0.0431965
ENSSSCG00000012654	0.0431834
PDE4B	0.0431605
KDM5B	0.0431521
ABCF3	0.0431236
PRMT5	0.043122
UBE2Q1	0.0431188
PRXL2B	0.0431128
C15orf61	0.0430664
EXOC6	0.0430549
PHF21A	0.0430535
DDX19B	0.0430447
TBC1D1	0.0430422
ENSSSCG00000033871	0.0430252
ENSSSCG00000002935	0.043024
MTLN	0.043015
ENSSSCG00000028670	0.0429524
ELP2	0.0429496
KCTD9	0.0429322
POLR1C	0.0429183
ANGEL2	0.0428868
PRKAR2B	0.0428585
ZNF622	0.0428334
KIAA1143	0.0428313
BAZ2B	0.0427746
F13A1	0.0427366
ARHGAP12	0.0427287
SYN1	0.0427281
MBD4	0.042727
PTPN22	0.0426649
GSTO1	0.0426437
ALKBH3	0.0426353
BOD1L1	0.0426324
ZNF330	0.0426258
HECTD1	0.042569
ZNF354C	0.0425653
ENSSSCG00000009911	0.0425613
GARS	0.0425555
CHST7	0.0425396
ZFYVE1	0.0425228
DNAJA3	0.0425023
CRAT	0.0425011
ANAPC5	0.0424989
ENSSSCG00000007692	0.0424772
PRCC	0.0424753
FAM217B	0.04247
KCTD13	0.0424557
MOCS2	0.0424475
MRPL45	0.0424375
HAX1	0.0424069
ASPH	0.0424031
ENSSSCG00000040849	0.0423851
ENSSSCG00000004547	0.0423729
RFC5	0.0423416
PRRC2A	0.0423368
KIF1BP	0.0423013
TBPL1	0.0422996
TM9SF4	0.0422776
FMR1	0.0422692
GUSB	0.0422424
PGM2L1	0.0422403
DUSP11	0.042217
MKRN1	0.0421903
LRCH3	0.0421778
RAPGEF2	0.0421752
SPC24	0.0421678
TRMT2A	0.0421645
WRB	0.0421459
CIAO3	0.0421415
BIN3	0.0421205
POLR1E	0.0421164
ENSSSCG00000006682	0.0420881
SNRPA	0.0420866
ENSSSCG00000026389	0.042085
DNAJC18	0.0420834
ENSSSCG00000032231	0.0420824
LEMD2	0.0420565
AMFR	0.0420498
YIPF1	0.0420351
CUL4A	0.0420347
ADO	0.0420059
PPHLN1	0.0419935
EDEM3	0.0419889
PLAGL1	0.0419879
CDK5	0.0419788
IFT46	0.0419508
NGLY1	0.0419483
ECM2	0.0419423
HIBADH	0.0419355
ARIH2	0.0419317
CHFR	0.0419286
BLOC1S5	0.0419197
ZBTB33	0.0419093
FLOT2	0.0419052
RPAIN	0.0419052
ENSSSCG00000031269	0.0418928
ENSSSCG00000012403	0.0418784
ENSSSCG00000023324	0.0418688
MIB1	0.0418571
PPIL4	0.0418052
TAF4B	0.0417871
ENSSSCG00000027232	0.0417845
DTX3L	0.0417784
MBTD1	0.0417743
ENSSSCG00000040252	0.0417459
KRR1	0.0417255
UBE2G2	0.0417238
RPL7L1	0.0417231
IFIH1	0.0417219
SCAP	0.0417185
ETFB	0.0417156
LEMD3	0.0417101
CKB	0.0416973
NUCB1	0.0416777
ENSSSCG00000012238	0.0416598
ENSSSCG00000017248	0.0416338
ERAP1	0.0416242
VPS52	0.0416133
PEX2	0.0416068
DHDDS	0.0415943
AZI2	0.04159
MRRF	0.0415812
APLF	0.0415763
NSMF	0.0415477
ACTL6A	0.041517
ZDHHC15	0.041506
IL12RB2	0.0415045
VKORC1L1	0.0414929
NLRP3	0.0414503
ACOT9	0.0414425
TYW3	0.041425
XPO7	0.0414103
HEBP1	0.0414079
MAP3K3	0.0413905
UBE2R2	0.0413853
MARS	0.0413743
SNTB1	0.0413702
SRR	0.0413681
SRRT	0.0413606
PCGF3	0.0413582
SOWAHD	0.0413483
VCAN	0.0413414
NFRKB	0.0413395
ENSSSCG00000034990	0.0413392
GTF2A1	0.041322
UBL7	0.0412806
HINFP	0.0412459
HIP1R	0.0412147
TMEM74	0.0412094
ACAP2	0.0411996
SMIM26	0.0411892
ENSSSCG00000006694	0.0411737
RPS6KA4	0.0411054
B9D2	0.0410732
DENND4C	0.0410717
MRPL19	0.0410474
HES6	0.0410148
MED7	0.0410124
ATP2A2	0.0410022
COPS7B	0.0409359
ENSSSCG00000023155	0.0409209
FBXO6	0.0409176
CCDC90B	0.0408866
MMGT1	0.0408456
TMX4	0.0408286
KDM6B	0.0408195
IFFO1	0.0408146
LANCL2	0.0408067
ABCG2	0.0407722
ENSSSCG00000030131	0.0407687
YEATS4	0.0407684
TRIM37	0.0407571
FAF1	0.0407431
RNF115	0.0407365
TFG	0.0407204
MAD2L2	0.0407155
ABCB8	0.0407146
ENSSSCG00000012523	0.0406849
ATP6V1B2	0.0406759
DNM2	0.0406744
SNTB2	0.0406707
NUP93	0.0406615
LYSMD4	0.0406577
LARP7	0.0406454
ENSSSCG00000040060	0.0406365
COG7	0.0406145
TOP3A	0.0406036
ACP2	0.0405837
FAM117A	0.040575
TRUB2	0.0405701
ENSSSCG00000017128	0.0405582
USP48	0.0405393
GNA11	0.0405325
AGFG1	0.0405183
ARSA	0.0404906
AKT2	0.0404839
ENSSSCG00000029160	0.0404769
CPN1	0.0404722
RBFA	0.04045
TCAIM	0.0404385
ENSSSCG00000023187	0.040409
ARL5A	0.0404083
DNAJC25	0.0404055
AHCTF1	0.0403923
PLIN2	0.0403783
NT5C	0.0403775
ENSSSCG00000037655	0.0403761
SGF29	0.0403679
MRPL21	0.0403617
IMPACT	0.0403326
LY9	0.0403208
ENSSSCG00000005982	0.0403116
THY1	0.0403032
TFAM	0.0402759
ATF6B	0.0402329
ENSSSCG00000012886	0.0402238
WNK4	0.0402042
B9D1	0.0401955
SPPL3	0.0401951
SCCPDH	0.0401923
CORO1B	0.0401699
IZUMO4	0.0401445
OTUD4	0.0401393
NUDT22	0.0401298
GRPEL2	0.0401259
HELLS	0.0401195
KIFAP3	0.0401189
EPB41L4A	0.0401129
NSDHL	0.0401054
SGPP1	0.0400959
ENSSSCG00000016041	0.0400932
ATIC	0.0400893
ZNF410	0.0400875
ENSSSCG00000009770	0.0400873
CANT1	0.0400838
CLYBL	0.0400529
ENSSSCG00000032552	0.0400496
B4GALT1	0.0400273
ENSSSCG00000027988	0.040009
GIGYF1	0.0399979
LYPLAL1	0.039992
STARD3NL	0.0399787
SH3BP5	0.0399771
KPNA1	0.0399696
MED8	0.0399441
ENSSSCG00000038633	0.0399159
RNGTT	0.0399125
HDAC5	0.0398905
POP4	0.0398819
ITPRIPL2	0.0398435
BPHL	0.0398335
ZMAT2	0.0398042
GNPDA1	0.0397973
RNF20	0.0397711
GPR18	0.0397692
CIPC	0.0397636
NVL	0.0397593
DECR1	0.0397488
ENSSSCG00000018029	0.0397435
ATPSCKMT	0.0397304
TBC1D2B	0.0397175
EIF2B2	0.0397065
CEP85L	0.0396933
SCFD1	0.0396921
MCM5	0.0396759
SMIM14	0.0396668
PDCD6	0.0396436
APPBP2	0.0396428
CNOT9	0.0396171
WDR91	0.0396095
CBX8	0.0396093
INKA1	0.0396054
SKIV2L	0.0395792
DDX23	0.0395786
LAS1L	0.0395581
AVIL	0.0395522
TK2	0.0395452
ZNF618	0.0395428
EIF4G1	0.0395288
PIBF1	0.039528
RARA	0.0394592
C19orf12	0.0394475
DPM3	0.0394142
MEF2D	0.039404
ATG10	0.0394013
ARRDC1	0.0393848
ZBTB8OS	0.0393746
MIGA1	0.0393671
RNF13	0.0393361
ENSSSCG00000031664	0.0393331
EVA1A	0.0393261
RHOT1	0.0393241
MON1A	0.0393129
LRRC28	0.0393104
LIX1L	0.0393017
DIABLO	0.0392912
ENSSSCG00000038067	0.0392762
GNPDA2	0.0392616
ENSSSCG00000036603	0.0392485
HEXIM2	0.0392473
FAN1	0.0392233
AP3M1	0.0392144
NUP35	0.039205
DDX56	0.0391977
KBTBD2	0.0391799
KRT10	0.0391785
ENSSSCG00000037969	0.0391785
XCL1	0.0391685
SCYL2	0.0391609
SLC7A6OS	0.0391482
NAF1	0.0391316
PTRH1	0.0391182
ADORA2B	0.0391092
ZBTB25	0.0390938
RBM6	0.0390866
IMMT	0.0390842
FEM1C	0.0390829
SLC25A38	0.0390733
ENSSSCG00000007004	0.0390674
RCCD1	0.0390659
MED24	0.0390654
ENSSSCG00000002532	0.0390592
ENSSSCG00000023172	0.0390271
ENSSSCG00000039085	0.0390216
VIRMA	0.0389968
GABPB1	0.0389946
CPSF4	0.0389891
AKR7A2	0.0389871
ACSL4	0.0389858
RMND1	0.0389697
CABIN1	0.0389647
DMTF1	0.0389455
PUS3	0.0389415
KAT5	0.038916
ELP4	0.0389123
MTIF3	0.0389113
MTO1	0.0388751
PRKAA1	0.0388673
ENSSSCG00000034129	0.0388629
ASXL1	0.0388518
NASP	0.038846
ENSSSCG00000023584	0.0388403
PRR5	0.0388027
IFRD1	0.0387843
NDUFS2	0.0387486
ZNHIT3	0.0387301
TOR1A	0.0387269
UBQLN2	0.0387247
TRMT10A	0.0386877
RETNLB	0.0386877
RPRD1B	0.0386835
PEX13	0.0386812
PUM1	0.0386741
NIPA2	0.0386689
CFP	0.0386466
SUPT5H	0.0386184
VGLL4	0.0386078
TMCO3	0.038606
SSH2	0.0385966
ERGIC1	0.0385773
MCRS1	0.0385765
AKAP8L	0.0385699
TM4SF5	0.0385482
C12orf29	0.0385321
PLCG1	0.0385148
CCDC122	0.0385014
LRRC45	0.0384943
SIRT5	0.0384861
PMS2	0.038478
MSANTD4	0.0384708
ENSSSCG00000033786	0.03847
TIMM21	0.0384226
VARS	0.038393
OSBPL9	0.0383817
PATZ1	0.038375
ALDH3A2	0.0383598
ORMDL3	0.0383521
ENSSSCG00000036083	0.0383491
MSTO1	0.038318
ACADS	0.0382995
RNMT	0.038296
RLIM	0.0382884
ERMP1	0.0382834
CCDC86	0.0382771
DUSP4	0.0382642
LARS	0.0382576
NDRG1	0.0382458
PRPF31	0.0382337
CCDC24	0.0382285
ENSSSCG00000008352	0.0382274
MRE11	0.0382014
TSC22D2	0.038198
ADPRH	0.0381953
RAB9A	0.0381315
SUDS3	0.0381127
MAPK6	0.0380911
UGGT1	0.0380889
IARS	0.0380868
DPCD	0.0380589
FOXJ3	0.0380485
STAU1	0.038043
NNT	0.0380044
ZC3H13	0.0380028
FTSJ3	0.0379643
MCC	0.0379544
TBC1D7	0.0379512
USP7	0.037934
DEF6	0.0379332
POLK	0.0379307
RBM45	0.037926
CLPTM1L	0.0379177
ATP7A	0.0379162
TRERF1	0.0379097
ENSSSCG00000025203	0.0379089
CDKN2C	0.0378638
FST	0.037852
ZNF329	0.0378516
UBE2D1	0.0378419
CNPPD1	0.0378234
SOD2	0.0378083
NUPR1	0.0378062
MINK1	0.037794
NUP54	0.0377927
REEP4	0.0377905
ACBD3	0.0377869
ENSSSCG00000011081	0.0377859
KLF7	0.0377791
USP11	0.0377746
CTNNBL1	0.0377718
PPTC7	0.037763
PLEKHF1	0.0377586
TMEM185B	0.0377344
SARDH	0.037727
SREBF2	0.0377234
NDOR1	0.0376841
TMUB2	0.0376724
MPP7	0.0376535
ENSSSCG00000036622	0.0376461
THOC5	0.0376395
HSPB11	0.0376311
RIPK2	0.0376241
EYA3	0.0376236
COG5	0.0375945
RAD54L2	0.037593
EPN1	0.0375756
CD22	0.0375702
ENSSSCG00000027115	0.0375661
SAP30L	0.0375611
AQR	0.0375585
THAP11	0.0375525
MIA3	0.0375371
ENSSSCG00000028458	0.037521
CHD8	0.0375158
ENSSSCG00000035518	0.0375157
SLC2A6	0.0375105
CRYBG2	0.0375083
CD79B	0.0374992
KREMEN2	0.0374751
ENSSSCG00000006360	0.0374429
MTG2	0.0374325
ENSSSCG00000038719	0.0374321
ENSSSCG00000017949	0.0374253
TSTD1	0.0374222
PCMTD1	0.0373936
PDGFA	0.0373805
HACD4	0.0373504
BEX3	0.0373384
ENSSSCG00000037341	0.0373176
ENSSSCG00000002723	0.0373006
NFKBIL1	0.03728
RNF219	0.0372747
ZBTB44	0.0372719
TCP11L2	0.0372524
DRAM1	0.0372409
DNAJC11	0.0372381
ENSSSCG00000002547	0.0372348
IBA57	0.037212
B4GALT7	0.0372018
SLC7A1	0.0371811
RENBP	0.0371808
TFIP11	0.0371655
ENSSSCG00000007947	0.0371077
ENSSSCG00000032216	0.0370991
CEP162	0.0370959
GMPR	0.0370846
ENSSSCG00000040415	0.0370672
SNX2	0.0370648
SUCO	0.0370375
GLUL	0.0370267
BTBD10	0.037006
KLHL11	0.0370057
SESN3	0.0369489
PRKD2	0.0368877
ATG4B	0.0368851
ILVBL	0.0368837
CA5B	0.0368832
CALHM2	0.0368762
ANKRD39	0.0368739
PPT1	0.0368701
NUAK2	0.0368635
CHCHD10	0.0368607
SH2D2A	0.0368179
SC5D	0.0368089
ENSSSCG00000028531	0.0367343
GPT2	0.0367148
ADPRHL2	0.036712
NUP210	0.0366989
ATAD5	0.0366952
PTOV1	0.0366909
IWS1	0.0366587
FAM3C	0.0366531
USP4	0.0366492
IFT52	0.0366446
OSER1	0.0366219
RLF	0.0366214
RBPMS	0.0365756
ITCH	0.0365739
USP46	0.0365618
CSTF1	0.0365606
MRPL4	0.0365582
ASXL2	0.0365486
RSPRY1	0.0365322
SLC25A12	0.0365269
TSEN34	0.0365177
XPNPEP1	0.036462
ENSSSCG00000013380	0.0364455
PPP2R5D	0.0364376
SNX11	0.0364325
ZNF135	0.0364314
GATAD2A	0.0364255
MKNK1	0.0364054
ACOT4	0.0363987
EXOSC9	0.0363735
ENSSSCG00000038754	0.0363567
ANKRD16	0.0363504
CDC40	0.0363483
MCM6	0.0363209
SNRNP40	0.0363139
TMEM209	0.0363073
SLC35A2	0.0362981
SLC22A17	0.036292
STOML1	0.0362911
TMEM68	0.0362647
PEX19	0.0362589
SLC30A7	0.0362505
AGFG2	0.0362269
ENSSSCG00000032067	0.0362012
ZNF283	0.0361839
BOP1	0.0361746
GTF3C4	0.0361597
LRRC8D	0.0361549
GTF3C1	0.0361534
FAM185A	0.0361496
SLC43A2	0.036149
SLC25A40	0.0361447
TOM1	0.0361257
PTGER4	0.0360966
DNAJC5	0.0360922
IKBKB	0.0360738
ANAPC4	0.0360682
VPS16	0.0360295
POLR3K	0.0360193
JUP	0.036017
ECHDC1	0.0360016
ENSSSCG00000031659	0.0359551
PCID2	0.0359523
CEP19	0.035941
CUTC	0.0359375
ZMAT3	0.035925
ARMT1	0.0359071
ENSSSCG00000002759	0.0359012
KIAA0040	0.0358923
FUCA1	0.0358633
PPWD1	0.0358525
PSMD5	0.0358506
NOC2L	0.0358487
ABCG8	0.0358375
XRCC1	0.0358309
NOLC1	0.03582
ARHGAP1	0.0358037
ENSSSCG00000017038	0.0358024
RUVBL2	0.0358011
FEZ2	0.0357905
COX6A2	0.0357797
ULK2	0.035777
MICU1	0.0357668
FCN1	0.03575
ACADL	0.0357496
TXNDC11	0.0357212
KLHL36	0.035719
ZMAT5	0.0357188
GRAP2	0.0357061
DOHH	0.0356986
CCNL2	0.0356981
TMEM43	0.0356949
TRIM27	0.0356764
PDPK1	0.0356749
ZBTB48	0.035667
ICE2	0.0356582
C16orf87	0.0356525
NR2C1	0.0356369
AGA	0.035628
ZFP30	0.0356274
PIH1D1	0.0356167
CDK6	0.035615
CCDC137	0.035587
TFPT	0.0355745
IMPA1	0.0355399
RALGAPA1	0.0355306
RPS6KA5	0.0355296
NRDC	0.0355152
MSL3	0.0355068
DCXR	0.035503
SAMD8	0.0355024
TNIP2	0.0354782
PMPCB	0.0354661
BRI3BP	0.0354523
ENSSSCG00000023560	0.0354425
BLOC1S6	0.0354359
C1orf74	0.0354323
DDX39A	0.0354257
LONP2	0.0354113
FAM155B	0.0353976
NAAA	0.0353817
MBOAT7	0.0353784
KIDINS220	0.035353
ARMCX3	0.0353411
GMNN	0.0353313
CCDC18	0.0353137
SECISBP2L	0.0352969
LDB1	0.03529
MRPS34	0.0352681
WDR83	0.0352575
DDHD2	0.0352429
ENSSSCG00000022925	0.0352423
EML3	0.0352406
GOLGA3	0.0352283
ENSSSCG00000031871	0.0352281
LPP	0.0351902
CST3	0.0351726
TBC1D31	0.0351521
ARRDC2	0.035149
NIT1	0.035143
RAB22A	0.0351372
ENSSSCG00000010301	0.0351057
TNK1	0.0351043
TSPAN6	0.035076
CXorf56	0.035075
CNEP1R1	0.0350745
LRRC47	0.0350712
DHX30	0.0350675
AAGAB	0.0350419
EXOSC10	0.0350229
FECH	0.0350124
DNTTIP2	0.0350016
HLF	0.0350013
PON2	0.0349834
SLC35A1	0.0349807
TRIM4	0.034974
ACSS2	0.0349357
ATG4A	0.0349254
ENSSSCG00000032661	0.0349099
STX4	0.0348765
MMUT	0.0348594
ARFIP2	0.0348526
EPRS	0.034849
MYBL1	0.0348424
EPS15L1	0.0348398
CNOT11	0.034832
NPTN	0.0348187
JRKL	0.0347876
ACSL3	0.0347849
ST3GAL1	0.0347582
SLC12A2	0.0347514
GALNT2	0.0347507
TAF1A	0.0347416
LCP2	0.0347406
PDIA5	0.034709
SLC38A10	0.0347081
MSI2	0.0347033
ZNF322	0.0346868
PSMC2	0.034678
PYROXD1	0.0346547
ENSSSCG00000009239	0.0346403
RBM10	0.0346319
RXRB	0.0346267
ENSSSCG00000036524	0.0346072
PCBP4	0.0345909
ENSSSCG00000021941	0.0345868
EIF3J	0.0345769
UBE4B	0.0345562
MAIP1	0.0345554
HYLS1	0.0345278
CASP8	0.0345201
VPS26A	0.0344262
CHSY1	0.0344083
ENSSSCG00000006636	0.0344078
BSCL2	0.0343926
PCGF6	0.034386
FBXO8	0.0343753
PIGU	0.0343638
ENSSSCG00000004983	0.0343636
IL17RB	0.0343631
SH3GLB2	0.0343582
RARRES1	0.0343368
BRAT1	0.0343336
NSUN6	0.0343201
ADCY8	0.0343062
KPNA6	0.0343034
ZCWPW1	0.0342878
QDPR	0.0342651
LGALSL	0.0342633
PDE4D	0.0342633
PIK3CA	0.03424
GINM1	0.0342339
ANKRD13C	0.0342172
FEM1B	0.0342057
TELO2	0.0341861
LARP1	0.0341826
AKAP10	0.0341764
ENSSSCG00000039473	0.0341631
UROS	0.0341451
ZNF362	0.0341417
CASC1	0.0341352
ENSSSCG00000037141	0.0341319
KLHL2	0.0341076
PPP6R2	0.0341041
TKFC	0.0340759
WSB2	0.0340539
SUPV3L1	0.0340511
GPN1	0.0340192
PNPO	0.0340183
FOXO3	0.0340072
ENSSSCG00000011569	0.0339814
PKIG	0.0339765
GIPC3	0.033969
ENSSSCG00000010440	0.0339551
ENSSSCG00000010056	0.0339489
NUDT16L1	0.0339449
EDRF1	0.0339357
NR1D1	0.0339245
TAZ	0.0339228
ZNF133	0.0338638
C17orf75	0.0338389
RBM41	0.0338196
FKBP8	0.033812
C17orf80	0.0337813
COQ8B	0.0337757
CDK2AP1	0.0337541
ENOSF1	0.0337411
C9orf64	0.0336783
P2RY11	0.0336767
FOXK1	0.0336751
SFXN2	0.0336737
MRTFA	0.0336731
STAT6	0.0336608
LNPK	0.0336607
HSD17B4	0.0336453
GOLT1B	0.0336057
TCERG1	0.0335787
RINT1	0.0335775
HTD2	0.0335694
TBC1D22B	0.0335677
ELF2	0.0335434
MRPL46	0.0335058
ARNTL	0.0334931
KIAA0355	0.033479
C2orf76	0.0334746
RNF38	0.0334745
C19orf54	0.033472
CDK10	0.0334706
SRP72	0.0334541
ENSSSCG00000011903	0.0334531
BLZF1	0.0334526
MRPS31	0.0334506
NEU3	0.0334482
PLD3	0.0334399
ENSSSCG00000036966	0.0334351
CSGALNACT2	0.033432
REPS1	0.0334273
SLC25A4	0.0334219
EIF2D	0.033421
TOB1	0.0333976
REXO4	0.0333968
ZNF140	0.0333943
CDK5RAP3	0.0333776
NUP214	0.0333736
ENSSSCG00000007264	0.0333627
DALRD3	0.0333608
CACUL1	0.0333598
DIP2B	0.0333511
ENSSSCG00000010053	0.0333496
KIAA0586	0.0333429
FMNL3	0.0333344
TWF1	0.0333304
UNC119B	0.0333267
ATL3	0.0332951
METTL27	0.033293
CEP128	0.0332905
FBXL17	0.0332525
MTMR14	0.0332287
TTF1	0.0332123
RGS2	0.0331988
UCK2	0.0331943
CDC73	0.033185
PLEKHG3	0.0331799
RABEPK	0.0331666
DDX27	0.0331663
STAM	0.0331552
ENSSSCG00000036257	0.0331503
HEATR6	0.0331502
ENSSSCG00000031317	0.033149
GABARAPL1	0.0331428
ENSSSCG00000016211	0.0331404
FBXO33	0.0331332
GOLIM4	0.0331202
SAP30BP	0.0331016
PACRGL	0.0331014
FAM135A	0.0330981
YIF1B	0.0330973
PLEKHM1	0.0330956
MEX3C	0.0330766
ITPRID2	0.0330739
EI24	0.0330737
IDNK	0.0330702
SENP5	0.0330527
CAPN10	0.0330498
ISG20L2	0.0330302
ENSSSCG00000017336	0.0330242
OAS2	0.0330184
ACTR1A	0.0330116
NCF2	0.0330028
GNPTAB	0.0329884
CRKL	0.0329867
NIPSNAP3B	0.032981
ZNF691	0.0329808
XPO4	0.032978
PTPN12	0.0329615
TRMT61B	0.0329541
SPIN3	0.0329222
ATP11A	0.0329083
DYRK3	0.0329015
WDR43	0.0328618
OLA1	0.032858
FAM214A	0.0328574
IP6K1	0.0328569
STRN4	0.0328381
ATF1	0.0328312
ENSSSCG00000012459	0.0328147
JOSD1	0.0328038
SLC46A3	0.0328017
USP24	0.0327899
PIK3CG	0.0327849
TMEM216	0.0327818
UHMK1	0.0327777
CYSLTR1	0.0327625
C1orf174	0.0327597
XPO6	0.0327548
S100A1	0.0327033
ADPGK	0.0326866
ENSSSCG00000013715	0.032684
GADD45B	0.0326828
ARHGAP35	0.0326707
NCOA3	0.0326608
FBXO3	0.0326479
KANSL2	0.0326472
TTC9B	0.032644
AP1G2	0.0326065
ZNF189	0.0325902
RNF214	0.032585
DNAJB12	0.0325808
UTP20	0.0325765
TDG	0.032574
COA4	0.0325668
MANBA	0.0325628
ZNF251	0.032549
LEPROT	0.0325328
SNX8	0.0325315
ALDOC	0.0325211
PNKD	0.0325206
RABEP2	0.0325149
C16orf72	0.0325129
ENSSSCG00000031023	0.0325115
PITRM1	0.0325115
ANKRD42	0.0325049
ITGAV	0.0324965
MYBBP1A	0.0324917
ARIH1	0.0324899
METTL15	0.0324499
RAD9A	0.032448
DDIT3	0.0324454
DPH6	0.0323937
ENSSSCG00000033787	0.032381
NARF	0.0323679
ENSSSCG00000040548	0.0323121
METTL21A	0.032311
COMTD1	0.0323103
UTP6	0.0323001
ENSSSCG00000035645	0.0322954
TMEM222	0.0322764
ABCB10	0.0322742
SIN3A	0.0322715
TGS1	0.0322649
EHMT1	0.0322539
WDR26	0.03223
FGD1	0.0322246
DCAF1	0.0322231
BUD13	0.0321687
RBM5	0.0321378
SLC4A2	0.0321233
AKT3	0.0321208
PPM1J	0.0321046
FAM161B	0.032091
CACFD1	0.0320773
CUX1	0.0320761
SF3A1	0.0320761
CPEB4	0.032069
TBC1D23	0.0320672
MGA	0.0320414
ANKRD49	0.0320325
CLU	0.0320303
TLE4	0.0320266
FAM193B	0.0320026
GTF3C6	0.0319937
ENSSSCG00000021744	0.0319876
ACAA2	0.0319767
VARS2	0.0319668
CTPS2	0.0319605
HMBOX1	0.0319512
RPS6KB2	0.0319511
MARK3	0.031949
ARMC1	0.031938
ENSSSCG00000005908	0.0319182
MMS19	0.0319119
SMC2	0.0319047
MTRR	0.0318976
IPP	0.0318438
HDDC3	0.0318282
PHACTR4	0.031827
ENSSSCG00000031255	0.031822
TIMP2	0.0318007
FASTKD3	0.0317905
SLC25A17	0.0317892
ARMC6	0.0317621
ZADH2	0.0317566
AGBL5	0.0317499
CEBPG	0.0317358
FKBP14	0.0317338
PPM1K	0.0317295
STAR	0.0317098
RMDN1	0.0316893
INVS	0.031681
CUL9	0.0316673
ATG2B	0.0316288
DHX37	0.0315901
ATR	0.0315294
GLCE	0.031522
SDF2L1	0.0315026
SP1	0.0314941
PRPSAP1	0.0314824
SCAMP4	0.0314791
MTX1	0.0314633
COX15	0.0314371
ZNF75D	0.0314189
NGRN	0.0314186
TYK2	0.0313865
KLHDC2	0.0313857
ZNF655	0.0313852
PPA1	0.031369
CRK	0.0313546
ALG12	0.0313545
DNAJC3	0.0313397
DCAF5	0.0313357
RPP25L	0.0313354
DPP3	0.0313337
PYGL	0.0313248
ENSSSCG00000010172	0.0313232
SLA.DOA	0.0313183
ZNF511	0.0313057
DNAJC7	0.0313052
BICDL1	0.0313
AFMID	0.0312903
ENSSSCG00000034049	0.0312655
AP5M1	0.031264
LMNA	0.0312557
ELMO2	0.0312506
DDX41	0.0312441
CXorf38	0.0312418
ALPK2	0.0312391
PARN	0.0312339
SMARCC1	0.0312042
GPATCH3	0.0312033
DUSP3	0.0311845
FLCN	0.0311816
NRIP1	0.0311755
ENSSSCG00000037566	0.0311605
XPC	0.0311379
PGAM5	0.0311375
RC3H2	0.0311233
DCAF12	0.0311176
DOT1L	0.0310818
MCM2	0.0310769
ENSSSCG00000003226	0.0310499
DNAJC1	0.0310493
WDTC1	0.031044
ARID5A	0.0310395
SLC9A6	0.031034
DNAJB2	0.0310295
MAP2K1	0.0310234
FAM20C	0.0310201
GRAMD2B	0.0310111
CDIPT	0.0309965
SWT1	0.030981
CCDC102A	0.0309718
NDUFAF5	0.0309666
IPO13	0.0309134
RRP7A	0.0308965
LTBP1	0.0308705
SWAP70	0.0308502
FBXL6	0.0308372
CENPI	0.0308258
COG6	0.0308255
NEK9	0.0308082
HFM1	0.030788
ENSSSCG00000032748	0.0307776
DYNC1LI2	0.0307744
TBC1D17	0.0307595
MPND	0.0307588
ENSSSCG00000003772	0.0307579
CCDC117	0.0307426
RHNO1	0.0307381
MCU	0.0307142
ABR	0.0307142
RCC1L	0.0306902
DNAJC14	0.030673
NENF	0.0306718
ENSSSCG00000023643	0.0306454
SEC16A	0.0306378
SNRNP35	0.0306304
ALDH7A1	0.0306259
DBP	0.0306179
ANAPC2	0.0306111
TRA2A	0.0306031
DSP	0.030592
VPS54	0.0305707
OARD1	0.0305599
G2E3	0.0305572
ELF4	0.030547
PLA2G10	0.0305406
SLC4A1	0.0305371
MCAT	0.030534
APOBEC2	0.0305089
MMAA	0.0305046
AFF4	0.0304824
SLC30A6	0.0304676
TRAF6	0.0304543
THAP5	0.0304342
LCLAT1	0.0304327
ENSSSCG00000037995	0.0304305
UBAP2	0.030429
CWC22	0.0304254
CWF19L1	0.0304231
2021-03-08	0.0304099
MAU2	0.0303937
SLC16A13	0.0303706
TMEM168	0.03036
HSCB	0.0303591
ZC3H7A	0.0303415
ENSSSCG00000010525	0.0303408
ORC3	0.030331
ENSSSCG00000034866	0.0303294
ABHD12	0.0303278
PITHD1	0.0302941
CD99L2	0.0302934
MANEA	0.0302855
TEAD2	0.0302715
ATG16L2	0.0302632
ADAM15	0.0302439
ATP13A2	0.0302409
UTP4	0.0302072
TMEM203	0.0302001
PIP5K1C	0.030178
ZNF652	0.0301715
ZNF688	0.0301676
RFTN1	0.0301569
IFNGR1	0.0301341
STK24	0.0301314
KMT5B	0.0301306
ENSSSCG00000032894	0.0301266
ABHD2	0.0301217
EIF2AK1	0.0301201
GOLGA5	0.0301188
EFL1	0.030104
CIZ1	0.0301034
FNDC3A	0.0300999
LETMD1	0.0300771
UXS1	0.0300487
HEATR3	0.030042
NUP58	0.030041
ENSSSCG00000031774	0.0300396
GPR65	0.0300364
ENSSSCG00000016426	0.0300296
FAM118B	0.0300177
VIPAS39	0.0300097
ZBTB2	0.0299973
PSEN2	0.0299918
TRAPPC8	0.0299908
DPP8	0.0299869
ENSSSCG00000007733	0.029964
DTNBP1	0.0299617
GDE1	0.0299592
CCDC71	0.0299563
ENSSSCG00000021774	0.0299452
ZNF628	0.0299435
PANK3	0.0299268
LRCH1	0.0299232
ABCC1	0.029923
ENSSSCG00000027556	0.0299056
ENSSSCG00000007454	0.0299014
SRBD1	0.0298941
ENSSSCG00000026960	0.0298911
HPSE	0.0298834
GNB5	0.0298766
ODC1	0.0298696
ENSSSCG00000021427	0.029856
RAB29	0.0298413
UNG	0.0298298
DENND1C	0.0298285
DONSON	0.029824
ALYREF	0.0298204
UPF1	0.0298159
ENSSSCG00000009430	0.0298039
POU2F1	0.029798
TIPARP	0.0297882
NF1	0.0297854
SEC24B	0.0297536
ENSSSCG00000014909	0.029748
DUS4L	0.0297467
ITPR3	0.0297354
JAZF1	0.0297184
DAPK3	0.0297049
INTS13	0.0296957
WDR25	0.0296638
JAML	0.0296581
ATXN7L3	0.0296295
OGDH	0.0296252
EXOC8	0.029619
TSR1	0.0296126
NXT2	0.0295866
UFSP2	0.0295817
ZFPL1	0.0295792
SURF2	0.0295702
ENSSSCG00000012427	0.0295673
USP22	0.029561
PPP4R1	0.0295602
ENSSSCG00000032395	0.0295575
ENSSSCG00000034251	0.0295573
ENSSSCG00000033623	0.0295542
ZC3H18	0.0295538
ENSSSCG00000033766	0.0295509
JPT2	0.0295299
ENSSSCG00000038403	0.0295154
ENSSSCG00000038852	0.0295123
LUC7L	0.0295108
RHBDD3	0.029509
ASB3	0.0295018
FCHSD1	0.0295015
ENSSSCG00000032119	0.0294947
ULK3	0.0294724
TTPAL	0.0294579
FYCO1	0.0294453
RC3H1	0.0294396
ATXN3	0.0294023
ENSSSCG00000012700	0.0293994
KAT6A	0.0293967
PUS7	0.0293965
ENSSSCG00000002877	0.0293907
MBTPS1	0.0293763
FXR2	0.0293756
VPS8	0.0293627
ENSSSCG00000005201	0.029353
APMAP	0.0293517
UBA5	0.0293465
APIP	0.029341
TMEM199	0.029341
PRKCD	0.0293331
FAM122B	0.0293173
ARRB1	0.0293152
XRN2	0.0293062
PMM1	0.0292826
SURF1	0.0292679
ENSSSCG00000034280	0.0292542
RBM19	0.0292471
NADK2	0.029226
SLC25A27	0.0292154
ARHGEF6	0.0292133
ENSSSCG00000033104	0.0292077
SLF2	0.0292056
TBC1D25	0.0291588
TMEM129	0.0291517
MUS81	0.029144
MFAP3	0.0291421
TRIM8	0.0291278
NUP153	0.029124
ENSSSCG00000033457	0.0291036
GPR107	0.0290804
TAF4	0.0290719
NCOA6	0.0290579
MTFMT	0.0290423
ENSSSCG00000013928	0.0290289
CCDC61	0.029026
SLC41A3	0.0290221
SUZ12	0.0290217
MTPAP	0.0290067
ABRAXAS1	0.0289979
COLGALT1	0.0289902
MED23	0.0289803
CMTM8	0.0289548
MRPS14	0.0289525
ENSSSCG00000003035	0.0289457
APPL2	0.028932
KAT7	0.0289211
GINS2	0.0289153
FBXO32	0.0289134
SETD9	0.0289052
ARHGAP10	0.02889
USF3	0.02887
MXD3	0.0288643
RPS6KC1	0.0288641
IDH3A	0.028852
ENSSSCG00000021271	0.0288425
ENSSSCG00000039972	0.0288209
ENSSSCG00000021200	0.028818
ASAH1	0.0288155
ERCC2	0.0288042
RNF25	0.0288023
MAP3K2	0.0287898
PIP4K2B	0.0287806
SLC39A1	0.0287548
BTAF1	0.0287539
MLXIP	0.0287466
ENSSSCG00000034844	0.0287452
MMAB	0.028741
PDCD7	0.0287339
TCEANC	0.0287276
SP4	0.0287236
DROSHA	0.0286997
RFWD3	0.0286996
CCDC28B	0.0286968
ENSSSCG00000034469	0.0286936
SMYD2	0.0286878
PQLC2	0.0286763
DZIP3	0.0286753
FGR	0.0286745
ENSSSCG00000028542	0.0286744
PDRG1	0.0286735
MKLN1	0.0286718
FRS2	0.0286706
WDR6	0.0286588
ZBTB1	0.0286434
CPM	0.0286414
ZNF143	0.0286401
SNX13	0.0286352
SEMA4D	0.0286082
KAT2A	0.0285842
SLF1	0.028547
TMEM143	0.0285036
CD3EAP	0.0285018
GCNT1	0.0284873
TOR1AIP1	0.028481
KCNK5	0.0284578
KIAA0513	0.0284546
ZNF16	0.0284261
ASTE1	0.0284086
TDP2	0.0283914
ZBTB45	0.0283882
ENSSSCG00000012997	0.0283863
VPS13C	0.0283856
MAP1S	0.0283727
PINK1	0.0283655
GPCPD1	0.0283632
LLGL1	0.0283434
NFIC	0.0283324
PRKACA	0.0283225
RFXAP	0.0283172
GALK2	0.0283061
NLN	0.0282959
TMEM106A	0.0282934
ABHD10	0.0282905
HTATSF1	0.0282877
AP3S2	0.0282838
SLC16A3	0.0282801
DPH2	0.0282655
HYOU1	0.02826
HRAS	0.0282573
SLC12A6	0.0282569
ENSSSCG00000026449	0.0282449
ZNF646	0.0282416
ENSSSCG00000011064	0.0282323
NHLRC3	0.028224
TOGARAM1	0.0282238
CHUK	0.0282185
MLLT1	0.0282137
C18orf25	0.0281985
KDM2A	0.0281967
ANKLE2	0.0281681
XRCC5	0.0281545
C7orf50	0.0281427
NR2C2	0.0281079
MMP25	0.028074
ENSSSCG00000034185	0.028074
GNL1	0.0280578
RO60	0.0280545
AGAP2	0.0280527
KHNYN	0.0280474
FBXL12	0.0280465
METTL16	0.0280292
CAVIN3	0.0280177
ENSSSCG00000028786	0.0280057
APOO	0.0279979
MYH9	0.0279929
DENND4B	0.0279849
GEMIN5	0.0279705
OGFOD1	0.0279647
REEP3	0.0279633
RCOR1	0.0279612
TMEM170A	0.0279547
ZBTB40	0.0279509
KLRB1	0.0279449
CMIP	0.027884
ATP6V1A	0.0278808
EOGT	0.0278802
MIOS	0.0278754
CMSS1	0.027844
ASB8	0.0278437
KAT8	0.027838
ENSSSCG00000035561	0.0278377
ATF2	0.0278354
CUL4B	0.0278287
CAPN15	0.0278286
CKAP5	0.0278222
UGDH	0.0278202
HTRA2	0.0278177
GFM1	0.0278028
ZNF451	0.0277752
DVL2	0.0277738
KLHDC3	0.0277678
RGS18	0.027767
RPF1	0.027765
SCAF4	0.0277465
CCDC149	0.0276943
CHMP6	0.0276627
SLC44A4	0.0276527
RIOK1	0.0276006
ACACA	0.0275822
TRMT10C	0.0275611
DPP9	0.0275475
ALKBH8	0.027544
ZC3H6	0.0275049
ENSSSCG00000013042	0.027497
ENSSSCG00000033819	0.0274867
ZNF106	0.0274852
TIGD2	0.0274569
NAV3	0.0274482
OSGEPL1	0.0274418
ZFAND2A	0.0274369
TOP2B	0.027417
P2RY1	0.0273924
NUP85	0.0273901
SPATA24	0.0273677
LIAS	0.0273535
CYGB	0.0273461
TUFM	0.0273416
NSD2	0.0273381
SERPINB6	0.0273368
GCLM	0.027312
TXNDC16	0.0272746
RPRD2	0.0272592
UBE2T	0.0272334
SLC17A6	0.0272309
CAAP1	0.0272244
EP300	0.0272107
PHF2	0.0272099
PLEKHG5	0.0271717
ENSSSCG00000040264	0.0271679
RCBTB1	0.0271419
ZDHHC14	0.0271201
TRAF3IP1	0.027093
ERO1A	0.0270909
NUDCD1	0.0270881
ENSSSCG00000024791	0.0270829
ING5	0.0270721
AASDH	0.0270521
PROSER1	0.0270425
CEPT1	0.0270336
ZNF341	0.0270295
AGL	0.0270042
PPID	0.0270017
ENSSSCG00000012984	0.0269935
DGKE	0.0269873
PABPC4	0.0269832
DHRS13	0.0269731
SLC37A3	0.0269591
CTDSPL2	0.0269552
TUBG2	0.0269541
SMIM8	0.0269536
TRIM11	0.0269529
ENSSSCG00000032352	0.02695
NAGK	0.0269455
LYSMD3	0.0269262
MLH3	0.0268983
ARFRP1	0.0268983
ZNF567	0.0268933
CYP2J34	0.0268862
C22orf39	0.0268775
CEP135	0.0268685
CRY1	0.0268683
SMAD3	0.026861
MTX2	0.0268353
RARG	0.026827
RCOR3	0.026818
CSTF2T	0.0268147
SLC25A46	0.0268084
ENSSSCG00000039545	0.0267965
N4BP2	0.0267797
TNFRSF17	0.0267663
WDR76	0.0267556
ZNF461	0.0267523
EIF4A3	0.0267428
MAPKAPK5	0.0267409
ABTB1	0.0267081
CEP295	0.026706
ZNHIT2	0.0266835
ENSSSCG00000012359	0.0266824
FBH1	0.0266769
NAA35	0.0266621
FOXO1	0.0266607
FPGS	0.0266557
SMAD7	0.0266545
RABL3	0.0266513
IL21R	0.0266486
CEP63	0.026639
SLC12A9	0.026625
E4F1	0.0266237
SEC24D	0.0266197
MARK2	0.0266132
AASDHPPT	0.0266019
ZNF350	0.0265967
ENSSSCG00000040974	0.0265738
DCLRE1C	0.0265737
MCOLN2	0.026572
CCNK	0.0265642
HLCS	0.0265601
ASB16	0.0265545
DOK3	0.026536
PWP1	0.026534
SNAP29	0.0265317
ENSSSCG00000007719	0.0265275
C2orf68	0.0265181
FBXO7	0.0265143
PPARD	0.0265051
LONP1	0.026504
MINPP1	0.0264819
MAP3K11	0.0264704
IBTK	0.0264442
FAM199X	0.0264375
SACS	0.0264268
MAVS	0.0264151
CD300C	0.0264112
SLC25A33	0.0264085
ENSSSCG00000027557	0.0264055
HCN3	0.0263983
CBX4	0.0263979
EXOSC3	0.0263949
DDC	0.0263902
RANBP6	0.026387
PARP6	0.0263846
SDR42E1	0.0263841
NMRK2	0.0263831
EBAG9	0.0263797
INTS3	0.0263675
FAR1	0.0263468
TBC1D5	0.0263451
PAMR1	0.0263279
CHCHD4	0.0263037
FBXL3	0.0262854
SLC15A4	0.0262844
EFR3A	0.0262836
RPS6KA3	0.0262558
ENSSSCG00000015023	0.0262449
NFE2L3	0.0262411
POLR3A	0.0262317
MITD1	0.0262203
TTC39B	0.0262052
SEMA4B	0.0261993
ENSSSCG00000033469	0.0261867
FBXL4	0.0261797
ZHX1	0.0261763
TMEM101	0.0261747
SHC1	0.0261357
ANAPC1	0.0261315
ENSSSCG00000002003	0.0261228
WDR63	0.026112
F8	0.0261022
SMUG1	0.0260991
LIMK2	0.0260957
EZH1	0.0260846
ECD	0.0260739
ATP13A1	0.0260587
ZNF326	0.0260537
CD82	0.0260497
ANKRD54	0.0260173
KYAT3	0.0259916
GIMAP8	0.0259895
ALG3	0.0259893
PITPNM2	0.0259716
DENND1A	0.0259593
ZNF692	0.0259542
MYADML2	0.0259518
ENSSSCG00000015390	0.0259424
AKNA	0.0259188
ZNF394	0.0259186
DUSP7	0.0259139
CLP1	0.0259109
ARMH3	0.025907
THRA	0.0258981
NRSN1	0.025887
GPR19	0.0258771
ABHD6	0.0258657
ENSSSCG00000011077	0.025858
FICD	0.0258533
MKNK2	0.0258505
ENSSSCG00000008576	0.0258447
ASB7	0.0258077
GATD1	0.0258039
PSTK	0.0257832
PPIP5K2	0.0257804
POMT2	0.0257616
PUS1	0.0257585
ZNF639	0.0257484
ENSSSCG00000031140	0.0257346
TSHZ1	0.0257255
PNPLA6	0.0257225
NDUFAF1	0.0257106
RRAS	0.0257088
ENSSSCG00000032469	0.0257051
PEX7	0.0256877
PDPR	0.025685
ENSSSCG00000025940	0.0256759
TATDN3	0.0256738
UBXN8	0.0256737
ANKRD28	0.0256696
SLC9A1	0.0256642
NR2C2AP	0.0256391
ENSSSCG00000039709	0.0256338
GUCD1	0.0256193
EIF4ENIF1	0.0256074
P3H1	0.0255902
HSDL2	0.0255819
PECR	0.0255803
FAM45A	0.0255779
COX7A1	0.0255644
ENSSSCG00000036850	0.0255552
PIGK	0.0255538
RBM23	0.025552
MRPS30	0.0255384
NCF4	0.0255257
PTDSS1	0.0255133
SIGMAR1	0.0255121
ETV3	0.025512
KLHL42	0.0254975
CBX5	0.0254932
ASB6	0.0254929
RRP9	0.0254912
TAF6L	0.0254817
LATS2	0.0254809
TRIP4	0.0254775
CA14	0.0254749
ENSSSCG00000031818	0.0254548
WFDC1	0.0254541
MAPRE3	0.0254252
ANKRD61	0.0254099
LMBR1	0.0254048
KMT5A	0.0253924
LRRC59	0.0253283
KDM4C	0.0253274
HECTD4	0.0253186
FITM1	0.0253129
MPP6	0.0253108
GRB10	0.025299
ABHD11	0.025278
KDELR2	0.0252778
F12	0.0252734
TBCK	0.0252688
DMXL1	0.0252685
OLFM1	0.025259
CSF1R	0.0252554
LTN1	0.0252518
AFF1	0.0252383
HLTF	0.0252255
ENSSSCG00000010221	0.0252243
ENSSSCG00000026719	0.0251962
TMEM268	0.0251951
NTHL1	0.0251902
ENSSSCG00000033594	0.0251882
ARRDC4	0.0251661
ZNF687	0.0251524
ENSSSCG00000002296	0.0251521
SAP130	0.0251495
ENSSSCG00000009568	0.0251435
ENSSSCG00000035663	0.0251406
TXNDC12	0.0251396
ENSSSCG00000025921	0.0251071
ENSSSCG00000021041	0.0250961
ENSSSCG00000012602	0.0250942
ENSSSCG00000033954	0.025086
ENSSSCG00000033566	0.0250825
CD302	0.0250812
EMSY	0.0250724
NKAPD1	0.0250531
CASP8AP2	0.0250378
PCBP1	0.0250371
FANCM	0.025027
SLC7A7	0.0250176
IGSF21	0.025008
CLSPN	0.0249978
INTS14	0.0249867
ENSSSCG00000024486	0.0249734
ENSSSCG00000005282	0.0249708
ERCC4	0.024963
HCFC1R1	0.0249491
TBCB	0.0249468
CYTH4	0.0249286
RNF144B	0.0249266
THEMIS2	0.024907
PAQR8	0.0249057
ENSSSCG00000038202	0.0249025
FBXO5	0.0248984
SLC48A1	0.0248882
EXD2	0.0248781
SLC10A7	0.0248593
TMTC3	0.024846
ADAMTS10	0.0248219
COPA	0.0248048
HELQ	0.0247942
APEH	0.0247941
ENSSSCG00000002749	0.0247864
GCA	0.0247833
TDP1	0.0247595
GSTM3	0.0247556
NEK7	0.0247472
ENSSSCG00000036115	0.0247462
ZDHHC6	0.0247449
MEN1	0.0247255
NEK1	0.0247188
ENSSSCG00000010519	0.0247169
TAF1C	0.0247137
SQLE	0.0247043
KCMF1	0.0246991
NCDN	0.024697
ZNF414	0.0246808
SFMBT2	0.0246726
SLC25A1	0.0246582
RFC3	0.0246563
GLA	0.0246425
BLVRA	0.0246417
FCSK	0.024635
GAMT	0.0246343
SUGP2	0.0246208
ZNF32	0.024619
NUDT9	0.0246053
SLC30A9	0.0245884
ENSSSCG00000000199	0.0245668
LPCAT1	0.0245661
ENSSSCG00000009792	0.0245601
PDCL	0.0245595
NOL10	0.0245587
PLD4	0.0245498
CD151	0.0245187
ENSSSCG00000002855	0.0245148
EDC3	0.0245112
CCDC88C	0.0244989
TASOR2	0.0244941
MRPL47	0.0244853
PTCD3	0.0244727
ZDHHC24	0.0244525
DCUN1D2	0.0244088
PSME4	0.0243899
NRBF2	0.0243625
SERPINF2	0.0243562
AAAS	0.0243538
ENSSSCG00000004024	0.0243407
TTC5	0.0243341
ENSSSCG00000031734	0.0243321
SIRT1	0.0243165
GPR155	0.0243144
C1orf109	0.0243059
TAF5L	0.0243012
ENSSSCG00000029261	0.0243006
ZNF205	0.0242994
TRMU	0.024294
TUBGCP5	0.0242779
ITGAM	0.0242715
ARHGAP6	0.0242638
KBTBD8	0.0242437
ENSSSCG00000003741	0.0242403
NAT10	0.0242281
RIOX1	0.0242248
ZBTB17	0.0242149
SIMC1	0.02421
GSDMD	0.024199
SHPRH	0.0241867
ADAM17	0.0241803
ZYG11B	0.0241796
SPI1	0.0241769
CMBL	0.0241729
WDR47	0.0241676
IP6K2	0.0241674
MIPEP	0.0241587
OGFRL1	0.0241523
ENSSSCG00000031610	0.0241477
PARD6A	0.0241471
C18orf54	0.0241288
FASTK	0.0241217
ENSSSCG00000033880	0.0241192
MGAT4B	0.0240978
ORAI2	0.0240952
CCDC59	0.0240898
ENSSSCG00000040187	0.0240607
ZNF527	0.0240506
ENSSSCG00000012767	0.0240419
TIPIN	0.0240165
PTGR1	0.0240136
SLC3A2	0.0240125
TREML2	0.0239831
CDIP1	0.0239818
DNPH1	0.0239707
YRDC	0.0239666
ENSSSCG00000016191	0.0239663
TNK2	0.0239557
ENSSSCG00000000908	0.0239423
TRIM14	0.0239383
MTFR1	0.0239008
RNF121	0.0238886
CPSF1	0.0238875
RTTN	0.0238759
MLST8	0.0238745
WDR54	0.0238745
ENSSSCG00000005916	0.0238721
POC1A	0.023863
SMPD4	0.0238613
ENSSSCG00000034555	0.0238608
ADNP2	0.023829
MBD2	0.0238144
ASNS	0.0238107
EZH2	0.0238073
CALU	0.023806
MAGED1	0.0238035
ENSSSCG00000011798	0.023793
DIS3L2	0.0237925
MAST4	0.0237714
TMEM242	0.0237628
SUV39H1	0.0237458
NEDD1	0.0237432
PTRH2	0.0237429
NSUN5	0.0237365
TUBGCP3	0.0237344
ELOVL4	0.0237272
IARS2	0.0237226
RXYLT1	0.0237074
GFM2	0.0237035
ACSL1	0.0237032
AHDC1	0.0237022
MCFD2	0.0236986
GCH1	0.0236845
PSME3	0.0236717
PIKFYVE	0.0236707
ZNRF2	0.0236678
ENSSSCG00000008722	0.0236399
ZNF689	0.0236383
FAM98C	0.0236355
CYTH2	0.0236177
GOT1	0.0236142
ZDHHC7	0.0235972
C19orf25	0.0235967
CARMIL2	0.0235865
POGZ	0.0235864
ENSSSCG00000025107	0.0235816
PHC1	0.0235727
NADSYN1	0.0235652
SPECC1	0.0235453
FBXL15	0.0235415
ENSSSCG00000002036	0.0235117
PPOX	0.0235055
PDXK	0.0234916
MRPS28	0.0234721
OSM	0.0234712
RRP1	0.0234659
ENSSSCG00000010706	0.0234557
THUMPD2	0.0234526
TBC1D15	0.0234423
DNAJB4	0.0234342
KLHL9	0.0234102
ENSSSCG00000008070	0.0233847
OPA3	0.0233693
ALOX5AP	0.0233647
IDUA	0.0233563
MAP2K4	0.0233473
PDE9A	0.0233451
ETNK1	0.0233411
LMNB2	0.0233361
FBXL5	0.0233181
PRKCE	0.0233142
TTL	0.0233054
TECPR2	0.0233012
ENSSSCG00000028633	0.023286
FKRP	0.0232844
CLEC16A	0.0232802
ENSSSCG00000026167	0.0232371
ACOXL	0.0232295
TAF8	0.0232217
DRAP1	0.023208
RCBTB2	0.0232056
FAM177A1	0.0232047
EPG5	0.0231953
ENPP1	0.0231907
RFX7	0.0231868
MYH11	0.0231661
EXOC6B	0.0231605
PTPN23	0.0231521
AQP11	0.023149
WHAMM	0.0231409
MROH1	0.0231334
SFXN1	0.0231276
TGFBR3	0.0231253
ARID2	0.0231067
PRDM1	0.0230949
C14orf93	0.0230922
OSBPL1A	0.0230918
PYGM	0.0230882
B3GNT2	0.023085
ENSSSCG00000005901	0.0230836
PIR	0.0230823
TFCP2	0.0230772
DMD	0.0230726
ENSSSCG00000001010	0.0230658
UHRF1BP1L	0.0230652
KIAA0556	0.023058
RABIF	0.0230494
NDE1	0.0230449
SULT1A3	0.0230428
SLC38A5	0.0230402
ZNF526	0.0230351
TRAPPC11	0.0230299
PRMT2	0.0230224
WWP1	0.0230167
HECTD3	0.023014
VPS53	0.0230103
NCAPH2	0.0229978
TIMMDC1	0.0229905
ENSSSCG00000002844	0.0229741
SLC25A14	0.0229697
MOGS	0.0229658
ENSSSCG00000008120	0.0229649
ENSSSCG00000006049	0.022964
HEG1	0.022949
PRKCQ	0.0229445
UBFD1	0.0229371
ENSSSCG00000030283	0.0229308
TMEM161B	0.0229276
ENSSSCG00000031342	0.022925
GMFB	0.0229236
ZNF197	0.0229235
DTWD1	0.02292
PCNX3	0.0229185
ARHGAP18	0.0229183
ATP13A3	0.0229077
BRPF1	0.0228931
C2CD5	0.0228757
ENSSSCG00000000040	0.0228743
EEF1AKNMT	0.0228559
MED22	0.0228501
C1orf53	0.0228441
ZNF518A	0.0228408
KIFC1	0.022837
ENSSSCG00000024618	0.0228247
TRIM28	0.0227848
NUMA1	0.0227702
OTOF	0.0227665
ZNF26	0.0227493
BCAT2	0.0227366
ZPBP2	0.022733
VPS50	0.022717
ENSSSCG00000011236	0.022712
TMEM64	0.0226972
STARD10	0.0226623
SLC25A15	0.0226596
TSPYL2	0.0226472
TMEM179B	0.0226451
MAGI3	0.0226425
KMT5C	0.0226301
CCDC15	0.0226175
HTT	0.0226174
NOTUM	0.0226112
ENSSSCG00000038945	0.0226097
ENG	0.022605
PIAS3	0.0225957
CNIH4	0.0225934
DPP7	0.0225913
NDUFAF7	0.0225848
FOXO4	0.0225835
FAM222B	0.0225739
FAM126B	0.0225635
POC1B	0.0225611
NADK	0.0225564
PDSS2	0.022553
TTLL12	0.0225404
FHL3	0.0225264
ENSSSCG00000017608	0.0225257
ENSSSCG00000013435	0.0225228
PUS10	0.0225158
KEAP1	0.0225147
DCLRE1A	0.0225138
AHCYL2	0.0224715
MVB12B	0.0224607
ENSSSCG00000033628	0.0224546
PSEN1	0.022447
IQCC	0.0224431
ENSSSCG00000031288	0.0224305
ENSSSCG00000003986	0.0224252
FCRL3	0.0224251
RIC1	0.0224226
ENSSSCG00000031594	0.0224139
HILPDA	0.022399
ENSSSCG00000034223	0.0223961
SLC25A25	0.0223494
MON2	0.0223438
RAP2A	0.0223309
ARFGAP2	0.0223292
NRG1	0.0223232
HEATR1	0.0223229
PNP	0.0223159
EED	0.0222991
ENKUR	0.0222974
GUF1	0.0222964
CACNB1	0.0222913
BTBD2	0.0222889
ZC3H8	0.0222819
MTG1	0.022271
SGSH	0.0222678
ITGA10	0.0222667
BRIP1	0.022257
CCDC126	0.0222398
MRS2	0.0222359
GALK1	0.0222311
DOLPP1	0.0222077
ZNF771	0.0222059
ENSSSCG00000039538	0.0222035
RNF139	0.0221686
MINDY2	0.0221573
FBXO21	0.0221513
RUFY3	0.0221431
PYY	0.0221345
ENSSSCG00000030801	0.0221227
ENSSSCG00000014060	0.0221207
SBF1	0.0221169
YTHDF3	0.022109
TRIM56	0.022104
MTURN	0.0220804
RAB43	0.0220507
SGSM3	0.0220495
DOP1A	0.0220459
TCF12	0.0220416
TMOD3	0.0220401
ENSSSCG00000035415	0.02204
PPP1R14B	0.0220387
ENSSSCG00000016212	0.0220342
TPP1	0.0220261
CCDC191	0.0220174
TNFSF9	0.0220012
ZC3H7B	0.0219939
SCAF8	0.021979
PALB2	0.0219703
AIG1	0.021968
PARP4	0.021966
FAM20B	0.0219594
HIVEP2	0.0219371
FURIN	0.0219325
IER5	0.0219286
FAM76B	0.0219266
TMEM8A	0.0219254
SGMS1	0.0219116
TMEM38B	0.0219082
NEPRO	0.0219015
MAOB	0.0218948
YIPF6	0.0218912
DFFB	0.0218892
TMEM70	0.0218882
FASTKD2	0.0218823
ENSSSCG00000036956	0.0218628
UTP15	0.0218589
GALT	0.0218533
SH3BGRL2	0.0218483
COX18	0.0218397
PLEK	0.0218388
DHRS1	0.0218277
TGFBRAP1	0.02182
ENSSSCG00000006510	0.0218197
S100A12	0.0218059
EML2	0.0217842
GEMIN8	0.0217626
MTCP1	0.0217432
KATNBL1	0.0217405
GK5	0.0217207
TESPA1	0.0217122
PYM1	0.0217117
RNPC3	0.0217057
PHTF1	0.0217054
PDS5B	0.0216916
HACL1	0.0216889
NAB1	0.0216853
FOLR1	0.0216762
ARHGEF1	0.0216759
EXOSC4	0.0216635
ENSSSCG00000025565	0.021654
ENSSSCG00000038249	0.0216413
TMEM97	0.0216402
ENSSSCG00000030183	0.021617
EXOSC7	0.0216129
ZBTB37	0.0216097
FCHO1	0.0216074
TMEM63A	0.021605
ATRIP	0.0215995
ENSSSCG00000025316	0.0215921
ENSSSCG00000016330	0.0215828
CEP55	0.0215784
ENSSSCG00000014258	0.0215781
DENND4A	0.0215759
TBC1D22A	0.0215694
E2F6	0.0215594
ENSSSCG00000008317	0.021537
ARHGEF11	0.0215329
MSH3	0.0215311
ENSSSCG00000003322	0.0215214
SKA3	0.0215206
PYCR1	0.0214925
MOCOS	0.0214904
PLK3	0.0214849
C7orf25	0.0214845
MCRIP2	0.0214776
FSD1	0.021474
ENSSSCG00000000278	0.0214732
SLC6A9	0.0214706
BRWD3	0.0214691
GLTP	0.0214679
E2F3	0.0214675
ENSSSCG00000022032	0.0214588
CHMP4A	0.0214517
ENSSSCG00000006490	0.0214345
CD79A	0.0214342
ADGRF1	0.0214257
SREBF1	0.0214072
PKP3	0.0214031
CPT2	0.0213926
ALG14	0.021376
ATP6V1H	0.0213751
BRMS1L	0.0213712
GDF9	0.0213577
RBM22	0.0213512
ENSSSCG00000016053	0.0213437
SPAST	0.0213428
UNC45B	0.0213409
MAD1L1	0.0213376
VOPP1	0.0213078
DENND1B	0.021305
DNLZ	0.0212904
TMED3	0.0212844
GAK	0.021278
CAMKMT	0.0212603
ABCC5	0.0212425
ENSSSCG00000024950	0.0212321
GFI1B	0.0212189
ZNF346	0.0212186
PRKCZ	0.0211766
MDN1	0.0211501
OTUD5	0.0211434
ZNF200	0.0211117
TAF12	0.0211065
ZSWIM7	0.0210911
ARFGEF2	0.0210906
CALD1	0.0210881
PLEKHM2	0.0210726
KIFC2	0.0210701
ENSSSCG00000026864	0.0210603
ENSSSCG00000036877	0.0210462
RNF19B	0.0210378
GTF3C3	0.0210305
SYTL1	0.0210255
MND1	0.0210184
ENSSSCG00000031205	0.0210099
KLC2	0.0210078
RIN3	0.0210041
ENSSSCG00000035794	0.0210032
BRI3	0.0209994
KRI1	0.0209963
UBN2	0.0209776
PORCN	0.0209731
UQCC1	0.02097
FAM214B	0.0209694
ENSSSCG00000032501	0.020947
SLC9A7	0.0209403
GPSM1	0.0209328
MICAL1	0.0209278
ENSSSCG00000009578	0.0209269
DIP2A	0.0209235
FOXRED1	0.0209223
UBTD1	0.0209036
HMMR	0.0209027
KPNA2	0.0208969
LRRC57	0.020877
ZNF184	0.0208701
ZNF862	0.020828
SEC14L1	0.0208242
TBX6	0.0208171
GNB1L	0.0208165
NTMT1	0.0207855
SWSAP1	0.0207775
FAM53C	0.0207642
CYBRD1	0.0207575
ADA	0.0207461
ZFAND1	0.0207219
SLC35A4	0.0207171
PIK3C2B	0.0207052
BAG4	0.0206932
DNAAF2	0.0206856
ENSSSCG00000032382	0.0206765
LYZ	0.020665
ERG28	0.0206616
SENP1	0.0206596
ENSSSCG00000031276	0.0206569
ARSD	0.0206513
BRAF	0.0206512
GALE	0.0206501
KIAA0100	0.0206487
F3	0.020642
CDK17	0.0206375
TRPV5	0.020633
ERLIN2	0.0206266
TSSC4	0.0206264
PPM1F	0.0206198
POGK	0.0206146
R3HCC1L	0.0206109
DCK	0.0206048
USP40	0.0205909
ZNF624	0.0205576
INPP5F	0.0205516
ZNF276	0.0205467
TBL2	0.0205453
HES1	0.0205436
TCTA	0.0205426
DCP1A	0.0205349
PLCL1	0.0205344
ZNF684	0.0205205
VCPIP1	0.0205164
ZFYVE16	0.0205013
MAMLD1	0.0204965
ENSSSCG00000040556	0.0204943
ENSSSCG00000003984	0.0204919
UBAC1	0.0204838
TIRAP	0.020468
ZBTB14	0.0204679
YARS	0.0204656
STXBP5	0.0204637
SYNE3	0.0204627
SIAH2	0.0204441
ENSSSCG00000034164	0.0204424
ENSSSCG00000026210	0.0204357
ENSSSCG00000027007	0.0204324
ENSSSCG00000012102	0.020428
MXI1	0.0204137
AFG1L	0.0204127
ENSSSCG00000034231	0.0204028
HMBS	0.0203977
SOCS4	0.0203758
GNA13	0.0203736
POLR3H	0.0203724
FAH	0.0203531
ENSSSCG00000026302	0.0203522
BCS1L	0.0203472
C3	0.020306
DENND5A	0.0202945
TESK2	0.0202921
NCF1	0.0202879
PCYT1A	0.0202833
OIP5	0.0202744
SIAH1	0.0202679
PAN3	0.0202593
MCPH1	0.0202394
LY75	0.0202307
ENSSSCG00000027595	0.0202087
FGFR1OP	0.0202038
BCDIN3D	0.0201862
TWSG1	0.0201772
NPRL3	0.0201633
C12orf4	0.0201544
ENSSSCG00000032483	0.0201518
FARSA	0.0201512
NDUFS1	0.0201449
TFE3	0.0201375
GXYLT1	0.0201282
CCNE2	0.0201173
ZNF613	0.0201165
ZNF48	0.0201006
FAM49A	0.0200866
AMIGO2	0.0200599
CYS1	0.0200549
ENSSSCG00000021663	0.0200483
SLC35F2	0.0200315
GRAMD1A	0.0200293
CTNNA1	0.0200244
STRADA	0.020021
ENSSSCG00000037324	0.0200052
TMEM62	0.0199868
ENSSSCG00000003236	0.0199836
VPS18	0.0199797
PPFIA1	0.0199658
EFNA5	0.0199428
SLC37A1	0.0199302
CDK19	0.0199276
TARS2	0.0199265
ENSSSCG00000002688	0.0199122
ZNF239	0.0198999
ENSSSCG00000022187	0.019899
CC2D1A	0.0198882
PEX6	0.0198813
ZNF782	0.0198525
GSTZ1	0.0198335
ENSSSCG00000025673	0.0198301
SKAP2	0.0198274
ENSSSCG00000009138	0.0198232
ENSSSCG00000031166	0.0198199
ATF6	0.0198192
FRMD8	0.0198138
SFXN4	0.0197982
SPOPL	0.0197858
GPR141	0.0197834
ZMPSTE24	0.0197821
PACSIN1	0.0197662
SLC7A11	0.0197588
PPEF1	0.0197509
KIF3B	0.0197503
LIN7C	0.0197446
ENSSSCG00000033421	0.0197288
IMPAD1	0.0197148
PTGDR2	0.0197024
ENSSSCG00000028869	0.0196875
IGHMBP2	0.0196797
PRELID3A	0.019671
ENSSSCG00000039523	0.0196581
SLC25A11	0.0196514
C2orf15	0.0196399
TRIP13	0.0196383
PDE7A	0.019634
ARHGAP17	0.0196316
SNAPC5	0.0196303
ENSSSCG00000009309	0.0196169
D2HGDH	0.0196088
ENSSSCG00000035894	0.0196072
AKTIP	0.0196047
PI4KB	0.0195941
CIC	0.019585
TNFRSF1A	0.0195761
MBOAT1	0.0195507
ANKRD40	0.0195475
TNFAIP2	0.0195314
ANAPC7	0.0195195
GTF2H4	0.0195122
RBSN	0.0195006
AURKC	0.0194938
PDIK1L	0.0194893
GPR55	0.0194877
ENSSSCG00000032650	0.0194703
LY6D	0.019452
TNIP3	0.0194474
MIF4GD	0.0194315
TXLNA	0.0194156
DUS2	0.0194051
MORN2	0.0193972
TRAPPC6B	0.0193949
CHIC1	0.0193729
CCNT1	0.0193639
CYTH3	0.0193634
FAAP100	0.0193617
CYB561A3	0.0193373
TMEM39B	0.0193371
IL1RL1	0.0193343
CDKN2AIP	0.0193303
HVCN1	0.0193241
ADAMTS15	0.0193183
PAPOLG	0.0193085
ENSSSCG00000002876	0.0192982
PIEZO1	0.0192949
EIF4E3	0.0192941
BBS12	0.0192903
METTL22	0.0192839
SLC15A1	0.019276
PLBD1	0.0192736
KIAA1841	0.0192726
KLHL18	0.0192706
GLI4	0.0192631
RHBDL1	0.0192582
IMPA2	0.0192288
IL18RAP	0.0192274
CA9	0.0192215
NOB1	0.0192156
SLC41A1	0.0192138
SLC35G1	0.0191997
UST	0.0191889
ENSSSCG00000038095	0.0191874
ENSSSCG00000022258	0.0191766
MRPL51	0.0191712
TPST1	0.01917
PLEKHA8	0.0191563
PAX5	0.0191535
LYN	0.0191533
WFDC2	0.0191446
SMG9	0.0191424
DDHD1	0.0191397
FIS1	0.0191386
CDK13	0.0191346
KDM2B	0.0191317
CRAMP1	0.0191313
ENSSSCG00000016376	0.019131
STT3B	0.0191179
POLR2M	0.0191155
ERC1	0.0191026
TERF2	0.0190957
ETAA1	0.0190937
COPS7A	0.0190888
ZBTB16	0.0190847
VPS37B	0.0190756
TAX1BP3	0.0190752
TTC4	0.0190695
TOMM40L	0.0190694
ZFP62	0.0190662
MARK4	0.0190594
MAP3K14	0.0190439
C2orf88	0.0190222
AXIN2	0.0190213
C4orf48	0.0190183
ENSSSCG00000028501	0.0190091
ELK1	0.018988
TRIM23	0.018985
TOR1AIP2	0.0189847
ZNF300	0.0189754
GCC1	0.018972
ARMH2	0.0189681
ENSSSCG00000032297	0.0189621
PRUNE1	0.0189522
EXOSC2	0.0189514
HAS3	0.0189409
ENSSSCG00000004575	0.0189348
CYP24A1	0.0189263
PDXP	0.018907
ENSSSCG00000036734	0.0189056
NLK	0.0188938
GGA1	0.0188827
TMIGD2	0.0188827
RPP30	0.0188801
ENSSSCG00000037609	0.018876
NAA40	0.0188731
RELL1	0.0188705
BCKDK	0.0188493
HCFC2	0.0188398
CNNM3	0.0188375
PTK2B	0.0188323
MCOLN1	0.0188276
NTPCR	0.0188259
2021-03-06	0.0188207
ZNF683	0.0188206
MED14	0.0188189
RAD18	0.0188073
ARHGAP27	0.0187995
ENSSSCG00000035795	0.0187755
KSR2	0.0187661
ARG2	0.0187589
CEP85	0.0187559
CCDC60	0.0187541
FBXO48	0.0187488
GMEB1	0.018746
PTPMT1	0.0187349
ENSSSCG00000007919	0.0187313
ETV7	0.0187242
SLC8B1	0.0187206
PPP1R3E	0.018715
GATAD1	0.0187026
EIF4EBP3	0.0186997
EXOC5	0.0186779
PFKFB1	0.0186709
DPH5	0.0186694
ENSSSCG00000005663	0.0186657
ZNF444	0.0186628
MRPL58	0.0186564
PTPN13	0.0186495
ENSSSCG00000013765	0.0186428
PHF1	0.0186424
CD68	0.0186399
ENSSSCG00000036070	0.0186389
CPOX	0.0186266
FSTL3	0.018624
RCAN2	0.018622
CERS4	0.018621
C2CD3	0.0186175
INO80	0.0186169
TNFSF12	0.018613
NFX1	0.018612
ANTXR2	0.0186116
ENSSSCG00000033423	0.0186011
APAF1	0.0185989
TET1	0.018597
SCRN3	0.0185804
ARVCF	0.0185786
TUBG1	0.0185781
SLC35F6	0.0185749
LCORL	0.0185618
MAP3K8	0.0185607
P4HA1	0.0185514
CEP41	0.0185466
CHP1	0.0185406
AP2M1	0.0185372
NUP133	0.0185371
ENSSSCG00000034941	0.0185237
TMEM185A	0.0185228
SUN1	0.0185226
NT5DC2	0.0185186
INO80D	0.0185009
RAX2	0.0184887
PSMD10	0.0184864
SLC6A3	0.0184856
TPP2	0.0184833
FFAR2	0.0184829
LMBRD2	0.018481
ENSSSCG00000014250	0.0184731
TADA2B	0.0184671
GCFC2	0.0184612
FIG4	0.0184596
RITA1	0.018453
ZFP1	0.018448
FAM227B	0.0184336
PCCA	0.0184316
TRDC	0.0184289
DLG4	0.0184239
ZNF408	0.0184141
VMO1	0.0183996
INTS7	0.0183995
RLBP1	0.0183924
ENSSSCG00000028403	0.0183915
MTFR1L	0.0183878
S100PBP	0.0183854
ENSSSCG00000035204	0.0183845
ENSSSCG00000028005	0.0183838
MSRA	0.01837
KBTBD7	0.0183648
ENSSSCG00000040632	0.0183632
PMS1	0.0183493
TMEM127	0.0183467
ENSSSCG00000038477	0.0183441
ENSSSCG00000010006	0.0183413
CCNB1	0.0183378
IL4I1	0.0183336
EBF1	0.0183226
WDR53	0.0183216
TNFSF8	0.0183195
DLG1	0.0183159
ATP2B4	0.0183149
ZNF566	0.0183136
OXSR1	0.018298
ENSSSCG00000039414	0.0182861
ENSSSCG00000029035	0.0182836
WDR4	0.018283
ENSSSCG00000012541	0.0182799
WDR20	0.0182659
ITM2A	0.0182636
LRG1	0.0182485
GIT1	0.0182473
ENSSSCG00000033572	0.0182447
LIPE	0.018237
HDAC3	0.018234
CDH24	0.0182218
WARS2	0.0182171
ENSSSCG00000038885	0.0182096
SIRT3	0.0182072
ENSSSCG00000005432	0.0182034
LONRF1	0.0181994
CYP2U1	0.018193
EIF3B	0.0181917
MYB	0.0181899
USP38	0.0181861
TGM2	0.0181816
MEGF11	0.018181
ENSSSCG00000011567	0.018172
LZTS1	0.0181706
PRPF4	0.0181629
KLF10	0.0181614
C22orf23	0.0181605
VAMP4	0.0181536
TMEM184C	0.01815
DXO	0.0181485
LSM14B	0.0181477
TSEN2	0.0181421
PHKA1	0.0181199
RAB3GAP2	0.0181099
MAPK9	0.018103
NABP2	0.0181016
GNAL	0.0180982
NOA1	0.018093
FOCAD	0.0180841
WASHC1	0.0180839
ARV1	0.0180825
SRFBP1	0.0180619
ABHD17A	0.018054
USP44	0.0180474
ENSSSCG00000017983	0.0180342
CARM1	0.0180302
SCIMP	0.0180264
RDH13	0.0180235
MLH1	0.0180179
AVL9	0.018014
LINS1	0.0180115
AMN1	0.0180104
ZNF236	0.0179939
CHM	0.0179869
MMS22L	0.0179509
STAT5B	0.0179472
MVK	0.0179459
ZNF317	0.0179336
DHX32	0.0179221
FUBP3	0.0179163
SCAMP1	0.0179131
NME3	0.0179102
LRRC39	0.0178993
NAGPA	0.0178951
CIAO1	0.0178926
TSPAN3	0.0178868
STOM	0.0178845
DCAKD	0.0178817
TMEM65	0.0178783
ENSSSCG00000030621	0.0178753
ISG12.A.	0.0178746
TUBB1	0.0178685
RHBDD1	0.017865
ENSSSCG00000024500	0.0178555
GLT8D1	0.0178446
WWP2	0.0178398
EGR1	0.017831
STAT3	0.0178281
MEF2B	0.0178279
ZCCHC14	0.017823
RHOQ	0.0178228
OTUD7B	0.0178186
STXBP1	0.0178053
TTC38	0.0178028
ENSSSCG00000027098	0.0177984
ENSSSCG00000022130	0.0177908
PTCH2	0.0177872
ZNF583	0.0177845
ENSSSCG00000004729	0.0177802
ATL2	0.0177748
TAF1B	0.017774
ENSSSCG00000019648	0.0177698
ENSSSCG00000016411	0.0177658
SMIM3	0.0177462
ENSSSCG00000035142	0.0177427
ENSSSCG00000040113	0.0177316
ENSSSCG00000037979	0.0177305
DDX31	0.0177215
ESRP1	0.0177215
ANKRD37	0.0177187
TMA16	0.0176911
ZPBP	0.017691
HECW2	0.0176841
SYMPK	0.0176698
ENSSSCG00000007795	0.0176587
AAR2	0.0176567
PAXIP1	0.0176441
HIST1H2AG	0.0176385
NCAPD3	0.0176384
HLA.DOB	0.0176057
ENSSSCG00000002937	0.0175991
ANO9	0.017599
CALY	0.0175858
RB1	0.0175772
GCDH	0.0175675
LRRC51	0.0175611
BORA	0.0175592
MXD1	0.0175531
GNAQ	0.0175387
SYVN1	0.0175373
HSPB6	0.0175307
ENSSSCG00000022246	0.0175205
TM7SF3	0.01752
PTGES2	0.0175182
TECTA	0.0175174
NR2F6	0.0175174
PTPDC1	0.0175087
ENSSSCG00000033422	0.0175039
CALCOCO1	0.0174975
COP1	0.0174767
LYPD4	0.0174755
SMYD3	0.0174641
FAM168B	0.0174521
PCYT2	0.017452
B3GNT3	0.0174277
VAV2	0.0174202
FAM131A	0.0174039
INTS2	0.0174012
PCIF1	0.0174
HACD3	0.0173877
ZNF12	0.0173806
POLRMT	0.0173713
LMBRD1	0.017368
PARP3	0.0173654
JMJD6	0.0173603
SCP2	0.0173587
ACAD11	0.0173584
MAPKAPK2	0.0173499
MAPK8	0.0173497
C4orf33	0.0173376
TAF13	0.0173214
ZDHHC9	0.0173214
GORAB	0.017312
TFB1M	0.0172968
USP6NL	0.0172918
DPYSL2	0.0172879
TGIF2	0.017274
MASTL	0.0172624
SCAF1	0.01726
PM20D2	0.0172558
DAG1	0.0172405
SRXN1	0.0172402
COL17A1	0.0172397
DUSP14	0.0172081
SUV39H2	0.0171952
ENSSSCG00000027718	0.0171895
FDXR	0.0171892
ENSSSCG00000039139	0.0171759
SYK	0.017174
SPRYD4	0.0171393
ATP6V1C1	0.0171274
UNC45A	0.0171212
STN1	0.0171208
PHLDB3	0.0171131
HCCS	0.0171113
NUBPL	0.0171022
YOD1	0.0170995
WDR3	0.0170901
LPCAT3	0.0170726
FES	0.0170593
E2F2	0.0170579
ZBTB39	0.0170457
ENSSSCG00000006376	0.0170348
YTHDF1	0.0170156
TOP2A	0.0170107
NDUFAF4	0.0169968
ABL2	0.016978
PLIN3	0.0169748
CEP104	0.0169508
ADAP1	0.0169499
SETD7	0.0169488
BTD	0.0169413
SLC25A53	0.0169223
TM6SF1	0.0169218
PQLC1	0.0169168
TMEM115	0.0169074
ENSSSCG00000005103	0.016905
CNNM4	0.0168978
SEMA6C	0.0168971
SMARCC2	0.0168936
KLHDC9	0.0168918
FAM149B1	0.016877
DRG2	0.0168688
TTR	0.0168603
RNF40	0.0168332
UAP1	0.0168236
KCTD2	0.0168233
PALMD	0.0168181
CD180	0.0168166
ENSSSCG00000036593	0.0168138
ENSSSCG00000023850	0.0167982
ENSSSCG00000007622	0.0167928
PPA2	0.0167916
ENSSSCG00000031472	0.0167741
CCDC125	0.0167621
PECAM1	0.0167487
FKBP15	0.0167404
EREG	0.0167294
ENSSSCG00000024419	0.0167216
SF1	0.0166944
SLC35C1	0.0166827
RAC3	0.0166806
FDX1	0.016675
GINS4	0.0166741
DEAF1	0.0166733
PRMT9	0.0166712
NAPG	0.0166644
RASGEF1B	0.0166573
CAGE1	0.0166542
SLC37A4	0.0166441
ERO1B	0.0166427
ZDHHC20	0.0166354
DUSP5	0.0166289
MSMO1	0.0166167
SH2B3	0.0166127
PCNX1	0.0166056
MTHFD1	0.0165915
PEX5	0.01659
VPS13D	0.0165838
MRI1	0.0165833
PERM1	0.0165817
TEDC1	0.0165637
RND1	0.0165449
IRF8	0.0165379
PLPPR3	0.0165326
ABCD1	0.0165206
ENSSSCG00000009967	0.0165132
SPATA5L1	0.0165059
INTS6	0.0164978
ENSSSCG00000006851	0.0164911
ENSSSCG00000015823	0.0164869
NPR3	0.0164828
MOSMO	0.016482
ENSSSCG00000036629	0.0164688
NANP	0.016468
NUP188	0.0164631
ZBTB7B	0.0164146
ZC3HC1	0.0164124
TTC7A	0.0164071
THNSL1	0.0163937
CRY2	0.016393
TACO1	0.0163889
LRRC4	0.0163843
MTHFSD	0.0163839
DNTTIP1	0.0163753
PTK2	0.016373
ENSSSCG00000031526	0.0163608
ZNF81	0.0163505
STAM2	0.0163465
ENSSSCG00000040763	0.0163386
STARD5	0.0163363
SLC29A1	0.0163165
NMNAT1	0.0163007
ENSSSCG00000026653	0.0162999
POLD1	0.0162899
ENSSSCG00000012578	0.0162877
POLD2	0.0162851
RASSF7	0.0162839
FITM2	0.0162831
ENSSSCG00000003352	0.0162817
RRNAD1	0.0162697
ENSSSCG00000009425	0.0162581
DUSP19	0.0162471
MTBP	0.0162427
ENSSSCG00000005440	0.0162303
ADA2	0.0162155
ITFG2	0.0161988
PGBD1	0.0161977
ACAT2	0.0161795
DNMBP	0.016173
FGGY	0.0161713
TRAF7	0.0161457
SHLD2	0.0161406
MTX3	0.0161392
ENSSSCG00000038418	0.0161242
KBTBD4	0.0161063
GLCCI1	0.0161043
LRR1	0.0160738
TDRD7	0.0160581
ZEB1	0.0160521
ENSSSCG00000020921	0.0160459
C14orf132	0.0160454
FAM91A1	0.016039
GHDC	0.0160256
TMEM42	0.0160244
SLC25A20	0.0160072
RNF187	0.015945
PRKAR2A	0.0159383
DOK5	0.0159367
SPIDR	0.0159317
AOPEP	0.0159272
NPY2R	0.0158736
SCAI	0.0158408
ALDH4A1	0.0158399
SLC25A16	0.0158334
LSS	0.0158145
CYP4V2	0.0158107
ENSSSCG00000032326	0.0157889
UBIAD1	0.0157877
NFXL1	0.0157798
GIGYF2	0.0157734
KLF11	0.0157727
GATB	0.0157716
ENSSSCG00000002875	0.0157574
BCL9L	0.0157538
FCGR1A	0.0157405
TRMT1	0.0157367
ALAS2	0.0157286
HSPA1L	0.0157117
CKAP2	0.0157088
UBE2Z	0.0156968
KLHL22	0.015657
LTA4H	0.015642
AIMP2	0.0156406
RAB2B	0.0156225
ENSSSCG00000010310	0.0156191
PISD	0.0156137
ENSSSCG00000039506	0.0156027
ENSSSCG00000035893	0.0156007
KIF24	0.0156001
ATAT1	0.0155933
PRADC1	0.0155906
PLA1A	0.015585
HAAO	0.0155661
ADORA2A	0.0155585
SLC35E4	0.0155561
XAB2	0.0155556
SMCO4	0.0155554
HSD11B1	0.0155507
CAPN2	0.0155476
DPY19L4	0.0155467
SERHL2	0.0155413
ENSSSCG00000039758	0.0155412
FSCN1	0.0155402
TEDC2	0.0155393
GGCX	0.0155226
PRR11	0.0155217
COQ6	0.0155189
ENSSSCG00000023605	0.0155164
STX18	0.0154906
ENSSSCG00000032110	0.0154879
ENSSSCG00000034453	0.0154809
METRNL	0.0154568
ENSSSCG00000011068	0.015446
KAT2B	0.0154452
CENPS	0.0154354
ATP23	0.0154349
POLR3B	0.0154333
WDR48	0.0154306
SLC24A4	0.0154238
GMPR2	0.0154221
ENSSSCG00000038657	0.0154122
RPS6KL1	0.0154122
INPP5K	0.0154093
PGP	0.0153979
SPHK2	0.0153962
IFT140	0.0153917
MTF1	0.0153915
RAB12	0.0153889
ENSSSCG00000034328	0.0153877
ENSSSCG00000024045	0.0153846
GNG11	0.0153824
ENSSSCG00000028677	0.0153819
PER3	0.0153803
ENSSSCG00000024518	0.0153736
TLR4	0.0153641
SERPINB8	0.0153612
TRPC3	0.015359
ENSSSCG00000028537	0.0153524
NOTCH2	0.0153496
ZNF333	0.0153371
NTS	0.0153365
TWNK	0.0153226
CIAPIN1	0.0153178
SLC25A13	0.0153139
GTPBP8	0.0153113
GALNT6	0.015307
ENSSSCG00000004441	0.015292
C15orf39	0.0152838
MAPK13	0.0152776
NIF3L1	0.0152757
SPINT2	0.0152731
ENDOV	0.0152668
THBS2	0.015266
ENSSSCG00000038865	0.0152614
CLCC1	0.0152609
ENSSSCG00000040379	0.0152554
PAIP2B	0.0152518
ENSSSCG00000023841	0.0152511
ANXA6	0.0152484
BCL7A	0.0152451
DHX38	0.0152404
BTK	0.0152315
GYS1	0.0152185
GPATCH1	0.0152169
ENSSSCG00000035527	0.0152108
ZFY	0.015206
PDE4DIP	0.0152054
TLCD1	0.0151946
KLHDC10	0.0151927
ENSSSCG00000036743	0.0151842
LRWD1	0.0151837
PPIP5K1	0.0151815
LRBA	0.0151801
ENSSSCG00000005841	0.0151789
ARNT	0.0151776
PPM1D	0.0151771
KDM1A	0.0151754
SPG11	0.015174
LRRC58	0.0151736
NCBP1	0.0151718
FAM151B	0.0151656
NUP160	0.0151645
TJP1	0.0151623
ENSSSCG00000032196	0.0151612
CSRNP1	0.0151603
RHBDD2	0.0151511
MEF2C	0.0151413
CXCR6	0.0151376
JHY	0.0151363
CD244	0.0151348
PAM	0.0151324
ERICH5	0.0151322
INTS9	0.0151292
ACER1	0.0151225
APLP1	0.0151224
ARHGEF39	0.0151222
LACTB	0.0151194
CABLES2	0.0151181
EPC2	0.0151159
ARHGAP5	0.015114
BTRC	0.0150893
SLC27A4	0.0150872
PARS2	0.0150804
ENSSSCG00000035788	0.015075
TIMM22	0.0150733
SYT3	0.0150683
LRIF1	0.0150679
ICA1	0.0150657
ENSSSCG00000037743	0.015062
BCLAF3	0.0150592
GRINA	0.0150589
CNOT10	0.0150568
SLC15A3	0.0150526
CLASP1	0.0150488
EXD3	0.0150388
ENSSSCG00000030049	0.015037
NOL11	0.015025
ENSSSCG00000038601	0.015025
HARS2	0.0150246
KMO	0.0150136
PIK3R3	0.0150133
ERCC8	0.0150128
ZNF473	0.0150118
ENSSSCG00000040293	0.0150068
TXNRD2	0.0149951
ELL2	0.014988
ENSSSCG00000015826	0.0149802
ENSSSCG00000017783	0.0149715
TADA1	0.01497
LRRC8A	0.0149645
GNG7	0.0149632
ARSB	0.0149612
ENSSSCG00000002697	0.0149602
DUSP22	0.0149525
FPGT	0.0149503
ZNF445	0.0149485
IL5	0.0149472
PRIMPOL	0.0149447
RPTOR	0.0149407
DELE1	0.0149401
S1PR5	0.0149297
ENSSSCG00000011344	0.0149289
TMEM150B	0.0149284
PTPRJ	0.0149276
PEX26	0.0149254
ICA1L	0.0149235
ENSSSCG00000012699	0.0149231
GIN1	0.0149219
ENSSSCG00000016571	0.0149175
ENSSSCG00000038640	0.0149068
ZNF226	0.0149053
ZBTB8A	0.0148965
RAD51AP1	0.014888
ENSSSCG00000039144	0.0148876
HEMGN	0.0148838
CASP1	0.0148783
CHAF1A	0.0148748
TAC4	0.0148747
ARHGAP31	0.0148716
ENSSSCG00000022963	0.0148702
AMBRA1	0.0148642
SCLT1	0.0148576
CXXC5	0.0148567
VWF	0.0148551
FAM160A2	0.0148526
ASB13	0.0148483
LRRC20	0.0148415
TEFM	0.0148398
ENSSSCG00000012202	0.0148385
ZMYM6	0.0148371
ZUP1	0.0148307
ENSSSCG00000006179	0.0148251
NCAPG	0.0148227
CYB5R4	0.0148227
GNG10	0.0148222
PXYLP1	0.0148194
MBTPS2	0.0148011
MAPT	0.0147998
ENSSSCG00000037864	0.0147963
ENSSSCG00000012071	0.014789
SNIP1	0.0147831
FBXL14	0.0147818
CYP2R1	0.0147798
TP53BP2	0.0147745
MTRF1	0.0147732
ZNF484	0.0147727
NCAPD2	0.0147725
KCTD15	0.0147711
CNPY4	0.0147685
NHEJ1	0.0147546
KDM6A	0.0147536
OSGEP	0.0147498
ENSSSCG00000040516	0.0147496
UBTD2	0.0147421
TTI2	0.0147403
TMEM63B	0.0147364
YEATS2	0.0147358
ADM5	0.0147343
FAM219A	0.014729
ENSSSCG00000040828	0.014723
PELO	0.0147222
FAM8A1	0.0147146
ABL1	0.0147103
ARL8A	0.01471
XPR1	0.014709
MVD	0.0146968
MOCS1	0.0146895
SLFN11	0.0146878
CSTF3	0.0146607
CCDC47	0.0146543
ABCA5	0.0146424
USP42	0.014635
KIF22	0.0146339
PKNOX1	0.0146324
GNS	0.0146283
AMPD2	0.0146175
MAP2K5	0.0146131
ZSCAN26	0.0146117
ASCC3	0.0146076
MITF	0.0146057
ATF3	0.0145927
C9orf72	0.0145926
INTS6L	0.0145901
ZNF18	0.0145899
ITPRIP	0.0145735
ENSSSCG00000000887	0.0145725
MCM3	0.0145692
POMK	0.0145644
CCP110	0.0145626
ENSSSCG00000019767	0.0145625
CD34	0.0145592
ABO	0.0145564
CYP51A1	0.0145517
CCNY	0.0145501
SERAC1	0.014546
KPTN	0.0145431
AFG3L2	0.0145336
GPATCH4	0.0145322
VEZT	0.0145291
IGF2BP3	0.0145239
PITPNA	0.0145227
CIP2A	0.0145203
FLNB	0.0145122
TNFAIP1	0.0144995
FABP5	0.0144972
SLC26A11	0.0144963
TAS1R3	0.0144857
ENSSSCG00000005040	0.0144764
BTBD7	0.0144759
METTL17	0.0144743
NFATC2IP	0.014463
ENSSSCG00000019375	0.014453
ZNF483	0.0144488
CTBP2	0.0144444
ENSSSCG00000031142	0.0144293
LRFN2	0.0144243
PDXDC1	0.0144189
PIAS2	0.0144076
ENSSSCG00000002424	0.0144043
C15orf41	0.0143995
SEL1L	0.0143951
TMEM220	0.0143946
MT1A	0.0143913
TRIM13	0.0143879
ZNF34	0.0143788
FRRS1	0.0143718
ENSSSCG00000022466	0.0143625
EAF1	0.014362
ENSSSCG00000010941	0.014351
DCAF13	0.0143443
ENSSSCG00000006350	0.0143423
ZNF41	0.0143274
ENSSSCG00000014165	0.0143135
MED16	0.0143002
ENSSSCG00000027515	0.0142818
KIAA0319L	0.0142782
CLIC4	0.0142662
MARF1	0.0142511
SESN1	0.0142388
ENSSSCG00000008032	0.0142354
FAM3A	0.0142347
FBXO4	0.0142305
CASP3	0.0141861
ENSSSCG00000013063	0.0141808
RBL1	0.0141799
MTMR2	0.0141783
MFGE8	0.014175
ENSSSCG00000019890	0.0141747
ENSSSCG00000008584	0.0141718
ITGA3	0.0141658
PIGQ	0.0141627
ASPHD2	0.0141621
DZANK1	0.0141621
ENSSSCG00000011307	0.0141612
CHERP	0.0141592
MBLAC2	0.0141561
C11orf71	0.0141535
ANKRD46	0.0141451
DUSP10	0.0141385
ERBB3	0.0141365
MTHFR	0.0141272
FGD2	0.0141251
ENSSSCG00000039769	0.0141095
SEC23IP	0.0140996
USP37	0.0140978
SLC35A5	0.0140926
TMEM140	0.0140876
DENND3	0.0140861
TTC7B	0.0140741
SCO1	0.0140718
KIF20B	0.0140662
NFYB	0.0140591
GPNMB	0.0140496
BROX	0.0140464
SLC39A3	0.0140454
CCNJ	0.014044
PDE5A	0.0140338
GPD2	0.0140231
IL26	0.0140169
TTC21B	0.0139797
FMO4	0.0139715
ZNF831	0.0139558
SNAPC1	0.0139519
CDC37L1	0.0139491
TENT5A	0.0139328
TBRG4	0.0139321
HDHD2	0.0139287
HMGXB3	0.0139286
RANBP17	0.0138997
ANKRD29	0.0138941
ENSSSCG00000007047	0.0138681
GPAT4	0.0138624
XYLT2	0.013856
CTNNBIP1	0.0138528
TOM1L2	0.0138448
ZACN	0.0138419
OXLD1	0.0138376
OGG1	0.0138239
ENSSSCG00000005184	0.0138141
FXN	0.0138037
DDX59	0.0137958
ENSSSCG00000034092	0.0137877
ENSSSCG00000039264	0.0137844
PTX4	0.0137815
CDKN3	0.0137739
DHX16	0.0137443
PMPCA	0.013742
ENSSSCG00000033601	0.0137378
ENSSSCG00000035473	0.0137209
ENSSSCG00000038406	0.0137175
MFSD13A	0.0137031
ENSSSCG00000038757	0.0136994
SLC7A5	0.0136924
ZBTB24	0.0136893
AKAP12	0.0136877
UBE2M	0.0136865
CD72	0.0136668
METAP1	0.0136645
PER2	0.0136632
HHEX	0.0136587
SYNJ1	0.0136429
ENSSSCG00000006213	0.0136351
NR4A1	0.0136304
CPLANE2	0.0136117
PHC3	0.0136021
MICU2	0.0136014
ENSSSCG00000032980	0.0136009
P2RY14	0.0135991
SLC35E3	0.0135914
POLR3F	0.0135894
TRIM26	0.0135838
USPL1	0.0135664
SF3A2	0.0135609
ZNF572	0.0135586
TNFRSF19	0.0135551
EDEM1	0.0135529
ENSSSCG00000032768	0.0135416
UNC5B	0.0135402
RARS2	0.0135319
FLYWCH2	0.0135312
RAB38	0.0135212
ENSSSCG00000039418	0.0135163
CADM4	0.0135135
MED20	0.0134608
TMEM214	0.0134574
JCAD	0.01343
ENSSSCG00000001252	0.0134263
PIGG	0.0134246
MVB12A	0.0134229
CLCN7	0.0134151
ZNF25	0.0134142
RRS1	0.013403
ANKS3	0.0133982
RNF145	0.0133928
ENSSSCG00000036097	0.0133866
RALGAPB	0.0133765
ENSSSCG00000036884	0.0133655
PDE8A	0.0133609
ENSSSCG00000034802	0.0133581
ASH2L	0.0133526
IFI44	0.0133444
ZNF667	0.0133422
XKR9	0.0133417
NAMPT	0.0133243
ODF2	0.0133242
ENSSSCG00000017331	0.0133238
INPP5E	0.0133166
NUDT15	0.0133165
THADA	0.0133112
MAML2	0.0133092
GRPR	0.0132927
PIK3AP1	0.013288
SLCO4C1	0.0132642
KYNU	0.0132585
PTPN9	0.0132561
SPOUT1	0.0132218
SLC30A4	0.0132211
ENSSSCG00000026217	0.0132097
ASRGL1	0.0132082
DPH7	0.0131909
GALNT1	0.0131853
ZBTB26	0.0131559
RNF185	0.0131529
JUNB	0.0131482
ACER3	0.0131428
TBXAS1	0.0131298
MAPK8IP3	0.0131242
SFT2D2	0.0131069
PRKRIP1	0.0130994
ENSSSCG00000000483	0.0130928
C17orf58	0.0130902
RNF157	0.0130884
PICK1	0.0130808
ENSSSCG00000016400	0.0130792
MCM3AP	0.0130497
ZDHHC3	0.0130436
ENSSSCG00000027229	0.0130354
GALNT10	0.0130296
IFT122	0.0130092
ENSSSCG00000005441	0.0129912
NEDD4	0.0129646
ZNF287	0.0129639
RACGAP1	0.0129537
BMF	0.0129531
PPCDC	0.0129493
TRPV2	0.0129376
KAZALD1	0.0129325
ZDHHC4	0.0129298
SPDL1	0.0129256
FAM234A	0.0129061
SEC24A	0.0129033
TRIM68	0.0129017
NEIL1	0.0129003
TMEM69	0.0128935
TCF19	0.0128712
HOMER2	0.0128684
SMCR8	0.0128612
BCL9	0.0128594
TTLL1	0.0128527
FANCL	0.0128507
TGFBR1	0.012827
ENSSSCG00000015645	0.0127946
RPUSD2	0.0127919
ENSSSCG00000012985	0.0127852
TMEM206	0.0127792
EID1	0.0127641
TRNAU1AP	0.0127587
MED12	0.0127503
ANXA4	0.0127345
CRYBG1	0.0127238
TBC1D19	0.0127038
SLC9A9	0.0127002
C2orf42	0.0126936
GTPBP3	0.0126856
RNF6	0.0126835
CBLL1	0.0126813
ENSSSCG00000036550	0.0126734
ZFP90	0.0126707
MTHFD2	0.012663
MTMR3	0.0126536
FAM160B2	0.0126494
SIK3	0.0126398
ELP3	0.0126308
TMEM161A	0.0126222
UPF3A	0.012594
MLYCD	0.0125788
PKIB	0.0125777
NAA30	0.0125593
BICD2	0.0125562
ANKIB1	0.0125546
RCE1	0.0125302
ESRRA	0.0125255
DUSP16	0.012521
ENSSSCG00000038141	0.0124952
ZNF672	0.0124912
NBAS	0.0124884
USP19	0.0124732
TNS3	0.0124444
ZNF596	0.0124442
ENSSSCG00000017796	0.0124328
TMEM259	0.0124106
FANCF	0.01241
ENSSSCG00000040433	0.0124086
TICAM1	0.0124063
FASTKD1	0.0124058
NINL	0.0123959
DNAAF5	0.0123946
OXNAD1	0.0123945
ACTR5	0.0123833
ENSSSCG00000032239	0.0123753
AK7	0.0123746
TRIM45	0.0123652
ENSSSCG00000016735	0.0123651
ATG16L1	0.012363
NKRF	0.0123568
ENSSSCG00000038462	0.012356
ENSSSCG00000038469	0.0123503
CERS6	0.0123498
SEMA4F	0.0123465
PHF12	0.0123275
CCDC42	0.0123069
ENSSSCG00000019768	0.0123
PUSL1	0.0122763
VEGFB	0.0122738
ENSSSCG00000003278	0.0122547
SH3BGR	0.0122451
RUBCN	0.0122309
CAMKK2	0.0122287
APOE	0.0122241
ENSSSCG00000020872	0.0122223
ENSSSCG00000004518	0.0122209
FAM89B	0.0122074
PHRF1	0.012205
DDX20	0.012192
NRF1	0.0121879
ARL3	0.0121323
PIGW	0.0121219
STK35	0.0120999
ENSSSCG00000038679	0.0120897
ENSSSCG00000016597	0.0120701
KDM3B	0.0120619
CXCR5	0.0120004
NUPL2	0.0119701
TRAK1	0.0119569
SGPP2	0.0119552
RNF123	0.0119539
SLC36A4	0.0119408
KATNB1	0.0119362
ENSSSCG00000004261	0.011919
SETD1A	0.0119152
NDUFAF6	0.0118924
ENSSSCG00000035364	0.0118759
CD14	0.0118745
ARHGAP26	0.0118639
LARS2	0.0118517
RWDD2A	0.011848
KIT	0.0118399
MAFG	0.0118342
ZNF319	0.0118322
ENSSSCG00000020579	0.0118312
ALDH2	0.0118238
HSDL1	0.0118205
ENSSSCG00000002729	0.0118164
SCLY	0.0118095
ZSCAN12	0.0118051
SNX18	0.0117911
MNT	0.0117849
MIEF2	0.0117813
ILRUN	0.0117811
ADAMTSL1	0.01178
ENSSSCG00000037185	0.0117753
NECAP1	0.0117695
PRDM15	0.0117688
B4GAT1	0.0117677
EDARADD	0.0117661
PAQR7	0.0117531
ENSSSCG00000004170	0.0117484
PNMA1	0.0117469
UBASH3B	0.0117365
CDK14	0.011736
IKBIP	0.0117298
SPTBN2	0.0117277
PPP2CB	0.0117256
TP53BP1	0.0117248
LHFPL2	0.0117247
ATN1	0.0117209
TCF7L1	0.0117208
ENSSSCG00000035544	0.0117138
RFX2	0.011713
SYNGR1	0.0117127
TCAF1	0.0117125
PLEKHH1	0.011708
POLR3E	0.0116988
THAP2	0.0116969
ABHD15	0.011692
ENSSSCG00000011553	0.0116908
DRAXIN	0.0116873
ZC2HC1A	0.0116812
BTBD8	0.0116804
TOPAZ1	0.0116803
TNNI1	0.0116791
DNASE1	0.0116768
TPD52L1	0.0116733
SPART	0.0116716
BAIAP2L1	0.0116711
ENSSSCG00000008335	0.0116642
DERL3	0.0116606
ENSSSCG00000040250	0.0116542
REXO5	0.0116486
ENSSSCG00000035547	0.0116381
ENSSSCG00000028892	0.0116318
MCTP2	0.0116297
NEK4	0.0116296
S100A14	0.0116291
KIF3A	0.0116269
XXYLT1	0.0116238
GSS	0.0116231
ZKSCAN8	0.0116218
ENSSSCG00000010401	0.0116115
IFNG	0.011607
AS3MT	0.0116068
ITGA1	0.011603
TRIM58	0.0116025
SLC35E1	0.0116012
ENSSSCG00000000640	0.0115945
ENSSSCG00000013718	0.0115935
XRCC2	0.0115906
CSF3R	0.0115905
CCDC158	0.0115895
CDR2L	0.0115843
CORIN	0.0115825
CAMSAP1	0.0115817
C17orf98	0.0115798
FAM71F2	0.0115776
EIF5A2	0.0115773
PRAG1	0.0115743
SLC36A1	0.0115739
RETSAT	0.0115737
OTULIN	0.0115737
GSTO2	0.0115734
ARMC8	0.0115725
TLCD2	0.011572
ENSSSCG00000039056	0.0115716
KLHL32	0.0115714
GPR52	0.0115658
LAPTM4B	0.0115628
BCAS3	0.0115598
POP5	0.0115598
MRPL28	0.0115587
BAHD1	0.0115586
TMEM150A	0.0115541
ENSSSCG00000016982	0.0115437
CEP97	0.0115397
ENSSSCG00000032450	0.0115368
GBF1	0.0115347
MFSD9	0.0115326
KIAA1958	0.0115289
PPFIA3	0.0115279
ENSSSCG00000008599	0.0115244
ADGRL1	0.0115169
ENSSSCG00000035955	0.0115082
CYSLTR2	0.011507
ENKD1	0.0115069
TARBP1	0.011504
GZF1	0.011504
CCRL2	0.0115011
CRTAP	0.0114999
MIER3	0.0114976
CLIC2	0.0114968
TMEM218	0.0114908
ZDHHC13	0.0114874
TEX36	0.0114824
RAB23	0.0114771
QTRT2	0.011477
PPP2R5B	0.0114751
TMEM53	0.0114718
RAB39B	0.0114677
ENSSSCG00000018536	0.011465
CPNE2	0.0114635
SMURF1	0.0114623
UBE3B	0.0114559
ENSSSCG00000003792	0.0114547
ENSSSCG00000017942	0.0114529
SPTY2D1	0.0114527
UNC93B1	0.0114508
ALDH6A1	0.0114488
TJAP1	0.0114483
ENSSSCG00000007745	0.0114476
ENSSSCG00000033070	0.0114326
ACAP3	0.0114318
KCNAB3	0.0114318
PHF10	0.0114302
KDM5C	0.011429
SEC22C	0.0114262
PAQR3	0.0114205
TRNP1	0.0114198
HRH2	0.0114149
ZNF438	0.0114148
PBX3	0.0114045
NMUR1	0.0114003
MTA1	0.0113997
ENSSSCG00000020505	0.0113986
ZEB2	0.0113971
CC2D2A	0.0113913
ENSSSCG00000028382	0.011389
APC	0.0113886
RECQL5	0.0113881
RANGAP1	0.011387
RPH3AL	0.0113867
ST3GAL3	0.0113827
COMMD8	0.0113804
JAK2	0.0113799
ENSSSCG00000029347	0.0113799
GLE1	0.0113753
CREBL2	0.0113716
ZNF436	0.0113713
ARL5B	0.011371
TMEM171	0.0113696
SMARCD3	0.0113585
ENSSSCG00000015078	0.011358
DUOX2	0.0113539
NUDT17	0.0113511
ENSSSCG00000031348	0.0113464
ENSSSCG00000031796	0.0113383
POMGNT1	0.0113323
EIF1AD	0.0113302
ERAL1	0.0113261
IGFBP2	0.0113234
ATP8A1	0.0113232
C2CD2L	0.0113182
DHX34	0.0113133
POLL	0.011311
DHODH	0.0113067
ENSSSCG00000036505	0.0113041
ENSSSCG00000012126	0.0113025
ARMH1	0.0112984
TIMM44	0.0112954
ZNF786	0.0112913
GNAO1	0.0112862
DNAJB5	0.0112857
SIN3B	0.0112853
ENSSSCG00000019556	0.0112806
ENSSSCG00000012731	0.0112806
ASAP2	0.0112797
ENSSSCG00000010031	0.0112797
ANG	0.0112725
ENSSSCG00000034008	0.0112689
C14orf28	0.0112671
LSG1	0.0112559
SMYD5	0.011251
PIGS	0.0112478
SLC17A7	0.0112476
TTC25	0.0112474
ENOX2	0.0112443
PLEKHA4	0.0112392
GGT5	0.011239
RUBCNL	0.0112383
PRAM1	0.0112376
ENSSSCG00000039978	0.0112369
AZIN1	0.0112356
NPHP4	0.0112278
ALKBH5	0.0112221
ABCB6	0.011222
SLC39A13	0.0112214
SPEF2	0.0112201
PFKFB3	0.0112159
ZNF793	0.0112107
MAP4K5	0.0112092
ATXN1L	0.0112032
MORC2	0.0112011
FAM71A	0.0112008
USP12	0.0112003
XPNPEP2	0.0111988
ZNF740	0.0111947
SLPI	0.0111934
DBR1	0.0111921
MADD	0.0111894
MFN1	0.0111852
MTERF1	0.0111841
MKRN2	0.0111834
OASL	0.0111812
PLEKHA3	0.0111803
DPYD	0.0111797
ZKSCAN7	0.0111794
STK3	0.0111791
ENSSSCG00000007512	0.0111755
PGAP3	0.0111703
KCNN4	0.0111688
MAGIX	0.0111686
HID1	0.0111675
P4HTM	0.0111567
PYCARD	0.0111546
ENSSSCG00000034298	0.0111492
ENO3	0.0111483
EPHA1	0.0111476
WHRN	0.0111461
ITPRIPL1	0.0111458
ENSSSCG00000013717	0.0111425
WDR74	0.0111405
AACS	0.0111386
ENSSSCG00000030197	0.0111346
GHSR	0.0111287
POLE	0.0111274
ASPA	0.0111255
ELL3	0.0111245
FHOD1	0.0111221
ENSSSCG00000010719	0.0111154
FAM131B	0.0111131
ST6GALNAC1	0.0111025
CDKL3	0.0110948
ECT2	0.0110926
ENSSSCG00000034788	0.0110882
ENSSSCG00000033833	0.0110834
HSD3B7	0.0110829
HPCAL1	0.0110734
ZNF541	0.0110697
ABHD17C	0.0110673
SH3BP2	0.0110654
GJA10	0.011061
ENSSSCG00000039774	0.0110586
STYX	0.0110537
SPINDOC	0.0110477
RMDN3	0.0110465
ENSSSCG00000003753	0.0110417
SLC25A19	0.0110341
RFK	0.0110252
TLR1	0.0110195
ENSSSCG00000024495	0.0110137
ENSSSCG00000038969	0.0110094
RD3L	0.0110085
CSTF2	0.0110046
ZNF703	0.0109967
CHMP7	0.0109963
RHOBTB2	0.0109927
ENSSSCG00000023264	0.0109907
PSKH1	0.010983
STK11	0.0109712
ZRANB1	0.0109671
NFIX	0.0109593
ABHD5	0.0109541
TTYH1	0.0109444
ZNF280C	0.0109206
ENSSSCG00000022178	0.0109195
PRKDC	0.0109097
SLC2A7	0.0109082
RRM1	0.010901
DCBLD2	0.0108997
MTOR	0.0108954
FAM110A	0.0108949
ENSSSCG00000032436	0.0108935
MAPK7	0.0108924
ENSSSCG00000017316	0.0108896
BACH2	0.0108813
EXTL2	0.0108811
ATXN7L2	0.0108773
PAICS	0.0108771
SLC16A5	0.0108761
PITPNC1	0.0108735
ULK1	0.0108703
ENSSSCG00000013411	0.0108604
ENSSSCG00000028674	0.0108473
RSC1A1	0.0108431
ENSSSCG00000016486	0.0108404
LZTFL1	0.0108373
KCTD3	0.0108332
ENSSSCG00000007940	0.0108322
ENSSSCG00000011209	0.0108277
SZT2	0.010823
SPATS2L	0.0108224
CBLIF	0.0108215
BET1L	0.0108097
CDCA7	0.0108085
MPRIP	0.0108038
RALGAPA2	0.0107986
EARS2	0.0107975
ZXDC	0.0107903
NUDT16	0.0107851
ENSSSCG00000028784	0.0107817
ENSSSCG00000035756	0.0107808
EPHX3	0.0107715
RAD51D	0.0107715
LRRK2	0.0107705
DENND6B	0.0107688
SGPL1	0.0107682
MPP5	0.0107666
STXBP4	0.0107654
CRYGS	0.0107527
NLRX1	0.0107508
ZSCAN16	0.0107487
TRAV36DV7	0.0107461
ZNF584	0.0107411
C12orf66	0.0107286
ENSSSCG00000012693	0.0107282
LMAN2L	0.0107186
ERN1	0.010718
C20orf96	0.0107143
ENSSSCG00000032461	0.0107138
ENSSSCG00000031741	0.0107101
SOAT1	0.01071
CAMK2N1	0.0107038
WNT10B	0.0107006
PFKFB4	0.0106924
NOL4L	0.0106837
KLK5	0.0106741
ABHD8	0.010674
LSM11	0.0106723
ENSSSCG00000032747	0.0106685
DNAL4	0.0106684
ENSSSCG00000037597	0.0106629
NEDD4L	0.0106617
CBFB	0.0106611
MCTS1	0.0106535
HIST3H2A	0.0106531
SGSM2	0.0106291
ADAT1	0.0106281
ADAMTS12	0.0106165
ZDHHC23	0.0106084
DDR1	0.0106049
CENPJ	0.0105876
ENSSSCG00000036554	0.0105827
FGFR3	0.0105744
ENSSSCG00000016828	0.0105721
ABCC10	0.0105609
WDR34	0.010544
B3GNT5	0.0105394
PXMP4	0.0105333
CD93	0.010533
ING1	0.0105315
BRAP	0.0105278
CMYA5	0.0105245
DNAJA4	0.01052
TOR3A	0.0105139
MACROD1	0.0105125
GET4	0.0105089
CBR3	0.0105043
CDKL2	0.0104906
BNIP1	0.0104633
ADGRG1	0.0104416
BAG3	0.0104354
PDP1	0.0104331
ZNF335	0.0104329
SDR16C5	0.0104291
ENSSSCG00000013492	0.0104282
TLE2	0.0104263
ENSSSCG00000029627	0.0104195
DTX2	0.0103751
RCAN1	0.0103662
ENSSSCG00000016091	0.0103639
KLK11	0.0103568
CARD6	0.0103545
ZNF358	0.0103505
ZNF512	0.010349
SLC39A5	0.0103473
BBS10	0.0103426
GCLC	0.010342
GLYR1	0.0103363
ENSSSCG00000035522	0.010334
MPPE1	0.0103118
POLG2	0.010305
ENSSSCG00000034211	0.0102944
H1FX	0.0102937
SPIN1	0.0102795
EMILIN1	0.0102715
ATP2C1	0.0102667
NPDC1	0.0102467
NRBP2	0.0102407
BEX1	0.0102363
C2orf49	0.010236
ELMOD2	0.0102287
HBM	0.0102026
IRF6	0.0101939
TTC33	0.0101922
STMN3	0.0101914
ENSSSCG00000007435	0.0101834
IMPDH2	0.0101729
CKM	0.0101702
YPEL2	0.0101567
HYKK	0.0101489
GBE1	0.0101367
CASP9	0.0101349
ENSSSCG00000003667	0.0101333
CDK2	0.0101282
PLAGL2	0.0101244
CCN1	0.0101053
ZNF570	0.0100973
IGFBP4	0.0100908
ARL13B	0.0100871
GPR160	0.0100783
RPAP1	0.0100744
UBOX5	0.0100404
TTC27	0.0100374
GPRASP2	0.010035
ATAD3A	0.0100162
CDK8	0.0100082
RAD52	0.00997786
ENSSSCG00000017194	0.00997004
ZNF318	0.00996407
IFT81	0.00996038
B3GLCT	0.00994864
ENSSSCG00000004703	0.00994672
NPC1	0.00993812
ENSSSCG00000014766	0.00992647
STX16	0.00992587
GPATCH2	0.00990036
ENSSSCG00000032047	0.00987659
PPP1R12C	0.00987429
MARS2	0.00984694
ZNF260	0.00984654
ENSSSCG00000037230	0.00981968
NUDT13	0.00981901
RAD1	0.00981712
ETV2	0.00980952
TTC13	0.00980738
ATP10A	0.0097963
SMPD3	0.00978097
PTBP2	0.00977436
CYB5D2	0.00977074
NCLN	0.00976976
ENGASE	0.00976597
CST6	0.0097621
C5orf30	0.00975649
TSGA10	0.00974774
GTSF1	0.00973698
ENSSSCG00000036983	0.00973287
TMOD1	0.00972273
STIL	0.00971929
PALM2	0.00971874
ATP6V0A1	0.00969817
TERB2	0.00968314
DSN1	0.00967857
THTPA	0.0096707
CRTC2	0.00965936
FERMT1	0.00965346
MTA3	0.00965325
EFCAB11	0.00965133
SLC46A2	0.00965093
WDR7	0.00964849
ZNF174	0.00964576
ENSSSCG00000032903	0.00963245
SMARCAL1	0.0096301
TK1	0.009614
PLXNA1	0.0096
NBL1	0.00958832
BCL2L15	0.00958442
ENSSSCG00000005508	0.00957604
ZNF227	0.00956846
ATP10D	0.00955095
DCLK1	0.00954369
KLRK1	0.0095367
CHML	0.00953662
CSNK2A2	0.00952476
TFB2M	0.00951851
DESI1	0.00951664
ANLN	0.00951595
TRIB3	0.00951264
ENSSSCG00000032214	0.00948648
GCK	0.00947768
CGRRF1	0.00947461
TMEM248	0.00947049
PHF23	0.00945469
NMRK1	0.00945174
ENSSSCG00000033918	0.0094496
C5orf51	0.00944698
B4GALT5	0.00944132
TOPBP1	0.00943638
ENSSSCG00000032156	0.00941685
THOC3	0.00940842
ENSSSCG00000032959	0.00939625
ENSSSCG00000018088	0.00939287
ENSSSCG00000031145	0.00937363
ENSSSCG00000036529	0.0093701
SIPA1L1	0.00935636
UBR7	0.00935218
CEP83	0.00934091
NKIRAS2	0.0093405
FXYD6	0.00932079
BTBD9	0.00932017
NCOA2	0.0093
MFN2	0.00929023
ENSSSCG00000000999	0.00928165
PDCD11	0.00927835
ENSSSCG00000007307	0.00926001
PDP2	0.00925081
CLK2	0.00924678
S1PR2	0.00924055
ZNF366	0.00923637
MED11	0.00923409
GGT7	0.00922459
ENSSSCG00000038327	0.0092034
NT5DC3	0.00919197
C1orf198	0.00917406
ENSSSCG00000032113	0.00916842
TMEM104	0.00915939
AICDA	0.00914641
CEP78	0.00913465
ROM1	0.0091333
ENSSSCG00000031893	0.00908937
TENT5C	0.00908485
ENSSSCG00000032594	0.00905922
BCL2L1	0.00905237
LONRF3	0.00905219
QPCTL	0.00903871
TRMT5	0.00903052
TMED8	0.00901176
PAN2	0.00899714
PMF1	0.00898958
CHEK2	0.0089882
NCBP3	0.00897877
RAI1	0.00896832
SUPT7L	0.00896143
IFT74	0.0089507
ENSSSCG00000006802	0.00895033
OCIAD2	0.00894007
BAP1	0.00893333
ENSSSCG00000036401	0.00892934
NR1H3	0.00892778
UBR4	0.00892388
HIRA	0.00890597
POGLUT3	0.00890397
PIM3	0.00889325
ENSSSCG00000038786	0.00888658
UBE2O	0.00887635
CSAD	0.00887546
NCAPG2	0.00887282
ZCCHC4	0.00886821
KDM3A	0.00886048
STARD7	0.00885274
LRRC42	0.00884862
SP2	0.00883117
LSM10	0.00882193
CHD1L	0.00882159
MLLT6	0.00881941
IPCEF1	0.00879503
TMEM159	0.00879332
BOLA1	0.00878913
NAB2	0.0087863
ENSSSCG00000034442	0.0087737
CCDC136	0.00876689
NOL6	0.00876579
PMVK	0.00875154
KIF7	0.00874843
ARL10	0.00873504
TPX2	0.00872836
ENSSSCG00000003990	0.00872681
ENSSSCG00000032626	0.00872137
UEVLD	0.00870793
ZFP69B	0.00869996
PATJ	0.00869836
ENSSSCG00000021006	0.00869201
GRHL3	0.00868494
ITGA6	0.0086811
ADAM8	0.00867282
ENSSSCG00000013900	0.00866403
CCNH	0.00862857
ALDH1B1	0.00861846
HERC1	0.00861664
WRN	0.00857868
CCDC14	0.00856002
PHOSPHO2	0.00855508
HSF2	0.00854651
SIL1	0.00854087
OTUD3	0.00851752
PNPT1	0.00850489
ENSSSCG00000023219	0.00848372
RAB11FIP2	0.00847611
PKD1	0.0084357
ENSSSCG00000039688	0.00841985
ENSSSCG00000037967	0.00841882
SETDB1	0.0084
GALNT7	0.00839676
ZNF577	0.00835531
NRIP3	0.00835449
DUSP23	0.00833803
POC5	0.00833626
GTDC1	0.00833333
ENSSSCG00000029257	0.00833257
RHOBTB1	0.00833164
ENSSSCG00000018682	0.00830806
ODR4	0.00827416
AIFM2	0.00825405
ASB5	0.00817742
VASN	0.00816667
CDC34	0.00816331
MAP11	0.00810276
SKP2	0.00809445
TST	0.00809135
ATP6V1G2.DDX39B	0.00806667
ENSSSCG00000032949	0.00806647
ENSSSCG00000001850	0.00804839
ZBTB11	0.00802783
ACVR2A	0.00798792
ARHGAP11A	0.00796751
PCYOX1L	0.00795759
ZNF384	0.00794276
WDR19	0.00794234
ENDOD1	0.00794088
TRIM62	0.00794024
BAG2	0.00793681
TMEM88	0.0079347
GP1BB	0.00793225
MTMR1	0.0079318
FBXW9	0.00793043
GAS2L1	0.00792902
ENSSSCG00000035067	0.00792495
XKR6	0.00792422
TBCD	0.00792379
SAMD12	0.00792177
ENSSSCG00000035960	0.007921
XPNPEP3	0.00791921
ZNF575	0.00791538
NOS2	0.00791522
ENSSSCG00000000636	0.00791418
PAK4	0.00791329
CHPF	0.00791161
ENSSSCG00000030908	0.00790874
ZNF45	0.0079082
ZNF792	0.00790692
SLC17A9	0.00790539
CYB5R1	0.00790411
ENSSSCG00000023796	0.00790342
CD320	0.00789754
C1orf194	0.00789544
INSIG1	0.00789497
RAB11FIP4	0.00788975
ENSSSCG00000037200	0.00788513
GNPAT	0.0078833
ENSSSCG00000039035	0.00788141
FARS2	0.00787627
FOSL1	0.00787619
ZFP64	0.00787618
ZSWIM4	0.00787399
SYP	0.00787181
SGMS2	0.00787169
ALG6	0.00787026
PLAUR	0.00786607
ENSSSCG00000039747	0.00786523
UBE2S	0.00786474
MTERF4	0.00786408
ANO6	0.00786346
MTMR10	0.00786287
POLH	0.00786238
SCARB2	0.00786179
ENSSSCG00000005324	0.00786166
ENSSSCG00000028802	0.00786061
ALDH5A1	0.00785707
PEX11A	0.007857
ENSSSCG00000040563	0.00785679
CASQ1	0.00785355
ENSSSCG00000004151	0.007853
ZNF367	0.00785094
BRCA2	0.00785065
ENSSSCG00000040566	0.00785001
ENSSSCG00000034110	0.00784966
ENSSSCG00000022462	0.00784774
DOK1	0.00784744
SULT1C4	0.00784732
HMGCS1	0.00784582
TRIP10	0.00784568
PIK3R4	0.00784438
AGPAT3	0.00784383
ZNF7	0.00784323
RTN4R	0.0078431
TMTC4	0.00784268
LRP2BP	0.00784156
FGD4	0.00784149
DHX57	0.00784099
LNX2	0.00784053
CAMK1D	0.00784025
ZNF770	0.00783529
ZNF74	0.00783468
GAN	0.00783441
SUOX	0.00782905
ENSSSCG00000015931	0.0078283
ENSSSCG00000018930	0.00782478
USP28	0.00782404
SLC26A2	0.00782077
PIGB	0.00781879
ENSSSCG00000034403	0.00781664
BMT2	0.0078164
SH3BP5L	0.00781458
TMEM184B	0.00781285
ZNF576	0.00781284
AKAP3	0.00781274
TUBD1	0.00781251
SLC2A4RG	0.00781204
ENSSSCG00000035399	0.00780983
ENSSSCG00000028965	0.0078088
ENSSSCG00000040585	0.0078066
ST7	0.00780619
DGKG	0.00780565
ENSSSCG00000006804	0.00780247
RAB11FIP5	0.0078023
DDIAS	0.00780192
FBXW4	0.00780188
RF02104	0.00780071
BCL6	0.00779937
MTMR9	0.00779811
HAO2	0.00779208
URGCP	0.00779137
RAD51	0.00779019
CDC42EP2	0.0077897
SHMT1	0.00778885
BRCA1	0.00778882
PGLYRP2	0.0077879
ENSSSCG00000037796	0.00778788
ENSSSCG00000006978	0.00778786
ENSSSCG00000038467	0.00778626
HBQ1	0.00778587
APOC4	0.0077853
PRR19	0.00778443
ZBTB46	0.00778352
MEAK7	0.00778301
ENSSSCG00000033366	0.00778004
KIAA1328	0.00777741
ENSSSCG00000035557	0.00777655
ENSSSCG00000039146	0.00777334
ENSSSCG00000040703	0.00776822
CCL4	0.0077666
ENSSSCG00000039433	0.00776614
C6orf136	0.00776524
DOCK6	0.00776523
NKD1	0.0077634
STK38L	0.00776318
CCDC91	0.00776317
ENSSSCG00000038621	0.007762
MAP2	0.00775861
ENSSSCG00000013144	0.00775791
ENSSSCG00000035064	0.00775789
AXIN1	0.00775677
NEK3	0.00775344
TEP1	0.00775036
RRM2B	0.00774913
QSOX1	0.00774901
RFLNB	0.00774791
NME7	0.00774717
JDP2	0.00774714
CUBN	0.00774687
AK1	0.00774566
TMEM164	0.00774325
ENSSSCG00000037426	0.00774312
USE1	0.00774146
2021-09-08	0.00773956
LIMD1	0.00773939
NCAM1	0.0077377
RIC8B	0.00773763
2021-09-10	0.0077365
ASB2	0.00773236
MS4A12	0.00773147
SLC39A11	0.0077308
DUSP15	0.0077294
ATP11C	0.00772863
CUL7	0.00772654
BEX4	0.00772544
NF2	0.00772501
FAP	0.00772165
C11orf97	0.00772116
APTX	0.00772001
ENSSSCG00000035416	0.00771999
B3GALNT2	0.0077193
SPNS3	0.00771898
SLC6A4	0.00771797
FANCE	0.00771711
TYW5	0.00771626
C1orf112	0.00771616
ENSSSCG00000011434	0.0077154
CSRNP2	0.00771492
HAUS8	0.00771429
ZNF614	0.00771073
ENSSSCG00000040009	0.00771035
SCN2B	0.00771028
CDK18	0.00770674
SPTLC1	0.00770197
RAB11FIP3	0.00770048
ENSSSCG00000022057	0.00770013
ENSSSCG00000036911	0.00769998
TNFAIP8L1	0.00769894
LHFPL6	0.00769443
BCAT1	0.0076943
CLIC6	0.00769399
TNFRSF13B	0.00769263
ARL6IP4	0.00769185
TLDC2	0.0076914
ASPM	0.00768868
TSPAN9	0.00768768
LIX1	0.00768542
LPAR5	0.00768542
CD200	0.00768536
COQ4	0.00768393
SLC4A8	0.0076826
ZNF280B	0.00767992
CARF	0.00767716
MTRF1L	0.00767606
PTCH1	0.00767321
RAD51B	0.00767121
ENSSSCG00000024161	0.00767053
ICK	0.00766671
INTS5	0.00766517
ENSSSCG00000024163	0.00766485
ENSSSCG00000033183	0.0076587
MYO9A	0.00765806
IPPK	0.00765781
AIF1	0.00765627
DGAT1	0.00765518
RERE	0.00765394
PDZD9	0.00765259
MYBL2	0.00765109
ENSSSCG00000016650	0.00764785
ENSSSCG00000001431	0.00764648
TNC	0.00764589
CD200R1	0.00764241
MTSS2	0.0076418
PCSK1N	0.00763926
NFKBID	0.00763868
ENSSSCG00000020219	0.00763781
GPR85	0.00763742
ENSSSCG00000018244	0.00763249
ENSSSCG00000037976	0.00762899
TBC1D9	0.00762851
ENSSSCG00000003234	0.00762515
ENSSSCG00000032554	0.00762436
PPAN	0.00762429
HDAC9	0.00762385
GFOD2	0.00762273
SCUBE3	0.00762198
IGFBP7	0.00761952
CHRNB1	0.00761821
METTL6	0.00761328
ENSSSCG00000040351	0.00761056
HDAC4	0.00760949
FBF1	0.00760464
ENSSSCG00000002045	0.00760403
USP53	0.00760386
S100A9	0.00760087
ENSSSCG00000002900	0.0075969
ZNF510	0.0075907
GCNT7	0.00758863
FCER1A	0.00758812
FTO	0.0075873
GBA2	0.00758525
STX2	0.00758342
SCMH1	0.00758015
MSI1	0.00757917
TPK1	0.00757904
FAM234B	0.00757813
ENSSSCG00000026689	0.00757757
HBEGF	0.00757442
BCR	0.00757169
TOR2A	0.00757166
FKBP9	0.00756904
MRGBP	0.00756742
DNAJC16	0.00756677
SIGLEC1	0.00756639
TMEM131L	0.00756458
TRAF2	0.00756435
ENSSSCG00000032978	0.00756238
EVI5L	0.00756185
LGALS8	0.00756093
MFSD14B	0.00755897
MFAP2	0.00755823
ZBTB49	0.00755741
ARL16	0.00755601
CNTROB	0.00755573
PBLD	0.00755506
ENSSSCG00000027677	0.00755132
C3orf67	0.00754751
SETD6	0.00754712
SEC22B	0.00753964
AGBL2	0.00753882
ALAS1	0.00753871
TMEM25	0.00753333
HSPA12B	0.00753251
TPPP3	0.00753006
CHADL	0.00752954
ENSSSCG00000040023	0.00752882
DDAH2	0.00752374
TRIM46	0.00752294
NUDT2	0.00752151
MIER2	0.007521
ENSSSCG00000034301	0.0075192
BICC1	0.00751528
ACAD10	0.00751515
ENSSSCG00000039807	0.00751383
NCR1	0.00751257
LRRC71	0.00751238
TMEM231	0.00751083
SPARCL1	0.00750863
ENSSSCG00000038120	0.00750793
ZDHHC18	0.00750385
PIGO	0.00750382
HPCAL4	0.00750092
CCDC134	0.00750089
EEPD1	0.00749985
CEP57L1	0.00749836
FILIP1L	0.00749662
UBQLN4	0.00749415
NEFH	0.00749045
FAM83H	0.00748829
GATM	0.00748765
ATF7IP2	0.00748747
ENSSSCG00000037571	0.00747988
PAK1	0.00747692
C19orf47	0.00747642
PLPP7	0.00747393
HPS6	0.00747273
WDR90	0.00747211
ALKBH1	0.00747165
PIGN	0.00746893
VPS13B	0.00746803
RNF151	0.00746736
ENSSSCG00000033340	0.00746603
RCVRN	0.00746431
ENSSSCG00000038878	0.00746376
NUF2	0.00746334
CA8	0.00746327
ENSSSCG00000023596	0.00746205
CSDC2	0.00745834
ENSSSCG00000007705	0.00745714
HAVCR2	0.00745321
MILR1	0.00744981
SOBP	0.00744822
ENSSSCG00000009627	0.00744422
ENSSSCG00000039111	0.00744422
RFNG	0.0074423
ENSSSCG00000035296	0.0074402
TMEM39A	0.00743683
IQCB1	0.00743651
ENSSSCG00000010839	0.00743396
SLC18B1	0.00742509
TRUB1	0.00742507
ZSWIM3	0.00742159
FUZ	0.00742139
SAYSD1	0.00742021
NFE2	0.00741596
ENSSSCG00000008767	0.00741201
PRXL2C	0.0074113
ENSSSCG00000039695	0.00740892
ENSSSCG00000031524	0.00740828
ENSSSCG00000031316	0.00740763
DIDO1	0.00740659
MFAP5	0.00740647
ACKR4	0.00740621
INCENP	0.0073991
SKI	0.0073978
CAPN7	0.00739315
ENSSSCG00000025067	0.00739271
ENSSSCG00000032605	0.0073901
FBXL16	0.00738939
INTS1	0.00738258
ENSSSCG00000034648	0.00737907
IGSF6	0.00737742
ST7L	0.00737625
ENSSSCG00000031121	0.0073757
FBXO31	0.00737524
PAAF1	0.00737142
ENSSSCG00000032969	0.0073707
ROCK2	0.00736913
EXT1	0.00736234
ENSSSCG00000025590	0.00735852
HERC2	0.00735604
ENSSSCG00000034370	0.00735599
SLC39A9	0.00735528
SAT2	0.00735301
ENSSSCG00000038539	0.00735172
BBS4	0.00734713
ZNF407	0.00734401
ZSWIM8	0.0073266
TIMP3	0.00732002
SPON2	0.0073156
SPATA18	0.00731402
SLC5A1	0.00730548
SLC25A47	0.00730495
NIPA1	0.00729798
FAM114A1	0.00729302
ENSSSCG00000003965	0.00729278
ENSSSCG00000034497	0.00728949
ENSSSCG00000033369	0.00728503
CCDC106	0.00727987
EPB41L2	0.00727938
ENSSSCG00000012125	0.00727937
RPGRIP1L	0.007278
ZNF784	0.00727749
IFT22	0.00727706
MCUR1	0.00727349
ZC3H10	0.00726602
DNALI1	0.00726373
SETD1B	0.00726364
SBF2	0.00726078
FAM53A	0.00726035
ENSSSCG00000027074	0.00725806
CPT1B	0.00725384
CATSPERE	0.00725263
ENSSSCG00000017108	0.00725055
VPS37D	0.00724972
CRYBB1	0.00724698
TUBE1	0.00724331
L3HYPDH	0.00724286
ENSSSCG00000009338	0.00724066
DPY19L3	0.00723296
PLPP1	0.00723193
SLC11A1	0.00720862
METAP1D	0.00720256
ATG13	0.0072
SHISA4	0.00719496
ENSSSCG00000032146	0.00718939
ACTN2	0.00718708
ENSSSCG00000026996	0.00718686
TBC1D10B	0.00717979
ENSSSCG00000038647	0.00717962
ENSSSCG00000007525	0.00717658
MAML1	0.00717605
HOGA1	0.00717191
ENSSSCG00000013683	0.0071707
BPIFC	0.00716639
ENSSSCG00000003989	0.00716374
ENSSSCG00000027434	0.00715862
LIPH	0.00715789
MYO6	0.00715612
RAD51C	0.00715483
ZNF23	0.00715379
ENSSSCG00000036363	0.00715167
HPS1	0.00714903
FCRL6	0.00714252
ENSSSCG00000023691	0.00714123
ENSSSCG00000040295	0.00713923
CNR2	0.00713825
KCNJ13	0.00712954
AKAP6	0.0071292
LENG9	0.00712873
MCCC1	0.00712811
GAB2	0.00712742
ENSSSCG00000024363	0.00712445
DIPK1B	0.00712273
SLC6A6	0.00712142
SRSF3	0.00712088
AMBN	0.00711948
PRDM10	0.00711076
CABYR	0.00710807
SOCS7	0.00707697
CHAC1	0.00707439
ADAM2	0.00706774
CALML4	0.00705971
TMX1	0.00705633
PWWP2B	0.00705051
TENT4A	0.00704029
BLK	0.00703812
TRIM54	0.00703316
SIPA1L3	0.0070139
EMC1	0.00701167
ENSSSCG00000034614	0.007
PHACTR1	0.0069969
ALCAM	0.00699037
ALG11	0.00698396
HSF5	0.00698077
SOCS5	0.00697735
RF00231	0.00697233
MTMR12	0.00697233
CYP4A24	0.00696907
ENSSSCG00000028203	0.00695859
CCDC65	0.00695291
CCDC22	0.00694519
REM2	0.00694286
SCRG1	0.00693666
ENSSSCG00000040422	0.00693438
ENSSSCG00000034553	0.00693333
CEP250	0.00692907
ENSSSCG00000039160	0.00692383
PMEPA1	0.00691989
DHCR7	0.00691127
HSPBAP1	0.00690448
ENSSSCG00000037445	0.00690198
SNX4	0.00689231
ENSSSCG00000028794	0.00689118
PRKCI	0.00688618
UHRF1	0.00688529
GSTCD	0.00687674
CELSR1	0.00687397
BLNK	0.00686052
GID4	0.00686031
ATG101	0.00685938
SCRN2	0.00685414
NPFF	0.00682609
ENSSSCG00000033181	0.00682426
NCKAP1	0.00682105
ENSSSCG00000018172	0.00680729
RAMP2	0.00680049
POLN	0.00679692
SLC12A4	0.00679644
ADAL	0.00679113
NLE1	0.00678947
TTC9C	0.00677978
RTN4IP1	0.00677184
NUDT14	0.00677137
TPRN	0.00676484
ENSSSCG00000000207	0.00676347
CAPRIN2	0.0067584
ENSSSCG00000009162	0.00675313
CLPB	0.00674294
CCDC173	0.00674024
ENSSSCG00000031731	0.00673391
STRA8	0.00673097
EFCAB8	0.00672637
HIST1H2BB	0.00671767
WRAP73	0.00669441
ZNF180	0.00669423
ENSSSCG00000022357	0.00667659
ENSSSCG00000032965	0.00666667
ENSSSCG00000036826	0.00666572
F5	0.00666229
MR1	0.00665335
MRM3	0.00664691
TAF5	0.00664216
ENSSSCG00000034914	0.00664151
CTDSP2	0.00664086
TBCCD1	0.00663737
C16orf70	0.00662829
ENSSSCG00000017864	0.00662252
NRM	0.00662167
GGACT	0.00661987
DHRS9	0.00661224
PRR14L	0.00659403
SYNE2	0.00658726
SYNJ2	0.00657752
PHLDA2	0.00657192
ENSSSCG00000005480	0.0065672
ENSSSCG00000039381	0.00656364
ENSSSCG00000002281	0.00656364
TRMT61A	0.00655826
RWDD4	0.00655556
TFPI	0.00654555
PITPNM1	0.00653316
NPLOC4	0.00652228
ENSSSCG00000003353	0.0065188
ZNF569	0.00651056
PDLIM1	0.00650303
TLK2	0.00650159
ZSCAN25	0.00647619
TEPSIN	0.00647393
ANXA9	0.00645132
HIST1H2BD	0.00644643
PHF13	0.0064381
ENSSSCG00000006793	0.00643137
DUSP6	0.0064251
ITPKB	0.00640887
ASCC1	0.00639502
PTAR1	0.00638095
HYAL2	0.00632646
CYP39A1	0.00632411
LAMP3	0.00632324
WIPF2	0.00632264
ELOVL2	0.0063211
PIK3C2A	0.00630545
CHPT1	0.00626963
ALKBH2	0.00622897
EXTL3	0.00622222
ZNF248	0.00622222
RND2	0.00621041
CENPE	0.0062
FAM118A	0.00619768
RBM28	0.00618452
SLC20A1	0.00616022
TCEANC2	0.00614902
SELENOO	0.00614827
ENSSSCG00000039705	0.00612883
RNF141	0.0061243
RNF34	0.00610513
ENSSSCG00000037098	0.00610084
KIAA0930	0.00610084
CCDC88A	0.00607634
CEP89	0.006075
SNX24	0.00606061
ACAA1	0.00605336
MAML3	0.00603805
TFEB	0.00603571
LRFN3	0.006
PRR5L	0.006
TOP3B	0.006
ARMCX5	0.006
WDR81	0.006
RELB	0.00597549
MPV17	0.00597241
MIS18A	0.00596522
DGCR2	0.00595809
ENSSSCG00000007493	0.00594877
ENSSSCG00000038027	0.00592593
ENSSSCG00000029285	0.00590146
GLMN	0.00589804
FAM200A	0.00589758
DCAF15	0.00589328
ENSSSCG00000005092	0.00589091
ENSSSCG00000031727	0.00587584
SCN4B	0.00587375
RBP1	0.00586667
GYG2	0.00586248
ENSSSCG00000011945	0.00585714
C12orf65	0.00584666
ARL8B	0.00582766
GART	0.00582511
ENSSSCG00000029761	0.00582133
SNX20	0.0058166
SLC35F5	0.00580776
ENSSSCG00000030122	0.00579864
DEF8	0.00578924
C5orf22	0.00577953
ENSSSCG00000036625	0.00577677
OSBPL3	0.00577547
UIMC1	0.00577074
TIMELESS	0.00576973
GPR137B	0.0057619
DHCR24	0.00575266
KCNIP4	0.00574815
CSNK1G1	0.00572418
LIMK1	0.00571539
DNER	0.0056783
PFKFB2	0.00567706
REPIN1	0.00567706
H6PD	0.00566931
ENSSSCG00000040220	0.00564805
CTPS1	0.00561232
ENSSSCG00000003243	0.00560784
SULF1	0.00559441
DDX11	0.00559441
MAN2C1	0.00554031
ENSSSCG00000008451	0.00551044
SCAMP3	0.00549841
HPS4	0.00545076
HAT1	0.00544094
SELRC1	0.00544001
ENSSSCG00000010164	0.00541107
PEX11G	0.00536646
ENSSSCG00000012032	0.00536029
KIF1B	0.00533333
IPMK	0.00533333
SPRED2	0.00533333
MSH2	0.00533333
PRPH	0.00533333
BTBD3	0.00533333
CHST2	0.00532858
RP2	0.00528707
ENSSSCG00000014949	0.00527548
FOXJ2	0.00526386
PCLAF	0.00526232
CLN6	0.0052623
TRAPPC12	0.00525878
BIRC5	0.00525455
NAV1	0.00525
HDAC6	0.00521314
MSS51	0.00520962
SNAP47	0.00520818
ETS2	0.00520313
ACSM5	0.00520109
WDR70	0.00519146
ZNF653	0.00517825
ENSSSCG00000040639	0.00517667
WDR75	0.00515981
SLC35A3	0.00515748
ENSSSCG00000010034	0.00515321
DCP1B	0.00515168
LYSMD1	0.00513283
RF02124	0.00513243
GIPC2	0.00511275
CLBA1	0.00510961
THAP9	0.00509111
CDC45	0.00508639
FANCB	0.00508403
MDC1	0.00506549
CACNB4	0.00506495
BUB1	0.00505774
DBT	0.00505417
ZNF3	0.00504825
CLEC1B	0.00504763
SMG7	0.0050453
STAC3	0.00503212
HACE1	0.00499034
UBXN2B	0.00498542
ENSSSCG00000040392	0.00497965
MFSD3	0.00494985
DOCK9	0.00493201
ADAT3	0.00491825
CHTF18	0.0049
SLC10A5	0.0049
ENSSSCG00000035649	0.00489101
ENSSSCG00000001950	0.00486555
NQO2	0.00486095
TBXA2R	0.00485567
THSD1	0.0048
UOX	0.00478675
OGFR	0.00478322
CMTR1	0.00477354
ENSSSCG00000016464	0.00475446
FABP6	0.00475175
PRDM4	0.00473921
ENSSSCG00000010968	0.00468776
DUS1L	0.00468159
MAD2L1BP	0.00464394
CLUH	0.00462296
ENSSSCG00000019939	0.00462107
KIF3C	0.00452153
LMF2	0.00451924
NUDT19	0.00449247
ENTPD1	0.00449087
ACP4	0.00434099
ENSSSCG00000036970	0.00431034
BBS7	0.00430516
NUP43	0.00426832
ENSSSCG00000037949	0.00426667
SPSB1	0.00425341
WDFY2	0.00425311
TCFL5	0.00424928
ABCG1	0.00417335
HINT3	0.00414452
RBAK	0.004
AEBP1	0.00399561
ZNF385A	0.00399424
RHOD	0.00399229
ENSSSCG00000035661	0.00399214
WDR17	0.00399121
PPP2R3B	0.00399012
ZNF382	0.00398901
LSMEM1	0.00398792
ENSSSCG00000005241	0.00398762
IRAK1BP1	0.00398722
CEP72	0.00398667
ENPP2	0.00398649
KLHL17	0.00398545
CD40	0.00398462
GPR84	0.00398444
APC2	0.00398431
CELF5	0.00398394
METTL21C	0.00398198
RGN	0.00398118
TBC1D14	0.00398095
ENSSSCG00000033555	0.00398086
ENSSSCG00000036231	0.00398077
MSC	0.00398047
LIG4	0.00398039
IER2	0.0039802
RTN2	0.00397927
CARS	0.00397917
ADCK1	0.00397906
AMOTL1	0.00397861
ARHGEF9	0.00397765
SLC5A3	0.00397688
DGAT2	0.00397661
LMO7	0.00397647
LMO3	0.00397633
ZNF696	0.00397496
SEZ6L2	0.00397474
KIAA0232	0.00397432
KIF5C	0.00397354
UBE2C	0.00397354
ENSSSCG00000037674	0.00397351
PDZD2	0.00397337
BLM	0.00397315
KIF5A	0.00397287
RNFT2	0.00397262
CCDC87	0.00397237
ENSSSCG00000001433	0.00397183
GGN	0.00397178
AP3M2	0.00397138
ZNF891	0.00397125
NXN	0.00397079
TLR3	0.00397059
RAB40B	0.00397014
TRIM36	0.00396965
TPMT	0.00396947
SNAPC2	0.00396902
TMED1	0.00396828
ADRB2	0.00396828
ENSSSCG00000013100	0.00396823
EPGN	0.00396778
STAB1	0.00396722
FAM207A	0.00396694
BRPF3	0.00396667
TLR6	0.00396581
CBX2	0.00396581
SLC9A3R2	0.00396552
SHCBP1	0.00396518
TULP4	0.0039646
SCRN1	0.00396429
PEMT	0.00396408
STX17	0.00396378
SPATA1	0.00396367
ABLIM3	0.00396364
ENSSSCG00000040260	0.00396364
MLF1	0.00396342
CCR8	0.00396323
ADGRV1	0.00396263
OSBPL5	0.00396242
RIMKLB	0.00396233
CDCP1	0.0039619
SH3RF3	0.0039619
MTTP	0.00396158
SCAMP5	0.00396158
CCL3L1	0.00396141
SERPINB2	0.00396118
RXRA	0.00396117
IQSEC1	0.00396078
IRGQ	0.00396078
TMPRSS13	0.00396078
ENSSSCG00000040407	0.00396046
SORBS1	0.00396004
CENPA	0.00395958
ENSSSCG00000033630	0.00395899
ANKRD9	0.00395853
ENSSSCG00000015831	0.00395842
CHI3L2	0.00395838
ACOX3	0.00395833
WDR73	0.00395824
REC114	0.00395815
HSBP1L1	0.00395794
ENSSSCG00000040616	0.00395789
BBS2	0.00395779
SERP2	0.00395772
ENSSSCG00000037009	0.00395753
LIN52	0.00395745
PLA2G6	0.00395719
RDH16	0.00395719
SLC16A6	0.00395673
XYLT1	0.00395657
ENSSSCG00000036344	0.00395641
PARP16	0.00395632
SLC38A1	0.00395611
TAB3	0.0039561
ZFYVE21	0.00395561
GLYCTK	0.00395556
EPM2AIP1	0.00395552
THOP1	0.00395549
KIF9	0.00395528
TRIM32	0.00395506
ENSSSCG00000033825	0.00395506
SGTB	0.00395461
LDAH	0.00395455
ENSSSCG00000017103	0.00395455
KRT20	0.00395391
DKK1	0.00395373
PDSS1	0.00395349
CCDC112	0.00395325
ACTL6B	0.00395319
AMIGO3	0.003953
IL34	0.00395294
ENSSSCG00000015006	0.0039529
CEBPD	0.00395282
RPP25	0.00395187
PLCB2	0.00395181
DPPA5	0.0039516
ALS2	0.00395129
TCF4	0.00395122
ENSSSCG00000001979	0.00395107
KIAA1324	0.00395082
CROT	0.00395059
ODF2L	0.00395058
PIGH	0.00395047
EDN1	0.00395029
ORC1	0.00395017
USP51	0.00394996
ALOX15	0.00394978
TIGD7	0.00394965
CNFN	0.00394927
ENSSSCG00000035351	0.00394921
PAQR5	0.00394903
ZNF449	0.00394895
EEF1AKMT3	0.00394872
STC2	0.00394835
ENSSSCG00000040285	0.00394816
ENSSSCG00000013836	0.00394805
IRAK2	0.00394804
ZHX3	0.00394766
VPREB1	0.00394643
FBXO42	0.00394635
ENSSSCG00000008892	0.00394621
ENSSSCG00000037351	0.00394603
ZNF268	0.00394595
ENSSSCG00000028944	0.00394595
ANKH	0.00394593
GLG1	0.00394521
RAD54L	0.00394509
ESCO2	0.00394507
BST1	0.00394444
XK	0.00394383
SLC25A43	0.00394295
VPS39	0.00394286
RFX3	0.00394286
ENSSSCG00000040088	0.00394286
ENSSSCG00000040968	0.00394286
PNOC	0.00394286
ENSSSCG00000016195	0.00394286
RAB34	0.00394286
S1PR4	0.0039422
PKD2	0.0039421
USP13	0.00394118
GAREM1	0.00394118
CLDN12	0.00394118
VAX2	0.00394098
EHHADH	0.00394069
KCNK7	0.0039403
SEC31B	0.00393939
SETD4	0.00393904
COMMD9	0.0039388
C2orf69	0.00393846
DNAJC28	0.00393825
KNTC1	0.00393825
SLC25A23	0.00393805
AVP	0.00393715
IFT172	0.00393695
WSCD1	0.00393659
PAF1	0.00393651
FRMPD4	0.00393651
CDC25C	0.00393628
C3orf33	0.00393581
ENSSSCG00000035810	0.00393579
CSPG5	0.0039356
G6PC3	0.0039356
ENSSSCG00000033943	0.0039356
ENSSSCG00000023322	0.00393525
F2RL1	0.0039349
TMEM17	0.0039343
PERP	0.00393387
ENSSSCG00000020837	0.00393386
ENSSSCG00000031278	0.00393373
LIG1	0.00393346
ZWINT	0.00393333
TFR2	0.00393333
ENSSSCG00000017814	0.00393307
COL23A1	0.00393306
ENSSSCG00000039107	0.00393271
ITPKC	0.00393236
ENSSSCG00000031841	0.00393233
ENSSSCG00000009133	0.0039323
STK36	0.00393156
ENSSSCG00000011673	0.00393099
CLCN4	0.00393075
ENSSSCG00000012520	0.00393004
ABHD14B	0.00393002
ENSSSCG00000037771	0.00392996
NECAB3	0.00392982
PTGES3L	0.00392982
ZAR1L	0.00392974
CHDH	0.0039297
MAP10	0.00392913
RHPN2	0.00392857
HOOK2	0.00392857
ENSSSCG00000017920	0.00392857
CRYZ	0.00392801
GATA1	0.00392775
IFT57	0.00392727
APBA1	0.0039267
POLG	0.00392653
MAP3K9	0.00392637
B3GALT4	0.0039258
THBS1	0.00392548
VWA1	0.00392532
LAMC1	0.00392532
PARD6B	0.00392504
HEPACAM2	0.00392439
ENSSSCG00000025271	0.00392419
SHCBP1L	0.00392369
POLA1	0.00392369
OTOP3	0.00392348
SLC16A2	0.00392277
NMT2	0.00392236
FAM107A	0.00392213
S100A5	0.0039218
ZRANB3	0.00392157
BCL11A	0.00392057
GPR180	0.00392029
RF00286	0.00392
PGLYRP1	0.00392
C11orf74	0.00392
ENSSSCG00000030112	0.00391891
SPEF1	0.0039187
VNN2	0.00391867
RPUSD4	0.00391856
ABHD1	0.00391743
ZNF546	0.00391733
TRAF4	0.00391667
LZIC	0.00391643
CRNN	0.00391643
CDK15	0.0039164
SLC35D1	0.00391634
RIN2	0.00391527
MAP6D1	0.00391489
ENSSSCG00000025209	0.00391489
NDP	0.00391485
ZNF579	0.00391471
ENSSSCG00000016876	0.00391449
ALG8	0.00391372
ENSSSCG00000039075	0.00391326
MRM1	0.00391316
WDPCP	0.00391304
HTRA4	0.00391297
DYNC2LI1	0.00391285
C1QTNF1	0.0039127
ENSSSCG00000033388	0.00391266
ENSSSCG00000034853	0.00391182
ENSSSCG00000009221	0.00391138
ENSSSCG00000028461	0.00391133
ZSWIM9	0.00391111
PKLR	0.00391081
NAT14	0.00391074
JAM2	0.00391067
CDA	0.00391064
UCN	0.00391022
MAMSTR	0.00391
NUP205	0.00391
ENSSSCG00000036675	0.00390976
ENSSSCG00000032582	0.00390932
TRBV30	0.00390894
CTNND1	0.00390894
ZNF71	0.00390839
HAUS5	0.00390793
GDPD5	0.00390793
MMP3	0.00390767
KIF13B	0.00390732
ENSSSCG00000009677	0.00390698
CENPK	0.00390698
ENSSSCG00000001232	0.00390669
FKTN	0.00390546
ENSSSCG00000016869	0.00390526
LRRK1	0.00390489
FAM229B	0.00390468
EFNB3	0.00390376
C16orf58	0.00390317
BTBD6	0.00390317
ENSSSCG00000017941	0.00390297
INPP5A	0.0039028
BRF2	0.00390271
HEATR5A	0.00390244
GH1	0.00390244
YES1	0.00390241
LARGE2	0.00390213
COBLL1	0.00390185
MFHAS1	0.00390166
ENSSSCG00000030775	0.00390142
ENSSSCG00000038260	0.00390129
CAPN5	0.00390119
ANKRD6	0.00390033
ENSSSCG00000031997	0.00390033
LTA	0.00390028
CD58	0.0039
CCHCR1	0.0039
KCNQ5	0.00389903
PCGF2	0.00389863
ANKRD11	0.00389859
ENSSSCG00000000435	0.00389815
ENSSSCG00000035261	0.00389803
GIMAP2	0.00389773
SRPRB	0.00389744
RSAD1	0.00389744
PLA2G4A	0.00389738
NKAPL	0.00389733
EFHC2	0.00389728
2021-09-04	0.00389706
JMJD4	0.00389685
ENSSSCG00000040499	0.00389627
PRRG4	0.00389599
ENSSSCG00000006525	0.00389412
MTUS2	0.00389351
ENSSSCG00000006109	0.0038924
KIAA0895L	0.00389124
TRAPPC1	0.00389124
GPBAR1	0.00389048
ICAM1	0.00389025
ENSSSCG00000037471	0.00389025
ENSSSCG00000031311	0.00388972
FARP2	0.00388956
NCEH1	0.00388915
ENSSSCG00000032122	0.00388889
VAMP1	0.00388889
MRVI1	0.00388867
TXNDC5	0.00388666
ADAR	0.00388616
ENSSSCG00000018072	0.00388473
SGO1	0.00388465
LDHD	0.00388329
QTRT1	0.00388328
MAP3K10	0.00388274
EPCAM	0.00388266
PRF1	0.00388235
SLC29A3	0.00388235
ENSSSCG00000038741	0.00388231
HS6ST1	0.00388222
CNBD2	0.00388123
RIPOR1	0.00388111
ABCA13	0.00387978
BLOC1S2	0.00387923
ENSSSCG00000033225	0.00387889
FAM120C	0.00387879
SPATA2	0.00387865
RWDD2B	0.00387855
ENSSSCG00000002090	0.00387842
KCNA2	0.00387716
PANK4	0.00387605
ENSSSCG00000000367	0.00387563
CCNT2	0.00387539
ENSSSCG00000031392	0.00387517
ASPRV1	0.00387517
SELENOW	0.003875
PPP1R13B	0.003875
PIDD1	0.00387439
ECM1	0.00387236
ATXN1	0.00387184
SLC40A1	0.00387164
ENSSSCG00000039490	0.00387164
NIP7	0.00387097
ENSSSCG00000038805	0.00387097
CLEC17A	0.00387097
PPP1R21	0.00387097
ENSSSCG00000036604	0.00387004
CDH11	0.00386994
PPIC	0.00386937
ENSSSCG00000013788	0.00386899
CERS5	0.00386862
B3GALT5	0.00386667
SPAG1	0.00386667
DAB2	0.00386667
NHLRC2	0.00386655
ENSSSCG00000021003	0.00386597
POLR1A	0.0038658
TOX2	0.00386556
CD274	0.00386417
ENSSSCG00000032736	0.00386416
USP21	0.00386404
KIF15	0.00386397
AGPAT4	0.00386249
OMA1	0.00386207
FSCN2	0.00386207
ENSSSCG00000040155	0.00386159
ERRFI1	0.00386101
ANKRD55	0.00386089
CCL11	0.00386088
PDGFD	0.00385996
IGF1R	0.00385995
NR2F1	0.00385995
XKRX	0.00385991
ENSSSCG00000022361	0.00385983
ENSSSCG00000012100	0.00385938
SHISA7	0.00385808
ENSSSCG00000022295	0.00385797
FRMD4B	0.00385772
ARHGEF19	0.00385714
MMACHC	0.00385714
PPAT	0.00385714
NINJ1	0.00385529
ENSSSCG00000022738	0.00385444
SLC25A28	0.00385426
RANBP3L	0.00385381
ZSWIM1	0.00385381
SLC41A2	0.00385335
DRC3	0.0038529
ZSCAN20	0.00385247
POLR3C	0.00385185
ENSSSCG00000018067	0.00385185
ZHX2	0.00385164
SEMA7A	0.00385164
CAVIN2	0.0038515
EFHC1	0.00385054
ARAP3	0.0038489
TENM1	0.00384826
ENSSSCG00000036511	0.00384742
CDH1	0.00384711
MIPOL1	0.00384682
SHISA2	0.00384641
ENSSSCG00000034074	0.00384593
TRPT1	0.00384536
ZFYVE9	0.00384358
RASGRP4	0.00384352
ENSSSCG00000020211	0.00384103
ENSSSCG00000020988	0.00384098
ENSSSCG00000040125	0.00384088
ENSSSCG00000040019	0.00384072
PARD3	0.00384072
ARMC5	0.00384
AVPI1	0.00383994
OR6N2	0.0038397
CSF2RB	0.00383953
EPB42	0.00383858
RNF32	0.00383843
IFT27	0.00383689
SHQ1	0.00383638
ENSSSCG00000037235	0.00383638
ENSSSCG00000027124	0.0038362
CDADC1	0.00383581
ZFPM1	0.00383566
ENSSSCG00000039009	0.00383482
SERPINB10	0.00383333
RIMS3	0.00383333
FAM174A	0.00383333
ADAMTS9	0.00383307
AMHR2	0.00383307
ENSSSCG00000026564	0.00383252
TFAP4	0.0038324
ENSSSCG00000032804	0.0038324
EFCC1	0.00383212
TMCC1	0.00383167
RF00618	0.00383167
PRRT3	0.00383051
HARS	0.00382987
NEU1	0.0038294
PGM3	0.00382833
BLOC1S3	0.00382782
IL23R	0.00382731
LIPT1	0.00382694
HS3ST6	0.00382687
KPNA5	0.00382609
ENSSSCG00000031300	0.00382609
SLA.5	0.00382609
ENSSSCG00000038150	0.00382609
ENSSSCG00000031633	0.00382556
BCO2	0.00382441
ENSSSCG00000032495	0.00382427
ENSSSCG00000011206	0.00381889
ENSSSCG00000032998	0.00381854
EHD4	0.00381818
CMTR2	0.00381818
ENSSSCG00000003421	0.00381818
ENSSSCG00000029294	0.00381818
PRIM2	0.00381818
DLG3	0.00381813
ENSSSCG00000016401	0.00381708
ARL4D	0.00381635
BSPRY	0.00381616
HHIP	0.00381276
ZNF471	0.00381141
ENSSSCG00000027405	0.00381126
NDNF	0.00380992
ASCC2	0.00380952
ENSSSCG00000007789	0.00380952
TLR8	0.00380952
NFIL3	0.00380831
ZNF84	0.00380751
NUDT6	0.00380751
RAD17	0.00380735
CSF2	0.00380646
GFRA2	0.00380597
GTF3C2	0.00380547
ENSSSCG00000026953	0.00380437
CA13	0.00380437
SCARF1	0.00380437
ENSSSCG00000040448	0.00380324
LPAR3	0.00380307
LTBP4	0.00380279
EHBP1L1	0.00380185
MYEF2	0.00380173
OTC	0.00380162
ENSSSCG00000007920	0.00380113
ZNF787	0.0038
EVA1B	0.0038
ENSSSCG00000029630	0.0038
TSACC	0.00379985
GFPT2	0.00379963
TTC19	0.00379755
PLOD1	0.0037975
FOXP3	0.00379673
FOXB1	0.00379422
ENSSSCG00000033940	0.00379342
GKAP1	0.00379078
RGS16	0.00379073
MAP3K4	0.00378947
PRKAR1B	0.00378947
IRF2BPL	0.00378947
ENSSSCG00000007089	0.00378947
ARMC7	0.00378924
FRZB	0.00378682
SH3RF1	0.00378346
HK2	0.00378176
KLF6	0.00378172
PCK2	0.00378023
PRCP	0.00377918
ZNF513	0.00377918
CARD9	0.00377886
TJP3	0.00377832
COX10	0.00377814
DNAJC30	0.00377804
THAP1	0.00377799
GRAMD1C	0.00377778
ENSSSCG00000034331	0.00377778
TSPYL5	0.00377778
RAP2C	0.00377778
ABHD18	0.00377732
TCTN2	0.00377655
USP30	0.00377471
TLR2	0.0037747
PRKRA	0.0037747
ENSSSCG00000015215	0.0037747
ENSSSCG00000014097	0.00377419
ENSSSCG00000039438	0.00377373
ENSSSCG00000039639	0.00377107
VMAC	0.00376963
ENSSSCG00000037652	0.00376834
RBM33	0.00376746
POGLUT2	0.00376695
GMIP	0.00376627
FCHO2	0.00376627
DNM3	0.00376627
LETM2	0.00376471
NEDD9	0.00376471
ENSSSCG00000031334	0.00376471
ESYT1	0.00376471
DESI2	0.00376471
ENSSSCG00000032599	0.00376471
ZNF383	0.0037642
FAM216A	0.0037642
C3orf18	0.00376286
ZNF250	0.00376163
TREML1	0.00376163
KLHDC8B	0.00376139
PVALB	0.00376128
NSUN3	0.00376127
ENSSSCG00000037679	0.00375927
ENSSSCG00000017199	0.00375808
CDC7	0.00375177
ZNF710	0.00375177
AKR1E2	0.00375177
RANBP10	0.00375
CCDC62	0.00375
ENSSSCG00000018034	0.00375
SLC35B4	0.00375
ENSSSCG00000032345	0.00374943
ENSSSCG00000035675	0.00374625
ENSSSCG00000023865	0.00374399
AP4B1	0.00374386
CDC23	0.00374299
GALNS	0.00374252
ENSSSCG00000028724	0.00374106
ENSSSCG00000023195	0.00374106
ENSSSCG00000010306	0.00374106
ALDH1L1	0.00374106
HCFC1	0.0037393
ENSSSCG00000011291	0.00373535
NR0B2	0.00373333
EFCAB7	0.00373333
C1QTNF6	0.00373333
RAB37	0.00373333
FARP1	0.00373211
ARID3A	0.00372939
CPB2	0.00372939
ENSSSCG00000039179	0.00372891
XG	0.00372891
SRGAP3	0.00372714
ENSSSCG00000021757	0.00372505
FASLG	0.00372364
ANKS1A	0.0037234
ENSSSCG00000013584	0.00372032
AP1S3	0.00371661
ENSSSCG00000019843	0.00371429
CIART	0.00371429
SPRYD3	0.00371429
ENSSSCG00000039880	0.0037125
NAPB	0.00370976
DSTYK	0.00370939
WIPI1	0.00370835
NR4A3	0.00370492
KCTD12	0.00370448
C1S	0.00370256
TNFSF11	0.0037007
GDPD2	0.0036967
TSPAN10	0.0036967
ATF5	0.00369501
SNAPC4	0.00369501
CORO2A	0.00369231
BLVRB	0.00369231
ENSSSCG00000032840	0.00369231
CLDN3	0.00368706
MCM4	0.00368706
ENSSSCG00000040906	0.00368652
CFAP57	0.00368512
ENSSSCG00000025687	0.00368165
CLIP4	0.00367868
KANSL3	0.00367669
HS1BP3	0.00367563
IL9R	0.00366667
POLR2A	0.00366667
KCTD17	0.00366613
MCF2L	0.00366605
ZBTB7C	0.00365988
BMP2K	0.00365979
SNX9	0.00365714
ENSSSCG00000037214	0.00365327
FBXO38	0.00365281
TMEM135	0.00365062
ENSSSCG00000024765	0.00365062
CRELD1	0.00364638
ZNF658	0.00364252
CCDC6	0.00364015
ADRA1A	0.00363714
ENSSSCG00000035443	0.00363636
THAP4	0.00363636
SEPSECS	0.00363636
SLC19A2	0.00363636
ENSSSCG00000035870	0.00363597
ENSSSCG00000018136	0.00363522
FHDC1	0.00363522
DUSP12	0.00363522
TUBA8	0.00363315
FKBP7	0.00362845
XRCC3	0.00362584
SGCB	0.00362434
ZFAT	0.00362142
ZBTB10	0.00361815
ANK1	0.00361815
MYOC	0.00361412
NHLRC1	0.00360799
SORD	0.0036
KLF9	0.0036
ENSSSCG00000031097	0.0036
MZF1	0.0036
ENTPD5	0.0036
CCL14	0.0036
DCAF17	0.00359113
SNX29	0.00359113
ENSSSCG00000040897	0.00359015
NDST3	0.00358415
LTBR	0.00357567
ENSSSCG00000018101	0.00356586
PDLIM4	0.00355556
ZDHHC8	0.00355556
WDSUB1	0.00355556
EFCAB5	0.00355556
STRIP2	0.00355082
WDR35	0.00354462
CHST3	0.00354374
RRP12	0.00354374
ABCD2	0.00352005
BMPER	0.00351839
B3GNT9	0.00351169
RBPMS2	0.00350725
ENSSSCG00000031683	0.00350725
CLSTN1	0.0035
TMEM204	0.0035
SLC16A4	0.0035
GAB3	0.0035
ASIP	0.0035
ASMTL	0.0035
SLC25A29	0.0034957
UNK	0.00349322
PHYKPL	0.00348959
SLC13A1	0.00346946
ENSSSCG00000013862	0.0034632
PROS1	0.00346154
ZNF629	0.00345337
EPAS1	0.00345337
SYTL3	0.00344202
ENSSSCG00000032023	0.0034381
DPF3	0.00343262
TTC16	0.00342857
ENSSSCG00000035037	0.00342857
ZFP28	0.00342857
LPXN	0.00342857
CD70	0.00342857
ENSSSCG00000016332	0.00342857
LMTK2	0.00342857
MAPK3	0.00342857
BCL2L11	0.00342857
ZNF713	0.00342602
PDK2	0.00342091
KDM4B	0.00341053
ARMC9	0.00340249
ULK4	0.0034004
SMAD1	0.00338442
SESN2	0.00337117
CLPTM1	0.00333333
CDKN2D	0.00333333
ENSSSCG00000004054	0.00333333
CENPU	0.00333005
CEL	0.00332719
MBD5	0.00330634
WDHD1	0.00328205
NOP14	0.00327148
SLC31A2	0.00326667
ENSSSCG00000013911	0.00326667
GRAMD4	0.00322719
NOCT	0.00322667
NPR2	0.00322221
TPPP	0.00321564
DMAC2L	0.0032
ENSSSCG00000003719	0.0032
ASCL2	0.0032
ENSSSCG00000012895	0.0032
FADS1	0.0032
ERCC6	0.0032
GAR1	0.0032
BEGAIN	0.0032
CD27	0.0032
ENSSSCG00000018150	0.0032
ENSSSCG00000040123	0.0032
ENSSSCG00000007080	0.0032
OPRL1	0.00310256
NKIRAS1	0.00310127
CD96	0.00308918
CAMTA1	0.0030303
ENSSSCG00000040918	0.003
ENSSSCG00000031552	0.003
ATG2A	0.003
ENSSSCG00000013260	0.003
WDFY1	0.003
RAB39A	0.003
SLC37A2	0.003
DCUN1D3	0.003
SOX5	0.003
OTUD1	0.003
LTC4S	0.00295971
VPS37C	0.00286047
DIPK2A	0.00284444
SLC4A4	0.00273996
HECA	0.00266667
SGK1	0.00266667
ENPP3	0.00266667
ZDHHC21	0.00266667
USP20	0.00266667
UMPS	0.00266667
FAAP24	0.00266667
ENSSSCG00000002895	0.00266667
SLC1A5	0.00266667
KCNC3	0.00266667
ENSSSCG00000014161	0.00266667
PGBD5	0.00266667
KCNIP2	0.00266667
CCDC89	0.00266667
ZW10	0.00266667
TRIM33	0.00266667
TMLHE	0.00266667
ENSSSCG00000036745	0.00266667
PLEK2	0.00266667
GAPT	0.00266667
MCM10	0.00266667
DPY19L1	0.00266667
ENSSSCG00000037677	0.00266667
PDE3A	0.00265934
GRAMD1B	0.00261217
DKKL1	0.00257143
ENSSSCG00000035208	0.00245455
KLHDC1	0.002
GRM2	0.002
DHDH	0.002
ENSSSCG00000035062	0.002
RTKN2	0.002
CCDC153	0.002
ENSSSCG00000039214	0.002
GEN1	0.002
PTER	0.002
ENSSSCG00000016531	0.002
MEGF8	0.00199566
CLIP3	0.00199158
AREL1	0.00199097
METTL25	0.00198462
AMACR	0.00197247
PPME1	0.00197037
UPB1	0.00196511
CLCN6	0.001963
ENSSSCG00000032847	0.00196021
ZNF175	0.00195905
ADAMTSL4	0.00195812
RF00424	0.00195517
VXN	0.00195145
ELOVL6	0.00195117
MEST	0.00194466
SLC16A11	0.00194399
ENSSSCG00000020963	0.00193914
ENSSSCG00000011892	0.00193602
SLC38A7	0.00193142
SASS6	0.00193142
ASL	0.00193091
FAM193A	0.00192235
LPCAT4	0.00191837
JMJD8	0.00190527
YTHDC2	0.00189804
SNX19	0.00188866
COL4A3BP	0.00188415
FIZ1	0.00188344
BHLHE40	0.00188096
TAGLN	0.00188063
ENSSSCG00000035272	0.00185354
PLAAT1	0.00179305
FAM161A	0.00176791
KMT2D	0.00132902
MPZL1	0.00132768
ENSSSCG00000003110	0.00132426
DVL3	0.00132139
ENSSSCG00000033783	0.00132072
DDX28	0.00131809
ENSSSCG00000036465	0.0013149
CGREF1	0.0013147
ADGRG3	0.00131375
JMY	0.00131343
TMPRSS4	0.00131286
A1CF	0.00131239
AK8	0.0013079
TLR7	0.00130357
ENSSSCG00000014910	0.00129741
PLA2G4B	0.00129032
ENSSSCG00000034843	0.00128658
CREB3L2	0.00127101
SAV1	0.00124471
INTS12	0.00116874
ZNF524	0.000991786
ENSSSCG00000003453	0.000990025
STOML3	0.000986711
ZC3H12A	0.000753965
LRP11	0.000647976
GORASP1	0.000488103
ENTR1	0.00043739
ENSSSCG00000015027	0.000430293
ZNF565	0.000352411
TBP	0
DLL1	0
ENSSSCG00000004008	0
FRMD1	0
ENSSSCG00000032403	0
GPR31	0
CCR6	0
RPS6KA2	0
MPC1	0
ENSSSCG00000036759	0
ENSSSCG00000036448	0
PACRG	0
PRKN	0
SLC22A1	0
ENSSSCG00000035342	0
RSPH3	0
TMEM181	0
ENSSSCG00000038527	0
TIAM2	0
CNKSR3	0
RGS17	0
MYCT1	0
ENSSSCG00000021273	0
ENSSSCG00000031744	0
ESR1	0
CCDC170	0
PLEKHG1	0
ENSSSCG00000035574	0
ENSSSCG00000033578	0
ULBP1	0
SASH1	0
RAB32	0
ENSSSCG00000033962	0
RF02143	0
ADGRG6	0
TXLNB	0
NHSL1	0
MAP7	0
MTFR2	0
PDE7B	0
ENSSSCG00000035425	0
SLC2A12	0
ENSSSCG00000018972	0
ENSSSCG00000004180	0
CCN2	0
ARG1	0
ENSSSCG00000034514	0
PTPRK	0
HEY2	0
RNF217	0
ENSSSCG00000019074	0
SMPDL3A	0
FABP7	0
TBC1D32	0
FAM184A	0
ENSSSCG00000004246	0
ENSSSCG00000039084	0
DCBLD1	0
GPRC6A	0
FAM162B	0
RSPH4A	0
ENSSSCG00000036232	0
ENSSSCG00000004463	0
B3GAT2	0
RIMS1	0
ENSSSCG00000038552	0
NT5E	0
C6orf163	0
ENSSSCG00000032114	0
ENSSSCG00000038663	0
SRSF12	0
RRAGD	0
ENSSSCG00000038572	0
ENSSSCG00000040939	0
EPHA7	0
GPR63	0
ENSSSCG00000033772	0
GRIK2	0
POPDC3	0
ENSSSCG00000034393	0
QRSL1	0
BEND3	0
NR2E1	0
ENSSSCG00000004388	0
ENSSSCG00000038818	0
ENSSSCG00000004389	0
PPIL6	0
ENSSSCG00000033916	0
ENSSSCG00000004404	0
METTL24	0
TRAF3IP2	0
MARCKS	0
TSPYL4	0
TSPYL1	0
ME1	0
UBE3D	0
TPBG	0
TTK	0
LCA5	0
FILIP1	0
CD109	0
ENSSSCG00000008882	0
SETBP1	0
SLC14A1	0
PSTPIP2	0
ST8SIA5	0
KATNAL2	0
CTIF	0
LIPG	0
ENSSSCG00000020045	0
ENSSSCG00000004511	0
MAPK4	0
ENSSSCG00000019329	0
STARD6	0
RAB27B	0
CCDC68	0
ONECUT2	0
ENSSSCG00000037998	0
PIF1	0
SNX22	0
TLN2	0
ENSSSCG00000004572	0
ENSSSCG00000004573	0
GCNT3	0
FAM81A	0
MYO1E	0
CCNB2	0
ENSSSCG00000034769	0
ENSSSCG00000004594	0
LIPC	0
AQP9	0
MNS1	0
TEX9	0
DNAAF4	0
ENSSSCG00000032399	0
C15orf65	0
ONECUT1	0
MYO5C	0
TMOD2	0
SCG3	0
ENSSSCG00000031840	0
DMXL2	0
CYP19A1	0
AP4E1	0
TNFAIP8L3	0
ENSSSCG00000034352	0
USP50	0
HDC	0
ATP8B4	0
ENSSSCG00000035207	0
CEP152	0
SEMA6D	0
ENSSSCG00000037020	0
SLC28A2	0
ENSSSCG00000004674	0
DUOXA1	0
ENSSSCG00000037543	0
FRMD5	0
SERINC4	0
CATSPER2	0
MAP1A	0
TUBGCP4	0
ENSSSCG00000004709	0
LCMT2	0
TTBK2	0
CDAN1	0
ENSSSCG00000022039	0
CAPN3	0
MAPKBP1	0
ENSSSCG00000033197	0
TYRO3	0
ENSSSCG00000035779	0
EXD1	0
ENSSSCG00000025155	0
RHOV	0
ENSSSCG00000005612	0
ENSSSCG00000004770	0
CHST14	0
KNSTRN	0
CCDC9B	0
PAK6	0
ENSSSCG00000004782	0
FAM98B	0
SPRED1	0
FMN1	0
ENSSSCG00000039118	0
TTC23	0
ALDH1A3	0
ENSSSCG00000004831	0
NDN	0
OTUD7A	0
ENSSSCG00000038208	0
ENSSSCG00000037335	0
ATP9B	0
ENSSSCG00000036442	0
GALR1	0
ENSSSCG00000034069	0
ZNF516	0
CNDP1	0
DIPK1C	0
FBXO15	0
NETO1	0
ENSSSCG00000037349	0
ENSSSCG00000034000	0
SERPINB7	0
SERPINB11	0
PHLPP1	0
TNFRSF11A	0
ENSSSCG00000004911	0
ATP8B1	0
RASL12	0
ENSSSCG00000019094	0
ENSSSCG00000018672	0
IGDCC3	0
SLC24A1	0
ENSSSCG00000004949	0
ITGA11	0
CORO2B	0
ENSSSCG00000004969	0
ENSSSCG00000033617	0
LARP6	0
LRRC49	0
SENP8	0
ENSSSCG00000026486	0
RPL10L	0
POLE2	0
L2HGDH	0
ATL1	0
FRMD6	0
NID2	0
GPR137C	0
ENSSSCG00000035799	0
BMP4	0
SAMD4A	0
LGALS3	0
DLGAP5	0
ATG14	0
TBPL2	0
PELI2	0
CCDC198	0
ENSSSCG00000033354	0
TOMM20L	0
GPR135	0
LRRC9	0
ENSSSCG00000018427	0
ENSSSCG00000034903	0
TEK	0
TUSC1	0
CDKN2B	0
P14ARF	0
IFN.DELTA.1	0
SLC24A2	0
ACER2	0
RRAGA	0
CNTLN	0
CCDC171	0
MPDZ	0
DMAC1	0
GLDC	0
ENSSSCG00000005209	0
ENSSSCG00000005216	0
ENSSSCG00000031327	0
SPATA6L	0
PLPP6	0
GLIS3	0
VLDLR	0
KANK1	0
TMEM252	0
PIP5K1B	0
ENSSSCG00000005247	0
FAM189A2	0
C9orf135	0
MAMDC2	0
C9orf85	0
TMC1	0
ALDH1A1	0
RORB	0
TRPM6	0
C9orf40	0
ENSSSCG00000038743	0
ENSSSCG00000037390	0
ENSSSCG00000036498	0
ENSSSCG00000038483	0
GNA14	0
TLE1	0
ENSSSCG00000033805	0
UNC13B	0
ENSSSCG00000005307	0
RUSC2	0
TESK1	0
RF00030	0
MSMP	0
TMEM8B	0
RECK	0
CCIN	0
GNE	0
MELK	0
ENSSSCG00000019860	0
ZBTB5	0
FBXO10	0
DCAF10	0
ENSSSCG00000005358	0
TBC1D2	0
GABBR2	0
GALNT12	0
COL15A1	0
MSANTD3.TMEFF1	0
TMEM246	0
ABCA1	0
SLC44A1	0
FSD1L	0
ZNF462	0
ENSSSCG00000005437	0
ENSSSCG00000032255	0
PTPN3	0
C9orf152	0
ENSSSCG00000005457	0
ENSSSCG00000040953	0
ENSSSCG00000035380	0
SUSD1	0
ENSSSCG00000032267	0
SNX30	0
SAL1	0
SLC31A1	0
HDHD3	0
KIF12	0
TNFSF15	0
ENSSSCG00000035890	0
PAPPA	0
ENSSSCG00000031287	0
MEGF9	0
C5	0
RAB14	0
ENSSSCG00000034749	0
ENSSSCG00000022449	0
ENSSSCG00000019630	0
ENSSSCG00000038036	0
PTGS1	0
ZBTB6	0
CRB2	0
LHX2	0
NR5A1	0
NR6A1	0
ENSSSCG00000019358	0
ZBTB34	0
RALGPS1	0
SLC2A8	0
ZNF79	0
LRSAM1	0
FAM129B	0
ENSSSCG00000005623	0
NAIF1	0
DNM1	0
CERCAM	0
ZER1	0
ENDOG	0
PHYHD1	0
DOLK	0
MIGA2	0
IER5L	0
TOR1B	0
NCS1	0
ASS1	0
AIF1L	0
PRRT1B	0
RAPGEF1	0
CFAP77	0
SPACA9	0
SURF6	0
STKLD1	0
ADAMTS13	0
ADAMTSL2	0
FCN2	0
CPNE4	0
NEK11	0
ENSSSCG00000038215	0
GALNT15	0
ENSSSCG00000037786	0
EFHB	0
ZNF385D	0
THRB	0
RARB	0
RBMS3	0
GADL1	0
OSBPL10	0
ENSSSCG00000011856	0
ENSSSCG00000024546	0
CMTM6	0
GLB1	0
ARPP21	0
TRANK1	0
ITGA9	0
PLCD1	0
DLEC1	0
SLC22A13	0
XYLB	0
ACVR2B	0
EXOG	0
TTC21A	0
ENSSSCG00000022773	0
ENSSSCG00000019894	0
ENTPD3	0
ZNF619	0
ZNF621	0
ZBTB47	0
ANO10	0
ZNF660	0
ZNF35	0
ZNF502	0
ENSSSCG00000022640	0
SLC6A20	0
XCR1	0
CCR1	0
LTF	0
ENSSSCG00000036227	0
PRSS45P	0
ENSSSCG00000032943	0
NPG3	0
PLXNB1	0
ENSSSCG00000011355	0
CELSR3	0
NCKIPSD	0
ENSSSCG00000039478	0
C3orf84	0
AMT	0
MST1	0
UBA7	0
CDHR4	0
TRAIP	0
CAMKV	0
ENSSSCG00000037003	0
SEMA3F	0
SEMA3B	0
LSMEM2	0
HYAL1	0
ZMYND10	0
CACNA2D2	0
DOCK3	0
RBM15B	0
ABHD14A	0
ENSSSCG00000023325	0
ENSSSCG00000029540	0
ENSSSCG00000011436	0
DNAH1	0
PHF7	0
ITIH4	0
SFMBT1	0
ENSSSCG00000031395	0
CACNA1D	0
WNT5A	0
ERC2	0
ENSSSCG00000034665	0
IL17RD	0
HESX1	0
ENSSSCG00000020990	0
ENSSSCG00000037649	0
DNASE1L3	0
ENSSSCG00000025207	0
ACOX2	0
ENSSSCG00000035818	0
PTPRG	0
C3orf14	0
PRICKLE2	0
MAGI1	0
ENSSSCG00000036148	0
LRIG1	0
ENSSSCG00000035183	0
PROK2	0
ENSSSCG00000021115	0
GXYLT2	0
CNTN3	0
IL5RA	0
ENSSSCG00000028732	0
ITPR1	0
ENSSSCG00000040029	0
LMCD1	0
ENSSSCG00000033436	0
CAMK1	0
TADA3	0
IL17RC	0
FANCD2	0
FANCD2OS	0
GHRL	0
ATP2B2	0
HRH1	0
ENSSSCG00000019373	0
TIMP4	0
ENSSSCG00000039791	0
PPARG	0
MKRN2OS	0
TMEM40	0
CAND2	0
EFCAB12	0
ENSSSCG00000040441	0
TRH	0
FGD5	0
C3orf20	0
FBLN2	0
HDAC11	0
ENSSSCG00000024552	0
GP9	0
COPG1	0
GATA2	0
MGLL	0
PODXL2	0
TXNRD3	0
ACPP	0
ENSSSCG00000011632	0
RYK	0
IL20RB	0
A4GNT	0
MRAS	0
ESYT3	0
FAIM	0
PIK3CB	0
GRK7	0
PLS1	0
TRPC1	0
ENSSSCG00000019975	0
PLSCR4	0
CP	0
TM4SF18	0
TM4SF1	0
TM4SF4	0
WWTR1	0
PFN2	0
ENSSSCG00000031886	0
MED12L	0
P2RY12	0
GPR87	0
P2RY13	0
ARHGEF26	0
ENSSSCG00000011723	0
KCNAB1	0
ENSSSCG00000039461	0
ENSSSCG00000026579	0
ENSSSCG00000035641	0
ENSSSCG00000011729	0
IL12A	0
PPM1L	0
ENSSSCG00000035525	0
ACTRT3	0
LRRC34	0
LRRC31	0
ENSSSCG00000038032	0
PLD1	0
TMEM212	0
FNDC3B	0
ENSSSCG00000039584	0
ENSSSCG00000040842	0
KCNMB3	0
GNB4	0
CCDC39	0
ENSSSCG00000038845	0
MCF2L2	0
KLHL6	0
ENSSSCG00000034289	0
VWA5B2	0
CLCN2	0
MAGEF1	0
C3orf70	0
MAP3K13	0
IGF2BP2	0
ETV5	0
KNG1	0
ENSSSCG00000020580	0
ADIPOQ	0
MASP1	0
SST	0
TP63	0
CLDN1	0
IL1RAP	0
ENSSSCG00000033951	0
FGF12	0
MB21D2	0
ATP13A5	0
ENSSSCG00000038441	0
ENSSSCG00000039561	0
TMEM44	0
ENSSSCG00000025362	0
APOD	0
ENSSSCG00000029291	0
NCBP2AS2	0
FBXO45	0
SMCO1	0
ENSSSCG00000033618	0
SLC51A	0
ENSSSCG00000011851	0
ENSSSCG00000011852	0
ENSSSCG00000038638	0
IQCG	0
LMLN	0
OSBPL11	0
SLC12A8	0
ITGB5	0
ENSSSCG00000021656	0
MYLK	0
ADCY5	0
SEMA5B	0
SLC49A4	0
PARP15	0
CSTA	0
ILDR1	0
SLC15A2	0
ENSSSCG00000031306	0
FBXO40	0
ENSSSCG00000035362	0
POLQ	0
FSTL1	0
GPR156	0
NR1I2	0
POPDC2	0
UPK1B	0
LSAMP	0
GAP43	0
ENSSSCG00000011910	0
ENSSSCG00000009126	0
SIDT1	0
ENSSSCG00000024663	0
ENSSSCG00000033462	0
BOC	0
CCDC80	0
ENSSSCG00000034515	0
GCSAM	0
ENSSSCG00000033637	0
PLCXD2	0
ZBED2	0
HHLA2	0
ENSSSCG00000039990	0
ENSSSCG00000035590	0
ZPLD1	0
IMPG2	0
TMEM45A	0
GPR15	0
CRYBG3	0
ARL6	0
ENSSSCG00000039159	0
POU1F1	0
LIPI	0
RBM11	0
ENSSSCG00000012006	0
ENSSSCG00000038495	0
ENSSSCG00000032702	0
ENSSSCG00000012014	0
CHODL	0
ENSSSCG00000038421	0
ENSSSCG00000038281	0
URB1	0
EVA1C	0
CRYZL1	0
ITSN1	0
ENSSSCG00000012052	0
DOP1B	0
CHAF1B	0
ERG	0
LCA5L	0
PCP4	0
ENSSSCG00000012074	0
RIPK4	0
C2CD2	0
UMODL1	0
RSPH1	0
ENSSSCG00000040779	0
ENSSSCG00000028741	0
TRPM2	0
TSPEAR	0
ADARB1	0
COL18A1	0
PCBP3	0
GAS8	0
ENSSSCG00000040913	0
ENSSSCG00000002639	0
SPIRE2	0
FANCA	0
VPS9D1	0
SPATA2L	0
DPEP1	0
CDH15	0
CBFA2T3	0
CDT1	0
SNAI3	0
BANP	0
CA5A	0
KLHDC4	0
FOXF1	0
C16orf74	0
CRISPLD2	0
DNAAF1	0
OSGIN1	0
CDH13	0
BCO1	0
ENSSSCG00000039200	0
C16orf46	0
CENPN	0
DYNLRB2	0
ENSSSCG00000033132	0
WWOX	0
CLEC3A	0
VAT1L	0
SYCE1L	0
ENSSSCG00000032603	0
ENSSSCG00000002709	0
BCAR1	0
WDR59	0
MLKL	0
EXOSC6	0
ENSSSCG00000037473	0
COG4	0
HYDIN	0
CHST4	0
MARVELD3	0
PHLPP2	0
ZNF821	0
ENSSSCG00000002745	0
ZFHX3	0
NQO1	0
ENSSSCG00000002761	0
ENSSSCG00000018018	0
TANGO6	0
ENSSSCG00000024911	0
PLLP	0
CCL22	0
CCL17	0
DOK4	0
DRC7	0
KIFC3	0
ENSSSCG00000002810	0
USB1	0
GINS3	0
NDRG4	0
ENSSSCG00000018402	0
ENSSSCG00000037660	0
ENSSSCG00000037409	0
CMTM2	0
CMTM4	0
TERB1	0
RRAD	0
ENSSSCG00000002793	0
HSF4	0
ELMO3	0
ENSSSCG00000031199	0
SLC9A5	0
LRRC36	0
ZDHHC1	0
HSD11B2	0
AGRP	0
TSNAXIP1	0
CENPT	0
NRN1L	0
DPEP2	0
ESRP2	0
MMP2	0
IRX3	0
NOD2	0
ENSSSCG00000039059	0
NETO2	0
ENSSSCG00000033561	0
ENSSSCG00000002850	0
VSTM2B	0
ENSSSCG00000002857	0
CEBPA	0
ENSSSCG00000033874	0
ZNF599	0
HPN	0
ENSSSCG00000024666	0
ENSSSCG00000036616	0
LSR	0
HAMP	0
MAG	0
SBSN	0
ARHGAP33	0
SYNE4	0
ALKBH6	0
WDR62	0
ZFP82	0
ZFP14	0
ENSSSCG00000002938	0
ENSSSCG00000029600	0
DPF1	0
PPP1R14A	0
KCNK6	0
CATSPERG	0
ENSSSCG00000037879	0
ENSSSCG00000024281	0
LGALS4	0
ENSSSCG00000036998	0
ENSSSCG00000035570	0
RINL	0
ENSSSCG00000002972	0
NCCRP1	0
ENSSSCG00000019381	0
PLEKHG2	0
CNTD2	0
PRX	0
NUMBL	0
ENSSSCG00000002997	0
EGLN2	0
CYP2F1	0
CYP2A19	0
CYP2S1	0
AXL	0
B3GNT8	0
ENSSSCG00000033133	0
TMEM145	0
ERF	0
DEDD2	0
ZNF574	0
ENSSSCG00000003045	0
ENSSSCG00000038419	0
ENSSSCG00000024568	0
ENSSSCG00000003047	0
LYPD3	0
ENSSSCG00000040809	0
ZNF404	0
ENSSSCG00000003079	0
CEACAM19	0
CEACAM16	0
CBLC	0
BCAM	0
NECTIN2	0
PPP1R37	0
ENSSSCG00000035706	0
ENSSSCG00000024657	0
FOSB	0
GPR4	0
GIPR	0
FBXO46	0
FOXA3	0
IRF2BP1	0
MYPOP	0
PTGIR	0
ENSSSCG00000022068	0
NPAS1	0
ENSSSCG00000003112	0
INAFM1	0
C5AR1	0
C5AR2	0
SLC8A2	0
ENSSSCG00000039827	0
BICRA	0
EHD2	0
SULT2A1	0
SYNGR4	0
GRIN2D	0
KCNJ14	0
FAM83E	0
CA11	0
RASIP1	0
HSD17B14	0
TULP2	0
ENSSSCG00000031086	0
NTF4	0
LIN7B	0
TRPM4	0
GFY	0
ENSSSCG00000027829	0
RCN3	0
PRR12	0
CPT1C	0
AP2A1	0
AKT1S1	0
NUP62	0
ENSSSCG00000040036	0
VRK3	0
IZUMO2	0
MYH14	0
MYBPC2	0
KLK1	0
ENSSSCG00000033192	0
KLK14	0
ENSSSCG00000037466	0
TMC4	0
OSCAR	0
ENSSSCG00000033542	0
CACNG6	0
PRKCG	0
NLRP12	0
ENSSSCG00000027741	0
ENSSSCG00000040419	0
ENSSSCG00000033007	0
ZNF649	0
ENSSSCG00000003240	0
ENSSSCG00000031916	0
CLDND2	0
ENSSSCG00000029231	0
ENSSSCG00000035226	0
ENSSSCG00000003272	0
ENSSSCG00000003275	0
CDC42EP5	0
ENSSSCG00000034284	0
ENSSSCG00000033933	0
FCAR	0
ENSSSCG00000003277	0
TNNT1	0
ENSSSCG00000028682	0
TMEM86B	0
PPP6R1	0
BRSK1	0
COX6B2	0
TMEM238	0
ISOC2	0
SSC5D	0
ZNF865	0
ZNF581	0
ENSSSCG00000032606	0
ENSSSCG00000026045	0
ENSSSCG00000003326	0
ENSSSCG00000036601	0
ENSSSCG00000033232	0
ZNF772	0
ZNF550	0
ENSSSCG00000033351	0
ENSSSCG00000003988	0
ENSSSCG00000035477	0
ENSSSCG00000040122	0
ENSSSCG00000040688	0
ENSSSCG00000038009	0
ENSSSCG00000035572	0
ZNF606	0
ENSSSCG00000026256	0
ZNF274	0
ENSSSCG00000020436	0
ZNF544	0
ZNF8	0
A1BG	0
ENSSSCG00000027987	0
SLC27A5	0
SAMD11	0
PLEKHN1	0
HES4	0
AGRN	0
RNF223	0
C1QTNF12	0
ENSSSCG00000027991	0
DVL1	0
TMEM88B	0
TMEM240	0
TMEM52	0
PLCH2	0
MEGF6	0
ENSSSCG00000036305	0
CHD5	0
RNF207	0
TAS1R1	0
KLHL21	0
VAMP3	0
TNFRSF9	0
SLC2A5	0
GPR157	0
TMEM201	0
RBP7	0
PGD	0
CORT	0
CASZ1	0
MASP2	0
ANGPTL7	0
FBXO2	0
ENSSSCG00000040249	0
ENSSSCG00000037676	0
TMEM51	0
FHAD1	0
CELA2A	0
AGMAT	0
SLC25A34	0
FBLIM1	0
FAM131C	0
EPHA2	0
CROCC	0
PADI2	0
ENSSSCG00000003483	0
ARHGEF10L	0
IFFO2	0
TMCO4	0
PLA2G5	0
PLA2G2D	0
ECE1	0
RAP1GAP	0
C1QA	0
C1QC	0
C1QB	0
LUZP1	0
TCEA3	0
ASAP3	0
HMGCL	0
MYOM3	0
IFNLR1	0
RHCE	0
AUNIP	0
PAFAH2	0
EXTL1	0
TRIM63	0
PIGV	0
KDF1	0
MAP3K6	0
CD164L2	0
SMPDL3B	0
XKR8	0
PTAFR	0
ENSSSCG00000033799	0
ENSSSCG00000034683	0
ENSSSCG00000037630	0
RCC1	0
RAB42	0
ENSSSCG00000024742	0
ENSSSCG00000034030	0
ENSSSCG00000031401	0
SDC3	0
ENSSSCG00000020234	0
SERINC2	0
TINAGL1	0
HCRTR1	0
COL16A1	0
ADGRB2	0
TMEM234	0
MARCKSL1	0
ENSSSCG00000032543	0
FNDC5	0
TMEM54	0
AZIN2	0
GJA4	0
SMIM12	0
DLGAP3	0
ENSSSCG00000032016	0
C1orf216	0
ENSSSCG00000039277	0
TEKT2	0
COL8A2	0
OSCP1	0
CDCA8	0
MANEAL	0
GJA9	0
RHBDL2	0
AKIRIN1	0
ENSSSCG00000037748	0
ENSSSCG00000003655	0
MYCL	0
TMCO2	0
TUBB6	0
CIDEA	0
ENSSSCG00000021899	0
APCDD1	0
MTCL1	0
ARHGAP28	0
EPB41L3	0
ENSSSCG00000033101	0
MYOM1	0
NDC80	0
METTL4	0
GREB1L	0
CABLES1	0
TMEM241	0
ENSSSCG00000030248	0
HRH4	0
CDH2	0
ENSSSCG00000003723	0
DSC3	0
DSG2	0
B4GALT6	0
KLHL14	0
DTNA	0
ZNF397	0
ZSCAN30	0
ENSSSCG00000040979	0
ZNF396	0
FHOD3	0
ENSSSCG00000003746	0
CELF4	0
ENSSSCG00000038475	0
PARD6G	0
ENSSSCG00000003754	0
CTBS	0
TTLL7	0
ADGRL2	0
NEXN	0
AK5	0
ST6GALNAC5	0
ST6GALNAC3	0
ENSSSCG00000019290	0
SLC44A5	0
LRRIQ3	0
NEGR1	0
PTGER3	0
CTH	0
DEPDC1	0
WLS	0
C1orf141	0
WDR78	0
INSL5	0
TCTEX1D1	0
LEPR	0
AK4	0
ENSSSCG00000025672	0
CACHD1	0
DOCK7	0
ENSSSCG00000031640	0
NFIA	0
ENSSSCG00000039434	0
PRKAA2	0
ENSSSCG00000003839	0
ACOT11	0
NDC1	0
LRP8	0
ECHDC2	0
ENSSSCG00000027271	0
GPX7	0
RAB3B	0
ENSSSCG00000003871	0
ENSSSCG00000018358	0
TTC39A	0
DMRTA2	0
SPATA6	0
ENSSSCG00000040219	0
MOB3C	0
FAAH	0
NSUN4	0
LRRC41	0
LURAP1	0
TSPAN1	0
MAST2	0
TOE1	0
ZSWIM5	0
ENSSSCG00000038681	0
TCTEX1D4	0
KIF2C	0
B4GALT2	0
PTPRF	0
CDC20	0
TIE1	0
ZMYND12	0
RIMKLA	0
GUCA2A	0
HIVEP3	0
ENSSSCG00000037852	0
ENSSSCG00000040760	0
COX8H	0
NLRP6	0
IFITM5	0
ENSSSCG00000038005	0
PTDSS2	0
LRRC56	0
LMNTD2	0
CDHR5	0
TMEM80	0
EPS8L2	0
CRACR2B	0
TSPAN4	0
ENSSSCG00000033452	0
TOLLIP	0
BRSK2	0
MOB2	0
DUSP8	0
IFITM10	0
SYT8	0
TNNT3	0
ENSSSCG00000035293	0
KCNQ1	0
RF01948	0
CDKN1C	0
CTTN	0
ANO1	0
CCND1	0
MRGPRF	0
CPT1A	0
CHKA	0
ALDH3B2	0
GPR152	0
CARNS1	0
CLCF1	0
SSH3	0
ANKRD13D	0
LRFN4	0
ACTN3	0
ENSSSCG00000040416	0
PELI3	0
SLC29A2	0
TMEM151A	0
PACS1	0
GAL3ST3	0
CATSPER1	0
EFEMP2	0
SNX32	0
AP5B1	0
RF01957	0
RF01956	0
RF01955	0
ENSSSCG00000012998	0
SPDYC	0
TM7SF2	0
VPS51	0
CDCA5	0
NAALADL1	0
SNX15	0
BATF2	0
ENSSSCG00000013027	0
PLCB3	0
FLRT1	0
RCOR2	0
ENSSSCG00000013051	0
LGALS12	0
PLAAT5	0
ENSSSCG00000027453	0
SLC22A8	0
ENSSSCG00000029549	0
ENSSSCG00000025513	0
GNG3	0
ENSSSCG00000036669	0
SCGB1A1	0
SCGB1D1	0
BEST1	0
RAB3IL1	0
FADS2	0
FEN1	0
DAGLA	0
TMEM138	0
DDB1	0
TMEM132A	0
ENSSSCG00000037987	0
MS4A8	0
ENSSSCG00000013101	0
ENSSSCG00000013102	0
MS4A2	0
TCN1	0
STX3	0
OSBP	0
DTX4	0
FAM111B	0
ENSSSCG00000032557	0
YPEL4	0
SERPING1	0
SLC43A1	0
SLC43A3	0
ENSSSCG00000022042	0
ENSSSCG00000027553	0
C1QTNF4	0
MYBPC3	0
DDB2	0
PACSIN3	0
F2	0
HARBI1	0
CHRM4	0
MAPK8IP1	0
CHST1	0
PRDM11	0
TSPAN18	0
EXT2	0
ACCS	0
ACCSL	0
ENSSSCG00000038924	0
RAG2	0
RAG1	0
LDLRAD3	0
PDHX	0
EHF	0
ELF5	0
ABTB2	0
LMO2	0
C11orf91	0
KIAA1549L	0
CCDC73	0
KIF18A	0
LGR4	0
BBOX1	0
SVIP	0
GAS2	0
ANO5	0
NAV2	0
E2F8	0
TMEM86A	0
ENSSSCG00000019304	0
LDHC	0
ENSSSCG00000013370	0
ENSSSCG00000040141	0
ENSSSCG00000037358	0
KCNC1	0
PLEKHA7	0
SOX6	0
ENSSSCG00000013387	0
ENSSSCG00000038412	0
SPON1	0
TEAD1	0
ENSSSCG00000031706	0
MICAL2	0
DKK3	0
GALNT18	0
RF01291	0
AMPD3	0
ADM	0
ENSSSCG00000022191	0
WNT9A	0
GJC2	0
ENSSSCG00000040357	0
ENSSSCG00000034569	0
HIST3H2BB	0
PGBD2	0
ENSSSCG00000031566	0
GCSAML	0
ENSSSCG00000036878	0
ZNF496	0
TRIM7	0
LPAR2	0
PBX4	0
TM6SF2	0
HAPLN4	0
ENSSSCG00000013919	0
COMP	0
CRTC1	0
KLHL26	0
ISYNA1	0
LRRC25	0
GDF15	0
ENSSSCG00000031657	0
RAB3A	0
ENSSSCG00000013880	0
FAM129C	0
SLC27A1	0
NXNL1	0
ANO8	0
ANKLE1	0
USHBP1	0
ENSSSCG00000013869	0
F2RL3	0
NWD1	0
TMEM38A	0
C19orf44	0
CALR3	0
CIB3	0
ENSSSCG00000032765	0
ENSSSCG00000027903	0
CYP4F3	0
NOTCH3	0
SYDE1	0
ENSSSCG00000036342	0
ENSSSCG00000021675	0
ADGRE3	0
ASF1B	0
SAMD1	0
C19orf67	0
ENSSSCG00000013760	0
CACNA1A	0
LYL1	0
SYCE2	0
KLF1	0
MAST1	0
ENSSSCG00000013724	0
ENSSSCG00000022634	0
ENSSSCG00000035151	0
ENSSSCG00000033816	0
ANGPTL6	0
ENSSSCG00000013654	0
ICAM5	0
ICAM3	0
PDE4A	0
ATG4D	0
AP1M2	0
ENSSSCG00000033615	0
C19orf38	0
KANK2	0
RAB3D	0
PLPPR2	0
EPOR	0
ELAVL3	0
ECSIT	0
CNN1	0
ANGPTL4	0
KANK3	0
ENSSSCG00000013593	0
CTXN1	0
TGFBR3L	0
CLEC4G	0
FCER2	0
RETN	0
PCP2	0
CAMSAP3	0
INSR	0
ENSSSCG00000026402	0
ENSSSCG00000040016	0
ADGRE1	0
ENSSSCG00000022228	0
SH2D3A	0
TUBB4A	0
CAPS	0
NRTN	0
PRR22	0
ARRDC5	0
FEM1A	0
SEMA6B	0
PLIN5	0
STAP2	0
SHD	0
EBI3	0
ANKRD24	0
SIRT6	0
CREB3L3	0
ATCAY	0
MFSD12	0
ENSSSCG00000024588	0
ENSSSCG00000033090	0
ENSSSCG00000034545	0
ENSSSCG00000013471	0
ZNF555	0
ZNF554	0
TMPRSS9	0
SPPL2B	0
PEAK3	0
JSRP1	0
ATP8B3	0
MEX3D	0
ENSSSCG00000013434	0
ADAMTSL5	0
EFNA2	0
C19orf24	0
ENSSSCG00000034339	0
ABCA7	0
AZU1	0
MISP	0
PRSS57	0
FGF22	0
HCN2	0
ENSSSCG00000039500	0
ENSSSCG00000014004	0
ENSSSCG00000039815	0
CNOT6	0
TBC1D9B	0
MRNIP	0
CBY3	0
ADAMTS2	0
ZNF454	0
ZNF354B	0
ENSSSCG00000034785	0
N4BP3	0
ENSSSCG00000014037	0
DBN1	0
SLC34A1	0
UNC5A	0
CDHR2	0
SNCB	0
GPRIN1	0
ENSSSCG00000019911	0
ENC1	0
ENSSSCG00000037047	0
FAM169A	0
ENSSSCG00000014079	0
HMGCR	0
ANKDD1B	0
SV2C	0
F2RL2	0
S100Z	0
CRHBP	0
HOMER1	0
SSBP2	0
ENSSSCG00000014132	0
ENSSSCG00000018205	0
EDIL3	0
RF00341	0
ENSSSCG00000035571	0
ENSSSCG00000026233	0
MCTP1	0
FAM81B	0
ARSK	0
RHOBTB3	0
PCSK1	0
RGMB	0
ST8SIA4	0
NUDT12	0
RF00396	0
ENSSSCG00000014212	0
CDO1	0
DTWD2	0
ZNF608	0
TEX43	0
2021-03-03	0
ENSSSCG00000032877	0
PRRC1	0
ENSSSCG00000035198	0
P4HA2	0
SLC22A4	0
IL4	0
SOWAHA	0
LEAP2	0
ENSSSCG00000014294	0
ENSSSCG00000036725	0
TIFAB	0
CXCL14	0
SLC25A48	0
TGFBI	0
SMAD5	0
KLHL3	0
NME5	0
ENSSSCG00000021426	0
KIF20A	0
REEP2	0
SLC23A1	0
ENSSSCG00000014351	0
PSD2	0
APBB3	0
ENSSSCG00000014368	0
PCDHA1	0
PCDHGC4	0
PCDHGA7	0
PCDHGA8	0
PCDHGB5	0
PCDHGA9	0
PCDHGB6	0
PCDHGA10	0
PCDHGB7	0
RELL2	0
PCDH1	0
KCTD16	0
PRELID2	0
SH3RF2	0
PLAC8L1	0
PPP2R2B	0
DPYSL3	0
ENSSSCG00000038182	0
SPINK7	0
AFAP1L1	0
IL17B	0
ARHGEF37	0
PPARGC1B	0
CAMK2A	0
NDST1	0
MYOZ3	0
NXNL2	0
S1PR3	0
GADD45G	0
DIRAS2	0
ENSSSCG00000009595	0
LPL	0
SLC18A1	0
DOK2	0
DMTN	0
LGI3	0
BMP1	0
SORBS3	0
CCAR2	0
PEBP4	0
ADAM28	0
ADAMDEC1	0
NEFL	0
DOCK5	0
GNRH1	0
CDCA2	0
ENSSSCG00000038939	0
PNMA2	0
STMN4	0
TRIM35	0
EPHX2	0
PBK	0
FBXO16	0
FZD3	0
ENSSSCG00000036440	0
PRSS55	0
ENSSSCG00000018642	0
ENSSSCG00000009694	0
FAM167A	0
NEIL2	0
ENSSSCG00000034740	0
ENSSSCG00000039266	0
HPGD	0
ENSSSCG00000038198	0
ENSSSCG00000033616	0
ENSSSCG00000040810	0
DDX51	0
MMP17	0
ADGRD1	0
RIMBP2	0
SCARB1	0
NCOR2	0
CCDC92	0
DNAH10	0
RILPL1	0
ENSSSCG00000034699	0
ABCB9	0
ENSSSCG00000037735	0
LRRC43	0
WDR66	0
MORN3	0
RAD9B	0
TCTN1	0
CCDC63	0
MYL2	0
PHETA1	0
CIT	0
ENSSSCG00000009838	0
SRRM4	0
ENSSSCG00000009848	0
VSIG10	0
ENSSSCG00000018599	0
ENSSSCG00000036865	0
DTX1	0
RASAL1	0
CFAP73	0
TPCN1	0
IQCD	0
RPH3A	0
TMEM116	0
PXN	0
ENSSSCG00000039355	0
ENSSSCG00000037051	0
ENSSSCG00000031512	0
SIRT4	0
PLA2G1B	0
ENSSSCG00000031756	0
HNF1A	0
FAM222A	0
DAO	0
CMKLR1	0
SGSM1	0
ENSSSCG00000009953	0
ENSSSCG00000033385	0
MYO18B	0
ENSSSCG00000040440	0
MN1	0
TTC28	0
ZNRF3	0
EMID1	0
ENSSSCG00000037498	0
CABP7	0
LIF	0
CCDC157	0
RNF215	0
MTFP1	0
GAL3ST1	0
TCN2	0
RF01882	0
RF01891	0
RF01892	0
SMTN	0
SELENOM	0
INPP5J	0
ENSSSCG00000035290	0
SLC5A4	0
ENSSSCG00000039180	0
ENSSSCG00000031037	0
ENSSSCG00000030830	0
ENSSSCG00000010044	0
ENSSSCG00000024860	0
GNAZ	0
ENSSSCG00000010064	0
ENSSSCG00000010068	0
MMP11	0
ENSSSCG00000010077	0
YPEL1	0
ENSSSCG00000010084	0
YDJC	0
SERPIND1	0
ENSSSCG00000010099	0
P2RX6	0
ENSSSCG00000010128	0
CHRM3	0
MTR	0
ENSSSCG00000032590	0
DISC1	0
CAPN9	0
URB2	0
ACTA1	0
RHOU	0
ZNF37A	0
RASGEF1A	0
TMEM26	0
CABCOCO1	0
EGR2	0
ENSSSCG00000038697	0
DNAJC12	0
ENSSSCG00000010234	0
DNA2	0
ENSSSCG00000010242	0
STOX1	0
HKDC1	0
TACR2	0
TSPAN15	0
H2AFY2	0
ENSSSCG00000032791	0
CDH23	0
C10orf105	0
ENSSSCG00000033767	0
PLA2G12B	0
CFAP70	0
USP54	0
MYOZ1	0
SYNPO2L	0
ENSSSCG00000033310	0
PLAU	0
ZNF503	0
LRMDA	0
DLG5	0
ENSSSCG00000039704	0
ZMIZ1	0
ZCCHC24	0
PLAC9	0
TMEM254	0
MBL1	0
DYDC1	0
DYDC2	0
SH2D4B	0
ENSSSCG00000027329	0
BMPR1A	0
SNCG	0
ENSSSCG00000026339	0
ENSSSCG00000010370	0
ARHGAP22	0
VSTM4	0
ENSSSCG00000036822	0
CHAT	0
ZFAND4	0
ALOX5	0
ENSSSCG00000039475	0
ENSSSCG00000021978	0
PRKG1	0
ENSSSCG00000010432	0
PAPSS2	0
ENSSSCG00000040834	0
RNLS	0
LIPM	0
ANKRD22	0
ACTA2	0
CH25H	0
SLC16A12	0
PANK1	0
ENSSSCG00000005172	0
HTR7	0
ANKRD1	0
HECTD2	0
PPP1R3C	0
FGFBP3	0
CPEB3	0
KIF11	0
MYOF	0
FFAR4	0
PLCE1	0
TBC1D12	0
ENSSSCG00000019682	0
ENSSSCG00000035347	0
TCTN3	0
DNTT	0
TLL2	0
FRAT1	0
ENSSSCG00000038904	0
ANKRD2	0
SFRP5	0
GOLGA7B	0
PYROXD2	0
HPSE2	0
ENTPD7	0
ENSSSCG00000018383	0
ENSSSCG00000010553	0
SCD	0
SEMA4G	0
LZTS2	0
SFXN3	0
PPRC1	0
ELOVL3	0
PSD	0
SUFU	0
CNNM2	0
SH3PXD2A	0
SFR1	0
GPAM	0
TCF7L2	0
NRAP	0
PLEKHS1	0
TDRD1	0
AFAP1L2	0
GFRA1	0
C10orf82	0
HSPA12A	0
SHTN1	0
SLC18A2	0
ENSSSCG00000018104	0
ENSSSCG00000018541	0
WDR11	0
ENSSSCG00000010703	0
CHST15	0
ADAM12	0
DOCK1	0
CLRN3	0
ENSSSCG00000040426	0
ENSSSCG00000036631	0
JAKMIP3	0
ENSSSCG00000040532	0
ENSSSCG00000010771	0
ENSSSCG00000033363	0
SCART1	0
CYP2E1	0
NEB	0
TNFAIP6	0
RND3	0
ENSSSCG00000033125	0
RF01987	0
ENSSSCG00000034999	0
ENSSSCG00000023746	0
HNMT	0
ENSSSCG00000037083	0
THSD7B	0
ENSSSCG00000015687	0
RAB3GAP1	0
ENSSSCG00000033241	0
ENSSSCG00000031785	0
TMEM163	0
ENSSSCG00000037089	0
ENSSSCG00000023479	0
LYPD1	0
MARCO	0
C1QL2	0
STEAP3	0
ENSSSCG00000028417	0
PROC	0
ENSSSCG00000026916	0
ENSSSCG00000039209	0
EPB41L5	0
TMEM177	0
ENSSSCG00000035189	0
ENSSSCG00000031951	0
TDRP	0
ENSSSCG00000024477	0
ARHGEF10	0
XKR5	0
ENSSSCG00000020934	0
ENSSSCG00000032248	0
SPAG11	0
VEGFC	0
NEIL3	0
WWC2	0
ENPP6	0
SNX25	0
C4orf47	0
ENSSSCG00000015795	0
SORBS2	0
FAM149A	0
ADAM9	0
FGFR1	0
PLPP5	0
ENSSSCG00000040467	0
PURG	0
SMIM18	0
MBOAT4	0
PPP1R3B	0
OCA2	0
ARHGEF4	0
SFT2D3	0
FMNL2	0
ENSSSCG00000035841	0
GALNT5	0
ERMN	0
ACVR1	0
ENSSSCG00000032755	0
PKP4	0
TANC1	0
PLA2R1	0
ENSSSCG00000034567	0
SLC4A10	0
GALNT3	0
SCN9A	0
XIRP2	0
NOSTRIN	0
SPC25	0
LRP2	0
KLHL41	0
KLHL23	0
MAP3K20	0
CHRNA1	0
ENSSSCG00000022345	0
ENSSSCG00000039002	0
ENSSSCG00000035603	0
PJVK	0
ENSSSCG00000036052	0
ENSSSCG00000016002	0
SESTD1	0
CERKL	0
ZNF804A	0
ENSSSCG00000034554	0
ZSWIM2	0
ENSSSCG00000038276	0
CALCRL	0
GULP1	0
COL5A2	0
ENSSSCG00000040456	0
MYO1B	0
ENSSSCG00000036989	0
DNAH7	0
RFTN2	0
ENSSSCG00000016085	0
SGO2	0
AOX1	0
ENSSSCG00000016093	0
TMEM237	0
FZD7	0
FAM117B	0
ABI2	0
ENSSSCG00000016119	0
PARD3B	0
NRP2	0
RF00403	0
GPR1	0
ZDBF2	0
FZD5	0
PLEKHM3	0
C2orf80	0
PTH2R	0
KANSL1L	0
ERBB4	0
ENSSSCG00000029020	0
BARD1	0
FN1	0
MREG	0
ENSSSCG00000040781	0
TMEM169	0
2021-03-04	0
RUFY4	0
ENSSSCG00000016184	0
CATIP	0
PLCD4	0
TTLL4	0
CYP27A1	0
IHH	0
ENSSSCG00000038525	0
GLB1L	0
ENSSSCG00000016215	0
ENSSSCG00000032289	0
ASIC4	0
TMEM198	0
OBSL1	0
STK11IP	0
SERPINE2	0
NYAP2	0
IRS1	0
TM4SF20	0
PID1	0
FBXO36	0
SLC16A14	0
SPATA3	0
C2orf72	0
HTR2B	0
ENSSSCG00000019320	0
B3GNT7	0
NPPC	0
ENSSSCG00000016284	0
EFHD1	0
SNORC	0
NGEF	0
SAG	0
ENSSSCG00000036274	0
HJURP	0
SH3BP4	0
AGAP1	0
ACKR3	0
ENSSSCG00000016329	0
RAMP1	0
ERFE	0
ASB1	0
OTOS	0
GPC1	0
ANKMY1	0
GPR35	0
AGXT	0
PASK	0
BOK	0
NEU4	0
ENSSSCG00000032511	0
ENSSSCG00000014575	0
ASCL3	0
STK33	0
RIC3	0
TUB	0
ENSSSCG00000032665	0
PPFIBP2	0
TRIM3	0
ENSSSCG00000014727	0
HBE1	0
TRIM21	0
ART5	0
ENSSSCG00000014799	0
ENSSSCG00000019570	0
ENSSSCG00000034603	0
ENSSSCG00000014809	0
ENSSSCG00000036853	0
FOLR2	0
INPPL1	0
ARAP1	0
P2RY6	0
RELT	0
PLEKHB1	0
P4HA3	0
KCNE3	0
LIPT2	0
XRRA1	0
ENSSSCG00000038357	0
KLHL35	0
ENSSSCG00000019311	0
WNT11	0
GVQW3	0
LRRC32	0
ENSSSCG00000031998	0
TSKU	0
ENSSSCG00000031979	0
THRSP	0
KCTD21	0
USP35	0
TENM4	0
RAB30	0
CCDC81	0
ENSSSCG00000014918	0
FZD4	0
FOLH1B	0
NAALAD2	0
DEUP1	0
C11orf54	0
PANX1	0
IZUMO1R	0
FUT4	0
PIWIL4	0
ARHGAP42	0
CEP126	0
YAP1	0
ENSSSCG00000038898	0
MMP20	0
ENSSSCG00000033937	0
ENSSSCG00000014993	0
SLN	0
ENSSSCG00000039892	0
C11orf65	0
EXPH5	0
ZC3H12C	0
COLCA2	0
C11orf88	0
LAYN	0
FDXACB1	0
CRYAB	0
C11orf52	0
DIXDC1	0
PIH1D2	0
IL18	0
TEX12	0
HTR3B	0
CADM1	0
ENSSSCG00000015066	0
APOA5	0
APOA1	0
BACE1	0
MPZL2	0
PHLDB1	0
TREH	0
UPK2	0
DPAGT1	0
PDZD3	0
ENSSSCG00000015116	0
MFRP	0
USP2	0
NECTIN1	0
OAF	0
POU2F3	0
TMEM136	0
ARHGEF12	0
CLMP	0
SCN3B	0
ZNF202	0
VWA5A	0
SIAE	0
SPA17	0
ESAM	0
MSANTD2	0
HEPACAM	0
PKNOX2	0
ENSSSCG00000037332	0
ENSSSCG00000033649	0
DDX25	0
CDON	0
KIRREL3	0
ARHGAP32	0
TMEM45B	0
ST14	0
IGSF9B	0
JAM3	0
FMOD	0
SOX13	0
ETNK2	0
REN	0
LRRN2	0
NFASC	0
CNTN2	0
TMCC2	0
MFSD4A	0
SLC45A3	0
RAB7B	0
ENSSSCG00000039370	0
IL24	0
PIGR	0
C4BPB	0
C4BPA	0
ENSSSCG00000015294	0
ENSSSCG00000015293	0
STEAP4	0
FAM237B	0
FZD1	0
LRRD1	0
ENSSSCG00000031827	0
ENSSSCG00000015316	0
CALCR	0
TFPI2	0
ENSSSCG00000036333	0
PPP1R9A	0
DYNC1I1	0
TAC1	0
THSD7A	0
SCIN	0
ETV1	0
CRPPA	0
AGR2	0
DNAH11	0
RAPGEF5	0
IL6	0
ENSSSCG00000034804	0
RUNDC3B	0
ENSSSCG00000024520	0
CACNA2D1	0
HGF	0
SEMA3C	0
ENSSSCG00000030638	0
ENSSSCG00000015405	0
GNAT3	0
GNAI1	0
ENSSSCG00000015408	0
ENSSSCG00000036113	0
LRRC17	0
NAPEPLD	0
ENSSSCG00000037278	0
ENSSSCG00000015433	0
SLC26A4	0
NRCAM	0
NME8	0
ENSSSCG00000038119	0
AMPH	0
ZNF398	0
ENSSSCG00000018715	0
ENSSSCG00000020402	0
ENSSSCG00000015460	0
PPFIA4	0
ADORA1	0
MYBPH	0
CHI3L1	0
CHIT1	0
ENSSSCG00000031550	0
ENSSSCG00000028693	0
ENSSSCG00000015491	0
CENPL	0
DARS2	0
RF00281	0
RF00152	0
RF00284	0
SERPINC1	0
TNN	0
SEC16B	0
ENSSSCG00000035617	0
ENSSSCG00000039517	0
ENSSSCG00000035579	0
FAM163A	0
ZNF648	0
RGS8	0
NMNAT2	0
RGL1	0
ENSSSCG00000020128	0
ENSSSCG00000029449	0
PTGS2	0
PROX1	0
VASH2	0
FLVCR1	0
DTL	0
NEK2	0
RD3	0
SYT14	0
G0S2	0
ENSSSCG00000035711	0
PLXNA2	0
ENSSSCG00000035996	0
ssc.mir.29c	0
SPATA48	0
FIGNL1	0
ENSSSCG00000015632	0
ENSSSCG00000039253	0
SLC49A3	0
CPLX1	0
DGKQ	0
FGFRL1	0
ENSSSCG00000038780	0
ENSSSCG00000032808	0
UVSSA	0
RF00427	0
NELFA	0
NAT8L	0
MXD4	0
CFAP99	0
GRK4	0
MSANTD1	0
RGS12	0
ENSSSCG00000031374	0
CPZ	0
TRMT44	0
HTRA3	0
ABLIM2	0
AFAP1	0
SORCS2	0
ENSSSCG00000028085	0
BLOC1S4	0
ENSSSCG00000038829	0
PPP2R2C	0
ENSSSCG00000008709	0
EVC	0
EVC2	0
STK32B	0
NSG1	0
SLC2A9	0
ZNF518B	0
CLNK	0
HS3ST1	0
ENSSSCG00000039778	0
TAPT1	0
FAM184B	0
ADGRA3	0
SOD3	0
ENSSSCG00000040424	0
SEL1L3	0
CCKAR	0
ENSSSCG00000008769	0
C4orf19	0
TLR10	0
KLB	0
ENSSSCG00000036025	0
CHRNA9	0
RBM47	0
APBB2	0
UCHL1	0
GRXCR1	0
ENSSSCG00000040148	0
TEC	0
SLC10A4	0
CWH43	0
DCUN1D4	0
LRRC66	0
ENSSSCG00000008836	0
KDR	0
ENSSSCG00000008852	0
CPE	0
GUCY1A1	0
GUCY1B1	0
PDGFC	0
GLRB	0
GASK1B	0
TMEM144	0
RXFP1	0
C4orf46	0
ENSSSCG00000037727	0
NPY1R	0
TKTL2	0
ENSSSCG00000039175	0
ENSSSCG00000039158	0
EXOC1L	0
ENSSSCG00000027301	0
KIAA1211	0
ENSSSCG00000008899	0
ENSSSCG00000038107	0
ENSSSCG00000036736	0
EPHA5	0
STAP1	0
UBA6	0
TMPRSS11F	0
ENSSSCG00000038616	0
ALB	0
RASSF6	0
CXCL2	0
ENSSSCG00000008954	0
AREG	0
ENSSSCG00000008965	0
PARM1	0
THAP6	0
ENSSSCG00000034870	0
ENSSSCG00000018461	0
PPEF2	0
CXCL9	0
ART3	0
CXCL11	0
ENSSSCG00000008981	0
ENSSSCG00000036445	0
FRAS1	0
RBM46	0
FGB	0
PLRG1	0
TRIM2	0
TIGD4	0
DCLK2	0
NR3C2	0
EDNRA	0
ENSSSCG00000009046	0
IL15	0
RNF150	0
MGAT4D	0
CLGN	0
MGST2	0
MGARP	0
PCDH18	0
MFSD8	0
HSPA4L	0
INTU	0
ANKRD50	0
SPRY1	0
SPATA5	0
FGF2	0
ENSSSCG00000034743	0
IL2	0
ENSSSCG00000035060	0
PRDM5	0
FABP2	0
SYNPO2	0
PRSS12	0
RF00399	0
ANK2	0
ENSSSCG00000037176	0
ZGRF1	0
ENSSSCG00000039387	0
TIFA	0
PITX2	0
EGF	0
GIMD1	0
ARHGEF38	0
SLC9B2	0
SLC39A8	0
DDIT4L	0
ENSSSCG00000037551	0
ENSSSCG00000009182	0
ADH4	0
STPG2	0
UNC5C	0
BMPR1B	0
PDLIM5	0
HPGDS	0
CCSER1	0
SNCA	0
GPRIN3	0
ENSSSCG00000022194	0
ENSSSCG00000026196	0
NAP1L5	0
ENSSSCG00000009213	0
SPP1	0
DMP1	0
KLHL8	0
MAPK10	0
ARHGAP24	0
WDFY3	0
CDS1	0
GPAT3	0
LIN54	0
SCD5	0
TMEM150C	0
ENSSSCG00000036123	0
ENSSSCG00000037723	0
PRDM8	0
ENSSSCG00000007552	0
GPER1	0
MAFK	0
TMEM184A	0
ENSSSCG00000039023	0
CHST12	0
GNA12	0
SDK1	0
RADIL	0
ENSSSCG00000007578	0
TNRC18	0
ENSSSCG00000033217	0
FBXL18	0
ENSSSCG00000033648	0
ENSSSCG00000007589	0
ENSSSCG00000007596	0
BHLHA15	0
TECPR1	0
ZKSCAN5	0
ENSSSCG00000031485	0
ENSSSCG00000034499	0
CYP3A39	0
BMERB1	0
ENSSSCG00000032056	0
ENSSSCG00000007642	0
AP4M1	0
ENSSSCG00000038104	0
ENSSSCG00000007644	0
GAL3ST4	0
STAG3	0
NYAP1	0
ENSSSCG00000007665	0
EPO	0
ZAN	0
EPHB4	0
TRIP6	0
ACHE	0
SERPINE1	0
VGF	0
MYL10	0
SH2B2	0
ENSSSCG00000027890	0
ENSSSCG00000007695	0
UPK3B	0
ZP3	0
SSC4D	0
ENSSSCG00000037567	0
STYXL1	0
ENSSSCG00000035736	0
HIP1	0
ENSSSCG00000038557	0
BCL7B	0
MLXIPL	0
CLDN4	0
GTF2IRD1	0
ENSSSCG00000028635	0
ENSSSCG00000035984	0
CALN1	0
KCTD7	0
ENSSSCG00000019976	0
NUPR2	0
PHKG1	0
ENSSSCG00000018553	0
PSPH	0
AHSP	0
SLC5A2	0
TGFB1I1	0
TRIM72	0
PRSS36	0
PRSS53	0
ZNF668	0
STX1B	0
FBXL19	0
CCDC189	0
FBRS	0
ZNF768	0
MYLPF	0
QPRT	0
C16orf54	0
PRRT2	0
ENSSSCG00000040342	0
IL27	0
SH2B1	0
ATP2A1	0
GSG1L	0
KDM8	0
ZKSCAN2	0
AQP8	0
CACNG3	0
PLK1	0
ENSSSCG00000031197	0
USP31	0
HS3ST2	0
OTOA	0
ENSSSCG00000032340	0
ENSSSCG00000035000	0
DNAH3	0
ACSM3	0
GP2	0
IQCK	0
TMC7	0
COQ7	0
SYT17	0
ENSSSCG00000040412	0
MRTFB	0
ENSSSCG00000039405	0
SNN	0
ENSSSCG00000007899	0
RMI2	0
SOCS1	0
DEXI	0
TVP23A	0
TEKT5	0
EMP2	0
GRIN2A	0
TMEM186	0
ABAT	0
C16orf89	0
SEC14L5	0
ROGDI	0
MGRN1	0
GLIS2	0
ADCY9	0
SLX4	0
ENSSSCG00000033390	0
ENSSSCG00000007964	0
BICDL2	0
TNFRSF12A	0
PKMYT1	0
PAQR4	0
FLYWCH1	0
PRSS33	0
PRSS41	0
PRSS21	0
PRSS22	0
PRSS27	0
CCNF	0
ENSSSCG00000031982	0
ABCA3	0
ENSSSCG00000031844	0
ECI1	0
DNASE1L2	0
RAB26	0
TSC2	0
ZNF598	0
SYNGR3	0
ENSSSCG00000036739	0
ENSSSCG00000026828	0
ENSSSCG00000027755	0
RPL3L	0
MEIOB	0
FAHD1	0
EME2	0
CCDC154	0
BAIAP3	0
ENSSSCG00000027246	0
ENSSSCG00000021222	0
SOX8	0
SSTR5	0
ENSSSCG00000008001	0
HAGHL	0
WDR24	0
RHOT2	0
WFIKKN1	0
NME4	0
ENSSSCG00000036541	0
HBZ	0
RHBDF1	0
ASPN	0
WNK2	0
ENSSSCG00000033931	0
ZNF169	0
CKAP2L	0
POLR1B	0
FBLN7	0
MERTK	0
ENSSSCG00000006050	0
ENSSSCG00000035273	0
ADRA2B	0
KCNIP3	0
ENSSSCG00000031787	0
ENSSSCG00000036748	0
ZNF2	0
ZNF514	0
ENSSSCG00000040098	0
ENSSSCG00000034826	0
NPHP1	0
NEURL3	0
NCAPH	0
EDAR	0
CCDC138	0
ENSSSCG00000038228	0
C2orf40	0
FHL2	0
SLC9A2	0
IL1RL2	0
IL1R1	0
IL1R2	0
TBC1D8	0
NPAS2	0
LONRF2	0
INPP4A	0
VWA3B	0
ENSSSCG00000020590	0
ACTR1B	0
FAM178B	0
SEMA4C	0
ENSSSCG00000033808	0
ENSSSCG00000038690	0
ENSSSCG00000020750	0
ENSSSCG00000036628	0
EIF2AK3	0
ENSSSCG00000025106	0
REEP1	0
ENSSSCG00000034421	0
ATOH8	0
ENSSSCG00000008240	0
ENSSSCG00000037620	0
ENSSSCG00000022842	0
ENSSSCG00000033362	0
M1AP	0
LOXL3	0
DQX1	0
RTKN	0
ENSSSCG00000023156	0
SLC4A5	0
TET3	0
ACTG2	0
ENSSSCG00000021579	0
ALMS1	0
SFXN5	0
DYSF	0
ANKRD53	0
CD207	0
ADD2	0
TGFA	0
ANTXR1	0
GKN3	0
BMP10	0
PROKR1	0
CNRIP1	0
MEIS1	0
ENSSSCG00000037694	0
ENSSSCG00000036540	0
CCDC85A	0
CLHC1	0
ENSSSCG00000034637	0
C2orf73	0
GPR75	0
ENSSSCG00000026180	0
ENSSSCG00000008422	0
KCNK12	0
ENSSSCG00000039967	0
STPG4	0
ENSSSCG00000038396	0
ENSSSCG00000034747	0
ATP6V1E2	0
SIX3	0
SLC3A1	0
PLEKHH2	0
ENSSSCG00000039062	0
SLC8A1	0
TMEM178A	0
ENSSSCG00000008474	0
MAP4K3	0
ARHGEF33	0
GALM	0
CYP1B1	0
ENSSSCG00000008488	0
ENSSSCG00000020658	0
QPCT	0
VIT	0
CRIM1	0
ENSSSCG00000019040	0
RASGRP3	0
ENSSSCG00000036197	0
SRD5A2	0
XDH	0
EHD3	0
ENSSSCG00000031227	0
TOGARAM2	0
SPDYA	0
PLB1	0
FOSL2	0
ENSSSCG00000033248	0
GCKR	0
KRTCAP3	0
SNX17	0
CAD	0
TCF23	0
DRC1	0
SELENOI	0
GAREM2	0
ENSSSCG00000038788	0
ENSSSCG00000021155	0
DNAJC27	0
CENPO	0
ENSSSCG00000008582	0
TP53I3	0
WDCP	0
MFSD2B	0
SDC1	0
KCNS3	0
ENSSSCG00000040752	0
MYCN	0
LRATD1	0
ENSSSCG00000036761	0
ATP6V1C2	0
GRHL1	0
MBOAT2	0
ENSSSCG00000037383	0
RNF144A	0
COLEC11	0
PXDN	0
SH3YL1	0
C8orf33	0
ENSSSCG00000038957	0
ARHGAP39	0
LRRC24	0
RECQL4	0
TONSL	0
SLC39A4	0
TMEM249	0
ENSSSCG00000040582	0
MAF1	0
OPLAH	0
ENSSSCG00000005922	0
SPATC1	0
PLEC	0
ENSSSCG00000037038	0
EPPK1	0
SCRIB	0
ZNF623	0
TOP1MT	0
LYNX1	0
LYPD2	0
THEM6	0
ARC	0
ENSSSCG00000036022	0
SLC45A4	0
TRAPPC9	0
ENSSSCG00000005938	0
KHDRBS3	0
ENSSSCG00000040767	0
TG	0
ENSSSCG00000005961	0
GSDMC	0
RF02168	0
ENSSSCG00000031309	0
ENSSSCG00000038252	0
LRATD2	0
NSMCE2	0
ENSSSCG00000037014	0
ENSSSCG00000033079	0
COL14A1	0
CCN3	0
ENSSSCG00000006008	0
ENSSSCG00000008506	0
RSPO2	0
ANGPT1	0
ABRA	0
ZFPM2	0
LRP12	0
DPYS	0
ENSSSCG00000033312	0
ENSSSCG00000039382	0
SNX31	0
FBXO43	0
OSR2	0
NIPAL2	0
POP1	0
ENSSSCG00000018501	0
CPQ	0
SDC2	0
C8orf37	0
ENSSSCG00000006101	0
ENSSSCG00000024290	0
GEM	0
TMEM67	0
ENSSSCG00000037963	0
TRIQK	0
ENSSSCG00000039660	0
C8orf88	0
MMP16	0
CA2	0
CA1	0
CHMP4C	0
FABP4	0
PMP2	0
ZNF704	0
STMN2	0
IL7	0
PKIA	0
ZFHX4	0
RDH10	0
EYA1	0
ENSSSCG00000006196	0
C8orf34	0
CPA6	0
CSPP1	0
PPP1R42	0
SGK3	0
ENSSSCG00000035826	0
CYP7B1	0
GGH	0
NKAIN3	0
ENSSSCG00000033386	0
PLAG1	0
RGS20	0
ALKAL1	0
ST18	0
EFCAB1	0
ENSSSCG00000006286	0
SELP	0
CCDC181	0
ATP1B1	0
GPA33	0
ILDR2	0
RXRG	0
PBX1	0
ENSSSCG00000029321	0
RGS4	0
ENSSSCG00000032108	0
NOS1AP	0
OLFML2B	0
ENSSSCG00000039073	0
FCRLA	0
CFAP126	0
NR1I3	0
NECTIN4	0
F11R	0
ITLN2	0
ENSSSCG00000012570	0
VANGL2	0
ATP1A2	0
IGSF8	0
SLAMF9	0
IGSF9	0
CFAP45	0
SLAMF8	0
CRP	0
APCS	0
ACKR1	0
SPTA1	0
ENSSSCG00000040534	0
CD1E	0
FCRL1	0
FCRL4	0
PEAR1	0
NTRK1	0
INSRR	0
BCAN	0
IQGAP3	0
RHBG	0
TMEM79	0
RAB25	0
SYT11	0
ENSSSCG00000035821	0
FDPS	0
FAM189B	0
THBS3	0
EFNA1	0
KCNN3	0
CHRNB2	0
TDRD10	0
ENSSSCG00000033510	0
ATP8B2	0
ENSSSCG00000040143	0
NUP210L	0
ENSSSCG00000006564	0
CREB3L4	0
SLC27A3	0
ENSSSCG00000006581	0
S100A2	0
S100A8	0
PGLYRP4	0
TDRKH	0
OAZ3	0
ENSSSCG00000034644	0
TUFT1	0
ENSSSCG00000006621	0
SELENBP1	0
ENSSSCG00000034144	0
TMOD4	0
C1orf56	0
HORMAD1	0
VPS45	0
MTMR11	0
SV2A	0
HIST2H2AB	0
ENSSSCG00000036946	0
ENSSSCG00000033736	0
ENSSSCG00000032769	0
ENSSSCG00000036469	0
ENSSSCG00000033065	0
HJV	0
ANKRD34A	0
ENSSSCG00000006685	0
ANKRD35	0
PDZK1	0
FMO5	0
PRKAB2	0
ENSSSCG00000006704	0
ENSSSCG00000033338	0
REG4	0
HMGCS2	0
CD101	0
PTGFRN	0
MAB21L3	0
VANGL1	0
NGF	0
TSPAN2	0
ENSSSCG00000040799	0
AMPD1	0
SYT6	0
DCLRE1B	0
LRIG2	0
SLC16A1	0
WNT2B	0
CTTNBP2NL	0
INKA2	0
TMIGD3	0
ADORA3	0
ENSSSCG00000025485	0
OVGP1	0
CHIA	0
KCNC4	0
SLC6A17	0
STRIP1	0
CSF1	0
EPS8L3	0
ENSSSCG00000033790	0
AMIGO1	0
SORT1	0
MYBPHL	0
PSRC1	0
GPSM2	0
ENSSSCG00000032160	0
HENMT1	0
FAM102B	0
ENSSSCG00000037266	0
PRMT6	0
ENSSSCG00000035697	0
ENSSSCG00000034761	0
ENSSSCG00000040282	0
VCAM1	0
SNX7	0
ENSSSCG00000019029	0
RWDD3	0
ENSSSCG00000039854	0
CNN3	0
BCAR3	0
FNBP1L	0
EVI5	0
ENSSSCG00000036107	0
ENSSSCG00000035043	0
LRRC8B	0
ENSSSCG00000035732	0
ENSSSCG00000035099	0
CLCA1	0
ENSSSCG00000006932	0
CLCA2	0
DDAH1	0
C1orf52	0
SYDE2	0
ENSSSCG00000026520	0
ENSSSCG00000012101	0
WWC3	0
MID1	0
GLRA2	0
MOSPD2	0
ASB11	0
VEGFD	0
BMX	0
ACE2	0
S100G	0
REPS2	0
NHS	0
ENSSSCG00000012152	0
SCML2	0
CDKL5	0
PHKA2	0
MAP3K15	0
PHEX	0
PCYT1B	0
RF00422	0
ENSSSCG00000012200	0
CXorf21	0
TMEM47	0
ENSSSCG00000027777	0
ENSSSCG00000036246	0
GP91.PHOX	0
SYTL5	0
SRPX	0
ENSSSCG00000012235	0
ENSSSCG00000012241	0
ENSSSCG00000012253	0
ENSSSCG00000020522	0
GPR82	0
ENSSSCG00000012255	0
MAOA	0
ENSSSCG00000031243	0
ENSSSCG00000034560	0
JADE3	0
ZNF182	0
ZNF630	0
ENSSSCG00000035567	0
GLOD5	0
KCND1	0
CCDC120	0
PRICKLE3	0
PPP1R3F	0
PAGE4	0
USP27X	0
CLCN5	0
ENSSSCG00000021851	0
ENSSSCG00000012307	0
ENSSSCG00000038118	0
ENSSSCG00000034056	0
IQSEC2	0
RIBC1	0
WNK3	0
ENSSSCG00000012348	0
PAGE2B	0
ENSSSCG00000033582	0
KLF8	0
MTMR8	0
ZC4H2	0
VSIG4	0
HEPH	0
OPHN1	0
STARD8	0
EFNB1	0
KIF4A	0
NLGN3	0
ITGB1BP2	0
RTL5	0
ERCC6L	0
ENSSSCG00000030774	0
ENSSSCG00000032946	0
ENSSSCG00000040430	0
ENSSSCG00000034376	0
ZNF711	0
ENSSSCG00000040198	0
KLHL4	0
ENSSSCG00000012470	0
NAP1L3	0
FAM133A	0
ENSSSCG00000035655	0
ENSSSCG00000032855	0
SYTL4	0
TRMT2B	0
TAF7L	0
ARMCX4	0
ENSSSCG00000012508	0
ARMCX2	0
ZMAT1	0
ENSSSCG00000012530	0
ENSSSCG00000028062	0
GPRASP1	0
TCEAL1	0
GLRA4	0
PWWP3B	0
RADX	0
RNF128	0
TBC1D8B	0
MORC4	0
ENSSSCG00000012557	0
PIH1D3	0
MID2	0
ENSSSCG00000037893	0
ENSSSCG00000012566	0
DCX	0
LHFPL1	0
AMOT	0
ENSSSCG00000030951	0
IL13RA2	0
PLS3	0
ENSSSCG00000030936	0
KLHL13	0
IL13RA1	0
ENSSSCG00000012627	0
ENSSSCG00000019600	0
ENSSSCG00000033776	0
ENSSSCG00000001541	0
SMARCA1	0
OCRL	0
BCORL1	0
RAB33A	0
ARHGAP36	0
IGSF1	0
GPC3	0
PLAC1	0
ENSSSCG00000025913	0
BRS3	0
ENSSSCG00000022331	0
ENSSSCG00000035587	0
AFF2	0
ENSSSCG00000032051	0
ENSSSCG00000012733	0
ENSSSCG00000031801	0
ENSSSCG00000035908	0
ENSSSCG00000032972	0
ENSSSCG00000037520	0
BGN	0
ATP2B3	0
SLC6A8	0
PLXNB3	0
SRPK3	0
AVPR2	0
IRAK1	0
ENSSSCG00000039374	0
ENSSSCG00000029523	0
TEX28	0
PLXNA3	0
ENSSSCG00000031635	0
ENSSSCG00000012812	0
ENSSSCG00000040321	0
IRF4	0
MYLK4	0
SLC22A23	0
ECI2	0
PPP1R3G	0
RREB1	0
BMP6	0
C6orf52	0
ENSSSCG00000021771	0
TMEM170B	0
HIVEP1	0
GFOD1	0
RANBP9	0
CD83	0
ENSSSCG00000037067	0
KIF13A	0
ENSSSCG00000034596	0
ENSSSCG00000018237	0
GPLD1	0
ENSSSCG00000001098	0
ENSSSCG00000019770	0
CARMIL1	0
SLC17A1	0
SLC17A3	0
SLC17A2	0
ENSSSCG00000036562	0
HIST1H4B	0
ENSSSCG00000034986	0
ENSSSCG00000033671	0
ENSSSCG00000035089	0
HFE	0
HIST1H1T	0
ENSSSCG00000034061	0
ENSSSCG00000032640	0
HIST1H3E	0
ENSSSCG00000034595	0
ENSSSCG00000034136	0
ENSSSCG00000031751	0
ENSSSCG00000036727	0
ENSSSCG00000035610	0
BTN2A2	0
ENSSSCG00000035331	0
HIST1H2BJ	0
ENSSSCG00000034688	0
ENSSSCG00000036048	0
PRSS16	0
ENSSSCG00000036181	0
ENSSSCG00000033550	0
ENSSSCG00000032609	0
ENSSSCG00000032465	0
HIST1H2BN	0
ENSSSCG00000033950	0
ENSSSCG00000033448	0
HIST1H2AK	0
ZNF165	0
ENSSSCG00000021069	0
ZKSCAN4	0
ZSCAN31	0
ZSCAN23	0
TRIM40	0
TRIM10	0
TRIM15	0
ENSSSCG00000001231	0
TRIM39	0
IER3	0
ENSSSCG00000001394	0
ENSSSCG00000030882	0
APOM	0
ENSSSCG00000033590	0
ENSSSCG00000040885	0
MPIG6B	0
ENSSSCG00000035596	0
VWA7	0
EHMT2	0
ZBTB12	0
C2	0
ENSSSCG00000024914	0
C4A	0
ENSSSCG00000023611	0
AGPAT1	0
AGER	0
NOTCH4	0
ENSSSCG00000038570	0
BTNL2	0
ENSSSCG00000031336	0
ENSSSCG00000001458	0
HMGCLL1	0
BEND6	0
DST	0
RGL2	0
SYNGAP1	0
SPDEF	0
UHRF1BP1	0
ENSSSCG00000031446	0
TCP11	0
ZNF76	0
ARMC12	0
SLC26A8	0
C6orf222	0
CPNE5	0
RNF8	0
KCNK16	0
UNC5CL	0
TSPO2	0
ENSSSCG00000001612	0
TREM2	0
TREM1	0
ENSSSCG00000001618	0
MDFI	0
FRS3	0
C6orf132	0
PRPH2	0
BICRAL	0
ENSSSCG00000040577	0
PTCRA	0
GNMT	0
PTK7	0
TTBK1	0
SLC22A7	0
LRRC73	0
GTPBP2	0
ENSSSCG00000022391	0
RSPH9	0
VEGFA	0
AARS2	0
RUNX2	0
CLIC5	0
ENPP5	0
PLA2G7	0
ANKRD66	0
TNFRSF21	0
ADGRF2	0
GLYATL3	0
ENSSSCG00000001734	0
CRISP1	0
ENSSSCG00000037695	0
TRAM2	0
ENSSSCG00000023467	0
GCM1	0
CHRNB4	0
CHRNA3	0
CRABP1	0
ACSBG1	0
ADAMTS7	0
RASGRF1	0
CEMIP	0
ENSSSCG00000018194	0
MEX3B	0
SAXO2	0
HDGFL3	0
CPEB1	0
ENSSSCG00000039629	0
SLC28A1	0
ENSSSCG00000036866	0
NMB	0
ZSCAN2	0
MAN2A2	0
UROC1	0
KLF15	0
ACAN	0
HAPLN3	0
FANCI	0
TICRR	0
PLIN1	0
MESP1	0
MESP2	0
ANPEP	0
ENSSSCG00000037307	0
PEAK1	0
SNX33	0
ENSSSCG00000032951	0
ENSSSCG00000032273	0
LMAN1L	0
ARID3B	0
CYP11A1	0
CCDC33	0
CD276	0
NEO1	0
ENSSSCG00000001926	0
CLEC14A	0
SLC25A21	0
ENSSSCG00000039422	0
ENSSSCG00000001956	0
CFL2	0
ENSSSCG00000035734	0
AP4S1	0
ENSSSCG00000020109	0
NOVA1	0
STXBP6	0
ENSSSCG00000029370	0
ENSSSCG00000037475	0
SDR39U1	0
CBLN3	0
NYNRIN	0
ADCY4	0
LTB4R	0
LTB4R2	0
CIDEB	0
NOP9	0
TGM1	0
TSSK4	0
IPO4	0
IRF9	0
CARMIL3	0
JPH4	0
ZFHX2	0
CMTM5	0
HOMEZ	0
SLC7A8	0
CEBPE	0
AJUBA	0
ENSSSCG00000033178	0
MMP14	0
ABHD4	0
TRDV3	0
ENSSSCG00000034250	0
ENSSSCG00000002055	0
TRAV41	0
ENSSSCG00000037203	0
ENSSSCG00000040308	0
ENSSSCG00000039621	0
ENSSSCG00000036249	0
ENSSSCG00000002081	0
ENSSSCG00000036061	0
ENSSSCG00000027075	0
ENSSSCG00000033153	0
ENSSSCG00000038909	0
ENSSSCG00000033515	0
ENSSSCG00000039362	0
ENSSSCG00000031752	0
ENSSSCG00000036513	0
ENSSSCG00000002084	0
ENSSSCG00000036918	0
TRAV10	0
ENSSSCG00000037393	0
ENSSSCG00000034169	0
ENSSSCG00000002099	0
TRAV6	0
TRAV5	0
ENSSSCG00000022477	0
TRAV4	0
TRAV3	0
TRAV2	0
SALL2	0
ENSSSCG00000030175	0
ENSSSCG00000021463	0
RPGRIP1	0
ZNF219	0
TMEM253	0
ARHGEF40	0
SLC39A2	0
EDDM3B	0
RNASE4	0
ENSSSCG00000002140	0
ENSSSCG00000020439	0
ENSSSCG00000036519	0
ENSSSCG00000034253	0
ENSSSCG00000029474	0
ENSSSCG00000034829	0
ENSSSCG00000002261	0
ENSSSCG00000002260	0
AKAP5	0
HSPA2	0
PPP1R36	0
GPX2	0
ENSSSCG00000032482	0
GPHN	0
ENSSSCG00000036829	0
ZFYVE26	0
PLEKHD1	0
SLC10A1	0
ENSSSCG00000002317	0
TTC9	0
RGS6	0
ENSSSCG00000028159	0
ENSSSCG00000019086	0
PAPLN	0
ENSSSCG00000002348	0
DNAL1	0
ELMSAN1	0
BBOF1	0
ABCD4	0
ISCA2	0
LTBP2	0
ZC2HC1C	0
FLVCR2	0
TTLL5	0
TGFB3	0
IFT43	0
VASH1	0
ANGEL1	0
ENSSSCG00000002400	0
TSHR	0
STON2	0
GALC	0
KCNK10	0
ENSSSCG00000002427	0
TTC8	0
GPR68	0
ENSSSCG00000036872	0
FBLN5	0
OTUB2	0
GSC	0
CLMN	0
BDKRB2	0
BCL11B	0
CCDC85C	0
DEGS2	0
ENSSSCG00000032449	0
SYCE3	0
MIOX	0
PLXNB2	0
MAPK11	0
MAPK12	0
ENSSSCG00000000983	0
ZBED4	0
ENSSSCG00000000002	0
ENSSSCG00000035352	0
FBLN1	0
ENSSSCG00000000021	0
SHISAL1	0
ENSSSCG00000031417	0
CYB5R3	0
NFAM1	0
TCF20	0
CYP2D25	0
PHETA2	0
ENSSSCG00000038658	0
CENPM	0
TNFRSF13C	0
SHISA8	0
TEF	0
DNAJB7	0
ENSSSCG00000000073	0
FAM83F	0
MGAT3	0
ENSSSCG00000000089	0
PDGFB	0
CBX7	0
NPTXR	0
KDELR3	0
MAFF	0
BAIAP2L2	0
SOX10	0
MICALL1	0
GCAT	0
H1F0	0
CDC42EP1	0
CARD10	0
SSTR3	0
TMPRSS6	0
MPST	0
FOXRED2	0
RBFOX2	0
CKAP4	0
NUAK1	0
CACNB3	0
RHEBL1	0
ENSSSCG00000000194	0
TROAP	0
C1QL4	0
DNAJC22	0
KCNH3	0
ENSSSCG00000037340	0
PRPF40B	0
NCKAP5L	0
FAIM2	0
AQP5	0
AQP6	0
ASIC1	0
LIMA1	0
SCN8A	0
ACVRL1	0
ACVR1B	0
GRASP	0
KRT80	0
ENSSSCG00000000248	0
KRT2	0
KRT8	0
KRT18	0
IGFBP6	0
ESPL1	0
HOXC4	0
PDE1B	0
GDF11	0
MMP19	0
PMEL	0
ENSSSCG00000035976	0
COQ10A	0
IL23A	0
MIP	0
GLS2	0
RBMS2	0
HSD17B6	0
TAC3	0
MYO1A	0
NEMP1	0
LRP1	0
NXPH4	0
SHMT2	0
NDUFA4L2	0
GLI1	0
MBD6	0
PIP4K2C	0
2021-03-09	0
CYP27B1	0
LRIG3	0
SLC16A7	0
TAFA2	0
PPM1H	0
SRGAP1	0
TBC1D30	0
MSRB3	0
ENSSSCG00000034610	0
IRAK3	0
HELB	0
GRIP1	0
ENSSSCG00000000484	0
MYRFL	0
KCNMB4	0
PTPRB	0
PTPRR	0
TRHDE	0
KCNC2	0
CAPS2	0
PHLDA1	0
ENSSSCG00000038998	0
PKP2	0
BICD1	0
DENND5B	0
ENSSSCG00000031192	0
ENSSSCG00000033817	0
MANSC4	0
PPFIBP1	0
ARNTL2	0
ENSSSCG00000036398	0
BHLHE41	0
RASSF8	0
LMNTD1	0
ENSSSCG00000018938	0
ABCC9	0
GYS2	0
SLCO1A2	0
PLEKHA5	0
EPS8	0
PTPRO	0
ERP27	0
MGP	0
ART4	0
ENSSSCG00000033729	0
GSG1	0
MANSC1	0
LRP6	0
BCL2L14	0
SMIM10L1	0
ENSSSCG00000033403	0
ENSSSCG00000000638	0
ENSSSCG00000000639	0
ENSSSCG00000000642	0
ENSSSCG00000037074	0
TMEM52B	0
CLEC7A	0
CLEC1A	0
CLEC12B	0
KLRF1	0
A2M	0
ENSSSCG00000023868	0
ENSSSCG00000031242	0
CD163	0
ENSSSCG00000036407	0
ENSSSCG00000033203	0
C1RL	0
RBP5	0
C1R	0
ENO2	0
SPSB2	0
CDCA3	0
GNB3	0
GPR162	0
RF01296	0
SCNN1A	0
PLEKHG6	0
NTF3	0
KCNA6	0
DYRK4	0
CRACR2A	0
PRMT8	0
TSPAN11	0
TEAD4	0
TULP3	0
FOXM1	0
ENSSSCG00000000744	0
ENSSSCG00000039543	0
SLC6A12	0
ENSSSCG00000000759	0
CACNA2D4	0
CECR2	0
BCL2L13	0
MICAL3	0
SLC2A13	0
ENSSSCG00000027998	0
PRICKLE1	0
TMEM117	0
NELL2	0
ENSSSCG00000000812	0
RAPGEF3	0
HDAC7	0
VDR	0
PFKM	0
ZNF641	0
ENSSSCG00000020533	0
ENSSSCG00000019264	0
ALDH1L2	0
GLT8D2	0
PMCH	0
PARPBP	0
MYBPC1	0
ENSSSCG00000000867	0
ANO4	0
ENSSSCG00000032624	0
GAS2L3	0
SLC17A8	0
DEPDC4	0
ENSSSCG00000022083	0
CCDC38	0
NTN4	0
FGD6	0
ENSSSCG00000000906	0
ENSSSCG00000011688	0
LUM	0
ENSSSCG00000037322	0
KITLG	0
C12orf50	0
RASSF9	0
TMTC2	0
PPFIA2	0
ACSS3	0
LIN7A	0
PTPRQ	0
OTOGL	0
PAWR	0
SYT1	0
E2F7	0
ENSSSCG00000000951	0
ENSSSCG00000025041	0
ROPN1L	0
TRIO	0
2021-03-11	0
MYO10	0
ENSSSCG00000039222	0
ENSSSCG00000040251	0
SLC45A2	0
ENSSSCG00000033328	0
CAPSL	0
ENSSSCG00000016837	0
SLC1A3	0
ENSSSCG00000040064	0
CPLANE1	0
OSMR	0
ENSSSCG00000018459	0
ENSSSCG00000035327	0
GHR	0
ENSSSCG00000016868	0
NIM1K	0
TMEM267	0
ENSSSCG00000037444	0
ITGA2	0
ARL15	0
ENSSSCG00000016898	0
ESM1	0
ENSSSCG00000016902	0
ENSSSCG00000037130	0
ENSSSCG00000035160	0
PLK2	0
ENSSSCG00000033012	0
DEPDC1B	0
ELOVL7	0
ENSSSCG00000019829	0
ADAMTS6	0
MARVELD2	0
OCLN	0
ENSSSCG00000016969	0
MAP1B	0
MRPS27	0
ENSSSCG00000039883	0
C5orf47	0
SH3PXD2B	0
EFCAB9	0
ENSSSCG00000023757	0
FGF18	0
GABRP	0
KCNIP1	0
INSYN2B	0
SLIT3	0
FBLL1	0
ENSSSCG00000035303	0
TENM2	0
ATP10B	0
ZBED8	0
C1QTNF2	0
CCNJL	0
IL12B	0
ENSSSCG00000037217	0
FAM71B	0
ENSSSCG00000017061	0
TIMD4	0
ENSSSCG00000034985	0
HAND1	0
NMUR2	0
SPARC	0
GPX3	0
ENSSSCG00000021314	0
C5orf49	0
ENSSSCG00000031547	0
TERT	0
SLC12A7	0
NKD2	0
ENSSSCG00000032843	0
LRRC14B	0
ENSSSCG00000039089	0
RNF17	0
GJB6	0
IL17D	0
ENSSSCG00000037576	0
FGF9	0
WASF3	0
RASL11A	0
PDX1	0
FLT3	0
FLT1	0
ENSSSCG00000031385	0
MEDAG	0
STARD13	0
ENSSSCG00000038414	0
NBEA	0
ENSSSCG00000026164	0
SMAD9	0
FREM2	0
ENSSSCG00000033570	0
FAM124A	0
ENSSSCG00000034295	0
EBPL	0
ARL11	0
ENSSSCG00000021708	0
ENSSSCG00000020938	0
ENSSSCG00000034636	0
FAM216B	0
DGKH	0
VWA8	0
KBTBD6	0
DIAPH3	0
ENSSSCG00000036413	0
DACH1	0
KLF5	0
ACOD1	0
SLITRK5	0
ENSSSCG00000038699	0
DCT	0
ENSSSCG00000009496	0
ENSSSCG00000009498	0
CLDN10	0
UGGT2	0
MBNL2	0
ENSSSCG00000039682	0
ENSSSCG00000035363	0
ENSSSCG00000039610	0
ENSSSCG00000032891	0
NALCN	0
ENSSSCG00000009530	0
EFNB2	0
ENSSSCG00000016840	0
COL4A2	0
RAB20	0
ENSSSCG00000036545	0
ENSSSCG00000037959	0
ENSSSCG00000031704	0
F7	0
F10	0
GRTP1	0
ATP4B	0
TMEM255B	0
GAS6	0
ENSSSCG00000009566	0
RGS13	0
RGS21	0
TGFB2	0
SLC30A10	0
ENSSSCG00000018308	0
2021-03-02	0
ENSSSCG00000010829	0
HLX	0
ENSSSCG00000037997	0
ENSSSCG00000039079	0
DISP1	0
ENSSSCG00000031483	0
ENSSSCG00000038646	0
ENSSSCG00000010850	0
EPHX1	0
CDC42BPA	0
EXO1	0
MAP1LC3C	0
ENSSSCG00000035431	0
EFCAB2	0
KIF26B	0
ENSSSCG00000036689	0
ATP6V1G3	0
ENSSSCG00000034404	0
ZNF281	0
KIF14	0
CAMSAP2	0
ENSSSCG00000033737	0
CACNA1S	0
LAD1	0
ENSSSCG00000031634	0
ELF3	0
ENSSSCG00000023403	0
PPP1R12B	0
ENSSSCG00000038360	0
ENSSSCG00000032301	0
CTSV	0
HSD17B3	0
FANCC	0
FBP1	0
CTSL	0
DAPK1	0
AGTPBP1	0
RMI1	0
KIF27	0
FRMD3	0
CCL21	0
CCL19	0
CCL27	0
CNTFR	0
ENHO	0
C9orf24	0
MYORG	0
ENSSSCG00000037050	0
SPINK4	0
ACO1	0
MOB3B	0
ARMC4	0
ENSSSCG00000033904	0
ENSSSCG00000040101	0
ENSSSCG00000015103	0
PTCHD3	0
HACD1	0
TMEM236	0
MRC1	0
ENSSSCG00000036046	0
C1QL3	0
MINDY3	0
ACBD7	0
MEIG1	0
CDNF	0
FRMD4A	0
PRTFDC1	0
ENSSSCG00000037690	0
ARHGAP21	0
KIAA1217	0
ARMC3	0
ENSSSCG00000029019	0
NEBL	0
PLXDC2	0
MALRD1	0
ENSSSCG00000030338	0
ENSSSCG00000024021	0
ENSSSCG00000039816	0
SEC61A2	0
DHTKD1	0
ECHDC3	0
ITIH5	0
ENSSSCG00000021815	0
NET1	0
TUBAL3	0
ENSSSCG00000038429	0
ENSSSCG00000040837	0
DIP2C	0
ENSSSCG00000033117	0
ENSSSCG00000025403	0
MSR1	0
MICU3	0
ZDHHC2	0
ENSSSCG00000036785	0
MTUS1	0
FGL1	0
ENSSSCG00000007003	0
F11	0
ADAM3A	0
IDO1	0
SFRP1	0
ENSSSCG00000035573	0
SLC20A2	0
CHRNA6	0
ENSSSCG00000036951	0
ENSSSCG00000037715	0
ENSSSCG00000035371	0
ENSSSCG00000033750	0
PSD3	0
ENSSSCG00000021473	0
PRNP	0
SHLD1	0
CHGB	0
PLCB1	0
PLCB4	0
ENSSSCG00000007065	0
SLX4IP	0
JAG1	0
ENSSSCG00000031754	0
FLRT3	0
PCSK2	0
DSTN	0
THBD	0
SYNDIG1	0
ENSSSCG00000034913	0
ENSSSCG00000035283	0
SMOX	0
RNF24	0
AP5S1	0
CENPB	0
ATRN	0
ENSSSCG00000037729	0
C20orf194	0
SLC4A11	0
LZTS3	0
CPXM1	0
ENSSSCG00000018650	0
ENSSSCG00000019599	0
ENSSSCG00000034871	0
ENSSSCG00000007178	0
ENSSSCG00000026043	0
ENSSSCG00000027665	0
ENSSSCG00000007186	0
ENSSSCG00000007181	0
SIRPB2	0
SDCBP2	0
ANGPT4	0
TCF15	0
NRSN2	0
ZCCHC3	0
DEFB128	0
ID1	0
CCM2L	0
DNMT3B	0
ENSSSCG00000034263	0
CBFA2T2	0
ENSSSCG00000034460	0
E2F1	0
ENSSSCG00000022564	0
TP53INP2	0
ENSSSCG00000007288	0
PROCR	0
ENSSSCG00000007304	0
ENSSSCG00000035013	0
ENSSSCG00000007314	0
SOGA1	0
ENSSSCG00000035214	0
GHRH	0
SRC	0
NNAT	0
TTI1	0
BPI	0
LBP	0
ENSSSCG00000028689	0
FAM83D	0
DHX35	0
MAFB	0
LPIN3	0
GDAP1L1	0
HNF4A	0
CCN5	0
ENSSSCG00000033906	0
PTI	0
ENSSSCG00000039858	0
ENSSSCG00000040753	0
WFDC10A	0
WFDC11	0
TNNC2	0
SNX21	0
NEURL2	0
MMP9	0
SLC12A5	0
OCSTAMP	0
ENSSSCG00000040960	0
SULF2	0
ENSSSCG00000024084	0
KCNB1	0
PTGIS	0
ENSSSCG00000007464	0
IL29	0
SNAI1	0
RIPOR3	0
ATP9A	0
BCAS1	0
FAM209B	0
ENSSSCG00000007500	0
ZBP1	0
ENSSSCG00000033041	0
GNAS	0
ENSSSCG00000032457	0
EDN3	0
PHACTR3	0
SYCP2	0
SS18L1	0
SLCO4A1	0
CHRNA4	0
KCNQ2	0
PTK6	0
GMEB2	0
TNFRSF6B	0
ENSSSCG00000027795	0
MYT1	0
ENSSSCG00000034696	0
FN3K	0
FN3KRP	0
FOXK2	0
ENSSSCG00000029553	0
FASN	0
NPB	0
PPP1R27	0
CEP131	0
BAIAP2	0
ENSSSCG00000017144	0
GAA	0
TBC1D16	0
RBFOX3	0
DNAH17	0
ENSSSCG00000033455	0
ENSSSCG00000033883	0
MGAT5B	0
ENSSSCG00000037376	0
SPHK1	0
QRICH2	0
FOXJ1	0
EVPL	0
CDK3	0
ITGB4	0
SMIM5	0
LLGL2	0
CASKIN2	0
GGA3	0
OTOP2	0
ENSSSCG00000017226	0
ENSSSCG00000037541	0
ENSSSCG00000017235	0
ENSSSCG00000020967	0
GPRC5C	0
TTYH2	0
CDC42EP4	0
SSTR2	0
ENSSSCG00000031995	0
ENSSSCG00000033537	0
KCNJ2	0
ABCA6	0
ABCA9	0
ABCA8	0
ARSG	0
RGS9	0
CEP112	0
CACNG1	0
TEX2	0
ENSSSCG00000037478	0
SCN4A	0
CYB561	0
TANC2	0
ENSSSCG00000017300	0
ENSSSCG00000032671	0
ENSSSCG00000038464	0
CRHR1	0
ENSSSCG00000031204	0
ENSSSCG00000030652	0
ACBD4	0
C1QL1	0
KIF18B	0
GJC1	0
ADAM11	0
DBF4B	0
FAM171A2	0
C17orf53	0
NAGS	0
MPP2	0
ENSSSCG00000023014	0
VAT1	0
RUNDC1	0
G6PC	0
CNTNAP1	0
CCR10	0
PLEKHH3	0
PSMC3IP	0
CAVIN1	0
HCRT	0
KCNH4	0
FKBP10	0
P3H4	0
HAP1	0
GAST	0
ENSSSCG00000034799	0
KRT14	0
ENSSSCG00000017446	0
KRT23	0
KRT12	0
KRT27	0
KRT25	0
ENSSSCG00000036089	0
CDC6	0
RAPGEFL1	0
GSDMB	0
GRB7	0
ERBB2	0
TCAP	0
PPP1R1B	0
STAC2	0
PLXDC1	0
ENSSSCG00000030374	0
SRCIN1	0
GPR179	0
TBKBP1	0
ENSSSCG00000017518	0
LRRC46	0
HOXB2	0
HOXB4	0
HOXB7	0
HOXB13	0
ENSSSCG00000040136	0
GIP	0
ENSSSCG00000030269	0
ENSSSCG00000033286	0
ENSSSCG00000040110	0
ENSSSCG00000026701	0
NGFR	0
NXPH3	0
PPP1R9B	0
ENSSSCG00000037785	0
ENSSSCG00000039259	0
EME1	0
CHAD	0
MYCBPAP	0
ABCC3	0
TOM1L1	0
ENSSSCG00000025681	0
SCPEP1	0
LPO	0
TSPOAP1	0
ENSSSCG00000017640	0
MTMR4	0
TEX14	0
ENSSSCG00000036462	0
ENSSSCG00000039190	0
PPM1E	0
ENSSSCG00000024411	0
ENSSSCG00000030262	0
MYO19	0
LHX1	0
HNF1B	0
ENSSSCG00000039569	0
ENSSSCG00000034371	0
ENSSSCG00000031292	0
ENSSSCG00000032343	0
CCL16	0
HEATR9	0
MMP28	0
RASL10B	0
SLFN14	0
CCT6B	0
CCL2	0
SPACA3	0
MYO1D	0
ADAP2	0
OMG	0
KSR1	0
VTN	0
SARM1	0
SLC46A1	0
FOXN1	0
ENSSSCG00000017766	0
ENSSSCG00000019048	0
CRYBA1	0
ENSSSCG00000035275	0
ANKRD13B	0
CORO6	0
TMIGD1	0
ENSSSCG00000017808	0
FAM57A	0
MYO1C	0
ENSSSCG00000026500	0
SMYD4	0
RTN4RL1	0
DPH1	0
CTNS	0
HASPIN	0
CAMKK1	0
P2RX1	0
ZZEF1	0
ENSSSCG00000017879	0
GGT6	0
TEKT1	0
PITPNM3	0
PIMREG	0
AIPL1	0
ENSSSCG00000033238	0
ENSSSCG00000036977	0
DHX33	0
KIF1C	0
INCA1	0
CHRNE	0
PLD2	0
GLTPD2	0
ZMYND15	0
RNASEK	0
ENSSSCG00000017927	0
ENSSSCG00000017934	0
YBX2	0
TMEM102	0
ZBTB4	0
ENSSSCG00000021258	0
TNFSF13	0
ENSSSCG00000020152	0
SOX15	0
ATP1B2	0
RNF227	0
BORCS6	0
AURKB	0
CTC1	0
PFAS	0
SLC25A35	0
ENSSSCG00000017987	0
ENSSSCG00000038144	0
MFSD6L	0
PIK3R6	0
NTN1	0
ENSSSCG00000014178	0
CFAP52	0
MYH13	0
ENSSSCG00000029441	0
MYH3	0
ADPRM	0
DNAH9	0
PMP22	0
LRRC75A	0
RNF112	0
ENSSSCG00000039961	0
EPN2	0
FAM83G	0
RASD1	0
PLD6	0
ENSSSCG00000033707	0
WDR60	0
PTPRN2	0
UBE3C	0
GALNTL5	0
CRYGN	0
WDR86	0
ASIC3	0
NOS3	0
KCNH2	0
AOC1	0
TMEM176A	0
TMEM176B	0
ENSSSCG00000032422	0
CLCN1	0
TMEM139	0
ENSSSCG00000031902	0
ENSSSCG00000016480	0
TRBV19	0
MGAM	0
TAS2R38	0
CLEC5A	0
KIAA1147	0
DENND2A	0
ENSSSCG00000040896	0
HIPK2	0
KLRG2	0
TTC26	0
ZC3HAV1L	0
KIAA1549	0
AKR1D1	0
PTN	0
SLC13A4	0
ENSSSCG00000039310	0
ENSSSCG00000027118	0
AGBL3	0
ENSSSCG00000016548	0
CPA1	0
SSMEM1	0
SMKR1	0
TSPAN33	0
KCP	0
ENSSSCG00000037134	0
GPR37	0
ASB15	0
IQUB	0
CADPS2	0
AASS	0
CPED1	0
TSPAN12	0
ENSSSCG00000016623	0
CTTNBP2	0
MET	0
CAV1	0
TFEC	0
ENSSSCG00000040829	0
DOCK4	0
LRRN3	0
KIAA0895	0
NPSR1	0
BBS9	0
ADCYAP1R1	0
ENSSSCG00000033190	0
MINDY4	0
INMT	0
NOD1	0
CREB5	0
ENSSSCG00000028997	0
HOXA7	0
HOXA5	0
GSDME	0
NPY	0
STK31	0
FAM221A	0
C7orf57	0
SUN3	0
PGAM2	0
UBE2D4	0
RAMP3	0
ENSSSCG00000019018	0
PURB	0
ZMIZ2	0
NPC1L1	0
HECW1	0
INHBA	0
SUGCT	0
ENSSSCG00000032309	0
POU6F2	0
ENSSSCG00000031870	0
ZNF777	0
ENSSSCG00000034873	0
ZNF467	0
ENSSSCG00000037391	0
ENSSSCG00000033997	0
ENSSSCG00000038192	0
ENSSSCG00000038226	0
ENSSSCG00000032135	0
ENSSSCG00000031398	0
ENSSSCG00000033858	0
ENSSSCG00000034666	0
ENSSSCG00000039365	0
ENSSSCG00000031258	0
KDM5D	0
ENSSSCG00000018060	0
ENSSSCG00000018062	0
ENSSSCG00000018064	0
ENSSSCG00000018066	0
ENSSSCG00000018068	0
ENSSSCG00000018070	0
ENSSSCG00000018071	0
ENSSSCG00000018074	0
ENSSSCG00000018077	0
ENSSSCG00000018079	0
ENSSSCG00000018083	0
ENSSSCG00000018085	0
ENSSSCG00000018089	0
ENSSSCG00000018090	0
ENSSSCG00000018093	0
ENSSSCG00000018095	0
ENSSSCG00000018096	0
MOK	0
CDC42BPB	0
ENSSSCG00000036820	0
ENSSSCG00000036992	0
ASPG	0
KIF26A	0
ENSSSCG00000033720	0
ADSSL1	0
ENSSSCG00000035669	0
CDCA4	0
JAG2	0
BRF1	0
PACS2	0
CRIP2	0
ENSSSCG00000034766	0
ENSSSCG00000036203	0
ENSSSCG00000036318	0
ENSSSCG00000033417	0
ENSSSCG00000040381	0
ENSSSCG00000036127	0
ENSSSCG00000035542	0
ENSSSCG00000032499	0
ENSSSCG00000033179	0
ENSSSCG00000039868	0
ENSSSCG00000036128	0
KCNT2	0
ENSSSCG00000010893	0
ENSSSCG00000038046	0
LARGE1	0
ENSSSCG00000031921	0
HMOX1	0
ZMYND19	0
PNPLA7	0
NOXA1	0
SLC34A3	0
CYSRT1	0
RNF208	0
TMEM210	0
LRRC26	0
UAP1L1	0
CLIC3	0
C8G	0
FBXW5	0
PHPT1	0
MAMDC4	0
ENSSSCG00000031768	0
LCN15	0
LCN8	0
ENSSSCG00000018620	0
AGPAT2	0
EGFL7	0
ENSSSCG00000035563	0
QSOX2	0
TMEM250	0
NACC2	0
KCNT1	0
PAEP	0
C9orf116	0
PPP1R26	0
ENSSSCG00000030088	0
ENSSSCG00000036851	0
P2RY8	0
AKAP17A	0
ENSSSCG00000032659	0
ENSSSCG00000037482	0
FTCD	0
COL6A2	0
ENSSSCG00000037290	0
ENSSSCG00000039476	0
ENSSSCG00000038556	0
SMAGP	0
ENSSSCG00000000220	0
ENSSSCG00000035307	0
ENSSSCG00000037491	0
RF01164	0
ZNF311	0
ENSSSCG00000039102	0
ENSSSCG00000031364	0
ENSSSCG00000031848	0
ENSSSCG00000040651	0
ENSSSCG00000034842	0
ENSSSCG00000035483	0
ENSSSCG00000037921	0
ENSSSCG00000039804	0
ENSSSCG00000033813	0
ENSSSCG00000033797	0
ENSSSCG00000040363	0
ENSSSCG00000032679	0
ENSSSCG00000031248	0
ENSSSCG00000039604	0
ENSSSCG00000036654	0
ENSSSCG00000033050	0
FUT10	0
ENSSSCG00000035503	0
ENSSSCG00000038275	0
ENSSSCG00000031090	0
CDC25A	0
ENSSSCG00000033716	0
ENSSSCG00000033048	0
ENSSSCG00000029990	0
ENSSSCG00000009495	0
ENSSSCG00000040826	0
ENSSSCG00000035457	0
ENSSSCG00000034023	0
ENSSSCG00000033114	0
ENSSSCG00000037548	0
ENSSSCG00000038269	0
ENSSSCG00000034353	0
ENSSSCG00000023436	0
ENSSSCG00000031150	0
ENSSSCG00000038135	0
ENSSSCG00000033024	0
ENSSSCG00000034215	0
ENSSSCG00000038204	0
ENSSSCG00000037913	0
ENSSSCG00000032163	0
ENSSSCG00000034524	0
ENSSSCG00000040986	0
ENSSSCG00000031282	0
ENSSSCG00000039921	0
ENSSSCG00000017324	0
ENSSSCG00000031240	0
ENSSSCG00000036287	0
ENSSSCG00000035340	0
ENSSSCG00000037477	0
ENSSSCG00000035087	0
ENSSSCG00000034698	0
ENSSSCG00000039956	0
ENSSSCG00000003282	0
ENSSSCG00000039668	0
ENSSSCG00000040529	0
ENSSSCG00000035171	0
ENSSSCG00000031085	0
ENSSSCG00000032319	0
ENSSSCG00000039217	0
ENSSSCG00000038392	0
ENSSSCG00000016385	0
ENSSSCG00000037347	0
ENSSSCG00000035017	0
ENSSSCG00000034846	0

### Sheet: 0v4_Permutation
Supplementary File 11. Random forest pair-wise analyses of CD4+ αβ T-cell clusters. For each model represented below the porcine scRNA-seq cluster IDs compared are shown along with the parameters used and resulting OOB prediction error. Variable importance was assigned by measuring node impurity (Impurity) and using permutations (Permutation). Features that reduced error in predictive accuracy are ranked as more important.
Gene	Permutation
ENSSSCG00000036618	0.0140823
TMSB10	0.0121626
COX1	0.00903337
GPX1	0.00889885
S100A6	0.00825538
S100A11	0.00796968
ENSSSCG00000037142	0.00636056
RPS3A	0.00560089
S100A4	0.00541149
S100A10	0.00507523
ITGB1	0.00479815
RPS16	0.00438835
ENSSSCG00000034617	0.0042899
UCP2	0.00404809
CD74	0.00375462
CCR7	0.00355846
COX2	0.00338886
ENSSSCG00000003042	0.00317877
ANXA2	0.00310259
RPL35	0.00258327
SRGN	0.00255656
ENSSSCG00000011272	0.00232062
ENSSSCG00000014855	0.00220671
RPL34	0.0021953
CD99	0.00206368
BST2	0.0020324
RPL6	0.00198214
SAT1	0.00195481
ISG20	0.001951
ENSSSCG00000035080	0.00191371
RPL23	0.0018909
ENSSSCG00000035768	0.00175859
LGALS1	0.00170304
SELL	0.00166505
ARHGDIB	0.00164961
ENSSSCG00000039544	0.001642
COX3	0.0016362
ENSSSCG00000004489	0.00158064
HLA.DRA	0.00156745
ENSSSCG00000040273	0.001564
VMP1	0.00150011
RPL9	0.00147911
MYL6	0.00147202
F2R	0.00146245
ENSSSCG00000003930	0.00145031
C15orf48	0.00143613
RPS27	0.0014235
RPL5	0.00137257
IL18R1	0.00127134
ACTG1	0.00126908
IKZF2	0.00126154
ENSSSCG00000006395	0.00125954
ENSSSCG00000038351	0.00121217
RPS23	0.00121211
ATP6	0.00115318
SLA.DQB1	0.00112709
MYO1F	0.00109674
SH3BGRL3	0.00102711
ENSSSCG00000001455	0.00102124
CXCR3	0.00100725
CCR4	0.000984115
B2M	0.00097289
LEF1	0.000926077
ENSSSCG00000014565	0.000908913
PLAC8	0.000899377
BTG1	0.000869167
RPL7	0.000867366
OSTF1	0.000857298
RPS5	0.000830999
LSP1	0.000823741
ENSSSCG00000035811	0.00079015
IFI6	0.00076776
RDX	0.000765412
PFN1	0.000764252
GZMK	0.000758968
MT3	0.000754224
ENSSSCG00000026140	0.000754174
CST7	0.000753016
ENSSSCG00000035507	0.00074902
RPL11	0.000714963
EML4	0.000679302
RPS13	0.000648141
ENSSSCG00000031088	0.000639644
CD8A	0.000637619
VIM	0.000637264
ARF6	0.000626787
ENSSSCG00000001229	0.000620555
AQP3	0.000596845
RPS15	0.000591989
ENSSSCG00000027573	0.000585924
RPL37	0.000562792
PLAAT3	0.00056079
SAMHD1	0.000554608
HSD11B1L	0.000554006
ENSSSCG00000025928	0.000550221
TCF7	0.000545373
ANGPT2	0.000521186
PABPC1	0.000507619
RGS10	0.000507514
ENSSSCG00000001341	0.000507011
ENSSSCG00000001456	0.000506572
ENSSSCG00000039071	0.000506043
RPL22	0.000494856
DUT	0.000490068
ENSSSCG00000012119	0.000489922
HINT1	0.000488632
ARPC3	0.000484923
ENSSSCG00000024973	0.000473721
PLP2	0.000473071
RPS11	0.000446567
RPL17.C18orf32	0.000440462
ACTB	0.000438562
TPT1	0.000431679
RPL10	0.000410136
ENSSSCG00000033019	0.000409686
ENSSSCG00000005453	0.000397761
EEF1B2	0.00039458
ENSSSCG00000011952	0.000393137
TRAT1	0.000386786
ENSSSCG00000036013	0.000383605
ENSSSCG00000000576	0.000377703
ENSSSCG00000033697	0.000374779
LTB	0.000356543
CTSW	0.00035631
ENSSSCG00000024974	0.000349325
RPS6	0.000348579
LAPTM5	0.000346575
ENSSSCG00000014569	0.000343217
RPS18	0.000342816
ITGA4	0.000333567
EMB	0.000327092
RACK1	0.000320174
LY96	0.000315888
ENSSSCG00000004945	0.000313416
ISG15	0.000307344
ENSSSCG00000037775	0.000307231
TSPO	0.00030454
ENSSSCG00000032556	0.000302878
ENSSSCG00000029596	0.000297197
HMGB2	0.000295782
ZBTB32	0.000292635
FADS3	0.000291779
CD69	0.000287883
S100A13	0.000285257
MAF	0.000278905
RPLP0	0.000278506
RPS9	0.000276281
PSMB9	0.000274973
GSTA4	0.000269924
CYTB	0.000267801
ENSSSCG00000006081	0.000263737
ENSSSCG00000013597	0.000255349
CALM1	0.000253819
ENSSSCG00000032003	0.000251528
STMN1	0.000240457
ENSSSCG00000004970	0.00023555
FLNA	0.000233833
ENSSSCG00000015447	0.000230586
CCL5	0.000229641
CAPG	0.000228049
RPS4X	0.000222159
CARD19	0.000221585
ENSSSCG00000017239	0.000220313
ENSSSCG00000030300	0.000219787
ENSSSCG00000035256	0.000218091
ARPC2	0.000209186
ENSSSCG00000011234	0.000203057
IRF5	0.000202122
ND4	0.000201564
EIF4A2	0.000200431
BATF	0.000199689
CD80	0.000198892
GLIPR2	0.000194368
PARVG	0.000194026
PTPRCAP	0.000192638
ENSSSCG00000020777	0.000191382
TMEM173	0.000190818
ENSSSCG00000033721	0.000189984
ARPC5L	0.000188974
ENSSSCG00000016903	0.000186769
LAG3	0.000184247
VAMP8	0.000183615
ENSSSCG00000020830	0.0001834
HSP90AA1	0.00018199
AHI1	0.000178934
CTLA4	0.000177427
RPL39	0.000171643
ENSSSCG00000004666	0.000170736
CGA	0.000169859
KXD1	0.00016331
RPS14	0.000163017
GNB2	0.000159523
RPS21	0.000157592
MRPS25	0.000157104
ENSSSCG00000009303	0.000154801
ENSSSCG00000000657	0.000153146
CD9	0.000152762
ENSSSCG00000013064	0.000149201
FAM129A	0.000146478
HMGN3	0.000142811
ANXA1	0.000142606
RAC2	0.000141101
DYNLL1	0.000140767
ENSSSCG00000008433	0.000139044
RPL3	0.00013898
ENSSSCG00000003914	0.00013715
ITM2C	0.000135168
SUSD3	0.000133954
GPR183	0.000131357
SMC4	0.000129035
ENSSSCG00000003253	0.000127633
ENSSSCG00000036114	0.000126238
ENSSSCG00000034019	0.000122309
IFITM3	0.000122019
CAP1	0.00011578
ENSSSCG00000038507	0.000115149
EVL	0.000114762
ENSSSCG00000027826	0.000113762
DYNLT3	0.000112782
ENSSSCG00000020790	0.000111403
ENSSSCG00000015664	0.000111102
RORC	0.000110464
PLXND1	0.000109788
RPL7A	0.000108224
CPD	0.000108093
ENSSSCG00000025499	0.000107717
TNFRSF1B	0.000105845
GCNT4	0.000105663
NKG7	0.00010515
HSPE1	0.000102714
EEF1D	0.000102511
PDK1	0.000102165
SMAP1	0.000101109
ENSSSCG00000007088	9.85443e-05
ENSSSCG00000017509	9.79795e-05
ENSSSCG00000018063	9.7729e-05
ENSSSCG00000036716	9.50815e-05
CAPZA1	9.44391e-05
SGCA	9.27115e-05
NPL	9.25138e-05
ENSSSCG00000039581	9.19953e-05
NUCKS1	9.11722e-05
RPS20	9.09675e-05
ENSSSCG00000031897	9.06597e-05
PTPN4	9.0321e-05
TNFAIP3	8.8098e-05
ARPC1B	8.59596e-05
ENSSSCG00000010203	8.54299e-05
CCDC50	8.53541e-05
IFIT1	8.50833e-05
H3F3A	8.36221e-05
MISP3	8.3096e-05
ENSSSCG00000001398	8.27718e-05
CD48	8.25879e-05
CPPED1	8.25801e-05
CD86	8.1724e-05
ITGB7	8.07236e-05
SOD1	8.05174e-05
IL2RB	7.98377e-05
RAP1A	7.9251e-05
SLAMF7	7.81745e-05
PDCD1LG2	7.77392e-05
BAX	7.65667e-05
NDFIP2	7.63802e-05
SDF4	7.60861e-05
CD52	7.6008e-05
PTPRC	7.51659e-05
EIF3K	7.43726e-05
LAMTOR2	7.32954e-05
HK3	7.3235e-05
FTL	7.24146e-05
RPS17	7.18244e-05
COX7A2	7.17856e-05
NPM1	7.17445e-05
UBC	7.16721e-05
ENSSSCG00000036296	7.12525e-05
ENSSSCG00000040118	7.00776e-05
ENSSSCG00000039460	6.99592e-05
TYMS	6.95929e-05
HERC5	6.90419e-05
EZR	6.87444e-05
ARRB2	6.86716e-05
STK17B	6.861e-05
COX8A	6.85343e-05
PSMB2	6.84645e-05
ANXA5	6.83748e-05
ZNF395	6.75281e-05
ENSSSCG00000039046	6.75216e-05
NDUFB10	6.74594e-05
ENSSSCG00000037364	6.70658e-05
GADD45A	6.65264e-05
RPL26	6.64471e-05
ENSSSCG00000033733	6.63081e-05
CNDP2	6.56985e-05
ENSSSCG00000004307	6.54962e-05
IL6ST	6.53217e-05
RAB11A	6.531e-05
LPCAT2	6.5009e-05
IPO11	6.48101e-05
CLTA	6.45261e-05
ENSSSCG00000033734	6.41931e-05
PSMB7	6.38466e-05
DPP4	6.35704e-05
CCR5	6.34866e-05
VPS28	6.18471e-05
LEPROTL1	6.03795e-05
CAPZB	6.03729e-05
ADAM19	6.01353e-05
SLC25A3	6.00953e-05
POMP	5.99757e-05
ENSSSCG00000033500	5.98534e-05
CD40LG	5.98062e-05
GZMM	5.88653e-05
GRB2	5.86434e-05
ENSSSCG00000037030	5.76501e-05
ENSSSCG00000036626	5.74638e-05
SSR4	5.72621e-05
ENSSSCG00000000071	5.69001e-05
ID2	5.67576e-05
SSBP4	5.66268e-05
CFL1	5.60848e-05
C1orf21	5.59625e-05
SERPINF1	5.59073e-05
RORA	5.57182e-05
IL10RA	5.53259e-05
REEP5	5.52771e-05
MNDA	5.52635e-05
HNRNPR	5.50256e-05
OAZ1	5.5022e-05
ENSSSCG00000016263	5.45591e-05
FLI1	5.421e-05
NREP	5.41167e-05
CXCL10	5.41026e-05
CDK2AP2	5.39694e-05
RPLP2	5.38423e-05
ENSSSCG00000027085	5.37372e-05
CCNG1	5.30251e-05
HSP90AB1	5.1938e-05
SLC1A4	5.1907e-05
PSMB8	5.18807e-05
RPS12	5.16929e-05
SLA.DMA	5.06593e-05
SELENOT	5.0517e-05
PFDN4	5.04907e-05
TMEM50A	4.92065e-05
ENSSSCG00000015337	4.91444e-05
LDLRAP1	4.90616e-05
UBE2L6	4.89873e-05
RGS19	4.89623e-05
PDCD1	4.86785e-05
EPSTI1	4.76875e-05
IL2RA	4.73074e-05
EMP3	4.71874e-05
TMEM160	4.71648e-05
LAX1	4.66314e-05
DYRK2	4.58375e-05
GZMB	4.58181e-05
ENSSSCG00000039582	4.55179e-05
ENSSSCG00000023158	4.5483e-05
SATB1	4.54064e-05
RILPL2	4.53721e-05
TBC1D20	4.51914e-05
ANGPTL1	4.47705e-05
NAPSA	4.45178e-05
LXN	4.44604e-05
TP53I13	4.41339e-05
PNRC1	4.41205e-05
CTSC	4.38283e-05
DDIT4	4.37335e-05
MRPL57	4.34437e-05
SF3B1	4.28333e-05
ENSSSCG00000004145	4.27646e-05
SAMD9	4.25884e-05
ENSSSCG00000017754	4.25883e-05
RSAD2	4.25441e-05
CCR2	4.24781e-05
ACP5	4.23909e-05
DAPK2	4.23794e-05
SRPK2	4.2366e-05
HSPA8	4.22942e-05
CYB5B	4.19994e-05
GABARAP	4.13806e-05
TUBA1B	4.12579e-05
ENSSSCG00000016262	4.12422e-05
ARHGDIA	4.11753e-05
UBXN1	4.1062e-05
TTC3	4.08463e-05
OPTN	4.0828e-05
ZNRF1	4.07486e-05
ATP5ME	4.04274e-05
RCAN3	4.01291e-05
CYBA	3.98339e-05
ENSSSCG00000000905	3.95093e-05
PLXNC1	3.93386e-05
FGL2	3.93325e-05
MX1	3.92562e-05
EIF1	3.91969e-05
MAP2K2	3.86353e-05
ATP6V1E1	3.77791e-05
STK26	3.76207e-05
ENSSSCG00000024696	3.76139e-05
ENSSSCG00000034709	3.74494e-05
COX5B	3.74318e-05
CAST	3.74247e-05
CD3E	3.73908e-05
MSN	3.73497e-05
RCSD1	3.72056e-05
PQLC3	3.63256e-05
ENSSSCG00000001779	3.6314e-05
VCL	3.60982e-05
ENSSSCG00000000273	3.59686e-05
LNPEP	3.59348e-05
COX17	3.57907e-05
PSMA6	3.57735e-05
ARHGAP9	3.56889e-05
MX2	3.56501e-05
UBL3	3.56493e-05
SDF2	3.54725e-05
TWF2	3.48373e-05
SRI	3.47694e-05
RPS26	3.44659e-05
PNISR	3.44176e-05
PHF11	3.44174e-05
ENSSSCG00000039407	3.43227e-05
ATP5MD	3.42984e-05
ENSSSCG00000010674	3.42964e-05
RHOC	3.42854e-05
GMFG	3.42784e-05
UPP1	3.42716e-05
SSR2	3.42594e-05
GOLPH3L	3.42344e-05
ENSSSCG00000001063	3.41985e-05
SRSF5	3.41906e-05
HNRNPU	3.41446e-05
SON	3.41214e-05
ENSSSCG00000022176	3.39671e-05
RTRAF	3.38795e-05
TPM4	3.37903e-05
KRTCAP2	3.28568e-05
ENSSSCG00000005658	3.2737e-05
EDF1	3.26656e-05
HNRNPLL	3.2619e-05
ENSSSCG00000021591	3.25532e-05
ENSSSCG00000032017	3.25441e-05
FUT7	3.24622e-05
ND1	3.23819e-05
COX6A1	3.14588e-05
UBXN11	3.13349e-05
TES	3.12579e-05
CHD3	3.12025e-05
ENSSSCG00000027840	3.11502e-05
EIF2AK4	3.1097e-05
ENSSSCG00000007188	3.09564e-05
LGALS3BP	3.09521e-05
FAR2	3.08515e-05
SKAP1	3.08216e-05
CINP	3.08212e-05
SAMD3	3.08157e-05
ZRANB2	3.07631e-05
LCK	3.06848e-05
ENSSSCG00000003691	3.06036e-05
LCN2	3.06033e-05
LPGAT1	3.04126e-05
ND3	3.03961e-05
CTSH	3.00086e-05
ETHE1	2.98249e-05
ENSSSCG00000033703	2.98114e-05
ENSSSCG00000031730	2.97599e-05
OCIAD1	2.97365e-05
SF3B2	2.9597e-05
ATP5F1C	2.95488e-05
HSH2D	2.95372e-05
ZFP36	2.95304e-05
CD2	2.9503e-05
TFRC	2.94291e-05
CDKN1B	2.93925e-05
CENPF	2.93781e-05
FAS	2.93736e-05
EGLN3	2.93533e-05
CDC26	2.92994e-05
SLC25A24	2.92125e-05
CLEC12A	2.91834e-05
SH3KBP1	2.91761e-05
ENSSSCG00000006418	2.91752e-05
EIF1B	2.91127e-05
ME2	2.88876e-05
CMPK2	2.88361e-05
ABLIM1	2.80654e-05
DDX5	2.80006e-05
IRF7	2.79474e-05
TMEM30A	2.79141e-05
IL27RA	2.7914e-05
AHNAK	2.7891e-05
ENSSSCG00000034448	2.78597e-05
FCN1	2.7847e-05
ACAP1	2.78252e-05
PRDX3	2.78027e-05
BTF3	2.77393e-05
CCT3	2.76867e-05
ENSSSCG00000013889	2.76702e-05
MAGT1	2.76653e-05
LIMD2	2.76012e-05
KLK7	2.75727e-05
NDUFV2	2.75317e-05
CHRAC1	2.75099e-05
BIN1	2.74015e-05
RPSA	2.72632e-05
TMEM154	2.66528e-05
ST6GALNAC4	2.64676e-05
IRF2	2.63638e-05
ZBTB20	2.63338e-05
RALGPS2	2.62713e-05
MAP3K5	2.62595e-05
ENSSSCG00000014893	2.62501e-05
SH2D1A	2.62175e-05
BAD	2.62084e-05
SEC62	2.61998e-05
CCSAP	2.61751e-05
WARS	2.61479e-05
PRKCSH	2.6139e-05
POLR2F	2.61321e-05
DDX18	2.61178e-05
TIGIT	2.61142e-05
IL6R	2.60914e-05
COX7C	2.60321e-05
CD44	2.60271e-05
STAT1	2.5997e-05
BPGM	2.59225e-05
PSME1	2.58925e-05
ECHS1	2.58287e-05
IK	2.47654e-05
CYC1	2.46989e-05
HP1BP3	2.46961e-05
PHTF2	2.46827e-05
TBK1	2.46624e-05
TGIF2.RAB5IF	2.46352e-05
ARPC5	2.4622e-05
POLR2G	2.45926e-05
ISCU	2.45827e-05
CCT2	2.45639e-05
WDR1	2.45496e-05
FYB1	2.45255e-05
CD53	2.45227e-05
COTL1	2.44854e-05
ENSSSCG00000036096	2.44673e-05
ANKRD10	2.44656e-05
PRXL2A	2.44557e-05
TC2N	2.44376e-05
FUNDC2	2.43922e-05
BRMS1	2.43638e-05
ACRBP	2.43422e-05
SLC25A5	2.43401e-05
PSMA3	2.42711e-05
CCR3	2.42604e-05
TPM3	2.39693e-05
ENSSSCG00000012178	2.32695e-05
JARID2	2.3219e-05
ELK4	2.31692e-05
MFSD10	2.31172e-05
ENSSSCG00000007203	2.31051e-05
PSIP1	2.30902e-05
SMNDC1	2.30684e-05
COX7A2L	2.30665e-05
SP110	2.30582e-05
SMPD2	2.30527e-05
ENSSSCG00000031140	2.30197e-05
RASGRP2	2.30135e-05
NDUFS8	2.29905e-05
HNRNPH1	2.29791e-05
EIF3H	2.29419e-05
UCHL3	2.29239e-05
PPP1CA	2.29096e-05
ATP5F1A	2.28983e-05
HNRNPDL	2.28921e-05
CHIC2	2.28826e-05
ENSSSCG00000016758	2.28818e-05
CALCOCO2	2.28695e-05
POLDIP3	2.28586e-05
ENSSSCG00000029830	2.28565e-05
MED21	2.28344e-05
CD3G	2.28195e-05
CD8B	2.28092e-05
ZFP36L2	2.27622e-05
TRIM22	2.27465e-05
CCNB1IP1	2.27013e-05
ENSSSCG00000040801	2.2665e-05
GPX4	2.26618e-05
ATP5PO	2.26571e-05
BZW1	2.26425e-05
ENSSSCG00000017928	2.25553e-05
NEK6	2.16785e-05
THYN1	2.16369e-05
DUSP1	2.16022e-05
S1PR1	2.15798e-05
GLIPR1	2.15157e-05
ENSSSCG00000032591	2.14871e-05
DOCK11	2.14621e-05
GNG2	2.14452e-05
ZKSCAN1	2.14449e-05
CCDC142	2.14184e-05
ATXN2L	2.14078e-05
ACADVL	2.13933e-05
NARS	2.1336e-05
RTN4	2.13123e-05
FCER1G	2.13012e-05
CWF19L2	2.12986e-05
GOLM1	2.12831e-05
PHYH	2.12814e-05
GTF2I	2.12677e-05
GCHFR	2.12563e-05
GSPT2	2.12398e-05
DDX21	2.12329e-05
ENSSSCG00000002351	2.12257e-05
TXNL1	2.12205e-05
ENSSSCG00000034314	2.12015e-05
FAM110D	2.11983e-05
CSK	2.11868e-05
CHD2	2.11769e-05
UBQLN1	2.11685e-05
ENSSSCG00000012916	2.11653e-05
PRPS1	2.11634e-05
CEND1	2.11421e-05
ENSSSCG00000000365	2.11407e-05
RAB2A	2.11306e-05
ATG12	2.10912e-05
CEP164	2.10686e-05
GLS	2.10294e-05
THEMIS	2.10279e-05
KAT6B	2.09444e-05
NKX3.1	2.09341e-05
RNASEH2B	2.08805e-05
CTSF	2.0781e-05
TMA7	2.07314e-05
MYO1G	2.07089e-05
ENSSSCG00000013315	2.03641e-05
ACTR2	1.99973e-05
TRAM1	1.99289e-05
ENSSSCG00000028097	1.99266e-05
TRMT112	1.99016e-05
ENSSSCG00000016687	1.9896e-05
GPI	1.9835e-05
TMEM11	1.98077e-05
RASA2	1.98054e-05
ATRX	1.97933e-05
TNFSF10	1.97926e-05
ENSSSCG00000006919	1.97759e-05
MRPS10	1.97735e-05
ATP5F1E	1.97405e-05
ENSSSCG00000032942	1.97366e-05
ATL3	1.9691e-05
PDE3B	1.96878e-05
HCLS1	1.96781e-05
PBX2	1.96622e-05
YIF1A	1.96595e-05
HMGA1	1.96582e-05
ASH1L	1.96412e-05
KDM1B	1.96403e-05
ENSSSCG00000036483	1.96163e-05
MPHOSPH8	1.95952e-05
SIT1	1.95922e-05
HIST1H1E	1.95795e-05
UCK1	1.95785e-05
BATF3	1.95753e-05
ATP6V0D1	1.95718e-05
EMP1	1.95688e-05
ENSSSCG00000033068	1.95657e-05
NOL7	1.95603e-05
TENT2	1.95485e-05
BIRC3	1.9533e-05
ENSSSCG00000031169	1.9487e-05
EMILIN2	1.94827e-05
TMEM258	1.94631e-05
FAM172A	1.94594e-05
CCND2	1.94398e-05
HBB	1.94132e-05
RUNX3	1.94008e-05
AGPAT5	1.94002e-05
PIAS1	1.93874e-05
COPB2	1.93631e-05
ENSSSCG00000001414	1.92869e-05
SLC4A7	1.92784e-05
ICOS	1.92613e-05
ENSSSCG00000002004	1.92111e-05
ENSSSCG00000036658	1.90846e-05
UBB	1.90441e-05
IFNAR1	1.86767e-05
ENSSSCG00000012397	1.86138e-05
CRLF3	1.86051e-05
NAXE	1.83842e-05
OGA	1.81807e-05
MAP1LC3B	1.81762e-05
BCAP31	1.81606e-05
APH1A	1.81562e-05
KDM7A	1.81277e-05
SKIL	1.81129e-05
ENSSSCG00000037071	1.80793e-05
BRK1	1.80753e-05
NPM2	1.80657e-05
SF3B6	1.80622e-05
JOSD2	1.80597e-05
NOP10	1.80523e-05
REV1	1.80429e-05
ILK	1.80377e-05
SPTLC2	1.80336e-05
BPTF	1.80294e-05
STAG1	1.8e-05
NFKBIA	1.79989e-05
CIRBP	1.79932e-05
SETDB2	1.79833e-05
2021-03-02	1.79691e-05
MRPL12	1.7967e-05
ENSSSCG00000040782	1.79577e-05
SULT2B1	1.79557e-05
SAMD13	1.79544e-05
FGD3	1.7951e-05
GLRX3	1.79396e-05
BABAM2	1.79314e-05
ENSSSCG00000011117	1.79243e-05
ERMARD	1.79155e-05
RBL2	1.79153e-05
ENSSSCG00000034896	1.79131e-05
SNRNP25	1.79054e-05
B4GALNT1	1.78995e-05
TNRC6B	1.78888e-05
NCL	1.78836e-05
CCDC146	1.78717e-05
KHDRBS1	1.78651e-05
ZNF70	1.78601e-05
ENSSSCG00000031152	1.78573e-05
ENSSSCG00000009673	1.78516e-05
TESC	1.78472e-05
NDUFV1	1.78443e-05
SIGIRR	1.78354e-05
PNN	1.78349e-05
ENSSSCG00000031655	1.78195e-05
ATP6V0B	1.77987e-05
RASSF5	1.77888e-05
UCHL5	1.77846e-05
RGCC	1.77833e-05
TNFAIP8	1.77735e-05
ENSSSCG00000016990	1.77715e-05
SKA2	1.77669e-05
LRRC70	1.77661e-05
UBASH3A	1.77488e-05
ENSSSCG00000014075	1.77345e-05
ITGAV	1.7732e-05
SYNGR2	1.77239e-05
NABP1	1.77138e-05
HNRNPC	1.7666e-05
KRCC1	1.76337e-05
2021-09-06	1.75992e-05
DDX24	1.75827e-05
SFT2D1	1.75805e-05
EIF3D	1.75545e-05
ERH	1.74401e-05
SPTSSA	1.6721e-05
ENSSSCG00000009770	1.66451e-05
EXOC3	1.6588e-05
DBI	1.6569e-05
TSPAN17	1.65369e-05
LMO4	1.65343e-05
PHB	1.65277e-05
RTCA	1.65253e-05
APP	1.65236e-05
TMEM98	1.65088e-05
ENSSSCG00000010795	1.65057e-05
NFIC	1.65033e-05
SF3B5	1.64965e-05
BCAP29	1.64776e-05
RTF1	1.6466e-05
HSD17B7	1.64659e-05
PARP1	1.64658e-05
GMPS	1.64632e-05
SPC24	1.6463e-05
ADH5	1.64521e-05
SUSD6	1.6448e-05
DHX36	1.64479e-05
ILF2	1.64417e-05
ENSSSCG00000038364	1.64356e-05
SDC4	1.64319e-05
ABI1	1.64276e-05
ENSSSCG00000014672	1.64104e-05
CPSF7	1.63963e-05
TBC1D2B	1.63933e-05
SRSF10	1.63866e-05
MEF2A	1.63734e-05
MDFIC	1.63726e-05
SLC38A2	1.63686e-05
SNF8	1.63634e-05
SLC25A6	1.6362e-05
DRAM2	1.6361e-05
RBMX	1.63574e-05
TECR	1.63538e-05
FTSJ1	1.63508e-05
GAPVD1	1.63495e-05
L3MBTL2	1.63416e-05
RAB31	1.63174e-05
EXOC6	1.63158e-05
TSNAX	1.63152e-05
CHD7	1.63063e-05
ZNF143	1.6303e-05
ENSSSCG00000005135	1.62985e-05
COPS2	1.62774e-05
ADORA2B	1.62767e-05
RNF103	1.62733e-05
ENSSSCG00000034540	1.62315e-05
PSMD13	1.62305e-05
SASH3	1.62274e-05
DECR2	1.62193e-05
CTR9	1.61986e-05
PRDX5	1.61758e-05
ENSSSCG00000017671	1.61729e-05
ENSSSCG00000027746	1.61621e-05
CLDND1	1.61112e-05
ENSSSCG00000035048	1.61032e-05
FIBP	1.6078e-05
SINHCAF	1.6072e-05
ENSSSCG00000011676	1.60078e-05
C12orf10	1.59821e-05
SERBP1	1.59582e-05
ENSSSCG00000013878	1.5865e-05
TRAPPC2L	1.51913e-05
ENSSSCG00000040056	1.5055e-05
MOB3A	1.50467e-05
GATA3	1.49789e-05
PTPN11	1.49299e-05
CFAP54	1.49082e-05
GPD1	1.48991e-05
FUS	1.48833e-05
AOAH	1.48825e-05
MAP4K2	1.48753e-05
RIC8A	1.48744e-05
ZC3H15	1.48716e-05
EMC2	1.48672e-05
DHRS11	1.48432e-05
ENSSSCG00000010517	1.4842e-05
HUS1	1.4835e-05
CBR4	1.48284e-05
RCHY1	1.48227e-05
SSR3	1.48134e-05
STAMBPL1	1.48119e-05
RRP1B	1.48108e-05
CAB39L	1.48103e-05
EMD	1.47991e-05
DNAJC19	1.47979e-05
ENSSSCG00000008452	1.47976e-05
ENSSSCG00000001505	1.47918e-05
TGFB1	1.47895e-05
TMC6	1.47817e-05
ELOVL5	1.47812e-05
TMEM9B	1.47699e-05
C9orf78	1.47684e-05
AKR1A1	1.47587e-05
SQSTM1	1.47564e-05
USF1	1.4751e-05
TASOR	1.47463e-05
COMMD5	1.47431e-05
NPC2	1.4733e-05
CSNK1G3	1.47328e-05
ENSSSCG00000007688	1.47291e-05
MFNG	1.4725e-05
TSEN34	1.47224e-05
ARID4A	1.4718e-05
HNRNPH2	1.47176e-05
ACP1	1.47167e-05
CREB3L1	1.47167e-05
PTBP1	1.47138e-05
PPP2R2A	1.47046e-05
PHB2	1.46991e-05
PPP2R1B	1.46979e-05
ARL14EP	1.46975e-05
RTCB	1.46918e-05
NGDN	1.46862e-05
ND5	1.46787e-05
SLC11A2	1.46726e-05
LY9	1.4668e-05
ENSSSCG00000013661	1.46659e-05
ENSSSCG00000032501	1.46634e-05
CASC4	1.46495e-05
AP3M1	1.46451e-05
RAP1GAP2	1.46352e-05
VAPB	1.46334e-05
PARP12	1.46289e-05
USP18	1.46267e-05
COPS6	1.46256e-05
KMT2E	1.46226e-05
P2RY10	1.46136e-05
PARVB	1.45977e-05
SSRP1	1.45961e-05
GON7	1.45892e-05
CTDSP1	1.45879e-05
TMC8	1.45739e-05
GNAI3	1.45669e-05
A4GALT	1.45604e-05
AHR	1.45544e-05
HK1	1.455e-05
HLF	1.45431e-05
EIF1AX	1.45409e-05
ENSSSCG00000036988	1.45317e-05
QKI	1.45297e-05
USP25	1.45186e-05
RAP2B	1.45157e-05
ADGRE5	1.45001e-05
DDX23	1.44913e-05
MRPL16	1.44537e-05
NDUFB9	1.44512e-05
ST3GAL2	1.44486e-05
OTULINL	1.44091e-05
CD28	1.44061e-05
ENSSSCG00000031117	1.43738e-05
ENSSSCG00000027232	1.43623e-05
LCP1	1.35559e-05
ENSSSCG00000013992	1.35489e-05
HYPK	1.35437e-05
CITED2	1.35028e-05
KLHL24	1.34627e-05
FBL	1.34494e-05
CHMP4B	1.34437e-05
ENSSSCG00000024313	1.34235e-05
ACSF2	1.34117e-05
ELL	1.34115e-05
HTATIP2	1.34058e-05
MAK16	1.33494e-05
TMEM9	1.33278e-05
CORO1C	1.33054e-05
FUNDC1	1.32934e-05
AIMP1	1.32749e-05
NDUFA8	1.32736e-05
IFI35	1.32675e-05
QSER1	1.32596e-05
HADHA	1.32522e-05
ELMO1	1.32503e-05
SPG21	1.32459e-05
RPA3	1.32229e-05
CANX	1.32075e-05
TMED10	1.32022e-05
ESF1	1.31967e-05
C1orf35	1.31965e-05
ENSSSCG00000006380	1.31933e-05
POLR2E	1.31927e-05
DRG1	1.31903e-05
MYL9	1.31901e-05
PLEKHA2	1.31872e-05
ARID5B	1.31861e-05
ZBED1	1.31655e-05
ARRDC3	1.31584e-05
MVP	1.31561e-05
CDK5RAP3	1.31523e-05
TAF11	1.31462e-05
H2AFJ	1.31418e-05
UQCC2	1.3139e-05
TMEM109	1.3137e-05
SUPT4H1	1.31366e-05
HMG20B	1.31362e-05
ATPSCKMT	1.31348e-05
DTNBP1	1.31339e-05
ENSSSCG00000000097	1.31298e-05
ENSSSCG00000000696	1.31274e-05
ATF7IP	1.31268e-05
ZC3H12D	1.31256e-05
GABARAPL2	1.31242e-05
FNIP2	1.31235e-05
MOV10	1.31203e-05
CC2D1B	1.31155e-05
ITM2A	1.31146e-05
RBM38	1.31127e-05
SNRPD1	1.31112e-05
NDUFS6	1.31085e-05
EDC4	1.31082e-05
HNRNPD	1.31045e-05
API5	1.31045e-05
RGS1	1.31011e-05
MMADHC	1.30996e-05
DCAF8	1.30995e-05
TNRC6A	1.30861e-05
NRP1	1.30847e-05
GIT2	1.3082e-05
ENSSSCG00000026064	1.30783e-05
OGFOD2	1.30751e-05
SERTAD1	1.30737e-05
ENSSSCG00000033594	1.30735e-05
RABEP1	1.30712e-05
CHST7	1.30686e-05
SNRNP27	1.30658e-05
GRK3	1.30583e-05
ENSSSCG00000023160	1.30422e-05
ENSSSCG00000023792	1.30413e-05
IFIT5	1.30397e-05
CHORDC1	1.30382e-05
BRD4	1.30362e-05
TMEM94	1.30326e-05
ENSA	1.30315e-05
NKTR	1.30257e-05
GOT2	1.30253e-05
AKAP7	1.30211e-05
SMG9	1.30193e-05
TMEM232	1.3016e-05
DNASE1L1	1.30145e-05
ENSSSCG00000001927	1.30125e-05
BRD9	1.30072e-05
PPP1CB	1.30067e-05
PDCD4	1.30033e-05
ENSSSCG00000028345	1.30022e-05
TM2D3	1.29986e-05
CAPN1	1.29963e-05
GEMIN6	1.29914e-05
CD3D	1.29905e-05
BZW2	1.29826e-05
YWHAQ	1.29738e-05
HNRNPH3	1.29733e-05
MAST3	1.29684e-05
SNRPD3	1.29619e-05
CD84	1.29372e-05
ENSSSCG00000015040	1.29336e-05
ATP5F1D	1.29315e-05
EMC9	1.29309e-05
COX6A2	1.29242e-05
CHID1	1.2923e-05
ENSSSCG00000009145	1.29205e-05
C5orf15	1.29173e-05
TAOK2	1.29126e-05
RABGAP1	1.29101e-05
ENSSSCG00000017165	1.29097e-05
ENSSSCG00000004081	1.29085e-05
SMYD2	1.29007e-05
TIMP1	1.29003e-05
CENPH	1.28999e-05
ATP5MC3	1.28603e-05
IFNGR2	1.28582e-05
ACTN1	1.2849e-05
TUBB4B	1.28363e-05
ENSSSCG00000033037	1.28243e-05
SUMO1	1.2746e-05
SPCS3	1.26063e-05
NDUFB2	1.24784e-05
UQCRC1	1.20045e-05
ENSSSCG00000034868	1.18077e-05
ENSSSCG00000006260	1.17873e-05
ZBTB38	1.16973e-05
CYTIP	1.16883e-05
ENSSSCG00000038444	1.16789e-05
IL7R	1.16715e-05
ENSSSCG00000023331	1.16652e-05
EIF2S2	1.16521e-05
KIF1BP	1.16404e-05
SART3	1.1635e-05
PGK1	1.16301e-05
EFHD2	1.16252e-05
GYPC	1.16249e-05
ENSSSCG00000037054	1.16187e-05
CDKN2C	1.16066e-05
STUB1	1.16065e-05
SLA.DMB	1.16034e-05
TMED9	1.16001e-05
DUSP11	1.15912e-05
LSM2	1.15749e-05
ENSSSCG00000006061	1.15729e-05
DLST	1.1572e-05
TLNRD1	1.15674e-05
ATP8	1.15673e-05
RPF2	1.15581e-05
ENSSSCG00000002907	1.15576e-05
FMNL3	1.15553e-05
ENSSSCG00000011290	1.1549e-05
FAM32A	1.15396e-05
G3BP1	1.15365e-05
L3MBTL3	1.15358e-05
MSL3	1.15335e-05
ITPK1	1.15307e-05
GPR174	1.15297e-05
ENSSSCG00000014997	1.15292e-05
PFKP	1.15266e-05
POU2AF1	1.1526e-05
SRA1	1.15256e-05
TRAK2	1.15104e-05
TRMT11	1.1508e-05
CCDC124	1.15065e-05
ELAVL1	1.15001e-05
KCTD20	1.14963e-05
ENSSSCG00000025593	1.14961e-05
ZNF330	1.14938e-05
POGLUT1	1.14874e-05
TIMM8B	1.14862e-05
RAD23A	1.14857e-05
ZNFX1	1.1485e-05
HSPA9	1.14849e-05
RANBP3	1.14837e-05
HIKESHI	1.14827e-05
ST3GAL6	1.14809e-05
CLPP	1.14803e-05
PBXIP1	1.14704e-05
KIF21B	1.14689e-05
STK19	1.14677e-05
ENSSSCG00000036491	1.14676e-05
ATXN2	1.14673e-05
ASNA1	1.14651e-05
MTG2	1.14566e-05
NUDC	1.14536e-05
CNIH1	1.145e-05
AHCY	1.14482e-05
BNIP3L	1.14471e-05
MFF	1.14457e-05
NCK1	1.14455e-05
RASGRP1	1.14451e-05
TBX21	1.1445e-05
VIRMA	1.14402e-05
LPAR6	1.14395e-05
TP53INP1	1.14362e-05
TNKS	1.14356e-05
EMC8	1.14354e-05
ZNRD2	1.14304e-05
CD47	1.14294e-05
ENSSSCG00000040060	1.14281e-05
MRPL36	1.14274e-05
MYO5A	1.14253e-05
STX11	1.14247e-05
MRPL43	1.14226e-05
BCLAF1	1.14218e-05
MIF	1.142e-05
TATDN3	1.14199e-05
ZBTB18	1.14174e-05
ZNF283	1.14173e-05
SLC2A6	1.14172e-05
NOSIP	1.14162e-05
ENSSSCG00000032748	1.1415e-05
ENSSSCG00000009241	1.1412e-05
ENSSSCG00000023603	1.14117e-05
ENSSSCG00000037971	1.14105e-05
NFKB1	1.14094e-05
OAZ2	1.14069e-05
SSH1	1.14057e-05
FOXS1	1.14044e-05
ENSSSCG00000008584	1.14027e-05
CCDC69	1.14026e-05
SLC7A6OS	1.14018e-05
ENSSSCG00000028695	1.14012e-05
TALDO1	1.13964e-05
NUFIP2	1.13947e-05
PPP1R18	1.13901e-05
DGKD	1.13889e-05
RAB18	1.13865e-05
VGLL4	1.13802e-05
TAOK1	1.13765e-05
CETN3	1.13749e-05
LPIN2	1.13731e-05
TMEM33	1.13717e-05
SH3GLB1	1.13643e-05
CLNS1A	1.13634e-05
KMT2C	1.13614e-05
STRBP	1.1358e-05
ENSSSCG00000035224	1.13568e-05
TGIF1	1.1356e-05
ZFAND2B	1.13557e-05
FHL3	1.13527e-05
TOMM34	1.1351e-05
MFAP1	1.13491e-05
ENSSSCG00000007253	1.13487e-05
NDUFA6	1.1348e-05
ENSSSCG00000024618	1.13456e-05
NUPR1	1.13446e-05
ENSSSCG00000004414	1.13446e-05
MRPS11	1.1344e-05
ATXN7L1	1.13439e-05
COPS7A	1.13432e-05
ETV6	1.13358e-05
ENSSSCG00000020870	1.13351e-05
MANF	1.13346e-05
MLLT11	1.13344e-05
EOMES	1.13334e-05
NXT1	1.13282e-05
UTP23	1.13234e-05
RAB7A	1.13233e-05
ELAC2	1.13229e-05
DDX3Y	1.13229e-05
DOHH	1.13206e-05
PTGER2	1.13142e-05
CCT7	1.1312e-05
RBM42	1.12978e-05
CDK6	1.12853e-05
PPP4R3B	1.12774e-05
ENSSSCG00000036257	1.12762e-05
ADORA2A	1.12696e-05
PHACTR2	1.12493e-05
ENSSSCG00000026354	1.12463e-05
HADHB	1.12454e-05
ASF1A	1.12453e-05
ENSSSCG00000034092	1.12371e-05
DNAJC8	1.1225e-05
CDC42EP3	1.12222e-05
CXCR4	1.12099e-05
PTPN22	1.1204e-05
DDX6	1.11713e-05
BAZ1A	1.11684e-05
COMMD4	1.1135e-05
ID3	1.11147e-05
ENSSSCG00000017940	1.1107e-05
ADAM15	1.10935e-05
EIF3E	1.04669e-05
ENSSSCG00000004415	1.01504e-05
MRPL52	1.01021e-05
TIMM29	1.00815e-05
ERP44	1.00716e-05
DHRS7	1.00576e-05
HERC6	1.00435e-05
SEC63	1.00261e-05
FABP3	1.00044e-05
MRPS18C	1.00038e-05
MLLT3	1.0003e-05
ENSSSCG00000016226	1.00027e-05
PPP2R3A	9.99986e-06
FOXN2	9.99662e-06
ENSSSCG00000014343	9.98509e-06
MFSD1	9.98343e-06
ENSSSCG00000037299	9.97764e-06
ENSSSCG00000037143	9.97629e-06
PPP1R11	9.97363e-06
SRSF2	9.97221e-06
PNPLA8	9.95906e-06
PIP5K1A	9.95815e-06
CCNDBP1	9.95269e-06
PPP1R10	9.95127e-06
PRDX2	9.95104e-06
COLGALT1	9.94951e-06
TIMM9	9.94512e-06
DUSP23	9.942e-06
IFIT2	9.93809e-06
MAP7D1	9.93021e-06
MYL4	9.9283e-06
GRAMD2B	9.9278e-06
ENSSSCG00000034711	9.91891e-06
MIB1	9.91819e-06
H2AFV	9.91338e-06
RAB10	9.91278e-06
RNF166	9.91245e-06
EIF4E	9.91222e-06
NUP88	9.91191e-06
KDELR2	9.90664e-06
RNH1	9.9054e-06
ZCCHC14	9.90386e-06
SOS2	9.90281e-06
MAP3K7	9.90125e-06
RHNO1	9.89447e-06
C3orf38	9.8928e-06
ENSSSCG00000036379	9.8919e-06
USP44	9.89077e-06
C14orf119	9.89016e-06
CHMP1A	9.88887e-06
ENSSSCG00000037602	9.88878e-06
SCCPDH	9.88388e-06
DUSP2	9.88134e-06
LSM12	9.87819e-06
RNF170	9.87713e-06
TLE3	9.87627e-06
2021-09-09	9.87262e-06
ENSSSCG00000031705	9.87058e-06
RPL36AL	9.86842e-06
CHURC1	9.86616e-06
CHMP5	9.86499e-06
SFPQ	9.86324e-06
MPHOSPH9	9.86309e-06
SCML4	9.86128e-06
MCMBP	9.861e-06
NOL9	9.85858e-06
GEMIN7	9.8582e-06
MAD2L1	9.85726e-06
ENSSSCG00000028663	9.85482e-06
ENSSSCG00000033757	9.85358e-06
TRAPPC6A	9.85308e-06
ATXN10	9.84834e-06
SNX12	9.84714e-06
DCUN1D1	9.84601e-06
MRPL48	9.84434e-06
TYSND1	9.84403e-06
PWWP3A	9.84136e-06
EHBP1	9.84027e-06
PGAP1	9.8393e-06
AFF4	9.8374e-06
TTPAL	9.83452e-06
TK2	9.83423e-06
SNX27	9.83253e-06
ENSSSCG00000028670	9.83098e-06
ZCCHC17	9.82936e-06
ENSSSCG00000036688	9.82772e-06
SULT1A3	9.82693e-06
ZMYM4	9.82605e-06
RPP21	9.82354e-06
MGAT5	9.82339e-06
IKZF5	9.82301e-06
MYDGF	9.82298e-06
IL16	9.82202e-06
REEP3	9.82075e-06
PRKCB	9.81811e-06
RABGEF1	9.81806e-06
GALK1	9.81799e-06
ENSSSCG00000021738	9.8178e-06
CUL1	9.81554e-06
RFC4	9.81391e-06
CYTH1	9.8136e-06
CEP192	9.81308e-06
ENSSSCG00000002898	9.8091e-06
SRRM2	9.80818e-06
ENSSSCG00000012166	9.80702e-06
PRDM1	9.8069e-06
MIEN1	9.80544e-06
DOC2A	9.80303e-06
PSMC2	9.80266e-06
ADAT2	9.80237e-06
TIMM10	9.79958e-06
SPPL2A	9.79908e-06
VCPKMT	9.79714e-06
NME2	9.79433e-06
SDCCAG8	9.79386e-06
CA5B	9.79242e-06
CRTAM	9.78965e-06
FAM217B	9.78777e-06
KIAA1109	9.78734e-06
ENSSSCG00000016096	9.7841e-06
ENSSSCG00000033786	9.78402e-06
GPN1	9.78254e-06
MRPL55	9.78128e-06
NAA25	9.77952e-06
TSPAN31	9.77794e-06
JADE2	9.77772e-06
ENSSSCG00000040294	9.77664e-06
ZNF827	9.77645e-06
PTGDR2	9.77502e-06
SRP54	9.77382e-06
ENSSSCG00000003903	9.77381e-06
CREB3	9.77232e-06
TCEA2	9.7697e-06
PTP4A1	9.76664e-06
KDELR1	9.76518e-06
YBX3	9.76438e-06
SURF4	9.76312e-06
RNMT	9.76287e-06
GPR34	9.76197e-06
ILKAP	9.75897e-06
UQCC3	9.75618e-06
CHST11	9.7545e-06
CRLS1	9.7531e-06
PIM2	9.75077e-06
ENSSSCG00000007978	9.74989e-06
SNTB2	9.74952e-06
ALDH3A2	9.74853e-06
GOLGA7	9.74835e-06
ZNF638	9.74826e-06
G3BP2	9.74539e-06
PPIF	9.74077e-06
UBTD1	9.73474e-06
ARGLU1	9.72756e-06
CLUAP1	9.71918e-06
TP53	9.71825e-06
SAFB2	9.71649e-06
POLR1C	9.71586e-06
YME1L1	9.71287e-06
ARID4B	9.7125e-06
RNASEL	9.7082e-06
C6orf203	9.70106e-06
LARP4B	9.69851e-06
PES1	9.6983e-06
LYST	9.69665e-06
PUS1	9.69522e-06
ENSSSCG00000000185	9.68816e-06
VDAC3	9.68649e-06
IDH2	9.68541e-06
IPO8	9.685e-06
TRRAP	9.68313e-06
PSENEN	9.68254e-06
EIF4B	9.68057e-06
ADGRG5	9.67916e-06
ENSSSCG00000016451	9.67864e-06
TOMM7	9.67777e-06
PLCL2	9.67328e-06
FBXL5	9.67098e-06
LY86	9.66843e-06
ATF4	9.66568e-06
ORAI3	9.66286e-06
ENSSSCG00000038359	9.65732e-06
ENSSSCG00000001407	9.65658e-06
AIG1	9.64889e-06
DDX49	9.64177e-06
CD5	9.64164e-06
PSMB3	9.63924e-06
KARS	9.60219e-06
CWC15	9.58316e-06
C11orf58	9.56517e-06
ENSSSCG00000040248	9.55946e-06
RCC2	9.5493e-06
TRPS1	9.54672e-06
CTNNB1	9.54611e-06
GSR	9.53835e-06
PIK3CD	9.53402e-06
RHEB	9.51078e-06
SLC35B1	9.50539e-06
RPUSD1	9.47972e-06
JAK1	9.47869e-06
SMAD2	9.47203e-06
SMPD1	9.38773e-06
ENSSSCG00000031580	9.3795e-06
SNX3	8.93227e-06
PRRC2C	8.57305e-06
TRAPPC5	8.55749e-06
ATP6V1G1	8.52379e-06
CRTC3	8.50567e-06
NDUFA1	8.50292e-06
LANCL2	8.49886e-06
YWHAZ	8.4952e-06
MCUB	8.48909e-06
FNBP4	8.45403e-06
ITK	8.4423e-06
ENSSSCG00000010931	8.42939e-06
HMGN2	8.42568e-06
ELF1	8.40982e-06
NIT2	8.39223e-06
RHOF	8.38377e-06
PRR14	8.36245e-06
ENSSSCG00000013596	8.35567e-06
FBXO9	8.35243e-06
ARHGAP4	8.3478e-06
MON1B	8.34763e-06
ENSSSCG00000032894	8.3463e-06
TNRC6C	8.34595e-06
ENSSSCG00000010158	8.3385e-06
POLR2K	8.33008e-06
TRAF1	8.32668e-06
NOTCH1	8.31834e-06
DDX42	8.31452e-06
ENSSSCG00000009341	8.31335e-06
ENSSSCG00000033987	8.30948e-06
SLCO3A1	8.30512e-06
DENND6A	8.30083e-06
LATS2	8.29478e-06
AGL	8.29053e-06
GSTK1	8.28503e-06
MRPL3	8.2839e-06
MYH9	8.28132e-06
ILF3	8.27956e-06
RING1	8.27418e-06
ARID5A	8.27387e-06
SNRPF	8.27294e-06
C7orf25	8.26457e-06
HEBP1	8.26142e-06
TMEM268	8.26013e-06
GTF2F1	8.25774e-06
ENSSSCG00000008576	8.25773e-06
TMEM185B	8.25755e-06
SMIM7	8.25517e-06
LYRM2	8.25472e-06
KBTBD8	8.25359e-06
BAZ1B	8.25228e-06
STAT4	8.2492e-06
TAF7	8.24812e-06
CLK3	8.24775e-06
ATP13A1	8.24754e-06
ENSSSCG00000039833	8.24696e-06
TANK	8.24627e-06
KMT5B	8.24587e-06
PUF60	8.24531e-06
DNASE2	8.24494e-06
MCPH1	8.24489e-06
ARSB	8.24482e-06
SF3A3	8.24383e-06
RAB1A	8.23753e-06
CD151	8.23712e-06
MRPS34	8.23234e-06
CCDC85B	8.2309e-06
LTO1	8.23001e-06
SNW1	8.22821e-06
AGFG1	8.22756e-06
GDI1	8.22463e-06
SERPINB6	8.22368e-06
ZNHIT1	8.22267e-06
UBA5	8.21747e-06
TSPAN14	8.21717e-06
SF1	8.21696e-06
ZFC3H1	8.21578e-06
LIN7C	8.21448e-06
MAIP1	8.21439e-06
INPP5D	8.21192e-06
PDE7A	8.21073e-06
ABHD11	8.21054e-06
RB1	8.20926e-06
ASAP1	8.20777e-06
ENSSSCG00000009926	8.20769e-06
TASOR2	8.20623e-06
RPN2	8.20531e-06
ENSSSCG00000008990	8.20419e-06
TRIM24	8.20279e-06
MZT1	8.2026e-06
IFT20	8.19996e-06
NISCH	8.19883e-06
ZNF628	8.1987e-06
ZNF789	8.19807e-06
RSL24D1	8.19675e-06
IKZF1	8.19661e-06
STIM1	8.19639e-06
SPCS1	8.19403e-06
IL10	8.19394e-06
SHOC2	8.19357e-06
CD63	8.19261e-06
DDX50	8.18952e-06
SYAP1	8.18829e-06
DALRD3	8.1879e-06
ENSSSCG00000011772	8.18778e-06
IL10RB	8.1866e-06
ENSSSCG00000035856	8.18596e-06
CEBPB	8.18485e-06
USP9X	8.18423e-06
NUDT5	8.18417e-06
EMG1	8.18409e-06
RLF	8.18339e-06
RRBP1	8.18251e-06
SHKBP1	8.18097e-06
SOD2	8.1808e-06
QRICH1	8.18079e-06
PSMD6	8.17881e-06
CIB1	8.17794e-06
SLC17A5	8.17663e-06
MRPL40	8.17601e-06
SH3BP5	8.17499e-06
ARHGEF2	8.1715e-06
TRPC3	8.16997e-06
ALDOC	8.16964e-06
TTLL12	8.16903e-06
MRPL54	8.16777e-06
BMPR2	8.16722e-06
DENND4C	8.16708e-06
TRIR	8.16595e-06
SNAPIN	8.16181e-06
DNMT3A	8.16169e-06
DCAF12	8.16153e-06
VPS25	8.16079e-06
CCPG1	8.16032e-06
LEMD2	8.15993e-06
PGRMC1	8.15964e-06
AP5Z1	8.15849e-06
VPS41	8.15803e-06
RPIA	8.15769e-06
RENBP	8.15661e-06
ETS1	8.15609e-06
ADPRHL2	8.15602e-06
AAMP	8.1556e-06
ENSSSCG00000021774	8.15322e-06
GIPC3	8.1527e-06
PRKD3	8.15233e-06
RIPK3	8.15223e-06
CHAC2	8.15166e-06
AAR2	8.15063e-06
DIAPH2	8.15063e-06
MRPL37	8.14868e-06
FAXDC2	8.14676e-06
DDA1	8.14632e-06
LY6E	8.14458e-06
SNAP29	8.14193e-06
TMPO	8.14151e-06
SIVA1	8.1412e-06
REEP4	8.13965e-06
HMCES	8.13937e-06
HSPA5	8.13892e-06
ZC3H7B	8.13822e-06
C1orf43	8.13817e-06
DHRS3	8.13737e-06
ARL4A	8.13735e-06
ATAD2B	8.13715e-06
RETNLB	8.13699e-06
ENSSSCG00000006984	8.13538e-06
PDS5B	8.1345e-06
CD37	8.13434e-06
CHMP2A	8.1338e-06
TBC1D31	8.13225e-06
ENSSSCG00000002529	8.13133e-06
NCOA1	8.13037e-06
LETM1	8.13013e-06
ENSSSCG00000035520	8.1295e-06
BCCIP	8.12945e-06
TRIB1	8.12874e-06
PTP4A2	8.12823e-06
TMEM184C	8.12622e-06
MAX	8.12524e-06
ENSSSCG00000011506	8.12507e-06
MBTPS1	8.12362e-06
JRKL	8.12094e-06
ENSSSCG00000014280	8.12003e-06
MAP2K3	8.11692e-06
PTPN7	8.11607e-06
SARDH	8.11435e-06
PDE6D	8.11414e-06
MTERF2	8.11405e-06
CAMK4	8.11385e-06
RPL7L1	8.11289e-06
GLA	8.11143e-06
BCL7C	8.1106e-06
TOM1	8.11059e-06
PRPF6	8.11002e-06
TSTD1	8.10982e-06
ENSSSCG00000029003	8.1089e-06
RBL1	8.10864e-06
ANAPC16	8.10853e-06
TPM1	8.10849e-06
NAV3	8.10294e-06
MAT2A	8.10279e-06
RSRP1	8.1026e-06
XPO6	8.10169e-06
PTPN6	8.10154e-06
TMEM14A	8.09933e-06
BEX3	8.09916e-06
RASGEF1B	8.09911e-06
ENSSSCG00000036083	8.09877e-06
MIA3	8.0959e-06
DAAM1	8.09276e-06
APBB1	8.09052e-06
SPG7	8.0902e-06
PEX7	8.0898e-06
PFKL	8.08945e-06
SSR1	8.0883e-06
ENSSSCG00000017555	8.08792e-06
DCPS	8.08789e-06
TBC1D10A	8.08645e-06
CNOT1	8.08545e-06
TFDP1	8.08541e-06
PI4K2B	8.08396e-06
ENSSSCG00000037885	8.08339e-06
SNRPE	8.08135e-06
SRRT	8.08071e-06
CHCHD5	8.08062e-06
DPH6	8.08016e-06
AP3D1	8.07601e-06
DNAJA1	8.07572e-06
YIPF3	8.07565e-06
RBM14	8.07442e-06
MTF2	8.07174e-06
ZFYVE19	8.06949e-06
IVNS1ABP	8.06905e-06
ZC3H14	8.06872e-06
RPS19BP1	8.06852e-06
DDX54	8.06703e-06
PSME4	8.0663e-06
ENSSSCG00000011329	8.06512e-06
UBR2	8.06304e-06
TNFSF12	8.06204e-06
FAM171B	8.06003e-06
FZR1	8.05881e-06
HPSE	8.05661e-06
MOBKL3	8.05601e-06
ENSSSCG00000031083	8.05482e-06
UBALD2	8.0512e-06
RRP8	8.04931e-06
PPM1K	8.04902e-06
WTAP	8.04323e-06
PPP2R5C	8.04269e-06
DPM1	8.04136e-06
ENSSSCG00000008170	8.0389e-06
NFATC2	8.03797e-06
LSM3	8.03678e-06
MRPS9	8.03478e-06
PIGY	8.03154e-06
AKAP8L	8.03131e-06
EIF5B	8.03109e-06
SNX16	8.03105e-06
ACOT13	8.03033e-06
PCGF3	8.02764e-06
VSIR	8.02208e-06
POLR2C	8.02162e-06
MAT2B	8.01486e-06
NDUFB4	8.00926e-06
MIS12	8.00506e-06
ENSSSCG00000030478	7.98013e-06
FBXW7	7.97679e-06
FNIP1	7.96813e-06
RBM25	7.95338e-06
EEF1AKMT1	7.94979e-06
POLR2B	7.94729e-06
ETV7	7.94621e-06
SLTM	7.9341e-06
ENSSSCG00000008274	7.93008e-06
IFI44	7.92812e-06
RBPJ	7.92461e-06
CNOT3	7.90002e-06
ENSSSCG00000035869	7.89751e-06
ENSSSCG00000022912	7.87715e-06
SUMO2	7.87191e-06
PFDN1	7.86421e-06
PDLIM7	7.84484e-06
APRT	7.82481e-06
ENSSSCG00000031530	7.7945e-06
ENSSSCG00000037595	7.78468e-06
ATP5MC1	7.38313e-06
PTBP3	7.13203e-06
TM9SF2	6.84466e-06
MUL1	6.7996e-06
ETFRF1	6.7556e-06
CAMKK2	6.74218e-06
PSMD14	6.74198e-06
GTF2B	6.73922e-06
POLE4	6.73851e-06
B3GAT3	6.73577e-06
GLUD1	6.73569e-06
TDRD3	6.73322e-06
PSMG3	6.73141e-06
NR4A2	6.73036e-06
H2AFY	6.72497e-06
CCDC86	6.72456e-06
PNRC2	6.72133e-06
RCN2	6.72081e-06
PABPN1	6.71274e-06
SRR	6.70281e-06
DERL1	6.6995e-06
UTP6	6.69628e-06
THOC2	6.69354e-06
IQGAP2	6.69118e-06
WAPL	6.68567e-06
GPR108	6.68185e-06
SIRT7	6.67739e-06
HIF1AN	6.67661e-06
STX7	6.6754e-06
EPHB6	6.67225e-06
NOLC1	6.66988e-06
ENSSSCG00000004392	6.66976e-06
CMAS	6.66318e-06
MAP1LC3A	6.66187e-06
PITRM1	6.6604e-06
LAT2	6.65927e-06
STXBP2	6.65797e-06
NBR1	6.65763e-06
FBXL17	6.65592e-06
C19orf53	6.65568e-06
LAMTOR1	6.65553e-06
STAM2	6.65214e-06
TNFRSF1A	6.65004e-06
ZC3HAV1	6.64801e-06
EMC10	6.646e-06
RNF169	6.64354e-06
ADRM1	6.64017e-06
TMEM74	6.63811e-06
ENSSSCG00000009419	6.63628e-06
ENSSSCG00000037969	6.63591e-06
ENSSSCG00000022906	6.63514e-06
ZC3H8	6.63447e-06
PEPD	6.63437e-06
CKS2	6.6339e-06
FOS	6.62804e-06
KBTBD2	6.628e-06
IFNG	6.62695e-06
PTPN1	6.62668e-06
CLTB	6.62422e-06
SCFD1	6.62207e-06
JAK3	6.62038e-06
ABCF1	6.61946e-06
EIF2B3	6.61867e-06
ENSSSCG00000016735	6.6172e-06
GATAD2A	6.61401e-06
DFFB	6.61308e-06
FBXO39	6.61305e-06
AQP11	6.61218e-06
TRAF6	6.61167e-06
IVD	6.61027e-06
CDKN2AIPNL	6.60797e-06
CCDC34	6.60777e-06
ENSSSCG00000038960	6.60616e-06
LMBR1L	6.60604e-06
IWS1	6.60576e-06
ACOXL	6.60282e-06
CIR1	6.60166e-06
NAXD	6.60139e-06
NDUFAF8	6.60134e-06
ZNF148	6.60088e-06
POLD1	6.59967e-06
SCAPER	6.59876e-06
ENSSSCG00000003771	6.59747e-06
LSM14B	6.59525e-06
GCC2	6.59458e-06
STXBP5L	6.59418e-06
BSDC1	6.59302e-06
LONP2	6.58986e-06
ENSSSCG00000002723	6.58886e-06
TPRG1L	6.5888e-06
SAR1A	6.5886e-06
MEAF6	6.58828e-06
MLEC	6.58826e-06
ENSSSCG00000001075	6.58796e-06
FMNL1	6.58713e-06
ENSSSCG00000002935	6.58656e-06
GNAL	6.58618e-06
STAR	6.58616e-06
LDLRAD4	6.58593e-06
ECM2	6.58548e-06
MRPL28	6.58368e-06
SPTBN1	6.58313e-06
ZDHHC15	6.58312e-06
ENSSSCG00000026446	6.58232e-06
ACSL3	6.58214e-06
LARP4	6.5814e-06
CD6	6.58006e-06
NSMCE4A	6.57868e-06
CEP290	6.57721e-06
MRPL9	6.5767e-06
HIVEP2	6.57491e-06
OVCA2	6.57483e-06
CIZ1	6.57415e-06
MORC3	6.57355e-06
SESN1	6.57354e-06
SLC39A3	6.57354e-06
TOR1A	6.57348e-06
PGRMC2	6.57325e-06
RBBP4	6.57322e-06
ZNF282	6.57287e-06
RBBP6	6.572e-06
PRKACB	6.57e-06
CFAP20	6.5691e-06
TPRKB	6.56878e-06
NFE2L3	6.56862e-06
RIC1	6.56826e-06
SMURF2	6.56445e-06
METTL22	6.56281e-06
CDC37	6.5623e-06
ENSSSCG00000002841	6.55957e-06
ENSSSCG00000016211	6.55896e-06
ENSSSCG00000022925	6.55889e-06
ENSSSCG00000035645	6.55884e-06
ENSSSCG00000026498	6.55876e-06
CNST	6.55837e-06
GATAD1	6.55786e-06
CDKN2AIP	6.5567e-06
LSM1	6.55525e-06
DDX39B	6.55442e-06
CGAS	6.55419e-06
CTBP1	6.55391e-06
IPO13	6.5529e-06
UQCRQ	6.5529e-06
ST3GAL1	6.55263e-06
ENSSSCG00000022963	6.55181e-06
IKZF3	6.55136e-06
ENSSSCG00000029066	6.54944e-06
RNF2	6.5484e-06
WNK1	6.54766e-06
CCDC137	6.5475e-06
FTSJ3	6.54722e-06
CEPT1	6.54705e-06
ALKBH7	6.54694e-06
PPFIA3	6.54664e-06
SHPRH	6.54295e-06
PTRH2	6.54129e-06
USP1	6.54125e-06
MRPL2	6.53877e-06
CFAP97	6.53567e-06
TMEM131	6.53215e-06
ABHD16A	6.53125e-06
ENSSSCG00000017670	6.53107e-06
FEM1B	6.53085e-06
CHMP6	6.52566e-06
PROSER1	6.52513e-06
KLHL20	6.52508e-06
ENSSSCG00000005201	6.52453e-06
DLAT	6.52353e-06
IFNGR1	6.52349e-06
MRRF	6.52326e-06
XPA	6.52258e-06
MMS19	6.52159e-06
CABIN1	6.52135e-06
TMBIM1	6.52054e-06
ACOT4	6.51998e-06
ARHGAP1	6.51997e-06
CUL4B	6.51997e-06
TEX10	6.51949e-06
DNAJC2	6.51919e-06
ENSSSCG00000011764	6.51876e-06
TMUB2	6.51812e-06
NCF4	6.51779e-06
AGK	6.51639e-06
RICTOR	6.51576e-06
LIN9	6.5153e-06
SNX11	6.51518e-06
PPP6C	6.51497e-06
CCDC122	6.51493e-06
ZFP1	6.51466e-06
TGFBR1	6.51466e-06
NUDT21	6.51376e-06
RDH14	6.51344e-06
RNF139	6.51333e-06
CYB561A3	6.51333e-06
C5orf24	6.51282e-06
ENSSSCG00000036224	6.5117e-06
BET1	6.51154e-06
EVI2B	6.51094e-06
ALPK2	6.51085e-06
ENSSSCG00000008352	6.51017e-06
PARP9	6.51005e-06
MPZL3	6.50979e-06
ENSSSCG00000017983	6.50942e-06
FYCO1	6.50936e-06
EIF3F	6.50768e-06
ENSSSCG00000033787	6.50725e-06
DOCK10	6.50674e-06
RELA	6.50655e-06
CCDC167	6.50648e-06
PAIP1	6.50552e-06
PARP11	6.5052e-06
ARSA	6.50444e-06
TEX30	6.50272e-06
MLST8	6.50177e-06
PRELID1	6.50134e-06
NSD1	6.49885e-06
SMG1	6.49862e-06
ATG3	6.49825e-06
OSBPL9	6.49762e-06
RMC1	6.49645e-06
PHC2	6.49622e-06
TBCC	6.4962e-06
TRA2B	6.49592e-06
MAGI3	6.49545e-06
CYP51A1	6.49433e-06
MCM2	6.49423e-06
CRAT	6.49377e-06
DAZAP1	6.49051e-06
ABCB7	6.48996e-06
DNAJB2	6.48978e-06
CRYBG2	6.48848e-06
ENSSSCG00000023155	6.4884e-06
ERCC3	6.48796e-06
ENSSSCG00000028542	6.48707e-06
KIAA2026	6.48684e-06
RBM23	6.48542e-06
TMEM222	6.48426e-06
TAMM41	6.48112e-06
ALAD	6.4802e-06
WDR41	6.47929e-06
ENSSSCG00000017352	6.47892e-06
TNNI2	6.47856e-06
ERMP1	6.47848e-06
PIGM	6.47784e-06
MRPL19	6.47663e-06
ENSSSCG00000031172	6.47603e-06
APPL2	6.476e-06
NDUFA10	6.47559e-06
ENSSSCG00000039249	6.47535e-06
UTP3	6.47289e-06
TTC31	6.47149e-06
NCOA7	6.47103e-06
ENSSSCG00000040252	6.47041e-06
RAB4A	6.46998e-06
CTBP2	6.46797e-06
METTL8	6.46698e-06
LEMD3	6.4666e-06
THOC1	6.46615e-06
ENSSSCG00000022258	6.46601e-06
USP45	6.46414e-06
CTDSPL2	6.46342e-06
WFDC2	6.46335e-06
HECW2	6.46207e-06
BECN1	6.46145e-06
BOD1L1	6.4607e-06
PRKAG2	6.46055e-06
ENSSSCG00000017032	6.45979e-06
AASDHPPT	6.45911e-06
ANKLE2	6.45782e-06
SAMSN1	6.45755e-06
HVCN1	6.45682e-06
PIM1	6.45668e-06
DIMT1	6.45444e-06
SESN3	6.45439e-06
CDV3	6.45437e-06
TNFSF14	6.45353e-06
SAE1	6.45102e-06
ENSSSCG00000000849	6.44692e-06
ACADM	6.44275e-06
ARL6IP1	6.44271e-06
MGAT1	6.44147e-06
ZHX1	6.44122e-06
CDYL2	6.4411e-06
PREPL	6.43971e-06
TMOD3	6.43961e-06
NFKBIZ	6.43953e-06
LPIN1	6.4364e-06
MAP3K14	6.43609e-06
UFD1	6.43278e-06
ZNF146	6.43183e-06
R3HDM4	6.43143e-06
TMEM60	6.43115e-06
TAPBP	6.43095e-06
GDAP2	6.43078e-06
UBAP2	6.42958e-06
PRKAR2B	6.42727e-06
KAT6A	6.42725e-06
ETAA1	6.4257e-06
TLN1	6.42034e-06
ESYT2	6.41988e-06
PRKAB1	6.41953e-06
PPT1	6.41819e-06
PLVAP	6.41642e-06
AZI2	6.41601e-06
TIPARP	6.41548e-06
TSC22D3	6.41517e-06
IL4R	6.41509e-06
PSMD1	6.41222e-06
2021-09-11	6.41185e-06
GSN	6.4112e-06
GRN	6.40736e-06
ANKRD27	6.40475e-06
PARK7	6.39899e-06
RELCH	6.39649e-06
ENSSSCG00000014618	6.39631e-06
BFAR	6.39514e-06
FAM210A	6.39414e-06
ENSSSCG00000000040	6.38978e-06
ENSSSCG00000032984	6.3874e-06
RAB1B	6.38621e-06
ENSSSCG00000004130	6.38042e-06
CD81	6.37806e-06
YRDC	6.37748e-06
RBM41	6.37606e-06
B4GALT7	6.37248e-06
EXOSC5	6.37219e-06
ENSSSCG00000017378	6.36993e-06
IQCE	6.36805e-06
NFE2L2	6.36774e-06
FLII	6.36401e-06
EXOC8	6.35354e-06
ENSSSCG00000040396	6.35264e-06
PPIL2	6.35236e-06
SUGT1	6.34708e-06
WDR36	6.34632e-06
RIF1	6.34498e-06
TMEM19	6.33778e-06
LENG8	6.33664e-06
TARBP2	6.33501e-06
POU2F2	6.33449e-06
DPY30	6.33097e-06
ENSSSCG00000004583	6.3258e-06
ALKBH4	6.32026e-06
TAF6	6.3142e-06
ITM2B	6.3122e-06
AKAP9	6.30981e-06
SEC11C	6.29255e-06
SSB	6.24825e-06
PLEKHO1	6.23527e-06
STXBP3	6.19187e-06
SRPK1	6.1849e-06
SNRPN	6.10796e-06
SEC61G	6.07462e-06
ENSSSCG00000031912	5.41953e-06
ENSSSCG00000039331	5.32424e-06
ARF4	5.26704e-06
ENSSSCG00000000500	5.26471e-06
CTSS	5.2178e-06
ANXA11	5.21176e-06
CDC123	5.15654e-06
CAPNS1	5.12877e-06
TMF1	5.1263e-06
COMMD3	5.12157e-06
HSPH1	5.11769e-06
PSMD2	5.11444e-06
ENSSSCG00000027723	5.10883e-06
C21orf91	5.09362e-06
AP5M1	5.08806e-06
ARL6IP6	5.08407e-06
SNU13	5.08132e-06
NUP37	5.08113e-06
AP1M1	5.0789e-06
DDX1	5.07746e-06
EXOSC8	5.07476e-06
ENSSSCG00000006830	5.0737e-06
UBAC2	5.07054e-06
APC	5.06723e-06
TAX1BP1	5.06582e-06
TMEM87A	5.06535e-06
RAD21	5.06525e-06
NXF1	5.05844e-06
ENSSSCG00000013900	5.05476e-06
INO80E	5.05272e-06
STARD3	5.05076e-06
NDUFAF2	5.05069e-06
PSTPIP1	5.04868e-06
GYG1	5.0474e-06
MGST3	5.04479e-06
ENSSSCG00000027557	5.03628e-06
DGKE	5.03407e-06
PCNA	5.03397e-06
NCOR1	5.02969e-06
EXO5	5.0294e-06
FCGR1A	5.02934e-06
DNPEP	5.0281e-06
ENSSSCG00000021663	5.02721e-06
UST	5.02558e-06
S100A1	5.02462e-06
POLR2D	5.02318e-06
MED7	5.02212e-06
NDUFAF4	5.02092e-06
DNAJC5	5.01877e-06
SETD2	5.01761e-06
GTF3C1	5.01611e-06
BRD3	5.01545e-06
KBTBD3	5.01498e-06
TM2D1	5.01476e-06
FAM76B	5.00952e-06
RNF13	5.00942e-06
SERTAD3	5.00795e-06
IFT80	5.00791e-06
NPRL3	5.00766e-06
PGBD1	5.0065e-06
ENSSSCG00000027778	5.00527e-06
PIGA	5e-06
EMC7	4.99803e-06
TMCO3	4.99645e-06
WBP4	4.99622e-06
SH2D2A	4.99607e-06
ZNF341	4.99595e-06
NDUFS2	4.99272e-06
ENSSSCG00000015305	4.99139e-06
RAF1	4.98905e-06
TAF13	4.98753e-06
CDKN3	4.98753e-06
CD22	4.98717e-06
TRERF1	4.98649e-06
UBE2B	4.98631e-06
ARL1	4.9835e-06
ENSSSCG00000001994	4.98323e-06
HM13	4.98242e-06
PDCL	4.98232e-06
PGGHG	4.98219e-06
ATPAF2	4.98159e-06
FAM151B	4.97925e-06
EIF4E3	4.97895e-06
DLG1	4.9786e-06
SNX6	4.97716e-06
RANBP6	4.9765e-06
NIPAL3	4.97489e-06
SSBP1	4.97346e-06
MOGS	4.97274e-06
NTAN1	4.97254e-06
PPIB	4.97203e-06
DYRK3	4.971e-06
ENSSSCG00000004082	4.97074e-06
ITGAE	4.9702e-06
ACOT9	4.96973e-06
REPS1	4.96971e-06
ENSSSCG00000011531	4.96882e-06
INPP5K	4.96879e-06
SPAST	4.96866e-06
CNOT6L	4.96699e-06
COQ2	4.96664e-06
LLGL1	4.96638e-06
NUFIP1	4.96627e-06
AEN	4.96627e-06
UPK3A	4.96618e-06
PQBP1	4.96447e-06
CPSF1	4.96433e-06
C9orf64	4.9643e-06
SERPINB9	4.96429e-06
TBC1D23	4.96278e-06
RUVBL1	4.96238e-06
ENSSSCG00000038852	4.96157e-06
ENSSSCG00000016044	4.96074e-06
DOK3	4.96006e-06
ENSSSCG00000025940	4.95983e-06
ZCCHC7	4.95885e-06
PDCL3	4.9576e-06
USO1	4.95669e-06
ENSSSCG00000035955	4.95604e-06
EMC3	4.95492e-06
TUBGCP2	4.95471e-06
REXO4	4.95459e-06
C1orf53	4.95458e-06
RP9	4.9533e-06
NAP1L4	4.9523e-06
ENSSSCG00000025305	4.95213e-06
MTMR9	4.95052e-06
ENSSSCG00000005508	4.9505e-06
BICDL1	4.94999e-06
RBPMS	4.94945e-06
MLF2	4.94882e-06
RPP25L	4.94797e-06
CYP20A1	4.94651e-06
AASDH	4.94648e-06
ENSSSCG00000030122	4.94641e-06
GOT1	4.94591e-06
SMIM8	4.94579e-06
ANKMY2	4.94455e-06
POLR3D	4.94433e-06
TBL2	4.94373e-06
ENSSSCG00000040849	4.94365e-06
EEF2K	4.94299e-06
RCAN2	4.94234e-06
DDX52	4.94126e-06
OASL	4.94035e-06
NFYC	4.94028e-06
JAML	4.94021e-06
CNOT7	4.93964e-06
ENSSSCG00000032047	4.93833e-06
METRNL	4.93833e-06
CTSZ	4.93827e-06
EML3	4.938e-06
RRP36	4.9374e-06
DZIP3	4.9365e-06
GLUL	4.93573e-06
GFPT1	4.9356e-06
ATP6AP2	4.93448e-06
GALNS	4.93421e-06
C16orf72	4.93421e-06
NKAP	4.93405e-06
RNF40	4.93349e-06
TNFRSF4	4.93238e-06
HSD17B12	4.93157e-06
CLK1	4.93146e-06
RAB21	4.93133e-06
RPP40	4.9305e-06
CHUK	4.92943e-06
SNX2	4.92928e-06
GRIPAP1	4.92812e-06
SLC9A1	4.9275e-06
BCAS3	4.92749e-06
CHPF2	4.92634e-06
ABHD2	4.92621e-06
PTPN13	4.92611e-06
CARD11	4.92526e-06
TOR4A	4.92522e-06
ENSSSCG00000016886	4.92495e-06
CIAO3	4.92481e-06
CDK14	4.92476e-06
ABHD17A	4.9245e-06
SLA	4.92403e-06
SLC37A3	4.92281e-06
ENSSSCG00000017949	4.92258e-06
SIAH2	4.92255e-06
EXOSC7	4.92234e-06
PPIL4	4.92231e-06
RAB9A	4.9223e-06
ZNF613	4.92207e-06
ENSSSCG00000011434	4.92207e-06
MBOAT7	4.92207e-06
AMBRA1	4.92207e-06
ENSSSCG00000022178	4.92207e-06
BTF3L4	4.92129e-06
C12orf75	4.92103e-06
PLEKHA1	4.9209e-06
HLTF	4.92069e-06
MAPRE3	4.92027e-06
P2RX7	4.91914e-06
PLEKHM2	4.91833e-06
ELAC1	4.91832e-06
ENSSSCG00000002759	4.91806e-06
SEC23B	4.91694e-06
CLSPN	4.91681e-06
DCTD	4.91532e-06
PYCR3	4.91451e-06
FNBP1	4.91433e-06
ZNF251	4.91411e-06
ENSSSCG00000026389	4.91406e-06
JMJD4	4.914e-06
ENSSSCG00000003984	4.914e-06
SEC16A	4.914e-06
CEP83	4.91285e-06
PRPF31	4.91252e-06
NMUR1	4.91207e-06
ATAD5	4.91151e-06
HDLBP	4.91071e-06
BID	4.91066e-06
KLHL2	4.91052e-06
FAM161B	4.91001e-06
RAPGEF2	4.90999e-06
SNRPA	4.9098e-06
ENSSSCG00000039523	4.90891e-06
NUS1	4.90887e-06
RECQL5	4.90872e-06
NUP50	4.90832e-06
MTPN	4.90831e-06
TMEM120A	4.90792e-06
ENSSSCG00000001038	4.90784e-06
DUSP14	4.90769e-06
ENSSSCG00000014013	4.90694e-06
PITPNM2	4.90639e-06
PRCC	4.90639e-06
BCL7A	4.90629e-06
ENSSSCG00000021041	4.90629e-06
TSFM	4.90599e-06
BBX	4.90598e-06
DUSP7	4.90598e-06
TM7SF3	4.90579e-06
SENP1	4.90538e-06
ENSSSCG00000006636	4.90498e-06
HTRA2	4.90468e-06
BLOC1S6	4.90323e-06
MAN2A1	4.90312e-06
MKNK1	4.90225e-06
ADPGK	4.90187e-06
CYSLTR1	4.90178e-06
UXS1	4.90112e-06
MROH1	4.90075e-06
GRINA	4.90071e-06
MANBA	4.90063e-06
BCL2A1	4.90061e-06
TRADD	4.90043e-06
AGPAT3	4.8999e-06
SNX10	4.89977e-06
RPS6KB2	4.89942e-06
ACP6	4.89907e-06
ENSSSCG00000000908	4.89902e-06
RBFA	4.89837e-06
CLOCK	4.8983e-06
MFSD6	4.89829e-06
SH2B3	4.89796e-06
PCMTD2	4.89796e-06
ENSSSCG00000008845	4.89796e-06
ADCY7	4.89795e-06
CYBRD1	4.89663e-06
AGO2	4.89647e-06
ENSSSCG00000027007	4.89486e-06
ENPP4	4.89481e-06
CHMP4A	4.89461e-06
PAK2	4.89428e-06
GNPDA1	4.89416e-06
CHIC1	4.89407e-06
NDUFAF3	4.89397e-06
MT1A	4.89396e-06
POLR3B	4.89396e-06
DDX56	4.89378e-06
NR1D1	4.89338e-06
ENSSSCG00000006682	4.8928e-06
EML2	4.89278e-06
ATP11A	4.89263e-06
ATM	4.89239e-06
IFT46	4.89065e-06
STAM	4.89063e-06
CACUL1	4.89028e-06
PLEKHA3	4.88998e-06
MSC	4.88998e-06
CSF1R	4.88998e-06
ENSSSCG00000010301	4.88883e-06
DDX60	4.88846e-06
GPRASP2	4.88741e-06
SPART	4.88734e-06
TRIP13	4.88631e-06
PCED1B	4.88625e-06
KLF13	4.88522e-06
CMAH	4.88479e-06
PRKCD	4.88469e-06
GOLGA1	4.88468e-06
SLC9A8	4.88423e-06
GIPC1	4.88369e-06
ENSSSCG00000015313	4.8836e-06
ZC3H7A	4.88342e-06
FEM1C	4.88339e-06
MTSS1	4.88225e-06
RRP1	4.88202e-06
APMAP	4.88173e-06
GALK2	4.88146e-06
THAP7	4.88129e-06
SLC46A3	4.88095e-06
MACF1	4.88076e-06
MNT	4.87981e-06
ENSSSCG00000014909	4.87968e-06
GOLGB1	4.87922e-06
KLHL5	4.87913e-06
ENSSSCG00000034697	4.87869e-06
ATXN1	4.87805e-06
DTYMK	4.87681e-06
SLC23A2	4.87586e-06
PPIL1	4.8757e-06
LRRC28	4.87567e-06
ENSSSCG00000000107	4.87556e-06
ERCC2	4.87555e-06
ENSSSCG00000009568	4.87544e-06
PABPC4	4.87542e-06
SLC30A6	4.87538e-06
MAST4	4.87484e-06
ENSSSCG00000033089	4.87483e-06
TRAPPC4	4.8746e-06
STK40	4.87425e-06
SLMAP	4.87421e-06
ORAI2	4.87409e-06
ENSSSCG00000033366	4.87409e-06
ANKRD13A	4.87334e-06
SBDS	4.87332e-06
DBR1	4.87249e-06
ELP6	4.87167e-06
ENSSSCG00000003211	4.87136e-06
ALG3	4.87027e-06
APPBP2	4.8701e-06
CCDC97	4.86952e-06
ASB8	4.86882e-06
MBD1	4.86757e-06
RNF25	4.8662e-06
CEP128	4.86598e-06
CLEC16A	4.86556e-06
KCMF1	4.86547e-06
ORC3	4.86502e-06
ENSSSCG00000034866	4.86464e-06
PIK3C2B	4.86356e-06
TMIGD2	4.86355e-06
SH2D3C	4.8626e-06
METTL18	4.86232e-06
GTF3C6	4.86229e-06
PIK3CA	4.86224e-06
FAM118B	4.86224e-06
PI4KA	4.8619e-06
HACD4	4.86149e-06
TOPBP1	4.86141e-06
COX19	4.86114e-06
RFX5	4.86035e-06
RETREG1	4.86028e-06
REV3L	4.86022e-06
PNPLA6	4.85979e-06
GPR55	4.85961e-06
WDR83	4.85917e-06
SETD4	4.8583e-06
CLTC	4.8571e-06
FXR1	4.85688e-06
ENSSSCG00000014387	4.85652e-06
CLU	4.8564e-06
RNF26	4.85516e-06
ARNTL	4.85465e-06
ENKUR	4.85443e-06
PTPN9	4.85437e-06
ENSSSCG00000033457	4.85437e-06
GTF2E2	4.85366e-06
TESK2	4.85359e-06
ACAT1	4.85324e-06
ZFP30	4.85317e-06
NAA38	4.85248e-06
ERCC1	4.85222e-06
NPTN	4.85211e-06
FAM199X	4.8521e-06
CUL3	4.85209e-06
GPATCH11	4.85121e-06
MOCS2	4.85047e-06
MSL2	4.85039e-06
JAZF1	4.8495e-06
SENP2	4.8493e-06
FST	4.84925e-06
ELK1	4.84922e-06
ENSSSCG00000002449	4.84915e-06
TMEM192	4.84845e-06
ENSSSCG00000027565	4.84843e-06
ODC1	4.84831e-06
ATP8A1	4.84655e-06
RPUSD3	4.84617e-06
TLK1	4.84578e-06
ENSSSCG00000007454	4.84536e-06
DOCK2	4.8449e-06
NOC2L	4.84477e-06
PTH1R	4.84449e-06
EIPR1	4.84322e-06
HERPUD1	4.84322e-06
CUL4A	4.84231e-06
MALSU1	4.84201e-06
USP48	4.84114e-06
DNAJB9	4.84014e-06
FARS2	4.84013e-06
EIF4ENIF1	4.84006e-06
PRKACA	4.84004e-06
NEK4	4.83902e-06
RTTN	4.83871e-06
ENSSSCG00000023865	4.83871e-06
RAB39B	4.83871e-06
PDS5A	4.83803e-06
MAD2L2	4.83755e-06
GEMIN2	4.83688e-06
TMEM165	4.8363e-06
NDE1	4.83629e-06
RRP15	4.8362e-06
CHCHD3	4.83582e-06
ENSSSCG00000015011	4.83551e-06
RNF145	4.83481e-06
PLGRKT	4.83452e-06
SMIM4	4.83378e-06
PTPDC1	4.8337e-06
ZBED5	4.83222e-06
ZNF618	4.83094e-06
SCAMP1	4.83092e-06
RNF19B	4.82957e-06
SLC10A3	4.82934e-06
ZNRF2	4.82895e-06
SOX4	4.82891e-06
CBL	4.82871e-06
BLVRA	4.82703e-06
SBNO2	4.82666e-06
COX16	4.826e-06
HECTD3	4.82366e-06
MGA	4.82114e-06
ENSSSCG00000012699	4.82111e-06
NBEAL2	4.8206e-06
NCOA5	4.8204e-06
HDAC1	4.81934e-06
SCO1	4.81928e-06
PLBD2	4.81919e-06
CEP85L	4.81878e-06
FAM20C	4.81761e-06
TTC38	4.8166e-06
TDRD7	4.81431e-06
ENSSSCG00000009911	4.81338e-06
ZBTB8OS	4.81308e-06
PPA1	4.81245e-06
FRA10AC1	4.81198e-06
NAA20	4.81028e-06
HBP1	4.80954e-06
B3GNT3	4.80915e-06
TXNDC11	4.804e-06
CHCHD7	4.80357e-06
AATF	4.80314e-06
ENSSSCG00000027556	4.80264e-06
ENSSSCG00000003885	4.80257e-06
SPIN3	4.80079e-06
ERGIC1	4.8e-06
IZUMO4	4.7997e-06
DCUN1D5	4.79731e-06
UQCRC2	4.79713e-06
OPA1	4.79707e-06
HELZ	4.79705e-06
MMGT1	4.79668e-06
GOLGA4	4.79626e-06
ENSSSCG00000025644	4.79422e-06
ENSSSCG00000030015	4.79286e-06
CHST10	4.78968e-06
TBC1D1	4.78429e-06
IARS	4.78349e-06
TBC1D15	4.77733e-06
TOMM70	4.77697e-06
PPP1R15B	4.77696e-06
EYA3	4.77676e-06
OXR1	4.77671e-06
XPO5	4.77331e-06
PARS2	4.77327e-06
PRKAR1A	4.77274e-06
TNFAIP8L1	4.76948e-06
ARID1A	4.76582e-06
RCCD1	4.76462e-06
RAB33B	4.76142e-06
CBLB	4.76053e-06
NIPAL1	4.75018e-06
ENSSSCG00000001097	4.74676e-06
ASCC1	4.74504e-06
CCNI	4.74379e-06
TMEM128	4.7367e-06
ENSSSCG00000033272	4.73624e-06
GTF2H1	4.73102e-06
FLOT1	4.72765e-06
RAB19	4.72613e-06
ZAP70	4.72563e-06
TMEM123	4.7243e-06
KDM5A	4.72225e-06
TRUB2	4.71687e-06
CDS2	4.70753e-06
ENSSSCG00000024791	4.69438e-06
DDX3X	4.6825e-06
NDUFA11	4.67194e-06
GSPT1	4.66877e-06
GTF2H5	4.65955e-06
WDR3	4.65646e-06
GGA2	4.64783e-06
PAIP2	4.63943e-06
HMGXB4	4.57339e-06
DR1	4.55899e-06
PAFAH1B3	4.54197e-06
ENSSSCG00000027675	4.2332e-06
YPEL3	3.73152e-06
VAMP5	3.71483e-06
CCNL1	3.56749e-06
EIF4H	3.55335e-06
INIP	3.55046e-06
PPP2CA	3.53316e-06
ENSSSCG00000005656	3.52687e-06
NAP1L1	3.51826e-06
ZDHHC3	3.50241e-06
EIF6	3.48361e-06
RBCK1	3.48143e-06
ELOC	3.46898e-06
SS18L2	3.46886e-06
FAM126A	3.46056e-06
ANKRD44	3.45986e-06
TNF	3.45139e-06
RUSC1	3.44929e-06
TMEM59	3.44185e-06
CCDC82	3.44092e-06
SRBD1	3.44062e-06
MTDH	3.43679e-06
SORL1	3.43461e-06
ENSSSCG00000013874	3.42909e-06
UFM1	3.42486e-06
ROMO1	3.42333e-06
RTF2	3.42319e-06
GAPDH	3.42303e-06
EIF1AY	3.42141e-06
MESD	3.41635e-06
FARP2	3.41297e-06
TEFM	3.41297e-06
TSC22D4	3.41194e-06
C12orf43	3.40554e-06
TAF1B	3.39458e-06
INTS7	3.39355e-06
SLC35D1	3.39271e-06
POMT1	3.38664e-06
ITPA	3.38549e-06
ENSSSCG00000008057	3.38467e-06
HSPB1	3.3842e-06
MCM3AP	3.38409e-06
ENSSSCG00000005518	3.38371e-06
ND6	3.37728e-06
DNTTIP2	3.377e-06
ENSSSCG00000003261	3.37642e-06
LRMP	3.37612e-06
CSNK1G1	3.37332e-06
TUBGCP3	3.37298e-06
BCL10	3.37199e-06
LUC7L	3.37119e-06
TKFC	3.36762e-06
THUMPD1	3.36682e-06
ENSSSCG00000009633	3.3661e-06
RASSF2	3.36583e-06
MRPL21	3.36572e-06
RUFY3	3.36567e-06
MIOS	3.36549e-06
TGS1	3.36417e-06
SIK3	3.36329e-06
STK25	3.36201e-06
EIF3J	3.36116e-06
ZNF831	3.35748e-06
MTCP1	3.35713e-06
SHC1	3.3565e-06
LYSMD4	3.35649e-06
GPR65	3.35642e-06
RAB5C	3.35524e-06
RXRB	3.35458e-06
CFP	3.35331e-06
UBR5	3.35287e-06
SERINC1	3.35274e-06
TRDMT1	3.35203e-06
PARP4	3.35198e-06
ENSSSCG00000012961	3.35149e-06
PSME3	3.35073e-06
LCP2	3.35059e-06
ENSSSCG00000033792	3.34851e-06
FGF11	3.3484e-06
ENSSSCG00000012654	3.34771e-06
PLEKHF2	3.34747e-06
CLIC2	3.34717e-06
BAG6	3.34606e-06
SWAP70	3.34552e-06
P4HA1	3.34543e-06
JADE1	3.34516e-06
B9D1	3.34467e-06
GPATCH1	3.34449e-06
DPY19L4	3.34298e-06
NFRKB	3.34175e-06
ENSSSCG00000032436	3.34169e-06
KLHDC3	3.34168e-06
MZB1	3.33958e-06
STRN4	3.33957e-06
JAKMIP1	3.33921e-06
NUDCD1	3.33814e-06
ENSSSCG00000021271	3.33722e-06
CD4	3.33617e-06
BEX4	3.33535e-06
GPN3	3.33504e-06
RBM8A	3.33377e-06
ENSSSCG00000029261	3.33372e-06
CUBN	3.33333e-06
ALDH5A1	3.33333e-06
SLC30A1	3.33271e-06
TSEN54	3.33248e-06
CBFB	3.33209e-06
GPAA1	3.33135e-06
PRPF39	3.33102e-06
CCDC24	3.33056e-06
ENSSSCG00000005441	3.33031e-06
DCAF5	3.32973e-06
RIOK1	3.32927e-06
ENSSSCG00000008722	3.32911e-06
TSR2	3.32845e-06
ARID1B	3.32728e-06
POLRMT	3.32703e-06
TCOF1	3.32646e-06
PLAGL1	3.32625e-06
GDF9	3.32503e-06
SAMD12	3.32502e-06
RBM4	3.32491e-06
CNOT11	3.32464e-06
ABHD5	3.32426e-06
SLC35B3	3.32364e-06
PER3	3.32241e-06
POLR2M	3.32226e-06
CCR9	3.32226e-06
ATRIP	3.32226e-06
TK1	3.32101e-06
CAPRIN1	3.32014e-06
ISG20L2	3.31999e-06
ARF3	3.31992e-06
ABCB8	3.31961e-06
RHBDD2	3.3195e-06
ENSSSCG00000016091	3.3195e-06
SLC6A3	3.31899e-06
PPP2R5A	3.31885e-06
DOK5	3.31819e-06
PCYOX1	3.31684e-06
DFFA	3.31649e-06
ENSSSCG00000007919	3.31624e-06
DTX3L	3.31607e-06
ENSSSCG00000007004	3.31592e-06
ZNHIT6	3.31438e-06
PMS1	3.31402e-06
BMF	3.314e-06
OLFM1	3.314e-06
ANAPC5	3.31328e-06
ENSSSCG00000036877	3.31279e-06
CCRL2	3.31273e-06
MBD2	3.31263e-06
MTRR	3.31102e-06
DYNLT1	3.31054e-06
PYROXD1	3.31038e-06
ALDH16A1	3.30994e-06
NBAS	3.30943e-06
MAPK1	3.30852e-06
FKTN	3.30852e-06
PERM1	3.30852e-06
AP2A2	3.30852e-06
AVPI1	3.30852e-06
TSC22D1	3.30852e-06
ENSSSCG00000017194	3.30852e-06
CHML	3.30745e-06
MTPAP	3.30736e-06
DPM3	3.30581e-06
CERS4	3.30579e-06
RNF122	3.30579e-06
ADCK2	3.30503e-06
SMARCAD1	3.30495e-06
TRMT61B	3.30449e-06
ENTPD6	3.30328e-06
ZPBP2	3.30317e-06
GSTO2	3.30306e-06
ENSSSCG00000027405	3.30306e-06
ZFP64	3.30306e-06
EPN1	3.30222e-06
PIBF1	3.3021e-06
ENSSSCG00000031288	3.30179e-06
ACOT8	3.3016e-06
CREBZF	3.30146e-06
NUDT3	3.30145e-06
RPA1	3.30066e-06
ZACN	3.30065e-06
FBXL6	3.3006e-06
ALKBH3	3.30044e-06
RPP30	3.30039e-06
ACTR5	3.30033e-06
ENSSSCG00000040220	3.30033e-06
POP5	3.30033e-06
ZC3H10	3.30033e-06
DRC3	3.30033e-06
ST8SIA1	3.29947e-06
RNPC3	3.29924e-06
NAT10	3.29913e-06
ZCCHC9	3.29901e-06
ENSSSCG00000039085	3.2979e-06
RGS2	3.29784e-06
CENPC	3.2978e-06
KIAA0586	3.29779e-06
IRF8	3.29761e-06
KDM5C	3.29761e-06
ENSSSCG00000007525	3.29761e-06
GP1BB	3.29761e-06
TRIM13	3.29761e-06
TDP1	3.2971e-06
VPS13D	3.29704e-06
RAD18	3.2963e-06
POLD2	3.29629e-06
CLYBL	3.29625e-06
ENSSSCG00000036603	3.29582e-06
ANKHD1	3.29569e-06
TTC17	3.29554e-06
UTP15	3.29516e-06
RRN3	3.29495e-06
ENSSSCG00000028802	3.29489e-06
GRPEL2	3.29489e-06
BRI3BP	3.29489e-06
NSD2	3.29489e-06
ENSSSCG00000024045	3.29489e-06
PIP4P1	3.29489e-06
CDC42SE2	3.29458e-06
HEATR6	3.29447e-06
FAF1	3.29397e-06
ADGRF1	3.29383e-06
TREX1	3.29358e-06
FBXO21	3.29356e-06
CIAO2A	3.29313e-06
CUL2	3.29275e-06
MAP2K4	3.29268e-06
CYS1	3.29256e-06
ENSSSCG00000009139	3.29233e-06
VEGFB	3.29219e-06
TLCD1	3.29218e-06
ENSSSCG00000006490	3.29218e-06
TCF3	3.29216e-06
MTX2	3.29084e-06
PSMC1	3.29055e-06
PINK1	3.29036e-06
ENSSSCG00000036524	3.28991e-06
AHDC1	3.28974e-06
LIPA	3.28953e-06
RNF6	3.28947e-06
PDRG1	3.28947e-06
FAM91A1	3.28947e-06
PPEF1	3.28947e-06
ASAH1	3.28911e-06
XPO1	3.28902e-06
TAS1R3	3.28888e-06
DUSP4	3.28842e-06
GSTO1	3.28817e-06
NCAPD3	3.28808e-06
RRP9	3.28757e-06
POMGNT1	3.28699e-06
CAMSAP1	3.28677e-06
GRK2	3.2867e-06
ADAM10	3.28669e-06
TXNRD1	3.28631e-06
PSMD10	3.28626e-06
MYB	3.28577e-06
SRFBP1	3.28429e-06
NMD3	3.28425e-06
FUZ	3.28407e-06
ANKS1A	3.28407e-06
C15orf39	3.28407e-06
CCDC77	3.28407e-06
PUM1	3.28396e-06
ZWILCH	3.2839e-06
ITGB3	3.28388e-06
ENSSSCG00000007733	3.28307e-06
STAMBP	3.28298e-06
PEX26	3.28297e-06
ENSSSCG00000033880	3.28245e-06
PSMD3	3.28161e-06
EPB41L4A	3.2816e-06
MRPS23	3.28147e-06
GMNN	3.28138e-06
SPNS3	3.28138e-06
EEF1AKNMT	3.28138e-06
ENSSSCG00000029285	3.28138e-06
ENSSSCG00000039688	3.28138e-06
MICU2	3.28138e-06
PRXL2B	3.28129e-06
WIPI2	3.28105e-06
RDH13	3.281e-06
RNF4	3.28095e-06
RUFY2	3.28032e-06
MINDY1	3.28011e-06
TAF5L	3.2801e-06
ENSSSCG00000023172	3.28008e-06
PEX16	3.28003e-06
GNG7	3.27995e-06
CALHM2	3.27947e-06
GFM1	3.27935e-06
COX4I1	3.27931e-06
NFYB	3.27918e-06
IL1RL1	3.27896e-06
ENSSSCG00000007719	3.27887e-06
ATF6B	3.27883e-06
CD38	3.27882e-06
ENSSSCG00000027098	3.2788e-06
FRMD4B	3.27869e-06
ENSSSCG00000035544	3.27869e-06
SLC35E4	3.27869e-06
ENSSSCG00000030908	3.27869e-06
ENSSSCG00000026217	3.27869e-06
ECH1	3.2783e-06
MDM2	3.2779e-06
ZNF24	3.27744e-06
NAB1	3.27614e-06
CTDNEP1	3.27609e-06
ENSSSCG00000036956	3.27604e-06
UBQLN4	3.276e-06
MYADML2	3.276e-06
COQ10B	3.2753e-06
FAM43A	3.27505e-06
PYGM	3.27473e-06
ZNF511	3.27471e-06
SIRT2	3.27469e-06
LDB1	3.27468e-06
TIMMDC1	3.27445e-06
LYSMD3	3.27354e-06
EBAG9	3.27337e-06
DTWD1	3.27334e-06
S100PBP	3.27332e-06
ENSSSCG00000034223	3.27332e-06
THOC6	3.27317e-06
BNIP3	3.27295e-06
ZNF131	3.27289e-06
PTGR1	3.27251e-06
LRRC45	3.27251e-06
TMEM107	3.27228e-06
MRPS30	3.27223e-06
MTMR3	3.27203e-06
ENSSSCG00000011493	3.27189e-06
NMI	3.27129e-06
HEMGN	3.27075e-06
TMEM62	3.27072e-06
RC3H1	3.27065e-06
RAD51D	3.27065e-06
MRPS36	3.26995e-06
AFG3L2	3.26947e-06
ZNF16	3.26938e-06
MTMR2	3.26935e-06
NIT1	3.26918e-06
MRPS5	3.26894e-06
SP4	3.26876e-06
RBBP5	3.26841e-06
UFSP2	3.26824e-06
PDXK	3.26824e-06
TRIM58	3.26813e-06
NCOA6	3.26801e-06
ERLEC1	3.26786e-06
ZFAND5	3.26769e-06
ATP2A2	3.26747e-06
BDH1	3.26743e-06
ENSSSCG00000011064	3.2668e-06
AKAP10	3.26665e-06
ORAI1	3.26654e-06
ENSSSCG00000038304	3.26632e-06
SCARB2	3.26574e-06
ZNF7	3.26541e-06
SLC25A22	3.26541e-06
NIPA2	3.26538e-06
NCBP3	3.26538e-06
FOXJ3	3.26536e-06
E2F2	3.26531e-06
TMEM143	3.26531e-06
BLNK	3.26531e-06
SYNRG	3.26469e-06
MYO9B	3.26433e-06
MIER1	3.26426e-06
SLC8B1	3.264e-06
C19orf54	3.26397e-06
OTUD3	3.26397e-06
G6PD	3.26366e-06
PXK	3.26352e-06
TSTA3	3.2633e-06
ACAA2	3.26313e-06
RAB6A	3.26304e-06
SLC17A6	3.26282e-06
ZNF609	3.26282e-06
PON2	3.26272e-06
LYPLA2	3.26268e-06
OSBPL5	3.26264e-06
ELMOD2	3.26264e-06
TUFM	3.26264e-06
NUBP2	3.26264e-06
CCDC88C	3.26264e-06
CLASP1	3.26251e-06
DUS2	3.26214e-06
ZNF106	3.26197e-06
ENSSSCG00000010053	3.26184e-06
MAP3K8	3.26151e-06
SPATA5L1	3.26136e-06
TST	3.26103e-06
MMP25	3.26069e-06
LMNA	3.26069e-06
PUM3	3.26033e-06
ZNF394	3.2602e-06
ENSSSCG00000030183	3.26012e-06
DONSON	3.26009e-06
SLC5A6	3.26006e-06
ENSSSCG00000032768	3.25999e-06
ENSSSCG00000036070	3.25998e-06
APLF	3.25998e-06
MTA1	3.25998e-06
POLR2I	3.25953e-06
BTBD11	3.25941e-06
SIK2	3.25914e-06
PBRM1	3.2591e-06
MED23	3.25868e-06
SRP19	3.25867e-06
YEATS4	3.25864e-06
YWHAH	3.2585e-06
FAM104A	3.25759e-06
DMAC2	3.25747e-06
ENSSSCG00000039144	3.25735e-06
PAQR8	3.25733e-06
MTMR10	3.25733e-06
CHST2	3.25733e-06
MORC2	3.25733e-06
SLC25A28	3.25733e-06
ENSSSCG00000036097	3.25733e-06
CEMIP2	3.2573e-06
BTBD2	3.25692e-06
NEPRO	3.2564e-06
ZNF507	3.25631e-06
ST3GAL5	3.25612e-06
ZNF367	3.25607e-06
ZNF135	3.25504e-06
PECAM1	3.25469e-06
CNPY3	3.25468e-06
TMEM171	3.25468e-06
ENSSSCG00000031818	3.25468e-06
SERHL2	3.25468e-06
FXYD1	3.25463e-06
DPP8	3.25437e-06
SRP72	3.2538e-06
YARS	3.25369e-06
ENSSSCG00000031664	3.25354e-06
GARS	3.25317e-06
ENSSSCG00000010006	3.25284e-06
FAM160B2	3.25203e-06
LONRF1	3.25203e-06
ENSSSCG00000038327	3.25203e-06
BCKDK	3.25203e-06
GLT8D1	3.2497e-06
ZMPSTE24	3.24956e-06
GALNT7	3.24939e-06
ENSSSCG00000007745	3.24939e-06
ZNF740	3.24939e-06
MPHOSPH6	3.24915e-06
FAM214B	3.24816e-06
LIX1L	3.24814e-06
ELF2	3.24811e-06
TIRAP	3.2481e-06
WSB2	3.2479e-06
ARFGAP3	3.24784e-06
LRWD1	3.24683e-06
ENSSSCG00000038406	3.24677e-06
ENSSSCG00000016376	3.24675e-06
ENSSSCG00000000278	3.24675e-06
METTL27	3.24675e-06
ENSSSCG00000013042	3.24643e-06
ENSSSCG00000006870	3.24627e-06
RBM18	3.24625e-06
FOXO1	3.24625e-06
CDIPT	3.24575e-06
ZBTB48	3.24546e-06
TIGAR	3.24539e-06
BRD7	3.24494e-06
SMIM26	3.24473e-06
ELOF1	3.24469e-06
ENSSSCG00000031317	3.24442e-06
RINT1	3.24423e-06
THAP5	3.24415e-06
SNX20	3.24412e-06
UTP20	3.24412e-06
RPS6KL1	3.24412e-06
IKBKG	3.24362e-06
PMS2	3.24339e-06
C19orf12	3.24319e-06
ERC1	3.24292e-06
TATDN1	3.24282e-06
ENSSSCG00000033819	3.24281e-06
NSFL1C	3.2428e-06
LRRC8C	3.24234e-06
CTCF	3.24227e-06
AKT2	3.24214e-06
MKLN1	3.24166e-06
CKS1B	3.24156e-06
ENSSSCG00000008032	3.24154e-06
ENSSSCG00000027229	3.24154e-06
SYVN1	3.24151e-06
CPNE2	3.24149e-06
MEGF8	3.24149e-06
ENSSSCG00000026055	3.24108e-06
TMEM68	3.24057e-06
UBE2V2	3.24054e-06
XPO7	3.2398e-06
TRIP4	3.23972e-06
TXNL4B	3.23916e-06
ENSSSCG00000030578	3.23901e-06
ENG	3.23887e-06
ENSSSCG00000022466	3.23887e-06
KCNK5	3.23887e-06
CSRNP1	3.23887e-06
ZNF226	3.23887e-06
TRIM44	3.23887e-06
ZNF26	3.23887e-06
ENSSSCG00000010221	3.23887e-06
ASPSCR1	3.23835e-06
SC5D	3.23765e-06
ZFYVE1	3.23762e-06
RNF44	3.23727e-06
ENSSSCG00000008309	3.23625e-06
ZNF483	3.23625e-06
TNK2	3.23625e-06
CD200	3.23625e-06
ENSSSCG00000037571	3.23625e-06
FSD1	3.23625e-06
FBXO38	3.23625e-06
TRAPPC11	3.23625e-06
ASPA	3.23625e-06
CA8	3.23625e-06
C12orf45	3.23624e-06
DYNC1H1	3.23526e-06
ZCCHC2	3.23509e-06
FAM193B	3.23498e-06
SCRN3	3.23494e-06
THOC5	3.23494e-06
APPL1	3.23432e-06
HEATR1	3.23371e-06
TRIM45	3.23365e-06
CMSS1	3.23365e-06
DPYD	3.23363e-06
ACSS2	3.23362e-06
MICU1	3.2333e-06
IMPACT	3.23277e-06
RB1CC1	3.23237e-06
TRIM59	3.23234e-06
PLAA	3.23234e-06
TBRG1	3.23227e-06
ING2	3.2321e-06
ERG28	3.23185e-06
ENSSSCG00000007826	3.23171e-06
E2F6	3.23132e-06
COA6	3.23104e-06
TBCB	3.23102e-06
ZDHHC24	3.23102e-06
APEH	3.23057e-06
PSMD11	3.2302e-06
ZNF687	3.22971e-06
PGAP2	3.2297e-06
SMARCA5	3.22954e-06
LETMD1	3.22944e-06
CHCHD6	3.22841e-06
TMEM126B	3.22773e-06
ENSSSCG00000040351	3.22711e-06
POLR3H	3.22695e-06
RPS6KC1	3.22692e-06
UBE2Q1	3.22649e-06
SLC18B1	3.22581e-06
FAM20B	3.22581e-06
CX3CR1	3.22581e-06
NPC1	3.22581e-06
ADGRL1	3.22581e-06
XPOT	3.22532e-06
CRIPT	3.22487e-06
SLC25A17	3.22457e-06
ADNP2	3.22453e-06
CMTM8	3.22321e-06
CD200R1	3.22321e-06
KPTN	3.22321e-06
DNTTIP1	3.22321e-06
USP24	3.22311e-06
GPR137	3.22297e-06
FBXO48	3.22288e-06
ZFAND3	3.22241e-06
XRN2	3.22241e-06
KLHL32	3.22122e-06
MED19	3.22087e-06
ZNF576	3.22062e-06
PRDM15	3.22061e-06
POC5	3.22061e-06
ZNF793	3.22059e-06
UBE2W	3.21938e-06
PSMC3	3.21926e-06
STARD10	3.21802e-06
ZNF449	3.21802e-06
GALNT6	3.218e-06
RNF216	3.21796e-06
RAB5A	3.21774e-06
DAD1	3.21722e-06
ZMAT3	3.21684e-06
KMT5C	3.21667e-06
MKRN1	3.21545e-06
ILRUN	3.21442e-06
ARHGAP35	3.21426e-06
COMTD1	3.2141e-06
SLC30A5	3.21394e-06
ENSSSCG00000013765	3.21285e-06
ENSSSCG00000007047	3.21285e-06
IMMT	3.21259e-06
ENSSSCG00000025107	3.21054e-06
ENSSSCG00000028501	3.21027e-06
COQ9	3.20993e-06
RASA3	3.2099e-06
TOM1L2	3.20917e-06
HINT3	3.2091e-06
HACD2	3.20908e-06
SYNJ1	3.20838e-06
EDEM1	3.208e-06
SENP5	3.2077e-06
ENSSSCG00000037609	3.2077e-06
ENSSSCG00000011121	3.20706e-06
DDAH2	3.20692e-06
SWT1	3.20685e-06
HINFP	3.20622e-06
MAN1A2	3.20609e-06
ZFR2	3.20601e-06
COA3	3.20513e-06
ZNF383	3.20513e-06
ARMC6	3.20513e-06
RPRD1B	3.20507e-06
ENSSSCG00000010172	3.20364e-06
ITPRIPL2	3.20362e-06
ALG2	3.20335e-06
CASC1	3.20318e-06
IAH1	3.2027e-06
ALG14	3.20256e-06
ICA1L	3.20255e-06
ENSSSCG00000013176	3.20213e-06
NT5C2	3.20206e-06
MIIP	3.20142e-06
METTL21A	3.20138e-06
DYRK1B	3.20044e-06
AP1B1	3.20003e-06
ZNF236	3.2e-06
PHF12	3.2e-06
PITHD1	3.19968e-06
SLBP	3.19955e-06
CAMK2D	3.19909e-06
UBE3A	3.19898e-06
DHX37	3.19881e-06
STX4	3.19869e-06
WDR12	3.1986e-06
STK38	3.19804e-06
ABHD6	3.19802e-06
RUFY1	3.19746e-06
FLYWCH2	3.19744e-06
ROM1	3.19744e-06
HPCAL1	3.19744e-06
ARID2	3.19744e-06
ENSSSCG00000038581	3.1965e-06
ENSSSCG00000032461	3.19618e-06
IL12RB2	3.19569e-06
LARP7	3.1949e-06
PUSL1	3.19489e-06
TIAM1	3.19455e-06
PSMC4	3.19455e-06
ENSSSCG00000014884	3.19432e-06
ADAL	3.19129e-06
NOB1	3.19108e-06
TSPAN5	3.18982e-06
ENSSSCG00000012126	3.18979e-06
THAP2	3.18979e-06
JCAD	3.18979e-06
RIN2	3.18979e-06
LSM14A	3.18872e-06
MPHOSPH10	3.18857e-06
ZNF566	3.18818e-06
ABT1	3.18814e-06
ENSSSCG00000028397	3.188e-06
BNIP1	3.18728e-06
PRPF19	3.18607e-06
DYRK1A	3.18519e-06
CISH	3.18495e-06
ENSSSCG00000038969	3.18471e-06
SGPP2	3.18471e-06
NAPRT	3.18452e-06
NADK	3.18376e-06
FFAR2	3.18218e-06
TMPRSS4	3.18218e-06
TMEM106A	3.18218e-06
ZBTB7A	3.18058e-06
KIFC2	3.18045e-06
IMP4	3.18027e-06
QDPR	3.17972e-06
BCL6	3.17965e-06
MCM3	3.1785e-06
NDUFS1	3.178e-06
CRBN	3.17691e-06
SELENOF	3.17652e-06
ADNP	3.17534e-06
GMDS	3.17378e-06
ZNF84	3.17209e-06
CHKB	3.1718e-06
ENSSSCG00000032311	3.17115e-06
SMIM19	3.16804e-06
SCMH1	3.16706e-06
SMG6	3.16706e-06
CEP120	3.16706e-06
RIDA	3.16373e-06
TRNT1	3.16086e-06
C2CD5	3.15967e-06
APIP	3.15956e-06
RMND5A	3.1595e-06
ENSSSCG00000009788	3.1594e-06
UBE2J1	3.15398e-06
FBXO30	3.153e-06
MBNL3	3.1507e-06
RUNX1	3.14854e-06
OTUB1	3.14809e-06
TBC1D7	3.14171e-06
TRIM37	3.14152e-06
ENSSSCG00000013650	3.14005e-06
SEC61A1	3.13912e-06
POFUT1	3.13765e-06
UGCG	3.13753e-06
ARFGAP2	3.1346e-06
PPBP	3.13288e-06
MRPL20	3.13119e-06
SUMF1	3.13023e-06
NAPA	3.13017e-06
PHF6	3.12935e-06
TMEM141	3.12351e-06
RBM5	3.12309e-06
PRDX4	3.1179e-06
DNMT1	3.11415e-06
LYSMD2	3.11071e-06
TNIP1	3.10632e-06
IFT88	3.10323e-06
FERMT3	3.10155e-06
GMPPA	3.09857e-06
RPL27	3.09818e-06
ACYP2	3.09581e-06
ENSSSCG00000031255	3.09509e-06
ENSSSCG00000023595	3.09197e-06
TMEM147	3.08994e-06
APOBEC3B	3.08568e-06
RNPS1	3.07468e-06
KRAS	3.06926e-06
CCT4	3.05852e-06
ORC4	3.05762e-06
MLXIP	3.0567e-06
USP8	3.04958e-06
ENSSSCG00000002008	3.0411e-06
PCBD2	3.03893e-06
CAPZA2	3.03332e-06
ENSSSCG00000009327	3.03083e-06
TADA2A	3.02253e-06
ENSSSCG00000008222	3.01614e-06
ENSSSCG00000011678	3.01435e-06
ENSSSCG00000031073	2.99017e-06
HDAC2	2.97258e-06
CALM3	2.97133e-06
MRPS26	2.93037e-06
MAPRE2	2.73242e-06
MBNL1	2.34098e-06
SKP1	2.25027e-06
EIF4EBP1	2.18227e-06
ENO1	2.03778e-06
ENSSSCG00000003849	1.9909e-06
NLRC5	1.91239e-06
ATXN7L3B	1.89843e-06
ENSSSCG00000035538	1.8877e-06
GM2A	1.87765e-06
LMF1	1.87463e-06
ENSSSCG00000015814	1.86272e-06
WHAMM	1.84053e-06
ATP5MC2	1.83048e-06
CEBPZOS	1.829e-06
NDUFS3	1.82892e-06
HSD17B10	1.82779e-06
SMAD4	1.82673e-06
VARS2	1.82471e-06
NCALD	1.82334e-06
GLRX5	1.82097e-06
BTG2	1.81755e-06
ALG13	1.81209e-06
IBA57	1.81129e-06
SLC37A1	1.79651e-06
BRIX1	1.79568e-06
ENSSSCG00000033700	1.7927e-06
CEP95	1.79164e-06
PELI1	1.7848e-06
HNRNPM	1.7825e-06
HIPK1	1.78002e-06
ENSSSCG00000028458	1.77994e-06
CCSER2	1.77835e-06
NUP214	1.77182e-06
COMMD6	1.76823e-06
OXA1L	1.76665e-06
TIMM17B	1.76401e-06
ASB9	1.76384e-06
DDT	1.76349e-06
SPPL3	1.76331e-06
PPP6R3	1.75993e-06
NEMF	1.75972e-06
DERPC	1.75774e-06
CSNK1A1	1.75701e-06
TCF25	1.75523e-06
POLR1D	1.75254e-06
SUPT16H	1.75155e-06
RPP38	1.74887e-06
R3HDM1	1.74862e-06
U2SURP	1.74845e-06
PPP1R35	1.74738e-06
CZIB	1.74665e-06
ZADH2	1.74566e-06
COIL	1.74543e-06
CANT1	1.74353e-06
DAZAP2	1.74153e-06
KHDC4	1.73916e-06
HELLS	1.73781e-06
RYBP	1.7371e-06
GMPR	1.73707e-06
CASD1	1.73676e-06
COPG2	1.73455e-06
PIAS4	1.73026e-06
ENSSSCG00000024660	1.72818e-06
RAB3GAP2	1.7278e-06
NDRG1	1.72651e-06
MGST1	1.72618e-06
ZBTB41	1.72437e-06
RAB29	1.72354e-06
PRMT3	1.72248e-06
MTIF2	1.72232e-06
USF3	1.7185e-06
SMC3	1.71735e-06
EGFL8	1.71732e-06
BIN2	1.71719e-06
UBR4	1.71527e-06
DAPK3	1.715e-06
ENSSSCG00000009578	1.71325e-06
UBAP2L	1.71263e-06
C1orf174	1.71243e-06
RHBDF2	1.71175e-06
ENSSSCG00000031610	1.71156e-06
PHF1	1.71081e-06
ENSSSCG00000015826	1.71054e-06
RPS6KA3	1.71028e-06
HBS1L	1.70837e-06
G2E3	1.70732e-06
FKBP4	1.70654e-06
IL12RB1	1.70642e-06
SEC11A	1.70515e-06
DGUOK	1.70487e-06
KIF5B	1.7025e-06
ENSSSCG00000039473	1.70234e-06
RECQL	1.70136e-06
FAM120A	1.70082e-06
XBP1	1.70068e-06
MIGA1	1.70033e-06
MED30	1.69932e-06
CDC27	1.69905e-06
RCAN1	1.69779e-06
DHRS13	1.69779e-06
ZNF622	1.69762e-06
C12orf57	1.69652e-06
PRCP	1.69635e-06
ENSSSCG00000035296	1.69635e-06
RFC5	1.69631e-06
PEX10	1.69583e-06
RAB35	1.69564e-06
JCHAIN	1.69446e-06
MICOS10	1.69443e-06
HIF1A	1.69438e-06
ATP6V0A2	1.69316e-06
MFSD11	1.69205e-06
ENSSSCG00000034844	1.69136e-06
FAM102A	1.69094e-06
LINS1	1.69063e-06
WDR74	1.69062e-06
ENSSSCG00000010164	1.69062e-06
CTSB	1.69058e-06
TRIM38	1.69047e-06
ODF2	1.68997e-06
ENSSSCG00000017906	1.68972e-06
MMUT	1.68972e-06
EEFSEC	1.68949e-06
EXOSC1	1.68925e-06
AEBP2	1.68922e-06
ENSSSCG00000000473	1.68825e-06
CASP7	1.68781e-06
CMTR2	1.68776e-06
ENSSSCG00000031741	1.68776e-06
ZNF782	1.68776e-06
GFPT2	1.68776e-06
DNAJB12	1.68776e-06
CHTOP	1.68743e-06
NUBP1	1.68685e-06
KLHL9	1.68634e-06
MED14	1.68634e-06
ENSSSCG00000033421	1.68634e-06
AFF1	1.68618e-06
IPO7	1.68557e-06
TIPRL	1.68532e-06
BTBD10	1.68528e-06
ITGAM	1.68492e-06
XYLT1	1.68492e-06
LPCAT1	1.68492e-06
BLZF1	1.68419e-06
PHF3	1.68372e-06
C22orf39	1.68295e-06
NRDE2	1.68262e-06
PDXDC1	1.68209e-06
ENSSSCG00000037341	1.68205e-06
AP1S2	1.6819e-06
ADCY8	1.68182e-06
TTC25	1.68067e-06
CEP162	1.68049e-06
MACO1	1.68002e-06
PPP2R5D	1.67983e-06
F12	1.67955e-06
ENSSSCG00000005908	1.67932e-06
ACTL6A	1.67909e-06
DHX58	1.67907e-06
DHX30	1.67903e-06
ENSSSCG00000010056	1.6781e-06
MED13	1.67787e-06
SS18	1.67776e-06
MAP3K11	1.67645e-06
EPAS1	1.67645e-06
DNAJA4	1.67645e-06
IARS2	1.67645e-06
HRAS	1.67597e-06
JKAMP	1.67587e-06
PPP1R12A	1.67565e-06
MRPL47	1.6754e-06
VPS36	1.67534e-06
ZFY	1.67504e-06
B3GALT4	1.67504e-06
ACLY	1.67459e-06
NR2C2	1.67384e-06
PYCR1	1.6738e-06
LTN1	1.67326e-06
RRP7A	1.67313e-06
ENSSSCG00000038403	1.6729e-06
MYO9A	1.67224e-06
MRI1	1.67224e-06
KLF10	1.67224e-06
NQO2	1.67224e-06
BMPER	1.67224e-06
MSMB	1.67224e-06
CEP85	1.67181e-06
ENSSSCG00000040586	1.67136e-06
AQR	1.67084e-06
TPRA1	1.67084e-06
ENSSSCG00000034469	1.67084e-06
ZNF329	1.67074e-06
SURF2	1.66945e-06
LZTFL1	1.66945e-06
ENSSSCG00000020988	1.66945e-06
ENSSSCG00000009138	1.66945e-06
ENSSSCG00000032239	1.66945e-06
PMEPA1	1.66945e-06
DDX58	1.66867e-06
CBX1	1.66855e-06
HSPD1	1.66825e-06
PELO	1.66818e-06
RWDD2B	1.66806e-06
CAMK2N1	1.66806e-06
NUDT6	1.66806e-06
DNAJC3	1.66806e-06
ENSSSCG00000023187	1.66785e-06
ENSSSCG00000033006	1.66761e-06
ATG7	1.66756e-06
NDRG2	1.66725e-06
PBX3	1.66667e-06
DEAF1	1.66667e-06
MSANTD4	1.66667e-06
HYLS1	1.66667e-06
TENT5C	1.66667e-06
DUS1L	1.66667e-06
SERINC5	1.66667e-06
TBCK	1.6661e-06
TTYH3	1.6661e-06
PRMT1	1.66589e-06
PDPR	1.66586e-06
DCLRE1A	1.66528e-06
FAM126B	1.66528e-06
SFT2D2	1.66528e-06
ENSSSCG00000016464	1.66528e-06
ENSSSCG00000016571	1.66528e-06
NT5DC1	1.66528e-06
ABL1	1.66528e-06
UBN2	1.66526e-06
VPS54	1.66517e-06
ANKRA2	1.66513e-06
ELL2	1.66505e-06
VAPA	1.66442e-06
FBXW11	1.66424e-06
GCH1	1.66396e-06
TGFBR2	1.66393e-06
ENSSSCG00000026960	1.66389e-06
SNX4	1.66389e-06
TXNRD2	1.66389e-06
PJA1	1.66389e-06
ABCC10	1.66389e-06
ENSSSCG00000016597	1.66389e-06
ENSSSCG00000032594	1.66326e-06
MCM6	1.66301e-06
CLPB	1.66251e-06
RELL1	1.66251e-06
TMEM242	1.66251e-06
ATXN7L2	1.66251e-06
AAGAB	1.66244e-06
ENPP1	1.66218e-06
SHARPIN	1.66201e-06
BROX	1.66201e-06
ZBTB17	1.66113e-06
ENSSSCG00000022361	1.66113e-06
SLC9A3R2	1.66113e-06
ENSSSCG00000028869	1.66113e-06
FBXL14	1.66113e-06
FDXR	1.66113e-06
NOL11	1.66113e-06
CSRNP2	1.66113e-06
DCAF15	1.66113e-06
MAPKAPK5	1.66113e-06
KLHDC2	1.66069e-06
PARG	1.66054e-06
INTS14	1.66043e-06
VPS18	1.66042e-06
ARMH3	1.66041e-06
NCKAP1L	1.66036e-06
NAGLU	1.66016e-06
SLC44A2	1.65993e-06
MVB12B	1.65975e-06
PIEZO1	1.65975e-06
ENSSSCG00000020837	1.65975e-06
IRGQ	1.65975e-06
C5orf30	1.65975e-06
VPS37B	1.65975e-06
PDCD11	1.65975e-06
USP42	1.65975e-06
USP7	1.65975e-06
DDR1	1.65975e-06
FAM219A	1.65975e-06
ENSSSCG00000014327	1.65922e-06
MTERF3	1.65914e-06
MIEF2	1.65912e-06
DDX39A	1.65833e-06
PCYT2	1.65819e-06
TOB1	1.65793e-06
HEATR3	1.65767e-06
STRN3	1.6574e-06
UNC119B	1.657e-06
FRZB	1.657e-06
PPM1F	1.657e-06
ZSWIM8	1.657e-06
PPA2	1.657e-06
CPSF4	1.657e-06
ENSSSCG00000007795	1.657e-06
VPS35L	1.657e-06
GNPTAB	1.657e-06
2021-03-06	1.657e-06
IGFBP4	1.657e-06
ENSSSCG00000021941	1.65689e-06
TMEM150B	1.65682e-06
ANAPC7	1.65672e-06
GGCX	1.65627e-06
UHMK1	1.65621e-06
THUMPD2	1.656e-06
RMND5B	1.65571e-06
ARL8B	1.65563e-06
PDP2	1.65563e-06
ENSSSCG00000034231	1.65563e-06
GALE	1.65563e-06
EGR1	1.65563e-06
EXOC6B	1.65563e-06
ZHX3	1.65563e-06
SLC31A2	1.65563e-06
MXI1	1.65563e-06
NFATC2IP	1.65563e-06
PRKDC	1.65563e-06
C1orf122	1.65536e-06
C1orf74	1.65531e-06
RHOA	1.65505e-06
CLPTM1L	1.65454e-06
ENSSSCG00000013836	1.65426e-06
MRPL4	1.65426e-06
CEP55	1.65426e-06
ATP6V1A	1.65426e-06
GPT2	1.65426e-06
RASGRP4	1.65426e-06
WRAP73	1.65426e-06
GDE1	1.65426e-06
ENSSSCG00000033009	1.65426e-06
CCNB1	1.65426e-06
CALY	1.65426e-06
CCDC84	1.65299e-06
METTL15	1.65289e-06
B4GALT1	1.65268e-06
CD79B	1.65176e-06
PATL1	1.65154e-06
GNL3	1.65153e-06
LRP2BP	1.65153e-06
ALS2	1.65153e-06
RCOR3	1.65153e-06
DDC	1.65153e-06
GRB10	1.65153e-06
TBC1D14	1.65153e-06
ARHGAP10	1.65153e-06
POLR3E	1.65153e-06
GLYR1	1.65153e-06
ENSSSCG00000006109	1.65153e-06
WWP1	1.65153e-06
ENSSSCG00000012767	1.65153e-06
STARD5	1.65153e-06
ENSSSCG00000002090	1.65153e-06
RPS6KA5	1.65153e-06
ASPM	1.65153e-06
ANKRD16	1.65153e-06
EDEM2	1.65153e-06
ENSSSCG00000040585	1.65153e-06
TIPIN	1.65151e-06
GOLGA3	1.65079e-06
TOP3A	1.65025e-06
MAP4K4	1.65023e-06
CACFD1	1.65017e-06
PLAUR	1.65017e-06
DNAJC16	1.65017e-06
CAVIN3	1.65017e-06
SNTB1	1.65017e-06
TMEM164	1.65017e-06
RAD17	1.65017e-06
GGT7	1.65017e-06
PNPT1	1.65017e-06
MAGED1	1.65017e-06
BYSL	1.65017e-06
ERCC8	1.65017e-06
CYB5A	1.65005e-06
BTD	1.64898e-06
VWA1	1.6488e-06
EFHC2	1.6488e-06
MED20	1.6488e-06
IL17RB	1.6488e-06
ENSSSCG00000003236	1.6488e-06
RNF141	1.6488e-06
ENSSSCG00000032582	1.6488e-06
ZNF280B	1.6488e-06
AIFM2	1.6488e-06
MORN4	1.6488e-06
BRF2	1.6488e-06
FAM53A	1.6488e-06
BBS7	1.6488e-06
PHTF1	1.6488e-06
MOCS1	1.6488e-06
NF1	1.6488e-06
PHF23	1.6488e-06
UBE2M	1.6488e-06
ENSSSCG00000003352	1.6488e-06
RFX2	1.6488e-06
ENSSSCG00000029630	1.6488e-06
GLI4	1.6488e-06
DCAKD	1.6488e-06
MED11	1.6488e-06
NDOR1	1.6488e-06
ENSSSCG00000008974	1.64847e-06
VCPIP1	1.64825e-06
ZNF184	1.64745e-06
KLRK1	1.64745e-06
SPI1	1.64745e-06
ZFYVE16	1.64745e-06
SLC25A46	1.64745e-06
ENSSSCG00000033623	1.64745e-06
ENSSSCG00000026719	1.64745e-06
GNPAT	1.64745e-06
DNAJB4	1.64744e-06
VPS35	1.64736e-06
SMAP2	1.64708e-06
FASTKD1	1.64677e-06
ARFGEF1	1.64642e-06
ATP10A	1.64609e-06
ABTB1	1.64609e-06
CDH1	1.64609e-06
SLC35C1	1.64609e-06
ITPRIPL1	1.64609e-06
ENOX2	1.64609e-06
ENSSSCG00000033566	1.64609e-06
ENSSSCG00000019556	1.64609e-06
FITM2	1.64609e-06
ZNF335	1.64609e-06
ENSSSCG00000005103	1.64609e-06
PPP2R5B	1.64609e-06
IFT81	1.64609e-06
METTL17	1.64609e-06
SLC38A1	1.64609e-06
DESI2	1.64609e-06
USP10	1.64603e-06
UGGT1	1.64597e-06
ENSSSCG00000033653	1.64584e-06
GABPB1	1.64474e-06
HAUS5	1.64474e-06
FBXO42	1.64474e-06
MAP3K2	1.64474e-06
SMCO4	1.64474e-06
UMAD1	1.64474e-06
NENF	1.64474e-06
ENSSSCG00000038477	1.64474e-06
JDP2	1.64474e-06
ENSSSCG00000000367	1.64474e-06
SLPI	1.64474e-06
LEPROT	1.64474e-06
ZBTB46	1.64474e-06
PYY	1.64474e-06
PCOLCE	1.64426e-06
MAEA	1.64354e-06
GATAD2B	1.6435e-06
KLHL42	1.64345e-06
ENSSSCG00000005241	1.64339e-06
SLC35A5	1.64339e-06
PARD6A	1.64339e-06
MMACHC	1.64339e-06
INCENP	1.64339e-06
ENSSSCG00000024950	1.64339e-06
NHLRC2	1.64339e-06
ZEB2	1.64339e-06
BOLA1	1.64339e-06
F13A1	1.64339e-06
TRIM26	1.64339e-06
ZNF385A	1.64339e-06
GTSF1	1.64339e-06
DROSHA	1.64339e-06
FBXO4	1.64339e-06
DDX59	1.64339e-06
ENSSSCG00000007307	1.64339e-06
CCDC102A	1.64339e-06
GAMT	1.64339e-06
FSTL3	1.64339e-06
ENSSSCG00000031121	1.64339e-06
PPID	1.64339e-06
ZNF688	1.64339e-06
ENSSSCG00000038679	1.64339e-06
VAMP7	1.64277e-06
MED8	1.64238e-06
ENSSSCG00000023560	1.64228e-06
MTO1	1.64204e-06
TERB2	1.64204e-06
PLA1A	1.64204e-06
ZDHHC23	1.64204e-06
ZNF575	1.64204e-06
HARS2	1.64204e-06
TFIP11	1.64204e-06
GORAB	1.64204e-06
ENSSSCG00000012459	1.64204e-06
XPNPEP2	1.64204e-06
TUBB1	1.64204e-06
LACTB	1.64204e-06
ENSSSCG00000011567	1.64204e-06
LIG1	1.64204e-06
TFPT	1.64204e-06
ENDOD1	1.64204e-06
DNM3	1.64204e-06
DOK1	1.64204e-06
ASAP2	1.64204e-06
ENSSSCG00000035870	1.64204e-06
HMMR	1.64204e-06
TM9SF4	1.64152e-06
YAE1	1.64073e-06
ENSSSCG00000004261	1.64069e-06
ENSSSCG00000004729	1.64069e-06
TRAPPC6B	1.64069e-06
RGP1	1.64069e-06
PARP3	1.64069e-06
GK5	1.64069e-06
SZT2	1.64069e-06
GTF3C2	1.64069e-06
AICDA	1.64069e-06
KIF3B	1.64069e-06
FAM53C	1.64069e-06
CDC45	1.64069e-06
ENSSSCG00000035415	1.64069e-06
TRAPPC12	1.64069e-06
MRTFA	1.64069e-06
PIGL	1.64052e-06
PGGT1B	1.64048e-06
RNF20	1.64027e-06
DCAF1	1.63986e-06
ENSSSCG00000013717	1.63934e-06
NCAPG	1.63934e-06
FLNB	1.63934e-06
ZNF524	1.63934e-06
CCNK	1.63934e-06
CDR2L	1.63934e-06
CUL5	1.63841e-06
ETF1	1.63826e-06
TMEM126A	1.63805e-06
KIF15	1.638e-06
NEK1	1.638e-06
RANBP17	1.638e-06
DAG1	1.638e-06
ENSSSCG00000033369	1.638e-06
TWSG1	1.638e-06
ENSSSCG00000031526	1.638e-06
APOBEC2	1.638e-06
ENSSSCG00000034164	1.638e-06
ZNF438	1.638e-06
TAC4	1.638e-06
WDR4	1.63784e-06
ENSSSCG00000034565	1.63772e-06
CPT2	1.63666e-06
MEF2B	1.63666e-06
DIABLO	1.63666e-06
ENSSSCG00000036911	1.63666e-06
CBLL1	1.63666e-06
ENSSSCG00000008317	1.63666e-06
HCN3	1.63666e-06
ITGA10	1.63666e-06
ENSSSCG00000012602	1.63666e-06
ENSSSCG00000034328	1.63666e-06
MED27	1.63574e-06
ST7L	1.63532e-06
CPT1B	1.63532e-06
ANKRD6	1.63532e-06
AFG1L	1.63532e-06
SLC26A2	1.63532e-06
IGFBP2	1.63532e-06
PDP1	1.63532e-06
SLC36A1	1.63532e-06
SLC43A2	1.63532e-06
MAPK6	1.6353e-06
CD72	1.63519e-06
KBTBD4	1.63507e-06
SART1	1.63475e-06
BIN3	1.63454e-06
ING3	1.63427e-06
ECPAS	1.63411e-06
ACAT2	1.63399e-06
NOTUM	1.63399e-06
ENSSSCG00000028203	1.63399e-06
H6PD	1.63399e-06
LIMK2	1.63399e-06
TECTA	1.63399e-06
FMO4	1.63399e-06
PYCARD	1.63399e-06
LMAN2L	1.63399e-06
PTCD3	1.63399e-06
MFGE8	1.63399e-06
CCNT1	1.63399e-06
ENSSSCG00000008236	1.63397e-06
CDC40	1.63391e-06
DCAF6	1.63367e-06
VARS	1.63348e-06
FAM168A	1.63321e-06
TSSC4	1.63314e-06
NPR2	1.63265e-06
LRRC58	1.63265e-06
ORC6	1.63265e-06
UBE2S	1.63265e-06
FGR	1.63265e-06
TMEM39B	1.63265e-06
ENOSF1	1.63265e-06
SPTBN2	1.63265e-06
ENSSSCG00000013411	1.63265e-06
SIL1	1.63265e-06
D2HGDH	1.63265e-06
DMTF1	1.63265e-06
CNPY4	1.63265e-06
ZHX2	1.63265e-06
ENSSSCG00000012541	1.63265e-06
NFE2	1.63265e-06
STRADA	1.63265e-06
TNFRSF13B	1.63265e-06
LSMEM1	1.63265e-06
ENSSSCG00000035795	1.63265e-06
SLC25A1	1.63265e-06
SLC6A9	1.63229e-06
CYB561D2	1.63183e-06
POLR2H	1.6317e-06
PPM1J	1.63149e-06
TRMO	1.63133e-06
KIAA1958	1.63132e-06
ARHGAP31	1.63132e-06
KIAA0513	1.63132e-06
RHOD	1.63132e-06
EIF4EBP3	1.63132e-06
SLC35G1	1.63132e-06
ATP2B4	1.63132e-06
FABP5	1.63132e-06
C14orf93	1.63132e-06
LIG4	1.63132e-06
C14orf28	1.63132e-06
ENSSSCG00000028403	1.63132e-06
ASRGL1	1.63132e-06
DOCK6	1.63132e-06
C12orf65	1.63132e-06
TTL	1.63132e-06
TMEM87B	1.63132e-06
RPP25	1.63132e-06
ENSSSCG00000036743	1.63132e-06
ENSSSCG00000009425	1.63132e-06
EVA1A	1.63065e-06
PJA2	1.63002e-06
TENT5A	1.62999e-06
NEDD4	1.62999e-06
TBCCD1	1.62999e-06
TAF6L	1.62999e-06
SLC15A3	1.62999e-06
SLC12A2	1.62999e-06
HMBOX1	1.62999e-06
CDK2	1.62999e-06
APTX	1.62999e-06
SPATA2	1.62999e-06
ENSSSCG00000017941	1.62999e-06
HILPDA	1.62999e-06
ENSSSCG00000026864	1.62999e-06
ENSSSCG00000032969	1.62999e-06
MFN2	1.62999e-06
MTMR1	1.62999e-06
ENSSSCG00000033954	1.62999e-06
GPAT4	1.62999e-06
PLEKHM1	1.62999e-06
ENSSSCG00000040113	1.62999e-06
MCFD2	1.62996e-06
B9D2	1.62995e-06
RNF187	1.62949e-06
PPP4R2	1.6293e-06
ENSSSCG00000020706	1.62868e-06
GLCE	1.62866e-06
HPCAL4	1.62866e-06
NAA40	1.62866e-06
CYP2R1	1.62866e-06
KLHL22	1.62866e-06
NFKB2	1.62866e-06
TMEM218	1.62866e-06
SOCS5	1.62866e-06
HS1BP3	1.62866e-06
FAM49A	1.62866e-06
SEC22B	1.62866e-06
FAM3A	1.62866e-06
LNX2	1.62866e-06
SLC25A15	1.62866e-06
TAF4	1.62866e-06
TMEM39A	1.62866e-06
ADO	1.62852e-06
ITGAL	1.62846e-06
CCDC90B	1.62845e-06
THAP11	1.62842e-06
ABCG2	1.62831e-06
ENSSSCG00000015390	1.62818e-06
PSMD12	1.62774e-06
SLC35B2	1.62757e-06
TLR4	1.62734e-06
PFKFB4	1.62734e-06
SPTLC1	1.62734e-06
SETD1B	1.62734e-06
PRF1	1.62734e-06
ZNF34	1.62734e-06
POGZ	1.62734e-06
SASS6	1.62734e-06
CCNQ	1.62734e-06
TEP1	1.62734e-06
PLPP1	1.62734e-06
ENSSSCG00000040392	1.62734e-06
TTR	1.62734e-06
TCTN2	1.62734e-06
KMT5A	1.62734e-06
GGT5	1.62734e-06
UBASH3B	1.62734e-06
DNAAF5	1.62734e-06
FOXP3	1.62734e-06
PICK1	1.62734e-06
ENSSSCG00000026302	1.62733e-06
ENSSSCG00000028005	1.62706e-06
CDC25B	1.62697e-06
ACOX1	1.6268e-06
MYO6	1.62602e-06
CAPN7	1.62602e-06
MCCC1	1.62602e-06
ZNF584	1.62602e-06
SCAMP4	1.62602e-06
COL4A3BP	1.62602e-06
SPATA24	1.62602e-06
ENSSSCG00000035261	1.62602e-06
SLFN11	1.62602e-06
NCBP1	1.62602e-06
ATF6	1.62602e-06
NELFB	1.62599e-06
ENSSSCG00000015499	1.62591e-06
MECP2	1.62507e-06
RBM19	1.62498e-06
SH3BGRL	1.6247e-06
PERP	1.6247e-06
CD96	1.6247e-06
ENSSSCG00000030049	1.6247e-06
CIC	1.6247e-06
RASSF7	1.6247e-06
SPOPL	1.6247e-06
DDIAS	1.6247e-06
KIF22	1.6247e-06
ABCC1	1.6247e-06
ASXL2	1.6247e-06
NME7	1.6247e-06
CAGE1	1.6247e-06
ABHD15	1.6247e-06
SMCR8	1.6247e-06
RBM33	1.6247e-06
SLC25A25	1.62469e-06
ICMT	1.62467e-06
CRK	1.62462e-06
MBTD1	1.62459e-06
MPP7	1.62429e-06
RBM10	1.62366e-06
GFM2	1.62348e-06
HDHD2	1.62338e-06
ZNF639	1.62338e-06
SPINT2	1.62338e-06
ATF5	1.62338e-06
PTCH2	1.62338e-06
TMEM185A	1.62338e-06
TM6SF1	1.62338e-06
TMEM184B	1.62338e-06
PEMT	1.62338e-06
EEPD1	1.62338e-06
PHC3	1.62338e-06
ENSSSCG00000007622	1.62338e-06
PCYT1A	1.62206e-06
TMEM179B	1.62206e-06
ENSSSCG00000013718	1.62206e-06
FICD	1.62206e-06
BAG4	1.62206e-06
YOD1	1.62206e-06
ZNF484	1.62206e-06
TPMT	1.62206e-06
LPCAT4	1.62206e-06
TNFSF11	1.62206e-06
ALYREF	1.62206e-06
DUSP3	1.62206e-06
FAM149B1	1.62206e-06
GLMN	1.62206e-06
RBMX2	1.62206e-06
DHX40	1.62149e-06
FAM227B	1.62075e-06
TARBP1	1.62075e-06
TADA2B	1.62075e-06
ENSSSCG00000028786	1.62075e-06
UPF3A	1.62075e-06
SLC16A11	1.62075e-06
RARS2	1.62075e-06
EIF1AD	1.62075e-06
NFXL1	1.62075e-06
ENSSSCG00000006213	1.62075e-06
PIR	1.62075e-06
FAM155B	1.62075e-06
ENSSSCG00000036550	1.62075e-06
CSF2RB	1.62075e-06
ST6GALNAC2	1.62021e-06
PIP4K2B	1.61961e-06
TRAPPC8	1.61958e-06
STK24	1.61954e-06
SLC15A4	1.61943e-06
SYNGR1	1.61943e-06
USPL1	1.61943e-06
ENSSSCG00000024500	1.61943e-06
DHODH	1.61943e-06
ENSSSCG00000032903	1.61943e-06
RSC1A1	1.61943e-06
ENSSSCG00000037566	1.61943e-06
CDC42EP2	1.61943e-06
HIRA	1.61943e-06
ENSSSCG00000038885	1.61943e-06
ERN1	1.61943e-06
ENSSSCG00000010310	1.6194e-06
DAPP1	1.6193e-06
TNPO3	1.61928e-06
PLEKHF1	1.61871e-06
UBP1	1.61819e-06
SCAP	1.61818e-06
HFM1	1.61812e-06
ENSSSCG00000011206	1.61812e-06
ATP13A3	1.61812e-06
ENSSSCG00000028677	1.61812e-06
QPCTL	1.61812e-06
VCAN	1.61812e-06
PRR14L	1.61812e-06
CENPI	1.61812e-06
CIPC	1.61812e-06
CENPJ	1.61812e-06
SHMT1	1.61812e-06
CCDC71	1.61812e-06
ENSSSCG00000039978	1.61812e-06
HMGXB3	1.61812e-06
SLC25A16	1.61812e-06
GAB2	1.61812e-06
C11orf97	1.61812e-06
HEPACAM2	1.61812e-06
XPR1	1.61812e-06
ENSSSCG00000026653	1.61812e-06
DUSP22	1.61812e-06
ZSCAN12	1.61812e-06
TRDC	1.61812e-06
GSTZ1	1.61812e-06
LYZ	1.61812e-06
ADA2	1.61812e-06
KMO	1.61812e-06
PRR11	1.61812e-06
PCGF6	1.61798e-06
TXLNG	1.6179e-06
FPGS	1.61779e-06
PEX13	1.61774e-06
ENSSSCG00000039551	1.61774e-06
ILVBL	1.61681e-06
C2orf49	1.61681e-06
MXD1	1.61681e-06
SLC25A29	1.61681e-06
RALGAPA2	1.61681e-06
PKIG	1.61681e-06
TCAF1	1.61681e-06
TMEM203	1.61681e-06
ENSSSCG00000020921	1.61681e-06
ENSSSCG00000013100	1.61681e-06
PRDM4	1.61681e-06
CD180	1.61681e-06
PAN3	1.61681e-06
CCL4	1.61681e-06
ENSSSCG00000038249	1.61681e-06
SLC25A11	1.61679e-06
ZNF654	1.6167e-06
VPS11	1.61664e-06
GATD1	1.6165e-06
ENSSSCG00000002296	1.61623e-06
MRTO4	1.61588e-06
ASB16	1.61585e-06
ENSSSCG00000005040	1.61551e-06
GMFB	1.61551e-06
GTF3C4	1.61551e-06
SEC22C	1.61551e-06
MLF1	1.61551e-06
TBC1D17	1.61551e-06
CENPS	1.61551e-06
ENSSSCG00000019890	1.61551e-06
OSBPL1A	1.61551e-06
NR1H3	1.61551e-06
UEVLD	1.61551e-06
RAX2	1.61551e-06
CC2D2A	1.61551e-06
STARD7	1.61551e-06
BTBD7	1.61551e-06
GSTCD	1.61551e-06
NABP2	1.61551e-06
FOXJ2	1.61551e-06
ELMOD3	1.61549e-06
POLM	1.61539e-06
FCF1	1.61441e-06
EPG5	1.61421e-06
CLIC4	1.61421e-06
CCDC28B	1.61421e-06
CTNND1	1.61421e-06
NFIX	1.61421e-06
TEX36	1.61421e-06
IRF6	1.61421e-06
SLC10A7	1.61421e-06
TNFRSF17	1.61421e-06
ENSSSCG00000040009	1.61421e-06
SKA3	1.61421e-06
FNDC3A	1.61421e-06
FAM110A	1.61421e-06
ENO3	1.61421e-06
ARV1	1.61419e-06
ENSSSCG00000015645	1.61403e-06
KDM3B	1.61399e-06
SLC38A9	1.61386e-06
HACE1	1.6129e-06
INVS	1.6129e-06
GBE1	1.6129e-06
NCDN	1.6129e-06
PTPMT1	1.6129e-06
DGAT2	1.6129e-06
MMP3	1.6129e-06
YPEL2	1.6129e-06
GCK	1.6129e-06
SECISBP2L	1.6129e-06
TOGARAM1	1.6129e-06
SUGP2	1.6129e-06
ENSSSCG00000038945	1.6129e-06
ATP13A2	1.61289e-06
CDIP1	1.61285e-06
ITFG1	1.61275e-06
ARL2BP	1.61265e-06
CSE1L	1.61264e-06
CNNM3	1.61264e-06
IP6K2	1.6116e-06
CASP9	1.6116e-06
GIPC2	1.6116e-06
PIK3AP1	1.6116e-06
RRP12	1.6116e-06
HDAC4	1.6116e-06
TMEM135	1.6116e-06
IL21R	1.6116e-06
ENSSSCG00000012202	1.6116e-06
ISG12.A.	1.6116e-06
C5orf51	1.6116e-06
NEK7	1.6116e-06
ENSSSCG00000033469	1.6116e-06
TMEM115	1.61134e-06
ENSSSCG00000003278	1.61031e-06
ZNF691	1.61031e-06
MS4A1	1.61031e-06
MSRA	1.61031e-06
ULK1	1.61031e-06
DDX55	1.61031e-06
ENSSSCG00000035142	1.61031e-06
PTX4	1.61031e-06
ENSSSCG00000039506	1.61031e-06
SMYD3	1.61031e-06
POLG2	1.61031e-06
THRA	1.61031e-06
NLE1	1.61031e-06
PHGDH	1.61023e-06
IMPDH1	1.60956e-06
COG2	1.60926e-06
ENSSSCG00000035650	1.6091e-06
ZFR	1.60903e-06
TUBE1	1.60901e-06
ENSSSCG00000032554	1.60901e-06
C16orf70	1.60901e-06
ENSSSCG00000032196	1.60901e-06
CFAP57	1.60901e-06
ABCA13	1.60901e-06
SMURF1	1.60901e-06
ATP11C	1.60901e-06
AP3M2	1.60901e-06
RAI1	1.60901e-06
PTGES2	1.60891e-06
C4orf48	1.60865e-06
EIF4G3	1.60819e-06
TMEM129	1.60772e-06
ENSSSCG00000038741	1.60772e-06
KAZALD1	1.60772e-06
USP46	1.60772e-06
ASB6	1.60735e-06
SSX2IP	1.60723e-06
ENSSSCG00000007609	1.60686e-06
MRPL46	1.60652e-06
CYP39A1	1.60643e-06
ASH2L	1.60643e-06
ENSSSCG00000008767	1.60643e-06
CUL7	1.60643e-06
SGTB	1.60643e-06
TOB2	1.60612e-06
KLHDC9	1.60594e-06
DIS3	1.6059e-06
HSPB6	1.60514e-06
TTC13	1.60514e-06
ENSSSCG00000037445	1.60514e-06
FSCN1	1.60514e-06
FBXO32	1.60514e-06
ENSSSCG00000005663	1.60514e-06
ENSSSCG00000011344	1.60514e-06
ALG8	1.60514e-06
PIGH	1.60514e-06
P2RY11	1.60507e-06
NUP93	1.60492e-06
TIMM50	1.60477e-06
SF3B3	1.60466e-06
RAB27A	1.60446e-06
PNPLA2	1.60395e-06
CHD8	1.60393e-06
TMED1	1.60385e-06
WASHC1	1.60385e-06
ENSSSCG00000033601	1.60385e-06
BTAF1	1.60385e-06
ENSSSCG00000031472	1.60385e-06
BRWD3	1.60385e-06
DCP1B	1.60385e-06
TGIF2	1.60385e-06
ENSSSCG00000036892	1.60385e-06
CCDC117	1.6031e-06
NFATC3	1.60287e-06
TRAF3	1.60274e-06
SLC44A4	1.60266e-06
VPS13C	1.60256e-06
ZNF583	1.60239e-06
GRK6	1.60196e-06
MFSD4B	1.60193e-06
EIF4EBP2	1.60192e-06
YTHDF1	1.60151e-06
PDIK1L	1.60128e-06
ENSSSCG00000040379	1.60128e-06
AOPEP	1.60095e-06
ATP6V1B2	1.60095e-06
ENSSSCG00000035518	1.60064e-06
TXNDC15	1.60064e-06
CHCHD10	1.60051e-06
CORO1B	1.60041e-06
BSCL2	1.60023e-06
MTOR	1.6e-06
ENSSSCG00000040703	1.6e-06
ARHGAP6	1.6e-06
MMS22L	1.6e-06
SLC7A11	1.6e-06
SPIDR	1.5997e-06
ANGEL2	1.59964e-06
ENSSSCG00000025203	1.59958e-06
SGF29	1.59914e-06
SLC25A27	1.59885e-06
ZNF32	1.59872e-06
LAMC1	1.59872e-06
ACOX3	1.59872e-06
GCNT7	1.59872e-06
ZNF527	1.59872e-06
HDAC3	1.59872e-06
ITGA6	1.59872e-06
AMBN	1.59872e-06
KATNBL1	1.59872e-06
CCL11	1.59872e-06
AIP	1.59837e-06
ENSSSCG00000014060	1.59744e-06
MSI1	1.59744e-06
ENSSSCG00000036401	1.59744e-06
2021-09-04	1.59744e-06
ZFPM1	1.59744e-06
RNF144B	1.59744e-06
CNOT8	1.59728e-06
MRGBP	1.59617e-06
BUB3	1.59559e-06
DIP2A	1.59524e-06
ADGRV1	1.5949e-06
WRN	1.5949e-06
TMEM175	1.5949e-06
ENSSSCG00000033871	1.5949e-06
ZNF205	1.5949e-06
CCDC88A	1.5949e-06
ENSSSCG00000031205	1.5949e-06
NKAPL	1.5949e-06
KIF7	1.5949e-06
ATG2B	1.5949e-06
CXCR6	1.5949e-06
TRNP1	1.5949e-06
WDR63	1.5949e-06
ENSSSCG00000014296	1.59461e-06
ENSSSCG00000001252	1.59249e-06
CSF3R	1.59236e-06
ENSSSCG00000031893	1.59236e-06
IGSF21	1.59236e-06
GIT1	1.59236e-06
HMG20A	1.59203e-06
ENSSSCG00000039612	1.59166e-06
TUBB2B	1.59111e-06
ENSSSCG00000031142	1.59109e-06
ENSSSCG00000031524	1.59109e-06
RERE	1.59109e-06
UPF1	1.59109e-06
ZNF358	1.59109e-06
RHOBTB2	1.59109e-06
PDGFD	1.59109e-06
SLC35A2	1.59109e-06
PHKA1	1.59109e-06
PLEKHG3	1.59109e-06
ENSSSCG00000007493	1.59109e-06
WIPI1	1.59109e-06
ENSSSCG00000039545	1.59103e-06
SRXN1	1.59101e-06
VTI1A	1.59075e-06
NSUN6	1.59066e-06
ARHGAP26	1.59053e-06
FAM3C	1.59047e-06
ACO2	1.59041e-06
ENSSSCG00000026167	1.58983e-06
ZNF629	1.58983e-06
MTX1	1.58983e-06
SEMA6C	1.58983e-06
ARHGEF16	1.58974e-06
ENSSSCG00000038825	1.58965e-06
ABHD13	1.5893e-06
TWNK	1.58856e-06
MAP2K6	1.58841e-06
ENSSSCG00000026488	1.58785e-06
AP1G2	1.58748e-06
HEG1	1.58734e-06
NUPL2	1.58646e-06
PRMT5	1.58635e-06
SLC9A9	1.58604e-06
ENSSSCG00000038462	1.58604e-06
ENSSSCG00000006851	1.58591e-06
HDDC3	1.58588e-06
FBXO11	1.58522e-06
C16orf87	1.58498e-06
KRI1	1.58479e-06
NRIP1	1.58456e-06
TAF4B	1.58453e-06
CEP44	1.58417e-06
SLC7A5	1.58353e-06
ARFIP2	1.58353e-06
ENSSSCG00000039056	1.58353e-06
LYAR	1.583e-06
RASAL3	1.58229e-06
ENSSSCG00000027348	1.58116e-06
WASHC4	1.58093e-06
KRT10	1.58039e-06
DENND3	1.57982e-06
PGLYRP1	1.57978e-06
KIAA0232	1.57978e-06
ASB2	1.57978e-06
ARRDC4	1.57966e-06
CNPPD1	1.57941e-06
ACTR6	1.57924e-06
ENSSSCG00000040827	1.57917e-06
TCAIM	1.57801e-06
CEBPZ	1.57745e-06
MAU2	1.57702e-06
ENSSSCG00000011465	1.57678e-06
IQGAP1	1.57645e-06
MOSPD3	1.5764e-06
ZNF260	1.57604e-06
LMAN2	1.57409e-06
NUDT22	1.57355e-06
SMARCC1	1.57328e-06
HLCS	1.57278e-06
RBBP7	1.57105e-06
TMEM43	1.5706e-06
ARFRP1	1.5701e-06
TSEN2	1.5692e-06
ENSSSCG00000022032	1.56908e-06
EXOC1	1.56842e-06
MANEA	1.56835e-06
DNAJB14	1.56821e-06
ANKRD39	1.56773e-06
GNAQ	1.56682e-06
ENSSSCG00000021427	1.56614e-06
ENSSSCG00000013720	1.56577e-06
HELQ	1.56528e-06
LBH	1.56481e-06
WASHC5	1.56458e-06
DYNLL2	1.5638e-06
STOM	1.56361e-06
DEF6	1.56269e-06
TNFSF13B	1.56231e-06
ENSSSCG00000026893	1.5619e-06
FBXL20	1.56074e-06
ENSSSCG00000009128	1.56035e-06
VPS72	1.55995e-06
WDR47	1.55859e-06
PLK3	1.55769e-06
MCEE	1.55757e-06
ALG5	1.5575e-06
PAG1	1.55518e-06
CREG1	1.55472e-06
GCNT1	1.55464e-06
INPP5B	1.5532e-06
ENSSSCG00000016509	1.55041e-06
CDK5	1.55006e-06
METTL23	1.54983e-06
FUCA1	1.54942e-06
CCT8	1.54902e-06
YY1	1.5489e-06
RAP2A	1.54871e-06
SHISA5	1.54821e-06
ENSSSCG00000032469	1.547e-06
PHF19	1.54645e-06
ATOX1	1.54595e-06
TCEANC	1.5458e-06
ENSSSCG00000008035	1.54575e-06
ENSSSCG00000037399	1.54473e-06
ATF1	1.54442e-06
PIGP	1.54425e-06
SNAPC5	1.54415e-06
ARIH2	1.5441e-06
ENSSSCG00000006049	1.54352e-06
MED28	1.54229e-06
ARRB1	1.54047e-06
FBXO34	1.53966e-06
HES6	1.53827e-06
ENSSSCG00000039618	1.53823e-06
NAA10	1.53577e-06
ENSSSCG00000011077	1.53492e-06
PNP	1.53457e-06
GIGYF1	1.53328e-06
ENSSSCG00000029577	1.53286e-06
ALG12	1.5325e-06
MGMT	1.53128e-06
TMEM92	1.52863e-06
2021-03-08	1.52824e-06
MCM7	1.52514e-06
SNRNP35	1.525e-06
EMSY	1.52336e-06
NELFE	1.52301e-06
RALA	1.52171e-06
METTL14	1.51744e-06
GNL2	1.51655e-06
NRROS	1.51651e-06
OSBPL2	1.51558e-06
MED22	1.51523e-06
VPS16	1.51448e-06
UVRAG	1.51312e-06
DHRS7B	1.51027e-06
GORASP2	1.50989e-06
JMJD1C	1.50977e-06
ENSSSCG00000021200	1.5053e-06
ABRAXAS1	1.50432e-06
ENSSSCG00000017749	1.50369e-06
WDR82	1.49649e-06
ATG4B	1.49479e-06
PEA15	1.49265e-06
ENSSSCG00000003219	1.49124e-06
IFFO1	1.48977e-06
ZNF333	1.48836e-06
FBXL3	1.48811e-06
ENSSSCG00000021560	1.48636e-06
NIFK	1.48481e-06
MEA1	1.4765e-06
EHD1	1.4717e-06
TRAFD1	1.47124e-06
NELFCD	1.4706e-06
OAS2	1.46912e-06
RSU1	1.4616e-06
HPF1	1.45096e-06
DPM2	1.44086e-06
SMARCB1	1.42163e-06
EIF2S1	1.41442e-06
POR	1.40343e-06
MRPS2	1.39904e-06
ERGIC3	1.39757e-06
ENSSSCG00000007355	1.36031e-06
FCMR	1.35706e-06
GPS1	1.17397e-06
H3F3B	4.16182e-07
ENSSSCG00000001396	3.84835e-07
EEF2	3.68542e-07
ENSSSCG00000000611	3.42494e-07
FLT3LG	2.96088e-07
CCDC9	2.4408e-07
CASTOR1	2.43256e-07
ATG5	2.40918e-07
ENSSSCG00000002953	2.37278e-07
UBTF	2.35918e-07
MPC2	2.22042e-07
MTMR6	2.15978e-07
SAFB	2.1527e-07
ACAD9	2.11707e-07
PECR	2.11198e-07
FYN	2.10378e-07
PRRC2B	2.04156e-07
EPS15	1.92613e-07
MRPL38	1.89752e-07
PSMA7	1.82206e-07
CDK16	1.81731e-07
ENSSSCG00000018061	1.77285e-07
EFTUD2	1.76475e-07
NDUFS4	1.72667e-07
ENSSSCG00000039731	1.71198e-07
ENSSSCG00000010685	1.69225e-07
LAMP1	1.67042e-07
UBLCP1	1.6347e-07
VEZF1	1.44842e-07
APBB1IP	1.41699e-07
PHKG2	1.41202e-07
NPRL2	1.38122e-07
VAV1	1.33478e-07
MIDN	1.32305e-07
PPP1R16B	1.27627e-07
PGM2L1	1.24406e-07
IMPA1	1.22443e-07
SERPINI1	1.21611e-07
NUDT16L1	1.19881e-07
AKR1B1	1.19763e-07
ADCY3	1.19534e-07
DEDD	1.17624e-07
HAUS1	1.17542e-07
AIDA	1.14348e-07
WDR77	1.13661e-07
TAF9	1.08495e-07
NDUFV3	1.06334e-07
ZNF624	1.03913e-07
ENSSSCG00000005436	1.03202e-07
SIKE1	1.02698e-07
CHD6	1.02405e-07
TAF1A	9.97036e-08
YIPF2	9.91747e-08
ENSSSCG00000039139	9.78776e-08
ZMYM2	9.50146e-08
ENSSSCG00000010855	9.42612e-08
CSKMT	9.32737e-08
USP14	9.28856e-08
NRAS	9.25445e-08
NIN	9.25204e-08
P3H1	9.09959e-08
RMDN1	9.04507e-08
UBXN6	8.97956e-08
TMEM38B	8.90427e-08
PPP3CA	8.90306e-08
PPCS	8.86609e-08
NMRAL1	8.75589e-08
MRPL27	8.72644e-08
ACSF3	8.69789e-08
PCM1	8.67881e-08
ATXN7L3	8.63406e-08
KCNAB2	8.62541e-08
ENSSSCG00000028195	8.51576e-08
CFD	8.48011e-08
SSH2	8.40561e-08
MTIF3	8.39541e-08
SLC30A9	8.27735e-08
MICAL1	8.26128e-08
WDR43	8.20858e-08
KIT	8.1338e-08
CTNNBL1	8.04684e-08
ENSSSCG00000003664	7.92628e-08
FANCM	7.87533e-08
ACSL5	7.80225e-08
GUK1	7.80066e-08
DENND4A	7.70924e-08
LASP1	7.62645e-08
INTS11	7.62577e-08
STX6	7.57008e-08
NDUFA9	7.52536e-08
TRABD	7.3817e-08
DDHD1	7.22735e-08
ENSSSCG00000032661	7.0922e-08
ENSSSCG00000005095	6.87389e-08
NUP210	6.75619e-08
AMFR	6.73943e-08
BDP1	6.71577e-08
GAK	6.64715e-08
SENP6	6.63226e-08
SLC1A2	6.58371e-08
WRB	6.50955e-08
ANTXR2	6.48487e-08
ZC3H6	6.41855e-08
TAOK3	6.34153e-08
ENSSSCG00000028633	6.27236e-08
ATAD1	6.24784e-08
MDH2	6.24159e-08
TRIM23	6.13923e-08
SMARCA4	6.05858e-08
TNPO1	5.88667e-08
ZBTB33	5.75807e-08
CDK12	5.74789e-08
ENSSSCG00000038506	5.73101e-08
CIP2A	5.72956e-08
ENSSSCG00000025631	5.63714e-08
TXNDC16	5.62685e-08
SUCLA2	5.60246e-08
GPR155	5.57567e-08
ZFP90	5.56599e-08
GNA15	5.3749e-08
ENSSSCG00000009430	5.36754e-08
BET1L	5.34999e-08
WDR37	5.34998e-08
ZFP2	5.3009e-08
RAB22A	5.25943e-08
NOC4L	5.22394e-08
DNAJC14	5.21191e-08
PKN1	5.17406e-08
PPP1R15A	5.16956e-08
ENSSSCG00000004983	5.14621e-08
RF02116	5.12821e-08
POLR1E	5.09903e-08
KCTD9	5.07083e-08
PLIN2	5.02311e-08
DPCD	4.94196e-08
RNF41	4.90014e-08
ANKRD12	4.88543e-08
ACER3	4.88046e-08
ENSSSCG00000039160	4.82263e-08
ENSSSCG00000030002	4.8044e-08
ZNHIT2	4.79655e-08
MARK3	4.77134e-08
ENSSSCG00000017146	4.73889e-08
CAMKMT	4.7156e-08
GNPDA2	4.71121e-08
ENSSSCG00000031594	4.67606e-08
HIST1H2AG	4.64088e-08
RIC8B	4.62405e-08
MAN1C1	4.60725e-08
TM9SF3	4.60683e-08
DUSP19	4.56207e-08
ENSSSCG00000008183	4.549e-08
RALGAPA1	4.46644e-08
PAPOLG	4.46067e-08
TPGS1	4.38957e-08
C2orf76	4.36621e-08
POLE3	4.34965e-08
ENSSSCG00000023796	4.329e-08
RBM6	4.30066e-08
AHCTF1	4.24202e-08
CABLES2	4.2249e-08
ZBTB40	4.22413e-08
TAF9B	4.16478e-08
ENSSSCG00000023324	4.15346e-08
PISD	4.06891e-08
ZFPL1	4.03178e-08
TMEM18	4.01667e-08
KLHL36	3.97942e-08
DUSP28	3.93348e-08
CSTF2	3.90276e-08
CCNE2	3.87508e-08
ASCC3	3.86876e-08
PRPS2	3.84137e-08
ENSSSCG00000011903	3.78316e-08
DAGLB	3.77872e-08
RNF185	3.7691e-08
C2orf88	3.75114e-08
RAD54L2	3.6796e-08
ANKRD40	3.6796e-08
RHBDD1	3.66748e-08
SETD9	3.66144e-08
ENSSSCG00000012403	3.65535e-08
FLOT2	3.64743e-08
TEX264	3.63574e-08
LAMP3	3.57846e-08
ERI3	3.57644e-08
PM20D2	3.57301e-08
GSDMD	3.53453e-08
ENSSSCG00000030131	3.51522e-08
PSTK	3.50955e-08
MBIP	3.48746e-08
CST3	3.39017e-08
RNF14	3.36549e-08
RETSAT	3.34047e-08
HEMK1	3.28357e-08
KIFAP3	3.2812e-08
CBX5	3.26003e-08
TUBD1	3.21443e-08
CEBPG	3.20809e-08
ANKRD33B	3.2042e-08
AGAP3	3.2042e-08
TRMT10A	3.16993e-08
SP3	3.09364e-08
DTD2	3.09193e-08
PHAX	3.08833e-08
PORCN	3.07721e-08
WDR92	2.98276e-08
RHEX	2.98082e-08
CHFR	2.93892e-08
ENSSSCG00000038719	2.88721e-08
TFG	2.85316e-08
BAIAP2L1	2.82525e-08
NSDHL	2.80482e-08
ARHGAP12	2.77859e-08
MED31	2.77803e-08
PQLC2	2.76105e-08
STX18	2.76059e-08
SLC9A6	2.75074e-08
BMS1	2.72382e-08
KIF3A	2.7098e-08
CREBRF	2.70387e-08
C2CD2L	2.67446e-08
CRADD	2.6722e-08
XRCC5	2.64516e-08
ASTE1	2.63981e-08
RGS18	2.63981e-08
PHLDB3	2.62261e-08
KCTD15	2.56795e-08
PALM	2.56226e-08
IMPAD1	2.5428e-08
NOP14	2.5345e-08
LAS1L	2.52624e-08
COPB1	2.47743e-08
CCDC126	2.4528e-08
SH3GLB2	2.43078e-08
PLCL1	2.41884e-08
BCL9	2.39913e-08
FH	2.39474e-08
INKA1	2.38742e-08
LTA4H	2.32428e-08
NEIL1	2.32266e-08
TTYH1	2.27884e-08
MTF1	2.25661e-08
BCL9L	2.24928e-08
DNER	2.23471e-08
PIP5K1C	2.23109e-08
DELE1	2.19655e-08
MBP	2.19613e-08
DMAP1	2.18445e-08
UBXN8	2.16246e-08
GPATCH4	2.13624e-08
CRAMP1	2.12293e-08
SAMM50	2.04047e-08
TCF12	2.03396e-08
YIPF1	2.03062e-08
RIOK3	2.01899e-08
ARFGEF2	2.01401e-08
FMR1	1.97398e-08
RAD9A	1.96714e-08
TIMP2	1.92841e-08
PUS7	1.89992e-08
VWF	1.88746e-08
CDC73	1.88586e-08
ENSSSCG00000034110	1.87512e-08
ENSSSCG00000040264	1.87354e-08
JUP	1.8425e-08
ESRRA	1.82992e-08
USP5	1.82263e-08
USP34	1.80069e-08
ZDHHC9	1.79206e-08
PDIA5	1.78621e-08
SMC2	1.7803e-08
C12orf49	1.76337e-08
NGRN	1.7512e-08
ENSSSCG00000035663	1.74546e-08
RAB2B	1.73125e-08
ENSSSCG00000002729	1.71721e-08
CUX1	1.71164e-08
WDR91	1.70886e-08
ENSSSCG00000027905	1.68633e-08
KIF20B	1.67072e-08
ZNF664	1.65741e-08
ENSSSCG00000032395	1.63927e-08
TRMT6	1.62823e-08
TIGD2	1.61009e-08
KDM4C	1.58125e-08
PTK2	1.57613e-08
CCT5	1.53769e-08
VKORC1L1	1.5039e-08
LRRC20	1.45301e-08
TAB1	1.44231e-08
MED12	1.43662e-08
WDR19	1.32846e-08
NEDD1	1.31875e-08
ECD	1.30285e-08
PMPCA	1.29448e-08
SLC7A7	1.28619e-08
SLC38A10	1.24069e-08
ENSSSCG00000009967	1.21036e-08
PHIP	1.20838e-08
BOP1	1.2064e-08
FBXO6	1.19854e-08
TMEM53	1.18113e-08
TYROBP	1.14089e-08
STIL	1.13831e-08
PKNOX1	1.10742e-08
FPGT	1.10009e-08
DPP3	1.08208e-08
LARP1	1.07323e-08
PYGL	1.0698e-08
GCFC2	1.04059e-08
SUZ12	1.03724e-08
TSR1	1.03724e-08
ZNF318	1.00292e-08
PNKP	1.00068e-08
TDP2	9.57018e-09
GEMIN4	9.45802e-09
BICD2	9.17162e-09
ENSSSCG00000035728	8.72416e-09
OSGIN2	8.1022e-09
CSTF1	8.0624e-09
R3HCC1L	8.03603e-09
ENSSSCG00000012523	7.75431e-09
NUDT18	7.58144e-09
ENSSSCG00000008383	7.20376e-09
PSMD7	7.19278e-09
ZDHHC17	6.86985e-09
IDNK	6.8468e-09
PBDC1	6.82238e-09
ENSSSCG00000032297	6.77964e-09
MND1	6.72416e-09
RIOX1	6.63245e-09
MTLN	6.57239e-09
ENSSSCG00000037808	6.56618e-09
ECT2	6.51943e-09
FYTTD1	6.36471e-09
ENSSSCG00000005901	6.27575e-09
ENSSSCG00000017796	5.4461e-09
TAZ	5.33984e-09
FURIN	5.33112e-09
C1orf198	5.31376e-09
SMG7	5.31376e-09
TOR1AIP1	5.30511e-09
PRPF4	5.29648e-09
STN1	5.21975e-09
YIPF5	4.95622e-09
PTPN18	4.46643e-09
MYH11	4.17711e-09
ENSSSCG00000002697	4.04775e-09
SAP130	3.84924e-09
C19orf25	2.83487e-09
GOSR1	2.75992e-09
SNX18	2.74565e-09
XCL1	2.70516e-09
C11orf68	2.69628e-09
CAPN15	2.69628e-09
NFX1	2.68305e-09
SGSH	2.64815e-09
PAIP2B	2.62682e-09
GTPBP3	2.62257e-09
M6PR	2.43183e-09
CASP10	2.32785e-09
DHX16	1.32952e-09
ENSSSCG00000012731	1.32304e-09
NVL	1.31875e-09
RNF113A	1.31661e-09
FBXO25	1.31447e-09
ZSWIM6	1.31022e-09
LRRC47	1.30599e-09
MOCOS	1.28514e-09
BRD2	8.75157e-10
MTG1	2.63959e-10
POLI	1.41358e-10
RARS	2.22045e-19
TBP	0
DLL1	0
ENSSSCG00000004008	0
THBS2	0
ENSSSCG00000035661	0
FRMD1	0
ENSSSCG00000032403	0
GPR31	0
CCR6	0
ENSSSCG00000004024	0
RPS6KA2	0
MPC1	0
ENSSSCG00000036759	0
ENSSSCG00000036448	0
PACRG	0
PRKN	0
AGPAT4	0
MAP3K4	0
SLC22A1	0
ENSSSCG00000035342	0
RSPH3	0
SYTL3	0
TMEM181	0
TULP4	0
SYNJ2	0
SNX9	0
ENSSSCG00000038527	0
TIAM2	0
CNKSR3	0
IPCEF1	0
RGS17	0
MYCT1	0
ENSSSCG00000034008	0
ENSSSCG00000021273	0
ENSSSCG00000031744	0
ESR1	0
CCDC170	0
AKAP12	0
PLEKHG1	0
ENSSSCG00000035574	0
ENSSSCG00000033578	0
ULBP1	0
LRP11	0
NUP43	0
SASH1	0
STXBP5	0
RAB32	0
ENSSSCG00000033962	0
RF02143	0
ENSSSCG00000040918	0
ADGRG6	0
TXLNB	0
HECA	0
NHSL1	0
ENSSSCG00000004151	0
MAP7	0
MTFR2	0
PDE7B	0
ENSSSCG00000035425	0
ENSSSCG00000004170	0
SGK1	0
SLC2A12	0
ENSSSCG00000018972	0
VNN2	0
ENSSSCG00000004180	0
CCN2	0
ENPP3	0
ARG1	0
ENSSSCG00000034514	0
PTPRK	0
HEY2	0
TPD52L1	0
RNF217	0
ENSSSCG00000019074	0
SMPDL3A	0
FABP7	0
PKIB	0
TBC1D32	0
FAM184A	0
ENSSSCG00000004246	0
ENSSSCG00000039084	0
DCBLD1	0
GPRC6A	0
FAM162B	0
KPNA5	0
RSPH4A	0
ENSSSCG00000036232	0
ENSSSCG00000004463	0
FAM135A	0
B3GAT2	0
OGFRL1	0
RIMS1	0
KCNQ5	0
ENSSSCG00000038552	0
DPPA5	0
NT5E	0
C6orf163	0
ENSSSCG00000032114	0
ENSSSCG00000038663	0
SRSF12	0
RRAGD	0
ENSSSCG00000038572	0
GJA10	0
ENSSSCG00000040939	0
EPHA7	0
GPR63	0
ENSSSCG00000033772	0
GRIK2	0
POPDC3	0
ENSSSCG00000034393	0
CRYBG1	0
RTN4IP1	0
QRSL1	0
ENSSSCG00000031023	0
BEND3	0
SOBP	0
NR2E1	0
ENSSSCG00000004388	0
ENSSSCG00000038818	0
ENSSSCG00000004389	0
CEP57L1	0
PPIL6	0
ENSSSCG00000033916	0
ENSSSCG00000004404	0
METTL24	0
TRAF3IP2	0
MARCKS	0
TSPYL4	0
TSPYL1	0
ME1	0
RWDD2A	0
UBE3D	0
TPBG	0
TTK	0
LCA5	0
FILIP1	0
CD109	0
ENSSSCG00000037674	0
ENSSSCG00000008882	0
SETBP1	0
SLC14A1	0
PSTPIP2	0
ST8SIA5	0
PIAS2	0
KATNAL2	0
ZBTB7C	0
CTIF	0
LIPG	0
ENSSSCG00000020045	0
ENSSSCG00000004511	0
ENSSSCG00000004518	0
MAPK4	0
ENSSSCG00000019329	0
STARD6	0
RAB27B	0
CCDC68	0
TCF4	0
ONECUT2	0
ENSSSCG00000037998	0
PIF1	0
RBPMS2	0
PCLAF	0
SNX22	0
HERC1	0
ENSSSCG00000038786	0
TLN2	0
ENSSSCG00000004572	0
ENSSSCG00000004573	0
ENSSSCG00000004575	0
FOXB1	0
GCNT3	0
FAM81A	0
MYO1E	0
CCNB2	0
ENSSSCG00000034769	0
ENSSSCG00000004594	0
LIPC	0
AQP9	0
MNS1	0
TEX9	0
DNAAF4	0
ENSSSCG00000032399	0
C15orf65	0
ONECUT1	0
MYO5C	0
TMOD2	0
SCG3	0
ENSSSCG00000031840	0
DMXL2	0
CYP19A1	0
AP4E1	0
TNFAIP8L3	0
ENSSSCG00000034352	0
USP50	0
HDC	0
ATP8B4	0
ENSSSCG00000035207	0
CEP152	0
MYEF2	0
SEMA6D	0
ENSSSCG00000037020	0
SLC28A2	0
ENSSSCG00000004674	0
DUOXA1	0
DUOX2	0
SORD	0
ENSSSCG00000037543	0
FRMD5	0
SERINC4	0
ELL3	0
CATSPER2	0
ENSSSCG00000004703	0
MAP1A	0
TP53BP1	0
TUBGCP4	0
ENSSSCG00000004709	0
LCMT2	0
TTBK2	0
CDAN1	0
ENSSSCG00000022039	0
CAPN3	0
EHD4	0
PLA2G4B	0
MAPKBP1	0
ENSSSCG00000033197	0
TYRO3	0
RPAP1	0
CHP1	0
ENSSSCG00000035779	0
EXD1	0
ENSSSCG00000025155	0
CHAC1	0
RHOV	0
ENSSSCG00000005612	0
RMDN3	0
RAD51	0
ENSSSCG00000039107	0
ENSSSCG00000004770	0
CHST14	0
KNSTRN	0
CCDC9B	0
PLCB2	0
PAK6	0
ENSSSCG00000004782	0
FAM98B	0
SPRED1	0
C15orf41	0
ARHGAP11A	0
FMN1	0
IGF1R	0
ENSSSCG00000039118	0
TTC23	0
ALDH1A3	0
LRRK1	0
ENSSSCG00000004831	0
NDN	0
OTUD7A	0
ENSSSCG00000038208	0
ENSSSCG00000039035	0
ENSSSCG00000037335	0
ATP9B	0
ENSSSCG00000036442	0
GALR1	0
ENSSSCG00000034069	0
ZNF516	0
ZNF407	0
CNDP1	0
DIPK1C	0
FBXO15	0
NETO1	0
ENSSSCG00000032214	0
ENSSSCG00000037349	0
SERPINB8	0
SERPINB10	0
SERPINB2	0
ENSSSCG00000034000	0
SERPINB7	0
SERPINB11	0
PHLPP1	0
ENSSSCG00000039179	0
TNFRSF11A	0
PIGN	0
ENSSSCG00000004911	0
NEDD4L	0
ATP8B1	0
RASL12	0
PARP16	0
ENSSSCG00000019094	0
ENSSSCG00000018672	0
IGDCC3	0
HACD3	0
SLC24A1	0
ENSSSCG00000004949	0
MAP2K5	0
CALML4	0
CLN6	0
ITGA11	0
CORO2B	0
PAQR5	0
ENSSSCG00000004969	0
ENSSSCG00000033617	0
LARP6	0
LRRC49	0
SENP8	0
ENSSSCG00000026486	0
RPL10L	0
POLE2	0
KLHDC1	0
L2HGDH	0
DMAC2L	0
MAP4K5	0
ATL1	0
SAV1	0
FRMD6	0
NID2	0
GPR137C	0
ENSSSCG00000035799	0
BMP4	0
CGRRF1	0
SAMD4A	0
WDHD1	0
LGALS3	0
DLGAP5	0
ATG14	0
TBPL2	0
PELI2	0
CCDC198	0
ENSSSCG00000033354	0
TOMM20L	0
GPR135	0
L3HYPDH	0
LRRC9	0
ENSSSCG00000005092	0
SNAPC1	0
ENSSSCG00000018427	0
ENSSSCG00000034903	0
TEK	0
TUSC1	0
CDKN2B	0
P14ARF	0
IFN.DELTA.1	0
FOCAD	0
SLC24A2	0
ACER2	0
RF00286	0
RRAGA	0
CNTLN	0
CCDC171	0
ENSSSCG00000005184	0
ZDHHC21	0
MPDZ	0
DMAC1	0
GLDC	0
ENSSSCG00000005209	0
ENSSSCG00000005216	0
JAK2	0
ENSSSCG00000031327	0
SPATA6L	0
PLPP6	0
GLIS3	0
ENSSSCG00000021003	0
VLDLR	0
KANK1	0
TMEM252	0
PIP5K1B	0
FXN	0
ENSSSCG00000005247	0
FAM189A2	0
APBA1	0
PTAR1	0
C9orf135	0
MAMDC2	0
KLF9	0
C9orf85	0
TMC1	0
ALDH1A1	0
RORB	0
TRPM6	0
C9orf40	0
CARNMT1	0
NMRK1	0
ENSSSCG00000038743	0
ENSSSCG00000037390	0
ENSSSCG00000036498	0
ENSSSCG00000039009	0
ENSSSCG00000038483	0
GNA14	0
ENSSSCG00000019939	0
TLE1	0
ENSSSCG00000033805	0
DNAJB5	0
PIGO	0
UNC13B	0
ENSSSCG00000005307	0
RUSC2	0
TESK1	0
RF00030	0
ARHGEF39	0
CA9	0
GBA2	0
MSMP	0
TMEM8B	0
RECK	0
CCIN	0
GNE	0
RNF38	0
MELK	0
ENSSSCG00000019860	0
ZBTB5	0
FBXO10	0
DCAF10	0
ENSSSCG00000005358	0
CORO2A	0
TBC1D2	0
GABBR2	0
GALNT12	0
COL15A1	0
NR4A3	0
STX17	0
MSANTD3.TMEFF1	0
TMEM246	0
ABCA1	0
SLC44A1	0
FSD1L	0
ZNF462	0
ENSSSCG00000005437	0
ENSSSCG00000032255	0
PTPN3	0
C9orf152	0
ENSSSCG00000005457	0
ENSSSCG00000040953	0
ENSSSCG00000035380	0
GNG10	0
SUSD1	0
HSDL2	0
ENSSSCG00000032267	0
SNX30	0
SLC46A2	0
SAL1	0
SLC31A1	0
BSPRY	0
HDHD3	0
KIF12	0
TNFSF15	0
TNC	0
ENSSSCG00000035890	0
PAPPA	0
ENSSSCG00000031287	0
TRIM32	0
MEGF9	0
C5	0
RAB14	0
ENSSSCG00000034749	0
ENSSSCG00000022449	0
ENSSSCG00000019630	0
ENSSSCG00000038036	0
PTGS1	0
ZBTB6	0
ZBTB26	0
CRB2	0
LHX2	0
NR5A1	0
NR6A1	0
SCAI	0
ENSSSCG00000019358	0
ZBTB34	0
RALGPS1	0
SLC2A8	0
ZNF79	0
LRSAM1	0
FAM129B	0
TTC16	0
TOR2A	0
AK1	0
ENSSSCG00000005623	0
NAIF1	0
ENSSSCG00000022295	0
DNM1	0
COQ4	0
CERCAM	0
WDR34	0
ZER1	0
ENDOG	0
SPOUT1	0
PHYHD1	0
DOLK	0
MIGA2	0
IER5L	0
ENSSSCG00000032122	0
TOR1B	0
USP20	0
NCS1	0
ASS1	0
EXOSC2	0
AIF1L	0
PLPP7	0
ENSSSCG00000022130	0
PRRT1B	0
RAPGEF1	0
CFAP77	0
AK8	0
SPACA9	0
ENSSSCG00000027595	0
GFI1B	0
CEL	0
ABO	0
SURF6	0
STKLD1	0
ADAMTS13	0
ADAMTSL2	0
VAV2	0
RXRA	0
FCN2	0
CPNE4	0
NEK11	0
ATP2C1	0
PIK3R4	0
ENSSSCG00000038215	0
METTL6	0
HACL1	0
GALNT15	0
DPH3	0
ENSSSCG00000037786	0
EFHB	0
SGO1	0
ZNF385D	0
ENSSSCG00000031392	0
ENSSSCG00000011209	0
NKIRAS1	0
THRB	0
RARB	0
RBMS3	0
GADL1	0
OSBPL10	0
ENSSSCG00000011856	0
ENSSSCG00000024546	0
CMTM6	0
GLB1	0
CRTAP	0
ARPP21	0
EPM2AIP1	0
TRANK1	0
ITGA9	0
PLCD1	0
DLEC1	0
ACAA1	0
SLC22A13	0
XYLB	0
ACVR2B	0
EXOG	0
GORASP1	0
TTC21A	0
CCR8	0
ENSSSCG00000022773	0
ENSSSCG00000019894	0
ENTPD3	0
ZNF619	0
ZNF621	0
TRAK1	0
ZBTB47	0
ENSSSCG00000011291	0
ANO10	0
ZNF445	0
ZKSCAN7	0
ZNF660	0
ZNF35	0
ZNF502	0
ENSSSCG00000011307	0
CDCP1	0
LARS2	0
LIMD1	0
ENSSSCG00000022640	0
SLC6A20	0
XCR1	0
CCR1	0
LTF	0
ENSSSCG00000036227	0
PRSS45P	0
KIF9	0
ENSSSCG00000032943	0
NPG3	0
PLXNB1	0
ENSSSCG00000011355	0
CELSR3	0
NCKIPSD	0
ENSSSCG00000039478	0
P4HTM	0
IMPDH2	0
KLHDC8B	0
C3orf84	0
AMT	0
MST1	0
RNF123	0
AMIGO3	0
UBA7	0
CDHR4	0
TRAIP	0
CAMKV	0
ENSSSCG00000037003	0
SEMA3F	0
SEMA3B	0
LSMEM2	0
ENSSSCG00000024363	0
HYAL1	0
HYAL2	0
ZMYND10	0
CACNA2D2	0
C3orf18	0
DOCK3	0
RBM15B	0
GRM2	0
PCBP4	0
ABHD14A	0
ENSSSCG00000023325	0
ENSSSCG00000029540	0
ENSSSCG00000011436	0
GLYCTK	0
DNAH1	0
BAP1	0
PHF7	0
STAB1	0
ENSSSCG00000031097	0
ITIH4	0
ENSSSCG00000033422	0
SFMBT1	0
ENSSSCG00000034614	0
ENSSSCG00000031395	0
CACNA1D	0
CHDH	0
WNT5A	0
ERC2	0
ENSSSCG00000034665	0
IL17RD	0
HESX1	0
ENSSSCG00000020990	0
ENSSSCG00000037649	0
DNASE1L3	0
ENSSSCG00000025207	0
ACOX2	0
FAM107A	0
C3orf67	0
ENSSSCG00000035818	0
PTPRG	0
C3orf14	0
PRICKLE2	0
ADAMTS9	0
MAGI1	0
ENSSSCG00000036148	0
LRIG1	0
ENSSSCG00000035183	0
EOGT	0
LMOD3	0
MITF	0
PROK2	0
ENSSSCG00000021115	0
SHQ1	0
GXYLT2	0
CNTN3	0
IL5RA	0
ENSSSCG00000028732	0
ITPR1	0
ENSSSCG00000040029	0
BHLHE40	0
LMCD1	0
SRGAP3	0
ENSSSCG00000033436	0
OGG1	0
CAMK1	0
TADA3	0
ENSSSCG00000011553	0
IL17RC	0
CRELD1	0
PRRT3	0
FANCD2	0
FANCD2OS	0
IRAK2	0
GHRL	0
ATP2B2	0
HRH1	0
ENSSSCG00000019373	0
TIMP4	0
ENSSSCG00000039791	0
PPARG	0
MKRN2OS	0
MKRN2	0
TMEM40	0
CAND2	0
EFCAB12	0
IFT122	0
TMCC1	0
ENSSSCG00000040441	0
TRH	0
FGD5	0
C3orf20	0
SLC6A6	0
FBLN2	0
HDAC11	0
IQSEC1	0
ENSSSCG00000024552	0
EFCC1	0
GP9	0
COPG1	0
H1FX	0
GATA2	0
MGLL	0
PODXL2	0
PLXNA1	0
TXNRD3	0
ACPP	0
ACAD11	0
ACKR4	0
ENSSSCG00000011632	0
RYK	0
IL20RB	0
A4GNT	0
MRAS	0
ESYT3	0
FAIM	0
PIK3CB	0
RBP1	0
PXYLP1	0
ENSSSCG00000011673	0
ENSSSCG00000040019	0
GRK7	0
ENSSSCG00000034370	0
PLS1	0
TRPC1	0
ENSSSCG00000019975	0
DIPK2A	0
PLSCR4	0
CP	0
TM4SF18	0
TM4SF1	0
TM4SF4	0
WWTR1	0
PFN2	0
ENSSSCG00000031886	0
MED12L	0
P2RY12	0
GPR87	0
P2RY13	0
P2RY1	0
ARHGEF26	0
ENSSSCG00000011723	0
C3orf33	0
KCNAB1	0
ENSSSCG00000039461	0
ENSSSCG00000026579	0
ENSSSCG00000039418	0
ENSSSCG00000035641	0
ENSSSCG00000011729	0
IL12A	0
PPM1L	0
GOLIM4	0
ENSSSCG00000035525	0
ENSSSCG00000023605	0
ACTRT3	0
LRRC34	0
LRRC31	0
GPR160	0
PRKCI	0
EIF5A2	0
ENSSSCG00000038032	0
PLD1	0
TMEM212	0
FNDC3B	0
GHSR	0
NCEH1	0
ENSSSCG00000039584	0
ENSSSCG00000040842	0
KCNMB3	0
ENSSSCG00000032345	0
GNB4	0
USP13	0
CCDC39	0
ENSSSCG00000034403	0
ENSSSCG00000038845	0
MCF2L2	0
B3GNT5	0
KLHL6	0
ENSSSCG00000034289	0
MAP6D1	0
VWA5B2	0
ENSSSCG00000025067	0
CLCN2	0
MAGEF1	0
C3orf70	0
EHHADH	0
MAP3K13	0
LIPH	0
IGF2BP2	0
ENSSSCG00000039758	0
ETV5	0
DGKG	0
CRYGS	0
ENSSSCG00000011798	0
KNG1	0
ENSSSCG00000018172	0
ENSSSCG00000020580	0
ADIPOQ	0
MASP1	0
SST	0
TP63	0
CLDN1	0
IL1RAP	0
ENSSSCG00000033951	0
FGF12	0
MB21D2	0
PLAAT1	0
ATP13A5	0
ENSSSCG00000038441	0
ENSSSCG00000039561	0
ENSSSCG00000034990	0
TMEM44	0
LSG1	0
ENSSSCG00000025362	0
APOD	0
ENSSSCG00000029291	0
NCBP2AS2	0
FBXO45	0
SMCO1	0
ENSSSCG00000033618	0
SLC51A	0
ENSSSCG00000011851	0
ENSSSCG00000011852	0
RUBCN	0
ENSSSCG00000038638	0
IQCG	0
LMLN	0
OSBPL11	0
SLC12A8	0
ITGB5	0
UMPS	0
ENSSSCG00000021656	0
MYLK	0
ADCY5	0
SEMA5B	0
SLC49A4	0
PARP15	0
CSTA	0
ILDR1	0
SLC15A2	0
ENSSSCG00000031306	0
FBXO40	0
ENSSSCG00000035362	0
POLQ	0
FSTL1	0
GPR156	0
NR1I2	0
ENSSSCG00000011892	0
POPDC2	0
UPK1B	0
LSAMP	0
GAP43	0
ENSSSCG00000011910	0
ENSSSCG00000009126	0
GRAMD1C	0
SIDT1	0
ENSSSCG00000024663	0
ENSSSCG00000033462	0
BOC	0
GTPBP8	0
CCDC80	0
ENSSSCG00000034515	0
GCSAM	0
ENSSSCG00000033637	0
PLCXD2	0
ZBED2	0
HHLA2	0
IFT57	0
ENSSSCG00000039990	0
ENSSSCG00000011945	0
ALCAM	0
ENSSSCG00000035590	0
ZPLD1	0
ZBTB11	0
IMPG2	0
TMEM45A	0
FILIP1L	0
GPR15	0
CRYBG3	0
ARL6	0
ENSSSCG00000039159	0
NSUN3	0
POU1F1	0
LIPI	0
RBM11	0
ENSSSCG00000012006	0
ENSSSCG00000038495	0
ENSSSCG00000032702	0
ENSSSCG00000012014	0
CHODL	0
ENSSSCG00000038421	0
ENSSSCG00000018244	0
JAM2	0
ENSSSCG00000028724	0
ENSSSCG00000038281	0
ENSSSCG00000012032	0
SCAF4	0
MIS18A	0
URB1	0
EVA1C	0
DNAJC28	0
CRYZL1	0
ITSN1	0
CLIC6	0
ENSSSCG00000012052	0
CBR3	0
DOP1B	0
CHAF1B	0
ERG	0
ETS2	0
LCA5L	0
SH3BGR	0
B3GALT5	0
PCP4	0
ENSSSCG00000012074	0
RIPK4	0
C2CD2	0
UMODL1	0
ABCG1	0
RSPH1	0
ENSSSCG00000040779	0
ENSSSCG00000035037	0
ENSSSCG00000028741	0
TRPM2	0
TSPEAR	0
FAM207A	0
ADARB1	0
COL18A1	0
PCBP3	0
GAS8	0
ENSSSCG00000029761	0
ENSSSCG00000040913	0
DEF8	0
ENSSSCG00000002639	0
SPIRE2	0
FANCA	0
VPS9D1	0
SPATA2L	0
DPEP1	0
ANKRD11	0
CDH15	0
CBFA2T3	0
CDT1	0
SNAI3	0
MVD	0
BANP	0
CA5A	0
KLHDC4	0
FBXO31	0
FOXF1	0
C16orf74	0
ENSSSCG00000040155	0
CRISPLD2	0
MEAK7	0
WFDC1	0
DNAAF1	0
HSDL1	0
OSGIN1	0
CDH13	0
BCO1	0
ENSSSCG00000039200	0
C16orf46	0
CENPN	0
DYNLRB2	0
ENSSSCG00000033132	0
WWOX	0
CLEC3A	0
VAT1L	0
SYCE1L	0
ENSSSCG00000039747	0
ENSSSCG00000032603	0
ADAT1	0
ENSSSCG00000002709	0
BCAR1	0
LDHD	0
WDR59	0
MLKL	0
EXOSC6	0
ENSSSCG00000037473	0
FCSK	0
COG4	0
MTSS2	0
HYDIN	0
ZNF23	0
CHST4	0
MARVELD3	0
PHLPP2	0
ATXN1L	0
ZNF821	0
ENSSSCG00000002745	0
DHX38	0
ZFHX3	0
WWP2	0
NQO1	0
ENSSSCG00000002761	0
ENSSSCG00000018018	0
HAS3	0
TANGO6	0
BBS2	0
ENSSSCG00000024911	0
PLLP	0
CCL22	0
CCL17	0
DOK4	0
ADGRG1	0
ADGRG3	0
DRC7	0
KIFC3	0
ENSSSCG00000002810	0
ZNF319	0
USB1	0
GINS3	0
NDRG4	0
ENSSSCG00000018402	0
SLC38A7	0
ENSSSCG00000037660	0
ENSSSCG00000037409	0
CDH11	0
CMTM2	0
CMTM4	0
TERB1	0
RRAD	0
ENSSSCG00000035810	0
B3GNT9	0
ENSSSCG00000002793	0
HSF4	0
ENSSSCG00000040125	0
KIAA0895L	0
ELMO3	0
ENSSSCG00000031199	0
FHOD1	0
SLC9A5	0
LRRC36	0
ZDHHC1	0
HSD11B2	0
AGRP	0
ENKD1	0
RANBP10	0
TSNAXIP1	0
CENPT	0
NRN1L	0
SLC12A4	0
DPEP2	0
DDX28	0
ESRP2	0
GNAO1	0
MMP2	0
IRX3	0
FTO	0
RPGRIP1L	0
NOD2	0
NKD1	0
ENSSSCG00000039059	0
NETO2	0
ENSSSCG00000033561	0
ENSSSCG00000002850	0
VSTM2B	0
DPY19L3	0
ENSSSCG00000002857	0
CEP89	0
FAAP24	0
RHPN2	0
CEBPA	0
ENSSSCG00000033874	0
ZNF599	0
ZNF792	0
HPN	0
ENSSSCG00000024666	0
ENSSSCG00000036616	0
LSR	0
HAMP	0
MAG	0
SBSN	0
ETV2	0
ENSSSCG00000002895	0
ENSSSCG00000002900	0
ARHGAP33	0
APLP1	0
LRFN3	0
SYNE4	0
ALKBH6	0
CLIP3	0
WDR62	0
ZNF565	0
ZFP82	0
ZFP14	0
ENSSSCG00000023195	0
ENSSSCG00000002938	0
ZNF569	0
ZNF570	0
ENSSSCG00000025590	0
ENSSSCG00000029600	0
SIPA1L3	0
DPF1	0
PPP1R14A	0
KCNK6	0
CATSPERG	0
GGN	0
FAM98C	0
ENSSSCG00000037879	0
ENSSSCG00000024281	0
LGALS4	0
ENSSSCG00000036998	0
ENSSSCG00000035570	0
RINL	0
ENSSSCG00000002972	0
ENSSSCG00000038805	0
NCCRP1	0
ENSSSCG00000019381	0
PAF1	0
PLEKHG2	0
ENSSSCG00000027515	0
ZNF546	0
MAP3K10	0
CNTD2	0
C19orf47	0
PRX	0
BLVRB	0
LTBP4	0
NUMBL	0
COQ8B	0
ITPKC	0
ENSSSCG00000002997	0
EGLN2	0
CYP2F1	0
CYP2A19	0
CYP2S1	0
AXL	0
ENSSSCG00000028794	0
B3GNT8	0
ENSSSCG00000033133	0
CNFN	0
TMEM145	0
ERF	0
ZNF526	0
DEDD2	0
ENSSSCG00000037949	0
ZNF574	0
ENSSSCG00000003045	0
ARHGEF1	0
CD79A	0
LYPD4	0
ENSSSCG00000038419	0
ENSSSCG00000024568	0
ENSSSCG00000003047	0
LYPD3	0
CADM4	0
KCNN4	0
ENSSSCG00000040809	0
ZNF404	0
ZNF227	0
ZNF180	0
ENSSSCG00000003079	0
CEACAM19	0
CEACAM16	0
CBLC	0
BCAM	0
NECTIN2	0
APOE	0
APOC4	0
CLPTM1	0
ENSSSCG00000031166	0
PPP1R37	0
BLOC1S3	0
ENSSSCG00000035706	0
ENSSSCG00000024657	0
FOSB	0
RTN2	0
OPA3	0
GPR4	0
GIPR	0
FBXO46	0
FOXA3	0
IRF2BP1	0
MYPOP	0
PTGIR	0
ENSSSCG00000022068	0
SLC1A5	0
NPAS1	0
ENSSSCG00000003110	0
ENSSSCG00000003112	0
INAFM1	0
C5AR1	0
C5AR2	0
DHX34	0
SLC8A2	0
ZNF541	0
ENSSSCG00000039827	0
BICRA	0
EHD2	0
SELENOW	0
SULT2A1	0
ZSWIM9	0
ENSSSCG00000026689	0
SYNGR4	0
GRIN2D	0
KCNJ14	0
CYTH2	0
FAM83E	0
CA11	0
ENSSSCG00000040556	0
MAMSTR	0
RASIP1	0
HSD17B14	0
PLEKHA4	0
TULP2	0
DHDH	0
GYS1	0
ENSSSCG00000031086	0
NTF4	0
LIN7B	0
TRPM4	0
DKKL1	0
GFY	0
SLC17A7	0
ENSSSCG00000027829	0
RCN3	0
PRR12	0
RRAS	0
SCAF1	0
ADM5	0
CPT1C	0
AP2A1	0
AKT1S1	0
IL4I1	0
NUP62	0
ENSSSCG00000040036	0
VRK3	0
IZUMO2	0
MYH14	0
KCNC3	0
ENSSSCG00000034211	0
MYBPC2	0
SYT3	0
ENSSSCG00000037098	0
ACP4	0
KLK1	0
KLK5	0
ENSSSCG00000033192	0
KLK11	0
KLK14	0
ENSSSCG00000037466	0
TMC4	0
OSCAR	0
ENSSSCG00000033542	0
CACNG6	0
PRKCG	0
ENSSSCG00000032113	0
NLRP12	0
ENSSSCG00000037976	0
ENSSSCG00000032978	0
ENSSSCG00000027741	0
ENSSSCG00000031552	0
ENSSSCG00000032023	0
ENSSSCG00000040419	0
ENSSSCG00000033007	0
ENSSSCG00000003243	0
ZNF649	0
ZNF577	0
ENSSSCG00000003240	0
ENSSSCG00000024518	0
ZNF175	0
ENSSSCG00000031916	0
CLDND2	0
ENSSSCG00000029231	0
ENSSSCG00000035226	0
ENSSSCG00000003272	0
ENSSSCG00000003275	0
CDC42EP5	0
LENG9	0
ENSSSCG00000034284	0
ENSSSCG00000037426	0
ENSSSCG00000025687	0
ENSSSCG00000033933	0
FCAR	0
NCR1	0
ENSSSCG00000003277	0
PPP1R12C	0
TNNT1	0
ENSSSCG00000028682	0
TMEM86B	0
PPP6R1	0
BRSK1	0
COX6B2	0
TMEM238	0
SHISA7	0
ISOC2	0
NAT14	0
SSC5D	0
ZNF579	0
FIZ1	0
ZNF865	0
ZNF784	0
ZNF581	0
CCDC106	0
ZNF787	0
ENSSSCG00000032606	0
ZNF667	0
ENSSSCG00000003322	0
ENSSSCG00000026045	0
ZNF71	0
ZFP28	0
ENSSSCG00000003326	0
ENSSSCG00000036601	0
ENSSSCG00000034301	0
ENSSSCG00000033232	0
ZNF772	0
ZNF550	0
ENSSSCG00000033351	0
ENSSSCG00000003988	0
ENSSSCG00000003986	0
ENSSSCG00000035477	0
ENSSSCG00000003989	0
ENSSSCG00000040122	0
ENSSSCG00000040688	0
ENSSSCG00000038009	0
ENSSSCG00000036554	0
ENSSSCG00000035527	0
ENSSSCG00000035572	0
ZNF606	0
ENSSSCG00000026256	0
ZNF274	0
ENSSSCG00000020436	0
ZNF544	0
ZNF8	0
A1BG	0
ENSSSCG00000027987	0
SLC27A5	0
ZBTB45	0
MZF1	0
SAMD11	0
PLEKHN1	0
HES4	0
AGRN	0
RNF223	0
C1QTNF12	0
ENSSSCG00000027991	0
ACAP3	0
DVL1	0
TMEM88B	0
TMEM240	0
ENSSSCG00000003353	0
TMEM52	0
SKI	0
PLCH2	0
PANK4	0
MEGF6	0
ENSSSCG00000036305	0
NPHP4	0
CHD5	0
RNF207	0
TAS1R1	0
KLHL21	0
PHF13	0
CAMTA1	0
VAMP3	0
TNFRSF9	0
ERRFI1	0
SLC2A7	0
SLC2A5	0
GPR157	0
TMEM201	0
CLSTN1	0
LZIC	0
NMNAT1	0
RBP7	0
KIF1B	0
PGD	0
CORT	0
CASZ1	0
MASP2	0
ANGPTL7	0
UBIAD1	0
FBXO2	0
ENSSSCG00000003421	0
DRAXIN	0
MTHFR	0
CLCN6	0
ENSSSCG00000040249	0
ENSSSCG00000037676	0
TMEM51	0
FHAD1	0
CELA2A	0
AGMAT	0
SLC25A34	0
FBLIM1	0
FAM131C	0
EPHA2	0
ARHGEF19	0
CPLANE2	0
CROCC	0
MFAP2	0
PADI2	0
ENSSSCG00000003483	0
ARHGEF10L	0
ALDH4A1	0
IFFO2	0
EMC1	0
NBL1	0
TMCO4	0
PLA2G5	0
PLA2G2D	0
CDA	0
ECE1	0
RAP1GAP	0
C1QA	0
C1QC	0
C1QB	0
LUZP1	0
TCEA3	0
ASAP3	0
HMGCL	0
CNR2	0
MYOM3	0
IFNLR1	0
RHCE	0
MTFR1L	0
AUNIP	0
PAQR7	0
PAFAH2	0
EXTL1	0
TRIM63	0
PIGV	0
ZDHHC18	0
NR0B2	0
KDF1	0
SYTL1	0
MAP3K6	0
CD164L2	0
SMPDL3B	0
XKR8	0
PTAFR	0
ENSSSCG00000033799	0
ENSSSCG00000034683	0
ENSSSCG00000037630	0
RCC1	0
RAB42	0
ENSSSCG00000024742	0
ENSSSCG00000034030	0
ENSSSCG00000031401	0
SDC3	0
ENSSSCG00000020234	0
SERINC2	0
TINAGL1	0
HCRTR1	0
COL16A1	0
ADGRB2	0
TMEM234	0
MARCKSL1	0
ENSSSCG00000032543	0
FNDC5	0
TMEM54	0
AZIN2	0
ZSCAN20	0
GJA4	0
SMIM12	0
DLGAP3	0
ENSSSCG00000032016	0
KIAA0319L	0
C1orf216	0
ENSSSCG00000039277	0
TEKT2	0
COL8A2	0
EVA1B	0
OSCP1	0
LSM10	0
ZC3H12A	0
DNALI1	0
CDCA8	0
MANEAL	0
GJA9	0
RHBDL2	0
AKIRIN1	0
ENSSSCG00000037748	0
ENSSSCG00000003655	0
MYCL	0
TMCO2	0
ENSSSCG00000023322	0
PRELID3A	0
TUBB6	0
CIDEA	0
IMPA2	0
ENSSSCG00000021899	0
APCDD1	0
MTCL1	0
ARHGAP28	0
EPB41L3	0
ZBTB14	0
ENSSSCG00000033101	0
MYOM1	0
NDC80	0
METTL4	0
YES1	0
GREB1L	0
ENSSSCG00000024419	0
CABLES1	0
TMEM241	0
ANKRD29	0
CABYR	0
ENSSSCG00000030248	0
HRH4	0
ENSSSCG00000003719	0
CDH2	0
ENSSSCG00000003723	0
DSC3	0
DSG2	0
B4GALT6	0
GAREM1	0
KLHL14	0
DTNA	0
ZNF397	0
ZSCAN30	0
ENSSSCG00000040979	0
ZNF396	0
FHOD3	0
ENSSSCG00000003746	0
ENSSSCG00000026953	0
ENSSSCG00000025209	0
KIAA1328	0
CELF4	0
HSBP1L1	0
ENSSSCG00000038475	0
PARD6G	0
ENSSSCG00000003753	0
ENSSSCG00000003754	0
LPAR3	0
CTBS	0
UOX	0
TTLL7	0
ADGRL2	0
NEXN	0
AK5	0
ST6GALNAC5	0
ST6GALNAC3	0
ENSSSCG00000019290	0
SLC44A5	0
CRYZ	0
LRRIQ3	0
NEGR1	0
PTGER3	0
CTH	0
DEPDC1	0
WLS	0
IL23R	0
C1orf141	0
WDR78	0
ENSSSCG00000039433	0
INSL5	0
TCTEX1D1	0
LEPR	0
AK4	0
ENSSSCG00000025672	0
CACHD1	0
EFCAB7	0
DOCK7	0
ENSSSCG00000031640	0
PATJ	0
NFIA	0
ENSSSCG00000039434	0
OMA1	0
PRKAA2	0
ENSSSCG00000003839	0
DHCR24	0
ACOT11	0
TCEANC2	0
NDC1	0
LRP8	0
SCP2	0
ECHDC2	0
ENSSSCG00000027271	0
GPX7	0
ORC1	0
ZFYVE9	0
TXNDC12	0
RAB3B	0
ENSSSCG00000003871	0
ENSSSCG00000018358	0
TTC39A	0
DMRTA2	0
ENSSSCG00000037235	0
ENSSSCG00000031300	0
SPATA6	0
ENSSSCG00000040219	0
CYP4A24	0
MOB3C	0
FAAH	0
NSUN4	0
LRRC41	0
RAD54L	0
LURAP1	0
TSPAN1	0
MAST2	0
TOE1	0
ZSWIM5	0
ENSSSCG00000038681	0
TCTEX1D4	0
KIF2C	0
ENSSSCG00000037200	0
ARMH1	0
B4GALT2	0
PTPRF	0
CDC20	0
TIE1	0
ZMYND12	0
RIMKLA	0
GUCA2A	0
ENSSSCG00000033628	0
HIVEP3	0
ENSSSCG00000037852	0
CTPS1	0
ENSSSCG00000040760	0
RIMS3	0
ZFP69B	0
SIRT3	0
COX8H	0
NLRP6	0
IFITM5	0
ENSSSCG00000038005	0
ANO9	0
PTDSS2	0
LRRC56	0
LMNTD2	0
CDHR5	0
TMEM80	0
EPS8L2	0
CRACR2B	0
TSPAN4	0
ENSSSCG00000033452	0
TOLLIP	0
BRSK2	0
MOB2	0
DUSP8	0
IFITM10	0
SYT8	0
TNNT3	0
ENSSSCG00000035293	0
ASCL2	0
KCNQ1	0
RF01948	0
CDKN1C	0
PHLDA2	0
CARS	0
NADSYN1	0
DHCR7	0
CTTN	0
ANO1	0
CCND1	0
MRGPRF	0
IGHMBP2	0
CPT1A	0
CHKA	0
ALDH3B2	0
ENSSSCG00000012895	0
PITPNM1	0
GPR152	0
CARNS1	0
CLCF1	0
SSH3	0
ANKRD13D	0
KDM2A	0
LRFN4	0
CCDC87	0
ACTN3	0
ENSSSCG00000040416	0
PELI3	0
SLC29A2	0
TMEM151A	0
KLC2	0
PACS1	0
GAL3ST3	0
CATSPER1	0
FOSL1	0
EFEMP2	0
SNX32	0
AP5B1	0
KCNK7	0
EHBP1L1	0
FAM89B	0
ENSSSCG00000012985	0
RF01957	0
RF01956	0
RF01955	0
ENSSSCG00000012998	0
SPDYC	0
TM7SF2	0
VPS51	0
CDCA5	0
NAALADL1	0
SNX15	0
BATF2	0
ATG2A	0
ENSSSCG00000013027	0
PLCB3	0
TRPT1	0
MACROD1	0
FLRT1	0
RCOR2	0
ENSSSCG00000013051	0
LGALS12	0
PLAAT5	0
ENSSSCG00000027453	0
ENSSSCG00000028537	0
SLC22A8	0
ENSSSCG00000029549	0
ENSSSCG00000025513	0
TTC9C	0
GNG3	0
INTS5	0
ENSSSCG00000013063	0
ENSSSCG00000036669	0
SCGB1A1	0
SCGB1D1	0
BEST1	0
RAB3IL1	0
FADS2	0
FADS1	0
FEN1	0
DAGLA	0
TMEM216	0
TMEM138	0
DDB1	0
VPS37C	0
TMEM132A	0
ENSSSCG00000037987	0
MS4A8	0
MS4A12	0
ENSSSCG00000013101	0
ENSSSCG00000013102	0
MS4A2	0
TCN1	0
CBLIF	0
STX3	0
OSBP	0
ENSSSCG00000013144	0
DTX4	0
FAM111B	0
ENSSSCG00000040088	0
LPXN	0
ENSSSCG00000032557	0
CLP1	0
YPEL4	0
SERPING1	0
SLC43A1	0
SLC43A3	0
ENSSSCG00000022042	0
ENSSSCG00000027553	0
AGBL2	0
C1QTNF4	0
SLC39A13	0
MYBPC3	0
DDB2	0
PACSIN3	0
F2	0
ATG13	0
HARBI1	0
CHRM4	0
ENSSSCG00000013260	0
LARGE2	0
MAPK8IP1	0
CHST1	0
PRDM11	0
TSPAN18	0
EXT2	0
ACCS	0
ACCSL	0
ENSSSCG00000038924	0
C11orf74	0
RAG2	0
RAG1	0
PRR5L	0
COMMD9	0
LDLRAD3	0
PAMR1	0
PDHX	0
EHF	0
ELF5	0
ABTB2	0
LMO2	0
C11orf91	0
KIAA1549L	0
PRRG4	0
CCDC73	0
KIF18A	0
LGR4	0
BBOX1	0
SVIP	0
GAS2	0
ANO5	0
ENSSSCG00000038640	0
NAV2	0
E2F8	0
ZDHHC13	0
TMEM86A	0
ENSSSCG00000019304	0
LDHC	0
ENSSSCG00000013370	0
ENSSSCG00000040141	0
ENSSSCG00000037358	0
KCNC1	0
PIK3C2A	0
PLEKHA7	0
SOX6	0
ENSSSCG00000013387	0
ENSSSCG00000035649	0
ENSSSCG00000038412	0
SPON1	0
TEAD1	0
ENSSSCG00000031706	0
MICAL2	0
DKK3	0
GALNT18	0
RF01291	0
MRVI1	0
AMPD3	0
ADM	0
SBF2	0
ENSSSCG00000022191	0
WNT9A	0
GJC2	0
ENSSSCG00000040357	0
ENSSSCG00000034569	0
HIST3H2A	0
HIST3H2BB	0
PGBD2	0
ZNF672	0
SH3BP5L	0
ENSSSCG00000031566	0
GCSAML	0
ENSSSCG00000036878	0
ZNF496	0
TRIM7	0
GMIP	0
LPAR2	0
PBX4	0
ENSSSCG00000036970	0
TM6SF2	0
HAPLN4	0
NR2C2AP	0
TMEM161A	0
ENSSSCG00000013919	0
COMP	0
CRTC1	0
KLHL26	0
ENSSSCG00000013911	0
ISYNA1	0
LRRC25	0
GDF15	0
ENSSSCG00000031657	0
ENSSSCG00000036363	0
RAB3A	0
FCHO1	0
ENSSSCG00000013880	0
FAM129C	0
SLC27A1	0
NXNL1	0
MVB12A	0
ANO8	0
ANKLE1	0
USHBP1	0
NR2F6	0
HAUS8	0
ENSSSCG00000013869	0
F2RL3	0
SIN3B	0
NWD1	0
TMEM38A	0
ENSSSCG00000013862	0
SLC35E1	0
CHERP	0
C19orf44	0
CALR3	0
CIB3	0
ENSSSCG00000032765	0
ENSSSCG00000027903	0
CYP4F3	0
PGLYRP2	0
EPHX3	0
NOTCH3	0
SYDE1	0
ENSSSCG00000036342	0
ENSSSCG00000021675	0
ADGRE3	0
CLEC17A	0
ASF1B	0
SAMD1	0
C19orf67	0
ENSSSCG00000013760	0
ZSWIM4	0
CACNA1A	0
LYL1	0
SYCE2	0
KLF1	0
MAST1	0
HOOK2	0
JUNB	0
FBXW9	0
ENSSSCG00000013724	0
ENSSSCG00000029347	0
ENSSSCG00000022634	0
ENSSSCG00000035151	0
ZNF317	0
ENSSSCG00000040763	0
ENSSSCG00000022738	0
ENSSSCG00000033816	0
ENSSSCG00000027434	0
ANGPTL6	0
PPAN	0
S1PR2	0
ICAM1	0
ENSSSCG00000013654	0
ICAM5	0
ICAM3	0
PDE4A	0
ATG4D	0
CDKN2D	0
AP1M2	0
ENSSSCG00000033615	0
C19orf38	0
CARM1	0
KANK2	0
RAB3D	0
PLPPR2	0
SWSAP1	0
EPOR	0
ELAVL3	0
ZNF653	0
ECSIT	0
CNN1	0
ANGPTL4	0
KANK3	0
CD320	0
ENSSSCG00000013593	0
CTXN1	0
SNAPC2	0
TGFBR3L	0
ENSSSCG00000013584	0
EVI5L	0
CLEC4G	0
FCER2	0
ENSSSCG00000033183	0
RETN	0
PCP2	0
CAMSAP3	0
MCOLN1	0
INSR	0
ENSSSCG00000026402	0
ENSSSCG00000040016	0
ADGRE1	0
ENSSSCG00000022228	0
SH2D3A	0
TRIP10	0
CD70	0
TNFSF9	0
TUBB4A	0
SLC25A23	0
ACER1	0
MLLT1	0
CAPS	0
NRTN	0
ENSSSCG00000040968	0
PRR22	0
UHRF1	0
ARRDC5	0
FEM1A	0
SEMA6B	0
LRG1	0
PLIN5	0
STAP2	0
SHD	0
EBI3	0
ANKRD24	0
SIRT6	0
CREB3L3	0
ATCAY	0
ENSSSCG00000013492	0
TJP3	0
TBXA2R	0
MFSD12	0
CELF5	0
NCLN	0
S1PR4	0
TLE2	0
ENSSSCG00000024588	0
ENSSSCG00000033090	0
ENSSSCG00000034545	0
ENSSSCG00000013471	0
ZNF555	0
ZNF554	0
THOP1	0
GADD45B	0
LMNB2	0
TMPRSS9	0
SPPL2B	0
PEAK3	0
SF3A2	0
JSRP1	0
ADAT3	0
ATP8B3	0
MEX3D	0
ENSSSCG00000013434	0
ADAMTSL5	0
APC2	0
EFNA2	0
C19orf24	0
ENSSSCG00000034339	0
STK11	0
ABCA7	0
ARID3A	0
AZU1	0
PLPPR3	0
MISP	0
PRSS57	0
FGF22	0
HCN2	0
CDC34	0
ENSSSCG00000039500	0
ENSSSCG00000014004	0
ENSSSCG00000039815	0
CNOT6	0
MAPK9	0
TBC1D9B	0
MRNIP	0
LTC4S	0
CBY3	0
ADAMTS2	0
ZNF454	0
ZNF354B	0
ENSSSCG00000034785	0
COL23A1	0
PHYKPL	0
N4BP3	0
ENSSSCG00000014037	0
DBN1	0
SLC34A1	0
UIMC1	0
UNC5A	0
CDHR2	0
SNCB	0
GPRIN1	0
ARL10	0
SIMC1	0
THOC3	0
HRH2	0
SFXN1	0
FCHO2	0
ENSSSCG00000019911	0
ENSSSCG00000039705	0
ENSSSCG00000040250	0
ENC1	0
ENSSSCG00000037047	0
FAM169A	0
ENSSSCG00000014079	0
HMGCR	0
ANKDD1B	0
SV2C	0
F2RL2	0
F2RL1	0
S100Z	0
CRHBP	0
ENSSSCG00000014097	0
LHFPL2	0
JMY	0
HOMER1	0
CMYA5	0
SSBP2	0
ENSSSCG00000014132	0
ENSSSCG00000018205	0
EDIL3	0
RF00341	0
MEF2C	0
ENSSSCG00000035571	0
ENSSSCG00000026233	0
NR2F1	0
ENSSSCG00000014161	0
MCTP1	0
FAM81B	0
ARSK	0
RHOBTB3	0
PCSK1	0
ENSSSCG00000036529	0
RGMB	0
FAM174A	0
ST8SIA4	0
SLCO4C1	0
NUDT12	0
EFNA5	0
RF00396	0
YTHDC2	0
ENSSSCG00000014212	0
TRIM36	0
CDO1	0
DTWD2	0
SNX24	0
ZNF608	0
TEX43	0
2021-03-03	0
ENSSSCG00000014250	0
ENSSSCG00000032877	0
PRRC1	0
ENSSSCG00000035198	0
CSF2	0
P4HA2	0
PDLIM4	0
SLC22A4	0
IL4	0
2021-09-08	0
SOWAHA	0
LEAP2	0
ENSSSCG00000014294	0
CDKL3	0
ENSSSCG00000036725	0
TIFAB	0
CXCL14	0
SLC25A48	0
TGFBI	0
SMAD5	0
KLHL3	0
NME5	0
ENSSSCG00000021426	0
KIF20A	0
CDC23	0
CDC25C	0
ENSSSCG00000023691	0
REEP2	0
CTNNA1	0
SLC23A1	0
ENSSSCG00000014351	0
PSD2	0
HBEGF	0
APBB3	0
ENSSSCG00000014368	0
HARS	0
ENSSSCG00000023841	0
PCDHA1	0
PCDHGC4	0
PCDHGA7	0
PCDHGA8	0
PCDHGB5	0
PCDHGA9	0
PCDHGB6	0
PCDHGA10	0
PCDHGB7	0
ENSSSCG00000028382	0
ENSSSCG00000035062	0
RELL2	0
ARAP3	0
PCDH1	0
ENSSSCG00000036344	0
KCTD16	0
PRELID2	0
SH3RF2	0
PLAC8L1	0
PPP2R2B	0
DPYSL3	0
ENSSSCG00000038182	0
ENSSSCG00000029257	0
SPINK7	0
ADRB2	0
ABLIM3	0
AFAP1L1	0
IL17B	0
ARHGEF37	0
PPARGC1B	0
CAMK2A	0
NDST1	0
MYOZ3	0
SMIM3	0
ZNF300	0
SPIN1	0
NXNL2	0
S1PR3	0
GADD45G	0
DIRAS2	0
NFIL3	0
ENSSSCG00000009595	0
LPL	0
SLC18A1	0
LZTS1	0
DOK2	0
DMTN	0
LGI3	0
BMP1	0
SORBS3	0
ENSSSCG00000009627	0
CCAR2	0
PEBP4	0
ADAM28	0
ADAMDEC1	0
NEFL	0
DOCK5	0
GNRH1	0
CDCA2	0
ENSSSCG00000038939	0
PNMA2	0
ADRA1A	0
STMN4	0
TRIM35	0
EPHX2	0
ESCO2	0
PBK	0
PNOC	0
ENSSSCG00000009677	0
FBXO16	0
FZD3	0
EXTL3	0
ENSSSCG00000036440	0
KIF13B	0
PRSS55	0
XKR6	0
ENSSSCG00000018642	0
ENSSSCG00000009694	0
FAM167A	0
BLK	0
NEIL2	0
ENSSSCG00000034740	0
ENSSSCG00000039266	0
HPGD	0
ENSSSCG00000038198	0
SCRG1	0
SH3RF1	0
ZNF268	0
ENSSSCG00000033616	0
ZNF891	0
POLE	0
ENSSSCG00000040810	0
DDX51	0
MMP17	0
ADGRD1	0
STX2	0
RIMBP2	0
AACS	0
SCARB1	0
NCOR2	0
CCDC92	0
DNAH10	0
RILPL1	0
ENSSSCG00000034699	0
ARL6IP4	0
ABCB9	0
CCDC62	0
ENSSSCG00000037735	0
KNTC1	0
LRRC43	0
ENSSSCG00000029294	0
WDR66	0
MORN3	0
KDM2B	0
RNF34	0
FAM216A	0
RAD9B	0
TCTN1	0
CCDC63	0
MYL2	0
PHETA1	0
ACAD10	0
CIT	0
ENSSSCG00000009838	0
SRRM4	0
ENSSSCG00000009848	0
VSIG10	0
KSR2	0
ENSSSCG00000018599	0
ENSSSCG00000036865	0
DTX1	0
RASAL1	0
CFAP73	0
TPCN1	0
IQCD	0
RPH3A	0
TMEM116	0
PXN	0
ENSSSCG00000039355	0
ENSSSCG00000037051	0
ENSSSCG00000031512	0
SIRT4	0
PLA2G1B	0
ENSSSCG00000032747	0
ENSSSCG00000031756	0
HNF1A	0
ENSSSCG00000040422	0
FAM222A	0
UBE3B	0
ALKBH2	0
USP30	0
DAO	0
ENSSSCG00000024495	0
ENSSSCG00000027124	0
CMKLR1	0
SGSM1	0
ENSSSCG00000009953	0
ENSSSCG00000033385	0
MYO18B	0
ASPHD2	0
HPS4	0
CRYBB1	0
ENSSSCG00000040440	0
MN1	0
TTC28	0
CHEK2	0
HSCB	0
ZNRF3	0
EMID1	0
GAS2L1	0
NEFH	0
ENSSSCG00000037498	0
NF2	0
CABP7	0
LIF	0
CCDC157	0
RNF215	0
MTFP1	0
GAL3ST1	0
TCN2	0
ENSSSCG00000033833	0
RF01882	0
RF01891	0
RF01892	0
SMTN	0
SELENOM	0
INPP5J	0
ENSSSCG00000035290	0
ENSSSCG00000010034	0
ENSSSCG00000039075	0
SLC5A4	0
ENSSSCG00000035443	0
ENSSSCG00000030775	0
ENSSSCG00000039180	0
ENSSSCG00000031037	0
ENSSSCG00000030830	0
ENSSSCG00000037214	0
ENSSSCG00000010044	0
ENSSSCG00000024860	0
GNAZ	0
BCR	0
UPB1	0
ENSSSCG00000010064	0
ENSSSCG00000010068	0
MMP11	0
ENSSSCG00000010077	0
VPREB1	0
TOP3B	0
YPEL1	0
ENSSSCG00000010084	0
YDJC	0
SERPIND1	0
ENSSSCG00000010099	0
P2RX6	0
DGCR2	0
ZNF74	0
ENSSSCG00000010128	0
ZDHHC8	0
RTN4R	0
CHRM3	0
MTR	0
ACTN2	0
LGALS8	0
GPR137B	0
B3GALNT2	0
ENSSSCG00000032590	0
MAP10	0
DISC1	0
CAPN9	0
PGBD5	0
URB2	0
ACTA1	0
RHOU	0
ZNF37A	0
ZNF25	0
RASGEF1A	0
BICC1	0
TMEM26	0
CABCOCO1	0
RTKN2	0
EGR2	0
NRBF2	0
ENSSSCG00000038697	0
DNAJC12	0
ENSSSCG00000010234	0
DNA2	0
ENSSSCG00000010242	0
STOX1	0
HKDC1	0
TACR2	0
TSPAN15	0
H2AFY2	0
ENSSSCG00000032791	0
SLC29A3	0
CDH23	0
C10orf105	0
CHST3	0
ENSSSCG00000033767	0
MCU	0
PLA2G12B	0
CFAP70	0
MSS51	0
USP54	0
MYOZ1	0
SYNPO2L	0
ENSSSCG00000033310	0
ENSSSCG00000010306	0
PLAU	0
ZNF503	0
LRMDA	0
DLG5	0
POLR3A	0
ENSSSCG00000039704	0
ZMIZ1	0
ZCCHC24	0
PLAC9	0
TMEM254	0
MBL1	0
DYDC1	0
DYDC2	0
SH2D4B	0
ENSSSCG00000027329	0
BMPR1A	0
SNCG	0
ENSSSCG00000026339	0
ENSSSCG00000032998	0
ENSSSCG00000010370	0
MAPK8	0
ARHGAP22	0
VSTM4	0
ENSSSCG00000036822	0
ERCC6	0
CHAT	0
ENSSSCG00000010401	0
ZFAND4	0
ALOX5	0
ENSSSCG00000039475	0
ENSSSCG00000021978	0
IPMK	0
ZWINT	0
DKK1	0
PRKG1	0
A1CF	0
ENSSSCG00000010432	0
MINPP1	0
PAPSS2	0
ENSSSCG00000019843	0
ENSSSCG00000040834	0
ENSSSCG00000010440	0
RNLS	0
LIPM	0
ANKRD22	0
ACTA2	0
CH25H	0
SLC16A12	0
PANK1	0
ENSSSCG00000005172	0
HTR7	0
ANKRD1	0
HECTD2	0
PPP1R3C	0
FGFBP3	0
CPEB3	0
KIF11	0
HHEX	0
MYOF	0
FFAR4	0
PLCE1	0
TBC1D12	0
ENSSSCG00000019682	0
ENSSSCG00000035347	0
PDLIM1	0
SORBS1	0
TCTN3	0
ENTPD1	0
ENSSSCG00000034331	0
ZNF518A	0
DNTT	0
TLL2	0
ENSSSCG00000037185	0
FRAT1	0
ENSSSCG00000038904	0
ANKRD2	0
HOGA1	0
SFRP5	0
GOLGA7B	0
PYROXD2	0
HPS1	0
HPSE2	0
ENTPD7	0
DNMBP	0
ENSSSCG00000018383	0
BLOC1S2	0
ENSSSCG00000010553	0
SCD	0
SEC31B	0
SEMA4G	0
LZTS2	0
SFXN3	0
POLL	0
KCNIP2	0
PPRC1	0
ELOVL3	0
PSD	0
MFSD13A	0
SUFU	0
ARL3	0
AS3MT	0
CNNM2	0
TAF5	0
SH3PXD2A	0
COL17A1	0
SFR1	0
GPAM	0
TCF7L2	0
NRAP	0
PLEKHS1	0
TDRD1	0
AFAP1L2	0
TRUB1	0
GFRA1	0
C10orf82	0
HSPA12A	0
SHTN1	0
SLC18A2	0
ENSSSCG00000018104	0
ENSSSCG00000018541	0
SFXN4	0
BAG3	0
SEC23IP	0
WDR11	0
ENSSSCG00000010703	0
ENSSSCG00000010719	0
CHST15	0
ZRANB1	0
DHX32	0
ADAM12	0
DOCK1	0
CLRN3	0
ENSSSCG00000040426	0
ENSSSCG00000036631	0
JAKMIP3	0
PWWP2B	0
ENSSSCG00000040532	0
ENSSSCG00000010771	0
ADAM8	0
ENSSSCG00000033363	0
SCART1	0
CYP2E1	0
CACNB4	0
NEB	0
TNFAIP6	0
RND3	0
KIF5C	0
MBD5	0
ACVR2A	0
ENSSSCG00000033125	0
RF01987	0
GTDC1	0
ENSSSCG00000034999	0
KYNU	0
ENSSSCG00000023746	0
HNMT	0
ENSSSCG00000037083	0
THSD7B	0
ENSSSCG00000015687	0
ENSSSCG00000038878	0
ENSSSCG00000035547	0
ZRANB3	0
RAB3GAP1	0
ENSSSCG00000033241	0
CCNT2	0
ENSSSCG00000031785	0
TMEM163	0
ENSSSCG00000037089	0
ENSSSCG00000023479	0
LYPD1	0
MARCO	0
C1QL2	0
STEAP3	0
ENSSSCG00000028417	0
PROC	0
ENSSSCG00000026916	0
ENSSSCG00000039209	0
RF00618	0
EPB41L5	0
TMEM177	0
ENSSSCG00000035189	0
TUBGCP5	0
ENSSSCG00000031951	0
NIPA1	0
TDRP	0
ENSSSCG00000024477	0
ARHGEF10	0
XKR5	0
ENSSSCG00000020934	0
ENSSSCG00000032248	0
SPAG11	0
WDR17	0
ASB5	0
VEGFC	0
NEIL3	0
WWC2	0
ENPP6	0
CENPU	0
ACSL1	0
SNX25	0
C4orf47	0
ENSSSCG00000015795	0
SORBS2	0
TLR3	0
FAM149A	0
ADAM9	0
FGFR1	0
LETM2	0
PLPP5	0
ZNF703	0
ENSSSCG00000040467	0
ENSSSCG00000015831	0
NRG1	0
PURG	0
SMIM18	0
MBOAT4	0
PPP1R3B	0
OCA2	0
ARHGEF4	0
HS6ST1	0
SFT2D3	0
FMNL2	0
ENSSSCG00000035841	0
GALNT5	0
ERMN	0
ACVR1	0
ENSSSCG00000032755	0
PKP4	0
TANC1	0
WDSUB1	0
CD302	0
LY75	0
PLA2R1	0
ENSSSCG00000034567	0
SLC4A10	0
COBLL1	0
GALNT3	0
ENSSSCG00000034788	0
SCN9A	0
XIRP2	0
NOSTRIN	0
SPC25	0
DHRS9	0
LRP2	0
ENSSSCG00000015931	0
KLHL41	0
CCDC173	0
KLHL23	0
DCAF17	0
HAT1	0
METAP1D	0
MAP3K20	0
CDCA7	0
CHRNA1	0
ENSSSCG00000022345	0
ATF2	0
ENSSSCG00000039002	0
ENSSSCG00000032605	0
ENSSSCG00000035603	0
ENSSSCG00000018930	0
PJVK	0
FKBP7	0
ENSSSCG00000036052	0
ENSSSCG00000016002	0
SESTD1	0
CERKL	0
NCKAP1	0
ZNF804A	0
ENSSSCG00000034554	0
ZSWIM2	0
ENSSSCG00000038276	0
CALCRL	0
TFPI	0
GULP1	0
COL5A2	0
SLC40A1	0
ENSSSCG00000040456	0
ENSSSCG00000016053	0
MYO1B	0
ENSSSCG00000036989	0
CAVIN2	0
DNAH7	0
CCDC150	0
GTF3C3	0
RFTN2	0
ENSSSCG00000032326	0
ENSSSCG00000016085	0
C2orf69	0
SPATS2L	0
SGO2	0
AOX1	0
ENSSSCG00000016093	0
TMEM237	0
CDK15	0
FZD7	0
FAM117B	0
CARF	0
ABI2	0
ENSSSCG00000016119	0
PARD3B	0
NRP2	0
RF00403	0
GPR1	0
ZDBF2	0
FASTKD2	0
FZD5	0
PLEKHM3	0
C2orf80	0
PIKFYVE	0
PTH2R	0
MAP2	0
KANSL1L	0
ERBB4	0
ENSSSCG00000029020	0
BARD1	0
FN1	0
MREG	0
ENSSSCG00000040781	0
TMEM169	0
2021-03-04	0
RUFY4	0
ENSSSCG00000016184	0
GPBAR1	0
CATIP	0
SLC11A1	0
ENSSSCG00000016195	0
PLCD4	0
BCS1L	0
STK36	0
TTLL4	0
CYP27A1	0
IHH	0
NHEJ1	0
ENSSSCG00000038525	0
GLB1L	0
ENSSSCG00000016215	0
ENSSSCG00000032289	0
ASIC4	0
CHPF	0
TMEM198	0
OBSL1	0
STK11IP	0
AP1S3	0
SERPINE2	0
NYAP2	0
IRS1	0
TM4SF20	0
PID1	0
FBXO36	0
SLC16A14	0
ENSSSCG00000037351	0
SPATA3	0
C2orf72	0
HTR2B	0
ENSSSCG00000019320	0
ARMC9	0
B3GNT7	0
NPPC	0
ENSSSCG00000016284	0
EFHD1	0
GIGYF2	0
SNORC	0
NGEF	0
ATG16L1	0
ENSSSCG00000020505	0
SAG	0
USP40	0
ENSSSCG00000036274	0
HJURP	0
SH3BP4	0
AGAP1	0
ACKR3	0
ENSSSCG00000016332	0
ENSSSCG00000016329	0
RAMP1	0
SCLY	0
ERFE	0
PER2	0
ASB1	0
OTOS	0
GPC1	0
ANKMY1	0
GPR35	0
ENSSSCG00000016401	0
AGXT	0
PASK	0
BOK	0
ING5	0
NEU4	0
ENSSSCG00000032511	0
ENSSSCG00000014575	0
NRIP3	0
ASCL3	0
ENSSSCG00000036604	0
STK33	0
RIC3	0
TUB	0
ENSSSCG00000032665	0
PPFIBP2	0
TPP1	0
TRIM3	0
ENSSSCG00000014727	0
HBE1	0
ENSSSCG00000014766	0
TRIM68	0
TRIM21	0
RRM1	0
ART5	0
ENSSSCG00000014799	0
RNF121	0
ENSSSCG00000019570	0
ENSSSCG00000034603	0
ENSSSCG00000014809	0
ENSSSCG00000036853	0
FOLR2	0
INPPL1	0
ARAP1	0
P2RY6	0
RELT	0
PLEKHB1	0
PAAF1	0
PPME1	0
P4HA3	0
KCNE3	0
LIPT2	0
XRRA1	0
ENSSSCG00000038357	0
NEU3	0
KLHL35	0
GDPD5	0
ENSSSCG00000019311	0
WNT11	0
GVQW3	0
LRRC32	0
ENSSSCG00000031998	0
TSKU	0
CAPN5	0
PAK1	0
ENSSSCG00000031979	0
THRSP	0
KCTD21	0
USP35	0
TENM4	0
RAB30	0
CCDC89	0
ENSSSCG00000014910	0
CCDC81	0
ENSSSCG00000014918	0
FZD4	0
RAB38	0
FOLH1B	0
NAALAD2	0
SLC36A4	0
DEUP1	0
ENSSSCG00000019648	0
C11orf54	0
PANX1	0
IZUMO1R	0
FUT4	0
PIWIL4	0
AMOTL1	0
ARHGAP42	0
CEP126	0
YAP1	0
ENSSSCG00000038898	0
MMP20	0
ENSSSCG00000033937	0
ENSSSCG00000014993	0
CASP1	0
SLN	0
ENSSSCG00000039892	0
RAB39A	0
ENSSSCG00000015006	0
C11orf65	0
POGLUT3	0
EXPH5	0
ZC3H12C	0
FDX1	0
COLCA2	0
C11orf88	0
LAYN	0
ENSSSCG00000015023	0
ENSSSCG00000015027	0
FDXACB1	0
CRYAB	0
C11orf52	0
DIXDC1	0
PIH1D2	0
IL18	0
BCO2	0
TEX12	0
NCAM1	0
ZW10	0
HTR3B	0
ZBTB16	0
CADM1	0
ENSSSCG00000015066	0
APOA5	0
APOA1	0
ENSSSCG00000023219	0
TAGLN	0
ENSSSCG00000015078	0
BACE1	0
TMPRSS13	0
SCN4B	0
SCN2B	0
MPZL2	0
TMEM25	0
PHLDB1	0
TREH	0
UPK2	0
DPAGT1	0
PDZD3	0
CCDC153	0
ENSSSCG00000015116	0
MFRP	0
USP2	0
NECTIN1	0
OAF	0
POU2F3	0
TMEM136	0
ARHGEF12	0
JHY	0
CLMP	0
GRAMD1B	0
SCN3B	0
ZNF202	0
VWA5A	0
SIAE	0
SPA17	0
ESAM	0
MSANTD2	0
HEPACAM	0
SLC37A2	0
PKNOX2	0
ENSSSCG00000015215	0
ENSSSCG00000037332	0
ENSSSCG00000033649	0
DDX25	0
CDON	0
RPUSD4	0
FOXRED1	0
KIRREL3	0
ARHGAP32	0
TMEM45B	0
ST14	0
SNX19	0
IGSF9B	0
JAM3	0
FMOD	0
SOX13	0
ETNK2	0
REN	0
LRRN2	0
ENSSSCG00000036629	0
NFASC	0
CNTN2	0
DSTYK	0
TMCC2	0
CDK18	0
MFSD4A	0
SLC45A3	0
RAB7B	0
ENSSSCG00000039370	0
IL24	0
PIGR	0
PFKFB2	0
C4BPB	0
C4BPA	0
ENSSSCG00000028674	0
ENSSSCG00000015294	0
ENSSSCG00000015293	0
STEAP4	0
FAM237B	0
CLDN12	0
FZD1	0
ANKIB1	0
LRRD1	0
ENSSSCG00000031827	0
ENSSSCG00000015316	0
CALCR	0
TFPI2	0
GNG11	0
ENSSSCG00000036333	0
PPP1R9A	0
DYNC1I1	0
ENSSSCG00000023850	0
TAC1	0
THSD7A	0
SCIN	0
ETV1	0
CRPPA	0
AGR2	0
DNAH11	0
RAPGEF5	0
IL6	0
ENSSSCG00000034804	0
ENSSSCG00000038469	0
RUNDC3B	0
ENSSSCG00000024520	0
CROT	0
CACNA2D1	0
HGF	0
SEMA3C	0
ENSSSCG00000030638	0
ENSSSCG00000015405	0
GNAT3	0
GNAI1	0
ENSSSCG00000015408	0
ENSSSCG00000036113	0
LRRC17	0
NAPEPLD	0
ENSSSCG00000037278	0
ENSSSCG00000015433	0
DUS4L	0
SLC26A4	0
NRCAM	0
NME8	0
ENSSSCG00000020963	0
ENSSSCG00000038119	0
AMPH	0
ZNF398	0
ZNF786	0
ENSSSCG00000019375	0
ENSSSCG00000018101	0
ENSSSCG00000018715	0
ENSSSCG00000020402	0
EZH2	0
ENSSSCG00000015460	0
PPFIA4	0
ADORA1	0
MYBPH	0
CHI3L1	0
CHIT1	0
MYOC	0
ENSSSCG00000031550	0
FASLG	0
ENSSSCG00000028693	0
ENSSSCG00000015491	0
CENPL	0
DARS2	0
RF00281	0
RF00152	0
RF00284	0
SERPINC1	0
TNN	0
SEC16B	0
ENSSSCG00000035617	0
ENSSSCG00000039517	0
ENSSSCG00000035579	0
TOR3A	0
ABL2	0
FAM163A	0
ENSSSCG00000018136	0
MR1	0
ZNF648	0
RGS16	0
RGS8	0
SHCBP1L	0
NMNAT2	0
RGL1	0
ENSSSCG00000020128	0
ENSSSCG00000029449	0
ODR4	0
PTGS2	0
PROX1	0
VASH2	0
FLVCR1	0
FAM71A	0
ENSSSCG00000037796	0
ENSSSCG00000038120	0
DTL	0
NEK2	0
RD3	0
SYT14	0
HSD11B1	0
G0S2	0
ENSSSCG00000035711	0
PLXNA2	0
CD34	0
ENSSSCG00000035996	0
ssc.mir.29c	0
ZPBP	0
SPATA48	0
FIGNL1	0
ENSSSCG00000015632	0
ENSSSCG00000039253	0
PIGG	0
SLC49A3	0
CPLX1	0
DGKQ	0
FGFRL1	0
ENSSSCG00000038780	0
ENSSSCG00000032808	0
SPON2	0
ENSSSCG00000034251	0
UVSSA	0
FGFR3	0
RF00427	0
NELFA	0
NAT8L	0
POLN	0
ENSSSCG00000027718	0
MXD4	0
CFAP99	0
FAM193A	0
GRK4	0
MSANTD1	0
RGS12	0
ENSSSCG00000031374	0
CPZ	0
TRMT44	0
HTRA3	0
ABLIM2	0
AFAP1	0
SORCS2	0
ENSSSCG00000028085	0
BLOC1S4	0
ENSSSCG00000038829	0
PPP2R2C	0
ENSSSCG00000008709	0
EVC	0
EVC2	0
STK32B	0
NSG1	0
SLC2A9	0
ZNF518B	0
CLNK	0
HS3ST1	0
ENSSSCG00000039778	0
BST1	0
TAPT1	0
FAM184B	0
LCORL	0
KCNIP4	0
ADGRA3	0
SOD3	0
CCDC149	0
ENSSSCG00000040424	0
SEPSECS	0
ZCCHC4	0
SEL1L3	0
CCKAR	0
ENSSSCG00000008769	0
C4orf19	0
ENSSSCG00000035208	0
FAM114A1	0
TLR10	0
TLR1	0
TLR6	0
KLB	0
ENSSSCG00000036025	0
CHRNA9	0
RBM47	0
APBB2	0
UCHL1	0
GRXCR1	0
COMMD8	0
ATP10D	0
CORIN	0
ENSSSCG00000040148	0
TEC	0
SLC10A4	0
OCIAD2	0
CWH43	0
DCUN1D4	0
LRRC66	0
SGCB	0
SPATA18	0
ENSSSCG00000030621	0
ENSSSCG00000008836	0
KDR	0
ENSSSCG00000008892	0
ENSSSCG00000008852	0
CPE	0
GUCY1A1	0
GUCY1B1	0
PDGFC	0
GLRB	0
GASK1B	0
TMEM144	0
RXFP1	0
C4orf46	0
ENSSSCG00000037727	0
ENSSSCG00000031997	0
NPY1R	0
TKTL2	0
ENSSSCG00000039175	0
ENSSSCG00000039158	0
EXOC1L	0
ENSSSCG00000027301	0
KIAA1211	0
PPAT	0
PAICS	0
ENSSSCG00000008899	0
ENSSSCG00000038107	0
ENSSSCG00000036736	0
NOA1	0
IGFBP7	0
EPHA5	0
STAP1	0
UBA6	0
TMPRSS11F	0
ENSSSCG00000038616	0
DCK	0
SLC4A4	0
ALB	0
RASSF6	0
CXCL2	0
ENSSSCG00000008954	0
EPGN	0
AREG	0
ENSSSCG00000008965	0
PARM1	0
THAP6	0
ENSSSCG00000034870	0
CDKL2	0
ENSSSCG00000018461	0
PPEF2	0
CXCL9	0
ART3	0
CXCL11	0
ENSSSCG00000008981	0
CCDC158	0
ENSSSCG00000036445	0
FRAS1	0
NPY2R	0
RBM46	0
FGB	0
PLRG1	0
TLR2	0
TMEM131L	0
TRIM2	0
FHDC1	0
TIGD4	0
GATB	0
DCLK2	0
NR3C2	0
EDNRA	0
SMAD1	0
HHIP	0
ENSSSCG00000009046	0
IL15	0
RNF150	0
TBC1D9	0
MGAT4D	0
CLGN	0
MAML3	0
MGST2	0
MGARP	0
NOCT	0
PCDH18	0
SCLT1	0
ABHD18	0
MFSD8	0
HSPA4L	0
INTU	0
ENSSSCG00000040293	0
ANKRD50	0
SPRY1	0
SPATA5	0
FGF2	0
ENSSSCG00000034743	0
IL2	0
TNIP3	0
ENSSSCG00000035060	0
NDNF	0
PRDM5	0
PDE5A	0
FABP2	0
USP53	0
SYNPO2	0
PRSS12	0
RF00399	0
NDST3	0
ANK2	0
ENSSSCG00000037176	0
ZGRF1	0
ENSSSCG00000039387	0
ENSSSCG00000031348	0
TIFA	0
PITX2	0
ENSSSCG00000009133	0
ELOVL6	0
EGF	0
GAR1	0
GIMD1	0
INTS12	0
ARHGEF38	0
CENPE	0
SLC9B2	0
ENSSSCG00000009162	0
SLC39A8	0
DDIT4L	0
ENSSSCG00000037551	0
MTTP	0
ENSSSCG00000009182	0
ADH4	0
STPG2	0
UNC5C	0
BMPR1B	0
PDLIM5	0
HPGDS	0
CCSER1	0
SNCA	0
GPRIN3	0
ENSSSCG00000022194	0
ENSSSCG00000026196	0
NAP1L5	0
ENSSSCG00000009213	0
PKD2	0
SPP1	0
DMP1	0
ENSSSCG00000009221	0
SPARCL1	0
KLHL8	0
MAPK10	0
ARHGAP24	0
WDFY3	0
CDS1	0
GPAT3	0
LIN54	0
SCD5	0
TMEM150C	0
ENSSSCG00000040448	0
ENSSSCG00000036123	0
ENSSSCG00000037723	0
PRDM8	0
PAQR3	0
ENSSSCG00000037652	0
PRKAR1B	0
SUN1	0
ADAP1	0
ENSSSCG00000032156	0
ENSSSCG00000007552	0
GPER1	0
MAFK	0
TMEM184A	0
EIF3B	0
ENSSSCG00000039023	0
CHST12	0
GNA12	0
SDK1	0
RADIL	0
ENSSSCG00000007578	0
TNRC18	0
ENSSSCG00000033217	0
FBXL18	0
ENSSSCG00000033648	0
ZDHHC4	0
EIF2AK1	0
ANKRD61	0
ENSSSCG00000007589	0
ENSSSCG00000007596	0
LMTK2	0
BHLHA15	0
TECPR1	0
ZKSCAN5	0
FAM200A	0
ENSSSCG00000031485	0
ENSSSCG00000034499	0
ZSCAN25	0
CYP3A39	0
MARF1	0
BMERB1	0
ENSSSCG00000032056	0
ENSSSCG00000040260	0
ENSSSCG00000007642	0
ZNF3	0
AP4M1	0
ENSSSCG00000025271	0
ENSSSCG00000038104	0
ENSSSCG00000007644	0
GAL3ST4	0
STAG3	0
NYAP1	0
ENSSSCG00000007665	0
TFR2	0
ACTL6B	0
EPO	0
ZAN	0
EPHB4	0
TRIP6	0
ACHE	0
SERPINE1	0
VGF	0
FIS1	0
IFT22	0
MYL10	0
SH2B2	0
ENSSSCG00000027890	0
ENSSSCG00000007695	0
UPK3B	0
ZP3	0
SSC4D	0
ENSSSCG00000037567	0
STYXL1	0
ENSSSCG00000035736	0
HIP1	0
ENSSSCG00000007705	0
ENSSSCG00000038557	0
BCL7B	0
MLXIPL	0
VPS37D	0
DNAJC30	0
CLDN3	0
CLDN4	0
LIMK1	0
GTF2IRD1	0
ENSSSCG00000028635	0
ENSSSCG00000035984	0
CALN1	0
KCTD7	0
TPST1	0
ENSSSCG00000019976	0
ASL	0
NUPR2	0
PHKG1	0
ENSSSCG00000018553	0
PSPH	0
ZNF713	0
AHSP	0
C16orf58	0
SLC5A2	0
TGFB1I1	0
ARMC5	0
TRIM72	0
PRSS36	0
PRSS53	0
ZNF668	0
STX1B	0
HSD3B7	0
SETD1A	0
FBXL19	0
CCDC189	0
ENSSSCG00000007789	0
FBRS	0
ZNF768	0
ZNF771	0
ZNF48	0
MYLPF	0
TBC1D10B	0
QPRT	0
C16orf54	0
PRRT2	0
SEZ6L2	0
ENSSSCG00000040342	0
MAPK3	0
IL27	0
SH2B1	0
ATP2A1	0
GSG1L	0
KIAA0556	0
KDM8	0
ZKSCAN2	0
AQP8	0
CACNG3	0
PLK1	0
EARS2	0
ENSSSCG00000031197	0
USP31	0
HS3ST2	0
OTOA	0
IGSF6	0
ENSSSCG00000032340	0
MOSMO	0
ENSSSCG00000035000	0
ENSSSCG00000034298	0
TMEM159	0
DNAH3	0
DCUN1D3	0
ACSM3	0
ENSSSCG00000034074	0
ACSM5	0
GP2	0
IQCK	0
CCP110	0
ENSSSCG00000038467	0
TMC7	0
COQ7	0
SYT17	0
ENSSSCG00000040412	0
MRTFB	0
SNX29	0
ENSSSCG00000039405	0
SNN	0
ENSSSCG00000007899	0
RMI2	0
SOCS1	0
DEXI	0
TVP23A	0
TEKT5	0
EMP2	0
ATF7IP2	0
GRIN2A	0
TMEM186	0
ABAT	0
ENSSSCG00000007920	0
C16orf89	0
NAGPA	0
SEC14L5	0
ROGDI	0
ANKS3	0
MGRN1	0
ENSSSCG00000007940	0
VASN	0
GLIS2	0
TFAP4	0
ADCY9	0
DNASE1	0
SLX4	0
ENSSSCG00000033390	0
TIGD7	0
ENSSSCG00000007964	0
BICDL2	0
TNFRSF12A	0
PKMYT1	0
PAQR4	0
FLYWCH1	0
PRSS33	0
PRSS41	0
PRSS21	0
PRSS22	0
PRSS27	0
CCNF	0
ENSSSCG00000031982	0
ABCA3	0
ENSSSCG00000031844	0
ECI1	0
DNASE1L2	0
E4F1	0
TRAF7	0
RAB26	0
TSC2	0
ZNF598	0
SYNGR3	0
RNF151	0
ENSSSCG00000036739	0
ENSSSCG00000026828	0
ENSSSCG00000027755	0
RPL3L	0
HS3ST6	0
MEIOB	0
FAHD1	0
EME2	0
IFT140	0
TMEM204	0
CCDC154	0
BAIAP3	0
ENSSSCG00000027246	0
ENSSSCG00000021222	0
SOX8	0
SSTR5	0
CHTF18	0
ENSSSCG00000008001	0
HAGHL	0
FBXL16	0
WDR24	0
JMJD8	0
RHBDL1	0
RHOT2	0
WDR90	0
WFIKKN1	0
NME4	0
ENSSSCG00000036541	0
HBQ1	0
HBZ	0
RHBDF1	0
IL9R	0
ASPN	0
ENSSSCG00000036826	0
IPPK	0
NINJ1	0
WNK2	0
ENSSSCG00000033931	0
ZNF169	0
ENSSSCG00000039214	0
CKAP2L	0
SLC20A1	0
POLR1B	0
FBLN7	0
MERTK	0
ANAPC1	0
ENSSSCG00000006050	0
ENSSSCG00000035273	0
BCL2L11	0
BUB1	0
ENSSSCG00000028944	0
ADRA2B	0
KCNIP3	0
ENSSSCG00000031787	0
ENSSSCG00000036748	0
ZNF2	0
ZNF514	0
ENSSSCG00000040098	0
ENSSSCG00000034826	0
NPHP1	0
2021-09-10	0
NEURL3	0
NCAPH	0
SH3RF3	0
EDAR	0
CCDC138	0
ENSSSCG00000038228	0
C2orf40	0
FHL2	0
MFSD9	0
SLC9A2	0
IL18RAP	0
IL1RL2	0
IL1R1	0
IL1R2	0
TBC1D8	0
NPAS2	0
LONRF2	0
ENSSSCG00000034497	0
ENSSSCG00000008120	0
ENSSSCG00000038865	0
LIPT1	0
TSGA10	0
UNC50	0
INPP4A	0
VWA3B	0
ENSSSCG00000020590	0
ACTR1B	0
FAM178B	0
SEMA4C	0
CNNM4	0
KANSL3	0
ENSSSCG00000033808	0
ENSSSCG00000038690	0
ENSSSCG00000020750	0
ENSSSCG00000036628	0
EIF2AK3	0
ENSSSCG00000025106	0
REEP1	0
POLR1A	0
ENSSSCG00000034421	0
ATOH8	0
TMEM150A	0
ENSSSCG00000008240	0
TCF7L1	0
ENSSSCG00000037620	0
ENSSSCG00000022842	0
HK2	0
SEMA4F	0
ENSSSCG00000033362	0
M1AP	0
LOXL3	0
DQX1	0
RTKN	0
ENSSSCG00000023156	0
SLC4A5	0
MTHFD2	0
TET3	0
ACTG2	0
ENSSSCG00000021579	0
ALMS1	0
PRADC1	0
SFXN5	0
DYSF	0
ANKRD53	0
VAX2	0
CD207	0
ADD2	0
TGFA	0
ASPRV1	0
ENSSSCG00000008335	0
ANTXR1	0
GKN3	0
BMP10	0
PROKR1	0
CNRIP1	0
MEIS1	0
SPRED2	0
LGALSL	0
WDPCP	0
TMEM17	0
B3GNT2	0
FAM161A	0
ENSSSCG00000037694	0
ENSSSCG00000036540	0
BCL11A	0
CCDC85A	0
CLHC1	0
ENSSSCG00000034637	0
C2orf73	0
GPR75	0
ENSSSCG00000026180	0
ENSSSCG00000008422	0
PPP1R21	0
KCNK12	0
ENSSSCG00000039967	0
MSH2	0
EPCAM	0
STPG4	0
ENSSSCG00000038396	0
TTC7A	0
ENSSSCG00000034747	0
RHOQ	0
ATP6V1E2	0
SIX3	0
SLC3A1	0
ENSSSCG00000008451	0
DYNC2LI1	0
PLEKHH2	0
THADA	0
ENSSSCG00000039062	0
SLC8A1	0
TMEM178A	0
ENSSSCG00000008474	0
MAP4K3	0
ARHGEF33	0
DHX57	0
GALM	0
CYP1B1	0
ENSSSCG00000008488	0
ENSSSCG00000020658	0
QPCT	0
NDUFAF7	0
VIT	0
CRIM1	0
ENSSSCG00000019040	0
RASGRP3	0
TTC27	0
ENSSSCG00000036197	0
ENSSSCG00000020219	0
SRD5A2	0
XDH	0
EHD3	0
ENSSSCG00000031227	0
CLIP4	0
TOGARAM2	0
SPDYA	0
PLB1	0
FOSL2	0
ENSSSCG00000033248	0
SUPT7L	0
ENSSSCG00000039695	0
GCKR	0
IFT172	0
KRTCAP3	0
ZNF513	0
SNX17	0
MPV17	0
UCN	0
TRIM54	0
CAD	0
TCF23	0
ABHD1	0
EMILIN1	0
AGBL5	0
TMEM214	0
CENPA	0
SLC35F6	0
OTOF	0
DRC1	0
SELENOI	0
GAREM2	0
ENSSSCG00000038788	0
KIF3C	0
ENSSSCG00000021155	0
DNAJC27	0
CENPO	0
ENSSSCG00000008582	0
TP53I3	0
WDCP	0
MFSD2B	0
LDAH	0
ENSSSCG00000008599	0
SDC1	0
WDR35	0
KCNS3	0
ENSSSCG00000040752	0
GEN1	0
MYCN	0
LRATD1	0
ENSSSCG00000036761	0
ROCK2	0
ATP6V1C2	0
KLF11	0
GRHL1	0
MBOAT2	0
ENSSSCG00000037383	0
RNF144A	0
COLEC11	0
PXDN	0
SH3YL1	0
C8orf33	0
ZNF250	0
ENSSSCG00000038957	0
ARHGAP39	0
LRRC24	0
RECQL4	0
TONSL	0
SLC39A4	0
TMEM249	0
ENSSSCG00000040582	0
DGAT1	0
MAF1	0
OPLAH	0
ENSSSCG00000005922	0
SPATC1	0
PLEC	0
ENSSSCG00000037038	0
EPPK1	0
SCRIB	0
FAM83H	0
ZNF623	0
TOP1MT	0
ZNF696	0
LY6D	0
LYNX1	0
LYPD2	0
THEM6	0
ARC	0
ENSSSCG00000036022	0
SLC45A4	0
TRAPPC9	0
ENSSSCG00000005938	0
KHDRBS3	0
ENSSSCG00000040767	0
ZFAT	0
ENSSSCG00000040563	0
TG	0
ENSSSCG00000005961	0
GSDMC	0
RF02168	0
ENSSSCG00000031309	0
ENSSSCG00000038252	0
LRATD2	0
NSMCE2	0
ENSSSCG00000037014	0
ZNF572	0
ENSSSCG00000033079	0
ENSSSCG00000013683	0
COL14A1	0
ENPP2	0
CCN3	0
EXT1	0
ENSSSCG00000006008	0
ENSSSCG00000008506	0
RSPO2	0
ANGPT1	0
ABRA	0
ZFPM2	0
LRP12	0
DPYS	0
ENSSSCG00000033312	0
DCAF13	0
AZIN1	0
ENSSSCG00000039382	0
RRM2B	0
SNX31	0
SPAG1	0
FBXO43	0
OSR2	0
STK3	0
NIPAL2	0
POP1	0
ERICH5	0
ENSSSCG00000018501	0
TSPYL5	0
CPQ	0
SDC2	0
PTDSS1	0
C8orf37	0
ESRP1	0
ENSSSCG00000006101	0
ENSSSCG00000024290	0
GEM	0
TMEM67	0
ENSSSCG00000037963	0
TRIQK	0
ENSSSCG00000039660	0
C8orf88	0
MMP16	0
CA2	0
CA1	0
CA13	0
CHMP4C	0
SLC10A5	0
FABP4	0
PMP2	0
ZNF704	0
ZBTB10	0
MRPS28	0
STMN2	0
IL7	0
ZC2HC1A	0
PKIA	0
ZFHX4	0
ENSSSCG00000006179	0
RDH10	0
EYA1	0
XKR9	0
NCOA2	0
ENSSSCG00000006196	0
SULF1	0
C8orf34	0
CPA6	0
CSPP1	0
PPP1R42	0
ENSSSCG00000039639	0
SGK3	0
RRS1	0
ENSSSCG00000035826	0
MTFR1	0
CYP7B1	0
GGH	0
NKAIN3	0
ASPH	0
ENSSSCG00000033386	0
UBXN2B	0
SDR16C5	0
PLAG1	0
RGS20	0
ALKAL1	0
ST18	0
EFCAB1	0
CEBPD	0
C1orf112	0
ENSSSCG00000006286	0
SELP	0
F5	0
SLC19A2	0
CCDC181	0
ATP1B1	0
MPZL1	0
GPA33	0
ILDR2	0
TADA1	0
RXRG	0
PBX1	0
ENSSSCG00000029321	0
NUF2	0
RGS4	0
ENSSSCG00000032108	0
NOS1AP	0
OLFML2B	0
DUSP12	0
ENSSSCG00000039073	0
FCRLA	0
ENSSSCG00000006350	0
CFAP126	0
NR1I3	0
TOMM40L	0
ENSSSCG00000006360	0
USP21	0
NECTIN4	0
F11R	0
ITLN2	0
CD244	0
ENSSSCG00000006376	0
ENSSSCG00000012570	0
VANGL2	0
CASQ1	0
ATP1A2	0
IGSF8	0
SLAMF9	0
IGSF9	0
CFAP45	0
SLAMF8	0
FCRL6	0
CRP	0
APCS	0
FCER1A	0
ACKR1	0
OR6N2	0
SPTA1	0
ENSSSCG00000040534	0
CD1E	0
FCRL1	0
ENSSSCG00000035416	0
FCRL4	0
LRRC71	0
PEAR1	0
NTRK1	0
INSRR	0
BCAN	0
IQGAP3	0
RHBG	0
TSACC	0
TMEM79	0
RAB25	0
SYT11	0
MSTO1	0
ENSSSCG00000035821	0
FDPS	0
PKLR	0
FAM189B	0
THBS3	0
ENSSSCG00000006525	0
TRIM46	0
EFNA1	0
KCNN3	0
ADAR	0
CHRNB2	0
TDRD10	0
ENSSSCG00000033510	0
ATP8B2	0
ENSSSCG00000040143	0
NUP210L	0
ENSSSCG00000006564	0
CREB3L4	0
SLC39A1	0
SLC27A3	0
INTS3	0
S100A14	0
ENSSSCG00000006581	0
S100A2	0
S100A5	0
S100A8	0
S100A12	0
S100A9	0
PGLYRP4	0
CRNN	0
TDRKH	0
OAZ3	0
ENSSSCG00000034644	0
TUFT1	0
ENSSSCG00000006621	0
SELENBP1	0
ENSSSCG00000034144	0
TMOD4	0
LYSMD1	0
C1orf56	0
PRUNE1	0
ANXA9	0
SETDB1	0
HORMAD1	0
ADAMTSL4	0
ECM1	0
CIART	0
VPS45	0
OTUD7B	0
MTMR11	0
SV2A	0
HIST2H2AB	0
ENSSSCG00000036946	0
ENSSSCG00000033736	0
ENSSSCG00000032769	0
ENSSSCG00000036469	0
ENSSSCG00000033065	0
HJV	0
ANKRD34A	0
ENSSSCG00000006685	0
ANKRD35	0
POLR3C	0
NUDT17	0
PDZK1	0
FMO5	0
PRKAB2	0
ENSSSCG00000006704	0
ENSSSCG00000033338	0
NOTCH2	0
REG4	0
HMGCS2	0
HAO2	0
CD101	0
PTGFRN	0
CD58	0
MAB21L3	0
VANGL1	0
NGF	0
TSPAN2	0
ENSSSCG00000040799	0
AMPD1	0
TRIM33	0
SYT6	0
DCLRE1B	0
AP4B1	0
BCL2L15	0
LRIG2	0
SLC16A1	0
WNT2B	0
CTTNBP2NL	0
INKA2	0
TMIGD3	0
ADORA3	0
ENSSSCG00000025485	0
OVGP1	0
ENSSSCG00000006793	0
CHIA	0
LRIF1	0
KCNA2	0
ENSSSCG00000006804	0
SLC16A4	0
KCNC4	0
SLC6A17	0
STRIP1	0
CSF1	0
EPS8L3	0
ENSSSCG00000033790	0
AMPD2	0
AMIGO1	0
SORT1	0
MYBPHL	0
PSRC1	0
C1orf194	0
ENSSSCG00000018682	0
GPSM2	0
ENSSSCG00000032160	0
HENMT1	0
FAM102B	0
ENSSSCG00000037266	0
PRMT6	0
ENSSSCG00000035697	0
ENSSSCG00000034761	0
ENSSSCG00000040282	0
VCAM1	0
LRRC39	0
SLC35A3	0
PALMD	0
SNX7	0
ENSSSCG00000019029	0
RWDD3	0
ENSSSCG00000039854	0
CNN3	0
BCAR3	0
FNBP1L	0
EVI5	0
ENSSSCG00000036107	0
TGFBR3	0
ENSSSCG00000035043	0
CDC7	0
LRRC8B	0
ENSSSCG00000035732	0
ENSSSCG00000035099	0
CLCA1	0
ODF2L	0
ENSSSCG00000006932	0
CLCA2	0
CCN1	0
DDAH1	0
C1orf52	0
SYDE2	0
XG	0
GYG2	0
ENSSSCG00000026520	0
ENSSSCG00000012100	0
ENSSSCG00000012101	0
WWC3	0
CLCN4	0
MID1	0
HCCS	0
FRMPD4	0
TLR8	0
ENSSSCG00000012125	0
GEMIN8	0
GLRA2	0
FANCB	0
MOSPD2	0
ASB11	0
VEGFD	0
BMX	0
ACE2	0
ENSSSCG00000035893	0
GRPR	0
S100G	0
REPS2	0
NHS	0
ENSSSCG00000012152	0
SCML2	0
CDKL5	0
PHKA2	0
MAP3K15	0
MBTPS2	0
PHEX	0
PCYT1B	0
POLA1	0
RF00422	0
ENSSSCG00000034553	0
ENSSSCG00000012200	0
CXorf21	0
TAB3	0
TMEM47	0
ENSSSCG00000027777	0
XK	0
ENSSSCG00000036246	0
GP91.PHOX	0
SYTL5	0
SRPX	0
ENSSSCG00000012235	0
OTC	0
ENSSSCG00000012241	0
CXorf38	0
ENSSSCG00000012253	0
ENSSSCG00000020522	0
GPR82	0
ENSSSCG00000012255	0
MAOA	0
MAOB	0
NDP	0
ENSSSCG00000031243	0
ENSSSCG00000032736	0
ENSSSCG00000034560	0
JADE3	0
RGN	0
ZNF41	0
ZNF182	0
ZNF630	0
SLC38A5	0
ENSSSCG00000035567	0
GLOD5	0
PCSK1N	0
OTUD5	0
KCND1	0
CCDC120	0
MAGIX	0
PRICKLE3	0
SYP	0
CCDC22	0
PPP1R3F	0
PAGE4	0
USP27X	0
CLCN5	0
ENSSSCG00000021851	0
ENSSSCG00000012307	0
ENSSSCG00000038118	0
ENSSSCG00000034056	0
IQSEC2	0
ENSSSCG00000031316	0
RIBC1	0
FAM120C	0
WNK3	0
PFKFB1	0
ENSSSCG00000012348	0
ALAS2	0
PAGE2B	0
USP51	0
ENSSSCG00000033582	0
KLF8	0
ARHGEF9	0
MTMR8	0
ENSSSCG00000040285	0
ZC4H2	0
VSIG4	0
HEPH	0
OPHN1	0
STARD8	0
EFNB1	0
KIF4A	0
GDPD2	0
DLG3	0
NLGN3	0
ITGB1BP2	0
RTL5	0
ERCC6L	0
SLC16A2	0
ENSSSCG00000030774	0
ENSSSCG00000032946	0
ENSSSCG00000031731	0
ENSSSCG00000040430	0
ENSSSCG00000034376	0
ZNF711	0
ENSSSCG00000040198	0
KLHL4	0
ENSSSCG00000012470	0
NAP1L3	0
FAM133A	0
ENSSSCG00000035655	0
ENSSSCG00000032855	0
SYTL4	0
TRMT2B	0
TAF7L	0
BTK	0
ARMCX4	0
ENSSSCG00000012508	0
ARMCX2	0
ZMAT1	0
ENSSSCG00000012530	0
ENSSSCG00000028062	0
ARMCX5	0
GPRASP1	0
BEX1	0
TCEAL1	0
GLRA4	0
PWWP3B	0
RADX	0
RNF128	0
TBC1D8B	0
MORC4	0
ENSSSCG00000012557	0
PIH1D3	0
MID2	0
ENSSSCG00000037893	0
ENSSSCG00000012566	0
DCX	0
LHFPL1	0
AMOT	0
ENSSSCG00000030951	0
IL13RA2	0
PLS3	0
ENSSSCG00000030936	0
KLHL13	0
IL13RA1	0
ENSSSCG00000012627	0
SLC25A43	0
NKRF	0
ENSSSCG00000019600	0
ENSSSCG00000033776	0
TENM1	0
ENSSSCG00000001541	0
SMARCA1	0
OCRL	0
BCORL1	0
RAB33A	0
ZNF280C	0
ARHGAP36	0
IGSF1	0
GPC3	0
PLAC1	0
ENSSSCG00000025913	0
ENSSSCG00000012693	0
ENSSSCG00000012700	0
BRS3	0
HTATSF1	0
ENSSSCG00000022331	0
ENSSSCG00000035587	0
AFF2	0
ENSSSCG00000032051	0
ENSSSCG00000012733	0
ENSSSCG00000031801	0
MAMLD1	0
ENSSSCG00000035908	0
ENSSSCG00000032972	0
ENSSSCG00000037520	0
BGN	0
ATP2B3	0
SLC6A8	0
PLXNB3	0
SRPK3	0
AVPR2	0
HCFC1	0
IRAK1	0
ENSSSCG00000039374	0
ENSSSCG00000029523	0
TEX28	0
PLXNA3	0
GAB3	0
ENSSSCG00000031635	0
ENSSSCG00000012812	0
ENSSSCG00000040321	0
TMLHE	0
IRF4	0
MYLK4	0
ENSSSCG00000020579	0
SLC22A23	0
ECI2	0
ENSSSCG00000000999	0
PPP1R3G	0
RREB1	0
BMP6	0
TXNDC5	0
C6orf52	0
ELOVL2	0
ENSSSCG00000032146	0
NEDD9	0
ENSSSCG00000021771	0
TMEM170B	0
HIVEP1	0
EDN1	0
GFOD1	0
RANBP9	0
MCUR1	0
CD83	0
ENSSSCG00000037067	0
KIF13A	0
ENSSSCG00000034596	0
NHLRC1	0
ENSSSCG00000018237	0
GPLD1	0
ARMH2	0
ENSSSCG00000001098	0
ENSSSCG00000019770	0
ENSSSCG00000032382	0
CARMIL1	0
SLC17A1	0
SLC17A3	0
SLC17A2	0
ENSSSCG00000036562	0
HIST1H4B	0
ENSSSCG00000034986	0
HIST1H2BB	0
ENSSSCG00000033671	0
ENSSSCG00000035089	0
HFE	0
HIST1H1T	0
HIST1H2BD	0
ENSSSCG00000034061	0
ENSSSCG00000032640	0
HIST1H3E	0
ENSSSCG00000034595	0
ENSSSCG00000034136	0
ENSSSCG00000031751	0
ENSSSCG00000036727	0
ENSSSCG00000035610	0
ENSSSCG00000037864	0
BTN2A2	0
ENSSSCG00000035331	0
HIST1H2BJ	0
ENSSSCG00000034688	0
ENSSSCG00000036048	0
PRSS16	0
ENSSSCG00000036181	0
ENSSSCG00000033550	0
ENSSSCG00000032609	0
ENSSSCG00000032465	0
ENSSSCG00000036231	0
HIST1H2BN	0
ENSSSCG00000033950	0
ENSSSCG00000033448	0
HIST1H2AK	0
ZNF165	0
ZSCAN16	0
ZKSCAN8	0
ENSSSCG00000021069	0
ZKSCAN4	0
ZSCAN26	0
ZSCAN31	0
ZSCAN23	0
TRIM40	0
TRIM10	0
TRIM15	0
ENSSSCG00000001232	0
SLA.5	0
ENSSSCG00000001231	0
TRIM39	0
ATAT1	0
MDC1	0
IER3	0
CCHCR1	0
TCF19	0
ENSSSCG00000001394	0
ATP6V1G2.DDX39B	0
LTA	0
ENSSSCG00000030882	0
AIF1	0
APOM	0
ENSSSCG00000033590	0
ENSSSCG00000040885	0
MPIG6B	0
ENSSSCG00000035596	0
VWA7	0
HSPA1L	0
NEU1	0
EHMT2	0
ZBTB12	0
C2	0
ENSSSCG00000024914	0
C4A	0
ENSSSCG00000023611	0
AGPAT1	0
AGER	0
NOTCH4	0
ENSSSCG00000038570	0
BTNL2	0
ENSSSCG00000031336	0
ENSSSCG00000001458	0
HMGCLL1	0
PRIM2	0
BAG2	0
BEND6	0
DST	0
RGL2	0
SYNGAP1	0
SPDEF	0
ENSSSCG00000031334	0
UHRF1BP1	0
ENSSSCG00000031446	0
TCP11	0
SCUBE3	0
ZNF76	0
FANCE	0
ARMC12	0
SLC26A8	0
MAPK13	0
C6orf222	0
SRSF3	0
CPNE5	0
FGD2	0
RNF8	0
CMTR1	0
BTBD9	0
SAYSD1	0
KCNK16	0
LRFN2	0
UNC5CL	0
TSPO2	0
ENSSSCG00000001612	0
TREML1	0
TREM2	0
TREM1	0
ENSSSCG00000001618	0
MDFI	0
TFEB	0
FRS3	0
C6orf132	0
ENSSSCG00000034453	0
PRPH2	0
BICRAL	0
ENSSSCG00000040577	0
PTCRA	0
GNMT	0
PTK7	0
TTBK1	0
SLC22A7	0
TJAP1	0
LRRC73	0
GTPBP2	0
ENSSSCG00000022391	0
RSPH9	0
VEGFA	0
TMEM63B	0
AARS2	0
RUNX2	0
CLIC5	0
ENPP5	0
PLA2G7	0
ANKRD66	0
TNFRSF21	0
ENSSSCG00000030197	0
ADGRF2	0
GLYATL3	0
ENSSSCG00000001734	0
CRISP1	0
ENSSSCG00000037695	0
EFHC1	0
TRAM2	0
ENSSSCG00000023467	0
ICK	0
GCM1	0
CHRNB4	0
CHRNA3	0
HYKK	0
CRABP1	0
ACSBG1	0
ADAMTS7	0
RASGRF1	0
FAH	0
ABHD17C	0
CEMIP	0
ENSSSCG00000018194	0
MEX3B	0
SAXO2	0
HDGFL3	0
CPEB1	0
ENSSSCG00000039629	0
SLC28A1	0
ENSSSCG00000036866	0
NMB	0
WDR73	0
ZSCAN2	0
BLM	0
FES	0
MAN2A2	0
UROC1	0
ALDH1L1	0
KLF15	0
ACAN	0
HAPLN3	0
FANCI	0
POLG	0
TICRR	0
PLIN1	0
MESP1	0
MESP2	0
ANPEP	0
ENSSSCG00000001850	0
ENSSSCG00000037307	0
PEAK1	0
SNX33	0
ENSSSCG00000032951	0
MAN2C1	0
ENSSSCG00000032273	0
ULK3	0
LMAN1L	0
ARID3B	0
CYP11A1	0
CCDC33	0
CD276	0
NEO1	0
BBS4	0
ENSSSCG00000001926	0
CLEC14A	0
MIPOL1	0
SLC25A21	0
ENSSSCG00000039422	0
BRMS1L	0
ENSSSCG00000001950	0
ENSSSCG00000001956	0
CFL2	0
ENSSSCG00000035734	0
AKAP6	0
ARHGAP5	0
HEATR5A	0
AP4S1	0
ENSSSCG00000020109	0
NOVA1	0
STXBP6	0
ENSSSCG00000029370	0
ENSSSCG00000037475	0
ENSSSCG00000001979	0
SDR39U1	0
CBLN3	0
NYNRIN	0
ADCY4	0
LTB4R	0
LTB4R2	0
CIDEB	0
NOP9	0
TGM1	0
TSSK4	0
IPO4	0
IRF9	0
ENSSSCG00000002003	0
FITM1	0
PCK2	0
CARMIL3	0
JPH4	0
ZFHX2	0
CMTM5	0
HOMEZ	0
PPP1R3E	0
SLC7A8	0
CEBPE	0
ENSSSCG00000002036	0
AJUBA	0
ENSSSCG00000033178	0
REM2	0
MMP14	0
ENSSSCG00000002045	0
ABHD4	0
TRDV3	0
ENSSSCG00000034250	0
ENSSSCG00000002055	0
TRAV41	0
TRAV36DV7	0
ENSSSCG00000037203	0
ENSSSCG00000022057	0
ENSSSCG00000040308	0
ENSSSCG00000033104	0
ENSSSCG00000039621	0
ENSSSCG00000036249	0
ENSSSCG00000002081	0
ENSSSCG00000036061	0
ENSSSCG00000027075	0
ENSSSCG00000033153	0
ENSSSCG00000036734	0
ENSSSCG00000039381	0
ENSSSCG00000036745	0
ENSSSCG00000035351	0
ENSSSCG00000038909	0
ENSSSCG00000033515	0
ENSSSCG00000033825	0
ENSSSCG00000032965	0
ENSSSCG00000039362	0
ENSSSCG00000031752	0
ENSSSCG00000036513	0
ENSSSCG00000002084	0
ENSSSCG00000040548	0
ENSSSCG00000036918	0
ENSSSCG00000039438	0
TRAV10	0
ENSSSCG00000037393	0
ENSSSCG00000034169	0
ENSSSCG00000002099	0
TRAV6	0
TRAV5	0
ENSSSCG00000022477	0
TRAV4	0
TRAV3	0
TRAV2	0
SALL2	0
ENSSSCG00000030175	0
ENSSSCG00000021463	0
RPGRIP1	0
ZNF219	0
TMEM253	0
ARHGEF40	0
SLC39A2	0
EDDM3B	0
RNASE4	0
ANG	0
OSGEP	0
ENSSSCG00000002140	0
ENSSSCG00000020439	0
ENSSSCG00000036519	0
ENSSSCG00000034253	0
ENSSSCG00000029474	0
ENSSSCG00000034829	0
ENSSSCG00000002261	0
ENSSSCG00000002260	0
AKAP5	0
HSPA2	0
PPP1R36	0
GPX2	0
ENSSSCG00000002281	0
ENSSSCG00000032482	0
GPHN	0
MPP5	0
PLEK2	0
ENSSSCG00000036829	0
PLEKHH1	0
ZFYVE26	0
RAD51B	0
EXD2	0
SLC39A9	0
PLEKHD1	0
SLC10A1	0
ENSSSCG00000002317	0
ENSSSCG00000037679	0
TTC9	0
MAP3K9	0
PCNX1	0
RGS6	0
DPF3	0
ENSSSCG00000028159	0
ENSSSCG00000019086	0
PAPLN	0
ENSSSCG00000002348	0
DNAL1	0
PNMA1	0
ELMSAN1	0
BBOF1	0
ABCD4	0
ISCA2	0
LTBP2	0
AREL1	0
ZC2HC1C	0
NEK9	0
FLVCR2	0
TTLL5	0
TGFB3	0
IFT43	0
VASH1	0
ANGEL1	0
IRF2BPL	0
POMT2	0
TMED8	0
ENSSSCG00000002400	0
VIPAS39	0
ALKBH1	0
ADCK1	0
TSHR	0
STON2	0
SEL1L	0
GALC	0
KCNK10	0
ENSSSCG00000002427	0
TTC8	0
TTC7B	0
GPR68	0
ENSSSCG00000036872	0
FBLN5	0
ENSSSCG00000033555	0
SLC24A4	0
OTUB2	0
GSC	0
CLMN	0
RF00231	0
BDKRB2	0
BCL11B	0
CCDC85C	0
DEGS2	0
SLC25A47	0
ENSSSCG00000032449	0
BEGAIN	0
ENSSSCG00000034843	0
SYCE3	0
MIOX	0
PLXNB2	0
MAPK11	0
MAPK12	0
ENSSSCG00000000983	0
PIM3	0
ZBED4	0
GRAMD4	0
CELSR1	0
ENSSSCG00000000002	0
ENSSSCG00000035352	0
FBLN1	0
KIAA0930	0
ENSSSCG00000000021	0
SHISAL1	0
ENSSSCG00000031417	0
CYB5R3	0
ENSSSCG00000019768	0
NFAM1	0
TCF20	0
CYP2D25	0
ENSSSCG00000035064	0
NAGA	0
PHETA2	0
ENSSSCG00000038658	0
CENPM	0
TNFRSF13C	0
SHISA8	0
CCDC134	0
CSDC2	0
TEF	0
CHADL	0
XPNPEP3	0
DNAJB7	0
ENSSSCG00000000073	0
FAM83F	0
MGAT3	0
ENSSSCG00000000089	0
PDGFB	0
CBX7	0
NPTXR	0
KDELR3	0
MAFF	0
PLA2G6	0
BAIAP2L2	0
SOX10	0
C22orf23	0
MICALL1	0
ANKRD54	0
GCAT	0
H1F0	0
CDC42EP1	0
CARD10	0
SSTR3	0
C1QTNF6	0
TMPRSS6	0
KCTD17	0
MPST	0
PVALB	0
FOXRED2	0
RBFOX2	0
TIMP3	0
BPIFC	0
CKAP4	0
NUAK1	0
CACNB3	0
CCDC65	0
WNT10B	0
KMT2D	0
RHEBL1	0
ENSSSCG00000000194	0
PRPH	0
TROAP	0
C1QL4	0
DNAJC22	0
KCNH3	0
ENSSSCG00000037340	0
PRPF40B	0
NCKAP5L	0
ENSSSCG00000000207	0
FAIM2	0
AQP5	0
AQP6	0
RACGAP1	0
ASIC1	0
CERS5	0
LIMA1	0
SLC4A8	0
SCN8A	0
ACVRL1	0
ACVR1B	0
GRASP	0
NR4A1	0
ATG101	0
KRT80	0
ENSSSCG00000000248	0
KRT2	0
KRT8	0
KRT18	0
SPRYD3	0
IGFBP6	0
CSAD	0
ESPL1	0
AMHR2	0
ENSSSCG00000020211	0
NPFF	0
CALCOCO1	0
HOXC4	0
GPR84	0
PDE1B	0
ENSSSCG00000032840	0
GDF11	0
MMP19	0
PMEL	0
ENSSSCG00000035976	0
ESYT1	0
SLC39A5	0
COQ10A	0
PAN2	0
IL23A	0
TIMELESS	0
MIP	0
GLS2	0
SPRYD4	0
RBMS2	0
HSD17B6	0
TAC3	0
MYO1A	0
NEMP1	0
NAB2	0
LRP1	0
NXPH4	0
SHMT2	0
NDUFA4L2	0
STAC3	0
GLI1	0
MBD6	0
KIF5A	0
PIP4K2C	0
2021-03-09	0
CYP27B1	0
EEF1AKMT3	0
CTDSP2	0
ATP23	0
LRIG3	0
SLC16A7	0
TAFA2	0
PPM1H	0
SRGAP1	0
C12orf66	0
TBC1D30	0
MSRB3	0
ENSSSCG00000034610	0
IRAK3	0
HELB	0
GRIP1	0
ENSSSCG00000000484	0
MYRFL	0
KCNMB4	0
PTPRB	0
PTPRR	0
TRHDE	0
KCNC2	0
CAPS2	0
PHLDA1	0
BBS10	0
ENSSSCG00000038998	0
PKP2	0
BICD1	0
DENND5B	0
ENSSSCG00000031192	0
CCDC91	0
ENSSSCG00000033817	0
MANSC4	0
PPFIBP1	0
ARNTL2	0
STK38L	0
ENSSSCG00000036398	0
FGFR1OP2	0
BHLHE41	0
RASSF8	0
LMNTD1	0
SOX5	0
ENSSSCG00000018938	0
ABCC9	0
GYS2	0
SLCO1A2	0
PDE3A	0
PLEKHA5	0
LMO3	0
EPS8	0
PTPRO	0
ENSSSCG00000035399	0
ERP27	0
MGP	0
ART4	0
PLBD1	0
ENSSSCG00000033729	0
GSG1	0
FAM234B	0
GPR19	0
CREBL2	0
ENSSSCG00000032804	0
MANSC1	0
LRP6	0
BCL2L14	0
SMIM10L1	0
ENSSSCG00000000636	0
ENSSSCG00000033403	0
ENSSSCG00000000638	0
ENSSSCG00000000639	0
ENSSSCG00000000640	0
ENSSSCG00000000642	0
ENSSSCG00000037074	0
TMEM52B	0
CLEC7A	0
CLEC1A	0
CLEC12B	0
CLEC1B	0
ENSSSCG00000039880	0
KLRF1	0
A2M	0
PHC1	0
RIMKLB	0
MFAP5	0
ENSSSCG00000023868	0
ENSSSCG00000031242	0
ENSSSCG00000038418	0
CD163	0
ENSSSCG00000036407	0
ENSSSCG00000033203	0
ENSSSCG00000034914	0
C1RL	0
RBP5	0
C1R	0
C1S	0
LPCAT3	0
ATN1	0
ENO2	0
SPSB2	0
CDCA3	0
GNB3	0
GPR162	0
ZNF384	0
LPAR5	0
RF01296	0
VAMP1	0
CD27	0
LTBR	0
SCNN1A	0
PLEKHG6	0
NTF3	0
KCNA6	0
DYRK4	0
RAD51AP1	0
C12orf4	0
ENSSSCG00000038621	0
CRACR2A	0
PRMT8	0
TSPAN11	0
TSPAN9	0
TEAD4	0
TULP3	0
FOXM1	0
ITFG2	0
ENSSSCG00000000744	0
DDX11	0
ENSSSCG00000039543	0
SLC6A12	0
ENSSSCG00000000759	0
CACNA2D4	0
CECR2	0
BCL2L13	0
MICAL3	0
TUBA8	0
ABCD2	0
SLC2A13	0
LRRK2	0
ENSSSCG00000027998	0
GXYLT1	0
PRICKLE1	0
ENSSSCG00000040407	0
TMEM117	0
NELL2	0
ENSSSCG00000000812	0
RAPGEF3	0
SLC48A1	0
HDAC7	0
VDR	0
PFKM	0
ZNF641	0
ENSSSCG00000038260	0
ENSSSCG00000020533	0
ENSSSCG00000019264	0
ALDH1L2	0
SLC41A2	0
GLT8D2	0
NT5DC3	0
PMCH	0
PARPBP	0
DRAM1	0
CHPT1	0
MYBPC1	0
ENSSSCG00000000867	0
ANO4	0
ENSSSCG00000032624	0
GAS2L3	0
SLC17A8	0
DEPDC4	0
ENSSSCG00000022083	0
CDK17	0
CCDC38	0
NTN4	0
FGD6	0
NR2C1	0
ENSSSCG00000000906	0
ENSSSCG00000011688	0
ENSSSCG00000031633	0
LUM	0
ENSSSCG00000037322	0
DUSP6	0
KITLG	0
C12orf50	0
NTS	0
RASSF9	0
TMTC2	0
PPFIA2	0
ACSS3	0
LIN7A	0
PTPRQ	0
OTOGL	0
PAWR	0
SYT1	0
E2F7	0
ENSSSCG00000000951	0
ENSSSCG00000025041	0
ROPN1L	0
TRIO	0
OTULIN	0
ANKH	0
2021-03-11	0
MYO10	0
ENSSSCG00000039222	0
C5orf22	0
ENSSSCG00000040251	0
PDZD2	0
MTMR12	0
NPR3	0
ADAMTS12	0
SLC45A2	0
ENSSSCG00000033328	0
RAD1	0
SPEF2	0
CAPSL	0
SKP2	0
ENSSSCG00000016837	0
RANBP3L	0
SLC1A3	0
ENSSSCG00000040064	0
CPLANE1	0
OSMR	0
ENSSSCG00000018459	0
DAB2	0
ENSSSCG00000035327	0
GHR	0
ENSSSCG00000016868	0
ENSSSCG00000016869	0
NIM1K	0
TMEM267	0
ENSSSCG00000016876	0
ENSSSCG00000037444	0
ITGA1	0
ITGA2	0
ARL15	0
ENSSSCG00000016898	0
ESM1	0
ENSSSCG00000016902	0
ENSSSCG00000037130	0
ANKRD55	0
ENSSSCG00000035160	0
PLK2	0
GAPT	0
ENSSSCG00000031796	0
ENSSSCG00000033012	0
DEPDC1B	0
ELOVL7	0
ENSSSCG00000019829	0
ADAMTS6	0
CENPK	0
CCDC125	0
MARVELD2	0
OCLN	0
ENSSSCG00000016969	0
ENSSSCG00000018150	0
MAP1B	0
MRPS27	0
ENSSSCG00000039883	0
ZNF366	0
C5orf47	0
STC2	0
SH3PXD2B	0
UBTD2	0
EFCAB9	0
ENSSSCG00000023757	0
FGF18	0
GABRP	0
KCNIP1	0
INSYN2B	0
SPDL1	0
SLIT3	0
FBLL1	0
ENSSSCG00000035303	0
TENM2	0
ENSSSCG00000033783	0
ATP10B	0
ZBED8	0
C1QTNF2	0
CCNJL	0
FABP6	0
IL12B	0
EBF1	0
LSM11	0
ENSSSCG00000037217	0
FAM71B	0
HAVCR2	0
ENSSSCG00000017061	0
TIMD4	0
ENSSSCG00000034985	0
HAND1	0
NMUR2	0
SPARC	0
ANXA6	0
GPX3	0
CMBL	0
ENSSSCG00000021314	0
C5orf49	0
TENT4A	0
ENSSSCG00000017103	0
ENSSSCG00000033070	0
ENSSSCG00000017108	0
ENSSSCG00000031547	0
TERT	0
SLC12A7	0
NKD2	0
TPPP	0
CEP72	0
ENSSSCG00000032843	0
LRRC14B	0
ENSSSCG00000039089	0
RNF17	0
GJB6	0
IL17D	0
ENSSSCG00000037576	0
FGF9	0
TNFRSF19	0
SHISA2	0
CDK8	0
WASF3	0
RASL11A	0
PDX1	0
FLT3	0
FLT1	0
MTUS2	0
ENSSSCG00000031385	0
ALOX5AP	0
MEDAG	0
ENSSSCG00000009338	0
ZAR1L	0
ENSSSCG00000040566	0
STARD13	0
ENSSSCG00000038414	0
RFC3	0
NBEA	0
DCLK1	0
ENSSSCG00000026164	0
ENSSSCG00000026564	0
SMAD9	0
FREM2	0
STOML3	0
LHFPL6	0
THSD1	0
CKAP2	0
ENSSSCG00000033570	0
WDFY2	0
FAM124A	0
ENSSSCG00000024765	0
ENSSSCG00000034295	0
EBPL	0
ARL11	0
CDADC1	0
CYSLTR2	0
RUBCNL	0
ENSSSCG00000034648	0
CPB2	0
ENSSSCG00000021708	0
ENSSSCG00000020938	0
ENSSSCG00000034636	0
FAM216B	0
DGKH	0
VWA8	0
KBTBD7	0
KBTBD6	0
DIAPH3	0
ENSSSCG00000036413	0
DACH1	0
KLF5	0
LMO7	0
KCTD12	0
ACOD1	0
ENSSSCG00000004054	0
SLITRK5	0
ENSSSCG00000038699	0
DCT	0
GPR180	0
ENSSSCG00000026996	0
ENSSSCG00000037743	0
ENSSSCG00000009496	0
ENSSSCG00000009498	0
CLDN10	0
UGGT2	0
MBNL2	0
FARP1	0
ENSSSCG00000039682	0
ENSSSCG00000033940	0
ENSSSCG00000035363	0
ENSSSCG00000031278	0
ENSSSCG00000039610	0
ENSSSCG00000032891	0
NALCN	0
METTL21C	0
ENSSSCG00000009530	0
POGLUT2	0
EFNB2	0
ENSSSCG00000016840	0
COL4A2	0
RAB20	0
ING1	0
ENSSSCG00000036545	0
ENSSSCG00000037959	0
ENSSSCG00000031704	0
MCF2L	0
F7	0
F10	0
GRTP1	0
ATP4B	0
TMEM255B	0
GAS6	0
ENSSSCG00000009566	0
RO60	0
RGS13	0
RGS21	0
GPATCH2	0
TGFB2	0
ENSSSCG00000038539	0
SLC30A10	0
ENSSSCG00000018308	0
2021-03-02	0
ENSSSCG00000010829	0
HLX	0
ENSSSCG00000037997	0
ENSSSCG00000039079	0
DISP1	0
ENSSSCG00000010839	0
ENSSSCG00000031483	0
ENSSSCG00000038646	0
ENSSSCG00000010850	0
EPHX1	0
ITPKB	0
CDC42BPA	0
EXO1	0
MAP1LC3C	0
AKT3	0
ENSSSCG00000035431	0
CATSPERE	0
EFCAB2	0
KIF26B	0
TFB2M	0
ENSSSCG00000036689	0
CAPN2	0
TP53BP2	0
ATP6V1G3	0
ENSSSCG00000034404	0
ENSSSCG00000040123	0
ZNF281	0
KIF14	0
CAMSAP2	0
ENSSSCG00000033737	0
CACNA1S	0
LAD1	0
TNNI1	0
NAV1	0
ENSSSCG00000031634	0
SHISA4	0
ELF3	0
ARL8A	0
ENSSSCG00000023403	0
PPP1R12B	0
ENSSSCG00000038360	0
CYB5R1	0
ENSSSCG00000032301	0
CTSV	0
ZNF510	0
PRXL2C	0
HABP4	0
HSD17B3	0
PTCH1	0
FANCC	0
FBP1	0
CTSL	0
DAPK1	0
ENSSSCG00000038150	0
AGTPBP1	0
RMI1	0
KIF27	0
FRMD3	0
CCL21	0
CCL19	0
CCL27	0
CNTFR	0
ENHO	0
C9orf24	0
MYORG	0
KIF24	0
ENSSSCG00000037050	0
NOL6	0
SPINK4	0
ACO1	0
MOB3B	0
ZNF658	0
MFSD14B	0
ARMC4	0
ENSSSCG00000033904	0
ENSSSCG00000040101	0
ENSSSCG00000015103	0
PTCHD3	0
HACD1	0
TMEM236	0
MRC1	0
ENSSSCG00000036046	0
C1QL3	0
PTER	0
MINDY3	0
NMT2	0
ACBD7	0
MEIG1	0
SUV39H2	0
CDNF	0
FRMD4A	0
MCM10	0
MASTL	0
PDSS1	0
PRTFDC1	0
ENSSSCG00000037690	0
ARHGAP21	0
KIAA1217	0
OTUD1	0
ARMC3	0
ENSSSCG00000029019	0
NEBL	0
PLXDC2	0
MALRD1	0
ARL5B	0
ENSSSCG00000030338	0
PARD3	0
ENSSSCG00000024021	0
ENSSSCG00000039816	0
SEC61A2	0
DHTKD1	0
ECHDC3	0
ITIH5	0
ENSSSCG00000038601	0
ENSSSCG00000021815	0
FBH1	0
NET1	0
TUBAL3	0
AKR1E2	0
ENSSSCG00000038429	0
ENSSSCG00000040837	0
DIP2C	0
ENSSSCG00000033117	0
ENSSSCG00000025403	0
PRAG1	0
MSR1	0
MICU3	0
ZDHHC2	0
ENSSSCG00000036785	0
MTUS1	0
FGL1	0
ENSSSCG00000007003	0
F11	0
ADAM3A	0
IDO1	0
SFRP1	0
ANK1	0
ENSSSCG00000035573	0
SLC20A2	0
CHRNA6	0
THAP1	0
ENSSSCG00000024486	0
ENSSSCG00000036951	0
ENSSSCG00000037715	0
POMK	0
ENSSSCG00000035371	0
ENSSSCG00000033750	0
PSD3	0
ENSSSCG00000021473	0
PRNP	0
SHLD1	0
CHGB	0
FERMT1	0
PLCB1	0
PLCB4	0
ENSSSCG00000007065	0
SLX4IP	0
JAG1	0
BTBD3	0
ENSSSCG00000031754	0
ENSSSCG00000030112	0
FLRT3	0
ENSSSCG00000007080	0
PCSK2	0
DSTN	0
ENSSSCG00000007089	0
ZNF133	0
DZANK1	0
THBD	0
CD93	0
NAPB	0
SYNDIG1	0
ABHD12	0
ENSSSCG00000034913	0
NINL	0
NANP	0
ENSSSCG00000035283	0
SMOX	0
RNF24	0
AP5S1	0
CENPB	0
SPEF1	0
HSPA12B	0
SIGLEC1	0
ATRN	0
ENSSSCG00000037729	0
ENSSSCG00000018536	0
C20orf194	0
SLC4A11	0
LZTS3	0
AVP	0
ENSSSCG00000037324	0
CPXM1	0
ENSSSCG00000018650	0
ENSSSCG00000019599	0
ENSSSCG00000034871	0
ENSSSCG00000007178	0
ENSSSCG00000026043	0
ENSSSCG00000028461	0
ENSSSCG00000027665	0
ENSSSCG00000007186	0
ENSSSCG00000007181	0
SIRPB2	0
SDCBP2	0
ANGPT4	0
TCF15	0
TRIB3	0
NRSN2	0
ZCCHC3	0
C20orf96	0
DEFB128	0
BCL2L1	0
ID1	0
TPX2	0
DUSP15	0
CCM2L	0
PLAGL2	0
DNMT3B	0
EFCAB8	0
ENSSSCG00000007264	0
ENSSSCG00000034263	0
CBFA2T2	0
NECAB3	0
ENSSSCG00000034460	0
E2F1	0
PXMP4	0
ENSSSCG00000022564	0
ASIP	0
TP53INP2	0
ENSSSCG00000007288	0
PROCR	0
CEP250	0
ENSSSCG00000007304	0
ENSSSCG00000035013	0
CNBD2	0
ENSSSCG00000007314	0
SOGA1	0
ENSSSCG00000035214	0
GHRH	0
SRC	0
NNAT	0
TTI1	0
BPI	0
LBP	0
ENSSSCG00000028689	0
FAM83D	0
DHX35	0
MAFB	0
LPIN3	0
MYBL2	0
GDAP1L1	0
HNF4A	0
ADA	0
CCN5	0
ENSSSCG00000033906	0
PTI	0
ENSSSCG00000039858	0
ENSSSCG00000040753	0
WFDC10A	0
WFDC11	0
UBE2C	0
TNNC2	0
SNX21	0
ZSWIM3	0
NEURL2	0
ENSSSCG00000007435	0
MMP9	0
SLC12A5	0
CD40	0
OCSTAMP	0
ENSSSCG00000040960	0
SULF2	0
ENSSSCG00000024084	0
KCNB1	0
PTGIS	0
ENSSSCG00000007464	0
IL29	0
SNAI1	0
RIPOR3	0
PARD6B	0
ATP9A	0
ENSSSCG00000019767	0
BCAS1	0
FAM209B	0
ENSSSCG00000007500	0
ZBP1	0
ENSSSCG00000007512	0
ENSSSCG00000033041	0
GNAS	0
ENSSSCG00000032457	0
EDN3	0
PHACTR3	0
SYCP2	0
SS18L1	0
SLCO4A1	0
OGFR	0
TCFL5	0
DIDO1	0
SLC17A9	0
CHRNA4	0
KCNQ2	0
PTK6	0
GMEB2	0
TNFRSF6B	0
ENSSSCG00000027795	0
SLC2A4RG	0
OPRL1	0
MYT1	0
ENSSSCG00000034696	0
FN3K	0
FN3KRP	0
RAB40B	0
FOXK2	0
ENSSSCG00000029553	0
FASN	0
RFNG	0
NPB	0
PPP1R27	0
ARL16	0
OXLD1	0
TSPAN10	0
FAAP100	0
FSCN2	0
CEP131	0
BAIAP2	0
RPTOR	0
ENSSSCG00000017144	0
GAA	0
TBC1D16	0
CBX2	0
RBFOX3	0
ENGASE	0
C1QTNF1	0
DNAH17	0
ENSSSCG00000033455	0
ENSSSCG00000033883	0
BIRC5	0
RF00424	0
MGAT5B	0
JMJD6	0
ENSSSCG00000037376	0
ST6GALNAC1	0
SPHK1	0
QRICH2	0
RNF157	0
FOXJ1	0
EVPL	0
CDK3	0
FBF1	0
ENSSSCG00000017199	0
UNK	0
ITGB4	0
SMIM5	0
LLGL2	0
CASKIN2	0
SLC25A19	0
GGA3	0
NUP85	0
SLC16A5	0
HID1	0
OTOP3	0
OTOP2	0
ENSSSCG00000017226	0
RAB37	0
ENSSSCG00000037541	0
ENSSSCG00000017235	0
ENSSSCG00000020967	0
GPRC5C	0
TTYH2	0
CDC42EP4	0
SSTR2	0
ENSSSCG00000031995	0
ENSSSCG00000033537	0
KCNJ2	0
ABCA5	0
ABCA6	0
ABCA9	0
ABCA8	0
ARSG	0
SLC16A6	0
RGS9	0
AXIN2	0
CEP112	0
CACNG1	0
PITPNC1	0
C17orf58	0
MILR1	0
TEX2	0
ENSSSCG00000037478	0
SCN4A	0
GH1	0
TACO1	0
CYB561	0
TANC2	0
ENSSSCG00000017300	0
ENSSSCG00000032671	0
ENSSSCG00000038464	0
ENSSSCG00000031841	0
CRHR1	0
ENSSSCG00000031204	0
ENSSSCG00000017316	0
ENSSSCG00000030652	0
ENSSSCG00000017331	0
ACBD4	0
C1QL1	0
KIF18B	0
GJC1	0
ADAM11	0
DBF4B	0
FAM171A2	0
C17orf53	0
G6PC3	0
NAGS	0
MPP2	0
ENSSSCG00000023014	0
ARL4D	0
BRCA1	0
RND2	0
VAT1	0
RUNDC1	0
PTGES3L	0
G6PC	0
RAMP2	0
EZH1	0
CNTNAP1	0
CCR10	0
PLEKHH3	0
TUBG2	0
TUBG1	0
PSMC3IP	0
CAVIN1	0
HCRT	0
KCNH4	0
FKBP10	0
P3H4	0
HAP1	0
GAST	0
ENSSSCG00000034799	0
KRT14	0
ENSSSCG00000017446	0
KRT23	0
KRT20	0
KRT12	0
KRT27	0
KRT25	0
ENSSSCG00000036089	0
TOP2A	0
CDC6	0
WIPF2	0
RAPGEFL1	0
GSDMB	0
GRB7	0
ERBB2	0
PGAP3	0
TCAP	0
PPP1R1B	0
STAC2	0
CACNB1	0
PLXDC1	0
ENSSSCG00000030374	0
PCGF2	0
MLLT6	0
SRCIN1	0
SOCS7	0
GPR179	0
TBKBP1	0
ENSSSCG00000017518	0
LRRC46	0
HOXB2	0
HOXB4	0
HOXB7	0
HOXB13	0
ENSSSCG00000040136	0
GIP	0
ENSSSCG00000030269	0
ENSSSCG00000033286	0
ENSSSCG00000027677	0
ENSSSCG00000040110	0
ENSSSCG00000040295	0
ENSSSCG00000026701	0
NGFR	0
NXPH3	0
ITGA3	0
PDK2	0
PPP1R9B	0
ENSSSCG00000037785	0
ENSSSCG00000039259	0
XYLT2	0
EME1	0
CHAD	0
RSAD1	0
MYCBPAP	0
ABCC3	0
TOM1L1	0
STXBP4	0
ENSSSCG00000017608	0
ENSSSCG00000025681	0
SCPEP1	0
ENSSSCG00000040516	0
LPO	0
TSPOAP1	0
ENSSSCG00000017640	0
HSF5	0
MTMR4	0
TEX14	0
ENSSSCG00000036511	0
ENSSSCG00000036462	0
ENSSSCG00000039190	0
PPM1E	0
ENSSSCG00000024411	0
ENSSSCG00000030262	0
ZNHIT3	0
MYO19	0
PIGW	0
MRM1	0
LHX1	0
HNF1B	0
ENSSSCG00000039569	0
ENSSSCG00000034371	0
ENSSSCG00000031292	0
ENSSSCG00000032343	0
CCL3L1	0
CCL14	0
CCL16	0
HEATR9	0
MMP28	0
RASL10B	0
SLFN14	0
UNC45B	0
CCT6B	0
CCL2	0
SPACA3	0
MYO1D	0
ADAP2	0
OMG	0
KSR1	0
ENSSSCG00000032450	0
TNFAIP1	0
VTN	0
SARM1	0
SLC46A1	0
FOXN1	0
RAB34	0
ENSSSCG00000017766	0
TRAF4	0
ENSSSCG00000019048	0
CRYBA1	0
ENSSSCG00000035275	0
ANKRD13B	0
CORO6	0
EFCAB5	0
TMIGD1	0
NXN	0
ENSSSCG00000017808	0
FAM57A	0
ENSSSCG00000036675	0
RFLNB	0
ENSSSCG00000017814	0
MYO1C	0
ENSSSCG00000026500	0
SCARF1	0
TLCD2	0
WDR81	0
SMYD4	0
RTN4RL1	0
DPH1	0
SGSM2	0
CLUH	0
CTNS	0
HASPIN	0
CAMKK1	0
P2RX1	0
ZZEF1	0
CYB5D2	0
ENSSSCG00000017879	0
GGT6	0
TEKT1	0
PITPNM3	0
PIMREG	0
AIPL1	0
WSCD1	0
ENSSSCG00000033238	0
ENSSSCG00000036977	0
DHX33	0
SCIMP	0
KIF1C	0
INCA1	0
CHRNE	0
PLD2	0
GLTPD2	0
ZMYND15	0
ENSSSCG00000017920	0
ALOX15	0
RNASEK	0
ENSSSCG00000017927	0
DLG4	0
ENSSSCG00000017934	0
YBX2	0
ENSSSCG00000017942	0
TMEM102	0
CHRNB1	0
ZBTB4	0
ENSSSCG00000021258	0
POLR2A	0
KDM6B	0
TNFSF13	0
ENSSSCG00000020152	0
CD68	0
SOX15	0
SAT2	0
ATP1B2	0
EFNB3	0
TMEM88	0
RNF227	0
KCNAB3	0
TRAPPC1	0
CNTROB	0
BORCS6	0
AURKB	0
CTC1	0
PFAS	0
SLC25A35	0
ENSSSCG00000017987	0
ENSSSCG00000038144	0
CCDC42	0
MFSD6L	0
PIK3R6	0
NTN1	0
ENSSSCG00000014178	0
CFAP52	0
RCVRN	0
MYH13	0
ENSSSCG00000029441	0
MYH3	0
ADPRM	0
TMEM220	0
DNAH9	0
COX10	0
PMP22	0
ENSSSCG00000018029	0
LRRC75A	0
TRPV2	0
ENSSSCG00000018034	0
RNF112	0
MAPK7	0
ENSSSCG00000039961	0
EPN2	0
FAM83G	0
SREBF1	0
RASD1	0
PLD6	0
MPRIP	0
ENSSSCG00000033707	0
WDR60	0
NCAPG2	0
PTPRN2	0
UBE3C	0
RNF32	0
GALNTL5	0
CRYGN	0
WDR86	0
ASIC3	0
NOS3	0
KCNH2	0
AOC1	0
TMEM176A	0
TMEM176B	0
GIMAP2	0
ENSSSCG00000032422	0
FAM131B	0
CLCN1	0
TMEM139	0
ENSSSCG00000037471	0
TRBV30	0
ENSSSCG00000031902	0
ENSSSCG00000016480	0
TRBV19	0
ENSSSCG00000032495	0
ENSSSCG00000016486	0
MGAM	0
TAS2R38	0
CLEC5A	0
KIAA1147	0
DENND2A	0
ENSSSCG00000040896	0
HIPK2	0
KLRG2	0
TTC26	0
ZC3HAV1L	0
KIAA1549	0
AKR1D1	0
CREB3L2	0
PTN	0
SLC13A4	0
NUP205	0
ENSSSCG00000039310	0
ENSSSCG00000027118	0
STRA8	0
ENSSSCG00000016531	0
TMEM140	0
AGBL3	0
CALD1	0
SLC35B4	0
ENSSSCG00000016548	0
MEST	0
CEP41	0
CPA1	0
SSMEM1	0
KLHDC10	0
SMKR1	0
STRIP2	0
TSPAN33	0
KCP	0
CCDC136	0
GCC1	0
ENSSSCG00000037134	0
GPR37	0
ASB15	0
IQUB	0
SLC13A1	0
CADPS2	0
AASS	0
CPED1	0
TSPAN12	0
ENSSSCG00000016623	0
CTTNBP2	0
MET	0
CAV1	0
TFEC	0
ENSSSCG00000040829	0
GPR85	0
DOCK4	0
LRRN3	0
ANLN	0
KIAA0895	0
DPY19L1	0
NPSR1	0
BBS9	0
FKBP9	0
AVL9	0
ADCYAP1R1	0
ENSSSCG00000033190	0
MINDY4	0
INMT	0
NOD1	0
PLEKHA8	0
SCRN1	0
CREB5	0
ENSSSCG00000028997	0
HOXA7	0
HOXA5	0
ENSSSCG00000033943	0
GSDME	0
NPY	0
STK31	0
FAM221A	0
C7orf57	0
SUN3	0
PGAM2	0
UBE2D4	0
URGCP	0
TNS3	0
RAMP3	0
TBRG4	0
ENSSSCG00000040616	0
ENSSSCG00000019018	0
PURB	0
ZMIZ2	0
NPC1L1	0
AEBP1	0
HECW1	0
INHBA	0
SUGCT	0
ENSSSCG00000032309	0
POU6F2	0
ENSSSCG00000031870	0
ZNF777	0
ENSSSCG00000034873	0
ZNF467	0
REPIN1	0
ENSSSCG00000037391	0
ENSSSCG00000033997	0
ENSSSCG00000038027	0
ENSSSCG00000038192	0
ENSSSCG00000038226	0
ENSSSCG00000032135	0
ENSSSCG00000035522	0
ENSSSCG00000031398	0
ENSSSCG00000033858	0
ENSSSCG00000034666	0
ENSSSCG00000039365	0
ENSSSCG00000031258	0
ENSSSCG00000034853	0
KDM5D	0
ENSSSCG00000018060	0
ENSSSCG00000018062	0
ENSSSCG00000018064	0
ENSSSCG00000018066	0
ENSSSCG00000018067	0
ENSSSCG00000018068	0
ENSSSCG00000018070	0
ENSSSCG00000018071	0
ENSSSCG00000018072	0
ENSSSCG00000018074	0
ENSSSCG00000018077	0
ENSSSCG00000018079	0
ENSSSCG00000018083	0
ENSSSCG00000018085	0
ENSSSCG00000018089	0
ENSSSCG00000018090	0
ENSSSCG00000018093	0
ENSSSCG00000018095	0
ENSSSCG00000018096	0
WDR20	0
MOK	0
TECPR2	0
ANKRD9	0
CDC42BPB	0
ENSSSCG00000036820	0
ENSSSCG00000036992	0
TRMT61A	0
XRCC3	0
ZFYVE21	0
PPP1R13B	0
RD3L	0
ASPG	0
KIF26A	0
ENSSSCG00000033720	0
ADSSL1	0
ENSSSCG00000035669	0
CLBA1	0
CDCA4	0
JAG2	0
BRF1	0
BTBD6	0
PACS2	0
CRIP2	0
TEDC1	0
ENSSSCG00000039490	0
ENSSSCG00000034766	0
ENSSSCG00000021006	0
ENSSSCG00000036203	0
ENSSSCG00000036318	0
ENSSSCG00000033417	0
ENSSSCG00000036983	0
ENSSSCG00000039111	0
ENSSSCG00000040381	0
ENSSSCG00000036127	0
ENSSSCG00000035542	0
ENSSSCG00000032499	0
ENSSSCG00000033225	0
ENSSSCG00000033179	0
ENSSSCG00000039868	0
ENSSSCG00000036128	0
KCNT2	0
ENSSSCG00000010893	0
ENSSSCG00000038046	0
LARGE1	0
ENSSSCG00000031921	0
HMOX1	0
ZMYND19	0
PNPLA7	0
NSMF	0
NOXA1	0
EXD3	0
SLC34A3	0
CYSRT1	0
RNF208	0
TPRN	0
TMEM210	0
LRRC26	0
DPP7	0
UAP1L1	0
NPDC1	0
CLIC3	0
C8G	0
FBXW5	0
PHPT1	0
MAMDC4	0
ENSSSCG00000005841	0
ENSSSCG00000031768	0
LCN15	0
LCN8	0
ENSSSCG00000018620	0
DIPK1B	0
AGPAT2	0
EGFL7	0
ENTR1	0
SNAPC4	0
DNLZ	0
GPSM1	0
ENSSSCG00000035563	0
QSOX2	0
TMEM250	0
NACC2	0
KCNT1	0
PAEP	0
C9orf116	0
PPP1R26	0
ENSSSCG00000030088	0
ENSSSCG00000036851	0
ASMTL	0
P2RY8	0
AKAP17A	0
ENSSSCG00000032659	0
ARHGAP17	0
ENSSSCG00000037482	0
ENSSSCG00000040897	0
FTCD	0
COL6A2	0
ENSSSCG00000037290	0
ENSSSCG00000039476	0
ENSSSCG00000038556	0
SMAGP	0
ENSSSCG00000000220	0
ENSSSCG00000035675	0
ENSSSCG00000035307	0
ENSSSCG00000037491	0
RF01164	0
ZNF311	0
ENSSSCG00000039102	0
ENSSSCG00000031364	0
ENSSSCG00000031848	0
ENSSSCG00000040651	0
ENSSSCG00000034842	0
ENSSSCG00000035483	0
ENSSSCG00000037921	0
ENSSSCG00000039804	0
ENSSSCG00000033813	0
ENSSSCG00000033797	0
ENSSSCG00000040363	0
ENSSSCG00000032679	0
ENSSSCG00000031248	0
ENSSSCG00000039604	0
ENSSSCG00000036654	0
ENSSSCG00000033050	0
FUT10	0
TTI2	0
ENSSSCG00000035503	0
ENSSSCG00000033181	0
ENSSSCG00000036465	0
ENSSSCG00000038275	0
ENSSSCG00000031090	0
CDC25A	0
ENSSSCG00000012359	0
ENSSSCG00000040499	0
ENSSSCG00000033716	0
ENSSSCG00000037677	0
ENSSSCG00000033048	0
ENSSSCG00000029990	0
ENSSSCG00000009495	0
ENSSSCG00000040826	0
ENSSSCG00000035457	0
ENSSSCG00000038647	0
ENSSSCG00000034023	0
ENSSSCG00000033114	0
ENSSSCG00000037548	0
ENSSSCG00000038269	0
ENSSSCG00000034353	0
ENSSSCG00000023436	0
ENSSSCG00000031150	0
ENSSSCG00000038135	0
ENSSSCG00000033024	0
ENSSSCG00000034215	0
ENSSSCG00000038204	0
ENSSSCG00000037913	0
ENSSSCG00000032163	0
ENSSSCG00000034524	0
ENSSSCG00000040986	0
ENSSSCG00000031282	0
ENSSSCG00000039921	0
ENSSSCG00000037771	0
ENSSSCG00000017324	0
ENSSSCG00000031240	0
ENSSSCG00000036287	0
ENSSSCG00000035340	0
ENSSSCG00000032599	0
ENSSSCG00000037477	0
ENSSSCG00000031276	0
ENSSSCG00000035087	0
ENSSSCG00000034698	0
ENSSSCG00000031311	0
ENSSSCG00000039956	0
ENSSSCG00000003282	0
ENSSSCG00000039668	0
ENSSSCG00000040529	0
ENSSSCG00000035171	0
ENSSSCG00000031085	0
ENSSSCG00000032319	0
ENSSSCG00000039217	0
ENSSSCG00000038392	0
ENSSSCG00000016385	0
ENSSSCG00000037347	0
ENSSSCG00000035017	0
ENSSSCG00000034846	0
FKBP15	-2.22045e-19
TNFSF8	-2.22045e-19
FAM45A	-2.22045e-19
CLCN7	-2.22045e-19
ZNF217	-1.92519e-11
ENSSSCG00000021744	-4.99254e-10
ITGA5	-7.9375e-10
MAP2K1	-1.03251e-09
FGFR1OP	-1.33169e-09
SCYL2	-1.34704e-09
HAAO	-1.35147e-09
RC3H2	-1.35369e-09
MPDU1	-1.35369e-09
FAM185A	-1.36158e-09
CTU2	-1.41813e-09
GBA	-1.7301e-09
PEX5	-2.63535e-09
ENSSSCG00000039368	-2.65255e-09
DRG2	-2.74111e-09
SPRTN	-2.90642e-09
SULT1C4	-3.82469e-09
STOML1	-3.88026e-09
ENSSSCG00000037431	-3.93483e-09
PLD4	-4.02566e-09
ARHGEF6	-4.06108e-09
AMIGO2	-4.06777e-09
E2F4	-4.10148e-09
EAF2	-4.16828e-09
KIAA2013	-4.23154e-09
DVL2	-5.0793e-09
ABCC5	-5.16122e-09
RHBDD3	-5.22818e-09
SERAC1	-5.23666e-09
C17orf98	-5.23666e-09
MARS	-5.38374e-09
SYN1	-5.3945e-09
EP400	-5.44609e-09
RNF5	-5.4551e-09
RLBP1	-5.47317e-09
MOCS3	-5.76162e-09
ENSSSCG00000034941	-6.50892e-09
ZNF81	-6.51943e-09
GHITM	-6.71638e-09
MAPKAPK2	-6.75737e-09
FAR1	-6.79082e-09
YPEL5	-6.81848e-09
HCK	-7.04384e-09
COX11	-7.53834e-09
TMEM167B	-7.92535e-09
ENSSSCG00000032216	-7.95769e-09
CWC22	-8.03603e-09
ENSSSCG00000032552	-8.11424e-09
EDARADD	-8.11553e-09
PDE8A	-8.16918e-09
TMTC3	-8.19621e-09
EXOC7	-8.23701e-09
ENSSSCG00000037995	-8.55168e-09
SREK1	-8.71718e-09
RUNDC3A	-9.30672e-09
ENSSSCG00000025028	-9.34864e-09
MAPK14	-9.79897e-09
AIMP2	-1.05244e-08
NOL10	-1.09464e-08
GPD2	-1.15294e-08
FAM162A	-1.16637e-08
ZNF614	-1.16973e-08
TFCP2	-1.17851e-08
C3	-1.18689e-08
CEP97	-1.2064e-08
BRAF	-1.21834e-08
POLR3K	-1.22236e-08
C18orf54	-1.29032e-08
CAPN10	-1.30368e-08
GRK5	-1.31589e-08
HPS3	-1.32881e-08
RBSN	-1.33716e-08
ENSSSCG00000002877	-1.34375e-08
KLHL15	-1.37767e-08
CSNK1D	-1.37809e-08
DNAJA3	-1.3797e-08
ANO6	-1.46012e-08
MON2	-1.46968e-08
OLA1	-1.47209e-08
SNX14	-1.54096e-08
OARD1	-1.56091e-08
ALPK3	-1.56529e-08
FXR2	-1.5864e-08
ETFDH	-1.58961e-08
FASTK	-1.59154e-08
ENSSSCG00000032483	-1.61516e-08
ITCH	-1.62047e-08
CXorf56	-1.63927e-08
SLC39A11	-1.65741e-08
C6orf136	-1.70058e-08
ACIN1	-1.71004e-08
PUS10	-1.71164e-08
ENSSSCG00000035473	-1.73125e-08
AP1G1	-1.73819e-08
UBA1	-1.74262e-08
KLF7	-1.76427e-08
SFMBT2	-1.79206e-08
WDR44	-1.80971e-08
RABEP2	-1.82697e-08
TRIM11	-1.83288e-08
NIPSNAP3B	-1.85382e-08
ENSSSCG00000017626	-1.85887e-08
PANK2	-1.86696e-08
CD3EAP	-1.87512e-08
CHM	-1.88436e-08
UGP2	-1.8898e-08
MAP3K3	-1.9402e-08
HNRNPA1	-1.94396e-08
LYPLAL1	-1.98226e-08
HEATR5B	-2.00116e-08
CIITA	-2.03553e-08
ENSSSCG00000036115	-2.05592e-08
ST3GAL3	-2.06789e-08
IER5	-2.13159e-08
SDHAF1	-2.1606e-08
MRPS22	-2.16116e-08
ZNF692	-2.16779e-08
TSPAN6	-2.18574e-08
PHF2	-2.20959e-08
OS9	-2.22748e-08
PEX11A	-2.23834e-08
GUSB	-2.24468e-08
CD300C	-2.25661e-08
MIF4GD	-2.26398e-08
PGAM5	-2.26554e-08
WDR61	-2.28997e-08
CRELD2	-2.31369e-08
ENSSSCG00000029412	-2.31749e-08
PEX19	-2.3681e-08
TSPYL2	-2.38354e-08
UGDH	-2.40698e-08
ENSSSCG00000016828	-2.41092e-08
ENSSSCG00000010734	-2.49369e-08
ZEB1	-2.51802e-08
UBOX5	-2.5345e-08
SELENOO	-2.53864e-08
GPATCH3	-2.56373e-08
MED25	-2.61836e-08
COQ8A	-2.63373e-08
DECR1	-2.66139e-08
ZNF862	-2.66395e-08
PTGER4	-2.66573e-08
ENSSSCG00000005282	-2.67446e-08
CCAR1	-2.69714e-08
MED10	-2.71903e-08
UNC5B	-2.72773e-08
EIF4G1	-2.77859e-08
KLHL28	-2.86731e-08
KPNA2	-2.88038e-08
ENSSSCG00000034927	-2.89945e-08
RHOH	-2.91912e-08
JPT2	-2.93531e-08
PYGB	-2.94676e-08
WHRN	-2.96615e-08
RNASEH2A	-2.99287e-08
2021-03-07	-2.99294e-08
EHMT1	-3.04326e-08
ZBTB25	-3.06816e-08
ARL5A	-3.06816e-08
IP6K1	-3.07629e-08
STAU1	-3.07738e-08
MCRS1	-3.10859e-08
LDLR	-3.15411e-08
NGLY1	-3.16764e-08
ENSSSCG00000011236	-3.17818e-08
CDC37L1	-3.22525e-08
ENSSSCG00000010941	-3.2443e-08
CDK10	-3.26259e-08
PCIF1	-3.39576e-08
ENSSSCG00000002844	-3.42078e-08
TNIP2	-3.43749e-08
FAM71F2	-3.45917e-08
TXLNA	-3.48836e-08
ENSSSCG00000000887	-3.49826e-08
KAT2A	-3.56118e-08
PPIP5K2	-3.57846e-08
ZDHHC5	-3.62388e-08
PANK3	-3.63148e-08
GUCD1	-3.6602e-08
SUPV3L1	-3.67335e-08
ACADS	-3.69693e-08
DDX46	-3.78321e-08
RETREG3	-3.80022e-08
FAM83A	-3.81583e-08
FAN1	-3.83835e-08
TEDC2	-3.85615e-08
LYN	-3.85615e-08
ATXN3	-3.86244e-08
ENSSSCG00000011237	-3.87413e-08
URM1	-3.88756e-08
DTX2	-3.90696e-08
NUP160	-3.93922e-08
MYBBP1A	-3.99241e-08
CNIH4	-4.02201e-08
AK6	-4.02218e-08
WDR25	-4.04184e-08
ENSSSCG00000014540	-4.09588e-08
GLTP	-4.14919e-08
NSL1	-4.15526e-08
ENSSSCG00000027689	-4.18262e-08
SLF1	-4.1981e-08
SLC41A1	-4.21098e-08
MYC	-4.21934e-08
ENSSSCG00000010519	-4.25866e-08
GALT	-4.2759e-08
VRK1	-4.2849e-08
NUP107	-4.29663e-08
MTERF1	-4.32844e-08
KAT8	-4.33298e-08
NUCB1	-4.33854e-08
CDK13	-4.35013e-08
INSIG1	-4.35903e-08
SFSWAP	-4.37378e-08
ENSSSCG00000025151	-4.3995e-08
WDR6	-4.43874e-08
PCMTD1	-4.43885e-08
ENSSSCG00000036622	-4.46644e-08
ATL2	-4.47368e-08
EAPP	-4.51381e-08
EWSR1	-4.51679e-08
UHRF1BP1L	-4.53973e-08
LGMN	-4.55111e-08
TTC9B	-4.56428e-08
NTHL1	-4.60905e-08
MRPS14	-4.66554e-08
PRKD2	-4.70636e-08
ZFAND2A	-4.72335e-08
SF3A1	-4.72461e-08
PARN	-4.76237e-08
FOXK1	-4.77814e-08
DERA	-4.85953e-08
PRMT7	-4.93289e-08
WDR55	-4.96503e-08
IDH3A	-5.07644e-08
SGMS2	-5.08236e-08
MRS2	-5.34738e-08
NLRP3	-5.34999e-08
ARG2	-5.4018e-08
ENSSSCG00000034049	-5.44075e-08
ITPR2	-5.48013e-08
GZF1	-5.57987e-08
HDGF	-5.58006e-08
SUCO	-5.59769e-08
STARD3NL	-5.60847e-08
MON1A	-5.63977e-08
ENSSSCG00000021380	-5.64076e-08
ABHD3	-5.662e-08
ADAMTS10	-5.67266e-08
ENSSSCG00000012071	-5.70086e-08
NAE1	-5.72395e-08
LAP3	-5.7376e-08
ARL4C	-5.7699e-08
NAF1	-5.77593e-08
PHRF1	-5.84106e-08
ENSSSCG00000000148	-5.86612e-08
IPO9	-5.91213e-08
SIGMAR1	-5.95567e-08
ZNF512B	-6.04154e-08
TAPBPL	-6.13002e-08
SDHC	-6.14482e-08
SSBP3	-6.21325e-08
ZNF277	-6.40597e-08
ABCD3	-6.40849e-08
ENSSSCG00000012984	-6.45392e-08
NMRK2	-6.4958e-08
CEP135	-6.50315e-08
ENSSSCG00000016949	-6.59109e-08
ENSSSCG00000002855	-6.60978e-08
GRHPR	-6.62747e-08
SMAD7	-6.6797e-08
RF02104	-6.73412e-08
PACRGL	-6.79739e-08
SMARCD1	-6.83897e-08
GCN1	-6.92829e-08
ITPRID2	-6.94451e-08
MSRB1	-7.06216e-08
KAT5	-7.24721e-08
UROS	-7.25672e-08
CDK7	-7.26053e-08
QARS	-7.30327e-08
USP16	-7.33671e-08
ZNF451	-7.40336e-08
PSMB4	-7.41135e-08
ACTN4	-7.45528e-08
AGFG2	-7.5419e-08
SLC39A6	-7.62192e-08
DGKA	-7.64871e-08
LRRC1	-7.77131e-08
ENSSSCG00000028531	-7.83597e-08
REXO5	-7.91453e-08
KIAA0100	-8.0844e-08
USP6NL	-8.15692e-08
MAD1L1	-8.26852e-08
MPP6	-8.43885e-08
DDX27	-8.69649e-08
TBC1D22A	-8.87824e-08
UBE2D2	-8.97429e-08
RARG	-9.06855e-08
FAM192A	-9.21208e-08
TNFAIP8L2	-9.23682e-08
PDIA6	-9.27313e-08
PLIN3	-9.27634e-08
TESPA1	-9.29212e-08
PIGX	-9.2954e-08
ZBTB24	-9.32058e-08
SLC35E3	-9.53006e-08
SMUG1	-9.55572e-08
UNG	-9.6043e-08
ENSSSCG00000025060	-9.61102e-08
SPOP	-9.79333e-08
PDCD6	-9.90896e-08
TIA1	-9.97765e-08
ENSSSCG00000008137	-1.01677e-07
NSRP1	-1.06311e-07
GGNBP2	-1.06456e-07
ARHGAP18	-1.06727e-07
CLCN3	-1.08264e-07
BLOC1S5	-1.1008e-07
ATP2A3	-1.12588e-07
UBE2H	-1.12829e-07
ENSSSCG00000009208	-1.13948e-07
ENSSSCG00000004253	-1.14944e-07
GPSM3	-1.16298e-07
RPL26L1	-1.17193e-07
ACSS1	-1.19761e-07
SLC7A6	-1.20147e-07
UBE2D3	-1.22641e-07
MEF2D	-1.27085e-07
UBN1	-1.35803e-07
GNA11	-1.36525e-07
ENSSSCG00000009246	-1.37146e-07
MCM5	-1.38281e-07
PSMB6	-1.41448e-07
IPO5	-1.48939e-07
NIPBL	-1.5235e-07
ENSSSCG00000030362	-1.54554e-07
ELMO2	-1.54861e-07
NEDD8	-1.55719e-07
ENSSSCG00000027374	-1.56128e-07
ENSSSCG00000021977	-1.56808e-07
NRBP1	-1.69804e-07
SLC25A38	-1.77855e-07
MED15	-1.78896e-07
ENSSSCG00000003348	-1.80302e-07
CEP350	-2.19467e-07
CWC25	-2.26695e-07
LFNG	-2.26915e-07
RNF7	-2.35099e-07
NOP53	-2.3599e-07
CSDE1	-2.4545e-07
PPP2R1A	-2.53083e-07
ENSSSCG00000025007	-3.63321e-07
TUBB	-6.14834e-07
NAA15	-1.34004e-06
MPP1	-1.34837e-06
TCEA1	-1.37683e-06
ENSSSCG00000004963	-1.39191e-06
WASF2	-1.4081e-06
UBE2J2	-1.41614e-06
TXNL4A	-1.43024e-06
KANSL2	-1.43845e-06
RSRC2	-1.45155e-06
MRPS33	-1.45436e-06
ZMYM1	-1.45534e-06
IDE	-1.46258e-06
ENSSSCG00000010669	-1.46417e-06
CTDP1	-1.46596e-06
ENSSSCG00000032073	-1.47491e-06
PCCB	-1.47816e-06
CALHM6	-1.481e-06
TMEM156	-1.49209e-06
REST	-1.49808e-06
TOP2B	-1.49825e-06
CUTA	-1.49837e-06
MMAA	-1.50191e-06
MKKS	-1.50456e-06
C18orf32	-1.50862e-06
CSNK1G2	-1.5089e-06
NANS	-1.51063e-06
STT3B	-1.51516e-06
LAMTOR5	-1.51776e-06
ATP6V0C	-1.51965e-06
FKBP3	-1.52139e-06
FNTA	-1.52195e-06
NR1D2	-1.52402e-06
SRPRA	-1.52447e-06
AP2B1	-1.52484e-06
EIF2B4	-1.52542e-06
UNC93B1	-1.5259e-06
TIMM13	-1.52656e-06
CD14	-1.52801e-06
PARP6	-1.53082e-06
PTPRJ	-1.53085e-06
ENSSSCG00000009534	-1.53546e-06
CREB1	-1.5373e-06
FUOM	-1.53736e-06
AP3B1	-1.54005e-06
ENSSSCG00000011081	-1.54015e-06
TGFBRAP1	-1.54356e-06
FBXO33	-1.54407e-06
HSD17B4	-1.54579e-06
FAM173A	-1.54755e-06
MAP11	-1.54871e-06
DNAJC1	-1.55081e-06
ENSSSCG00000014094	-1.55124e-06
ENSSSCG00000007947	-1.55153e-06
MEPCE	-1.55185e-06
MICOS13	-1.55303e-06
UPF3B	-1.55355e-06
DNAJC25	-1.55356e-06
SQLE	-1.55491e-06
XRCC1	-1.55539e-06
ENSSSCG00000039538	-1.55568e-06
SMIM14	-1.55601e-06
MLH1	-1.55683e-06
FAM210B	-1.55747e-06
ENSSSCG00000033814	-1.55821e-06
FDFT1	-1.55831e-06
ENSSSCG00000010954	-1.55887e-06
RPAP3	-1.55893e-06
NFYA	-1.55932e-06
OGFOD1	-1.55988e-06
CD226	-1.5599e-06
NUP35	-1.56019e-06
AKIP1	-1.56061e-06
ENSSSCG00000012382	-1.56072e-06
ENSSSCG00000006996	-1.56121e-06
PIN1	-1.56139e-06
WAC	-1.56191e-06
PPARD	-1.56291e-06
ZNF444	-1.56565e-06
NSMAF	-1.5658e-06
HSPA4	-1.56608e-06
CLEC2B	-1.56688e-06
DNAJC7	-1.56739e-06
ELP2	-1.56809e-06
WDR26	-1.56813e-06
MRPL13	-1.5682e-06
POLD3	-1.569e-06
C19orf66	-1.56937e-06
CHCHD4	-1.56943e-06
ENSSSCG00000038633	-1.56947e-06
DDX19B	-1.56999e-06
RBM15	-1.57171e-06
ENSSSCG00000034129	-1.57208e-06
ENSSSCG00000017336	-1.57229e-06
TMEM260	-1.5724e-06
BTBD1	-1.57291e-06
SAP30BP	-1.57293e-06
TRMT1L	-1.57323e-06
ZNF350	-1.57329e-06
GRSF1	-1.57364e-06
WDR48	-1.57451e-06
SMC1A	-1.57456e-06
LRRC59	-1.57495e-06
FCHSD2	-1.57507e-06
PGM1	-1.57514e-06
MTRF1	-1.57539e-06
YAF2	-1.57558e-06
PTRH1	-1.57604e-06
CARD9	-1.57604e-06
AKNA	-1.57609e-06
SKIV2L	-1.57634e-06
EDC3	-1.57668e-06
ZNF800	-1.57691e-06
SGTA	-1.57697e-06
TRAF3IP1	-1.57762e-06
ENSSSCG00000012427	-1.57807e-06
TTC4	-1.57921e-06
TAF8	-1.57978e-06
WNK4	-1.57978e-06
NOL8	-1.57988e-06
KDSR	-1.58047e-06
MIPEP	-1.58145e-06
SGPP1	-1.58178e-06
ENSSSCG00000017868	-1.58218e-06
ENSSSCG00000038757	-1.58228e-06
DVL3	-1.58228e-06
DIP2B	-1.58228e-06
NLK	-1.58228e-06
ASB3	-1.58269e-06
MCOLN2	-1.58353e-06
ENSSSCG00000037230	-1.58353e-06
DHDDS	-1.58447e-06
ZNF512	-1.58457e-06
ENSSSCG00000016041	-1.58471e-06
PRR19	-1.58479e-06
RPAP2	-1.5848e-06
UBR1	-1.58501e-06
AP1S1	-1.58506e-06
ENSSSCG00000016768	-1.58507e-06
YBEY	-1.58525e-06
ENSSSCG00000040433	-1.58531e-06
KHK	-1.58535e-06
NTMT1	-1.58604e-06
MBLAC2	-1.58604e-06
NOC3L	-1.58742e-06
ENSSSCG00000038900	-1.58763e-06
CXXC1	-1.58783e-06
ENSSSCG00000031773	-1.58826e-06
ELOVL4	-1.58856e-06
SYNE3	-1.58856e-06
HIST1H2AB	-1.58879e-06
SEMA4B	-1.58885e-06
TMEM251	-1.58918e-06
BBS12	-1.58947e-06
EP300	-1.58952e-06
ZBTB39	-1.58983e-06
GGACT	-1.58983e-06
PMPCB	-1.59035e-06
OSM	-1.59053e-06
PDSS2	-1.59074e-06
ASCC2	-1.59109e-06
SLC29A1	-1.59109e-06
SP1	-1.59109e-06
TTC19	-1.59109e-06
ENSSSCG00000026449	-1.59109e-06
PYM1	-1.59109e-06
UBE2R2	-1.59109e-06
ZNF18	-1.59109e-06
NFKBIE	-1.59144e-06
ZNF346	-1.59236e-06
ENTPD5	-1.59236e-06
ENSSSCG00000018088	-1.59236e-06
HSPBP1	-1.59238e-06
ZMYND11	-1.59308e-06
COP1	-1.59346e-06
STX16	-1.59363e-06
SDHAF2	-1.59406e-06
ZNF140	-1.59454e-06
FBXO7	-1.59472e-06
GLG1	-1.5949e-06
VPS39	-1.5949e-06
ENSSSCG00000031727	-1.5949e-06
HECTD4	-1.5949e-06
ASNS	-1.5949e-06
ENSSSCG00000033630	-1.5949e-06
ENSSSCG00000037979	-1.5949e-06
FAM76A	-1.59541e-06
SLC39A10	-1.59581e-06
OGDH	-1.59615e-06
CLK2	-1.59617e-06
ENSSSCG00000031734	-1.59637e-06
GNB1L	-1.59744e-06
MFHAS1	-1.59744e-06
FXYD6	-1.59744e-06
TOR1AIP2	-1.59744e-06
BTBD8	-1.59744e-06
KDM6A	-1.59744e-06
AFMID	-1.59744e-06
ARMT1	-1.59779e-06
MGAT4B	-1.59803e-06
PEX11G	-1.59872e-06
CCDC6	-1.59872e-06
KLRB1	-1.59872e-06
TJP1	-1.59872e-06
RFK	-1.59872e-06
PDE9A	-1.59872e-06
MAP1S	-1.59872e-06
ALKBH8	-1.59872e-06
YJU2	-1.59879e-06
HMOX2	-1.599e-06
FKBP8	-1.59938e-06
ZYG11B	-1.59961e-06
PTOV1	-1.6e-06
SLC5A1	-1.6e-06
ITPRIP	-1.6e-06
COQ6	-1.6e-06
TARS	-1.60002e-06
FOLR1	-1.60024e-06
IKBIP	-1.60063e-06
RASSF4	-1.60097e-06
ZNF655	-1.60105e-06
RARRES1	-1.60128e-06
BAZ2B	-1.60128e-06
VRK2	-1.60139e-06
JOSD1	-1.60139e-06
SPG11	-1.60153e-06
COPA	-1.60156e-06
HSPB11	-1.60197e-06
CBX8	-1.60208e-06
LNPK	-1.60256e-06
SBF1	-1.60256e-06
ZNF428	-1.60278e-06
ENSSSCG00000007322	-1.60315e-06
ERAL1	-1.60359e-06
HNRNPA3	-1.60367e-06
GRHL3	-1.60385e-06
RNF214	-1.60385e-06
ENSSSCG00000040632	-1.60385e-06
ENSSSCG00000039807	-1.60385e-06
ANAPC2	-1.60385e-06
YIPF4	-1.60394e-06
TARS2	-1.60455e-06
ENSSSCG00000013318	-1.60459e-06
NRSN1	-1.60506e-06
THAP9	-1.60514e-06
ENSSSCG00000010525	-1.60526e-06
RALY	-1.60544e-06
ATAD2	-1.6055e-06
KIAA0753	-1.60556e-06
NFKBIB	-1.60563e-06
USE1	-1.60605e-06
FAM222B	-1.60639e-06
SOCS4	-1.60641e-06
ACBD3	-1.60643e-06
TPPP3	-1.60643e-06
SPINDOC	-1.60643e-06
FAM234A	-1.60643e-06
ENSSSCG00000010706	-1.60648e-06
SRSF4	-1.6068e-06
ZNF234	-1.60684e-06
CERK	-1.60684e-06
SYMPK	-1.60755e-06
PRIMPOL	-1.60758e-06
DNAAF2	-1.60772e-06
HIST1H1D	-1.60772e-06
TRIP11	-1.60772e-06
XRCC2	-1.60772e-06
RFX3	-1.60901e-06
CHD9	-1.60901e-06
ZNF684	-1.60901e-06
PIDD1	-1.60901e-06
USP38	-1.60901e-06
NSUN5	-1.60901e-06
LRRC8D	-1.60901e-06
ENSSSCG00000035272	-1.60901e-06
NECAP1	-1.60901e-06
DCUN1D2	-1.60901e-06
KLF6	-1.60901e-06
NOS2	-1.60901e-06
HERPUD2	-1.60914e-06
GTF3A	-1.6095e-06
HIST1H2AC	-1.60979e-06
FARSA	-1.60994e-06
ENSSSCG00000003741	-1.61031e-06
SCAMP3	-1.61031e-06
GSTM3	-1.61031e-06
DBT	-1.61031e-06
NUDT2	-1.61031e-06
NRF1	-1.61031e-06
ZBTB43	-1.61066e-06
RAB11FIP2	-1.6116e-06
ENSSSCG00000006802	-1.6116e-06
HDAC6	-1.6116e-06
ZNF75D	-1.6116e-06
ENSSSCG00000016426	-1.61169e-06
ENSSSCG00000017038	-1.61177e-06
NSUN2	-1.61282e-06
SEC14L1	-1.61283e-06
ARMC8	-1.61287e-06
DKC1	-1.6129e-06
TMX1	-1.6129e-06
ENSSSCG00000003035	-1.6129e-06
ALG6	-1.6129e-06
CCNH	-1.6129e-06
SETD6	-1.6129e-06
PLOD1	-1.6129e-06
ENSSSCG00000031871	-1.6129e-06
RNFT2	-1.6129e-06
TYW5	-1.6129e-06
RBAK	-1.6129e-06
RDH16	-1.6129e-06
ENSSSCG00000036625	-1.6129e-06
ENSSSCG00000013391	-1.61323e-06
AGPS	-1.61379e-06
CCNL2	-1.61416e-06
USF2	-1.61416e-06
GKAP1	-1.61421e-06
GART	-1.61421e-06
GIN1	-1.61421e-06
ENSSSCG00000023264	-1.61421e-06
TMEM8A	-1.61421e-06
VPS13B	-1.61421e-06
SLC15A1	-1.61421e-06
YTHDF2	-1.61425e-06
SCG5	-1.61445e-06
CPSF3	-1.61506e-06
SH3BP2	-1.61551e-06
ENSSSCG00000040639	-1.61551e-06
SOAT1	-1.61551e-06
MFSD3	-1.61551e-06
TEPSIN	-1.61551e-06
PPP4R3A	-1.61559e-06
STOML2	-1.61599e-06
SUN2	-1.61606e-06
PPP6R2	-1.61624e-06
ACD	-1.61642e-06
TBC1D25	-1.61658e-06
PLEKHB2	-1.61664e-06
ENSSSCG00000012997	-1.61681e-06
FRRS1	-1.61681e-06
BRPF1	-1.61681e-06
CCDC14	-1.61681e-06
YIF1B	-1.61681e-06
ENSSSCG00000032847	-1.61681e-06
FGGY	-1.61681e-06
B4GAT1	-1.61681e-06
HSF1	-1.61681e-06
CD99L2	-1.61681e-06
ENSSSCG00000040906	-1.61681e-06
MAPT	-1.61681e-06
ENSSSCG00000016411	-1.61681e-06
OMD	-1.61683e-06
LIX1	-1.61812e-06
SHLD2	-1.61812e-06
HTRA4	-1.61812e-06
KIAA1324	-1.61812e-06
AVIL	-1.61812e-06
IL26	-1.61812e-06
NCAPD2	-1.61812e-06
BORA	-1.61812e-06
TMTC4	-1.61812e-06
SLC30A4	-1.61812e-06
PTBP2	-1.61812e-06
MRPL51	-1.61812e-06
NKIRAS2	-1.61812e-06
RPL10A	-1.61864e-06
CHMP2B	-1.61914e-06
KPNA4	-1.61919e-06
GNA13	-1.6194e-06
ZNF200	-1.6194e-06
EPB42	-1.61943e-06
FAM8A1	-1.61943e-06
SIPA1L1	-1.61943e-06
LIN52	-1.61943e-06
EFCAB11	-1.61943e-06
DUSP16	-1.61943e-06
NLN	-1.61943e-06
TOX2	-1.61943e-06
MYD88	-1.62057e-06
ZBTB44	-1.62059e-06
ARNT	-1.62075e-06
ABHD8	-1.62075e-06
PPOX	-1.62075e-06
PGM3	-1.62075e-06
KIFC1	-1.62092e-06
TM2D2	-1.62116e-06
NRBP2	-1.62188e-06
CTNNBIP1	-1.62206e-06
FBXO8	-1.62206e-06
TTLL1	-1.62206e-06
TMEM63A	-1.62206e-06
TMEM231	-1.62206e-06
PCYOX1L	-1.62206e-06
CD19	-1.62206e-06
ALG11	-1.62206e-06
PRKCQ	-1.62206e-06
POLR3F	-1.62206e-06
NOL4L	-1.62206e-06
OGN	-1.62229e-06
SEC31A	-1.62242e-06
RASAL2	-1.62279e-06
IL5	-1.623e-06
ZNF287	-1.62303e-06
CERS6	-1.6233e-06
THTPA	-1.62337e-06
ENSSSCG00000002424	-1.62338e-06
POC1A	-1.62338e-06
SELRC1	-1.62338e-06
PUS3	-1.62338e-06
UBR7	-1.62338e-06
PREB	-1.62361e-06
RNF138	-1.62385e-06
MRPL35	-1.62389e-06
CARHSP1	-1.62424e-06
CNOT10	-1.62432e-06
ENSSSCG00000032352	-1.6247e-06
SNAP47	-1.6247e-06
ENSSSCG00000013435	-1.6247e-06
DIS3L2	-1.6247e-06
THAP4	-1.6247e-06
C4orf33	-1.6247e-06
C9orf72	-1.6247e-06
TTC39B	-1.6247e-06
ENSSSCG00000028784	-1.6247e-06
FAM177A1	-1.6247e-06
NPEPPS	-1.62528e-06
CTSO	-1.62544e-06
MRPL10	-1.62545e-06
INTS6	-1.62596e-06
ENSSSCG00000002688	-1.62602e-06
SPTY2D1	-1.62602e-06
ENSSSCG00000016191	-1.62602e-06
ATF3	-1.62602e-06
ENSSSCG00000024163	-1.62602e-06
CAPRIN2	-1.62602e-06
FASTKD3	-1.62602e-06
BRCA2	-1.62602e-06
ENSSSCG00000004441	-1.62602e-06
PSKH1	-1.62602e-06
ENSSSCG00000002875	-1.62602e-06
ENSSSCG00000003667	-1.62602e-06
PQLC1	-1.62602e-06
FCHSD1	-1.62602e-06
BMP2K	-1.62602e-06
PPCDC	-1.62602e-06
ENSSSCG00000037597	-1.62602e-06
RCBTB1	-1.62602e-06
DOCK9	-1.62602e-06
SP2	-1.62602e-06
UNC45A	-1.62642e-06
UTP25	-1.62653e-06
XPC	-1.62691e-06
CDK19	-1.62734e-06
SRPRB	-1.62734e-06
TAF1C	-1.62734e-06
ZNF471	-1.62734e-06
SLC25A53	-1.62734e-06
APAF1	-1.62734e-06
GINS4	-1.62734e-06
PROS1	-1.62734e-06
CRY2	-1.62734e-06
ENSSSCG00000027074	-1.62734e-06
ENSSSCG00000009792	-1.62734e-06
TMEM248	-1.62734e-06
PMVK	-1.62734e-06
B4GALT5	-1.62734e-06
CUL9	-1.62734e-06
ENSSSCG00000024263	-1.62802e-06
CXCR5	-1.62859e-06
GNB5	-1.62866e-06
TMOD1	-1.62866e-06
CSTF3	-1.62866e-06
SEMA4D	-1.62866e-06
PRDM10	-1.62866e-06
PRMT9	-1.62866e-06
TTC5	-1.62866e-06
DNAL4	-1.62866e-06
ENSSSCG00000000435	-1.62866e-06
CPEB4	-1.62866e-06
KCTD3	-1.62866e-06
ENSSSCG00000011068	-1.62866e-06
SLC26A11	-1.62866e-06
PPM1D	-1.62866e-06
PDXP	-1.62866e-06
MINK1	-1.62982e-06
SLC26A6	-1.62999e-06
TERF2	-1.62999e-06
TMEM69	-1.62999e-06
IER2	-1.62999e-06
LIAS	-1.62999e-06
CGREF1	-1.62999e-06
HLA.DOB	-1.62999e-06
CPM	-1.62999e-06
HSF2	-1.62999e-06
ENSSSCG00000003990	-1.62999e-06
ZNF436	-1.62999e-06
CHMP7	-1.62999e-06
MTBP	-1.62999e-06
BCLAF3	-1.62999e-06
SVIL	-1.63036e-06
LMBR1	-1.63055e-06
DOT1L	-1.63069e-06
ARMC1	-1.63129e-06
TRIM8	-1.63132e-06
ABHD10	-1.63132e-06
PLEKHG5	-1.63132e-06
MIER2	-1.63132e-06
PAM	-1.63132e-06
ALDH2	-1.63132e-06
SEC24B	-1.63132e-06
RAB11FIP5	-1.63132e-06
AP3S2	-1.63132e-06
ENSSSCG00000035067	-1.63132e-06
INTS2	-1.63132e-06
ALKBH5	-1.63132e-06
ZNF382	-1.63132e-06
GALNT1	-1.63132e-06
PPFIA1	-1.63132e-06
PIGQ	-1.63132e-06
ENSSSCG00000033423	-1.63132e-06
MRPL24	-1.63144e-06
SLC50A1	-1.63196e-06
RMND1	-1.63265e-06
EPB41L2	-1.63265e-06
FAM214A	-1.63265e-06
EXOC5	-1.63265e-06
ENSSSCG00000005480	-1.63265e-06
MLYCD	-1.63265e-06
GMEB1	-1.63265e-06
RBM22	-1.63265e-06
RWDD4	-1.63265e-06
ENSSSCG00000016400	-1.63265e-06
MAML2	-1.63265e-06
ENSSSCG00000034442	-1.63265e-06
PKD1	-1.63265e-06
C2orf15	-1.63265e-06
ENSSSCG00000035557	-1.63265e-06
NRM	-1.63265e-06
TMEM101	-1.63265e-06
FEZ2	-1.63297e-06
ENSSSCG00000032110	-1.63321e-06
C1orf109	-1.6333e-06
KCTD6	-1.63351e-06
DIPK1A	-1.63386e-06
CEP63	-1.63395e-06
GATM	-1.63399e-06
MPND	-1.63399e-06
IRAK4	-1.634e-06
CCM2	-1.63479e-06
XAB2	-1.63518e-06
RPUSD2	-1.63532e-06
ENSSSCG00000005432	-1.63532e-06
ENSSSCG00000014258	-1.63532e-06
CXXC5	-1.63532e-06
IGF2BP3	-1.63532e-06
ENSSSCG00000038095	-1.63532e-06
METAP1	-1.63532e-06
SNX8	-1.63532e-06
SERP2	-1.63532e-06
SLC27A4	-1.63532e-06
ADAM17	-1.63532e-06
ENSSSCG00000000483	-1.63532e-06
MFAP3	-1.63532e-06
DPH2	-1.63575e-06
RBM12	-1.63583e-06
SEC24D	-1.63631e-06
HIST2H2AC	-1.63649e-06
POP4	-1.63666e-06
PIGB	-1.63666e-06
FAM131A	-1.63666e-06
NIP7	-1.63666e-06
REC114	-1.63666e-06
FAM118A	-1.63666e-06
DUSP10	-1.63666e-06
ENSSSCG00000037009	-1.63666e-06
TMEM104	-1.63666e-06
CYB561D1	-1.63668e-06
ENSSSCG00000037655	-1.637e-06
FGD1	-1.63725e-06
NCSTN	-1.63752e-06
TSC22D2	-1.63787e-06
OXSR1	-1.638e-06
VMAC	-1.638e-06
ENSSSCG00000023584	-1.638e-06
VXN	-1.638e-06
LONRF3	-1.638e-06
TMEM97	-1.638e-06
STXBP1	-1.638e-06
ENSSSCG00000021757	-1.638e-06
NME3	-1.638e-06
GPR18	-1.638e-06
LRRC4	-1.638e-06
TRAF2	-1.638e-06
MIB2	-1.63819e-06
ENSSSCG00000038630	-1.63837e-06
CCDC93	-1.63842e-06
AAK1	-1.63843e-06
ATAD3A	-1.63934e-06
MAD2L1BP	-1.63934e-06
ZXDC	-1.63934e-06
MGAT4A	-1.64053e-06
GNPTG	-1.64066e-06
MLH3	-1.64067e-06
ENSSSCG00000032949	-1.64068e-06
ENSSSCG00000037967	-1.64069e-06
TRMT5	-1.64069e-06
IFT74	-1.64069e-06
CSNK2A2	-1.64069e-06
ZBTB8A	-1.64069e-06
SIRT1	-1.64069e-06
PPP2CB	-1.64069e-06
HERC2	-1.64069e-06
ABCB6	-1.64069e-06
MTERF4	-1.64069e-06
TMA16	-1.64069e-06
ANXA4	-1.64069e-06
SLC4A1AP	-1.64069e-06
EXOSC4	-1.64069e-06
RP2	-1.64069e-06
SGSM3	-1.64069e-06
PALM2	-1.64069e-06
TRIM28	-1.64069e-06
IQCC	-1.64069e-06
PKP3	-1.64069e-06
SUV39H1	-1.64069e-06
XKRX	-1.64069e-06
SLC41A3	-1.64069e-06
MCTP2	-1.64069e-06
IFT27	-1.64069e-06
ERBB3	-1.64069e-06
ENSSSCG00000009692	-1.64112e-06
FADD	-1.64158e-06
TRMU	-1.64175e-06
PRKAR2A	-1.64193e-06
IRAK1BP1	-1.64204e-06
SYNE2	-1.64204e-06
ENSSSCG00000039769	-1.64204e-06
KIAA1841	-1.64204e-06
DDX20	-1.64204e-06
ENSSSCG00000040023	-1.64204e-06
DDX31	-1.64204e-06
ENSSSCG00000034802	-1.64204e-06
AURKC	-1.64204e-06
NAMPT	-1.64204e-06
KREMEN2	-1.64204e-06
MCM4	-1.64204e-06
MCAT	-1.64204e-06
RBM28	-1.64204e-06
GALNT11	-1.64227e-06
ZFP62	-1.64335e-06
ZNF248	-1.64339e-06
ENSSSCG00000016982	-1.64339e-06
KATNB1	-1.64339e-06
PLD3	-1.64339e-06
RPF1	-1.64339e-06
TMEM161B	-1.64339e-06
RHOBTB1	-1.64339e-06
EI24	-1.64339e-06
RF02124	-1.64339e-06
ABCD1	-1.64339e-06
LMBRD2	-1.64339e-06
XPO4	-1.64339e-06
TSPAN3	-1.64341e-06
RNF115	-1.64374e-06
AUH	-1.6439e-06
MMD	-1.64445e-06
TRMT10C	-1.6447e-06
ENSSSCG00000010031	-1.64474e-06
ATP6V0A1	-1.64474e-06
FIG4	-1.64474e-06
TMEM42	-1.64474e-06
ENSSSCG00000031774	-1.64474e-06
WDTC1	-1.64474e-06
GFRA2	-1.64474e-06
HIP1R	-1.64474e-06
ERO1B	-1.64474e-06
KDM3A	-1.64474e-06
MBOAT1	-1.64474e-06
CYTH4	-1.64474e-06
ENSSSCG00000033340	-1.64609e-06
GANAB	-1.64609e-06
FAP	-1.64609e-06
C2CD3	-1.64609e-06
RIPK2	-1.64609e-06
PMF1	-1.64609e-06
ZBTB7B	-1.64609e-06
MIER3	-1.64609e-06
ZDHHC20	-1.64609e-06
ENSSSCG00000035756	-1.64609e-06
CKAP5	-1.64609e-06
MARS2	-1.64609e-06
ENSSSCG00000022357	-1.64609e-06
ARMC7	-1.64609e-06
TSPAN13	-1.64617e-06
EXOSC3	-1.6465e-06
IDUA	-1.64653e-06
LRR1	-1.64687e-06
NDUFAF5	-1.64703e-06
NLRC3	-1.64732e-06
MTHFSD	-1.64745e-06
NPLOC4	-1.64745e-06
UBQLN2	-1.64787e-06
ETNK1	-1.6481e-06
HAX1	-1.6482e-06
LCLAT1	-1.64877e-06
ENSSSCG00000039774	-1.6488e-06
ARIH1	-1.6488e-06
NAA30	-1.6488e-06
GAN	-1.6488e-06
IL34	-1.6488e-06
SGPL1	-1.6488e-06
CUTC	-1.6488e-06
HPS6	-1.6488e-06
PLA2G4A	-1.6488e-06
SMYD5	-1.6488e-06
YTHDF3	-1.6488e-06
ENSSSCG00000031683	-1.6488e-06
PFKFB3	-1.6488e-06
ZSWIM1	-1.6488e-06
RAB11FIP4	-1.6488e-06
RUVBL2	-1.6488e-06
UFL1	-1.64888e-06
KPNA6	-1.64963e-06
TPM2	-1.64975e-06
CCDC25	-1.65015e-06
SLC25A13	-1.65017e-06
NUP58	-1.65017e-06
C17orf75	-1.65017e-06
MINDY2	-1.65017e-06
GRAMD1A	-1.65017e-06
CST6	-1.65017e-06
KDM4B	-1.65017e-06
BRPF3	-1.65017e-06
SLC4A1	-1.65017e-06
CREBBP	-1.65058e-06
SPECC1	-1.6511e-06
RBM45	-1.65125e-06
INO80	-1.65146e-06
CD274	-1.65153e-06
ENSSSCG00000003234	-1.65153e-06
ENSSSCG00000033388	-1.65153e-06
PBLD	-1.65153e-06
GPR52	-1.65153e-06
NCAPH2	-1.65153e-06
PDCD7	-1.65153e-06
METTL25	-1.65153e-06
RARA	-1.6517e-06
ELP5	-1.6518e-06
PTK2B	-1.65186e-06
FAM13B	-1.65215e-06
PDHB	-1.65266e-06
RESF1	-1.65343e-06
ARRDC1	-1.65403e-06
GPR171	-1.65416e-06
ENSSSCG00000024776	-1.65418e-06
PHF10	-1.65426e-06
CMIP	-1.65426e-06
ENSSSCG00000020872	-1.65426e-06
MSH3	-1.65426e-06
MVK	-1.65426e-06
PDZD9	-1.65426e-06
ENSSSCG00000001010	-1.65426e-06
TBC1D22B	-1.65426e-06
TMEM245	-1.65426e-06
KAT2B	-1.65426e-06
RABL3	-1.65426e-06
TEAD2	-1.65426e-06
RAB12	-1.65426e-06
LRBA	-1.65426e-06
MAPK8IP3	-1.65426e-06
B3GLCT	-1.65426e-06
UQCC1	-1.65426e-06
TNFAIP2	-1.65426e-06
STX8	-1.65448e-06
CRKL	-1.65545e-06
CYB5R4	-1.65563e-06
WDR7	-1.65563e-06
ASB7	-1.65563e-06
SMPD3	-1.65563e-06
ARVCF	-1.65563e-06
ENSSSCG00000014949	-1.65563e-06
PRKRIP1	-1.65563e-06
ENSSSCG00000012520	-1.65563e-06
SEMA7A	-1.65563e-06
CASP8AP2	-1.65575e-06
UBXN2A	-1.65579e-06
ENSSSCG00000009934	-1.65678e-06
INTS6L	-1.657e-06
MFN1	-1.657e-06
NUDT19	-1.657e-06
NFKBID	-1.657e-06
ENSSSCG00000036593	-1.657e-06
ABCB10	-1.657e-06
ENSSSCG00000023596	-1.657e-06
ENSSSCG00000015823	-1.657e-06
ENSSSCG00000035204	-1.657e-06
PHACTR1	-1.657e-06
SCRN2	-1.657e-06
MYBL1	-1.657e-06
DMD	-1.657e-06
GNL1	-1.657e-06
GMPR2	-1.657e-06
PUM2	-1.65705e-06
MAFG	-1.65811e-06
ZNF683	-1.65837e-06
ENSSSCG00000025565	-1.65837e-06
ENSSSCG00000012238	-1.65856e-06
OTUD4	-1.6588e-06
KAT14	-1.65903e-06
MTCH1	-1.65931e-06
STMN3	-1.65942e-06
TIMM44	-1.65975e-06
SMPD4	-1.65975e-06
GCA	-1.65975e-06
AKAP3	-1.65975e-06
LRRFIP2	-1.65977e-06
ZNF410	-1.65988e-06
ENSSSCG00000035561	-1.65988e-06
HMBS	-1.66007e-06
TRMT2A	-1.6602e-06
ENSSSCG00000036850	-1.66095e-06
ANXA7	-1.66105e-06
ADAMTSL1	-1.66113e-06
ENSSSCG00000028892	-1.66113e-06
GATA1	-1.66113e-06
ENSSSCG00000033766	-1.66113e-06
TLDC2	-1.66113e-06
SLC25A20	-1.66113e-06
SHCBP1	-1.66113e-06
COG5	-1.6616e-06
SLC9A7	-1.66192e-06
C18orf25	-1.66197e-06
SPEN	-1.66229e-06
SLC3A2	-1.66231e-06
SLA.DOA	-1.66237e-06
SELENOH	-1.66237e-06
HDAC9	-1.66251e-06
LMF2	-1.66251e-06
ATR	-1.66263e-06
ENSSSCG00000008677	-1.6633e-06
ENSSSCG00000040415	-1.66352e-06
TYW3	-1.66361e-06
DENND1A	-1.66375e-06
ENSSSCG00000006156	-1.66387e-06
TICAM1	-1.66389e-06
GTF2H4	-1.66389e-06
ANKRD52	-1.66422e-06
ENSSSCG00000012757	-1.66446e-06
QSOX1	-1.66528e-06
ZBTB49	-1.66528e-06
E2F3	-1.66528e-06
ZNF710	-1.66528e-06
ENSSSCG00000017783	-1.66528e-06
BMT2	-1.66528e-06
USP11	-1.66533e-06
UBE4B	-1.66614e-06
TRAPPC3	-1.66618e-06
SLC35A4	-1.66623e-06
TRIM4	-1.66661e-06
KLHL18	-1.66667e-06
ENSSSCG00000034185	-1.66667e-06
MADD	-1.66667e-06
CCDC112	-1.66667e-06
SEC24A	-1.66667e-06
ENSSSCG00000040974	-1.66667e-06
ENSSSCG00000006978	-1.66667e-06
ADAMTS15	-1.66667e-06
ENSSSCG00000024161	-1.66667e-06
UBE2T	-1.66667e-06
VOPP1	-1.66667e-06
PPP2R3B	-1.66667e-06
ADPRH	-1.66715e-06
STRADB	-1.66739e-06
ATG10	-1.66806e-06
FBXO5	-1.66806e-06
SBNO1	-1.6686e-06
CEP68	-1.66907e-06
CCDC191	-1.66945e-06
ENSSSCG00000029627	-1.66945e-06
SESN2	-1.66945e-06
S1PR5	-1.66945e-06
LAPTM4B	-1.66945e-06
CCDC47	-1.66945e-06
TAX1BP3	-1.66945e-06
EPS15L1	-1.6698e-06
UTP18	-1.6701e-06
YKT6	-1.67032e-06
AKR7A2	-1.67053e-06
OXNAD1	-1.67084e-06
ARL13B	-1.67084e-06
RAB11FIP3	-1.67084e-06
KHNYN	-1.67084e-06
RIPK1	-1.6715e-06
MOSPD1	-1.67158e-06
LANCL1	-1.67193e-06
NUMA1	-1.67197e-06
PIGK	-1.67224e-06
FCRL3	-1.67224e-06
EXTL2	-1.67224e-06
FGD4	-1.67224e-06
KYAT3	-1.67247e-06
PPHLN1	-1.67257e-06
USP15	-1.67289e-06
RBM26	-1.67328e-06
GNS	-1.67364e-06
OIP5	-1.67422e-06
HUWE1	-1.67478e-06
TOPAZ1	-1.67504e-06
CIAPIN1	-1.67504e-06
ENSSSCG00000013788	-1.67504e-06
INPP5A	-1.67504e-06
ENSSSCG00000039264	-1.67504e-06
PI4KB	-1.67546e-06
RER1	-1.67618e-06
LCOR	-1.67637e-06
TFB1M	-1.67645e-06
CDH24	-1.67645e-06
INPP5E	-1.67645e-06
RFXAP	-1.67645e-06
ENSSSCG00000014361	-1.67687e-06
FLCN	-1.67759e-06
ENSSSCG00000035794	-1.67771e-06
MAPKAP1	-1.67823e-06
TNIK	-1.67832e-06
EFL1	-1.67883e-06
IDH3B	-1.67901e-06
HYI	-1.67944e-06
LRRC51	-1.68067e-06
DNPH1	-1.68078e-06
HSD17B8	-1.68092e-06
SELENOS	-1.68111e-06
TCERG1	-1.68189e-06
HSPBAP1	-1.68209e-06
RELB	-1.68209e-06
SPSB1	-1.68209e-06
ENSSSCG00000032626	-1.68209e-06
UBE2Z	-1.68209e-06
RAD51C	-1.68209e-06
RSL1D1	-1.68256e-06
STK4	-1.68277e-06
LENG1	-1.68285e-06
ENSSSCG00000027988	-1.68337e-06
NUDT15	-1.68382e-06
ANKRD28	-1.68421e-06
USP3	-1.6845e-06
MTHFD1	-1.68469e-06
KDM5B	-1.68482e-06
TCTA	-1.68492e-06
BCDIN3D	-1.68492e-06
DSN1	-1.68492e-06
ERLIN2	-1.68492e-06
SCAMP5	-1.68492e-06
MRM3	-1.68492e-06
RAB23	-1.68606e-06
ABCG8	-1.68634e-06
TOX4	-1.68705e-06
GPR107	-1.68761e-06
WDFY1	-1.68776e-06
AMACR	-1.68776e-06
DCLRE1C	-1.68827e-06
ENSSSCG00000025921	-1.68879e-06
ARSD	-1.68888e-06
UBE2G2	-1.6902e-06
RBKS	-1.69059e-06
C11orf71	-1.69062e-06
ENSSSCG00000011569	-1.69118e-06
MTRF1L	-1.69183e-06
ENSSSCG00000036229	-1.69223e-06
NPAT	-1.69264e-06
ENSSSCG00000015710	-1.6927e-06
SAP30L	-1.69366e-06
ENSSSCG00000009309	-1.69399e-06
FUT11	-1.69588e-06
AAAS	-1.69613e-06
LSS	-1.69635e-06
METAP2	-1.69689e-06
GPR141	-1.69746e-06
RCBTB2	-1.69756e-06
ENSSSCG00000005440	-1.69779e-06
OSGEPL1	-1.69849e-06
ENSSSCG00000007692	-1.70154e-06
INTS9	-1.70194e-06
ENSSSCG00000032231	-1.70214e-06
CLEC11A	-1.70228e-06
PACSIN2	-1.70509e-06
CPEB2	-1.70518e-06
METTL9	-1.7055e-06
ENSSSCG00000040203	-1.7057e-06
ELOA	-1.70572e-06
HGH1	-1.70599e-06
ARHGAP25	-1.70645e-06
PSMA4	-1.70647e-06
FAM160A2	-1.70648e-06
VPS26C	-1.70682e-06
KIAA0355	-1.70806e-06
EXOSC9	-1.70812e-06
WARS2	-1.70891e-06
DGKZ	-1.70937e-06
STAT5B	-1.70939e-06
SDF2L1	-1.70958e-06
TMEM65	-1.70996e-06
YLPM1	-1.7118e-06
HTD2	-1.71301e-06
ENSSSCG00000013155	-1.71391e-06
PSEN1	-1.71392e-06
GOLT1B	-1.71464e-06
GLMP	-1.71653e-06
MLLT10	-1.71714e-06
ACTR8	-1.71796e-06
ENSSSCG00000026746	-1.71854e-06
SLC25A26	-1.7216e-06
PARP14	-1.72189e-06
DCTN2	-1.72403e-06
SERINC3	-1.72467e-06
NCF1	-1.72527e-06
TAF15	-1.72681e-06
ENSSSCG00000009293	-1.7293e-06
CDPF1	-1.73144e-06
STAT2	-1.73731e-06
KHSRP	-1.73872e-06
AGA	-1.73919e-06
CCNY	-1.74041e-06
SNRK	-1.7421e-06
NUAK2	-1.74246e-06
ELK3	-1.74677e-06
EXOC2	-1.74766e-06
ZFAND1	-1.75088e-06
DDOST	-1.75251e-06
TRPM7	-1.75548e-06
CLK4	-1.75669e-06
COG3	-1.75672e-06
ELP4	-1.75814e-06
ENSSSCG00000006559	-1.75875e-06
CCDC130	-1.75965e-06
TP53I11	-1.7601e-06
NSD3	-1.76121e-06
TOPORS	-1.76371e-06
LAPTM4A	-1.76595e-06
ABRAXAS2	-1.7682e-06
IFI30	-1.76928e-06
BRWD1	-1.77092e-06
UBE2V1	-1.77437e-06
ENSSSCG00000013038	-1.77856e-06
NONO	-1.77988e-06
PTPA	-1.78268e-06
SOS1	-1.78442e-06
MORF4L2	-1.78481e-06
DAPL1	-1.79164e-06
ENSSSCG00000014850	-1.79196e-06
UBL4A	-1.80693e-06
TUT7	-1.82293e-06
FCGRT	-1.82704e-06
TRAF5	-1.83145e-06
ENSSSCG00000033212	-1.83532e-06
ENSSSCG00000025253	-1.85866e-06
RALBP1	-1.86746e-06
ENSSSCG00000032918	-1.8818e-06
ENSSSCG00000007031	-1.88742e-06
ASXL1	-1.90392e-06
SMARCE1	-2.02682e-06
HNRNPK	-2.05612e-06
SMCHD1	-2.07242e-06
GADD45GIP1	-2.96683e-06
AUP1	-3.00922e-06
MRPL17	-3.0186e-06
ENSSSCG00000027196	-3.0293e-06
RAB8A	-3.03608e-06
ABHD17B	-3.0385e-06
FAM89A	-3.04265e-06
DYNC1I2	-3.04294e-06
ACTR10	-3.07368e-06
ST6GAL1	-3.07905e-06
ENSSSCG00000038657	-3.08196e-06
MCRIP1	-3.08443e-06
ATG4A	-3.08555e-06
RAB24	-3.08769e-06
TTC14	-3.08975e-06
SAP30	-3.09506e-06
ZNF689	-3.108e-06
CDC14A	-3.10828e-06
ENSSSCG00000032459	-3.12605e-06
DENND5A	-3.12663e-06
PSMB10	-3.12837e-06
NCK2	-3.13384e-06
REL	-3.13975e-06
TSN	-3.14267e-06
ENSSSCG00000000697	-3.14534e-06
KLF2	-3.14534e-06
LAMP2	-3.14555e-06
IGF2R	-3.14794e-06
DNAJC24	-3.1496e-06
CPSF6	-3.15117e-06
PRR7	-3.15332e-06
SND1	-3.15351e-06
HSPA13	-3.15413e-06
UBAP1	-3.15762e-06
GCLM	-3.15956e-06
RFC2	-3.16239e-06
ACAP2	-3.16243e-06
AP2S1	-3.1635e-06
ALDH1B1	-3.16365e-06
SLC7A1	-3.16417e-06
BRIP1	-3.16456e-06
PMM1	-3.16675e-06
ZC3H18	-3.17001e-06
ENSSSCG00000010968	-3.17209e-06
SLIRP	-3.17221e-06
SCAND1	-3.1741e-06
COX18	-3.17442e-06
ZYX	-3.17469e-06
DHX29	-3.17499e-06
NCF2	-3.17712e-06
RCL1	-3.1784e-06
IREB2	-3.18072e-06
CLINT1	-3.18179e-06
UAP1	-3.18186e-06
MAP7D2	-3.18198e-06
SNX13	-3.18218e-06
ENSSSCG00000035894	-3.18218e-06
ENSSSCG00000026210	-3.18218e-06
WASL	-3.18471e-06
HMGCS1	-3.18769e-06
AK7	-3.1887e-06
TREML2	-3.18979e-06
PTGES3	-3.19058e-06
FAF2	-3.19075e-06
TRMT13	-3.19111e-06
LHPP	-3.1921e-06
ENSSSCG00000032980	-3.19254e-06
CCDC51	-3.19268e-06
CDK4	-3.19311e-06
THNSL1	-3.19489e-06
CCDC32	-3.19534e-06
COPS3	-3.19551e-06
MRPL34	-3.19686e-06
GFOD2	-3.19744e-06
CSPG5	-3.19744e-06
SMARCAL1	-3.19744e-06
KATNA1	-3.19948e-06
SERPINF2	-3.2e-06
TAF12	-3.20028e-06
ORC5	-3.20055e-06
MAVS	-3.20062e-06
RFX7	-3.20113e-06
ZNF596	-3.2013e-06
ANAPC15	-3.20135e-06
UBFD1	-3.20142e-06
PDPK1	-3.20197e-06
CHI3L2	-3.20256e-06
PEX12	-3.20452e-06
RIN3	-3.20456e-06
NME1	-3.20464e-06
ANKRD37	-3.20499e-06
BOLA3	-3.20503e-06
SYF2	-3.2056e-06
ENSSSCG00000013568	-3.20584e-06
WBP1L	-3.2067e-06
SEC13	-3.20724e-06
TLE4	-3.20729e-06
TRNAU1AP	-3.2077e-06
CYP2J34	-3.2077e-06
IFIH1	-3.2077e-06
COPS7B	-3.20869e-06
GPATCH2L	-3.20909e-06
ENSSSCG00000036659	-3.20916e-06
NFATC1	-3.21119e-06
ENSSSCG00000038202	-3.21177e-06
YEATS2	-3.21285e-06
ENSSSCG00000038550	-3.21285e-06
ENSSSCG00000031855	-3.21447e-06
KCTD2	-3.21512e-06
GHDC	-3.21535e-06
DDHD2	-3.21572e-06
ENSSSCG00000010214	-3.21674e-06
TIMM21	-3.21705e-06
LITAF	-3.21753e-06
PIK3CG	-3.21771e-06
ENSSSCG00000016650	-3.21802e-06
WDR76	-3.21805e-06
PSPC1	-3.21859e-06
DENND2D	-3.22011e-06
NUDT16	-3.22061e-06
KEAP1	-3.22061e-06
SLAIN2	-3.22093e-06
ARHGEF7	-3.221e-06
ENSSSCG00000037807	-3.22111e-06
PCNX4	-3.22121e-06
PEX6	-3.22191e-06
DENND4B	-3.22197e-06
ZMYM6	-3.22255e-06
PREP	-3.22268e-06
PEX3	-3.22318e-06
NUP133	-3.22321e-06
IQCB1	-3.22321e-06
LRRC42	-3.22321e-06
COG6	-3.22323e-06
RCC1L	-3.22328e-06
ZMAT5	-3.2234e-06
SLC4A2	-3.22414e-06
TASP1	-3.22548e-06
ENSSSCG00000003965	-3.22581e-06
SETD7	-3.22581e-06
GID4	-3.22581e-06
OSBPL3	-3.22581e-06
TBCD	-3.22587e-06
ENSSSCG00000005643	-3.22647e-06
GPKOW	-3.22672e-06
ENSSSCG00000038141	-3.22707e-06
STK16	-3.22719e-06
POP7	-3.2272e-06
CRTC2	-3.22723e-06
PRMT2	-3.22738e-06
TRPV5	-3.22775e-06
GCLC	-3.22841e-06
ENSSSCG00000039146	-3.22841e-06
C7orf50	-3.2285e-06
NLRX1	-3.22854e-06
SURF1	-3.22885e-06
DNAJC11	-3.22892e-06
PIN4	-3.22904e-06
NIF3L1	-3.22971e-06
ANAPC4	-3.23022e-06
ESCO1	-3.23053e-06
ABCE1	-3.23062e-06
IKBKB	-3.23102e-06
TRIP12	-3.23102e-06
DTX3	-3.23104e-06
DOCK8	-3.23128e-06
DCTN5	-3.23132e-06
ENSSSCG00000009239	-3.23146e-06
VTI1B	-3.23149e-06
CLPX	-3.23182e-06
PRPF3	-3.23233e-06
STAT3	-3.23241e-06
BACH2	-3.23305e-06
FUBP3	-3.23363e-06
ZNF461	-3.23363e-06
ENSSSCG00000035364	-3.23377e-06
SIPA1	-3.23436e-06
PEX14	-3.23451e-06
ENSSSCG00000027790	-3.23505e-06
BAG5	-3.23513e-06
CRY1	-3.23577e-06
RITA1	-3.23625e-06
ARHGAP27	-3.23625e-06
ENSSSCG00000022462	-3.23625e-06
PPIC	-3.23625e-06
RANGAP1	-3.23625e-06
ARHGEF11	-3.2363e-06
DENND6B	-3.23632e-06
ENSSSCG00000017128	-3.23634e-06
PLA2G10	-3.23645e-06
SMU1	-3.23654e-06
PAFAH1B1	-3.23696e-06
ENSSSCG00000021236	-3.23789e-06
ENSSSCG00000032959	-3.23887e-06
ENSSSCG00000001934	-3.23887e-06
SLC12A6	-3.23897e-06
CEP295	-3.23912e-06
EIF4E2	-3.23943e-06
NFE2L1	-3.23959e-06
PIAS3	-3.24022e-06
TTC21B	-3.24149e-06
SLC16A3	-3.24163e-06
CCDC15	-3.24166e-06
PDAP1	-3.24173e-06
MKNK2	-3.24226e-06
DPYSL2	-3.243e-06
EED	-3.24303e-06
ANKRD42	-3.24339e-06
KLC4	-3.24412e-06
DENND1B	-3.24412e-06
PHOSPHO2	-3.24412e-06
HYOU1	-3.24412e-06
MCCC2	-3.24414e-06
TMEM209	-3.24422e-06
BAMBI	-3.24426e-06
SLC6A4	-3.24426e-06
PALM3	-3.24447e-06
TPD52L2	-3.24452e-06
PCCA	-3.24467e-06
FBXO22	-3.2448e-06
ENSSSCG00000023126	-3.24515e-06
WDR5	-3.2457e-06
SDE2	-3.24647e-06
GGA1	-3.24675e-06
FBXO3	-3.24676e-06
MED9	-3.24679e-06
CA14	-3.24703e-06
BTRC	-3.24717e-06
MUS81	-3.2481e-06
BCAT2	-3.24816e-06
GPBP1	-3.24862e-06
ULK4	-3.24939e-06
ZNF414	-3.24939e-06
POLK	-3.24939e-06
HBM	-3.24939e-06
CBX4	-3.24939e-06
TLK2	-3.24939e-06
ALDH18A1	-3.24943e-06
TMED3	-3.25074e-06
MAP3K12	-3.25083e-06
ENSSSCG00000039972	-3.25137e-06
ZC3H3	-3.25166e-06
PDZD11	-3.25202e-06
RIPOR1	-3.25203e-06
PIK3R3	-3.25203e-06
TPK1	-3.25203e-06
ENSSSCG00000001433	-3.25203e-06
NUDT14	-3.25203e-06
CKM	-3.25203e-06
ENDOV	-3.25203e-06
CPOX	-3.25205e-06
SLC35F2	-3.25301e-06
PCNX3	-3.25336e-06
ENSSSCG00000012102	-3.25372e-06
MTURN	-3.25375e-06
CREM	-3.25409e-06
DENND1C	-3.25468e-06
KCNJ13	-3.25468e-06
QTRT1	-3.25468e-06
POU2F1	-3.25468e-06
MTX3	-3.2547e-06
PRPSAP1	-3.25471e-06
LRRC8A	-3.25538e-06
ENSSSCG00000025525	-3.25572e-06
SLC35A1	-3.25574e-06
GALNT2	-3.25603e-06
PALB2	-3.25603e-06
DERL3	-3.25616e-06
AKTIP	-3.25637e-06
ARAF	-3.25661e-06
LYRM1	-3.25689e-06
RBMS1	-3.25695e-06
SLC5A3	-3.25733e-06
DPP9	-3.25733e-06
FBXW4	-3.25733e-06
ATE1	-3.25733e-06
USP37	-3.25733e-06
ELF4	-3.25736e-06
PSMF1	-3.25847e-06
TGM2	-3.25866e-06
PIH1D1	-3.25874e-06
RAB43	-3.25929e-06
EIF2B5	-3.25992e-06
PPIP5K1	-3.25998e-06
ENSSSCG00000033918	-3.25998e-06
ENSSSCG00000040828	-3.25998e-06
CARMIL2	-3.25998e-06
FAM117A	-3.25999e-06
LIPE	-3.26016e-06
UBL7	-3.26033e-06
LDOC1	-3.26128e-06
EID1	-3.26131e-06
NDUFAF1	-3.26133e-06
SETD3	-3.2615e-06
DCBLD2	-3.26151e-06
DHX9	-3.26151e-06
KIAA1143	-3.26156e-06
ENSSSCG00000005916	-3.26205e-06
ZC3HC1	-3.26205e-06
ENSSSCG00000005324	-3.26264e-06
ENSSSCG00000031342	-3.26264e-06
RXYLT1	-3.26313e-06
RCOR1	-3.26404e-06
NUP155	-3.26405e-06
ENSSSCG00000016330	-3.26413e-06
STK35	-3.26437e-06
ENSSSCG00000038708	-3.26444e-06
BCKDHB	-3.26457e-06
DCXR	-3.26484e-06
KPNA1	-3.26498e-06
NKAPD1	-3.265e-06
P2RY14	-3.26531e-06
FBXL12	-3.26531e-06
MAML1	-3.26531e-06
ENSSSCG00000036884	-3.26531e-06
DICER1	-3.26543e-06
CMTM3	-3.2662e-06
SNAP23	-3.26664e-06
ENSSSCG00000039414	-3.26671e-06
TPST2	-3.26673e-06
RPA2	-3.26677e-06
TP53RK	-3.26737e-06
DOLPP1	-3.26765e-06
SUDS3	-3.26775e-06
DIS3L	-3.26781e-06
PLOD3	-3.26788e-06
NUDT13	-3.26797e-06
USP12	-3.26797e-06
TOMM40	-3.26808e-06
NTPCR	-3.26808e-06
HES1	-3.26811e-06
CPSF2	-3.26817e-06
IFT52	-3.26819e-06
ERGIC2	-3.26829e-06
TAB2	-3.26846e-06
LTBP1	-3.2694e-06
DUSP5	-3.2696e-06
PPM1A	-3.26976e-06
PNKD	-3.27065e-06
GET4	-3.27068e-06
HIBADH	-3.27075e-06
ENSSSCG00000037141	-3.27164e-06
HAGH	-3.27173e-06
PAXIP1	-3.27211e-06
FAM122B	-3.27303e-06
DNAJC13	-3.27332e-06
ENSSSCG00000000199	-3.27332e-06
ELP3	-3.27332e-06
TGDS	-3.27426e-06
ENSSSCG00000013928	-3.27479e-06
ENSSSCG00000002749	-3.2749e-06
TFAM	-3.27512e-06
LARS	-3.27526e-06
ND2	-3.2759e-06
THBS1	-3.276e-06
ZNF276	-3.276e-06
HTT	-3.276e-06
PDE4DIP	-3.276e-06
ABR	-3.276e-06
ADK	-3.27618e-06
ENSSSCG00000017248	-3.27671e-06
NUDT9	-3.27687e-06
TMCO6	-3.27702e-06
CCDC107	-3.27703e-06
RNF10	-3.27707e-06
CHAF1A	-3.27735e-06
CAB39	-3.27741e-06
VMO1	-3.27741e-06
KIF2A	-3.2775e-06
TBC1D19	-3.27869e-06
SLC30A7	-3.27869e-06
SMARCC2	-3.27869e-06
USP4	-3.27906e-06
ZNF45	-3.28016e-06
THEMIS2	-3.28087e-06
ENSSSCG00000031145	-3.28137e-06
USP28	-3.28138e-06
ENSSSCG00000001431	-3.28138e-06
ENSSSCG00000034555	-3.28138e-06
UBE2O	-3.28152e-06
PREX1	-3.2816e-06
EPC2	-3.28273e-06
RHOT1	-3.28282e-06
TBX6	-3.28411e-06
NUDT1	-3.28465e-06
GEMIN5	-3.28492e-06
PIK3C3	-3.28494e-06
CACTIN	-3.28585e-06
ARMCX3	-3.28632e-06
TMEM168	-3.28636e-06
DOP1A	-3.28677e-06
CEP78	-3.28677e-06
SLC25A14	-3.28677e-06
ITPR3	-3.28677e-06
RND1	-3.28677e-06
VEZT	-3.28678e-06
MLX	-3.28686e-06
ICE2	-3.28695e-06
BCL3	-3.28724e-06
SLC39A7	-3.28771e-06
CYP24A1	-3.28828e-06
HDAC5	-3.28855e-06
GTF2A1	-3.28866e-06
DMXL1	-3.28947e-06
ZNF197	-3.28947e-06
TET1	-3.28947e-06
ZNF770	-3.28948e-06
PAFAH1B2	-3.29031e-06
PHF20L1	-3.29036e-06
H2AFZ	-3.29083e-06
ZDHHC7	-3.29083e-06
AXIN1	-3.29084e-06
CASC3	-3.29087e-06
ST7	-3.29092e-06
NAT9	-3.29186e-06
HERC4	-3.29188e-06
MTMR14	-3.29218e-06
PRAM1	-3.29218e-06
SYK	-3.29218e-06
MARK2	-3.2922e-06
ZNF473	-3.29226e-06
PATZ1	-3.29275e-06
UNC13D	-3.29352e-06
INTS1	-3.29363e-06
GNB1	-3.29388e-06
ZSWIM7	-3.29411e-06
THUMPD3	-3.29441e-06
ZNF646	-3.29489e-06
CYGB	-3.29489e-06
SLC37A4	-3.2949e-06
AGAP2	-3.29491e-06
ZUP1	-3.29527e-06
LATS1	-3.29546e-06
ENSSSCG00000039709	-3.29547e-06
ZNF322	-3.29625e-06
ACSL4	-3.29626e-06
NUBPL	-3.29626e-06
RPRD2	-3.29717e-06
VCP	-3.2972e-06
2021-03-05	-3.29754e-06
MDN1	-3.29761e-06
PIGS	-3.29761e-06
AMER1	-3.29788e-06
TMEM170A	-3.29799e-06
SLC25A33	-3.29818e-06
PRPF8	-3.29829e-06
ENSSSCG00000005982	-3.29895e-06
DYM	-3.30002e-06
VPS8	-3.30033e-06
NADK2	-3.30035e-06
DNM1L	-3.30056e-06
ACTR1A	-3.30145e-06
ERO1A	-3.30199e-06
TMEM206	-3.30306e-06
MSMO1	-3.30306e-06
PACSIN1	-3.30306e-06
GSS	-3.30306e-06
TMEM64	-3.30309e-06
MEGF11	-3.30324e-06
GLCCI1	-3.30442e-06
TANGO2	-3.30473e-06
ERBIN	-3.30513e-06
VPS26A	-3.30579e-06
RAP2C	-3.30579e-06
EIF2A	-3.3071e-06
ZNF652	-3.30722e-06
CNOT9	-3.3074e-06
DDX47	-3.30772e-06
ENSSSCG00000033572	-3.30777e-06
MIS18BP1	-3.30837e-06
NARF	-3.30849e-06
MARK4	-3.30852e-06
ENSSSCG00000003226	-3.30852e-06
MPPE1	-3.30852e-06
GUF1	-3.30852e-06
CCDC18	-3.30852e-06
MCTS1	-3.30852e-06
LRCH3	-3.30859e-06
OXCT1	-3.30868e-06
GABARAPL1	-3.30929e-06
ZDHHC6	-3.31005e-06
CCDC59	-3.31118e-06
ENSSSCG00000035960	-3.31126e-06
NEK3	-3.31126e-06
CENPQ	-3.3114e-06
ULK2	-3.31188e-06
ARF5	-3.31215e-06
ENSSSCG00000008070	-3.31264e-06
WDR53	-3.31279e-06
SIN3A	-3.31279e-06
SLC25A40	-3.31304e-06
ENSSSCG00000032650	-3.314e-06
DPH7	-3.314e-06
ZNF408	-3.31401e-06
ENSSSCG00000002790	-3.31419e-06
SLC12A9	-3.31489e-06
EMC6	-3.3155e-06
GINS2	-3.31554e-06
PIGT	-3.3158e-06
ENSSSCG00000016212	-3.31633e-06
ST3GAL4	-3.31683e-06
FRS2	-3.31757e-06
SRF	-3.31903e-06
MID1IP1	-3.31926e-06
ZNF174	-3.3195e-06
TXN2	-3.31972e-06
MRE11	-3.32074e-06
SIAH1	-3.32226e-06
DNAJB1	-3.32226e-06
INPP5F	-3.32226e-06
CC2D1A	-3.32254e-06
ENSSSCG00000036966	-3.32296e-06
ZNF362	-3.32315e-06
ORMDL3	-3.32414e-06
VPS50	-3.32426e-06
RAC3	-3.32502e-06
APOO	-3.32524e-06
HAUS2	-3.32611e-06
FUCA2	-3.32627e-06
ENSSSCG00000015434	-3.32753e-06
TNK1	-3.32779e-06
DPH5	-3.32797e-06
GALNT10	-3.32831e-06
ENSSSCG00000022246	-3.33056e-06
LRRCC1	-3.33056e-06
RABGGTB	-3.33079e-06
CCDC115	-3.33174e-06
C14orf132	-3.33195e-06
FOXO4	-3.33237e-06
INO80D	-3.33333e-06
ENSSSCG00000003453	-3.33333e-06
SPATA1	-3.33333e-06
SLF2	-3.33333e-06
NNT	-3.33338e-06
SIRT5	-3.33392e-06
PCED1A	-3.33409e-06
TBPL1	-3.33455e-06
EDRF1	-3.33501e-06
DCP1A	-3.3356e-06
F8	-3.33579e-06
ENSSSCG00000012885	-3.33583e-06
C12orf29	-3.33703e-06
MTA2	-3.33769e-06
TMEM41B	-3.33835e-06
MSH6	-3.33852e-06
ENSSSCG00000038187	-3.3389e-06
ENSSSCG00000017864	-3.3389e-06
GLE1	-3.34169e-06
KLHL17	-3.34169e-06
CAT	-3.34354e-06
CNOT4	-3.34371e-06
FMC1	-3.34385e-06
MEN1	-3.34467e-06
UBE2D1	-3.34524e-06
NHLRC3	-3.3455e-06
CDK9	-3.34554e-06
COMMD10	-3.34633e-06
REC8	-3.34755e-06
AFTPH	-3.34839e-06
PHF8	-3.34854e-06
ENSSSCG00000035611	-3.34865e-06
SCO2	-3.34932e-06
SRRM1	-3.35097e-06
MRPL11	-3.35146e-06
TMEM120B	-3.35273e-06
TXNDC9	-3.3558e-06
URI1	-3.35593e-06
OSTM1	-3.3561e-06
ENSSSCG00000002472	-3.35679e-06
ENSSSCG00000005481	-3.35739e-06
CCNG2	-3.35832e-06
ENSSSCG00000035738	-3.35905e-06
SRSF6	-3.3594e-06
KLHL11	-3.35999e-06
SYS1	-3.36388e-06
RIOX2	-3.36615e-06
COA4	-3.36984e-06
PGP	-3.36984e-06
TAP1	-3.37069e-06
ARPC4	-3.3733e-06
GNLY	-3.37377e-06
RIT1	-3.37505e-06
CAMK1D	-3.37553e-06
ENSSSCG00000005738	-3.37811e-06
POLH	-3.38123e-06
LMBRD1	-3.38409e-06
RRAGB	-3.38497e-06
SREBF2	-3.38497e-06
ENSSSCG00000012046	-3.38652e-06
SDR42E1	-3.38881e-06
WBP2	-3.38894e-06
PTPRA	-3.38976e-06
C20orf27	-3.39041e-06
ENSSSCG00000006628	-3.39585e-06
PELP1	-3.39748e-06
PCBD1	-3.40394e-06
ATP2B1	-3.40497e-06
TERF2IP	-3.40514e-06
FAM219B	-3.40761e-06
RNF146	-3.40867e-06
LRRC14	-3.40989e-06
EFCAB14	-3.41297e-06
CKB	-3.41612e-06
RFTN1	-3.41955e-06
GRAP	-3.42946e-06
MTA3	-3.43053e-06
ENSSSCG00000006363	-3.43555e-06
GDI2	-3.44136e-06
TPI1	-3.44217e-06
SUPT6H	-3.4437e-06
EPB41	-3.44937e-06
MORN2	-3.45112e-06
HDDC2	-3.46348e-06
SRSF9	-3.47593e-06
RBM48	-3.48484e-06
SNRPC	-3.48945e-06
DDRGK1	-3.49032e-06
CRYL1	-3.49627e-06
SLU7	-3.51443e-06
TVP23C	-3.62367e-06
ENSSSCG00000039658	-3.63702e-06
ENSSSCG00000033909	-4.4134e-06
CORO1A	-4.4875e-06
PRDX6	-4.559e-06
ENSSSCG00000008440	-4.56712e-06
ENSSSCG00000016970	-4.57743e-06
PPP4C	-4.63829e-06
SETX	-4.66636e-06
RNASEH2C	-4.68079e-06
ENSSSCG00000010320	-4.68606e-06
TERF1	-4.6877e-06
ENSSSCG00000034527	-4.68912e-06
ENSSSCG00000009772	-4.69489e-06
CYBC1	-4.6963e-06
SDHD	-4.71468e-06
CASS4	-4.72477e-06
BPNT1	-4.739e-06
HEXB	-4.7394e-06
ZBTB37	-4.74374e-06
ENSSSCG00000016323	-4.7469e-06
ENSSSCG00000016711	-4.75417e-06
ATP6V1D	-4.76962e-06
CD82	-4.77327e-06
TMEM106B	-4.77335e-06
RSF1	-4.77658e-06
RAN	-4.77806e-06
HIBCH	-4.77848e-06
TUT4	-4.7786e-06
ENSSSCG00000009851	-4.77925e-06
AP2M1	-4.78088e-06
CEP170	-4.78292e-06
PRRC2A	-4.78293e-06
MRPL45	-4.78325e-06
ZNF580	-4.78339e-06
TMCO1	-4.78362e-06
ENSSSCG00000037251	-4.78385e-06
STAT6	-4.78495e-06
INTS8	-4.78843e-06
LSM8	-4.79003e-06
DXO	-4.79233e-06
BCAS4	-4.79258e-06
CEP104	-4.79515e-06
ENSSSCG00000039915	-4.79633e-06
BUD13	-4.7971e-06
REXO2	-4.79983e-06
ALDH6A1	-4.80258e-06
MED13L	-4.80987e-06
ACADL	-4.8104e-06
HDAC10	-4.81107e-06
TKT	-4.81439e-06
ENSSSCG00000022058	-4.81473e-06
GTPBP4	-4.81508e-06
BCAT1	-4.81541e-06
ZC3H13	-4.81556e-06
CD2BP2	-4.81556e-06
RALB	-4.81713e-06
CASP3	-4.81928e-06
BRAT1	-4.82157e-06
ENSSSCG00000000663	-4.82902e-06
NUP54	-4.82954e-06
CASP8	-4.8297e-06
PFDN2	-4.8316e-06
ENSSSCG00000014969	-4.83179e-06
TUBGCP6	-4.83338e-06
ATP6V1F	-4.83342e-06
NDUFAF6	-4.83371e-06
CCDC61	-4.83511e-06
ENSSSCG00000008287	-4.83556e-06
PIP4K2A	-4.83734e-06
SRP68	-4.83874e-06
NAA60	-4.83875e-06
GBP2	-4.83885e-06
ZNF567	-4.83899e-06
NASP	-4.8404e-06
PICALM	-4.84043e-06
HMGN4	-4.84116e-06
ENSSSCG00000032119	-4.84121e-06
ENSSSCG00000030801	-4.84132e-06
CCNJ	-4.84267e-06
PHF14	-4.84299e-06
RANGRF	-4.84379e-06
ENSSSCG00000033424	-4.84393e-06
RFWD3	-4.84605e-06
CENPW	-4.84651e-06
ENSSSCG00000029035	-4.84653e-06
BDH2	-4.84705e-06
ANKRD17	-4.84785e-06
SGMS1	-4.84792e-06
ATIC	-4.8484e-06
MPI	-4.84851e-06
ENSSSCG00000025673	-4.85044e-06
KDM1A	-4.85193e-06
ENSSSCG00000002876	-4.85261e-06
ZMAT2	-4.85437e-06
RAD52	-4.85437e-06
MCC	-4.85437e-06
CYTH3	-4.85437e-06
MNAT1	-4.85457e-06
SOWAHD	-4.85517e-06
GSE1	-4.85575e-06
ACOT7	-4.85584e-06
CYP4V2	-4.85596e-06
ENSSSCG00000040942	-4.85616e-06
RALGAPB	-4.8583e-06
CLCC1	-4.85853e-06
XRCC6	-4.86005e-06
POC1B	-4.86059e-06
DHX15	-4.86072e-06
GNL3L	-4.86099e-06
EDEM3	-4.86224e-06
SUOX	-4.86234e-06
STT3A	-4.86291e-06
AKAP8	-4.86397e-06
FUT8	-4.86462e-06
ENSSSCG00000005255	-4.86494e-06
MED24	-4.86512e-06
VPS52	-4.86525e-06
MTM1	-4.8662e-06
UBE2K	-4.86632e-06
MUTYH	-4.86923e-06
IPP	-4.87062e-06
ANKFY1	-4.87091e-06
ENSSSCG00000003792	-4.87163e-06
WDR45B	-4.87329e-06
BRAP	-4.87409e-06
PRKRA	-4.87409e-06
ENSSSCG00000013380	-4.8741e-06
SACS	-4.87416e-06
BAHD1	-4.87487e-06
DDIT3	-4.87565e-06
SERP1	-4.87657e-06
NT5C	-4.87685e-06
ZNF263	-4.87733e-06
AMMECR1	-4.87809e-06
TYK2	-4.87835e-06
CAMK2G	-4.87903e-06
ADCK5	-4.87938e-06
SLC35F5	-4.87963e-06
MRPS15	-4.87995e-06
ENSSSCG00000006694	-4.88221e-06
SLC25A36	-4.8824e-06
PSMD5	-4.88334e-06
CRNKL1	-4.88355e-06
METTL1	-4.88378e-06
ADSL	-4.8842e-06
DGCR8	-4.88467e-06
RAB11B	-4.88481e-06
ALAS1	-4.886e-06
SFXN2	-4.88639e-06
TTC33	-4.88641e-06
ND4L	-4.88663e-06
P4HB	-4.88716e-06
DCTN3	-4.88744e-06
KIZ	-4.88764e-06
CTPS2	-4.88792e-06
PPP4R1	-4.88869e-06
ENSSSCG00000020686	-4.88903e-06
PRPF38A	-4.88923e-06
SMAD3	-4.8906e-06
TIMM22	-4.89095e-06
ENSSSCG00000025316	-4.89131e-06
CCDC60	-4.89145e-06
METTL16	-4.89157e-06
ATP6AP1	-4.89201e-06
ABHD14B	-4.89396e-06
TRIM62	-4.89396e-06
TLR7	-4.89396e-06
ACACA	-4.89396e-06
PTPN23	-4.89396e-06
RPH3AL	-4.89558e-06
TMX4	-4.89658e-06
ENSSSCG00000012886	-4.89686e-06
SMARCD3	-4.89796e-06
WDR70	-4.89796e-06
CYP2U1	-4.89819e-06
WDR75	-4.89876e-06
SPSB3	-4.89932e-06
MDM4	-4.89965e-06
GOLGA5	-4.90068e-06
GCDH	-4.90088e-06
BAK1	-4.90132e-06
ZFYVE27	-4.90154e-06
GBF1	-4.90196e-06
GRWD1	-4.90449e-06
TTF2	-4.90513e-06
RBM17	-4.9052e-06
EXOC4	-4.90553e-06
PMAIP1	-4.90593e-06
ZBTB2	-4.90597e-06
CEP19	-4.90641e-06
ENSSSCG00000035686	-4.90648e-06
ENSSSCG00000014414	-4.90662e-06
DBP	-4.90741e-06
NME6	-4.90877e-06
EREG	-4.90998e-06
ANKRD46	-4.91008e-06
C15orf61	-4.91041e-06
SIDT2	-4.91047e-06
VPS29	-4.91088e-06
PPP2R3C	-4.9114e-06
PAX5	-4.912e-06
ELOVL1	-4.914e-06
ADAM2	-4.914e-06
ENSSSCG00000038754	-4.914e-06
ZBTB1	-4.91462e-06
ICA1	-4.91534e-06
ERI1	-4.91539e-06
MBD4	-4.91573e-06
FBXL4	-4.91673e-06
NCOA3	-4.91761e-06
KAT7	-4.91785e-06
RABEPK	-4.91848e-06
C17orf80	-4.91938e-06
ENSSSCG00000016441	-4.9199e-06
FANCL	-4.92074e-06
RNGTT	-4.92177e-06
ENSSSCG00000028965	-4.92207e-06
VAMP4	-4.92213e-06
ITGA2B	-4.92326e-06
GTF2H3	-4.92338e-06
SEMA4A	-4.9236e-06
TWF1	-4.92481e-06
MYNN	-4.92555e-06
CLIP1	-4.92593e-06
FAM229B	-4.92611e-06
RLIM	-4.9271e-06
ENSSSCG00000012811	-4.92717e-06
NAGK	-4.92751e-06
TM4SF5	-4.93032e-06
DNAJA2	-4.93034e-06
ZNF12	-4.93152e-06
PPP1R8	-4.93244e-06
TCP11L2	-4.93258e-06
DCTN6	-4.93273e-06
NFAT5	-4.93377e-06
ATP6V1C1	-4.93501e-06
PCBP1	-4.93549e-06
QTRT2	-4.9359e-06
DEGS1	-4.93592e-06
MXD3	-4.93606e-06
FAM168B	-4.93727e-06
ORC2	-4.93731e-06
SNIP1	-4.93794e-06
DSP	-4.93833e-06
ENSSSCG00000020710	-4.93952e-06
MATK	-4.93985e-06
ENSSSCG00000029160	-4.93985e-06
IBTK	-4.94002e-06
NAPG	-4.94041e-06
OXSM	-4.94055e-06
LRCH1	-4.94057e-06
MSI2	-4.94166e-06
ZNF292	-4.94233e-06
MED16	-4.94234e-06
SAC3D1	-4.94276e-06
KLF12	-4.94469e-06
REXO1	-4.94476e-06
PEX1	-4.94481e-06
COMMD2	-4.94563e-06
CDC16	-4.94675e-06
STX10	-4.94711e-06
SACM1L	-4.94932e-06
ABCF3	-4.94938e-06
VPS53	-4.9505e-06
CNEP1R1	-4.95097e-06
ARMC10	-4.95104e-06
NXPE3	-4.9519e-06
ENSSSCG00000013715	-4.95226e-06
RNF149	-4.95275e-06
PDGFA	-4.95329e-06
TENT4B	-4.95364e-06
RFX1	-4.95393e-06
MALT1	-4.95523e-06
NCOA4	-4.95568e-06
PITPNA	-4.95629e-06
MEMO1	-4.9571e-06
GIMAP8	-4.95841e-06
MRPS31	-4.95922e-06
TSHZ1	-4.96019e-06
TMX3	-4.9618e-06
WSB1	-4.96207e-06
WDR13	-4.96262e-06
ENSSSCG00000014165	-4.96281e-06
FAM98A	-4.96366e-06
FKBP14	-4.96606e-06
ATP7A	-4.96694e-06
PRKAA1	-4.96724e-06
TOX	-4.96732e-06
ARCN1	-4.96743e-06
TMEM259	-4.96825e-06
ENSSSCG00000034280	-4.9683e-06
DNAJC10	-4.96959e-06
ENSSSCG00000031269	-4.96959e-06
TCP11L1	-4.96976e-06
FANCF	-4.971e-06
SLC25A12	-4.971e-06
EIF4A3	-4.97121e-06
AMN1	-4.97159e-06
DHRS1	-4.97207e-06
CCDC127	-4.97267e-06
ENSSSCG00000038963	-4.97399e-06
NOP58	-4.97587e-06
2021-09-02	-4.97742e-06
TNPO2	-4.9775e-06
ENSSSCG00000035788	-4.97925e-06
CERS2	-4.97959e-06
C6orf89	-4.98017e-06
KPNB1	-4.9808e-06
ACP2	-4.98214e-06
IRF2BP2	-4.98224e-06
C2orf42	-4.98753e-06
TDG	-4.98753e-06
CARD6	-4.98753e-06
ANKRD13C	-4.98955e-06
YIPF6	-4.99039e-06
DCP2	-4.99231e-06
CNPY2	-4.99373e-06
NUP153	-4.9991e-06
GNAI2	-5.00042e-06
ENSSSCG00000016679	-5.00106e-06
RPS6KA1	-5.00314e-06
ENSSSCG00000007098	-5.00738e-06
CSGALNACT2	-5.0094e-06
UPRT	-5.01076e-06
CDK2AP1	-5.01253e-06
PSEN2	-5.01555e-06
EXOSC10	-5.01571e-06
ENSSSCG00000012578	-5.01891e-06
ENSSSCG00000008058	-5.01912e-06
ENSSSCG00000038067	-5.02402e-06
ENSSSCG00000038711	-5.02802e-06
RASA1	-5.02886e-06
ZDHHC14	-5.03494e-06
USP39	-5.03625e-06
ENSSSCG00000004349	-5.04037e-06
HDGFL2	-5.04487e-06
STYX	-5.04626e-06
PAK1IP1	-5.053e-06
SCAMP2	-5.05485e-06
CCNC	-5.05626e-06
DNAJC18	-5.05648e-06
HIPK3	-5.05762e-06
LZTR1	-5.06984e-06
EPHA1	-5.0776e-06
GPANK1	-5.08506e-06
PARP8	-5.08618e-06
TBC1D10C	-5.08806e-06
DNM2	-5.099e-06
SARNP	-5.10896e-06
TRIM56	-5.10903e-06
ENSSSCG00000004547	-5.12058e-06
ENSSSCG00000029857	-5.12115e-06
KTN1	-5.12784e-06
CGGBP1	-5.12825e-06
WDR33	-5.13793e-06
ENSSSCG00000013723	-5.15464e-06
SMIM20	-5.15528e-06
NFKBIL1	-5.18747e-06
PTPN12	-5.21122e-06
NOP56	-5.34218e-06
DLGAP4	-5.35637e-06
RAB8B	-5.36131e-06
TMBIM6	-5.39189e-06
ENSSSCG00000017213	-5.99743e-06
ENSSSCG00000036350	-6.15376e-06
CNP	-6.25809e-06
STARD4	-6.26025e-06
BCAS2	-6.30484e-06
OSBPL8	-6.3056e-06
ENSSSCG00000033744	-6.30595e-06
ENSSSCG00000039830	-6.32144e-06
SRSF11	-6.32146e-06
TRIM14	-6.33245e-06
UBE2A	-6.33507e-06
MAPKAPK3	-6.33954e-06
TPR	-6.34332e-06
TMEM243	-6.34521e-06
PPP3CC	-6.34663e-06
EBNA1BP2	-6.3586e-06
ARFIP1	-6.35896e-06
ENSSSCG00000035162	-6.36136e-06
MRPL58	-6.36539e-06
HCFC2	-6.37537e-06
ARRDC2	-6.37611e-06
DBNL	-6.38218e-06
CACYBP	-6.38387e-06
TTC39C	-6.39138e-06
UTP4	-6.39286e-06
ENSSSCG00000036505	-6.40151e-06
PTTG1IP	-6.40176e-06
ENSSSCG00000027974	-6.40439e-06
POGK	-6.40706e-06
MTREX	-6.4075e-06
ZCWPW1	-6.40938e-06
MOB1A	-6.41205e-06
HGS	-6.41331e-06
ETFA	-6.41507e-06
RPRD1A	-6.41573e-06
MRPL18	-6.41708e-06
RABIF	-6.41928e-06
ENSSSCG00000012517	-6.41929e-06
HSBP1	-6.41946e-06
TMED7	-6.42012e-06
ENSSSCG00000039980	-6.42239e-06
SLC25A39	-6.4238e-06
CNOT2	-6.42513e-06
WDR46	-6.42907e-06
ENSSSCG00000028117	-6.43083e-06
ENSSSCG00000002937	-6.43087e-06
MRPS12	-6.43259e-06
ZNF331	-6.43359e-06
LACTB2	-6.43657e-06
TBC1D5	-6.43909e-06
TRMT10B	-6.43912e-06
TNKS2	-6.44477e-06
NDEL1	-6.446e-06
PAPSS1	-6.44877e-06
PLSCR1	-6.44926e-06
BACH1	-6.45168e-06
UXT	-6.45266e-06
C2orf68	-6.45357e-06
EIF2B2	-6.4551e-06
THOC7	-6.45558e-06
RNF111	-6.46099e-06
TTF1	-6.46205e-06
RGS14	-6.46283e-06
NT5C3B	-6.46327e-06
TBXAS1	-6.46444e-06
RFC1	-6.46583e-06
GRAP2	-6.46655e-06
TIMM8A	-6.46894e-06
IDH3G	-6.46958e-06
DNAJC15	-6.47092e-06
PRKCE	-6.47122e-06
ADD1	-6.47138e-06
KRR1	-6.47231e-06
CPN1	-6.47268e-06
PRKCZ	-6.47295e-06
INTS13	-6.4733e-06
STIP1	-6.47471e-06
PTPRE	-6.47605e-06
DAXX	-6.47659e-06
CDCA7L	-6.47884e-06
IRF1	-6.48075e-06
CHSY1	-6.48105e-06
MRPS6	-6.48201e-06
THAP3	-6.48319e-06
KCTD13	-6.48361e-06
SENP7	-6.4874e-06
PPP1R14B	-6.48769e-06
PPP5C	-6.48952e-06
TAGAP	-6.49052e-06
PPIH	-6.49058e-06
FIP1L1	-6.4931e-06
SMC6	-6.49657e-06
GID8	-6.49818e-06
ENSSSCG00000003772	-6.49925e-06
CAAP1	-6.49989e-06
CSTF2T	-6.50085e-06
PRR5	-6.50199e-06
SLC25A4	-6.50276e-06
SH3BGRL2	-6.50288e-06
NRDC	-6.5032e-06
FKBP5	-6.50541e-06
EPRS	-6.50545e-06
PAXBP1	-6.50552e-06
AGO3	-6.50778e-06
ENSSSCG00000036247	-6.50818e-06
LRPAP1	-6.50926e-06
TFE3	-6.50936e-06
NUP188	-6.50939e-06
NDUFB8	-6.51125e-06
PLEK	-6.51206e-06
ENSSSCG00000011917	-6.51355e-06
RSPRY1	-6.51434e-06
CBX6	-6.51719e-06
PHACTR4	-6.5182e-06
FKRP	-6.51835e-06
BAG1	-6.51951e-06
WDR45	-6.5228e-06
UBE4A	-6.52353e-06
FAM114A2	-6.52422e-06
PPWD1	-6.52482e-06
ENSSSCG00000035209	-6.52733e-06
ADSS	-6.52925e-06
RNPEPL1	-6.52936e-06
SNUPN	-6.53012e-06
THY1	-6.53053e-06
ENSSSCG00000030283	-6.53061e-06
ADIPOR2	-6.53061e-06
PAK4	-6.53094e-06
RBBP9	-6.53397e-06
ZNF354C	-6.53422e-06
RBM39	-6.53497e-06
TET2	-6.53692e-06
BIRC6	-6.53899e-06
SUPT3H	-6.53981e-06
CARS2	-6.54058e-06
PEX2	-6.54106e-06
ENSSSCG00000015473	-6.54283e-06
STRAP	-6.54585e-06
ENSSSCG00000002532	-6.54685e-06
DDX41	-6.54756e-06
ENSSSCG00000020677	-6.5478e-06
ENSSSCG00000022164	-6.5485e-06
FAM120B	-6.55256e-06
PGS1	-6.55274e-06
ENSSSCG00000002547	-6.55384e-06
ANKRD49	-6.55496e-06
SAMD8	-6.55496e-06
PHF5A	-6.5559e-06
MEX3C	-6.55873e-06
N4BP2	-6.56027e-06
ENSSSCG00000029251	-6.56171e-06
PIGU	-6.56421e-06
HOMER2	-6.56429e-06
MAP2K7	-6.56445e-06
INPP1	-6.56487e-06
PTP4A3	-6.56999e-06
ZFP36L1	-6.57011e-06
PVRIG	-6.57091e-06
BRD1	-6.57137e-06
NXT2	-6.5723e-06
TMEM70	-6.577e-06
TPP2	-6.5776e-06
RRNAD1	-6.57895e-06
UBAC1	-6.57895e-06
MRPL41	-6.57933e-06
SLC16A13	-6.58059e-06
HEXIM2	-6.58125e-06
CELF1	-6.58408e-06
SKAP2	-6.58436e-06
ENSSSCG00000021322	-6.58722e-06
ENSSSCG00000032616	-6.58844e-06
ENSSSCG00000006324	-6.58957e-06
ATP1A1	-6.59136e-06
MRPL39	-6.59273e-06
ADI1	-6.59307e-06
KLF16	-6.59476e-06
ZNF207	-6.59661e-06
NAA35	-6.59795e-06
CHD1L	-6.60066e-06
DESI1	-6.60066e-06
MRPS24	-6.60094e-06
UCK2	-6.60178e-06
MAZ	-6.60187e-06
SCAF8	-6.60236e-06
ME3	-6.60395e-06
TRAPPC2	-6.6079e-06
PPP2R5E	-6.60957e-06
MITD1	-6.61023e-06
RAE1	-6.61172e-06
NDUFB11	-6.61205e-06
PRKCA	-6.61232e-06
ENSSSCG00000014371	-6.61853e-06
STK39	-6.62112e-06
MTFMT	-6.62274e-06
CYHR1	-6.62441e-06
ENSSSCG00000040528	-6.62731e-06
ACADSB	-6.628e-06
COX7A1	-6.62866e-06
CALU	-6.63428e-06
NSMCE1	-6.635e-06
CD1D	-6.6425e-06
GTPBP1	-6.64275e-06
ENSSSCG00000001696	-6.6456e-06
SLC5A10	-6.64563e-06
TAF3	-6.64674e-06
LMNB1	-6.6499e-06
GTF2F2	-6.6546e-06
ENSSSCG00000031659	-6.65579e-06
TSTD2	-6.6668e-06
ARHGEF3	-6.67108e-06
ZNF189	-6.67563e-06
CWF19L1	-6.67678e-06
UBE2G1	-6.6825e-06
GSK3B	-6.68688e-06
FOXN3	-6.68873e-06
LAMTOR4	-6.6901e-06
ENSSSCG00000032134	-6.69091e-06
PIGC	-6.69716e-06
ITGB1BP1	-6.71186e-06
ESS2	-6.73528e-06
RABAC1	-6.74346e-06
SPHK2	-6.7662e-06
ENSSSCG00000008898	-6.77853e-06
ENSSSCG00000016100	-6.78508e-06
PEF1	-6.79648e-06
CALR	-6.79892e-06
NDUFA13	-6.98681e-06
LBR	-7.81515e-06
CTSA	-7.8686e-06
CDC5L	-7.9262e-06
BUD31	-7.94519e-06
SMDT1	-7.96757e-06
BLOC1S1	-7.97226e-06
AIFM1	-7.97295e-06
NACC1	-7.98516e-06
RAC1	-7.99421e-06
USP19	-8e-06
TMED5	-8.00171e-06
ZNF644	-8.00851e-06
SETD5	-8.01799e-06
SNRNP200	-8.02432e-06
EPC1	-8.025e-06
KATNAL1	-8.03094e-06
MRPL44	-8.03601e-06
FOPNL	-8.04075e-06
XXYLT1	-8.04779e-06
NCBP2	-8.04844e-06
GGPS1	-8.05071e-06
KLF3	-8.0509e-06
EFR3A	-8.05565e-06
BRCC3	-8.05849e-06
ZCRB1	-8.05917e-06
FOXO3	-8.06214e-06
FRYL	-8.06342e-06
TBL1XR1	-8.06425e-06
RSBN1	-8.06589e-06
WASHC3	-8.06738e-06
ENSSSCG00000035762	-8.07103e-06
FECH	-8.07375e-06
KIAA0040	-8.07655e-06
UTP11	-8.07816e-06
COASY	-8.07892e-06
TLE5	-8.07964e-06
DCAF7	-8.08044e-06
LPP	-8.08228e-06
GPCPD1	-8.08278e-06
PNPO	-8.08371e-06
MYCBP2	-8.08479e-06
RETREG2	-8.09112e-06
BCL2L12	-8.09384e-06
ENSSSCG00000006665	-8.09579e-06
TMEM205	-8.09727e-06
SAR1B	-8.09951e-06
OGFOD3	-8.10098e-06
TRPC4AP	-8.10177e-06
TRMT1	-8.10201e-06
NBN	-8.10473e-06
ERCC4	-8.1055e-06
WBP1	-8.10552e-06
COQ5	-8.10609e-06
ENSSSCG00000006510	-8.10813e-06
UBR3	-8.11039e-06
DRAP1	-8.11428e-06
SECISBP2	-8.11455e-06
F3	-8.11723e-06
PRPF40A	-8.11892e-06
BPHL	-8.12805e-06
GABBR1	-8.13029e-06
ECHDC1	-8.13755e-06
DHRS4	-8.13924e-06
ENSSSCG00000027907	-8.14053e-06
DYNLRB1	-8.14338e-06
TRIM25	-8.15003e-06
THG1L	-8.15027e-06
NUDCD3	-8.15094e-06
SNRNP40	-8.15456e-06
PCID2	-8.15474e-06
NPM3	-8.15591e-06
COX5A	-8.15866e-06
FBXL15	-8.15921e-06
AHCYL1	-8.16127e-06
COPS5	-8.1621e-06
C16orf91	-8.1632e-06
ENSSSCG00000006382	-8.16524e-06
TUBA4A	-8.16528e-06
MPV17L2	-8.16734e-06
XPNPEP1	-8.16832e-06
PCSK7	-8.16847e-06
TCIRG1	-8.16917e-06
SLC22A17	-8.16932e-06
EIF2D	-8.16962e-06
IMMP1L	-8.17274e-06
USP47	-8.18081e-06
MYSM1	-8.18153e-06
CWC27	-8.18342e-06
GPNMB	-8.18528e-06
CAMTA2	-8.18633e-06
DNAJC17	-8.18734e-06
PTCD2	-8.19025e-06
APLP2	-8.19152e-06
TRIM27	-8.19234e-06
PCF11	-8.19399e-06
ANAPC13	-8.19486e-06
TMEM199	-8.19791e-06
DYNC1LI2	-8.19957e-06
ITSN2	-8.20128e-06
TMUB1	-8.20147e-06
MAP4K1	-8.20268e-06
PDE4B	-8.20591e-06
AHCYL2	-8.20737e-06
TAF2	-8.2075e-06
HADH	-8.20757e-06
ETFB	-8.20884e-06
TMEM127	-8.21053e-06
RBM12B	-8.21097e-06
PML	-8.21266e-06
GLRX2	-8.21528e-06
NR3C1	-8.21932e-06
COPZ1	-8.22424e-06
ENSSSCG00000027115	-8.22452e-06
SAAL1	-8.22645e-06
CASP6	-8.22712e-06
SPAG9	-8.2282e-06
BRI3	-8.23588e-06
WDR54	-8.24705e-06
PLCG1	-8.25032e-06
RNF181	-8.25081e-06
SLA2	-8.25217e-06
POFUT2	-8.2524e-06
ENSSSCG00000037869	-8.25563e-06
MSL1	-8.25568e-06
C12orf73	-8.25998e-06
TBL3	-8.26163e-06
STX12	-8.26199e-06
NUP98	-8.26351e-06
PAXX	-8.26989e-06
AMZ2	-8.27009e-06
ENSSSCG00000002743	-8.27724e-06
ENSSSCG00000034072	-8.28229e-06
LSM7	-8.28972e-06
C1orf131	-8.33295e-06
ARAP2	-8.35081e-06
PPM1G	-8.35249e-06
PIK3R1	-8.36814e-06
RANBP2	-8.37736e-06
PCBP2	-8.38076e-06
KPNA3	-8.39216e-06
TFDP2	-8.42639e-06
FAM78A	-8.44965e-06
RSBN1L	-8.48831e-06
EIF4A1	-8.61261e-06
NDUFS5	-9.39654e-06
ENSSSCG00000013366	-9.39993e-06
RFESD	-9.55236e-06
MRPL22	-9.56235e-06
ENSSSCG00000013721	-9.56243e-06
PIK3IP1	-9.58608e-06
ENSSSCG00000009625	-9.60273e-06
COG7	-9.60831e-06
TBC1D13	-9.60852e-06
EMC4	-9.60935e-06
ENSSSCG00000002996	-9.60964e-06
CSTB	-9.66522e-06
ENSSSCG00000032166	-9.67615e-06
ENSSSCG00000008496	-9.67961e-06
CFAP36	-9.67985e-06
PPIG	-9.68471e-06
CPNE1	-9.69216e-06
CFDP1	-9.69503e-06
FKBP11	-9.69765e-06
RCE1	-9.69903e-06
REX1BD	-9.70277e-06
IFRD1	-9.7042e-06
MED1	-9.70923e-06
KIN	-9.71154e-06
SDCBP	-9.71292e-06
MDH1	-9.71293e-06
ATP5PB	-9.72178e-06
ICAM2	-9.72239e-06
ENSSSCG00000000377	-9.72494e-06
MRPS35	-9.7265e-06
IFI44L	-9.72901e-06
ZNF239	-9.73078e-06
METTL26	-9.73086e-06
ENSSSCG00000040187	-9.73342e-06
PET100	-9.73658e-06
ENSSSCG00000016475	-9.74967e-06
TRAF3IP3	-9.75133e-06
NDUFS7	-9.75329e-06
MRPS18B	-9.7575e-06
HSPA14	-9.75927e-06
COMMD1	-9.75939e-06
TELO2	-9.75944e-06
INO80C	-9.76927e-06
DBNDD2	-9.77357e-06
ATP5PF	-9.77604e-06
PGM2	-9.7806e-06
NECAP2	-9.78398e-06
POLDIP2	-9.78491e-06
ATG16L2	-9.79138e-06
SDHB	-9.79661e-06
C6orf62	-9.81002e-06
SUCLG2	-9.81252e-06
ENSSSCG00000027046	-9.8126e-06
ALDH7A1	-9.81417e-06
STIM2	-9.817e-06
LYRM7	-9.82068e-06
MAN1A1	-9.82286e-06
ENSSSCG00000020808	-9.83201e-06
SPAG8	-9.83504e-06
FAM53B	-9.83893e-06
PUS7L	-9.84042e-06
SLC35C2	-9.84127e-06
CNBP	-9.84269e-06
ENSSSCG00000037081	-9.84473e-06
ENSSSCG00000007944	-9.84784e-06
TRA2A	-9.8566e-06
CIAO1	-9.85975e-06
SUPT5H	-9.86188e-06
ERAP1	-9.8619e-06
VTA1	-9.86764e-06
RPAIN	-9.87368e-06
PDIA3	-9.88241e-06
COX15	-9.88339e-06
LMAN1	-9.88382e-06
LSM6	-9.886e-06
RRAGC	-9.88649e-06
MORF4L1	-9.88659e-06
NT5DC2	-9.89185e-06
TRAP1	-9.897e-06
MMAB	-9.89891e-06
SERPINB1	-9.91941e-06
ENSSSCG00000004446	-9.9198e-06
ATP6V1H	-9.92345e-06
PIK3R5	-9.92349e-06
UQCR10	-9.92468e-06
UTRN	-9.93498e-06
LIG3	-9.94368e-06
AURKAIP1	-9.94994e-06
CUEDC2	-9.95613e-06
ASB13	-9.95796e-06
OSER1	-9.98641e-06
VPS26B	-9.98782e-06
ENSSSCG00000039740	-1.0013e-05
SUPT20H	-1.00291e-05
TMEM189	-1.00299e-05
PSAP	-1.00334e-05
TCP1	-1.00491e-05
ARL6IP5	-1.00533e-05
PHF20	-1.00767e-05
ENSSSCG00000022187	-1.00804e-05
FRMD8	-1.0119e-05
ENSSSCG00000040857	-1.01303e-05
HIGD2A	-1.01409e-05
RNPEP	-1.1149e-05
WAS	-1.1186e-05
LRRC57	-1.12154e-05
ENSSSCG00000010104	-1.12474e-05
TMEM50B	-1.12536e-05
ENSSSCG00000030295	-1.12553e-05
ETV3	-1.12774e-05
PSMC5	-1.12978e-05
IKBKE	-1.13081e-05
SEC22A	-1.13148e-05
EAF1	-1.13285e-05
PKM	-1.13375e-05
ENSSSCG00000039635	-1.13395e-05
C6orf120	-1.13442e-05
PPP1CC	-1.13455e-05
RNF219	-1.13455e-05
ZNRD1	-1.13478e-05
ENSSSCG00000032067	-1.13524e-05
LONP1	-1.13528e-05
HCFC1R1	-1.13694e-05
ARFGAP1	-1.13699e-05
NUDCD2	-1.13705e-05
ZNF326	-1.13716e-05
NAA16	-1.13754e-05
PARP2	-1.13879e-05
SH3GL1	-1.13893e-05
CCDC28A	-1.13926e-05
CDC42SE1	-1.13981e-05
DYNC1LI1	-1.14e-05
CIAO2B	-1.14001e-05
U2AF2	-1.14008e-05
MCRIP2	-1.14074e-05
ENSSSCG00000023643	-1.1408e-05
CCDC66	-1.1414e-05
ATG4C	-1.1422e-05
DNAJC9	-1.14228e-05
ENSSSCG00000039706	-1.14235e-05
SMARCA2	-1.14241e-05
RNF125	-1.14275e-05
TWISTNB	-1.14291e-05
COX7B	-1.14325e-05
ENSSSCG00000013436	-1.14371e-05
MRPL49	-1.14372e-05
CCND3	-1.1458e-05
KIDINS220	-1.1462e-05
SCNM1	-1.14724e-05
ENSSSCG00000000635	-1.14731e-05
MED6	-1.14759e-05
NAAA	-1.14782e-05
SERTAD2	-1.14848e-05
PLSCR3	-1.14882e-05
ENSSSCG00000028035	-1.14903e-05
ENSSSCG00000012264	-1.14943e-05
AGTRAP	-1.14995e-05
UBXN4	-1.1501e-05
GINM1	-1.15039e-05
CHCHD1	-1.15048e-05
SAP18	-1.15073e-05
TMED4	-1.152e-05
RAP1GDS1	-1.1523e-05
CNN2	-1.15371e-05
ENSSSCG00000012746	-1.15447e-05
EIF3L	-1.15553e-05
MAPK1IP1L	-1.16063e-05
PDIA4	-1.16235e-05
NDFIP1	-1.16281e-05
ARL2	-1.17001e-05
BNIP2	-1.17385e-05
CCDC186	-1.28706e-05
RPS6KA4	-1.28728e-05
NUB1	-1.28785e-05
CYLD	-1.29025e-05
DAP3	-1.29232e-05
COMT	-1.29235e-05
CDKAL1	-1.29355e-05
LEO1	-1.29367e-05
CYCS	-1.29412e-05
LRCH4	-1.29477e-05
IL17RA	-1.29731e-05
2021-09-07	-1.29841e-05
ENSSSCG00000023323	-1.29922e-05
ROCK1	-1.29929e-05
PPTC7	-1.30003e-05
TRIM41	-1.30058e-05
ENSSSCG00000013232	-1.3016e-05
RANBP1	-1.30195e-05
WDR89	-1.30295e-05
HSD17B13	-1.30322e-05
ENSSSCG00000008061	-1.3048e-05
ENSSSCG00000002259	-1.30512e-05
RNF135	-1.30524e-05
ERCC5	-1.30548e-05
ACYP1	-1.30677e-05
MFSD5	-1.3069e-05
YTHDC1	-1.30918e-05
RASSF3	-1.3095e-05
BAZ2A	-1.30963e-05
ENSSSCG00000007749	-1.30963e-05
PKN2	-1.30998e-05
BUD23	-1.31266e-05
TMEM263	-1.31315e-05
STK10	-1.31467e-05
SARS	-1.31525e-05
DDX17	-1.31595e-05
PTMA	-1.31628e-05
IRF3	-1.31647e-05
USP22	-1.31995e-05
CCS	-1.32031e-05
CISD2	-1.32108e-05
ACBD6	-1.3218e-05
WDR18	-1.32303e-05
MRPS18A	-1.32742e-05
RASSF1	-1.32839e-05
ENSSSCG00000032060	-1.3296e-05
CD247	-1.33003e-05
PDE4D	-1.34066e-05
ENSSSCG00000028479	-1.34689e-05
STAG2	-1.35142e-05
RPS10.NUDT3	-1.4494e-05
PRPF4B	-1.44949e-05
ENSSSCG00000014031	-1.45021e-05
OTUD6B	-1.45166e-05
ENSSSCG00000013052	-1.45946e-05
KANSL1	-1.4611e-05
INPP4B	-1.46213e-05
ENSSSCG00000027429	-1.46294e-05
METTL3	-1.46311e-05
NDUFB6	-1.46448e-05
ERP29	-1.46574e-05
CFLAR	-1.46677e-05
VPS4B	-1.46748e-05
MRPS7	-1.4683e-05
ENSSSCG00000013453	-1.46922e-05
SELENOP	-1.47009e-05
TAF1D	-1.47026e-05
ENSSSCG00000036595	-1.47035e-05
SLAIN1	-1.4712e-05
ENSSSCG00000037565	-1.47304e-05
ENSSSCG00000038989	-1.47532e-05
SLC9A3R1	-1.47675e-05
MED4	-1.47712e-05
PHF21A	-1.47896e-05
MPG	-1.47941e-05
SRSF7	-1.48066e-05
PWP1	-1.48345e-05
SPTAN1	-1.48463e-05
AHSA1	-1.4852e-05
HECTD1	-1.48612e-05
CPNE3	-1.49454e-05
RNF19A	-1.50278e-05
NDUFB7	-1.57141e-05
ENSSSCG00000027491	-1.61405e-05
RFXANK	-1.61527e-05
COX6C	-1.61615e-05
STAT5A	-1.62069e-05
NDUFC2	-1.62245e-05
FAM160B1	-1.62413e-05
PDCD5	-1.62433e-05
ENSSSCG00000004556	-1.62664e-05
ENSSSCG00000000405	-1.63035e-05
MCL1	-1.63174e-05
NDUFC1	-1.63303e-05
PGPEP1	-1.63804e-05
PSMB1	-1.64496e-05
SRP14	-1.64584e-05
NMT1	-1.64735e-05
HAUS6	-1.64893e-05
DPF2	-1.65302e-05
ENSSSCG00000034190	-1.65318e-05
SPRYD7	-1.65652e-05
TXK	-1.66182e-05
EIF3I	-1.66873e-05
CHD1	-1.76815e-05
ENSSSCG00000037187	-1.78141e-05
SARAF	-1.78994e-05
SLK	-1.79562e-05
STRN	-1.79615e-05
UNC119	-1.79742e-05
CYFIP2	-1.79952e-05
RAB28	-1.80613e-05
TRIB2	-1.8075e-05
ENSSSCG00000005768	-1.81086e-05
ARHGAP30	-1.81308e-05
YWHAB	-1.81343e-05
LAMTOR3	-1.81693e-05
RBX1	-1.82348e-05
SCYL3	-1.83409e-05
ENSSSCG00000002550	-1.86147e-05
RAP1B	-1.92221e-05
TBCA	-1.93503e-05
CTSD	-1.93804e-05
MAP3K1	-1.94826e-05
LAT	-1.95665e-05
PCMT1	-1.96544e-05
DLD	-1.9667e-05
FAM50A	-1.9678e-05
PDK3	-1.96899e-05
RPN1	-1.97104e-05
LRP10	-1.98114e-05
ARHGAP15	-1.98203e-05
RHOG	-1.9848e-05
TMEM134	-1.99431e-05
ESD	-1.99462e-05
CCDC174	-2.00723e-05
CSRP1	-2.01271e-05
FAM49B	-2.10222e-05
UROD	-2.10483e-05
DARS	-2.106e-05
SEC61B	-2.11769e-05
SUCLG1	-2.11845e-05
TXNIP	-2.12158e-05
ENSSSCG00000014267	-2.12228e-05
TMEM71	-2.14334e-05
ERAP2	-2.16099e-05
EIF4G2	-2.25764e-05
PDCD10	-2.26664e-05
EIF3A	-2.27688e-05
PSMC6	-2.28265e-05
SNRPA1	-2.29022e-05
SPOCK2	-2.30352e-05
ITGB2	-2.39639e-05
THRAP3	-2.41904e-05
CAMLG	-2.44095e-05
2021-09-01	-2.44361e-05
ENSSSCG00000016737	-2.44926e-05
TSR3	-2.46017e-05
SCAF11	-2.47001e-05
SYNCRIP	-2.50261e-05
ADD3	-2.6145e-05
ENSSSCG00000007743	-2.74085e-05
ENSSSCG00000028485	-2.79046e-05
TXNDC17	-2.81975e-05
ATP5IF1	-3.00783e-05
RNF114	-3.43949e-05
ENSSSCG00000002505	-3.60632e-05
ENSSSCG00000003520	-4.41119e-05
HCST	-5.22403e-05
VASP	-5.3811e-05

### Sheet: 0v28_Impurity
Supplementary File 11. Random forest pair-wise analyses of CD4+ αβ T-cell clusters. For each model represented below the porcine scRNA-seq cluster IDs compared are shown along with the parameters used and resulting OOB prediction error. Variable importance was assigned by measuring node impurity (Impurity) and using permutations (Permutation). Features that reduced error in predictive accuracy are ranked as more important.
Gene	Impurity
HMGB2	15.3365
TMSB10	10.2834
ENSSSCG00000034617	10.2133
PCLAF	8.77657
HMGN2	8.12982
BIRC5	7.93756
DUT	7.89318
ANXA2	7.2455
H2AFZ	7.18683
S100A10	6.99896
RPL37	6.8469
RPL11	6.83285
RPS27	6.70828
RPL34	6.37415
ENSSSCG00000003042	6.2479
RPL35	6.00247
ENSSSCG00000040273	5.70944
BTG1	5.64134
BST2	5.52672
CD99	5.29232
ENSSSCG00000005453	5.06045
SPC24	4.91346
RPS3A	4.90537
C15orf48	4.84283
ISG20	4.56827
TK1	4.51595
ENSSSCG00000039071	4.43589
STMN1	4.24315
ENSSSCG00000037142	4.13705
LMNB1	4.12803
S100A6	4.01707
ACTG1	3.99795
PLAAT3	3.95547
TPX2	3.94589
ENSSSCG00000009327	3.92967
ENSSSCG00000024776	3.8533
RPL23	3.80254
RPL9	3.76713
ENSSSCG00000035080	3.55183
RPS15	3.47691
ENSSSCG00000003930	3.46078
FABP3	3.37075
ENSSSCG00000035209	3.29599
DLGAP5	3.26502
MYO1F	3.25741
ENSSSCG00000035768	3.22836
CALM3	2.9545
ENSSSCG00000026302	2.90241
HIST1H2AG	2.86032
S100A11	2.79499
GPX1	2.68982
CLSPN	2.64976
ENSSSCG00000011272	2.63725
ENSSSCG00000025928	2.56678
HSD11B1L	2.56054
PLAC8	2.54502
UCP2	2.47927
DDX39A	2.40874
COX7A2	2.40776
H2AFV	2.3938
KIFC1	2.38025
ENSSSCG00000016903	2.36766
RPS16	2.32983
HINT1	2.25968
TYMS	2.2423
CCR7	2.22641
GAPDH	2.22419
RPS14	2.13064
ENSSSCG00000013597	2.09745
CENPA	2.0773
TNFRSF1B	2.06821
UHRF1	2.0648
IFI30	2.00413
ENSSSCG00000004666	1.97618
RPS9	1.92326
COX3	1.90814
AQP3	1.85059
COX1	1.84048
ENSSSCG00000039544	1.83855
ENSSSCG00000014855	1.82686
ENSSSCG00000017032	1.80272
FLNA	1.76676
ENSSSCG00000036618	1.76552
ENSSSCG00000006395	1.75805
VMP1	1.74723
ENSSSCG00000038507	1.74288
RPL6	1.73275
ENSSSCG00000034913	1.71595
PLP2	1.71426
ENSSSCG00000016737	1.64003
CENPE	1.6394
COX2	1.61622
ENSSSCG00000017239	1.61537
KIF15	1.57894
BATF	1.57192
ENSSSCG00000012119	1.54934
RPL10	1.53126
ENSSSCG00000003914	1.49744
RAN	1.49384
ENSSSCG00000035908	1.468
GZMK	1.45262
ENSSSCG00000036350	1.43194
RPA3	1.43158
CXCR3	1.41973
ENSSSCG00000031088	1.3958
PCNA	1.37563
CENPF	1.37099
ENSSSCG00000031117	1.36431
EZH2	1.33979
CDC20	1.31355
S100A4	1.26183
ENSSSCG00000037071	1.25508
BBS7	1.22543
MCM7	1.19559
ENSSSCG00000010954	1.18976
LAG3	1.15804
ASF1B	1.14618
LGALS1	1.14239
ATP5MC3	1.11923
POMP	1.10135
ARPC5L	1.08906
COX5B	1.08804
DYNLL1	1.07684
MCM6	1.06209
EEF1B2	1.05246
COX8A	1.0451
PTMA	1.02451
LAMTOR2	1.00083
ARHGDIB	0.97934
MT3	0.958812
TUBB	0.953526
SMC2	0.947321
DBI	0.928248
NUF2	0.915508
ENSSSCG00000034448	0.907308
ORC6	0.906642
MYBL2	0.894014
CD52	0.878199
ACTB	0.868352
ENSSSCG00000032003	0.854165
ITGB1	0.846274
NDC80	0.846083
CBX5	0.833137
CDKN3	0.829887
ZBTB32	0.819524
MCM4	0.815817
MCM5	0.814618
ENSSSCG00000026064	0.808396
CENPN	0.802867
ARHGDIA	0.799769
PFN1	0.793885
ENSSSCG00000035811	0.787936
TOP2A	0.767744
ENSSSCG00000027085	0.762463
HIST1H2AB	0.759259
UBE2C	0.746214
MCM3	0.736936
CCL5	0.736266
F2R	0.735212
RDX	0.716769
PIMREG	0.714377
CENPS	0.712681
YWHAQ	0.696558
RFC4	0.687194
MAD2L1	0.675185
ENSSSCG00000007088	0.662502
SNRPC	0.658095
ENSSSCG00000004489	0.651109
CYTB	0.649531
TUBA1B	0.648778
CFL1	0.624025
ENSSSCG00000031741	0.623801
SNRPF	0.619606
ENSSSCG00000000405	0.619443
ENSSSCG00000036296	0.614895
IKZF2	0.606616
VIM	0.602053
PSMB3	0.593969
CDK2AP2	0.592516
TXNDC17	0.589771
YKT6	0.567417
CCNB1	0.563596
NDUFB10	0.563069
ARPC2	0.556826
ZNF367	0.553689
ENSSSCG00000031730	0.550477
ENSSSCG00000015710	0.541092
CDCA8	0.53824
ARPC3	0.53807
MRPS25	0.537405
ENSSSCG00000036658	0.533313
E2F2	0.530052
ACTR2	0.523382
CKS1B	0.517864
SDF2L1	0.517729
PRDX3	0.516631
AP1S1	0.51514
CALM1	0.51476
ATP5PB	0.510286
PSMB9	0.500246
ENSSSCG00000020830	0.492027
LSM8	0.491301
CCNB2	0.488002
PFKP	0.487998
GON7	0.484857
TUBB4B	0.469704
LSM2	0.467738
CENPU	0.460241
DDX5	0.455284
ENSSSCG00000002907	0.454088
ND4	0.45127
RALY	0.44521
TRAT1	0.444555
RILPL2	0.439749
EIF3I	0.436055
NDUFB11	0.433416
RNPEP	0.42817
MYL6	0.425624
MYO1G	0.418443
ENSSSCG00000039582	0.415415
ENSSSCG00000010214	0.4132
SNRPE	0.412286
NDUFA10	0.407415
TIGIT	0.407358
GINS2	0.406839
CRELD2	0.406826
ENSSSCG00000027826	0.404289
GNB2	0.401358
ENSSSCG00000029830	0.400929
ENSSSCG00000012166	0.396288
PARVG	0.394203
HMMR	0.3934
CKS2	0.391224
OSTF1	0.389305
ENSSSCG00000006830	0.389057
PSMA7	0.387303
TPI1	0.385097
ELOC	0.384115
ENSSSCG00000007609	0.379615
ENSSSCG00000040857	0.377421
PLGRKT	0.375063
ENSSSCG00000034019	0.37149
CDKN2C	0.370455
EMB	0.368776
RPL26	0.366605
TCF19	0.363051
ENSSSCG00000008035	0.36059
ATAD2	0.35921
RPL22	0.355791
CCR5	0.35344
ENSSSCG00000012517	0.350397
SF3B6	0.349873
NDUFV2	0.349126
DUSP14	0.346961
ERH	0.340723
NDUFC1	0.339286
RPL7L1	0.338833
ORC1	0.338317
ENSSSCG00000017213	0.338126
ENSSSCG00000013064	0.33803
KIF11	0.335572
CYCS	0.334232
KIF4A	0.333928
SGO2	0.333555
GMNN	0.332347
PDCD5	0.331655
ENSSSCG00000030295	0.330344
RPS6	0.329659
DYNLRB1	0.328177
BUD31	0.327121
LAMTOR5	0.322827
HDGF	0.321249
TEX30	0.319631
SKA2	0.31838
ARRB2	0.316552
SIVA1	0.313652
ENSSSCG00000032556	0.310655
MAD2L2	0.310561
ENSSSCG00000038364	0.309779
HELLS	0.309497
LSP1	0.308937
COX17	0.307296
CD8A	0.306978
ENSSSCG00000034896	0.306894
CYB5B	0.306065
ENSSSCG00000000905	0.304631
ETHE1	0.303883
CDT1	0.300986
ENSSSCG00000034314	0.299435
RPL39	0.298613
GSR	0.296185
RFESD	0.294924
SEC61B	0.294878
NFKBIB	0.29265
SEC11A	0.291997
CD48	0.291861
ENSSSCG00000011952	0.291472
RPA2	0.289817
MRPL57	0.289052
CTLA4	0.287209
NT5C	0.285171
ENSSSCG00000032060	0.283785
GLIPR1	0.281542
NDUFB2	0.281487
PPM1G	0.280433
ENSSSCG00000013366	0.277377
ICOS	0.275032
RPS23	0.273216
PPP1CA	0.270806
ENSSSCG00000016100	0.269558
ENSSSCG00000036716	0.26944
TMEM123	0.268746
GLIPR2	0.268206
ATP6	0.267588
ENSSSCG00000029596	0.267541
PSMB8	0.266861
ACADM	0.264914
ALYREF	0.264612
NDUFB7	0.26386
SFT2D1	0.263587
SLC25A5	0.263182
TPM3	0.26317
IDH2	0.26059
TWF2	0.259153
ATP5ME	0.257218
PDCD1	0.256687
RBM42	0.255624
ENSSSCG00000037869	0.255111
NAA38	0.253385
MTFR2	0.251279
PCBD2	0.249018
PNISR	0.248774
CTSW	0.247809
COX6A1	0.241985
ENSSSCG00000037775	0.241973
ATAD5	0.241395
IQGAP2	0.240666
UCHL3	0.238875
ATRX	0.238591
RPL5	0.23846
ENSSSCG00000002550	0.237892
IL2RB	0.237003
ENSSSCG00000015447	0.236751
ENSSSCG00000024974	0.234906
MBD2	0.234244
ENSSSCG00000003903	0.233696
ARPC4	0.231467
ASPM	0.230766
ENSSSCG00000010320	0.229925
ENSSSCG00000004970	0.228335
ENSSSCG00000014569	0.228263
NDUFS8	0.227163
DIABLO	0.224472
RPS11	0.224124
PPIB	0.223275
RPL17.C18orf32	0.223259
CORO1A	0.221838
ATP5MD	0.220769
PPP1R18	0.219121
PDHB	0.218001
CCT3	0.216107
DNMT1	0.213533
PSMA3	0.213304
KNSTRN	0.21091
KPNA2	0.209168
RFC3	0.208026
TMEM258	0.207386
EIF4A2	0.204407
ENSSSCG00000035520	0.202704
ENSSSCG00000008170	0.201962
ENSSSCG00000000097	0.201885
ITGB2	0.201456
ENSSSCG00000033700	0.201131
RACK1	0.200824
TGIF2.RAB5IF	0.196058
ENSSSCG00000030300	0.195482
RIDA	0.195296
MND1	0.195181
ENSSSCG00000024973	0.194898
ENSSSCG00000032166	0.194494
PSMB1	0.193511
ENSSSCG00000013878	0.192642
MORF4L1	0.191865
CTSB	0.190408
RANBP1	0.189331
ENSSSCG00000018063	0.188553
ENSSSCG00000032946	0.187317
DEPDC1B	0.186399
ARF6	0.185538
ENSSSCG00000026140	0.185267
TBX21	0.183874
ENSSSCG00000023323	0.183741
COX7A2L	0.183251
RPS20	0.181503
ENSSSCG00000014031	0.180355
ETFA	0.180004
IFI6	0.179259
RPS5	0.178735
ENSSSCG00000038351	0.176898
RPL3	0.17671
ENSSSCG00000038711	0.176125
ENSSSCG00000023331	0.175401
NCAPG	0.174986
ENSSSCG00000015337	0.174054
ENSSSCG00000033757	0.173069
ZFP36L2	0.172883
EFHD2	0.169667
ATP5F1C	0.168588
HLA.DRA	0.167364
ENSSSCG00000014296	0.166061
FAM32A	0.165469
ENSSSCG00000000002	0.162996
EMC9	0.16229
TECR	0.161932
NKG7	0.16185
SNF8	0.161027
ENSSSCG00000039740	0.161005
EZR	0.160786
HDAC1	0.16025
MIEN1	0.159978
KIF20A	0.158911
TPM4	0.158762
ENSSSCG00000010203	0.158368
ENSSSCG00000020790	0.158128
CCDC167	0.157026
PSMA6	0.156182
PRR11	0.153365
SUCLG1	0.153229
SEC11C	0.152115
BCAP31	0.151717
IFNG	0.151294
PSMA4	0.150887
KIF2C	0.150808
RPLP0	0.149578
GNAI2	0.149437
KRTCAP2	0.149053
RPL7	0.148886
SRGN	0.147753
HMGN4	0.147323
WAS	0.146354
ENSSSCG00000033212	0.146251
KXD1	0.145064
ENSSSCG00000004969	0.144136
EIF2S2	0.143961
UQCRC1	0.14385
ENSSSCG00000000273	0.143552
SELL	0.142204
RAP1A	0.141749
ID2	0.141686
KIF22	0.14131
H3F3A	0.140432
ENSSSCG00000039107	0.140392
NDUFA6	0.139863
TPT1	0.139315
PABPC1	0.138465
ABLIM1	0.138202
MICOS13	0.13752
PSMB7	0.137392
NDUFB4	0.136717
SRSF5	0.136547
ENSSSCG00000036114	0.135717
PRDX4	0.135586
CAP1	0.135453
PKM	0.133888
ND1	0.133807
USP1	0.133175
COX7B	0.13181
ND3	0.130475
RBM8A	0.130125
TXN2	0.129492
ENO1	0.129015
ISG15	0.128911
HSPD1	0.128749
UNC119	0.128395
LCP1	0.127824
ENSSSCG00000004145	0.127529
ENSSSCG00000028485	0.127019
HSPA4L	0.12697
ARPC5	0.12615
FKBP5	0.125301
EMC3	0.125271
NDUFB9	0.125053
ENSSSCG00000008061	0.124935
SNRPD1	0.124841
SLC35B1	0.124708
TUBA4A	0.123558
PNN	0.122999
RAC2	0.122954
ENSSSCG00000011764	0.122609
LEF1	0.121848
NTAN1	0.119838
CD8B	0.118828
RCAN3	0.118521
UQCRQ	0.117152
SUPT4H1	0.116881
RBX1	0.116674
ENSSSCG00000027573	0.116475
SRSF7	0.116062
NRM	0.115975
CDCA7	0.114972
ENSSSCG00000014565	0.114668
NDUFA13	0.114507
TCF7	0.114429
SNRPA1	0.114289
MFAP1	0.113577
MICOS10	0.113459
ATP6V1F	0.113456
NUCKS1	0.113086
TSPO	0.112664
SMARCB1	0.112425
MCM2	0.111754
MELK	0.111648
CCT8	0.111241
RPS26	0.111174
ILF2	0.109149
RORC	0.109121
EVL	0.107846
AHCY	0.107779
PFDN2	0.107532
CHD3	0.106463
COX7C	0.103506
TMBIM6	0.103275
GZMB	0.103266
ENSSSCG00000023158	0.103208
PHF5A	0.103197
ENSSSCG00000007743	0.102712
WDR1	0.102703
CCNE2	0.102626
ENSSSCG00000039506	0.102192
CD6	0.101489
EML4	0.101411
TMEM160	0.101258
CD74	0.100658
NUDT21	0.0999614
SLC25A3	0.0996767
ENSSSCG00000014371	0.099138
PRDM1	0.0987997
GMFG	0.0987308
NDUFB6	0.0984602
NEK2	0.0977812
IL7R	0.0974612
HIGD2A	0.0970627
PTPRCAP	0.0961115
ENSSSCG00000012397	0.0953385
ND5	0.095031
TMEM50A	0.0947799
NDUFA11	0.0946273
RAD51	0.0946066
ENSSSCG00000012757	0.0938604
MXD3	0.0937954
ATP5PF	0.0932618
MYDGF	0.0918936
ENSSSCG00000034129	0.0917064
NCAPD2	0.0915525
PSMB2	0.0915379
CCR4	0.0910336
E2F8	0.0909103
H3F3B	0.0907104
CENPW	0.0905465
COX4I1	0.0901048
ENSSSCG00000033653	0.0895151
CIT	0.0891387
POLR1D	0.0889377
CENPH	0.0889083
ENSSSCG00000009303	0.0884543
MTHFD1	0.087924
CLTA	0.0878915
ENSSSCG00000003520	0.0875753
NME2	0.0870054
ENSSSCG00000006061	0.0867135
ENSSSCG00000016902	0.0866338
SH3BGRL3	0.0864261
AP2S1	0.086346
SNRPD3	0.086311
ARPC1B	0.0861666
ENSSSCG00000013052	0.0854455
PNRC1	0.085079
TALDO1	0.0850163
SSR4	0.0841617
ND2	0.0841538
ENSSSCG00000012961	0.0841037
OAZ1	0.0839531
CHAF1B	0.083866
CCDC50	0.0835465
FERMT3	0.0834411
POLR2G	0.0832838
AHI1	0.0832618
MAP3K1	0.0831414
SERBP1	0.0826632
ATP5MC1	0.0826399
ME2	0.082546
ENSSSCG00000007688	0.0824538
SGO1	0.0824278
ITGB7	0.0816908
SH2D1A	0.0815629
NAP1L1	0.0810763
ENSSSCG00000034527	0.0807711
SAP18	0.0805471
TMA7	0.0803758
FUS	0.0803692
IFITM3	0.0803591
RPS13	0.0801513
MAF	0.0799361
ARHGAP15	0.0797107
FH	0.0795622
MISP3	0.0793118
RPL7A	0.0787893
ARF4	0.0784706
ENSSSCG00000037030	0.0784017
ENSSSCG00000034709	0.0781011
ENSSSCG00000037602	0.0780333
C11orf58	0.0780054
ENSSSCG00000006081	0.0780039
SLBP	0.0778964
ENSSSCG00000000377	0.0777143
ENSSSCG00000026055	0.0776339
GALK1	0.0765765
NDUFS7	0.0765049
POLR2E	0.0762538
ARHGAP30	0.0759939
SURF4	0.0758487
ATP5IF1	0.0756464
ATP6V1E1	0.0756258
ROMO1	0.075247
ESCO2	0.0752369
NCAPG2	0.0751678
FAF1	0.0750424
MRPS12	0.0749859
CCNG1	0.0749843
ENSA	0.0742148
IMP4	0.0739134
CAPZA1	0.0734856
FBXO5	0.07346
ENSSSCG00000007493	0.0734505
SLC1A5	0.0733282
ENSSSCG00000003691	0.0732148
OASL	0.072819
COX5A	0.0727385
WTAP	0.0725933
POLR2F	0.0721151
TP53	0.0717634
LAP3	0.071547
CCT7	0.0715306
CD247	0.0712749
ENSSSCG00000040396	0.070887
PSMC5	0.0706601
ENSSSCG00000033744	0.0705327
PRDX6	0.0703833
CSK	0.0702013
CENPM	0.0696867
HP1BP3	0.069394
PKMYT1	0.069339
VASP	0.0690944
PSMB6	0.0687679
ENSSSCG00000031073	0.0679822
SKAP1	0.0676541
STUB1	0.0676483
LBR	0.067619
RHOG	0.0671892
CD69	0.0670996
ENSSSCG00000000576	0.0669233
GPR19	0.0668264
SMARCA5	0.0667343
CD3D	0.066687
FAAP24	0.066459
BDP1	0.0664383
TMEM11	0.0664377
MFF	0.0664084
HSP90AA1	0.0663622
CTSC	0.066171
TIMM8B	0.0661076
ENSSSCG00000033734	0.0660178
BARD1	0.0660064
HNRNPR	0.0657636
ANKRD10	0.0655077
ENSSSCG00000014618	0.0654541
FTL	0.0653986
NUP37	0.0653687
ENSSSCG00000013889	0.0653109
ENSSSCG00000035256	0.065218
ENSSSCG00000040118	0.0646307
RPS21	0.0645105
SLA.DQB1	0.0644962
GNG2	0.0640904
TBK1	0.0637626
GPI	0.0637462
HCST	0.0636557
PMPCB	0.0636313
PEX16	0.0634865
ENSSSCG00000039046	0.0632739
VAMP8	0.0632604
HNRNPK	0.0632398
IVNS1ABP	0.0631016
EIF3L	0.0629594
RPL26L1	0.0627898
SRSF2	0.0626996
ENSSSCG00000022912	0.0625225
2021-09-06	0.0621429
EEF2	0.0621245
NUB1	0.062001
PPP4C	0.061987
SMAP1	0.0618816
ENSSSCG00000022176	0.0617397
BAX	0.0613906
SCML4	0.0613163
COMT	0.0610382
CAMK4	0.06084
SUMO1	0.0607946
NDUFS6	0.0607825
TRAF3IP3	0.0606555
CSRP1	0.0603921
ENSSSCG00000001229	0.0601459
ENSSSCG00000037595	0.0600348
CDCA3	0.0600285
ENSSSCG00000028663	0.0597225
SLC9A3R1	0.0597089
FAXDC2	0.0596254
ZNRF1	0.059531
TIMM13	0.0594355
ALKBH7	0.0592542
RALA	0.0592099
ENSSSCG00000035686	0.0590657
NDUFA1	0.0590654
DAD1	0.0588559
ENSSSCG00000020777	0.0587535
B2M	0.0586368
ITGA4	0.0583383
ENSSSCG00000008183	0.0583114
TGFB1	0.0583087
KMT2E	0.0581676
RSRC2	0.0581045
JMJD1C	0.0580889
PSMD14	0.0578932
CDC45	0.0573637
CISD2	0.0572048
MDH1	0.0569046
ARL6IP1	0.0568169
ENSSSCG00000003849	0.0568054
PRIM2	0.0558674
RAB2A	0.0552169
RAB5C	0.0548241
CX3CR1	0.0547275
PDIA3	0.0546549
GUK1	0.054525
ENSSSCG00000013721	0.0544249
MPHOSPH8	0.0543666
ENSSSCG00000002004	0.0543494
ACOT13	0.0542746
MOSPD3	0.054149
HSPA8	0.0541156
ENSSSCG00000009851	0.0539996
UBE2V1	0.0538575
NOP53	0.0537627
LAPTM5	0.0536902
ENSSSCG00000037143	0.053623
CD86	0.0535652
CGA	0.0535409
HMOX2	0.0535203
ENSSSCG00000023792	0.0533498
TSC22D4	0.0529372
ENSSSCG00000001341	0.0529067
ENSSSCG00000038989	0.0529059
ENSSSCG00000017509	0.0528113
ENSSSCG00000011676	0.0527319
ENSSSCG00000004349	0.0526278
MIS18A	0.0524535
GUSB	0.052399
NAXE	0.0523454
PSMC4	0.052286
EPB41	0.0522696
AURKAIP1	0.052242
2021-09-07	0.0522073
CDCA7L	0.0519695
TMEM60	0.0517796
EOMES	0.0516452
HNRNPD	0.0516148
ZDHHC3	0.0515944
ENSSSCG00000001455	0.0513863
LAT	0.05131
SRSF9	0.0512739
SSR1	0.0512443
ORAI1	0.0511034
ENSSSCG00000011117	0.0510951
EIF4B	0.0510048
POU2AF1	0.0509977
CFDP1	0.0508005
PAK2	0.0507473
PRPF19	0.0507457
ATP6V0B	0.0506056
RPS4X	0.0505406
MCM10	0.0504862
EEF1D	0.0504827
SLC25A6	0.0504598
DTWD2	0.0504591
GPSM3	0.0503777
ENSSSCG00000033733	0.0503412
EIF1AX	0.0501827
C12orf57	0.0501243
LTB	0.0501164
TRAM1	0.0500061
IL10	0.049851
ENSSSCG00000023691	0.0498017
TP53RK	0.0497059
ENSSSCG00000027348	0.0494571
EMP3	0.0494255
ENSSSCG00000001396	0.0493574
SPTSSA	0.0492292
GNB1	0.0491114
GCHFR	0.0490995
2021-09-09	0.049026
ENSSSCG00000016758	0.0489989
PSAP	0.0489018
SPCS1	0.0488679
MAP2K2	0.048805
RBM39	0.0488043
ENSSSCG00000009673	0.0487163
STK26	0.0487149
CCT4	0.0486736
ECHS1	0.0486028
ENSSSCG00000000365	0.0484749
C16orf91	0.048467
SH3GLB1	0.0484341
CCR2	0.0484113
REL	0.0484108
ADAM19	0.0483943
UBE2L6	0.0483254
WBP1	0.0482213
CPSF4	0.0481859
ENSSSCG00000007826	0.0480962
ENSSSCG00000008433	0.0480461
RPSA	0.0479366
PSIP1	0.047875
FUNDC1	0.0478668
ADAT2	0.0477401
TMPO	0.0476945
NDUFAF3	0.0476814
HNRNPU	0.0476165
LIMD2	0.0475734
CD38	0.0475049
ETF1	0.04748
STK17B	0.0474575
NOL7	0.0474045
CKAP2	0.0472021
AKAP9	0.0469531
CAPZB	0.0469302
ENSSSCG00000034853	0.0468886
NCAPH	0.0467295
ENSSSCG00000004782	0.0466929
ENSSSCG00000033697	0.0466583
LRP10	0.0465219
WASF2	0.0465005
COX6C	0.0464105
POC1A	0.0463824
ENSSSCG00000025007	0.0463663
EMP1	0.0462932
PRKCB	0.0462641
RPL36AL	0.0461371
HBB	0.0460981
BRK1	0.0459667
SF3B5	0.0459311
ADCY3	0.0458355
TLNRD1	0.0458145
MESP1	0.0456293
ENSSSCG00000039249	0.0456201
PTPRC	0.0455085
2021-09-01	0.0454662
RHOC	0.0453341
RPL10A	0.0452609
ENSSSCG00000036083	0.0451962
ASH1L	0.0451392
COMMD5	0.0450208
YWHAB	0.0449878
CDKN2AIPNL	0.044882
YWHAH	0.0448642
GSTA4	0.0448472
COA3	0.0448388
IFI44L	0.0446397
SRP14	0.0445924
TRMT112	0.0443467
ENSSSCG00000006376	0.0443396
ENSSSCG00000001075	0.0442316
HSH2D	0.044197
PARK7	0.0441898
ARID4B	0.0441729
HSD17B10	0.0440561
ENSSSCG00000007355	0.0439796
PRRC2C	0.0438913
LMAN2	0.0438731
COMMD4	0.0437644
ENSSSCG00000027196	0.0437454
RTRAF	0.0436378
HNRNPC	0.0436353
EIF4H	0.0436202
CCRL2	0.0435994
ACP5	0.0433958
TNIP3	0.0432868
SAT2	0.0432253
ETS1	0.0431215
TOMM7	0.0431178
PNP	0.0430946
ENSSSCG00000040801	0.0430673
ENSSSCG00000009145	0.0428754
AOAH	0.0427354
SON	0.0427046
ACSL5	0.0426452
POLR2K	0.0426271
GLRX3	0.0425648
DDT	0.0424363
CSDE1	0.0424029
ENSSSCG00000003885	0.0423899
ARL4C	0.042172
ENSSSCG00000027491	0.0421692
RASAL3	0.042138
UFD1	0.0421298
ST6GALNAC4	0.0420835
GPR55	0.0420831
CD9	0.0420517
CIP2A	0.0420415
ENSSSCG00000008677	0.042011
PRPF40A	0.0419713
MMADHC	0.0419316
ENSSSCG00000036096	0.0419306
ENSSSCG00000031773	0.0418797
KHSRP	0.0418466
ENSSSCG00000039731	0.0417941
ZBTB24	0.04177
ARHGAP11A	0.0417424
CD2	0.0415903
CDK4	0.0415876
ENSSSCG00000011234	0.0414991
SKP1	0.04143
P4HB	0.0414252
RPS18	0.0414226
MGAT4A	0.0414194
PIGT	0.0413885
TFRC	0.0412646
MRPL20	0.0411841
ENSSSCG00000015040	0.041156
DARS	0.0411298
RALBP1	0.0410867
ENSSSCG00000021560	0.0410357
ENSSSCG00000016711	0.0410324
RLF	0.0409729
MRPL11	0.0408177
RPS17	0.0406852
EIF3H	0.0406501
MIF	0.0406053
PRR5L	0.0405814
ENSSSCG00000013596	0.040575
ENSSSCG00000033721	0.040517
ENSSSCG00000006665	0.0404962
SCAP	0.0404784
ENSSSCG00000021591	0.040471
PUF60	0.0404677
ATL3	0.040466
ENSSSCG00000033019	0.0404136
PBRM1	0.0403339
FOXN3	0.0402808
SSR2	0.0402732
LASP1	0.0402699
ENSSSCG00000034871	0.0402465
CDC37	0.0402284
ENSSSCG00000003261	0.0401877
ENSSSCG00000035728	0.0401583
ATP5F1E	0.0400128
LAMTOR4	0.039876
CALR	0.0398571
ADSS	0.0396411
HLF	0.0395174
SARNP	0.0394791
KRAS	0.0394248
ENSSSCG00000016990	0.0393899
ENSSSCG00000032382	0.0391882
PARPBP	0.03916
DDX17	0.0390533
MRPS10	0.0390366
MBNL1	0.0389532
HCLS1	0.0388889
TRA2B	0.0387296
PTK2B	0.0387279
ASPA	0.0386685
CHORDC1	0.0385811
RFXANK	0.0385696
TLE5	0.0383957
SNRPN	0.0383539
PPIG	0.0383406
UBE2S	0.0382519
NDFIP2	0.0379688
GTF2F2	0.0378994
ZNHIT6	0.0378916
FADS3	0.0378733
FMC1	0.0378463
ATP5PO	0.0377224
FAS	0.0376053
ENSSSCG00000000657	0.0375899
MRPS18A	0.0375539
SMAD2	0.0375041
ZC3H15	0.037437
ENSSSCG00000001934	0.0374163
ENSSSCG00000027907	0.0373806
UBL3	0.0373135
SDF4	0.0372984
EIF4E2	0.0372516
CTNNB1	0.0371156
ENSSSCG00000000697	0.0370244
DAZAP2	0.0370144
SOD1	0.0370046
CNBP	0.0369898
SYF2	0.0369702
ANGPT2	0.0369066
ENSSSCG00000038754	0.0368538
CAPG	0.0368215
SRSF3	0.0368102
KNTC1	0.0367459
ENSSSCG00000002790	0.0365541
BLOC1S1	0.036541
ROCK1	0.0365402
U2SURP	0.03652
ENSSSCG00000006418	0.0364292
ENSSSCG00000033814	0.0364171
NPC2	0.0362874
PHB	0.0361393
RASGRP2	0.0361289
TBCA	0.0361242
TXNIP	0.036005
PCMT1	0.0359868
AIMP2	0.0359479
UBB	0.0359413
CFLAR	0.0358735
ENSSSCG00000012178	0.0358429
MRPL48	0.0358323
CHEK2	0.0357653
MAP10	0.0357402
ENSSSCG00000013992	0.0357241
ENSSSCG00000033909	0.0357169
PTP4A1	0.0356933
MRPL22	0.0356577
ENSSSCG00000011798	0.035605
STX11	0.0356033
TNFAIP3	0.0355877
EIF3K	0.0355224
PPP2R1B	0.0355208
PFDN4	0.0354989
HSPA5	0.0354749
MEIOB	0.0354386
RGS13	0.0354113
ISCU	0.0354029
CBFB	0.0353863
THOC6	0.035337
HSP90AB1	0.0353357
GALE	0.0353251
RSU1	0.0352686
UQCRC2	0.0352417
ENSSSCG00000007188	0.035174
MAPKAP1	0.0350451
CD37	0.0350139
PPIH	0.0349687
SMPD2	0.0349184
ELOVL1	0.0349179
TMEM9B	0.0347844
DNAJC7	0.0347648
NFE2L3	0.0347473
NDUFS5	0.0347376
SPAG8	0.0346664
CHMP5	0.0346452
AKR1A1	0.0346273
ENSSSCG00000037431	0.0346205
NPM1	0.0346125
DCUN1D1	0.0346112
SMIM7	0.0345669
TIPRL	0.0345352
TP53INP1	0.0344937
FECH	0.0344899
P2RX7	0.0344766
IFIT5	0.0344673
NUP88	0.0344387
ENSSSCG00000038630	0.0343853
RAD23A	0.0343646
ILF3	0.034322
ENSSSCG00000001398	0.0343101
SASS6	0.0342996
TBL1XR1	0.034299
LRRC59	0.0342895
SHOC2	0.0342548
STAT4	0.0342425
DPM2	0.0342228
FYB1	0.0341894
RHOA	0.0339932
VTA1	0.033954
ENSSSCG00000010795	0.0338961
DHX15	0.0338623
2021-03-07	0.0337721
SLA.DMB	0.0337434
RPS12	0.0337413
CTSD	0.0335826
DNMT3A	0.0335505
EIF3D	0.0335105
FAM89A	0.0332847
PSMD3	0.0332836
DUSP11	0.0332157
SNX25	0.0331333
ENSSSCG00000023595	0.0330808
ENSSSCG00000027840	0.0330526
MAT2A	0.0330445
BID	0.0330067
UBXN2A	0.0330058
RPLP2	0.0329882
JDP2	0.0329707
MRPL13	0.0328109
R3HDM1	0.0327956
CD53	0.0327859
REEP5	0.0327395
PTBP1	0.03273
UCHL5	0.0327231
DCUN1D5	0.032667
POLR2I	0.032613
CDCA5	0.0325651
CNOT2	0.03255
BORA	0.0325399
ENSSSCG00000002505	0.0325362
ZRANB2	0.0325342
ENSSSCG00000001456	0.0325074
CD3G	0.0324936
CIAO2B	0.0324746
PRELID1	0.0324591
ENSSSCG00000038304	0.0323464
ENSSSCG00000036491	0.032283
ENSSSCG00000031912	0.0322432
UTP23	0.032232
ARF3	0.0322063
CLDND1	0.0322034
C5orf24	0.0321462
ATP6V1G1	0.0320401
ENSSSCG00000024263	0.032014
ENSSSCG00000030478	0.0319989
PAIP2	0.0319626
STAT1	0.0319168
TCEA1	0.0319144
GPR171	0.0319082
KLF2	0.0319026
ENSSSCG00000034190	0.0318761
MRPS6	0.0318623
ENSSSCG00000001097	0.0318397
RAP1B	0.0318286
ENSSSCG00000010855	0.0317624
ITPRIPL1	0.0317547
FUT7	0.0317493
FKBP3	0.0317491
DDX6	0.03174
TRIB2	0.031695
FAM192A	0.0316248
HAUS8	0.0315904
NCBP2	0.0314714
HSD17B12	0.0313424
FAM49B	0.031292
GPR34	0.0312741
SDHAF2	0.0311702
ENSSSCG00000037885	0.0311202
TKT	0.0310631
B4GALNT1	0.0310465
LRCH4	0.0310041
WAC	0.0309712
DENND1C	0.030971
RNF216	0.0308892
ENSSSCG00000014343	0.0308277
SRA1	0.030827
PRPF38A	0.0307981
PDAP1	0.0307408
KPNB1	0.0306836
SDHD	0.030675
NAA25	0.0306193
CDC6	0.0306047
TTC14	0.0305812
SDCBP	0.0305663
ENSSSCG00000014267	0.0305265
SLIRP	0.0305187
ENSSSCG00000013155	0.0305037
ENSSSCG00000010674	0.0304095
ENSSSCG00000006260	0.0304052
ENSSSCG00000024290	0.0303839
ENSSSCG00000035273	0.0303779
CTBP1	0.0302926
RRAD	0.0302674
ENSSSCG00000028695	0.0301645
BTF3	0.0301028
THUMPD2	0.0300887
FGL2	0.0300696
DCAF8	0.0300466
UPP1	0.0300335
ENSSSCG00000034868	0.0300065
IDH3B	0.02996
TPM2	0.0299207
SDHB	0.0298852
CACYBP	0.029856
FANCD2	0.0298542
DYNLT3	0.0298459
AAAS	0.0298359
CNOT6L	0.0297369
ENSSSCG00000005135	0.0297133
PLEK	0.0296967
GPSM2	0.0296317
UBE2K	0.0296302
COX11	0.0295846
TNRC6B	0.0295723
ENSSSCG00000013232	0.0295251
NAA20	0.0294467
CCDC69	0.0293538
ENSSSCG00000037054	0.0292634
APOBEC3B	0.0292583
CXCR4	0.0291947
PBXIP1	0.0291771
ECPAS	0.0291384
FAM120B	0.0291349
RACGAP1	0.0291319
ENSSSCG00000012916	0.0290835
ENSSSCG00000001696	0.0290731
SIMC1	0.0290553
WDR53	0.0290291
RTF2	0.0289872
CASP3	0.0289853
PPIF	0.0289773
ND4L	0.0289555
COMMD1	0.0289181
DCTN3	0.0288659
SYS1	0.0288642
PVRIG	0.0288445
SAMHD1	0.0288333
CHMP1A	0.0288325
MRPS22	0.0288117
PSENEN	0.0287822
ENSSSCG00000033880	0.028733
PSMC1	0.0286789
TRAPPC3	0.0286624
ENSSSCG00000027675	0.0286506
CENPJ	0.0285924
ENSSSCG00000038825	0.0285672
HNRNPDL	0.0285671
PSMB4	0.0285484
MTA2	0.0285254
PDE8A	0.0285205
ENSSSCG00000037655	0.028513
CENPT	0.028381
ALG13	0.0283509
DNAJC19	0.0283333
TBC1D17	0.0281482
RTF1	0.0280804
ENSSSCG00000002259	0.0280738
LNPEP	0.0280381
OSBPL8	0.0280306
ENSSSCG00000017928	0.0280047
POLE2	0.027996
SCAND1	0.0279785
ENSSSCG00000004963	0.0279726
ENSSSCG00000028397	0.0279463
ENSSSCG00000033987	0.027897
RNF19B	0.0278816
ALG5	0.0278271
LEPROTL1	0.0278081
PTGR1	0.0277996
PXK	0.0277418
CCDC146	0.0277181
ENSSSCG00000013661	0.0277006
CRNKL1	0.0276954
ALDH4A1	0.0276797
FGD3	0.0276087
TMEM259	0.0276076
C20orf96	0.0276016
ENSSSCG00000040556	0.0275894
ACTR10	0.0275853
NDUFS4	0.0275683
OTUB1	0.0275669
ENSSSCG00000031897	0.0275277
ATP5F1D	0.0275192
BCCIP	0.0274879
RCAN2	0.0274184
ENSSSCG00000032459	0.0273929
MTDH	0.0273923
ZMAT5	0.0272737
CYP51A1	0.0272636
NAA40	0.0272354
ENSSSCG00000036745	0.0272077
G6PD	0.0271935
CBL	0.0271884
ACOT7	0.0271813
TLR6	0.0271499
ENSSSCG00000030015	0.0271235
G3BP1	0.0271
PABPN1	0.0270552
ENSSSCG00000029857	0.0269884
ABHD12	0.0269595
SH2D2A	0.0269473
RER1	0.0269448
ATF6	0.0269394
GTF2I	0.0269275
UPB1	0.0269107
ACSS1	0.0268637
ENSSSCG00000033500	0.0267783
POLR2C	0.0267679
KCNJ2	0.0267069
CRBN	0.026683
ALG14	0.0266489
ZNF277	0.0265942
TRIM22	0.026586
RWDD4	0.026564
FAM50A	0.0265357
TM2D3	0.0265277
ENSSSCG00000025499	0.0265108
KIF5B	0.0265098
NEIL3	0.0265046
CHCHD3	0.0265035
ENSSSCG00000008057	0.0264956
SF3B1	0.0264913
ENSSSCG00000014280	0.0264786
IFIT1	0.0264613
UBE2A	0.0264178
CAPZA2	0.0264004
CD244	0.0263773
PARVB	0.0262864
CHIC2	0.0262806
EIF4G2	0.0262776
TIMM29	0.026251
PDK1	0.0262402
EIF1	0.026216
AACS	0.0262041
MRPS7	0.026199
ATF6B	0.0261638
CSTB	0.02615
LUC7L	0.0261462
HPF1	0.026119
ENSSSCG00000005518	0.0261169
PCSK7	0.0261155
SS18L2	0.0260683
PSMC6	0.0260663
DTYMK	0.0260546
CCND2	0.0260336
PRKCSH	0.0260265
IRF3	0.0260132
ENSSSCG00000037081	0.0259115
MED4	0.0258684
RBM22	0.0258556
URI1	0.0257713
PIGC	0.0257691
NRBF2	0.0257608
VPS29	0.0257463
CANX	0.025716
CHST15	0.0256925
PTPRA	0.0256886
SLX4	0.0256729
ENSSSCG00000010158	0.0256328
GSPT1	0.0255996
TAGAP	0.0255986
MOV10	0.0255688
RGS14	0.0255633
DYRK1A	0.0254653
PPP1CC	0.0254484
LIPA	0.0254394
DOT1L	0.0254193
TXNL4A	0.0253931
IDH3G	0.0253181
C12orf10	0.0253058
CNN2	0.0252982
CPSF6	0.0252952
SSR3	0.0252779
ANAPC16	0.0252605
C12orf45	0.0252381
FDX1	0.0252373
ZNF292	0.0252069
ENSSSCG00000040827	0.0251682
MKNK2	0.0251339
ENSSSCG00000001505	0.0251129
ENSSSCG00000038444	0.0251092
DBR1	0.0250874
AP1M1	0.0250785
SLC20A1	0.025063
ENSSSCG00000024791	0.0250589
ENSSSCG00000038359	0.0250017
CEP78	0.0249614
TSR3	0.0249608
CEP55	0.02496
RPS10.NUDT3	0.0248446
MRPS24	0.0248205
WRB	0.0248088
GOLM1	0.024805
STK39	0.0247855
UBE4A	0.0247595
ENSSSCG00000035869	0.0247229
SPCS3	0.0247164
CHID1	0.024676
SNRNP200	0.0246536
ACBD6	0.0246244
EIF3E	0.0246095
BRIX1	0.0246074
ENSSSCG00000010517	0.0245641
ENSSSCG00000017671	0.0245611
CDC123	0.0245476
CDC27	0.0245364
MLF2	0.0245121
KIAA2026	0.024487
ELK3	0.0244676
HYPK	0.0244637
MRPS18C	0.0244495
PQBP1	0.0244409
ANKRD12	0.0244146
ANAPC15	0.0243877
ROM1	0.0243675
TAF1D	0.0243395
ENSSSCG00000014075	0.0243302
FIP1L1	0.0243287
NANS	0.0243287
SREK1	0.0243266
GYG1	0.024287
MSN	0.0242839
ENSSSCG00000014850	0.0242751
NIPAL1	0.0242235
MYCBP2	0.0242135
PPIL1	0.0242031
DNAJC18	0.0241937
DDIT4	0.0241825
MIDN	0.0241731
URM1	0.0241525
ENSSSCG00000015434	0.024037
SEMA4D	0.0240369
ENSSSCG00000034866	0.024033
TIMM10	0.0240086
ENSSSCG00000003771	0.023988
CD3E	0.0239867
ENSSSCG00000027974	0.0239634
RAB27A	0.0239585
YTHDF2	0.0239412
GRAP2	0.0239304
ZNF827	0.0239019
ENSSSCG00000009934	0.0238865
CCNB1IP1	0.023843
EXOC4	0.0238115
RIPK3	0.0237837
KIAA1109	0.0237735
TANK	0.0237415
UFM1	0.0236698
PALM	0.0236667
RNPS1	0.0236526
PDE3B	0.023651
ZNF131	0.0236398
BZW2	0.0236353
CCS	0.0236352
KAT8	0.0236263
TXNDC15	0.023607
NOP10	0.023557
SLC35E1	0.0235507
ENSSSCG00000004081	0.0235485
GRB2	0.0235317
CUL5	0.0235208
TMEM134	0.0235114
DNM2	0.0234492
RHEBL1	0.0234428
COX15	0.0234332
TECTA	0.0234178
POLR2D	0.0233997
PRKACB	0.0233954
ENSSSCG00000016650	0.0233779
NEDD8	0.0233543
SOX5	0.0233367
POLR1C	0.0233231
TBC1D15	0.0233185
ENSSSCG00000000635	0.0232805
CD81	0.0232611
CGGBP1	0.0232212
SHCBP1	0.023191
PRCC	0.0231742
PKP3	0.0231526
ENSSSCG00000035544	0.0231338
SCAMP3	0.0231219
IL4R	0.0231167
INO80E	0.0231111
CARHSP1	0.0230401
EXOC1	0.0230205
HSD17B7	0.0229953
RNF145	0.0229222
SUDS3	0.0229035
RAD21	0.0228602
TTK	0.0228448
ARID2	0.0228409
NXT2	0.022833
MAP1LC3B	0.0227978
KATNB1	0.0227875
GRN	0.0227685
PRMT7	0.0227405
DUSP4	0.0227018
DALRD3	0.0226876
CDC14A	0.0226839
RBM41	0.0226491
PBK	0.0226438
UTP6	0.0226342
ENSSSCG00000004583	0.0226236
ENSSSCG00000038581	0.0226179
SSB	0.0225839
GDI1	0.0225769
MKKS	0.0225742
LSM6	0.0225638
RBBP4	0.022555
CDIPT	0.0225102
ERP29	0.022507
CXorf38	0.0225069
ABI1	0.0224864
SLC39A10	0.0224636
ZBTB38	0.0224528
CPD	0.0224512
CD84	0.0224469
RASA1	0.0224458
ATP6V1H	0.0224409
ISYNA1	0.0224151
CNP	0.0224139
DNASE1	0.022397
RPN1	0.0223646
UBQLN4	0.0223577
RNF149	0.0222835
SF3B2	0.0222707
SPOCK2	0.0222464
ITM2A	0.0222162
PAFAH2	0.0222154
IFNAR1	0.0222109
HNRNPH2	0.0222042
AASDHPPT	0.0221973
PYM1	0.0221849
MANF	0.0221697
MPC2	0.0221625
BIRC3	0.0221625
ENSSSCG00000007978	0.0221568
ENSSSCG00000004945	0.0221211
PRDM4	0.0221103
ENSSSCG00000005656	0.0221024
ENSSSCG00000000071	0.0220844
SMC3	0.0220288
ZNF580	0.0219728
SPTAN1	0.0219688
GPX4	0.0219581
NUP50	0.0219495
GIT2	0.0218922
CALCOCO2	0.0218786
RNH1	0.0218507
YY1	0.0218225
SH3KBP1	0.021812
ARAP3	0.0218038
SNU13	0.0217927
CENPO	0.0217508
PITHD1	0.02175
CAST	0.0217395
METAP2	0.0217258
ENSSSCG00000012264	0.0215949
SVIL	0.0215769
SUN2	0.0215643
ENSSSCG00000034110	0.0215582
ANXA1	0.0215384
WDR34	0.0215152
ZNF207	0.0215096
CSTF1	0.0214924
A4GALT	0.0214511
SAT1	0.02144
JAK1	0.0214341
PHGDH	0.0214283
CNOT9	0.0213867
RGS10	0.0213846
INPP4B	0.0213809
BRD9	0.0212997
TMOD3	0.0212868
ENSSSCG00000015499	0.0212664
HADH	0.0212509
CLIC6	0.0212035
ENSSSCG00000004414	0.0211962
ABT1	0.0211922
ENSSSCG00000038945	0.0211871
PIGP	0.0211793
MTX2	0.0211769
MFSD6	0.0211553
AUP1	0.0211468
ENSSSCG00000031774	0.0211382
BBX	0.0210908
PKN1	0.0210894
EIF4A1	0.0210829
CAPN1	0.0210784
ADGRE5	0.0210772
MEAF6	0.0210265
CREM	0.0209816
UBQLN1	0.0209447
ENSSSCG00000009770	0.0209261
SAR1B	0.0209059
ENSSSCG00000016041	0.0208971
ACP1	0.0208958
STK19	0.0208641
ELL3	0.0208258
CKB	0.0208053
CCT2	0.0208009
ENSSSCG00000027746	0.0207839
FABP5	0.0207671
TNFAIP8L1	0.0207642
CYTIP	0.0207465
ENSSSCG00000005658	0.0207359
FAR2	0.0207203
COMMD2	0.0207092
CRIPT	0.0207
DENND2D	0.0206985
CD151	0.020695
PPID	0.0206886
TUT4	0.020687
ENSSSCG00000028035	0.0206864
POLD3	0.0206847
EIF1B	0.0206582
TMEM59	0.0206476
UBTF	0.0206434
TOX4	0.0205959
NPLOC4	0.0205761
C20orf27	0.020571
NDFIP1	0.0205507
SERP1	0.0205067
UQCR10	0.020475
RTCB	0.0204728
TNFAIP8	0.0204222
GMDS	0.0204195
TMED4	0.0203927
VIRMA	0.0203736
SFXN1	0.0203635
CTSH	0.020326
EDEM2	0.0203232
TOP3A	0.0203228
UBE2V2	0.0203148
ENSSSCG00000025921	0.0203104
NSMCE4A	0.0202998
ENSSSCG00000003253	0.0202997
KRI1	0.0202947
YME1L1	0.0202667
VCL	0.0202642
ENSSSCG00000024313	0.0202542
ENSSSCG00000029066	0.020247
JAML	0.0202396
RSRP1	0.020194
NMT1	0.020172
CNIH1	0.0201705
NAA35	0.0201594
CEP192	0.0201477
ENSSSCG00000033366	0.0201293
UBXN1	0.0201107
ENSSSCG00000031152	0.0200741
IQGAP1	0.0200698
MOBKL3	0.0200595
CCDC59	0.0200346
REX1BD	0.0200081
UNC93B1	0.0199958
SNAPC5	0.0199926
ENSSSCG00000012693	0.0199299
MED30	0.0199242
SPINT2	0.0199115
CORO1C	0.0198939
RANGAP1	0.0198631
TRAF4	0.0198261
MED31	0.0198177
DPY19L4	0.0198094
CCR3	0.0198062
BEGAIN	0.0197524
PCF11	0.0197334
ENSSSCG00000035610	0.0197285
SLC9A8	0.0197249
SNAPC2	0.0197186
DDB1	0.0196961
DEPDC1	0.0196925
ZNF330	0.0196865
BICD2	0.0196686
RALGPS2	0.0196642
AIMP1	0.019658
ENSSSCG00000004008	0.0196506
LXN	0.0196261
FAM162A	0.0196091
GDI2	0.0196076
E2F4	0.0195717
NOP56	0.0195666
ENSSSCG00000004518	0.0195613
APEH	0.0195534
TBC1D2B	0.019551
ASNA1	0.0195463
S1PR5	0.0195334
SHISA4	0.0195147
KRCC1	0.0195127
ENSSSCG00000031751	0.0195044
ENSSSCG00000014997	0.0195041
ENSSSCG00000040357	0.019498
DNAJC10	0.0194939
SHISA5	0.0194936
ZNHIT1	0.0194921
TPD52L1	0.0194838
UMAD1	0.0194618
ZC3H7A	0.0194555
RMC1	0.0194542
CDCA2	0.0194437
ENTPD7	0.0194432
LZTS3	0.0194327
TLR10	0.0194236
LDB1	0.0194183
ENSSSCG00000005436	0.019381
PTGDR2	0.019367
ENSSSCG00000007031	0.0193392
HIKESHI	0.0193333
HADHB	0.01929
ENSSSCG00000015664	0.0192799
ENSSSCG00000038757	0.019265
ZNF146	0.0192637
LETMD1	0.019263
SAMD3	0.0192424
ANXA5	0.0192348
RPL27	0.0192245
PHACTR3	0.0192166
ACOT8	0.0192142
ENSSSCG00000018061	0.0191978
SETX	0.019194
NSRP1	0.0191867
ENSSSCG00000013453	0.0191839
SAFB2	0.0191833
ENSSSCG00000012811	0.0191825
LBH	0.019169
PTGES3	0.0191585
CWC27	0.0191479
KATNA1	0.0191474
ENSSSCG00000016226	0.0191282
VDAC3	0.0191238
CXCL10	0.019121
ZNF683	0.019109
ELP6	0.0191021
USP15	0.0190884
EIF3J	0.019075
SS18	0.0190633
STX10	0.0190447
CHCHD5	0.0190423
ESRRA	0.0190314
ENSSSCG00000013391	0.0190236
CWC15	0.0190139
TRMT6	0.0189978
ENSSSCG00000039368	0.0189883
SLC25A17	0.0189798
RBM26	0.0189743
FDXR	0.0189332
ADGRG5	0.018909
KLF3	0.0189048
ZFYVE27	0.0188922
TRIM56	0.0188919
ENSSSCG00000002449	0.0188891
PIAS4	0.0188888
BAZ2B	0.0188845
TRIM28	0.0188582
ENSSSCG00000003211	0.0188568
BYSL	0.0188544
ATXN7L2	0.0188449
CHD7	0.0188014
ANAPC13	0.018774
PDLIM7	0.0187736
TFDP2	0.0187381
ENSSSCG00000028097	0.0187363
CASP10	0.0187273
HBM	0.0187205
POLG	0.0187045
NLRC5	0.0186997
DPM3	0.0186827
ARL4A	0.0186449
PAQR4	0.0186445
RASSF3	0.0186419
APIP	0.0186413
FMR1	0.0186382
CRLF3	0.0186353
ENSSSCG00000000199	0.0186106
RGS19	0.018602
ENSSSCG00000035048	0.0185983
RAB11FIP2	0.0185925
CHD1	0.0185653
PCBP2	0.0185545
MALT1	0.0185494
MLST8	0.0185452
PRPF31	0.0185437
ELMO1	0.0185312
CDK2	0.0185174
ENSSSCG00000012654	0.0185116
ENSSSCG00000007253	0.0184909
BAG2	0.0184862
UBE2T	0.0184798
ENSSSCG00000037987	0.0184494
ENSSSCG00000039460	0.0184402
PSMF1	0.0184393
LAMP1	0.0184369
CHD9	0.0184352
MYL4	0.0184056
DAPL1	0.0183921
ENSSSCG00000015473	0.0183894
ATXN7L3B	0.0183882
CCNI	0.018386
COTL1	0.0183387
DKC1	0.0183194
FCER1G	0.0183148
BCLAF1	0.0182969
TPMT	0.0182837
BROX	0.0182726
CMAS	0.0182597
HOMER2	0.0182504
ZC3H12D	0.0182369
ATP6V0D1	0.0182291
ACAP1	0.0182212
TPRA1	0.0182071
BAK1	0.0181948
DYRK2	0.0181783
SEC62	0.0181764
LPIN2	0.0181672
ENSSSCG00000033566	0.018154
HCFC1R1	0.0181498
TFDP1	0.018149
UBC	0.0181325
TSN	0.0181069
RNF113A	0.0181059
CTPS2	0.018092
TCERG1	0.0180871
LEMD2	0.018087
TRIM27	0.0180855
TFAM	0.0180814
PWP1	0.0180785
NEDD1	0.0180781
CCDC90B	0.0180664
ENSSSCG00000040528	0.0180648
IP6K1	0.0180296
PSTPIP1	0.0180229
SYNRG	0.0179983
ENSSSCG00000005982	0.0179831
ZDHHC5	0.017981
TMEM98	0.0179775
GABARAP	0.017969
CCND3	0.0179323
ENSSSCG00000016475	0.0179263
TIMP1	0.01792
SEMA4A	0.0179105
RRP1B	0.0179087
CHRAC1	0.0179
MVP	0.0178879
ATP5F1A	0.0178586
ENSSSCG00000009625	0.0178397
LMAN1	0.0178351
NNT	0.0177877
SMC4	0.0177843
VPS4B	0.017746
ENSSSCG00000014540	0.0177449
SLC38A9	0.0177239
ETFB	0.0177159
PPFIBP1	0.0177125
TRAPPC2L	0.0177096
ZC3HAV1	0.0177037
GNG10	0.0176802
SLU7	0.0176793
DDC	0.0176666
CD2BP2	0.017655
NCK1	0.0176546
NEK4	0.0176449
ENSSSCG00000020686	0.0176118
MFSD1	0.0176103
CIB1	0.0175931
RCSD1	0.0175636
HELZ	0.0175376
TNIK	0.0175138
ATG3	0.0175033
PBDC1	0.0174984
PHB2	0.0174684
EXOSC3	0.0174554
SCARB1	0.0174509
CNOT7	0.0174502
IMMT	0.0174473
KDM2B	0.0174398
RAP2B	0.0174381
VAPB	0.0174103
HNRNPA3	0.017393
FKRP	0.0173733
CD63	0.0173692
EIF4E	0.0173429
MRPL38	0.0173419
DDX1	0.0173419
SNW1	0.0173286
TLE4	0.0172876
RNF114	0.0172615
SNX9	0.0172491
FKBP8	0.0172481
ERAP2	0.0172404
KBTBD3	0.0172229
TAZ	0.0172193
DPH2	0.0171876
RASA3	0.0171815
ITM2B	0.0171795
TMEM154	0.0171778
SLC38A2	0.017177
CHD8	0.0171749
NAA10	0.0171567
ENSSSCG00000014909	0.0171524
NEK11	0.0171338
ATP2B1	0.0171323
ENSSSCG00000009772	0.0171242
TENT5C	0.0171207
ENSSSCG00000008990	0.0171191
ENSSSCG00000032942	0.0171111
SPG21	0.0171041
ZNF713	0.0170785
COG6	0.0170628
SLC35B3	0.0170522
POLE4	0.0170202
SMCO4	0.0169931
TMEM173	0.0169899
TBC1D1	0.0169652
GHDC	0.0169416
ACAT2	0.0169333
PAK1IP1	0.0169243
CRADD	0.0168943
FXR1	0.0168889
MIOS	0.0168387
G3BP2	0.0168351
SMG7	0.0168229
MTIF2	0.0168065
NDUFA8	0.0168018
CITED2	0.0167884
EPSTI1	0.0167882
SPSB3	0.0167838
LY6E	0.0167778
PREX1	0.0167564
UBL4A	0.0167445
ENSSSCG00000038095	0.016743
HM13	0.0167079
ZBTB39	0.0166982
ZBTB2	0.0166961
ENSSSCG00000035762	0.0166942
TFPT	0.0166919
OAZ3	0.0166821
ATP23	0.0166154
PIGK	0.0166128
ADH5	0.0166078
DYRK3	0.0165873
BTBD1	0.0165787
YIPF3	0.0165512
GSS	0.0165471
ENSSSCG00000025593	0.0165273
MAPK1IP1L	0.0165177
PKIG	0.0165136
PRKACA	0.0165103
ENSSSCG00000039581	0.0165028
ABCB7	0.0164965
NEMF	0.0164874
DHRS11	0.0164869
WDR4	0.0164869
DDX27	0.0164817
DGCR8	0.0164741
KIAA1841	0.0164672
GATA3	0.016466
NAPEPLD	0.0164584
ATF1	0.0164448
SAE1	0.0164183
HYLS1	0.016418
SNRNP27	0.0164169
SELENOF	0.016415
TRMT1L	0.0164076
CBR3	0.0163639
RAB5A	0.0163586
FAM185A	0.016356
SIGIRR	0.0163467
TMED7	0.0163111
ENPP4	0.0162987
DDOST	0.0162713
RBPJ	0.0162671
SLC25A24	0.0162631
TXNDC5	0.0162548
TMA16	0.0162487
SCAF11	0.0162424
AP5Z1	0.0162407
HSF1	0.0162387
LCK	0.0162286
CCDC34	0.0162264
ARHGAP9	0.0162221
VRK2	0.0162182
MEPCE	0.0162136
ENSSSCG00000016464	0.0162043
SFPQ	0.0162
PELP1	0.0161982
RBM17	0.0161978
ENSSSCG00000007947	0.0161832
TWISTNB	0.0161792
NDUFC2	0.0161537
TMEM62	0.0161499
ENSSSCG00000001414	0.0161348
DHRS4	0.0161333
SAMM50	0.0161319
MNDA	0.016129
IBTK	0.0160963
VRK1	0.0160888
MRPL24	0.0160794
PTP4A2	0.0160648
ENSSSCG00000009692	0.0160476
LTN1	0.0160435
PLIN3	0.0160418
SASH3	0.0160403
C14orf119	0.0160006
PNPLA2	0.0159727
HSBP1	0.0159557
SEC61A1	0.0159357
STK4	0.0159295
SLC16A6	0.0159117
MRPL58	0.0158526
LRRFIP2	0.0158495
WDR90	0.0158493
NARS	0.0158103
UBAP1	0.0158084
PPP1R9B	0.0158068
PON2	0.015804
ENSSSCG00000034074	0.0158031
NAA60	0.0157942
FBLN1	0.0157895
PARP2	0.0157816
ENSSSCG00000012307	0.015778
GPATCH2	0.0157697
DERL1	0.0157623
TSPAN13	0.0157614
PLEKHF1	0.0157606
ENSSSCG00000013568	0.0157457
ABCC9	0.0157322
ADGRG1	0.0157236
GLMP	0.0157183
CCL3L1	0.015717
PTPN18	0.0157136
SKA3	0.015707
ZNRD1	0.0157069
SERINC1	0.0156983
ENSSSCG00000036363	0.0156925
ENSSSCG00000038852	0.0156886
MYO19	0.0156855
TSFM	0.0156845
TRAP1	0.0156722
CDR2L	0.0156629
TRAIP	0.0156557
DRAM1	0.0156523
TGIF1	0.0156522
TRAPPC4	0.0156492
ENSSSCG00000020870	0.0156454
HIF1AN	0.0156404
HES1	0.0156399
AURKB	0.0156389
ENSSSCG00000038963	0.0156364
TTC39B	0.0156323
TMCO6	0.015615
PDLIM5	0.0155999
EDF1	0.0155999
TMED5	0.0155908
POLE3	0.0155857
PFKFB3	0.0155804
DIAPH3	0.0155773
TIMM17B	0.0155756
DTX3L	0.0155724
RING1	0.0155615
C3orf38	0.0155599
ENSSSCG00000016970	0.0155385
IL18R1	0.0155364
KCNAB1	0.015516
ENSSSCG00000033871	0.015515
KLHL18	0.0155106
NDEL1	0.0155047
TLCD1	0.0154956
LYPLAL1	0.0154756
CPSF2	0.0154721
CDKN2AIP	0.015464
SMDT1	0.0154593
UBASH3A	0.0154423
TMEM107	0.0154352
BBS2	0.0154338
ENSSSCG00000021663	0.0154322
LAMC1	0.0154319
GTF2H5	0.0154314
SF3B3	0.0154281
CYSLTR2	0.0154276
CA2	0.0154253
MRNIP	0.0154249
ENSSSCG00000033786	0.0154189
SLC25A38	0.0154044
ASB2	0.0154019
ENSSSCG00000027790	0.0153851
TPM1	0.0153807
ENSSSCG00000032017	0.0153791
IPO11	0.0153727
ACSL3	0.0153722
MAX	0.015366
ENSSSCG00000026354	0.0153647
RABEP2	0.0153524
ASAP1	0.0153406
NCKAP1L	0.0153374
ENSSSCG00000039990	0.0153271
NCF2	0.0153204
CAMKK2	0.0153143
TSPAN17	0.0153103
ENSSSCG00000002639	0.0153076
SLC3A2	0.0153051
ENSSSCG00000034072	0.0152997
ENSSSCG00000034554	0.0152929
C19orf66	0.0152835
NCSTN	0.0152665
FAM98A	0.0152642
MCL1	0.0152576
EOGT	0.0152572
MRPL41	0.0152558
ASCC3	0.0152526
PPP2R3A	0.0152521
CHMP6	0.0152511
ENSSSCG00000014949	0.0152382
ENSSSCG00000033550	0.0152289
ZC3H7B	0.0152231
GOLT1B	0.0152091
PIGM	0.0152049
CYBA	0.0151999
CCNDBP1	0.0151966
NXPE3	0.015196
ARL16	0.0151935
JOSD1	0.0151931
LAPTM4A	0.0151905
ERBIN	0.0151857
ENSSSCG00000009967	0.0151521
ARFGAP1	0.0151509
TMEM70	0.0151429
PGAM5	0.0151368
CCNG2	0.0151098
LRRC70	0.0151043
RHOF	0.0150957
ADK	0.015094
RRP8	0.0150909
SUCLG2	0.0150794
NELFCD	0.0150768
SGCA	0.0150741
EXOC6	0.0150697
CLIC4	0.0150526
CCDC124	0.0150327
SBDS	0.0150238
SERPINF1	0.0150223
CISH	0.015011
PIN1	0.0150104
SEC13	0.015
TMEM131L	0.0149952
TBC1D13	0.0149909
STAT5B	0.0149893
ZFR2	0.0149834
IGFBP6	0.0149817
FIBP	0.0149766
MED21	0.0149744
SFSWAP	0.0149728
GPANK1	0.014967
FASN	0.01496
ENSSSCG00000036013	0.0149471
BCL2L14	0.0149377
YOD1	0.0149328
ENSSSCG00000009309	0.0149238
CDC37L1	0.0149014
DPH5	0.0148999
AFG3L2	0.014899
GPR108	0.014892
ENSSSCG00000030131	0.0148702
NLRC3	0.0148551
TTPAL	0.0148371
PSMD5	0.0148294
ITM2C	0.0148272
TXK	0.0148249
MTHFD2	0.0148058
ENSSSCG00000001063	0.0148033
EMC6	0.0147907
BOD1L1	0.0147895
NDUFAF2	0.0147881
MANEA	0.0147855
TRIM44	0.0147682
COPS2	0.0147576
GGPS1	0.014744
NTHL1	0.0147384
PARP8	0.0147347
ENSSSCG00000027565	0.0147246
GOLGA7	0.0147245
YIPF4	0.0147133
STRAP	0.0147102
SLK	0.0147036
BRCA1	0.0146959
SEC61G	0.014683
CCDC142	0.014673
KDELR1	0.0146573
CASTOR1	0.0146573
NUP98	0.0146565
EIF2D	0.0146565
ZGRF1	0.0146563
MIB1	0.0146533
MED11	0.0146503
CCDC137	0.0146383
CHAF1A	0.0146158
MTERF2	0.0146036
ACYP1	0.0146012
WHAMM	0.0145984
RASSF5	0.0145957
C5orf30	0.0145955
ARF5	0.0145897
ST3GAL1	0.0145886
UBE2Q1	0.0145819
ENSSSCG00000009128	0.0145805
WDR36	0.0145799
TP53I13	0.0145747
DNAJC1	0.0145638
TUT7	0.0145537
ERO1A	0.0145383
HNRNPH3	0.0145145
RIPK1	0.0145141
ENSSSCG00000031083	0.0145014
HERC4	0.0144998
ENSSSCG00000006682	0.014495
USP38	0.0144919
HERC1	0.0144857
IKZF3	0.0144761
FAM129A	0.0144674
DDX59	0.014466
ENSSSCG00000016212	0.0144574
ENSSSCG00000039331	0.0144568
RAF1	0.014456
FMNL1	0.0144514
MAT2B	0.0144444
CDC7	0.0144381
MAPK3	0.0144333
FAM49A	0.0144277
MRPL12	0.0144104
NOP58	0.0144027
TBC1D10B	0.0143993
PDCD4	0.0143923
ENSSSCG00000030002	0.0143864
BUB1	0.0143787
FBXO11	0.0143778
SRSF10	0.0143758
BCAS4	0.014356
NIPA1	0.0143505
ALDH16A1	0.0143432
CCNL1	0.0143333
PDIA4	0.0143333
AKAP12	0.0143321
NUMA1	0.0143303
HADHA	0.0143269
SBNO2	0.0143268
SMU1	0.0143256
CUL3	0.0143141
PEX11G	0.014313
CYB561D2	0.0143007
ACADVL	0.0143
FAM126B	0.0142918
TAF13	0.014276
GNL1	0.0142752
TAOK3	0.0142714
APBB1IP	0.0142709
RIC8A	0.0142703
CAGE1	0.0142664
ATAD1	0.0142476
AP1G2	0.0142472
ATF2	0.0142463
BLOC1S6	0.0142404
TAB2	0.0142353
MAP2K7	0.0142305
GNA15	0.0142222
VAMP5	0.0142171
SRPRA	0.014216
MRPS26	0.0142155
MX2	0.0142143
TMCO1	0.0142081
GYPC	0.0141964
HK3	0.0141934
RINT1	0.014189
CEP295	0.0141804
ELAVL1	0.0141667
PDLIM1	0.0141665
PSMD13	0.0141607
HTATSF1	0.014131
ATG16L2	0.0141306
DEGS1	0.0141215
SIK3	0.0141152
C21orf91	0.0140985
CUTA	0.0140827
PPP2R1A	0.0140797
MIA3	0.0140639
GANAB	0.0140638
GRHPR	0.0140469
STK25	0.0140434
NOL8	0.0140382
ACTR6	0.0140172
EPHB6	0.0140157
ITPRID2	0.0140133
MIS18BP1	0.014012
EI24	0.014007
PARN	0.0139986
RNF111	0.013984
SLC25A53	0.0139813
TMEM101	0.0139792
CPPED1	0.013959
ENSSSCG00000039635	0.013952
DDX24	0.0139375
PRR7	0.0139249
ARRDC4	0.01392
ACTR1A	0.013917
NISCH	0.0139128
CDKAL1	0.0139099
SUPT6H	0.0138966
CTSA	0.0138954
TMX3	0.0138778
SRRT	0.0138753
PHF20L1	0.0138669
SLC35E3	0.0138663
ATG5	0.0138619
ENSSSCG00000007004	0.013861
AZIN1	0.0138577
C9orf64	0.0138516
ITSN2	0.013833
CSPP1	0.0138286
AHSA1	0.0138
CAT	0.0137931
C1orf21	0.0137862
GEMIN7	0.0137768
USF1	0.0137618
ENSSSCG00000028633	0.0137588
RFTN1	0.0137569
HSD17B4	0.0137495
DDX46	0.0137333
GTF2E2	0.0137203
CD163	0.013718
ENSSSCG00000033089	0.0136889
CEND1	0.0136842
BRWD1	0.0136747
SRSF4	0.0136552
FOXN2	0.0136548
SLC10A5	0.0136545
MARS	0.0136482
ENSSSCG00000004024	0.0136238
NIP7	0.0136148
LPCAT2	0.0136129
LCOR	0.0136119
LDLRAP1	0.0136095
MSH6	0.0135974
TRMT10C	0.0135813
RBMX	0.0135805
LSM1	0.0135748
SOD2	0.0135733
MKRN2OS	0.0135444
ENSSSCG00000036988	0.013542
WDHD1	0.0135404
C6orf62	0.0135266
ENSSSCG00000012997	0.0135
YTHDC1	0.0134808
NCAPH2	0.0134667
TCP11L2	0.0134667
CTSS	0.0134627
SREBF2	0.0134621
ENSSSCG00000025525	0.0134594
XBP1	0.0134594
HSPH1	0.0134571
UBAC2	0.0134556
ENSSSCG00000009341	0.0134456
DBNDD2	0.0134409
TRAFD1	0.0134359
LRRC8C	0.0134347
BCAS2	0.0134292
IK	0.0134277
FBXL20	0.0134273
ARGLU1	0.0134261
UBE2D3	0.0134216
HSPA14	0.0134105
TST	0.0133934
RAB8A	0.0133692
ESCO1	0.0133667
IFT80	0.0133652
RAB18	0.0133636
MRPS5	0.0133587
TPRG1L	0.0133553
ACER3	0.0133508
FBXO33	0.0133472
NAPA	0.0133465
FCGRT	0.0133333
REV1	0.0133247
EMC4	0.0133171
EHBP1	0.0133169
GHITM	0.0133023
SNRNP40	0.013301
MED19	0.0132939
CASC4	0.0132811
SREBF1	0.013272
MINDY3	0.0132704
PTTG1IP	0.0132683
USF2	0.0132635
MDH2	0.0132485
PPP2CA	0.0132364
ITFG2	0.0132325
TSC22D3	0.0132254
SHKBP1	0.0132069
ZNF800	0.0131916
TTF1	0.0131852
ENSSSCG00000039217	0.0131764
UBE2D1	0.0131502
ZNHIT3	0.0131466
FUT8	0.0131209
H2AFJ	0.0131204
ENSSSCG00000013436	0.013115
SAFB	0.0131111
SESN1	0.0131093
RAD51C	0.0131082
PXMP4	0.0131076
BAD	0.0131062
CNPY2	0.0131058
CAPRIN1	0.0131
UXS1	0.0130829
INO80C	0.0130586
PFDN1	0.013051
ADNP	0.0130473
YAE1	0.0130454
EXOSC7	0.0130357
PPP2R5E	0.013034
WDR61	0.0130202
NCOA4	0.0130191
DUSP5	0.0130001
EIF6	0.013
ENSSSCG00000033068	0.0129835
ENSSSCG00000024657	0.0129833
ENSSSCG00000033819	0.0129696
RTN4	0.0129556
TFE3	0.0129316
BOLA1	0.0129286
ENSSSCG00000037399	0.0129183
CCDC97	0.0129133
LAMTOR3	0.0129021
HMGN3	0.0128752
MARK3	0.0128667
P2RY11	0.0128611
VPS28	0.0128549
RBL2	0.0128547
ARHGAP4	0.0128308
NFE2L2	0.0128211
SLA.DMA	0.0128195
SNAPIN	0.0128108
ITGB1BP1	0.0127857
CASC3	0.0127707
ANKIB1	0.0127508
GTF3C3	0.012745
TXNRD1	0.0127292
PPP4R3B	0.0127281
HSPA4	0.0127231
TUFM	0.0127142
EPS15	0.0127045
WDR76	0.0127038
SMNDC1	0.0126986
WDR55	0.0126964
KTN1	0.0126877
ENSSSCG00000016195	0.0126848
FARSA	0.0126808
SRSF6	0.0126667
SGTA	0.0126667
SBNO1	0.0126635
MOB1A	0.0126536
SRP19	0.0126509
CHCHD6	0.012649
SIT1	0.0126418
ENSSSCG00000035738	0.0126384
VAMP4	0.0126343
LIG1	0.0126263
KARS	0.0126222
PRDX2	0.0126032
SPEN	0.0125952
ENSSSCG00000006628	0.0125856
KCTD20	0.0125641
DCTN2	0.0125607
DYNC1LI1	0.0125511
EIF4EBP1	0.0125455
ENSSSCG00000002898	0.0125425
CREG1	0.0125333
ATP1A1	0.0125316
CBX2	0.0125257
ENSSSCG00000039830	0.012516
LTA4H	0.0125148
TANGO2	0.0125101
TBC1D20	0.0124875
RBM38	0.0124837
ENSSSCG00000003219	0.0124762
FAM126A	0.0124586
LARP4	0.0124502
SYAP1	0.0124444
RAB35	0.0124308
AAK1	0.0124287
OTUD6B	0.0124286
FANCE	0.0124263
ENSSSCG00000040248	0.01241
SUPT7L	0.0124004
ENSSSCG00000039407	0.0123907
ENSSSCG00000036595	0.0123814
ENSSSCG00000017814	0.012377
PDCD7	0.0123717
ZEB2	0.0123611
ST3GAL4	0.0123404
RBM47	0.0123358
ENSSSCG00000032073	0.0123357
RBBP6	0.0123355
VAPA	0.0123333
GNL2	0.0123282
CST7	0.0123263
RNF135	0.0123088
RB1CC1	0.0123018
NPRL2	0.0122919
SLC35A5	0.012287
CDV3	0.0122847
UHMK1	0.0122614
QPCTL	0.0122442
NIPSNAP3B	0.0122423
CCDC117	0.0122269
NIFK	0.0122262
IRAK4	0.0122236
AEBP2	0.0122234
CD47	0.0122185
REXO2	0.0122149
ENSSSCG00000002697	0.0121597
RAD54L	0.0121361
MGST3	0.012127
ENSSSCG00000039706	0.0121256
ACLY	0.0121245
HSCB	0.0121188
LMBRD1	0.0121008
ZFP36L1	0.0120889
CMTM3	0.0120835
IWS1	0.0120667
GMPS	0.012064
NSD3	0.0120618
PSME1	0.0120513
RETNLB	0.0120504
ITGA2B	0.0120147
MPI	0.0120139
ENSSSCG00000037979	0.0120019
RNF181	0.012
RIC1	0.0119985
MUS81	0.0119932
NPB	0.011988
MRPS35	0.0119799
FAR1	0.01197
HNRNPLL	0.011969
GPATCH11	0.0119429
ENSSSCG00000009241	0.0119427
RANBP2	0.0119377
THOC2	0.0119359
SLA2	0.0119321
E2F1	0.0119196
LZTFL1	0.0119152
EIF3B	0.0119037
ENSSSCG00000024419	0.0119025
CAMTA2	0.0119024
GADD45GIP1	0.0119009
SLC44A1	0.0118984
TMEM263	0.0118835
THRA	0.0118806
RNF115	0.0118796
FSD1	0.0118707
RABL3	0.0118697
SKAP2	0.0118657
RGS8	0.0118598
FASLG	0.011849
DIAPH2	0.0118473
HYOU1	0.0118426
SLC2A6	0.0118405
SYVN1	0.0118374
D2HGDH	0.0118359
ENSSSCG00000036659	0.0118295
RCVRN	0.0118279
TRIM3	0.0118268
MYBPHL	0.0118227
MCOLN1	0.0118154
BCL2A1	0.0118139
CLIC5	0.01181
PTX4	0.0118074
ZFP36	0.0118056
GPD1	0.0118008
ENSSSCG00000040056	0.0117989
KLHL28	0.0117975
ARL6IP6	0.0117895
SGCB	0.0117882
IL18RAP	0.0117814
ZW10	0.0117729
FAM114A1	0.0117687
KYNU	0.0117677
METRNL	0.0117661
ENSSSCG00000039056	0.0117608
MSC	0.0117596
HSPB11	0.0117556
FOXP3	0.0117521
FAM217B	0.0117517
TMEM170A	0.01175
ENSSSCG00000002547	0.0117391
RBPMS	0.0117382
PFKFB2	0.0117358
TRIR	0.0117347
MAP7D2	0.0117335
TBCB	0.0117333
ENSSSCG00000016886	0.0117332
ENSSSCG00000036688	0.0117288
USP28	0.0117271
TMEM9	0.011722
ABCF1	0.0117199
RNF138	0.0117132
ENSSSCG00000036197	0.0117132
MASTL	0.0117128
CCM2	0.0117118
DHX57	0.0117084
CHAC2	0.0117044
ENSSSCG00000038412	0.0116967
UBR5	0.0116961
VPS72	0.0116923
CLPP	0.0116915
PRKD3	0.0116891
KLK5	0.0116869
GPR68	0.0116819
MCCC2	0.0116815
SULT1A3	0.0116802
ALG8	0.0116788
PLAGL2	0.0116723
ENSSSCG00000013723	0.0116649
CENPL	0.0116599
TNFSF10	0.0116583
NUDCD2	0.0116511
ENSSSCG00000031580	0.0116441
STIL	0.0116421
PDXP	0.0116298
DROSHA	0.0116273
THEMIS	0.0116157
ZBTB7A	0.0116147
CTXN1	0.0116146
PDE4B	0.0116097
MRPS30	0.0116081
NUFIP2	0.0116059
LANCL1	0.0116047
C9orf78	0.0116036
ENSSSCG00000039159	0.011603
ERG28	0.011603
EFNB1	0.0116001
IAH1	0.0116
CCT5	0.0116
MON1B	0.0115964
FGFR1OP	0.0115947
ZNF169	0.01159
YARS	0.0115898
ORC4	0.0115868
XPA	0.0115862
FLI1	0.0115851
ATCAY	0.0115844
LGMN	0.0115744
TSPAN6	0.0115729
SGMS1	0.0115714
VCPKMT	0.0115671
TPGS1	0.0115667
ANGPTL4	0.0115649
NFATC2IP	0.0115603
EIF4ENIF1	0.0115529
GPBP1	0.0115521
TM4SF5	0.0115424
TMEM260	0.0115394
AREL1	0.0115384
CD302	0.0115299
RXRG	0.0115294
RABGEF1	0.0115238
USP25	0.0115208
RARS	0.0115142
SLC25A12	0.0115133
ENSSSCG00000003792	0.011512
ENSSSCG00000019358	0.0114998
ENSSSCG00000003035	0.0114983
UROD	0.0114951
RAB33B	0.0114927
PRXL2B	0.01149
ADAM17	0.0114891
LDLRAD4	0.0114848
JMJD6	0.0114819
BRD3	0.01147
ENSSSCG00000027046	0.0114696
SMG6	0.011465
ENSSSCG00000032650	0.011465
RYBP	0.0114605
KDM6B	0.0114601
STOML2	0.01146
SELENOP	0.0114546
CNNM4	0.0114545
RECQL4	0.0114514
TERF2IP	0.0114507
ENSSSCG00000002743	0.0114489
CDC26	0.0114462
RASSF4	0.0114459
CNEP1R1	0.0114392
CYLD	0.0114286
RSF1	0.0114286
SART3	0.0114194
CNOT8	0.0114174
METTL8	0.0114148
ENSSSCG00000040782	0.0114132
EXOSC10	0.011412
ARL5A	0.0114099
LNPK	0.0114067
CLEC1B	0.0113973
EXOC7	0.0113954
EMC10	0.0113926
CALHM6	0.0113896
ELK1	0.0113857
HIST2H2AC	0.0113778
SEC24D	0.0113778
ZNF280C	0.0113759
CCDC127	0.0113713
ASF1A	0.0113631
DFFB	0.0113623
CAMLG	0.0113623
PIM1	0.0113598
SMARCE1	0.0113593
FAM120A	0.0113543
MED1	0.0113539
IL27RA	0.0113536
CLUH	0.0113422
TRAPPC6B	0.0113357
STX6	0.0113334
ENSSSCG00000008287	0.0113333
PGRMC1	0.011331
ENSSSCG00000034211	0.0113282
NUP85	0.0113282
MEA1	0.0113263
ENSSSCG00000030882	0.0113208
EIF5B	0.0113203
PITRM1	0.0113203
MORN4	0.0113153
MFSD14B	0.011308
PPME1	0.0113079
NRBP1	0.0112982
ST8SIA1	0.011298
AFF4	0.0112976
TRIM11	0.0112958
TNRC6C	0.0112922
BRCA2	0.011291
KEAP1	0.0112892
ALDH18A1	0.0112875
MAD1L1	0.0112806
TMEM87A	0.0112761
CREB3L1	0.0112693
DDX3X	0.0112688
ENSSSCG00000037278	0.0112641
PRPF4B	0.0112604
SNTB2	0.0112577
VPS41	0.0112562
PCMTD1	0.0112496
SP1	0.0112435
ENSSSCG00000025028	0.011232
PSPC1	0.011231
ENSSSCG00000006870	0.0112297
BRIP1	0.0112128
CRYBG1	0.0112046
SH2D3C	0.0112037
SDHC	0.0111992
ENSSSCG00000017796	0.0111981
ENSSSCG00000013435	0.0111936
SERPINB1	0.0111905
IFT52	0.0111905
PKP4	0.0111834
PSMC2	0.0111748
LARS	0.0111737
GNG3	0.0111697
ENSSSCG00000008496	0.0111695
NDUFB8	0.0111647
NCLN	0.0111646
NFE2L1	0.0111634
RAB8B	0.0111628
PROSER1	0.0111615
PRDX5	0.0111539
MLH3	0.0111528
SMIM20	0.0111511
ENSSSCG00000027723	0.0111454
MRPL54	0.0111429
NDUFAF6	0.0111429
TMED9	0.0111407
TOR1AIP1	0.0111378
AIPL1	0.0111306
TBC1D5	0.0111296
ENSSSCG00000022058	0.0111145
SEC24B	0.0111025
PPP1R35	0.0110865
RANBP6	0.0110794
LSM12	0.0110733
TAOK2	0.0110719
SPOP	0.0110667
PPP2R2A	0.0110646
CCDC107	0.0110621
ENSSSCG00000008576	0.0110605
CDC42SE1	0.0110541
MRPL45	0.0110488
MRPS23	0.0110453
CRYL1	0.0110429
RCBTB2	0.0110413
ENSSSCG00000031871	0.01104
GTPBP2	0.0110351
ENSSSCG00000033594	0.0110343
SPAST	0.0110187
PCMTD2	0.0110183
DNAL4	0.0110151
EMC7	0.0110108
ERMARD	0.0110072
TMEM167B	0.0110062
ANAPC7	0.0110035
DBNL	0.0109834
BDH1	0.0109755
COPS5	0.0109754
PCOLCE	0.0109718
NFATC2	0.0109714
TAF7	0.0109707
MYB	0.0109671
REC8	0.0109642
DNAJC15	0.0109613
THOC7	0.010958
METTL9	0.0109542
PIH1D1	0.0109458
ENSSSCG00000032311	0.0109424
SMIM3	0.0109412
NUDT3	0.0109412
FUNDC2	0.0109379
MED10	0.0109173
TMEM165	0.0109091
DTX3	0.0109091
RFX2	0.0109088
TMEM140	0.0109018
TRAPPC5	0.0108966
SIPA1	0.0108936
CEP63	0.0108919
ENSSSCG00000007795	0.0108825
PRKCZ	0.01087
FLNB	0.0108655
ARRDC2	0.0108644
THAP1	0.0108621
DNAJC9	0.0108513
TTC4	0.0108473
ENSSSCG00000006996	0.0108416
NOB1	0.0108398
PPP1R11	0.0108393
SH3BGRL2	0.0108323
ENSSSCG00000036966	0.0108301
TOX2	0.0108123
ENSSSCG00000006380	0.0108103
HMBOX1	0.0108102
ABCG2	0.0108018
ZKSCAN1	0.0107959
STXBP2	0.0107937
DHCR7	0.0107878
SPAG9	0.0107859
TOPBP1	0.0107676
BDH2	0.0107647
SNX3	0.0107632
DHX29	0.0107619
DIS3L	0.0107615
KHDRBS1	0.0107579
SUPT20H	0.0107515
DENND1A	0.010749
PAPSS1	0.0107457
GCC2	0.0107429
IPO5	0.0107355
GSN	0.0107321
SPC25	0.0107277
CNNM3	0.0107037
FAM53B	0.0106998
BZW1	0.0106952
SAMD9	0.0106861
RPP21	0.0106794
EVI2B	0.0106789
NCKIPSD	0.010677
TSEN2	0.010674
C19orf12	0.010673
GGH	0.010673
FNBP1	0.0106667
C6orf120	0.0106638
ITGA5	0.0106585
RSBN1L	0.0106529
ENSSSCG00000021236	0.0106525
GUF1	0.0106445
PLAGL1	0.0106413
RBM23	0.0106393
KAT6A	0.0106323
CDADC1	0.0106218
NPL	0.0106174
IL10RB	0.010617
RNF4	0.0106154
YPEL2	0.0106154
ENSSSCG00000002008	0.0106113
ENSSSCG00000029577	0.010609
ENSSSCG00000032239	0.0106089
UQCC3	0.0106065
MMD	0.0106049
GLRX5	0.0106001
ENSSSCG00000014132	0.010598
CDPF1	0.0105971
COPS6	0.0105938
ILKAP	0.0105788
WDR83	0.0105758
POLR1B	0.0105753
DNAJA1	0.0105736
PET100	0.0105709
TWSG1	0.0105668
ARNTL	0.0105618
ENSSSCG00000005201	0.01056
EMC8	0.0105544
ENSSSCG00000038202	0.0105415
ENSSSCG00000013874	0.0105412
THAP7	0.0105393
ENSSSCG00000017920	0.0105265
EIF4A3	0.010522
SRRM2	0.010521
ARHGEF6	0.0105157
PPM1K	0.0105038
CASP8	0.0104996
CYP2U1	0.0104993
FGR	0.0104962
IPO7	0.0104839
MRM3	0.0104825
CXXC1	0.0104725
ENSSSCG00000014414	0.010467
GSK3B	0.0104464
SIL1	0.0104444
TCEANC	0.0104348
TCEANC2	0.0104301
PDZD11	0.0104301
NOC2L	0.0104226
PAIP1	0.0104167
PCBD1	0.0104121
CHCHD4	0.0104048
MAST3	0.0104008
WDR13	0.0103998
SLC25A11	0.0103857
EML3	0.0103634
COX6A2	0.010359
MATK	0.0103579
SLTM	0.0103571
ELF4	0.0103493
ENSSSCG00000007098	0.0103454
PRMT6	0.0103404
FMNL3	0.0103364
HDAC3	0.0103138
RNF26	0.0103061
EXOSC5	0.0103054
ENSSSCG00000000148	0.0102964
ALG11	0.010293
BIN2	0.0102894
MED6	0.0102857
ANKRD28	0.0102781
ENSSSCG00000025107	0.0102722
ENSSSCG00000002759	0.01026
IKZF5	0.0102595
SENP6	0.0102552
CUX1	0.0102462
ELAC2	0.0102422
FLOT1	0.0102412
ENSSSCG00000002953	0.0102074
EAF1	0.0102
DDX39B	0.0101969
LY96	0.0101961
KLF12	0.01019
CHCHD1	0.0101818
CHTOP	0.0101667
ENSSSCG00000014258	0.0101641
IFT46	0.0101547
NAGPA	0.0101495
ATP8	0.0101475
DRAM2	0.0101379
NRF1	0.0101344
ENSSSCG00000003278	0.0101253
GNLY	0.0101204
RFXAP	0.0101176
ARHGAP17	0.0101171
DCAF10	0.0101053
MEX3D	0.0100986
EHD1	0.0100972
PTPA	0.0100775
KDM1A	0.0100654
ZCRB1	0.0100571
STRADA	0.0100552
MESD	0.0100364
GLRX2	0.0100293
ARID1A	0.0100169
ETV7	0.0100067
CPNE3	0.0100064
RMND5B	0.0100009
COPS3	0.01
CTSF	0.01
USP7	0.00999427
ELOF1	0.00998668
ENSSSCG00000025940	0.009979
