## Supplementary material for "Reference transcriptomes of porcine peripheral immune cells created through bulk and single-cell RNA sequencing": SuppFile11 (part 2 of 3)

### Sheet: 0v28_Impurity (continued)
Supplementary File 11. Random forest pair-wise analyses of CD4+ αβ T-cell clusters. For each model represented below the porcine scRNA-seq cluster IDs compared are shown along with the parameters used and resulting OOB prediction error. Variable importance was assigned by measuring node impurity (Impurity) and using permutations (Permutation). Features that reduced error in predictive accuracy are ranked as more important.
FAM210B	0.00997697
DNAJC13	0.00997241
ACIN1	0.00997222
CELF1	0.00996791
UBFD1	0.00996089
TM2D1	0.00995642
PSMD12	0.00995556
BPTF	0.00994899
TRDMT1	0.00994695
TSSC4	0.00993406
OAS2	0.00993333
MRPS9	0.00993181
LONRF1	0.00992756
SSH2	0.0099231
SRPRB	0.00991521
C3orf33	0.00991453
CEP152	0.00990112
PEX13	0.00989859
DFFA	0.00989744
BET1L	0.00988891
ENSSSCG00000012459	0.00988235
RARG	0.00988235
MAN2A1	0.00987429
ERAL1	0.00987097
CDKN1B	0.00985859
PIN4	0.00985714
MCPH1	0.00984
ENSSSCG00000027595	0.00983454
SLC7A6OS	0.00983394
GBA	0.0098326
SLC7A1	0.00982547
CTR9	0.00981818
ENSSSCG00000033720	0.0098162
TMEM145	0.00979871
MRPS33	0.00977004
CCDC93	0.00976923
SMG9	0.00975922
CNOT10	0.00975862
WARS2	0.00975
MTF2	0.00975
RARA	0.00974808
C1orf53	0.00974672
RBM48	0.00974527
GSPT2	0.00973617
ERP44	0.00973579
SNCG	0.00973472
SCYL3	0.00972668
ENSSSCG00000023160	0.00972571
TIMM9	0.00972549
TMEM33	0.00971199
RFNG	0.00971176
TRIB1	0.00970836
HMGCS1	0.00970817
YWHAZ	0.0097
SPPL2A	0.00969697
ENSSSCG00000032395	0.00968744
ADAM10	0.00967625
KDM5C	0.00967379
NUDT5	0.00966795
ARL6IP5	0.0096575
PARP11	0.00965169
GOSR1	0.00964286
HDDC2	0.00964054
CIC	0.00964014
GNAI3	0.00963972
NIF3L1	0.00963881
POLM	0.00962292
TGM2	0.00960532
MFSD11	0.00960532
ZFAND2B	0.0096
PIK3C2A	0.0096
YPEL3	0.00958974
ZDHHC24	0.00958002
AP1G1	0.00956247
ENSSSCG00000037185	0.00955395
TMX4	0.00953689
PPP2R5D	0.00952512
NFIC	0.00951896
USP5	0.00951566
AQR	0.00951515
NAPRT	0.00950576
DLD	0.00950262
TMUB1	0.0095
TRAF7	0.00949206
NOSIP	0.00948713
SERINC3	0.0094678
FAM104A	0.00945865
ENSSSCG00000016191	0.00945192
STIP1	0.00944115
UXT	0.00943774
RMDN1	0.00942857
MRPL47	0.00942857
RCC2	0.00942857
RMND5A	0.00942857
TAP1	0.00942857
EXOC3	0.00942857
ZNF106	0.00942672
FNBP4	0.00941844
HSD17B8	0.00941759
RAD17	0.00941739
CREBBP	0.00940444
EMG1	0.00938889
LAMTOR1	0.00938012
SHC1	0.0093685
ATE1	0.00936281
USP19	0.00934688
MTREX	0.00934462
EWSR1	0.00934444
C19orf47	0.00934003
ABTB1	0.00933333
UBLCP1	0.00933333
ITK	0.00933333
CPSF3	0.00932573
ARFRP1	0.00932051
SARS	0.00931429
ADAT3	0.00931208
KIF20B	0.0093086
MAGT1	0.00930144
MDM4	0.00928781
CFAP36	0.00928256
ENSSSCG00000005768	0.00927778
ENSSSCG00000002099	0.00927458
ZNF567	0.0092741
HMGCR	0.00927364
TLCD2	0.00927351
ZNF576	0.0092381
COASY	0.00922222
ENSSSCG00000021427	0.0092176
NMD3	0.0092005
MORC2	0.0092
UBXN11	0.00919435
LRIG2	0.00918974
NRDE2	0.00918905
CST6	0.00918625
YRDC	0.00918495
HSPB1	0.00917949
AP2B1	0.00917778
ACAT1	0.00917333
ENSSSCG00000004446	0.00916117
SDF2	0.00916036
ZC3HC1	0.00915116
PPP1R8	0.00914286
MAP2K3	0.00914286
MCEE	0.00914131
ENSSSCG00000011355	0.00913943
ATP10D	0.00912936
ST6GALNAC2	0.00912816
AS3MT	0.00912189
ENSSSCG00000011569	0.00911305
ENSSSCG00000039915	0.00910222
MRPS36	0.00909543
ILK	0.00906667
ZNF618	0.00905933
NSMCE2	0.00904286
2021-03-05	0.00903333
MMUT	0.00902826
ATP6V1A	0.00899753
TMEM71	0.00898552
MXD1	0.00897511
RPUSD3	0.00896604
DNTTIP1	0.0089602
ENSSSCG00000030122	0.00895851
TLN1	0.00893333
ENSSSCG00000009239	0.00892786
KCMF1	0.00892333
WDR78	0.0089218
ARID5B	0.00890769
SLC4A7	0.00890769
FAM98B	0.00890191
ALDH7A1	0.00888889
SRP54	0.00888889
RF02104	0.00887244
CCDC198	0.00885483
NPTN	0.00885247
E2F3	0.00884532
GVQW3	0.00881956
SLAMF7	0.00880306
NCL	0.00879441
USP44	0.00879021
RAC1	0.0087619
BOLA3	0.00875214
ENSSSCG00000032918	0.00875054
BCAS1	0.00875041
CCAR1	0.00874652
STX18	0.00874641
GIN1	0.00873869
ENSSSCG00000012238	0.00873798
TMEM97	0.0087354
RUFY1	0.00872727
ENSSSCG00000000611	0.00872727
LSM14B	0.00872727
ENSSSCG00000016044	0.00872546
UMPS	0.00871027
RAP2C	0.00869915
THOC1	0.008683
MCUB	0.00867947
NAA30	0.00867866
C6orf203	0.00867788
PSMB10	0.00866667
ASB8	0.00866159
ZAR1L	0.00865439
RAB11A	0.00865108
PTCD2	0.00864991
ATM	0.00864782
GINM1	0.00864174
TMEM74	0.00862856
ABRAXAS2	0.00860224
SQSTM1	0.0086
CEP72	0.00858914
ARHGEF3	0.00858835
TTC31	0.00858583
ENSSSCG00000040586	0.00858333
DDX11	0.00855439
KIF18A	0.0085487
CCDC9	0.00853333
ENSSSCG00000011121	0.00853333
SNX11	0.00852365
ENSSSCG00000014884	0.00851426
SPTBN1	0.00850196
UBL7	0.00850115
ZNF831	0.00849907
DDX23	0.00849524
VAV1	0.00849231
NACC1	0.00848666
ANKHD1	0.00847408
PEF1	0.00845977
HAUS1	0.00845433
BUD23	0.00845
ERCC1	0.0084424
PLEKHA1	0.00843604
RSAD2	0.0084359
ABHD3	0.00843194
CNOT1	0.00841905
FBXL3	0.00840485
NRDC	0.0084
ACO2	0.0084
WDR70	0.0084
THAP6	0.00839471
DAPK2	0.00838194
CSNK1G2	0.00834415
TXNL1	0.00833333
UBXN6	0.00833333
PTPN6	0.00833333
ERCC4	0.00832947
GINS3	0.00831761
TRIM24	0.00830938
TGDS	0.00830769
CIRBP	0.00827839
HVCN1	0.00827548
SQLE	0.0082736
DCLRE1A	0.00826424
ENSSSCG00000032768	0.0082594
NCOA1	0.00824326
TOMM40L	0.0082416
ICA1	0.00823699
CLP1	0.00823008
ENSSSCG00000006382	0.00822812
EME1	0.00822558
ARIH2	0.00822222
PRKAR1A	0.00822222
RPP38	0.00822085
ACAA1	0.00821434
OSTM1	0.00819079
DYNLT1	0.00818802
KBTBD8	0.00818782
MOGS	0.00818621
PRKAA1	0.00817778
SPSB1	0.00816667
RRP15	0.00816316
SLC30A1	0.00816289
RPS19BP1	0.00816155
GIMAP8	0.00814985
ZMAT2	0.00814829
RB1	0.00810155
TOMM70	0.00809545
HNRNPH1	0.00809524
MSL2	0.00808779
RCN2	0.00808421
RNASEH2B	0.00807059
ACADL	0.00806667
ZNF48	0.00806667
ZFR	0.00806667
HIST1H3E	0.00806009
ASH2L	0.00802074
CBX4	0.00800907
SRRM1	0.00800317
TNPO1	0.008
ENSSSCG00000032661	0.008
HERC6	0.00799557
FAM168B	0.00798363
AGFG2	0.00797958
NR0B2	0.00797883
FAM20C	0.0079711
NDP	0.00797083
ERGIC2	0.00796755
FRZB	0.00796301
DDX28	0.00796086
FHDC1	0.00796069
OSBPL9	0.0079603
HERC5	0.00795697
GALK2	0.00795359
AP1S2	0.00795308
PRPSAP1	0.00795281
ENSSSCG00000011206	0.0079523
ENSSSCG00000027301	0.00795139
MRPS27	0.00794985
PDCL	0.00794929
ENSSSCG00000013411	0.00794774
HJURP	0.00794688
LPAR6	0.00794648
GNL3	0.00794118
CMAH	0.00794118
CGAS	0.00793922
CENPK	0.00793683
XRCC6	0.00793357
ENSSSCG00000011678	0.00793286
KIF14	0.00793284
STOX1	0.00793011
CCDC15	0.00792952
FSCN1	0.0079295
IFI35	0.00792686
ENSSSCG00000009677	0.00792627
ENSSSCG00000009208	0.00792627
UBE2H	0.00792627
GALM	0.00792138
ENSSSCG00000026043	0.00791996
SAMSN1	0.00791919
GPR18	0.00791809
TSPAN4	0.00791676
TAF9B	0.00791534
ENSSSCG00000031311	0.00791512
CXorf56	0.00791489
RLBP1	0.00791489
NAAA	0.00791304
USE1	0.00790998
PDK2	0.00790698
ENSSSCG00000006984	0.00790533
IGSF9	0.00790511
KLF11	0.0079041
CDHR4	0.00790303
SLFN14	0.00790187
TOPORS	0.00790062
EDRF1	0.00789961
DCPS	0.00789844
OMA1	0.00789677
PRKAG2	0.00789662
NR3C1	0.00789482
RUVBL2	0.00789174
C2orf42	0.00788966
RIOK1	0.00788931
FAM210A	0.00788889
S100A13	0.00788723
JARID2	0.00788663
ENSSSCG00000020872	0.00788606
CXCR6	0.00788361
PEMT	0.00788321
ENSSSCG00000020988	0.0078809
CCL4	0.00788071
PPBP	0.00787912
MED20	0.0078789
ENSSSCG00000030652	0.0078784
ABCA7	0.00787833
EIF4E3	0.00787636
IL1R1	0.0078762
RNF44	0.00787314
HIPK1	0.00787293
SLC25A14	0.00786798
WASL	0.00786777
MMP3	0.00786738
AP3M1	0.00786736
TYW5	0.00786681
NRAS	0.00786555
FNIP2	0.00786441
CREB3L4	0.00786194
PIK3IP1	0.00785965
MRPL17	0.00785936
ENSSSCG00000004415	0.00785691
KAT7	0.00785647
CD44	0.00785427
BMT2	0.00785202
ENSSSCG00000000194	0.00785194
BMERB1	0.00785163
DAGLB	0.00784841
RFC5	0.00784794
LPGAT1	0.00784664
SENP5	0.00784634
OSBPL11	0.007841
ENDOD1	0.00784011
C1orf216	0.00784007
LARP7	0.00783876
RAP1GAP2	0.00783826
LRRC25	0.00783748
IQCE	0.00783707
ENSSSCG00000039883	0.00783691
DLGAP4	0.00783673
ARL8B	0.00783521
CAMK1	0.00783268
SNAPC4	0.00783158
CTDNEP1	0.00783007
NOP9	0.00782907
ENSSSCG00000039523	0.0078264
ENSSSCG00000035224	0.00782418
ENSSSCG00000031172	0.00782172
ENSSSCG00000014727	0.00782166
ERCC8	0.00782148
EXOSC1	0.0078208
ENSSSCG00000016330	0.00782
ENSSSCG00000034223	0.00781947
TAGLN	0.00781909
HIRA	0.00781871
LUZP1	0.00781835
CCN2	0.00781528
ZBED5	0.00781423
INSIG1	0.00781176
HLA.DOB	0.00781051
CKAP2L	0.00780959
COPS7A	0.00780691
ETNK1	0.00780488
ZSWIM4	0.0078044
PIP5K1A	0.0078007
MAU2	0.00780009
SELENOI	0.0078
CSF2RB	0.00779994
VGLL4	0.00779819
ENSSSCG00000005643	0.00779633
ENSSSCG00000033448	0.0077963
CHTF18	0.007792
MRPL21	0.00779167
PPIL4	0.00778824
UBE3D	0.00778707
NSMCE1	0.00778642
SUSD6	0.00778378
ZNF771	0.00778355
MDM2	0.00778269
RASAL2	0.0077815
LAT2	0.00778082
PPEF1	0.00778071
ENSSSCG00000028117	0.0077805
FAM129C	0.00777968
DR1	0.00777892
HIST1H2BB	0.00777885
ALKBH5	0.00777857
ENSSSCG00000040060	0.00777817
DCTN6	0.00777536
ERI3	0.00777346
SLC8B1	0.00777346
ENSSSCG00000010301	0.00777246
CRLS1	0.00777235
MID1IP1	0.00777072
HPS4	0.00776982
C1orf174	0.00776959
ENSSSCG00000029523	0.00776929
TRMT1	0.00776927
STAC2	0.0077675
ICK	0.00776739
SLC44A4	0.00776654
SURF1	0.00776484
PARP9	0.00776471
ENSSSCG00000012700	0.00776471
ENSSSCG00000040563	0.00776317
SYT3	0.00776272
NDUFV3	0.0077619
ETV6	0.00775718
PPHLN1	0.00775531
PIP4K2A	0.00775385
UBAC1	0.00775209
UTP20	0.007751
ZNF654	0.00775
ENSSSCG00000014387	0.00774739
FBLIM1	0.00774402
SMAD4	0.00773947
KYAT3	0.0077372
OXR1	0.00773593
COX10	0.00773457
ENSSSCG00000039365	0.00773117
CDK9	0.00772998
ZFP28	0.00772881
SORT1	0.00772521
ENSSSCG00000021757	0.00772474
ENSSSCG00000014165	0.00772089
PLCD1	0.0077207
CHCHD7	0.0077207
PIGU	0.00771711
ENSSSCG00000030088	0.00771666
UNK	0.00771429
RPAIN	0.0077139
FAM151B	0.00771211
SLC39A4	0.00771141
NUS1	0.00771041
USO1	0.0077075
ENSSSCG00000013650	0.00770417
ENSSSCG00000005508	0.0077038
ENSSSCG00000038477	0.0077037
PBX4	0.00770211
CLRN3	0.00770146
PTRH1	0.00769811
RUSC1	0.00769811
CLN6	0.00769727
GPR162	0.00769593
SYNGR2	0.00769558
SCNM1	0.00769436
YEATS4	0.00769422
STAT6	0.0076929
ENSSSCG00000031199	0.00769231
GATAD2B	0.00769231
PRKRIP1	0.00769067
CLEC12A	0.00769043
ENSSSCG00000028159	0.00769009
INO80	0.00768627
ENSSSCG00000034986	0.00768505
MYL9	0.00768495
MAFG	0.00768457
ALDH1L2	0.00768124
AVPI1	0.00768076
DOLPP1	0.00768
TOR3A	0.0076776
EXOSC8	0.00767743
MAP7D1	0.00767534
KLHL32	0.00767481
KANSL2	0.00767341
KCTD2	0.00767333
ENSSSCG00000032465	0.00767188
DESI2	0.00767097
UFL1	0.00767027
STK40	0.00766755
PITPNA	0.00766564
ENSSSCG00000040516	0.00766377
R3HCC1L	0.00765932
MYO1A	0.00765925
PRKCE	0.00765618
ENSSSCG00000005092	0.00765432
ADPRHL2	0.00765217
RP2	0.00764978
RRAGC	0.0076481
PAFAH1B1	0.00764744
NCK2	0.00764619
FOXK1	0.00764444
MOSPD1	0.00764444
PHIP	0.00764093
KCNAB3	0.0076385
LFNG	0.00763797
SETD2	0.00763742
CDK6	0.0076374
ENSSSCG00000022906	0.00763673
TAF6	0.00763636
DCLRE1C	0.00763375
PQLC3	0.00763285
PHOSPHO2	0.00763192
FAM174A	0.00762791
AJUBA	0.00762765
OTUD7B	0.00762306
CFD	0.00762087
F11R	0.00762021
ZNF182	0.00761808
TMEM39B	0.00761656
COG3	0.00761457
MAP3K14	0.00761404
CNPY4	0.00761152
WASHC4	0.00761152
ALOX5AP	0.00761098
CORO1B	0.00761086
HEXB	0.00760976
RAD1	0.00760976
MIER1	0.00760773
C16orf70	0.00760553
SPG7	0.00760429
CWC25	0.0076002
ENSSSCG00000009046	0.0076
SPATA24	0.00759724
NRSN1	0.00759625
MRPL55	0.00759364
C5orf51	0.00759109
TMEM120B	0.00759087
ENSSSCG00000009246	0.00757895
TTLL12	0.00757895
MRPL51	0.00757895
KPNA3	0.00757895
TASOR	0.00757576
GSDMD	0.00757453
PIK3R1	0.00757423
ARCN1	0.00757368
DUSP22	0.00757115
ENSSSCG00000010931	0.00756757
ESF1	0.00756747
CHPF	0.00756633
SLC5A10	0.00756451
LSS	0.00756298
PIAS2	0.00756196
PACSIN2	0.00755714
OXSR1	0.00755556
ALKBH3	0.00755556
ADD3	0.00755556
NRBP2	0.00755556
MAP3K12	0.00755556
EMD	0.00755556
HPS1	0.00755547
QSER1	0.00755425
PCBP1	0.00755127
XYLT2	0.00754709
VARS2	0.00754658
GOLGB1	0.00754286
SNRNP35	0.00754248
SLAIN1	0.00754148
TACO1	0.00754007
ENSSSCG00000015814	0.00753947
MAP4K1	0.00753913
EHMT1	0.00753704
FBH1	0.00753659
MAP4K2	0.00753333
BPHL	0.00753147
ZC3H13	0.00752994
SLC49A4	0.00752646
SMARCD1	0.00752573
PNRC2	0.00752525
ENTR1	0.00752489
CLMP	0.00752464
LYSMD2	0.00752438
AP2A2	0.00752423
DLST	0.00751673
ZNF354C	0.00751571
NBR1	0.00751556
QRICH1	0.00751471
IL10RA	0.00751111
FLT3LG	0.00750863
HECW2	0.00750643
HERC2	0.00750202
CERS5	0.00750202
TTC17	0.0075
FCHO2	0.0075
FEZ2	0.0075
UQCC1	0.0075
SCART1	0.00749415
POLR3C	0.0074916
PSMC3	0.00748927
URB2	0.00748869
IGF2BP3	0.00748387
EIPR1	0.00748387
TOP3B	0.00748235
RBCK1	0.00747961
ISG20L2	0.00747692
SMARCAD1	0.00747203
OGDH	0.00746897
GNPDA1	0.00746667
MECP2	0.00746667
TSEN54	0.00746667
LGALS8	0.00746667
SNX14	0.00745877
TPD52L2	0.00744828
GTF3C1	0.00744428
KDM1B	0.00744088
TNPO2	0.00744
MFNG	0.0074359
UBQLN2	0.00743425
ENSSSCG00000021738	0.00743254
MSMB	0.00743159
DNAAF2	0.00743122
AMT	0.00743122
PFKM	0.00742645
HSPE1	0.00741667
HIST1H2BN	0.00741654
VSIG10	0.00741568
B4GAT1	0.00741026
CEP162	0.00740915
FEM1C	0.00740769
SULT2B1	0.00740741
DCAF5	0.00740741
ENSSSCG00000016451	0.00740741
DDIT3	0.00740513
TP53INP2	0.00740248
ELOVL5	0.00739756
KDM5A	0.00739724
DHX30	0.00739713
TESC	0.00739446
PI4KA	0.00738462
DHX9	0.00738025
HERPUD2	0.0073762
AHCTF1	0.007375
SLC25A36	0.00737099
PRUNE1	0.00737026
ORC3	0.0073697
PTGER2	0.00736
MFN1	0.00736
GNS	0.00736
OARD1	0.00735714
TXLNA	0.00735476
PAPOLG	0.0073531
FAM91A1	0.00734332
MBTD1	0.00734237
PHC2	0.00733447
SHLD2	0.00733333
NMUR1	0.00733333
CDC5L	0.00733333
BUB3	0.00732667
WDFY1	0.00732293
STX8	0.00732293
GTF3C6	0.0073208
PDCD1LG2	0.00731653
UBE2R2	0.00731127
WDR41	0.0073083
CARNMT1	0.00730509
SATB1	0.00730435
NLRX1	0.00730435
RNASEK	0.00730435
LIAS	0.00729524
MLLT3	0.00729302
NIT2	0.00729064
POLDIP2	0.00728042
CDC42EP3	0.0072803
HAUS6	0.00726984
RCBTB1	0.00726618
SPRTN	0.00725641
KIAA0355	0.00725293
ZNF614	0.0072381
THUMPD1	0.0072381
ENSSSCG00000032616	0.0072381
FBXW11	0.0072381
SSBP3	0.00723441
ENSSSCG00000008898	0.00723441
RNMT	0.00722807
FIG4	0.00722452
PTPN7	0.00722452
ENDOV	0.00721571
ZPBP2	0.00720703
SNAP29	0.00720525
UTRN	0.00720171
STRN	0.0072
NFATC1	0.0072
SCLY	0.00719594
ADO	0.00719231
AKTIP	0.00719192
RPP30	0.0071802
LENG8	0.00717857
ENSSSCG00000005440	0.00717826
RALGAPB	0.00717059
RFC1	0.00717037
TOB1	0.00716374
OGFOD1	0.0071619
ZFAND1	0.00715982
KRT10	0.00715942
IGFBP2	0.00715789
TWNK	0.00715771
PGGHG	0.00715069
EFHC2	0.00714286
ZBTB8OS	0.00714131
FBXO3	0.00713825
ZNF740	0.00713825
ETFRF1	0.00713548
ATOX1	0.00713012
WRAP73	0.00712273
PRAM1	0.00712251
RIC3	0.00712251
PGP	0.00712124
SOCS4	0.00711111
NUBPL	0.00711111
NPFF	0.00711111
MED8	0.00710578
ADSL	0.00710084
HDAC2	0.0071
SP110	0.0071
DHRS3	0.00709264
ENSSSCG00000007307	0.00709264
LYSMD3	0.00709189
TBX6	0.00708923
DAZAP1	0.00708333
MPZL1	0.00707509
MRPL40	0.00707097
CHD2	0.00706618
TMEM126B	0.00705882
RNF19A	0.00705882
TSR2	0.00705882
MZT1	0.00705054
ENSSSCG00000040763	0.00704729
TSNAX	0.00704216
PGM2	0.00703871
ENSSSCG00000035996	0.00703812
TTF2	0.00703638
LSG1	0.0070343
HLCS	0.00702609
C12orf75	0.00702609
ENSSSCG00000036224	0.00702564
ADGRF1	0.00702338
TMED3	0.00702305
KIF21B	0.00701815
NKIRAS2	0.00701815
UAP1L1	0.00700833
NDRG2	0.00700485
CDH11	0.00700286
NSUN5	0.007
RAB11FIP4	0.0069889
MRTO4	0.00697664
TMC8	0.00697368
ZNF507	0.00697297
TBL2	0.0069726
RCHY1	0.00696471
MMAB	0.0069646
TRMT11	0.00695576
AKR7A2	0.00695
RAB11B	0.00695
ENSSSCG00000011567	0.00694987
ENSSSCG00000017316	0.00693944
ATAD2B	0.0069381
ARL6	0.00693333
SLF1	0.00693333
METTL26	0.00693333
TOB2	0.00693333
ENSSSCG00000009534	0.00693333
STXBP4	0.00693333
TNFSF9	0.00692935
KDELR2	0.00692727
SLC2A4RG	0.00692268
TMEM203	0.00691912
ENSSSCG00000001779	0.00691429
SUGT1	0.00691429
AP5M1	0.00690677
DDX42	0.00690677
PGPEP1	0.00690028
ENSSSCG00000002472	0.0069
TMEM92	0.00689773
JADE1	0.00689231
MRPL27	0.00688889
ENSSSCG00000027778	0.00688706
ATP2B4	0.00688646
YBX3	0.00687879
DDX50	0.00687343
PBX1	0.00686827
ARL2	0.00686813
TRA2A	0.00686813
SLC7A11	0.00686717
CIAO1	0.00686667
BRD1	0.00686289
PAFAH1B3	0.00685714
MAP3K11	0.00685714
ENSSSCG00000040294	0.00685714
FCMR	0.00685714
ATP8A1	0.00685714
PRMT5	0.00685714
PANK3	0.00685714
TAF15	0.00685714
C17orf75	0.00685714
TMEM30A	0.00685714
TTLL4	0.00685714
ZAP70	0.00685714
ENSSSCG00000037597	0.00685714
RGS2	0.00685714
CHML	0.00685714
ICAM2	0.00685714
ENSSSCG00000032110	0.00685185
PRKAR2A	0.00684928
ZNF655	0.00684928
C12orf43	0.00684861
NCAPD3	0.00684461
HBS1L	0.00683636
PHKG2	0.00683333
SLC11A2	0.0068294
INPP5K	0.00682315
SLC16A5	0.00682201
ENSSSCG00000020808	0.0068
ECD	0.00679141
FAM114A2	0.00679141
FARS2	0.00678584
GOLGA4	0.00678215
TSPAN5	0.00677778
DOCK11	0.00676923
MKLN1	0.00676923
NAT9	0.00676471
POLE	0.00676399
VPS54	0.00675374
SMIM26	0.00675
CLINT1	0.00673993
MRI1	0.00673319
NIT1	0.00672671
GOLIM4	0.00672514
GRAMD2B	0.00667783
PDE6D	0.00667529
C12orf29	0.00667234
ASB9	0.006672
TCF4	0.00666667
MAP1A	0.00666667
EEFSEC	0.00666667
NUCB1	0.00666667
LSM7	0.00666667
BTG2	0.00666667
WIPI2	0.00666667
INTS8	0.00666667
RNF8	0.00666667
EPC1	0.00666667
C19orf54	0.00666667
KRR1	0.00666667
PARP3	0.00665628
DOLK	0.00664486
TNFAIP2	0.00664427
ENSSSCG00000039545	0.00664314
ENSSSCG00000026960	0.0066385
GSTO1	0.00662857
SLC30A9	0.00659394
BMS1	0.00657143
LRMP	0.00656364
YPEL5	0.0065614
OCIAD1	0.00655556
LCLAT1	0.00655556
OAZ2	0.00654545
RIOK3	0.00654545
CCSAP	0.00654545
PIKFYVE	0.00654545
ENSSSCG00000025203	0.00654545
DSP	0.00654545
NIN	0.00653333
ENSSSCG00000000473	0.00652874
ENSSSCG00000017626	0.0065178
FCF1	0.00651372
RBBP5	0.00651282
OTUD4	0.0065034
TCF25	0.0065
UBE2G1	0.00649624
GTF2B	0.00649275
ITCH	0.006492
ENSSSCG00000007749	0.00648847
HSPA9	0.00648485
NCOR1	0.00648485
MICAL1	0.00648016
TRPV2	0.00647785
SLC38A10	0.00645793
ENSSSCG00000032067	0.00644874
VPS16	0.00644833
RBM6	0.00644737
PGS1	0.00644251
CSNK1D	0.00643137
FBL	0.00642857
ENSSSCG00000016262	0.00642857
AKR1B1	0.00642857
SMYD2	0.0064114
BOP1	0.00641053
SLC30A6	0.00640471
CAPN10	0.00640152
RNF146	0.0064
ENSSSCG00000005738	0.0064
SNRK	0.0064
GNB4	0.0064
TENT4B	0.0064
PPP2CB	0.0064
FAM173A	0.0064
MAN1A2	0.0064
ENSSSCG00000025060	0.0064
ENSSSCG00000038249	0.0064
MKRN1	0.00639619
ATP13A1	0.00639519
DAAM1	0.00638715
SEC31A	0.00638095
TAF2	0.00638095
TIPIN	0.00636167
ARID3A	0.00635976
NFKBIA	0.00634317
GFOD1	0.00634056
NXT1	0.0063367
PRR14	0.00633333
NSDHL	0.00633197
MFSD13A	0.00632967
COPG2	0.00632587
ENSSSCG00000000663	0.00631667
ENSSSCG00000004983	0.00630303
ENSSSCG00000035538	0.00629934
ENSSSCG00000036884	0.00629821
BMPER	0.00627853
PIEZO1	0.00625245
SIRT3	0.00625
STRN3	0.00625
AMZ2	0.00624339
RBM4	0.00622881
ENSSSCG00000004082	0.00622222
ENSSSCG00000010706	0.00622222
ZNF395	0.00622222
ZDHHC6	0.00622222
RAB10	0.00622222
MTMR6	0.00622222
CAB39L	0.00622222
DIS3	0.00622222
LIN9	0.00622222
GALT	0.00622222
CDK12	0.00622222
SUPT5H	0.0062125
ENSSSCG00000036593	0.00621128
UPF1	0.00620214
PPCS	0.0062
MRPS15	0.00619977
NCBP1	0.00618203
ABHD10	0.00616667
ENSSSCG00000035955	0.00615416
ENSSSCG00000025305	0.00612297
ARL5B	0.0061089
SPTY2D1	0.00610656
LRRC8D	0.00610256
SRFBP1	0.00609879
CD200R1	0.00609785
KLF13	0.00609524
KDSR	0.00609524
RPS6KA1	0.00609524
NCF1	0.00609524
SCG5	0.00603571
CHM	0.00603571
ENSSSCG00000009792	0.00602562
RRBP1	0.0060234
METTL14	0.00601557
TXNDC9	0.00601447
CCNL2	0.006
ARFGAP2	0.006
HNRNPM	0.006
UBE2B	0.006
ENSSSCG00000014361	0.006
CCDC25	0.006
MAPK1	0.006
ENSSSCG00000028458	0.006
CREBZF	0.006
SUSD3	0.006
NOTCH2	0.006
WASHC3	0.006
DNAJC3	0.006
SUMO2	0.006
ENSSSCG00000016509	0.006
WASHC1	0.00598214
CNTLN	0.00597721
UBN2	0.00596992
WFDC2	0.00596778
ACAP2	0.00596214
PCGF6	0.00596213
ANO10	0.00596121
ENSSSCG00000032998	0.00596053
ASCC1	0.0059596
BAZ2A	0.0059561
EXOSC4	0.00595607
SDE2	0.00595112
CRYBG2	0.00594943
MTCH1	0.00594872
NSUN4	0.00594399
ENSSSCG00000009425	0.00594154
NOS3	0.00592827
TNIP1	0.00592593
TNKS2	0.00592261
CHST11	0.00592005
MSL3	0.00590909
NDUFS1	0.00590769
PHF12	0.00590276
ZBTB1	0.00590126
UIMC1	0.00589862
ENSSSCG00000011329	0.00589559
POR	0.00589327
AGO3	0.00589127
FANCB	0.00586772
CLNS1A	0.00586667
ENSSSCG00000012382	0.00586667
NUP155	0.00586073
CHST7	0.00585185
EAF2	0.00584594
IPP	0.00583784
ENSSSCG00000013038	0.0058322
CCDC115	0.00583211
ZNF317	0.00583024
TSTD1	0.00582181
NPDC1	0.00582087
WDR74	0.00582064
MRPL9	0.00581685
ZNF646	0.00581257
BAG1	0.00580952
M6PR	0.00579712
PHF19	0.00578847
ENSSSCG00000019304	0.00577886
SLC25A39	0.00576383
SKP2	0.00576301
LSM14A	0.0057619
MTOR	0.0057619
C1orf35	0.00575
DNAJB9	0.00573532
DDX54	0.00573526
CEBPZOS	0.00572216
EXT1	0.00571429
ARRDC1	0.00571429
STOM	0.00571429
MBOAT7	0.00571429
PQLC1	0.00571429
ENSSSCG00000010104	0.00571429
CCSER2	0.00571429
BNIP3	0.00571429
ATP6V1C1	0.00571429
ENSSSCG00000006636	0.00571429
ENSSSCG00000021322	0.00571429
TSPAN3	0.00571429
CBX6	0.00571429
ACRBP	0.00571429
RANBP17	0.00570847
ARMC10	0.00570047
TUFT1	0.00568543
ENSSSCG00000036603	0.00568421
DHDDS	0.00567808
CDC34	0.00566866
ENSSSCG00000010734	0.00566667
AP4B1	0.00566024
ENSSSCG00000012746	0.00563062
PRR5	0.00561784
GPN3	0.0056141
CD28	0.0056
TYROBP	0.00559875
SEC23B	0.00558044
ENSSSCG00000030183	0.00556576
NAGK	0.00556187
ATP6V1B2	0.00555972
ENSSSCG00000038900	0.00555688
FANCI	0.00554568
ACSL4	0.00553024
RNF10	0.00551111
SAP30L	0.00550862
GET4	0.00550618
RFK	0.00549673
MOB3A	0.00549673
RAB7A	0.00547712
CEP85	0.00545823
DHX58	0.00543922
LIN52	0.00543303
GNPDA2	0.0054219
PDCD10	0.0054067
ANXA11	0.0054
RAD51D	0.00539754
DENND4A	0.00535991
RBM25	0.00533333
STAT3	0.00533333
ZNF609	0.00533333
RASGRP1	0.00533333
NKTR	0.00533333
TMEM115	0.00533333
SELENOT	0.00533333
TOMM40	0.00533333
MICU1	0.00533333
XPO6	0.00533333
POLR3E	0.00533333
TMTC3	0.00533333
DCP2	0.00533333
ENSSSCG00000032557	0.005303
ENSSSCG00000012235	0.00530196
SERP2	0.00530145
MRPL52	0.00529825
FXYD1	0.00528999
MFHAS1	0.00528906
POP1	0.00528844
DDA1	0.00528531
NUBP1	0.00528256
ENSSSCG00000024021	0.00526852
ERP27	0.00525532
SYTL3	0.00525426
IMMP1L	0.00525373
USP45	0.0052431
PDIA6	0.00523878
COPB2	0.00522923
ENSSSCG00000036401	0.00522806
ENSSSCG00000009162	0.00521663
IGF2R	0.00521529
GPRIN3	0.00521522
ENG	0.00521173
ENSSSCG00000005432	0.0052068
DCBLD1	0.00520568
TRIP4	0.00520219
KCNK6	0.00520213
ABCG8	0.0052011
NDUFS3	0.0052
NEK6	0.00519178
KLRK1	0.00518264
ENSSSCG00000003348	0.0051785
ALDH6A1	0.00516515
C1orf112	0.00515751
ENSSSCG00000012071	0.00515474
LSM3	0.00514918
BRD4	0.00514286
TMEM106A	0.00514286
CROT	0.00513204
AK6	0.00513049
HIF1A	0.00512157
PNPO	0.00512054
TARS2	0.00510852
RETSAT	0.005108
TMEM171	0.00509745
KANSL3	0.00509521
AVIL	0.0050879
EXD1	0.00508633
KIAA0040	0.00508235
POLH	0.00507634
OGA	0.00506939
PYGL	0.00506852
DENND4B	0.0050667
RAB29	0.00506215
ENSSSCG00000004547	0.00505747
GNA13	0.00505502
SERPINI1	0.00505228
ZUP1	0.00505016
YIF1B	0.00503493
HDAC7	0.00502611
ENSSSCG00000002036	0.00502328
ZDHHC4	0.0050208
GPRASP1	0.00501208
GALNT2	0.00500477
ACO1	0.00499988
MACO1	0.00499765
IBA57	0.00499285
SCAMP1	0.00498949
ENSSSCG00000012578	0.00498575
DNAJB1	0.00498427
GIMAP2	0.00497289
UBTD1	0.00496909
ENSSSCG00000007692	0.00496133
ABCD3	0.00495956
ENSSSCG00000032326	0.00495929
VPS37D	0.00493838
CHKA	0.00493786
ENSSSCG00000023126	0.00493315
ENSSSCG00000016949	0.00492668
HTT	0.00491967
GLE1	0.00490671
PPP1R12C	0.0049049
CWF19L2	0.0049
COPZ1	0.00488889
EEF1AKMT1	0.00488889
ENSSSCG00000029761	0.00488819
SELP	0.00488174
GCLC	0.00487743
RALB	0.0048722
NDE1	0.00485483
TCP11L1	0.00485326
RNF20	0.00484615
ENSSSCG00000036229	0.00483374
ZBTB5	0.00483139
AMMECR1	0.00481447
CDC42SE2	0.0048
CIR1	0.0048
ENSSSCG00000016263	0.0048
MAEA	0.0048
TBC1D9	0.0048
XPO1	0.0048
SIRT5	0.0048
SIN3A	0.0048
DNM1L	0.0048
GTF3A	0.0048
UTP18	0.0048
DDX56	0.0048
GOLPH3L	0.00477733
YAF2	0.0047619
GABARAPL2	0.00475
TTC38	0.00473287
CTDSP1	0.00472163
ENSSSCG00000033178	0.00472035
MGMT	0.00471842
OXCT1	0.00471629
RAP1GDS1	0.00468788
GAS6	0.00468207
MAPK7	0.00467866
CELSR1	0.00467076
NUP188	0.00466771
ENSSSCG00000028479	0.00466667
PSMD10	0.0046471
SUMF1	0.00464477
ELF1	0.00463768
ENSSSCG00000002003	0.00463581
ENSSSCG00000034565	0.00463466
REXO4	0.00463325
CLYBL	0.00460462
CHUK	0.00460081
IPO8	0.00457971
CHKB	0.00457747
MAGIX	0.00457556
AP3S2	0.00457303
ZNF227	0.00456686
ENSSSCG00000015823	0.00456291
CLK1	0.00455517
ENSSSCG00000000483	0.00453375
RRM2B	0.00452138
TRIP12	0.0045085
YIPF5	0.0045
ENSSSCG00000032978	0.00449911
RBM28	0.00449157
RUNDC3A	0.0044725
ENO3	0.0044683
PDE9A	0.00442033
MTF1	0.00438733
ZWINT	0.00438576
PPM1J	0.00437439
GHSR	0.00436382
ENSSSCG00000038657	0.0043614
CFP	0.00435267
LETM1	0.00434453
ENSSSCG00000026217	0.00434323
FAM76B	0.00433873
CINP	0.00433008
ESD	0.00432243
TDG	0.00432143
MX1	0.00431642
UPF3B	0.0043153
NUDT22	0.00431495
PLSCR1	0.0042827
RCC1	0.00428068
ENSSSCG00000036247	0.00427399
PRKCA	0.00426667
TMEM156	0.00426357
ATXN3	0.00422859
VARS	0.0042271
MRPL39	0.00421664
CSE1L	0.00420957
UBXN2B	0.00419388
LETM2	0.00416883
SCP2	0.00415554
GTPBP8	0.00414994
ENSSSCG00000035894	0.00412959
SORL1	0.00412262
TKFC	0.00410601
TUBGCP4	0.00407389
METTL27	0.00407032
AIG1	0.00406967
OGFOD2	0.00406612
ENSSSCG00000026719	0.00406289
MRPL3	0.00401841
TAOK1	0.00401746
MED23	0.00400426
TMEM222	0.00400346
SAR1A	0.00400281
RASSF1	0.004
TRADD	0.004
CHMP2A	0.004
ZCCHC17	0.004
PTPN11	0.004
SUPV3L1	0.004
AGA	0.004
ACP6	0.004
BLOC1S5	0.004
WARS	0.004
C2CD5	0.004
GNPTAB	0.004
ENSSSCG00000039618	0.004
SUZ12	0.004
ENSSSCG00000023596	0.00399764
IFFO2	0.00399761
ENSSSCG00000008422	0.00399725
A2M	0.00399384
ETV3	0.00399328
ENSSSCG00000040143	0.00399136
ENSSSCG00000017766	0.00399052
ENSSSCG00000033048	0.00398907
ESPL1	0.00398823
TRAPPC9	0.00398819
USP18	0.00398813
TIAM1	0.00398718
IRF1	0.00398697
COL5A2	0.00398691
UBA5	0.00398684
ENSSSCG00000010719	0.00398684
DDX58	0.00398645
ENSSSCG00000038418	0.00398639
MGA	0.00398592
ENSSSCG00000038885	0.0039859
IGFBP7	0.00398582
ENSSSCG00000015011	0.00398571
C14orf132	0.00398535
NAA16	0.00398529
ZNF436	0.00398513
GCC1	0.00398502
PLXNC1	0.00398491
TMEM19	0.00398473
TTC39C	0.00398467
SARDH	0.00398461
GNE	0.00398425
PDZD9	0.00398413
TOR1AIP2	0.003984
FKBP7	0.00398389
PLVAP	0.00398377
LRP12	0.00398373
TUBGCP6	0.00398367
CHCHD10	0.00398361
RPF1	0.00398326
ADRM1	0.00398308
TIMELESS	0.00398303
PLEKHA2	0.00398298
S100A1	0.00398298
NUP133	0.00398291
ZMYND10	0.00398289
ENSSSCG00000033954	0.00398276
OSGIN2	0.00398258
ENSSSCG00000028794	0.00398253
TAPBP	0.00398238
ZNF287	0.00398174
SYCP2	0.00398164
ARC	0.00398155
CLK4	0.00398148
ENSSSCG00000033041	0.00398148
SETD3	0.00398131
ATXN10	0.00398122
PMF1	0.0039812
OVGP1	0.00398113
ARSG	0.00398107
MAP1LC3A	0.00398095
ARHGAP35	0.00398049
INPP5B	0.00398039
C11orf91	0.00398039
TTC5	0.0039802
MUL1	0.00398
IKZF1	0.00398
VPS26C	0.0039799
PIAS1	0.0039798
BTBD10	0.0039798
COX19	0.00397959
ENSSSCG00000035089	0.00397938
CNOT4	0.00397927
TTC7B	0.0039791
SYT11	0.00397894
PFKL	0.00397872
HARS2	0.00397872
DCLK1	0.00397849
DDX52	0.00397849
TNK2	0.00397838
PLA2G10	0.00397826
ENSSSCG00000035573	0.00397826
QKI	0.00397814
AGPAT5	0.00397778
VEZF1	0.00397778
ANKRD55	0.00397777
ENSSSCG00000000107	0.00397765
ENSSSCG00000027905	0.00397727
GCSAM	0.0039772
ELL2	0.00397714
INO80D	0.00397674
ZBTB43	0.00397661
CRKL	0.00397661
ENSSSCG00000040203	0.00397647
CCNC	0.00397633
ENSSSCG00000035522	0.00397633
ENSSSCG00000036826	0.00397628
RSL1D1	0.00397619
SLC39A2	0.00397603
ENSSSCG00000013919	0.00397584
SBF2	0.00397576
ENSSSCG00000034743	0.00397525
P14ARF	0.00397489
GEMIN8	0.00397468
KAZALD1	0.00397436
ENSSSCG00000005841	0.00397386
PLOD1	0.00397333
CD70	0.00397297
LMBRD2	0.00397279
ENSSSCG00000003352	0.00397241
EXD2	0.00397203
ADPGK	0.00397185
ARHGEF39	0.00397183
DGUOK	0.00397183
NOTUM	0.00397183
VPS35L	0.00397163
TMF1	0.00397143
SGPP2	0.00397122
TMEM120A	0.00397101
ENSSSCG00000023187	0.00397101
CARD11	0.00397059
TEKT5	0.00397051
ITGB3	0.00397037
ENSSSCG00000015066	0.00397028
C22orf23	0.00397022
METTL6	0.00397015
PLK3	0.00397015
RHEX	0.00396979
RABEP1	0.00396947
YTHDF3	0.00396899
FAM102B	0.00396894
ACOXL	0.00396884
IFIH1	0.0039685
ENSSSCG00000010685	0.003968
STRADB	0.00396782
PRKCD	0.00396774
DERPC	0.00396721
GPR15	0.00396694
ENSSSCG00000015215	0.00396687
AIDA	0.00396642
H6PD	0.00396639
ANKMY2	0.00396639
PAG1	0.00396639
C7orf25	0.00396639
PRADC1	0.0039661
ITFG1	0.00396581
RWDD2B	0.00396575
RYK	0.00396555
VPS11	0.00396552
CCL11	0.00396552
CLPX	0.00396522
PTOV1	0.00396491
LENG1	0.00396491
EXOC2	0.00396491
KCNK5	0.00396477
FDFT1	0.00396462
AKIRIN1	0.0039646
ENSSSCG00000023584	0.00396429
SMIM8	0.00396396
ENTPD1	0.00396364
JUP	0.00396364
GOT1	0.0039619
AKAP7	0.0039617
WDR82	0.0039617
XPO7	0.00396154
ENSSSCG00000034331	0.00396148
TMEM50B	0.00396117
SLC9A9	0.00396108
CDYL2	0.0039604
PPIL2	0.00396009
BSDC1	0.00396
GIPC3	0.00396
ENSSSCG00000017906	0.00396
CBX8	0.00395978
CRTC3	0.0039596
FAM81A	0.00395949
GGA1	0.00395918
PANK2	0.00395918
ENSSSCG00000038506	0.00395881
GRWD1	0.00395876
IL17RA	0.00395876
ENSSSCG00000031227	0.00395871
GRAP	0.00395833
CEBPB	0.00395789
INKA2	0.00395771
MTCP1	0.00395745
TUBB2B	0.00395745
TBL3	0.00395673
FAM171B	0.00395652
SLC35C2	0.00395642
ATP9B	0.0039561
ENSSSCG00000010440	0.0039561
TCF3	0.00395604
SNX15	0.00395556
TBCC	0.00395511
ENSSSCG00000040252	0.00395506
CEBPZ	0.00395506
IKBKG	0.0039546
RNF34	0.00395455
KAT6B	0.00395455
CRTAM	0.00395402
ENSSSCG00000002761	0.00395402
ENSSSCG00000012014	0.003952
NRP1	0.00395197
ENSSSCG00000038539	0.00395183
TRIM41	0.00395181
ENSSSCG00000035457	0.00395146
GDPD5	0.00395123
PGD	0.00395122
PHTF2	0.00395122
HAAO	0.00395122
LY9	0.00395062
ZNF444	0.00395
ZBTB16	0.00394966
MYO6	0.00394937
BLVRB	0.00394937
CNDP2	0.00394922
HACD4	0.00394922
FAM207A	0.00394922
ENSSSCG00000008317	0.00394901
RBP7	0.00394892
LDOC1	0.00394872
ATG10	0.00394857
ENSSSCG00000002996	0.00394805
DAPP1	0.00394805
GPX3	0.00394752
SLC38A1	0.00394749
TBPL1	0.00394737
LYN	0.00394737
NBL1	0.00394729
KLF16	0.00394667
ENSSSCG00000009430	0.00394667
ARMC7	0.00394609
PRRG4	0.003946
LPP	0.00394595
PDS5A	0.00394595
HCFC2	0.00394595
ENSSSCG00000038633	0.00394529
IMPACT	0.00394521
PRICKLE3	0.00394521
CCDC47	0.00394521
SECISBP2L	0.00394455
BSCL2	0.00394453
MAK16	0.00394444
ARHGAP12	0.00394427
STARD3NL	0.00394401
PLEKHM2	0.00394366
ACBD3	0.00394366
CLOCK	0.00394349
SCO2	0.00394349
SPI1	0.00394315
SMTN	0.00394314
TMEM216	0.00394286
MITD1	0.00394286
ENSSSCG00000032108	0.00394268
SP3	0.00394233
MINDY2	0.00394203
ENSSSCG00000001956	0.00394203
CST3	0.00394197
AKIP1	0.00394184
ZNF777	0.00394132
TRIM25	0.00394118
RGS17	0.00394043
LLGL1	0.0039403
MRPL46	0.0039401
RDH13	0.00393982
ZNF143	0.00393939
PEX12	0.00393888
SMARCA4	0.00393846
NCOA2	0.00393793
ZFPM1	0.00393765
SOS1	0.0039375
GTF3C4	0.00393728
ENTPD5	0.00393651
TMEM231	0.00393648
FAM3C	0.00393594
MFN2	0.0039356
NGDN	0.00393548
PRKAR1B	0.00393544
ATP7A	0.00393525
ENSSSCG00000018085	0.00393501
CALCOCO1	0.00393455
NME6	0.00393443
DHX37	0.00393416
ZACN	0.0039339
LCN2	0.00393333
PMM1	0.00393333
STAM2	0.00393309
CD83	0.00393272
ENSSSCG00000000089	0.00393271
TRIM8	0.0039322
ENSSSCG00000023325	0.0039322
ENSSSCG00000010172	0.0039322
KIAA0930	0.0039322
KAT14	0.0039322
ENSSSCG00000013900	0.00393156
SERPINB9	0.00393156
ENSSSCG00000037807	0.00393146
CCR8	0.00393125
COA6	0.00393117
FAM43A	0.00393103
EPRS	0.00393103
RUVBL1	0.00393077
PYCARD	0.00393077
PRKAB1	0.00393037
ANGPTL1	0.00392996
TRANK1	0.00392982
GNAZ	0.00392982
MAVS	0.00392955
EHMT2	0.00392903
HTD2	0.00392857
PIK3CD	0.00392857
RPS6KA3	0.00392829
B3GALNT2	0.00392775
PDSS2	0.00392727
HTATIP2	0.00392727
PGGT1B	0.00392727
DNPH1	0.00392727
SEC16A	0.00392727
CHI3L1	0.00392724
PALMD	0.00392709
ASB13	0.00392642
NEK1	0.00392593
PELI1	0.00392593
SESTD1	0.00392587
PIGO	0.00392505
ASXL1	0.00392504
ENSSSCG00000031610	0.00392453
PAFAH1B2	0.00392419
CEPT1	0.00392361
RAB1B	0.00392324
AQP11	0.00392308
MRPL35	0.00392308
MBOAT1	0.00392308
ENSSSCG00000000040	0.00392308
TLR1	0.00392279
SLC25A4	0.00392174
TRMT10A	0.00392157
ANKRD39	0.00392157
HIBADH	0.00392157
OTUD3	0.00392151
FUT4	0.00392026
ENSSSCG00000003110	0.00392
PTP4A3	0.00392
GTPBP1	0.00392
ENSSSCG00000001394	0.00391934
ACBD4	0.00391929
NUDT19	0.00391888
HACD3	0.00391837
AMFR	0.00391837
APPBP2	0.00391837
MPP7	0.00391835
CDK17	0.00391797
CPOX	0.00391695
ADAP1	0.00391686
DNAJC8	0.00391667
MRPL49	0.00391667
RENBP	0.00391667
PLXNA1	0.00391628
LIMD1	0.00391604
THRAP3	0.00391489
TMEM251	0.00391489
TUBG1	0.00391489
HBEGF	0.00391462
UGDH	0.00391456
TNFRSF9	0.00391409
DMAC2L	0.00391388
SENP2	0.00391372
IQSEC1	0.00391326
TADA3	0.00391317
TTC3	0.00391304
HELQ	0.00391304
ENSSSCG00000005901	0.00391304
RTCA	0.00391304
C17orf80	0.00391304
RIPOR1	0.00391262
EMC1	0.00391262
ENSSSCG00000039639	0.00391262
GSTZ1	0.00391259
ENSSSCG00000036246	0.00391257
MOSMO	0.00391198
ENSSSCG00000039175	0.00391197
SGK3	0.00391111
CLK2	0.00391111
TAC4	0.00391063
ULK1	0.00390932
MPHOSPH9	0.00390909
EPHA1	0.00390909
DGAT2	0.00390863
CRY1	0.0039086
ATP6AP2	0.00390793
GRHL3	0.00390698
GNG7	0.00390698
STRIP1	0.00390698
ENSSSCG00000036631	0.0039065
UPRT	0.0039065
XCL1	0.00390646
AP4E1	0.00390604
ZNF445	0.00390557
RBM14	0.00390476
USP46	0.00390476
TDP2	0.00390476
EIF2S1	0.00390476
VPS36	0.00390476
SNIP1	0.00390426
OLA1	0.00390426
SPATS2L	0.0039042
SMCR8	0.00390292
BCKDHB	0.00390271
C1orf122	0.00390244
NUBP2	0.00390244
ENSSSCG00000001994	0.00390244
MRPS2	0.00390244
GABARAPL1	0.00390191
TSPAN2	0.0039011
ENSSSCG00000034788	0.00390028
MSRB1	0.00390028
ENSSSCG00000033104	0.00390028
ENSSSCG00000010306	0.0039
DOCK10	0.0039
ADAR	0.0039
RFX5	0.0039
PMPCA	0.0039
TTI2	0.0039
FBXO31	0.00389944
ARFGEF1	0.00389866
ACTR5	0.00389853
MADD	0.00389797
API5	0.00389744
THOC5	0.00389744
RHOH	0.00389744
PIGA	0.00389744
RASSF2	0.00389744
ENSSSCG00000033009	0.00389733
CMPK2	0.0038959
RSPH3	0.00389552
GTF2H1	0.00389505
TSR1	0.00389505
GUCD1	0.00389474
PGRMC2	0.00389474
NKRF	0.00389474
ING1	0.00389474
FAM53C	0.00389412
LRBA	0.00389222
KHDC4	0.00389222
ZC3H10	0.00389222
ODC1	0.00389189
TNFAIP8L2	0.00389189
NUDT2	0.00389189
MTMR3	0.00388889
RF02116	0.00388889
ENSSSCG00000032119	0.00388889
WDR77	0.00388889
SINHCAF	0.00388889
ENSSSCG00000031288	0.00388889
CCDC42	0.00388889
SELRC1	0.0038882
SPOPL	0.00388813
APP	0.00388608
ALAS1	0.00388571
NUP210	0.00388571
ARMC6	0.00388571
PDE4D	0.00388571
SLC6A3	0.00388571
PHKA1	0.00388559
FKTN	0.00388539
PITPNM1	0.00388493
B4GALT1	0.00388427
C8orf33	0.00388299
NOL4L	0.00388274
ZNF70	0.00388266
ENSSSCG00000005247	0.00388235
NOTCH1	0.00388235
ELMSAN1	0.0038819
PNPLA8	0.00388085
JMJD4	0.0038792
ITGA10	0.0038792
ATRIP	0.00387879
CNPPD1	0.00387879
OTULINL	0.00387879
CNIH4	0.00387879
SPSB2	0.00387865
BACH1	0.00387797
TENT2	0.00387797
NDUFS2	0.00387797
SPHK2	0.00387544
LYPLA2	0.003875
SLC39A13	0.003875
GP1BB	0.003875
ZNF451	0.003875
UBR3	0.00387413
USP11	0.00387347
PTPN4	0.00387326
RCC1L	0.00387246
TEX264	0.00387097
VTI1B	0.00387097
ENSSSCG00000017749	0.00387097
C15orf41	0.00386811
ENSSSCG00000004261	0.00386755
CEP350	0.00386697
TMEM42	0.00386667
ALKBH4	0.00386667
AIFM1	0.00386667
NTF3	0.00386667
OTULIN	0.00386667
HOXB7	0.00386667
FAM214B	0.00386428
LACTB	0.00386357
SMG1	0.00386353
HARS	0.00386284
ENSSSCG00000035162	0.00386271
TIA1	0.0038626
RNF217	0.00386207
NT5DC1	0.00386207
INTS7	0.00386207
SNUPN	0.00386207
PCID2	0.00386207
CYBC1	0.00386207
ENSSSCG00000034914	0.00386189
MED14	0.00386093
ENSSSCG00000033422	0.00386021
CNOT11	0.00385938
SIDT2	0.00385897
CHMP4B	0.00385714
TCOF1	0.00385714
MORF4L2	0.00385714
ENSSSCG00000034164	0.00385714
USP37	0.00385664
MEX3C	0.00385592
PIP5K1C	0.00385398
TMEM63A	0.0038539
ZNF34	0.00385297
UBR7	0.00385295
RMI2	0.00385226
BACH2	0.00385185
KAT2B	0.00385185
NUPL2	0.00385185
ENSSSCG00000007745	0.00385185
RPUSD1	0.00385185
ZDHHC17	0.00385185
SETDB2	0.00385185
PACS2	0.00385185
TWF1	0.00385063
TTC9C	0.00384875
CACTIN	0.00384875
BAHD1	0.00384615
GPR137C	0.00384615
DOCK8	0.00384615
AZI2	0.00384615
THUMPD3	0.00384615
ENSSSCG00000033424	0.00384615
TK2	0.00384615
RABAC1	0.00384615
GMEB1	0.00384615
TPCN1	0.00384615
ENSSSCG00000008222	0.00384615
ENSSSCG00000030578	0.00384615
SERPINB6	0.00384615
SBF1	0.00384615
SCYL2	0.00384615
RAB3GAP2	0.00384615
SLC50A1	0.00384593
DENND6A	0.00384484
QARS	0.00384473
ERGIC1	0.00384352
ENSSSCG00000034061	0.00384324
IER5	0.00384281
REEP4	0.00384103
EMSY	0.00384
TMEM128	0.00384
CEP104	0.00383858
C5AR1	0.00383647
ENSSSCG00000040906	0.00383638
RAB1A	0.00383515
C18orf25	0.00383471
CTSZ	0.00383352
RPF2	0.00383333
ZFYVE19	0.00383333
TRMT2A	0.00383333
ATP6AP1	0.00383333
BRCC3	0.00383333
CCDC88C	0.00383333
CHPF2	0.00383333
RTTN	0.0038329
FUBP3	0.00383179
DTX2	0.00383163
NCF4	0.00382773
PDP2	0.00382752
ENSSSCG00000017941	0.00382694
C6orf89	0.00382609
KLC4	0.00382609
IFT43	0.00382609
GPS1	0.00382609
CASD1	0.00382597
GAK	0.0038258
RAD9A	0.00382367
ENSSSCG00000012006	0.00382272
RASSF7	0.0038193
UQCC2	0.00381818
SNX4	0.00381818
FBXO6	0.00381818
DGKZ	0.00381818
USP9X	0.00381818
ENSSSCG00000039980	0.00381818
NME1	0.00381818
SCARB2	0.00381736
CMTR2	0.00381736
ARL1	0.00381616
RBFA	0.00381449
HILPDA	0.00381449
PITPNM2	0.00381349
GLA	0.00381349
GINS4	0.00381278
ENSSSCG00000037471	0.00381247
ZFYVE21	0.00381133
ENSSSCG00000032943	0.00381055
ZBTB11	0.00380952
ENSSSCG00000035795	0.00380952
CCDC86	0.00380952
ENSSSCG00000033037	0.00380952
DRG1	0.00380952
TRIP11	0.00380952
DSN1	0.00380952
ARHGAP27	0.00380952
ABHD5	0.00380919
CHD6	0.00380751
ENSSSCG00000021744	0.00380735
STRBP	0.00380437
WDR5	0.00380437
ENSSSCG00000003112	0.00380437
FASTKD2	0.00380437
ZKSCAN5	0.00380356
ZNF518A	0.00380162
ENSSSCG00000017378	0.00380162
TRPM7	0.0038
KLHL9	0.0038
LONP2	0.0038
RTN4R	0.0038
NPM3	0.0038
EIF3A	0.0038
WRN	0.0038
WDR33	0.0038
NABP1	0.0038
SLC35F2	0.0038
FBXL5	0.0038
ENSSSCG00000036379	0.0038
ENSSSCG00000027115	0.0038
ARMCX3	0.0038
MON2	0.0038
TAPBPL	0.0038
IL2RA	0.0038
RNF170	0.0038
CUL4B	0.0037976
ENSSSCG00000039139	0.00379605
C2orf88	0.00379431
TMEM104	0.00379152
TMEM242	0.00378947
ZWILCH	0.00378947
GMFB	0.00378947
ENSSSCG00000034231	0.00378947
IL12RB1	0.00378947
VCPIP1	0.00378947
ZNF644	0.00378947
EP300	0.00378947
TMEM189	0.00378947
ENSSSCG00000028542	0.00378701
CTNNBL1	0.00378701
DVL2	0.00378672
ENSSSCG00000033783	0.00378547
PPP1R15A	0.00378217
ENSSSCG00000010669	0.00377918
PIK3R5	0.00377918
ABCF3	0.00377778
MUTYH	0.00377778
CEP120	0.00377778
DPCD	0.00377778
XPNPEP1	0.00377778
THY1	0.00377778
GPAA1	0.00377778
RIC8B	0.00377778
ENSSSCG00000000185	0.00377778
DIMT1	0.00377778
ENSSSCG00000007665	0.00377331
UBXN8	0.00376993
ZNF189	0.00376471
ENSSSCG00000032297	0.00376471
PAF1	0.00376471
FCHSD2	0.00376471
C1orf74	0.00376471
IARS	0.00376471
ANAPC1	0.00376471
HIST1H1D	0.00376471
PPP4R3A	0.00376471
DUSP10	0.00376471
LIG3	0.00376471
ZNF624	0.00376471
TMEM141	0.00376471
DPH7	0.0037642
CSTF2T	0.00376163
CPT2	0.00375851
COPA	0.0037568
TMEM18	0.00375598
NDUFAF4	0.00375
VCP	0.00375
FAM102A	0.00375
SHQ1	0.00375
MED25	0.00375
CNOT3	0.00375
PEX14	0.00375
ENSSSCG00000025631	0.00375
SNX2	0.00375
ENSSSCG00000033787	0.00375
TPR	0.00375
FAM199X	0.00375
TAB1	0.00375
FOXJ2	0.00375
TVP23C	0.00375
RSPRY1	0.00374731
IL21R	0.00374299
ZNF217	0.00374299
PTPRE	0.00373622
KMT5C	0.00373333
ATP2A2	0.00373333
CTSO	0.00373333
SETD1A	0.00373333
ERLEC1	0.00373333
ZNF16	0.00373333
CHIC1	0.00373333
MBNL3	0.00373333
DDX47	0.00373333
C2orf76	0.00373061
ACYP2	0.00372939
SPINDOC	0.00372364
PEPD	0.00372315
RSAD1	0.00372315
TRAF3	0.00371521
NGLY1	0.00371429
EIF2A	0.00371429
DYNC1LI2	0.00371429
EDC4	0.00371429
KPNA6	0.00371429
VPREB1	0.00371429
TBC1D14	0.00371429
N4BP2	0.00371429
C2orf68	0.00371429
ADCK5	0.00371429
MOSPD2	0.00371429
ZC3H14	0.00371429
OGFOD3	0.00371429
RCOR1	0.00371429
ENSSSCG00000005103	0.00371228
RARRES1	0.00370976
TATDN1	0.00370976
REXO5	0.00370888
BABAM2	0.00369955
DHX16	0.00369501
SEC22A	0.00369231
CBLB	0.00369231
ANKRD13A	0.00369231
ARV1	0.00369231
ENSSSCG00000035518	0.00369231
IL6R	0.00369231
GBP2	0.00369231
PPP1R10	0.00369231
COMMD6	0.00369231
ENSSSCG00000007047	0.00369231
FTSJ3	0.00369231
FBXO22	0.00369184
KREMEN2	0.00368643
ENSSSCG00000021941	0.00367868
TAF9	0.00367868
FOLR1	0.00366984
PHF3	0.00366667
USP4	0.00366667
ENSSSCG00000011506	0.00366667
STAG1	0.00366667
PACS1	0.00366667
GAMT	0.00366667
GCNT4	0.00366667
VPS26A	0.00366667
TREH	0.00366667
RPIA	0.00366667
SMC1A	0.00366667
CNPY3	0.00366667
SMARCC2	0.00366667
CARD6	0.00366667
ENSSSCG00000037324	0.00366667
UBALD2	0.00366667
BMP2K	0.00366001
TP53I11	0.0036597
TAF5	0.00365785
ZNF789	0.00365062
FOXRED2	0.00365062
SCCPDH	0.00365062
UBR1	0.00364015
EXOC5	0.00363636
RUNX1	0.00363636
GALNT1	0.00363636
UOX	0.00363636
ENSSSCG00000009788	0.00363636
CASP7	0.00363636
ENSSSCG00000031734	0.00363636
ARID5A	0.00363636
SPTLC2	0.00363636
CD4	0.00363636
CPEB4	0.00363636
RPP25L	0.00363636
DCAF12	0.00363636
MTPAP	0.00363636
ENTPD6	0.00363636
YTHDF1	0.00363636
ENSSSCG00000033421	0.00363636
HEXIM2	0.00363636
ENSSSCG00000040942	0.00363636
DYNC1H1	0.00363636
FAAP100	0.003635
L3MBTL2	0.00362859
TRMT10B	0.00362142
RAD52	0.00360745
RBM15	0.0036018
LEO1	0.0036
CTDP1	0.0036
PPP5C	0.0036
KCNAB2	0.0036
MGAT1	0.0036
ENSSSCG00000039815	0.0036
WSB2	0.0036
APBB1	0.0036
NFRKB	0.0036
ENSSSCG00000008974	0.0036
ENSSSCG00000035364	0.0036
TERF1	0.0036
SLC9A7	0.0036
ENSSSCG00000001038	0.0036
DTD2	0.0036
TIGAR	0.0036
GTPBP4	0.0036
TMC6	0.0036
ACSF2	0.0036
RIOX2	0.00356125
RANBP3	0.00356125
SPG11	0.00355556
HYAL2	0.00355556
POGLUT1	0.00355556
ADAT1	0.00355556
NOL9	0.00355556
GPR137	0.00355556
RAB24	0.00355556
JADE2	0.00355556
DNPEP	0.00355556
ETFDH	0.00355556
SRP72	0.00355556
CAMK2D	0.00355556
PPA2	0.00355556
RBM12B	0.00355556
GDAP2	0.00355556
ENSSSCG00000037565	0.00355556
SKIV2L	0.00355556
TRDC	0.00355556
ITPRIP	0.00355391
NEDD9	0.00354462
CUL2	0.00352876
RELA	0.00352667
ENSSSCG00000016096	0.00352329
ENSSSCG00000020677	0.00350725
ASPSCR1	0.00350725
ZADH2	0.0035
LRR1	0.0035
DDHD1	0.0035
ODF2	0.0035
RAB43	0.0035
HECTD4	0.0035
PES1	0.0035
C22orf39	0.0035
DMTF1	0.0035
TNIP2	0.0035
ENSSSCG00000008352	0.0035
SMC6	0.0035
CPSF1	0.0035
RIT1	0.0035
DIPK1A	0.0035
MRPS18B	0.0035
LARP1	0.0035
CDK8	0.0035
DIDO1	0.0035
ENSSSCG00000016441	0.0035
MTMR14	0.00349068
SLC25A26	0.00348617
SCAF4	0.00348617
TATDN3	0.00348617
PIGL	0.00348617
ELP2	0.00347607
MPV17L2	0.00347147
RNF25	0.00347147
KCNK7	0.00344202
C14orf93	0.0034381
ENSSSCG00000005040	0.00342857
YEATS2	0.00342857
ACP2	0.00342857
ARHGAP1	0.00342857
MIER2	0.00342857
PUS1	0.00342857
DDX55	0.00342857
ENSSSCG00000036483	0.00342857
PLBD2	0.00342857
GORASP2	0.00342857
AAMP	0.00342857
RAB6A	0.00342857
NPAT	0.00342857
TBRG1	0.00342857
MFSD10	0.00342857
CENPC	0.00342857
RUFY3	0.00342857
ATXN2L	0.00342857
CARD19	0.00342857
NUDCD1	0.00342857
NKAP	0.00342857
ENSSSCG00000036257	0.00342857
ENSSSCG00000038403	0.00342857
ITPR3	0.00342857
MAPK14	0.00342857
FBXO9	0.00342857
EFL1	0.00342857
ATP5MC2	0.00342857
ENSSSCG00000024618	0.00342857
PCM1	0.00342857
SSRP1	0.00341053
ASB3	0.00341053
SERTAD1	0.00340915
ENSSSCG00000036529	0.00339113
ENSSSCG00000033272	0.00339113
CCDC71	0.00338012
SLC1A4	0.00338012
C12orf73	0.00338012
ENSSSCG00000013318	0.00336877
TPRKB	0.00336135
ABHD11	0.0033511
FYTTD1	0.00334641
ENSSSCG00000034844	0.00334641
GMPR2	0.00334641
TRPC4AP	0.00334641
TUBE1	0.00333333
ENSSSCG00000004556	0.00333333
USP3	0.00333333
IVD	0.00333333
ENSSSCG00000002688	0.00333333
DNAJA2	0.00333333
USP48	0.00333333
NFYC	0.00333333
ZNF672	0.00333333
GIPC1	0.00333333
WDR18	0.00333333
H2AFY	0.00333333
ZNF664	0.00333333
TAF5L	0.00333333
CYBRD1	0.00333333
RHBDD1	0.00333333
MRPS14	0.00333333
ELF2	0.00333333
TRIM4	0.00333333
LRWD1	0.00333333
PDPK1	0.00333333
ENSSSCG00000008440	0.00333333
ZNF75D	0.00333333
BRD2	0.00333333
MBIP	0.00333333
CERK	0.00333333
FKBP11	0.00333333
ENSSSCG00000000500	0.00333333
NUFIP1	0.00333333
ENSSSCG00000032552	0.00333333
EIF1AY	0.00333333
NT5C3B	0.00330882
BCL2L15	0.00330171
UBXN4	0.00329966
ABHD16A	0.00326667
TBCK	0.00326124
COQ10B	0.00324575
PROS1	0.00321905
PPP1CB	0.00321905
ENSSSCG00000012403	0.00321905
RAD51AP1	0.00321119
MTFMT	0.0032
ZCCHC2	0.0032
PSMD6	0.0032
CTCF	0.0032
NFATC3	0.0032
RNF125	0.0032
CC2D1B	0.0032
ENSSSCG00000037235	0.0032
ENSSSCG00000013315	0.0032
CETN3	0.0032
FAM172A	0.0032
AUH	0.0032
BNIP3L	0.0032
SAP30	0.0032
ANXA7	0.0032
VTI1A	0.0032
LHPP	0.0032
RBMS1	0.0032
HES6	0.0032
GRSF1	0.0032
BFAR	0.0032
HAX1	0.0032
APH1A	0.0032
AGL	0.0032
ENSSSCG00000012427	0.0032
SCAPER	0.0032
SPRYD3	0.0032
FRS2	0.0032
FGFR1OP2	0.0032
SUCLA2	0.0032
MTG2	0.0032
MCRIP1	0.0032
ENSSSCG00000017146	0.0032
PSMD11	0.0032
ELP5	0.0032
DRG2	0.0032
TTYH1	0.00319283
ZNF322	0.00318354
CCDC125	0.00318035
YLPM1	0.00316315
TCTN3	0.00315916
RITA1	0.00314977
ENSSSCG00000013380	0.00314835
SRPK3	0.00313787
ENSSSCG00000024495	0.00311856
MYO5A	0.00311778
TRMT2B	0.0030974
OS9	0.00308985
SEC61A2	0.003077
SULT1C4	0.00307656
C7orf50	0.00304
KDM3B	0.00303385
FYN	0.003
BNIP2	0.003
CHP1	0.003
MPHOSPH10	0.003
DKKL1	0.003
BCL2L12	0.003
SMCHD1	0.003
SLC39A6	0.003
ENSSSCG00000003772	0.003
YIPF1	0.003
NAP1L4	0.003
MEF2B	0.003
SSBP4	0.003
JAK3	0.003
COLGALT1	0.003
YIPF2	0.003
AP3B1	0.003
KCTD9	0.003
CDK2AP1	0.003
OSM	0.003
SF3A1	0.003
C1orf131	0.003
WAPL	0.003
ENSSSCG00000015826	0.003
ENSSSCG00000015931	0.003
CLDN12	0.003
CCDC126	0.003
KLHL5	0.003
NUP54	0.003
PSMG3	0.003
MAZ	0.003
PALB2	0.003
DECR2	0.003
ENSSSCG00000008274	0.003
ARHGAP25	0.003
LRRC14	0.003
CYC1	0.003
RF02124	0.003
ENSSSCG00000012731	0.003
TRIM26	0.003
PML	0.003
SYNGR1	0.003
PIP4K2C	0.003
INTS13	0.003
APPL2	0.003
PPP1R12A	0.003
PPWD1	0.003
CUL4A	0.003
ENSSSCG00000039658	0.003
ENSSSCG00000007322	0.003
ENSSSCG00000017165	0.003
NPEPPS	0.003
UBE2Z	0.003
UNC45B	0.003
WSB1	0.003
ALDH3A2	0.003
CDK5	0.003
DDX3Y	0.003
C19orf53	0.00299945
NAMPT	0.0029983
XPO5	0.00299443
MEMO1	0.00298524
ZNF226	0.0029697
MCRS1	0.00295737
MAD2L1BP	0.00295481
MED16	0.00295357
NENF	0.00294995
MFSD12	0.00294945
TTLL1	0.00294642
PPARD	0.00294545
TAX1BP1	0.00294545
SNX12	0.00288522
CDK7	0.00287706
PWWP3A	0.0028484
ZBTB40	0.00279894
HAGH	0.00274286
EFCAB14	0.00272222
ZDHHC20	0.00272222
TXNDC12	0.00270807
ZDHHC21	0.00268819
IPCEF1	0.00266667
SYNCRIP	0.00266667
PLAA	0.00266667
TRIM32	0.00266667
ENSSSCG00000029251	0.00266667
WDR6	0.00266667
OPA1	0.00266667
ENSSSCG00000021380	0.00266667
ZCCHC14	0.00266667
GSE1	0.00266667
RFWD3	0.00266667
ST3GAL2	0.00266667
HEATR3	0.00266667
UBR4	0.00266667
TAF12	0.00266667
SF3A3	0.00266667
SRSF11	0.00266667
ST3GAL3	0.00266667
RCE1	0.00266667
MARK2	0.00266667
ENSSSCG00000013063	0.00266667
PRMT3	0.00266667
C5orf15	0.00266667
FBXO38	0.00266667
INTS9	0.00266667
ENSSSCG00000010053	0.00266667
GTDC1	0.00266667
DDX18	0.00266667
IRF2	0.00266667
SAP130	0.00266667
METAP1D	0.00266667
CREB1	0.00266667
METTL21A	0.00266667
ASB1	0.00266667
WNT11	0.00266667
PPP2R5A	0.00266667
UTP25	0.00266667
GATB	0.00266667
CHST10	0.00266667
ENSSSCG00000008236	0.00266667
FAM83A	0.00266667
TADA1	0.00266667
DAP3	0.00266667
PHF8	0.00266667
PHF6	0.00266667
NELFE	0.00266667
HMGA1	0.00266667
ENSSSCG00000001850	0.00266667
SNX6	0.00266667
OXA1L	0.00266667
MRTFA	0.00266667
ATF4	0.00266667
DGKA	0.00266667
MRPS31	0.00266667
PARP1	0.00266667
SDCCAG8	0.00266667
GKAP1	0.00266667
CCNY	0.00266667
ENSSSCG00000035296	0.00266667
ENSSSCG00000017128	0.00266667
NOL11	0.00266667
DCAF7	0.00266667
ARL4D	0.00266667
KLHL11	0.00266667
MED24	0.00266667
PPM1D	0.00266667
ENSSSCG00000017940	0.00266667
TMEM209	0.00266667
ENSSSCG00000002529	0.00266667
PAXX	0.00266667
EIF4G3	0.00265747
KLHL2	0.00265234
TEP1	0.00264791
ENSSSCG00000027229	0.00261577
TNFRSF4	0.00259973
SNRPA	0.00254043
BCS1L	0.00253489
CYB561A3	0.00250425
TSPAN31	0.00243059
ENSSSCG00000032591	0.0024086
CD80	0.00240587
TIMP2	0.00239841
WASHC5	0.00239708
TONSL	0.00239392
TMED8	0.00239061
FCHSD1	0.00237525
AGFG1	0.00237481
STXBP3	0.00230585
ENSSSCG00000002749	0.00227163
ENSSSCG00000008070	0.00224022
DEDD	0.00223675
DUSP12	0.00223659
STAMBPL1	0.00222924
SH3BP5L	0.00221188
PPP4R2	0.00220879
PNPLA7	0.0021905
GDE1	0.00218807
ZNF526	0.00218201
HSD11B1	0.00217515
2021-03-02	0.00216766
BRI3BP	0.00213715
ENSSSCG00000012541	0.00213415
SUV39H2	0.00213216
FBXO7	0.002105
TSC22D1	0.00209154
BAZ1B	0.00208634
ENSSSCG00000028670	0.00208048
CD79A	0.00207249
SUV39H1	0.00205493
BCAP29	0.00204215
LATS1	0.002
ENSSSCG00000004307	0.002
ENSSSCG00000004392	0.002
STYX	0.002
SURF2	0.002
ENSSSCG00000011237	0.002
RBM5	0.002
H1FX	0.002
RNF7	0.002
KPNA4	0.002
PSMD2	0.002
NRROS	0.002
CAPNS1	0.002
ZFP30	0.002
CCDC61	0.002
THAP3	0.002
USP14	0.002
ZFPL1	0.002
FCHO1	0.002
SLC44A2	0.002
LZTS1	0.002
CLIP1	0.002
PDCD11	0.002
ENSSSCG00000027988	0.002
UGGT1	0.002
GCA	0.002
ENSSSCG00000023324	0.002
SRI	0.002
ENSSSCG00000029261	0.002
ABCC1	0.002
CLCN7	0.002
LDAH	0.002
SLC38A5	0.002
ENSSSCG00000012508	0.002
HIST1H1E	0.002
ARFGAP3	0.002
KATNAL1	0.002
CNST	0.002
PRPF6	0.002
PLSCR3	0.002
PARP12	0.002
THAP5	0.002
GARS	0.002
TRMT61A	0.002
WDR60	0.00199305
CPB2	0.00199174
FANCA	0.0019871
ENSSSCG00000022963	0.00198556
RRP7A	0.00198444
PIGN	0.00198394
TBC1D25	0.00198283
ENSSSCG00000006156	0.00198068
CCN1	0.00198066
IL12RB2	0.00197891
FOXS1	0.00197861
JAK2	0.00197838
ACKR3	0.00197751
THOP1	0.00197267
NDRG4	0.00197042
ENSSSCG00000017754	0.00196923
SRXN1	0.00196817
ANG	0.00196768
FBXO30	0.00196721
HACD2	0.00196721
ENSSSCG00000032469	0.00196682
NMB	0.00196532
ENSSSCG00000009133	0.00196391
ENSSSCG00000002084	0.00196323
MGARP	0.00196104
GREB1L	0.00195883
ARHGEF1	0.00195789
COPB1	0.0019527
NCALD	0.00195161
CCDC28B	0.00195087
B9D1	0.00194937
EIF3F	0.00194521
HMBS	0.00194374
ENSSSCG00000000849	0.0019403
ECT2	0.00193974
TMEM67	0.00193906
DPP9	0.00193651
REXO1	0.00193548
ZNF483	0.00193075
SNX8	0.00192798
NFKBIZ	0.00192727
MAPK6	0.00192453
APTX	0.00192438
NPM2	0.00192242
CDKL2	0.00192165
C15orf39	0.00192056
UGCG	0.00191489
PARD6G	0.00191444
UCK2	0.00190909
STARD3	0.00190527
PRDM10	0.00190517
NOL6	0.00190406
GPR183	0.00189189
TBC1D23	0.00188971
CYB5D2	0.00188647
MAPRE2	0.00186667
XXYLT1	0.00186405
ESYT2	0.00186268
XRCC2	0.00185871
ATP13A2	0.00185523
PDE7A	0.00185144
SH2B3	0.00185111
GRAMD4	0.00184932
TMEM243	0.00183025
CLEC2B	0.00178307
ZHX3	0.00178287
ELL	0.00176791
FBXO4	0.00175887
HABP4	0.00175139
ENSSSCG00000031300	0.0017309
DPY30	0.00172278
DNASE1L1	0.00171159
PEX10	0.00170859
CNOT6	0.00169076
HBP1	0.00164418
ENSSSCG00000002841	0.00163719
ENSSSCG00000033354	0.00163124
SMAD7	0.00159126
LIN54	0.00148308
MIF4GD	0.0014822
PARP4	0.00143545
FLYWCH1	0.00142686
XPNPEP3	0.00141174
LSM10	0.00133092
ENSSSCG00000003243	0.00133074
PMVK	0.00133066
ENSSSCG00000029035	0.00133018
CFAP54	0.00132552
FAM160B2	0.00132328
TSPAN14	0.0013221
RRS1	0.00132075
SLC46A3	0.00132061
DBT	0.00131746
CCDC51	0.0013174
LYAR	0.00131721
INPP1	0.00131694
2021-09-04	0.00131628
ENSSSCG00000036892	0.00131624
NAF1	0.0013141
REM2	0.00131048
KCTD12	0.00131021
TCAF1	0.00130796
PALM3	0.00130736
ANKRD49	0.00130728
MLEC	0.00130612
AHCYL1	0.00130256
ALCAM	0.00130063
RSL24D1	0.001295
BPNT1	0.00129293
PRMT2	0.00129123
HARBI1	0.00129014
NEMP1	0.00128604
RAB12	0.00128595
CA14	0.00127994
LTBP1	0.00127854
MEF2D	0.00127084
PTGER4	0.00126073
PDS5B	0.00126062
ATXN7L1	0.0012532
CCNT1	0.00124859
CDC73	0.00123026
SMAP2	0.00122222
IRF5	0.00122165
ZNF346	0.00119801
GRPEL2	0.00117836
MTG1	0.00116403
NDRG1	0.00115942
ENSSSCG00000016531	0.00114468
2021-03-06	0.00108685
DDX60	0.00108082
UNG	0.00103341
MSTO1	0.00101328
TRIM2	0.000997945
CKM	0.000997791
MIGA2	0.000997548
NUP153	0.000997099
HPGDS	0.000997089
MLKL	0.000996981
B3GNT9	0.000996853
MEGF11	0.000989442
THAP9	0.000988244
TRIM62	0.000987888
C19orf25	0.000987138
ORAI2	0.000986561
CCR9	0.000986227
APAF1	0.000986159
ENSSSCG00000023643	0.000984791
MKNK1	0.000982906
ENSSSCG00000016411	0.000982063
UBE2W	0.000981043
DNAJC2	0.000978875
SKI	0.000977528
GEMIN2	0.000975309
ENSSSCG00000036970	0.000974795
GLUL	0.000971352
EMC2	0.000971223
NASP	0.000964602
ENSSSCG00000008032	0.000962862
NEDD4L	0.000962668
CCDC28A	0.000960443
PTCD3	0.000950282
SCAF1	0.000923752
CYB561D1	0.000919079
ENSSSCG00000017194	0.000897691
APOO	0.000840961
TMEM185B	0.000811536
ENSSSCG00000030283	0.000799546
ZNF205	0.000797375
TFG	0.000791505
TMLHE	0.000785507
SYNE2	0.00078394
AP5B1	0.000782979
PTPRJ	0.000782103
CD300C	0.000781982
ENSSSCG00000031683	0.000780972
ENSSSCG00000033616	0.000780402
GPN1	0.000774194
CD14	0.00077177
MED7	0.000768992
SIAH2	0.000765388
RBKS	0.000756963
ZBTB48	0.000752419
UNC50	0.000750035
ENSSSCG00000025403	0.000745179
MLH1	0.000723159
ENSSSCG00000040351	0.000723068
COA4	0.000710099
SCLT1	0.000686244
SGPL1	0.000665813
ENSSSCG00000022925	0.000659157
ENSSSCG00000032501	0.000656999
UHRF1BP1	0.000654515
FAF2	0.000653289
CYP2J34	0.000649663
ANKRA2	0.000646593
NPHP4	0.00064653
PYCR3	0.000644809
KIAA0513	0.00064257
CCDC85B	0.000633364
SYNE3	0.000600746
IPPK	0.000592354
HEATR1	0.000583674
METTL17	0.00058274
CPT1B	0.000569045
ENSSSCG00000034280	0.000568993
GRB10	0.000568966
NAPB	0.000568949
PABPC4	0.000565077
ENSSSCG00000017108	0.000565047
PRPF8	0.000563514
WDFY2	0.0005595
ENSSSCG00000037341	0.000557869
ENSSSCG00000016768	0.000556217
DOHH	0.000554407
ENSSSCG00000002729	0.000550751
SPRYD7	0.000550265
FAM234B	0.000543741
FBF1	0.000538594
AGK	0.000510823
TMCO3	0.000508385
SRR	0.00049731
C4orf47	0.000497209
FAM161B	0.000497209
PCNX3	0.00049712
EXOSC9	0.000488732
CCNH	0.000484906
ENSSSCG00000002900	0.000484193
DOCK2	0.000481462
RUNX3	0.000478836
ATG101	0.000478591
DCAF1	0.000464926
PIK3C3	0.000452292
ENSSSCG00000008836	0.000442005
SLC19A2	0.000441823
LRRC24	0.000441492
MCU	0.000438316
ARL8A	0.000437692
TNC	0.00043754
USP42	0.000437373
C14orf28	0.000436208
MAP3K4	0.000433248
ENSSSCG00000000908	0.000431515
ERLIN2	0.000428904
MRPL18	0.000427567
CEP164	0.000425397
NSUN3	0.000421178
ANKRD17	0.000415667
ENSSSCG00000001927	0.000414823
PSEN1	0.000411696
EIF2AK1	0.000406028
ENSSSCG00000032216	0.000401677
ZNF628	0.00039779
ACSM5	0.000397734
ENSSSCG00000021069	0.000397494
SFR1	0.000393174
RANBP10	0.000392738
LONP1	0.000392163
COL4A3BP	0.000390686
GID4	0.000389089
TMPRSS4	0.000387981
ENSSSCG00000040548	0.000386217
LPCAT3	0.00036118
ARL3	0.000360599
ENSSSCG00000026233	0.000356522
FBXL12	0.000354939
IFIT2	0.000351561
THAP11	0.000351441
MLXIP	0.000350122
EDC3	0.000338896
TAX1BP3	0.000326135
ARID4A	0.000318412
STARD7	0.000305324
CHMP7	0.000304964
WDR12	0.000303981
CLEC16A	0.000301186
GDF9	0.000300255
WDR25	0.000298283
MTRF1L	0.000287961
RWDD3	0.00028267
MED13	0.000280884
EXOC8	0.000275819
MZF1	0.000273862
SLC25A16	0.000264438
CACNB4	0.000264311
DUS4L	0.000263686
RMDN3	0.000259246
PARG	0.000257612
DNAJC11	0.000256515
MOCS2	0.000255678
FBXL17	0.000254269
BCL10	0.000251791
PRKCQ	0.000246789
AIF1	0.000232735
AXIN1	0.000232591
ASNS	0.000232322
ACSL1	0.000219802
ENSSSCG00000038141	0.000219505
ASCC2	0.000219261
LATS2	0.000211433
ENSSSCG00000031594	0.000208179
SLC39A1	0.000208025
PLOD3	0.000208023
ASRGL1	0.000207749
SGSH	0.000207334
CSNK1A1	0.000203811
BLK	0.000193449
ENSSSCG00000002877	0.000192818
ENSSSCG00000012984	0.000192252
ANAPC2	0.000191961
FKBP9	0.000188053
GGA2	0.000183735
UBASH3B	0.000179676
ZNF263	0.000179501
ZNF410	0.000171397
ZNF350	0.000171241
PAK1	0.000163583
MAP3K5	0.000160917
SLC23A2	0.000157665
BCDIN3D	0.00015729
ATG2B	0.000153029
NAT10	0.000146725
GLI4	0.000145898
ENSSSCG00000017983	0.00014567
ACOT9	0.000145572
ABHD6	0.000140712
ENSSSCG00000026449	0.000140232
PARP6	0.000135492
HEATR5B	0.000135382
ZDHHC14	0.000135173
RBM10	0.000135028
WDR45B	0.00013175
IMPDH2	0.000126358
CLPB	0.000122605
ENSSSCG00000007733	0.000121955
VPS13D	0.000118912
GFM1	0.000115552
MRPL2	0.000115139
TPP2	0.000115091
GPR155	0.000114802
SMPD4	0.000111821
TP53BP1	0.000108668
RC3H1	0.000108133
PREPL	0.000105894
GABPB1	0.000103071
FLOT2	9.4838e-05
THAP2	9.17501e-05
FAM122B	7.92588e-05
TMBIM1	7.53258e-05
POLR3F	7.04389e-05
FBXO39	6.9215e-05
LTO1	6.69128e-05
RBMX2	6.4921e-05
PPP6R2	6.32524e-05
CCDC82	5.70525e-05
PPP6C	5.52124e-05
MRPL4	5.21225e-05
ZNFX1	4.47196e-05
BAG6	4.21985e-05
GPR174	2.08808e-05
TBP	0
DLL1	0
PHF10	0
THBS2	0
ENSSSCG00000035661	0
FRMD1	0
ENSSSCG00000032403	0
GPR31	0
CCR6	0
RPS6KA2	0
MPC1	0
ENSSSCG00000036759	0
ENSSSCG00000036448	0
PACRG	0
PRKN	0
AGPAT4	0
SLC22A1	0
TCP1	0
ENSSSCG00000035342	0
TMEM181	0
TULP4	0
SERAC1	0
SYNJ2	0
ENSSSCG00000038527	0
ARID1B	0
TFB1M	0
TIAM2	0
SCAF8	0
CNKSR3	0
MYCT1	0
ENSSSCG00000034008	0
ENSSSCG00000021273	0
ENSSSCG00000031744	0
ESR1	0
CCDC170	0
ARMT1	0
RMND1	0
PLEKHG1	0
ENSSSCG00000035574	0
ENSSSCG00000033578	0
ULBP1	0
LRP11	0
NUP43	0
UST	0
SASH1	0
STXBP5	0
RAB32	0
SHPRH	0
ENSSSCG00000033962	0
RF02143	0
ENSSSCG00000040918	0
ENSSSCG00000004130	0
PHACTR2	0
FUCA2	0
PEX3	0
HIVEP2	0
ADGRG6	0
TXLNB	0
HECA	0
REPS1	0
NHSL1	0
ENSSSCG00000004151	0
PERP	0
IFNGR1	0
PEX7	0
MAP7	0
PDE7B	0
ENSSSCG00000035425	0
ENSSSCG00000004170	0
SGK1	0
SLC2A12	0
ENSSSCG00000018972	0
SLC18B1	0
VNN2	0
ENSSSCG00000004180	0
STX7	0
ENPP1	0
ENPP3	0
ARG1	0
EPB41L2	0
L3MBTL3	0
ARHGAP18	0
ENSSSCG00000034514	0
PTPRK	0
ENSSSCG00000031145	0
ECHDC1	0
HINT3	0
NCOA7	0
HEY2	0
ENSSSCG00000019074	0
SMPDL3A	0
FABP7	0
PKIB	0
HSF2	0
TBC1D32	0
MAN1A1	0
FAM184A	0
ENSSSCG00000004246	0
ENSSSCG00000039084	0
CEP85L	0
ENSSSCG00000004253	0
GPRC6A	0
FAM162B	0
KPNA5	0
RSPH4A	0
ENSSSCG00000036232	0
ENSSSCG00000004463	0
FAM135A	0
B3GAT2	0
OGFRL1	0
RIMS1	0
KCNQ5	0
ENSSSCG00000038552	0
DPPA5	0
CYB5R4	0
NT5E	0
C6orf163	0
SLC35A1	0
RARS2	0
ENSSSCG00000032114	0
ENSSSCG00000038663	0
ENSSSCG00000029003	0
RNGTT	0
SRSF12	0
PM20D2	0
UBE2J1	0
RRAGD	0
ANKRD6	0
ENSSSCG00000038572	0
LYRM2	0
MDN1	0
CASP8AP2	0
GJA10	0
MAP3K7	0
ENSSSCG00000040939	0
EPHA7	0
GPR63	0
MMS22L	0
FBXL4	0
ENSSSCG00000033772	0
GRIK2	0
HACE1	0
POPDC3	0
PREP	0
ENSSSCG00000034393	0
RTN4IP1	0
QRSL1	0
ENSSSCG00000031023	0
BEND3	0
SOBP	0
SEC63	0
NR2E1	0
AFG1L	0
FOXO3	0
ENSSSCG00000004388	0
ENSSSCG00000038818	0
ENSSSCG00000004389	0
CEP57L1	0
PPIL6	0
ENSSSCG00000033916	0
ENSSSCG00000004404	0
CDC40	0
METTL24	0
CDK19	0
MFSD4B	0
REV3L	0
TRAF3IP2	0
FAM229B	0
MARCKS	0
TSPYL4	0
TSPYL1	0
ENSSSCG00000004441	0
ME1	0
RWDD2A	0
PGM3	0
DOP1A	0
ENSSSCG00000034941	0
TPBG	0
TENT5A	0
ELOVL4	0
LCA5	0
IRAK1BP1	0
FILIP1	0
CD109	0
SLC17A5	0
ENSSSCG00000037674	0
MTO1	0
ENSSSCG00000008882	0
SETBP1	0
SLC14A1	0
EPG5	0
PSTPIP2	0
ST8SIA5	0
KATNAL2	0
HDHD2	0
ZBTB7C	0
CTIF	0
DYM	0
C18orf32	0
LIPG	0
ACAA2	0
ENSSSCG00000020045	0
ENSSSCG00000004511	0
MBD1	0
MAPK4	0
ELAC1	0
ENSSSCG00000019329	0
POLI	0
STARD6	0
C18orf54	0
RAB27B	0
CCDC68	0
WDR7	0
ONECUT2	0
ENSSSCG00000037998	0
PIF1	0
RBPMS2	0
CSNK1G1	0
SNX22	0
CIAO2A	0
ENSSSCG00000038786	0
ENSSSCG00000032949	0
TLN2	0
ENSSSCG00000004572	0
ENSSSCG00000004573	0
VPS13C	0
ENSSSCG00000004575	0
RORA	0
ICE2	0
FOXB1	0
GCNT3	0
MYO1E	0
ENSSSCG00000034769	0
ENSSSCG00000004594	0
ENSSSCG00000024660	0
LIPC	0
AQP9	0
POLR2M	0
TCF12	0
MNS1	0
TEX9	0
RFX7	0
NEDD4	0
DNAAF4	0
ENSSSCG00000032399	0
C15orf65	0
CCPG1	0
PIGB	0
ONECUT1	0
FAM214A	0
MYO5C	0
GNB5	0
TMOD2	0
SCG3	0
ENSSSCG00000031840	0
DMXL2	0
CYP19A1	0
TNFAIP8L3	0
ENSSSCG00000034352	0
USP50	0
USP8	0
HDC	0
ATP8B4	0
DTWD1	0
FAM227B	0
ENSSSCG00000035207	0
EID1	0
MYEF2	0
SEMA6D	0
ENSSSCG00000037020	0
SLC30A4	0
SPATA5L1	0
GATM	0
SLC28A2	0
ENSSSCG00000004674	0
DUOXA1	0
DUOX2	0
SORD	0
TERB2	0
ENSSSCG00000037543	0
CTDSPL2	0
FRMD5	0
SERINC4	0
CATSPER2	0
ENSSSCG00000004703	0
PPIP5K1	0
ENSSSCG00000004709	0
ADAL	0
LCMT2	0
EPB42	0
TTBK2	0
CDAN1	0
ENSSSCG00000022039	0
HAUS2	0
LRRC57	0
SNAP23	0
CAPN3	0
ENSSSCG00000004729	0
VPS39	0
EHD4	0
PLA2G4B	0
MAPKBP1	0
ENSSSCG00000033197	0
TYRO3	0
RPAP1	0
NDUFAF1	0
OIP5	0
ENSSSCG00000035779	0
ENSSSCG00000025155	0
CHAC1	0
VPS18	0
RHOV	0
ENSSSCG00000005612	0
DNAJC17	0
RPUSD2	0
CCDC32	0
ENSSSCG00000004770	0
CHST14	0
CCDC9B	0
PLCB2	0
PAK6	0
BMF	0
EIF2AK4	0
THBS1	0
SPRED1	0
DPH6	0
ZNF770	0
FMN1	0
ENSSSCG00000027232	0
IGF1R	0
ENSSSCG00000039118	0
TTC23	0
LRRC28	0
MEF2A	0
LYSMD4	0
LINS1	0
ASB7	0
ALDH1A3	0
LRRK1	0
CHSY1	0
SELENOS	0
ATP10A	0
ENSSSCG00000004831	0
UBE3A	0
NDN	0
OTUD7A	0
ENSSSCG00000038208	0
ENSSSCG00000039035	0
MTMR10	0
FAN1	0
TJP1	0
ENSSSCG00000037335	0
ENSSSCG00000036442	0
GALR1	0
MBP	0
ZNF236	0
ENSSSCG00000034069	0
ZNF516	0
TSHZ1	0
ZNF407	0
CNDP1	0
DIPK1C	0
CYB5A	0
TIMM21	0
FBXO15	0
NETO1	0
ENSSSCG00000032214	0
CD226	0
ENSSSCG00000037349	0
SERPINB8	0
SERPINB10	0
SERPINB2	0
ENSSSCG00000034000	0
SERPINB7	0
SERPINB11	0
PHLPP1	0
ENSSSCG00000039179	0
TNFRSF11A	0
RELCH	0
PMAIP1	0
ENSSSCG00000004911	0
ALPK2	0
ATP8B1	0
RASL12	0
PARP16	0
ENSSSCG00000019094	0
ENSSSCG00000018672	0
IGDCC3	0
DPP8	0
INTS14	0
SLC24A1	0
MAP2K1	0
ENSSSCG00000004949	0
SMAD3	0
AAGAB	0
C15orf61	0
MAP2K5	0
CALML4	0
FEM1B	0
ITGA11	0
CORO2B	0
GLCE	0
PAQR5	0
TLE3	0
ENSSSCG00000033617	0
LARP6	0
LRRC49	0
MYO9A	0
SENP8	0
ENSSSCG00000026486	0
ENSSSCG00000026167	0
TOGARAM1	0
PRPF39	0
FANCM	0
RPL10L	0
ENSSSCG00000035611	0
KLHDC1	0
KLHDC2	0
SOS2	0
L2HGDH	0
MAP4K5	0
ATL1	0
SAV1	0
TMX1	0
FRMD6	0
NID2	0
TXNDC16	0
ENSSSCG00000035799	0
BMP4	0
CGRRF1	0
SAMD4A	0
GCH1	0
LGALS3	0
FBXO34	0
ATG14	0
TBPL2	0
PELI2	0
ENSSSCG00000037967	0
KIAA0586	0
TOMM20L	0
GPR135	0
L3HYPDH	0
JKAMP	0
LRRC9	0
PCNX4	0
DHRS7	0
PPM1A	0
MNAT1	0
TRMT5	0
ENSSSCG00000005095	0
SNAPC1	0
ENSSSCG00000018427	0
AEN	0
MRPS11	0
ENSSSCG00000034903	0
SGPP1	0
WDR89	0
TEK	0
IFT74	0
CAAP1	0
TUSC1	0
CDKN2B	0
IFN.DELTA.1	0
FOCAD	0
SLC24A2	0
ACER2	0
DENND4C	0
PLIN2	0
RF00286	0
RRAGA	0
ADAMTSL1	0
CCDC171	0
ENSSSCG00000005184	0
MPDZ	0
DMAC1	0
KDM4C	0
GLDC	0
ERMP1	0
ENSSSCG00000005209	0
CD274	0
ENSSSCG00000005216	0
ENSSSCG00000031327	0
RCL1	0
SPATA6L	0
PLPP6	0
GLIS3	0
RFX3	0
ENSSSCG00000021003	0
PUM3	0
VLDLR	0
SMARCA2	0
KANK1	0
ENSSSCG00000005241	0
TMEM252	0
PIP5K1B	0
FXN	0
FAM189A2	0
APBA1	0
PTAR1	0
C9orf135	0
MAMDC2	0
ENSSSCG00000005255	0
KLF9	0
CEMIP2	0
ABHD17B	0
C9orf85	0
ZFAND5	0
TMC1	0
ALDH1A1	0
RORB	0
TRPM6	0
C9orf40	0
NMRK1	0
ENSSSCG00000038743	0
ENSSSCG00000037390	0
ENSSSCG00000036498	0
GCNT1	0
ENSSSCG00000039009	0
ENSSSCG00000038483	0
ENSSSCG00000005282	0
GNA14	0
GNAQ	0
ENSSSCG00000019939	0
TLE1	0
ENSSSCG00000033805	0
DNAJB5	0
UNC13B	0
ENSSSCG00000005307	0
RUSC2	0
TESK1	0
CD72	0
RF00030	0
CA9	0
CREB3	0
GBA2	0
RGP1	0
MSMP	0
NPR2	0
ENSSSCG00000005324	0
TMEM8B	0
RECK	0
CCIN	0
RNF38	0
PAX5	0
ENSSSCG00000019860	0
ZCCHC7	0
POLR1E	0
FBXO10	0
ENSSSCG00000032554	0
ENSSSCG00000005358	0
ALDH1B1	0
TDRD7	0
TMOD1	0
TSTD2	0
TRMO	0
HEMGN	0
TRIM14	0
CORO2A	0
TBC1D2	0
GABBR2	0
GALNT12	0
COL15A1	0
TGFBR1	0
ALG2	0
NR4A3	0
STX17	0
INVS	0
TEX10	0
MSANTD3.TMEFF1	0
TMEM246	0
ABCA1	0
FSD1L	0
TMEM38B	0
ZNF462	0
ENSSSCG00000005437	0
ENSSSCG00000005441	0
ENSSSCG00000032255	0
TMEM245	0
PTPN3	0
PALM2	0
C9orf152	0
ENSSSCG00000005457	0
ENSSSCG00000040953	0
ENSSSCG00000035380	0
DNAJC25	0
SUSD1	0
PTBP3	0
HSDL2	0
KIAA1958	0
ENSSSCG00000032267	0
INIP	0
SNX30	0
SLC46A2	0
SAL1	0
SLC31A2	0
FKBP15	0
SLC31A1	0
PRPF4	0
BSPRY	0
HDHD3	0
ALAD	0
ENSSSCG00000005480	0
ENSSSCG00000005481	0
KIF12	0
AKNA	0
WHRN	0
TMEM268	0
TNFSF15	0
TNFSF8	0
ENSSSCG00000035890	0
PAPPA	0
ENSSSCG00000031287	0
TLR4	0
MEGF9	0
ENSSSCG00000039972	0
TRAF1	0
C5	0
RAB14	0
ENSSSCG00000034749	0
ENSSSCG00000022449	0
ENSSSCG00000019630	0
ENSSSCG00000038036	0
RBM18	0
MRRF	0
PTGS1	0
RC3H2	0
ZBTB6	0
ZBTB26	0
RABGAP1	0
CRB2	0
LHX2	0
NR5A1	0
NR6A1	0
GOLGA1	0
SCAI	0
RABEPK	0
GAPVD1	0
PBX3	0
MVB12B	0
ZBTB34	0
RALGPS1	0
SLC2A8	0
ZNF79	0
LRSAM1	0
FAM129B	0
STXBP1	0
TTC16	0
TOR2A	0
FPGS	0
AK1	0
ENSSSCG00000005623	0
NAIF1	0
SLC25A25	0
PTGES2	0
ENSSSCG00000022295	0
CIZ1	0
DNM1	0
ENSSSCG00000032748	0
TRUB2	0
COQ4	0
SLC27A4	0
CERCAM	0
ZER1	0
ENDOG	0
SPOUT1	0
ENSSSCG00000005663	0
LRRC8A	0
PHYHD1	0
SH3GLB2	0
CRAT	0
IER5L	0
ENSSSCG00000032122	0
NTMT1	0
ASB6	0
TOR1B	0
TOR1A	0
USP20	0
GPR107	0
NCS1	0
ASS1	0
EXOSC2	0
ABL1	0
AIF1L	0
NUP214	0
FAM78A	0
PLPP7	0
PRRC2B	0
ENSSSCG00000022130	0
POMT1	0
UCK1	0
PRRT1B	0
RAPGEF1	0
MED27	0
CFAP77	0
DDX31	0
AK8	0
SPACA9	0
GFI1B	0
CEL	0
ABO	0
SURF6	0
MED22	0
STKLD1	0
ADAMTS13	0
CACFD1	0
ADAMTSL2	0
VAV2	0
RXRA	0
FCN2	0
FCN1	0
OLFM1	0
CPNE4	0
NUDT16	0
ASTE1	0
ATP2C1	0
PIK3R4	0
ENSSSCG00000038215	0
CAPN7	0
SH3BP5	0
HACL1	0
BTD	0
GALNT15	0
DPH3	0
OXNAD1	0
PLCL2	0
ENSSSCG00000037786	0
EFHB	0
ZNF385D	0
ENSSSCG00000031392	0
ENSSSCG00000011209	0
ENSSSCG00000026488	0
NKIRAS1	0
NR1D2	0
THRB	0
RARB	0
TOP2B	0
OXSM	0
ENSSSCG00000037187	0
RBMS3	0
TGFBR2	0
GADL1	0
STT3B	0
OSBPL10	0
ENSSSCG00000011856	0
ENSSSCG00000021977	0
CMTM8	0
ENSSSCG00000024546	0
CMTM6	0
GLB1	0
CRTAP	0
UBP1	0
ENSSSCG00000011236	0
ARPP21	0
EPM2AIP1	0
ITGA9	0
DLEC1	0
MYD88	0
SLC22A13	0
XYLB	0
ACVR2B	0
EXOG	0
WDR48	0
GORASP1	0
TTC21A	0
CSRNP1	0
ENSSSCG00000022773	0
ENSSSCG00000028403	0
ENSSSCG00000019894	0
ENTPD3	0
ZNF619	0
ZNF621	0
ULK4	0
TRAK1	0
SEC22C	0
ZBTB47	0
ENSSSCG00000011291	0
ENSSSCG00000011290	0
TOPAZ1	0
TCAIM	0
ENSSSCG00000022462	0
ZKSCAN7	0
ZNF660	0
ZNF197	0
ZNF35	0
ZNF502	0
ENSSSCG00000011307	0
KIAA1143	0
CDCP1	0
LARS2	0
SACM1L	0
ENSSSCG00000022640	0
SLC6A20	0
FYCO1	0
XCR1	0
CCR1	0
LTF	0
ENSSSCG00000036227	0
PRSS45P	0
PTH1R	0
NBEAL2	0
KIF9	0
PTPN23	0
CSPG5	0
SMARCC1	0
ENSSSCG00000011344	0
NPG3	0
PLXNB1	0
TREX1	0
PFKFB4	0
SLC26A6	0
CELSR3	0
IP6K2	0
ENSSSCG00000039478	0
SLC25A20	0
P4HTM	0
KLHDC8B	0
C3orf84	0
TCTA	0
DAG1	0
MST1	0
RNF123	0
AMIGO3	0
UBA7	0
INKA1	0
CAMKV	0
MON1A	0
ENSSSCG00000037003	0
SEMA3F	0
SEMA3B	0
LSMEM2	0
ENSSSCG00000024363	0
HYAL1	0
CACNA2D2	0
C3orf18	0
HEMK1	0
MAPKAPK3	0
DOCK3	0
RBM15B	0
RAD54L2	0
GRM2	0
RRP9	0
PCBP4	0
ABHD14B	0
ABHD14A	0
DUSP7	0
ENSSSCG00000029540	0
ENSSSCG00000011436	0
ENSSSCG00000011434	0
GLYCTK	0
DNAH1	0
BAP1	0
PHF7	0
STAB1	0
NT5DC2	0
SMIM4	0
ENSSSCG00000031097	0
GLT8D1	0
ITIH4	0
SFMBT1	0
ENSSSCG00000034614	0
DCP1A	0
ENSSSCG00000031395	0
CACNA1D	0
CHDH	0
IL17RB	0
ACTR8	0
WNT5A	0
ERC2	0
CCDC66	0
ENSSSCG00000034665	0
IL17RD	0
HESX1	0
APPL1	0
ENSSSCG00000020990	0
ENSSSCG00000037649	0
ENSSSCG00000011465	0
SLMAP	0
DNASE1L3	0
ENSSSCG00000025207	0
KCTD6	0
ACOX2	0
FAM107A	0
C3orf67	0
ENSSSCG00000035818	0
PTPRG	0
C3orf14	0
ENSSSCG00000011493	0
PRICKLE2	0
ADAMTS9	0
MAGI1	0
ENSSSCG00000036148	0
LRIG1	0
ENSSSCG00000035183	0
LMOD3	0
FRMD4B	0
MITF	0
PROK2	0
ENSSSCG00000021115	0
GXYLT2	0
CNTN3	0
IL5RA	0
TRNT1	0
ENSSSCG00000028732	0
ENSSSCG00000011531	0
ITPR1	0
ENSSSCG00000040029	0
BHLHE40	0
EDEM1	0
LMCD1	0
RAD18	0
SRGAP3	0
ENSSSCG00000033436	0
SETD5	0
BRPF1	0
OGG1	0
ENSSSCG00000011553	0
IL17RC	0
CRELD1	0
PRRT3	0
FANCD2OS	0
IRAK2	0
GHRL	0
ATP2B2	0
HRH1	0
ATG7	0
ENSSSCG00000040585	0
TAMM41	0
ENSSSCG00000019373	0
TIMP4	0
ENSSSCG00000039791	0
PPARG	0
MKRN2	0
TMEM40	0
CAND2	0
EFCAB12	0
MBD4	0
IFT122	0
PLXND1	0
TMCC1	0
ENSSSCG00000040441	0
TRH	0
RBSN	0
NR2C2	0
FGD5	0
C3orf20	0
CCDC174	0
SLC6A6	0
XPC	0
TMEM43	0
FBLN2	0
HDAC11	0
ACAD9	0
ENSSSCG00000024552	0
EFCC1	0
GP9	0
COPG1	0
HMCES	0
GATA2	0
MGLL	0
PODXL2	0
TXNRD3	0
ACPP	0
ACAD11	0
ACKR4	0
ENSSSCG00000011632	0
ENSSSCG00000028203	0
PCCB	0
IL20RB	0
A4GNT	0
ARMC8	0
MRAS	0
ESYT3	0
ENSSSCG00000026746	0
FAIM	0
PIK3CB	0
RBP1	0
ENSSSCG00000031142	0
PXYLP1	0
RASA2	0
ENSSSCG00000011673	0
ENSSSCG00000040019	0
GRK7	0
ENSSSCG00000034370	0
GK5	0
ATR	0
PLS1	0
TRPC1	0
CHST2	0
ENSSSCG00000019975	0
DIPK2A	0
PLSCR4	0
HLTF	0
HPS3	0
CP	0
TM4SF18	0
TM4SF1	0
TM4SF4	0
WWTR1	0
RNF13	0
PFN2	0
TSC22D2	0
ENSSSCG00000031886	0
MED12L	0
P2RY14	0
P2RY12	0
GPR87	0
P2RY13	0
P2RY1	0
ARHGEF26	0
DHX36	0
ENSSSCG00000011723	0
ENSSSCG00000025316	0
TIPARP	0
ENSSSCG00000039461	0
ENSSSCG00000026579	0
ENSSSCG00000027556	0
MLF1	0
ENSSSCG00000039418	0
ENSSSCG00000035641	0
ENSSSCG00000011729	0
IL12A	0
TRIM59	0
PPM1L	0
ENSSSCG00000021774	0
ENSSSCG00000035525	0
ENSSSCG00000023605	0
ACTRT3	0
MYNN	0
LRRC34	0
LRRC31	0
GPR160	0
PHC3	0
PRKCI	0
SKIL	0
EIF5A2	0
ENSSSCG00000038032	0
PLD1	0
TMEM212	0
FNDC3B	0
NCEH1	0
ENSSSCG00000039584	0
ENSSSCG00000040842	0
ZMAT3	0
PIK3CA	0
KCNMB3	0
ENSSSCG00000032345	0
ZNF639	0
ACTL6A	0
USP13	0
CCDC39	0
ENSSSCG00000034403	0
ENSSSCG00000011772	0
ENSSSCG00000038845	0
MCCC1	0
LAMP3	0
MCF2L2	0
B3GNT5	0
KLHL6	0
KLHL24	0
ENSSSCG00000034289	0
MAP6D1	0
ABCC5	0
EIF2B5	0
DVL3	0
AP2M1	0
VWA5B2	0
ALG3	0
ENSSSCG00000025067	0
EIF4G1	0
FAM131A	0
CLCN2	0
POLR2H	0
MAGEF1	0
VPS8	0
C3orf70	0
EHHADH	0
MAP3K13	0
LIPH	0
IGF2BP2	0
ENSSSCG00000039758	0
ETV5	0
DGKG	0
CRYGS	0
TBCCD1	0
KNG1	0
ENSSSCG00000018172	0
ENSSSCG00000020580	0
ADIPOQ	0
ST6GAL1	0
MASP1	0
ENSSSCG00000034802	0
SST	0
BCL6	0
TP63	0
CLDN1	0
IL1RAP	0
ENSSSCG00000033951	0
FGF12	0
MB21D2	0
PLAAT1	0
ATP13A5	0
ENSSSCG00000038441	0
ENSSSCG00000039561	0
ENSSSCG00000034990	0
ATP13A3	0
TMEM44	0
ENSSSCG00000025362	0
APOD	0
DLG1	0
ENSSSCG00000029291	0
NCBP2AS2	0
PIGX	0
CEP19	0
FBXO45	0
SMCO1	0
ENSSSCG00000034711	0
ENSSSCG00000033618	0
PCYT1A	0
SLC51A	0
ENSSSCG00000011851	0
ENSSSCG00000011852	0
RUBCN	0
LRCH3	0
ENSSSCG00000038638	0
IQCG	0
LMLN	0
ZNF148	0
SLC12A8	0
HEG1	0
ITGB5	0
ENSSSCG00000030362	0
ENSSSCG00000021656	0
CCDC14	0
MYLK	0
ADCY5	0
PDIA5	0
SEMA5B	0
HSPBAP1	0
PARP14	0
PARP15	0
KPNA1	0
CSTA	0
ILDR1	0
SLC15A2	0
IQCB1	0
ENSSSCG00000031306	0
FBXO40	0
ENSSSCG00000035362	0
POLQ	0
STXBP5L	0
FSTL1	0
LRRC58	0
GPR156	0
NR1I2	0
ENSSSCG00000011892	0
POPDC2	0
PLA1A	0
ADPRH	0
TIMMDC1	0
TMEM39A	0
ARHGAP31	0
ENSSSCG00000011903	0
UPK1B	0
LSAMP	0
GAP43	0
ENSSSCG00000011910	0
ZBTB20	0
QTRT2	0
CCDC191	0
ENSSSCG00000009126	0
ZDHHC23	0
GRAMD1C	0
ENSSSCG00000011917	0
USF3	0
SIDT1	0
ENSSSCG00000024663	0
ENSSSCG00000033462	0
ENSSSCG00000021271	0
BOC	0
NEPRO	0
CCDC80	0
CD200	0
ENSSSCG00000034515	0
ENSSSCG00000033637	0
PLCXD2	0
CD96	0
ZBED2	0
ENSSSCG00000031524	0
DZIP3	0
HHLA2	0
IFT57	0
ENSSSCG00000011945	0
ENSSSCG00000035590	0
ZPLD1	0
CEP97	0
SENP7	0
ENSSSCG00000028677	0
IMPG2	0
TMEM45A	0
CMSS1	0
FILIP1L	0
DCBLD2	0
ST3GAL6	0
CRYBG3	0
ARL13B	0
POU1F1	0
CHMP2B	0
GBE1	0
LIPI	0
RBM11	0
HSPA13	0
ENSSSCG00000038495	0
NRIP1	0
ENSSSCG00000032702	0
CHODL	0
ENSSSCG00000038421	0
ENSSSCG00000018244	0
JAM2	0
ENSSSCG00000028724	0
USP16	0
ENSSSCG00000038281	0
ENSSSCG00000012032	0
URB1	0
EVA1C	0
SYNJ1	0
PAXBP1	0
IFNGR2	0
DNAJC28	0
GART	0
DONSON	0
CRYZL1	0
ITSN1	0
SLC5A3	0
ENSSSCG00000012046	0
RCAN1	0
ENSSSCG00000012052	0
SETD4	0
ENSSSCG00000020706	0
DOP1B	0
MORC3	0
ERG	0
ETS2	0
LCA5L	0
SH3BGR	0
B3GALT5	0
PCP4	0
ENSSSCG00000012074	0
RIPK4	0
PRDM15	0
C2CD2	0
UMODL1	0
ABCG1	0
RSPH1	0
SLC37A1	0
PKNOX1	0
ENSSSCG00000040779	0
ENSSSCG00000035037	0
ENSSSCG00000022164	0
PDXK	0
RRP1	0
AGPAT3	0
ENSSSCG00000039085	0
ENSSSCG00000029627	0
ENSSSCG00000022246	0
ENSSSCG00000028741	0
ENSSSCG00000024500	0
TRPM2	0
TSPEAR	0
UBE2G2	0
ADARB1	0
POFUT2	0
COL18A1	0
PCBP3	0
GAS8	0
ENSSSCG00000040913	0
DEF8	0
SPIRE2	0
ZNF276	0
VPS9D1	0
SPATA2L	0
CDK10	0
DPEP1	0
ANKRD11	0
CDH15	0
ACSF3	0
CBFA2T3	0
GALNS	0
APRT	0
CTU2	0
RNF166	0
SNAI3	0
MVD	0
ZC3H18	0
BANP	0
CA5A	0
SLC7A5	0
KLHDC4	0
MTHFSD	0
FOXF1	0
IRF8	0
C16orf74	0
ENSSSCG00000040155	0
ZDHHC7	0
CRISPLD2	0
USP10	0
KLHL36	0
MEAK7	0
WFDC1	0
TAF1C	0
DNAAF1	0
HSDL1	0
MBTPS1	0
OSGIN1	0
MLYCD	0
CDH13	0
MPHOSPH6	0
SDR42E1	0
CMIP	0
GAN	0
BCO1	0
ENSSSCG00000039200	0
C16orf46	0
DYNLRB2	0
ENSSSCG00000033132	0
WWOX	0
CLEC3A	0
VAT1L	0
SYCE1L	0
ENSSSCG00000039747	0
ENSSSCG00000032603	0
ENSSSCG00000002709	0
BCAR1	0
ZFP1	0
LDHD	0
WDR59	0
GLG1	0
PDPR	0
EXOSC6	0
ENSSSCG00000002723	0
DDX19B	0
ENSSSCG00000037473	0
FCSK	0
COG4	0
IL34	0
MTSS2	0
HYDIN	0
ZNF23	0
CHST4	0
MARVELD3	0
PHLPP2	0
ATXN1L	0
ZNF821	0
ENSSSCG00000002745	0
DHODH	0
TXNL4B	0
DHX38	0
ZFHX3	0
PSMD7	0
WWP2	0
NQO1	0
NFAT5	0
TERF2	0
ENSSSCG00000025151	0
UTP4	0
ENSSSCG00000018018	0
HAS3	0
TANGO6	0
CDH1	0
ZFP90	0
ENSSSCG00000024911	0
MT1A	0
NUP93	0
HERPUD1	0
CPNE2	0
ARL2BP	0
PLLP	0
CCL22	0
CCL17	0
CIAPIN1	0
COQ9	0
DOK4	0
CCDC102A	0
ADGRG3	0
DRC7	0
KIFC3	0
ENSSSCG00000002810	0
ZNF319	0
USB1	0
CFAP20	0
CSNK2A2	0
SETD6	0
ENSSSCG00000018402	0
SLC38A7	0
GOT2	0
ENSSSCG00000037660	0
ENSSSCG00000037409	0
CMTM2	0
CMTM4	0
TERB1	0
NAE1	0
ENSSSCG00000035810	0
ENSSSCG00000002793	0
HSF4	0
ENSSSCG00000040125	0
KIAA0895L	0
ELMO3	0
FHOD1	0
SLC9A5	0
LRRC36	0
TPPP3	0
ZDHHC1	0
HSD11B2	0
AGRP	0
CARMIL2	0
ACD	0
PARD6A	0
ENKD1	0
GFOD2	0
TSNAXIP1	0
NRN1L	0
PSKH1	0
SLC12A4	0
DPEP2	0
DUS2	0
ESRP2	0
SLC7A6	0
SMPD3	0
GNAO1	0
MMP2	0
IRX3	0
FTO	0
RPGRIP1L	0
NOD2	0
SNX20	0
NKD1	0
BRD7	0
ADCY7	0
SIAH1	0
ENSSSCG00000002844	0
ENSSSCG00000039059	0
NETO2	0
GPT2	0
C16orf87	0
ENSSSCG00000033561	0
VPS35	0
ENSSSCG00000002850	0
VSTM2B	0
POP4	0
ENSSSCG00000002855	0
DPY19L3	0
ANKRD27	0
ENSSSCG00000002857	0
CEP89	0
RHPN2	0
GPATCH1	0
CEBPA	0
CEBPG	0
KCTD15	0
ENSSSCG00000033874	0
ENSSSCG00000002875	0
ENSSSCG00000031169	0
ENSSSCG00000002876	0
ZNF599	0
ZNF792	0
GRAMD1A	0
HPN	0
ENSSSCG00000024666	0
ENSSSCG00000036616	0
LSR	0
HAMP	0
MAG	0
CD22	0
FFAR2	0
SBSN	0
TMEM147	0
HAUS5	0
ETV2	0
ENSSSCG00000002895	0
ENSSSCG00000039833	0
HSPB6	0
ARHGAP33	0
APLP1	0
NFKBID	0
LRFN3	0
SDHAF1	0
SYNE4	0
ALKBH6	0
CLIP3	0
WDR62	0
COX7A1	0
ZNF565	0
ZNF461	0
ZNF382	0
ZNF260	0
ZNF566	0
ZFP82	0
ZFP14	0
ENSSSCG00000023195	0
ENSSSCG00000002935	0
ZNF383	0
ZNF793	0
ENSSSCG00000002938	0
ZNF527	0
ZNF569	0
ZNF570	0
ENSSSCG00000002937	0
ENSSSCG00000025590	0
ENSSSCG00000029600	0
SIPA1L3	0
DPF1	0
PPP1R14A	0
CATSPERG	0
GGN	0
FAM98C	0
RASGRP4	0
ACTN4	0
ENSSSCG00000037879	0
ENSSSCG00000024281	0
LGALS4	0
ECH1	0
ENSSSCG00000036998	0
ENSSSCG00000035570	0
RINL	0
SIRT2	0
ENSSSCG00000002972	0
ENSSSCG00000038805	0
PAK4	0
NCCRP1	0
ENSSSCG00000019381	0
PLEKHG2	0
TIMM50	0
DYRK1B	0
ENSSSCG00000027515	0
ZNF546	0
MAP3K10	0
TTC9B	0
CNTD2	0
AKT2	0
PLD3	0
PRX	0
SERTAD3	0
LTBP4	0
NUMBL	0
COQ8B	0
ITPKC	0
ENSSSCG00000002997	0
EGLN2	0
CYP2F1	0
CYP2A19	0
CYP2S1	0
AXL	0
ENSSSCG00000030049	0
B9D2	0
B3GNT8	0
DMAC2	0
ENSSSCG00000020837	0
ENSSSCG00000033133	0
LIPE	0
CNFN	0
MEGF8	0
PRR19	0
ERF	0
DEDD2	0
POU2F2	0
ENSSSCG00000037949	0
ZNF574	0
ENSSSCG00000003045	0
LYPD4	0
ENSSSCG00000038419	0
ENSSSCG00000024568	0
ENSSSCG00000003047	0
LYPD3	0
PHLDB3	0
ZNF575	0
XRCC1	0
IRGQ	0
ZNF428	0
CADM4	0
PLAUR	0
KCNN4	0
ENSSSCG00000040809	0
ZNF283	0
ZNF404	0
ZNF45	0
ZNF234	0
ZNF180	0
ENSSSCG00000003079	0
CEACAM19	0
CEACAM16	0
BCL3	0
CBLC	0
BCAM	0
NECTIN2	0
APOE	0
APOC4	0
CLPTM1	0
RELB	0
ENSSSCG00000040264	0
ENSSSCG00000031166	0
PPP1R37	0
TRAPPC6A	0
BLOC1S3	0
ENSSSCG00000035706	0
MARK4	0
ERCC2	0
CD3EAP	0
FOSB	0
RTN2	0
OPA3	0
GPR4	0
EML2	0
GIPR	0
FBXO46	0
ENSSSCG00000038969	0
SYMPK	0
FOXA3	0
IRF2BP1	0
MYPOP	0
PGLYRP1	0
PTGIR	0
ENSSSCG00000022068	0
PRKD2	0
STRN4	0
NPAS1	0
INAFM1	0
C5AR2	0
DHX34	0
SLC8A2	0
KPTN	0
ZNF541	0
ENSSSCG00000039827	0
BICRA	0
EHD2	0
SELENOW	0
SULT2A1	0
ZSWIM9	0
ENSSSCG00000026689	0
TMEM143	0
SYNGR4	0
GRIN2D	0
KCNJ14	0
CYTH2	0
FAM83E	0
DBP	0
CA11	0
MAMSTR	0
RASIP1	0
BCAT2	0
HSD17B14	0
PLEKHA4	0
TULP2	0
DHDH	0
GYS1	0
ENSSSCG00000031086	0
NTF4	0
LIN7B	0
PPFIA3	0
TRPM4	0
TEAD2	0
GFY	0
SLC17A7	0
ENSSSCG00000027829	0
RCN3	0
PRR12	0
RRAS	0
PRMT1	0
ADM5	0
CPT1C	0
AP2A1	0
FUZ	0
PNKP	0
AKT1S1	0
IL4I1	0
NUP62	0
ATF5	0
ENSSSCG00000040036	0
VRK3	0
ZNF473	0
IZUMO2	0
MYH14	0
KCNC3	0
NAPSA	0
POLD1	0
MYBPC2	0
JOSD2	0
ENSSSCG00000037098	0
CLEC11A	0
ACP4	0
KLK1	0
KLK7	0
ENSSSCG00000033192	0
KLK11	0
KLK14	0
ENSSSCG00000003226	0
ENSSSCG00000037466	0
ENSSSCG00000028802	0
TSEN34	0
TMC4	0
OSCAR	0
ENSSSCG00000033542	0
CACNG6	0
PRKCG	0
ENSSSCG00000032113	0
NLRP12	0
ZNF331	0
ENSSSCG00000037976	0
ENSSSCG00000027741	0
ENSSSCG00000034540	0
ENSSSCG00000040828	0
ENSSSCG00000031552	0
ENSSSCG00000040433	0
ENSSSCG00000032023	0
ENSSSCG00000033369	0
ENSSSCG00000035788	0
ENSSSCG00000040419	0
ENSSSCG00000033007	0
ZNF613	0
ENSSSCG00000032969	0
ZNF649	0
ZNF577	0
ENSSSCG00000003240	0
ENSSSCG00000024518	0
ENSSSCG00000003236	0
ENSSSCG00000003234	0
ZNF175	0
ENSSSCG00000031916	0
CLDND2	0
ENSSSCG00000029231	0
ENSSSCG00000035226	0
ENSSSCG00000003272	0
ENSSSCG00000003275	0
CDC42EP5	0
LENG9	0
ENSSSCG00000034284	0
ENSSSCG00000037426	0
ENSSSCG00000025687	0
ENSSSCG00000033933	0
FCAR	0
NCR1	0
ENSSSCG00000003277	0
ENSSSCG00000032594	0
TNNT1	0
ENSSSCG00000028682	0
TMEM86B	0
PPP6R1	0
HSPBP1	0
BRSK1	0
TMEM150B	0
COX6B2	0
TMEM238	0
SHISA7	0
ISOC2	0
NAT14	0
SSC5D	0
ZNF579	0
FIZ1	0
ZNF524	0
ZNF865	0
ZNF784	0
ZNF581	0
CCDC106	0
U2AF2	0
EPN1	0
ZNF787	0
ENSSSCG00000032606	0
ZNF667	0
ZNF583	0
ENSSSCG00000003322	0
ENSSSCG00000026045	0
ZNF471	0
ZNF71	0
ENSSSCG00000003326	0
ENSSSCG00000033340	0
AURKC	0
ENSSSCG00000036601	0
ENSSSCG00000034301	0
ENSSSCG00000033232	0
ENSSSCG00000038327	0
ENSSSCG00000032196	0
ZNF772	0
ENSSSCG00000039978	0
ZNF550	0
ENSSSCG00000033351	0
ENSSSCG00000003988	0
ENSSSCG00000003984	0
ENSSSCG00000033601	0
ENSSSCG00000037571	0
ENSSSCG00000003986	0
ENSSSCG00000035477	0
ENSSSCG00000003989	0
ENSSSCG00000040122	0
ENSSSCG00000040688	0
ENSSSCG00000003990	0
ENSSSCG00000038009	0
ENSSSCG00000036554	0
ENSSSCG00000035527	0
ENSSSCG00000032352	0
ENSSSCG00000035572	0
ZNF606	0
ZNF135	0
ZNF329	0
ENSSSCG00000026256	0
ZNF274	0
ENSSSCG00000020436	0
ZNF544	0
ZNF8	0
A1BG	0
ZNF584	0
ENSSSCG00000032461	0
ENSSSCG00000027987	0
ENSSSCG00000031342	0
SLC27A5	0
ZBTB45	0
UBE2M	0
ENSSSCG00000031727	0
SAMD11	0
KLHL17	0
PLEKHN1	0
PERM1	0
HES4	0
AGRN	0
RNF223	0
ENSSSCG00000032231	0
C1QTNF12	0
UBE2J2	0
ENSSSCG00000027991	0
ACAP3	0
INTS11	0
PUSL1	0
TAS1R3	0
DVL1	0
TMEM88B	0
VWA1	0
ATAD3A	0
TMEM240	0
MIB2	0
ENSSSCG00000003353	0
NADK	0
TMEM52	0
ENSSSCG00000032903	0
PLCH2	0
PANK4	0
ARHGEF16	0
MEGF6	0
ENSSSCG00000036305	0
LRRC47	0
CHD5	0
RNF207	0
ICMT	0
PLEKHG5	0
TAS1R1	0
KLHL21	0
PHF13	0
CAMTA1	0
VAMP3	0
PER3	0
ERRFI1	0
RERE	0
SLC2A7	0
SLC2A5	0
GPR157	0
SLC25A33	0
TMEM201	0
CLSTN1	0
CTNNBIP1	0
LZIC	0
NMNAT1	0
UBE4B	0
KIF1B	0
CORT	0
CASZ1	0
MASP2	0
ENSSSCG00000027689	0
ANGPTL7	0
UBIAD1	0
FBXO2	0
ENSSSCG00000003421	0
DRAXIN	0
AGTRAP	0
MTHFR	0
CLCN6	0
ENSSSCG00000028965	0
KIAA2013	0
MIIP	0
ENSSSCG00000003453	0
ENSSSCG00000020710	0
ENSSSCG00000040249	0
ENSSSCG00000037676	0
TMEM51	0
FHAD1	0
CELA2A	0
CASP9	0
DNAJC16	0
AGMAT	0
RSC1A1	0
SLC25A34	0
ZBTB17	0
FAM131C	0
EPHA2	0
ARHGEF19	0
CPLANE2	0
FBXO42	0
ENSSSCG00000034697	0
NECAP2	0
CROCC	0
MFAP2	0
PADI2	0
ENSSSCG00000003483	0
ARHGEF10L	0
IGSF21	0
PQLC2	0
TMCO4	0
PLA2G5	0
PLA2G2D	0
CAMK2N1	0
CDA	0
PINK1	0
ECE1	0
RAP1GAP	0
C1QA	0
C1QC	0
C1QB	0
TCEA3	0
ASAP3	0
ID3	0
ELOA	0
HMGCL	0
FUCA1	0
CNR2	0
MYOM3	0
IFNLR1	0
NIPAL3	0
RHCE	0
MAN1C1	0
MTFR1L	0
AUNIP	0
PAQR7	0
EXTL1	0
TRIM63	0
PDIK1L	0
FAM110D	0
PIGV	0
ZDHHC18	0
GPATCH3	0
NUDC	0
KDF1	0
TRNP1	0
SLC9A1	0
WDTC1	0
SYTL1	0
MAP3K6	0
CD164L2	0
AHDC1	0
FAM76A	0
STX12	0
THEMIS2	0
SMPDL3B	0
XKR8	0
EYA3	0
PTAFR	0
ENSSSCG00000033799	0
SESN2	0
PHACTR4	0
ENSSSCG00000034683	0
ENSSSCG00000037630	0
ENSSSCG00000034185	0
TRNAU1AP	0
RAB42	0
ENSSSCG00000024742	0
ENSSSCG00000034030	0
ENSSSCG00000031401	0
SDC3	0
PUM1	0
ENSSSCG00000020234	0
SERINC2	0
TINAGL1	0
HCRTR1	0
COL16A1	0
ADGRB2	0
IQCC	0
TMEM234	0
ENSSSCG00000037566	0
MARCKSL1	0
ZBTB8A	0
ENSSSCG00000032543	0
S100PBP	0
FNDC5	0
TMEM54	0
AZIN2	0
ZNF362	0
ZSCAN20	0
GJA4	0
SMIM12	0
DLGAP3	0
ZMYM6	0
ZMYM1	0
ENSSSCG00000032016	0
ZMYM4	0
KIAA0319L	0
NCDN	0
ENSSSCG00000039277	0
TEKT2	0
COL8A2	0
ENSSSCG00000028892	0
EVA1B	0
OSCP1	0
CSF3R	0
ZC3H12A	0
DNALI1	0
C1orf109	0
MANEAL	0
ENSSSCG00000032847	0
ENSSSCG00000019890	0
FHL3	0
UTP11	0
GJA9	0
RHBDL2	0
ENSSSCG00000037748	0
MACF1	0
ENSSSCG00000003655	0
HPCAL4	0
ENSSSCG00000003664	0
ENSSSCG00000003667	0
MYCL	0
PPT1	0
TMCO2	0
ZMPSTE24	0
ENSSSCG00000023322	0
ENSSSCG00000027007	0
ENSSSCG00000039769	0
PRELID3A	0
TUBB6	0
CIDEA	0
IMPA2	0
MPPE1	0
GNAL	0
ENSSSCG00000021899	0
NAPG	0
APCDD1	0
RAB31	0
PPP4R1	0
MTCL1	0
ARHGAP28	0
EPB41L3	0
ZBTB14	0
ENSSSCG00000033101	0
MYOM1	0
EMILIN2	0
METTL4	0
YES1	0
ENOSF1	0
CABLES1	0
TMEM241	0
NPC1	0
ANKRD29	0
CABYR	0
OSBPL1A	0
ENSSSCG00000030248	0
HRH4	0
TAF4B	0
ENSSSCG00000003719	0
CDH2	0
ENSSSCG00000003723	0
DSC3	0
DSG2	0
TTR	0
B4GALT6	0
TRAPPC8	0
GAREM1	0
KLHL14	0
DTNA	0
ZNF397	0
ZSCAN30	0
ENSSSCG00000003741	0
ENSSSCG00000040979	0
ZNF24	0
ZNF396	0
RPRD1A	0
MOCOS	0
FHOD3	0
ENSSSCG00000003746	0
ENSSSCG00000026953	0
ENSSSCG00000025209	0
KIAA1328	0
CELF4	0
HSBP1L1	0
ENSSSCG00000038475	0
ADNP2	0
ENSSSCG00000003753	0
ENSSSCG00000003754	0
MCOLN2	0
LPAR3	0
SSX2IP	0
CTBS	0
SPATA1	0
SAMD13	0
TTLL7	0
ADGRL2	0
IFI44	0
GIPC2	0
DNAJB4	0
NEXN	0
MIGA1	0
ENSSSCG00000020921	0
ENSSSCG00000040220	0
AK5	0
ST6GALNAC5	0
ST6GALNAC3	0
RABGGTB	0
ENSSSCG00000019290	0
SLC44A5	0
TYW3	0
CRYZ	0
FPGT	0
LRRIQ3	0
NEGR1	0
PTGER3	0
CTH	0
ANKRD13C	0
WLS	0
ENSSSCG00000036505	0
GADD45A	0
IL23R	0
C1orf141	0
SLC35D1	0
ENSSSCG00000039433	0
INSL5	0
TCTEX1D1	0
LEPR	0
LEPROT	0
AK4	0
ENSSSCG00000025672	0
CACHD1	0
PGM1	0
EFCAB7	0
ALG6	0
ATG4C	0
DOCK7	0
ENSSSCG00000031640	0
PATJ	0
NFIA	0
ENSSSCG00000039434	0
FGGY	0
MYSM1	0
PRKAA2	0
ENSSSCG00000003839	0
USP24	0
DHCR24	0
PARS2	0
ACOT11	0
MRPL37	0
LRRC42	0
NDC1	0
LRP8	0
CZIB	0
ECHDC2	0
ZYG11B	0
ENSSSCG00000027271	0
GPX7	0
ZFYVE9	0
BTF3L4	0
RAB3B	0
ENSSSCG00000003871	0
ENSSSCG00000018358	0
TTC39A	0
DMRTA2	0
SPATA6	0
ENSSSCG00000040219	0
CYP4A24	0
MOB3C	0
FAAH	0
LRRC41	0
LURAP1	0
POMGNT1	0
TSPAN1	0
PIK3R3	0
MAST2	0
TMEM69	0
MMACHC	0
TESK2	0
TOE1	0
ZSWIM5	0
HECTD3	0
EIF2B3	0
PTCH2	0
ENSSSCG00000038681	0
TCTEX1D4	0
ENSSSCG00000037200	0
ARMH1	0
TMEM53	0
DMAP1	0
SLC6A9	0
CCDC24	0
B4GALT2	0
IPO13	0
PTPRF	0
HYI	0
SZT2	0
TIE1	0
CFAP57	0
EBNA1BP2	0
P3H1	0
ZNF691	0
ENSSSCG00000027374	0
ENSSSCG00000003965	0
ZMYND12	0
RIMKLA	0
FOXJ3	0
GUCA2A	0
ENSSSCG00000033628	0
HIVEP3	0
ENSSSCG00000037852	0
SCMH1	0
CTPS1	0
ENSSSCG00000040760	0
RIMS3	0
ZNF684	0
EXO5	0
ZFP69B	0
COX8H	0
NLRP6	0
IFITM5	0
ENSSSCG00000032436	0
ENSSSCG00000038005	0
ANO9	0
PTDSS2	0
HRAS	0
LRRC56	0
LMNTD2	0
PHRF1	0
IRF7	0
CDHR5	0
DEAF1	0
TMEM80	0
EPS8L2	0
GATD1	0
SLC25A22	0
PIDD1	0
CRACR2B	0
ENSSSCG00000033452	0
TOLLIP	0
BRSK2	0
MOB2	0
DUSP8	0
IFITM10	0
SYT8	0
TNNI2	0
TNNT3	0
ENSSSCG00000035293	0
ASCL2	0
KCNQ1	0
RF01948	0
CDKN1C	0
PHLDA2	0
CARS	0
OSBPL5	0
NADSYN1	0
CTTN	0
PPFIA1	0
FADD	0
ANO1	0
CCND1	0
MRGPRF	0
IGHMBP2	0
CPT1A	0
PPP6R3	0
ENSSSCG00000012885	0
ENSSSCG00000012886	0
KMT5B	0
TCIRG1	0
ENSSSCG00000028501	0
ALDH3B2	0
ENSSSCG00000035645	0
ENSSSCG00000012895	0
NDUFV1	0
AIP	0
GPR152	0
RPS6KB2	0
CARNS1	0
TBC1D10C	0
CLCF1	0
SSH3	0
ANKRD13D	0
GRK2	0
KDM2A	0
RHOD	0
LRFN4	0
SPTBN2	0
CCDC87	0
ACTN3	0
ENSSSCG00000040416	0
DPP3	0
PELI3	0
SLC29A2	0
BRMS1	0
TMEM151A	0
YIF1A	0
KLC2	0
GAL3ST3	0
CATSPER1	0
EIF1AD	0
SART1	0
C11orf68	0
DRAP1	0
FOSL1	0
EFEMP2	0
SNX32	0
RNASEH2C	0
KAT5	0
EHBP1L1	0
FAM89B	0
ZNRD2	0
ENSSSCG00000012985	0
RF01957	0
RF01956	0
RF01955	0
FRMD8	0
DPF2	0
CDC42EP2	0
ENSSSCG00000012998	0
SPDYC	0
ZNHIT2	0
TM7SF2	0
VPS51	0
NAALADL1	0
SAC3D1	0
BATF2	0
PPP2R5B	0
ATG2A	0
MEN1	0
SF1	0
PYGM	0
RPS6KA4	0
ENSSSCG00000013042	0
ENSSSCG00000013027	0
PLCB3	0
PPP1R14B	0
VEGFB	0
TRPT1	0
MACROD1	0
FLRT1	0
RCOR2	0
ENSSSCG00000013051	0
LGALS12	0
PLAAT5	0
ENSSSCG00000027453	0
ENSSSCG00000028537	0
SLC22A8	0
ENSSSCG00000029549	0
ENSSSCG00000025513	0
ENSSSCG00000027405	0
NXF1	0
TMEM179B	0
TAF6L	0
CSKMT	0
INTS5	0
B3GAT3	0
AHNAK	0
ENSSSCG00000036669	0
SCGB1A1	0
SCGB1D1	0
INCENP	0
BEST1	0
RAB3IL1	0
FADS2	0
FADS1	0
FEN1	0
DAGLA	0
CPSF7	0
TMEM138	0
VPS37C	0
CD5	0
SLC15A3	0
TMEM132A	0
TMEM109	0
MS4A8	0
MS4A12	0
MS4A1	0
ENSSSCG00000013101	0
ENSSSCG00000013102	0
ENSSSCG00000013100	0
MS4A2	0
TCN1	0
CBLIF	0
STX3	0
MRPL16	0
PATL1	0
OSBP	0
ENSSSCG00000013144	0
DTX4	0
ENSSSCG00000033703	0
FAM111B	0
ENSSSCG00000040088	0
LPXN	0
CTNND1	0
SELENOH	0
ENSSSCG00000013176	0
YPEL4	0
SERPING1	0
SLC43A1	0
SLC43A3	0
ENSSSCG00000022042	0
ENSSSCG00000027553	0
ENSSSCG00000040703	0
NUP160	0
AGBL2	0
C1QTNF4	0
KBTBD4	0
PTPMT1	0
MYBPC3	0
NR1H3	0
DDB2	0
PACSIN3	0
CKAP5	0
F2	0
ZNF408	0
ATG13	0
AMBRA1	0
CHRM4	0
ENSSSCG00000013260	0
PHF21A	0
LARGE2	0
MAPK8IP1	0
CRY2	0
SLC35C1	0
CHST1	0
PRDM11	0
TSPAN18	0
CD82	0
EXT2	0
ACCS	0
ACCSL	0
ENSSSCG00000038924	0
C11orf74	0
RAG2	0
RAG1	0
TRAF6	0
COMMD9	0
LDLRAD3	0
PAMR1	0
SLC1A2	0
PDHX	0
EHF	0
ELF5	0
ABTB2	0
LMO2	0
KIAA1549L	0
HIPK3	0
CSTF3	0
CCDC73	0
ENSSSCG00000024950	0
ELP4	0
DNAJC24	0
ARL14EP	0
METTL15	0
LIN7C	0
LGR4	0
BBOX1	0
SVIP	0
GAS2	0
FANCF	0
SLC17A6	0
ANO5	0
ENSSSCG00000038640	0
NAV2	0
ZDHHC13	0
ENSSSCG00000032047	0
TMEM86A	0
UEVLD	0
LDHC	0
ENSSSCG00000013370	0
ENSSSCG00000040141	0
ENSSSCG00000037358	0
SAAL1	0
KCNC1	0
PLEKHA7	0
SOX6	0
ENSSSCG00000013387	0
ENSSSCG00000035649	0
CYP2R1	0
SPON1	0
TEAD1	0
ENSSSCG00000031706	0
MICAL2	0
DKK3	0
USP47	0
GALNT18	0
RF01291	0
MRVI1	0
RNF141	0
AMPD3	0
ADM	0
SWAP70	0
ENSSSCG00000022191	0
SNAP47	0
WNT9A	0
GJC2	0
ENSSSCG00000034569	0
RNF187	0
HIST3H2A	0
HIST3H2BB	0
PGBD2	0
ZNF692	0
ENSSSCG00000031566	0
TRIM58	0
GCSAML	0
NLRP3	0
ENSSSCG00000036878	0
ZNF496	0
ENSSSCG00000035650	0
TRIM7	0
ZFP62	0
GMIP	0
LPAR2	0
GATAD2A	0
TM6SF2	0
HAPLN4	0
NR2C2AP	0
TMEM161A	0
SUGP2	0
DDX49	0
ENSSSCG00000013928	0
COMP	0
CRTC1	0
KLHL26	0
ENSSSCG00000013911	0
GDF15	0
ENSSSCG00000031657	0
RAB3A	0
B3GNT3	0
MAP1S	0
ENSSSCG00000013880	0
SLC27A1	0
NXNL1	0
MVB12A	0
GTPBP3	0
ANO8	0
MRPL34	0
ABHD8	0
ANKLE1	0
USHBP1	0
NR2F6	0
MYO9B	0
ENSSSCG00000013869	0
F2RL3	0
SIN3B	0
NWD1	0
TMEM38A	0
ENSSSCG00000013862	0
CHERP	0
C19orf44	0
CALR3	0
EPS15L1	0
CIB3	0
ENSSSCG00000032765	0
ENSSSCG00000027903	0
CYP4F3	0
PGLYRP2	0
ENSSSCG00000013836	0
AKAP8L	0
AKAP8	0
EPHX3	0
NOTCH3	0
ILVBL	0
SYDE1	0
ENSSSCG00000013788	0
ENSSSCG00000036342	0
ENSSSCG00000021675	0
ZNF333	0
ADGRE3	0
CLEC17A	0
ADGRL1	0
SAMD1	0
C19orf67	0
ENSSSCG00000013765	0
RFX1	0
DCAF15	0
CC2D1A	0
ENSSSCG00000013760	0
CCDC130	0
CACNA1A	0
IER2	0
LYL1	0
NFIX	0
SYCE2	0
GCDH	0
KLF1	0
MAST1	0
DNASE2	0
RNASEH2A	0
HOOK2	0
JUNB	0
FBXW9	0
ENSSSCG00000013724	0
ENSSSCG00000013720	0
ENSSSCG00000029347	0
ENSSSCG00000033388	0
ENSSSCG00000022634	0
ENSSSCG00000013718	0
ENSSSCG00000040187	0
ENSSSCG00000013715	0
ENSSSCG00000035663	0
ENSSSCG00000035151	0
ENSSSCG00000022738	0
ENSSSCG00000033816	0
ENSSSCG00000027434	0
ANGPTL6	0
PPAN	0
S1PR2	0
ICAM1	0
ENSSSCG00000013654	0
ICAM5	0
ICAM3	0
TYK2	0
PDE4A	0
ATG4D	0
CDKN2D	0
AP1M2	0
ENSSSCG00000033615	0
QTRT1	0
TMED1	0
C19orf38	0
CARM1	0
LDLR	0
KANK2	0
DOCK6	0
RAB3D	0
TMEM205	0
PLPPR2	0
SWSAP1	0
EPOR	0
ELAVL3	0
ZNF653	0
ECSIT	0
CNN1	0
ENSSSCG00000013717	0
ADAMTS10	0
ZNF414	0
KANK3	0
CD320	0
CERS4	0
ENSSSCG00000013593	0
TIMM44	0
TGFBR3L	0
ENSSSCG00000013584	0
EVI5L	0
CLEC4G	0
FCER2	0
ENSSSCG00000033183	0
RETN	0
PCP2	0
XAB2	0
CAMSAP3	0
PNPLA6	0
ZNF358	0
INSR	0
ENSSSCG00000026402	0
ENSSSCG00000040016	0
ADGRE1	0
ENSSSCG00000022228	0
SH2D3A	0
TRIP10	0
C3	0
TNFSF14	0
TUBB4A	0
SLC25A23	0
GTF2F1	0
ACER1	0
MLLT1	0
CAPS	0
VMAC	0
NRTN	0
ENSSSCG00000040968	0
PRR22	0
KDM4B	0
ARRDC5	0
TICAM1	0
FEM1A	0
SEMA6B	0
LRG1	0
PLIN5	0
HDGFL2	0
SH3GL1	0
MPND	0
STAP2	0
TMIGD2	0
SHD	0
YJU2	0
EBI3	0
ANKRD24	0
SIRT6	0
CREB3L3	0
DAPK3	0
NMRK2	0
RAX2	0
ENSSSCG00000013492	0
TJP3	0
TBXA2R	0
HMG20B	0
FZR1	0
ENSSSCG00000038067	0
CELF5	0
S1PR4	0
GNA11	0
TLE2	0
ENSSSCG00000024588	0
ENSSSCG00000033090	0
ENSSSCG00000034545	0
ENSSSCG00000013471	0
ENSSSCG00000039774	0
ZNF555	0
ZNF554	0
SLC39A3	0
GADD45B	0
LMNB2	0
TMPRSS9	0
SPPL2B	0
PEAK3	0
SF3A2	0
JSRP1	0
AP3D1	0
IZUMO4	0
BTBD2	0
SCAMP4	0
ABHD17A	0
ATP8B3	0
ENSSSCG00000013434	0
ADAMTSL5	0
APC2	0
EFNA2	0
C19orf24	0
ENSSSCG00000034339	0
STK11	0
R3HDM4	0
AZU1	0
PLPPR3	0
MISP	0
PRSS57	0
FSTL3	0
ENSSSCG00000039551	0
FGF22	0
POLRMT	0
HCN2	0
GZMM	0
ENSSSCG00000039500	0
ENSSSCG00000014004	0
GFPT2	0
MAPK9	0
ENSSSCG00000014013	0
TBC1D9B	0
MGAT4B	0
LTC4S	0
MAML1	0
CBY3	0
ADAMTS2	0
ZNF454	0
ZFP2	0
ZNF354B	0
ENSSSCG00000034785	0
COL23A1	0
PHYKPL	0
N4BP3	0
B4GALT7	0
ENSSSCG00000014037	0
FAM193B	0
DDX41	0
DOK3	0
DBN1	0
GRK6	0
F12	0
SLC34A1	0
NSD1	0
UNC5A	0
CDHR2	0
SNCB	0
GPRIN1	0
CLTB	0
ARL10	0
ENSSSCG00000014060	0
THOC3	0
HRH2	0
ENSSSCG00000019911	0
ENSSSCG00000039705	0
UTP15	0
ENSSSCG00000040250	0
ENC1	0
ENSSSCG00000037047	0
GFM2	0
FAM169A	0
ENSSSCG00000014079	0
POLK	0
ANKDD1B	0
POC5	0
SV2C	0
F2RL2	0
F2RL1	0
S100Z	0
CRHBP	0
ENSSSCG00000014094	0
ENSSSCG00000014097	0
LHFPL2	0
ARSB	0
JMY	0
HOMER1	0
CMYA5	0
MTX3	0
SERINC5	0
ZFYVE16	0
MSH3	0
ZCCHC9	0
SSBP2	0
VCAN	0
ENSSSCG00000018205	0
EDIL3	0
RF00341	0
TMEM161B	0
MEF2C	0
ENSSSCG00000035571	0
MBLAC2	0
ADGRV1	0
ARRDC3	0
NR2F1	0
ENSSSCG00000014161	0
MCTP1	0
FAM81B	0
ARSK	0
RHOBTB3	0
PCSK1	0
ERAP1	0
LIX1	0
RGMB	0
ST8SIA4	0
SLCO4C1	0
PAM	0
PPIP5K2	0
NUDT12	0
EFNA5	0
ENSSSCG00000027074	0
PJA2	0
TMEM232	0
SLC25A46	0
STARD4	0
MCC	0
APC	0
EPB41L4A	0
RF00396	0
NREP	0
YTHDC2	0
ENSSSCG00000014212	0
TRIM36	0
CCDC112	0
CDO1	0
ATG12	0
COMMD10	0
DMXL1	0
SNX24	0
PPIC	0
CSNK1G3	0
ZNF608	0
PHAX	0
TEX43	0
2021-03-03	0
ENSSSCG00000014250	0
ENSSSCG00000032877	0
PRRC1	0
SLC12A2	0
LYRM7	0
ENSSSCG00000035198	0
FNIP1	0
CSF2	0
ENSSSCG00000036626	0
P4HA2	0
PDLIM4	0
SLC22A4	0
IL5	0
KIF3A	0
IL4	0
2021-09-08	0
SOWAHA	0
LEAP2	0
ENSSSCG00000014294	0
CDKL3	0
SEC24A	0
ENSSSCG00000036725	0
TIFAB	0
CXCL14	0
SLC25A48	0
TGFBI	0
SMAD5	0
KLHL3	0
FAM13B	0
NME5	0
ENSSSCG00000021426	0
ENSSSCG00000014327	0
CDC23	0
CDC25C	0
REEP2	0
EGR1	0
CTNNA1	0
SLC23A1	0
MZB1	0
ENSSSCG00000014351	0
UBE2D2	0
CXXC5	0
PSD2	0
EIF4EBP3	0
APBB3	0
SLC35A4	0
ENSSSCG00000014368	0
ENSSSCG00000023841	0
PCDHA1	0
PCDHGC4	0
PCDHGA7	0
PCDHGA8	0
PCDHGB5	0
PCDHGA9	0
PCDHGB6	0
PCDHGA10	0
PCDHGB7	0
ENSSSCG00000028382	0
ENSSSCG00000035062	0
RELL2	0
PCDH1	0
DELE1	0
RNF14	0
ARHGAP26	0
ENSSSCG00000036344	0
KCTD16	0
PRELID2	0
SH3RF2	0
PLAC8L1	0
PPP2R2B	0
DPYSL3	0
ENSSSCG00000038182	0
ENSSSCG00000029257	0
SPINK7	0
ADRB2	0
ABLIM3	0
AFAP1L1	0
PCYOX1L	0
IL17B	0
ARHGEF37	0
PPARGC1B	0
SLC26A2	0
HMGXB3	0
CSF1R	0
CAMK2A	0
NDST1	0
MYOZ3	0
ZNF300	0
ENSSSCG00000009578	0
SPIN1	0
NXNL2	0
S1PR3	0
SECISBP2	0
GADD45G	0
DIRAS2	0
SYK	0
NFIL3	0
SPTLC1	0
ENSSSCG00000009595	0
LPL	0
SLC18A1	0
GFRA2	0
DOK2	0
DMTN	0
NUDT18	0
LGI3	0
BMP1	0
POLR3D	0
PPP3CC	0
SORBS3	0
ENSSSCG00000009627	0
CCAR2	0
BIN3	0
PEBP4	0
RHOBTB2	0
ENSSSCG00000009633	0
NKX3.1	0
ADAM28	0
ADAMDEC1	0
NEFL	0
DOCK5	0
GNRH1	0
ENSSSCG00000038939	0
PNMA2	0
DPYSL2	0
ADRA1A	0
STMN4	0
TRIM35	0
EPHX2	0
CLU	0
ELP3	0
PNOC	0
FBXO16	0
FZD3	0
EXTL3	0
ENSSSCG00000036440	0
KIF13B	0
MSRA	0
PRSS55	0
XKR6	0
ENSSSCG00000018642	0
ENSSSCG00000009694	0
MTMR9	0
FAM167A	0
NEIL2	0
ENSSSCG00000034740	0
ENSSSCG00000039266	0
HPGD	0
CEP44	0
FBXO8	0
ENSSSCG00000038198	0
SCRG1	0
GALNT7	0
CLCN3	0
SH3RF1	0
CBR4	0
ZNF268	0
ZNF891	0
ZNF140	0
ZNF84	0
ZNF26	0
CHFR	0
GOLGA3	0
ANKLE2	0
ENSSSCG00000040810	0
ENSSSCG00000040974	0
NOC4L	0
DDX51	0
EP400	0
MMP17	0
ADGRD1	0
STX2	0
RIMBP2	0
SLC15A4	0
NCOR2	0
CCDC92	0
DNAH10	0
ATP6V0A2	0
TCTN2	0
GTF2H3	0
RILPL1	0
KMT5A	0
C12orf65	0
ENSSSCG00000034699	0
ARL6IP4	0
ABCB9	0
VPS37B	0
HIP1R	0
CCDC62	0
ENSSSCG00000037735	0
ENSSSCG00000028005	0
LRRC43	0
ENSSSCG00000029294	0
BCL7A	0
WDR66	0
SETD1B	0
MORN3	0
ANAPC5	0
IFT81	0
FAM216A	0
RAD9B	0
PPTC7	0
TCTN1	0
CCDC63	0
MYL2	0
PHETA1	0
ATXN2	0
BRAP	0
ACAD10	0
ENSSSCG00000009838	0
CCDC60	0
SRRM4	0
ENSSSCG00000009848	0
KSR2	0
FBXO21	0
ENSSSCG00000018599	0
RNFT2	0
C12orf49	0
MED13L	0
RBM19	0
ENSSSCG00000036865	0
DTX1	0
RASAL1	0
CFAP73	0
IQCD	0
RPH3A	0
TMEM116	0
MAPKAPK5	0
ALDH2	0
BICDL1	0
GCN1	0
PXN	0
ENSSSCG00000039355	0
ENSSSCG00000037051	0
ENSSSCG00000031512	0
SIRT4	0
PLA2G1B	0
MSI1	0
ENSSSCG00000032747	0
ENSSSCG00000031756	0
COQ5	0
ENSSSCG00000009911	0
POP5	0
UNC119B	0
ACADS	0
SPPL3	0
HNF1A	0
ENSSSCG00000040422	0
ENSSSCG00000009926	0
GLTP	0
FAM222A	0
MVK	0
UBE3B	0
ALKBH2	0
USP30	0
SSH1	0
DAO	0
ENSSSCG00000027124	0
FICD	0
CMKLR1	0
SGSM1	0
ENSSSCG00000009953	0
ENSSSCG00000033385	0
GRK3	0
MYO18B	0
ASPHD2	0
TFIP11	0
TPST2	0
CRYBB1	0
ENSSSCG00000040440	0
MN1	0
TTC28	0
ZNRF3	0
EMID1	0
RHBDD3	0
GAS2L1	0
AP1B1	0
NEFH	0
ENSSSCG00000037498	0
NF2	0
CABP7	0
LIF	0
TBC1D10A	0
CCDC157	0
RNF215	0
ENSSSCG00000010006	0
MTFP1	0
GAL3ST1	0
TCN2	0
SLC35E4	0
ENSSSCG00000033833	0
RF01882	0
RF01891	0
RF01892	0
SELENOM	0
INPP5J	0
RNF185	0
LIMK2	0
PATZ1	0
ENSSSCG00000035290	0
ENSSSCG00000010031	0
PISD	0
PRR14L	0
ENSSSCG00000010034	0
ENSSSCG00000039075	0
SLC5A1	0
SLC5A4	0
ENSSSCG00000035443	0
ENSSSCG00000030775	0
ENSSSCG00000039180	0
ENSSSCG00000032582	0
ENSSSCG00000031037	0
ENSSSCG00000038719	0
ZNF280B	0
ENSSSCG00000030830	0
ENSSSCG00000037214	0
ENSSSCG00000010044	0
ENSSSCG00000024860	0
BCR	0
ADORA2A	0
CABIN1	0
ENSSSCG00000010056	0
GGT5	0
ENSSSCG00000010064	0
ENSSSCG00000010068	0
DERL3	0
MMP11	0
ENSSSCG00000010077	0
PPM1F	0
YPEL1	0
ENSSSCG00000010084	0
YDJC	0
SERPIND1	0
LZTR1	0
ENSSSCG00000010099	0
P2RX6	0
MED15	0
DGCR2	0
KLHL22	0
ZNF74	0
ESS2	0
SLC25A1	0
ENSSSCG00000010128	0
GNB1L	0
TXNRD2	0
ARVCF	0
ZDHHC8	0
CHRM3	0
MTR	0
ACTN2	0
EDARADD	0
ERO1B	0
GPR137B	0
LYST	0
ENSSSCG00000032590	0
IRF2BP2	0
TARBP1	0
ENSSSCG00000010164	0
NTPCR	0
DISC1	0
GNPAT	0
TTC13	0
C1orf198	0
CAPN9	0
COG2	0
PGBD5	0
ABCB10	0
ACTA1	0
RAB4A	0
RHOU	0
ZNF37A	0
ENSSSCG00000028345	0
ZNF25	0
ZNF248	0
CSGALNACT2	0
RASGEF1A	0
BICC1	0
CCDC6	0
RHOBTB1	0
TMEM26	0
CABCOCO1	0
RTKN2	0
ENSSSCG00000010221	0
EGR2	0
ENSSSCG00000038697	0
REEP3	0
DNAJC12	0
ENSSSCG00000010234	0
SIRT1	0
PBLD	0
RUFY2	0
DNA2	0
ENSSSCG00000010242	0
TET1	0
DDX21	0
KIF1BP	0
HKDC1	0
HK1	0
TACR2	0
TSPAN15	0
H2AFY2	0
AIFM2	0
TYSND1	0
PPA1	0
LRRC20	0
EIF4EBP2	0
PRF1	0
ENSSSCG00000032791	0
UNC5B	0
SLC29A3	0
CDH23	0
C10orf105	0
VSIR	0
CHST3	0
DNAJB12	0
ENSSSCG00000033767	0
PLA2G12B	0
P4HA1	0
NUDT13	0
FAM149B1	0
CFAP70	0
MSS51	0
USP54	0
MYOZ1	0
SYNPO2L	0
ENSSSCG00000033310	0
FUT11	0
ZSWIM8	0
ENSSSCG00000010310	0
CAMK2G	0
PLAU	0
SAMD8	0
COMTD1	0
ZNF503	0
LRMDA	0
DLG5	0
POLR3A	0
ENSSSCG00000039704	0
ZMIZ1	0
ZCCHC24	0
PLAC9	0
TMEM254	0
MBL1	0
DYDC1	0
DYDC2	0
PRXL2A	0
SH2D4B	0
ENSSSCG00000027329	0
BMPR1A	0
ENSSSCG00000026339	0
GLUD1	0
ENSSSCG00000010370	0
MAPK8	0
ARHGAP22	0
VSTM4	0
ENSSSCG00000035415	0
ENSSSCG00000036822	0
ERCC6	0
CHAT	0
ENSSSCG00000010401	0
ZFAND4	0
2021-03-08	0
ALOX5	0
ENSSSCG00000039475	0
ZNF32	0
ZNF239	0
ENSSSCG00000021978	0
IPMK	0
DKK1	0
PRKG1	0
A1CF	0
ENSSSCG00000010432	0
MINPP1	0
PAPSS2	0
ENSSSCG00000019843	0
ENSSSCG00000040834	0
RNLS	0
LIPM	0
ANKRD22	0
ACTA2	0
CH25H	0
SLC16A12	0
PANK1	0
ENSSSCG00000005172	0
HTR7	0
ANKRD1	0
HECTD2	0
PPP1R3C	0
FGFBP3	0
BTAF1	0
CPEB3	0
IDE	0
HHEX	0
MYOF	0
FFAR4	0
FRA10AC1	0
SLC35G1	0
PLCE1	0
ENSSSCG00000035794	0
NOC3L	0
TBC1D12	0
ENSSSCG00000019682	0
ENSSSCG00000035347	0
SORBS1	0
CCNJ	0
BLNK	0
DNTT	0
TLL2	0
TM9SF3	0
PIK3AP1	0
FRAT1	0
ENSSSCG00000038904	0
RRP12	0
ENSSSCG00000010519	0
MMS19	0
ANKRD2	0
HOGA1	0
ENSSSCG00000010525	0
SFRP5	0
GOLGA7B	0
PYROXD2	0
HPSE2	0
SLC25A28	0
CUTC	0
DNMBP	0
CPN1	0
CWF19L1	0
ENSSSCG00000018383	0
BLOC1S2	0
ENSSSCG00000010553	0
SCD	0
SEC31B	0
SLF2	0
SEMA4G	0
MRPL43	0
LZTS2	0
SFXN3	0
BTRC	0
POLL	0
FBXW4	0
KCNIP2	0
ARMH3	0
HPS6	0
PPRC1	0
NOLC1	0
ELOVL3	0
GBF1	0
NFKB2	0
PSD	0
FBXL15	0
CUEDC2	0
SUFU	0
SFXN2	0
WBP1L	0
CNNM2	0
NT5C2	0
CALHM2	0
SH3PXD2A	0
STN1	0
COL17A1	0
GSTO2	0
ENSSSCG00000006978	0
MXI1	0
GPAM	0
TCF7L2	0
NRAP	0
PLEKHS1	0
NHLRC2	0
CCDC186	0
TDRD1	0
AFAP1L2	0
FAM160B1	0
TRUB1	0
GFRA1	0
C10orf82	0
HSPA12A	0
SHTN1	0
SLC18A2	0
CACUL1	0
ENSSSCG00000018104	0
ENSSSCG00000018541	0
FAM45A	0
SFXN4	0
GRK5	0
BAG3	0
INPP5F	0
MCMBP	0
SEC23IP	0
WDR11	0
ENSSSCG00000010703	0
ENSSSCG00000023865	0
PSTK	0
ACADSB	0
ENSSSCG00000023560	0
ZRANB1	0
CTBP2	0
TEX36	0
UROS	0
DHX32	0
ADAM12	0
DOCK1	0
ENSSSCG00000040426	0
JAKMIP3	0
PWWP2B	0
ENSSSCG00000040532	0
INPP5A	0
ENSSSCG00000010771	0
ADAM8	0
TUBGCP2	0
ZNF511	0
ENSSSCG00000033363	0
CALY	0
FUOM	0
CYP2E1	0
NEB	0
RIF1	0
TNFAIP6	0
NMI	0
RND3	0
KIF5C	0
EPC2	0
MBD5	0
ACVR2A	0
ENSSSCG00000033125	0
RF01987	0
ENSSSCG00000034999	0
ENSSSCG00000023746	0
HNMT	0
ENSSSCG00000037083	0
THSD7B	0
ENSSSCG00000015687	0
ENSSSCG00000038878	0
ENSSSCG00000035547	0
ZRANB3	0
RAB3GAP1	0
ENSSSCG00000033241	0
CCNT2	0
ENSSSCG00000031785	0
TMEM163	0
MGAT5	0
ENSSSCG00000037089	0
ENSSSCG00000023479	0
LYPD1	0
SLC35F5	0
MARCO	0
C1QL2	0
STEAP3	0
ENSSSCG00000028417	0
PROC	0
MAP3K2	0
ERCC3	0
BIN1	0
ENSSSCG00000026916	0
ENSSSCG00000039209	0
CLASP1	0
RF00618	0
EPB41L5	0
TMEM177	0
ENSSSCG00000035189	0
TUBGCP5	0
ENSSSCG00000031951	0
NIPA2	0
FBXO25	0
TDRP	0
ENSSSCG00000024477	0
ENSSSCG00000028195	0
ENSSSCG00000023155	0
ARHGEF10	0
XKR5	0
ENSSSCG00000036877	0
ENSSSCG00000020934	0
ENSSSCG00000032248	0
SPAG11	0
WDR17	0
ASB5	0
VEGFC	0
DCTD	0
WWC2	0
ING2	0
TRAPPC11	0
ENPP6	0
PRIMPOL	0
CFAP97	0
LRP2BP	0
UFSP2	0
ANKRD37	0
ENSSSCG00000015795	0
SORBS2	0
TLR3	0
FAM149A	0
CYP4V2	0
ADAM2	0
ADAM9	0
TM2D2	0
HTRA4	0
FGFR1	0
PLPP5	0
DDHD2	0
BAG4	0
STAR	0
BRF2	0
ZNF703	0
ENSSSCG00000040467	0
ENSSSCG00000015831	0
NRG1	0
PURG	0
SMIM18	0
MBOAT4	0
SARAF	0
TNKS	0
PPP1R3B	0
ERI1	0
OCA2	0
ARHGEF4	0
PLEKHB2	0
HS6ST1	0
SFT2D3	0
FMNL2	0
ENSSSCG00000035841	0
NR4A2	0
GPD2	0
GALNT5	0
ERMN	0
ACVR1	0
ENSSSCG00000032755	0
TANC1	0
WDSUB1	0
LY75	0
PLA2R1	0
ENSSSCG00000034567	0
SLC4A10	0
DPP4	0
FAP	0
COBLL1	0
GALNT3	0
TTC21B	0
SCN9A	0
XIRP2	0
CERS6	0
NOSTRIN	0
DHRS9	0
LRP2	0
KLHL41	0
FASTKD1	0
CCDC173	0
KLHL23	0
TLK1	0
DCAF17	0
DYNC1I2	0
HAT1	0
ITGA6	0
MAP3K20	0
SCRN3	0
CHRNA1	0
ENSSSCG00000022345	0
ENSSSCG00000039002	0
AGPS	0
ENSSSCG00000032605	0
ENSSSCG00000035603	0
RBM45	0
ENSSSCG00000018930	0
PRKRA	0
PJVK	0
PLEKHA3	0
ENSSSCG00000036052	0
ENSSSCG00000016002	0
CWC22	0
CERKL	0
NCKAP1	0
DUSP19	0
NUP35	0
ZNF804A	0
ITGAV	0
ZSWIM2	0
ENSSSCG00000038276	0
CALCRL	0
TFPI	0
GULP1	0
WDR75	0
SLC40A1	0
OSGEPL1	0
PMS1	0
HIBCH	0
ENSSSCG00000040456	0
ENSSSCG00000016053	0
NAB1	0
GLS	0
MYO1B	0
ENSSSCG00000036989	0
CAVIN2	0
DNAH7	0
CCDC150	0
PGAP1	0
ANKRD44	0
RFTN2	0
MARS2	0
PLCL1	0
ENSSSCG00000016085	0
C2orf69	0
MAIP1	0
ENSSSCG00000016091	0
AOX1	0
ENSSSCG00000016093	0
ORC2	0
TRAK2	0
TMEM237	0
ALS2	0
CDK15	0
FZD7	0
BMPR2	0
FAM117B	0
ICA1L	0
CARF	0
CYP20A1	0
ABI2	0
ENSSSCG00000016119	0
ENSSSCG00000031140	0
PARD3B	0
NRP2	0
RF00403	0
GPR1	0
ZDBF2	0
KLF7	0
ENSSSCG00000024696	0
FZD5	0
PLEKHM3	0
C2orf80	0
ENSSSCG00000023264	0
PTH2R	0
MAP2	0
KANSL1L	0
ERBB4	0
ENSSSCG00000029020	0
ATIC	0
FN1	0
MREG	0
ENSSSCG00000040781	0
PECR	0
TMEM169	0
XRCC5	0
2021-03-04	0
SMARCAL1	0
RUFY4	0
ENSSSCG00000016184	0
GPBAR1	0
PNKD	0
CATIP	0
SLC11A1	0
PLCD4	0
STK36	0
CYP27A1	0
IHH	0
NHEJ1	0
RETREG2	0
ABCB6	0
ENSSSCG00000016211	0
ENSSSCG00000038525	0
GLB1L	0
STK16	0
ENSSSCG00000016215	0
DNAJB2	0
ENSSSCG00000032289	0
GMPPA	0
ASIC4	0
TMEM198	0
OBSL1	0
STK11IP	0
AP1S3	0
MRPL44	0
SERPINE2	0
NYAP2	0
IRS1	0
TM4SF20	0
PID1	0
DNER	0
FBXO36	0
SLC16A14	0
ENSSSCG00000037351	0
CAB39	0
SPATA3	0
C2orf72	0
PSMD1	0
HTR2B	0
ENSSSCG00000019320	0
ARMC9	0
B3GNT7	0
COPS7B	0
NPPC	0
DIS3L2	0
ENSSSCG00000016284	0
KCNJ13	0
EFHD1	0
GIGYF2	0
SNORC	0
NGEF	0
INPP5D	0
ATG16L1	0
ENSSSCG00000020505	0
SAG	0
DGKD	0
USP40	0
ENSSSCG00000036274	0
SH3BP4	0
AGAP1	0
ENSSSCG00000016323	0
ENSSSCG00000016332	0
ENSSSCG00000016329	0
RAMP1	0
ERFE	0
PER2	0
TRAF3IP1	0
HDAC4	0
OTOS	0
GPC1	0
ANKMY1	0
DUSP28	0
RNPEPL1	0
GPR35	0
ENSSSCG00000016401	0
AGXT	0
ENSSSCG00000016400	0
MTERF4	0
PASK	0
ENSSSCG00000016376	0
HDLBP	0
2021-09-02	0
FARP2	0
BOK	0
THAP4	0
ATG4B	0
ING5	0
NEU4	0
ENSSSCG00000032511	0
TMEM41B	0
DENND5A	0
ENSSSCG00000014575	0
NRIP3	0
ASCL3	0
ENSSSCG00000036604	0
STK33	0
TUB	0
ENSSSCG00000032665	0
PPFIBP2	0
TPP1	0
ENSSSCG00000029630	0
ENSSSCG00000037299	0
ARFIP2	0
SMPD1	0
CAVIN3	0
FAM160A2	0
ENSSSCG00000014672	0
HBE1	0
ENSSSCG00000014766	0
TRIM68	0
TRIM21	0
RRM1	0
STIM1	0
PGAP2	0
ART5	0
ENSSSCG00000014799	0
RNF121	0
ENSSSCG00000023796	0
ENSSSCG00000019570	0
LRRC51	0
ENSSSCG00000034603	0
ENSSSCG00000014809	0
ENSSSCG00000036853	0
FOLR2	0
INPPL1	0
ARAP1	0
STARD10	0
P2RY6	0
RELT	0
FAM168A	0
PLEKHB1	0
PAAF1	0
C2CD3	0
P4HA3	0
PGM2L1	0
KCNE3	0
LIPT2	0
RNF169	0
XRRA1	0
ENSSSCG00000038357	0
NEU3	0
ARRB1	0
KLHL35	0
UVRAG	0
ENSSSCG00000019311	0
ENSSSCG00000040639	0
LRRC32	0
ENSSSCG00000031998	0
TSKU	0
CAPN5	0
ENSSSCG00000037251	0
ENSSSCG00000031979	0
THRSP	0
KCTD21	0
USP35	0
GAB2	0
ENSSSCG00000014893	0
TENM4	0
PRCP	0
DDIAS	0
RAB30	0
ANKRD42	0
TMEM126A	0
CCDC89	0
ENSSSCG00000014910	0
PICALM	0
EED	0
CCDC81	0
ENSSSCG00000014918	0
ME3	0
FZD4	0
TMEM135	0
RAB38	0
FOLH1B	0
NAALAD2	0
SLC36A4	0
DEUP1	0
ENSSSCG00000019648	0
C11orf54	0
PANX1	0
IZUMO1R	0
MRE11	0
C11orf97	0
PIWIL4	0
AMOTL1	0
SESN3	0
ENSSSCG00000014969	0
MTMR2	0
MAML2	0
JRKL	0
ARHGAP42	0
CEP126	0
YAP1	0
ENSSSCG00000038898	0
MMP20	0
ENSSSCG00000033937	0
ENSSSCG00000014993	0
PDGFD	0
CASP1	0
MSANTD4	0
ALKBH8	0
SLN	0
ENSSSCG00000039892	0
RAB39A	0
ENSSSCG00000015006	0
ENSSSCG00000031472	0
C11orf65	0
POGLUT3	0
EXPH5	0
ZC3H12C	0
COLCA2	0
C11orf88	0
LAYN	0
SIK2	0
ENSSSCG00000015023	0
ENSSSCG00000015027	0
FDXACB1	0
CRYAB	0
C11orf52	0
DIXDC1	0
DLAT	0
PIH1D2	0
NKAPD1	0
IL18	0
BCO2	0
TEX12	0
NCAM1	0
HTR3B	0
C11orf71	0
CADM1	0
BUD13	0
APOA5	0
APOA1	0
ENSSSCG00000023219	0
RNF214	0
ENSSSCG00000015078	0
BACE1	0
FXYD6	0
TMPRSS13	0
SCN4B	0
SCN2B	0
MPZL3	0
MPZL2	0
TMEM25	0
PHLDB1	0
CXCR5	0
BCL9L	0
UPK2	0
CCDC84	0
SLC37A4	0
DPAGT1	0
C2CD2L	0
HINFP	0
PDZD3	0
CCDC153	0
ENSSSCG00000015116	0
MFRP	0
USP2	0
NECTIN1	0
OAF	0
POU2F3	0
TMEM136	0
ARHGEF12	0
SC5D	0
JHY	0
GRAMD1B	0
SCN3B	0
ZNF202	0
VWA5A	0
SIAE	0
SPA17	0
ESAM	0
MSANTD2	0
HEPACAM	0
SLC37A2	0
TMEM218	0
PKNOX2	0
STT3A	0
ENSSSCG00000037332	0
ENSSSCG00000033649	0
PUS3	0
DDX25	0
CDON	0
RPUSD4	0
FAM118B	0
FOXRED1	0
TIRAP	0
KIRREL3	0
ARHGAP32	0
TMEM45B	0
APLP2	0
ST14	0
ZBTB44	0
ADAMTS15	0
SNX19	0
IGSF9B	0
JAM3	0
VPS26B	0
THYN1	0
FMO4	0
FMOD	0
LAX1	0
SOX13	0
ETNK2	0
REN	0
PPP1R15B	0
PIK3C2B	0
LRRN2	0
ENSSSCG00000036629	0
NFASC	0
CNTN2	0
DSTYK	0
TMCC2	0
NUAK2	0
CDK18	0
MFSD4A	0
ELK4	0
SLC45A3	0
SLC41A1	0
ENSSSCG00000021041	0
RAB7B	0
ENSSSCG00000039370	0
ENSSSCG00000015645	0
IKBKE	0
MAPKAPK2	0
IL24	0
PIGR	0
C4BPB	0
C4BPA	0
ENSSSCG00000028674	0
ENSSSCG00000015294	0
ENSSSCG00000015293	0
STEAP4	0
FAM237B	0
ENSSSCG00000015305	0
CDK14	0
FZD1	0
MTERF1	0
LRRD1	0
ENSSSCG00000031827	0
ENSSSCG00000015313	0
GATAD1	0
PEX1	0
ENSSSCG00000015316	0
HEPACAM2	0
VPS50	0
CALCR	0
TFPI2	0
GNG11	0
BET1	0
ENSSSCG00000036333	0
PPP1R9A	0
DYNC1I1	0
SLC25A13	0
ENSSSCG00000023850	0
TAC1	0
ENSSSCG00000038187	0
GLCCI1	0
PHF14	0
THSD7A	0
TMEM106B	0
SCIN	0
ETV1	0
CRPPA	0
AGR2	0
AHR	0
SNX13	0
HDAC9	0
SP4	0
DNAH11	0
RAPGEF5	0
IL6	0
ENSSSCG00000034804	0
ENSSSCG00000038469	0
GPNMB	0
MALSU1	0
SLC25A40	0
RUNDC3B	0
ENSSSCG00000015390	0
ENSSSCG00000024520	0
CACNA2D1	0
HGF	0
SEMA3C	0
ENSSSCG00000030638	0
ENSSSCG00000015405	0
GNAT3	0
GNAI1	0
ENSSSCG00000015408	0
ENSSSCG00000031818	0
PTPN12	0
ENSSSCG00000036911	0
ENSSSCG00000036113	0
LRRC17	0
ORC5	0
SRPK2	0
PUS7	0
ENSSSCG00000015433	0
PIK3CG	0
PRKAR2B	0
COG5	0
SLC26A4	0
CBLL1	0
NRCAM	0
NME8	0
ENSSSCG00000020963	0
ENSSSCG00000038119	0
AMPH	0
ZNF398	0
ZNF786	0
ENSSSCG00000019375	0
ENSSSCG00000018101	0
ENSSSCG00000018715	0
ENSSSCG00000020402	0
CUL1	0
ENSSSCG00000015460	0
TPK1	0
PPFIA4	0
ADORA1	0
MYBPH	0
CHIT1	0
MYOC	0
EEF1AKNMT	0
DNM3	0
ENSSSCG00000031550	0
SUCO	0
ENSSSCG00000028693	0
ENSSSCG00000015491	0
KLHL20	0
DARS2	0
RF00281	0
RF00152	0
RF00284	0
ZBTB37	0
SERPINC1	0
GPR52	0
TNN	0
COP1	0
SEC16B	0
ENSSSCG00000035617	0
ENSSSCG00000039517	0
ENSSSCG00000035579	0
FAM20B	0
ABL2	0
SOAT1	0
FAM163A	0
ENSSSCG00000018136	0
QSOX1	0
XPR1	0
MR1	0
ZNF648	0
RNASEL	0
RGS16	0
SHCBP1L	0
NMNAT2	0
RGL1	0
ENSSSCG00000031121	0
EDEM3	0
RNF2	0
ENSSSCG00000020128	0
SWT1	0
ENSSSCG00000029449	0
ODR4	0
PTGS2	0
PLA2G4A	0
PROX1	0
RPS6KC1	0
ANGEL2	0
VASH2	0
FLVCR1	0
NSL1	0
BATF3	0
FAM71A	0
ATF3	0
ENSSSCG00000037796	0
TMEM206	0
ENSSSCG00000038120	0
DTL	0
RD3	0
TRAF5	0
RCOR3	0
SYT14	0
IRF6	0
G0S2	0
ENSSSCG00000035711	0
PLXNA2	0
CD34	0
ssc.mir.29c	0
ABCA13	0
ZPBP	0
SPATA48	0
FIGNL1	0
ENSSSCG00000015632	0
ENSSSCG00000039253	0
PIGG	0
SLC49A3	0
PCGF3	0
CPLX1	0
TMEM175	0
DGKQ	0
IDUA	0
FGFRL1	0
ENSSSCG00000038780	0
ENSSSCG00000032808	0
SPON2	0
ENSSSCG00000034251	0
UVSSA	0
FAM53A	0
TMEM129	0
FGFR3	0
NSD2	0
RF00427	0
NELFA	0
C4orf48	0
NAT8L	0
POLN	0
ENSSSCG00000027718	0
MXD4	0
CFAP99	0
FAM193A	0
SH3BP2	0
ADD1	0
NOP14	0
GRK4	0
MSANTD1	0
RGS12	0
LRPAP1	0
ENSSSCG00000031374	0
CPZ	0
TRMT44	0
ACOX3	0
HTRA3	0
ENSSSCG00000008722	0
ABLIM2	0
AFAP1	0
SORCS2	0
ENSSSCG00000037445	0
TADA2B	0
ENSSSCG00000028085	0
KIAA0232	0
BLOC1S4	0
ENSSSCG00000038829	0
PPP2R2C	0
JAKMIP1	0
ENSSSCG00000008709	0
EVC	0
EVC2	0
STK32B	0
NSG1	0
ZBTB49	0
SLC2A9	0
ZNF518B	0
CLNK	0
HS3ST1	0
ENSSSCG00000039778	0
RAB28	0
ENSSSCG00000036070	0
CPEB2	0
CC2D2A	0
BST1	0
TAPT1	0
QDPR	0
MED28	0
FAM184B	0
LCORL	0
PACRGL	0
KCNIP4	0
ADGRA3	0
SOD3	0
CCDC149	0
ENSSSCG00000040424	0
SEPSECS	0
PI4K2B	0
ZCCHC4	0
ANAPC4	0
SEL1L3	0
CCKAR	0
TBC1D19	0
STIM2	0
ENSSSCG00000008767	0
ARAP2	0
ENSSSCG00000008769	0
C4orf19	0
RELL1	0
ENSSSCG00000035208	0
WDR19	0
KLB	0
SMIM14	0
ENSSSCG00000036025	0
CHRNA9	0
APBB2	0
UCHL1	0
GRXCR1	0
COMMD8	0
CORIN	0
NFXL1	0
ENSSSCG00000040148	0
TEC	0
SLAIN2	0
SLC10A4	0
FRYL	0
OCIAD2	0
CWH43	0
DCUN1D4	0
LRRC66	0
SPATA18	0
ENSSSCG00000030621	0
KIT	0
KDR	0
ENSSSCG00000008845	0
ENSSSCG00000008892	0
ENSSSCG00000008852	0
ENSSSCG00000037230	0
CPE	0
MSMO1	0
TMEM192	0
GUCY1A1	0
GUCY1B1	0
PDGFC	0
GLRB	0
GASK1B	0
TMEM144	0
RXFP1	0
C4orf46	0
RAPGEF2	0
ENSSSCG00000037727	0
ENSSSCG00000031997	0
NPY1R	0
TKTL2	0
ENSSSCG00000039158	0
ENSSSCG00000035142	0
EXOC1L	0
CEP135	0
KIAA1211	0
AASDH	0
PPAT	0
PAICS	0
ENSSSCG00000008899	0
ENSSSCG00000038107	0
REST	0
ENSSSCG00000036736	0
NOA1	0
POLR2B	0
EPHA5	0
STAP1	0
UBA6	0
TMPRSS11F	0
ENSSSCG00000038616	0
ENSSSCG00000034442	0
AMBN	0
JCHAIN	0
UTP3	0
DCK	0
SLC4A4	0
COX18	0
ALB	0
RASSF6	0
CXCL2	0
ENSSSCG00000008954	0
EPGN	0
EREG	0
AREG	0
ENSSSCG00000008965	0
PARM1	0
ENSSSCG00000034870	0
ENSSSCG00000018461	0
PPEF2	0
CXCL9	0
ART3	0
CXCL11	0
ENSSSCG00000008981	0
CCDC158	0
2021-09-11	0
ENSSSCG00000036445	0
FRAS1	0
NPY2R	0
RBM46	0
FGB	0
PLRG1	0
TLR2	0
ARFIP1	0
TIGD4	0
FBXW7	0
DCLK2	0
NR3C2	0
ARHGAP10	0
PRMT9	0
TMEM184C	0
EDNRA	0
SLC10A7	0
MMAA	0
SMAD1	0
ABCE1	0
HHIP	0
IL15	0
RNF150	0
ELMOD2	0
MGAT4D	0
CLGN	0
ENSSSCG00000038550	0
MAML3	0
MGST2	0
SETD7	0
NAA15	0
NOCT	0
PCDH18	0
C4orf33	0
ABHD18	0
MFSD8	0
INTU	0
ENSSSCG00000040293	0
ANKRD50	0
SPRY1	0
SPATA5	0
NUDT6	0
FGF2	0
BBS12	0
IL2	0
TRPC3	0
ENSSSCG00000035060	0
NDNF	0
PRDM5	0
PDE5A	0
FABP2	0
USP53	0
SYNPO2	0
PRSS12	0
RF00399	0
NDST3	0
ANK2	0
ENSSSCG00000037176	0
ENSSSCG00000039387	0
ENSSSCG00000031348	0
TIFA	0
PITX2	0
ELOVL6	0
EGF	0
GAR1	0
ENSSSCG00000009138	0
ENSSSCG00000009139	0
CASP6	0
SGMS2	0
GIMD1	0
GSTCD	0
INTS12	0
ARHGEF38	0
TET2	0
SLC9B2	0
MANBA	0
NFKB1	0
SLC39A8	0
ENSSSCG00000022361	0
PPP3CA	0
DDIT4L	0
ENSSSCG00000037551	0
DNAJB14	0
MTTP	0
ENSSSCG00000009182	0
ADH4	0
METAP1	0
STPG2	0
UNC5C	0
BMPR1B	0
CCSER1	0
SNCA	0
TIGD2	0
ENSSSCG00000022194	0
ENSSSCG00000026196	0
NAP1L5	0
PIGY	0
ENSSSCG00000009213	0
PKD2	0
SPP1	0
DMP1	0
ENSSSCG00000009221	0
SPARCL1	0
NUDT9	0
HSD17B13	0
KLHL8	0
AFF1	0
PTPN13	0
MAPK10	0
ARHGAP24	0
WDFY3	0
CDS1	0
GPAT3	0
ABRAXAS1	0
HPSE	0
COQ2	0
SCD5	0
TMEM150C	0
ENSSSCG00000040448	0
ENSSSCG00000036123	0
RASGEF1B	0
ENSSSCG00000037723	0
PRDM8	0
ANTXR2	0
PAQR3	0
ENSSSCG00000037652	0
PDGFA	0
DNAAF5	0
SUN1	0
ENSSSCG00000032156	0
ENSSSCG00000007552	0
GPER1	0
ZFAND2A	0
INTS1	0
MAFK	0
TMEM184A	0
NUDT1	0
ENSSSCG00000039023	0
CHST12	0
TTYH3	0
BRAT1	0
GNA12	0
SDK1	0
RADIL	0
ENSSSCG00000007578	0
TNRC18	0
ENSSSCG00000033217	0
FBXL18	0
ENSSSCG00000033648	0
RBAK	0
ZNF12	0
ENSSSCG00000032626	0
CYTH3	0
ANKRD61	0
PMS2	0
ENSSSCG00000007589	0
ENSSSCG00000007596	0
LMTK2	0
BHLHA15	0
TECPR1	0
BRI3	0
BAIAP2L1	0
TRRAP	0
SMURF1	0
ENSSSCG00000007622	0
ZNF394	0
FAM200A	0
ENSSSCG00000031485	0
ENSSSCG00000034499	0
ZSCAN25	0
CYP3A39	0
FOPNL	0
MYH11	0
MARF1	0
PDXDC1	0
ENSSSCG00000032056	0
RRN3	0
ENSSSCG00000040260	0
ENSSSCG00000007642	0
ZNF3	0
AP4M1	0
ENSSSCG00000034092	0
ENSSSCG00000025271	0
ENSSSCG00000038104	0
ENSSSCG00000007644	0
MAP11	0
GAL3ST4	0
STAG3	0
ENSSSCG00000026653	0
ZCWPW1	0
NYAP1	0
TFR2	0
ACTL6B	0
GIGYF1	0
POP7	0
EPO	0
ZAN	0
EPHB4	0
SLC12A9	0
TRIP6	0
ACHE	0
SERPINE1	0
VGF	0
FIS1	0
IFT22	0
MYL10	0
SH2B2	0
ENSSSCG00000027890	0
ENSSSCG00000007695	0
UPK3B	0
ZP3	0
SSC4D	0
ENSSSCG00000037567	0
STYXL1	0
RHBDD2	0
ENSSSCG00000035736	0
HIP1	0
ENSSSCG00000007705	0
ENSSSCG00000038557	0
BCL7B	0
MLXIPL	0
DNAJC30	0
CLDN3	0
CLDN4	0
LIMK1	0
RFC2	0
ENSSSCG00000007719	0
GTF2IRD1	0
ENSSSCG00000028635	0
ENSSSCG00000024045	0
ENSSSCG00000035984	0
CALN1	0
TMEM248	0
KCTD7	0
TPST1	0
ENSSSCG00000019976	0
ASL	0
VKORC1L1	0
NUPR2	0
PHKG1	0
ENSSSCG00000018553	0
PSPH	0
AHSP	0
C16orf58	0
SLC5A2	0
TGFB1I1	0
ARMC5	0
ITGAM	0
TRIM72	0
PRSS36	0
BCKDK	0
PRSS53	0
ZNF668	0
STX4	0
STX1B	0
HSD3B7	0
ORAI3	0
FBXL19	0
BCL7C	0
ZNF629	0
RNF40	0
CCDC189	0
ENSSSCG00000007789	0
FBRS	0
ZNF689	0
ZNF688	0
ZNF768	0
ITGAL	0
MYLPF	0
QPRT	0
C16orf54	0
PRRT2	0
SEZ6L2	0
ENSSSCG00000040342	0
KCTD13	0
DOC2A	0
ENSSSCG00000035561	0
SGF29	0
NUPR1	0
IL27	0
ENSSSCG00000033623	0
ENSSSCG00000034927	0
SH2B1	0
ATP2A1	0
CD19	0
GSG1L	0
KIAA0556	0
KDM8	0
ZKSCAN2	0
AQP8	0
CACNG3	0
PLK1	0
DCTN5	0
EARS2	0
COG7	0
ENSSSCG00000031197	0
USP31	0
HS3ST2	0
OTOA	0
IGSF6	0
ENSSSCG00000032340	0
EEF2K	0
ENSSSCG00000035000	0
ENSSSCG00000034298	0
TMEM159	0
DNAH3	0
LYRM1	0
DCUN1D3	0
ENSSSCG00000022466	0
ACSM3	0
GP2	0
IQCK	0
CCP110	0
ENSSSCG00000038467	0
TMC7	0
COQ7	0
ITPRIPL2	0
SYT17	0
XYLT1	0
ENSSSCG00000025565	0
ENSSSCG00000040412	0
MRTFB	0
SNX29	0
TNFRSF17	0
ENSSSCG00000039405	0
TXNDC11	0
SNN	0
LITAF	0
ENSSSCG00000007899	0
SOCS1	0
DEXI	0
CIITA	0
TVP23A	0
EMP2	0
ATF7IP2	0
GRIN2A	0
C16orf72	0
TMEM186	0
ABAT	0
METTL22	0
ENSSSCG00000007920	0
ENSSSCG00000007919	0
C16orf89	0
SEC14L5	0
UBN1	0
GLYR1	0
ROGDI	0
ANKS3	0
NUDT16L1	0
MGRN1	0
ENSSSCG00000023603	0
ENSSSCG00000007940	0
CDIP1	0
NMRAL1	0
DNAJA3	0
ENSSSCG00000007944	0
VASN	0
GLIS2	0
TFAP4	0
ADCY9	0
CLUAP1	0
ENSSSCG00000033390	0
ZNF174	0
ENSSSCG00000029285	0
TIGD7	0
ENSSSCG00000007964	0
ZNF200	0
MMP25	0
BICDL2	0
TNFRSF12A	0
FLYWCH2	0
PRSS33	0
PRSS41	0
PRSS21	0
PRSS22	0
PRSS27	0
ENSSSCG00000008058	0
ENSSSCG00000036850	0
ATP6V0C	0
ENSSSCG00000027098	0
TEDC2	0
CCNF	0
ENSSSCG00000031982	0
ABCA3	0
ENSSSCG00000031844	0
ECI1	0
DNASE1L2	0
E4F1	0
RAB26	0
PKD1	0
TSC2	0
SLC9A3R2	0
ZNF598	0
SYNGR3	0
RNF151	0
ENSSSCG00000036739	0
ENSSSCG00000026828	0
ENSSSCG00000027755	0
RPL3L	0
HS3ST6	0
FAHD1	0
EME2	0
MRPS34	0
NME3	0
MAPK8IP3	0
JPT2	0
CRAMP1	0
IFT140	0
TMEM204	0
TELO2	0
CCDC154	0
GNPTG	0
BAIAP3	0
ENSSSCG00000027246	0
ENSSSCG00000021222	0
SOX8	0
SSTR5	0
LMF1	0
ENSSSCG00000008001	0
CIAO3	0
HAGHL	0
FBXL16	0
WDR24	0
JMJD8	0
RHBDL1	0
RHOT2	0
MCRIP2	0
WFIKKN1	0
ENSSSCG00000033792	0
PIGQ	0
CAPN15	0
RAB11FIP3	0
NME4	0
TMEM8A	0
MRPL28	0
ENSSSCG00000036541	0
FAM234A	0
HBQ1	0
HBZ	0
NPRL3	0
MPG	0
RHBDF1	0
POLR3K	0
SNRNP25	0
IL9R	0
ZNF484	0
OGN	0
OMD	0
ASPN	0
ECM2	0
NINJ1	0
WNK2	0
PHF2	0
PTPDC1	0
ENSSSCG00000033931	0
ENSSSCG00000039214	0
TTL	0
ZC3H6	0
ZC3H8	0
FBLN7	0
TMEM87B	0
MERTK	0
ENSSSCG00000006050	0
BCL2L11	0
ENSSSCG00000028944	0
ADRA2B	0
KCNIP3	0
ENSSSCG00000031787	0
ENSSSCG00000036748	0
ZNF2	0
ZNF514	0
ENSSSCG00000040098	0
ENSSSCG00000034826	0
NPHP1	0
MTLN	0
2021-09-10	0
NEURL3	0
TMEM127	0
DUSP2	0
SH3RF3	0
EDAR	0
CCDC138	0
ENSSSCG00000008137	0
ENSSSCG00000038228	0
C2orf40	0
FHL2	0
C2orf49	0
TGFBRAP1	0
MFSD9	0
SLC9A2	0
IL1RL1	0
IL1RL2	0
IL1R2	0
MAP4K4	0
TBC1D8	0
NPAS2	0
PDCL3	0
LONRF2	0
ENSSSCG00000034497	0
ENSSSCG00000008120	0
ENSSSCG00000038865	0
LIPT1	0
TSGA10	0
C2orf15	0
INPP4A	0
VWA3B	0
TMEM131	0
ENSSSCG00000020590	0
ACTR1B	0
FAM178B	0
SEMA4C	0
LMAN2L	0
ENSSSCG00000033808	0
ENSSSCG00000040009	0
ENSSSCG00000038690	0
ENSSSCG00000020750	0
ENSSSCG00000036628	0
ENSSSCG00000040379	0
EIF2AK3	0
ENSSSCG00000025106	0
RNF103	0
KDM3A	0
REEP1	0
POLR1A	0
ENSSSCG00000034421	0
ST3GAL5	0
ATOH8	0
USP39	0
TMEM150A	0
GGCX	0
ENSSSCG00000008240	0
ELMOD3	0
TCF7L1	0
ENSSSCG00000037620	0
ENSSSCG00000022842	0
GCFC2	0
MRPL19	0
EVA1A	0
HK2	0
SEMA4F	0
ENSSSCG00000033362	0
M1AP	0
DOK1	0
LOXL3	0
HTRA2	0
DQX1	0
RTKN	0
WDR54	0
ENSSSCG00000023156	0
SLC4A5	0
TET3	0
ACTG2	0
STAMBP	0
ENSSSCG00000021579	0
ALMS1	0
SMYD5	0
RAB11FIP5	0
SFXN5	0
ENSSSCG00000008309	0
EXOC6B	0
DYSF	0
ZNF638	0
PAIP2B	0
ANKRD53	0
VAX2	0
CD207	0
ADD2	0
TGFA	0
ENSSSCG00000026446	0
PCYOX1	0
ASPRV1	0
ENSSSCG00000008335	0
ANXA4	0
GFPT1	0
ANTXR1	0
GKN3	0
BMP10	0
PROKR1	0
APLF	0
FBXO48	0
CNRIP1	0
ENSSSCG00000036115	0
WDR92	0
ETAA1	0
MEIS1	0
SPRED2	0
CEP68	0
SERTAD2	0
AFTPH	0
LGALSL	0
UGP2	0
WDPCP	0
TMEM17	0
B3GNT2	0
FAM161A	0
ENSSSCG00000037694	0
USP34	0
ENSSSCG00000008383	0
PUS10	0
ENSSSCG00000036540	0
BCL11A	0
FANCL	0
CCDC85A	0
PNPT1	0
CCDC88A	0
CLHC1	0
ENSSSCG00000034637	0
C2orf73	0
PSME4	0
GPR75	0
ENSSSCG00000026180	0
PPP1R21	0
KCNK12	0
ENSSSCG00000039967	0
MSH2	0
EPCAM	0
STPG4	0
ENSSSCG00000038396	0
TTC7A	0
MCFD2	0
SOCS5	0
ENSSSCG00000034747	0
RHOQ	0
ATP6V1E2	0
EPAS1	0
SRBD1	0
SIX3	0
CAMKMT	0
SLC3A1	0
ENSSSCG00000008451	0
ENSSSCG00000008452	0
DYNC2LI1	0
PLEKHH2	0
THADA	0
ENSSSCG00000039062	0
MTA3	0
SLC8A1	0
TMEM178A	0
ENSSSCG00000008474	0
MAP4K3	0
ARHGEF33	0
MORN2	0
GEMIN6	0
ATL2	0
CYP1B1	0
ENSSSCG00000008488	0
ENSSSCG00000020658	0
QPCT	0
NDUFAF7	0
VIT	0
CRIM1	0
ENSSSCG00000019040	0
RASGRP3	0
TTC27	0
BIRC6	0
ENSSSCG00000020219	0
SRD5A2	0
XDH	0
EHD3	0
CLIP4	0
TOGARAM2	0
WDR43	0
TRMT61B	0
SPDYA	0
PLB1	0
FOSL2	0
ENSSSCG00000033248	0
SLC4A1AP	0
ENSSSCG00000039695	0
ZNF512	0
GCKR	0
IFT172	0
KRTCAP3	0
ZNF513	0
SNX17	0
EIF2B4	0
GTF3C2	0
MPV17	0
UCN	0
TRIM54	0
CAD	0
SLC5A6	0
TCF23	0
ABHD1	0
PREB	0
CGREF1	0
KHK	0
EMILIN1	0
AGBL5	0
TMEM214	0
MAPRE3	0
SLC35F6	0
OTOF	0
ENSSSCG00000022357	0
DRC1	0
GAREM2	0
ENSSSCG00000038788	0
KIF3C	0
ASXL2	0
ENSSSCG00000021155	0
DNAJC27	0
ENSSSCG00000008582	0
ENSSSCG00000039688	0
ENSSSCG00000008584	0
TP53I3	0
WDCP	0
MFSD2B	0
HS1BP3	0
ENSSSCG00000038406	0
ENSSSCG00000008599	0
PUM2	0
SDC1	0
WDR35	0
ENSSSCG00000037971	0
RDH14	0
KCNS3	0
ENSSSCG00000040752	0
GEN1	0
MYCN	0
NBAS	0
LRATD1	0
ENSSSCG00000036761	0
LPIN1	0
E2F6	0
ROCK2	0
ATP6V1C2	0
NOL10	0
HPCAL1	0
CYS1	0
GRHL1	0
TAF1B	0
ASAP2	0
MBOAT2	0
KIDINS220	0
ENSSSCG00000037383	0
RNF144A	0
COLEC11	0
ADI1	0
TRAPPC12	0
PXDN	0
SH3YL1	0
ZNF250	0
ENSSSCG00000038957	0
ZNF7	0
ZNF251	0
ARHGAP39	0
MFSD3	0
CYHR1	0
KIFC2	0
ENSSSCG00000005908	0
FBXL6	0
TMEM249	0
ENSSSCG00000040582	0
DGAT1	0
MROH1	0
HGH1	0
ENSSSCG00000005916	0
MAF1	0
SHARPIN	0
OPLAH	0
ENSSSCG00000005922	0
SPATC1	0
GRINA	0
PLEC	0
ENSSSCG00000037038	0
EPPK1	0
SCRIB	0
FAM83H	0
ZNF623	0
ENSSSCG00000032483	0
TSTA3	0
ZC3H3	0
TOP1MT	0
ZNF696	0
ENSSSCG00000031205	0
LY6D	0
LYNX1	0
LYPD2	0
THEM6	0
ENSSSCG00000036022	0
SLC45A4	0
DENND3	0
PTK2	0
AGO2	0
ENSSSCG00000005938	0
KHDRBS3	0
ENSSSCG00000040767	0
ZFAT	0
TG	0
SLA	0
EFR3A	0
ADCY8	0
ENSSSCG00000005961	0
GSDMC	0
RF02168	0
ENSSSCG00000031309	0
ENSSSCG00000038252	0
MYC	0
LRATD2	0
ENSSSCG00000037014	0
ZNF572	0
MTSS1	0
RNF139	0
TMEM65	0
ENSSSCG00000033079	0
FBXO32	0
ZHX1	0
TBC1D31	0
ZHX2	0
ENSSSCG00000013683	0
SNTB1	0
MTBP	0
COL14A1	0
ENPP2	0
CCN3	0
SAMD12	0
ENSSSCG00000006008	0
TRPS1	0
EBAG9	0
ENSSSCG00000008506	0
RSPO2	0
ANGPT1	0
ABRA	0
ZFPM2	0
DPYS	0
ENSSSCG00000033312	0
DCAF13	0
ENSSSCG00000006049	0
KLF10	0
ENSSSCG00000039382	0
SNX31	0
ANKRD46	0
SPAG1	0
FBXO43	0
VPS13B	0
OSR2	0
STK3	0
NIPAL2	0
ERICH5	0
ENSSSCG00000018501	0
LAPTM4B	0
TSPYL5	0
CPQ	0
SDC2	0
PTDSS1	0
MTERF3	0
C8orf37	0
PLEKHF2	0
ESRP1	0
ENSSSCG00000006101	0
GEM	0
PDP1	0
ENSSSCG00000037963	0
ENSSSCG00000006109	0
TRIQK	0
ENSSSCG00000039660	0
C8orf88	0
TMEM64	0
DECR1	0
NBN	0
RIPK2	0
MMP16	0
WWP1	0
CA1	0
CA13	0
LRRCC1	0
SNX16	0
CHMP4C	0
IMPA1	0
FABP4	0
PMP2	0
ZNF704	0
ZBTB10	0
MRPS28	0
STMN2	0
IL7	0
ZC2HC1A	0
PKIA	0
PEX2	0
ZFHX4	0
ENSSSCG00000006179	0
RDH10	0
EYA1	0
XKR9	0
LACTB2	0
ENSSSCG00000006196	0
SULF1	0
C8orf34	0
CPA6	0
PPP1R42	0
MYBL1	0
VXN	0
ENSSSCG00000006213	0
ENSSSCG00000035826	0
MTFR1	0
ARMC1	0
CYP7B1	0
NKAIN3	0
ASPH	0
CA8	0
ENSSSCG00000033386	0
TOX	0
NSMAF	0
IMPAD1	0
SDR16C5	0
PLAG1	0
TGS1	0
TMEM68	0
RGS20	0
ALKAL1	0
ST18	0
EFCAB1	0
PRKDC	0
CEBPD	0
SPIDR	0
GORAB	0
KIFAP3	0
METTL18	0
ENSSSCG00000006286	0
F5	0
CCDC181	0
BLZF1	0
NME7	0
ATP1B1	0
SFT2D2	0
DCAF6	0
POU2F1	0
GPA33	0
ILDR2	0
POGK	0
ENSSSCG00000006324	0
ENSSSCG00000029321	0
RGS4	0
UAP1	0
NOS1AP	0
OLFML2B	0
ENSSSCG00000039073	0
FCRLA	0
ENSSSCG00000006350	0
CFAP126	0
NR1I3	0
PPOX	0
ENSSSCG00000006360	0
USP21	0
ENSSSCG00000006363	0
KLHDC9	0
NECTIN4	0
ITLN2	0
ENSSSCG00000012570	0
VANGL2	0
PEX19	0
PEA15	0
CASQ1	0
ATP1A2	0
IGSF8	0
SLAMF9	0
CFAP45	0
SLAMF8	0
FCRL6	0
DUSP23	0
CRP	0
APCS	0
FCER1A	0
ACKR1	0
OR6N2	0
SPTA1	0
ENSSSCG00000040534	0
ENSSSCG00000025644	0
CD1E	0
CD1D	0
FCRL1	0
FCRL3	0
ENSSSCG00000035416	0
FCRL4	0
ENSSSCG00000026210	0
ENSSSCG00000036622	0
ARHGEF11	0
LRRC71	0
PEAR1	0
NTRK1	0
INSRR	0
RRNAD1	0
BCAN	0
GPATCH4	0
IQGAP3	0
RHBG	0
TSACC	0
TMEM79	0
ENSSSCG00000006490	0
LMNA	0
RAB25	0
ARHGEF2	0
ENSSSCG00000006510	0
ENSSSCG00000040632	0
ENSSSCG00000035821	0
FDPS	0
PKLR	0
HCN3	0
FAM189B	0
MTX1	0
THBS3	0
ENSSSCG00000006525	0
TRIM46	0
EFNA1	0
ADAM15	0
ZBTB7B	0
KCNN3	0
CHRNB2	0
TDRD10	0
ENSSSCG00000033510	0
ATP8B2	0
UBAP2L	0
C1orf43	0
NUP210L	0
ENSSSCG00000006564	0
ENSSSCG00000006559	0
CRTC2	0
SLC27A3	0
INTS3	0
S100A14	0
ENSSSCG00000006581	0
S100A2	0
S100A5	0
S100A8	0
S100A12	0
S100A9	0
PGLYRP4	0
CRNN	0
TDRKH	0
ENSSSCG00000034644	0
SNX27	0
ENSSSCG00000006621	0
POGZ	0
SELENBP1	0
PI4KB	0
ZNF687	0
ENSSSCG00000034144	0
TMOD4	0
LYSMD1	0
SEMA6C	0
MLLT11	0
C1orf56	0
MINDY1	0
ANXA9	0
CERS2	0
SETDB1	0
ARNT	0
HORMAD1	0
ADAMTSL4	0
ECM1	0
RPRD2	0
PRPF3	0
CIART	0
PLEKHO1	0
VPS45	0
MTMR11	0
SV2A	0
HIST2H2AB	0
ENSSSCG00000036946	0
ENSSSCG00000035261	0
ENSSSCG00000033736	0
ENSSSCG00000032769	0
ENSSSCG00000036469	0
ENSSSCG00000033065	0
FCGR1A	0
HJV	0
ANKRD34A	0
LIX1L	0
ENSSSCG00000006685	0
ANKRD35	0
PIAS3	0
NUDT17	0
PDZK1	0
ENSSSCG00000006694	0
BCL9	0
CHD1L	0
FMO5	0
PRKAB2	0
ENSSSCG00000006704	0
PDE4DIP	0
ENSSSCG00000033338	0
SEC22B	0
REG4	0
HMGCS2	0
HAO2	0
WDR3	0
TRIM45	0
CD101	0
PTGFRN	0
CD58	0
MAB21L3	0
VANGL1	0
NGF	0
ENSSSCG00000040799	0
SIKE1	0
AMPD1	0
TRIM33	0
SYT6	0
DCLRE1B	0
PTPN22	0
RSBN1	0
PHTF1	0
MAGI3	0
SLC16A1	0
ST7L	0
WNT2B	0
CTTNBP2NL	0
DDX20	0
TMIGD3	0
ADORA3	0
ENSSSCG00000025485	0
ENSSSCG00000035204	0
ENSSSCG00000006793	0
CHIA	0
CHI3L2	0
LRIF1	0
ENSSSCG00000006802	0
KCNA2	0
ENSSSCG00000006804	0
SLC16A4	0
KCNC4	0
SLC6A17	0
CSF1	0
EPS8L3	0
GSTM3	0
ENSSSCG00000037808	0
ENSSSCG00000033790	0
AMPD2	0
AMIGO1	0
PSRC1	0
KIAA1324	0
C1orf194	0
ENSSSCG00000018682	0
WDR47	0
CLCC1	0
ENSSSCG00000032160	0
HENMT1	0
ENSSSCG00000037266	0
ENSSSCG00000006851	0
ENSSSCG00000035697	0
RNPC3	0
ENSSSCG00000034761	0
S1PR1	0
ENSSSCG00000040282	0
SLC30A7	0
EXTL2	0
VCAM1	0
LRRC39	0
TRMT13	0
SLC35A3	0
FRRS1	0
SNX7	0
DPYD	0
ENSSSCG00000019029	0
PTBP2	0
ENSSSCG00000039854	0
CNN3	0
F3	0
GCLM	0
DNTTIP2	0
BCAR3	0
FNBP1L	0
CCDC18	0
EVI5	0
ENSSSCG00000036107	0
RPAP2	0
GLMN	0
BTBD8	0
TGFBR3	0
ENSSSCG00000035043	0
HFM1	0
ZNF326	0
LRRC8B	0
ENSSSCG00000030801	0
ENSSSCG00000035732	0
ENSSSCG00000006919	0
PKN2	0
LMO4	0
ENSSSCG00000022032	0
ENSSSCG00000035099	0
CLCA1	0
ODF2L	0
ENSSSCG00000006932	0
CLCA2	0
DDAH1	0
C1orf52	0
SYDE2	0
WDR63	0
XG	0
GYG2	0
ARSD	0
ENSSSCG00000023172	0
ENSSSCG00000026520	0
ENSSSCG00000012100	0
ENSSSCG00000012101	0
ENSSSCG00000012102	0
WWC3	0
CLCN4	0
MID1	0
HCCS	0
ARHGAP6	0
FRMPD4	0
PRPS2	0
TLR7	0
TLR8	0
RAB9A	0
TRAPPC2	0
ENSSSCG00000012125	0
ENSSSCG00000012126	0
GLRA2	0
ASB11	0
VEGFD	0
PIR	0
BMX	0
ACE2	0
ENSSSCG00000035893	0
CA5B	0
GRPR	0
S100G	0
TXLNG	0
RBBP7	0
REPS2	0
NHS	0
ENSSSCG00000012152	0
SCML2	0
CDKL5	0
PHKA2	0
MAP3K15	0
BCLAF3	0
MBTPS2	0
PHEX	0
KLHL15	0
PDK3	0
PCYT1B	0
POLA1	0
RF00422	0
ENSSSCG00000034553	0
ENSSSCG00000012200	0
CXorf21	0
ENSSSCG00000012202	0
TAB3	0
DMD	0
TMEM47	0
ENSSSCG00000027777	0
XK	0
GP91.PHOX	0
SYTL5	0
SRPX	0
OTC	0
ENSSSCG00000012241	0
ENSSSCG00000012253	0
ENSSSCG00000020522	0
GPR82	0
ENSSSCG00000012255	0
MAOA	0
MAOB	0
KDM6A	0
ENSSSCG00000031243	0
ENSSSCG00000032736	0
ENSSSCG00000034560	0
JADE3	0
RGN	0
UBA1	0
CDK16	0
ZNF41	0
ARAF	0
SYN1	0
ZNF81	0
ZNF630	0
FTSJ1	0
PORCN	0
ENSSSCG00000035567	0
GLOD5	0
GATA1	0
HDAC6	0
PCSK1N	0
SLC35A2	0
PIM2	0
OTUD5	0
KCND1	0
GRIPAP1	0
CCDC120	0
WDR45	0
GPKOW	0
SYP	0
CCDC22	0
PPP1R3F	0
PAGE4	0
USP27X	0
CLCN5	0
ENSSSCG00000021851	0
MAGED1	0
ENSSSCG00000038118	0
ENSSSCG00000034056	0
TSPYL2	0
IQSEC2	0
ENSSSCG00000031316	0
RIBC1	0
HUWE1	0
FAM120C	0
WNK3	0
FGD1	0
GNL3L	0
PFKFB1	0
ENSSSCG00000012348	0
ALAS2	0
PAGE2B	0
USP51	0
ENSSSCG00000033582	0
RRAGB	0
KLF8	0
SPIN3	0
ENSSSCG00000035557	0
ARHGEF9	0
AMER1	0
MTMR8	0
ENSSSCG00000040285	0
ZC4H2	0
LAS1L	0
VSIG4	0
HEPH	0
OPHN1	0
YIPF6	0
STARD8	0
PJA1	0
FAM155B	0
GDPD2	0
DLG3	0
FOXO4	0
MED12	0
NLGN3	0
ENSSSCG00000024163	0
NONO	0
ITGB1BP2	0
RTL5	0
ERCC6L	0
ENSSSCG00000021200	0
SLC16A2	0
RLIM	0
ZDHHC15	0
ENSSSCG00000030774	0
PGK1	0
CYSLTR1	0
P2RY10	0
BRWD3	0
SH3BGRL	0
ENSSSCG00000031731	0
ENSSSCG00000040430	0
ENSSSCG00000034376	0
ZNF711	0
ENSSSCG00000040198	0
KLHL4	0
ENSSSCG00000012470	0
NAP1L3	0
FAM133A	0
ENSSSCG00000035655	0
ENSSSCG00000032855	0
SYTL4	0
CSTF2	0
XKRX	0
CENPI	0
TAF7L	0
TIMM8A	0
BTK	0
ARMCX4	0
ARMCX2	0
ZMAT1	0
ENSSSCG00000012530	0
ENSSSCG00000028062	0
ARMCX5	0
GPRASP2	0
ENSSSCG00000012520	0
BEX4	0
ENSSSCG00000012523	0
BEX1	0
BEX3	0
TCEAL1	0
GLRA4	0
PWWP3B	0
RADX	0
RNF128	0
TBC1D8B	0
MORC4	0
ENSSSCG00000012557	0
PIH1D3	0
PRPS1	0
MID2	0
ENSSSCG00000037893	0
ENSSSCG00000012566	0
ATG4A	0
TMEM164	0
DCX	0
LHFPL1	0
AMOT	0
ENSSSCG00000030951	0
IL13RA2	0
PLS3	0
ENSSSCG00000030936	0
KLHL13	0
WDR44	0
IL13RA1	0
LONRF3	0
ENSSSCG00000012627	0
SLC25A43	0
SOWAHD	0
ENSSSCG00000019600	0
ZBTB33	0
LAMP2	0
MCTS1	0
ENSSSCG00000012602	0
STAG2	0
ENSSSCG00000033776	0
TENM1	0
ENSSSCG00000001541	0
SMARCA1	0
OCRL	0
XPNPEP2	0
ZDHHC9	0
BCORL1	0
RAB33A	0
ENOX2	0
ARHGAP36	0
IGSF1	0
GPC3	0
PLAC1	0
ENSSSCG00000030908	0
ENSSSCG00000025913	0
ZNF449	0
INTS6L	0
MMGT1	0
SLC9A6	0
ENSSSCG00000012699	0
BRS3	0
CD40LG	0
ENSSSCG00000035272	0
ENSSSCG00000022331	0
ATP11C	0
ENSSSCG00000035587	0
AFF2	0
ENSSSCG00000032051	0
TMEM185A	0
ENSSSCG00000012733	0
ENSSSCG00000037995	0
ENSSSCG00000031801	0
MAMLD1	0
MTM1	0
MTMR1	0
CD99L2	0
ENSSSCG00000032972	0
ENSSSCG00000037520	0
ENSSSCG00000012767	0
BGN	0
ATP2B3	0
CCNQ	0
SLC6A8	0
ABCD1	0
PLXNB3	0
AVPR2	0
HCFC1	0
IRAK1	0
ENSSSCG00000039374	0
TEX28	0
PLXNA3	0
ENSSSCG00000032959	0
SLC10A3	0
FAM3A	0
GAB3	0
MPP1	0
F8	0
ENSSSCG00000031635	0
ENSSSCG00000012812	0
RAB39B	0
ENSSSCG00000040321	0
CLIC2	0
VAMP7	0
IRF4	0
MYLK4	0
ENSSSCG00000001010	0
NQO2	0
ENSSSCG00000020579	0
SLC22A23	0
ECI2	0
ENSSSCG00000000999	0
PPP1R3G	0
RPP40	0
ENSSSCG00000031269	0
F13A1	0
LY86	0
RREB1	0
BMP6	0
C6orf52	0
ELOVL2	0
ENSSSCG00000032146	0
ENSSSCG00000021771	0
TMEM170B	0
HIVEP1	0
EDN1	0
PHACTR1	0
TBC1D7	0
RANBP9	0
MCUR1	0
ENSSSCG00000037067	0
DTNBP1	0
GMPR	0
ATXN1	0
FAM8A1	0
KIF13A	0
ENSSSCG00000034596	0
NHLRC1	0
RNF144B	0
SOX4	0
ENSSSCG00000018237	0
MRS2	0
GPLD1	0
ALDH5A1	0
ARMH2	0
ENSSSCG00000001098	0
ENSSSCG00000019770	0
CARMIL1	0
SLC17A1	0
SLC17A3	0
SLC17A2	0
TRIM38	0
ENSSSCG00000036562	0
HIST1H4B	0
ENSSSCG00000033671	0
HFE	0
HIST1H1T	0
ENSSSCG00000031255	0
HIST1H2AC	0
HIST1H2BD	0
ENSSSCG00000032640	0
ENSSSCG00000034595	0
ENSSSCG00000034136	0
ENSSSCG00000036727	0
ENSSSCG00000031526	0
ENSSSCG00000037864	0
BTN2A2	0
ENSSSCG00000035331	0
HIST1H2BJ	0
ENSSSCG00000034688	0
ENSSSCG00000036048	0
PRSS16	0
ZNF184	0
ENSSSCG00000036181	0
ENSSSCG00000032609	0
ENSSSCG00000035473	0
ENSSSCG00000036231	0
ENSSSCG00000033950	0
HIST1H2AK	0
ZNF165	0
ZSCAN16	0
ZKSCAN8	0
ZKSCAN4	0
NKAPL	0
ZSCAN26	0
PGBD1	0
ZSCAN31	0
ZSCAN12	0
ZSCAN23	0
ENSSSCG00000001252	0
GABBR1	0
ENSSSCG00000028784	0
TRIM40	0
TRIM10	0
TRIM15	0
ENSSSCG00000001232	0
SLA.5	0
ENSSSCG00000001231	0
ENSSSCG00000024161	0
TRIM39	0
ATAT1	0
C6orf136	0
MDC1	0
IER3	0
DDR1	0
GTF2H4	0
CCHCR1	0
NFKBIL1	0
ATP6V1G2.DDX39B	0
LTA	0
TNF	0
ENSSSCG00000001407	0
PRRC2A	0
APOM	0
DDAH2	0
ENSSSCG00000033590	0
ENSSSCG00000040885	0
MPIG6B	0
ENSSSCG00000035596	0
VWA7	0
HSPA1L	0
ENSSSCG00000029160	0
NEU1	0
ZBTB12	0
C2	0
ENSSSCG00000024914	0
DXO	0
C4A	0
ENSSSCG00000023611	0
ENSSSCG00000001431	0
ENSSSCG00000001433	0
EGFL8	0
AGPAT1	0
RNF5	0
AGER	0
PBX2	0
NOTCH4	0
ENSSSCG00000038570	0
BTNL2	0
ENSSSCG00000031336	0
ENSSSCG00000001458	0
SLA.DOA	0
RXRB	0
SLC39A7	0
HMGCLL1	0
LRRC1	0
RAB23	0
BEND6	0
DST	0
VPS52	0
B3GALT4	0
WDR46	0
RGL2	0
DAXX	0
PHF1	0
SYNGAP1	0
PACSIN1	0
SPDEF	0
ILRUN	0
ENSSSCG00000031334	0
ENSSSCG00000031446	0
TAF11	0
ANKS1A	0
TCP11	0
SCUBE3	0
ZNF76	0
DEF6	0
ARMC12	0
SRPK1	0
SLC26A8	0
MAPK13	0
BRPF3	0
C6orf222	0
STK38	0
CPNE5	0
FGD2	0
TBC1D22B	0
CMTR1	0
ZFAND3	0
BTBD9	0
SAYSD1	0
KCNK16	0
MOCS1	0
LRFN2	0
UNC5CL	0
TSPO2	0
APOBEC2	0
NFYA	0
ENSSSCG00000001612	0
TREML1	0
TREM2	0
TREML2	0
TREM1	0
ENSSSCG00000001618	0
MDFI	0
TFEB	0
FRS3	0
TAF8	0
C6orf132	0
TRERF1	0
ENSSSCG00000034453	0
UBR2	0
PRPH2	0
BICRAL	0
ENSSSCG00000040577	0
PTCRA	0
GNMT	0
PEX6	0
KLHDC3	0
RRP36	0
CUL7	0
PTK7	0
SRF	0
CUL9	0
TTBK1	0
SLC22A7	0
ZNF318	0
ABCC10	0
TJAP1	0
LRRC73	0
ENSSSCG00000022391	0
RSPH9	0
VEGFA	0
TMEM63B	0
SLC29A1	0
SLC35B2	0
NFKBIE	0
AARS2	0
SUPT3H	0
RUNX2	0
ENPP5	0
CYP39A1	0
SLC25A27	0
PLA2G7	0
ANKRD66	0
TNFRSF21	0
ENSSSCG00000030197	0
ADGRF2	0
CENPQ	0
GLYATL3	0
ENSSSCG00000001734	0
CRISP1	0
ENSSSCG00000037695	0
PAQR8	0
EFHC1	0
TRAM2	0
TMEM14A	0
ENSSSCG00000023467	0
ENSSSCG00000019556	0
GCM1	0
CHRNB4	0
CHRNA3	0
HYKK	0
IREB2	0
CRABP1	0
DNAJA4	0
ACSBG1	0
IDH3A	0
ADAMTS7	0
RASGRF1	0
ENSSSCG00000038708	0
FAH	0
ABHD17C	0
CEMIP	0
ENSSSCG00000018194	0
IL16	0
STARD5	0
MEX3B	0
SAXO2	0
HDGFL3	0
TM6SF1	0
CPEB1	0
ENSSSCG00000039629	0
ALPK3	0
SLC28A1	0
ENSSSCG00000036866	0
WDR73	0
ZSCAN2	0
BLM	0
FURIN	0
FES	0
MAN2A2	0
HDDC3	0
UNC45A	0
RCCD1	0
UROC1	0
ZXDC	0
SLC41A3	0
ALDH1L1	0
KLF15	0
ACAN	0
HAPLN3	0
MFGE8	0
ABHD2	0
TICRR	0
KIF7	0
PLIN1	0
PEX11A	0
MESP2	0
ANPEP	0
ZNF710	0
SEMA4B	0
NGRN	0
ENSSSCG00000037307	0
PEAK1	0
HMG20A	0
SNX33	0
PTPN9	0
ENSSSCG00000032951	0
MAN2C1	0
NEIL1	0
ENSSSCG00000032273	0
PPCDC	0
SCAMP5	0
RPP25	0
FAM219B	0
SCAMP2	0
ULK3	0
LMAN1L	0
CLK3	0
ARID3B	0
SEMA7A	0
CYP11A1	0
CCDC33	0
STOML1	0
CD276	0
REC114	0
NEO1	0
BBS4	0
ARIH1	0
ENSSSCG00000001926	0
CLEC14A	0
MIPOL1	0
SLC25A21	0
ENSSSCG00000039422	0
BRMS1L	0
RALGAPA1	0
ENSSSCG00000001950	0
PPP2R3C	0
FAM177A1	0
BAZ1A	0
CFL2	0
EAPP	0
EGLN3	0
ENSSSCG00000035734	0
AKAP6	0
ARHGAP5	0
HEATR5A	0
HECTD1	0
AP4S1	0
ENSSSCG00000020109	0
SCFD1	0
G2E3	0
NOVA1	0
STXBP6	0
ENSSSCG00000029370	0
ENSSSCG00000037475	0
ENSSSCG00000001979	0
SDR39U1	0
KHNYN	0
CBLN3	0
NYNRIN	0
ADCY4	0
LTB4R	0
LTB4R2	0
CIDEB	0
DHRS1	0
TGM1	0
ENSSSCG00000033006	0
CHMP4A	0
TSSK4	0
IPO4	0
IRF9	0
FITM1	0
PCK2	0
CARMIL3	0
JPH4	0
THTPA	0
ZFHX2	0
CMTM5	0
SLC22A17	0
HOMEZ	0
PPP1R3E	0
SLC7A8	0
CEBPE	0
CDH24	0
MMP14	0
SLC7A7	0
ENSSSCG00000002045	0
ABHD4	0
TRDV3	0
ENSSSCG00000034250	0
ENSSSCG00000002055	0
TRAV41	0
TRAV36DV7	0
ENSSSCG00000037203	0
ENSSSCG00000022057	0
ENSSSCG00000040308	0
ENSSSCG00000039621	0
ENSSSCG00000036249	0
ENSSSCG00000002081	0
ENSSSCG00000036061	0
ENSSSCG00000002090	0
ENSSSCG00000027075	0
ENSSSCG00000033153	0
ENSSSCG00000036097	0
ENSSSCG00000040415	0
ENSSSCG00000036734	0
ENSSSCG00000039381	0
ENSSSCG00000039709	0
ENSSSCG00000035351	0
ENSSSCG00000038909	0
ENSSSCG00000036550	0
ENSSSCG00000033515	0
ENSSSCG00000033825	0
ENSSSCG00000032965	0
ENSSSCG00000039362	0
ENSSSCG00000031752	0
ENSSSCG00000036513	0
ENSSSCG00000035870	0
ENSSSCG00000036918	0
ENSSSCG00000039438	0
TRAV10	0
ENSSSCG00000037393	0
ENSSSCG00000034169	0
TRAV6	0
TRAV5	0
ENSSSCG00000022477	0
TRAV4	0
TRAV3	0
TRAV2	0
SALL2	0
METTL3	0
RAB2B	0
ENSSSCG00000030175	0
ENSSSCG00000021463	0
SUPT16H	0
RPGRIP1	0
ZNF219	0
TMEM253	0
ARHGEF40	0
EDDM3B	0
RNASE4	0
PIP4P1	0
OSGEP	0
ENSSSCG00000002140	0
ENSSSCG00000020439	0
LPCAT4	0
SLC12A6	0
ENSSSCG00000036519	0
KATNBL1	0
ENSSSCG00000034253	0
ENSSSCG00000029474	0
ENSSSCG00000038741	0
ENSSSCG00000034829	0
MCTP2	0
SLCO3A1	0
ENSSSCG00000002261	0
ENSSSCG00000002260	0
AKAP5	0
ZBTB25	0
HSPA2	0
PPP1R36	0
PLEKHG3	0
CHURC1	0
GPX2	0
ENSSSCG00000002281	0
ENSSSCG00000032482	0
GPHN	0
MPP5	0
ATP6V1D	0
PLEK2	0
ENSSSCG00000036829	0
PLEKHH1	0
PIGH	0
ARG2	0
ENSSSCG00000002296	0
ZFYVE26	0
RAD51B	0
ACTN1	0
SLC39A9	0
PLEKHD1	0
SLC10A1	0
COX16	0
ENSSSCG00000002317	0
ENSSSCG00000026389	0
ENSSSCG00000037679	0
TTC9	0
MAP3K9	0
PCNX1	0
SIPA1L1	0
RGS6	0
DPF3	0
ZFYVE1	0
ENSSSCG00000019086	0
PAPLN	0
ENSSSCG00000022178	0
RIOX1	0
ACOT4	0
ENSSSCG00000002348	0
DNAL1	0
PNMA1	0
ENSSSCG00000002351	0
COQ6	0
BBOF1	0
ABCD4	0
ISCA2	0
LTBP2	0
RPS6KL1	0
EIF2B2	0
ZC2HC1C	0
NEK9	0
TMED10	0
FOS	0
FLVCR2	0
TTLL5	0
TGFB3	0
GPATCH2L	0
VASH1	0
ANGEL1	0
IRF2BPL	0
CIPC	0
POMT2	0
ENSSSCG00000002400	0
VIPAS39	0
ALKBH1	0
ADCK1	0
CEP128	0
TSHR	0
GTF2A1	0
STON2	0
SEL1L	0
GALC	0
GPR65	0
KCNK10	0
ENSSSCG00000002424	0
ENSSSCG00000002427	0
TTC8	0
EFCAB11	0
TDP1	0
RPS6KA5	0
ENSSSCG00000036872	0
TC2N	0
FBLN5	0
ENSSSCG00000033555	0
SLC24A4	0
RIN3	0
GOLGA5	0
ITPK1	0
BTBD7	0
OTUB2	0
ISG12.A.	0
GSC	0
DICER1	0
CLMN	0
RF00231	0
BDKRB2	0
ENSSSCG00000032134	0
AK7	0
ENSSSCG00000039414	0
BCL11B	0
CCNK	0
CCDC85C	0
DEGS2	0
SLC25A29	0
SLC25A47	0
ENSSSCG00000032449	0
ENSSSCG00000034843	0
ARSA	0
SYCE3	0
LMF2	0
MIOX	0
DENND6B	0
PLXNB2	0
MAPK11	0
MAPK12	0
HDAC10	0
SELENOO	0
TRABD	0
ENSSSCG00000000983	0
PIM3	0
ALG12	0
ZBED4	0
TBC1D22A	0
TRMU	0
ENSSSCG00000035352	0
FAM118A	0
UPK3A	0
ENSSSCG00000000021	0
SHISAL1	0
ENSSSCG00000031417	0
MCAT	0
CYB5R3	0
ENSSSCG00000019768	0
POLDIP3	0
SERHL2	0
NFAM1	0
TCF20	0
CYP2D25	0
ENSSSCG00000035064	0
NAGA	0
PHETA2	0
ENSSSCG00000038658	0
TNFRSF13C	0
SHISA8	0
CCDC134	0
DESI1	0
CSDC2	0
POLR3H	0
TEF	0
CHADL	0
DNAJB7	0
ENSSSCG00000000073	0
SGSM3	0
FAM83F	0
ENSSSCG00000039538	0
MGAT3	0
PDGFB	0
CBX7	0
NPTXR	0
KDELR3	0
TMEM184B	0
MAFF	0
PLA2G6	0
BAIAP2L2	0
PICK1	0
SOX10	0
MICALL1	0
ANKRD54	0
GCAT	0
H1F0	0
ENSSSCG00000028531	0
CDC42EP1	0
CARD10	0
CYTH4	0
SSTR3	0
C1QTNF6	0
TMPRSS6	0
KCTD17	0
MPST	0
PVALB	0
IFT27	0
MYH9	0
RBFOX2	0
TIMP3	0
BPIFC	0
BTBD11	0
POLR3B	0
CKAP4	0
NUAK1	0
CACNB3	0
RND1	0
CCDC65	0
WNT10B	0
ENSSSCG00000035856	0
KMT2D	0
LMBR1L	0
PRPH	0
TROAP	0
C1QL4	0
DNAJC22	0
KCNH3	0
ENSSSCG00000037340	0
PRPF40B	0
NCKAP5L	0
ENSSSCG00000000207	0
FAIM2	0
AQP5	0
AQP6	0
ASIC1	0
LIMA1	0
DIP2B	0
SLC4A8	0
SCN8A	0
ACVRL1	0
ACVR1B	0
GRASP	0
NR4A1	0
KRT80	0
ENSSSCG00000000248	0
KRT2	0
KRT8	0
KRT18	0
CSAD	0
MFSD5	0
ENSSSCG00000034328	0
AMHR2	0
ENSSSCG00000020211	0
TARBP2	0
ENSSSCG00000000278	0
HOXC4	0
SMUG1	0
HNRNPA1	0
NFE2	0
GPR84	0
ZNF385A	0
GTSF1	0
PDE1B	0
TESPA1	0
ENSSSCG00000032840	0
GDF11	0
DNAJC14	0
ENSSSCG00000000367	0
MMP19	0
PMEL	0
SUOX	0
ERBB3	0
ENSSSCG00000035976	0
ESYT1	0
RNF41	0
NABP2	0
SLC39A5	0
ANKRD52	0
COQ10A	0
PAN2	0
IL23A	0
STAT2	0
MIP	0
GLS2	0
SPRYD4	0
RBMS2	0
HSD17B6	0
RDH16	0
TAC3	0
NAB2	0
LRP1	0
NXPH4	0
SHMT2	0
NDUFA4L2	0
STAC3	0
ENSSSCG00000026498	0
GLI1	0
MBD6	0
KIF5A	0
ENSSSCG00000000435	0
AGAP2	0
2021-03-09	0
CYP27B1	0
METTL1	0
EEF1AKMT3	0
CTDSP2	0
LRIG3	0
SLC16A7	0
TAFA2	0
PPM1H	0
RXYLT1	0
SRGAP1	0
C12orf66	0
XPOT	0
TBC1D30	0
LEMD3	0
MSRB3	0
ENSSSCG00000034610	0
IRAK3	0
HELB	0
GRIP1	0
ENSSSCG00000028869	0
IL26	0
ENSSSCG00000000484	0
NUP107	0
CPM	0
LYZ	0
MYRFL	0
KCNMB4	0
PTPRB	0
PTPRR	0
ZFC3H1	0
RAB21	0
TRHDE	0
KCNC2	0
CAPS2	0
PHLDA1	0
BBS10	0
ENSSSCG00000038998	0
PKP2	0
ENSSSCG00000027429	0
FGD4	0
BICD1	0
RESF1	0
AMN1	0
ENSSSCG00000033766	0
DENND5B	0
CAPRIN2	0
ENSSSCG00000031192	0
CCDC91	0
ENSSSCG00000033817	0
KLHL42	0
MANSC4	0
ARNTL2	0
STK38L	0
TM7SF3	0
ENSSSCG00000036398	0
ITPR2	0
BHLHE41	0
RASSF8	0
LMNTD1	0
CASC1	0
BCAT1	0
ENSSSCG00000018938	0
GYS2	0
RECQL	0
PYROXD1	0
SLCO1A2	0
PDE3A	0
PLEKHA5	0
LMO3	0
MGST1	0
DERA	0
ENSSSCG00000029412	0
EPS8	0
PTPRO	0
ENSSSCG00000035399	0
MGP	0
ART4	0
PLBD1	0
ATF7IP	0
ENSSSCG00000033729	0
GSG1	0
HEBP1	0
CREBL2	0
DUSP16	0
ENSSSCG00000032804	0
MANSC1	0
LRP6	0
ENSSSCG00000037609	0
SMIM10L1	0
ENSSSCG00000000636	0
ENSSSCG00000033403	0
ENSSSCG00000036743	0
ENSSSCG00000000638	0
ENSSSCG00000000639	0
ENSSSCG00000000640	0
ENSSSCG00000000642	0
ENSSSCG00000037074	0
TMEM52B	0
CLEC7A	0
CLEC1A	0
CLEC12B	0
ENSSSCG00000039880	0
KLRF1	0
ENSSSCG00000034555	0
KLRB1	0
PHC1	0
RIMKLB	0
MFAP5	0
AICDA	0
ENSSSCG00000023868	0
NECAP1	0
ENSSSCG00000031242	0
ENSSSCG00000036407	0
ENSSSCG00000033203	0
PEX5	0
C1RL	0
RBP5	0
C1R	0
C1S	0
ATN1	0
ENO2	0
GNB3	0
ZNF384	0
LPAR5	0
ENSSSCG00000000696	0
IFFO1	0
RF01296	0
VAMP1	0
CD27	0
LTBR	0
SCNN1A	0
TNFRSF1A	0
PLEKHG6	0
VWF	0
KCNA6	0
NDUFA9	0
AKAP3	0
DYRK4	0
C12orf4	0
ENSSSCG00000038621	0
CRACR2A	0
PRMT8	0
TSPAN11	0
TSPAN9	0
TEAD4	0
TULP3	0
RHNO1	0
FOXM1	0
FKBP4	0
ENSSSCG00000000744	0
ENSSSCG00000039543	0
SLC6A12	0
CCDC77	0
WNK1	0
ERC1	0
ENSSSCG00000000759	0
FBXL14	0
ADIPOR2	0
CACNA2D4	0
DCP1B	0
ADA2	0
CECR2	0
BCL2L13	0
MICAL3	0
PEX26	0
TUBA8	0
ABCD2	0
SLC2A13	0
LRRK2	0
ENSSSCG00000027998	0
GXYLT1	0
PRICKLE1	0
ENSSSCG00000040407	0
PUS7L	0
TMEM117	0
NELL2	0
ANO6	0
AMIGO2	0
ENSSSCG00000000812	0
PCED1B	0
RPAP3	0
RAPGEF3	0
SLC48A1	0
VDR	0
SENP1	0
ZNF641	0
ENSSSCG00000038260	0
ENSSSCG00000020533	0
ENSSSCG00000019264	0
SLC41A2	0
NFYB	0
GLT8D2	0
NT5DC3	0
PMCH	0
CHPT1	0
MYBPC1	0
ENSSSCG00000000867	0
ANO4	0
ENSSSCG00000032624	0
GAS2L3	0
SLC17A8	0
DEPDC4	0
UHRF1BP1L	0
ENSSSCG00000022083	0
IKBIP	0
CCDC38	0
NTN4	0
VEZT	0
FGD6	0
NR2C1	0
ENSSSCG00000000906	0
CEP83	0
ENSSSCG00000011688	0
ENSSSCG00000031633	0
LUM	0
ENSSSCG00000037322	0
POC1B	0
ENSSSCG00000035067	0
DUSP6	0
KITLG	0
CEP290	0
C12orf50	0
NTS	0
RASSF9	0
TMTC2	0
METTL25	0
PPFIA2	0
ACSS3	0
LIN7A	0
PTPRQ	0
OTOGL	0
PAWR	0
SYT1	0
NAV3	0
E2F7	0
ENSSSCG00000000951	0
ENSSSCG00000025041	0
ROPN1L	0
ANKRD33B	0
TRIO	0
ANKH	0
2021-03-11	0
ZNF622	0
RETREG1	0
MYO10	0
ENSSSCG00000039222	0
C5orf22	0
ENSSSCG00000040251	0
PDZD2	0
ENSSSCG00000031705	0
MTMR12	0
NPR3	0
TARS	0
ADAMTS12	0
SLC45A2	0
ENSSSCG00000033328	0
AMACR	0
ENSSSCG00000016828	0
SPEF2	0
CAPSL	0
NADK2	0
ENSSSCG00000016837	0
RANBP3L	0
SLC1A3	0
NIPBL	0
ENSSSCG00000040064	0
CPLANE1	0
OSMR	0
RICTOR	0
ENSSSCG00000018459	0
DAB2	0
ENSSSCG00000035327	0
TTC33	0
GHR	0
ENSSSCG00000016868	0
ENSSSCG00000016869	0
NIM1K	0
TMEM267	0
ENSSSCG00000016876	0
ENSSSCG00000037444	0
PELO	0
ITGA1	0
ITGA2	0
FST	0
ARL15	0
SNX18	0
ENSSSCG00000016898	0
ESM1	0
ENSSSCG00000037130	0
PLPP1	0
IL6ST	0
SETD9	0
MIER3	0
ENSSSCG00000035160	0
PLK2	0
GAPT	0
ENSSSCG00000031796	0
ENSSSCG00000033012	0
ELOVL7	0
ZSWIM6	0
KIF2A	0
ENSSSCG00000019829	0
ADAMTS6	0
TRIM23	0
SGTB	0
NLN	0
MAST4	0
CD180	0
SLC30A5	0
MARVELD2	0
OCLN	0
ENSSSCG00000028786	0
ENSSSCG00000016969	0
ENSSSCG00000018150	0
MAP1B	0
ZNF366	0
C5orf47	0
ENSSSCG00000016982	0
STC2	0
BNIP1	0
CREBRF	0
DUSP1	0
SH3PXD2B	0
UBTD2	0
EFCAB9	0
STK10	0
ENSSSCG00000023757	0
FGF18	0
GABRP	0
KCNIP1	0
LCP2	0
INSYN2B	0
SPDL1	0
SLIT3	0
FBLL1	0
ENSSSCG00000035303	0
TENM2	0
ATP10B	0
ZBED8	0
C1QTNF2	0
CCNJL	0
FABP6	0
ENSSSCG00000017038	0
IL12B	0
EBF1	0
LSM11	0
THG1L	0
CYFIP2	0
ENSSSCG00000037217	0
FAM71B	0
HAVCR2	0
ENSSSCG00000017061	0
TIMD4	0
ENSSSCG00000034985	0
GEMIN5	0
HAND1	0
GALNT10	0
MFAP3	0
NMUR2	0
SPARC	0
SLC36A1	0
GM2A	0
ANXA6	0
CMBL	0
ATPSCKMT	0
ENSSSCG00000021314	0
MTRR	0
FASTKD3	0
C5orf49	0
TENT4A	0
ENSSSCG00000017103	0
NSUN2	0
ENSSSCG00000033070	0
ENSSSCG00000031547	0
MRPL36	0
LPCAT1	0
CLPTM1L	0
TERT	0
SLC12A7	0
NKD2	0
TRIP13	0
TPPP	0
ENSSSCG00000032843	0
PDCD6	0
LRRC14B	0
ENSSSCG00000039089	0
RNF17	0
ENSSSCG00000009568	0
ZMYM2	0
GJB6	0
IFT88	0
IL17D	0
XPO4	0
MICU2	0
ENSSSCG00000037576	0
FGF9	0
SACS	0
TNFRSF19	0
MIPEP	0
ENSSSCG00000009293	0
NUP58	0
SHISA2	0
RNF6	0
WASF3	0
USP12	0
RASL11A	0
MTIF3	0
LNX2	0
PDX1	0
FLT3	0
PAN3	0
FLT1	0
MTUS2	0
ENSSSCG00000031385	0
USPL1	0
MEDAG	0
B3GLCT	0
ENSSSCG00000009338	0
ENSSSCG00000040566	0
STARD13	0
ENSSSCG00000038414	0
NBEA	0
ENSSSCG00000026164	0
ENSSSCG00000026564	0
SPART	0
SMAD9	0
FREM2	0
STOML3	0
NHLRC3	0
LHFPL6	0
FOXO1	0
SLC25A15	0
THSD1	0
NEK3	0
ENSSSCG00000033570	0
INTS6	0
FAM124A	0
ENSSSCG00000024765	0
ENSSSCG00000034295	0
TRIM13	0
EBPL	0
ARL11	0
PHF11	0
FNDC3A	0
NUDT15	0
LRCH1	0
RUBCNL	0
ENSSSCG00000034648	0
ENSSSCG00000021708	0
ENSSSCG00000020938	0
ENSSSCG00000034636	0
ENSSSCG00000009419	0
CCDC122	0
FAM216B	0
TNFSF11	0
DGKH	0
VWA8	0
RGCC	0
MTRF1	0
KBTBD7	0
KBTBD6	0
WBP4	0
TDRD3	0
ENSSSCG00000036413	0
DACH1	0
PIBF1	0
KLF5	0
LMO7	0
ACOD1	0
RNF219	0
ENSSSCG00000004054	0
SLITRK5	0
ENSSSCG00000038699	0
DCT	0
GPR180	0
ENSSSCG00000026996	0
ENSSSCG00000037743	0
ENSSSCG00000009496	0
ENSSSCG00000009498	0
CLDN10	0
UGGT2	0
MBNL2	0
RAP2A	0
FARP1	0
ENSSSCG00000039682	0
STK24	0
SLC15A1	0
DOCK9	0
ENSSSCG00000033940	0
ENSSSCG00000035363	0
ENSSSCG00000031278	0
TM9SF2	0
ENSSSCG00000039610	0
PCCA	0
GGACT	0
TMTC4	0
ENSSSCG00000032891	0
NALCN	0
METTL21C	0
ENSSSCG00000009530	0
POGLUT2	0
ERCC5	0
EFNB2	0
ENSSSCG00000016840	0
LIG4	0
ABHD13	0
TNFSF13B	0
COL4A2	0
RAB20	0
NAXD	0
CARS2	0
ENSSSCG00000036545	0
ARHGEF7	0
ENSSSCG00000037959	0
TUBGCP3	0
ENSSSCG00000031704	0
ATP11A	0
MCF2L	0
F7	0
F10	0
GRTP1	0
DCUN1D2	0
ATP4B	0
TMEM255B	0
ENSSSCG00000009566	0
CDC16	0
UPF3A	0
RO60	0
RGS1	0
RGS21	0
RGS18	0
KCTD3	0
TGFB2	0
SLC30A10	0
IARS2	0
ENSSSCG00000018308	0
2021-03-02	0
ENSSSCG00000010829	0
HLX	0
ENSSSCG00000037997	0
TAF1A	0
ENSSSCG00000039079	0
DISP1	0
ENSSSCG00000010839	0
KMO	0
ZNF596	0
NVL	0
WDR26	0
ENSSSCG00000031483	0
ENSSSCG00000038646	0
ENSSSCG00000010850	0
ENSSSCG00000031664	0
EPHX1	0
ITPKB	0
PSEN2	0
COQ8A	0
CDC42BPA	0
EXO1	0
MAP1LC3C	0
CEP170	0
AKT3	0
ZBTB18	0
ENSSSCG00000035431	0
CATSPERE	0
EFCAB2	0
KIF26B	0
SMYD3	0
TFB2M	0
ENSSSCG00000036689	0
CAPN2	0
TP53BP2	0
ZBTB41	0
DENND1B	0
NEK7	0
ATP6V1G3	0
ENSSSCG00000034404	0
ENSSSCG00000040123	0
ZNF281	0
CAMSAP2	0
ENSSSCG00000033737	0
CACNA1S	0
LAD1	0
TNNI1	0
NAV1	0
ENSSSCG00000031634	0
IPO9	0
ELF3	0
ENSSSCG00000023403	0
PPP1R12B	0
KDM5B	0
ENSSSCG00000038360	0
RABIF	0
CYB5R1	0
ENSSSCG00000032301	0
CTSV	0
ZNF782	0
ZNF510	0
PRXL2C	0
ENSSSCG00000027557	0
HSD17B3	0
ENSSSCG00000010941	0
PTCH1	0
FANCC	0
AOPEP	0
FBP1	0
CTSL	0
DAPK1	0
ENSSSCG00000038150	0
AGTPBP1	0
RMI1	0
KIF27	0
IDNK	0
FRMD3	0
CCL21	0
CCL19	0
ENSSSCG00000010968	0
CCL27	0
SIGMAR1	0
CNTFR	0
ENHO	0
FAM219A	0
C9orf24	0
MYORG	0
KIF24	0
UBAP2	0
ENSSSCG00000037050	0
NFX1	0
SPINK4	0
C9orf72	0
MOB3B	0
ZNF658	0
ENSSSCG00000036524	0
ARMC4	0
ENSSSCG00000033904	0
ENSSSCG00000040101	0
BAMBI	0
MAP3K8	0
ENSSSCG00000015103	0
JCAD	0
ZNF438	0
ZEB1	0
ENSSSCG00000040023	0
PTCHD3	0
CUBN	0
HACD1	0
STAM	0
TMEM236	0
MRC1	0
NSUN6	0
ENSSSCG00000036046	0
C1QL3	0
PTER	0
NMT2	0
ACBD7	0
MEIG1	0
ENSSSCG00000031317	0
CDNF	0
FRMD4A	0
ENSSSCG00000032984	0
ENSSSCG00000031659	0
PHYH	0
OPTN	0
ENSSSCG00000011068	0
ENSSSCG00000011064	0
PDSS1	0
THNSL1	0
ENKUR	0
PRTFDC1	0
ENSSSCG00000037690	0
ARHGAP21	0
KIAA1217	0
OTUD1	0
ENSSSCG00000011077	0
ARMC3	0
ENSSSCG00000011081	0
COMMD3	0
MLLT10	0
ENSSSCG00000029019	0
NEBL	0
PLXDC2	0
MALRD1	0
ENSSSCG00000030338	0
PARD3	0
ENSSSCG00000039816	0
CAMK1D	0
DHTKD1	0
ECHDC3	0
USP6NL	0
TAF3	0
KIN	0
ITIH5	0
SFMBT2	0
ENSSSCG00000038601	0
ENSSSCG00000021815	0
ANKRD16	0
TASOR2	0
NET1	0
TUBAL3	0
AKR1E2	0
ENSSSCG00000039612	0
ENSSSCG00000038429	0
KLF6	0
WDR37	0
ENSSSCG00000040837	0
LARP4B	0
DIP2C	0
ZMYND11	0
ENSSSCG00000033117	0
ENSSSCG00000032980	0
PRAG1	0
MSR1	0
MICU3	0
ZDHHC2	0
ENSSSCG00000036785	0
MTUS1	0
FGL1	0
ASAH1	0
ENSSSCG00000007003	0
F11	0
ADAM3A	0
IDO1	0
SFRP1	0
GPAT4	0
ANK1	0
AP3M2	0
IKBKB	0
SLC20A2	0
SMIM19	0
CHRNA6	0
ENSSSCG00000024486	0
ENSSSCG00000036951	0
FNTA	0
ENSSSCG00000037715	0
POMK	0
ENSSSCG00000038960	0
ENSSSCG00000035371	0
ENSSSCG00000033750	0
PSD3	0
ENSSSCG00000026893	0
ENSSSCG00000021473	0
PRNP	0
CDS2	0
GPCPD1	0
SHLD1	0
CHGB	0
FERMT1	0
PLCB1	0
PLCB4	0
ENSSSCG00000007065	0
SLX4IP	0
JAG1	0
BTBD3	0
TASP1	0
NDUFAF5	0
ENSSSCG00000031754	0
ENSSSCG00000030112	0
FLRT3	0
ENSSSCG00000007080	0
PCSK2	0
DSTN	0
ENSSSCG00000007089	0
ENSSSCG00000033630	0
ZNF133	0
DZANK1	0
RBBP9	0
RIN2	0
RALGAPA2	0
KIZ	0
XRN2	0
THBD	0
CD93	0
GZF1	0
SYNDIG1	0
APMAP	0
PYGB	0
NINL	0
NANP	0
ENSSSCG00000035283	0
SMOX	0
RNF24	0
AP5S1	0
CDC25B	0
CENPB	0
SPEF1	0
HSPA12B	0
SIGLEC1	0
ATRN	0
ENSSSCG00000037729	0
ENSSSCG00000018536	0
C20orf194	0
SLC4A11	0
ITPA	0
DDRGK1	0
UBOX5	0
AVP	0
PCED1A	0
CPXM1	0
ENSSSCG00000018650	0
ENSSSCG00000019599	0
ENSSSCG00000007178	0
STK35	0
ENSSSCG00000028461	0
ENSSSCG00000027665	0
ENSSSCG00000007186	0
ENSSSCG00000007181	0
SIRPB2	0
NSFL1C	0
SDCBP2	0
ANGPT4	0
FAM110A	0
TCF15	0
ENSSSCG00000007203	0
TRIB3	0
NRSN2	0
ZCCHC3	0
DEFB128	0
BCL2L1	0
ID1	0
DUSP15	0
PDRG1	0
CCM2L	0
HCK	0
TM9SF4	0
POFUT1	0
KIF3B	0
DNMT3B	0
EFCAB8	0
ENSSSCG00000007264	0
ENSSSCG00000034263	0
CBFA2T2	0
NECAB3	0
ENSSSCG00000034460	0
ZNF341	0
ENSSSCG00000022564	0
ASIP	0
NCOA6	0
GGT7	0
ACSS2	0
ENSSSCG00000007288	0
PROCR	0
CEP250	0
ERGIC3	0
ENSSSCG00000007304	0
CPNE1	0
RBM12	0
ENSSSCG00000035013	0
PHF20	0
CNBD2	0
ENSSSCG00000007314	0
AAR2	0
TGIF2	0
SOGA1	0
TLDC2	0
RBL1	0
ENSSSCG00000035214	0
RPN2	0
GHRH	0
ENSSSCG00000025673	0
SRC	0
NNAT	0
TTI1	0
RPRD1B	0
BPI	0
LBP	0
ENSSSCG00000028689	0
PPP1R16B	0
FAM83D	0
DHX35	0
MAFB	0
PLCG1	0
LPIN3	0
OSER1	0
GDAP1L1	0
FITM2	0
HNF4A	0
ADA	0
CCN5	0
TOMM34	0
ENSSSCG00000033906	0
ENSSSCG00000022258	0
SLPI	0
SDC4	0
PTI	0
ENSSSCG00000039858	0
ENSSSCG00000033572	0
ENSSSCG00000040753	0
WFDC10A	0
WFDC11	0
TNNC2	0
SNX21	0
ZSWIM3	0
ZSWIM1	0
NEURL2	0
ENSSSCG00000007435	0
PCIF1	0
ZNF335	0
MMP9	0
SLC12A5	0
NCOA5	0
CD40	0
ELMO2	0
OCSTAMP	0
ENSSSCG00000040960	0
ENSSSCG00000007454	0
ENSSSCG00000040392	0
NCOA3	0
SULF2	0
ARFGEF2	0
STAU1	0
ENSSSCG00000024084	0
KCNB1	0
PTGIS	0
ENSSSCG00000007464	0
B4GALT5	0
IL29	0
SPATA2	0
SNAI1	0
PTPN1	0
RIPOR3	0
PARD6B	0
DPM1	0
MOCS3	0
ATP9A	0
ZFP64	0
ENSSSCG00000019767	0
CYP24A1	0
DOK5	0
CASS4	0
GCNT7	0
FAM209B	0
ENSSSCG00000007500	0
RAE1	0
ZBP1	0
PMEPA1	0
ENSSSCG00000007512	0
RAB22A	0
STX16	0
GNAS	0
ENSSSCG00000032457	0
TUBB1	0
ENSSSCG00000007525	0
EDN3	0
TAF4	0
SS18L1	0
OSBPL2	0
ENSSSCG00000033423	0
CABLES2	0
SLCO4A1	0
MRGBP	0
OGFR	0
TCFL5	0
GID8	0
SLC17A9	0
CHRNA4	0
KCNQ2	0
PTK6	0
GMEB2	0
STMN3	0
ENSSSCG00000039160	0
TNFRSF6B	0
ENSSSCG00000027795	0
ZBTB46	0
DNAJC5	0
ZNF512B	0
TCEA2	0
OPRL1	0
MYT1	0
ENSSSCG00000034696	0
TBCD	0
FN3K	0
FN3KRP	0
RAB40B	0
FOXK2	0
NARF	0
ENSSSCG00000039807	0
ENSSSCG00000037364	0
SLC16A3	0
ENSSSCG00000029553	0
DUS1L	0
DCXR	0
RAC3	0
LRRC45	0
MYADML2	0
PYCR1	0
SIRT7	0
PCYT2	0
PPP1R27	0
HGS	0
OXLD1	0
TSPAN10	0
FSCN2	0
NDUFAF8	0
TEPSIN	0
CEP131	0
BAIAP2	0
RPTOR	0
ENSSSCG00000017144	0
SLC26A11	0
GAA	0
TBC1D16	0
RBFOX3	0
ENGASE	0
C1QTNF1	0
CANT1	0
LGALS3BP	0
CYTH1	0
DNAH17	0
ENSSSCG00000036956	0
ENSSSCG00000033455	0
ENSSSCG00000033883	0
AFMID	0
ENSSSCG00000035507	0
SEC14L1	0
RF00424	0
MGAT5B	0
METTL23	0
ENSSSCG00000037376	0
ST6GALNAC1	0
CYGB	0
RHBDF2	0
UBE2O	0
SPHK1	0
QRICH2	0
RNF157	0
FOXJ1	0
SRP68	0
EVPL	0
CDK3	0
ACOX1	0
ENSSSCG00000017199	0
WBP2	0
UNC13D	0
ITGB4	0
SAP30BP	0
RECQL5	0
SMIM5	0
LLGL2	0
CASKIN2	0
TMEM94	0
SLC25A19	0
GGA3	0
HID1	0
OTOP3	0
OTOP2	0
ENSSSCG00000017226	0
RAB37	0
ENSSSCG00000037541	0
ENSSSCG00000035960	0
ENSSSCG00000017235	0
ENSSSCG00000020967	0
ENSSSCG00000033918	0
GPRC5C	0
TTYH2	0
CDC42EP4	0
ENSSSCG00000017248	0
SLC39A11	0
SSTR2	0
ENSSSCG00000031995	0
ENSSSCG00000033537	0
MAP2K6	0
ABCA5	0
ABCA6	0
ABCA9	0
ABCA8	0
WIPI1	0
RGS9	0
AXIN2	0
CEP112	0
CACNG1	0
PITPNC1	0
C17orf58	0
SMURF2	0
CEP95	0
POLG2	0
MILR1	0
PECAM1	0
TEX2	0
ERN1	0
ENSSSCG00000037478	0
SCN4A	0
CD79B	0
GH1	0
MAP3K3	0
CYB561	0
TANC2	0
ENSSSCG00000017300	0
TLK2	0
ENSSSCG00000032671	0
ENSSSCG00000038464	0
ENSSSCG00000031841	0
KANSL1	0
MAPT	0
CRHR1	0
ENSSSCG00000031204	0
ENSSSCG00000031893	0
PLEKHM1	0
ENSSSCG00000017331	0
ENSSSCG00000017336	0
DCAKD	0
C1QL1	0
KIF18B	0
EFTUD2	0
GJC1	0
ADAM11	0
DBF4B	0
ENSSSCG00000017352	0
FAM171A2	0
SLC4A1	0
ATXN7L3	0
TMUB2	0
ASB16	0
C17orf53	0
HDAC5	0
G6PC3	0
NAGS	0
PYY	0
MPP2	0
ENSSSCG00000023014	0
DUSP3	0
RND2	0
VAT1	0
RUNDC1	0
PTGES3L	0
G6PC	0
PSME3	0
BECN1	0
WNK4	0
VPS25	0
RAMP2	0
EZH1	0
CNTNAP1	0
CCR10	0
PLEKHH3	0
TUBG2	0
RETREG3	0
PSMC3IP	0
MLX	0
NAGLU	0
ATP6V0A1	0
CAVIN1	0
STAT5A	0
HCRT	0
KCNH4	0
KAT2A	0
TTC25	0
FKBP10	0
P3H4	0
HAP1	0
GAST	0
ENSSSCG00000034799	0
KRT14	0
ENSSSCG00000017446	0
KRT23	0
KRT20	0
KRT12	0
KRT27	0
KRT25	0
ENSSSCG00000036089	0
IGFBP4	0
WIPF2	0
RAPGEFL1	0
MSL1	0
NR1D1	0
ORMDL3	0
GSDMB	0
GRB7	0
ERBB2	0
PGAP3	0
TCAP	0
PPP1R1B	0
CACNB1	0
PLXDC1	0
ENSSSCG00000030374	0
C17orf98	0
PIP4K2B	0
PCGF2	0
ENSSSCG00000022187	0
MLLT6	0
SRCIN1	0
SOCS7	0
GPR179	0
TBKBP1	0
SCRN2	0
ENSSSCG00000017518	0
MRPL10	0
LRRC46	0
SP2	0
CDK5RAP3	0
CBX1	0
HOXB2	0
HOXB4	0
HOXB13	0
ENSSSCG00000040136	0
GIP	0
ENSSSCG00000030269	0
ENSSSCG00000033286	0
ENSSSCG00000027677	0
ENSSSCG00000040110	0
ENSSSCG00000040295	0
ENSSSCG00000026701	0
ZNF652	0
NGFR	0
NXPH3	0
FAM117A	0
ITGA3	0
ENSSSCG00000037785	0
ENSSSCG00000039259	0
CHAD	0
MYCBPAP	0
ABCC3	0
ANKRD40	0
ENSSSCG00000017555	0
TOM1L1	0
ENSSSCG00000017608	0
ENSSSCG00000025681	0
DGKE	0
COIL	0
SCPEP1	0
MSI2	0
DYNLL2	0
LPO	0
TSPOAP1	0
ENSSSCG00000017640	0
HSF5	0
MTMR4	0
TEX14	0
ENSSSCG00000036511	0
ENSSSCG00000036462	0
ENSSSCG00000039190	0
PPM1E	0
TRIM37	0
ENSSSCG00000024411	0
ENSSSCG00000030262	0
DHX40	0
CLTC	0
PTRH2	0
TUBD1	0
ENSSSCG00000017670	0
INTS2	0
BCAS3	0
ENSSSCG00000039473	0
PIGW	0
GGNBP2	0
MRM1	0
LHX1	0
AATF	0
ACACA	0
TADA2A	0
HNF1B	0
HEATR6	0
ENSSSCG00000039569	0
ENSSSCG00000034371	0
ENSSSCG00000031292	0
ENSSSCG00000032343	0
ENSSSCG00000033457	0
CCL14	0
CCL16	0
HEATR9	0
MMP28	0
RASL10B	0
SLFN11	0
NLE1	0
CCT6B	0
CCL2	0
SPACA3	0
MYO1D	0
RHOT1	0
ADAP2	0
TEFM	0
NF1	0
OMG	0
KSR1	0
NOS2	0
ENSSSCG00000032450	0
NLK	0
IFT20	0
TNFAIP1	0
TMEM199	0
VTN	0
SARM1	0
SLC46A1	0
FOXN1	0
PIGS	0
ALDOC	0
KIAA0100	0
RAB34	0
FAM222B	0
ENSSSCG00000019048	0
DHRS13	0
ENSSSCG00000017783	0
CRYBA1	0
ABHD15	0
ENSSSCG00000035275	0
GIT1	0
ANKRD13B	0
CORO6	0
ENSSSCG00000031655	0
EFCAB5	0
SLC6A4	0
TMIGD1	0
ABR	0
TIMM22	0
NXN	0
GEMIN4	0
ENSSSCG00000017808	0
FAM57A	0
ENSSSCG00000036675	0
VPS53	0
RFLNB	0
RPH3AL	0
CRK	0
MYO1C	0
ENSSSCG00000026500	0
SLC43A2	0
SCARF1	0
WDR81	0
SERPINF2	0
SMYD4	0
RPA1	0
RTN4RL1	0
DPH1	0
OVCA2	0
SGSM2	0
MNT	0
METTL16	0
ENSSSCG00000017864	0
CTNS	0
ENSSSCG00000017868	0
ITGAE	0
HASPIN	0
NCBP3	0
CAMKK1	0
P2RX1	0
ATP2A3	0
ZZEF1	0
ANKFY1	0
SPNS3	0
ENSSSCG00000017879	0
MYBBP1A	0
GGT6	0
TEKT1	0
KIAA0753	0
PITPNM3	0
WSCD1	0
ENSSSCG00000033238	0
ENSSSCG00000036977	0
MIS12	0
ENSSSCG00000031530	0
DHX33	0
SCIMP	0
KIF1C	0
INCA1	0
CHRNE	0
MINK1	0
PLD2	0
GLTPD2	0
VMO1	0
ZMYND15	0
ALOX15	0
ENSSSCG00000017927	0
SLC16A13	0
SLC16A11	0
DLG4	0
PHF23	0
ENSSSCG00000017934	0
YBX2	0
ENSSSCG00000017942	0
TNK1	0
TMEM102	0
FGF11	0
CHRNB1	0
ZBTB4	0
ENSSSCG00000021258	0
POLR2A	0
TNFSF12	0
TNFSF13	0
ENSSSCG00000020152	0
CD68	0
MPDU1	0
SOX15	0
FXR2	0
ATP1B2	0
ENSSSCG00000017949	0
EFNB3	0
TMEM88	0
RNF227	0
TRAPPC1	0
CNTROB	0
BORCS6	0
CTC1	0
PFAS	0
SLC25A35	0
RANGRF	0
ENSSSCG00000017987	0
ENSSSCG00000038144	0
MFSD6L	0
PIK3R6	0
NTN1	0
ENSSSCG00000014178	0
CFAP52	0
MYH13	0
ENSSSCG00000029441	0
MYH3	0
SCO1	0
ADPRM	0
TMEM220	0
DNAH9	0
ZNF18	0
MAP2K4	0
PMP22	0
ENSSSCG00000034049	0
ENSSSCG00000018029	0
LRRC75A	0
ENSSSCG00000018034	0
TTC19	0
ZSWIM7	0
ADORA2B	0
SPECC1	0
AKAP10	0
ULK2	0
RNF112	0
ENSSSCG00000039961	0
EPN2	0
FAM83G	0
SHMT1	0
MIEF2	0
FLII	0
ATPAF2	0
DRC3	0
TOM1L2	0
RAI1	0
RASD1	0
MED9	0
FLCN	0
PLD6	0
MPRIP	0
TNFRSF13B	0
USP22	0
DHRS7B	0
ENSSSCG00000033707	0
PTPRN2	0
UBE3C	0
LMBR1	0
RNF32	0
RBM33	0
PAXIP1	0
ENSSSCG00000016426	0
KMT2C	0
GALNT11	0
GALNTL5	0
RHEB	0
CRYGN	0
WDR86	0
SMARCD3	0
AGAP3	0
FASTK	0
SLC4A2	0
ASIC3	0
ABCB8	0
KCNH2	0
AOC1	0
TMEM176A	0
TMEM176B	0
ENSSSCG00000032422	0
ZYX	0
FAM131B	0
CLCN1	0
TMEM139	0
GSTK1	0
TRPV5	0
TRBV30	0
ENSSSCG00000031902	0
ENSSSCG00000016480	0
TRBV19	0
ENSSSCG00000032495	0
ENSSSCG00000016486	0
MGAM	0
TAS2R38	0
CLEC5A	0
SSBP1	0
KIAA1147	0
BRAF	0
ADCK2	0
DENND2A	0
RAB19	0
SLC37A3	0
KDM7A	0
TBXAS1	0
ENSSSCG00000040896	0
HIPK2	0
KLRG2	0
TTC26	0
ZC3HAV1L	0
KIAA1549	0
AKR1D1	0
CREB3L2	0
PTN	0
MTPN	0
SLC13A4	0
NUP205	0
ENSSSCG00000039310	0
ENSSSCG00000027118	0
STRA8	0
WDR91	0
AGBL3	0
CALD1	0
BPGM	0
SLC35B4	0
ENSSSCG00000016548	0
MEST	0
CEP41	0
CPA1	0
SSMEM1	0
KLHDC10	0
SMKR1	0
STRIP2	0
AHCYL2	0
TSPAN33	0
TNPO3	0
ENSSSCG00000016571	0
KCP	0
CCDC136	0
CALU	0
FAM71F2	0
IMPDH1	0
SND1	0
LRRC4	0
ENSSSCG00000037134	0
ENSSSCG00000016597	0
GPR37	0
ASB15	0
IQUB	0
SLC13A1	0
CADPS2	0
AASS	0
CPED1	0
ING3	0
TSPAN12	0
ENSSSCG00000016623	0
CTTNBP2	0
ST7	0
MET	0
CAV1	0
TES	0
TFEC	0
ENSSSCG00000040829	0
MDFIC	0
GPR85	0
TMEM168	0
LSMEM1	0
IFRD1	0
DOCK4	0
LRRN3	0
GPR141	0
ANLN	0
KIAA0895	0
EEPD1	0
DPY19L1	0
NPSR1	0
BBS9	0
RP9	0
KBTBD2	0
AVL9	0
ADCYAP1R1	0
ENSSSCG00000033190	0
MINDY4	0
INMT	0
ENSSSCG00000016679	0
NOD1	0
ZNRF2	0
MTURN	0
PLEKHA8	0
FKBP14	0
SCRN1	0
ENSSSCG00000016687	0
CREB5	0
JAZF1	0
ENSSSCG00000028997	0
HOXA7	0
HOXA5	0
ENSSSCG00000033943	0
SNX10	0
OSBPL3	0
GSDME	0
MPP6	0
NPY	0
STK31	0
FAM221A	0
C7orf57	0
SUN3	0
HUS1	0
LANCL2	0
VOPP1	0
PGAM2	0
UBE2D4	0
URGCP	0
TNS3	0
ENSSSCG00000016735	0
RAMP3	0
TBRG4	0
ENSSSCG00000040616	0
ENSSSCG00000019018	0
PURB	0
ZMIZ2	0
NPC1L1	0
NUDCD3	0
GCK	0
POLD2	0
AEBP1	0
BLVRA	0
HECW1	0
ENSSSCG00000037969	0
INHBA	0
SUGCT	0
CDK13	0
ENSSSCG00000032309	0
POU6F2	0
ZNF282	0
ENSSSCG00000031870	0
ENSSSCG00000034873	0
ZNF467	0
ZNF862	0
REPIN1	0
ENSSSCG00000037391	0
ENSSSCG00000033997	0
ENSSSCG00000038027	0
ENSSSCG00000038192	0
ENSSSCG00000038226	0
ENSSSCG00000034469	0
ENSSSCG00000032135	0
ENSSSCG00000039144	0
ENSSSCG00000031398	0
ENSSSCG00000033858	0
ENSSSCG00000025253	0
ENSSSCG00000034666	0
ENSSSCG00000026864	0
ZFY	0
ENSSSCG00000031258	0
KDM5D	0
ENSSSCG00000018060	0
ENSSSCG00000018062	0
ENSSSCG00000018064	0
ENSSSCG00000018066	0
ENSSSCG00000018067	0
ENSSSCG00000018068	0
ENSSSCG00000018070	0
ENSSSCG00000018071	0
ENSSSCG00000018072	0
ENSSSCG00000018074	0
ENSSSCG00000018077	0
ENSSSCG00000018079	0
ENSSSCG00000018083	0
ENSSSCG00000018088	0
ENSSSCG00000018089	0
ENSSSCG00000018090	0
ND6	0
ENSSSCG00000018093	0
ENSSSCG00000018095	0
ENSSSCG00000018096	0
PPP2R5C	0
WDR20	0
MOK	0
ENSSSCG00000002532	0
TECPR2	0
ANKRD9	0
CDC42BPB	0
ENSSSCG00000036820	0
ENSSSCG00000036992	0
BAG5	0
XRCC3	0
PPP1R13B	0
RD3L	0
ASPG	0
KIF26A	0
ADSSL1	0
PLD4	0
ENSSSCG00000035669	0
CLBA1	0
CDCA4	0
JAG2	0
NUDT14	0
BRF1	0
BTBD6	0
MTA1	0
CRIP2	0
TEDC1	0
ENSSSCG00000039490	0
ENSSSCG00000037141	0
ENSSSCG00000034766	0
ENSSSCG00000021006	0
ENSSSCG00000037009	0
ENSSSCG00000036203	0
ENSSSCG00000036318	0
ENSSSCG00000033417	0
ENSSSCG00000036983	0
ENSSSCG00000039111	0
ENSSSCG00000040381	0
ENSSSCG00000036127	0
ENSSSCG00000035542	0
ENSSSCG00000032499	0
ENSSSCG00000033225	0
ENSSSCG00000040849	0
ENSSSCG00000033179	0
ENSSSCG00000039868	0
ENSSSCG00000036128	0
KCNT2	0
ENSSSCG00000010893	0
ENSSSCG00000038046	0
LARGE1	0
HMGXB4	0
TOM1	0
ENSSSCG00000031921	0
HMOX1	0
ZMYND19	0
NSMF	0
NOXA1	0
EXD3	0
NELFB	0
TOR4A	0
SLC34A3	0
CYSRT1	0
RNF208	0
NDOR1	0
TPRN	0
TMEM210	0
LRRC26	0
DPP7	0
ENSSSCG00000039264	0
CLIC3	0
C8G	0
FBXW5	0
TRAF2	0
PHPT1	0
MAMDC4	0
ENSSSCG00000031768	0
LCN15	0
LCN8	0
ENSSSCG00000018620	0
DIPK1B	0
AGPAT2	0
EGFL7	0
INPP5E	0
CARD9	0
DNLZ	0
GPSM1	0
ENSSSCG00000035563	0
QSOX2	0
TMEM250	0
NACC2	0
CAMSAP1	0
KCNT1	0
PAEP	0
C9orf116	0
PPP1R26	0
PPP2R3B	0
ENSSSCG00000036851	0
ASMTL	0
P2RY8	0
AKAP17A	0
ENSSSCG00000032659	0
ENSSSCG00000037482	0
TNRC6A	0
DIP2A	0
ENSSSCG00000040897	0
YBEY	0
MCM3AP	0
FTCD	0
COL6A2	0
ENSSSCG00000037290	0
ENSSSCG00000039476	0
ZBED1	0
ENSSSCG00000038556	0
GALNT6	0
SMAGP	0
ENSSSCG00000000220	0
TFCP2	0
CSRNP2	0
ENSSSCG00000035675	0
ENSSSCG00000035307	0
ENSSSCG00000037491	0
RF01164	0
ZNF311	0
ENSSSCG00000039102	0
ENSSSCG00000031364	0
ENSSSCG00000039146	0
ENSSSCG00000031848	0
ENSSSCG00000040651	0
ENSSSCG00000034842	0
ENSSSCG00000035483	0
ENSSSCG00000037921	0
ENSSSCG00000039804	0
ENSSSCG00000033813	0
ENSSSCG00000033797	0
ENSSSCG00000040363	0
ENSSSCG00000032679	0
ENSSSCG00000031248	0
ENSSSCG00000039604	0
ENSSSCG00000036654	0
ENSSSCG00000033050	0
FUT10	0
ENSSSCG00000035503	0
RNF122	0
ENSSSCG00000033181	0
ENSSSCG00000036465	0
ENSSSCG00000038275	0
ENSSSCG00000031090	0
CDC25A	0
ENSSSCG00000012359	0
ENSSSCG00000040499	0
ENSSSCG00000033716	0
ENSSSCG00000040113	0
ENSSSCG00000037677	0
ENSSSCG00000029990	0
ENSSSCG00000009495	0
ENSSSCG00000040826	0
ENSSSCG00000038647	0
ENSSSCG00000034023	0
ENSSSCG00000033114	0
ENSSSCG00000037548	0
ENSSSCG00000038269	0
ENSSSCG00000034353	0
ENSSSCG00000031855	0
ENSSSCG00000038679	0
ENSSSCG00000023436	0
ENSSSCG00000031150	0
ENSSSCG00000038135	0
ENSSSCG00000033024	0
ENSSSCG00000038462	0
ENSSSCG00000034215	0
ENSSSCG00000038204	0
ENSSSCG00000037913	0
ENSSSCG00000032163	0
ENSSSCG00000034524	0
ENSSSCG00000040986	0
ENSSSCG00000031282	0
ENSSSCG00000032894	0
ENSSSCG00000039921	0
ENSSSCG00000037771	0
ENSSSCG00000017324	0
ENSSSCG00000000887	0
ENSSSCG00000031240	0
ENSSSCG00000036287	0
ENSSSCG00000035340	0
ENSSSCG00000032599	0
ENSSSCG00000037477	0
ENSSSCG00000031276	0
ENSSSCG00000035087	0
ENSSSCG00000034698	0
ENSSSCG00000039956	0
ENSSSCG00000003282	0
ENSSSCG00000036625	0
ENSSSCG00000039668	0
ENSSSCG00000040529	0
ENSSSCG00000035171	0
ENSSSCG00000031085	0
ENSSSCG00000032319	0
ENSSSCG00000038392	0
ENSSSCG00000035756	0
ENSSSCG00000033469	0
ENSSSCG00000016385	0
ENSSSCG00000037347	0
ENSSSCG00000035017	0
ENSSSCG00000034846	0

### Sheet: 0v28_Permutation
Supplementary File 11. Random forest pair-wise analyses of CD4+ αβ T-cell clusters. For each model represented below the porcine scRNA-seq cluster IDs compared are shown along with the parameters used and resulting OOB prediction error. Variable importance was assigned by measuring node impurity (Impurity) and using permutations (Permutation). Features that reduced error in predictive accuracy are ranked as more important.
Gene	Permutation
TMSB10	0.0120672
HMGB2	0.010331
PCLAF	0.00540978
HMGN2	0.00534687
DUT	0.00393187
RPS27	0.00340255
ENSSSCG00000034617	0.00317032
H2AFZ	0.00286593
ENSSSCG00000037142	0.00286133
ENSSSCG00000040273	0.00281652
BIRC5	0.0025674
RPL35	0.00249381
RPL34	0.00248158
S100A10	0.00244193
ENSSSCG00000003042	0.00242883
ACTG1	0.00230483
SPC24	0.00210811
TPX2	0.00202182
BTG1	0.00198514
RPL23	0.00192331
RPS3A	0.0018453
ANXA2	0.00180419
ENSSSCG00000011272	0.00177506
RPL11	0.00167685
ENSSSCG00000035080	0.00162384
STMN1	0.00157599
RPL9	0.00156388
S100A6	0.0015622
S100A11	0.00153633
RPL37	0.00152408
ENSSSCG00000016903	0.00152338
CENPA	0.00151641
ENSSSCG00000039071	0.00149024
DLGAP5	0.00145933
MYBL2	0.00141922
ENSSSCG00000026302	0.00137605
ENSSSCG00000035768	0.00134138
TK1	0.00133698
C15orf48	0.00130419
ENSSSCG00000009327	0.00129993
RPS16	0.00127045
HSD11B1L	0.00120796
ENSSSCG00000005453	0.00115942
PLAAT3	0.00115927
BST2	0.00110315
ENSSSCG00000003930	0.00102969
AQP3	0.00102265
KIF15	0.000986565
RPS14	0.000972904
ISG20	0.000967478
GZMK	0.000862318
ENSSSCG00000014855	0.000849485
ENSSSCG00000012119	0.000836055
CCR7	0.00083183
CDC20	0.000815584
RPS9	0.000813172
UHRF1	0.000794752
LGALS1	0.000790692
KIF11	0.000776607
ENSSSCG00000024776	0.000757898
KIFC1	0.000734446
ENSSSCG00000031741	0.000726724
ENSSSCG00000039544	0.00072561
NDC80	0.000719183
RPS15	0.000715547
CD99	0.000710386
GPX1	0.000702988
ENSSSCG00000035209	0.000702268
H2AFV	0.000697984
RPL6	0.000693856
ENSSSCG00000035908	0.000691472
LMNB1	0.000681123
COX2	0.00064132
UBE2C	0.000638439
UCP2	0.00061609
ENSSSCG00000025928	0.000603888
COX7A2	0.000599713
CCL5	0.000598642
CCNB2	0.000598223
PLAC8	0.00059273
HMMR	0.00058301
ASF1B	0.000580876
RPL10	0.000557197
EEF1B2	0.000554291
HINT1	0.000553504
ENSSSCG00000017239	0.000544635
MYO1F	0.000531173
ENSSSCG00000034448	0.000530095
CALM3	0.000528536
PTMA	0.000524047
ENSSSCG00000038507	0.000519016
ENSSSCG00000031088	0.000514451
FABP3	0.0005128
ENSSSCG00000013597	0.000512419
ENSSSCG00000006395	0.000499595
TIGIT	0.000498299
COX1	0.000493738
CENPF	0.000489374
PCNA	0.000482867
PIMREG	0.000474658
ENSSSCG00000036618	0.000466996
COX5B	0.000459581
ASPM	0.000447764
HIST1H2AG	0.000438903
COX3	0.000432401
CDCA8	0.000427314
HIST1H2AB	0.000415513
ENSSSCG00000034913	0.000415455
CTLA4	0.000414578
F2R	0.00040396
RAN	0.000403122
ENSSSCG00000016737	0.000400569
ZBTB32	0.000390473
S100A4	0.000389293
CLSPN	0.000379878
GAPDH	0.00037939
TRAT1	0.000378625
ENSSSCG00000035811	0.000375467
ENSSSCG00000003914	0.00037545
MT3	0.000370927
IFI30	0.000369219
CDT1	0.000360164
CYTB	0.000359516
TYMS	0.000354649
CCR5	0.000349809
LAG3	0.000344089
COX8A	0.000338404
ZNF367	0.000335452
ARHGDIB	0.000335083
DDX39A	0.00033361
RPA3	0.000332225
ENSSSCG00000036350	0.000331969
ENSSSCG00000039107	0.000324298
FLNA	0.000324164
CFL1	0.000320055
TNFRSF1B	0.000313992
ENSSSCG00000004489	0.000307527
MTFR2	0.00030572
DEPDC1B	0.000303324
ACTB	0.000303023
CENPN	0.000296557
ENSSSCG00000036296	0.000294128
VMP1	0.000292946
TOP2A	0.00029277
CDKN3	0.000288413
ND4	0.000286629
DDX5	0.000286422
PLP2	0.000285572
ARHGDIA	0.00028549
ENSSSCG00000015447	0.00027811
CENPS	0.000276168
POMP	0.000273787
DBI	0.000272321
ENSSSCG00000004666	0.000271159
PFN1	0.000267307
ENSSSCG00000032003	0.000267126
ENSSSCG00000020830	0.000266707
ENSSSCG00000002907	0.000265254
ATP5MC3	0.000260255
VIM	0.000259653
DYNLL1	0.000253519
ENSSSCG00000000002	0.000251529
ENSSSCG00000032946	0.000238583
CXCR3	0.000236616
NUF2	0.000229752
CENPE	0.000229161
ENSSSCG00000017032	0.000227557
ENSSSCG00000017213	0.000224971
ARPC2	0.00021798
BATF	0.000217914
PSMA7	0.000217467
NCAPG	0.000211095
ATRX	0.000204927
MCM6	0.000197965
RPL26	0.00019611
ENSSSCG00000026140	0.000195997
EZH2	0.000195608
MCM3	0.00019317
SMC2	0.000192089
RPL39	0.000191311
E2F8	0.000190393
NEK2	0.000186809
RPS23	0.000184726
LEF1	0.000184433
LSP1	0.000178892
ENSSSCG00000016902	0.000176576
ARPC3	0.000173515
ARPC5L	0.000173493
ENSSSCG00000013064	0.000173313
ENSSSCG00000000405	0.000173054
ENSSSCG00000029830	0.000172566
TPM3	0.000170137
ORC1	0.000169859
SGO2	0.000167717
BBS7	0.00016689
ENSSSCG00000039740	0.000165497
CCNB1	0.000164952
ENSSSCG00000034019	0.000164258
ENSSSCG00000008061	0.000159121
ENSSSCG00000013366	0.000156195
RPL5	0.0001552
ENSSSCG00000004970	0.000152377
LAMTOR2	0.000145615
GNB2	0.000145
COX17	0.000143225
ENSSSCG00000004969	0.00014302
CDCA7	0.0001426
CENPU	0.000142538
SLC1A5	0.000142444
SGO1	0.000141053
TBX21	0.000139411
KIF20A	0.000137216
RPS5	0.000136106
ABLIM1	0.000135948
NCAPH	0.000135506
PARVG	0.000135271
ENSSSCG00000008170	0.000133773
LSM2	0.000133382
MCM4	0.000132513
TMEM123	0.000131613
ENSSSCG00000010954	0.00013104
ENSSSCG00000010214	0.000128202
KIF2C	0.000125901
ENSSSCG00000026064	0.000125855
ATP6	0.000125479
ENSSSCG00000027085	0.00012461
SNRPC	0.000123323
ENSSSCG00000014569	0.000121635
SNRPF	0.000121614
SEC11A	0.000117024
CALM1	0.000116896
ENSSSCG00000024974	0.000116874
CDK2AP2	0.000115239
PRR11	0.000115156
ENSSSCG00000032060	0.000114493
EIF4A2	0.000114192
MAP3K1	0.00011343
ENSSSCG00000030300	0.000112498
E2F2	0.000111975
MRPS25	0.000111732
RAD51	0.000110568
MYL6	0.00011023
TCF19	0.000110183
ERH	0.000110057
HSPA4L	0.000106167
TUBA1B	0.000106037
CD52	0.000105577
TXNDC17	0.000104703
TUBB	0.000104081
EVL	0.000103834
YWHAQ	0.000102931
RDX	0.000102851
ENSSSCG00000010203	0.00010044
CDKN2C	9.88014e-05
ENSSSCG00000031117	9.84771e-05
GINS2	9.82705e-05
ENSSSCG00000015337	9.75742e-05
CKS2	9.72449e-05
MCM5	9.59753e-05
RPL3	9.58218e-05
PNISR	9.5715e-05
SRGN	9.53576e-05
KIF4A	9.53223e-05
ND3	9.51628e-05
TCF7	9.46291e-05
SF3B6	9.45218e-05
MELK	9.44541e-05
IL10	9.44324e-05
SRSF5	9.36091e-05
PSMB3	9.20036e-05
RACK1	9.17621e-05
ACTR2	9.15965e-05
CHAF1B	9.042e-05
ENSSSCG00000023792	9.02151e-05
CD69	8.92782e-05
CD48	8.91602e-05
PSMB9	8.89488e-05
TPT1	8.81871e-05
ENSSSCG00000015710	8.75002e-05
ZFP36L2	8.71458e-05
PKMYT1	8.69446e-05
ENSSSCG00000037071	8.47975e-05
ENSSSCG00000038711	8.43533e-05
MCM7	8.41932e-05
PABPC1	8.40088e-05
ENSSSCG00000007743	8.39472e-05
TUBB4B	8.36421e-05
NRM	8.3278e-05
MAD2L1	8.27277e-05
ANGPT2	8.26321e-05
RALY	8.24987e-05
PSMB8	8.23191e-05
PNRC1	8.22113e-05
RCAN3	8.16558e-05
EMB	8.12817e-05
YKT6	8.11758e-05
PFKP	7.9866e-05
RANBP1	7.97399e-05
ENSSSCG00000037775	7.85243e-05
PSMB1	7.79887e-05
ENSSSCG00000035520	7.75895e-05
ENSSSCG00000032166	7.69633e-05
ENSSSCG00000000905	7.626e-05
NDUFB7	7.59432e-05
RPL17.C18orf32	7.58259e-05
GALK1	7.49949e-05
ENSSSCG00000007493	7.41002e-05
MCM2	7.29632e-05
CHD3	7.23267e-05
TECR	6.99559e-05
ENSSSCG00000007088	6.89498e-05
CTSW	6.83979e-05
SCML4	6.8389e-05
CIT	6.82402e-05
PRDX3	6.81557e-05
CDCA3	6.7362e-05
ENSSSCG00000020790	6.73463e-05
LNPEP	6.72762e-05
IFNG	6.68825e-05
COX7B	6.63161e-05
PARPBP	6.62716e-05
PRDM1	6.62378e-05
EIF4B	6.60326e-05
ENSSSCG00000000576	6.59996e-05
ENSSSCG00000036716	6.5981e-05
BARD1	6.55634e-05
COX7A2L	6.52871e-05
ELOC	6.52594e-05
SDF2L1	6.51886e-05
EMP1	6.51469e-05
RORC	6.50172e-05
SFT2D1	6.43848e-05
TMEM258	6.41137e-05
ENSSSCG00000011952	6.36541e-05
ARPC4	6.3431e-05
ATP5F1C	6.24364e-05
ENSSSCG00000028485	6.21059e-05
RPS6	6.15598e-05
EIF3I	6.12932e-05
ENSSSCG00000004518	6.12374e-05
CCR3	6.09809e-05
EEF2	6.07575e-05
MICOS10	6.06401e-05
CD8A	6.06171e-05
RPL22	6.0603e-05
RFC4	6.04753e-05
MBNL1	5.95752e-05
ENSSSCG00000036658	5.84648e-05
SEC61B	5.84537e-05
RNPEP	5.83402e-05
NDUFC1	5.82033e-05
PKM	5.80335e-05
STK26	5.72871e-05
CKS1B	5.70269e-05
SNRPD1	5.6934e-05
NDUFB11	5.6913e-05
CYB5B	5.67513e-05
ENSSSCG00000034129	5.62952e-05
CBX5	5.62762e-05
ATP5MD	5.62528e-05
SNRPE	5.61264e-05
IQGAP2	5.57666e-05
MEAF6	5.55948e-05
IL7R	5.55815e-05
POU2AF1	5.53255e-05
ESCO2	5.49002e-05
PBK	5.45e-05
ENSSSCG00000032556	5.44427e-05
ZDHHC3	5.44383e-05
RPLP0	5.37961e-05
ENSSSCG00000012166	5.3725e-05
NDUFB10	5.3704e-05
STK17B	5.36371e-05
GON7	5.35305e-05
SHCBP1	5.31922e-05
NDUFV2	5.29873e-05
ENSSSCG00000038351	5.29611e-05
ENSSSCG00000035273	5.18927e-05
CAMK4	5.1854e-05
GZMB	5.1784e-05
HDGF	5.16832e-05
ILF2	5.13394e-05
ENSSSCG00000023331	5.06198e-05
CRELD2	4.97767e-05
SELL	4.93746e-05
FOXN3	4.92729e-05
CORO1A	4.9251e-05
MAF	4.89131e-05
MXD3	4.89101e-05
LCP1	4.86217e-05
ORC6	4.84529e-05
LAMTOR5	4.70872e-05
GLIPR2	4.70349e-05
KXD1	4.68018e-05
ENSSSCG00000027565	4.67836e-05
PSMA6	4.66309e-05
RSU1	4.65113e-05
ENSSSCG00000013661	4.64468e-05
ENSSSCG00000003520	4.59604e-05
OSTF1	4.52605e-05
CCR4	4.48012e-05
ICOS	4.46548e-05
ENSSSCG00000030295	4.46303e-05
IVNS1ABP	4.44367e-05
RFESD	4.43977e-05
PPIB	4.43868e-05
TRMT112	4.43263e-05
CD9	4.33973e-05
RASAL3	4.32294e-05
CEP55	4.27366e-05
ENSSSCG00000002550	4.25852e-05
COX6A1	4.24995e-05
ARF6	4.24594e-05
IFNAR1	4.23275e-05
DYNLRB1	4.2276e-05
ENSSSCG00000006081	4.209e-05
ENSSSCG00000003903	4.20385e-05
TNIP3	4.18025e-05
ENSSSCG00000035610	4.17869e-05
ENSSSCG00000003691	4.17721e-05
ENSSSCG00000004145	4.16501e-05
ITGB1	4.14067e-05
NAP1L1	4.13501e-05
TGIF2.RAB5IF	4.10641e-05
ITGA4	4.07943e-05
ENSSSCG00000010320	4.04445e-05
NDUFB9	4.03042e-05
MAD2L2	4.02314e-05
ENSSSCG00000006830	4.01863e-05
CCNG1	4.01719e-05
HLA.DRA	4.00259e-05
ENSSSCG00000033212	3.9742e-05
ENSSSCG00000035869	3.96744e-05
OAZ1	3.9657e-05
ENSSSCG00000028663	3.94729e-05
CD74	3.9377e-05
FAM32A	3.90628e-05
FAAP24	3.85606e-05
ENSSSCG00000013878	3.84948e-05
COX7C	3.80849e-05
ENSSSCG00000039582	3.79661e-05
DUSP14	3.79513e-05
EIF3H	3.78683e-05
ATAD2	3.78446e-05
ENSSSCG00000004782	3.77804e-05
GMNN	3.76965e-05
AP1S1	3.76588e-05
ENSSSCG00000023158	3.76181e-05
SAP18	3.75724e-05
GLRX3	3.7408e-05
ENSSSCG00000040857	3.73862e-05
ITGB2	3.71897e-05
PPM1G	3.70643e-05
RPL36AL	3.59879e-05
NDUFB2	3.56881e-05
RPLP2	3.55188e-05
GNAI2	3.5499e-05
COX5A	3.536e-05
CCNE2	3.52982e-05
SNRPD3	3.52048e-05
RILPL2	3.51518e-05
MRPL57	3.51408e-05
ENSSSCG00000014618	3.50618e-05
CD6	3.50317e-05
PDK1	3.50076e-05
CCT7	3.49873e-05
ENSSSCG00000035728	3.49859e-05
TIMM13	3.48858e-05
ARHGAP15	3.48647e-05
P2RX7	3.48324e-05
LSM8	3.46904e-05
PTPRCAP	3.4658e-05
ENSSSCG00000038364	3.35035e-05
RBM8A	3.3474e-05
UPP1	3.34563e-05
ATP6V1F	3.34254e-05
MCM10	3.32953e-05
SLC25A3	3.32766e-05
PLGRKT	3.32401e-05
ENSSSCG00000014031	3.32238e-05
EFHD2	3.31591e-05
ATP5PB	3.308e-05
ENSSSCG00000033757	3.30632e-05
RPS4X	3.30218e-05
ENSSSCG00000039506	3.2962e-05
ETHE1	3.27975e-05
POLR2E	3.26706e-05
NT5C	3.25911e-05
2021-09-01	3.2514e-05
ENSSSCG00000027573	3.24929e-05
GNG2	3.23207e-05
EIF1	3.23164e-05
ENSSSCG00000023323	3.23082e-05
DDIT4	3.20767e-05
ENSSSCG00000012961	3.14103e-05
ARHGAP11A	3.13899e-05
ALYREF	3.11751e-05
ENSSSCG00000003211	3.11119e-05
RPL7	3.07326e-05
ENSSSCG00000009673	3.06686e-05
PNP	3.06221e-05
AURKB	3.0622e-05
TTK	3.06202e-05
RPL7L1	3.05948e-05
TPM4	3.05146e-05
ENSSSCG00000013889	3.04494e-05
ATXN7L3B	3.0445e-05
RPS21	3.03757e-05
RBM26	3.03642e-05
ARRB2	3.0256e-05
CWC27	3.02431e-05
NUDT21	3.00499e-05
ENSSSCG00000033566	3.00302e-05
CCT8	2.92102e-05
COMT	2.87667e-05
LAMTOR4	2.87181e-05
INPP4B	2.87076e-05
TMEM259	2.867e-05
ENSSSCG00000008433	2.85384e-05
CCR2	2.85116e-05
GPSM3	2.84608e-05
NDUFS8	2.84533e-05
RAF1	2.84269e-05
ATP5IF1	2.842e-05
HP1BP3	2.8408e-05
ENSSSCG00000006418	2.83746e-05
POC1A	2.83552e-05
SLC25A5	2.82951e-05
ATP5MC1	2.82946e-05
GPR34	2.82918e-05
POLR2G	2.82793e-05
ENSSSCG00000014371	2.82557e-05
ATP5F1E	2.81664e-05
FGD3	2.81625e-05
CDC6	2.8143e-05
NAA38	2.814e-05
ENO1	2.81019e-05
MPHOSPH8	2.8081e-05
CGAS	2.80565e-05
CNBP	2.8022e-05
WASF2	2.79715e-05
ROCK1	2.79653e-05
SH3BGRL3	2.79214e-05
IPO11	2.78805e-05
PSMC6	2.77574e-05
IFI6	2.77369e-05
IL2RB	2.74956e-05
ENSSSCG00000000097	2.73718e-05
TEX30	2.63825e-05
LRP10	2.6364e-05
KNTC1	2.62492e-05
PHF5A	2.61736e-05
ENSSSCG00000027826	2.61732e-05
ARPC5	2.61319e-05
ID2	2.60648e-05
CDCA5	2.60161e-05
GUK1	2.59604e-05
RPS20	2.59423e-05
CLTA	2.59271e-05
SLBP	2.5925e-05
ENSSSCG00000034896	2.58609e-05
POLE2	2.58235e-05
RHEBL1	2.57864e-05
HSPD1	2.57734e-05
ENSSSCG00000034527	2.5735e-05
ENSSSCG00000030478	2.57252e-05
ENSSSCG00000037030	2.56808e-05
PSMB7	2.56675e-05
BDP1	2.56336e-05
CD3D	2.5587e-05
UBL3	2.55517e-05
SIVA1	2.55257e-05
WDR1	2.55086e-05
FYB1	2.55064e-05
ASH1L	2.54844e-05
ENSSSCG00000011678	2.54746e-05
ENSSSCG00000033653	2.53308e-05
GPR19	2.52032e-05
HNRNPK	2.52016e-05
TMA7	2.42499e-05
UBTF	2.41599e-05
ENSSSCG00000009851	2.41077e-05
CD3E	2.40241e-05
PSMC5	2.40167e-05
BIRC3	2.39521e-05
IFI44L	2.39e-05
AUP1	2.38835e-05
CENPT	2.38769e-05
SKA2	2.38431e-05
RAD54L	2.38337e-05
ANKRD12	2.37921e-05
UCHL3	2.37817e-05
PRIM2	2.37474e-05
ENSSSCG00000040396	2.37126e-05
ACSL5	2.3627e-05
NFIC	2.36166e-05
ENSSSCG00000023595	2.36033e-05
CLDND1	2.35961e-05
DNMT3A	2.35849e-05
POLR2I	2.358e-05
TMEM11	2.3503e-05
CCT3	2.34687e-05
PSMD14	2.34637e-05
ATAD5	2.34467e-05
PTP4A1	2.34156e-05
ENSSSCG00000016711	2.33976e-05
MFAP1	2.33963e-05
SCAF11	2.33928e-05
ENSSSCG00000029596	2.33572e-05
UBE2S	2.33563e-05
POLR2F	2.33509e-05
CAP1	2.33422e-05
MDH1	2.33286e-05
KRTCAP2	2.33258e-05
CGA	2.33249e-05
SETX	2.3304e-05
HDAC1	2.3252e-05
ENSSSCG00000035686	2.32451e-05
ENSSSCG00000034853	2.32258e-05
UQCRC1	2.32255e-05
RNPS1	2.29737e-05
PPP1R18	2.28514e-05
ELP6	2.15225e-05
NFKBIB	2.1489e-05
IKZF2	2.1467e-05
ATP5PF	2.14304e-05
MTX2	2.14286e-05
CCDC167	2.14133e-05
SRP19	2.13777e-05
PDE8A	2.13445e-05
TSC22D4	2.13262e-05
ENSA	2.13236e-05
AHCY	2.1323e-05
CLEC12A	2.13018e-05
ENSSSCG00000037054	2.12439e-05
ENSSSCG00000025007	2.12239e-05
CCT4	2.12235e-05
HCST	2.12222e-05
ARL4C	2.12125e-05
CIP2A	2.12014e-05
FAXDC2	2.1195e-05
DEPDC1	2.11834e-05
GSR	2.11558e-05
NOC2L	2.11516e-05
CLK1	2.11268e-05
ENSSSCG00000009303	2.10689e-05
JAK1	2.10666e-05
ENSSSCG00000027196	2.10646e-05
CENPM	2.10621e-05
ACADM	2.09953e-05
SSR4	2.09797e-05
ENSSSCG00000011117	2.09551e-05
ENSSSCG00000024973	2.09335e-05
CAPZA1	2.09275e-05
EML4	2.09217e-05
ENSSSCG00000000273	2.09169e-05
CTNNB1	2.09043e-05
CSK	2.08851e-05
CENPK	2.08817e-05
GTF2I	2.08764e-05
EMC3	2.08534e-05
TMPO	2.08392e-05
NDUFB4	2.08226e-05
ITGB7	2.07493e-05
KIF22	2.0722e-05
POLR1D	2.06846e-05
DNMT1	2.05856e-05
ATL3	2.05419e-05
RBBP4	2.04082e-05
ALG5	1.94405e-05
SNF8	1.93471e-05
REL	1.92758e-05
KMT2E	1.92402e-05
MFF	1.9223e-05
KAT7	1.92009e-05
JDP2	1.91685e-05
KNSTRN	1.91662e-05
MND1	1.90862e-05
ENSSSCG00000014343	1.90705e-05
ENSSSCG00000014565	1.90598e-05
MEA1	1.90266e-05
CHCHD5	1.9021e-05
SNTB2	1.90041e-05
CFDP1	1.90021e-05
SELENOP	1.89944e-05
DCAF8	1.89844e-05
ENSSSCG00000016100	1.89446e-05
ENSSSCG00000001456	1.89325e-05
MSN	1.89302e-05
NCAPD2	1.88988e-05
APOBEC3B	1.88905e-05
AHI1	1.88807e-05
EPB41	1.88653e-05
PCBD2	1.88457e-05
ERAP2	1.88356e-05
CST7	1.88252e-05
H3F3A	1.88035e-05
ZNF827	1.88014e-05
ENSSSCG00000033009	1.88014e-05
LXN	1.8798e-05
RBM22	1.87747e-05
HNRNPR	1.87629e-05
2021-09-07	1.87615e-05
NDUFA8	1.87528e-05
CKAP2	1.87381e-05
ZBTB38	1.87354e-05
SCARB1	1.87195e-05
DIAPH3	1.8707e-05
RPS11	1.87021e-05
ISYNA1	1.86916e-05
VPS29	1.86673e-05
PPP1CC	1.86578e-05
LPCAT2	1.86571e-05
ZNF292	1.8648e-05
ENSSSCG00000034709	1.86167e-05
ENSSSCG00000034868	1.8583e-05
LAPTM5	1.8583e-05
PSMA3	1.85775e-05
RTCB	1.85674e-05
TMBIM6	1.85275e-05
MESP1	1.84331e-05
MFSD6	1.84242e-05
ENSSSCG00000014296	1.83816e-05
PDE3B	1.83508e-05
ENSSSCG00000039706	1.82232e-05
STUB1	1.81943e-05
ENSSSCG00000037431	1.79339e-05
RPS13	1.79111e-05
TPI1	1.71997e-05
CENPW	1.69375e-05
NPC2	1.68985e-05
SRSF2	1.68733e-05
LDB1	1.68549e-05
KLHL28	1.68396e-05
ETS1	1.68332e-05
PEX16	1.67834e-05
MIS18A	1.67352e-05
GPI	1.67327e-05
PARP8	1.67264e-05
BCAP31	1.6715e-05
SPAG8	1.6663e-05
FADS3	1.66182e-05
EIF4A1	1.66043e-05
HNRNPU	1.65965e-05
FBXO5	1.65923e-05
STOML2	1.65911e-05
KRAS	1.65794e-05
NR3C1	1.6568e-05
ENSSSCG00000006260	1.6568e-05
RPUSD3	1.65485e-05
PRKAG2	1.65404e-05
ELOVL1	1.65351e-05
MID1IP1	1.65289e-05
CALCOCO2	1.65289e-05
SON	1.65113e-05
DIABLO	1.65073e-05
CNPY2	1.65068e-05
FAF1	1.64955e-05
BRI3BP	1.649e-05
SRA1	1.64847e-05
MGAT4A	1.64818e-05
HBB	1.64766e-05
ARID2	1.64706e-05
HYPK	1.64678e-05
BAZ1B	1.64512e-05
PSMB2	1.64486e-05
ZNF277	1.64348e-05
ENSSSCG00000027907	1.64307e-05
SLC35B1	1.64184e-05
BAG2	1.64127e-05
CD8B	1.64118e-05
EIF2S2	1.64076e-05
PAQR4	1.63988e-05
NDUFS6	1.63821e-05
GDI1	1.6382e-05
GABARAP	1.63743e-05
PDCD1	1.63721e-05
NDUFA13	1.63714e-05
IDH3G	1.63691e-05
AKAP7	1.63551e-05
CDC37	1.6349e-05
ENSSSCG00000026055	1.63473e-05
NDUFA10	1.63372e-05
ENSSSCG00000014267	1.63219e-05
ENSSSCG00000007688	1.63001e-05
PDHB	1.62932e-05
SLU7	1.62916e-05
OASL	1.62899e-05
CLK4	1.62602e-05
RTF1	1.62387e-05
EIF3L	1.62385e-05
LAT	1.62037e-05
NMT1	1.61991e-05
CENPH	1.61504e-05
ENSSSCG00000006061	1.61363e-05
PDLIM7	1.60904e-05
ARHGAP30	1.60878e-05
EMC9	1.59747e-05
GPR171	1.44659e-05
ENSSSCG00000031730	1.44562e-05
JMJD1C	1.44474e-05
COMMD1	1.44119e-05
NUCKS1	1.44011e-05
IPPK	1.43885e-05
SRSF7	1.43752e-05
SLC25A6	1.43547e-05
RPL26L1	1.4353e-05
ARL6IP1	1.43409e-05
RBX1	1.43369e-05
MOSPD3	1.4324e-05
BRD9	1.432e-05
BUD31	1.43195e-05
ENSSSCG00000021560	1.43139e-05
RCAN2	1.42912e-05
RASSF5	1.42857e-05
COX6C	1.42856e-05
ACTR6	1.42808e-05
TMEM60	1.42784e-05
COMMD5	1.42687e-05
FGL2	1.42534e-05
SGCA	1.42518e-05
PSIP1	1.42257e-05
ARAP3	1.42238e-05
MBD2	1.42035e-05
COX4I1	1.41976e-05
DPM3	1.41967e-05
HSP90AB1	1.41942e-05
ENSSSCG00000010517	1.41873e-05
PTGR1	1.4184e-05
ENSSSCG00000034072	1.4182e-05
TGFB1	1.41762e-05
MOV10	1.41761e-05
ENSSSCG00000012517	1.41696e-05
ALG13	1.41677e-05
EIF3K	1.41675e-05
RBM41	1.41653e-05
ENSSSCG00000014909	1.41621e-05
CBL	1.41621e-05
2021-09-06	1.41411e-05
SUMF1	1.41343e-05
MFSD1	1.41343e-05
NEK6	1.41248e-05
TMEM50A	1.4116e-05
AASDHPPT	1.4114e-05
STAT4	1.41134e-05
ACP1	1.41123e-05
EIF4E	1.41011e-05
VEZF1	1.41011e-05
CEND1	1.40928e-05
ITM2A	1.40853e-05
ENSSSCG00000036491	1.40845e-05
TXNIP	1.40836e-05
MRNIP	1.40808e-05
NDUFAF3	1.40799e-05
NOP56	1.40736e-05
CENPO	1.40694e-05
MTHFD2	1.4068e-05
TBCC	1.4068e-05
ENSSSCG00000009241	1.4068e-05
CD81	1.40663e-05
ENSSSCG00000013232	1.40633e-05
SNAPC2	1.40528e-05
ZRANB2	1.40514e-05
ENSSSCG00000021591	1.40441e-05
PAK2	1.40397e-05
PSMB6	1.40355e-05
ENSSSCG00000012811	1.40351e-05
ENSSSCG00000033721	1.4029e-05
PIAS1	1.40187e-05
VCL	1.40174e-05
NAXE	1.4008e-05
ENSSSCG00000033987	1.39917e-05
NDUFA6	1.39762e-05
ENSSSCG00000034871	1.39738e-05
CTSH	1.39721e-05
MGMT	1.39697e-05
SSR1	1.39585e-05
TM2D3	1.39461e-05
R3HDM1	1.39433e-05
SMARCE1	1.39373e-05
ENSSSCG00000040118	1.39329e-05
COMMD4	1.39326e-05
ADCY3	1.3918e-05
SLC39A10	1.3916e-05
CRBN	1.39051e-05
ENSSSCG00000004024	1.38998e-05
CHID1	1.38996e-05
PTBP1	1.38913e-05
TUFT1	1.38889e-05
ENSSSCG00000001455	1.38848e-05
TNRC6B	1.38678e-05
CX3CR1	1.38675e-05
GLIPR1	1.38571e-05
ENSSSCG00000012307	1.3857e-05
HMOX2	1.38451e-05
DCUN1D5	1.38322e-05
ND2	1.38099e-05
HSP90AA1	1.38009e-05
NUP37	1.37931e-05
ARFGEF1	1.373e-05
IMMT	1.37083e-05
CTSD	1.36054e-05
GSTA4	1.34914e-05
GTF2F2	1.22479e-05
SCYL3	1.21803e-05
RNF149	1.21301e-05
ADGRG5	1.21232e-05
UBE2T	1.20919e-05
ENSSSCG00000001097	1.20796e-05
VAMP8	1.20738e-05
HK3	1.20603e-05
TRAPPC6B	1.20258e-05
ENSSSCG00000031083	1.20207e-05
GRB2	1.20192e-05
TPRG1L	1.1997e-05
RFXANK	1.19874e-05
AP1G2	1.19822e-05
ENSSSCG00000001063	1.19763e-05
WDR82	1.1976e-05
NABP1	1.19617e-05
ENSSSCG00000008677	1.19374e-05
DHX15	1.19338e-05
THEMIS	1.19332e-05
IMMP1L	1.19332e-05
KATNA1	1.19293e-05
BID	1.1905e-05
MGA	1.19048e-05
GNG3	1.19048e-05
CKAP2L	1.19048e-05
CISD2	1.19015e-05
COMMD2	1.1901e-05
MRPS18A	1.18992e-05
TTC9C	1.18906e-05
FAM89A	1.18899e-05
ENSSSCG00000038757	1.18885e-05
ERGIC2	1.18854e-05
GOLPH3L	1.18769e-05
ZNHIT3	1.18656e-05
PARN	1.18597e-05
PITRM1	1.18483e-05
RSBN1L	1.18343e-05
EOMES	1.18261e-05
LTB	1.18239e-05
PDCD1LG2	1.18206e-05
MLF2	1.18203e-05
BRCA2	1.18203e-05
SNRPN	1.18115e-05
ARHGAP9	1.18064e-05
LPIN2	1.18064e-05
LARP7	1.18039e-05
CDC7	1.18012e-05
ATP6V0B	1.17951e-05
SDHB	1.17926e-05
TMED4	1.17874e-05
PARK7	1.17786e-05
ATP5F1D	1.17782e-05
DPH5	1.17758e-05
ENSSSCG00000024791	1.17738e-05
DBNL	1.17732e-05
RAB2A	1.17647e-05
GPATCH11	1.17647e-05
VPS4B	1.17635e-05
ENSSSCG00000030002	1.17627e-05
DAD1	1.17603e-05
GNL1	1.17545e-05
ENSSSCG00000027491	1.17537e-05
ENSSSCG00000031912	1.17523e-05
ADH5	1.1752e-05
THRA	1.17509e-05
LASP1	1.17509e-05
ENSSSCG00000017671	1.17483e-05
SNRPA1	1.17428e-05
RSRC2	1.17408e-05
SCAND1	1.1738e-05
ENSSSCG00000011234	1.17364e-05
RALBP1	1.17346e-05
TMEM9	1.17288e-05
MTDH	1.17238e-05
IL27RA	1.17233e-05
PRPSAP1	1.17233e-05
HYLS1	1.17146e-05
FLT3LG	1.17096e-05
ENSSSCG00000000071	1.16967e-05
RER1	1.1696e-05
KPNA2	1.16959e-05
ENSSSCG00000007031	1.16959e-05
PBDC1	1.16861e-05
ENSSSCG00000033744	1.16852e-05
ATF6	1.1685e-05
RFC3	1.1685e-05
FTL	1.16783e-05
SAT2	1.16687e-05
TMEM19	1.16686e-05
FKBP5	1.16632e-05
ISG15	1.16617e-05
RBCK1	1.16578e-05
PPP2R2A	1.1655e-05
RPL27	1.16532e-05
ADAM19	1.16525e-05
ENSSSCG00000012757	1.16467e-05
EME1	1.16414e-05
CCL3L1	1.16414e-05
ENSSSCG00000034743	1.16414e-05
CCND2	1.16383e-05
LAMTOR1	1.16346e-05
FAR2	1.16327e-05
PMM1	1.16279e-05
GRAP2	1.16279e-05
FAS	1.16196e-05
RASGRP2	1.16144e-05
CPSF6	1.16091e-05
GNB1	1.15843e-05
ENSSSCG00000000194	1.15741e-05
RMC1	1.15664e-05
PHGDH	1.15595e-05
ENSSSCG00000016990	1.15589e-05
EXOSC7	1.1558e-05
SDHC	1.15526e-05
ENSSSCG00000017928	1.15174e-05
RCVRN	1.14997e-05
CCNC	1.14943e-05
LRRC59	1.14495e-05
ANGPTL1	1.14416e-05
TUT4	1.14216e-05
TRIB2	1.13133e-05
MYO1G	1.10551e-05
IDH2	1.02416e-05
PQBP1	9.97506e-06
DCLRE1C	9.72053e-06
SMIM7	9.70628e-06
YY1	9.69976e-06
TAGAP	9.69525e-06
STRAP	9.69111e-06
PLAGL1	9.66184e-06
PNPLA2	9.66184e-06
ARCN1	9.64622e-06
OSTM1	9.64313e-06
PPIH	9.6339e-06
MTHFD1	9.63152e-06
FSD1	9.62334e-06
ENSSSCG00000033700	9.5935e-06
ENSSSCG00000038945	9.59322e-06
MRPL22	9.58851e-06
ENSSSCG00000001075	9.5837e-06
ENSSSCG00000013155	9.58339e-06
ENSSSCG00000013568	9.57803e-06
CD63	9.5731e-06
CCNB1IP1	9.57163e-06
ACOT7	9.56938e-06
ACP5	9.56896e-06
CD38	9.55795e-06
BBX	9.55505e-06
GSPT2	9.55259e-06
ENSSSCG00000014280	9.55072e-06
TRAM1	9.54854e-06
GIT2	9.54088e-06
ENSSSCG00000020777	9.53516e-06
TIMELESS	9.53516e-06
CBX8	9.53516e-06
HSPA5	9.52797e-06
BRIX1	9.52381e-06
ERI3	9.52381e-06
ENSSSCG00000033954	9.52381e-06
CWC25	9.52381e-06
UBE2H	9.52381e-06
RHOC	9.5214e-06
RBBP6	9.51864e-06
CSTB	9.51435e-06
RRBP1	9.51312e-06
S1PR5	9.50804e-06
PDAP1	9.50692e-06
ENSSSCG00000034110	9.50491e-06
CYCS	9.5044e-06
ANKRD10	9.50428e-06
C1orf21	9.50152e-06
TXN2	9.50119e-06
ESD	9.50119e-06
ENSSSCG00000033909	9.50119e-06
PSMB4	9.48873e-06
IGSF9	9.48432e-06
RALGPS2	9.47869e-06
ENSSSCG00000031751	9.47617e-06
ENSSSCG00000037143	9.47536e-06
MAP3K5	9.46746e-06
RPF1	9.46746e-06
GLRX2	9.46746e-06
ENSSSCG00000022912	9.46582e-06
SMARCA5	9.4654e-06
BRWD1	9.46468e-06
DTYMK	9.45782e-06
AVPI1	9.45626e-06
SMIM20	9.45626e-06
AAK1	9.45531e-06
UBE2V1	9.44917e-06
MRPL55	9.4451e-06
PSMC2	9.4451e-06
MISP3	9.43788e-06
THUMPD2	9.43485e-06
IRF3	9.43396e-06
UBASH3A	9.43396e-06
JARID2	9.43396e-06
YWHAB	9.43026e-06
NDUFA1	9.42849e-06
G3BP2	9.42318e-06
ENSSSCG00000026960	9.42285e-06
APP	9.42285e-06
POLE	9.42285e-06
DIAPH2	9.42285e-06
BRCA1	9.42285e-06
STK4	9.42139e-06
SARNP	9.41669e-06
RHOG	9.41642e-06
UBE4A	9.41482e-06
SLA.DMA	9.41422e-06
CASC4	9.41176e-06
STK19	9.41176e-06
NOL7	9.40663e-06
TMC8	9.40359e-06
CCDC125	9.40071e-06
MANEA	9.39916e-06
PPIF	9.39573e-06
ESRRA	9.39545e-06
RPS17	9.39249e-06
SPG21	9.39028e-06
ENSSSCG00000036892	9.38967e-06
JAML	9.38747e-06
CHMP1A	9.37995e-06
PCBP2	9.37915e-06
PRDX4	9.37882e-06
CLIC5	9.37866e-06
CRTC3	9.37866e-06
CAPZB	9.37667e-06
MRPS7	9.37341e-06
ENSSSCG00000004583	9.37049e-06
CSRP1	9.3688e-06
DPH2	9.36768e-06
CXCR4	9.36768e-06
TWF2	9.36577e-06
SLC25A39	9.36496e-06
PRKACB	9.35673e-06
DTWD2	9.35461e-06
RPA2	9.35395e-06
ENSSSCG00000003771	9.34614e-06
SENP5	9.34579e-06
CASD1	9.34579e-06
BDH2	9.34579e-06
PLEKHA1	9.34058e-06
ENSSSCG00000038202	9.34042e-06
CNOT10	9.33489e-06
PDCD5	9.33228e-06
ACOT13	9.32912e-06
LCOR	9.32401e-06
ENSSSCG00000017754	9.32401e-06
NCOA1	9.32162e-06
AKAP9	9.32152e-06
DYRK3	9.32025e-06
WDR90	9.31936e-06
HSPA4	9.31936e-06
ENSSSCG00000036083	9.31905e-06
CHD7	9.31606e-06
ENSSSCG00000028397	9.31606e-06
TPD52L1	9.31593e-06
ROMO1	9.31414e-06
GPANK1	9.31315e-06
YWHAH	9.31131e-06
FLOT1	9.30927e-06
ENSSSCG00000031774	9.30238e-06
DENND2D	9.30233e-06
NEDD1	9.29545e-06
CFLAR	9.29459e-06
SKAP1	9.29298e-06
CORO1C	9.29195e-06
NFKBIZ	9.29152e-06
CASTOR1	9.29152e-06
RCC1	9.28074e-06
CUL3	9.28074e-06
PTPN18	9.27971e-06
AGFG2	9.27168e-06
ENSSSCG00000003261	9.26552e-06
CD247	9.26403e-06
NLRC5	9.25959e-06
CXCR6	9.25926e-06
NCK1	9.25926e-06
PNPO	9.25926e-06
PRPF19	9.2591e-06
SSR2	9.25872e-06
TBC1D20	9.24991e-06
NDUFS7	9.24925e-06
SUPT4H1	9.2454e-06
DTX2	9.23788e-06
VPS28	9.23788e-06
TAPBP	9.23788e-06
BDH1	9.23262e-06
ENSSSCG00000028097	9.22905e-06
ATP5PO	9.22475e-06
PKP3	9.2232e-06
TLE5	9.22006e-06
PRPF40A	9.21926e-06
LRCH4	9.21784e-06
CHD9	9.21659e-06
FARSA	9.21659e-06
RGS14	9.21659e-06
ZNF322	9.1954e-06
NBR1	9.1954e-06
LDLRAD4	9.18485e-06
PIK3IP1	9.17431e-06
CRADD	9.17431e-06
ARL6IP5	9.1724e-06
ZDHHC14	9.1638e-06
ASCC3	9.1638e-06
TNKS2	9.15332e-06
RASSF4	9.15332e-06
FAM120A	9.15332e-06
CARHSP1	9.15062e-06
ENSSSCG00000038304	9.13242e-06
CHEK2	9.13088e-06
WHAMM	9.11162e-06
ENSSSCG00000038359	9.10006e-06
TBL1XR1	9.09377e-06
TM2D1	9.08272e-06
RASAL2	8.98876e-06
RAP1GAP2	8.98876e-06
PUF60	7.51282e-06
ENSSSCG00000001505	7.48907e-06
VPS16	7.39827e-06
CHD1	7.36196e-06
CUX1	7.35294e-06
NANS	7.31742e-06
ENSSSCG00000008317	7.30816e-06
LIG1	7.29927e-06
ZGRF1	7.29927e-06
EMG1	7.29927e-06
CTSC	7.29374e-06
CDC42SE1	7.28512e-06
SYT3	7.28155e-06
BCAP29	7.28155e-06
ZNF580	7.27845e-06
SUCLG1	7.27661e-06
RRP8	7.27273e-06
UFM1	7.2717e-06
WBP1	7.26932e-06
MMADHC	7.25847e-06
ENSSSCG00000001341	7.23927e-06
MED23	7.22892e-06
ENSSSCG00000010795	7.21725e-06
IFITM3	7.20904e-06
ENSSSCG00000009772	7.20836e-06
DCP2	7.19424e-06
TLNRD1	7.19424e-06
ESPL1	7.19424e-06
MPP7	7.19424e-06
RSL1D1	7.19424e-06
ENSSSCG00000020686	7.19424e-06
TSEN2	7.18563e-06
TIAM1	7.18563e-06
LANCL1	7.18563e-06
SUV39H1	7.18563e-06
TSFM	7.18563e-06
SEC23B	7.18563e-06
ARPC1B	7.1833e-06
MIEN1	7.18046e-06
DIS3L	7.17703e-06
TPMT	7.17702e-06
ENSSSCG00000036688	7.17132e-06
SHC1	7.17097e-06
CCDC142	7.16846e-06
YEATS4	7.16846e-06
SDHAF2	7.16846e-06
ENSSSCG00000015011	7.16846e-06
ILF3	7.16631e-06
UBXN2A	7.16566e-06
SRRM2	7.16279e-06
RPIA	7.1599e-06
NRAS	7.15772e-06
ENSSSCG00000014075	7.15731e-06
BAZ2A	7.1541e-06
NDUFS4	7.15169e-06
ARID1A	7.15137e-06
ENSSSCG00000036247	7.15137e-06
ENSSSCG00000036826	7.15137e-06
WASHC4	7.15137e-06
ENSSSCG00000005658	7.14859e-06
MRPL21	7.14788e-06
MCCC2	7.14495e-06
DDX6	7.14286e-06
PRKCE	7.14286e-06
TOR1AIP2	7.14286e-06
A4GALT	7.13982e-06
DNAJC19	7.13953e-06
COG6	7.1373e-06
NXT2	7.13436e-06
TMEM9B	7.13264e-06
RGS19	7.13234e-06
NSMCE1	7.13191e-06
DYNLT3	7.13157e-06
GATA3	7.12717e-06
ANAPC15	7.12624e-06
PBRM1	7.12613e-06
MRPS33	7.12591e-06
QSER1	7.12589e-06
LAPTM4A	7.12589e-06
FAM122B	7.12589e-06
MORF4L1	7.12589e-06
ENSSSCG00000002449	7.12589e-06
C12orf45	7.12526e-06
EXOSC10	7.11744e-06
ENSSSCG00000023126	7.11477e-06
GUSB	7.11247e-06
SH3KBP1	7.11225e-06
PBXIP1	7.11176e-06
YIF1B	7.109e-06
UQCR10	7.109e-06
STK39	7.109e-06
TIMM8B	7.109e-06
PLXNC1	7.109e-06
ND5	7.109e-06
MEIOB	7.109e-06
DDOST	7.10826e-06
ENSSSCG00000005518	7.10798e-06
HERC4	7.10726e-06
RARS	7.10077e-06
TRAIP	7.10059e-06
ENSSSCG00000012014	7.10059e-06
NAA60	7.10059e-06
PGRMC1	7.10059e-06
CD86	7.09885e-06
ENSSSCG00000007355	7.09238e-06
RCBTB1	7.0922e-06
DHCR7	7.091e-06
ENSSSCG00000015434	7.08985e-06
KEAP1	7.08383e-06
MRPL17	7.08383e-06
BRCC3	7.08383e-06
DDX52	7.08383e-06
FAM3C	7.08383e-06
MAK16	7.08383e-06
PRELID1	7.08383e-06
MAD1L1	7.08383e-06
LEPROTL1	7.08125e-06
STAT5B	7.07882e-06
PNN	7.07577e-06
FNIP2	7.07547e-06
ACTR1A	7.07547e-06
SULT1A3	7.07269e-06
CREM	7.07242e-06
LAMTOR3	7.06883e-06
CLIC4	7.06714e-06
RFX2	7.06714e-06
CCM2	7.06714e-06
GABARAPL1	7.06714e-06
PMPCB	7.06687e-06
SHOC2	7.06326e-06
ADAT2	7.06238e-06
DDX54	7.06159e-06
ENSSSCG00000016475	7.06122e-06
IL18R1	7.05931e-06
FAM50A	7.05903e-06
CDC26	7.05882e-06
PEF1	7.05882e-06
SAR1A	7.05882e-06
CDK6	7.05882e-06
SVIL	7.05882e-06
EIF4E2	7.05733e-06
FH	7.05606e-06
PPP2R1B	7.05466e-06
CCDC117	7.05371e-06
AP2S1	7.05189e-06
ENSSSCG00000013721	7.05179e-06
SERPINI1	7.05053e-06
ENSSSCG00000005135	7.05053e-06
VRK1	7.05053e-06
SLK	7.04791e-06
TAF1D	7.04504e-06
CPD	7.04243e-06
LIPA	7.04225e-06
STK25	7.04225e-06
CEP350	7.03971e-06
PXK	7.03951e-06
RPS26	7.03755e-06
FLNB	7.03717e-06
TSN	7.03696e-06
CCDC127	7.03408e-06
TCP11L1	7.034e-06
PARP4	7.034e-06
ENSSSCG00000035048	7.034e-06
DAZAP2	7.034e-06
FCER1G	7.034e-06
RASSF3	7.034e-06
ENSSSCG00000006665	7.03355e-06
TSPO	7.03221e-06
SRP14	7.02887e-06
ENSSSCG00000006628	7.02861e-06
SPOCK2	7.02854e-06
PRR5L	7.02851e-06
ARID4B	7.02677e-06
ZC3H7A	7.02616e-06
ENSSSCG00000005656	7.02576e-06
INPP5B	7.02576e-06
TESC	7.02576e-06
ZNF655	7.02576e-06
COPS6	7.02576e-06
SLC35C2	7.02576e-06
NDUFS5	7.02542e-06
WAS	7.02516e-06
ENSSSCG00000011676	7.02303e-06
S100A13	7.02302e-06
TBC1D5	7.02194e-06
OTUB1	7.02e-06
ENSSSCG00000033500	7.01792e-06
ENSSSCG00000014997	7.01767e-06
UTRN	7.01754e-06
UFL1	7.01754e-06
MSL2	7.01754e-06
ZNF146	7.01754e-06
NEIL3	7.01754e-06
ENSSSCG00000005982	7.01754e-06
FMR1	7.01208e-06
CNOT6L	7.01091e-06
VGLL4	7.00935e-06
TMED5	7.00747e-06
SAE1	7.00557e-06
TUBA4A	7.00332e-06
CFAP36	7.00117e-06
KCNK5	7.00117e-06
NUB1	6.99759e-06
DCTN6	6.99594e-06
PHB	6.99583e-06
DDX17	6.9934e-06
CEBPZ	6.99301e-06
NUFIP2	6.99301e-06
GCC1	6.99301e-06
IFI35	6.99114e-06
MAP10	6.9905e-06
COG3	6.98799e-06
AAAS	6.98504e-06
ENSSSCG00000009128	6.98504e-06
TMX3	6.98487e-06
FAM214B	6.98487e-06
L3MBTL2	6.98487e-06
TMEM189	6.98487e-06
PSME1	6.98226e-06
RPS18	6.98085e-06
EDRF1	6.98002e-06
RAB27A	6.97935e-06
HSPA8	6.97832e-06
GYG1	6.97727e-06
SAT1	6.97674e-06
OGFOD3	6.97674e-06
DHX9	6.96957e-06
ZC3H15	6.96923e-06
CORO1B	6.96864e-06
ENSSSCG00000031773	6.96379e-06
EXOC6	6.96366e-06
SGCB	6.96231e-06
MIF	6.96163e-06
ENSSSCG00000033019	6.96061e-06
FDXR	6.96058e-06
CBFB	6.96056e-06
CELF1	6.96056e-06
UNG	6.96056e-06
ABCB7	6.96056e-06
MLH3	6.96056e-06
PSMC1	6.96056e-06
ENSSSCG00000039581	6.96056e-06
EXOSC9	6.96056e-06
ARRDC4	6.96056e-06
ENSSSCG00000016758	6.95851e-06
AIMP1	6.95552e-06
DDX24	6.95516e-06
MAP3K4	6.95249e-06
RPP21	6.95249e-06
HSF1	6.95022e-06
NTAN1	6.94978e-06
CNDP2	6.94444e-06
BRD3	6.94444e-06
PSENEN	6.94444e-06
SMC3	6.94444e-06
ENSSSCG00000028035	6.94444e-06
ENPP4	6.94444e-06
DNAJA1	6.94444e-06
FAM129A	6.94215e-06
DDT	6.93642e-06
TONSL	6.93642e-06
ENSSSCG00000000107	6.93642e-06
TNRC6C	6.93642e-06
NRBF2	6.93369e-06
CIB1	6.92613e-06
HYOU1	6.92132e-06
ENSSSCG00000038825	6.92042e-06
ENSSSCG00000027840	6.9151e-06
GNAI3	6.91244e-06
PHIP	6.91244e-06
RNF111	6.91244e-06
ASPA	6.90993e-06
ENSSSCG00000025940	6.90937e-06
CLP1	6.90449e-06
SLX4	6.90449e-06
ATM	6.89655e-06
POLE4	6.8888e-06
NAA25	6.88863e-06
ENSSSCG00000006156	6.88863e-06
FKBP8	6.87816e-06
KCMF1	6.87292e-06
DHX58	6.87262e-06
TFRC	6.8725e-06
KTN1	6.86499e-06
TBC1D1	6.86499e-06
NEDD8	6.86499e-06
XYLT2	6.86499e-06
HPF1	6.86499e-06
GMDS	6.86499e-06
REEP4	6.85714e-06
CXorf56	6.85714e-06
JMJD6	6.84782e-06
C19orf66	6.84151e-06
PDIA3	6.84091e-06
TBK1	6.83992e-06
BSCL2	6.80272e-06
MSC	6.80272e-06
STAT6	6.80272e-06
ENSSSCG00000015664	6.79934e-06
PKIG	6.79406e-06
AOAH	6.781e-06
CCNDBP1	6.77966e-06
C11orf58	6.73299e-06
BCCIP	6.72692e-06
ARF4	6.70158e-06
RRP1B	6.65461e-06
RAB5C	6.36456e-06
ACTR10	5.03544e-06
SH2D1A	5.01294e-06
ENSSSCG00000040801	4.99274e-06
MINDY2	4.98753e-06
ENSSSCG00000039407	4.98133e-06
CAPN1	4.94438e-06
RABAC1	4.92005e-06
SNU13	4.91656e-06
SMAD2	4.91098e-06
LGMN	4.90473e-06
PRDM10	4.90196e-06
YME1L1	4.90196e-06
NRBP1	4.89187e-06
SMARCA4	4.88998e-06
ZNRD1	4.88998e-06
CCRL2	4.884e-06
RUVBL2	4.884e-06
ENSSSCG00000000483	4.884e-06
TADA1	4.87211e-06
SAMHD1	4.87126e-06
PIGT	4.86715e-06
FMNL3	4.86618e-06
LPCAT3	4.85437e-06
IPO5	4.85437e-06
PRKCQ	4.85437e-06
ENSSSCG00000036595	4.85144e-06
UBA5	4.84848e-06
MTFMT	4.84262e-06
C19orf54	4.84262e-06
PKN1	4.84262e-06
NACC1	4.84262e-06
ATF6B	4.84126e-06
RTN4	4.83843e-06
MTA2	4.83676e-06
ZDHHC4	4.83676e-06
LARP4	4.83676e-06
RNF114	4.83676e-06
STXBP3	4.83295e-06
TPM1	4.83095e-06
TNPO2	4.83092e-06
PDLIM1	4.83068e-06
ENSSSCG00000015040	4.82654e-06
ISCU	4.82469e-06
MRPL11	4.82155e-06
PRXL2B	4.82028e-06
PAK1IP1	4.81928e-06
HBEGF	4.81348e-06
PITHD1	4.81148e-06
ZDHHC5	4.80858e-06
MCL1	4.80839e-06
ENSSSCG00000005508	4.80769e-06
ENSSSCG00000039915	4.80769e-06
ENSSSCG00000040060	4.80769e-06
FASN	4.80626e-06
RFX5	4.80192e-06
NUP98	4.80159e-06
ENSSSCG00000039331	4.79966e-06
ENSSSCG00000002790	4.79951e-06
ENSSSCG00000004349	4.79768e-06
TIMP1	4.79616e-06
C21orf91	4.79616e-06
GPR55	4.79616e-06
POLR3F	4.79616e-06
TMUB1	4.79616e-06
PPP2R1A	4.79565e-06
SEC24B	4.79317e-06
ORC4	4.79042e-06
ENSSSCG00000033068	4.79042e-06
ZNF518A	4.79042e-06
PNPLA8	4.79042e-06
ATP8	4.79042e-06
BCAS4	4.78948e-06
IBTK	4.78882e-06
STX10	4.78494e-06
FBXO30	4.78469e-06
DENND1C	4.78469e-06
GPN3	4.78469e-06
EPS15	4.78469e-06
TCF3	4.78469e-06
ACBD6	4.78469e-06
NCK2	4.78469e-06
KRCC1	4.78469e-06
ADSL	4.78469e-06
MED10	4.78469e-06
TMCO6	4.78108e-06
ENSSSCG00000007826	4.77898e-06
PLEKHM2	4.77897e-06
CNOT6	4.77897e-06
PRRC2C	4.77897e-06
UPF3B	4.77897e-06
DNAJC10	4.77575e-06
ZBTB48	4.77327e-06
BET1L	4.77327e-06
ACOXL	4.77327e-06
INKA2	4.77327e-06
ARMC10	4.77327e-06
PAIP1	4.77327e-06
CCDC47	4.77327e-06
IL10RA	4.77185e-06
DUS4L	4.76758e-06
FASLG	4.76758e-06
ENSSSCG00000012746	4.76758e-06
DDX39B	4.76758e-06
ABI1	4.76635e-06
ENSSSCG00000034866	4.76564e-06
RAB1A	4.76517e-06
TMEM33	4.76495e-06
HSCB	4.76478e-06
CEP72	4.7619e-06
ENSSSCG00000005643	4.7619e-06
TAOK2	4.7619e-06
ITPRIPL1	4.7619e-06
SHISA4	4.76138e-06
DERL1	4.75985e-06
CNOT1	4.75907e-06
ARGLU1	4.75907e-06
GDI2	4.75819e-06
CHMP5	4.75625e-06
CYB561D2	4.75624e-06
CIC	4.75624e-06
VAMP5	4.75624e-06
ENSSSCG00000032465	4.75624e-06
BBS2	4.75624e-06
TMEM59	4.75624e-06
KBTBD3	4.75624e-06
GLMP	4.755e-06
CEP192	4.75301e-06
ENSSSCG00000029857	4.75062e-06
CARNMT1	4.75059e-06
TMF1	4.75059e-06
TBC1D23	4.75059e-06
VPS26C	4.75059e-06
AP1G1	4.75059e-06
XPO7	4.75059e-06
USP42	4.75059e-06
NDUFS2	4.75059e-06
EMC4	4.75059e-06
KRR1	4.75059e-06
TPP2	4.75059e-06
UNK	4.75059e-06
ESYT2	4.75059e-06
REEP5	4.74865e-06
ENSSSCG00000033819	4.74778e-06
ADO	4.74513e-06
DYRK1A	4.74511e-06
FOXK1	4.74496e-06
POLR1C	4.74496e-06
PIK3R1	4.74496e-06
RABEP1	4.74496e-06
ENSSSCG00000008183	4.74241e-06
PLIN3	4.73958e-06
MYO19	4.7395e-06
RDH13	4.73934e-06
ANKHD1	4.73934e-06
SGMS1	4.73934e-06
ZFAND1	4.73934e-06
RAD51AP1	4.73934e-06
ENSSSCG00000016464	4.73934e-06
ENSSSCG00000023691	4.73741e-06
TWISTNB	4.73653e-06
ENSSSCG00000003849	4.73531e-06
ENSSSCG00000027974	4.73522e-06
CD3G	4.73473e-06
PPP2R5D	4.73453e-06
CNP	4.73379e-06
TTC3	4.73373e-06
TMEM71	4.73373e-06
SYNE3	4.73373e-06
ACTR5	4.73373e-06
LSS	4.73373e-06
GNPDA1	4.73373e-06
SLAMF7	4.73373e-06
ENSSSCG00000025305	4.73141e-06
NUBP1	4.73106e-06
SUN2	4.73106e-06
RASSF7	4.73093e-06
TMEM98	4.72824e-06
RELA	4.72813e-06
ENSSSCG00000014132	4.72813e-06
ENSSSCG00000033787	4.72813e-06
RGS10	4.72813e-06
ZBTB16	4.72813e-06
ENSSSCG00000005841	4.72813e-06
HERPUD2	4.72813e-06
ENSSSCG00000007978	4.72542e-06
MRPL3	4.72321e-06
CDC27	4.72279e-06
ENSSSCG00000032382	4.72266e-06
CASP3	4.72258e-06
ARHGEF3	4.72255e-06
NUP210	4.72255e-06
ENSSSCG00000002877	4.72255e-06
ENSSSCG00000027905	4.72255e-06
PIP5K1A	4.72255e-06
ST8SIA1	4.72255e-06
TMEM107	4.72255e-06
SAMD3	4.72036e-06
IDH3B	4.72004e-06
NCBP2	4.71866e-06
MANF	4.71722e-06
ZNHIT6	4.71715e-06
THOC7	4.71698e-06
ENSSSCG00000030122	4.71698e-06
RBMX2	4.71698e-06
TOP3A	4.71698e-06
UBE2K	4.71698e-06
TP53INP1	4.71698e-06
ATXN7L2	4.71698e-06
CHD8	4.71698e-06
ENSSSCG00000001696	4.71215e-06
CDK4	4.71215e-06
RIPK1	4.71195e-06
SLC35E3	4.71153e-06
SLC3A2	4.71143e-06
CDCA2	4.71143e-06
PTPN11	4.71143e-06
ITPRID2	4.71143e-06
SCLT1	4.71143e-06
EHBP1	4.71143e-06
MECP2	4.71143e-06
GPX3	4.71143e-06
DEGS1	4.71143e-06
MFSD14B	4.71143e-06
ENSSSCG00000026043	4.71143e-06
FKBP9	4.71143e-06
USF1	4.70865e-06
INPP5K	4.70864e-06
KIF14	4.70588e-06
GRWD1	4.70588e-06
ATP13A2	4.70588e-06
TENT2	4.70588e-06
RASA1	4.70588e-06
MNDA	4.70588e-06
MOSPD1	4.70588e-06
VTI1B	4.70588e-06
TUBG1	4.70588e-06
RAD51D	4.70588e-06
ITM2C	4.70586e-06
CDR2L	4.70325e-06
CDKN2AIPNL	4.70067e-06
TENT5C	4.70041e-06
NCBP1	4.70035e-06
NIT2	4.70035e-06
KAZALD1	4.70035e-06
NOL8	4.70035e-06
MRPS35	4.70035e-06
SART3	4.70035e-06
SRXN1	4.70035e-06
BZW1	4.69779e-06
ALKBH7	4.69715e-06
FECH	4.6961e-06
GALK2	4.69484e-06
MUL1	4.69484e-06
ENSSSCG00000013380	4.69484e-06
2021-03-02	4.69484e-06
FIP1L1	4.69484e-06
DDIT3	4.69484e-06
TTPAL	4.69484e-06
FAM210B	4.69484e-06
UBAC1	4.69484e-06
ENSSSCG00000022176	4.69336e-06
ENSSSCG00000039056	4.69212e-06
GCC2	4.69208e-06
CTSB	4.69111e-06
ENSSSCG00000009967	4.69098e-06
EMC6	4.68965e-06
SNX14	4.68933e-06
EXOSC5	4.68933e-06
NBL1	4.68933e-06
KDM1A	4.68933e-06
TIMM29	4.68933e-06
URB2	4.68933e-06
MRPS36	4.68933e-06
IRF2	4.68933e-06
G6PD	4.68933e-06
IKBKG	4.68933e-06
RPS19BP1	4.68925e-06
ENSSSCG00000038754	4.68744e-06
DDX58	4.68729e-06
XRCC6	4.68705e-06
FLI1	4.68678e-06
MYL4	4.68657e-06
NCAPG2	4.68623e-06
REX1BD	4.6839e-06
AURKAIP1	4.68385e-06
SYTL3	4.68384e-06
PYCARD	4.68384e-06
DR1	4.68384e-06
EXOC3	4.68384e-06
CAB39L	4.68384e-06
AFG3L2	4.68384e-06
ERLEC1	4.68384e-06
SMNDC1	4.68245e-06
PRKCB	4.68027e-06
HSD17B4	4.67842e-06
HERC1	4.67836e-06
RMDN3	4.67836e-06
FAM210A	4.67836e-06
GTF2H1	4.67836e-06
ENSSSCG00000009770	4.67836e-06
CYP51A1	4.67836e-06
RAD21	4.67836e-06
PARVB	4.67836e-06
MKRN1	4.67836e-06
CNOT3	4.67836e-06
ENSSSCG00000025028	4.67836e-06
ERGIC1	4.67836e-06
MED7	4.67836e-06
STARD3	4.67836e-06
FLOT2	4.67836e-06
MRPS2	4.67836e-06
MRPL13	4.67679e-06
PPP4R3B	4.6759e-06
PSAP	4.67587e-06
GPBP1	4.67582e-06
MAP2K2	4.67382e-06
CEP162	4.6729e-06
FKTN	4.6729e-06
CIAO2B	4.6729e-06
WDR55	4.6729e-06
HPS4	4.6729e-06
CDKN2AIP	4.6729e-06
LIAS	4.6729e-06
NTHL1	4.6729e-06
HBM	4.6729e-06
SLC25A14	4.6729e-06
C22orf23	4.6729e-06
PAFAH1B1	4.6729e-06
NUDCD2	4.6729e-06
TMEM70	4.67063e-06
PYM1	4.66821e-06
CDCA7L	4.6675e-06
EXOC8	4.66744e-06
D2HGDH	4.66744e-06
CEPT1	4.66744e-06
NCLN	4.66744e-06
ENSSSCG00000017108	4.66744e-06
PIGU	4.66744e-06
TRIM27	4.66744e-06
TIPIN	4.6648e-06
CDKAL1	4.66252e-06
HNRNPH2	4.66223e-06
DNAJC8	4.662e-06
DPY19L4	4.662e-06
UBE2V2	4.662e-06
SASH3	4.662e-06
BIN2	4.662e-06
ENSSSCG00000004945	4.65734e-06
SEC11C	4.65675e-06
CGGBP1	4.65668e-06
NUBP2	4.65658e-06
SLAIN1	4.65658e-06
ENSSSCG00000027046	4.65432e-06
ENSSSCG00000035256	4.65386e-06
LENG8	4.65192e-06
PLK3	4.65116e-06
ENSSSCG00000001414	4.65116e-06
MRPL41	4.65116e-06
GSTO1	4.65116e-06
GTF2E2	4.65116e-06
ENSSSCG00000024290	4.65116e-06
ENSSSCG00000027348	4.6496e-06
ENSSSCG00000033814	4.64864e-06
ZNRF1	4.64576e-06
ZFR2	4.64576e-06
PALM	4.64576e-06
SNX2	4.64576e-06
PTK2B	4.64576e-06
RBM48	4.64576e-06
GLE1	4.64037e-06
EXOSC1	4.64037e-06
RUSC1	4.64037e-06
LRRFIP2	4.64037e-06
PIN1	4.64037e-06
RAB11FIP2	4.64037e-06
TMBIM1	4.64037e-06
RC3H1	4.64037e-06
CLOCK	4.64037e-06
UBE2W	4.64037e-06
CHTOP	4.64037e-06
ENSSSCG00000000199	4.64037e-06
PSMA4	4.64013e-06
SKA3	4.63819e-06
ENSSSCG00000001934	4.6377e-06
EIF3D	4.63694e-06
SURF4	4.63686e-06
SPG7	4.63499e-06
ENSSSCG00000009239	4.63499e-06
ENSSSCG00000031227	4.63499e-06
TMEM263	4.63499e-06
NAGPA	4.63235e-06
TBCA	4.63031e-06
SESN1	4.62963e-06
C5orf24	4.62963e-06
RNF10	4.62963e-06
PAFAH1B2	4.62963e-06
POLR3C	4.62963e-06
BAG1	4.62963e-06
TIMP2	4.62963e-06
ENSSSCG00000017766	4.62963e-06
MRPS6	4.62587e-06
SHISA5	4.62439e-06
SAP30L	4.62428e-06
ATP13A1	4.62428e-06
SLC25A24	4.62428e-06
AGO3	4.62426e-06
ENSSSCG00000013052	4.62272e-06
WDR34	4.62216e-06
SNAPC5	4.62161e-06
ERBIN	4.61896e-06
C2orf76	4.61894e-06
EIF2A	4.61894e-06
THOC1	4.61894e-06
ARL2	4.61894e-06
SH2B3	4.61894e-06
THOC2	4.61894e-06
MYDGF	4.61542e-06
CLIC6	4.61391e-06
APAF1	4.61361e-06
TRAPPC3	4.61191e-06
ZNF330	4.61126e-06
ENSSSCG00000040556	4.61103e-06
PEX13	4.60829e-06
ENSSSCG00000002003	4.60829e-06
ZNF350	4.60829e-06
ENSSSCG00000031871	4.60829e-06
ENSSSCG00000032650	4.60829e-06
CYBA	4.60829e-06
UBQLN1	4.60675e-06
DGCR8	4.60583e-06
FUNDC1	4.60386e-06
MOBKL3	4.60302e-06
FANCD2	4.60299e-06
FBXO6	4.60299e-06
TAF15	4.60299e-06
MDM4	4.60047e-06
AP1M1	4.60013e-06
RNF113A	4.59771e-06
UBXN11	4.5977e-06
LSM6	4.5977e-06
OXR1	4.5977e-06
DEDD	4.5977e-06
LCN2	4.5977e-06
AIMP2	4.5977e-06
CPPED1	4.5977e-06
EXOC2	4.5977e-06
NEMP1	4.5977e-06
ENSSSCG00000002004	4.59526e-06
CHIC2	4.5935e-06
DHX57	4.59316e-06
ENSSSCG00000031172	4.59248e-06
PIGK	4.59242e-06
PAPOLG	4.59242e-06
SLC50A1	4.59242e-06
ERP44	4.59242e-06
CHCHD1	4.59242e-06
ENSSSCG00000038963	4.59242e-06
UBR5	4.58716e-06
ENSSSCG00000000040	4.58716e-06
G3BP1	4.58716e-06
ENSSSCG00000010931	4.58716e-06
UBE2Q1	4.58595e-06
TCOF1	4.5819e-06
DNAJC1	4.5819e-06
PCMTD1	4.57971e-06
RAD9A	4.57666e-06
EIF2AK1	4.57666e-06
NRF1	4.57666e-06
FUS	4.57219e-06
XPO5	4.57143e-06
ME2	4.56956e-06
MRPL39	4.56621e-06
MTF2	4.561e-06
MRPL38	4.561e-06
CHUK	4.561e-06
CCDC93	4.55581e-06
TBL3	4.55581e-06
DVL2	4.55581e-06
ENSSSCG00000009341	4.55459e-06
SELENOF	4.54319e-06
GTPBP1	4.5403e-06
CHCHD10	4.53515e-06
ENSSSCG00000009145	4.53412e-06
ASB13	4.51977e-06
AKR1B1	4.51977e-06
PRPF8	4.51423e-06
SDCBP	4.50958e-06
COX11	4.5075e-06
UNC119	4.47945e-06
CA14	4.47117e-06
H3F3B	4.43901e-06
ENSSSCG00000013992	4.42648e-06
TMEM160	4.32272e-06
ENSSSCG00000039046	4.27399e-06
PRKCZ	2.65504e-06
RPS10.NUDT3	2.6139e-06
SF3B1	2.57234e-06
SOD1	2.56847e-06
ENSSSCG00000025499	2.55307e-06
CUTA	2.5523e-06
ALDH4A1	2.54256e-06
GOLT1B	2.53469e-06
RALA	2.51554e-06
ENSSSCG00000002743	2.51362e-06
CNOT2	2.51223e-06
TYROBP	2.50343e-06
MSMB	2.49377e-06
UBC	2.48756e-06
ENSSSCG00000002008	2.48756e-06
EZR	2.4873e-06
RAP1A	2.48541e-06
ENSSSCG00000030131	2.47748e-06
PTP4A2	2.47525e-06
PIEZO1	2.47219e-06
TRMT1L	2.46714e-06
RRAGC	2.46609e-06
RNH1	2.46609e-06
POLR1B	2.46609e-06
KIAA2026	2.46002e-06
BTBD10	2.46002e-06
MRM3	2.46002e-06
GSN	2.45752e-06
EIF4G2	2.4564e-06
SH3BGRL2	2.45098e-06
SATB1	2.45098e-06
TOPORS	2.45098e-06
FKRP	2.44798e-06
PAFAH2	2.44798e-06
ENSSSCG00000040528	2.44642e-06
KATNB1	2.44595e-06
HTATIP2	2.44499e-06
XBP1	2.44499e-06
FOLR1	2.44499e-06
ZKSCAN1	2.44499e-06
TOX4	2.44499e-06
MALT1	2.442e-06
PPP4R2	2.442e-06
ASH2L	2.442e-06
ENSSSCG00000001927	2.442e-06
SYS1	2.442e-06
TNFAIP2	2.442e-06
JOSD1	2.44189e-06
NCSTN	2.43832e-06
VCP	2.43605e-06
ENSSSCG00000032311	2.43309e-06
CLIP1	2.43309e-06
ASAP1	2.43309e-06
TMEM173	2.43014e-06
GNE	2.43013e-06
HARBI1	2.43013e-06
FAM171B	2.43013e-06
PRADC1	2.43013e-06
GOLGA7	2.43013e-06
TAOK1	2.43013e-06
STK40	2.42718e-06
SNRNP27	2.42718e-06
DDX59	2.42718e-06
TMEM92	2.42718e-06
PON2	2.42718e-06
MITD1	2.42718e-06
TSPAN6	2.42718e-06
UBL7	2.42718e-06
TXNDC9	2.42693e-06
GYPC	2.42426e-06
ENSSSCG00000031073	2.42375e-06
NIPAL1	2.42365e-06
INO80E	2.42309e-06
TSPAN5	2.42131e-06
REC8	2.42131e-06
ENSSSCG00000000500	2.42131e-06
SFSWAP	2.41623e-06
RFTN1	2.41546e-06
ENSSSCG00000036229	2.41546e-06
AHCYL1	2.41546e-06
CUL4A	2.41546e-06
ENSSSCG00000017749	2.41546e-06
ENSSSCG00000006376	2.41165e-06
ARL5A	2.41141e-06
PDCD7	2.40964e-06
OMA1	2.40964e-06
DKC1	2.40964e-06
AK6	2.40964e-06
RFXAP	2.40964e-06
ENSSSCG00000004415	2.40964e-06
ADAM17	2.40964e-06
TBPL1	2.40674e-06
NOB1	2.40674e-06
SH3GLB1	2.40599e-06
ENSSSCG00000037602	2.40478e-06
SRSF9	2.40451e-06
ZNF567	2.40385e-06
ZNF436	2.40385e-06
ENSSSCG00000034331	2.40385e-06
TRAF7	2.40385e-06
PFDN2	2.40385e-06
ICK	2.40385e-06
NNT	2.40385e-06
ENSSSCG00000009309	2.40385e-06
ARSG	2.40385e-06
HLF	2.40385e-06
LNPK	2.40385e-06
NCF2	2.40385e-06
ARHGAP4	2.40385e-06
GRAP	2.40385e-06
HIBADH	2.40385e-06
USP15	2.40268e-06
ENSSSCG00000004556	2.40096e-06
IRAK4	2.40096e-06
ENSSSCG00000010685	2.40096e-06
UBFD1	2.40096e-06
C20orf96	2.40096e-06
MEMO1	2.39908e-06
SMC4	2.39808e-06
AGPAT5	2.39808e-06
RMDN1	2.39808e-06
PDE4D	2.39808e-06
WFDC2	2.39808e-06
PRKCD	2.39808e-06
CHCHD4	2.39808e-06
RETNLB	2.39808e-06
PGGT1B	2.39808e-06
CTDSP1	2.39808e-06
LAMC1	2.39808e-06
ENSSSCG00000033550	2.39808e-06
NUP155	2.39808e-06
LLGL1	2.39808e-06
SNAPC4	2.39808e-06
ENSSSCG00000033880	2.39521e-06
RFC5	2.39521e-06
INO80D	2.39521e-06
ICA1	2.39521e-06
HSD17B10	2.39521e-06
ENSSSCG00000012178	2.39521e-06
SCG5	2.39521e-06
GOLIM4	2.39521e-06
ENSSSCG00000034844	2.39521e-06
FAM168B	2.39521e-06
RNF181	2.39521e-06
ESF1	2.39521e-06
BTF3	2.39488e-06
LRRC8C	2.39441e-06
FAM98A	2.39327e-06
COPS2	2.39234e-06
ENSSSCG00000011206	2.39234e-06
SPTY2D1	2.39234e-06
ENSSSCG00000038633	2.39234e-06
RALB	2.39234e-06
ATG16L2	2.39234e-06
ACAT1	2.39234e-06
IGF2BP3	2.39234e-06
LUC7L	2.39234e-06
PALMD	2.39234e-06
AMMECR1	2.39234e-06
CCDC59	2.39234e-06
TP53RK	2.39234e-06
IFT80	2.39234e-06
ENSSSCG00000003243	2.39234e-06
CARD11	2.38949e-06
PACSIN2	2.38949e-06
RAB1B	2.38949e-06
ENSSSCG00000040763	2.38949e-06
ABRAXAS2	2.38949e-06
LMBRD2	2.38949e-06
SMCR8	2.38949e-06
TTF1	2.38663e-06
KDM3B	2.38663e-06
YTHDC1	2.38663e-06
ARHGAP12	2.38663e-06
PTRH1	2.38663e-06
STIL	2.38663e-06
OLA1	2.38663e-06
ENSSSCG00000035894	2.38663e-06
BOLA3	2.38663e-06
SLC1A4	2.38663e-06
CCND3	2.38663e-06
CPSF2	2.38663e-06
SLC38A2	2.38663e-06
CDC123	2.38663e-06
C17orf80	2.38663e-06
STRADA	2.38663e-06
C12orf57	2.38662e-06
SBNO1	2.38379e-06
UPF1	2.38379e-06
ELAVL1	2.38379e-06
WDR36	2.38379e-06
CRY1	2.38379e-06
DHX29	2.38379e-06
ENSSSCG00000032552	2.38379e-06
QKI	2.38095e-06
DOCK8	2.38095e-06
GANAB	2.38095e-06
ENSSSCG00000036970	2.38095e-06
RNF44	2.38095e-06
NEK1	2.38095e-06
TANK	2.38095e-06
SGPP2	2.38095e-06
TMA16	2.38095e-06
TRMT10A	2.38095e-06
RNF216	2.38095e-06
USP7	2.38095e-06
SYT11	2.38095e-06
BPHL	2.38095e-06
RALGAPB	2.38095e-06
GPX4	2.37936e-06
URI1	2.37812e-06
N4BP2	2.37812e-06
CD2BP2	2.37812e-06
SLA.DMB	2.37812e-06
SRP54	2.37812e-06
CERK	2.37812e-06
HM13	2.37812e-06
MRPL27	2.37812e-06
TAF6	2.37812e-06
PRDX5	2.37811e-06
HDAC2	2.3753e-06
ZNF106	2.3753e-06
ZDHHC21	2.3753e-06
GINS3	2.3753e-06
RANBP10	2.3753e-06
ENSSSCG00000014258	2.3753e-06
MPHOSPH9	2.3753e-06
TRIM22	2.3753e-06
HERC6	2.3753e-06
HSPB1	2.3753e-06
CLK2	2.3753e-06
ENSSSCG00000006870	2.3753e-06
HIST1H2BN	2.3753e-06
CDPF1	2.3753e-06
SUPT20H	2.3753e-06
FOXS1	2.3753e-06
ZPBP2	2.3753e-06
ARHGAP17	2.3753e-06
ENSSSCG00000038444	2.37387e-06
MLLT3	2.37248e-06
ENSSSCG00000005432	2.37248e-06
COX6A2	2.37248e-06
DNASE1	2.37248e-06
KLF11	2.37248e-06
NDRG2	2.37248e-06
ZC3H14	2.37248e-06
HMGCS1	2.37248e-06
MIA3	2.37248e-06
MCRIP1	2.37248e-06
SLC16A6	2.37248e-06
ENSSSCG00000037979	2.37248e-06
ENSSSCG00000016650	2.37248e-06
NOTCH1	2.37248e-06
FKBP3	2.36967e-06
CCDC107	2.36967e-06
METTL6	2.36967e-06
KCNAB1	2.36967e-06
TENT4B	2.36967e-06
QPCTL	2.36967e-06
ARNTL	2.36967e-06
SIMC1	2.36967e-06
TRIP12	2.36967e-06
ENSSSCG00000015215	2.36967e-06
LRRC14	2.36967e-06
RNF115	2.36967e-06
SYAP1	2.36967e-06
MAD2L1BP	2.36967e-06
STAT3	2.36967e-06
SMPD2	2.36967e-06
PUS1	2.36967e-06
ENSSSCG00000039249	2.36707e-06
SIAH2	2.36686e-06
TNK2	2.36686e-06
TMEM50B	2.36686e-06
LSM14A	2.36686e-06
PRRG4	2.36686e-06
CNN2	2.36686e-06
STAMBPL1	2.36686e-06
CASP8	2.36686e-06
BFAR	2.36686e-06
TATDN1	2.36686e-06
MED14	2.36686e-06
ENSSSCG00000012693	2.36686e-06
DHRS4	2.36686e-06
LRRC70	2.36686e-06
TRPC4AP	2.36686e-06
ASPSCR1	2.36686e-06
NAT9	2.36686e-06
EXOSC3	2.36686e-06
ZNF445	2.36686e-06
IP6K1	2.36686e-06
RWDD2B	2.36686e-06
PLOD1	2.36686e-06
ENSSSCG00000032067	2.36686e-06
YIPF1	2.36686e-06
SELRC1	2.36686e-06
TSSC4	2.36686e-06
DNM2	2.36686e-06
KHSRP	2.36686e-06
ZNF143	2.36686e-06
TMEM126B	2.36686e-06
ENSSSCG00000008496	2.36686e-06
WDR25	2.36686e-06
C12orf75	2.36686e-06
SMARCD1	2.36686e-06
CMAS	2.36686e-06
ZNF131	2.36686e-06
ENSSSCG00000010855	2.36686e-06
SUMO2	2.36686e-06
PELP1	2.36686e-06
STX11	2.36623e-06
SNX15	2.36407e-06
TMEM165	2.36407e-06
SCAMP3	2.36407e-06
DTD2	2.36407e-06
DCAF12	2.36407e-06
ENSSSCG00000005201	2.36407e-06
UGCG	2.36407e-06
TMEM145	2.36407e-06
MTOR	2.36407e-06
ENSSSCG00000037341	2.36407e-06
ENSSSCG00000014387	2.36407e-06
PDLIM5	2.36407e-06
SETD1A	2.36407e-06
WDR13	2.36407e-06
ENSSSCG00000034061	2.36407e-06
AP3S2	2.36407e-06
RBM28	2.36407e-06
ST3GAL1	2.36401e-06
TCEA1	2.36396e-06
ENSSSCG00000000697	2.36283e-06
WRB	2.36156e-06
HTD2	2.36128e-06
ENSSSCG00000002900	2.36128e-06
IFIT5	2.36128e-06
VPS35L	2.36128e-06
FAM102A	2.36128e-06
PRKAR2A	2.36128e-06
SLC25A26	2.36128e-06
CD47	2.36128e-06
ENSSSCG00000040827	2.36128e-06
CCDC9	2.36128e-06
LDLRAP1	2.36128e-06
TXLNA	2.36128e-06
MTF1	2.36128e-06
RNF125	2.36128e-06
ZBED5	2.36128e-06
ARMC6	2.36128e-06
MPV17L2	2.36128e-06
RHOF	2.36128e-06
CCDC90B	2.36128e-06
CCDC146	2.36128e-06
UPRT	2.36128e-06
SLIRP	2.36128e-06
ATXN10	2.36128e-06
DNAJC3	2.36128e-06
RRP15	2.36128e-06
B4GALT1	2.36128e-06
PCMTD2	2.36128e-06
ZNF576	2.36083e-06
ENSSSCG00000033733	2.36027e-06
NUP188	2.35849e-06
DALRD3	2.35849e-06
PAFAH1B3	2.35849e-06
C1orf216	2.35849e-06
PRDX2	2.35849e-06
OGFOD2	2.35849e-06
CLRN3	2.35849e-06
SNX25	2.35849e-06
ZW10	2.35849e-06
GAK	2.35849e-06
BOD1L1	2.35849e-06
ENSSSCG00000009208	2.35849e-06
MLST8	2.35849e-06
ATP7A	2.35849e-06
RPL10A	2.35849e-06
PTGES3	2.35849e-06
PTCD2	2.35849e-06
AP2B1	2.35849e-06
EPHB6	2.35849e-06
ELMO1	2.35849e-06
ENSSSCG00000039139	2.35849e-06
WDR5	2.35849e-06
FGR	2.35849e-06
LONP1	2.35849e-06
SUPT7L	2.35849e-06
C1orf53	2.35849e-06
ENSSSCG00000032661	2.35849e-06
INO80	2.35571e-06
TIMM9	2.35571e-06
P14ARF	2.35571e-06
SSR3	2.35571e-06
ENSSSCG00000025921	2.35571e-06
EMC8	2.35571e-06
ZNF507	2.35571e-06
AKR7A2	2.35571e-06
HSPB11	2.35571e-06
SIPA1	2.35571e-06
TRMT1	2.35571e-06
ADAT3	2.35571e-06
ENSSSCG00000029577	2.35571e-06
HMGCR	2.35571e-06
PLEKHA2	2.35571e-06
ENSSSCG00000031734	2.35571e-06
AP5Z1	2.35571e-06
PVRIG	2.35571e-06
SINHCAF	2.35571e-06
DDX47	2.35571e-06
ALOX5AP	2.35571e-06
C9orf64	2.35571e-06
ENSSSCG00000017941	2.35571e-06
EIF1AY	2.35571e-06
TAX1BP3	2.35571e-06
GMFG	2.35505e-06
TALDO1	2.35373e-06
RAB7A	2.35294e-06
PSMB10	2.35294e-06
RNF138	2.35294e-06
CYB561A3	2.35294e-06
PTPRJ	2.35294e-06
TRAFD1	2.35294e-06
PTPN4	2.35294e-06
AGFG1	2.35294e-06
FAM185A	2.35294e-06
CYP2U1	2.35294e-06
BOLA1	2.35294e-06
AP1S2	2.35294e-06
PHKA1	2.35294e-06
SPRYD7	2.35294e-06
PARP12	2.35294e-06
TMEM30A	2.35294e-06
HAUS6	2.35294e-06
SMTN	2.35294e-06
TAZ	2.35294e-06
ELOVL5	2.35294e-06
SF3B5	2.35018e-06
TRIP4	2.35018e-06
FCHO1	2.35018e-06
ENSSSCG00000013723	2.35018e-06
CASP7	2.35018e-06
AHCTF1	2.35018e-06
RAB5A	2.35018e-06
WDR6	2.35018e-06
KHDRBS1	2.35018e-06
AP5B1	2.35018e-06
PBX4	2.35018e-06
ATP10D	2.35018e-06
PPID	2.35018e-06
MSH6	2.35018e-06
ETNK1	2.35018e-06
MRPS22	2.35012e-06
SLC25A36	2.34742e-06
MORC2	2.34742e-06
PXMP4	2.34742e-06
CEBPB	2.34742e-06
ENSSSCG00000029761	2.34742e-06
GNL2	2.34742e-06
MIER1	2.34742e-06
CIRBP	2.34742e-06
USP38	2.34742e-06
ENSSSCG00000038852	2.34742e-06
FOXN2	2.34742e-06
SCNM1	2.34742e-06
MARS	2.34742e-06
CFAP54	2.34742e-06
RBM38	2.34742e-06
ACADVL	2.34742e-06
VPS41	2.34742e-06
SYF2	2.34734e-06
PSMD3	2.34713e-06
TFAM	2.34711e-06
DPM2	2.34658e-06
AP4E1	2.34467e-06
RTTN	2.34467e-06
ZCCHC2	2.34467e-06
LMAN1	2.34467e-06
DNAAF2	2.34467e-06
SLC25A38	2.34467e-06
ABHD5	2.34467e-06
CDYL2	2.34467e-06
B3GNT9	2.34467e-06
HSD17B12	2.34467e-06
TRIM44	2.34467e-06
ENSSSCG00000021757	2.34467e-06
ENSSSCG00000010172	2.34467e-06
ZEB2	2.34467e-06
ASB1	2.34467e-06
ATP2B4	2.34467e-06
EIF3B	2.34467e-06
RECQL4	2.34467e-06
MBNL3	2.34467e-06
ENSSSCG00000022925	2.34467e-06
FAM104A	2.34467e-06
ITGA2B	2.34467e-06
CRLF3	2.34467e-06
ENSSSCG00000017940	2.34467e-06
CHPF2	2.34467e-06
ENSSSCG00000002547	2.34467e-06
GTPBP8	2.34467e-06
PRKD3	2.34455e-06
VPS72	2.34192e-06
QARS	2.34192e-06
SENP2	2.34192e-06
LUZP1	2.34192e-06
UBR3	2.34192e-06
ANKMY2	2.34192e-06
TBCK	2.34192e-06
SEC31A	2.34192e-06
PRKAR1B	2.34192e-06
BUD23	2.34192e-06
MAPK3	2.34192e-06
TRIB1	2.34192e-06
PIGM	2.34192e-06
TDP2	2.34192e-06
TCP11L2	2.34192e-06
SYNGR2	2.34192e-06
NCOR1	2.34192e-06
ENSSSCG00000038249	2.34192e-06
SEC62	2.33928e-06
SUCLG2	2.33918e-06
ALCAM	2.33918e-06
ERP29	2.33918e-06
RAB29	2.33918e-06
ENSSSCG00000012654	2.33918e-06
SEC16A	2.33918e-06
ASF1A	2.33918e-06
ZBTB5	2.33918e-06
ENSSSCG00000012006	2.33918e-06
NIP7	2.33918e-06
LONP2	2.33918e-06
ENSSSCG00000003352	2.33918e-06
MUS81	2.33918e-06
DRG1	2.33918e-06
TMEM185B	2.33918e-06
ENSSSCG00000027723	2.33918e-06
IFT46	2.33918e-06
DDC	2.33918e-06
BABAM2	2.33918e-06
RTCA	2.33918e-06
PPEF1	2.33918e-06
RNASEH2B	2.33918e-06
ENSSSCG00000025060	2.33918e-06
NELFCD	2.33916e-06
ENSSSCG00000004446	2.33916e-06
ENSSSCG00000004081	2.33766e-06
C15orf41	2.33645e-06
SLC35A5	2.33645e-06
ALDH16A1	2.33645e-06
ENSSSCG00000026233	2.33645e-06
HNRNPA3	2.33645e-06
THY1	2.33645e-06
VAMP4	2.33645e-06
ENSSSCG00000007947	2.33645e-06
OTULINL	2.33645e-06
SUGT1	2.33645e-06
PIP4K2A	2.33645e-06
PLAGL2	2.33645e-06
NUP85	2.33645e-06
BSDC1	2.33645e-06
ASRGL1	2.33645e-06
ARFGAP2	2.33645e-06
CPSF4	2.33645e-06
TMEM18	2.33645e-06
CD244	2.33645e-06
ATP1A1	2.33645e-06
ENSSSCG00000001038	2.33645e-06
PSPC1	2.33645e-06
ARFRP1	2.33645e-06
SLC11A2	2.33645e-06
ENSSSCG00000035544	2.33621e-06
ENSSSCG00000033697	2.33428e-06
LYSMD2	2.33372e-06
TLE4	2.33372e-06
NCKIPSD	2.33372e-06
SSRP1	2.33372e-06
ENSSSCG00000033616	2.33372e-06
HJURP	2.33372e-06
FCHSD2	2.33372e-06
ENSSSCG00000035538	2.33372e-06
RBM23	2.33372e-06
ASB2	2.33372e-06
ENSSSCG00000031580	2.33372e-06
ASXL1	2.33372e-06
DFFB	2.33372e-06
MRPS24	2.33208e-06
ARF3	2.33105e-06
ATP6V1G1	2.331e-06
ENG	2.331e-06
NPRL2	2.331e-06
ENSSSCG00000002639	2.331e-06
C19orf12	2.331e-06
RBM42	2.331e-06
C19orf47	2.331e-06
H6PD	2.331e-06
HAUS8	2.331e-06
SAFB2	2.331e-06
MIDN	2.331e-06
GDF9	2.331e-06
SLC7A11	2.331e-06
TIA1	2.331e-06
CYB561D1	2.331e-06
ENSSSCG00000027778	2.331e-06
SKP2	2.331e-06
ADSS	2.331e-06
ENSSSCG00000017814	2.331e-06
YAE1	2.331e-06
TXNL1	2.331e-06
DAZAP1	2.331e-06
OTUD4	2.331e-06
RAB10	2.331e-06
TRIP11	2.331e-06
KIF5B	2.331e-06
MED1	2.331e-06
NOS3	2.331e-06
TOMM7	2.331e-06
ZBTB24	2.32915e-06
CLPX	2.32829e-06
TCF25	2.32829e-06
SPINT2	2.32829e-06
VAV1	2.32829e-06
ENSSSCG00000010104	2.32829e-06
ENSSSCG00000035518	2.32829e-06
CRIPT	2.32829e-06
RIPK3	2.32829e-06
HSPA9	2.32829e-06
CPNE3	2.32829e-06
RBM47	2.32578e-06
PCF11	2.32573e-06
JAK2	2.32558e-06
CEP63	2.32558e-06
FAM162A	2.32558e-06
ZCCHC14	2.32558e-06
RCC2	2.32558e-06
PABPC4	2.32558e-06
C1orf35	2.32558e-06
ENSSSCG00000013919	2.32558e-06
MAN2A1	2.32558e-06
ANKRD13A	2.32558e-06
YWHAZ	2.32558e-06
UXT	2.32558e-06
C15orf39	2.32558e-06
NPTN	2.32558e-06
C3orf38	2.32558e-06
AKTIP	2.32558e-06
ARHGAP35	2.32558e-06
PSMD13	2.32558e-06
CYTIP	2.32558e-06
PPBP	2.32558e-06
SMARCAD1	2.32558e-06
SREBF1	2.32558e-06
ANAPC16	2.32523e-06
EXOC4	2.32409e-06
CD200R1	2.32288e-06
RANBP3	2.32288e-06
ZWINT	2.32288e-06
SDHD	2.32288e-06
SIK3	2.32288e-06
ST3GAL4	2.32288e-06
PPM1K	2.32288e-06
MRPS10	2.32288e-06
SLC25A17	2.32288e-06
ELAC2	2.32288e-06
SYNRG	2.32272e-06
CALR	2.3223e-06
ALG14	2.32033e-06
CCR9	2.32019e-06
FBXO3	2.32019e-06
IWS1	2.32019e-06
NUP50	2.32019e-06
ENSSSCG00000000849	2.32019e-06
CLN6	2.32019e-06
BRK1	2.32019e-06
SEC22A	2.32019e-06
TK2	2.32019e-06
PPP1R8	2.32019e-06
SIDT2	2.32019e-06
GDE1	2.32019e-06
MPC2	2.32019e-06
DNAJC15	2.32019e-06
DLGAP4	2.32019e-06
ACAP1	2.32019e-06
ENSSSCG00000004414	2.31984e-06
TSPAN17	2.3196e-06
TAB2	2.3175e-06
ZBTB8OS	2.3175e-06
TRIM62	2.3175e-06
IBA57	2.3175e-06
PRKACA	2.3175e-06
CACTIN	2.3175e-06
ENSSSCG00000033089	2.3175e-06
NUMA1	2.3175e-06
GLUL	2.3175e-06
ANXA5	2.3175e-06
ERCC4	2.3175e-06
RAP2C	2.3175e-06
GTPBP4	2.3175e-06
SLC38A10	2.3175e-06
ITGB3	2.3175e-06
SLC5A10	2.3175e-06
ENTR1	2.3175e-06
DUSP11	2.31727e-06
ANAPC13	2.31698e-06
DAPK2	2.31481e-06
XXYLT1	2.31481e-06
RAB12	2.31481e-06
TTC39C	2.31481e-06
EWSR1	2.31481e-06
IPO7	2.31481e-06
CRTAM	2.31481e-06
OAZ3	2.31481e-06
EDC3	2.31481e-06
RANBP17	2.31481e-06
BAD	2.31481e-06
FAF2	2.31481e-06
AS3MT	2.31481e-06
RIC3	2.31481e-06
SAMD9	2.31481e-06
PDIA4	2.31481e-06
ENSSSCG00000007795	2.31481e-06
ENSSSCG00000006984	2.31481e-06
EPHA1	2.31481e-06
ENSSSCG00000037471	2.31481e-06
STX6	2.31214e-06
XPO1	2.31214e-06
ENSSSCG00000023187	2.31214e-06
COPB2	2.31214e-06
PDCD10	2.31214e-06
CPOX	2.31214e-06
ENSSSCG00000010719	2.31214e-06
TMEM243	2.31214e-06
CREB3L4	2.31214e-06
THAP2	2.31214e-06
SNX11	2.31214e-06
UBXN1	2.31056e-06
TNIK	2.31017e-06
ENSSSCG00000011329	2.30947e-06
MX1	2.30947e-06
SRRM1	2.30947e-06
TRAPPC5	2.30947e-06
TRIM56	2.30947e-06
CHCHD7	2.30947e-06
RCSD1	2.30947e-06
MAGT1	2.30947e-06
WDR61	2.30947e-06
TOB2	2.30947e-06
NCKAP1L	2.30947e-06
SPSB2	2.30947e-06
CSTF1	2.30947e-06
LSM14B	2.30947e-06
AFF4	2.30947e-06
PTCD3	2.30947e-06
PML	2.30947e-06
XPA	2.30681e-06
RAB43	2.30681e-06
CCNL1	2.30681e-06
PIGP	2.30681e-06
IFIH1	2.30681e-06
ALG8	2.30681e-06
UBASH3B	2.30681e-06
NDE1	2.30681e-06
ENSSSCG00000039980	2.30681e-06
ENSSSCG00000040248	2.30681e-06
UPB1	2.30415e-06
TPRKB	2.30415e-06
CITED2	2.30415e-06
GRHPR	2.30415e-06
MORN4	2.30415e-06
FASTKD2	2.30415e-06
PIGC	2.30415e-06
CD84	2.30415e-06
GEMIN8	2.30415e-06
ENSSSCG00000012264	2.30415e-06
MCUB	2.30296e-06
WDR76	2.3015e-06
PLSCR1	2.3015e-06
UMPS	2.3015e-06
ENTPD7	2.3015e-06
FCF1	2.3015e-06
ASNS	2.3015e-06
HCLS1	2.30065e-06
ATG5	2.29885e-06
RAB8B	2.29885e-06
FAM207A	2.29885e-06
ROM1	2.29885e-06
DOHH	2.29885e-06
ENSSSCG00000024313	2.29885e-06
DDX1	2.29885e-06
RNF19A	2.29885e-06
CTPS2	2.29885e-06
FBXO22	2.29885e-06
HSPA14	2.29885e-06
RRM2B	2.2976e-06
CEP85	2.29621e-06
ENSSSCG00000009246	2.29621e-06
ACYP2	2.29621e-06
TACO1	2.29621e-06
ENSSSCG00000038900	2.29621e-06
SPINDOC	2.29621e-06
MAST3	2.29621e-06
ENSSSCG00000029035	2.29621e-06
TAOK3	2.29621e-06
DUSP12	2.29621e-06
MRPS27	2.29621e-06
CLINT1	2.29621e-06
WDR45B	2.29621e-06
CAMTA2	2.29621e-06
UTP6	2.29558e-06
SRSF4	2.29358e-06
ACSL3	2.29358e-06
PGM2	2.29358e-06
LEMD2	2.29358e-06
ZNF287	2.29358e-06
TAF9B	2.29095e-06
ENTPD5	2.29095e-06
RB1	2.29095e-06
SLC9A9	2.28833e-06
HSBP1	2.28833e-06
SGTA	2.28833e-06
ALDH18A1	2.28833e-06
BTG2	2.28833e-06
FAM20C	2.28833e-06
ENSSSCG00000039545	2.28833e-06
HIST1H3E	2.28833e-06
OXA1L	2.28833e-06
ERCC8	2.28833e-06
NAA16	2.28833e-06
NPLOC4	2.28833e-06
PITPNA	2.28833e-06
DENND6A	2.28833e-06
ADGRE5	2.28833e-06
ENSSSCG00000008990	2.28833e-06
VCPIP1	2.28833e-06
ENSSSCG00000026354	2.28833e-06
PHF12	2.28833e-06
MRPS9	2.28771e-06
MRPL48	2.28602e-06
POLG	2.28378e-06
PDS5B	2.28311e-06
TMEM131L	2.28261e-06
TAF5L	2.2805e-06
KAT6B	2.2805e-06
ENSSSCG00000034074	2.2805e-06
MTIF2	2.2805e-06
GDAP2	2.2805e-06
NSDHL	2.2805e-06
METAP2	2.2798e-06
SS18L2	2.27929e-06
RBM39	2.2779e-06
TSEN54	2.2779e-06
PPP2R5E	2.2779e-06
SLC25A53	2.2779e-06
SRSF3	2.27444e-06
ENSSSCG00000039460	2.27443e-06
NME2	2.27424e-06
ODF2	2.27273e-06
ZC3H12D	2.27046e-06
ABT1	2.27015e-06
XRCC2	2.27015e-06
KDSR	2.26757e-06
TOPBP1	2.26757e-06
ENSSSCG00000037185	2.26757e-06
GDPD5	2.26757e-06
ENSSSCG00000022058	2.26757e-06
ENSSSCG00000020872	2.26757e-06
NCF4	2.26757e-06
FMNL1	2.26507e-06
ZFPM1	2.26501e-06
VAPB	2.26403e-06
MRPS12	2.26398e-06
PRR14	2.26244e-06
GLRX5	2.26244e-06
YIPF4	2.26168e-06
ORC3	2.25989e-06
TIMM10	2.25989e-06
TXNDC5	2.25989e-06
SLC44A4	2.25989e-06
RTF2	2.2585e-06
UBXN6	2.25479e-06
IMP4	2.25282e-06
SLC49A4	2.24719e-06
CHORDC1	2.24719e-06
RWDD4	2.23283e-06
ENSSSCG00000002505	2.23086e-06
NCOA4	2.22033e-06
CD37	2.21807e-06
ENSSSCG00000040586	2.21279e-06
SMARCB1	2.19969e-06
SLC30A6	2.19048e-06
TTC4	2.17694e-06
MGST3	2.17368e-06
TTC14	2.16782e-06
C12orf10	2.15505e-06
ITM2B	2.116e-06
ACSS1	2.10825e-06
RPL7A	1.98986e-06
HMGN4	4.23917e-07
SRPRA	2.11108e-07
ENSSSCG00000012541	1.67297e-07
UNC93B1	1.45791e-07
CCDC50	1.35689e-07
NCAPD3	1.29699e-07
ENSSSCG00000033366	1.29599e-07
CSDE1	1.02926e-07
BCL2A1	1.01603e-07
CASP10	9.67163e-08
TBC1D15	9.56765e-08
RBM4	9.49071e-08
NRDE2	9.41589e-08
HIGD2A	8.74269e-08
CHST11	8.69447e-08
NKG7	8.68089e-08
ENSSSCG00000034190	8.6557e-08
CD53	8.57316e-08
PIM1	8.53675e-08
CUL5	8.49397e-08
NDFIP1	7.70082e-08
PSMF1	7.59206e-08
U2SURP	7.3457e-08
EIF3E	7.18149e-08
DAGLB	7.13012e-08
MAPK1IP1L	7.09833e-08
HADH	6.89754e-08
CTSS	6.52156e-08
VDAC3	6.33697e-08
SERINC1	6.04037e-08
UBE2D3	5.64283e-08
ND4L	5.60283e-08
ECHS1	5.29382e-08
TWNK	5.18063e-08
ENSSSCG00000017626	5.01862e-08
HSD17B8	4.90202e-08
UBE2A	4.52478e-08
FBLN1	4.50333e-08
VTA1	4.37988e-08
HMGN3	3.9497e-08
SELENOT	3.9032e-08
PFDN4	3.88601e-08
SBDS	3.83947e-08
CCNI	3.81563e-08
ENSSSCG00000035762	3.80375e-08
OARD1	3.78804e-08
AKAP12	3.7338e-08
2021-09-09	3.67122e-08
METTL9	3.48717e-08
TRAF3IP3	3.43495e-08
SMG6	3.38539e-08
MDH2	3.30626e-08
ENSSSCG00000004963	3.29092e-08
PHB2	3.29092e-08
CCS	3.27556e-08
ENSSSCG00000036114	2.54176e-08
SUDS3	2.52997e-08
MKNK2	2.46525e-08
ENSSSCG00000001398	2.46519e-08
ARL4A	2.45375e-08
GHSR	2.43099e-08
FARS2	2.19903e-08
ENSSSCG00000011798	1.96703e-08
VSIG10	1.94003e-08
C20orf27	1.93547e-08
CSNK1G2	1.9264e-08
MAP3K14	1.89957e-08
MAX	1.43599e-08
CDK2	1.41893e-08
HIKESHI	1.38247e-08
BCLAF1	1.37922e-08
HSD17B7	1.37599e-08
ENSSSCG00000038095	1.35999e-08
PRDM4	1.27786e-08
ARL16	1.1125e-08
ETFB	1.10727e-08
THAP7	1.10727e-08
PLEKHF1	1.08672e-08
PCMT1	8.43301e-09
BAK1	8.43301e-09
PFDN1	8.35359e-09
NXT1	8.17896e-09
CHAF1A	8.12075e-09
RLF	7.88173e-09
SSB	7.38244e-09
FXR1	5.459e-09
SF3B3	2.87195e-09
ENSSSCG00000025107	2.75842e-09
ADNP	2.71362e-09
WTAP	1.68727e-09
MRPL58	2.22045e-19
TBP	0
DLL1	0
PHF10	0
ENSSSCG00000004008	0
THBS2	0
ENSSSCG00000035661	0
FRMD1	0
ENSSSCG00000032403	0
GPR31	0
CCR6	0
RPS6KA2	0
MPC1	0
ENSSSCG00000036759	0
ENSSSCG00000036448	0
PACRG	0
PRKN	0
AGPAT4	0
SLC22A1	0
TCP1	0
ACAT2	0
SOD2	0
ENSSSCG00000035342	0
RSPH3	0
DYNLT1	0
TMEM181	0
TULP4	0
SERAC1	0
SYNJ2	0
SNX9	0
ENSSSCG00000038527	0
TMEM242	0
ARID1B	0
TFB1M	0
TIAM2	0
SCAF8	0
CNKSR3	0
IPCEF1	0
RGS17	0
MTRF1L	0
MYCT1	0
ENSSSCG00000034008	0
ENSSSCG00000021273	0
ENSSSCG00000031744	0
ENSSSCG00000004082	0
ESR1	0
CCDC170	0
ARMT1	0
RMND1	0
PLEKHG1	0
ENSSSCG00000035574	0
ENSSSCG00000033578	0
ULBP1	0
LRP11	0
NUP43	0
LATS1	0
GINM1	0
UST	0
SASH1	0
STXBP5	0
RAB32	0
SHPRH	0
ENSSSCG00000033962	0
RF02143	0
ENSSSCG00000040918	0
ENSSSCG00000004130	0
PHACTR2	0
FUCA2	0
PEX3	0
HIVEP2	0
ADGRG6	0
TXLNB	0
HECA	0
REPS1	0
CCDC28A	0
NHSL1	0
ENSSSCG00000004151	0
PERP	0
TNFAIP3	0
IFNGR1	0
PEX7	0
MAP7	0
PDE7B	0
ENSSSCG00000035425	0
MYB	0
ENSSSCG00000004170	0
SGK1	0
SLC2A12	0
ENSSSCG00000018972	0
SLC18B1	0
VNN2	0
ENSSSCG00000004180	0
STX7	0
ENPP1	0
ENPP3	0
ARG1	0
EPB41L2	0
L3MBTL3	0
ARHGAP18	0
ENSSSCG00000034514	0
PTPRK	0
ENSSSCG00000031145	0
ECHDC1	0
RNF146	0
TRMT11	0
HINT3	0
NCOA7	0
HEY2	0
RNF217	0
ENSSSCG00000019074	0
SMPDL3A	0
FABP7	0
PKIB	0
HSF2	0
TBC1D32	0
MAN1A1	0
FAM184A	0
ENSSSCG00000004246	0
ENSSSCG00000039084	0
CEP85L	0
NUS1	0
ENSSSCG00000004253	0
DCBLD1	0
GPRC6A	0
FAM162B	0
ENSSSCG00000004261	0
KPNA5	0
ZUP1	0
RSPH4A	0
PHF3	0
ENSSSCG00000036232	0
ENSSSCG00000004463	0
FAM135A	0
B3GAT2	0
OGFRL1	0
RIMS1	0
KCNQ5	0
ENSSSCG00000038552	0
DPPA5	0
CYB5R4	0
NT5E	0
SMIM8	0
C6orf163	0
SLC35A1	0
RARS2	0
ENSSSCG00000004307	0
ENSSSCG00000032114	0
ENSSSCG00000038663	0
ENSSSCG00000029003	0
RNGTT	0
SRSF12	0
PM20D2	0
UBE2J1	0
RRAGD	0
ANKRD6	0
ENSSSCG00000038572	0
LYRM2	0
MDN1	0
CASP8AP2	0
GJA10	0
BACH2	0
MAP3K7	0
ENSSSCG00000040939	0
EPHA7	0
GPR63	0
NDUFAF4	0
MMS22L	0
FBXL4	0
USP45	0
ENSSSCG00000033772	0
GRIK2	0
HACE1	0
POPDC3	0
PREP	0
ENSSSCG00000034393	0
CRYBG1	0
RTN4IP1	0
QRSL1	0
ENSSSCG00000031023	0
BEND3	0
PDSS2	0
SOBP	0
SEC63	0
NR2E1	0
AFG1L	0
FOXO3	0
ENSSSCG00000004388	0
ENSSSCG00000038818	0
ENSSSCG00000004389	0
CEP57L1	0
PPIL6	0
ENSSSCG00000033916	0
FIG4	0
ENSSSCG00000004404	0
CDC40	0
METTL24	0
CDK19	0
ENSSSCG00000004392	0
MFSD4B	0
REV3L	0
TRAF3IP2	0
TUBE1	0
FAM229B	0
MARCKS	0
TSPYL4	0
TSPYL1	0
ENSSSCG00000004441	0
CALHM6	0
ME1	0
RWDD2A	0
PGM3	0
DOP1A	0
ENSSSCG00000034941	0
TPBG	0
TENT5A	0
ELOVL4	0
LCA5	0
IRAK1BP1	0
MYO6	0
SENP6	0
FILIP1	0
CD109	0
SLC17A5	0
ENSSSCG00000037674	0
MTO1	0
ENSSSCG00000008882	0
SETBP1	0
SLC14A1	0
EPG5	0
PSTPIP2	0
C18orf25	0
ST8SIA5	0
PIAS2	0
KATNAL2	0
HDHD2	0
ENSSSCG00000005768	0
ZBTB7C	0
CTIF	0
SMAD7	0
DYM	0
C18orf32	0
LIPG	0
ACAA2	0
ENSSSCG00000020045	0
ENSSSCG00000004511	0
MBD1	0
CXXC1	0
MAPK4	0
ELAC1	0
ENSSSCG00000019329	0
MEX3C	0
POLI	0
STARD6	0
C18orf54	0
RAB27B	0
CCDC68	0
TCF4	0
WDR7	0
ONECUT2	0
ENSSSCG00000037998	0
ENSSSCG00000004547	0
PIF1	0
RBPMS2	0
OAZ2	0
CSNK1G1	0
SNX22	0
CIAO2A	0
ENSSSCG00000038786	0
USP3	0
ENSSSCG00000032949	0
LACTB	0
TLN2	0
ENSSSCG00000004572	0
ENSSSCG00000004573	0
VPS13C	0
ENSSSCG00000004575	0
RORA	0
ICE2	0
FOXB1	0
BNIP2	0
GCNT3	0
FAM81A	0
MYO1E	0
ENSSSCG00000034769	0
ADAM10	0
ENSSSCG00000004594	0
ENSSSCG00000024660	0
LIPC	0
AQP9	0
POLR2M	0
TCF12	0
MNS1	0
TEX9	0
RFX7	0
NEDD4	0
DNAAF4	0
ENSSSCG00000032399	0
C15orf65	0
CCPG1	0
PIGB	0
RSL24D1	0
ONECUT1	0
FAM214A	0
MYO5A	0
MYO5C	0
GNB5	0
MAPK6	0
TMOD3	0
TMOD2	0
SCG3	0
ENSSSCG00000031840	0
DMXL2	0
CYP19A1	0
TNFAIP8L3	0
TRPM7	0
ENSSSCG00000034352	0
USP50	0
USP8	0
HDC	0
ATP8B4	0
DTWD1	0
FAM227B	0
ENSSSCG00000035207	0
EID1	0
MYEF2	0
SEMA6D	0
ENSSSCG00000037020	0
SLC30A4	0
SPATA5L1	0
GATM	0
SLC28A2	0
ENSSSCG00000004674	0
DUOXA1	0
DUOX2	0
SORD	0
TERB2	0
ENSSSCG00000037543	0
SPG11	0
CTDSPL2	0
FRMD5	0
SERINC4	0
ELL3	0
CATSPER2	0
ENSSSCG00000004703	0
PPIP5K1	0
MAP1A	0
TUBGCP4	0
ENSSSCG00000004709	0
ADAL	0
LCMT2	0
EPB42	0
UBR1	0
TTBK2	0
CDAN1	0
ENSSSCG00000022039	0
HAUS2	0
LRRC57	0
SNAP23	0
CAPN3	0
ENSSSCG00000004729	0
VPS39	0
EHD4	0
PLA2G4B	0
MAPKBP1	0
ENSSSCG00000033197	0
TYRO3	0
RPAP1	0
NDUFAF1	0
OIP5	0
CHP1	0
ENSSSCG00000035779	0
EXD1	0
ENSSSCG00000025155	0
CHAC1	0
VPS18	0
RHOV	0
ENSSSCG00000005612	0
ZFYVE19	0
DNAJC17	0
RPUSD2	0
CCDC32	0
ENSSSCG00000004770	0
CHST14	0
BAHD1	0
IVD	0
CCDC9B	0
PLCB2	0
PAK6	0
BMF	0
EIF2AK4	0
THBS1	0
RASGRP1	0
FAM98B	0
SPRED1	0
DPH6	0
AQR	0
ZNF770	0
FMN1	0
ENSSSCG00000027232	0
IGF1R	0
ENSSSCG00000039118	0
TTC23	0
LRRC28	0
MEF2A	0
LYSMD4	0
LINS1	0
ASB7	0
ALDH1A3	0
LRRK1	0
CHSY1	0
SELENOS	0
ATP10A	0
ENSSSCG00000004831	0
UBE3A	0
NDN	0
OTUD7A	0
ENSSSCG00000038208	0
ENSSSCG00000039035	0
MTMR10	0
FAN1	0
MPHOSPH10	0
MCEE	0
TJP1	0
CTDP1	0
ENSSSCG00000040252	0
ENSSSCG00000037335	0
NFATC1	0
ATP9B	0
ENSSSCG00000036442	0
GALR1	0
MBP	0
ZNF236	0
ENSSSCG00000034069	0
ZNF516	0
TSHZ1	0
ZADH2	0
ZNF407	0
CNDP1	0
DIPK1C	0
CYB5A	0
TIMM21	0
FBXO15	0
NETO1	0
ENSSSCG00000032214	0
CD226	0
ENSSSCG00000037349	0
SERPINB8	0
SERPINB10	0
SERPINB2	0
ENSSSCG00000034000	0
SERPINB7	0
SERPINB11	0
PHLPP1	0
ENSSSCG00000039179	0
TNFRSF11A	0
RELCH	0
PIGN	0
PMAIP1	0
ENSSSCG00000004911	0
ALPK2	0
NEDD4L	0
ATP8B1	0
RASL12	0
PARP16	0
ENSSSCG00000019094	0
ENSSSCG00000018672	0
IGDCC3	0
DPP8	0
HACD3	0
INTS14	0
SLC24A1	0
DENND4A	0
MEGF11	0
MAP2K1	0
ENSSSCG00000004949	0
SMAD3	0
AAGAB	0
C15orf61	0
MAP2K5	0
CALML4	0
FEM1B	0
ITGA11	0
CORO2B	0
GLCE	0
PAQR5	0
TLE3	0
ENSSSCG00000033617	0
LARP6	0
LRRC49	0
MYO9A	0
SENP8	0
ENSSSCG00000026486	0
ENSSSCG00000026167	0
GEMIN2	0
FBXO33	0
C14orf28	0
TOGARAM1	0
PRPF39	0
FANCM	0
RPL10L	0
LRR1	0
ENSSSCG00000035611	0
KLHDC1	0
KLHDC2	0
SOS2	0
L2HGDH	0
DMAC2L	0
MAP4K5	0
ATL1	0
SAV1	0
NIN	0
PYGL	0
TMX1	0
FRMD6	0
NID2	0
PTGER2	0
TXNDC16	0
GPR137C	0
ENSSSCG00000035799	0
STYX	0
ENSSSCG00000005040	0
DDHD1	0
BMP4	0
GMFB	0
CGRRF1	0
SAMD4A	0
GCH1	0
SOCS4	0
LGALS3	0
FBXO34	0
ATG14	0
TBPL2	0
PELI2	0
EXOC5	0
CCDC198	0
ENSSSCG00000037967	0
ARID4A	0
ENSSSCG00000033354	0
KIAA0586	0
TOMM20L	0
DAAM1	0
GPR135	0
L3HYPDH	0
JKAMP	0
LRRC9	0
PCNX4	0
DHRS7	0
PPM1A	0
MNAT1	0
TRMT5	0
ENSSSCG00000005092	0
ENSSSCG00000005095	0
SNAPC1	0
ENSSSCG00000018427	0
AEN	0
MRPS11	0
ENSSSCG00000034903	0
SYNE2	0
SGPP1	0
WDR89	0
TEK	0
IFT74	0
PLAA	0
CAAP1	0
TUSC1	0
CDKN2B	0
KLHL9	0
IFN.DELTA.1	0
FOCAD	0
HACD4	0
SLC24A2	0
ACER2	0
DENND4C	0
PLIN2	0
RF00286	0
RRAGA	0
ADAMTSL1	0
CNTLN	0
CCDC171	0
ENSSSCG00000005184	0
MPDZ	0
DMAC1	0
KDM4C	0
GLDC	0
ERMP1	0
RIC1	0
ENSSSCG00000005209	0
CD274	0
ENSSSCG00000005216	0
ENSSSCG00000031327	0
RCL1	0
SPATA6L	0
PLPP6	0
GLIS3	0
RFX3	0
ENSSSCG00000021003	0
PUM3	0
VLDLR	0
SMARCA2	0
KANK1	0
ENSSSCG00000005241	0
TMEM252	0
PIP5K1B	0
FXN	0
ENSSSCG00000005247	0
FAM189A2	0
APBA1	0
PTAR1	0
C9orf135	0
MAMDC2	0
ENSSSCG00000005255	0
KLF9	0
CEMIP2	0
ABHD17B	0
C9orf85	0
ZFAND5	0
TMC1	0
ALDH1A1	0
RORB	0
TRPM6	0
C9orf40	0
NMRK1	0
ENSSSCG00000038743	0
ENSSSCG00000037390	0
ENSSSCG00000036498	0
RFK	0
GCNT1	0
ENSSSCG00000039009	0
ENSSSCG00000038483	0
ENSSSCG00000005282	0
GNA14	0
GNAQ	0
ENSSSCG00000019939	0
TLE1	0
ENSSSCG00000033805	0
DNAJB5	0
PIGO	0
UNC13B	0
ENSSSCG00000005307	0
RUSC2	0
TESK1	0
CD72	0
SIT1	0
RF00030	0
ARHGEF39	0
CA9	0
TLN1	0
CREB3	0
GBA2	0
RGP1	0
MSMP	0
NPR2	0
ENSSSCG00000005324	0
TMEM8B	0
RECK	0
CCIN	0
RNF38	0
PAX5	0
ENSSSCG00000019860	0
ZCCHC7	0
POLR1E	0
FBXO10	0
TRMT10B	0
DCAF10	0
ENSSSCG00000032554	0
ENSSSCG00000005358	0
ALDH1B1	0
TDRD7	0
TMOD1	0
TSTD2	0
TRMO	0
HEMGN	0
TRIM14	0
CORO2A	0
TBC1D2	0
GABBR2	0
GALNT12	0
COL15A1	0
TGFBR1	0
ALG2	0
NR4A3	0
STX17	0
INVS	0
TEX10	0
MSANTD3.TMEFF1	0
ZNF189	0
TMEM246	0
RNF20	0
NIPSNAP3B	0
ABCA1	0
FSD1L	0
TMEM38B	0
ZNF462	0
ENSSSCG00000005436	0
ENSSSCG00000005437	0
ENSSSCG00000005440	0
ENSSSCG00000005441	0
ENSSSCG00000032255	0
TMEM245	0
PTPN3	0
PALM2	0
C9orf152	0
ENSSSCG00000005457	0
ZNF483	0
ENSSSCG00000040953	0
ENSSSCG00000035380	0
DNAJC25	0
GNG10	0
SUSD1	0
PTBP3	0
HSDL2	0
KIAA1958	0
ENSSSCG00000032267	0
INIP	0
SNX30	0
SLC46A2	0
SAL1	0
SLC31A2	0
FKBP15	0
SLC31A1	0
PRPF4	0
BSPRY	0
HDHD3	0
ALAD	0
ENSSSCG00000005480	0
ENSSSCG00000005481	0
KIF12	0
AKNA	0
WHRN	0
TMEM268	0
TNFSF15	0
TNFSF8	0
TNC	0
ENSSSCG00000035890	0
PAPPA	0
ENSSSCG00000031287	0
TRIM32	0
TLR4	0
MEGF9	0
PSMD5	0
ENSSSCG00000039972	0
TRAF1	0
C5	0
RAB14	0
ENSSSCG00000034749	0
STOM	0
ENSSSCG00000022449	0
ENSSSCG00000019630	0
ENSSSCG00000038036	0
RBM18	0
MRRF	0
PTGS1	0
PDCL	0
RC3H2	0
ZBTB6	0
ZBTB26	0
RABGAP1	0
STRBP	0
CRB2	0
LHX2	0
NR5A1	0
NR6A1	0
GOLGA1	0
SCAI	0
PPP6C	0
RABEPK	0
ENSSSCG00000019358	0
GAPVD1	0
PBX3	0
MVB12B	0
ZBTB34	0
RALGPS1	0
SLC2A8	0
ZNF79	0
LRSAM1	0
FAM129B	0
STXBP1	0
TTC16	0
TOR2A	0
CDK9	0
FPGS	0
AK1	0
ENSSSCG00000005623	0
NAIF1	0
SLC25A25	0
PTGES2	0
ENSSSCG00000022295	0
CIZ1	0
DNM1	0
ENSSSCG00000032748	0
TRUB2	0
COQ4	0
SLC27A4	0
CERCAM	0
ZER1	0
ENDOG	0
SPOUT1	0
ENSSSCG00000005663	0
LRRC8A	0
PHYHD1	0
DOLK	0
SH3GLB2	0
MIGA2	0
DOLPP1	0
CRAT	0
PTPA	0
IER5L	0
ENSSSCG00000032122	0
NTMT1	0
ASB6	0
TOR1B	0
TOR1A	0
USP20	0
FNBP1	0
GPR107	0
NCS1	0
ASS1	0
FUBP3	0
EXOSC2	0
ABL1	0
AIF1L	0
NUP214	0
FAM78A	0
PLPP7	0
PRRC2B	0
ENSSSCG00000022130	0
POMT1	0
UCK1	0
PRRT1B	0
RAPGEF1	0
MED27	0
CFAP77	0
DDX31	0
AK8	0
SPACA9	0
GFI1B	0
ENSSSCG00000032110	0
CEL	0
ENSSSCG00000005738	0
ABO	0
SURF6	0
MED22	0
SURF2	0
STKLD1	0
ADAMTS13	0
CACFD1	0
ADAMTSL2	0
SARDH	0
VAV2	0
RXRA	0
FCN2	0
FCN1	0
OLFM1	0
CPNE4	0
NUDT16	0
ASTE1	0
ATP2C1	0
PIK3R4	0
ENSSSCG00000038215	0
CAPN7	0
SH3BP5	0
EAF1	0
HACL1	0
BTD	0
ANKRD28	0
GALNT15	0
DPH3	0
OXNAD1	0
PLCL2	0
ENSSSCG00000037786	0
EFHB	0
KAT2B	0
ZNF385D	0
ENSSSCG00000031392	0
ENSSSCG00000011209	0
ENSSSCG00000026488	0
NKIRAS1	0
NR1D2	0
THRB	0
RARB	0
TOP2B	0
NGLY1	0
OXSM	0
SLC4A7	0
ENSSSCG00000037187	0
AZI2	0
RBMS3	0
TGFBR2	0
GADL1	0
STT3B	0
OSBPL10	0
ENSSSCG00000011856	0
ENSSSCG00000021977	0
CMTM8	0
ENSSSCG00000024546	0
CMTM6	0
GLB1	0
CRTAP	0
UBP1	0
ENSSSCG00000011236	0
ENSSSCG00000011237	0
ARPP21	0
EPM2AIP1	0
TRANK1	0
GOLGA4	0
ITGA9	0
PLCD1	0
DLEC1	0
ACAA1	0
MYD88	0
OXSR1	0
SLC22A13	0
XYLB	0
ACVR2B	0
EXOG	0
WDR48	0
GORASP1	0
TTC21A	0
CSRNP1	0
CCR8	0
ENSSSCG00000022773	0
ENSSSCG00000028403	0
ENSSSCG00000019894	0
ENTPD3	0
ZNF619	0
ZNF621	0
ULK4	0
TRAK1	0
SEC22C	0
NKTR	0
ZBTB47	0
ENSSSCG00000011291	0
ENSSSCG00000011290	0
SNRK	0
ANO10	0
TOPAZ1	0
TCAIM	0
ENSSSCG00000022462	0
ZKSCAN7	0
ZNF660	0
ZNF197	0
ZNF35	0
ZNF502	0
ENSSSCG00000011307	0
KIAA1143	0
TMEM42	0
CDCP1	0
LARS2	0
LIMD1	0
SACM1L	0
ENSSSCG00000022640	0
SLC6A20	0
FYCO1	0
XCR1	0
CCR1	0
LTF	0
ENSSSCG00000036227	0
PRSS45P	0
PTH1R	0
NBEAL2	0
SETD2	0
KIF9	0
PTPN23	0
CSPG5	0
SMARCC1	0
ENSSSCG00000032943	0
ENSSSCG00000029251	0
ENSSSCG00000011344	0
NPG3	0
NME6	0
PLXNB1	0
CCDC51	0
ATRIP	0
TREX1	0
PFKFB4	0
SLC26A6	0
CELSR3	0
IP6K2	0
ENSSSCG00000039478	0
SLC25A20	0
ARIH2	0
P4HTM	0
IMPDH2	0
QRICH1	0
USP19	0
CCDC71	0
KLHDC8B	0
C3orf84	0
USP4	0
TCTA	0
AMT	0
ENSSSCG00000031594	0
DAG1	0
APEH	0
MST1	0
RNF123	0
AMIGO3	0
UBA7	0
CDHR4	0
INKA1	0
CAMKV	0
MON1A	0
RBM6	0
ENSSSCG00000037003	0
RBM5	0
SEMA3F	0
SEMA3B	0
LSMEM2	0
ENSSSCG00000024363	0
HYAL1	0
HYAL2	0
RASSF1	0
ZMYND10	0
TMEM115	0
CACNA2D2	0
C3orf18	0
HEMK1	0
MAPKAPK3	0
DOCK3	0
RBM15B	0
DCAF1	0
RAD54L2	0
GRM2	0
RRP9	0
PARP3	0
PCBP4	0
ABHD14B	0
ABHD14A	0
ENSSSCG00000023325	0
DUSP7	0
ENSSSCG00000029540	0
ENSSSCG00000011436	0
ENSSSCG00000011434	0
GLYCTK	0
DNAH1	0
BAP1	0
PHF7	0
STAB1	0
NT5DC2	0
SMIM4	0
ENSSSCG00000031097	0
GNL3	0
GLT8D1	0
NEK4	0
ITIH4	0
ENSSSCG00000033422	0
SFMBT1	0
ENSSSCG00000034614	0
DCP1A	0
ENSSSCG00000031395	0
CACNA1D	0
CHDH	0
IL17RB	0
ACTR8	0
WNT5A	0
ERC2	0
CCDC66	0
ENSSSCG00000034665	0
IL17RD	0
HESX1	0
APPL1	0
ENSSSCG00000020990	0
ENSSSCG00000037649	0
ENSSSCG00000011465	0
SLMAP	0
DNASE1L3	0
ABHD6	0
ENSSSCG00000025207	0
KCTD6	0
ACOX2	0
FAM107A	0
C3orf67	0
ENSSSCG00000035818	0
PTPRG	0
C3orf14	0
ENSSSCG00000011493	0
PSMD6	0
PRICKLE2	0
ADAMTS9	0
MAGI1	0
ENSSSCG00000036148	0
LRIG1	0
KBTBD8	0
ENSSSCG00000035183	0
EOGT	0
LMOD3	0
FRMD4B	0
MITF	0
EIF4E3	0
PROK2	0
ENSSSCG00000021115	0
RYBP	0
SHQ1	0
GXYLT2	0
CNTN3	0
IL5RA	0
TRNT1	0
ENSSSCG00000028732	0
ENSSSCG00000011531	0
ITPR1	0
ENSSSCG00000040029	0
BHLHE40	0
EDEM1	0
LMCD1	0
RAD18	0
SRGAP3	0
ENSSSCG00000033436	0
THUMPD3	0
SETD5	0
BRPF1	0
OGG1	0
CAMK1	0
ENSSSCG00000011553	0
IL17RC	0
CRELD1	0
PRRT3	0
FANCD2OS	0
IRAK2	0
ENSSSCG00000011569	0
GHRL	0
ATP2B2	0
HRH1	0
ATG7	0
ENSSSCG00000040585	0
TAMM41	0
ENSSSCG00000019373	0
TIMP4	0
ENSSSCG00000039791	0
PPARG	0
MKRN2OS	0
MKRN2	0
TMEM40	0
CAND2	0
EFCAB12	0
MBD4	0
IFT122	0
PLXND1	0
TMCC1	0
ENSSSCG00000040441	0
TRH	0
RBSN	0
NR2C2	0
FGD5	0
C3orf20	0
CCDC174	0
SLC6A6	0
LSM3	0
XPC	0
TMEM43	0
FBLN2	0
HDAC11	0
IQSEC1	0
ACAD9	0
ENSSSCG00000024552	0
EFCC1	0
GP9	0
COPG1	0
HMCES	0
H1FX	0
GATA2	0
EEFSEC	0
RUVBL1	0
SEC61A1	0
MGLL	0
PODXL2	0
TPRA1	0
PLXNA1	0
TXNRD3	0
ACPP	0
DNAJC13	0
ACAD11	0
ACKR4	0
ENSSSCG00000011632	0
ENSSSCG00000028203	0
RYK	0
PPP2R3A	0
PCCB	0
STAG1	0
IL20RB	0
A4GNT	0
DBR1	0
ARMC8	0
MRAS	0
ESYT3	0
ENSSSCG00000026746	0
FAIM	0
PIK3CB	0
RBP1	0
ENSSSCG00000031142	0
PXYLP1	0
RASA2	0
ENSSSCG00000011673	0
ENSSSCG00000040019	0
GRK7	0
ENSSSCG00000034370	0
GK5	0
ATR	0
PLS1	0
TRPC1	0
CHST2	0
ENSSSCG00000019975	0
DIPK2A	0
PLSCR4	0
HLTF	0
HPS3	0
CP	0
TM4SF18	0
TM4SF1	0
TM4SF4	0
WWTR1	0
RNF13	0
PFN2	0
TSC22D2	0
ENSSSCG00000031886	0
MED12L	0
P2RY14	0
P2RY12	0
GPR87	0
P2RY13	0
P2RY1	0
RAP2B	0
ARHGEF26	0
DHX36	0
ENSSSCG00000011723	0
C3orf33	0
ENSSSCG00000025316	0
TIPARP	0
ENSSSCG00000039461	0
ENSSSCG00000026579	0
ENSSSCG00000027556	0
MLF1	0
GFM1	0
ENSSSCG00000039418	0
ENSSSCG00000035641	0
ENSSSCG00000011729	0
IL12A	0
TRIM59	0
KPNA4	0
PPM1L	0
ENSSSCG00000021774	0
ENSSSCG00000035525	0
ENSSSCG00000023605	0
ACTRT3	0
MYNN	0
LRRC34	0
LRRC31	0
GPR160	0
PHC3	0
PRKCI	0
SKIL	0
EIF5A2	0
ENSSSCG00000038032	0
PLD1	0
TMEM212	0
FNDC3B	0
NCEH1	0
ECT2	0
ENSSSCG00000039584	0
ENSSSCG00000040842	0
ZMAT3	0
PIK3CA	0
KCNMB3	0
ENSSSCG00000032345	0
ZNF639	0
MFN1	0
GNB4	0
ACTL6A	0
MRPL47	0
USP13	0
CCDC39	0
ENSSSCG00000034403	0
ENSSSCG00000011772	0
ENSSSCG00000038845	0
MCCC1	0
LAMP3	0
MCF2L2	0
B3GNT5	0
KLHL6	0
KLHL24	0
YEATS2	0
ENSSSCG00000034289	0
MAP6D1	0
ENSSSCG00000033424	0
ABCC5	0
EIF2B5	0
DVL3	0
AP2M1	0
VWA5B2	0
ALG3	0
ENSSSCG00000025067	0
PSMD2	0
EIF4G1	0
FAM131A	0
CLCN2	0
POLR2H	0
MAGEF1	0
VPS8	0
C3orf70	0
EHHADH	0
MAP3K13	0
LIPH	0
IGF2BP2	0
ENSSSCG00000039758	0
ETV5	0
DGKG	0
CRYGS	0
TBCCD1	0
KNG1	0
ENSSSCG00000018172	0
ENSSSCG00000020580	0
ADIPOQ	0
ST6GAL1	0
MASP1	0
ENSSSCG00000034802	0
SST	0
BCL6	0
LPP	0
TP63	0
CLDN1	0
IL1RAP	0
ENSSSCG00000033951	0
FGF12	0
MB21D2	0
PLAAT1	0
ATP13A5	0
OPA1	0
ENSSSCG00000038441	0
ENSSSCG00000039561	0
ENSSSCG00000034990	0
HES1	0
ATP13A3	0
TMEM44	0
LSG1	0
ENSSSCG00000025362	0
APOD	0
DLG1	0
ENSSSCG00000029291	0
NCBP2AS2	0
PIGX	0
CEP19	0
NRROS	0
FBXO45	0
SMCO1	0
ENSSSCG00000034711	0
ENSSSCG00000033618	0
ENSSSCG00000021380	0
PCYT1A	0
SLC51A	0
ENSSSCG00000011851	0
ENSSSCG00000011852	0
RUBCN	0
LRCH3	0
ENSSSCG00000038638	0
IQCG	0
LMLN	0
OSBPL11	0
SNX4	0
ZNF148	0
SLC12A8	0
HEG1	0
ITGB5	0
ENSSSCG00000030362	0
ENSSSCG00000021656	0
CCDC14	0
MYLK	0
HACD2	0
ADCY5	0
PDIA5	0
SEMA5B	0
HSPBAP1	0
PARP14	0
PARP15	0
DTX3L	0
KPNA1	0
ENSSSCG00000037807	0
CSTA	0
ILDR1	0
SLC15A2	0
IQCB1	0
ENSSSCG00000031306	0
FBXO40	0
ENSSSCG00000035362	0
POLQ	0
STXBP5L	0
FSTL1	0
LRRC58	0
GPR156	0
GSK3B	0
NR1I2	0
ENSSSCG00000011892	0
POPDC2	0
PLA1A	0
ADPRH	0
CD80	0
TIMMDC1	0
POGLUT1	0
TMEM39A	0
ARHGAP31	0
ENSSSCG00000011903	0
UPK1B	0
LSAMP	0
GAP43	0
ENSSSCG00000011910	0
ZBTB20	0
QTRT2	0
CCDC191	0
ENSSSCG00000009126	0
ZDHHC23	0
GRAMD1C	0
ENSSSCG00000011917	0
USF3	0
SIDT1	0
ENSSSCG00000024663	0
ENSSSCG00000033462	0
ENSSSCG00000021271	0
BOC	0
NEPRO	0
CCDC80	0
CD200	0
ENSSSCG00000034515	0
GCSAM	0
ENSSSCG00000033637	0
ABHD10	0
PLCXD2	0
CD96	0
ZBED2	0
ENSSSCG00000031524	0
DZIP3	0
HHLA2	0
IFT57	0
ENSSSCG00000039990	0
ENSSSCG00000011945	0
CBLB	0
ENSSSCG00000035590	0
ZPLD1	0
NXPE3	0
CEP97	0
ZBTB11	0
SENP7	0
ENSSSCG00000028677	0
IMPG2	0
TMEM45A	0
TOMM70	0
CMSS1	0
FILIP1L	0
DCBLD2	0
ST3GAL6	0
GPR15	0
RIOX2	0
CRYBG3	0
ARL6	0
ENSSSCG00000039159	0
NSUN3	0
ARL13B	0
PROS1	0
ZNF654	0
POU1F1	0
CHMP2B	0
GBE1	0
LIPI	0
RBM11	0
HSPA13	0
SAMSN1	0
ENSSSCG00000038495	0
NRIP1	0
ENSSSCG00000032702	0
CHODL	0
ENSSSCG00000038421	0
ENSSSCG00000018244	0
JAM2	0
ENSSSCG00000037655	0
ENSSSCG00000028724	0
USP16	0
ENSSSCG00000038281	0
BACH1	0
ENSSSCG00000012032	0
URB1	0
EVA1C	0
SYNJ1	0
PAXBP1	0
IFNGR2	0
DNAJC28	0
GART	0
DONSON	0
CRYZL1	0
ITSN1	0
SLC5A3	0
ENSSSCG00000012046	0
RCAN1	0
ENSSSCG00000012052	0
RUNX1	0
SETD4	0
ENSSSCG00000020706	0
CBR3	0
DOP1B	0
MORC3	0
ERG	0
ETS2	0
LCA5L	0
SH3BGR	0
B3GALT5	0
ENSSSCG00000012071	0
PCP4	0
ENSSSCG00000012074	0
RIPK4	0
PRDM15	0
C2CD2	0
UMODL1	0
ABCG1	0
RSPH1	0
SLC37A1	0
PDE9A	0
PKNOX1	0
ENSSSCG00000040779	0
ENSSSCG00000035037	0
ENSSSCG00000022164	0
PDXK	0
RRP1	0
AGPAT3	0
ENSSSCG00000039085	0
ENSSSCG00000029627	0
ENSSSCG00000025525	0
ENSSSCG00000022246	0
ENSSSCG00000028741	0
PFKL	0
ENSSSCG00000024500	0
TRPM2	0
TSPEAR	0
UBE2G2	0
ENSSSCG00000035795	0
ADARB1	0
POFUT2	0
COL18A1	0
PCBP3	0
GAS8	0
ENSSSCG00000040913	0
DEF8	0
SPIRE2	0
FANCA	0
ZNF276	0
VPS9D1	0
SPATA2L	0
CDK10	0
DPEP1	0
ANKRD11	0
CDH15	0
ACSF3	0
CBFA2T3	0
TRAPPC2L	0
GALNS	0
APRT	0
CTU2	0
RNF166	0
SNAI3	0
MVD	0
ZC3H18	0
BANP	0
CA5A	0
SLC7A5	0
KLHDC4	0
FBXO31	0
MTHFSD	0
FOXF1	0
IRF8	0
C16orf74	0
ENSSSCG00000040155	0
KIAA0513	0
ZDHHC7	0
CRISPLD2	0
USP10	0
KLHL36	0
MEAK7	0
WFDC1	0
TAF1C	0
DNAAF1	0
HSDL1	0
MBTPS1	0
OSGIN1	0
MLYCD	0
CDH13	0
MPHOSPH6	0
SDR42E1	0
ENSSSCG00000002688	0
CMIP	0
GAN	0
BCO1	0
ENSSSCG00000039200	0
C16orf46	0
ENSSSCG00000032216	0
DYNLRB2	0
ENSSSCG00000033132	0
WWOX	0
CLEC3A	0
VAT1L	0
ENSSSCG00000002697	0
SYCE1L	0
ENSSSCG00000039747	0
ENSSSCG00000032603	0
ADAT1	0
TMEM231	0
ENSSSCG00000002709	0
TMEM170A	0
BCAR1	0
ZFP1	0
LDHD	0
WDR59	0
RFWD3	0
GLG1	0
PDPR	0
EXOSC6	0
ENSSSCG00000002723	0
DDX19B	0
ENSSSCG00000037473	0
ST3GAL2	0
FCSK	0
COG4	0
IL34	0
MTSS2	0
ENSSSCG00000002729	0
HYDIN	0
CMTR2	0
ZNF23	0
CHST4	0
MARVELD3	0
PHLPP2	0
ATXN1L	0
ZNF821	0
ENSSSCG00000002745	0
DHODH	0
ENSSSCG00000002749	0
TXNL4B	0
DHX38	0
ZFHX3	0
PSMD7	0
WWP2	0
NQO1	0
NFAT5	0
TERF2	0
ENSSSCG00000002761	0
ENSSSCG00000025151	0
UTP4	0
ENSSSCG00000018018	0
DERPC	0
HAS3	0
TANGO6	0
CDH1	0
ZFP90	0
ENSSSCG00000024911	0
MT1A	0
NUP93	0
HERPUD1	0
CPNE2	0
FAM192A	0
ARL2BP	0
PLLP	0
CCL22	0
CCL17	0
CIAPIN1	0
COQ9	0
POLR2C	0
DOK4	0
CCDC102A	0
ADGRG3	0
DRC7	0
KIFC3	0
ENSSSCG00000002810	0
ZNF319	0
USB1	0
CFAP20	0
CSNK2A2	0
SETD6	0
ENSSSCG00000018402	0
SLC38A7	0
GOT2	0
ENSSSCG00000037660	0
ENSSSCG00000037409	0
CDH11	0
CMTM2	0
CMTM3	0
CMTM4	0
DYNC1LI2	0
TERB1	0
NAE1	0
PDP2	0
RRAD	0
ENSSSCG00000035810	0
C16orf70	0
TRADD	0
ENSSSCG00000002793	0
HSF4	0
ENSSSCG00000040125	0
KIAA0895L	0
E2F4	0
ELMO3	0
ENSSSCG00000031199	0
FHOD1	0
SLC9A5	0
LRRC36	0
TPPP3	0
ZDHHC1	0
HSD11B2	0
RIPOR1	0
AGRP	0
CTCF	0
CARMIL2	0
ACD	0
PARD6A	0
ENKD1	0
GFOD2	0
TSNAXIP1	0
THAP11	0
EDC4	0
NRN1L	0
PSKH1	0
SLC12A4	0
DPEP2	0
DDX28	0
DUS2	0
NFATC3	0
ESRP2	0
SLC7A6	0
PRMT7	0
SMPD3	0
AMFR	0
GNAO1	0
MMP2	0
IRX3	0
FTO	0
RPGRIP1L	0
CYLD	0
NOD2	0
SNX20	0
NKD1	0
BRD7	0
ADCY7	0
HEATR3	0
SIAH1	0
ENSSSCG00000002844	0
ENSSSCG00000039059	0
ITFG1	0
NETO2	0
DNAJA2	0
GPT2	0
C16orf87	0
ENSSSCG00000033561	0
VPS35	0
ENSSSCG00000002850	0
VSTM2B	0
POP4	0
ENSSSCG00000002855	0
DPY19L3	0
ANKRD27	0
NUDT19	0
ENSSSCG00000002857	0
CEP89	0
RHPN2	0
GPATCH1	0
CEBPA	0
CEBPG	0
PEPD	0
KCTD15	0
ENSSSCG00000033874	0
KIAA0355	0
ENSSSCG00000002875	0
ENSSSCG00000031169	0
ENSSSCG00000002876	0
ZNF599	0
ZNF792	0
GRAMD1A	0
HPN	0
ENSSSCG00000024666	0
FXYD1	0
ENSSSCG00000036616	0
LSR	0
USF2	0
HAMP	0
MAG	0
CD22	0
FFAR2	0
SBSN	0
TMEM147	0
HAUS5	0
ETV2	0
ENSSSCG00000002895	0
ENSSSCG00000039833	0
ENSSSCG00000035162	0
ENSSSCG00000002898	0
HSPB6	0
ARHGAP33	0
APLP1	0
NFKBID	0
LRFN3	0
SDHAF1	0
SYNE4	0
ALKBH6	0
CLIP3	0
WDR62	0
TBCB	0
CAPNS1	0
COX7A1	0
ZNF565	0
ZNF461	0
ZNF382	0
ZNF260	0
ZNF566	0
ZFP82	0
ZFP14	0
ENSSSCG00000023195	0
ENSSSCG00000002935	0
ZNF383	0
ZNF793	0
ENSSSCG00000002938	0
ZNF527	0
ZNF569	0
ZNF570	0
ENSSSCG00000002937	0
ENSSSCG00000025590	0
ENSSSCG00000029600	0
ZFP30	0
SIPA1L3	0
DPF1	0
PPP1R14A	0
ENSSSCG00000002953	0
KCNK6	0
CATSPERG	0
GGN	0
FAM98C	0
RASGRP4	0
ACTN4	0
MAP4K1	0
ENSSSCG00000037879	0
ENSSSCG00000024281	0
LGALS4	0
ECH1	0
ENSSSCG00000036998	0
ENSSSCG00000035570	0
RINL	0
SIRT2	0
ENSSSCG00000002972	0
ENSSSCG00000038805	0
PAK4	0
NCCRP1	0
ENSSSCG00000019381	0
ENSSSCG00000010706	0
PAF1	0
PLEKHG2	0
SUPT5H	0
TIMM50	0
DYRK1B	0
ENSSSCG00000027515	0
ZNF546	0
MAP3K10	0
TTC9B	0
CNTD2	0
AKT2	0
PLD3	0
PRX	0
SERTAD1	0
SERTAD3	0
BLVRB	0
SHKBP1	0
LTBP4	0
NUMBL	0
COQ8B	0
ITPKC	0
SNRPA	0
ENSSSCG00000002997	0
ENSSSCG00000002996	0
EGLN2	0
CYP2F1	0
CYP2A19	0
CYP2S1	0
AXL	0
ENSSSCG00000030049	0
CCDC97	0
B9D2	0
ENSSSCG00000028794	0
B3GNT8	0
DMAC2	0
ENSSSCG00000020837	0
ENSSSCG00000033133	0
LIPE	0
CNFN	0
MEGF8	0
PRR19	0
ERF	0
ENSSSCG00000003035	0
ZNF526	0
DEDD2	0
POU2F2	0
ENSSSCG00000037949	0
ZNF574	0
ENSSSCG00000003045	0
ARHGEF1	0
CD79A	0
LYPD4	0
ENSSSCG00000038419	0
ENSSSCG00000024568	0
ENSSSCG00000003047	0
LYPD3	0
PHLDB3	0
ZNF575	0
XRCC1	0
IRGQ	0
ZNF428	0
CADM4	0
PLAUR	0
KCNN4	0
ENSSSCG00000040809	0
ZNF283	0
ZNF404	0
ZNF45	0
ZNF234	0
ZNF226	0
ZNF227	0
ZNF180	0
ENSSSCG00000003079	0
CEACAM19	0
CEACAM16	0
BCL3	0
CBLC	0
BCAM	0
NECTIN2	0
TOMM40	0
APOE	0
APOC4	0
CLPTM1	0
RELB	0
ENSSSCG00000034231	0
ENSSSCG00000040264	0
ENSSSCG00000031166	0
GEMIN7	0
PPP1R37	0
TRAPPC6A	0
BLOC1S3	0
ENSSSCG00000035706	0
MARK4	0
CKM	0
ERCC2	0
ENSSSCG00000024657	0
CD3EAP	0
FOSB	0
RTN2	0
OPA3	0
GPR4	0
EML2	0
GIPR	0
FBXO46	0
ENSSSCG00000038969	0
SYMPK	0
FOXA3	0
IRF2BP1	0
MYPOP	0
CCDC61	0
PGLYRP1	0
PTGIR	0
ENSSSCG00000022068	0
PRKD2	0
STRN4	0
NPAS1	0
ENSSSCG00000003110	0
ENSSSCG00000003112	0
INAFM1	0
C5AR1	0
C5AR2	0
DHX34	0
SLC8A2	0
KPTN	0
ZNF541	0
ENSSSCG00000039827	0
BICRA	0
EHD2	0
SELENOW	0
SULT2A1	0
ZSWIM9	0
ENSSSCG00000020988	0
ENSSSCG00000026689	0
TMEM143	0
SYNGR4	0
KDELR1	0
GRIN2D	0
KCNJ14	0
CYTH2	0
FAM83E	0
SPHK2	0
DBP	0
CA11	0
MAMSTR	0
RASIP1	0
BCAT2	0
HSD17B14	0
PLEKHA4	0
PPP1R15A	0
TULP2	0
DHDH	0
GYS1	0
ENSSSCG00000031086	0
NTF4	0
ENSSSCG00000040351	0
LIN7B	0
PPFIA3	0
TRPM4	0
TEAD2	0
DKKL1	0
GFY	0
SLC17A7	0
ENSSSCG00000027829	0
RCN3	0
PRR12	0
RRAS	0
SCAF1	0
BCL2L12	0
PRMT1	0
ADM5	0
CPT1C	0
AP2A1	0
FUZ	0
MED25	0
PTOV1	0
PNKP	0
AKT1S1	0
IL4I1	0
NUP62	0
ATF5	0
ENSSSCG00000040036	0
VRK3	0
ZNF473	0
IZUMO2	0
MYH14	0
KCNC3	0
NAPSA	0
POLD1	0
ENSSSCG00000034211	0
MYBPC2	0
ENSSSCG00000003219	0
JOSD2	0
ENSSSCG00000037098	0
CLEC11A	0
ACP4	0
KLK1	0
KLK7	0
ENSSSCG00000033192	0
KLK11	0
KLK14	0
ENSSSCG00000003226	0
ENSSSCG00000037466	0
ENSSSCG00000028802	0
TSEN34	0
MBOAT7	0
TMC4	0
OSCAR	0
ENSSSCG00000033542	0
CACNG6	0
PRKCG	0
ENSSSCG00000032113	0
NLRP12	0
ZNF331	0
ENSSSCG00000037976	0
ENSSSCG00000027741	0
ENSSSCG00000034540	0
ENSSSCG00000040828	0
ENSSSCG00000031552	0
ENSSSCG00000040433	0
ENSSSCG00000032023	0
ENSSSCG00000033369	0
ENSSSCG00000035788	0
ENSSSCG00000040419	0
ENSSSCG00000033007	0
ZNF614	0
ZNF613	0
ENSSSCG00000032969	0
ZNF649	0
ZNF577	0
ENSSSCG00000003240	0
ENSSSCG00000024518	0
ENSSSCG00000003236	0
ENSSSCG00000003234	0
ZNF175	0
ENSSSCG00000031916	0
ENSSSCG00000022906	0
CLDND2	0
ENSSSCG00000029231	0
ENSSSCG00000035226	0
ENSSSCG00000003272	0
ENSSSCG00000003275	0
CDC42EP5	0
LENG9	0
TTYH1	0
ENSSSCG00000034284	0
ENSSSCG00000037426	0
ENSSSCG00000025687	0
ENSSSCG00000033933	0
FCAR	0
NCR1	0
ENSSSCG00000003277	0
ENSSSCG00000032594	0
PPP1R12C	0
TNNT1	0
ENSSSCG00000028682	0
TMEM86B	0
PPP6R1	0
HSPBP1	0
BRSK1	0
TMEM150B	0
KMT5C	0
COX6B2	0
TMEM238	0
SHISA7	0
ISOC2	0
NAT14	0
SSC5D	0
ZNF579	0
FIZ1	0
ZNF524	0
ZNF865	0
ZNF784	0
ZNF581	0
CCDC106	0
U2AF2	0
EPN1	0
ZNF787	0
ENSSSCG00000032606	0
ZNF667	0
ZNF583	0
ENSSSCG00000003322	0
ENSSSCG00000026045	0
ZNF471	0
ZNF71	0
ZFP28	0
ENSSSCG00000003326	0
ENSSSCG00000033340	0
AURKC	0
ENSSSCG00000036601	0
ENSSSCG00000034301	0
ENSSSCG00000033232	0
ENSSSCG00000038327	0
ENSSSCG00000032196	0
ZNF772	0
ENSSSCG00000039978	0
ZNF550	0
ENSSSCG00000033351	0
ENSSSCG00000003988	0
ENSSSCG00000003984	0
ENSSSCG00000033601	0
ENSSSCG00000037571	0
ENSSSCG00000003986	0
ENSSSCG00000035477	0
ENSSSCG00000003989	0
ENSSSCG00000040122	0
ENSSSCG00000040688	0
ENSSSCG00000003990	0
ENSSSCG00000038009	0
ENSSSCG00000036554	0
ENSSSCG00000035527	0
ENSSSCG00000032352	0
ENSSSCG00000035572	0
ZNF606	0
ZNF135	0
ZNF329	0
ENSSSCG00000026256	0
ZNF274	0
ENSSSCG00000020436	0
ZNF544	0
ZNF8	0
A1BG	0
ZNF584	0
ENSSSCG00000032461	0
ENSSSCG00000027987	0
ENSSSCG00000031342	0
SLC27A5	0
ZBTB45	0
CHMP2A	0
UBE2M	0
MZF1	0
ENSSSCG00000031727	0
SAMD11	0
KLHL17	0
PLEKHN1	0
PERM1	0
HES4	0
AGRN	0
RNF223	0
ENSSSCG00000032231	0
C1QTNF12	0
UBE2J2	0
ENSSSCG00000027991	0
ACAP3	0
INTS11	0
PUSL1	0
TAS1R3	0
DVL1	0
CCNL2	0
TMEM88B	0
VWA1	0
ATAD3A	0
TMEM240	0
MIB2	0
ENSSSCG00000003353	0
NADK	0
TMEM52	0
ENSSSCG00000032903	0
SKI	0
PEX10	0
PLCH2	0
PANK4	0
ARHGEF16	0
MEGF6	0
WRAP73	0
ENSSSCG00000036305	0
LRRC47	0
KCNAB2	0
CHD5	0
RNF207	0
ICMT	0
PLEKHG5	0
NOL9	0
TAS1R1	0
KLHL21	0
PHF13	0
THAP3	0
CAMTA1	0
VAMP3	0
PER3	0
TNFRSF9	0
ERRFI1	0
RERE	0
SLC2A7	0
SLC2A5	0
GPR157	0
SPSB1	0
SLC25A33	0
TMEM201	0
PIK3CD	0
CLSTN1	0
CTNNBIP1	0
LZIC	0
NMNAT1	0
RBP7	0
UBE4B	0
KIF1B	0
PGD	0
CORT	0
PEX14	0
CASZ1	0
MASP2	0
ENSSSCG00000027689	0
ANGPTL7	0
UBIAD1	0
FBXO2	0
ENSSSCG00000003421	0
DRAXIN	0
AGTRAP	0
MTHFR	0
CLCN6	0
ENSSSCG00000028965	0
KIAA2013	0
MFN2	0
MIIP	0
VPS13D	0
DHRS3	0
ENSSSCG00000003453	0
ENSSSCG00000020710	0
ENSSSCG00000040249	0
ENSSSCG00000037676	0
TMEM51	0
FHAD1	0
CELA2A	0
CASP9	0
DNAJC16	0
AGMAT	0
RSC1A1	0
SLC25A34	0
FBLIM1	0
ZBTB17	0
FAM131C	0
EPHA2	0
ARHGEF19	0
CPLANE2	0
FBXO42	0
ENSSSCG00000034697	0
NECAP2	0
CROCC	0
MFAP2	0
PADI2	0
ENSSSCG00000003483	0
ARHGEF10L	0
IGSF21	0
IFFO2	0
UBR4	0
EMC1	0
MRTO4	0
PQLC2	0
TMCO4	0
OTUD3	0
PLA2G5	0
PLA2G2D	0
CAMK2N1	0
CDA	0
PINK1	0
ECE1	0
RAP1GAP	0
USP48	0
ZBTB40	0
C1QA	0
C1QC	0
C1QB	0
TCEA3	0
ASAP3	0
ID3	0
ELOA	0
HMGCL	0
FUCA1	0
CNR2	0
SRSF10	0
MYOM3	0
IFNLR1	0
GRHL3	0
NIPAL3	0
RUNX3	0
RHCE	0
MACO1	0
MAN1C1	0
MTFR1L	0
AUNIP	0
PAQR7	0
EXTL1	0
TRIM63	0
PDIK1L	0
FAM110D	0
DHDDS	0
PIGV	0
ZDHHC18	0
GPATCH3	0
NUDC	0
KDF1	0
TRNP1	0
SLC9A1	0
WDTC1	0
TMEM222	0
SYTL1	0
MAP3K6	0
CD164L2	0
AHDC1	0
FAM76A	0
STX12	0
THEMIS2	0
SMPDL3B	0
XKR8	0
EYA3	0
PTAFR	0
ENSSSCG00000033799	0
SESN2	0
PHACTR4	0
ENSSSCG00000034683	0
ENSSSCG00000037630	0
ENSSSCG00000034185	0
TRNAU1AP	0
RAB42	0
TAF12	0
ENSSSCG00000024742	0
GMEB1	0
ENSSSCG00000034030	0
ENSSSCG00000031401	0
SDC3	0
PUM1	0
ENSSSCG00000020234	0
ZCCHC17	0
SERINC2	0
TINAGL1	0
HCRTR1	0
COL16A1	0
ADGRB2	0
TMEM39B	0
KPNA6	0
CCDC28B	0
IQCC	0
TMEM234	0
ENSSSCG00000037566	0
MARCKSL1	0
ZBTB8A	0
ENSSSCG00000032543	0
YARS	0
S100PBP	0
FNDC5	0
TMEM54	0
AZIN2	0
ZNF362	0
ZSCAN20	0
GJA4	0
SMIM12	0
DLGAP3	0
ZMYM6	0
ZMYM1	0
ENSSSCG00000032016	0
SFPQ	0
ZMYM4	0
KIAA0319L	0
NCDN	0
ENSSSCG00000039277	0
TEKT2	0
COL8A2	0
MAP7D1	0
THRAP3	0
ENSSSCG00000028892	0
EVA1B	0
OSCP1	0
MRPS15	0
CSF3R	0
ZC3H12A	0
DNALI1	0
C1orf109	0
MANEAL	0
YRDC	0
C1orf122	0
ENSSSCG00000032847	0
ENSSSCG00000019890	0
SF3A3	0
FHL3	0
UTP11	0
GJA9	0
RHBDL2	0
ENSSSCG00000037748	0
MACF1	0
ENSSSCG00000003655	0
HPCAL4	0
ENSSSCG00000003664	0
ENSSSCG00000003667	0
MYCL	0
PPT1	0
TMCO2	0
ZMPSTE24	0
ENSSSCG00000023322	0
RNMT	0
ENSSSCG00000021738	0
ENSSSCG00000027007	0
ENSSSCG00000039769	0
PRELID3A	0
TUBB6	0
CIDEA	0
IMPA2	0
MPPE1	0
GNAL	0
ENSSSCG00000021899	0
NAPG	0
APCDD1	0
RAB31	0
PPP4R1	0
TWSG1	0
MTCL1	0
ARHGAP28	0
EPB41L3	0
ZBTB14	0
TGIF1	0
ENSSSCG00000033101	0
MYOM1	0
EMILIN2	0
METTL4	0
YES1	0
ENOSF1	0
USP14	0
GREB1L	0
ESCO1	0
CABLES1	0
TMEM241	0
RIOK3	0
NPC1	0
ANKRD29	0
CABYR	0
OSBPL1A	0
ENSSSCG00000030248	0
IMPACT	0
HRH4	0
TAF4B	0
ENSSSCG00000003719	0
CDH2	0
ENSSSCG00000003723	0
DSC3	0
DSG2	0
TTR	0
B4GALT6	0
TRAPPC8	0
GAREM1	0
KLHL14	0
DTNA	0
MAPRE2	0
ZNF397	0
ZSCAN30	0
ENSSSCG00000003741	0
ENSSSCG00000040979	0
ZNF24	0
ZNF396	0
GALNT1	0
RPRD1A	0
SLC39A6	0
ELP2	0
MOCOS	0
FHOD3	0
ENSSSCG00000003746	0
ENSSSCG00000026953	0
ENSSSCG00000025209	0
KIAA1328	0
CELF4	0
PQLC1	0
TXNL4A	0
HSBP1L1	0
ENSSSCG00000038475	0
RBFA	0
ADNP2	0
PARD6G	0
ENSSSCG00000003753	0
ENSSSCG00000003754	0
MCOLN2	0
LPAR3	0
SSX2IP	0
CTBS	0
SPATA1	0
UOX	0
SAMD13	0
TTLL7	0
ADGRL2	0
IFI44	0
GIPC2	0
DNAJB4	0
NEXN	0
MIGA1	0
ENSSSCG00000020921	0
ENSSSCG00000040220	0
AK5	0
ST6GALNAC5	0
ST6GALNAC3	0
RABGGTB	0
ENSSSCG00000019290	0
SLC44A5	0
TYW3	0
CRYZ	0
FPGT	0
LRRIQ3	0
NEGR1	0
PTGER3	0
CTH	0
ANKRD13C	0
SRSF11	0
ENSSSCG00000003792	0
WLS	0
ENSSSCG00000036505	0
GADD45A	0
IL12RB2	0
IL23R	0
C1orf141	0
SLC35D1	0
ENSSSCG00000039433	0
INSL5	0
TCTEX1D1	0
LEPR	0
LEPROT	0
AK4	0
ENSSSCG00000025672	0
CACHD1	0
PGM1	0
EFCAB7	0
ALG6	0
ATG4C	0
DOCK7	0
ENSSSCG00000031640	0
PATJ	0
NFIA	0
ENSSSCG00000039434	0
FGGY	0
MYSM1	0
PRKAA2	0
ENSSSCG00000003839	0
USP24	0
DHCR24	0
PARS2	0
ACOT11	0
SSBP3	0
MRPL37	0
TCEANC2	0
LRRC42	0
NDC1	0
LRP8	0
CZIB	0
CPT2	0
SCP2	0
ECHDC2	0
ZYG11B	0
ENSSSCG00000027271	0
GPX7	0
CC2D1B	0
ZFYVE9	0
BTF3L4	0
RAB3B	0
ENSSSCG00000003871	0
ENSSSCG00000018358	0
TTC39A	0
DMRTA2	0
ENSSSCG00000037235	0
ENSSSCG00000031300	0
SPATA6	0
ENSSSCG00000040219	0
CYP4A24	0
ENSSSCG00000038657	0
MOB3C	0
MKNK1	0
FAAH	0
LRRC41	0
LURAP1	0
POMGNT1	0
TSPAN1	0
PIK3R3	0
MAST2	0
IPP	0
TMEM69	0
NASP	0
MMACHC	0
TESK2	0
TOE1	0
MUTYH	0
ZSWIM5	0
HECTD3	0
EIF2B3	0
PTCH2	0
ENSSSCG00000038681	0
TCTEX1D4	0
ENSSSCG00000037200	0
ARMH1	0
TMEM53	0
DMAP1	0
SLC6A9	0
CCDC24	0
B4GALT2	0
IPO13	0
ST3GAL3	0
ENSSSCG00000026449	0
PTPRF	0
HYI	0
SZT2	0
MED8	0
TIE1	0
CFAP57	0
EBNA1BP2	0
P3H1	0
ZNF691	0
ENSSSCG00000036966	0
ENSSSCG00000027374	0
ENSSSCG00000003965	0
PPCS	0
ZMYND12	0
RIMKLA	0
FOXJ3	0
GUCA2A	0
ENSSSCG00000033628	0
HIVEP3	0
ENSSSCG00000037852	0
SCMH1	0
CTPS1	0
ENSSSCG00000040760	0
NFYC	0
RIMS3	0
ZNF684	0
EXO5	0
ZFP69B	0
SMAP2	0
RIC8A	0
SIRT3	0
COX8H	0
NLRP6	0
PGGHG	0
IFITM5	0
ENSSSCG00000032436	0
ENSSSCG00000032591	0
ENSSSCG00000038005	0
ANO9	0
PTDSS2	0
HRAS	0
LRRC56	0
LMNTD2	0
PHRF1	0
IRF7	0
CDHR5	0
DEAF1	0
TMEM80	0
EPS8L2	0
GATD1	0
SLC25A22	0
PIDD1	0
CRACR2B	0
TSPAN4	0
AP2A2	0
ENSSSCG00000033452	0
TOLLIP	0
BRSK2	0
MOB2	0
DUSP8	0
IFITM10	0
SYT8	0
TNNI2	0
TNNT3	0
ENSSSCG00000035293	0
ASCL2	0
KCNQ1	0
RF01948	0
CDKN1C	0
PHLDA2	0
NAP1L4	0
CARS	0
OSBPL5	0
NADSYN1	0
CTTN	0
PPFIA1	0
FADD	0
ANO1	0
LTO1	0
CCND1	0
MRGPRF	0
IGHMBP2	0
CPT1A	0
PPP6R3	0
ENSSSCG00000012885	0
ENSSSCG00000012886	0
KMT5B	0
CHKA	0
TCIRG1	0
ENSSSCG00000028501	0
ALDH3B2	0
ENSSSCG00000035645	0
ENSSSCG00000012895	0
NDUFV1	0
PITPNM1	0
AIP	0
GPR152	0
RPS6KB2	0
CARNS1	0
TBC1D10C	0
CLCF1	0
SSH3	0
ANKRD13D	0
GRK2	0
KDM2A	0
RHOD	0
LRFN4	0
RCE1	0
SPTBN2	0
RBM14	0
CCDC87	0
CTSF	0
ACTN3	0
ZDHHC24	0
ENSSSCG00000040416	0
DPP3	0
PELI3	0
SLC29A2	0
BRMS1	0
TMEM151A	0
YIF1A	0
KLC2	0
PACS1	0
SF3B2	0
GAL3ST3	0
CATSPER1	0
EIF1AD	0
SART1	0
C11orf68	0
DRAP1	0
FOSL1	0
CCDC85B	0
FIBP	0
EFEMP2	0
SNX32	0
RNASEH2C	0
KAT5	0
PCNX3	0
MAP3K11	0
KCNK7	0
EHBP1L1	0
FAM89B	0
ZNRD2	0
ENSSSCG00000012985	0
ENSSSCG00000012984	0
RF01957	0
RF01956	0
RF01955	0
FRMD8	0
DPF2	0
CDC42EP2	0
ENSSSCG00000012997	0
ENSSSCG00000012998	0
SPDYC	0
SYVN1	0
MRPL49	0
ZNHIT2	0
TM7SF2	0
VPS51	0
ZFPL1	0
NAALADL1	0
SAC3D1	0
BATF2	0
PPP2R5B	0
ATG2A	0
MEN1	0
SF1	0
PYGM	0
RPS6KA4	0
ENSSSCG00000013042	0
ENSSSCG00000013027	0
GPR137	0
PLCB3	0
PPP1R14B	0
VEGFB	0
NUDT22	0
TRPT1	0
MACROD1	0
FLRT1	0
NAA40	0
RCOR2	0
MARK2	0
ENSSSCG00000013051	0
LGALS12	0
PLAAT5	0
ENSSSCG00000027453	0
ENSSSCG00000028537	0
SLC22A8	0
ENSSSCG00000029549	0
ENSSSCG00000025513	0
ENSSSCG00000027405	0
NXF1	0
TMEM179B	0
TAF6L	0
CSKMT	0
INTS5	0
B3GAT3	0
ENSSSCG00000013063	0
AHNAK	0
ENSSSCG00000036669	0
SCGB1A1	0
SCGB1D1	0
INCENP	0
BEST1	0
RAB3IL1	0
FADS2	0
FADS1	0
FEN1	0
DAGLA	0
CPSF7	0
TMEM216	0
TMEM138	0
DDB1	0
VPS37C	0
CD5	0
SLC15A3	0
TMEM132A	0
TMEM109	0
PTGDR2	0
CCDC86	0
ENSSSCG00000037987	0
MS4A8	0
MS4A12	0
MS4A1	0
ENSSSCG00000013101	0
ENSSSCG00000013102	0
ENSSSCG00000013100	0
MS4A2	0
TCN1	0
CBLIF	0
STX3	0
MRPL16	0
PATL1	0
OSBP	0
ENSSSCG00000013144	0
DTX4	0
ENSSSCG00000033703	0
FAM111B	0
ENSSSCG00000040088	0
LPXN	0
ENSSSCG00000032557	0
CTNND1	0
SELENOH	0
ENSSSCG00000013176	0
YPEL4	0
SERPING1	0
SLC43A1	0
SLC43A3	0
ENSSSCG00000022042	0
ENSSSCG00000027553	0
ENSSSCG00000040703	0
NUP160	0
AGBL2	0
C1QTNF4	0
NDUFS3	0
KBTBD4	0
PTPMT1	0
PSMC3	0
SLC39A13	0
SPI1	0
MYBPC3	0
MADD	0
NR1H3	0
ACP2	0
DDB2	0
PACSIN3	0
CKAP5	0
F2	0
ZNF408	0
ARHGAP1	0
ATG13	0
AMBRA1	0
CHRM4	0
ENSSSCG00000013260	0
DGKZ	0
PHF21A	0
LARGE2	0
MAPK8IP1	0
CRY2	0
SLC35C1	0
CHST1	0
PRDM11	0
TP53I11	0
TSPAN18	0
CD82	0
EXT2	0
ACCS	0
ACCSL	0
ALKBH3	0
ENSSSCG00000038924	0
TTC17	0
API5	0
C11orf74	0
RAG2	0
RAG1	0
TRAF6	0
COMMD9	0
LDLRAD3	0
PAMR1	0
SLC1A2	0
CD44	0
PDHX	0
EHF	0
ELF5	0
ABTB2	0
NAT10	0
CAPRIN1	0
LMO2	0
C11orf91	0
KIAA1549L	0
HIPK3	0
CSTF3	0
CCDC73	0
ENSSSCG00000013315	0
ENSSSCG00000024950	0
ENSSSCG00000013318	0
ELP4	0
DNAJC24	0
ARL14EP	0
METTL15	0
KIF18A	0
LIN7C	0
LGR4	0
BBOX1	0
SVIP	0
GAS2	0
FANCF	0
SLC17A6	0
ANO5	0
PRMT3	0
ENSSSCG00000038640	0
NAV2	0
ZDHHC13	0
ENSSSCG00000032047	0
TMEM86A	0
UEVLD	0
LDHC	0
ENSSSCG00000013370	0
ENSSSCG00000040141	0
ENSSSCG00000037358	0
SAAL1	0
KCNC1	0
PIK3C2A	0
PLEKHA7	0
SOX6	0
ENSSSCG00000013387	0
ENSSSCG00000035649	0
CYP2R1	0
ENSSSCG00000038412	0
ENSSSCG00000013391	0
COPB1	0
SPON1	0
TEAD1	0
ENSSSCG00000031706	0
MICAL2	0
DKK3	0
USP47	0
GALNT18	0
RF01291	0
MRVI1	0
RNF141	0
AMPD3	0
ADM	0
SBF2	0
SWAP70	0
ENSSSCG00000022191	0
JMJD4	0
SNAP47	0
WNT9A	0
GJC2	0
ENSSSCG00000034569	0
RNF187	0
HIST3H2A	0
HIST3H2BB	0
TRIM11	0
PGBD2	0
ZNF692	0
ZNF672	0
SH3BP5L	0
ENSSSCG00000031566	0
TRIM58	0
GCSAML	0
NLRP3	0
ENSSSCG00000036878	0
ZNF496	0
ENSSSCG00000035650	0
TRIM7	0
ZFP62	0
MGAT1	0
GMIP	0
LPAR2	0
GATAD2A	0
MAU2	0
TM6SF2	0
HAPLN4	0
NR2C2AP	0
MEF2B	0
TMEM161A	0
SUGP2	0
DDX49	0
ENSSSCG00000013928	0
COMP	0
CRTC1	0
KLHL26	0
ENSSSCG00000013911	0
ELL	0
LRRC25	0
GDF15	0
PGPEP1	0
ENSSSCG00000031657	0
ENSSSCG00000036363	0
RAB3A	0
ENSSSCG00000013900	0
IL12RB1	0
JAK3	0
B3GNT3	0
MAP1S	0
ENSSSCG00000013880	0
COLGALT1	0
FAM129C	0
SLC27A1	0
NXNL1	0
MVB12A	0
GTPBP3	0
ANO8	0
MRPL34	0
ABHD8	0
ANKLE1	0
USHBP1	0
NR2F6	0
ENSSSCG00000013874	0
MYO9B	0
ENSSSCG00000013869	0
F2RL3	0
SIN3B	0
NWD1	0
TMEM38A	0
ENSSSCG00000013862	0
SLC35E1	0
CHERP	0
C19orf44	0
CALR3	0
EPS15L1	0
CIB3	0
ENSSSCG00000032765	0
ENSSSCG00000027903	0
CYP4F3	0
PGLYRP2	0
ENSSSCG00000013836	0
AKAP8L	0
AKAP8	0
BRD4	0
EPHX3	0
NOTCH3	0
ILVBL	0
SYDE1	0
ENSSSCG00000013788	0
ENSSSCG00000036342	0
ENSSSCG00000021675	0
ZNF333	0
ADGRE3	0
CLEC17A	0
DNAJB1	0
GIPC1	0
ADGRL1	0
SAMD1	0
C19orf67	0
PALM3	0
ENSSSCG00000013765	0
RFX1	0
DCAF15	0
CC2D1A	0
ENSSSCG00000013760	0
MRI1	0
CCDC130	0
CACNA1A	0
IER2	0
LYL1	0
NFIX	0
SYCE2	0
GCDH	0
KLF1	0
MAST1	0
DNASE2	0
RNASEH2A	0
HOOK2	0
JUNB	0
TRIR	0
FBXW9	0
ENSSSCG00000013724	0
WDR83	0
ENSSSCG00000013720	0
ENSSSCG00000029347	0
ENSSSCG00000033388	0
ENSSSCG00000022634	0
ENSSSCG00000013718	0
ENSSSCG00000040187	0
ENSSSCG00000013715	0
ENSSSCG00000035663	0
ENSSSCG00000035151	0
ZNF317	0
ENSSSCG00000022738	0
ENSSSCG00000033816	0
FBXL12	0
ENSSSCG00000027434	0
ANGPTL6	0
PPAN	0
P2RY11	0
S1PR2	0
MRPL4	0
ICAM1	0
ENSSSCG00000013654	0
ICAM5	0
ENSSSCG00000013650	0
ICAM3	0
TYK2	0
PDE4A	0
ATG4D	0
CDKN2D	0
AP1M2	0
ENSSSCG00000033615	0
QTRT1	0
TMED1	0
C19orf38	0
CARM1	0
YIPF2	0
LDLR	0
KANK2	0
DOCK6	0
RAB3D	0
TMEM205	0
PLPPR2	0
SWSAP1	0
EPOR	0
ELAVL3	0
ZNF653	0
ECSIT	0
CNN1	0
ELOF1	0
ENSSSCG00000013717	0
ADAMTS10	0
ZNF414	0
PRAM1	0
RAB11B	0
ANGPTL4	0
KANK3	0
CD320	0
CERS4	0
ENSSSCG00000013593	0
TIMM44	0
CTXN1	0
TGFBR3L	0
MAP2K7	0
ENSSSCG00000013584	0
EVI5L	0
CLEC4G	0
FCER2	0
ENSSSCG00000033183	0
RETN	0
PCP2	0
XAB2	0
CAMSAP3	0
PNPLA6	0
MCOLN1	0
ZNF358	0
PEX11G	0
INSR	0
ENSSSCG00000026402	0
ENSSSCG00000040016	0
ADGRE1	0
ENSSSCG00000022228	0
SH2D3A	0
TRIP10	0
C3	0
TNFSF14	0
CD70	0
TNFSF9	0
TUBB4A	0
SLC25A23	0
GTF2F1	0
CLPP	0
ACER1	0
MLLT1	0
CAPS	0
VMAC	0
NRTN	0
ENSSSCG00000040968	0
PRR22	0
KDM4B	0
ARRDC5	0
TICAM1	0
FEM1A	0
SEMA6B	0
LRG1	0
PLIN5	0
HDGFL2	0
SH3GL1	0
MPND	0
STAP2	0
TMIGD2	0
SHD	0
YJU2	0
EBI3	0
ANKRD24	0
SIRT6	0
CREB3L3	0
ZBTB7A	0
PIAS4	0
DAPK3	0
NMRK2	0
ATCAY	0
RAX2	0
ENSSSCG00000013492	0
TJP3	0
PIP5K1C	0
TBXA2R	0
GIPC3	0
HMG20B	0
MFSD12	0
FZR1	0
ENSSSCG00000038067	0
CELF5	0
S1PR4	0
GNA15	0
GNA11	0
TLE2	0
ENSSSCG00000024588	0
ENSSSCG00000033090	0
ENSSSCG00000034545	0
ENSSSCG00000013471	0
ENSSSCG00000039774	0
ZNF555	0
ZNF554	0
THOP1	0
SLC39A3	0
GNG7	0
GADD45B	0
LMNB2	0
TMPRSS9	0
SPPL2B	0
PEAK3	0
DOT1L	0
SF3A2	0
JSRP1	0
AP3D1	0
IZUMO4	0
MOB3A	0
BTBD2	0
SCAMP4	0
ABHD17A	0
KLF16	0
REXO1	0
ATP8B3	0
ENSSSCG00000013435	0
MEX3D	0
ENSSSCG00000013434	0
ADAMTSL5	0
APC2	0
GAMT	0
EFNA2	0
C19orf24	0
ENSSSCG00000034339	0
STK11	0
SBNO2	0
ABCA7	0
WDR18	0
ARID3A	0
R3HDM4	0
CFD	0
AZU1	0
PLPPR3	0
MISP	0
PRSS57	0
FSTL3	0
ENSSSCG00000039551	0
FGF22	0
POLRMT	0
HCN2	0
GZMM	0
ENSSSCG00000039500	0
MIER2	0
ENSSSCG00000014004	0
ENSSSCG00000039815	0
GFPT2	0
MAPK9	0
ENSSSCG00000014013	0
TBC1D9B	0
MGAT4B	0
LTC4S	0
MAML1	0
CBY3	0
HNRNPH1	0
ADAMTS2	0
ZNF354C	0
ZNF454	0
ZFP2	0
ZNF354B	0
ENSSSCG00000034785	0
COL23A1	0
PHYKPL	0
N4BP3	0
B4GALT7	0
TMED9	0
ENSSSCG00000014037	0
FAM193B	0
DDX41	0
DOK3	0
DBN1	0
GRK6	0
F12	0
SLC34A1	0
RAB24	0
NSD1	0
UIMC1	0
UNC5A	0
CDHR2	0
SNCB	0
GPRIN1	0
CLTB	0
ARL10	0
ENSSSCG00000014060	0
THOC3	0
HRH2	0
SFXN1	0
FCHO2	0
ENSSSCG00000019911	0
ENSSSCG00000039705	0
TMEM171	0
ANKRA2	0
UTP15	0
ENSSSCG00000040250	0
ENC1	0
ENSSSCG00000037047	0
GFM2	0
FAM169A	0
GCNT4	0
ENSSSCG00000014079	0
COL4A3BP	0
POLK	0
ANKDD1B	0
POC5	0
SV2C	0
F2RL2	0
F2RL1	0
S100Z	0
CRHBP	0
ENSSSCG00000014094	0
ENSSSCG00000014097	0
WDR41	0
SCAMP1	0
LHFPL2	0
ARSB	0
JMY	0
HOMER1	0
CMYA5	0
MTX3	0
SERINC5	0
ZFYVE16	0
FAM151B	0
MSH3	0
ZCCHC9	0
SSBP2	0
VCAN	0
ENSSSCG00000018205	0
EDIL3	0
RF00341	0
TMEM161B	0
MEF2C	0
ENSSSCG00000035571	0
CETN3	0
MBLAC2	0
LYSMD3	0
ADGRV1	0
ARRDC3	0
NR2F1	0
FAM172A	0
ENSSSCG00000014161	0
SLF1	0
MCTP1	0
FAM81B	0
ENSSSCG00000014165	0
ARSK	0
RHOBTB3	0
ELL2	0
PCSK1	0
ERAP1	0
LIX1	0
ENSSSCG00000036529	0
RGMB	0
FAM174A	0
ST8SIA4	0
SLCO4C1	0
PAM	0
PPIP5K2	0
NUDT12	0
EFNA5	0
ENSSSCG00000027074	0
PJA2	0
TMEM232	0
SLC25A46	0
STARD4	0
MCC	0
APC	0
EPB41L4A	0
RF00396	0
NREP	0
YTHDC2	0
ENSSSCG00000014212	0
TRIM36	0
CCDC112	0
TMED7	0
CDO1	0
ATG12	0
COMMD10	0
DMXL1	0
SRFBP1	0
SNX24	0
PPIC	0
CSNK1G3	0
ZNF608	0
GRAMD2B	0
ALDH7A1	0
PHAX	0
TEX43	0
2021-03-03	0
ENSSSCG00000014250	0
ENSSSCG00000032877	0
PRRC1	0
SLC12A2	0
LYRM7	0
CDC42SE2	0
ENSSSCG00000035198	0
FNIP1	0
CSF2	0
ENSSSCG00000036626	0
P4HA2	0
PDLIM4	0
SLC22A4	0
IRF1	0
IL5	0
KIF3A	0
IL4	0
2021-09-08	0
SOWAHA	0
LEAP2	0
ENSSSCG00000014294	0
C5orf15	0
CDKL3	0
UBE2B	0
JADE2	0
SEC24A	0
SAR1B	0
ENSSSCG00000036725	0
TXNDC15	0
H2AFY	0
TIFAB	0
CXCL14	0
SLC25A48	0
TGFBI	0
SMAD5	0
KLHL3	0
FAM13B	0
NME5	0
ENSSSCG00000021426	0
ENSSSCG00000014327	0
CDC23	0
CDC25C	0
FAM53C	0
REEP2	0
EGR1	0
CTNNA1	0
SIL1	0
SLC23A1	0
MZB1	0
SPATA24	0
DNAJC18	0
ENSSSCG00000014351	0
UBE2D2	0
CXXC5	0
PSD2	0
ENSSSCG00000014361	0
EIF4EBP3	0
APBB3	0
SLC35A4	0
ENSSSCG00000014368	0
CD14	0
HARS	0
HARS2	0
ZMAT2	0
ENSSSCG00000023841	0
PCDHA1	0
TAF7	0
PCDHGC4	0
PCDHGA7	0
PCDHGA8	0
PCDHGB5	0
PCDHGA9	0
PCDHGB6	0
PCDHGA10	0
PCDHGB7	0
ENSSSCG00000028382	0
ENSSSCG00000035062	0
FCHSD1	0
RELL2	0
PCDH1	0
DELE1	0
RNF14	0
ARHGAP26	0
ENSSSCG00000036344	0
YIPF5	0
KCTD16	0
PRELID2	0
SH3RF2	0
PLAC8L1	0
ENSSSCG00000014414	0
PPP2R2B	0
DPYSL3	0
ENSSSCG00000038182	0
ENSSSCG00000029257	0
SPINK7	0
FBXO38	0
ADRB2	0
ABLIM3	0
AFAP1L1	0
GRPEL2	0
PCYOX1L	0
IL17B	0
CSNK1A1	0
ARHGEF37	0
PPARGC1B	0
SLC26A2	0
HMGXB3	0
CSF1R	0
CAMK2A	0
NDST1	0
MYOZ3	0
SMIM3	0
ZNF300	0
ENSSSCG00000009578	0
SPIN1	0
NXNL2	0
S1PR3	0
SECISBP2	0
GADD45G	0
DIRAS2	0
SYK	0
AUH	0
NFIL3	0
SPTLC1	0
ENSSSCG00000009595	0
LPL	0
SLC18A1	0
LZTS1	0
GFRA2	0
DOK2	0
NPM2	0
DMTN	0
FAM160B2	0
NUDT18	0
LGI3	0
BMP1	0
POLR3D	0
PPP3CC	0
SORBS3	0
ENSSSCG00000009627	0
CCAR2	0
BIN3	0
PEBP4	0
RHOBTB2	0
ENSSSCG00000009633	0
ENSSSCG00000033037	0
NKX3.1	0
ADAM28	0
ADAMDEC1	0
NEFL	0
DOCK5	0
GNRH1	0
KCTD9	0
ENSSSCG00000038939	0
BNIP3L	0
PNMA2	0
DPYSL2	0
ADRA1A	0
STMN4	0
TRIM35	0
EPHX2	0
CLU	0
CCDC25	0
ELP3	0
PNOC	0
ZNF395	0
ENSSSCG00000009677	0
FBXO16	0
FZD3	0
EXTL3	0
ENSSSCG00000036440	0
INTS9	0
HMBOX1	0
KIF13B	0
MSRA	0
PRSS55	0
XKR6	0
ENSSSCG00000018642	0
ENSSSCG00000009694	0
MTMR9	0
FAM167A	0
BLK	0
NEIL2	0
ENSSSCG00000034740	0
FDFT1	0
ENSSSCG00000039266	0
HPGD	0
CEP44	0
FBXO8	0
ENSSSCG00000038198	0
SCRG1	0
GALNT7	0
CLCN3	0
SH3RF1	0
CBR4	0
ZNF268	0
ZNF891	0
ZNF140	0
ZNF84	0
ZNF26	0
CHFR	0
GOLGA3	0
ANKLE2	0
ENSSSCG00000040810	0
ENSSSCG00000040974	0
NOC4L	0
DDX51	0
EP400	0
ULK1	0
MMP17	0
ADGRD1	0
STX2	0
RIMBP2	0
SLC15A4	0
AACS	0
DHX37	0
NCOR2	0
ZNF664	0
CCDC92	0
DNAH10	0
ATP6V0A2	0
TCTN2	0
GTF2H3	0
DDX55	0
RILPL1	0
SNRNP35	0
KMT5A	0
CDK2AP1	0
C12orf65	0
PITPNM2	0
ENSSSCG00000034699	0
ARL6IP4	0
ABCB9	0
VPS37B	0
HIP1R	0
CCDC62	0
ENSSSCG00000009788	0
ENSSSCG00000037735	0
ENSSSCG00000028005	0
LRRC43	0
ENSSSCG00000029294	0
MLXIP	0
BCL7A	0
WDR66	0
ENSSSCG00000036483	0
SETD1B	0
MORN3	0
ORAI1	0
RNF34	0
ANAPC5	0
CAMKK2	0
IFT81	0
ANAPC7	0
FAM216A	0
RAD9B	0
PPTC7	0
TCTN1	0
CCDC63	0
MYL2	0
PHETA1	0
ATXN2	0
BRAP	0
ACAD10	0
ENSSSCG00000009838	0
PRKAB1	0
CCDC60	0
SRRM4	0
ENSSSCG00000009848	0
WSB2	0
KSR2	0
FBXO21	0
ENSSSCG00000018599	0
RNFT2	0
C12orf49	0
MED13L	0
RBM19	0
ENSSSCG00000036865	0
PLBD2	0
DTX1	0
RASAL1	0
CFAP73	0
RITA1	0
TPCN1	0
IQCD	0
OAS2	0
RPH3A	0
HECTD4	0
TMEM116	0
MAPKAPK5	0
ALDH2	0
BICDL1	0
RAB35	0
GCN1	0
PXN	0
ENSSSCG00000039355	0
ENSSSCG00000037051	0
ENSSSCG00000031512	0
SIRT4	0
PLA2G1B	0
MSI1	0
ENSSSCG00000032747	0
ENSSSCG00000031756	0
COQ5	0
ENSSSCG00000009911	0
POP5	0
MLEC	0
UNC119B	0
ACADS	0
SPPL3	0
HNF1A	0
ENSSSCG00000040422	0
ENSSSCG00000009926	0
GLTP	0
FAM222A	0
MVK	0
MMAB	0
UBE3B	0
ENSSSCG00000009934	0
ALKBH2	0
USP30	0
SSH1	0
DAO	0
ENSSSCG00000024495	0
ENSSSCG00000027124	0
FICD	0
CMKLR1	0
SGSM1	0
ENSSSCG00000009953	0
ENSSSCG00000033385	0
GRK3	0
MYO18B	0
ASPHD2	0
TFIP11	0
TPST2	0
CRYBB1	0
ENSSSCG00000040440	0
MN1	0
TTC28	0
ZNRF3	0
EMID1	0
RHBDD3	0
GAS2L1	0
AP1B1	0
NEFH	0
ENSSSCG00000037498	0
NF2	0
CABP7	0
ZMAT5	0
ASCC2	0
MTMR3	0
LIF	0
OSM	0
TBC1D10A	0
SF3A1	0
CCDC157	0
RNF215	0
ENSSSCG00000010006	0
MTFP1	0
GAL3ST1	0
TCN2	0
SLC35E4	0
ENSSSCG00000033833	0
RF01882	0
RF01891	0
RF01892	0
SELENOM	0
INPP5J	0
RNF185	0
LIMK2	0
PATZ1	0
ENSSSCG00000035290	0
ENSSSCG00000010031	0
PISD	0
PRR14L	0
ENSSSCG00000010034	0
ENSSSCG00000039075	0
SLC5A1	0
SLC5A4	0
ENSSSCG00000035443	0
ENSSSCG00000030775	0
ENSSSCG00000039180	0
ENSSSCG00000032582	0
ENSSSCG00000031037	0
ENSSSCG00000038719	0
ZNF280B	0
ENSSSCG00000030830	0
ENSSSCG00000037214	0
ENSSSCG00000010044	0
ENSSSCG00000024860	0
GNAZ	0
BCR	0
ENSSSCG00000010053	0
ADORA2A	0
GUCD1	0
CABIN1	0
ENSSSCG00000010056	0
GGT5	0
ENSSSCG00000010064	0
ENSSSCG00000010068	0
DERL3	0
MMP11	0
ENSSSCG00000010077	0
VPREB1	0
TOP3B	0
PPM1F	0
MAPK1	0
YPEL1	0
PPIL2	0
ENSSSCG00000010084	0
YDJC	0
PI4KA	0
SERPIND1	0
CRKL	0
LZTR1	0
ENSSSCG00000010099	0
P2RX6	0
SMPD4	0
MED15	0
DGCR2	0
KLHL22	0
ZNF74	0
ESS2	0
SLC25A1	0
HIRA	0
C22orf39	0
ENSSSCG00000010128	0
GP1BB	0
GNB1L	0
TXNRD2	0
ARVCF	0
TANGO2	0
TRMT2A	0
ZDHHC8	0
RTN4R	0
ENSSSCG00000032073	0
CHRM3	0
MTR	0
ACTN2	0
LGALS8	0
EDARADD	0
ERO1B	0
GPR137B	0
LYST	0
B3GALNT2	0
ENSSSCG00000032590	0
IRF2BP2	0
TARBP1	0
COA6	0
ENSSSCG00000010164	0
NTPCR	0
DISC1	0
TSNAX	0
SPRTN	0
GNPAT	0
C1orf131	0
ARV1	0
TTC13	0
C1orf198	0
CAPN9	0
COG2	0
PGBD5	0
GALNT2	0
ABCB10	0
NUP133	0
ACTA1	0
CCSAP	0
RAB4A	0
RHOU	0
ZNF37A	0
ENSSSCG00000028345	0
ZNF25	0
ZNF248	0
BMS1	0
CSGALNACT2	0
RASGEF1A	0
BICC1	0
CCDC6	0
RHOBTB1	0
TMEM26	0
CABCOCO1	0
RTKN2	0
ENSSSCG00000010221	0
EGR2	0
ENSSSCG00000038697	0
REEP3	0
DNAJC12	0
ENSSSCG00000010234	0
SIRT1	0
PBLD	0
RUFY2	0
DNA2	0
ENSSSCG00000010242	0
SLC25A16	0
TET1	0
STOX1	0
DDX21	0
KIF1BP	0
VPS26A	0
SUPV3L1	0
HKDC1	0
HK1	0
TACR2	0
TSPAN15	0
H2AFY2	0
AIFM2	0
TYSND1	0
PPA1	0
LRRC20	0
EIF4EBP2	0
PRF1	0
ENSSSCG00000032791	0
PCBD1	0
UNC5B	0
SLC29A3	0
CDH23	0
C10orf105	0
VSIR	0
CHST3	0
ASCC1	0
DNAJB12	0
MICU1	0
ENSSSCG00000033767	0
PLA2G12B	0
P4HA1	0
NUDT13	0
FAM149B1	0
CFAP70	0
MSS51	0
ENSSSCG00000010301	0
USP54	0
MYOZ1	0
SYNPO2L	0
ENSSSCG00000033310	0
ENSSSCG00000010306	0
FUT11	0
ZSWIM8	0
ENSSSCG00000010310	0
CAMK2G	0
PLAU	0
ADK	0
SAMD8	0
COMTD1	0
ZNF503	0
LRMDA	0
DLG5	0
POLR3A	0
ENSSSCG00000039704	0
ZMIZ1	0
ZCCHC24	0
ANXA11	0
PLAC9	0
TMEM254	0
MBL1	0
DYDC1	0
DYDC2	0
PRXL2A	0
TSPAN14	0
SH2D4B	0
CCSER2	0
ENSSSCG00000027329	0
WAPL	0
BMPR1A	0
SNCG	0
ENSSSCG00000026339	0
GLUD1	0
SHLD2	0
ENSSSCG00000010370	0
MAPK8	0
ARHGAP22	0
VSTM4	0
ENSSSCG00000035415	0
ENSSSCG00000036822	0
ERCC6	0
CHAT	0
PARG	0
ENSSSCG00000010401	0
ZFAND4	0
2021-03-08	0
ALOX5	0
ENSSSCG00000039475	0
ZNF32	0
ZNF239	0
ENSSSCG00000021978	0
IPMK	0
DKK1	0
PRKG1	0
A1CF	0
ENSSSCG00000010432	0
MINPP1	0
PAPSS2	0
ENSSSCG00000019843	0
ENSSSCG00000040834	0
RNLS	0
LIPM	0
ANKRD22	0
ACTA2	0
RF02116	0
CH25H	0
SLC16A12	0
PANK1	0
ENSSSCG00000005172	0
HTR7	0
RPP30	0
ANKRD1	0
HECTD2	0
PPP1R3C	0
FGFBP3	0
BTAF1	0
CPEB3	0
IDE	0
HHEX	0
MYOF	0
FFAR4	0
FRA10AC1	0
SLC35G1	0
PLCE1	0
ENSSSCG00000035794	0
NOC3L	0
TBC1D12	0
ENSSSCG00000019682	0
ENSSSCG00000035347	0
SORBS1	0
TCTN3	0
ENTPD1	0
CCNJ	0
BLNK	0
DNTT	0
TLL2	0
TM9SF3	0
PIK3AP1	0
FRAT1	0
ENSSSCG00000038904	0
RRP12	0
ENSSSCG00000010519	0
MMS19	0
UBTD1	0
ANKRD2	0
HOGA1	0
ENSSSCG00000010525	0
SFRP5	0
GOLGA7B	0
R3HCC1L	0
PYROXD2	0
HPS1	0
HPSE2	0
SLC25A28	0
CUTC	0
DNMBP	0
CPN1	0
CWF19L1	0
ENSSSCG00000018383	0
BLOC1S2	0
ENSSSCG00000010553	0
SCD	0
SEC31B	0
SLF2	0
SEMA4G	0
MRPL43	0
LZTS2	0
SFXN3	0
BTRC	0
POLL	0
DPCD	0
FBXW4	0
NPM3	0
KCNIP2	0
ARMH3	0
HPS6	0
PPRC1	0
NOLC1	0
ELOVL3	0
GBF1	0
NFKB2	0
PSD	0
FBXL15	0
CUEDC2	0
MFSD13A	0
SUFU	0
TRIM8	0
ARL3	0
SFXN2	0
WBP1L	0
CNNM2	0
NT5C2	0
PCGF6	0
TAF5	0
PDCD11	0
CALHM2	0
SH3PXD2A	0
STN1	0
COL17A1	0
SFR1	0
GSTO2	0
ENSSSCG00000006978	0
XPNPEP1	0
MXI1	0
DUSP5	0
GPAM	0
ZDHHC6	0
VTI1A	0
TCF7L2	0
NRAP	0
PLEKHS1	0
DCLRE1A	0
NHLRC2	0
CCDC186	0
TDRD1	0
AFAP1L2	0
FAM160B1	0
TRUB1	0
GFRA1	0
C10orf82	0
HSPA12A	0
SHTN1	0
SLC18A2	0
ENSSSCG00000010669	0
ENSSSCG00000010674	0
CACUL1	0
EIF3A	0
ENSSSCG00000018104	0
ENSSSCG00000018541	0
FAM45A	0
SFXN4	0
GRK5	0
BAG3	0
INPP5F	0
MCMBP	0
SEC23IP	0
WDR11	0
ENSSSCG00000010703	0
ENSSSCG00000023865	0
PSTK	0
ACADSB	0
CHST15	0
ENSSSCG00000010734	0
LHPP	0
ENSSSCG00000023560	0
ZRANB1	0
CTBP2	0
TEX36	0
UROS	0
DHX32	0
ADAM12	0
DOCK1	0
PTPRE	0
ENSSSCG00000040426	0
ENSSSCG00000036631	0
ENSSSCG00000027988	0
BNIP3	0
JAKMIP3	0
PWWP2B	0
ENSSSCG00000040532	0
INPP5A	0
ENSSSCG00000010771	0
ADAM8	0
TUBGCP2	0
ZNF511	0
ENSSSCG00000033363	0
CALY	0
FUOM	0
SCART1	0
CYP2E1	0
CACNB4	0
NEB	0
RIF1	0
TNFAIP6	0
NMI	0
RND3	0
KIF5C	0
EPC2	0
MBD5	0
ACVR2A	0
ENSSSCG00000033125	0
RF01987	0
GTDC1	0
ENSSSCG00000034999	0
KYNU	0
ENSSSCG00000023746	0
SPOPL	0
HNMT	0
ENSSSCG00000037083	0
THSD7B	0
ENSSSCG00000015687	0
ENSSSCG00000038878	0
ENSSSCG00000035547	0
UBXN4	0
ZRANB3	0
RAB3GAP1	0
ENSSSCG00000033241	0
CCNT2	0
ENSSSCG00000031785	0
TMEM163	0
MGAT5	0
ENSSSCG00000040294	0
ENSSSCG00000037089	0
ENSSSCG00000023479	0
LYPD1	0
SLC35F5	0
DDX18	0
MARCO	0
C1QL2	0
STEAP3	0
ENSSSCG00000028417	0
PROC	0
MAP3K2	0
ERCC3	0
BIN1	0
ENSSSCG00000026916	0
ENSSSCG00000039209	0
CLASP1	0
RF00618	0
EPB41L5	0
TMEM177	0
ENSSSCG00000035189	0
TUBGCP5	0
ENSSSCG00000031951	0
NIPA2	0
NIPA1	0
FBXO25	0
TDRP	0
ENSSSCG00000024477	0
ENSSSCG00000028195	0
ENSSSCG00000023155	0
ARHGEF10	0
MCPH1	0
XKR5	0
ENSSSCG00000036877	0
ENSSSCG00000020934	0
ENSSSCG00000032248	0
SPAG11	0
WDR17	0
ASB5	0
VEGFC	0
AGA	0
DCTD	0
WWC2	0
ING2	0
TRAPPC11	0
ENPP6	0
PRIMPOL	0
ACSL1	0
SLC25A4	0
CFAP97	0
LRP2BP	0
UFSP2	0
ANKRD37	0
C4orf47	0
ENSSSCG00000015795	0
SORBS2	0
TLR3	0
FAM149A	0
CYP4V2	0
ADAM2	0
ADAM9	0
TM2D2	0
HTRA4	0
ENSSSCG00000015814	0
FGFR1	0
PLPP5	0
DDHD2	0
BAG4	0
STAR	0
ENSSSCG00000015823	0
BRF2	0
ENSSSCG00000015826	0
ERLIN2	0
ZNF703	0
ENSSSCG00000040467	0
ENSSSCG00000015831	0
NRG1	0
PURG	0
PPP2CB	0
UBXN8	0
SMIM18	0
MBOAT4	0
SARAF	0
DUSP4	0
TNKS	0
PPP1R3B	0
ERI1	0
HERC2	0
OCA2	0
ARHGEF4	0
PLEKHB2	0
HS6ST1	0
UGGT1	0
SAP130	0
ENSSSCG00000028633	0
SFT2D3	0
FMNL2	0
ARL6IP6	0
ENSSSCG00000035841	0
NR4A2	0
GPD2	0
GALNT5	0
ERMN	0
ACVR1	0
ENSSSCG00000032755	0
PKP4	0
TANC1	0
WDSUB1	0
BAZ2B	0
2021-03-07	0
CD302	0
LY75	0
PLA2R1	0
RBMS1	0
ENSSSCG00000034567	0
SLC4A10	0
DPP4	0
FAP	0
GCA	0
COBLL1	0
GALNT3	0
TTC21B	0
ENSSSCG00000034788	0
SCN9A	0
XIRP2	0
CERS6	0
NOSTRIN	0
SPC25	0
DHRS9	0
LRP2	0
ENSSSCG00000015931	0
KLHL41	0
FASTKD1	0
CCDC173	0
PHOSPHO2	0
KLHL23	0
ENSSSCG00000028458	0
GORASP2	0
TLK1	0
DCAF17	0
CYBRD1	0
DYNC1I2	0
HAT1	0
METAP1D	0
ITGA6	0
MAP3K20	0
SCRN3	0
CHRNA1	0
ENSSSCG00000022345	0
ATF2	0
ENSSSCG00000039002	0
AGPS	0
ENSSSCG00000032605	0
ENSSSCG00000035603	0
RBM45	0
ENSSSCG00000018930	0
PRKRA	0
PJVK	0
PLEKHA3	0
ENSSSCG00000036052	0
ENSSSCG00000016002	0
SESTD1	0
CWC22	0
CERKL	0
FRZB	0
NCKAP1	0
DUSP19	0
NUP35	0
ZNF804A	0
ENSSSCG00000034554	0
ITGAV	0
ZSWIM2	0
ENSSSCG00000038276	0
CALCRL	0
TFPI	0
GULP1	0
COL5A2	0
WDR75	0
SLC40A1	0
OSGEPL1	0
PMS1	0
C2orf88	0
HIBCH	0
INPP1	0
ENSSSCG00000040456	0
ENSSSCG00000016053	0
NAB1	0
GLS	0
STAT1	0
MYO1B	0
ENSSSCG00000036989	0
CAVIN2	0
DNAH7	0
HECW2	0
CCDC150	0
GTF3C3	0
PGAP1	0
ANKRD44	0
COQ10B	0
RFTN2	0
MARS2	0
ENSSSCG00000032326	0
PLCL1	0
ENSSSCG00000016085	0
C2orf69	0
MAIP1	0
SPATS2L	0
ENSSSCG00000016091	0
AOX1	0
ENSSSCG00000016093	0
ENSSSCG00000016096	0
NIF3L1	0
ORC2	0
FAM126B	0
TRAK2	0
TMEM237	0
ALS2	0
CDK15	0
FZD7	0
NOP58	0
BMPR2	0
FAM117B	0
ICA1L	0
WDR12	0
CARF	0
CYP20A1	0
ABI2	0
ENSSSCG00000016119	0
ENSSSCG00000031140	0
PARD3B	0
NRP2	0
NDUFS1	0
RF00403	0
GPR1	0
ZDBF2	0
KLF7	0
CREB1	0
ENSSSCG00000024696	0
FZD5	0
PLEKHM3	0
C2orf80	0
ENSSSCG00000023264	0
PIKFYVE	0
PTH2R	0
MAP2	0
KANSL1L	0
ACADL	0
ERBB4	0
ENSSSCG00000029020	0
ATIC	0
FN1	0
MREG	0
ENSSSCG00000040781	0
PECR	0
TMEM169	0
XRCC5	0
2021-03-04	0
SMARCAL1	0
IGFBP2	0
RUFY4	0
ENSSSCG00000016184	0
AAMP	0
GPBAR1	0
PNKD	0
CATIP	0
SLC11A1	0
USP37	0
ENSSSCG00000016195	0
PLCD4	0
ENSSSCG00000016191	0
RNF25	0
STK36	0
TTLL4	0
CYP27A1	0
IHH	0
NHEJ1	0
CNPPD1	0
RETREG2	0
ABCB6	0
ZFAND2B	0
ENSSSCG00000016211	0
ENSSSCG00000016212	0
ENSSSCG00000038525	0
GLB1L	0
STK16	0
ENSSSCG00000016215	0
DNAJB2	0
DNPEP	0
ENSSSCG00000032289	0
GMPPA	0
ASIC4	0
TMEM198	0
OBSL1	0
STK11IP	0
AP1S3	0
MRPL44	0
SERPINE2	0
NYAP2	0
IRS1	0
RHBDD1	0
TM4SF20	0
PID1	0
DNER	0
FBXO36	0
SLC16A14	0
ENSSSCG00000037351	0
ENSSSCG00000016262	0
ENSSSCG00000016263	0
CAB39	0
SPATA3	0
C2orf72	0
PSMD1	0
HTR2B	0
ENSSSCG00000019320	0
ARMC9	0
B3GNT7	0
NCL	0
NMUR1	0
COPS7B	0
NPPC	0
DIS3L2	0
ENSSSCG00000016284	0
KCNJ13	0
EFHD1	0
GIGYF2	0
SNORC	0
NGEF	0
INPP5D	0
ATG16L1	0
ENSSSCG00000020505	0
SAG	0
DGKD	0
USP40	0
ENSSSCG00000036274	0
SH3BP4	0
AGAP1	0
ACKR3	0
ENSSSCG00000016323	0
ENSSSCG00000016330	0
ENSSSCG00000016332	0
ENSSSCG00000016329	0
RAMP1	0
ERFE	0
HES6	0
PER2	0
TRAF3IP1	0
HDAC4	0
OTOS	0
GPC1	0
ANKMY1	0
DUSP28	0
RNPEPL1	0
GPR35	0
ENSSSCG00000016401	0
AGXT	0
ENSSSCG00000016400	0
MTERF4	0
PASK	0
ENSSSCG00000016376	0
HDLBP	0
2021-09-02	0
FARP2	0
BOK	0
THAP4	0
ATG4B	0
ING5	0
NEU4	0
ENSSSCG00000032511	0
TMEM41B	0
DENND5A	0
ENSSSCG00000014575	0
NRIP3	0
ASCL3	0
ENSSSCG00000036604	0
STK33	0
TUB	0
ENSSSCG00000032665	0
PPFIBP2	0
TPP1	0
ENSSSCG00000029630	0
ENSSSCG00000037299	0
ARFIP2	0
APBB1	0
SMPD1	0
CAVIN3	0
FAM160A2	0
ENSSSCG00000014672	0
ENSSSCG00000014727	0
HBE1	0
ENSSSCG00000014766	0
TRIM68	0
TRIM21	0
RRM1	0
STIM1	0
PGAP2	0
ART5	0
ENSSSCG00000014799	0
RNF121	0
ENSSSCG00000023796	0
ENSSSCG00000019570	0
LRRC51	0
ENSSSCG00000034603	0
ENSSSCG00000014809	0
ENSSSCG00000036853	0
FOLR2	0
INPPL1	0
CLPB	0
ARAP1	0
STARD10	0
P2RY6	0
RELT	0
FAM168A	0
PLEKHB1	0
RAB6A	0
COA4	0
PAAF1	0
C2CD3	0
PPME1	0
P4HA3	0
PGM2L1	0
KCNE3	0
LIPT2	0
RNF169	0
XRRA1	0
ENSSSCG00000038357	0
NEU3	0
ARRB1	0
KLHL35	0
DGAT2	0
UVRAG	0
ENSSSCG00000019311	0
WNT11	0
ENSSSCG00000040639	0
EMSY	0
LRRC32	0
ENSSSCG00000031998	0
TSKU	0
ACER3	0
CAPN5	0
PAK1	0
AQP11	0
CLNS1A	0
RSF1	0
ENSSSCG00000037251	0
ENSSSCG00000014884	0
ENSSSCG00000031979	0
THRSP	0
NDUFC2	0
KCTD21	0
USP35	0
GAB2	0
ENSSSCG00000014893	0
TENM4	0
PRCP	0
DDIAS	0
RAB30	0
ANKRD42	0
TMEM126A	0
CCDC89	0
ENSSSCG00000014910	0
PICALM	0
EED	0
CCDC81	0
ENSSSCG00000014918	0
ME3	0
FZD4	0
TMEM135	0
RAB38	0
FOLH1B	0
NAALAD2	0
SLC36A4	0
DEUP1	0
ENSSSCG00000019648	0
C11orf54	0
PANX1	0
IZUMO1R	0
MRE11	0
ANKRD49	0
C11orf97	0
FUT4	0
PIWIL4	0
AMOTL1	0
ENDOD1	0
SESN3	0
ENSSSCG00000014969	0
MTMR2	0
MAML2	0
CCDC82	0
JRKL	0
ARHGAP42	0
CEP126	0
YAP1	0
ENSSSCG00000038898	0
MMP20	0
MMP3	0
ENSSSCG00000033937	0
ENSSSCG00000014993	0
PDGFD	0
CASP1	0
MSANTD4	0
CWF19L2	0
ALKBH8	0
SLN	0
ENSSSCG00000039892	0
RAB39A	0
ENSSSCG00000015006	0
ENSSSCG00000031472	0
NPAT	0
C11orf65	0
POGLUT3	0
EXPH5	0
ZC3H12C	0
COLCA2	0
C11orf88	0
LAYN	0
SIK2	0
ENSSSCG00000015023	0
ENSSSCG00000015027	0
FDXACB1	0
CRYAB	0
C11orf52	0
DIXDC1	0
DLAT	0
PIH1D2	0
NKAPD1	0
IL18	0
BCO2	0
TEX12	0
NCAM1	0
USP28	0
HTR3B	0
C11orf71	0
CADM1	0
BUD13	0
ENSSSCG00000015066	0
APOA5	0
APOA1	0
ENSSSCG00000023219	0
TAGLN	0
PCSK7	0
RNF214	0
ENSSSCG00000015078	0
BACE1	0
CEP164	0
FXYD6	0
TMPRSS13	0
TMPRSS4	0
SCN4B	0
SCN2B	0
MPZL3	0
MPZL2	0
ENSSSCG00000023324	0
TMEM25	0
PHLDB1	0
TREH	0
CXCR5	0
BCL9L	0
UPK2	0
CCDC84	0
SLC37A4	0
HMBS	0
DPAGT1	0
C2CD2L	0
HINFP	0
PDZD3	0
CCDC153	0
ENSSSCG00000015116	0
MFRP	0
USP2	0
NECTIN1	0
OAF	0
POU2F3	0
TMEM136	0
ARHGEF12	0
SC5D	0
JHY	0
CLMP	0
GRAMD1B	0
SCN3B	0
ZNF202	0
VWA5A	0
TBRG1	0
SIAE	0
SPA17	0
ESAM	0
MSANTD2	0
HEPACAM	0
SLC37A2	0
TMEM218	0
PKNOX2	0
STT3A	0
ENSSSCG00000037332	0
ENSSSCG00000033649	0
PUS3	0
DDX25	0
CDON	0
RPUSD4	0
FAM118B	0
FOXRED1	0
TIRAP	0
DCPS	0
KIRREL3	0
ARHGAP32	0
TMEM45B	0
NFRKB	0
APLP2	0
ST14	0
ZBTB44	0
ADAMTS15	0
SNX19	0
IGSF9B	0
JAM3	0
VPS26B	0
THYN1	0
FMO4	0
FMOD	0
LAX1	0
SOX13	0
ETNK2	0
REN	0
PPP1R15B	0
PIK3C2B	0
LRRN2	0
ENSSSCG00000036629	0
NFASC	0
CNTN2	0
RBBP5	0
DSTYK	0
TMCC2	0
NUAK2	0
CDK18	0
MFSD4A	0
ELK4	0
SLC45A3	0
SLC41A1	0
ENSSSCG00000021041	0
RAB7B	0
ENSSSCG00000032017	0
RHEX	0
ENSSSCG00000039370	0
ENSSSCG00000015645	0
IKBKE	0
EIF2D	0
MAPKAPK2	0
IL24	0
FCMR	0
PIGR	0
YOD1	0
PFKFB2	0
C4BPB	0
C4BPA	0
ENSSSCG00000028674	0
ENSSSCG00000015294	0
ENSSSCG00000015293	0
STEAP4	0
FAM237B	0
ENSSSCG00000015305	0
CLDN12	0
CDK14	0
FZD1	0
MTERF1	0
ANKIB1	0
LRRD1	0
ENSSSCG00000031827	0
ENSSSCG00000015313	0
GATAD1	0
PEX1	0
ENSSSCG00000015316	0
HEPACAM2	0
VPS50	0
CALCR	0
TFPI2	0
GNG11	0
BET1	0
ENSSSCG00000036333	0
PPP1R9A	0
DYNC1I1	0
SLC25A13	0
ENSSSCG00000023850	0
TAC1	0
ENSSSCG00000038187	0
MIOS	0
GLCCI1	0
PHF14	0
THSD7A	0
TMEM106B	0
SCIN	0
ETV1	0
CRPPA	0
AGR2	0
AHR	0
SNX13	0
HDAC9	0
SP4	0
DNAH11	0
RAPGEF5	0
IL6	0
FAM126A	0
ENSSSCG00000034804	0
ENSSSCG00000038469	0
NUPL2	0
GPNMB	0
MALSU1	0
CCDC126	0
SLC25A40	0
RUNDC3B	0
ENSSSCG00000015390	0
ENSSSCG00000024520	0
CROT	0
DMTF1	0
CACNA2D1	0
HGF	0
SEMA3C	0
ENSSSCG00000030638	0
ENSSSCG00000015405	0
GNAT3	0
GNAI1	0
ENSSSCG00000015408	0
ENSSSCG00000031818	0
PTPN12	0
ENSSSCG00000036911	0
ENSSSCG00000036113	0
LRRC17	0
NAPEPLD	0
DNAJC2	0
ORC5	0
ENSSSCG00000037278	0
SRPK2	0
PUS7	0
ATXN7L1	0
ENSSSCG00000015433	0
PIK3CG	0
PRKAR2B	0
HBP1	0
COG5	0
SLC26A4	0
CBLL1	0
DLD	0
NRCAM	0
NME8	0
ENSSSCG00000020963	0
STARD3NL	0
ENSSSCG00000038119	0
AMPH	0
ZNF398	0
ZNF786	0
ENSSSCG00000019375	0
ENSSSCG00000018101	0
ENSSSCG00000018715	0
ENSSSCG00000020402	0
CUL1	0
ENSSSCG00000015460	0
TPK1	0
ENSSSCG00000015473	0
PPFIA4	0
ADORA1	0
MYBPH	0
CHI3L1	0
CHIT1	0
MYOC	0
EEF1AKNMT	0
DNM3	0
ENSSSCG00000031550	0
SUCO	0
ENSSSCG00000028693	0
ENSSSCG00000015491	0
KLHL20	0
CENPL	0
DARS2	0
RF00281	0
RF00152	0
RF00284	0
ZBTB37	0
SERPINC1	0
ENSSSCG00000015499	0
GPR52	0
MRPS14	0
TNN	0
COP1	0
SEC16B	0
ENSSSCG00000035617	0
ENSSSCG00000039517	0
ENSSSCG00000035579	0
FAM20B	0
TOR3A	0
ABL2	0
SOAT1	0
FAM163A	0
ENSSSCG00000029261	0
TOR1AIP1	0
ENSSSCG00000018136	0
QSOX1	0
XPR1	0
MR1	0
ZNF648	0
RNASEL	0
RGS16	0
RGS8	0
NPL	0
SHCBP1L	0
NMNAT2	0
RGL1	0
ENSSSCG00000031121	0
EDEM3	0
RNF2	0
ENSSSCG00000020128	0
SWT1	0
ENSSSCG00000028670	0
ENSSSCG00000029449	0
ODR4	0
PTGS2	0
PLA2G4A	0
PROX1	0
RPS6KC1	0
ANGEL2	0
VASH2	0
FLVCR1	0
TATDN3	0
NSL1	0
BATF3	0
FAM71A	0
ATF3	0
ENSSSCG00000037796	0
TMEM206	0
ENSSSCG00000038120	0
DTL	0
INTS7	0
LPGAT1	0
SLC30A1	0
RD3	0
TRAF5	0
RCOR3	0
SYT14	0
UTP25	0
IRF6	0
G0S2	0
ENSSSCG00000035711	0
PLXNA2	0
CD34	0
ENSSSCG00000035996	0
ssc.mir.29c	0
ABCA13	0
ZPBP	0
SPATA48	0
IKZF1	0
FIGNL1	0
GRB10	0
ENSSSCG00000015632	0
ENSSSCG00000039253	0
SEC61G	0
PIGG	0
SLC49A3	0
PCGF3	0
CPLX1	0
TMEM175	0
DGKQ	0
IDUA	0
FGFRL1	0
ENSSSCG00000038780	0
ENSSSCG00000032808	0
SPON2	0
CTBP1	0
ENSSSCG00000034251	0
MAEA	0
UVSSA	0
FAM53A	0
TMEM129	0
FGFR3	0
LETM1	0
NSD2	0
RF00427	0
NELFA	0
C4orf48	0
NAT8L	0
POLN	0
ENSSSCG00000027718	0
MXD4	0
CFAP99	0
FAM193A	0
TNIP2	0
SH3BP2	0
ADD1	0
MFSD10	0
NOP14	0
GRK4	0
HTT	0
MSANTD1	0
RGS12	0
LRPAP1	0
ENSSSCG00000031374	0
CPZ	0
TRMT44	0
ACOX3	0
HTRA3	0
ENSSSCG00000008722	0
ABLIM2	0
AFAP1	0
SORCS2	0
ENSSSCG00000037445	0
TADA2B	0
ENSSSCG00000028085	0
TBC1D14	0
KIAA0232	0
BLOC1S4	0
ENSSSCG00000038829	0
PPP2R2C	0
JAKMIP1	0
ENSSSCG00000008709	0
EVC	0
EVC2	0
STK32B	0
STX18	0
NSG1	0
ZBTB49	0
TMEM128	0
SLC2A9	0
ZNF518B	0
CLNK	0
HS3ST1	0
ENSSSCG00000039778	0
RAB28	0
ENSSSCG00000036070	0
CPEB2	0
CC2D2A	0
FBXL5	0
BST1	0
TAPT1	0
QDPR	0
MED28	0
FAM184B	0
LCORL	0
PACRGL	0
KCNIP4	0
ADGRA3	0
SOD3	0
CCDC149	0
ENSSSCG00000040424	0
SEPSECS	0
PI4K2B	0
ZCCHC4	0
ANAPC4	0
SEL1L3	0
CCKAR	0
TBC1D19	0
STIM2	0
ENSSSCG00000008767	0
ARAP2	0
ENSSSCG00000008769	0
C4orf19	0
RELL1	0
KLF3	0
ENSSSCG00000035208	0
FAM114A1	0
TLR1	0
KLHL5	0
WDR19	0
RFC1	0
KLB	0
SMIM14	0
PDS5A	0
ENSSSCG00000036025	0
CHRNA9	0
APBB2	0
UCHL1	0
ATP8A1	0
GRXCR1	0
GUF1	0
COMMD8	0
CORIN	0
NFXL1	0
ENSSSCG00000040148	0
TEC	0
SLAIN2	0
SLC10A4	0
FRYL	0
OCIAD1	0
OCIAD2	0
CWH43	0
DCUN1D4	0
LRRC66	0
SPATA18	0
USP46	0
ENSSSCG00000030621	0
ENSSSCG00000008836	0
KIT	0
KDR	0
ENSSSCG00000008845	0
ENSSSCG00000008892	0
ENSSSCG00000008852	0
ENSSSCG00000037230	0
CPE	0
MSMO1	0
KLHL2	0
TMEM192	0
GUCY1A1	0
GUCY1B1	0
CTSO	0
PDGFC	0
GLRB	0
GASK1B	0
TMEM144	0
RXFP1	0
C4orf46	0
ETFDH	0
RAPGEF2	0
ENSSSCG00000037727	0
ENSSSCG00000031997	0
NPY1R	0
TKTL2	0
ENSSSCG00000039175	0
ENSSSCG00000039158	0
ENSSSCG00000035142	0
EXOC1L	0
CEP135	0
KIAA1211	0
AASDH	0
PPAT	0
PAICS	0
SRP72	0
ENSSSCG00000008899	0
ENSSSCG00000008898	0
ENSSSCG00000038107	0
REST	0
ENSSSCG00000036736	0
NOA1	0
POLR2B	0
IGFBP7	0
EPHA5	0
CENPC	0
STAP1	0
UBA6	0
TMPRSS11F	0
ENSSSCG00000038616	0
ENSSSCG00000034442	0
AMBN	0
JCHAIN	0
UTP3	0
RUFY3	0
GRSF1	0
DCK	0
SLC4A4	0
COX18	0
ANKRD17	0
ALB	0
RASSF6	0
CXCL2	0
ENSSSCG00000008954	0
EPGN	0
EREG	0
AREG	0
ENSSSCG00000008965	0
PARM1	0
RCHY1	0
THAP6	0
ENSSSCG00000034870	0
CDKL2	0
USO1	0
ENSSSCG00000018461	0
PPEF2	0
NAAA	0
ENSSSCG00000008974	0
CXCL9	0
ART3	0
CXCL10	0
CXCL11	0
NUP54	0
ENSSSCG00000008981	0
CCDC158	0
2021-09-11	0
CCNG2	0
ENSSSCG00000036445	0
FRAS1	0
NPY2R	0
RBM46	0
FGB	0
PLRG1	0
TLR2	0
TRIM2	0
FHDC1	0
ARFIP1	0
TIGD4	0
TMEM154	0
FBXW7	0
GATB	0
LRBA	0
DCLK2	0
NR3C2	0
ARHGAP10	0
PRMT9	0
TMEM184C	0
EDNRA	0
SLC10A7	0
MMAA	0
SMAD1	0
ABCE1	0
HHIP	0
ENSSSCG00000009046	0
IL15	0
RNF150	0
TBC1D9	0
ELMOD2	0
MGAT4D	0
CLGN	0
ENSSSCG00000038550	0
MAML3	0
MGST2	0
SETD7	0
RAB33B	0
NAA15	0
MGARP	0
ELF2	0
NOCT	0
PCDH18	0
C4orf33	0
JADE1	0
ENSSSCG00000034280	0
ABHD18	0
MFSD8	0
INTU	0
ENSSSCG00000040293	0
ANKRD50	0
SPRY1	0
SPATA5	0
NUDT6	0
FGF2	0
BBS12	0
IL2	0
TRPC3	0
ENSSSCG00000035060	0
NDNF	0
PRDM5	0
PDE5A	0
FABP2	0
USP53	0
SYNPO2	0
SEC24D	0
METTL14	0
PRSS12	0
RF00399	0
NDST3	0
CAMK2D	0
ANK2	0
ENSSSCG00000037176	0
ENSSSCG00000039387	0
ENSSSCG00000031348	0
TIFA	0
PITX2	0
ELOVL6	0
EGF	0
GAR1	0
ENSSSCG00000009138	0
ENSSSCG00000009139	0
CASP6	0
SGMS2	0
PAPSS1	0
GIMD1	0
GSTCD	0
INTS12	0
ARHGEF38	0
PPA2	0
TET2	0
SLC9B2	0
MANBA	0
NFKB1	0
SLC39A8	0
ENSSSCG00000022361	0
PPP3CA	0
DDIT4L	0
ENSSSCG00000037551	0
DNAJB14	0
DAPP1	0
MTTP	0
ENSSSCG00000009182	0
ADH4	0
METAP1	0
RAP1GDS1	0
STPG2	0
UNC5C	0
BMPR1B	0
HPGDS	0
CCSER1	0
SNCA	0
GPRIN3	0
TIGD2	0
ENSSSCG00000022194	0
ENSSSCG00000026196	0
NAP1L5	0
PIGY	0
HERC5	0
ABCG2	0
ENSSSCG00000009213	0
PKD2	0
SPP1	0
DMP1	0
ENSSSCG00000009221	0
SPARCL1	0
NUDT9	0
HSD17B13	0
KLHL8	0
AFF1	0
PTPN13	0
MAPK10	0
ARHGAP24	0
WDFY3	0
CDS1	0
GPAT3	0
ABRAXAS1	0
HELQ	0
HPSE	0
COQ2	0
SCD5	0
TMEM150C	0
ENSSSCG00000040448	0
ENSSSCG00000036123	0
RASGEF1B	0
ENSSSCG00000037723	0
PRDM8	0
ANTXR2	0
PAQR3	0
BMP2K	0
ENSSSCG00000037652	0
PDGFA	0
DNAAF5	0
SUN1	0
GET4	0
ADAP1	0
COX19	0
C7orf50	0
ENSSSCG00000032156	0
ENSSSCG00000007552	0
GPER1	0
ZFAND2A	0
INTS1	0
MAFK	0
TMEM184A	0
PSMG3	0
NUDT1	0
SNX8	0
ENSSSCG00000039023	0
CHST12	0
TTYH3	0
BRAT1	0
GNA12	0
SDK1	0
RADIL	0
ENSSSCG00000007578	0
WIPI2	0
TNRC18	0
ENSSSCG00000033217	0
FBXL18	0
ENSSSCG00000033648	0
RBAK	0
ZNF12	0
ENSSSCG00000032626	0
CYTH3	0
ANKRD61	0
PMS2	0
ENSSSCG00000007589	0
ENSSSCG00000007596	0
LMTK2	0
BHLHA15	0
TECPR1	0
BRI3	0
BAIAP2L1	0
TRRAP	0
SMURF1	0
ENSSSCG00000007622	0
ZNF394	0
ZKSCAN5	0
ZNF789	0
FAM200A	0
ENSSSCG00000031485	0
ENSSSCG00000034499	0
ZSCAN25	0
CYP3A39	0
FOPNL	0
MYH11	0
MARF1	0
BMERB1	0
PDXDC1	0
ENSSSCG00000032056	0
RRN3	0
ENSSSCG00000040260	0
PLA2G10	0
TRIM4	0
ENSSSCG00000007642	0
ENSSSCG00000021941	0
ZNF3	0
AP4M1	0
CNPY4	0
ENSSSCG00000034092	0
ENSSSCG00000025271	0
ENSSSCG00000038104	0
ENSSSCG00000007644	0
MAP11	0
GAL3ST4	0
STAG3	0
ENSSSCG00000026653	0
ZCWPW1	0
NYAP1	0
ENSSSCG00000007665	0
TFR2	0
ACTL6B	0
GIGYF1	0
POP7	0
EPO	0
ZAN	0
EPHB4	0
SLC12A9	0
TRIP6	0
SRRT	0
ACHE	0
SERPINE1	0
VGF	0
PLOD3	0
FIS1	0
IFT22	0
MYL10	0
SH2B2	0
PRKRIP1	0
ORAI2	0
ALKBH4	0
LRWD1	0
ENSSSCG00000027890	0
ENSSSCG00000007695	0
UPK3B	0
ZP3	0
SSC4D	0
ENSSSCG00000007692	0
ENSSSCG00000037567	0
STYXL1	0
POR	0
RHBDD2	0
ENSSSCG00000035736	0
HIP1	0
ENSSSCG00000007705	0
NSUN5	0
ENSSSCG00000038557	0
TBL2	0
BCL7B	0
MLXIPL	0
DNAJC30	0
ABHD11	0
CLDN3	0
CLDN4	0
LIMK1	0
LAT2	0
RFC2	0
ENSSSCG00000007719	0
GTF2IRD1	0
NCF1	0
ENSSSCG00000028635	0
RCC1L	0
ENSSSCG00000024045	0
ENSSSCG00000035984	0
CALN1	0
TMEM248	0
RABGEF1	0
KCTD7	0
TPST1	0
ENSSSCG00000019976	0
ENSSSCG00000032119	0
ASL	0
VKORC1L1	0
NUPR2	0
PHKG1	0
ENSSSCG00000007745	0
ENSSSCG00000018553	0
PSPH	0
AHSP	0
C16orf58	0
SLC5A2	0
TGFB1I1	0
ARMC5	0
ITGAM	0
TRIM72	0
PRSS36	0
BCKDK	0
ENSSSCG00000035364	0
PRSS53	0
ZNF668	0
STX4	0
STX1B	0
HSD3B7	0
ORAI3	0
FBXL19	0
BCL7C	0
ZNF629	0
RNF40	0
CCDC189	0
PHKG2	0
ENSSSCG00000007789	0
FBRS	0
ZNF689	0
ZNF688	0
ZNF768	0
ITGAL	0
ZNF48	0
MYLPF	0
TBC1D10B	0
QPRT	0
C16orf54	0
MAZ	0
PRRT2	0
SEZ6L2	0
ENSSSCG00000040342	0
KCTD13	0
DOC2A	0
TBX6	0
ENSSSCG00000035561	0
SGF29	0
NUPR1	0
IL27	0
ENSSSCG00000033623	0
ENSSSCG00000036603	0
ENSSSCG00000034927	0
ATXN2L	0
TUFM	0
SH2B1	0
ATP2A1	0
CD19	0
XPO6	0
GSG1L	0
KIAA0556	0
IL21R	0
KDM8	0
ZKSCAN2	0
AQP8	0
ENSSSCG00000036379	0
CACNG3	0
PLK1	0
DCTN5	0
PALB2	0
EARS2	0
GGA2	0
COG7	0
ENSSSCG00000031197	0
USP31	0
HS3ST2	0
OTOA	0
IGSF6	0
ENSSSCG00000032340	0
POLR3E	0
EEF2K	0
MOSMO	0
ENSSSCG00000035000	0
ENSSSCG00000034298	0
TMEM159	0
DNAH3	0
LYRM1	0
DCUN1D3	0
REXO5	0
ENSSSCG00000022466	0
ACSM3	0
THUMPD1	0
ACSM5	0
GP2	0
IQCK	0
ENSSSCG00000025203	0
CCP110	0
ENSSSCG00000038467	0
TMC7	0
COQ7	0
ITPRIPL2	0
SYT17	0
SMG1	0
XYLT1	0
ENSSSCG00000025565	0
ABCC1	0
ENSSSCG00000040412	0
MRTFB	0
SNX29	0
TNFRSF17	0
ENSSSCG00000039405	0
TXNDC11	0
SNN	0
LITAF	0
ENSSSCG00000007899	0
RMI2	0
SOCS1	0
CLEC16A	0
DEXI	0
CIITA	0
TVP23A	0
TEKT5	0
EMP2	0
ATF7IP2	0
GRIN2A	0
C16orf72	0
ENSSSCG00000021236	0
TMEM186	0
ABAT	0
METTL22	0
ENSSSCG00000007920	0
ENSSSCG00000007919	0
C16orf89	0
SEC14L5	0
UBN1	0
GLYR1	0
ROGDI	0
ANKS3	0
NUDT16L1	0
MGRN1	0
ENSSSCG00000023603	0
ENSSSCG00000007940	0
CDIP1	0
NMRAL1	0
DNAJA3	0
ENSSSCG00000007944	0
VASN	0
GLIS2	0
TFAP4	0
ADCY9	0
CREBBP	0
TRAP1	0
CLUAP1	0
ENSSSCG00000033390	0
ZNF174	0
ENSSSCG00000029285	0
TIGD7	0
ZNF263	0
ENSSSCG00000007964	0
ZNF200	0
MMP25	0
BICDL2	0
TNFRSF12A	0
KREMEN2	0
FLYWCH2	0
PRSS33	0
PRSS41	0
PRSS21	0
PRSS22	0
PRSS27	0
ENSSSCG00000008058	0
PDPK1	0
ENSSSCG00000036850	0
ATP6V0C	0
ENSSSCG00000027098	0
TEDC2	0
CCNF	0
ENSSSCG00000031982	0
ABCA3	0
ENSSSCG00000031844	0
ECI1	0
DNASE1L2	0
E4F1	0
PGP	0
RAB26	0
PKD1	0
TSC2	0
SLC9A3R2	0
ZNF598	0
SYNGR3	0
RNF151	0
ENSSSCG00000036739	0
ENSSSCG00000026828	0
ENSSSCG00000027755	0
RPL3L	0
HS3ST6	0
HAGH	0
FAHD1	0
SPSB3	0
EME2	0
MRPS34	0
NME3	0
MAPK8IP3	0
JPT2	0
CRAMP1	0
IFT140	0
TMEM204	0
TELO2	0
PTX4	0
CLCN7	0
CCDC154	0
ENSSSCG00000022963	0
GNPTG	0
BAIAP3	0
ENSSSCG00000027246	0
ENSSSCG00000008032	0
ENSSSCG00000021222	0
SOX8	0
SSTR5	0
LMF1	0
CHTF18	0
ENSSSCG00000008001	0
CIAO3	0
HAGHL	0
FAM173A	0
FBXL16	0
WDR24	0
JMJD8	0
ENSSSCG00000032501	0
RHBDL1	0
RHOT2	0
MCRIP2	0
METTL26	0
WFIKKN1	0
ENSSSCG00000033792	0
PIGQ	0
CAPN15	0
RAB11FIP3	0
DECR2	0
NME4	0
TMEM8A	0
MRPL28	0
AXIN1	0
ENSSSCG00000036541	0
FAM234A	0
HBQ1	0
HBZ	0
NPRL3	0
MPG	0
RHBDF1	0
POLR3K	0
SNRNP25	0
IL9R	0
ZNF484	0
IARS	0
ENSSSCG00000008070	0
OGN	0
OMD	0
ASPN	0
ECM2	0
BICD2	0
NINJ1	0
WNK2	0
PHF2	0
PTPDC1	0
ENSSSCG00000033931	0
ZNF169	0
ENSSSCG00000039214	0
TTL	0
ZC3H6	0
ZC3H8	0
FBLN7	0
TMEM87B	0
MERTK	0
ENSSSCG00000006050	0
BCL2L11	0
BUB1	0
ENSSSCG00000028944	0
ADRA2B	0
ENSSSCG00000039523	0
KCNIP3	0
ENSSSCG00000031787	0
ENSSSCG00000036748	0
ZNF2	0
ZNF514	0
ENSSSCG00000040098	0
ENSSSCG00000034826	0
NPHP1	0
MTLN	0
2021-09-10	0
ARID5A	0
NEURL3	0
CIAO1	0
TMEM127	0
STARD7	0
DUSP2	0
SH3RF3	0
EDAR	0
CCDC138	0
ENSSSCG00000008137	0
SULT1C4	0
ENSSSCG00000038228	0
UXS1	0
C2orf40	0
FHL2	0
C2orf49	0
TGFBRAP1	0
MFSD9	0
SLC9A2	0
IL18RAP	0
IL1RL1	0
IL1RL2	0
IL1R1	0
IL1R2	0
MAP4K4	0
TBC1D8	0
NPAS2	0
PDCL3	0
CHST10	0
LONRF2	0
REV1	0
EIF5B	0
ENSSSCG00000034497	0
ENSSSCG00000008120	0
ENSSSCG00000038865	0
LIPT1	0
TSGA10	0
C2orf15	0
UNC50	0
INPP4A	0
VWA3B	0
TMEM131	0
ENSSSCG00000020590	0
ACTR1B	0
FAM178B	0
SEMA4C	0
CNNM3	0
CNNM4	0
LMAN2L	0
ENSSSCG00000033808	0
ENSSSCG00000040009	0
ENSSSCG00000038690	0
ENSSSCG00000020750	0
ENSSSCG00000036628	0
ENSSSCG00000040379	0
EIF2AK3	0
ENSSSCG00000025106	0
RNF103	0
ENSSSCG00000008222	0
KDM3A	0
REEP1	0
POLR1A	0
ENSSSCG00000034421	0
ST3GAL5	0
ATOH8	0
GNLY	0
USP39	0
C2orf68	0
TMEM150A	0
GGCX	0
ENSSSCG00000008240	0
CAPG	0
ELMOD3	0
ENSSSCG00000008236	0
TCF7L1	0
ENSSSCG00000037620	0
ENSSSCG00000022842	0
GCFC2	0
MRPL19	0
EVA1A	0
HK2	0
SEMA4F	0
ENSSSCG00000033362	0
M1AP	0
DOK1	0
LOXL3	0
HTRA2	0
DQX1	0
TTC31	0
MOGS	0
RTKN	0
WDR54	0
ENSSSCG00000023156	0
ENSSSCG00000008274	0
SLC4A5	0
TET3	0
DGUOK	0
ACTG2	0
STAMBP	0
ENSSSCG00000021579	0
ALMS1	0
SMYD5	0
RAB11FIP5	0
SFXN5	0
ENSSSCG00000008309	0
EXOC6B	0
DYSF	0
ZNF638	0
PAIP2B	0
ANKRD53	0
VAX2	0
CD207	0
ADD2	0
TGFA	0
ENSSSCG00000026446	0
PCYOX1	0
C2orf42	0
PCBP1	0
ASPRV1	0
MXD1	0
ENSSSCG00000008335	0
ANXA4	0
ENSSSCG00000036401	0
GFPT1	0
ANTXR1	0
GKN3	0
BMP10	0
ARHGAP25	0
PROKR1	0
APLF	0
FBXO48	0
CNRIP1	0
ENSSSCG00000036115	0
ENSSSCG00000008352	0
WDR92	0
ETAA1	0
MEIS1	0
SPRED2	0
CEP68	0
SERTAD2	0
AFTPH	0
LGALSL	0
PELI1	0
UGP2	0
WDPCP	0
TMEM17	0
B3GNT2	0
FAM161A	0
ENSSSCG00000037694	0
USP34	0
ENSSSCG00000008383	0
KIAA1841	0
PUS10	0
ENSSSCG00000036540	0
BCL11A	0
FANCL	0
CCDC85A	0
PNPT1	0
CCDC88A	0
CLHC1	0
SPTBN1	0
ENSSSCG00000034637	0
C2orf73	0
PSME4	0
GPR75	0
ASB3	0
ENSSSCG00000026180	0
ENSSSCG00000008422	0
PPP1R21	0
KCNK12	0
ENSSSCG00000039967	0
MSH2	0
EPCAM	0
STPG4	0
ENSSSCG00000038396	0
TTC7A	0
MCFD2	0
SOCS5	0
ENSSSCG00000034747	0
ENSSSCG00000008440	0
RHOQ	0
ATP6V1E2	0
EPAS1	0
SRBD1	0
SIX3	0
CAMKMT	0
PREPL	0
SLC3A1	0
ENSSSCG00000008451	0
ENSSSCG00000008452	0
ABCG8	0
DYNC2LI1	0
PLEKHH2	0
THADA	0
ENSSSCG00000039062	0
HAAO	0
MTA3	0
SLC8A1	0
TMEM178A	0
ENSSSCG00000008474	0
MAP4K3	0
ARHGEF33	0
MORN2	0
GEMIN6	0
ATL2	0
CYP1B1	0
ENSSSCG00000008488	0
ENSSSCG00000020658	0
QPCT	0
NDUFAF7	0
CEBPZOS	0
STRN	0
VIT	0
FEZ2	0
CRIM1	0
ENSSSCG00000019040	0
RASGRP3	0
LTBP1	0
TTC27	0
BIRC6	0
ENSSSCG00000036197	0
DPY30	0
ENSSSCG00000020219	0
SRD5A2	0
XDH	0
EHD3	0
LBH	0
YPEL5	0
CLIP4	0
TOGARAM2	0
WDR43	0
TRMT61B	0
SPDYA	0
PLB1	0
FOSL2	0
RBKS	0
ENSSSCG00000033248	0
SLC4A1AP	0
GPN1	0
ENSSSCG00000039695	0
ZNF512	0
GCKR	0
IFT172	0
KRTCAP3	0
ZNF513	0
SNX17	0
EIF2B4	0
GTF3C2	0
MPV17	0
UCN	0
TRIM54	0
CAD	0
SLC5A6	0
TCF23	0
ABHD1	0
PREB	0
CGREF1	0
KHK	0
EMILIN1	0
AGBL5	0
TMEM214	0
MAPRE3	0
SLC35F6	0
OTOF	0
ENSSSCG00000022357	0
DRC1	0
SELENOI	0
GAREM2	0
ENSSSCG00000038788	0
KIF3C	0
ASXL2	0
ENSSSCG00000008576	0
ENSSSCG00000021155	0
DNAJC27	0
ENSSSCG00000008582	0
ENSSSCG00000039688	0
ENSSSCG00000008584	0
TP53I3	0
WDCP	0
MFSD2B	0
ATAD2B	0
LDAH	0
HS1BP3	0
ENSSSCG00000038406	0
ENSSSCG00000008599	0
PUM2	0
SDC1	0
WDR35	0
ENSSSCG00000037971	0
RDH14	0
KCNS3	0
ENSSSCG00000040752	0
GEN1	0
MYCN	0
NBAS	0
LRATD1	0
ENSSSCG00000036761	0
LPIN1	0
E2F6	0
ROCK2	0
PDIA6	0
ATP6V1C2	0
NOL10	0
ODC1	0
HPCAL1	0
CYS1	0
GRHL1	0
TAF1B	0
IAH1	0
ASAP2	0
MBOAT2	0
KIDINS220	0
ENSSSCG00000037383	0
RNF144A	0
CMPK2	0
COLEC11	0
ADI1	0
TRAPPC12	0
EIPR1	0
PXDN	0
SH3YL1	0
C8orf33	0
ZNF250	0
ENSSSCG00000038957	0
ZNF34	0
ZNF16	0
ZNF7	0
ZNF251	0
ARHGAP39	0
LRRC24	0
MFSD3	0
ENSSSCG00000005901	0
CYHR1	0
KIFC2	0
SLC39A4	0
CPSF1	0
ADCK5	0
ENSSSCG00000005908	0
FBXL6	0
TMEM249	0
ENSSSCG00000040582	0
DGAT1	0
BOP1	0
MROH1	0
HGH1	0
ENSSSCG00000005916	0
MAF1	0
SHARPIN	0
CYC1	0
GPAA1	0
EXOSC4	0
OPLAH	0
ENSSSCG00000005922	0
SPATC1	0
GRINA	0
PLEC	0
ENSSSCG00000037038	0
EPPK1	0
NRBP2	0
SCRIB	0
FAM83H	0
ZNF623	0
ENSSSCG00000032483	0
TSTA3	0
PYCR3	0
NAPRT	0
GSDMD	0
ZC3H3	0
TOP1MT	0
ZNF696	0
ENSSSCG00000031205	0
ENSSSCG00000033594	0
LY6D	0
LYNX1	0
LYPD2	0
THEM6	0
ARC	0
ENSSSCG00000036022	0
PTP4A3	0
SLC45A4	0
DENND3	0
PTK2	0
AGO2	0
TRAPPC9	0
ENSSSCG00000005938	0
KHDRBS3	0
ENSSSCG00000040767	0
ZFAT	0
NDRG1	0
ENSSSCG00000040563	0
TG	0
SLA	0
EFR3A	0
ADCY8	0
FAM49B	0
ENSSSCG00000005961	0
GSDMC	0
RF02168	0
ENSSSCG00000031309	0
ENSSSCG00000038252	0
MYC	0
LRATD2	0
NSMCE2	0
SQLE	0
ENSSSCG00000037014	0
ZNF572	0
MTSS1	0
RNF139	0
TMEM65	0
FAM91A1	0
ENSSSCG00000033079	0
FBXO32	0
ZHX1	0
FAM83A	0
TBC1D31	0
ZHX2	0
ENSSSCG00000013683	0
SNTB1	0
MTBP	0
COL14A1	0
TAF2	0
ENPP2	0
CCN3	0
SAMD12	0
EXT1	0
ENSSSCG00000006008	0
TRPS1	0
EBAG9	0
NUDCD1	0
ENSSSCG00000008506	0
TMEM74	0
EMC2	0
RSPO2	0
ANGPT1	0
ABRA	0
ZFPM2	0
DPYS	0
ENSSSCG00000033312	0
DCAF13	0
ENSSSCG00000006049	0
ATP6V1C1	0
KLF10	0
ENSSSCG00000039382	0
SNX31	0
ANKRD46	0
SPAG1	0
FBXO43	0
VPS13B	0
OSR2	0
STK3	0
NIPAL2	0
POP1	0
ERICH5	0
ENSSSCG00000018501	0
LAPTM4B	0
TSPYL5	0
CPQ	0
SDC2	0
PTDSS1	0
MTERF3	0
C8orf37	0
PLEKHF2	0
INTS8	0
ESRP1	0
VIRMA	0
ENSSSCG00000006101	0
GEM	0
PDP1	0
TMEM67	0
RBM12B	0
ENSSSCG00000037963	0
ENSSSCG00000006109	0
TRIQK	0
ENSSSCG00000039660	0
OTUD6B	0
C8orf88	0
TMEM64	0
DECR1	0
NBN	0
OSGIN2	0
RIPK2	0
MMP16	0
WWP1	0
CA2	0
CA1	0
CA13	0
ENSSSCG00000038581	0
LRRCC1	0
SNX16	0
CHMP4C	0
SLC10A5	0
IMPA1	0
FABP4	0
PMP2	0
PAG1	0
ZNF704	0
ZBTB10	0
MRPS28	0
STMN2	0
IL7	0
ZC2HC1A	0
PKIA	0
PEX2	0
ZFHX4	0
ENSSSCG00000006179	0
RDH10	0
TERF1	0
EYA1	0
XKR9	0
LACTB2	0
NCOA2	0
ENSSSCG00000006196	0
SULF1	0
C8orf34	0
CPA6	0
CSPP1	0
COPS5	0
PPP1R42	0
ENSSSCG00000039639	0
SGK3	0
MYBL1	0
VXN	0
ENSSSCG00000006213	0
RRS1	0
ENSSSCG00000035826	0
MTFR1	0
ARMC1	0
CYP7B1	0
YTHDF3	0
GGH	0
NKAIN3	0
ASPH	0
CA8	0
ENSSSCG00000033386	0
TOX	0
NSMAF	0
IMPAD1	0
SDR16C5	0
PLAG1	0
LYN	0
TGS1	0
TMEM68	0
ENSSSCG00000030578	0
RGS20	0
ALKAL1	0
ST18	0
EFCAB1	0
PRKDC	0
CEBPD	0
SPIDR	0
GORAB	0
KIFAP3	0
C1orf112	0
METTL18	0
ENSSSCG00000006286	0
SELP	0
F5	0
SLC19A2	0
CCDC181	0
BLZF1	0
NME7	0
ATP1B1	0
XCL1	0
SFT2D2	0
DCAF6	0
MPZL1	0
POU2F1	0
GPA33	0
ILDR2	0
POGK	0
UCK2	0
ENSSSCG00000006324	0
RXRG	0
PBX1	0
ENSSSCG00000029321	0
RGS4	0
UAP1	0
ENSSSCG00000032108	0
NOS1AP	0
OLFML2B	0
ENSSSCG00000039073	0
FCRLA	0
ENSSSCG00000006350	0
CFAP126	0
NR1I3	0
TOMM40L	0
PPOX	0
ENSSSCG00000006360	0
USP21	0
ENSSSCG00000006363	0
NIT1	0
KLHDC9	0
NECTIN4	0
TSTD1	0
F11R	0
ITLN2	0
LY9	0
ENSSSCG00000006380	0
ENSSSCG00000012570	0
ENSSSCG00000006382	0
VANGL2	0
COPA	0
PEX19	0
PEA15	0
CASQ1	0
ATP1A2	0
IGSF8	0
SLAMF9	0
CFAP45	0
SLAMF8	0
FCRL6	0
DUSP23	0
CRP	0
APCS	0
FCER1A	0
ACKR1	0
OR6N2	0
SPTA1	0
ENSSSCG00000040534	0
ENSSSCG00000025644	0
CD1E	0
CD1D	0
FCRL1	0
FCRL3	0
ENSSSCG00000035416	0
FCRL4	0
ENSSSCG00000026210	0
ENSSSCG00000036622	0
ETV3	0
ARHGEF11	0
LRRC71	0
PEAR1	0
NTRK1	0
INSRR	0
PRCC	0
RRNAD1	0
BCAN	0
GPATCH4	0
IQGAP3	0
RHBG	0
TSACC	0
TMEM79	0
ENSSSCG00000006490	0
PMF1	0
LMNA	0
RAB25	0
ARHGEF2	0
RIT1	0
ENSSSCG00000006510	0
MSTO1	0
DAP3	0
ENSSSCG00000040632	0
ENSSSCG00000035821	0
FDPS	0
PKLR	0
HCN3	0
FAM189B	0
GBA	0
MTX1	0
THBS3	0
ENSSSCG00000006525	0
TRIM46	0
EFNA1	0
ADAM15	0
ZBTB7B	0
PMVK	0
KCNN3	0
ADAR	0
CHRNB2	0
TDRD10	0
IL6R	0
ENSSSCG00000033510	0
ATP8B2	0
HAX1	0
UBAP2L	0
ENSSSCG00000040143	0
C1orf43	0
NUP210L	0
ENSSSCG00000006564	0
ENSSSCG00000006559	0
SLC39A1	0
CRTC2	0
DENND4B	0
GATAD2B	0
SLC27A3	0
INTS3	0
S100A1	0
S100A14	0
ENSSSCG00000006581	0
S100A2	0
S100A5	0
S100A8	0
S100A12	0
S100A9	0
PGLYRP4	0
CRNN	0
TDRKH	0
ENSSSCG00000034644	0
SNX27	0
ENSSSCG00000006621	0
POGZ	0
SELENBP1	0
PI4KB	0
ZNF687	0
ENSSSCG00000034144	0
TMOD4	0
LYSMD1	0
TNFAIP8L2	0
SEMA6C	0
ENSSSCG00000006636	0
MLLT11	0
C1orf56	0
PRUNE1	0
MINDY1	0
ANXA9	0
CERS2	0
SETDB1	0
ARNT	0
HORMAD1	0
ADAMTSL4	0
ECM1	0
TARS2	0
RPRD2	0
PRPF3	0
CIART	0
PLEKHO1	0
VPS45	0
MTMR11	0
SV2A	0
HIST2H2AB	0
ENSSSCG00000036946	0
ENSSSCG00000035261	0
ENSSSCG00000033736	0
ENSSSCG00000032769	0
ENSSSCG00000036469	0
ENSSSCG00000033065	0
FCGR1A	0
HJV	0
ENSSSCG00000006682	0
ANKRD34A	0
LIX1L	0
ENSSSCG00000006685	0
ITGA10	0
ANKRD35	0
PIAS3	0
NUDT17	0
PDZK1	0
ENSSSCG00000006694	0
ACP6	0
BCL9	0
CHD1L	0
FMO5	0
PRKAB2	0
ENSSSCG00000006704	0
PDE4DIP	0
ENSSSCG00000033338	0
SEC22B	0
NOTCH2	0
REG4	0
HMGCS2	0
HAO2	0
WARS2	0
WDR3	0
TRIM45	0
CD101	0
PTGFRN	0
CD58	0
MAB21L3	0
VANGL1	0
NGF	0
TSPAN2	0
ENSSSCG00000040799	0
SIKE1	0
AMPD1	0
TRIM33	0
SYT6	0
DCLRE1B	0
BCL2L15	0
PTPN22	0
RSBN1	0
PHTF1	0
MAGI3	0
LRIG2	0
SLC16A1	0
ST7L	0
WNT2B	0
CTTNBP2NL	0
DDX20	0
TMIGD3	0
ADORA3	0
ENSSSCG00000025485	0
WDR77	0
OVGP1	0
ENSSSCG00000035204	0
ENSSSCG00000006793	0
CHIA	0
CHI3L2	0
LRIF1	0
ENSSSCG00000006802	0
KCNA2	0
ENSSSCG00000006804	0
SLC16A4	0
KCNC4	0
SLC6A17	0
STRIP1	0
CSF1	0
EPS8L3	0
GSTM3	0
ENSSSCG00000037808	0
ENSSSCG00000033790	0
AMPD2	0
AMIGO1	0
SORT1	0
MYBPHL	0
PSRC1	0
KIAA1324	0
C1orf194	0
ENSSSCG00000018682	0
WDR47	0
CLCC1	0
ENSSSCG00000032160	0
HENMT1	0
FAM102B	0
ENSSSCG00000037266	0
ENSSSCG00000006851	0
PRMT6	0
ENSSSCG00000035697	0
RNPC3	0
ENSSSCG00000034761	0
S1PR1	0
ENSSSCG00000040282	0
SLC30A7	0
EXTL2	0
VCAM1	0
DBT	0
LRRC39	0
TRMT13	0
SASS6	0
SLC35A3	0
AGL	0
FRRS1	0
SNX7	0
DPYD	0
ENSSSCG00000019029	0
PTBP2	0
RWDD3	0
ENSSSCG00000039854	0
CNN3	0
F3	0
GCLM	0
DNTTIP2	0
BCAR3	0
FNBP1L	0
CCDC18	0
DIPK1A	0
EVI5	0
ENSSSCG00000036107	0
RPAP2	0
GLMN	0
BTBD8	0
TGFBR3	0
ENSSSCG00000035043	0
HFM1	0
ZNF644	0
ZNF326	0
LRRC8D	0
LRRC8B	0
ENSSSCG00000030801	0
ENSSSCG00000035732	0
ENSSSCG00000006919	0
GBP2	0
GTF2B	0
PKN2	0
LMO4	0
ENSSSCG00000022032	0
ENSSSCG00000035099	0
CLCA1	0
ODF2L	0
ENSSSCG00000006932	0
CLCA2	0
DDAH1	0
BCL10	0
C1orf52	0
SYDE2	0
WDR63	0
XG	0
GYG2	0
ARSD	0
ENSSSCG00000023172	0
ENSSSCG00000026520	0
ENSSSCG00000012100	0
ENSSSCG00000012101	0
ENSSSCG00000012102	0
WWC3	0
CLCN4	0
MID1	0
HCCS	0
ARHGAP6	0
MSL3	0
FRMPD4	0
PRPS2	0
TLR7	0
TLR8	0
TCEANC	0
RAB9A	0
TRAPPC2	0
ENSSSCG00000012125	0
ENSSSCG00000012126	0
GLRA2	0
MOSPD2	0
ASB11	0
PIGA	0
VEGFD	0
PIR	0
BMX	0
ACE2	0
ENSSSCG00000035893	0
CA5B	0
ENSSSCG00000030283	0
GRPR	0
S100G	0
TXLNG	0
RBBP7	0
REPS2	0
NHS	0
ENSSSCG00000012152	0
SCML2	0
CDKL5	0
PHKA2	0
ENSSSCG00000023643	0
MAP3K15	0
BCLAF3	0
MBTPS2	0
PHEX	0
KLHL15	0
ENSSSCG00000021322	0
PDK3	0
PCYT1B	0
POLA1	0
RF00422	0
ENSSSCG00000034553	0
ENSSSCG00000012200	0
CXorf21	0
ENSSSCG00000012202	0
TAB3	0
DMD	0
TMEM47	0
ENSSSCG00000027777	0
XK	0
ENSSSCG00000036246	0
GP91.PHOX	0
SYTL5	0
SRPX	0
ENSSSCG00000012235	0
OTC	0
ENSSSCG00000012238	0
ENSSSCG00000012241	0
CXorf38	0
DDX3X	0
ENSSSCG00000012253	0
ENSSSCG00000020522	0
GPR82	0
ENSSSCG00000012255	0
MAOA	0
MAOB	0
NDP	0
EFHC2	0
KDM6A	0
ENSSSCG00000031243	0
ENSSSCG00000032736	0
SLC9A7	0
ENSSSCG00000034560	0
RP2	0
JADE3	0
RGN	0
RBM10	0
UBA1	0
CDK16	0
USP11	0
ZNF41	0
ARAF	0
SYN1	0
ELK1	0
ZNF81	0
ZNF630	0
SLC38A5	0
FTSJ1	0
PORCN	0
TBC1D25	0
ENSSSCG00000035567	0
GLOD5	0
GATA1	0
HDAC6	0
PCSK1N	0
SLC35A2	0
PIM2	0
OTUD5	0
KCND1	0
GRIPAP1	0
TFE3	0
CCDC120	0
WDR45	0
GPKOW	0
PRICKLE3	0
SYP	0
CCDC22	0
PPP1R3F	0
PAGE4	0
USP27X	0
CLCN5	0
ENSSSCG00000021851	0
MAGED1	0
ENSSSCG00000038118	0
ENSSSCG00000034056	0
TSPYL2	0
IQSEC2	0
ENSSSCG00000031316	0
SMC1A	0
RIBC1	0
HUWE1	0
PHF8	0
FAM120C	0
WNK3	0
FGD1	0
GNL3L	0
PFKFB1	0
ENSSSCG00000012348	0
ALAS2	0
PAGE2B	0
USP51	0
ENSSSCG00000033582	0
RRAGB	0
KLF8	0
SPIN3	0
ENSSSCG00000035557	0
ARHGEF9	0
AMER1	0
MTMR8	0
ENSSSCG00000040285	0
ZC4H2	0
LAS1L	0
VSIG4	0
HEPH	0
OPHN1	0
YIPF6	0
STARD8	0
PJA1	0
FAM155B	0
ENSSSCG00000012382	0
PDZD11	0
GDPD2	0
DLG3	0
SNX12	0
FOXO4	0
MED12	0
NLGN3	0
ENSSSCG00000024163	0
NONO	0
ITGB1BP2	0
ENSSSCG00000012403	0
RTL5	0
ERCC6L	0
ENSSSCG00000021200	0
RF02124	0
SLC16A2	0
RLIM	0
ZDHHC15	0
ENSSSCG00000012427	0
ENSSSCG00000030774	0
PGK1	0
CYSLTR1	0
P2RY10	0
GPR174	0
BRWD3	0
SH3BGRL	0
ENSSSCG00000031731	0
ENSSSCG00000040430	0
ENSSSCG00000034376	0
ENSSSCG00000012459	0
ZNF711	0
CHM	0
ENSSSCG00000040198	0
KLHL4	0
ENSSSCG00000012470	0
NAP1L3	0
FAM133A	0
ENSSSCG00000035655	0
ENSSSCG00000032855	0
SYTL4	0
CSTF2	0
XKRX	0
TRMT2B	0
CENPI	0
TAF7L	0
TIMM8A	0
BTK	0
GLA	0
ARMCX4	0
ENSSSCG00000012508	0
ARMCX3	0
ARMCX2	0
ZMAT1	0
ENSSSCG00000012530	0
ENSSSCG00000028062	0
ENSSSCG00000028695	0
ARMCX5	0
GPRASP1	0
GPRASP2	0
ENSSSCG00000012520	0
BEX4	0
ENSSSCG00000012523	0
BEX1	0
BEX3	0
TCEAL1	0
MORF4L2	0
GLRA4	0
FAM199X	0
PWWP3B	0
RADX	0
RNF128	0
TBC1D8B	0
MORC4	0
ENSSSCG00000012557	0
PIH1D3	0
PRPS1	0
TSC22D3	0
MID2	0
ENSSSCG00000037893	0
ENSSSCG00000012566	0
ATG4A	0
TMEM164	0
DCX	0
LHFPL1	0
AMOT	0
ENSSSCG00000030951	0
IL13RA2	0
PLS3	0
ENSSSCG00000030936	0
KLHL13	0
WDR44	0
DOCK11	0
IL13RA1	0
LONRF3	0
ENSSSCG00000012627	0
SLC25A43	0
NKRF	0
SOWAHD	0
ENSSSCG00000019600	0
NKAP	0
ZBTB33	0
LAMP2	0
CUL4B	0
MCTS1	0
ENSSSCG00000012602	0
STAG2	0
ENSSSCG00000033776	0
TENM1	0
ENSSSCG00000001541	0
SMARCA1	0
OCRL	0
XPNPEP2	0
ZDHHC9	0
BCORL1	0
ELF4	0
AIFM1	0
RAB33A	0
ZNF280C	0
ENOX2	0
ARHGAP36	0
IGSF1	0
GPC3	0
PHF6	0
PLAC1	0
ENSSSCG00000030908	0
ENSSSCG00000025913	0
ZNF75D	0
ZNF449	0
INTS6L	0
MMGT1	0
SLC9A6	0
ENSSSCG00000012699	0
ENSSSCG00000012700	0
BRS3	0
CD40LG	0
ENSSSCG00000035272	0
ENSSSCG00000022331	0
ATP11C	0
LDOC1	0
ENSSSCG00000035587	0
AFF2	0
ENSSSCG00000032051	0
ENSSSCG00000012731	0
TMEM185A	0
ENSSSCG00000012733	0
ENSSSCG00000037995	0
ENSSSCG00000031801	0
MAMLD1	0
MTM1	0
MTMR1	0
CD99L2	0
ENSSSCG00000032972	0
ENSSSCG00000037520	0
ENSSSCG00000012767	0
BGN	0
ATP2B3	0
CCNQ	0
SLC6A8	0
ABCD1	0
PLXNB3	0
SRPK3	0
AVPR2	0
RENBP	0
HCFC1	0
IRAK1	0
ENSSSCG00000039374	0
ENSSSCG00000029523	0
TEX28	0
ATP6AP1	0
PLXNA3	0
ENSSSCG00000032959	0
SLC10A3	0
FAM3A	0
GAB3	0
MPP1	0
F8	0
ENSSSCG00000031635	0
FUNDC2	0
MTCP1	0
ENSSSCG00000012812	0
RAB39B	0
ENSSSCG00000040321	0
CLIC2	0
TMLHE	0
VAMP7	0
IRF4	0
MYLK4	0
ENSSSCG00000001010	0
SERPINB9	0
NQO2	0
SERPINB6	0
ENSSSCG00000020579	0
ENSSSCG00000036988	0
SLC22A23	0
PRPF4B	0
ECI2	0
ENSSSCG00000000999	0
PPP1R3G	0
RPP40	0
ENSSSCG00000031269	0
F13A1	0
LY86	0
RREB1	0
RIOK1	0
DSP	0
BMP6	0
BLOC1S5	0
ENSSSCG00000036257	0
ENSSSCG00000038403	0
C6orf52	0
ELOVL2	0
ENSSSCG00000032146	0
NEDD9	0
ENSSSCG00000021771	0
TMEM170B	0
HIVEP1	0
EDN1	0
PHACTR1	0
TBC1D7	0
GFOD1	0
SIRT5	0
RANBP9	0
MCUR1	0
CD83	0
ENSSSCG00000037067	0
DTNBP1	0
GMPR	0
ATXN1	0
FAM8A1	0
NUP153	0
KIF13A	0
ENSSSCG00000034596	0
NHLRC1	0
KDM1B	0
RNF144B	0
MBOAT1	0
SOX4	0
ENSSSCG00000018237	0
NRSN1	0
MRS2	0
GPLD1	0
ALDH5A1	0
C6orf62	0
ARMH2	0
ENSSSCG00000001098	0
ENSSSCG00000019770	0
CMAH	0
CARMIL1	0
SLC17A1	0
SLC17A3	0
SLC17A2	0
TRIM38	0
ENSSSCG00000036562	0
HIST1H4B	0
ENSSSCG00000034986	0
HIST1H2BB	0
ENSSSCG00000033671	0
ENSSSCG00000035089	0
ENSSSCG00000037565	0
HFE	0
HIST1H1T	0
ENSSSCG00000031255	0
HIST1H2AC	0
HIST1H1E	0
HIST1H2BD	0
ENSSSCG00000032640	0
ENSSSCG00000034595	0
HIST1H1D	0
ENSSSCG00000034136	0
ENSSSCG00000036727	0
ENSSSCG00000031526	0
ENSSSCG00000037864	0
BTN2A2	0
ENSSSCG00000035331	0
HIST1H2BJ	0
ENSSSCG00000034688	0
ENSSSCG00000036048	0
PRSS16	0
ZNF184	0
ENSSSCG00000036181	0
ENSSSCG00000032609	0
ENSSSCG00000035473	0
ENSSSCG00000036231	0
ENSSSCG00000033950	0
ENSSSCG00000033448	0
HIST1H2AK	0
ZNF165	0
ZSCAN16	0
ZKSCAN8	0
ENSSSCG00000021069	0
ZKSCAN4	0
NKAPL	0
ZSCAN26	0
PGBD1	0
ZSCAN31	0
ZSCAN12	0
ZSCAN23	0
ENSSSCG00000001252	0
GABBR1	0
ENSSSCG00000028784	0
PPP1R11	0
TRIM40	0
TRIM10	0
TRIM15	0
TRIM26	0
ENSSSCG00000001232	0
SLA.5	0
ENSSSCG00000001231	0
ENSSSCG00000024161	0
TRIM39	0
ABCF1	0
PPP1R10	0
MRPS18B	0
ATAT1	0
C6orf136	0
MDC1	0
IER3	0
DDR1	0
GTF2H4	0
VARS2	0
CCHCR1	0
ENSSSCG00000001394	0
NFKBIL1	0
ATP6V1G2.DDX39B	0
LTA	0
TNF	0
ENSSSCG00000030882	0
ENSSSCG00000001407	0
PRRC2A	0
BAG6	0
APOM	0
ABHD16A	0
DDAH2	0
ENSSSCG00000033590	0
ENSSSCG00000040885	0
MPIG6B	0
ENSSSCG00000035596	0
VWA7	0
VARS	0
HSPA1L	0
ENSSSCG00000029160	0
NEU1	0
EHMT2	0
ZBTB12	0
C2	0
ENSSSCG00000024914	0
NELFE	0
SKIV2L	0
DXO	0
C4A	0
ENSSSCG00000023611	0
ENSSSCG00000001431	0
ENSSSCG00000001433	0
EGFL8	0
AGPAT1	0
RNF5	0
AGER	0
PBX2	0
NOTCH4	0
ENSSSCG00000038570	0
BTNL2	0
ENSSSCG00000031336	0
HLA.DOB	0
ENSSSCG00000001458	0
BRD2	0
SLA.DOA	0
RXRB	0
SLC39A7	0
HMGCLL1	0
LRRC1	0
GCLC	0
RAB23	0
ZNF451	0
BEND6	0
DST	0
VPS52	0
B3GALT4	0
WDR46	0
RGL2	0
DAXX	0
PHF1	0
SYNGAP1	0
ITPR3	0
HMGA1	0
NUDT3	0
PACSIN1	0
SPDEF	0
ILRUN	0
ENSSSCG00000031334	0
ENSSSCG00000031446	0
TAF11	0
ANKS1A	0
TCP11	0
SCUBE3	0
ZNF76	0
DEF6	0
PPARD	0
ARMC12	0
SRPK1	0
SLC26A8	0
MAPK14	0
MAPK13	0
BRPF3	0
C6orf222	0
KCTD20	0
STK38	0
CPNE5	0
C6orf89	0
MTCH1	0
FGD2	0
TBC1D22B	0
RNF8	0
CMTR1	0
ZFAND3	0
BTBD9	0
SAYSD1	0
KCNK16	0
MOCS1	0
LRFN2	0
UNC5CL	0
TSPO2	0
APOBEC2	0
NFYA	0
ENSSSCG00000001612	0
TREML1	0
TREM2	0
TREML2	0
TREM1	0
ENSSSCG00000001618	0
MDFI	0
TFEB	0
FRS3	0
MED20	0
TAF8	0
C6orf132	0
TRERF1	0
ENSSSCG00000034453	0
UBR2	0
PRPH2	0
BICRAL	0
ENSSSCG00000040577	0
PTCRA	0
GNMT	0
PEX6	0
KLHDC3	0
RRP36	0
CUL7	0
KLC4	0
PTK7	0
SRF	0
CUL9	0
DNPH1	0
TTBK1	0
SLC22A7	0
ZNF318	0
ABCC10	0
TJAP1	0
LRRC73	0
YIPF3	0
GTPBP2	0
ENSSSCG00000022391	0
RSPH9	0
VEGFA	0
TMEM63B	0
SLC29A1	0
SLC35B2	0
NFKBIE	0
AARS2	0
SUPT3H	0
RUNX2	0
ENPP5	0
CYP39A1	0
SLC25A27	0
PLA2G7	0
ANKRD66	0
ADGRF1	0
TNFRSF21	0
ENSSSCG00000030197	0
ADGRF2	0
CENPQ	0
GLYATL3	0
ENSSSCG00000001734	0
CRISP1	0
ENSSSCG00000037695	0
PAQR8	0
EFHC1	0
TRAM2	0
TMEM14A	0
ENSSSCG00000023467	0
ENSSSCG00000019556	0
FBXO9	0
GCM1	0
CHRNB4	0
CHRNA3	0
HYKK	0
IREB2	0
CRABP1	0
DNAJA4	0
ACSBG1	0
IDH3A	0
ADAMTS7	0
RASGRF1	0
TMED3	0
ENSSSCG00000038708	0
ENSSSCG00000001779	0
FAH	0
ABHD17C	0
CEMIP	0
MESD	0
ENSSSCG00000018194	0
IL16	0
STARD5	0
MEX3B	0
EFL1	0
SAXO2	0
HDGFL3	0
TM6SF1	0
BTBD1	0
CPEB1	0
ENSSSCG00000039629	0
ALPK3	0
SLC28A1	0
ENSSSCG00000036866	0
NMB	0
WDR73	0
ZSCAN2	0
BLM	0
FURIN	0
FES	0
MAN2A2	0
HDDC3	0
UNC45A	0
RCCD1	0
UROC1	0
ZXDC	0
SLC41A3	0
ALDH1L1	0
KLF15	0
ACAN	0
HAPLN3	0
MFGE8	0
ABHD2	0
FANCI	0
TICRR	0
KIF7	0
PLIN1	0
PEX11A	0
MESP2	0
ANPEP	0
ENSSSCG00000001850	0
ZNF710	0
SEMA4B	0
NGRN	0
ENSSSCG00000037307	0
SCAPER	0
RCN2	0
TSPAN3	0
PEAK1	0
HMG20A	0
SNX33	0
SNUPN	0
PTPN9	0
ENSSSCG00000032951	0
SIN3A	0
MAN2C1	0
NEIL1	0
ENSSSCG00000032273	0
PPCDC	0
SCAMP5	0
RPP25	0
FAM219B	0
SCAMP2	0
ULK3	0
LMAN1L	0
CLK3	0
ARID3B	0
SEMA7A	0
CYP11A1	0
CCDC33	0
STOML1	0
CD276	0
REC114	0
NEO1	0
BBS4	0
ARIH1	0
ENSSSCG00000001926	0
PARP6	0
CLEC14A	0
MIPOL1	0
SLC25A21	0
ENSSSCG00000039422	0
MBIP	0
BRMS1L	0
RALGAPA1	0
NFKBIA	0
ENSSSCG00000001950	0
PPP2R3C	0
FAM177A1	0
ENSSSCG00000001956	0
BAZ1A	0
CFL2	0
SNX6	0
EAPP	0
EGLN3	0
ENSSSCG00000035734	0
AKAP6	0
ARHGAP5	0
NUBPL	0
HEATR5A	0
HECTD1	0
AP4S1	0
ENSSSCG00000020109	0
SCFD1	0
G2E3	0
NOVA1	0
STXBP6	0
ENSSSCG00000029370	0
ENSSSCG00000037475	0
ENSSSCG00000001979	0
SDR39U1	0
KHNYN	0
CBLN3	0
NYNRIN	0
ADCY4	0
LTB4R	0
LTB4R2	0
CIDEB	0
NOP9	0
DHRS1	0
TGM1	0
GMPR2	0
ENSSSCG00000001994	0
ENSSSCG00000033006	0
CHMP4A	0
TSSK4	0
IPO4	0
IRF9	0
FITM1	0
PCK2	0
CARMIL3	0
JPH4	0
THTPA	0
ZFHX2	0
NGDN	0
CMTM5	0
SLC22A17	0
HOMEZ	0
PPP1R3E	0
SLC7A8	0
CEBPE	0
CDH24	0
ENSSSCG00000002036	0
C14orf93	0
AJUBA	0
PRMT5	0
REM2	0
MMP14	0
SLC7A7	0
MRPL52	0
ENSSSCG00000002045	0
ABHD4	0
TRDV3	0
TRDC	0
ENSSSCG00000034250	0
ENSSSCG00000002055	0
TRAV41	0
TRAV36DV7	0
ENSSSCG00000037203	0
ENSSSCG00000022057	0
ENSSSCG00000040308	0
ENSSSCG00000033104	0
ENSSSCG00000039621	0
ENSSSCG00000036249	0
ENSSSCG00000002081	0
ENSSSCG00000036061	0
ENSSSCG00000002090	0
ENSSSCG00000027075	0
ENSSSCG00000033153	0
ENSSSCG00000036097	0
ENSSSCG00000040415	0
ENSSSCG00000036734	0
ENSSSCG00000039381	0
ENSSSCG00000039709	0
ENSSSCG00000035351	0
ENSSSCG00000038909	0
ENSSSCG00000036550	0
ENSSSCG00000033515	0
ENSSSCG00000033825	0
ENSSSCG00000032965	0
ENSSSCG00000034565	0
ENSSSCG00000039362	0
ENSSSCG00000031752	0
ENSSSCG00000036513	0
ENSSSCG00000002084	0
ENSSSCG00000040548	0
ENSSSCG00000035870	0
ENSSSCG00000036918	0
ENSSSCG00000038885	0
ENSSSCG00000039438	0
TRAV10	0
ENSSSCG00000037393	0
ENSSSCG00000034169	0
ENSSSCG00000002099	0
TRAV6	0
TRAV5	0
ENSSSCG00000022477	0
TRAV4	0
TRAV3	0
TRAV2	0
SALL2	0
METTL3	0
RAB2B	0
ENSSSCG00000030175	0
ENSSSCG00000021463	0
SUPT16H	0
RPGRIP1	0
ZNF219	0
TMEM253	0
ARHGEF40	0
SLC39A2	0
METTL17	0
EDDM3B	0
RNASE4	0
ANG	0
PIP4P1	0
OSGEP	0
ENSSSCG00000002140	0
TEP1	0
ENSSSCG00000020439	0
TTC5	0
LPCAT4	0
SLC12A6	0
ENSSSCG00000036519	0
KATNBL1	0
ENSSSCG00000034253	0
ENSSSCG00000029474	0
ENSSSCG00000038741	0
ENSSSCG00000034829	0
MCTP2	0
SLCO3A1	0
ENSSSCG00000002261	0
ENSSSCG00000002260	0
AKAP5	0
ZBTB25	0
HSPA2	0
PPP1R36	0
PLEKHG3	0
CHURC1	0
GPX2	0
ENSSSCG00000002281	0
FUT8	0
ENSSSCG00000032482	0
GPHN	0
MPP5	0
ATP6V1D	0
PLEK2	0
ENSSSCG00000036829	0
PLEKHH1	0
PIGH	0
ARG2	0
ENSSSCG00000002296	0
ZFYVE26	0
RAD51B	0
ACTN1	0
EXD2	0
SLC39A9	0
PLEKHD1	0
SLC10A1	0
COX16	0
ENSSSCG00000002317	0
ENSSSCG00000026389	0
ENSSSCG00000037679	0
TTC9	0
MAP3K9	0
PCNX1	0
SIPA1L1	0
RGS6	0
DPF3	0
ENSSSCG00000028159	0
ZFYVE1	0
ENSSSCG00000019086	0
PAPLN	0
ENSSSCG00000022178	0
RIOX1	0
ACOT4	0
ENSSSCG00000002348	0
DNAL1	0
PNMA1	0
ELMSAN1	0
ENSSSCG00000002351	0
FAM161B	0
COQ6	0
BBOF1	0
ALDH6A1	0
ABCD4	0
ISCA2	0
LTBP2	0
YLPM1	0
RPS6KL1	0
EIF2B2	0
ZC2HC1C	0
NEK9	0
TMED10	0
FOS	0
FLVCR2	0
ERG28	0
TTLL5	0
TGFB3	0
IFT43	0
GPATCH2L	0
VASH1	0
ANGEL1	0
IRF2BPL	0
CIPC	0
POMT2	0
TMED8	0
ENSSSCG00000002400	0
VIPAS39	0
ALKBH1	0
ADCK1	0
CEP128	0
TSHR	0
GTF2A1	0
STON2	0
SEL1L	0
GALC	0
GPR65	0
KCNK10	0
ENSSSCG00000002424	0
ENSSSCG00000002427	0
TTC8	0
EFCAB11	0
TDP1	0
TTC7B	0
RPS6KA5	0
GPR68	0
CCDC88C	0
ENSSSCG00000036872	0
PPP4R3A	0
TC2N	0
FBLN5	0
ATXN3	0
ENSSSCG00000033555	0
SLC24A4	0
RIN3	0
GOLGA5	0
ITPK1	0
TMEM251	0
BTBD7	0
OTUB2	0
ISG12.A.	0
ENSSSCG00000002472	0
GSC	0
DICER1	0
CLMN	0
RF00231	0
C14orf132	0
BDKRB2	0
ATG2B	0
ENSSSCG00000032134	0
AK7	0
ENSSSCG00000039414	0
BCL11B	0
SETD3	0
CCNK	0
CCDC85C	0
DEGS2	0
SLC25A29	0
SLC25A47	0
ENSSSCG00000032449	0
BEGAIN	0
ENSSSCG00000034843	0
ARSA	0
CHKB	0
CPT1B	0
SYCE3	0
LMF2	0
MIOX	0
SBF1	0
PPP6R2	0
DENND6B	0
PLXNB2	0
MAPK11	0
MAPK12	0
HDAC10	0
TUBGCP6	0
SELENOO	0
TRABD	0
ENSSSCG00000000983	0
PIM3	0
ALG12	0
ZBED4	0
BRD1	0
TBC1D22A	0
GRAMD4	0
CELSR1	0
TRMU	0
TTC38	0
ENSSSCG00000035352	0
FAM118A	0
UPK3A	0
KIAA0930	0
ENSSSCG00000000021	0
PRR5	0
SHISAL1	0
ENSSSCG00000031417	0
TTLL12	0
MCAT	0
TTLL1	0
ARFGAP3	0
CYB5R3	0
ENSSSCG00000019768	0
POLDIP3	0
RRP7A	0
SERHL2	0
NFAM1	0
TCF20	0
CYP2D25	0
ENSSSCG00000035064	0
NAGA	0
PHETA2	0
ENSSSCG00000038658	0
TNFRSF13C	0
SHISA8	0
CCDC134	0
DESI1	0
CSDC2	0
POLR3H	0
ACO2	0
TEF	0
ZC3H7B	0
CHADL	0
EP300	0
XPNPEP3	0
DNAJB7	0
ENSSSCG00000000073	0
MRTFA	0
SGSM3	0
FAM83F	0
ATF4	0
ENSSSCG00000039538	0
MGAT3	0
SYNGR1	0
ENSSSCG00000000089	0
PDGFB	0
CBX7	0
CBX6	0
NPTXR	0
DNAL4	0
KDELR3	0
TMEM184B	0
MAFF	0
PLA2G6	0
BAIAP2L2	0
PICK1	0
SOX10	0
MICALL1	0
ANKRD54	0
GCAT	0
H1F0	0
ENSSSCG00000021663	0
PDXP	0
ENSSSCG00000028531	0
GGA1	0
CDC42EP1	0
CARD10	0
CYTH4	0
SSTR3	0
C1QTNF6	0
TMPRSS6	0
KCTD17	0
MPST	0
CSF2RB	0
PVALB	0
IFT27	0
FOXRED2	0
MYH9	0
ENSSSCG00000000148	0
RBFOX2	0
TIMP3	0
BPIFC	0
PWP1	0
BTBD11	0
MTERF2	0
RIC8B	0
POLR3B	0
CKAP4	0
NUAK1	0
CACNB3	0
RND1	0
CCDC65	0
FKBP11	0
WNT10B	0
ENSSSCG00000035856	0
KMT2D	0
LMBR1L	0
PRPH	0
TROAP	0
C1QL4	0
DNAJC22	0
KCNH3	0
MCRS1	0
ENSSSCG00000037340	0
PRPF40B	0
NCKAP5L	0
BCDIN3D	0
ENSSSCG00000000207	0
FAIM2	0
AQP5	0
AQP6	0
RACGAP1	0
ASIC1	0
GPD1	0
CERS5	0
LIMA1	0
DIP2B	0
SLC4A8	0
SCN8A	0
ACVRL1	0
ACVR1B	0
GRASP	0
NR4A1	0
ATG101	0
KRT80	0
ENSSSCG00000000248	0
KRT2	0
KRT8	0
KRT18	0
SPRYD3	0
IGFBP6	0
CSAD	0
RARG	0
MFSD5	0
ENSSSCG00000034328	0
SP1	0
AMHR2	0
ENSSSCG00000020211	0
TARBP2	0
NPFF	0
ENSSSCG00000000278	0
ATP5MC2	0
CALCOCO1	0
HOXC4	0
SMUG1	0
HNRNPA1	0
NFE2	0
COPZ1	0
GPR84	0
ZNF385A	0
ITGA5	0
GTSF1	0
PDE1B	0
TESPA1	0
ENSSSCG00000032840	0
GDF11	0
DNAJC14	0
ENSSSCG00000000367	0
MMP19	0
DGKA	0
PMEL	0
ENSSSCG00000037597	0
SUOX	0
ERBB3	0
ENSSSCG00000035976	0
ESYT1	0
SMARCC2	0
RNF41	0
NABP2	0
SLC39A5	0
ANKRD52	0
COQ10A	0
PAN2	0
IL23A	0
STAT2	0
MIP	0
GLS2	0
SPRYD4	0
RBMS2	0
HSD17B6	0
RDH16	0
ZBTB39	0
TAC3	0
MYO1A	0
NAB2	0
LRP1	0
NXPH4	0
SHMT2	0
NDUFA4L2	0
STAC3	0
ENSSSCG00000026498	0
GLI1	0
MBD6	0
DCTN2	0
KIF5A	0
PIP4K2C	0
DTX3	0
ENSSSCG00000000435	0
OS9	0
AGAP2	0
TSPAN31	0
2021-03-09	0
CYP27B1	0
METTL1	0
EEF1AKMT3	0
AVIL	0
CTDSP2	0
ATP23	0
LRIG3	0
SLC16A7	0
TAFA2	0
MON2	0
PPM1H	0
RXYLT1	0
SRGAP1	0
C12orf66	0
XPOT	0
GNS	0
TBC1D30	0
LEMD3	0
MSRB3	0
ENSSSCG00000034610	0
IRAK3	0
HELB	0
GRIP1	0
ENSSSCG00000028869	0
DYRK2	0
IL26	0
ENSSSCG00000000484	0
NUP107	0
MDM2	0
CPM	0
LYZ	0
FRS2	0
MYRFL	0
KCNMB4	0
PTPRB	0
PTPRR	0
ZFC3H1	0
RAB21	0
TRHDE	0
KCNC2	0
CAPS2	0
PHLDA1	0
BBS10	0
ENSSSCG00000026719	0
ENSSSCG00000038998	0
PKP2	0
ENSSSCG00000027429	0
DNM1L	0
FGD4	0
BICD1	0
RESF1	0
AMN1	0
ENSSSCG00000033766	0
DENND5B	0
CAPRIN2	0
IPO8	0
ENSSSCG00000031192	0
CCDC91	0
ENSSSCG00000033817	0
KLHL42	0
MANSC4	0
ARNTL2	0
STK38L	0
MED21	0
TM7SF3	0
ENSSSCG00000036398	0
FGFR1OP2	0
INTS13	0
ITPR2	0
BHLHE41	0
RASSF8	0
LMNTD1	0
ETFRF1	0
CASC1	0
BCAT1	0
SOX5	0
ENSSSCG00000018938	0
C2CD5	0
ABCC9	0
GYS2	0
RECQL	0
PYROXD1	0
SLCO1A2	0
PDE3A	0
AEBP2	0
PLEKHA5	0
LMO3	0
MGST1	0
DERA	0
ENSSSCG00000029412	0
EPS8	0
PTPRO	0
ENSSSCG00000035399	0
ERP27	0
MGP	0
ART4	0
H2AFJ	0
PLBD1	0
ATF7IP	0
ENSSSCG00000033729	0
GSG1	0
FAM234B	0
HEBP1	0
CREBL2	0
DUSP16	0
ENSSSCG00000032804	0
MANSC1	0
LRP6	0
BCL2L14	0
ETV6	0
ENSSSCG00000037609	0
SMIM10L1	0
YBX3	0
ENSSSCG00000000635	0
ENSSSCG00000000636	0
ENSSSCG00000033403	0
ENSSSCG00000036743	0
ENSSSCG00000000638	0
ENSSSCG00000000639	0
KLRK1	0
ENSSSCG00000000640	0
ENSSSCG00000000642	0
ENSSSCG00000037074	0
ENSSSCG00000026217	0
TMEM52B	0
CLEC7A	0
CLEC1A	0
CLEC12B	0
CLEC1B	0
ENSSSCG00000039880	0
KLRF1	0
CLEC2B	0
ENSSSCG00000034555	0
KLRB1	0
A2M	0
ENSSSCG00000000663	0
PHC1	0
RIMKLB	0
MFAP5	0
AICDA	0
FOXJ2	0
ENSSSCG00000023868	0
NECAP1	0
ENSSSCG00000031242	0
ENSSSCG00000038418	0
CD163	0
ENSSSCG00000036407	0
ENSSSCG00000033203	0
ENSSSCG00000034914	0
PEX5	0
C1RL	0
RBP5	0
C1R	0
C1S	0
PTPN6	0
ATN1	0
ENO2	0
USP5	0
GNB3	0
GPR162	0
CD4	0
COPS7A	0
ZNF384	0
LPAR5	0
ENSSSCG00000000696	0
IFFO1	0
RF01296	0
VAMP1	0
CD27	0
LTBR	0
SCNN1A	0
TNFRSF1A	0
PLEKHG6	0
VWF	0
NTF3	0
KCNA6	0
NDUFA9	0
AKAP3	0
DYRK4	0
C12orf4	0
ENSSSCG00000038621	0
TIGAR	0
CRACR2A	0
PRMT8	0
TSPAN11	0
TSPAN9	0
TEAD4	0
TULP3	0
RHNO1	0
FOXM1	0
ITFG2	0
FKBP4	0
ENSSSCG00000000744	0
ENSSSCG00000039543	0
SLC6A12	0
CCDC77	0
WNK1	0
RAD52	0
ERC1	0
ENSSSCG00000000759	0
FBXL14	0
ADIPOR2	0
CACNA2D4	0
DCP1B	0
IL17RA	0
ADA2	0
CECR2	0
BCL2L13	0
MICAL3	0
PEX26	0
TUBA8	0
USP18	0
ABCD2	0
SLC2A13	0
LRRK2	0
ENSSSCG00000027998	0
GXYLT1	0
ZCRB1	0
PRICKLE1	0
ENSSSCG00000040407	0
PUS7L	0
TMEM117	0
NELL2	0
ANO6	0
AMIGO2	0
ENSSSCG00000000812	0
PCED1B	0
RPAP3	0
RAPGEF3	0
SLC48A1	0
HDAC7	0
VDR	0
SENP1	0
ZNF641	0
KANSL2	0
ENSSSCG00000038260	0
ENSSSCG00000020533	0
ENSSSCG00000019264	0
APPL2	0
ALDH1L2	0
SLC41A2	0
NFYB	0
HCFC2	0
GLT8D2	0
TDG	0
C12orf73	0
NT5DC3	0
PMCH	0
GNPTAB	0
CHPT1	0
MYBPC1	0
ENSSSCG00000000867	0
ARL1	0
UTP20	0
ANO4	0
ENSSSCG00000032624	0
GAS2L3	0
SLC17A8	0
DEPDC4	0
UHRF1BP1L	0
ENSSSCG00000022083	0
IKBIP	0
CDK17	0
LTA4H	0
CCDC38	0
NTN4	0
VEZT	0
FGD6	0
NR2C1	0
ENSSSCG00000000906	0
CEP83	0
ENSSSCG00000011688	0
ENSSSCG00000000908	0
ENSSSCG00000040056	0
ENSSSCG00000031633	0
LUM	0
ENSSSCG00000037322	0
POC1B	0
ENSSSCG00000035067	0
DUSP6	0
KITLG	0
TMTC3	0
CEP290	0
C12orf29	0
C12orf50	0
NTS	0
RASSF9	0
TMTC2	0
METTL25	0
PPFIA2	0
ACSS3	0
LIN7A	0
PTPRQ	0
OTOGL	0
PPP1R12A	0
PAWR	0
SYT1	0
NAV3	0
E2F7	0
ENSSSCG00000000951	0
ENSSSCG00000025041	0
ROPN1L	0
ANKRD33B	0
TRIO	0
OTULIN	0
ANKH	0
2021-03-11	0
ZNF622	0
RETREG1	0
MYO10	0
ENSSSCG00000039222	0
C5orf22	0
ENSSSCG00000040251	0
PDZD2	0
ENSSSCG00000031705	0
MTMR12	0
ZFR	0
NPR3	0
TARS	0
ADAMTS12	0
SLC45A2	0
ENSSSCG00000033328	0
AMACR	0
RAD1	0
ENSSSCG00000016828	0
SPEF2	0
CAPSL	0
NADK2	0
ENSSSCG00000016837	0
RANBP3L	0
SLC1A3	0
NIPBL	0
ENSSSCG00000040064	0
CPLANE1	0
WDR70	0
OSMR	0
RICTOR	0
ENSSSCG00000018459	0
DAB2	0
ENSSSCG00000035327	0
TTC33	0
PRKAA1	0
CARD6	0
C5orf51	0
GHR	0
ENSSSCG00000016868	0
ENSSSCG00000016869	0
NIM1K	0
TMEM267	0
ENSSSCG00000016876	0
ENSSSCG00000037444	0
PELO	0
ITGA1	0
ITGA2	0
MOCS2	0
FST	0
ARL15	0
SNX18	0
ENSSSCG00000016898	0
ESM1	0
ENSSSCG00000037130	0
PLPP1	0
SLC38A9	0
IL6ST	0
ANKRD55	0
SETD9	0
MIER3	0
ENSSSCG00000035160	0
PLK2	0
GAPT	0
ENSSSCG00000031796	0
ENSSSCG00000033012	0
ELOVL7	0
ZSWIM6	0
KIF2A	0
DIMT1	0
ENSSSCG00000019829	0
ADAMTS6	0
PPWD1	0
TRIM23	0
ENSSSCG00000016949	0
SGTB	0
NLN	0
SREK1	0
MAST4	0
CD180	0
SLC30A5	0
CDK7	0
RAD17	0
MARVELD2	0
OCLN	0
ENSSSCG00000028786	0
ENSSSCG00000016969	0
ENSSSCG00000018150	0
MAP1B	0
ENSSSCG00000039883	0
ZNF366	0
C5orf47	0
CPEB4	0
ENSSSCG00000016982	0
STC2	0
BNIP1	0
CREBRF	0
DUSP1	0
SH3PXD2B	0
UBTD2	0
EFCAB9	0
STK10	0
FBXW11	0
ENSSSCG00000023757	0
FGF18	0
GABRP	0
KCNIP1	0
LCP2	0
DOCK2	0
INSYN2B	0
SPDL1	0
SLIT3	0
PANK3	0
FBLL1	0
ENSSSCG00000035303	0
TENM2	0
MAT2B	0
ENSSSCG00000033783	0
ATP10B	0
ZBED8	0
C1QTNF2	0
CCNJL	0
FABP6	0
ENSSSCG00000017038	0
IL12B	0
UBLCP1	0
EBF1	0
LSM11	0
THG1L	0
CYFIP2	0
ENSSSCG00000037217	0
FAM71B	0
HAVCR2	0
ENSSSCG00000017061	0
TIMD4	0
ENSSSCG00000034985	0
GEMIN5	0
CNOT8	0
HAND1	0
GALNT10	0
MFAP3	0
FAM114A2	0
NMUR2	0
SPARC	0
SLC36A1	0
GM2A	0
ANXA6	0
2021-03-06	0
CMBL	0
CCT5	0
ATPSCKMT	0
ENSSSCG00000021314	0
MTRR	0
FASTKD3	0
C5orf49	0
TENT4A	0
ENSSSCG00000017103	0
NSUN2	0
ENSSSCG00000033070	0
ENSSSCG00000031547	0
MRPL36	0
LPCAT1	0
SLC6A3	0
CLPTM1L	0
TERT	0
SLC12A7	0
NKD2	0
TRIP13	0
TPPP	0
ENSSSCG00000032843	0
PDCD6	0
LRRC14B	0
ENSSSCG00000039089	0
RNF17	0
ENSSSCG00000009568	0
ZMYM2	0
GJB6	0
CRYL1	0
IFT88	0
IL17D	0
EEF1AKMT1	0
XPO4	0
ZDHHC20	0
MICU2	0
ENSSSCG00000037576	0
FGF9	0
SACS	0
TNFRSF19	0
MIPEP	0
ENSSSCG00000009293	0
MTMR6	0
NUP58	0
SHISA2	0
RNF6	0
CDK8	0
WASF3	0
USP12	0
RASL11A	0
GTF3A	0
MTIF3	0
LNX2	0
PDX1	0
FLT3	0
PAN3	0
FLT1	0
SLC46A3	0
MTUS2	0
ENSSSCG00000031385	0
KATNAL1	0
USPL1	0
MEDAG	0
B3GLCT	0
ENSSSCG00000009338	0
ZAR1L	0
ENSSSCG00000040566	0
STARD13	0
ENSSSCG00000038414	0
NBEA	0
DCLK1	0
ENSSSCG00000026164	0
ENSSSCG00000026564	0
SPART	0
SMAD9	0
FREM2	0
STOML3	0
NHLRC3	0
LHFPL6	0
FOXO1	0
MRPS31	0
SLC25A15	0
THSD1	0
VPS36	0
NEK3	0
ALG11	0
ENSSSCG00000033570	0
INTS6	0
FAM124A	0
ENSSSCG00000024765	0
RF02104	0
ENSSSCG00000034295	0
TRIM13	0
EBPL	0
ARL11	0
PHF11	0
SETDB2	0
CDADC1	0
FNDC3A	0
LPAR6	0
NUDT15	0
SUCLA2	0
LRCH1	0
RUBCNL	0
ENSSSCG00000034648	0
CPB2	0
ZC3H13	0
ENSSSCG00000021708	0
ENSSSCG00000020938	0
ENSSSCG00000034636	0
ENSSSCG00000009419	0
NUFIP1	0
SERP2	0
CCDC122	0
FAM216B	0
TNFSF11	0
ENSSSCG00000009430	0
DGKH	0
VWA8	0
RGCC	0
MTRF1	0
KBTBD7	0
KBTBD6	0
WBP4	0
TDRD3	0
ENSSSCG00000036413	0
DACH1	0
DIS3	0
PIBF1	0
KLF5	0
KLF12	0
COMMD6	0
LMO7	0
KCTD12	0
ACOD1	0
ENSSSCG00000031288	0
RNF219	0
ENSSSCG00000004054	0
SLITRK5	0
ENSSSCG00000038699	0
DCT	0
TGDS	0
GPR180	0
ENSSSCG00000026996	0
ENSSSCG00000037743	0
ENSSSCG00000009496	0
ENSSSCG00000009498	0
CLDN10	0
UGGT2	0
MBNL2	0
RAP2A	0
FARP1	0
ENSSSCG00000039682	0
STK24	0
SLC15A1	0
DOCK9	0
ENSSSCG00000033940	0
GPR18	0
ENSSSCG00000035363	0
GPR183	0
ENSSSCG00000031278	0
TM9SF2	0
CLYBL	0
ENSSSCG00000039610	0
PCCA	0
GGACT	0
TMTC4	0
ENSSSCG00000032891	0
NALCN	0
METTL21C	0
ENSSSCG00000009530	0
POGLUT2	0
ENSSSCG00000009534	0
ERCC5	0
EFNB2	0
ENSSSCG00000016840	0
LIG4	0
ABHD13	0
TNFSF13B	0
COL4A2	0
RAB20	0
NAXD	0
CARS2	0
ENSSSCG00000036545	0
ARHGEF7	0
ENSSSCG00000037959	0
TUBGCP3	0
ENSSSCG00000031704	0
ATP11A	0
MCF2L	0
F7	0
F10	0
PCID2	0
GRTP1	0
DCUN1D2	0
TMCO3	0
ATP4B	0
TMEM255B	0
GAS6	0
ENSSSCG00000009566	0
CDC16	0
UPF3A	0
RO60	0
RGS2	0
RGS1	0
RGS21	0
RGS18	0
KCTD3	0
GPATCH2	0
TGFB2	0
ENSSSCG00000038539	0
LYPLAL1	0
SLC30A10	0
EPRS	0
BPNT1	0
IARS2	0
RAB3GAP2	0
ENSSSCG00000018308	0
2021-03-02	0
ENSSSCG00000010829	0
HLX	0
DUSP10	0
ENSSSCG00000037997	0
TAF1A	0
ENSSSCG00000039079	0
AIDA	0
BROX	0
DISP1	0
ENSSSCG00000034164	0
ENSSSCG00000010839	0
KMO	0
ZNF596	0
NVL	0
CNIH4	0
WDR26	0
ENSSSCG00000031483	0
ENSSSCG00000038646	0
ENSSSCG00000010850	0
ENSSSCG00000031664	0
EPHX1	0
TMEM63A	0
SDE2	0
ACBD3	0
PARP1	0
ITPKB	0
PSEN2	0
COQ8A	0
CDC42BPA	0
SCCPDH	0
EXO1	0
MAP1LC3C	0
CEP170	0
AKT3	0
ZBTB18	0
ENSSSCG00000035431	0
CATSPERE	0
DESI2	0
ENSSSCG00000039618	0
EFCAB2	0
KIF26B	0
SMYD3	0
TFB2M	0
ENSSSCG00000036689	0
CAPN2	0
TP53BP2	0
ENSSSCG00000024618	0
ZBTB41	0
DENND1B	0
NEK7	0
ATP6V1G3	0
ENSSSCG00000034404	0
ENSSSCG00000040123	0
ZNF281	0
CAMSAP2	0
ENSSSCG00000033737	0
KIF21B	0
CACNA1S	0
LAD1	0
TNNI1	0
NAV1	0
ENSSSCG00000031634	0
IPO9	0
ELF3	0
ARL8A	0
ENSSSCG00000023403	0
PPP1R12B	0
KDM5B	0
ENSSSCG00000038360	0
RABIF	0
CYB5R1	0
ENSSSCG00000032301	0
CTSV	0
ZNF782	0
ZNF510	0
PRXL2C	0
ENSSSCG00000027557	0
HABP4	0
ENSSSCG00000039368	0
HSD17B3	0
ENSSSCG00000010941	0
PTCH1	0
FANCC	0
AOPEP	0
FBP1	0
CTSL	0
DAPK1	0
ENSSSCG00000038150	0
AGTPBP1	0
RMI1	0
KIF27	0
GKAP1	0
IDNK	0
FRMD3	0
CCL21	0
CCL19	0
ENSSSCG00000010968	0
CCL27	0
GALT	0
SIGMAR1	0
CNTFR	0
RPP25L	0
ENHO	0
FAM219A	0
C9orf24	0
MYORG	0
NUDT2	0
KIF24	0
UBAP1	0
UBAP2	0
ENSSSCG00000037050	0
UBE2R2	0
NOL6	0
NFX1	0
SPINK4	0
APTX	0
C9orf72	0
MOB3B	0
ZNF658	0
ENSSSCG00000036524	0
RAB18	0
ARMC4	0
ENSSSCG00000033904	0
ENSSSCG00000040101	0
BAMBI	0
MAP3K8	0
MTPAP	0
ENSSSCG00000015103	0
JCAD	0
ZNF438	0
ZEB1	0
EPC1	0
ENSSSCG00000040023	0
PTCHD3	0
CUBN	0
TRDMT1	0
HACD1	0
STAM	0
TMEM236	0
MRC1	0
NSUN6	0
ENSSSCG00000036046	0
C1QL3	0
PTER	0
NMT2	0
RPP38	0
ACBD7	0
MEIG1	0
ENSSSCG00000031317	0
ENSSSCG00000032239	0
CDNF	0
ENSSSCG00000039658	0
FRMD4A	0
ENSSSCG00000032984	0
ENSSSCG00000031659	0
PHYH	0
OPTN	0
ENSSSCG00000011068	0
MASTL	0
ENSSSCG00000011064	0
PDSS1	0
THNSL1	0
ENKUR	0
PRTFDC1	0
ENSSSCG00000037690	0
ARHGAP21	0
KIAA1217	0
OTUD1	0
ENSSSCG00000011077	0
ARMC3	0
ENSSSCG00000011081	0
COMMD3	0
MLLT10	0
ENSSSCG00000029019	0
NEBL	0
PLXDC2	0
MALRD1	0
ENSSSCG00000030338	0
NRP1	0
PARD3	0
CUL2	0
CCNY	0
ENSSSCG00000039816	0
CAMK1D	0
SEC61A2	0
DHTKD1	0
ECHDC3	0
USP6NL	0
TAF3	0
KIN	0
ITIH5	0
SFMBT2	0
ENSSSCG00000038601	0
IL2RA	0
ENSSSCG00000021815	0
FBH1	0
ANKRD16	0
TASOR2	0
NET1	0
TUBAL3	0
AKR1E2	0
ENSSSCG00000039612	0
ENSSSCG00000038429	0
KLF6	0
WDR37	0
ENSSSCG00000029066	0
ENSSSCG00000040837	0
LARP4B	0
DIP2C	0
ZMYND11	0
ENSSSCG00000033117	0
ENSSSCG00000025403	0
ENSSSCG00000032980	0
PRAG1	0
MSR1	0
MICU3	0
ZDHHC2	0
ENSSSCG00000036785	0
MTUS1	0
FGL1	0
PCM1	0
ASAH1	0
ENSSSCG00000007003	0
F11	0
ADAM3A	0
IDO1	0
SFRP1	0
GPAT4	0
ANK1	0
AP3M2	0
IKBKB	0
ENSSSCG00000035573	0
SLC20A2	0
SMIM19	0
CHRNA6	0
RNF170	0
ENSSSCG00000024486	0
ENSSSCG00000036951	0
FNTA	0
ENSSSCG00000037715	0
POMK	0
ENSSSCG00000038960	0
ENSSSCG00000035371	0
ENSSSCG00000033750	0
PSD3	0
ENSSSCG00000026893	0
ENSSSCG00000021473	0
PRNP	0
RASSF2	0
SLC23A2	0
CDS2	0
GPCPD1	0
SHLD1	0
CHGB	0
ENSSSCG00000007047	0
CRLS1	0
FERMT1	0
TMX4	0
PLCB1	0
PLCB4	0
ENSSSCG00000007065	0
SLX4IP	0
JAG1	0
BTBD3	0
TASP1	0
NDUFAF5	0
ENSSSCG00000031754	0
ENSSSCG00000030112	0
FLRT3	0
ENSSSCG00000007080	0
PCSK2	0
DSTN	0
ENSSSCG00000007089	0
KAT14	0
ENSSSCG00000033630	0
ZNF133	0
DZANK1	0
RBBP9	0
ENSSSCG00000007098	0
RIN2	0
RALGAPA2	0
KIZ	0
XRN2	0
THBD	0
CD93	0
GZF1	0
NAPB	0
CST3	0
SYNDIG1	0
APMAP	0
ENTPD6	0
PYGB	0
NINL	0
NANP	0
ENSSSCG00000035283	0
SMOX	0
RNF24	0
MAVS	0
AP5S1	0
CDC25B	0
CENPB	0
SPEF1	0
HSPA12B	0
SIGLEC1	0
ATRN	0
ENSSSCG00000037729	0
ENSSSCG00000018536	0
C20orf194	0
SLC4A11	0
ITPA	0
DDRGK1	0
LZTS3	0
UBOX5	0
AVP	0
ENSSSCG00000037324	0
PCED1A	0
CPXM1	0
ENSSSCG00000018650	0
ENSSSCG00000019599	0
ENSSSCG00000007178	0
STK35	0
ENSSSCG00000028461	0
ENSSSCG00000027665	0
ENSSSCG00000007186	0
ENSSSCG00000007181	0
SIRPB2	0
NSFL1C	0
SDCBP2	0
ANGPT4	0
FAM110A	0
TCF15	0
ENSSSCG00000007203	0
TRIB3	0
NRSN2	0
ZCCHC3	0
DEFB128	0
BCL2L1	0
ID1	0
DUSP15	0
PDRG1	0
CCM2L	0
HCK	0
TM9SF4	0
POFUT1	0
KIF3B	0
NOL4L	0
DNMT3B	0
EFCAB8	0
ENSSSCG00000007264	0
ENSSSCG00000034263	0
CBFA2T2	0
NECAB3	0
ENSSSCG00000034460	0
E2F1	0
ZNF341	0
CHMP4B	0
ENSSSCG00000022564	0
ASIP	0
ITCH	0
MAP1LC3A	0
TP53INP2	0
NCOA6	0
GGT7	0
ACSS2	0
ENSSSCG00000007288	0
EDEM2	0
PROCR	0
UQCC1	0
CEP250	0
ERGIC3	0
ENSSSCG00000007304	0
CPNE1	0
RBM12	0
ENSSSCG00000007307	0
ENSSSCG00000035013	0
PHF20	0
CNBD2	0
ENSSSCG00000007314	0
AAR2	0
TGIF2	0
ENSSSCG00000007322	0
DSN1	0
SOGA1	0
TLDC2	0
RBL1	0
ENSSSCG00000035214	0
RPN2	0
GHRH	0
ENSSSCG00000025673	0
SRC	0
NNAT	0
CTNNBL1	0
TTI1	0
RPRD1B	0
TGM2	0
BPI	0
LBP	0
ENSSSCG00000028689	0
PPP1R16B	0
FAM83D	0
DHX35	0
MAFB	0
PLCG1	0
ZHX3	0
LPIN3	0
OSER1	0
GDAP1L1	0
FITM2	0
HNF4A	0
ADA	0
CCN5	0
TOMM34	0
ENSSSCG00000033906	0
ENSSSCG00000022258	0
SLPI	0
SDC4	0
DBNDD2	0
ENSSSCG00000035296	0
PTI	0
ENSSSCG00000039858	0
ENSSSCG00000033572	0
ENSSSCG00000040753	0
WFDC10A	0
WFDC11	0
TNNC2	0
SNX21	0
ACOT8	0
ZSWIM3	0
ZSWIM1	0
NEURL2	0
ENSSSCG00000007435	0
PCIF1	0
ZNF335	0
MMP9	0
SLC12A5	0
NCOA5	0
CD40	0
ELMO2	0
OCSTAMP	0
ENSSSCG00000040960	0
ENSSSCG00000007454	0
ENSSSCG00000040392	0
NCOA3	0
SULF2	0
PREX1	0
ARFGEF2	0
STAU1	0
ZNFX1	0
ENSSSCG00000024084	0
KCNB1	0
PTGIS	0
ENSSSCG00000007464	0
B4GALT5	0
SLC9A8	0
IL29	0
SPATA2	0
SNAI1	0
PTPN1	0
RIPOR3	0
PARD6B	0
DPM1	0
MOCS3	0
ATP9A	0
ZFP64	0
ZNF217	0
ENSSSCG00000019767	0
BCAS1	0
CYP24A1	0
DOK5	0
CASS4	0
GCNT7	0
FAM209B	0
ENSSSCG00000007500	0
RAE1	0
ZBP1	0
PMEPA1	0
ENSSSCG00000007512	0
RAB22A	0
STX16	0
ENSSSCG00000033041	0
GNAS	0
ENSSSCG00000032457	0
TUBB1	0
ENSSSCG00000007525	0
ZNF831	0
EDN3	0
PHACTR3	0
SYCP2	0
TAF4	0
SS18L1	0
MTG2	0
OSBPL2	0
ENSSSCG00000033423	0
ADRM1	0
CABLES2	0
SLCO4A1	0
MRGBP	0
OGFR	0
TCFL5	0
DIDO1	0
GID8	0
SLC17A9	0
YTHDF1	0
CHRNA4	0
KCNQ2	0
PTK6	0
GMEB2	0
STMN3	0
ENSSSCG00000039160	0
TNFRSF6B	0
ENSSSCG00000027795	0
SLC2A4RG	0
ZBTB46	0
TPD52L2	0
DNAJC5	0
ZNF512B	0
TCEA2	0
OPRL1	0
MYT1	0
ENSSSCG00000034696	0
METRNL	0
TBCD	0
FN3K	0
FN3KRP	0
RAB40B	0
FOXK2	0
NARF	0
ENSSSCG00000039807	0
CYBC1	0
ENSSSCG00000017128	0
ENSSSCG00000037364	0
CSNK1D	0
SLC16A3	0
ENSSSCG00000029553	0
DUS1L	0
GPS1	0
DCXR	0
RAC3	0
LRRC45	0
NOTUM	0
MYADML2	0
PYCR1	0
MAFG	0
SIRT7	0
PCYT2	0
NPB	0
PPP1R27	0
HGS	0
OXLD1	0
TSPAN10	0
FAAP100	0
FSCN2	0
NDUFAF8	0
TEPSIN	0
CEP131	0
BAIAP2	0
RPTOR	0
ENSSSCG00000017144	0
SLC26A11	0
SGSH	0
EIF4A3	0
GAA	0
TBC1D16	0
CBX4	0
RBFOX3	0
ENGASE	0
C1QTNF1	0
CANT1	0
LGALS3BP	0
CYTH1	0
DNAH17	0
ENSSSCG00000036956	0
ENSSSCG00000033455	0
ENSSSCG00000033883	0
AFMID	0
TMC6	0
ENSSSCG00000035507	0
SEC14L1	0
RF00424	0
MGAT5B	0
MFSD11	0
METTL23	0
ENSSSCG00000037376	0
ST6GALNAC1	0
ST6GALNAC2	0
CYGB	0
RHBDF2	0
UBE2O	0
SPHK1	0
QRICH2	0
UBALD2	0
RNF157	0
FOXJ1	0
ZACN	0
SRP68	0
EVPL	0
CDK3	0
ENSSSCG00000017194	0
ACOX1	0
FBF1	0
ENSSSCG00000017199	0
WBP2	0
UNC13D	0
ITGB4	0
SAP30BP	0
RECQL5	0
SMIM5	0
LLGL2	0
CASKIN2	0
TMEM94	0
SLC25A19	0
GGA3	0
SLC16A5	0
KCTD2	0
HID1	0
OTOP3	0
OTOP2	0
ENSSSCG00000017226	0
TMEM104	0
RAB37	0
ENSSSCG00000037541	0
ENSSSCG00000035960	0
ENSSSCG00000017235	0
ENSSSCG00000020967	0
CD300C	0
ENSSSCG00000033918	0
GPRC5C	0
TTYH2	0
CDC42EP4	0
ENSSSCG00000017248	0
SLC39A11	0
SSTR2	0
ENSSSCG00000031995	0
ENSSSCG00000033537	0
KCNJ2	0
MAP2K6	0
ABCA5	0
ABCA6	0
ABCA9	0
ABCA8	0
PRKAR1A	0
WIPI1	0
GNA13	0
RGS9	0
AXIN2	0
CEP112	0
PRKCA	0
CACNG1	0
HELZ	0
PITPNC1	0
NOL11	0
BPTF	0
C17orf58	0
SMURF2	0
CEP95	0
POLG2	0
MILR1	0
PECAM1	0
TEX2	0
ERN1	0
ICAM2	0
ENSSSCG00000037478	0
SCN4A	0
CD79B	0
GH1	0
MAP3K3	0
DCAF7	0
CYB561	0
TANC2	0
ENSSSCG00000017300	0
TLK2	0
ENSSSCG00000032671	0
ENSSSCG00000033421	0
ENSSSCG00000038464	0
ENSSSCG00000031841	0
KANSL1	0
MAPT	0
CRHR1	0
ENSSSCG00000031204	0
ENSSSCG00000031893	0
ENSSSCG00000030183	0
ENSSSCG00000030652	0
PLEKHM1	0
ARHGAP27	0
ENSSSCG00000017331	0
HEXIM2	0
ENSSSCG00000017336	0
ACBD4	0
DCAKD	0
C1QL1	0
KIF18B	0
EFTUD2	0
GJC1	0
ADAM11	0
DBF4B	0
ENSSSCG00000017352	0
FAM171A2	0
RUNDC3A	0
SLC4A1	0
ATXN7L3	0
TMUB2	0
ASB16	0
C17orf53	0
HDAC5	0
G6PC3	0
NAGS	0
PYY	0
MPP2	0
ENSSSCG00000023014	0
DUSP3	0
ARL4D	0
TMEM106A	0
RND2	0
VAT1	0
RUNDC1	0
PTGES3L	0
G6PC	0
PSME3	0
BECN1	0
WNK4	0
VPS25	0
RAMP2	0
EZH1	0
CNTNAP1	0
CCR10	0
PLEKHH3	0
TUBG2	0
RETREG3	0
PSMC3IP	0
MLX	0
NAGLU	0
ATP6V0A1	0
CAVIN1	0
STAT5A	0
HCRT	0
KCNH4	0
KAT2A	0
NKIRAS2	0
TTC25	0
ACLY	0
KLHL11	0
NT5C3B	0
FKBP10	0
P3H4	0
JUP	0
HAP1	0
GAST	0
ENSSSCG00000034799	0
KRT14	0
ENSSSCG00000017446	0
KRT23	0
KRT20	0
KRT12	0
KRT27	0
KRT25	0
ENSSSCG00000036089	0
IGFBP4	0
WIPF2	0
RAPGEFL1	0
CASC3	0
MSL1	0
NR1D1	0
MED24	0
ORMDL3	0
GSDMB	0
GRB7	0
ERBB2	0
PGAP3	0
TCAP	0
PPP1R1B	0
CDK12	0
FBXL20	0
STAC2	0
CACNB1	0
PLXDC1	0
ENSSSCG00000030374	0
C17orf98	0
PIP4K2B	0
PCGF2	0
ENSSSCG00000022187	0
MLLT6	0
SRCIN1	0
SOCS7	0
GPR179	0
MRPL45	0
NPEPPS	0
TBKBP1	0
SCRN2	0
ENSSSCG00000017518	0
MRPL10	0
LRRC46	0
SP2	0
CDK5RAP3	0
CBX1	0
HOXB2	0
HOXB4	0
HOXB7	0
HOXB13	0
UBE2Z	0
ENSSSCG00000040136	0
GIP	0
ENSSSCG00000030269	0
ENSSSCG00000033286	0
ENSSSCG00000027677	0
ENSSSCG00000040110	0
ENSSSCG00000040942	0
ENSSSCG00000040295	0
ENSSSCG00000035224	0
ENSSSCG00000026701	0
ZNF652	0
NGFR	0
NXPH3	0
SPOP	0
FAM117A	0
TAC4	0
ITGA3	0
PDK2	0
PPP1R9B	0
ENSSSCG00000037785	0
ENSSSCG00000039259	0
CHAD	0
ACSF2	0
RSAD1	0
MYCBPAP	0
ABCC3	0
ANKRD40	0
ENSSSCG00000017555	0
NME1	0
MBTD1	0
TOM1L1	0
STXBP4	0
ENSSSCG00000017608	0
ENSSSCG00000025681	0
DGKE	0
TRIM25	0
COIL	0
SCPEP1	0
ENSSSCG00000040516	0
MSI2	0
MRPS23	0
DYNLL2	0
LPO	0
TSPOAP1	0
ENSSSCG00000017640	0
HSF5	0
MTMR4	0
2021-09-04	0
TEX14	0
ENSSSCG00000036511	0
ENSSSCG00000036462	0
ENSSSCG00000039190	0
PPM1E	0
TRIM37	0
ENSSSCG00000024411	0
ENSSSCG00000030262	0
YPEL2	0
DHX40	0
CLTC	0
PTRH2	0
TUBD1	0
ENSSSCG00000017670	0
MED13	0
INTS2	0
BCAS3	0
PPM1D	0
APPBP2	0
ENSSSCG00000039473	0
PIGW	0
GGNBP2	0
MRM1	0
LHX1	0
AATF	0
ACACA	0
TADA2A	0
HNF1B	0
HEATR6	0
ENSSSCG00000039569	0
ENSSSCG00000034371	0
ENSSSCG00000031292	0
CCL4	0
ENSSSCG00000032343	0
ENSSSCG00000033457	0
CCL14	0
CCL16	0
HEATR9	0
MMP28	0
RASL10B	0
PEX12	0
SLFN14	0
SLFN11	0
NLE1	0
LIG3	0
CCT6B	0
CCL11	0
CCL2	0
SPACA3	0
MYO1D	0
PSMD11	0
C17orf75	0
RHOT1	0
RNF135	0
ADAP2	0
TEFM	0
SUZ12	0
RAB11FIP4	0
NF1	0
EVI2B	0
OMG	0
WSB1	0
KSR1	0
NOS2	0
ENSSSCG00000032450	0
NLK	0
IFT20	0
TNFAIP1	0
TMEM199	0
VTN	0
SARM1	0
SLC46A1	0
FOXN1	0
PIGS	0
ALDOC	0
KIAA0100	0
RAB34	0
TRAF4	0
FAM222B	0
ENSSSCG00000019048	0
DHRS13	0
ENSSSCG00000017783	0
CRYBA1	0
ABHD15	0
ENSSSCG00000035275	0
GIT1	0
ANKRD13B	0
CORO6	0
ENSSSCG00000031655	0
EFCAB5	0
NSRP1	0
SLC6A4	0
TMIGD1	0
ABR	0
TIMM22	0
NXN	0
GEMIN4	0
ENSSSCG00000017808	0
FAM57A	0
ENSSSCG00000036675	0
VPS53	0
RFLNB	0
RPH3AL	0
CRK	0
MYO1C	0
ENSSSCG00000026500	0
SLC43A2	0
SCARF1	0
WDR81	0
SERPINF2	0
SMYD4	0
RPA1	0
RTN4RL1	0
DPH1	0
OVCA2	0
SRR	0
SGSM2	0
MNT	0
METTL16	0
ENSSSCG00000017864	0
CTNS	0
ENSSSCG00000017868	0
ITGAE	0
HASPIN	0
NCBP3	0
CAMKK1	0
P2RX1	0
ATP2A3	0
ZZEF1	0
ANKFY1	0
SPNS3	0
ENSSSCG00000017879	0
MYBBP1A	0
GGT6	0
TEKT1	0
MED31	0
KIAA0753	0
PITPNM3	0
AIPL1	0
WSCD1	0
ENSSSCG00000033238	0
ENSSSCG00000036977	0
MIS12	0
ENSSSCG00000031530	0
DHX33	0
RPAIN	0
SCIMP	0
KIF1C	0
INCA1	0
ENO3	0
ENSSSCG00000017906	0
SLC25A11	0
CHRNE	0
MINK1	0
PLD2	0
GLTPD2	0
VMO1	0
ZMYND15	0
ENSSSCG00000017920	0
ALOX15	0
RNASEK	0
ENSSSCG00000017927	0
SLC16A13	0
SLC16A11	0
DLG4	0
PHF23	0
ELP5	0
ENSSSCG00000017934	0
YBX2	0
ENSSSCG00000017942	0
TNK1	0
TMEM102	0
FGF11	0
CHRNB1	0
ZBTB4	0
ENSSSCG00000021258	0
POLR2A	0
KDM6B	0
TNFSF12	0
TNFSF13	0
ENSSSCG00000032469	0
ENSSSCG00000020152	0
CD68	0
MPDU1	0
SOX15	0
FXR2	0
ATP1B2	0
ENSSSCG00000017949	0
EFNB3	0
TMEM88	0
RNF227	0
TRAPPC1	0
CNTROB	0
ENSSSCG00000017983	0
BORCS6	0
CTC1	0
PFAS	0
SLC25A35	0
RANGRF	0
ENSSSCG00000017987	0
ENSSSCG00000038144	0
CCDC42	0
MFSD6L	0
PIK3R6	0
PIK3R5	0
NTN1	0
ENSSSCG00000014178	0
STX8	0
CFAP52	0
MYH13	0
ENSSSCG00000029441	0
MYH3	0
SCO1	0
ADPRM	0
TMEM220	0
DNAH9	0
ZNF18	0
MAP2K4	0
COX10	0
PMP22	0
TVP23C	0
ENSSSCG00000034049	0
ENSSSCG00000018029	0
ZNF624	0
LRRC75A	0
TRPV2	0
ENSSSCG00000018034	0
PIGL	0
TTC19	0
ZSWIM7	0
ADORA2B	0
SPECC1	0
AKAP10	0
ULK2	0
ALDH3A2	0
RNF112	0
ENSSSCG00000039961	0
B9D1	0
EPN2	0
FAM83G	0
SHMT1	0
MIEF2	0
FLII	0
DRG2	0
ATPAF2	0
DRC3	0
TOM1L2	0
RAI1	0
PEMT	0
RASD1	0
MED9	0
COPS3	0
FLCN	0
PLD6	0
MPRIP	0
TNFRSF13B	0
USP22	0
DHRS7B	0
MAP2K3	0
ENSSSCG00000033707	0
WDR60	0
PTPRN2	0
ENSSSCG00000033272	0
UBE3C	0
ENSSSCG00000016411	0
LMBR1	0
RNF32	0
RBM33	0
INSIG1	0
PAXIP1	0
ENSSSCG00000016426	0
KMT2C	0
GALNT11	0
GALNTL5	0
RHEB	0
CRYGN	0
WDR86	0
SMARCD3	0
ENSSSCG00000016441	0
AGAP3	0
FASTK	0
SLC4A2	0
CDK5	0
ASIC3	0
ABCB8	0
KCNH2	0
AOC1	0
TMEM176A	0
TMEM176B	0
GIMAP2	0
ENSSSCG00000016451	0
TCAF1	0
GIMAP8	0
ENSSSCG00000032422	0
ZYX	0
FAM131B	0
CLCN1	0
TMEM139	0
GSTK1	0
TRPV5	0
TRBV30	0
ENSSSCG00000031902	0
ENSSSCG00000016480	0
TRBV19	0
ENSSSCG00000032495	0
ENSSSCG00000036013	0
ENSSSCG00000016486	0
MGAM	0
TAS2R38	0
CLEC5A	0
SSBP1	0
KIAA1147	0
AGK	0
BRAF	0
ADCK2	0
DENND2A	0
RAB19	0
SLC37A3	0
KDM7A	0
TBXAS1	0
ENSSSCG00000040896	0
HIPK2	0
KLRG2	0
UBN2	0
TTC26	0
ZC3HAV1	0
ZC3HAV1L	0
KIAA1549	0
TRIM24	0
AKR1D1	0
CREB3L2	0
PTN	0
MTPN	0
SLC13A4	0
NUP205	0
ENSSSCG00000039310	0
ENSSSCG00000027118	0
STRA8	0
WDR91	0
TMEM140	0
AGBL3	0
CALD1	0
BPGM	0
SLC35B4	0
ENSSSCG00000016548	0
MKLN1	0
MEST	0
CEP41	0
CPA1	0
SSMEM1	0
TMEM209	0
KLHDC10	0
ZC3HC1	0
SMKR1	0
STRIP2	0
AHCYL2	0
TSPAN33	0
TNPO3	0
ENSSSCG00000016571	0
IRF5	0
KCP	0
CCDC136	0
CALU	0
FAM71F2	0
HILPDA	0
IMPDH1	0
SND1	0
LRRC4	0
ENSSSCG00000037134	0
ENSSSCG00000016597	0
GPR37	0
ASB15	0
IQUB	0
SLC13A1	0
CADPS2	0
AASS	0
CPED1	0
ING3	0
TSPAN12	0
ENSSSCG00000016623	0
CTTNBP2	0
ST7	0
MET	0
CAV1	0
TES	0
TFEC	0
ENSSSCG00000040829	0
MDFIC	0
GPR85	0
BMT2	0
TMEM168	0
LSMEM1	0
IFRD1	0
DOCK4	0
LRRN3	0
THAP5	0
GPR141	0
ANLN	0
KIAA0895	0
EEPD1	0
DPY19L1	0
NPSR1	0
BMPER	0
BBS9	0
RP9	0
KBTBD2	0
AVL9	0
ADCYAP1R1	0
ENSSSCG00000033190	0
MINDY4	0
INMT	0
GARS	0
ENSSSCG00000016679	0
NOD1	0
ZNRF2	0
MTURN	0
PLEKHA8	0
FKBP14	0
SCRN1	0
ENSSSCG00000016687	0
CREB5	0
JAZF1	0
TAX1BP1	0
ENSSSCG00000028997	0
HOXA7	0
HOXA5	0
SKAP2	0
ENSSSCG00000033943	0
SNX10	0
OSBPL3	0
GSDME	0
MPP6	0
NPY	0
STK31	0
FAM221A	0
C7orf57	0
SUN3	0
HUS1	0
LANCL2	0
VOPP1	0
PGAM2	0
UBE2D4	0
URGCP	0
TNS3	0
ENSSSCG00000016735	0
RAMP3	0
TBRG4	0
ENSSSCG00000040616	0
ENSSSCG00000019018	0
PURB	0
ZMIZ2	0
OGDH	0
DDX56	0
NPC1L1	0
NUDCD3	0
GCK	0
POLD2	0
AEBP1	0
POLM	0
BLVRA	0
HECW1	0
C7orf25	0
ENSSSCG00000037969	0
INHBA	0
SUGCT	0
CDK13	0
ENSSSCG00000032309	0
POU6F2	0
ZNF282	0
ENSSSCG00000031870	0
ENSSSCG00000034873	0
ZNF467	0
ZNF862	0
REPIN1	0
ENSSSCG00000037391	0
ENSSSCG00000033997	0
ENSSSCG00000038027	0
ENSSSCG00000038192	0
ENSSSCG00000038226	0
ENSSSCG00000034469	0
ENSSSCG00000032135	0
ENSSSCG00000039144	0
ENSSSCG00000035522	0
ENSSSCG00000031398	0
ENSSSCG00000033858	0
ENSSSCG00000025253	0
ENSSSCG00000034666	0
DDX3Y	0
ENSSSCG00000026864	0
ZFY	0
ENSSSCG00000039365	0
ENSSSCG00000031258	0
KDM5D	0
ENSSSCG00000018060	0
ENSSSCG00000018062	0
ENSSSCG00000018064	0
ENSSSCG00000018066	0
ENSSSCG00000018067	0
ENSSSCG00000018068	0
ENSSSCG00000018070	0
ENSSSCG00000018071	0
ENSSSCG00000018072	0
ENSSSCG00000018074	0
ENSSSCG00000018077	0
ENSSSCG00000018079	0
ENSSSCG00000018083	0
ENSSSCG00000018085	0
ENSSSCG00000018088	0
ENSSSCG00000018089	0
ENSSSCG00000018090	0
ND6	0
ENSSSCG00000018093	0
ENSSSCG00000018095	0
ENSSSCG00000018096	0
PPP2R5C	0
DYNC1H1	0
WDR20	0
MOK	0
ENSSSCG00000002532	0
ENSSSCG00000002529	0
TECPR2	0
ANKRD9	0
RCOR1	0
CDC42BPB	0
ENSSSCG00000036820	0
ENSSSCG00000036992	0
TRMT61A	0
BAG5	0
XRCC3	0
PPP1R13B	0
RD3L	0
ASPG	0
KIF26A	0
ADSSL1	0
PLD4	0
ENSSSCG00000035669	0
CLBA1	0
CDCA4	0
JAG2	0
NUDT14	0
BRF1	0
BTBD6	0
PACS2	0
MTA1	0
CRIP2	0
TEDC1	0
ENSSSCG00000039490	0
ENSSSCG00000037141	0
ENSSSCG00000034766	0
ENSSSCG00000021006	0
ENSSSCG00000037009	0
ENSSSCG00000036203	0
ENSSSCG00000036318	0
ENSSSCG00000033417	0
ENSSSCG00000036983	0
ENSSSCG00000039111	0
ENSSSCG00000040381	0
ENSSSCG00000036127	0
ENSSSCG00000035542	0
ENSSSCG00000032499	0
ENSSSCG00000033225	0
ENSSSCG00000040849	0
ENSSSCG00000033179	0
ENSSSCG00000039868	0
ENSSSCG00000036128	0
KCNT2	0
ENSSSCG00000010893	0
ENSSSCG00000038046	0
LARGE1	0
HMGXB4	0
TOM1	0
ENSSSCG00000031921	0
HMOX1	0
EHMT1	0
ZMYND19	0
PNPLA7	0
NSMF	0
NOXA1	0
EXD3	0
NELFB	0
TOR4A	0
SLC34A3	0
CYSRT1	0
RNF208	0
NDOR1	0
TMEM203	0
TPRN	0
TMEM210	0
LRRC26	0
DPP7	0
UAP1L1	0
NPDC1	0
ENSSSCG00000039264	0
CLIC3	0
C8G	0
FBXW5	0
TRAF2	0
PHPT1	0
MAMDC4	0
ENSSSCG00000031768	0
TMEM141	0
LCN15	0
LCN8	0
ENSSSCG00000018620	0
DIPK1B	0
AGPAT2	0
EGFL7	0
INPP5E	0
PMPCA	0
CARD9	0
DNLZ	0
GPSM1	0
ENSSSCG00000035563	0
QSOX2	0
TMEM250	0
NACC2	0
CAMSAP1	0
KCNT1	0
PAEP	0
C9orf116	0
PPP1R26	0
PPP2R3B	0
ENSSSCG00000030088	0
ENSSSCG00000036851	0
ASMTL	0
P2RY8	0
AKAP17A	0
ENSSSCG00000032659	0
ENSSSCG00000037482	0
TNRC6A	0
PRMT2	0
DIP2A	0
ENSSSCG00000040897	0
YBEY	0
MCM3AP	0
FTCD	0
COL6A2	0
ENSSSCG00000037290	0
ENSSSCG00000039476	0
ZBED1	0
ENSSSCG00000038556	0
GALNT6	0
SMAGP	0
ENSSSCG00000000220	0
TFCP2	0
CSRNP2	0
LETMD1	0
ENSSSCG00000035675	0
ENSSSCG00000035307	0
ENSSSCG00000037491	0
RF01164	0
ZNF311	0
ENSSSCG00000039102	0
ENSSSCG00000031364	0
ENSSSCG00000039146	0
ENSSSCG00000031848	0
ENSSSCG00000040651	0
ENSSSCG00000034842	0
ENSSSCG00000035483	0
ENSSSCG00000037921	0
ENSSSCG00000039804	0
ENSSSCG00000033813	0
ENSSSCG00000033797	0
ENSSSCG00000040363	0
ENSSSCG00000032679	0
ENSSSCG00000031248	0
ENSSSCG00000039604	0
ENSSSCG00000036654	0
ENSSSCG00000033050	0
FUT10	0
TTI2	0
ENSSSCG00000035503	0
RNF122	0
ENSSSCG00000033181	0
ENSSSCG00000036465	0
ENSSSCG00000038275	0
ENSSSCG00000031090	0
CDC25A	0
ENSSSCG00000012359	0
ENSSSCG00000040499	0
ENSSSCG00000033716	0
ENSSSCG00000040113	0
ENSSSCG00000037677	0
ENSSSCG00000033048	0
ENSSSCG00000029990	0
ENSSSCG00000009495	0
ENSSSCG00000040826	0
ENSSSCG00000035457	0
ENSSSCG00000038647	0
ENSSSCG00000034023	0
ENSSSCG00000033114	0
ENSSSCG00000037548	0
ENSSSCG00000038269	0
ENSSSCG00000034353	0
ENSSSCG00000031855	0
ENSSSCG00000038679	0
ENSSSCG00000023436	0
ENSSSCG00000031150	0
ENSSSCG00000038135	0
ENSSSCG00000033024	0
ENSSSCG00000038462	0
ENSSSCG00000034215	0
ENSSSCG00000038204	0
ENSSSCG00000037913	0
ENSSSCG00000032163	0
ENSSSCG00000034524	0
ENSSSCG00000040986	0
ENSSSCG00000031282	0
ENSSSCG00000032894	0
ENSSSCG00000039921	0
ENSSSCG00000037771	0
ENSSSCG00000017324	0
ENSSSCG00000000887	0
ENSSSCG00000031240	0
ENSSSCG00000036287	0
ENSSSCG00000035340	0
ENSSSCG00000032599	0
ENSSSCG00000032395	0
ENSSSCG00000037477	0
ENSSSCG00000031276	0
ENSSSCG00000035087	0
ENSSSCG00000034698	0
ENSSSCG00000031311	0
ENSSSCG00000039956	0
ENSSSCG00000003282	0
ENSSSCG00000036625	0
ENSSSCG00000039668	0
ENSSSCG00000040529	0
ENSSSCG00000035171	0
ENSSSCG00000031085	0
ENSSSCG00000032319	0
ENSSSCG00000039217	0
ENSSSCG00000038392	0
ENSSSCG00000035756	0
ENSSSCG00000033469	0
ENSSSCG00000016385	0
ENSSSCG00000037347	0
ENSSSCG00000035017	0
ENSSSCG00000034846	0
ENSSSCG00000000365	-2.77796e-09
NSD3	-5.38951e-09
CHCHD6	-5.4846e-09
CKB	-8.08429e-09
FAM49A	-8.29476e-09
PET100	-8.47314e-09
DROSHA	-8.59527e-09
ENSSSCG00000003253	-1.02838e-08
LARS	-1.08926e-08
UQCRC2	-1.23091e-08
HSPH1	-1.34115e-08
OSBPL8	-1.37277e-08
ATP6V0D1	-1.38247e-08
CISH	-1.39887e-08
ENSSSCG00000011764	-1.58179e-08
LSM12	-1.69666e-08
RANBP2	-1.97709e-08
FDX1	-1.99127e-08
ENSSSCG00000016886	-2.01523e-08
ENSSSCG00000033720	-2.2198e-08
RHOA	-2.30586e-08
ENSSSCG00000007253	-2.44803e-08
CYP2J34	-2.68549e-08
TST	-2.76826e-08
SMU1	-3.04153e-08
FBXO11	-3.09957e-08
UBXN2B	-3.13484e-08
TPM2	-3.2603e-08
SMDT1	-3.34541e-08
SMAP1	-3.3614e-08
HEATR1	-3.51153e-08
MED4	-3.7949e-08
RAB11A	-4.03307e-08
FABP5	-4.04244e-08
KLHL18	-4.14769e-08
SCAP	-4.297e-08
SLA2	-4.52447e-08
HNRNPH3	-4.70082e-08
ATF1	-4.87937e-08
PRDX6	-5.18063e-08
NISCH	-5.42166e-08
ARF5	-5.56325e-08
EXOSC8	-5.95014e-08
CRNKL1	-6.00588e-08
IQGAP1	-6.35744e-08
RANGAP1	-6.53679e-08
ENSSSCG00000032459	-6.57193e-08
FERMT3	-6.8652e-08
UBE2D1	-6.91897e-08
CENPJ	-7.16515e-08
TMEM134	-7.21589e-08
BAX	-7.22179e-08
DDX50	-7.55608e-08
MMD	-7.66099e-08
PGS1	-7.85344e-08
PIH1D1	-7.85344e-08
ATP2B1	-7.94564e-08
URM1	-8.02058e-08
TIPRL	-8.03948e-08
ENSSSCG00000014949	-8.11575e-08
ENSSSCG00000038989	-8.98775e-08
UBE2L6	-9.31326e-08
ARRDC2	-9.34939e-08
ENSSSCG00000032768	-1.07635e-07
NFE2L1	-1.08122e-07
NEMF	-1.08122e-07
PPP2CA	-1.13937e-07
ERMARD	-1.14084e-07
CNIH1	-1.14258e-07
PTTG1IP	-1.15947e-07
DCUN1D1	-1.27339e-07
RBPJ	-1.44544e-07
UFD1	-1.57037e-07
ITSN2	-1.60043e-07
ZFP36L1	-1.61547e-07
SUMO1	-1.73656e-07
FAM217B	-1.83652e-07
NOP10	-1.98118e-07
USP1	-2.34518e-07
SIGIRR	-2.51526e-07
ENSSSCG00000036096	-1.99463e-06
ENSSSCG00000031152	-2.1046e-06
THOC6	-2.12278e-06
EML3	-2.15449e-06
IK	-2.15579e-06
SS18	-2.16331e-06
ENSSSCG00000011121	-2.20175e-06
SRSF6	-2.20783e-06
LIMD2	-2.20976e-06
ENSSSCG00000013596	-2.22095e-06
MAP4K2	-2.2245e-06
DNAJB9	-2.22588e-06
COX15	-2.22791e-06
IKZF3	-2.23714e-06
FYN	-2.24719e-06
SLC44A2	-2.24719e-06
CBX2	-2.24719e-06
UBQLN4	-2.25283e-06
DRAM1	-2.25479e-06
FMC1	-2.25528e-06
GRN	-2.25989e-06
TFPT	-2.26339e-06
CWC15	-2.26475e-06
TADA3	-2.26501e-06
ENSSSCG00000020677	-2.26501e-06
DCTN3	-2.26514e-06
ZNF70	-2.26757e-06
LETM2	-2.26757e-06
PDE7A	-2.26757e-06
FTSJ3	-2.26757e-06
NIFK	-2.27015e-06
FBXO7	-2.27015e-06
CYSLTR2	-2.27015e-06
SMIM26	-2.27015e-06
B2M	-2.27186e-06
MZT1	-2.27273e-06
TMEM87A	-2.27537e-06
ENSSSCG00000038477	-2.2779e-06
ZNF444	-2.2779e-06
ARHGEF6	-2.2779e-06
RABL3	-2.27848e-06
HNRNPDL	-2.2805e-06
LMBRD1	-2.2805e-06
ENSSSCG00000018061	-2.28157e-06
TNIP1	-2.28221e-06
BZW2	-2.28311e-06
FBXL3	-2.28311e-06
DDX42	-2.28311e-06
ENSSSCG00000016044	-2.28311e-06
ENSSSCG00000007733	-2.28311e-06
SUSD3	-2.28311e-06
ENSSSCG00000003885	-2.28381e-06
SYNCRIP	-2.28571e-06
KLK5	-2.28571e-06
SMCO4	-2.28571e-06
CEP78	-2.28833e-06
ENSSSCG00000030015	-2.28833e-06
PDCD4	-2.28833e-06
IGF2R	-2.28833e-06
ZBTB2	-2.28833e-06
TMEM62	-2.28833e-06
SRPRB	-2.28833e-06
ENSSSCG00000002759	-2.28833e-06
EMP3	-2.28833e-06
ENSSSCG00000033786	-2.28833e-06
C5orf30	-2.28833e-06
SAP30	-2.28833e-06
C1orf74	-2.28833e-06
DCAF5	-2.28833e-06
TMEM101	-2.28833e-06
LEO1	-2.29095e-06
CREBZF	-2.29095e-06
ZNF205	-2.29095e-06
ISG20L2	-2.29095e-06
CNPY3	-2.29095e-06
ENSSSCG00000017378	-2.29095e-06
AKR1A1	-2.29358e-06
GSE1	-2.29621e-06
WDR78	-2.29621e-06
ENSSSCG00000013453	-2.29621e-06
GOT1	-2.29621e-06
PDE6D	-2.29621e-06
ENSSSCG00000009162	-2.29621e-06
HEATR5B	-2.29621e-06
HIST2H2AC	-2.29621e-06
ENSSSCG00000032616	-2.29621e-06
MAP3K12	-2.29621e-06
CCDC137	-2.29621e-06
RAD51C	-2.29621e-06
TM4SF5	-2.29621e-06
ENSSSCG00000036593	-2.29885e-06
CHMP7	-2.29885e-06
SLC35F2	-2.29885e-06
ENSSSCG00000036224	-2.29885e-06
SREBF2	-2.29885e-06
SLC38A1	-2.29885e-06
ENSSSCG00000034223	-2.3015e-06
AMZ2	-2.3015e-06
GOSR1	-2.3015e-06
EI24	-2.3015e-06
SLC35B3	-2.3015e-06
AREL1	-2.3015e-06
ENSSSCG00000013038	-2.30415e-06
GHITM	-2.30415e-06
SP110	-2.30415e-06
NLRX1	-2.30415e-06
SMYD2	-2.30415e-06
GALM	-2.30415e-06
EIF2S1	-2.30415e-06
ENSSSCG00000011355	-2.30415e-06
METTL21A	-2.30415e-06
FLYWCH1	-2.30415e-06
TNPO1	-2.30415e-06
ALKBH5	-2.30415e-06
ENSSSCG00000033871	-2.30481e-06
ENSSSCG00000037869	-2.30648e-06
SMCHD1	-2.30681e-06
CAT	-2.30681e-06
ENSSSCG00000012397	-2.30764e-06
TMEM260	-2.30947e-06
WDR4	-2.30947e-06
HNRNPM	-2.30947e-06
MATK	-2.30947e-06
ATAD1	-2.30947e-06
IFIT1	-2.30947e-06
BCS1L	-2.30947e-06
CDC42EP3	-2.30947e-06
SDCCAG8	-2.30947e-06
SLC2A6	-2.30947e-06
OGFOD1	-2.30947e-06
NFE2L3	-2.30947e-06
HSH2D	-2.30957e-06
SGPL1	-2.31214e-06
STRADB	-2.31214e-06
FBXO39	-2.31214e-06
CPSF3	-2.31214e-06
PSTPIP1	-2.31214e-06
TRIM3	-2.31468e-06
ZFYVE27	-2.31481e-06
C6orf120	-2.31481e-06
MRPL40	-2.31481e-06
IL4R	-2.31481e-06
HNRNPLL	-2.31481e-06
KYAT3	-2.31481e-06
AIF1	-2.31481e-06
ELK3	-2.31481e-06
CDC73	-2.31481e-06
GINS4	-2.31481e-06
PLSCR3	-2.31481e-06
AP5M1	-2.3175e-06
FKBP7	-2.3175e-06
PFKM	-2.3175e-06
CCN2	-2.32019e-06
ZSWIM4	-2.32019e-06
PCOLCE	-2.32019e-06
TMCO1	-2.32019e-06
ELF1	-2.32019e-06
EXOC7	-2.32019e-06
METTL8	-2.32019e-06
RB1CC1	-2.32019e-06
EIF1AX	-2.32178e-06
ADGRG1	-2.32278e-06
TP53BP1	-2.32288e-06
ENSSSCG00000028542	-2.32288e-06
PLVAP	-2.32288e-06
ARID5B	-2.32288e-06
2021-03-05	-2.32288e-06
ATP6V1H	-2.32288e-06
CHD2	-2.32288e-06
UBR7	-2.32288e-06
SCYL2	-2.32288e-06
RNF145	-2.32288e-06
ENSSSCG00000017146	-2.32288e-06
ENSSSCG00000016531	-2.32288e-06
APIP	-2.32288e-06
FEM1C	-2.32288e-06
SUSD6	-2.32288e-06
TNFRSF4	-2.32558e-06
POLE3	-2.32558e-06
ENSSSCG00000032297	-2.32558e-06
NSMCE4A	-2.32558e-06
AP4B1	-2.32558e-06
CCN1	-2.32558e-06
ENSSSCG00000012578	-2.32558e-06
PPHLN1	-2.32558e-06
OXCT1	-2.32558e-06
TUT7	-2.32558e-06
ENSSSCG00000016509	-2.32558e-06
ENSSSCG00000008035	-2.32672e-06
EPSTI1	-2.32749e-06
MINDY3	-2.32763e-06
TRMT6	-2.32823e-06
NARS	-2.32823e-06
NPHP4	-2.32829e-06
RAB8A	-2.32829e-06
SAFB	-2.32829e-06
ENSSSCG00000021427	-2.32829e-06
EIF4ENIF1	-2.32829e-06
ENSSSCG00000023596	-2.32829e-06
SORL1	-2.32829e-06
GNPDA2	-2.32829e-06
NDUFAF6	-2.32829e-06
B4GALNT1	-2.32829e-06
KPNA3	-2.32829e-06
SDF2	-2.32829e-06
ENSSSCG00000031897	-2.32829e-06
ZNF777	-2.32829e-06
TFDP2	-2.331e-06
LYPLA2	-2.331e-06
PHC2	-2.331e-06
NRDC	-2.331e-06
ILKAP	-2.331e-06
PHTF2	-2.331e-06
IER5	-2.331e-06
TMEM156	-2.331e-06
ENSSSCG00000009133	-2.331e-06
ENSSSCG00000007749	-2.331e-06
HCFC1R1	-2.331e-06
EMD	-2.331e-06
LIN52	-2.331e-06
MFNG	-2.331e-06
ASB8	-2.331e-06
GOLM1	-2.331e-06
PANK2	-2.331e-06
WASL	-2.331e-06
BYSL	-2.3337e-06
ZWILCH	-2.33372e-06
PHF19	-2.33372e-06
ENSSSCG00000027595	-2.33372e-06
REXO4	-2.33372e-06
ENSSSCG00000032998	-2.33372e-06
ADD3	-2.33372e-06
HSD11B1	-2.33372e-06
KDELR2	-2.33372e-06
VRK2	-2.33372e-06
APH1A	-2.33372e-06
RPS6KA3	-2.33372e-06
USP9X	-2.33372e-06
KDM5C	-2.33372e-06
MED6	-2.33372e-06
YAF2	-2.33372e-06
TAF9	-2.33372e-06
LIN9	-2.33372e-06
ENSSSCG00000028479	-2.33372e-06
MARK3	-2.33372e-06
ABTB1	-2.33645e-06
GIN1	-2.33645e-06
ANXA7	-2.33645e-06
CD28	-2.33645e-06
SCLY	-2.33645e-06
PDZD9	-2.33645e-06
PARP11	-2.33645e-06
CLUH	-2.33645e-06
MED11	-2.33645e-06
GOLGB1	-2.33645e-06
FNBP4	-2.33645e-06
NMD3	-2.33912e-06
NDRG4	-2.33918e-06
ENSSSCG00000002841	-2.33918e-06
DDA1	-2.33918e-06
SNAP29	-2.33918e-06
TRA2A	-2.33918e-06
RAC1	-2.33918e-06
TUBB2B	-2.33918e-06
ZC3H10	-2.33918e-06
ENSSSCG00000027229	-2.33918e-06
MIF4GD	-2.33918e-06
ERAL1	-2.33918e-06
FAM120B	-2.33918e-06
TEX264	-2.33918e-06
ENSSSCG00000003772	-2.33918e-06
PDE4B	-2.33918e-06
CAST	-2.33918e-06
PRPF6	-2.33918e-06
MRPS30	-2.34192e-06
TERF2IP	-2.34192e-06
PPP5C	-2.34192e-06
ZNF628	-2.34192e-06
TMEM120B	-2.34192e-06
ENSSSCG00000027301	-2.34192e-06
ENSSSCG00000008287	-2.34192e-06
ENSSSCG00000021744	-2.34192e-06
SNAPIN	-2.34192e-06
NCAPH2	-2.34192e-06
CNOT7	-2.34192e-06
MKKS	-2.34192e-06
DHRS11	-2.34192e-06
SSH2	-2.34192e-06
SERPINF1	-2.34192e-06
ENSSSCG00000016768	-2.34192e-06
CCDC124	-2.34466e-06
SLC44A1	-2.34467e-06
ALAS1	-2.34467e-06
MRPL54	-2.34467e-06
SQSTM1	-2.34467e-06
HDAC3	-2.34467e-06
PES1	-2.34467e-06
SLC25A12	-2.34467e-06
MRPL35	-2.34467e-06
SOS1	-2.34467e-06
ENSSSCG00000035955	-2.34467e-06
ZNF410	-2.34467e-06
WASHC3	-2.34467e-06
MTREX	-2.34467e-06
ZNF800	-2.34467e-06
RANBP6	-2.34742e-06
DFFA	-2.34742e-06
VAPA	-2.34742e-06
C19orf25	-2.34742e-06
PGAM5	-2.34742e-06
CARD19	-2.34742e-06
NAGK	-2.34742e-06
MAGIX	-2.34742e-06
CCNT1	-2.34742e-06
ENSSSCG00000000473	-2.34742e-06
TP53I13	-2.34742e-06
GTF3C6	-2.34742e-06
THAP9	-2.34742e-06
SNRNP200	-2.34742e-06
UTP18	-2.34742e-06
PAXX	-2.34742e-06
TTC39B	-2.35015e-06
EIF1B	-2.35018e-06
ENSSSCG00000019304	-2.35018e-06
ZNF713	-2.35018e-06
SPAST	-2.35018e-06
UHMK1	-2.35018e-06
ENSSSCG00000032942	-2.35018e-06
LATS2	-2.35018e-06
LONRF1	-2.35018e-06
KRT10	-2.35018e-06
BRIP1	-2.35018e-06
SCAF4	-2.35018e-06
SPEN	-2.35018e-06
GADD45GIP1	-2.35018e-06
GPR108	-2.35018e-06
DDX11	-2.35018e-06
RFNG	-2.35018e-06
ENSSSCG00000017316	-2.35018e-06
DENND1A	-2.35294e-06
HEXB	-2.35294e-06
ATP2A2	-2.35294e-06
DAPL1	-2.35294e-06
ENSSSCG00000036745	-2.35294e-06
LARP1	-2.35294e-06
MIS18BP1	-2.35294e-06
HLCS	-2.35294e-06
ENSSSCG00000009792	-2.35294e-06
WRN	-2.35294e-06
GTF3C1	-2.35294e-06
PTGER4	-2.35294e-06
POLD3	-2.35428e-06
ENSSSCG00000004983	-2.35571e-06
LTN1	-2.35571e-06
NUCB1	-2.35571e-06
TRIM28	-2.35571e-06
NSUN4	-2.35571e-06
ZNF646	-2.35571e-06
UBL4A	-2.35571e-06
ENSSSCG00000000611	-2.35571e-06
CSE1L	-2.35571e-06
SPAG9	-2.35571e-06
OSBPL9	-2.35849e-06
KIF20B	-2.35849e-06
ENSSSCG00000031610	-2.35849e-06
POLH	-2.35849e-06
GSTZ1	-2.35849e-06
MRPL51	-2.35849e-06
ITK	-2.35849e-06
EFCAB14	-2.35849e-06
SSBP4	-2.35849e-06
ENSSSCG00000039731	-2.35849e-06
LSM1	-2.35849e-06
TYW5	-2.35849e-06
GSPT1	-2.35849e-06
KHDC4	-2.35849e-06
MRPL2	-2.35849e-06
TLCD2	-2.35849e-06
TRMT10C	-2.36087e-06
RPF2	-2.36128e-06
TASOR	-2.36128e-06
ENSSSCG00000040203	-2.36128e-06
KARS	-2.36128e-06
PRKCSH	-2.36128e-06
LSM7	-2.36128e-06
ECD	-2.36128e-06
EIF4EBP1	-2.36128e-06
PPP1R35	-2.36128e-06
ENSSSCG00000023160	-2.36128e-06
RBM25	-2.36128e-06
WDFY2	-2.36128e-06
UNC45B	-2.36128e-06
KCNAB3	-2.36128e-06
FGFR1OP	-2.36128e-06
NAPA	-2.36128e-06
RNF19B	-2.36128e-06
RNF4	-2.36128e-06
ACO1	-2.36128e-06
TIMM17B	-2.36401e-06
ZFP36	-2.36407e-06
AP3B1	-2.36407e-06
NAMPT	-2.36407e-06
KIAA0040	-2.36407e-06
GLI4	-2.36407e-06
SPPL2A	-2.36686e-06
WDHD1	-2.36686e-06
MLH1	-2.36686e-06
TFG	-2.36686e-06
EMC10	-2.36686e-06
HADHB	-2.36686e-06
ZBTB1	-2.36686e-06
ENSSSCG00000000185	-2.36686e-06
RCBTB2	-2.36686e-06
TFDP1	-2.36686e-06
ENSSSCG00000007004	-2.36686e-06
ZFYVE21	-2.36686e-06
AIG1	-2.36686e-06
SULT2B1	-2.36686e-06
FCGRT	-2.36686e-06
LCK	-2.36686e-06
UROD	-2.36686e-06
C19orf53	-2.36686e-06
MVP	-2.36686e-06
PPM1J	-2.36686e-06
NAA10	-2.36686e-06
ARFGAP1	-2.36901e-06
TMEM167B	-2.36903e-06
SMG9	-2.36967e-06
ENSSSCG00000013411	-2.36967e-06
APOO	-2.36967e-06
NDUFAF2	-2.36967e-06
BORA	-2.36967e-06
MYL9	-2.36967e-06
RPN1	-2.36967e-06
NR0B2	-2.36967e-06
CCDC34	-2.36967e-06
ENSSSCG00000040782	-2.36967e-06
MRPL20	-2.37025e-06
TRA2B	-2.37238e-06
BCKDHB	-2.37248e-06
ENSSSCG00000011506	-2.37248e-06
ABCF3	-2.37248e-06
ENSSSCG00000003348	-2.37248e-06
LYAR	-2.37248e-06
TLR10	-2.37248e-06
DRAM2	-2.37248e-06
TWF1	-2.37248e-06
ATOX1	-2.37248e-06
MRPL18	-2.37248e-06
GABARAPL2	-2.37248e-06
CCDC115	-2.37248e-06
LCLAT1	-2.37248e-06
EDF1	-2.37248e-06
HIF1A	-2.3753e-06
MRPL46	-2.3753e-06
ARL8B	-2.3753e-06
RNF7	-2.3753e-06
MLKL	-2.3753e-06
ZNF683	-2.3753e-06
UQCC3	-2.3753e-06
RUFY1	-2.3753e-06
ATE1	-2.3753e-06
BUB3	-2.3753e-06
EIF3F	-2.3753e-06
CCDC15	-2.3753e-06
SRI	-2.3753e-06
ENSSSCG00000038506	-2.3753e-06
MRPS5	-2.3753e-06
ZAP70	-2.3753e-06
MAN1A2	-2.3753e-06
EFNB1	-2.3753e-06
DLST	-2.3753e-06
LRMP	-2.3753e-06
KDM5A	-2.3753e-06
TOX2	-2.3753e-06
ARMC7	-2.3753e-06
CINP	-2.3753e-06
SERBP1	-2.37666e-06
MTMR14	-2.37812e-06
LY6E	-2.37812e-06
ARRDC1	-2.37812e-06
MICAL1	-2.37812e-06
TKT	-2.37812e-06
ENSSSCG00000009692	-2.37812e-06
GPSM2	-2.37812e-06
ADPGK	-2.37812e-06
DNTTIP1	-2.37812e-06
ENSSSCG00000039830	-2.37812e-06
ENSSSCG00000014540	-2.38087e-06
ERO1A	-2.38095e-06
TNFAIP8L1	-2.38095e-06
RMND5B	-2.38095e-06
ATG10	-2.38095e-06
C12orf43	-2.38095e-06
NDUFB8	-2.38095e-06
MTG1	-2.38095e-06
NENF	-2.38095e-06
PPP2R5A	-2.38095e-06
PGRMC2	-2.38095e-06
ENSSSCG00000020808	-2.38095e-06
RPUSD1	-2.38095e-06
ANAPC1	-2.38095e-06
RING1	-2.38095e-06
TXNRD1	-2.38095e-06
ENSSSCG00000032918	-2.38379e-06
TSPAN13	-2.38379e-06
METTL27	-2.38379e-06
ENSSSCG00000036659	-2.38379e-06
CFP	-2.38379e-06
PIN4	-2.38379e-06
UHRF1BP1	-2.38379e-06
ETV7	-2.38379e-06
ZDHHC17	-2.38379e-06
TSC22D1	-2.38379e-06
COPG2	-2.38379e-06
TRAPPC4	-2.38598e-06
SLC7A6OS	-2.38663e-06
CST6	-2.38663e-06
TTF2	-2.38663e-06
MAPK7	-2.38663e-06
MX2	-2.38663e-06
WARS	-2.38663e-06
CDKN1B	-2.38663e-06
RGS13	-2.38663e-06
DNAJC7	-2.38663e-06
PPIG	-2.38774e-06
ATP5F1A	-2.38949e-06
MCU	-2.38949e-06
VPS54	-2.38949e-06
CHIC1	-2.38949e-06
SNW1	-2.38949e-06
CHML	-2.38949e-06
COASY	-2.38949e-06
ENSSSCG00000027746	-2.39218e-06
WDR53	-2.39234e-06
USP25	-2.39234e-06
ZNF346	-2.39234e-06
DOCK10	-2.39234e-06
TLR6	-2.39234e-06
IFT52	-2.39234e-06
ENSSSCG00000005103	-2.39234e-06
C9orf78	-2.39234e-06
PWWP3A	-2.39234e-06
ENSSSCG00000016226	-2.39234e-06
ACOT9	-2.39234e-06
SLTM	-2.39521e-06
ENSSSCG00000013436	-2.39521e-06
STAM2	-2.39521e-06
CHPF	-2.39521e-06
CDIPT	-2.39521e-06
CHD6	-2.39521e-06
RAC2	-2.39786e-06
TKFC	-2.39808e-06
ENSSSCG00000025631	-2.39808e-06
ATP6V1B2	-2.39808e-06
TXK	-2.39808e-06
ENSSSCG00000027115	-2.39808e-06
BLOC1S1	-2.39808e-06
MRPL12	-2.39808e-06
TNFSF10	-2.39808e-06
LENG1	-2.39808e-06
ABHD3	-2.40096e-06
GVQW3	-2.40096e-06
VPS37D	-2.40096e-06
E2F3	-2.40096e-06
ASB9	-2.40385e-06
MMUT	-2.40385e-06
TBC1D2B	-2.40385e-06
PTPN7	-2.40385e-06
RBM17	-2.40385e-06
ENSSSCG00000032978	-2.40385e-06
RPS6KA1	-2.40385e-06
ADPRHL2	-2.40385e-06
TPR	-2.40385e-06
ACSL4	-2.40385e-06
HSPE1	-2.40631e-06
MED19	-2.40964e-06
MSRB1	-2.40964e-06
SARS	-2.40964e-06
ACRBP	-2.40964e-06
ENSSSCG00000031683	-2.40964e-06
RNF26	-2.41449e-06
HNRNPD	-2.41546e-06
CCNH	-2.41546e-06
DNAJC9	-2.41546e-06
FSCN1	-2.41546e-06
SMC6	-2.41546e-06
MRPL9	-2.41546e-06
ENSSSCG00000040906	-2.41546e-06
NUDT5	-2.41546e-06
UBE3D	-2.41838e-06
ENSSSCG00000023584	-2.41838e-06
LFNG	-2.41838e-06
ITGB1BP1	-2.41838e-06
MEF2D	-2.41838e-06
DYNC1LI1	-2.42131e-06
ING1	-2.42131e-06
NAA35	-2.42131e-06
SLC20A1	-2.42209e-06
FAM53B	-2.42424e-06
C16orf91	-2.4286e-06
CD151	-2.43013e-06
KLF13	-2.43309e-06
WDR33	-2.43309e-06
LRP12	-2.43309e-06
FAR1	-2.43605e-06
CEP120	-2.43605e-06
AP3M1	-2.43605e-06
CDC45	-2.44096e-06
B4GAT1	-2.442e-06
ITPRIP	-2.442e-06
CNOT11	-2.442e-06
ENSSSCG00000037399	-2.442e-06
RHOH	-2.44499e-06
SCARB2	-2.44499e-06
CREG1	-2.44798e-06
MON1B	-2.45052e-06
FBL	-2.45098e-06
AKIP1	-2.45098e-06
IQCE	-2.45098e-06
UCHL5	-2.45328e-06
KRI1	-2.4547e-06
ENSSSCG00000011567	-2.457e-06
DDX60	-2.457e-06
DDX46	-2.46002e-06
ENDOV	-2.46166e-06
VCPKMT	-2.46343e-06
CHCHD3	-2.46685e-06
CAPZA2	-2.46693e-06
HOMER2	-2.46736e-06
ENSSSCG00000040357	-2.47219e-06
RMND5A	-2.47219e-06
HADHA	-2.47727e-06
TMEM97	-2.47834e-06
ENSSSCG00000035738	-2.48085e-06
ETF1	-2.48356e-06
KLHL32	-2.48756e-06
POLDIP2	-2.48756e-06
NDFIP2	-2.48781e-06
PSMC4	-2.49143e-06
FANCB	-2.49377e-06
ENSSSCG00000038630	-2.49448e-06
C1orf174	-2.50549e-06
ENSSSCG00000006996	-2.50871e-06
SDF4	-2.51533e-06
GTF2H5	-2.51826e-06
ENSSSCG00000037081	-2.51911e-06
UBB	-2.52904e-06
HIPK1	-2.54184e-06
PLEK	-2.55927e-06
LBR	-2.58232e-06
GALE	-2.58742e-06
ENSSSCG00000033734	-2.6405e-06
ENSSSCG00000001229	-4.16841e-06
UGDH	-4.52489e-06
LIN54	-4.52489e-06
WASHC1	-4.52489e-06
SH2D3C	-4.53001e-06
DPH7	-4.5403e-06
P4HB	-4.54507e-06
MAT2A	-4.55522e-06
CCT2	-4.55836e-06
PTPRA	-4.56469e-06
MIB1	-4.57143e-06
ENSSSCG00000010440	-4.57143e-06
DHX16	-4.57143e-06
LZTFL1	-4.57592e-06
ENSSSCG00000024263	-4.57666e-06
ST6GALNAC4	-4.57666e-06
CEP104	-4.57666e-06
LSM10	-4.57666e-06
TRAF3	-4.57666e-06
FUT7	-4.57687e-06
UMAD1	-4.57921e-06
WAC	-4.5831e-06
SLC8B1	-4.59242e-06
SMG7	-4.59242e-06
TBC1D17	-4.59242e-06
NEK11	-4.5977e-06
TMEM120A	-4.5977e-06
PSMD10	-4.5977e-06
ANAPC2	-4.5977e-06
CHST7	-4.60299e-06
EMC7	-4.60299e-06
ATP6V1A	-4.60829e-06
SAMM50	-4.60829e-06
NCALD	-4.61361e-06
NAA20	-4.61361e-06
ENSSSCG00000017796	-4.62173e-06
RARRES1	-4.62963e-06
ATP6AP2	-4.62963e-06
TAPBPL	-4.62963e-06
NOSIP	-4.62969e-06
TP53	-4.63015e-06
DARS	-4.63025e-06
EHD1	-4.63284e-06
ENSSSCG00000025593	-4.63499e-06
KAT6A	-4.63499e-06
SKP1	-4.63764e-06
ATG3	-4.6402e-06
C6orf203	-4.64037e-06
ENSSSCG00000037885	-4.6431e-06
CHRAC1	-4.64569e-06
CDV3	-4.64576e-06
RLBP1	-4.64576e-06
ENSSSCG00000012916	-4.6485e-06
EIF4H	-4.64991e-06
SERP1	-4.65017e-06
NOP53	-4.65021e-06
FYTTD1	-4.65116e-06
ENSSSCG00000038141	-4.65116e-06
CYB5D2	-4.65116e-06
CD2	-4.65117e-06
MED16	-4.65375e-06
MEPCE	-4.65388e-06
TECTA	-4.65394e-06
ENSSSCG00000007188	-4.654e-06
NDUFV3	-4.65421e-06
SLA.DQB1	-4.65477e-06
NDUFA11	-4.65656e-06
CIR1	-4.65658e-06
AHSA1	-4.65658e-06
THAP1	-4.65658e-06
FAM43A	-4.662e-06
CHAC2	-4.662e-06
PRPF38A	-4.66201e-06
FANCE	-4.6648e-06
PRR7	-4.66518e-06
STRN3	-4.66744e-06
NPM1	-4.66744e-06
TOB1	-4.66744e-06
ENSSSCG00000000657	-4.67018e-06
SEMA4D	-4.67545e-06
STIP1	-4.67836e-06
CAMLG	-4.67836e-06
SEC13	-4.67836e-06
EAF2	-4.67836e-06
SECISBP2L	-4.68384e-06
DHX30	-4.68384e-06
RSPRY1	-4.68384e-06
PIK3C3	-4.68384e-06
IKZF5	-4.68384e-06
LY96	-4.68384e-06
C14orf119	-4.68384e-06
CAPN10	-4.68385e-06
PAIP2	-4.68494e-06
NLRC3	-4.68933e-06
MRPL24	-4.68933e-06
ENSSSCG00000017509	-4.68933e-06
ARL5B	-4.69221e-06
TNFAIP8	-4.69345e-06
ENSSSCG00000010158	-4.69754e-06
MYCBP2	-4.69755e-06
RSRP1	-4.70035e-06
ZNF740	-4.70035e-06
ILK	-4.70051e-06
RBM15	-4.70059e-06
PNRC2	-4.70588e-06
IFIT2	-4.70588e-06
ERCC1	-4.70588e-06
USE1	-4.70612e-06
RPS12	-4.70893e-06
ECPAS	-4.71143e-06
AKIRIN1	-4.71143e-06
FBXL17	-4.71143e-06
CCAR1	-4.71143e-06
SLC30A9	-4.71143e-06
ANKRD39	-4.71143e-06
KANSL3	-4.71143e-06
RBMX	-4.71143e-06
DNASE1L1	-4.71143e-06
RINT1	-4.71153e-06
PROSER1	-4.71424e-06
MPI	-4.71433e-06
HBS1L	-4.71698e-06
RETSAT	-4.71698e-06
PSEN1	-4.71698e-06
ASNA1	-4.71698e-06
CAGE1	-4.71698e-06
EIF6	-4.7174e-06
USP44	-4.71793e-06
PSMD12	-4.71978e-06
MAPKAP1	-4.71984e-06
UBAC2	-4.72024e-06
ZNHIT1	-4.72161e-06
OGA	-4.72255e-06
RABEP2	-4.72255e-06
ENSSSCG00000024021	-4.72255e-06
EIF4G3	-4.72321e-06
GGPS1	-4.72813e-06
SCO2	-4.72813e-06
SLC7A1	-4.72819e-06
ENSSSCG00000017165	-4.73373e-06
HIF1AN	-4.73373e-06
GPR155	-4.73373e-06
ENSSSCG00000014850	-4.73373e-06
TAB1	-4.73373e-06
CNOT4	-4.73373e-06
TLCD1	-4.73426e-06
LAMP1	-4.73666e-06
ACAP2	-4.73934e-06
CNST	-4.73934e-06
RARA	-4.73934e-06
CSTF2T	-4.74496e-06
RIDA	-4.74496e-06
ZNF182	-4.74496e-06
TSR2	-4.74496e-06
SERPINB1	-4.74496e-06
PABPN1	-4.74496e-06
ENSSSCG00000009425	-4.74496e-06
COA3	-4.74918e-06
NFE2L2	-4.75059e-06
CDC5L	-4.75059e-06
ATP6V1E1	-4.75207e-06
RAD23A	-4.75348e-06
DPP9	-4.75624e-06
FBXO4	-4.75624e-06
NFATC2	-4.75624e-06
EXOC1	-4.75921e-06
HTATSF1	-4.75956e-06
TCERG1	-4.75984e-06
ZBTB43	-4.7619e-06
KIAA1109	-4.76197e-06
CTDNEP1	-4.76386e-06
PFKFB3	-4.76512e-06
ZNF618	-4.76758e-06
DNAJC11	-4.76758e-06
CRYBG2	-4.76758e-06
ENSSSCG00000008057	-4.76758e-06
GCHFR	-4.77073e-06
THOC5	-4.77327e-06
ZNF207	-4.77327e-06
SNX3	-4.77327e-06
NT5DC1	-4.77327e-06
RSAD2	-4.77327e-06
TAP1	-4.77327e-06
ENSSSCG00000016970	-4.77344e-06
ZNF609	-4.77897e-06
ENSSSCG00000027790	-4.77897e-06
M6PR	-4.77897e-06
SNIP1	-4.78469e-06
PPFIBP1	-4.78469e-06
GABPB1	-4.79042e-06
REXO2	-4.79042e-06
TXNDC12	-4.79405e-06
ENSSSCG00000036884	-4.79616e-06
TSR3	-4.80273e-06
ENSSSCG00000028117	-4.80769e-06
ENSSSCG00000009625	-4.80769e-06
MFHAS1	-4.80769e-06
AZIN1	-4.80769e-06
ENSSSCG00000016041	-4.81348e-06
NAF1	-4.81348e-06
POLR2D	-4.81348e-06
GTF3C4	-4.81928e-06
PPP4C	-4.8279e-06
PARP2	-4.82928e-06
ENSSSCG00000033178	-4.83447e-06
CEP295	-4.83511e-06
UBE2G1	-4.84262e-06
STXBP2	-4.84559e-06
CDC34	-4.85437e-06
GID4	-4.86027e-06
YPEL3	-4.86618e-06
PPP1CB	-4.86618e-06
TSR1	-4.87211e-06
RTRAF	-4.87218e-06
MRPS18C	-4.884e-06
PPIL4	-4.90196e-06
HVCN1	-4.92005e-06
EIF3J	-4.93376e-06
DDX27	-4.95101e-06
ND1	-5.09956e-06
MICOS13	-6.70867e-06
ENSSSCG00000020870	-6.74947e-06
PPIL1	-6.83689e-06
OTUD7B	-6.90449e-06
CREB3L1	-6.91361e-06
SPTAN1	-6.91613e-06
MRPS26	-6.92841e-06
ENSSSCG00000002259	-6.93118e-06
HNRNPC	-6.93546e-06
TRIM41	-6.96056e-06
CHMP6	-6.96056e-06
VPS11	-6.96864e-06
ENSSSCG00000007609	-6.9722e-06
EEF1D	-6.97246e-06
NFATC2IP	-6.98277e-06
GMPS	-6.99301e-06
SUV39H2	-6.99301e-06
CTSZ	-6.99301e-06
INO80C	-6.99308e-06
CDC37L1	-6.99369e-06
HDDC2	-7.00124e-06
KPNB1	-7.00393e-06
ENSSSCG00000003278	-7.00531e-06
SP3	-7.00935e-06
PRPF31	-7.01503e-06
FOXP3	-7.01754e-06
SUPT6H	-7.01785e-06
RBPMS	-7.034e-06
SPTLC2	-7.034e-06
HELLS	-7.03417e-06
GHDC	-7.03431e-06
RBL2	-7.03992e-06
CANX	-7.0478e-06
SLC9A3R1	-7.05184e-06
NDEL1	-7.05327e-06
SPCS3	-7.05607e-06
WASHC5	-7.0645e-06
ENSSSCG00000024419	-7.06714e-06
YTHDF2	-7.07034e-06
RASA3	-7.07596e-06
ACYP1	-7.07657e-06
RAP1B	-7.07939e-06
DUSP22	-7.0816e-06
MAP7D2	-7.08383e-06
SMAD4	-7.08749e-06
SURF1	-7.10059e-06
CDC14A	-7.10091e-06
LMAN2	-7.11484e-06
COTL1	-7.1149e-06
WDR74	-7.11744e-06
TPGS1	-7.12589e-06
POLR2K	-7.12778e-06
SH2D2A	-7.13227e-06
PARP9	-7.13436e-06
LAP3	-7.14337e-06
ABCD3	-7.1457e-06
IL10RB	-7.14748e-06
TAF13	-7.14996e-06
SEMA4A	-7.15436e-06
KDM2B	-7.15466e-06
ENSSSCG00000000377	-7.15747e-06
GSS	-7.15939e-06
SERINC3	-7.17703e-06
ENSSSCG00000034314	-7.17722e-06
WDFY1	-7.21154e-06
ZNF771	-7.21154e-06
APBB1IP	-7.21154e-06
CACYBP	-7.23528e-06
CTSA	-7.26882e-06
UTP23	-7.31099e-06
UQCC2	-7.33496e-06
RPSA	-7.3892e-06
CEP152	-8.79097e-06
SPTSSA	-9.19054e-06
TBC1D13	-9.24144e-06
BLOC1S6	-9.29364e-06
MOB1A	-9.30233e-06
NAA30	-9.32797e-06
ENSSSCG00000001396	-9.33466e-06
ENSSSCG00000037595	-9.34579e-06
UBQLN2	-9.34579e-06
CTR9	-9.35673e-06
PHF20L1	-9.35673e-06
PTPRC	-9.39553e-06
CNEP1R1	-9.43396e-06
VASP	-9.47728e-06
ANXA1	-9.49874e-06
KLF2	-9.52135e-06
BCAS2	-9.52505e-06
CNOT9	-9.64086e-06
NDUFB6	-9.70303e-06
DDX23	-1.14181e-05
ABHD12	-1.15721e-05
SNRNP40	-1.16279e-05
KAT8	-1.17404e-05
SPCS1	-1.17431e-05
ACIN1	-1.17974e-05
HAUS1	-1.18118e-05
CCDC69	-1.18267e-05
NUP88	-1.38866e-05
PQLC3	-1.41894e-05
ENSSSCG00000027675	-1.42416e-05
MED30	-1.43799e-05
ENSSSCG00000018063	-1.62791e-05
ENSSSCG00000039635	-1.63663e-05
ATP5ME	-1.64323e-05
FAM76B	-1.65071e-05
MAP1LC3B	-1.86398e-05
ETFA	-1.95599e-05
PPP1CA	-2.13949e-05
UQCRQ	-2.19217e-05

### Sheet: 3v4_Impurity
Supplementary File 11. Random forest pair-wise analyses of CD4+ αβ T-cell clusters. For each model represented below the porcine scRNA-seq cluster IDs compared are shown along with the parameters used and resulting OOB prediction error. Variable importance was assigned by measuring node impurity (Impurity) and using permutations (Permutation). Features that reduced error in predictive accuracy are ranked as more important.
Gene	Impurity
COX1	11.3882
ENSSSCG00000037142	9.89783
TMSB10	9.09575
ENSSSCG00000003930	8.36391
S100A6	7.67747
ENSSSCG00000034617	7.45503
ENSSSCG00000003042	6.91989
S100A4	6.84728
S100A11	6.70661
ACTG1	6.42569
COX2	6.19433
COX3	5.9882
GPX1	5.7667
RPS3A	5.71189
RPL35	5.5424
LGALS1	5.49684
TRAT1	5.1575
RPS16	4.8806
RPS27	4.78327
LTB	4.55005
RPL23	4.39674
ENSSSCG00000014855	4.3549
CD74	4.27102
ENSSSCG00000035768	4.20746
ACTB	4.11508
ENSSSCG00000036618	4.11486
CCR7	4.02239
ENSSSCG00000039544	4.01776
BTG1	3.80742
MYL6	3.67858
C15orf48	3.67045
RPL6	3.48071
RPL34	3.41301
RPS15	3.33255
S100A10	3.22019
ENSSSCG00000040273	3.07359
HLA.DRA	3.06723
ENSSSCG00000004489	3.04262
RPL5	3.01185
ENSSSCG00000035080	2.91709
HSD11B1L	2.81615
RPS11	2.78102
ENSSSCG00000031088	2.71158
RPS6	2.66474
ARPC3	2.64894
DUT	2.63493
LSP1	2.60274
IFI6	2.50896
RPL39	2.48395
ENSSSCG00000035811	2.44233
CD52	2.43174
RPL17.C18orf32	2.41461
RPS13	2.35998
SLA.DQB1	2.3369
RPL9	2.31346
IKZF3	2.29855
ENSSSCG00000011272	2.28994
RPL11	2.21886
RPL3	2.21743
CYTB	2.20325
ENSSSCG00000004970	2.17252
RPL37	2.17196
SH3BGRL3	2.06999
ENSSSCG00000025928	2.06389
DDX5	2.05609
ENSSSCG00000039071	2.01856
RACK1	1.98148
RPS18	1.95645
PABPC1	1.95476
RPS23	1.92838
LAPTM5	1.85384
RPL7A	1.82838
ENSSSCG00000014565	1.82104
ENSSSCG00000017239	1.76855
ENSSSCG00000027573	1.75713
ENSSSCG00000005453	1.7559
RPS14	1.74649
ENSSSCG00000004945	1.74019
RPL10	1.73703
ENSSSCG00000000576	1.72234
ISG20	1.71448
ANXA2	1.71115
BST2	1.69159
PFN1	1.64471
ENSSSCG00000001455	1.64032
RPLP0	1.63303
PLAC8	1.63257
ATP6	1.62945
RDX	1.61788
COX6C	1.60926
ENSSSCG00000033697	1.60362
CCL5	1.60012
ENSSSCG00000018063	1.59885
RPL22	1.58958
RPS12	1.58278
ENSSSCG00000001456	1.58107
ENSSSCG00000024974	1.57827
ND4	1.56776
ENSSSCG00000006081	1.56102
TCF7	1.52087
EEF1B2	1.50924
ARHGDIB	1.48871
ISG15	1.4799
NKG7	1.46785
COX5B	1.46742
ENSSSCG00000038507	1.46198
ENSSSCG00000034448	1.44057
PLAAT3	1.41053
RPS5	1.40553
RAC2	1.39721
ENSSSCG00000013064	1.39682
TPT1	1.38439
SRGN	1.37337
RPL7	1.36918
RPS9	1.35461
BATF	1.33964
GZMK	1.33635
H3F3A	1.3362
ENSSSCG00000001341	1.26218
RPS4X	1.24499
ARF6	1.24306
ENSSSCG00000013597	1.23965
LCP1	1.23746
ENSSSCG00000017509	1.23209
CD99	1.20832
IFITM3	1.20635
ENSSSCG00000012119	1.19004
ENSSSCG00000033019	1.18795
ENSSSCG00000009303	1.1879
ENSSSCG00000001229	1.17101
IKZF2	1.15882
F2R	1.1566
PTMA	1.13235
CFL1	1.12343
PSMB8	1.11529
ENSSSCG00000036296	1.11191
KXD1	1.10168
ENSSSCG00000037030	1.09383
ARPC2	1.09189
ENSSSCG00000033721	1.08412
EVL	1.08218
ENSSSCG00000016903	1.08103
ENSSSCG00000039460	1.07263
ENSSSCG00000007743	1.06719
RPSA	1.0539
EIF1	1.05311
TNFRSF1B	1.03288
IL7R	1.03238
TPM3	1.01574
PDK1	1.01106
GMFG	1.00927
UCP2	1.00899
ARPC4	0.999959
B2M	0.999207
RPS26	0.996742
EIF4A2	0.991989
ENSSSCG00000033734	0.988458
SCML4	0.988154
ENSSSCG00000029830	0.987893
ENSSSCG00000011952	0.968
H3F3B	0.964116
ENSSSCG00000039046	0.963873
SELL	0.957838
CTLA4	0.95479
ENSSSCG00000013889	0.944938
ENSSSCG00000015040	0.934515
RPLP2	0.928904
MYO1F	0.928544
CALM1	0.919132
COX8A	0.91771
CAPZA1	0.91499
ENSSSCG00000028485	0.913972
RPS17	0.913863
CORO1A	0.911995
SAT1	0.910852
PNISR	0.909706
CTSC	0.907128
CAPG	0.898468
ENSSSCG00000007188	0.897938
FTL	0.889692
SSR2	0.881776
ENSSSCG00000020830	0.868726
ENSSSCG00000006395	0.866355
S100A13	0.860872
RPS20	0.857742
ENSSSCG00000008433	0.854603
RPL26	0.851543
UBB	0.851187
MIF	0.84861
GNB2	0.847079
TMEM123	0.837606
ENSSSCG00000006380	0.836628
BCAS4	0.835136
ENSSSCG00000036716	0.834269
LEF1	0.819436
COX7B	0.816962
CAP1	0.816778
VMP1	0.815987
ENSSSCG00000008170	0.814502
COX7A2L	0.812232
ENSSSCG00000039740	0.811542
SH2D1A	0.811084
ENSSSCG00000014569	0.810188
ITGB1	0.801374
FLNA	0.792791
BTF3	0.790117
HINT1	0.784927
GZMB	0.784687
EIF3K	0.783367
ENSSSCG00000008061	0.780418
ARPC5	0.779264
ENSSSCG00000003691	0.772054
ENSSSCG00000033500	0.77097
HSPA8	0.768942
ITM2C	0.768843
OAZ1	0.7688
GLIPR1	0.768375
ENSSSCG00000016737	0.768061
H2AFV	0.76742
SLC25A6	0.767083
HMGB2	0.767007
COX4I1	0.761737
ARPC5L	0.761556
ENSSSCG00000029596	0.761482
RPS10.NUDT3	0.75507
EZR	0.754093
ENSSSCG00000024973	0.750169
ND2	0.749598
RPL27	0.736284
GAPDH	0.735871
ENSSSCG00000037885	0.733973
SRSF5	0.733318
LAG3	0.73009
CD40LG	0.728321
UBC	0.722479
LCK	0.721042
SEC61B	0.718419
RHOC	0.715021
ENSSSCG00000000071	0.713555
IFIT1	0.713016
ENSSSCG00000039582	0.711186
ENSSSCG00000014540	0.706364
ND1	0.704111
RPS21	0.70357
ENSSSCG00000000657	0.701979
NDUFS5	0.70035
ID2	0.697859
PTPRC	0.696673
ENSSSCG00000035520	0.693997
LIMD2	0.691011
NOP53	0.690351
ND5	0.687821
ENSSSCG00000036350	0.683254
ENSSSCG00000034019	0.682708
CNBP	0.6826
2021-09-01	0.681868
ENSSSCG00000032556	0.678889
PTP4A2	0.678021
GABARAP	0.672251
ENSSSCG00000023158	0.671061
HSPE1	0.669921
ATP5PO	0.669022
EEF2	0.666185
ZFP36L2	0.665037
DDX17	0.664954
SUMO2	0.659118
ATRX	0.655899
ENSSSCG00000023331	0.654545
ATP5F1E	0.653396
ENSSSCG00000031912	0.652603
UBE2D3	0.652037
ENSSSCG00000011234	0.651174
CD2	0.651022
OSTF1	0.650944
ARPC1B	0.649389
RTRAF	0.649343
LY96	0.6461
ENSSSCG00000033733	0.645435
TMA7	0.645312
ENSSSCG00000025499	0.645025
PNRC1	0.642768
VIM	0.642654
COX7C	0.639729
COX7A2	0.639245
RPL10A	0.638633
ENSSSCG00000004145	0.637141
RAP1B	0.634098
ID3	0.633723
GNG2	0.632238
ENSSSCG00000003903	0.630129
RPL36AL	0.629879
ENSSSCG00000032003	0.627162
MAP3K1	0.6264
SSR4	0.625899
TSPO	0.625472
ARL6IP1	0.620539
SOD1	0.618354
CTSW	0.617686
ENSSSCG00000013366	0.616722
CD63	0.616703
NME2	0.612525
HNRNPK	0.611968
TAF1D	0.608402
ECHS1	0.608294
ENSSSCG00000016226	0.607297
ZBTB32	0.605971
UBXN1	0.605494
NPM1	0.604848
HNRNPH3	0.604302
RBBP4	0.601925
ITGB2	0.600823
ENSSSCG00000036114	0.600793
HSH2D	0.596902
ENSSSCG00000015710	0.596666
ENSSSCG00000021591	0.596175
ENSSSCG00000016990	0.594707
ATP5PF	0.593589
RCAN3	0.591779
ENSSSCG00000039581	0.589666
NAP1L1	0.589366
ENSSSCG00000024776	0.588982
ATP6V1G1	0.588841
RAN	0.587713
POLR2F	0.587196
CAMK4	0.587154
ENSSSCG00000012397	0.585226
ITGB7	0.585199
EMP3	0.58415
CGA	0.583717
CD37	0.583434
SERBP1	0.58322
COTL1	0.582302
EEF1D	0.578765
ENSSSCG00000031897	0.578427
NDFIP2	0.577295
ENSSSCG00000022176	0.577227
NOP10	0.576862
SAMHD1	0.575116
ENSSSCG00000030300	0.57507
HMGN2	0.571569
BIN2	0.565675
PRDX2	0.564927
SNRPE	0.564426
UNC119	0.56357
ATP5PB	0.562192
NSD3	0.562098
TRAF3IP3	0.561731
ENSSSCG00000003520	0.560836
YWHAB	0.559985
ENSSSCG00000038351	0.559793
UBE2L6	0.558948
TPM4	0.558867
IL6R	0.558269
ENSSSCG00000033909	0.555727
LAT	0.555059
ENSSSCG00000015337	0.554669
CAPZB	0.552726
ITM2B	0.550516
SON	0.549925
HNRNPM	0.548321
YWHAZ	0.548299
ABLIM1	0.548066
PTPRCAP	0.547677
FYB1	0.547032
FKBP11	0.546991
ATP5MC3	0.54658
TRIM22	0.546397
COX6A1	0.544788
PARK7	0.544276
CD3E	0.544053
2021-09-07	0.542929
VAMP8	0.542699
WDR1	0.542379
ENSSSCG00000000273	0.539428
HYPK	0.538096
ENSSSCG00000037775	0.537839
MICOS10	0.536013
NTAN1	0.53594
ENSSSCG00000009327	0.535676
VASP	0.534357
HSP90AA1	0.534044
ENSSSCG00000002004	0.53178
HNRNPDL	0.530523
ENSSSCG00000001398	0.530032
CNN2	0.529372
RHOA	0.529238
SRSF2	0.529014
RAP1A	0.526775
ENSSSCG00000002907	0.525543
ENSSSCG00000013661	0.525462
MAX	0.523687
ENSSSCG00000010203	0.522108
ANKRD12	0.521948
HSP90AB1	0.519992
ENSSSCG00000034190	0.519527
EML4	0.519418
HNRNPU	0.518758
TRMT112	0.517414
GRB2	0.516266
ATP5IF1	0.515979
ATP5MD	0.515297
ENO1	0.513834
GABARAPL2	0.513243
MT3	0.512132
MIEN1	0.51197
TMEM258	0.511936
MBNL1	0.51164
SKAP1	0.510257
CD8A	0.509132
RAB11A	0.507956
NDUFS8	0.507795
PPP1R18	0.507253
ARL6IP5	0.506357
SUSD3	0.506277
ENSSSCG00000000905	0.504955
CD5	0.504627
ENSSSCG00000033744	0.502503
PSME1	0.501761
KLF2	0.500227
MRPS25	0.498945
GZMM	0.498397
SF3B6	0.49704
ENSSSCG00000013992	0.494822
DBI	0.49423
RASA3	0.494129
TRAM1	0.493002
PNRC2	0.490534
ETS1	0.490526
ENSSSCG00000014343	0.489031
ENSSSCG00000001075	0.488196
ARHGDIA	0.488115
S1PR1	0.487101
CD247	0.487027
PPP1CC	0.485556
ENSSSCG00000024263	0.485394
EMB	0.482322
ENSSSCG00000013052	0.481934
CIRBP	0.480084
CSK	0.479434
BZW1	0.47909
RBX1	0.476673
ENSSSCG00000027826	0.475719
ATP5F1A	0.47554
ND3	0.475246
CSTB	0.475144
ENSSSCG00000038711	0.474928
POLR2E	0.474797
AQP3	0.474541
PPP2CA	0.474169
ENSSSCG00000040118	0.473736
ENSSSCG00000035728	0.472088
CD3G	0.470584
ARGLU1	0.470448
STK4	0.469927
DAPL1	0.469022
JAK1	0.468244
PPIB	0.468064
NDUFA13	0.467964
ENSSSCG00000012961	0.467479
ENSSSCG00000032166	0.46485
ENSSSCG00000001097	0.462044
KHDRBS1	0.460911
ENSSSCG00000033653	0.460865
FLI1	0.460125
ACTR2	0.458613
ANAPC16	0.456673
ENSSSCG00000002550	0.455975
STMN1	0.455807
ENSSSCG00000006418	0.455806
PSIP1	0.45531
SF3B1	0.453393
TWF2	0.452693
TLE5	0.452563
CD69	0.451744
NDUFB4	0.451616
ENSSSCG00000000405	0.451527
C12orf10	0.450514
CST7	0.449152
HIGD2A	0.449065
ENSSSCG00000020790	0.448601
WAS	0.446919
ENSSSCG00000035256	0.446659
EIF3E	0.445396
GPX4	0.445054
RALBP1	0.444938
OCIAD1	0.444427
IL6ST	0.443809
ENSSSCG00000020777	0.442821
CUTA	0.442635
TRAPPC5	0.441719
EIF4G2	0.441489
BIN1	0.440713
ENSSSCG00000017213	0.438391
ENSSSCG00000009772	0.43787
VPS28	0.437786
NOL7	0.437634
RGCC	0.435727
HMGN3	0.435491
ENSSSCG00000022912	0.435077
VPS29	0.434731
ENSSSCG00000028479	0.43371
ITGA4	0.43341
ENSSSCG00000017555	0.433322
SSB	0.432858
HSPB1	0.431105
NUDT21	0.431102
SPCS3	0.430023
SMAD2	0.429792
MGAT4A	0.429719
COX5A	0.42949
HCST	0.429412
RGS19	0.429212
ENSSSCG00000007688	0.428685
ENSSSCG00000007355	0.428025
CALM3	0.427941
ATP6V0C	0.427831
EIF3H	0.427521
TMEM59	0.424444
RABAC1	0.424353
ENSSSCG00000003348	0.423678
PSMB4	0.423283
PSMB6	0.423025
SNX6	0.4225
PKM	0.422485
NDUFB7	0.422419
ENSSSCG00000018061	0.422101
FUNDC1	0.42152
ENSSSCG00000037602	0.42146
MRPL57	0.420483
ISCU	0.419799
BRK1	0.419679
ENSSSCG00000034709	0.419432
COX17	0.418268
PSMB9	0.417843
SERPINF1	0.417684
PARVG	0.417596
SNX3	0.417508
SLC9A3R1	0.416658
RBM8A	0.416616
STX11	0.416342
PLP2	0.416244
TUBA1B	0.415817
RHEB	0.415612
TGIF2.RAB5IF	0.415437
ENSSSCG00000035224	0.414785
ARID4B	0.414683
CD47	0.411585
ENSSSCG00000027196	0.410948
ATP5F1C	0.41084
MRPL17	0.410255
TPI1	0.410013
SLC25A3	0.409805
PPP1CA	0.409319
ENSSSCG00000012178	0.409223
EIF3I	0.408045
SUMO1	0.406257
CTSH	0.405883
GUK1	0.405822
DDX6	0.405478
PRRC2C	0.40494
DNAJA1	0.40448
CCT2	0.403957
MRPL12	0.403329
ENSSSCG00000013315	0.402594
HMCES	0.401339
ENSSSCG00000027085	0.400218
SRI	0.399375
SELENOT	0.399329
NDUFB9	0.399032
MALT1	0.398161
RBM39	0.398075
IFI44L	0.397954
SLC25A5	0.397088
FAXDC2	0.396989
PIK3R1	0.395937
SNF8	0.395362
REEP5	0.39522
MAP2K2	0.394783
ENSSSCG00000027840	0.394069
TMEM50A	0.393411
HNRNPC	0.39309
GDI2	0.392797
ENSSSCG00000001396	0.392297
ESD	0.392167
ERH	0.391752
SNU13	0.391338
CD38	0.390553
CFLAR	0.390337
VPS4B	0.388541
SPG21	0.387839
REX1BD	0.386253
TUBB	0.386214
DYNLL1	0.38618
ANAPC13	0.38576
ENSSSCG00000014267	0.38571
SAP18	0.385614
RBM42	0.385571
ENSSSCG00000037595	0.384987
LAMTOR2	0.384923
SRRM1	0.384548
THYN1	0.384508
ENSSSCG00000011117	0.384306
TMBIM6	0.384203
RTF1	0.383954
TXNIP	0.383332
TSC22D3	0.383186
POU2F2	0.383165
CLTA	0.382977
ENSSSCG00000010954	0.382571
ENSSSCG00000007978	0.382528
SPCS1	0.382013
CD3D	0.381928
HSPA5	0.381747
EPSTI1	0.381552
GLRX3	0.380501
TMEM160	0.380497
SDF4	0.380392
EIF4A1	0.380375
ATP5MC1	0.380001
MAGT1	0.379525
SEC61G	0.378428
NDUFC1	0.378395
ARHGAP30	0.377755
ELF1	0.376827
ENSSSCG00000005768	0.376358
CHRAC1	0.37633
DDT	0.375934
ENSSSCG00000003261	0.375933
ACOT13	0.375653
NDUFB10	0.375033
CPPED1	0.374568
TXNDC17	0.374322
ENSSSCG00000001038	0.373442
PSMA6	0.373138
ENSSSCG00000037081	0.372361
AIMP1	0.371815
NDFIP1	0.37159
GPSM3	0.371528
UQCRC1	0.371273
2021-09-06	0.371127
FADS3	0.370357
ENSSSCG00000003914	0.37023
ENSSSCG00000040857	0.36967
PSMA3	0.369652
TBCA	0.369183
CDK2AP2	0.36905
SRSF10	0.368749
SAMD9	0.368484
LEPROTL1	0.368317
PCBP2	0.367999
ENSSSCG00000006919	0.366995
UBL3	0.366746
SLC44A2	0.366465
TRA2B	0.36562
ZNHIT1	0.36547
NANS	0.365235
ENSSSCG00000033212	0.365037
ENSSSCG00000013596	0.364994
CCND3	0.364834
GLIPR2	0.363911
SUPT4H1	0.363212
RGS10	0.36278
SFT2D1	0.36213
ERAP2	0.361377
SUCLG1	0.361302
GBP2	0.361164
UBE2V1	0.360959
ENSSSCG00000001779	0.36088
PRR7	0.360695
ENSSSCG00000004446	0.360658
CCNG1	0.360161
CYCS	0.359709
PNN	0.359524
CTSD	0.359457
SYNCRIP	0.359412
ENSSSCG00000024313	0.359228
FNBP4	0.359017
CAPZA2	0.358621
CD81	0.358525
SLA2	0.358175
NME1	0.35817
PSAP	0.357916
CHMP4B	0.357183
KRTCAP2	0.357178
ENSSSCG00000013721	0.357013
CYTIP	0.356309
PSMA7	0.35608
PIGC	0.355979
EIF3L	0.355685
EIF3D	0.355546
PGK1	0.355411
LAMTOR4	0.355
CTSS	0.354733
SMARCE1	0.354622
ELAVL1	0.354593
ENSSSCG00000027565	0.354122
ATP6V1E1	0.353771
CHD3	0.35358
HSPH1	0.352905
ZFP36L1	0.35275
ENSSSCG00000028663	0.352262
RANBP1	0.352201
RPN1	0.352147
RHOG	0.351737
FUS	0.351399
PRDX6	0.351244
CFDP1	0.350973
FAM49B	0.350605
ENSSSCG00000014371	0.35053
CTSA	0.350491
NEDD8	0.350486
HCLS1	0.350435
ENSSSCG00000036491	0.350348
MSN	0.350222
C11orf58	0.350058
ATP5MC2	0.349551
SARAF	0.349522
ENSSSCG00000010517	0.347928
STRAP	0.34765
ENSSSCG00000027746	0.347614
ENSSSCG00000039706	0.347335
NOP56	0.347314
MFAP1	0.347197
CACYBP	0.346652
ENSSSCG00000014850	0.346335
ILF2	0.346175
ERP44	0.345745
CXCR3	0.345723
GPR174	0.345616
HBB	0.345354
SKP1	0.344879
STK17B	0.344751
ADD3	0.344276
ENSSSCG00000034314	0.343898
ENSSSCG00000036988	0.343349
STK38	0.343218
MTDH	0.343133
ENSSSCG00000027491	0.343124
RSRC2	0.342909
RRAGC	0.342483
PRMT1	0.342167
PSMC3	0.342158
ELOC	0.341794
NDUFA1	0.341496
ABI1	0.340917
DYNLT3	0.340882
LSM14A	0.3407
ENSSSCG00000010734	0.338576
BIRC3	0.33852
SSH1	0.338113
CREBZF	0.338029
RAB2A	0.337883
ZAP70	0.33754
UQCR10	0.337029
NDUFB11	0.336354
ESF1	0.336293
ENSSSCG00000031152	0.336084
POLR2G	0.335647
RAC1	0.33531
POLR1D	0.333516
GPBP1	0.333515
EIF4B	0.333468
ZRANB2	0.333416
CDKN1B	0.332459
MGST3	0.33245
SARNP	0.332339
TMEM134	0.33221
VDAC3	0.332014
TMCO1	0.331446
YWHAH	0.33118
ENSSSCG00000007088	0.330853
ENSSSCG00000009145	0.330582
NDUFS4	0.330488
DAZAP2	0.330386
CEBPB	0.330217
HNRNPR	0.329948
PDCD5	0.329661
SRP14	0.328731
ENSA	0.328149
ENSSSCG00000016711	0.327705
ZNF292	0.327075
ENSSSCG00000006061	0.326765
ENSSSCG00000005656	0.326693
G3BP1	0.326541
CARD19	0.32645
SEC11C	0.326218
SNRPF	0.326181
C6orf62	0.326117
ME2	0.32593
PSMA4	0.324746
CCT4	0.324682
ENSSSCG00000016263	0.324561
SH3KBP1	0.324541
ENSSSCG00000027348	0.32452
ENSSSCG00000023323	0.324452
EWSR1	0.324172
RNASEH2C	0.324117
RASGRP2	0.324031
DDX39B	0.323863
TALDO1	0.32366
CD53	0.323635
MCL1	0.32363
ATP6V1F	0.323101
ALG13	0.322934
TM2D1	0.322756
SASH3	0.322588
RPS19BP1	0.322511
PTBP3	0.321985
ENSSSCG00000013878	0.321979
TNFAIP3	0.320153
LBR	0.320144
CD4	0.318863
EIF5B	0.318303
CCT7	0.317976
ATP5ME	0.317973
NCK1	0.31791
TMED9	0.317807
PRELID1	0.317719
TAX1BP1	0.317659
NCL	0.317517
NUCKS1	0.317379
R3HDM1	0.316553
ENSSSCG00000028397	0.315841
ENSSSCG00000034868	0.315758
EIF6	0.31559
SRSF4	0.315397
CALCOCO2	0.315235
CETN3	0.315027
ENSSSCG00000038444	0.314961
RNF149	0.314957
MED30	0.314737
THOC2	0.314519
ZC3HAV1	0.31433
EIF3A	0.314243
RNPS1	0.314183
LRCH4	0.314071
FERMT3	0.313872
ARHGAP15	0.313849
GATA3	0.313397
ARHGAP4	0.313352
RNF181	0.313314
CANX	0.312981
RBMX	0.312978
RTF2	0.312947
ENSSSCG00000004666	0.312922
CDKN2AIPNL	0.312672
ENSSSCG00000038364	0.312473
BCLAF1	0.312282
MAP1LC3B	0.31222
HM13	0.311648
PAIP2	0.31102
ENSSSCG00000011121	0.310577
ENSSSCG00000009625	0.310547
LAMTOR5	0.310458
KARS	0.310168
CSNK1A1	0.309567
PTBP1	0.30826
SIT1	0.30811
SSR3	0.308043
POLE4	0.308028
ENSSSCG00000036096	0.307957
SELENOF	0.307883
SMARCA2	0.30775
STAT1	0.307615
ZC3H15	0.307309
SPTBN1	0.306902
LSM2	0.306775
RSU1	0.305927
ENSSSCG00000012166	0.305775
PSMC4	0.305534
SMCHD1	0.305134
TNFAIP8	0.304968
SH3BGRL	0.304899
ENSSSCG00000007098	0.304741
IRF7	0.304738
UBE2B	0.303878
TNRC6B	0.303768
AHI1	0.303469
RAB5A	0.303258
ENSSSCG00000030295	0.303192
SELENOH	0.302839
UBE3A	0.302724
UQCC3	0.302368
ARF4	0.302204
ENSSSCG00000000663	0.301535
RCSD1	0.301343
EPB41	0.301264
RSL24D1	0.301087
IVNS1ABP	0.300613
MX1	0.300516
PSMB7	0.300419
PRKCB	0.299955
MEAF6	0.298956
C12orf75	0.298807
CSDE1	0.298626
RILPL2	0.298461
PPP4R3B	0.298342
ENSSSCG00000012916	0.298029
SLC25A24	0.298019
PHB2	0.297946
FCGRT	0.297468
SYF2	0.297059
CALR	0.297039
STXBP2	0.296469
PPP1R11	0.296379
ENSSSCG00000039658	0.296283
EIF4H	0.296193
FLT3LG	0.295448
HNRNPLL	0.295402
GYPC	0.295316
ENSSSCG00000013720	0.295155
ENSSSCG00000014075	0.294707
FAM129A	0.294582
PRKCSH	0.294458
ENSSSCG00000003253	0.29442
ENSSSCG00000027675	0.293605
WDR61	0.293273
RHOH	0.292794
DHX9	0.292679
TMED5	0.292595
SF3B5	0.292576
ENSSSCG00000033272	0.29256
FAM32A	0.292203
ENSSSCG00000034527	0.2922
PTPN18	0.292122
ENSSSCG00000037869	0.292118
ND6	0.291977
DDX46	0.291887
ENSSSCG00000016758	0.291659
TMEM263	0.291647
CWF19L2	0.291559
ENSSSCG00000027907	0.291511
TLN1	0.291158
ERBIN	0.290955
PDLIM7	0.290889
FGD3	0.290862
SMC3	0.290756
ANXA1	0.290608
CCT3	0.290591
NUB1	0.290548
BUD23	0.290204
FAM78A	0.29015
PSMB1	0.290138
STX8	0.290043
STARD4	0.28963
NCBP2	0.289599
MRPL55	0.289472
ENSSSCG00000023792	0.289261
MRPL20	0.289249
RRP15	0.289242
IL10RA	0.289005
TCEA1	0.288815
ANXA5	0.288435
ANGEL2	0.287988
TMED4	0.287664
CRLF3	0.287311
CD6	0.287277
CCPG1	0.28698
GYG1	0.286838
ENSSSCG00000016262	0.286553
ENSSSCG00000004963	0.286248
FAM162A	0.285974
TPR	0.28582
FAM83A	0.285624
RSAD2	0.285616
ENSSSCG00000035869	0.285473
NUBP2	0.285082
ENSSSCG00000010320	0.285023
TSPAN5	0.284748
HERC6	0.28474
ARFGAP3	0.284349
PRPF4B	0.28425
RASGRP1	0.28384
JAML	0.283801
RNF4	0.28356
TCF25	0.283335
RALY	0.283184
PDCD10	0.282761
POLR2K	0.282711
SLC35B1	0.282561
ENSSSCG00000003849	0.282379
NDUFB8	0.282257
BCAP31	0.281915
SP110	0.281885
PLEKHB2	0.281577
KMT2E	0.281377
DPY30	0.280953
RAB27A	0.28081
SIVA1	0.280762
TVP23C	0.280454
HDAC2	0.279979
ENSSSCG00000001696	0.279254
SPOCK2	0.279187
ENSSSCG00000039731	0.27916
MAT2B	0.279131
GLUD1	0.278975
ENSSSCG00000016100	0.278843
HNRNPH1	0.278716
GTF2B	0.278419
APBB1IP	0.278359
RASSF5	0.278322
DBNL	0.278126
ENSSSCG00000032073	0.2779
PFDN4	0.277879
H2AFZ	0.277871
GNAI2	0.277843
UBXN11	0.277784
FAM89A	0.277397
FLII	0.277345
ENSSSCG00000005518	0.277316
SYNGR2	0.277264
CD44	0.276634
RFC2	0.276399
UTRN	0.27634
SH3GLB1	0.276276
EIF1B	0.276122
ENSSSCG00000017928	0.27569
NONO	0.275678
SCAF11	0.275582
ELMO1	0.275486
PRDX3	0.275418
HSPD1	0.275327
CCT5	0.275108
PLEKHA1	0.274748
PHB	0.274721
SRPK1	0.273664
SRSF6	0.273483
ENSSSCG00000011764	0.27314
ENSSSCG00000002259	0.272977
PSMB2	0.272966
IQGAP1	0.272956
HP1BP3	0.272878
LRP10	0.272809
FLOT1	0.272729
UFD1	0.272403
RNF19A	0.271973
IFI35	0.271591
GSN	0.271452
ENSSSCG00000038359	0.271451
ROMO1	0.271198
AHSA1	0.271115
ENSSSCG00000014031	0.271064
H2AFY	0.270883
PSMC6	0.270719
ENSSSCG00000021560	0.270422
CCDC69	0.270183
RPIA	0.269974
TUT7	0.2697
PFDN1	0.269115
BOLA3	0.268877
RIDA	0.268641
SEC11A	0.268184
TMEM156	0.267959
CDC37	0.267543
BAZ1A	0.2672
HMOX2	0.267167
ZNF207	0.267086
SSR1	0.266939
PEF1	0.266924
ILK	0.266851
AKAP9	0.266686
ZNF277	0.266626
PVRIG	0.266423
MPHOSPH8	0.266352
SHKBP1	0.26635
ADI1	0.266144
BCCIP	0.265326
SQSTM1	0.264814
CDC123	0.264681
ENSSSCG00000031773	0.264614
ENSSSCG00000014296	0.264402
RBM4	0.264375
ENSSSCG00000006363	0.263737
RPN2	0.263666
SHISA5	0.263499
UBASH3A	0.263405
ERP29	0.263216
CHD1	0.263095
POMP	0.263046
LAPTM4A	0.262766
YTHDC1	0.262394
SNRPN	0.262033
ENSSSCG00000016451	0.26179
STXBP3	0.261316
GPR183	0.261127
SMC4	0.260741
CRIPT	0.260692
RASA1	0.260691
RSBN1L	0.260512
COMT	0.260506
BBX	0.260492
MANF	0.260378
RAF1	0.260283
RPL7L1	0.26007
TSC22D4	0.259806
ENSSSCG00000039249	0.259799
ANKRD10	0.259645
BLOC1S1	0.259265
MMADHC	0.259235
ARRB2	0.259153
CYBA	0.258954
ENSSSCG00000001414	0.258878
ZFP36	0.258789
TYMS	0.258711
CDK4	0.258159
ENSSSCG00000025593	0.258138
KTN1	0.258118
IL18R1	0.257985
CELF1	0.257935
EDF1	0.257823
PBDC1	0.257418
U2SURP	0.257367
CAPNS1	0.25731
SYAP1	0.25722
RFC1	0.25686
ATP6V1D	0.256525
ENSSSCG00000040248	0.25651
CTCF	0.255883
ENSSSCG00000025007	0.255863
ACAP1	0.2557
SRRM2	0.255671
CNOT7	0.255639
COMMD6	0.255605
WASF2	0.255543
ENSSSCG00000037143	0.255485
HSPA4	0.254886
MRPL34	0.254731
EPN1	0.254662
COA3	0.254561
NMI	0.254368
PRKACB	0.25425
PAK2	0.254235
THOC7	0.254159
C18orf32	0.254142
ROCK1	0.254013
ENSSSCG00000033068	0.253446
SNRNP25	0.253389
DCAF8	0.253305
DNAJC8	0.252957
TUT4	0.252751
TBC1D20	0.252672
PIK3IP1	0.252556
LASP1	0.25253
MRPS33	0.252509
PRPS1	0.252119
RBMS1	0.251983
PDCD4	0.251971
VAV1	0.251965
BAG1	0.251168
PDIA6	0.250953
ENSSSCG00000016475	0.250889
TGFB1	0.250221
SIGIRR	0.250004
ENSSSCG00000031580	0.249999
DAXX	0.249869
CMPK2	0.249565
ENSSSCG00000000097	0.24954
PARP14	0.249299
SNRPD1	0.249123
IRF1	0.249103
ENSSSCG00000000697	0.24872
UCHL3	0.248707
ENSSSCG00000001063	0.248626
EIF2S2	0.248617
TAGAP	0.248371
LNPEP	0.248237
DDX60	0.248198
SFPQ	0.247868
MISP3	0.247794
CPSF6	0.247793
NDUFS3	0.247665
TMEM173	0.247648
MVP	0.247568
MYO5A	0.247493
EIF2A	0.247422
RASSF3	0.247348
SPAG8	0.247249
RAB7A	0.247181
NAA10	0.24717
RAP2B	0.247146
BNIP3	0.247088
YTHDF2	0.246974
ENSSSCG00000011676	0.246756
CGAS	0.246733
AP2S1	0.246561
LAX1	0.246513
MRPL38	0.246398
UBE2D2	0.246169
ENSSSCG00000038989	0.246138
CCR4	0.245613
SBNO1	0.245506
LGALS3BP	0.245427
METAP2	0.245288
PTPN6	0.245054
ADSS	0.244931
NAA20	0.244508
PRPF40A	0.24428
ERGIC2	0.24399
MORF4L1	0.243916
CIR1	0.243723
SMDT1	0.24368
GOLM1	0.243609
ENSSSCG00000035538	0.2435
PI4K2B	0.243402
ARID1A	0.243079
MAT2A	0.242762
RNPEP	0.24243
SNW1	0.242205
PTPRE	0.24196
CCAR1	0.241925
ENSSSCG00000033757	0.241384
RPL26L1	0.240956
GTF2E2	0.240944
ENSSSCG00000002505	0.240877
TMEM50B	0.240852
CTNNB1	0.240553
UQCRQ	0.240483
COPS6	0.240427
MFF	0.240358
LXN	0.240238
BCAP29	0.240037
THOC1	0.239631
ENSSSCG00000040801	0.239373
DOCK11	0.239115
SRP19	0.238898
TWISTNB	0.238814
GPR171	0.238625
ENSSSCG00000017906	0.237943
ZNRF1	0.237787
SNRPD3	0.237786
MYL9	0.23778
CYBC1	0.237639
NARS	0.237524
DAD1	0.237381
CHMP2A	0.237298
MYO1G	0.237177
ENSSSCG00000017754	0.236961
ENSSSCG00000040396	0.236859
PPIG	0.236806
YWHAQ	0.236802
SUCLG2	0.236748
CYFIP2	0.236637
ACSF2	0.236374
CUEDC2	0.236196
FAM210B	0.236058
PAFAH1B1	0.235989
ENSSSCG00000017626	0.235856
ENSSSCG00000010158	0.235707
ATF4	0.235572
NDUFS7	0.23553
ENSSSCG00000013436	0.235479
SCAND1	0.235368
RASSF1	0.235237
CDC42SE2	0.235079
CGGBP1	0.234994
CNOT6L	0.234992
SPTAN1	0.234977
YPEL3	0.234829
ARID5B	0.234744
CCNI	0.234678
PSTPIP1	0.234598
ENSSSCG00000026140	0.234108
LBH	0.234003
TMEM189	0.233881
OGA	0.233775
MID1IP1	0.233663
ENSSSCG00000000365	0.233136
TBL1XR1	0.232983
TAB2	0.232846
PDCD6	0.232756
PRDX4	0.232325
CDC42SE1	0.23231
USP8	0.232275
FXR1	0.232253
EIF4EBP1	0.23219
EIF1AX	0.232181
RNF7	0.232077
ENSSSCG00000037071	0.231968
CNDP2	0.231709
NIPBL	0.231706
SDCBP	0.231582
PIK3CD	0.231334
URI1	0.231014
IDH3G	0.231007
SERPINI1	0.230951
MRPL41	0.230914
CITED2	0.230702
NUDC	0.230689
TIMM13	0.230655
PIN1	0.230574
PRKAR1A	0.230379
SF3B2	0.230339
RCHY1	0.230293
ARHGAP25	0.229701
ENSSSCG00000015814	0.229668
BRD9	0.229392
TPM2	0.229334
SEC62	0.229262
SERP1	0.2292
IRF2BP2	0.229104
DMAC2	0.229078
PCF11	0.228819
RBM38	0.228768
ENSSSCG00000006156	0.228723
NPL	0.228721
PSMF1	0.228539
MPC2	0.228538
NCALD	0.22852
SNRK	0.22849
GTF2F2	0.228444
CNP	0.22841
WARS	0.228301
CCT8	0.228191
MTPN	0.227978
FAM171B	0.227905
DENND2D	0.227826
CHCHD7	0.22776
NCOA7	0.227752
YY1	0.227617
STOML2	0.227332
ENSSSCG00000004414	0.227216
ENSSSCG00000012811	0.227051
UPRT	0.226962
PPM1G	0.226808
GADD45GIP1	0.226613
UQCC2	0.226386
YPEL5	0.226351
INPP5D	0.226223
CD1D	0.226176
ENSSSCG00000009851	0.226068
ENSSSCG00000013391	0.225965
MNDA	0.225845
HIF1A	0.225767
NFKBIA	0.225767
CNPY2	0.225751
ENSSSCG00000003211	0.225733
LARP7	0.225697
C12orf45	0.225613
TIMM17B	0.22559
PSMC5	0.225565
PIK3R5	0.22555
PHACTR2	0.225453
CHIC2	0.225411
USP15	0.225227
KIF2A	0.225104
RBCK1	0.224904
ENSSSCG00000029857	0.224611
CD48	0.22449
ACP1	0.224341
MFNG	0.224258
ENSSSCG00000004583	0.224222
SF3A3	0.224126
ARF5	0.224034
C1orf35	0.223856
CMAS	0.223709
RASA2	0.223672
ENSSSCG00000006260	0.22367
APOBEC3B	0.223666
INPP4B	0.223625
BAD	0.223609
PGRMC2	0.223427
UBQLN1	0.223395
ATP6V0B	0.223215
JMJD1C	0.223172
THRAP3	0.223111
CLINT1	0.223081
AGO3	0.222817
CINP	0.222596
VPS36	0.222487
CHID1	0.222295
MLF2	0.222236
MRPS15	0.22221
FUNDC2	0.222204
PML	0.221817
NPC2	0.221762
HMGA1	0.221749
DERA	0.221723
ENSSSCG00000027778	0.221624
TRAPPC2L	0.221575
ACOX1	0.221438
ENSSSCG00000032942	0.221394
ENSSSCG00000008352	0.221195
HSPA9	0.22112
MED4	0.220848
PTPN1	0.220557
AKR1A1	0.220504
AIP	0.22044
ENSSSCG00000007203	0.220114
ENSSSCG00000004307	0.220047
ENSSSCG00000006628	0.219844
DDRGK1	0.21973
NDUFV2	0.219683
EMG1	0.219497
ENSSSCG00000010674	0.219443
ENSSSCG00000013453	0.219297
ZFAND5	0.219243
SSBP1	0.218812
LSM7	0.218644
GOLGB1	0.218263
TMEM147	0.218249
SVIL	0.217992
ARL6IP6	0.21798
TRAPPC3	0.217963
MRPL21	0.217782
NDUFC2	0.217606
RAB24	0.217567
HIST1H2AB	0.217557
NUDT1	0.21753
BRWD1	0.217418
BRMS1	0.217131
IDH2	0.217092
AGTRAP	0.216919
PDS5A	0.21689
TOX	0.216711
NUDT5	0.216643
M6PR	0.216561
TAF11	0.216375
BTG2	0.21625
CXCR4	0.216146
MRPS11	0.215744
SDHB	0.21573
NDUFB6	0.215651
CKS1B	0.215314
NAA38	0.21528
ARFGAP1	0.215181
CAPRIN1	0.214851
ZNF800	0.214836
PIGY	0.214585
YKT6	0.213961
GPD1	0.213783
TERF1	0.213762
RER1	0.213639
GCHFR	0.213579
CCDC90B	0.213295
ENSSSCG00000012654	0.213116
DARS	0.212995
ENSSSCG00000010795	0.212734
AURKAIP1	0.212117
UBR3	0.212112
BUD31	0.211627
SS18L2	0.211562
NDUFAF3	0.211561
EVI2B	0.211486
ENSSSCG00000013155	0.21148
ENSSSCG00000031730	0.211273
CKS2	0.211234
BRD2	0.211148
LY6E	0.211114
NOP58	0.211113
DYNLRB1	0.211048
ZC3H12D	0.211016
IAH1	0.210961
FMNL1	0.210827
GNB1	0.210667
PSMD13	0.210572
ENSSSCG00000025305	0.210529
ENSSSCG00000003885	0.210325
NXT1	0.210219
STUB1	0.210159
TNNI2	0.21012
POLR2I	0.210112
SPOP	0.209943
CD86	0.209882
RAB10	0.209777
TMC8	0.209651
ENSSSCG00000007253	0.209543
PARP12	0.209372
LIG3	0.209289
KDELR1	0.209287
VPS25	0.208797
GNAI3	0.208751
NDUFA11	0.208516
NDUFB2	0.208439
SLU7	0.208431
SSBP4	0.208362
DOCK8	0.208218
TIMM10	0.208062
ENSSSCG00000035611	0.208011
CHD2	0.207989
VSIR	0.207863
ENSSSCG00000035048	0.207848
VEZF1	0.207735
ENSSSCG00000006830	0.20773
ENSSSCG00000023160	0.207649
POLR2D	0.207516
CHTOP	0.207343
CCSER2	0.207173
PUF60	0.207171
ETFB	0.207126
ENSSSCG00000005436	0.207101
FAM192A	0.206985
ENSSSCG00000032591	0.206892
RAB1A	0.206763
ENSSSCG00000011290	0.206348
FYN	0.206279
PPP1CB	0.20625
DPM2	0.206224
CCS	0.206216
NBR1	0.205644
ENSSSCG00000028097	0.205595
ITSN2	0.205462
ENSSSCG00000000377	0.205022
ENSSSCG00000017868	0.204978
BTF3L4	0.204822
NDUFA6	0.204779
WDR13	0.204721
HLCS	0.204645
AUP1	0.204417
ADSL	0.204328
EMD	0.204306
ANKRA2	0.204187
PTP4A1	0.204183
SRSF9	0.204063
EI24	0.203858
OGFOD2	0.203828
TP53	0.203744
SUPT16H	0.203741
TBC1D10C	0.203674
GGNBP2	0.20344
HTATIP2	0.203372
MAPKAP1	0.203031
DR1	0.20297
ENSSSCG00000036483	0.202929
VAMP5	0.202896
PSMB10	0.202789
RNF10	0.202756
C12orf57	0.202732
PSMD14	0.202698
ENSSSCG00000035209	0.202482
SAMM50	0.202365
ENSSSCG00000010104	0.202337
EMC3	0.20229
ENSSSCG00000037054	0.202222
ENSSSCG00000006559	0.202206
RAB18	0.20205
EBNA1BP2	0.201992
TXNL1	0.20192
RNF166	0.201888
NBN	0.201596
CAMTA2	0.20137
PPM1A	0.201288
TNIK	0.201198
CD84	0.201014
DKC1	0.201002
HBS1L	0.200995
ENSSSCG00000036595	0.200993
ENSSSCG00000008057	0.200973
LMAN2	0.200956
OSBPL8	0.20095
CISD2	0.200919
UBXN4	0.200808
DDOST	0.200688
DUSP1	0.200371
MDH1	0.200265
LAMTOR1	0.200247
UBE2G1	0.200163
ENSSSCG00000017671	0.200106
SDF2	0.200073
ENSSSCG00000009633	0.200056
STRN3	0.200027
PHF3	0.200012
RFXANK	0.199976
ENSSSCG00000001505	0.199976
RAD21	0.199809
ENSSSCG00000002449	0.199755
BRD7	0.199513
TXK	0.199301
FKBP5	0.199286
ENSSSCG00000020808	0.198963
NPRL2	0.198919
ENSSSCG00000009128	0.198762
TECR	0.198591
CAPN1	0.198537
GCC2	0.198284
CDC5L	0.198212
DNAJC10	0.197817
SARS	0.197738
BZW2	0.197629
ENSSSCG00000007947	0.197468
TAPBP	0.197392
RAB1B	0.197052
2021-09-09	0.19705
ENSSSCG00000017146	0.197042
DHX36	0.196999
PDIA3	0.196991
DDX3Y	0.196949
ENSSSCG00000003771	0.196818
ENSSSCG00000006324	0.196757
MPP1	0.196651
TXNDC9	0.196619
LSM8	0.196584
FNBP1	0.196556
SERPINB9	0.196547
ENSSSCG00000009341	0.196483
SREK1	0.19642
USP47	0.196414
THEMIS	0.196344
MRPL40	0.196288
FAM104A	0.196215
ITK	0.196172
NUDT9	0.195919
DAP3	0.195867
NUP50	0.195824
PAXX	0.195652
SETX	0.195565
CSRP1	0.195435
PPP1R12A	0.195235
STAG2	0.195126
PPIL2	0.195065
RAB35	0.195059
CCDC115	0.194926
PRPF6	0.194674
RTN4	0.194636
C14orf119	0.194603
AP1S1	0.194524
TCP1	0.194516
SETD5	0.194295
ENSSSCG00000012517	0.194236
WAPL	0.194161
KCNAB2	0.194121
UBE2K	0.194091
WASHC3	0.194029
FKBP3	0.193934
TNIP1	0.19385
CYLD	0.193626
PCNA	0.19353
SLC25A39	0.193467
BET1	0.193432
TFRC	0.193399
TMEM141	0.193379
MOB3A	0.193309
FBXO39	0.193145
CCDC59	0.193039
DGKA	0.193036
ENSSSCG00000040827	0.193009
TUBA4A	0.192932
RSL1D1	0.192901
ENSSSCG00000037299	0.192893
ENSSSCG00000014618	0.192867
SDHD	0.192864
NEMF	0.192765
PPP2R5A	0.192626
MMD	0.192555
TNRC6C	0.192434
SMPD1	0.192378
GON7	0.192356
TAP1	0.192192
LSM3	0.192156
ENSSSCG00000039407	0.191971
ENSSSCG00000016323	0.191615
EXOSC5	0.19143
PLSCR3	0.191381
ST8SIA1	0.191224
FIP1L1	0.191197
HNRNPD	0.190991
RIC8A	0.190949
SMC6	0.190769
NKX3.1	0.190721
DCTN3	0.190711
CHORDC1	0.1907
PTTG1IP	0.190626
DOCK2	0.190522
NAPRT	0.19033
CCSAP	0.190125
PDAP1	0.190016
DERL1	0.189997
ORAI3	0.189997
MAPK1IP1L	0.189915
ABHD17B	0.189834
NCOR1	0.189521
IRF2	0.189464
NDUFAF8	0.189207
ATP5F1D	0.188913
PSMD2	0.188866
EPS15	0.188681
SMARCA5	0.188575
PSMC1	0.18857
SHOC2	0.188539
ENSSSCG00000009792	0.188539
ENSSSCG00000002036	0.18821
MRPL11	0.188182
TPST2	0.188012
CDCA7L	0.187873
ENSSSCG00000015434	0.187576
ANXA11	0.187456
SNRPA1	0.187257
SUGT1	0.187231
FAM120A	0.18718
KIF5B	0.186846
ENSSSCG00000000500	0.186764
CEP192	0.186744
NIFK	0.186649
RASSF2	0.186501
USP3	0.18648
VCP	0.186446
KPNA1	0.186349
FBL	0.186275
AP3B1	0.186249
TMUB1	0.186223
ZFR	0.186162
PPP2R1A	0.186128
UBA5	0.186102
MRPS26	0.186073
ENSSSCG00000031530	0.186006
OPTN	0.185807
APRT	0.185708
UPF3B	0.185685
RRP1B	0.185605
EAPP	0.185541
ELL	0.185504
SGCA	0.185462
USP18	0.185434
MCRIP1	0.185417
MTCH1	0.185346
RCN2	0.185308
CDK9	0.185232
SELENOP	0.185147
ENSSSCG00000034072	0.185088
ATAD1	0.184914
TM9SF3	0.184812
MOB1A	0.184718
IL4R	0.184531
ENSSSCG00000005658	0.184514
PLGRKT	0.1845
BCL10	0.184445
VCL	0.184417
CAB39L	0.184373
SLC38A2	0.184299
USP5	0.184275
PHKG2	0.184227
SLTM	0.184183
CAST	0.184137
ENSSSCG00000030002	0.184137
PHF5A	0.184115
RAB28	0.184115
RNF114	0.184101
CSNK1D	0.184006
OTUB1	0.183812
ZBTB18	0.183787
SNRNP40	0.183524
ENSSSCG00000007322	0.183452
TRIM38	0.183368
PPP4C	0.183349
ADGRG5	0.183273
IKZF1	0.183035
ENSSSCG00000014280	0.182993
IFNAR1	0.182736
TMOD3	0.1827
ENSSSCG00000017165	0.182696
PTGES3	0.182561
PSENEN	0.182529
PET100	0.182409
SLA.DMA	0.182375
TSR3	0.182281
CEBPZOS	0.182254
CCNL1	0.182235
RHOF	0.182148
LDLRAP1	0.182129
POLD3	0.182122
KPNB1	0.18207
ATP1A1	0.182055
CCND2	0.181997
POLDIP2	0.181967
ACP5	0.181918
TMED10	0.181875
MATK	0.181716
FH	0.181598
ATOX1	0.181595
PAFAH1B3	0.181404
RASSF4	0.181364
FIBP	0.181332
NRBP1	0.181299
RAB5C	0.181214
TMEM109	0.181134
STRADB	0.180993
UBE2V2	0.180876
TGIF1	0.180802
NR3C1	0.180775
ZNFX1	0.180703
DNMT1	0.180682
ACIN1	0.180666
COPS2	0.180654
MOV10	0.180653
LAMP1	0.180606
GOLGA7	0.180593
CCDC142	0.18058
CORO1C	0.180498
SNRPC	0.180459
MDH2	0.180422
ENSSSCG00000011678	0.180344
NT5C2	0.180319
TIMP1	0.18017
MTF2	0.180165
ATF7IP	0.180013
HDGF	0.179886
NCKAP1L	0.17979
CENPC	0.179785
ENSSSCG00000022058	0.179681
CCNDBP1	0.179629
ENSSSCG00000012757	0.179546
MYCBP2	0.179493
CEP350	0.179464
PARP1	0.179318
ENSSSCG00000004415	0.179271
PIGK	0.17927
GSPT2	0.179262
C12orf73	0.179172
HIKESHI	0.179111
EMC8	0.179091
ENSSSCG00000022906	0.179071
CTSB	0.178974
KDSR	0.178894
CCDC50	0.178889
GOLPH3L	0.178843
YAF2	0.178785
UCHL5	0.178591
ANKHD1	0.178426
MRPL44	0.17834
R3HDM4	0.178231
URM1	0.17798
RSRP1	0.177897
RIOK3	0.177821
NFKB1	0.177805
JOSD2	0.177744
SDHC	0.177697
LENG8	0.17768
ATG5	0.177616
ENSSSCG00000036658	0.177608
EIF4A3	0.17726
HERPUD1	0.177242
GTF2F1	0.177037
DAZAP1	0.176987
CDIPT	0.176935
ARL4C	0.176813
ENSSSCG00000012382	0.176594
GIT2	0.17635
SERINC3	0.176179
TMEM11	0.176146
ENSSSCG00000011798	0.176083
ST6GALNAC4	0.176061
ENSSSCG00000014969	0.175937
ZDHHC20	0.175813
MGAT1	0.175754
SCFD1	0.175529
REV3L	0.175488
PPIH	0.175486
NRROS	0.175408
ENSSSCG00000039635	0.175265
NABP1	0.175228
CSE1L	0.175213
ENSSSCG00000007749	0.175016
PLEKHA2	0.175014
ENSSSCG00000014013	0.175008
MAPRE2	0.174773
AKNA	0.174743
ENSSSCG00000000148	0.174737
ENSSSCG00000007031	0.174716
SRA1	0.17463
NRAS	0.174536
UBL4A	0.17447
SLC4A7	0.174103
ZNF580	0.1741
TOR4A	0.174095
BRIX1	0.174034
MICOS13	0.173883
SMIM7	0.173871
FAM43A	0.173825
CWC25	0.173767
MTIF2	0.173689
IPO5	0.173685
CTDSPL2	0.173605
ATL3	0.173569
ARFGEF1	0.173462
GPN3	0.17318
PCMT1	0.173035
DUSP11	0.173017
WDR45	0.172962
ENSSSCG00000033089	0.172934
SAFB	0.172929
PPP2R1B	0.172898
PSMD7	0.172876
ENSSSCG00000039980	0.17255
RPA3	0.172277
EEF1AKMT1	0.17224
ZC3H13	0.17222
AFTPH	0.17219
TNFSF10	0.172181
COA6	0.172083
TMEM243	0.171931
REV1	0.171864
ANKRD44	0.171837
CYB5B	0.17179
PLSCR1	0.171789
PRPF31	0.171754
RNH1	0.171706
CHCHD10	0.171682
STK10	0.171664
VPS72	0.171637
THAP7	0.17149
FAM118B	0.171425
GSR	0.171301
DGKZ	0.171276
MRPS6	0.171016
MYDGF	0.170837
ICOS	0.17082
TTC39C	0.170817
RABGGTB	0.170719
RAB8A	0.170702
SRSF7	0.17068
THUMPD3	0.170573
TIPRL	0.170569
TELO2	0.170417
TOMM7	0.170342
GOT2	0.170155
RASAL3	0.170102
SEC13	0.1701
VAPA	0.170053
SMAP1	0.169863
TRIM56	0.169827
ACADVL	0.169805
RESF1	0.169699
CPNE1	0.169683
NPTN	0.169666
TRIB2	0.169611
PPP2R5E	0.169526
UXT	0.169376
GPS1	0.169216
HSBP1	0.169215
PAIP1	0.169128
MGMT	0.169121
PRDX5	0.169052
COX6A2	0.169024
EIF4E	0.168932
RNF138	0.168914
COPZ1	0.168889
TRIP12	0.168712
GSTA4	0.168711
CPNE3	0.168557
RALA	0.168535
MAZ	0.168525
ENSSSCG00000037399	0.168428
WDR12	0.168221
CD80	0.16811
ZNF638	0.168104
DDX3X	0.168082
ACAT1	0.168053
ILF3	0.168053
ENSSSCG00000040586	0.168021
BYSL	0.167955
TMEM9B	0.167952
STK26	0.167924
CDC26	0.167863
ENSSSCG00000034711	0.167848
YBEY	0.167798
LAT2	0.167795
ENSSSCG00000009788	0.167702
CCNB1IP1	0.167663
GORASP2	0.167386
ZC3H7A	0.167342
POP7	0.167081
KRR1	0.167076
ENSSSCG00000035686	0.167024
TBCC	0.166864
TASOR	0.166801
DLD	0.166801
VPS26A	0.16674
JKAMP	0.166728
FAM53B	0.166716
YIPF5	0.166388
ENSSSCG00000010685	0.166344
ENSSSCG00000036224	0.166322
TKT	0.166203
SKA2	0.166152
PTPA	0.166105
IK	0.16607
CIAO2A	0.165873
C20orf27	0.165855
PCOLCE	0.165831
ACBD6	0.165628
CCDC25	0.165551
CDC42EP3	0.165442
ENSSSCG00000016970	0.165426
MOSPD3	0.165346
EXOC4	0.165247
FAM173A	0.165154
ENSSSCG00000015664	0.165096
TERF2IP	0.164958
UQCRC2	0.16481
MRPS9	0.164794
BAX	0.164762
BRD3	0.164676
MARK2	0.164579
ENSSSCG00000002996	0.164566
DOCK10	0.164462
INIP	0.164399
ENSSSCG00000009934	0.164234
ENSSSCG00000009241	0.16412
NUFIP2	0.16405
MAP4K1	0.164038
ENSSSCG00000029003	0.164004
MOBKL3	0.163716
ILKAP	0.163632
DTX3	0.163628
CWC15	0.163459
C19orf53	0.16321
PPHLN1	0.16309
RANBP6	0.163071
IFIT2	0.163017
DPP7	0.16298
ENSSSCG00000032552	0.162854
WIPI2	0.162852
RUVBL1	0.162775
PBRM1	0.162633
NIN	0.162507
PRKD3	0.162336
MESD	0.162061
REXO2	0.161861
STK25	0.161753
MX2	0.16171
FMR1	0.161664
ENSSSCG00000028035	0.161571
PITHD1	0.161555
KDM1B	0.161553
ENSSSCG00000005095	0.161529
ENSSSCG00000038506	0.16149
MCUB	0.16119
SPTLC2	0.16114
TRAP1	0.161115
ENSSSCG00000015447	0.160977
ITGAL	0.160965
DHX15	0.160959
MAN2A1	0.160931
CD28	0.160864
GOLGA4	0.160859
CBX5	0.160808
MRPS7	0.160784
MRPL18	0.160736
NUDCD2	0.160726
GSE1	0.160702
ENSSSCG00000011917	0.16062
DPM3	0.160581
ERI3	0.160533
TMEM154	0.160505
ENSSSCG00000007004	0.160411
UBLCP1	0.160379
TEX264	0.160316
CSNK1G3	0.160266
HK1	0.160087
ENSSSCG00000027374	0.160027
ENSSSCG00000027790	0.160022
ENSSSCG00000036626	0.159911
ENSSSCG00000029577	0.159909
RAP1GDS1	0.159893
UVRAG	0.15988
APH1A	0.15985
RBM25	0.159835
LYAR	0.159821
BID	0.159719
MIS12	0.159668
RORA	0.159658
CYTH1	0.159495
FGFR1OP2	0.159425
TXNDC15	0.159227
HADHB	0.1592
PFDN2	0.159186
ENSSSCG00000016509	0.159082
IMP4	0.159054
SMIM19	0.15903
MFSD11	0.159019
SETD2	0.158931
ENSSSCG00000016096	0.158894
OGFOD3	0.158843
NOC3L	0.158746
CTBP1	0.158728
ST3GAL4	0.158541
PSMB3	0.158491
ENSSSCG00000005255	0.158437
CASC4	0.158329
GTF3A	0.158317
TMPO	0.158232
SRPK2	0.15815
NKTR	0.158094
HDAC1	0.15804
TIMM29	0.158017
ELK3	0.158016
EMC6	0.157954
STAT2	0.157924
MRPS36	0.157669
SAFB2	0.157636
ENSSSCG00000036257	0.157592
TXNL4A	0.15751
ENSSSCG00000008898	0.157508
PQLC3	0.157505
DDX54	0.157486
TIMM8B	0.157436
PCID2	0.157123
ZBTB41	0.157013
PAG1	0.156912
RNASEH2B	0.156749
CAMLG	0.156697
HDDC2	0.156621
IFT20	0.156419
SLC25A36	0.156278
RNF216	0.156259
PIH1D1	0.156243
ENSSSCG00000004082	0.156201
ENSSSCG00000021738	0.156067
FZR1	0.156067
COMMD1	0.156037
KCTD20	0.155911
TM9SF2	0.155845
USP48	0.155696
RSF1	0.155533
ELOA	0.155469
CYB5A	0.155458
RAB8B	0.155453
FOXO1	0.155417
MAP2K3	0.155381
ENSSSCG00000028695	0.155351
PPP2R5C	0.15529
CREBRF	0.155228
NFATC3	0.155175
PPP2R2A	0.155143
KLHL5	0.15509
UNC13D	0.154981
WDR5	0.154849
CNIH1	0.154847
SLC5A10	0.154802
CASP8AP2	0.154794
ENSSSCG00000026064	0.154766
ARAP2	0.154565
SAR1A	0.15455
FABP3	0.154424
MLLT10	0.154398
ENSSSCG00000026488	0.154294
METTL8	0.154243
HNRNPH2	0.15421
FBXW7	0.154102
ARID4A	0.154076
BNIP3L	0.154071
TRADD	0.153961
CCR5	0.15393
SECISBP2	0.153885
ENSSSCG00000038708	0.153703
PDCD1	0.153625
CLDND1	0.153495
ADD1	0.153459
EXOSC1	0.15343
PKN1	0.153334
SIRT7	0.153304
NDUFA9	0.153254
LYPLA2	0.15323
ARHGEF2	0.153171
RRP36	0.153137
RNF135	0.152954
NOC2L	0.152876
ENSSSCG00000011237	0.152874
MRPL52	0.152869
ARFIP1	0.152778
ANXA7	0.152739
TRIP11	0.152713
EIF2S1	0.15262
PPP2R3C	0.152514
MAP7D1	0.152487
AOAH	0.152367
TRAPPC4	0.152352
ACAP2	0.152319
BCL2A1	0.1522
TRA2A	0.152123
NOB1	0.151899
ZNF146	0.151808
DCAF7	0.151775
GSK3B	0.151723
ENSSSCG00000004130	0.151722
CTDSP1	0.151658
USP34	0.151566
TXN2	0.15143
TMEM165	0.151421
PSMD3	0.151349
RNF5	0.151302
MIA3	0.151263
ENSSSCG00000023324	0.151227
CSNK1G2	0.151218
RAB11B	0.151171
STAT4	0.151093
DCUN1D5	0.151089
WDR26	0.150933
G3BP2	0.150865
TANGO2	0.150821
MRPS23	0.150715
CCDC9	0.150613
P4HB	0.150594
MRPL24	0.150281
NPM3	0.150054
PCBD1	0.149915
CXXC1	0.149844
SPPL2A	0.149775
SLC11A2	0.149488
NUCB1	0.149411
PIAS1	0.149302
ENSSSCG00000034896	0.149206
C17orf80	0.149092
MRPL43	0.149008
TFIP11	0.148938
TAF9	0.148856
C5orf15	0.148759
POLM	0.148757
PCM1	0.148653
KRAS	0.148641
GAPVD1	0.148523
AP2B1	0.148327
SRPRA	0.148322
TRAFD1	0.148117
ENSSSCG00000009208	0.148047
BABAM2	0.14802
GUSB	0.147893
TYROBP	0.147877
ANKRD27	0.147826
ATG3	0.147787
CENPH	0.147606
RPP21	0.147596
STX10	0.147522
CEBPZ	0.147492
U2AF2	0.147403
CREB3	0.14731
GNA15	0.147289
ENSSSCG00000013650	0.147289
OTULINL	0.147264
AP1M1	0.147258
PELI1	0.14725
EXOC1	0.147069
CD9	0.14702
MED21	0.146995
NAA16	0.146807
ZNRD1	0.146777
TNRC6A	0.146735
CWC27	0.146618
AMZ2	0.146586
MED6	0.146455
ENSSSCG00000014672	0.146355
NELFE	0.146335
WDR43	0.146257
LANCL1	0.146232
BRD4	0.14611
ENSSSCG00000025060	0.146059
ACSS1	0.146036
COMMD2	0.145958
NDUFA10	0.145954
LGMN	0.145918
ENSSSCG00000008452	0.145858
USP16	0.145855
RETREG2	0.145804
YIPF3	0.145802
ENSSSCG00000032017	0.145761
ARL2	0.145704
RRBP1	0.145609
USP25	0.145592
MRPL27	0.14546
NDUFS6	0.145436
RELA	0.145317
SSRP1	0.145309
FOXN3	0.145243
NAE1	0.145194
PFKP	0.145193
DDX42	0.145129
NOSIP	0.145025
SNAP29	0.14502
KRCC1	0.144835
SLC35A4	0.144762
ATXN7L3B	0.144752
SPTSSA	0.144703
DNAJB14	0.144655
DPF2	0.144654
DOC2A	0.144636
TP53INP1	0.144578
SURF4	0.144555
ENSSSCG00000023595	0.144313
SLAMF7	0.144096
ALDOC	0.14403
COPS3	0.14397
LFNG	0.143945
ENSSSCG00000020686	0.143936
ENSSSCG00000035650	0.143844
BPTF	0.143778
ASH1L	0.143671
MRPL45	0.143637
CDC25B	0.143608
EXOC3	0.14354
AGO2	0.143447
MED10	0.14343
GTF2H5	0.14327
STK39	0.143179
TAF7	0.143171
ATP6V0D1	0.14308
FAM102A	0.143066
ENSSSCG00000038825	0.142962
ENSSSCG00000036247	0.142962
ENSSSCG00000032459	0.142958
DCTN2	0.142917
TIMM9	0.142902
C16orf91	0.142796
SND1	0.142772
MRPS2	0.142723
NUDCD3	0.142586
CLK1	0.142519
RMND5B	0.142225
NSMCE4A	0.142217
CUL3	0.142099
ESYT2	0.142012
HSDL2	0.141729
ENSSSCG00000032134	0.141587
CHCHD1	0.141462
HMGN4	0.141379
SLC4A1AP	0.141284
NAXD	0.14123
ACADM	0.141142
USP1	0.141122
MRPL37	0.140982
MAD2L2	0.140952
ATP2A3	0.140883
CLOCK	0.140873
MRPL9	0.140868
PSMD11	0.140859
DUSP28	0.140809
CXorf56	0.140761
EIF4G3	0.140755
BAZ2A	0.140744
UMAD1	0.140662
STAMBP	0.140545
WTAP	0.140497
NAXE	0.140464
GSPT1	0.140419
ETFRF1	0.140324
QARS	0.140116
HUWE1	0.140111
RAB22A	0.140074
SLC35C2	0.140044
FYTTD1	0.140038
STT3A	0.139925
USP10	0.139816
NKAP	0.1398
MTMR6	0.139772
TSTA3	0.139731
ENSSSCG00000032060	0.139718
HPF1	0.139648
PLXND1	0.139605
ATP6V1C1	0.139575
PARP8	0.139569
ATP2B1	0.139491
IMMP1L	0.139464
YME1L1	0.13943
NSMCE1	0.139387
ATF6B	0.139359
PLVAP	0.13923
UTP6	0.139162
TP53RK	0.139145
CDK12	0.139114
NSRP1	0.139043
GMPS	0.139021
SUPT3H	0.138994
AKAP8L	0.13897
ARIH2	0.138952
MRPS24	0.138931
PDE6D	0.13893
TAOK3	0.138818
CNOT2	0.138732
ST6GAL1	0.138728
DEDD	0.138694
GGPS1	0.138669
GLRX5	0.138567
GMPR2	0.138489
RBM17	0.138486
ALKBH7	0.138484
TMEM87A	0.138478
CNOT1	0.138472
ZMYM1	0.138417
AGPS	0.138242
EPRS	0.138037
ENSSSCG00000000611	0.138009
API5	0.137985
MRPL47	0.13797
ALG5	0.137906
LMO4	0.137861
ACADS	0.137835
PGAM5	0.137807
AEBP2	0.137791
DDX21	0.137759
CHCHD4	0.137756
TBC1D10A	0.137733
TMEM128	0.137627
FBXO34	0.137567
CCDC107	0.137538
CBFB	0.137532
TTC3	0.137475
CHD9	0.137464
RAB21	0.137451
TBX21	0.137398
MED7	0.137286
SMPD2	0.137203
STAT5A	0.137142
THUMPD1	0.137111
COX16	0.137002
SRSF11	0.136966
ENSSSCG00000039551	0.136902
PPP3CC	0.136878
PJA2	0.136847
MRPS12	0.136822
DCP2	0.136726
PXK	0.136525
HNRNPA1	0.136461
COMMD4	0.136427
C5orf24	0.136317
ENSSSCG00000029251	0.13631
TCP11L2	0.136305
CPSF7	0.136087
PI4KB	0.136077
OAS2	0.136028
INO80E	0.135948
TCOF1	0.135915
METTL23	0.135834
SUPT20H	0.135785
ACO2	0.135753
MRPL22	0.135666
HES6	0.135657
MAP4K2	0.135626
NCOA4	0.135626
ENSSSCG00000008183	0.135456
DYRK1A	0.135436
TOP3A	0.13526
SFSWAP	0.135245
OS9	0.135221
ASAP1	0.135101
ENSSSCG00000011493	0.13508
ZC3H14	0.135056
FKBP4	0.135051
TUBGCP2	0.135048
CHCHD3	0.135007
BPGM	0.134982
TEX30	0.134948
ENSSSCG00000032903	0.13493
RNF26	0.13488
HSD17B10	0.134815
EHD1	0.134782
HNRNPA3	0.134776
ENSSSCG00000033037	0.134774
GDI1	0.134665
FEZ2	0.134655
USO1	0.134428
CERS2	0.134295
FBXL5	0.134229
CYC1	0.134208
ARL14EP	0.134125
MAK16	0.134116
ENSSSCG00000008383	0.134058
RGS1	0.133974
G6PD	0.13359
ZFAND2B	0.133583
PIP4K2A	0.133558
ITGA5	0.133511
PHAX	0.133473
CEPT1	0.133366
PHACTR4	0.133318
SAE1	0.133299
CAT	0.133203
RIT1	0.133195
TRMT6	0.133188
UBE4A	0.133037
ARCN1	0.132994
BROX	0.132902
ADGRE5	0.132825
PRRC2B	0.132815
PARP9	0.132793
TMC6	0.13276
ERLEC1	0.132739
RBPJ	0.132544
MAST3	0.132535
RTCB	0.132518
PHF11	0.1325
BSCL2	0.13247
TMEM222	0.132448
MON1B	0.132445
MTA2	0.132424
GPR34	0.132391
ZNF512B	0.132364
ACYP1	0.132354
ACTR10	0.132321
ORC4	0.132314
TRIR	0.132307
SNAPIN	0.132257
BIRC5	0.132256
FBXO22	0.132239
BDP1	0.132236
MRPL4	0.132178
HADH	0.131975
AKR1B1	0.131969
ENSSSCG00000035762	0.131941
ENSSSCG00000040294	0.131892
IFT52	0.131807
TRABD	0.131742
LHPP	0.131737
RAD23A	0.131685
TOMM34	0.131635
PYCR3	0.131562
SNX10	0.131545
HEXIM2	0.131506
CRADD	0.131467
ABCF1	0.131438
TIA1	0.1314
PABPN1	0.131272
ENSSSCG00000014094	0.131239
LSM12	0.131153
ENSSSCG00000007944	0.131109
CTR9	0.130937
PHF20L1	0.130873
ZCCHC17	0.130829
P2RY10	0.130812
PIN4	0.130631
MRPS18A	0.130584
MAPK1	0.130527
EIF4E2	0.130508
ENSSSCG00000023560	0.130452
PRR14	0.13035
DDX24	0.130346
UGP2	0.130228
ACRBP	0.130121
CUL1	0.130024
TPGS1	0.129992
PIK3CG	0.129921
MARK3	0.129911
GM2A	0.129907
FAM50A	0.12989
SUN2	0.129831
SEC22A	0.129808
GNLY	0.129803
DENND1C	0.129772
ATG12	0.129718
RARS	0.129581
MPG	0.129548
UFM1	0.12952
VPS41	0.129414
MLLT3	0.129351
WSB1	0.129337
SERTAD3	0.129297
PPIL4	0.129263
DNAJB1	0.129258
MTG2	0.129175
ENSSSCG00000039830	0.129145
NXF1	0.12908
ADNP	0.129075
STIP1	0.128947
CHMP5	0.128929
ND4L	0.128758
ENSSSCG00000013232	0.128755
CLNS1A	0.128668
C19orf66	0.128624
VTI1B	0.128602
UBE2W	0.128559
PPID	0.128544
LTO1	0.128485
ENSSSCG00000012997	0.128477
EFR3A	0.128425
TBRG1	0.128336
CASTOR1	0.128316
GPI	0.128307
ZNF395	0.128276
MAP3K5	0.128254
CDV3	0.128248
TENT5C	0.128244
SUDS3	0.128222
DDA1	0.128164
ATP6AP2	0.128155
ENSSSCG00000017749	0.128126
CYB561D2	0.128084
TXNDC11	0.128067
ENSSSCG00000033880	0.128065
WASHC4	0.128055
NAA15	0.12797
ZNF644	0.127764
MCC	0.127717
TMED7	0.127702
EXOC2	0.127624
AK6	0.127568
CCNL2	0.127511
ZKSCAN1	0.127504
ERGIC3	0.127381
DNTTIP2	0.127361
ASNA1	0.12731
ELOVL5	0.127278
ENSSSCG00000036892	0.127122
BDH2	0.127099
CBLB	0.127015
IRF5	0.126958
OXR1	0.126929
ECHDC1	0.126921
CHD8	0.126879
CCDC124	0.126777
TOX4	0.126769
MSRB1	0.126765
YBX3	0.126639
WDR37	0.126541
POLR2M	0.126409
PLEKHF1	0.126365
NDUFV3	0.126329
MRPS5	0.126315
GALE	0.126247
TFDP1	0.126193
LAMP2	0.126064
MRTFA	0.126057
MED1	0.126001
MFSD6	0.125985
YIF1A	0.125951
UCK1	0.125926
ENSSSCG00000038963	0.125908
TTF2	0.125897
TRIM27	0.125873
USP4	0.125864
SAR1B	0.125825
MIDN	0.125707
ACSL4	0.125635
DCUN1D1	0.125619
IRF3	0.125438
TPD52L2	0.125392
BNIP2	0.125318
ENSSSCG00000006382	0.125286
TNFAIP8L2	0.125283
KDELR2	0.125224
RNF14	0.125213
ENSSSCG00000023603	0.125196
MAN1C1	0.125083
RBM5	0.125061
HSPA14	0.124995
ALDH16A1	0.124885
ENSSSCG00000001927	0.124822
E2F4	0.124767
ARFRP1	0.124754
LRRC8C	0.124751
EIPR1	0.124744
LSM6	0.124718
HIBCH	0.124674
ITGA2B	0.124653
UBE2H	0.124652
SMC2	0.124649
PTGER2	0.124629
CMTM3	0.124621
PEA15	0.124591
CHURC1	0.124511
PPP1R16B	0.124481
VPS26B	0.124416
UBE2A	0.124415
ENSSSCG00000010931	0.124407
DYRK1B	0.124372
CLTB	0.124218
RING1	0.124044
ENSSSCG00000029066	0.124021
EIF3J	0.124014
CREM	0.123948
SDHAF2	0.12392
ETHE1	0.123908
SRP54	0.12389
LMBR1L	0.123804
PDIA4	0.123798
BECN1	0.123734
CTSF	0.123723
HIST1H1E	0.123666
ENSSSCG00000023126	0.123638
CENPF	0.123617
ENSSSCG00000016376	0.123577
UBAP1	0.123528
KAT8	0.123446
IFI30	0.123382
PTPN11	0.12333
CHAC2	0.123291
ENSSSCG00000008222	0.123234
MORF4L2	0.123121
ACTN4	0.123042
DDX18	0.123033
ATXN2L	0.123014
ENSSSCG00000031705	0.122988
PLAGL1	0.122951
ACOT7	0.122868
ENSSSCG00000035544	0.122845
AKT2	0.122809
MEA1	0.122656
TENT2	0.122561
VTA1	0.122539
ING2	0.122529
ENSSSCG00000008317	0.122524
A4GALT	0.122477
DLGAP4	0.12242
EMC2	0.122398
ENSSSCG00000012046	0.122385
ENSSSCG00000016886	0.122294
FBXO7	0.122235
RPUSD1	0.122222
DYNC1H1	0.122197
NXPE3	0.122137
FRYL	0.122134
ANAPC15	0.122129
ZMPSTE24	0.121983
ENSSSCG00000030578	0.121958
CAMK2D	0.121927
ENSSSCG00000009770	0.12192
PBXIP1	0.121864
BSDC1	0.121855
MRTO4	0.121697
UBAC2	0.121679
HACD2	0.121667
MEF2A	0.121657
SEMA4A	0.121637
NT5C	0.121611
MAEA	0.121566
CARHSP1	0.121551
TMEM71	0.121383
SLIRP	0.121294
NFRKB	0.121268
EMC10	0.121263
LDLRAD4	0.121256
PRKAR2B	0.121249
ETFA	0.121243
ATP6AP1	0.121177
PRMT7	0.121159
C7orf50	0.121082
GRAP2	0.121014
RFESD	0.121014
SDF2L1	0.120969
GATAD2B	0.120926
FAM160B1	0.120896
ENSSSCG00000037979	0.120889
SLC12A6	0.120861
MKRN1	0.120853
RNF13	0.120766
ZFAND3	0.120753
TUFM	0.120716
TMEM30A	0.120711
LY9	0.120697
ENSSSCG00000008496	0.120685
HERC5	0.120662
IL10RB	0.120654
PPP6C	0.120632
TATDN1	0.120624
CCM2	0.120592
PLEKHF2	0.120588
MTMR14	0.120498
ENSSSCG00000016679	0.120469
LRRFIP2	0.12043
ENSSSCG00000025525	0.120378
NIPSNAP3B	0.120378
RABEP1	0.120365
CNOT4	0.120347
NOLC1	0.120201
P2RY11	0.120163
HBP1	0.120134
NAT9	0.120065
KHDC4	0.120062
ENSSSCG00000031073	0.119967
ENSSSCG00000007609	0.119895
ELOF1	0.11988
TLK1	0.119856
TAZ	0.119816
GALNT6	0.11965
NIPAL3	0.119643
MLX	0.119482
RBM14	0.119431
NDUFAF2	0.119279
ENSSSCG00000021236	0.119255
PPP2R5D	0.119219
MRPL3	0.119204
NOL8	0.119102
SP3	0.118966
TRPS1	0.118963
ENSSSCG00000006996	0.118911
NFKBIB	0.118898
ZNHIT6	0.118894
SLA.DMB	0.118885
SDCCAG8	0.118817
LNPK	0.118738
UBTF	0.118715
FAM174A	0.118699
ENSSSCG00000034697	0.118683
LAMTOR3	0.118611
SLC25A4	0.118599
DNAJA2	0.118483
XPO1	0.118452
IARS2	0.118378
MLLT6	0.118358
CAB39	0.118301
TRMT1L	0.118283
MRPS31	0.118278
ENSSSCG00000036593	0.118237
MPHOSPH6	0.118215
TRPC4AP	0.118183
USF1	0.118142
MDM4	0.118112
RNF146	0.118068
KDM5B	0.118051
FGL2	0.118046
ENSSSCG00000014997	0.117976
SMARCB1	0.117974
ITGB1BP1	0.117957
BCAS2	0.117943
JARID2	0.117857
DPM1	0.117714
COPG2	0.117686
ZNF75D	0.117675
SAMSN1	0.117578
MALSU1	0.117577
EFTUD2	0.117558
AKIP1	0.117555
ZNRD2	0.117446
USF2	0.117335
ENSSSCG00000035738	0.117324
WDR77	0.117269
CRELD2	0.117262
UGCG	0.117243
ENSSSCG00000036083	0.117129
MRPL48	0.117045
HSD17B4	0.116999
NDUFV1	0.116985
NUMA1	0.116973
MRPS34	0.116805
FOXN2	0.116771
ILRUN	0.116749
HSD17B7	0.116744
IFNGR2	0.11663
YIPF1	0.116591
LENG1	0.116515
WDR82	0.116422
CYP51A1	0.116361
METTL9	0.116319
PHF20	0.116317
SMNDC1	0.116262
PHIP	0.116202
PGM1	0.116185
DCTN6	0.116128
GRAP	0.116086
2021-03-05	0.115952
HELZ	0.115939
GFM1	0.115901
RCC2	0.11589
SMIM20	0.115871
DHX29	0.115844
ENSSSCG00000000185	0.115816
IMMT	0.115774
NAA25	0.115599
DALRD3	0.115598
AGA	0.115578
PPBP	0.115574
MFSD10	0.115522
ENSSSCG00000039618	0.115421
ST3GAL2	0.115391
SMIM14	0.115366
ENSSSCG00000027988	0.115241
MRPS18C	0.115236
CPD	0.11523
SERINC5	0.115227
CD226	0.115164
DNAJC3	0.1151
ATF1	0.11503
C3orf38	0.115016
GRK5	0.11501
CYP20A1	0.115007
ZFC3H1	0.114898
CRKL	0.114862
TRAF1	0.114851
ENSSSCG00000017670	0.114772
PREB	0.114761
SEC63	0.11472
ENSSSCG00000006360	0.114689
DHRS3	0.114648
AKAP7	0.114618
CIAO2B	0.114471
COMMD5	0.1144
SMU1	0.114285
VPS26C	0.114279
RIPK1	0.114199
TUBB2B	0.114141
AP1G1	0.114133
ADH5	0.114119
VIRMA	0.114097
OXA1L	0.114046
GLTP	0.114028
EMC4	0.11391
RBL2	0.113906
CD2BP2	0.113873
ACADSB	0.113849
LIN7C	0.113708
DRAM2	0.113705
DCXR	0.113703
TAOK2	0.113627
PARVB	0.113595
MAF	0.113582
KATNA1	0.113569
TSFM	0.113544
UBR1	0.113323
ENSSSCG00000040528	0.113222
SLC44A4	0.113205
DDX23	0.113175
ATP13A2	0.113154
CNOT10	0.113144
ASXL2	0.113006
INO80C	0.112952
UBAP2L	0.112939
ODC1	0.112901
MPHOSPH10	0.112896
FCER1G	0.112886
NDUFA8	0.112812
DRG1	0.112725
CNST	0.112648
BOD1L1	0.112627
WASL	0.112571
FAM45A	0.112488
MSTO1	0.112477
NSUN2	0.112423
B4GALT1	0.112407
NIT2	0.112406
ENSSSCG00000024660	0.112398
STARD3NL	0.112397
COPB1	0.112343
VAPB	0.112321
SCAPER	0.112319
NMT1	0.112306
TOB1	0.112302
PRPF4	0.112282
DONSON	0.112257
RPRD1A	0.112178
TMEM120A	0.11213
RNF111	0.112053
MAP1LC3A	0.111959
ENSSSCG00000010855	0.111933
MEMO1	0.111897
MYSM1	0.111845
FAF2	0.111838
PSMD12	0.1118
ENSSSCG00000004983	0.111779
ENSSSCG00000037566	0.111756
ENSSSCG00000013568	0.111718
ENSSSCG00000033814	0.111684
CLIP1	0.111653
CLK4	0.111642
KLHL15	0.111501
PYGM	0.111464
ENSSSCG00000015473	0.111427
C21orf91	0.111402
ANKRD13A	0.1114
ENSSSCG00000036524	0.11133
RUFY1	0.111327
2021-03-02	0.111294
FOXS1	0.111191
QRICH1	0.111183
MYO9B	0.111137
PRPF38A	0.111113
MRRF	0.111095
ENSSSCG00000031169	0.11107
IMPA1	0.111047
ARFIP2	0.111002
C15orf61	0.110959
STAT5B	0.110915
TRMT11	0.110838
GRK6	0.110836
RPF2	0.11082
RBM18	0.110782
TAF15	0.11073
ANKRD37	0.11069
MLXIP	0.110645
MBD1	0.110619
MAD2L1	0.110525
ENSSSCG00000008287	0.110522
FUCA2	0.110517
TBRG4	0.110416
COMMD10	0.110389
TNPO1	0.110357
ARL1	0.110321
IDH3B	0.11017
ENSSSCG00000002790	0.110122
TAF3	0.110102
ENSSSCG00000032748	0.110093
SRBD1	0.110053
MTREX	0.110006
PLXNC1	0.110004
PPP4R2	0.109995
ARF3	0.109924
LTA4H	0.109905
RAE1	0.1098
PRR5	0.109787
SGTA	0.109736
ENSSSCG00000002547	0.109683
HMGXB4	0.109665
RPS6KA1	0.109654
AHNAK	0.109631
ARFGEF2	0.10963
ENSSSCG00000014387	0.109616
SF3A1	0.109511
FDX1	0.109495
DNAJC7	0.109415
IL27RA	0.109297
INPP5B	0.109234
FAM126A	0.109207
TSN	0.109177
CCNC	0.109162
KPNA4	0.1091
BET1L	0.109032
TCP11L1	0.108958
PRCC	0.108929
PPP1R8	0.10891
ENSSSCG00000017248	0.108824
HDAC10	0.108747
SLC50A1	0.108714
ENSSSCG00000021380	0.108683
GMDS	0.108585
EPC1	0.108547
ENSSSCG00000007826	0.108437
ENSSSCG00000036379	0.108421
VRK1	0.108401
XBP1	0.108398
GOSR1	0.108397
ASPSCR1	0.108389
MTSS1	0.108377
YIPF4	0.108359
ENSSSCG00000014414	0.108329
CDK2AP1	0.108217
COPS5	0.108118
ENSSSCG00000017940	0.108047
DNAJC19	0.10801
YEATS4	0.107964
LRRC8D	0.107891
ARHGEF6	0.10788
TUBB4B	0.107872
PPIL1	0.10787
AAMP	0.10774
PPP1R35	0.107708
UBALD2	0.107702
ESS2	0.107634
ENSSSCG00000002008	0.107627
TMEM106B	0.107604
CNOT8	0.107581
IL17RA	0.107577
MSL1	0.107558
EXOSC4	0.107532
SUSD6	0.107504
SCAF8	0.107461
AUH	0.10739
ZNF148	0.107341
SMC1A	0.107297
TSPAN31	0.107181
SEMA4D	0.10718
ORC6	0.107175
NSL1	0.107165
RABEP2	0.107155
APP	0.107149
FAM98A	0.107119
ECH1	0.107059
DHRS11	0.107056
SCYL2	0.106989
ENSSSCG00000033703	0.106961
FKBP8	0.106875
MS4A1	0.106831
ARRB1	0.106794
SMAD4	0.106787
ENSSSCG00000038900	0.106775
DHX58	0.106773
C1orf74	0.106767
ENSSSCG00000006682	0.106745
GARS	0.106738
IL10	0.106556
FBXO9	0.106533
CLP1	0.106513
GRAMD2B	0.10645
ABHD16A	0.106431
PQBP1	0.106424
ENSSSCG00000025253	0.106382
ENSSSCG00000015499	0.106321
IKBKG	0.106304
ZFR2	0.106279
C9orf78	0.10622
RBM41	0.106185
RPRD2	0.10615
SKIL	0.106141
TOB2	0.106057
ST3GAL5	0.106016
PRPF19	0.105976
THOC6	0.105861
RNF115	0.105784
TRRAP	0.105777
DNAJC2	0.105776
MRPL16	0.105756
CHMP1A	0.105655
ENSSSCG00000003772	0.105638
ENSSSCG00000009293	0.105632
OTUD6B	0.105604
TASP1	0.10545
ENSSSCG00000036622	0.105423
EP300	0.105397
GNPDA2	0.105356
TRAF5	0.105264
2021-09-02	0.105218
AIDA	0.105086
TADA2A	0.104953
KAT6B	0.10481
TXNDC12	0.104799
SOS2	0.104716
SERPINB1	0.104699
ABHD13	0.10464
SLAIN1	0.104622
YLPM1	0.104594
PTDSS1	0.104593
ENSSSCG00000038304	0.104544
ENSSSCG00000027723	0.10444
ENTPD6	0.104384
NSD1	0.104336
CDC40	0.104217
VTI1A	0.104149
DIPK1A	0.104114
KHNYN	0.104102
NBEAL2	0.104049
USP14	0.104019
ENSSSCG00000037187	0.103991
OARD1	0.103985
CCDC130	0.103982
SMIM4	0.103967
ENSSSCG00000034129	0.103962
WBP1	0.103908
KDM2B	0.103901
EIF1AY	0.103878
TENT4B	0.103872
ACSL5	0.103862
CAMKK2	0.103849
ENSSSCG00000006636	0.103773
ITGAE	0.103764
CFAP36	0.10376
BAZ1B	0.103713
ENSSSCG00000014949	0.103713
KAT5	0.103707
ENSSSCG00000037251	0.103681
COIL	0.103679
GHITM	0.103578
ENSSSCG00000005643	0.103557
ZCCHC9	0.10353
CBX6	0.103519
UBE2J1	0.103483
PNPO	0.103476
TM2D3	0.103473
TMEM70	0.103423
PCYOX1	0.103347
AP1G2	0.103341
CARD11	0.103337
NAP1L4	0.103317
ESCO1	0.103286
REST	0.103246
KYAT3	0.103244
SEC22B	0.103067
LY86	0.103052
ATP6V1B2	0.102994
GLUL	0.102993
USP9X	0.10295
NUDT16L1	0.102915
APOO	0.102805
CD8B	0.102796
ENSSSCG00000026354	0.102787
KLF3	0.102778
ENSSSCG00000030478	0.10274
ENSSSCG00000008990	0.102735
EXOC7	0.102676
APPL1	0.102665
HADHA	0.102648
SNRNP200	0.102647
MRPL39	0.102637
TFDP2	0.102624
SCO2	0.10262
XPC	0.102593
GRN	0.102551
CDC27	0.102534
NFIC	0.102437
EGFL8	0.102372
CCDC66	0.102362
SLK	0.102358
MRPS18B	0.102336
COPB2	0.102331
SLC35A1	0.102238
PGRMC1	0.10221
DIMT1	0.102181
POLDIP3	0.102126
C6orf203	0.10205
CCDC32	0.102042
KMT2C	0.102017
PIGA	0.102016
ENSSSCG00000000635	0.102002
PNKP	0.101931
LAP3	0.101924
PIGM	0.10192
KPNA3	0.101914
STRBP	0.101896
SPSB3	0.101887
ISG20L2	0.101874
ENSSSCG00000026389	0.101835
DNASE1L1	0.101816
ICAM2	0.101734
FAM13B	0.101713
DENND4C	0.101696
SNX2	0.101638
KLF12	0.101574
DBNDD2	0.101565
UBR5	0.101553
RABGEF1	0.10155
HUS1	0.101547
CISH	0.101526
TESC	0.101519
EHBP1	0.101493
TTC14	0.101486
XPO5	0.101456
TMX4	0.101409
KANSL1	0.101374
ARHGAP9	0.101328
TBC1D1	0.101319
STARD3	0.101313
MFGE8	0.101304
DYNC1I2	0.101251
ANKLE2	0.101248
SBDS	0.101244
ENSSSCG00000033700	0.10124
FCF1	0.101237
EIF2B2	0.101225
TOMM70	0.101206
GTPBP4	0.101186
UBE2D1	0.101168
MRPL10	0.101164
PDHB	0.101122
GRK2	0.101112
KHSRP	0.10103
DNLZ	0.101024
SENP5	0.100948
SEC61A1	0.100863
PSMD6	0.100861
C1orf43	0.100837
GMFB	0.100725
SLA	0.100684
CDKN2C	0.100616
RNF125	0.100598
SLC43A2	0.10054
EHMT1	0.100508
ENSSSCG00000004349	0.10048
ACTL6A	0.100455
ENSSSCG00000039915	0.100425
ZBTB8OS	0.100411
ENSSSCG00000039085	0.100375
CCDC127	0.100365
SDHAF1	0.100257
ENSSSCG00000009239	0.100257
SLC25A1	0.100239
MRPL49	0.100084
ADRM1	0.0999197
ENSSSCG00000027974	0.0998758
KLHL28	0.0998675
RUVBL2	0.0998269
PMPCB	0.0998247
DHRS7B	0.09979
DYNLT1	0.0997481
MRPL54	0.0997343
OSER1	0.0996545
ENSSSCG00000037565	0.099611
FNIP2	0.0995841
NAA30	0.0995485
HSD17B12	0.0994966
DNAJC9	0.09947
PARP11	0.0994637
ENSSSCG00000006665	0.0994533
ASRGL1	0.0994418
KLF13	0.0993543
SART1	0.0993333
NUBP1	0.0993061
GIMAP8	0.0992511
WDR48	0.0991609
PCCB	0.0991458
ADCY3	0.0991427
HAGH	0.0991337
PDE4B	0.0990613
ARMC10	0.099021
ENSSSCG00000039473	0.0990103
HLTF	0.0990058
ENSSSCG00000031117	0.0989755
ZBTB44	0.0989748
XRCC1	0.0989746
UBAP2	0.0989043
SERAC1	0.0988601
ENSSSCG00000020870	0.0987904
ENSSSCG00000026498	0.0987185
UBXN6	0.098668
EDC3	0.0985404
ENSSSCG00000005481	0.098506
NFYB	0.0984771
WDR45B	0.0984368
RNMT	0.0984073
GIGYF1	0.0983226
KIAA1109	0.0982981
MECP2	0.0981853
GLRX2	0.0981586
ABCB7	0.0981319
PCED1B	0.0980879
IQGAP2	0.0980689
UROD	0.098032
KEAP1	0.0980248
FUT8	0.09799
XPA	0.0979479
PUM2	0.097947
ENSSSCG00000008440	0.0978848
NUP54	0.0978711
WDR18	0.0978398
TIGAR	0.0977955
ACD	0.0977791
ENSSSCG00000035162	0.097761
ENSSSCG00000038581	0.0977507
ENSSSCG00000021427	0.0977405
ENSSSCG00000026893	0.0977122
MBIP	0.0974622
SENP6	0.0973553
RUSC1	0.0973449
SORL1	0.0973239
ENSSSCG00000008974	0.097278
CDC14A	0.0972699
RUNX1	0.0972623
TMCO3	0.0972523
UTP25	0.097216
THOC5	0.0971794
NIP7	0.0971356
UFL1	0.0971284
LRRC45	0.0971218
DCAF5	0.0971201
ZNF263	0.0971189
EIF4G1	0.0971155
TBPL1	0.0970903
CCDC174	0.09706
ENSSSCG00000010669	0.0970026
TIMM8A	0.0969819
GTF2I	0.0969778
AKAP8	0.0969771
ERCC1	0.0969706
UBA1	0.0969492
EIF3F	0.096932
RBBP7	0.0968604
ENSSSCG00000010519	0.0968448
IWS1	0.0968174
TBCB	0.0968093
RPUSD3	0.0967809
SULT2B1	0.096759
ENSSSCG00000038960	0.0966211
PPP3CA	0.09662
MRPL46	0.096558
ASF1A	0.0964618
CCDC186	0.0964111
ENSSSCG00000010301	0.0964089
ZYX	0.0963593
RCOR1	0.0963534
AP5Z1	0.0962575
CLPTM1L	0.0962454
HYOU1	0.0962123
DCTN5	0.0961796
INTS11	0.0961691
CRNKL1	0.0960992
FOLR1	0.0960374
ENSSSCG00000013874	0.0960263
DAPP1	0.0960239
HDGFL2	0.0960181
PDP1	0.0960084
TMEM107	0.0959531
FBXW11	0.095874
NDUFS2	0.0958658
PECAM1	0.0957731
MRPL13	0.0957331
SPEN	0.0957301
TXNRD1	0.0957233
MED31	0.0957192
GTF2H3	0.0956866
TARS2	0.0956542
JAK3	0.0956371
TSEN54	0.0955979
TOPORS	0.095582
DUSP14	0.0955585
AP3M1	0.095544
MINDY2	0.0955397
TTC31	0.0955148
SCAMP2	0.0954761
ENSSSCG00000038719	0.0954307
DYNC1LI1	0.0954294
ACTR6	0.0954027
GNL3	0.0953854
ZNF654	0.0953516
MED19	0.0953477
ENSSSCG00000013176	0.0953442
TRPM7	0.0953304
NNT	0.0953175
UIMC1	0.0953133
SMIM26	0.0953076
PAPOLG	0.0952803
DHRS4	0.0952666
EXOC6	0.0952131
TFG	0.0951839
ENSSSCG00000039331	0.0951792
ENSSSCG00000004253	0.0951278
LYSMD2	0.0950475
GLS	0.0949341
COMTD1	0.0948947
SLC1A4	0.0947725
RAB29	0.0947678
PDK3	0.0947518
FCMR	0.0947459
FAM210A	0.0947088
RBM22	0.094685
FMC1	0.0946675
ZC3H18	0.0946442
ZDHHC24	0.0946008
MKRN2	0.0945588
DDX27	0.094557
ENSSSCG00000033424	0.09451
HOMER2	0.0944591
PAFAH1B2	0.0944461
FNDC3A	0.094357
PLCL2	0.0942628
ENSSSCG00000038187	0.0942621
ENSSSCG00000013318	0.0942234
ENSSSCG00000034927	0.0942175
RGS14	0.094198
DTYMK	0.0941956
2021-03-07	0.0941814
PIGX	0.0941611
ASCC1	0.0941445
ITPA	0.0940854
BACH2	0.0940514
RELCH	0.0940268
MFSD1	0.0940042
USP7	0.0939924
RPAP2	0.0938903
CEP63	0.0938618
ORMDL3	0.0938292
CHCHD5	0.0938157
GRWD1	0.0937707
DIS3	0.0937268
ZSWIM6	0.0937257
LRRC28	0.0936706
PTPN12	0.0936283
PIGT	0.0936228
SUPT6H	0.0935446
ATM	0.0935052
ZCRB1	0.0934293
TES	0.0934142
LRRCC1	0.0933996
LAS1L	0.0933516
RCL1	0.0933333
COX11	0.0932851
COASY	0.0932637
GSTK1	0.0932402
ENSSSCG00000012984	0.0932241
ENSSSCG00000016044	0.0931791
RBBP6	0.0931703
ENSSSCG00000012403	0.0931534
ARMCX3	0.0931387
CIAO1	0.0930856
PRKAR2A	0.0929324
PDE3B	0.0929313
MED28	0.0928064
SLC3A2	0.0927187
AFF1	0.0927143
P3H1	0.0927042
ATG101	0.0926322
GMPPA	0.0925518
CARD6	0.0925481
SMG7	0.092519
COQ9	0.0925128
ENSSSCG00000040782	0.0924735
OVCA2	0.0923606
HDDC3	0.0923425
SLC7A6OS	0.0923386
INTS13	0.0923352
C16orf87	0.0922942
ARFGAP2	0.0922829
CCDC97	0.0922763
KHK	0.0922619
LMNB1	0.0921946
OGN	0.0921945
CDIP1	0.0920837
IARS	0.0920792
LYST	0.092075
LITAF	0.0920675
NCOA1	0.0920182
STAT6	0.092009
OXSR1	0.0920047
TMEM168	0.0920039
GAN	0.0919372
CX3CR1	0.091919
MPZL3	0.091902
SLC35F2	0.0918923
HDAC3	0.0918745
GTF3C6	0.0918587
RNF20	0.0918102
NACC1	0.0917891
ZFPL1	0.0917664
ENSSSCG00000027689	0.0917428
SURF2	0.0917218
ARID5A	0.0916778
TAB1	0.0916556
NTPCR	0.0916544
PDIA5	0.0915832
ABCE1	0.0915734
AAGAB	0.0915442
COPS7A	0.0915028
ENSSSCG00000025028	0.0914798
EXO5	0.0913932
NECAP2	0.0913764
CHD6	0.0913742
ENSSSCG00000003664	0.091357
POGLUT1	0.0912975
PPP4R3A	0.0912911
WNK1	0.0912637
DMTF1	0.0912396
ENSSSCG00000015011	0.0912306
ERO1A	0.0912151
ENSSSCG00000030131	0.0911861
CHPF2	0.0911498
ENSSSCG00000036966	0.0911326
ENSSSCG00000017038	0.0911254
NUP43	0.0911222
ENSSSCG00000020677	0.0911082
TMEM251	0.0911045
NEPRO	0.0910857
CANT1	0.0910545
SLC25A25	0.0910462
IRAK4	0.0910092
MED27	0.0909987
ENSSSCG00000002953	0.0909867
BUB3	0.0908719
CREB1	0.090869
TBC1D15	0.0908036
C1orf174	0.0906359
AHDC1	0.0905251
TDRD3	0.0905137
NAAA	0.0905047
WRAP73	0.0904706
ABHD6	0.090427
TRUB2	0.0904248
C5orf30	0.0904192
RNF214	0.0904188
EIF2B4	0.0904089
TIMM50	0.0903587
NFATC2	0.0903512
COMMD3	0.0903344
KCNAB3	0.0902322
MRPL35	0.0901967
EMC9	0.0900628
COG6	0.0900465
RBM48	0.0900327
PLEKHO1	0.0900326
ENSSSCG00000015313	0.0900192
ENSSSCG00000016768	0.090005
CLK3	0.0900008
CBL	0.0899338
HAUS2	0.0899071
ZBTB7A	0.089901
XRCC6	0.0898726
HAX1	0.0898536
SEC23B	0.0898292
PEX2	0.0898237
ELAC2	0.0898123
UBE2Q1	0.0898055
MRPS14	0.0897415
PTGER4	0.0897263
C12orf43	0.0896889
VARS	0.0896646
ADCK2	0.0896456
BAK1	0.0895818
ORAI1	0.089515
CXCL10	0.089482
ENSSSCG00000030183	0.0893829
WDR44	0.0893729
PAPSS1	0.0893478
VPS35	0.0893182
ENSSSCG00000031172	0.0893067
KLHL24	0.0892977
CCNH	0.0892282
NUP85	0.0892229
TCEANC	0.0892128
EPHA1	0.0891318
PYGL	0.0891064
TSPAN3	0.0890803
PHTF2	0.0890574
VOPP1	0.0889687
DPH6	0.0889399
MRPS22	0.0889363
SLC10A3	0.0888828
KIAA2013	0.088881
FNTA	0.0888528
ST3GAL1	0.0887926
ENSSSCG00000006510	0.0887578
VAMP4	0.0887303
LYRM1	0.0886806
DRAP1	0.0886165
SCCPDH	0.0885829
CEP164	0.088543
BMS1	0.0885079
ANAPC5	0.0884893
LIPA	0.0884377
FLOT2	0.088427
ENSSSCG00000000107	0.0883492
HDLBP	0.0883353
CTSZ	0.0883226
DIAPH2	0.0883052
ENSSSCG00000039612	0.088262
SREBF2	0.0881424
MARS	0.0881296
SACM1L	0.0881068
ADPGK	0.0880865
RFTN1	0.0880781
CLTC	0.0880337
ENSSSCG00000028786	0.0880138
CIB1	0.0880128
CDK5	0.0880032
FEM1B	0.0879242
UTP11	0.0879048
MFSD5	0.0879041
CARS2	0.0878607
RNF44	0.0878565
IBA57	0.087842
GRIPAP1	0.0878215
ENSSSCG00000037431	0.0878075
HPS3	0.087805
VPS35L	0.0877901
RAP2C	0.0877231
TRAF3	0.0877175
SNRNP35	0.0877112
SSBP3	0.0876941
SIRT2	0.0876895
ARHGAP1	0.0876887
PHF14	0.087666
NRDC	0.0876334
ATXN10	0.0875002
ERMARD	0.0874889
ABHD3	0.0874851
FBXL20	0.0874232
USP45	0.0874225
NFKB2	0.087382
PTPN22	0.0873775
TPRA1	0.0873222
MCM7	0.0873189
CAMK2G	0.0872835
SNX27	0.087275
MTG1	0.0872364
MTX2	0.0871725
PPP5C	0.0871389
ACSF3	0.0871389
FARSA	0.0871092
ANO9	0.0871025
ENSSSCG00000026446	0.0870846
RBSN	0.0870607
ENSSSCG00000001407	0.0870451
MDFIC	0.0870431
SAP30	0.0870335
KAT14	0.0870263
ECPAS	0.0870044
RMDN1	0.0869938
CUL5	0.0869909
ENSSSCG00000002841	0.0869473
TSNAX	0.0869204
SS18	0.0869141
ENSSSCG00000009425	0.0869002
AGPAT5	0.0868713
POP4	0.0868246
OAZ2	0.0868131
RAB4A	0.0868084
2021-09-11	0.0867851
LRCH3	0.0867261
DDX52	0.086691
XPO6	0.0866825
TARS	0.0866325
PDPK1	0.086622
ENSSSCG00000040942	0.086564
TRDMT1	0.0864744
ENSSSCG00000011329	0.0864425
UBR2	0.0864164
FAM3C	0.0864058
BDH1	0.0864033
ACP6	0.0863747
FUCA1	0.0862467
TMEM126A	0.0862425
MED11	0.0862339
ENSSSCG00000031288	0.0861785
ENSSSCG00000002743	0.0861097
ENSSSCG00000016735	0.0860779
CZIB	0.0860488
LRRC47	0.0860428
LARS	0.0860427
RMND5A	0.0860211
ENSSSCG00000007745	0.0860166
TMEM14A	0.0860156
MBD2	0.0860061
ENSSSCG00000014165	0.0859879
ENSSSCG00000013723	0.0859832
R3HCC1L	0.0859406
TLK2	0.0858632
ABCB8	0.0858304
RFC4	0.0858201
UTP18	0.0858119
LUC7L	0.0858067
NOTCH1	0.085781
TDG	0.0857274
PGS1	0.0856918
KIDINS220	0.085677
ZNF639	0.0856764
ETF1	0.0856665
IFIT5	0.0856567
BAG6	0.0856413
VPS52	0.0856375
MAPKAPK3	0.0856288
TBL3	0.0856192
SUMF1	0.0855909
GEMIN7	0.0855818
TAOK1	0.085536
TMEM129	0.0855342
KDM5A	0.0854638
CNPY3	0.0853514
CDC16	0.0852615
PEX19	0.0852436
MRPS35	0.0852284
LPCAT2	0.0851864
ENSSSCG00000000473	0.0851756
MGST1	0.085148
ARHGAP17	0.0850624
GATAD2A	0.0850545
BPHL	0.0849724
ENSSSCG00000004024	0.0849107
RHEX	0.0848972
TAF2	0.0848821
BRI3	0.084825
RIPK3	0.0848176
OGDH	0.0848051
PLIN2	0.0847197
ABT1	0.0846263
PPOX	0.0844406
ENSSSCG00000038630	0.0844129
ENSSSCG00000030015	0.0844086
ENSSSCG00000009419	0.0843962
ASB9	0.0843938
INO80	0.0843886
PIP5K1A	0.0843479
RNASEH2A	0.0842874
ZCCHC2	0.0842669
PCMTD2	0.0842519
ENSSSCG00000002759	0.0841798
NDEL1	0.0841644
FYCO1	0.0841512
CTU2	0.0841346
UBE2J2	0.0841295
LDB1	0.0840989
ENSSSCG00000040060	0.0840911
ENSSSCG00000036688	0.0840825
KBTBD4	0.0840771
IFIH1	0.084064
TDP2	0.0840297
KPNA6	0.0840068
TREX1	0.0840017
FAR2	0.0838701
ENSSSCG00000035296	0.0838259
PPP1R15B	0.0837642
HEXB	0.0837514
PREPL	0.0837374
ENSSSCG00000034802	0.083733
TMEM126B	0.0836847
MRI1	0.0835852
KPNA2	0.0835642
MZT1	0.0835247
ENSSSCG00000003352	0.0835168
RBFA	0.083516
SCYL3	0.0834955
NPM2	0.0834934
RAB3GAP2	0.0834811
NMD3	0.0834693
SNAP23	0.0834126
ENSSSCG00000028869	0.0833878
ENSSSCG00000006870	0.0833811
STRN	0.083359
SMARCD1	0.0833459
BRCC3	0.0832379
COQ10B	0.0831693
ENSSSCG00000001994	0.0831246
HSD17B13	0.0830105
PPA2	0.0829851
ARHGEF7	0.0829671
PRPF8	0.0829463
STK40	0.0828922
ZCWPW1	0.0828861
STT3B	0.0828461
CRY1	0.0827167
DNAJC24	0.0826971
HYI	0.082666
NFKBIZ	0.0825486
SLC25A26	0.0824812
ADAT2	0.082458
PUM3	0.0824227
LONP1	0.0824095
MIB1	0.0823448
HERC4	0.0823423
RNGTT	0.0822972
ATP6V1H	0.0822791
SNX14	0.082276
USP39	0.08227
PHF6	0.0822528
ENSSSCG00000016041	0.0822137
PGPEP1	0.0821216
TNFSF14	0.0821185
PAF1	0.0821121
CHMP2B	0.0820642
SF3B3	0.0820463
CMAH	0.0820357
HIST1H2AC	0.0820144
CD3EAP	0.0819057
FBXO11	0.0818806
BTBD11	0.0818732
LARP4	0.0818364
ATAD2	0.0818339
YARS	0.081822
SLC9A9	0.0817905
ACLY	0.0817336
POLE3	0.0817296
RIN3	0.0817158
ENSSSCG00000005135	0.0817046
WDR83	0.0816701
PCBD2	0.0816647
TOM1	0.0816584
LANCL2	0.0816431
HERPUD2	0.0815706
CCR2	0.0815677
PTP4A3	0.0815073
TSTD2	0.0814639
ENSSSCG00000037655	0.0814466
ENSSSCG00000027229	0.0813348
TBXAS1	0.0813211
SPAG9	0.0813025
MGAT4B	0.0812824
CASP6	0.0811682
MAP3K12	0.0811482
TESPA1	0.0811338
CEP120	0.0811281
SETDB2	0.0811277
FAM120B	0.0811221
NSFL1C	0.08107
LMOD3	0.0809866
CRLS1	0.0809463
PRPF39	0.0809454
ENSSSCG00000025203	0.0809429
FOS	0.0808947
CHST7	0.0808923
DNMT3A	0.0808791
CMSS1	0.0808718
CRYL1	0.0808657
FOXJ3	0.0808389
ENSSSCG00000012746	0.0807463
GFPT1	0.080738
TBC1D17	0.0807166
RITA1	0.080633
CRK	0.0805697
ZNF217	0.0805338
STAG1	0.0805139
TIPARP	0.08049
GBE1	0.080484
GEMIN5	0.0804651
PTPN7	0.0804466
ENSSSCG00000004556	0.0804394
DEGS1	0.0804324
RBL1	0.0803623
IKBKB	0.0803457
POLR1C	0.0802821
G2E3	0.0802461
MKKS	0.0802337
IPO11	0.0801694
CSNK2A2	0.0801584
PNPLA2	0.0801427
GID8	0.0801336
ITFG1	0.0800656
PFKL	0.0800075
OXCT1	0.079963
TMEM97	0.0799494
CST3	0.0799318
COQ5	0.0799292
IPO9	0.0798863
GCNT4	0.0798771
PPM1K	0.0798721
DNAJC1	0.0798693
PEX10	0.0797815
CFAP20	0.0797792
NLE1	0.0797403
DRG2	0.0797321
ARL2BP	0.0797307
ZNF507	0.0796465
CIZ1	0.0795593
ATP2B4	0.0795235
NUP93	0.0795083
CHST11	0.0795036
PIP4P1	0.0795022
TRAPPC6B	0.079481
BCL9L	0.0794152
CASP8	0.0793652
DNAJB4	0.0793513
SMARCA4	0.0793145
SIDT2	0.0793066
SQLE	0.0792734
YJU2	0.0792504
ARHGEF16	0.0791944
ENSSSCG00000025151	0.0791856
TIAM1	0.0791849
HIPK1	0.0791483
GALK2	0.0790875
HECTD4	0.0790656
ENSSSCG00000001934	0.079033
ENSSSCG00000003667	0.0790299
ENSSSCG00000032984	0.0790098
DIABLO	0.0789685
SESN3	0.0789612
IKBKE	0.0788663
SCNM1	0.0788237
TREML2	0.0787894
RPP38	0.0787831
DUSP10	0.078762
VAMP7	0.0787588
SIK3	0.0787117
NSDHL	0.0786892
GPR108	0.0786873
GALNT10	0.0786839
SNRNP27	0.078639
MORC3	0.0786241
FBXO31	0.0785799
ENSSSCG00000008236	0.0785131
NLRC3	0.0784603
ACTR8	0.0784334
APEH	0.0784111
TATDN3	0.078387
SMG1	0.0783708
SART3	0.0783655
RB1CC1	0.0783502
NRBF2	0.078259
GOLT1B	0.0782305
TAPBPL	0.0782165
TMEM33	0.0781993
NPEPPS	0.0781557
ERG28	0.078115
SMAP2	0.0781082
STAM2	0.0780927
CUTC	0.0780291
TRMT13	0.0780236
SRFBP1	0.0780192
EDEM3	0.0779525
MPI	0.0779389
HIST2H2AC	0.0779275
HCCS	0.077925
NLRC5	0.0779234
ENSSSCG00000014361	0.0779214
LRPAP1	0.0779059
ENSSSCG00000025940	0.0778682
REL	0.0778305
MED25	0.0778009
TOMM40	0.0777914
LSM1	0.0777379
THRA	0.0776785
TNFRSF1A	0.0776643
PTPN4	0.0776256
C12orf49	0.0776153
SLC39A10	0.0775629
ELOVL1	0.0775441
C19orf25	0.0775223
ZNF655	0.0774588
PUS7L	0.0774468
MRPL36	0.0774437
GPN1	0.0774215
JOSD1	0.0774073
ENSSSCG00000008677	0.077393
LACTB	0.0773867
RAB6A	0.0773767
NFYA	0.0773719
TNKS2	0.0773172
KIAA0040	0.0772958
SLC37A3	0.0772909
ATXN7L1	0.0771928
MBOAT7	0.0771667
LARP1	0.0771585
STX6	0.0771309
NARF	0.0771174
LATS1	0.0770512
ENSSSCG00000010525	0.0770445
IVD	0.0770371
EIF2AK4	0.07703
CEP170	0.0769328
UNC93B1	0.0769153
CENPW	0.0769101
NRP1	0.0768508
FBXO6	0.0768498
ZBTB33	0.0768138
TRIM25	0.0767828
C2orf68	0.0767094
ZBTB38	0.0767057
MED22	0.0766879
ICMT	0.0766813
PHF12	0.0766493
TMEM192	0.0766475
CREB3L1	0.0766013
ENSSSCG00000037807	0.0765971
STYX	0.0765746
NUP210	0.0765339
DYM	0.076492
ENSSSCG00000032650	0.0764545
MAP4K4	0.0764524
ENPP4	0.0764447
DDIT4	0.0763892
STK19	0.0763801
IMPDH1	0.0763498
PIM1	0.0763058
RNF145	0.0762274
FBXO25	0.0762158
ENSSSCG00000009534	0.0762098
CKB	0.0762016
COG7	0.0761439
TXLNG	0.0761142
ENSSSCG00000033987	0.0760831
EMILIN2	0.0760468
NAA60	0.0760388
NELFB	0.0760288
COG3	0.0759676
NFYC	0.0759506
ARIH1	0.0759321
TRIM14	0.0759292
PUM1	0.0759226
TRIM37	0.0759188
ENSSSCG00000026055	0.0758946
AKR7A2	0.0758932
POLR3F	0.0758652
ABCF3	0.0758261
NAGA	0.0758101
DSP	0.0758042
ZBTB2	0.0758005
ENSSSCG00000020706	0.0757844
DFFB	0.0757611
AP5M1	0.0757221
ENSSSCG00000040056	0.0756998
GGA2	0.0756928
KDM2A	0.0756793
PSMG3	0.0756276
PRKCQ	0.0756239
BUD13	0.0756126
MAPK6	0.0755976
UMPS	0.0755456
TPM1	0.0755291
KMT5B	0.0753807
HACD4	0.0753797
TRIM28	0.075369
UGDH	0.0753635
PRKAB1	0.0753576
SCAMP3	0.0752845
CDPF1	0.0751071
PEX16	0.0750756
TSPAN17	0.074968
DDX49	0.0749534
ZNF362	0.074938
GNB1L	0.0749313
BIRC6	0.0749191
CYP4V2	0.0749136
ATG4A	0.0748793
PNPLA8	0.0748564
C18orf25	0.0748509
CDK7	0.0748232
GTF2H1	0.0748219
ENSSSCG00000002898	0.0747962
TBC1D2B	0.074792
ENSSSCG00000005908	0.0747685
LMAN1	0.0747679
TRIM41	0.0747619
BFAR	0.0746662
SHPRH	0.074635
FAM172A	0.0746238
MED8	0.0746165
AIMP2	0.0745834
YIPF2	0.0745196
SYTL1	0.0745188
TMEM68	0.0745082
ENSSSCG00000036229	0.0745061
PLD3	0.074464
WDR55	0.0744593
IL16	0.0744408
MNAT1	0.0744384
ENSSSCG00000027556	0.0744324
UROS	0.0744002
NCK2	0.0743862
QSER1	0.0743672
DTX2	0.0743476
RPA2	0.0743259
HK3	0.0743057
RIOK1	0.0742782
CUL4B	0.074246
LCOR	0.0742313
PTH1R	0.0742296
CLASP1	0.074226
PYROXD1	0.0741825
SLMAP	0.0741714
TRMT10C	0.0741696
ZNF131	0.074107
DDX39A	0.0741061
FBXL3	0.0741041
C6orf120	0.0740879
STAT3	0.0740204
SMUG1	0.0740033
ATL2	0.0740029
RLF	0.0739905
ATP8	0.0739592
SPOPL	0.0739542
CNOT3	0.0739123
SP4	0.0738906
RBM26	0.073884
PCNX4	0.0738503
ENSSSCG00000021663	0.0738464
MED13L	0.0738334
POLR2C	0.0738095
CASP7	0.0738084
ZMYM2	0.0737421
MIS18BP1	0.0737354
GEMIN8	0.0736302
DYRK2	0.0736291
EP400	0.0736154
TLE4	0.0736062
DCK	0.0735878
ENSSSCG00000024500	0.0735734
PELP1	0.0735572
LTN1	0.0735458
ENSSSCG00000031083	0.0734862
GNL3L	0.0734693
GGACT	0.0734479
SETD3	0.0733985
RECQL	0.0733773
RFX1	0.0733772
CPSF2	0.0733699
BPNT1	0.0733454
SEC31A	0.0733308
HSF2	0.073324
WDR46	0.0733135
POLI	0.0732991
SRP68	0.0732862
MAN1A1	0.0732783
RF02116	0.0732772
CXorf38	0.0732706
NUP37	0.0732392
ENSSSCG00000023172	0.0732248
EMC7	0.0731935
QKI	0.0731467
C6orf89	0.0731309
RAB31	0.0731306
RARG	0.0731292
ENSSSCG00000031317	0.0730865
NME6	0.0730841
CRTAM	0.0730808
SLBP	0.0730757
EPC2	0.0730733
ZDHHC3	0.073068
SGF29	0.0730619
ENSSSCG00000006694	0.0730387
TMEM43	0.0730373
PRPF3	0.0729511
FAM122B	0.0729182
ALG12	0.0728747
ZNF239	0.0728672
TMEM9	0.0728621
MYH9	0.072849
DGCR8	0.0728355
RPAIN	0.0728115
ENSSSCG00000031594	0.0727571
ENSSSCG00000035856	0.0727387
TMX3	0.0727355
ADK	0.0727335
PES1	0.0726648
RRP1	0.0726585
C1orf131	0.0726509
CC2D1A	0.0726391
B3GAT3	0.0726304
DPP3	0.0726296
CCR3	0.0726214
CERS4	0.0725713
SF1	0.0725334
DFFA	0.0724843
MPP7	0.0724306
ATXN2	0.0724046
TLNRD1	0.0723785
THAP3	0.0723439
GNL2	0.0723207
C2CD5	0.072314
MKNK2	0.0722712
PACSIN2	0.0722642
GLMP	0.0721631
NCF1	0.0721388
ANKRD46	0.0720886
ENSSSCG00000013038	0.0720728
RBBP5	0.0720498
RANBP2	0.072026
WDR74	0.0720133
SLC26A6	0.0720029
TNPO3	0.07199
ZNF622	0.0719742
PPP1R10	0.07194
USP11	0.071907
ARMC1	0.0718981
ANAPC2	0.0718923
ZBED5	0.0718548
CNOT11	0.0718472
CRTC3	0.0718296
MCMBP	0.0718263
UTP3	0.0718099
FAM177A1	0.0718059
ARRDC3	0.0717429
NUDT3	0.0716622
PGM2	0.0716509
MITD1	0.0716434
CDS2	0.0716367
ELMOD3	0.071635
NHLRC2	0.0716157
GIGYF2	0.0716014
PSMD1	0.0715876
ACAT2	0.0715654
WDR33	0.0715616
TMA16	0.0715481
SLF1	0.0715326
TSEN34	0.0714969
PDE7A	0.071484
PEPD	0.0714822
PPARD	0.0714388
PLCG1	0.0714325
SUZ12	0.071431
PMAIP1	0.0714022
RALGAPA1	0.0713298
RASAL2	0.0712956
DAGLB	0.0712487
EBAG9	0.0712474
GADD45B	0.0711963
ELP4	0.0711951
MBD4	0.0711876
NHEJ1	0.0711713
NDUFS1	0.0711605
TOP2B	0.0711413
DERPC	0.0711366
BTBD10	0.0711324
NR1D2	0.0711234
LYSMD3	0.0710285
CAPN10	0.0709917
STRADA	0.0709862
ATAD2B	0.0709632
NEK9	0.0709368
MFSD14B	0.0709172
RASSF7	0.070892
MYD88	0.0708434
UPP1	0.0708389
TFPT	0.0708301
RNF40	0.0707749
PDCL	0.0707006
GNPDA1	0.0706393
S100A1	0.0706209
SINHCAF	0.0706072
ZFAND1	0.0705774
ENSSSCG00000010172	0.0705518
TMEM184C	0.0705451
GMNN	0.070515
RALGPS2	0.070435
HGS	0.0704131
RWDD4	0.0704112
COX19	0.0703556
ITPK1	0.0702413
SDE2	0.0701789
CCDC167	0.0701255
H2AFJ	0.0700894
MTERF3	0.070081
SAP30L	0.0700796
NUP98	0.0699715
2021-03-06	0.0699177
SH2D2A	0.0699086
NAF1	0.069832
ENSSSCG00000004392	0.0698272
TYW3	0.0698014
MUTYH	0.0697841
ZFYVE19	0.0697558
SERTAD1	0.0697152
CD79B	0.069707
ENSSSCG00000016828	0.0697062
SIKE1	0.0697042
WARS2	0.0696986
AEN	0.069695
ENSSSCG00000032067	0.0696398
DLST	0.069618
UTP23	0.0695022
LMF1	0.069496
GPAA1	0.0694932
BLOC1S6	0.0694303
ZNF862	0.0694093
NEK6	0.069402
YAE1	0.0693877
EXOSC8	0.0693837
KLF11	0.0693625
FAM98C	0.0692665
DLG1	0.0692047
WBP4	0.0690941
SLC38A10	0.0690849
PCGF6	0.0690811
PORCN	0.0690355
WDR41	0.0690135
ENSSSCG00000005103	0.0690022
TIPIN	0.0689866
NDUFAF4	0.0689684
NFKBIE	0.0689565
KLHDC2	0.0689551
CSTF1	0.0689264
XPO7	0.0688641
TMBIM1	0.0688278
SPECC1	0.0688247
RANBP10	0.0688166
ENSSSCG00000011772	0.0687969
ZFYVE27	0.0687917
TRIM32	0.0687842
ENSSSCG00000005738	0.0687471
ABHD17A	0.0687172
PSMC2	0.0686922
MICU1	0.0686546
ATP23	0.0686543
HAUS6	0.0686267
ME3	0.0686146
MCM6	0.0685911
SERINC1	0.0685639
SLC23A2	0.0685519
ENSSSCG00000037341	0.0685261
ZNF143	0.0684856
HIST1H2AG	0.0684732
ACAA2	0.068472
AGFG2	0.068453
TTF1	0.0684358
ANKRD16	0.0684127
ENSSSCG00000003236	0.0684079
JCHAIN	0.0684005
DDX50	0.0683959
MED15	0.0683848
ENSSSCG00000005040	0.0683838
ENSSSCG00000023850	0.0683826
HSPBP1	0.0683557
NAGLU	0.0683524
ZFP2	0.0683262
PTGR1	0.0683158
GTPBP1	0.0683078
HPCAL1	0.068305
L3MBTL3	0.0682736
ENSSSCG00000032119	0.0682613
ERMP1	0.0682236
VPS13C	0.0682081
ENSSSCG00000015305	0.0682006
SNUPN	0.0681933
ASAH1	0.0681653
DNAJC25	0.068129
EXOSC7	0.0680625
GGA1	0.0680369
VPS11	0.0680247
DDX58	0.0680114
KLHL20	0.0680045
C1orf21	0.0680041
ZDHHC4	0.0679974
LONP2	0.0679484
BCKDHB	0.0679099
POR	0.0679003
ACYP2	0.0678829
ENSSSCG00000017336	0.0678815
IL2RA	0.0678411
CDKN2AIP	0.0677696
PTRH2	0.0677221
ENSSSCG00000021322	0.0676831
ENSSSCG00000002472	0.0676761
GEMIN6	0.0676693
TMEM60	0.0676602
ENSSSCG00000027046	0.0676539
ENSSSCG00000038757	0.0676282
CHKB	0.0675636
VPS54	0.0675535
PIGP	0.0675521
SELENOS	0.0675407
LETM1	0.067529
DDHD2	0.0675153
CABIN1	0.0674673
CDK10	0.0674318
ATP7A	0.0674169
WRB	0.0673911
GPANK1	0.0673876
ARRDC1	0.0673729
TMEM63A	0.0673492
ENSSSCG00000026449	0.0673238
EIF2B5	0.0673157
LRRC70	0.0672928
MAN1A2	0.0672746
TRIM44	0.0672489
CDK6	0.0672406
AASDH	0.067213
USP22	0.0672046
GMEB1	0.0671903
STAU1	0.067161
TRMT2A	0.0671483
ENSSSCG00000035561	0.0671111
MAP3K7	0.0670749
ENSSSCG00000027718	0.0670595
RAB43	0.0670055
NUP214	0.0669834
ZNF609	0.066952
APMAP	0.0669475
GCC1	0.0669164
CARMIL2	0.0668372
HMBOX1	0.0667106
NXT2	0.0667008
NEDD4	0.0666756
RRN3	0.0666692
GOT1	0.0666553
ENSSSCG00000023643	0.066621
AVL9	0.066621
LRWD1	0.0666181
ENSSSCG00000033871	0.0665662
ZMAT5	0.0665625
DHX40	0.0665195
MCAT	0.0664652
ANKIB1	0.0664365
ENSSSCG00000031855	0.0664253
SCAMP4	0.0664096
EXOC5	0.0663124
ARHGAP27	0.0662906
ENSSSCG00000031255	0.0661961
IPO13	0.0661936
FGR	0.0661847
OPA1	0.0661284
GLT8D1	0.0660804
NRDE2	0.0660768
MTX1	0.0660697
ORC2	0.0660326
INPP1	0.0660092
ENSSSCG00000002529	0.0658622
BRWD3	0.0658376
NFE2L1	0.0658366
TYK2	0.0658317
CLPP	0.0657957
UBP1	0.0657818
PARP2	0.0657688
MIER1	0.0657632
STN1	0.0657535
SCG5	0.0657262
CPSF3	0.0657245
REEP3	0.0657046
RABIF	0.0656614
NUDT18	0.0656591
SENP7	0.0656406
IL2RB	0.0656287
CDC37L1	0.0656143
ANAPC7	0.0655987
B4GALT7	0.0655811
ABHD2	0.0655768
GRSF1	0.0655723
GHDC	0.0655672
BIN3	0.0655195
TXNRD2	0.065516
CTNNBL1	0.0654906
TLE3	0.0654837
CCDC88C	0.0654646
NUP88	0.065446
PDE4D	0.0654376
TMCO6	0.0654195
TP53I11	0.065406
NFE2L2	0.0653927
LPIN1	0.065389
B3GNT2	0.0653552
ENSSSCG00000038550	0.0653454
USF3	0.0653279
TAX1BP3	0.0653271
ENSSSCG00000024486	0.0652992
DLAT	0.0652773
HIF1AN	0.0652475
KIN	0.0652366
FUOM	0.0651905
DDB2	0.0651845
ENSSSCG00000032616	0.0651592
IPO7	0.0651434
ARID2	0.0651279
MCFD2	0.0651027
CAPN7	0.0650711
TMEM19	0.0650662
TCIRG1	0.0649907
GALNT11	0.0648543
PROSER1	0.0648377
ETFDH	0.0647263
CHMP6	0.0646683
ENSSSCG00000005201	0.0646682
L3MBTL2	0.0646485
CEP290	0.0645989
TOGARAM1	0.0645719
SMYD2	0.0645645
RNF2	0.0645226
SFXN2	0.064445
GPR137	0.0644205
ENSSSCG00000015390	0.0643987
ENSSSCG00000014258	0.0643969
VPS16	0.0643953
NGDN	0.0643295
AP3D1	0.0643253
TRNT1	0.064321
IBTK	0.0642774
CACUL1	0.0642765
WASHC5	0.0642736
TASOR2	0.0642707
TFAM	0.0642486
TST	0.0642482
CNPPD1	0.0642177
RBM12B	0.0641643
XAB2	0.0641466
ENSSSCG00000028633	0.064125
ALG8	0.0641084
FAM160B2	0.0641065
PRKAG2	0.0640972
PRKD2	0.0640857
ENSSSCG00000005982	0.0640804
CDKAL1	0.0640691
DCAF15	0.0640177
FAM76A	0.0640122
ZBTB20	0.0640046
POFUT2	0.0639702
MAP2K7	0.0639409
NFATC2IP	0.0639215
TMEM167B	0.0638974
ALDH3A2	0.0638668
MSMB	0.0638588
LPAR6	0.0638566
ENSSSCG00000013715	0.0638315
PIK3AP1	0.0637871
MINDY1	0.0637674
FAM117A	0.0637485
VCPIP1	0.0637205
TMEM205	0.0637002
KIAA2026	0.0636978
MRPL58	0.0636793
ZEB1	0.0636708
UBFD1	0.0636564
USE1	0.0636558
RANBP3	0.0635761
SLC25A11	0.0635659
MANBA	0.063551
GOLGA5	0.0635306
RCBTB2	0.0635243
ADPRHL2	0.0634746
EXOC8	0.0634506
SLC4A2	0.0634217
ENSSSCG00000012731	0.0633823
GPCPD1	0.0633769
ALPK3	0.0633667
UCK2	0.0633308
MTCP1	0.0633236
SCAP	0.0633223
ATXN7L3	0.0632316
ENSSSCG00000035364	0.0631545
MCRS1	0.0631372
RPAP3	0.0631266
RPS6KA3	0.0630925
NAPA	0.0630858
MED13	0.0630806
MSL3	0.0630548
HTRA2	0.0630518
MOCS1	0.0630271
EIF4EBP2	0.0629708
BMF	0.0629612
MTHFR	0.0629533
TMEM185B	0.0629463
ENSSSCG00000033421	0.0629372
ENSSSCG00000031121	0.0629296
FBXO4	0.0628589
SFT2D2	0.0628184
SH3GL1	0.0627939
DHX16	0.0627312
PDZD11	0.0627239
BTAF1	0.062719
ENSSSCG00000007795	0.0627013
JPT2	0.0626764
PRRC2A	0.0626395
ELK1	0.0626257
CLUAP1	0.0625501
ELAC1	0.062539
UXS1	0.0625386
BACH1	0.0625377
PLEKHG3	0.0625021
ENSSSCG00000006984	0.0625013
GNA13	0.0624547
HIBADH	0.0624358
ANKRD52	0.0624217
TMEM127	0.0624212
ZBTB11	0.0624207
MGAT5	0.0624047
UPF1	0.0623774
SPTY2D1	0.0623392
MCEE	0.0623184
PBX2	0.0623124
ETNK1	0.0623085
DTNBP1	0.0622172
THAP1	0.0621829
WDR76	0.0621659
CDK5RAP3	0.0621641
CSTF2	0.0621489
DPY19L4	0.0621378
FAR1	0.0621359
DOHH	0.062108
PDCD7	0.0620918
ENSSSCG00000036603	0.0620505
NEK7	0.06203
UBXN2A	0.0620135
ENSSSCG00000027905	0.0619884
SYNJ1	0.0619735
MRPL51	0.061933
RCOR3	0.0618834
H6PD	0.0618742
HACE1	0.0618643
MTFMT	0.061837
PYCARD	0.0617752
TRAPPC6A	0.061756
DPH5	0.0617414
RFWD3	0.0617071
SMG6	0.0617062
TM7SF3	0.0616468
SGMS1	0.0616281
CMBL	0.0616036
TOR1A	0.0615849
RNPC3	0.0615384
FAM217B	0.0615233
ENSSSCG00000011064	0.0615201
ENSSSCG00000032918	0.0614506
CLEC2B	0.0614413
CA14	0.0613899
PGAP2	0.0613641
NOC4L	0.0613451
ENSSSCG00000025631	0.0612817
ENSSSCG00000009430	0.061267
CPEB4	0.061266
HYAL2	0.0611988
FAM114A2	0.0611956
UTP4	0.0611884
FBXL15	0.0611649
RNF103	0.0611279
CCDC146	0.0610973
GINS2	0.0610828
ENSSSCG00000005841	0.0610811
ENSSSCG00000040187	0.061069
FCHO1	0.0610499
FBXO30	0.0610305
POLR3K	0.0610284
CCDC28A	0.0610126
TBC1D5	0.0609978
ERO1B	0.0609958
PTPMT1	0.0609876
DNAJC15	0.0609784
ENSSSCG00000032894	0.0609758
DMAP1	0.0609747
ADPRH	0.0609729
SFXN1	0.0609238
DNM2	0.0608935
ENSSSCG00000021200	0.0608684
HMG20A	0.0608603
GCDH	0.0608403
MICAL1	0.0608317
NFAT5	0.0608267
TGFBR2	0.0608139
GTPBP8	0.0608093
ENSSSCG00000036659	0.0607964
FMNL3	0.0607839
TRPC3	0.0607672
RPA1	0.0607644
GCH1	0.0607347
NT5C3B	0.0607151
CCDC85B	0.0606729
ENSSSCG00000009692	0.0606445
NFATC1	0.0606409
RNF34	0.0606123
LLGL1	0.0605767
ENSSSCG00000038633	0.0605289
NIT1	0.0604845
KIAA0586	0.0604724
RAB9A	0.0604475
TKFC	0.060446
ATE1	0.0604209
PTK2B	0.0604202
NEDD1	0.0604201
ENSSSCG00000000849	0.0604129
ZNF106	0.0604059
RRP8	0.0603964
AMMECR1	0.0603802
SLC20A1	0.060374
POLG	0.0603526
SH2D3C	0.0603428
RBMX2	0.060199
CCDC93	0.0601696
ZBTB17	0.0601626
SOS1	0.060159
ADORA2B	0.0601506
SRRT	0.0601247
SLC39A11	0.0601172
PPP1R15A	0.0601102
PRPS2	0.0600819
TAMM41	0.0600583
USP28	0.0600175
ZCCHC7	0.0599806
ZMYND11	0.0599399
ANKFY1	0.0599369
ERCC8	0.059925
TRIM59	0.0599107
PPP6R3	0.0598995
IQCE	0.0598871
ENSSSCG00000026960	0.0598655
PCMTD1	0.059785
MAPK14	0.0597683
DNTTIP1	0.0597592
NAPSA	0.0597527
NEK1	0.059748
TBC1D10B	0.059744
EFCAB14	0.059722
UBE2R2	0.0597111
RAB19	0.0596951
FAM149B1	0.0596847
RABL3	0.0596475
TSPAN14	0.0596322
CYTH2	0.059629
DOCK9	0.0595724
WAC	0.0595538
ARID1B	0.0595492
CALHM6	0.0595468
GDE1	0.0595437
CPSF1	0.0595253
CLCC1	0.0594382
MAP3K14	0.0594078
ATPAF2	0.0593976
OSGEP	0.0593826
DENND6A	0.0593663
HECTD1	0.0592902
NUP58	0.0592255
WBP2	0.0592084
C1orf52	0.0591985
UBE2M	0.0591925
ANGPTL1	0.0591752
TTC17	0.0591724
ADAM10	0.0591607
CHD7	0.0591558
RETREG1	0.0591361
SLC17A5	0.0590664
UBQLN4	0.0590661
NPAT	0.0590341
HSPB11	0.0590119
PKIG	0.0589886
SERPINB6	0.0589346
PUS1	0.0589246
CBX4	0.0588729
ACBD3	0.0588355
CLU	0.0587708
SLC37A1	0.0587628
TRIM24	0.0587564
ABTB1	0.0587444
ENSSSCG00000034540	0.0587441
COPS7B	0.0587144
STOML1	0.0587115
LDLR	0.0586889
SUPT5H	0.0586665
PRXL2B	0.0586663
METTL27	0.0586637
DPP8	0.0586461
EXOSC10	0.0586383
CA5B	0.0586185
TSR2	0.0586105
DCAF1	0.0585953
TNPO2	0.0585833
TRAF6	0.0585618
GEMIN4	0.0585592
ACADL	0.0585346
HMGCS1	0.058479
ANKRD49	0.058468
ZNF827	0.0584405
SCRN3	0.05844
AHR	0.0584216
RBBP9	0.0584047
GMPR	0.0583814
RRAGB	0.0583772
PRMT2	0.0583413
SBF1	0.0583245
ACTN1	0.0583212
NFE2L3	0.0583208
ENSSSCG00000023584	0.0583204
GRHPR	0.0583203
DAPK2	0.0583182
MPHOSPH9	0.058292
ENSSSCG00000007047	0.0582784
YIF1B	0.0582292
DNASE2	0.0582242
USP19	0.0581787
TMEM69	0.0581737
ENSSSCG00000026719	0.0581612
DNPEP	0.0581594
ENSSSCG00000033819	0.0581204
DIDO1	0.0581083
SLCO3A1	0.0580716
DXO	0.0580368
NTHL1	0.0580313
CPT2	0.0579964
SGPP1	0.0579579
BTBD2	0.0579428
FCHSD1	0.0579075
TTLL12	0.0578405
SHARPIN	0.0578404
TMEM101	0.0578122
SEC24D	0.0577914
UQCC1	0.0577772
MTMR3	0.0577426
ZNF451	0.057707
CEP44	0.0577061
NELFCD	0.057664
ENSSSCG00000008309	0.0576458
RFX5	0.057576
ALYREF	0.0575753
PTGES2	0.0575697
RNF170	0.057541
PPWD1	0.0575288
NGRN	0.0575235
KCTD13	0.0575132
CCNT1	0.0574871
ENSSSCG00000029160	0.0574858
NCOA3	0.0574809
ABO	0.0574798
AAR2	0.0574616
RYBP	0.0574373
FCHSD2	0.0574208
SLC39A6	0.0574097
FAM214A	0.0573592
POLK	0.0573427
MIB2	0.0573212
MSL2	0.057298
RAP1GAP2	0.057281
KLHL11	0.057258
ZNF831	0.0572414
ENSSSCG00000032661	0.0571929
PRKCA	0.0571895
ENSSSCG00000039523	0.0571833
ING3	0.0571672
TMF1	0.0571649
ECM1	0.0571582
SPAST	0.0571484
MRPS10	0.0571435
GBA2	0.0571415
NAA35	0.0570921
PALM	0.0570709
SOD2	0.0568725
RRP9	0.0568604
GET4	0.056852
NISCH	0.0568091
ENSSSCG00000002003	0.0567948
MDN1	0.0567555
CDK16	0.0567428
ENSSSCG00000008035	0.0567402
GNA11	0.0567285
RNPEPL1	0.0567197
RO60	0.0566158
SENP2	0.0566071
FASTKD2	0.0565765
DUSP2	0.056571
RARA	0.0565569
ANGPT2	0.0565441
CTDNEP1	0.056528
ARHGAP12	0.0565091
ENSSSCG00000031871	0.0564888
ENSSSCG00000009926	0.0564785
SPSB1	0.0564759
MMP25	0.0564631
ATG16L2	0.0564408
SAAL1	0.0563705
ENSSSCG00000031774	0.0563672
XPOT	0.0563588
ENSSSCG00000036115	0.0563461
DCAF12	0.056334
SYT3	0.0563285
DENND4B	0.0563217
ATF2	0.0563192
NUP35	0.0563038
BMPR2	0.0563006
GINS4	0.0562881
ERAL1	0.0562711
PCGF3	0.0562172
LIX1L	0.0562094
TMEM131	0.0561959
PKNOX1	0.0561781
ADAM15	0.0561778
PSME3	0.056165
ZMAT3	0.0561219
ENSSSCG00000010053	0.0561013
PHYH	0.0560993
NASP	0.0560815
GPR18	0.0560096
DCPS	0.0559693
SLC37A4	0.0559684
SYNRG	0.0558779
MKNK1	0.0558571
ELK4	0.0558412
RFXAP	0.0558214
TCF3	0.0558154
METTL17	0.0558132
ZNF24	0.0557683
PPP2R3A	0.0557526
ENSSSCG00000025673	0.0557461
ENSSSCG00000032311	0.0557443
RTCA	0.0557085
BCL2L12	0.0556901
SIPA1	0.05566
KDM7A	0.0556438
SNX12	0.0556323
ENSSSCG00000022246	0.0556317
PRIM2	0.0555969
ENSSSCG00000033792	0.0555967
ENSSSCG00000013435	0.0555669
ENSSSCG00000028542	0.055541
RUFY2	0.055518
COPA	0.0554983
BAHD1	0.0554718
ELP6	0.0554491
EEF1AKNMT	0.0554396
LEMD2	0.0554121
STX16	0.0553895
LEO1	0.055387
ENSSSCG00000005901	0.0553449
POLR3D	0.0553267
ENSSSCG00000028345	0.0553246
EDEM2	0.0553216
ENSSSCG00000009568	0.0552913
ENSSSCG00000014060	0.0552797
CCDC150	0.0552745
NUP205	0.0552481
ENSSSCG00000002296	0.0552196
PTCD3	0.0552183
METTL26	0.0552086
UBASH3B	0.0552019
ZNF414	0.0551844
CHMP7	0.0551804
CCDC82	0.0551752
SLC7A1	0.0551643
ENSSSCG00000030049	0.0551316
GPATCH2L	0.0551209
ZNF683	0.0551054
DENND5A	0.055028
KIZ	0.0550248
LCLAT1	0.0549613
NOL9	0.0549237
CEMIP2	0.0549231
THG1L	0.0548747
ANKRD17	0.0548705
MUL1	0.0548672
NUP107	0.0548439
TERF2	0.054834
LCN2	0.0547785
NDRG1	0.0547373
GTPBP3	0.0547332
ATG4C	0.0546957
PITPNM1	0.0546818
KLHL18	0.054661
TGDS	0.0546488
TRIM8	0.0546448
FAM222B	0.0546301
GALT	0.0546056
ANKRD39	0.0546051
ENSSSCG00000009911	0.0545885
MIIP	0.0545622
PPFIA1	0.0545453
RAD51D	0.0545097
MOSPD1	0.0544948
ENSSSCG00000011506	0.054489
UHMK1	0.0544845
PREP	0.054479
PWP1	0.0544669
RXRB	0.0544487
ARAF	0.0543919
ENSSSCG00000000207	0.0543617
PYM1	0.0543363
TIMMDC1	0.0543262
SLC25A12	0.0543154
RGS2	0.0542988
GIPC2	0.0542686
HLA.DOB	0.0542622
TOR1AIP1	0.0542494
BTBD1	0.054217
GALNT1	0.0541694
KIF21B	0.0541638
TPRKB	0.0541599
MED20	0.0541562
NUFIP1	0.0541541
ENSSSCG00000028670	0.0541464
B9D1	0.0541363
ENSSSCG00000023155	0.0541329
ZWILCH	0.0541056
CSGALNACT2	0.0540914
AGAP2	0.0540802
ARHGAP18	0.0540778
ITPR2	0.0540179
SH3BP5L	0.0539712
ENSSSCG00000017032	0.0539387
GLI4	0.0539323
ENSSSCG00000016949	0.0539099
PIK3C3	0.0538928
RETSAT	0.0538733
RPS6KB2	0.0538675
ELF4	0.0537645
DNAJB9	0.0537433
ENSSSCG00000017796	0.0537363
SLC35B2	0.0537271
FAS	0.0537232
SAC3D1	0.0536563
KBTBD2	0.0536513
ZBTB7B	0.053632
PLEKHG5	0.0536243
TAF5L	0.0535963
MOCS2	0.0535848
ARL5A	0.0535845
RALB	0.0535684
ENSSSCG00000037009	0.0535598
NKAPD1	0.0535037
METTL18	0.0535002
CLSPN	0.0534855
TK2	0.0534417
KBTBD3	0.0534242
TIRAP	0.0534131
COG2	0.0533919
ADCY8	0.0533798
ACOT9	0.0533315
PREX1	0.0533209
ABCD3	0.0532902
INTS6L	0.0532716
KLK7	0.0532493
CUX1	0.0532492
MSRA	0.0532331
CALU	0.0532132
ARMC8	0.0532101
PEX3	0.0532018
DUSP7	0.0531948
ENSSSCG00000007080	0.0531877
UBXN2B	0.053175
STIM1	0.0531423
SLC22A17	0.0531359
SPG11	0.053098
THAP5	0.0530686
WDFY2	0.0530638
HLF	0.0530533
DYNC1LI2	0.0530449
RFX7	0.0530375
RNF121	0.0529914
TM6SF1	0.0529852
ZNHIT3	0.0529504
ELP5	0.052918
SLC15A4	0.0529052
CFAP54	0.0528826
TRMT10A	0.052875
STOM	0.0528692
SIAH2	0.0528681
PLOD3	0.0528651
ZC3H6	0.0528619
CCNG2	0.0528549
PSPC1	0.0528167
NUDT16	0.0528037
LRRC14	0.0527928
LSG1	0.052774
OSBPL9	0.0527518
SPC24	0.0527446
DERL3	0.0527163
CCDC84	0.0526318
EPS15L1	0.0526102
EDC4	0.0526038
ENSSSCG00000032216	0.0525967
CERK	0.0525954
MYNN	0.0525751
TBC1D7	0.0525603
NUP153	0.0525232
NAGPA	0.0524758
PMPCA	0.0524751
MYO9A	0.0524749
DYNLL2	0.0524197
PPIP5K2	0.0524177
ZMYM4	0.0524038
ENSSSCG00000033006	0.0524001
PNPT1	0.0523988
MAPK3	0.0523968
UBE2Z	0.0523928
CSKMT	0.0523885
WDFY1	0.0523835
BCAT2	0.0523832
MTIF3	0.052377
ENSSSCG00000033594	0.0523719
HAUS1	0.0523684
SLC30A7	0.0523241
INPP5K	0.0523046
RANGRF	0.0522858
PHC3	0.052269
ENSSSCG00000027557	0.0522348
NSMCE2	0.0521565
CALHM2	0.052146
PRMT3	0.0521266
INTS9	0.0521195
ENSSSCG00000034866	0.0520796
JADE1	0.0520633
PLAA	0.0520514
ENSSSCG00000002877	0.0520458
DNM1L	0.0520335
CMIP	0.0520226
LRRC59	0.052005
NSUN5	0.0519995
GLCCI1	0.0519646
HSF1	0.0519112
TSC22D1	0.0518463
DBR1	0.0518393
TONSL	0.0518287
NVL	0.051794
FAM161B	0.0517908
ZNF408	0.0517784
ZBED1	0.0517349
AASDHPPT	0.0517139
RAB11FIP2	0.0516882
NUDCD1	0.0516596
WDR3	0.0516451
COX18	0.051642
PPCS	0.0516028
ALG14	0.0515517
ZC3H7B	0.051533
ADCK5	0.0515069
VPS37B	0.0515064
ENSSSCG00000012523	0.0514818
RETREG3	0.051458
FAM219B	0.0514378
RC3H2	0.0514365
PIGL	0.0514124
AZI2	0.0514006
DPP9	0.0513988
METTL21A	0.0513847
TRDC	0.0513782
PHGDH	0.0513762
PRKACA	0.0513712
ENSSSCG00000025921	0.0513688
ZC3HC1	0.0513373
ENSSSCG00000023187	0.051323
NME3	0.051312
SAMD3	0.0512683
SPIN3	0.0512541
C2orf49	0.0512483
ENSSSCG00000011077	0.0512193
POGZ	0.0512047
GPATCH4	0.0511691
MSH2	0.0511661
ARMT1	0.0510517
TMEM248	0.0510448
MCU	0.0510387
NUDT22	0.051038
PLAGL2	0.0509572
UNC45B	0.0509503
ENSSSCG00000033366	0.0509072
ARL4A	0.0508835
ZHX1	0.0508789
FOPNL	0.0508444
IMPAD1	0.0508429
SLC39A7	0.0508226
EXOSC9	0.0507862
FBXO3	0.0507857
DPH3	0.0507747
TMED3	0.0507684
UNK	0.0507501
ENSSSCG00000031734	0.0507379
FECH	0.0507373
CDK8	0.0507272
C1orf53	0.0506795
TTC38	0.0506693
ENSSSCG00000011465	0.0506275
ENSSSCG00000027115	0.0505962
HTATSF1	0.0505751
GAMT	0.0505572
PTPRA	0.0505406
GCFC2	0.0505402
TPP2	0.0505303
TGFBRAP1	0.0505284
KRI1	0.0505075
CPEB2	0.0504914
HEMK1	0.0504274
MSH3	0.0504156
OLA1	0.0503775
HINFP	0.0503718
UNC50	0.0503501
PEX7	0.0503442
XRCC5	0.0503386
ZC3H3	0.0503116
MAU2	0.050296
MACO1	0.050293
EXOSC3	0.0502893
DENND3	0.0502862
ODR4	0.0502588
DNAJC14	0.0502587
ZNF691	0.0502462
SIL1	0.0502347
ENSSSCG00000035645	0.0502308
SEC24B	0.0502219
SLC25A38	0.0502142
DTD2	0.0502107
EXOC6B	0.0502087
TMEM245	0.0501968
EFHD2	0.0501608
LYRM2	0.0501465
SSH2	0.050082
RUNX3	0.0500807
ATG2A	0.0500511
DGKE	0.0500508
IFFO1	0.0500146
DHRS1	0.0500117
ANKRD54	0.049991
ENSSSCG00000037141	0.0499713
ENSSSCG00000038067	0.0499395
VCPKMT	0.0499375
REXO5	0.0499167
CDC73	0.0499137
GCLM	0.0498636
ARRDC2	0.0498309
ENSSSCG00000007307	0.0497357
PIAS4	0.049702
DTWD1	0.0496878
MSMO1	0.0496792
ENSSSCG00000015023	0.0496775
ATR	0.0496762
PCSK7	0.0496671
DDX55	0.0496585
DEF6	0.0496422
JUP	0.0496003
GEMIN2	0.0495834
MDM2	0.0495617
EAF1	0.0495599
PDCD1LG2	0.049496
TOPBP1	0.0494767
ZNF689	0.0494586
CEP68	0.0494524
LRRC8A	0.0493987
TTC4	0.0493611
NIF3L1	0.0493495
JAK2	0.0493103
FCGR1A	0.0492887
CREBBP	0.049288
EED	0.0492517
ERCC3	0.0492348
FRS2	0.0492153
MCRIP2	0.0492122
ENSSSCG00000003226	0.0491604
PGAP1	0.0491544
ADAL	0.0490872
ABHD10	0.049078
LCP2	0.0490702
ABRAXAS1	0.04907
FHL3	0.0490504
GLMN	0.0490394
TXLNA	0.0490376
SLF2	0.0490355
UBL7	0.0489753
ENSSSCG00000009967	0.048928
EEFSEC	0.0489259
RIF1	0.0488694
BCL7C	0.0488455
UAP1	0.048841
ENSSSCG00000000194	0.0488158
MTFR1L	0.0487297
ATG7	0.0486794
PLRG1	0.0486682
AFF4	0.0485678
RALGAPB	0.0485635
DDX56	0.0485177
ABCC5	0.0485067
BAIAP2L1	0.0484875
ALAS1	0.0484832
SLC30A5	0.0484651
DHRS7	0.0484616
DNAJB2	0.048449
RORC	0.0484321
LPCAT4	0.0484157
OSM	0.0483922
MYBBP1A	0.0483902
TMEM199	0.0483852
ENSSSCG00000012693	0.0483638
IP6K1	0.0483432
UGGT1	0.048331
TMEM92	0.0482737
PPT1	0.0482653
METTL16	0.0482623
TMEM259	0.0482619
RSBN1	0.0482571
GSTO1	0.0482505
ZBTB40	0.0482145
ENSSSCG00000022178	0.0481926
MRPL19	0.0481792
ESRRA	0.0481752
TCTA	0.0481142
ZYG11B	0.0480843
SIRT1	0.0480749
TGFBR1	0.0480739
LZTFL1	0.0480649
ITCH	0.0480635
KATNB1	0.0480368
SRR	0.04802
PIP5K1C	0.0479958
ENSSSCG00000025107	0.0479593
ZDHHC17	0.0479513
OSGEPL1	0.0479179
ITPR3	0.0479081
CXCR5	0.0478745
PKN2	0.0478587
GPATCH3	0.0478454
UBN1	0.0478214
RETNLB	0.0478127
WDTC1	0.0478103
ZNF140	0.0477755
RAB2B	0.0477724
GPKOW	0.0477634
COQ8B	0.0477528
BCKDK	0.0477324
RPRD1B	0.047732
NOL10	0.0477086
XRN2	0.0477003
CSNK1G1	0.0477002
VIPAS39	0.0476714
PIGU	0.0476691
HMG20B	0.0476487
RRM2B	0.0476485
ENSSSCG00000016411	0.0476478
DDX1	0.0475995
KAT7	0.0475755
MTHFD1	0.0475226
DCLRE1C	0.0475094
CRAMP1	0.0475091
TNF	0.0475038
QPCTL	0.047493
JAKMIP1	0.0474611
SNX4	0.0473742
ENSSSCG00000007493	0.0473728
PPP1R13B	0.0473614
CPOX	0.0473268
ATP6V0A2	0.0473048
CREG1	0.0473019
RARRES1	0.0473014
CACTIN	0.0472943
ENSSSCG00000029630	0.047283
WWP1	0.0472776
ENSSSCG00000021774	0.0471722
RBM10	0.0471481
PTOV1	0.0471263
ENSSSCG00000035794	0.0471007
RAD52	0.0470994
ASCC3	0.0470943
UNC119B	0.0470885
GAK	0.0470707
CLSTN1	0.0470407
ENSSSCG00000007692	0.0470095
BCL2L1	0.0469348
NCOA5	0.0469288
GTF3C1	0.0468732
IGFBP4	0.0468583
GINM1	0.0468503
SLAIN2	0.0468456
ENSSSCG00000028458	0.0468446
IDE	0.0468195
ZNF18	0.0468083
HERC1	0.0467989
ULK2	0.0467698
ARID3A	0.0467417
OGFOD1	0.0466898
GUF1	0.0466868
EIF3B	0.0466332
ENSSSCG00000030283	0.0466238
VPS53	0.0466201
ENSSSCG00000017352	0.0466163
IFRD1	0.0466059
ABHD8	0.046598
SNRPA	0.0465914
TGS1	0.046547
HVCN1	0.0465184
PLCL1	0.046512
AIFM1	0.0465074
PYY	0.0464929
RLIM	0.0464627
PGP	0.0464579
GLCE	0.0464421
ENSSSCG00000033786	0.0464181
TMEM242	0.0463786
ENSSSCG00000016441	0.0463631
OGFRL1	0.0463491
PIAS3	0.046342
ZDHHC15	0.0463338
TMEM87B	0.0463317
AHCYL2	0.0463002
ATP13A1	0.0462884
GSTZ1	0.046276
ZNF330	0.0462732
FBH1	0.0462613
ITGAM	0.046248
KBTBD8	0.0462419
CGRRF1	0.0462064
CUL2	0.0462033
DECR1	0.0461955
NCAPH2	0.0461919
STAC3	0.046171
EML3	0.0461365
RASGEF1B	0.0461301
PQLC1	0.0461262
TMEM131L	0.0461123
HILPDA	0.0461117
ST6GALNAC2	0.046082
RFC3	0.0460771
SPHK2	0.046077
RICTOR	0.0460674
PHTF1	0.0460276
DDX20	0.0459764
APPBP2	0.0459603
WIPF2	0.0459464
BCDIN3D	0.0459368
PIP4K2B	0.0459195
ENSSSCG00000012886	0.0459148
E2F2	0.0459049
MPDU1	0.045903
TAF13	0.0458966
ENSSSCG00000013492	0.0458947
JRKL	0.0458727
ERGIC1	0.0458648
PPTC7	0.0458472
ENSSSCG00000025565	0.0458336
AP2A2	0.0458204
EPHB6	0.045817
ENDOG	0.0458085
TMEM98	0.0458044
GADD45A	0.0457943
DNAJA4	0.0457912
C1orf122	0.0457852
POLRMT	0.0457576
TRERF1	0.0457319
PTPDC1	0.045721
SYVN1	0.045692
DCP1A	0.0456842
LIAS	0.0456829
ATXN7L2	0.0456713
SLC38A9	0.0456476
ACSS2	0.0456189
STAMBPL1	0.0456159
ARHGEF3	0.0456126
VPS39	0.0455984
NAB1	0.0455972
WDR25	0.0455673
SLC25A22	0.0455315
IFNG	0.0454962
ADAM19	0.0454503
CRTC2	0.0454502
FADD	0.0454076
PSMD10	0.0453952
ENSSSCG00000011236	0.0453811
ARHGEF1	0.0453741
ENSSSCG00000033918	0.0453592
ENSSSCG00000008722	0.0453575
RNF139	0.0453424
CD200R1	0.0453362
SNAPC2	0.0453317
ENSSSCG00000016464	0.0452845
ACP4	0.0452841
NIPAL1	0.0452363
MTRR	0.0452337
PEX6	0.0452185
CNOT9	0.0451947
TAF6	0.0451938
MBP	0.0451912
THEMIS2	0.0451658
ZNF428	0.0451251
ENSSSCG00000017316	0.0451122
PANK2	0.0451091
EFL1	0.0450724
NR4A2	0.0450288
MAIP1	0.0449681
UBE4B	0.0449558
MLH3	0.0449103
MRPS28	0.0448704
TAF1A	0.0448694
HDGFL3	0.0448544
WASHC1	0.0448426
ELF2	0.0448347
ADCY7	0.0448306
GMEB2	0.0448135
XPO4	0.0448123
GBA	0.0447753
GOLGA3	0.0447711
FUT7	0.0447503
STRN4	0.0447154
SEC24A	0.0447011
APAF1	0.0446994
SRSF3	0.0446992
LEPROT	0.0446842
PRPSAP1	0.0446766
ELP2	0.0446725
ENSSSCG00000037597	0.0446708
INO80D	0.0446555
RNF8	0.0446448
ENSSSCG00000008274	0.044621
ERCC4	0.044619
GXYLT1	0.0446126
TAF1B	0.044612
ALDH4A1	0.0446074
ENSSSCG00000016902	0.0446058
ZFYVE1	0.0445998
CEP19	0.0445745
RRNAD1	0.0445731
RHBDD3	0.0445726
PMS2	0.0445639
TOP3B	0.044556
ST3GAL3	0.0445447
TUBB1	0.0445325
AATF	0.044531
PPP6R2	0.0445222
KPTN	0.044507
ABRAXAS2	0.0445065
WDR92	0.0445064
ITPRIPL2	0.0445045
HSD17B8	0.0444998
NCSTN	0.0444696
DNAJC17	0.0444442
MED12	0.0444367
AFMID	0.0444299
EIF2AK3	0.0444217
PIBF1	0.0443998
ZNF331	0.0443717
CEBPG	0.0443534
DCAF13	0.0443532
AGK	0.0443501
PSMD5	0.0443501
CCR9	0.0443426
LIN9	0.0443414
MSANTD4	0.0443374
KIAA1143	0.044323
FXR2	0.0443216
AIFM2	0.044317
CORO1B	0.0442817
MSI2	0.0442533
ENSSSCG00000036013	0.0442478
WDR4	0.0442435
ENSSSCG00000029035	0.0442364
ENSSSCG00000033766	0.0442019
DCAF6	0.0441984
E2F6	0.0441776
KIF20B	0.0441725
DUS4L	0.0441493
NAT10	0.0441182
INTS14	0.0440999
ENSSSCG00000008584	0.0440998
FAM76B	0.0440893
RARS2	0.0440881
CBX1	0.0440765
ZBTB43	0.0440705
CD82	0.0440587
GRAMD1B	0.0440375
PRMT5	0.0440129
GCN1	0.0440091
INVS	0.044002
CACFD1	0.0439964
ANKMY2	0.0439778
CTPS2	0.0439717
MAP2K6	0.0439329
TRPV2	0.0439326
FTSJ1	0.0439191
ENSSSCG00000033787	0.0438668
FCER1A	0.0438381
CEP295	0.0438363
DMAC2L	0.0437936
RNF219	0.0437895
SLC41A1	0.0437819
ENSSSCG00000014327	0.0437813
SERTAD2	0.0437786
FEM1C	0.0437354
CASP10	0.0437292
B9D2	0.0437036
ENSSSCG00000038095	0.0436856
HIPK3	0.0436661
MEPCE	0.0436528
CHST10	0.0436273
UNC45A	0.0436271
PPM1D	0.0436265
HEATR3	0.0436248
ENSSSCG00000008058	0.0436125
RIPK2	0.0435972
ENSSSCG00000011567	0.0435772
PECR	0.0435324
NDE1	0.0435281
ENSSSCG00000036625	0.0435189
ENSSSCG00000024791	0.0435049
TP53I13	0.0434862
KLC2	0.0434833
TANK	0.043461
RUFY3	0.0434597
IFT46	0.0434501
PER3	0.0434328
CD244	0.0433762
CSTF2T	0.0433711
ENSSSCG00000038403	0.0433635
CEP95	0.0433607
FBXL6	0.0433439
TRMT10B	0.0433277
APPL2	0.0432712
ZBTB25	0.0432598
CTDP1	0.0432049
MED16	0.0431837
TBC1D25	0.0431608
DUSP5	0.0431196
NDOR1	0.0431007
ACSL3	0.0430507
HECTD3	0.0430504
IDUA	0.0430316
NSMAF	0.0429877
TRAPPC8	0.0429574
RFNG	0.0429217
ZNF135	0.0429056
SMARCC1	0.0429038
ENSSSCG00000024618	0.0428487
DUS1L	0.0428261
CCDC47	0.0428032
RHOT1	0.0427737
EDEM1	0.0427343
TET2	0.0427265
VARS2	0.0427065
TMEM115	0.0427009
ENSSSCG00000032297	0.0426673
PDS5B	0.0426669
REEP4	0.0426633
ARNTL	0.0426532
UNG	0.042649
AGL	0.042643
DECR2	0.0426351
DDX47	0.0426276
KDM4B	0.0426026
PHOSPHO2	0.0425979
FAM234A	0.0425696
MED24	0.0425473
ZFP1	0.0425312
CCDC22	0.0425299
S100PBP	0.0425274
SLC25A17	0.0425004
KDM4C	0.0424951
BATF3	0.042495
BLVRA	0.0424797
RAD9A	0.0424745
ENSSSCG00000013380	0.0424574
ENSSSCG00000038852	0.0424296
CBLL1	0.0423982
C2orf76	0.0423756
KLHDC4	0.042374
CD300C	0.0423673
PPM1J	0.0423551
ATPSCKMT	0.0423489
ZFP62	0.0423204
ENSSSCG00000017983	0.0423149
METTL6	0.0423131
PEX14	0.0423065
FBXO33	0.0422653
CWF19L1	0.0422611
STX12	0.042246
BAZ2B	0.042241
PAXBP1	0.0422191
MUS81	0.0421928
TMX1	0.0421787
CEND1	0.0421742
ENSSSCG00000021941	0.0421442
DHRS13	0.042101
APLP2	0.0420855
AHCTF1	0.0420817
TRIB1	0.0420725
ABCC1	0.0420436
SCLY	0.0420181
PDCL3	0.0420133
TIMM21	0.0419965
NEDD9	0.0419948
KCMF1	0.0419653
ENG	0.0419391
ENSSSCG00000008070	0.0419217
TRIM4	0.0419198
CKAP5	0.0419129
TRAPPC11	0.041907
ENSSSCG00000014910	0.0419028
SOCS4	0.0418689
ARMC6	0.0418399
TRMO	0.0418053
ATG10	0.0418018
RGS18	0.0417837
WDR75	0.0417801
DICER1	0.0417718
CPSF4	0.0417603
GOLIM4	0.041738
SLC25A53	0.0416944
MVD	0.0416828
LZTR1	0.0416813
ENSSSCG00000031659	0.0416442
OSGIN2	0.0415738
ZNF317	0.0415659
RIOX1	0.0415418
ADAMTS10	0.0415325
CCDC191	0.0415117
DTX3L	0.041458
TBL2	0.0414264
FAH	0.0413929
CHCHD6	0.0413218
IDH3A	0.0413205
ENSSSCG00000038249	0.0413052
EGLN3	0.0413025
GATB	0.0412599
CHIC1	0.0412595
ENSSSCG00000011569	0.0412589
TAF9B	0.0412581
CADM4	0.0412307
ELOVL6	0.0412263
SNX13	0.0412102
GALNT2	0.0412077
ENSSSCG00000022164	0.0411934
FBXO32	0.0411857
CEP55	0.041171
FBXO46	0.0411592
ENSSSCG00000009673	0.0411248
CYHR1	0.0411138
SP1	0.0410952
FGF11	0.0410791
GALK1	0.0410366
THUMPD2	0.0410339
SAV1	0.0410322
ACOT8	0.0410007
SPOUT1	0.0409814
GTF2H4	0.0409672
CRBN	0.0409404
IFNGR1	0.0409241
HIP1R	0.0409184
DEAF1	0.0408357
TYW5	0.0408158
SRPRB	0.0408146
QRSL1	0.0408127
UBE2O	0.0407986
RC3H1	0.0407971
AQP11	0.0407636
OMD	0.0407532
ENSSSCG00000024696	0.0407307
RAPGEF2	0.0407239
SWSAP1	0.0407124
STIM2	0.0406951
BORA	0.0406893
ENSSSCG00000031269	0.0406782
LRBA	0.0406673
ETV6	0.0406556
TIGIT	0.0406508
CROT	0.040641
FAF1	0.0405839
KIAA0100	0.0405211
EVA1A	0.0405181
ITGB3	0.0404933
UBE2T	0.0404797
OSBPL1A	0.0404771
SIGMAR1	0.0404559
TIMM22	0.0404069
PRKAA1	0.0403918
VGLL4	0.0403848
COA4	0.0403762
KIAA0513	0.040365
CNEP1R1	0.0403543
SLC9A1	0.0403489
COQ2	0.0403478
FCSK	0.0403361
AICDA	0.0403338
MTERF2	0.040277
GORAB	0.0402628
MTOR	0.0402147
ETV3	0.0401991
INTS12	0.040172
B4GALNT1	0.0401651
MTHFD2	0.0401567
DNAJC13	0.040148
JMJD4	0.040128
MND1	0.0400969
WHAMM	0.0400719
ASH2L	0.0400461
NOA1	0.0400403
ZFP30	0.0400354
PIK3CA	0.0400261
CHAF1A	0.0400147
ENSSSCG00000032110	0.0400128
LY75	0.0399976
BCL3	0.0399852
ARMH3	0.0399808
OSBPL2	0.0399773
POC1A	0.0399576
RXYLT1	0.0399564
ZNF624	0.0399358
CCDC126	0.0399176
FGFR1OP	0.039901
ATP13A3	0.039897
SNX11	0.0398926
POFUT1	0.0398733
ANAPC4	0.0398395
ASB8	0.0398306
POLR2B	0.039823
SLC9A7	0.0398176
ENSSSCG00000012578	0.0398168
EPB42	0.0398165
DDX19B	0.0398139
PEX13	0.0397967
CFAP97	0.0397949
ADNP2	0.0397939
PGM2L1	0.0397815
ENSSSCG00000026746	0.0397795
CCDC34	0.0397575
MAP3K3	0.0397493
ORC3	0.0397406
DHX38	0.0397087
SIRT5	0.0396602
ENSSSCG00000012264	0.0396556
PTPN13	0.0396077
COG5	0.0396044
C9orf64	0.0395897
PIAS2	0.0395893
SERHL2	0.0395892
POLR2H	0.0395696
SLC5A6	0.0395494
SLC6A9	0.039539
CFD	0.0394851
ZMAT2	0.0394741
TNIP2	0.0393799
CEP250	0.039379
RAD18	0.0393655
NHLRC3	0.0393649
ENOSF1	0.0393585
DVL2	0.0392895
SPATA2	0.0392883
ENSSSCG00000035893	0.0392558
DIPK2A	0.0392544
DGUOK	0.0391894
TMEM41B	0.0391874
PRUNE1	0.0391865
ANXA6	0.0391381
MLEC	0.0391363
LRCH1	0.0391319
HELQ	0.039129
MAP2K1	0.0390989
ENSSSCG00000013928	0.0390955
GNS	0.0390749
AP3S2	0.0390463
ENSSSCG00000008137	0.0390217
SKAP2	0.0390033
GABARAPL1	0.0389819
CASD1	0.0389724
PTBP2	0.0389506
RNF185	0.0389356
FMO4	0.0389217
SURF1	0.0389118
SETD7	0.0389061
ENSSSCG00000002729	0.0388984
POLR3C	0.038897
ZNF322	0.0388674
FANCF	0.0388428
GTF3C3	0.0388351
ENSSSCG00000034843	0.0387992
CYB561A3	0.0387882
TRMT61A	0.0387661
GRINA	0.0387656
SMARCAD1	0.0387469
ENSSSCG00000010310	0.0387442
NDRG2	0.0387097
RBKS	0.0386852
ENSSSCG00000037969	0.038679
DNAJC5	0.038653
ENSSSCG00000033954	0.0386474
BTBD7	0.0386458
QDPR	0.0386386
RCAN2	0.0386377
FAM161A	0.0386265
GRK3	0.0386231
CC2D2A	0.0386109
LIG4	0.0385915
MINK1	0.0385893
ENSSSCG00000029285	0.0385885
KAT2A	0.0385858
XPNPEP1	0.0385833
CEP104	0.0385547
CCDC122	0.038546
FOXO3	0.0385389
ENSSSCG00000003278	0.0385268
RUBCNL	0.0385243
FRA10AC1	0.0385062
MKLN1	0.0385002
TADA1	0.0384982
JADE2	0.0384941
HCFC1R1	0.0384684
BOP1	0.0384625
ENSSSCG00000033883	0.0384541
KIF3A	0.0384249
RBM23	0.0384243
ENSSSCG00000039705	0.0384098
DIS3L2	0.0383991
ENSSSCG00000038141	0.0383878
PARN	0.0383578
FDFT1	0.038326
METAP1	0.0383212
SC5D	0.0383063
ACOT4	0.0383003
SCO1	0.038299
CCNY	0.0382782
SPI1	0.0382636
AKTIP	0.0382597
CENPE	0.0382511
MAPRE3	0.0382161
SLC7A6	0.0382139
NPLOC4	0.0382073
MFSD9	0.0381984
HGH1	0.0381903
RABEPK	0.0381893
PPP4R1	0.0381884
C2orf69	0.0381798
RAD17	0.0381746
DOT1L	0.0381705
RHBDD2	0.0381604
COL17A1	0.0381312
FAAP24	0.0381024
TUBG1	0.0380847
ENSSSCG00000030801	0.0380447
GANAB	0.0380278
PPIF	0.0380169
PWWP3A	0.0380026
TSSC4	0.0379943
MAD1L1	0.0379858
RNF169	0.0379771
WDR89	0.0379185
TPRG1L	0.0378913
NUBPL	0.0378874
APC	0.0378851
MEF2D	0.0378718
CENPQ	0.0378598
ENSSSCG00000016053	0.0378463
PEX12	0.0378362
CKAP2	0.0378174
CLEC12A	0.0378104
COL4A3BP	0.0378067
PHF1	0.037795
PTAR1	0.0377572
SNTB2	0.0377391
SYNE3	0.0377203
HDHD2	0.0376706
DOP1A	0.0376234
PXMP4	0.0376098
COP1	0.0375786
DPCD	0.0375564
ENSSSCG00000019556	0.0375271
SSX2IP	0.0375243
ENSSSCG00000028117	0.0375074
SIN3A	0.0374992
TTC39B	0.0374962
CD180	0.0374416
FOXRED1	0.0374385
EIF2AK1	0.0374231
POC1B	0.0373823
ENSSSCG00000034231	0.0373713
ICK	0.037351
SHLD2	0.0373331
RHNO1	0.0373271
GYS1	0.0373132
MICU2	0.0372877
MACF1	0.0372864
ENSSSCG00000024419	0.0372847
ENSSSCG00000017949	0.0372484
SAMD8	0.0372445
NME7	0.0372156
TNFRSF4	0.0372151
NCOA6	0.0371906
FGD1	0.0371903
CACNB4	0.0371727
TACO1	0.0371606
ZNF618	0.0371588
SLC7A11	0.0371215
INKA1	0.0371074
CASP3	0.0370823
F13A1	0.0370674
PTPN9	0.0370606
SOWAHD	0.0370525
ZNF48	0.0370428
CD96	0.0370388
AGAP3	0.0370135
EIF2B3	0.0369858
LACTB2	0.0369764
TCERG1	0.036936
ASB3	0.0369348
LONRF1	0.0369248
PON2	0.0369198
DUSP6	0.0369191
ENSSSCG00000031140	0.0368902
ENSSSCG00000032231	0.0368807
CEP135	0.0368704
RHBDD1	0.0368274
ENSSSCG00000039688	0.0368124
FCN1	0.0367272
PMVK	0.0366927
ZNF354C	0.0366477
DUSP3	0.0366397
ENSSSCG00000032747	0.0366388
SLC10A7	0.036629
PNPLA6	0.0366015
S100A12	0.036598
MRPL28	0.0365872
TCF4	0.0365664
ERCC5	0.0365378
C17orf75	0.0364789
OSBPL11	0.0364629
PANK3	0.0364623
PHF2	0.0364562
PTGDR2	0.0364303
TNKS	0.0364167
HYLS1	0.0364161
CEP97	0.0364105
ENSSSCG00000007454	0.036402
SMAD3	0.0363685
KLRK1	0.0363648
RPP30	0.0363613
DDIT3	0.0363543
SNAPC1	0.0363384
ADGRF1	0.0362975
ABCG2	0.0362961
JMJD8	0.03629
LMF2	0.0362795
SATB1	0.0362505
MRPL2	0.036213
UTP15	0.0362041
TMEM209	0.036204
REXO1	0.0361678
ENSSSCG00000012602	0.0361573
CEP41	0.0361455
DPH2	0.0361273
RNASEL	0.036108
NPFF	0.0360606
CENPS	0.0360578
USP40	0.0360397
SLC25A46	0.0359712
ENSSSCG00000037364	0.0359689
ALDH18A1	0.0359681
CCNK	0.0359647
GK5	0.0359222
PIKFYVE	0.0359026
ZNF32	0.0358948
EXOSC2	0.0358915
ARSD	0.0358885
MCM5	0.0358884
ENSSSCG00000010401	0.0358855
NOTCH2	0.0358819
ACTR1A	0.0358716
IPMK	0.0358704
TXNDC5	0.0358701
SEC23IP	0.0358668
USP46	0.0358591
CARNMT1	0.0358313
TMEM161B	0.0358223
MBOAT1	0.0358202
LSM14B	0.0357952
RCE1	0.0357791
DHX37	0.0357688
HEBP1	0.0357436
LMBRD1	0.0357305
ENSSSCG00000016531	0.0357173
INTS7	0.03571
ENSSSCG00000037971	0.0357044
ENSSSCG00000034092	0.0356878
CCHCR1	0.0356766
AMPD2	0.0356262
DCAKD	0.0355821
NLRP3	0.0355748
IFI44	0.0355728
OSTM1	0.0355662
ENSSSCG00000037808	0.0355645
AGFG1	0.0355285
AP1B1	0.0355147
MTMR9	0.0354524
SACS	0.0354318
MLST8	0.0354206
ITPRID2	0.0354136
ENSSSCG00000001431	0.0353873
DUSP16	0.0353789
METTL14	0.0353692
HPSE	0.0353573
ALMS1	0.0353548
BCL2L11	0.035305
PGGHG	0.0352985
ENSSSCG00000032768	0.0352645
SUN1	0.0352323
ENSSSCG00000015826	0.0352284
C12orf29	0.0352263
MTFR1	0.0352261
DDX41	0.0352229
MCM3AP	0.0352117
GCLC	0.0351809
FAM118A	0.035172
TSR1	0.0351567
STX7	0.0351236
BAG4	0.0351164
SLC12A2	0.0351134
ZNF518A	0.035108
ATF6	0.0351072
ANKRD13C	0.0350435
C11orf68	0.035042
RANGAP1	0.0349405
AMER1	0.0349121
FAM91A1	0.0348873
STRIP1	0.0348822
SENP1	0.0348821
B3GNT3	0.0348798
KLHDC3	0.0348669
SLC7A7	0.0348328
THY1	0.0348185
CAPN15	0.0348143
CHERP	0.034807
LRR1	0.0347937
RB1	0.0347899
GNPTG	0.0347508
USP37	0.0346992
HSCB	0.0346883
REPS1	0.0346837
DHX30	0.0346613
PICK1	0.0346593
MIER2	0.0346587
ENSSSCG00000036970	0.0346465
TAC4	0.0346427
LATS2	0.0346389
SMARCC2	0.0345918
ACAA1	0.0345493
ENSSSCG00000039139	0.034549
FUT11	0.0345284
ENSSSCG00000040220	0.034482
MMUT	0.0344533
ISG12.A.	0.0344505
RNF19B	0.034438
ABR	0.0344146
FAM168A	0.0343878
SHC1	0.0343773
UBE2G2	0.0343621
N4BP2	0.0343577
YTHDC2	0.0343413
LEMD3	0.0342808
CCDC51	0.0342525
ZDHHC5	0.034209
LYRM7	0.0341775
MFN1	0.0341695
EIF4ENIF1	0.0341637
ENSSSCG00000009246	0.0341445
CHP1	0.0341346
ZDHHC9	0.0340933
CASC1	0.0340893
ZNF34	0.0340582
ABHD5	0.0340506
UEVLD	0.0340393
NUDT15	0.0340317
ANAPC1	0.0340178
WDR81	0.034014
LRRC57	0.0340124
FOCAD	0.0339885
PLEKHA3	0.0339706
ENSSSCG00000025316	0.033964
BLZF1	0.0339618
TMEM63B	0.0339219
PIK3R4	0.033902
PALM3	0.0338936
ZNF770	0.0338833
ENSSSCG00000028677	0.0338722
CHSY1	0.0338601
SGSH	0.0338508
P4HA1	0.0338375
GALNS	0.0338311
IL12RB1	0.0338311
TRIM33	0.0338205
IL21R	0.0338151
AARS2	0.0338129
UBQLN2	0.0338048
HDAC5	0.0337915
POLG2	0.0337903
TMEM214	0.03379
PELO	0.0337791
RGP1	0.0337544
ENSSSCG00000039972	0.0337465
PATL1	0.0337403
STX4	0.033721
ENSSSCG00000000696	0.0337024
DIS3L	0.0336962
CSPP1	0.0336908
UBOX5	0.0336565
DUSP4	0.0336231
HTT	0.0336006
PRKCE	0.0335973
DAPK3	0.0335867
MAP2K5	0.0335844
TIMM44	0.0335545
SLC12A9	0.0335472
TPMT	0.0335356
ENSSSCG00000031610	0.0335355
ENSSSCG00000025209	0.033495
ENSSSCG00000034990	0.0334939
ATP11C	0.0334827
GPNMB	0.0334501
F8	0.0334365
TWNK	0.0334233
PRKDC	0.0334104
GNL1	0.0333715
RBPMS	0.0333572
GLG1	0.033345
NANP	0.0333439
SKIV2L	0.0333341
DPP4	0.0332932
PCIF1	0.0332921
ENTR1	0.0332667
ZNF197	0.0332545
ATXN3	0.0332351
MZB1	0.0332304
ENSSSCG00000031300	0.0332159
POC5	0.0332073
MAPKAPK5	0.0331971
UBE2S	0.0331941
ENSSSCG00000017378	0.0331914
CCNE2	0.033191
RNF113A	0.0331892
MTLN	0.0331835
SMPD4	0.03315
FUBP3	0.0331481
ZNF276	0.0331173
WDR36	0.0330735
SLC40A1	0.0330574
SPIN1	0.0330479
CYP2U1	0.0329846
CHM	0.0329735
PARP3	0.0329726
ECM2	0.0329705
ELMO2	0.0329652
ENSSSCG00000032582	0.0329476
NLN	0.0329213
RIOX2	0.032912
DAAM1	0.0329071
EIF2D	0.0329004
GUCD1	0.0328948
TGIF2	0.0328852
VPS8	0.0328577
GRB10	0.0328566
SPRYD7	0.032846
MAP3K11	0.0328428
CFP	0.0328134
PTRH1	0.0327454
RAD54L2	0.0327434
RRP7A	0.032719
MBTPS1	0.0327183
SLC35F5	0.0327052
TFCP2	0.0327017
TNFAIP8L1	0.0327009
OTUD5	0.0326708
ATG4B	0.0326551
TM2D2	0.0326528
TRIM45	0.0326267
ROM1	0.0326256
ATXN1	0.0326214
PGGT1B	0.0325875
C12orf65	0.0325333
ENSSSCG00000020402	0.0325298
NIPA2	0.0325255
RIC1	0.0325092
SMAD5	0.0325055
IFT88	0.0325033
GLE1	0.0324926
PISD	0.0324522
TMEM186	0.0324479
CEP152	0.0324449
SWAP70	0.0324384
SLC35B3	0.032434
ENSSSCG00000037995	0.0324326
FAM126B	0.0324152
MEF2B	0.0324011
TJAP1	0.0323927
CHFR	0.0323843
ENSSSCG00000032959	0.0323731
PPP2R5B	0.0323727
ENSSSCG00000017194	0.0323642
NGLY1	0.0323574
RPS6KA4	0.0323572
SDC4	0.0323499
SLC25A13	0.0323359
TRIM11	0.032334
ENSSSCG00000010719	0.0323202
CTNNBIP1	0.0323195
ZNF12	0.0323191
MPV17L2	0.0323072
POU2F1	0.032291
NR2C2	0.0322883
SMYD3	0.0322503
TARBP2	0.0322063
NFKBIL1	0.0321717
SH3BP5	0.0321452
NAPG	0.0321262
HEATR5B	0.0321131
STK38L	0.0321121
GPATCH11	0.0321104
TAS1R3	0.0321059
CEP85L	0.0320946
CCP110	0.0320906
C18orf54	0.0320762
FASTKD1	0.0320606
KIF22	0.0320343
MCCC2	0.0320315
ENSSSCG00000034555	0.0320254
TBC1D23	0.0320207
ENSSSCG00000040563	0.0320083
KIAA0753	0.0320028
RDH14	0.0319986
ENSSSCG00000027007	0.0319865
MPST	0.0319574
ENSSSCG00000012767	0.0319347
TOR3A	0.0319121
TOR1AIP2	0.0319107
TMCC1	0.0319098
FARS2	0.0318967
ZNF789	0.0318927
MARK4	0.0318685
ENSSSCG00000037185	0.0318489
ENSSSCG00000011068	0.0318314
SLC39A3	0.0318271
MIOS	0.0318187
TSC2	0.0317868
IMPDH2	0.0317839
GPT2	0.031783
FAM160A2	0.0317819
PPP1R3E	0.0317668
CARM1	0.0317627
CAAP1	0.0316891
SCMH1	0.0316571
NCAPD3	0.031657
ZNF45	0.0316458
SLC27A4	0.0316264
ENSSSCG00000040392	0.0316217
C6orf136	0.0316164
SEMA4B	0.0316145
MBTD1	0.0315971
ITPRIP	0.0315645
DHX57	0.0315483
LIMK2	0.0314963
PDE4DIP	0.0314937
QTRT2	0.03147
TMEM170A	0.0314647
ENSSSCG00000020710	0.0314501
LMBR1	0.0314385
IGFBP2	0.0314244
CNIH4	0.0314125
GABBR1	0.0314124
DRAM1	0.0314103
POLH	0.0314006
SGSM3	0.0313877
MRGBP	0.0313606
ZNF251	0.0313593
NCLN	0.0313583
HELLS	0.0313578
DUSP23	0.0313232
RAP2A	0.0313107
ENSSSCG00000008576	0.0313017
FAN1	0.0312937
ENSSSCG00000001850	0.0311947
MTRF1L	0.0311827
SLC39A13	0.0311796
TSSK4	0.0311771
PAIP2B	0.0311592
NUAK2	0.0311521
ENSSSCG00000016982	0.0311461
STK24	0.0311186
ENGASE	0.031112
C3	0.0310747
PRKCZ	0.0310607
NLRX1	0.0310434
SYS1	0.0310236
ENSSSCG00000026864	0.031009
PQLC2	0.0309716
ENSSSCG00000038406	0.0309651
PIDD1	0.030944
TPX2	0.0309317
IGF2R	0.0309144
POMK	0.0309136
HSD17B14	0.030902
PHC2	0.0308587
DTNA	0.0308504
ZNF234	0.0308467
ENSSSCG00000020921	0.0308299
LRMP	0.0308165
SRXN1	0.0307925
IKZF5	0.0307887
JMJD6	0.0307539
RUBCN	0.0307449
ZNF326	0.0307447
FBXO48	0.0307165
CDK13	0.0307112
KLC4	0.0307096
SNX20	0.0306843
RMC1	0.0306782
THADA	0.0306609
TRAF7	0.0306252
SPRYD4	0.0305934
ENSSSCG00000032501	0.0305787
ATAD5	0.0305634
ENSSSCG00000005480	0.0305621
RSC1A1	0.0305601
GEN1	0.0305565
CERS6	0.0305516
ENSSSCG00000012459	0.0305477
KRT10	0.0305441
MIPEP	0.0305389
P2RX7	0.030535
NMRAL1	0.0304866
COLGALT1	0.0304834
ERI1	0.0304735
ENSSSCG00000033422	0.0304486
TMEM42	0.0304206
ENSSSCG00000028005	0.0303967
ERAP1	0.030376
ENSSSCG00000013862	0.0303605
CALCOCO1	0.030359
ENSSSCG00000013900	0.0303382
JUNB	0.0303297
HSPA13	0.0303141
ENSSSCG00000040203	0.0302937
NSD2	0.0302916
ENSSSCG00000016212	0.0302773
PIK3C2A	0.0302756
IQCB1	0.0302711
SPATS2L	0.0302426
CDYL2	0.0302115
GLA	0.0302109
PARS2	0.0302039
SPINDOC	0.0301986
ZNF282	0.0301984
HCFC2	0.0301888
ZBTB1	0.0301861
BCS1L	0.0301519
MAP1S	0.0301446
INSIG1	0.0301201
ENSSSCG00000034565	0.0301088
UBA6	0.0300944
TMEM150B	0.0300574
ATP2A2	0.0300439
ENSSSCG00000011206	0.03004
FASTK	0.0300396
NUP155	0.0300038
STK16	0.0300028
HIST1H1D	0.0299729
C1orf109	0.0299629
CLIC4	0.0299554
LETMD1	0.0299342
SLC25A40	0.0299148
ENSSSCG00000012126	0.0299055
GCA	0.0298919
KCNJ13	0.0298318
ELL2	0.0298119
NR1D1	0.0298032
ABHD12	0.0297988
MLLT11	0.0297608
CARD9	0.0297593
CSRNP1	0.029757
AMFR	0.0297496
ENSSSCG00000031655	0.0297488
TRAPPC12	0.0296886
TTC5	0.0296551
RENBP	0.0296412
PRDM15	0.0296344
GPATCH1	0.0296178
EPB41L4A	0.0296115
ENSSSCG00000016426	0.0296022
PDCD11	0.029596
TAF4B	0.0295877
ENSSSCG00000022032	0.0295635
CCDC6	0.0295455
NCOA2	0.0295299
NUDT14	0.0295181
NEU3	0.02951
SAP30BP	0.0294955
SPRTN	0.0294931
USP42	0.029483
ENSSSCG00000032483	0.0294737
ENSSSCG00000003219	0.0294665
ENSSSCG00000010440	0.0294559
BICDL1	0.0294459
PSME4	0.029444
ENSSSCG00000031205	0.0294333
PIEZO1	0.0294266
ENSSSCG00000022361	0.0294057
CHST2	0.0293839
RNF144B	0.0293736
C14orf28	0.02937
ENSSSCG00000005440	0.0293629
EMILIN1	0.0293569
FSTL3	0.0293243
IGHMBP2	0.0293025
TCAIM	0.0292958
ACER3	0.0292862
NRSN1	0.0292773
NR2C2AP	0.0292664
TMEM53	0.0292635
ADIPOR2	0.0292309
EXT1	0.0292288
CCDC137	0.0292087
C8orf37	0.0292087
ENSSSCG00000020963	0.0291938
ZNF346	0.0291895
TTC9B	0.0291687
SZT2	0.0291596
ZBTB24	0.0291381
REC8	0.0291293
MAP2K4	0.0291267
SNX25	0.0291126
ALKBH5	0.0291055
ZNF394	0.029102
RFC5	0.0290875
GNPTAB	0.0290627
OXSM	0.029057
RLBP1	0.029034
HEATR6	0.0289754
POLR1B	0.0289739
AQR	0.0289615
SKI	0.028954
ENSSSCG00000040252	0.0289397
MAML2	0.0289361
TRAF4	0.0288863
ENSSSCG00000025644	0.028878
WDR47	0.0288621
MAML1	0.0288514
CERS5	0.0288483
NAA40	0.0288356
PNKD	0.0288286
CCDC86	0.0288114
TRNAU1AP	0.028778
GNG7	0.0287662
NKIRAS2	0.0287563
NAPEPLD	0.0286987
SLC38A5	0.0286959
MAVS	0.0286927
TMEM94	0.0286781
ZFP69B	0.0286581
ENSSSCG00000032554	0.0286359
FBXL4	0.0286335
BRF1	0.028611
OTULIN	0.0285945
SETD4	0.0285888
BNIP1	0.0285739
CASC3	0.0285592
FAM193A	0.0285478
GRAMD4	0.0285269
B3GLCT	0.0285162
MRM3	0.0284932
PEMT	0.0284873
UBR7	0.0284702
CUL4A	0.0284586
ALAD	0.0284413
GPR55	0.0284385
MBD5	0.0284067
YPEL2	0.0284048
UFSP2	0.0283875
SNX16	0.0283833
KMT5A	0.0283733
VRK2	0.0283612
ENSSSCG00000031818	0.0283407
MED9	0.0283322
CEP128	0.0283233
SPSB2	0.0283085
KIF3B	0.0283045
IPP	0.028297
ITGAV	0.0282831
TMEM206	0.0282803
DBP	0.0282442
CHEK2	0.0282378
CCDC125	0.0282336
TMEM74	0.028231
STK3	0.0282291
TOMM40L	0.0282283
EOGT	0.0282242
DIP2A	0.0282197
WBP1L	0.0282112
ALOX5AP	0.0281588
OXLD1	0.0281503
ENSSSCG00000031142	0.0281084
AMIGO2	0.0280858
UTP20	0.0280837
ENSSSCG00000007705	0.0280835
ENSSSCG00000028794	0.0280479
DYRK3	0.028035
PI4KA	0.0280137
ENSSSCG00000001010	0.028005
IL18RAP	0.0280031
EYA3	0.0279995
CREBL2	0.0279925
UBXN8	0.0279847
TSC22D2	0.027984
PTCD2	0.0279815
PPP1R12C	0.0279569
ABHD11	0.0279383
RNF25	0.0279336
ARSA	0.027919
PEX1	0.0278907
QTRT1	0.0278419
NRF1	0.0277734
ENSSSCG00000000483	0.0277621
SMAD7	0.0277592
SLC25A28	0.0277555
RNF38	0.0277538
ZC3H12A	0.0277281
BOLA1	0.0277032
ENSSSCG00000036097	0.0276882
PHF21A	0.0276772
HPS1	0.027676
SIK2	0.0276454
ARHGAP10	0.0276433
PIR	0.0276339
AHCY	0.0276102
MBNL3	0.0275576
PRADC1	0.0275383
MMS19	0.0275314
ENSSSCG00000016211	0.0275138
CHML	0.0275043
BLVRB	0.0274955
WDR7	0.0274865
MOGS	0.0274849
NREP	0.0274622
RBM6	0.0273764
ENSSSCG00000031145	0.0273303
ZNF236	0.0273199
AP1S2	0.0273082
ALG11	0.0272955
GP9	0.0272848
VANGL1	0.0272789
THAP11	0.0272559
AKAP10	0.0272533
TMEM175	0.0272267
CCDC71	0.0271587
GCNT1	0.0271509
ACOXL	0.0270855
SMIM8	0.0270533
ZBTB37	0.0270485
MXD1	0.0270476
GTDC1	0.0270431
ENSSSCG00000009578	0.0270409
RPP40	0.0270295
CAPRIN2	0.0270216
HMBS	0.0270171
IFT81	0.0270042
CD274	0.0269984
PPM1F	0.0269908
ENSSSCG00000001950	0.0269876
GTF3C2	0.0269842
ZNF511	0.0269796
CCDC61	0.0269793
ENSSSCG00000031342	0.0269757
LMTK2	0.0269447
ENSSSCG00000034280	0.0269319
POLR1E	0.0269179
ZWINT	0.026894
LPIN2	0.0268851
CLCN3	0.0268414
CTSO	0.0268353
AS3MT	0.0268303
AGBL5	0.0268039
RPP25L	0.026789
ABCG8	0.0267805
DNAJC18	0.0267769
ASXL1	0.0267711
SNX18	0.0267588
TM9SF4	0.0267539
METTL22	0.0267203
C14orf93	0.0267183
TMEM203	0.0267144
SLC8B1	0.0266984
LIPE	0.0266911
KPNA5	0.0266885
SH3GLB2	0.0266769
ANKH	0.026646
POP1	0.0266438
ZNF740	0.0266159
INTS6	0.026611
ENSSSCG00000010214	0.026597
KLHL22	0.0265832
ENSSSCG00000000278	0.0265672
NAPB	0.0265629
MSH6	0.0265508
NOP14	0.0265411
PIGG	0.0265363
ENSSSCG00000036956	0.0265151
FBXL17	0.026509
ENSSSCG00000009139	0.0264851
RPF1	0.0264668
ENSSSCG00000033623	0.0264308
METTL1	0.0264128
AP1S3	0.0264078
NENF	0.0264026
NPC1	0.0263773
MYL4	0.0263705
ENSSSCG00000034442	0.0263258
PTPRJ	0.0263238
BRAT1	0.0263109
SREBF1	0.026303
CCDC102A	0.0262973
RNF122	0.0262862
BRCA2	0.0262523
RABGAP1	0.0262285
LCMT2	0.0262058
TP53BP1	0.0261712
ENSSSCG00000007919	0.0261705
ATG2B	0.0261691
FICD	0.0261648
CDK19	0.0261643
ZSWIM7	0.0261532
DENND1A	0.0261328
APOBEC2	0.0261151
LENG9	0.0260933
PABPC4	0.0260925
NUS1	0.0260667
2021-03-08	0.0260603
OIP5	0.0260473
FAM185A	0.0260434
SNX29	0.0260422
MAP3K8	0.0260258
LINS1	0.0260027
SNX9	0.0259865
ESRP1	0.0259824
TNK1	0.0259388
ENSSSCG00000012125	0.0259345
TBCCD1	0.0259252
ALKBH4	0.0259246
TRAK2	0.0259026
ACOX3	0.0258813
BCLAF3	0.0258465
PIGV	0.0258199
SPATA5	0.0258126
PDXDC1	0.02581
FAM131A	0.0257927
PHF13	0.0257898
FLYWCH2	0.0257812
DPYSL2	0.0257421
FAM168B	0.0257393
ENSSSCG00000024363	0.0257279
ENSSSCG00000027098	0.0256883
EAF2	0.0256846
DUSP22	0.0256581
ENSSSCG00000012885	0.0256536
ENSSSCG00000012006	0.0256119
ALG2	0.0256107
PEX5	0.0256052
UBR4	0.0256027
NAMPT	0.0255945
RP9	0.0255851
GTF2A1	0.0255818
EREG	0.0255697
ENSSSCG00000032239	0.0255393
ANKRD33B	0.0255344
OTUD3	0.0255328
POLR3A	0.0254931
NOL6	0.0254839
APLF	0.0254673
DHCR7	0.0254473
ENSSSCG00000035518	0.0254435
C19orf12	0.025442
JAG1	0.0254124
PLBD1	0.0254107
ENSSSCG00000000199	0.0253848
CPT1B	0.0253762
TNFSF12	0.0253473
CARF	0.0253366
MED14	0.0253315
CIPC	0.025327
AMN1	0.025319
CCDC117	0.0253067
PARP6	0.0252978
ENSSSCG00000015645	0.0252921
ENSSSCG00000028195	0.0252783
KDM8	0.0252748
CENPJ	0.0252658
BBS7	0.02526
CENPM	0.025239
KMT5C	0.0252383
MTMR1	0.0252272
ENSSSCG00000033354	0.025216
SLC30A9	0.0252039
MCOLN2	0.0251881
HPS6	0.0251774
CC2D1B	0.0251567
OGFR	0.0251231
RECQL5	0.0251157
ZFP64	0.0251137
PAK1IP1	0.0251135
TFE3	0.0251023
TMLHE	0.0251001
FRMD8	0.0250826
KIFC2	0.0250581
SCD	0.0250255
ENSSSCG00000006049	0.0250145
ENSSSCG00000007264	0.0250135
MED23	0.025007
TXNL4B	0.0249923
TMEM150A	0.0249907
LARS2	0.0249746
NADK2	0.0249736
INTS2	0.0249736
ENSSSCG00000027429	0.0249483
BAP1	0.0249481
ZUP1	0.0249476
ENSSSCG00000017608	0.0249349
FRMD4B	0.0249348
ZEB2	0.0249149
PFKFB3	0.0249017
VPS9D1	0.0248814
DNAL4	0.024872
RRP12	0.0248719
NCF2	0.0248642
TENT5A	0.024833
ENSSSCG00000013836	0.0248317
SLC25A33	0.0248274
ATG14	0.0248135
CCDC24	0.0248075
KIAA1841	0.0247979
ENSSSCG00000033423	0.024772
KIF3C	0.0247621
DGCR2	0.0247348
LIN54	0.0247215
TIGD2	0.0247208
ZNF584	0.0247139
APTX	0.0247117
TMEM232	0.0247017
MOCOS	0.0246641
DMXL1	0.0246321
SIPA1L1	0.0246234
LSS	0.0246209
ZRANB1	0.0246204
ENSSSCG00000012238	0.024615
CIP2A	0.0245604
SFXN4	0.0245309
GRPEL2	0.0245121
CLEC11A	0.024503
TAF8	0.0244788
MTPAP	0.0244512
EIF1AD	0.0244476
GABPB1	0.0244357
TXNDC16	0.0243864
ZNF524	0.0243786
KATNAL1	0.0243774
TCFL5	0.0243614
CYP2J34	0.0243496
PITRM1	0.0243304
PCBP1	0.024322
HTD2	0.0243219
PPP1R14B	0.024318
ADO	0.0242939
BICRAL	0.0242897
BBS12	0.0242882
ENSSSCG00000014161	0.0242867
AHCYL1	0.0242856
SLC29A1	0.0242719
ZNF41	0.0242316
LYZ	0.0242294
STX17	0.024217
ENSSSCG00000014893	0.0242019
MORN2	0.0241929
CLUH	0.0241652
BUB1	0.0241632
MORN4	0.0241579
GTF3C4	0.0241528
ZNF438	0.0241419
JMY	0.0241412
MTMR8	0.0241341
MEX3C	0.024129
SEMA6C	0.0241246
C15orf39	0.0241209
KYNU	0.0241117
PLA2G10	0.0240879
SMG9	0.0240575
NXNL1	0.0240559
TMEM164	0.024043
CHD1L	0.0240235
HAT1	0.0240167
RCC1L	0.0240143
ARL8A	0.0240087
ENSSSCG00000032469	0.0240041
ENSSSCG00000034844	0.0239762
STXBP5L	0.0239742
GSS	0.0239616
ANKRD11	0.0239578
DCTD	0.0239221
ZDHHC14	0.0239
PYGB	0.0238966
GPR52	0.0238902
OTUD4	0.0238854
GNG11	0.0238842
SESN2	0.0238641
ZNHIT2	0.0238639
PDXK	0.0238608
NTMT1	0.0238381
ENSSSCG00000015027	0.0238183
THAP2	0.0238178
KNSTRN	0.0238165
TBC1D13	0.0237797
RWDD2B	0.0237708
EMSY	0.0237663
MAST4	0.0237592
ALDH7A1	0.0237302
IZUMO4	0.0237254
SCARB2	0.0237085
GIPC1	0.0237068
METTL3	0.0236874
ENSSSCG00000035142	0.0236812
NRBP2	0.0236765
ZNF664	0.0236654
ENSSSCG00000036505	0.0236544
MIER3	0.02363
ARL16	0.0236264
LZIC	0.0236203
RWDD3	0.0236187
CEP85	0.0235272
PITPNM2	0.0235253
RWDD2A	0.0235235
MIF4GD	0.0235145
PMM1	0.0235101
NMUR1	0.0234958
RNF41	0.023491
FBXO21	0.0234649
CTPS1	0.0234502
ERC1	0.023439
GIN1	0.0234056
CCDC18	0.0234036
NKRF	0.0233726
DDHD1	0.0233382
ENSSSCG00000018682	0.0233275
CRYBG1	0.0233253
EML2	0.0233248
SLC10A5	0.0233217
CSF1	0.023312
SCRN2	0.0233039
ENSSSCG00000040548	0.023282
MEGF11	0.0232788
TNFRSF17	0.0232683
PALB2	0.0232476
PIGH	0.0232306
RBM19	0.0232248
ZNF200	0.0232239
SPPL3	0.0232234
FAM151B	0.02322
ENSSSCG00000005437	0.0232184
ZADH2	0.0232135
OTUD7B	0.0232124
DNAJC11	0.0231749
ENSSSCG00000014004	0.0231717
NUDT6	0.0231551
TM4SF5	0.0231189
MRPS30	0.0230828
LYSMD4	0.023056
RBM15	0.0230187
TSEN2	0.0230163
EPG5	0.0230143
SLC25A20	0.0229842
HECW2	0.0229739
CDKN3	0.0229709
ROCK2	0.0229569
PHF8	0.0229549
GFM2	0.0229245
MXI1	0.0229152
ENSSSCG00000040828	0.022851
DPYD	0.0228135
ARL8B	0.0228063
PHF10	0.0228004
FAM199X	0.0227937
KDM3A	0.0227911
BRI3BP	0.0227775
TPD52L1	0.0227698
TUBD1	0.0227685
SLC16A13	0.0227685
RHBDF2	0.0227565
SETD9	0.0227449
DNPH1	0.0227274
ZNF653	0.0227199
GNE	0.0227163
SLC16A5	0.0227113
TPP1	0.0227105
BAMBI	0.0227005
NUP188	0.0226945
XYLT2	0.0226824
PDPR	0.022672
ZNF79	0.0226541
TMEM18	0.02265
ENSSSCG00000038640	0.0226381
PARG	0.022638
KLHL26	0.0226186
ARMCX5	0.0225843
AFG1L	0.0225785
HES1	0.0225673
SLC1A2	0.0225606
ENSSSCG00000032023	0.0225591
ZFAND2A	0.022546
DYNC2LI1	0.0225408
ENSSSCG00000034110	0.0225394
ENSSSCG00000019890	0.0225289
SEL1L	0.0225283
TUBGCP5	0.0225244
ARMC7	0.02252
SOCS7	0.0225184
PDLIM1	0.0225137
CHMP4A	0.0224929
PERP	0.0224555
FAM49A	0.022447
IRF8	0.0224424
SCLT1	0.0224263
NEK4	0.0224185
RNF6	0.0224169
MLLT1	0.0224161
VCAN	0.0224117
BICD2	0.0223788
KIAA0556	0.0223479
ZNF710	0.0223244
AAAS	0.0223193
ENSSSCG00000016091	0.0223168
SCAMP1	0.022299
USP24	0.022279
TMEM185A	0.0222661
RRAS	0.0222485
NFXL1	0.0222221
ENSSSCG00000036401	0.0222182
ALDH2	0.0222167
PIP5K1B	0.0222066
DDX59	0.022199
RALGAPA2	0.0221705
PTK2	0.0221627
FTO	0.0221588
IGF2BP3	0.0221543
MYH11	0.0221502
GNAS	0.0221472
TMEM25	0.0221248
PCED1A	0.0221122
DUSP19	0.0220888
POMGNT1	0.0220687
RBM12	0.0220659
ASPA	0.0220638
ENSSSCG00000007940	0.0220631
USP38	0.0220548
LMNA	0.0220432
CACNB1	0.0220143
CCDC62	0.0219822
ANO6	0.0219769
ADAMTS12	0.0219748
EZH2	0.0219662
TMEM135	0.0219249
GFOD2	0.021881
MYC	0.0218659
TMEM216	0.0218647
SAP130	0.0218614
ARVCF	0.0218602
ZNF280B	0.0218596
TJP1	0.0218586
ENSSSCG00000002688	0.0218562
LIMD1	0.0218543
HHEX	0.0218473
ENSSSCG00000004547	0.0218365
TMEM39A	0.0218253
GSDMD	0.0218194
CDADC1	0.0218074
CBR4	0.0217989
ACAD10	0.0217869
TCF12	0.0217851
FAM53C	0.0217842
ENSSSCG00000022466	0.0217815
NUP160	0.021742
NT5DC1	0.0217348
LPGAT1	0.0217227
ENSSSCG00000036529	0.0217146
USP53	0.0217053
SPINT2	0.0217032
ENSSSCG00000021744	0.0216935
FAM207A	0.0216643
NAGK	0.0216125
ENSSSCG00000035795	0.0216116
RAB32	0.0216111
USP44	0.0215904
TNIP3	0.0215657
RELL1	0.0215575
ENSSSCG00000017783	0.0215478
DOLPP1	0.0215337
UBN2	0.0215326
ENSSSCG00000021815	0.0215323
PLD4	0.0215176
RAD51AP1	0.0215157
POGK	0.0215136
MCPH1	0.0215074
OLFM1	0.0214947
BLOC1S3	0.0214844
ZC3H8	0.0214669
SELENOO	0.0214607
MROH1	0.0214534
STK11IP	0.0214486
ENSSSCG00000033566	0.0214333
ARL5B	0.0214259
THAP6	0.0214213
ZNF16	0.0214209
SNCG	0.0214115
SLC31A2	0.0213868
CMTR2	0.0213834
VKORC1L1	0.0213768
JAZF1	0.0213729
SUV39H2	0.0213652
ACSM5	0.0213422
TBK1	0.0213087
PRMT9	0.021297
TWF1	0.0212918
DZIP3	0.0212749
ZBTB46	0.021273
KANSL2	0.021271
ENSSSCG00000022925	0.021268
LTC4S	0.0212649
TESK2	0.0212228
DOCK6	0.0212135
GDF9	0.0211863
RFK	0.0211812
TESK1	0.0211601
SGPL1	0.0211534
LRRC1	0.0211531
ZNF385A	0.0211234
IFT57	0.0211221
FAM53A	0.0211199
ITGA3	0.0211113
MFSD8	0.0210976
IER5	0.0210961
ZNF205	0.0210696
PCYT2	0.0210619
TEAD2	0.0210615
PPP1R21	0.0210365
ENSSSCG00000039833	0.0210259
ZNF319	0.0210138
HIRA	0.0209943
MTMR2	0.0209841
C16orf72	0.0209589
BRPF3	0.0209563
TEFM	0.0209146
NR2C1	0.0209085
IREB2	0.0208984
C19orf54	0.0208572
MTRF1	0.0208531
CEP83	0.0208297
TSGA10	0.0208053
PSEN1	0.0208047
ENSSSCG00000013063	0.0207947
CYP24A1	0.020789
KDM1A	0.0207801
SLC7A5	0.0207799
ASB7	0.0207779
ADAM2	0.0207742
DCLRE1B	0.0207698
STX18	0.0207481
ENSSSCG00000040433	0.020743
TICAM1	0.0206952
COQ8A	0.0206937
SFMBT2	0.0206937
ZBTB48	0.0206507
PIGN	0.0206422
WRN	0.0206255
MFAP3	0.0206094
LGALS8	0.0206087
SLC46A3	0.0205933
ENSSSCG00000016191	0.0205808
ADAMTSL1	0.0205609
SLC25A29	0.020549
SMPD3	0.0205301
SDR16C5	0.0205187
NDUFAF6	0.0205147
CSF2RB	0.0205025
ENSSSCG00000031893	0.0204875
FSD1	0.0204828
TCTN2	0.0204777
AIF1	0.0204761
ZSWIM8	0.0204698
FAM110A	0.0204605
LCORL	0.0204571
ECD	0.0204296
PAQR8	0.0204176
HIVEP1	0.0203803
PLEKHM2	0.0203745
LRRC58	0.0203732
STMN3	0.0203711
ENSSSCG00000040639	0.0203659
USPL1	0.0203636
FANCE	0.0203623
TFB2M	0.0203579
CD151	0.0203114
MT1A	0.0203015
DOK3	0.0202815
NDUFAF1	0.0202772
FABP5	0.0202731
ENSSSCG00000026996	0.0202634
GPR180	0.0202502
IPO8	0.0202426
ENSSSCG00000022963	0.0202266
FBXO38	0.0202122
ENSSSCG00000039368	0.0202042
PAN2	0.0202018
ZW10	0.0201973
CEP162	0.0201967
WDR6	0.0201719
SIAH1	0.0201714
INPP5E	0.0201629
ATF7IP2	0.0201497
DESI2	0.0201425
BRD1	0.0201425
ACAD9	0.0201139
FBXL14	0.0201138
TAF4	0.020109
ENSSSCG00000033340	0.0201082
MFSD13A	0.0201041
TUBGCP6	0.0200955
ODF2	0.0200695
SEMA4F	0.0200605
PRKRIP1	0.0200583
XPR1	0.0200581
ZNF410	0.0200566
SLC6A3	0.0200541
MPPE1	0.0200277
SWT1	0.0200159
FAM155B	0.0200089
AKT1S1	0.020001
GSTO2	0.0199799
DCUN1D2	0.0199785
CCDC15	0.0199763
RAB12	0.0199736
MTSS2	0.0199718
ADAM8	0.0199682
ADCK1	0.0199628
TMEM143	0.0199593
UBIAD1	0.0199572
CAMKMT	0.0199137
FTSJ3	0.0199127
MCM3	0.0198972
PIM2	0.019892
NFIX	0.0198882
RAD51	0.0198739
ENSSSCG00000031552	0.0198632
ZNF383	0.0198629
ENSSSCG00000000367	0.0198349
PMS1	0.019833
PHRF1	0.0198275
ALKBH8	0.0198125
SPC25	0.0197983
HMGXB3	0.0197773
COX15	0.0197591
TBC1D22B	0.0197538
PRRC1	0.019738
ENSSSCG00000017128	0.0197299
HAO2	0.0196739
CLPX	0.0196565
NTF3	0.0196248
ENSSSCG00000029412	0.0196246
MTM1	0.0196163
TRAPPC2	0.0195991
ABCC10	0.0195082
BCAT1	0.0195051
PTPN23	0.0194938
POLR3E	0.019488
FAM216A	0.0194852
THTPA	0.0194353
SLC24A4	0.0194348
NADK	0.0194186
TGFBR3	0.0194179
SRP72	0.0193921
ZNF333	0.0193721
SPG7	0.019372
NIPA1	0.0193558
ZNF70	0.0193238
PCLAF	0.0193203
DMAC1	0.0192924
NT5DC2	0.0192923
SNTB1	0.0192824
TMEM104	0.0192745
IQCC	0.0192618
KLHL9	0.019258
SLC41A3	0.0192363
ENSSSCG00000037038	0.0192274
ENSSSCG00000002855	0.0192184
HRAS	0.0192169
ITGA6	0.019183
RAB3GAP1	0.0191829
MINPP1	0.0191819
ENTPD5	0.0191803
TRIP4	0.0191788
TTC7A	0.0191599
WDR53	0.0191593
SBNO2	0.019137
RBAK	0.0191336
SAMD13	0.0190716
NCEH1	0.0190699
HCN3	0.0190691
UPF3A	0.0190685
INTS8	0.0190677
SMYD4	0.019045
EMC1	0.0190398
NXN	0.0190343
ATP13A5	0.0189683
BRPF1	0.0189355
ZFY	0.0189143
IP6K2	0.018897
KIF1BP	0.0188965
C1orf198	0.0188897
KLF7	0.0188882
IRAK2	0.018867
MTHFSD	0.0188337
CLEC16A	0.0188204
LRRC20	0.0187802
ERCC2	0.0187777
POLD2	0.0187647
ZNRF2	0.0187618
LMBRD2	0.0187551
FDXR	0.0187543
POLR3H	0.0187523
XK	0.0187518
KLHL2	0.0187427
BTBD8	0.0187307
TTLL1	0.0187273
MON1A	0.018725
ZNF260	0.0187225
IL1RAP	0.0187113
FNIP1	0.0187004
KCTD9	0.0187004
WNK4	0.0186871
ENSSSCG00000023325	0.0186546
SGCB	0.018641
DENND1B	0.0186363
AMBRA1	0.018622
SHQ1	0.0186217
ENSSSCG00000039111	0.0186169
GVQW3	0.0186102
FCRL6	0.0186047
TSHZ1	0.0185707
ARL6	0.0185542
ENSSSCG00000036850	0.0185533
CNNM4	0.0185365
PEX26	0.0185354
SLC9A3R2	0.0184762
TERB2	0.0184751
FCRL4	0.018474
ENSSSCG00000000908	0.0184622
IL12RB2	0.0184611
ZNF329	0.0184597
MOSPD2	0.0184524
ENSSSCG00000012520	0.01845
SLC36A4	0.0184466
ENSSSCG00000032113	0.0184458
SULT1A3	0.0184418
PSTK	0.0184386
MRPS27	0.0183853
GPAT4	0.0183827
ENSSSCG00000038418	0.0183758
ZSWIM1	0.0183717
ATRIP	0.0183648
SMYD5	0.0183646
CSTF3	0.0183446
ENSSSCG00000022187	0.0183345
ZNF227	0.0183332
ENSSSCG00000035527	0.0183307
ZNF189	0.0183104
FKBP15	0.0183031
ASNS	0.0182939
ZNF174	0.0182608
SLCO4C1	0.0182566
ENSSSCG00000008422	0.0182478
ENSSSCG00000039639	0.0182187
ENSSSCG00000020988	0.0181942
VPS18	0.0181739
CASP1	0.0181639
GLYR1	0.0181383
UBE2C	0.0181255
TMTC4	0.018121
AFG3L2	0.0181185
GDPD5	0.0180962
ASB13	0.0180933
STAM	0.01807
ENSSSCG00000036734	0.0180403
ENSSSCG00000036877	0.018036
PNP	0.0180274
PAAF1	0.0180219
STARD5	0.0180214
MAPKAPK2	0.0180168
HEATR1	0.0180132
SUCLA2	0.0180062
SARDH	0.0179968
CCDC149	0.0179949
SGK3	0.0179917
MRE11	0.0179868
RHOBTB2	0.0179797
DNAJC28	0.0179775
D2HGDH	0.0179717
RBM45	0.0179705
FASTKD3	0.0179589
PHKA1	0.0179344
ITM2A	0.0179217
ENSSSCG00000037098	0.0179194
ENSSSCG00000017864	0.0179161
MRS2	0.0179102
PDK2	0.0178987
POLR3B	0.0178931
C3orf33	0.0178891
ZNF81	0.0178828
HAUS5	0.017881
EIF4EBP3	0.0178789
LTA	0.0178722
TMEM39B	0.017857
ZFYVE16	0.0178551
GP1BB	0.0178508
METTL25	0.0178345
ZFP90	0.0178253
MCOLN1	0.0178208
ASCC2	0.0178203
P2RY1	0.0178162
SLC2A6	0.0177847
ZNF652	0.0177804
SYMPK	0.0177665
HERC2	0.01776
SNAPC5	0.0177409
ENSSSCG00000034853	0.0177225
ENSSSCG00000016330	0.0177054
FANCL	0.0176914
AP4M1	0.017681
ENSSSCG00000035908	0.0176761
MINDY3	0.0176759
ENSSSCG00000011307	0.0176611
MAPK9	0.0176607
ENSSSCG00000002875	0.0176455
GFI1B	0.0176348
SH3BP2	0.0176305
TMEM62	0.0176271
ARHGAP35	0.0176254
TEX10	0.0176249
GCK	0.0176249
VEZT	0.0176224
ZNF350	0.0176179
RPAP1	0.0176071
PLBD2	0.0175965
URB2	0.0175954
PDE7B	0.0175579
ENSSSCG00000033009	0.0175491
ENSSSCG00000037771	0.0175317
F2RL1	0.0175263
ENSSSCG00000007719	0.0175133
YOD1	0.0175128
ENSSSCG00000034185	0.0175054
HPS4	0.017499
ENSSSCG00000035649	0.0174685
ARHGEF39	0.0174527
ANKRD9	0.0174507
KCTD15	0.017438
RNF187	0.0174343
ENSSSCG00000032949	0.0174295
OAZ3	0.0174254
ENSSSCG00000023264	0.0174245
SUV39H1	0.017417
SNX15	0.0174098
RAB33B	0.0173957
RPS6KC1	0.0173813
PLEK	0.0173769
LPCAT3	0.0173679
NUP133	0.017361
SULT1C4	0.0173458
SUPT7L	0.0173431
ZPBP2	0.0173399
ENSSSCG00000033720	0.0173321
ENSSSCG00000030122	0.0173224
PAXIP1	0.0173168
HINT3	0.0173161
MEX3D	0.0173148
ZNF692	0.0172935
TRAK1	0.0172864
ABHD18	0.0172622
RFX3	0.0172572
ATP1B1	0.0172328
ZHX2	0.0172187
ENSSSCG00000015931	0.0172015
PPA1	0.0171923
ENTPD7	0.0171347
USP12	0.017134
CYB561D1	0.0171212
EDARADD	0.0171053
ACBD4	0.0170811
KLHL8	0.0170791
ACO1	0.0170744
NCF4	0.0170714
CAMSAP1	0.0170597
RHOQ	0.017039
ATP11A	0.0170305
TRPV5	0.0170267
ENSSSCG00000012541	0.0170254
SLC26A11	0.017016
VPS13B	0.0170098
EEPD1	0.0170072
SPATA24	0.0169658
ZNF318	0.0169528
ARNT	0.0169402
ZNF367	0.0169361
ASL	0.016936
KBTBD7	0.0169193
IFT80	0.0169111
TUBG2	0.0169058
ABCA5	0.0168895
GHSR	0.0168894
ZNF184	0.0168884
ENSSSCG00000007789	0.0168537
TECTA	0.0168484
CCL4	0.0168437
TET1	0.0168226
TAF12	0.0168214
THOP1	0.0168175
ENSSSCG00000030362	0.0168171
PITPNC1	0.0167838
RDH13	0.0167735
PPFIA3	0.0167671
PICALM	0.016764
ENSSSCG00000040264	0.0167508
ENSSSCG00000031664	0.0167486
ENSSSCG00000040113	0.0167426
ENSSSCG00000035663	0.0167412
OSBPL3	0.0167297
TSPYL2	0.0166863
SLC16A3	0.0166828
TCEA2	0.0166798
TTC9C	0.0166786
HIST2H2AB	0.0166466
PAK1	0.0166269
POLL	0.0166255
SLC2A8	0.0166124
NAV3	0.0166072
ZACN	0.0165843
FBXL12	0.0165749
SEC22C	0.0165519
ENSSSCG00000033601	0.0165379
ENSSSCG00000017942	0.0165357
C6orf222	0.0165235
ENSSSCG00000040566	0.0165213
CHUK	0.0165107
ZNF526	0.0164883
C5orf51	0.0164825
NR4A1	0.0164775
MAPK8	0.0164645
ZNF71	0.0164602
POLA1	0.0164033
PATZ1	0.0163886
KATNBL1	0.0163831
ACSL1	0.0163779
PER2	0.0163732
NUDT2	0.0163672
ENSSSCG00000039538	0.0163039
AREL1	0.0163033
CHPF	0.0162931
TSTD1	0.016293
ATG4D	0.0162422
GZF1	0.016232
ENSSSCG00000036743	0.0162279
KIAA0930	0.016225
IGSF6	0.0162152
ZNF688	0.0162091
PRDM4	0.016179
TGFA	0.0161266
ABHD15	0.0161131
SLC48A1	0.0161097
CYBRD1	0.0161078
MMACHC	0.0160999
LRP12	0.0160937
PPP2CB	0.0160885
LRP1	0.0160733
LYN	0.0160652
KLF9	0.0160642
INTS1	0.0160557
HSPBAP1	0.0160388
ZNF684	0.0160368
PCDHGC4	0.0160218
ENSSSCG00000005441	0.0160072
ANKRD28	0.0159952
PRDM1	0.0159882
B3GALT4	0.0159571
B3GALT5	0.0159556
MGA	0.0159462
APIP	0.0159287
POLR2A	0.0159245
ZNF484	0.0159226
P2RY14	0.0159163
SLC25A14	0.0159145
KDM6A	0.0158787
TBX6	0.0158621
HACD3	0.0158482
TMOD1	0.0158478
MEN1	0.0158421
WDR20	0.0158136
RPS6KA5	0.0158106
UBE3B	0.0157753
AXIN1	0.0157722
CRPPA	0.0157511
SPIRE2	0.0157349
NFAM1	0.0157195
TNFAIP2	0.015714
SLC12A4	0.015713
ZNF3	0.0156814
ENSSSCG00000008032	0.0156765
TRIM13	0.0156673
PIGB	0.0156654
SIRT4	0.015661
ITPRIPL1	0.0156574
MOSMO	0.0156232
DELE1	0.0156231
TCEANC2	0.0156219
NAB2	0.01562
NOSTRIN	0.0156105
NABP2	0.0156059
H1FX	0.0155928
MFN2	0.0155882
ENSSSCG00000038477	0.0155816
PRR14L	0.0155787
BRMS1L	0.0155745
GALNT7	0.0155734
ZCCHC14	0.0155538
ENSSSCG00000026210	0.0155501
GIT1	0.0155489
SLC39A5	0.0155469
DKKL1	0.01554
ENSSSCG00000014250	0.0155348
MAN2C1	0.0155139
INTS3	0.0155129
FAM3A	0.0155057
COQ6	0.0154771
VPS13D	0.0154706
ENSSSCG00000037324	0.0154694
TTC27	0.015462
ENSSSCG00000035198	0.0154538
ZNF473	0.0154414
PLEKHM1	0.0154347
FOXP3	0.0154339
CCDC77	0.0154339
RCAN1	0.0154142
NCOR2	0.0154108
COG4	0.0154101
MTX3	0.0154027
ENSSSCG00000033825	0.0154012
SLC35A5	0.0153773
CYP3A39	0.0153694
DESI1	0.0153128
OXNAD1	0.0153115
LPP	0.0152969
ADGRG1	0.0152963
EOMES	0.0152903
PRELID2	0.0152873
TYSND1	0.0152851
GNAL	0.0152694
HARS2	0.0152635
BLK	0.0152628
SLC44A1	0.0152495
BCL7A	0.0152494
LMNB2	0.0152437
BRAF	0.0152233
SLC35E3	0.0152214
CYP2R1	0.0152211
PACRGL	0.0152134
TTYH1	0.0151916
CEP78	0.015191
ZNF268	0.0151811
ENSSSCG00000030621	0.0151743
HCK	0.0151729
ENSSSCG00000027232	0.0151562
ENSSSCG00000026302	0.0151556
ADA	0.0151504
BRIP1	0.015146
PBX3	0.0151431
FAM234B	0.015143
ARMH1	0.0151398
PRRG4	0.0151354
ARHGAP26	0.0151296
MASTL	0.0151174
DNAJA3	0.0151157
ATG16L1	0.0151149
PCYT1A	0.0151125
ACVR2A	0.0151055
ENSSSCG00000003741	0.0150906
SNX8	0.0150828
CMKLR1	0.0150805
PFKM	0.0150779
DCAF17	0.0150741
CAMK2N1	0.0150737
ENSSSCG00000033248	0.0150544
FANCI	0.0150488
ING5	0.0150396
ALG3	0.0150251
CIITA	0.0150179
APBB1	0.0150135
HACL1	0.0150046
PMCH	0.0149965
MZF1	0.0149937
KAZALD1	0.0149623
DCUN1D4	0.0149545
HS6ST1	0.0149543
ENSSSCG00000028892	0.014949
ZDHHC6	0.0149315
CBX7	0.0149307
ENSSSCG00000013042	0.0149267
CYB5D2	0.0149225
ALAS2	0.0149168
ENOX2	0.014909
CDC45	0.0148966
MAPK7	0.0148922
RAMP3	0.0148824
STAR	0.0148809
GDAP2	0.0148802
ACP2	0.0148791
PKP3	0.0148778
TLCD1	0.0148742
C12orf4	0.014872
PRR11	0.0148448
MAP4K5	0.0148425
POMT2	0.014837
ELP3	0.0148313
ENDOV	0.0148276
LRIG2	0.0148259
PRR5L	0.0148228
PUS7	0.0148158
DSN1	0.0148033
ZNF613	0.0148024
MIPOL1	0.0147961
LONRF3	0.0147865
VPS50	0.0147831
C2orf15	0.0147795
THAP9	0.014779
MOCS3	0.0147754
ENSSSCG00000035272	0.0147687
YEATS2	0.014757
ENSSSCG00000036983	0.014741
DUS2	0.0147375
SLC38A1	0.0147262
EDNRA	0.0147262
RBPMS2	0.0147253
ENSSSCG00000032214	0.0147057
NF2	0.0147028
ATIC	0.0146988
P4HA2	0.0146524
PDZD2	0.0146523
ZBTB49	0.0146489
ITSN1	0.0146468
TRAV2	0.0146419
GPR68	0.0146404
COX7A1	0.0146346
REXO4	0.0146301
LIG1	0.0146177
FOXRED2	0.0146103
WDR70	0.0145999
CAGE1	0.0145798
ENSSSCG00000034251	0.0145643
TSPAN13	0.0145582
SMURF1	0.0145559
FBXO8	0.0145394
TUBGCP4	0.0145385
ANTXR2	0.0145306
NCBP3	0.0145185
ETAA1	0.0145145
HBM	0.0145122
RTN4IP1	0.0145088
ZNF300	0.0144765
ZNF133	0.0144759
ENSSSCG00000012102	0.0144709
CCDC91	0.014452
MXD3	0.0144477
CNNM3	0.0144406
PLEKHG6	0.0144307
ENSSSCG00000031731	0.0144295
ORC5	0.0144281
DNA2	0.0144107
SFR1	0.0144084
PWWP2B	0.0144037
ENSSSCG00000016687	0.0144016
AZIN1	0.0143913
BRCA1	0.0143873
ENSSSCG00000010941	0.0143826
IPPK	0.0143816
FKTN	0.0143792
L3HYPDH	0.0143779
TOP2A	0.0143766
GSTM3	0.0143757
ENSSSCG00000035507	0.014375
FRRS1	0.0143726
ERLIN2	0.0143705
HIVEP2	0.0143556
MBOAT2	0.0143463
ENSSSCG00000033104	0.0143381
CCDC120	0.0143353
IQSEC1	0.0143172
SYK	0.014298
ENSSSCG00000028802	0.0142934
NMRK2	0.0142892
NMNAT1	0.0142838
ENSSSCG00000037426	0.0142694
SCAF4	0.0142614
MANEA	0.0142599
FMO5	0.0142584
C5AR1	0.01425
KSR2	0.0142301
BPIFC	0.014216
ENSSSCG00000040849	0.014212
PUS10	0.0142093
ENSSSCG00000023195	0.0142083
SPDYC	0.0141932
CCNB1	0.0141849
ZNF444	0.0141783
TWSG1	0.0141783
SYNE2	0.0141753
ENSSSCG00000012071	0.0141746
PIK3C2B	0.014171
WDR34	0.0141645
CRYBG2	0.0141628
C22orf39	0.0141565
ZNF250	0.0141492
SFMBT1	0.0141423
ENSSSCG00000040422	0.0141407
MIEF2	0.014126
TBC1D22A	0.014125
ENSSSCG00000013718	0.0141156
PCNX3	0.0140877
TNFRSF13B	0.0140728
ENSSSCG00000008836	0.0140462
TRMT1	0.0140418
SLC35E1	0.0140336
ENSSSCG00000038754	0.0140221
C7orf25	0.0140106
BTRC	0.0140044
TBC1D9	0.0139881
WDR63	0.0139852
ETV2	0.0139846
PRF1	0.0139751
AMPD3	0.013974
ENSSSCG00000026653	0.0139624
ENSSSCG00000035570	0.0139616
RNF157	0.0139568
ALPK2	0.0139505
CSRNP2	0.0139488
ANO10	0.0139486
TTI2	0.013948
SLC17A6	0.0139264
PDLIM5	0.0139134
ICA1	0.0139128
ZNF358	0.013912
TRIP10	0.0139013
ACTR5	0.0139013
MIGA1	0.0138979
FIG4	0.0138943
SUCO	0.0138889
XKR9	0.0138797
KMO	0.0138746
TRAV3	0.013871
ENSSSCG00000040703	0.0138663
FCER2	0.0138644
VWF	0.0138542
FHOD1	0.0138538
NPDC1	0.0138381
EIF4E3	0.0138362
ENSSSCG00000035894	0.0138327
FPGS	0.0138165
ENSSSCG00000027405	0.0138119
SCAF1	0.0137975
KLF10	0.01379
DPF3	0.0137537
PRIMPOL	0.0137529
TMUB2	0.0137449
LARP6	0.0137432
GIPC3	0.0137249
MAGI3	0.0137237
DNAAF5	0.013722
ENSSSCG00000035788	0.0137178
ENSSSCG00000032156	0.0137101
DCAF10	0.0136862
PDIK1L	0.0136823
SETD1B	0.0136561
STAP1	0.0136359
LIX1	0.0136315
GGH	0.0136052
LRRC4	0.0135977
ZRANB3	0.0135947
ENSSSCG00000037214	0.0135845
GPR155	0.0135578
ULK3	0.013548
GPRASP2	0.013534
ENSSSCG00000002697	0.0135291
PDRG1	0.0135285
ABCB10	0.0135269
DNAL1	0.0135243
TRIM23	0.0135199
TMEM260	0.0135185
ANKRD42	0.0134913
MTERF4	0.0134825
LIPT1	0.0134657
ZNF512	0.0134522
IL17RB	0.0134199
C6orf52	0.0134102
SMURF2	0.0133919
ENSSSCG00000032382	0.0133767
ABCD1	0.013375
SF3A2	0.0133736
TNC	0.0133661
KLHDC10	0.013364
DLEC1	0.0133558
SOX4	0.01335
VPS45	0.0133483
ENSSSCG00000038226	0.0133336
HDAC6	0.01333
CIAO3	0.0132973
ZNF283	0.0132953
PRR19	0.0132935
RMND1	0.0132817
TNFRSF6B	0.0132803
ENSSSCG00000018018	0.0132799
MPP6	0.0132731
ENSSSCG00000039175	0.0132731
CWC22	0.0132689
CPN1	0.0132671
RHOD	0.0132605
MVK	0.0132557
PFKFB4	0.0132444
CA9	0.0132243
WDR91	0.0132129
ZNF180	0.0131969
CAPN2	0.0131933
MFSD4B	0.0131769
SLC30A6	0.0131593
PARD6A	0.013147
ZNF793	0.0131147
PCBP4	0.0131098
FKBP14	0.0131072
ENSSSCG00000021757	0.0130864
ENSSSCG00000038202	0.0130665
DEF8	0.0130664
CCDC189	0.0130547
CRY2	0.0130435
PPIP5K1	0.0130313
PUSL1	0.0130302
AFAP1	0.0130224
DNAAF2	0.0130205
ZNF576	0.0130198
ASPH	0.0130178
LTBP1	0.0129828
TTC19	0.0129692
TNFSF9	0.0129477
DNAJB12	0.0129235
ENSSSCG00000031392	0.0129129
ENSSSCG00000030775	0.0128832
YTHDF3	0.0128803
ENSSSCG00000040763	0.0128704
B3GNT9	0.0128652
SMARCAL1	0.0128502
TMEM179B	0.0128304
ZFP28	0.0128168
AACS	0.0128086
ENSSSCG00000012427	0.0128037
CPLANE2	0.0127984
ENSSSCG00000016650	0.0127952
MCCC1	0.0127922
ENSSSCG00000001252	0.0127801
ENSSSCG00000039774	0.0127584
ENSSSCG00000003719	0.0127581
TRAF2	0.0127442
ABCA13	0.0127203
NKIRAS1	0.0127143
ENSSSCG00000035870	0.012714
FBF1	0.0126657
SLC35C1	0.012653
MAML3	0.0126429
ENSSSCG00000011434	0.0126409
PIGS	0.0126296
RCC1	0.0126278
E2F3	0.0126124
ENSSSCG00000012100	0.0126
FLYWCH1	0.0125927
DOK1	0.0125893
ARMC9	0.0125844
PRRT2	0.0125676
SDR42E1	0.0125646
ENSSSCG00000032395	0.0125421
ENSSSCG00000012508	0.0125317
NRM	0.0124964
ENSSSCG00000018136	0.0124922
AMACR	0.0124785
EMP1	0.0124757
NSMF	0.0124402
CRAT	0.0124391
SLC4A5	0.0124089
SUOX	0.0124063
BAG5	0.012386
GTPBP2	0.0123429
TMEM88	0.0123328
ENSSSCG00000033572	0.0123296
TLE1	0.0123144
ANKRD40	0.0122934
DPH7	0.0122672
PRDM10	0.0122536
GPATCH2	0.0122422
GULP1	0.0122396
BCL6	0.0122367
CLDN12	0.0122234
F3	0.0121962
C9orf72	0.0121925
YRDC	0.0121887
ENSSSCG00000002972	0.0121855
ENSSSCG00000039107	0.0121504
FADS2	0.0121169
ENSSSCG00000034545	0.0121121
BCAS3	0.012112
WNT10B	0.0120696
TRIP13	0.0120692
GPD2	0.0120272
RBM33	0.0120196
ENSSSCG00000002424	0.0120081
ANGPTL7	0.0120029
CLPB	0.0119779
ENSSSCG00000034164	0.011952
INCENP	0.0119209
AP2M1	0.0119089
NSUN6	0.0119074
CCDC136	0.0118666
NADSYN1	0.011854
YIPF6	0.0118449
VPREB1	0.0118362
ITGA10	0.0118172
ENSSSCG00000009309	0.0117897
SEC16A	0.0117806
ENSSSCG00000028531	0.0117638
PINK1	0.0117546
SLC30A1	0.0117186
CASP9	0.0117019
BMPER	0.0117
DCLRE1A	0.0116949
MIS18A	0.011686
ADAP1	0.0116781
ENSSSCG00000039978	0.011674
PARP4	0.0116739
ENSSSCG00000005508	0.0116659
FCRL3	0.011662
PPP2R3B	0.0116571
RAB11FIP4	0.0116563
ZNF614	0.0116554
XPNPEP2	0.0116341
ZNF786	0.0116313
LDHD	0.0116286
CENPN	0.0116175
SLC36A1	0.0116122
GNB5	0.0116087
RSPH9	0.0116066
NPRL3	0.0116059
ATF5	0.0116051
TEDC1	0.0116005
RAB39B	0.0115923
DBT	0.0115779
ARHGEF4	0.0115676
COBLL1	0.0115667
ENSSSCG00000008845	0.0115499
ECI2	0.0115488
ENSSSCG00000011903	0.011546
TM4SF4	0.0115318
ZNF280C	0.0115318
ENSSSCG00000000640	0.0115246
NR3C2	0.0115228
OTOP2	0.0115188
ENKUR	0.0115157
ENSSSCG00000006350	0.0115108
FGD4	0.0115095
TAF5	0.0115085
SLC5A1	0.0115015
SNX19	0.0114963
DVL3	0.0114927
ZSCAN16	0.0114922
ARSB	0.0114898
MILR1	0.0114889
LYPLAL1	0.0114879
SLC35A2	0.0114743
ARAP1	0.0114702
ENSSSCG00000040752	0.0114645
SLC16A11	0.0114593
ELOVL4	0.0114578
DDC	0.0114563
WNK2	0.0114552
MMGT1	0.0114534
ITGA1	0.0114478
SLC35G1	0.0114475
TLR7	0.0114462
EEF2K	0.0114461
CD40	0.0114348
PERM1	0.0114311
RFX2	0.0114273
AMBN	0.011425
TTR	0.0114223
MFSD3	0.0114211
RXRA	0.011412
AKAP12	0.0114092
MEGF8	0.0114077
LRIF1	0.011407
C5orf22	0.0114068
CCNQ	0.0114018
SNAP47	0.0114013
FAAP100	0.0113989
C2orf88	0.0113957
ENSSSCG00000033183	0.0113912
PCK2	0.0113734
ALKBH3	0.0113637
SLC9A8	0.0113625
BMP2K	0.01136
AKT3	0.0113556
NDUFA4L2	0.0113551
ENSSSCG00000040585	0.0113481
E4F1	0.0113385
PDXP	0.0113297
ZNF169	0.0113297
FST	0.011325
SAMD12	0.011318
TCF19	0.0113138
BCAN	0.0113124
ENSSSCG00000002935	0.011312
SLC25A15	0.0113113
SLC25A16	0.0113106
DHDDS	0.0113098
ENSSSCG00000034766	0.0113089
ZNF382	0.0113002
ENSSSCG00000036675	0.0113
TAPT1	0.0112911
ENSSSCG00000024518	0.0112856
ENSSSCG00000030197	0.0112825
LETM2	0.0112817
ENSSSCG00000002937	0.0112801
ENSSSCG00000016332	0.0112728
ENSSSCG00000026167	0.0112691
ENSSSCG00000035415	0.0112676
NR1H3	0.011266
RCBTB1	0.0112567
C1orf194	0.0112518
NUF2	0.0112516
MYADML2	0.0112492
SLC38A7	0.0112404
TGM2	0.0112336
MREG	0.0112289
HAAO	0.0112267
LRRC51	0.0112211
DNAJC16	0.0112179
DDAH2	0.0112154
HESX1	0.0112114
ZNF287	0.0112077
CD14	0.011207
ITFG2	0.0112062
ZNF407	0.0112044
ETV7	0.0112022
MEF2C	0.0111967
MTR	0.011192
CD19	0.011186
CDC23	0.0111848
NCBP1	0.0111763
DHX33	0.0111735
DDX31	0.0111674
TRMT61B	0.0111662
ZC3H10	0.0111615
VMAC	0.0111585
DGKD	0.0111579
HMMR	0.0111448
NOL4L	0.0111441
QSOX2	0.0111426
TMPRSS13	0.0111401
UBTD1	0.0111378
SAT2	0.0111373
ENSSSCG00000038469	0.0111333
TC2N	0.0111244
HYKK	0.0111181
ENSSSCG00000015831	0.0111105
CNTROB	0.0111052
ENSSSCG00000037997	0.0111022
CST6	0.0111013
ENSSSCG00000038657	0.0110996
DIPK1B	0.0110941
ZBTB16	0.0110899
EVI5L	0.0110873
SFXN3	0.0110846
RAD1	0.0110827
RASGRP3	0.0110783
C2CD2L	0.0110682
ADORA2A	0.0110654
ENSSSCG00000032594	0.0110646
EXTL3	0.0110646
SCAMP5	0.0110589
RAI1	0.011054
SBF2	0.0110537
FLNB	0.0110498
ENSSSCG00000007622	0.0110496
ENSSSCG00000033469	0.0110479
ENSSSCG00000005241	0.0110444
KIF4A	0.0110353
COL14A1	0.0110338
CDR2L	0.0110278
ARG2	0.0110246
MAN2A2	0.0110245
ENSSSCG00000007003	0.0110202
IL4I1	0.0110167
HMGCR	0.0110141
MOB3C	0.011014
SPDEF	0.0110137
HSDL1	0.011009
ENSSSCG00000004261	0.0110043
POLD1	0.0109964
MLH1	0.0109941
SSC4D	0.0109927
SCAI	0.0109925
KLHDC9	0.0109854
ATP10A	0.0109836
DOK2	0.0109742
SCP2	0.0109741
CA13	0.010968
CD68	0.0109642
PPCDC	0.0109631
SSBP2	0.0109619
ENSSSCG00000012202	0.0109593
TEP1	0.0109589
ENSSSCG00000017766	0.0109587
SGTB	0.0109454
CIDEA	0.0109361
BLOC1S5	0.0109302
TAB3	0.0109269
C1S	0.0109178
RMDN3	0.0109145
NCKIPSD	0.0109135
PPFIA4	0.010913
ENSSSCG00000022462	0.0109052
ZNF165	0.0108958
NRIP1	0.0108948
C3orf18	0.0108918
TBC1D31	0.0108808
ENSSSCG00000000040	0.0108788
BST1	0.0108739
TNS3	0.0108701
ADAM17	0.0108697
AAK1	0.0108688
DUSP15	0.0108592
FASN	0.0108538
PRICKLE3	0.0108444
ZDHHC7	0.0108439
CRYBB1	0.0108414
ENSSSCG00000035955	0.0108414
ENSSSCG00000004081	0.0108388
BTD	0.0108315
ICA1L	0.0108184
KIAA0355	0.0108159
ZNF7	0.0108105
RAC3	0.0108093
GALM	0.010808
ENSSSCG00000038878	0.0107995
CPEB3	0.0107948
DHX32	0.0107916
MCM4	0.0107842
RINT1	0.0107796
PURG	0.0107794
ABCG1	0.0107775
BRF2	0.0107767
CYP39A1	0.0107705
PHACTR1	0.0107678
SIPA1L3	0.0107617
NUPL2	0.0107556
RAMP2	0.0107529
FANCB	0.0107517
F12	0.0107502
UMODL1	0.0107497
HIST1H2BB	0.0107435
NOL11	0.010741
SELENOI	0.0107371
C17orf98	0.0107279
FAM133A	0.0107275
CD200	0.0107188
CD22	0.0107168
ERN1	0.0107168
ENSSSCG00000034788	0.0107155
TMEM65	0.0107133
ATP6V1A	0.010713
NQO2	0.0107127
ZNF23	0.0107119
ZMIZ2	0.0107108
ENSSSCG00000004575	0.0107097
POMT1	0.0107093
ENSSSCG00000007733	0.0107008
ENSSSCG00000013717	0.0106846
MAFG	0.0106756
THEM6	0.0106624
GOLGA1	0.0106611
FBXW9	0.0106603
TUBGCP3	0.0106543
ARHGEF11	0.0106495
ZNF628	0.0106439
KIFAP3	0.0106415
ZNF74	0.0106369
ANG	0.0106244
METAP1D	0.0106206
ENSSSCG00000035996	0.0106168
WDR35	0.0106122
SPON1	0.010593
PTDSS2	0.0105919
C12orf66	0.0105776
ARHGAP24	0.0105682
SLC29A3	0.0105564
BARD1	0.0105255
CIC	0.0105238
KDM5D	0.0105236
PCCA	0.0105168
ENSSSCG00000038957	0.0105162
HEG1	0.0105076
SLC16A4	0.0104952
ENSSSCG00000003986	0.0104877
SELENOW	0.0104873
KIAA0319L	0.0104667
ST3GAL6	0.0104609
TMEM177	0.0104603
NHLRC1	0.0104481
ENSSSCG00000040036	0.0104453
TRIB3	0.0104407
ENSSSCG00000021977	0.0104397
ANKRD61	0.0104356
CLCN7	0.0104355
NOS2	0.0104229
ABCB6	0.01042
LYNX1	0.0104185
STXBP1	0.0104008
CYSLTR2	0.0104
ST7	0.0103973
PFKFB1	0.0103736
ENSSSCG00000007525	0.0103722
FIS1	0.0103628
WDPCP	0.0103584
CDH11	0.0103548
CASS4	0.0103527
DENND6B	0.0103461
GMIP	0.0103416
RIC3	0.0103254
SYP	0.0103239
RERE	0.0103194
XRCC2	0.0103169
L2HGDH	0.0103152
ENSSSCG00000002749	0.0103151
IFT27	0.0103109
SLC25A35	0.010297
WDHD1	0.0102824
EFCAB1	0.0102691
N4BP3	0.0102647
CELA2A	0.0102547
LPCAT1	0.01025
ENSSSCG00000002532	0.0102218
JDP2	0.0102188
SLC25A27	0.010201
ENSSSCG00000008981	0.0101854
WDR54	0.0101846
DSTYK	0.0101773
ENSSSCG00000007089	0.0101746
ENSSSCG00000023796	0.0101564
ENSSSCG00000034914	0.0101476
GNG10	0.010147
SYN1	0.0101396
ENSSSCG00000001433	0.0101367
ENSSSCG00000014132	0.0101136
DSTN	0.0100986
CD302	0.0100889
ENSSSCG00000036123	0.0100854
ALCAM	0.0100803
ZNF398	0.0100644
ATN1	0.0100524
ALS2	0.0100513
ENSSSCG00000000089	0.0100478
SLC4A1	0.0100438
ENSSSCG00000027074	0.0100211
THNSL1	0.00999377
POLR1A	0.00999021
LRRC42	0.00998302
PRXL2A	0.00997599
SPDYA	0.00996501
CEP89	0.00991307
SBSN	0.00990905
CD276	0.00990557
ACER1	0.00990395
MFHAS1	0.00990166
SLC4A11	0.00989766
TSPAN12	0.00989639
FLCN	0.00989372
PHYKPL	0.0098823
CALML4	0.00985438
ENSSSCG00000025155	0.0098542
IMPA2	0.00985182
RF02143	0.00985069
SHCBP1L	0.00984453
C19orf47	0.00984335
GPR107	0.00982744
TDRD7	0.00981675
ENSSSCG00000029627	0.00980253
KMT2D	0.00977491
ENSSSCG00000023865	0.00977414
ENSSSCG00000012241	0.00975009
ZNF226	0.00973248
MFSD12	0.00973158
TOM1L2	0.00972291
TLR1	0.0097202
ENSSSCG00000013760	0.00971393
PIGO	0.00970385
CAVIN3	0.0097006
ABHD14B	0.00968967
NEK3	0.00967729
SUPV3L1	0.0096758
FAM120C	0.00963934
ASB16	0.00963927
ENSSSCG00000028403	0.00963762
CDT1	0.00963334
ENSSSCG00000031741	0.00960629
LMAN2L	0.00960585
BCO2	0.00960532
CACNB3	0.00958328
ST7L	0.00957488
ITGA2	0.00956993
TBC1D16	0.00956344
PDGFA	0.0095603
SLC17A7	0.00953831
CDKN2B	0.0095377
ENSSSCG00000039084	0.00951608
GATD1	0.00951561
RUNDC3A	0.00949687
ENSSSCG00000034211	0.00949618
NUDT13	0.00949199
SLC30A4	0.00949135
FABP6	0.00947493
ATXN1L	0.00946666
ENSSSCG00000039956	0.00946149
MARS2	0.00945529
CMTM8	0.00943027
ENSSSCG00000020872	0.00942903
USP31	0.00941288
ENSSSCG00000035351	0.00941169
ELL3	0.00940284
HIPK2	0.00938095
TRMU	0.0093804
RP2	0.0093708
AK8	0.00935338
FAM219A	0.00932716
TTBK2	0.00930253
ARL13B	0.00929281
KIF9	0.00928874
MTMR10	0.00928135
CD27	0.00927536
ATAT1	0.00926871
ENSSSCG00000029261	0.00926247
PGBD1	0.00925712
ENSSSCG00000006851	0.00924437
ENSSSCG00000032461	0.00922699
TLE2	0.00921206
AGRN	0.00920136
ENSSSCG00000040379	0.00918459
TNFSF8	0.00917148
ZNF771	0.0091652
HSF4	0.00915341
PMF1	0.00911306
METTL21C	0.00910654
PSKH1	0.00909248
ENSSSCG00000010968	0.00909091
SLC9B2	0.00908304
TNFRSF13C	0.00908088
FAM193B	0.00906536
CD79A	0.00906294
STIL	0.00903927
SYT11	0.00903321
STXBP5	0.00901843
ITPKB	0.009
PDSS2	0.00899124
ASB1	0.0089535
ENSSSCG00000011531	0.00894444
CALD1	0.00893413
ENSSSCG00000037089	0.00893319
IL2	0.00890395
ALDH1B1	0.00888017
ENSSSCG00000002895	0.00887832
CLCN5	0.00886696
PRKAR1B	0.00885542
ABL2	0.00881855
LARP4B	0.0087864
SERPINB10	0.00877681
ENSSSCG00000033455	0.00874919
ENTPD3	0.00874366
ENSSSCG00000008892	0.00873708
ENSSSCG00000006978	0.00873327
TMTC2	0.00871345
TDRKH	0.00868993
CD163	0.00868288
MARVELD2	0.00865386
MAD2L1BP	0.00865292
PROC	0.00863438
CIART	0.00862923
TFB1M	0.00859441
MSC	0.00858506
ENSSSCG00000034614	0.00857143
GPR141	0.00856283
ENSSSCG00000014909	0.0085455
CYTH4	0.00853279
UNC5A	0.0084965
BTBD9	0.00847464
KCTD2	0.00846426
SLC9A6	0.00842735
SASS6	0.0084218
ENSSSCG00000005663	0.00841206
FAM227B	0.00838643
ARMH2	0.00837359
MTA3	0.008305
BCL9	0.00828105
SNAI1	0.00821951
MCUR1	0.00819279
SLC6A4	0.00812896
AKIRIN1	0.00811111
ARV1	0.00810157
AMIGO1	0.00802944
MAPK11	0.008
PPP1R12B	0.00798291
SOX5	0.00795347
ENSSSCG00000018074	0.00795153
ATP10D	0.00794122
KCTD6	0.0079245
PALMD	0.0079223
BEX3	0.00791616
ENSSSCG00000031276	0.00790398
A2M	0.00789964
CLIC6	0.00789203
UBE3C	0.00788648
SKP2	0.00788626
ENSSSCG00000037677	0.00788317
PRCP	0.00786914
GPRIN3	0.0078638
GID4	0.00786312
TMEM8A	0.00786206
TIMP3	0.00785702
SNAPC4	0.00784833
ENSSSCG00000011688	0.00784804
TMEM204	0.00784418
ENSSSCG00000026689	0.00784396
NFX1	0.00784066
SLC25A23	0.00784028
NUPR1	0.00783983
SIN3B	0.00783757
GPR65	0.00782941
MAP10	0.00782646
GP91.PHOX	0.00782498
ENSSSCG00000036820	0.00781636
HAVCR2	0.00781556
TNFSF11	0.00781247
SLC22A7	0.00781235
MMAB	0.0078087
ZBTB45	0.00780743
SCPEP1	0.00780492
ENSSSCG00000020505	0.00780373
CCNJ	0.00780232
ADAM9	0.0078011
FAM20C	0.00779858
PITPNM3	0.00779204
SHMT2	0.0077904
TK1	0.00778179
DHCR24	0.00777991
MYO6	0.00777761
ENSSSCG00000037949	0.00777754
SH2B3	0.00777458
UBTD2	0.00776857
DDX28	0.00776665
CLYBL	0.00776523
NKD1	0.00776514
ENSSSCG00000003746	0.00776359
MAP11	0.00776227
PLEKHN1	0.00775725
CD34	0.00775716
FITM1	0.00775564
C16orf70	0.00775244
PTCH2	0.00775219
PRKCI	0.00775041
SYNJ2	0.00774641
ENSSSCG00000002850	0.00774597
ACAP3	0.00774554
FAM83H	0.00774519
DCT	0.0077421
ZBTB6	0.00773299
MTA1	0.0077317
KLF16	0.00773166
POLQ	0.00771895
GBF1	0.00771752
ATP6V1G2.DDX39B	0.00771719
PHLDA2	0.00771685
CABLES2	0.00771534
WDR60	0.00771429
ECI1	0.00771429
ENSSSCG00000036745	0.00771309
PKIB	0.00771255
RAB11FIP3	0.00770904
ENSSSCG00000028784	0.00770674
NMNAT2	0.00770556
MARF1	0.00770417
ZNF672	0.0077037
CREB3L2	0.00770288
STAB1	0.00769772
DNER	0.00769497
CLK2	0.00769366
FAM98B	0.00769316
ZDHHC21	0.00768838
ENSSSCG00000031204	0.00768754
TTC7B	0.00768638
WDR19	0.00768422
ENSSSCG00000007512	0.00768378
TREML1	0.00768116
SPHK1	0.0076801
ENSSSCG00000003453	0.00767467
KIF5A	0.00766901
COL18A1	0.00766758
ENSSSCG00000012255	0.00766592
PIGQ	0.00766527
ENSSSCG00000021579	0.00765955
ENSSSCG00000010706	0.00765879
NRCAM	0.00765482
SLC16A1	0.00765418
FGD2	0.00765397
TMEM231	0.00765217
ATP8A1	0.00764983
C22orf23	0.00764744
C2CD3	0.00764732
WDR73	0.00764545
LAMP3	0.00764474
KLK5	0.00764467
ARG1	0.00764454
RF00424	0.00764417
GATA1	0.00764076
SH3BGR	0.00763979
SGSM2	0.00763935
ENSSSCG00000002081	0.00763872
EHD4	0.00763872
ENSSSCG00000016571	0.00763749
KCNQ5	0.00763181
LPAR5	0.00763015
CCRL2	0.00762986
EZH1	0.00762685
PDE4A	0.00762317
GORASP1	0.00762213
PRSS12	0.00762021
HLX	0.00762018
ZNF687	0.00761682
HNMT	0.00761665
IL20RB	0.00761639
FAM20B	0.00761596
ENSSSCG00000027903	0.00761502
LDOC1	0.0076135
ZSCAN26	0.00760839
TMEM140	0.00760657
OMA1	0.00760575
BSPRY	0.0076031
FOSL1	0.00760271
TRIM26	0.00760216
VWA7	0.00760041
SPATA5L1	0.00760015
ENSSSCG00000012699	0.00759853
TNFSF13B	0.00759767
PCNX1	0.00759423
DDB1	0.00759132
KDM6B	0.00758993
EXD2	0.00758926
2021-09-08	0.00758653
AGBL3	0.00758589
ARL3	0.0075858
KIF5C	0.0075853
SLC39A4	0.00758507
ELMOD2	0.007581
CDH24	0.00758045
ENSSSCG00000013584	0.00757952
IL17RC	0.00757848
NFIL3	0.00757772
ENSSSCG00000011081	0.00757294
MLF1	0.00757185
TRIM2	0.0075711
LIMK1	0.00756752
PPEF1	0.00756388
STOML3	0.00755965
RBM28	0.00755755
ING1	0.00755465
AP5B1	0.00755138
ZNF630	0.00755113
ITPKC	0.00754819
CD93	0.00754582
ENSSSCG00000011729	0.00754286
PAN3	0.0075378
LIN52	0.00753511
ENSSSCG00000016597	0.00753468
C4orf47	0.00753267
FOXO4	0.0075297
KAT6A	0.00752935
SLC26A2	0.00752924
RPTOR	0.0075291
F5	0.00752866
CBX2	0.00752754
ENSSSCG00000033783	0.00752721
ABL1	0.00752694
ST6GALNAC1	0.00752436
SORT1	0.00752311
ENSSSCG00000002876	0.00752222
ENSSSCG00000033178	0.00752216
RNF217	0.00752215
CLN6	0.00751984
BAIAP2	0.00751582
TEDC2	0.00751574
ENSSSCG00000003984	0.00751366
SHCBP1	0.00751061
HECA	0.00751034
KIFC1	0.00750863
SLC45A4	0.00750292
ENSSSCG00000022295	0.00750177
CABLES1	0.00750139
ENSSSCG00000002260	0.0075006
PRPH	0.00749357
ENSSSCG00000038462	0.00748656
TRMT2B	0.00748612
MLKL	0.00748599
UPK3A	0.00747169
GRK7	0.00747142
OSBP	0.00747047
EIF5A2	0.00746868
RAB34	0.00746706
ZNF606	0.00746667
FAM189B	0.00746667
POU2AF1	0.0074637
ORC1	0.00745826
ENSSSCG00000033628	0.00745676
ENSSSCG00000002351	0.00745062
DGAT1	0.00745049
ENSSSCG00000040064	0.00745008
IFT22	0.00744944
GPHN	0.0074487
DHX34	0.00744859
ENSSSCG00000030882	0.00744828
OTOF	0.00744557
DROSHA	0.00744552
ARAP3	0.0074453
RGN	0.00744509
KLK11	0.00744352
DAG1	0.00744297
ENSSSCG00000006685	0.00744115
WIPI1	0.00743904
JHY	0.00743254
TEX2	0.00743122
WFDC2	0.00742775
RAX2	0.00742608
MDC1	0.00742479
OPA3	0.00742407
SMCR8	0.00742051
NSUN3	0.00742037
VEGFB	0.00741706
MAP6D1	0.00741667
PPARGC1B	0.00739919
PRMT6	0.00739842
RAD51B	0.00739744
SLC39A9	0.00739119
EVI5	0.00738815
CYTH3	0.00738733
ENSSSCG00000010084	0.00738327
ORAI2	0.00738247
MTMR4	0.00738191
MMS22L	0.00737794
RNASEK	0.00737707
ENSSSCG00000039418	0.00737298
SPRYD3	0.00736984
ARL10	0.00736734
DHX35	0.00736333
TOPAZ1	0.00736127
DCUN1D3	0.00736
SLC39A1	0.00736
ENSSSCG00000033916	0.007359
FPGT	0.0073584
ENSSSCG00000003035	0.00735808
FAM214B	0.00735767
PLEKHA8	0.00734589
AURKC	0.00734427
SNX17	0.00734261
ASB2	0.00734191
TRPT1	0.00734131
XYLB	0.00733826
NMRK1	0.00733655
NACC2	0.00733556
ENSSSCG00000036469	0.00733333
STK35	0.00733238
ENSSSCG00000031902	0.00732697
FCRL1	0.0073263
C16orf58	0.00731601
ENSSSCG00000031997	0.00731044
ENSSSCG00000014884	0.00730869
ENSSSCG00000024045	0.00730654
CPM	0.0073033
PRKG1	0.0073026
RHOT2	0.0072973
PCGF2	0.00729383
BMX	0.0072902
GFOD1	0.00728967
IGFBP7	0.00728794
AVPR2	0.00728742
AVIL	0.00728553
HOMEZ	0.00728256
DDAH1	0.00728251
EFCAB11	0.0072803
PKD1	0.00727949
SEC14L1	0.00727908
ENSSSCG00000006179	0.00727725
NPY2R	0.00727432
TLCD2	0.00727265
SUGP2	0.00727107
ZNF518B	0.00726922
ZNF461	0.0072637
SKA3	0.0072605
ENSSSCG00000017814	0.00726006
TRAIP	0.00725726
ENSSSCG00000031472	0.00725602
IGSF9	0.00725293
KCTD17	0.00725258
ENSSSCG00000034339	0.00725068
DISP1	0.00725022
KIAA0895	0.00725015
ASPM	0.00724943
MAPK8IP1	0.00724828
NCAPG2	0.00724776
DDX11	0.00724412
PELI3	0.00723963
ZNF567	0.00723663
GPR15	0.00723574
IL9R	0.00723141
IL4	0.00722751
MBTPS2	0.00722201
GSDMB	0.00722015
NECAP1	0.00722011
TTC33	0.00721847
RARB	0.00721587
SPNS3	0.00720975
RTTN	0.00719561
RCCD1	0.0071952
NUDT19	0.00719244
ZNF471	0.00719166
CSAD	0.00718194
ZNF566	0.00716923
ENSSSCG00000015116	0.0071681
NUPR2	0.0071681
ENSSSCG00000011344	0.00716747
FIGNL1	0.00716374
CYS1	0.00716053
ENSSSCG00000017331	0.00715942
RTN4R	0.00715556
ENSSSCG00000035821	0.00715533
CRIP2	0.00714989
ENSSSCG00000026217	0.00714411
CD99L2	0.00714138
ENSSSCG00000018930	0.00714066
HES4	0.00713493
MMAA	0.00713195
AMIGO3	0.00713006
CCDC60	0.00712742
TNK2	0.00709994
RSPRY1	0.00709956
CDO1	0.00709777
TTPAL	0.0070964
ENSSSCG00000029294	0.007091
NDUFAF5	0.00708866
CCDC88A	0.00708701
SNX32	0.00708671
RGS16	0.00708656
GFPT2	0.00708382
CSPG5	0.00707791
ZNF445	0.00707608
CUL9	0.00707097
FAM171A2	0.00706814
FAM149A	0.00705882
C4BPB	0.0070343
TRIM3	0.00703337
ENSSSCG00000035013	0.00703139
ENSSSCG00000035273	0.00702379
ABCA7	0.0070235
ENSSSCG00000010006	0.00700726
HELB	0.00700286
CCNB2	0.00700259
ZBTB39	0.007
TIE1	0.00699064
OSCAR	0.00698983
MTERF1	0.00697891
ADAT3	0.00697279
MCTS1	0.00697233
PLK3	0.00696947
ZAR1L	0.00695839
CRYZ	0.00695642
RACGAP1	0.00695415
GPR137B	0.0069477
CDC25A	0.00694668
HCFC1	0.00694203
PGLYRP1	0.00694117
STARD8	0.0069371
FASLG	0.00693497
EPM2AIP1	0.00693468
ENSSSCG00000006376	0.00693333
PPIC	0.00693333
NME4	0.00693263
ENSSSCG00000031385	0.0069289
KCNJ14	0.00691989
LSMEM1	0.0069183
FXYD1	0.00691129
ZCCHC24	0.00690677
GNAQ	0.00689231
CNDP1	0.00689231
ENSSSCG00000034223	0.00688991
SETD6	0.00688752
ARHGEF10L	0.0068847
FSD1L	0.00687747
TNFRSF19	0.00687669
QSOX1	0.00686941
TMED1	0.0068657
FBXO5	0.00685886
COL23A1	0.00685508
LAYN	0.00685508
RRM1	0.00684906
OTOP3	0.00684509
GAS8	0.00683333
SORD	0.0068301
SAYSD1	0.00682667
KCNIP2	0.00682105
C14orf132	0.00682102
KCNK5	0.0068176
ITGB5	0.00681267
KCNK7	0.00680297
ENSSSCG00000003990	0.00679548
FAM229B	0.00678866
SCNN1A	0.00678066
ZNF513	0.0067783
GAR1	0.00676533
FILIP1	0.00676182
KLRB1	0.00675653
LHFPL2	0.00675217
SPATA6L	0.00673667
ASMTL	0.00672514
CCDC80	0.00672246
S1PR4	0.00672048
LRP11	0.00669344
CDCA8	0.00668449
FAM209B	0.00668363
NKAIN3	0.00668213
ENSSSCG00000016329	0.00666938
HS1BP3	0.00666667
ENSSSCG00000002045	0.00666569
SMARCD3	0.00665348
TMEM17	0.00665292
RAB11FIP5	0.00665088
ZSWIM3	0.00665088
RF02124	0.00665054
IL34	0.00664835
RASGRP4	0.00664817
ACVRL1	0.00663732
C4orf48	0.00662286
ENSSSCG00000020219	0.00661769
YDJC	0.00661333
BRS3	0.00660383
HDHD3	0.00659119
PHF19	0.00657672
NOD1	0.00656089
XCL1	0.00655174
ENSSSCG00000035067	0.00654545
ENSSSCG00000027987	0.0065422
ENSSSCG00000004969	0.00653141
TLDC2	0.00653044
ENSSSCG00000037230	0.00652874
ENSSSCG00000021271	0.00652272
GPR82	0.00652142
ENSSSCG00000028741	0.00652062
ULK1	0.00651349
SIAE	0.00650221
VAT1	0.00649624
PLA2G6	0.0064949
ENSSSCG00000040906	0.00649448
ENSSSCG00000038786	0.00649275
FES	0.00648259
ENSSSCG00000038647	0.00648101
ENSSSCG00000035226	0.0064808
STX3	0.00648038
ENSSSCG00000020837	0.00647951
IL1RL1	0.00647256
SLC15A2	0.00647128
ENSSSCG00000008767	0.00646693
ENSSSCG00000034524	0.00645933
SLC43A3	0.00644496
ENSSSCG00000036829	0.0064436
GPR37	0.00643911
ANXA9	0.0064381
HSPB6	0.00643477
ZNF891	0.00643092
NCAPD2	0.00642635
IPCEF1	0.00642222
TMPRSS9	0.00642222
ENSSSCG00000037963	0.00642129
PATJ	0.00642084
CHDH	0.00641887
LMAN1L	0.00641017
KIAA1328	0.00640887
MAGED1	0.00640109
ENSSSCG00000039807	0.0064
RPH3AL	0.0064
ENSSSCG00000031841	0.00639449
GPR35	0.00639113
C19orf38	0.00636736
ENSSSCG00000005358	0.00634056
ENSSSCG00000021069	0.00634056
NEU1	0.00632411
ENSSSCG00000004729	0.00630206
SIRT3	0.00629169
ARHGEF12	0.00628705
ZBTB10	0.00628533
PDHX	0.0062779
ENSSSCG00000039035	0.00625
CXCL2	0.00625
MVB12B	0.00622222
AGPAT3	0.00622222
ZNF182	0.00620513
KLHL36	0.0062
ARSK	0.00619582
AP4E1	0.00618301
ENSSSCG00000039144	0.00616563
SLC35F6	0.00614566
ENSSSCG00000029990	0.00608179
ENSSSCG00000021314	0.00606061
ENSSSCG00000029347	0.00605447
EPN2	0.00603571
ETS2	0.00603127
DMTN	0.00602091
ENSSSCG00000037967	0.00600112
ENSSSCG00000036513	0.006
LGALSL	0.00596471
SETD1A	0.00594423
TMEM38B	0.00592826
LTBP4	0.00592
DCP1B	0.00589351
ADA2	0.00589091
ENSSSCG00000036911	0.00588571
SLPI	0.00588216
SLC2A7	0.005875
SLFN11	0.00586868
ENSSSCG00000015823	0.00585042
BTK	0.00584765
GNPAT	0.00581409
PBLD	0.00581231
WDR59	0.00576471
PARD6G	0.0057619
EGFL7	0.0057609
KLHL32	0.00575914
PAQR5	0.00574078
DOK5	0.0057363
TMED8	0.00572648
ENSSSCG00000038475	0.0057176
SH3BGRL2	0.00571715
RELB	0.00571693
PLAAT1	0.00570088
ENSSSCG00000008335	0.00568889
ENSSSCG00000006490	0.00567202
FOXK1	0.00566667
WWP2	0.00564937
PRKRA	0.00564717
RPP25	0.00563333
ENSSSCG00000033181	0.00563333
CCL3L1	0.00561695
ZNF565	0.0056168
CMTR1	0.00561404
RIC8B	0.00560762
ENSSSCG00000032051	0.00558508
TSPAN6	0.00558187
FAM129C	0.00557276
SLC35D1	0.00555871
ENSSSCG00000034743	0.00552421
C11orf54	0.00551427
COQ7	0.00550476
ENSSSCG00000017941	0.00550244
NPR2	0.00544093
RAPGEF3	0.00544089
VRK3	0.00540325
PUS3	0.00536646
BRAP	0.00536273
DHODH	0.00533771
GATM	0.00533333
ID1	0.00533333
NFE2	0.00532331
PLPP1	0.00528641
FAM8A1	0.00526661
UHRF1BP1L	0.00525386
EDRF1	0.00519211
B4GALT5	0.00518459
ENSSSCG00000039545	0.00517172
ENSSSCG00000034595	0.00517172
KIAA1958	0.00513698
ENO3	0.0051257
METRNL	0.00508746
ENSSSCG00000031744	0.00506853
B3GALNT2	0.00499653
KANSL3	0.0049
ASB6	0.00489973
FBP1	0.00486227
ENSSSCG00000013593	0.00483977
CRIM1	0.0048
DGKQ	0.00479819
USP6NL	0.00470716
ZNF341	0.00465726
ATP8B2	0.00465659
GNG3	0.00463148
NEIL1	0.00462053
WDR11	0.00461338
FXN	0.00451765
SLA.DOA	0.00421759
PTGS2	0.00414902
C1RL	0.0039905
ENSSSCG00000031840	0.00398847
ZMYND10	0.00398758
SOCS5	0.00398524
CTSV	0.00398519
TEK	0.003984
ALKBH1	0.00398361
SCGB1A1	0.00398261
TGFB1I1	0.00397647
ENSSSCG00000039200	0.0039759
OSCP1	0.00397561
MTBP	0.00397452
ZNF784	0.00397419
C9orf85	0.00397351
CSF1R	0.00397315
IRAK3	0.00397315
BICD1	0.00397315
TTC13	0.00397241
C17orf53	0.00397222
TPK1	0.00397183
NELFA	0.00397015
AGPAT2	0.00396899
ZER1	0.00396878
ENSSSCG00000040419	0.00396875
CHST15	0.0039685
ZXDC	0.0039685
GCSAM	0.00396706
TRAF3IP1	0.00396555
ZNF768	0.00396522
MCM2	0.00396515
ENSSSCG00000034499	0.00396296
MTMR11	0.00396262
ENSSSCG00000040974	0.0039619
USP21	0.0039619
NF1	0.00396117
CFL2	0.00396083
TTL	0.0039607
PLXDC1	0.00395789
GIMAP2	0.00395745
ENSSSCG00000000073	0.00395689
ENSSSCG00000036231	0.00395626
PDE8A	0.00395604
ENSSSCG00000031683	0.00395556
ENSSSCG00000027515	0.00395506
ENSSSCG00000033833	0.00395355
MAP3K20	0.00395355
WDCP	0.00395294
ELMSAN1	0.00395294
FANCD2	0.00395282
WLS	0.00395282
ENSSSCG00000022738	0.00395181
ENSSSCG00000016184	0.00395122
LPXN	0.00395062
TRIM21	0.00395062
ENSSSCG00000016195	0.00394872
UBA7	0.00394737
ENSSSCG00000013765	0.00394698
COPG1	0.00394667
HMGCL	0.00394595
ENSSSCG00000032626	0.00394595
ALOX15	0.00394595
RASL11A	0.00394554
SPRED1	0.00394453
ENSSSCG00000037571	0.00394427
ENSSSCG00000013144	0.00394366
ZBTB26	0.00394286
ZNF696	0.00394286
SEC31B	0.0039424
S100A9	0.00394216
ENSSSCG00000035037	0.00394212
DYNLRB2	0.00394127
TTC23	0.00394118
ELMO3	0.00394109
ZNF76	0.00394069
ENSSSCG00000036629	0.0039404
CIT	0.00393939
GPRC6A	0.00393899
TOX2	0.00393861
KCTD12	0.00393857
ENSSSCG00000015066	0.00393846
ENSSSCG00000039747	0.00393825
TRNP1	0.00393754
RAB3A	0.00393651
EFHC2	0.00393651
FBXW4	0.0039356
ENSSSCG00000040148	0.00393443
AKAP6	0.00393443
C4orf33	0.00393438
CRTAP	0.00393333
POP5	0.00393333
ENSSSCG00000001979	0.00393333
IRAK1BP1	0.00393233
DNAH11	0.0039322
GGCX	0.0039322
SYTL3	0.00393159
PARD6B	0.00393117
ENSSSCG00000036305	0.00393103
HAPLN4	0.00393037
ENSSSCG00000019264	0.00392996
TMEM161A	0.00392982
ENSSSCG00000035547	0.00392982
DPY19L3	0.00392978
SLC49A3	0.00392955
TMEM255B	0.00392928
PLEKHD1	0.00392827
KLHDC8B	0.00392727
ENSSSCG00000006804	0.00392727
ENSSSCG00000039217	0.00392598
TMEM145	0.00392587
UCN	0.00392562
SLC28A1	0.00392453
MADD	0.00392419
CDCA7	0.00392331
NCDN	0.00392308
PAM	0.00392157
ENSSSCG00000001231	0.00392157
ENSSSCG00000003079	0.00392123
AIG1	0.00392071
CD83	0.00392057
SGK1	0.00392007
PTGS1	0.00391686
CCDC81	0.00391682
PARP16	0.00391667
SLC5A3	0.00391667
ENSSSCG00000032946	0.00391497
NUDT17	0.00391489
IL1R1	0.00391471
ENSSSCG00000032847	0.00391449
ENSSSCG00000005092	0.00391304
PIH1D2	0.00391304
SLC39A8	0.00391262
ESCO2	0.00391111
CDKN2D	0.00391064
SLC11A1	0.00390995
ABTB2	0.00390942
DHDH	0.00390932
TNNI1	0.00390932
CORO2A	0.00390918
RSPH3	0.00390909
AGBL2	0.00390909
BTN2A2	0.00390909
KDR	0.00390863
CHTF18	0.00390829
CH25H	0.00390793
ENSSSCG00000020211	0.00390722
ATAD3A	0.00390476
METTL15	0.00390426
ENSSSCG00000034804	0.00390426
RNF32	0.00390422
S1PR5	0.00390288
ENSSSCG00000032146	0.00390244
CLIC5	0.00390191
FKRP	0.00390187
CPT1A	0.00390186
PROS1	0.00390185
ENSSSCG00000038552	0.00390163
CDHR2	0.00390151
CLDN4	0.0039011
GIP	0.00389975
ENSSSCG00000003272	0.00389966
CNTN3	0.00389773
ENSSSCG00000032998	0.00389773
ENSSSCG00000036604	0.00389773
ENSSSCG00000016837	0.00389773
GART	0.00389744
SSH3	0.00389744
ENSSSCG00000009221	0.0038968
ASPRV1	0.00389627
ANGPTL4	0.00389573
KCTD3	0.00389518
SGO1	0.00389474
CLMN	0.00389474
ASCL3	0.00389467
ZNF782	0.00389412
ENSSSCG00000035160	0.00389406
GP2	0.00389189
CTDSP2	0.00389189
EXOG	0.00389118
DNALI1	0.00389025
ENSSSCG00000023219	0.00388989
GNAZ	0.00388955
SLC2A9	0.00388889
LDAH	0.00388889
SPARCL1	0.00388768
TPCN1	0.00388752
ENSSSCG00000033386	0.00388715
ENSSSCG00000024765	0.00388608
BEGAIN	0.00388571
ENSSSCG00000030774	0.00388559
HOGA1	0.00388539
HSPA1L	0.00388521
ZZEF1	0.00388256
RUNX2	0.00388235
ERRFI1	0.00388201
ENSSSCG00000034873	0.0038804
FAM71F2	0.00388013
TBC1D9B	0.00387952
CRHBP	0.00387952
ENSSSCG00000039769	0.00387947
ZNF570	0.00387879
YES1	0.00387879
ENSSSCG00000037235	0.00387879
ENSSSCG00000018088	0.00387879
RAB39A	0.00387865
PRKCD	0.00387797
VMO1	0.00387791
DOP1B	0.00387672
SGMS2	0.00387672
ENSSSCG00000039264	0.0038764
HHLA2	0.00387563
ENSSSCG00000036342	0.00387491
ENSSSCG00000024495	0.00387413
ZGRF1	0.00387413
SPPL2B	0.0038729
ASB15	0.00387285
ENSSSCG00000010164	0.00387246
PRSS27	0.00387108
ENSSSCG00000019381	0.00387097
GIPR	0.00387097
NFIA	0.00387097
BCL11A	0.00387097
ENSSSCG00000034250	0.00387097
EBF1	0.00387097
DDX25	0.00387004
GH1	0.00386994
NCKAP5L	0.00386873
ENSSSCG00000034913	0.00386873
RAB40B	0.00386826
LRP2	0.00386717
ZSCAN25	0.00386717
GALC	0.00386717
SNIP1	0.00386711
RRS1	0.00386706
CDCA3	0.00386667
UBAC1	0.00386667
FGD6	0.0038665
RAB37	0.00386638
ENSSSCG00000004572	0.00386469
CCND1	0.00386361
TMEM106A	0.00386207
PACS2	0.00386207
KRT8	0.00386176
ENSSSCG00000033616	0.00386101
GSTCD	0.00386101
LRP6	0.00386021
TPST1	0.00385995
RMI2	0.00385976
CABYR	0.00385938
PTGES3L	0.00385897
RTN2	0.0038582
CTBP2	0.00385815
ENSSSCG00000035380	0.00385792
RNF123	0.00385772
NCAPG	0.00385772
ENSSSCG00000032122	0.00385758
TAGLN	0.00385714
ENSSSCG00000003792	0.00385714
ENSSSCG00000035473	0.00385714
PTK6	0.00385714
TUBB4A	0.00385695
ZNF483	0.00385682
PLOD1	0.00385601
SGPP2	0.00385601
SST	0.00385592
IMPACT	0.00385592
ZDHHC23	0.00385493
ENSSSCG00000007596	0.00385472
TEX36	0.00385426
ENSSSCG00000037576	0.00385426
PARPBP	0.00385385
ECT2	0.00385348
GRAMD1A	0.00385294
ODF2L	0.00385287
ENSSSCG00000032248	0.00385247
CUBN	0.00385247
VAT1L	0.00385185
ZNF26	0.00385185
ENSSSCG00000037340	0.00385185
ENSSSCG00000033457	0.00385185
APOA1	0.00385165
DDX51	0.0038515
LAPTM4B	0.0038513
CLIP3	0.00385054
COQ10A	0.00385054
PLXNA1	0.00385006
ENSSSCG00000032450	0.00384941
PAQR4	0.00384875
ENSSSCG00000031801	0.00384875
PTX4	0.00384641
ENSSSCG00000032340	0.00384615
MAPK8IP3	0.00384432
ENSSSCG00000033225	0.00384402
MAST2	0.00384384
ENSSSCG00000034699	0.00384281
LARGE2	0.00384229
CNTD2	0.00384208
ENPP1	0.00384103
SEMA3B	0.00384017
ZNF248	0.00384
POU1F1	0.00383936
NTS	0.00383843
CCDC28B	0.00383715
ANKRD29	0.00383715
S100A8	0.00383622
CTNNA1	0.0038362
FAM110D	0.00383477
CPNE2	0.00383445
ENSSSCG00000019939	0.00383333
ADAM12	0.00383333
ZDHHC2	0.00383333
RPL10L	0.00383301
RUNDC3B	0.00383264
ZKSCAN5	0.00383162
SYCE3	0.00383161
CSDC2	0.0038316
KIF13B	0.00383106
NT5E	0.0038294
ARL6IP4	0.0038294
TSACC	0.0038294
FAM111B	0.0038277
ALDH1A1	0.00382645
FKBP9	0.00382629
FURIN	0.00382609
SCARF1	0.00382609
DLG3	0.00382592
ENSSSCG00000003989	0.00382533
ENSSSCG00000000636	0.00382375
ENSSSCG00000008488	0.00382272
ENSSSCG00000036440	0.00382249
KLK14	0.00382208
SLC35E4	0.0038218
NBAS	0.0038218
SNX33	0.0038218
FAM83D	0.00382053
LIPT2	0.00381995
DPY19L1	0.00381952
TMC1	0.00381818
SLC6A6	0.00381818
ENSSSCG00000003322	0.00381818
CYSLTR1	0.00381736
NEDD4L	0.00381635
XKR8	0.00381635
FKBP10	0.00381635
CBR3	0.0038162
SLC49A4	0.00381556
NCAPH	0.00381478
LYSMD1	0.00381349
SMIM5	0.00381349
DLG4	0.00381328
FAHD1	0.00381276
ENSSSCG00000017108	0.0038112
ENSSSCG00000029761	0.00381099
DCLK1	0.00381059
RNF141	0.00381055
ENSSSCG00000032972	0.00381055
ADAMTS15	0.00380992
P2RY13	0.00380952
ENSSSCG00000036989	0.00380952
RIN2	0.00380952
ENSSSCG00000025590	0.00380831
ENSSSCG00000009627	0.00380798
WSB2	0.00380557
ACE2	0.00380547
NLK	0.00380529
MCTP2	0.00380437
ACCSL	0.00380414
ZNF649	0.00380208
GPR160	0.00380162
STRIP2	0.00380044
ENSSSCG00000010306	0.0038
LRRN2	0.00379963
IFT74	0.00379937
SH3BP4	0.00379866
ENSSSCG00000032808	0.00379845
LHFPL6	0.0037983
DTWD2	0.00379778
KCNIP4	0.00379778
PEX11A	0.00379755
ENSSSCG00000023322	0.00379659
SLC22A8	0.00379659
CENPL	0.00379659
NMB	0.00379639
PHLDB3	0.00379553
MLYCD	0.00379431
RUNDC1	0.00379267
NPHP1	0.00379184
ENSSSCG00000027301	0.00379127
HARBI1	0.00379101
TFAP4	0.00379078
POPDC2	0.00379073
REPIN1	0.00379073
ENSSSCG00000018093	0.00378996
BMP4	0.00378964
ENSSSCG00000032114	0.00378947
ZNF792	0.00378947
FLVCR1	0.00378947
SLC17A1	0.00378947
TRAM2	0.00378947
PPP1R14A	0.00378924
ENSSSCG00000028965	0.00378906
PLK1	0.00378906
ITPR1	0.00378878
TIFA	0.00378701
ENSSSCG00000018072	0.00378674
CLCN6	0.00378671
FSCN1	0.00378513
SHMT1	0.00378407
SLC4A4	0.00378358
MNT	0.00378346
EXT2	0.00378244
ENSSSCG00000009138	0.00378226
DNASE1L2	0.00378207
SOD3	0.00378006
PALM2	0.00377924
XXYLT1	0.00377903
ENSSSCG00000033351	0.00377778
HS3ST6	0.00377778
NEURL2	0.00377742
GRHL3	0.00377732
GATAD1	0.00377709
ENSSSCG00000039506	0.00377482
NDC1	0.00377471
ENSSSCG00000009338	0.00377415
MSS51	0.00377331
EID1	0.00377225
SDR39U1	0.00377225
STXBP4	0.00377225
SLC16A6	0.00377188
JADE3	0.00376952
HORMAD1	0.00376727
ENSSSCG00000038464	0.00376711
BHLHE40	0.00376695
COX6B2	0.00376627
ENSSSCG00000010221	0.00376595
ASIC3	0.00376532
CALY	0.00376526
SECISBP2L	0.00376471
TARBP1	0.00376471
CLIP4	0.00376471
ENSSSCG00000029523	0.00376471
ENSSSCG00000039190	0.0037642
CASQ1	0.00376334
SEMA4G	0.00376201
TMEM159	0.00376163
WDSUB1	0.00376139
FOLH1B	0.00376139
ENSSSCG00000003353	0.00376132
C9orf152	0.0037597
UST	0.00375927
MS4A2	0.00375794
PGAP3	0.00375645
WDR78	0.00375641
PCDHA1	0.00375479
IL5	0.00375436
XDH	0.00375342
BRSK2	0.0037529
KIT	0.0037514
XKRX	0.0037511
PTPN3	0.00375
ENSSSCG00000022130	0.00375
ABLIM3	0.00375
ENSSSCG00000016400	0.00375
TADA2B	0.00375
SLC19A2	0.00375
ENSSSCG00000038260	0.00375
IDNK	0.00375
ENSSSCG00000030652	0.00375
MAPT	0.00374802
NDST3	0.00374653
ZNF366	0.00374653
PLPP7	0.0037461
ENSSSCG00000037998	0.00374466
ALKBH2	0.00374466
FARP2	0.00374247
ENSSSCG00000021041	0.00374166
DZANK1	0.00374149
ENSSSCG00000013260	0.00374107
TRMT5	0.00374106
VPS37C	0.00374106
ENSSSCG00000035189	0.00374062
CDC20	0.00373622
MYO10	0.0037358
CCDC134	0.0037349
PLPPR3	0.00373333
AKR1E2	0.00373333
CYB561	0.00373333
ENSSSCG00000011209	0.00373269
FERMT1	0.00373226
CNR2	0.00373158
ENSSSCG00000038281	0.00373033
TAF1C	0.00372939
TMEM171	0.00372939
ENSSSCG00000035352	0.00372939
GAS2	0.00372907
PIK3R3	0.00372634
ZDHHC18	0.00372546
ENSSSCG00000032969	0.00372535
NAV1	0.00372519
SEPSECS	0.00372481
TFR2	0.00372481
EVA1B	0.00372393
ENSSSCG00000002938	0.00372355
KRT12	0.00372335
PLIN3	0.00372319
TRANK1	0.00372315
CHPT1	0.00372315
KCNE3	0.00372153
PVALB	0.00372136
PDGFD	0.00371897
ENSSSCG00000031704	0.0037176
TNNT1	0.00371724
MAP3K4	0.00371713
SLC24A2	0.00371713
CEP126	0.00371661
ZNF703	0.00371521
KAT2B	0.00371429
NBL1	0.00371429
ENSSSCG00000023596	0.00371429
ENSSSCG00000033241	0.00371429
NOP9	0.00371429
GPR19	0.00371429
RF02104	0.00371429
TP53BP2	0.00371429
ENSSSCG00000003965	0.0037141
ENSSSCG00000010056	0.00371402
ENSSSCG00000031309	0.00371338
EPCAM	0.00371289
SLC1A5	0.00371283
ENSSSCG00000038601	0.00371283
LSM10	0.00371228
ZKSCAN8	0.00370988
TSPAN33	0.00370976
IL23R	0.00370939
ENSSSCG00000037743	0.00370939
KCNH2	0.00370939
ADAR	0.00370923
TEPSIN	0.00370923
DLGAP5	0.00370625
GAB2	0.00370543
ENSSSCG00000036884	0.00370534
MFSD4A	0.00370511
ANKS3	0.00370511
BMT2	0.00370511
FANCM	0.00370448
ELOVL2	0.00370448
ZBP1	0.003704
ENTPD1	0.00370256
RUFY4	0.00370237
ENSSSCG00000004054	0.00370204
ENSSSCG00000035399	0.00370199
ENSSSCG00000025362	0.0037007
ENSSSCG00000038885	0.0037007
CNPY4	0.00369995
AJUBA	0.00369995
TIMP2	0.00369994
HAS3	0.00369774
ENSSSCG00000037852	0.00369749
ULK4	0.00369723
NPHP4	0.0036967
ENSSSCG00000005282	0.00369501
ACKR4	0.00369501
FFAR2	0.00369501
ENSSSCG00000021978	0.00369328
ENSSSCG00000036541	0.00369301
ATP9B	0.00369231
ZNF583	0.00369231
ZNF646	0.00369231
STPG4	0.00369231
THSD1	0.00369231
SLC35B4	0.00369231
ARMC5	0.00369186
ENSSSCG00000037520	0.00368999
ENSSSCG00000016876	0.00368918
TMEM67	0.0036872
ZNF335	0.00368706
HFM1	0.00368652
ENSSSCG00000032047	0.00368453
ENSSSCG00000005184	0.00368372
TTYH3	0.00368243
POLE2	0.00368165
ENSSSCG00000031844	0.00368165
ENSSSCG00000038483	0.00367868
FBXO42	0.00367868
ZFHX2	0.00367868
CDCP1	0.00367807
ENSSSCG00000024281	0.00367807
SLC17A9	0.00367469
BCL2L14	0.00367213
ENSSSCG00000033462	0.00367119
CCDC158	0.00366833
VAV2	0.00366667
ITIH4	0.00366667
ENSSSCG00000019304	0.00366667
C2orf42	0.00366667
ENSSSCG00000012700	0.00366667
PDE1B	0.00366667
SGO2	0.00366623
ENSSSCG00000038414	0.00366396
ENSSSCG00000017199	0.00366396
ENSSSCG00000031334	0.003663
HYAL1	0.00366001
TCAF1	0.00366001
AP4B1	0.00365823
HABP4	0.0036557
PLA2G4A	0.00365064
RF00427	0.00365062
ENSSSCG00000031870	0.003649
AKR1D1	0.00364805
UPK2	0.00364498
BAG3	0.00364396
CCDC14	0.00364237
MYLK4	0.00364175
ENSSSCG00000034049	0.00364148
TRAV10	0.00364015
ENSSSCG00000011945	0.00363636
CNFN	0.00363636
FZD4	0.00363636
TG	0.00363636
RASSF8	0.00363636
LHX1	0.00363636
CHRNE	0.00363636
ARL4D	0.00363492
KDM3B	0.00363318
PLEKHM3	0.00363315
RAG2	0.0036294
ENSSSCG00000014727	0.00362903
ACACA	0.00362903
CCN1	0.00362822
CHADL	0.00362822
ENSSSCG00000028732	0.00362817
LMCD1	0.00362815
LRRC24	0.00362434
CCNT2	0.0036234
RF00341	0.00362329
CADM1	0.00362294
ZCCHC4	0.00362002
CACNA1A	0.00361846
ENSSSCG00000023841	0.0036172
TSPYL4	0.00361336
PPM1H	0.00361184
C16orf54	0.00361102
ENSSSCG00000036654	0.00361092
ENSSSCG00000034253	0.00360745
TMEM86B	0.00360665
S100Z	0.00360653
EGR2	0.0036046
CDCA5	0.0036
AZU1	0.0036
ENSSSCG00000015078	0.0036
PKLR	0.0036
TRIM46	0.0036
TEX28	0.0036
UHRF1BP1	0.0036
ATG13	0.00359916
FRMD6	0.00359864
PHF23	0.00359864
ENSSSCG00000006525	0.00359476
EFCAB7	0.00359273
ANXA4	0.00359023
PTPRO	0.00359023
LY6D	0.00359015
PTI	0.00358559
ENSSSCG00000012530	0.00358436
INSR	0.00358353
CAMKK1	0.00358233
BEX1	0.00358187
VASH1	0.00358061
CSF2	0.00357886
EFNB2	0.00357672
ENSSSCG00000013788	0.00357558
PPME1	0.00357123
GALNT12	0.00356543
ENSSSCG00000040556	0.00356477
C10orf82	0.00356125
CAMSAP2	0.00356055
EPAS1	0.0035597
ENSSSCG00000003753	0.00355936
LIN7B	0.00355556
ZNF581	0.00355556
CSF3R	0.00355556
GALNT3	0.00355556
TFEB	0.00355556
LRRK2	0.00355556
AOPEP	0.00355556
MTURN	0.00355556
ENSSSCG00000000867	0.00355469
PAK4	0.00355391
CENPU	0.0035512
ENSSSCG00000040155	0.00354462
SHLD1	0.00354462
CIDEB	0.0035435
ENSSSCG00000013411	0.0035434
MXD4	0.00354331
NIPAL2	0.00353368
CENPI	0.0035331
ENSSSCG00000010553	0.00352237
CDH2	0.00351763
ZNF575	0.00350725
FBXO16	0.00350725
SCN4B	0.00350162
ENSSSCG00000037674	0.0035
OGG1	0.0035
RIMS3	0.0035
ZNF25	0.0035
CEBPD	0.0035
ENSSSCG00000031197	0.00349595
CTNS	0.0034919
ENSSSCG00000021851	0.00348959
ENSSSCG00000001612	0.0034889
ENSSSCG00000019290	0.00348476
TNFSF15	0.00347657
TACR2	0.00347379
ENSSSCG00000033024	0.0034729
ZNF354B	0.00347147
CCL14	0.00347147
ENSSSCG00000031278	0.00346421
ZNF384	0.0034632
RAPGEFL1	0.0034632
RDH10	0.00346264
UHRF1	0.00345337
CRHR1	0.00344388
CATSPERG	0.00342882
PLCB2	0.00342857
IQCG	0.00342857
LZTS2	0.00342857
GTSF1	0.00342857
BBS10	0.00342857
ZSCAN12	0.00342843
ADAT1	0.00342602
ENSSSCG00000012235	0.00342091
ENSSSCG00000038845	0.00341053
ENSSSCG00000033542	0.00341053
FAM89B	0.00341053
ANO8	0.0034087
ATRN	0.0034084
KCND1	0.00339273
RAD54L	0.00339121
CDK14	0.00338847
ENSSSCG00000031768	0.00338442
NQO1	0.00338266
ENSSSCG00000034301	0.00338266
ENSSSCG00000009838	0.00338012
CECR2	0.00337204
ATCAY	0.0033659
ENSSSCG00000025403	0.00336111
NR4A3	0.00335172
ACTR1B	0.00335172
SOAT1	0.00334641
ENSSSCG00000034289	0.00333333
ENSSSCG00000024663	0.00333333
ENSSSCG00000037987	0.00333333
FGB	0.00333333
ENSSSCG00000005938	0.00333333
ENSSSCG00000040415	0.00333333
RPS6KL1	0.00333333
KLHL42	0.00333333
BTBD3	0.00333333
NEIL2	0.00331102
TSPAN10	0.00330882
ENSSSCG00000031023	0.00330591
CATSPER2	0.00330008
ENSSSCG00000025041	0.00329492
KCP	0.00328876
PEX11G	0.00328205
NGEF	0.00328205
MPRIP	0.00325538
MIGA2	0.00321905
ENSSSCG00000018101	0.00321905
IFN.DELTA.1	0.0032
VLDLR	0.0032
RAB14	0.0032
ENSSSCG00000034569	0.0032
ENSSSCG00000040968	0.0032
DBN1	0.0032
ITGB1BP2	0.0032
GGT7	0.0032
ENSSSCG00000035457	0.0032
LRP2BP	0.00316484
ZFYVE21	0.00316484
ENSSSCG00000036246	0.00316206
ASPHD2	0.00312011
ENSSSCG00000040351	0.00310805
BTNL2	0.00310256
TOLLIP	0.00304211
EPB41L2	0.00301425
ASTE1	0.003
ENSSSCG00000035706	0.003
SMIM12	0.003
ZFYVE9	0.003
TBXA2R	0.003
CDC34	0.003
KLB	0.003
ENSSSCG00000007920	0.003
MDFI	0.003
TMEM267	0.003
CAMK1D	0.003
ENSSSCG00000005432	0.00299822
TENT4A	0.00294118
TMTC3	0.00291879
ENSSSCG00000038945	0.00287391
H1F0	0.00284444
ENSSSCG00000040019	0.00274286
ENSSSCG00000017446	0.00272222
PIK3R6	0.00272222
GPR31	0.00266667
ENSSSCG00000011553	0.00266667
PDP2	0.00266667
ZMYM6	0.00266667
TMEM241	0.00266667
ALG6	0.00266667
RNF215	0.00266667
CLGN	0.00266667
EARS2	0.00266667
ENSSSCG00000005916	0.00266667
KDM5C	0.00266667
ENSSSCG00000037679	0.00266667
AK7	0.00266667
DIP2B	0.00266667
LIN7A	0.00266667
ENSSSCG00000039883	0.00266667
ENSSSCG00000033940	0.00266667
ARSG	0.00266667
CCR10	0.00266667
ENSSSCG00000017808	0.00266667
RFLNB	0.00266667
ENSSSCG00000032495	0.00266667
BTBD6	0.00266667
TMEM64	0.00263158
HOXB7	0.00257143
EEF1AKMT3	0.0024381
ENSSSCG00000032951	0.00238095
TRAV4	0.00238095
ABHD1	0.00213333
RPGRIP1L	0.002
KIF1B	0.002
PANX1	0.002
SLN	0.002
ENSSSCG00000040260	0.002
MYBL1	0.002
CDK17	0.002
C7orf57	0.002
MAPKBP1	0.00198104
ZSCAN2	0.00197436
MPND	0.00197241
MTO1	0.00195122
INTS5	0.00195062
CBX8	0.00194659
ATF3	0.00191214
CD72	0.00190452
SLC4A8	0.00183687
PAMR1	0.00178126
FADS1	0.00177456
B4GAT1	0.00131954
ARRDC4	0.00127243
ENSSSCG00000009677	0.00124298
MAMSTR	0.00115337
IRGQ	0.000960957
TBP	0
DLL1	0
ENSSSCG00000004008	0
THBS2	0
ENSSSCG00000035661	0
FRMD1	0
ENSSSCG00000032403	0
CCR6	0
RPS6KA2	0
MPC1	0
ENSSSCG00000036759	0
ENSSSCG00000036448	0
PACRG	0
PRKN	0
AGPAT4	0
SLC22A1	0
ENSSSCG00000035342	0
TMEM181	0
TULP4	0
ENSSSCG00000038527	0
TIAM2	0
CNKSR3	0
RGS17	0
MYCT1	0
ENSSSCG00000034008	0
ENSSSCG00000021273	0
ESR1	0
CCDC170	0
PLEKHG1	0
ENSSSCG00000035574	0
ENSSSCG00000033578	0
ULBP1	0
SASH1	0
ENSSSCG00000033962	0
ENSSSCG00000040918	0
ADGRG6	0
TXLNB	0
NHSL1	0
ENSSSCG00000004151	0
MAP7	0
MTFR2	0
ENSSSCG00000035425	0
MYB	0
ENSSSCG00000004170	0
SLC2A12	0
ENSSSCG00000018972	0
SLC18B1	0
VNN2	0
ENSSSCG00000004180	0
CCN2	0
ENPP3	0
ENSSSCG00000034514	0
PTPRK	0
HEY2	0
ENSSSCG00000019074	0
SMPDL3A	0
FABP7	0
TBC1D32	0
FAM184A	0
ENSSSCG00000004246	0
DCBLD1	0
FAM162B	0
RSPH4A	0
ENSSSCG00000036232	0
ENSSSCG00000004463	0
FAM135A	0
B3GAT2	0
RIMS1	0
DPPA5	0
CYB5R4	0
C6orf163	0
ENSSSCG00000038663	0
SRSF12	0
PM20D2	0
RRAGD	0
ANKRD6	0
ENSSSCG00000038572	0
GJA10	0
ENSSSCG00000040939	0
EPHA7	0
GPR63	0
ENSSSCG00000033772	0
GRIK2	0
POPDC3	0
ENSSSCG00000034393	0
BEND3	0
SOBP	0
NR2E1	0
ENSSSCG00000004388	0
ENSSSCG00000038818	0
SESN1	0
ENSSSCG00000004389	0
CEP57L1	0
PPIL6	0
ENSSSCG00000004404	0
METTL24	0
TRAF3IP2	0
TUBE1	0
MARCKS	0
TSPYL1	0
ENSSSCG00000004441	0
ME1	0
PGM3	0
UBE3D	0
ENSSSCG00000034941	0
TPBG	0
TTK	0
LCA5	0
CD109	0
ENSSSCG00000008882	0
SETBP1	0
SLC14A1	0
PSTPIP2	0
ST8SIA5	0
KATNAL2	0
ZBTB7C	0
CTIF	0
LIPG	0
ENSSSCG00000020045	0
ENSSSCG00000004511	0
ENSSSCG00000004518	0
MAPK4	0
ENSSSCG00000019329	0
STARD6	0
RAB27B	0
CCDC68	0
ONECUT2	0
PIF1	0
SNX22	0
TLN2	0
ENSSSCG00000004573	0
ICE2	0
FOXB1	0
GCNT3	0
FAM81A	0
MYO1E	0
ENSSSCG00000034769	0
ENSSSCG00000004594	0
LIPC	0
AQP9	0
MNS1	0
TEX9	0
DNAAF4	0
ENSSSCG00000032399	0
C15orf65	0
ONECUT1	0
MYO5C	0
TMOD2	0
SCG3	0
DMXL2	0
CYP19A1	0
TNFAIP8L3	0
ENSSSCG00000034352	0
USP50	0
HDC	0
ATP8B4	0
ENSSSCG00000035207	0
MYEF2	0
SEMA6D	0
ENSSSCG00000037020	0
SLC28A2	0
ENSSSCG00000004674	0
DUOXA1	0
DUOX2	0
ENSSSCG00000037543	0
FRMD5	0
SERINC4	0
ENSSSCG00000004703	0
MAP1A	0
ENSSSCG00000004709	0
CDAN1	0
ENSSSCG00000022039	0
CAPN3	0
PLA2G4B	0
ENSSSCG00000033197	0
TYRO3	0
ENSSSCG00000035779	0
EXD1	0
CHAC1	0
RHOV	0
ENSSSCG00000005612	0
RPUSD2	0
ENSSSCG00000004770	0
CHST14	0
CCDC9B	0
PAK6	0
ENSSSCG00000004782	0
THBS1	0
C15orf41	0
ARHGAP11A	0
FMN1	0
IGF1R	0
ENSSSCG00000039118	0
ALDH1A3	0
LRRK1	0
ENSSSCG00000004831	0
NDN	0
OTUD7A	0
ENSSSCG00000038208	0
ENSSSCG00000037335	0
ENSSSCG00000036442	0
GALR1	0
ENSSSCG00000034069	0
ZNF516	0
DIPK1C	0
FBXO15	0
NETO1	0
ENSSSCG00000037349	0
SERPINB8	0
SERPINB2	0
ENSSSCG00000034000	0
SERPINB7	0
SERPINB11	0
PHLPP1	0
ENSSSCG00000039179	0
TNFRSF11A	0
ENSSSCG00000004911	0
ATP8B1	0
RASL12	0
ENSSSCG00000019094	0
ENSSSCG00000018672	0
IGDCC3	0
SLC24A1	0
DENND4A	0
ENSSSCG00000004949	0
ITGA11	0
CORO2B	0
ENSSSCG00000033617	0
LRRC49	0
SENP8	0
ENSSSCG00000026486	0
KLHDC1	0
ATL1	0
NID2	0
GPR137C	0
ENSSSCG00000035799	0
SAMD4A	0
LGALS3	0
TBPL2	0
PELI2	0
CCDC198	0
TOMM20L	0
GPR135	0
LRRC9	0
ENSSSCG00000018427	0
ENSSSCG00000034903	0
TUSC1	0
P14ARF	0
ACER2	0
RF00286	0
RRAGA	0
CNTLN	0
CCDC171	0
MPDZ	0
GLDC	0
ENSSSCG00000005209	0
ENSSSCG00000005216	0
ENSSSCG00000031327	0
PLPP6	0
GLIS3	0
ENSSSCG00000021003	0
KANK1	0
TMEM252	0
ENSSSCG00000005247	0
FAM189A2	0
APBA1	0
C9orf135	0
MAMDC2	0
RORB	0
TRPM6	0
C9orf40	0
ENSSSCG00000038743	0
ENSSSCG00000037390	0
ENSSSCG00000036498	0
ENSSSCG00000039009	0
GNA14	0
ENSSSCG00000033805	0
DNAJB5	0
UNC13B	0
ENSSSCG00000005307	0
RUSC2	0
RF00030	0
MSMP	0
ENSSSCG00000005324	0
TMEM8B	0
RECK	0
CCIN	0
MELK	0
PAX5	0
ENSSSCG00000019860	0
ZBTB5	0
FBXO10	0
HEMGN	0
TBC1D2	0
GABBR2	0
COL15A1	0
MSANTD3.TMEFF1	0
TMEM246	0
ABCA1	0
ZNF462	0
ENSSSCG00000032255	0
ENSSSCG00000005457	0
ENSSSCG00000040953	0
SUSD1	0
ENSSSCG00000032267	0
SNX30	0
SLC46A2	0
SAL1	0
SLC31A1	0
KIF12	0
WHRN	0
TMEM268	0
ENSSSCG00000035890	0
PAPPA	0
ENSSSCG00000031287	0
TLR4	0
MEGF9	0
C5	0
ENSSSCG00000034749	0
ENSSSCG00000022449	0
ENSSSCG00000019630	0
ENSSSCG00000038036	0
CRB2	0
LHX2	0
NR5A1	0
NR6A1	0
ENSSSCG00000019358	0
ZBTB34	0
RALGPS1	0
LRSAM1	0
FAM129B	0
TTC16	0
TOR2A	0
AK1	0
ENSSSCG00000005623	0
NAIF1	0
DNM1	0
COQ4	0
CERCAM	0
PHYHD1	0
DOLK	0
IER5L	0
TOR1B	0
USP20	0
NCS1	0
ASS1	0
AIF1L	0
PRRT1B	0
RAPGEF1	0
CFAP77	0
SPACA9	0
ENSSSCG00000027595	0
CEL	0
SURF6	0
STKLD1	0
ADAMTS13	0
ADAMTSL2	0
FCN2	0
CPNE4	0
NEK11	0
ATP2C1	0
ENSSSCG00000038215	0
GALNT15	0
ENSSSCG00000037786	0
EFHB	0
ZNF385D	0
THRB	0
RBMS3	0
GADL1	0
OSBPL10	0
ENSSSCG00000011856	0
ENSSSCG00000024546	0
CMTM6	0
GLB1	0
ARPP21	0
ITGA9	0
PLCD1	0
SLC22A13	0
ACVR2B	0
TTC21A	0
CCR8	0
ENSSSCG00000022773	0
ENSSSCG00000019894	0
ZNF619	0
ZNF621	0
ZBTB47	0
ENSSSCG00000011291	0
ZKSCAN7	0
ZNF660	0
ZNF35	0
ZNF502	0
KIF15	0
ENSSSCG00000022640	0
SLC6A20	0
CXCR6	0
XCR1	0
CCR1	0
LTF	0
ENSSSCG00000036227	0
PRSS45P	0
ENSSSCG00000032943	0
NPG3	0
PLXNB1	0
ENSSSCG00000011355	0
CELSR3	0
ENSSSCG00000039478	0
P4HTM	0
C3orf84	0
AMT	0
MST1	0
CDHR4	0
CAMKV	0
ENSSSCG00000037003	0
SEMA3F	0
LSMEM2	0
CACNA2D2	0
DOCK3	0
RBM15B	0
GRM2	0
ABHD14A	0
ENSSSCG00000029540	0
ENSSSCG00000011436	0
GLYCTK	0
DNAH1	0
PHF7	0
ENSSSCG00000031097	0
ENSSSCG00000031395	0
CACNA1D	0
WNT5A	0
ERC2	0
ENSSSCG00000034665	0
IL17RD	0
ENSSSCG00000020990	0
ENSSSCG00000037649	0
DNASE1L3	0
ENSSSCG00000025207	0
ACOX2	0
FAM107A	0
C3orf67	0
ENSSSCG00000035818	0
PTPRG	0
C3orf14	0
PRICKLE2	0
ADAMTS9	0
MAGI1	0
ENSSSCG00000036148	0
LRIG1	0
ENSSSCG00000035183	0
MITF	0
PROK2	0
ENSSSCG00000021115	0
GXYLT2	0
IL5RA	0
ENSSSCG00000040029	0
SRGAP3	0
ENSSSCG00000033436	0
CAMK1	0
TADA3	0
CRELD1	0
PRRT3	0
FANCD2OS	0
GHRL	0
ATP2B2	0
HRH1	0
ENSSSCG00000019373	0
TIMP4	0
ENSSSCG00000039791	0
PPARG	0
MKRN2OS	0
TMEM40	0
CAND2	0
EFCAB12	0
IFT122	0
ENSSSCG00000040441	0
TRH	0
FGD5	0
C3orf20	0
FBLN2	0
HDAC11	0
ENSSSCG00000024552	0
EFCC1	0
GATA2	0
MGLL	0
PODXL2	0
TXNRD3	0
ACPP	0
ACAD11	0
ENSSSCG00000011632	0
ENSSSCG00000028203	0
RYK	0
A4GNT	0
MRAS	0
ESYT3	0
FAIM	0
PIK3CB	0
RBP1	0
PXYLP1	0
ENSSSCG00000011673	0
ENSSSCG00000034370	0
PLS1	0
TRPC1	0
ENSSSCG00000019975	0
PLSCR4	0
CP	0
TM4SF18	0
TM4SF1	0
WWTR1	0
PFN2	0
ENSSSCG00000031886	0
MED12L	0
P2RY12	0
GPR87	0
ARHGEF26	0
ENSSSCG00000011723	0
KCNAB1	0
ENSSSCG00000039461	0
ENSSSCG00000026579	0
ENSSSCG00000035641	0
IL12A	0
PPM1L	0
ENSSSCG00000035525	0
ENSSSCG00000023605	0
ACTRT3	0
LRRC34	0
LRRC31	0
ENSSSCG00000038032	0
PLD1	0
TMEM212	0
FNDC3B	0
ENSSSCG00000039584	0
ENSSSCG00000040842	0
KCNMB3	0
ENSSSCG00000032345	0
GNB4	0
USP13	0
CCDC39	0
ENSSSCG00000034403	0
MCF2L2	0
B3GNT5	0
KLHL6	0
VWA5B2	0
ENSSSCG00000025067	0
CLCN2	0
MAGEF1	0
C3orf70	0
EHHADH	0
MAP3K13	0
LIPH	0
IGF2BP2	0
ENSSSCG00000039758	0
ETV5	0
DGKG	0
CRYGS	0
KNG1	0
ENSSSCG00000018172	0
ENSSSCG00000020580	0
ADIPOQ	0
MASP1	0
TP63	0
CLDN1	0
ENSSSCG00000033951	0
FGF12	0
MB21D2	0
ENSSSCG00000038441	0
ENSSSCG00000039561	0
TMEM44	0
APOD	0
ENSSSCG00000029291	0
NCBP2AS2	0
FBXO45	0
SMCO1	0
ENSSSCG00000033618	0
SLC51A	0
ENSSSCG00000011851	0
ENSSSCG00000011852	0
ENSSSCG00000038638	0
LMLN	0
SLC12A8	0
ENSSSCG00000021656	0
MYLK	0
ADCY5	0
SEMA5B	0
PARP15	0
CSTA	0
ILDR1	0
ENSSSCG00000031306	0
FBXO40	0
ENSSSCG00000035362	0
FSTL1	0
GPR156	0
NR1I2	0
ENSSSCG00000011892	0
PLA1A	0
ARHGAP31	0
UPK1B	0
LSAMP	0
GAP43	0
ENSSSCG00000011910	0
ENSSSCG00000009126	0
GRAMD1C	0
SIDT1	0
BOC	0
ENSSSCG00000034515	0
ENSSSCG00000033637	0
PLCXD2	0
ZBED2	0
ENSSSCG00000031524	0
ENSSSCG00000039990	0
ENSSSCG00000035590	0
ZPLD1	0
IMPG2	0
TMEM45A	0
FILIP1L	0
DCBLD2	0
CRYBG3	0
ENSSSCG00000039159	0
LIPI	0
RBM11	0
ENSSSCG00000038495	0
ENSSSCG00000032702	0
ENSSSCG00000012014	0
CHODL	0
ENSSSCG00000038421	0
ENSSSCG00000018244	0
JAM2	0
ENSSSCG00000028724	0
ENSSSCG00000012032	0
URB1	0
EVA1C	0
CRYZL1	0
ENSSSCG00000012052	0
CHAF1B	0
ERG	0
LCA5L	0
PCP4	0
ENSSSCG00000012074	0
RIPK4	0
C2CD2	0
RSPH1	0
PDE9A	0
ENSSSCG00000040779	0
TRPM2	0
TSPEAR	0
ADARB1	0
PCBP3	0
ENSSSCG00000040913	0
ENSSSCG00000002639	0
FANCA	0
SPATA2L	0
DPEP1	0
CDH15	0
CBFA2T3	0
SNAI3	0
ZFPM1	0
BANP	0
CA5A	0
FOXF1	0
C16orf74	0
CRISPLD2	0
MEAK7	0
WFDC1	0
DNAAF1	0
OSGIN1	0
CDH13	0
BCO1	0
C16orf46	0
ENSSSCG00000033132	0
WWOX	0
CLEC3A	0
SYCE1L	0
ENSSSCG00000032603	0
ENSSSCG00000002709	0
BCAR1	0
EXOSC6	0
ENSSSCG00000002723	0
ENSSSCG00000037473	0
HYDIN	0
CHST4	0
MARVELD3	0
PHLPP2	0
ZNF821	0
ENSSSCG00000002745	0
ZFHX3	0
ENSSSCG00000002761	0
TANGO6	0
CDH1	0
BBS2	0
ENSSSCG00000024911	0
PLLP	0
CCL22	0
CCL17	0
CIAPIN1	0
DOK4	0
ADGRG3	0
DRC7	0
KIFC3	0
ENSSSCG00000002810	0
USB1	0
GINS3	0
NDRG4	0
ENSSSCG00000018402	0
ENSSSCG00000037660	0
ENSSSCG00000037409	0
CMTM2	0
CMTM4	0
TERB1	0
RRAD	0
ENSSSCG00000035810	0
ENSSSCG00000002793	0
ENSSSCG00000040125	0
KIAA0895L	0
ENSSSCG00000031199	0
SLC9A5	0
LRRC36	0
TPPP3	0
ZDHHC1	0
HSD11B2	0
RIPOR1	0
AGRP	0
ENKD1	0
TSNAXIP1	0
CENPT	0
NRN1L	0
DPEP2	0
ESRP2	0
GNAO1	0
MMP2	0
IRX3	0
NOD2	0
ENSSSCG00000002844	0
ENSSSCG00000039059	0
NETO2	0
ENSSSCG00000033561	0
VSTM2B	0
ENSSSCG00000002857	0
RHPN2	0
CEBPA	0
ENSSSCG00000033874	0
ZNF599	0
HPN	0
ENSSSCG00000024666	0
ENSSSCG00000036616	0
LSR	0
HAMP	0
MAG	0
ENSSSCG00000002900	0
ARHGAP33	0
APLP1	0
NFKBID	0
LRFN3	0
SYNE4	0
ALKBH6	0
WDR62	0
ZFP82	0
ZFP14	0
ZNF527	0
ZNF569	0
ENSSSCG00000029600	0
DPF1	0
KCNK6	0
GGN	0
ENSSSCG00000037879	0
LGALS4	0
ENSSSCG00000036998	0
RINL	0
ENSSSCG00000038805	0
NCCRP1	0
PLEKHG2	0
ZNF546	0
MAP3K10	0
PRX	0
NUMBL	0
ENSSSCG00000002997	0
EGLN2	0
CYP2F1	0
CYP2A19	0
CYP2S1	0
AXL	0
B3GNT8	0
ENSSSCG00000033133	0
ERF	0
DEDD2	0
ZNF574	0
ENSSSCG00000003045	0
LYPD4	0
ENSSSCG00000038419	0
ENSSSCG00000024568	0
ENSSSCG00000003047	0
LYPD3	0
PLAUR	0
KCNN4	0
ENSSSCG00000040809	0
ZNF404	0
CEACAM19	0
CEACAM16	0
CBLC	0
BCAM	0
NECTIN2	0
APOE	0
APOC4	0
CLPTM1	0
ENSSSCG00000031166	0
PPP1R37	0
CKM	0
ENSSSCG00000024657	0
FOSB	0
GPR4	0
ENSSSCG00000038969	0
FOXA3	0
IRF2BP1	0
MYPOP	0
PTGIR	0
ENSSSCG00000022068	0
NPAS1	0
ENSSSCG00000003110	0
ENSSSCG00000003112	0
INAFM1	0
C5AR2	0
SLC8A2	0
ZNF541	0
ENSSSCG00000039827	0
BICRA	0
EHD2	0
SULT2A1	0
ZSWIM9	0
SYNGR4	0
GRIN2D	0
FAM83E	0
CA11	0
RASIP1	0
PLEKHA4	0
TULP2	0
ENSSSCG00000031086	0
NTF4	0
TRPM4	0
GFY	0
ENSSSCG00000027829	0
RCN3	0
PRR12	0
ADM5	0
CPT1C	0
AP2A1	0
FUZ	0
NUP62	0
IZUMO2	0
MYH14	0
KCNC3	0
MYBPC2	0
KLK1	0
ENSSSCG00000033192	0
ENSSSCG00000037466	0
TMC4	0
CACNG6	0
PRKCG	0
NLRP12	0
ENSSSCG00000037976	0
ENSSSCG00000032978	0
ENSSSCG00000027741	0
ENSSSCG00000033369	0
ENSSSCG00000033007	0
ENSSSCG00000003243	0
ZNF577	0
ENSSSCG00000003240	0
ENSSSCG00000003234	0
ZNF175	0
ENSSSCG00000031916	0
CLDND2	0
ENSSSCG00000029231	0
ENSSSCG00000003275	0
CDC42EP5	0
ENSSSCG00000034284	0
ENSSSCG00000025687	0
ENSSSCG00000033933	0
FCAR	0
NCR1	0
ENSSSCG00000003277	0
ENSSSCG00000028682	0
PPP6R1	0
BRSK1	0
TMEM238	0
SHISA7	0
ISOC2	0
NAT14	0
SSC5D	0
ZNF579	0
FIZ1	0
ZNF865	0
CCDC106	0
ZNF787	0
ENSSSCG00000032606	0
ZNF667	0
ENSSSCG00000026045	0
ENSSSCG00000003326	0
ENSSSCG00000036601	0
ENSSSCG00000033232	0
ENSSSCG00000038327	0
ENSSSCG00000032196	0
ZNF772	0
ZNF550	0
ENSSSCG00000003988	0
ENSSSCG00000035477	0
ENSSSCG00000040122	0
ENSSSCG00000040688	0
ENSSSCG00000038009	0
ENSSSCG00000036554	0
ENSSSCG00000032352	0
ENSSSCG00000035572	0
ENSSSCG00000026256	0
ZNF274	0
ENSSSCG00000020436	0
ZNF544	0
ZNF8	0
A1BG	0
SLC27A5	0
ENSSSCG00000031727	0
SAMD11	0
KLHL17	0
RNF223	0
C1QTNF12	0
ENSSSCG00000027991	0
DVL1	0
TMEM88B	0
VWA1	0
TMEM240	0
TMEM52	0
PLCH2	0
PANK4	0
MEGF6	0
CHD5	0
RNF207	0
TAS1R1	0
KLHL21	0
CAMTA1	0
VAMP3	0
TNFRSF9	0
SLC2A5	0
GPR157	0
TMEM201	0
RBP7	0
PGD	0
CORT	0
CASZ1	0
MASP2	0
FBXO2	0
ENSSSCG00000003421	0
DRAXIN	0
ENSSSCG00000040249	0
ENSSSCG00000037676	0
TMEM51	0
FHAD1	0
AGMAT	0
SLC25A34	0
FBLIM1	0
FAM131C	0
EPHA2	0
ARHGEF19	0
CROCC	0
MFAP2	0
PADI2	0
ENSSSCG00000003483	0
IGSF21	0
IFFO2	0
TMCO4	0
PLA2G5	0
PLA2G2D	0
CDA	0
ECE1	0
RAP1GAP	0
C1QA	0
C1QC	0
C1QB	0
LUZP1	0
ZNF436	0
TCEA3	0
ASAP3	0
MYOM3	0
IFNLR1	0
RHCE	0
AUNIP	0
PAQR7	0
PAFAH2	0
EXTL1	0
TRIM63	0
NR0B2	0
KDF1	0
MAP3K6	0
CD164L2	0
SMPDL3B	0
PTAFR	0
ENSSSCG00000033799	0
ENSSSCG00000034683	0
ENSSSCG00000037630	0
RAB42	0
ENSSSCG00000024742	0
ENSSSCG00000034030	0
ENSSSCG00000031401	0
SDC3	0
ENSSSCG00000020234	0
SERINC2	0
TINAGL1	0
HCRTR1	0
COL16A1	0
ADGRB2	0
TMEM234	0
MARCKSL1	0
ZBTB8A	0
ENSSSCG00000032543	0
FNDC5	0
TMEM54	0
AZIN2	0
TRIM62	0
ZSCAN20	0
GJA4	0
DLGAP3	0
ENSSSCG00000032016	0
C1orf216	0
ENSSSCG00000039277	0
TEKT2	0
COL8A2	0
MANEAL	0
MTF1	0
GJA9	0
RHBDL2	0
ENSSSCG00000037748	0
ENSSSCG00000003655	0
HPCAL4	0
MYCL	0
TMCO2	0
PRELID3A	0
TUBB6	0
ENSSSCG00000021899	0
APCDD1	0
MTCL1	0
ARHGAP28	0
EPB41L3	0
ZBTB14	0
ENSSSCG00000033101	0
MYOM1	0
NDC80	0
METTL4	0
GREB1L	0
ENSSSCG00000030248	0
HRH4	0
ENSSSCG00000003723	0
DSC3	0
DSG2	0
B4GALT6	0
GAREM1	0
KLHL14	0
ZNF397	0
ZSCAN30	0
ENSSSCG00000040979	0
ZNF396	0
FHOD3	0
ENSSSCG00000026953	0
CELF4	0
HSBP1L1	0
ENSSSCG00000003754	0
LPAR3	0
CTBS	0
SPATA1	0
UOX	0
TTLL7	0
ADGRL2	0
NEXN	0
AK5	0
ST6GALNAC5	0
ST6GALNAC3	0
SLC44A5	0
LRRIQ3	0
NEGR1	0
PTGER3	0
CTH	0
DEPDC1	0
C1orf141	0
ENSSSCG00000039433	0
INSL5	0
TCTEX1D1	0
LEPR	0
AK4	0
ENSSSCG00000025672	0
CACHD1	0
DOCK7	0
ENSSSCG00000031640	0
ENSSSCG00000039434	0
FGGY	0
PRKAA2	0
ENSSSCG00000003839	0
ACOT11	0
LRP8	0
ECHDC2	0
SELRC1	0
ENSSSCG00000027271	0
GPX7	0
RAB3B	0
ENSSSCG00000003871	0
ENSSSCG00000018358	0
TTC39A	0
DMRTA2	0
SPATA6	0
ENSSSCG00000040219	0
CYP4A24	0
FAAH	0
NSUN4	0
LRRC41	0
LURAP1	0
TSPAN1	0
TOE1	0
ZSWIM5	0
ENSSSCG00000038681	0
TCTEX1D4	0
KIF2C	0
ENSSSCG00000037200	0
B4GALT2	0
PTPRF	0
CFAP57	0
ZMYND12	0
RIMKLA	0
GUCA2A	0
HIVEP3	0
ENSSSCG00000040760	0
COX8H	0
NLRP6	0
IFITM5	0
ENSSSCG00000032436	0
ENSSSCG00000038005	0
LRRC56	0
LMNTD2	0
CDHR5	0
TMEM80	0
EPS8L2	0
CRACR2B	0
TSPAN4	0
ENSSSCG00000033452	0
MOB2	0
DUSP8	0
IFITM10	0
SYT8	0
TNNT3	0
ENSSSCG00000035293	0
ASCL2	0
KCNQ1	0
RF01948	0
CDKN1C	0
CARS	0
OSBPL5	0
CTTN	0
ANO1	0
MRGPRF	0
CHKA	0
ENSSSCG00000028501	0
ALDH3B2	0
ENSSSCG00000012895	0
GPR152	0
CARNS1	0
CLCF1	0
ANKRD13D	0
LRFN4	0
SPTBN2	0
CCDC87	0
ACTN3	0
ENSSSCG00000040416	0
SLC29A2	0
TMEM151A	0
PACS1	0
GAL3ST3	0
CATSPER1	0
EFEMP2	0
EHBP1L1	0
ENSSSCG00000012985	0
RF01957	0
RF01956	0
RF01955	0
CDC42EP2	0
ENSSSCG00000012998	0
TM7SF2	0
VPS51	0
NAALADL1	0
BATF2	0
ENSSSCG00000013027	0
PLCB3	0
MACROD1	0
FLRT1	0
RCOR2	0
ENSSSCG00000013051	0
LGALS12	0
PLAAT5	0
ENSSSCG00000027453	0
ENSSSCG00000028537	0
ENSSSCG00000029549	0
ENSSSCG00000025513	0
TAF6L	0
ENSSSCG00000036669	0
SCGB1D1	0
BEST1	0
RAB3IL1	0
FEN1	0
DAGLA	0
TMEM138	0
SLC15A3	0
TMEM132A	0
MS4A8	0
MS4A12	0
ENSSSCG00000013101	0
ENSSSCG00000013102	0
ENSSSCG00000013100	0
TCN1	0
CBLIF	0
DTX4	0
ENSSSCG00000040088	0
ENSSSCG00000032557	0
CTNND1	0
YPEL4	0
SERPING1	0
SLC43A1	0
ENSSSCG00000022042	0
ENSSSCG00000027553	0
C1QTNF4	0
MYBPC3	0
PACSIN3	0
F2	0
CHRM4	0
CHST1	0
PRDM11	0
TSPAN18	0
ACCS	0
ENSSSCG00000038924	0
C11orf74	0
RAG1	0
COMMD9	0
LDLRAD3	0
EHF	0
ELF5	0
LMO2	0
C11orf91	0
KIAA1549L	0
CCDC73	0
ENSSSCG00000024950	0
KIF18A	0
LGR4	0
BBOX1	0
SVIP	0
ANO5	0
NAV2	0
E2F8	0
ZDHHC13	0
TMEM86A	0
LDHC	0
ENSSSCG00000013370	0
ENSSSCG00000040141	0
ENSSSCG00000037358	0
KCNC1	0
PLEKHA7	0
SOX6	0
ENSSSCG00000013387	0
ENSSSCG00000038412	0
TEAD1	0
ENSSSCG00000031706	0
MICAL2	0
DKK3	0
GALNT18	0
RF01291	0
MRVI1	0
ADM	0
ENSSSCG00000022191	0
WNT9A	0
GJC2	0
ENSSSCG00000040357	0
HIST3H2A	0
HIST3H2BB	0
PGBD2	0
ENSSSCG00000031566	0
TRIM58	0
GCSAML	0
ENSSSCG00000036878	0
ZNF496	0
TRIM7	0
LPAR2	0
PBX4	0
TM6SF2	0
ENSSSCG00000013919	0
COMP	0
CRTC1	0
ENSSSCG00000013911	0
ISYNA1	0
LRRC25	0
GDF15	0
ENSSSCG00000031657	0
ENSSSCG00000036363	0
ENSSSCG00000013880	0
SLC27A1	0
MVB12A	0
ANKLE1	0
USHBP1	0
NR2F6	0
HAUS8	0
ENSSSCG00000013869	0
F2RL3	0
NWD1	0
TMEM38A	0
C19orf44	0
CALR3	0
CIB3	0
ENSSSCG00000032765	0
CYP4F3	0
PGLYRP2	0
EPHX3	0
NOTCH3	0
ILVBL	0
SYDE1	0
ENSSSCG00000021675	0
ADGRE3	0
CLEC17A	0
ADGRL1	0
ASF1B	0
SAMD1	0
C19orf67	0
ZSWIM4	0
IER2	0
LYL1	0
SYCE2	0
KLF1	0
MAST1	0
HOOK2	0
ENSSSCG00000013724	0
ENSSSCG00000033388	0
ENSSSCG00000022634	0
ENSSSCG00000035151	0
ENSSSCG00000033816	0
ENSSSCG00000027434	0
ANGPTL6	0
PPAN	0
S1PR2	0
ICAM1	0
ENSSSCG00000013654	0
ICAM5	0
ICAM3	0
AP1M2	0
ENSSSCG00000033615	0
KANK2	0
RAB3D	0
PLPPR2	0
EPOR	0
ELAVL3	0
ECSIT	0
CNN1	0
PRAM1	0
KANK3	0
CD320	0
CTXN1	0
TGFBR3L	0
CLEC4G	0
RETN	0
PCP2	0
CAMSAP3	0
ENSSSCG00000026402	0
ENSSSCG00000040016	0
ADGRE1	0
ENSSSCG00000022228	0
SH2D3A	0
CD70	0
CAPS	0
NRTN	0
PRR22	0
ARRDC5	0
FEM1A	0
SEMA6B	0
LRG1	0
PLIN5	0
STAP2	0
TMIGD2	0
SHD	0
EBI3	0
ANKRD24	0
SIRT6	0
CREB3L3	0
TJP3	0
CELF5	0
ENSSSCG00000024588	0
ENSSSCG00000033090	0
ENSSSCG00000013471	0
ZNF555	0
ZNF554	0
PEAK3	0
JSRP1	0
ATP8B3	0
ENSSSCG00000013434	0
ADAMTSL5	0
APC2	0
EFNA2	0
C19orf24	0
STK11	0
MISP	0
PRSS57	0
FGF22	0
HCN2	0
ENSSSCG00000039500	0
ENSSSCG00000039815	0
CNOT6	0
MRNIP	0
CBY3	0
ADAMTS2	0
ZNF454	0
ENSSSCG00000034785	0
ENSSSCG00000014037	0
SLC34A1	0
SNCB	0
GPRIN1	0
SIMC1	0
THOC3	0
HRH2	0
FCHO2	0
ENSSSCG00000019911	0
ENSSSCG00000040250	0
ENC1	0
ENSSSCG00000037047	0
FAM169A	0
ENSSSCG00000014079	0
ANKDD1B	0
SV2C	0
F2RL2	0
ENSSSCG00000014097	0
HOMER1	0
CMYA5	0
ENSSSCG00000018205	0
EDIL3	0
ENSSSCG00000035571	0
MBLAC2	0
ENSSSCG00000026233	0
ADGRV1	0
NR2F1	0
MCTP1	0
FAM81B	0
RHOBTB3	0
PCSK1	0
RGMB	0
ST8SIA4	0
NUDT12	0
EFNA5	0
RF00396	0
ENSSSCG00000014212	0
TRIM36	0
CCDC112	0
SNX24	0
ZNF608	0
TEX43	0
2021-03-03	0
ENSSSCG00000032877	0
PDLIM4	0
SLC22A4	0
SOWAHA	0
LEAP2	0
ENSSSCG00000014294	0
CDKL3	0
ENSSSCG00000036725	0
TIFAB	0
CXCL14	0
SLC25A48	0
TGFBI	0
KLHL3	0
NME5	0
ENSSSCG00000021426	0
KIF20A	0
CDC25C	0
ENSSSCG00000023691	0
REEP2	0
EGR1	0
SLC23A1	0
ENSSSCG00000014351	0
CXXC5	0
PSD2	0
HBEGF	0
APBB3	0
ENSSSCG00000014368	0
HARS	0
PCDHGA7	0
PCDHGA8	0
PCDHGB5	0
PCDHGA9	0
PCDHGB6	0
PCDHGA10	0
PCDHGB7	0
ENSSSCG00000028382	0
ENSSSCG00000035062	0
RELL2	0
PCDH1	0
ENSSSCG00000036344	0
KCTD16	0
SH3RF2	0
PLAC8L1	0
PPP2R2B	0
DPYSL3	0
ENSSSCG00000038182	0
ENSSSCG00000029257	0
SPINK7	0
ADRB2	0
AFAP1L1	0
PCYOX1L	0
IL17B	0
ARHGEF37	0
CAMK2A	0
NDST1	0
MYOZ3	0
SMIM3	0
NXNL2	0
S1PR3	0
GADD45G	0
DIRAS2	0
SPTLC1	0
ENSSSCG00000009595	0
LPL	0
SLC18A1	0
LZTS1	0
GFRA2	0
LGI3	0
BMP1	0
SORBS3	0
CCAR2	0
PEBP4	0
ADAM28	0
ADAMDEC1	0
NEFL	0
DOCK5	0
GNRH1	0
CDCA2	0
ENSSSCG00000038939	0
PNMA2	0
ADRA1A	0
STMN4	0
TRIM35	0
EPHX2	0
PBK	0
PNOC	0
FZD3	0
PRSS55	0
XKR6	0
ENSSSCG00000018642	0
ENSSSCG00000009694	0
FAM167A	0
ENSSSCG00000034740	0
ENSSSCG00000039266	0
HPGD	0
ENSSSCG00000038198	0
SCRG1	0
SH3RF1	0
ZNF84	0
POLE	0
ENSSSCG00000040810	0
MMP17	0
ADGRD1	0
STX2	0
RIMBP2	0
SCARB1	0
CCDC92	0
DNAH10	0
RILPL1	0
ABCB9	0
ENSSSCG00000037735	0
KNTC1	0
LRRC43	0
WDR66	0
TMEM120B	0
MORN3	0
RAD9B	0
TCTN1	0
CCDC63	0
MYL2	0
PHETA1	0
SRRM4	0
ENSSSCG00000009848	0
VSIG10	0
ENSSSCG00000018599	0
RNFT2	0
ENSSSCG00000036865	0
DTX1	0
RASAL1	0
CFAP73	0
IQCD	0
RPH3A	0
TMEM116	0
PXN	0
ENSSSCG00000039355	0
ENSSSCG00000037051	0
ENSSSCG00000031512	0
PLA2G1B	0
MSI1	0
ENSSSCG00000031756	0
HNF1A	0
OASL	0
FAM222A	0
USP30	0
DAO	0
ENSSSCG00000027124	0
SGSM1	0
ENSSSCG00000009953	0
ENSSSCG00000033385	0
MYO18B	0
ENSSSCG00000040440	0
MN1	0
TTC28	0
ZNRF3	0
EMID1	0
GAS2L1	0
NEFH	0
ENSSSCG00000037498	0
CABP7	0
LIF	0
CCDC157	0
MTFP1	0
GAL3ST1	0
TCN2	0
MORC2	0
RF01882	0
RF01891	0
RF01892	0
SMTN	0
SELENOM	0
INPP5J	0
ENSSSCG00000035290	0
ENSSSCG00000010031	0
ENSSSCG00000010034	0
ENSSSCG00000039075	0
SLC5A4	0
ENSSSCG00000035443	0
ENSSSCG00000039180	0
ENSSSCG00000031037	0
ENSSSCG00000030830	0
ENSSSCG00000010044	0
ENSSSCG00000024860	0
BCR	0
UPB1	0
GGT5	0
ENSSSCG00000010064	0
ENSSSCG00000010068	0
MMP11	0
ENSSSCG00000010077	0
YPEL1	0
SERPIND1	0
ENSSSCG00000010099	0
P2RX6	0
ENSSSCG00000010128	0
ZDHHC8	0
CHRM3	0
ACTN2	0
ENSSSCG00000032590	0
DISC1	0
CAPN9	0
PGBD5	0
ACTA1	0
RHOU	0
ZNF37A	0
RASGEF1A	0
BICC1	0
RHOBTB1	0
TMEM26	0
CABCOCO1	0
RTKN2	0
ENSSSCG00000038697	0
DNAJC12	0
ENSSSCG00000010234	0
ENSSSCG00000010242	0
STOX1	0
HKDC1	0
TSPAN15	0
H2AFY2	0
ENSSSCG00000032791	0
UNC5B	0
CDH23	0
C10orf105	0
CHST3	0
ENSSSCG00000033767	0
PLA2G12B	0
CFAP70	0
USP54	0
MYOZ1	0
SYNPO2L	0
ENSSSCG00000033310	0
PLAU	0
ZNF503	0
LRMDA	0
DLG5	0
ENSSSCG00000039704	0
ZMIZ1	0
PLAC9	0
TMEM254	0
MBL1	0
DYDC1	0
DYDC2	0
SH2D4B	0
ENSSSCG00000027329	0
BMPR1A	0
ENSSSCG00000026339	0
ENSSSCG00000010370	0
ARHGAP22	0
VSTM4	0
ENSSSCG00000036822	0
ERCC6	0
CHAT	0
ZFAND4	0
ALOX5	0
ENSSSCG00000039475	0
DKK1	0
A1CF	0
ENSSSCG00000010432	0
PAPSS2	0
ENSSSCG00000019843	0
ENSSSCG00000040834	0
RNLS	0
LIPM	0
ANKRD22	0
ACTA2	0
SLC16A12	0
PANK1	0
ENSSSCG00000005172	0
HTR7	0
ANKRD1	0
HECTD2	0
PPP1R3C	0
FGFBP3	0
KIF11	0
MYOF	0
FFAR4	0
PLCE1	0
TBC1D12	0
ENSSSCG00000019682	0
ENSSSCG00000035347	0
SORBS1	0
TCTN3	0
ENSSSCG00000034331	0
BLNK	0
DNTT	0
TLL2	0
FRAT1	0
ENSSSCG00000038904	0
ANKRD2	0
AVPI1	0
SFRP5	0
GOLGA7B	0
PYROXD2	0
HPSE2	0
DNMBP	0
ENSSSCG00000018383	0
BLOC1S2	0
PPRC1	0
ELOVL3	0
PSD	0
SUFU	0
CNNM2	0
SH3PXD2A	0
GPAM	0
TCF7L2	0
NRAP	0
PLEKHS1	0
TDRD1	0
AFAP1L2	0
TRUB1	0
GFRA1	0
HSPA12A	0
SHTN1	0
SLC18A2	0
ENSSSCG00000018104	0
ENSSSCG00000018541	0
INPP5F	0
ENSSSCG00000010703	0
DOCK1	0
CLRN3	0
ENSSSCG00000040426	0
ENSSSCG00000036631	0
JAKMIP3	0
ENSSSCG00000040532	0
INPP5A	0
ENSSSCG00000010771	0
ENSSSCG00000033363	0
SCART1	0
CYP2E1	0
NEB	0
TNFAIP6	0
RND3	0
ENSSSCG00000033125	0
RF01987	0
ENSSSCG00000034999	0
ENSSSCG00000023746	0
ENSSSCG00000037083	0
THSD7B	0
ENSSSCG00000015687	0
ENSSSCG00000031785	0
TMEM163	0
ENSSSCG00000023479	0
LYPD1	0
MARCO	0
C1QL2	0
STEAP3	0
ENSSSCG00000028417	0
MAP3K2	0
ENSSSCG00000026916	0
ENSSSCG00000039209	0
RF00618	0
EPB41L5	0
ENSSSCG00000031951	0
TDRP	0
ENSSSCG00000024477	0
ARHGEF10	0
XKR5	0
ENSSSCG00000020934	0
SPAG11	0
WDR17	0
ASB5	0
VEGFC	0
NEIL3	0
WWC2	0
ENPP6	0
ENSSSCG00000015795	0
SORBS2	0
TLR3	0
HTRA4	0
FGFR1	0
PLPP5	0
ENSSSCG00000040467	0
NRG1	0
SMIM18	0
MBOAT4	0
PPP1R3B	0
OCA2	0
SFT2D3	0
FMNL2	0
ENSSSCG00000035841	0
GALNT5	0
ERMN	0
ACVR1	0
ENSSSCG00000032755	0
PKP4	0
TANC1	0
PLA2R1	0
ENSSSCG00000034567	0
SLC4A10	0
FAP	0
TTC21B	0
SCN9A	0
XIRP2	0
DHRS9	0
KLHL41	0
CCDC173	0
KLHL23	0
CHRNA1	0
ENSSSCG00000022345	0
ENSSSCG00000039002	0
ENSSSCG00000032605	0
ENSSSCG00000035603	0
PJVK	0
FKBP7	0
ENSSSCG00000036052	0
ENSSSCG00000016002	0
SESTD1	0
CERKL	0
FRZB	0
NCKAP1	0
ZNF804A	0
ENSSSCG00000034554	0
ZSWIM2	0
ENSSSCG00000038276	0
CALCRL	0
TFPI	0
COL5A2	0
ENSSSCG00000040456	0
MYO1B	0
CAVIN2	0
DNAH7	0
RFTN2	0
ENSSSCG00000032326	0
ENSSSCG00000016085	0
AOX1	0
ENSSSCG00000016093	0
TMEM237	0
CDK15	0
FZD7	0
FAM117B	0
ABI2	0
ENSSSCG00000016119	0
PARD3B	0
NRP2	0
RF00403	0
GPR1	0
ZDBF2	0
FZD5	0
C2orf80	0
PTH2R	0
MAP2	0
KANSL1L	0
ERBB4	0
ENSSSCG00000029020	0
FN1	0
ENSSSCG00000040781	0
TMEM169	0
2021-03-04	0
GPBAR1	0
CATIP	0
PLCD4	0
STK36	0
TTLL4	0
CYP27A1	0
IHH	0
ENSSSCG00000038525	0
GLB1L	0
ENSSSCG00000016215	0
ENSSSCG00000032289	0
ASIC4	0
TMEM198	0
OBSL1	0
SERPINE2	0
NYAP2	0
IRS1	0
TM4SF20	0
PID1	0
FBXO36	0
SLC16A14	0
ENSSSCG00000037351	0
SPATA3	0
C2orf72	0
HTR2B	0
ENSSSCG00000019320	0
B3GNT7	0
NPPC	0
ENSSSCG00000016284	0
EFHD1	0
SNORC	0
SAG	0
ENSSSCG00000036274	0
HJURP	0
AGAP1	0
ACKR3	0
RAMP1	0
ERFE	0
HDAC4	0
OTOS	0
GPC1	0
ANKMY1	0
ENSSSCG00000016401	0
AGXT	0
PASK	0
BOK	0
THAP4	0
NEU4	0
ENSSSCG00000032511	0
ENSSSCG00000014575	0
NRIP3	0
STK33	0
TUB	0
ENSSSCG00000032665	0
PPFIBP2	0
HBE1	0
ENSSSCG00000014766	0
TRIM68	0
ART5	0
ENSSSCG00000014799	0
ENSSSCG00000019570	0
ENSSSCG00000034603	0
ENSSSCG00000014809	0
ENSSSCG00000036853	0
FOLR2	0
INPPL1	0
STARD10	0
P2RY6	0
RELT	0
PLEKHB1	0
P4HA3	0
XRRA1	0
ENSSSCG00000038357	0
KLHL35	0
DGAT2	0
ENSSSCG00000019311	0
WNT11	0
LRRC32	0
ENSSSCG00000031998	0
TSKU	0
CAPN5	0
ENSSSCG00000031979	0
THRSP	0
KCTD21	0
USP35	0
TENM4	0
DDIAS	0
RAB30	0
CCDC89	0
ENSSSCG00000014918	0
RAB38	0
NAALAD2	0
DEUP1	0
SMCO4	0
ENSSSCG00000019648	0
IZUMO1R	0
C11orf97	0
FUT4	0
PIWIL4	0
AMOTL1	0
ENDOD1	0
ARHGAP42	0
YAP1	0
ENSSSCG00000038898	0
MMP20	0
MMP3	0
ENSSSCG00000033937	0
ENSSSCG00000014993	0
ENSSSCG00000039892	0
ENSSSCG00000015006	0
C11orf65	0
POGLUT3	0
EXPH5	0
ZC3H12C	0
COLCA2	0
C11orf88	0
FDXACB1	0
CRYAB	0
C11orf52	0
DIXDC1	0
IL18	0
TEX12	0
NCAM1	0
HTR3B	0
C11orf71	0
APOA5	0
BACE1	0
FXYD6	0
TMPRSS4	0
SCN2B	0
MPZL2	0
PHLDB1	0
TREH	0
DPAGT1	0
PDZD3	0
CCDC153	0
MFRP	0
USP2	0
NECTIN1	0
OAF	0
POU2F3	0
TMEM136	0
CLMP	0
SCN3B	0
ZNF202	0
VWA5A	0
SPA17	0
ESAM	0
MSANTD2	0
HEPACAM	0
SLC37A2	0
TMEM218	0
PKNOX2	0
ENSSSCG00000015215	0
ENSSSCG00000037332	0
ENSSSCG00000033649	0
CDON	0
RPUSD4	0
KIRREL3	0
ARHGAP32	0
TMEM45B	0
ST14	0
IGSF9B	0
JAM3	0
FMOD	0
SOX13	0
ETNK2	0
REN	0
NFASC	0
CNTN2	0
TMCC2	0
CDK18	0
SLC45A3	0
RAB7B	0
ENSSSCG00000039370	0
IL24	0
PIGR	0
PFKFB2	0
C4BPA	0
ENSSSCG00000028674	0
ENSSSCG00000015294	0
ENSSSCG00000015293	0
STEAP4	0
FAM237B	0
FZD1	0
LRRD1	0
ENSSSCG00000031827	0
ENSSSCG00000015316	0
HEPACAM2	0
CALCR	0
TFPI2	0
ENSSSCG00000036333	0
PPP1R9A	0
DYNC1I1	0
TAC1	0
THSD7A	0
SCIN	0
ETV1	0
AGR2	0
HDAC9	0
RAPGEF5	0
IL6	0
ENSSSCG00000024520	0
CACNA2D1	0
HGF	0
SEMA3C	0
ENSSSCG00000030638	0
ENSSSCG00000015405	0
GNAT3	0
GNAI1	0
ENSSSCG00000015408	0
ENSSSCG00000036113	0
LRRC17	0
ENSSSCG00000037278	0
ENSSSCG00000015433	0
SLC26A4	0
NME8	0
ENSSSCG00000038119	0
AMPH	0
ENSSSCG00000019375	0
ENSSSCG00000018715	0
ENSSSCG00000015460	0
ADORA1	0
MYBPH	0
CHI3L1	0
CHIT1	0
MYOC	0
DNM3	0
ENSSSCG00000031550	0
ENSSSCG00000028693	0
ENSSSCG00000015491	0
DARS2	0
RF00281	0
RF00152	0
RF00284	0
SERPINC1	0
TNN	0
SEC16B	0
ENSSSCG00000035617	0
ENSSSCG00000039517	0
ENSSSCG00000035579	0
FAM163A	0
MR1	0
ZNF648	0
RGS8	0
LAMC1	0
RGL1	0
ENSSSCG00000020128	0
ENSSSCG00000029449	0
PROX1	0
VASH2	0
FAM71A	0
ENSSSCG00000037796	0
ENSSSCG00000038120	0
DTL	0
NEK2	0
RD3	0
SYT14	0
IRF6	0
HSD11B1	0
G0S2	0
ENSSSCG00000035711	0
PLXNA2	0
ssc.mir.29c	0
ZPBP	0
SPATA48	0
ENSSSCG00000015632	0
ENSSSCG00000039253	0
CPLX1	0
FGFRL1	0
ENSSSCG00000038780	0
SPON2	0
UVSSA	0
FGFR3	0
NAT8L	0
POLN	0
CFAP99	0
GRK4	0
MSANTD1	0
RGS12	0
ENSSSCG00000031374	0
CPZ	0
TRMT44	0
HTRA3	0
ABLIM2	0
SORCS2	0
ENSSSCG00000037445	0
ENSSSCG00000028085	0
TBC1D14	0
KIAA0232	0
BLOC1S4	0
ENSSSCG00000038829	0
PPP2R2C	0
ENSSSCG00000008709	0
EVC	0
EVC2	0
STK32B	0
NSG1	0
CLNK	0
HS3ST1	0
ENSSSCG00000039778	0
ENSSSCG00000036070	0
FAM184B	0
ADGRA3	0
ENSSSCG00000040424	0
SEL1L3	0
CCKAR	0
TBC1D19	0
ENSSSCG00000008769	0
C4orf19	0
ENSSSCG00000035208	0
FAM114A1	0
TLR10	0
TLR6	0
ENSSSCG00000036025	0
CHRNA9	0
RBM47	0
APBB2	0
UCHL1	0
GRXCR1	0
COMMD8	0
CORIN	0
TEC	0
SLC10A4	0
OCIAD2	0
CWH43	0
LRRC66	0
SPATA18	0
ENSSSCG00000008852	0
CPE	0
GUCY1A1	0
GUCY1B1	0
PDGFC	0
GLRB	0
GASK1B	0
TMEM144	0
RXFP1	0
C4orf46	0
ENSSSCG00000037727	0
NPY1R	0
TKTL2	0
ENSSSCG00000039158	0
EXOC1L	0
KIAA1211	0
PPAT	0
PAICS	0
ENSSSCG00000008899	0
ENSSSCG00000038107	0
ENSSSCG00000036736	0
EPHA5	0
TMPRSS11F	0
ENSSSCG00000038616	0
ALB	0
RASSF6	0
ENSSSCG00000008954	0
EPGN	0
AREG	0
ENSSSCG00000008965	0
PARM1	0
ENSSSCG00000034870	0
CDKL2	0
ENSSSCG00000018461	0
PPEF2	0
CXCL9	0
ART3	0
CXCL11	0
ENSSSCG00000036445	0
FRAS1	0
RBM46	0
TLR2	0
FHDC1	0
TIGD4	0
DCLK2	0
SMAD1	0
HHIP	0
ENSSSCG00000009046	0
IL15	0
RNF150	0
MGAT4D	0
MGST2	0
MGARP	0
NOCT	0
PCDH18	0
HSPA4L	0
INTU	0
ENSSSCG00000040293	0
ANKRD50	0
SPRY1	0
FGF2	0
ENSSSCG00000035060	0
NDNF	0
PRDM5	0
PDE5A	0
FABP2	0
SYNPO2	0
RF00399	0
ANK2	0
ENSSSCG00000037176	0
ENSSSCG00000039387	0
ENSSSCG00000031348	0
PITX2	0
ENSSSCG00000009133	0
EGF	0
GIMD1	0
TBCK	0
ARHGEF38	0
ENSSSCG00000009162	0
DDIT4L	0
ENSSSCG00000037551	0
MTTP	0
ENSSSCG00000009182	0
ADH4	0
STPG2	0
UNC5C	0
BMPR1B	0
HPGDS	0
CCSER1	0
SNCA	0
ENSSSCG00000022194	0
ENSSSCG00000026196	0
NAP1L5	0
ENSSSCG00000009213	0
PKD2	0
SPP1	0
DMP1	0
MAPK10	0
WDFY3	0
CDS1	0
GPAT3	0
SCD5	0
TMEM150C	0
ENSSSCG00000040448	0
ENSSSCG00000037723	0
PRDM8	0
PAQR3	0
ENSSSCG00000037652	0
ENSSSCG00000007552	0
GPER1	0
MAFK	0
TMEM184A	0
ENSSSCG00000039023	0
CHST12	0
GNA12	0
SDK1	0
RADIL	0
ENSSSCG00000007578	0
TNRC18	0
ENSSSCG00000033217	0
FBXL18	0
ENSSSCG00000033648	0
ENSSSCG00000007589	0
BHLHA15	0
TECPR1	0
FAM200A	0
ENSSSCG00000031485	0
BMERB1	0
ENSSSCG00000032056	0
ENSSSCG00000007642	0
ENSSSCG00000025271	0
ENSSSCG00000038104	0
ENSSSCG00000007644	0
GAL3ST4	0
STAG3	0
NYAP1	0
ENSSSCG00000007665	0
ACTL6B	0
EPO	0
ZAN	0
EPHB4	0
TRIP6	0
ACHE	0
SERPINE1	0
VGF	0
MYL10	0
SH2B2	0
ENSSSCG00000027890	0
ENSSSCG00000007695	0
UPK3B	0
ZP3	0
ENSSSCG00000037567	0
STYXL1	0
ENSSSCG00000035736	0
HIP1	0
ENSSSCG00000038557	0
BCL7B	0
MLXIPL	0
VPS37D	0
DNAJC30	0
CLDN3	0
GTF2IRD1	0
ENSSSCG00000028635	0
ENSSSCG00000035984	0
CALN1	0
KCTD7	0
ENSSSCG00000019976	0
PHKG1	0
ENSSSCG00000018553	0
PSPH	0
ZNF713	0
AHSP	0
SLC5A2	0
TRIM72	0
PRSS36	0
PRSS53	0
ZNF668	0
STX1B	0
HSD3B7	0
FBXL19	0
ZNF629	0
FBRS	0
MYLPF	0
QPRT	0
SEZ6L2	0
ENSSSCG00000040342	0
IL27	0
SH2B1	0
ATP2A1	0
GSG1L	0
ZKSCAN2	0
AQP8	0
CACNG3	0
HS3ST2	0
OTOA	0
PDZD9	0
ENSSSCG00000035000	0
ENSSSCG00000034298	0
DNAH3	0
ACSM3	0
ENSSSCG00000034074	0
IQCK	0
ENSSSCG00000038467	0
TMC7	0
SYT17	0
XYLT1	0
ENSSSCG00000040412	0
MRTFB	0
ENSSSCG00000039405	0
SNN	0
ENSSSCG00000007899	0
SOCS1	0
DEXI	0
TVP23A	0
TEKT5	0
EMP2	0
GRIN2A	0
ABAT	0
C16orf89	0
SEC14L5	0
ROGDI	0
MGRN1	0
VASN	0
GLIS2	0
ADCY9	0
DNASE1	0
SLX4	0
ENSSSCG00000033390	0
TIGD7	0
ENSSSCG00000007964	0
BICDL2	0
TNFRSF12A	0
PKMYT1	0
KREMEN2	0
PRSS33	0
PRSS41	0
PRSS21	0
PRSS22	0
CCNF	0
ENSSSCG00000031982	0
ABCA3	0
RAB26	0
ZNF598	0
SYNGR3	0
RNF151	0
ENSSSCG00000036739	0
ENSSSCG00000026828	0
ENSSSCG00000027755	0
RPL3L	0
MEIOB	0
EME2	0
IFT140	0
CCDC154	0
BAIAP3	0
ENSSSCG00000027246	0
ENSSSCG00000021222	0
SOX8	0
SSTR5	0
ENSSSCG00000008001	0
HAGHL	0
FBXL16	0
WDR24	0
RHBDL1	0
WDR90	0
WFIKKN1	0
HBQ1	0
HBZ	0
RHBDF1	0
ASPN	0
ENSSSCG00000036826	0
NINJ1	0
ENSSSCG00000033931	0
ENSSSCG00000039214	0
CKAP2L	0
FBLN7	0
MERTK	0
ENSSSCG00000006050	0
ENSSSCG00000028944	0
ADRA2B	0
KCNIP3	0
ENSSSCG00000031787	0
ENSSSCG00000036748	0
ZNF2	0
ZNF514	0
ENSSSCG00000040098	0
ENSSSCG00000034826	0
2021-09-10	0
NEURL3	0
STARD7	0
SH3RF3	0
EDAR	0
CCDC138	0
ENSSSCG00000038228	0
C2orf40	0
FHL2	0
SLC9A2	0
IL1RL2	0
IL1R2	0
TBC1D8	0
NPAS2	0
LONRF2	0
ENSSSCG00000034497	0
ENSSSCG00000008120	0
ENSSSCG00000038865	0
INPP4A	0
VWA3B	0
ENSSSCG00000020590	0
FAM178B	0
SEMA4C	0
ENSSSCG00000033808	0
ENSSSCG00000040009	0
ENSSSCG00000038690	0
ENSSSCG00000020750	0
ENSSSCG00000036628	0
ENSSSCG00000025106	0
REEP1	0
ENSSSCG00000034421	0
ATOH8	0
ENSSSCG00000008240	0
TCF7L1	0
ENSSSCG00000037620	0
ENSSSCG00000022842	0
HK2	0
ENSSSCG00000033362	0
M1AP	0
LOXL3	0
DQX1	0
RTKN	0
ENSSSCG00000023156	0
TET3	0
ACTG2	0
SFXN5	0
DYSF	0
ANKRD53	0
VAX2	0
CD207	0
ADD2	0
ANTXR1	0
GKN3	0
BMP10	0
PROKR1	0
CNRIP1	0
MEIS1	0
SPRED2	0
ENSSSCG00000037694	0
ENSSSCG00000036540	0
CCDC85A	0
CLHC1	0
ENSSSCG00000034637	0
C2orf73	0
GPR75	0
ENSSSCG00000026180	0
KCNK12	0
ENSSSCG00000039967	0
ENSSSCG00000038396	0
ENSSSCG00000034747	0
ATP6V1E2	0
SIX3	0
SLC3A1	0
ENSSSCG00000008451	0
PLEKHH2	0
ENSSSCG00000039062	0
SLC8A1	0
TMEM178A	0
ENSSSCG00000008474	0
MAP4K3	0
ARHGEF33	0
CYP1B1	0
ENSSSCG00000020658	0
QPCT	0
NDUFAF7	0
VIT	0
ENSSSCG00000019040	0
ENSSSCG00000036197	0
SRD5A2	0
EHD3	0
ENSSSCG00000031227	0
TOGARAM2	0
PLB1	0
FOSL2	0
ENSSSCG00000039695	0
GCKR	0
IFT172	0
KRTCAP3	0
MPV17	0
TRIM54	0
CAD	0
TCF23	0
CGREF1	0
CENPA	0
ENSSSCG00000022357	0
DRC1	0
GAREM2	0
ENSSSCG00000038788	0
ENSSSCG00000021155	0
DNAJC27	0
CENPO	0
ENSSSCG00000008582	0
TP53I3	0
MFSD2B	0
ENSSSCG00000008599	0
SDC1	0
KCNS3	0
MYCN	0
LRATD1	0
ENSSSCG00000036761	0
ATP6V1C2	0
GRHL1	0
ASAP2	0
ENSSSCG00000037383	0
RNF144A	0
COLEC11	0
PXDN	0
SH3YL1	0
C8orf33	0
ARHGAP39	0
RECQL4	0
TMEM249	0
ENSSSCG00000040582	0
MAF1	0
OPLAH	0
ENSSSCG00000005922	0
SPATC1	0
PLEC	0
EPPK1	0
SCRIB	0
ZNF623	0
TOP1MT	0
LYPD2	0
ARC	0
ENSSSCG00000036022	0
TRAPPC9	0
KHDRBS3	0
ENSSSCG00000040767	0
ZFAT	0
ENSSSCG00000005961	0
GSDMC	0
RF02168	0
ENSSSCG00000038252	0
LRATD2	0
ENSSSCG00000037014	0
ZNF572	0
ENSSSCG00000033079	0
ENSSSCG00000013683	0
ENPP2	0
CCN3	0
ENSSSCG00000006008	0
ENSSSCG00000008506	0
RSPO2	0
ANGPT1	0
ABRA	0
ZFPM2	0
DPYS	0
ENSSSCG00000033312	0
ENSSSCG00000039382	0
SNX31	0
SPAG1	0
FBXO43	0
OSR2	0
ERICH5	0
ENSSSCG00000018501	0
TSPYL5	0
CPQ	0
SDC2	0
ENSSSCG00000006101	0
ENSSSCG00000024290	0
GEM	0
ENSSSCG00000006109	0
TRIQK	0
ENSSSCG00000039660	0
C8orf88	0
MMP16	0
CA2	0
CA1	0
CHMP4C	0
FABP4	0
PMP2	0
ZNF704	0
STMN2	0
IL7	0
ZC2HC1A	0
PKIA	0
ZFHX4	0
EYA1	0
ENSSSCG00000006196	0
SULF1	0
C8orf34	0
CPA6	0
PPP1R42	0
VXN	0
ENSSSCG00000006213	0
ENSSSCG00000035826	0
CYP7B1	0
CA8	0
PLAG1	0
RGS20	0
ALKAL1	0
ST18	0
SPIDR	0
C1orf112	0
ENSSSCG00000006286	0
SELP	0
CCDC181	0
MPZL1	0
GPA33	0
ILDR2	0
RXRG	0
PBX1	0
ENSSSCG00000029321	0
RGS4	0
ENSSSCG00000032108	0
NOS1AP	0
OLFML2B	0
DUSP12	0
ENSSSCG00000039073	0
FCRLA	0
CFAP126	0
NR1I3	0
NECTIN4	0
F11R	0
ITLN2	0
ENSSSCG00000012570	0
VANGL2	0
ATP1A2	0
IGSF8	0
SLAMF9	0
CFAP45	0
SLAMF8	0
CRP	0
APCS	0
ACKR1	0
OR6N2	0
SPTA1	0
ENSSSCG00000040534	0
CD1E	0
ENSSSCG00000035416	0
LRRC71	0
PEAR1	0
NTRK1	0
INSRR	0
IQGAP3	0
RHBG	0
TMEM79	0
RAB25	0
ENSSSCG00000040632	0
FDPS	0
THBS3	0
EFNA1	0
KCNN3	0
CHRNB2	0
TDRD10	0
ENSSSCG00000033510	0
ENSSSCG00000040143	0
NUP210L	0
ENSSSCG00000006564	0
CREB3L4	0
SLC27A3	0
S100A14	0
ENSSSCG00000006581	0
S100A2	0
S100A5	0
PGLYRP4	0
CRNN	0
ENSSSCG00000034644	0
TUFT1	0
ENSSSCG00000006621	0
SELENBP1	0
ENSSSCG00000034144	0
TMOD4	0
C1orf56	0
SETDB1	0
ADAMTSL4	0
SV2A	0
ENSSSCG00000036946	0
ENSSSCG00000035261	0
ENSSSCG00000033736	0
ENSSSCG00000032769	0
ENSSSCG00000033065	0
HJV	0
ANKRD34A	0
ANKRD35	0
PDZK1	0
PRKAB2	0
ENSSSCG00000006704	0
ENSSSCG00000033338	0
REG4	0
HMGCS2	0
CD101	0
PTGFRN	0
CD58	0
MAB21L3	0
NGF	0
TSPAN2	0
ENSSSCG00000040799	0
AMPD1	0
SYT6	0
BCL2L15	0
WNT2B	0
CTTNBP2NL	0
INKA2	0
TMIGD3	0
ADORA3	0
ENSSSCG00000025485	0
OVGP1	0
ENSSSCG00000035204	0
ENSSSCG00000006793	0
CHIA	0
CHI3L2	0
ENSSSCG00000006802	0
KCNA2	0
KCNC4	0
SLC6A17	0
EPS8L3	0
ENSSSCG00000033790	0
MYBPHL	0
PSRC1	0
KIAA1324	0
GPSM2	0
ENSSSCG00000032160	0
HENMT1	0
FAM102B	0
ENSSSCG00000037266	0
ENSSSCG00000035697	0
ENSSSCG00000034761	0
ENSSSCG00000040282	0
EXTL2	0
VCAM1	0
LRRC39	0
SLC35A3	0
SNX7	0
ENSSSCG00000019029	0
ENSSSCG00000039854	0
CNN3	0
BCAR3	0
FNBP1L	0
ENSSSCG00000036107	0
ENSSSCG00000035043	0
CDC7	0
LRRC8B	0
ENSSSCG00000035732	0
ENSSSCG00000035099	0
CLCA1	0
ENSSSCG00000006932	0
CLCA2	0
SYDE2	0
XG	0
GYG2	0
ENSSSCG00000026520	0
ENSSSCG00000012101	0
WWC3	0
CLCN4	0
MID1	0
ARHGAP6	0
FRMPD4	0
TLR8	0
GLRA2	0
ASB11	0
VEGFD	0
GRPR	0
S100G	0
REPS2	0
NHS	0
ENSSSCG00000012152	0
SCML2	0
CDKL5	0
PHKA2	0
MAP3K15	0
MAP7D2	0
PHEX	0
PCYT1B	0
RF00422	0
ENSSSCG00000034553	0
ENSSSCG00000012200	0
CXorf21	0
DMD	0
TMEM47	0
ENSSSCG00000027777	0
SYTL5	0
SRPX	0
OTC	0
ENSSSCG00000012253	0
ENSSSCG00000020522	0
MAOA	0
MAOB	0
NDP	0
ENSSSCG00000031243	0
ENSSSCG00000032736	0
ENSSSCG00000034560	0
ENSSSCG00000035567	0
GLOD5	0
PCSK1N	0
MAGIX	0
PPP1R3F	0
PAGE4	0
USP27X	0
ENSSSCG00000012307	0
ENSSSCG00000038118	0
ENSSSCG00000034056	0
IQSEC2	0
ENSSSCG00000031316	0
RIBC1	0
WNK3	0
ENSSSCG00000012348	0
PAGE2B	0
USP51	0
ENSSSCG00000033582	0
KLF8	0
ENSSSCG00000035557	0
ARHGEF9	0
ENSSSCG00000040285	0
ZC4H2	0
VSIG4	0
HEPH	0
OPHN1	0
EFNB1	0
PJA1	0
GDPD2	0
NLGN3	0
ENSSSCG00000024163	0
RTL5	0
ERCC6L	0
SLC16A2	0
ENSSSCG00000040430	0
ENSSSCG00000034376	0
ZNF711	0
ENSSSCG00000040198	0
KLHL4	0
ENSSSCG00000012470	0
NAP1L3	0
ENSSSCG00000035655	0
ENSSSCG00000032855	0
SYTL4	0
TAF7L	0
ARMCX4	0
ARMCX2	0
ZMAT1	0
ENSSSCG00000028062	0
GPRASP1	0
BEX4	0
TCEAL1	0
GLRA4	0
PWWP3B	0
RADX	0
RNF128	0
TBC1D8B	0
MORC4	0
ENSSSCG00000012557	0
PIH1D3	0
MID2	0
ENSSSCG00000037893	0
ENSSSCG00000012566	0
DCX	0
LHFPL1	0
AMOT	0
ENSSSCG00000030951	0
IL13RA2	0
PLS3	0
ENSSSCG00000030936	0
KLHL13	0
IL13RA1	0
ENSSSCG00000012627	0
SLC25A43	0
ENSSSCG00000019600	0
ENSSSCG00000033776	0
TENM1	0
ENSSSCG00000001541	0
SMARCA1	0
OCRL	0
BCORL1	0
RAB33A	0
ARHGAP36	0
IGSF1	0
GPC3	0
PLAC1	0
ENSSSCG00000030908	0
ENSSSCG00000025913	0
ZNF449	0
ENSSSCG00000022331	0
ENSSSCG00000035587	0
AFF2	0
ENSSSCG00000012733	0
MAMLD1	0
BGN	0
ATP2B3	0
SLC6A8	0
PLXNB3	0
SRPK3	0
IRAK1	0
ENSSSCG00000039374	0
PLXNA3	0
GAB3	0
ENSSSCG00000031635	0
ENSSSCG00000012812	0
ENSSSCG00000040321	0
CLIC2	0
IRF4	0
ENSSSCG00000020579	0
SLC22A23	0
ENSSSCG00000000999	0
PPP1R3G	0
RREB1	0
BMP6	0
ENSSSCG00000021771	0
TMEM170B	0
EDN1	0
RANBP9	0
ENSSSCG00000037067	0
KIF13A	0
ENSSSCG00000034596	0
ENSSSCG00000018237	0
GPLD1	0
ALDH5A1	0
ENSSSCG00000001098	0
ENSSSCG00000019770	0
CARMIL1	0
SLC17A3	0
SLC17A2	0
ENSSSCG00000036562	0
HIST1H4B	0
ENSSSCG00000034986	0
ENSSSCG00000033671	0
ENSSSCG00000035089	0
HFE	0
HIST1H1T	0
HIST1H2BD	0
ENSSSCG00000034061	0
ENSSSCG00000032640	0
HIST1H3E	0
ENSSSCG00000034136	0
ENSSSCG00000031751	0
ENSSSCG00000036727	0
ENSSSCG00000035610	0
ENSSSCG00000031526	0
ENSSSCG00000037864	0
ENSSSCG00000035331	0
HIST1H2BJ	0
ENSSSCG00000034688	0
ENSSSCG00000036048	0
PRSS16	0
ENSSSCG00000036181	0
ENSSSCG00000033550	0
ENSSSCG00000032609	0
ENSSSCG00000032465	0
HIST1H2BN	0
ENSSSCG00000033950	0
ENSSSCG00000033448	0
HIST1H2AK	0
ZKSCAN4	0
NKAPL	0
ZSCAN31	0
ZSCAN23	0
TRIM40	0
TRIM10	0
TRIM15	0
ENSSSCG00000001232	0
SLA.5	0
ENSSSCG00000024161	0
TRIM39	0
IER3	0
DDR1	0
ENSSSCG00000001394	0
APOM	0
ENSSSCG00000033590	0
ENSSSCG00000040885	0
MPIG6B	0
ENSSSCG00000035596	0
EHMT2	0
ZBTB12	0
C2	0
ENSSSCG00000024914	0
C4A	0
ENSSSCG00000023611	0
AGPAT1	0
AGER	0
NOTCH4	0
ENSSSCG00000038570	0
ENSSSCG00000031336	0
ENSSSCG00000001458	0
HMGCLL1	0
RAB23	0
BAG2	0
BEND6	0
DST	0
RGL2	0
SYNGAP1	0
PACSIN1	0
ENSSSCG00000031446	0
ANKS1A	0
TCP11	0
SCUBE3	0
ARMC12	0
SLC26A8	0
MAPK13	0
CPNE5	0
KCNK16	0
LRFN2	0
UNC5CL	0
TSPO2	0
TREM2	0
TREM1	0
ENSSSCG00000001618	0
FRS3	0
C6orf132	0
ENSSSCG00000034453	0
PRPH2	0
ENSSSCG00000040577	0
PTCRA	0
GNMT	0
CUL7	0
PTK7	0
SRF	0
TTBK1	0
LRRC73	0
ENSSSCG00000022391	0
VEGFA	0
ENPP5	0
PLA2G7	0
ANKRD66	0
TNFRSF21	0
ADGRF2	0
GLYATL3	0
ENSSSCG00000001734	0
CRISP1	0
ENSSSCG00000037695	0
EFHC1	0
ENSSSCG00000023467	0
GCM1	0
CHRNB4	0
CHRNA3	0
CRABP1	0
ACSBG1	0
ADAMTS7	0
RASGRF1	0
ABHD17C	0
CEMIP	0
ENSSSCG00000018194	0
MEX3B	0
SAXO2	0
CPEB1	0
ENSSSCG00000039629	0
ENSSSCG00000036866	0
BLM	0
UROC1	0
ALDH1L1	0
KLF15	0
ACAN	0
HAPLN3	0
TICRR	0
KIF7	0
PLIN1	0
MESP1	0
MESP2	0
ANPEP	0
ENSSSCG00000037307	0
PEAK1	0
ENSSSCG00000032273	0
ARID3B	0
SEMA7A	0
CYP11A1	0
CCDC33	0
REC114	0
NEO1	0
BBS4	0
ENSSSCG00000001926	0
CLEC14A	0
SLC25A21	0
ENSSSCG00000039422	0
ENSSSCG00000001956	0
ENSSSCG00000035734	0
ARHGAP5	0
HEATR5A	0
AP4S1	0
ENSSSCG00000020109	0
NOVA1	0
STXBP6	0
ENSSSCG00000029370	0
ENSSSCG00000037475	0
CBLN3	0
NYNRIN	0
ADCY4	0
LTB4R	0
LTB4R2	0
TGM1	0
IPO4	0
IRF9	0
CARMIL3	0
JPH4	0
CMTM5	0
SLC7A8	0
CEBPE	0
REM2	0
MMP14	0
ABHD4	0
TRDV3	0
ENSSSCG00000002055	0
TRAV41	0
TRAV36DV7	0
ENSSSCG00000037203	0
ENSSSCG00000022057	0
ENSSSCG00000040308	0
ENSSSCG00000039621	0
ENSSSCG00000036249	0
ENSSSCG00000036061	0
ENSSSCG00000002090	0
ENSSSCG00000027075	0
ENSSSCG00000033153	0
ENSSSCG00000039381	0
ENSSSCG00000039709	0
ENSSSCG00000038909	0
ENSSSCG00000036550	0
ENSSSCG00000033515	0
ENSSSCG00000032965	0
ENSSSCG00000039362	0
ENSSSCG00000031752	0
ENSSSCG00000002084	0
ENSSSCG00000036918	0
ENSSSCG00000039438	0
ENSSSCG00000037393	0
ENSSSCG00000034169	0
ENSSSCG00000002099	0
TRAV6	0
TRAV5	0
ENSSSCG00000022477	0
SALL2	0
ENSSSCG00000030175	0
ENSSSCG00000021463	0
RPGRIP1	0
ZNF219	0
TMEM253	0
ARHGEF40	0
SLC39A2	0
EDDM3B	0
RNASE4	0
ENSSSCG00000002140	0
ENSSSCG00000020439	0
ENSSSCG00000036519	0
ENSSSCG00000029474	0
ENSSSCG00000038741	0
ENSSSCG00000034829	0
ENSSSCG00000002261	0
AKAP5	0
HSPA2	0
PPP1R36	0
GPX2	0
ENSSSCG00000002281	0
ENSSSCG00000032482	0
MPP5	0
PLEK2	0
PLEKHH1	0
ZFYVE26	0
SLC10A1	0
ENSSSCG00000002317	0
TTC9	0
MAP3K9	0
RGS6	0
ENSSSCG00000028159	0
ENSSSCG00000019086	0
PAPLN	0
ENSSSCG00000002348	0
PNMA1	0
BBOF1	0
ALDH6A1	0
ABCD4	0
ISCA2	0
LTBP2	0
ZC2HC1C	0
FLVCR2	0
TTLL5	0
TGFB3	0
IFT43	0
ANGEL1	0
IRF2BPL	0
ENSSSCG00000002400	0
TSHR	0
STON2	0
KCNK10	0
ENSSSCG00000002427	0
TTC8	0
TDP1	0
ENSSSCG00000036872	0
FBLN5	0
ENSSSCG00000033555	0
OTUB2	0
GSC	0
RF00231	0
BDKRB2	0
ENSSSCG00000039414	0
BCL11B	0
CCDC85C	0
DEGS2	0
SLC25A47	0
ENSSSCG00000032449	0
MIOX	0
PLXNB2	0
MAPK12	0
ENSSSCG00000000983	0
PIM3	0
ZBED4	0
CELSR1	0
ENSSSCG00000000002	0
FBLN1	0
ENSSSCG00000000021	0
SHISAL1	0
ENSSSCG00000031417	0
CYB5R3	0
ENSSSCG00000019768	0
TCF20	0
CYP2D25	0
ENSSSCG00000035064	0
PHETA2	0
ENSSSCG00000038658	0
SHISA8	0
TEF	0
XPNPEP3	0
DNAJB7	0
FAM83F	0
MGAT3	0
SYNGR1	0
PDGFB	0
NPTXR	0
KDELR3	0
TMEM184B	0
MAFF	0
BAIAP2L2	0
SOX10	0
MICALL1	0
GCAT	0
CDC42EP1	0
CARD10	0
SSTR3	0
C1QTNF6	0
TMPRSS6	0
RBFOX2	0
CKAP4	0
NUAK1	0
RND1	0
CCDC65	0
RHEBL1	0
TROAP	0
C1QL4	0
DNAJC22	0
KCNH3	0
PRPF40B	0
FAIM2	0
AQP5	0
AQP6	0
ASIC1	0
LIMA1	0
SCN8A	0
ACVR1B	0
GRASP	0
KRT80	0
ENSSSCG00000000248	0
KRT2	0
KRT18	0
IGFBP6	0
ESPL1	0
ENSSSCG00000034328	0
AMHR2	0
HOXC4	0
GPR84	0
ENSSSCG00000032840	0
GDF11	0
MMP19	0
PMEL	0
CDK2	0
ERBB3	0
ENSSSCG00000035976	0
ESYT1	0
IL23A	0
TIMELESS	0
MIP	0
GLS2	0
RBMS2	0
HSD17B6	0
RDH16	0
TAC3	0
MYO1A	0
NEMP1	0
NXPH4	0
GLI1	0
MBD6	0
PIP4K2C	0
ENSSSCG00000000435	0
2021-03-09	0
CYP27B1	0
LRIG3	0
SLC16A7	0
TAFA2	0
MON2	0
SRGAP1	0
TBC1D30	0
MSRB3	0
ENSSSCG00000034610	0
GRIP1	0
IL26	0
ENSSSCG00000000484	0
MYRFL	0
KCNMB4	0
PTPRB	0
PTPRR	0
TRHDE	0
KCNC2	0
CAPS2	0
PHLDA1	0
ENSSSCG00000038998	0
PKP2	0
DENND5B	0
ENSSSCG00000031192	0
ENSSSCG00000033817	0
MANSC4	0
PPFIBP1	0
ARNTL2	0
ENSSSCG00000036398	0
BHLHE41	0
LMNTD1	0
ENSSSCG00000018938	0
ABCC9	0
GYS2	0
SLCO1A2	0
PDE3A	0
PLEKHA5	0
LMO3	0
EPS8	0
ERP27	0
MGP	0
ART4	0
ENSSSCG00000033729	0
GSG1	0
ENSSSCG00000032804	0
MANSC1	0
ENSSSCG00000037609	0
SMIM10L1	0
ENSSSCG00000033403	0
ENSSSCG00000000638	0
ENSSSCG00000000639	0
ENSSSCG00000000642	0
ENSSSCG00000037074	0
TMEM52B	0
CLEC7A	0
CLEC1A	0
CLEC12B	0
CLEC1B	0
ENSSSCG00000039880	0
KLRF1	0
PHC1	0
RIMKLB	0
MFAP5	0
FOXJ2	0
ENSSSCG00000023868	0
ENSSSCG00000031242	0
ENSSSCG00000036407	0
ENSSSCG00000033203	0
RBP5	0
C1R	0
ENO2	0
GNB3	0
GPR162	0
RF01296	0
VAMP1	0
LTBR	0
KCNA6	0
AKAP3	0
DYRK4	0
ENSSSCG00000038621	0
CRACR2A	0
PRMT8	0
TSPAN11	0
TSPAN9	0
TEAD4	0
TULP3	0
FOXM1	0
ENSSSCG00000000744	0
ENSSSCG00000039543	0
SLC6A12	0
ENSSSCG00000000759	0
CACNA2D4	0
BCL2L13	0
MICAL3	0
TUBA8	0
ABCD2	0
SLC2A13	0
ENSSSCG00000027998	0
PRICKLE1	0
ENSSSCG00000040407	0
TMEM117	0
NELL2	0
ENSSSCG00000000812	0
HDAC7	0
VDR	0
ZNF641	0
ENSSSCG00000020533	0
ALDH1L2	0
SLC41A2	0
GLT8D2	0
NT5DC3	0
MYBPC1	0
ANO4	0
ENSSSCG00000032624	0
GAS2L3	0
SLC17A8	0
DEPDC4	0
ENSSSCG00000022083	0
IKBIP	0
CCDC38	0
NTN4	0
ENSSSCG00000000906	0
ENSSSCG00000031633	0
LUM	0
ENSSSCG00000037322	0
KITLG	0
C12orf50	0
RASSF9	0
PPFIA2	0
ACSS3	0
PTPRQ	0
OTOGL	0
PAWR	0
SYT1	0
E2F7	0
ENSSSCG00000000951	0
ROPN1L	0
TRIO	0
2021-03-11	0
ENSSSCG00000039222	0
ENSSSCG00000040251	0
MTMR12	0
NPR3	0
SLC45A2	0
ENSSSCG00000033328	0
SPEF2	0
CAPSL	0
RANBP3L	0
SLC1A3	0
CPLANE1	0
OSMR	0
ENSSSCG00000018459	0
DAB2	0
ENSSSCG00000035327	0
GHR	0
ENSSSCG00000016868	0
ENSSSCG00000016869	0
NIM1K	0
ENSSSCG00000037444	0
ARL15	0
ENSSSCG00000016898	0
ESM1	0
ENSSSCG00000037130	0
ANKRD55	0
PLK2	0
GAPT	0
ENSSSCG00000031796	0
ENSSSCG00000033012	0
DEPDC1B	0
ELOVL7	0
ENSSSCG00000019829	0
ADAMTS6	0
CENPK	0
OCLN	0
ENSSSCG00000016969	0
ENSSSCG00000018150	0
MAP1B	0
C5orf47	0
STC2	0
SH3PXD2B	0
EFCAB9	0
ENSSSCG00000023757	0
FGF18	0
RANBP17	0
GABRP	0
KCNIP1	0
INSYN2B	0
SPDL1	0
SLIT3	0
FBLL1	0
ENSSSCG00000035303	0
TENM2	0
ATP10B	0
ZBED8	0
C1QTNF2	0
CCNJL	0
IL12B	0
LSM11	0
ENSSSCG00000037217	0
FAM71B	0
ENSSSCG00000017061	0
TIMD4	0
ENSSSCG00000034985	0
HAND1	0
NMUR2	0
SPARC	0
GPX3	0
C5orf49	0
ENSSSCG00000017103	0
ENSSSCG00000033070	0
ENSSSCG00000031547	0
TERT	0
SLC12A7	0
NKD2	0
TPPP	0
CEP72	0
ENSSSCG00000032843	0
LRRC14B	0
ENSSSCG00000039089	0
RNF17	0
GJB6	0
IL17D	0
FGF9	0
SHISA2	0
WASF3	0
LNX2	0
PDX1	0
FLT3	0
FLT1	0
MTUS2	0
MEDAG	0
STARD13	0
NBEA	0
ENSSSCG00000026164	0
ENSSSCG00000026564	0
SPART	0
SMAD9	0
FREM2	0
ENSSSCG00000033570	0
FAM124A	0
ENSSSCG00000034295	0
EBPL	0
ARL11	0
ENSSSCG00000034648	0
CPB2	0
ENSSSCG00000021708	0
ENSSSCG00000020938	0
ENSSSCG00000034636	0
SERP2	0
FAM216B	0
DGKH	0
VWA8	0
KBTBD6	0
DIAPH3	0
ENSSSCG00000036413	0
DACH1	0
KLF5	0
LMO7	0
ACOD1	0
SLITRK5	0
ENSSSCG00000038699	0
ENSSSCG00000009496	0
ENSSSCG00000009498	0
CLDN10	0
UGGT2	0
MBNL2	0
FARP1	0
ENSSSCG00000039682	0
SLC15A1	0
ENSSSCG00000035363	0
ENSSSCG00000039610	0
ENSSSCG00000032891	0
NALCN	0
ENSSSCG00000009530	0
POGLUT2	0
ENSSSCG00000016840	0
COL4A2	0
RAB20	0
ENSSSCG00000036545	0
ENSSSCG00000037959	0
MCF2L	0
F7	0
F10	0
GRTP1	0
ATP4B	0
GAS6	0
ENSSSCG00000009566	0
RGS13	0
RGS21	0
TGFB2	0
ENSSSCG00000038539	0
SLC30A10	0
ENSSSCG00000018308	0
2021-03-02	0
ENSSSCG00000010829	0
ENSSSCG00000039079	0
ENSSSCG00000010839	0
ZNF596	0
ENSSSCG00000031483	0
ENSSSCG00000038646	0
ENSSSCG00000010850	0
EPHX1	0
PSEN2	0
CDC42BPA	0
EXO1	0
MAP1LC3C	0
ENSSSCG00000035431	0
CATSPERE	0
EFCAB2	0
KIF26B	0
ENSSSCG00000036689	0
ATP6V1G3	0
ENSSSCG00000034404	0
ENSSSCG00000040123	0
ZNF281	0
KIF14	0
ENSSSCG00000033737	0
CACNA1S	0
LAD1	0
ENSSSCG00000031634	0
SHISA4	0
ELF3	0
ENSSSCG00000023403	0
ENSSSCG00000038360	0
CYB5R1	0
ENSSSCG00000032301	0
ZNF510	0
PRXL2C	0
HSD17B3	0
PTCH1	0
FANCC	0
CTSL	0
DAPK1	0
ENSSSCG00000038150	0
AGTPBP1	0
RMI1	0
KIF27	0
GKAP1	0
FRMD3	0
CCL21	0
CCL19	0
CCL27	0
CNTFR	0
ENHO	0
C9orf24	0
MYORG	0
KIF24	0
ENSSSCG00000037050	0
SPINK4	0
MOB3B	0
ZNF658	0
ARMC4	0
ENSSSCG00000033904	0
ENSSSCG00000040101	0
ENSSSCG00000015103	0
JCAD	0
ENSSSCG00000040023	0
PTCHD3	0
HACD1	0
TMEM236	0
MRC1	0
ENSSSCG00000036046	0
C1QL3	0
PTER	0
NMT2	0
ACBD7	0
MEIG1	0
CDNF	0
FRMD4A	0
MCM10	0
PDSS1	0
PRTFDC1	0
ENSSSCG00000037690	0
ARHGAP21	0
KIAA1217	0
OTUD1	0
ARMC3	0
ENSSSCG00000029019	0
NEBL	0
PLXDC2	0
MALRD1	0
ENSSSCG00000030338	0
PARD3	0
ENSSSCG00000024021	0
ENSSSCG00000039816	0
SEC61A2	0
DHTKD1	0
ECHDC3	0
ITIH5	0
NET1	0
TUBAL3	0
ENSSSCG00000038429	0
KLF6	0
ENSSSCG00000040837	0
DIP2C	0
ENSSSCG00000033117	0
ENSSSCG00000032980	0
PRAG1	0
MSR1	0
MICU3	0
ENSSSCG00000036785	0
MTUS1	0
FGL1	0
F11	0
ADAM3A	0
IDO1	0
SFRP1	0
ANK1	0
AP3M2	0
ENSSSCG00000035573	0
SLC20A2	0
CHRNA6	0
ENSSSCG00000036951	0
ENSSSCG00000037715	0
ENSSSCG00000035371	0
ENSSSCG00000033750	0
PSD3	0
ENSSSCG00000021473	0
PRNP	0
CHGB	0
PLCB1	0
PLCB4	0
ENSSSCG00000007065	0
SLX4IP	0
ENSSSCG00000031754	0
ENSSSCG00000030112	0
FLRT3	0
PCSK2	0
ENSSSCG00000033630	0
THBD	0
SYNDIG1	0
NINL	0
ENSSSCG00000035283	0
SMOX	0
RNF24	0
AP5S1	0
CENPB	0
SPEF1	0
HSPA12B	0
SIGLEC1	0
ENSSSCG00000037729	0
ENSSSCG00000018536	0
C20orf194	0
LZTS3	0
AVP	0
CPXM1	0
ENSSSCG00000018650	0
ENSSSCG00000019599	0
ENSSSCG00000034871	0
ENSSSCG00000007178	0
ENSSSCG00000026043	0
ENSSSCG00000028461	0
ENSSSCG00000027665	0
ENSSSCG00000007186	0
ENSSSCG00000007181	0
SIRPB2	0
SDCBP2	0
ANGPT4	0
TCF15	0
NRSN2	0
ZCCHC3	0
C20orf96	0
DEFB128	0
CCM2L	0
DNMT3B	0
EFCAB8	0
ENSSSCG00000034263	0
CBFA2T2	0
NECAB3	0
ENSSSCG00000034460	0
E2F1	0
ENSSSCG00000022564	0
ASIP	0
TP53INP2	0
ENSSSCG00000007288	0
PROCR	0
ENSSSCG00000007304	0
CNBD2	0
ENSSSCG00000007314	0
SOGA1	0
ENSSSCG00000035214	0
GHRH	0
SRC	0
NNAT	0
TTI1	0
BPI	0
LBP	0
ENSSSCG00000028689	0
MAFB	0
ZHX3	0
LPIN3	0
MYBL2	0
GDAP1L1	0
FITM2	0
HNF4A	0
CCN5	0
ENSSSCG00000033906	0
ENSSSCG00000022258	0
ENSSSCG00000039858	0
ENSSSCG00000040753	0
WFDC10A	0
WFDC11	0
TNNC2	0
SNX21	0
ENSSSCG00000007435	0
MMP9	0
SLC12A5	0
OCSTAMP	0
ENSSSCG00000040960	0
SULF2	0
ENSSSCG00000024084	0
KCNB1	0
PTGIS	0
ENSSSCG00000007464	0
IL29	0
RIPOR3	0
ATP9A	0
ENSSSCG00000019767	0
BCAS1	0
GCNT7	0
ENSSSCG00000007500	0
PMEPA1	0
ENSSSCG00000033041	0
ENSSSCG00000032457	0
EDN3	0
PHACTR3	0
SYCP2	0
SS18L1	0
SLCO4A1	0
YTHDF1	0
CHRNA4	0
KCNQ2	0
ENSSSCG00000039160	0
ENSSSCG00000027795	0
SLC2A4RG	0
OPRL1	0
MYT1	0
ENSSSCG00000034696	0
TBCD	0
FN3K	0
FN3KRP	0
FOXK2	0
ENSSSCG00000029553	0
NOTUM	0
PYCR1	0
NPB	0
PPP1R27	0
FSCN2	0
CEP131	0
ENSSSCG00000017144	0
GAA	0
RBFOX3	0
C1QTNF1	0
DNAH17	0
MGAT5B	0
ENSSSCG00000037376	0
CYGB	0
QRICH2	0
FOXJ1	0
EVPL	0
CDK3	0
ITGB4	0
LLGL2	0
CASKIN2	0
SLC25A19	0
GGA3	0
HID1	0
ENSSSCG00000017226	0
ENSSSCG00000037541	0
ENSSSCG00000035960	0
ENSSSCG00000017235	0
ENSSSCG00000020967	0
GPRC5C	0
TTYH2	0
CDC42EP4	0
SSTR2	0
ENSSSCG00000031995	0
ENSSSCG00000033537	0
KCNJ2	0
ABCA6	0
ABCA9	0
ABCA8	0
RGS9	0
AXIN2	0
CEP112	0
CACNG1	0
C17orf58	0
ENSSSCG00000037478	0
SCN4A	0
TANC2	0
ENSSSCG00000017300	0
ENSSSCG00000032671	0
C1QL1	0
KIF18B	0
GJC1	0
ADAM11	0
DBF4B	0
G6PC3	0
NAGS	0
MPP2	0
ENSSSCG00000023014	0
RND2	0
G6PC	0
CNTNAP1	0
PLEKHH3	0
PSMC3IP	0
ATP6V0A1	0
CAVIN1	0
HCRT	0
KCNH4	0
TTC25	0
P3H4	0
HAP1	0
GAST	0
ENSSSCG00000034799	0
KRT14	0
KRT23	0
KRT20	0
KRT27	0
KRT25	0
ENSSSCG00000036089	0
CDC6	0
GRB7	0
ERBB2	0
TCAP	0
PPP1R1B	0
STAC2	0
ENSSSCG00000030374	0
SRCIN1	0
GPR179	0
TBKBP1	0
ENSSSCG00000017518	0
LRRC46	0
SP2	0
HOXB2	0
HOXB4	0
HOXB13	0
ENSSSCG00000040136	0
ENSSSCG00000030269	0
ENSSSCG00000033286	0
ENSSSCG00000027677	0
ENSSSCG00000040110	0
ENSSSCG00000040295	0
ENSSSCG00000026701	0
NGFR	0
NXPH3	0
PPP1R9B	0
ENSSSCG00000037785	0
ENSSSCG00000039259	0
EME1	0
CHAD	0
RSAD1	0
MYCBPAP	0
ABCC3	0
TOM1L1	0
ENSSSCG00000025681	0
ENSSSCG00000040516	0
LPO	0
TSPOAP1	0
ENSSSCG00000017640	0
HSF5	0
2021-09-04	0
TEX14	0
ENSSSCG00000036511	0
ENSSSCG00000036462	0
RAD51C	0
PPM1E	0
ENSSSCG00000024411	0
ENSSSCG00000030262	0
MYO19	0
PIGW	0
MRM1	0
HNF1B	0
ENSSSCG00000039569	0
ENSSSCG00000034371	0
ENSSSCG00000031292	0
ENSSSCG00000032343	0
CCL16	0
HEATR9	0
MMP28	0
RASL10B	0
SLFN14	0
CCT6B	0
CCL11	0
CCL2	0
SPACA3	0
MYO1D	0
ADAP2	0
OMG	0
KSR1	0
TNFAIP1	0
VTN	0
SARM1	0
SLC46A1	0
FOXN1	0
ENSSSCG00000019048	0
CRYBA1	0
ENSSSCG00000035275	0
ANKRD13B	0
CORO6	0
EFCAB5	0
TMIGD1	0
FAM57A	0
MYO1C	0
PITPNA	0
ENSSSCG00000026500	0
SERPINF2	0
RTN4RL1	0
DPH1	0
HASPIN	0
P2RX1	0
ENSSSCG00000017879	0
GGT6	0
TEKT1	0
PIMREG	0
AIPL1	0
WSCD1	0
ENSSSCG00000033238	0
ENSSSCG00000036977	0
SCIMP	0
KIF1C	0
INCA1	0
PLD2	0
GLTPD2	0
ZMYND15	0
ENSSSCG00000017920	0
ENSSSCG00000017927	0
ENSSSCG00000017934	0
YBX2	0
TMEM102	0
CHRNB1	0
ZBTB4	0
ENSSSCG00000021258	0
TNFSF13	0
ENSSSCG00000020152	0
SOX15	0
ATP1B2	0
EFNB3	0
RNF227	0
TRAPPC1	0
BORCS6	0
AURKB	0
CTC1	0
PFAS	0
ENSSSCG00000017987	0
ENSSSCG00000038144	0
CCDC42	0
MFSD6L	0
NTN1	0
ENSSSCG00000014178	0
CFAP52	0
RCVRN	0
ENSSSCG00000039056	0
MYH13	0
ENSSSCG00000029441	0
MYH3	0
ADPRM	0
TMEM220	0
DNAH9	0
COX10	0
PMP22	0
ENSSSCG00000018029	0
LRRC75A	0
ENSSSCG00000018034	0
RNF112	0
ENSSSCG00000039961	0
FAM83G	0
DRC3	0
RASD1	0
PLD6	0
ENSSSCG00000033707	0
PTPRN2	0
GALNTL5	0
CRYGN	0
WDR86	0
NOS3	0
AOC1	0
TMEM176A	0
TMEM176B	0
ENSSSCG00000032422	0
FAM131B	0
CLCN1	0
TMEM139	0
ENSSSCG00000037471	0
TRBV30	0
ENSSSCG00000016480	0
TRBV19	0
ENSSSCG00000016486	0
MGAM	0
TAS2R38	0
CLEC5A	0
KIAA1147	0
DENND2A	0
ENSSSCG00000040896	0
KLRG2	0
TTC26	0
ZC3HAV1L	0
KIAA1549	0
PTN	0
SLC13A4	0
ENSSSCG00000039310	0
ENSSSCG00000027118	0
STRA8	0
ENSSSCG00000016548	0
MEST	0
CPA1	0
SSMEM1	0
SMKR1	0
ENSSSCG00000037134	0
IQUB	0
SLC13A1	0
CADPS2	0
AASS	0
CPED1	0
ENSSSCG00000016623	0
CTTNBP2	0
MET	0
CAV1	0
TFEC	0
ENSSSCG00000040829	0
GPR85	0
DOCK4	0
LRRN3	0
ANLN	0
NPSR1	0
BBS9	0
ADCYAP1R1	0
ENSSSCG00000033190	0
MINDY4	0
INMT	0
SCRN1	0
CREB5	0
ENSSSCG00000028997	0
HOXA7	0
HOXA5	0
ENSSSCG00000033943	0
GSDME	0
NPY	0
STK31	0
FAM221A	0
SUN3	0
PGAM2	0
UBE2D4	0
URGCP	0
ENSSSCG00000040616	0
ENSSSCG00000019018	0
PURB	0
NPC1L1	0
AEBP1	0
HECW1	0
INHBA	0
SUGCT	0
ENSSSCG00000032309	0
POU6F2	0
ZNF777	0
ZNF467	0
ENSSSCG00000037391	0
ENSSSCG00000033997	0
ENSSSCG00000038027	0
ENSSSCG00000038192	0
ENSSSCG00000034469	0
ENSSSCG00000032135	0
ENSSSCG00000035522	0
ENSSSCG00000031398	0
ENSSSCG00000033858	0
ENSSSCG00000034666	0
ENSSSCG00000039365	0
ENSSSCG00000031258	0
ENSSSCG00000018060	0
ENSSSCG00000018062	0
ENSSSCG00000018064	0
ENSSSCG00000018066	0
ENSSSCG00000018067	0
ENSSSCG00000018068	0
ENSSSCG00000018070	0
ENSSSCG00000018071	0
ENSSSCG00000018077	0
ENSSSCG00000018079	0
ENSSSCG00000018083	0
ENSSSCG00000018085	0
ENSSSCG00000018089	0
ENSSSCG00000018090	0
ENSSSCG00000018095	0
ENSSSCG00000018096	0
MOK	0
TECPR2	0
CDC42BPB	0
ENSSSCG00000036992	0
XRCC3	0
RD3L	0
ASPG	0
KIF26A	0
ADSSL1	0
ENSSSCG00000035669	0
CLBA1	0
CDCA4	0
JAG2	0
ENSSSCG00000039490	0
ENSSSCG00000021006	0
ENSSSCG00000036203	0
ENSSSCG00000036318	0
ENSSSCG00000033417	0
ENSSSCG00000040381	0
ENSSSCG00000036127	0
ENSSSCG00000035542	0
ENSSSCG00000032499	0
ENSSSCG00000033179	0
ENSSSCG00000039868	0
ENSSSCG00000036128	0
KCNT2	0
ENSSSCG00000010893	0
ENSSSCG00000038046	0
LARGE1	0
ENSSSCG00000031921	0
HMOX1	0
ZMYND19	0
PNPLA7	0
NOXA1	0
EXD3	0
SLC34A3	0
CYSRT1	0
RNF208	0
TPRN	0
TMEM210	0
LRRC26	0
UAP1L1	0
CLIC3	0
C8G	0
FBXW5	0
PHPT1	0
MAMDC4	0
LCN15	0
LCN8	0
ENSSSCG00000018620	0
GPSM1	0
ENSSSCG00000035563	0
TMEM250	0
KCNT1	0
PAEP	0
C9orf116	0
PPP1R26	0
ENSSSCG00000030088	0
ENSSSCG00000036851	0
P2RY8	0
AKAP17A	0
ENSSSCG00000032659	0
ENSSSCG00000037482	0
ENSSSCG00000040897	0
FTCD	0
COL6A2	0
ENSSSCG00000037290	0
ENSSSCG00000039476	0
ENSSSCG00000038556	0
SMAGP	0
ENSSSCG00000000220	0
ENSSSCG00000035675	0
ENSSSCG00000035307	0
ENSSSCG00000037491	0
RF01164	0
ZNF311	0
ENSSSCG00000039102	0
ENSSSCG00000031364	0
ENSSSCG00000039146	0
ENSSSCG00000031848	0
ENSSSCG00000040651	0
ENSSSCG00000034842	0
ENSSSCG00000035483	0
ENSSSCG00000037921	0
ENSSSCG00000039804	0
ENSSSCG00000033813	0
ENSSSCG00000033797	0
ENSSSCG00000040363	0
ENSSSCG00000032679	0
ENSSSCG00000031248	0
ENSSSCG00000039604	0
ENSSSCG00000033050	0
FUT10	0
ENSSSCG00000035503	0
ENSSSCG00000036465	0
ENSSSCG00000038275	0
ENSSSCG00000031090	0
ENSSSCG00000012359	0
ENSSSCG00000040499	0
ENSSSCG00000033716	0
ENSSSCG00000033048	0
ENSSSCG00000009495	0
ENSSSCG00000040826	0
ENSSSCG00000034023	0
ENSSSCG00000033114	0
ENSSSCG00000037548	0
ENSSSCG00000038269	0
ENSSSCG00000034353	0
ENSSSCG00000038679	0
ENSSSCG00000023436	0
ENSSSCG00000031150	0
ENSSSCG00000038135	0
ENSSSCG00000034215	0
ENSSSCG00000038204	0
ENSSSCG00000037913	0
ENSSSCG00000032163	0
ENSSSCG00000040986	0
ENSSSCG00000031282	0
ENSSSCG00000039921	0
ENSSSCG00000017324	0
ENSSSCG00000000887	0
ENSSSCG00000031240	0
ENSSSCG00000036287	0
ENSSSCG00000035340	0
ENSSSCG00000032599	0
ENSSSCG00000037477	0
ENSSSCG00000035087	0
ENSSSCG00000034698	0
ENSSSCG00000031311	0
ENSSSCG00000003282	0
ENSSSCG00000039668	0
ENSSSCG00000040529	0
ENSSSCG00000035171	0
ENSSSCG00000031085	0
ENSSSCG00000032319	0
ENSSSCG00000038392	0
ENSSSCG00000035756	0
ENSSSCG00000016385	0
ENSSSCG00000037347	0
ENSSSCG00000035017	0
ENSSSCG00000034846	0

### Sheet: 3v4_Permutation
Supplementary File 11. Random forest pair-wise analyses of CD4+ αβ T-cell clusters. For each model represented below the porcine scRNA-seq cluster IDs compared are shown along with the parameters used and resulting OOB prediction error. Variable importance was assigned by measuring node impurity (Impurity) and using permutations (Permutation). Features that reduced error in predictive accuracy are ranked as more important.
Gene	Permutation
COX1	0.00328986
ENSSSCG00000037142	0.00304955
S100A6	0.00255684
TMSB10	0.00233138
ENSSSCG00000003930	0.00219836
S100A11	0.00191096
S100A4	0.00188854
LGALS1	0.00181952
ENSSSCG00000034617	0.0017934
ENSSSCG00000003042	0.00176332
ACTG1	0.00170402
COX2	0.00156432
GPX1	0.00143177
COX3	0.00141096
RPS27	0.00138244
LTB	0.00121167
RPL35	0.0011856
ENSSSCG00000036618	0.00115057
RPS16	0.00114314
CCR7	0.00114012
RPS3A	0.001017
C15orf48	0.00100983
TRAT1	0.000970388
ACTB	0.000955163
RPL23	0.00090053
RPL34	0.000850631
CD74	0.000845851
RPS15	0.000784786
HLA.DRA	0.000760309
ENSSSCG00000039544	0.000749275
DUT	0.000723621
BTG1	0.000690418
ENSSSCG00000035768	0.000688905
ENSSSCG00000014855	0.000673345
IFI6	0.000659405
LSP1	0.000639511
IKZF3	0.000592955
RPL6	0.000573353
ENSSSCG00000004489	0.000565026
ENSSSCG00000040273	0.000553612
ARPC3	0.000513913
ENSSSCG00000035080	0.000510856
MYL6	0.000504927
ENSSSCG00000035811	0.000477915
CYTB	0.000471494
SLA.DQB1	0.000446981
CCL5	0.000445
S100A10	0.000442341
ISG20	0.000440398
RPS23	0.000432786
CD52	0.000417124
RPL5	0.000407486
BST2	0.000395651
RPS11	0.000394623
SH3BGRL3	0.000390325
RPS13	0.000386768
RPS12	0.000382075
NKG7	0.000370899
RPL9	0.000367069
RPS6	0.000357714
ENSSSCG00000005453	0.000356892
EEF1B2	0.000340989
ENSSSCG00000001455	0.000338997
ENSSSCG00000016903	0.00033437
ATP6	0.000331302
ENSSSCG00000001456	0.000330329
RPL22	0.000327102
GZMK	0.00032498
DDX5	0.000323251
ENSSSCG00000031088	0.000323043
ISG15	0.000319258
RDX	0.000315928
PABPC1	0.00030912
RPL17.C18orf32	0.000306981
RPS18	0.000299098
RACK1	0.000296821
ENSSSCG00000025928	0.000293922
BATF	0.000292281
RPL11	0.000291978
IKZF2	0.000277117
ENSSSCG00000004970	0.000275247
RPL37	0.000271344
PLAAT3	0.000271054
TNFRSF1B	0.00026794
ENSSSCG00000027573	0.000257802
SCML4	0.000256814
ENSSSCG00000018063	0.000256343
COX5B	0.000252958
HSD11B1L	0.000252351
CTLA4	0.000248186
ND4	0.000248142
RPL3	0.000239536
SELL	0.000238729
RPS14	0.000233884
ITM2C	0.000228455
ENSSSCG00000011272	0.000221726
ENSSSCG00000024974	0.000219396
ENSSSCG00000034448	0.000207308
PLAC8	0.000200783
LAPTM5	0.000195111
ENSSSCG00000038507	0.000194971
ANXA2	0.000190029
CD99	0.000189192
EIF4A2	0.000188424
CALM1	0.000187222
IFIT1	0.000180111
RPL10	0.000179876
LAG3	0.000177173
IL7R	0.000176887
PDK1	0.000173906
RHOC	0.000173189
COX6C	0.000171346
ARPC4	0.000170204
CGA	0.000168641
ENSSSCG00000013064	0.000168285
GLIPR1	0.000163241
ENSSSCG00000032166	0.000161962
SRGN	0.000159023
ENSSSCG00000033697	0.000153423
BCAS4	0.000148465
CFL1	0.000146767
RPLP2	0.000145529
RPLP0	0.000141993
ENSSSCG00000009303	0.000141646
CTSC	0.000141559
ENSSSCG00000017239	0.000140989
SEC61B	0.000140082
GZMB	0.000139203
ENSSSCG00000031897	0.000137912
ENSSSCG00000033019	0.00013632
TCF7	0.000134459
ENSSSCG00000029596	0.000133873
TPT1	0.000133646
ENSSSCG00000017509	0.000129341
ENSSSCG00000000576	0.000128993
SNRPE	0.000127763
VIM	0.000125718
COX8A	0.000124911
ENSSSCG00000034019	0.000121897
YWHAZ	0.000121291
ZBTB32	0.000120734
RPL7A	0.000120493
RPS4X	0.000118928
F2R	0.000118092
GAPDH	0.000117514
ITGB1	0.000114994
PFN1	0.000114111
FLNA	0.000112726
ENSSSCG00000033721	0.000112431
ENSSSCG00000006380	0.000112378
RPL27	0.000111978
DBI	0.000111918
ENSSSCG00000030300	0.000111033
NME2	0.000109684
ENSSSCG00000039582	0.000107599
UBC	0.000107343
ENSSSCG00000014565	0.000106911
HNRNPH3	0.000106565
GZMM	0.000104748
UBE2D3	0.000104576
HSPA8	0.000103653
ENSSSCG00000013597	0.000103536
ENSSSCG00000024263	0.000103085
ENSSSCG00000004945	9.87026e-05
VMP1	9.82055e-05
STX11	9.78734e-05
TWF2	9.70186e-05
CXCR3	9.62181e-05
SON	9.5729e-05
ENSSSCG00000006395	9.15823e-05
ARF6	8.97195e-05
ARPC2	8.88351e-05
ENSSSCG00000033733	8.87018e-05
HMGN2	8.84518e-05
TRMT112	8.81512e-05
PRDX2	8.69841e-05
ENSSSCG00000028485	8.65718e-05
RPL7	8.5871e-05
PNRC1	8.41801e-05
CALM3	8.26831e-05
ENSSSCG00000024973	8.1831e-05
PSMB9	8.06633e-05
HSH2D	8.00903e-05
PNISR	7.97109e-05
ENSSSCG00000001229	7.9499e-05
RPS10.NUDT3	7.92271e-05
TRIM56	7.7018e-05
ID3	7.70036e-05
TNFAIP3	7.65019e-05
ENSSSCG00000016226	7.64156e-05
ENSSSCG00000036296	7.58227e-05
SH2D1A	7.5815e-05
ENSSSCG00000037030	7.48954e-05
RCAN3	7.47546e-05
SNRPF	7.46534e-05
TUBA1B	7.42628e-05
POMP	7.41927e-05
RAC2	7.27145e-05
ND5	7.23988e-05
MT3	7.2029e-05
NDUFB11	7.19061e-05
ENSSSCG00000038351	7.18912e-05
COTL1	7.12844e-05
ARPC5	7.11637e-05
ENSSSCG00000006081	7.08957e-05
RAN	7.06035e-05
ENSSSCG00000006919	7.03843e-05
STMN1	7.02184e-05
TPM4	6.91643e-05
HNRNPM	6.89708e-05
IL6ST	6.8941e-05
RPS5	6.87335e-05
MX1	6.85812e-05
TPM3	6.81088e-05
ENSSSCG00000008433	6.78129e-05
ADD3	6.75527e-05
GRB2	6.70783e-05
NDUFA6	6.70179e-05
IFI44L	6.57432e-05
SNF8	6.53312e-05
EIF1	6.51346e-05
ENSSSCG00000021591	6.45943e-05
PTMA	6.41693e-05
GABARAP	6.3599e-05
SUSD3	6.35594e-05
WDR1	6.34953e-05
ENSSSCG00000014569	6.33801e-05
GNB2	6.33714e-05
UBASH3A	6.30839e-05
ATP6V1G1	6.24044e-05
GMFG	6.17494e-05
CLTA	6.15214e-05
SAMHD1	6.13198e-05
ENSSSCG00000011952	6.10624e-05
OCIAD1	6.10181e-05
DDX17	6.0978e-05
ENSSSCG00000000905	6.09721e-05
PPP1R18	6.08431e-05
EMB	6.07846e-05
RPL26	6.07173e-05
OSTF1	6.06623e-05
ENSSSCG00000039460	5.9435e-05
ENSSSCG00000039071	5.92297e-05
MBNL1	5.92192e-05
CTSH	5.91929e-05
JAK1	5.91361e-05
COX7B	5.88094e-05
TRIM22	5.88066e-05
FYB1	5.72651e-05
WASHC3	5.72586e-05
ENSSSCG00000013596	5.72567e-05
SLC25A5	5.71781e-05
RPL10A	5.71677e-05
LCP1	5.71584e-05
RPN2	5.70589e-05
ENSSSCG00000025499	5.70226e-05
ENSSSCG00000038711	5.69422e-05
ENSSSCG00000007088	5.67577e-05
MRPS25	5.57336e-05
ATP5PO	5.57146e-05
VAMP5	5.55183e-05
RBBP4	5.54339e-05
HIGD2A	5.51797e-05
STARD4	5.51587e-05
COX4I1	5.49801e-05
LEF1	5.4965e-05
PSMB8	5.49325e-05
CCND3	5.48588e-05
ENSSSCG00000031730	5.48476e-05
BZW1	5.47897e-05
NOP53	5.47334e-05
EPSTI1	5.40902e-05
ENSSSCG00000036350	5.35922e-05
DAPL1	5.34132e-05
CHTOP	5.33597e-05
UBE2L6	5.31174e-05
STRAP	5.30666e-05
SSR3	5.30552e-05
ENSSSCG00000036716	5.28241e-05
ZNF207	5.25011e-05
TMA7	5.23805e-05
ENSSSCG00000001341	5.22984e-05
ENSSSCG00000035256	5.22506e-05
NDUFS8	5.22129e-05
ARPC5L	5.20048e-05
ENSSSCG00000027491	5.13607e-05
SELENOH	5.12367e-05
TRAPPC2L	5.10065e-05
ENSSSCG00000011117	5.08699e-05
TRAM1	5.08107e-05
ENSSSCG00000035224	5.07378e-05
ENSSSCG00000027085	5.05216e-05
HMGB2	5.03004e-05
ALG13	4.96418e-05
POU2F2	4.94655e-05
CSTB	4.92263e-05
ENSSSCG00000006363	4.92025e-05
DBNL	4.90258e-05
ENSSSCG00000001779	4.88766e-05
SSR4	4.87676e-05
TMEM123	4.85977e-05
RPL39	4.82043e-05
REX1BD	4.79593e-05
ARID4B	4.7632e-05
FAM129A	4.75548e-05
SLA2	4.75138e-05
THYN1	4.74523e-05
APBB1IP	4.74461e-05
S100A13	4.73e-05
SSBP4	4.72849e-05
SH3GLB1	4.72202e-05
COX7A2	4.7218e-05
MYO1F	4.70242e-05
MPHOSPH8	4.68949e-05
ENSSSCG00000000377	4.67214e-05
CTSS	4.66792e-05
SHKBP1	4.65492e-05
ISCU	4.65289e-05
PPIL2	4.65179e-05
ENSSSCG00000007743	4.65174e-05
ENSSSCG00000027826	4.63231e-05
TSPO	4.56057e-05
FTL	4.55068e-05
RNASEH2B	4.54852e-05
EPN1	4.54366e-05
ATP5MC1	4.52863e-05
MMADHC	4.51906e-05
COX17	4.51749e-05
MICOS10	4.51042e-05
UBE2V1	4.49683e-05
BAG1	4.47775e-05
FGD3	4.47759e-05
CGAS	4.44276e-05
HIST1H2AB	4.43758e-05
EEF2	4.437e-05
RPS9	4.36583e-05
IVNS1ABP	4.35401e-05
RBCK1	4.35399e-05
PML	4.35002e-05
POLR2K	4.32207e-05
TIMM10	4.31371e-05
ENSSSCG00000014296	4.30701e-05
ENSSSCG00000013878	4.29926e-05
ENSSSCG00000016990	4.29652e-05
HMCES	4.28791e-05
CITED2	4.28352e-05
B2M	4.2812e-05
PSMB4	4.25254e-05
HSP90AA1	4.23607e-05
MOB3A	4.21191e-05
RTRAF	4.17907e-05
SRSF6	4.17646e-05
ENSSSCG00000012916	4.17019e-05
ENSSSCG00000028663	4.16721e-05
SOD1	4.1548e-05
RASSF4	4.15044e-05
ENSSSCG00000007031	4.12476e-05
NDUFA11	4.11641e-05
SSR2	4.11536e-05
ENSSSCG00000015710	4.11504e-05
PTBP1	4.11342e-05
NUFIP2	4.10973e-05
FLI1	4.1094e-05
MOV10	4.10759e-05
ENSSSCG00000035520	4.10727e-05
GPSM3	4.10606e-05
SLA	4.09167e-05
SMPD1	4.08164e-05
ENSSSCG00000015040	4.04036e-05
TMBIM6	3.98443e-05
ENSSSCG00000023158	3.97462e-05
CTSD	3.97057e-05
AGO3	3.96323e-05
ENSSSCG00000036114	3.96164e-05
TVP23C	3.95746e-05
SLA.DMA	3.95654e-05
LSM14A	3.95572e-05
SERPINI1	3.94956e-05
ENSSSCG00000033909	3.94078e-05
RASSF5	3.93119e-05
CCR5	3.91025e-05
PIGY	3.9082e-05
NCK1	3.90636e-05
SDF4	3.90163e-05
UTRN	3.9015e-05
ENSSSCG00000002505	3.89939e-05
UFD1	3.8874e-05
RAP1B	3.88429e-05
MIEN1	3.83984e-05
IFITM3	3.81212e-05
ENSSSCG00000039581	3.80467e-05
ENSSSCG00000000185	3.78442e-05
MYL9	3.7768e-05
NCL	3.77379e-05
GPX4	3.76555e-05
ARFGAP3	3.75565e-05
ARGLU1	3.75463e-05
DHX15	3.7458e-05
ENSSSCG00000006559	3.73466e-05
ANGEL2	3.73388e-05
ENSSSCG00000037071	3.72918e-05
ENSSSCG00000011798	3.71766e-05
PFDN4	3.70959e-05
ENSSSCG00000003348	3.67992e-05
MED21	3.67873e-05
ENSSSCG00000033500	3.67644e-05
BOLA3	3.65353e-05
CFLAR	3.5954e-05
H2AFV	3.57979e-05
ARHGAP30	3.56958e-05
EIF3L	3.55795e-05
BIRC3	3.54006e-05
ENSSSCG00000036988	3.53949e-05
ELAVL1	3.53074e-05
CHMP2A	3.53039e-05
SURF4	3.52539e-05
AHNAK	3.51274e-05
MRPS33	3.51148e-05
CAPG	3.51032e-05
RALY	3.51026e-05
CIR1	3.50938e-05
FERMT3	3.50821e-05
VPS4B	3.48521e-05
ENSSSCG00000012961	3.41115e-05
NRROS	3.38776e-05
ENSSSCG00000010158	3.38515e-05
PPP1CA	3.37577e-05
LXN	3.3746e-05
PSMA4	3.36679e-05
TOMM7	3.36466e-05
PPP2CA	3.35995e-05
ENSSSCG00000040248	3.35558e-05
GPR174	3.35259e-05
CAPN1	3.35141e-05
RSAD2	3.35002e-05
SGCA	3.35001e-05
HSPD1	3.34825e-05
GDI2	3.34576e-05
C5orf24	3.34475e-05
EIF4B	3.34415e-05
OAZ1	3.34331e-05
ENSSSCG00000009788	3.33835e-05
LIMD2	3.3382e-05
PRRC2C	3.33819e-05
ENSSSCG00000016475	3.33693e-05
FAM89A	3.33396e-05
PFDN1	3.33133e-05
HNRNPDL	3.32328e-05
ENSSSCG00000039249	3.30933e-05
EIF2S2	3.28843e-05
NPL	3.28338e-05
MAPK1IP1L	3.19138e-05
TMEM173	3.19087e-05
ENSSSCG00000015337	3.18916e-05
SMC4	3.1686e-05
NDUFB9	3.16514e-05
CNST	3.1641e-05
TOPORS	3.16042e-05
TMEM263	3.15671e-05
RBM5	3.15321e-05
CCNG1	3.15291e-05
JAML	3.15082e-05
ITK	3.14861e-05
PLEKHB2	3.14577e-05
MRPL17	3.14128e-05
SVIL	3.13621e-05
SRPK2	3.1349e-05
AOAH	3.13457e-05
LAP3	3.13435e-05
SPTBN1	3.13377e-05
SLC4A7	3.132e-05
NFKBIZ	3.13189e-05
ZKSCAN1	3.13187e-05
CD48	3.12886e-05
EIF4H	3.12572e-05
ENSSSCG00000011676	3.12238e-05
ID2	3.11904e-05
UCK1	3.11852e-05
POLR2F	3.10909e-05
PHB	3.10894e-05
NONO	3.10486e-05
RBM18	3.10451e-05
ENSSSCG00000002907	3.10113e-05
SASH3	3.09362e-05
AP2S1	3.09101e-05
ENSSSCG00000027746	3.04629e-05
AQP3	3.03062e-05
BRWD1	3.00688e-05
ENSSSCG00000008170	3.00043e-05
AGA	2.99715e-05
SELENOP	2.97966e-05
GPBP1	2.97808e-05
CYLD	2.97783e-05
URI1	2.97457e-05
RAP2B	2.96515e-05
ZNRD1	2.96167e-05
VAMP8	2.95888e-05
CRADD	2.95348e-05
TMEM160	2.9526e-05
ENSSSCG00000014267	2.94684e-05
GYPC	2.94637e-05
OGFOD2	2.94436e-05
RAB27A	2.94063e-05
ARID1A	2.94034e-05
FAS	2.93988e-05
SF3A1	2.93734e-05
SIRT2	2.93732e-05
GPN3	2.93459e-05
SDCBP	2.93315e-05
LHPP	2.9323e-05
ENSSSCG00000029251	2.93132e-05
ETFB	2.92928e-05
TMC8	2.92096e-05
FAM118B	2.91178e-05
EVL	2.90937e-05
ENSSSCG00000000500	2.90808e-05
RPS20	2.88746e-05
CMPK2	2.87522e-05
GABARAPL2	2.85944e-05
PDCD1	2.80442e-05
CNPY3	2.79489e-05
PCMT1	2.79168e-05
PSMC4	2.79124e-05
RNF7	2.78907e-05
HBS1L	2.78475e-05
ENSSSCG00000006830	2.78319e-05
ENSSSCG00000022912	2.78303e-05
ARFGEF1	2.7823e-05
SARNP	2.7817e-05
BNIP3	2.77615e-05
ERAP2	2.77449e-05
MTF2	2.77177e-05
SCAF11	2.77113e-05
RANBP6	2.76427e-05
EPB41	2.75958e-05
TMEM70	2.75916e-05
SNAPIN	2.75445e-05
LNPEP	2.75214e-05
OGA	2.75111e-05
TAP1	2.75016e-05
CTSA	2.7501e-05
MAT2A	2.74919e-05
MAX	2.74843e-05
ENSSSCG00000039731	2.74827e-05
GOLM1	2.74324e-05
GNB1L	2.73974e-05
FNBP4	2.7394e-05
RNASEH2C	2.73872e-05
KRTCAP2	2.73802e-05
JARID2	2.73662e-05
GUK1	2.73241e-05
TNNI2	2.73168e-05
IPO5	2.73066e-05
DCUN1D5	2.72919e-05
GBP2	2.7286e-05
PEF1	2.72848e-05
FUNDC1	2.72118e-05
ENSSSCG00000028479	2.7183e-05
MRPL24	2.718e-05
ENSSSCG00000020790	2.7176e-05
PSMB6	2.71659e-05
AHI1	2.71562e-05
FLII	2.71561e-05
RNF149	2.71128e-05
SRSF5	2.71114e-05
TNFSF10	2.70864e-05
PDIA3	2.68247e-05
COX6A1	2.65908e-05
ATAD1	2.60443e-05
NDUFB10	2.59949e-05
TRA2B	2.58766e-05
ZFP36L1	2.58647e-05
ENSSSCG00000033734	2.58301e-05
HSPA4	2.5791e-05
GSR	2.57429e-05
ENSSSCG00000004415	2.57365e-05
ENSSSCG00000021738	2.56665e-05
UBE3A	2.56435e-05
SETD2	2.56017e-05
ENSSSCG00000032134	2.55969e-05
KPNB1	2.55875e-05
MYDGF	2.55835e-05
COPS2	2.55778e-05
TSTA3	2.55735e-05
METTL23	2.55568e-05
ENSSSCG00000036096	2.55243e-05
CREB3	2.55135e-05
SUMO1	2.55133e-05
SREBF2	2.55095e-05
ORC4	2.54952e-05
PARP8	2.5484e-05
ARIH2	2.54055e-05
ELMO1	2.53952e-05
TSPAN5	2.53825e-05
SRPK1	2.53543e-05
SLC44A2	2.53528e-05
GNG2	2.53436e-05
TPD52L2	2.53415e-05
NDUFC1	2.53157e-05
DCTN3	2.53134e-05
SPTLC2	2.5301e-05
DAP3	2.52801e-05
MYO5A	2.52661e-05
ETFA	2.52629e-05
TFRC	2.5241e-05
ENSSSCG00000032073	2.52312e-05
HIF1A	2.51307e-05
RPS26	2.51215e-05
H3F3A	2.4374e-05
SIT1	2.42243e-05
NDUFS4	2.42037e-05
PIK3IP1	2.40848e-05
PSMA6	2.40724e-05
BAD	2.39909e-05
HDGF	2.39767e-05
DNASE1L1	2.39646e-05
IDH3G	2.39369e-05
ENSSSCG00000024776	2.39354e-05
PSME1	2.38988e-05
ENSSSCG00000027689	2.38602e-05
TRAF3IP3	2.38198e-05
ENSSSCG00000003903	2.37988e-05
TRIB2	2.37868e-05
CD69	2.37534e-05
ACYP1	2.37446e-05
KLHL5	2.37358e-05
NUB1	2.37347e-05
MLLT10	2.37321e-05
TBCC	2.36885e-05
PRPF6	2.36812e-05
CUEDC2	2.36771e-05
PARVB	2.36616e-05
RNPS1	2.36443e-05
SNAP29	2.36357e-05
RBMS1	2.3633e-05
NPM3	2.36329e-05
ENSSSCG00000036626	2.36314e-05
MCL1	2.36255e-05
ENSSSCG00000036658	2.36186e-05
ENSSSCG00000039046	2.36071e-05
CX3CR1	2.35775e-05
ZCCHC7	2.35741e-05
CCT3	2.35728e-05
C19orf66	2.3562e-05
CYB561D2	2.35306e-05
TXNDC15	2.35056e-05
FH	2.34983e-05
MRPS22	2.34897e-05
ENSSSCG00000009851	2.34745e-05
CALCOCO2	2.34417e-05
TSPAN31	2.34112e-05
DPM3	2.34059e-05
ARHGDIA	2.34025e-05
MRPS18A	2.33855e-05
FBXO22	2.33263e-05
SNRPN	2.3256e-05
NAP1L1	2.32402e-05
ENSSSCG00000017754	2.31401e-05
WDR37	2.31213e-05
NDUFS5	2.31159e-05
RAC1	2.30737e-05
SRI	2.23976e-05
ACRBP	2.20795e-05
DNAJB14	2.20507e-05
CD53	2.19902e-05
ENSSSCG00000006418	2.19817e-05
TNRC6B	2.198e-05
WDR26	2.19394e-05
DDX39B	2.19133e-05
NLRC5	2.19102e-05
SMC3	2.18921e-05
CMBL	2.18871e-05
NME1	2.18374e-05
UBR5	2.18301e-05
EPS15	2.17871e-05
HNRNPA1	2.17725e-05
BTF3	2.17665e-05
LAPTM4A	2.17433e-05
UFM1	2.16968e-05
A4GALT	2.16946e-05
ENSSSCG00000040056	2.16915e-05
PTGES3	2.16786e-05
EIF1AX	2.16778e-05
HEXIM2	2.1676e-05
POLDIP2	2.16747e-05
SRA1	2.16402e-05
FYN	2.16351e-05
MPC2	2.16339e-05
GATAD2A	2.16334e-05
TDP2	2.16263e-05
NDFIP1	2.16249e-05
IFI30	2.16204e-05
HES6	2.16135e-05
CDC25B	2.16084e-05
MUL1	2.16014e-05
ASB9	2.15907e-05
EIF2S1	2.15488e-05
ENSSSCG00000007944	2.15485e-05
HDAC1	2.15322e-05
RAB1A	2.15298e-05
MRPL41	2.15295e-05
NTAN1	2.15285e-05
UBALD2	2.1524e-05
ENSSSCG00000010931	2.15219e-05
JOSD2	2.15206e-05
PRPS1	2.1504e-05
ENSSSCG00000006870	2.14998e-05
KLF13	2.14956e-05
SGTA	2.1495e-05
PSMB2	2.14743e-05
TNRC6C	2.14728e-05
TXK	2.14581e-05
CCSER2	2.14543e-05
GCHFR	2.14392e-05
THRAP3	2.14316e-05
EIF5B	2.141e-05
ABLIM1	2.14045e-05
LDLRAP1	2.13839e-05
ACP5	2.13811e-05
RIDA	2.13749e-05
HACD4	2.13696e-05
CORO1C	2.13683e-05
ARL6IP1	2.13602e-05
BUD23	2.13426e-05
CD1D	2.1338e-05
KHK	2.13252e-05
POLR2G	2.13198e-05
CPPED1	2.12474e-05
CISD2	2.12428e-05
ZC3HAV1	2.12068e-05
NDUFA1	2.1139e-05
PRDX6	2.10779e-05
AIP	2.09455e-05
ENSSSCG00000001097	2.03859e-05
EIF3E	2.03052e-05
NUDT21	2.02211e-05
FLT3LG	2.02105e-05
HDAC2	2.0163e-05
ENSSSCG00000005518	2.01492e-05
LAMTOR4	2.01181e-05
NDUFB4	2.01079e-05
SNU13	2.01076e-05
GM2A	2.0105e-05
YWHAQ	2.00311e-05
MRPL38	2.00142e-05
ENSSSCG00000036483	1.99495e-05
CKB	1.99058e-05
ENSSSCG00000004082	1.98892e-05
EMD	1.98473e-05
RAB8B	1.98351e-05
ETF1	1.98305e-05
VCL	1.98155e-05
ENSSSCG00000008183	1.97669e-05
ENSSSCG00000038963	1.97519e-05
ENSSSCG00000040396	1.97325e-05
ENSSSCG00000028695	1.97271e-05
LAMP2	1.97198e-05
TOX4	1.97073e-05
EPC1	1.97047e-05
CDK2AP2	1.9695e-05
MAP3K5	1.96896e-05
SNRNP25	1.96834e-05
RILPL2	1.96804e-05
SLC25A38	1.9676e-05
TOR4A	1.96758e-05
ENSSSCG00000004024	1.96677e-05
OGDH	1.96676e-05
WDR12	1.96614e-05
ZBTB41	1.96576e-05
MRPS26	1.96487e-05
KLHL15	1.96376e-05
ANKRD27	1.96361e-05
C2CD5	1.96314e-05
TRPS1	1.96288e-05
RAB6A	1.96254e-05
SPTSSA	1.96187e-05
PPP3CC	1.96131e-05
PFKP	1.95981e-05
GALNT6	1.95873e-05
LY6E	1.95853e-05
NT5C	1.95785e-05
WIPI2	1.95692e-05
BPGM	1.95676e-05
TAGAP	1.95668e-05
NAE1	1.95591e-05
ENSSSCG00000038359	1.95567e-05
SLAMF7	1.95531e-05
ENSSSCG00000040528	1.95515e-05
HIKESHI	1.95457e-05
LAMTOR1	1.95335e-05
ATF4	1.95295e-05
HLCS	1.95282e-05
FAM120A	1.95039e-05
ENSSSCG00000035650	1.94985e-05
LETM1	1.94979e-05
IMMT	1.94782e-05
ENSSSCG00000039551	1.94542e-05
RCSD1	1.94384e-05
MFF	1.94333e-05
CST7	1.94302e-05
SYNCRIP	1.94228e-05
TRNT1	1.9418e-05
MRPL12	1.94176e-05
YIPF2	1.94021e-05
CAMK4	1.93877e-05
ENSSSCG00000003520	1.9385e-05
RTCB	1.93353e-05
ENSSSCG00000025151	1.92393e-05
TCP11L2	1.91906e-05
ENSSSCG00000003261	1.85694e-05
PDCD4	1.83925e-05
C12orf75	1.83836e-05
ENSSSCG00000002449	1.83765e-05
CRTAM	1.82156e-05
RPL7L1	1.81961e-05
ENSSSCG00000040801	1.79833e-05
SEC63	1.79808e-05
INO80E	1.79555e-05
NUCB1	1.79453e-05
UBE2A	1.79257e-05
EXOSC5	1.79228e-05
FXR1	1.79198e-05
OAZ2	1.7904e-05
IARS	1.78958e-05
SEC11A	1.78841e-05
ENSSSCG00000009128	1.7882e-05
MRPS23	1.78815e-05
C6orf62	1.78814e-05
C21orf91	1.78748e-05
PARVG	1.78675e-05
SNW1	1.78642e-05
RBPJ	1.7864e-05
PTPRC	1.78559e-05
PPP2R5A	1.78438e-05
RAE1	1.78432e-05
CCR2	1.78412e-05
CCNI	1.78366e-05
PARK7	1.78359e-05
NECAP2	1.78333e-05
RAB2A	1.78321e-05
INO80C	1.78271e-05
MEPCE	1.78213e-05
OTUB1	1.78169e-05
TIMM8B	1.78159e-05
SPAG8	1.78109e-05
ENSSSCG00000007322	1.77963e-05
PBX2	1.77932e-05
SRSF7	1.77895e-05
ARID5A	1.77809e-05
G6PD	1.77784e-05
PDS5A	1.77716e-05
CARD19	1.77675e-05
RNF139	1.77619e-05
AMZ2	1.77585e-05
KEAP1	1.77574e-05
GAPVD1	1.77546e-05
CHCHD5	1.77509e-05
LYSMD2	1.7749e-05
ENSSSCG00000036524	1.77428e-05
TSR3	1.77399e-05
ENSSSCG00000011329	1.77359e-05
RBMX	1.77315e-05
SOS1	1.77214e-05
ARFGEF2	1.77148e-05
BDH1	1.77137e-05
FARSA	1.77068e-05
ENSSSCG00000033703	1.77041e-05
ZCCHC2	1.76974e-05
NDFIP2	1.76967e-05
TBC1D17	1.76753e-05
CENPH	1.76687e-05
TSFM	1.76602e-05
NELFB	1.76587e-05
ATL3	1.76584e-05
S100A1	1.76577e-05
ZC3H13	1.76533e-05
FBXO32	1.76441e-05
ENSSSCG00000038825	1.76413e-05
COPZ1	1.7639e-05
ENSSSCG00000002996	1.76329e-05
LYRM1	1.76256e-05
RABGEF1	1.76192e-05
RPF2	1.76144e-05
ENSSSCG00000023126	1.76104e-05
ENSSSCG00000016886	1.76001e-05
MRPL40	1.75972e-05
NPTN	1.75971e-05
PIK3R1	1.75907e-05
RIT1	1.75899e-05
ENSSSCG00000000148	1.75855e-05
KPNA6	1.75848e-05
ENSSSCG00000006682	1.75808e-05
TPM2	1.75624e-05
SMC6	1.75556e-05
EFR3A	1.75448e-05
CD8B	1.75345e-05
UBE2V2	1.75287e-05
IPO13	1.75111e-05
SMARCD1	1.74865e-05
ENSSSCG00000031594	1.74859e-05
UQCRC1	1.74776e-05
ENSSSCG00000035209	1.7466e-05
EDF1	1.7458e-05
ZFP2	1.74555e-05
ENSSSCG00000011237	1.74541e-05
RBBP7	1.74516e-05
NUDCD3	1.74428e-05
NFKBIA	1.74382e-05
TAF7	1.74266e-05
NDUFV3	1.74239e-05
DDX60	1.74142e-05
CD84	1.74019e-05
ACOT13	1.73631e-05
ICOS	1.73487e-05
MISP3	1.73341e-05
FAM102A	1.73122e-05
RNF19A	1.73066e-05
UQCC2	1.72427e-05
FUS	1.72397e-05
TMC6	1.7235e-05
CALR	1.72334e-05
ENSSSCG00000013366	1.71278e-05
RTF1	1.70297e-05
HYPK	1.67235e-05
ENSSSCG00000007355	1.62566e-05
C12orf10	1.6253e-05
SERBP1	1.61948e-05
SPG21	1.61332e-05
ENSSSCG00000023331	1.61217e-05
P2RY10	1.6038e-05
ELL	1.60233e-05
IBA57	1.60066e-05
NAT9	1.59913e-05
ARRB2	1.59748e-05
PPP2R1B	1.59639e-05
LENG8	1.59629e-05
ARCN1	1.5957e-05
C18orf32	1.59489e-05
WASHC5	1.59476e-05
TAOK3	1.58997e-05
RASSF3	1.58984e-05
LNPK	1.58943e-05
WDR18	1.58805e-05
KHNYN	1.58783e-05
LMF1	1.58756e-05
PDCD6	1.58716e-05
RHOG	1.58703e-05
KDSR	1.58644e-05
WRAP73	1.58562e-05
EIF1AD	1.58545e-05
BRD3	1.58501e-05
ARRDC3	1.58492e-05
CPNE1	1.58474e-05
ABHD17B	1.58436e-05
ATP5F1A	1.58415e-05
ENSSSCG00000014850	1.58407e-05
MTMR6	1.5839e-05
RAB22A	1.58366e-05
MRPL20	1.58244e-05
CHST10	1.58233e-05
ENSSSCG00000003236	1.58201e-05
NIPSNAP3B	1.58172e-05
CXCR4	1.58122e-05
ENSSSCG00000010320	1.58091e-05
CSNK1G3	1.58073e-05
GNA13	1.58066e-05
GTF2H1	1.58017e-05
SERTAD1	1.58014e-05
DIPK1A	1.57968e-05
ENSSSCG00000032747	1.57928e-05
BTBD11	1.57911e-05
PTP4A1	1.5786e-05
CFAP54	1.57848e-05
PRMT5	1.57835e-05
HBP1	1.578e-05
ENSSSCG00000037299	1.57799e-05
STK17B	1.5775e-05
GNLY	1.57746e-05
ANKRD54	1.57743e-05
TNIK	1.57709e-05
AGPS	1.57553e-05
NAA20	1.57541e-05
FHL3	1.57479e-05
ATOX1	1.57461e-05
TFDP2	1.5745e-05
NOC3L	1.5745e-05
KDELR2	1.57432e-05
AHDC1	1.57414e-05
ENSSSCG00000004349	1.57397e-05
BECN1	1.57368e-05
CSTF1	1.57325e-05
C1orf43	1.57313e-05
FKBP11	1.57275e-05
CYBC1	1.57201e-05
TMBIM1	1.5716e-05
GPI	1.57104e-05
CDK2AP1	1.57083e-05
TRIM37	1.57073e-05
AKAP8L	1.57071e-05
MRPL54	1.57059e-05
IL10	1.57018e-05
ALDH16A1	1.56994e-05
RAB29	1.56968e-05
CLASP1	1.56954e-05
ENSSSCG00000014013	1.56925e-05
CCDC9	1.56835e-05
ESYT2	1.56811e-05
DPP3	1.5681e-05
NRAS	1.56756e-05
ZNF330	1.56722e-05
FAM78A	1.56687e-05
RBSN	1.56676e-05
CCDC146	1.56495e-05
RRP9	1.56375e-05
PPP2R1A	1.56355e-05
CASC1	1.56354e-05
BOD1L1	1.56353e-05
ILKAP	1.56284e-05
RFWD3	1.56274e-05
UBE2G2	1.5627e-05
CNDP2	1.56227e-05
PSMC2	1.56161e-05
STX12	1.56154e-05
DAAM1	1.55986e-05
GRHPR	1.55976e-05
ANGPTL1	1.55937e-05
CRLF3	1.55797e-05
ZNRD2	1.55662e-05
PRPF4	1.55536e-05
C7orf50	1.55517e-05
TRAF6	1.55421e-05
CSNK1G2	1.55417e-05
IFIT2	1.55341e-05
CD47	1.55271e-05
PPBP	1.5523e-05
FAM53B	1.5522e-05
NLE1	1.5521e-05
ENSSSCG00000023595	1.55183e-05
ENSSSCG00000009792	1.55086e-05
CCDC25	1.55029e-05
ENSSSCG00000007203	1.54959e-05
TBC1D20	1.54881e-05
NMT1	1.54751e-05
ARMC1	1.54513e-05
SMARCC1	1.54512e-05
STOML2	1.54476e-05
PLSCR1	1.5429e-05
PRKCB	1.54219e-05
C5orf15	1.53946e-05
ENSSSCG00000038708	1.53814e-05
SAP18	1.53803e-05
TM7SF3	1.53647e-05
TBC1D10C	1.53442e-05
CPD	1.53128e-05
ENSSSCG00000009934	1.52661e-05
SAMM50	1.52296e-05
PLP2	1.51779e-05
ITGB2	1.5129e-05
SAFB	1.45385e-05
ANAPC13	1.43462e-05
RMDN1	1.42501e-05
SYF2	1.425e-05
PHTF2	1.42349e-05
RRAGC	1.42005e-05
CINP	1.4188e-05
CNOT7	1.4165e-05
EIF4E	1.41568e-05
RPIA	1.41546e-05
RAB35	1.41542e-05
COPS3	1.41117e-05
ATP6V1F	1.41079e-05
CD6	1.41012e-05
ENSSSCG00000020777	1.4088e-05
TWISTNB	1.4049e-05
RGS1	1.40489e-05
GORASP2	1.39931e-05
MRPS9	1.39909e-05
TPST2	1.39904e-05
CCSAP	1.3986e-05
OTUD6B	1.39759e-05
ENSSSCG00000014343	1.39698e-05
FAM83A	1.39634e-05
ARL14EP	1.39565e-05
ISG20L2	1.3943e-05
NPC2	1.3934e-05
ENSSSCG00000032903	1.39321e-05
MLLT3	1.39295e-05
JCHAIN	1.39245e-05
ABHD17A	1.39238e-05
ENSSSCG00000022906	1.39229e-05
ENSSSCG00000038757	1.39134e-05
MRPS5	1.39066e-05
EIF4EBP2	1.3906e-05
ENSSSCG00000021322	1.39031e-05
PAK2	1.38957e-05
BCCIP	1.38881e-05
MYCBP2	1.38826e-05
EP300	1.38806e-05
ST3GAL1	1.38804e-05
NEMF	1.3876e-05
IL10RA	1.38735e-05
ARID2	1.38723e-05
NRP1	1.38715e-05
HERC4	1.38656e-05
PPID	1.38615e-05
MAP3K7	1.38596e-05
CRTC2	1.38596e-05
UBE2Z	1.38577e-05
TLK2	1.38572e-05
RFC2	1.3854e-05
XAB2	1.38519e-05
MON1B	1.38477e-05
WDR61	1.38463e-05
HM13	1.38457e-05
CAPRIN1	1.38441e-05
COMMD3	1.38209e-05
DAGLB	1.3819e-05
PQLC2	1.38111e-05
ENSSSCG00000001927	1.38086e-05
ENSSSCG00000014165	1.38079e-05
USF1	1.38065e-05
SLC50A1	1.38033e-05
ENSSSCG00000013318	1.38004e-05
ADRM1	1.37971e-05
IFI35	1.37879e-05
TOX	1.37872e-05
EXOC7	1.37862e-05
MPP1	1.37843e-05
ENSSSCG00000040857	1.37802e-05
LAMTOR2	1.37742e-05
GADD45GIP1	1.37737e-05
XPA	1.37716e-05
CCDC28A	1.3763e-05
GTF2H3	1.37629e-05
ATP2B4	1.37589e-05
ENSSSCG00000002743	1.37549e-05
ABCD3	1.37539e-05
APMAP	1.37517e-05
TTC17	1.37514e-05
ENSSSCG00000017868	1.37491e-05
RTN4	1.37491e-05
NAGLU	1.3746e-05
TCOF1	1.37459e-05
CREM	1.37436e-05
TRIM25	1.37414e-05
SLC22A17	1.37363e-05
RITA1	1.37321e-05
PLAGL2	1.37314e-05
ZAP70	1.37309e-05
WARS	1.3727e-05
IAH1	1.37264e-05
C3orf38	1.37231e-05
IKZF5	1.37221e-05
EIF1AY	1.37091e-05
KCMF1	1.3707e-05
SMARCA4	1.37063e-05
RPS6KA4	1.37044e-05
PIGP	1.37043e-05
SOCS4	1.37022e-05
TTF2	1.37016e-05
MUS81	1.37002e-05
ORAI1	1.36997e-05
ANXA11	1.36921e-05
CCT7	1.36869e-05
USP25	1.36842e-05
GGPS1	1.36816e-05
PIAS1	1.36814e-05
SNRNP35	1.36813e-05
APH1A	1.36801e-05
UBE2G1	1.36747e-05
UBL3	1.36744e-05
PTPN7	1.36729e-05
PPP4R3A	1.36726e-05
ABHD13	1.36724e-05
ENSSSCG00000011493	1.36572e-05
VSIR	1.36528e-05
TLK1	1.36494e-05
IK	1.36456e-05
ENSSSCG00000031818	1.36456e-05
PLGRKT	1.36439e-05
FMO4	1.36422e-05
LARS	1.36374e-05
SNX27	1.36374e-05
SKA2	1.36355e-05
ST6GALNAC2	1.36354e-05
NDUFAF4	1.36343e-05
HSD17B12	1.36337e-05
HECTD4	1.36323e-05
ATP6V1C1	1.36305e-05
ARMC10	1.36299e-05
EDC3	1.3629e-05
CCDC127	1.3628e-05
DNAJA2	1.36141e-05
TM9SF3	1.36139e-05
CCND2	1.36131e-05
COMMD6	1.36107e-05
SEMA4D	1.3609e-05
MRPS35	1.36085e-05
PRKCSH	1.3591e-05
TOB2	1.35837e-05
RNF214	1.35787e-05
CAMLG	1.3577e-05
RSF1	1.35744e-05
ZNF148	1.3556e-05
ENSSSCG00000013715	1.35522e-05
ENSSSCG00000037566	1.35512e-05
TMEM43	1.35412e-05
ERI3	1.354e-05
NOSIP	1.35349e-05
CPSF7	1.35236e-05
USF2	1.3516e-05
PIGM	1.35141e-05
NUBP2	1.35106e-05
STRN3	1.34972e-05
CDC14A	1.34903e-05
ZNRF1	1.34867e-05
MCC	1.34767e-05
ENSSSCG00000017165	1.34764e-05
ALDOC	1.34673e-05
PSPC1	1.34623e-05
AKR1B1	1.34557e-05
SDF2L1	1.34489e-05
ENSSSCG00000015664	1.34488e-05
NUDT16L1	1.34259e-05
PRRC2B	1.33985e-05
SPPL2A	1.3398e-05
TALDO1	1.33867e-05
AHR	1.33801e-05
ENSSSCG00000027840	1.33357e-05
PIP4K2A	1.32643e-05
ST6GAL1	1.32615e-05
CNBP	1.32411e-05
ITGB7	1.32276e-05
PAFAH1B1	1.31591e-05
PTTG1IP	1.30061e-05
RGS19	1.26848e-05
COMMD5	1.26243e-05
NOP56	1.25392e-05
LRCH4	1.2461e-05
MTERF3	1.24366e-05
ENSSSCG00000006260	1.24087e-05
LBR	1.227e-05
HNRNPD	1.22403e-05
RCHY1	1.22326e-05
ENSSSCG00000016970	1.2145e-05
DDX42	1.21368e-05
FAXDC2	1.21223e-05
ARNTL	1.21222e-05
PSMC1	1.21189e-05
SUN2	1.21098e-05
YIPF1	1.20965e-05
THOC2	1.20954e-05
SAE1	1.20772e-05
CLINT1	1.20685e-05
ASNA1	1.2057e-05
NRBP1	1.20426e-05
CIAO2B	1.20408e-05
CYTH2	1.20373e-05
BAX	1.20151e-05
ZYX	1.20146e-05
GPS1	1.20056e-05
STXBP3	1.20039e-05
TNKS	1.19978e-05
DNAJC8	1.19973e-05
PECR	1.19963e-05
TAF1B	1.19809e-05
ZNF131	1.19764e-05
SMAP1	1.19741e-05
ZMYM1	1.1958e-05
USP4	1.1957e-05
SENP7	1.19535e-05
MORF4L1	1.19532e-05
AEBP2	1.195e-05
HDGFL2	1.19446e-05
2021-09-11	1.19435e-05
MED13	1.19321e-05
SPIN3	1.19273e-05
BPTF	1.19206e-05
THAP5	1.19199e-05
ENSSSCG00000026488	1.19185e-05
FAM222B	1.19181e-05
CHIC2	1.19145e-05
NCOA4	1.19072e-05
PTK2B	1.19037e-05
CAST	1.19032e-05
PABPN1	1.1902e-05
DXO	1.18968e-05
LASP1	1.18963e-05
ENSSSCG00000036083	1.18935e-05
FECH	1.18933e-05
VAMP4	1.18895e-05
MID1IP1	1.18875e-05
ENSSSCG00000023584	1.18842e-05
MYH9	1.18816e-05
ENSSSCG00000038067	1.18813e-05
DPP9	1.18791e-05
KIF5B	1.18783e-05
NCK2	1.18762e-05
USP10	1.18745e-05
PHF5A	1.18744e-05
ENSSSCG00000028794	1.18735e-05
IFIT5	1.18732e-05
DERL1	1.18706e-05
ST3GAL5	1.1868e-05
CCDC59	1.18678e-05
MTHFR	1.18671e-05
CFAP36	1.18667e-05
DNAJC3	1.18662e-05
RNPEPL1	1.1866e-05
GMEB1	1.18653e-05
GBA	1.18627e-05
MRPS34	1.18619e-05
TMEM167B	1.18615e-05
CEP63	1.18598e-05
SNRNP27	1.1859e-05
TK2	1.18578e-05
COG6	1.18577e-05
SPOP	1.18494e-05
ENSSSCG00000032216	1.18452e-05
EXOSC8	1.18449e-05
GCH1	1.18431e-05
KAT8	1.18424e-05
TUFM	1.18419e-05
ATAD2B	1.18354e-05
SEC31A	1.18334e-05
SLC25A17	1.18312e-05
LRRC28	1.18312e-05
ANKRD37	1.18311e-05
GSTA4	1.18309e-05
KIDINS220	1.18302e-05
RFNG	1.18286e-05
RAB31	1.18255e-05
APPL1	1.18237e-05
GAN	1.18182e-05
TUBB4B	1.18175e-05
GCNT4	1.18171e-05
TRABD	1.1815e-05
USP39	1.18137e-05
LFNG	1.18122e-05
PPP1R12A	1.18074e-05
ENSSSCG00000016096	1.18074e-05
ARHGAP27	1.18011e-05
MED25	1.18e-05
RRP1	1.17998e-05
DRAM2	1.17985e-05
FBXO6	1.17934e-05
RCAN2	1.179e-05
CYP4V2	1.17883e-05
LTO1	1.17857e-05
MORF4L2	1.17845e-05
SLC25A25	1.17833e-05
MTG1	1.17779e-05
ALAS1	1.17769e-05
FBXO30	1.17715e-05
TATDN1	1.17712e-05
KPTN	1.17707e-05
TMEM222	1.17689e-05
VAMP7	1.17685e-05
DPY19L4	1.17649e-05
MBTD1	1.17631e-05
FYCO1	1.17628e-05
PPP1R11	1.17554e-05
PGAP2	1.17497e-05
MAPK1	1.17474e-05
AASDH	1.1746e-05
SDHD	1.17438e-05
GTF2H5	1.17437e-05
AFTPH	1.17428e-05
ZNF317	1.174e-05
METTL27	1.1735e-05
GLS	1.17331e-05
ENSSSCG00000011064	1.17322e-05
ELF1	1.17318e-05
RBM4	1.17301e-05
GPR18	1.17191e-05
BCL9L	1.17111e-05
MIF	1.17085e-05
SLC35C2	1.17025e-05
ASF1A	1.16995e-05
S100PBP	1.1698e-05
PBRM1	1.16967e-05
KNSTRN	1.16944e-05
GGNBP2	1.1694e-05
USP18	1.16922e-05
ZMAT3	1.16808e-05
NPAT	1.16765e-05
CKS1B	1.16718e-05
ENSSSCG00000002898	1.16716e-05
METAP2	1.167e-05
RGS2	1.16693e-05
ENSSSCG00000016323	1.16683e-05
ILK	1.16681e-05
RABAC1	1.16663e-05
ENSSSCG00000023323	1.16629e-05
ERMP1	1.16568e-05
PGGHG	1.16565e-05
CDC37	1.16549e-05
PCOLCE	1.16547e-05
ENSSSCG00000028097	1.1654e-05
EIF6	1.16487e-05
SCYL2	1.16454e-05
TAF2	1.16452e-05
C12orf73	1.16403e-05
RFXANK	1.16392e-05
ITGB1BP1	1.16387e-05
NOB1	1.16371e-05
SDCCAG8	1.16331e-05
PTPN1	1.16303e-05
FAM120B	1.16298e-05
ELOF1	1.16277e-05
ERP44	1.16233e-05
ENSSSCG00000021200	1.16209e-05
USP47	1.16208e-05
CPSF1	1.16168e-05
ENSSSCG00000021380	1.16147e-05
SLC39A6	1.16107e-05
ENSSSCG00000011917	1.16061e-05
ADGRG5	1.16019e-05
PPP2R5C	1.15989e-05
RANBP10	1.15961e-05
TGIF2.RAB5IF	1.15948e-05
TELO2	1.15922e-05
EIF3I	1.15875e-05
EMC8	1.15645e-05
HNRNPC	1.15547e-05
GOLGB1	1.15525e-05
MOB1A	1.15498e-05
DCAF1	1.15486e-05
SFSWAP	1.1547e-05
SDHB	1.15467e-05
LAT	1.15464e-05
MBD2	1.15447e-05
CD5	1.15239e-05
LRRC45	1.15181e-05
HADHB	1.15174e-05
PIN1	1.15012e-05
PSAP	1.14946e-05
PDCD5	1.14866e-05
TCF25	1.14844e-05
ENSSSCG00000027778	1.14567e-05
SRSF9	1.14561e-05
ENSSSCG00000032060	1.14392e-05
UBP1	1.14251e-05
ENSSSCG00000000663	1.1409e-05
CCM2	1.14051e-05
WARS2	1.13858e-05
ERO1A	1.13611e-05
GGACT	1.13584e-05
YLPM1	1.13413e-05
ENSSSCG00000016711	1.13334e-05
RPSA	1.12822e-05
LEPROTL1	1.11947e-05
HSP90AB1	1.11362e-05
SNX3	1.10772e-05
EIF3H	1.09234e-05
DDX6	1.08475e-05
ENSSSCG00000001414	1.05295e-05
RASGRP1	1.04024e-05
SP110	1.03766e-05
ENSSSCG00000001398	1.03595e-05
ARMCX3	1.03197e-05
CD2	1.02954e-05
ENSSSCG00000034072	1.02909e-05
PGK1	1.02823e-05
SMG1	1.02784e-05
CREB1	1.02553e-05
TMEM147	1.02461e-05
ENSSSCG00000024313	1.02401e-05
PDK3	1.02089e-05
ENSSSCG00000001075	1.02067e-05
CYTH1	1.01608e-05
CTDSP1	1.01509e-05
CUL4A	1.01366e-05
ACOX1	1.01311e-05
RBM42	1.0124e-05
HDLBP	1.01129e-05
RNF166	1.01059e-05
ARFGAP1	1.00841e-05
PSMD6	1.00689e-05
TIMM17B	1.00626e-05
ENSSSCG00000016376	1.00494e-05
GFPT1	1.00461e-05
NARF	1.00418e-05
ENSSSCG00000010734	1.00402e-05
CCR3	1.00376e-05
RNF14	1.00343e-05
ITSN2	1.00257e-05
KPNA2	1.00192e-05
SUCLG2	1.00101e-05
HMGN4	1.00094e-05
ADH5	1.00046e-05
DKC1	1.00042e-05
ENSSSCG00000001934	1.00035e-05
TFIP11	9.9967e-06
PPP4R2	9.98643e-06
ZNF512B	9.98321e-06
MFSD11	9.97851e-06
FYTTD1	9.97825e-06
WDFY2	9.9761e-06
ENSSSCG00000006694	9.97475e-06
PCID2	9.97172e-06
TTC14	9.96988e-06
NFYB	9.96844e-06
CCDC115	9.96669e-06
EIF4G1	9.96211e-06
C1orf74	9.96204e-06
FOS	9.95657e-06
GCC1	9.95543e-06
JAK3	9.95205e-06
DNAJC1	9.9519e-06
ENSSSCG00000009241	9.9508e-06
PSMB10	9.95004e-06
ENSSSCG00000002550	9.94902e-06
ENSSSCG00000034540	9.94746e-06
TXNDC11	9.94285e-06
MTFMT	9.94169e-06
ATG4B	9.94045e-06
HSD17B8	9.9396e-06
MRPS18C	9.93886e-06
USP1	9.93365e-06
AP1M1	9.93055e-06
CDC42SE2	9.92769e-06
CRIPT	9.92621e-06
C19orf12	9.92344e-06
MLLT6	9.92297e-06
CXorf56	9.92265e-06
CDKN2AIP	9.9159e-06
PDCD10	9.91549e-06
RNF138	9.91227e-06
NADK2	9.91113e-06
OPTN	9.91017e-06
AP2B1	9.90629e-06
GIGYF2	9.90453e-06
RPAP3	9.90219e-06
RAD17	9.90097e-06
SPECC1	9.90071e-06
PREB	9.89853e-06
TNPO3	9.89769e-06
HSBP1	9.89533e-06
NELFCD	9.89506e-06
CCDC50	9.89409e-06
SGF29	9.89363e-06
ZNF414	9.89188e-06
ENSSSCG00000027718	9.89184e-06
CUL1	9.88783e-06
ANXA5	9.88658e-06
TSC22D3	9.88579e-06
ENSSSCG00000008274	9.88442e-06
PNPLA6	9.88307e-06
ENSSSCG00000027905	9.8824e-06
EVI2B	9.88107e-06
MFSD1	9.88076e-06
LYRM2	9.88019e-06
POLR2H	9.87384e-06
ENSSSCG00000038249	9.87364e-06
RAB19	9.87315e-06
DYM	9.87266e-06
LITAF	9.87199e-06
SLC25A40	9.86805e-06
NDUFV1	9.86796e-06
OXA1L	9.86556e-06
ZBTB20	9.86513e-06
WTAP	9.86462e-06
TADA1	9.86427e-06
MMP25	9.86361e-06
UBE2D1	9.86344e-06
ENSSSCG00000034129	9.8624e-06
ENSSSCG00000039618	9.86237e-06
CDC37L1	9.85776e-06
ENSSSCG00000012886	9.85636e-06
OSBPL1A	9.85433e-06
CHD8	9.8512e-06
TMEM131	9.8489e-06
SORL1	9.8471e-06
U2AF2	9.84599e-06
B4GALT1	9.84543e-06
CYBRD1	9.8419e-06
TMEM164	9.84169e-06
RUBCNL	9.83905e-06
WDR89	9.8353e-06
CHMP2B	9.83354e-06
PTPRA	9.83346e-06
ADCY3	9.83166e-06
IKZF1	9.83001e-06
TP53INP1	9.82876e-06
TNRC6A	9.82863e-06
GALNT2	9.82354e-06
ENSSSCG00000032984	9.82352e-06
TMED3	9.82327e-06
ENSSSCG00000039830	9.82318e-06
ENSSSCG00000003849	9.8215e-06
ARHGEF6	9.82146e-06
SINHCAF	9.82031e-06
ENSSSCG00000026446	9.82024e-06
CCDC186	9.8165e-06
IRAK4	9.81574e-06
TMX3	9.81503e-06
ENSSSCG00000003885	9.81496e-06
UBAP1	9.81438e-06
UBE4A	9.81339e-06
NEK9	9.81331e-06
THOC1	9.80709e-06
RPA1	9.80553e-06
TMEM243	9.80441e-06
MED31	9.80292e-06
TMEM42	9.80224e-06
TIMM44	9.80054e-06
SEMA4A	9.79914e-06
TNFAIP8L2	9.79913e-06
IFT46	9.7945e-06
RLF	9.79436e-06
ARSA	9.79432e-06
ENSSSCG00000017038	9.79408e-06
EMC3	9.79264e-06
MOCS1	9.79048e-06
RYBP	9.78983e-06
ACP1	9.78931e-06
IFI44	9.78905e-06
ENSSSCG00000011077	9.78873e-06
ENSSSCG00000032067	9.78779e-06
ENSSSCG00000037431	9.78699e-06
ENSSSCG00000014258	9.77885e-06
GALE	9.77827e-06
ASRGL1	9.774e-06
PWWP3A	9.77351e-06
G3BP2	9.77349e-06
TAB2	9.77114e-06
ARID3A	9.77021e-06
CLK4	9.76813e-06
EHMT1	9.76468e-06
BET1L	9.76436e-06
GPR171	9.76174e-06
RPA2	9.75918e-06
GHDC	9.75714e-06
SELENOS	9.75436e-06
SNX12	9.75382e-06
DAPK2	9.75364e-06
ENSSSCG00000037995	9.75114e-06
FOLR1	9.75047e-06
ENSSSCG00000029066	9.74707e-06
TCF3	9.74597e-06
C16orf91	9.74294e-06
KDM5B	9.7429e-06
ENSSSCG00000038141	9.74287e-06
STUB1	9.74221e-06
UBAC2	9.73967e-06
FUCA2	9.73583e-06
YAF2	9.73486e-06
NRDE2	9.73123e-06
NFATC2IP	9.72975e-06
IFNGR2	9.72833e-06
KRR1	9.72633e-06
ATP5ME	9.72545e-06
NMRAL1	9.72472e-06
DCTN5	9.7246e-06
RPP30	9.72245e-06
MDM2	9.71991e-06
PSMD11	9.71967e-06
UBXN6	9.71527e-06
INSIG1	9.71185e-06
FRYL	9.70982e-06
ARHGAP17	9.70901e-06
ZNF32	9.70874e-06
SLC37A3	9.70744e-06
NDRG2	9.69982e-06
BRD9	9.69122e-06
FUNDC2	9.68981e-06
FAF1	9.68066e-06
HK3	9.67341e-06
PLEKHA2	9.67049e-06
ERCC1	9.66961e-06
ENSSSCG00000033089	9.66924e-06
CNOT11	9.66809e-06
RRN3	9.66515e-06
ENSSSCG00000006179	9.66373e-06
CSKMT	9.66099e-06
NAPRT	9.65751e-06
TFG	9.64934e-06
MNAT1	9.63381e-06
FCER1A	9.6332e-06
GPR34	9.63318e-06
ENTPD6	9.62936e-06
RAB21	9.62881e-06
ENSSSCG00000003664	9.62323e-06
DGCR8	9.62166e-06
RARG	9.61374e-06
SMIM26	9.60702e-06
VPS16	9.60543e-06
TPP2	9.60074e-06
CCDC174	9.59954e-06
SRFBP1	9.59784e-06
ZC3H12D	9.58838e-06
MOBKL3	9.5743e-06
NCSTN	9.56201e-06
ENSSSCG00000038900	9.56077e-06
MKRN1	9.55959e-06
CMAS	9.55542e-06
TARS	9.51957e-06
OGFRL1	9.48447e-06
AIMP1	9.46717e-06
CTR9	9.45917e-06
EIF4A1	9.4475e-06
KATNA1	9.44007e-06
NIPBL	9.42821e-06
TNFSF14	9.4116e-06
CD4	9.3529e-06
CACYBP	9.26798e-06
ENSSSCG00000011234	9.05913e-06
FAM32A	8.75156e-06
NSD3	8.61573e-06
EMG1	8.44996e-06
COX7A2L	8.40476e-06
CSNK1A1	8.38176e-06
ENSSSCG00000037054	8.33452e-06
ENSSSCG00000029830	8.2907e-06
ILF2	8.26918e-06
CTU2	8.26593e-06
EI24	8.26239e-06
IRF5	8.22136e-06
HOMER2	8.17718e-06
SRSF4	8.17503e-06
ATF1	8.1713e-06
CCR4	8.1705e-06
ENSSSCG00000010301	8.16941e-06
PRDX4	8.15813e-06
ERGIC2	8.15221e-06
SS18L2	8.13975e-06
ENSSSCG00000016902	8.13875e-06
POGLUT1	8.13093e-06
ENSSSCG00000014387	8.13021e-06
HELQ	8.1299e-06
PRPF39	8.12284e-06
C6orf120	8.11367e-06
SSR1	8.10608e-06
SMG6	8.08898e-06
NCALD	8.08577e-06
CYC1	8.08459e-06
ENSSSCG00000022176	8.07744e-06
DYNLL1	8.074e-06
CERS2	8.07083e-06
ZMYND11	8.06598e-06
PGAM5	8.06203e-06
TMEM141	8.06133e-06
BMPR2	8.05901e-06
ENSSSCG00000025060	8.05754e-06
ENSSSCG00000039085	8.05439e-06
HCLS1	8.05388e-06
VTI1A	8.05085e-06
SCRN3	8.05057e-06
ENSSSCG00000014075	8.0474e-06
BPNT1	8.04696e-06
PHAX	8.04694e-06
TNIP1	8.04681e-06
CCT4	8.04499e-06
PTGR1	8.03894e-06
AHCYL1	8.03431e-06
SF3B2	8.03172e-06
ABHD12	8.0287e-06
HSPA14	8.02703e-06
TRMT61A	8.02407e-06
CSRP1	8.02315e-06
ENSSSCG00000031855	8.02129e-06
HMG20A	8.01309e-06
ARFIP2	8.01221e-06
CDC16	8.00795e-06
ENSSSCG00000031774	8.00762e-06
MRPL34	8.00735e-06
RIF1	8.00726e-06
DHRS13	8.00542e-06
MAPK6	8.00289e-06
ARL5A	8.00049e-06
TDG	7.997e-06
HDHD2	7.99676e-06
SLC30A5	7.99623e-06
ENSSSCG00000035738	7.99578e-06
SRP19	7.98793e-06
CHEK2	7.98772e-06
TAF11	7.98677e-06
PEX19	7.98668e-06
ARHGAP4	7.98648e-06
BSCL2	7.98408e-06
CNPPD1	7.98258e-06
ENSSSCG00000020710	7.98135e-06
ADCK2	7.97825e-06
NAPSA	7.97779e-06
SEC24D	7.97749e-06
NFYC	7.97545e-06
GCLC	7.97451e-06
CCT8	7.97221e-06
LMOD3	7.9722e-06
ZBTB18	7.97135e-06
SWT1	7.97077e-06
AIDA	7.97032e-06
CLTB	7.96807e-06
SCFD1	7.96757e-06
ZC3H15	7.96642e-06
ENSSSCG00000036247	7.96336e-06
BRIX1	7.9573e-06
COASY	7.9571e-06
SRRT	7.95635e-06
DPYSL2	7.95378e-06
STARD3NL	7.95279e-06
RBL1	7.95202e-06
CHCHD4	7.95187e-06
MAP1LC3B	7.95187e-06
CCHCR1	7.95042e-06
CLSPN	7.94955e-06
CA5B	7.94691e-06
ACO2	7.94094e-06
RETREG2	7.9404e-06
PRR14	7.93984e-06
RFESD	7.93984e-06
HIST1H2AC	7.93904e-06
GLUL	7.93845e-06
DDX19B	7.93834e-06
EEF1AKMT1	7.93811e-06
ENSSSCG00000010214	7.9379e-06
ANKRD52	7.93637e-06
BCL2L1	7.93535e-06
ENSSSCG00000036257	7.93529e-06
MAP3K11	7.93241e-06
CNP	7.93091e-06
GMPR	7.93086e-06
VPS50	7.93078e-06
TSTD2	7.93069e-06
PAF1	7.93025e-06
CASP7	7.92778e-06
NUP43	7.92636e-06
ENSSSCG00000025631	7.92546e-06
AKAP10	7.92518e-06
ERLEC1	7.92346e-06
CBX5	7.92253e-06
ENSSSCG00000040942	7.92247e-06
SRSF11	7.9219e-06
MLF2	7.92172e-06
C12orf49	7.92088e-06
PYM1	7.91907e-06
MAF	7.91866e-06
ENSSSCG00000009673	7.91633e-06
PDPK1	7.91605e-06
CKAP5	7.91557e-06
FGL2	7.9113e-06
MARS	7.91104e-06
GPATCH3	7.90928e-06
SNX4	7.90736e-06
FAM185A	7.90665e-06
GXYLT1	7.90513e-06
NUBP1	7.90231e-06
ACAT2	7.90152e-06
ARHGAP18	7.89946e-06
MRTO4	7.89854e-06
ELP6	7.89786e-06
PHF12	7.89653e-06
GRIPAP1	7.89627e-06
PRMT2	7.89545e-06
LACTB	7.89516e-06
ESCO1	7.89304e-06
MRPS2	7.89282e-06
ENSSSCG00000035893	7.88955e-06
SSH2	7.88846e-06
TCIRG1	7.8883e-06
CST3	7.8878e-06
KLRK1	7.88763e-06
ENSSSCG00000014094	7.88697e-06
MBD4	7.88647e-06
DDRGK1	7.88562e-06
FMNL1	7.88511e-06
ENSSSCG00000006360	7.88462e-06
CYB561A3	7.88298e-06
CTPS1	7.88177e-06
WASHC1	7.88112e-06
ENSSSCG00000010517	7.88082e-06
GOLGA4	7.87826e-06
INPP5K	7.878e-06
NKAPD1	7.87796e-06
IMPAD1	7.87554e-06
MFSD10	7.87458e-06
HAUS1	7.87449e-06
ENSSSCG00000017670	7.87205e-06
RABGAP1	7.87167e-06
CAMK2G	7.86883e-06
FBXL3	7.86866e-06
CLSTN1	7.86769e-06
SLF2	7.86737e-06
NSMCE2	7.86627e-06
TMEM98	7.86611e-06
STIP1	7.86542e-06
ENSSSCG00000033787	7.86454e-06
KHSRP	7.86431e-06
AP5Z1	7.86418e-06
ENSSSCG00000008137	7.86365e-06
BCDIN3D	7.86254e-06
SERPINF1	7.86165e-06
DUSP3	7.86085e-06
DNAJC24	7.86052e-06
FAM217B	7.86024e-06
STX6	7.85975e-06
IRF8	7.85855e-06
TMEM179B	7.85488e-06
RHOT1	7.85468e-06
CYHR1	7.85307e-06
CLCN3	7.85268e-06
ENSSSCG00000000107	7.85103e-06
ENSSSCG00000040203	7.8499e-06
AKIP1	7.84899e-06
ENSSSCG00000012602	7.84779e-06
JADE1	7.84709e-06
ALDH4A1	7.84515e-06
ENSSSCG00000026449	7.84437e-06
B3GNT3	7.84384e-06
BACH1	7.84332e-06
CLUAP1	7.84284e-06
SAMD3	7.84125e-06
BRD1	7.83976e-06
TANGO2	7.83844e-06
CASC4	7.83774e-06
ARMH3	7.83773e-06
HACD2	7.83744e-06
IFNG	7.83739e-06
FAR1	7.83705e-06
DDX56	7.8364e-06
ABI1	7.83524e-06
TASP1	7.8341e-06
CBX6	7.83387e-06
AP1S1	7.83294e-06
GEMIN6	7.83189e-06
CHCHD6	7.83112e-06
ADK	7.83004e-06
TBL3	7.82991e-06
MRPL19	7.82984e-06
HUWE1	7.829e-06
MKNK1	7.82753e-06
ADPRH	7.82599e-06
SLC4A1AP	7.82586e-06
PLEKHO1	7.82581e-06
GALT	7.82445e-06
ENSSSCG00000032017	7.82372e-06
TRMO	7.8228e-06
RBM12	7.82163e-06
ENSSSCG00000020921	7.82125e-06
ENSSSCG00000013874	7.82068e-06
ENSSSCG00000013900	7.82062e-06
MED27	7.81937e-06
EDEM1	7.81862e-06
ZDHHC17	7.81783e-06
CARS2	7.81674e-06
RO60	7.81608e-06
GOLPH3L	7.81604e-06
TAF6	7.81589e-06
MRPL51	7.81531e-06
PPP2R5D	7.81397e-06
GCN1	7.81342e-06
STAMBP	7.8131e-06
VPS54	7.81224e-06
NFRKB	7.81219e-06
ENSSSCG00000008287	7.81208e-06
ZNHIT3	7.81176e-06
SCAMP3	7.81171e-06
SCYL3	7.81165e-06
HCFC1R1	7.81025e-06
SNRPA1	7.80938e-06
SPHK2	7.80848e-06
LIMK2	7.80759e-06
ENSSSCG00000008898	7.80731e-06
GPR137	7.80729e-06
ZBTB8OS	7.80613e-06
PPP4R1	7.8056e-06
CENPW	7.80553e-06
BYSL	7.80332e-06
TP53RK	7.80274e-06
SLC38A9	7.80271e-06
POC5	7.79977e-06
SRP54	7.79963e-06
STK35	7.79917e-06
RABEP2	7.79794e-06
FCGR1A	7.79529e-06
GABBR1	7.79392e-06
LDLR	7.79074e-06
ENSSSCG00000023643	7.78758e-06
LCLAT1	7.78634e-06
TMEM189	7.78588e-06
TRAFD1	7.78563e-06
PWP1	7.78552e-06
MALT1	7.78476e-06
KMT5C	7.78317e-06
METTL26	7.77964e-06
MRPS14	7.77952e-06
BUD13	7.77844e-06
BRI3BP	7.77836e-06
KLF12	7.77797e-06
PSMD14	7.77563e-06
ENSSSCG00000008677	7.77554e-06
ENSSSCG00000013435	7.77493e-06
ENSSSCG00000016441	7.7748e-06
DUSP6	7.77476e-06
CAMK2D	7.77345e-06
ENSSSCG00000028195	7.77219e-06
SLC41A1	7.77054e-06
MEAF6	7.76895e-06
C5orf30	7.76493e-06
SLC7A7	7.76435e-06
PER3	7.7635e-06
TAF5L	7.76333e-06
MRPL55	7.7628e-06
MED15	7.76219e-06
SNRPD1	7.75736e-06
FAM122B	7.75536e-06
SPOCK2	7.75384e-06
ENSSSCG00000016679	7.75336e-06
PRPF40A	7.74724e-06
ZFAND3	7.74668e-06
CMAH	7.74626e-06
SEC22A	7.74622e-06
ARL8B	7.74207e-06
ENSSSCG00000005643	7.74089e-06
TMEM129	7.73976e-06
RPP25L	7.73836e-06
PIK3R4	7.73666e-06
NUMA1	7.73474e-06
CMIP	7.73324e-06
ENSSSCG00000007188	7.7302e-06
STAU1	7.72935e-06
EXOC6B	7.72781e-06
DCAKD	7.72574e-06
TMX4	7.72533e-06
GPANK1	7.72413e-06
TIMMDC1	7.72279e-06
ENSSSCG00000007454	7.7202e-06
SMNDC1	7.71929e-06
CSTF2	7.71738e-06
HILPDA	7.70769e-06
ENSSSCG00000009926	7.70545e-06
CD82	7.70347e-06
MIDN	7.70219e-06
ILRUN	7.70136e-06
MLST8	7.70049e-06
DNAJB1	7.70044e-06
PLEKHA1	7.69882e-06
ENSSSCG00000027790	7.69652e-06
ENSSSCG00000039635	7.69345e-06
SLTM	7.69252e-06
PITHD1	7.69086e-06
COPS5	7.68855e-06
MEA1	7.68166e-06
MRPL43	7.67779e-06
SUDS3	7.67411e-06
CSNK1G1	7.66932e-06
CYFIP2	7.66927e-06
PDE4D	7.65522e-06
HDDC3	7.65236e-06
DNAJB4	7.65132e-06
HMGXB4	7.64858e-06
XPNPEP1	7.64181e-06
GNL3L	7.63862e-06
ATF2	7.63797e-06
NKAP	7.62967e-06
CNOT2	7.62796e-06
PRKACA	7.62514e-06
STT3B	7.62363e-06
GARS	7.62259e-06
ATAD2	7.62077e-06
ENSSSCG00000034711	7.62077e-06
ENSSSCG00000015011	7.6203e-06
ENSSSCG00000037251	7.61362e-06
ENSSSCG00000010674	7.61132e-06
ESRRA	7.59483e-06
ENSSSCG00000002036	7.5946e-06
ENSSSCG00000033757	7.58526e-06
SCCPDH	7.58316e-06
ZBED5	7.57957e-06
IRF2	7.57893e-06
ZNF655	7.57013e-06
GHITM	7.53428e-06
OTUD4	7.49221e-06
ARF4	7.4754e-06
CWC15	7.47494e-06
LYST	7.4717e-06
ENSSSCG00000012517	7.46169e-06
CAPZA1	7.42913e-06
ZFR	7.42316e-06
ENSSSCG00000017671	7.19377e-06
RGCC	6.59565e-06
SP4	6.37374e-06
ENSSSCG00000015447	6.36289e-06
ZDHHC24	6.35667e-06
MEMO1	6.34031e-06
LYPLA2	6.32426e-06
RUFY1	6.31373e-06
RAD23A	6.3019e-06
NUCKS1	6.28527e-06
TMEM126A	6.23611e-06
STAT2	6.22408e-06
FBL	6.22164e-06
ENSSSCG00000035544	6.20488e-06
GIPC2	6.19641e-06
TTC3	6.18955e-06
MGAT4B	6.17886e-06
MITD1	6.17734e-06
USP45	6.177e-06
NFKBIB	6.17259e-06
CKS2	6.16865e-06
ENSSSCG00000012403	6.1653e-06
ACADSB	6.16224e-06
FAM160B2	6.15184e-06
THOC6	6.14995e-06
RNF181	6.14385e-06
POLR2E	6.14156e-06
TRMT2A	6.14036e-06
ABCB7	6.13767e-06
RASGRP2	6.12982e-06
WBP1	6.12523e-06
ADD1	6.12194e-06
DDX58	6.10123e-06
TCEANC	6.0967e-06
RASA2	6.09489e-06
DCXR	6.09266e-06
GMNN	6.09063e-06
DCLRE1C	6.09063e-06
MGST1	6.08828e-06
ZNF428	6.08261e-06
HMBOX1	6.07912e-06
SETD5	6.07795e-06
LGMN	6.07405e-06
TRIM38	6.07356e-06
NR4A2	6.06759e-06
CD44	6.06529e-06
CEP120	6.05826e-06
TUBB2B	6.05692e-06
MSL3	6.05151e-06
CYB5B	6.05097e-06
ENSSSCG00000006324	6.04794e-06
TEX10	6.04635e-06
ACTR6	6.04512e-06
ENSSSCG00000032556	6.04366e-06
LDLRAD4	6.0433e-06
PLAGL1	6.04149e-06
NAA25	6.0401e-06
MRPS11	6.03961e-06
MED19	6.03773e-06
BLOC1S1	6.03764e-06
PELI1	6.03642e-06
GOSR1	6.03511e-06
PLEKHG5	6.03311e-06
LY9	6.03266e-06
EIF2B2	6.02681e-06
HSF1	6.02579e-06
WAC	6.02515e-06
ACBD4	6.02502e-06
ZBTB11	6.02493e-06
TRAPPC12	6.02209e-06
SMURF2	6.02097e-06
SLA.DMB	6.01745e-06
C15orf61	6.01674e-06
PIGG	6.01621e-06
DOC2A	6.016e-06
CEP192	6.01537e-06
ENSSSCG00000025007	6.01486e-06
ENSSSCG00000003771	6.01482e-06
RNF41	6.01202e-06
ENSSSCG00000009633	6.01128e-06
ANKLE2	6.01034e-06
IL18RAP	6.00963e-06
SLC25A26	6.0091e-06
ENSSSCG00000012997	6.00848e-06
EIF2B4	6.00769e-06
ENSSSCG00000040294	6.00696e-06
CXorf38	6.00501e-06
CSRNP1	6.00416e-06
RBBP9	6.00229e-06
P4HB	6.00103e-06
GEMIN2	5.99799e-06
TIRAP	5.99783e-06
PEX2	5.99743e-06
UPF3A	5.99571e-06
OMA1	5.99459e-06
SGMS1	5.99454e-06
RTTN	5.99401e-06
CYP2U1	5.99208e-06
ENSSSCG00000012746	5.99079e-06
CCNC	5.98892e-06
TNF	5.98832e-06
MRPL27	5.9876e-06
ENSSSCG00000011206	5.98645e-06
ZNF239	5.98495e-06
ENSSSCG00000000697	5.98334e-06
ABTB1	5.98021e-06
GPR108	5.97779e-06
RALB	5.97636e-06
PRKD2	5.97623e-06
ADO	5.97445e-06
ENSSSCG00000033792	5.9723e-06
FAM155B	5.97218e-06
EIF3F	5.97139e-06
PDIA5	5.97013e-06
GLI4	5.96982e-06
ZBTB43	5.96863e-06
CCDC122	5.96788e-06
SPAG9	5.96687e-06
TICAM1	5.96648e-06
SFXN2	5.9662e-06
ST3GAL2	5.96489e-06
SRP72	5.9644e-06
ENSSSCG00000026689	5.96421e-06
PALM3	5.96421e-06
RNF13	5.9635e-06
RIPK1	5.96297e-06
SUZ12	5.96253e-06
AIFM2	5.96221e-06
STIM1	5.96105e-06
SLC12A2	5.96008e-06
TLE3	5.9595e-06
ASB8	5.95903e-06
NUP88	5.95836e-06
ENSSSCG00000009419	5.95763e-06
GOLGA5	5.95762e-06
INPP4B	5.95642e-06
ZCCHC9	5.95587e-06
TRPM7	5.95507e-06
SCD	5.95238e-06
PEX1	5.95238e-06
COQ10B	5.95119e-06
ITPA	5.95115e-06
ENSSSCG00000037971	5.95105e-06
STK19	5.95094e-06
EIF2A	5.95051e-06
BIN3	5.94938e-06
IL2RA	5.94788e-06
RUBCN	5.94667e-06
STAT5B	5.94649e-06
PGM2L1	5.94648e-06
HECTD3	5.94646e-06
IKBKB	5.94593e-06
ENSSSCG00000000071	5.94454e-06
PPIP5K2	5.94366e-06
SART3	5.94189e-06
GALNT1	5.94133e-06
NIT1	5.94097e-06
ZFAND1	5.9385e-06
ENSSSCG00000035762	5.93702e-06
TUBGCP5	5.93689e-06
ZNF654	5.93667e-06
GINS2	5.93662e-06
NASP	5.93641e-06
GUF1	5.93505e-06
ATG7	5.93359e-06
ZNF276	5.93276e-06
VCPKMT	5.93168e-06
NIPAL1	5.9316e-06
HECTD1	5.93158e-06
ATP13A2	5.93103e-06
LARP1	5.93088e-06
SH3BP5L	5.93087e-06
NAA60	5.9293e-06
ABHD15	5.92885e-06
ENSSSCG00000039139	5.92692e-06
TMEM184C	5.9269e-06
MLX	5.92688e-06
RHOF	5.92589e-06
STK11IP	5.92551e-06
ENSSSCG00000027675	5.9248e-06
HIST2H2AC	5.92461e-06
SFMBT2	5.92318e-06
CACTIN	5.92318e-06
PPM1J	5.923e-06
ENSSSCG00000002547	5.92154e-06
PNPLA2	5.9209e-06
MAEA	5.92072e-06
FIBP	5.92053e-06
RBKS	5.91934e-06
NKRF	5.91726e-06
UBR7	5.91716e-06
XPO7	5.91665e-06
ENSSSCG00000001950	5.91596e-06
MIPEP	5.91572e-06
UFL1	5.9146e-06
POLE3	5.91441e-06
RNF103	5.9124e-06
STX16	5.91165e-06
ATP8	5.91141e-06
ENSSSCG00000009692	5.91136e-06
TMEM14A	5.9103e-06
TPP1	5.91028e-06
YIPF3	5.91021e-06
MFSD6	5.90995e-06
STRBP	5.90972e-06
STRN4	5.90747e-06
HEATR3	5.90712e-06
HTD2	5.9058e-06
LSG1	5.90566e-06
STK25	5.90559e-06
ENSSSCG00000023264	5.90551e-06
TBK1	5.90456e-06
ASCC2	5.90267e-06
PRUNE1	5.9011e-06
FOXRED1	5.90102e-06
TMED8	5.89971e-06
APLP2	5.89895e-06
EMILIN2	5.89815e-06
ENSSSCG00000016211	5.89794e-06
THAP2	5.89785e-06
2021-03-06	5.89769e-06
MOCS2	5.89714e-06
ENSSSCG00000013862	5.89558e-06
MEF2A	5.89419e-06
CLCN7	5.89391e-06
DNPEP	5.8937e-06
COPS7A	5.89334e-06
TOP3B	5.89243e-06
DGUOK	5.89136e-06
DNAJC14	5.89123e-06
XRN2	5.89038e-06
UCK2	5.89028e-06
RNF2	5.88919e-06
LRRC59	5.88844e-06
CD79B	5.88826e-06
ENSSSCG00000016411	5.88641e-06
TBXAS1	5.885e-06
ZC3H18	5.88362e-06
TTF1	5.88354e-06
MRPS10	5.88258e-06
TFAM	5.88251e-06
PHC2	5.87989e-06
POLR3B	5.87897e-06
ENSSSCG00000039833	5.87887e-06
FUT7	5.8766e-06
CA14	5.87543e-06
CCNDBP1	5.87305e-06
METTL3	5.87147e-06
RDH14	5.87094e-06
PARP2	5.87065e-06
IVD	5.87046e-06
ENSSSCG00000028786	5.87025e-06
KIZ	5.86993e-06
LAS1L	5.86989e-06
HEXB	5.86963e-06
ZBTB40	5.86959e-06
SDF2	5.86956e-06
HSPA13	5.86893e-06
GPR55	5.86828e-06
TIMM8A	5.86818e-06
MPP7	5.86742e-06
SSBP1	5.86553e-06
AGK	5.8651e-06
UIMC1	5.86471e-06
AHCTF1	5.86325e-06
TRAPPC6A	5.86259e-06
CAB39	5.86178e-06
SPINT2	5.86178e-06
PHF11	5.86139e-06
FAM234A	5.86134e-06
HAX1	5.86074e-06
MIS18BP1	5.8605e-06
NKX3.1	5.85987e-06
CLPX	5.85938e-06
BCKDK	5.85934e-06
CDC5L	5.85889e-06
ATF6	5.85805e-06
HIPK3	5.85591e-06
ENSSSCG00000026064	5.8559e-06
F8	5.85421e-06
CEBPG	5.85406e-06
FTSJ3	5.85366e-06
KDM4B	5.85332e-06
STAC3	5.85241e-06
ZNF236	5.84947e-06
TNFRSF1A	5.84817e-06
UAP1	5.84686e-06
MAST4	5.84671e-06
THAP1	5.84639e-06
ATP23	5.846e-06
RAB11FIP2	5.84559e-06
ENSSSCG00000010310	5.8452e-06
CAMKK2	5.8451e-06
HSD17B7	5.84473e-06
COIL	5.84405e-06
FOXS1	5.84267e-06
HECW2	5.8423e-06
ENSSSCG00000030015	5.84054e-06
SPOUT1	5.84016e-06
CDS2	5.84008e-06
WBP4	5.83979e-06
SNX13	5.8394e-06
HTRA2	5.83756e-06
SHARPIN	5.83672e-06
CD151	5.83658e-06
RAD51D	5.836e-06
RAD52	5.83573e-06
RAP1GDS1	5.83531e-06
DDX47	5.83474e-06
AFG3L2	5.83403e-06
CASP8	5.8335e-06
JRKL	5.8333e-06
BAG5	5.83287e-06
ABT1	5.83179e-06
COP1	5.83163e-06
PUS7L	5.83162e-06
CYB5A	5.83079e-06
ENSSSCG00000035364	5.83068e-06
CSNK1D	5.83014e-06
ENSSSCG00000009911	5.83008e-06
ENSSSCG00000012238	5.82954e-06
ATXN7L2	5.82877e-06
SLMAP	5.82869e-06
ENSSSCG00000027115	5.82816e-06
ENSSSCG00000031205	5.82725e-06
TGFBRAP1	5.82614e-06
ENSSSCG00000015305	5.82583e-06
ASAP1	5.82566e-06
ANKRD44	5.82486e-06
RWDD4	5.82398e-06
ENSSSCG00000033421	5.82188e-06
GNS	5.82153e-06
PRXL2A	5.82149e-06
ENSSSCG00000009145	5.82101e-06
CCNY	5.8203e-06
APIP	5.81959e-06
SPG11	5.8189e-06
ENSSSCG00000012382	5.81858e-06
AP3B1	5.81853e-06
FBXO31	5.81702e-06
FCRL6	5.81591e-06
ACSS1	5.81418e-06
SMDT1	5.81332e-06
SLC25A15	5.8129e-06
SKIV2L	5.81288e-06
PHF8	5.8085e-06
SND1	5.80749e-06
ENSSSCG00000010954	5.8059e-06
MBD1	5.80584e-06
FAM172A	5.8043e-06
CHCHD7	5.80405e-06
CHST11	5.80392e-06
ENSSSCG00000010706	5.80271e-06
SHOC2	5.79971e-06
CORO1B	5.79947e-06
CCR9	5.799e-06
ZBTB48	5.7971e-06
XRCC1	5.7959e-06
C1orf52	5.79461e-06
NAA35	5.79369e-06
TMEM33	5.79339e-06
TTC4	5.79229e-06
SNX2	5.79124e-06
HEBP1	5.7909e-06
ZDHHC4	5.79083e-06
IARS2	5.78922e-06
DR1	5.78915e-06
ENSSSCG00000033594	5.789e-06
ENSSSCG00000032650	5.78813e-06
FRA10AC1	5.78798e-06
ANKRD39	5.78786e-06
CHP1	5.78496e-06
TLE5	5.78278e-06
THY1	5.78218e-06
TXNRD2	5.78203e-06
GALNT7	5.78005e-06
TRUB2	5.77875e-06
FNIP1	5.77869e-06
TNFSF9	5.77673e-06
PARP14	5.77598e-06
TM9SF2	5.77572e-06
CCDC61	5.77478e-06
LANCL1	5.77417e-06
NR1D2	5.77278e-06
TOP3A	5.7717e-06
USP48	5.77155e-06
ENSSSCG00000000696	5.77101e-06
SNX8	5.76924e-06
NDUFB2	5.76777e-06
CHCHD10	5.76698e-06
VPS26B	5.76606e-06
ENSSSCG00000006636	5.76035e-06
ENSSSCG00000008058	5.75889e-06
STIM2	5.75888e-06
CHORDC1	5.75683e-06
POR	5.75625e-06
ENSSSCG00000004392	5.75185e-06
TBRG4	5.74667e-06
AFF4	5.74304e-06
RBM12B	5.74069e-06
EIF1B	5.74e-06
ENSSSCG00000030183	5.73795e-06
ENSSSCG00000024618	5.73618e-06
RALBP1	5.73197e-06
INO80	5.72998e-06
OTULINL	5.72351e-06
ENSSSCG00000015499	5.71595e-06
GTF2I	5.71513e-06
MYBBP1A	5.71405e-06
WDR44	5.71315e-06
NXPE3	5.7116e-06
AQP11	5.70782e-06
RBM38	5.70166e-06
PPP2R3A	5.70153e-06
TMEM68	5.70057e-06
DRG1	5.69768e-06
PHKG2	5.69709e-06
PPIH	5.69548e-06
ZC3H7B	5.69216e-06
PCED1B	5.69139e-06
PDAP1	5.68735e-06
TMEM71	5.67525e-06
AMPD2	5.67197e-06
BTF3L4	5.66177e-06
SELENOF	5.66022e-06
ENSSSCG00000027374	5.64659e-06
MARK3	5.64167e-06
MBOAT7	5.6388e-06
ENSSSCG00000005103	5.63855e-06
GCC2	5.62715e-06
RAB18	5.60648e-06
CCDC142	5.5863e-06
PARP12	5.5824e-06
TRADD	5.58161e-06
CCDC107	5.57586e-06
RNMT	5.57104e-06
PIM1	5.56953e-06
ENSSSCG00000036229	5.56668e-06
SELENOT	5.54126e-06
ENSSSCG00000001994	5.50999e-06
ZFAND5	5.50959e-06
ENSSSCG00000039980	5.44651e-06
STK10	5.41744e-06
PKN1	5.40338e-06
DHRS3	5.40218e-06
ATP6V1D	5.35605e-06
COPS6	5.31114e-06
ENSSSCG00000023160	5.2689e-06
SLC25A6	5.16044e-06
BRD2	4.83423e-06
CTDSPL2	4.7182e-06
PAFAH1B3	4.58051e-06
ENSSSCG00000005768	4.52774e-06
PRDX5	4.51546e-06
ENSSSCG00000038364	4.41826e-06
SERAC1	4.39039e-06
RAB24	4.38548e-06
ME2	4.38071e-06
TMEM258	4.37508e-06
FAM171B	4.34288e-06
POLR2D	4.33393e-06
ENSSSCG00000008236	4.32643e-06
LDB1	4.31444e-06
SLC35A4	4.30155e-06
DNAJC9	4.28852e-06
RAB8A	4.23622e-06
ARHGEF3	4.22617e-06
RAB1B	4.22394e-06
CD38	4.21934e-06
ENSSSCG00000039658	4.21752e-06
MRPL47	4.21706e-06
NPC1	4.2104e-06
RHEB	4.20817e-06
BAZ1B	4.20227e-06
ENSSSCG00000007609	4.20044e-06
ZNHIT6	4.1927e-06
CLDND1	4.18451e-06
SAP30	4.17353e-06
PGGT1B	4.17119e-06
VPS72	4.16355e-06
DTX3	4.15873e-06
LY86	4.15316e-06
IPO11	4.15138e-06
DRG2	4.14824e-06
ENSSSCG00000035296	4.14642e-06
ENSSSCG00000009625	4.14405e-06
AKT2	4.14151e-06
CSNK2A2	4.13687e-06
ARFGAP2	4.13485e-06
ENSSSCG00000011772	4.13161e-06
BRD7	4.12782e-06
TUBA4A	4.1261e-06
ACOT9	4.12209e-06
ZNF75D	4.11345e-06
THAP7	4.11188e-06
ANAPC15	4.11111e-06
USP7	4.11101e-06
UGCG	4.10692e-06
TFPT	4.10674e-06
ASPSCR1	4.10667e-06
ENSSSCG00000009208	4.10548e-06
NNT	4.10343e-06
GLG1	4.09173e-06
PPP1R35	4.0893e-06
PIN4	4.08926e-06
ENSSSCG00000008317	4.08766e-06
ENSSSCG00000007947	4.08714e-06
SQLE	4.08435e-06
TSEN34	4.08184e-06
RBM25	4.07329e-06
ENSSSCG00000039612	4.07139e-06
TIMM29	4.0709e-06
TRIR	4.06904e-06
NLRP3	4.06877e-06
RABGGTB	4.06365e-06
GNL1	4.06303e-06
WRN	4.06091e-06
GSK3B	4.05965e-06
NFAT5	4.05844e-06
DNAJC7	4.05808e-06
TRPV5	4.0579e-06
MBIP	4.05752e-06
PTPRE	4.05625e-06
SPEN	4.05403e-06
ENSSSCG00000000640	4.05268e-06
ENSSSCG00000035142	4.05268e-06
FIS1	4.05268e-06
CSGALNACT2	4.05235e-06
ZCRB1	4.05077e-06
ENSSSCG00000036401	4.05063e-06
TP53	4.04819e-06
C14orf119	4.04578e-06
VIRMA	4.04317e-06
CCDC88C	4.04274e-06
ROMO1	4.04216e-06
ACTR2	4.04181e-06
EPS15L1	4.04076e-06
C2orf68	4.03839e-06
SGPL1	4.03682e-06
CCDC80	4.03633e-06
EAPP	4.03532e-06
ACAA2	4.0344e-06
RARRES1	4.03429e-06
POLR2C	4.03272e-06
ENSSSCG00000037399	4.03181e-06
DMAC2L	4.03086e-06
PREP	4.03032e-06
GABARAPL1	4.02792e-06
TOR1AIP1	4.0279e-06
LCN2	4.02785e-06
DENND4C	4.02761e-06
ZC3H14	4.02536e-06
VAV1	4.02419e-06
TMUB2	4.02414e-06
SKP2	4.0201e-06
ZNF180	4.01665e-06
MCEE	4.01618e-06
CSF1R	4.01606e-06
CZIB	4.01603e-06
MED1	4.0147e-06
CDC26	4.01366e-06
ADAL	4.01337e-06
SPPL2B	4.01204e-06
TET1	4.01204e-06
COX15	4.01204e-06
SCAP	4.01126e-06
ENSSSCG00000025644	4.01122e-06
NHLRC2	4.01081e-06
ENSSSCG00000010941	4.00823e-06
KLF3	4.00597e-06
ATAD5	4.00536e-06
MAP4K1	4.00498e-06
ITGA3	4.00458e-06
ATP11C	4.00456e-06
ETV7	4.004e-06
ENSSSCG00000020706	4.00332e-06
ATXN7L1	4.00114e-06
ALCAM	4.00068e-06
NCBP2	4.00028e-06
ENSSSCG00000032616	3.9995e-06
MLLT11	3.99873e-06
PATZ1	3.99808e-06
SMARCC2	3.99797e-06
VARS2	3.99711e-06
ABRAXAS1	3.99636e-06
GGH	3.996e-06
ERCC5	3.99554e-06
WHAMM	3.99533e-06
GPR180	3.99463e-06
ZNF683	3.99309e-06
HEATR1	3.99202e-06
ZNF3	3.99202e-06
LPIN2	3.99202e-06
SPRYD3	3.99202e-06
NRDC	3.99098e-06
HPSE	3.99046e-06
TRIM59	3.98991e-06
ZMYM4	3.98905e-06
CWF19L1	3.98804e-06
PIK3AP1	3.98763e-06
CD200R1	3.98751e-06
ZNF524	3.9874e-06
YARS	3.98718e-06
ENSSSCG00000013052	3.9868e-06
RB1	3.9866e-06
FKBP5	3.98573e-06
MRPL16	3.98536e-06
ACAT1	3.98403e-06
INKA1	3.98343e-06
SLC30A9	3.98329e-06
STRADB	3.98238e-06
YIPF4	3.98221e-06
STRADA	3.98196e-06
RLIM	3.98154e-06
XYLT2	3.98042e-06
AKT3	3.9801e-06
UBE3C	3.9801e-06
ENSSSCG00000013765	3.9801e-06
C3	3.9801e-06
FRRS1	3.9801e-06
BEX3	3.9801e-06
ENSSSCG00000031300	3.97829e-06
TNFAIP2	3.9782e-06
C1orf53	3.9772e-06
KANSL2	3.97614e-06
ZDHHC21	3.97614e-06
CCDC86	3.97614e-06
SH3BP2	3.97614e-06
TNFRSF17	3.97614e-06
DNAJA3	3.97614e-06
ZSCAN16	3.97614e-06
SENP1	3.97614e-06
METRNL	3.97614e-06
MILR1	3.97614e-06
FIG4	3.97614e-06
P4HA1	3.97552e-06
MGAT5	3.9746e-06
SETDB2	3.97314e-06
ENSSSCG00000003253	3.97275e-06
BRF2	3.97229e-06
ZPBP2	3.9722e-06
RALGAPB	3.96963e-06
CARMIL2	3.96956e-06
SFXN4	3.96945e-06
NPRL3	3.96851e-06
MCRIP1	3.96837e-06
TMEM41B	3.96825e-06
PKIG	3.96728e-06
ERGIC1	3.96631e-06
TRDC	3.9663e-06
IMPDH1	3.96441e-06
FAN1	3.96432e-06
NUP58	3.96304e-06
CRLS1	3.96299e-06
FBXO33	3.96267e-06
LPCAT3	3.96264e-06
STAT6	3.96239e-06
PIGL	3.96237e-06
EMC2	3.96206e-06
VRK1	3.96192e-06
RPAP2	3.96158e-06
SNRPA	3.96153e-06
MAIP1	3.96137e-06
ENSSSCG00000037341	3.96058e-06
ENSSSCG00000031664	3.96054e-06
PTGDR2	3.96041e-06
DNAJC17	3.9604e-06
CERK	3.9604e-06
ENSSSCG00000040187	3.96035e-06
UBE2W	3.96014e-06
CIPC	3.96e-06
RRBP1	3.95943e-06
ENSSSCG00000032469	3.95879e-06
ENSSSCG00000035795	3.95845e-06
LY75	3.95845e-06
ARSB	3.95758e-06
RBBP5	3.95719e-06
GORAB	3.95712e-06
PCMTD1	3.95708e-06
VIPAS39	3.95685e-06
UBASH3B	3.9565e-06
NEK6	3.95648e-06
TFE3	3.95648e-06
GTF3C1	3.95577e-06
ENSSSCG00000035686	3.95509e-06
ENSSSCG00000007307	3.95489e-06
FMO5	3.95444e-06
NENF	3.95428e-06
ENSSSCG00000033720	3.95306e-06
SH3GL1	3.95271e-06
NEIL1	3.95267e-06
ATG2B	3.95267e-06
ACOX3	3.9526e-06
PEMT	3.95257e-06
ATG2A	3.95257e-06
PRF1	3.95257e-06
ENSSSCG00000010685	3.95248e-06
ITFG1	3.95241e-06
KMT2C	3.95163e-06
MRPL2	3.95154e-06
ASAH1	3.95097e-06
LMBRD2	3.95089e-06
UBXN8	3.95078e-06
ENSSSCG00000013836	3.95073e-06
EIF4E2	3.94892e-06
ADCY8	3.94869e-06
KYNU	3.94867e-06
NOL11	3.94867e-06
CEP19	3.94857e-06
TARS2	3.9483e-06
TSC22D2	3.94753e-06
PSMD5	3.9468e-06
CPEB2	3.94672e-06
ENSSSCG00000008057	3.94598e-06
UBA1	3.94527e-06
ZNF394	3.94495e-06
ZSWIM8	3.94483e-06
ENSSSCG00000007080	3.94478e-06
KATNB1	3.94477e-06
ZC3H8	3.94477e-06
EIF2AK4	3.94399e-06
DNAJC13	3.94395e-06
CBLL1	3.9437e-06
DAZAP2	3.94361e-06
ENSSSCG00000016330	3.94317e-06
C17orf75	3.94311e-06
TMEM87B	3.94304e-06
C6orf222	3.94299e-06
ENSSSCG00000040703	3.94294e-06
FABP5	3.94283e-06
GCNT1	3.94239e-06
KDM1B	3.94174e-06
ENSSSCG00000008576	3.94124e-06
FUOM	3.94101e-06
ENSSSCG00000036505	3.94089e-06
CSRNP2	3.94089e-06
ULK1	3.94089e-06
ZSCAN26	3.94089e-06
CLCC1	3.94041e-06
TMCO3	3.93945e-06
FAM151B	3.93916e-06
ACSL3	3.93905e-06
PRKCZ	3.93895e-06
MED20	3.93853e-06
GINS4	3.93811e-06
ACD	3.9374e-06
ENSSSCG00000032501	3.93725e-06
NANP	3.9371e-06
SPI1	3.93701e-06
BBS12	3.93701e-06
MASTL	3.93701e-06
SLC16A3	3.93701e-06
ENSSSCG00000036688	3.93696e-06
WDR7	3.93523e-06
DHX33	3.93519e-06
PALM	3.93518e-06
TIA1	3.93402e-06
MBNL3	3.93399e-06
HGH1	3.93368e-06
TRIM4	3.93343e-06
SHQ1	3.93332e-06
ARFRP1	3.93329e-06
KIF1BP	3.9332e-06
ZNF300	3.93314e-06
TSGA10	3.93314e-06
CABLES2	3.93314e-06
ENSSSCG00000013717	3.93314e-06
PFKFB3	3.93224e-06
NREP	3.93171e-06
NR2C2	3.9313e-06
ENSSSCG00000028542	3.93108e-06
DCK	3.93047e-06
ARVCF	3.93013e-06
ATG3	3.92991e-06
ERI1	3.92982e-06
APP	3.92971e-06
GNB5	3.92965e-06
ENSSSCG00000032239	3.92936e-06
ENSSSCG00000016982	3.92929e-06
ANKRD28	3.92927e-06
FTO	3.92927e-06
PPP1R14B	3.92927e-06
FOXO1	3.92924e-06
ACTL6A	3.92817e-06
ZFYVE16	3.9275e-06
ENSSSCG00000034565	3.92742e-06
MCFD2	3.92735e-06
SLC35A1	3.92709e-06
DNPH1	3.92606e-06
CNOT4	3.92598e-06
EFCAB14	3.92555e-06
SNTB2	3.92542e-06
PICALM	3.92542e-06
PICK1	3.92542e-06
LONRF3	3.92534e-06
TPX2	3.92528e-06
PYCARD	3.92505e-06
FKBP3	3.92493e-06
L3MBTL2	3.92435e-06
NDOR1	3.92408e-06
MDN1	3.92395e-06
TPMT	3.92365e-06
TRNAU1AP	3.92361e-06
ENSSSCG00000040639	3.9235e-06
ATPAF2	3.9234e-06
RARS2	3.92322e-06
TMCO1	3.92191e-06
ENSSSCG00000027232	3.92157e-06
CARNMT1	3.92157e-06
SBNO2	3.92157e-06
ENSSSCG00000036604	3.92157e-06
MMAA	3.92157e-06
SLC39A9	3.92157e-06
DDX59	3.92157e-06
ELK1	3.92151e-06
ENSSSCG00000023325	3.92068e-06
CENPE	3.92003e-06
MICAL1	3.91994e-06
MTLN	3.91992e-06
FAM126B	3.91989e-06
GCFC2	3.91967e-06
RRAGB	3.91866e-06
AKTIP	3.91803e-06
TSEN2	3.91773e-06
DYNLL2	3.91773e-06
C11orf68	3.91773e-06
BRAT1	3.91773e-06
DUSP5	3.91767e-06
PIAS2	3.91624e-06
ENSSSCG00000005440	3.91582e-06
VARS	3.91577e-06
NUDT22	3.91543e-06
SNRK	3.91508e-06
ENSSSCG00000033814	3.91495e-06
SBDS	3.91494e-06
YBX3	3.91494e-06
KBTBD3	3.9143e-06
PMPCA	3.91395e-06
UBE2M	3.91389e-06
ROCK2	3.91389e-06
TNFRSF13B	3.91389e-06
FAM118A	3.91371e-06
CHMP6	3.91204e-06
JPT2	3.91203e-06
FASTKD3	3.91199e-06
ANAPC1	3.91103e-06
MSRB1	3.91098e-06
ZNF576	3.91008e-06
SPATA5L1	3.91007e-06
NCEH1	3.91007e-06
ZNF793	3.91007e-06
CCDC15	3.90857e-06
ENSSSCG00000030122	3.90832e-06
NAP1L4	3.90823e-06
TXNDC16	3.90818e-06
ENSSSCG00000021560	3.9075e-06
ENSSSCG00000038406	3.90746e-06
ENSSSCG00000036115	3.90643e-06
ZNF473	3.90628e-06
KLHL2	3.90625e-06
ARL4A	3.90589e-06
ZBTB24	3.90492e-06
CDK16	3.90479e-06
GPN1	3.90466e-06
TWNK	3.90364e-06
SHISA5	3.9026e-06
PYGB	3.90244e-06
COL18A1	3.90244e-06
FAM50A	3.90243e-06
NUP214	3.90234e-06
DNMT1	3.90098e-06
F13A1	3.90095e-06
IP6K2	3.90087e-06
TWF1	3.90074e-06
TTC39B	3.90063e-06
ITGAM	3.90059e-06
ENSSSCG00000033366	3.90058e-06
ACTR1A	3.90054e-06
DIP2A	3.90053e-06
MFSD14B	3.90034e-06
MCM5	3.89882e-06
ENSSSCG00000038469	3.89877e-06
RAB32	3.89864e-06
ELAC2	3.89722e-06
NOL9	3.89694e-06
GUCD1	3.89676e-06
ANKRD11	3.89655e-06
DNLZ	3.89559e-06
ENSSSCG00000016044	3.89539e-06
ROM1	3.89484e-06
WDR5	3.89438e-06
EPB41L4A	3.89411e-06
AGFG1	3.8935e-06
DPH5	3.89347e-06
SREBF1	3.89328e-06
ENSSSCG00000028005	3.89315e-06
AUH	3.89313e-06
BRAF	3.89299e-06
ENTPD5	3.89297e-06
ZNF205	3.89295e-06
RCE1	3.89235e-06
GRK3	3.89142e-06
TAF8	3.89118e-06
B4GALT7	3.89108e-06
CD22	3.89105e-06
ATXN1	3.89105e-06
ENSSSCG00000034843	3.89105e-06
ZRANB1	3.89096e-06
SLC39A3	3.89086e-06
CHPF2	3.89067e-06
MED4	3.88999e-06
ZHX1	3.88998e-06
ENSSSCG00000034990	3.88917e-06
SLAIN2	3.88846e-06
CHMP4A	3.88733e-06
TYSND1	3.88727e-06
XCL1	3.88727e-06
SDR42E1	3.88726e-06
E2F6	3.88591e-06
BICRAL	3.88583e-06
TUBG1	3.88543e-06
TP53I11	3.88532e-06
ENGASE	3.88432e-06
RTCA	3.88403e-06
ARMC8	3.88381e-06
GMPR2	3.88367e-06
SYAP1	3.88353e-06
CBX8	3.8835e-06
CIART	3.8835e-06
SLC25A4	3.8834e-06
VPS18	3.88238e-06
TUBGCP6	3.88183e-06
LZTFL1	3.88172e-06
ENSSSCG00000028677	3.88161e-06
TSEN54	3.88009e-06
TP53BP1	3.87976e-06
ENSSSCG00000039523	3.87976e-06
TMEM104	3.87976e-06
CYP2J34	3.87973e-06
ENSSSCG00000028531	3.87973e-06
SMYD5	3.87973e-06
RAX2	3.87973e-06
TAB1	3.879e-06
ANKIB1	3.87874e-06
NAPEPLD	3.87825e-06
FAM219B	3.87805e-06
TGDS	3.8776e-06
OPA1	3.87648e-06
CDK6	3.87632e-06
PIP5K1C	3.87603e-06
ELP2	3.87597e-06
TECTA	3.87597e-06
SUCO	3.87597e-06
LMAN2L	3.87597e-06
GSS	3.87597e-06
SGSM2	3.87521e-06
HACE1	3.87344e-06
GYS1	3.87254e-06
UMPS	3.87227e-06
ZNF696	3.87222e-06
ENSSSCG00000040392	3.87202e-06
ENSSSCG00000026354	3.87164e-06
CARD6	3.87046e-06
ENSSSCG00000015390	3.87046e-06
ADGRE5	3.86906e-06
PARP4	3.86877e-06
RAD51AP1	3.8687e-06
METTL6	3.86853e-06
ENSSSCG00000031734	3.8685e-06
SLC49A3	3.86847e-06
DDX31	3.86847e-06
ANO6	3.86847e-06
ENSSSCG00000036097	3.86675e-06
MAPKAPK3	3.86672e-06
SOD2	3.86657e-06
SRRM1	3.86568e-06
YIF1B	3.86557e-06
BMF	3.86491e-06
PPME1	3.86473e-06
SEC61A1	3.86386e-06
NAB1	3.86287e-06
CTNNBIP1	3.86253e-06
FAM161A	3.86186e-06
ANO10	3.861e-06
C17orf80	3.85762e-06
ABHD14B	3.85728e-06
PDE7A	3.85572e-06
ENSSSCG00000031288	3.85382e-06
FEM1B	3.85364e-06
MAPT	3.85356e-06
SLC23A2	3.85279e-06
IGFBP2	3.85263e-06
NAA38	3.8505e-06
POLH	3.85029e-06
HPS4	3.84986e-06
ASH1L	3.84864e-06
ENSSSCG00000015814	3.84769e-06
CDK7	3.84731e-06
CEP44	3.84559e-06
HERC6	3.84476e-06
STRIP1	3.8447e-06
CCDC60	3.84246e-06
TRIM32	3.84246e-06
DMXL1	3.84246e-06
RRP15	3.84106e-06
NXT2	3.83908e-06
DCAF5	3.83908e-06
BCS1L	3.83877e-06
SFT2D1	3.83844e-06
ALG12	3.83819e-06
DDX20	3.83638e-06
PUSL1	3.83515e-06
CANT1	3.83344e-06
PMAIP1	3.83276e-06
ZNF326	3.83157e-06
SNX16	3.82813e-06
SNX20	3.82775e-06
GTF2E2	3.82764e-06
AZI2	3.82729e-06
YBEY	3.82631e-06
RORA	3.82608e-06
HSPE1	3.82421e-06
TJP1	3.82409e-06
HMGCS1	3.82366e-06
TRAPPC8	3.82269e-06
ENSSSCG00000027556	3.82184e-06
NTPCR	3.82104e-06
TRAF7	3.81955e-06
SSBP3	3.81935e-06
ALPK3	3.81923e-06
MFGE8	3.81881e-06
MTX1	3.81846e-06
ELK4	3.81721e-06
APPBP2	3.81652e-06
MOSPD2	3.81642e-06
MLLT1	3.80926e-06
PRPF8	3.80824e-06
ENSSSCG00000021236	3.80763e-06
CARHSP1	3.80715e-06
MLH1	3.80228e-06
MAK16	3.80145e-06
BAG4	3.79815e-06
ENSSSCG00000037597	3.79755e-06
ZNF511	3.79732e-06
ENSSSCG00000007047	3.79679e-06
ALAD	3.79626e-06
MINDY1	3.79615e-06
ZRANB2	3.79535e-06
DYNLT1	3.79515e-06
FIP1L1	3.79515e-06
FBXL4	3.79449e-06
MIER1	3.79186e-06
ATL2	3.79099e-06
RESF1	3.79068e-06
ENSSSCG00000008035	3.78765e-06
TRAPPC4	3.7874e-06
ECM1	3.78567e-06
PTH1R	3.77765e-06
TSPAN14	3.77656e-06
PPT1	3.77527e-06
USP34	3.77364e-06
DNAJC18	3.77358e-06
FKBP8	3.7721e-06
ENSSSCG00000027348	3.76908e-06
PTRH2	3.76874e-06
ENSSSCG00000040118	3.76537e-06
SRR	3.76322e-06
PI4K2B	3.76176e-06
RBM22	3.76136e-06
YME1L1	3.76048e-06
PSMD13	3.75928e-06
TMUB1	3.75807e-06
RNPEP	3.756e-06
ENSSSCG00000001063	3.75499e-06
PROSER1	3.75461e-06
MAP3K12	3.75404e-06
C19orf25	3.75292e-06
CAAP1	3.75261e-06
RRP1B	3.74902e-06
EXOC5	3.74521e-06
ACAP2	3.74496e-06
ANKHD1	3.74437e-06
PPP1R8	3.73878e-06
CCS	3.7311e-06
ARID4A	3.72746e-06
IKBKE	3.72203e-06
PEX3	3.71894e-06
ACTN4	3.71278e-06
FAM43A	3.70911e-06
CFDP1	3.7018e-06
CHD9	3.6989e-06
RELCH	3.69815e-06
ENSSSCG00000012119	3.69742e-06
ENSSSCG00000017749	3.6964e-06
YWHAH	3.67726e-06
ENSSSCG00000004130	3.66779e-06
ENSSSCG00000016100	3.65031e-06
ENSSSCG00000002790	3.6331e-06
SUPT20H	3.6292e-06
TAPBP	3.62471e-06
SLU7	3.61731e-06
ORMDL3	3.6152e-06
WDR45B	3.61513e-06
PLEKHF1	3.60296e-06
KCNAB2	3.59679e-06
DIS3	3.58009e-06
WASF2	3.57331e-06
PPM1A	3.5711e-06
IRF1	3.5432e-06
ATP5PF	3.52857e-06
CORO1A	3.52007e-06
PPHLN1	3.49606e-06
ENSSSCG00000028397	3.4956e-06
ARHGAP15	3.49505e-06
ENSSSCG00000005095	3.49183e-06
RAF1	3.47463e-06
SPCS1	3.44626e-06
ENSSSCG00000017213	3.41977e-06
ENSSSCG00000008061	2.90394e-06
ENSA	2.87038e-06
DDOST	2.77475e-06
MAGT1	2.64303e-06
BCAP29	2.56682e-06
ENSSSCG00000034527	2.53541e-06
GSN	2.53053e-06
PNRC2	2.38592e-06
ENSSSCG00000003772	2.38345e-06
2021-09-06	2.37886e-06
MRPL57	2.36691e-06
LARP7	2.36643e-06
ARF5	2.35867e-06
PSTPIP1	2.31955e-06
SF3A3	2.30877e-06
NOL8	2.30359e-06
TOMM70	2.29901e-06
CHMP4B	2.27948e-06
MRTFA	2.2632e-06
TBL1XR1	2.25049e-06
POLD3	2.24167e-06
LGALS3BP	2.21825e-06
TBC1D10A	2.21512e-06
TPR	2.20315e-06
BIRC5	2.19378e-06
CDK4	2.18768e-06
RNF26	2.18666e-06
ENSSSCG00000014371	2.18124e-06
FBXL17	2.17944e-06
WASL	2.17672e-06
RCOR1	2.17452e-06
TMEM154	2.16954e-06
AMIGO2	2.16151e-06
SLC37A4	2.15914e-06
MIIP	2.15889e-06
LTA4H	2.15805e-06
SLC27A4	2.15349e-06
UBE2Q1	2.15232e-06
PHIP	2.14948e-06
CNN2	2.14306e-06
CTDP1	2.14178e-06
TIPIN	2.13863e-06
CERS4	2.13655e-06
STX8	2.13644e-06
MAPRE2	2.1339e-06
ENSSSCG00000023850	2.13361e-06
STN1	2.13337e-06
NXT1	2.13301e-06
WNK1	2.13275e-06
DUSP10	2.13255e-06
GLRX3	2.12992e-06
CCNL2	2.12936e-06
ENSSSCG00000017949	2.12495e-06
RGS18	2.12117e-06
PPM1K	2.12035e-06
DPM1	2.11969e-06
NSD1	2.11863e-06
GATAD2B	2.11344e-06
SENP2	2.11332e-06
CTCF	2.11237e-06
SLC44A4	2.11142e-06
MOSPD3	2.11039e-06
ZNF689	2.11009e-06
INTS9	2.10755e-06
CTBP1	2.10479e-06
COQ6	2.10476e-06
KLF11	2.10464e-06
SRPRA	2.10398e-06
ZFP64	2.10325e-06
PNP	2.09801e-06
KDM4C	2.09574e-06
RNF44	2.09091e-06
NDUFS6	2.08766e-06
ELMOD3	2.08668e-06
TCP11L1	2.08404e-06
UBE2D2	2.07968e-06
CD96	2.07748e-06
DPH6	2.07726e-06
SIK3	2.07576e-06
STK40	2.07548e-06
LCOR	2.07206e-06
RNASEH2A	2.07053e-06
HNRNPLL	2.06991e-06
SERINC5	2.06846e-06
PPP1CC	2.06843e-06
NUP153	2.06686e-06
OVCA2	2.06672e-06
TXN2	2.06668e-06
CCDC97	2.06632e-06
HK1	2.06621e-06
PRPF19	2.06545e-06
ENSSSCG00000036966	2.06503e-06
PPP3CA	2.06467e-06
SYNGR2	2.06451e-06
UBXN2B	2.06406e-06
ACAA1	2.0638e-06
ZNF133	2.06336e-06
SEC24A	2.06305e-06
CTSO	2.06093e-06
CEP41	2.05877e-06
SIRT1	2.0586e-06
ELMO2	2.05548e-06
ALG3	2.05441e-06
TASOR	2.05375e-06
PIK3CA	2.05371e-06
MCRS1	2.05362e-06
DOCK9	2.05293e-06
RBPMS2	2.05128e-06
THADA	2.05068e-06
ZNF609	2.05038e-06
ATP6V0A2	2.04821e-06
XPO5	2.04811e-06
MTSS1	2.04734e-06
WBP1L	2.04727e-06
CEP78	2.04708e-06
CYB561D1	2.04708e-06
NEDD1	2.04611e-06
ZNF471	2.04499e-06
SCAF8	2.0441e-06
TMEM53	2.0429e-06
NAAA	2.04201e-06
RASGRP4	2.04082e-06
PGBD1	2.04082e-06
BCAS3	2.04082e-06
DNAJC11	2.04066e-06
ABHD6	2.04032e-06
SLC35F2	2.03923e-06
OGFR	2.03874e-06
PRPF31	2.03798e-06
NUDCD1	2.0372e-06
BCAT2	2.03589e-06
GATB	2.03439e-06
ENSSSCG00000017783	2.0341e-06
FBXO21	2.03386e-06
SNRPD3	2.03318e-06
APOBEC2	2.0323e-06
OSBPL11	2.03151e-06
UBE2R2	2.03085e-06
ODF2	2.03062e-06
SNCG	2.03046e-06
KLK7	2.03006e-06
RC3H1	2.0294e-06
ENSSSCG00000038960	2.02848e-06
OSGEPL1	2.02817e-06
AATF	2.02778e-06
CFAP97	2.02769e-06
SLC20A1	2.02741e-06
STAT4	2.02728e-06
COPA	2.02721e-06
ENSSSCG00000002529	2.02682e-06
ENSSSCG00000033819	2.02635e-06
DDAH1	2.02634e-06
ENSSSCG00000034110	2.02634e-06
METTL17	2.02634e-06
CBX7	2.02634e-06
ITGA1	2.02634e-06
GMEB2	2.02634e-06
PDXK	2.02628e-06
ENSSSCG00000040252	2.02591e-06
MRPS31	2.02532e-06
EVA1A	2.02507e-06
DDX49	2.02482e-06
EDEM3	2.02441e-06
TCTN2	2.02429e-06
ARHGAP10	2.02429e-06
FARS2	2.02429e-06
ZNRF2	2.02429e-06
ENSSSCG00000013411	2.02429e-06
RNF187	2.02417e-06
PLIN2	2.02336e-06
CCDC126	2.02309e-06
ZBTB1	2.02307e-06
RBM23	2.02236e-06
ATP2A2	2.02224e-06
ZWINT	2.02224e-06
PARPBP	2.02224e-06
MRPL58	2.02198e-06
TRMT11	2.02085e-06
ECD	2.0203e-06
ENSSSCG00000036342	2.0202e-06
ARMC7	2.0202e-06
DENND4B	2.01988e-06
LRCH3	2.0191e-06
TST	2.01848e-06
TSHZ1	2.01816e-06
ABCC5	2.01816e-06
GPR137B	2.01816e-06
ZNF81	2.01816e-06
PCNX1	2.01816e-06
CTSZ	2.01804e-06
ATR	2.01687e-06
PLBD1	2.01668e-06
ERCC4	2.01665e-06
SETX	2.01653e-06
NCKIPSD	2.01613e-06
SLPI	2.01613e-06
TRPV2	2.0152e-06
TESC	2.01423e-06
AIMP2	2.01245e-06
ADCY7	2.01235e-06
FBXW7	2.01234e-06
PARP6	2.01207e-06
ENSSSCG00000006665	2.01193e-06
ATG16L2	2.0108e-06
ENSSSCG00000022178	2.01019e-06
USP44	2.01005e-06
CCNL1	2.00973e-06
NDUFS1	2.0095e-06
CDC40	2.00899e-06
PAK1	2.00803e-06
PISD	2.00795e-06
ARL6	2.00602e-06
CAVIN3	2.00602e-06
ZSCAN25	2.00602e-06
MORN2	2.00602e-06
ZNF512	2.00602e-06
MTMR1	2.00602e-06
CD40	2.00602e-06
CC2D2A	2.00602e-06
TTLL12	2.00543e-06
ELP4	2.00512e-06
DZIP3	2.00508e-06
H2AFJ	2.00497e-06
CLPTM1L	2.00418e-06
LRRC51	2.00401e-06
PPWD1	2.00387e-06
TPD52L1	2.00376e-06
ENSSSCG00000035518	2.00362e-06
BORA	2.00362e-06
SPRYD7	2.00302e-06
HMBS	2.0029e-06
PXMP4	2.00277e-06
SIGIRR	2.00266e-06
FCHO1	2.00215e-06
SERPINB6	2.00202e-06
PMS2	2.002e-06
TOMM40L	2.002e-06
PIAS3	2.002e-06
ENSSSCG00000036675	2.002e-06
ENSSSCG00000034788	2.002e-06
LYSMD3	2.00083e-06
ENSSSCG00000019556	1.99993e-06
ZNF664	1.99925e-06
ENSSSCG00000026864	1.99875e-06
DCP1A	1.99853e-06
IBTK	1.99828e-06
CASP6	1.99807e-06
KLHDC3	1.998e-06
KCTD3	1.998e-06
ENSSSCG00000033572	1.998e-06
THEMIS2	1.99795e-06
NT5DC2	1.99761e-06
SLCO3A1	1.99756e-06
ITGAE	1.99748e-06
STX17	1.99602e-06
BSPRY	1.99601e-06
PIK3C3	1.99601e-06
TESK2	1.99601e-06
CSTF3	1.99601e-06
FBXO8	1.99601e-06
PI4KA	1.99601e-06
ABCB6	1.99601e-06
SSC4D	1.99601e-06
NLN	1.99601e-06
SOCS7	1.99601e-06
ING3	1.99601e-06
GPATCH11	1.99595e-06
RUNX3	1.99588e-06
AMMECR1	1.99564e-06
C1orf174	1.99554e-06
ASB3	1.99431e-06
DIS3L	1.99424e-06
FKRP	1.99402e-06
CHSY1	1.99402e-06
KDM8	1.99402e-06
MOSMO	1.99402e-06
ENSSSCG00000022963	1.99402e-06
C1S	1.99402e-06
CALU	1.99402e-06
SH2D3C	1.99367e-06
IDH3B	1.99346e-06
RAB4A	1.99216e-06
GRB10	1.99203e-06
ORAI2	1.99203e-06
ENSSSCG00000007003	1.99203e-06
ENSSSCG00000034913	1.99203e-06
SDC4	1.99186e-06
ASCC3	1.99171e-06
ADAM10	1.9914e-06
TJAP1	1.99136e-06
UVRAG	1.99131e-06
ABO	1.99118e-06
ZNF784	1.99005e-06
SGCB	1.99005e-06
EREG	1.99005e-06
MOGS	1.99005e-06
DBT	1.99005e-06
PERP	1.99005e-06
ENSSSCG00000032949	1.99005e-06
LCMT2	1.99005e-06
ENSSSCG00000005282	1.99005e-06
STXBP5L	1.99005e-06
DHDDS	1.99005e-06
ABHD8	1.99005e-06
FSD1	1.99005e-06
ACAD10	1.99005e-06
FAM160A2	1.99005e-06
ENSSSCG00000001433	1.99005e-06
TMEM150A	1.98995e-06
ATXN3	1.98983e-06
MLXIP	1.98935e-06
VCPIP1	1.98821e-06
GP9	1.98807e-06
TAF12	1.98807e-06
ENSSSCG00000038657	1.98807e-06
ZW10	1.98807e-06
GTF3C2	1.98807e-06
RRS1	1.98807e-06
BTK	1.98807e-06
TMLHE	1.98807e-06
TRAV2	1.98807e-06
ENSSSCG00000009309	1.98807e-06
KAT2A	1.98807e-06
SMCR8	1.98807e-06
FRMD4B	1.98807e-06
TNIP3	1.98807e-06
ZFAND2A	1.98807e-06
GALM	1.98807e-06
CDKN2C	1.98697e-06
CYP2R1	1.9861e-06
ENSSSCG00000035198	1.9861e-06
GPR65	1.9861e-06
PPM1H	1.9861e-06
RBM28	1.9861e-06
CENPL	1.9861e-06
NIPA1	1.98609e-06
TNIP2	1.98608e-06
HYAL2	1.98524e-06
ENSSSCG00000005441	1.98413e-06
CDH11	1.98413e-06
ZNF570	1.98413e-06
FADS1	1.98413e-06
SPRTN	1.98413e-06
PPFIA4	1.98413e-06
ENSSSCG00000035870	1.98413e-06
ENSSSCG00000025525	1.98368e-06
ENSSSCG00000031893	1.98216e-06
SYNJ2	1.98216e-06
DMAC1	1.98216e-06
DYNLRB2	1.98216e-06
QTRT1	1.98216e-06
ENSSSCG00000039639	1.98216e-06
TAF9B	1.98216e-06
CCNB1	1.98216e-06
SLC16A6	1.98216e-06
TESPA1	1.98162e-06
SCLT1	1.98132e-06
PLAA	1.98025e-06
PPIP5K1	1.9802e-06
GTF3C4	1.9802e-06
SCAF4	1.9802e-06
ENSSSCG00000020988	1.9802e-06
PERM1	1.9802e-06
ENSSSCG00000013042	1.9802e-06
POLR3E	1.9802e-06
KLF10	1.9802e-06
BLOC1S5	1.9802e-06
AEN	1.98018e-06
AKAP8	1.97986e-06
ZNF710	1.97979e-06
COL17A1	1.97976e-06
FZR1	1.97944e-06
CREG1	1.97885e-06
HDHD3	1.97824e-06
HSPB6	1.97824e-06
ZNF684	1.97824e-06
NMUR1	1.97824e-06
ENSSSCG00000022361	1.97824e-06
CLIP4	1.97824e-06
ATP11A	1.97824e-06
TP53BP2	1.97824e-06
PATL1	1.97704e-06
MSH2	1.97665e-06
TMEM209	1.97637e-06
IRAK1BP1	1.97628e-06
TMEM216	1.97628e-06
OSBP	1.97628e-06
MCOLN1	1.97628e-06
FSTL3	1.97628e-06
MFSD9	1.97628e-06
ENSSSCG00000001979	1.97628e-06
GPR68	1.97628e-06
ATN1	1.97628e-06
MFSD4B	1.97628e-06
DCAF13	1.97628e-06
OTUD7B	1.97628e-06
DHX30	1.97601e-06
SETD7	1.97597e-06
RETREG3	1.97586e-06
MRPL11	1.97586e-06
BRPF1	1.97553e-06
MTM1	1.97525e-06
EXOSC9	1.97459e-06
CEP85L	1.97433e-06
ZNF483	1.97433e-06
CDT1	1.97433e-06
FHOD1	1.97433e-06
ENSSSCG00000037949	1.97433e-06
PRKRA	1.97433e-06
CLEC16A	1.97433e-06
TMEM18	1.97433e-06
INTS8	1.97433e-06
PSMD10	1.97433e-06
TMEM260	1.97433e-06
CD200	1.97433e-06
POLL	1.97433e-06
RCCD1	1.97433e-06
TUBGCP3	1.97433e-06
GEN1	1.97431e-06
PUM2	1.97412e-06
C14orf93	1.97411e-06
MBP	1.97402e-06
COQ8B	1.97369e-06
ENSSSCG00000026960	1.9736e-06
TMEM126B	1.97351e-06
DLGAP5	1.97239e-06
ATXN1L	1.97239e-06
SLC12A4	1.97239e-06
WDR75	1.97239e-06
C2orf69	1.97239e-06
KIAA0556	1.97239e-06
SHMT1	1.97239e-06
DOP1A	1.97239e-06
GNG10	1.97239e-06
ENSSSCG00000022295	1.97239e-06
REXO4	1.97239e-06
ENSSSCG00000011236	1.97239e-06
TIGIT	1.97239e-06
ATG16L1	1.97239e-06
ENSSSCG00000015027	1.97239e-06
ENSSSCG00000027098	1.97239e-06
TTC7A	1.97239e-06
ELOVL2	1.97239e-06
ZACN	1.97239e-06
ENSSSCG00000033354	1.97239e-06
IMPDH2	1.97239e-06
CRY2	1.97239e-06
FURIN	1.97239e-06
PTPN13	1.97214e-06
ENSSSCG00000016426	1.9721e-06
PIP5K1A	1.97097e-06
FGFR1OP	1.97044e-06
ELOVL4	1.97044e-06
CELA2A	1.97044e-06
PACRGL	1.97044e-06
SLC7A11	1.97044e-06
CAPRIN2	1.97044e-06
EPG5	1.97044e-06
IL17RB	1.97044e-06
ZNF234	1.97044e-06
WDR36	1.97044e-06
SETD1A	1.97044e-06
POLR1A	1.97044e-06
RPP40	1.97044e-06
SOX4	1.97044e-06
TNFRSF6B	1.97044e-06
MCM3AP	1.97044e-06
KIAA0753	1.9701e-06
CCDC24	1.96928e-06
POLK	1.96864e-06
CCRL2	1.9685e-06
GATD1	1.9685e-06
ENSSSCG00000029294	1.9685e-06
CYP3A39	1.9685e-06
WDR47	1.9685e-06
ENSSSCG00000035908	1.9685e-06
HIST1H1D	1.9685e-06
DNAL4	1.9685e-06
MPST	1.9685e-06
PPP1R12B	1.9685e-06
SLC16A13	1.9685e-06
CRAMP1	1.96837e-06
DNAJC5	1.96833e-06
POLR1C	1.9682e-06
PPP1R15B	1.9671e-06
INVS	1.96657e-06
FAM3A	1.96657e-06
ENSSSCG00000024791	1.96657e-06
NFIX	1.96657e-06
ATG4D	1.96657e-06
SIK2	1.96657e-06
ENSSSCG00000035996	1.96657e-06
BCAN	1.96657e-06
ZNF687	1.96657e-06
PHACTR1	1.96657e-06
MCM3	1.96657e-06
ARL16	1.96657e-06
SNAPC4	1.96657e-06
PHF6	1.96655e-06
CCDC71	1.96653e-06
MRPS24	1.96608e-06
SENP5	1.96505e-06
LPCAT4	1.96469e-06
ZNF18	1.96468e-06
SH3BGRL2	1.96464e-06
IMPACT	1.96464e-06
PLIN3	1.96464e-06
NUP133	1.96464e-06
DHX32	1.96464e-06
TMEM8A	1.96464e-06
SLC25A35	1.96464e-06
AK8	1.96464e-06
SATB1	1.96464e-06
C3orf18	1.96464e-06
BLOC1S3	1.96464e-06
CTNNA1	1.96464e-06
GP1BB	1.96464e-06
PAN3	1.96464e-06
BAMBI	1.96464e-06
STOML3	1.96464e-06
ME3	1.96463e-06
ENSSSCG00000036013	1.96427e-06
CDIP1	1.96408e-06
RMC1	1.96392e-06
ATF7IP	1.96386e-06
ARHGEF16	1.96339e-06
TMEM135	1.9631e-06
COLGALT1	1.96284e-06
PIGO	1.96271e-06
ZNF526	1.96271e-06
SLC39A13	1.96271e-06
HMGCR	1.96271e-06
ENSSSCG00000032582	1.96271e-06
UXS1	1.96271e-06
SLC24A4	1.96271e-06
ENSSSCG00000035399	1.96271e-06
NF1	1.96271e-06
TMEM25	1.96271e-06
TAB3	1.96271e-06
RAB11FIP4	1.96271e-06
RAP2A	1.96228e-06
UPP1	1.96116e-06
PGM1	1.96109e-06
ZNF566	1.96078e-06
SAP130	1.96078e-06
KLF7	1.96078e-06
CHPF	1.96078e-06
CROT	1.96078e-06
RNASEL	1.96078e-06
NOP14	1.96078e-06
DUSP23	1.96078e-06
RAD1	1.96078e-06
MRPL28	1.96075e-06
ENSSSCG00000009534	1.9594e-06
SYNRG	1.95908e-06
ENSSSCG00000012006	1.95886e-06
ENSSSCG00000002937	1.95886e-06
KCNJ14	1.95886e-06
ZNF350	1.95886e-06
MIGA1	1.95886e-06
VMAC	1.95886e-06
P4HA2	1.95886e-06
CWC22	1.95886e-06
IPPK	1.95886e-06
DCLRE1B	1.95886e-06
LRIG2	1.95886e-06
PDZD2	1.95886e-06
NUFIP1	1.95886e-06
ENSSSCG00000018088	1.95886e-06
ENSSSCG00000000908	1.95886e-06
MCOLN2	1.95873e-06
ENSSSCG00000002729	1.95868e-06
WDR13	1.95862e-06
FAM76A	1.95734e-06
ENSSSCG00000031121	1.95714e-06
ALKBH2	1.95695e-06
MAP4K5	1.95695e-06
GFOD2	1.95695e-06
RELB	1.95695e-06
CD27	1.95695e-06
MRGBP	1.95695e-06
AFMID	1.95695e-06
PHF23	1.95695e-06
ERCC3	1.95681e-06
PHF10	1.95503e-06
PDRG1	1.95503e-06
ENSSSCG00000035507	1.95503e-06
ANKRD40	1.95503e-06
ELOVL1	1.95458e-06
LYAR	1.95435e-06
DNAJC28	1.95343e-06
POLR3D	1.95328e-06
ENSSSCG00000005480	1.95313e-06
TNC	1.95313e-06
ZDHHC23	1.95313e-06
TEAD2	1.95313e-06
CASP9	1.95313e-06
RCC1	1.95313e-06
ENSSSCG00000039705	1.95313e-06
LETM2	1.95313e-06
GATAD1	1.95313e-06
ANKS3	1.95313e-06
HAO2	1.95313e-06
SEC14L1	1.95313e-06
LMBR1	1.95313e-06
ENSSSCG00000005201	1.95301e-06
CDYL2	1.95292e-06
BFAR	1.95286e-06
PANK3	1.95283e-06
ETV3	1.952e-06
CRBN	1.95133e-06
DIPK2A	1.95122e-06
NPHP4	1.95122e-06
ENSSSCG00000020872	1.95122e-06
NOSTRIN	1.95122e-06
RINT1	1.95122e-06
FCRL3	1.95122e-06
HIST2H2AB	1.95122e-06
PPEF1	1.95122e-06
ITFG2	1.95122e-06
TRIB3	1.95122e-06
ENSSSCG00000016650	1.95122e-06
ENSSSCG00000031655	1.95117e-06
ARG2	1.95076e-06
C14orf28	1.94932e-06
MZF1	1.94932e-06
CPEB3	1.94932e-06
ENSSSCG00000014893	1.94932e-06
TTL	1.94932e-06
MED12	1.94932e-06
ELL2	1.94932e-06
NUDT14	1.94932e-06
SMARCA2	1.94896e-06
ALKBH5	1.94894e-06
MSL1	1.9484e-06
ZBTB44	1.94749e-06
CPSF4	1.94742e-06
SLC30A4	1.94742e-06
ZNF407	1.94742e-06
ZNF197	1.94742e-06
ENSSSCG00000035570	1.94742e-06
PIDD1	1.94742e-06
EVI5L	1.94742e-06
CDC23	1.94742e-06
FDFT1	1.94742e-06
LIAS	1.94742e-06
ABCD1	1.94742e-06
HIVEP1	1.94742e-06
VWA7	1.94742e-06
POC1B	1.94742e-06
DENND1B	1.94742e-06
ASB13	1.94742e-06
TLCD2	1.94742e-06
HCN3	1.94736e-06
NFIC	1.94717e-06
ENSSSCG00000000097	1.94717e-06
MZT1	1.94703e-06
FAM168A	1.94594e-06
SLC9A7	1.94561e-06
UST	1.94553e-06
ENSSSCG00000039107	1.94553e-06
ENSSSCG00000026167	1.94553e-06
IL1RAP	1.94553e-06
ENSSSCG00000002688	1.94553e-06
NAA40	1.94553e-06
ENSSSCG00000040974	1.94553e-06
INTS12	1.94553e-06
ACSM5	1.94553e-06
LMNA	1.94553e-06
SLC41A3	1.94553e-06
ENSSSCG00000017108	1.94553e-06
ZNF282	1.94553e-06
GPKOW	1.94548e-06
TRERF1	1.94522e-06
KIF3A	1.94466e-06
RRP36	1.94397e-06
MECP2	1.94395e-06
GPNMB	1.94363e-06
SEC22C	1.94363e-06
ENSSSCG00000032594	1.94363e-06
PCNX3	1.94363e-06
DTWD2	1.94363e-06
ZNF891	1.94363e-06
XPR1	1.94363e-06
ENSSSCG00000009246	1.94363e-06
POGK	1.94363e-06
FANCI	1.94363e-06
CFL2	1.94363e-06
COQ10A	1.94363e-06
PYY	1.94363e-06
SLC10A7	1.94327e-06
ZDHHC20	1.94258e-06
COX18	1.94211e-06
DPP8	1.94187e-06
SNX9	1.94175e-06
IRAK2	1.94175e-06
LTA	1.94175e-06
ENSSSCG00000033104	1.94175e-06
CKAP2	1.94175e-06
PLD4	1.94175e-06
TXNL4B	1.94175e-06
MAU2	1.94175e-06
SIRT4	1.94175e-06
MAP4K4	1.94175e-06
CD99L2	1.94175e-06
OTULIN	1.94157e-06
CALHM2	1.94143e-06
FEZ2	1.94087e-06
RUSC1	1.93994e-06
KIAA0586	1.93986e-06
MBTPS1	1.93986e-06
MIER2	1.93986e-06
HSPA1L	1.93986e-06
ENSSSCG00000036734	1.93986e-06
KMO	1.93986e-06
SLC9B2	1.93986e-06
S100A9	1.93986e-06
RAP2C	1.93972e-06
ACOT8	1.93907e-06
HSF2	1.93888e-06
HMGA1	1.93799e-06
RDH13	1.93798e-06
RAB12	1.93798e-06
ENSSSCG00000035649	1.93798e-06
CHERP	1.93798e-06
KLHL22	1.93798e-06
MARS2	1.93798e-06
GNG11	1.93798e-06
ENSSSCG00000008767	1.93798e-06
ENSSSCG00000007733	1.93798e-06
BTBD8	1.93798e-06
SUOX	1.93798e-06
TRIM23	1.93798e-06
NEK7	1.93798e-06
TNS3	1.93798e-06
WDR41	1.93781e-06
ABR	1.93715e-06
ENSSSCG00000013492	1.93655e-06
MVD	1.93628e-06
THRA	1.93617e-06
SUV39H1	1.93611e-06
UBIAD1	1.93611e-06
MMACHC	1.93611e-06
TRIM3	1.93611e-06
TPK1	1.93611e-06
ACO1	1.93611e-06
PHLDA2	1.93611e-06
WDTC1	1.93609e-06
EMC9	1.93555e-06
SF3B3	1.93539e-06
GNG7	1.93513e-06
SLC46A3	1.93502e-06
KLHDC4	1.9345e-06
SYNE2	1.93424e-06
ASB6	1.93424e-06
OSCAR	1.93424e-06
TRNP1	1.93424e-06
ZXDC	1.93424e-06
ADAMTSL1	1.93424e-06
ETS2	1.93424e-06
SNIP1	1.93424e-06
SLC25A13	1.93424e-06
ENSSSCG00000012202	1.93424e-06
RLBP1	1.93424e-06
TENT4A	1.93424e-06
ARL8A	1.93424e-06
TLDC2	1.93424e-06
HMG20B	1.93414e-06
PTRH1	1.93404e-06
ENSSSCG00000010172	1.93393e-06
NCF1	1.93333e-06
RIOX1	1.93311e-06
ANKRD49	1.93271e-06
ENSSSCG00000010401	1.93241e-06
ENSSSCG00000008892	1.93237e-06
ENSSSCG00000032214	1.93237e-06
PPP2CB	1.93237e-06
ENSSSCG00000008032	1.93237e-06
SLC30A6	1.93237e-06
ENSSSCG00000034164	1.93237e-06
NUDT2	1.93237e-06
ENSSSCG00000031741	1.93237e-06
TTC19	1.93237e-06
EAF2	1.93232e-06
ADORA2B	1.93208e-06
VPS39	1.93207e-06
XPNPEP2	1.93183e-06
GET4	1.93124e-06
DNM2	1.93109e-06
CWC27	1.93089e-06
ANKRD13C	1.93088e-06
PAXBP1	1.9305e-06
GPT2	1.9305e-06
ENSSSCG00000032340	1.9305e-06
ENSSSCG00000031704	1.9305e-06
ANKRD16	1.9305e-06
PIP5K1B	1.9305e-06
RHNO1	1.93008e-06
RFX7	1.92901e-06
CCDC117	1.92893e-06
MEN1	1.92864e-06
ENSSSCG00000015831	1.92864e-06
F3	1.92864e-06
ENSSSCG00000039111	1.92864e-06
SMYD3	1.92841e-06
POLR1B	1.92834e-06
ENSSSCG00000017128	1.92834e-06
SERTAD2	1.92827e-06
C12orf65	1.92808e-06
ZFC3H1	1.92803e-06
ENSSSCG00000039915	1.92783e-06
APAF1	1.92719e-06
FAM98B	1.92678e-06
SPIN1	1.92678e-06
ENSSSCG00000039264	1.92678e-06
MT1A	1.92678e-06
MFHAS1	1.92678e-06
C17orf98	1.92678e-06
ING5	1.92677e-06
PDCD11	1.92671e-06
CDIPT	1.92548e-06
CXCR5	1.92537e-06
CFAP20	1.92495e-06
NUP188	1.92493e-06
TMEM65	1.92493e-06
DCT	1.92493e-06
GNAL	1.92493e-06
MYADML2	1.92493e-06
NEDD9	1.92443e-06
CRYBG1	1.92432e-06
ENSSSCG00000007525	1.92308e-06
PPP2R3B	1.92308e-06
ADAT2	1.92191e-06
EIF2AK1	1.92133e-06
ZNF322	1.92123e-06
PKIB	1.92123e-06
NUDT19	1.92123e-06
HMGXB3	1.92123e-06
SEL1L	1.92123e-06
B4GALT5	1.92123e-06
TUBD1	1.92123e-06
KDM6B	1.92123e-06
DDHD2	1.92099e-06
MRPL44	1.92078e-06
BAIAP2L1	1.92057e-06
CMTM8	1.91939e-06
ATP6V1A	1.91939e-06
KCTD15	1.91939e-06
CCDC14	1.91939e-06
SLCO4C1	1.91939e-06
GID4	1.91939e-06
MED11	1.91903e-06
OSGIN2	1.9189e-06
SCO1	1.91874e-06
ENSSSCG00000032231	1.91866e-06
B3GALT5	1.91755e-06
ETV2	1.91755e-06
PMVK	1.91755e-06
SELENOO	1.91755e-06
ZMPSTE24	1.9175e-06
DPH3	1.91742e-06
TSR1	1.91729e-06
YJU2	1.91688e-06
TFCP2	1.91606e-06
ENSSSCG00000036850	1.91571e-06
SSRP1	1.91556e-06
TTBK2	1.91535e-06
MGA	1.91388e-06
LEMD3	1.91388e-06
SECISBP2	1.91378e-06
ENSSSCG00000021774	1.91377e-06
TRIM14	1.91345e-06
USP53	1.91326e-06
MED16	1.91272e-06
DDIT3	1.91263e-06
ATG101	1.91256e-06
2021-09-09	1.91242e-06
POLG2	1.91205e-06
UBTD1	1.91191e-06
PTCH2	1.91022e-06
INTS7	1.91022e-06
MYLK4	1.91022e-06
HLF	1.91022e-06
IL16	1.90979e-06
ZNF227	1.90951e-06
ENSSSCG00000005901	1.90947e-06
C6orf136	1.90923e-06
LRRC8A	1.90866e-06
SLC24A2	1.9084e-06
PCGF2	1.9084e-06
ZNF451	1.90831e-06
DVL2	1.9082e-06
SEC24B	1.90796e-06
PREX1	1.90744e-06
SCG5	1.90743e-06
FBXL12	1.9073e-06
PDCD1LG2	1.90701e-06
CADM4	1.90565e-06
NCOR1	1.90526e-06
ENSSSCG00000013063	1.90508e-06
CLPP	1.90507e-06
SH3GLB2	1.90476e-06
ENSSSCG00000035273	1.90476e-06
ENSSSCG00000023865	1.90476e-06
TRIP13	1.90454e-06
SUV39H2	1.90204e-06
ACSF3	1.90135e-06
ENOX2	1.90114e-06
ENSSSCG00000031610	1.90078e-06
ENSSSCG00000009430	1.90053e-06
ALDH18A1	1.89968e-06
TIAM1	1.89947e-06
COG2	1.89895e-06
MAP2K6	1.8989e-06
TRIB1	1.89798e-06
DOHH	1.89767e-06
ENSSSCG00000026210	1.89766e-06
PGS1	1.89752e-06
ZNF410	1.89738e-06
ATG12	1.89731e-06
ENSSSCG00000015645	1.89573e-06
TUBB1	1.89546e-06
ATP6AP1	1.89422e-06
ANKRD17	1.89278e-06
FXR2	1.89202e-06
CEP250	1.89199e-06
ENSSSCG00000008722	1.89152e-06
ENSSSCG00000023324	1.89149e-06
CPEB4	1.89098e-06
ZBTB7A	1.89027e-06
TBC1D2B	1.88988e-06
MRPL49	1.88985e-06
LRRC14	1.88968e-06
DENND1C	1.8896e-06
ENSSSCG00000023155	1.88945e-06
ZMAT5	1.88865e-06
JMJD1C	1.88766e-06
POLR2I	1.88765e-06
ODR4	1.8875e-06
ENSSSCG00000039688	1.88749e-06
DAPK3	1.88612e-06
NSFL1C	1.88591e-06
ZEB1	1.88525e-06
TGFBR2	1.88502e-06
CSTF2T	1.88448e-06
TMF1	1.88338e-06
CCP110	1.88302e-06
ABHD3	1.88206e-06
VPS13C	1.88087e-06
SLC29A1	1.88038e-06
RXRB	1.87988e-06
MKKS	1.87967e-06
UROS	1.87784e-06
MAP3K3	1.87761e-06
USP46	1.87614e-06
PTDSS1	1.8756e-06
TRRAP	1.8755e-06
INTS6	1.87445e-06
OXLD1	1.87351e-06
MTOR	1.87293e-06
SPAST	1.87242e-06
PLEKHM1	1.8717e-06
THUMPD2	1.87115e-06
GOT2	1.87044e-06
PRR11	1.86979e-06
BNIP1	1.86949e-06
PCYT2	1.86724e-06
MDH2	1.86601e-06
GRSF1	1.86263e-06
WDR77	1.85983e-06
RNF122	1.85831e-06
ALDH3A2	1.85793e-06
TMEM206	1.85536e-06
CMTR2	1.85481e-06
ENSSSCG00000011678	1.85347e-06
HAGH	1.85192e-06
H6PD	1.85155e-06
DONSON	1.85038e-06
ENSSSCG00000017983	1.84913e-06
OXCT1	1.84853e-06
PHACTR2	1.84849e-06
ENSSSCG00000015473	1.84772e-06
SUPT5H	1.84457e-06
MTRR	1.84448e-06
CCDC22	1.84439e-06
TRIM24	1.84437e-06
ENSSSCG00000038630	1.84265e-06
FDX1	1.83841e-06
ARHGEF1	1.83628e-06
TOMM34	1.83478e-06
FCER2	1.83443e-06
LLGL1	1.83116e-06
HNRNPH2	1.82967e-06
BZW2	1.82773e-06
GMDS	1.82708e-06
GOLIM4	1.82707e-06
BCL7C	1.82373e-06
DAD1	1.82092e-06
RANBP2	1.81843e-06
ZSWIM7	1.81811e-06
GNAI3	1.81665e-06
HSPB11	1.81243e-06
EFTUD2	1.81239e-06
KDM7A	1.80854e-06
USO1	1.80791e-06
ALYREF	1.80749e-06
ENSSSCG00000009967	1.80387e-06
ENSSSCG00000014949	1.80123e-06
PPP2R3C	1.80105e-06
FCSK	1.79968e-06
CMTM3	1.79936e-06
DUSP11	1.79255e-06
H2AFZ	1.79203e-06
TCTA	1.79085e-06
VPS53	1.78977e-06
EPHA1	1.78846e-06
CREBRF	1.78821e-06
AKR7A2	1.7847e-06
TMEM11	1.78367e-06
ENSSSCG00000034866	1.7832e-06
GOLGA3	1.77843e-06
GLRX2	1.77325e-06
DHX58	1.77039e-06
DNAJB9	1.76574e-06
PPP2R5E	1.76222e-06
C1orf21	1.75925e-06
OSBPL2	1.75781e-06
ETNK1	1.75452e-06
NUP50	1.7504e-06
TOMM40	1.7493e-06
ATP6V1H	1.74617e-06
NR2C2AP	1.74272e-06
MED8	1.73739e-06
TYMS	1.73558e-06
PLXNC1	1.73035e-06
ENSSSCG00000016212	1.70242e-06
SIRT7	1.69824e-06
ERGIC3	1.69528e-06
AK6	1.69282e-06
PEX16	1.68492e-06
CEP83	1.66785e-06
CCDC90B	1.66346e-06
POLR3F	1.6451e-06
TSC22D1	1.62731e-06
SAMSN1	1.61755e-06
TMEM69	1.61466e-06
PUS1	1.59494e-06
ZNF217	1.58991e-06
DDX3Y	1.5719e-06
MATK	1.47378e-06
DOCK2	1.44127e-06
TMEM50B	1.38043e-06
WAS	1.33111e-06
SRRM2	1.18071e-06
VPS28	7.18442e-07
DDX21	6.15164e-07
ENSSSCG00000013315	6.1321e-07
POLR1D	6.0092e-07
RSU1	5.50329e-07
ENSSSCG00000007749	5.3471e-07
ENSSSCG00000008974	4.8808e-07
MDH1	4.85917e-07
MESD	4.83029e-07
CAMTA2	4.41251e-07
HERC5	4.13044e-07
CTNNB1	3.94873e-07
UCHL5	3.75225e-07
EDEM2	3.74156e-07
PRELID1	3.67669e-07
TFDP1	3.46202e-07
TMEM59	3.44315e-07
ENSSSCG00000009239	3.37516e-07
SCNM1	3.14795e-07
REEP5	3.09212e-07
COMMD4	3.07595e-07
C16orf87	3.01432e-07
NBR1	2.99808e-07
OXR1	2.97387e-07
SENP6	2.9048e-07
MDFIC	2.82911e-07
RBM39	2.803e-07
GTPBP8	2.77731e-07
ENSSSCG00000009772	2.57776e-07
RSL24D1	2.47064e-07
UBLCP1	2.45271e-07
QARS	2.44401e-07
POLG	2.35877e-07
TERF2IP	2.35746e-07
CASD1	2.24599e-07
TNPO2	2.23612e-07
VAPA	2.22944e-07
UQCC1	2.20095e-07
TCEA1	2.19418e-07
LIPE	2.14838e-07
FCER1G	2.06943e-07
NSRP1	2.02506e-07
RECQL	1.97972e-07
ASCC1	1.94728e-07
TMEM165	1.93643e-07
ENSSSCG00000008352	1.93332e-07
PI4KB	1.92559e-07
FAM161B	1.92385e-07
NAGA	1.91881e-07
DGKA	1.87725e-07
RNF114	1.86388e-07
EIF4G3	1.81334e-07
SETD3	1.78138e-07
CNOT1	1.69192e-07
PGAP1	1.6807e-07
MROH1	1.56136e-07
C9orf64	1.54816e-07
DTYMK	1.54088e-07
SNAP23	1.52384e-07
UBL7	1.5158e-07
XBP1	1.51392e-07
ENSSSCG00000013568	1.5138e-07
LATS1	1.51348e-07
LRWD1	1.4917e-07
PPIF	1.48945e-07
RNF145	1.46995e-07
NDUFA10	1.4207e-07
BUD31	1.41136e-07
ENSSSCG00000032748	1.40308e-07
TXNL1	1.39451e-07
SDHAF1	1.38971e-07
ENSSSCG00000002008	1.35132e-07
ATP6V0D1	1.35101e-07
CHKB	1.34918e-07
TONSL	1.32705e-07
ENSSSCG00000000207	1.31609e-07
ARRDC1	1.31121e-07
PDHB	1.30084e-07
PIK3CD	1.29215e-07
NUP93	1.25956e-07
ENSSSCG00000012767	1.24433e-07
VPS26A	1.22695e-07
VOPP1	1.21423e-07
ABCG8	1.2123e-07
METTL22	1.16538e-07
NUDCD2	1.15818e-07
PVRIG	1.11041e-07
NDUFA8	1.11011e-07
RB1CC1	1.10665e-07
DPM2	1.08405e-07
DCP2	1.07796e-07
REST	1.06595e-07
ICAM2	1.06482e-07
IPO9	1.06188e-07
DENND1A	1.02891e-07
WASHC4	1.00464e-07
ENSSSCG00000013232	9.90309e-08
FAM98A	9.86367e-08
REL	9.84831e-08
TRMT6	9.81962e-08
BATF3	9.80514e-08
KIAA0513	9.57402e-08
TNFRSF4	9.46465e-08
TMEM107	9.30925e-08
SEC22B	9.27088e-08
AHSA1	9.24693e-08
ABHD10	9.21854e-08
ENSSSCG00000021427	9.04122e-08
AGTRAP	8.91336e-08
FAM114A2	8.89445e-08
ENSSSCG00000025565	8.83059e-08
SUPT3H	8.69346e-08
RPS6KA3	8.67649e-08
NOL10	8.59445e-08
TMEM242	8.31727e-08
UNC119B	8.30457e-08
DYNC1H1	8.23183e-08
ENSSSCG00000037187	8.15129e-08
DDX1	8.13054e-08
DCAF15	8.10421e-08
FBXO4	7.96613e-08
FANCE	7.77004e-08
JMJD4	7.6652e-08
SLC9A1	7.63499e-08
DCAF7	7.48422e-08
GK5	7.40144e-08
FOPNL	7.37636e-08
URB2	7.34775e-08
UBTF	7.29274e-08
ENSSSCG00000038095	7.26461e-08
CEP162	7.22321e-08
SMIM8	7.08023e-08
ADNP	6.93785e-08
PCF11	6.85986e-08
PIP4P1	6.80162e-08
AP3D1	6.76998e-08
ENSSSCG00000025921	6.74784e-08
GDI1	6.69516e-08
ENSSSCG00000017316	6.57012e-08
TUBGCP2	6.50036e-08
ENSSSCG00000032942	6.42666e-08
ZDHHC7	6.26306e-08
KDM1A	6.24514e-08
ZNF786	6.18936e-08
TRIM44	6.04928e-08
ADAM2	5.9655e-08
ASXL1	5.9655e-08
HEG1	5.9315e-08
NT5DC1	5.89684e-08
FGR	5.82987e-08
WDR53	5.76826e-08
IZUMO4	5.72327e-08
DERPC	5.71044e-08
DCUN1D1	5.70608e-08
ZBTB46	5.69306e-08
NDUFAF6	5.69253e-08
ACP6	5.68346e-08
TRMT10C	5.66823e-08
MAML2	5.58991e-08
CDKAL1	5.56537e-08
ZNF140	5.55655e-08
ENSSSCG00000026719	5.39487e-08
ENSSSCG00000022032	5.39413e-08
CEP290	5.35902e-08
RRP12	5.35269e-08
MTIF3	5.34427e-08
MUTYH	5.31314e-08
MTRF1L	5.16401e-08
WDR92	5.06222e-08
FNDC3A	5.01294e-08
PIGU	4.98879e-08
ENSSSCG00000002877	4.97929e-08
DCAF17	4.97907e-08
SFT2D2	4.94484e-08
THNSL1	4.86843e-08
RBMX2	4.83416e-08
SEMA4F	4.78309e-08
WWP2	4.74359e-08
PEA15	4.72965e-08
LMTK2	4.69678e-08
MRRF	4.67675e-08
SSX2IP	4.6324e-08
MOCOS	4.55041e-08
THTPA	4.54016e-08
N4BP2	4.49883e-08
MCU	4.45424e-08
NAGPA	4.39177e-08
CCDC47	4.36206e-08
MYSM1	4.30277e-08
RNF219	4.23794e-08
POLI	4.22144e-08
ENSSSCG00000036745	4.12177e-08
ENSSSCG00000038852	4.11586e-08
LPAR6	4.11443e-08
IFFO1	4.09442e-08
NSD2	4.0888e-08
XPO4	4.06519e-08
ENSSSCG00000032023	4.0572e-08
UBQLN4	4.03345e-08
STAMBPL1	4.02965e-08
POP4	4.00169e-08
AIFM1	3.99595e-08
GEMIN8	3.88982e-08
MRE11	3.8526e-08
ENSSSCG00000035561	3.84028e-08
JMJD6	3.83752e-08
IFT88	3.82709e-08
GRWD1	3.81828e-08
BLVRA	3.77651e-08
UBE2T	3.75888e-08
HPS1	3.60664e-08
CEP170	3.53218e-08
MICU1	3.5104e-08
NUP35	3.47409e-08
MRPS27	3.47409e-08
NDUFAF1	3.4562e-08
SMYD4	3.42012e-08
PCMTD2	3.33171e-08
ENG	3.32336e-08
MAN1A1	3.27202e-08
NSUN6	3.27141e-08
RNF169	3.26827e-08
SMAD5	3.265e-08
ZNF48	3.25861e-08
SETD4	3.23984e-08
CXCL10	3.1803e-08
CHFR	3.15941e-08
ABCF1	3.12614e-08
PNKD	3.1002e-08
ACAD9	3.08285e-08
DOCK6	3.06991e-08
EBAG9	3.00501e-08
ENSSSCG00000013155	2.96678e-08
ITGB3	2.92654e-08
TCAIM	2.92077e-08
CCDC91	2.92077e-08
ULK2	2.92077e-08
CACNB4	2.92077e-08
ENSSSCG00000000278	2.89216e-08
ICK	2.86958e-08
GALNS	2.81701e-08
IQCB1	2.76683e-08
SHLD2	2.76539e-08
C2orf15	2.72335e-08
TREX1	2.71549e-08
USP40	2.68613e-08
MTPAP	2.66001e-08
THAP6	2.65404e-08
SARDH	2.63427e-08
ENSSSCG00000020963	2.60793e-08
PRR19	2.59751e-08
ENSSSCG00000005908	2.59014e-08
OSBPL3	2.5839e-08
PDE4DIP	2.56935e-08
APC	2.5363e-08
FAM110A	2.52134e-08
ENSSSCG00000036877	2.46759e-08
STX4	2.46759e-08
SNX14	2.40994e-08
IP6K1	2.3978e-08
INO80D	2.34775e-08
ZNF614	2.31142e-08
OGFOD1	2.30005e-08
MIF4GD	2.26231e-08
ATIC	2.15458e-08
NRIP1	2.15032e-08
PPP1R3E	2.14608e-08
EMP1	2.12922e-08
TMEM150B	2.12258e-08
SLC8B1	2.1043e-08
ENSSSCG00000012125	2.09201e-08
ENSSSCG00000029035	2.08794e-08
DRAM1	1.97975e-08
TMTC4	1.92238e-08
PIGS	1.92238e-08
GTF2A1	1.90513e-08
CEP97	1.89209e-08
SNUPN	1.75469e-08
SRP14	1.73354e-08
EEFSEC	1.72462e-08
RNASEK	1.71832e-08
TENT5A	1.71163e-08
MTHFSD	1.6885e-08
ENSSSCG00000032483	1.66904e-08
ENSSSCG00000034280	1.58369e-08
MLH3	1.5685e-08
NUS1	1.55922e-08
RCC1L	1.54394e-08
CNOT10	1.54132e-08
MAP2K4	1.53188e-08
C8orf37	1.49653e-08
ANAPC4	1.3875e-08
MED24	1.38474e-08
TGIF2	1.38199e-08
TMCC1	1.37652e-08
ZMAT2	1.36952e-08
ZUP1	1.3576e-08
GLCE	1.34962e-08
AP3S2	1.34517e-08
GLYR1	1.33908e-08
PITRM1	1.33386e-08
DUSP28	1.26417e-08
EFL1	1.20927e-08
ZNF184	1.18104e-08
ENSSSCG00000040827	1.16661e-08
UBA6	1.1568e-08
E2F2	1.12893e-08
AASDHPPT	1.09649e-08
SDE2	1.05508e-08
ENSSSCG00000005841	1.0079e-08
ENSSSCG00000032918	9.65904e-09
ENSSSCG00000009578	9.65904e-09
BRPF3	9.52749e-09
FBXO3	9.1837e-09
CCDC82	7.98194e-09
MMS19	7.82689e-09
SCAMP1	7.7196e-09
ZNF16	7.59971e-09
IGHMBP2	7.55546e-09
PELO	7.37752e-09
GABPB1	7.0299e-09
METTL18	6.77957e-09
TYW3	6.63008e-09
NCOA6	6.03013e-09
AP1S3	5.88762e-09
ENSSSCG00000040563	5.84124e-09
SNAPC1	5.82973e-09
TRAK2	5.77268e-09
BCL2A1	5.74109e-09
ENSSSCG00000028117	5.58488e-09
ENSSSCG00000035869	4.22904e-09
CD300C	4.04941e-09
FDXR	3.98405e-09
POMGNT1	3.92896e-09
MIER3	3.92507e-09
SAMD8	3.90811e-09
ZC3H6	3.89031e-09
SUPT7L	3.89031e-09
SHC1	3.78507e-09
ADAMTS10	3.74127e-09
GTPBP4	3.7411e-09
HSPBP1	3.69089e-09
ENSSSCG00000006049	3.17187e-09
AZIN1	1.97033e-09
CCNE2	1.92422e-09
ENSSSCG00000014250	1.87607e-09
MND1	1.85446e-09
OLA1	1.43516e-09
MSH3	1.4026e-09
PDZD11	8.41915e-10
ENSSSCG00000026746	2.52975e-10
ATP13A3	2.00861e-10
TBC1D7	1.43469e-10
TBP	0
DLL1	0
ENSSSCG00000004008	0
THBS2	0
ENSSSCG00000035661	0
FRMD1	0
ENSSSCG00000032403	0
GPR31	0
CCR6	0
RPS6KA2	0
MPC1	0
ENSSSCG00000036759	0
ENSSSCG00000036448	0
PACRG	0
PRKN	0
AGPAT4	0
MAP3K4	0
SLC22A1	0
ENSSSCG00000035342	0
RSPH3	0
SYTL3	0
TMEM181	0
TULP4	0
ZDHHC14	0
ENSSSCG00000038527	0
TFB1M	0
TIAM2	0
CNKSR3	0
RGS17	0
MYCT1	0
ENSSSCG00000034008	0
ENSSSCG00000021273	0
ESR1	0
CCDC170	0
AKAP12	0
PLEKHG1	0
ENSSSCG00000035574	0
ENSSSCG00000033578	0
ULBP1	0
LRP11	0
SASH1	0
STXBP5	0
ENSSSCG00000033962	0
RF02143	0
ENSSSCG00000040918	0
AIG1	0
HIVEP2	0
ADGRG6	0
TXLNB	0
HECA	0
NHSL1	0
ENSSSCG00000004151	0
MAP7	0
MTFR2	0
ENSSSCG00000035425	0
MYB	0
ENSSSCG00000004170	0
SGK1	0
SLC2A12	0
ENSSSCG00000018972	0
SLC18B1	0
VNN2	0
ENSSSCG00000004180	0
CCN2	0
ENPP1	0
ENPP3	0
ARG1	0
EPB41L2	0
ENSSSCG00000034514	0
PTPRK	0
HINT3	0
HEY2	0
RNF217	0
ENSSSCG00000019074	0
SMPDL3A	0
FABP7	0
TBC1D32	0
FAM184A	0
ENSSSCG00000004246	0
ENSSSCG00000039084	0
DCBLD1	0
GPRC6A	0
FAM162B	0
RSPH4A	0
ENSSSCG00000036232	0
ENSSSCG00000004463	0
FAM135A	0
B3GAT2	0
RIMS1	0
KCNQ5	0
ENSSSCG00000038552	0
DPPA5	0
CYB5R4	0
NT5E	0
C6orf163	0
ENSSSCG00000032114	0
ENSSSCG00000038663	0
SRSF12	0
PM20D2	0
RRAGD	0
ANKRD6	0
ENSSSCG00000038572	0
GJA10	0
ENSSSCG00000040939	0
EPHA7	0
GPR63	0
KLHL32	0
MMS22L	0
ENSSSCG00000033772	0
GRIK2	0
POPDC3	0
ENSSSCG00000034393	0
ENSSSCG00000031023	0
BEND3	0
SOBP	0
NR2E1	0
ENSSSCG00000004388	0
ENSSSCG00000038818	0
SESN1	0
ENSSSCG00000004389	0
CEP57L1	0
PPIL6	0
ENSSSCG00000033916	0
ENSSSCG00000004404	0
METTL24	0
TRAF3IP2	0
TUBE1	0
FAM229B	0
MARCKS	0
TSPYL4	0
TSPYL1	0
ENSSSCG00000004441	0
ME1	0
RWDD2A	0
PGM3	0
UBE3D	0
ENSSSCG00000034941	0
TPBG	0
TTK	0
LCA5	0
MYO6	0
FILIP1	0
CD109	0
ENSSSCG00000037674	0
ENSSSCG00000008882	0
SETBP1	0
SLC14A1	0
PSTPIP2	0
ST8SIA5	0
KATNAL2	0
ZBTB7C	0
CTIF	0
SMAD7	0
LIPG	0
ENSSSCG00000020045	0
ENSSSCG00000004511	0
ENSSSCG00000004518	0
MAPK4	0
ENSSSCG00000019329	0
STARD6	0
RAB27B	0
CCDC68	0
ONECUT2	0
ENSSSCG00000037998	0
PIF1	0
SNX22	0
ENSSSCG00000038786	0
TLN2	0
ENSSSCG00000004573	0
ENSSSCG00000004575	0
ICE2	0
FOXB1	0
GCNT3	0
FAM81A	0
MYO1E	0
CCNB2	0
ENSSSCG00000034769	0
ENSSSCG00000004594	0
LIPC	0
AQP9	0
MNS1	0
TEX9	0
DNAAF4	0
ENSSSCG00000032399	0
C15orf65	0
ONECUT1	0
MYO5C	0
TMOD2	0
SCG3	0
ENSSSCG00000031840	0
DMXL2	0
CYP19A1	0
TNFAIP8L3	0
ENSSSCG00000034352	0
USP50	0
HDC	0
ATP8B4	0
FAM227B	0
SECISBP2L	0
ENSSSCG00000035207	0
EID1	0
MYEF2	0
SEMA6D	0
ENSSSCG00000037020	0
GATM	0
SLC28A2	0
ENSSSCG00000004674	0
DUOXA1	0
DUOX2	0
SORD	0
ENSSSCG00000037543	0
FRMD5	0
SERINC4	0
ELL3	0
CATSPER2	0
ENSSSCG00000004703	0
MAP1A	0
TUBGCP4	0
ENSSSCG00000004709	0
CDAN1	0
ENSSSCG00000022039	0
CAPN3	0
ENSSSCG00000004729	0
PLA2G4B	0
MAPKBP1	0
ENSSSCG00000033197	0
TYRO3	0
ENSSSCG00000035779	0
EXD1	0
ENSSSCG00000025155	0
CHAC1	0
RHOV	0
ENSSSCG00000005612	0
RAD51	0
RPUSD2	0
ENSSSCG00000004770	0
CHST14	0
CCDC9B	0
PLCB2	0
PAK6	0
ENSSSCG00000004782	0
THBS1	0
SPRED1	0
C15orf41	0
ARHGAP11A	0
FMN1	0
IGF1R	0
ENSSSCG00000039118	0
TTC23	0
LYSMD4	0
ALDH1A3	0
LRRK1	0
ATP10A	0
ENSSSCG00000004831	0
NDN	0
OTUD7A	0
ENSSSCG00000038208	0
ENSSSCG00000039035	0
MTMR10	0
ENSSSCG00000037335	0
ATP9B	0
ENSSSCG00000036442	0
GALR1	0
ENSSSCG00000034069	0
ZNF516	0
CNDP1	0
DIPK1C	0
FBXO15	0
NETO1	0
ENSSSCG00000037349	0
SERPINB8	0
SERPINB2	0
ENSSSCG00000034000	0
SERPINB7	0
SERPINB11	0
PHLPP1	0
ENSSSCG00000039179	0
TNFRSF11A	0
ENSSSCG00000004911	0
ALPK2	0
NEDD4L	0
ATP8B1	0
RASL12	0
PARP16	0
ENSSSCG00000019094	0
ENSSSCG00000018672	0
IGDCC3	0
HACD3	0
SLC24A1	0
DENND4A	0
ENSSSCG00000004949	0
CALML4	0
CLN6	0
ITGA11	0
CORO2B	0
PAQR5	0
ENSSSCG00000004969	0
ENSSSCG00000033617	0
LARP6	0
LRRC49	0
SENP8	0
ENSSSCG00000026486	0
FANCM	0
RPL10L	0
DNAAF2	0
POLE2	0
KLHDC1	0
ATL1	0
FRMD6	0
NID2	0
GPR137C	0
ENSSSCG00000035799	0
BMP4	0
CDKN3	0
SAMD4A	0
WDHD1	0
LGALS3	0
TBPL2	0
PELI2	0
CCDC198	0
ENSSSCG00000037967	0
TOMM20L	0
GPR135	0
L3HYPDH	0
LRRC9	0
TRMT5	0
ENSSSCG00000005092	0
ENSSSCG00000018427	0
ENSSSCG00000034903	0
TEK	0
IFT74	0
TUSC1	0
CDKN2B	0
P14ARF	0
KLHL9	0
IFN.DELTA.1	0
ACER2	0
RF00286	0
RRAGA	0
CNTLN	0
CCDC171	0
ENSSSCG00000005184	0
MPDZ	0
GLDC	0
ENSSSCG00000005209	0
ENSSSCG00000005216	0
ENSSSCG00000031327	0
SPATA6L	0
PLPP6	0
GLIS3	0
ENSSSCG00000021003	0
VLDLR	0
KANK1	0
ENSSSCG00000005241	0
TMEM252	0
FXN	0
ENSSSCG00000005247	0
FAM189A2	0
APBA1	0
C9orf135	0
MAMDC2	0
C9orf85	0
TMC1	0
ALDH1A1	0
RORB	0
TRPM6	0
C9orf40	0
NMRK1	0
ENSSSCG00000038743	0
ENSSSCG00000037390	0
ENSSSCG00000036498	0
ENSSSCG00000039009	0
ENSSSCG00000038483	0
GNA14	0
GNAQ	0
ENSSSCG00000019939	0
TLE1	0
ENSSSCG00000033805	0
DNAJB5	0
FAM214B	0
UNC13B	0
ENSSSCG00000005307	0
RUSC2	0
CD72	0
RF00030	0
CA9	0
MSMP	0
NPR2	0
ENSSSCG00000005324	0
TMEM8B	0
RECK	0
CCIN	0
MELK	0
PAX5	0
ENSSSCG00000019860	0
ZBTB5	0
FBXO10	0
DCAF10	0
ENSSSCG00000005358	0
ALDH1B1	0
TDRD7	0
TMOD1	0
NCBP1	0
HEMGN	0
CORO2A	0
TBC1D2	0
GABBR2	0
GALNT12	0
COL15A1	0
NR4A3	0
MSANTD3.TMEFF1	0
TMEM246	0
ABCA1	0
TMEM38B	0
ENSSSCG00000005432	0
ZNF462	0
ENSSSCG00000005437	0
ENSSSCG00000032255	0
PTPN3	0
PALM2	0
C9orf152	0
ENSSSCG00000005457	0
ENSSSCG00000040953	0
ENSSSCG00000035380	0
SUSD1	0
KIAA1958	0
ENSSSCG00000032267	0
SNX30	0
SLC46A2	0
SAL1	0
SLC31A1	0
KIF12	0
WHRN	0
TMEM268	0
TNFSF15	0
TNFSF8	0
ENSSSCG00000035890	0
PAPPA	0
ENSSSCG00000031287	0
TLR4	0
MEGF9	0
ENSSSCG00000005508	0
PHF19	0
C5	0
RAB14	0
ENSSSCG00000034749	0
ENSSSCG00000022449	0
ENSSSCG00000019630	0
ENSSSCG00000038036	0
PTGS1	0
ZBTB6	0
CRB2	0
LHX2	0
NR5A1	0
NR6A1	0
GOLGA1	0
ENSSSCG00000019358	0
MVB12B	0
ZBTB34	0
RALGPS1	0
SLC2A8	0
LRSAM1	0
FAM129B	0
STXBP1	0
TTC16	0
TOR2A	0
AK1	0
ENSSSCG00000005623	0
NAIF1	0
DNM1	0
COQ4	0
CERCAM	0
GLE1	0
ZER1	0
ENSSSCG00000005663	0
PHYHD1	0
DOLK	0
MIGA2	0
IER5L	0
ENSSSCG00000032122	0
TOR1B	0
USP20	0
GPR107	0
NCS1	0
ASS1	0
ABL1	0
AIF1L	0
PLPP7	0
ENSSSCG00000022130	0
POMT1	0
PRRT1B	0
RAPGEF1	0
CFAP77	0
SPACA9	0
ENSSSCG00000027595	0
CEL	0
SURF6	0
STKLD1	0
ADAMTS13	0
ADAMTSL2	0
VAV2	0
RXRA	0
FCN2	0
CPNE4	0
NEK11	0
ASTE1	0
ATP2C1	0
ENSSSCG00000038215	0
HACL1	0
BTD	0
GALNT15	0
ENSSSCG00000037786	0
EFHB	0
KAT2B	0
SGO1	0
ZNF385D	0
ENSSSCG00000031392	0
ENSSSCG00000011209	0
THRB	0
RARB	0
EOMES	0
RBMS3	0
GADL1	0
OSBPL10	0
ENSSSCG00000011856	0
ENSSSCG00000024546	0
CMTM6	0
GLB1	0
CRTAP	0
ARPP21	0
EPM2AIP1	0
TRANK1	0
ITGA9	0
PLCD1	0
SLC22A13	0
XYLB	0
ACVR2B	0
EXOG	0
GORASP1	0
TTC21A	0
CCR8	0
ENSSSCG00000022773	0
ENSSSCG00000028403	0
ENSSSCG00000019894	0
ENTPD3	0
ZNF619	0
ZNF621	0
ULK4	0
ZBTB47	0
ENSSSCG00000011291	0
TOPAZ1	0
ZNF445	0
ENSSSCG00000022462	0
ZKSCAN7	0
ZNF660	0
ZNF35	0
ZNF502	0
ENSSSCG00000011307	0
KIF15	0
CDCP1	0
LARS2	0
ENSSSCG00000022640	0
SLC6A20	0
CXCR6	0
XCR1	0
CCR1	0
LTF	0
ENSSSCG00000036227	0
PRSS45P	0
KIF9	0
CSPG5	0
ENSSSCG00000032943	0
ENSSSCG00000011344	0
NPG3	0
PLXNB1	0
ENSSSCG00000011355	0
CELSR3	0
ENSSSCG00000039478	0
SLC25A20	0
P4HTM	0
KLHDC8B	0
C3orf84	0
AMT	0
DAG1	0
MST1	0
RNF123	0
UBA7	0
CDHR4	0
TRAIP	0
CAMKV	0
RBM6	0
ENSSSCG00000037003	0
SEMA3F	0
SEMA3B	0
LSMEM2	0
ENSSSCG00000024363	0
HYAL1	0
ZMYND10	0
CACNA2D2	0
DOCK3	0
RBM15B	0
GRM2	0
PCBP4	0
ABHD14A	0
ENSSSCG00000029540	0
ENSSSCG00000011436	0
ENSSSCG00000011434	0
GLYCTK	0
DNAH1	0
PHF7	0
ENSSSCG00000031097	0
ITIH4	0
SFMBT1	0
ENSSSCG00000034614	0
PRKCD	0
ENSSSCG00000031395	0
CACNA1D	0
CHDH	0
WNT5A	0
ERC2	0
ENSSSCG00000034665	0
IL17RD	0
HESX1	0
ENSSSCG00000020990	0
ENSSSCG00000037649	0
FLNB	0
DNASE1L3	0
ENSSSCG00000025207	0
ACOX2	0
FAM107A	0
C3orf67	0
ENSSSCG00000035818	0
PTPRG	0
C3orf14	0
PRICKLE2	0
ADAMTS9	0
MAGI1	0
ENSSSCG00000036148	0
LRIG1	0
ENSSSCG00000035183	0
MITF	0
PROK2	0
ENSSSCG00000021115	0
GXYLT2	0
CNTN3	0
IL5RA	0
ENSSSCG00000028732	0
ENSSSCG00000011531	0
ENSSSCG00000040029	0
BHLHE40	0
LMCD1	0
SRGAP3	0
ENSSSCG00000033436	0
OGG1	0
CAMK1	0
TADA3	0
ENSSSCG00000011553	0
CRELD1	0
PRRT3	0
FANCD2	0
FANCD2OS	0
GHRL	0
ATP2B2	0
HRH1	0
ENSSSCG00000040585	0
ENSSSCG00000019373	0
TIMP4	0
ENSSSCG00000039791	0
PPARG	0
MKRN2OS	0
TMEM40	0
CAND2	0
EFCAB12	0
IFT122	0
ENSSSCG00000040441	0
TRH	0
FGD5	0
C3orf20	0
SLC6A6	0
FBLN2	0
HDAC11	0
IQSEC1	0
ENSSSCG00000024552	0
EFCC1	0
COPG1	0
H1FX	0
GATA2	0
MGLL	0
PODXL2	0
MCM2	0
PLXNA1	0
TXNRD3	0
ACPP	0
ACAD11	0
ACKR4	0
ENSSSCG00000011632	0
ENSSSCG00000028203	0
RYK	0
IL20RB	0
A4GNT	0
MRAS	0
ESYT3	0
FAIM	0
PIK3CB	0
RBP1	0
PXYLP1	0
ENSSSCG00000011673	0
ENSSSCG00000040019	0
GRK7	0
ENSSSCG00000034370	0
PLS1	0
TRPC1	0
ENSSSCG00000019975	0
PLSCR4	0
CP	0
TM4SF18	0
TM4SF1	0
TM4SF4	0
WWTR1	0
PFN2	0
ENSSSCG00000031886	0
MED12L	0
P2RY14	0
P2RY12	0
GPR87	0
P2RY13	0
P2RY1	0
ARHGEF26	0
ENSSSCG00000011723	0
KCNAB1	0
ENSSSCG00000039461	0
ENSSSCG00000026579	0
ENSSSCG00000039418	0
ENSSSCG00000035641	0
ENSSSCG00000011729	0
IL12A	0
PPM1L	0
ENSSSCG00000035525	0
ENSSSCG00000023605	0
ACTRT3	0
LRRC34	0
LRRC31	0
GPR160	0
PRKCI	0
ENSSSCG00000038032	0
PLD1	0
TMEM212	0
FNDC3B	0
GHSR	0
ECT2	0
ENSSSCG00000039584	0
ENSSSCG00000040842	0
KCNMB3	0
ENSSSCG00000032345	0
GNB4	0
USP13	0
CCDC39	0
ENSSSCG00000034403	0
ENSSSCG00000038845	0
LAMP3	0
MCF2L2	0
B3GNT5	0
KLHL6	0
ENSSSCG00000034289	0
MAP6D1	0
DVL3	0
VWA5B2	0
ENSSSCG00000025067	0
FAM131A	0
CLCN2	0
MAGEF1	0
C3orf70	0
EHHADH	0
MAP3K13	0
LIPH	0
IGF2BP2	0
ENSSSCG00000039758	0
ETV5	0
DGKG	0
CRYGS	0
KNG1	0
ENSSSCG00000018172	0
ENSSSCG00000020580	0
ADIPOQ	0
MASP1	0
SST	0
LPP	0
TP63	0
CLDN1	0
ENSSSCG00000033951	0
FGF12	0
MB21D2	0
PLAAT1	0
ATP13A5	0
ENSSSCG00000038441	0
ENSSSCG00000039561	0
TMEM44	0
XXYLT1	0
ENSSSCG00000025362	0
APOD	0
ENSSSCG00000029291	0
NCBP2AS2	0
FBXO45	0
SMCO1	0
ENSSSCG00000033618	0
SLC51A	0
TNK2	0
ENSSSCG00000011851	0
ENSSSCG00000011852	0
ENSSSCG00000038638	0
IQCG	0
LMLN	0
SLC12A8	0
ITGB5	0
ENSSSCG00000030362	0
ENSSSCG00000021656	0
MYLK	0
ADCY5	0
SEMA5B	0
SLC49A4	0
PARP15	0
CSTA	0
ILDR1	0
SLC15A2	0
ENSSSCG00000031306	0
FBXO40	0
ENSSSCG00000035362	0
POLQ	0
FSTL1	0
GPR156	0
NR1I2	0
ENSSSCG00000011892	0
POPDC2	0
PLA1A	0
ARHGAP31	0
ENSSSCG00000011903	0
UPK1B	0
LSAMP	0
GAP43	0
ENSSSCG00000011910	0
ENSSSCG00000009126	0
GRAMD1C	0
SIDT1	0
ENSSSCG00000024663	0
ENSSSCG00000033462	0
ENSSSCG00000021271	0
BOC	0
ENSSSCG00000034515	0
ENSSSCG00000033637	0
PLCXD2	0
ZBED2	0
ENSSSCG00000031524	0
CIP2A	0
HHLA2	0
ENSSSCG00000039990	0
ENSSSCG00000011945	0
ENSSSCG00000035590	0
ZPLD1	0
IMPG2	0
TMEM45A	0
FILIP1L	0
DCBLD2	0
ST3GAL6	0
GPR15	0
CRYBG3	0
ENSSSCG00000039159	0
ARL13B	0
PROS1	0
POU1F1	0
LIPI	0
RBM11	0
ENSSSCG00000038495	0
ENSSSCG00000032702	0
ENSSSCG00000012014	0
CHODL	0
ENSSSCG00000038421	0
ENSSSCG00000018244	0
JAM2	0
ENSSSCG00000028724	0
ENSSSCG00000038281	0
ENSSSCG00000012032	0
MIS18A	0
URB1	0
EVA1C	0
GART	0
CRYZL1	0
SLC5A3	0
ENSSSCG00000012052	0
CBR3	0
DOP1B	0
CHAF1B	0
ERG	0
LCA5L	0
ENSSSCG00000012071	0
PCP4	0
ENSSSCG00000012074	0
RIPK4	0
PRDM15	0
C2CD2	0
UMODL1	0
ABCG1	0
RSPH1	0
PDE9A	0
ENSSSCG00000040779	0
ENSSSCG00000035037	0
AGPAT3	0
ENSSSCG00000029627	0
ENSSSCG00000028741	0
TRPM2	0
TSPEAR	0
ADARB1	0
PCBP3	0
GAS8	0
ENSSSCG00000029761	0
ENSSSCG00000040913	0
DEF8	0
ENSSSCG00000002639	0
SPIRE2	0
FANCA	0
VPS9D1	0
SPATA2L	0
DPEP1	0
CDH15	0
CBFA2T3	0
PIEZO1	0
SNAI3	0
ZFPM1	0
BANP	0
CA5A	0
SLC7A5	0
FOXF1	0
C16orf74	0
ENSSSCG00000040155	0
CRISPLD2	0
KLHL36	0
MEAK7	0
WFDC1	0
DNAAF1	0
OSGIN1	0
MLYCD	0
CDH13	0
BCO1	0
ENSSSCG00000039200	0
C16orf46	0
ENSSSCG00000033132	0
WWOX	0
CLEC3A	0
VAT1L	0
ENSSSCG00000002697	0
SYCE1L	0
ENSSSCG00000039747	0
ENSSSCG00000032603	0
TMEM231	0
ENSSSCG00000002709	0
BCAR1	0
LDHD	0
WDR59	0
MLKL	0
EXOSC6	0
ENSSSCG00000002723	0
ENSSSCG00000037473	0
COG4	0
IL34	0
MTSS2	0
HYDIN	0
ZNF23	0
CHST4	0
MARVELD3	0
PHLPP2	0
ZNF821	0
ENSSSCG00000002745	0
DHODH	0
ZFHX3	0
NQO1	0
ENSSSCG00000002761	0
ENSSSCG00000018018	0
HAS3	0
TANGO6	0
CDH1	0
BBS2	0
ENSSSCG00000024911	0
CPNE2	0
RSPRY1	0
PLLP	0
CCL22	0
CCL17	0
CIAPIN1	0
DOK4	0
CCDC102A	0
ADGRG1	0
ADGRG3	0
DRC7	0
KIFC3	0
ENSSSCG00000002810	0
USB1	0
GINS3	0
NDRG4	0
SETD6	0
ENSSSCG00000018402	0
ENSSSCG00000037660	0
ENSSSCG00000037409	0
CMTM2	0
CMTM4	0
TERB1	0
PDP2	0
RRAD	0
ENSSSCG00000035810	0
C16orf70	0
B3GNT9	0
ENSSSCG00000002793	0
HSF4	0
ENSSSCG00000040125	0
KIAA0895L	0
ELMO3	0
ENSSSCG00000031199	0
SLC9A5	0
LRRC36	0
TPPP3	0
ZDHHC1	0
HSD11B2	0
RIPOR1	0
AGRP	0
ENKD1	0
TSNAXIP1	0
CENPT	0
NRN1L	0
DPEP2	0
ESRP2	0
SMPD3	0
GNAO1	0
MMP2	0
IRX3	0
RPGRIP1L	0
NOD2	0
NKD1	0
ENSSSCG00000002844	0
ENSSSCG00000039059	0
NETO2	0
ENSSSCG00000033561	0
SHCBP1	0
ENSSSCG00000002850	0
VSTM2B	0
ENSSSCG00000002855	0
ENSSSCG00000002857	0
CEP89	0
FAAP24	0
RHPN2	0
CEBPA	0
ENSSSCG00000033874	0
ENSSSCG00000002876	0
ZNF599	0
HPN	0
ENSSSCG00000024666	0
ENSSSCG00000036616	0
LSR	0
HAMP	0
MAG	0
FFAR2	0
SBSN	0
ENSSSCG00000002895	0
ENSSSCG00000002900	0
ARHGAP33	0
APLP1	0
NFKBID	0
LRFN3	0
SYNE4	0
ALKBH6	0
WDR62	0
COX7A1	0
ZNF565	0
ZNF567	0
ZNF461	0
ZFP82	0
ZFP14	0
ENSSSCG00000023195	0
ENSSSCG00000002935	0
ENSSSCG00000002938	0
ZNF527	0
ZNF569	0
ENSSSCG00000025590	0
ENSSSCG00000029600	0
SIPA1L3	0
DPF1	0
PPP1R14A	0
KCNK6	0
CATSPERG	0
GGN	0
ENSSSCG00000037879	0
ENSSSCG00000024281	0
LGALS4	0
ENSSSCG00000036998	0
RINL	0
ENSSSCG00000002972	0
ENSSSCG00000038805	0
PAK4	0
NCCRP1	0
ENSSSCG00000019381	0
PLEKHG2	0
ENSSSCG00000027515	0
ZNF546	0
MAP3K10	0
CNTD2	0
C19orf47	0
PRX	0
LTBP4	0
NUMBL	0
C19orf54	0
ENSSSCG00000002997	0
EGLN2	0
CYP2F1	0
CYP2A19	0
CYP2S1	0
AXL	0
B3GNT8	0
ENSSSCG00000020837	0
ENSSSCG00000033133	0
CNFN	0
MEGF8	0
TMEM145	0
CIC	0
ERF	0
DEDD2	0
ZNF574	0
ENSSSCG00000003045	0
CD79A	0
LYPD4	0
ENSSSCG00000038419	0
ENSSSCG00000024568	0
ENSSSCG00000003047	0
LYPD3	0
ZNF575	0
IRGQ	0
PLAUR	0
KCNN4	0
ENSSSCG00000040809	0
ZNF404	0
ZNF226	0
ENSSSCG00000003079	0
CEACAM19	0
CEACAM16	0
CBLC	0
BCAM	0
NECTIN2	0
APOE	0
APOC4	0
CLPTM1	0
ENSSSCG00000040264	0
ENSSSCG00000031166	0
PPP1R37	0
ENSSSCG00000035706	0
CKM	0
ENSSSCG00000024657	0
FOSB	0
RTN2	0
OPA3	0
GPR4	0
GIPR	0
ENSSSCG00000038969	0
FOXA3	0
IRF2BP1	0
MYPOP	0
PGLYRP1	0
PTGIR	0
ENSSSCG00000022068	0
NPAS1	0
ENSSSCG00000003110	0
ENSSSCG00000003112	0
INAFM1	0
C5AR2	0
SLC8A2	0
ZNF541	0
ENSSSCG00000039827	0
BICRA	0
EHD2	0
SELENOW	0
SULT2A1	0
LIG1	0
ZSWIM9	0
SYNGR4	0
GRIN2D	0
FAM83E	0
CA11	0
ENSSSCG00000040556	0
MAMSTR	0
RASIP1	0
PLEKHA4	0
TULP2	0
DHDH	0
ENSSSCG00000031086	0
NTF4	0
ENSSSCG00000040351	0
LIN7B	0
TRPM4	0
DKKL1	0
GFY	0
SLC17A7	0
ENSSSCG00000027829	0
RCN3	0
PRR12	0
RRAS	0
SCAF1	0
ADM5	0
CPT1C	0
AP2A1	0
FUZ	0
IL4I1	0
NUP62	0
ENSSSCG00000040036	0
VRK3	0
IZUMO2	0
MYH14	0
KCNC3	0
ENSSSCG00000034211	0
MYBPC2	0
KLK1	0
KLK5	0
ENSSSCG00000033192	0
KLK11	0
KLK14	0
ENSSSCG00000037466	0
TMC4	0
ENSSSCG00000033542	0
CACNG6	0
PRKCG	0
NLRP12	0
ENSSSCG00000037976	0
ENSSSCG00000032978	0
ENSSSCG00000027741	0
ENSSSCG00000031552	0
ENSSSCG00000040433	0
ENSSSCG00000033369	0
ENSSSCG00000040419	0
ENSSSCG00000033007	0
ENSSSCG00000003243	0
ZNF613	0
ENSSSCG00000032969	0
ZNF649	0
ZNF577	0
ENSSSCG00000003240	0
ENSSSCG00000024518	0
ENSSSCG00000003234	0
ZNF175	0
ENSSSCG00000031916	0
CLDND2	0
ENSSSCG00000029231	0
ENSSSCG00000035226	0
ENSSSCG00000003275	0
CDC42EP5	0
ENSSSCG00000034284	0
ENSSSCG00000037426	0
ENSSSCG00000025687	0
ENSSSCG00000033933	0
FCAR	0
NCR1	0
ENSSSCG00000003277	0
PPP1R12C	0
TNNT1	0
ENSSSCG00000028682	0
TMEM86B	0
PPP6R1	0
BRSK1	0
COX6B2	0
TMEM238	0
SHISA7	0
ISOC2	0
NAT14	0
SSC5D	0
ZNF579	0
FIZ1	0
ZNF865	0
ZNF581	0
CCDC106	0
ZNF787	0
ENSSSCG00000032606	0
ZNF667	0
ZNF583	0
ENSSSCG00000003322	0
ENSSSCG00000026045	0
ZNF71	0
ENSSSCG00000003326	0
AURKC	0
ENSSSCG00000036601	0
ENSSSCG00000034301	0
ENSSSCG00000033232	0
ENSSSCG00000038327	0
ENSSSCG00000032196	0
ZNF772	0
ZNF550	0
ENSSSCG00000033351	0
ENSSSCG00000003988	0
ENSSSCG00000037571	0
ENSSSCG00000003986	0
ENSSSCG00000035477	0
ENSSSCG00000003989	0
ENSSSCG00000040122	0
ENSSSCG00000040688	0
ENSSSCG00000038009	0
ENSSSCG00000036554	0
ENSSSCG00000035527	0
ENSSSCG00000032352	0
ENSSSCG00000035572	0
ZNF606	0
ENSSSCG00000026256	0
ZNF274	0
ENSSSCG00000020436	0
ZNF544	0
ZNF8	0
A1BG	0
ENSSSCG00000027987	0
SLC27A5	0
ZBTB45	0
ENSSSCG00000031727	0
SAMD11	0
KLHL17	0
PLEKHN1	0
AGRN	0
RNF223	0
C1QTNF12	0
ENSSSCG00000027991	0
DVL1	0
TMEM88B	0
VWA1	0
TMEM240	0
ENSSSCG00000003353	0
TMEM52	0
PLCH2	0
PANK4	0
MEGF6	0
ENSSSCG00000036305	0
CHD5	0
RNF207	0
TAS1R1	0
KLHL21	0
CAMTA1	0
VAMP3	0
TNFRSF9	0
ERRFI1	0
RERE	0
SLC2A7	0
SLC2A5	0
GPR157	0
TMEM201	0
NMNAT1	0
RBP7	0
KIF1B	0
PGD	0
CORT	0
CASZ1	0
MASP2	0
ANGPTL7	0
FBXO2	0
ENSSSCG00000003421	0
DRAXIN	0
CLCN6	0
ENSSSCG00000028965	0
PLOD1	0
ENSSSCG00000003453	0
ENSSSCG00000040249	0
ENSSSCG00000037676	0
TMEM51	0
FHAD1	0
DNAJC16	0
AGMAT	0
SLC25A34	0
FBLIM1	0
FAM131C	0
EPHA2	0
ARHGEF19	0
CPLANE2	0
FBXO42	0
CROCC	0
MFAP2	0
PADI2	0
ENSSSCG00000003483	0
ARHGEF10L	0
IGSF21	0
IFFO2	0
NBL1	0
TMCO4	0
PLA2G5	0
PLA2G2D	0
CDA	0
ECE1	0
RAP1GAP	0
C1QA	0
C1QC	0
C1QB	0
LUZP1	0
ZNF436	0
TCEA3	0
ASAP3	0
HMGCL	0
CNR2	0
MYOM3	0
IFNLR1	0
GRHL3	0
RHCE	0
AUNIP	0
PAQR7	0
PAFAH2	0
EXTL1	0
TRIM63	0
PDIK1L	0
FAM110D	0
CRYBG2	0
ZDHHC18	0
NR0B2	0
KDF1	0
MAP3K6	0
CD164L2	0
SMPDL3B	0
XKR8	0
PTAFR	0
ENSSSCG00000033799	0
SESN2	0
ENSSSCG00000034683	0
ENSSSCG00000037630	0
RAB42	0
ENSSSCG00000024742	0
ENSSSCG00000034030	0
ENSSSCG00000031401	0
SDC3	0
ENSSSCG00000020234	0
SERINC2	0
TINAGL1	0
HCRTR1	0
COL16A1	0
ADGRB2	0
TMEM39B	0
CCDC28B	0
IQCC	0
TMEM234	0
MARCKSL1	0
ZBTB8A	0
ENSSSCG00000032543	0
FNDC5	0
TMEM54	0
AZIN2	0
TRIM62	0
ZSCAN20	0
GJA4	0
SMIM12	0
DLGAP3	0
ZMYM6	0
ENSSSCG00000032016	0
KIAA0319L	0
NCDN	0
C1orf216	0
ENSSSCG00000039277	0
TEKT2	0
COL8A2	0
ENSSSCG00000028892	0
EVA1B	0
OSCP1	0
LSM10	0
CSF3R	0
DNALI1	0
CDCA8	0
MANEAL	0
MTF1	0
ENSSSCG00000032847	0
ENSSSCG00000019890	0
GJA9	0
RHBDL2	0
AKIRIN1	0
ENSSSCG00000037748	0
ENSSSCG00000003655	0
HPCAL4	0
MYCL	0
TMCO2	0
ENSSSCG00000023322	0
PRELID3A	0
TUBB6	0
CIDEA	0
ENSSSCG00000021899	0
APCDD1	0
MTCL1	0
ARHGAP28	0
EPB41L3	0
ZBTB14	0
ENSSSCG00000033101	0
MYOM1	0
NDC80	0
METTL4	0
YES1	0
GREB1L	0
CABLES1	0
TMEM241	0
ANKRD29	0
CABYR	0
ENSSSCG00000030248	0
HRH4	0
ENSSSCG00000003719	0
CDH2	0
ENSSSCG00000003723	0
DSC3	0
DSG2	0
B4GALT6	0
GAREM1	0
KLHL14	0
ZNF397	0
ZSCAN30	0
ENSSSCG00000003741	0
ENSSSCG00000040979	0
ZNF396	0
FHOD3	0
ENSSSCG00000003746	0
ENSSSCG00000026953	0
KIAA1328	0
CELF4	0
HSBP1L1	0
PARD6G	0
ENSSSCG00000003753	0
ENSSSCG00000003754	0
LPAR3	0
CTBS	0
SPATA1	0
UOX	0
SAMD13	0
TTLL7	0
ADGRL2	0
NEXN	0
AK5	0
ST6GALNAC5	0
ST6GALNAC3	0
ENSSSCG00000019290	0
SLC44A5	0
CRYZ	0
FPGT	0
LRRIQ3	0
NEGR1	0
PTGER3	0
CTH	0
ENSSSCG00000003792	0
DEPDC1	0
WLS	0
IL23R	0
C1orf141	0
SLC35D1	0
ENSSSCG00000039433	0
INSL5	0
TCTEX1D1	0
LEPR	0
AK4	0
ENSSSCG00000025672	0
CACHD1	0
ALG6	0
DOCK7	0
ENSSSCG00000031640	0
PATJ	0
NFIA	0
ENSSSCG00000039434	0
FGGY	0
PRKAA2	0
ENSSSCG00000003839	0
ACOT11	0
LRP8	0
ECHDC2	0
SELRC1	0
ENSSSCG00000027271	0
GPX7	0
ORC1	0
ZFYVE9	0
RAB3B	0
ENSSSCG00000003871	0
ENSSSCG00000018358	0
TTC39A	0
DMRTA2	0
ENSSSCG00000037235	0
SPATA6	0
ENSSSCG00000040219	0
STIL	0
CYP4A24	0
MOB3C	0
FAAH	0
NSUN4	0
LRRC41	0
RAD54L	0
LURAP1	0
TSPAN1	0
PIK3R3	0
MAST2	0
TOE1	0
ZSWIM5	0
ENSSSCG00000038681	0
TCTEX1D4	0
PLK3	0
KIF2C	0
ENSSSCG00000037200	0
B4GALT2	0
PTPRF	0
CDC20	0
TIE1	0
CFAP57	0
ENSSSCG00000003965	0
ZMYND12	0
RIMKLA	0
GUCA2A	0
HIVEP3	0
ENSSSCG00000037852	0
ENSSSCG00000040760	0
RIMS3	0
SIRT3	0
COX8H	0
NLRP6	0
IFITM5	0
ENSSSCG00000032436	0
ENSSSCG00000038005	0
PTDSS2	0
LRRC56	0
LMNTD2	0
CDHR5	0
TMEM80	0
EPS8L2	0
CRACR2B	0
TSPAN4	0
ENSSSCG00000033452	0
TOLLIP	0
BRSK2	0
MOB2	0
DUSP8	0
IFITM10	0
SYT8	0
TNNT3	0
ENSSSCG00000035293	0
ASCL2	0
KCNQ1	0
RF01948	0
CDKN1C	0
CARS	0
OSBPL5	0
NADSYN1	0
DHCR7	0
CTTN	0
ANO1	0
CCND1	0
MRGPRF	0
CPT1A	0
CHKA	0
ENSSSCG00000028501	0
ALDH3B2	0
ENSSSCG00000012895	0
GPR152	0
CARNS1	0
CLCF1	0
SSH3	0
ANKRD13D	0
RHOD	0
LRFN4	0
SPTBN2	0
CCDC87	0
ACTN3	0
ENSSSCG00000040416	0
PELI3	0
SLC29A2	0
B4GAT1	0
TMEM151A	0
PACS1	0
GAL3ST3	0
CATSPER1	0
CST6	0
FOSL1	0
EFEMP2	0
SNX32	0
AP5B1	0
KCNK7	0
EHBP1L1	0
FAM89B	0
ENSSSCG00000012985	0
RF01957	0
RF01956	0
RF01955	0
CDC42EP2	0
ENSSSCG00000012998	0
SPDYC	0
TM7SF2	0
VPS51	0
CDCA5	0
NAALADL1	0
BATF2	0
ENSSSCG00000013027	0
PLCB3	0
VEGFB	0
TRPT1	0
MACROD1	0
FLRT1	0
RCOR2	0
ENSSSCG00000013051	0
LGALS12	0
PLAAT5	0
ENSSSCG00000027453	0
ENSSSCG00000028537	0
SLC22A8	0
ENSSSCG00000029549	0
ENSSSCG00000025513	0
TAF6L	0
INTS5	0
ENSSSCG00000036669	0
SCGB1A1	0
SCGB1D1	0
INCENP	0
BEST1	0
RAB3IL1	0
FADS2	0
FEN1	0
DAGLA	0
TMEM138	0
DDB1	0
VPS37C	0
SLC15A3	0
TMEM132A	0
ENSSSCG00000037987	0
MS4A8	0
MS4A12	0
ENSSSCG00000013101	0
ENSSSCG00000013102	0
ENSSSCG00000013100	0
MS4A2	0
TCN1	0
CBLIF	0
STX3	0
ENSSSCG00000013144	0
DTX4	0
FAM111B	0
ENSSSCG00000040088	0
LPXN	0
ENSSSCG00000032557	0
CTNND1	0
YPEL4	0
SERPING1	0
SLC43A1	0
SLC43A3	0
ENSSSCG00000022042	0
ENSSSCG00000027553	0
AGBL2	0
C1QTNF4	0
MYBPC3	0
MADD	0
NR1H3	0
PACSIN3	0
F2	0
ATG13	0
CHRM4	0
LARGE2	0
MAPK8IP1	0
SLC35C1	0
CHST1	0
PRDM11	0
TSPAN18	0
EXT2	0
ACCS	0
ACCSL	0
ENSSSCG00000038924	0
C11orf74	0
RAG2	0
RAG1	0
PRR5L	0
COMMD9	0
LDLRAD3	0
PAMR1	0
PDHX	0
EHF	0
ELF5	0
LMO2	0
C11orf91	0
KIAA1549L	0
CCDC73	0
ENSSSCG00000024950	0
METTL15	0
KIF18A	0
LGR4	0
BBOX1	0
SVIP	0
GAS2	0
SLC17A6	0
ANO5	0
ENSSSCG00000038640	0
NAV2	0
E2F8	0
ZDHHC13	0
ENSSSCG00000032047	0
TMEM86A	0
ENSSSCG00000019304	0
LDHC	0
ENSSSCG00000013370	0
ENSSSCG00000040141	0
ENSSSCG00000037358	0
KCNC1	0
PLEKHA7	0
SOX6	0
ENSSSCG00000013387	0
ENSSSCG00000038412	0
TEAD1	0
ENSSSCG00000031706	0
MICAL2	0
DKK3	0
GALNT18	0
RF01291	0
MRVI1	0
RNF141	0
AMPD3	0
ADM	0
ENSSSCG00000022191	0
WNT9A	0
GJC2	0
ENSSSCG00000040357	0
ENSSSCG00000034569	0
HIST3H2A	0
HIST3H2BB	0
PGBD2	0
ZNF692	0
ZNF672	0
ENSSSCG00000031566	0
TRIM58	0
GCSAML	0
ENSSSCG00000036878	0
ZNF496	0
TRIM7	0
GMIP	0
LPAR2	0
PBX4	0
TM6SF2	0
HAPLN4	0
MEF2B	0
SUGP2	0
ENSSSCG00000013919	0
COMP	0
CRTC1	0
ENSSSCG00000013911	0
ISYNA1	0
LRRC25	0
GDF15	0
ENSSSCG00000031657	0
ENSSSCG00000036363	0
RAB3A	0
ENSSSCG00000013880	0
FAM129C	0
SLC27A1	0
NXNL1	0
MVB12A	0
ANO8	0
ANKLE1	0
USHBP1	0
NR2F6	0
HAUS8	0
ENSSSCG00000013869	0
F2RL3	0
NWD1	0
TMEM38A	0
C19orf44	0
CALR3	0
CIB3	0
ENSSSCG00000032765	0
ENSSSCG00000027903	0
CYP4F3	0
PGLYRP2	0
EPHX3	0
NOTCH3	0
ILVBL	0
SYDE1	0
ENSSSCG00000021675	0
ZNF333	0
ADGRE3	0
CLEC17A	0
ADGRL1	0
ASF1B	0
SAMD1	0
C19orf67	0
ENSSSCG00000013760	0
ZSWIM4	0
CACNA1A	0
IER2	0
LYL1	0
SYCE2	0
KLF1	0
MAST1	0
HOOK2	0
FBXW9	0
ENSSSCG00000013724	0
ENSSSCG00000029347	0
ENSSSCG00000033388	0
ENSSSCG00000022634	0
ENSSSCG00000035663	0
ENSSSCG00000035151	0
ENSSSCG00000022738	0
ENSSSCG00000033816	0
ENSSSCG00000027434	0
ANGPTL6	0
PPAN	0
S1PR2	0
ICAM1	0
ENSSSCG00000013654	0
ICAM5	0
ICAM3	0
PDE4A	0
S1PR5	0
CDKN2D	0
AP1M2	0
ENSSSCG00000033615	0
TMED1	0
KANK2	0
RAB3D	0
PLPPR2	0
EPOR	0
ELAVL3	0
ZNF653	0
ECSIT	0
CNN1	0
PRAM1	0
ANGPTL4	0
KANK3	0
CD320	0
ENSSSCG00000013593	0
CTXN1	0
TGFBR3L	0
ENSSSCG00000013584	0
CLEC4G	0
ENSSSCG00000033183	0
RETN	0
PCP2	0
CAMSAP3	0
ZNF358	0
PEX11G	0
INSR	0
ENSSSCG00000026402	0
ENSSSCG00000040016	0
ADGRE1	0
ENSSSCG00000022228	0
SH2D3A	0
TRIP10	0
CD70	0
TUBB4A	0
SLC25A23	0
ACER1	0
RFX2	0
CAPS	0
NRTN	0
ENSSSCG00000040968	0
PRR22	0
UHRF1	0
ARRDC5	0
FEM1A	0
SEMA6B	0
LRG1	0
PLIN5	0
MPND	0
STAP2	0
TMIGD2	0
SHD	0
EBI3	0
ANKRD24	0
SIRT6	0
CREB3L3	0
NMRK2	0
ATCAY	0
TJP3	0
TBXA2R	0
GIPC3	0
MFSD12	0
CELF5	0
S1PR4	0
TLE2	0
ENSSSCG00000024588	0
ENSSSCG00000033090	0
ENSSSCG00000034545	0
ENSSSCG00000013471	0
ENSSSCG00000039774	0
ZNF555	0
ZNF554	0
THOP1	0
LMNB2	0
TMPRSS9	0
PEAK3	0
SF3A2	0
JSRP1	0
ADAT3	0
ATP8B3	0
ENSSSCG00000013434	0
ADAMTSL5	0
APC2	0
EFNA2	0
C19orf24	0
ENSSSCG00000034339	0
STK11	0
ABCA7	0
AZU1	0
PLPPR3	0
MISP	0
PRSS57	0
FGF22	0
HCN2	0
CDC34	0
ENSSSCG00000039500	0
ENSSSCG00000039815	0
CNOT6	0
GFPT2	0
MAPK9	0
MRNIP	0
CBY3	0
ADAMTS2	0
ZNF454	0
ZNF354B	0
ENSSSCG00000034785	0
COL23A1	0
N4BP3	0
ENSSSCG00000014037	0
FAM193B	0
DBN1	0
SLC34A1	0
UNC5A	0
CDHR2	0
SNCB	0
GPRIN1	0
ARL10	0
SIMC1	0
THOC3	0
HRH2	0
FCHO2	0
ENSSSCG00000019911	0
TMEM171	0
ENSSSCG00000040250	0
ENC1	0
ENSSSCG00000037047	0
FAM169A	0
ENSSSCG00000014079	0
ANKDD1B	0
SV2C	0
F2RL2	0
S100Z	0
CRHBP	0
ENSSSCG00000014097	0
HOMER1	0
CMYA5	0
SSBP2	0
ENSSSCG00000014132	0
VCAN	0
ENSSSCG00000018205	0
EDIL3	0
RF00341	0
ENSSSCG00000035571	0
MBLAC2	0
ENSSSCG00000026233	0
ADGRV1	0
NR2F1	0
ENSSSCG00000014161	0
MCTP1	0
FAM81B	0
ARSK	0
RHOBTB3	0
PCSK1	0
LIX1	0
RGMB	0
ST8SIA4	0
PAM	0
NUDT12	0
EFNA5	0
ENSSSCG00000027074	0
RF00396	0
ENSSSCG00000014212	0
TRIM36	0
CCDC112	0
CDO1	0
SNX24	0
PPIC	0
ZNF608	0
TEX43	0
2021-03-03	0
ENSSSCG00000032877	0
CSF2	0
PDLIM4	0
SLC22A4	0
IL5	0
IL4	0
2021-09-08	0
SOWAHA	0
LEAP2	0
ENSSSCG00000014294	0
CDKL3	0
ENSSSCG00000036725	0
TIFAB	0
CXCL14	0
SLC25A48	0
TGFBI	0
KLHL3	0
NME5	0
ENSSSCG00000021426	0
KIF20A	0
CDC25C	0
ENSSSCG00000023691	0
FAM53C	0
REEP2	0
EGR1	0
SLC23A1	0
ENSSSCG00000014351	0
CXXC5	0
PSD2	0
HBEGF	0
APBB3	0
ENSSSCG00000014368	0
HARS	0
HARS2	0
ENSSSCG00000023841	0
PCDHA1	0
PCDHGC4	0
PCDHGA7	0
PCDHGA8	0
PCDHGB5	0
PCDHGA9	0
PCDHGB6	0
PCDHGA10	0
PCDHGB7	0
ENSSSCG00000028382	0
ENSSSCG00000035062	0
RELL2	0
ARAP3	0
PCDH1	0
DELE1	0
ARHGAP26	0
ENSSSCG00000036344	0
KCTD16	0
SH3RF2	0
PLAC8L1	0
PPP2R2B	0
DPYSL3	0
ENSSSCG00000038182	0
ENSSSCG00000029257	0
SPINK7	0
FBXO38	0
ADRB2	0
ABLIM3	0
AFAP1L1	0
PCYOX1L	0
IL17B	0
ARHGEF37	0
PPARGC1B	0
CAMK2A	0
NDST1	0
MYOZ3	0
SMIM3	0
NXNL2	0
S1PR3	0
GADD45G	0
DIRAS2	0
SYK	0
NFIL3	0
SPTLC1	0
ENSSSCG00000009595	0
LPL	0
SLC18A1	0
LZTS1	0
GFRA2	0
DOK2	0
DMTN	0
LGI3	0
BMP1	0
SORBS3	0
ENSSSCG00000009627	0
CCAR2	0
PEBP4	0
ADAM28	0
ADAMDEC1	0
NEFL	0
DOCK5	0
GNRH1	0
CDCA2	0
ENSSSCG00000038939	0
PNMA2	0
ADRA1A	0
STMN4	0
TRIM35	0
EPHX2	0
ESCO2	0
PBK	0
PNOC	0
ENSSSCG00000009677	0
FBXO16	0
FZD3	0
EXTL3	0
ENSSSCG00000036440	0
PRSS55	0
XKR6	0
ENSSSCG00000018642	0
ENSSSCG00000009694	0
FAM167A	0
BLK	0
NEIL2	0
ENSSSCG00000034740	0
ENSSSCG00000039266	0
HPGD	0
ENSSSCG00000038198	0
SCRG1	0
SH3RF1	0
ENSSSCG00000033616	0
ZNF84	0
ZNF26	0
POLE	0
ENSSSCG00000040810	0
DDX51	0
MMP17	0
ADGRD1	0
STX2	0
RIMBP2	0
SCARB1	0
NCOR2	0
CCDC92	0
DNAH10	0
RILPL1	0
ENSSSCG00000034699	0
ARL6IP4	0
ABCB9	0
ENSSSCG00000037735	0
KNTC1	0
LRRC43	0
WDR66	0
SETD1B	0
TMEM120B	0
MORN3	0
FAM216A	0
RAD9B	0
TCTN1	0
CCDC63	0
MYL2	0
PHETA1	0
BRAP	0
CIT	0
ENSSSCG00000009838	0
SRRM4	0
ENSSSCG00000009848	0
VSIG10	0
KSR2	0
ENSSSCG00000018599	0
RNFT2	0
RBM19	0
ENSSSCG00000036865	0
DTX1	0
RASAL1	0
CFAP73	0
TPCN1	0
IQCD	0
RPH3A	0
TMEM116	0
PXN	0
ENSSSCG00000039355	0
ENSSSCG00000037051	0
ENSSSCG00000031512	0
PLA2G1B	0
MSI1	0
ENSSSCG00000031756	0
POP5	0
HNF1A	0
OASL	0
ENSSSCG00000040422	0
FAM222A	0
MVK	0
USP30	0
DAO	0
ENSSSCG00000024495	0
ENSSSCG00000027124	0
CMKLR1	0
SGSM1	0
ENSSSCG00000009953	0
ENSSSCG00000033385	0
MYO18B	0
ASPHD2	0
CRYBB1	0
ENSSSCG00000040440	0
MN1	0
TTC28	0
ZNRF3	0
EMID1	0
GAS2L1	0
NEFH	0
ENSSSCG00000037498	0
CABP7	0
LIF	0
CCDC157	0
RNF215	0
MTFP1	0
GAL3ST1	0
TCN2	0
SLC35E4	0
ENSSSCG00000033833	0
MORC2	0
RF01882	0
RF01891	0
RF01892	0
SMTN	0
SELENOM	0
INPP5J	0
ENSSSCG00000035290	0
ENSSSCG00000010031	0
ENSSSCG00000010034	0
ENSSSCG00000039075	0
SLC5A4	0
ENSSSCG00000035443	0
ENSSSCG00000030775	0
ENSSSCG00000039180	0
ENSSSCG00000031037	0
ENSSSCG00000030830	0
ENSSSCG00000037214	0
ENSSSCG00000010044	0
ENSSSCG00000024860	0
BCR	0
ADORA2A	0
UPB1	0
GGT5	0
ENSSSCG00000010064	0
ENSSSCG00000010068	0
MMP11	0
ENSSSCG00000010077	0
VPREB1	0
YPEL1	0
ENSSSCG00000010084	0
YDJC	0
SERPIND1	0
ENSSSCG00000010099	0
P2RX6	0
DGCR2	0
CDC45	0
ENSSSCG00000010128	0
ZDHHC8	0
RTN4R	0
CHRM3	0
MTR	0
ACTN2	0
LGALS8	0
ENSSSCG00000034844	0
ENSSSCG00000032590	0
TARBP1	0
ENSSSCG00000010164	0
MAP10	0
DISC1	0
GNPAT	0
CAPN9	0
PGBD5	0
ACTA1	0
RHOU	0
ZNF37A	0
ZNF25	0
ENSSSCG00000023596	0
ZNF248	0
RASGEF1A	0
BICC1	0
RHOBTB1	0
TMEM26	0
CABCOCO1	0
RTKN2	0
ENSSSCG00000010221	0
EGR2	0
ENSSSCG00000038697	0
DNAJC12	0
ENSSSCG00000010234	0
PBLD	0
DNA2	0
ENSSSCG00000010242	0
SLC25A16	0
STOX1	0
SUPV3L1	0
HKDC1	0
TACR2	0
TSPAN15	0
H2AFY2	0
LRRC20	0
ENSSSCG00000032791	0
UNC5B	0
CDH23	0
C10orf105	0
CHST3	0
ENSSSCG00000033767	0
PLA2G12B	0
NUDT13	0
CFAP70	0
USP54	0
MYOZ1	0
SYNPO2L	0
ENSSSCG00000033310	0
ENSSSCG00000010306	0
PLAU	0
ZNF503	0
LRMDA	0
DLG5	0
POLR3A	0
ENSSSCG00000039704	0
ZMIZ1	0
ZCCHC24	0
PLAC9	0
TMEM254	0
MBL1	0
DYDC1	0
DYDC2	0
SH2D4B	0
ENSSSCG00000027329	0
BMPR1A	0
ENSSSCG00000026339	0
ENSSSCG00000032998	0
ENSSSCG00000010370	0
ARHGAP22	0
VSTM4	0
ENSSSCG00000036822	0
ERCC6	0
CHAT	0
ZFAND4	0
2021-03-08	0
ALOX5	0
ENSSSCG00000039475	0
ENSSSCG00000021978	0
IPMK	0
DKK1	0
PRKG1	0
A1CF	0
ENSSSCG00000010432	0
PAPSS2	0
ENSSSCG00000019843	0
ENSSSCG00000040834	0
RNLS	0
LIPM	0
ANKRD22	0
ACTA2	0
CH25H	0
SLC16A12	0
PANK1	0
ENSSSCG00000005172	0
HTR7	0
ANKRD1	0
HECTD2	0
PPP1R3C	0
FGFBP3	0
KIF11	0
MYOF	0
FFAR4	0
PLCE1	0
TBC1D12	0
ENSSSCG00000019682	0
ENSSSCG00000035347	0
SORBS1	0
TCTN3	0
ENTPD1	0
ENSSSCG00000034331	0
BLNK	0
DNTT	0
TLL2	0
FRAT1	0
ENSSSCG00000038904	0
ANKRD2	0
HOGA1	0
AVPI1	0
SFRP5	0
GOLGA7B	0
PYROXD2	0
HPSE2	0
DNMBP	0
CHUK	0
ENSSSCG00000018383	0
BLOC1S2	0
ENSSSCG00000010553	0
SEC31B	0
SEMA4G	0
LZTS2	0
BTRC	0
KCNIP2	0
PPRC1	0
ELOVL3	0
GBF1	0
PSD	0
MFSD13A	0
SUFU	0
CNNM2	0
SH3PXD2A	0
GSTO2	0
ENSSSCG00000006978	0
MXI1	0
GPAM	0
TCF7L2	0
NRAP	0
PLEKHS1	0
TDRD1	0
AFAP1L2	0
TRUB1	0
GFRA1	0
C10orf82	0
HSPA12A	0
SHTN1	0
SLC18A2	0
ENSSSCG00000018104	0
ENSSSCG00000018541	0
BAG3	0
INPP5F	0
SEC23IP	0
WDR11	0
ENSSSCG00000010703	0
CHST15	0
CTBP2	0
TEX36	0
EDRF1	0
ADAM12	0
DOCK1	0
CLRN3	0
ENSSSCG00000040426	0
ENSSSCG00000036631	0
JAKMIP3	0
PWWP2B	0
ENSSSCG00000040532	0
INPP5A	0
ENSSSCG00000010771	0
ADAM8	0
ENSSSCG00000033363	0
CALY	0
SCART1	0
CYP2E1	0
NEB	0
TNFAIP6	0
RND3	0
KIF5C	0
ACVR2A	0
ENSSSCG00000033125	0
RF01987	0
ENSSSCG00000034999	0
ENSSSCG00000023746	0
HNMT	0
ENSSSCG00000037083	0
THSD7B	0
ENSSSCG00000015687	0
ENSSSCG00000038878	0
ENSSSCG00000035547	0
ZRANB3	0
RAB3GAP1	0
ENSSSCG00000033241	0
CCNT2	0
ENSSSCG00000031785	0
TMEM163	0
ENSSSCG00000037089	0
ENSSSCG00000023479	0
LYPD1	0
MARCO	0
C1QL2	0
STEAP3	0
ENSSSCG00000028417	0
PROC	0
MAP3K2	0
ENSSSCG00000026916	0
ENSSSCG00000039209	0
RF00618	0
EPB41L5	0
TMEM177	0
ENSSSCG00000035189	0
ENSSSCG00000031951	0
TDRP	0
ENSSSCG00000024477	0
ARHGEF10	0
MCPH1	0
XKR5	0
ENSSSCG00000020934	0
ENSSSCG00000032248	0
SPAG11	0
WDR17	0
ASB5	0
VEGFC	0
NEIL3	0
WWC2	0
ENPP6	0
CENPU	0
ACSL1	0
SNX25	0
LRP2BP	0
C4orf47	0
ENSSSCG00000015795	0
SORBS2	0
TLR3	0
FAM149A	0
HTRA4	0
FGFR1	0
PLPP5	0
STAR	0
ENSSSCG00000015823	0
ERLIN2	0
ZNF703	0
ENSSSCG00000040467	0
NRG1	0
PURG	0
SMIM18	0
MBOAT4	0
PPP1R3B	0
OCA2	0
SFT2D3	0
FMNL2	0
ENSSSCG00000035841	0
GPD2	0
GALNT5	0
ERMN	0
ACVR1	0
ENSSSCG00000032755	0
PKP4	0
TANC1	0
WDSUB1	0
CD302	0
PLA2R1	0
ENSSSCG00000034567	0
SLC4A10	0
FAP	0
COBLL1	0
GALNT3	0
TTC21B	0
SCN9A	0
XIRP2	0
DHRS9	0
LRP2	0
ENSSSCG00000015931	0
KLHL41	0
CCDC173	0
KLHL23	0
METAP1D	0
ITGA6	0
MAP3K20	0
CDCA7	0
GPR155	0
CHRNA1	0
ENSSSCG00000022345	0
ENSSSCG00000039002	0
ENSSSCG00000032605	0
ENSSSCG00000035603	0
ENSSSCG00000018930	0
PJVK	0
FKBP7	0
ENSSSCG00000036052	0
ENSSSCG00000016002	0
SESTD1	0
CERKL	0
FRZB	0
NCKAP1	0
ZNF804A	0
ENSSSCG00000034554	0
ZSWIM2	0
ENSSSCG00000038276	0
CALCRL	0
TFPI	0
GULP1	0
COL5A2	0
C2orf88	0
ENSSSCG00000040456	0
MYO1B	0
ENSSSCG00000036989	0
CAVIN2	0
DNAH7	0
RFTN2	0
ENSSSCG00000032326	0
ENSSSCG00000016085	0
SGO2	0
AOX1	0
ENSSSCG00000016093	0
TMEM237	0
ALS2	0
CDK15	0
FZD7	0
FAM117B	0
ABI2	0
ENSSSCG00000016119	0
PARD3B	0
NRP2	0
RF00403	0
GPR1	0
ZDBF2	0
FZD5	0
PLEKHM3	0
C2orf80	0
PTH2R	0
MAP2	0
KANSL1L	0
ERBB4	0
ENSSSCG00000029020	0
FN1	0
MREG	0
ENSSSCG00000040781	0
TMEM169	0
2021-03-04	0
SMARCAL1	0
RUFY4	0
ENSSSCG00000016184	0
GPBAR1	0
CATIP	0
SLC11A1	0
ENSSSCG00000016195	0
PLCD4	0
STK36	0
TTLL4	0
CYP27A1	0
IHH	0
ENSSSCG00000038525	0
GLB1L	0
ENSSSCG00000016215	0
ENSSSCG00000032289	0
ASIC4	0
TMEM198	0
OBSL1	0
SGPP2	0
SERPINE2	0
NYAP2	0
IRS1	0
TM4SF20	0
PID1	0
DNER	0
FBXO36	0
SLC16A14	0
ENSSSCG00000037351	0
SPATA3	0
C2orf72	0
HTR2B	0
ENSSSCG00000019320	0
B3GNT7	0
NPPC	0
ENSSSCG00000016284	0
EFHD1	0
SNORC	0
NGEF	0
ENSSSCG00000020505	0
SAG	0
ENSSSCG00000036274	0
HJURP	0
SH3BP4	0
AGAP1	0
ACKR3	0
ENSSSCG00000016329	0
RAMP1	0
ERFE	0
PER2	0
HDAC4	0
OTOS	0
GPC1	0
ANKMY1	0
GPR35	0
ENSSSCG00000016401	0
AGXT	0
ENSSSCG00000016400	0
PASK	0
FARP2	0
BOK	0
THAP4	0
D2HGDH	0
NEU4	0
ENSSSCG00000032511	0
ENSSSCG00000014575	0
NRIP3	0
ASCL3	0
STK33	0
RIC3	0
TUB	0
ENSSSCG00000032665	0
PPFIBP2	0
APBB1	0
ENSSSCG00000014727	0
HBE1	0
ENSSSCG00000014766	0
TRIM68	0
TRIM21	0
RRM1	0
ART5	0
ENSSSCG00000014799	0
ENSSSCG00000023796	0
ENSSSCG00000019570	0
ENSSSCG00000034603	0
ENSSSCG00000014809	0
ENSSSCG00000036853	0
FOLR2	0
INPPL1	0
STARD10	0
P2RY6	0
RELT	0
PLEKHB1	0
PAAF1	0
P4HA3	0
KCNE3	0
LIPT2	0
XRRA1	0
ENSSSCG00000038357	0
NEU3	0
KLHL35	0
DGAT2	0
ENSSSCG00000019311	0
WNT11	0
GVQW3	0
LRRC32	0
ENSSSCG00000031998	0
TSKU	0
CAPN5	0
ENSSSCG00000014884	0
ENSSSCG00000031979	0
THRSP	0
KCTD21	0
USP35	0
GAB2	0
TENM4	0
PRCP	0
DDIAS	0
RAB30	0
ANKRD42	0
CCDC89	0
ENSSSCG00000014909	0
ENSSSCG00000014910	0
CCDC81	0
ENSSSCG00000014918	0
FZD4	0
RAB38	0
FOLH1B	0
NAALAD2	0
SLC36A4	0
DEUP1	0
SMCO4	0
ENSSSCG00000019648	0
PANX1	0
IZUMO1R	0
C11orf97	0
FUT4	0
PIWIL4	0
AMOTL1	0
ENDOD1	0
MTMR2	0
ARHGAP42	0
CEP126	0
YAP1	0
ENSSSCG00000038898	0
MMP20	0
MMP3	0
ENSSSCG00000033937	0
ENSSSCG00000014993	0
PDGFD	0
ALKBH8	0
SLN	0
ENSSSCG00000039892	0
RAB39A	0
ENSSSCG00000015006	0
ENSSSCG00000031472	0
C11orf65	0
POGLUT3	0
EXPH5	0
ZC3H12C	0
COLCA2	0
C11orf88	0
LAYN	0
FDXACB1	0
CRYAB	0
C11orf52	0
DIXDC1	0
PIH1D2	0
IL18	0
BCO2	0
TEX12	0
NCAM1	0
HTR3B	0
C11orf71	0
CADM1	0
ENSSSCG00000015066	0
APOA5	0
APOA1	0
ENSSSCG00000023219	0
TAGLN	0
ENSSSCG00000015078	0
BACE1	0
FXYD6	0
TMPRSS13	0
TMPRSS4	0
SCN4B	0
SCN2B	0
MPZL2	0
PHLDB1	0
TREH	0
UPK2	0
DPAGT1	0
PDZD3	0
CCDC153	0
ENSSSCG00000015116	0
MFRP	0
USP2	0
NECTIN1	0
OAF	0
POU2F3	0
TMEM136	0
ARHGEF12	0
JHY	0
CLMP	0
SCN3B	0
ZNF202	0
VWA5A	0
SIAE	0
SPA17	0
ESAM	0
MSANTD2	0
HEPACAM	0
SLC37A2	0
TMEM218	0
PKNOX2	0
ENSSSCG00000015215	0
ENSSSCG00000037332	0
ENSSSCG00000033649	0
PUS3	0
DDX25	0
CDON	0
RPUSD4	0
KIRREL3	0
ARHGAP32	0
TMEM45B	0
ST14	0
ADAMTS15	0
IGSF9B	0
JAM3	0
FMOD	0
SOX13	0
ETNK2	0
REN	0
PIK3C2B	0
LRRN2	0
ENSSSCG00000036629	0
NFASC	0
CNTN2	0
DSTYK	0
TMCC2	0
CDK18	0
MFSD4A	0
SLC45A3	0
ENSSSCG00000021041	0
RAB7B	0
ENSSSCG00000039370	0
IL24	0
PIGR	0
YOD1	0
PFKFB2	0
C4BPB	0
C4BPA	0
ENSSSCG00000028674	0
ENSSSCG00000015294	0
ENSSSCG00000015293	0
STEAP4	0
FAM237B	0
CDK14	0
FZD1	0
MTERF1	0
LRRD1	0
ENSSSCG00000031827	0
ENSSSCG00000015316	0
HEPACAM2	0
CALCR	0
TFPI2	0
ENSSSCG00000036333	0
PPP1R9A	0
DYNC1I1	0
TAC1	0
ICA1	0
THSD7A	0
SCIN	0
ETV1	0
TSPAN13	0
AGR2	0
HDAC9	0
DNAH11	0
RAPGEF5	0
IL6	0
ENSSSCG00000034804	0
NUPL2	0
RUNDC3B	0
ENSSSCG00000024520	0
CACNA2D1	0
HGF	0
SEMA3C	0
ENSSSCG00000030638	0
ENSSSCG00000015405	0
GNAT3	0
GNAI1	0
ENSSSCG00000015408	0
ENSSSCG00000036911	0
ENSSSCG00000036113	0
LRRC17	0
ENSSSCG00000035894	0
ENSSSCG00000037278	0
ENSSSCG00000015433	0
SLC26A4	0
NRCAM	0
NME8	0
ENSSSCG00000038119	0
AMPH	0
ZNF398	0
ENSSSCG00000019375	0
ENSSSCG00000018101	0
ENSSSCG00000018715	0
EZH2	0
ENSSSCG00000015460	0
ADORA1	0
MYBPH	0
CHI3L1	0
CHIT1	0
MYOC	0
DNM3	0
ENSSSCG00000031550	0
FASLG	0
ENSSSCG00000028693	0
ENSSSCG00000015491	0
DARS2	0
RF00281	0
RF00152	0
RF00284	0
ZBTB37	0
SERPINC1	0
GPR52	0
TNN	0
SEC16B	0
ENSSSCG00000035617	0
ENSSSCG00000039517	0
ENSSSCG00000035579	0
FAM20B	0
ABL2	0
SOAT1	0
FAM163A	0
ENSSSCG00000029261	0
ENSSSCG00000018136	0
MR1	0
ZNF648	0
RGS16	0
RGS8	0
SHCBP1L	0
LAMC1	0
NMNAT2	0
NCF2	0
RGL1	0
ENSSSCG00000020128	0
ENSSSCG00000029449	0
PTGS2	0
PROX1	0
VASH2	0
FLVCR1	0
FAM71A	0
ATF3	0
ENSSSCG00000037796	0
ENSSSCG00000038120	0
DTL	0
NEK2	0
RD3	0
SYT14	0
IRF6	0
HSD11B1	0
G0S2	0
ENSSSCG00000035711	0
PLXNA2	0
CD34	0
ssc.mir.29c	0
ABCA13	0
ZPBP	0
SPATA48	0
FIGNL1	0
ENSSSCG00000015632	0
ENSSSCG00000039253	0
CPLX1	0
DGKQ	0
FGFRL1	0
ENSSSCG00000038780	0
ENSSSCG00000032808	0
SPON2	0
ENSSSCG00000034251	0
UVSSA	0
FGFR3	0
RF00427	0
NELFA	0
C4orf48	0
NAT8L	0
POLN	0
MXD4	0
CFAP99	0
GRK4	0
MSANTD1	0
RGS12	0
ENSSSCG00000031374	0
CPZ	0
TRMT44	0
HTRA3	0
ABLIM2	0
AFAP1	0
SORCS2	0
ENSSSCG00000037445	0
TADA2B	0
ENSSSCG00000028085	0
TBC1D14	0
KIAA0232	0
BLOC1S4	0
ENSSSCG00000038829	0
PPP2R2C	0
ENSSSCG00000008709	0
EVC	0
EVC2	0
STK32B	0
STX18	0
NSG1	0
ZBTB49	0
SLC2A9	0
CLNK	0
HS3ST1	0
ENSSSCG00000039778	0
ENSSSCG00000036070	0
TAPT1	0
FAM184B	0
NCAPG	0
LCORL	0
KCNIP4	0
ADGRA3	0
SOD3	0
ENSSSCG00000040424	0
SEPSECS	0
ZCCHC4	0
SEL1L3	0
CCKAR	0
TBC1D19	0
ENSSSCG00000008769	0
C4orf19	0
ENSSSCG00000035208	0
FAM114A1	0
TLR10	0
TLR1	0
TLR6	0
WDR19	0
KLB	0
ENSSSCG00000036025	0
CHRNA9	0
RBM47	0
APBB2	0
UCHL1	0
GRXCR1	0
COMMD8	0
ATP10D	0
CORIN	0
ENSSSCG00000040148	0
TEC	0
SLC10A4	0
OCIAD2	0
CWH43	0
LRRC66	0
SPATA18	0
ENSSSCG00000030621	0
KIT	0
KDR	0
ENSSSCG00000008852	0
ENSSSCG00000037230	0
CPE	0
GUCY1A1	0
GUCY1B1	0
PDGFC	0
GLRB	0
GASK1B	0
TMEM144	0
RXFP1	0
C4orf46	0
ENSSSCG00000037727	0
ENSSSCG00000031997	0
NPY1R	0
TKTL2	0
ENSSSCG00000039175	0
ENSSSCG00000039158	0
EXOC1L	0
ENSSSCG00000027301	0
KIAA1211	0
PPAT	0
PAICS	0
ENSSSCG00000008899	0
ENSSSCG00000038107	0
ENSSSCG00000036736	0
IGFBP7	0
EPHA5	0
STAP1	0
TMPRSS11F	0
ENSSSCG00000038616	0
AMBN	0
SLC4A4	0
ALB	0
RASSF6	0
CXCL2	0
ENSSSCG00000008954	0
EPGN	0
AREG	0
ENSSSCG00000008965	0
PARM1	0
ENSSSCG00000034870	0
CDKL2	0
ENSSSCG00000018461	0
PPEF2	0
CXCL9	0
ART3	0
CXCL11	0
ENSSSCG00000008981	0
CCDC158	0
ENSSSCG00000036445	0
FRAS1	0
NPY2R	0
RBM46	0
FGB	0
TLR2	0
FHDC1	0
TIGD4	0
DCLK2	0
NR3C2	0
EDNRA	0
SMAD1	0
HHIP	0
ENSSSCG00000009046	0
IL15	0
RNF150	0
TBC1D9	0
ELMOD2	0
MGAT4D	0
CLGN	0
MAML3	0
MGST2	0
RAB33B	0
MGARP	0
NOCT	0
PCDH18	0
C4orf33	0
ABHD18	0
MFSD8	0
HSPA4L	0
INTU	0
ENSSSCG00000040293	0
ANKRD50	0
SPRY1	0
SPATA5	0
FGF2	0
ENSSSCG00000034743	0
ENSSSCG00000035060	0
NDNF	0
PRDM5	0
PDE5A	0
FABP2	0
SYNPO2	0
PRSS12	0
RF00399	0
NDST3	0
ANK2	0
ENSSSCG00000037176	0
ZGRF1	0
ENSSSCG00000039387	0
ENSSSCG00000031348	0
TIFA	0
PITX2	0
ENSSSCG00000009133	0
EGF	0
ENSSSCG00000009138	0
SGMS2	0
GIMD1	0
TBCK	0
GSTCD	0
ARHGEF38	0
ENSSSCG00000009162	0
SLC39A8	0
DDIT4L	0
ENSSSCG00000037551	0
MTTP	0
ENSSSCG00000009182	0
ADH4	0
STPG2	0
UNC5C	0
BMPR1B	0
PDLIM5	0
HPGDS	0
CCSER1	0
SNCA	0
GPRIN3	0
ENSSSCG00000022194	0
ENSSSCG00000026196	0
NAP1L5	0
ENSSSCG00000009213	0
PKD2	0
SPP1	0
DMP1	0
ENSSSCG00000009221	0
SPARCL1	0
KLHL8	0
MAPK10	0
ARHGAP24	0
WDFY3	0
CDS1	0
GPAT3	0
THAP9	0
SCD5	0
TMEM150C	0
ENSSSCG00000040448	0
ENSSSCG00000036123	0
ENSSSCG00000037723	0
PRDM8	0
PAQR3	0
ENSSSCG00000037652	0
FAM20C	0
PDGFA	0
PRKAR1B	0
DNAAF5	0
ADAP1	0
ENSSSCG00000007552	0
GPER1	0
MAFK	0
TMEM184A	0
ENSSSCG00000039023	0
CHST12	0
TTYH3	0
GNA12	0
SDK1	0
FOXK1	0
RADIL	0
ENSSSCG00000007578	0
TNRC18	0
ENSSSCG00000033217	0
FBXL18	0
FSCN1	0
ENSSSCG00000033648	0
ENSSSCG00000032626	0
CYTH3	0
ANKRD61	0
ENSSSCG00000007589	0
ENSSSCG00000007596	0
BHLHA15	0
TECPR1	0
SMURF1	0
ZKSCAN5	0
FAM200A	0
ENSSSCG00000031485	0
MARF1	0
BMERB1	0
ENSSSCG00000032056	0
ENSSSCG00000040260	0
ENSSSCG00000007642	0
AP4M1	0
CNPY4	0
ENSSSCG00000025271	0
ENSSSCG00000038104	0
ENSSSCG00000007644	0
MAP11	0
GAL3ST4	0
STAG3	0
ENSSSCG00000026653	0
NYAP1	0
ENSSSCG00000007665	0
TFR2	0
ACTL6B	0
EPO	0
ZAN	0
EPHB4	0
TRIP6	0
ACHE	0
SERPINE1	0
VGF	0
IFT22	0
MYL10	0
SH2B2	0
ENSSSCG00000027890	0
ENSSSCG00000007695	0
UPK3B	0
ZP3	0
ENSSSCG00000037567	0
STYXL1	0
ENSSSCG00000035736	0
HIP1	0
ENSSSCG00000038557	0
BCL7B	0
MLXIPL	0
VPS37D	0
DNAJC30	0
ABHD11	0
CLDN3	0
CLDN4	0
LIMK1	0
GTF2IRD1	0
ENSSSCG00000028635	0
ENSSSCG00000024045	0
ENSSSCG00000035984	0
CALN1	0
KCTD7	0
TPST1	0
ENSSSCG00000019976	0
ASL	0
NUPR2	0
PHKG1	0
ENSSSCG00000018553	0
PSPH	0
ZNF713	0
AHSP	0
C16orf58	0
SLC5A2	0
TGFB1I1	0
ARMC5	0
TRIM72	0
PRSS36	0
PRSS53	0
ZNF646	0
ZNF668	0
STX1B	0
HSD3B7	0
FBXL19	0
ZNF629	0
CCDC189	0
ENSSSCG00000007789	0
FBRS	0
ZNF688	0
ZNF768	0
MYLPF	0
QPRT	0
C16orf54	0
PRRT2	0
SEZ6L2	0
ENSSSCG00000040342	0
SULT1A3	0
NUPR1	0
IL27	0
ENSSSCG00000033623	0
SH2B1	0
ATP2A1	0
GSG1L	0
ZKSCAN2	0
AQP8	0
CACNG3	0
PLK1	0
PALB2	0
EARS2	0
ENSSSCG00000031197	0
USP31	0
HS3ST2	0
OTOA	0
IGSF6	0
PDZD9	0
ENSSSCG00000035000	0
ENSSSCG00000034298	0
TMEM159	0
DNAH3	0
DCUN1D3	0
ENSSSCG00000022466	0
ACSM3	0
ENSSSCG00000034074	0
GP2	0
IQCK	0
ENSSSCG00000038467	0
TMC7	0
COQ7	0
SYT17	0
XYLT1	0
ENSSSCG00000040412	0
MRTFB	0
ENSSSCG00000039405	0
SNN	0
ENSSSCG00000034223	0
ENSSSCG00000007899	0
SOCS1	0
DEXI	0
TVP23A	0
TEKT5	0
EMP2	0
GRIN2A	0
C16orf72	0
ABAT	0
ENSSSCG00000007920	0
C16orf89	0
SEC14L5	0
ROGDI	0
MGRN1	0
ENSSSCG00000007940	0
VASN	0
GLIS2	0
TFAP4	0
ADCY9	0
DNASE1	0
SLX4	0
ENSSSCG00000033390	0
TIGD7	0
ENSSSCG00000007964	0
BICDL2	0
TNFRSF12A	0
PKMYT1	0
PAQR4	0
KREMEN2	0
PRSS33	0
PRSS41	0
PRSS21	0
PRSS22	0
TEDC2	0
CCNF	0
ENSSSCG00000031982	0
ABCA3	0
ENSSSCG00000031844	0
ECI1	0
DNASE1L2	0
E4F1	0
PGP	0
RAB26	0
SLC9A3R2	0
ZNF598	0
SYNGR3	0
RNF151	0
ENSSSCG00000036739	0
ENSSSCG00000026828	0
ENSSSCG00000027755	0
RPL3L	0
HS3ST6	0
MEIOB	0
FAHD1	0
EME2	0
MAPK8IP3	0
IFT140	0
TMEM204	0
PTX4	0
CCDC154	0
BAIAP3	0
ENSSSCG00000027246	0
ENSSSCG00000021222	0
SOX8	0
SSTR5	0
CHTF18	0
ENSSSCG00000008001	0
HAGHL	0
FBXL16	0
WDR24	0
RHBDL1	0
RHOT2	0
WDR90	0
WFIKKN1	0
PIGQ	0
RAB11FIP3	0
NME4	0
ENSSSCG00000036541	0
HBQ1	0
HBZ	0
RHBDF1	0
IL9R	0
ASPN	0
ENSSSCG00000036826	0
NINJ1	0
WNK2	0
ENSSSCG00000033931	0
ZNF169	0
ENSSSCG00000039214	0
CKAP2L	0
FBLN7	0
MERTK	0
ENSSSCG00000006050	0
ENSSSCG00000028944	0
ADRA2B	0
KCNIP3	0
ENSSSCG00000031787	0
ENSSSCG00000036748	0
ZNF2	0
ZNF514	0
ENSSSCG00000040098	0
ENSSSCG00000034826	0
NPHP1	0
2021-09-10	0
NEURL3	0
NCAPH	0
ITPRIPL1	0
STARD7	0
SH3RF3	0
EDAR	0
CCDC138	0
SULT1C4	0
ENSSSCG00000038228	0
C2orf40	0
FHL2	0
SLC9A2	0
IL1RL1	0
IL1RL2	0
IL1R1	0
IL1R2	0
TBC1D8	0
NPAS2	0
LONRF2	0
ENSSSCG00000034497	0
ENSSSCG00000008120	0
ENSSSCG00000038865	0
INPP4A	0
VWA3B	0
ENSSSCG00000020590	0
ACTR1B	0
FAM178B	0
SEMA4C	0
CNNM3	0
KANSL3	0
ENSSSCG00000033808	0
ENSSSCG00000040009	0
ENSSSCG00000038690	0
ENSSSCG00000020750	0
ENSSSCG00000036628	0
ENSSSCG00000040379	0
ENSSSCG00000025106	0
REEP1	0
ENSSSCG00000034421	0
ATOH8	0
GGCX	0
ENSSSCG00000008240	0
TCF7L1	0
ENSSSCG00000037620	0
ENSSSCG00000022842	0
HK2	0
ENSSSCG00000033362	0
M1AP	0
LOXL3	0
DQX1	0
RTKN	0
ENSSSCG00000023156	0
SLC4A5	0
TET3	0
ACTG2	0
ENSSSCG00000021579	0
PRADC1	0
RAB11FIP5	0
SFXN5	0
DYSF	0
PAIP2B	0
ANKRD53	0
VAX2	0
CD207	0
ADD2	0
C2orf42	0
ENSSSCG00000008335	0
ANXA4	0
ANTXR1	0
GKN3	0
BMP10	0
PROKR1	0
CNRIP1	0
ETAA1	0
MEIS1	0
SPRED2	0
LGALSL	0
WDPCP	0
TMEM17	0
ENSSSCG00000037694	0
ENSSSCG00000036540	0
BCL11A	0
CCDC85A	0
CCDC88A	0
CLHC1	0
ENSSSCG00000034637	0
C2orf73	0
GPR75	0
ENSSSCG00000026180	0
KCNK12	0
ENSSSCG00000039967	0
EPCAM	0
STPG4	0
ENSSSCG00000038396	0
ENSSSCG00000034747	0
RHOQ	0
ATP6V1E2	0
EPAS1	0
SIX3	0
CAMKMT	0
SLC3A1	0
ENSSSCG00000008451	0
PLEKHH2	0
ENSSSCG00000039062	0
HAAO	0
MTA3	0
SLC8A1	0
TMEM178A	0
ENSSSCG00000008474	0
MAP4K3	0
ARHGEF33	0
CYP1B1	0
ENSSSCG00000008488	0
ENSSSCG00000020658	0
QPCT	0
NDUFAF7	0
VIT	0
CRIM1	0
ENSSSCG00000019040	0
TTC27	0
ENSSSCG00000036197	0
SRD5A2	0
EHD3	0
ENSSSCG00000031227	0
TOGARAM2	0
SPDYA	0
PLB1	0
FOSL2	0
ENSSSCG00000033248	0
ENSSSCG00000039695	0
GCKR	0
IFT172	0
KRTCAP3	0
ZNF513	0
MPV17	0
TRIM54	0
CAD	0
TCF23	0
ABHD1	0
CGREF1	0
CENPA	0
SLC35F6	0
OTOF	0
ENSSSCG00000022357	0
DRC1	0
SELENOI	0
GAREM2	0
ENSSSCG00000038788	0
ENSSSCG00000021155	0
DNAJC27	0
CENPO	0
ENSSSCG00000008582	0
TP53I3	0
WDCP	0
MFSD2B	0
LDAH	0
ENSSSCG00000008599	0
SDC1	0
WDR35	0
KCNS3	0
ENSSSCG00000040752	0
MYCN	0
NBAS	0
LRATD1	0
ENSSSCG00000036761	0
ATP6V1C2	0
CYS1	0
GRHL1	0
ADAM17	0
ASAP2	0
MBOAT2	0
ENSSSCG00000037383	0
RNF144A	0
COLEC11	0
PXDN	0
SH3YL1	0
C8orf33	0
ENSSSCG00000038957	0
ZNF7	0
ARHGAP39	0
LRRC24	0
RECQL4	0
MFSD3	0
SLC39A4	0
TMEM249	0
ENSSSCG00000040582	0
DGAT1	0
ENSSSCG00000005916	0
MAF1	0
OPLAH	0
ENSSSCG00000005922	0
SPATC1	0
PLEC	0
EPPK1	0
SCRIB	0
FAM83H	0
ZNF623	0
TOP1MT	0
LY6D	0
LYNX1	0
LYPD2	0
THEM6	0
ARC	0
ENSSSCG00000036022	0
SLC45A4	0
TRAPPC9	0
ENSSSCG00000005938	0
KHDRBS3	0
ENSSSCG00000040767	0
ZFAT	0
TG	0
ENSSSCG00000005961	0
GSDMC	0
RF02168	0
ENSSSCG00000031309	0
ENSSSCG00000038252	0
LRATD2	0
ENSSSCG00000037014	0
ZNF572	0
ENSSSCG00000033079	0
TBC1D31	0
ZHX2	0
ENSSSCG00000013683	0
MTBP	0
COL14A1	0
ENPP2	0
CCN3	0
SAMD12	0
ENSSSCG00000006008	0
ENSSSCG00000008506	0
RSPO2	0
ANGPT1	0
ABRA	0
ZFPM2	0
LRP12	0
DPYS	0
ENSSSCG00000033312	0
ENSSSCG00000039382	0
SNX31	0
SPAG1	0
FBXO43	0
OSR2	0
NIPAL2	0
POP1	0
ERICH5	0
ENSSSCG00000018501	0
LAPTM4B	0
TSPYL5	0
CPQ	0
SDC2	0
ENSSSCG00000006101	0
ENSSSCG00000024290	0
GEM	0
TMEM67	0
ENSSSCG00000037963	0
ENSSSCG00000006109	0
TRIQK	0
ENSSSCG00000039660	0
C8orf88	0
TMEM64	0
MMP16	0
CA2	0
CA1	0
CA13	0
CHMP4C	0
SLC10A5	0
FABP4	0
PMP2	0
ZNF704	0
ZBTB10	0
STMN2	0
IL7	0
ZC2HC1A	0
PKIA	0
ZFHX4	0
RDH10	0
MSC	0
EYA1	0
XKR9	0
ENSSSCG00000006196	0
SULF1	0
C8orf34	0
CPA6	0
PPP1R42	0
MYBL1	0
VXN	0
ENSSSCG00000006213	0
ENSSSCG00000035826	0
MTFR1	0
CYP7B1	0
YTHDF3	0
NKAIN3	0
CA8	0
ENSSSCG00000033386	0
SDR16C5	0
PLAG1	0
RGS20	0
ALKAL1	0
ST18	0
EFCAB1	0
CEBPD	0
SPIDR	0
C1orf112	0
ENSSSCG00000006286	0
SELP	0
SLC19A2	0
CCDC181	0
BLZF1	0
ATP1B1	0
MPZL1	0
GPA33	0
ILDR2	0
RXRG	0
PBX1	0
ENSSSCG00000029321	0
NUF2	0
RGS4	0
ENSSSCG00000032108	0
NOS1AP	0
OLFML2B	0
DUSP12	0
ENSSSCG00000039073	0
FCRLA	0
ENSSSCG00000006350	0
CFAP126	0
NR1I3	0
USP21	0
KLHDC9	0
NECTIN4	0
F11R	0
ITLN2	0
CD244	0
ENSSSCG00000006376	0
ENSSSCG00000012570	0
VANGL2	0
CASQ1	0
ATP1A2	0
IGSF8	0
SLAMF9	0
IGSF9	0
CFAP45	0
SLAMF8	0
CRP	0
APCS	0
ACKR1	0
OR6N2	0
SPTA1	0
ENSSSCG00000040534	0
CD1E	0
FCRL1	0
ENSSSCG00000035416	0
LRRC71	0
PEAR1	0
NTRK1	0
INSRR	0
IQGAP3	0
RHBG	0
TSACC	0
TMEM79	0
ENSSSCG00000006490	0
RAB25	0
ENSSSCG00000040632	0
ENSSSCG00000035821	0
FDPS	0
PKLR	0
FAM189B	0
THBS3	0
ENSSSCG00000006525	0
TRIM46	0
EFNA1	0
KCNN3	0
CHRNB2	0
TDRD10	0
ENSSSCG00000033510	0
ATP8B2	0
ENSSSCG00000040143	0
NUP210L	0
ENSSSCG00000006564	0
CREB3L4	0
SLC39A1	0
SLC27A3	0
S100A14	0
ENSSSCG00000006581	0
S100A2	0
S100A5	0
S100A8	0
PGLYRP4	0
CRNN	0
TDRKH	0
OAZ3	0
ENSSSCG00000034644	0
TUFT1	0
ENSSSCG00000006621	0
SELENBP1	0
ENSSSCG00000034144	0
TMOD4	0
LYSMD1	0
SEMA6C	0
C1orf56	0
ANXA9	0
SETDB1	0
HORMAD1	0
ADAMTSL4	0
MTMR11	0
SV2A	0
ENSSSCG00000036946	0
ENSSSCG00000035261	0
ENSSSCG00000033736	0
ENSSSCG00000032769	0
ENSSSCG00000036469	0
ENSSSCG00000033065	0
HJV	0
ANKRD34A	0
ENSSSCG00000006685	0
ITGA10	0
ANKRD35	0
NUDT17	0
PDZK1	0
BCL9	0
PRKAB2	0
ENSSSCG00000006704	0
ENSSSCG00000033338	0
REG4	0
HMGCS2	0
GDAP2	0
CD101	0
PTGFRN	0
CD58	0
MAB21L3	0
NGF	0
TSPAN2	0
ENSSSCG00000040799	0
AMPD1	0
SYT6	0
AP4B1	0
BCL2L15	0
SLC16A1	0
WNT2B	0
CTTNBP2NL	0
INKA2	0
TMIGD3	0
ADORA3	0
ENSSSCG00000025485	0
OVGP1	0
ENSSSCG00000035204	0
ENSSSCG00000006793	0
CHIA	0
CHI3L2	0
LRIF1	0
ENSSSCG00000006802	0
KCNA2	0
ENSSSCG00000006804	0
SLC16A4	0
KCNC4	0
SLC6A17	0
EPS8L3	0
ENSSSCG00000033790	0
AMIGO1	0
SORT1	0
MYBPHL	0
PSRC1	0
KIAA1324	0
C1orf194	0
GPSM2	0
ENSSSCG00000032160	0
HENMT1	0
FAM102B	0
ENSSSCG00000037266	0
ENSSSCG00000006851	0
PRMT6	0
ENSSSCG00000035697	0
ENSSSCG00000034761	0
ENSSSCG00000040282	0
EXTL2	0
VCAM1	0
LRRC39	0
SASS6	0
SLC35A3	0
PALMD	0
SNX7	0
ENSSSCG00000019029	0
ENSSSCG00000039854	0
CNN3	0
BCAR3	0
FNBP1L	0
EVI5	0
ENSSSCG00000036107	0
TGFBR3	0
ENSSSCG00000035043	0
CDC7	0
HFM1	0
LRRC8B	0
ENSSSCG00000035732	0
ENSSSCG00000035099	0
CLCA1	0
ODF2L	0
ENSSSCG00000006932	0
CLCA2	0
CCN1	0
SYDE2	0
WDR63	0
XG	0
GYG2	0
ENSSSCG00000026520	0
ENSSSCG00000012100	0
ENSSSCG00000012101	0
ENSSSCG00000012102	0
WWC3	0
CLCN4	0
MID1	0
ARHGAP6	0
FRMPD4	0
TLR7	0
TLR8	0
ENSSSCG00000012126	0
GLRA2	0
ASB11	0
VEGFD	0
BMX	0
ACE2	0
GRPR	0
S100G	0
REPS2	0
NHS	0
ENSSSCG00000012152	0
SCML2	0
CDKL5	0
PHKA2	0
MAP3K15	0
MAP7D2	0
MBTPS2	0
PHEX	0
PCYT1B	0
POLA1	0
RF00422	0
ENSSSCG00000034553	0
ENSSSCG00000012200	0
CXorf21	0
DMD	0
TMEM47	0
ENSSSCG00000027777	0
ENSSSCG00000036246	0
GP91.PHOX	0
SYTL5	0
SRPX	0
OTC	0
ENSSSCG00000012241	0
ENSSSCG00000012253	0
ENSSSCG00000020522	0
GPR82	0
ENSSSCG00000012255	0
MAOA	0
MAOB	0
NDP	0
EFHC2	0
ENSSSCG00000031243	0
ENSSSCG00000032736	0
ENSSSCG00000034560	0
RP2	0
JADE3	0
RGN	0
ZNF41	0
SYN1	0
ZNF182	0
ZNF630	0
ENSSSCG00000032768	0
ENSSSCG00000035567	0
GLOD5	0
GATA1	0
PCSK1N	0
KCND1	0
CCDC120	0
MAGIX	0
SYP	0
PPP1R3F	0
PAGE4	0
USP27X	0
ENSSSCG00000021851	0
ENSSSCG00000012307	0
ENSSSCG00000038118	0
ENSSSCG00000034056	0
KDM5C	0
IQSEC2	0
ENSSSCG00000031316	0
RIBC1	0
FAM120C	0
WNK3	0
PFKFB1	0
ENSSSCG00000012348	0
ALAS2	0
PAGE2B	0
USP51	0
ENSSSCG00000033582	0
KLF8	0
ENSSSCG00000035557	0
ARHGEF9	0
ENSSSCG00000040285	0
ZC4H2	0
VSIG4	0
HEPH	0
OPHN1	0
EFNB1	0
PJA1	0
KIF4A	0
GDPD2	0
DLG3	0
FOXO4	0
NLGN3	0
ENSSSCG00000024163	0
ITGB1BP2	0
RTL5	0
ERCC6L	0
PHKA1	0
RF02124	0
SLC16A2	0
ENSSSCG00000012427	0
ENSSSCG00000030774	0
CYSLTR1	0
ENSSSCG00000032946	0
ENSSSCG00000031731	0
ENSSSCG00000040430	0
ENSSSCG00000034376	0
ZNF711	0
ENSSSCG00000040198	0
KLHL4	0
ENSSSCG00000012470	0
NAP1L3	0
ENSSSCG00000035655	0
ENSSSCG00000032855	0
TSPAN6	0
SYTL4	0
XKRX	0
CENPI	0
TAF7L	0
ARMCX4	0
ENSSSCG00000012508	0
ARMCX2	0
ZMAT1	0
ENSSSCG00000012530	0
ENSSSCG00000028062	0
GPRASP1	0
BEX4	0
BEX1	0
ENSSSCG00000039545	0
TCEAL1	0
GLRA4	0
PWWP3B	0
RADX	0
RNF128	0
TBC1D8B	0
MORC4	0
ENSSSCG00000012557	0
PIH1D3	0
MID2	0
ENSSSCG00000037893	0
ENSSSCG00000012566	0
DCX	0
LHFPL1	0
AMOT	0
ENSSSCG00000030951	0
IL13RA2	0
PLS3	0
ENSSSCG00000030936	0
KLHL13	0
IL13RA1	0
ENSSSCG00000012627	0
SLC25A43	0
ENSSSCG00000019600	0
MCTS1	0
ENSSSCG00000033776	0
TENM1	0
ENSSSCG00000001541	0
SMARCA1	0
OCRL	0
BCORL1	0
RAB33A	0
ZNF280C	0
ENSSSCG00000038477	0
ARHGAP36	0
IGSF1	0
GPC3	0
PLAC1	0
ENSSSCG00000030908	0
ENSSSCG00000025913	0
ZNF449	0
ENSSSCG00000012699	0
ENSSSCG00000012700	0
ENSSSCG00000035272	0
ENSSSCG00000022331	0
LDOC1	0
ENSSSCG00000035587	0
AFF2	0
ENSSSCG00000032051	0
ENSSSCG00000012733	0
ENSSSCG00000031801	0
MAMLD1	0
ENSSSCG00000037520	0
BGN	0
ATP2B3	0
CCNQ	0
SLC6A8	0
PLXNB3	0
SRPK3	0
AVPR2	0
HCFC1	0
IRAK1	0
ENSSSCG00000039374	0
ENSSSCG00000029523	0
TEX28	0
PLXNA3	0
GAB3	0
ENSSSCG00000031635	0
ENSSSCG00000012812	0
ENSSSCG00000040321	0
CLIC2	0
DUSP22	0
IRF4	0
NQO2	0
ENSSSCG00000020579	0
SLC22A23	0
ENSSSCG00000000999	0
PPP1R3G	0
RREB1	0
BMP6	0
ENSSSCG00000032146	0
ENSSSCG00000021771	0
TMEM170B	0
EDN1	0
GFOD1	0
RANBP9	0
MCUR1	0
CD83	0
ENSSSCG00000037067	0
FAM8A1	0
KIF13A	0
ENSSSCG00000034596	0
NHLRC1	0
E2F3	0
ENSSSCG00000018237	0
GPLD1	0
ALDH5A1	0
ENSSSCG00000040906	0
ARMH2	0
ENSSSCG00000001098	0
ENSSSCG00000019770	0
ENSSSCG00000032382	0
CARMIL1	0
SLC17A1	0
SLC17A3	0
SLC17A2	0
ENSSSCG00000036562	0
HIST1H4B	0
ENSSSCG00000034986	0
ENSSSCG00000033671	0
ENSSSCG00000035089	0
HFE	0
HIST1H1T	0
HIST1H2BD	0
ENSSSCG00000034061	0
ENSSSCG00000032640	0
HIST1H3E	0
ENSSSCG00000034595	0
ENSSSCG00000034136	0
ENSSSCG00000031751	0
ENSSSCG00000036727	0
ENSSSCG00000035610	0
ENSSSCG00000031526	0
ENSSSCG00000037864	0
BTN2A2	0
ENSSSCG00000035331	0
HIST1H2BJ	0
ENSSSCG00000034688	0
ENSSSCG00000036048	0
PRSS16	0
ENSSSCG00000036181	0
ENSSSCG00000033550	0
ENSSSCG00000032609	0
ENSSSCG00000032465	0
ENSSSCG00000035473	0
ENSSSCG00000036231	0
HIST1H2BN	0
ENSSSCG00000033950	0
ENSSSCG00000033448	0
HIST1H2AK	0
ZNF165	0
ENSSSCG00000021069	0
ZKSCAN4	0
NKAPL	0
ZSCAN31	0
ZSCAN12	0
ZSCAN23	0
ENSSSCG00000001252	0
ENSSSCG00000028784	0
TRIM40	0
TRIM10	0
TRIM15	0
TRIM26	0
ENSSSCG00000001232	0
SLA.5	0
ENSSSCG00000001231	0
ENSSSCG00000024161	0
TRIM39	0
ATAT1	0
NRM	0
MDC1	0
IER3	0
DDR1	0
ENSSSCG00000001394	0
ATP6V1G2.DDX39B	0
ENSSSCG00000030882	0
APOM	0
DDAH2	0
ENSSSCG00000033590	0
ENSSSCG00000040885	0
MPIG6B	0
ENSSSCG00000035596	0
EHMT2	0
ZBTB12	0
C2	0
ENSSSCG00000024914	0
C4A	0
ENSSSCG00000023611	0
AGPAT1	0
AGER	0
NOTCH4	0
ENSSSCG00000038570	0
BTNL2	0
ENSSSCG00000031336	0
ENSSSCG00000001458	0
SLA.DOA	0
HMGCLL1	0
RAB23	0
BAG2	0
BEND6	0
DST	0
RGL2	0
KIFC1	0
SYNGAP1	0
PACSIN1	0
SPDEF	0
ENSSSCG00000031334	0
UHRF1BP1	0
ENSSSCG00000031446	0
ANKS1A	0
TCP11	0
SCUBE3	0
ZNF76	0
ARMC12	0
SLC26A8	0
MAPK13	0
CPNE5	0
FGD2	0
CMTR1	0
BTBD9	0
SAYSD1	0
KCNK5	0
KCNK16	0
LRFN2	0
UNC5CL	0
TSPO2	0
ENSSSCG00000001612	0
TREM2	0
TREM1	0
ENSSSCG00000001618	0
MDFI	0
TFEB	0
FRS3	0
C6orf132	0
ENSSSCG00000034453	0
PRPH2	0
ENSSSCG00000040577	0
PTCRA	0
GNMT	0
CUL7	0
PTK7	0
SRF	0
CUL9	0
TTBK1	0
SLC22A7	0
LRRC73	0
GTPBP2	0
ENSSSCG00000022391	0
RSPH9	0
VEGFA	0
RUNX2	0
CLIC5	0
ENPP5	0
CYP39A1	0
PLA2G7	0
ANKRD66	0
TNFRSF21	0
ADGRF2	0
MMUT	0
CENPQ	0
GLYATL3	0
ENSSSCG00000001734	0
CRISP1	0
ENSSSCG00000037695	0
PAQR8	0
EFHC1	0
TRAM2	0
ENSSSCG00000023467	0
GCM1	0
CHRNB4	0
CHRNA3	0
HYKK	0
CRABP1	0
ACSBG1	0
ADAMTS7	0
RASGRF1	0
ABHD17C	0
CEMIP	0
ENSSSCG00000018194	0
STARD5	0
MEX3B	0
SAXO2	0
CPEB1	0
PDE8A	0
ENSSSCG00000039629	0
SLC28A1	0
ENSSSCG00000036866	0
NMB	0
WDR73	0
ZSCAN2	0
BLM	0
FES	0
MAN2A2	0
UROC1	0
ALDH1L1	0
KLF15	0
ACAN	0
HAPLN3	0
TICRR	0
KIF7	0
PLIN1	0
PEX11A	0
MESP1	0
MESP2	0
ANPEP	0
SEMA4B	0
ENSSSCG00000037307	0
PEAK1	0
SNX33	0
ENSSSCG00000032951	0
ENSSSCG00000032273	0
PPCDC	0
SCAMP5	0
RPP25	0
ULK3	0
LMAN1L	0
ARID3B	0
SEMA7A	0
CYP11A1	0
CCDC33	0
CD276	0
REC114	0
NEO1	0
BBS4	0
ENSSSCG00000001926	0
CLEC14A	0
SLC25A21	0
ENSSSCG00000039422	0
BRMS1L	0
ENSSSCG00000001956	0
ENSSSCG00000035734	0
AKAP6	0
ARHGAP5	0
HEATR5A	0
AP4S1	0
ENSSSCG00000020109	0
NOVA1	0
STXBP6	0
ENSSSCG00000029370	0
ENSSSCG00000037475	0
SDR39U1	0
CBLN3	0
NYNRIN	0
ADCY4	0
LTB4R	0
LTB4R2	0
CIDEB	0
NOP9	0
TGM1	0
IPO4	0
IRF9	0
FITM1	0
PCK2	0
CARMIL3	0
JPH4	0
ZFHX2	0
CMTM5	0
HOMEZ	0
SLC7A8	0
CEBPE	0
AJUBA	0
ENSSSCG00000033178	0
REM2	0
MMP14	0
ENSSSCG00000002045	0
ABHD4	0
TRDV3	0
ENSSSCG00000034250	0
ENSSSCG00000002055	0
TRAV41	0
TRAV36DV7	0
ENSSSCG00000037203	0
ENSSSCG00000022057	0
ENSSSCG00000040308	0
ENSSSCG00000039621	0
ENSSSCG00000036249	0
ENSSSCG00000002081	0
ENSSSCG00000036061	0
ENSSSCG00000002090	0
ENSSSCG00000027075	0
ENSSSCG00000033153	0
ENSSSCG00000040415	0
ENSSSCG00000039381	0
ENSSSCG00000039709	0
ENSSSCG00000035351	0
ENSSSCG00000038909	0
ENSSSCG00000036550	0
ENSSSCG00000033515	0
ENSSSCG00000033825	0
ENSSSCG00000032965	0
ENSSSCG00000039362	0
ENSSSCG00000031752	0
ENSSSCG00000036513	0
ENSSSCG00000002084	0
ENSSSCG00000036918	0
ENSSSCG00000038885	0
ENSSSCG00000039438	0
TRAV10	0
ENSSSCG00000037393	0
ENSSSCG00000034169	0
ENSSSCG00000002099	0
TRAV6	0
TRAV5	0
ENSSSCG00000022477	0
TRAV4	0
TRAV3	0
SALL2	0
ENSSSCG00000030175	0
ENSSSCG00000021463	0
RPGRIP1	0
ZNF219	0
TMEM253	0
ARHGEF40	0
SLC39A2	0
EDDM3B	0
RNASE4	0
ENSSSCG00000002140	0
ENSSSCG00000020439	0
ENSSSCG00000036519	0
KATNBL1	0
ENSSSCG00000034253	0
ENSSSCG00000029474	0
ARRDC4	0
ENSSSCG00000038741	0
ENSSSCG00000034829	0
MCTP2	0
ENSSSCG00000002261	0
ENSSSCG00000002260	0
AKAP5	0
ZBTB25	0
HSPA2	0
PPP1R36	0
GPX2	0
ENSSSCG00000002281	0
ENSSSCG00000032482	0
GPHN	0
MPP5	0
PLEK2	0
ENSSSCG00000036829	0
PLEKHH1	0
ZFYVE26	0
PLEKHD1	0
SLC10A1	0
ENSSSCG00000002317	0
ENSSSCG00000037679	0
TTC9	0
MAP3K9	0
RGS6	0
DPF3	0
ENSSSCG00000028159	0
ENSSSCG00000019086	0
PAPLN	0
ENSSSCG00000002348	0
DNAL1	0
PNMA1	0
ELMSAN1	0
ENSSSCG00000002351	0
BBOF1	0
ALDH6A1	0
ABCD4	0
ISCA2	0
LTBP2	0
RPS6KL1	0
ZC2HC1C	0
JDP2	0
FLVCR2	0
TTLL5	0
TGFB3	0
IFT43	0
VASH1	0
ANGEL1	0
IRF2BPL	0
ENSSSCG00000002400	0
TSHR	0
STON2	0
GALC	0
KCNK10	0
ENSSSCG00000002427	0
TTC8	0
EFCAB11	0
TDP1	0
TTC7B	0
RPS6KA5	0
ENSSSCG00000036872	0
FBLN5	0
ENSSSCG00000033555	0
ASB2	0
OTUB2	0
GSC	0
CLMN	0
RF00231	0
C14orf132	0
BDKRB2	0
AK7	0
ENSSSCG00000039414	0
BCL11B	0
CCDC85C	0
DEGS2	0
SLC25A29	0
SLC25A47	0
ENSSSCG00000032449	0
BEGAIN	0
SYCE3	0
MIOX	0
DENND6B	0
PLXNB2	0
MAPK11	0
MAPK12	0
ENSSSCG00000000983	0
PIM3	0
ZBED4	0
CELSR1	0
ENSSSCG00000000002	0
ENSSSCG00000035352	0
FBLN1	0
UPK3A	0
ENSSSCG00000000021	0
SHISAL1	0
ENSSSCG00000031417	0
CYB5R3	0
ENSSSCG00000019768	0
RRP7A	0
TCF20	0
CYP2D25	0
ENSSSCG00000035064	0
PHETA2	0
ENSSSCG00000038658	0
TNFRSF13C	0
SHISA8	0
CCDC134	0
CSDC2	0
TEF	0
CHADL	0
XPNPEP3	0
DNAJB7	0
ENSSSCG00000000073	0
FAM83F	0
ENSSSCG00000039538	0
MGAT3	0
SYNGR1	0
ENSSSCG00000000089	0
PDGFB	0
NPTXR	0
KDELR3	0
TMEM184B	0
MAFF	0
PLA2G6	0
BAIAP2L2	0
SOX10	0
C22orf23	0
MICALL1	0
GCAT	0
H1F0	0
PDXP	0
CDC42EP1	0
CARD10	0
SSTR3	0
C1QTNF6	0
TMPRSS6	0
KCTD17	0
NCF4	0
PVALB	0
IFT27	0
RBFOX2	0
TIMP3	0
BPIFC	0
PRDM4	0
RIC8B	0
CKAP4	0
NUAK1	0
CACNB3	0
RND1	0
CCDC65	0
WNT10B	0
RHEBL1	0
PRPH	0
TROAP	0
C1QL4	0
DNAJC22	0
KCNH3	0
ENSSSCG00000037340	0
PRPF40B	0
FAIM2	0
AQP5	0
AQP6	0
ASIC1	0
LIMA1	0
DIP2B	0
SLC4A8	0
SCN8A	0
ACVRL1	0
ACVR1B	0
GRASP	0
NR4A1	0
KRT80	0
ENSSSCG00000000248	0
KRT2	0
KRT8	0
KRT18	0
IGFBP6	0
ESPL1	0
ENSSSCG00000034328	0
AMHR2	0
ENSSSCG00000020211	0
HOXC4	0
NFE2	0
GPR84	0
ZNF385A	0
GTSF1	0
PDE1B	0
ENSSSCG00000032840	0
GDF11	0
ENSSSCG00000000367	0
MMP19	0
PMEL	0
CDK2	0
ERBB3	0
ENSSSCG00000035976	0
ESYT1	0
ENSSSCG00000039506	0
NABP2	0
SLC39A5	0
PAN2	0
IL23A	0
TIMELESS	0
MIP	0
GLS2	0
RBMS2	0
HSD17B6	0
RDH16	0
ZBTB39	0
TAC3	0
MYO1A	0
NEMP1	0
LRP1	0
NXPH4	0
SHMT2	0
NDUFA4L2	0
GLI1	0
MBD6	0
KIF5A	0
PIP4K2C	0
ENSSSCG00000000435	0
2021-03-09	0
CYP27B1	0
EEF1AKMT3	0
AVIL	0
CTDSP2	0
LRIG3	0
SLC16A7	0
TAFA2	0
MON2	0
SRGAP1	0
C12orf66	0
TBC1D30	0
MSRB3	0
ENSSSCG00000034610	0
IRAK3	0
HELB	0
GRIP1	0
IL26	0
ENSSSCG00000000484	0
SLC35E3	0
CPM	0
LYZ	0
MYRFL	0
KCNMB4	0
PTPRB	0
PTPRR	0
TRHDE	0
KCNC2	0
CAPS2	0
PHLDA1	0
BBS10	0
ENSSSCG00000038998	0
PKP2	0
FGD4	0
BICD1	0
AMN1	0
DENND5B	0
ENSSSCG00000031192	0
ENSSSCG00000033817	0
KLHL42	0
MANSC4	0
PPFIBP1	0
ARNTL2	0
ENSSSCG00000036398	0
BHLHE41	0
RASSF8	0
LMNTD1	0
SOX5	0
ENSSSCG00000018938	0
ABCC9	0
GYS2	0
SLCO1A2	0
PDE3A	0
PLEKHA5	0
LMO3	0
EPS8	0
PTPRO	0
ERP27	0
MGP	0
ART4	0
ENSSSCG00000033729	0
GSG1	0
GPR19	0
DUSP16	0
ENSSSCG00000032804	0
MANSC1	0
LRP6	0
BCL2L14	0
ENSSSCG00000037609	0
SMIM10L1	0
ENSSSCG00000000636	0
ENSSSCG00000033403	0
ENSSSCG00000000638	0
ENSSSCG00000000639	0
ENSSSCG00000000642	0
ENSSSCG00000037074	0
ENSSSCG00000026217	0
TMEM52B	0
CLEC7A	0
CLEC1A	0
CLEC12B	0
CLEC1B	0
ENSSSCG00000039880	0
KLRF1	0
KLRB1	0
A2M	0
PHC1	0
RIMKLB	0
MFAP5	0
FOXJ2	0
ENSSSCG00000023868	0
NECAP1	0
ENSSSCG00000031242	0
ENSSSCG00000038418	0
CD163	0
ENSSSCG00000036407	0
ENSSSCG00000033203	0
ENSSSCG00000034914	0
PEX5	0
C1RL	0
RBP5	0
C1R	0
ENO2	0
CDCA3	0
GNB3	0
GPR162	0
ZNF384	0
NCAPD2	0
RF01296	0
VAMP1	0
LTBR	0
SCNN1A	0
PLEKHG6	0
NTF3	0
KCNA6	0
AKAP3	0
DYRK4	0
ENSSSCG00000038621	0
CRACR2A	0
PRMT8	0
TSPAN11	0
TSPAN9	0
TEAD4	0
TULP3	0
FOXM1	0
ENSSSCG00000000744	0
ENSSSCG00000039543	0
SLC6A12	0
ENSSSCG00000000759	0
CACNA2D4	0
DCP1B	0
ADA2	0
CECR2	0
BCL2L13	0
MICAL3	0
TUBA8	0
ABCD2	0
SLC2A13	0
LRRK2	0
ENSSSCG00000027998	0
PRICKLE1	0
ENSSSCG00000040407	0
TMEM117	0
NELL2	0
ENSSSCG00000000812	0
RAPGEF3	0
HDAC7	0
VDR	0
ZNF641	0
ENSSSCG00000038260	0
ENSSSCG00000020533	0
ENSSSCG00000019264	0
ALDH1L2	0
SLC41A2	0
GLT8D2	0
NT5DC3	0
PMCH	0
CHPT1	0
MYBPC1	0
ENSSSCG00000000867	0
ANO4	0
ENSSSCG00000032624	0
GAS2L3	0
SLC17A8	0
DEPDC4	0
ENSSSCG00000022083	0
IKBIP	0
CDK17	0
CCDC38	0
NTN4	0
FGD6	0
ENSSSCG00000000906	0
ENSSSCG00000011688	0
ENSSSCG00000031633	0
LUM	0
ENSSSCG00000037322	0
ENSSSCG00000035067	0
KITLG	0
C12orf50	0
NTS	0
RASSF9	0
TMTC2	0
METTL25	0
PPFIA2	0
ACSS3	0
LIN7A	0
PTPRQ	0
OTOGL	0
PAWR	0
SYT1	0
E2F7	0
ENSSSCG00000000951	0
ENSSSCG00000025041	0
ROPN1L	0
TRIO	0
ANKH	0
2021-03-11	0
MYO10	0
ENSSSCG00000039222	0
C5orf22	0
ENSSSCG00000040251	0
MTMR12	0
NPR3	0
SLC45A2	0
ENSSSCG00000033328	0
AMACR	0
SPEF2	0
CAPSL	0
ENSSSCG00000016837	0
RANBP3L	0
SLC1A3	0
ENSSSCG00000040064	0
CPLANE1	0
OSMR	0
ENSSSCG00000018459	0
DAB2	0
ENSSSCG00000035327	0
TTC33	0
C5orf51	0
GHR	0
ENSSSCG00000016868	0
ENSSSCG00000016869	0
NIM1K	0
TMEM267	0
ENSSSCG00000016876	0
ENSSSCG00000037444	0
ITGA2	0
FST	0
ARL15	0
ENSSSCG00000016898	0
ESM1	0
ENSSSCG00000037130	0
PLPP1	0
ANKRD55	0
ENSSSCG00000035160	0
PLK2	0
GAPT	0
ENSSSCG00000031796	0
ENSSSCG00000033012	0
DEPDC1B	0
ELOVL7	0
ENSSSCG00000019829	0
ADAMTS6	0
CENPK	0
SGTB	0
MARVELD2	0
OCLN	0
ENSSSCG00000016969	0
ENSSSCG00000018150	0
MAP1B	0
PTCD2	0
ENSSSCG00000039883	0
ZNF366	0
C5orf47	0
STC2	0
SH3PXD2B	0
UBTD2	0
EFCAB9	0
ENSSSCG00000023757	0
FGF18	0
RANBP17	0
GABRP	0
KCNIP1	0
INSYN2B	0
SPDL1	0
SLIT3	0
FBLL1	0
ENSSSCG00000035303	0
TENM2	0
ENSSSCG00000033783	0
ATP10B	0
ZBED8	0
C1QTNF2	0
CCNJL	0
IL12B	0
EBF1	0
LSM11	0
ENSSSCG00000037217	0
FAM71B	0
HAVCR2	0
ENSSSCG00000017061	0
TIMD4	0
ENSSSCG00000034985	0
HAND1	0
NMUR2	0
SPARC	0
SLC36A1	0
GPX3	0
ENSSSCG00000021314	0
C5orf49	0
ENSSSCG00000017103	0
ENSSSCG00000033070	0
ENSSSCG00000031547	0
TERT	0
SLC12A7	0
NKD2	0
TPPP	0
CEP72	0
ENSSSCG00000032843	0
LRRC14B	0
ENSSSCG00000039089	0
RNF17	0
GJB6	0
IL17D	0
SKA3	0
ENSSSCG00000037576	0
FGF9	0
SHISA2	0
WASF3	0
RASL11A	0
LNX2	0
PDX1	0
FLT3	0
FLT1	0
MTUS2	0
ENSSSCG00000031385	0
KATNAL1	0
MEDAG	0
ZAR1L	0
BRCA2	0
ENSSSCG00000040566	0
STARD13	0
ENSSSCG00000038414	0
NBEA	0
DCLK1	0
ENSSSCG00000026164	0
ENSSSCG00000026564	0
SPART	0
SMAD9	0
FREM2	0
LHFPL6	0
THSD1	0
NEK3	0
ENSSSCG00000033570	0
FAM124A	0
ENSSSCG00000024765	0
RF02104	0
ENSSSCG00000034295	0
EBPL	0
ARL11	0
RCBTB1	0
CDADC1	0
CYSLTR2	0
NUDT15	0
ENSSSCG00000034648	0
CPB2	0
ENSSSCG00000021708	0
ENSSSCG00000020938	0
ENSSSCG00000034636	0
SERP2	0
FAM216B	0
TNFSF11	0
DGKH	0
VWA8	0
KBTBD7	0
KBTBD6	0
DIAPH3	0
ENSSSCG00000036413	0
DACH1	0
KLF5	0
LMO7	0
KCTD12	0
ACOD1	0
ENSSSCG00000004054	0
SLITRK5	0
ENSSSCG00000038699	0
ENSSSCG00000026996	0
ENSSSCG00000037743	0
ENSSSCG00000009496	0
ENSSSCG00000009498	0
CLDN10	0
UGGT2	0
MBNL2	0
FARP1	0
ENSSSCG00000039682	0
SLC15A1	0
ENSSSCG00000033940	0
ENSSSCG00000035363	0
ENSSSCG00000031278	0
ENSSSCG00000039610	0
PCCA	0
ENSSSCG00000032891	0
NALCN	0
METTL21C	0
ENSSSCG00000009530	0
POGLUT2	0
EFNB2	0
ENSSSCG00000016840	0
COL4A2	0
RAB20	0
ING1	0
ENSSSCG00000036545	0
ENSSSCG00000037959	0
MCF2L	0
F7	0
F10	0
GRTP1	0
ATP4B	0
GAS6	0
ENSSSCG00000009566	0
RGS13	0
RGS21	0
GPATCH2	0
TGFB2	0
ENSSSCG00000038539	0
SLC30A10	0
ENSSSCG00000018308	0
2021-03-02	0
ENSSSCG00000010829	0
HLX	0
ENSSSCG00000037997	0
TAF1A	0
ENSSSCG00000039079	0
DISP1	0
ENSSSCG00000010839	0
ZNF596	0
ENSSSCG00000031483	0
ENSSSCG00000038646	0
ENSSSCG00000010850	0
EPHX1	0
ITPKB	0
PSEN2	0
CDC42BPA	0
ENSSSCG00000031683	0
EXO1	0
MAP1LC3C	0
ENSSSCG00000035431	0
CATSPERE	0
EFCAB2	0
KIF26B	0
ENSSSCG00000036689	0
ASPM	0
ATP6V1G3	0
ENSSSCG00000034404	0
ENSSSCG00000040123	0
ZNF281	0
KIF14	0
CAMSAP2	0
ENSSSCG00000033737	0
CACNA1S	0
LAD1	0
TNNI1	0
NAV1	0
ENSSSCG00000031634	0
SHISA4	0
ELF3	0
ENSSSCG00000023403	0
ENSSSCG00000038360	0
CYB5R1	0
ENSSSCG00000032301	0
CTSV	0
ZNF782	0
ZNF510	0
PRXL2C	0
HABP4	0
ZNF367	0
ENSSSCG00000039368	0
HSD17B3	0
PTCH1	0
FANCC	0
AOPEP	0
FBP1	0
CTSL	0
DAPK1	0
ENSSSCG00000038150	0
AGTPBP1	0
RMI1	0
KIF27	0
GKAP1	0
IDNK	0
FRMD3	0
CCL21	0
CCL19	0
ENSSSCG00000010968	0
CCL27	0
CNTFR	0
ENHO	0
C9orf24	0
MYORG	0
KIF24	0
ENSSSCG00000037050	0
NOL6	0
NFX1	0
SPINK4	0
C9orf72	0
MOB3B	0
ZNF658	0
ARMC4	0
ENSSSCG00000033904	0
ENSSSCG00000040101	0
MAP3K8	0
ENSSSCG00000015103	0
JCAD	0
ENSSSCG00000040023	0
PTCHD3	0
CUBN	0
HACD1	0
STAM	0
TMEM236	0
MRC1	0
ENSSSCG00000036046	0
C1QL3	0
PTER	0
MINDY3	0
NMT2	0
ACBD7	0
MEIG1	0
CDNF	0
FRMD4A	0
MCM10	0
PDSS1	0
PRTFDC1	0
ENSSSCG00000037690	0
ARHGAP21	0
KIAA1217	0
OTUD1	0
ARMC3	0
ENSSSCG00000029019	0
NEBL	0
PLXDC2	0
MALRD1	0
ARL5B	0
ENSSSCG00000030338	0
PARD3	0
ENSSSCG00000024021	0
ENSSSCG00000039816	0
CAMK1D	0
SEC61A2	0
DHTKD1	0
ECHDC3	0
USP6NL	0
ITIH5	0
ENSSSCG00000038601	0
NET1	0
TUBAL3	0
AKR1E2	0
ENSSSCG00000038429	0
KLF6	0
ENSSSCG00000040837	0
LARP4B	0
DIP2C	0
ENSSSCG00000033117	0
ENSSSCG00000025403	0
ENSSSCG00000032980	0
PRAG1	0
MSR1	0
MICU3	0
ZDHHC2	0
ENSSSCG00000036785	0
MTUS1	0
FGL1	0
F11	0
ADAM3A	0
IDO1	0
SFRP1	0
ANK1	0
AP3M2	0
ENSSSCG00000035573	0
SLC20A2	0
CHRNA6	0
ENSSSCG00000036951	0
ENSSSCG00000037715	0
ENSSSCG00000035371	0
ENSSSCG00000033750	0
PSD3	0
ENSSSCG00000021473	0
PRNP	0
SHLD1	0
CHGB	0
FERMT1	0
PLCB1	0
PLCB4	0
ENSSSCG00000007065	0
SLX4IP	0
BTBD3	0
NDUFAF5	0
ENSSSCG00000031754	0
ENSSSCG00000030112	0
FLRT3	0
PCSK2	0
DSTN	0
ENSSSCG00000033630	0
DZANK1	0
RIN2	0
THBD	0
GZF1	0
NAPB	0
SYNDIG1	0
NINL	0
ENSSSCG00000035283	0
SMOX	0
RNF24	0
AP5S1	0
CENPB	0
SPEF1	0
HSPA12B	0
SIGLEC1	0
ATRN	0
ENSSSCG00000037729	0
ENSSSCG00000018536	0
C20orf194	0
LZTS3	0
AVP	0
ENSSSCG00000037324	0
PCED1A	0
CPXM1	0
ENSSSCG00000018650	0
ENSSSCG00000019599	0
ENSSSCG00000034871	0
ENSSSCG00000007178	0
ENSSSCG00000026043	0
ENSSSCG00000028461	0
ENSSSCG00000027665	0
ENSSSCG00000007186	0
ENSSSCG00000007181	0
SIRPB2	0
SDCBP2	0
ANGPT4	0
TCF15	0
NRSN2	0
ZCCHC3	0
C20orf96	0
DEFB128	0
ID1	0
DUSP15	0
CCM2L	0
HCK	0
NOL4L	0
DNMT3B	0
EFCAB8	0
ENSSSCG00000007264	0
ENSSSCG00000034263	0
CBFA2T2	0
NECAB3	0
ENSSSCG00000034460	0
E2F1	0
ZNF341	0
ENSSSCG00000022564	0
ASIP	0
TP53INP2	0
GGT7	0
ENSSSCG00000007288	0
PROCR	0
ENSSSCG00000007304	0
ENSSSCG00000035013	0
CNBD2	0
ENSSSCG00000007314	0
DSN1	0
SOGA1	0
ENSSSCG00000035214	0
GHRH	0
SRC	0
NNAT	0
TTI1	0
TGM2	0
BPI	0
LBP	0
ENSSSCG00000028689	0
FAM83D	0
DHX35	0
MAFB	0
ZHX3	0
LPIN3	0
MYBL2	0
TOX2	0
GDAP1L1	0
FITM2	0
HNF4A	0
TTPAL	0
ADA	0
CCN5	0
ENSSSCG00000033906	0
ENSSSCG00000022258	0
PTI	0
ENSSSCG00000039858	0
ENSSSCG00000040753	0
WFDC10A	0
WFDC11	0
TNNC2	0
SNX21	0
ZSWIM3	0
ENSSSCG00000007435	0
ZNF335	0
MMP9	0
SLC12A5	0
OCSTAMP	0
ENSSSCG00000040960	0
SULF2	0
ENSSSCG00000024084	0
KCNB1	0
PTGIS	0
ENSSSCG00000007464	0
IL29	0
SNAI1	0
RIPOR3	0
PARD6B	0
MOCS3	0
ATP9A	0
ENSSSCG00000019767	0
BCAS1	0
CYP24A1	0
DOK5	0
GCNT7	0
FAM209B	0
ENSSSCG00000007500	0
ZBP1	0
PMEPA1	0
ENSSSCG00000007512	0
ENSSSCG00000033041	0
ENSSSCG00000032457	0
EDN3	0
PHACTR3	0
SYCP2	0
SS18L1	0
SLCO4A1	0
TCFL5	0
SLC17A9	0
YTHDF1	0
CHRNA4	0
KCNQ2	0
PTK6	0
STMN3	0
ENSSSCG00000039160	0
ENSSSCG00000027795	0
SLC2A4RG	0
OPRL1	0
MYT1	0
ENSSSCG00000034696	0
TBCD	0
FN3K	0
FN3KRP	0
FOXK2	0
ENSSSCG00000039807	0
ENSSSCG00000029553	0
NOTUM	0
PYCR1	0
MAFG	0
NPB	0
PPP1R27	0
TSPAN10	0
FSCN2	0
TEPSIN	0
CEP131	0
BAIAP2	0
RPTOR	0
ENSSSCG00000017144	0
SLC26A11	0
GAA	0
TBC1D16	0
CBX2	0
RBFOX3	0
C1QTNF1	0
TIMP2	0
DNAH17	0
ENSSSCG00000033883	0
TK1	0
RF00424	0
MGAT5B	0
ENSSSCG00000037376	0
ST6GALNAC1	0
CYGB	0
QRICH2	0
RNF157	0
FOXJ1	0
EVPL	0
CDK3	0
FBF1	0
ENSSSCG00000017199	0
ITGB4	0
SAP30BP	0
SMIM5	0
LLGL2	0
CASKIN2	0
SLC25A19	0
GGA3	0
SLC16A5	0
CDR2L	0
HID1	0
OTOP3	0
OTOP2	0
ENSSSCG00000017226	0
RAB37	0
ENSSSCG00000037541	0
ENSSSCG00000035960	0
ENSSSCG00000017235	0
ENSSSCG00000020967	0
GPRC5C	0
TTYH2	0
CDC42EP4	0
SSTR2	0
ENSSSCG00000031995	0
ENSSSCG00000033537	0
KCNJ2	0
ABCA5	0
ABCA6	0
ABCA9	0
ABCA8	0
WIPI1	0
ARSG	0
RGS9	0
AXIN2	0
CEP112	0
CACNG1	0
PITPNC1	0
C17orf58	0
TEX2	0
ERN1	0
ENSSSCG00000037478	0
SCN4A	0
CYB561	0
TANC2	0
ENSSSCG00000017300	0
ENSSSCG00000032671	0
ENSSSCG00000038464	0
ENSSSCG00000031841	0
MYL4	0
CRHR1	0
ENSSSCG00000030652	0
ENSSSCG00000017331	0
C1QL1	0
KIF18B	0
GJC1	0
ADAM11	0
DBF4B	0
FAM171A2	0
SLC4A1	0
ASB16	0
C17orf53	0
G6PC3	0
NAGS	0
MPP2	0
ENSSSCG00000023014	0
ARL4D	0
TMEM106A	0
RND2	0
VAT1	0
RUNDC1	0
PTGES3L	0
G6PC	0
WNK4	0
RAMP2	0
EZH1	0
CNTNAP1	0
CCR10	0
PLEKHH3	0
PSMC3IP	0
ATP6V0A1	0
CAVIN1	0
HCRT	0
KCNH4	0
TTC25	0
FKBP10	0
P3H4	0
HAP1	0
GAST	0
ENSSSCG00000034799	0
KRT14	0
ENSSSCG00000017446	0
KRT23	0
KRT20	0
KRT10	0
KRT27	0
KRT25	0
ENSSSCG00000036089	0
CDC6	0
RAPGEFL1	0
GSDMB	0
GRB7	0
ERBB2	0
PGAP3	0
TCAP	0
PPP1R1B	0
STAC2	0
PLXDC1	0
ENSSSCG00000030374	0
ENSSSCG00000022187	0
SRCIN1	0
GPR179	0
TBKBP1	0
ENSSSCG00000017518	0
LRRC46	0
SP2	0
HOXB2	0
HOXB4	0
HOXB7	0
HOXB13	0
ENSSSCG00000040136	0
ENSSSCG00000030269	0
ENSSSCG00000033286	0
ENSSSCG00000027677	0
ENSSSCG00000040110	0
ENSSSCG00000040295	0
ENSSSCG00000026701	0
NGFR	0
NXPH3	0
PDK2	0
PPP1R9B	0
ENSSSCG00000037785	0
ENSSSCG00000039259	0
EME1	0
CHAD	0
RSAD1	0
MYCBPAP	0
ABCC3	0
TOM1L1	0
ENSSSCG00000025681	0
ENSSSCG00000040516	0
LPO	0
TSPOAP1	0
ENSSSCG00000017640	0
HSF5	0
MTMR4	0
2021-09-04	0
TEX14	0
ENSSSCG00000036511	0
ENSSSCG00000036462	0
ENSSSCG00000039190	0
RAD51C	0
PPM1E	0
ENSSSCG00000024411	0
ENSSSCG00000030262	0
INTS2	0
MYO19	0
PIGW	0
MRM1	0
LHX1	0
ACACA	0
HNF1B	0
ENSSSCG00000039569	0
ENSSSCG00000034371	0
ENSSSCG00000031292	0
CCL4	0
ENSSSCG00000032343	0
ENSSSCG00000033457	0
CCL14	0
CCL16	0
HEATR9	0
MMP28	0
RASL10B	0
SLFN14	0
SLFN11	0
CCT6B	0
CCL11	0
CCL2	0
SPACA3	0
MYO1D	0
ADAP2	0
OMG	0
KSR1	0
NOS2	0
ENSSSCG00000032450	0
NLK	0
TNFAIP1	0
VTN	0
SARM1	0
SLC46A1	0
FOXN1	0
RAB34	0
ENSSSCG00000019048	0
CRYBA1	0
ENSSSCG00000035275	0
GIT1	0
ANKRD13B	0
CORO6	0
EFCAB5	0
SLC6A4	0
TMIGD1	0
MRM3	0
ENSSSCG00000017808	0
FAM57A	0
RFLNB	0
ENSSSCG00000017814	0
MYO1C	0
PITPNA	0
ENSSSCG00000026500	0
SCARF1	0
SERPINF2	0
RTN4RL1	0
DPH1	0
ENSSSCG00000017864	0
CTNS	0
HASPIN	0
CAMKK1	0
P2RX1	0
SPNS3	0
ENSSSCG00000017879	0
GGT6	0
TEKT1	0
PITPNM3	0
PIMREG	0
AIPL1	0
WSCD1	0
ENSSSCG00000033238	0
ENSSSCG00000036977	0
SCIMP	0
KIF1C	0
INCA1	0
ENO3	0
CHRNE	0
PLD2	0
GLTPD2	0
VMO1	0
ZMYND15	0
ENSSSCG00000017920	0
ENSSSCG00000017927	0
DLG4	0
ENSSSCG00000017934	0
YBX2	0
ENSSSCG00000017941	0
TNK1	0
TMEM102	0
CHRNB1	0
ZBTB4	0
ENSSSCG00000021258	0
POLR2A	0
TNFSF12	0
TNFSF13	0
ENSSSCG00000020152	0
CD68	0
SOX15	0
ATP1B2	0
EFNB3	0
TMEM88	0
RNF227	0
TRAPPC1	0
CNTROB	0
BORCS6	0
AURKB	0
CTC1	0
PFAS	0
ENSSSCG00000017987	0
ENSSSCG00000038144	0
CCDC42	0
MFSD6L	0
PIK3R6	0
NTN1	0
ENSSSCG00000014178	0
CFAP52	0
RCVRN	0
ENSSSCG00000039056	0
MYH13	0
ENSSSCG00000029441	0
MYH3	0
ADPRM	0
TMEM220	0
DNAH9	0
COX10	0
PMP22	0
ENSSSCG00000034049	0
ENSSSCG00000018029	0
ZNF287	0
LRRC75A	0
ENSSSCG00000018034	0
RNF112	0
MAPK7	0
ENSSSCG00000039961	0
EPN2	0
FAM83G	0
MIEF2	0
DRC3	0
TOM1L2	0
RAI1	0
RASD1	0
FLCN	0
PLD6	0
MPRIP	0
ENSSSCG00000033707	0
WDR60	0
NCAPG2	0
PTPRN2	0
RNF32	0
RBM33	0
XRCC2	0
GALNTL5	0
CRYGN	0
WDR86	0
SMARCD3	0
AGAP3	0
ASIC3	0
NOS3	0
KCNH2	0
AOC1	0
TMEM176A	0
TMEM176B	0
GIMAP2	0
TCAF1	0
ENSSSCG00000032422	0
FAM131B	0
CLCN1	0
TMEM139	0
ENSSSCG00000037471	0
TRBV30	0
ENSSSCG00000031902	0
ENSSSCG00000016480	0
TRBV19	0
ENSSSCG00000032495	0
ENSSSCG00000016486	0
MGAM	0
TAS2R38	0
CLEC5A	0
KIAA1147	0
DENND2A	0
ENSSSCG00000040896	0
HIPK2	0
KLRG2	0
TTC26	0
ZC3HAV1L	0
KIAA1549	0
AKR1D1	0
CREB3L2	0
PTN	0
SLC13A4	0
ENSSSCG00000039310	0
ENSSSCG00000027118	0
STRA8	0
TMEM140	0
AGBL3	0
CALD1	0
SLC35B4	0
ENSSSCG00000016548	0
MEST	0
CPA1	0
SSMEM1	0
SMKR1	0
STRIP2	0
AHCYL2	0
TSPAN33	0
ENSSSCG00000016571	0
KCP	0
CCDC136	0
FAM71F2	0
LRRC4	0
ENSSSCG00000037134	0
GPR37	0
ASB15	0
IQUB	0
SLC13A1	0
CADPS2	0
AASS	0
CPED1	0
ENSSSCG00000016623	0
CTTNBP2	0
ST7	0
MET	0
CAV1	0
TFEC	0
ENSSSCG00000040829	0
GPR85	0
BMT2	0
LSMEM1	0
DOCK4	0
LRRN3	0
GPR141	0
ANLN	0
KIAA0895	0
EEPD1	0
DPY19L1	0
NPSR1	0
BMPER	0
BBS9	0
FKBP9	0
ADCYAP1R1	0
ENSSSCG00000033190	0
MINDY4	0
INMT	0
NOD1	0
MTURN	0
PLEKHA8	0
FKBP14	0
SCRN1	0
CREB5	0
ENSSSCG00000028997	0
HOXA7	0
HOXA5	0
ENSSSCG00000033943	0
GSDME	0
NPY	0
STK31	0
FAM221A	0
C7orf57	0
SUN3	0
PGAM2	0
UBE2D4	0
URGCP	0
RAMP3	0
ENSSSCG00000040616	0
ENSSSCG00000019018	0
PURB	0
ZMIZ2	0
NPC1L1	0
GCK	0
AEBP1	0
HECW1	0
INHBA	0
SUGCT	0
ENSSSCG00000032309	0
POU6F2	0
ENSSSCG00000031870	0
ZNF777	0
ENSSSCG00000034873	0
ZNF467	0
REPIN1	0
ENSSSCG00000037391	0
ENSSSCG00000033997	0
ENSSSCG00000038027	0
ENSSSCG00000038192	0
ENSSSCG00000034469	0
ENSSSCG00000032135	0
ENSSSCG00000039144	0
ENSSSCG00000035522	0
ENSSSCG00000031398	0
ENSSSCG00000033858	0
ENSSSCG00000034666	0
ENSSSCG00000039365	0
ENSSSCG00000031258	0
KDM5D	0
ENSSSCG00000018060	0
ENSSSCG00000018062	0
ENSSSCG00000018064	0
ENSSSCG00000018066	0
ENSSSCG00000018067	0
ENSSSCG00000018068	0
ENSSSCG00000018070	0
ENSSSCG00000018071	0
ENSSSCG00000018072	0
ENSSSCG00000018074	0
ENSSSCG00000018077	0
ENSSSCG00000018079	0
ENSSSCG00000018083	0
ENSSSCG00000018085	0
ENSSSCG00000018089	0
ENSSSCG00000018090	0
ENSSSCG00000018093	0
ENSSSCG00000018095	0
ENSSSCG00000018096	0
MOK	0
ENSSSCG00000002532	0
TECPR2	0
CDC42BPB	0
ENSSSCG00000036820	0
ENSSSCG00000036992	0
XRCC3	0
ZFYVE21	0
RD3L	0
ASPG	0
KIF26A	0
ADSSL1	0
ENSSSCG00000035669	0
CLBA1	0
CDCA4	0
JAG2	0
BRF1	0
BTBD6	0
PACS2	0
CRIP2	0
TEDC1	0
ENSSSCG00000039490	0
ENSSSCG00000034766	0
ENSSSCG00000021006	0
ENSSSCG00000036203	0
ENSSSCG00000036318	0
ENSSSCG00000033417	0
ENSSSCG00000040381	0
ENSSSCG00000036127	0
ENSSSCG00000035542	0
ENSSSCG00000032499	0
ENSSSCG00000033225	0
ENSSSCG00000033179	0
ENSSSCG00000039868	0
ENSSSCG00000036128	0
KCNT2	0
ENSSSCG00000010893	0
ENSSSCG00000038046	0
LARGE1	0
ENSSSCG00000031921	0
HMOX1	0
ZMYND19	0
DPH7	0
PNPLA7	0
NSMF	0
NOXA1	0
EXD3	0
SLC34A3	0
CYSRT1	0
RNF208	0
TMEM203	0
TPRN	0
TMEM210	0
LRRC26	0
UAP1L1	0
NPDC1	0
CLIC3	0
C8G	0
FBXW5	0
TRAF2	0
PHPT1	0
MAMDC4	0
LCN15	0
LCN8	0
ENSSSCG00000018620	0
DIPK1B	0
AGPAT2	0
EGFL7	0
ENTR1	0
GPSM1	0
ENSSSCG00000035563	0
TMEM250	0
NACC2	0
UBAC1	0
CAMSAP1	0
KCNT1	0
PAEP	0
C9orf116	0
PPP1R26	0
ENSSSCG00000030088	0
ENSSSCG00000036851	0
ASMTL	0
P2RY8	0
AKAP17A	0
ENSSSCG00000032659	0
ENSSSCG00000037482	0
ENSSSCG00000038202	0
ENSSSCG00000040897	0
LSS	0
FTCD	0
COL6A2	0
ENSSSCG00000037290	0
ENSSSCG00000039476	0
ENSSSCG00000038556	0
SMAGP	0
ENSSSCG00000000220	0
ENSSSCG00000035675	0
ENSSSCG00000035307	0
ENSSSCG00000037491	0
RF01164	0
ZNF311	0
ENSSSCG00000039102	0
ENSSSCG00000031364	0
ENSSSCG00000039146	0
ENSSSCG00000031848	0
ENSSSCG00000040651	0
ENSSSCG00000034842	0
ENSSSCG00000035483	0
ENSSSCG00000037921	0
ENSSSCG00000039804	0
ENSSSCG00000033813	0
ENSSSCG00000033797	0
ENSSSCG00000040363	0
ENSSSCG00000032679	0
ENSSSCG00000031248	0
ENSSSCG00000039604	0
ENSSSCG00000036654	0
ENSSSCG00000033050	0
FUT10	0
TTI2	0
ENSSSCG00000035503	0
ENSSSCG00000033181	0
ENSSSCG00000036465	0
ENSSSCG00000038275	0
ENSSSCG00000031090	0
ENSSSCG00000012359	0
ENSSSCG00000040499	0
ENSSSCG00000033716	0
ENSSSCG00000037677	0
ENSSSCG00000033048	0
ENSSSCG00000029990	0
ENSSSCG00000009495	0
ENSSSCG00000040826	0
ENSSSCG00000035457	0
ENSSSCG00000038647	0
ENSSSCG00000034023	0
ENSSSCG00000033114	0
ENSSSCG00000037548	0
ENSSSCG00000038269	0
ENSSSCG00000034353	0
ENSSSCG00000038679	0
ENSSSCG00000023436	0
ENSSSCG00000031150	0
ENSSSCG00000038135	0
ENSSSCG00000033024	0
ENSSSCG00000034215	0
ENSSSCG00000038204	0
ENSSSCG00000037913	0
ENSSSCG00000032163	0
ENSSSCG00000034524	0
ENSSSCG00000040986	0
ENSSSCG00000031282	0
ENSSSCG00000039921	0
ENSSSCG00000037771	0
ENSSSCG00000017324	0
ENSSSCG00000000887	0
ENSSSCG00000031240	0
ENSSSCG00000036287	0
ENSSSCG00000035340	0
ENSSSCG00000032599	0
ENSSSCG00000037477	0
ENSSSCG00000035087	0
ENSSSCG00000034698	0
ENSSSCG00000031311	0
ENSSSCG00000039956	0
ENSSSCG00000003282	0
ENSSSCG00000039668	0
ENSSSCG00000040529	0
ENSSSCG00000035171	0
ENSSSCG00000031085	0
ENSSSCG00000032319	0
ENSSSCG00000039217	0
ENSSSCG00000038392	0
ENSSSCG00000035756	0
ENSSSCG00000016385	0
ENSSSCG00000037347	0
ENSSSCG00000035017	0
ENSSSCG00000034846	0
CRAT	-2.22045e-19
TBC1D22B	-4.44089e-19
ENSSSCG00000012264	-1.65403e-10
ENSSSCG00000017032	-8.23672e-10
PPP1CB	-1.21622e-09
DDX50	-1.55158e-09
EXOSC10	-1.84379e-09
SLC40A1	-1.86883e-09
ENSSSCG00000037038	-1.94324e-09
IER5	-1.94324e-09
PCBP1	-1.97033e-09
GALK2	-2.72578e-09
PIBF1	-2.89338e-09
CHMP7	-3.05907e-09
DTNA	-3.74852e-09
B3GALT4	-3.75579e-09
ENSSSCG00000017608	-3.77772e-09
KBTBD2	-3.91343e-09
NVL	-3.98301e-09
HPCAL1	-5.35467e-09
DIS3L2	-5.60649e-09
TMTC3	-5.61735e-09
CHD1L	-5.77268e-09
CARD9	-5.7954e-09
RIC1	-5.85278e-09
BCLAF3	-6.58462e-09
DERL3	-7.5408e-09
MXD3	-7.59971e-09
GFM2	-7.64435e-09
GCLM	-7.65931e-09
TRIM13	-7.70448e-09
DUS4L	-7.71962e-09
PRKD3	-8.17355e-09
ERG28	-8.93918e-09
SLC35B2	-9.37656e-09
OMD	-9.5648e-09
CEP85	-9.64008e-09
CD8A	-9.6889e-09
MARK4	-9.71625e-09
ENSSSCG00000003278	-9.77761e-09
SLC35F5	-9.8322e-09
ENSSSCG00000033469	-9.8322e-09
UPF1	-1.12401e-08
NUDT3	-1.1297e-08
PIR	-1.13332e-08
PRKCE	-1.15115e-08
SLC29A3	-1.15115e-08
FAM76B	-1.15379e-08
ENSSSCG00000037185	-1.1648e-08
PTOV1	-1.1671e-08
AFG1L	-1.18104e-08
CEND1	-1.18104e-08
LRRC8C	-1.19156e-08
IFRD1	-1.19523e-08
FANCL	-1.31327e-08
NME7	-1.33354e-08
UBOX5	-1.33386e-08
RWDD2B	-1.36836e-08
ENSSSCG00000038754	-1.36836e-08
ANG	-1.50234e-08
IMPA2	-1.51405e-08
SYS1	-1.53789e-08
C1orf198	-1.54394e-08
ADNP2	-1.55308e-08
STK38L	-1.70347e-08
ENSSSCG00000025316	-1.72169e-08
ZC3H3	-1.75934e-08
DHX38	-1.76632e-08
ENSSSCG00000013038	-1.77253e-08
OTUD5	-1.86242e-08
CDK13	-1.8743e-08
GLMP	-1.95034e-08
SCRN2	-1.95676e-08
SNRNP200	-1.97856e-08
DNAJC25	-1.99565e-08
MAPK3	-2.02408e-08
B3GLCT	-2.06841e-08
RMND1	-2.08794e-08
NCOA5	-2.11671e-08
DCTN6	-2.20161e-08
ZNF263	-2.20524e-08
TRIM45	-2.28405e-08
ENSSSCG00000012459	-2.30237e-08
MFAP3	-2.30688e-08
PYROXD1	-2.32961e-08
COA4	-2.35242e-08
HINFP	-2.39611e-08
EGLN3	-2.41486e-08
ZFP36	-2.43085e-08
ORC6	-2.46279e-08
PTPRJ	-2.4724e-08
SIAH1	-2.48208e-08
GLA	-2.50299e-08
DEF6	-2.51638e-08
JAG1	-2.54132e-08
IPO7	-2.57146e-08
PEX7	-2.59931e-08
POU2AF1	-2.67564e-08
KDM6A	-2.6914e-08
SMIM4	-2.69673e-08
ACOXL	-2.72873e-08
DNMT3A	-2.81498e-08
ENSSSCG00000032894	-2.84458e-08
ENSSSCG00000030801	-2.85281e-08
MAN1A2	-2.87818e-08
UMAD1	-2.87883e-08
ARMCX5	-2.94396e-08
ERO1B	-2.95875e-08
CRNKL1	-2.96038e-08
FOXO3	-2.98165e-08
EED	-3.06376e-08
TMEM245	-3.06991e-08
SZT2	-3.06991e-08
BCKDHB	-3.08803e-08
CERS6	-3.13714e-08
GIN1	-3.25224e-08
GALK1	-3.26565e-08
LRR1	-3.28428e-08
VPS45	-3.29723e-08
NME3	-3.33506e-08
SMYD2	-3.34495e-08
TIGD2	-3.36781e-08
PTP4A2	-3.37993e-08
IFT80	-3.39685e-08
UBR4	-3.40682e-08
FOXN3	-3.40799e-08
KLC2	-3.4268e-08
IFIH1	-3.53376e-08
THOC5	-3.54614e-08
SLC25A27	-3.58565e-08
ZNF652	-3.62199e-08
COMMD10	-3.64779e-08
RHBDF2	-3.66353e-08
SOS2	-3.73923e-08
ENSSSCG00000017352	-3.83173e-08
ZNF827	-3.83752e-08
PPP2R5B	-3.84504e-08
ZNF438	-3.87538e-08
GPAT4	-3.99241e-08
PCLAF	-4.0572e-08
AIF1	-4.0572e-08
ARMC6	-4.06306e-08
TMEM214	-4.09672e-08
ATF6B	-4.15408e-08
HELZ	-4.17928e-08
ENSSSCG00000007919	-4.2883e-08
ARHGEF11	-4.37095e-08
ACADM	-4.37602e-08
ZNF618	-4.38317e-08
CNEP1R1	-4.39273e-08
DTWD1	-4.4877e-08
NT5C3B	-4.54529e-08
HIF1AN	-4.55682e-08
CHM	-4.62331e-08
EXT1	-4.6324e-08
UTP3	-4.64451e-08
FBXO9	-4.64975e-08
EIF2AK3	-4.68701e-08
TRAPPC2	-4.74843e-08
ELF4	-4.76423e-08
ENSSSCG00000017248	-4.82159e-08
TRMT2B	-4.82963e-08
CCNT1	-4.89738e-08
PIK3C2A	-4.91181e-08
RNF34	-4.94413e-08
NTHL1	-4.95607e-08
NISCH	-5.07988e-08
MMAB	-5.09718e-08
ZNF189	-5.10576e-08
TMEM143	-5.14571e-08
CPSF3	-5.14627e-08
SNAPC5	-5.15951e-08
COG5	-5.16781e-08
BTBD2	-5.18892e-08
TP53I13	-5.19403e-08
ENSSSCG00000024486	-5.20285e-08
STK3	-5.20653e-08
NRF1	-5.24767e-08
ELP3	-5.35269e-08
ENSSSCG00000022925	-5.36251e-08
DTNBP1	-5.3925e-08
ENSSSCG00000027557	-5.40474e-08
POLR1E	-5.57428e-08
ENSSSCG00000008845	-5.59235e-08
ENSSSCG00000001407	-5.63641e-08
TCF4	-5.68126e-08
DLST	-5.73882e-08
TRMT1L	-5.7832e-08
TAZ	-5.83887e-08
ENSSSCG00000031073	-5.88742e-08
ZNF691	-5.92742e-08
USP19	-5.93108e-08
ENSSSCG00000020677	-5.9493e-08
TRAK1	-5.98996e-08
AKT1S1	-6.01838e-08
TXLNA	-6.04581e-08
PDLIM1	-6.04928e-08
MED23	-6.1772e-08
ENSSSCG00000001850	-6.18064e-08
LMAN1	-6.22378e-08
GRAMD1B	-6.2846e-08
MPG	-6.31242e-08
ACADL	-6.31752e-08
STAM2	-6.32351e-08
CEPT1	-6.34163e-08
IL12RB1	-6.42705e-08
COPS7B	-6.52652e-08
NDUFC2	-6.64583e-08
KRI1	-6.6551e-08
ALG11	-6.65695e-08
MED22	-6.86905e-08
PKP3	-6.97408e-08
ENSSSCG00000033422	-6.98931e-08
EIF4ENIF1	-7.11448e-08
COQ2	-7.17821e-08
GOT1	-7.24409e-08
RBFA	-7.25092e-08
PNPT1	-7.25111e-08
PDSS2	-7.29311e-08
TTLL1	-7.3072e-08
APLF	-7.39418e-08
CD226	-7.44121e-08
HDAC6	-7.53677e-08
FTSJ1	-7.54008e-08
TIGAR	-7.54855e-08
UGGT1	-7.5841e-08
LSM14B	-7.60004e-08
BCL2L11	-7.66561e-08
MAP1S	-7.70519e-08
RPUSD3	-7.76063e-08
TAF4	-7.82993e-08
DTD2	-7.93144e-08
AUP1	-7.95226e-08
MKLN1	-8.1532e-08
CDK5RAP3	-8.15657e-08
SNRPC	-8.20591e-08
AKAP7	-8.2233e-08
ZBTB33	-8.22779e-08
ENSSSCG00000037565	-8.31247e-08
WDR48	-8.49064e-08
GCDH	-8.69504e-08
PKN2	-8.95137e-08
DENND3	-8.95569e-08
KDM2B	-9.07024e-08
TRIM41	-9.22357e-08
PLCG1	-9.35294e-08
TMX1	-9.39579e-08
FNTA	-9.43498e-08
WDR4	-9.48718e-08
DHRS1	-9.59531e-08
B3GAT3	-9.63565e-08
MSANTD4	-9.70021e-08
ENSSSCG00000008990	-1.01407e-07
SRP68	-1.03121e-07
DDX52	-1.04135e-07
RAB2B	-1.06432e-07
ENSSSCG00000035162	-1.07584e-07
RPS6KA1	-1.07971e-07
XPO1	-1.0996e-07
CCT5	-1.10239e-07
TTC9C	-1.10314e-07
ERCC8	-1.12036e-07
C1orf109	-1.15092e-07
QKI	-1.1584e-07
SUN1	-1.15889e-07
ENSSSCG00000028670	-1.15917e-07
PSTK	-1.18086e-07
PLEKHF2	-1.20652e-07
TAMM41	-1.20711e-07
GBA2	-1.20777e-07
USP5	-1.22934e-07
PLCL2	-1.24404e-07
LPCAT2	-1.26041e-07
ABCG2	-1.27604e-07
MED10	-1.30043e-07
TMEM175	-1.31896e-07
TMEM232	-1.33352e-07
FCHSD1	-1.3376e-07
C6orf203	-1.36799e-07
SPATS2L	-1.37595e-07
TTC39C	-1.40762e-07
HGS	-1.41885e-07
ENSSSCG00000031705	-1.42913e-07
ECHDC1	-1.43068e-07
ATG4C	-1.43707e-07
PMM1	-1.47075e-07
TBX21	-1.47269e-07
SLK	-1.48844e-07
MED14	-1.53424e-07
ENSSSCG00000016828	-1.54178e-07
PIGA	-1.5506e-07
TOM1	-1.56185e-07
ABCB8	-1.56504e-07
SLC25A24	-1.56753e-07
DLD	-1.58419e-07
C19orf53	-1.59589e-07
SSH1	-1.60962e-07
PHF3	-1.61761e-07
CMSS1	-1.68961e-07
PSMD12	-1.69933e-07
PPP4C	-1.74664e-07
BUB3	-1.74799e-07
UBR1	-1.77373e-07
RMND5A	-1.78585e-07
ENSSSCG00000009425	-1.79769e-07
ENSSSCG00000014060	-1.82931e-07
ZNF45	-1.84069e-07
STAG2	-1.86518e-07
EXOC8	-1.89536e-07
NDUFAF3	-1.94767e-07
RAB43	-1.97543e-07
METTL14	-2.01761e-07
CISH	-2.05128e-07
KIAA1109	-2.11343e-07
TRPC4AP	-2.16844e-07
ARHGAP1	-2.25482e-07
ENSSSCG00000007795	-2.31158e-07
NAA16	-2.32147e-07
BAZ2A	-2.56671e-07
HSPB1	-2.62583e-07
RALA	-2.69299e-07
ENSSSCG00000013992	-2.7359e-07
NIN	-2.75171e-07
TBC1D13	-2.77372e-07
RNF20	-2.77923e-07
ENSSSCG00000016451	-2.78428e-07
CREB3L1	-2.79043e-07
ENSSSCG00000037081	-2.86648e-07
ENSSSCG00000004307	-2.86788e-07
GEMIN7	-2.88802e-07
PITPNM1	-2.92413e-07
PSMC6	-2.93616e-07
CUTC	-2.98996e-07
ENSSSCG00000013453	-3.50173e-07
PSMD7	-3.50865e-07
RSBN1L	-3.83742e-07
TMEM50A	-4.16061e-07
ENSSSCG00000038719	-4.18468e-07
MRPL39	-4.21864e-07
PRMT7	-4.30228e-07
PELP1	-4.48371e-07
TBCA	-4.55567e-07
UPF3B	-4.92347e-07
ENSSSCG00000031152	-5.18251e-07
NMD3	-5.47787e-07
PAG1	-7.50559e-07
ZFP36L2	-1.05431e-06
BMS1	-1.33645e-06
UGP2	-1.44906e-06
ADSS	-1.45055e-06
EIF4A3	-1.45579e-06
CEP350	-1.49167e-06
KRAS	-1.49385e-06
ENSSSCG00000017906	-1.51116e-06
AKNA	-1.51462e-06
CTSB	-1.56566e-06
CAPZB	-1.58937e-06
ENSSSCG00000013720	-1.61396e-06
UNC119	-1.62811e-06
ENSSSCG00000008452	-1.64278e-06
ENSSSCG00000000365	-1.65558e-06
HNRNPA3	-1.67274e-06
TMEM9B	-1.6765e-06
APOO	-1.68501e-06
TUBB	-1.70479e-06
KCTD13	-1.70558e-06
USE1	-1.71075e-06
EMP3	-1.71141e-06
DALRD3	-1.71948e-06
ENSSSCG00000013723	-1.7253e-06
BTG2	-1.73064e-06
TMCO6	-1.7337e-06
VPS52	-1.73723e-06
COPB1	-1.74191e-06
ENSSSCG00000007692	-1.76618e-06
CLEC12A	-1.77395e-06
PRPF4B	-1.77802e-06
NFE2L3	-1.77803e-06
PDE4B	-1.77808e-06
MSN	-1.78192e-06
CWC25	-1.78462e-06
NRBF2	-1.79177e-06
MFNG	-1.79627e-06
ABHD2	-1.79688e-06
DTX2	-1.80025e-06
PHF14	-1.80218e-06
EXOSC3	-1.80396e-06
PTGES2	-1.80454e-06
B3GNT2	-1.80514e-06
PHACTR4	-1.80826e-06
SNRNP40	-1.80856e-06
TET2	-1.80861e-06
MTMR9	-1.81043e-06
ENSSSCG00000033006	-1.81049e-06
TBCB	-1.81319e-06
PRKCQ	-1.81416e-06
ENSSSCG00000006382	-1.81462e-06
TLE4	-1.81513e-06
USP8	-1.81726e-06
MANF	-1.82065e-06
ENSSSCG00000000611	-1.82066e-06
COMMD2	-1.82626e-06
C12orf43	-1.82946e-06
YAE1	-1.82958e-06
PCIF1	-1.82974e-06
TIPRL	-1.8298e-06
ENSSSCG00000030295	-1.83035e-06
DBR1	-1.83309e-06
SLC1A4	-1.83323e-06
ENSSSCG00000034555	-1.83324e-06
HLA.DOB	-1.83361e-06
CRY1	-1.83457e-06
SLC17A5	-1.83677e-06
NFATC1	-1.83752e-06
NUDT5	-1.8377e-06
CLK3	-1.83879e-06
NSUN5	-1.84111e-06
DYNC1LI1	-1.84124e-06
ZMYM2	-1.8419e-06
PHGDH	-1.84242e-06
GSE1	-1.84504e-06
TNFAIP8L1	-1.84508e-06
GRAMD4	-1.84568e-06
FLOT2	-1.84621e-06
KHDC4	-1.84718e-06
ENSSSCG00000028345	-1.84842e-06
PRKAR2A	-1.84882e-06
COA6	-1.84979e-06
FASTKD2	-1.85084e-06
ZBTB17	-1.8522e-06
GIMAP8	-1.85224e-06
QDPR	-1.85365e-06
CCDC167	-1.8543e-06
RPP38	-1.8557e-06
EXOSC4	-1.85648e-06
GRINA	-1.85808e-06
ENSSSCG00000017336	-1.85815e-06
PCGF3	-1.85939e-06
RNF146	-1.86071e-06
ENSSSCG00000040220	-1.86217e-06
ETFRF1	-1.86247e-06
SLC26A6	-1.86252e-06
GPCPD1	-1.86744e-06
ENSSSCG00000026389	-1.8683e-06
MED9	-1.86881e-06
ENSSSCG00000030131	-1.87011e-06
ENSSSCG00000039331	-1.87013e-06
CD3EAP	-1.87036e-06
COX11	-1.87092e-06
METTL8	-1.87106e-06
SIKE1	-1.87115e-06
ATP2B1	-1.8715e-06
ABCC10	-1.87357e-06
HADHA	-1.8743e-06
ENSSSCG00000027046	-1.87559e-06
STARD3	-1.87571e-06
NCOA2	-1.87572e-06
GTF3A	-1.87663e-06
KDM3A	-1.87702e-06
WDR25	-1.87708e-06
LEO1	-1.87734e-06
RSBN1	-1.8775e-06
WDR20	-1.87757e-06
RMND5B	-1.87822e-06
SYVN1	-1.87842e-06
CARF	-1.87884e-06
SMAD2	-1.87899e-06
CDK19	-1.87991e-06
ENSSSCG00000032661	-1.88045e-06
GPATCH4	-1.88113e-06
ICA1L	-1.88324e-06
NR3C1	-1.88469e-06
CYP20A1	-1.88507e-06
ENSSSCG00000012541	-1.88631e-06
EXOSC2	-1.88785e-06
P2RY11	-1.88807e-06
KIAA2013	-1.88988e-06
MKRN2	-1.89017e-06
SLC12A9	-1.89037e-06
CXXC1	-1.89201e-06
UBQLN2	-1.89278e-06
TYK2	-1.89382e-06
ENSSSCG00000012578	-1.89388e-06
ENSSSCG00000030002	-1.89394e-06
LRRC58	-1.8943e-06
SKI	-1.89459e-06
ENSSSCG00000003667	-1.89471e-06
CEP104	-1.89509e-06
SLC6A3	-1.89573e-06
MAP4K2	-1.89596e-06
QSER1	-1.89947e-06
AHCY	-1.90294e-06
AXIN1	-1.90295e-06
PPP1R21	-1.90295e-06
ASB7	-1.90295e-06
ATPSCKMT	-1.9043e-06
PAFAH1B2	-1.90465e-06
ZNF135	-1.90468e-06
SERPINB10	-1.90476e-06
CAMK2N1	-1.90476e-06
PLEKHA3	-1.90476e-06
ZNF79	-1.90476e-06
NEURL2	-1.90476e-06
HCCS	-1.90547e-06
GFM1	-1.90551e-06
RNF170	-1.90682e-06
CCNK	-1.9081e-06
ZCCHC14	-1.9084e-06
C5AR1	-1.9084e-06
YRDC	-1.9084e-06
FAH	-1.9084e-06
LATS2	-1.90874e-06
RUFY3	-1.90885e-06
PTPN9	-1.909e-06
SKAP2	-1.90914e-06
MPPE1	-1.90916e-06
POMT2	-1.90916e-06
MDM4	-1.90946e-06
RASGRP3	-1.91022e-06
ZFY	-1.91205e-06
ARHGAP12	-1.91301e-06
KAT7	-1.91331e-06
ZDHHC9	-1.91341e-06
MANEA	-1.91384e-06
GDPD5	-1.91388e-06
RPS6KC1	-1.91388e-06
ELOVL6	-1.91388e-06
ADCK1	-1.91388e-06
METTL1	-1.91406e-06
CHML	-1.91553e-06
KLHDC2	-1.9157e-06
ECI2	-1.91571e-06
TSPAN12	-1.91571e-06
IGF2R	-1.91683e-06
TAX1BP3	-1.91688e-06
C3orf33	-1.91755e-06
DDC	-1.91755e-06
ENSSSCG00000000040	-1.91755e-06
CLYBL	-1.91755e-06
RNF115	-1.91814e-06
TIMM22	-1.91894e-06
ENSSSCG00000033601	-1.91939e-06
C2CD2L	-1.91939e-06
SYT11	-1.91939e-06
STARD8	-1.91939e-06
TC2N	-1.91939e-06
IDE	-1.9204e-06
PRMT3	-1.92061e-06
AP1G2	-1.92065e-06
CAPN15	-1.92084e-06
USP37	-1.92086e-06
ISG12.A.	-1.92092e-06
PINK1	-1.92123e-06
LYPLAL1	-1.92123e-06
ENSSSCG00000013788	-1.92123e-06
YEATS2	-1.92195e-06
RBM17	-1.92208e-06
PPA2	-1.92305e-06
ACAP3	-1.92308e-06
EXOSC7	-1.92342e-06
AAGAB	-1.92437e-06
RHBDD3	-1.92449e-06
RIPK3	-1.92473e-06
CDK9	-1.92475e-06
PFKFB4	-1.92493e-06
SIN3B	-1.92493e-06
SPATA24	-1.92493e-06
LTBP1	-1.92493e-06
RAB39B	-1.92493e-06
SLC48A1	-1.92493e-06
MOSPD1	-1.92507e-06
ENSSSCG00000003272	-1.92678e-06
ZFP28	-1.92678e-06
LONRF1	-1.92678e-06
IFT81	-1.92678e-06
NCAPD3	-1.92678e-06
ENSSSCG00000000483	-1.92678e-06
MTG2	-1.92773e-06
ENSSSCG00000040828	-1.92837e-06
ATG14	-1.92837e-06
IKBKG	-1.9285e-06
KCTD6	-1.92864e-06
CRPPA	-1.92864e-06
RELL1	-1.92968e-06
PANK2	-1.92976e-06
PHYH	-1.93025e-06
ZNF383	-1.9305e-06
HES4	-1.9305e-06
DOT1L	-1.9305e-06
PRDM10	-1.9305e-06
PUS10	-1.9305e-06
ENSSSCG00000003035	-1.9305e-06
FLYWCH2	-1.9305e-06
LPCAT1	-1.9305e-06
ENSSSCG00000016597	-1.9305e-06
HDGFL3	-1.93053e-06
RETNLB	-1.93081e-06
LRRCC1	-1.93131e-06
CLU	-1.93187e-06
DMAP1	-1.93192e-06
ENSSSCG00000012235	-1.93237e-06
MINK1	-1.93237e-06
BST1	-1.93237e-06
VRK2	-1.93237e-06
GPRASP2	-1.93237e-06
CHST2	-1.93237e-06
MAPKAPK2	-1.93237e-06
PRSS27	-1.93237e-06
TSPYL2	-1.93237e-06
SPHK1	-1.93237e-06
ENSSSCG00000033786	-1.93316e-06
NCOA1	-1.9332e-06
ENSSSCG00000004253	-1.93352e-06
UBN1	-1.93359e-06
MRPS30	-1.93418e-06
IPCEF1	-1.93424e-06
NUDT16	-1.93424e-06
PHLDB3	-1.93424e-06
USP24	-1.93424e-06
JUNB	-1.93424e-06
NRBP2	-1.93424e-06
ADAR	-1.93424e-06
RBM10	-1.93424e-06
ENSSSCG00000030197	-1.93424e-06
CENPM	-1.93424e-06
KMT2D	-1.93424e-06
CACNB1	-1.93424e-06
C7orf25	-1.93424e-06
KTN1	-1.93465e-06
GFI1B	-1.93531e-06
ENSSSCG00000014327	-1.93595e-06
TAS1R3	-1.93611e-06
TCEANC2	-1.93611e-06
AAK1	-1.93611e-06
SRXN1	-1.93611e-06
ENSSSCG00000031204	-1.93611e-06
PPP1R13B	-1.93611e-06
ENSSSCG00000004572	-1.93611e-06
CSF2RB	-1.93611e-06
ZC3HC1	-1.93611e-06
ENSSSCG00000028802	-1.93611e-06
ENSSSCG00000003984	-1.93611e-06
EYA3	-1.93611e-06
TMEM185A	-1.93611e-06
ENSSSCG00000001010	-1.93611e-06
ENSSSCG00000017766	-1.93611e-06
LIPT1	-1.93659e-06
FAF2	-1.93681e-06
UNC93B1	-1.93685e-06
RNF135	-1.93704e-06
HIP1R	-1.93712e-06
CDPF1	-1.93715e-06
PRKCA	-1.93755e-06
IFT52	-1.93781e-06
RNF8	-1.93794e-06
SAV1	-1.93798e-06
ZNF329	-1.93798e-06
MFN2	-1.93798e-06
EMC1	-1.93798e-06
RPF1	-1.93798e-06
PLBD2	-1.93798e-06
C22orf39	-1.93798e-06
TAF5	-1.93798e-06
DGKD	-1.93798e-06
ZNF518B	-1.93798e-06
C6orf52	-1.93798e-06
WFDC2	-1.93798e-06
GIP	-1.93798e-06
ENSSSCG00000036983	-1.93798e-06
DDX27	-1.93824e-06
LARP4	-1.93946e-06
ENSSSCG00000003352	-1.93974e-06
REPS1	-1.93986e-06
HSPBAP1	-1.93986e-06
ZNF346	-1.93986e-06
MTMR8	-1.93986e-06
MRS2	-1.93986e-06
UHRF1BP1L	-1.93986e-06
FABP6	-1.93986e-06
KCTD2	-1.93986e-06
L2HGDH	-1.93986e-06
CLIP3	-1.93986e-06
ENSSSCG00000031871	-1.94051e-06
ENSSSCG00000028633	-1.94116e-06
REEP3	-1.94161e-06
SERP1	-1.94168e-06
ENSSSCG00000031342	-1.9417e-06
CUL2	-1.94173e-06
PRDM1	-1.94175e-06
ARHGEF39	-1.94175e-06
TMEM39A	-1.94175e-06
SLC1A5	-1.94175e-06
ARL3	-1.94175e-06
ENSSSCG00000007622	-1.94175e-06
MIPOL1	-1.94175e-06
NFAM1	-1.94175e-06
C12orf4	-1.94175e-06
ENSSSCG00000004081	-1.94175e-06
AP4E1	-1.94175e-06
ENSSSCG00000027405	-1.94175e-06
C2orf76	-1.94175e-06
HMMR	-1.94175e-06
ENSSSCG00000014361	-1.94192e-06
CD14	-1.94309e-06
SCP2	-1.94339e-06
SLC25A11	-1.94358e-06
HAT1	-1.94358e-06
ENSSSCG00000034092	-1.94362e-06
ENSSSCG00000032554	-1.94363e-06
RNF144B	-1.94363e-06
ENSSSCG00000040113	-1.94363e-06
DOLPP1	-1.94363e-06
LIN52	-1.94363e-06
TNFRSF19	-1.94363e-06
ENSSSCG00000016053	-1.94386e-06
IDH3A	-1.94393e-06
GPATCH1	-1.9449e-06
MTO1	-1.94553e-06
ZFP90	-1.94553e-06
ENSSSCG00000032461	-1.94553e-06
ACP2	-1.94553e-06
ENSSSCG00000013718	-1.94553e-06
SLC26A2	-1.94553e-06
CPN1	-1.94553e-06
ARHGEF4	-1.94553e-06
PMS1	-1.94553e-06
PLCL1	-1.94553e-06
MIOS	-1.94553e-06
ZNF771	-1.94553e-06
PRKDC	-1.94553e-06
PMF1	-1.94553e-06
ENSSSCG00000032972	-1.94553e-06
GSTZ1	-1.94553e-06
TMEM255B	-1.94553e-06
ENSSSCG00000011081	-1.94553e-06
CLUH	-1.94553e-06
ENSSSCG00000038462	-1.94553e-06
SAR1B	-1.94637e-06
MSTO1	-1.94682e-06
DCLRE1A	-1.94742e-06
RRM2B	-1.94742e-06
RPH3AL	-1.94742e-06
QSOX2	-1.94742e-06
ENSSSCG00000040763	-1.94742e-06
ENSSSCG00000000199	-1.94757e-06
TMEM94	-1.94821e-06
IGFBP4	-1.94916e-06
WDR82	-1.94929e-06
ENSSSCG00000004261	-1.94932e-06
WDR34	-1.94932e-06
PTPN23	-1.94932e-06
HSDL1	-1.94932e-06
GNG3	-1.94932e-06
HARBI1	-1.94932e-06
SBF2	-1.94932e-06
TRMT1	-1.94932e-06
ADAM9	-1.94932e-06
MTERF4	-1.94932e-06
FGD1	-1.94932e-06
FAM219A	-1.94932e-06
FBXO11	-1.9499e-06
POFUT2	-1.95046e-06
DPYD	-1.95084e-06
TRAPPC11	-1.95088e-06
EIF5A2	-1.95122e-06
HAUS5	-1.95122e-06
ENSSSCG00000003990	-1.95122e-06
COL4A3BP	-1.95122e-06
FUT11	-1.95122e-06
SFXN3	-1.95122e-06
UFSP2	-1.95122e-06
ENSSSCG00000008422	-1.95122e-06
HS1BP3	-1.95122e-06
HIST1H2BB	-1.95122e-06
CSAD	-1.95122e-06
TAPBPL	-1.95167e-06
GID8	-1.95172e-06
NIF3L1	-1.95255e-06
R3HDM1	-1.95255e-06
HCFC2	-1.95299e-06
PDE7B	-1.95313e-06
RFK	-1.95313e-06
SCAI	-1.95313e-06
BCL6	-1.95313e-06
DOK3	-1.95313e-06
ITPRIP	-1.95313e-06
RMI2	-1.95313e-06
GSDMD	-1.95313e-06
PTK2	-1.95313e-06
SLC25A14	-1.95313e-06
NAB2	-1.95313e-06
SUCLA2	-1.95313e-06
CD93	-1.95313e-06
SCPEP1	-1.95313e-06
HEATR6	-1.95313e-06
MNT	-1.95313e-06
PDP1	-1.95352e-06
FAM234B	-1.95494e-06
PSKH1	-1.95503e-06
ZC3H12A	-1.95503e-06
SPON1	-1.95503e-06
F2RL1	-1.95503e-06
ZNF70	-1.95503e-06
ZNF518A	-1.95503e-06
ECM2	-1.95503e-06
LYN	-1.95503e-06
TREML1	-1.95503e-06
FBXL14	-1.95503e-06
DESI2	-1.95503e-06
YPEL2	-1.95503e-06
PRPS2	-1.95529e-06
FMNL3	-1.95551e-06
EOGT	-1.95695e-06
ARHGAP35	-1.95695e-06
ENSSSCG00000033628	-1.95695e-06
PIM2	-1.95695e-06
ENSSSCG00000031140	-1.95877e-06
ENSSSCG00000034442	-1.95877e-06
ZBTB26	-1.95886e-06
SLC38A7	-1.95886e-06
GIPC1	-1.95886e-06
PPA1	-1.95886e-06
ITPRID2	-1.95886e-06
ENSSSCG00000016191	-1.95886e-06
ACER3	-1.95886e-06
ZBTB16	-1.95886e-06
ENSSSCG00000020219	-1.95886e-06
FAM49A	-1.95886e-06
UTP20	-1.95886e-06
NR2C1	-1.95886e-06
ADAM19	-1.95886e-06
ENSSSCG00000008309	-1.95982e-06
DEGS1	-1.95999e-06
ENSSSCG00000033871	-1.96056e-06
PRKAG2	-1.96061e-06
PCGF6	-1.96065e-06
CCDC77	-1.96077e-06
DLEC1	-1.96078e-06
PARD6A	-1.96078e-06
IL12RB2	-1.96078e-06
ENSSSCG00000013260	-1.96078e-06
KIF13B	-1.96078e-06
ENSSSCG00000035415	-1.96078e-06
INTS1	-1.96078e-06
ENSSSCG00000007719	-1.96078e-06
TSC2	-1.96078e-06
DOK1	-1.96078e-06
CLCN5	-1.96078e-06
ENSSSCG00000035955	-1.96078e-06
PSEN1	-1.96078e-06
VWF	-1.96078e-06
GNAS	-1.96078e-06
UBN2	-1.96078e-06
DCAF6	-1.96088e-06
SLC43A2	-1.96114e-06
WDR54	-1.96271e-06
STAB1	-1.96271e-06
CHAF1A	-1.96271e-06
KMT5A	-1.96271e-06
MCCC2	-1.96271e-06
CCDC137	-1.96271e-06
ENSSSCG00000033455	-1.96271e-06
CCDC6	-1.96295e-06
CBLB	-1.96346e-06
PREPL	-1.96435e-06
MTERF2	-1.96436e-06
FAM117A	-1.96444e-06
IFNGR1	-1.9646e-06
ENSSSCG00000031145	-1.96464e-06
KLF9	-1.96464e-06
SLC31A2	-1.96464e-06
SLC35E1	-1.96464e-06
ENSSSCG00000037364	-1.96464e-06
GCSAM	-1.96464e-06
SYMPK	-1.96464e-06
B3GALNT2	-1.96464e-06
CFP	-1.96464e-06
NCKAP5L	-1.96464e-06
INTS14	-1.96464e-06
CD274	-1.96464e-06
PRRG4	-1.96464e-06
KAZALD1	-1.96464e-06
ORC5	-1.96464e-06
CLK2	-1.96464e-06
TUBG2	-1.96464e-06
BAZ2B	-1.96503e-06
CRTC3	-1.96561e-06
ATP5F1D	-1.96626e-06
MRPL45	-1.96643e-06
IL17RC	-1.96657e-06
PDPR	-1.96657e-06
WDR78	-1.96657e-06
TMEM161A	-1.96657e-06
ZSWIM1	-1.96657e-06
KIAA0930	-1.96657e-06
ENSSSCG00000017796	-1.96681e-06
ENSSSCG00000027974	-1.9672e-06
DIDO1	-1.96788e-06
TRIM33	-1.96789e-06
P3H1	-1.96828e-06
AMBRA1	-1.9685e-06
ITPR1	-1.9685e-06
LHFPL2	-1.9685e-06
ENSSSCG00000010056	-1.9685e-06
GAR1	-1.9685e-06
FLYWCH1	-1.9685e-06
AARS2	-1.9685e-06
USPL1	-1.9685e-06
POMK	-1.9685e-06
TOP2A	-1.9685e-06
ZZEF1	-1.9685e-06
UGDH	-1.96899e-06
ESRP1	-1.97044e-06
DDHD1	-1.97044e-06
ENSSSCG00000036529	-1.97044e-06
OSM	-1.97044e-06
C2CD3	-1.97044e-06
DCUN1D4	-1.97044e-06
POLR2B	-1.97044e-06
ZNF484	-1.97044e-06
ENDOG	-1.97044e-06
STK16	-1.97044e-06
BICD2	-1.97044e-06
KRT12	-1.97044e-06
PTPMT1	-1.97193e-06
ITGA5	-1.97223e-06
RNF25	-1.97225e-06
IGF2BP3	-1.97239e-06
CAGE1	-1.97239e-06
DCUN1D2	-1.97239e-06
SLC7A6	-1.97239e-06
TEFM	-1.97239e-06
PBX3	-1.97239e-06
SNAP47	-1.97239e-06
EIF4EBP3	-1.97239e-06
PRKRIP1	-1.97239e-06
CREBBP	-1.97251e-06
RAP1A	-1.9736e-06
ENSSSCG00000021941	-1.97431e-06
ACOT4	-1.97433e-06
NKIRAS1	-1.97433e-06
BCL7A	-1.97433e-06
ENSSSCG00000031744	-1.97433e-06
MYO9A	-1.97433e-06
BCL3	-1.97433e-06
ZNF628	-1.97433e-06
PPM1F	-1.97433e-06
CD19	-1.97433e-06
MAN2C1	-1.97433e-06
RACGAP1	-1.97433e-06
GNPTAB	-1.97433e-06
SLC7A1	-1.97447e-06
CNPY2	-1.97584e-06
COQ8A	-1.97619e-06
BBS7	-1.97625e-06
ENSSSCG00000010006	-1.97628e-06
EMILIN1	-1.97628e-06
XK	-1.97628e-06
FKTN	-1.97628e-06
RAD54L2	-1.97628e-06
EIF4E3	-1.97628e-06
AP2M1	-1.97628e-06
SNX19	-1.97628e-06
ENSSSCG00000034499	-1.97628e-06
PKD1	-1.97628e-06
NEU1	-1.97628e-06
SLC4A11	-1.97628e-06
ENSSSCG00000033423	-1.97628e-06
ENSSSCG00000031768	-1.97628e-06
FPGS	-1.97628e-06
AMIGO3	-1.97628e-06
MTX3	-1.97628e-06
FCRL4	-1.97628e-06
ENSSSCG00000036884	-1.97628e-06
ANKRD33B	-1.97628e-06
ENSSSCG00000027988	-1.97756e-06
NFKBIE	-1.97797e-06
RNF38	-1.97824e-06
ENSSSCG00000031142	-1.97824e-06
SH3BGR	-1.97824e-06
ENSSSCG00000037098	-1.97824e-06
ATAD3A	-1.97824e-06
RBAK	-1.97824e-06
PFKM	-1.97824e-06
ACTR5	-1.97824e-06
CASS4	-1.97824e-06
ENSSSCG00000032395	-1.97824e-06
TM9SF4	-1.97966e-06
SGPP1	-1.97984e-06
MAD1L1	-1.97996e-06
ZNF507	-1.98006e-06
FADD	-1.98012e-06
IPO8	-1.98016e-06
QRSL1	-1.9802e-06
KCTD9	-1.9802e-06
RBM45	-1.9802e-06
TBX6	-1.9802e-06
SNX17	-1.9802e-06
ENSSSCG00000033954	-1.9802e-06
ENSSSCG00000000194	-1.9802e-06
DTX3L	-1.98103e-06
ZNF831	-1.98107e-06
ST7L	-1.98216e-06
KAT6A	-1.98216e-06
STXBP4	-1.98216e-06
CCL3L1	-1.98216e-06
SLC35G1	-1.98216e-06
PLA2G4A	-1.98216e-06
TGFA	-1.98216e-06
TBC1D22A	-1.98216e-06
SGSM3	-1.98216e-06
KLHDC10	-1.98216e-06
AP1G1	-1.98261e-06
CNOT8	-1.98316e-06
CPNE3	-1.98375e-06
RNF6	-1.98407e-06
PARP3	-1.98413e-06
ENSSSCG00000039978	-1.98413e-06
ZNF584	-1.98413e-06
RSC1A1	-1.98413e-06
ENSSSCG00000012885	-1.98413e-06
ENSSSCG00000036743	-1.98413e-06
ENSSSCG00000038226	-1.98413e-06
GTPBP3	-1.98421e-06
RNF113A	-1.98591e-06
ENSSSCG00000002749	-1.9861e-06
ZNF792	-1.9861e-06
GRAMD1A	-1.9861e-06
LTC4S	-1.9861e-06
AACS	-1.9861e-06
DNAJB12	-1.9861e-06
CASP1	-1.9861e-06
CYTH4	-1.9861e-06
LPAR5	-1.9861e-06
INPP5E	-1.9861e-06
ENSSSCG00000037969	-1.98792e-06
GGA2	-1.98795e-06
NSUN3	-1.98807e-06
ZNF382	-1.98807e-06
ITPKC	-1.98807e-06
ZNF283	-1.98807e-06
RNF19B	-1.98807e-06
TTR	-1.98807e-06
ABCB10	-1.98807e-06
MSS51	-1.98807e-06
ENTPD7	-1.98807e-06
INTS3	-1.98807e-06
PRICKLE3	-1.98807e-06
CENPJ	-1.98807e-06
TNFSF13B	-1.98807e-06
TLCD1	-1.98807e-06
ENSSSCG00000021977	-1.98807e-06
ENSSSCG00000010440	-1.98807e-06
ENSSSCG00000020402	-1.98807e-06
GNPTG	-1.98807e-06
XDH	-1.98807e-06
F5	-1.98807e-06
NGDN	-1.98842e-06
PECAM1	-1.98844e-06
SURF2	-1.98852e-06
TPRA1	-1.98918e-06
TCF19	-1.99005e-06
PEX26	-1.99005e-06
GH1	-1.99005e-06
LENG9	-1.99005e-06
EDARADD	-1.99005e-06
CLPB	-1.99005e-06
AGBL5	-1.99005e-06
SLC9A6	-1.99005e-06
ENSSSCG00000038945	-1.99005e-06
CDH24	-1.99005e-06
PIGT	-1.99042e-06
SFR1	-1.99049e-06
KIFC2	-1.99203e-06
ENSSSCG00000033340	-1.99203e-06
CFD	-1.99203e-06
TBC1D9B	-1.99203e-06
ARAP1	-1.99203e-06
ENSSSCG00000008836	-1.99203e-06
MSMO1	-1.99224e-06
AGL	-1.99283e-06
MEF2C	-1.99402e-06
VEZT	-1.99402e-06
KDM3B	-1.99402e-06
ZNF74	-1.99402e-06
NUDT6	-1.99402e-06
CIITA	-1.99402e-06
EFCAB7	-1.99402e-06
C11orf54	-1.99402e-06
CPT1B	-1.99402e-06
ADAMTS12	-1.99402e-06
MPV17L2	-1.99504e-06
IL10RB	-1.99585e-06
DDX28	-1.99601e-06
LRRC42	-1.99601e-06
ABRAXAS2	-1.99601e-06
DESI1	-1.99601e-06
ENKUR	-1.99601e-06
DYNC2LI1	-1.99601e-06
MAGED1	-1.99601e-06
ARRB1	-1.99649e-06
BPHL	-1.99745e-06
DNM1L	-1.99752e-06
CNOT6L	-1.99769e-06
ENSSSCG00000038475	-1.998e-06
ENSSSCG00000039769	-1.998e-06
SH2B3	-1.998e-06
ZDHHC6	-1.998e-06
RRNAD1	-1.99817e-06
ENSSSCG00000027007	-1.99833e-06
WDR74	-1.99876e-06
API5	-1.99933e-06
ECH1	-1.99979e-06
ENSSSCG00000017378	-2.00043e-06
MCCC1	-2.00181e-06
CENPN	-2.002e-06
TOR1AIP2	-2.002e-06
RAD51B	-2.002e-06
SPINDOC	-2.002e-06
ABTB2	-2.002e-06
HBM	-2.002e-06
EXD2	-2.002e-06
POP7	-2.00212e-06
ENSSSCG00000016263	-2.00241e-06
TRIP4	-2.00263e-06
ENSSSCG00000021744	-2.00279e-06
ENSSSCG00000029285	-2.00367e-06
SUMF1	-2.00397e-06
FAM53A	-2.00401e-06
ALOX15	-2.00401e-06
TAF1C	-2.00401e-06
ENSSSCG00000021757	-2.00401e-06
ZCWPW1	-2.00404e-06
POFUT1	-2.00515e-06
DECR2	-2.00536e-06
ZNF250	-2.00592e-06
ARMH1	-2.00602e-06
FBXW4	-2.00602e-06
OXNAD1	-2.00602e-06
ARNT	-2.00602e-06
UBE2C	-2.00602e-06
RAB40B	-2.00602e-06
MCAT	-2.0063e-06
EIF2B3	-2.00693e-06
RECQL5	-2.00745e-06
EPB42	-2.00803e-06
ADAT1	-2.00803e-06
AICDA	-2.00803e-06
ENSSSCG00000007089	-2.00803e-06
POLD2	-2.00803e-06
USP28	-2.00959e-06
USP38	-2.01005e-06
UCN	-2.01005e-06
CLDN12	-2.01005e-06
TIMM50	-2.01145e-06
SACS	-2.01151e-06
SS18	-2.01177e-06
MON1A	-2.01188e-06
SLC35A5	-2.01207e-06
LRRC1	-2.01207e-06
TFB2M	-2.01343e-06
UBE4B	-2.0138e-06
LRP10	-2.01396e-06
USP42	-2.01497e-06
RNPC3	-2.01562e-06
DHX16	-2.01574e-06
PHRF1	-2.01585e-06
NDUFS2	-2.01599e-06
TBC1D10B	-2.01613e-06
CAPN2	-2.01613e-06
ENSSSCG00000017194	-2.01613e-06
MAPK8	-2.01613e-06
TCF12	-2.01659e-06
ALOX5AP	-2.01762e-06
CEP68	-2.01774e-06
PUS7	-2.01776e-06
RTN4IP1	-2.01816e-06
ENSSSCG00000002875	-2.01816e-06
ENSSSCG00000035788	-2.01816e-06
NCLN	-2.01816e-06
SPC25	-2.01816e-06
PPM1D	-2.01816e-06
TMEM170A	-2.01907e-06
GTPBP1	-2.01957e-06
LPGAT1	-2.01963e-06
BARD1	-2.0202e-06
ENSSSCG00000033566	-2.0202e-06
ALKBH1	-2.0202e-06
POLR3C	-2.02028e-06
DENND6A	-2.02096e-06
ENSSSCG00000002841	-2.02201e-06
CEMIP2	-2.02219e-06
RHOBTB2	-2.02224e-06
UTP4	-2.02245e-06
FAM177A1	-2.02263e-06
ENSSSCG00000007745	-2.02268e-06
MED13L	-2.02342e-06
RABL3	-2.02429e-06
ATP8A1	-2.02429e-06
MTA1	-2.02429e-06
TAF3	-2.02452e-06
ITM2A	-2.02634e-06
BRS3	-2.02634e-06
ENSSSCG00000002424	-2.02634e-06
DDX11	-2.02634e-06
NHEJ1	-2.02765e-06
SLBP	-2.02811e-06
LPIN1	-2.029e-06
ENSSSCG00000032110	-2.0295e-06
CASC3	-2.03005e-06
KLF16	-2.03046e-06
FAM133A	-2.03046e-06
ZC3H10	-2.03046e-06
DNAJA4	-2.03092e-06
ENSSSCG00000039972	-2.0312e-06
DDX24	-2.03175e-06
WDR6	-2.03184e-06
APPL2	-2.03186e-06
PHF13	-2.032e-06
BCL2L12	-2.03207e-06
NUP205	-2.03219e-06
CEP152	-2.03251e-06
MS4A1	-2.03276e-06
GLRX5	-2.03367e-06
LRRC70	-2.03441e-06
BACH2	-2.03501e-06
SMIM20	-2.03611e-06
OIP5	-2.03643e-06
CAPN7	-2.03704e-06
KYAT3	-2.03767e-06
BMP2K	-2.03874e-06
ENSSSCG00000008496	-2.03959e-06
ENSSSCG00000022164	-2.03965e-06
ZNF268	-2.04071e-06
ARV1	-2.04082e-06
QSOX1	-2.04082e-06
GPAA1	-2.04082e-06
PLEKHM2	-2.04097e-06
GON7	-2.04101e-06
CIB1	-2.0411e-06
EXOC6	-2.04135e-06
HEMK1	-2.04192e-06
CEP95	-2.0443e-06
ARRDC2	-2.04454e-06
SUPT6H	-2.0449e-06
ENSSSCG00000029412	-2.04499e-06
ENSSSCG00000034802	-2.04512e-06
USP9X	-2.04517e-06
ZNHIT2	-2.04597e-06
SLC38A1	-2.04708e-06
NCBP3	-2.04918e-06
NAXE	-2.05156e-06
ENSSSCG00000004414	-2.05252e-06
MIS12	-2.05287e-06
ENSSSCG00000005982	-2.05292e-06
LACTB2	-2.05366e-06
VKORC1L1	-2.05491e-06
WDR55	-2.055e-06
TXLNG	-2.05532e-06
ABCE1	-2.05878e-06
XPOT	-2.05922e-06
YEATS4	-2.06145e-06
YPEL3	-2.06171e-06
WDR3	-2.06216e-06
DDX18	-2.06352e-06
SAT2	-2.0641e-06
HIBADH	-2.06446e-06
DIMT1	-2.06505e-06
SIGMAR1	-2.06642e-06
DDIT4	-2.06803e-06
CACUL1	-2.06877e-06
LIN7C	-2.06889e-06
TMEM60	-2.07231e-06
PAIP1	-2.07245e-06
ICMT	-2.07499e-06
ENSSSCG00000005040	-2.07653e-06
C12orf45	-2.07753e-06
COMTD1	-2.07862e-06
DYNC1LI2	-2.07921e-06
P2RX7	-2.07967e-06
BTBD7	-2.08166e-06
CERS5	-2.08228e-06
MTCH1	-2.0853e-06
FAM168B	-2.08554e-06
DYRK1B	-2.08674e-06
MTA2	-2.08698e-06
CHIC1	-2.08707e-06
PCBD2	-2.08796e-06
CBFB	-2.09096e-06
ENSSSCG00000017940	-2.09141e-06
BRI3	-2.0979e-06
AP2A2	-2.09886e-06
ENSSSCG00000027229	-2.10199e-06
DEAF1	-2.10221e-06
EPC2	-2.10348e-06
ENSSSCG00000036593	-2.10451e-06
DIAPH2	-2.10756e-06
AURKAIP1	-2.10876e-06
ENSSSCG00000013436	-2.1099e-06
RASSF7	-2.11557e-06
ITPRIPL2	-2.11706e-06
CC2D1A	-2.12149e-06
RHOA	-2.12749e-06
SBF1	-2.12768e-06
UBFD1	-2.12854e-06
ACSS2	-2.1287e-06
SLC25A46	-2.13126e-06
RALGAPA1	-2.13681e-06
RANGRF	-2.14024e-06
AKR1A1	-2.14083e-06
QPCTL	-2.14241e-06
ARID5B	-2.14322e-06
ACLY	-2.1489e-06
SDHAF2	-2.14953e-06
MAN2A1	-2.1529e-06
RAB3GAP2	-2.15439e-06
ENSSSCG00000027565	-2.16026e-06
ENSSSCG00000036379	-2.16749e-06
ENSSSCG00000020870	-2.16754e-06
ATP7A	-2.17364e-06
ENSSSCG00000040586	-2.17503e-06
ENSSSCG00000037979	-2.17523e-06
ANXA1	-2.17735e-06
CLOCK	-2.17993e-06
PRKAB1	-2.19393e-06
PPIL4	-2.19446e-06
GALNT11	-2.19478e-06
FBXO25	-2.19553e-06
RASAL2	-2.19678e-06
RAB5C	-2.20205e-06
NDUFAF8	-2.20555e-06
EXOC1	-2.21941e-06
CEBPZOS	-2.23396e-06
TRAP1	-2.26046e-06
TMED4	-2.26173e-06
ENSSSCG00000015434	-2.28874e-06
ZBTB7B	-2.29988e-06
SLC25A12	-2.30468e-06
GTF2B	-2.34141e-06
YTHDC1	-2.37451e-06
IDH2	-2.44429e-06
ACYP2	-2.52709e-06
ENSSSCG00000037775	-2.81012e-06
SH3BGRL	-3.21769e-06
ENSSSCG00000034709	-3.24269e-06
TERF1	-3.25274e-06
ETS1	-3.31834e-06
BCLAF1	-3.35385e-06
ATP5IF1	-3.37738e-06
GRAP	-3.50715e-06
ENSSSCG00000016262	-3.52311e-06
ATXN7L3B	-3.53728e-06
NUDT1	-3.54165e-06
MAP2K1	-3.60768e-06
RUVBL1	-3.62656e-06
NGRN	-3.65799e-06
CSDE1	-3.66826e-06
PKM	-3.66888e-06
HDAC10	-3.68652e-06
2021-03-02	-3.69185e-06
ENSSSCG00000010053	-3.69599e-06
TSR2	-3.69785e-06
TARBP2	-3.71565e-06
FBXL15	-3.71959e-06
COMMD1	-3.72691e-06
SLC9A9	-3.7308e-06
DAXX	-3.73142e-06
RELA	-3.73606e-06
TMPO	-3.73614e-06
ENSSSCG00000023603	-3.73965e-06
CARD11	-3.74292e-06
SIPA1	-3.74753e-06
ENSSSCG00000026893	-3.74945e-06
NCOA7	-3.75481e-06
ASXL2	-3.75843e-06
PUM1	-3.76258e-06
ANAPC2	-3.76431e-06
UQCRQ	-3.76469e-06
CDK8	-3.76715e-06
MIB1	-3.76946e-06
UTP23	-3.7703e-06
SLC39A10	-3.77202e-06
RAPGEF2	-3.7729e-06
2021-03-05	-3.77402e-06
HP1BP3	-3.78021e-06
ANAPC5	-3.78219e-06
SAC3D1	-3.78426e-06
STOM	-3.78483e-06
ODC1	-3.78484e-06
MTHFD2	-3.7858e-06
GEMIN5	-3.78818e-06
PEX14	-3.78902e-06
RPN1	-3.79589e-06
CDCA7L	-3.7991e-06
ZNF408	-3.79944e-06
LANCL2	-3.80015e-06
EXOSC1	-3.80195e-06
TLNRD1	-3.80204e-06
DHX34	-3.80228e-06
MAD2L1BP	-3.8059e-06
MRPL48	-3.80623e-06
C12orf29	-3.8075e-06
KARS	-3.8086e-06
SAMD9	-3.80919e-06
GNAZ	-3.80952e-06
ENSSSCG00000006156	-3.80955e-06
KIAA1143	-3.81084e-06
TEX264	-3.81099e-06
ZNF362	-3.8111e-06
SCAPER	-3.8137e-06
UNC50	-3.81453e-06
SPSB1	-3.81467e-06
ENSSSCG00000012520	-3.81541e-06
ENSSSCG00000037655	-3.81587e-06
ETFDH	-3.81679e-06
LIG4	-3.82044e-06
SLC25A22	-3.82154e-06
TENT5C	-3.82206e-06
KIF3C	-3.8222e-06
USP16	-3.82412e-06
GNL3	-3.82445e-06
ENSSSCG00000011506	-3.82482e-06
LAT2	-3.8252e-06
GMFB	-3.8257e-06
ENSSSCG00000010525	-3.82632e-06
TTC9B	-3.82647e-06
DEDD	-3.82693e-06
ADIPOR2	-3.82724e-06
DBP	-3.82744e-06
TRMT61B	-3.82775e-06
CGRRF1	-3.83351e-06
GTF3C6	-3.83389e-06
ENSSSCG00000035856	-3.83473e-06
NEK4	-3.83509e-06
ENSSSCG00000012523	-3.83511e-06
SMARCAD1	-3.8353e-06
ENSSSCG00000032297	-3.83604e-06
METTL21A	-3.83666e-06
DPCD	-3.83713e-06
RPS6KB2	-3.83727e-06
ADPGK	-3.83754e-06
SYNJ1	-3.83787e-06
ATRIP	-3.8385e-06
TRIM2	-3.83877e-06
MTHFD1	-3.83877e-06
PCM1	-3.83935e-06
GALNT10	-3.83986e-06
ENSSSCG00000031117	-3.84e-06
KLHL11	-3.84049e-06
ENSSSCG00000009338	-3.84246e-06
UNG	-3.84259e-06
LENG1	-3.84276e-06
QRICH1	-3.84332e-06
RSL1D1	-3.84375e-06
FAM193A	-3.84603e-06
TESK1	-3.84616e-06
OARD1	-3.84632e-06
ING2	-3.84724e-06
GMPS	-3.84772e-06
FAM214A	-3.84775e-06
HERC1	-3.84916e-06
SMIM14	-3.84943e-06
HYLS1	-3.84979e-06
ENSSSCG00000010855	-3.8504e-06
WIPF2	-3.8527e-06
AREL1	-3.85356e-06
OGN	-3.85369e-06
RFX5	-3.85423e-06
CENPS	-3.8546e-06
ANKRD9	-3.85544e-06
TMEM205	-3.85781e-06
SLC38A10	-3.85881e-06
DDX41	-3.861e-06
FANCB	-3.86104e-06
TPM1	-3.86111e-06
ARAF	-3.86115e-06
TNPO1	-3.86157e-06
MAP1LC3A	-3.86167e-06
OSBPL9	-3.86216e-06
ENSSSCG00000015826	-3.86272e-06
GSTM3	-3.86363e-06
PTP4A3	-3.86368e-06
ENSSSCG00000031317	-3.86457e-06
HHEX	-3.86473e-06
ENSSSCG00000040548	-3.86473e-06
CNNM4	-3.86473e-06
SMU1	-3.86493e-06
THAP11	-3.8654e-06
RBPMS	-3.8666e-06
CEP55	-3.86671e-06
CLEC2B	-3.86847e-06
SNX15	-3.86847e-06
NFXL1	-3.86847e-06
ENSSSCG00000032113	-3.86847e-06
PHF20L1	-3.86896e-06
RIOK1	-3.86904e-06
KLHL20	-3.87032e-06
ENSSSCG00000007705	-3.87038e-06
DAPP1	-3.87146e-06
POC1A	-3.87212e-06
ZKSCAN8	-3.87222e-06
NCAPH2	-3.87222e-06
PRIMPOL	-3.87222e-06
LIN54	-3.87222e-06
NPFF	-3.87222e-06
MEGF11	-3.87227e-06
ENSSSCG00000034853	-3.87231e-06
ZNF260	-3.87409e-06
PIGH	-3.87411e-06
ENSSSCG00000012731	-3.87506e-06
DCTD	-3.87521e-06
ASNS	-3.87597e-06
MAGI3	-3.87598e-06
ZSWIM6	-3.87662e-06
ERCC2	-3.8778e-06
EMSY	-3.87785e-06
TMA16	-3.87923e-06
TRMT10B	-3.87953e-06
GDF9	-3.87973e-06
ENSSSCG00000016332	-3.87974e-06
TRPC3	-3.87983e-06
TMEM161B	-3.88205e-06
SLC25A36	-3.8824e-06
C15orf39	-3.88249e-06
TRAPPC6B	-3.8828e-06
MFN1	-3.8835e-06
SLC30A1	-3.8835e-06
KIFAP3	-3.8835e-06
CYB5D2	-3.8835e-06
ENSSSCG00000011567	-3.88351e-06
FAM199X	-3.88402e-06
HUS1	-3.88416e-06
RNF40	-3.88449e-06
ENSSSCG00000038187	-3.88528e-06
CIZ1	-3.88573e-06
FICD	-3.88598e-06
MPDU1	-3.8873e-06
ARHGAP25	-3.88775e-06
ZNF740	-3.88821e-06
FAAP100	-3.88882e-06
PPOX	-3.88966e-06
FBXW11	-3.89002e-06
ARIH1	-3.89015e-06
ATF5	-3.89105e-06
NAPG	-3.89105e-06
CIAO3	-3.89105e-06
SH3BP5	-3.8915e-06
GCA	-3.89163e-06
ZNF624	-3.89192e-06
WDR33	-3.89265e-06
FCMR	-3.89272e-06
MACF1	-3.89281e-06
ANO9	-3.8929e-06
ENSSSCG00000011465	-3.89299e-06
PSME4	-3.89299e-06
ALDH7A1	-3.8931e-06
DDX55	-3.89476e-06
DROSHA	-3.89484e-06
PHF2	-3.89485e-06
TYW5	-3.89694e-06
POLRMT	-3.89736e-06
SPC24	-3.89749e-06
CLIC6	-3.89864e-06
WDR91	-3.89864e-06
ATF7IP2	-3.89877e-06
ASB1	-3.89878e-06
CSE1L	-3.89972e-06
KDM5A	-3.89989e-06
ENSSSCG00000011290	-3.90014e-06
PSME3	-3.90025e-06
TGS1	-3.90112e-06
B4GALNT1	-3.90195e-06
TKFC	-3.90215e-06
ITGAV	-3.90262e-06
CHD7	-3.9032e-06
REXO5	-3.90364e-06
RP9	-3.90371e-06
UNC45A	-3.90441e-06
SPPL3	-3.90475e-06
SAP30L	-3.90493e-06
ENSSSCG00000016768	-3.90519e-06
STAT3	-3.90612e-06
RALGAPA2	-3.90625e-06
ENSSSCG00000004547	-3.90625e-06
GEMIN4	-3.90631e-06
BAK1	-3.90786e-06
AQR	-3.90843e-06
SNX29	-3.9085e-06
S100A12	-3.90871e-06
DUSP19	-3.90874e-06
POLD1	-3.90894e-06
YTHDC2	-3.90951e-06
BICDL1	-3.91007e-06
ENSSSCG00000036625	-3.91007e-06
VANGL1	-3.9102e-06
CCDC51	-3.91052e-06
B9D1	-3.91162e-06
METAP1	-3.912e-06
IREB2	-3.91206e-06
TM4SF5	-3.91206e-06
ARID1B	-3.91228e-06
ALKBH3	-3.91389e-06
SNAPC2	-3.91418e-06
MLF1	-3.91453e-06
MSI2	-3.91485e-06
FAM13B	-3.91513e-06
MRPL52	-3.91514e-06
MAP2K5	-3.91582e-06
FKBP15	-3.91583e-06
MAPKAPK5	-3.91597e-06
SRPRB	-3.91597e-06
ZNF280B	-3.91602e-06
PLEKHG3	-3.91662e-06
PYGM	-3.91713e-06
ENSSSCG00000026140	-3.9172e-06
DUSP7	-3.91773e-06
ZNF319	-3.91773e-06
TTYH1	-3.91773e-06
RRP8	-3.91776e-06
KIF3B	-3.91779e-06
ALKBH4	-3.91857e-06
ELAC1	-3.9186e-06
BRCA1	-3.91895e-06
ENSSSCG00000014414	-3.91921e-06
PPP6R2	-3.91995e-06
PIKFYVE	-3.91999e-06
CEP128	-3.92055e-06
SEC23B	-3.92085e-06
MINPP1	-3.92195e-06
PNPO	-3.92281e-06
CSPP1	-3.92352e-06
ENSSSCG00000025253	-3.92417e-06
PRIM2	-3.92446e-06
ENSSSCG00000013380	-3.92527e-06
MACO1	-3.9254e-06
ASPRV1	-3.92542e-06
ENDOV	-3.92543e-06
SWAP70	-3.92639e-06
ZDHHC5	-3.92711e-06
ZNF770	-3.92724e-06
CCDC62	-3.92735e-06
PPFIA3	-3.92756e-06
HVCN1	-3.92799e-06
WDR70	-3.92857e-06
CCDC125	-3.92878e-06
CLK1	-3.92915e-06
ENSSSCG00000014004	-3.92927e-06
CCNJ	-3.92927e-06
TXNDC5	-3.92927e-06
ENSSSCG00000024696	-3.92927e-06
FBXO46	-3.92937e-06
RFC5	-3.93021e-06
CCDC18	-3.93119e-06
RAD18	-3.93162e-06
ENSSSCG00000027723	-3.93186e-06
LZTR1	-3.93249e-06
NR1D1	-3.93265e-06
FGF11	-3.9329e-06
ANTXR2	-3.93314e-06
SLC16A11	-3.93314e-06
ARMC9	-3.93314e-06
GAMT	-3.93542e-06
CASP8AP2	-3.9355e-06
FSD1L	-3.93701e-06
TEP1	-3.93701e-06
BABAM2	-3.93772e-06
KPNA3	-3.93905e-06
STX7	-3.93906e-06
MEX3C	-3.93911e-06
SLC35B3	-3.94045e-06
MCMBP	-3.94049e-06
TSSC4	-3.94054e-06
PRELID2	-3.94055e-06
SLC4A2	-3.94079e-06
REXO1	-3.94085e-06
NOC4L	-3.94089e-06
CCDC191	-3.94089e-06
TTC13	-3.94089e-06
RUNDC3A	-3.94089e-06
ATP6V1B2	-3.94135e-06
UBAP2L	-3.94153e-06
ZYG11B	-3.94284e-06
CSF1	-3.94288e-06
HELLS	-3.94304e-06
AMFR	-3.94307e-06
SYNE3	-3.94317e-06
ZNF444	-3.94328e-06
CD2BP2	-3.94336e-06
MRPL21	-3.94378e-06
LUC7L	-3.94393e-06
EIPR1	-3.94425e-06
SLC2A6	-3.94477e-06
HPS6	-3.94477e-06
XRCC5	-3.94477e-06
ENSSSCG00000032959	-3.94477e-06
ENSSSCG00000001431	-3.94477e-06
MPP6	-3.94477e-06
MEX3D	-3.94481e-06
PPP1R15A	-3.9454e-06
SERHL2	-3.94673e-06
ZFP30	-3.94674e-06
WDFY1	-3.94677e-06
ENSSSCG00000027429	-3.94688e-06
NCOA3	-3.94765e-06
SNX10	-3.94827e-06
TCEA2	-3.94867e-06
ENSSSCG00000016687	-3.94867e-06
DPY19L3	-3.94867e-06
C19orf38	-3.94867e-06
RWDD3	-3.94867e-06
DCAF12	-3.94926e-06
SLC38A5	-3.94981e-06
DYRK3	-3.95053e-06
PARN	-3.95062e-06
MORN4	-3.9507e-06
DUS2	-3.95073e-06
ITSN1	-3.95078e-06
PHTF1	-3.95197e-06
ZNF106	-3.95226e-06
NDC1	-3.95257e-06
MCRIP2	-3.95257e-06
SPATA2	-3.95257e-06
CDC25A	-3.95257e-06
MAML1	-3.95258e-06
TSTD1	-3.9526e-06
BRIP1	-3.9528e-06
MANBA	-3.95328e-06
RAC3	-3.95453e-06
PRKAA1	-3.95455e-06
UBE3B	-3.95464e-06
ADGRF1	-3.95575e-06
STYX	-3.95643e-06
BTAF1	-3.95644e-06
UBXN2A	-3.95648e-06
POU2F1	-3.95648e-06
USP12	-3.95648e-06
LRCH1	-3.95648e-06
ENSSSCG00000033766	-3.95648e-06
TMEM62	-3.95661e-06
MTRF1	-3.95662e-06
TREML2	-3.95752e-06
ENSSSCG00000030049	-3.95774e-06
ANKRD46	-3.95807e-06
C18orf54	-3.95848e-06
ENSSSCG00000030578	-3.95866e-06
CCNG2	-3.95914e-06
ENSSSCG00000025940	-3.95957e-06
RGP1	-3.9604e-06
CREBL2	-3.9604e-06
EIF2B5	-3.9606e-06
NAT10	-3.96105e-06
DHRS7	-3.96293e-06
LYRM7	-3.96431e-06
ZFP69B	-3.96432e-06
MMGT1	-3.96471e-06
ATM	-3.9651e-06
RF02116	-3.96535e-06
IFT57	-3.96604e-06
TBCCD1	-3.96829e-06
ENSSSCG00000038304	-3.96904e-06
CEP164	-3.96921e-06
SESN3	-3.97005e-06
CABIN1	-3.97015e-06
SLC5A1	-3.97023e-06
ZFYVE1	-3.9703e-06
SCARB2	-3.97168e-06
UBE2S	-3.97189e-06
NRSN1	-3.97217e-06
ZFP62	-3.97219e-06
FASN	-3.97219e-06
RCAN1	-3.9722e-06
TERB2	-3.97318e-06
ACBD3	-3.97409e-06
SETD9	-3.9741e-06
ALG2	-3.97429e-06
PLEK	-3.9746e-06
SMG9	-3.97505e-06
MTMR3	-3.97551e-06
RFX3	-3.97613e-06
ARMT1	-3.97614e-06
KPNA5	-3.97614e-06
ENSSSCG00000034231	-3.9771e-06
HDAC5	-3.97742e-06
IDUA	-3.97767e-06
SNX18	-3.97777e-06
ESD	-3.9779e-06
GGA1	-3.97805e-06
PPCS	-3.97809e-06
C2orf49	-3.97811e-06
TMEM63B	-3.97817e-06
BDP1	-3.97851e-06
LMO4	-3.97999e-06
SLC44A1	-3.9801e-06
FXYD1	-3.9801e-06
VPS13D	-3.9801e-06
FOXRED2	-3.9801e-06
NDUFAF2	-3.98092e-06
TENT4B	-3.98261e-06
HRAS	-3.98333e-06
ATE1	-3.98358e-06
ENSSSCG00000026498	-3.98393e-06
BRCC3	-3.98423e-06
GSTO1	-3.98426e-06
TEX30	-3.98452e-06
NUBPL	-3.98466e-06
ENSSSCG00000028869	-3.98556e-06
MIA3	-3.98678e-06
NF2	-3.98739e-06
TMEM248	-3.98804e-06
KIAA1841	-3.98804e-06
SOCS5	-3.98804e-06
CD180	-3.98805e-06
LRMP	-3.98809e-06
TSSK4	-3.98836e-06
MYH11	-3.99003e-06
ENSSSCG00000029003	-3.99017e-06
MCUB	-3.99033e-06
DHCR24	-3.99052e-06
POLR3H	-3.99065e-06
THUMPD1	-3.99087e-06
ZDHHC15	-3.99119e-06
FBXO5	-3.99202e-06
HERC2	-3.99202e-06
HS6ST1	-3.99202e-06
SCAMP2	-3.99232e-06
PCYT1A	-3.99269e-06
LSM8	-3.99322e-06
RCC2	-3.9935e-06
ENSSSCG00000017942	-3.99418e-06
UBE2H	-3.99447e-06
ASPH	-3.99454e-06
PLOD3	-3.99508e-06
WDR81	-3.99529e-06
NGLY1	-3.99536e-06
SPRYD4	-3.99554e-06
TMEM74	-3.99563e-06
SGSH	-3.996e-06
ENSSSCG00000025209	-3.99979e-06
PITPNM2	-4.00021e-06
ZEB2	-4.00032e-06
ENSSSCG00000025203	-4.00057e-06
SCAMP4	-4.00113e-06
LZIC	-4.00116e-06
HSCB	-4.00125e-06
MRPL22	-4.0013e-06
PRRC1	-4.00194e-06
LRRC8D	-4.00234e-06
GTF3C3	-4.0025e-06
GDE1	-4.00253e-06
CALHM6	-4.0035e-06
ENSSSCG00000025107	-4.00353e-06
PPTC7	-4.004e-06
ENSSSCG00000032156	-4.004e-06
SNTB1	-4.004e-06
ZNF200	-4.004e-06
VPS37B	-4.00632e-06
EDC4	-4.00652e-06
GRAMD2B	-4.00662e-06
PHYKPL	-4.00802e-06
TWSG1	-4.00802e-06
RHBDD1	-4.00821e-06
PIAS4	-4.01014e-06
R3HCC1L	-4.01093e-06
CARM1	-4.01441e-06
COG7	-4.01509e-06
ENSSSCG00000005481	-4.01754e-06
PBXIP1	-4.0176e-06
CDK5	-4.01801e-06
MEF2D	-4.01808e-06
ENSSSCG00000003226	-4.02127e-06
ENSSSCG00000037808	-4.02227e-06
RIOX2	-4.02235e-06
ZNF146	-4.02587e-06
RPAP1	-4.02691e-06
MXD1	-4.02703e-06
ARSD	-4.02833e-06
NADK	-4.02892e-06
KIAA0100	-4.03168e-06
TRMU	-4.03226e-06
ERAP1	-4.03633e-06
STAG1	-4.03743e-06
SIN3A	-4.03779e-06
DNASE2	-4.03895e-06
EMC7	-4.03927e-06
LRBA	-4.04153e-06
SACM1L	-4.04346e-06
TRAF3IP1	-4.04449e-06
RAB9A	-4.04466e-06
COPB2	-4.04622e-06
RFXAP	-4.04631e-06
SLC3A2	-4.04656e-06
TAC4	-4.04683e-06
SKIL	-4.04869e-06
CRELD2	-4.0489e-06
ENSSSCG00000012984	-4.04999e-06
ZNF395	-4.05132e-06
SPTAN1	-4.05254e-06
ADPRHL2	-4.05584e-06
EFHD2	-4.05609e-06
STAT5A	-4.05718e-06
CCDC84	-4.05807e-06
NUP107	-4.06488e-06
NHLRC3	-4.06547e-06
MAD2L2	-4.07115e-06
PLSCR3	-4.07148e-06
CDC42EP3	-4.07829e-06
INTS13	-4.07881e-06
SLC6A9	-4.08055e-06
ADSL	-4.08493e-06
RAB10	-4.08543e-06
NDUFS3	-4.08572e-06
BAHD1	-4.09111e-06
ENSSSCG00000034927	-4.09209e-06
AP5M1	-4.09231e-06
FNIP2	-4.10052e-06
SMAP2	-4.10414e-06
PYCR3	-4.10459e-06
DLGAP4	-4.10607e-06
KPNA1	-4.11169e-06
DPF2	-4.11191e-06
PAPOLG	-4.11781e-06
IQGAP2	-4.12913e-06
PSMD2	-4.14182e-06
OSGEP	-4.15784e-06
PEX10	-4.16005e-06
IL18R1	-4.16129e-06
HCST	-4.1707e-06
ENSSSCG00000013650	-4.1781e-06
ZNF12	-4.19498e-06
TNKS2	-4.1977e-06
PRDX3	-4.20853e-06
ENSSSCG00000033424	-4.21614e-06
CDK10	-4.218e-06
BLOC1S6	-4.22194e-06
2021-09-01	-4.22672e-06
C6orf89	-4.26344e-06
RAB28	-4.26522e-06
SMG7	-4.26878e-06
IL4R	-4.27962e-06
COPG2	-4.28467e-06
ARPC1B	-4.30649e-06
DDX3X	-4.36281e-06
R3HDM4	-4.36728e-06
EIF3A	-4.41949e-06
FADS3	-4.48962e-06
BRK1	-4.5068e-06
CANX	-4.55439e-06
RBM8A	-4.66396e-06
DDX23	-4.70101e-06
FAM49B	-4.79303e-06
EML4	-4.83422e-06
RPS21	-5.1276e-06
CUTA	-5.4067e-06
RASSF2	-5.4157e-06
MRPS36	-5.44255e-06
INPP5D	-5.49182e-06
ENSSSCG00000025673	-5.5059e-06
RAB11A	-5.5129e-06
RETREG1	-5.52055e-06
NELFE	-5.5492e-06
ENSSSCG00000023560	-5.55374e-06
DNAJC15	-5.57472e-06
DCAF8	-5.60699e-06
LEMD2	-5.61298e-06
TRIM27	-5.61523e-06
RNF5	-5.61788e-06
PEPD	-5.64143e-06
REC8	-5.64255e-06
PIGC	-5.64557e-06
PTPA	-5.64845e-06
UBR3	-5.65426e-06
HIBCH	-5.65541e-06
ARHGAP9	-5.65599e-06
USP15	-5.65963e-06
TKT	-5.65994e-06
ENSSSCG00000038550	-5.67599e-06
PORCN	-5.69417e-06
DHX9	-5.69499e-06
TRIM28	-5.69561e-06
RANGAP1	-5.69627e-06
ENSSSCG00000016091	-5.70313e-06
SMPD2	-5.70444e-06
GLCCI1	-5.70509e-06
RCBTB2	-5.70818e-06
MCM7	-5.71208e-06
ENSSSCG00000035611	-5.71562e-06
CEBPZ	-5.71813e-06
TRIP12	-5.72266e-06
FABP3	-5.72296e-06
POLDIP3	-5.72738e-06
NSUN2	-5.73262e-06
ATP5MC2	-5.73408e-06
SSB	-5.73412e-06
PAXX	-5.73426e-06
CHST7	-5.73688e-06
RTF2	-5.74229e-06
NDUFS7	-5.74434e-06
CLIP1	-5.74652e-06
GIT2	-5.74683e-06
MPHOSPH9	-5.74739e-06
PEX6	-5.74744e-06
UNK	-5.74761e-06
JAKMIP1	-5.75115e-06
CTPS2	-5.75268e-06
RASGEF1B	-5.75673e-06
HADH	-5.757e-06
ANKMY2	-5.76054e-06
SAFB2	-5.76099e-06
FCF1	-5.76148e-06
PTPN6	-5.76218e-06
VCP	-5.76601e-06
RNF121	-5.76644e-06
TOR1A	-5.76712e-06
ESS2	-5.76735e-06
VTI1B	-5.76886e-06
PHF1	-5.77021e-06
CGGBP1	-5.77186e-06
SAAL1	-5.77301e-06
FAM160B1	-5.77336e-06
CBX4	-5.77358e-06
STK39	-5.77449e-06
NUDT9	-5.77955e-06
PAXIP1	-5.78035e-06
ENSSSCG00000009568	-5.7811e-06
SNX11	-5.78143e-06
REV3L	-5.7832e-06
ENSSSCG00000013928	-5.78449e-06
BSDC1	-5.78507e-06
LEPROT	-5.78558e-06
NSDHL	-5.78805e-06
ENSSSCG00000031659	-5.79063e-06
PNN	-5.79093e-06
FAM149B1	-5.79118e-06
FOXP3	-5.79151e-06
TDRD3	-5.79287e-06
CUL4B	-5.79296e-06
NXN	-5.79343e-06
RABEP1	-5.79349e-06
DDX46	-5.79414e-06
SLC30A7	-5.79581e-06
ZNF318	-5.79581e-06
LIPA	-5.79813e-06
EML2	-5.79942e-06
ZBED1	-5.79944e-06
CLTC	-5.80037e-06
NUP160	-5.80108e-06
ENSSSCG00000033009	-5.80421e-06
ENSSSCG00000035794	-5.8063e-06
TRIM11	-5.8086e-06
NIPA2	-5.80877e-06
FAM98C	-5.81322e-06
PDE3B	-5.81509e-06
SMC2	-5.8151e-06
MRPL36	-5.81522e-06
SLC37A1	-5.81644e-06
POLR2M	-5.81723e-06
IWS1	-5.81741e-06
ZFYVE19	-5.81844e-06
ENSSSCG00000024500	-5.81845e-06
FEM1C	-5.81866e-06
LMBR1L	-5.81906e-06
TRMT13	-5.81935e-06
VPS26C	-5.82057e-06
KLHL26	-5.8209e-06
RPAIN	-5.82097e-06
CHID1	-5.82114e-06
APEH	-5.82122e-06
DICER1	-5.82208e-06
DCPS	-5.82258e-06
ENSSSCG00000040849	-5.82376e-06
ENSSSCG00000039473	-5.82382e-06
CCDC150	-5.82456e-06
QTRT2	-5.82583e-06
EBNA1BP2	-5.82643e-06
KLHL24	-5.82685e-06
BTBD1	-5.82728e-06
NUP37	-5.8274e-06
FBXO7	-5.8286e-06
ALMS1	-5.82902e-06
KIAA0355	-5.82916e-06
OSTM1	-5.83042e-06
ENSSSCG00000034185	-5.8309e-06
UEVLD	-5.8309e-06
NAV3	-5.8309e-06
TMEM106B	-5.83093e-06
STXBP2	-5.83208e-06
ACTN1	-5.83254e-06
UTP25	-5.83315e-06
PCSK7	-5.83318e-06
SPOPL	-5.83525e-06
AS3MT	-5.83686e-06
PTGER2	-5.83687e-06
NPEPPS	-5.83747e-06
FAM207A	-5.8378e-06
DGKE	-5.84001e-06
COX6A2	-5.84031e-06
FBXL5	-5.84035e-06
CEP135	-5.84039e-06
TIMM21	-5.8408e-06
SYT3	-5.84114e-06
TMEM109	-5.8418e-06
WDR46	-5.84203e-06
FOCAD	-5.8423e-06
LIX1L	-5.84247e-06
NAPA	-5.84274e-06
BOLA1	-5.84416e-06
KCNJ13	-5.84428e-06
IL2	-5.84479e-06
OS9	-5.84527e-06
ENSSSCG00000018682	-5.8471e-06
BUB1	-5.84795e-06
SC5D	-5.84805e-06
VGLL4	-5.85145e-06
NKIRAS2	-5.85159e-06
AP1B1	-5.85179e-06
REEP4	-5.85196e-06
SURF1	-5.85197e-06
BTBD10	-5.85211e-06
FANCF	-5.85241e-06
COG3	-5.85352e-06
JMY	-5.85366e-06
SGK3	-5.8537e-06
SERPINB1	-5.85451e-06
YPEL5	-5.85498e-06
ENSSSCG00000031269	-5.85747e-06
PRPF3	-5.85765e-06
HAUS2	-5.85924e-06
FOXJ3	-5.85988e-06
ANXA6	-5.86004e-06
ENSSSCG00000006996	-5.86039e-06
RHEX	-5.8608e-06
ENSSSCG00000000473	-5.86113e-06
ENSSSCG00000035645	-5.86153e-06
RFX1	-5.86218e-06
RUFY2	-5.86304e-06
TPRG1L	-5.86352e-06
COA3	-5.86435e-06
VAPB	-5.86502e-06
ITPK1	-5.86534e-06
HPS3	-5.86816e-06
AAR2	-5.86901e-06
TMED5	-5.86929e-06
ASPA	-5.86965e-06
DHRS11	-5.86982e-06
MAN1C1	-5.86986e-06
KBTBD4	-5.87103e-06
ALG8	-5.87147e-06
ENSSSCG00000031276	-5.873e-06
NLRX1	-5.8739e-06
AGFG2	-5.87462e-06
BAP1	-5.87469e-06
YIPF6	-5.87469e-06
ENSSSCG00000002472	-5.87484e-06
ENSSSCG00000026302	-5.87492e-06
PFKL	-5.87517e-06
RNF185	-5.87526e-06
LIN9	-5.87645e-06
ENSSSCG00000011569	-5.8766e-06
CAPN10	-5.87699e-06
RHBDD2	-5.87786e-06
RARS	-5.87908e-06
PHF21A	-5.88044e-06
IMPA1	-5.88113e-06
URM1	-5.8813e-06
FAR2	-5.88474e-06
PES1	-5.88618e-06
VPS13B	-5.88651e-06
ENSSSCG00000008070	-5.88663e-06
ZFPL1	-5.88962e-06
ANGPT2	-5.89e-06
SKP1	-5.8905e-06
SLC5A6	-5.89096e-06
UTP15	-5.89223e-06
PHOSPHO2	-5.89229e-06
TMEM127	-5.89239e-06
ENSSSCG00000002759	-5.89243e-06
METTL9	-5.89255e-06
ZNF34	-5.89355e-06
KIN	-5.8938e-06
GANAB	-5.89391e-06
NSMAF	-5.89403e-06
LRRC47	-5.89444e-06
ENSSSCG00000007493	-5.89499e-06
NDE1	-5.89569e-06
SIPA1L1	-5.89592e-06
GOLT1B	-5.89607e-06
CLP1	-5.89726e-06
CASP10	-5.898e-06
SLC25A28	-5.89814e-06
FASTK	-5.89915e-06
NUP155	-5.90174e-06
CACFD1	-5.90179e-06
ACTR8	-5.90187e-06
FAM91A1	-5.90318e-06
THEMIS	-5.90382e-06
KLHL18	-5.90482e-06
RER1	-5.90488e-06
PYGL	-5.90497e-06
CALCOCO1	-5.9058e-06
ENSSSCG00000012693	-5.90592e-06
TSNAX	-5.90749e-06
ENSSSCG00000032311	-5.90758e-06
PRMT9	-5.90859e-06
BLVRB	-5.90971e-06
PTBP2	-5.91038e-06
MAVS	-5.91074e-06
JAZF1	-5.91144e-06
ENSSSCG00000004983	-5.91183e-06
BROX	-5.91238e-06
LRRC57	-5.913e-06
AAAS	-5.91352e-06
PRCC	-5.91357e-06
HIRA	-5.91397e-06
LMF2	-5.91413e-06
IL2RB	-5.91443e-06
THG1L	-5.91515e-06
ENSSSCG00000021815	-5.91543e-06
SLC25A33	-5.91716e-06
SOWAHD	-5.9188e-06
IPP	-5.923e-06
SP1	-5.92301e-06
PHC3	-5.92311e-06
PLRG1	-5.92311e-06
ABHD5	-5.92327e-06
DDX54	-5.92468e-06
MTMR14	-5.92468e-06
PSMB7	-5.92782e-06
ABCC1	-5.93177e-06
PCNX4	-5.93357e-06
TOPBP1	-5.93472e-06
SLC1A2	-5.93472e-06
CBX1	-5.93475e-06
MRPS28	-5.93554e-06
MSMB	-5.93852e-06
NOTCH2	-5.93924e-06
MRPS7	-5.93986e-06
NLRC3	-5.94068e-06
PRR14L	-5.94078e-06
DYRK2	-5.94154e-06
DPH2	-5.94265e-06
CCDC149	-5.94324e-06
USP22	-5.94356e-06
TOP2B	-5.94413e-06
TTC38	-5.94452e-06
TBC1D25	-5.94628e-06
HES1	-5.94729e-06
RBM41	-5.95137e-06
PIGB	-5.95238e-06
ENSSSCG00000010719	-5.95238e-06
JKAMP	-5.95275e-06
CRKL	-5.95392e-06
DHX37	-5.95443e-06
MRPL10	-5.95537e-06
FAM3C	-5.95608e-06
ZNF24	-5.95737e-06
CEP295	-5.9579e-06
F12	-5.9603e-06
CCDC34	-5.96076e-06
NAMPT	-5.96131e-06
ZADH2	-5.962e-06
RAB11B	-5.96207e-06
TMEM185B	-5.96257e-06
MPI	-5.96323e-06
PDCL	-5.97025e-06
TSPAN17	-5.97087e-06
STT3A	-5.97112e-06
DENND5A	-5.97206e-06
IL27RA	-5.97679e-06
GAK	-5.97686e-06
ENSSSCG00000039706	-5.977e-06
SIAH2	-5.97771e-06
OLFM1	-5.97807e-06
UBE2O	-5.97918e-06
FRMD8	-5.98049e-06
CCAR1	-5.98092e-06
WDR76	-5.9815e-06
CDC27	-5.98382e-06
NUP210	-5.98405e-06
MAPRE3	-5.98406e-06
MYC	-5.98493e-06
WRB	-5.98585e-06
PCCB	-5.98645e-06
PAK1IP1	-5.98697e-06
SYTL1	-5.98699e-06
NEPRO	-5.98846e-06
CENPC	-5.98928e-06
DSP	-5.99014e-06
SLC5A10	-5.99074e-06
ENSSSCG00000029160	-5.99075e-06
PMPCB	-5.99121e-06
UBL4A	-5.99637e-06
TTC31	-5.99824e-06
SPG7	-6.00323e-06
ENSSSCG00000005255	-6.00381e-06
TAF15	-6.00453e-06
CD86	-6.00798e-06
XPO6	-6.0094e-06
MCM6	-6.00951e-06
BOP1	-6.01066e-06
TIPARP	-6.0163e-06
HYI	-6.01782e-06
GRPEL2	-6.01805e-06
SCO2	-6.01979e-06
PNKP	-6.02053e-06
POLM	-6.02175e-06
HEATR5B	-6.02282e-06
AKAP9	-6.02335e-06
TXNDC12	-6.0237e-06
IL21R	-6.02521e-06
CBR4	-6.0284e-06
FAM45A	-6.02967e-06
ENSSSCG00000006628	-6.03051e-06
NAF1	-6.03598e-06
RMDN3	-6.03622e-06
GNPDA2	-6.03751e-06
LSM1	-6.03769e-06
FRS2	-6.03899e-06
NARS	-6.04258e-06
PQLC1	-6.04539e-06
NT5C2	-6.04642e-06
KLC4	-6.0467e-06
KLHL28	-6.0508e-06
UNC13D	-6.05402e-06
GLTP	-6.05496e-06
DPP4	-6.05597e-06
SLC9A8	-6.05655e-06
SIL1	-6.05708e-06
C9orf78	-6.05712e-06
GTDC1	-6.06167e-06
CHRAC1	-6.06465e-06
NFE2L1	-6.06567e-06
HPF1	-6.06993e-06
ENSSSCG00000033880	-6.07502e-06
EHD4	-6.07903e-06
PCBD1	-6.08261e-06
SUSD6	-6.09789e-06
ENSSSCG00000016737	-6.11281e-06
ENSSSCG00000015023	-6.11392e-06
MRPL3	-6.11454e-06
MPZL3	-6.11544e-06
PPP5C	-6.11612e-06
TCERG1	-6.1205e-06
BNIP2	-6.12378e-06
ACSL5	-6.12804e-06
CHAC2	-6.14377e-06
RAB7A	-6.15197e-06
YY1	-6.15345e-06
KIAA0040	-6.1624e-06
PSMD3	-6.16624e-06
LONP2	-6.19007e-06
ANKRD13A	-6.20213e-06
DOCK11	-6.20789e-06
PRKACB	-6.23235e-06
ENSSSCG00000002003	-6.24511e-06
LCP2	-6.26057e-06
DDT	-6.26576e-06
DNTTIP2	-6.26889e-06
MNDA	-6.27014e-06
ENSSSCG00000013391	-6.34266e-06
SUMO2	-6.47798e-06
ENSSSCG00000012811	-6.53471e-06
ENSSSCG00000002004	-6.64504e-06
ENSSSCG00000000657	-6.83911e-06
NEDD8	-6.9667e-06
HINT1	-7.19638e-06
ENSSSCG00000010795	-7.27432e-06
SMARCB1	-7.30115e-06
CCPG1	-7.33016e-06
FBXO39	-7.35441e-06
SCAND1	-7.54369e-06
CCT2	-7.57904e-06
DIABLO	-7.58306e-06
CELF1	-7.59314e-06
GTF2F1	-7.60739e-06
NXF1	-7.60904e-06
VPS35	-7.61088e-06
NKTR	-7.61993e-06
ENSSSCG00000005738	-7.63683e-06
PPP1R16B	-7.64575e-06
COMT	-7.65361e-06
LAMTOR3	-7.66723e-06
DUSP14	-7.66745e-06
DGKZ	-7.66752e-06
ARAP2	-7.66955e-06
ACOT7	-7.67208e-06
HERPUD2	-7.67322e-06
RGS10	-7.67428e-06
MRI1	-7.67507e-06
ALDH2	-7.67754e-06
DYRK1A	-7.67781e-06
WWP1	-7.68111e-06
ENSSSCG00000026055	-7.68249e-06
ZFR2	-7.68382e-06
MAP3K14	-7.68662e-06
NANS	-7.68985e-06
UBQLN1	-7.69334e-06
YWHAB	-7.69809e-06
MINDY2	-7.70014e-06
VPS41	-7.70353e-06
ENSSSCG00000036659	-7.71023e-06
NEK1	-7.71407e-06
JMJD8	-7.71415e-06
ENSSSCG00000036622	-7.71684e-06
BAG6	-7.72258e-06
SERPINB9	-7.72283e-06
TMEM131L	-7.72413e-06
TBC1D23	-7.72812e-06
TMEM92	-7.72827e-06
PDXDC1	-7.73262e-06
TOR3A	-7.73329e-06
MSRA	-7.73694e-06
TRAF3	-7.73882e-06
TMEM9	-7.73905e-06
POLR3K	-7.74128e-06
ZNF789	-7.74191e-06
PIGN	-7.74264e-06
PSMD1	-7.74333e-06
AGAP2	-7.7444e-06
MSH6	-7.74443e-06
CUL5	-7.74666e-06
CD9	-7.74723e-06
PTPDC1	-7.7487e-06
DDB2	-7.74948e-06
EXOC2	-7.7497e-06
ITGAL	-7.75238e-06
GADD45B	-7.75834e-06
LIMD1	-7.75842e-06
SLC9A3R1	-7.75918e-06
CCDC93	-7.7595e-06
METTL16	-7.7597e-06
YIF1A	-7.76023e-06
GLT8D1	-7.7613e-06
TMEM192	-7.76163e-06
RPP21	-7.76342e-06
MZB1	-7.76457e-06
PUM3	-7.76626e-06
CHCHD3	-7.76731e-06
CNIH4	-7.76888e-06
LMNB1	-7.76901e-06
SEC16A	-7.77367e-06
NTMT1	-7.77399e-06
EIF3J	-7.77585e-06
ERC1	-7.77721e-06
CRK	-7.77841e-06
DERA	-7.78018e-06
KIF22	-7.7821e-06
ITPR2	-7.78356e-06
TTC5	-7.78447e-06
TMEM97	-7.78648e-06
CCDC66	-7.78891e-06
ARHGEF2	-7.78976e-06
PRPSAP1	-7.79181e-06
AMER1	-7.79371e-06
TAOK1	-7.79594e-06
THUMPD3	-7.79614e-06
NPLOC4	-7.79746e-06
ENSSSCG00000008383	-7.79833e-06
TAF13	-7.79886e-06
ENSSSCG00000029630	-7.80044e-06
ENSSSCG00000038403	-7.80324e-06
LMBRD1	-7.80523e-06
PTGER4	-7.80562e-06
ENSSSCG00000011068	-7.80623e-06
TRMT10A	-7.80702e-06
BID	-7.81132e-06
WSB2	-7.8125e-06
ENSSSCG00000037009	-7.81278e-06
TMEM186	-7.81299e-06
DHRS4	-7.81406e-06
ENSSSCG00000009139	-7.81491e-06
ACIN1	-7.81928e-06
EML3	-7.82035e-06
PLA2G10	-7.82222e-06
TMEM19	-7.82245e-06
ENSSSCG00000003219	-7.82315e-06
FAM174A	-7.82332e-06
ZNF174	-7.82344e-06
ENSSSCG00000016735	-7.82441e-06
TAF4B	-7.82513e-06
SART1	-7.82678e-06
AP1S2	-7.82861e-06
MYO1G	-7.82978e-06
DOCK10	-7.83436e-06
PTCD3	-7.83588e-06
TMEM115	-7.83715e-06
EMC4	-7.83771e-06
SWSAP1	-7.84067e-06
RIPK2	-7.84134e-06
DMTF1	-7.84241e-06
TRAF4	-7.84371e-06
NFATC3	-7.84577e-06
NDRG1	-7.84583e-06
MRPL9	-7.84786e-06
NIPAL3	-7.84814e-06
RABEPK	-7.85081e-06
KIF21B	-7.85129e-06
FLOT1	-7.85139e-06
NUAK2	-7.85158e-06
SLC25A53	-7.8528e-06
UBXN4	-7.85357e-06
ENSSSCG00000032552	-7.85727e-06
SLC39A7	-7.85861e-06
CC2D1B	-7.85919e-06
GADD45A	-7.86027e-06
SFPQ	-7.86035e-06
HTATSF1	-7.86189e-06
DFFA	-7.86228e-06
RENBP	-7.86244e-06
DARS	-7.86456e-06
ENSSSCG00000016041	-7.86472e-06
KDM2A	-7.86516e-06
ENPP4	-7.8664e-06
SCLY	-7.86837e-06
ASH2L	-7.86897e-06
HSDL2	-7.87023e-06
L3MBTL3	-7.87071e-06
APTX	-7.87284e-06
SPSB2	-7.87391e-06
OXSM	-7.8745e-06
OAS2	-7.87551e-06
CDC123	-7.8787e-06
PARS2	-7.88015e-06
PPFIA1	-7.88091e-06
ATP13A1	-7.88226e-06
MAPK14	-7.88374e-06
OTUD3	-7.88543e-06
ENSSSCG00000025305	-7.88574e-06
ST3GAL3	-7.88708e-06
OXSR1	-7.88875e-06
FBXL6	-7.88976e-06
EIF2D	-7.89272e-06
C1orf131	-7.89445e-06
CCNH	-7.89518e-06
SREK1	-7.89685e-06
SLC25A1	-7.90063e-06
AGO2	-7.90334e-06
SMPD4	-7.90432e-06
UHMK1	-7.90513e-06
PNPLA8	-7.90526e-06
ACP4	-7.90549e-06
NACC1	-7.90573e-06
ZNF354C	-7.90586e-06
UTP11	-7.90606e-06
ND4L	-7.90696e-06
ALG14	-7.90805e-06
PGPEP1	-7.90919e-06
PPIG	-7.91022e-06
LINS1	-7.91249e-06
MTREX	-7.91409e-06
HBB	-7.91468e-06
TM6SF1	-7.91547e-06
LONP1	-7.91675e-06
ENSSSCG00000024419	-7.91725e-06
RFC3	-7.92336e-06
ENSSSCG00000006984	-7.92402e-06
TACO1	-7.92473e-06
CPOX	-7.92537e-06
BRWD3	-7.92693e-06
ENSSSCG00000016531	-7.92885e-06
CASP3	-7.92998e-06
SEC13	-7.93194e-06
MRPS12	-7.9326e-06
ENSSSCG00000033987	-7.93396e-06
LSM12	-7.93469e-06
SERINC1	-7.93551e-06
FBXO48	-7.9366e-06
DLAT	-7.93832e-06
SLC35A2	-7.94258e-06
RBBP6	-7.94471e-06
IRF2BP2	-7.9463e-06
GNA11	-7.94969e-06
ENSSSCG00000032119	-7.95188e-06
SLAIN1	-7.95402e-06
CHD2	-7.95723e-06
GRK2	-7.95908e-06
CCNB1IP1	-7.95924e-06
CDC73	-7.95979e-06
ITPR3	-7.96443e-06
TOGARAM1	-7.96547e-06
RBM48	-7.96721e-06
KAT6B	-7.9697e-06
TMED7	-7.97522e-06
HIPK1	-7.97708e-06
AGPAT5	-7.97907e-06
ENSSSCG00000008584	-7.98331e-06
PON2	-7.98403e-06
PEX12	-7.98515e-06
MORC3	-7.9867e-06
MYD88	-7.98784e-06
RFC4	-7.98924e-06
TSN	-7.99019e-06
FAM210B	-7.99143e-06
REV1	-7.99149e-06
AVL9	-7.99644e-06
ENSSSCG00000017626	-7.99701e-06
OGFOD3	-8.00211e-06
DNAJC2	-8.005e-06
UBE2J2	-8.00799e-06
KAT14	-8.01041e-06
WAPL	-8.01181e-06
ZBTB2	-8.01328e-06
C1orf122	-8.02132e-06
DPP7	-8.02219e-06
RNF216	-8.02811e-06
CDK12	-8.03428e-06
ENSSSCG00000034697	-8.03747e-06
ENSSSCG00000016464	-8.03862e-06
CAT	-8.03964e-06
CNOT3	-8.04652e-06
PCNA	-8.04663e-06
ERMARD	-8.05015e-06
CENPF	-8.05461e-06
ZDHHC3	-8.05715e-06
CIAO1	-8.06536e-06
DYNC1I2	-8.0697e-06
TMEM251	-8.06985e-06
PIGX	-8.0738e-06
VPS36	-8.0764e-06
EIF4EBP1	-8.08089e-06
SRBD1	-8.09165e-06
MRPL18	-8.095e-06
MAP2K7	-8.10035e-06
MCM4	-8.10537e-06
SAR1A	-8.14285e-06
ABHD16A	-8.1433e-06
ENOSF1	-8.1526e-06
NOA1	-8.19029e-06
HAUS6	-8.19843e-06
ENSSSCG00000029857	-8.20196e-06
DHRS7B	-8.21009e-06
ESF1	-8.21507e-06
STX10	-8.24092e-06
NSL1	-8.37469e-06
DMAC2	-8.3942e-06
CDKN1B	-8.40943e-06
TAF1D	-8.60141e-06
ANKRD12	-8.8562e-06
HNRNPK	-9.07891e-06
UCP2	-9.29293e-06
ENSSSCG00000038989	-9.32243e-06
PDE6D	-9.36993e-06
RNF111	-9.38386e-06
G3BP1	-9.42624e-06
PGRMC1	-9.4301e-06
RBL2	-9.44603e-06
ENSSSCG00000012166	-9.45718e-06
ANXA7	-9.4956e-06
PSIP1	-9.49925e-06
ENSSSCG00000012178	-9.52156e-06
TMED10	-9.54594e-06
MRPS6	-9.55748e-06
SERTAD3	-9.55836e-06
PRMT1	-9.57232e-06
SMIM7	-9.58348e-06
SLC39A11	-9.58681e-06
RANBP3	-9.59307e-06
TRIM8	-9.5946e-06
CLNS1A	-9.59616e-06
IL6R	-9.60708e-06
BCL10	-9.61071e-06
MTCP1	-9.62126e-06
PTAR1	-9.62298e-06
PDIA6	-9.62783e-06
MALSU1	-9.63155e-06
FBXO34	-9.64326e-06
ENSSSCG00000022246	-9.64423e-06
TECR	-9.64685e-06
NBEAL2	-9.6521e-06
ENSSSCG00000037602	-9.65404e-06
MRPL46	-9.65568e-06
ATXN7L3	-9.66095e-06
ARHGEF7	-9.66165e-06
LCK	-9.66315e-06
ACSF2	-9.66763e-06
RCOR3	-9.67442e-06
ZNF622	-9.67747e-06
ERP29	-9.678e-06
RBM15	-9.67945e-06
PRKAR2B	-9.68006e-06
PDIA4	-9.68605e-06
CTDNEP1	-9.69324e-06
ENSSSCG00000031172	-9.69676e-06
IQGAP1	-9.70106e-06
KCNAB3	-9.70143e-06
RNGTT	-9.70295e-06
BRD4	-9.7079e-06
TES	-9.71084e-06
HIST1H1E	-9.71698e-06
RORC	-9.71946e-06
PLD3	-9.72115e-06
ENSSSCG00000005656	-9.72168e-06
RBM14	-9.73072e-06
RUNX1	-9.73293e-06
STK24	-9.74056e-06
ENSSSCG00000033918	-9.74139e-06
NFE2L2	-9.74511e-06
GINM1	-9.75265e-06
MKNK2	-9.75579e-06
BCAT1	-9.75812e-06
KCTD20	-9.76081e-06
EEF2K	-9.76754e-06
GTF2H4	-9.76755e-06
POGZ	-9.77031e-06
RICTOR	-9.77073e-06
SCMH1	-9.77291e-06
G2E3	-9.77321e-06
FASTKD1	-9.77515e-06
UPRT	-9.77762e-06
MFSD5	-9.77952e-06
PAPSS1	-9.78037e-06
SLC15A4	-9.7809e-06
JADE2	-9.78107e-06
TSPAN3	-9.78153e-06
ENSSSCG00000037807	-9.78562e-06
MLEC	-9.78572e-06
PGM2	-9.7888e-06
TMEM63A	-9.7917e-06
NFYA	-9.79267e-06
CPSF2	-9.79406e-06
FCN1	-9.79483e-06
HYOU1	-9.79546e-06
PDCL3	-9.79692e-06
ENSSSCG00000002296	-9.79819e-06
DUS1L	-9.80157e-06
TGIF1	-9.80272e-06
SH2D2A	-9.80367e-06
E2F4	-9.80386e-06
MBD5	-9.80599e-06
SHPRH	-9.8066e-06
MAPKAP1	-9.80711e-06
TGFBR1	-9.80952e-06
ENSSSCG00000013176	-9.81074e-06
ENSSSCG00000005135	-9.81125e-06
CLIC4	-9.8118e-06
RPRD2	-9.81293e-06
ENSSSCG00000036956	-9.81367e-06
TMEM128	-9.81538e-06
GRK6	-9.82117e-06
DHX29	-9.82972e-06
SF1	-9.83006e-06
SLC38A2	-9.83359e-06
MIB2	-9.83434e-06
RAP1GAP2	-9.83467e-06
ZNF331	-9.83671e-06
PSMB1	-9.83798e-06
CDV3	-9.83977e-06
LETMD1	-9.83979e-06
INIP	-9.84526e-06
ENSSSCG00000033212	-9.84772e-06
PARG	-9.85222e-06
SMAD3	-9.85267e-06
GIGYF1	-9.85349e-06
ZNF580	-9.8539e-06
TBC1D1	-9.85521e-06
BDH2	-9.85718e-06
TASOR2	-9.85906e-06
EPHB6	-9.86091e-06
ZWILCH	-9.8626e-06
ZNF292	-9.87013e-06
SLC10A3	-9.87604e-06
INTS11	-9.8762e-06
VPS11	-9.87909e-06
CCDC130	-9.87944e-06
UNC45B	-9.87955e-06
PSMB3	-9.88087e-06
EAF1	-9.88142e-06
ENSSSCG00000023172	-9.8817e-06
GNL2	-9.88675e-06
SULT2B1	-9.88833e-06
LTN1	-9.8887e-06
ARL2BP	-9.88905e-06
ZFP1	-9.8928e-06
MRPL35	-9.89306e-06
RABIF	-9.8933e-06
DHX36	-9.89393e-06
ARL2	-9.89595e-06
HSD17B10	-9.89604e-06
HSPA9	-9.89691e-06
NME6	-9.89731e-06
ENSSSCG00000036224	-9.89898e-06
ANAPC7	-9.90892e-06
SIDT2	-9.91325e-06
C18orf25	-9.91878e-06
TMEM168	-9.91959e-06
ENSSSCG00000002953	-9.91962e-06
MICU2	-9.92089e-06
RUVBL2	-9.92387e-06
CPSF6	-9.92549e-06
TPRKB	-9.92614e-06
PSMG3	-9.92632e-06
PABPC4	-9.93757e-06
TM2D3	-9.95019e-06
ADCK5	-9.95134e-06
SRSF3	-9.95347e-06
ENSSSCG00000031169	-9.95474e-06
SLC35B1	-9.9586e-06
CHD6	-9.96097e-06
ENSSSCG00000016949	-9.96221e-06
GUSB	-9.9633e-06
SLC7A6OS	-9.96651e-06
TENT2	-9.9698e-06
ZNF251	-9.97017e-06
GLMN	-9.97525e-06
PUF60	-9.98141e-06
INPP1	-9.98292e-06
MED7	-9.98621e-06
ENSSSCG00000010519	-9.98983e-06
KIF20B	-9.99398e-06
DNAJA1	-9.99956e-06
ENSSSCG00000000635	-1.00256e-05
ELP5	-1.00305e-05
KBTBD8	-1.0037e-05
STOML1	-1.00388e-05
CLEC11A	-1.00397e-05
DDX39A	-1.00397e-05
UXT	-1.00401e-05
HSD17B14	-1.00438e-05
ENSSSCG00000008440	-1.00464e-05
ACBD6	-1.00544e-05
ENSSSCG00000032591	-1.00628e-05
GSPT2	-1.00662e-05
ENSSSCG00000014672	-1.00663e-05
CYP51A1	-1.00708e-05
ENSSSCG00000034896	-1.0071e-05
DRAP1	-1.00754e-05
EXO5	-1.00937e-05
ENSSSCG00000003691	-1.01076e-05
ENSSSCG00000037141	-1.01112e-05
SMC1A	-1.01551e-05
RBM26	-1.01931e-05
KHDRBS1	-1.02071e-05
YTHDF2	-1.0235e-05
GPD1	-1.04048e-05
ENSSSCG00000033744	-1.05485e-05
TRAPPC5	-1.05979e-05
SF3B5	-1.08291e-05
RPL36AL	-1.08322e-05
TGFB1	-1.09515e-05
ENSSSCG00000014969	-1.11403e-05
ENSSSCG00000020830	-1.12352e-05
DHX40	-1.13524e-05
LAMP1	-1.13528e-05
NFATC2	-1.13647e-05
RPL26L1	-1.13811e-05
ECHS1	-1.14026e-05
LSM6	-1.14084e-05
ENSSSCG00000000849	-1.14286e-05
MED28	-1.14428e-05
PPP1R10	-1.14529e-05
SLC11A2	-1.14535e-05
ENSSSCG00000025593	-1.14566e-05
TATDN3	-1.14689e-05
ENSSSCG00000001396	-1.14854e-05
CD3G	-1.14862e-05
ENSSSCG00000005436	-1.14863e-05
PDLIM7	-1.15042e-05
PTPN12	-1.15086e-05
ENSSSCG00000016509	-1.15088e-05
PRR7	-1.15142e-05
SPCS3	-1.15221e-05
PQLC3	-1.153e-05
RPRD1A	-1.15406e-05
TMEM259	-1.15522e-05
ENSSSCG00000007098	-1.15632e-05
LRPAP1	-1.15839e-05
NAGK	-1.15841e-05
ENSSSCG00000017555	-1.15852e-05
FAM173A	-1.15872e-05
GNAI2	-1.15935e-05
NAA30	-1.16052e-05
ELK3	-1.16171e-05
ENSSSCG00000014618	-1.16207e-05
NPM2	-1.16234e-05
NAA15	-1.16259e-05
MRPS18B	-1.16336e-05
GNPDA1	-1.1637e-05
TBC1D5	-1.16393e-05
MSL2	-1.16475e-05
ENSSSCG00000018061	-1.16493e-05
TMEM101	-1.16521e-05
ZCCHC17	-1.16538e-05
ENSSSCG00000014997	-1.1656e-05
ELF2	-1.16622e-05
ATG10	-1.16648e-05
NUP98	-1.16686e-05
ELOVL5	-1.16714e-05
ENSSSCG00000025028	-1.16789e-05
PKNOX1	-1.16833e-05
RAD9A	-1.16866e-05
PPP6C	-1.16922e-05
UTP6	-1.16939e-05
INTS6L	-1.16959e-05
NFKB1	-1.16994e-05
ENSSSCG00000036603	-1.17019e-05
ORC3	-1.17047e-05
ENSSSCG00000033068	-1.17102e-05
ENSSSCG00000015313	-1.17104e-05
PIGV	-1.17117e-05
CTSF	-1.17143e-05
MX2	-1.17151e-05
ZNFX1	-1.17155e-05
RXYLT1	-1.17168e-05
ERAL1	-1.17182e-05
SF3B6	-1.17285e-05
SMARCA5	-1.17352e-05
MGAT1	-1.17362e-05
GMPPA	-1.17386e-05
NDEL1	-1.17435e-05
PPIL1	-1.17531e-05
ECPAS	-1.17593e-05
DNTTIP1	-1.17594e-05
ENSSSCG00000024660	-1.17607e-05
TRAF5	-1.1768e-05
ZNF639	-1.17705e-05
RASA1	-1.178e-05
DHX57	-1.17839e-05
RPS19BP1	-1.1785e-05
SLF1	-1.17857e-05
ZFYVE27	-1.17885e-05
ARL1	-1.1796e-05
JAK2	-1.17967e-05
MTX2	-1.17988e-05
FCHSD2	-1.18036e-05
MMD	-1.1804e-05
RPUSD1	-1.18127e-05
ENSSSCG00000009770	-1.18133e-05
RSRP1	-1.18145e-05
TBL2	-1.18148e-05
DUSP4	-1.18149e-05
FUT8	-1.18178e-05
TM2D2	-1.18192e-05
PTPN4	-1.18194e-05
NSMCE1	-1.18211e-05
TMED9	-1.18221e-05
TBC1D15	-1.18315e-05
RALGPS2	-1.18338e-05
PSMF1	-1.18342e-05
TPGS1	-1.18363e-05
HDDC2	-1.18381e-05
PDCD7	-1.18386e-05
HLTF	-1.18408e-05
PRRC2A	-1.18421e-05
B9D2	-1.18437e-05
VPS8	-1.18446e-05
ARFIP1	-1.18461e-05
NIP7	-1.18473e-05
CD28	-1.18483e-05
IQCE	-1.18487e-05
GNE	-1.18512e-05
NOTCH1	-1.18544e-05
CD81	-1.18569e-05
PRXL2B	-1.18595e-05
GBE1	-1.18609e-05
KPNA4	-1.18699e-05
FBXL20	-1.18728e-05
ITCH	-1.18762e-05
PEX13	-1.18762e-05
UBAP2	-1.18839e-05
EGFL8	-1.18989e-05
NAXD	-1.19076e-05
NUDT18	-1.19104e-05
CPT2	-1.19108e-05
DUSP2	-1.1921e-05
SP3	-1.19216e-05
APOBEC3B	-1.19286e-05
ENSSSCG00000033700	-1.19313e-05
ENSSSCG00000036970	-1.19331e-05
ETV6	-1.19346e-05
ENSSSCG00000039407	-1.19478e-05
RIN3	-1.19549e-05
NFKBIL1	-1.1959e-05
CCDC85B	-1.19672e-05
UBE2J1	-1.19719e-05
EEF1D	-1.19954e-05
PRPF38A	-1.19957e-05
PRR5	-1.20031e-05
FMC1	-1.2013e-05
HNRNPU	-1.2045e-05
GOLGA7	-1.21103e-05
ENSSSCG00000034314	-1.2161e-05
ENSSSCG00000014280	-1.21654e-05
U2SURP	-1.21711e-05
ENSSSCG00000031255	-1.22279e-05
ORAI3	-1.22928e-05
OSBPL8	-1.23238e-05
TSC22D4	-1.25595e-05
ATP6V1E1	-1.30174e-05
ENSSSCG00000023792	-1.31122e-05
SMCHD1	-1.32183e-05
GLUD1	-1.32204e-05
PGRMC2	-1.3231e-05
JOSD1	-1.33189e-05
LBH	-1.33403e-05
CD40LG	-1.34172e-05
NPRL2	-1.34297e-05
CHD1	-1.34317e-05
TIMM9	-1.3436e-05
TBPL1	-1.34731e-05
NBN	-1.34875e-05
HTATIP2	-1.34946e-05
ITGA4	-1.34952e-05
TMOD3	-1.35095e-05
NOP58	-1.35201e-05
HMOX2	-1.35248e-05
RFC1	-1.35343e-05
OSER1	-1.35415e-05
ENSSSCG00000012757	-1.35432e-05
NDUFA9	-1.35489e-05
INPP5B	-1.3563e-05
KIAA2026	-1.35809e-05
HERPUD1	-1.35809e-05
ENSSSCG00000012046	-1.3588e-05
DNAJB2	-1.35966e-05
ENSSSCG00000007004	-1.35968e-05
RIC8A	-1.35992e-05
ENSSSCG00000037595	-1.3616e-05
PTPRCAP	-1.36306e-05
PLVAP	-1.36352e-05
NUP85	-1.36378e-05
MVP	-1.36422e-05
PIH1D1	-1.36464e-05
GPATCH2L	-1.36487e-05
EEF1AKNMT	-1.36556e-05
EHBP1	-1.36593e-05
SARS	-1.36607e-05
ENSSSCG00000037143	-1.36615e-05
COX16	-1.36628e-05
CRYL1	-1.36694e-05
JUP	-1.36708e-05
RPRD1B	-1.36714e-05
ORC2	-1.36728e-05
TANK	-1.36733e-05
DAZAP1	-1.36768e-05
ST6GALNAC4	-1.36798e-05
TMEM87A	-1.368e-05
ENSSSCG00000008222	-1.36933e-05
ADAM15	-1.36982e-05
UTP18	-1.37002e-05
ZNF644	-1.37009e-05
CNOT9	-1.37038e-05
ARL6IP6	-1.37066e-05
SPTY2D1	-1.37195e-05
ENSSSCG00000040782	-1.37201e-05
TCP1	-1.37213e-05
NUP54	-1.37225e-05
TADA2A	-1.37234e-05
EIF3B	-1.37314e-05
TRAF1	-1.37348e-05
PHF20	-1.37371e-05
CBL	-1.37505e-05
CD3D	-1.3753e-05
ZNF143	-1.37537e-05
UROD	-1.37558e-05
PIP4K2B	-1.37642e-05
CIAO2A	-1.37715e-05
ENSSSCG00000007826	-1.37763e-05
MRPL4	-1.3781e-05
IMMP1L	-1.37818e-05
TXNRD1	-1.37852e-05
MRPL13	-1.3788e-05
PDS5B	-1.37955e-05
THOC7	-1.38012e-05
XRCC6	-1.38081e-05
ACTR10	-1.38088e-05
SFXN1	-1.38126e-05
UBR2	-1.38139e-05
ENSSSCG00000030283	-1.38216e-05
UBA5	-1.38291e-05
ENSSSCG00000030478	-1.38295e-05
PPP4R3B	-1.38305e-05
ATP6AP2	-1.38348e-05
H2AFY	-1.38361e-05
PRKAR1A	-1.38572e-05
ETHE1	-1.38592e-05
ARL6IP5	-1.38604e-05
HTT	-1.38614e-05
TBRG1	-1.3862e-05
MYNN	-1.38691e-05
ST8SIA1	-1.38696e-05
STK26	-1.38757e-05
CUX1	-1.38776e-05
ABCF3	-1.38901e-05
AP3M1	-1.38975e-05
ENSSSCG00000010669	-1.39001e-05
SLC25A3	-1.39061e-05
ENSSSCG00000003211	-1.39065e-05
FBH1	-1.39068e-05
CUL3	-1.39105e-05
CD3E	-1.39143e-05
ENSSSCG00000028458	-1.39248e-05
EXOC3	-1.39273e-05
C20orf27	-1.3928e-05
TMEM134	-1.39326e-05
ENSSSCG00000021663	-1.39485e-05
RNH1	-1.39515e-05
TNFAIP8	-1.3954e-05
MGST3	-1.39789e-05
ENSSSCG00000005658	-1.39967e-05
ENSSSCG00000017146	-1.40063e-05
UBE2K	-1.40156e-05
WDR83	-1.40199e-05
ENSSSCG00000017928	-1.40359e-05
ENSSSCG00000004583	-1.40513e-05
IRF3	-1.4064e-05
ENSSSCG00000001696	-1.4085e-05
PLXND1	-1.40996e-05
FAM104A	-1.41611e-05
2021-09-07	-1.41818e-05
NMI	-1.42429e-05
GTF2F2	-1.4272e-05
ENSSSCG00000031912	-1.45795e-05
ATRX	-1.4977e-05
NDUFB7	-1.50489e-05
UQCR10	-1.51523e-05
VEZF1	-1.52001e-05
MYO9B	-1.5356e-05
SLC12A6	-1.53753e-05
COQ5	-1.54197e-05
ZNF638	-1.54224e-05
PBDC1	-1.54244e-05
FAM192A	-1.54284e-05
EXOC4	-1.54445e-05
MAP7D1	-1.5494e-05
FUCA1	-1.55128e-05
DCTN2	-1.55183e-05
EP400	-1.55225e-05
TMEM199	-1.55323e-05
SUGT1	-1.55337e-05
SERINC3	-1.55425e-05
PARP1	-1.55497e-05
DOCK8	-1.55849e-05
TUT4	-1.55982e-05
RETSAT	-1.5603e-05
VPS35L	-1.56101e-05
BNIP3L	-1.56103e-05
PACSIN2	-1.56215e-05
SMUG1	-1.56245e-05
CWF19L2	-1.56316e-05
MBOAT1	-1.56367e-05
TMEM120A	-1.56396e-05
ADI1	-1.56497e-05
TXNDC17	-1.56588e-05
M6PR	-1.56626e-05
PPARD	-1.56665e-05
EHD1	-1.56672e-05
ILF3	-1.56706e-05
KAT5	-1.56749e-05
PARP9	-1.56775e-05
CCDC69	-1.56778e-05
ANKFY1	-1.56873e-05
ATP1A1	-1.56884e-05
ARF3	-1.56971e-05
ZNF862	-1.57016e-05
PPP6R3	-1.57061e-05
COX19	-1.57124e-05
MRPL37	-1.57125e-05
BIRC6	-1.57141e-05
MAP2K3	-1.5715e-05
ENSSSCG00000009293	-1.57174e-05
CAPNS1	-1.57266e-05
WDR43	-1.57293e-05
2021-09-02	-1.57392e-05
FNBP1	-1.57448e-05
AAMP	-1.57514e-05
USF3	-1.57604e-05
SIRT5	-1.57618e-05
TOB1	-1.57646e-05
TRA2A	-1.57669e-05
RSRC2	-1.5769e-05
LRRFIP2	-1.57743e-05
DFFB	-1.57762e-05
MAD2L1	-1.57767e-05
APRT	-1.57824e-05
GRN	-1.57832e-05
HSD17B13	-1.57853e-05
GLIPR2	-1.58248e-05
ENSSSCG00000006510	-1.58361e-05
SEC11C	-1.58361e-05
STRN	-1.58376e-05
ENSSSCG00000012654	-1.58379e-05
ENSSSCG00000035538	-1.5846e-05
ATXN10	-1.58475e-05
GNA15	-1.58484e-05
ENSSSCG00000023187	-1.58554e-05
LIG3	-1.58587e-05
AFF1	-1.5866e-05
COQ9	-1.58789e-05
NIT2	-1.58799e-05
GRAP2	-1.5887e-05
ENSSSCG00000001038	-1.58974e-05
ENSSSCG00000009341	-1.58974e-05
PFDN2	-1.59019e-05
ANAPC16	-1.59033e-05
COX7C	-1.59086e-05
WDR45	-1.59086e-05
USP11	-1.59118e-05
ENSSSCG00000016758	-1.59304e-05
PJA2	-1.59434e-05
RAD21	-1.59752e-05
MED6	-1.59889e-05
IL17RA	-1.61211e-05
ENSSSCG00000037869	-1.61458e-05
RNF4	-1.62559e-05
ENSSSCG00000002259	-1.62994e-05
MAP3K1	-1.64547e-05
STK38	-1.6458e-05
ND3	-1.66849e-05
LY96	-1.68177e-05
ENSSSCG00000031530	-1.69988e-05
LSM7	-1.71962e-05
PSMA3	-1.7216e-05
ATP6V0C	-1.72247e-05
PSMC5	-1.72551e-05
TM2D1	-1.73113e-05
HIST1H2AG	-1.73176e-05
RCN2	-1.73458e-05
SLIRP	-1.73596e-05
ATG5	-1.7367e-05
NDUFB6	-1.74066e-05
CAB39L	-1.74377e-05
ENSSSCG00000004556	-1.74714e-05
ZFAND2B	-1.74849e-05
ENSSSCG00000020686	-1.74856e-05
HNRNPH1	-1.74915e-05
HDAC3	-1.74948e-05
KMT5B	-1.75243e-05
KIF2A	-1.75277e-05
ENSSSCG00000032459	-1.75294e-05
PPM1G	-1.75295e-05
CDC42SE1	-1.75498e-05
TAOK2	-1.75598e-05
RASAL3	-1.75651e-05
TYROBP	-1.75669e-05
RARA	-1.75684e-05
MTFR1L	-1.75689e-05
MTIF2	-1.75955e-05
RFTN1	-1.7596e-05
DUSP1	-1.76081e-05
CNIH1	-1.76154e-05
MAST3	-1.76215e-05
FKBP4	-1.76266e-05
GSTK1	-1.76524e-05
NCKAP1L	-1.76538e-05
MPHOSPH6	-1.76672e-05
ERBIN	-1.7676e-05
WBP2	-1.7725e-05
NOLC1	-1.77323e-05
MGMT	-1.77347e-05
TMEM30A	-1.77423e-05
ALKBH7	-1.77504e-05
PTPN18	-1.77617e-05
LAX1	-1.77888e-05
NABP1	-1.78051e-05
NIFK	-1.78068e-05
ACSL4	-1.78278e-05
ENSSSCG00000038633	-1.78485e-05
NOC2L	-1.79149e-05
ACAP1	-1.79448e-05
LMAN2	-1.79552e-05
ENSSSCG00000033037	-1.79841e-05
MICOS13	-1.79869e-05
UQCRC2	-1.8016e-05
ZC3H7A	-1.8036e-05
LSM2	-1.80736e-05
TIMP1	-1.80997e-05
DYNLRB1	-1.86867e-05
PHB2	-1.89148e-05
SLC25A39	-1.8925e-05
CD247	-1.9273e-05
RHOH	-1.93078e-05
RANBP1	-1.93561e-05
TAX1BP1	-1.93628e-05
MPHOSPH10	-1.95281e-05
DNAJC10	-1.953e-05
FAM210A	-1.95528e-05
SDHC	-1.95536e-05
STAT1	-1.95603e-05
ENSSSCG00000022058	-1.95645e-05
BET1	-1.95689e-05
ST3GAL4	-1.95759e-05
EPRS	-1.95759e-05
ENSSSCG00000028035	-1.96034e-05
HSPA5	-1.96045e-05
DBNDD2	-1.96144e-05
VTA1	-1.96221e-05
SMAD4	-1.96314e-05
FCGRT	-1.96362e-05
CHCHD1	-1.96398e-05
ENSSSCG00000001505	-1.96422e-05
PIGK	-1.96545e-05
RC3H2	-1.96603e-05
ACADVL	-1.96658e-05
IFNAR1	-1.9685e-05
PCYOX1	-1.97155e-05
2021-03-07	-1.97245e-05
RCL1	-1.97348e-05
RGS14	-1.97466e-05
ENSSSCG00000010203	-1.97517e-05
CCDC32	-1.97574e-05
DLG1	-1.97629e-05
ATXN2	-1.97818e-05
MTPN	-1.97932e-05
FOXN2	-1.98147e-05
NEDD4	-1.98188e-05
PXK	-1.98389e-05
ITGA2B	-1.98439e-05
TRDMT1	-1.98543e-05
TAF9	-1.98598e-05
FMR1	-1.98841e-05
ATG4A	-1.98992e-05
TXNDC9	-1.9929e-05
SBNO1	-1.99638e-05
MAT2B	-1.9965e-05
H3F3B	-1.99666e-05
ENSSSCG00000035048	-1.99835e-05
TXNIP	-2.00559e-05
TXNL4A	-2.00761e-05
CHURC1	-2.01022e-05
ENSSSCG00000011121	-2.02471e-05
ZNHIT1	-2.03342e-05
S1PR1	-2.10903e-05
PARP11	-2.1147e-05
BAZ1A	-2.11651e-05
ATXN2L	-2.12321e-05
CDKN2AIPNL	-2.12567e-05
PIK3R5	-2.12677e-05
ENSSSCG00000004963	-2.13453e-05
FGFR1OP2	-2.13836e-05
TRIP11	-2.1405e-05
CTNNBL1	-2.14076e-05
TPI1	-2.14486e-05
ENSSSCG00000031083	-2.14553e-05
RNF125	-2.14671e-05
XPC	-2.151e-05
NDUFV2	-2.15124e-05
ATP5F1E	-2.15178e-05
REXO2	-2.15377e-05
GNB1	-2.15658e-05
KMT2E	-2.15822e-05
KRCC1	-2.15851e-05
DDA1	-2.16006e-05
TRAPPC3	-2.16036e-05
DECR1	-2.16218e-05
RASSF1	-2.16329e-05
ENSSSCG00000038581	-2.1654e-05
CASTOR1	-2.16647e-05
BRMS1	-2.17042e-05
ROCK1	-2.17143e-05
TERF2	-2.17949e-05
HSPH1	-2.18025e-05
POLE4	-2.18237e-05
CCDC124	-2.18465e-05
ENSSSCG00000007253	-2.19338e-05
CIRBP	-2.19881e-05
ENSSSCG00000014031	-2.20222e-05
FUBP3	-2.20672e-05
VDAC3	-2.21263e-05
ENSSSCG00000009327	-2.22148e-05
IRF7	-2.24046e-05
KXD1	-2.26485e-05
UBB	-2.26942e-05
ANKRA2	-2.28269e-05
ENSSSCG00000007978	-2.30252e-05
DENND2D	-2.31042e-05
SUPT16H	-2.31976e-05
THAP3	-2.32527e-05
ENSSSCG00000000405	-2.33166e-05
ENSSSCG00000040060	-2.332e-05
PIK3CG	-2.33379e-05
SQSTM1	-2.33936e-05
BCAS2	-2.34653e-05
MRPS15	-2.34661e-05
CSK	-2.35246e-05
CHMP1A	-2.35666e-05
USP14	-2.35768e-05
BIN1	-2.3577e-05
NSMCE4A	-2.3653e-05
PSENEN	-2.36942e-05
RAB5A	-2.3858e-05
DYNLT3	-2.38731e-05
LAMTOR5	-2.39188e-05
RPS17	-2.39538e-05
ELOA	-2.39851e-05
ENSSSCG00000020808	-2.41411e-05
NPM1	-2.44452e-05
KDELR1	-2.49432e-05
ENSSSCG00000011764	-2.51683e-05
PPP2R2A	-2.52284e-05
EMC10	-2.52502e-05
GPR183	-2.52602e-05
PAIP2	-2.5283e-05
ATP2A3	-2.5338e-05
RNF10	-2.54215e-05
TUT7	-2.54361e-05
CEBPB	-2.54596e-05
CETN3	-2.54821e-05
FAM126A	-2.5498e-05
HSD17B4	-2.54984e-05
ACADS	-2.55042e-05
WSB1	-2.55132e-05
PTPN11	-2.55883e-05
ENSSSCG00000038506	-2.55915e-05
VPS25	-2.56252e-05
FAM162A	-2.56647e-05
MTDH	-2.56796e-05
ENSSSCG00000004145	-2.57131e-05
RING1	-2.57272e-05
BCAP31	-2.57342e-05
PCBP2	-2.57581e-05
EIF4G2	-2.57861e-05
ENSSSCG00000010104	-2.58719e-05
CD63	-2.58738e-05
SMIM19	-2.59048e-05
ARL4C	-2.59204e-05
GATA3	-2.60739e-05
VASP	-2.60767e-05
ENSSSCG00000000273	-2.61254e-05
ND2	-2.69046e-05
ENSSSCG00000033272	-2.71152e-05
TMEM156	-2.72585e-05
ITM2B	-2.72782e-05
UQCC3	-2.7339e-05
PET100	-2.73623e-05
DPY30	-2.73915e-05
CAPZA2	-2.74032e-05
C12orf57	-2.74322e-05
CD80	-2.74795e-05
KANSL1	-2.75011e-05
C1orf35	-2.75022e-05
GRK5	-2.75101e-05
DNAJC19	-2.75521e-05
ZBTB38	-2.75721e-05
HNRNPR	-2.76105e-05
MED30	-2.76218e-05
ENSSSCG00000029577	-2.76435e-05
BBX	-2.783e-05
GYG1	-2.78462e-05
TLN1	-2.7863e-05
ENSSSCG00000031580	-2.81236e-05
ENSSSCG00000037885	-2.88611e-05
UBE2B	-2.92103e-05
MARK2	-2.92436e-05
EMC6	-2.9247e-05
ZNF800	-2.93282e-05
UCHL3	-2.93456e-05
LSM3	-2.93673e-05
SUPT4H1	-2.9375e-05
ENSSSCG00000034868	-2.94357e-05
ENSSSCG00000031773	-2.94452e-05
CYTIP	-2.95606e-05
EIF3D	-2.9644e-05
ZNF277	-2.96511e-05
SUCLG1	-2.96523e-05
TIMM13	-2.97517e-05
ENSSSCG00000012397	-3.0102e-05
NFKB2	-3.07781e-05
ATP5MD	-3.10475e-05
PTPN22	-3.11081e-05
IFT20	-3.12799e-05
SIVA1	-3.13832e-05
GSPT1	-3.14599e-05
ERH	-3.14769e-05
MAP2K2	-3.15444e-05
NOP10	-3.19626e-05
ATP5F1C	-3.21482e-05
SEC62	-3.28541e-05
YKT6	-3.29831e-05
ENSSSCG00000004666	-3.31132e-05
IMP4	-3.33752e-05
ENSSSCG00000036892	-3.35192e-05
USP3	-3.35289e-05
ATP5PB	-3.37686e-05
ENSSSCG00000035728	-3.4344e-05
NUDC	-3.48975e-05
ND6	-3.49811e-05
ENSSSCG00000036491	-3.50059e-05
SPSB3	-3.51447e-05
MAZ	-3.51861e-05
ENSSSCG00000007688	-3.52495e-05
SF3B1	-3.52616e-05
ENSSSCG00000036595	-3.52974e-05
ENSSSCG00000004446	-3.53104e-05
ELOC	-3.54648e-05
KLF2	-3.55671e-05
STK4	-3.56691e-05
NDUFA13	-3.56763e-05
VPS29	-3.58654e-05
SARAF	-3.60027e-05
SKAP1	-3.62361e-05
CYBA	-3.6457e-05
ALG5	-3.71642e-05
SRSF10	-3.71829e-05
ENSSSCG00000038444	-3.72971e-05
COX5A	-3.73304e-05
ANKRD10	-3.73356e-05
NAA10	-3.74073e-05
NDUFB8	-3.75763e-05
ENSSSCG00000013721	-3.75795e-05
CHMP5	-3.77797e-05
UBXN11	-3.86369e-05
ENSSSCG00000027907	-3.89746e-05
YIPF5	-3.91168e-05
BIN2	-3.91442e-05
EWSR1	-3.93157e-05
RPA3	-3.93693e-05
ENSSSCG00000006061	-3.95016e-05
ENSSSCG00000014540	-4.00266e-05
RASA3	-4.00899e-05
ENSSSCG00000034190	-4.02211e-05
RIOK3	-4.0834e-05
SH3KBP1	-4.09918e-05
SMARCE1	-4.10953e-05
ATP6V0B	-4.13582e-05
CD37	-4.16684e-05
SRSF2	-4.25489e-05
PQBP1	-4.28812e-05
ENSSSCG00000003914	-4.29982e-05
CAP1	-4.3469e-05
CHD3	-4.37134e-05
SAT1	-4.38365e-05
CREBZF	-4.41642e-05
HMGN3	-4.54295e-05
MFAP1	-4.56372e-05
SEC61G	-4.61768e-05
PPIB	-4.62981e-05
SNX6	-4.67033e-05
ENSSSCG00000039740	-4.68522e-05
RBX1	-4.69711e-05
PTBP3	-4.75032e-05
CTSW	-4.85071e-05
PSMA7	-4.89805e-05
CYCS	-4.9366e-05
MGAT4A	-4.9669e-05
ENSSSCG00000013661	-5.08964e-05
NOL7	-5.10958e-05
UBXN1	-5.28136e-05
ATP5MC3	-5.30727e-05
EZR	-5.35818e-05
ENSSSCG00000013889	-5.60206e-05
PSMC3	-5.6656e-05
EIF3K	-6.05121e-05
ENSSSCG00000027196	-6.08468e-05
ENSSSCG00000032003	-6.5438e-05
ENO1	-6.64669e-05
ENSSSCG00000033653	-6.64672e-05
ND1	-7.22606e-05
C11orf58	-7.29996e-05
ARHGDIB	-0.000106529

### Sheet: 3v28_Impurity
Supplementary File 11. Random forest pair-wise analyses of CD4+ αβ T-cell clusters. For each model represented below the porcine scRNA-seq cluster IDs compared are shown along with the parameters used and resulting OOB prediction error. Variable importance was assigned by measuring node impurity (Impurity) and using permutations (Permutation). Features that reduced error in predictive accuracy are ranked as more important.
Gene	Impurity
HMGB2	13.6387
BIRC5	12.4691
HMGN2	12.2256
PCLAF	9.93406
TMSB10	8.07143
H2AFZ	7.63419
STMN1	7.00401
LMNB1	6.79777
DUT	6.25943
RPL37	5.6242
ACTG1	5.58445
ENSSSCG00000040273	5.32666
TPX2	5.31728
ENSSSCG00000009327	5.14842
CENPE	4.72015
CENPA	4.50736
SPC24	4.3155
ENSSSCG00000003042	4.28617
ENSSSCG00000016737	4.18818
FLNA	3.9461
RPS27	3.79024
ENSSSCG00000035209	3.76097
ENSSSCG00000034617	3.71449
RPL34	3.62105
RPS15	3.6004
RPL35	3.39571
FABP3	3.38195
DDX39A	3.21442
ENSSSCG00000026064	3.20472
CALM3	3.1758
CENPF	3.11855
MCM4	3.11394
CDC20	3.07041
ANXA2	2.90272
ENSSSCG00000026302	2.87206
ENSSSCG00000005453	2.86075
TUBA1B	2.82062
HIST1H2AB	2.819
RPL23	2.81813
GAPDH	2.78534
PTMA	2.67937
IFI30	2.64998
ENSSSCG00000031088	2.61566
ENSSSCG00000024776	2.61271
TK1	2.59645
MCM7	2.59318
ENSSSCG00000036350	2.47365
ENSSSCG00000017032	2.45243
ENSSSCG00000016903	2.45097
HSD11B1L	2.4499
ENSSSCG00000034448	2.37205
H2AFV	2.3714
ATP5MC3	2.32338
TPI1	2.298
BTG1	2.28571
RAN	2.23801
ENSSSCG00000031117	2.23716
ENSSSCG00000037142	2.14779
ENSSSCG00000038507	2.1255
ENSSSCG00000031741	2.09496
SNRPC	2.0891
NUF2	2.03544
ENSSSCG00000003914	2.03217
RPL11	2.01115
RFC4	1.97032
HIST1H2AG	1.94624
TUBB4B	1.94533
CBX5	1.90426
RPA3	1.89574
ENSSSCG00000035908	1.86958
COX8A	1.86544
C15orf48	1.85242
DLGAP5	1.80993
CLSPN	1.80146
RPS14	1.77303
ENSSSCG00000017239	1.67796
CD52	1.60127
ENSSSCG00000014031	1.53935
CDKN3	1.53233
ZBTB32	1.49935
PLAAT3	1.49406
CCNB1	1.48314
S100A10	1.48131
ENSSSCG00000003930	1.47684
MYBL2	1.46894
ENSSSCG00000032060	1.43662
COX7A2	1.43333
ENSSSCG00000035768	1.41446
BBS7	1.36273
MCM3	1.34936
SMC2	1.32982
ENSSSCG00000035080	1.32512
ENSSSCG00000040857	1.3144
ENSSSCG00000039544	1.25137
PIMREG	1.24038
ENSSSCG00000036296	1.21145
B2M	1.19858
BATF	1.17407
GON7	1.17373
LSM2	1.13473
CYTB	1.12802
SNRPD1	1.12352
POMP	1.11221
YWHAQ	1.11075
SNRPF	1.10654
LSM6	1.10514
ENSSSCG00000012961	1.10204
COX3	1.06248
UHRF1	1.05079
ENSSSCG00000027085	1.04938
CYB5B	1.04271
RPL10	1.0238
BST2	1.01433
ENSSSCG00000012119	1.00292
RPS16	0.994381
ENSSSCG00000039071	0.993034
GLIPR1	0.979907
ASF1B	0.966287
SNRPE	0.965603
TNFRSF1B	0.951852
ENSSSCG00000007088	0.93493
CDCA8	0.904153
NDUFS8	0.904016
CTLA4	0.900601
PCNA	0.897164
CENPW	0.892967
ISG20	0.891029
CENPS	0.887901
RPL7L1	0.879661
ACTB	0.848425
HMMR	0.841852
RPL9	0.827275
DNMT1	0.826859
CDT1	0.811309
TYMS	0.807097
ENSSSCG00000034913	0.797092
ENSSSCG00000012517	0.791035
CCDC167	0.788799
ENSSSCG00000025928	0.766988
ENSSSCG00000039582	0.762272
GINS2	0.76124
ENSSSCG00000011272	0.754907
DDX5	0.740069
ENSSSCG00000016711	0.738115
TUBB	0.72969
CCL5	0.727659
CYCS	0.719165
LTB	0.71769
ENSSSCG00000000405	0.695151
UCHL3	0.692731
RANBP1	0.688769
CENPM	0.684733
MCM2	0.681785
TPM4	0.672085
EZH2	0.663214
ENSSSCG00000006830	0.662086
NDUFB7	0.6601
UQCR10	0.655413
HNRNPD	0.653705
GLRX3	0.641613
EEF1B2	0.63933
CORO1A	0.639292
ILF2	0.632541
COX5B	0.625043
CFL1	0.61955
LAMTOR2	0.617031
TMEM71	0.615002
ENSSSCG00000014855	0.613369
CENPU	0.60875
YKT6	0.604591
UBE2C	0.59385
ENSSSCG00000017213	0.591193
LBR	0.584079
ARPC2	0.579475
PSMA4	0.574346
GZMK	0.560671
MCM5	0.55676
MTFR2	0.553452
E2F2	0.549967
NDUFA1	0.536024
NUCKS1	0.535079
ARPC5L	0.533114
PRPF19	0.52436
HINT1	0.52308
ENSSSCG00000015710	0.520478
CENPN	0.519296
RPS9	0.518508
S100A6	0.516236
ARHGDIA	0.515558
ARPC3	0.514069
DYNLL1	0.510926
TPM3	0.506275
MCM6	0.505587
ENSSSCG00000037869	0.498727
CKS2	0.497229
ATAD5	0.496402
NDUFA8	0.495022
NDUFV1	0.487448
ENSSSCG00000010954	0.487434
COX2	0.487227
TRAT1	0.486787
ENSSSCG00000008035	0.484069
ENSSSCG00000002907	0.479553
HDGF	0.478435
ENSSSCG00000001414	0.477547
CCNB2	0.477214
RPA2	0.477083
ERH	0.474663
STOML2	0.470444
PSMB1	0.470133
CDK2AP2	0.468367
DIABLO	0.466439
LSM8	0.457531
CKS1B	0.457257
ENSSSCG00000008170	0.451259
CDKN2C	0.446367
MXD3	0.4409
SRSF9	0.440363
ORC1	0.438194
KIF22	0.43056
ENSSSCG00000015337	0.428626
COX7B	0.428563
TCF19	0.427819
SLC25A5	0.424466
CDK4	0.421442
AQP3	0.419865
NDUFC1	0.416439
MAD2L1	0.415777
PSMA7	0.410166
ENSSSCG00000006395	0.409685
SGO2	0.407333
RPS3A	0.406275
KIF2C	0.406207
IMP4	0.405297
ENSSSCG00000004970	0.403914
PSMB4	0.403633
ASPM	0.402008
ENSSSCG00000002449	0.399904
MAD2L2	0.39827
NDUFB11	0.394592
BUD31	0.393762
LGALS1	0.39278
NAA38	0.389842
KIFC1	0.389017
ENSSSCG00000013597	0.385647
TMPO	0.385536
NDUFC2	0.383587
MDH1	0.379784
PFN1	0.379329
NCAPG	0.373338
UFD1	0.372665
ENSSSCG00000035811	0.37259
SSRP1	0.371202
UCHL5	0.371132
ENSSSCG00000037071	0.370174
ATP5F1A	0.370043
ATP5IF1	0.367263
ENSSSCG00000038359	0.353517
KIF4A	0.35015
UQCRC1	0.349951
HELLS	0.349487
ND4	0.348952
ACTR2	0.348576
LSM3	0.341965
ENSSSCG00000032003	0.341965
PLAC8	0.340576
ENSSSCG00000004666	0.339292
ENSSSCG00000002550	0.336919
ENSSSCG00000037143	0.326635
DBI	0.325226
COX1	0.323145
IKZF3	0.320792
RAP1A	0.320557
COTL1	0.320326
HDAC1	0.31983
PBK	0.319817
ALYREF	0.318056
CTSD	0.317383
PRDX3	0.315978
TALDO1	0.315844
NDUFV2	0.315462
LRRC59	0.312274
ORC6	0.312161
NDUFA6	0.310868
ENSSSCG00000003885	0.310668
ZNF367	0.308937
BCAS4	0.30427
ATP5F1C	0.30007
EIF3I	0.299696
RIDA	0.291951
ATP6	0.29188
ATP5PB	0.291587
HMGA1	0.291004
SDF2L1	0.290431
RPL6	0.290408
EVL	0.287885
ARPC4	0.287705
ENSSSCG00000000097	0.287635
ENSSSCG00000034129	0.285151
RFESD	0.284939
UQCRC2	0.281086
TPT1	0.279877
KIF15	0.279194
CALM1	0.278034
CCR5	0.277835
ATP5MD	0.277395
VIM	0.276162
NDUFB2	0.275271
VCP	0.274693
TIMM8B	0.273964
PNISR	0.273814
ARHGDIB	0.272354
ACADM	0.270941
CACYBP	0.269597
ENSSSCG00000038444	0.269421
ETF1	0.26806
EIF1AX	0.264219
ENSSSCG00000039740	0.263563
MRPL58	0.263374
AP2S1	0.263165
FAM32A	0.261775
GHITM	0.261727
PSMB6	0.260422
ATP5MC1	0.259702
ENSSSCG00000032946	0.258642
MCM10	0.257448
ENSSSCG00000034697	0.257433
NDUFB10	0.256545
RNASEH2B	0.256523
SNRPD3	0.254692
CLTA	0.252774
USP1	0.25214
ENSSSCG00000016100	0.250897
ENSSSCG00000013064	0.248046
ENSSSCG00000000849	0.247162
CDC45	0.24694
GMNN	0.245959
MYL6	0.245751
ENSSSCG00000004969	0.2454
CAPZB	0.243595
PIH1D1	0.242877
PPP4C	0.242763
GNAI2	0.240924
RPL17.C18orf32	0.24032
SF3B6	0.239636
SEC11C	0.239629
ELOC	0.238065
PTGES3	0.237788
DUSP14	0.236891
MICOS10	0.235598
ENSSSCG00000007609	0.235076
PSMA3	0.23478
RAC1	0.233005
SNF8	0.232944
TMEM123	0.232844
AKIP1	0.232305
NT5C	0.230491
ANAPC15	0.230455
PPIB	0.229663
HNRNPM	0.229499
ENSSSCG00000014371	0.227999
PRDX6	0.227351
RBBP7	0.226142
ENSSSCG00000010214	0.225762
MRPL57	0.225506
HAUS1	0.225158
NDUFA11	0.224211
ENSSSCG00000034019	0.223801
ENSSSCG00000028485	0.222137
RBM14	0.220923
ENSSSCG00000029066	0.220358
EIF4A2	0.218721
SPCS3	0.218578
ENSSSCG00000013366	0.218311
TMEM258	0.217194
S100A11	0.217052
PSMB3	0.216882
RFC3	0.21581
ENSSSCG00000016902	0.215221
SGO1	0.210894
ENSSSCG00000034314	0.210739
SUPT4H1	0.209665
MRPS12	0.209573
AURKAIP1	0.209404
ENSSSCG00000001229	0.209076
ACP1	0.208667
PNRC1	0.208457
HNRNPR	0.207232
NANS	0.20481
GTF2H5	0.202498
RPS20	0.198683
HSP90AA1	0.198587
ENSSSCG00000000273	0.198492
ATP5PF	0.198188
ENSSSCG00000037595	0.197928
IFITM3	0.193132
NME1	0.192722
ENSSSCG00000029830	0.192113
SNRPA1	0.192095
NASP	0.191606
PSMB8	0.191308
THOC6	0.18985
H3F3A	0.187302
ENSSSCG00000020830	0.185021
DEPDC1B	0.184263
SLBP	0.184102
PTBP1	0.1839
RPS23	0.183478
CAP1	0.182894
NUP37	0.182012
SKA2	0.181503
MELK	0.180825
NDUFS7	0.180558
ENSSSCG00000007493	0.180306
ENSSSCG00000009851	0.180085
CDK2	0.179007
NDUFB6	0.178383
LAG3	0.178031
SH2D1A	0.175239
ECHS1	0.174214
ENSA	0.174143
CCT8	0.173357
PSMD3	0.173324
CD37	0.172696
SAP18	0.170638
ABLIM1	0.170226
TMEM50A	0.170129
NDUFB4	0.169946
BAK1	0.169595
NUDC	0.16741
PRELID1	0.165531
EIF4A1	0.164019
SCML4	0.161593
MIS18A	0.160782
KIF11	0.16007
PRR11	0.159533
ENSSSCG00000031912	0.159173
LMAN2	0.15833
SIVA1	0.157516
CAMK4	0.155956
CDCA3	0.154664
ENSSSCG00000014569	0.15424
GPR19	0.154207
SMC1A	0.153812
NDUFB8	0.153187
ENSSSCG00000024973	0.151134
LCP1	0.150953
LSP1	0.149676
ENSSSCG00000011764	0.149096
CD63	0.147363
ENSSSCG00000029857	0.147331
SMC4	0.146385
NIFK	0.144831
FBXO5	0.144103
RPL39	0.143668
TRAF3IP3	0.142048
RNF181	0.141974
ENSSSCG00000033733	0.141337
ENSSSCG00000000002	0.140516
SAT1	0.140469
CDKN2AIPNL	0.139833
EMC3	0.139595
RPL7	0.139552
ENSSSCG00000032166	0.139164
FAXDC2	0.138502
NCAPH	0.138426
TGIF2.RAB5IF	0.138144
NDC80	0.136148
MRPL40	0.134018
CCT7	0.133867
ND3	0.133472
ND5	0.133125
ENSSSCG00000007743	0.132441
RPLP0	0.132377
ENSSSCG00000023331	0.131833
HDAC2	0.131738
ENSSSCG00000036658	0.131576
MAX	0.130826
GNB2	0.130779
ENSSSCG00000030295	0.130577
COX7A2L	0.130452
ENSSSCG00000035520	0.129519
GRB2	0.129288
MANF	0.129278
PAIP2	0.128423
ISG15	0.127922
RPS6	0.127829
ANAPC16	0.127775
PVRIG	0.127121
ATP6V1D	0.126866
AP1S1	0.126809
TRA2B	0.126059
PAXX	0.125535
NEDD8	0.125414
PPP1CA	0.125333
CD99	0.124988
WDR1	0.124117
RPS11	0.12396
ENSSSCG00000037081	0.123715
RPL26	0.123684
CTSB	0.123613
EIF2S2	0.122579
EMB	0.122559
ENSSSCG00000001398	0.122404
COX6A1	0.122385
SLC25A6	0.12238
WDR76	0.122225
ENSSSCG00000001075	0.121882
PPID	0.121728
NUDT21	0.121288
IQGAP2	0.119934
NKG7	0.1198
SERBP1	0.119542
METTL27	0.11927
POLR2G	0.119241
TSC22D3	0.118993
HSPA8	0.118885
RTRAF	0.117689
SRPK1	0.116468
UBB	0.115638
RGS19	0.115474
EIF4H	0.115281
HCST	0.114911
CDC42SE1	0.114595
COX4I1	0.114032
PSMB7	0.113981
DYNLRB1	0.113844
TXN2	0.113573
NRM	0.113194
ENSSSCG00000036618	0.112787
ARPC5	0.11263
MT3	0.112537
BRK1	0.111917
EIF3K	0.111374
RPL22	0.111286
SLC9A3R1	0.11046
CNN2	0.110363
YWHAZ	0.110077
ADGRG1	0.109558
ENSSSCG00000027196	0.109103
RPS17	0.109016
EEF2	0.108969
ENO1	0.106173
GLIPR2	0.106137
SF3B5	0.105876
ENSSSCG00000017928	0.105431
ENSSSCG00000024974	0.105119
UBE4A	0.104975
ENSSSCG00000027826	0.1048
RPL5	0.1047
ARHGAP15	0.104536
CRELD2	0.103724
AIMP1	0.103616
PKMYT1	0.102651
FYB1	0.102434
ENSSSCG00000011952	0.102385
H3F3B	0.10149
ENSSSCG00000009303	0.101399
ROMO1	0.101181
PKM	0.101164
FGD3	0.10087
ENSSSCG00000003903	0.100672
CDCA7	0.10049
ENSSSCG00000001341	0.100399
ESCO2	0.0999848
RPL3	0.0996174
ENSSSCG00000000905	0.0995834
RPLP2	0.0995442
ISCU	0.0991987
S100A4	0.0986033
CHAF1A	0.0985232
MND1	0.0985082
ITGB7	0.0982696
ENSSSCG00000015215	0.0982664
RCAN3	0.0982361
ENSSSCG00000031773	0.0981798
SUMO1	0.0978041
ENSSSCG00000035538	0.0977163
IL7R	0.0976699
BRCA1	0.0967856
ENSSSCG00000030300	0.0966697
ENSSSCG00000023158	0.0966118
ENSSSCG00000038989	0.0963004
POLR2D	0.0957647
LRCH4	0.0957568
OSTF1	0.0957475
SRGN	0.0952574
SRRM2	0.094375
SMIM19	0.0940412
RPS13	0.0937814
TMCO1	0.0937399
SMARCB1	0.0935091
ENSSSCG00000027573	0.0934707
ENSSSCG00000004145	0.0934362
BCAP31	0.0934202
DNAJC19	0.0928172
ENSSSCG00000033697	0.0922792
MAP3K1	0.0922577
ENSSSCG00000015040	0.0922299
COX5A	0.0921468
ENSSSCG00000033566	0.0915507
ENSSSCG00000038711	0.0911539
SEC11A	0.0908711
KIF2A	0.0904
RBM8A	0.09032
SLC25A3	0.0902114
ENSSSCG00000036716	0.0899375
ENSSSCG00000010203	0.0898877
NTAN1	0.0897199
ENSSSCG00000037030	0.0893666
RPN2	0.0888683
ITM2B	0.0888675
TOX4	0.0887619
CIT	0.0886804
CSRP1	0.0880191
UCP2	0.0878653
ENSSSCG00000037602	0.0877733
ENSSSCG00000024791	0.0875915
SF3B2	0.0875503
ENSSSCG00000025631	0.0871033
ENSSSCG00000037885	0.0867378
ENSSSCG00000039107	0.0866315
ZFP36L2	0.0859999
MYDGF	0.0855691
PABPC1	0.0855564
GABARAP	0.0846574
SKAP1	0.0846557
PTPRC	0.0844952
ENSSSCG00000000576	0.0841602
BIN2	0.0840644
2021-09-01	0.0839246
BCLAF1	0.0828746
TLE5	0.0828213
ENSSSCG00000040396	0.0826592
CHORDC1	0.0822608
PDAP1	0.081692
PARVG	0.0815234
SAMHD1	0.0813575
ELAVL1	0.081091
CD3E	0.0810527
TST	0.0809158
HIST1H3E	0.0808526
TMEM109	0.0805496
LAPTM5	0.0802656
ENSSSCG00000008183	0.0801513
ENSSSCG00000031897	0.0801276
TMEM160	0.0800588
YWHAB	0.0799317
PLEKHF1	0.0798984
ENSSSCG00000030122	0.079718
HSPD1	0.0796521
HIGD2A	0.0795619
PSMB2	0.0794069
LAT	0.0787487
ENSSSCG00000033744	0.0785773
PDCD1	0.078398
ENSSSCG00000040248	0.0783893
HMOX2	0.0782953
CEP55	0.0781862
MIF	0.0780088
PARP1	0.0779127
KIF20A	0.0775787
PRDX2	0.0774481
ARL6IP5	0.0774357
RACGAP1	0.0767862
ENSSSCG00000005656	0.0767051
ENSSSCG00000039731	0.076703
NSD3	0.0763207
CSTB	0.0760519
SRP14	0.0759178
RAC2	0.0757276
PRPF40A	0.0755071
UBE2S	0.0753393
RPL10A	0.0752073
NDUFS6	0.0751693
EPSTI1	0.0751582
PLP2	0.0748903
IDH2	0.0747964
MRPL22	0.0747483
SRSF5	0.0747353
PRR7	0.0746048
PDIA4	0.0745921
ZRANB2	0.074498
ARHGAP11A	0.0744933
FANCD2	0.0744155
ATP5PO	0.0740153
ANKRD12	0.0737657
PIK3IP1	0.0735614
GSPT1	0.0731473
ANAPC13	0.0730916
SELENOT	0.0730759
VAMP8	0.0728444
CYB561D2	0.0727108
IL10	0.0723692
TECR	0.0722632
CYLD	0.0721216
SPTAN1	0.0720904
EIF3H	0.0720675
NDUFS4	0.0719324
ENSSSCG00000038364	0.0718964
ENSSSCG00000002004	0.0718731
MALT1	0.0718003
ENSSSCG00000035869	0.0717739
ENSSSCG00000006081	0.0716957
HP1BP3	0.0714876
NOP53	0.0714677
PTPRCAP	0.0713513
ENSSSCG00000033721	0.0712411
SRSF10	0.071227
MOB3A	0.0711084
RACK1	0.0710455
MBD2	0.0709496
SLA2	0.0707794
EMP3	0.0706498
ATAD2	0.0705708
COX17	0.0703767
EFHD2	0.0703608
RPS5	0.0701544
NOP58	0.069927
TAX1BP1	0.069888
ENSSSCG00000037054	0.0698386
ENSSSCG00000003849	0.0693786
PTP4A2	0.0690867
ENSSSCG00000008433	0.0690525
LAMTOR5	0.0690113
ENSSSCG00000003691	0.0687883
NXT1	0.0687815
CDC123	0.0687281
BLVRB	0.0683381
LNPEP	0.0679442
H2AFY	0.0679287
PPP4R3B	0.0678732
CCR7	0.0678021
FTL	0.0677686
ENSSSCG00000025060	0.0677055
ENSSSCG00000009145	0.0676755
MRPL38	0.0676537
NEK2	0.0673759
ENSSSCG00000028479	0.0672236
ENSSSCG00000014565	0.0671793
ENSSSCG00000036247	0.0670569
ENSSSCG00000033212	0.066998
HNRNPDL	0.0668194
RHOC	0.0667143
COPS6	0.0663481
AKR1A1	0.0660743
HNRNPH3	0.0659723
AOAH	0.0656755
ENSSSCG00000004446	0.0653764
CANX	0.0652113
PSME1	0.0651196
CD247	0.0651049
ENSSSCG00000000697	0.0651015
EEF1D	0.0650286
SCAND1	0.0648385
ILK	0.064799
RPS12	0.0647567
BIRC3	0.0647558
ARGLU1	0.0647247
JAK1	0.0647229
SP110	0.0647016
ENSSSCG00000018063	0.064602
GPSM3	0.0645498
TMA7	0.0644775
UBXN1	0.0644172
NDUFS2	0.0642477
API5	0.0640674
ELMO1	0.0636324
SF3B1	0.0636159
ENSSSCG00000000657	0.0634802
OTUB1	0.0632601
ENSSSCG00000024419	0.0632581
PRDX4	0.0631805
TBCA	0.0628443
PPIH	0.062813
MRRF	0.0627346
AHCY	0.0624278
RPS26	0.0621997
GALE	0.0621716
STK38	0.0621633
ENSSSCG00000000887	0.061977
SLIRP	0.0619717
RPSA	0.0618656
EIF4B	0.0617192
RORA	0.0616782
ILF3	0.0616036
VMP1	0.0615731
ENSSSCG00000008061	0.0615432
HNRNPC	0.0615047
TUT4	0.061411
RBM42	0.0614017
MYO1F	0.0613986
SEC61G	0.0612268
TASOR	0.0611812
COX7C	0.0610524
GPX1	0.0610328
MED21	0.0610167
NCAPG2	0.060986
ENSSSCG00000014540	0.060961
ENSSSCG00000035728	0.0609095
IFI6	0.0608453
CD2	0.0606522
CNPY2	0.0605624
RPL7A	0.0602694
IL6R	0.0602464
ACSS1	0.0601349
SLC1A5	0.0601047
ENSSSCG00000017509	0.0600036
ENSSSCG00000004782	0.0599433
ETFB	0.0598203
DYNLT1	0.0596939
HMCES	0.0594583
CCND3	0.0593292
ENSSSCG00000034527	0.0593234
ISYNA1	0.0591667
PSMC5	0.0591624
NOL7	0.0590996
ARPC1B	0.0590933
CD5	0.0590276
ETS1	0.0590107
ENSSSCG00000014850	0.0588393
LEPROTL1	0.0588172
ENSSSCG00000016679	0.058402
MOSPD3	0.0582344
RTF1	0.0581447
ENSSSCG00000004489	0.0580332
SMARCA5	0.0579879
COMT	0.0579635
SMC3	0.0577546
CENPH	0.0576792
ACOT7	0.0576367
AK6	0.0574935
OAZ1	0.0574223
S1PR1	0.0573643
MKKS	0.0573451
SRRM1	0.0571309
ENSSSCG00000007253	0.0570145
ENSSSCG00000008352	0.0568268
TMEM30A	0.0567965
NDUFA13	0.0565976
CNP	0.0565742
UBE2D3	0.0565634
MYO5A	0.0565285
RNPEP	0.0565136
ND1	0.0563668
STRADB	0.0563196
BTF3	0.0562431
ENSSSCG00000034190	0.0562145
ALKBH7	0.0561569
ENSSSCG00000034072	0.055977
BRCA2	0.0559747
ENSSSCG00000036114	0.0559269
EIF4G2	0.0556645
LIMK2	0.0555925
ENSSSCG00000013721	0.0555861
SPTSSA	0.0555392
FAAP24	0.055521
NCAPD2	0.0554432
TBC1D10C	0.0553625
SRSF7	0.0552446
CHMP4B	0.0551148
ZFP36L1	0.0550929
KRTCAP2	0.0549898
ENSSSCG00000039046	0.0549763
NDFIP2	0.0549579
ENSSSCG00000010320	0.054859
FADS3	0.0547004
ATRX	0.0546437
ATOX1	0.054532
ARHGAP1	0.054487
SNRNP25	0.0544327
ENSSSCG00000009772	0.0543827
ENSSSCG00000016263	0.0543563
HYPK	0.0542786
CD70	0.0541227
RPIA	0.0540619
BAD	0.0540219
G3BP1	0.0539767
GNG2	0.0538675
ID2	0.0537955
IFNG	0.0537826
ATP2A3	0.0537795
NFYB	0.0537371
CARHSP1	0.0536704
CORO1C	0.0535362
FUT7	0.053518
SLC35B3	0.0535008
PKIG	0.0532959
TIMM22	0.0532343
EIF4EBP1	0.0531585
TCF7	0.0531432
ROCK1	0.0531087
CLINT1	0.0530364
BARD1	0.0529866
AAAS	0.0529678
CMPK2	0.0529044
CAPZA2	0.0529023
ARL6IP1	0.0528576
PSMD13	0.0528035
HM13	0.0527661
CHRAC1	0.0527642
HNRNPLL	0.0527281
ENSSSCG00000033700	0.0526482
ENSSSCG00000012166	0.0526029
S100A13	0.052568
UBC	0.0524961
GPR183	0.0524489
TM9SF3	0.0524203
BUD23	0.0523749
TMEM9B	0.0522579
SUMO2	0.052251
LSM7	0.0521637
FLI1	0.0521228
NPM1	0.0518814
RBM4	0.0517592
BAG1	0.0517404
METAP2	0.0516727
F2R	0.0516197
GTF2B	0.0514872
ENSSSCG00000004945	0.051329
MRPS18B	0.0512926
SIT1	0.0512207
ENSSSCG00000017626	0.0512162
KRAS	0.0509752
RNASEH2C	0.0509178
ENSSSCG00000022176	0.0508868
WASHC3	0.0508625
C6orf62	0.0507548
NCOA7	0.0507247
SCLY	0.0505726
ENSSSCG00000013889	0.0504557
RNF149	0.0504136
ENSSSCG00000033909	0.0503851
AP1G2	0.0503586
ENSSSCG00000000071	0.0503284
HAUS6	0.0503175
ENSSSCG00000029596	0.0502381
UBXN4	0.0502091
ENSSSCG00000006628	0.0501495
TXNL1	0.0501193
ENSSSCG00000020777	0.0501059
ENSSSCG00000013720	0.0500473
PFDN1	0.050006
CHD3	0.0499338
PFDN4	0.0499239
ND2	0.0498756
PSTPIP1	0.0496861
PNRC2	0.0495934
KXD1	0.0495488
SLC30A6	0.0495475
ARF6	0.0492925
ENSSSCG00000036491	0.049225
LYAR	0.049192
ENSSSCG00000007188	0.0491806
PAK2	0.0491789
PTBP3	0.0491611
NDUFB9	0.0491519
TMBIM6	0.0491443
PSIP1	0.0491438
TOPBP1	0.0491326
SEC13	0.0491252
HNRNPH2	0.0490531
ENSSSCG00000006418	0.0489541
ENSSSCG00000022912	0.0489454
ENSSSCG00000023323	0.0489389
ENSSSCG00000023595	0.0489164
ABI1	0.0489008
KIF20B	0.0488956
GSN	0.048886
SUGT1	0.0488188
GDI2	0.048796
CD40LG	0.0486016
HSD17B12	0.0485259
POLR2F	0.0483384
GMFG	0.0483196
ENSSSCG00000023792	0.048317
MIER1	0.0482725
TRAM1	0.0482432
EZR	0.0481994
TRMT1L	0.0481863
ACTN4	0.0481644
PPP1R18	0.0480493
ITGB2	0.0479972
CDC6	0.0479929
ENSSSCG00000003261	0.0479687
IVNS1ABP	0.0479324
ENSSSCG00000012997	0.0477365
KLF2	0.0476776
NBR1	0.0475234
LIMD2	0.0473848
GPS1	0.0472266
PPIG	0.0472064
IPO5	0.0471351
CTSS	0.0471209
ENSSSCG00000002790	0.0470259
HSPA5	0.0469204
GZMB	0.0469181
HNRNPH1	0.0469021
PPIL1	0.0467734
SYT11	0.0467391
ENSSSCG00000020808	0.0467119
PDS5A	0.0466755
ENSSSCG00000036829	0.0466136
TSPO	0.0465603
ENSSSCG00000039658	0.0465327
POLR2K	0.0465113
ENSSSCG00000010685	0.0464562
C12orf10	0.0463899
NT5C2	0.0463626
SPINT2	0.0462799
CHEK2	0.0462538
SHKBP1	0.0462494
UBA1	0.0461615
RAP2B	0.0461292
ENSSSCG00000017555	0.0461278
NDFIP1	0.0461162
POLR1D	0.0460982
WDR82	0.0460611
UXT	0.0460206
HNRNPK	0.0460178
ARF4	0.0460128
CCDC146	0.0459794
CCNG1	0.0458737
NRROS	0.0458725
SFT2D1	0.0458695
SGTA	0.0458613
EIF5B	0.0458535
SLA	0.0458525
AMIGO3	0.0457667
PRKACB	0.0456895
TBRG4	0.0456596
PARK7	0.0456492
PSMD7	0.0456028
MCL1	0.0455704
UNC13D	0.0455449
RPS18	0.0455263
HSPA4	0.0454081
CPSF4	0.0453713
ENSSSCG00000010158	0.045333
ENSSSCG00000006870	0.0453321
DNAJC18	0.04531
ENSSSCG00000013155	0.0453004
RSL1D1	0.0452846
TBC1D13	0.0450602
ANXA5	0.0450591
TRMT112	0.0450284
FLII	0.0449632
PSMA6	0.0449523
PRMT7	0.0449006
ENSSSCG00000036197	0.0448852
ESF1	0.0448784
PSMC6	0.0447983
UBE2G1	0.044601
EIF3L	0.0445889
TSR1	0.0445001
NME2	0.0444596
UNC119	0.0443774
TWF2	0.0443622
ENSSSCG00000030183	0.0442403
ENSSSCG00000011237	0.0441241
COX6C	0.0441041
MRPL18	0.0440815
DYNLT3	0.0439573
BID	0.0439572
ZNF75D	0.0438775
KARS	0.0438524
CD53	0.0437446
BBX	0.0436271
ENSSSCG00000033814	0.0436254
MRPS24	0.0435616
CMAS	0.0435507
ARID1A	0.043545
STAT5B	0.0434746
ENSSSCG00000034868	0.0434001
BZW1	0.0433461
CUTA	0.0433249
IKZF2	0.04326
DNAJC15	0.0431637
LIN7C	0.0431192
NUB1	0.0430719
SSR2	0.043059
MPHOSPH10	0.0429826
CYP51A1	0.0429268
ENSSSCG00000010931	0.0429132
TMEM147	0.0429067
ALG13	0.0428389
ENSSSCG00000003520	0.0428075
URM1	0.0428057
SELENOH	0.0427536
GALK1	0.0426754
SRSF2	0.0425776
ENSSSCG00000033019	0.0424012
GRK6	0.0423906
CDC37L1	0.0423604
UBE2V1	0.0423487
GADD45GIP1	0.0423042
SMAP1	0.0422522
U2SURP	0.0422053
UFM1	0.0421598
MPHOSPH6	0.0421589
TBX21	0.0421424
TPRKB	0.0421417
CHIC2	0.0421177
DBNL	0.0421077
STK17B	0.0420811
TUT7	0.0420388
RALY	0.0419456
REEP5	0.0419108
ENSSSCG00000006324	0.0418885
FAF1	0.0417373
SSR3	0.0417276
AKR1B1	0.0417155
ENSSSCG00000033880	0.0415444
E2F8	0.0414511
NECAP2	0.041401
MAP4K1	0.0413707
NDUFS5	0.0413088
STAG2	0.0411837
TTPAL	0.0411794
MTREX	0.0411293
ENSSSCG00000016758	0.0411057
MBNL1	0.0410304
GGH	0.0409838
P2RY11	0.040982
ENSSSCG00000004963	0.0409808
GOLM1	0.0409669
ENSSSCG00000025499	0.0409622
CD74	0.0409557
EIF2A	0.0408677
SMCHD1	0.0408342
SGF29	0.0406624
RSU1	0.0406619
ENSSSCG00000021591	0.040645
SMPD2	0.0404752
ENSSSCG00000027491	0.0404656
TXK	0.0404227
BCCIP	0.0404024
ATP6AP1	0.0403884
ENSSSCG00000013661	0.0403702
ESS2	0.0401613
CDC42SE2	0.0400883
ENSSSCG00000034711	0.0400389
CNBP	0.0399651
PAF1	0.0399451
GYPC	0.039934
MSN	0.0398402
PNPLA2	0.0398098
DDX1	0.0398066
GPBP1	0.0397787
M6PR	0.0397735
ATF2	0.0397519
VASP	0.0396644
NUDT1	0.0396455
ZC3H15	0.0396147
AP1M1	0.0395499
MRPL9	0.0395253
ATF6	0.0395005
CEP192	0.0394372
HSP90AB1	0.0393987
RAB22A	0.0393863
CDKN1B	0.039277
CTSC	0.0392508
NCK1	0.0392473
ENSSSCG00000013723	0.039223
ELOA	0.039194
RPS4X	0.0391921
MRPS26	0.0391632
PHB	0.0391286
PPP2CA	0.0390965
TXNDC17	0.0390833
SYS1	0.0390784
DNAJA1	0.0390689
BCAS2	0.0390473
RAD51D	0.0390373
CCNH	0.0389915
ENSSSCG00000032382	0.0389723
NPTN	0.0389465
PFDN2	0.0389206
CDC27	0.038887
PSMB9	0.0388496
ACOT8	0.0388485
ABCF1	0.0388277
CCDC50	0.0387356
MAP1LC3B	0.0387047
CYC1	0.038699
MAP2K7	0.0386914
ENSSSCG00000004583	0.0386833
WDR90	0.0386761
RPL26L1	0.0386609
ENSSSCG00000007978	0.038528
DDX21	0.0384876
RBM18	0.0384746
TES	0.0384038
CASP6	0.0383745
ENSSSCG00000010517	0.0383629
DUSP11	0.0382985
HSD17B7	0.0382477
MRPS15	0.0382354
FMC1	0.0382057
CAPZA1	0.0382013
PLVAP	0.0381819
C5orf24	0.0381695
ATP6V1B2	0.0380591
PCBP2	0.0380516
PXMP4	0.0380413
ENSSSCG00000012178	0.0380378
TAF7	0.0379487
TSPAN5	0.037936
DDRGK1	0.0379338
ZBTB18	0.0378478
MEMO1	0.0377412
EIF6	0.0377254
CTSA	0.0376168
ENSSSCG00000015499	0.0376016
PHF20L1	0.0375988
KHDRBS1	0.0375798
SAR1A	0.0375526
RNPS1	0.0375499
FAM49B	0.0374688
RCC1	0.0373335
IDH3B	0.0373114
ENSSSCG00000000377	0.0372992
SPCS1	0.0372304
ZNF148	0.0371615
SUSD3	0.0371594
ARFGAP1	0.0371259
CAPG	0.0371012
MORF4L1	0.0370835
GYG1	0.0370278
SRI	0.0369767
RNF115	0.0369347
TUFT1	0.0369005
SAMD9	0.0369
SNRPN	0.0368166
RMI2	0.036776
TNFAIP8	0.0367726
RNF7	0.0367473
UBR1	0.036724
FBXO25	0.0366207
ZNF395	0.0366037
CAT	0.0366037
TNRC6B	0.0365734
BNIP3	0.0365627
ENSSSCG00000011798	0.0365197
ATP5F1E	0.0365055
MTHFD1	0.036501
ENSSSCG00000006376	0.0364923
RAB2A	0.0364559
PUF60	0.0364249
SLC35C2	0.0364061
SYAP1	0.0363844
USE1	0.0363648
STAT5A	0.0362865
LCP2	0.0362863
EIF2S1	0.0362293
RAD54L	0.0361622
ANXA7	0.0361531
KPNB1	0.0361183
BIN3	0.0361172
BRWD1	0.0360839
ENSSSCG00000016768	0.0360835
VPS29	0.0360729
OS9	0.0360587
ENSSSCG00000031580	0.0360015
ENSSSCG00000024313	0.0359892
NPL	0.0359833
RNF113A	0.0359413
PDIA3	0.0359395
ATP2B1	0.035888
ENSSSCG00000001779	0.0358733
CAST	0.0358509
PRF1	0.0358165
ENSSSCG00000027840	0.0357731
DNAJC2	0.0357367
TIGIT	0.0357172
CWF19L2	0.0357159
ENSSSCG00000006061	0.0356724
DDX17	0.0355783
COMTD1	0.035574
ZNF622	0.0355213
MFNG	0.035412
TMEM59	0.0353829
GOLGA7	0.0353617
ENSSSCG00000004556	0.0353422
MOBKL3	0.0352844
ENSSSCG00000021663	0.0352782
GUK1	0.0352774
EIF4A3	0.0352452
PTGDR2	0.0352107
TGIF1	0.0351598
ENSSSCG00000040118	0.0351484
CCT4	0.0351408
SNU13	0.0351216
NIPSNAP3B	0.0351092
TIMM10	0.0350928
HSPA4L	0.0350874
NCL	0.0350591
CD6	0.0349553
CDC37	0.0349061
COMMD4	0.034888
PYM1	0.0348685
NAP1L1	0.0348333
WDR70	0.0348108
CFDP1	0.0348107
SLA.DQB1	0.0347848
HIKESHI	0.0347612
PTPN18	0.0347224
SETD2	0.0347031
ZAP70	0.034669
PTPRJ	0.0346414
LUC7L	0.0346412
NCK2	0.0346132
TNKS2	0.0345725
CSNK1A1	0.0345042
PPP1CC	0.0344455
TSPAN14	0.0344152
PNPT1	0.0343958
PRKAR1A	0.0343865
NNT	0.0343766
RAP1GDS1	0.0343538
STAT1	0.0343212
RPS10.NUDT3	0.0342742
HSPE1	0.034269
VPS4B	0.0342659
PIGY	0.0341853
RETREG2	0.0341819
ARCN1	0.0341661
CHCHD6	0.0341581
SMDT1	0.0340797
ZNHIT1	0.0340762
ENSSSCG00000027675	0.0340619
AP3B1	0.0340554
ENSSSCG00000013052	0.0339664
PSEN1	0.0339628
ENSSSCG00000012811	0.033951
ENSSSCG00000007031	0.0339474
ENSSSCG00000038754	0.0339465
UQCC3	0.0339441
WTAP	0.033895
NCALD	0.0338445
ENSSSCG00000015814	0.0338289
SPAG8	0.0338262
LMO4	0.0338041
IFNGR2	0.0337787
ACAD9	0.0337714
EIF3E	0.033716
CAMTA2	0.033702
TPP2	0.0336181
ENSSSCG00000021236	0.0335577
SMIM7	0.0335508
FEZ2	0.0334601
PUS1	0.0334502
TMEM60	0.033435
SDHD	0.0334064
UBALD2	0.0333988
PRKAA1	0.0333892
PDK1	0.0333607
RCAN2	0.033317
KLF3	0.0332877
TCP11L1	0.033278
RBBP4	0.0332464
ENSSSCG00000033500	0.0331339
ATP6V0D1	0.0331236
ARHGEF39	0.0330853
ENSSSCG00000004518	0.0330779
TANGO2	0.0330421
DDX54	0.0329574
ENSSSCG00000002547	0.0329246
GSTZ1	0.0329084
SPAST	0.0329044
POLE3	0.0328582
HMGN3	0.0328395
RDH16	0.032834
NSMCE2	0.0328259
POLR2I	0.0328081
ARF3	0.0328041
ENSSSCG00000012746	0.0327755
USP48	0.0327675
ENSSSCG00000026446	0.0326935
ATP5ME	0.0326773
GMFB	0.0326771
RIPK1	0.0326705
CD81	0.0326364
NCBP2	0.0326288
CHID1	0.0325813
LCK	0.032579
AP2B1	0.0325635
MICOS13	0.0325351
GSR	0.0325349
POC1A	0.0325174
COX19	0.0324779
ENSSSCG00000018061	0.03243
DHDH	0.0323976
OCIAD1	0.0323777
PSMC3	0.0323132
UBE2B	0.0323
ENSSSCG00000009309	0.0322726
PRDX5	0.032243
NDUFAF8	0.0322375
ANXA11	0.0322299
KREMEN2	0.0322266
ARHGEF6	0.0322133
VPS28	0.0321681
MRPS23	0.0321667
CAPN1	0.0321655
KDSR	0.0321431
ENSSSCG00000001505	0.0320993
UBIAD1	0.0320838
ACP5	0.0320592
ENSSSCG00000015473	0.0320312
DAZAP1	0.0320195
OXR1	0.0320074
NARS	0.0319659
ENSSSCG00000036379	0.0319651
SARS	0.0319098
IRF2	0.0318707
B4GALNT1	0.0318565
SCAF4	0.0318471
PSMD14	0.031831
OPA1	0.0317982
BRMS1	0.0317389
STMN3	0.0317149
TUBB2B	0.0316848
ENSSSCG00000010734	0.031682
SUCLG2	0.0316696
MSH2	0.0316534
RPL27	0.0316259
SMARCA4	0.0315814
SKP1	0.0315747
ATG101	0.0315702
ENSSSCG00000016262	0.0315203
TMEM140	0.0315036
RPL36AL	0.0314719
RSL24D1	0.0314664
ABR	0.0314436
MCRIP2	0.0314241
PRDM1	0.0313921
UBE2V2	0.0313592
MARK3	0.0313374
HERPUD1	0.0312958
LGMN	0.0312927
NTPCR	0.0312861
PQLC3	0.0312815
HBP1	0.0312777
KNTC1	0.0312614
UBE3A	0.0312333
IFI44L	0.03121
ACYP1	0.0312076
FLT3LG	0.0311988
ENSSSCG00000027746	0.0311595
ENSSSCG00000017754	0.0311563
ACOT13	0.0311156
NUP50	0.0310976
ENSSSCG00000036659	0.0310882
TMED5	0.0310541
STAT2	0.0310487
CIAO2B	0.0310427
TAPBP	0.0310364
ZDHHC5	0.0310338
SLC4A7	0.0309787
ENSSSCG00000012307	0.0309331
ENSSSCG00000032459	0.0309226
RANBP2	0.0309209
RGCC	0.0309054
KPNA4	0.0308964
ACAT2	0.0308469
TCP1	0.0308308
ZNF713	0.0308209
CALCOCO2	0.0308118
ENSSSCG00000003348	0.0307988
PUM2	0.030797
ZMAT5	0.0307919
ENSSSCG00000002259	0.0307779
ENSSSCG00000035256	0.0307489
ENSSSCG00000000365	0.0307369
POLE	0.0307304
ENSSSCG00000016376	0.0307153
ZNF292	0.0306773
MRPL35	0.0306688
FAM76A	0.0306446
STARD4	0.0306361
EMC6	0.0306334
HSPA9	0.0305993
SENP6	0.0305937
CIAO2A	0.030593
ENSSSCG00000034709	0.0305115
ENSSSCG00000020706	0.0304561
CXCR3	0.0304103
FKBP3	0.0303869
SASH3	0.0303496
TMED9	0.0303386
C1orf131	0.0302993
VAMP5	0.0302961
ATP6V0C	0.0302899
LXN	0.0302823
PLEK	0.0302696
HNRNPU	0.0302563
TLN1	0.0302522
RCSD1	0.0302484
ICOS	0.0302383
FUNDC1	0.0302002
RNF5	0.0302001
PHGDH	0.0301861
RAD51	0.0301702
TP53INP1	0.0301187
CCDC137	0.0301139
DCUN1D1	0.0301069
ENSSSCG00000032134	0.0300448
MXD1	0.0300136
PIN4	0.0299813
COQ7	0.0299788
MRPS9	0.0299782
TM2D1	0.0299403
ACER3	0.0299257
GLMP	0.0299167
CCT5	0.0298167
ENSSSCG00000001396	0.02974
ENSSSCG00000039460	0.0297304
WDR34	0.029656
ENSSSCG00000027348	0.0296408
PSENEN	0.0296407
ENSSSCG00000031730	0.0295714
REL	0.0295118
MRPL10	0.0294952
RSRC2	0.0294754
ASXL2	0.0294155
ORAI1	0.0293984
IFIT1	0.0293931
ENSSSCG00000000635	0.0293918
ENSSSCG00000007322	0.029362
KCNAB2	0.0293452
RAF1	0.0293425
PANK3	0.0293363
CYB5A	0.029335
FANCI	0.0293161
TESC	0.0293035
NDUFA10	0.0292977
NMT1	0.0292821
IFI35	0.0292358
UBE2K	0.0292139
PRKD3	0.0291864
TIPRL	0.0291804
PRPF8	0.0291362
FDX1	0.0291247
EIF1	0.0291224
THOC7	0.0291083
SNX9	0.0290949
ARIH2	0.029077
INO80C	0.0290384
PPWD1	0.0290376
ENSSSCG00000011917	0.0290071
ATP5MC2	0.0289254
FLOT1	0.0289028
UQCRQ	0.0288898
MED14	0.028875
TENT5C	0.028862
RFC5	0.028852
COPS5	0.0288262
GFOD1	0.0288196
PYCR3	0.0288138
ENSSSCG00000016970	0.0287719
TBC1D20	0.028762
PLCL2	0.0287541
EI24	0.0287429
TMEM231	0.0286983
ASAP1	0.0286368
ENSSSCG00000039618	0.0285508
RBM5	0.0285498
CYTIP	0.0285491
RPS6KA1	0.0285428
RASA1	0.0285287
ENSSSCG00000020790	0.0285062
MRPS35	0.0284908
CCAR1	0.0284833
POLR3K	0.0284807
ENSSSCG00000013411	0.028446
ENSSSCG00000027565	0.0284388
TMEM192	0.0283942
ENSSSCG00000038539	0.0283369
TSFM	0.0283366
THUMPD3	0.0283148
ARHGAP25	0.0283099
RAD21	0.0283075
ZMYND10	0.0283018
PIGT	0.0282559
FCF1	0.0282487
CTSW	0.0282142
TRAF5	0.0281968
RAP1B	0.0281821
CIB1	0.0281596
JAML	0.0281482
ITSN2	0.0281387
THYN1	0.0281134
SYF2	0.028107
NFKBIZ	0.0281018
MOGS	0.0280695
CREBBP	0.0280663
IAH1	0.0280537
ADAM10	0.028039
CCPG1	0.0280207
SH3KBP1	0.0280175
TMEM107	0.0280114
PPIL2	0.0279998
HES1	0.0279967
RALBP1	0.0279795
EIF4E	0.0279706
TTC3	0.0279085
SIPA1	0.0279083
CCNI	0.027895
NDUFS3	0.0278944
ENSSSCG00000010674	0.0278889
CENPL	0.0278883
PSMD12	0.0278797
SHISA5	0.0278773
MLF2	0.0278748
RMDN3	0.0278533
SMUG1	0.0278255
RESF1	0.0278161
MAPRE2	0.0278046
TRIM8	0.0277996
SH3BGRL3	0.0277908
CD3G	0.0277702
TCEA1	0.0277478
MPC2	0.0277388
JARID2	0.0276991
FBXL17	0.0276816
ATP6V1G1	0.0276751
SETD9	0.0276735
CD1D	0.0276683
ASB9	0.0275941
MOV10	0.0275929
RAB8B	0.0275721
PSPC1	0.027501
TP53	0.0274386
TOR4A	0.0273945
ETHE1	0.027372
ENSSSCG00000004307	0.0273538
SLC35E3	0.0273219
CLCN3	0.0273137
DUS4L	0.0273022
ENSSSCG00000040810	0.0272851
ENSSSCG00000011234	0.0272683
CDC7	0.0272461
ENSSSCG00000005518	0.0272447
C12orf75	0.0272336
TMED4	0.0272299
ENSSSCG00000032918	0.0272121
LAMTOR3	0.0272101
SEC61B	0.0271944
MEAF6	0.0271814
ENSSSCG00000007355	0.0271532
PDCD10	0.027145
NUBP1	0.0271176
NFKB1	0.0270901
MISP3	0.0270812
EIF4E2	0.0270764
IK	0.0270614
DCTN2	0.0270534
NCOA1	0.0270338
HDGFL2	0.0270315
PLB1	0.0269796
DHRS3	0.0269666
GPR174	0.0269543
CDADC1	0.0269195
ENSSSCG00000014296	0.0269141
HERC4	0.0269009
BLOC1S6	0.0268983
C12orf49	0.0268871
APBB1IP	0.0268773
TM9SF2	0.0268689
WDR74	0.0268615
RINL	0.0268467
RTCB	0.0268396
HNRNPA3	0.0268329
FAM210A	0.0268297
SELL	0.0268246
BIRC6	0.0267768
THOC5	0.0267344
INSIG1	0.0267343
ENSSSCG00000032609	0.026703
SLC9A9	0.0266931
VTA1	0.0266621
RDX	0.0266558
ATPAF2	0.0266551
EPC1	0.026653
SF3A3	0.0266433
SLC35E1	0.026631
PAFAH1B1	0.026621
DEPDC1	0.0266103
LAX1	0.0265943
PCSK7	0.0265911
WDR41	0.0265748
MAP10	0.0265589
CDIPT	0.0265501
MCRS1	0.0265414
ENSSSCG00000031255	0.0265408
OAS2	0.0265312
DNAJC17	0.0265304
SNRK	0.0265151
SERPINF1	0.0264949
ENSSSCG00000035738	0.0264891
ENSSSCG00000038552	0.0264638
RASGRP2	0.0264388
ENSSSCG00000010519	0.0264315
ENSSSCG00000012382	0.0263795
USF2	0.0263636
CPNE3	0.0263529
PAFAH1B3	0.0263292
ZNHIT6	0.0263119
UBE2L6	0.0263029
MEX3D	0.0262588
DDX46	0.0262586
ATP6V1E1	0.0262585
ELOVL1	0.0262568
RASA3	0.0262469
DAPL1	0.0262463
RNF8	0.0262452
RUVBL2	0.0262424
TMEM11	0.0262409
PTPN7	0.0262311
C1orf35	0.0262253
RPP25	0.0262092
DRG2	0.0262057
NOP10	0.0261839
RBX1	0.0261772
SH3GLB1	0.026123
AURKB	0.0261121
SDF2	0.0261093
SOD1	0.0260805
NFATC2	0.0260568
TMX1	0.0260387
PTGR1	0.0260371
DHX15	0.0260238
RFXANK	0.0260167
UQCC2	0.0260152
POLE4	0.0260009
ENSSSCG00000006363	0.0259414
HUS1	0.0259375
MRPL51	0.0259131
MED4	0.0259115
REX1BD	0.0258999
TRADD	0.0258949
RFK	0.0258792
SLC39A10	0.0258772
RRP9	0.0258743
GEMIN4	0.025871
TET2	0.0258657
TAF1D	0.0258436
LZTFL1	0.0258278
MGMT	0.0257865
ENSSSCG00000032311	0.0257753
CLIC5	0.0257667
MRPL37	0.0257605
EOMES	0.025716
TP53RK	0.0257143
DDT	0.0257065
TMED10	0.0256756
DPM1	0.0256536
RUSC1	0.0256335
RCN2	0.0256133
ENSSSCG00000011892	0.0255953
ME2	0.0255931
DFFA	0.0255898
ENSSSCG00000014280	0.0255844
STX12	0.0255631
SAR1B	0.0255177
MUL1	0.0255174
TMEM131	0.0255032
CRLF3	0.025493
BLOC1S1	0.0254919
SNW1	0.0253987
ENSSSCG00000031751	0.0253969
CEBPB	0.0253735
CD47	0.0253523
C9orf78	0.0253445
MIEN1	0.0253297
BPHL	0.0253146
AHSA1	0.0253129
GUSB	0.0253065
ITGB1	0.025292
TMEM134	0.0252727
ENSSSCG00000007688	0.0252411
ELF1	0.0252126
CCNE2	0.0251857
DNTTIP1	0.0251725
ABHD17B	0.0251451
SFPQ	0.025143
MOB1A	0.0251294
ENSSSCG00000009788	0.0251263
MSL1	0.0251262
ENSSSCG00000003035	0.0251258
LRR1	0.0251067
ENSSSCG00000005663	0.0250985
MRPL2	0.0250736
SLC4A1AP	0.0250388
MAT2A	0.025024
EIF2D	0.0249986
ZPBP2	0.0249745
ENSSSCG00000013596	0.0249544
CPSF6	0.0249296
MRPL52	0.024905
CCDC34	0.0249002
CDC73	0.0248652
AP2A2	0.0248592
ZGRF1	0.0248578
SIPA1L1	0.0248329
ENSSSCG00000039833	0.0247954
UBXN11	0.0247933
ENSSSCG00000016990	0.0247681
CMBL	0.0247616
UBE2A	0.0247576
NSRP1	0.02474
DPP3	0.0247329
TPST2	0.0247094
ENSSSCG00000032978	0.0247079
TEDC2	0.0246995
MGST3	0.024695
CD8A	0.0246935
ENSSSCG00000039635	0.0246787
CHAC2	0.0246715
PPM1A	0.0246664
MRPL13	0.0246609
UGGT1	0.0246465
MAP2K2	0.0246404
CST7	0.0246228
DLAT	0.0246194
HADHB	0.0246073
MFF	0.0245842
ENSSSCG00000003772	0.0245625
LY6E	0.0245385
FLNB	0.024509
RNF114	0.0245034
SERPINI1	0.0244581
SDF4	0.0244451
DSP	0.0244451
HMGCR	0.0244342
RAD51AP1	0.0243855
PLEKHA2	0.0243731
TBPL1	0.0243501
ENSSSCG00000017940	0.0243494
SIKE1	0.0242951
GTPBP8	0.0242813
ENSSSCG00000016323	0.0242741
XRN2	0.0242719
C2orf76	0.0242557
CCDC32	0.0242399
RAB1A	0.0242306
PPHLN1	0.0242148
RBM19	0.0242139
FNTA	0.024153
DDX47	0.0241516
ENSSSCG00000023643	0.0241499
PRKCB	0.0241271
SERP1	0.0241057
TOMM40L	0.0240952
TOP2A	0.0240938
LRRFIP2	0.0240643
TPD52L2	0.0240617
ACADSB	0.0240178
IL10RB	0.0239995
CYFIP2	0.023995
SCAF8	0.0239884
CDK9	0.0239231
TRAPPC2	0.023883
SLC44A2	0.0238798
CNIH1	0.0238466
ATP5F1D	0.0238365
ESCO1	0.0238348
HADHA	0.0238146
FKBP5	0.0238044
MTA2	0.0237565
COMMD6	0.0237368
LIPA	0.0237253
CSTF2	0.0236948
IRF2BP2	0.023692
ENSSSCG00000027907	0.0236624
ENSSSCG00000016464	0.0236554
ENSSSCG00000038825	0.0236534
NPB	0.0236511
EIF3B	0.0236455
FNIP2	0.0236408
CEP78	0.0236357
ENSSSCG00000035894	0.0236334
CFLAR	0.023582
MRPL20	0.0235806
LAT2	0.0235764
ENSSSCG00000031774	0.0235672
PTPN6	0.0235332
TPD52L1	0.0235277
IL6ST	0.0235154
POGLUT1	0.023491
MNDA	0.0234705
PNPLA6	0.0234564
SELP	0.023449
ZFAND5	0.0234306
LONRF3	0.0234135
EAPP	0.0233902
ENSSSCG00000039056	0.0233895
ENSSSCG00000032556	0.0233821
SPOP	0.0233683
ENSSSCG00000038304	0.0233654
RBL1	0.0233371
PYCARD	0.0233269
BTBD11	0.0233135
AKAP8L	0.0232898
RABAC1	0.0232692
ENSSSCG00000008058	0.0232452
CELF1	0.0231553
SOD2	0.0231549
CA14	0.0230747
ARFGAP3	0.0230738
RIF1	0.0230386
GSPT2	0.023013
NIN	0.0229985
ZC3H12D	0.0229917
MBD4	0.0229898
CSTF3	0.0229605
STX10	0.0229593
MRPL17	0.0229581
FKBP11	0.0229448
ENSSSCG00000026498	0.0229303
COA3	0.0229187
DPYSL2	0.0228973
BLM	0.0228522
EPB41	0.0228441
STX8	0.0228321
PSMD11	0.0228309
SYNGR1	0.0228121
RIPK3	0.0228073
GSDMD	0.0227984
ENSSSCG00000021560	0.0227941
DOCK11	0.0227561
EXOSC4	0.02275
TAF2	0.0227103
EIF2AK1	0.0227099
DUSP7	0.0227092
MRPS18C	0.0227015
MARK2	0.0226701
CCNL1	0.022666
MESD	0.0226602
ENSSSCG00000009341	0.0226381
TOX	0.0226356
MRPS6	0.0226348
CCRL2	0.0226064
LIF	0.0225997
ETFA	0.0225983
USP16	0.0225928
ITGA2B	0.0225889
ARID4A	0.0225882
OXLD1	0.022586
ZBTB41	0.0225806
U2AF2	0.0225793
ACRBP	0.022573
MEA1	0.0225664
SUPT7L	0.0225657
EIF2B5	0.0225623
LAMP1	0.0224967
ENSSSCG00000012757	0.0224945
BFAR	0.0224891
ENSSSCG00000033132	0.0224858
AMBN	0.0224849
DNAJB1	0.0224805
ENSSSCG00000005040	0.022468
MRPL41	0.0224498
CSF1	0.0224459
ENSSSCG00000001038	0.0224436
ATP13A1	0.0224227
TAF9B	0.0224146
TAP1	0.0223846
MMADHC	0.0223721
DENND2D	0.0223691
TARS	0.0223688
PGAP1	0.0223632
OGA	0.022362
POLG	0.0223527
BTG2	0.022341
STRAP	0.0223227
INPP5B	0.0223083
ENSSSCG00000005658	0.0222896
ENSSSCG00000007947	0.0222888
JMY	0.0222884
CDCA2	0.0222758
CHAF1B	0.0222613
PPIF	0.0222608
KEAP1	0.0222497
ABHD2	0.022238
SYNCRIP	0.0222348
WDR45	0.0222067
NUP88	0.022194
PCBD2	0.022193
SLC25A38	0.0221881
JPT2	0.0221795
ENSSSCG00000031317	0.022151
ERMARD	0.0221424
ACOX1	0.0221317
ENSSSCG00000009792	0.0220944
UTP23	0.0220827
GDI1	0.0220596
JOSD2	0.0220585
PSMC1	0.0220437
UGCG	0.0220395
ARHGAP30	0.0220219
FUCA2	0.0219912
BDP1	0.0219752
TPM2	0.0219654
FBXO22	0.0219469
MPP1	0.0219201
ENSSSCG00000014969	0.0219132
ENSSSCG00000000278	0.0219052
TEX10	0.0218998
EXOSC5	0.0218997
CHTOP	0.0218923
NAT9	0.0218814
ENSSSCG00000022058	0.0218367
IARS	0.021802
CGA	0.0218001
C19orf54	0.0217988
COMMD1	0.0217737
EIF4G3	0.0217631
CCDC117	0.0217569
PRKCSH	0.0217542
MED28	0.0217438
DPM2	0.0217427
G6PC3	0.0217248
GCA	0.0217156
RPA1	0.021699
PDCL	0.0216732
RNF19A	0.0216684
PHOSPHO2	0.021667
WDR25	0.0216662
CX3CR1	0.0216634
ENSSSCG00000035610	0.0216582
GNLY	0.0216561
E2F4	0.0216459
ENSSSCG00000020710	0.0216424
CUL4A	0.021611
ZFP36	0.0215882
DDOST	0.0215745
RNF135	0.0215676
ENSSSCG00000033653	0.0215649
PPP1R11	0.02155
DHX36	0.0215481
DOCK8	0.0215465
CEP170	0.021543
CEP350	0.0215209
VPS16	0.0214813
TCTA	0.0214627
CLU	0.0214488
IRF7	0.0214419
MIIP	0.0214405
SSC5D	0.0214374
CD69	0.021432
NAP1L4	0.0214262
TBL1XR1	0.0214231
ENSSSCG00000037187	0.0214148
OSBPL11	0.021406
OAZ2	0.0213904
THOC1	0.021387
RARA	0.0213732
ITFG1	0.0213668
ENSSSCG00000038900	0.0213532
TP53I13	0.021337
CD3D	0.0213369
TMEM165	0.0213333
YME1L1	0.0213205
WDR60	0.0213174
ADH5	0.0212715
ENSSSCG00000026140	0.0212402
RALA	0.0212228
ENSSSCG00000014387	0.0212158
THRAP3	0.0211842
MTRF1L	0.0211442
SHLD2	0.0211219
TBC1D5	0.0211176
SON	0.0211168
ND6	0.021116
CCDC28A	0.0211024
ENSSSCG00000002898	0.0210606
PSMG3	0.0210394
CNOT4	0.0210282
HECTD1	0.0210197
FCGRT	0.0210056
PIM1	0.0209743
CST6	0.0209686
ENSSSCG00000038581	0.020951
ENSSSCG00000033734	0.0209505
THNSL1	0.02094
GGNBP2	0.0209259
IQGAP1	0.0209144
PRPF39	0.020886
SNAPC5	0.0208839
UTP15	0.0208735
MAN1C1	0.0208487
ITCH	0.0208431
ARRDC4	0.0208243
AHI1	0.0208224
GDAP2	0.0208223
ENSSSCG00000002841	0.0207538
CWC15	0.0207514
ERP27	0.0207187
LMF1	0.0207153
ORC4	0.0206748
PTPN1	0.0206629
CD8B	0.020661
ATP6AP2	0.0206609
ENSSSCG00000011329	0.0206514
SPTLC2	0.020619
THUMPD1	0.0206157
FBXO4	0.0206111
PITHD1	0.0206054
LMNA	0.0206028
ENSSSCG00000017128	0.0205856
ENSSSCG00000036083	0.020584
ENSSSCG00000014094	0.0205465
TSSK4	0.0205253
FAM219B	0.0205243
ENSSSCG00000029035	0.0205165
ENSSSCG00000032591	0.0205129
CCP110	0.0204888
ENSSSCG00000012916	0.0204375
CST3	0.0204362
DDX39B	0.020429
REXO1	0.0204268
TFCP2	0.0204085
ENSSSCG00000010855	0.0204033
TFG	0.0203824
LTO1	0.0203812
CD44	0.0203704
CEBPZOS	0.0203599
ZNRF1	0.0203543
SLA.DMB	0.020325
MPHOSPH8	0.0203149
SEC22A	0.0203068
SUCO	0.0202756
MED10	0.0202746
SETX	0.02027
CTU2	0.0202667
XPO1	0.0202586
ERI1	0.0202521
FXR1	0.0202218
DNAJC24	0.020216
RBMX	0.0202111
NDEL1	0.0202049
AIMP2	0.0201645
PDCD5	0.0201531
GORASP2	0.0201473
NLRC3	0.0201266
ENSSSCG00000040782	0.020111
NRAS	0.0200896
SPPL2A	0.0200764
EIF3D	0.0200723
MAPK6	0.0200618
FAM160B1	0.0200615
WSB2	0.0200426
ATF4	0.0200364
C6orf203	0.0200256
SETD5	0.0200243
CMIP	0.020018
CHM	0.0200178
RBM28	0.0200118
ENSSSCG00000038506	0.019987
CNNM4	0.0199866
ENSSSCG00000030015	0.0199841
NR2C2	0.0199706
CD48	0.0199673
MYO9B	0.0199588
POLE2	0.0199514
RBM39	0.0199389
ENSSSCG00000037009	0.0199366
ARFGAP2	0.0199332
ZNF207	0.0199105
ENSSSCG00000013315	0.0198662
TRA2A	0.0198564
WDR37	0.0198478
ENSSSCG00000007944	0.0198449
ADD1	0.0198411
CAGE1	0.0198366
ENSSSCG00000024860	0.0198307
SERINC5	0.0198235
GTF2H3	0.0198203
MMAB	0.0198143
WDHD1	0.0197952
PAIP1	0.0197902
ENSSSCG00000037775	0.0197778
ENSSSCG00000023691	0.0197602
ENSSSCG00000040763	0.0197493
GRHL3	0.0197484
HSH2D	0.0197455
RPS19BP1	0.0197445
ENSSSCG00000013992	0.0197375
DSTN	0.019728
DNAJA2	0.0197267
ELOF1	0.0197195
ENSSSCG00000030478	0.019697
ATP2B4	0.0196957
CREB3L1	0.0196935
CNOT6L	0.0196831
TMEM50B	0.0196758
UBE2J1	0.019674
NOLC1	0.0196604
ENSSSCG00000000639	0.0196562
BEGAIN	0.0196537
LIG1	0.0196362
TCF25	0.0196325
BAZ1B	0.0196312
ENSSSCG00000034941	0.0196305
PSMD6	0.0196303
ARL6IP6	0.0196191
ENSSSCG00000006559	0.0196148
ENSSSCG00000032465	0.0196068
SPOPL	0.0196061
CBX2	0.0195916
NSMCE1	0.0195833
GATAD1	0.0195831
SLC25A40	0.0195777
BIN1	0.0195604
BCAP29	0.0195582
ENSSSCG00000031152	0.0195549
EIF4E3	0.0195026
AJUBA	0.0194856
CEP295	0.0194845
ELP2	0.0194807
USP47	0.0194734
ENSSSCG00000030131	0.0194713
ANGEL2	0.0194677
COX15	0.0194663
DONSON	0.0194631
CSK	0.019463
ADSS	0.0194589
SNX2	0.0194467
SLC15A3	0.0194432
RRP36	0.01944
CCT3	0.0194137
PGS1	0.0194087
WAS	0.0194066
TIPIN	0.0193792
ELK3	0.0193741
ATP1A1	0.0193441
TET3	0.0193361
POLR2M	0.0193216
EWSR1	0.019321
HNRNPA1	0.0192981
VAT1	0.0192909
FAM110D	0.0192844
USP45	0.0192843
PREX1	0.0192778
LAPTM4A	0.0192499
LSM14A	0.019235
SVIL	0.019229
MAGIX	0.0192167
COA4	0.0192064
SNRNP27	0.0191992
SMARCE1	0.0191888
NAA10	0.0191885
CDCA7L	0.0191884
TAF13	0.0191738
LRRC14	0.0191733
GTF2E2	0.0191731
RBM26	0.0191629
ATP10D	0.0191588
TECTA	0.0191197
RGS13	0.0191191
ENSSSCG00000029003	0.0191135
WAPL	0.0191069
GCHFR	0.0191041
REV3L	0.0190752
MLLT6	0.0190724
TNFAIP8L2	0.0190723
MLST8	0.0190676
TTC14	0.0190661
ENSSSCG00000040801	0.0190635
2021-09-06	0.0190471
UBE2R2	0.0190438
TCEANC	0.01904
TMEM126B	0.0190387
RRAGC	0.0190343
TMA16	0.0190334
OGFOD3	0.0190328
TCP11L2	0.0190291
CHCHD5	0.019026
ENSSSCG00000009934	0.0190236
RNF216	0.0190143
SNRNP200	0.0190108
NMI	0.018988
C1orf74	0.0189781
SLC25A24	0.0189776
CTSH	0.0189591
ECT2	0.0189247
CYTH4	0.0188933
RAC3	0.018887
CACUL1	0.0188774
LATS1	0.0188722
ENSSSCG00000001927	0.0188719
APPL1	0.0188648
ENSSSCG00000011676	0.0188571
ADSL	0.0188478
SLC10A3	0.0188298
ENSSSCG00000032616	0.0188253
HMGXB4	0.0188226
FAM120A	0.0188128
LAMTOR4	0.0188075
CTPS1	0.0188009
KDM5C	0.018782
EMG1	0.0187781
ZNF655	0.0187773
KIN	0.0187772
RWDD4	0.018775
MAZ	0.0187746
ENSSSCG00000033089	0.0187601
HPS3	0.0187506
ZNF609	0.0187488
GPI	0.0187468
CRAT	0.0187248
ENSSSCG00000002003	0.0187218
CCDC82	0.0187216
SKA3	0.0187098
ENSSSCG00000012541	0.0187071
RBPJ	0.0187037
TNFRSF4	0.018692
UBA6	0.0186919
RARS	0.0186744
C11orf97	0.0186734
NFATC1	0.0186558
ENSSSCG00000009293	0.0186458
GPATCH2	0.0186444
SAT2	0.0186418
ENSSSCG00000028005	0.0186414
MCUR1	0.0186387
DLG4	0.0186387
SRSF4	0.0186373
ZC3H18	0.018632
CYGB	0.0186307
BOLA3	0.0186219
PSAP	0.0185921
ENSSSCG00000039612	0.018584
BRD7	0.018582
LANCL1	0.018571
PIK3R1	0.0185651
MED8	0.0185369
ENSSSCG00000035955	0.0185179
SLC25A36	0.0185097
CD19	0.0184995
CETN3	0.0184912
RNF166	0.0184898
RECQL4	0.0184845
ENSSSCG00000010795	0.0184833
RPUSD3	0.01848
TCF3	0.0184796
TRAPPC5	0.0184791
EXOC3	0.0184789
ENSSSCG00000034896	0.0184693
RUNDC3A	0.0184409
KPNA1	0.0184359
SLAIN1	0.0184259
ERP44	0.0184253
ITGA4	0.0184167
GNB1L	0.0184094
ENSSSCG00000036231	0.018403
MTG2	0.0183822
PHKG2	0.0183775
DNAJC7	0.0183698
MRPL49	0.0183615
C15orf61	0.0183583
PALM	0.018323
CPNE1	0.0183079
ZNF687	0.0183043
ENSSSCG00000003253	0.0182957
SIN3A	0.0182819
PEX16	0.0182716
DNAL4	0.0182535
ENSSSCG00000002036	0.0182511
CCNQ	0.0182333
MID1IP1	0.0182318
GSTO1	0.0182311
PRPF31	0.0182222
LDLRAD4	0.0182105
ENSSSCG00000032768	0.0182004
TFRC	0.0181993
ENSSSCG00000037399	0.0181905
PTPRE	0.0181861
ACAP1	0.0181773
SLC39A3	0.0181715
POU2F2	0.0181671
SDHC	0.0181651
ND4L	0.0181491
HACD4	0.0181369
FIBP	0.0181228
RASSF3	0.0181131
INPP5D	0.018096
GNA15	0.018093
HLA.DRA	0.0180913
BNIP2	0.0180796
CDV3	0.0180755
NXPE3	0.0180658
LDLRAP1	0.0180655
ZDHHC17	0.0180591
TXNIP	0.0180547
HBEGF	0.0180546
PIM2	0.0180452
SELENOS	0.0180418
PARP4	0.0180349
ACADVL	0.0180248
PARP8	0.0179939
YIF1A	0.0179902
DNA2	0.0179859
SNTB2	0.0179816
SLC16A6	0.0179796
OARD1	0.0179679
GNB1	0.0179678
STAT4	0.0179525
NEDD9	0.0179506
ATF7IP	0.0179499
ENSSSCG00000008898	0.0179323
USP10	0.0179253
SPATA2	0.0179092
COMMD3	0.0178938
NUDT22	0.0178923
NOL10	0.0178838
ST3GAL4	0.0178705
MRPS34	0.0178658
HPF1	0.0178631
TMEM154	0.017851
NFIL3	0.0178429
TMC8	0.0178415
REXO5	0.0178331
TWF1	0.017813
LSM12	0.0178124
ABHD15	0.01781
CREB3	0.0178059
COQ2	0.0178016
ENSSSCG00000027301	0.017796
RNF20	0.0177699
CCDC124	0.0177687
RIC8A	0.017767
PDCD1LG2	0.0177634
AKAP12	0.0177593
ENSSSCG00000002996	0.0177548
STIP1	0.0177503
EIF3A	0.0177324
ENSSSCG00000007826	0.0177321
EMP2	0.0177228
ACTR6	0.0177143
ING1	0.0176974
NUP54	0.0176867
MFSD5	0.0176788
CDC26	0.0176674
CHMP5	0.0176164
PPP2R5C	0.017602
CKAP5	0.0175925
CCR4	0.0175826
ENSSSCG00000029160	0.0175822
PLEKHO1	0.0175773
NAGPA	0.0175763
RUNX3	0.0175691
TRMT13	0.0175632
GNL3L	0.0175457
BCL6	0.017541
CCNJ	0.0175339
TNFAIP8L1	0.0175335
ENSSSCG00000034927	0.0175278
AIP	0.0175267
BUB1	0.0175258
FAM104A	0.0175155
ALG14	0.0174948
ENSSSCG00000013568	0.0174903
ENSSSCG00000013232	0.0174848
IL27RA	0.0174711
NMRK2	0.0174683
DCUN1D5	0.0174657
FAM110A	0.0174461
CEP104	0.017441
HIST1H2BB	0.0174096
PHRF1	0.0174056
TTC39C	0.0174023
ENSSSCG00000011117	0.0174002
SRP54	0.0173946
ENSSSCG00000013391	0.0173638
OSBPL8	0.0173223
TRNAU1AP	0.017298
FRMD8	0.0172952
2021-03-09	0.0172925
AIFM1	0.0172844
KNSTRN	0.0172715
SUV39H2	0.0172481
ENSSSCG00000013919	0.0172333
ANXA1	0.0172306
GALNT7	0.0172288
SMNDC1	0.0172135
DELE1	0.0171859
GOT2	0.0171719
TMED3	0.017169
MPG	0.0171661
RAB5A	0.0171638
GABARAPL2	0.0171625
NRDE2	0.0171576
ENSSSCG00000026055	0.017153
PARP9	0.0171429
BAX	0.0171389
OGN	0.0171385
LIN52	0.0171357
FAM43A	0.0170759
TBC1D9B	0.0170677
PPP2R3C	0.0170568
SH3BGRL	0.017045
NKIRAS2	0.0170333
MLLT10	0.0170226
CCDC84	0.0170193
MTIF2	0.0170125
FAM122B	0.0170004
HPS1	0.0169841
YIPF1	0.0169747
MRPS2	0.0169725
MYL9	0.0169491
ZNF638	0.016949
TBCK	0.0169462
CYBC1	0.0169435
PPM1K	0.0169403
ENSSSCG00000039506	0.0169303
ENSSSCG00000037987	0.0169289
AFTPH	0.0169167
SCYL2	0.0168924
UNC50	0.0168909
ARFIP2	0.0168901
LMNB2	0.0168817
ENSSSCG00000039980	0.0168761
PPP2R1A	0.0168707
MPV17L2	0.0168624
ENSSSCG00000012397	0.0168571
XRCC6	0.0168451
GLRX2	0.0168203
DNAJC13	0.016802
NAA15	0.0167735
ENSSSCG00000000207	0.0167724
ITM2C	0.0167541
POLR1C	0.0167515
HIF1A	0.0167436
TBC1D15	0.016732
NFKBIA	0.0167257
PKP3	0.0167204
ENSSSCG00000015645	0.0167195
TERF2IP	0.0167095
NAP1L5	0.0167061
ZNF277	0.016702
ENSSSCG00000014618	0.0167005
SUCLG1	0.0166971
CCDC66	0.0166969
YAE1	0.0166855
XPO5	0.0166652
CPPED1	0.0166637
TMEM9	0.0166629
ERLIN2	0.0166568
ENSSSCG00000011068	0.0166416
LAMTOR1	0.0166337
PIK3C2A	0.0166323
FOXP3	0.016632
ASCC3	0.0166261
B9D1	0.0166154
PNPLA8	0.016608
TOB2	0.0166059
PTP4A1	0.0165982
CDK12	0.01659
PPP6C	0.0165788
CKAP2	0.0165676
PHB2	0.0165644
SLAIN2	0.0165582
CNOT2	0.0165542
USP9X	0.0165429
SNAPIN	0.0165378
ENSSSCG00000023584	0.0165333
TMEM70	0.0165291
ACTR10	0.0164796
NUP85	0.0164727
SUCLA2	0.0164703
NEMF	0.0164696
BCS1L	0.0164614
ENSSSCG00000013453	0.0164571
RNF10	0.0164371
RRP15	0.0164344
C18orf32	0.0164211
DUS1L	0.0164091
PREB	0.0164067
FBL	0.0163802
RTF2	0.0163634
PIGP	0.0163629
UBL4A	0.0163573
CEP128	0.0163459
RBM17	0.0163347
XPNPEP1	0.0163323
MRPL34	0.0163194
ENSSSCG00000007705	0.0163182
GPX4	0.0163175
RAP2A	0.0162971
EHMT1	0.016287
TXNL4A	0.0162857
JMJD1C	0.0162823
TVP23C	0.0162628
CCDC174	0.0162591
MMS19	0.0162574
EMC10	0.016254
TERF1	0.0162476
SAFB2	0.0162444
ARID5B	0.0162311
SMU1	0.0162301
VPS35L	0.0162168
LRP10	0.0162146
ENSSSCG00000039085	0.0162143
DAXX	0.0162051
ENSSSCG00000009911	0.0161966
SERPINB9	0.0161761
PLEKHA1	0.0161755
ZNF689	0.0161743
CBX8	0.0161712
RHOH	0.0161686
YTHDC1	0.0161472
IKZF1	0.0161421
MCFD2	0.0161366
FAM192A	0.0161342
PARPBP	0.0161341
MAF	0.0161335
ATP8	0.0161267
GLI4	0.0161127
DERL1	0.0161019
POFUT1	0.0160965
MYH11	0.0160908
CHFR	0.0160844
WDR43	0.0160812
IKBKE	0.0160635
MVP	0.0160625
ERG	0.0160521
CCSAP	0.0160444
PDE8A	0.0160313
CD3EAP	0.016019
SELENOP	0.016
ZNF335	0.0159978
ESD	0.0159829
ENSSSCG00000015434	0.0159788
EVI2B	0.0159742
EDF1	0.0159667
WDR61	0.0159619
ABCB8	0.0159409
P4HB	0.0159396
SRP72	0.0159255
RBM25	0.0159229
ENSSSCG00000009239	0.0159074
TM2D3	0.0159048
NUDCD2	0.0158739
C22orf39	0.0158716
HERC6	0.0158479
UHRF1BP1	0.0158449
TNIK	0.0158426
LRRC25	0.0158415
ENSSSCG00000001097	0.0158365
IFT20	0.015817
MCRIP1	0.0158111
CCDC65	0.0158065
PARP14	0.0158061
PIK3R5	0.0158046
OVCA2	0.0158033
EPN1	0.0158029
GLUL	0.0158004
FAM126A	0.0157856
ACO2	0.0157712
RPP21	0.0157654
AGBL5	0.0157624
FH	0.0157579
LPCAT1	0.0157568
SSH2	0.0157499
RRS1	0.0157432
PRDM10	0.0157314
ENSSSCG00000016475	0.0157252
BNIP3L	0.0157243
RGS8	0.0157138
IL18RAP	0.0157044
ENSSSCG00000010077	0.0156936
ENSSSCG00000005247	0.0156815
ENSSSCG00000011077	0.0156766
MTPN	0.0156734
TCAP	0.0156721
G6PD	0.015671
CBY3	0.0156691
ZNF250	0.0156652
ALDH1L2	0.0156579
YIPF4	0.0156488
YWHAH	0.0156427
DYRK3	0.0156404
ENSSSCG00000001455	0.0156318
ENSSSCG00000009625	0.0156275
DKKL1	0.0156221
PARP11	0.0156121
DDB1	0.0156076
RHBDD2	0.0156058
ZNF428	0.0156038
TMEM222	0.0155937
ENSSSCG00000037341	0.0155918
CD83	0.0155913
TRIP11	0.0155798
NIT2	0.0155684
TMEM33	0.015554
TMEM185B	0.0155506
ZDHHC20	0.0155493
MZT1	0.0155488
IKZF5	0.0155451
CLP1	0.0155376
FGFR1OP2	0.0155333
SLC3A2	0.0155196
IL2RA	0.0155152
SPEF2	0.0155105
DCXR	0.0155
DBT	0.015495
RHBDD1	0.0154616
ENSSSCG00000009926	0.0154585
EML4	0.0154444
ACAA1	0.0154429
ZDHHC7	0.0154392
INO80E	0.015438
NSD2	0.0154316
SHCBP1	0.0154275
BDH2	0.015426
MCCC2	0.0154233
ENSSSCG00000033048	0.0154229
TRAFD1	0.0154198
KCNK5	0.0154155
SRSF3	0.0154144
CENPK	0.0154124
CHCHD4	0.0154108
TMEM189	0.0153879
ATG5	0.015381
ENSSSCG00000013260	0.0153801
EXOSC1	0.015373
ACCSL	0.0153649
DAD1	0.01536
ZNF510	0.0153565
ENSSSCG00000022842	0.0153502
COPS3	0.0153476
CCDC127	0.0153464
MX1	0.0153451
SNRNP35	0.0153421
CRY1	0.0153398
HIST1H2BN	0.0153383
ENSSSCG00000002844	0.015336
UCHL1	0.0153266
ATP6V0B	0.015312
CTR9	0.0153048
USP14	0.0152889
ALCAM	0.0152818
DENND5A	0.0152791
SSTR2	0.0152785
WDR5	0.0152674
MRPS33	0.0152667
STAT6	0.0152458
SIGIRR	0.015239
DDX28	0.0152311
TRIM25	0.0152184
ANKRD17	0.0152183
KPNA6	0.0152145
NR2C1	0.015206
PPP3CA	0.0152057
DNM2	0.0152031
FCRL1	0.0151979
MYB	0.0151824
ENSSSCG00000023155	0.0151822
EXO5	0.0151773
COA6	0.0151714
LCOR	0.0151706
BCL2L11	0.0151689
COPZ1	0.0151667
FAHD1	0.0151577
CXXC1	0.0151569
PI4K2B	0.01515
CWC27	0.0151429
ENSSSCG00000030088	0.0151391
ENSSSCG00000036096	0.0151173
SNAPC2	0.0151048
RHOD	0.0151039
ENSSSCG00000039331	0.0150958
ENSSSCG00000014414	0.015084
JMJD4	0.0150726
PDCD4	0.0150677
PRUNE1	0.0150651
GRWD1	0.0150639
MUTYH	0.0150574
DESI2	0.0150564
CRYL1	0.0150327
SELENOF	0.0150267
SPPL3	0.0150071
FBXO6	0.0150069
CCDC25	0.0150058
DDIT3	0.0150049
NUCB1	0.015
ENSSSCG00000007692	0.0149986
RASSF2	0.0149982
POLR2E	0.0149729
VPS13C	0.0149717
DCPS	0.0149712
SS18L2	0.0149571
C1orf43	0.0149524
AEBP2	0.0149521
WDR13	0.0149498
BYSL	0.0149319
PHF20	0.0149298
ENSSSCG00000035762	0.0149286
ESPL1	0.0149281
RHOF	0.0149275
EIF2B2	0.0149171
ENSSSCG00000038412	0.0149065
TET1	0.0149002
H2AFJ	0.0148847
RTN2	0.0148734
ENSSSCG00000005436	0.0148708
TMEM199	0.0148689
CCDC142	0.0148649
ENSSSCG00000035037	0.0148585
FOXN2	0.0148534
UBFD1	0.0148485
CYTH2	0.0148444
GIGYF2	0.0148423
HOMER2	0.0148352
USP18	0.0148318
EIF4EBP2	0.0148263
CEP19	0.0148219
ENSSSCG00000000663	0.0148196
TBC1D10B	0.0148105
TRIM24	0.0148034
SLC5A10	0.0148
DNPH1	0.0147972
PHACTR2	0.0147971
RAI1	0.0147963
PPIL4	0.0147914
EXOC5	0.0147875
NAA20	0.0147837
FCMR	0.0147819
TIPARP	0.0147817
GCNT4	0.0147751
MTMR14	0.0147623
ANKIB1	0.0147611
ENSSSCG00000035296	0.0147611
POLR3A	0.0147542
DXO	0.0147517
UTRN	0.0147516
GCN1	0.0147509
KAT8	0.0147495
EDEM3	0.0147495
STAC3	0.0147462
ENSSSCG00000014672	0.0147363
ACP6	0.0147285
RAB5C	0.0147277
SUN2	0.0147273
ENSSSCG00000011121	0.0147161
NFKBIL1	0.0147145
DDX19B	0.0147073
APEH	0.0147047
ENSSSCG00000036229	0.0146899
INPP5K	0.0146892
STXBP3	0.0146877
CRKL	0.0146807
IMPDH1	0.0146752
IRAK4	0.0146659
KCTD12	0.0146638
RLBP1	0.014662
ENSSSCG00000032297	0.0146516
ARL1	0.01465
MSL3	0.0146403
ENSSSCG00000000473	0.0146394
ENSSSCG00000027778	0.0146393
NABP1	0.0146364
TRIM22	0.0146333
PPP1R15B	0.0146252
AKR7A2	0.0146215
DOC2A	0.0146203
HIST2H2AC	0.0146184
ZC3H3	0.0146166
PPOX	0.0146159
ENSSSCG00000035473	0.0146101
SEC62	0.0146052
CYB561A3	0.0146049
HIST1H1E	0.0146026
PRADC1	0.0146008
ATP6V1F	0.0145788
ATG3	0.0145786
PDCD6	0.0145782
WBP4	0.0145649
LIG3	0.0145572
ENSSSCG00000026488	0.0145524
FAM114A2	0.0145505
TRAPPC8	0.0145413
DMAC2	0.0145383
C7orf50	0.0145331
MEGF9	0.0145219
PHYKPL	0.0145137
RPRD1A	0.0145119
RIPK2	0.0145066
DCAF8	0.0145053
EIPR1	0.0145023
PALB2	0.0145006
ZCCHC9	0.0144996
CNOT8	0.0144953
ENSSSCG00000001456	0.0144734
TIMELESS	0.0144695
ATXN7L3B	0.0144669
POLR3F	0.0144614
ENSSSCG00000005135	0.0144603
ENSSSCG00000032552	0.0144589
TM2D2	0.0144484
SBDS	0.0144444
TEDC1	0.0144411
NOP56	0.0144333
NCOA4	0.014429
TOR1A	0.0144069
DDAH1	0.0143971
CALD1	0.0143967
ENSSSCG00000036595	0.0143817
TSN	0.0143714
ADIPOR2	0.0143684
PFKP	0.0143656
TSR3	0.0143592
CXCR6	0.0143546
GOLGB1	0.014354
EXOC8	0.0143479
ENSSSCG00000028695	0.0143477
GPD1	0.0143427
TBC1D9	0.0143409
DHX29	0.0143372
ABHD17A	0.0143353
GATAD2B	0.0143216
PPP2R5A	0.0143195
CD84	0.0143169
ENSSSCG00000028035	0.0143093
VPS39	0.0143073
TASP1	0.014297
ENSSSCG00000007098	0.0142873
TADA2A	0.0142845
BDH1	0.0142724
RPS21	0.0142667
COPS7A	0.0142583
GDE1	0.0142553
AGFG2	0.0142252
CBX6	0.0142222
MIOS	0.0142165
SERPINB1	0.0142161
C11orf58	0.0142154
LPAR6	0.0142105
CIPC	0.014195
TCERG1	0.0141949
SLC25A46	0.0141933
EXOSC8	0.0141922
AMZ2	0.0141766
RAB27A	0.014173
ZCRB1	0.0141714
GPATCH11	0.0141613
UNC45B	0.0141436
MPIG6B	0.0141422
TNFRSF1A	0.0141374
ENSSSCG00000039523	0.0141286
ENSSSCG00000005095	0.01411
ENSSSCG00000034110	0.0140772
SDHB	0.0140769
LRRC42	0.0140694
FASN	0.0140484
C19orf53	0.0140444
UTP3	0.014041
UBAP1	0.0140406
ENSSSCG00000039538	0.0140371
SNAPC1	0.0140255
ENSSSCG00000028117	0.0140079
MIA3	0.0140072
NOC4L	0.014
WDR89	0.014
ENSSSCG00000004414	0.0139937
RELA	0.0139758
FAS	0.0139724
OSBPL1A	0.0139669
TOMM7	0.0139643
CIC	0.0139615
COMMD2	0.0139601
HSPB1	0.0139506
ANKRD40	0.0139505
ZFP28	0.0139398
RSC1A1	0.013924
GCC1	0.0139231
TERB2	0.0139137
ENTPD1	0.013912
CHD2	0.0139074
DDHD1	0.013904
ENSSSCG00000014267	0.0139017
FAM214A	0.0138959
PIGX	0.0138892
CTNNBL1	0.013885
MTCH1	0.0138841
KMT2E	0.0138824
TGFB1	0.0138727
UROD	0.0138716
ATP23	0.0138646
ENSSSCG00000009692	0.0138626
ZNF317	0.0138614
UBR5	0.0138576
MRPL24	0.0138553
ENSSSCG00000002008	0.0138516
GBA	0.0138506
SIRT5	0.0138381
PPA1	0.0138345
ENSSSCG00000017146	0.0138335
ENSSSCG00000009419	0.0138286
ENSSSCG00000037299	0.0138249
ENSSSCG00000007749	0.0138233
BAHD1	0.0138107
HSPH1	0.0138072
TAOK1	0.0137899
STK39	0.0137895
SUPT16H	0.0137767
NIPBL	0.0137667
SIRT7	0.0137463
ENSSSCG00000008236	0.0137447
HBS1L	0.0137143
RANGAP1	0.0137079
VPS11	0.0137047
CYBA	0.0137035
ENSSSCG00000037597	0.0136966
ENSSSCG00000006156	0.0136959
GP1BB	0.0136943
HDAC3	0.0136802
ST3GAL1	0.0136608
ENSSSCG00000037431	0.0136568
USP37	0.0136361
MATK	0.0136322
ALDH1B1	0.0136159
SCARB1	0.0136139
RUVBL1	0.0136121
GTF3A	0.0136111
N4BP2	0.0136081
FAM89A	0.0136075
NFKBIB	0.013591
NLE1	0.0135883
HK3	0.0135704
KIAA1109	0.0135661
ENSSSCG00000002953	0.013552
TOMM70	0.0135436
ST8SIA1	0.0135434
KAT5	0.0135419
MAK16	0.0135412
LYRM1	0.0135399
POP4	0.0135388
ADCK2	0.0135381
SSBP1	0.0135371
2021-09-02	0.0135364
DGKA	0.0135337
CC2D2A	0.013509
NRBP1	0.013506
ENSSSCG00000016096	0.0135051
MCMBP	0.0135
PPP5C	0.0134966
HERC5	0.0134902
NUFIP2	0.013477
ENSSSCG00000024021	0.0134684
SYCP2	0.0134659
CCDC90B	0.0134657
SMYD2	0.0134584
CASP3	0.0134532
RRP7A	0.0134501
BCL7C	0.0134348
SSH1	0.0134258
SYNGR2	0.0134245
RGS10	0.0134198
ENSSSCG00000027974	0.0134091
TRAF1	0.013405
BAG6	0.0134013
ENSSSCG00000025305	0.0134
KRCC1	0.0133961
LONP1	0.0133898
ENSSSCG00000004130	0.0133636
HPN	0.0133569
PRMT1	0.0133564
TMEM39B	0.0133559
SHOC2	0.0133441
TMUB1	0.0133421
PYY	0.0133405
PLXND1	0.0133365
SERTAD2	0.0133292
MACF1	0.0133265
ENSSSCG00000038477	0.0133265
SUPT3H	0.013322
SCAP	0.0133112
TKFC	0.0132923
SSB	0.0132857
ZCWPW1	0.0132662
POMT2	0.0132638
ENSSSCG00000023126	0.0132508
NKTR	0.0132343
MEPCE	0.0132308
NAXE	0.0132222
ENSSSCG00000005643	0.0132174
OGDH	0.0132071
ATP7A	0.0132008
TARS2	0.0132
DRG1	0.0131922
SSR4	0.0131905
SURF4	0.0131881
ALDH2	0.0131808
RAB31	0.0131786
PGAM5	0.0131775
KCTD15	0.0131759
ENSSSCG00000014075	0.0131756
FYTTD1	0.0131731
RAB24	0.0131289
TMLHE	0.0131096
RNF139	0.0131048
ENSSSCG00000031530	0.0130944
ENSSSCG00000033068	0.0130909
TRIB2	0.0130881
PRKAR2A	0.0130667
STK4	0.0130551
PEA15	0.0130543
PTX4	0.0130525
ENSSSCG00000006636	0.0130521
SIGMAR1	0.0130512
RASGRP1	0.0130511
MORN2	0.0130498
NIPA2	0.0130392
LRRC70	0.013035
TIMM9	0.0130323
G3BP2	0.0130259
NOSIP	0.0130173
CUL2	0.013012
MYD88	0.0130029
FBXL3	0.0130018
PSMC4	0.013
ENSSSCG00000028633	0.0129835
ENSSSCG00000001063	0.0129785
DHTKD1	0.012972
SEC23B	0.0129519
DERL3	0.0129291
STK26	0.0129231
TSPAN13	0.0129174
KLHL28	0.0129095
LEF1	0.0128965
MAPK1IP1L	0.0128813
OXCT1	0.0128616
TSEN2	0.0128603
CNTLN	0.0128535
GMPS	0.0128503
TSC22D1	0.0128494
MRPL21	0.0128398
RHOG	0.0128261
CCDC69	0.0128254
CLIC6	0.0128226
MRPL43	0.0128201
ENSSSCG00000039407	0.0128111
PNN	0.0128103
EIF3J	0.0128
FBXL15	0.0127955
RHOQ	0.0127848
NPEPPS	0.0127738
NCOA5	0.0127714
NCSTN	0.0127568
FANCF	0.0127117
ENSSSCG00000007525	0.0126975
SREK1	0.0126922
RARRES1	0.0126909
GRAP2	0.0126885
WFDC2	0.0126884
ARMC6	0.0126848
CD99L2	0.0126736
TNIP3	0.0126493
APP	0.0126418
DENND1C	0.0126394
TEX30	0.0126338
RAB11A	0.0126323
DTX3L	0.0126218
ENSSSCG00000010706	0.0126075
AKAP7	0.0126063
ENSSSCG00000000908	0.0126003
CCDC107	0.0125963
SRPK2	0.0125647
ETFRF1	0.0125642
DOT1L	0.0125568
ADCY3	0.012555
DISP1	0.01255
IFT46	0.0125495
HGS	0.012549
B3GNT3	0.0125414
CTDNEP1	0.0125403
APOBEC2	0.0125135
TIMM13	0.0125
NT5DC2	0.0124881
WDR92	0.0124879
TMOD3	0.0124839
ENPP4	0.0124819
ANKRD42	0.0124808
ARHGAP4	0.0124762
FAM210B	0.0124758
SMG9	0.0124725
ENSSSCG00000029577	0.0124702
BOP1	0.0124663
ATXN2	0.0124549
BAIAP2L1	0.0124397
TAGAP	0.0124326
IL18R1	0.0124299
ENSSSCG00000026354	0.0124232
TIMM17B	0.0124231
ENSSSCG00000016735	0.0124065
DHX58	0.0124
2021-09-07	0.0124
ENSSSCG00000000089	0.0123715
TPM1	0.012364
FAM78A	0.0123627
ENSSSCG00000031300	0.0123571
COQ8B	0.0123483
RNF4	0.0123412
STXBP5L	0.0123321
ENSSSCG00000031169	0.0123238
HERPUD2	0.0123203
ENSSSCG00000017941	0.0123202
GPR137	0.0122991
ZNF133	0.0122771
USP39	0.0122724
ENSSSCG00000000611	0.0122703
SLC35C1	0.0122649
NFRKB	0.012244
ENSSSCG00000033792	0.0122339
ST6GALNAC4	0.0122206
DTNBP1	0.012219
COG5	0.0122148
ELP5	0.0122
ECHDC1	0.0121905
CCDC22	0.0121905
PIAS1	0.0121647
RBM38	0.0121558
GRIPAP1	0.0121504
ATF1	0.0121203
MORN4	0.0121062
ENSSSCG00000027689	0.0121034
SNRNP40	0.0121011
IDH3G	0.0121006
GAPVD1	0.012093
SYVN1	0.0120919
DNM1L	0.0120831
ENSSSCG00000037185	0.0120714
IRF1	0.0120606
R3HDM4	0.0120476
MAIP1	0.0120292
MTMR4	0.012024
RILPL2	0.0120126
TSPYL2	0.0120024
SNAP47	0.012
ENSSSCG00000008137	0.012
RAD51C	0.012
NUDCD1	0.0119943
TIMP1	0.0119815
SLX4	0.0119676
METAP1	0.0119529
FAM76B	0.0119515
CFAP97	0.0119296
ADO	0.0119241
TFPT	0.011919
IPO8	0.0119143
TLE3	0.0119134
LY96	0.0119119
ICMT	0.0119111
YTHDF2	0.0119005
C17orf80	0.0118969
HCLS1	0.0118919
BRIP1	0.0118873
FAM149B1	0.0118839
CHD1	0.011875
ARRDC2	0.0118741
UPF3B	0.0118737
CAB39	0.0118645
DAP3	0.0118608
ENSSSCG00000002505	0.0118558
PPFIBP1	0.0118538
ENSSSCG00000034914	0.0118504
GMEB1	0.01185
FHDC1	0.0118482
RAD23A	0.0118333
PDHX	0.0118279
FAM98A	0.0118188
C12orf45	0.0118176
ENSSSCG00000038657	0.0118142
TRAIP	0.011814
ENSSSCG00000000640	0.0118107
EFNB1	0.0118079
ACLY	0.0118067
ASF1A	0.0118067
GM2A	0.0118043
FKBP7	0.0118032
MLLT11	0.0118008
FAM117B	0.0117963
CMSS1	0.0117932
PRPSAP1	0.0117904
TRAPPC3	0.0117848
CWC25	0.0117843
MYH9	0.0117774
CCR3	0.0117771
RMND1	0.0117674
KCNAB3	0.0117596
MORC2	0.0117514
QRSL1	0.0117496
ENSSSCG00000033786	0.0117399
MPDU1	0.0117394
WDR53	0.0117367
PTGES2	0.0117333
NEK4	0.0117315
DOK5	0.0117265
COX16	0.0117168
NYNRIN	0.0117153
CD28	0.0117152
ZBTB1	0.0117013
ZBED1	0.0116994
COQ4	0.0116979
HDDC3	0.0116971
ENSSSCG00000006260	0.0116962
BCL2L15	0.0116947
PLCG1	0.0116934
ENSSSCG00000039815	0.011681
UNG	0.011681
RTCA	0.0116804
RNFT2	0.0116789
ENSSSCG00000040155	0.0116775
TBL3	0.0116713
LIX1L	0.0116695
TRAPPC2L	0.0116667
CNFN	0.0116601
RAB6A	0.0116542
PIR	0.0116519
ENSSSCG00000009633	0.0116509
ID3	0.0116506
SCN4B	0.0116479
ARSG	0.011647
CHCHD1	0.0116465
CTDSP1	0.0116448
LAMC1	0.0116404
NOB1	0.0116352
ENSSSCG00000040187	0.0116317
RSRP1	0.0116239
RMDN1	0.0116154
WARS	0.0116134
SLC25A19	0.011612
POLR1B	0.0116115
RNF40	0.0116115
TAPT1	0.0116039
DYRK4	0.0116003
ENSSSCG00000009241	0.0116
FBLN1	0.011598
GPR65	0.0115959
ENSSSCG00000005432	0.0115953
TEC	0.0115896
DEF6	0.0115886
ENSSSCG00000009162	0.0115854
ITGAL	0.0115833
NUDT2	0.0115812
ENSSSCG00000011465	0.0115728
FUS	0.0115571
PRKRIP1	0.0115557
ENSSSCG00000036550	0.0115541
NAAA	0.0115514
BRD9	0.0115466
CRYBG2	0.0115394
NAF1	0.0115358
PIK3C3	0.0115309
TMCO6	0.0115305
ZNF41	0.0115259
MRPS36	0.0115242
PROC	0.0115242
ZBTB38	0.0115162
HSPA12B	0.0115152
FAM98C	0.0115132
DNAJC8	0.0115122
GLRX5	0.0115105
ABCF3	0.0115
NOTCH2	0.011493
DIS3L2	0.0114887
ZCCHC2	0.0114868
ENSSSCG00000015011	0.0114865
RAB3D	0.0114862
CLK3	0.0114857
RNF44	0.0114844
ENSSSCG00000014799	0.0114822
KRR1	0.0114811
DCAF5	0.0114801
TMEM186	0.0114801
ENSSSCG00000040586	0.0114771
ZHX3	0.0114749
MMP3	0.0114734
SGSH	0.0114728
KMT5C	0.0114688
TTK	0.0114686
CLPX	0.011462
UAP1L1	0.0114606
PEX1	0.0114601
CDKAL1	0.0114586
SIDT2	0.011448
MLLT1	0.0114462
LAS1L	0.0114462
LRRC31	0.0114312
MKRN1	0.0114308
MAEA	0.0114285
GZMM	0.0114234
C2orf49	0.0114186
SNX3	0.0114111
SRPK3	0.0114001
UTP20	0.0113985
MKNK2	0.0113976
POLR2H	0.0113949
SECISBP2	0.0113912
CBX4	0.0113903
SLA.DMA	0.011385
ENSSSCG00000033550	0.0113844
GVQW3	0.0113759
GTF2F1	0.0113758
ENSSSCG00000009673	0.0113699
GHDC	0.0113691
TSTA3	0.0113683
PRPS1	0.0113526
CCDC59	0.0113489
ENSSSCG00000003278	0.0113472
NGRN	0.0113449
ENSSSCG00000001956	0.011343
ABCB7	0.0113333
DGCR8	0.0113305
SACM1L	0.0113304
NIP7	0.0113271
WDR62	0.0113225
MBD1	0.0113224
PAPSS1	0.0113176
ENSSSCG00000009208	0.0113173
VPS18	0.0113164
TAS1R3	0.0113127
IL2	0.0113122
2021-03-05	0.01131
CERS2	0.0113079
MED7	0.0113043
MRPL19	0.0113036
OSBPL9	0.0113001
ENSSSCG00000040639	0.0112972
ENSSSCG00000039264	0.0112941
SLC2A4RG	0.0112934
TSPYL1	0.0112907
ENSSSCG00000006996	0.0112873
TAMM41	0.0112868
CREB1	0.0112862
ZBTB20	0.0112862
ANKRD27	0.0112857
INPP1	0.0112848
QRICH1	0.0112831
CERS4	0.01128
DCBLD1	0.0112755
DYNC1LI2	0.0112699
PIGK	0.0112644
ENSSSCG00000003112	0.011264
ENSSSCG00000034074	0.0112639
RBP1	0.0112562
PABPN1	0.01125
DPY30	0.0112488
FOS	0.0112478
ACTR1A	0.0112472
ZSWIM8	0.011243
TWNK	0.0112401
FBXL20	0.011238
ENSSSCG00000037307	0.0112374
MORF4L2	0.011234
UROS	0.0112339
CISH	0.0112276
ENSSSCG00000028794	0.0112226
SPATS2L	0.01122
FAM171B	0.0112193
SHC1	0.0112048
MRPL36	0.0112007
ENSSSCG00000009246	0.0111964
CLTB	0.0111952
ENSSSCG00000013874	0.0111921
LBH	0.0111898
ENSSSCG00000029630	0.0111882
SUZ12	0.0111877
COX11	0.011181
ENSSSCG00000032942	0.0111789
SRSF11	0.0111786
C1orf122	0.01117
ASB13	0.0111691
ZC3H7B	0.0111635
ATG16L2	0.0111566
GTF3C6	0.0111566
ATP8B2	0.0111502
ENSSSCG00000031172	0.0111474
CCS	0.0111469
ZC3H8	0.0111461
ENSSSCG00000040548	0.0111442
ADAT3	0.011138
ENSSSCG00000025644	0.0111373
PET100	0.011137
ARMC7	0.0111294
CAMK2D	0.0111252
GRPR	0.0111242
ERRFI1	0.0111229
CUL3	0.0111227
AS3MT	0.0111194
VCL	0.0111142
BTN2A2	0.0111082
ARMT1	0.0111079
NDUFV3	0.0111005
LZTS3	0.0110993
TMEM205	0.0110984
ADI1	0.011097
PTPA	0.0110953
ENSSSCG00000028670	0.0110928
DRAP1	0.0110882
SAE1	0.0110871
DNMT3A	0.0110822
CYP4V2	0.0110806
LAP3	0.0110804
BSCL2	0.011078
TMEM248	0.0110749
NDRG4	0.0110713
UGP2	0.0110685
NAA35	0.0110677
RNF14	0.0110649
TBRG1	0.0110646
ENSSSCG00000040942	0.0110542
SDCBP	0.011047
CMTM5	0.0110468
STRADA	0.0110459
MEF2A	0.0110444
FBLIM1	0.0110426
HBM	0.011041
COQ5	0.01104
CSNK1D	0.01104
NUDCD3	0.0110366
PRKACA	0.0110304
ENSSSCG00000007004	0.0110293
ENSSSCG00000038141	0.0110198
TMEM92	0.0110176
CREG1	0.0110165
VPS13D	0.0110123
CCL4	0.0110109
ENSSSCG00000034871	0.0110077
ENSSSCG00000033423	0.0110042
ABRAXAS1	0.0110032
SRP19	0.0110019
APH1A	0.011
BRI3	0.011
EXOC2	0.0109932
HIBADH	0.0109909
ENSSSCG00000011290	0.0109866
NUMA1	0.0109846
PRKAR2B	0.0109793
EDC4	0.0109743
FAM126B	0.0109737
RNMT	0.0109706
ENSSSCG00000026449	0.0109694
SNIP1	0.0109621
MYSM1	0.0109524
TSPAN4	0.0109479
NACC1	0.0109469
RFNG	0.0109435
EDARADD	0.0109318
SLC50A1	0.0109202
DUSP19	0.0109201
JAK3	0.01092
TPCN1	0.0109189
ENSSSCG00000027988	0.0109167
DNAJC9	0.0109167
MALSU1	0.0109158
TRAPPC4	0.0109153
CCNT1	0.0109133
EAF2	0.0109116
EFHC2	0.0109109
AP3D1	0.0109096
PAQR8	0.0109091
ENSSSCG00000004253	0.0108988
PCK2	0.0108961
LYSMD2	0.0108828
PHF3	0.0108762
PPP1R35	0.0108709
STAMBP	0.0108637
USP7	0.0108619
BCKDK	0.01086
RPP30	0.010859
CCDC51	0.0108478
PTGER2	0.0108359
CCDC115	0.0108267
EIF1AY	0.0108205
ENSSSCG00000001850	0.0108137
RAB43	0.0108083
ARSB	0.0108072
LANCL2	0.0108023
MORC3	0.010802
CTCF	0.0108
BORA	0.0107952
SSBP3	0.0107947
GMDS	0.0107944
GRK2	0.0107922
SMARCA2	0.0107919
QKI	0.0107893
PIEZO1	0.0107872
ERO1A	0.0107853
LATS2	0.0107789
MS4A12	0.0107731
GNE	0.0107726
H1FX	0.0107689
ENSSSCG00000005841	0.0107618
TOP2B	0.0107586
TRIM56	0.0107513
ADAT2	0.0107509
EXOC6	0.0107501
PHF8	0.0107445
ENSSSCG00000033601	0.0107417
PI4KB	0.0107317
ENSSSCG00000012602	0.0107302
MAT2B	0.0107255
DDX56	0.0107149
TMEM68	0.0107076
SP3	0.0107017
ENSSSCG00000028542	0.0106968
GLE1	0.0106885
RPUSD1	0.0106849
TNFSF10	0.0106808
ENSSSCG00000004441	0.0106801
LYSMD1	0.0106794
ENSSSCG00000011064	0.0106794
CDK7	0.0106749
GNPDA1	0.0106733
GPR160	0.0106667
ARSA	0.0106667
ENSSSCG00000024486	0.0106576
ENSSSCG00000015664	0.0106571
CDPF1	0.0106557
NCAPD3	0.0106549
LDOC1	0.0106517
ZBTB16	0.010643
MED15	0.0106417
NT5C3B	0.0106365
IKBKG	0.0106271
S100G	0.010624
HSPB11	0.0106218
CYBRD1	0.010614
ENSSSCG00000023560	0.010611
PELP1	0.0105969
ENSSSCG00000032469	0.0105962
B4GALT2	0.0105927
PRDM4	0.0105905
DHRS11	0.0105897
CIR1	0.0105882
TBC1D1	0.0105874
POLDIP2	0.0105812
WNK1	0.0105796
BUD13	0.0105669
HEATR3	0.010564
SLC1A4	0.01056
GATA3	0.0105564
FIP1L1	0.01055
ENSSSCG00000039706	0.0105459
MFSD14B	0.0105419
BOD1L1	0.010534
ITPA	0.0105173
ENSSSCG00000036224	0.0105137
USP44	0.0105097
CLEC16A	0.0104895
SLC7A7	0.0104741
EBAG9	0.0104723
ZYG11B	0.0104592
ATP6V1A	0.0104585
PTDSS1	0.0104571
GRIP1	0.010457
PTTG1IP	0.0104498
MTRR	0.0104497
POLD3	0.0104489
DIPK1A	0.0104392
SNX15	0.0104348
APPL2	0.0104344
NOS2	0.0104202
ENSSSCG00000037565	0.0104167
CYB5R4	0.0104132
RASSF7	0.010405
DOLPP1	0.0104022
TMEM97	0.0104009
ENSSSCG00000034853	0.0103945
FOXN3	0.0103919
KIAA0040	0.0103881
WDR36	0.0103827
AP1S2	0.0103725
CCDC18	0.0103625
PRPS2	0.0103609
CISD2	0.01036
MINPP1	0.0103556
GYS1	0.0103551
AP5Z1	0.0103529
UPF3A	0.0103453
SRP68	0.0103417
ENSSSCG00000038708	0.0103333
UBE2H	0.01032
TFAM	0.0103179
SLC43A2	0.010314
RRNAD1	0.0103103
CSNK1G3	0.010307
TMC6	0.0103057
CGAS	0.010303
ARF5	0.0103012
ENSSSCG00000003664	0.0102999
ENSSSCG00000016451	0.0102997
ENSSSCG00000010306	0.0102968
ENSSSCG00000027905	0.0102944
SLC35B1	0.0102747
NCOA6	0.0102677
ODC1	0.0102528
ENSSSCG00000036892	0.0102356
RNF146	0.0102333
ENSSSCG00000016411	0.0102294
CTSZ	0.0102083
ALG5	0.0102058
BMS1	0.0102044
BABAM2	0.0102
TMEM251	0.0102
ENSSSCG00000007307	0.0101982
PRKAB1	0.0101818
ZC3H13	0.0101818
ZCCHC17	0.0101667
ENSSSCG00000027046	0.0101667
IPO7	0.0101664
MXI1	0.0101657
SPOUT1	0.0101508
BAG2	0.0101379
RUNX1	0.0101352
CHURC1	0.0101333
RCHY1	0.0101231
NPAT	0.0101217
ZNF146	0.0101187
TIA1	0.0101167
DAZAP2	0.0101101
YRDC	0.0101066
DYRK2	0.0101026
PSMD10	0.0100972
SDC4	0.0100923
ENSSSCG00000032395	0.0100832
PAK1IP1	0.0100783
YAF2	0.010066
HTATIP2	0.0100571
FAM151B	0.010053
IRF5	0.0100513
ITFG2	0.0100277
RPN1	0.0100267
MRPS30	0.0100241
OTUD5	0.0100241
MYCBP2	0.010016
RRM1	0.01
ARL2	0.00998658
THAP7	0.00998104
B4GALT1	0.00997826
PDLIM7	0.0099774
SEC61A1	0.00997403
PDLIM5	0.00996684
ENSSSCG00000011678	0.00995921
ENSSSCG00000036344	0.00994695
NSFL1C	0.00994046
PARN	0.00993333
SSR1	0.00992981
HUWE1	0.00992556
SIL1	0.00992248
ENSSSCG00000036970	0.00991243
SLTM	0.00991031
RTN4	0.00991007
KCTD2	0.00990311
ZNF614	0.00989793
DLD	0.00989744
LRPAP1	0.0098967
HAUS5	0.0098862
DPF2	0.0098858
NAE1	0.00988235
HSD17B10	0.00988235
LRRC8D	0.00987879
SREBF2	0.00987879
ENSSSCG00000014327	0.00986312
RCOR1	0.00985614
EML3	0.00985247
CNOT10	0.00984831
RASSF5	0.00984524
C1orf216	0.00984401
PAAF1	0.00983692
BAG3	0.00983279
CNOT7	0.00982854
CMTM3	0.00982585
UMPS	0.00981818
DPM3	0.00981053
SMTN	0.00980606
ITPRID2	0.0098014
PLCD1	0.00980058
PMAIP1	0.0098
ENSSSCG00000004024	0.00978947
WDR55	0.00977918
METTL23	0.00976789
ENSSSCG00000032747	0.00976121
ELAC2	0.00976041
USP28	0.00975856
TMEM263	0.00975789
SERAC1	0.00975
STRBP	0.00974576
RHOA	0.00974341
MRPS25	0.00973333
SESN1	0.00972144
ARMC1	0.00971581
SPTBN1	0.00971391
LITAF	0.00970797
MLH3	0.00970785
TAF15	0.00970479
TIMM8A	0.00969759
MRS2	0.00969697
SPAG9	0.00969501
GLMN	0.0096769
PLSCR1	0.00967151
CIAO3	0.00967132
FARSA	0.00966831
CBLB	0.00965608
AXIN1	0.00965184
MCM3AP	0.00965004
ORC3	0.00964955
CAMKK2	0.00962526
ENSSSCG00000032073	0.00962222
ARL5A	0.00961778
GTF3C1	0.00960618
RNPC3	0.00960532
ILKAP	0.0096
IL10RA	0.0096
JRKL	0.00958727
P2RY10	0.00958075
GPATCH1	0.00957778
MFAP1	0.00957576
NABP2	0.00957495
ENSSSCG00000006665	0.00956394
RER1	0.00955413
CAB39L	0.00955288
ENSSSCG00000033757	0.00955003
MACO1	0.00954983
IGFBP2	0.00953589
RIT1	0.00953247
ENSSSCG00000024263	0.00952381
KRI1	0.00951651
TSC22D4	0.00950725
ZNF800	0.00950377
CCDC85B	0.00950248
ENSSSCG00000020686	0.00949833
PPP1R12A	0.00949131
MRPL44	0.00946667
ENSSSCG00000035650	0.0094632
CD4	0.00945793
C5orf30	0.00945479
MRPS11	0.0094489
TONSL	0.00944022
TSNAX	0.0094359
USP15	0.00943077
IL23R	0.00942672
SRSF6	0.00942222
EPM2AIP1	0.0094216
ENSSSCG00000035686	0.00941819
CD86	0.00941739
STK19	0.00941739
SLC25A28	0.00941062
CCDC47	0.00940058
GIN1	0.00940004
PLEC	0.00939146
VPS25	0.00938533
SUDS3	0.00934902
MRPL16	0.00934641
ENSSSCG00000025565	0.00934467
PEX13	0.00934291
SWSAP1	0.0093419
SMG7	0.00934068
YIPF2	0.00933527
SPOCK2	0.00933333
ENSSSCG00000033918	0.00933156
ENSSSCG00000021427	0.00931827
SAC3D1	0.00931536
ENSSSCG00000015023	0.00931429
ENSSSCG00000022178	0.00931061
MTERF3	0.00930969
FAM133A	0.00930891
TFE3	0.00929616
LIMD1	0.00928374
LMAN2L	0.00927965
METTL21A	0.009275
LARP7	0.00927489
SLC29A1	0.0092686
PDHB	0.00926182
UBE2D2	0.00924743
RCVRN	0.00924733
VDAC3	0.0092391
ENSSSCG00000011772	0.00923077
HSD17B4	0.00923008
PIN1	0.00922222
ECD	0.00921569
C9orf64	0.00920706
GLYCTK	0.00920167
BRIX1	0.0092
ARL8B	0.00919875
ZBTB24	0.00918446
ENSSSCG00000034788	0.0091746
PICALM	0.00916711
ATG4B	0.00915965
MKRN2	0.00915077
ENSSSCG00000007795	0.00914286
COQ10B	0.00914286
CEBPZ	0.00912281
BRI3BP	0.00910822
CXorf56	0.00910154
NR3C1	0.00910059
MDH2	0.00908333
SDHAF2	0.00906667
IPO9	0.00906439
NAA25	0.00903529
CFAP54	0.00903001
CCNDBP1	0.00902511
FGFR1OP	0.00901469
CCNC	0.00901465
ENSSSCG00000000999	0.00901293
GID8	0.00900833
GPAT4	0.00900571
AZIN1	0.00900187
FNBP4	0.009
PLBD2	0.009
MRPL48	0.009
TAB1	0.009
PYGL	0.00899634
PDSS1	0.00899071
VPS54	0.00898958
TXNRD2	0.00898093
SFSWAP	0.00897516
EFR3A	0.00896639
ENSSSCG00000006682	0.00895416
ITGAE	0.00891901
ZNF217	0.00891429
TLR10	0.00891359
LASP1	0.0089119
ALKBH8	0.00890441
ADD3	0.00888889
EMC4	0.00888617
DCLRE1A	0.00888502
ENSSSCG00000012693	0.008874
KDM5A	0.00887393
TNFAIP3	0.00887302
ZNF26	0.00885941
RPS6KA4	0.00883521
FMR1	0.00883016
SLF2	0.00882385
KCTD13	0.00879951
PRKCZ	0.0087953
SKIV2L	0.0087832
NOC2L	0.00877778
FBXO39	0.00876908
MAP3K11	0.00873934
CASTOR1	0.00872852
KMT5A	0.00872727
ENSSSCG00000007745	0.00872727
MRPS5	0.00872727
TMEM141	0.00872727
SH2D3A	0.00872585
TTF2	0.00872157
RANGRF	0.00871429
LENG8	0.00871429
ENSSSCG00000013900	0.00869915
PPP2R5E	0.00869739
TYW5	0.00869532
ZNF569	0.00869016
IGF2R	0.0086896
MRPL11	0.00868951
TUBG1	0.00867312
DNAJC25	0.00866972
SLC9A8	0.00865517
ENSSSCG00000033424	0.00864725
ZBTB7A	0.00864295
LETM1	0.00862722
PLIN2	0.0086
CEMIP2	0.00859603
KLF13	0.00859524
CAMLG	0.00858163
SH2D3C	0.00857143
PRIMPOL	0.00856008
TMF1	0.0085419
ENSSSCG00000035162	0.00853333
ENSSSCG00000024950	0.00853333
ENSSSCG00000036988	0.00853147
PPM1G	0.00852928
CCNG2	0.00852748
SQLE	0.00851966
TNPO3	0.00851661
RAB11B	0.00851429
ENSSSCG00000002045	0.00850921
STXBP2	0.0085016
PPP1CB	0.00849675
FRRS1	0.00849123
TSPAN6	0.00848834
FBXO34	0.00848706
GGA2	0.00848664
AGFG1	0.00848535
ENSSSCG00000013878	0.00848131
DDX27	0.00848061
CIP2A	0.00846639
SINHCAF	0.00846498
ATL3	0.00843549
PPBP	0.00843285
ENSSSCG00000008287	0.00842738
MTX3	0.00841863
ENSSSCG00000025203	0.0084143
CALR	0.00840508
APRT	0.0084
ANKHD1	0.0084
NAXD	0.0084
C9orf85	0.00839774
SAMSN1	0.00838301
STX11	0.00837904
CERS5	0.00836869
GTF2F2	0.00835904
CDC25B	0.00833333
CASP8AP2	0.00832654
MGAT1	0.0083252
DCAF10	0.00831856
NPDC1	0.00831613
PIGC	0.00830952
PRPF4	0.0083089
DYRK1A	0.00830769
ADRM1	0.00830736
C1orf52	0.0082726
SRPRA	0.00826996
CINP	0.00824956
TMEM218	0.00824823
WDR46	0.00824134
EML2	0.00823354
TRIM37	0.00822762
MFSD10	0.00820952
GRK5	0.0082043
PCMT1	0.0082
DHX30	0.00819351
DNAJC5	0.00819082
TXLNA	0.00818552
BPTF	0.00816009
HAX1	0.00815469
SNX17	0.00815358
RSF1	0.00814286
GOLGA4	0.00813118
HPS4	0.0081259
STK38L	0.00812194
SCYL3	0.00811422
DCTN5	0.00808445
AP3S2	0.0080819
MARS	0.00803342
WBP1L	0.00802385
RAD54L2	0.00801182
MRPL3	0.00800921
MRTO4	0.00800758
RGS14	0.008
DERA	0.008
METTL25	0.008
RHEB	0.008
STAMBPL1	0.00799996
2021-09-10	0.00798366
CTXN1	0.00798084
YJU2	0.00796742
SMAD4	0.00796307
MPZL1	0.00796201
TENT4B	0.007958
IER5	0.0079469
PSMF1	0.00794424
NSUN4	0.00794249
TMEM138	0.0079413
PEX19	0.00794118
FAM45A	0.00793846
EIF2B3	0.00792786
WASL	0.00792727
DDX52	0.007924
CCR9	0.00791989
METTL22	0.00791847
ENSSSCG00000006382	0.00791623
ENSSSCG00000000483	0.00791205
ENSSSCG00000018029	0.00791111
DDX60	0.00791097
SAP30	0.00790887
ENSSSCG00000040974	0.00790808
NPM2	0.00790751
RETN	0.00790718
SLC35A1	0.00790621
PPP1R9B	0.00790439
PJA2	0.00790184
ENSSSCG00000037364	0.00789937
ZAR1L	0.00789355
ENSSSCG00000020872	0.00789268
OCSTAMP	0.00789174
ENSSSCG00000010053	0.00789041
ENSSSCG00000026893	0.0078898
ENSSSCG00000013051	0.00788864
VPS13B	0.00788811
TLCD1	0.00788793
PTP4A3	0.00788703
ENSSSCG00000027098	0.00788664
INAFM1	0.00788322
MRPS27	0.00788235
MAMDC2	0.0078802
PLA2G6	0.0078797
ENSSSCG00000035214	0.00787937
GEMIN5	0.00787879
TRDC	0.00787715
ZFYVE26	0.007877
DSN1	0.00787675
DDX25	0.00787645
TMEM185A	0.00787528
APOA5	0.00787387
ECHDC3	0.00787139
INIP	0.00786575
HPSE	0.00786555
FSCN1	0.00786476
PRKAR1B	0.00786279
STX18	0.00786201
TNNI2	0.00786045
ENSSSCG00000033462	0.00785938
ZNF76	0.00785767
GIT2	0.00785589
NEIL3	0.00785548
TTC39B	0.00785501
CBLL1	0.00785202
KCNA2	0.00785125
ATG10	0.00785047
SAMD3	0.00784938
KCNAB1	0.00784918
TMIGD1	0.00784695
SLC6A20	0.00784569
COL5A2	0.00784276
TMEM203	0.00784256
SENP7	0.00784242
MED25	0.00784158
UBL3	0.00783859
ENSSSCG00000007665	0.00783833
CD79B	0.00783792
KIF3B	0.00783789
SIK3	0.00783768
PCED1B	0.00783505
ENSSSCG00000003272	0.00783158
CAMSAP1	0.00783075
PARVB	0.00783002
ENSSSCG00000022164	0.00782889
DYNLRB2	0.00782808
RETREG1	0.00782633
EXTL2	0.00782531
ARMC12	0.00782446
AACS	0.00782409
CPNE2	0.0078215
CCDC198	0.0078209
ENSSSCG00000036342	0.00782
C1QTNF6	0.00781964
IPCEF1	0.00781779
ENSSSCG00000035567	0.00781748
ENSSSCG00000036631	0.00781625
ENSSSCG00000039688	0.00781346
LMF2	0.00781333
B4GALT6	0.00781188
ENSSSCG00000035089	0.0078093
CBL	0.00780833
UBE2Q1	0.00780727
LHPP	0.00780636
THOP1	0.00780555
ENSSSCG00000036826	0.00780489
PEF1	0.00780399
INTS1	0.00780259
PTOV1	0.00780155
ENSSSCG00000017796	0.00780094
NONO	0.00779889
SLC2A6	0.0077984
MAP2K1	0.00779779
C19orf47	0.00779572
RAB2B	0.00779487
WDPCP	0.00779274
GNG3	0.00779151
SURF1	0.00778953
SEC61A2	0.00778875
CBR3	0.00778587
ST14	0.00778469
TKT	0.00778304
TP53BP2	0.0077827
B4GAT1	0.00778128
ERBIN	0.00778082
SLCO4C1	0.0077797
NUP155	0.00777879
ENSSSCG00000009430	0.00777839
CHST2	0.00777817
ADPRM	0.00777778
PHF1	0.00777641
HDGFL3	0.00777625
JCHAIN	0.00777622
MVB12A	0.00777603
BBS2	0.00777557
ASB16	0.00777441
ENSSSCG00000036745	0.00777011
PAXBP1	0.00776998
ABCC9	0.00776897
ZDHHC4	0.00776812
AP1G1	0.00776662
TMEM234	0.00776565
TRIM28	0.00776331
ARNTL	0.00776282
NCF1	0.00776119
ADPGK	0.00776
ZNF827	0.00775619
IL12RB2	0.00775614
ZNF483	0.00775475
RRAGB	0.00775433
ENSSSCG00000013436	0.00775398
RUFY1	0.00775385
SLC39A13	0.00775348
ENSSSCG00000030049	0.00775308
ATG4A	0.00775243
MAST3	0.00775185
GALT	0.00775111
TMEM38B	0.00775
TIE1	0.00774735
HMBS	0.00774552
FPGT	0.00774287
TROAP	0.00774265
POLR3D	0.00774194
SART1	0.00774037
CLUAP1	0.00773694
PCIF1	0.00773684
BEX3	0.00773477
ENSSSCG00000023172	0.00773412
TMEM243	0.00773333
ENSSSCG00000027429	0.00773261
CEP63	0.0077317
CD80	0.00772949
CHST7	0.0077294
MKNK1	0.00772709
ZFR	0.00772677
NIPAL2	0.00772619
INPP5E	0.00772521
MED30	0.00772414
NME3	0.00772342
HNMT	0.00771992
SLMAP	0.0077193
CDK19	0.00771877
WRB	0.00771668
FYN	0.00771429
ENSSSCG00000025673	0.00771429
SMIM26	0.0077141
VAT1L	0.00771362
ENSSSCG00000038945	0.00771206
PDE4D	0.00771111
GUF1	0.00770853
ENSSSCG00000039217	0.00770794
SAMD8	0.00770574
SDHAF1	0.0077006
CASP10	0.00769811
ENSSSCG00000000696	0.00769811
CD93	0.00769811
ENSSSCG00000008496	0.00769778
MFSD1	0.00769778
DHCR24	0.00769646
UBQLN4	0.00769598
LIN7B	0.00769558
SLC16A3	0.00769399
RARS2	0.00769377
DMTF1	0.00769167
ENSSSCG00000033363	0.00768815
CREM	0.00768137
ENSSSCG00000017983	0.00768
ENSSSCG00000021738	0.00767862
ENSSSCG00000012014	0.00767816
RPAP1	0.0076777
ARHGAP26	0.00767693
MRNIP	0.00767667
ZNF326	0.00767534
ENSSSCG00000012984	0.00767279
FRA10AC1	0.00766984
PTPN3	0.00766895
COX7A1	0.00766891
NHLRC1	0.00766825
ENSSSCG00000014060	0.00766667
CAPNS1	0.00766667
CD9	0.00766667
NGDN	0.00766447
PDE1B	0.00766358
ZNF358	0.00766333
MFSD12	0.00766292
ENSSSCG00000000148	0.00766138
ENSSSCG00000035060	0.00766072
RETREG3	0.0076586
ENSSSCG00000008440	0.00765847
LARP4	0.00765244
ENSSSCG00000011355	0.00765217
TMEM126A	0.00765217
NEDD1	0.00765217
ZNF688	0.00764919
TRAPPC9	0.00764881
LMBR1L	0.00764881
SSBP4	0.00764801
KCNK6	0.00764759
IMPAD1	0.007647
BICD2	0.00764545
DPCD	0.00764497
ENSSSCG00000025007	0.00764444
LYPLAL1	0.00764444
CYP20A1	0.00764338
AMIGO1	0.00764306
IRF4	0.00764218
SF3A1	0.00764167
ENSSSCG00000004082	0.00764065
PRCC	0.00764061
FAM160A2	0.00763742
ENSSSCG00000033594	0.0076341
MPHOSPH9	0.00763183
ENSSSCG00000035048	0.00762918
HSPBAP1	0.00762822
MDN1	0.00762791
DCUN1D2	0.00762791
KLHDC10	0.00762694
ARHGEF16	0.00762663
MRPS14	0.00762604
TSTD2	0.00762385
COPA	0.0076237
GCH1	0.00762198
CLDN12	0.00762163
ACOT4	0.0076211
CCDC120	0.00762073
CEP44	0.00761923
ZBTB17	0.00761904
KLK7	0.00761672
SLC31A1	0.00761574
USP11	0.00761309
RSBN1	0.00761264
RIN3	0.00761129
TPRG1L	0.00761105
ENSSSCG00000012895	0.00761077
ENSSSCG00000033871	0.00760952
BRPF3	0.00760053
ORAI3	0.0076
TTC17	0.00759926
ENSSSCG00000001696	0.00759744
FAM114A1	0.00759066
NIPAL1	0.00759065
DHX40	0.0075905
DHRS4	0.0075883
EEF1AKNMT	0.00758684
ZNF182	0.00758602
KLHL20	0.00758503
ZNF227	0.00758034
STAT3	0.00757949
MYL4	0.00757813
DDX3Y	0.0075779
CD200R1	0.00757576
HAVCR2	0.00757361
SLC25A15	0.00757257
ENSSSCG00000023324	0.00757021
TRIM14	0.00756657
RIOK3	0.00756651
MAP3K6	0.00756438
GP9	0.00756376
COLGALT1	0.00756355
SCG5	0.00756334
DHX16	0.00756209
ZFP1	0.00756141
ENSSSCG00000007203	0.00755556
EPS15	0.00755556
INTS2	0.00755372
RAP2C	0.00755332
UBXN2B	0.00755258
ENSSSCG00000012654	0.00754713
SLC9A3R2	0.00754446
DNAJC3	0.00754383
ENSSSCG00000001433	0.00754335
CIAO1	0.00754286
ENSSSCG00000008335	0.00754286
ENSSSCG00000037278	0.00754027
PKN2	0.00753926
ELK4	0.00753913
TTLL5	0.00753851
RPAP3	0.00753796
KPTN	0.0075367
AIG1	0.00753515
LETM2	0.00753454
TAOK2	0.00753383
ENSSSCG00000012403	0.00753382
FCER1G	0.0075334
ESRRA	0.00753119
ENSSSCG00000026746	0.00752941
VAV1	0.00752904
TMEM254	0.00752581
CRTC2	0.00752327
METTL17	0.00752277
PGP	0.00751979
RETNLB	0.00751701
ENTPD7	0.00751573
CCR8	0.00750985
ZDHHC18	0.00750695
BRD2	0.00750244
KLHDC2	0.0075006
NFKBIE	0.0075006
USP8	0.0075
SMARCC1	0.0075
METTL3	0.0075
TRAPPC12	0.00749413
SPRYD4	0.00749275
CD244	0.00748874
ATXN7L3	0.00748602
SLC17A5	0.00748424
ITGA5	0.00748178
EIF2AK3	0.00747859
SPRED2	0.00747666
PRRC2C	0.00747392
SLK	0.00747175
NAPA	0.00746875
E2F3	0.00746669
ENSSSCG00000038067	0.00746667
STRIP1	0.00746667
BCL10	0.00746667
MAGT1	0.00746667
CCNB1IP1	0.00746491
HMGXB3	0.00746481
POLM	0.00746001
ENSSSCG00000000107	0.00745699
NUDT14	0.00745445
ENSSSCG00000026719	0.00745402
TLCD2	0.0074526
RPS6KC1	0.00744961
ENSSSCG00000017336	0.00744828
DIS3	0.00744697
SARAF	0.00744595
PUSL1	0.00744552
AHNAK	0.00744115
C17orf75	0.00743271
SCAF11	0.00743103
GSTM3	0.00742857
RBM22	0.00742737
ALG2	0.00742298
FCHO1	0.00742222
RAD1	0.00740828
UFL1	0.00740741
TSC22D2	0.00740741
OSGEPL1	0.00740741
PON2	0.00740741
MGAT5	0.00740698
ZFAND3	0.00740698
FAM50A	0.00740659
MAP3K8	0.00740626
PQBP1	0.0074061
CCR10	0.00740424
SLC25A39	0.00740182
HABP4	0.0074
MIS12	0.00739919
MOSPD2	0.00739791
ANLN	0.00739767
OGFRL1	0.00739713
ENSSSCG00000018088	0.00739675
ATAD1	0.00739578
TAGLN	0.00739541
URB2	0.00739409
SULT2B1	0.00739084
ECPAS	0.00738769
PHTF2	0.00738735
OSER1	0.0073869
ENSSSCG00000028458	0.00738462
USP38	0.00738462
OSGEP	0.00738462
NRDC	0.007383
PTRH2	0.00738235
C21orf91	0.00738228
NVL	0.00738216
AKAP5	0.00738043
CNOT11	0.00737806
PUS7	0.00737719
ENSSSCG00000031526	0.00737653
ENSSSCG00000014161	0.00737604
ZNF322	0.00737314
ENSSSCG00000008452	0.00736797
PTPMT1	0.00736594
MBD5	0.00736364
KBTBD4	0.00736234
ENSSSCG00000003236	0.00736
ENSSSCG00000003771	0.00736
ABHD11	0.00735632
RICTOR	0.00735632
ENSSSCG00000031083	0.0073536
ZDHHC3	0.00735263
ENOSF1	0.00735263
BRF1	0.00734311
RAB1B	0.00734
PHKA1	0.00733979
ZFP30	0.00733696
DNAJB14	0.00733333
HIST1H1D	0.00733333
ENSSSCG00000028786	0.00733333
BHLHE40	0.00733091
KIF3C	0.00732672
PRKCE	0.00732293
LARP1	0.00732293
NEK7	0.00732002
GPN3	0.00731818
SPIN1	0.00731139
ENSSSCG00000027229	0.00730879
SPG21	0.0073083
IP6K2	0.0073083
REXO4	0.00730435
DTX3	0.00730435
MRPS7	0.00730435
PRPF4B	0.00730303
C11orf68	0.00729875
MAD2L1BP	0.00729846
SCIMP	0.00729458
ARL4C	0.00729302
PIGU	0.00728947
ENSSSCG00000037203	0.00728304
DDX23	0.00727778
NIPA1	0.00727706
RNF138	0.00727273
ENSSSCG00000014013	0.00727273
ENSSSCG00000002351	0.00727273
DUSP10	0.00727195
ENSSSCG00000037566	0.00726984
C16orf91	0.00726935
ALKBH3	0.00726932
PARP2	0.00726687
S100A1	0.00726161
MANEA	0.00726158
KDELR1	0.00725466
ENSSSCG00000033006	0.00725357
FOLR1	0.00724993
PMPCB	0.0072497
MYBBP1A	0.00724871
ENSSSCG00000027515	0.00724475
LRMP	0.00724286
TYSND1	0.0072381
SGMS1	0.0072381
MFSD9	0.0072381
HDAC10	0.0072381
MOCS1	0.00723441
BTAF1	0.00723077
CCDC130	0.00723049
GUCD1	0.00722494
STAG1	0.00722452
VAPB	0.00721429
ATG2B	0.00721374
KANSL2	0.00721355
HEATR5B	0.00721174
C2orf68	0.0072043
IKBKB	0.00720361
ENSSSCG00000034802	0.0072
SYNJ1	0.0072
ENSSSCG00000038351	0.0072
ATM	0.00719814
MITD1	0.00718761
ZCCHC7	0.00718503
ZNF106	0.00718061
ZBED4	0.00717356
TUFM	0.00717163
ENSSSCG00000002855	0.00717087
IFNAR1	0.00716374
CDK5RAP3	0.00716061
CHD8	0.00715796
NEK6	0.00715789
XPC	0.00715789
PHF14	0.00715789
ENSSSCG00000008309	0.00715789
ERGIC2	0.00715789
YBEY	0.00715187
IBA57	0.00715122
PPP2R5D	0.00714564
SLC38A5	0.00714525
HIF1AN	0.00714286
ENSSSCG00000006919	0.00714286
NAPG	0.00713846
ENSSSCG00000013176	0.00712593
KCTD20	0.00712281
GPR180	0.00712273
KIAA1328	0.00712181
TOR1AIP1	0.00711765
CANT1	0.00711667
MOB2	0.00711347
TMEM106B	0.00711111
CPSF7	0.00710618
MTF2	0.00710618
NXT2	0.00710335
TWISTNB	0.0070952
QTRT2	0.00709448
BCL2L1	0.00709399
TNFSF14	0.00707163
TAF6	0.00706869
RC3H1	0.00706618
CKB	0.00706618
SLC35D1	0.00706381
ENSSSCG00000029261	0.00706131
BAZ2A	0.00705882
KAT2B	0.00705626
FAR2	0.00705518
ENSSSCG00000034251	0.00705333
KCTD6	0.00704391
ENSSSCG00000032843	0.00703799
LMAN1	0.00703412
ZDHHC15	0.00703201
ENSSSCG00000031594	0.00702609
CRIPT	0.00702353
ENSSSCG00000035273	0.00702183
SAAL1	0.00701914
MCEE	0.00701818
ENSSSCG00000000500	0.00700952
FAM120B	0.00700833
VARS	0.00700833
DNAJB9	0.00700833
MRPL28	0.00700723
ENSSSCG00000032959	0.00700653
AKAP9	0.00700529
WASF2	0.00700317
CYP19A1	0.007
PLGRKT	0.007
FKBP15	0.007
KMT5B	0.007
ANKRA2	0.007
DDHD2	0.007
MEF2B	0.00699793
HSD3B7	0.00699435
GOT1	0.00699303
NUP107	0.00698413
CUEDC2	0.0069819
ENSSSCG00000007264	0.00697233
TP53I11	0.00697163
NMUR1	0.00696952
C1orf112	0.00696487
ENSSSCG00000004008	0.00696392
TXNDC9	0.0069596
ENSSSCG00000033037	0.00694937
GMPPA	0.00694641
DAPK2	0.00694351
ALDH4A1	0.00694286
KAT2A	0.00694286
CLDND1	0.00694115
CDK6	0.00694031
WDR77	0.00693662
PABPC4	0.00693333
ATAD3A	0.00693333
NCOR1	0.00693333
YIPF5	0.00692857
KLRK1	0.00692023
HIBCH	0.00691429
AFG3L2	0.00691182
ZNF518A	0.00690909
ENSSSCG00000004547	0.00690677
PPP4R1	0.00690677
ENSSSCG00000027557	0.00690677
C6orf136	0.00690519
ENSSSCG00000030002	0.0069
SYN1	0.00688478
SMAD2	0.00686813
ATE1	0.00686813
ANKRD16	0.00686481
OMA1	0.00686106
ENSSSCG00000038741	0.00685844
ENSSSCG00000003322	0.00685714
EPS15L1	0.00685714
TPP1	0.00685714
ENSSSCG00000036257	0.00685714
ASXL1	0.00685714
HDDC2	0.00685714
ERMP1	0.00685714
HSBP1	0.00685714
EEF1AKMT1	0.00685532
ENSSSCG00000016041	0.00685387
ZNF691	0.00684928
HMG20B	0.00684046
ANKRD33B	0.00684
CRAMP1	0.00683936
SMAD1	0.00683783
PKN1	0.00683636
RBM41	0.00683333
ALG8	0.00682667
SENP1	0.00682667
TMEM129	0.00682105
BAZ1A	0.00681818
DDX24	0.00680952
ZMPSTE24	0.00679692
ZNF330	0.00679141
CAMK2G	0.00676281
NDUFA9	0.0067619
PRAM1	0.00676126
TCIRG1	0.00673391
2021-03-07	0.00673333
PXK	0.00672741
NRIP1	0.00672741
GEMIN8	0.00672741
ENSSSCG00000028663	0.00672741
WDR54	0.00672352
SKIL	0.00671717
DENND3	0.00670456
UEVLD	0.0067
CUTC	0.00669653
CPN1	0.00669615
RAB35	0.00669231
SDE2	0.00668182
ZNF74	0.00668015
EEFSEC	0.00667974
ZWILCH	0.00666667
ENSSSCG00000039972	0.00666667
NR4A2	0.00666667
ORMDL3	0.00666667
ALDOC	0.00666667
PIGL	0.00666667
ZC3HC1	0.00666667
DALRD3	0.00666667
RBBP6	0.00666667
RXRB	0.00666583
ZNF24	0.00664447
TAF9	0.00664432
ARHGEF7	0.00664341
GMPR2	0.00664167
CTNNB1	0.00664069
ROM1	0.00664033
MPI	0.00663927
PNKD	0.00663613
CREBZF	0.00663305
YIPF3	0.00663184
GARS	0.00662857
ARHGEF19	0.00662585
POLH	0.00662526
TBC1D25	0.00661765
ZFC3H1	0.00660677
RAB8A	0.00660428
STUB1	0.00660335
USP34	0.0066
ENSSSCG00000037807	0.0065966
IMPACT	0.0065928
INTS3	0.0065928
ENSSSCG00000012459	0.00659259
GMIP	0.0065893
KRT10	0.00658789
APPBP2	0.00657672
HEXIM2	0.00656937
EIF4G1	0.00656364
KHSRP	0.00656159
RBM45	0.0065614
ENSSSCG00000005738	0.00654545
SBNO1	0.00654545
LFNG	0.00654545
MAST4	0.00654545
TMEM98	0.00654545
NRF1	0.00654545
MRPL55	0.00654545
AHR	0.00654167
ANKRD39	0.00653696
CLNS1A	0.00653624
BLK	0.00652901
SFXN1	0.00652381
YPEL3	0.00652381
RUFY3	0.00651964
ALAD	0.00651905
UTP11	0.00651001
DBR1	0.00650725
RABGGTB	0.00649624
MGST1	0.00649624
ZBTB46	0.00649624
BPGM	0.00649624
BCL9L	0.00648671
OTULINL	0.00647619
RLF	0.00647393
UBLCP1	0.00645614
GINM1	0.00644202
RING1	0.00643137
ZMAT2	0.00642222
TATDN1	0.00641366
PSMB10	0.0064
MYO6	0.0064
FKBP8	0.0064
ERP29	0.0064
CXCR4	0.0064
GPRIN3	0.0064
EGFL8	0.0064
MAP3K12	0.0064
PRKCQ	0.0064
MON1B	0.0064
ENSSSCG00000017165	0.00636842
ALPK2	0.00635897
ARFIP1	0.00635601
ALG6	0.00634183
PML	0.00633333
DDX42	0.00633333
DUSP5	0.00632587
SNX10	0.00632411
TFDP1	0.00630303
MTX2	0.00630065
STYX	0.00629425
ICE2	0.00626963
ZNF251	0.00623502
ENSSSCG00000024500	0.00622743
SIAH1	0.00622222
CHCHD10	0.00622222
FAM83A	0.00622222
RAE1	0.00622222
ANKFY1	0.00622222
MFSD13A	0.00621023
NUP160	0.00620513
RNF111	0.0062
LYSMD3	0.00617741
PIAS4	0.00617143
GPR171	0.00616667
PPP1R8	0.00616667
ASH1L	0.00616667
ENSSSCG00000038441	0.00614902
SCO2	0.00614283
SGCA	0.00613565
VCPIP1	0.00611483
RNF125	0.00610021
ARHGEF3	0.00609524
APMAP	0.00609524
SLC35E4	0.00607677
AMER1	0.00606006
PNP	0.006041
ENSSSCG00000009128	0.00603571
UBE2W	0.00603571
EYA3	0.00603565
ACTR5	0.00601617
KTN1	0.006
SMAP2	0.006
MRI1	0.006
NEK1	0.006
ENSSSCG00000036483	0.006
DDIT4	0.006
ENSSSCG00000033987	0.006
VPS26B	0.006
RHEX	0.006
ANAPC4	0.006
PDIA6	0.006
SHARPIN	0.006
RPRD2	0.006
MOSPD1	0.006
ACIN1	0.006
ENSSSCG00000040566	0.006
VEZF1	0.006
ULK2	0.006
MAP2K3	0.006
PCGF6	0.00598446
ENSSSCG00000031871	0.00595238
MEF2D	0.00595181
GAR1	0.00594664
LDLR	0.00594444
SEC31A	0.00594098
MAPK7	0.00593657
PIP4P1	0.0059356
ENSSSCG00000011236	0.00593278
ZNF274	0.00593083
APTX	0.00591466
ELMSAN1	0.00591374
TRPS1	0.00591373
BTBD7	0.0059094
MTA1	0.00590936
TEX264	0.00590769
AIFM2	0.00589786
IFIT2	0.00589528
HSPB6	0.00589287
SNX25	0.00589193
TC2N	0.00589091
CEP120	0.00588506
PRR14	0.00588464
AP1B1	0.00587068
ENSSSCG00000022925	0.0058706
TRIP10	0.00587041
ENSSSCG00000039581	0.00586667
ENSSSCG00000040415	0.00586248
UBP1	0.00585185
NOL11	0.00584615
ENSSSCG00000012886	0.00583548
GPN1	0.0058342
NDUFS1	0.00582609
ZNRD2	0.00582511
ENSSSCG00000040556	0.00582229
KHK	0.00581818
PGK1	0.00581818
ENSSSCG00000040433	0.0058142
GPR34	0.0058076
HTD2	0.00580418
ENSSSCG00000037771	0.00580036
MGAT4B	0.0057998
SRA1	0.00579431
TAF5	0.00579429
CALHM2	0.00578911
ZNF260	0.00577974
ENSSSCG00000027118	0.00577676
TMEM150A	0.00577381
USP46	0.00577048
STIM1	0.0057619
MTRF1	0.00574752
MBOAT2	0.00573945
CITED2	0.00573333
RC3H2	0.00571717
CEP162	0.00571692
ENSSSCG00000005440	0.00571429
EIF1B	0.00571429
SENP2	0.00571429
RBL2	0.00571429
ERI3	0.00571429
RASAL3	0.00571429
CIRBP	0.00571429
FAM53B	0.00571429
ZNF511	0.00571429
GNAI3	0.00571429
ZNF449	0.00571429
MRTFA	0.00571429
MRPS31	0.00571429
HSPA14	0.00571429
ENSSSCG00000033272	0.00571429
KBTBD2	0.00571429
DROSHA	0.00571182
FAM193B	0.00571121
MSMO1	0.00570928
RECQL5	0.00569524
TTC33	0.00569379
FMNL1	0.00569231
CKM	0.00568947
KANSL3	0.00568391
OXNAD1	0.00567764
AAGAB	0.00566667
ENSSSCG00000010104	0.00566667
PAN2	0.00566175
FLOT2	0.00566001
SLC7A6OS	0.00565062
SNAP23	0.00563636
VPS41	0.00563636
SLC35A4	0.00562903
TRIM4	0.00562129
GATAD2A	0.00560973
ZNF654	0.00560173
ENSSSCG00000022258	0.00557887
EMC9	0.00556531
ENSSSCG00000018101	0.00556522
C15orf41	0.00555871
ENSSSCG00000004415	0.00555556
MSS51	0.00554385
HAUS2	0.00553995
ENSSSCG00000025362	0.00553299
ZNF414	0.00553118
USF3	0.0055
FKBP4	0.0055
ZC3HAV1	0.0055
LPCAT2	0.00547538
BTBD10	0.0054697
PTER	0.00544444
EPRS	0.00543333
SASS6	0.00540296
FNBP1	0.0054
ENSSSCG00000025253	0.0054
GTPBP4	0.00538095
RABIF	0.00537634
ENSSSCG00000017194	0.00536458
TNRC6A	0.00533333
ZNF567	0.00533333
ENSSSCG00000028097	0.00533333
ASNA1	0.00533333
TRIR	0.00533333
CLIP1	0.00533333
HVCN1	0.00533333
FUOM	0.00533333
PLEKHB2	0.00533333
ENSSSCG00000037251	0.00533333
ENSSSCG00000015006	0.00533333
ANKMY2	0.00533333
RNASEL	0.00533333
HAGH	0.00533333
FAM161A	0.00533333
ASB3	0.00533333
ZNF16	0.00533333
RBM10	0.00533333
ENSSSCG00000025028	0.00533333
TTLL12	0.00533333
IL17RA	0.00533333
DIMT1	0.00533333
DCAF7	0.00533333
CNEP1R1	0.0053297
MIGA2	0.0053146
PLAGL1	0.00530882
SERTAD3	0.00530196
MON1A	0.00530083
NUP98	0.00529954
ZHX1	0.00529767
RWDD2B	0.0052975
VPS37D	0.00529336
RF02104	0.00528959
ENSSSCG00000008070	0.00527438
SELENOI	0.00527248
SLAMF7	0.0052695
UPB1	0.00526922
C2orf88	0.00526674
COPS7B	0.00526041
BAG4	0.0052549
LPGAT1	0.005249
TMEM168	0.00524642
IWS1	0.00524279
HSCB	0.005239
DDX31	0.00523282
ZNF524	0.00522631
CABYR	0.00522555
PDXK	0.00522541
DICER1	0.00522241
FZR1	0.00521774
RPS6KA5	0.00521569
GINS3	0.00521299
ENSSSCG00000012126	0.00521069
WSCD1	0.00520619
FRZB	0.00520267
FCSK	0.00518419
ENSSSCG00000032216	0.00518306
GTF3C2	0.00518195
SMC6	0.0051745
MED6	0.00517172
SLC49A3	0.00515952
CHCHD3	0.00515942
FBF1	0.00515788
ENSSSCG00000029523	0.00515599
WDR33	0.00514386
CRBN	0.00513867
ZBTB48	0.00513619
KLHL42	0.00512669
MTPAP	0.00512554
CDC5L	0.00512056
PRKRA	0.00512054
APIP	0.00511843
ENSSSCG00000040252	0.00511293
AP5M1	0.00511111
CASC4	0.00510776
VAMP7	0.00510472
ALKBH5	0.00509819
FCRL6	0.00508338
HAT1	0.00507937
ATXN3	0.00507926
PIK3CG	0.00506603
CACNA1A	0.00506136
HYAL2	0.00505628
JDP2	0.00505291
TRIP4	0.00504943
ENSSSCG00000038202	0.00504077
MROH1	0.00503169
SEC24A	0.00502862
UBTF	0.00502395
SULT1C4	0.00497884
AKT2	0.00497778
SLC15A4	0.00497437
2021-09-09	0.00497307
ZFP2	0.0049641
ECI2	0.00496204
ODF2	0.00495929
ENSSSCG00000039830	0.00493915
DCLRE1C	0.00493333
ORAI2	0.00493036
ENSSSCG00000025067	0.00492945
ENSSSCG00000024495	0.00492933
TSTD1	0.00492857
OXA1L	0.00492308
AQP11	0.00492038
KIAA1143	0.00491607
MAPRE3	0.00491431
ZNF576	0.00491173
CPD	0.00490889
ENSSSCG00000007454	0.00490887
CTSF	0.00488921
KIAA1841	0.00487767
IFIH1	0.0048722
ZDHHC14	0.00486908
MTLN	0.00484658
P4HA1	0.00483941
STAU1	0.00483616
PTCD2	0.00483194
CAVIN3	0.00481904
EXOSC3	0.0048
COPB2	0.0048
SIRT2	0.0048
VAPA	0.0048
ANAPC5	0.0048
DOCK10	0.0048
ABCC1	0.0048
ECM2	0.0048
SARNP	0.0048
INTS13	0.0048
SREBF1	0.00479854
TRMT1	0.00477266
ENSSSCG00000037214	0.00475955
QTRT1	0.00475328
ATP6V1C1	0.00474452
PDS5B	0.0047433
UBXN8	0.0047415
AFMID	0.0047325
SLC7A5	0.00471926
IQCE	0.00471116
TMEM120B	0.00471078
TRABD	0.00471041
ENSSSCG00000040264	0.00470283
ENSSSCG00000015066	0.00470058
TAF11	0.00469772
ENSSSCG00000005768	0.00466667
ENSSSCG00000022773	0.00466667
ENSSSCG00000016226	0.00466667
VRK1	0.00466667
UMAD1	0.0046655
RMND5A	0.00466501
CSTF2T	0.00465959
ENSSSCG00000030578	0.00464375
ENSSSCG00000023603	0.00464352
TBXA2R	0.00464233
ENSSSCG00000020870	0.00463768
CAPN2	0.00463686
STK24	0.00463283
SLC7A11	0.00461801
SFXN4	0.00461534
ACD	0.00460183
ENSSSCG00000030362	0.00458616
RNH1	0.00457143
LSM1	0.00457143
RNF19B	0.00456729
BMPER	0.00456334
KATNB1	0.00455963
ENSSSCG00000033104	0.00455302
ENSSSCG00000022963	0.0045505
MYO19	0.00453918
SYNE3	0.00453914
ENSSSCG00000031073	0.00452436
HLF	0.00451727
ENSSSCG00000039259	0.00451298
FAM98B	0.00450938
PIK3R4	0.00449594
ETFDH	0.00449544
ENSSSCG00000017670	0.00449123
ENSSSCG00000003352	0.00448172
KDM8	0.0044534
ERG28	0.00444962
RRP8	0.00444444
USF1	0.00444444
YBX3	0.00444444
ENSSSCG00000040528	0.00444444
RABL3	0.00441866
RABEPK	0.00441544
ENSSSCG00000037655	0.00440604
NCKAP1L	0.00440524
UGDH	0.00440429
ENSSSCG00000010968	0.00439216
DKC1	0.00438961
KCTD9	0.00438669
ARAF	0.00437576
SAP30L	0.00435918
SETD1A	0.00433494
GRPEL2	0.00431987
DMAC1	0.00431491
FBXL4	0.00429224
SETDB1	0.00428312
TMEM87A	0.00426876
SERHL2	0.00426667
PIGN	0.00426633
CTDP1	0.00425307
TRAF7	0.00424848
ALG12	0.00422915
ENSSSCG00000007719	0.00422229
ADPRH	0.00421543
LYPLA2	0.00421507
UPRT	0.00420099
EXOC4	0.00419184
TSEN34	0.00418566
CBFB	0.00416667
KDM1B	0.00416667
ITPR3	0.00415835
PEX10	0.00415746
RNPEPL1	0.00415586
DHX37	0.00414644
NMNAT1	0.00414513
PSEN2	0.00413914
ENSSSCG00000032461	0.00412665
HEXB	0.00411124
TMEM39A	0.00410896
KAZALD1	0.00408984
OXSR1	0.00407515
ENSSSCG00000033819	0.00406991
PBX2	0.00405295
SERTAD1	0.00404607
SCAMP4	0.00403816
ADAM19	0.00401993
HEATR1	0.00401626
ENG	0.004
SBNO2	0.004
ANKLE2	0.004
R3HDM1	0.004
TPR	0.004
SLC30A9	0.004
SPSB3	0.004
GCC2	0.004
ZNF831	0.004
SEMA7A	0.0039968
F2	0.00399642
TTC7B	0.00399619
UBE2J2	0.00399585
TPRA1	0.00399579
CDHR4	0.0039955
COPB1	0.00399407
DDC	0.00398958
AFAP1	0.0039893
ENSSSCG00000035261	0.00398898
DCLK2	0.00398884
RFTN1	0.0039886
FAM209B	0.00398855
ENSSSCG00000031269	0.00398709
TSPAN9	0.003987
C4orf48	0.00398689
ENSSSCG00000034211	0.00398675
LYN	0.00398675
STX7	0.00398644
ENSSSCG00000013928	0.00398639
AMT	0.0039863
ENSSSCG00000000867	0.00398625
ZNF584	0.00398577
KIF18A	0.00398561
ENSSSCG00000001252	0.00398545
C20orf96	0.00398478
KLF12	0.00398462
GORAB	0.00398419
ENSSSCG00000037913	0.00398411
GFM1	0.00398406
DLGAP4	0.00398406
ZCCHC4	0.00398394
PIP5K1A	0.00398387
PTPN22	0.00398387
WDR26	0.00398381
ENSSSCG00000016044	0.0039834
ENSSSCG00000031278	0.00398339
HLCS	0.00398333
ZC3H7A	0.00398305
DNASE1	0.00398292
USP12	0.00398291
ENSSSCG00000005481	0.00398214
SYNJ2	0.00398122
ENSSSCG00000012071	0.00398122
MX2	0.00398122
PPFIA3	0.00398104
C3orf38	0.00398092
ENSSSCG00000031288	0.00398058
MTIF3	0.00398039
FAM162A	0.0039802
NCDN	0.0039802
ENSSSCG00000018682	0.0039801
GPATCH4	0.00398
ITGB1BP1	0.00398
GTDC1	0.0039799
MAP2	0.0039799
CSNK1G1	0.00397949
MTOR	0.00397917
GIPC2	0.00397917
GNPAT	0.00397884
PGAP3	0.00397884
ENSSSCG00000039490	0.00397861
CRHBP	0.00397816
H6PD	0.00397814
KIDINS220	0.00397814
FABP5	0.00397814
ZRANB3	0.00397802
ENSSSCG00000019304	0.00397802
ZNHIT2	0.00397772
NCBP1	0.00397766
RRAD	0.00397744
ENSSSCG00000002877	0.00397734
ENSSSCG00000035522	0.00397727
ST3GAL3	0.00397674
SPSB2	0.00397605
ENSSSCG00000006101	0.00397599
KIF13B	0.0039759
SMCO4	0.00397547
CMAH	0.00397546
DENND1B	0.00397546
NEPRO	0.00397516
ENSSSCG00000009139	0.00397468
TMCO3	0.00397468
ENDOV	0.0039746
LAYN	0.00397444
CXorf38	0.00397419
NAT10	0.00397386
ENSSSCG00000028677	0.00397368
CLASP1	0.00397279
ARMCX3	0.00397279
POGZ	0.0039726
ENSSSCG00000035596	0.00397245
METAP1D	0.00397222
TNIP1	0.00397222
ZNF280B	0.00397203
NCOA3	0.00397183
XPR1	0.00397163
GTF2I	0.00397163
APC	0.00397143
ENSSSCG00000014258	0.00397122
ABCD1	0.00397122
ENSSSCG00000039144	0.00397122
CDKL2	0.00397119
ALMS1	0.00397101
SPNS3	0.00397065
PIK3CA	0.00397059
ABCA13	0.00397041
MAP2K5	0.00397037
HIPK1	0.00397015
ENSSSCG00000034061	0.00397015
ABHD10	0.00396992
NBN	0.00396992
CARD11	0.0039697
ERAL1	0.0039697
PARP3	0.00396947
ENSSSCG00000025403	0.00396907
MLLT3	0.00396899
ASB1	0.00396886
KCNJ2	0.00396876
PACS1	0.00396819
RANBP10	0.00396809
SYNE2	0.003968
IL34	0.003968
ZNF239	0.00396774
ENSSSCG00000030621	0.00396774
DYNC1I2	0.00396721
SIMC1	0.0039671
ADAR	0.00396702
PIK3R3	0.00396666
HDAC4	0.00396657
CLCN6	0.00396639
SNX12	0.00396639
BRPF1	0.00396612
VPS26A	0.00396581
SLC12A4	0.00396491
DUSP15	0.00396463
APOO	0.0039646
CD300C	0.00396435
RAB33B	0.00396396
ENSSSCG00000039159	0.00396365
CCR1	0.00396346
PHTF1	0.0039633
CNOT3	0.00396296
RPP38	0.00396296
INPP4B	0.00396226
OSBPL3	0.00396207
LYNX1	0.00396206
PRR5L	0.00396154
RSPRY1	0.00396117
E2F1	0.0039607
DESI1	0.00396044
CAPRIN1	0.0039604
BCL7B	0.00396039
ANAPC2	0.00396
ACAP2	0.0039596
FMO4	0.00395918
MAN1A1	0.00395876
MOB3C	0.00395876
CRABP1	0.00395833
ENSSSCG00000019890	0.00395789
SFRP1	0.0039577
F11R	0.0039575
ENSSSCG00000031893	0.00395735
STX16	0.00395726
AIPL1	0.00395725
P2RY14	0.00395689
EMC8	0.00395657
SLA.DOA	0.00395644
MBIP	0.00395556
ZACN	0.00395556
NOP14	0.00395455
NIPAL3	0.00395402
CEP131	0.00395402
ABL2	0.00395373
TENT2	0.00395349
ETAA1	0.00395349
ENSSSCG00000002759	0.00395294
MVK	0.00395294
CD2BP2	0.00395294
PELO	0.00395294
IMMP1L	0.00395263
AKAP8	0.00395181
ACTN3	0.00395175
ENSSSCG00000031199	0.00395171
GRK7	0.00395139
ACSF3	0.00395122
CEP164	0.00395122
GALNT2	0.00395089
KLHDC4	0.00395062
MAP1A	0.00395047
DCLRE1B	0.00395
WDR44	0.00395
COX10	0.00394999
ENSSSCG00000040294	0.00394937
CALU	0.00394937
SP2	0.00394927
PRKCA	0.00394879
DBP	0.00394872
PYROXD1	0.00394872
MRPL45	0.00394872
ZC2HC1C	0.00394866
IGFBP6	0.0039485
ANAPC7	0.00394737
GLCCI1	0.00394737
TM4SF4	0.00394721
ENSSSCG00000040143	0.00394692
PAPOLG	0.00394675
YPEL2	0.00394675
CENPT	0.00394638
TIMP2	0.00394623
RNF2	0.00394595
GPR162	0.00394588
ALAS1	0.00394578
ARAP3	0.00394531
RPP25L	0.00394529
CD302	0.00394521
ENSSSCG00000015313	0.00394453
PGM2L1	0.00394427
SLC25A20	0.00394419
ENSSSCG00000017920	0.00394401
C5orf51	0.00394366
KIAA0586	0.00394301
HK1	0.00394295
KIAA2013	0.00394184
GCDH	0.00394127
ENSSSCG00000013650	0.00394122
ENSSSCG00000038865	0.0039412
ANKRD55	0.00394118
ENSSSCG00000032110	0.00394098
HAMP	0.00394056
GSE1	0.0039403
SERP2	0.00393978
PYGB	0.00393939
IL5	0.00393919
ENSSSCG00000009133	0.00393873
DOP1A	0.00393825
HSPBP1	0.00393825
STIL	0.00393823
UPF1	0.00393808
PDE3B	0.0039375
HDHD2	0.00393662
FHL3	0.00393651
SLC16A2	0.00393651
SERINC3	0.00393651
DIAPH3	0.00393594
GABPB1	0.0039356
MTERF2	0.0039356
ZBTB8A	0.00393548
WDFY2	0.00393491
TLR6	0.00393481
RYBP	0.00393443
SNUPN	0.00393346
CEBPG	0.00393333
DTWD2	0.00393333
DDX11	0.00393333
SKAP2	0.00393284
DECR1	0.00393233
ZNF596	0.0039322
ALDH3A2	0.0039322
ARHGAP6	0.00393185
BLVRA	0.00393156
SLC25A17	0.00393143
SPIN3	0.00393123
ENSSSCG00000037979	0.00393117
ZFYVE27	0.00393103
ENSSSCG00000017108	0.00393077
TSPAN31	0.00393042
ENSSSCG00000040056	0.00393037
DOK1	0.0039299
WDR12	0.00392982
STOML1	0.00392982
ENO3	0.00392903
TPPP3	0.00392871
ENSSSCG00000015826	0.00392871
PPAN	0.00392857
ARC	0.00392856
VWA7	0.0039281
ABHD4	0.00392776
TBCCD1	0.00392727
PPP2CB	0.00392727
ENSSSCG00000001950	0.00392727
CHMP4A	0.00392653
ENSSSCG00000001407	0.00392608
SLC9A1	0.00392593
TOR3A	0.00392587
LEPROT	0.00392562
DHX38	0.00392469
ILVBL	0.00392453
ENSSSCG00000009578	0.00392453
DNTTIP2	0.00392453
PPP1R14A	0.00392419
GGA3	0.00392324
METTL15	0.00392308
CCDC126	0.00392308
ENSSSCG00000031227	0.00392308
ENSSSCG00000021006	0.00392308
NFE2L3	0.00392174
GK5	0.00392157
MVD	0.00392157
SLC16A4	0.00392026
FAM161B	0.00392018
UPP1	0.00392
OASL	0.00391968
NFE2L1	0.00391911
ACP2	0.0039191
NSL1	0.00391896
NUDT6	0.00391855
ST6GALNAC2	0.00391855
C16orf72	0.00391837
CACNB4	0.0039183
CGRRF1	0.003918
SERPINB10	0.00391763
MEIOB	0.0039176
ENSSSCG00000040036	0.00391719
TMEM259	0.00391667
PTK2B	0.00391667
SMARCAD1	0.00391667
TLDC2	0.00391667
TLK2	0.00391667
TMEM41B	0.00391654
PAFAH2	0.00391641
CEP152	0.00391489
PLAA	0.00391489
DENND6A	0.00391489
DCBLD2	0.00391489
C2orf69	0.00391489
PACSIN2	0.00391489
GRAMD4	0.00391484
ERCC6L	0.00391449
ATP6V1G2.DDX39B	0.00391449
DNAJC10	0.00391392
RCL1	0.00391304
GOLGA1	0.00391304
PATL1	0.00391304
YLPM1	0.00391304
SLC39A9	0.00391262
TCN2	0.00391182
FKRP	0.00391111
NFKB2	0.00391111
SEC24D	0.00391111
TRIM38	0.00391111
RHOT2	0.00390932
TOR1AIP2	0.00390918
DHCR7	0.00390909
PSME3	0.00390909
ST7L	0.00390863
POLR3B	0.00390863
MFSD4B	0.00390818
BEX1	0.00390775
SMARCC2	0.00390775
ENSSSCG00000014132	0.00390752
DDX20	0.00390732
TMEM210	0.00390724
CASS4	0.00390722
ENSSSCG00000005241	0.00390698
ENSSSCG00000027556	0.00390698
TIAM1	0.00390698
ENSSSCG00000038969	0.00390698
MBOAT7	0.00390698
ENSSSCG00000003667	0.00390698
KANSL1	0.00390698
ENSSSCG00000040023	0.00390581
DHRS1	0.00390513
PUM3	0.00390476
EXOSC7	0.00390476
ENSSSCG00000011493	0.00390476
ENSSSCG00000002697	0.00390476
ENSSSCG00000035856	0.00390476
NTF3	0.00390476
FAM81A	0.00390475
NFXL1	0.00390349
TRAF3IP2	0.00390309
CRYZ	0.00390271
SAP130	0.00390271
WDR78	0.00390244
ENSSSCG00000027074	0.00390244
PRRC2A	0.00390244
UBAC1	0.00390244
ENSSSCG00000002688	0.00390138
CYS1	0.00390138
TUBB6	0.00390097
PITPNM2	0.00390028
MTG1	0.0039
CASD1	0.0039
SLC39A7	0.0039
ZC3H14	0.0039
MAP3K3	0.0039
GPX3	0.00389981
RFX2	0.00389944
CD27	0.0038994
UCK2	0.00389927
JADE3	0.00389773
ALDH16A1	0.00389744
MFN2	0.00389744
DCAF17	0.00389744
ZNF341	0.00389744
ENSSSCG00000027553	0.00389705
ENSSSCG00000000248	0.00389547
RIC1	0.00389505
GEMIN6	0.00389491
RABGAP1	0.00389474
ALS2	0.00389474
ENSSSCG00000032146	0.00389463
ENSSSCG00000038621	0.003893
CPEB4	0.00389294
AURKC	0.00389284
ZNF135	0.00389281
RBM12B	0.00389189
KLHDC9	0.00389189
ENSSSCG00000017378	0.00389189
FGF18	0.00389167
PROSER1	0.00389124
ERGIC3	0.00389119
FBXO46	0.00389025
HDAC9	0.00388962
TK2	0.00388889
PSTK	0.00388889
MSANTD4	0.00388889
RNF103	0.0038882
NR4A3	0.00388742
HEBP1	0.00388715
LMBRD2	0.00388624
ELOVL7	0.00388614
TMEM143	0.00388592
OSTM1	0.00388571
LRRC47	0.00388571
MTMR8	0.00388571
REC114	0.00388571
B3GLCT	0.00388571
IL4I1	0.00388499
ENSSSCG00000039009	0.00388479
ALDH6A1	0.00388329
ENSSSCG00000012235	0.00388304
ENSSSCG00000040767	0.0038825
TMEM260	0.00388235
ENSSSCG00000010301	0.00388235
TRRAP	0.00388235
PTCD3	0.00388235
NSDHL	0.00388222
PLEKHG2	0.00387947
MTHFD2	0.00387894
GNL3	0.00387879
ZNF575	0.00387879
SEMA4A	0.00387879
SLC4A8	0.00387865
RND2	0.00387746
CPSF3	0.00387666
RNF169	0.00387627
ENSSSCG00000003990	0.00387572
DDB2	0.00387563
PRRG4	0.003875
POLR2B	0.003875
GOLT1B	0.003875
DNMT3B	0.00387445
EVI5L	0.00387413
MSH3	0.00387406
EXOC1	0.0038728
SPI1	0.00387174
JMJD8	0.00387144
ANGPTL1	0.00387097
SDCCAG8	0.00387097
ENSSSCG00000031744	0.00387087
PM20D2	0.00386912
RAD52	0.00386826
GPR18	0.00386738
AZI2	0.00386717
ENSSSCG00000002639	0.00386667
ENSSSCG00000002875	0.00386667
AGTRAP	0.00386667
ELF2	0.00386667
TOPORS	0.00386667
ANO10	0.00386597
C4orf47	0.00386574
CDC34	0.0038656
DUSP22	0.00386558
TCTN3	0.00386474
ENSSSCG00000009677	0.00386469
PMVK	0.00386469
TAF3	0.00386416
CCNK	0.00386294
KLHL8	0.00386216
CCN2	0.00386207
KCNQ5	0.00386207
SLC35A2	0.00386207
CCM2	0.00386207
FAM118B	0.00386159
S1PR5	0.00386153
ENSSSCG00000040060	0.00386093
PIM3	0.0038609
FUZ	0.00385981
ENSSSCG00000010221	0.00385938
ASH2L	0.00385772
KMO	0.00385754
ENSSSCG00000003219	0.00385714
ICAM1	0.00385714
ZNF174	0.00385714
ENSSSCG00000021744	0.00385714
GPSM2	0.00385714
MBTPS2	0.00385714
RECQL	0.00385714
IFT122	0.00385705
ASRGL1	0.00385679
WDR91	0.00385493
PRKD2	0.00385426
IPMK	0.00385363
EMP1	0.00385363
PKNOX1	0.00385185
ENSSSCG00000032903	0.00385185
GTF2H1	0.00385185
UBE2D1	0.00385185
NIF3L1	0.00385185
ENSSSCG00000008836	0.00385185
PGRMC2	0.00385185
CENPQ	0.00385185
TRAV6	0.00385185
CCND2	0.00385185
PIBF1	0.00385185
ADNP	0.00385185
IMPA2	0.00385164
ARL16	0.00385071
TOB1	0.00385063
MPP6	0.00384979
INTS6L	0.00384875
SNX8	0.00384808
ENSSSCG00000039551	0.00384661
NADSYN1	0.00384615
ADK	0.00384615
GATA1	0.00384615
UBR2	0.00384615
RARG	0.00384615
ZSCAN12	0.00384319
ZNF646	0.00384197
RASSF4	0.00384103
STX17	0.00384
ALG3	0.00384
PIGA	0.00384
MED24	0.00384
SEC23IP	0.00383976
PDCL3	0.00383858
GINS4	0.00383622
DHX57	0.0038359
ENSSSCG00000023264	0.00383445
METRNL	0.00383415
PRCP	0.00383363
ENSSSCG00000004983	0.00383333
GPR107	0.00383333
TMEM43	0.00383333
EMC1	0.00383333
RPF1	0.00383333
PGGHG	0.00383333
ENSSSCG00000016330	0.00383333
ENSSSCG00000014893	0.00383333
DHX9	0.00383333
MRPS18A	0.00383333
TCF20	0.00383333
GABARAPL1	0.00383333
ENSSSCG00000007089	0.00383333
ENSSSCG00000014250	0.00383307
PRDM15	0.00383264
ZNF34	0.00383083
ENSSSCG00000036115	0.0038294
CHIC1	0.0038294
MICAL1	0.00382731
C11orf71	0.00382731
SLC6A9	0.00382694
FBXL6	0.00382694
IL12A	0.00382642
HSDL2	0.00382609
KLHL17	0.00382609
MRPL4	0.00382609
OGFOD2	0.00382609
CCDC186	0.00382609
PDXP	0.00382609
ERCC5	0.00382609
MADD	0.00382575
GALNT1	0.00382533
CCT2	0.00382441
ENSSSCG00000040953	0.00382249
JCAD	0.00382086
NDC1	0.00382086
ENSSSCG00000032594	0.00381911
ASL	0.00381911
VPS9D1	0.00381892
ELOVL6	0.0038189
TRPM7	0.00381818
RANBP6	0.00381818
TCOF1	0.00381818
SFT2D2	0.00381818
ABHD16A	0.00381818
PEX6	0.00381818
DGCR2	0.00381635
MTSS1	0.00381635
ENSSSCG00000006350	0.00381616
GPR155	0.00381349
C1orf109	0.00381276
PHKA2	0.00381276
TSPAN17	0.00381074
PGGT1B	0.00381055
ENSSSCG00000004349	0.00380952
UBASH3A	0.00380952
PES1	0.00380952
ANKRD37	0.00380952
CERS6	0.00380952
THY1	0.00380952
RELL1	0.00380952
TMEM131L	0.00380952
ENSSSCG00000032501	0.00380952
UBAP2L	0.00380952
BCLAF3	0.00380952
ENSSSCG00000036246	0.00380952
PHF12	0.00380952
GOSR1	0.00380952
TADA1	0.00380924
NECAB3	0.00380437
ASPA	0.00380324
ZFAND1	0.00380294
C11orf54	0.00380162
CEP95	0.00380113
SYTL1	0.0038
CLK4	0.0038
BCR	0.0038
WBP1	0.0038
ISCA2	0.0038
IL2RB	0.0038
ENSSSCG00000016982	0.0038
LRCH1	0.0038
TOX2	0.00379937
SATB1	0.00379866
ENSSSCG00000003746	0.00379866
PRPF6	0.00379778
WDCP	0.00379553
PPP1R21	0.00379442
SCARB2	0.00379431
BBS12	0.00379285
TMEM115	0.00378947
PRKCD	0.00378947
DERPC	0.00378947
SUPT5H	0.00378947
FBXO3	0.00378947
CASP8	0.00378947
POLR3C	0.00378947
ENSSSCG00000026217	0.00378418
SLC20A1	0.00378316
ATP11A	0.00377918
ENSSSCG00000032748	0.00377778
ENSSSCG00000029251	0.00377778
SIAH2	0.00377778
ENSSSCG00000021774	0.00377778
PSKH1	0.00377778
QPCTL	0.00377778
SSX2IP	0.00377778
ELP4	0.00377778
COG2	0.00377778
CCSER2	0.00377778
CCDC150	0.00377778
HYOU1	0.00377778
NUDT9	0.00377778
CDC14A	0.00377778
ARIH1	0.00377778
SLC48A1	0.00377778
BRAP	0.00377732
C1orf21	0.00377504
BCAT1	0.00377504
SRF	0.00377482
LRRK2	0.00377482
IFRD1	0.00377482
CMTR2	0.00377339
MMD	0.00377339
ARID1B	0.00377225
RASA2	0.00377225
TRPV5	0.00377225
CBR4	0.00377074
NAMPT	0.00377074
TTC38	0.0037673
RXRA	0.00376471
RBM6	0.00376471
FOXJ3	0.00376471
DDX18	0.00376471
CENPC	0.00376471
VRK2	0.00376471
SGK3	0.00376471
GABBR1	0.00376471
NUDT15	0.00376471
ZFP64	0.00376471
ENSSSCG00000040351	0.00376119
SPDL1	0.00375851
LIN54	0.0037568
GPNMB	0.00375177
CLTC	0.00375177
EIF2AK4	0.00375
CIZ1	0.00375
ACTL6A	0.00375
TBCB	0.00375
AFF4	0.00375
TIRAP	0.00375
FAM173A	0.00375
ARMCX5	0.00375
LPCAT3	0.00375
ENSSSCG00000033572	0.00375
PLSCR3	0.00375
KDM7A	0.00375
DPP9	0.00374792
RFX3	0.00374678
SNAP29	0.00374653
SMG1	0.00374653
ZBTB11	0.00374106
VSIR	0.00374106
DDX49	0.00373535
ELAC1	0.00373333
RAD18	0.00373333
PPIP5K2	0.00373333
THADA	0.00373333
PDK3	0.00373333
LAMP2	0.00373333
C12orf29	0.00373333
PHF11	0.00373333
BAMBI	0.00373333
ENSSSCG00000011081	0.00373333
RBCK1	0.00373333
POLL	0.00373013
COPS2	0.00372939
ENSSSCG00000005184	0.00372939
GNG10	0.00372939
RFLNB	0.00372939
VPS8	0.00372907
STIM2	0.00372907
INCENP	0.00372315
PUS7L	0.00372315
ENPP2	0.00371835
SERPINF2	0.0037176
CHPT1	0.00371672
YIF1B	0.00371609
XAB2	0.00371521
INTS14	0.00371429
PRRC2B	0.00371429
PAMR1	0.00371429
SPC25	0.00371429
DUSP28	0.00371429
MDM4	0.00371429
THAP6	0.00371429
ABCE1	0.00371429
SUV39H1	0.00371429
TRERF1	0.00371429
TBCC	0.00371429
CEP83	0.00371429
2021-03-06	0.00371429
VOPP1	0.00371429
NSUN3	0.00371355
GSS	0.00371355
NMB	0.00371158
GSTO2	0.00370689
DCAF15	0.0037062
WHAMM	0.00370511
GRB10	0.00370256
NPLOC4	0.00370228
POLK	0.00369702
TRIM3	0.00369561
ENSSSCG00000006984	0.00369501
MARK4	0.00369441
SNX14	0.00369231
PSMD5	0.00369231
CNOT1	0.00369231
ENSSSCG00000003211	0.00369231
ATP6V0A2	0.00369231
INPP5A	0.00369231
AGPS	0.00369231
TNFRSF17	0.00369231
DUSP2	0.00369231
WASHC1	0.00369231
SLU7	0.00369231
KBTBD7	0.00369231
RNF170	0.00369231
ENSSSCG00000017352	0.00369231
JAZF1	0.00369231
ENSSSCG00000004170	0.00369188
FOXM1	0.00369184
SIRT4	0.00369126
ITPR1	0.00368999
TIMM21	0.00367868
AAR2	0.00367572
B3GNT2	0.0036716
CEP85L	0.00366667
ENSSSCG00000023325	0.00366667
ENSSSCG00000025107	0.00366667
SLC39A6	0.00366667
ANKRD13A	0.00366667
GPD2	0.00366667
BLOC1S5	0.00366667
EDC3	0.00366667
EZH1	0.00366667
FASTK	0.00366667
TAB2	0.0036605
ENSSSCG00000033883	0.0036605
NKIRAS1	0.00365327
LYST	0.00365062
LRRC57	0.00364015
MAN1A2	0.00364015
SNRPA	0.00364004
NBEAL2	0.00363636
RAB7A	0.00363636
ENSSSCG00000027790	0.00363636
C19orf12	0.00363636
MIB1	0.00363636
SPRTN	0.00363636
ENSSSCG00000038095	0.00363636
FAM49A	0.00363636
ZSWIM6	0.00363636
ANKRD10	0.00363636
MFSD11	0.00363636
DCP1A	0.00362903
ERCC8	0.00362845
IARS2	0.0036172
LRWD1	0.0036046
GTPBP1	0.0036046
SND1	0.0036046
PBXIP1	0.00360188
HACE1	0.0036
CTDSPL2	0.0036
RPS6KB2	0.0036
FADS1	0.0036
XBP1	0.0036
POP7	0.0036
DDX3X	0.0036
PHF6	0.0036
ENSSSCG00000002296	0.0036
CARD6	0.0036
ENSSSCG00000016949	0.0036
EDEM2	0.0036
ACADL	0.00359864
C19orf44	0.00359285
NSMCE4A	0.00359113
ACSF2	0.00358415
RPP40	0.00358187
ACSL3	0.00357874
THEMIS2	0.00357672
ENSSSCG00000024696	0.00357672
NAGK	0.00357672
ENSSSCG00000013318	0.00357295
ENSSSCG00000032119	0.00356022
PPP2R3A	0.00355556
NAT14	0.00355556
NKX3.1	0.00355556
AGA	0.00355556
NHEJ1	0.00355556
GNG11	0.00355556
FBXW7	0.00355556
KDM3A	0.00355556
AGO2	0.00355556
MTFR1	0.00355556
ISG20L2	0.00355556
TSPAN3	0.00355556
PPP6R2	0.00355556
ATXN10	0.00355556
ENSSSCG00000029412	0.00355556
TXNRD1	0.00355556
STK10	0.00355556
HELZ	0.00355556
THRA	0.00355556
NDOR1	0.00355556
SLC11A2	0.00355556
ENSSSCG00000031664	0.00355107
SURF2	0.00354462
VIRMA	0.00354462
GPATCH2L	0.0035435
ENSSSCG00000002743	0.00352813
TRAF3	0.00352813
PSMC2	0.00350725
IFFO1	0.00350335
INO80	0.0035
UCK1	0.0035
TTF1	0.0035
CCDC97	0.0035
RNF185	0.0035
NFE2L2	0.0035
PCF11	0.0035
ZBTB44	0.0035
NIT1	0.0035
LRIF1	0.0035
ENSSSCG00000021322	0.0035
RAB23	0.0035
TRDMT1	0.0035
CBX1	0.0035
GNPTAB	0.00349976
WDR7	0.00348801
HYLS1	0.00348617
SLC25A14	0.00348617
ENSSSCG00000000185	0.00348617
KDM6A	0.00348506
TRPV2	0.00348506
CNPPD1	0.0034632
XCL1	0.00345898
EFCAB7	0.00344202
RUBCN	0.0034381
SLC25A11	0.0034381
TTC4	0.00343785
DVL2	0.00343719
PCNX4	0.00342857
DYNC1LI1	0.00342857
UBA5	0.00342857
MRPS22	0.00342857
PEPD	0.00342857
ARHGAP35	0.00342857
IPP	0.00342857
MED13L	0.00342857
ALKBH2	0.00342857
LDB1	0.00342857
GLS	0.00342857
RASGEF1B	0.00342857
RFC2	0.00342857
PDPK1	0.00342857
ENSSSCG00000037971	0.00342857
ENSSSCG00000006510	0.00342857
ARNT	0.00342857
RAB9A	0.00342857
FUNDC2	0.00342857
AICDA	0.00342857
VPS36	0.00342857
NUFIP1	0.00342857
OPTN	0.00342857
C20orf27	0.00342857
ENSSSCG00000032894	0.00342857
MFHAS1	0.00342602
ENSSSCG00000014343	0.00342035
CD38	0.00341053
C14orf119	0.00340487
FAM129A	0.00339905
ENSSSCG00000033787	0.00339596
CHMP2A	0.00338012
SLC8B1	0.00338012
UFSP2	0.00338012
ERAP2	0.00334641
HMBOX1	0.00334641
MPZL3	0.00333902
PDCD7	0.00333333
FBXO33	0.00333333
ZMAT3	0.00333333
GSK3B	0.00333333
ZNF331	0.00333333
NOL9	0.00333333
NFYC	0.00333333
EP400	0.00333333
ENSSSCG00000034844	0.00333333
RALB	0.00333333
ING2	0.00333333
RBMS1	0.00333333
HBB	0.00333333
SIK2	0.00333333
RNF214	0.00333333
RAB29	0.00333333
SWT1	0.00333333
PRRT2	0.00333333
REV1	0.00333333
ENSSSCG00000006049	0.00333333
SPIDR	0.00333333
ENSSSCG00000006360	0.00333333
CLCC1	0.00333333
SLC25A53	0.00333333
ANXA6	0.00333333
MIPEP	0.00333333
RUBCNL	0.00333333
BROX	0.00333333
AHCTF1	0.00333333
CSE1L	0.00333333
ZNF512B	0.00333333
TAX1BP3	0.00333333
NCBP3	0.00333333
GRAP	0.00333333
C12orf4	0.00330882
IL12RB1	0.00329455
SLC44A4	0.00326667
SAMM50	0.00326667
ENSSSCG00000037235	0.00325198
GLA	0.00322701
TRANK1	0.00321905
L3HYPDH	0.00320459
ADCY7	0.00320294
SERINC1	0.0032
ACAA2	0.0032
LRRC28	0.0032
SOCS4	0.0032
ENSSSCG00000005255	0.0032
PIK3CB	0.0032
CHMP2B	0.0032
TMEM170A	0.0032
SZT2	0.0032
MED19	0.0032
ARRDC3	0.0032
PRR14L	0.0032
ARV1	0.0032
ENSSSCG00000008677	0.0032
ENSSSCG00000037230	0.0032
ENSSSCG00000025940	0.0032
NDE1	0.0032
NMRAL1	0.0032
TTC31	0.0032
MTDH	0.0032
ENSSSCG00000012125	0.0032
DIAPH2	0.0032
SCAPER	0.0032
SCFD1	0.0032
TNPO1	0.0032
TRIP13	0.0032
FNDC3A	0.0032
AP3M2	0.0032
CASC3	0.0032
MED9	0.0032
USP22	0.0032
DPP7	0.0032
CLIC2	0.00318337
PHC2	0.00316484
PPP2R5B	0.00316484
PTPN11	0.00315511
MAP1LC3A	0.00314762
NAPRT	0.00313917
KIAA0513	0.00313611
ENSSSCG00000012699	0.00313386
GOLGA5	0.00312417
TRIM32	0.00311887
FAM91A1	0.00310933
MED22	0.00309684
RCC1L	0.00309318
ENSSSCG00000027115	0.00304937
SFXN3	0.0030393
NT5DC1	0.003
PHIP	0.003
DYM	0.003
KLF9	0.003
FAM102A	0.003
FUBP3	0.003
PBRM1	0.003
CPOX	0.003
UBE2G2	0.003
MLYCD	0.003
POLR2C	0.003
ZNF444	0.003
RCC2	0.003
GPATCH3	0.003
ENSSSCG00000036505	0.003
ARMH1	0.003
CDCA5	0.003
NXF1	0.003
ENSSSCG00000013862	0.003
BRD4	0.003
GIPC1	0.003
RMND5B	0.003
GRAMD2B	0.003
FAM13B	0.003
PISD	0.003
ARID4B	0.003
ACSL5	0.003
MFSD6	0.003
XRCC5	0.003
TMBIM1	0.003
PSMD1	0.003
MTERF1	0.003
STX4	0.003
ERCC4	0.003
ENSSSCG00000007919	0.003
TELO2	0.003
CAPN15	0.003
ANAPC1	0.003
MGAT4A	0.003
APLF	0.003
UCN	0.003
WWP1	0.003
LY9	0.003
ENSSSCG00000006380	0.003
KHDC4	0.003
RFX5	0.003
CEPT1	0.003
TMEM167B	0.003
MECP2	0.003
LRRC1	0.003
FAM118A	0.003
USP5	0.003
NAA16	0.003
ABHD13	0.003
ENSSSCG00000024618	0.003
AOPEP	0.003
DCTN3	0.003
DCAF12	0.003
UBAP2	0.003
PIP4K2A	0.003
GPCPD1	0.003
CRNKL1	0.003
MRPL12	0.003
CHMP6	0.003
COIL	0.003
PEX12	0.003
SRR	0.003
KMT2C	0.003
ENSSSCG00000034866	0.003
COG3	0.00294545
THUMPD2	0.0029431
SS18	0.0029183
CYP2J34	0.00291596
ZFY	0.00288919
KPNA2	0.00285081
TNPO2	0.00284444
MPP7	0.00284444
ENSSSCG00000003741	0.00283606
CUL5	0.00279587
BSDC1	0.00274286
TAF6L	0.00272244
PLD3	0.00272222
FUT8	0.00272222
INKA1	0.00268367
YTHDC2	0.00268162
PPP4R3A	0.00266667
STXBP5	0.00266667
FAM135A	0.00266667
CNDP2	0.00266667
MAPKAP1	0.00266667
CCDC71	0.00266667
FRMD4B	0.00266667
ARHGEF1	0.00266667
BCL3	0.00266667
TOMM40	0.00266667
SPHK2	0.00266667
CCNL2	0.00266667
DFFB	0.00266667
EXOSC10	0.00266667
IFI44	0.00266667
ENSSSCG00000020677	0.00266667
ENSSSCG00000036966	0.00266667
ZFPL1	0.00266667
PHF21A	0.00266667
TRIM44	0.00266667
NXNL1	0.00266667
RNASEH2A	0.00266667
ENSSSCG00000035663	0.00266667
SAFB	0.00266667
UBXN6	0.00266667
SEMA4D	0.00266667
P2RX7	0.00266667
OSM	0.00266667
ENSSSCG00000010172	0.00266667
ENSSSCG00000028345	0.00266667
WDR11	0.00266667
KYNU	0.00266667
LNPK	0.00266667
SLC40A1	0.00266667
INO80D	0.00266667
ENSSSCG00000014949	0.00266667
ANKRD49	0.00266667
NKAPD1	0.00266667
RINT1	0.00266667
USO1	0.00266667
ENSSSCG00000008990	0.00266667
GATB	0.00266667
SLC10A7	0.00266667
ENSSSCG00000036603	0.00266667
IL4R	0.00266667
TIGD7	0.00266667
ENSSSCG00000008222	0.00266667
KIFAP3	0.00266667
PRPF3	0.00266667
ENSSSCG00000024163	0.00266667
PBDC1	0.00266667
ENSSSCG00000012523	0.00266667
EMD	0.00266667
APOBEC3B	0.00266667
GNS	0.00266667
TM7SF3	0.00266667
CRADD	0.00266667
CREBRF	0.00266667
UBE2T	0.00266667
CYB5R1	0.00266667
RAB18	0.00266667
ZNF438	0.00266667
TOMM34	0.00266667
BCAS1	0.00266667
YTHDF1	0.00266667
PCGF2	0.00266667
UTP6	0.00266667
ENSSSCG00000017749	0.00266667
METTL16	0.00266667
ADORA2B	0.00266667
EPHA1	0.00266667
SLC37A3	0.00266667
PARP12	0.00266667
PMS2	0.00266506
DOCK2	0.00264925
MRGBP	0.00263085
ZNF226	0.00262675
C12orf73	0.00261837
CNIH4	0.00259546
STRIP2	0.00258689
CLN6	0.0025714
ZFAND2A	0.00255944
NFAT5	0.0025535
ENSSSCG00000017814	0.00253207
EIF5A2	0.00250429
SLC16A5	0.00249845
LACTB2	0.00248765
PEX2	0.00248144
NDUFAF5	0.00245043
CENPI	0.00243191
ENSSSCG00000000367	0.00238209
GIMAP8	0.00235801
FERMT3	0.00234413
GPR137B	0.00232943
OIP5	0.00232788
DPH3	0.0023255
ENSSSCG00000010941	0.00231989
AMBRA1	0.00230544
NDP	0.00225198
GNAS	0.00223281
ENSSSCG00000031140	0.00221842
FAM3A	0.00219947
TM9SF4	0.00218122
IPPK	0.00216013
SPG7	0.00213333
CGGBP1	0.0020743
LTA4H	0.00207373
ENSSSCG00000036622	0.00200035
NUP188	0.002
QARS	0.002
LMOD3	0.002
ENSSSCG00000040827	0.002
PARD6A	0.002
ZNF283	0.002
INTS11	0.002
DHDDS	0.002
CZIB	0.002
BTF3L4	0.002
SPINDOC	0.002
RFX1	0.002
C19orf66	0.002
SQSTM1	0.002
VCAN	0.002
C5orf15	0.002
TMEM173	0.002
SLC26A2	0.002
VSIG10	0.002
PCBD1	0.002
ASCC1	0.002
MCPH1	0.002
DCTN6	0.002
TRIP12	0.002
ME3	0.002
ATXN7L1	0.002
TMEM128	0.002
RFC1	0.002
FRYL	0.002
COMMD5	0.002
PTK2	0.002
CHCHD7	0.002
CHD1L	0.002
CUL4B	0.002
RENBP	0.002
TXNDC5	0.002
IDH3A	0.002
PLEKHG3	0.002
NCAPH2	0.002
EP300	0.002
ENSSSCG00000031683	0.002
KIF5B	0.002
BTBD3	0.002
TMEM94	0.002
ENSSSCG00000017316	0.002
AKAP10	0.002
LLGL1	0.002
ENSSSCG00000016509	0.002
DYNC1H1	0.002
AP4B1	0.00199582
NUBPL	0.0019947
TMEM63A	0.0019946
ATCAY	0.00198973
CHDH	0.00198952
KLHL2	0.00198908
EIF2B4	0.0019878
TRIB1	0.00198757
BTBD1	0.00198687
ENPP1	0.00198543
FASTKD1	0.00198268
MINDY1	0.00198157
VCPKMT	0.00198131
ENSSSCG00000031276	0.00198131
BCL9	0.00198039
MIPOL1	0.0019797
PDPR	0.00197938
RNF26	0.00197802
ENSSSCG00000014910	0.00197628
ZNF644	0.00197619
PARG	0.0019756
GZF1	0.00197546
ERCC1	0.00197531
MRPL46	0.00197516
MAPKAPK5	0.00197452
SLC25A26	0.00197241
ELOVL2	0.00197158
SMG6	0.00197122
RNF219	0.0019708
FCN1	0.00196992
ENSSSCG00000034595	0.001968
ENSSSCG00000009425	0.001968
ENSSSCG00000009138	0.00196621
ENSSSCG00000040123	0.00196381
ICA1	0.00196257
ZSCAN16	0.0019619
CYHR1	0.00196117
ENSSSCG00000036884	0.00195725
ABRAXAS2	0.00195699
WAC	0.00195616
ZNF300	0.00195599
ELOVL5	0.00195567
ENSSSCG00000039111	0.00195236
PHF19	0.0019512
ENSSSCG00000033354	0.00195059
ENSSSCG00000002099	0.00194973
PANK2	0.0019493
TARBP1	0.00194854
C3orf67	0.00194784
TOGARAM1	0.00194739
TYROBP	0.00194528
SLC35F2	0.00194366
CEP97	0.00194322
CLEC11A	0.00194304
SLC35A5	0.00194194
ZNF777	0.00194155
ENSSSCG00000034331	0.00194021
ENSSSCG00000008274	0.00193939
HPCAL1	0.00193867
SYT3	0.00193574
RBM15	0.00193443
ENSSSCG00000032326	0.0019302
PHACTR4	0.00192861
FURIN	0.00192471
BCAS3	0.0019231
ARHGAP31	0.00192143
DGKZ	0.00191837
PRKDC	0.00191237
RRBP1	0.00191111
ENSSSCG00000034092	0.00190956
AKT1S1	0.00189177
MTMR6	0.001875
ARID3A	0.00187114
ITSN1	0.00187064
TOP3B	0.00186952
FTO	0.00186315
ELP6	0.00186207
DNAJB4	0.00186207
ENSSSCG00000014361	0.00186207
PDE6D	0.00186207
ENSSSCG00000014165	0.00185714
ARL2BP	0.00185588
SRPRB	0.00184
NUP214	0.00183564
PARS2	0.00181799
GBP2	0.00178063
PPP2R1B	0.00177204
ARAP2	0.00174846
MAPK3	0.00174431
CCDC14	0.00171492
ENSSSCG00000017038	0.00170793
C2CD2L	0.00170761
TOM1	0.0016855
KDM1A	0.00166229
UBR7	0.00163012
ENSSSCG00000036593	0.00161191
ENSSSCG00000008892	0.00154135
ENSSSCG00000035364	0.00153641
ENSSSCG00000002749	0.00150492
GALNT6	0.00142879
FBXO48	0.0014194
RDH13	0.00140374
CNPY3	0.00140361
TBC1D2B	0.00136104
NBAS	0.00133776
SCLT1	0.00133647
TMEM132A	0.00132931
SLC5A3	0.00132022
HAAO	0.00131951
ENSSSCG00000032949	0.00131581
CRPPA	0.00131346
STT3A	0.00131343
SYNRG	0.00131333
USP19	0.00131178
XPNPEP2	0.001311
MAN2A2	0.0013102
EEF1AKMT3	0.00130667
PRMT9	0.00130614
SEC24B	0.00130594
MCTP2	0.00130357
TRIM41	0.0013033
THAP3	0.0013028
GPR55	0.0012985
RGS18	0.00129846
MARS2	0.00129762
THEMIS	0.0012963
ENSSSCG00000009534	0.00129524
SULT1A3	0.00129471
POU2AF1	0.00129333
ASNS	0.00129293
SOX4	0.0012929
BLZF1	0.00129078
ITGA3	0.00128599
RBPMS	0.00127151
KAT6A	0.00126917
IMPA1	0.00126278
LYSMD4	0.00125728
HMGN4	0.0012517
TCEANC2	0.00125119
RNF41	0.0012367
FAM117A	0.00123252
ENSSSCG00000015447	0.0012308
IFT43	0.0012281
PRR5	0.0011776
DCAF13	0.00116315
LMBRD1	0.00115452
STOM	0.00112582
RBFA	0.00110749
EPG5	0.00109034
ASB8	0.00108817
CALHM6	0.00106252
ENSSSCG00000007733	0.00104168
OTUD6B	0.00101561
ANGPT2	0.000996463
ENSSSCG00000010719	0.000990396
ZFAT	0.000989477
C12orf65	0.000986667
LZIC	0.000986254
SLC39A1	0.000985888
RAD9A	0.000981953
ENSSSCG00000003792	0.000981588
NADK	0.000980587
LMBR1	0.000980488
PAQR4	0.000979513
CNPY4	0.000978498
GTF2H4	0.000978403
AFF1	0.000977011
EFCAB11	0.000973262
ARL14EP	0.000972028
TIMMDC1	0.000966423
CEP85	0.000965593
VAMP4	0.000963964
TNFAIP2	0.000963636
ZSCAN25	0.000962508
MIER2	0.000962222
DNAJC1	0.00096
ENSSSCG00000010669	0.000959256
MSMB	0.000958333
GIT1	0.000957103
EIF3F	0.000956998
POGLUT3	0.000952348
PCBP1	0.000948312
MTA3	0.000945791
LCN2	0.000944961
ENSSSCG00000038406	0.000943739
ZUP1	0.000943455
METTL14	0.000942685
MED20	0.000940588
CCDC9	0.000890313
ITPRIPL1	0.000863811
TTLL1	0.0008063
ENSSSCG00000012767	0.000796032
ENSSSCG00000019768	0.000789359
METTL8	0.000782609
GSTK1	0.000779275
ZBTB5	0.000778332
FSD1L	0.000777786
ARL3	0.000775522
DGAT1	0.00077521
JUP	0.000774922
SCRN3	0.000767364
ENSSSCG00000013038	0.000763636
DNASE2	0.000758333
TAF4B	0.000757221
ITGA1	0.000754336
ZNF143	0.000754023
ARFRP1	0.000731715
SUGP2	0.00073146
FOXK1	0.000718025
DDX41	0.000695357
FBXO9	0.00069477
IRF8	0.000678437
ZNF792	0.000663267
AARS2	0.000662671
FASTKD2	0.00066253
DIDO1	0.00066183
VPS50	0.000658467
ABLIM3	0.000657158
CD96	0.000656038
PDIA5	0.000654304
TSSC4	0.000653805
ENSSSCG00000016597	0.000653509
ENSSSCG00000024363	0.000650603
TADA2B	0.000648711
MPND	0.000648148
INTS12	0.00064731
ENSSSCG00000037969	0.000647059
TM4SF5	0.00064583
HSD11B1	0.000639944
CD320	0.000639103
ENSSSCG00000036305	0.000632153
TTI2	0.000614501
ICAM2	0.000608696
ENSSSCG00000005201	0.000604094
XPO6	0.000603521
VMAC	0.000567989
ENSSSCG00000036604	0.000567608
SEL1L	0.000567545
MAU2	0.000567455
CYB5D2	0.000567262
KLHL9	0.000559373
SMCR8	0.000559036
ANKRD13C	0.000557823
ZEB2	0.000555564
SLPI	0.000554343
RNF34	0.000551528
TLK1	0.000530612
DPY19L3	0.00049689
EOGT	0.000495575
BCDIN3D	0.000495163
TMEM161B	0.00049508
SEMA4B	0.000484252
PTPN9	0.000479285
IMMT	0.00047861
PGAP2	0.000477389
SPTY2D1	0.000455092
HDLBP	0.000454217
CAMKMT	0.000441255
MT1A	0.000441133
SP4	0.000439654
UBOX5	0.00043851
PIDD1	0.000434411
ZNF276	0.000433415
ENSSSCG00000040828	0.000432099
WDR47	0.000431906
ZNF131	0.000430977
CACTIN	0.000428551
PAK1	0.000427796
CDH24	0.000423443
MMUT	0.000421165
KAT14	0.000420312
KLF16	0.000417722
CCDC93	0.000410961
ZMIZ2	0.000396476
CAPN7	0.000394891
PTPN12	0.000387988
DENND4A	0.000386568
ANKRD44	0.000384645
FAM3C	0.000373856
IFT52	0.000360023
EXT1	0.000359349
ENSSSCG00000005908	0.000358394
ANKRD28	0.000358317
POLR3H	0.000358303
RABEP1	0.000344486
HEG1	0.000338647
MMACHC	0.000330174
NISCH	0.000329446
ADNP2	0.000329438
SCNM1	0.000329365
BOLA1	0.000328704
SAP30BP	0.000328042
USP40	0.000326565
ZYX	0.000322826
FBXW11	0.000319683
NAA40	0.000304615
UTP18	0.00030282
DPYD	0.000294336
PTPRA	0.000282094
PTPDC1	0.000281324
MAPK14	0.000280302
SCAMP1	0.000275139
RAB3GAP2	0.00027308
ENSSSCG00000017864	0.000264404
DNAJC11	0.000263098
CARS2	0.000261747
DTD2	0.000260532
REC8	0.000255017
C1orf53	0.000246448
ENSSSCG00000002729	0.000237685
MTFR1L	0.000230532
BRD1	0.000223709
UTP25	0.000218491
WDR3	0.000218274
LYRM7	0.00021809
NSD1	0.000208877
LENG9	0.000203063
FAM160B2	0.000201369
MBNL3	0.000196503
ENSSSCG00000031659	0.000195652
ARHGAP18	0.000194602
EMSY	0.00018746
SMPD1	0.000178523
PPT1	0.000177567
ENSSSCG00000005103	0.000170435
DTX2	0.000169246
ENSSSCG00000023160	0.000162126
TNIP2	0.000161592
HRAS	0.000157293
PLAGL2	0.000155881
FAM185A	0.00015557
BTD	0.000139007
FOPNL	0.000133729
HADH	0.000125729
CNST	0.000125099
NAA60	0.000117582
SRFBP1	0.00011394
ENSSSCG00000027723	9.61089e-05
STARD3	9.35809e-05
ENSSSCG00000035544	7.19035e-05
SPEN	6.40337e-05
ACAT1	5.77619e-05
FCHSD2	5.49703e-05
EHD1	2.11099e-05
TBP	0
DLL1	0
PHF10	0
C6orf120	0
THBS2	0
ENSSSCG00000035661	0
FRMD1	0
ENSSSCG00000032403	0
GPR31	0
CCR6	0
RPS6KA2	0
MPC1	0
ENSSSCG00000036759	0
ENSSSCG00000036448	0
PACRG	0
PRKN	0
AGPAT4	0
MAP3K4	0
SLC22A1	0
ENSSSCG00000035342	0
RSPH3	0
SYTL3	0
TMEM181	0
TULP4	0
ENSSSCG00000038527	0
TMEM242	0
TFB1M	0
TIAM2	0
CNKSR3	0
RGS17	0
MYCT1	0
ENSSSCG00000004081	0
ENSSSCG00000034008	0
ENSSSCG00000021273	0
ESR1	0
CCDC170	0
ZBTB2	0
PLEKHG1	0
ENSSSCG00000035574	0
ENSSSCG00000033578	0
ULBP1	0
LRP11	0
NUP43	0
KATNA1	0
UST	0
SASH1	0
RAB32	0
SHPRH	0
FBXO30	0
ENSSSCG00000033962	0
RF02143	0
ENSSSCG00000040918	0
PEX3	0
HIVEP2	0
ADGRG6	0
TXLNB	0
HECA	0
REPS1	0
NHSL1	0
ENSSSCG00000004151	0
PERP	0
IFNGR1	0
PEX7	0
MAP3K5	0
MAP7	0
PDE7B	0
ENSSSCG00000035425	0
SGK1	0
SLC2A12	0
ENSSSCG00000018972	0
SLC18B1	0
VNN2	0
ENSSSCG00000004180	0
ENPP3	0
MED23	0
ARG1	0
EPB41L2	0
L3MBTL3	0
ENSSSCG00000034514	0
PTPRK	0
ENSSSCG00000031145	0
TRMT11	0
HINT3	0
HEY2	0
RNF217	0
ENSSSCG00000019074	0
SMPDL3A	0
FABP7	0
PKIB	0
HSF2	0
TBC1D32	0
FAM184A	0
ENSSSCG00000004246	0
ENSSSCG00000039084	0
NUS1	0
GPRC6A	0
FAM162B	0
ENSSSCG00000004261	0
KPNA5	0
RSPH4A	0
ENSSSCG00000036232	0
ENSSSCG00000004463	0
B3GAT2	0
RIMS1	0
DPPA5	0
NT5E	0
SMIM8	0
C6orf163	0
ENSSSCG00000032114	0
ENSSSCG00000038663	0
RNGTT	0
SRSF12	0
RRAGD	0
ANKRD6	0
ENSSSCG00000038572	0
LYRM2	0
GJA10	0
BACH2	0
MAP3K7	0
ENSSSCG00000040939	0
EPHA7	0
GPR63	0
NDUFAF4	0
KLHL32	0
MMS22L	0
ENSSSCG00000038757	0
ENSSSCG00000033772	0
GRIK2	0
POPDC3	0
PREP	0
ENSSSCG00000034393	0
CRYBG1	0
RTN4IP1	0
ENSSSCG00000031023	0
BEND3	0
PDSS2	0
SOBP	0
SEC63	0
NR2E1	0
AFG1L	0
FOXO3	0
ENSSSCG00000004388	0
ENSSSCG00000038818	0
ENSSSCG00000004389	0
CEP57L1	0
PPIL6	0
ENSSSCG00000033916	0
FIG4	0
ENSSSCG00000004404	0
CDC40	0
METTL24	0
ENSSSCG00000004392	0
RPF2	0
TUBE1	0
FAM229B	0
MARCKS	0
TSPYL4	0
ME1	0
RWDD2A	0
PGM3	0
UBE3D	0
TPBG	0
IBTK	0
TENT5A	0
BCKDHB	0
ELOVL4	0
SH3BGRL2	0
LCA5	0
IRAK1BP1	0
FILIP1	0
CD109	0
ENSSSCG00000037674	0
MTO1	0
ENSSSCG00000008882	0
SETBP1	0
SLC14A1	0
PSTPIP2	0
C18orf25	0
ST8SIA5	0
PIAS2	0
KATNAL2	0
ZBTB7C	0
CTIF	0
SMAD7	0
LIPG	0
ENSSSCG00000020045	0
ENSSSCG00000004511	0
MAPK4	0
ENSSSCG00000019329	0
MEX3C	0
POLI	0
STARD6	0
C18orf54	0
RAB27B	0
CCDC68	0
TCF4	0
ONECUT2	0
FECH	0
MTFMT	0
ENSSSCG00000037998	0
PIF1	0
RBPMS2	0
SNX22	0
HERC1	0
ENSSSCG00000038786	0
USP3	0
LACTB	0
TLN2	0
ENSSSCG00000004572	0
ENSSSCG00000004573	0
ENSSSCG00000004575	0
FOXB1	0
GCNT3	0
MYO1E	0
ENSSSCG00000034769	0
MINDY2	0
ENSSSCG00000004594	0
ENSSSCG00000024660	0
LIPC	0
AQP9	0
TCF12	0
ENSSSCG00000026960	0
MNS1	0
TEX9	0
RFX7	0
NEDD4	0
DNAAF4	0
ENSSSCG00000032399	0
C15orf65	0
PIGB	0
ONECUT1	0
MYO5C	0
GNB5	0
LEO1	0
TMOD2	0
SCG3	0
ENSSSCG00000031840	0
DMXL2	0
AP4E1	0
TNFAIP8L3	0
ENSSSCG00000034352	0
USP50	0
HDC	0
ATP8B4	0
DTWD1	0
FAM227B	0
GALK2	0
SECISBP2L	0
ENSSSCG00000035207	0
EID1	0
MYEF2	0
SEMA6D	0
ENSSSCG00000037020	0
SLC30A4	0
SPATA5L1	0
GATM	0
SLC28A2	0
ENSSSCG00000004674	0
DUOXA1	0
DUOX2	0
SORD	0
ENSSSCG00000037543	0
SPG11	0
FRMD5	0
SERINC4	0
ELL3	0
CATSPER2	0
ENSSSCG00000004703	0
PPIP5K1	0
TP53BP1	0
TUBGCP4	0
ENSSSCG00000004709	0
ADAL	0
LCMT2	0
EPB42	0
TMEM62	0
TTBK2	0
CDAN1	0
ENSSSCG00000022039	0
CAPN3	0
ENSSSCG00000004729	0
EHD4	0
PLA2G4B	0
MAPKBP1	0
MGA	0
ENSSSCG00000033197	0
TYRO3	0
NDUFAF1	0
CHP1	0
ENSSSCG00000035779	0
EXD1	0
ENSSSCG00000025155	0
CHAC1	0
RHOV	0
ENSSSCG00000005612	0
ZFYVE19	0
RPUSD2	0
ENSSSCG00000004770	0
CHST14	0
IVD	0
CCDC9B	0
PLCB2	0
PAK6	0
BMF	0
THBS1	0
SPRED1	0
DPH6	0
AQR	0
ZNF770	0
FMN1	0
ENSSSCG00000027232	0
IGF1R	0
ENSSSCG00000039118	0
TTC23	0
LINS1	0
ASB7	0
ALDH1A3	0
LRRK1	0
CHSY1	0
ATP10A	0
ENSSSCG00000004831	0
NDN	0
OTUD7A	0
ENSSSCG00000038208	0
ENSSSCG00000039035	0
MTMR10	0
FAN1	0
TJP1	0
ENSSSCG00000037335	0
ATP9B	0
ENSSSCG00000036442	0
GALR1	0
MBP	0
ZNF236	0
ENSSSCG00000034069	0
ZNF516	0
TSHZ1	0
ZADH2	0
ZNF407	0
CNDP1	0
DIPK1C	0
FBXO15	0
NETO1	0
ENSSSCG00000032214	0
RTTN	0
CD226	0
TMX3	0
ENSSSCG00000037349	0
SERPINB8	0
SERPINB2	0
ENSSSCG00000034000	0
SERPINB7	0
SERPINB11	0
PHLPP1	0
ENSSSCG00000039179	0
TNFRSF11A	0
RELCH	0
ENSSSCG00000004911	0
NEDD4L	0
ATP8B1	0
RASL12	0
PARP16	0
ENSSSCG00000019094	0
ENSSSCG00000018672	0
IGDCC3	0
DPP8	0
HACD3	0
SLC24A1	0
MEGF11	0
DIS3L	0
ENSSSCG00000004949	0
SMAD3	0
CALML4	0
FEM1B	0
ITGA11	0
CORO2B	0
GLCE	0
PAQR5	0
ENSSSCG00000033617	0
LARP6	0
LRRC49	0
MYO9A	0
SENP8	0
ENSSSCG00000026486	0
ENSSSCG00000026167	0
GEMIN2	0
TRAPPC6B	0
C14orf28	0
FANCM	0
MIS18BP1	0
RPL10L	0
ENSSSCG00000035611	0
DNAAF2	0
KLHDC1	0
SOS2	0
L2HGDH	0
DMAC2L	0
MAP4K5	0
ATL1	0
SAV1	0
FRMD6	0
NID2	0
TXNDC16	0
GPR137C	0
ENSSSCG00000035799	0
BMP4	0
SAMD4A	0
LGALS3	0
ATG14	0
TBPL2	0
PELI2	0
NAA30	0
ENSSSCG00000037967	0
TOMM20L	0
DAAM1	0
GPR135	0
JKAMP	0
LRRC9	0
DHRS7	0
MNAT1	0
TRMT5	0
ENSSSCG00000005092	0
ENSSSCG00000018427	0
AEN	0
ENSSSCG00000034903	0
SGPP1	0
TEK	0
IFT74	0
CAAP1	0
TUSC1	0
CDKN2B	0
P14ARF	0
IFN.DELTA.1	0
FOCAD	0
SLC24A2	0
ACER2	0
DENND4C	0
RF00286	0
RRAGA	0
ADAMTSL1	0
CCDC171	0
ZDHHC21	0
MPDZ	0
KDM4C	0
GLDC	0
KIAA2026	0
ENSSSCG00000005209	0
CD274	0
ENSSSCG00000005216	0
JAK2	0
ENSSSCG00000031327	0
SPATA6L	0
PLPP6	0
GLIS3	0
ENSSSCG00000021003	0
VLDLR	0
KANK1	0
TMEM252	0
PIP5K1B	0
FXN	0
FAM189A2	0
APBA1	0
PTAR1	0
C9orf135	0
TMC1	0
ALDH1A1	0
RORB	0
TRPM6	0
C9orf40	0
CARNMT1	0
NMRK1	0
ENSSSCG00000038743	0
ENSSSCG00000037390	0
ENSSSCG00000036498	0
GCNT1	0
ENSSSCG00000038483	0
ENSSSCG00000005282	0
GNA14	0
GNAQ	0
TLE4	0
ENSSSCG00000019939	0
TLE1	0
ENSSSCG00000033805	0
DNAJB5	0
PIGO	0
FAM214B	0
UNC13B	0
ENSSSCG00000005307	0
RUSC2	0
TESK1	0
CD72	0
RF00030	0
CA9	0
GBA2	0
RGP1	0
MSMP	0
NPR2	0
ENSSSCG00000005324	0
TMEM8B	0
RECK	0
CCIN	0
RNF38	0
PAX5	0
ENSSSCG00000019860	0
GRHPR	0
POLR1E	0
FBXO10	0
TRMT10B	0
ENSSSCG00000032554	0
ENSSSCG00000005358	0
TDRD7	0
TMOD1	0
XPA	0
TRMO	0
HEMGN	0
CORO2A	0
TBC1D2	0
GABBR2	0
GALNT12	0
COL15A1	0
TGFBR1	0
INVS	0
MSANTD3.TMEFF1	0
ZNF189	0
TMEM246	0
ABCA1	0
SLC44A1	0
FKTN	0
ZNF462	0
ENSSSCG00000005437	0
ENSSSCG00000005441	0
ENSSSCG00000032255	0
TMEM245	0
PALM2	0
C9orf152	0
ENSSSCG00000005457	0
ENSSSCG00000035380	0
SUSD1	0
KIAA1958	0
ENSSSCG00000032267	0
SNX30	0
SLC46A2	0
SAL1	0
SLC31A2	0
BSPRY	0
HDHD3	0
ENSSSCG00000005480	0
ZNF618	0
KIF12	0
AKNA	0
WHRN	0
TMEM268	0
TNFSF15	0
TNFSF8	0
TNC	0
ENSSSCG00000035890	0
PAPPA	0
ENSSSCG00000031287	0
TLR4	0
ENSSSCG00000005508	0
C5	0
RAB14	0
ENSSSCG00000034749	0
ENSSSCG00000022449	0
ENSSSCG00000019630	0
ENSSSCG00000038036	0
PTGS1	0
ZBTB6	0
ZBTB26	0
CRB2	0
DENND1A	0
LHX2	0
NR5A1	0
NR6A1	0
SCAI	0
ENSSSCG00000019358	0
PBX3	0
MVB12B	0
ZBTB43	0
ZBTB34	0
RALGPS1	0
SLC2A8	0
ZNF79	0
LRSAM1	0
FAM129B	0
STXBP1	0
PTRH1	0
TTC16	0
TOR2A	0
FPGS	0
AK1	0
ENSSSCG00000005623	0
NAIF1	0
SLC25A25	0
ENSSSCG00000022295	0
DNM1	0
TRUB2	0
SLC27A4	0
CERCAM	0
ZER1	0
ENDOG	0
LRRC8A	0
PHYHD1	0
DOLK	0
SH3GLB2	0
IER5L	0
ENSSSCG00000032122	0
NTMT1	0
ASB6	0
TOR1B	0
USP20	0
NCS1	0
ASS1	0
EXOSC2	0
ABL1	0
AIF1L	0
PLPP7	0
ENSSSCG00000022130	0
POMT1	0
PRRT1B	0
RAPGEF1	0
MED27	0
CFAP77	0
GTF3C4	0
AK8	0
SPACA9	0
ENSSSCG00000027595	0
GFI1B	0
CEL	0
ABO	0
SURF6	0
STKLD1	0
ADAMTS13	0
CACFD1	0
ADAMTSL2	0
SARDH	0
VAV2	0
BRD3	0
FCN2	0
OLFM1	0
CPNE4	0
NUDT16	0
NEK11	0
ASTE1	0
ATP2C1	0
ENSSSCG00000038215	0
SH3BP5	0
METTL6	0
EAF1	0
HACL1	0
GALNT15	0
ENSSSCG00000037786	0
EFHB	0
ENSSSCG00000011206	0
ZNF385D	0
ENSSSCG00000031392	0
ENSSSCG00000011209	0
NR1D2	0
THRB	0
RARB	0
NGLY1	0
OXSM	0
RBMS3	0
TGFBR2	0
GADL1	0
STT3B	0
OSBPL10	0
ENSSSCG00000011856	0
ENSSSCG00000021977	0
CMTM8	0
ENSSSCG00000024546	0
CMTM6	0
GLB1	0
CRTAP	0
ARPP21	0
MLH1	0
ITGA9	0
DLEC1	0
SLC22A13	0
XYLB	0
ACVR2B	0
EXOG	0
WDR48	0
GORASP1	0
TTC21A	0
CSRNP1	0
ENSSSCG00000028403	0
ENSSSCG00000019894	0
ENTPD3	0
ZNF619	0
ZNF621	0
ULK4	0
TRAK1	0
SEC22C	0
ZBTB47	0
ENSSSCG00000011291	0
ABHD5	0
TOPAZ1	0
TCAIM	0
ZNF445	0
ENSSSCG00000022462	0
ZKSCAN7	0
ZNF660	0
ZNF197	0
ZNF35	0
ZNF502	0
ENSSSCG00000011307	0
TMEM42	0
CDCP1	0
LARS2	0
ENSSSCG00000022640	0
FYCO1	0
XCR1	0
CCR2	0
LTF	0
ENSSSCG00000036227	0
PRSS45P	0
PTH1R	0
KIF9	0
KLHL18	0
PTPN23	0
CSPG5	0
ENSSSCG00000032943	0
ENSSSCG00000011344	0
NPG3	0
NME6	0
PLXNB1	0
ATRIP	0
TREX1	0
PFKFB4	0
SLC26A6	0
CELSR3	0
NCKIPSD	0
ENSSSCG00000039478	0
P4HTM	0
WDR6	0
IMPDH2	0
NDUFAF3	0
KLHDC8B	0
C3orf84	0
USP4	0
DAG1	0
MST1	0
RNF123	0
IP6K1	0
UBA7	0
CAMKV	0
ENSSSCG00000037003	0
SEMA3F	0
SEMA3B	0
LSMEM2	0
HYAL1	0
RASSF1	0
NPRL2	0
CACNA2D2	0
C3orf18	0
HEMK1	0
MAPKAPK3	0
DOCK3	0
RBM15B	0
DCAF1	0
GRM2	0
PCBP4	0
ABHD14B	0
ABHD14A	0
ENSSSCG00000029540	0
ENSSSCG00000011436	0
ENSSSCG00000011434	0
DNAH1	0
BAP1	0
PHF7	0
STAB1	0
SMIM4	0
ENSSSCG00000031097	0
GLT8D1	0
ITIH4	0
ENSSSCG00000033422	0
SFMBT1	0
ENSSSCG00000034614	0
ENSSSCG00000031395	0
CACNA1D	0
IL17RB	0
ACTR8	0
WNT5A	0
ERC2	0
ENSSSCG00000034665	0
IL17RD	0
HESX1	0
ENSSSCG00000020990	0
ENSSSCG00000037649	0
DNASE1L3	0
ABHD6	0
ENSSSCG00000025207	0
ACOX2	0
FAM107A	0
ENSSSCG00000035818	0
PTPRG	0
C3orf14	0
PRICKLE2	0
ADAMTS9	0
MAGI1	0
ENSSSCG00000036148	0
LRIG1	0
KBTBD8	0
ENSSSCG00000035183	0
ENSSSCG00000011506	0
MITF	0
PROK2	0
ENSSSCG00000021115	0
SHQ1	0
GXYLT2	0
PPP4R2	0
CNTN3	0
IL5RA	0
TRNT1	0
ENSSSCG00000028732	0
ENSSSCG00000011531	0
SUMF1	0
ENSSSCG00000040029	0
EDEM1	0
LMCD1	0
SRGAP3	0
ENSSSCG00000033436	0
OGG1	0
CAMK1	0
TADA3	0
ENSSSCG00000011553	0
IL17RC	0
CRELD1	0
PRRT3	0
FANCD2OS	0
ENSSSCG00000011567	0
IRAK2	0
ENSSSCG00000011569	0
GHRL	0
ATP2B2	0
HRH1	0
ATG7	0
ENSSSCG00000040585	0
VGLL4	0
ENSSSCG00000019373	0
TIMP4	0
ENSSSCG00000039791	0
PPARG	0
MKRN2OS	0
TMEM40	0
CAND2	0
EFCAB12	0
TMCC1	0
ENSSSCG00000040441	0
TRH	0
RBSN	0
FGD5	0
C3orf20	0
SLC6A6	0
FBLN2	0
HDAC11	0
NUP210	0
IQSEC1	0
ENSSSCG00000024552	0
EFCC1	0
COPG1	0
GATA2	0
MGLL	0
ABTB1	0
PODXL2	0
PLXNA1	0
TXNRD3	0
ACPP	0
ACAD11	0
ACKR4	0
ENSSSCG00000011632	0
ENSSSCG00000028203	0
RYK	0
MSL2	0
PCCB	0
IL20RB	0
A4GNT	0
ARMC8	0
MRAS	0
ESYT3	0
FAIM	0
ENSSSCG00000031142	0
PXYLP1	0
ENSSSCG00000011673	0
ENSSSCG00000040019	0
TFDP2	0
ENSSSCG00000034370	0
ATR	0
PLS1	0
TRPC1	0
ENSSSCG00000019975	0
DIPK2A	0
PLSCR4	0
HLTF	0
CP	0
TM4SF18	0
TM4SF1	0
WWTR1	0
RNF13	0
PFN2	0
ENSSSCG00000031886	0
MED12L	0
P2RY12	0
GPR87	0
P2RY13	0
P2RY1	0
ARHGEF26	0
ENSSSCG00000011723	0
C3orf33	0
ENSSSCG00000025316	0
ENSSSCG00000039461	0
ENSSSCG00000026579	0
MLF1	0
ENSSSCG00000039418	0
ENSSSCG00000035641	0
ENSSSCG00000011729	0
IFT80	0
TRIM59	0
PPM1L	0
NMD3	0
GOLIM4	0
ENSSSCG00000035525	0
ENSSSCG00000023605	0
ACTRT3	0
MYNN	0
LRRC34	0
PHC3	0
PRKCI	0
ENSSSCG00000038032	0
PLD1	0
TMEM212	0
FNDC3B	0
GHSR	0
NCEH1	0
ENSSSCG00000039584	0
ENSSSCG00000040842	0
KCNMB3	0
ENSSSCG00000032345	0
ZNF639	0
MFN1	0
GNB4	0
MRPL47	0
USP13	0
CCDC39	0
ENSSSCG00000034403	0
ENSSSCG00000038845	0
MCCC1	0
LAMP3	0
MCF2L2	0
B3GNT5	0
KLHL6	0
KLHL24	0
YEATS2	0
ENSSSCG00000034289	0
MAP6D1	0
ABCC5	0
DVL3	0
AP2M1	0
VWA5B2	0
PSMD2	0
FAM131A	0
CLCN2	0
MAGEF1	0
C3orf70	0
EHHADH	0
MAP3K13	0
ENSSSCG00000025921	0
LIPH	0
IGF2BP2	0
ENSSSCG00000039758	0
ETV5	0
DGKG	0
CRYGS	0
KNG1	0
ENSSSCG00000018172	0
ENSSSCG00000020580	0
ADIPOQ	0
ST6GAL1	0
MASP1	0
SST	0
LPP	0
TP63	0
CLDN1	0
IL1RAP	0
ENSSSCG00000033951	0
FGF12	0
MB21D2	0
PLAAT1	0
ATP13A5	0
ENSSSCG00000039561	0
ENSSSCG00000034990	0
ATP13A3	0
TMEM44	0
LSG1	0
XXYLT1	0
ENSSSCG00000039249	0
APOD	0
DLG1	0
ENSSSCG00000029291	0
NCBP2AS2	0
SENP5	0
FBXO45	0
SMCO1	0
ENSSSCG00000033618	0
ENSSSCG00000021380	0
PCYT1A	0
SLC51A	0
TNK2	0
ENSSSCG00000011851	0
ENSSSCG00000011852	0
LRCH3	0
ENSSSCG00000038638	0
IQCG	0
LMLN	0
SNX4	0
SLC12A8	0
ITGB5	0
ENSSSCG00000021656	0
MYLK	0
HACD2	0
ADCY5	0
SEMA5B	0
SLC49A4	0
PARP15	0
CSTA	0
ILDR1	0
SLC15A2	0
IQCB1	0
ENSSSCG00000031306	0
FBXO40	0
ENSSSCG00000035362	0
POLQ	0
FSTL1	0
LRRC58	0
GPR156	0
NR1I2	0
POPDC2	0
PLA1A	0
ENSSSCG00000011903	0
UPK1B	0
LSAMP	0
GAP43	0
ENSSSCG00000011910	0
CCDC191	0
ENSSSCG00000009126	0
ZDHHC23	0
GRAMD1C	0
SIDT1	0
ENSSSCG00000024663	0
ENSSSCG00000021271	0
BOC	0
CCDC80	0
CD200	0
ENSSSCG00000034515	0
GCSAM	0
ENSSSCG00000033637	0
PLCXD2	0
ZBED2	0
ENSSSCG00000031524	0
DZIP3	0
HHLA2	0
IFT57	0
ENSSSCG00000039990	0
ENSSSCG00000011945	0
ENSSSCG00000035590	0
ZPLD1	0
TRMT10C	0
IMPG2	0
TMEM45A	0
TBC1D23	0
FILIP1L	0
ST3GAL6	0
GPR15	0
RIOX2	0
CRYBG3	0
ARL6	0
ARL13B	0
PROS1	0
POU1F1	0
GBE1	0
LIPI	0
RBM11	0
ENSSSCG00000012006	0
HSPA13	0
ENSSSCG00000038495	0
USP25	0
ENSSSCG00000032702	0
CHODL	0
ENSSSCG00000038421	0
MRPL39	0
ENSSSCG00000018244	0
JAM2	0
ENSSSCG00000028724	0
LTN1	0
ENSSSCG00000038281	0
BACH1	0
ENSSSCG00000012032	0
URB1	0
EVA1C	0
DNAJC28	0
GART	0
CRYZL1	0
ENSSSCG00000012046	0
RCAN1	0
ENSSSCG00000012052	0
SETD4	0
DOP1B	0
VPS26C	0
ETS2	0
LCA5L	0
SH3BGR	0
B3GALT5	0
PCP4	0
ENSSSCG00000012074	0
RIPK4	0
C2CD2	0
UMODL1	0
ABCG1	0
RSPH1	0
SLC37A1	0
PDE9A	0
WDR4	0
ENSSSCG00000040779	0
RRP1B	0
RRP1	0
AGPAT3	0
ENSSSCG00000029627	0
ENSSSCG00000025525	0
ENSSSCG00000022246	0
ENSSSCG00000028741	0
PFKL	0
TRPM2	0
TSPEAR	0
ENSSSCG00000035795	0
FAM207A	0
ADARB1	0
POFUT2	0
COL18A1	0
PCBP3	0
GAS8	0
ENSSSCG00000029761	0
ENSSSCG00000040913	0
DEF8	0
SPIRE2	0
FANCA	0
SPATA2L	0
CDK10	0
CHMP1A	0
DPEP1	0
ANKRD11	0
CDH15	0
CBFA2T3	0
GALNS	0
SNAI3	0
ZFPM1	0
BANP	0
CA5A	0
ZCCHC14	0
FBXO31	0
MTHFSD	0
FOXF1	0
C16orf74	0
CRISPLD2	0
KLHL36	0
MEAK7	0
WFDC1	0
TAF1C	0
DNAAF1	0
HSDL1	0
MBTPS1	0
OSGIN1	0
CDH13	0
SDR42E1	0
GAN	0
BCO1	0
ENSSSCG00000039200	0
ENSSSCG00000040203	0
C16orf46	0
CDYL2	0
WWOX	0
CLEC3A	0
SYCE1L	0
ENSSSCG00000039747	0
ENSSSCG00000032603	0
ADAT1	0
ENSSSCG00000002709	0
BCAR1	0
LDHD	0
WDR59	0
MLKL	0
RFWD3	0
GLG1	0
EXOSC6	0
ENSSSCG00000002723	0
ENSSSCG00000037473	0
ST3GAL2	0
COG4	0
SF3B3	0
MTSS2	0
HYDIN	0
ZNF23	0
CHST4	0
MARVELD3	0
PHLPP2	0
ATXN1L	0
ZNF821	0
ENSSSCG00000002745	0
DHODH	0
TXNL4B	0
ZFHX3	0
WWP2	0
NQO1	0
TERF2	0
ENSSSCG00000002761	0
ENSSSCG00000025151	0
UTP4	0
ENSSSCG00000018018	0
HAS3	0
TANGO6	0
CDH1	0
ZFP90	0
ENSSSCG00000024911	0
NUP93	0
NLRC5	0
PLLP	0
CCL22	0
CCL17	0
CIAPIN1	0
COQ9	0
DOK4	0
CCDC102A	0
ADGRG5	0
ADGRG3	0
DRC7	0
KIFC3	0
ENSSSCG00000002810	0
ZNF319	0
USB1	0
CFAP20	0
CSNK2A2	0
SETD6	0
ENSSSCG00000018402	0
SLC38A7	0
ENSSSCG00000037660	0
ENSSSCG00000037409	0
CDH11	0
CMTM2	0
CMTM4	0
TERB1	0
PDP2	0
ENSSSCG00000035810	0
C16orf70	0
B3GNT9	0
ENSSSCG00000002793	0
HSF4	0
ENSSSCG00000040125	0
KIAA0895L	0
ELMO3	0
FHOD1	0
SLC9A5	0
LRRC36	0
ZDHHC1	0
HSD11B2	0
RIPOR1	0
AGRP	0
CARMIL2	0
ENKD1	0
GFOD2	0
TSNAXIP1	0
THAP11	0
NRN1L	0
DPEP2	0
DUS2	0
NFATC3	0
ESRP2	0
SLC7A6	0
SMPD3	0
OGFOD1	0
AMFR	0
GNAO1	0
MMP2	0
IRX3	0
RPGRIP1L	0
AKTIP	0
CHD9	0
NOD2	0
SNX20	0
NKD1	0
LONP2	0
ENSSSCG00000039059	0
NETO2	0
GPT2	0
C16orf87	0
ENSSSCG00000033561	0
VPS35	0
ENSSSCG00000002850	0
VSTM2B	0
URI1	0
ZNF507	0
NUDT19	0
ENSSSCG00000002857	0
CEP89	0
RHPN2	0
CEBPA	0
ENSSSCG00000033874	0
KIAA0355	0
ENSSSCG00000002876	0
ZNF599	0
GRAMD1A	0
ENSSSCG00000024666	0
FXYD1	0
ENSSSCG00000036616	0
LSR	0
MAG	0
CD22	0
FFAR2	0
SBSN	0
ETV2	0
ENSSSCG00000002895	0
ENSSSCG00000002900	0
ARHGAP33	0
APLP1	0
NFKBID	0
LRFN3	0
SYNE4	0
ALKBH6	0
CLIP3	0
ZNF565	0
ZNF461	0
ZNF382	0
ZNF566	0
ZFP82	0
ZFP14	0
ENSSSCG00000023195	0
ENSSSCG00000002935	0
ZNF383	0
ZNF793	0
ENSSSCG00000002938	0
ZNF527	0
ZNF570	0
ENSSSCG00000002937	0
ENSSSCG00000025590	0
ENSSSCG00000029600	0
SIPA1L3	0
DPF1	0
CATSPERG	0
GGN	0
RASGRP4	0
ENSSSCG00000037879	0
ENSSSCG00000024281	0
LGALS4	0
ECH1	0
ENSSSCG00000036998	0
ENSSSCG00000035570	0
ENSSSCG00000002972	0
ENSSSCG00000038805	0
PAK4	0
NCCRP1	0
ENSSSCG00000019381	0
TIMM50	0
DYRK1B	0
ZNF546	0
MAP3K10	0
TTC9B	0
CNTD2	0
PRX	0
LTBP4	0
NUMBL	0
ITPKC	0
ENSSSCG00000002997	0
EGLN2	0
CYP2F1	0
CYP2A19	0
CYP2S1	0
AXL	0
B9D2	0
B3GNT8	0
ENSSSCG00000020837	0
ENSSSCG00000033133	0
LIPE	0
MEGF8	0
TMEM145	0
PRR19	0
ERF	0
ZNF526	0
DEDD2	0
ENSSSCG00000037949	0
ZNF574	0
ENSSSCG00000003045	0
CD79A	0
LYPD4	0
ENSSSCG00000038419	0
ENSSSCG00000024568	0
ENSSSCG00000003047	0
LYPD3	0
PHLDB3	0
XRCC1	0
IRGQ	0
CADM4	0
PLAUR	0
KCNN4	0
ENSSSCG00000040809	0
ZNF404	0
ZNF45	0
ZNF234	0
ZNF180	0
ENSSSCG00000003079	0
CEACAM19	0
CEACAM16	0
CBLC	0
BCAM	0
NECTIN2	0
APOE	0
APOC4	0
CLPTM1	0
RELB	0
ENSSSCG00000034231	0
ENSSSCG00000031166	0
GEMIN7	0
PPP1R37	0
TRAPPC6A	0
BLOC1S3	0
ENSSSCG00000035706	0
ERCC2	0
ENSSSCG00000024657	0
FOSB	0
OPA3	0
GPR4	0
GIPR	0
SYMPK	0
FOXA3	0
IRF2BP1	0
MYPOP	0
CCDC61	0
PGLYRP1	0
PTGIR	0
ENSSSCG00000022068	0
STRN4	0
NPAS1	0
ENSSSCG00000003110	0
C5AR1	0
C5AR2	0
DHX34	0
SLC8A2	0
ZNF541	0
ENSSSCG00000039827	0
BICRA	0
EHD2	0
SELENOW	0
SULT2A1	0
ZSWIM9	0
ENSSSCG00000020988	0
ENSSSCG00000026689	0
SYNGR4	0
GRIN2D	0
KCNJ14	0
FAM83E	0
CA11	0
MAMSTR	0
RASIP1	0
BCAT2	0
HSD17B14	0
PLEKHA4	0
PPP1R15A	0
TULP2	0
ENSSSCG00000031086	0
NTF4	0
TRPM4	0
TEAD2	0
GFY	0
SLC17A7	0
ENSSSCG00000027829	0
RCN3	0
PRR12	0
RRAS	0
SCAF1	0
IRF3	0
BCL2L12	0
ADM5	0
CPT1C	0
AP2A1	0
PNKP	0
TBC1D17	0
NUP62	0
ATF5	0
VRK3	0
ZNF473	0
IZUMO2	0
MYH14	0
KCNC3	0
NAPSA	0
POLD1	0
MYBPC2	0
ENSSSCG00000037098	0
ACP4	0
KLK1	0
KLK5	0
ENSSSCG00000033192	0
KLK11	0
KLK14	0
ENSSSCG00000003226	0
ENSSSCG00000037466	0
ENSSSCG00000028802	0
TMC4	0
LENG1	0
OSCAR	0
ENSSSCG00000033542	0
CACNG6	0
PRKCG	0
ENSSSCG00000032113	0
NLRP12	0
ENSSSCG00000037976	0
ENSSSCG00000027741	0
ENSSSCG00000034540	0
ENSSSCG00000031552	0
ENSSSCG00000032023	0
ENSSSCG00000033369	0
ENSSSCG00000035788	0
ZNF350	0
ENSSSCG00000040419	0
ENSSSCG00000033007	0
ENSSSCG00000003243	0
ZNF613	0
ENSSSCG00000032969	0
ZNF649	0
ZNF577	0
ENSSSCG00000003240	0
ENSSSCG00000024518	0
ENSSSCG00000003234	0
ZNF175	0
ENSSSCG00000031916	0
ENSSSCG00000022906	0
CLDND2	0
ENSSSCG00000029231	0
ENSSSCG00000035226	0
ENSSSCG00000003275	0
CDC42EP5	0
TTYH1	0
ENSSSCG00000034284	0
ENSSSCG00000037426	0
ENSSSCG00000025687	0
ENSSSCG00000033933	0
FCAR	0
NCR1	0
ENSSSCG00000003277	0
PPP1R12C	0
TNNT1	0
ENSSSCG00000028682	0
TMEM86B	0
PPP6R1	0
BRSK1	0
TMEM150B	0
COX6B2	0
TMEM238	0
SHISA7	0
ISOC2	0
ZNF628	0
ZNF579	0
FIZ1	0
ZNF865	0
ZNF784	0
ZNF580	0
ZNF581	0
CCDC106	0
ZNF787	0
ENSSSCG00000032606	0
ZNF667	0
ZNF583	0
ENSSSCG00000026045	0
ZNF471	0
ZNF71	0
ENSSSCG00000003326	0
ENSSSCG00000033340	0
ENSSSCG00000036601	0
ENSSSCG00000034301	0
ENSSSCG00000033232	0
ENSSSCG00000038327	0
ENSSSCG00000032196	0
ZNF772	0
ENSSSCG00000039978	0
ZNF550	0
ENSSSCG00000033351	0
ENSSSCG00000003988	0
ENSSSCG00000003984	0
ENSSSCG00000037571	0
ENSSSCG00000003986	0
ENSSSCG00000035477	0
ENSSSCG00000003989	0
ENSSSCG00000040122	0
ENSSSCG00000040688	0
ENSSSCG00000038009	0
ENSSSCG00000036554	0
ENSSSCG00000035527	0
ENSSSCG00000032352	0
ENSSSCG00000035572	0
ZNF606	0
ZNF329	0
ENSSSCG00000026256	0
ENSSSCG00000020436	0
ZNF544	0
ZNF8	0
A1BG	0
ENSSSCG00000027987	0
ENSSSCG00000031342	0
SLC27A5	0
ZBTB45	0
UBE2M	0
MZF1	0
ENSSSCG00000031727	0
SAMD11	0
PLEKHN1	0
PERM1	0
HES4	0
AGRN	0
RNF223	0
ENSSSCG00000032231	0
C1QTNF12	0
ENSSSCG00000027991	0
ACAP3	0
DVL1	0
TMEM88B	0
VWA1	0
TMEM240	0
MIB2	0
ENSSSCG00000003353	0
TMEM52	0
SKI	0
PLCH2	0
PANK4	0
PRXL2B	0
MEGF6	0
WRAP73	0
C1orf174	0
NPHP4	0
CHD5	0
RNF207	0
PLEKHG5	0
TAS1R1	0
KLHL21	0
PHF13	0
CAMTA1	0
VAMP3	0
PER3	0
TNFRSF9	0
RERE	0
SLC2A7	0
SLC2A5	0
GPR157	0
SPSB1	0
SLC25A33	0
TMEM201	0
PIK3CD	0
CLSTN1	0
CTNNBIP1	0
RBP7	0
UBE4B	0
KIF1B	0
PGD	0
CORT	0
PEX14	0
CASZ1	0
MASP2	0
ANGPTL7	0
FBXO2	0
ENSSSCG00000003421	0
DRAXIN	0
MTHFR	0
ENSSSCG00000028965	0
PLOD1	0
ENSSSCG00000003453	0
ENSSSCG00000040249	0
ENSSSCG00000037676	0
TMEM51	0
FHAD1	0
CELA2A	0
CASP9	0
DNAJC16	0
AGMAT	0
PLEKHM2	0
SLC25A34	0
FAM131C	0
EPHA2	0
CPLANE2	0
FBXO42	0
CROCC	0
MFAP2	0
ATP13A2	0
PADI2	0
ENSSSCG00000003483	0
ARHGEF10L	0
IGSF21	0
IFFO2	0
UBR4	0
PQLC2	0
NBL1	0
TMCO4	0
OTUD3	0
PLA2G5	0
PLA2G2D	0
CAMK2N1	0
CDA	0
PINK1	0
ECE1	0
RAP1GAP	0
ZBTB40	0
C1QA	0
C1QC	0
C1QB	0
LUZP1	0
ZNF436	0
TCEA3	0
ASAP3	0
HMGCL	0
FUCA1	0
CNR2	0
MYOM3	0
IFNLR1	0
CLIC4	0
RHCE	0
AUNIP	0
PAQR7	0
EXTL1	0
TRIM63	0
PDIK1L	0
ZNF683	0
PIGV	0
NR0B2	0
KDF1	0
TRNP1	0
WDTC1	0
CD164L2	0
AHDC1	0
FGR	0
SMPDL3B	0
XKR8	0
PTAFR	0
ENSSSCG00000033799	0
SESN2	0
ENSSSCG00000034683	0
ENSSSCG00000037630	0
ENSSSCG00000034185	0
RAB42	0
TAF12	0
ENSSSCG00000024742	0
ENSSSCG00000034030	0
ENSSSCG00000031401	0
SDC3	0
PUM1	0
ENSSSCG00000020234	0
SERINC2	0
TINAGL1	0
HCRTR1	0
COL16A1	0
ADGRB2	0
CCDC28B	0
IQCC	0
MARCKSL1	0
ZBTB8OS	0
ENSSSCG00000032543	0
YARS	0
S100PBP	0
FNDC5	0
TMEM54	0
ENSSSCG00000032067	0
AZIN2	0
TRIM62	0
ZNF362	0
ZSCAN20	0
GJA4	0
SMIM12	0
DLGAP3	0
ZMYM6	0
ZMYM1	0
ENSSSCG00000032016	0
ZMYM4	0
KIAA0319L	0
AGO3	0
ENSSSCG00000039277	0
TEKT2	0
ADPRHL2	0
COL8A2	0
MAP7D1	0
STK40	0
ENSSSCG00000028892	0
EVA1B	0
OSCP1	0
LSM10	0
CSF3R	0
ZC3H12A	0
DNALI1	0
GNL2	0
MANEAL	0
MTF1	0
ENSSSCG00000032847	0
GJA9	0
RHBDL2	0
AKIRIN1	0
ENSSSCG00000037748	0
ENSSSCG00000003655	0
HPCAL4	0
MYCL	0
TMCO2	0
ENSSSCG00000023322	0
ENSSSCG00000027007	0
ENSSSCG00000039769	0
PRELID3A	0
CIDEA	0
MPPE1	0
GNAL	0
ENSSSCG00000021899	0
APCDD1	0
TWSG1	0
MTCL1	0
RAB12	0
ARHGAP28	0
EPB41L3	0
ZBTB14	0
ENSSSCG00000033101	0
MYOM1	0
LPIN2	0
EMILIN2	0
METTL4	0
YES1	0
GREB1L	0
ABHD3	0
CABLES1	0
TMEM241	0
RMC1	0
NPC1	0
ANKRD29	0
ENSSSCG00000030248	0
HRH4	0
ENSSSCG00000003719	0
CDH2	0
ENSSSCG00000003723	0
DSC3	0
DSG2	0
TTR	0
GAREM1	0
KLHL14	0
DTNA	0
ZNF397	0
ZSCAN30	0
ENSSSCG00000040979	0
ZNF396	0
MOCOS	0
FHOD3	0
ENSSSCG00000026953	0
ENSSSCG00000025209	0
CELF4	0
PQLC1	0
HSBP1L1	0
ENSSSCG00000038475	0
PARD6G	0
ENSSSCG00000003753	0
ENSSSCG00000003754	0
MCOLN2	0
LPAR3	0
CTBS	0
SPATA1	0
UOX	0
SAMD13	0
TTLL7	0
ADGRL2	0
NEXN	0
MIGA1	0
ENSSSCG00000020921	0
ENSSSCG00000040220	0
AK5	0
ST6GALNAC5	0
ST6GALNAC3	0
ENSSSCG00000019290	0
SLC44A5	0
TYW3	0
LRRIQ3	0
NEGR1	0
PTGER3	0
CTH	0
WLS	0
GADD45A	0
C1orf141	0
ENSSSCG00000039433	0
INSL5	0
TCTEX1D1	0
PDE4B	0
LEPR	0
AK4	0
ENSSSCG00000025672	0
CACHD1	0
PGM1	0
ATG4C	0
DOCK7	0
ENSSSCG00000031640	0
PATJ	0
NFIA	0
ENSSSCG00000039434	0
FGGY	0
PRKAA2	0
ENSSSCG00000003839	0
USP24	0
ACOT11	0
LRP8	0
CPT2	0
SCP2	0
ECHDC2	0
SELRC1	0
ENSSSCG00000027271	0
GPX7	0
PRPF38A	0
CC2D1B	0
ZFYVE9	0
TXNDC12	0
RAB3B	0
ENSSSCG00000003871	0
ENSSSCG00000018358	0
TTC39A	0
DMRTA2	0
SPATA6	0
ENSSSCG00000040219	0
CYP4A24	0
EFCAB14	0
FAAH	0
LRRC41	0
LURAP1	0
POMGNT1	0
TSPAN1	0
MAST2	0
TMEM69	0
TESK2	0
TOE1	0
ZSWIM5	0
HECTD3	0
PTCH2	0
ENSSSCG00000038681	0
TCTEX1D4	0
PLK3	0
ENSSSCG00000037200	0
TMEM53	0
DMAP1	0
CCDC24	0
DPH2	0
IPO13	0
PTPRF	0
HYI	0
CFAP57	0
EBNA1BP2	0
P3H1	0
ENSSSCG00000027374	0
ENSSSCG00000003965	0
PPCS	0
ZMYND12	0
RIMKLA	0
GUCA2A	0
ENSSSCG00000033628	0
HIVEP3	0
ENSSSCG00000037852	0
SCMH1	0
ENSSSCG00000040760	0
RIMS3	0
ZNF684	0
ZFP69B	0
BET1L	0
SIRT3	0
COX8H	0
NLRP6	0
IFITM5	0
ENSSSCG00000032436	0
ENSSSCG00000038005	0
ANO9	0
PTDSS2	0
LRRC56	0
LMNTD2	0
CDHR5	0
DEAF1	0
TMEM80	0
EPS8L2	0
GATD1	0
CEND1	0
SLC25A22	0
CD151	0
CRACR2B	0
ENSSSCG00000033452	0
TOLLIP	0
BRSK2	0
DUSP8	0
IFITM10	0
SYT8	0
TNNT3	0
ENSSSCG00000035293	0
ASCL2	0
KCNQ1	0
RF01948	0
CDKN1C	0
PHLDA2	0
CARS	0
OSBPL5	0
CTTN	0
PPFIA1	0
FADD	0
ANO1	0
CCND1	0
MRGPRF	0
IGHMBP2	0
CPT1A	0
PPP6R3	0
ENSSSCG00000012885	0
CHKA	0
ENSSSCG00000028501	0
UNC93B1	0
ALDH3B2	0
ENSSSCG00000035645	0
PITPNM1	0
GPR152	0
CORO1B	0
CARNS1	0
CLCF1	0
SSH3	0
ANKRD13D	0
KDM2A	0
LRFN4	0
RCE1	0
SPTBN2	0
CCDC87	0
ZDHHC24	0
ENSSSCG00000040416	0
PELI3	0
SLC29A2	0
TMEM151A	0
KLC2	0
GAL3ST3	0
CATSPER1	0
EIF1AD	0
FOSL1	0
EFEMP2	0
MUS81	0
SNX32	0
AP5B1	0
PCNX3	0
KCNK7	0
EHBP1L1	0
FAM89B	0
ENSSSCG00000012985	0
RF01957	0
RF01956	0
RF01955	0
CDC42EP2	0
ENSSSCG00000012998	0
SPDYC	0
TM7SF2	0
VPS51	0
NAALADL1	0
BATF2	0
ATG2A	0
MEN1	0
MAP4K2	0
SF1	0
PYGM	0
ENSSSCG00000013042	0
ENSSSCG00000013027	0
PLCB3	0
PPP1R14B	0
VEGFB	0
TRPT1	0
MACROD1	0
FLRT1	0
RCOR2	0
LGALS12	0
PLAAT5	0
ENSSSCG00000027453	0
ENSSSCG00000028537	0
SLC22A8	0
ENSSSCG00000029549	0
ENSSSCG00000025513	0
ENSSSCG00000027405	0
TMEM179B	0
TTC9C	0
CSKMT	0
INTS5	0
GANAB	0
B3GAT3	0
ENSSSCG00000013063	0
ENSSSCG00000036669	0
SCGB1A1	0
SCGB1D1	0
BEST1	0
RAB3IL1	0
FADS2	0
FEN1	0
DAGLA	0
TMEM216	0
VPS37C	0
CCDC86	0
MS4A8	0
MS4A1	0
ENSSSCG00000013101	0
ENSSSCG00000013102	0
ENSSSCG00000013100	0
MS4A2	0
TCN1	0
CBLIF	0
STX3	0
OSBP	0
ENSSSCG00000013144	0
DTX4	0
ENSSSCG00000033703	0
FAM111B	0
ENSSSCG00000040088	0
LPXN	0
ENSSSCG00000032557	0
CTNND1	0
YPEL4	0
SERPING1	0
SLC43A1	0
SLC43A3	0
ENSSSCG00000022042	0
ENSSSCG00000040703	0
AGBL2	0
C1QTNF4	0
MYBPC3	0
NR1H3	0
PACSIN3	0
ZNF408	0
ATG13	0
HARBI1	0
CHRM4	0
LARGE2	0
MAPK8IP1	0
CRY2	0
CHST1	0
PRDM11	0
TSPAN18	0
CD82	0
EXT2	0
ACCS	0
ENSSSCG00000038924	0
C11orf74	0
RAG2	0
RAG1	0
TRAF6	0
COMMD9	0
LDLRAD3	0
SLC1A2	0
EHF	0
ELF5	0
ABTB2	0
LMO2	0
C11orf91	0
KIAA1549L	0
HIPK3	0
QSER1	0
CCDC73	0
LGR4	0
BBOX1	0
SVIP	0
GAS2	0
SLC17A6	0
ANO5	0
PRMT3	0
ENSSSCG00000038640	0
NAV2	0
ZDHHC13	0
ENSSSCG00000032047	0
TMEM86A	0
LDHC	0
ENSSSCG00000013370	0
ENSSSCG00000040141	0
ENSSSCG00000037358	0
KCNC1	0
ENSSSCG00000013380	0
PLEKHA7	0
SOX6	0
ENSSSCG00000013387	0
ENSSSCG00000035649	0
CYP2R1	0
SPON1	0
FAR1	0
TEAD1	0
ENSSSCG00000031706	0
MICAL2	0
DKK3	0
GALNT18	0
ZBED5	0
RF01291	0
MRVI1	0
RNF141	0
AMPD3	0
ADM	0
SBF2	0
SWAP70	0
ENSSSCG00000022191	0
WNT9A	0
GJC2	0
ENSSSCG00000040357	0
ENSSSCG00000034569	0
RNF187	0
HIST3H2A	0
HIST3H2BB	0
TRIM11	0
PGBD2	0
ZNF692	0
ZNF672	0
SH3BP5L	0
ENSSSCG00000031566	0
TRIM58	0
GCSAML	0
NLRP3	0
ENSSSCG00000036878	0
ZNF496	0
TRIM7	0
ZFP62	0
LPAR2	0
PBX4	0
TM6SF2	0
HAPLN4	0
NR2C2AP	0
TMEM161A	0
COMP	0
CRTC1	0
KLHL26	0
ENSSSCG00000013911	0
ELL	0
GDF15	0
PGPEP1	0
ENSSSCG00000031657	0
ENSSSCG00000036363	0
RAB3A	0
MAP1S	0
ENSSSCG00000013880	0
FAM129C	0
SLC27A1	0
GTPBP3	0
ANO8	0
DDA1	0
ABHD8	0
ANKLE1	0
USHBP1	0
NR2F6	0
HAUS8	0
ENSSSCG00000013869	0
F2RL3	0
SIN3B	0
NWD1	0
TMEM38A	0
CHERP	0
CALR3	0
CIB3	0
ENSSSCG00000032765	0
ENSSSCG00000027903	0
CYP4F3	0
PGLYRP2	0
ENSSSCG00000013836	0
EPHX3	0
NOTCH3	0
SYDE1	0
ENSSSCG00000013788	0
ENSSSCG00000021675	0
ZNF333	0
ADGRE3	0
CLEC17A	0
ADGRE5	0
ADGRL1	0
SAMD1	0
C19orf67	0
PALM3	0
ENSSSCG00000013765	0
CC2D1A	0
ENSSSCG00000013760	0
ZSWIM4	0
IER2	0
LYL1	0
NFIX	0
SYCE2	0
KLF1	0
MAST1	0
HOOK2	0
JUNB	0
FBXW9	0
ENSSSCG00000013724	0
WDR83	0
ENSSSCG00000029347	0
ENSSSCG00000033388	0
ENSSSCG00000022634	0
ENSSSCG00000021757	0
ENSSSCG00000013718	0
ENSSSCG00000013715	0
ENSSSCG00000035151	0
ENSSSCG00000022738	0
ENSSSCG00000033816	0
FBXL12	0
ENSSSCG00000027434	0
ANGPTL6	0
S1PR2	0
ENSSSCG00000013654	0
ICAM5	0
ICAM3	0
TYK2	0
PDE4A	0
ATG4D	0
CDKN2D	0
AP1M2	0
ENSSSCG00000033615	0
TMED1	0
C19orf38	0
CARM1	0
TIMM29	0
KANK2	0
DOCK6	0
PLPPR2	0
EPOR	0
ELAVL3	0
ZNF653	0
ECSIT	0
CNN1	0
ENSSSCG00000013717	0
ADAMTS10	0
2021-03-02	0
ANGPTL4	0
KANK3	0
ENSSSCG00000013593	0
TIMM44	0
TGFBR3L	0
ENSSSCG00000013584	0
CLEC4G	0
FCER2	0
ENSSSCG00000033183	0
PCP2	0
CAMSAP3	0
MCOLN1	0
PEX11G	0
INSR	0
ENSSSCG00000026402	0
ENSSSCG00000040016	0
ADGRE1	0
ENSSSCG00000022228	0
GPR108	0
C3	0
TNFSF9	0
TUBB4A	0
SLC25A23	0
CLPP	0
ACER1	0
RANBP3	0
CAPS	0
NRTN	0
ENSSSCG00000040968	0
PRR22	0
KDM4B	0
ARRDC5	0
PLIN3	0
TICAM1	0
FEM1A	0
SEMA6B	0
LRG1	0
PLIN5	0
SH3GL1	0
STAP2	0
FSD1	0
TMIGD2	0
SHD	0
EBI3	0
ANKRD24	0
SIRT6	0
CREB3L3	0
DAPK3	0
ZFR2	0
RAX2	0
MRPL54	0
ENSSSCG00000013492	0
TJP3	0
PIP5K1C	0
GIPC3	0
DOHH	0
NFIC	0
CELF5	0
NCLN	0
S1PR4	0
GNA11	0
TLE2	0
ENSSSCG00000024588	0
ENSSSCG00000033090	0
ENSSSCG00000034545	0
ENSSSCG00000013471	0
ENSSSCG00000039774	0
ZNF555	0
ZNF554	0
GNG7	0
GADD45B	0
TMPRSS9	0
SPPL2B	0
PEAK3	0
SF3A2	0
JSRP1	0
IZUMO4	0
BTBD2	0
CSNK1G2	0
ATP8B3	0
ENSSSCG00000013435	0
ENSSSCG00000013434	0
ADAMTSL5	0
C19orf25	0
APC2	0
GAMT	0
PWWP3A	0
EFNA2	0
C19orf24	0
MIDN	0
ENSSSCG00000034339	0
STK11	0
ABCA7	0
WDR18	0
MED16	0
CFD	0
AZU1	0
PLPPR3	0
MISP	0
PRSS57	0
FSTL3	0
FGF22	0
POLRMT	0
HCN2	0
TPGS1	0
ENSSSCG00000039500	0
ENSSSCG00000014004	0
CNOT6	0
GFPT2	0
MAPK9	0
LTC4S	0
MAML1	0
ADAMTS2	0
ZNF354C	0
ZNF454	0
ZNF354B	0
ENSSSCG00000034785	0
ENSSSCG00000036688	0
COL23A1	0
N4BP3	0
B4GALT7	0
ENSSSCG00000014037	0
DOK3	0
DBN1	0
F12	0
SLC34A1	0
ZNF346	0
UIMC1	0
UNC5A	0
CDHR2	0
SNCB	0
GPRIN1	0
FAF2	0
ARL10	0
THOC3	0
HRH2	0
FCHO2	0
ENSSSCG00000019911	0
ENSSSCG00000039705	0
TMEM171	0
ENSSSCG00000040250	0
ENC1	0
ENSSSCG00000037047	0
GFM2	0
FAM169A	0
ENSSSCG00000014079	0
COL4A3BP	0
ANKDD1B	0
POC5	0
SV2C	0
F2RL2	0
F2RL1	0
S100Z	0
ENSSSCG00000014097	0
LHFPL2	0
HOMER1	0
CMYA5	0
ZFYVE16	0
SSBP2	0
ENSSSCG00000018205	0
EDIL3	0
RF00341	0
MEF2C	0
ENSSSCG00000035571	0
MBLAC2	0
ENSSSCG00000026233	0
ADGRV1	0
NR2F1	0
FAM172A	0
SLF1	0
MCTP1	0
FAM81B	0
ARSK	0
RHOBTB3	0
ELL2	0
PCSK1	0
ERAP1	0
LIX1	0
ENSSSCG00000036529	0
RGMB	0
FAM174A	0
ST8SIA4	0
PAM	0
NUDT12	0
EFNA5	0
MAN2A1	0
TMEM232	0
MCC	0
DCP2	0
EPB41L4A	0
RF00396	0
NREP	0
ENSSSCG00000014212	0
TRIM36	0
CCDC112	0
FEM1C	0
TMED7	0
CDO1	0
ATG12	0
COMMD10	0
DMXL1	0
SNX24	0
PPIC	0
ZNF608	0
ALDH7A1	0
PHAX	0
TEX43	0
2021-03-03	0
ENSSSCG00000032877	0
PRRC1	0
SLC12A2	0
ENSSSCG00000035198	0
FNIP1	0
CSF2	0
ENSSSCG00000036626	0
P4HA2	0
PDLIM4	0
SLC22A4	0
KIF3A	0
IL4	0
2021-09-08	0
SOWAHA	0
GDF9	0
LEAP2	0
ENSSSCG00000014294	0
CDKL3	0
JADE2	0
ENSSSCG00000036725	0
TXNDC15	0
TIFAB	0
CXCL14	0
SLC25A48	0
TGFBI	0
SMAD5	0
KLHL3	0
NME5	0
ENSSSCG00000021426	0
CDC23	0
CDC25C	0
FAM53C	0
KDM3B	0
REEP2	0
EGR1	0
CTNNA1	0
SLC23A1	0
MZB1	0
SPATA24	0
ENSSSCG00000014351	0
CXXC5	0
PSD2	0
EIF4EBP3	0
APBB3	0
ENSSSCG00000014368	0
CD14	0
HARS	0
HARS2	0
ENSSSCG00000023841	0
PCDHA1	0
PCDHGC4	0
PCDHGA7	0
PCDHGA8	0
PCDHGB5	0
PCDHGA9	0
PCDHGB6	0
PCDHGA10	0
PCDHGB7	0
ENSSSCG00000028382	0
ENSSSCG00000035062	0
FCHSD1	0
RELL2	0
PCDH1	0
KCTD16	0
PRELID2	0
SH3RF2	0
PLAC8L1	0
LARS	0
PPP2R2B	0
DPYSL3	0
ENSSSCG00000038182	0
ENSSSCG00000029257	0
SPINK7	0
FBXO38	0
ADRB2	0
AFAP1L1	0
PCYOX1L	0
IL17B	0
ARHGEF37	0
PPARGC1B	0
CSF1R	0
CAMK2A	0
NDST1	0
MYOZ3	0
SMIM3	0
NXNL2	0
S1PR3	0
GADD45G	0
DIRAS2	0
SYK	0
AUH	0
SPTLC1	0
ENSSSCG00000009595	0
LPL	0
SLC18A1	0
LZTS1	0
GFRA2	0
DOK2	0
XPO7	0
DMTN	0
NUDT18	0
REEP4	0
LGI3	0
BMP1	0
PPP3CC	0
SORBS3	0
ENSSSCG00000009627	0
CCAR2	0
PEBP4	0
RHOBTB2	0
CHMP7	0
ENSSSCG00000039915	0
ADAM28	0
ADAMDEC1	0
NEFL	0
DOCK5	0
GNRH1	0
ENSSSCG00000038939	0
PPP2R2A	0
PNMA2	0
ADRA1A	0
STMN4	0
TRIM35	0
EPHX2	0
ELP3	0
PNOC	0
FBXO16	0
FZD3	0
EXTL3	0
ENSSSCG00000036440	0
INTS9	0
MSRA	0
PRSS55	0
XKR6	0
ENSSSCG00000018642	0
ENSSSCG00000009694	0
MTMR9	0
FAM167A	0
NEIL2	0
ENSSSCG00000034740	0
FDFT1	0
ENSSSCG00000039266	0
HPGD	0
FBXO8	0
ENSSSCG00000038198	0
SCRG1	0
SH3RF1	0
ZNF268	0
ENSSSCG00000033616	0
ZNF891	0
ZNF140	0
ZNF84	0
GOLGA3	0
DDX51	0
ULK1	0
MMP17	0
ADGRD1	0
STX2	0
RIMBP2	0
NCOR2	0
ZNF664	0
CCDC92	0
DNAH10	0
TCTN2	0
ENSSSCG00000009770	0
DDX55	0
RILPL1	0
CDK2AP1	0
ENSSSCG00000034699	0
ARL6IP4	0
ABCB9	0
VPS37B	0
HIP1R	0
CCDC62	0
ENSSSCG00000037735	0
LRRC43	0
ENSSSCG00000029294	0
MLXIP	0
BCL7A	0
WDR66	0
SETD1B	0
MORN3	0
KDM2B	0
IFT81	0
ATP2A2	0
FAM216A	0
RAD9B	0
PPTC7	0
TCTN1	0
CCDC63	0
MYL2	0
PHETA1	0
SH2B3	0
ACAD10	0
ENSSSCG00000009838	0
CCDC60	0
SRRM4	0
ENSSSCG00000009848	0
TAOK3	0
KSR2	0
FBXO21	0
ENSSSCG00000018599	0
ENSSSCG00000036865	0
DTX1	0
RASAL1	0
CFAP73	0
RITA1	0
IQCD	0
RPH3A	0
HECTD4	0
TMEM116	0
BICDL1	0
PXN	0
ENSSSCG00000039355	0
ENSSSCG00000037051	0
ENSSSCG00000031512	0
PLA2G1B	0
MSI1	0
ENSSSCG00000031756	0
POP5	0
MLEC	0
UNC119B	0
ACADS	0
HNF1A	0
C12orf43	0
ENSSSCG00000040422	0
GLTP	0
FAM222A	0
UBE3B	0
USP30	0
DAO	0
ENSSSCG00000027124	0
SART3	0
FICD	0
CMKLR1	0
SGSM1	0
ENSSSCG00000009953	0
ENSSSCG00000033385	0
GRK3	0
MYO18B	0
ASPHD2	0
TFIP11	0
CRYBB1	0
ENSSSCG00000040440	0
MN1	0
ENSSSCG00000009967	0
TTC28	0
ZNRF3	0
EMID1	0
RHBDD3	0
GAS2L1	0
NEFH	0
ENSSSCG00000037498	0
NF2	0
CABP7	0
ASCC2	0
MTMR3	0
TBC1D10A	0
CCDC157	0
RNF215	0
ENSSSCG00000010006	0
MTFP1	0
GAL3ST1	0
ENSSSCG00000033833	0
RF01882	0
RF01891	0
RF01892	0
SELENOM	0
INPP5J	0
PATZ1	0
EIF4ENIF1	0
ENSSSCG00000035290	0
ENSSSCG00000010031	0
ENSSSCG00000010034	0
ENSSSCG00000039075	0
SLC5A1	0
SLC5A4	0
ENSSSCG00000035443	0
ENSSSCG00000030775	0
ENSSSCG00000039180	0
ENSSSCG00000032582	0
ENSSSCG00000031037	0
ENSSSCG00000038719	0
ENSSSCG00000030830	0
ENSSSCG00000010044	0
GNAZ	0
ADORA2A	0
CABIN1	0
ENSSSCG00000010056	0
GGT5	0
ENSSSCG00000010064	0
ENSSSCG00000010068	0
MMP11	0
ZNF70	0
VPREB1	0
PPM1F	0
MAPK1	0
YPEL1	0
ENSSSCG00000010084	0
YDJC	0
PI4KA	0
SERPIND1	0
LZTR1	0
ENSSSCG00000010099	0
P2RX6	0
SMPD4	0
KLHL22	0
SLC25A1	0
HIRA	0
ENSSSCG00000010128	0
ARVCF	0
TRMT2A	0
ZDHHC8	0
RTN4R	0
CHRM3	0
MTR	0
ACTN2	0
LGALS8	0
ERO1B	0
B3GALNT2	0
GGPS1	0
ENSSSCG00000032590	0
ENSSSCG00000010164	0
DISC1	0
TTC13	0
C1orf198	0
CAPN9	0
PGBD5	0
TAF5L	0
ABCB10	0
NUP133	0
ACTA1	0
RAB4A	0
RHOU	0
ZNF37A	0
ZNF25	0
ENSSSCG00000023596	0
ZNF248	0
CSGALNACT2	0
RASGEF1A	0
BICC1	0
CCDC6	0
RHOBTB1	0
TMEM26	0
CABCOCO1	0
RTKN2	0
EGR2	0
NRBF2	0
ENSSSCG00000038697	0
REEP3	0
DNAJC12	0
ENSSSCG00000010234	0
SIRT1	0
PBLD	0
RUFY2	0
ENSSSCG00000010242	0
SLC25A16	0
STOX1	0
DDX50	0
KIF1BP	0
SUPV3L1	0
HKDC1	0
TACR2	0
TSPAN15	0
H2AFY2	0
LRRC20	0
ENSSSCG00000032791	0
SGPL1	0
UNC5B	0
SLC29A3	0
CDH23	0
C10orf105	0
CHST3	0
DNAJB12	0
MICU1	0
ENSSSCG00000033767	0
MCU	0
PLA2G12B	0
NUDT13	0
CFAP70	0
USP54	0
MYOZ1	0
SYNPO2L	0
ENSSSCG00000033310	0
FUT11	0
ENSSSCG00000010310	0
PLAU	0
AP3M1	0
KAT6B	0
ZNF503	0
LRMDA	0
DLG5	0
ENSSSCG00000039704	0
ZMIZ1	0
ZCCHC24	0
PLAC9	0
MBL1	0
DYDC1	0
DYDC2	0
PRXL2A	0
SH2D4B	0
ENSSSCG00000027329	0
BMPR1A	0
SNCG	0
ENSSSCG00000026339	0
GLUD1	0
ENSSSCG00000032998	0
ENSSSCG00000010370	0
MAPK8	0
ARHGAP22	0
VSTM4	0
ENSSSCG00000035415	0
ENSSSCG00000036822	0
ERCC6	0
CHAT	0
ENSSSCG00000010401	0
ZFAND4	0
2021-03-08	0
ALOX5	0
ENSSSCG00000039475	0
ZNF32	0
ENSSSCG00000021978	0
ZWINT	0
DKK1	0
PRKG1	0
A1CF	0
ENSSSCG00000010432	0
PAPSS2	0
ENSSSCG00000019843	0
ENSSSCG00000040834	0
ENSSSCG00000010440	0
RNLS	0
LIPM	0
ANKRD22	0
ACTA2	0
RF02116	0
CH25H	0
IFIT5	0
SLC16A12	0
PANK1	0
ENSSSCG00000005172	0
HTR7	0
ANKRD1	0
HECTD2	0
PPP1R3C	0
FGFBP3	0
CPEB3	0
IDE	0
HHEX	0
MYOF	0
FFAR4	0
SLC35G1	0
PLCE1	0
ENSSSCG00000035794	0
NOC3L	0
TBC1D12	0
ENSSSCG00000019682	0
ENSSSCG00000035347	0
PDLIM1	0
SORBS1	0
ALDH18A1	0
BLNK	0
DNTT	0
TLL2	0
PIK3AP1	0
FRAT1	0
ENSSSCG00000038904	0
RRP12	0
UBTD1	0
ANKRD2	0
HOGA1	0
ENSSSCG00000010525	0
AVPI1	0
SFRP5	0
GOLGA7B	0
R3HCC1L	0
PYROXD2	0
HPSE2	0
DNMBP	0
CHUK	0
CWF19L1	0
ENSSSCG00000018383	0
BLOC1S2	0
ENSSSCG00000010553	0
SCD	0
SEC31B	0
SEMA4G	0
LZTS2	0
BTRC	0
FBXW4	0
NPM3	0
KCNIP2	0
ARMH3	0
HPS6	0
PPRC1	0
ELOVL3	0
GBF1	0
PSD	0
SUFU	0
SFXN2	0
ENSSSCG00000038633	0
CNNM2	0
PDCD11	0
SH3PXD2A	0
STN1	0
COL17A1	0
SFR1	0
ITPRIP	0
ENSSSCG00000006978	0
GPAM	0
ZDHHC6	0
VTI1A	0
TCF7L2	0
NRAP	0
CASP7	0
PLEKHS1	0
NHLRC2	0
TDRD1	0
AFAP1L2	0
TRUB1	0
GFRA1	0
C10orf82	0
HSPA12A	0
SHTN1	0
SLC18A2	0
RAB11FIP2	0
ENSSSCG00000018104	0
ENSSSCG00000018541	0
INPP5F	0
ENSSSCG00000010703	0
ENSSSCG00000023865	0
BUB3	0
CHST15	0
ZRANB1	0
CTBP2	0
TEX36	0
EDRF1	0
DHX32	0
ADAM12	0
DOCK1	0
CLRN3	0
ENSSSCG00000040426	0
JAKMIP3	0
PWWP2B	0
ENSSSCG00000040532	0
ENSSSCG00000010771	0
ADAM8	0
TUBGCP2	0
CALY	0
SCART1	0
CYP2E1	0
STAM2	0
NEB	0
TNFAIP6	0
RND3	0
KIF5C	0
EPC2	0
ACVR2A	0
ENSSSCG00000033125	0
RF01987	0
ENSSSCG00000034999	0
ENSSSCG00000023746	0
ENSSSCG00000037083	0
THSD7B	0
ENSSSCG00000015687	0
DARS	0
ENSSSCG00000038878	0
ENSSSCG00000035547	0
RAB3GAP1	0
ENSSSCG00000033241	0
CCNT2	0
ENSSSCG00000031785	0
TMEM163	0
ENSSSCG00000037089	0
ENSSSCG00000023479	0
LYPD1	0
SLC35F5	0
MARCO	0
C1QL2	0
STEAP3	0
ENSSSCG00000028417	0
MAP3K2	0
ERCC3	0
ENSSSCG00000026916	0
ENSSSCG00000039209	0
RF00618	0
EPB41L5	0
PTPN4	0
TMEM177	0
ENSSSCG00000035189	0
TUBGCP5	0
ENSSSCG00000031951	0
TDRP	0
ENSSSCG00000024477	0
ENSSSCG00000028195	0
ARHGEF10	0
AGPAT5	0
XKR5	0
ENSSSCG00000036877	0
ENSSSCG00000020934	0
ENSSSCG00000032248	0
SPAG11	0
WDR17	0
ASB5	0
VEGFC	0
DCTD	0
WWC2	0
CDKN2AIP	0
TRAPPC11	0
ENPP6	0
ACSL1	0
SLC25A4	0
LRP2BP	0
ENSSSCG00000015795	0
SORBS2	0
TLR3	0
FAM149A	0
ADAM2	0
ADAM9	0
HTRA4	0
FGFR1	0
PLPP5	0
STAR	0
ENSSSCG00000015823	0
BRF2	0
ZNF703	0
ENSSSCG00000040467	0
ENSSSCG00000015831	0
NRG1	0
WRN	0
PURG	0
SMIM18	0
MBOAT4	0
DUSP4	0
TNKS	0
PPP1R3B	0
HERC2	0
OCA2	0
ARHGEF4	0
FAM168B	0
HS6ST1	0
SFT2D3	0
FMNL2	0
ENSSSCG00000035841	0
GALNT5	0
ERMN	0
ACVR1	0
ENSSSCG00000032755	0
PKP4	0
TANC1	0
WDSUB1	0
BAZ2B	0
LY75	0
PLA2R1	0
TANK	0
ENSSSCG00000034567	0
SLC4A10	0
DPP4	0
FAP	0
COBLL1	0
GALNT3	0
TTC21B	0
SCN9A	0
XIRP2	0
NOSTRIN	0
DHRS9	0
LRP2	0
ENSSSCG00000015931	0
KLHL41	0
CCDC173	0
KLHL23	0
UBR3	0
SLC25A12	0
ITGA6	0
MAP3K20	0
OLA1	0
CHRNA1	0
ENSSSCG00000022345	0
ENSSSCG00000039002	0
ENSSSCG00000032605	0
ENSSSCG00000035603	0
ENSSSCG00000018930	0
PJVK	0
PLEKHA3	0
ENSSSCG00000036052	0
ENSSSCG00000016002	0
SESTD1	0
CWC22	0
CERKL	0
NCKAP1	0
NUP35	0
ZNF804A	0
ENSSSCG00000034554	0
ITGAV	0
ZSWIM2	0
ENSSSCG00000038276	0
CALCRL	0
TFPI	0
GULP1	0
WDR75	0
PMS1	0
ENSSSCG00000040456	0
ENSSSCG00000016053	0
NAB1	0
MYO1B	0
ENSSSCG00000036989	0
CAVIN2	0
DNAH7	0
HECW2	0
GTF3C3	0
RFTN2	0
PLCL1	0
ENSSSCG00000016085	0
ENSSSCG00000016091	0
AOX1	0
ENSSSCG00000016093	0
CLK1	0
ORC2	0
TRAK2	0
TMEM237	0
CDK15	0
FZD7	0
BMPR2	0
ICA1L	0
CARF	0
ABI2	0
ENSSSCG00000016119	0
PARD3B	0
NRP2	0
RF00403	0
GPR1	0
ZDBF2	0
KLF7	0
FZD5	0
PLEKHM3	0
C2orf80	0
PIKFYVE	0
PTH2R	0
KANSL1L	0
ERBB4	0
ENSSSCG00000029020	0
ATIC	0
FN1	0
MREG	0
ENSSSCG00000040781	0
PECR	0
TMEM169	0
2021-03-04	0
SMARCAL1	0
RUFY4	0
ENSSSCG00000016184	0
AAMP	0
GPBAR1	0
CATIP	0
SLC11A1	0
ENSSSCG00000016195	0
CNOT9	0
PLCD4	0
ENSSSCG00000016191	0
RNF25	0
STK36	0
TTLL4	0
CYP27A1	0
IHH	0
ABCB6	0
ZFAND2B	0
ENSSSCG00000016211	0
ENSSSCG00000016212	0
ENSSSCG00000038525	0
GLB1L	0
TUBA4A	0
STK16	0
ENSSSCG00000016215	0
DNAJB2	0
DNPEP	0
ENSSSCG00000032289	0
ASIC4	0
CHPF	0
TMEM198	0
OBSL1	0
STK11IP	0
SGPP2	0
AP1S3	0
WDFY1	0
SERPINE2	0
NYAP2	0
IRS1	0
TM4SF20	0
PID1	0
DNER	0
FBXO36	0
SLC16A14	0
ENSSSCG00000037351	0
SPATA3	0
C2orf72	0
HTR2B	0
ENSSSCG00000019320	0
ARMC9	0
B3GNT7	0
NPPC	0
ENSSSCG00000016284	0
KCNJ13	0
EFHD1	0
SNORC	0
NGEF	0
ATG16L1	0
ENSSSCG00000020505	0
SAG	0
DGKD	0
ENSSSCG00000036274	0
HJURP	0
SH3BP4	0
AGAP1	0
ACKR3	0
ENSSSCG00000016332	0
ENSSSCG00000016329	0
RAMP1	0
ERFE	0
HES6	0
PER2	0
TRAF3IP1	0
OTOS	0
GPC1	0
ANKMY1	0
CAPN10	0
GPR35	0
ENSSSCG00000016401	0
AGXT	0
ENSSSCG00000016400	0
MTERF4	0
PASK	0
FARP2	0
STK25	0
BOK	0
THAP4	0
DTYMK	0
ING5	0
D2HGDH	0
NEU4	0
ENSSSCG00000032511	0
ENSSSCG00000014575	0
NRIP3	0
ASCL3	0
STK33	0
RIC3	0
TUB	0
ENSSSCG00000032665	0
PPFIBP2	0
ENSSSCG00000031610	0
APBB1	0
ENSSSCG00000014727	0
HBE1	0
ENSSSCG00000014766	0
TRIM68	0
TRIM21	0
ART5	0
RNF121	0
ENSSSCG00000023796	0
ENSSSCG00000019570	0
LRRC51	0
ENSSSCG00000034603	0
ENSSSCG00000014809	0
ENSSSCG00000036853	0
FOLR2	0
INPPL1	0
CLPB	0
ARAP1	0
STARD10	0
P2RY6	0
RELT	0
FAM168A	0
PLEKHB1	0
C2CD3	0
PPME1	0
P4HA3	0
KCNE3	0
LIPT2	0
XRRA1	0
ENSSSCG00000038357	0
NEU3	0
ARRB1	0
KLHL35	0
GDPD5	0
DGAT2	0
UVRAG	0
ENSSSCG00000019311	0
WNT11	0
LRRC32	0
ENSSSCG00000031998	0
TSKU	0
CAPN5	0
ENSSSCG00000014884	0
ENSSSCG00000031979	0
THRSP	0
KCTD21	0
USP35	0
GAB2	0
TENM4	0
DDIAS	0
RAB30	0
CCDC89	0
ENSSSCG00000014909	0
EED	0
CCDC81	0
ENSSSCG00000014918	0
FZD4	0
TMEM135	0
RAB38	0
FOLH1B	0
NAALAD2	0
SLC36A4	0
DEUP1	0
ENSSSCG00000019648	0
PANX1	0
IZUMO1R	0
MRE11	0
FUT4	0
PIWIL4	0
AMOTL1	0
ENDOD1	0
SESN3	0
MTMR2	0
MAML2	0
ARHGAP42	0
CEP126	0
YAP1	0
ENSSSCG00000038898	0
MMP20	0
ENSSSCG00000033937	0
ENSSSCG00000014993	0
PDGFD	0
ENSSSCG00000014997	0
CASP1	0
KBTBD3	0
AASDHPPT	0
SLN	0
ENSSSCG00000039892	0
RAB39A	0
ENSSSCG00000031472	0
C11orf65	0
EXPH5	0
ZC3H12C	0
COLCA2	0
C11orf88	0
ENSSSCG00000015027	0
FDXACB1	0
CRYAB	0
C11orf52	0
DIXDC1	0
PIH1D2	0
IL18	0
BCO2	0
TEX12	0
NCAM1	0
ZW10	0
HTR3B	0
REXO2	0
CADM1	0
APOA1	0
ENSSSCG00000023219	0
PAFAH1B2	0
ENSSSCG00000015078	0
BACE1	0
FXYD6	0
TMPRSS13	0
TMPRSS4	0
SCN2B	0
MPZL2	0
TMEM25	0
PHLDB1	0
TREH	0
DDX6	0
CXCR5	0
UPK2	0
SLC37A4	0
DPAGT1	0
HINFP	0
NLRX1	0
PDZD3	0
CCDC153	0
ENSSSCG00000015116	0
MFRP	0
USP2	0
NECTIN1	0
OAF	0
POU2F3	0
TMEM136	0
ARHGEF12	0
SC5D	0
SORL1	0
UBASH3B	0
CRTAM	0
JHY	0
CLMP	0
GRAMD1B	0
SCN3B	0
ZNF202	0
VWA5A	0
SIAE	0
SPA17	0
ESAM	0
MSANTD2	0
HEPACAM	0
CCDC15	0
SLC37A2	0
PKNOX2	0
ENSSSCG00000037332	0
ENSSSCG00000033649	0
PUS3	0
CDON	0
RPUSD4	0
FOXRED1	0
KIRREL3	0
ARHGAP32	0
TMEM45B	0
APLP2	0
ADAMTS15	0
SNX19	0
IGSF9B	0
JAM3	0
FMOD	0
SOX13	0
ETNK2	0
REN	0
PIK3C2B	0
LRRN2	0
ENSSSCG00000036629	0
NFASC	0
CNTN2	0
RBBP5	0
DSTYK	0
TMCC2	0
NUAK2	0
CDK18	0
MFSD4A	0
SLC45A3	0
SLC41A1	0
ENSSSCG00000021041	0
RAB7B	0
ENSSSCG00000032017	0
ENSSSCG00000039370	0
MAPKAPK2	0
IL24	0
PIGR	0
YOD1	0
PFKFB2	0
C4BPB	0
C4BPA	0
ENSSSCG00000028674	0
ENSSSCG00000015294	0
ENSSSCG00000015293	0
STEAP4	0
FAM237B	0
ENSSSCG00000015305	0
CDK14	0
FZD1	0
LRRD1	0
ENSSSCG00000031827	0
RBM48	0
ENSSSCG00000015316	0
HEPACAM2	0
CALCR	0
TFPI2	0
BET1	0
ENSSSCG00000036333	0
PPP1R9A	0
DYNC1I1	0
SLC25A13	0
ENSSSCG00000023850	0
TAC1	0
ENSSSCG00000038187	0
THSD7A	0
SCIN	0
ARL4A	0
ETV1	0
BZW2	0
AGR2	0
SNX13	0
DNAH11	0
RAPGEF5	0
IL6	0
ENSSSCG00000034804	0
ENSSSCG00000038469	0
NUPL2	0
IGF2BP3	0
ENSSSCG00000031734	0
RUNDC3B	0
ENSSSCG00000015390	0
ENSSSCG00000024520	0
CROT	0
CACNA2D1	0
HGF	0
SEMA3C	0
ENSSSCG00000030638	0
ENSSSCG00000015405	0
GNAT3	0
GNAI1	0
ENSSSCG00000015408	0
RSBN1L	0
ENSSSCG00000031818	0
ENSSSCG00000036911	0
ENSSSCG00000036113	0
FGL2	0
LRRC17	0
ARMC10	0
NAPEPLD	0
ORC5	0
ENSSSCG00000015433	0
SLC26A4	0
NRCAM	0
NME8	0
ENSSSCG00000020963	0
STARD3NL	0
ENSSSCG00000038119	0
AMPH	0
ZNF398	0
ZNF786	0
ENSSSCG00000019375	0
ENSSSCG00000018715	0
ENSSSCG00000020402	0
CUL1	0
ENSSSCG00000015460	0
TPK1	0
PPFIA4	0
ADORA1	0
MYBPH	0
CHI3L1	0
CHIT1	0
MYOC	0
DNM3	0
ENSSSCG00000031550	0
FASLG	0
ENSSSCG00000028693	0
ENSSSCG00000015491	0
DARS2	0
RF00281	0
RF00152	0
RF00284	0
ZBTB37	0
SERPINC1	0
GPR52	0
TNN	0
COP1	0
SEC16B	0
ENSSSCG00000035617	0
ENSSSCG00000039517	0
RASAL2	0
RALGPS2	0
ENSSSCG00000035579	0
FAM20B	0
SOAT1	0
FAM163A	0
ENSSSCG00000018136	0
QSOX1	0
ACBD6	0
STX6	0
MR1	0
ZNF648	0
RGS16	0
SHCBP1L	0
NMNAT2	0
NCF2	0
RGL1	0
ENSSSCG00000031121	0
ENSSSCG00000020128	0
ENSSSCG00000029449	0
ODR4	0
PTGS2	0
PLA2G4A	0
PROX1	0
VASH2	0
FLVCR1	0
TATDN3	0
BATF3	0
FAM71A	0
ATF3	0
ENSSSCG00000037796	0
NENF	0
TMEM206	0
ENSSSCG00000038120	0
DTL	0
INTS7	0
SLC30A1	0
RD3	0
RCOR3	0
SYT14	0
IRF6	0
G0S2	0
ENSSSCG00000035711	0
PLXNA2	0
CD34	0
ENSSSCG00000035996	0
ssc.mir.29c	0
ZPBP	0
SPATA48	0
FIGNL1	0
ENSSSCG00000015632	0
ENSSSCG00000039253	0
PIGG	0
PCGF3	0
CPLX1	0
GAK	0
TMEM175	0
DGKQ	0
IDUA	0
FGFRL1	0
ENSSSCG00000038780	0
ENSSSCG00000032808	0
SPON2	0
CTBP1	0
UVSSA	0
FAM53A	0
FGFR3	0
RF00427	0
NELFA	0
NAT8L	0
POLN	0
ENSSSCG00000027718	0
MXD4	0
CFAP99	0
FAM193A	0
SH3BP2	0
GRK4	0
HTT	0
MSANTD1	0
RGS12	0
ENSSSCG00000031374	0
CPZ	0
TRMT44	0
ACOX3	0
HTRA3	0
ENSSSCG00000008722	0
ABLIM2	0
SORCS2	0
ENSSSCG00000037445	0
ENSSSCG00000028085	0
TBC1D14	0
KIAA0232	0
BLOC1S4	0
ENSSSCG00000038829	0
PPP2R2C	0
JAKMIP1	0
ENSSSCG00000008709	0
EVC	0
EVC2	0
STK32B	0
NSG1	0
ZBTB49	0
SLC2A9	0
ZNF518B	0
CLNK	0
HS3ST1	0
ENSSSCG00000039778	0
RAB28	0
ENSSSCG00000036070	0
CPEB2	0
FBXL5	0
BST1	0
QDPR	0
FAM184B	0
LCORL	0
PACRGL	0
KCNIP4	0
ADGRA3	0
SOD3	0
CCDC149	0
ENSSSCG00000040424	0
SEPSECS	0
SEL1L3	0
SMIM20	0
CCKAR	0
TBC1D19	0
ENSSSCG00000008767	0
ENSSSCG00000008769	0
C4orf19	0
PGM2	0
ENSSSCG00000035208	0
TLR1	0
TMEM156	0
KLHL5	0
WDR19	0
KLB	0
LIAS	0
SMIM14	0
ENSSSCG00000036025	0
CHRNA9	0
RBM47	0
APBB2	0
ATP8A1	0
GRXCR1	0
GNPDA2	0
COMMD8	0
CORIN	0
ENSSSCG00000040148	0
SLC10A4	0
OCIAD2	0
CWH43	0
DCUN1D4	0
LRRC66	0
SGCB	0
SPATA18	0
KIT	0
KDR	0
ENSSSCG00000008845	0
ENSSSCG00000008852	0
CPE	0
GUCY1A1	0
GUCY1B1	0
CTSO	0
PDGFC	0
GLRB	0
GASK1B	0
TMEM144	0
RXFP1	0
C4orf46	0
RAPGEF2	0
ENSSSCG00000037727	0
ENSSSCG00000031997	0
NPY1R	0
TKTL2	0
ENSSSCG00000039175	0
ENSSSCG00000039158	0
ENSSSCG00000035142	0
CLOCK	0
EXOC1L	0
CEP135	0
KIAA1211	0
AASDH	0
PPAT	0
PAICS	0
ENSSSCG00000008899	0
ENSSSCG00000038107	0
REST	0
ENSSSCG00000036736	0
NOA1	0
IGFBP7	0
EPHA5	0
STAP1	0
TMPRSS11F	0
ENSSSCG00000038616	0
ENSSSCG00000034442	0
GRSF1	0
DCK	0
SLC4A4	0
COX18	0
ALB	0
RASSF6	0
CXCL2	0
ENSSSCG00000008954	0
EPGN	0
EREG	0
AREG	0
ENSSSCG00000008965	0
PARM1	0
ENSSSCG00000034870	0
ENSSSCG00000018461	0
PPEF2	0
ENSSSCG00000008974	0
CXCL9	0
ART3	0
CXCL10	0
CXCL11	0
ENSSSCG00000008981	0
CCDC158	0
2021-09-11	0
ENSSSCG00000036445	0
FRAS1	0
NPY2R	0
RBM46	0
FGB	0
PLRG1	0
TLR2	0
TRIM2	0
TIGD4	0
LRBA	0
NR3C2	0
ARHGAP10	0
TMEM184C	0
EDNRA	0
MMAA	0
OTUD4	0
HHIP	0
ENSSSCG00000009046	0
IL15	0
RNF150	0
ELMOD2	0
MGAT4D	0
CLGN	0
ENSSSCG00000038550	0
MAML3	0
MGST2	0
SETD7	0
MGARP	0
NOCT	0
PCDH18	0
C4orf33	0
JADE1	0
ENSSSCG00000034280	0
ABHD18	0
MFSD8	0
INTU	0
ENSSSCG00000040293	0
ANKRD50	0
SPRY1	0
SPATA5	0
FGF2	0
ENSSSCG00000034743	0
TRPC3	0
EXOSC9	0
NDNF	0
PRDM5	0
PDE5A	0
FABP2	0
USP53	0
SYNPO2	0
PRSS12	0
RF00399	0
NDST3	0
ANK2	0
ENSSSCG00000037176	0
ENSSSCG00000039387	0
ENSSSCG00000031348	0
TIFA	0
PITX2	0
EGF	0
MCUB	0
CYP2U1	0
SGMS2	0
GIMD1	0
GSTCD	0
ARHGEF38	0
PPA2	0
SLC9B2	0
MANBA	0
SLC39A8	0
ENSSSCG00000022361	0
DDIT4L	0
ENSSSCG00000037551	0
DAPP1	0
MTTP	0
TRMT10A	0
ENSSSCG00000009182	0
ADH4	0
STPG2	0
UNC5C	0
BMPR1B	0
HPGDS	0
CCSER1	0
SNCA	0
TIGD2	0
ENSSSCG00000022194	0
ENSSSCG00000026196	0
ABCG2	0
ENSSSCG00000009213	0
PKD2	0
SPP1	0
DMP1	0
ENSSSCG00000009221	0
SPARCL1	0
HSD17B13	0
PTPN13	0
MAPK10	0
ARHGAP24	0
WDFY3	0
CDS1	0
GPAT3	0
HELQ	0
THAP9	0
SCD5	0
TMEM150C	0
ENSSSCG00000040448	0
ENSSSCG00000036123	0
ENSSSCG00000037723	0
PRDM8	0
ANTXR2	0
PAQR3	0
BMP2K	0
ENSSSCG00000037652	0
FAM20C	0
PDGFA	0
DNAAF5	0
SUN1	0
GET4	0
ADAP1	0
ENSSSCG00000032156	0
ENSSSCG00000007552	0
GPER1	0
MAFK	0
TMEM184A	0
MAD1L1	0
ENSSSCG00000039023	0
CHST12	0
TTYH3	0
BRAT1	0
GNA12	0
SDK1	0
RADIL	0
ENSSSCG00000007578	0
WIPI2	0
TNRC18	0
ENSSSCG00000033217	0
FBXL18	0
ENSSSCG00000033648	0
RBAK	0
ZNF12	0
KDELR2	0
DAGLB	0
ENSSSCG00000032626	0
CYTH3	0
USP42	0
ANKRD61	0
ENSSSCG00000007589	0
ENSSSCG00000007596	0
LMTK2	0
BHLHA15	0
TECPR1	0
SMURF1	0
ENSSSCG00000007622	0
ZNF394	0
ZKSCAN5	0
ZNF789	0
FAM200A	0
ENSSSCG00000031485	0
ENSSSCG00000034499	0
CYP3A39	0
MARF1	0
BMERB1	0
PDXDC1	0
ENSSSCG00000032056	0
RRN3	0
ENSSSCG00000040260	0
PLA2G10	0
ENSSSCG00000007642	0
ZKSCAN1	0
ENSSSCG00000021941	0
ZNF3	0
AP4M1	0
ENSSSCG00000025271	0
ENSSSCG00000038104	0
ENSSSCG00000007644	0
MAP11	0
GAL3ST4	0
STAG3	0
ENSSSCG00000026653	0
NYAP1	0
PCOLCE	0
TFR2	0
ACTL6B	0
GIGYF1	0
EPO	0
ZAN	0
EPHB4	0
SLC12A9	0
TRIP6	0
SRRT	0
ACHE	0
SERPINE1	0
VGF	0
PLOD3	0
FIS1	0
IFT22	0
MYL10	0
CUX1	0
SH2B2	0
ALKBH4	0
ENSSSCG00000027890	0
ENSSSCG00000007695	0
UPK3B	0
ZP3	0
SSC4D	0
ENSSSCG00000037567	0
STYXL1	0
TMEM120A	0
POR	0
ENSSSCG00000035736	0
HIP1	0
NSUN5	0
ENSSSCG00000038557	0
TBL2	0
MLXIPL	0
DNAJC30	0
CLDN3	0
CLDN4	0
LIMK1	0
GTF2IRD1	0
ENSSSCG00000028635	0
ENSSSCG00000024045	0
ENSSSCG00000035984	0
CALN1	0
RABGEF1	0
KCTD7	0
TPST1	0
ENSSSCG00000019976	0
VKORC1L1	0
NUPR2	0
PHKG1	0
ENSSSCG00000018553	0
PSPH	0
AHSP	0
C16orf58	0
SLC5A2	0
TGFB1I1	0
ARMC5	0
COX6A2	0
ITGAM	0
TRIM72	0
PRSS36	0
PRSS53	0
ZNF668	0
STX1B	0
FBXL19	0
ZNF629	0
CCDC189	0
ENSSSCG00000035518	0
ENSSSCG00000007789	0
FBRS	0
ENSSSCG00000038852	0
ZNF768	0
ZNF771	0
ZNF48	0
MYLPF	0
QPRT	0
C16orf54	0
SEZ6L2	0
ENSSSCG00000040342	0
TBX6	0
ENSSSCG00000035561	0
NUPR1	0
IL27	0
ENSSSCG00000033623	0
ATXN2L	0
SH2B1	0
ATP2A1	0
RABEP2	0
NFATC2IP	0
GSG1L	0
KIAA0556	0
IL21R	0
ZKSCAN2	0
AQP8	0
CACNG3	0
PLK1	0
EARS2	0
COG7	0
ENSSSCG00000031197	0
USP31	0
HS3ST2	0
OTOA	0
METTL9	0
IGSF6	0
ENSSSCG00000032340	0
POLR3E	0
EEF2K	0
MOSMO	0
PDZD9	0
ENSSSCG00000035000	0
ENSSSCG00000034298	0
TMEM159	0
DNAH3	0
DCUN1D3	0
ENSSSCG00000022466	0
ACSM3	0
ACSM5	0
GP2	0
IQCK	0
ENSSSCG00000038467	0
TMC7	0
ITPRIPL2	0
SYT17	0
XYLT1	0
ENSSSCG00000040412	0
MRTFB	0
SNX29	0
ENSSSCG00000039405	0
TXNDC11	0
SNN	0
ENSSSCG00000034223	0
ENSSSCG00000007899	0
SOCS1	0
DEXI	0
CIITA	0
TVP23A	0
TEKT5	0
ATF7IP2	0
GRIN2A	0
ABAT	0
ENSSSCG00000007920	0
C16orf89	0
SEC14L5	0
UBN1	0
GLYR1	0
ROGDI	0
ANKS3	0
NUDT16L1	0
MGRN1	0
ENSSSCG00000007940	0
CDIP1	0
DNAJA3	0
VASN	0
GLIS2	0
TFAP4	0
ADCY9	0
TRAP1	0
ENSSSCG00000033390	0
ENSSSCG00000029285	0
ZNF263	0
ENSSSCG00000007964	0
ZNF200	0
ZNF205	0
MMP25	0
BICDL2	0
HCFC1R1	0
TNFRSF12A	0
FLYWCH1	0
FLYWCH2	0
PRSS33	0
PRSS41	0
PRSS21	0
PRSS22	0
PRSS27	0
ENSSSCG00000036850	0
ENSSSCG00000008057	0
CCNF	0
ENSSSCG00000031982	0
ABCA3	0
ENSSSCG00000031844	0
ECI1	0
DNASE1L2	0
E4F1	0
RAB26	0
PKD1	0
TSC2	0
NTHL1	0
ZNF598	0
SYNGR3	0
RNF151	0
ENSSSCG00000036739	0
ENSSSCG00000026828	0
ENSSSCG00000027755	0
RPL3L	0
HS3ST6	0
MSRB1	0
NUBP2	0
EME2	0
MAPK8IP3	0
IFT140	0
TMEM204	0
CLCN7	0
CCDC154	0
GNPTG	0
BAIAP3	0
ENSSSCG00000027246	0
ENSSSCG00000008032	0
ENSSSCG00000021222	0
SOX8	0
SSTR5	0
CHTF18	0
ENSSSCG00000008001	0
HAGHL	0
FBXL16	0
WDR24	0
RHBDL1	0
METTL26	0
WFIKKN1	0
PIGQ	0
RAB11FIP3	0
DECR2	0
NME4	0
TMEM8A	0
ENSSSCG00000036541	0
FAM234A	0
HBQ1	0
HBZ	0
NPRL3	0
RHBDF1	0
IL9R	0
ZNF484	0
NOL8	0
OMD	0
ASPN	0
CARD19	0
NINJ1	0
WNK2	0
PHF2	0
ENSSSCG00000033931	0
ZNF169	0
ENSSSCG00000039214	0
CKAP2L	0
TTL	0
ZC3H6	0
FBLN7	0
TMEM87B	0
MERTK	0
ENSSSCG00000006050	0
ACOXL	0
ENSSSCG00000028944	0
ADRA2B	0
KCNIP3	0
ENSSSCG00000031787	0
ENSSSCG00000036748	0
ZNF2	0
ZNF514	0
ENSSSCG00000040098	0
ENSSSCG00000034826	0
NPHP1	0
ARID5A	0
NEURL3	0
TMEM127	0
STARD7	0
SH3RF3	0
EDAR	0
CCDC138	0
ENSSSCG00000038228	0
UXS1	0
C2orf40	0
FHL2	0
TGFBRAP1	0
SLC9A2	0
IL1RL1	0
IL1RL2	0
IL1R1	0
IL1R2	0
MAP4K4	0
TBC1D8	0
NPAS2	0
CHST10	0
LONRF2	0
ENSSSCG00000034497	0
ENSSSCG00000008120	0
LIPT1	0
TSGA10	0
C2orf15	0
INPP4A	0
VWA3B	0
ENSSSCG00000020590	0
ACTR1B	0
FAM178B	0
SEMA4C	0
CNNM3	0
ENSSSCG00000033808	0
ENSSSCG00000040009	0
ENSSSCG00000038690	0
ENSSSCG00000020750	0
ENSSSCG00000036628	0
ENSSSCG00000040379	0
ENSSSCG00000025106	0
REEP1	0
POLR1A	0
ENSSSCG00000034421	0
ST3GAL5	0
ATOH8	0
GGCX	0
ENSSSCG00000008240	0
ELMOD3	0
RETSAT	0
TCF7L1	0
KCMF1	0
ENSSSCG00000037620	0
GCFC2	0
EVA1A	0
HK2	0
SEMA4F	0
ENSSSCG00000033362	0
M1AP	0
LOXL3	0
HTRA2	0
AUP1	0
DQX1	0
ENSSSCG00000033366	0
RTKN	0
ENSSSCG00000023156	0
SLC4A5	0
DGUOK	0
ACTG2	0
ENSSSCG00000021579	0
SMYD5	0
RAB11FIP5	0
SFXN5	0
EXOC6B	0
DYSF	0
PAIP2B	0
ENSSSCG00000008317	0
ANKRD53	0
VAX2	0
CD207	0
ADD2	0
TGFA	0
PCYOX1	0
C2orf42	0
ASPRV1	0
ANXA4	0
AAK1	0
ENSSSCG00000036401	0
GFPT1	0
ANTXR1	0
GKN3	0
BMP10	0
PROKR1	0
CNRIP1	0
MEIS1	0
CEP68	0
LGALSL	0
PELI1	0
EHBP1	0
TMEM17	0
ENSSSCG00000037694	0
ENSSSCG00000008383	0
PUS10	0
ENSSSCG00000036540	0
BCL11A	0
FANCL	0
CCDC85A	0
CFAP36	0
CCDC88A	0
CLHC1	0
ENSSSCG00000034637	0
C2orf73	0
ACYP2	0
PSME4	0
GPR75	0
ERLEC1	0
ENSSSCG00000026180	0
ENSSSCG00000008422	0
FBXO11	0
MSH6	0
KCNK12	0
ENSSSCG00000039967	0
EPCAM	0
STPG4	0
ENSSSCG00000038396	0
TTC7A	0
SOCS5	0
ENSSSCG00000034747	0
ATP6V1E2	0
EPAS1	0
SRBD1	0
SIX3	0
PREPL	0
SLC3A1	0
ENSSSCG00000008451	0
ABCG8	0
DYNC2LI1	0
PLEKHH2	0
ENSSSCG00000039062	0
SLC8A1	0
TMEM178A	0
ENSSSCG00000008474	0
MAP4K3	0
SOS1	0
ARHGEF33	0
GALM	0
ATL2	0
CYP1B1	0
ENSSSCG00000008488	0
ENSSSCG00000020658	0
CDC42EP3	0
QPCT	0
NDUFAF7	0
STRN	0
VIT	0
CRIM1	0
ENSSSCG00000019040	0
RASGRP3	0
LTBP1	0
TTC27	0
ENSSSCG00000020219	0
SRD5A2	0
XDH	0
EHD3	0
LCLAT1	0
YPEL5	0
CLIP4	0
TOGARAM2	0
TRMT61B	0
SPDYA	0
FOSL2	0
RBKS	0
ENSSSCG00000033248	0
ENSSSCG00000039695	0
ZNF512	0
GCKR	0
IFT172	0
KRTCAP3	0
ZNF513	0
MPV17	0
TRIM54	0
CAD	0
SLC5A6	0
TCF23	0
ABHD1	0
CGREF1	0
EMILIN1	0
TMEM214	0
SLC35F6	0
OTOF	0
ENSSSCG00000022357	0
DRC1	0
GAREM2	0
RAB10	0
ENSSSCG00000038788	0
ENSSSCG00000008576	0
ENSSSCG00000021155	0
DNAJC27	0
CENPO	0
ENSSSCG00000008582	0
ENSSSCG00000008584	0
TP53I3	0
MFSD2B	0
UBXN2A	0
ATAD2B	0
LDAH	0
HS1BP3	0
ENSSSCG00000008599	0
SDC1	0
WDR35	0
RDH14	0
KCNS3	0
ENSSSCG00000040752	0
GEN1	0
MYCN	0
LRATD1	0
ENSSSCG00000036761	0
LPIN1	0
E2F6	0
ROCK2	0
ATP6V1C2	0
KLF11	0
GRHL1	0
TAF1B	0
ADAM17	0
ASAP2	0
ENSSSCG00000037383	0
RNF144A	0
RSAD2	0
COLEC11	0
PXDN	0
TMEM18	0
SH3YL1	0
C8orf33	0
ENSSSCG00000038957	0
ZNF7	0
ARHGAP39	0
LRRC24	0
MFSD3	0
ENSSSCG00000005901	0
KIFC2	0
SLC39A4	0
CPSF1	0
ADCK5	0
TMEM249	0
ENSSSCG00000040582	0
HSF1	0
HGH1	0
ENSSSCG00000005916	0
MAF1	0
GPAA1	0
OPLAH	0
ENSSSCG00000005922	0
SPATC1	0
GRINA	0
ENSSSCG00000037038	0
EPPK1	0
NRBP2	0
SCRIB	0
FAM83H	0
ZNF623	0
ENSSSCG00000032483	0
TOP1MT	0
ZNF696	0
ENSSSCG00000031205	0
LY6D	0
LYPD2	0
THEM6	0
ENSSSCG00000036022	0
SLC45A4	0
ENSSSCG00000005938	0
KHDRBS3	0
NDRG1	0
ENSSSCG00000040563	0
TG	0
ADCY8	0
ENSSSCG00000005961	0
GSDMC	0
RF02168	0
ENSSSCG00000031309	0
ENSSSCG00000038252	0
MYC	0
LRATD2	0
WASHC5	0
ENSSSCG00000037014	0
ZNF572	0
TMEM65	0
ENSSSCG00000033079	0
FBXO32	0
ENSSSCG00000005982	0
TBC1D31	0
ZHX2	0
ENSSSCG00000013683	0
SNTB1	0
MTBP	0
COL14A1	0
CCN3	0
SAMD12	0
ENSSSCG00000006008	0
ENSSSCG00000008506	0
TMEM74	0
EMC2	0
RSPO2	0
ANGPT1	0
ABRA	0
ZFPM2	0
LRP12	0
DPYS	0
ENSSSCG00000033312	0
KLF10	0
ENSSSCG00000039382	0
RRM2B	0
SNX31	0
ANKRD46	0
SPAG1	0
FBXO43	0
OSR2	0
STK3	0
POP1	0
ERICH5	0
ENSSSCG00000018501	0
LAPTM4B	0
TSPYL5	0
CPQ	0
SDC2	0
C8orf37	0
PLEKHF2	0
NDUFAF6	0
INTS8	0
DPY19L4	0
ESRP1	0
ENSSSCG00000024290	0
GEM	0
PDP1	0
TMEM67	0
ENSSSCG00000037963	0
ENSSSCG00000006109	0
TRIQK	0
ENSSSCG00000039660	0
C8orf88	0
TMEM64	0
OSGIN2	0
MMP16	0
CA2	0
CA1	0
CA13	0
LRRCC1	0
SNX16	0
CHMP4C	0
SLC10A5	0
FABP4	0
PMP2	0
PAG1	0
ZNF704	0
ZBTB10	0
MRPS28	0
STMN2	0
IL7	0
ZC2HC1A	0
PKIA	0
ZFHX4	0
ENSSSCG00000006179	0
RDH10	0
MSC	0
EYA1	0
XKR9	0
NCOA2	0
ENSSSCG00000006196	0
SULF1	0
C8orf34	0
CPA6	0
ARFGEF1	0
CSPP1	0
PPP1R42	0
ENSSSCG00000039639	0
MYBL1	0
VXN	0
ENSSSCG00000006213	0
PDE7A	0
ENSSSCG00000035826	0
CYP7B1	0
YTHDF3	0
NKAIN3	0
ASPH	0
CHD7	0
CA8	0
ENSSSCG00000033386	0
NSMAF	0
SDR16C5	0
PLAG1	0
TGS1	0
RGS20	0
ATP6V1H	0
RB1CC1	0
ALKAL1	0
ST18	0
PCMTD1	0
EFCAB1	0
CEBPD	0
METTL18	0
ENSSSCG00000006286	0
F5	0
SLC19A2	0
CCDC181	0
NME7	0
ATP1B1	0
DCAF6	0
POU2F1	0
GPA33	0
ILDR2	0
POGK	0
RXRG	0
PBX1	0
ENSSSCG00000029321	0
RGS4	0
UAP1	0
UHMK1	0
ENSSSCG00000032108	0
NOS1AP	0
OLFML2B	0
DUSP12	0
ENSSSCG00000039073	0
FCRLA	0
CFAP126	0
NR1I3	0
USP21	0
DEDD	0
NECTIN4	0
ITLN2	0
ENSSSCG00000012570	0
VANGL2	0
CASQ1	0
ATP1A2	0
IGSF8	0
PIGM	0
SLAMF9	0
IGSF9	0
CFAP45	0
SLAMF8	0
DUSP23	0
CRP	0
APCS	0
FCER1A	0
ACKR1	0
OR6N2	0
SPTA1	0
ENSSSCG00000040534	0
CD1E	0
FCRL3	0
ENSSSCG00000035416	0
FCRL4	0
ENSSSCG00000026210	0
ETV3	0
ARHGEF11	0
LRRC71	0
PEAR1	0
NTRK1	0
INSRR	0
SH2D2A	0
BCAN	0
IQGAP3	0
RHBG	0
TSACC	0
TMEM79	0
ENSSSCG00000006490	0
PMF1	0
RAB25	0
ARHGEF2	0
MSTO1	0
ENSSSCG00000040632	0
ENSSSCG00000035821	0
FDPS	0
PKLR	0
HCN3	0
CLK2	0
SCAMP3	0
FAM189B	0
MTX1	0
THBS3	0
ENSSSCG00000006525	0
TRIM46	0
EFNA1	0
ADAM15	0
ZBTB7B	0
KCNN3	0
CHRNB2	0
TDRD10	0
ENSSSCG00000033510	0
NUP210L	0
ENSSSCG00000006564	0
CREB3L4	0
DENND4B	0
SLC27A3	0
S100A14	0
ENSSSCG00000006581	0
S100A2	0
S100A5	0
S100A8	0
S100A12	0
S100A9	0
PGLYRP4	0
CRNN	0
RORC	0
TDRKH	0
OAZ3	0
ENSSSCG00000034644	0
SNX27	0
ENSSSCG00000006621	0
SELENBP1	0
ENSSSCG00000034144	0
VPS72	0
TMOD4	0
SEMA6C	0
C1orf56	0
ANXA9	0
HORMAD1	0
GOLPH3L	0
ADAMTSL4	0
ECM1	0
CIART	0
VPS45	0
OTUD7B	0
MTMR11	0
SV2A	0
HIST2H2AB	0
ENSSSCG00000036946	0
ENSSSCG00000033736	0
ENSSSCG00000032769	0
ENSSSCG00000036469	0
ENSSSCG00000033065	0
FCGR1A	0
HJV	0
ANKRD34A	0
ENSSSCG00000006685	0
ITGA10	0
ANKRD35	0
PIAS3	0
NUDT17	0
PDZK1	0
ENSSSCG00000006694	0
FMO5	0
PRKAB2	0
ENSSSCG00000006704	0
PDE4DIP	0
ENSSSCG00000033338	0
SEC22B	0
REG4	0
HMGCS2	0
HAO2	0
WARS2	0
TRIM45	0
CD101	0
PTGFRN	0
CD58	0
MAB21L3	0
VANGL1	0
NGF	0
TSPAN2	0
ENSSSCG00000040799	0
CSDE1	0
AMPD1	0
TRIM33	0
SYT6	0
MAGI3	0
LRIG2	0
SLC16A1	0
PPM1J	0
WNT2B	0
CTTNBP2NL	0
INKA2	0
TMIGD3	0
ADORA3	0
ENSSSCG00000025485	0
OVGP1	0
ENSSSCG00000035204	0
ENSSSCG00000006793	0
CHIA	0
CHI3L2	0
DRAM2	0
ENSSSCG00000006802	0
ENSSSCG00000006804	0
KCNC4	0
SLC6A17	0
AHCYL1	0
EPS8L3	0
ENSSSCG00000037808	0
ENSSSCG00000033790	0
AMPD2	0
CYB561D1	0
ATXN7L2	0
SORT1	0
MYBPHL	0
PSRC1	0
KIAA1324	0
C1orf194	0
ENSSSCG00000032160	0
HENMT1	0
FAM102B	0
ENSSSCG00000037266	0
ENSSSCG00000006851	0
ENSSSCG00000023187	0
PRMT6	0
ENSSSCG00000035697	0
ENSSSCG00000034761	0
ENSSSCG00000040282	0
DPH5	0
SLC30A7	0
VCAM1	0
LRRC39	0
SLC35A3	0
AGL	0
PALMD	0
SNX7	0
ENSSSCG00000019029	0
PTBP2	0
RWDD3	0
ENSSSCG00000039854	0
CNN3	0
F3	0
ABCD3	0
GCLM	0
BCAR3	0
FNBP1L	0
DR1	0
EVI5	0
ENSSSCG00000036107	0
RPAP2	0
BTBD8	0
TGFBR3	0
ENSSSCG00000035043	0
HFM1	0
LRRC8C	0
LRRC8B	0
ENSSSCG00000030801	0
ENSSSCG00000035732	0
KYAT3	0
ENSSSCG00000022032	0
ENSSSCG00000035099	0
CLCA1	0
ODF2L	0
ENSSSCG00000006932	0
CLCA2	0
CCN1	0
SYDE2	0
WDR63	0
XG	0
GYG2	0
ARSD	0
ENSSSCG00000038963	0
ENSSSCG00000026520	0
ENSSSCG00000012100	0
ENSSSCG00000012101	0
ENSSSCG00000012102	0
WWC3	0
CLCN4	0
MID1	0
HCCS	0
FRMPD4	0
TLR7	0
TLR8	0
GLRA2	0
FANCB	0
ASB11	0
VEGFD	0
BMX	0
ACE2	0
ENSSSCG00000035893	0
CA5B	0
ENSSSCG00000030283	0
CTPS2	0
TXLNG	0
REPS2	0
NHS	0
ENSSSCG00000012152	0
SCML2	0
CDKL5	0
PPEF1	0
MAP3K15	0
MAP7D2	0
RPS6KA3	0
PHEX	0
ACOT9	0
KLHL15	0
PCYT1B	0
POLA1	0
RF00422	0
ENSSSCG00000034553	0
ENSSSCG00000012200	0
CXorf21	0
ENSSSCG00000012202	0
TAB3	0
DMD	0
TMEM47	0
ENSSSCG00000027777	0
XK	0
GP91.PHOX	0
SYTL5	0
SRPX	0
OTC	0
ENSSSCG00000012238	0
ENSSSCG00000012241	0
ENSSSCG00000012253	0
ENSSSCG00000020522	0
GPR82	0
ENSSSCG00000012255	0
MAOA	0
MAOB	0
ENSSSCG00000031243	0
ENSSSCG00000012264	0
ENSSSCG00000032736	0
SLC9A7	0
ENSSSCG00000034560	0
RP2	0
RGN	0
CDK16	0
CFP	0
ELK1	0
ZNF81	0
ZNF630	0
FTSJ1	0
PORCN	0
GLOD5	0
HDAC6	0
PCSK1N	0
KCND1	0
GPKOW	0
PRICKLE3	0
SYP	0
PPP1R3F	0
PAGE4	0
USP27X	0
CLCN5	0
ENSSSCG00000021851	0
MAGED1	0
ENSSSCG00000038118	0
ENSSSCG00000034056	0
IQSEC2	0
ENSSSCG00000031316	0
RIBC1	0
FAM120C	0
WNK3	0
TSR2	0
FGD1	0
PFKFB1	0
ENSSSCG00000012348	0
ALAS2	0
PAGE2B	0
USP51	0
ENSSSCG00000033582	0
KLF8	0
UBQLN2	0
ENSSSCG00000035557	0
ARHGEF9	0
ENSSSCG00000040285	0
ZC4H2	0
VSIG4	0
HEPH	0
OPHN1	0
YIPF6	0
STARD8	0
PJA1	0
FAM155B	0
PDZD11	0
GDPD2	0
DLG3	0
FOXO4	0
MED12	0
NLGN3	0
ITGB1BP2	0
RTL5	0
ENSSSCG00000021200	0
RF02124	0
RLIM	0
ENSSSCG00000012427	0
ENSSSCG00000030774	0
CYSLTR1	0
ITM2A	0
BRWD3	0
ENSSSCG00000031731	0
ENSSSCG00000040430	0
ENSSSCG00000034376	0
ZNF711	0
ENSSSCG00000040198	0
KLHL4	0
ENSSSCG00000012470	0
NAP1L3	0
ENSSSCG00000035655	0
ENSSSCG00000032855	0
SYTL4	0
XKRX	0
TRMT2B	0
TAF7L	0
BTK	0
ARMCX4	0
ENSSSCG00000012508	0
ARMCX2	0
ZMAT1	0
ENSSSCG00000012530	0
ENSSSCG00000028062	0
GPRASP1	0
GPRASP2	0
ENSSSCG00000012520	0
BEX4	0
ENSSSCG00000039545	0
TCEAL1	0
GLRA4	0
FAM199X	0
PWWP3B	0
RADX	0
RNF128	0
TBC1D8B	0
MORC4	0
ENSSSCG00000012557	0
PIH1D3	0
MID2	0
ENSSSCG00000037893	0
ENSSSCG00000012566	0
ENSSSCG00000012578	0
ACSL4	0
TMEM164	0
AMMECR1	0
DCX	0
LHFPL1	0
AMOT	0
ENSSSCG00000030951	0
IL13RA2	0
PLS3	0
ENSSSCG00000030936	0
KLHL13	0
IL13RA1	0
PGRMC1	0
ENSSSCG00000012627	0
SLC25A43	0
NKRF	0
SOWAHD	0
ENSSSCG00000019600	0
NKAP	0
ZBTB33	0
MCTS1	0
THOC2	0
ENSSSCG00000033776	0
TENM1	0
ENSSSCG00000001541	0
SMARCA1	0
OCRL	0
ZDHHC9	0
BCORL1	0
ELF4	0
RAB33A	0
ZNF280C	0
RBMX2	0
ENOX2	0
ARHGAP36	0
IGSF1	0
GPC3	0
PLAC1	0
ENSSSCG00000030908	0
ENSSSCG00000025913	0
MMGT1	0
SLC9A6	0
ENSSSCG00000012700	0
BRS3	0
HTATSF1	0
ENSSSCG00000035272	0
ENSSSCG00000022331	0
ATP11C	0
ENSSSCG00000035587	0
AFF2	0
ENSSSCG00000032051	0
ENSSSCG00000012731	0
ENSSSCG00000012733	0
ENSSSCG00000037995	0
ENSSSCG00000031801	0
MAMLD1	0
MTM1	0
MTMR1	0
ENSSSCG00000032972	0
ENSSSCG00000037520	0
BGN	0
ATP2B3	0
SLC6A8	0
PLXNB3	0
AVPR2	0
HCFC1	0
IRAK1	0
ENSSSCG00000039374	0
TEX28	0
DNASE1L1	0
TAZ	0
PLXNA3	0
GAB3	0
F8	0
ENSSSCG00000031635	0
MTCP1	0
BRCC3	0
ENSSSCG00000012812	0
RAB39B	0
ENSSSCG00000040321	0
MYLK4	0
ENSSSCG00000001010	0
NQO2	0
SERPINB6	0
ENSSSCG00000020579	0
SLC22A23	0
PPP1R3G	0
FARS2	0
F13A1	0
LY86	0
RREB1	0
RIOK1	0
BMP6	0
ENSSSCG00000038403	0
ENSSSCG00000033009	0
C6orf52	0
ENSSSCG00000021771	0
TMEM170B	0
HIVEP1	0
EDN1	0
PHACTR1	0
TBC1D7	0
RANBP9	0
ENSSSCG00000037067	0
GMPR	0
ATXN1	0
FAM8A1	0
NUP153	0
KIF13A	0
ENSSSCG00000034596	0
TPMT	0
RNF144B	0
MBOAT1	0
ENSSSCG00000018237	0
NRSN1	0
GPLD1	0
ALDH5A1	0
TDP2	0
ENSSSCG00000040906	0
ARMH2	0
ENSSSCG00000001098	0
ENSSSCG00000019770	0
CARMIL1	0
SLC17A1	0
SLC17A3	0
SLC17A2	0
ENSSSCG00000036562	0
HIST1H4B	0
ENSSSCG00000034986	0
ENSSSCG00000033671	0
HFE	0
HIST1H1T	0
HIST1H2AC	0
HIST1H2BD	0
ENSSSCG00000032640	0
ENSSSCG00000034136	0
ENSSSCG00000036727	0
ENSSSCG00000037864	0
ABT1	0
ENSSSCG00000035331	0
HIST1H2BJ	0
ENSSSCG00000034688	0
ENSSSCG00000036048	0
PRSS16	0
ZNF184	0
ENSSSCG00000036181	0
ENSSSCG00000033950	0
ENSSSCG00000033448	0
HIST1H2AK	0
ZNF165	0
ZKSCAN8	0
ENSSSCG00000021069	0
ZKSCAN4	0
NKAPL	0
ZSCAN26	0
PGBD1	0
ZSCAN31	0
ZSCAN23	0
ENSSSCG00000028784	0
ZNRD1	0
TRIM40	0
TRIM10	0
TRIM15	0
TRIM26	0
ENSSSCG00000001232	0
SLA.5	0
ENSSSCG00000001231	0
ENSSSCG00000024161	0
TRIM39	0
GNL1	0
PPP1R10	0
ATAT1	0
MDC1	0
IER3	0
DDR1	0
VARS2	0
CCHCR1	0
ENSSSCG00000001394	0
LTA	0
TNF	0
ENSSSCG00000030882	0
AIF1	0
APOM	0
GPANK1	0
DDAH2	0
ENSSSCG00000033590	0
ENSSSCG00000040885	0
HSPA1L	0
NEU1	0
EHMT2	0
ZBTB12	0
C2	0
ENSSSCG00000024914	0
NELFE	0
C4A	0
ENSSSCG00000023611	0
ATF6B	0
ENSSSCG00000001431	0
AGPAT1	0
AGER	0
NOTCH4	0
ENSSSCG00000038570	0
BTNL2	0
ENSSSCG00000031336	0
HLA.DOB	0
ENSSSCG00000001458	0
ENSSSCG00000025593	0
HSD17B8	0
HMGCLL1	0
GCLC	0
PRIM2	0
ZNF451	0
BEND6	0
DST	0
VPS52	0
B3GALT4	0
RGL2	0
SYNGAP1	0
LEMD2	0
NUDT3	0
PACSIN1	0
SPDEF	0
ILRUN	0
ENSSSCG00000031334	0
ENSSSCG00000031446	0
ANKS1A	0
TCP11	0
SCUBE3	0
PPARD	0
FANCE	0
SLC26A8	0
MAPK13	0
C6orf222	0
ETV7	0
CPNE5	0
C6orf89	0
FGD2	0
TBC1D22B	0
CMTR1	0
BTBD9	0
SAYSD1	0
KCNK16	0
LRFN2	0
UNC5CL	0
TSPO2	0
NFYA	0
ENSSSCG00000001612	0
TREML1	0
TREM2	0
TREML2	0
TREM1	0
ENSSSCG00000001618	0
MDFI	0
TFEB	0
FRS3	0
TAF8	0
C6orf132	0
MRPS10	0
ENSSSCG00000034453	0
PRPH2	0
BICRAL	0
ENSSSCG00000040577	0
PTCRA	0
GNMT	0
KLHDC3	0
CUL7	0
KLC4	0
PTK7	0
CUL9	0
TTBK1	0
SLC22A7	0
ZNF318	0
ABCC10	0
TJAP1	0
