## Supplementary material for "Reference transcriptomes of porcine peripheral immune cells created through bulk and single-cell RNA sequencing": SuppFile11 (part 3 of 3)

### Sheet: 3v28_Impurity (continued)
Supplementary File 11. Random forest pair-wise analyses of CD4+ αβ T-cell clusters. For each model represented below the porcine scRNA-seq cluster IDs compared are shown along with the parameters used and resulting OOB prediction error. Variable importance was assigned by measuring node impurity (Impurity) and using permutations (Permutation). Features that reduced error in predictive accuracy are ranked as more important.
LRRC73	0
GTPBP2	0
ENSSSCG00000022391	0
RSPH9	0
VEGFA	0
TMEM63B	0
SLC35B2	0
RUNX2	0
ENPP5	0
CYP39A1	0
SLC25A27	0
PLA2G7	0
ANKRD66	0
ADGRF1	0
TNFRSF21	0
ENSSSCG00000030197	0
ADGRF2	0
GLYATL3	0
ENSSSCG00000001734	0
CRISP1	0
ENSSSCG00000037695	0
EFHC1	0
TRAM2	0
TMEM14A	0
ENSSSCG00000023467	0
GSTA4	0
ENSSSCG00000019556	0
ICK	0
GCM1	0
CHRNB4	0
CHRNA3	0
HYKK	0
IREB2	0
DNAJA4	0
ACSBG1	0
ADAMTS7	0
RASGRF1	0
BCL2A1	0
FAH	0
ABHD17C	0
CEMIP	0
ENSSSCG00000018194	0
TLNRD1	0
IL16	0
STARD5	0
MEX3B	0
EFL1	0
SAXO2	0
TM6SF1	0
ENSSSCG00000038630	0
CPEB1	0
ENSSSCG00000039629	0
ALPK3	0
SLC28A1	0
ENSSSCG00000036866	0
WDR73	0
ZSCAN2	0
CRTC3	0
FES	0
UNC45A	0
RCCD1	0
UROC1	0
ZXDC	0
SLC41A3	0
ALDH1L1	0
KLF15	0
ACAN	0
HAPLN3	0
MFGE8	0
TICRR	0
KIF7	0
PLIN1	0
PEX11A	0
MESP1	0
MESP2	0
ANPEP	0
ZNF710	0
ENSSSCG00000033954	0
PEAK1	0
HMG20A	0
SNX33	0
ENSSSCG00000032951	0
MAN2C1	0
NEIL1	0
C15orf39	0
ENSSSCG00000032273	0
PPCDC	0
SCAMP5	0
SCAMP2	0
ULK3	0
LMAN1L	0
ARID3B	0
UBL7	0
CYP11A1	0
CCDC33	0
CD276	0
NEO1	0
BBS4	0
ENSSSCG00000001926	0
PARP6	0
ENSSSCG00000001934	0
CLEC14A	0
SLC25A21	0
ENSSSCG00000039422	0
BRMS1L	0
RALGAPA1	0
FAM177A1	0
CFL2	0
SNX6	0
EGLN3	0
ENSSSCG00000035734	0
AKAP6	0
ARHGAP5	0
HEATR5A	0
AP4S1	0
ENSSSCG00000020109	0
STRN3	0
G2E3	0
NOVA1	0
STXBP6	0
ENSSSCG00000029370	0
ENSSSCG00000037475	0
ENSSSCG00000001979	0
SDR39U1	0
KHNYN	0
CBLN3	0
ADCY4	0
LTB4R	0
LTB4R2	0
CIDEB	0
NOP9	0
TGM1	0
ENSSSCG00000001994	0
IPO4	0
IRF9	0
FITM1	0
CARMIL3	0
JPH4	0
THTPA	0
ZFHX2	0
SLC22A17	0
HOMEZ	0
PPP1R3E	0
SLC7A8	0
CEBPE	0
C14orf93	0
ENSSSCG00000033178	0
PRMT5	0
RBM23	0
REM2	0
MMP14	0
TRDV3	0
ENSSSCG00000034250	0
ENSSSCG00000002055	0
TRAV41	0
TRAV36DV7	0
ENSSSCG00000022057	0
ENSSSCG00000040308	0
ENSSSCG00000039621	0
ENSSSCG00000036249	0
ENSSSCG00000002081	0
ENSSSCG00000036061	0
ENSSSCG00000002090	0
ENSSSCG00000027075	0
ENSSSCG00000033153	0
ENSSSCG00000036097	0
ENSSSCG00000036734	0
ENSSSCG00000039381	0
ENSSSCG00000039709	0
ENSSSCG00000035351	0
ENSSSCG00000038909	0
ENSSSCG00000033515	0
ENSSSCG00000033825	0
ENSSSCG00000032965	0
ENSSSCG00000034565	0
ENSSSCG00000039362	0
ENSSSCG00000031752	0
ENSSSCG00000036513	0
ENSSSCG00000002084	0
ENSSSCG00000035870	0
ENSSSCG00000036918	0
ENSSSCG00000038885	0
ENSSSCG00000039438	0
TRAV10	0
ENSSSCG00000037393	0
ENSSSCG00000034169	0
TRAV5	0
ENSSSCG00000022477	0
TRAV4	0
TRAV3	0
TRAV2	0
SALL2	0
ENSSSCG00000030175	0
ENSSSCG00000021463	0
RPGRIP1	0
ZNF219	0
TMEM253	0
ARHGEF40	0
NDRG2	0
SLC39A2	0
EDDM3B	0
RNASE4	0
ANG	0
ENSSSCG00000002140	0
TEP1	0
ENSSSCG00000020439	0
TTC5	0
LPCAT4	0
SLC12A6	0
ENSSSCG00000036519	0
KATNBL1	0
EMC7	0
ENSSSCG00000034253	0
ENSSSCG00000029474	0
ENSSSCG00000034829	0
SLCO3A1	0
ENSSSCG00000002261	0
ENSSSCG00000002260	0
ZBTB25	0
HSPA2	0
PPP1R36	0
GPX2	0
ENSSSCG00000002281	0
ENSSSCG00000032482	0
GPHN	0
MPP5	0
PLEK2	0
PLEKHH1	0
PIGH	0
ARG2	0
VTI1B	0
RAD51B	0
ACTN1	0
EXD2	0
PLEKHD1	0
SUSD6	0
SLC10A1	0
ENSSSCG00000002317	0
ENSSSCG00000026389	0
ENSSSCG00000037679	0
TTC9	0
MAP3K9	0
PCNX1	0
RGS6	0
DPF3	0
ENSSSCG00000028159	0
ZFYVE1	0
ENSSSCG00000019086	0
PAPLN	0
RIOX1	0
ENSSSCG00000002348	0
DNAL1	0
PNMA1	0
ZNF410	0
COQ6	0
ENTPD5	0
BBOF1	0
ABCD4	0
NPC2	0
LTBP2	0
AREL1	0
DLST	0
RPS6KL1	0
NEK9	0
FLVCR2	0
TGFB3	0
VASH1	0
ANGEL1	0
IRF2BPL	0
TMED8	0
ENSSSCG00000002400	0
VIPAS39	0
ALKBH1	0
ADCK1	0
TSHR	0
GTF2A1	0
STON2	0
GALC	0
KCNK10	0
ENSSSCG00000002424	0
ENSSSCG00000002427	0
TTC8	0
TDP1	0
GPR68	0
CCDC88C	0
ENSSSCG00000036872	0
FBLN5	0
CPSF2	0
ENSSSCG00000033555	0
SLC24A4	0
ITPK1	0
ASB2	0
OTUB2	0
ISG12.A.	0
ENSSSCG00000002472	0
GSC	0
CLMN	0
RF00231	0
C14orf132	0
BDKRB2	0
AK7	0
ENSSSCG00000039414	0
BCL11B	0
SETD3	0
CCDC85C	0
DEGS2	0
YY1	0
SLC25A29	0
SLC25A47	0
ENSSSCG00000032449	0
ENSSSCG00000034843	0
CHKB	0
CPT1B	0
SYCE3	0
MIOX	0
SBF1	0
DENND6B	0
PLXNB2	0
MAPK11	0
MAPK12	0
TUBGCP6	0
SELENOO	0
ENSSSCG00000000983	0
TBC1D22A	0
CERK	0
CELSR1	0
TRMU	0
ENSSSCG00000035352	0
UPK3A	0
KIAA0930	0
ENSSSCG00000000021	0
SHISAL1	0
ENSSSCG00000031417	0
MCAT	0
A4GALT	0
CYB5R3	0
POLDIP3	0
NFAM1	0
CYP2D25	0
ENSSSCG00000035064	0
NAGA	0
PHETA2	0
ENSSSCG00000000040	0
ENSSSCG00000038658	0
TNFRSF13C	0
SHISA8	0
CCDC134	0
PMM1	0
CSDC2	0
PHF5A	0
TEF	0
CHADL	0
L3MBTL2	0
XPNPEP3	0
DNAJB7	0
ENSSSCG00000000073	0
SGSM3	0
FAM83F	0
MGAT3	0
PDGFB	0
CBX7	0
NPTXR	0
JOSD1	0
KDELR3	0
TMEM184B	0
MAFF	0
BAIAP2L2	0
PICK1	0
SOX10	0
C22orf23	0
MICALL1	0
ANKRD54	0
GCAT	0
H1F0	0
ENSSSCG00000028531	0
GGA1	0
CDC42EP1	0
CARD10	0
SSTR3	0
TMPRSS6	0
KCTD17	0
MPST	0
CSF2RB	0
NCF4	0
PVALB	0
IFT27	0
FOXRED2	0
RBFOX2	0
TIMP3	0
FBXO7	0
BPIFC	0
PWP1	0
RIC8B	0
CKAP4	0
NUAK1	0
CACNB3	0
RND1	0
WNT10B	0
KMT2D	0
RHEBL1	0
ENSSSCG00000000194	0
PRPH	0
C1QL4	0
DNAJC22	0
ENSSSCG00000000199	0
KCNH3	0
ENSSSCG00000037340	0
PRPF40B	0
FMNL3	0
NCKAP5L	0
FAIM2	0
AQP5	0
AQP6	0
ASIC1	0
SMARCD1	0
LIMA1	0
DIP2B	0
SCN8A	0
ACVRL1	0
ACVR1B	0
GRASP	0
NR4A1	0
KRT80	0
KRT2	0
KRT8	0
KRT18	0
SPRYD3	0
CSAD	0
ZNF740	0
ENSSSCG00000034328	0
SP1	0
AMHR2	0
ENSSSCG00000020211	0
TARBP2	0
NPFF	0
CALCOCO1	0
HOXC4	0
NFE2	0
GPR84	0
ZNF385A	0
GTSF1	0
TESPA1	0
ENSSSCG00000032840	0
GDF11	0
DNAJC14	0
MMP19	0
PMEL	0
SUOX	0
ERBB3	0
ENSSSCG00000035976	0
ZC3H10	0
ESYT1	0
SLC39A5	0
ANKRD52	0
COQ10A	0
IL23A	0
MIP	0
GLS2	0
RBMS2	0
HSD17B6	0
ZBTB39	0
TAC3	0
MYO1A	0
NEMP1	0
NAB2	0
LRP1	0
NXPH4	0
SHMT2	0
NDUFA4L2	0
GLI1	0
ARHGAP9	0
MBD6	0
KIF5A	0
PIP4K2C	0
ENSSSCG00000000435	0
AGAP2	0
CYP27B1	0
METTL1	0
AVIL	0
CTDSP2	0
LRIG3	0
SLC16A7	0
TAFA2	0
MON2	0
PPM1H	0
RXYLT1	0
SRGAP1	0
C12orf66	0
XPOT	0
TBK1	0
TBC1D30	0
LEMD3	0
MSRB3	0
ENSSSCG00000034610	0
IRAK3	0
HELB	0
ENSSSCG00000028869	0
IL26	0
ENSSSCG00000000484	0
MDM2	0
CPM	0
LYZ	0
YEATS4	0
FRS2	0
MYRFL	0
KCNMB4	0
PTPRB	0
PTPRR	0
THAP2	0
TMEM19	0
RAB21	0
TRHDE	0
KCNC2	0
CAPS2	0
PHLDA1	0
BBS10	0
ENSSSCG00000038998	0
PKP2	0
FGD4	0
BICD1	0
AMN1	0
ENSSSCG00000033766	0
DENND5B	0
CAPRIN2	0
ENSSSCG00000031192	0
CCDC91	0
ENSSSCG00000033817	0
MANSC4	0
ARNTL2	0
ENSSSCG00000036398	0
ITPR2	0
BHLHE41	0
RASSF8	0
LMNTD1	0
CASC1	0
SOX5	0
ENSSSCG00000018938	0
ETNK1	0
C2CD5	0
GYS2	0
SLCO1A2	0
PDE3A	0
PLEKHA5	0
LMO3	0
EPS8	0
PTPRO	0
ENSSSCG00000035399	0
MGP	0
ART4	0
PLBD1	0
ENSSSCG00000033729	0
GSG1	0
FAM234B	0
CREBL2	0
DUSP16	0
ENSSSCG00000032804	0
MANSC1	0
LRP6	0
BCL2L14	0
ETV6	0
ENSSSCG00000037609	0
SMIM10L1	0
ENSSSCG00000000636	0
ENSSSCG00000033403	0
ENSSSCG00000036743	0
ENSSSCG00000000638	0
ENSSSCG00000000642	0
ENSSSCG00000037074	0
TMEM52B	0
CLEC7A	0
CLEC1A	0
CLEC12B	0
CLEC1B	0
CLEC12A	0
ENSSSCG00000039880	0
KLRF1	0
CLEC2B	0
ENSSSCG00000034555	0
KLRB1	0
A2M	0
PHC1	0
RIMKLB	0
MFAP5	0
FOXJ2	0
ENSSSCG00000023868	0
NECAP1	0
ENSSSCG00000031242	0
ENSSSCG00000038418	0
CD163	0
ENSSSCG00000036407	0
ENSSSCG00000033203	0
PEX5	0
C1RL	0
RBP5	0
C1R	0
C1S	0
C12orf57	0
ATN1	0
ENO2	0
GNB3	0
ZNF384	0
LPAR5	0
RF01296	0
VAMP1	0
TAPBPL	0
LTBR	0
SCNN1A	0
PLEKHG6	0
VWF	0
KCNA6	0
AKAP3	0
TIGAR	0
CRACR2A	0
PRMT8	0
TSPAN11	0
TEAD4	0
TULP3	0
RHNO1	0
ENSSSCG00000000744	0
ENSSSCG00000039543	0
SLC6A12	0
CCDC77	0
ERC1	0
ENSSSCG00000000759	0
FBXL14	0
CACNA2D4	0
DCP1B	0
ADA2	0
CECR2	0
BCL2L13	0
MICAL3	0
PEX26	0
TUBA8	0
ABCD2	0
SLC2A13	0
ENSSSCG00000027998	0
GXYLT1	0
PRICKLE1	0
ENSSSCG00000040407	0
TMEM117	0
NELL2	0
ANO6	0
ARID2	0
SLC38A1	0
SLC38A2	0
AMIGO2	0
ENSSSCG00000000812	0
RAPGEF3	0
HDAC7	0
VDR	0
ENSSSCG00000028397	0
PFKM	0
ZNF641	0
ENSSSCG00000038260	0
ENSSSCG00000020533	0
ENSSSCG00000019264	0
WASHC4	0
SLC41A2	0
CHST11	0
HCFC2	0
GLT8D2	0
TDG	0
NT5DC3	0
PMCH	0
DRAM1	0
MYBPC1	0
ANO4	0
ENSSSCG00000032624	0
GAS2L3	0
SLC17A8	0
DEPDC4	0
UHRF1BP1L	0
ENSSSCG00000022083	0
APAF1	0
IKBIP	0
CDK17	0
CCDC38	0
NTN4	0
VEZT	0
FGD6	0
ENSSSCG00000000906	0
PLXNC1	0
ENSSSCG00000011688	0
ENSSSCG00000031633	0
LUM	0
ENSSSCG00000037322	0
POC1B	0
ENSSSCG00000035067	0
DUSP6	0
KITLG	0
TMTC3	0
CEP290	0
C12orf50	0
NTS	0
RASSF9	0
TMTC2	0
PPFIA2	0
ACSS3	0
LIN7A	0
PTPRQ	0
OTOGL	0
PAWR	0
SYT1	0
NAV3	0
E2F7	0
ENSSSCG00000000951	0
ENSSSCG00000025041	0
ROPN1L	0
TRIO	0
OTULIN	0
ANKH	0
2021-03-11	0
MYO10	0
ENSSSCG00000039222	0
C5orf22	0
ENSSSCG00000040251	0
PDZD2	0
ENSSSCG00000031705	0
MTMR12	0
ENSSSCG00000032650	0
NPR3	0
ADAMTS12	0
SLC45A2	0
ENSSSCG00000033328	0
AMACR	0
ENSSSCG00000016828	0
CAPSL	0
SKP2	0
NADK2	0
ENSSSCG00000016837	0
RANBP3L	0
SLC1A3	0
ENSSSCG00000040064	0
CPLANE1	0
OSMR	0
ENSSSCG00000018459	0
DAB2	0
PTGER4	0
ENSSSCG00000035327	0
GHR	0
ENSSSCG00000016868	0
ENSSSCG00000016869	0
NIM1K	0
HMGCS1	0
TMEM267	0
ENSSSCG00000016876	0
ENSSSCG00000037444	0
ENSSSCG00000016886	0
ITGA2	0
MOCS2	0
FST	0
ARL15	0
SNX18	0
ENSSSCG00000016898	0
ESM1	0
ENSSSCG00000037130	0
PLPP1	0
SLC38A9	0
MIER3	0
ENSSSCG00000035160	0
PLK2	0
GAPT	0
ENSSSCG00000031796	0
ENSSSCG00000033012	0
NDUFAF2	0
IPO11	0
ENSSSCG00000019829	0
ADAMTS6	0
TRIM23	0
SGTB	0
NLN	0
CD180	0
SLC30A5	0
CCDC125	0
RAD17	0
MARVELD2	0
OCLN	0
ENSSSCG00000016969	0
ENSSSCG00000018150	0
MAP1B	0
ENSSSCG00000039883	0
ZNF366	0
C5orf47	0
STC2	0
BNIP1	0
ERGIC1	0
DUSP1	0
SH3PXD2B	0
UBTD2	0
EFCAB9	0
ENSSSCG00000023757	0
RANBP17	0
GABRP	0
KCNIP1	0
INSYN2B	0
SLIT3	0
FBLL1	0
ENSSSCG00000035303	0
TENM2	0
ENSSSCG00000033783	0
ATP10B	0
ZBED8	0
C1QTNF2	0
CCNJL	0
FABP6	0
IL12B	0
RNF145	0
EBF1	0
LSM11	0
THG1L	0
ITK	0
ENSSSCG00000037217	0
FAM71B	0
ENSSSCG00000017061	0
TIMD4	0
ENSSSCG00000034985	0
HAND1	0
GALNT10	0
MFAP3	0
NMUR2	0
SPARC	0
SLC36A1	0
ATPSCKMT	0
ENSSSCG00000021314	0
FASTKD3	0
C5orf49	0
TENT4A	0
ENSSSCG00000017103	0
NSUN2	0
ENSSSCG00000033070	0
ENSSSCG00000031547	0
SLC6A3	0
CLPTM1L	0
TERT	0
SLC12A7	0
NKD2	0
TPPP	0
CEP72	0
LRRC14B	0
ENSSSCG00000039089	0
RNF17	0
CENPJ	0
ENSSSCG00000009568	0
ZMYM2	0
GJB6	0
IFT88	0
IL17D	0
XPO4	0
MICU2	0
ENSSSCG00000037576	0
FGF9	0
SACS	0
TNFRSF19	0
NUP58	0
SHISA2	0
RNF6	0
CDK8	0
WASF3	0
RASL11A	0
LNX2	0
PDX1	0
FLT3	0
PAN3	0
FLT1	0
SLC46A3	0
MTUS2	0
SLC7A1	0
ENSSSCG00000031385	0
KATNAL1	0
USPL1	0
ALOX5AP	0
MEDAG	0
ENSSSCG00000009338	0
STARD13	0
ENSSSCG00000038414	0
NBEA	0
DCLK1	0
ENSSSCG00000026164	0
ENSSSCG00000026564	0
SPART	0
RFXAP	0
SMAD9	0
SUPT20H	0
FREM2	0
STOML3	0
NHLRC3	0
LHFPL6	0
COG6	0
FOXO1	0
THSD1	0
NEK3	0
ALG11	0
ENSSSCG00000033570	0
INTS6	0
FAM124A	0
ENSSSCG00000024765	0
ENSSSCG00000034295	0
TRIM13	0
SPRYD7	0
KPNA3	0
EBPL	0
ARL11	0
RCBTB1	0
SETDB2	0
CYSLTR2	0
RCBTB2	0
RB1	0
ENSSSCG00000034648	0
CPB2	0
ENSSSCG00000021708	0
ENSSSCG00000020938	0
ENSSSCG00000034636	0
CCDC122	0
FAM216B	0
TNFSF11	0
DGKH	0
VWA8	0
KBTBD6	0
TDRD3	0
ENSSSCG00000036413	0
DACH1	0
KLF5	0
LMO7	0
ACOD1	0
ENSSSCG00000004054	0
SLITRK5	0
ENSSSCG00000038699	0
DCT	0
TGDS	0
ENSSSCG00000026996	0
ENSSSCG00000037743	0
ENSSSCG00000009496	0
ENSSSCG00000009498	0
CLDN10	0
UGGT2	0
MBNL2	0
FARP1	0
ENSSSCG00000039682	0
SLC15A1	0
DOCK9	0
ENSSSCG00000033940	0
UBAC2	0
ENSSSCG00000035363	0
CLYBL	0
ENSSSCG00000039610	0
PCCA	0
GGACT	0
TMTC4	0
ENSSSCG00000032891	0
NALCN	0
METTL21C	0
ENSSSCG00000009530	0
POGLUT2	0
EFNB2	0
ENSSSCG00000016840	0
LIG4	0
TNFSF13B	0
COL4A2	0
RAB20	0
ENSSSCG00000036545	0
ENSSSCG00000037959	0
TUBGCP3	0
ENSSSCG00000031704	0
MCF2L	0
F7	0
F10	0
PCID2	0
GRTP1	0
ATP4B	0
TMEM255B	0
GAS6	0
ENSSSCG00000009566	0
CDC16	0
RO60	0
RGS2	0
RGS1	0
RGS21	0
KCTD3	0
TGFB2	0
SLC30A10	0
BPNT1	0
ENSSSCG00000018308	0
2021-03-02	0
ENSSSCG00000010829	0
HLX	0
ENSSSCG00000037997	0
TAF1A	0
ENSSSCG00000039079	0
AIDA	0
ENSSSCG00000034164	0
ENSSSCG00000010839	0
CHML	0
DEGS1	0
ENSSSCG00000031483	0
ENSSSCG00000038646	0
ENSSSCG00000010850	0
EPHX1	0
ACBD3	0
LIN9	0
ITPKB	0
COQ8A	0
CDC42BPA	0
SCCPDH	0
EXO1	0
MAP1LC3C	0
AKT3	0
ENSSSCG00000035431	0
CATSPERE	0
EFCAB2	0
KIF26B	0
SMYD3	0
TFB2M	0
ENSSSCG00000036689	0
ATP6V1G3	0
ENSSSCG00000034404	0
ZNF281	0
KIF14	0
DDX59	0
CAMSAP2	0
ENSSSCG00000033737	0
KIF21B	0
CACNA1S	0
LAD1	0
TNNI1	0
NAV1	0
ENSSSCG00000031634	0
SHISA4	0
ELF3	0
ARL8A	0
ENSSSCG00000023403	0
PPP1R12B	0
KDM5B	0
ENSSSCG00000038360	0
ENSSSCG00000032301	0
CTSV	0
ZNF782	0
PRXL2C	0
ENSSSCG00000039368	0
HSD17B3	0
PTCH1	0
FANCC	0
FBP1	0
CTSL	0
DAPK1	0
ENSSSCG00000038150	0
AGTPBP1	0
RMI1	0
KIF27	0
GKAP1	0
UBQLN1	0
IDNK	0
FRMD3	0
CCL21	0
CCL19	0
CCL27	0
CNTFR	0
ENHO	0
FAM219A	0
C9orf24	0
MYORG	0
KIF24	0
ENSSSCG00000037050	0
NOL6	0
NFX1	0
SPINK4	0
DDX58	0
ACO1	0
C9orf72	0
MOB3B	0
ZNF658	0
ENSSSCG00000036524	0
ARMC4	0
ENSSSCG00000033904	0
ENSSSCG00000040101	0
ENSSSCG00000015103	0
ZEB1	0
ARHGAP12	0
PTCHD3	0
CUBN	0
HACD1	0
STAM	0
TMEM236	0
MRC1	0
NSUN6	0
ENSSSCG00000036046	0
C1QL3	0
MINDY3	0
NMT2	0
ACBD7	0
MEIG1	0
ENSSSCG00000032239	0
CDNF	0
FRMD4A	0
ENSSSCG00000032984	0
PHYH	0
MASTL	0
ENKUR	0
PRTFDC1	0
ENSSSCG00000037690	0
ARHGAP21	0
KIAA1217	0
OTUD1	0
ARMC3	0
ENSSSCG00000029019	0
NEBL	0
PLXDC2	0
MALRD1	0
ARL5B	0
ENSSSCG00000030338	0
NRP1	0
PARD3	0
CCNY	0
ENSSSCG00000039816	0
CAMK1D	0
NUDT5	0
USP6NL	0
ITIH5	0
SFMBT2	0
ENSSSCG00000038601	0
PFKFB3	0
ENSSSCG00000021815	0
FBH1	0
TASOR2	0
NET1	0
TUBAL3	0
AKR1E2	0
ENSSSCG00000038429	0
KLF6	0
PITRM1	0
ENSSSCG00000040837	0
LARP4B	0
DIP2C	0
ZMYND11	0
ENSSSCG00000033117	0
ENSSSCG00000032980	0
PRAG1	0
LONRF1	0
MSR1	0
MICU3	0
ZDHHC2	0
ENSSSCG00000036785	0
MTUS1	0
FGL1	0
PCM1	0
ASAH1	0
ENSSSCG00000007003	0
F11	0
ADAM3A	0
IDO1	0
ANK1	0
ENSSSCG00000035573	0
SLC20A2	0
CHRNA6	0
THAP1	0
ENSSSCG00000036951	0
ENSSSCG00000037715	0
POMK	0
ENSSSCG00000038960	0
ENSSSCG00000035371	0
ENSSSCG00000033750	0
PSD3	0
ENSSSCG00000021473	0
PRNP	0
SLC23A2	0
CDS2	0
SHLD1	0
CHGB	0
TRMT6	0
ENSSSCG00000007047	0
CRLS1	0
FERMT1	0
TMX4	0
PLCB1	0
PLCB4	0
ENSSSCG00000007065	0
SLX4IP	0
JAG1	0
ENSSSCG00000031754	0
ENSSSCG00000030112	0
FLRT3	0
ENSSSCG00000007080	0
PCSK2	0
ENSSSCG00000033630	0
DZANK1	0
RBBP9	0
RIN2	0
RALGAPA2	0
KIZ	0
THBD	0
NAPB	0
SYNDIG1	0
ENTPD6	0
ABHD12	0
NINL	0
NANP	0
ENSSSCG00000035283	0
SMOX	0
RNF24	0
MAVS	0
AP5S1	0
CENPB	0
SPEF1	0
SIGLEC1	0
ATRN	0
ENSSSCG00000037729	0
ENSSSCG00000018536	0
C20orf194	0
SLC4A11	0
AVP	0
ENSSSCG00000037324	0
PCED1A	0
CPXM1	0
ENSSSCG00000018650	0
ENSSSCG00000019599	0
ENSSSCG00000007178	0
ENSSSCG00000026043	0
STK35	0
ENSSSCG00000028461	0
ENSSSCG00000027665	0
ENSSSCG00000007186	0
ENSSSCG00000007181	0
SIRPB2	0
SDCBP2	0
ANGPT4	0
SRXN1	0
TCF15	0
TRIB3	0
NRSN2	0
ZCCHC3	0
DEFB128	0
ID1	0
FOXS1	0
PDRG1	0
CCM2L	0
HCK	0
NOL4L	0
EFCAB8	0
ENSSSCG00000034263	0
CBFA2T2	0
ENSSSCG00000034460	0
ENSSSCG00000022564	0
ASIP	0
TP53INP2	0
GGT7	0
ACSS2	0
ENSSSCG00000007288	0
TRPC4AP	0
PROCR	0
UQCC1	0
CEP250	0
ENSSSCG00000007304	0
RBM12	0
ENSSSCG00000035013	0
CNBD2	0
ENSSSCG00000007314	0
TGIF2	0
SOGA1	0
GHRH	0
SRC	0
NNAT	0
TTI1	0
RPRD1B	0
TGM2	0
BPI	0
LBP	0
ENSSSCG00000028689	0
RALGAPB	0
PPP1R16B	0
FAM83D	0
DHX35	0
MAFB	0
LPIN3	0
CHD6	0
GDAP1L1	0
FITM2	0
HNF4A	0
ADA	0
CCN5	0
ENSSSCG00000033906	0
DBNDD2	0
PTI	0
ENSSSCG00000039858	0
ENSSSCG00000040753	0
WFDC10A	0
WFDC11	0
TNNC2	0
SNX21	0
ZSWIM3	0
ZSWIM1	0
NEURL2	0
ENSSSCG00000007435	0
MMP9	0
SLC12A5	0
CD40	0
ELMO2	0
ENSSSCG00000040960	0
ENSSSCG00000040392	0
SULF2	0
ARFGEF2	0
ZNFX1	0
ENSSSCG00000024084	0
KCNB1	0
PTGIS	0
ENSSSCG00000007464	0
B4GALT5	0
IL29	0
SNAI1	0
RIPOR3	0
PARD6B	0
MOCS3	0
ATP9A	0
ENSSSCG00000019767	0
CYP24A1	0
CSTF1	0
GCNT7	0
ENSSSCG00000007500	0
ZBP1	0
PMEPA1	0
ENSSSCG00000007512	0
ENSSSCG00000033041	0
ENSSSCG00000032457	0
NELFCD	0
TUBB1	0
EDN3	0
PHACTR3	0
FAM217B	0
TAF4	0
LSM14B	0
SS18L1	0
OSBPL2	0
CABLES2	0
SLCO4A1	0
OGFR	0
TCFL5	0
SLC17A9	0
CHRNA4	0
KCNQ2	0
PTK6	0
GMEB2	0
ENSSSCG00000039160	0
TNFRSF6B	0
ENSSSCG00000027795	0
TCEA2	0
OPRL1	0
MYT1	0
PCMTD2	0
ENSSSCG00000034696	0
TBCD	0
FN3K	0
FN3KRP	0
RAB40B	0
WDR45B	0
FOXK2	0
NARF	0
ENSSSCG00000039807	0
ENSSSCG00000029553	0
LRRC45	0
ASPSCR1	0
NOTUM	0
MYADML2	0
PYCR1	0
MAFG	0
PCYT2	0
PPP1R27	0
TSPAN10	0
FAAP100	0
FSCN2	0
SLC38A10	0
TEPSIN	0
BAIAP2	0
RPTOR	0
ENSSSCG00000017144	0
SLC26A11	0
GAA	0
TBC1D16	0
RBFOX3	0
ENGASE	0
C1QTNF1	0
LGALS3BP	0
CYTH1	0
DNAH17	0
ENSSSCG00000036956	0
ENSSSCG00000033455	0
TNRC6C	0
ENSSSCG00000035507	0
SEC14L1	0
RF00424	0
MGAT5B	0
JMJD6	0
ENSSSCG00000037376	0
ST6GALNAC1	0
RHBDF2	0
UBE2O	0
SPHK1	0
QRICH2	0
RNF157	0
FOXJ1	0
EXOC7	0
EVPL	0
CDK3	0
ENSSSCG00000017199	0
WBP2	0
UNK	0
ITGB4	0
SMIM5	0
LLGL2	0
TSEN54	0
CASKIN2	0
MIF4GD	0
CDR2L	0
HID1	0
OTOP3	0
OTOP2	0
ENSSSCG00000017226	0
FDXR	0
TMEM104	0
RAB37	0
ENSSSCG00000037541	0
ENSSSCG00000035960	0
ENSSSCG00000017235	0
ENSSSCG00000020967	0
GPRC5C	0
TTYH2	0
CDC42EP4	0
ENSSSCG00000017248	0
SLC39A11	0
ENSSSCG00000031995	0
ENSSSCG00000033537	0
MAP2K6	0
ABCA5	0
ABCA6	0
ABCA9	0
ABCA8	0
WIPI1	0
GNA13	0
RGS9	0
AXIN2	0
CEP112	0
CACNG1	0
PITPNC1	0
C17orf58	0
SMURF2	0
POLG2	0
MILR1	0
PECAM1	0
TEX2	0
ERN1	0
ENSSSCG00000037478	0
SCN4A	0
GH1	0
FTSJ3	0
TACO1	0
CYB561	0
TANC2	0
ENSSSCG00000017300	0
ENSSSCG00000032671	0
ENSSSCG00000033421	0
ENSSSCG00000038464	0
ENSSSCG00000031841	0
ITGB3	0
MAPT	0
CRHR1	0
ENSSSCG00000031204	0
ENSSSCG00000030652	0
PLEKHM1	0
ARHGAP27	0
MAP3K14	0
ENSSSCG00000017331	0
ACBD4	0
DCAKD	0
C1QL1	0
KIF18B	0
EFTUD2	0
GJC1	0
ADAM11	0
DBF4B	0
FAM171A2	0
GRN	0
SLC4A1	0
TMUB2	0
C17orf53	0
HDAC5	0
TMEM101	0
NAGS	0
MPP2	0
ENSSSCG00000023014	0
DUSP3	0
ARL4D	0
TMEM106A	0
RUNDC1	0
PTGES3L	0
G6PC	0
BECN1	0
WNK4	0
RAMP2	0
CNTNAP1	0
PLEKHH3	0
TUBG2	0
PSMC3IP	0
MLX	0
COASY	0
NAGLU	0
ATP6V0A1	0
CAVIN1	0
HCRT	0
KCNH4	0
TTC25	0
KLHL11	0
FKBP10	0
P3H4	0
HAP1	0
GAST	0
ENSSSCG00000034799	0
KRT14	0
ENSSSCG00000017446	0
KRT23	0
KRT20	0
KRT12	0
KRT27	0
KRT25	0
ENSSSCG00000036089	0
IGFBP4	0
WIPF2	0
RAPGEFL1	0
NR1D1	0
GSDMB	0
GRB7	0
ERBB2	0
PPP1R1B	0
MED1	0
STAC2	0
CACNB1	0
PLXDC1	0
ENSSSCG00000030374	0
C17orf98	0
PIP4K2B	0
ENSSSCG00000022187	0
SRCIN1	0
SOCS7	0
GPR179	0
TBKBP1	0
SCRN2	0
ENSSSCG00000017518	0
LRRC46	0
PNPO	0
SNX11	0
HOXB2	0
HOXB4	0
HOXB7	0
HOXB13	0
UBE2Z	0
ENSSSCG00000040136	0
GIP	0
ENSSSCG00000030269	0
ENSSSCG00000033286	0
ENSSSCG00000027677	0
ENSSSCG00000040110	0
ENSSSCG00000040295	0
ENSSSCG00000035224	0
ENSSSCG00000026701	0
ZNF652	0
NGFR	0
NXPH3	0
KAT7	0
TAC4	0
PDK2	0
ENSSSCG00000037785	0
XYLT2	0
MRPL27	0
EME1	0
CHAD	0
RSAD1	0
MYCBPAP	0
ABCC3	0
MBTD1	0
TOM1L1	0
STXBP4	0
ENSSSCG00000017608	0
ENSSSCG00000025681	0
DGKE	0
SCPEP1	0
ENSSSCG00000040516	0
MSI2	0
DYNLL2	0
LPO	0
TSPOAP1	0
ENSSSCG00000017640	0
HSF5	0
2021-09-04	0
TEX14	0
ENSSSCG00000036511	0
ENSSSCG00000036462	0
ENSSSCG00000039190	0
PPM1E	0
ENSSSCG00000024411	0
ENSSSCG00000030262	0
TUBD1	0
ENSSSCG00000017671	0
MED13	0
PPM1D	0
ENSSSCG00000039473	0
ZNHIT3	0
PIGW	0
MRM1	0
LHX1	0
AATF	0
ACACA	0
HNF1B	0
HEATR6	0
ENSSSCG00000039569	0
ENSSSCG00000034371	0
ENSSSCG00000031292	0
ENSSSCG00000032343	0
CCL3L1	0
ENSSSCG00000033457	0
CCL14	0
CCL16	0
HEATR9	0
MMP28	0
RASL10B	0
SLFN14	0
SLFN11	0
CCT6B	0
CCL11	0
CCL2	0
SPACA3	0
MYO1D	0
RHOT1	0
ADAP2	0
TEFM	0
RAB11FIP4	0
NF1	0
OMG	0
WSB1	0
KSR1	0
ENSSSCG00000032450	0
NLK	0
TNFAIP1	0
VTN	0
SARM1	0
SLC46A1	0
FOXN1	0
PIGS	0
KIAA0100	0
SUPT6H	0
RAB34	0
ENSSSCG00000017766	0
TRAF4	0
FAM222B	0
ENSSSCG00000019048	0
DHRS13	0
ENSSSCG00000017783	0
CRYBA1	0
ENSSSCG00000035275	0
ANKRD13B	0
CORO6	0
ENSSSCG00000031655	0
EFCAB5	0
SLC6A4	0
NXN	0
MRM3	0
ENSSSCG00000017808	0
FAM57A	0
ENSSSCG00000036675	0
VPS53	0
RPH3AL	0
CRK	0
MYO1C	0
PITPNA	0
ENSSSCG00000026500	0
SCARF1	0
WDR81	0
SMYD4	0
RTN4RL1	0
DPH1	0
SGSM2	0
MNT	0
CLUH	0
RAP1GAP2	0
CTNS	0
ENSSSCG00000017868	0
HASPIN	0
CAMKK1	0
P2RX1	0
ZZEF1	0
ENSSSCG00000017879	0
GGT6	0
TEKT1	0
MED31	0
KIAA0753	0
PITPNM3	0
ENSSSCG00000033238	0
ENSSSCG00000036977	0
DHX33	0
RPAIN	0
KIF1C	0
INCA1	0
ENSSSCG00000017906	0
CHRNE	0
MINK1	0
PLD2	0
GLTPD2	0
VMO1	0
ZMYND15	0
MED11	0
ARRB2	0
ALOX15	0
RNASEK	0
ENSSSCG00000017927	0
SLC16A13	0
SLC16A11	0
PHF23	0
ENSSSCG00000017934	0
YBX2	0
ENSSSCG00000017942	0
TNK1	0
TMEM102	0
FGF11	0
CHRNB1	0
ZBTB4	0
ENSSSCG00000021258	0
POLR2A	0
KDM6B	0
TNFSF12	0
TNFSF13	0
ENSSSCG00000020152	0
CD68	0
SOX15	0
FXR2	0
ATP1B2	0
ENSSSCG00000017949	0
EFNB3	0
TMEM88	0
RNF227	0
TRAPPC1	0
CNTROB	0
BORCS6	0
CTC1	0
PFAS	0
SLC25A35	0
ENSSSCG00000017987	0
ENSSSCG00000038144	0
CCDC42	0
MFSD6L	0
PIK3R6	0
NTN1	0
ENSSSCG00000014178	0
CFAP52	0
MYH13	0
ENSSSCG00000029441	0
MYH3	0
SCO1	0
TMEM220	0
DNAH9	0
ZNF18	0
MAP2K4	0
PMP22	0
ENSSSCG00000034049	0
ZNF624	0
ZNF287	0
LRRC75A	0
ENSSSCG00000018034	0
TTC19	0
ZSWIM7	0
SPECC1	0
RNF112	0
ENSSSCG00000039961	0
EPN2	0
FAM83G	0
SHMT1	0
TOP3A	0
MIEF2	0
GID4	0
DRC3	0
TOM1L2	0
PEMT	0
RASD1	0
FLCN	0
PLD6	0
MPRIP	0
TNFRSF13B	0
DHRS7B	0
ENSSSCG00000033707	0
ESYT2	0
PTPRN2	0
UBE3C	0
RNF32	0
RBM33	0
PAXIP1	0
ENSSSCG00000016426	0
XRCC2	0
GALNT11	0
GALNTL5	0
PRKAG2	0
CRYGN	0
WDR86	0
SMARCD3	0
CHPF2	0
ENSSSCG00000016441	0
AGAP3	0
SLC4A2	0
CDK5	0
ASIC3	0
NOS3	0
KCNH2	0
AOC1	0
TMEM176A	0
TMEM176B	0
GIMAP2	0
TCAF1	0
ENSSSCG00000032422	0
FAM131B	0
CLCN1	0
TMEM139	0
ENSSSCG00000037471	0
EPHB6	0
TRBV30	0
ENSSSCG00000031902	0
ENSSSCG00000016480	0
TRBV19	0
ENSSSCG00000032495	0
ENSSSCG00000036013	0
ENSSSCG00000016486	0
MGAM	0
TAS2R38	0
CLEC5A	0
KIAA1147	0
AGK	0
BRAF	0
DENND2A	0
RAB19	0
TBXAS1	0
ENSSSCG00000040896	0
HIPK2	0
KLRG2	0
UBN2	0
TTC26	0
ZC3HAV1L	0
KIAA1549	0
AKR1D1	0
CREB3L2	0
PTN	0
SLC13A4	0
NUP205	0
ENSSSCG00000039310	0
STRA8	0
ENSSSCG00000016531	0
AGBL3	0
SLC35B4	0
ENSSSCG00000016548	0
MKLN1	0
COPG2	0
MEST	0
CEP41	0
CPA1	0
SSMEM1	0
TMEM209	0
SMKR1	0
AHCYL2	0
TSPAN33	0
ENSSSCG00000016571	0
KCP	0
CCDC136	0
FAM71F2	0
HILPDA	0
LRRC4	0
ENSSSCG00000037134	0
GPR37	0
ASB15	0
IQUB	0
SLC13A1	0
CADPS2	0
AASS	0
CPED1	0
ING3	0
TSPAN12	0
ENSSSCG00000016623	0
CTTNBP2	0
ST7	0
MET	0
CAV1	0
TFEC	0
ENSSSCG00000040829	0
MDFIC	0
GPR85	0
BMT2	0
LSMEM1	0
DOCK4	0
ENSSSCG00000016650	0
LRRN3	0
THAP5	0
GPR141	0
KIAA0895	0
EEPD1	0
DPY19L1	0
NPSR1	0
BBS9	0
RP9	0
FKBP9	0
AVL9	0
ADCYAP1R1	0
ENSSSCG00000033190	0
MINDY4	0
INMT	0
NOD1	0
ZNRF2	0
MTURN	0
PLEKHA8	0
FKBP14	0
SCRN1	0
ENSSSCG00000016687	0
CREB5	0
ENSSSCG00000028997	0
HOXA7	0
HOXA5	0
ENSSSCG00000033943	0
GSDME	0
NPY	0
STK31	0
FAM221A	0
C7orf57	0
SUN3	0
PGAM2	0
UBE2D4	0
URGCP	0
TNS3	0
RAMP3	0
ENSSSCG00000040616	0
ENSSSCG00000019018	0
MYO1G	0
PURB	0
NPC1L1	0
GCK	0
POLD2	0
AEBP1	0
HECW1	0
C7orf25	0
INHBA	0
SUGCT	0
CDK13	0
ENSSSCG00000032309	0
POU6F2	0
ZNF282	0
ENSSSCG00000031870	0
ENSSSCG00000034873	0
ZNF467	0
ZNF862	0
REPIN1	0
ENSSSCG00000037391	0
ENSSSCG00000033997	0
ENSSSCG00000038027	0
ENSSSCG00000038192	0
ENSSSCG00000038226	0
ENSSSCG00000034469	0
ENSSSCG00000032135	0
ENSSSCG00000031398	0
ENSSSCG00000033858	0
ENSSSCG00000034666	0
ENSSSCG00000026864	0
ENSSSCG00000039365	0
ENSSSCG00000032661	0
ENSSSCG00000031258	0
KDM5D	0
ENSSSCG00000038249	0
ENSSSCG00000018060	0
ENSSSCG00000018062	0
ENSSSCG00000018064	0
ENSSSCG00000018066	0
ENSSSCG00000018067	0
ENSSSCG00000018068	0
ENSSSCG00000018070	0
ENSSSCG00000018071	0
ENSSSCG00000018072	0
ENSSSCG00000018074	0
ENSSSCG00000018077	0
ENSSSCG00000018079	0
ENSSSCG00000018083	0
ENSSSCG00000018085	0
ENSSSCG00000018089	0
ENSSSCG00000018090	0
ENSSSCG00000018093	0
ENSSSCG00000018095	0
ENSSSCG00000018096	0
WDR20	0
MOK	0
ENSSSCG00000002532	0
ENSSSCG00000002529	0
TECPR2	0
ANKRD9	0
CDC42BPB	0
ENSSSCG00000036820	0
ENSSSCG00000036992	0
TRMT61A	0
BAG5	0
XRCC3	0
ZFYVE21	0
PPP1R13B	0
RD3L	0
ASPG	0
KIF26A	0
ENSSSCG00000033720	0
ADSSL1	0
ENSSSCG00000039139	0
PLD4	0
ENSSSCG00000035669	0
CLBA1	0
CDCA4	0
JAG2	0
BTBD6	0
PACS2	0
CRIP2	0
ENSSSCG00000037141	0
ENSSSCG00000034766	0
ENSSSCG00000036203	0
ENSSSCG00000036318	0
ENSSSCG00000033417	0
ENSSSCG00000036983	0
ENSSSCG00000040381	0
ENSSSCG00000036127	0
ENSSSCG00000035542	0
ENSSSCG00000032499	0
ENSSSCG00000033225	0
ENSSSCG00000040849	0
ENSSSCG00000033179	0
ENSSSCG00000039868	0
ENSSSCG00000036128	0
KCNT2	0
ENSSSCG00000010893	0
ENSSSCG00000038046	0
LARGE1	0
ENSSSCG00000031921	0
HMOX1	0
ARRDC1	0
ZMYND19	0
DPH7	0
PNPLA7	0
NSMF	0
NOXA1	0
EXD3	0
NELFB	0
SLC34A3	0
CYSRT1	0
RNF208	0
TPRN	0
LRRC26	0
CLIC3	0
C8G	0
FBXW5	0
TRAF2	0
PHPT1	0
MAMDC4	0
ENSSSCG00000031768	0
LCN15	0
LCN8	0
ENSSSCG00000018620	0
DIPK1B	0
AGPAT2	0
EGFL7	0
NOTCH1	0
SEC16A	0
PMPCA	0
ENTR1	0
SNAPC4	0
CARD9	0
DNLZ	0
GPSM1	0
ENSSSCG00000035563	0
QSOX2	0
TMEM250	0
NACC2	0
KCNT1	0
PAEP	0
C9orf116	0
PPP1R26	0
PPP2R3B	0
ENSSSCG00000036851	0
ASMTL	0
P2RY8	0
AKAP17A	0
ENSSSCG00000032659	0
ARHGAP17	0
ENSSSCG00000037482	0
PRMT2	0
DIP2A	0
ENSSSCG00000040897	0
LSS	0
FTCD	0
COL6A2	0
ENSSSCG00000037290	0
ENSSSCG00000039476	0
ENSSSCG00000038556	0
SMAGP	0
ENSSSCG00000000220	0
CSRNP2	0
LETMD1	0
ENSSSCG00000035675	0
ENSSSCG00000035307	0
ENSSSCG00000037491	0
RF01164	0
ZNF311	0
TRIM27	0
ENSSSCG00000039102	0
ENSSSCG00000031364	0
ENSSSCG00000039146	0
ENSSSCG00000031848	0
ENSSSCG00000040651	0
ENSSSCG00000034842	0
ENSSSCG00000035483	0
ENSSSCG00000037921	0
ENSSSCG00000039804	0
ENSSSCG00000033813	0
ENSSSCG00000033797	0
ENSSSCG00000040363	0
ENSSSCG00000032679	0
ENSSSCG00000031248	0
ENSSSCG00000039604	0
ENSSSCG00000036654	0
ENSSSCG00000033050	0
FUT10	0
ENSSSCG00000035503	0
RNF122	0
ENSSSCG00000033181	0
ENSSSCG00000036465	0
ENSSSCG00000038275	0
ENSSSCG00000031090	0
CDC25A	0
ENSSSCG00000012359	0
ENSSSCG00000040499	0
ENSSSCG00000033716	0
ENSSSCG00000040113	0
ENSSSCG00000037677	0
ENSSSCG00000029990	0
ENSSSCG00000009495	0
ENSSSCG00000040826	0
ENSSSCG00000035457	0
ENSSSCG00000038647	0
ENSSSCG00000034023	0
ENSSSCG00000033114	0
ENSSSCG00000037548	0
ENSSSCG00000038269	0
ENSSSCG00000034353	0
ENSSSCG00000031855	0
ENSSSCG00000038679	0
ENSSSCG00000023436	0
ENSSSCG00000031150	0
ENSSSCG00000038135	0
ENSSSCG00000033024	0
ENSSSCG00000038462	0
ENSSSCG00000034215	0
ENSSSCG00000038204	0
ENSSSCG00000032163	0
ENSSSCG00000034524	0
ENSSSCG00000040986	0
ENSSSCG00000031282	0
ENSSSCG00000039921	0
ENSSSCG00000017324	0
ENSSSCG00000031240	0
ENSSSCG00000036287	0
ENSSSCG00000035340	0
ENSSSCG00000032599	0
ENSSSCG00000037477	0
ENSSSCG00000035087	0
ENSSSCG00000034698	0
ENSSSCG00000031311	0
ENSSSCG00000039956	0
ENSSSCG00000003282	0
ENSSSCG00000036625	0
ENSSSCG00000039668	0
ENSSSCG00000040529	0
ENSSSCG00000035171	0
ENSSSCG00000031085	0
ENSSSCG00000032319	0
ENSSSCG00000038392	0
ENSSSCG00000035756	0
ENSSSCG00000033469	0
ENSSSCG00000016385	0
ENSSSCG00000037347	0
ENSSSCG00000035017	0
ENSSSCG00000034846	0

### Sheet: 3v28_Permutation
Supplementary File 11. Random forest pair-wise analyses of CD4+ αβ T-cell clusters. For each model represented below the porcine scRNA-seq cluster IDs compared are shown along with the parameters used and resulting OOB prediction error. Variable importance was assigned by measuring node impurity (Impurity) and using permutations (Permutation). Features that reduced error in predictive accuracy are ranked as more important.
Gene	Permutation
HMGB2	0.0124113
PCLAF	0.0096098
HMGN2	0.00919096
TMSB10	0.0074188
H2AFZ	0.00572436
BIRC5	0.00519487
STMN1	0.00488136
ACTG1	0.00380117
DUT	0.00365827
RPS27	0.00347775
TPX2	0.00310878
CENPA	0.00302706
ENSSSCG00000009327	0.00277764
LMNB1	0.00249799
ENSSSCG00000040273	0.00230629
TK1	0.00229147
SPC24	0.00212105
ENSSSCG00000026302	0.00211725
ENSSSCG00000034617	0.00189523
DLGAP5	0.00184432
ENSSSCG00000031741	0.00175326
RPL35	0.00174158
ENSSSCG00000016903	0.0017343
RPL34	0.0017036
CDC20	0.00167888
ENSSSCG00000035908	0.00165436
MYBL2	0.00163657
BTG1	0.00154974
H2AFV	0.00153339
PTMA	0.00152032
ENSSSCG00000034448	0.00148908
RPL37	0.00144999
RPL11	0.00143743
CENPE	0.0013842
RPS15	0.00137849
UHRF1	0.00131871
ENSSSCG00000003042	0.00131826
ASF1B	0.0011641
CENPS	0.00107097
CALM3	0.00106311
ENSSSCG00000035209	0.00104943
ENSSSCG00000037142	0.00104574
ENSSSCG00000036350	0.00102784
RPL23	0.00101007
FABP3	0.000980575
ENSSSCG00000024776	0.000944236
ANXA2	0.000933936
ATP5MC3	0.000898328
ENSSSCG00000016737	0.000880265
HMMR	0.00087799
HIST1H2AB	0.000852525
ENSSSCG00000003930	0.000851537
MCM3	0.000826507
CCL5	0.000818416
RAN	0.000816164
FLNA	0.000811967
RPS14	0.000803139
ENSSSCG00000026064	0.000788664
ENSSSCG00000039544	0.000786185
PIMREG	0.000783616
HSD11B1L	0.000773162
CDKN3	0.000766276
ENSSSCG00000005453	0.000750525
TPI1	0.000743109
MCM4	0.000736582
HIST1H2AG	0.000719912
GAPDH	0.000716071
C15orf48	0.000698265
ENSSSCG00000040857	0.000690625
DDX5	0.000674674
ENSSSCG00000003914	0.000667648
TUBA1B	0.000665613
ENSSSCG00000017032	0.000656753
CYTB	0.000655465
PLAAT3	0.00065175
ENSSSCG00000038507	0.000650028
S100A10	0.000644083
COX8A	0.000633895
ENSSSCG00000035080	0.000622081
ENSSSCG00000035768	0.000612224
NUF2	0.000593533
ENSSSCG00000039071	0.000573578
CENPF	0.000572656
ENSSSCG00000031117	0.000570894
ENSSSCG00000014855	0.000568408
MCM2	0.000568059
ASPM	0.000559238
ACTB	0.000555269
CLSPN	0.000554485
ENSSSCG00000031088	0.000545267
DDX39A	0.000544768
KIF15	0.000543709
MCM7	0.000530507
CD52	0.000524297
ENSSSCG00000017213	0.000521542
CCNB1	0.00051705
ENSSSCG00000011272	0.000511589
ENSSSCG00000012961	0.000511087
RPA3	0.000509149
CBX5	0.0005075
RPL10	0.000506229
B2M	0.000504799
RFC4	0.000501441
KIF2C	0.000495205
CCNB2	0.000487764
CENPN	0.000485356
TPM3	0.000478203
PCNA	0.000472331
LAG3	0.000471055
COX3	0.000470094
RPS16	0.000464309
IFI30	0.000461872
CTLA4	0.000456556
ENSSSCG00000017239	0.000456083
ENSSSCG00000012119	0.000453219
SGO2	0.000446776
UBE2C	0.000442412
ENSSSCG00000032946	0.000423685
RPL9	0.000421538
EEF1B2	0.000420263
RPS9	0.000418481
CDCA8	0.000415528
MTFR2	0.000410511
SNRPE	0.000400179
ZNF367	0.000397429
ENSSSCG00000039582	0.000394499
LSM2	0.000393898
KIF4A	0.000386644
CENPU	0.000373137
KIFC1	0.00037184
SNRPC	0.000367972
TUBB	0.000361539
TRAT1	0.000360554
NCAPH	0.00035489
NCAPG	0.000354255
ENSSSCG00000034913	0.000340132
ENSSSCG00000014031	0.000337577
MELK	0.000334592
CORO1A	0.00032956
BST2	0.000329198
TNFRSF1B	0.000325651
MIS18A	0.000320095
SMC2	0.000320087
DEPDC1B	0.00030916
ENSSSCG00000006395	0.00030912
BBS7	0.000303746
LTB	0.000302806
RANBP1	0.000302304
POMP	0.000300988
ENSSSCG00000036296	0.000297823
NDUFS8	0.000296963
NDUFB7	0.000295738
ARPC2	0.000292926
COX7A2	0.000287034
GINS2	0.000284508
ENSSSCG00000000405	0.000283201
SNRPD1	0.000280203
MCM10	0.000278406
TUBB4B	0.000274606
ZBTB32	0.000269766
SGO1	0.000268456
CCR5	0.000264929
KIF11	0.000264908
COX5B	0.000263603
ORC1	0.000261172
PBK	0.000252368
ENSSSCG00000032060	0.000250584
ENSSSCG00000020830	0.000249525
TCF19	0.000243628
CDCA3	0.000242289
ERH	0.000240118
GPR19	0.000239461
ENSSSCG00000039107	0.000234334
ARPC3	0.00023327
CDT1	0.000226069
DBI	0.000224986
PNISR	0.000224419
SNRPF	0.000222848
CENPM	0.000222775
ENSSSCG00000007088	0.000218858
S100A6	0.000214727
ATP5F1A	0.000211037
ENSSSCG00000035811	0.0002091
RPS3A	0.000206374
TYMS	0.000203529
KIF22	0.000198951
CFL1	0.000198355
EVL	0.000197955
DNMT1	0.000193615
ENSSSCG00000002550	0.000192662
NDC80	0.000192178
PRR11	0.000189823
LBR	0.000189409
CENPW	0.00018904
LAMTOR2	0.000188311
ENSSSCG00000004969	0.00018805
CD37	0.000186475
RPL6	0.000186416
ND3	0.000185372
ENSSSCG00000025928	0.000183726
ENSSSCG00000004970	0.000181879
HINT1	0.000180457
CYCS	0.000179056
PKMYT1	0.000177466
EZH2	0.000176949
FGD3	0.000173987
MCM5	0.000171979
ENSSSCG00000015215	0.000169693
UQCR10	0.000169447
RPL26	0.000167988
GLIPR1	0.000167197
BATF	0.000166773
HNRNPD	0.000164748
ENSSSCG00000008170	0.000158483
PFN1	0.000156549
PSMB1	0.000156139
ISG20	0.00015572
COX2	0.000154462
COTL1	0.000154051
ENSSSCG00000034019	0.000152958
ENSSSCG00000013597	0.000152474
ENSSSCG00000000002	0.00014759
RAP1A	0.000147523
ENSSSCG00000003903	0.000146982
ARHGDIA	0.000146978
NEK2	0.000146644
ARPC5L	0.000145144
PSMA7	0.000144681
ENSSSCG00000039740	0.000143989
RPS11	0.000142581
SF3B6	0.00014124
MAD2L1	0.000140561
PSMA4	0.000139367
PSMB8	0.000138358
ND4	0.000138356
CTSD	0.000138104
ABLIM1	0.000137293
SLC25A5	0.000136865
ENSSSCG00000002907	0.000136354
ATP5IF1	0.000136002
NDUFC1	0.000135667
ENSSSCG00000032003	0.00013517
CHEK2	0.000134444
COX7B	0.000133721
ENSSSCG00000015710	0.000133198
SCML4	0.000131356
ARHGAP11A	0.000130929
EIF3I	0.000130928
GZMK	0.000129381
ARPC4	0.000127612
PNRC1	0.000125749
IL7R	0.000124922
ATP5MD	0.000124728
RCAN3	0.000123852
HSP90AA1	0.000123694
ENSSSCG00000016902	0.000123209
RPL17.C18orf32	0.00011906
MAX	0.000118333
MDH1	0.000117178
TPT1	0.000114905
HNRNPM	0.000114185
TPM4	0.00011344
CCDC167	0.000112352
UFD1	0.000112231
YWHAQ	0.000111877
ENSSSCG00000031912	0.00011165
RPL7L1	0.000111316
BRCA1	0.00011002
NRM	0.000109712
NDUFS7	0.00010926
EIF4A2	0.000109181
LGALS1	0.000108785
CDKN2C	0.000108306
LSP1	0.00010766
MCM6	0.000107222
MXD3	0.000107196
CAPZB	0.000106807
ESCO2	0.000105754
GON7	0.000103206
GLRX3	0.000102127
ENSSSCG00000013366	0.000101982
ACTR2	0.000101152
CYLD	0.000100833
LSM6	0.000100744
EIF4A1	0.000100626
HSPA4L	9.90582e-05
PRDX3	9.8957e-05
ATAD5	9.87631e-05
LRCH4	9.8082e-05
ENSSSCG00000028485	9.74292e-05
CD63	9.71394e-05
TMEM258	9.70464e-05
CALM1	9.6477e-05
ATP5PF	9.63176e-05
ATP6	9.4331e-05
NDUFA8	9.42125e-05
ENSSSCG00000001414	9.41437e-05
NUCKS1	9.34081e-05
ENSSSCG00000023331	9.34051e-05
CLTA	9.32314e-05
TMEM123	9.26783e-05
NDUFB10	9.22759e-05
SAP18	9.22574e-05
PRR7	9.15926e-05
CIT	9.08144e-05
E2F2	9.02217e-05
CDK2	9.0077e-05
CYB5B	9.00325e-05
RPL39	8.96653e-05
EIF1AX	8.96362e-05
ENSSSCG00000037071	8.93924e-05
ENSSSCG00000014569	8.88931e-05
ISYNA1	8.86902e-05
ENSSSCG00000006830	8.79144e-05
PSMA3	8.78849e-05
YKT6	8.69802e-05
ARHGAP15	8.67691e-05
BUD31	8.67137e-05
GZMB	8.64094e-05
LCP1	8.60139e-05
ENSSSCG00000037143	8.58286e-05
ANAPC15	8.48162e-05
FAXDC2	8.44827e-05
NAA38	8.43181e-05
COX1	8.39354e-05
RPS20	8.37527e-05
TSC22D3	8.33847e-05
ENSSSCG00000015337	8.32586e-05
NDUFV2	8.22312e-05
ENSSSCG00000038359	8.13605e-05
HMGA1	8.12257e-05
IL10	8.12201e-05
DYNLL1	8.11255e-05
RACK1	8.06104e-05
S100A11	8.05407e-05
ENSSSCG00000024974	8.02452e-05
KIF20A	8.00807e-05
FANCD2	7.99343e-05
ENSSSCG00000012517	7.96889e-05
TMEM71	7.94968e-05
FBXO5	7.86841e-05
ENSSSCG00000037595	7.77265e-05
CKS1B	7.65711e-05
GNB2	7.50709e-05
NCAPD2	7.44489e-05
ENSSSCG00000038444	7.43135e-05
BARD1	7.4264e-05
CDK2AP2	7.38063e-05
IKZF3	7.32125e-05
CKS2	7.29006e-05
RFC3	7.20077e-05
NASP	7.18626e-05
ATP5PB	7.17337e-05
MBNL1	7.16865e-05
RPS23	7.15638e-05
ENSSSCG00000004666	7.15089e-05
NDUFA1	7.07302e-05
AURKAIP1	7.06635e-05
ENSSSCG00000000273	7.01832e-05
VIM	7.0158e-05
ENSSSCG00000007493	6.91239e-05
HDAC1	6.9098e-05
COX7A2L	6.88153e-05
PLAC8	6.86903e-05
ENSSSCG00000010214	6.86171e-05
ENSSSCG00000013411	6.83275e-05
RACGAP1	6.81516e-05
SLC25A6	6.81032e-05
EZR	6.80031e-05
U2SURP	6.74464e-05
PRPF19	6.73958e-05
PSMB3	6.55844e-05
AP2S1	6.55821e-05
ENSSSCG00000007743	6.55087e-05
ENSSSCG00000038711	6.49902e-05
CDCA7	6.483e-05
ENSSSCG00000004489	6.47907e-05
ENSSSCG00000037081	6.45898e-05
SAMHD1	6.4127e-05
ENSSSCG00000023792	6.41264e-05
CEP55	6.36795e-05
ENSSSCG00000001229	6.34658e-05
NDUFB11	6.27831e-05
BRCA2	6.26863e-05
HSPA8	6.23434e-05
FAM32A	6.22248e-05
ENSSSCG00000025631	6.16025e-05
RFESD	6.15483e-05
TST	6.14941e-05
RPA2	5.97696e-05
COX5A	5.95041e-05
ENSSSCG00000036114	5.94255e-05
PIK3IP1	5.93654e-05
IFNG	5.93259e-05
ENSSSCG00000004145	5.87421e-05
PRF1	5.85698e-05
ENSSSCG00000037869	5.84799e-05
TALDO1	5.8454e-05
ATP5MC1	5.82494e-05
ILF2	5.702e-05
SMIM19	5.69088e-05
MYL6	5.68555e-05
ENSSSCG00000003885	5.6744e-05
LRRC59	5.66533e-05
FADS3	5.66069e-05
ATP5F1C	5.62517e-05
ENSSSCG00000004782	5.60852e-05
CNN2	5.6081e-05
CDC6	5.60777e-05
ENSSSCG00000010954	5.60151e-05
UBE2S	5.59214e-05
ENSSSCG00000027085	5.57697e-05
SLC25A3	5.56487e-05
RPS6	5.56396e-05
RPL3	5.55882e-05
E2F8	5.54504e-05
IVNS1ABP	5.4909e-05
ITM2B	5.47669e-05
SRRM2	5.42784e-05
NSD3	5.38542e-05
WDR1	5.35568e-05
ENSSSCG00000029830	5.33273e-05
ENSSSCG00000009851	5.33002e-05
SAT1	5.32372e-05
LSM3	5.31996e-05
ADGRG1	5.30866e-05
NKG7	5.30866e-05
ZAP70	5.29559e-05
ENSSSCG00000002449	5.28145e-05
RNF149	5.2725e-05
ENSSSCG00000016711	5.26106e-05
HNRNPR	5.25567e-05
NUDT21	5.24738e-05
CNNM4	5.23674e-05
RPL22	5.22134e-05
NME2	5.18721e-05
NDUFA11	5.17556e-05
SF3B1	5.15429e-05
STOML2	5.10347e-05
PPIL1	5.09599e-05
DEPDC1	5.0646e-05
CDC45	5.00149e-05
ENSSSCG00000036618	4.99008e-05
GMNN	4.97688e-05
AQP3	4.9723e-05
P2RY11	4.97189e-05
TNRC6B	4.96289e-05
ENSSSCG00000033566	4.95167e-05
ENSSSCG00000037054	4.92733e-05
RGS19	4.92295e-05
BCAS4	4.91231e-05
MRPL57	4.90237e-05
ATP1A1	4.79215e-05
UCHL5	4.7837e-05
GNAI2	4.75311e-05
RNASEH2B	4.72784e-05
TBX21	4.72569e-05
ORC6	4.71947e-05
LMAN2	4.70954e-05
GMFG	4.70466e-05
RAF1	4.68975e-05
ENSSSCG00000034314	4.68632e-05
RTRAF	4.68064e-05
CAMK4	4.67634e-05
STK17B	4.67137e-05
EIF3K	4.65358e-05
PPP4R3B	4.65244e-05
TGIF2.RAB5IF	4.65003e-05
CDKN1B	4.63424e-05
MND1	4.63291e-05
SEC11C	4.61628e-05
POLE2	4.61339e-05
KDSR	4.5938e-05
ENSSSCG00000001075	4.58169e-05
RPL7A	4.48421e-05
ENSSSCG00000013720	4.44033e-05
ENSSSCG00000035538	4.4011e-05
LAPTM5	4.39588e-05
ALYREF	4.38348e-05
RTF1	4.36187e-05
ENSSSCG00000027573	4.36038e-05
UCHL3	4.35404e-05
ENSSSCG00000010203	4.35222e-05
ACP1	4.34346e-05
GTF2B	4.34189e-05
ENSSSCG00000035520	4.34108e-05
ENSSSCG00000004518	4.33963e-05
ZFP36L2	4.33066e-05
ENSSSCG00000036658	4.3302e-05
PPP1CA	4.32935e-05
DUSP14	4.32863e-05
ENSSSCG00000017928	4.31629e-05
PDK1	4.31388e-05
ENSSSCG00000006628	4.30557e-05
ELMO1	4.29828e-05
MICOS10	4.28285e-05
H3F3A	4.26102e-05
NDUFA13	4.24955e-05
ABI1	4.14184e-05
NDUFV1	4.10661e-05
HIST1H3E	4.09563e-05
OSTF1	4.08123e-05
ENSSSCG00000008183	4.0746e-05
RAD51	4.07436e-05
AP1S1	4.07429e-05
ENSSSCG00000028479	4.06779e-05
RPLP0	4.06687e-05
ENSSSCG00000000849	4.06649e-05
NDUFA6	4.06037e-05
ENSSSCG00000000887	4.06013e-05
TUT7	4.05963e-05
RPS5	4.05686e-05
RBM8A	4.05487e-05
ENSSSCG00000035869	4.03826e-05
SRP14	4.03736e-05
HSPA5	4.03315e-05
KXD1	4.03215e-05
ENSSSCG00000009303	4.02881e-05
ENSSSCG00000013064	4.02599e-05
RNF181	4.0218e-05
AURKB	4.01879e-05
FYB1	4.01807e-05
ENSSSCG00000007609	4.01631e-05
TMCO1	4.0082e-05
ANKRD12	4.00583e-05
ARHGDIB	4.00281e-05
EMP3	4.00098e-05
MALT1	3.99723e-05
ENSSSCG00000030295	3.96598e-05
SKA2	3.94726e-05
E2F3	3.86473e-05
UBXN1	3.84525e-05
MTHFD1	3.81682e-05
PPP4C	3.78958e-05
TXNDC17	3.77513e-05
ENSSSCG00000016100	3.77364e-05
UBL3	3.77358e-05
ENSSSCG00000034697	3.77122e-05
POLR2D	3.76926e-05
PTGES3	3.75935e-05
ENSSSCG00000015040	3.75172e-05
COX6C	3.74541e-05
IDH2	3.74516e-05
SSRP1	3.74183e-05
EIF4EBP1	3.74078e-05
CCT7	3.7398e-05
SERPINB1	3.73702e-05
LAMP1	3.7369e-05
PSMB7	3.73284e-05
HMCES	3.73167e-05
CLINT1	3.72863e-05
RPS13	3.72851e-05
COX17	3.72143e-05
TRA2B	3.71048e-05
NDUFC2	3.69996e-05
MAD2L2	3.69571e-05
ENSSSCG00000001779	3.69018e-05
SPTAN1	3.6899e-05
DIABLO	3.68043e-05
ENSSSCG00000006418	3.67072e-05
CCR7	3.67027e-05
VCP	3.66963e-05
EEF1D	3.66622e-05
SLC9A3R1	3.66583e-05
UQCRC1	3.65692e-05
NEDD8	3.65056e-05
ENSSSCG00000027675	3.63045e-05
NCOA7	3.54589e-05
BRK1	3.50411e-05
DYNLRB1	3.48944e-05
CRELD2	3.47448e-05
SLC25A20	3.46675e-05
ENSSSCG00000006081	3.46482e-05
ENSSSCG00000039506	3.46434e-05
PSMD14	3.45986e-05
HELLS	3.45911e-05
SNF8	3.45823e-05
ACOT7	3.45749e-05
KNTC1	3.43712e-05
ENSSSCG00000024419	3.43359e-05
NABP1	3.42369e-05
KNSTRN	3.42216e-05
SIVA1	3.41963e-05
ENSSSCG00000032311	3.41748e-05
YWHAZ	3.41374e-05
GSPT1	3.4104e-05
WDR76	3.40655e-05
ETF1	3.39492e-05
RORA	3.392e-05
BBX	3.39004e-05
LAMTOR5	3.38992e-05
CACYBP	3.3791e-05
ENSSSCG00000007031	3.37023e-05
ENSSSCG00000016679	3.36962e-05
UNC119	3.36608e-05
PCBP2	3.36166e-05
SMNDC1	3.34743e-05
ENSSSCG00000002790	3.2933e-05
ENSSSCG00000007098	3.2052e-05
CDC42SE2	3.17874e-05
IFITM3	3.16352e-05
S100A4	3.15326e-05
ISCU	3.1506e-05
CHD3	3.14249e-05
ARCN1	3.14234e-05
ENSSSCG00000033733	3.13896e-05
IMP4	3.13339e-05
ENSSSCG00000005656	3.1323e-05
GSR	3.13173e-05
HCST	3.11895e-05
GHITM	3.11548e-05
PSME1	3.11309e-05
CTDSP1	3.11301e-05
DDX17	3.11075e-05
DCAF8	3.11042e-05
CANX	3.11042e-05
CDIPT	3.11009e-05
PAIP2	3.10767e-05
CKAP2	3.10559e-05
ENSSSCG00000033500	3.10557e-05
RHOC	3.10369e-05
RCC1	3.10367e-05
SLA2	3.10288e-05
ENSSSCG00000013721	3.10222e-05
HYPK	3.10111e-05
CSF1	3.10093e-05
ZC3H12D	3.08642e-05
TRMT112	3.08089e-05
C6orf62	3.07896e-05
HSPD1	3.07848e-05
LNPEP	3.07578e-05
MT3	3.06776e-05
RPL36AL	3.0666e-05
ENSSSCG00000015814	3.06479e-05
EMC3	3.05857e-05
BIRC3	3.04473e-05
ENSSSCG00000011117	3.04045e-05
SNRPD3	3.03568e-05
PIH1D1	3.03243e-05
PSMD3	3.02933e-05
ENSSSCG00000035089	3.01758e-05
ZC3H7A	2.9654e-05
COQ7	2.90077e-05
PKM	2.87373e-05
MAP3K1	2.86677e-05
NCAPD3	2.85714e-05
SRPRA	2.85593e-05
VAMP8	2.85531e-05
ENSSSCG00000008433	2.84766e-05
FEZ2	2.83564e-05
PTPRC	2.83521e-05
ENSSSCG00000038825	2.83208e-05
ENSSSCG00000034527	2.82819e-05
IPO5	2.82364e-05
NDUFS3	2.82289e-05
SUPT4H1	2.81943e-05
GLIPR2	2.81901e-05
DDX46	2.81696e-05
NUP37	2.81681e-05
ZNF689	2.81619e-05
CDKN2AIPNL	2.80993e-05
CD99	2.8095e-05
ITGB7	2.80582e-05
GUK1	2.80551e-05
EIF3L	2.80524e-05
ENSSSCG00000027778	2.79877e-05
COPS5	2.79839e-05
CAP1	2.79534e-05
SHCBP1	2.79503e-05
RBM14	2.79267e-05
ENSSSCG00000030122	2.79071e-05
ENSSSCG00000009772	2.7885e-05
NDUFB6	2.78843e-05
CHMP4B	2.78619e-05
CENPH	2.78567e-05
DBNL	2.78445e-05
STK38	2.78418e-05
NUDC	2.78126e-05
SMC1A	2.77805e-05
RPL10A	2.77771e-05
ENSSSCG00000029857	2.77539e-05
TIMM8B	2.76893e-05
DNA2	2.76696e-05
POLE	2.76341e-05
ELOC	2.7621e-05
CCNG1	2.76049e-05
MFNG	2.75942e-05
WASHC3	2.75887e-05
LAT	2.75814e-05
SF3B2	2.75371e-05
TMPO	2.7503e-05
POLR3F	2.75014e-05
HNRNPH3	2.74481e-05
URM1	2.74361e-05
MCRIP2	2.73638e-05
ROMO1	2.73238e-05
TXK	2.73071e-05
CLTB	2.57764e-05
RGCC	2.56636e-05
CCT8	2.56288e-05
EMB	2.56247e-05
HNRNPDL	2.54694e-05
CD2	2.53696e-05
PHACTR2	2.53406e-05
RNF20	2.53165e-05
ENSSSCG00000026140	2.52616e-05
2021-09-01	2.52473e-05
CSTF2	2.51749e-05
CYB5A	2.51572e-05
ELAVL1	2.51394e-05
SELENOT	2.51336e-05
ENSSSCG00000014280	2.50885e-05
ARID1A	2.50784e-05
UBE3A	2.50754e-05
ENSSSCG00000001398	2.50692e-05
MID1IP1	2.50391e-05
RAD51AP1	2.5007e-05
GIT2	2.50036e-05
HAUS5	2.5e-05
NIFK	2.49949e-05
RPL27	2.49582e-05
EIF2A	2.49569e-05
ANAPC16	2.49444e-05
CCPG1	2.49039e-05
ISG15	2.48932e-05
MORF4L1	2.48818e-05
PABPC1	2.48738e-05
CDC37L1	2.48601e-05
TMEM109	2.48427e-05
PPM1A	2.48381e-05
SRSF9	2.48328e-05
ENSSSCG00000017509	2.48191e-05
TAF7	2.4819e-05
ENSSSCG00000024791	2.47974e-05
HNRNPH1	2.47611e-05
ENSSSCG00000015499	2.47609e-05
MBD2	2.47542e-05
NDFIP1	2.47505e-05
ENSSSCG00000035610	2.4713e-05
RAP1GDS1	2.47069e-05
CCT4	2.46941e-05
MCRS1	2.46401e-05
STAT5A	2.46398e-05
ENSSSCG00000035738	2.46154e-05
VMP1	2.45951e-05
ENSSSCG00000000576	2.45916e-05
EOMES	2.45665e-05
PTPRE	2.45622e-05
ENSSSCG00000034868	2.45116e-05
JAK1	2.44695e-05
USP1	2.44237e-05
ENSSSCG00000025060	2.44102e-05
CREBZF	2.43902e-05
LITAF	2.41656e-05
RAB8B	2.387e-05
NDUFB8	2.27575e-05
RPS10.NUDT3	2.26846e-05
CSNK1A1	2.26464e-05
THOC6	2.26173e-05
SYF2	2.26048e-05
ESF1	2.25543e-05
OGA	2.22811e-05
ERMARD	2.22785e-05
CCNL1	2.22744e-05
PPP2R5A	2.22576e-05
SSR2	2.21853e-05
BLVRB	2.2177e-05
SHKBP1	2.2173e-05
OCIAD1	2.21523e-05
NBR1	2.21341e-05
NEIL3	2.2105e-05
SOD1	2.21038e-05
TASOR	2.20828e-05
GRAP2	2.2082e-05
SETD2	2.20782e-05
ARPC1B	2.20638e-05
TM9SF3	2.20262e-05
NDUFA10	2.2017e-05
RAB5C	2.20139e-05
ENSSSCG00000032134	2.20126e-05
ENSSSCG00000033019	2.19932e-05
RPS18	2.19861e-05
ZNRD2	2.1978e-05
MRPS15	2.19743e-05
ARPC5	2.19471e-05
ENSSSCG00000031288	2.19436e-05
ENSSSCG00000022912	2.19341e-05
BUD23	2.19286e-05
PTP4A2	2.19192e-05
MRPS12	2.19092e-05
PRDX4	2.18676e-05
CD8B	2.18508e-05
SGTA	2.18457e-05
CSK	2.1833e-05
REXO1	2.18265e-05
HMOX2	2.1826e-05
UNC13D	2.18229e-05
HDGFL2	2.18215e-05
COPS6	2.18173e-05
PTBP1	2.18093e-05
SLBP	2.18069e-05
SMARCB1	2.18068e-05
LMO4	2.17924e-05
UCP2	2.17894e-05
LAPTM4A	2.17809e-05
TMEM160	2.17747e-05
BCLAF1	2.1768e-05
IDH3B	2.17504e-05
HDAC2	2.17448e-05
ENSSSCG00000033212	2.17425e-05
PDIA3	2.17424e-05
BTG2	2.17226e-05
SEC11A	2.17214e-05
TMEM147	2.1716e-05
CCNI	2.17054e-05
ENSSSCG00000037885	2.17037e-05
TKFC	2.16876e-05
C1orf74	2.16504e-05
SRSF7	2.16438e-05
RPL5	2.16436e-05
CEP192	2.16283e-05
VAT1	2.16231e-05
ATG101	2.16204e-05
MIER1	2.1609e-05
SNRNP40	2.16011e-05
WDR43	2.15916e-05
HDDC3	2.15658e-05
CPSF3	2.15624e-05
RPS26	2.15589e-05
ENSSSCG00000034129	2.15051e-05
GCNT4	2.14966e-05
TET2	2.14965e-05
CSRP1	2.14777e-05
SLC44A2	2.14724e-05
ENSSSCG00000011121	2.14724e-05
PSMF1	2.14395e-05
ENSSSCG00000011764	2.14368e-05
ENSSSCG00000001097	2.14303e-05
AHCY	2.14281e-05
UBE2L6	2.14255e-05
PRKD3	2.14247e-05
PANK3	2.1423e-05
SMIM7	2.14088e-05
SKAP1	2.13357e-05
RDX	2.13235e-05
CAPZA2	2.12999e-05
TRADD	2.12894e-05
SASH3	2.12443e-05
ENSSSCG00000036491	2.12224e-05
RMI2	2.12169e-05
NEMF	2.12121e-05
MRPL9	2.11977e-05
AP1M1	2.11007e-05
SMCHD1	2.09568e-05
ATP6V1G1	2.09268e-05
ENSSSCG00000011237	2.07367e-05
TBCA	2.07245e-05
SNU13	2.03144e-05
NDUFB2	1.9857e-05
ZRANB2	1.92975e-05
RBM17	1.92884e-05
ENSSSCG00000013661	1.92114e-05
ENSSSCG00000005658	1.9102e-05
S1PR1	1.90982e-05
SKP1	1.90887e-05
PLCL2	1.90858e-05
CLNS1A	1.90514e-05
PSMD7	1.90476e-05
SF3B5	1.90418e-05
WDR74	1.90378e-05
ENSSSCG00000032166	1.90355e-05
RBBP4	1.90054e-05
MRRF	1.89914e-05
GTF2I	1.89873e-05
RBM28	1.89829e-05
DAPL1	1.89625e-05
RAC1	1.89606e-05
SLC1A5	1.89549e-05
RAB1A	1.89438e-05
CTPS1	1.89352e-05
TNIP1	1.89274e-05
TXNIP	1.88928e-05
ENSSSCG00000010685	1.88644e-05
PI4K2B	1.88482e-05
ENSSSCG00000000071	1.8816e-05
ZFP36L1	1.88088e-05
ENSSSCG00000024973	1.87951e-05
ADH5	1.87796e-05
CTSC	1.87678e-05
SUGT1	1.87591e-05
RPN2	1.87529e-05
ETFA	1.87364e-05
ENSSSCG00000012307	1.87221e-05
RNF7	1.87158e-05
COX6A1	1.8704e-05
ENO1	1.87008e-05
LMNA	1.86916e-05
CFDP1	1.86866e-05
HNRNPU	1.86776e-05
ENSSSCG00000012166	1.86733e-05
ENSSSCG00000003261	1.8669e-05
CDC42SE1	1.86633e-05
IK	1.86572e-05
ENSSSCG00000027491	1.8654e-05
NCK1	1.8652e-05
TCF7	1.86451e-05
ENSSSCG00000039731	1.86413e-05
ENSSSCG00000001505	1.86335e-05
ENSSSCG00000036716	1.86189e-05
MIF	1.86154e-05
STAT5B	1.86147e-05
DNAJC19	1.86098e-05
UBE2K	1.86097e-05
EIF4B	1.86081e-05
LIMD2	1.8605e-05
ARGLU1	1.86012e-05
TLE5	1.85974e-05
RSRC2	1.8597e-05
WTAP	1.85961e-05
RBM5	1.85903e-05
WDR90	1.85874e-05
SRSF5	1.85869e-05
DYNLT3	1.85628e-05
ENSSSCG00000038304	1.85616e-05
PSMC1	1.8556e-05
NAT9	1.85487e-05
TWF2	1.8548e-05
CCRL2	1.8536e-05
SLC35E3	1.85334e-05
FTL	1.85309e-05
KIF2A	1.85288e-05
TSPAN14	1.8525e-05
RNPS1	1.85173e-05
CTDP1	1.85106e-05
PPIB	1.85089e-05
SRSF11	1.85043e-05
ENSSSCG00000039658	1.84953e-05
ENSSSCG00000001927	1.8495e-05
PDS5A	1.84938e-05
STARD4	1.84922e-05
IMMP1L	1.849e-05
TPD52L1	1.84712e-05
CCT3	1.84701e-05
TRMT1L	1.84672e-05
STAT4	1.84332e-05
METTL27	1.84326e-05
ENSSSCG00000000657	1.84241e-05
ORC4	1.84181e-05
RSL24D1	1.84168e-05
TMED9	1.84092e-05
ENSSSCG00000033089	1.83845e-05
SP110	1.83788e-05
DHCR24	1.83775e-05
ENSSSCG00000013723	1.8376e-05
GPR183	1.83727e-05
POC1A	1.83574e-05
NNT	1.83208e-05
NDUFS6	1.82982e-05
ENSA	1.8297e-05
TECR	1.82966e-05
CD1D	1.82619e-05
TTPAL	1.82516e-05
SMARCA4	1.81864e-05
PSMD13	1.81587e-05
SLC25A36	1.80906e-05
TUT4	1.80088e-05
CAMLG	1.77515e-05
RPL7	1.77405e-05
ENSSSCG00000030478	1.77246e-05
POLR2F	1.77068e-05
PEF1	1.76991e-05
UBE2V1	1.71769e-05
ATP2A3	1.65017e-05
ENSSSCG00000034190	1.62628e-05
IKZF2	1.62169e-05
LDLRAP1	1.61812e-05
EIF2S1	1.60849e-05
ARFIP1	1.60631e-05
FAM162A	1.60514e-05
EI24	1.6e-05
TTK	1.6e-05
ENSSSCG00000012014	1.6e-05
TIGIT	1.59805e-05
IL10RB	1.59746e-05
ENSSSCG00000012178	1.59372e-05
PRDM1	1.59236e-05
DDRGK1	1.59168e-05
SEC61G	1.59088e-05
TMEM165	1.58983e-05
TIMM8A	1.58962e-05
CDCA2	1.58925e-05
CSTB	1.58846e-05
SETX	1.58815e-05
PRMT1	1.5873e-05
ETHE1	1.5873e-05
AIMP1	1.58337e-05
ENSSSCG00000007253	1.58233e-05
CRAMP1	1.58228e-05
ENSSSCG00000033700	1.58102e-05
NT5C	1.58085e-05
BAD	1.58043e-05
ENSSSCG00000032382	1.58013e-05
SMC3	1.57996e-05
ENSSSCG00000033909	1.57935e-05
ENSSSCG00000010517	1.57933e-05
KRTCAP2	1.57814e-05
BNIP3L	1.57729e-05
CEBPZOS	1.57659e-05
PDAP1	1.57635e-05
RAP2B	1.5759e-05
CHCHD4	1.57472e-05
ND2	1.57431e-05
ATRX	1.57396e-05
PSMC6	1.57395e-05
NCBP2	1.57335e-05
ENSSSCG00000031897	1.57298e-05
CFAP97	1.57233e-05
EIF2B4	1.57233e-05
HBP1	1.57224e-05
PIGT	1.57211e-05
ENSSSCG00000037655	1.57041e-05
THOC1	1.57036e-05
EIF5B	1.56965e-05
ENSSSCG00000014540	1.56956e-05
PTBP3	1.56921e-05
RIDA	1.56745e-05
KRT10	1.56495e-05
ATAD2	1.56361e-05
PRELID1	1.56325e-05
CTNNB1	1.56252e-05
ING1	1.5625e-05
ACOT13	1.56109e-05
UBE2G1	1.56082e-05
ANAPC13	1.55958e-05
TOPBP1	1.55906e-05
SMAP1	1.55901e-05
ENSSSCG00000040396	1.55823e-05
NARS	1.55727e-05
ENSSSCG00000039523	1.55675e-05
SERPINF1	1.55585e-05
TSPO	1.55528e-05
DHRS11	1.55521e-05
PHB	1.5538e-05
CYB561D2	1.55324e-05
WDR34	1.55247e-05
FNIP2	1.55224e-05
LBH	1.55183e-05
HIGD2A	1.55151e-05
GRB2	1.55113e-05
OTUB1	1.55099e-05
MYDGF	1.55075e-05
METRNL	1.55039e-05
RNPEP	1.55034e-05
IL6R	1.55025e-05
DPM1	1.54992e-05
ENSSSCG00000003849	1.54991e-05
JARID2	1.54985e-05
STRADB	1.54981e-05
PARK7	1.54977e-05
ENSSSCG00000026498	1.5494e-05
RTF2	1.54911e-05
ENSSSCG00000023691	1.549e-05
SPTSSA	1.54872e-05
MED28	1.54834e-05
DHRS3	1.54748e-05
GPI	1.54617e-05
TTC14	1.54613e-05
ENSSSCG00000011952	1.5446e-05
ENSSSCG00000031172	1.54371e-05
SIGIRR	1.54344e-05
CD81	1.5433e-05
SSR3	1.54321e-05
GALK1	1.54321e-05
SPPL2A	1.54271e-05
MANF	1.54225e-05
ENSSSCG00000038989	1.54215e-05
DHDH	1.54146e-05
NUDCD3	1.54146e-05
ENSSSCG00000027905	1.54083e-05
FLNB	1.54011e-05
MPHOSPH8	1.54008e-05
CBX8	1.53999e-05
CALHM6	1.53846e-05
AKAP7	1.53846e-05
NCAPG2	1.53809e-05
ENSSSCG00000027840	1.53783e-05
BUB1	1.53715e-05
TTC3	1.5371e-05
DCTN2	1.53705e-05
EIF3B	1.53658e-05
MPHOSPH6	1.53639e-05
CD70	1.53573e-05
CDC37	1.53518e-05
ENSSSCG00000011234	1.53443e-05
NT5C2	1.53388e-05
PTPN18	1.53276e-05
MAN1A2	1.53139e-05
SEC22A	1.53139e-05
DOCK11	1.53139e-05
CCNE2	1.5313e-05
LGMN	1.53119e-05
ENSSSCG00000007947	1.53098e-05
POLE3	1.53097e-05
PPIH	1.53068e-05
CNOT4	1.52793e-05
MRPL45	1.52672e-05
CINP	1.52672e-05
FAM89A	1.52588e-05
TAF13	1.52491e-05
ATP6AP2	1.5249e-05
NOP53	1.52349e-05
EIF4H	1.51924e-05
RPS17	1.51912e-05
RASA3	1.5153e-05
CCDC18	1.51515e-05
CTSS	1.5149e-05
RICTOR	1.51057e-05
PUS1	1.49735e-05
ENSSSCG00000013052	1.4962e-05
SNRK	1.48761e-05
ENSSSCG00000030131	1.47855e-05
HAVCR2	1.47493e-05
ENSSSCG00000040118	1.34699e-05
CD5	1.32042e-05
PSMC5	1.31185e-05
NOSIP	1.30155e-05
ENSSSCG00000033424	1.30081e-05
IKBKE	1.2966e-05
FLII	1.29375e-05
RNF103	1.29241e-05
ENSSSCG00000004945	1.28617e-05
ENSSSCG00000021427	1.28264e-05
TIMP1	1.28205e-05
ZFR	1.28205e-05
ENSSSCG00000037341	1.28205e-05
ENSSSCG00000007322	1.28205e-05
ENSSSCG00000011077	1.28143e-05
SMARCA5	1.27966e-05
AFTPH	1.27853e-05
SLC35B3	1.27544e-05
FUT7	1.27537e-05
UTRN	1.27186e-05
GALE	1.27008e-05
MRPS9	1.26984e-05
EXOC6	1.26984e-05
RAD52	1.26783e-05
EPB41	1.2674e-05
ID2	1.26718e-05
MRPL58	1.26708e-05
PRDX6	1.26636e-05
PARP14	1.26582e-05
RBM26	1.26582e-05
ENSSSCG00000034711	1.26425e-05
SELL	1.26391e-05
ARL6IP5	1.26329e-05
RINL	1.26103e-05
CHAF1A	1.26091e-05
TRIM24	1.26051e-05
TBL3	1.25984e-05
FAM192A	1.25984e-05
RPSA	1.2595e-05
ENSSSCG00000018061	1.25948e-05
HIKESHI	1.25892e-05
AOAH	1.25887e-05
KCTD13	1.25885e-05
UGGT1	1.25882e-05
U2AF2	1.25801e-05
DRAP1	1.25797e-05
ACAT2	1.25786e-05
BLM	1.25786e-05
STK4	1.25786e-05
DDX52	1.25786e-05
ENSSSCG00000002003	1.25715e-05
ENSSSCG00000027196	1.25691e-05
ENSSSCG00000038364	1.25666e-05
NAP1L1	1.25605e-05
MORF4L2	1.25589e-05
ENSSSCG00000040248	1.25583e-05
IRF2	1.25548e-05
ENSSSCG00000002259	1.25529e-05
IQGAP1	1.25487e-05
DOCK8	1.25399e-05
UTP3	1.25392e-05
YJU2	1.25232e-05
CDC7	1.25201e-05
E2F4	1.25199e-05
ENSSSCG00000005518	1.25196e-05
TCEA1	1.25196e-05
EMC8	1.25196e-05
AP1G1	1.25196e-05
CPNE3	1.25125e-05
ENSSSCG00000026893	1.25109e-05
MCFD2	1.25104e-05
CAMTA2	1.2508e-05
CIP2A	1.25062e-05
HNRNPLL	1.25027e-05
TOP2A	1.24998e-05
ENSSSCG00000004414	1.2497e-05
ARMC7	1.24961e-05
CEP350	1.24924e-05
NDEL1	1.24913e-05
PHKG2	1.24906e-05
NRROS	1.24815e-05
TFE3	1.24805e-05
ENSSSCG00000035256	1.24805e-05
CD40LG	1.24801e-05
EIF3E	1.24773e-05
ENSSSCG00000000640	1.24769e-05
TMEM126B	1.24769e-05
BCAS2	1.24622e-05
NOP58	1.24596e-05
SRI	1.24584e-05
DEF6	1.24575e-05
MEMO1	1.24567e-05
ME2	1.24548e-05
ECHS1	1.24535e-05
ENSSSCG00000004446	1.24535e-05
DPYSL2	1.24447e-05
MRPL3	1.24417e-05
RECQL4	1.24417e-05
ENSSSCG00000010931	1.24417e-05
AP3D1	1.24353e-05
MRPS26	1.2433e-05
PHB2	1.24279e-05
HIST2H2AC	1.24272e-05
SYT11	1.24227e-05
RESF1	1.24224e-05
KANSL2	1.24224e-05
ENSSSCG00000007944	1.24153e-05
TAF2	1.24131e-05
NOLC1	1.24055e-05
GLUL	1.24046e-05
COX4I1	1.24045e-05
ENSSSCG00000036659	1.24034e-05
MALSU1	1.24031e-05
SGF29	1.24031e-05
ITGB2	1.23998e-05
MOSPD3	1.23993e-05
PUF60	1.23989e-05
SLA	1.23887e-05
WDHD1	1.23846e-05
TSR1	1.23846e-05
PDCD4	1.23839e-05
NSL1	1.23839e-05
ENSSSCG00000040782	1.23837e-05
MRPL22	1.23827e-05
ARFGAP1	1.23798e-05
ALDH2	1.23792e-05
ENSSSCG00000037030	1.23778e-05
SARS	1.23776e-05
TFPT	1.23752e-05
GALNT6	1.23714e-05
TSTA3	1.23691e-05
ENSSSCG00000032609	1.23672e-05
DNAJB1	1.23662e-05
HACD4	1.23662e-05
ENSSSCG00000017626	1.23656e-05
ENSSSCG00000036231	1.23648e-05
UQCC3	1.23612e-05
PTPRJ	1.23602e-05
ENSSSCG00000038141	1.23556e-05
YME1L1	1.23513e-05
ATF6	1.23504e-05
FAAP24	1.23456e-05
DICER1	1.23367e-05
IKZF5	1.23362e-05
VPS16	1.23358e-05
ENSSSCG00000003253	1.2333e-05
ENSSSCG00000001396	1.23324e-05
MRPL21	1.23314e-05
SFXN3	1.23274e-05
MRPL18	1.23264e-05
ENSSSCG00000016263	1.23209e-05
CALCOCO2	1.2317e-05
PGM2L1	1.23077e-05
MTIF2	1.23077e-05
NRAS	1.23077e-05
RABEP1	1.23077e-05
NT5DC2	1.23039e-05
ARHGEF6	1.23018e-05
MAT2A	1.22998e-05
SAP30	1.22988e-05
PLEK	1.22919e-05
PQBP1	1.22756e-05
ENSSSCG00000023324	1.22699e-05
PRPS1	1.22699e-05
WASL	1.22699e-05
SKAP2	1.22699e-05
GGH	1.22699e-05
ZNF622	1.22659e-05
CTSA	1.22609e-05
MED8	1.22546e-05
KREMEN2	1.22514e-05
ENSSSCG00000014267	1.22511e-05
NEPRO	1.22511e-05
PCBD2	1.22511e-05
TERF2IP	1.22505e-05
IAH1	1.22489e-05
PHGDH	1.22417e-05
ENSSSCG00000014327	1.22324e-05
NONO	1.22324e-05
CDKAL1	1.2223e-05
WDR37	1.22147e-05
ACOT4	1.22137e-05
ARFGAP2	1.22137e-05
ENSSSCG00000020777	1.22047e-05
ENSSSCG00000009309	1.2199e-05
FAF1	1.21982e-05
RASGRP1	1.21951e-05
ENSSSCG00000011798	1.21951e-05
ENSSSCG00000032465	1.21951e-05
TBC1D15	1.21951e-05
G3BP1	1.21918e-05
RHOF	1.21905e-05
SKIL	1.21858e-05
API5	1.21795e-05
PHF1	1.21766e-05
LASP1	1.21766e-05
TCP11L1	1.21765e-05
PMPCB	1.21742e-05
PARP1	1.21724e-05
NUP54	1.21704e-05
UBC	1.21632e-05
SNX2	1.21544e-05
ELF1	1.21535e-05
RIPK1	1.21445e-05
FCMR	1.21396e-05
RPLP2	1.21377e-05
FOXN3	1.21212e-05
RETREG3	1.21212e-05
MAP4K1	1.20953e-05
TEX30	1.20846e-05
RBM4	1.20763e-05
ENSSSCG00000009341	1.20615e-05
MVK	1.20482e-05
ENSSSCG00000016044	1.20301e-05
ENSSSCG00000001341	1.20272e-05
DRG2	1.20123e-05
PPP1R18	1.19865e-05
MESD	1.19799e-05
TMEM243	1.1976e-05
PLP2	1.19421e-05
RASGRP2	1.19225e-05
UQCC2	1.18228e-05
ENSSSCG00000027826	1.1804e-05
RELA	1.00334e-05
SYNCRIP	9.90099e-06
TRAF3IP3	9.89459e-06
ATF7IP	9.8795e-06
TRA2A	9.86861e-06
SERP1	9.76576e-06
TRDC	9.7561e-06
ATP6V0D1	9.70905e-06
AP2B1	9.67139e-06
SNRPA	9.66184e-06
HSP90AB1	9.6564e-06
LSM8	9.64047e-06
DNAJC8	9.63082e-06
NME3	9.63082e-06
ENSSSCG00000038900	9.62951e-06
ENSSSCG00000003691	9.62446e-06
RWDD4	9.61538e-06
COQ8B	9.60001e-06
PPP2R3C	9.59515e-06
GPATCH11	9.59497e-06
ENSSSCG00000039635	9.58588e-06
CYB561A3	9.58486e-06
ENSSSCG00000016451	9.57016e-06
CENPT	9.56938e-06
TSPAN5	9.5597e-06
PTTG1IP	9.55414e-06
BSDC1	9.55414e-06
AKR7A2	9.55033e-06
PRDM10	9.54461e-06
GPS1	9.54273e-06
ENSSSCG00000029066	9.54215e-06
SELENOS	9.54109e-06
SEC31A	9.53895e-06
CCNDBP1	9.53264e-06
EIF6	9.53241e-06
INIP	9.52976e-06
PPP2R5E	9.52381e-06
FBXL3	9.52132e-06
PRPF8	9.51476e-06
CD8A	9.51401e-06
ZNF148	9.51348e-06
ARHGAP25	9.50872e-06
PIP5K1A	9.50872e-06
UBAP1	9.50779e-06
SLC39A3	9.50504e-06
KRR1	9.50422e-06
MSN	9.50378e-06
TMLHE	9.49724e-06
DDX19B	9.49367e-06
STX12	9.49367e-06
UBALD2	9.49367e-06
ENSSSCG00000031893	9.49367e-06
GPX3	9.49367e-06
TCERG1	9.48996e-06
SLC35A1	9.48469e-06
TMED10	9.47867e-06
MED10	9.47867e-06
ENSSSCG00000023584	9.47498e-06
TAF9B	9.47402e-06
ENSSSCG00000027565	9.46877e-06
TMEM254	9.46372e-06
STAT6	9.46372e-06
BNIP3	9.46198e-06
MED21	9.45379e-06
SFT2D1	9.45109e-06
CD53	9.44938e-06
NIT2	9.44882e-06
RNF44	9.44882e-06
MSH2	9.44473e-06
ZAR1L	9.44394e-06
SSH2	9.44387e-06
ENSSSCG00000010734	9.4418e-06
RAB1B	9.43904e-06
COQ2	9.43853e-06
TLN1	9.43469e-06
SCG5	9.43396e-06
MAZ	9.43396e-06
METTL23	9.43396e-06
CASC4	9.43396e-06
ENSSSCG00000018063	9.43291e-06
RBM39	9.43111e-06
ACAA1	9.42927e-06
BLOC1S6	9.42911e-06
GMPS	9.4291e-06
DENND1C	9.42753e-06
HADHA	9.42616e-06
POLR2M	9.42487e-06
ENSSSCG00000004307	9.42382e-06
METTL22	9.4192e-06
DTX3L	9.41915e-06
MRPS23	9.41627e-06
DOC2A	9.40963e-06
WAPL	9.40481e-06
PHF20	9.4048e-06
RNF114	9.40439e-06
ENSSSCG00000031744	9.40439e-06
WDR41	9.40439e-06
ENSSSCG00000014250	9.40439e-06
CST6	9.40155e-06
MRPS24	9.39708e-06
SENP7	9.39604e-06
C1orf122	9.39458e-06
UBE2J2	9.39453e-06
EAPP	9.39247e-06
CD247	9.39109e-06
TMEM59	9.39041e-06
CCDC28A	9.38972e-06
HIST1H2BN	9.38967e-06
CUL4A	9.38967e-06
ENSSSCG00000017352	9.38967e-06
PLEKHA2	9.38967e-06
LEPROTL1	9.38937e-06
SH3GLB1	9.38563e-06
IL18RAP	9.38528e-06
NIPSNAP3B	9.38486e-06
RNF135	9.38478e-06
ENSSSCG00000011290	9.38064e-06
PPP2CA	9.37788e-06
C5orf24	9.37764e-06
ENSSSCG00000006636	9.37598e-06
ENSSSCG00000002749	9.375e-06
KLF12	9.375e-06
ERGIC3	9.375e-06
ENSSSCG00000010301	9.375e-06
PIGY	9.375e-06
PRKAA1	9.37062e-06
IQGAP2	9.36536e-06
NEK4	9.36525e-06
CNBP	9.36239e-06
ENSSSCG00000006363	9.362e-06
ENSSSCG00000020872	9.3608e-06
KCNAB2	9.36042e-06
DLGAP4	9.36037e-06
CREB3	9.36037e-06
SUN2	9.36037e-06
SLC25A40	9.35679e-06
SIPA1L1	9.35551e-06
ATF4	9.35088e-06
RHBDD1	9.34579e-06
BAZ1B	9.34579e-06
LY6E	9.34579e-06
HECTD1	9.34579e-06
NPM2	9.34579e-06
PKN2	9.34579e-06
ERCC8	9.34579e-06
AHI1	9.34222e-06
COX19	9.34127e-06
PLCG1	9.34096e-06
SEC61B	9.33987e-06
P4HB	9.33635e-06
CTSW	9.33635e-06
AAAS	9.33586e-06
ENSSSCG00000033721	9.33345e-06
EIF4E2	9.33238e-06
INPP5K	9.33144e-06
MAPRE2	9.33126e-06
CCDC69	9.32924e-06
LRRC70	9.32748e-06
B4GALT1	9.32667e-06
ENSSSCG00000012916	9.32643e-06
CD48	9.32281e-06
ANXA7	9.32168e-06
SASS6	9.32162e-06
RBBP7	9.32021e-06
OTUD6B	9.31677e-06
MPP1	9.31677e-06
DECR1	9.31677e-06
SDHAF1	9.31256e-06
CCND3	9.31208e-06
ALG13	9.30856e-06
AP2A2	9.30764e-06
POLR2E	9.30749e-06
CLP1	9.30716e-06
DDX39B	9.30705e-06
ARFGAP3	9.30408e-06
MRPL24	9.30304e-06
ENSSSCG00000016262	9.30255e-06
DAD1	9.30233e-06
VWA7	9.30233e-06
ENSSSCG00000024486	9.30233e-06
DAZAP2	9.29953e-06
JAML	9.29856e-06
PKIG	9.2976e-06
OXLD1	9.29753e-06
ATP5MC2	9.29738e-06
CST7	9.29279e-06
ARID5B	9.29273e-06
PDCD5	9.29243e-06
ARL6IP1	9.2887e-06
TIPARP	9.28864e-06
ENSSSCG00000009934	9.28796e-06
ENSSSCG00000032978	9.28793e-06
FABP5	9.28793e-06
COX16	9.28793e-06
GPR137B	9.28793e-06
FAS	9.28618e-06
SOD2	9.28289e-06
PTPRCAP	9.27892e-06
RSBN1	9.2781e-06
PLEKHF1	9.27749e-06
NOL7	9.27541e-06
TRIB2	9.27397e-06
ND4L	9.27357e-06
F2R	9.2698e-06
NRDE2	9.26939e-06
LAX1	9.26892e-06
DNAJC15	9.2599e-06
HSCB	9.25926e-06
DDX23	9.25926e-06
SMARCA2	9.25926e-06
TAGAP	9.25574e-06
PDCD10	9.25356e-06
ENSSSCG00000016464	9.25152e-06
SEC13	9.25005e-06
MAGIX	9.24998e-06
ALKBH7	9.24761e-06
IFT46	9.2457e-06
BOLA3	9.2457e-06
R3HDM4	9.24499e-06
TUFT1	9.24499e-06
ENSSSCG00000035048	9.24499e-06
JPT2	9.24019e-06
IL2RA	9.23535e-06
SSR4	9.23094e-06
FAM76A	9.23077e-06
ENSSSCG00000013260	9.23077e-06
MRPL43	9.23077e-06
IMPA1	9.23077e-06
KARS	9.23077e-06
ATAD1	9.23077e-06
NBN	9.23077e-06
DPM2	9.22821e-06
SLC9A9	9.2272e-06
POLD3	9.22155e-06
SMPD2	9.221e-06
STAT2	9.21728e-06
CLDND1	9.21698e-06
ARHGEF16	9.21659e-06
TMEM131L	9.21659e-06
EFHD2	9.21591e-06
PRKCSH	9.21211e-06
PPM1G	9.20718e-06
SYAP1	9.20524e-06
EXOC3	9.20263e-06
BIN3	9.20245e-06
CHAC2	9.20245e-06
IPO8	9.20245e-06
CISH	9.20245e-06
MRPL55	9.20245e-06
LAMTOR1	9.20245e-06
CD84	9.19429e-06
ENSSSCG00000010719	9.19336e-06
STAG2	9.19113e-06
LRPAP1	9.19045e-06
ZGRF1	9.18918e-06
ENSSSCG00000032395	9.1884e-06
EXO5	9.18836e-06
FAM171B	9.18836e-06
ENSSSCG00000003352	9.18836e-06
PCED1B	9.18836e-06
ENSSSCG00000031751	9.18612e-06
MYCBP2	9.18528e-06
TP53	9.1847e-06
PAFAH1B1	9.18325e-06
KHDRBS1	9.18061e-06
DDX21	9.17939e-06
TOX4	9.17873e-06
ENSSSCG00000033037	9.17539e-06
CA14	9.17431e-06
ENSSSCG00000004583	9.16976e-06
NSD2	9.16966e-06
SIKE1	9.16527e-06
NFKB1	9.16048e-06
SRPK2	9.16031e-06
PNKD	9.16031e-06
MED4	9.16031e-06
AKAP8	9.14634e-06
KPNA2	9.14634e-06
CCDC142	9.14634e-06
ENSSSCG00000002036	9.14169e-06
UBE2J1	9.13246e-06
NDUFS1	9.13242e-06
SMAD4	9.13242e-06
ZBTB18	9.13242e-06
THUMPD3	9.1297e-06
ENSSSCG00000016323	9.12324e-06
HMGCR	9.12007e-06
LIG3	9.11854e-06
HERPUD1	9.11011e-06
CDK4	9.10475e-06
ANKRD27	9.1047e-06
ENSSSCG00000035762	9.1047e-06
TYW5	9.1047e-06
DAP3	9.1047e-06
MRPL51	9.10011e-06
PREX1	9.09641e-06
HES1	9.09091e-06
ERI1	9.09091e-06
STXBP5L	9.0772e-06
ADSL	9.07716e-06
NUP188	9.06344e-06
IBA57	9.06344e-06
MLLT6	9.06344e-06
TNFAIP8	9.05612e-06
C12orf10	9.04791e-06
ENSSSCG00000021591	9.04545e-06
RTCB	9.04434e-06
DCUN1D1	9.03883e-06
GBP2	9.03614e-06
TRAPPC8	8.99245e-06
PRKCA	8.96861e-06
REEP5	8.96525e-06
NANS	8.91746e-06
PRKAR1A	8.89078e-06
ENSSSCG00000038754	8.87574e-06
FCF1	8.8666e-06
WSB2	8.86263e-06
FLOT1	8.8237e-06
SUMO1	8.79516e-06
C11orf58	8.78209e-06
SENP6	8.48803e-06
PSMB4	8.41163e-06
CDADC1	8.31839e-06
ENSSSCG00000030183	7.00722e-06
RNASEH2C	6.71402e-06
CYP51A1	6.60066e-06
SERTAD1	6.58979e-06
TRIM4	6.57411e-06
DHX15	6.5635e-06
OS9	6.52384e-06
TXNRD2	6.48298e-06
PDCD1	6.48298e-06
TXN2	6.47519e-06
ACD	6.47249e-06
SRSF4	6.47249e-06
MAPK7	6.47249e-06
SEC62	6.47248e-06
SIT1	6.4697e-06
ATP5PO	6.46643e-06
SPG21	6.46204e-06
IPO7	6.45705e-06
ARID4A	6.45446e-06
EIF2D	6.44788e-06
C9orf85	6.44122e-06
KAT5	6.44122e-06
PTP4A1	6.43087e-06
TERF1	6.43087e-06
ENSSSCG00000040060	6.42055e-06
PDS5B	6.42055e-06
ENSSSCG00000034853	6.42055e-06
NPL	6.41784e-06
THUMPD2	6.41026e-06
ENSSSCG00000010320	6.40273e-06
SH3KBP1	6.39919e-06
GSN	6.39677e-06
RRAGC	6.39225e-06
ENSSSCG00000002898	6.38978e-06
ENSSSCG00000001063	6.38978e-06
TXNL4A	6.38978e-06
ENSSSCG00000031773	6.38676e-06
ZNF292	6.38559e-06
CXorf56	6.38517e-06
DUSP11	6.38218e-06
PPWD1	6.38017e-06
TRIM25	6.37999e-06
LYSMD2	6.37959e-06
ESCO1	6.37959e-06
CIAO3	6.37916e-06
PLXND1	6.37355e-06
OASL	6.36943e-06
ASAP1	6.36416e-06
ENSSSCG00000033744	6.36003e-06
RBM25	6.35932e-06
RNF166	6.3593e-06
HPF1	6.3593e-06
GBA	6.3593e-06
ABHD2	6.35153e-06
RASA1	6.34967e-06
ATP5F1E	6.34922e-06
PDPR	6.34921e-06
ENSSSCG00000005841	6.34921e-06
ND1	6.34533e-06
MFAP1	6.34418e-06
HK3	6.3433e-06
ENSSSCG00000005768	6.33914e-06
LIG1	6.33914e-06
ENSSSCG00000033757	6.33914e-06
ZNF358	6.33914e-06
CCL4	6.33914e-06
SNRNP25	6.33631e-06
FNBP4	6.3307e-06
CCDC66	6.32911e-06
HDLBP	6.32911e-06
ANKRD42	6.32911e-06
SVIL	6.32911e-06
PSMD12	6.32911e-06
MIGA2	6.32911e-06
TOR1A	6.32911e-06
KLRK1	6.32911e-06
MFSD14B	6.32911e-06
CLASP1	6.31912e-06
CDC5L	6.31912e-06
FAM160B2	6.31912e-06
KMT2E	6.31912e-06
PDCL3	6.31912e-06
NSMCE2	6.31912e-06
GPATCH4	6.31912e-06
ENSSSCG00000016411	6.31912e-06
EDF1	6.31791e-06
NDUFB9	6.31497e-06
THOC5	6.31432e-06
ENSSSCG00000017796	6.31412e-06
ENSSSCG00000033814	6.31369e-06
RASSF2	6.31159e-06
C12orf49	6.30915e-06
ANXA1	6.30915e-06
KMT5C	6.30915e-06
NUMA1	6.30915e-06
NCSTN	6.30915e-06
DHRS1	6.30915e-06
LRP10	6.30915e-06
ENSSSCG00000020686	6.30915e-06
DSTN	6.30915e-06
ENSSSCG00000034871	6.30915e-06
CPNE1	6.30915e-06
ENSSSCG00000033423	6.30915e-06
TSC22D1	6.30437e-06
NAAA	6.30185e-06
CHAF1B	6.30021e-06
EWSR1	6.29959e-06
PARP3	6.29921e-06
CHST2	6.29921e-06
PKN1	6.29921e-06
GCDH	6.29921e-06
GNPDA1	6.29921e-06
ENSSSCG00000009208	6.29921e-06
NDUFAF8	6.29921e-06
C17orf80	6.29921e-06
LZTFL1	6.29753e-06
PDIA4	6.2964e-06
BZW1	6.29528e-06
CMTM3	6.29429e-06
CACUL1	6.29329e-06
AIFM1	6.28937e-06
PUM2	6.28937e-06
KEAP1	6.28932e-06
RUVBL2	6.28931e-06
UTP23	6.28931e-06
PBXIP1	6.28931e-06
CMAH	6.28931e-06
NGDN	6.28931e-06
OXA1L	6.28931e-06
MIA3	6.28931e-06
TMEM9	6.28931e-06
DYNC1LI2	6.28502e-06
NOC2L	6.28502e-06
RCN2	6.28484e-06
NAA20	6.28451e-06
CX3CR1	6.28187e-06
ENSSSCG00000027907	6.28131e-06
ATOX1	6.28019e-06
MEA1	6.2795e-06
SLTM	6.27943e-06
ATP6V1A	6.27943e-06
GSE1	6.27943e-06
ENSSSCG00000040433	6.27943e-06
ADD3	6.27943e-06
PRIMPOL	6.27943e-06
ILKAP	6.27943e-06
POGLUT3	6.27943e-06
PAPOLG	6.27943e-06
ENSSSCG00000006382	6.27943e-06
CHTOP	6.27943e-06
CPSF6	6.27943e-06
CEP170	6.27943e-06
IMPDH1	6.27943e-06
ASNA1	6.27943e-06
NUDT9	6.27943e-06
SCYL3	6.27943e-06
PPP1R11	6.27943e-06
MACF1	6.27872e-06
PRDX2	6.27771e-06
GCN1	6.27516e-06
PAAF1	6.2747e-06
ATP5F1D	6.27451e-06
RALBP1	6.27422e-06
GNLY	6.26998e-06
SLX4	6.26965e-06
VAV1	6.26961e-06
SRP19	6.26959e-06
PGAP1	6.26959e-06
EIPR1	6.26959e-06
SPTLC2	6.26959e-06
DESI1	6.26959e-06
DNAJC18	6.26959e-06
ENSSSCG00000015473	6.26959e-06
RAB11A	6.26838e-06
ENSSSCG00000009239	6.26533e-06
FKBP11	6.26515e-06
MGST3	6.26472e-06
ENSSSCG00000023643	6.26444e-06
WDR70	6.26131e-06
STAT1	6.2605e-06
MRPS30	6.26013e-06
MRNIP	6.25978e-06
ECD	6.25978e-06
ENSSSCG00000015313	6.25978e-06
YIPF4	6.25978e-06
C1QTNF6	6.25978e-06
NOL11	6.25978e-06
GGNBP2	6.25978e-06
UGCG	6.25978e-06
CCDC186	6.25978e-06
ZNF182	6.25978e-06
MFSD5	6.25978e-06
ATP5ME	6.25876e-06
ENSSSCG00000011917	6.25507e-06
DONSON	6.25492e-06
FBXL17	6.25492e-06
KRAS	6.25082e-06
CBLB	6.25006e-06
B4GALNT1	6.25002e-06
CCDC32	6.25e-06
PPP6C	6.25e-06
GPATCH1	6.25e-06
ITM2C	6.25e-06
TMEM33	6.25e-06
TIMELESS	6.25e-06
SCAMP4	6.25e-06
ABHD11	6.25e-06
NDUFS5	6.24668e-06
DHX36	6.24531e-06
TCTA	6.24521e-06
STAC3	6.24516e-06
RRP9	6.24367e-06
MFSD10	6.24323e-06
MRPL52	6.24282e-06
DGKA	6.2411e-06
MARK3	6.24031e-06
ENSSSCG00000040187	6.24025e-06
HSD17B4	6.24025e-06
RGS10	6.24025e-06
WBP1	6.24025e-06
BRD2	6.24025e-06
AP1B1	6.24025e-06
SLU7	6.24025e-06
MRPL41	6.24025e-06
RAB5A	6.23915e-06
IFI35	6.23829e-06
ENSSSCG00000011676	6.23706e-06
FUS	6.23603e-06
MEPCE	6.23584e-06
C5orf30	6.23548e-06
MARS	6.23548e-06
ACADM	6.23515e-06
ENSSSCG00000031152	6.23394e-06
ENSSSCG00000009162	6.23127e-06
ZNF609	6.23053e-06
PTPMT1	6.23053e-06
SSBP4	6.23053e-06
PTCD3	6.23053e-06
ALG5	6.23053e-06
ENSSSCG00000036595	6.23053e-06
NLE1	6.23053e-06
ENSSSCG00000013232	6.22843e-06
SUPT7L	6.22843e-06
MRPL16	6.22804e-06
PPP1R15B	6.22578e-06
TBCK	6.22085e-06
RAD51D	6.22085e-06
DNM2	6.22084e-06
SRFBP1	6.22084e-06
YPEL2	6.22084e-06
GNG10	6.22084e-06
ENSSSCG00000013878	6.22084e-06
ENSSSCG00000028035	6.22084e-06
ITPRIPL1	6.22084e-06
TMED5	6.22084e-06
RANGAP1	6.22084e-06
ENSSSCG00000039706	6.22084e-06
FAM210B	6.22084e-06
BLVRA	6.22084e-06
ENSSSCG00000016376	6.21874e-06
TFRC	6.2165e-06
HADHB	6.21631e-06
ENSSSCG00000012757	6.21214e-06
ENSSSCG00000006376	6.21191e-06
CRIPT	6.21131e-06
ZNF317	6.21118e-06
MPI	6.21118e-06
ZC3H7B	6.21118e-06
ENSSSCG00000007307	6.21118e-06
PRPF4	6.21118e-06
ZBTB17	6.21118e-06
TRIM41	6.21118e-06
DDX20	6.21118e-06
ENSSSCG00000034072	6.21118e-06
ERP44	6.20995e-06
TCP11L2	6.2064e-06
ENSSSCG00000004556	6.20609e-06
COX7C	6.20468e-06
SUCLG2	6.20209e-06
OXR1	6.20161e-06
CNOT10	6.20155e-06
SLC7A5	6.20155e-06
TOR1AIP2	6.20155e-06
PIN4	6.20155e-06
ENSSSCG00000028663	6.20155e-06
MYO9B	6.20155e-06
CTNNBL1	6.20155e-06
CASTOR1	6.19809e-06
CCDC59	6.19678e-06
DUS4L	6.19675e-06
NR2C2	6.19633e-06
SAFB2	6.19446e-06
SLC15A4	6.19195e-06
GRK5	6.19195e-06
SLC35F2	6.19195e-06
PPBP	6.19195e-06
PIP4P1	6.19195e-06
RETREG1	6.19195e-06
RCOR1	6.19195e-06
ASB1	6.19195e-06
PTPN6	6.19195e-06
ARNTL	6.18823e-06
NAP1L5	6.18761e-06
IARS	6.18725e-06
MLLT11	6.18717e-06
M6PR	6.18701e-06
ENSSSCG00000027098	6.18488e-06
PRPF4B	6.18451e-06
PPOX	6.18333e-06
MRPL37	6.18238e-06
MARK2	6.18238e-06
ENSSSCG00000013436	6.18238e-06
LHPP	6.18238e-06
DIPK1A	6.18238e-06
FOXP3	6.18203e-06
CCNH	6.18142e-06
PITHD1	6.17761e-06
BCL6	6.17321e-06
TMEM30A	6.17306e-06
ARID1B	6.17284e-06
SLC6A9	6.17284e-06
PKP3	6.17284e-06
TNNI2	6.17284e-06
GPR55	6.17284e-06
PNPLA8	6.17284e-06
LIN52	6.17284e-06
NUCB1	6.17284e-06
TBRG4	6.17284e-06
ENSSSCG00000006870	6.17161e-06
SFPQ	6.17139e-06
ENSSSCG00000007188	6.17119e-06
ESS2	6.17101e-06
YPEL3	6.17075e-06
TRAPPC3	6.16891e-06
RPRD1A	6.16405e-06
NFATC2	6.16405e-06
THAP3	6.16333e-06
AGBL5	6.16333e-06
DENND2D	6.16333e-06
RPP25	6.16333e-06
GALT	6.16333e-06
BDH2	6.16306e-06
RRP15	6.16087e-06
DAZAP1	6.16087e-06
ZC3HAV1	6.16087e-06
SLC16A6	6.1599e-06
GNB1L	6.15934e-06
BIRC6	6.15437e-06
CMSS1	6.15437e-06
PHF19	6.15385e-06
ARL2	6.15385e-06
MKNK2	6.15385e-06
ARSB	6.15385e-06
GNPAT	6.15385e-06
FIP1L1	6.15385e-06
CIAO1	6.15385e-06
DTD2	6.15385e-06
SREBF2	6.15385e-06
RAP1B	6.15385e-06
NCOA3	6.15385e-06
CELF1	6.15385e-06
NRDC	6.15043e-06
RPUSD1	6.14915e-06
TNKS2	6.14912e-06
LRRC14	6.14866e-06
SLC10A3	6.14476e-06
PISD	6.14439e-06
ENSSSCG00000035261	6.14439e-06
MTF2	6.14439e-06
CUTC	6.14439e-06
USP16	6.14127e-06
ZFAND5	6.14029e-06
SPAG8	6.13997e-06
ENSSSCG00000000500	6.13977e-06
SNRNP27	6.13973e-06
DLG4	6.13958e-06
RPUSD3	6.13497e-06
CTCF	6.13497e-06
CCDC85B	6.13497e-06
ATG4B	6.13497e-06
FRRS1	6.13497e-06
ATP23	6.13497e-06
DNAJB9	6.13497e-06
RBM42	6.13432e-06
IFI6	6.13404e-06
TMEM39B	6.13313e-06
CNOT7	6.12937e-06
RMDN1	6.1257e-06
C15orf61	6.12559e-06
POGLUT1	6.12557e-06
NR3C1	6.12557e-06
BCL9L	6.12557e-06
RAD21	6.12557e-06
FAM149B1	6.12557e-06
DSP	6.12557e-06
SAP30BP	6.12557e-06
SND1	6.12557e-06
NFKBIL1	6.12487e-06
ZBTB24	6.1216e-06
OTULINL	6.11712e-06
PSMG3	6.11672e-06
SUSD3	6.11649e-06
CNEP1R1	6.11621e-06
CKM	6.11621e-06
ENSSSCG00000012459	6.11621e-06
DIS3	6.11621e-06
DISP1	6.11621e-06
DCAF7	6.11621e-06
ENSSSCG00000036892	6.11621e-06
GFM1	6.11621e-06
NFKBIZ	6.11609e-06
CRLF3	6.1157e-06
ATPAF2	6.11461e-06
ASF1A	6.11182e-06
CENPK	6.11157e-06
NDUFS2	6.11118e-06
TSN	6.10906e-06
ENSSSCG00000002855	6.10687e-06
CYBRD1	6.10687e-06
SDCBP	6.10687e-06
C1orf43	6.10687e-06
ENSSSCG00000033006	6.10687e-06
PABPN1	6.10687e-06
RBP1	6.10687e-06
BIN1	6.10687e-06
GPNMB	6.10687e-06
DHX16	6.10687e-06
GM2A	6.10687e-06
ENSSSCG00000035728	6.10161e-06
ENSSSCG00000004082	6.09756e-06
BBS2	6.09756e-06
ELOVL1	6.09756e-06
HSD17B12	6.09756e-06
CHIC2	6.09756e-06
ITGAL	6.09756e-06
MAPRE3	6.09756e-06
ENSSSCG00000025644	6.09756e-06
CTSH	6.09756e-06
MBIP	6.09756e-06
ITSN2	6.09506e-06
TMEM50A	6.09368e-06
LEF1	6.08828e-06
ENSSSCG00000000611	6.08828e-06
ENSSSCG00000017146	6.08828e-06
SERPINB9	6.08617e-06
TPCN1	6.0814e-06
DNMT3A	6.07908e-06
LIMD1	6.07904e-06
KPNB1	6.07903e-06
ST6GALNAC4	6.07903e-06
MMAB	6.07903e-06
SAMD9	6.07903e-06
PGP	6.07903e-06
EPC1	6.07903e-06
ASPA	6.07903e-06
BAK1	6.07765e-06
TMA7	6.07748e-06
MAP1A	6.0698e-06
RPAP1	6.0698e-06
TEX10	6.0698e-06
ARL8B	6.0698e-06
RASA2	6.0698e-06
CAPRIN1	6.0698e-06
TECTA	6.0698e-06
RCC1L	6.0698e-06
RBM15	6.0698e-06
APTX	6.0698e-06
MOGS	6.06847e-06
MZT1	6.06066e-06
GLE1	6.06061e-06
OPA1	6.06061e-06
RAB8A	6.06061e-06
ANKRA2	6.06061e-06
APC	6.06061e-06
ANKMY2	6.06061e-06
TMEM192	6.06061e-06
LAT2	6.06061e-06
TSPAN3	6.06061e-06
ENSSSCG00000033601	6.05282e-06
ARHGAP30	6.05144e-06
SERINC3	6.05144e-06
VASP	6.04925e-06
EEF2	6.04773e-06
ENSSSCG00000002697	6.0423e-06
GSTO2	6.0423e-06
LAP3	6.0423e-06
ZNF644	6.0423e-06
ZNF510	6.0423e-06
AACS	6.03318e-06
LARP7	6.03318e-06
MED14	6.03318e-06
SLC35B1	6.02853e-06
GRK6	6.02683e-06
C6orf203	6.02441e-06
CIR1	6.0241e-06
IMMT	6.0241e-06
MPG	6.02158e-06
RAB6A	6.01376e-06
ENSSSCG00000031255	6.00721e-06
ENSSSCG00000036379	6.00449e-06
ENSSSCG00000013155	5.99824e-06
SECISBP2	5.98244e-06
PPP2R1B	5.97907e-06
C20orf27	5.97907e-06
PVRIG	5.97286e-06
VAMP5	5.96991e-06
TXNL1	5.96439e-06
PDE4D	5.96125e-06
PPID	5.9596e-06
MTMR14	5.95611e-06
HPS3	5.93534e-06
AKR1A1	5.92475e-06
RNH1	5.90842e-06
PI4KB	5.90842e-06
RNF5	5.90677e-06
ZFP36	5.90459e-06
INTS1	5.8651e-06
PFDN4	5.82673e-06
ENSSSCG00000032297	5.80552e-06
PPIF	5.80552e-06
ARHGEF39	5.77231e-06
ENSSSCG00000008035	5.76405e-06
SNRPA1	5.06434e-06
PSMB2	3.5297e-06
FAM160B1	3.43079e-06
ENSSSCG00000005436	3.42744e-06
NUP50	3.39821e-06
TRAPPC5	3.39024e-06
NTAN1	3.38422e-06
CHMP5	3.37177e-06
ENSSSCG00000029160	3.37001e-06
STRAP	3.35967e-06
TNFAIP8L2	3.35798e-06
ENSSSCG00000006061	3.35129e-06
PDHB	3.34448e-06
SLC35C2	3.34448e-06
TCF25	3.34404e-06
NCDN	3.31675e-06
TENT2	3.31675e-06
SLCO4C1	3.31675e-06
FLI1	3.30644e-06
SMDT1	3.30071e-06
PUM3	3.30033e-06
PRDM15	3.30033e-06
KIAA1109	3.29577e-06
ARFIP2	3.29499e-06
MKKS	3.29491e-06
PEA15	3.29489e-06
ENSSSCG00000021663	3.29489e-06
MYO5A	3.29189e-06
POLG	3.29036e-06
TRIM8	3.28632e-06
SARAF	3.28421e-06
ENSSSCG00000036247	3.28309e-06
H2AFY	3.28238e-06
EIF3H	3.27984e-06
SNAPC5	3.27658e-06
MICOS13	3.2689e-06
ARMC1	3.26065e-06
GABARAP	3.25824e-06
CYP4V2	3.25733e-06
ZNF277	3.25607e-06
BDP1	3.24737e-06
MEAF6	3.24149e-06
PTPN12	3.24149e-06
XRCC6	3.24149e-06
ENSSSCG00000025403	3.24149e-06
RRBP1	3.24149e-06
ENSSSCG00000034709	3.24105e-06
NUB1	3.23792e-06
CWF19L2	3.23668e-06
ZFP1	3.23625e-06
CREB1	3.23625e-06
C4orf48	3.23625e-06
PARP2	3.23625e-06
PRR5	3.23625e-06
CYBC1	3.23625e-06
UPF3A	3.2342e-06
MCCC2	3.2312e-06
RFC5	3.23102e-06
ENSSSCG00000008440	3.23102e-06
MCM3AP	3.22652e-06
NOB1	3.22634e-06
TMEM260	3.22581e-06
LYRM7	3.22581e-06
ENSSSCG00000040556	3.22061e-06
NOL9	3.22061e-06
UNG	3.22061e-06
FAR2	3.22061e-06
LPAR6	3.22061e-06
TADA2A	3.22061e-06
UNC45B	3.22061e-06
ENSSSCG00000027974	3.22061e-06
UROS	3.22061e-06
ABHD15	3.2202e-06
ENSSSCG00000020790	3.21932e-06
ENSSSCG00000007978	3.21719e-06
ARSG	3.21543e-06
MAN1A1	3.21543e-06
ENSSSCG00000033786	3.21543e-06
BCS1L	3.21543e-06
ENSSSCG00000029630	3.21543e-06
ZDHHC20	3.21543e-06
ENSSSCG00000014094	3.21238e-06
ENSSSCG00000032110	3.21027e-06
PIGX	3.21027e-06
ZNHIT6	3.21027e-06
RPP21	3.21027e-06
MTCH1	3.21027e-06
OARD1	3.21027e-06
TTLL5	3.21027e-06
MAP2K3	3.21027e-06
SUCLG1	3.21019e-06
GOLGA7	3.20827e-06
KLF3	3.20699e-06
C1orf131	3.20586e-06
CDC26	3.20535e-06
STRBP	3.20513e-06
KPNA4	3.20513e-06
TGFB1	3.20513e-06
ENSSSCG00000003990	3.20513e-06
PPA1	3.20513e-06
ARL6IP6	3.20513e-06
ENSSSCG00000033550	3.20513e-06
ENSSSCG00000001696	3.20513e-06
ENSSSCG00000017108	3.20513e-06
2021-09-07	3.20513e-06
ZFC3H1	3.20481e-06
SPINT2	3.20356e-06
RIT1	3.20199e-06
UBE4A	3.20154e-06
ENSSSCG00000022842	3.2e-06
ZBTB1	3.2e-06
MSH3	3.2e-06
SNRPN	3.19563e-06
VPS28	3.19523e-06
TCP1	3.19489e-06
CGGBP1	3.19489e-06
NRBP1	3.19489e-06
INO80E	3.19461e-06
ADD1	3.19422e-06
GDAP2	3.19402e-06
EIF4G1	3.18979e-06
DCAF15	3.18979e-06
MPND	3.18979e-06
ENSSSCG00000026055	3.18979e-06
FAM114A2	3.18979e-06
NIPBL	3.18901e-06
ENSSSCG00000038657	3.18681e-06
MRPS25	3.18471e-06
PRKACB	3.18471e-06
NFYC	3.18471e-06
GMPR2	3.18471e-06
C17orf75	3.18471e-06
MKRN1	3.18471e-06
MRPL13	3.18471e-06
LIMK2	3.18215e-06
TRIP11	3.18193e-06
MYO6	3.17965e-06
KLHDC2	3.17965e-06
BRD7	3.17965e-06
HSPBP1	3.17965e-06
ADAT3	3.17965e-06
ECI2	3.17965e-06
XPO1	3.17746e-06
SCAP	3.1746e-06
PTGDR2	3.1746e-06
COX15	3.1746e-06
DDX18	3.1746e-06
TMEM60	3.1746e-06
HAGH	3.1746e-06
DOK1	3.1746e-06
ZNF41	3.1746e-06
ENSSSCG00000038202	3.1746e-06
PAK2	3.17427e-06
UTP15	3.17379e-06
PTGR1	3.17016e-06
ENSSSCG00000022058	3.16957e-06
PFKP	3.16957e-06
RFK	3.16957e-06
SMG9	3.16957e-06
ATM	3.16957e-06
ENSSSCG00000009246	3.16957e-06
FBXL6	3.16957e-06
ENSSSCG00000027429	3.16957e-06
BORA	3.16957e-06
PIK3R5	3.16957e-06
HIBADH	3.16957e-06
NUP85	3.16956e-06
PPP2R1A	3.1685e-06
MFSD4B	3.16456e-06
HTD2	3.16456e-06
MADD	3.16456e-06
FKBP8	3.16456e-06
THOP1	3.16456e-06
DDX41	3.16456e-06
SUDS3	3.16456e-06
GOT1	3.16456e-06
CUEDC2	3.16456e-06
CASP8	3.16456e-06
DCUN1D5	3.16456e-06
ENSSSCG00000017378	3.16456e-06
CSNK1G1	3.16456e-06
FERMT3	3.16456e-06
ENSSSCG00000009578	3.16456e-06
C11orf54	3.16456e-06
INPP4B	3.16456e-06
BRD1	3.16456e-06
LMBRD2	3.16456e-06
PIP4K2A	3.16456e-06
ARF3	3.16446e-06
ENSSSCG00000000697	3.16051e-06
RNF14	3.15956e-06
GALNT7	3.15956e-06
ZRANB3	3.15956e-06
SLAIN2	3.15956e-06
BCKDK	3.15956e-06
GLI4	3.15956e-06
DENND3	3.15956e-06
ENSSSCG00000006350	3.15956e-06
PEX19	3.15956e-06
NABP2	3.15956e-06
SCYL2	3.15956e-06
NAA35	3.15956e-06
KIN	3.15956e-06
TOX2	3.15956e-06
WFDC2	3.15956e-06
TLK2	3.15956e-06
SON	3.15956e-06
ENSSSCG00000038351	3.15956e-06
ANKRD37	3.15956e-06
ENSSSCG00000016330	3.15956e-06
ANKRD49	3.15956e-06
BLOC1S1	3.15956e-06
TPM1	3.15859e-06
PPM1K	3.15833e-06
ERG	3.15457e-06
PRKRIP1	3.15457e-06
ADI1	3.15457e-06
COMMD4	3.15457e-06
RARS2	3.15457e-06
RIC1	3.15457e-06
SETD5	3.15457e-06
ENSSSCG00000011678	3.15457e-06
MTFR1L	3.15457e-06
ZFYVE27	3.15457e-06
CYP20A1	3.15457e-06
PHF14	3.15457e-06
TBC1D10B	3.15457e-06
PALB2	3.15457e-06
LYN	3.15457e-06
PHTF1	3.15457e-06
ALG14	3.15457e-06
STK26	3.15457e-06
LMF2	3.15457e-06
CAPN2	3.15457e-06
PDSS1	3.15457e-06
VDAC3	3.15457e-06
CDC25B	3.15457e-06
ENSSSCG00000000377	3.15349e-06
SDF4	3.15244e-06
JOSD2	3.15115e-06
SNW1	3.15093e-06
CEP152	3.14961e-06
RFX3	3.14961e-06
POP4	3.14961e-06
ENSSSCG00000003219	3.14961e-06
MORN4	3.14961e-06
ENTPD7	3.14961e-06
MDM4	3.14961e-06
NCK2	3.14961e-06
TENT5C	3.14961e-06
ENSSSCG00000027115	3.14961e-06
ZDHHC15	3.14961e-06
TBC1D2B	3.14961e-06
MRPL12	3.14961e-06
KMT5B	3.14961e-06
EDEM3	3.14961e-06
NAPRT	3.14961e-06
CD47	3.14932e-06
ENSSSCG00000012382	3.14906e-06
CWC25	3.14685e-06
C18orf32	3.14465e-06
STAG1	3.14465e-06
PLSCR1	3.14465e-06
FAM43A	3.14465e-06
ZDHHC18	3.14465e-06
CREB3L1	3.14465e-06
PHYKPL	3.14465e-06
PJA2	3.14465e-06
UBE2B	3.14465e-06
HDAC3	3.14465e-06
ETFDH	3.14465e-06
SMARCAD1	3.14465e-06
C1orf112	3.14465e-06
KDM6A	3.14465e-06
ENSSSCG00000012403	3.14465e-06
FAM133A	3.14465e-06
ENSSSCG00000000999	3.14465e-06
TAF3	3.14465e-06
TASP1	3.14465e-06
RBCK1	3.14465e-06
CAMSAP1	3.14465e-06
STX7	3.14465e-06
OSTM1	3.14465e-06
ENSSSCG00000036593	3.14465e-06
SFSWAP	3.14465e-06
FDX1	3.14465e-06
SBDS	3.14465e-06
MED30	3.14465e-06
PHF8	3.14465e-06
KCTD20	3.14465e-06
COPZ1	3.14465e-06
FLT3LG	3.1437e-06
LUC7L	3.14254e-06
PYCR3	3.14247e-06
AIG1	3.13972e-06
TLE3	3.13972e-06
ZNF483	3.13972e-06
RAB7A	3.13972e-06
P2RY14	3.13972e-06
ITSN1	3.13972e-06
USP48	3.13972e-06
ENSSSCG00000021738	3.13972e-06
RAD54L	3.13972e-06
ENSSSCG00000013568	3.13972e-06
ZNF26	3.13972e-06
ENSSSCG00000040586	3.13972e-06
ZNF655	3.13972e-06
ALMS1	3.13972e-06
PRADC1	3.13972e-06
TMEM68	3.13972e-06
HIPK1	3.13972e-06
SEMA7A	3.13972e-06
CHURC1	3.13972e-06
SYNGR1	3.13972e-06
CASS4	3.13972e-06
ANKRD40	3.13972e-06
TMEM107	3.13972e-06
ENSSSCG00000036083	3.13967e-06
ENSSSCG00000014969	3.13641e-06
VCPKMT	3.1348e-06
EIF4E3	3.1348e-06
CHMP2B	3.1348e-06
CCDC34	3.1348e-06
DHX37	3.1348e-06
ENSSSCG00000037214	3.1348e-06
UBE2D1	3.1348e-06
CD3G	3.1348e-06
CBLL1	3.1348e-06
PSMB9	3.1348e-06
KCNK5	3.1348e-06
PDE1B	3.1348e-06
GID8	3.1348e-06
NR4A3	3.1348e-06
PARS2	3.1348e-06
RUFY1	3.1348e-06
NIPA1	3.1348e-06
TM2D2	3.1348e-06
ENSSSCG00000009139	3.1348e-06
ENSSSCG00000036115	3.1348e-06
SLC50A1	3.1348e-06
AARS2	3.1348e-06
FGFR1OP2	3.1348e-06
BRD9	3.1348e-06
PIBF1	3.1348e-06
C1orf35	3.13455e-06
FCGRT	3.13094e-06
SCAF8	3.12989e-06
ENSSSCG00000004253	3.12989e-06
ENSSSCG00000005247	3.12989e-06
ECT2	3.12989e-06
FYTTD1	3.12989e-06
ABHD10	3.12989e-06
YIF1B	3.12989e-06
SLC35C1	3.12989e-06
ENSSSCG00000013928	3.12989e-06
CALR	3.12989e-06
TMEM259	3.12989e-06
PRR14L	3.12989e-06
COA6	3.12989e-06
RIF1	3.12989e-06
CD2BP2	3.12989e-06
GGA2	3.12989e-06
RNF139	3.12989e-06
STXBP3	3.12989e-06
ENSSSCG00000012235	3.12989e-06
BEX3	3.12989e-06
ENSSSCG00000012811	3.12989e-06
ENSSSCG00000037565	3.12989e-06
CERS5	3.12989e-06
C12orf4	3.12989e-06
DDX11	3.12989e-06
ENSSSCG00000000908	3.12989e-06
C1orf53	3.12989e-06
TOPORS	3.12989e-06
ASB13	3.12989e-06
SLC25A26	3.12989e-06
R3HDM1	3.12989e-06
METTL21A	3.12989e-06
PPP1R21	3.12989e-06
FCRL1	3.12989e-06
ENSSSCG00000001252	3.12989e-06
STK19	3.12989e-06
ST3GAL4	3.12606e-06
ENSSSCG00000005241	3.125e-06
GLYCTK	3.125e-06
AURKC	3.125e-06
FAM193B	3.125e-06
SLC35A4	3.125e-06
2021-09-02	3.125e-06
FAM160A2	3.125e-06
JCHAIN	3.125e-06
ZNF687	3.125e-06
TARS2	3.125e-06
ZSCAN12	3.125e-06
GRAMD4	3.125e-06
COX11	3.125e-06
BMPER	3.125e-06
IFNGR2	3.125e-06
ENSSSCG00000009673	3.125e-06
ENSSSCG00000009911	3.125e-06
PCBD1	3.125e-06
EIF4E	3.125e-06
ATP6V1C1	3.125e-06
TOB1	3.125e-06
NUDT1	3.12391e-06
RPIA	3.12157e-06
CEP162	3.12012e-06
PIK3CA	3.12012e-06
VPS8	3.12012e-06
ENSSSCG00000033653	3.12012e-06
RAB11B	3.12012e-06
GNA15	3.12012e-06
MORC2	3.12012e-06
DGCR8	3.12012e-06
ENSSSCG00000028633	3.12012e-06
EFHC2	3.12012e-06
DNAJC3	3.12012e-06
RAP2A	3.12012e-06
C9orf64	3.12012e-06
NOP56	3.12012e-06
VAPB	3.12012e-06
HUS1	3.12012e-06
TMEM210	3.12012e-06
MYB	3.12012e-06
VPS13C	3.12012e-06
PKNOX1	3.12012e-06
PPP4R1	3.12012e-06
MYSM1	3.12012e-06
JAK3	3.12012e-06
TBC1D9B	3.12012e-06
GP1BB	3.12012e-06
FAM76B	3.12012e-06
RNF214	3.12012e-06
ENSSSCG00000023603	3.12012e-06
ENSSSCG00000008058	3.12012e-06
CNOT11	3.12012e-06
SPTBN1	3.12012e-06
LACTB2	3.12012e-06
SDHC	3.12012e-06
CRABP1	3.12012e-06
NCAPH2	3.12012e-06
STK38L	3.12012e-06
USP12	3.12012e-06
ANKRD16	3.12012e-06
TMEM11	3.11975e-06
BIN2	3.11971e-06
TTC17	3.11526e-06
GTDC1	3.11526e-06
ITGA4	3.11526e-06
FCER1G	3.11526e-06
HAX1	3.11526e-06
RRAGB	3.11526e-06
ENSSSCG00000000107	3.11526e-06
SAT2	3.11526e-06
OGDH	3.11526e-06
OAZ2	3.11526e-06
ENSSSCG00000011329	3.11526e-06
RAD18	3.11526e-06
TAMM41	3.11526e-06
RNMT	3.11526e-06
IL12RB1	3.11526e-06
TSPAN17	3.11526e-06
OAS2	3.11526e-06
YWHAH	3.11526e-06
COMTD1	3.11526e-06
ING2	3.11526e-06
MRPL44	3.11526e-06
ENSSSCG00000015023	3.11526e-06
CEP164	3.11526e-06
UGDH	3.11526e-06
AMBN	3.11526e-06
NMRAL1	3.11526e-06
ENSSSCG00000033792	3.11526e-06
ENSSSCG00000033594	3.11526e-06
ENSSSCG00000036988	3.11526e-06
ENSSSCG00000036550	3.11526e-06
TROAP	3.11526e-06
CHCHD3	3.11526e-06
CTR9	3.11042e-06
JMJD4	3.11042e-06
TRIP10	3.11042e-06
SHOC2	3.11042e-06
ARL4C	3.11042e-06
ENSSSCG00000007733	3.11042e-06
MTERF3	3.11042e-06
LDOC1	3.11042e-06
DIDO1	3.11042e-06
ENSSSCG00000024263	3.11042e-06
PRPF39	3.11042e-06
SACM1L	3.11042e-06
ALAS1	3.11042e-06
IL12RB2	3.11042e-06
CZIB	3.11042e-06
KIF13B	3.11042e-06
RETREG2	3.11042e-06
CCDC146	3.11042e-06
H2AFJ	3.11042e-06
CDPF1	3.10704e-06
SS18L2	3.10559e-06
FUNDC2	3.10559e-06
USP15	3.10559e-06
ENSSSCG00000004130	3.10559e-06
DNAJC25	3.10559e-06
GSK3B	3.10559e-06
EYA3	3.10559e-06
LMNB2	3.10559e-06
DERL3	3.10559e-06
SAP130	3.10559e-06
IWS1	3.10559e-06
HAT1	3.10559e-06
PGAP2	3.10559e-06
CCDC84	3.10559e-06
AHR	3.10559e-06
AFF1	3.10559e-06
ENSSSCG00000022963	3.10559e-06
PUS7L	3.10559e-06
GNPTAB	3.10559e-06
ZNF207	3.10559e-06
RCVRN	3.10559e-06
CYFIP2	3.1054e-06
CDK19	3.10078e-06
ENSSSCG00000003792	3.10078e-06
LYSMD3	3.10078e-06
NIPAL1	3.10078e-06
ENSSSCG00000027301	3.10078e-06
MPIG6B	3.10078e-06
CYTH4	3.10078e-06
ENSSSCG00000004024	3.10078e-06
TAB2	3.10078e-06
FAM98B	3.10078e-06
PIAS1	3.10078e-06
TSEN2	3.10078e-06
KPTN	3.10078e-06
MIIP	3.10078e-06
KLF16	3.10078e-06
CAST	3.10078e-06
LCOR	3.10078e-06
MRPL17	3.10078e-06
TAOK2	3.10078e-06
TRAF7	3.10078e-06
SNRNP200	3.10078e-06
SLC1A4	3.10078e-06
ADAM19	3.10078e-06
DDT	3.10064e-06
RCHY1	3.10053e-06
DDOST	3.10052e-06
WDR13	3.10039e-06
ENSSSCG00000038506	3.0966e-06
SCLY	3.09658e-06
MPHOSPH10	3.09598e-06
NCBP1	3.09598e-06
ARHGAP31	3.09598e-06
NFAT5	3.09598e-06
SNTB2	3.09598e-06
TMEM222	3.09598e-06
YIF1A	3.09598e-06
VMAC	3.09598e-06
MATK	3.09598e-06
CEP44	3.09598e-06
ENSSSCG00000040974	3.09598e-06
UPB1	3.09598e-06
CCSAP	3.09598e-06
ENSSSCG00000028458	3.09598e-06
CBL	3.09598e-06
RANBP2	3.09598e-06
PGK1	3.09598e-06
EXOC2	3.09598e-06
DCAF5	3.09598e-06
DDX24	3.09598e-06
KDM5A	3.09598e-06
APPL2	3.09598e-06
DHX29	3.09598e-06
MED7	3.09598e-06
RGS13	3.09598e-06
ENSSSCG00000035296	3.09598e-06
MIEN1	3.09598e-06
CTSF	3.09598e-06
EXOC8	3.09598e-06
FAM45A	3.09598e-06
DDC	3.09598e-06
GPR34	3.09598e-06
AP3S2	3.09598e-06
ERG28	3.09598e-06
ENSSSCG00000009425	3.09598e-06
NCOR1	3.09598e-06
PFDN1	3.09598e-06
PYCARD	3.0959e-06
GSPT2	3.0956e-06
GATAD2B	3.09543e-06
HM13	3.09467e-06
PPP1CB	3.09442e-06
TBL1XR1	3.09134e-06
FAM214A	3.09119e-06
EXOSC5	3.09119e-06
VRK1	3.09119e-06
CLN6	3.09119e-06
SLMAP	3.09119e-06
ENSSSCG00000012071	3.09119e-06
RABAC1	3.09119e-06
ENSSSCG00000037235	3.09119e-06
ENSSSCG00000017920	3.09119e-06
ARF5	3.09119e-06
ENSSSCG00000037597	3.09021e-06
ENSSSCG00000038552	3.08642e-06
DDHD1	3.08642e-06
FBXO34	3.08642e-06
PIEZO1	3.08642e-06
CYBA	3.08642e-06
SULT2B1	3.08642e-06
TTC39C	3.08642e-06
CD6	3.08642e-06
TRMT1	3.08642e-06
CDC34	3.08642e-06
ENSSSCG00000039815	3.08642e-06
RBM19	3.08642e-06
KAZALD1	3.08642e-06
ENSSSCG00000014910	3.08642e-06
SLC7A11	3.08642e-06
ENSSSCG00000036224	3.08642e-06
ENSSSCG00000006682	3.08642e-06
ENSSSCG00000001407	3.08642e-06
MOCS1	3.08642e-06
BYSL	3.08642e-06
STOML1	3.08642e-06
TSSK4	3.08642e-06
APOBEC3B	3.08642e-06
BAZ2A	3.08642e-06
SINHCAF	3.08642e-06
ENSSSCG00000009419	3.08642e-06
DESI2	3.08642e-06
NEK7	3.08642e-06
FAM110A	3.08642e-06
POFUT1	3.08642e-06
MCRIP1	3.08642e-06
PYY	3.08642e-06
TAOK1	3.08642e-06
FBXO39	3.08642e-06
POLR2B	3.08642e-06
SNUPN	3.08642e-06
SLC25A38	3.08636e-06
EIF2B5	3.08518e-06
NUDCD1	3.08197e-06
ENSSSCG00000002953	3.08166e-06
ENSSSCG00000009692	3.08166e-06
TANGO2	3.08166e-06
KIAA0040	3.08166e-06
CHD1L	3.08166e-06
CDH24	3.08166e-06
ARIH2	3.08166e-06
EAF2	3.08166e-06
CMTR2	3.08166e-06
DMAC2	3.08166e-06
ENSSSCG00000010104	3.08166e-06
ACTR1A	3.08166e-06
CD302	3.08166e-06
STX10	3.08165e-06
CFLAR	3.08001e-06
FBXO6	3.07692e-06
CPSF7	3.07692e-06
DOCK10	3.07692e-06
TSC22D4	3.07692e-06
ENSSSCG00000007749	3.07692e-06
SPIN3	3.07692e-06
SUPT3H	3.07692e-06
FUT8	3.07692e-06
EMG1	3.07692e-06
ARL1	3.07692e-06
NSFL1C	3.07692e-06
KCNAB3	3.07692e-06
DYNC1H1	3.07692e-06
TRIP4	3.07692e-06
DDX28	3.07692e-06
ENSSSCG00000014075	3.07692e-06
RNFT2	3.07692e-06
AGPS	3.07692e-06
ZNHIT1	3.07692e-06
CPPED1	3.07692e-06
ZNF16	3.07692e-06
P2RY10	3.07692e-06
ATP6V1D	3.07692e-06
SYNE3	3.07692e-06
RPAP3	3.07692e-06
MYO19	3.07692e-06
TMEM168	3.07692e-06
ENSSSCG00000002547	3.07692e-06
ITGA2B	3.07328e-06
ENSSSCG00000031594	3.0722e-06
C4orf47	3.0722e-06
MOBKL3	3.0722e-06
TSTD1	3.0722e-06
DXO	3.0722e-06
RAE1	3.0722e-06
MMD	3.0722e-06
SLC43A2	3.0722e-06
MRPS2	3.0722e-06
FAM185A	3.0722e-06
ENSSSCG00000035894	3.0722e-06
HBM	3.0722e-06
ZFAT	3.0722e-06
MRS2	3.0722e-06
HDGFL3	3.0722e-06
OSGEP	3.0722e-06
PYGB	3.0722e-06
DYNLT1	3.06748e-06
FKBP3	3.06748e-06
STOM	3.06748e-06
ENSSSCG00000039085	3.06748e-06
ENSSSCG00000031073	3.06748e-06
ELOF1	3.06748e-06
ENSSSCG00000031140	3.06748e-06
TET3	3.06748e-06
XCL1	3.06748e-06
MED6	3.06748e-06
ST8SIA1	3.06748e-06
TMCO3	3.06748e-06
NUP88	3.06748e-06
LIN7C	3.06653e-06
MAP2K2	3.06635e-06
SPAST	3.064e-06
SMAD2	3.06279e-06
MAP2K5	3.06279e-06
ENSSSCG00000040827	3.06279e-06
CLEC11A	3.06279e-06
LYPLA2	3.06279e-06
USP14	3.06279e-06
AGA	3.06279e-06
PAQR4	3.06279e-06
IRF4	3.06279e-06
POMT2	3.06279e-06
CEP83	3.06279e-06
PGS1	3.06279e-06
CALU	3.06279e-06
STX11	3.06279e-06
MAP2K1	3.06279e-06
ZNF654	3.06279e-06
ENSSSCG00000002844	3.06279e-06
WDFY2	3.06279e-06
RBL1	3.06279e-06
STRADA	3.06279e-06
ENSSSCG00000017983	3.06279e-06
DUSP7	3.06273e-06
THYN1	3.06248e-06
ENSSSCG00000014618	3.06242e-06
SETD1A	3.06242e-06
ENSSSCG00000039407	3.06142e-06
ENSSSCG00000009625	3.06061e-06
CRPPA	3.0581e-06
ELOVL6	3.0581e-06
PPIL4	3.0581e-06
LCN2	3.0581e-06
MED22	3.0581e-06
CBFB	3.0581e-06
LRRC47	3.0581e-06
TMEM234	3.0581e-06
CHD1	3.0581e-06
IRF1	3.0581e-06
ARHGAP26	3.0581e-06
MLST8	3.0581e-06
C14orf119	3.0581e-06
SAMM50	3.0581e-06
MRPS36	3.0581e-06
ARFRP1	3.0581e-06
MYL4	3.0581e-06
SRP54	3.05593e-06
ASRGL1	3.05344e-06
PPP2CB	3.05344e-06
ENSSSCG00000006156	3.05344e-06
ENSSSCG00000007203	3.05344e-06
ENSSSCG00000011465	3.05344e-06
GYS1	3.05344e-06
B3GNT3	3.05344e-06
ZBTB7A	3.05344e-06
PALM	3.05344e-06
ENSSSCG00000028005	3.05344e-06
BAG4	3.05344e-06
C11orf97	3.05344e-06
ST14	3.05344e-06
LAS1L	3.05344e-06
SNX12	3.05344e-06
ENSSSCG00000002045	3.05344e-06
TMUB1	3.05344e-06
DNAJA2	3.05307e-06
RLBP1	3.05223e-06
SLIRP	3.05215e-06
FAM120A	3.04878e-06
ENSSSCG00000025007	3.04878e-06
SLC35A5	3.04878e-06
TYROBP	3.04878e-06
NMNAT1	3.04878e-06
GRHL3	3.04878e-06
MEF2B	3.04878e-06
NOC4L	3.04878e-06
ENSSSCG00000034844	3.04878e-06
SLK	3.04878e-06
MGMT	3.04878e-06
ENSSSCG00000014672	3.04878e-06
C6orf136	3.04878e-06
PIM3	3.04878e-06
2021-03-09	3.04878e-06
ENSSSCG00000000483	3.04878e-06
PELO	3.04878e-06
WAC	3.04878e-06
ENSSSCG00000031659	3.04878e-06
SPATA2	3.04878e-06
UTP18	3.04878e-06
ENSSSCG00000039056	3.04878e-06
ELAC2	3.04878e-06
SLC5A10	3.04878e-06
TRAM1	3.04698e-06
ENSSSCG00000013315	3.04676e-06
CEP78	3.04414e-06
SLC2A6	3.04414e-06
COQ10B	3.04414e-06
ENSSSCG00000034061	3.04414e-06
MAT2B	3.04414e-06
SATB1	3.04414e-06
ZDHHC3	3.04414e-06
RABL3	3.04414e-06
DDHD2	3.04414e-06
ACAT1	3.04414e-06
ANGEL2	3.04414e-06
LRWD1	3.04414e-06
USP39	3.04414e-06
ENSSSCG00000032616	3.04414e-06
ENSSSCG00000040415	3.04414e-06
RNF170	3.04414e-06
PTX4	3.04354e-06
POLE4	3.04047e-06
CGAS	3.03951e-06
MON1A	3.03951e-06
USF3	3.03951e-06
RNF216	3.03951e-06
KIAA1841	3.03951e-06
AKAP12	3.03951e-06
DHX38	3.03951e-06
MUTYH	3.03951e-06
DDB2	3.03951e-06
ENSSSCG00000023264	3.03951e-06
FAM118B	3.03951e-06
MROH1	3.03951e-06
CENPQ	3.03951e-06
SIN3A	3.03951e-06
BRF1	3.03951e-06
INPP5E	3.03951e-06
RNPEPL1	3.03858e-06
TNFAIP3	3.0349e-06
ZNF106	3.0349e-06
CEMIP2	3.0349e-06
ENSSSCG00000005643	3.0349e-06
APPL1	3.0349e-06
ENSSSCG00000011772	3.0349e-06
DERPC	3.0349e-06
ENSSSCG00000027689	3.0349e-06
RABGGTB	3.0349e-06
MVB12A	3.0349e-06
ENSSSCG00000029035	3.0349e-06
EIF3A	3.0349e-06
VPS50	3.0349e-06
ENSSSCG00000007826	3.0349e-06
CEBPZ	3.0349e-06
TRMT13	3.0349e-06
TRAPPC2	3.0349e-06
TSPAN6	3.0349e-06
NFKBIA	3.0349e-06
RARG	3.0349e-06
LARP1	3.0349e-06
PIGU	3.0349e-06
ENSSSCG00000033918	3.0349e-06
KMT2C	3.0349e-06
ABCB8	3.0349e-06
INTS14	3.0303e-06
MFSD1	3.0303e-06
MTOR	3.0303e-06
ADNP2	3.0303e-06
MAP3K11	3.0303e-06
ZCCHC9	3.0303e-06
CCDC93	3.0303e-06
WDR3	3.0303e-06
RPS21	3.0303e-06
ACAP1	3.0303e-06
PLSCR3	3.0303e-06
ENSSSCG00000005040	3.0303e-06
ICMT	3.0303e-06
SNX15	3.0303e-06
ENSSSCG00000013900	3.0303e-06
GIN1	3.0303e-06
TMEM185B	3.0303e-06
SLC38A5	3.0303e-06
SIRT5	3.0303e-06
GEMIN4	3.0303e-06
CIB1	3.02885e-06
ENSSSCG00000004963	3.02676e-06
THEMIS2	3.02572e-06
DDX49	3.02572e-06
UPF3B	3.02493e-06
MPC2	3.02456e-06
MTREX	3.02408e-06
C12orf75	3.02139e-06
CNDP2	3.02115e-06
CXCR6	3.02115e-06
RIC8A	3.02115e-06
SAAL1	3.02115e-06
VCL	3.02115e-06
TMEM106B	3.02115e-06
CCNB1IP1	3.02115e-06
POLR3B	3.02115e-06
GLRX2	3.02115e-06
NFE2L3	3.02115e-06
TFCP2	3.02115e-06
ENSSSCG00000016041	3.02115e-06
ENSSSCG00000031526	3.02115e-06
UPP1	3.02115e-06
MBD4	3.02099e-06
UQCRQ	3.01462e-06
IPMK	3.01205e-06
NFRKB	3.01205e-06
MRPS22	3.00752e-06
P2RX7	3.00752e-06
POU2AF1	3.00752e-06
CLIC2	3.00752e-06
DNAJC5	3.00752e-06
ENSSSCG00000034802	3.003e-06
ENSSSCG00000027515	3.003e-06
FOXK1	3.003e-06
QRICH1	3.00165e-06
MRPL35	3.0013e-06
EIF2S2	3.00037e-06
THOC7	3.00017e-06
DYNC1I2	2.9985e-06
MTDH	2.9985e-06
FMR1	2.9985e-06
HEXIM2	2.9985e-06
WDR60	2.9985e-06
MAP2K7	2.9985e-06
TADA2B	2.9985e-06
PGAP3	2.9985e-06
ENSSSCG00000039830	2.9985e-06
MTG2	2.99401e-06
ENSSSCG00000001038	2.99266e-06
MRPS18B	2.99198e-06
EIF1	2.99165e-06
TWNK	2.98954e-06
BAG2	2.98954e-06
IL27RA	2.98865e-06
VSIR	2.98507e-06
CXCR4	2.98507e-06
RANGRF	2.98507e-06
C2orf76	2.98197e-06
TWISTNB	2.98021e-06
PAXX	2.98014e-06
BAG1	2.97815e-06
ASB9	2.97795e-06
ENSSSCG00000022176	2.97383e-06
RNF19A	2.97256e-06
CUL3	2.9666e-06
PSEN1	2.96276e-06
TIMM10	2.96099e-06
NMT1	2.95915e-06
ENSSSCG00000037187	2.95858e-06
KIDINS220	2.95858e-06
PHC2	2.95858e-06
DNMT3B	2.95858e-06
ANXA5	2.95421e-06
FAM49A	2.95421e-06
ARHGAP18	2.94985e-06
SFXN4	2.94985e-06
ALDH6A1	2.94985e-06
ENSSSCG00000016982	2.94985e-06
NUDT14	2.94985e-06
TSFM	2.94968e-06
UQCRC2	2.94176e-06
FOS	2.93437e-06
CDC123	2.93412e-06
SLC5A3	2.93255e-06
ENSSSCG00000039111	2.93255e-06
PFDN2	2.93186e-06
ITGAE	2.92581e-06
PAPSS1	2.91058e-06
PTPN1	2.89009e-06
SNX9	2.8893e-06
NXT1	2.8764e-06
ACOX1	2.86711e-06
ENSSSCG00000033871	2.85032e-06
PCSK7	2.84969e-06
DNAJC17	2.84544e-06
GNG2	2.84405e-06
ENSSSCG00000039046	2.8434e-06
ENSSSCG00000000097	2.8202e-06
AK6	2.76084e-06
PPP1R12A	2.7361e-06
LONP1	2.73361e-06
ATP6AP1	2.5849e-06
ACOT8	5.75447e-07
COG5	4.53923e-07
ENSSSCG00000029596	4.06413e-07
HNRNPK	4.00729e-07
POLR2G	3.33434e-07
METAP1	3.29136e-07
RAB2A	3.16067e-07
CIAO2B	3.13676e-07
POLR1D	2.93422e-07
ATG3	2.886e-07
MRPL38	2.64476e-07
TOR4A	2.61647e-07
RAB24	2.5459e-07
RNF40	2.48506e-07
NOP10	2.37571e-07
TIA1	1.99555e-07
ABR	1.94743e-07
RHOH	1.86074e-07
ENSSSCG00000007688	1.8398e-07
RPS4X	1.7631e-07
MPV17L2	1.66327e-07
CUTA	1.65099e-07
CST3	1.64568e-07
POLDIP2	1.63565e-07
TMEM131	1.59038e-07
CEBPB	1.57524e-07
PARPBP	1.50748e-07
HMGXB4	1.49826e-07
ATP6V1F	1.49347e-07
FBL	1.48253e-07
NDUFS4	1.47887e-07
SFXN1	1.34192e-07
DNAJC24	1.32969e-07
EXOC4	1.31689e-07
SDF2	1.30588e-07
NUFIP2	1.30588e-07
ATP6V0C	1.30463e-07
NCALD	1.27306e-07
ENSSSCG00000010519	1.25976e-07
DCPS	1.24637e-07
CCDC25	1.19083e-07
TOMM7	1.17965e-07
SPOCK2	1.10434e-07
ENSSSCG00000016768	1.09195e-07
RAB22A	1.08129e-07
ZBTB38	1.0779e-07
HSPB11	1.05466e-07
P4HA1	1.05466e-07
ACADVL	1.03049e-07
NDUFV3	1.00826e-07
GMFB	9.77722e-08
ENSSSCG00000006260	9.76801e-08
LANCL2	9.70723e-08
UBE2H	9.58736e-08
NAA10	9.58736e-08
MTRF1L	9.2073e-08
S100A13	9.13836e-08
DPY30	8.98218e-08
CREM	8.80325e-08
ALCAM	8.7908e-08
ATF2	8.60158e-08
SDHD	8.49618e-08
SLC35E4	8.4442e-08
CETN3	8.26346e-08
CRKL	8.23065e-08
TMEM154	8.21963e-08
UBE2D3	8.18476e-08
SCARB1	8.13611e-08
PPP3CA	8.111e-08
NPEPPS	8.03824e-08
ATP6V1B2	7.88651e-08
COMT	7.47634e-08
UBE2R2	7.33669e-08
SH3BGRL3	7.3084e-08
KLHDC10	7.291e-08
CGA	7.24575e-08
PEX13	7.22328e-08
CD3D	7.20091e-08
BAX	7.12323e-08
TBC1D9	7.00421e-08
DOLPP1	6.96679e-08
CHFR	6.83676e-08
TBPL1	6.71033e-08
G3BP2	6.25996e-08
ATP6V0B	6.24058e-08
GLMP	6.08871e-08
PDE8A	5.99701e-08
PDCD6	5.97134e-08
ZNF518A	5.96032e-08
GYG1	5.93344e-08
ENSSSCG00000015645	5.91475e-08
UBB	5.6231e-08
STK39	5.5775e-08
ENSSSCG00000001456	5.39676e-08
ALDH1B1	5.37989e-08
ENSSSCG00000013596	5.37989e-08
ENSSSCG00000031300	5.36311e-08
ENSSSCG00000024500	5.32977e-08
ENSSSCG00000000663	5.24777e-08
TMEM140	5.21549e-08
HSD17B7	5.12045e-08
PEX10	4.97598e-08
ENSSSCG00000039259	4.94473e-08
JMJD1C	4.91378e-08
WDR61	4.73401e-08
SLC4A7	4.57017e-08
MYH11	4.52819e-08
MACO1	4.41542e-08
DNM1L	4.40162e-08
ACER3	4.28029e-08
CHCHD6	3.9557e-08
TIPIN	3.89323e-08
TMEM70	3.78713e-08
SRSF2	3.7501e-08
GSDMD	3.62911e-08
TVP23C	3.46665e-08
NMI	3.33156e-08
LCP2	3.32905e-08
PNPLA2	3.29846e-08
METAP2	3.25833e-08
PNRC2	3.24885e-08
MAEA	2.99491e-08
WDR82	2.95741e-08
GPBP1	2.93893e-08
ZNF800	2.92513e-08
AGFG2	2.88893e-08
CAT	2.83158e-08
ADPGK	2.59731e-08
VPS4B	2.46837e-08
EXOSC1	2.46837e-08
SLC39A10	2.45293e-08
SMYD2	2.45293e-08
ENSSSCG00000024860	2.43763e-08
PDCL	2.40002e-08
CCDC124	2.3926e-08
SSTR2	2.00926e-08
MBOAT2	1.95314e-08
KRCC1	1.85337e-08
UTP11	1.47174e-08
AP3B1	1.46257e-08
PREB	1.45801e-08
PRKCB	1.44e-08
FAM210A	1.00462e-08
GRIPAP1	4.90578e-09
ENSSSCG00000012693	4.86001e-09
ENSSSCG00000016475	4.82984e-09
NDP	4.78512e-09
ENSSSCG00000010077	4.65463e-09
ORC3	2.22045e-19
TOMM40L	2.22045e-19
TBP	0
FAM120B	0
DLL1	0
PHF10	0
C6orf120	0
ENSSSCG00000004008	0
THBS2	0
ENSSSCG00000035661	0
FRMD1	0
ENSSSCG00000032403	0
GPR31	0
CCR6	0
FGFR1OP	0
RPS6KA2	0
MPC1	0
ENSSSCG00000036759	0
ENSSSCG00000036448	0
PACRG	0
PRKN	0
AGPAT4	0
MAP3K4	0
SLC22A1	0
ENSSSCG00000035342	0
RSPH3	0
SYTL3	0
TMEM181	0
TULP4	0
SERAC1	0
SYNJ2	0
ZDHHC14	0
ENSSSCG00000038527	0
TMEM242	0
TFB1M	0
TIAM2	0
CNKSR3	0
IPCEF1	0
RGS17	0
MYCT1	0
ENSSSCG00000004081	0
ENSSSCG00000034008	0
ENSSSCG00000021273	0
ESR1	0
CCDC170	0
ZBTB2	0
PLEKHG1	0
ENSSSCG00000035574	0
ENSSSCG00000033578	0
ULBP1	0
LRP11	0
PCMT1	0
NUP43	0
KATNA1	0
UST	0
SASH1	0
STXBP5	0
RAB32	0
SHPRH	0
FBXO30	0
ENSSSCG00000033962	0
PLAGL1	0
RF02143	0
ENSSSCG00000040918	0
PEX3	0
HIVEP2	0
ADGRG6	0
VTA1	0
CITED2	0
TXLNB	0
HECA	0
REPS1	0
NHSL1	0
ENSSSCG00000004151	0
PERP	0
IFNGR1	0
PEX7	0
MAP3K5	0
MAP7	0
PDE7B	0
ENSSSCG00000035425	0
HBS1L	0
ENSSSCG00000004170	0
SGK1	0
SLC2A12	0
ENSSSCG00000018972	0
SLC18B1	0
VNN2	0
ENSSSCG00000004180	0
CCN2	0
ENPP1	0
ENPP3	0
MED23	0
ARG1	0
EPB41L2	0
SAMD3	0
L3MBTL3	0
ENSSSCG00000034514	0
PTPRK	0
THEMIS	0
ENSSSCG00000031145	0
ECHDC1	0
RNF146	0
TRMT11	0
HINT3	0
HEY2	0
HDDC2	0
RNF217	0
ENSSSCG00000019074	0
SMPDL3A	0
FABP7	0
PKIB	0
SERINC1	0
HSF2	0
TBC1D32	0
FAM184A	0
ENSSSCG00000004246	0
ENSSSCG00000039084	0
CEP85L	0
NUS1	0
DCBLD1	0
GPRC6A	0
FAM162B	0
ENSSSCG00000004261	0
KPNA5	0
ZUP1	0
RSPH4A	0
ENSSSCG00000036232	0
ENSSSCG00000004463	0
FAM135A	0
B3GAT2	0
OGFRL1	0
RIMS1	0
KCNQ5	0
DPPA5	0
CYB5R4	0
NT5E	0
SMIM8	0
C6orf163	0
ENSSSCG00000032114	0
ENSSSCG00000038663	0
RNGTT	0
SRSF12	0
PM20D2	0
RRAGD	0
ANKRD6	0
ENSSSCG00000038572	0
LYRM2	0
MDN1	0
GJA10	0
BACH2	0
MAP3K7	0
ENSSSCG00000040939	0
EPHA7	0
MANEA	0
GPR63	0
NDUFAF4	0
KLHL32	0
MMS22L	0
FBXL4	0
ENSSSCG00000004349	0
ENSSSCG00000038757	0
CCNC	0
ENSSSCG00000033772	0
GRIK2	0
POPDC3	0
PREP	0
ENSSSCG00000034393	0
CRYBG1	0
RTN4IP1	0
ENSSSCG00000031023	0
BEND3	0
PDSS2	0
SOBP	0
SEC63	0
NR2E1	0
SNX3	0
AFG1L	0
FOXO3	0
ENSSSCG00000004388	0
ENSSSCG00000038818	0
SESN1	0
ENSSSCG00000004389	0
CEP57L1	0
ENSSSCG00000004415	0
PPIL6	0
MICAL1	0
ENSSSCG00000033916	0
FIG4	0
ENSSSCG00000004404	0
CDC40	0
METTL24	0
ENSSSCG00000004392	0
GTF3C6	0
RPF2	0
REV3L	0
TRAF3IP2	0
TUBE1	0
FAM229B	0
MARCKS	0
NT5DC1	0
TSPYL4	0
TSPYL1	0
ENSSSCG00000004441	0
ME1	0
RWDD2A	0
PGM3	0
DOP1A	0
UBE3D	0
ENSSSCG00000034941	0
TPBG	0
IBTK	0
TENT5A	0
BCKDHB	0
ELOVL4	0
SH3BGRL2	0
LCA5	0
PHIP	0
IRAK1BP1	0
FILIP1	0
CD109	0
SLC17A5	0
ENSSSCG00000037674	0
MTO1	0
ENSSSCG00000008882	0
SETBP1	0
SLC14A1	0
EPG5	0
PSTPIP2	0
C18orf25	0
ST8SIA5	0
PIAS2	0
KATNAL2	0
HDHD2	0
ZBTB7C	0
CTIF	0
SMAD7	0
DYM	0
LIPG	0
ACAA2	0
ENSSSCG00000020045	0
ENSSSCG00000004511	0
MAPK4	0
ELAC1	0
ENSSSCG00000019329	0
MEX3C	0
POLI	0
STARD6	0
C18orf54	0
RAB27B	0
CCDC68	0
TCF4	0
WDR7	0
ONECUT2	0
FECH	0
MTFMT	0
ENSSSCG00000037998	0
PIF1	0
RBPMS2	0
SNX22	0
DAPK2	0
HERC1	0
ENSSSCG00000038786	0
USP3	0
ENSSSCG00000032949	0
LACTB	0
TLN2	0
ENSSSCG00000004572	0
ENSSSCG00000004573	0
ENSSSCG00000004575	0
FOXB1	0
GCNT3	0
FAM81A	0
MYO1E	0
RNF111	0
ENSSSCG00000034769	0
MINDY2	0
ENSSSCG00000004594	0
ENSSSCG00000024660	0
LIPC	0
AQP9	0
TCF12	0
ENSSSCG00000026960	0
MNS1	0
TEX9	0
RFX7	0
NEDD4	0
DNAAF4	0
ENSSSCG00000032399	0
C15orf65	0
PIGB	0
ONECUT1	0
MYO5C	0
GNB5	0
LEO1	0
TMOD3	0
TMOD2	0
SCG3	0
ENSSSCG00000031840	0
DMXL2	0
CYP19A1	0
AP4E1	0
TNFAIP8L3	0
TRPM7	0
ENSSSCG00000034352	0
USP50	0
USP8	0
GABPB1	0
HDC	0
ATP8B4	0
DTWD1	0
FAM227B	0
GALK2	0
SECISBP2L	0
ENSSSCG00000035207	0
EID1	0
MYEF2	0
SEMA6D	0
ENSSSCG00000037020	0
SLC30A4	0
SPATA5L1	0
GATM	0
SLC28A2	0
ENSSSCG00000004674	0
DUOXA1	0
DUOX2	0
SORD	0
ENSSSCG00000037543	0
SPG11	0
CTDSPL2	0
FRMD5	0
SERINC4	0
ELL3	0
CATSPER2	0
ENSSSCG00000004703	0
PPIP5K1	0
TP53BP1	0
TUBGCP4	0
ENSSSCG00000004709	0
ADAL	0
LCMT2	0
EPB42	0
TMEM62	0
UBR1	0
TTBK2	0
CDAN1	0
ENSSSCG00000022039	0
HAUS2	0
LRRC57	0
CAPN3	0
ENSSSCG00000004729	0
EHD4	0
PLA2G4B	0
MAPKBP1	0
MGA	0
ENSSSCG00000033197	0
TYRO3	0
NDUFAF1	0
CHP1	0
ENSSSCG00000035779	0
EXD1	0
INO80	0
ENSSSCG00000025155	0
CHAC1	0
VPS18	0
RHOV	0
ENSSSCG00000005612	0
ZFYVE19	0
RPUSD2	0
ENSSSCG00000004770	0
CHST14	0
IVD	0
CCDC9B	0
PLCB2	0
PAK6	0
BMF	0
EIF2AK4	0
THBS1	0
SPRED1	0
C15orf41	0
DPH6	0
AQR	0
ZNF770	0
FMN1	0
ENSSSCG00000027232	0
IGF1R	0
ENSSSCG00000039118	0
TTC23	0
LRRC28	0
LINS1	0
ASB7	0
ALDH1A3	0
LRRK1	0
CHSY1	0
ATP10A	0
ENSSSCG00000004831	0
NDN	0
OTUD7A	0
ENSSSCG00000038208	0
ENSSSCG00000039035	0
MTMR10	0
FAN1	0
MCEE	0
TJP1	0
ENSSSCG00000037335	0
ATP9B	0
ENSSSCG00000036442	0
GALR1	0
MBP	0
ZNF236	0
ENSSSCG00000034069	0
ZNF516	0
TSHZ1	0
ZADH2	0
ZNF407	0
CNDP1	0
DIPK1C	0
TIMM21	0
FBXO15	0
NETO1	0
ENSSSCG00000032214	0
RTTN	0
CD226	0
TMX3	0
ENSSSCG00000037349	0
SERPINB8	0
SERPINB2	0
ENSSSCG00000034000	0
SERPINB7	0
SERPINB11	0
PHLPP1	0
ENSSSCG00000039179	0
TNFRSF11A	0
RELCH	0
PMAIP1	0
LMAN1	0
ENSSSCG00000004911	0
ALPK2	0
NEDD4L	0
ATP8B1	0
RASL12	0
PDCD7	0
PARP16	0
ENSSSCG00000019094	0
ENSSSCG00000018672	0
IGDCC3	0
DPP8	0
HACD3	0
SLC24A1	0
MEGF11	0
DIS3L	0
ZWILCH	0
ENSSSCG00000004949	0
SMAD3	0
AAGAB	0
CALML4	0
FEM1B	0
ITGA11	0
CORO2B	0
GLCE	0
PAQR5	0
ENSSSCG00000033617	0
LARP6	0
LRRC49	0
MYO9A	0
SENP8	0
ENSSSCG00000026486	0
ENSSSCG00000026167	0
GEMIN2	0
TRAPPC6B	0
FBXO33	0
C14orf28	0
KLHL28	0
FANCM	0
MIS18BP1	0
RPL10L	0
ENSSSCG00000035611	0
DNAAF2	0
KLHDC1	0
SOS2	0
L2HGDH	0
DMAC2L	0
MAP4K5	0
ATL1	0
SAV1	0
PYGL	0
FRMD6	0
NID2	0
PTGER2	0
TXNDC16	0
GPR137C	0
ERO1A	0
ENSSSCG00000035799	0
STYX	0
BMP4	0
CGRRF1	0
SAMD4A	0
SOCS4	0
LGALS3	0
ATG14	0
TBPL2	0
KTN1	0
PELI2	0
NAA30	0
CCDC198	0
ENSSSCG00000037967	0
ENSSSCG00000033354	0
TOMM20L	0
DAAM1	0
GPR135	0
L3HYPDH	0
JKAMP	0
LRRC9	0
PCNX4	0
DHRS7	0
MNAT1	0
TRMT5	0
ENSSSCG00000005092	0
ENSSSCG00000005095	0
SNAPC1	0
ENSSSCG00000018427	0
AEN	0
ENSSSCG00000005103	0
ENSSSCG00000034903	0
SYNE2	0
SGPP1	0
TEK	0
IFT74	0
PLAA	0
CAAP1	0
TUSC1	0
CDKN2B	0
P14ARF	0
ENSSSCG00000005135	0
KLHL9	0
IFN.DELTA.1	0
FOCAD	0
MLLT3	0
SLC24A2	0
ACER2	0
DENND4C	0
PLIN2	0
RF00286	0
RRAGA	0
ADAMTSL1	0
CNTLN	0
CCDC171	0
ENSSSCG00000005184	0
TTC39B	0
ZDHHC21	0
MPDZ	0
DMAC1	0
KDM4C	0
GLDC	0
ENSSSCG00000005201	0
RANBP6	0
KIAA2026	0
ERMP1	0
ENSSSCG00000005209	0
CD274	0
ENSSSCG00000005216	0
JAK2	0
ENSSSCG00000031327	0
SPATA6L	0
PLPP6	0
GLIS3	0
ENSSSCG00000021003	0
VLDLR	0
KANK1	0
TMEM252	0
PIP5K1B	0
FXN	0
FAM189A2	0
APBA1	0
PTAR1	0
C9orf135	0
MAMDC2	0
ENSSSCG00000005255	0
KLF9	0
TMC1	0
ALDH1A1	0
RORB	0
TRPM6	0
C9orf40	0
CARNMT1	0
NMRK1	0
ENSSSCG00000038743	0
ENSSSCG00000037390	0
ENSSSCG00000036498	0
GCNT1	0
ENSSSCG00000038483	0
ENSSSCG00000005282	0
GNA14	0
GNAQ	0
TLE4	0
ENSSSCG00000019939	0
TLE1	0
ENSSSCG00000033805	0
DNAJB5	0
PIGO	0
FAM214B	0
UNC13B	0
ENSSSCG00000005307	0
RUSC2	0
TESK1	0
CD72	0
RF00030	0
CCDC107	0
CA9	0
TPM2	0
GBA2	0
RGP1	0
MSMP	0
NPR2	0
ENSSSCG00000005324	0
TMEM8B	0
RECK	0
CCIN	0
GNE	0
RNF38	0
PAX5	0
ENSSSCG00000019860	0
ZCCHC7	0
GRHPR	0
POLR1E	0
FBXO10	0
TRMT10B	0
EXOSC3	0
DCAF10	0
ENSSSCG00000032554	0
ENSSSCG00000005358	0
TDRD7	0
TMOD1	0
TSTD2	0
XPA	0
TRMO	0
HEMGN	0
CORO2A	0
TBC1D2	0
GABBR2	0
GALNT12	0
COL15A1	0
TGFBR1	0
STX17	0
INVS	0
MSANTD3.TMEFF1	0
ZNF189	0
TMEM246	0
ABCA1	0
SLC44A1	0
FSD1L	0
FKTN	0
TMEM38B	0
ZNF462	0
ENSSSCG00000005437	0
ENSSSCG00000005440	0
ENSSSCG00000005441	0
ENSSSCG00000032255	0
TMEM245	0
PTPN3	0
PALM2	0
C9orf152	0
ENSSSCG00000005457	0
ENSSSCG00000040953	0
ENSSSCG00000035380	0
SUSD1	0
HSDL2	0
KIAA1958	0
ENSSSCG00000032267	0
SNX30	0
SLC46A2	0
SAL1	0
SLC31A2	0
FKBP15	0
BSPRY	0
HDHD3	0
ALAD	0
ENSSSCG00000005480	0
ENSSSCG00000005481	0
ZNF618	0
KIF12	0
AKNA	0
WHRN	0
TMEM268	0
TNFSF15	0
TNFSF8	0
TNC	0
ENSSSCG00000035890	0
PAPPA	0
ENSSSCG00000031287	0
TLR4	0
MEGF9	0
ENSSSCG00000005508	0
TRAF1	0
C5	0
RAB14	0
ENSSSCG00000034749	0
ENSSSCG00000022449	0
ENSSSCG00000019630	0
ENSSSCG00000038036	0
PTGS1	0
ZBTB6	0
ZBTB26	0
CRB2	0
DENND1A	0
LHX2	0
NEK6	0
NR5A1	0
NR6A1	0
GOLGA1	0
SCAI	0
ENSSSCG00000019358	0
GAPVD1	0
MAPKAP1	0
PBX3	0
MVB12B	0
ZBTB43	0
ZBTB34	0
RALGPS1	0
SLC2A8	0
ZNF79	0
LRSAM1	0
FAM129B	0
STXBP1	0
PTRH1	0
TTC16	0
TOR2A	0
SH2D3C	0
FPGS	0
ENG	0
AK1	0
ENSSSCG00000005623	0
FAM102A	0
NAIF1	0
SLC25A25	0
PTGES2	0
ENSSSCG00000022295	0
CIZ1	0
DNM1	0
ENSSSCG00000032748	0
TRUB2	0
COQ4	0
SLC27A4	0
CERCAM	0
ZER1	0
ENDOG	0
SPOUT1	0
LRRC8A	0
PHYHD1	0
DOLK	0
SH3GLB2	0
PTPA	0
IER5L	0
ENSSSCG00000032122	0
NTMT1	0
ASB6	0
TOR1B	0
USP20	0
GPR107	0
NCS1	0
ASS1	0
FUBP3	0
EXOSC2	0
ABL1	0
AIF1L	0
PLPP7	0
ENSSSCG00000022130	0
POMT1	0
UCK1	0
PRRT1B	0
RAPGEF1	0
MED27	0
TTF1	0
CFAP77	0
DDX31	0
GTF3C4	0
AK8	0
SPACA9	0
ENSSSCG00000027595	0
GFI1B	0
CEL	0
ABO	0
SURF6	0
SURF1	0
SURF2	0
STKLD1	0
REXO4	0
ADAMTS13	0
CACFD1	0
ADAMTSL2	0
SARDH	0
VAV2	0
BRD3	0
RXRA	0
FCN2	0
OLFM1	0
CPNE4	0
NUDT16	0
NEK11	0
ASTE1	0
ATP2C1	0
ENSSSCG00000038215	0
SH3BP5	0
METTL6	0
EAF1	0
HACL1	0
BTD	0
ANKRD28	0
GALNT15	0
DPH3	0
RFTN1	0
ENSSSCG00000037786	0
EFHB	0
ENSSSCG00000011206	0
ZNF385D	0
ENSSSCG00000031392	0
ENSSSCG00000011209	0
NKIRAS1	0
NR1D2	0
THRB	0
RARB	0
TOP2B	0
NGLY1	0
OXSM	0
RBMS3	0
TGFBR2	0
GADL1	0
STT3B	0
OSBPL10	0
ENSSSCG00000011856	0
ENSSSCG00000021977	0
CMTM8	0
ENSSSCG00000024546	0
CMTM6	0
GLB1	0
CRTAP	0
UBP1	0
ENSSSCG00000011236	0
ARPP21	0
MLH1	0
EPM2AIP1	0
TRANK1	0
ITGA9	0
PLCD1	0
DLEC1	0
OXSR1	0
SLC22A13	0
XYLB	0
ACVR2B	0
EXOG	0
WDR48	0
GORASP1	0
TTC21A	0
CSRNP1	0
CCR8	0
ENSSSCG00000022773	0
ENSSSCG00000028403	0
ENSSSCG00000019894	0
EIF1B	0
ENTPD3	0
ZNF619	0
ZNF621	0
ULK4	0
TRAK1	0
SEC22C	0
NKTR	0
ZBTB47	0
ENSSSCG00000011291	0
ANO10	0
ABHD5	0
TOPAZ1	0
TCAIM	0
ZNF445	0
ENSSSCG00000022462	0
ZKSCAN7	0
ZNF660	0
ZNF197	0
ZNF35	0
ZNF502	0
ENSSSCG00000011307	0
KIAA1143	0
TMEM42	0
CDCP1	0
LARS2	0
ENSSSCG00000022640	0
SLC6A20	0
FYCO1	0
XCR1	0
CCR1	0
CCR3	0
CCR2	0
LTF	0
ENSSSCG00000036227	0
PRSS45P	0
PTH1R	0
KIF9	0
KLHL18	0
PTPN23	0
ELP6	0
CSPG5	0
SMARCC1	0
ENSSSCG00000032943	0
ENSSSCG00000011344	0
NPG3	0
NME6	0
PLXNB1	0
ATRIP	0
TREX1	0
PFKFB4	0
ENSSSCG00000011355	0
SLC26A6	0
CELSR3	0
NCKIPSD	0
IP6K2	0
ENSSSCG00000039478	0
PRKAR2A	0
P4HTM	0
WDR6	0
DALRD3	0
IMPDH2	0
NDUFAF3	0
QARS	0
CCDC71	0
KLHDC8B	0
C3orf84	0
USP4	0
AMT	0
DAG1	0
APEH	0
MST1	0
RNF123	0
IP6K1	0
UBA7	0
CDHR4	0
CAMKV	0
RBM6	0
ENSSSCG00000037003	0
SEMA3F	0
SEMA3B	0
LSMEM2	0
ENSSSCG00000024363	0
HYAL1	0
RASSF1	0
NPRL2	0
TMEM115	0
CACNA2D2	0
C3orf18	0
HEMK1	0
MAPKAPK3	0
DOCK3	0
RBM15B	0
DCAF1	0
RAD54L2	0
TEX264	0
GRM2	0
PCBP4	0
ABHD14B	0
ABHD14A	0
ENSSSCG00000023325	0
ENSSSCG00000029540	0
ENSSSCG00000011436	0
ENSSSCG00000011434	0
DNAH1	0
BAP1	0
PHF7	0
NISCH	0
STAB1	0
SMIM4	0
PBRM1	0
ENSSSCG00000031097	0
GNL3	0
GLT8D1	0
ITIH4	0
ENSSSCG00000033422	0
SFMBT1	0
ENSSSCG00000034614	0
PRKCD	0
ENSSSCG00000031395	0
CACNA1D	0
CHDH	0
IL17RB	0
ACTR8	0
WNT5A	0
ERC2	0
ENSSSCG00000034665	0
ARHGEF3	0
IL17RD	0
HESX1	0
ENSSSCG00000020990	0
ENSSSCG00000037649	0
DENND6A	0
DNASE1L3	0
ABHD6	0
ENSSSCG00000025207	0
PXK	0
KCTD6	0
ACOX2	0
FAM107A	0
C3orf67	0
ENSSSCG00000035818	0
PTPRG	0
C3orf14	0
ENSSSCG00000011493	0
PRICKLE2	0
ADAMTS9	0
MAGI1	0
ENSSSCG00000036148	0
LRIG1	0
KBTBD8	0
ENSSSCG00000035183	0
EOGT	0
TMF1	0
ENSSSCG00000011506	0
LMOD3	0
FRMD4B	0
MITF	0
PROK2	0
ENSSSCG00000021115	0
RYBP	0
SHQ1	0
GXYLT2	0
PPP4R2	0
CNTN3	0
IL5RA	0
TRNT1	0
CRBN	0
ENSSSCG00000028732	0
ENSSSCG00000011531	0
SUMF1	0
ITPR1	0
ENSSSCG00000040029	0
BHLHE40	0
EDEM1	0
LMCD1	0
SRGAP3	0
ENSSSCG00000033436	0
BRPF1	0
OGG1	0
CAMK1	0
TADA3	0
ENSSSCG00000011553	0
IL17RC	0
CRELD1	0
PRRT3	0
FANCD2OS	0
ENSSSCG00000011567	0
IRAK2	0
ENSSSCG00000011569	0
GHRL	0
ATP2B2	0
HRH1	0
ATG7	0
ENSSSCG00000040585	0
VGLL4	0
ENSSSCG00000019373	0
TIMP4	0
ENSSSCG00000039791	0
PPARG	0
MKRN2OS	0
MKRN2	0
TMEM40	0
CAND2	0
EFCAB12	0
IFT122	0
TMCC1	0
ENSSSCG00000040441	0
TRH	0
RBSN	0
FGD5	0
C3orf20	0
SLC6A6	0
XPC	0
FBLN2	0
HDAC11	0
NUP210	0
IQSEC1	0
ENSSSCG00000024552	0
EFCC1	0
GP9	0
RAB43	0
COPG1	0
GATA2	0
EEFSEC	0
RUVBL1	0
SEC61A1	0
MGLL	0
ABTB1	0
PODXL2	0
PLXNA1	0
TXNRD3	0
ACPP	0
DNAJC13	0
ACAD11	0
ACKR4	0
UBA5	0
ENSSSCG00000011632	0
ENSSSCG00000028203	0
RYK	0
PPP2R3A	0
MSL2	0
PCCB	0
IL20RB	0
A4GNT	0
ARMC8	0
MRAS	0
ESYT3	0
ENSSSCG00000026746	0
FAIM	0
PIK3CB	0
ENSSSCG00000031142	0
PXYLP1	0
ENSSSCG00000011673	0
ENSSSCG00000040019	0
GRK7	0
TFDP2	0
ENSSSCG00000034370	0
GK5	0
ATR	0
PLS1	0
TRPC1	0
ENSSSCG00000019975	0
DIPK2A	0
PLSCR4	0
HLTF	0
CP	0
TM4SF18	0
TM4SF1	0
WWTR1	0
COMMD2	0
RNF13	0
PFN2	0
ENSSSCG00000031886	0
MED12L	0
P2RY12	0
GPR87	0
P2RY13	0
P2RY1	0
ARHGEF26	0
ENSSSCG00000011723	0
C3orf33	0
ENSSSCG00000025316	0
KCNAB1	0
ENSSSCG00000039461	0
ENSSSCG00000026579	0
MLF1	0
RARRES1	0
ENSSSCG00000039418	0
ENSSSCG00000035641	0
ENSSSCG00000011729	0
IL12A	0
ENSSSCG00000027790	0
IFT80	0
TRIM59	0
PPM1L	0
ENSSSCG00000021774	0
NMD3	0
GOLIM4	0
ENSSSCG00000035525	0
ENSSSCG00000023605	0
ACTRT3	0
MYNN	0
LRRC34	0
LRRC31	0
GPR160	0
PHC3	0
PRKCI	0
ENSSSCG00000038032	0
PLD1	0
TMEM212	0
FNDC3B	0
GHSR	0
NCEH1	0
ENSSSCG00000039584	0
ENSSSCG00000040842	0
ZMAT3	0
KCNMB3	0
ENSSSCG00000032345	0
ZNF639	0
MFN1	0
GNB4	0
ACTL6A	0
MRPL47	0
USP13	0
CCDC39	0
ENSSSCG00000034403	0
ENSSSCG00000038845	0
MCCC1	0
LAMP3	0
MCF2L2	0
B3GNT5	0
KLHL6	0
KLHL24	0
YEATS2	0
ENSSSCG00000034289	0
MAP6D1	0
ABCC5	0
DVL3	0
AP2M1	0
VWA5B2	0
ALG3	0
PSMD2	0
FAM131A	0
CLCN2	0
POLR2H	0
MAGEF1	0
C3orf70	0
EHHADH	0
MAP3K13	0
ENSSSCG00000025921	0
LIPH	0
SENP2	0
IGF2BP2	0
ENSSSCG00000039758	0
ETV5	0
DGKG	0
CRYGS	0
TBCCD1	0
KNG1	0
ENSSSCG00000018172	0
ENSSSCG00000020580	0
ADIPOQ	0
ST6GAL1	0
MASP1	0
SST	0
LPP	0
TP63	0
CLDN1	0
IL1RAP	0
ENSSSCG00000033951	0
FGF12	0
MB21D2	0
PLAAT1	0
ATP13A5	0
ENSSSCG00000038441	0
ENSSSCG00000039561	0
ENSSSCG00000034990	0
ATP13A3	0
TMEM44	0
LSG1	0
XXYLT1	0
ENSSSCG00000025362	0
ENSSSCG00000039249	0
APOD	0
DLG1	0
ENSSSCG00000029291	0
NCBP2AS2	0
SENP5	0
FBXO45	0
WDR53	0
SMCO1	0
ENSSSCG00000033618	0
ENSSSCG00000021380	0
PCYT1A	0
SLC51A	0
TNK2	0
ENSSSCG00000011851	0
ENSSSCG00000011852	0
LRCH3	0
ENSSSCG00000038638	0
IQCG	0
LMLN	0
OSBPL11	0
SNX4	0
SLC12A8	0
ITGB5	0
ENSSSCG00000021656	0
CCDC14	0
MYLK	0
HACD2	0
ADCY5	0
PDIA5	0
SEMA5B	0
SLC49A4	0
HSPBAP1	0
PARP15	0
CSTA	0
CD86	0
ILDR1	0
SLC15A2	0
IQCB1	0
GOLGB1	0
ENSSSCG00000031306	0
FBXO40	0
ENSSSCG00000035362	0
POLQ	0
FSTL1	0
LRRC58	0
GPR156	0
NR1I2	0
POPDC2	0
PLA1A	0
TMEM39A	0
ENSSSCG00000011903	0
UPK1B	0
LSAMP	0
GAP43	0
ENSSSCG00000011910	0
QTRT2	0
CCDC191	0
ENSSSCG00000009126	0
ZDHHC23	0
GRAMD1C	0
SIDT1	0
ENSSSCG00000024663	0
ENSSSCG00000033462	0
ENSSSCG00000021271	0
BOC	0
CD200R1	0
CCDC80	0
CD200	0
ENSSSCG00000034515	0
GCSAM	0
ENSSSCG00000033637	0
PLCXD2	0
ZBED2	0
ENSSSCG00000031524	0
RETNLB	0
DZIP3	0
HHLA2	0
IFT57	0
ENSSSCG00000039990	0
ENSSSCG00000011945	0
ENSSSCG00000035590	0
ZPLD1	0
NXPE3	0
CEP97	0
ZBTB11	0
TRMT10C	0
IMPG2	0
TMEM45A	0
TBC1D23	0
FILIP1L	0
DCBLD2	0
ST3GAL6	0
CPOX	0
GPR15	0
RIOX2	0
CRYBG3	0
ARL6	0
ENSSSCG00000039159	0
ARL13B	0
PROS1	0
C3orf38	0
POU1F1	0
GBE1	0
LIPI	0
RBM11	0
ENSSSCG00000012006	0
HSPA13	0
SAMSN1	0
ENSSSCG00000038495	0
NRIP1	0
USP25	0
ENSSSCG00000032702	0
C21orf91	0
CHODL	0
ENSSSCG00000038421	0
MRPL39	0
ENSSSCG00000018244	0
JAM2	0
ENSSSCG00000028724	0
LTN1	0
ENSSSCG00000038281	0
BACH1	0
ENSSSCG00000012032	0
URB1	0
EVA1C	0
SYNJ1	0
DNAJC28	0
GART	0
CRYZL1	0
ENSSSCG00000012046	0
RCAN1	0
CLIC6	0
ENSSSCG00000012052	0
SETD4	0
CBR3	0
DOP1B	0
HLCS	0
VPS26C	0
DYRK1A	0
ETS2	0
WRB	0
LCA5L	0
SH3BGR	0
B3GALT5	0
PCP4	0
ENSSSCG00000012074	0
RIPK4	0
C2CD2	0
UMODL1	0
ABCG1	0
RSPH1	0
SLC37A1	0
PDE9A	0
WDR4	0
ENSSSCG00000040779	0
ENSSSCG00000022164	0
RRP1B	0
RRP1	0
AGPAT3	0
ENSSSCG00000029627	0
ENSSSCG00000025525	0
ENSSSCG00000022246	0
ENSSSCG00000028741	0
PFKL	0
TRPM2	0
TSPEAR	0
UBE2G2	0
ENSSSCG00000035795	0
FAM207A	0
ADARB1	0
POFUT2	0
COL18A1	0
PCBP3	0
GAS8	0
ENSSSCG00000029761	0
ENSSSCG00000040913	0
DEF8	0
ENSSSCG00000002639	0
SPIRE2	0
FANCA	0
ZNF276	0
SPATA2L	0
CDK10	0
CHMP1A	0
DPEP1	0
SPG7	0
ANKRD11	0
CDH15	0
ACSF3	0
CBFA2T3	0
GALNS	0
APRT	0
CTU2	0
SNAI3	0
ZC3H18	0
ZFPM1	0
BANP	0
CA5A	0
KLHDC4	0
ZCCHC14	0
FBXO31	0
MTHFSD	0
FOXF1	0
IRF8	0
C16orf74	0
ENSSSCG00000040155	0
CRISPLD2	0
USP10	0
KLHL36	0
MEAK7	0
WFDC1	0
TAF1C	0
DNAAF1	0
HSDL1	0
MBTPS1	0
OSGIN1	0
MLYCD	0
HSBP1	0
CDH13	0
SDR42E1	0
ENSSSCG00000002688	0
GAN	0
BCO1	0
ENSSSCG00000039200	0
ENSSSCG00000040203	0
C16orf46	0
ENSSSCG00000032216	0
CDYL2	0
DYNLRB2	0
ENSSSCG00000033132	0
WWOX	0
CLEC3A	0
VAT1L	0
SYCE1L	0
MON1B	0
ENSSSCG00000039747	0
ENSSSCG00000032603	0
ADAT1	0
GABARAPL2	0
TMEM231	0
ENSSSCG00000002709	0
TMEM170A	0
BCAR1	0
LDHD	0
WDR59	0
MLKL	0
RFWD3	0
GLG1	0
EXOSC6	0
ENSSSCG00000002723	0
ENSSSCG00000037473	0
ST3GAL2	0
COG4	0
SF3B3	0
IL34	0
MTSS2	0
HYDIN	0
ZNF23	0
CHST4	0
MARVELD3	0
PHLPP2	0
ATXN1L	0
ZNF821	0
ENSSSCG00000002745	0
DHODH	0
TXNL4B	0
ZFHX3	0
WWP2	0
NQO1	0
TERF2	0
ENSSSCG00000002761	0
NIP7	0
ENSSSCG00000002759	0
ENSSSCG00000025151	0
UTP4	0
ENSSSCG00000018018	0
HAS3	0
TANGO6	0
CDH1	0
ZFP90	0
ENSSSCG00000024911	0
NUP93	0
NLRC5	0
RSPRY1	0
ARL2BP	0
PLLP	0
CCL22	0
CCL17	0
CIAPIN1	0
COQ9	0
POLR2C	0
DOK4	0
CCDC102A	0
ADGRG5	0
ADGRG3	0
DRC7	0
KIFC3	0
ENSSSCG00000002810	0
ZNF319	0
USB1	0
CFAP20	0
CSNK2A2	0
GINS3	0
NDRG4	0
SETD6	0
CNOT1	0
ENSSSCG00000018402	0
SLC38A7	0
ENSSSCG00000037660	0
ENSSSCG00000037409	0
CDH11	0
TK2	0
CMTM2	0
CMTM4	0
TERB1	0
PDP2	0
RRAD	0
ENSSSCG00000035810	0
C16orf70	0
B3GNT9	0
ENSSSCG00000002793	0
HSF4	0
ENSSSCG00000040125	0
KIAA0895L	0
ELMO3	0
FHOD1	0
SLC9A5	0
LRRC36	0
TPPP3	0
ZDHHC1	0
HSD11B2	0
RIPOR1	0
AGRP	0
CARMIL2	0
PARD6A	0
ENKD1	0
GFOD2	0
RANBP10	0
TSNAXIP1	0
THAP11	0
EDC4	0
NRN1L	0
PSMB10	0
DPEP2	0
DUS2	0
NFATC3	0
ESRP2	0
SLC7A6	0
SLC7A6OS	0
SMPD3	0
OGFOD1	0
AMFR	0
GNAO1	0
MMP2	0
IRX3	0
FTO	0
RPGRIP1L	0
AKTIP	0
CHD9	0
NOD2	0
SNX20	0
NKD1	0
ADCY7	0
HEATR3	0
SIAH1	0
LONP2	0
ENSSSCG00000039059	0
ITFG1	0
NETO2	0
GPT2	0
C16orf87	0
ENSSSCG00000033561	0
VPS35	0
ENSSSCG00000002850	0
VSTM2B	0
C19orf12	0
URI1	0
ZNF507	0
DPY19L3	0
NUDT19	0
ENSSSCG00000002857	0
CEP89	0
RHPN2	0
CEBPA	0
CEBPG	0
PEPD	0
KCTD15	0
ENSSSCG00000033874	0
KIAA0355	0
ENSSSCG00000002875	0
ENSSSCG00000031169	0
ENSSSCG00000002876	0
ENSSSCG00000002877	0
ZNF599	0
ZNF792	0
GRAMD1A	0
HPN	0
ENSSSCG00000024666	0
FXYD1	0
ENSSSCG00000036616	0
LSR	0
HAMP	0
MAG	0
CD22	0
FFAR2	0
SBSN	0
ETV2	0
ENSSSCG00000002895	0
ENSSSCG00000035162	0
ENSSSCG00000002900	0
ARHGAP33	0
APLP1	0
NFKBID	0
LRFN3	0
SYNE4	0
ALKBH6	0
CLIP3	0
WDR62	0
TBCB	0
COX7A1	0
ZNF565	0
ZNF567	0
ZNF461	0
ZNF382	0
ZNF260	0
ZNF566	0
ZFP82	0
ZFP14	0
ENSSSCG00000023195	0
ENSSSCG00000002935	0
ZNF383	0
ZNF793	0
ENSSSCG00000002938	0
ZNF527	0
ZNF570	0
ENSSSCG00000002937	0
ENSSSCG00000025590	0
ENSSSCG00000029600	0
ZFP30	0
SIPA1L3	0
DPF1	0
PPP1R14A	0
KCNK6	0
CATSPERG	0
GGN	0
FAM98C	0
RASGRP4	0
ENSSSCG00000037879	0
ENSSSCG00000024281	0
LGALS4	0
ECH1	0
ENSSSCG00000036998	0
ENSSSCG00000035570	0
SIRT2	0
ENSSSCG00000002972	0
ENSSSCG00000038805	0
PAK4	0
NCCRP1	0
ENSSSCG00000019381	0
ENSSSCG00000010706	0
PLEKHG2	0
SUPT5H	0
TIMM50	0
DYRK1B	0
ZNF546	0
MAP3K10	0
TTC9B	0
CNTD2	0
AKT2	0
C19orf47	0
PLD3	0
PRX	0
SERTAD3	0
LTBP4	0
NUMBL	0
ITPKC	0
ENSSSCG00000002997	0
EGLN2	0
CYP2F1	0
CYP2A19	0
CYP2S1	0
AXL	0
ENSSSCG00000030049	0
CCDC97	0
B9D2	0
ENSSSCG00000028794	0
B3GNT8	0
ENSSSCG00000020837	0
ENSSSCG00000033133	0
LIPE	0
CNFN	0
MEGF8	0
TMEM145	0
PRR19	0
ERF	0
ZNF526	0
DEDD2	0
POU2F2	0
ENSSSCG00000037949	0
ZNF574	0
ENSSSCG00000003045	0
ARHGEF1	0
CD79A	0
LYPD4	0
ENSSSCG00000038419	0
ENSSSCG00000024568	0
ENSSSCG00000003047	0
LYPD3	0
PHLDB3	0
ZNF575	0
XRCC1	0
IRGQ	0
ZNF576	0
ZNF428	0
CADM4	0
PLAUR	0
KCNN4	0
ENSSSCG00000040809	0
ZNF283	0
ZNF404	0
ZNF45	0
ZNF234	0
ZNF226	0
ZNF227	0
ZNF180	0
ENSSSCG00000003079	0
CEACAM19	0
CEACAM16	0
BCL3	0
CBLC	0
BCAM	0
NECTIN2	0
TOMM40	0
APOE	0
APOC4	0
CLPTM1	0
RELB	0
ENSSSCG00000034231	0
ENSSSCG00000040264	0
ENSSSCG00000031166	0
GEMIN7	0
PPP1R37	0
TRAPPC6A	0
BLOC1S3	0
ENSSSCG00000035706	0
MARK4	0
ERCC2	0
ENSSSCG00000024657	0
FOSB	0
OPA3	0
GPR4	0
GIPR	0
FBXO46	0
ENSSSCG00000038969	0
SYMPK	0
FOXA3	0
IRF2BP1	0
MYPOP	0
CCDC61	0
PGLYRP1	0
PTGIR	0
ENSSSCG00000022068	0
PRKD2	0
STRN4	0
FKRP	0
ARHGAP35	0
NPAS1	0
ENSSSCG00000003110	0
ENSSSCG00000003112	0
CCDC9	0
INAFM1	0
C5AR1	0
C5AR2	0
DHX34	0
SLC8A2	0
ZNF541	0
ENSSSCG00000039827	0
BICRA	0
EHD2	0
SELENOW	0
SULT2A1	0
ZSWIM9	0
ENSSSCG00000020988	0
ENSSSCG00000026689	0
TMEM143	0
SYNGR4	0
GRIN2D	0
KCNJ14	0
CYTH2	0
FAM83E	0
SPHK2	0
DBP	0
CA11	0
MAMSTR	0
RASIP1	0
BCAT2	0
HSD17B14	0
PLEKHA4	0
PPP1R15A	0
TULP2	0
ENSSSCG00000031086	0
NTF4	0
ENSSSCG00000040351	0
LIN7B	0
PPFIA3	0
TRPM4	0
TEAD2	0
DKKL1	0
GFY	0
SLC17A7	0
ALDH16A1	0
ENSSSCG00000027829	0
RCN3	0
PRR12	0
RRAS	0
SCAF1	0
IRF3	0
BCL2L12	0
ADM5	0
CPT1C	0
AP2A1	0
FUZ	0
PTOV1	0
PNKP	0
AKT1S1	0
TBC1D17	0
IL4I1	0
NUP62	0
ATF5	0
ENSSSCG00000040036	0
VRK3	0
ZNF473	0
IZUMO2	0
MYH14	0
KCNC3	0
NAPSA	0
ENSSSCG00000003211	0
POLD1	0
ENSSSCG00000034211	0
MYBPC2	0
EMC10	0
ENSSSCG00000037098	0
ACP4	0
KLK1	0
KLK5	0
KLK7	0
ENSSSCG00000033192	0
KLK11	0
KLK14	0
ENSSSCG00000003226	0
ENSSSCG00000037466	0
ENSSSCG00000028802	0
MBOAT7	0
TMC4	0
LENG1	0
CNOT3	0
PRPF31	0
OSCAR	0
ENSSSCG00000033542	0
CACNG6	0
PRKCG	0
ENSSSCG00000032113	0
NLRP12	0
ZNF331	0
ENSSSCG00000037976	0
ENSSSCG00000027741	0
ENSSSCG00000034540	0
ENSSSCG00000040828	0
ENSSSCG00000031552	0
ENSSSCG00000032023	0
ENSSSCG00000033369	0
ENSSSCG00000035788	0
ZNF350	0
ENSSSCG00000040419	0
ENSSSCG00000033007	0
ZNF614	0
ENSSSCG00000003243	0
ZNF613	0
ENSSSCG00000032969	0
ZNF649	0
ZNF577	0
ENSSSCG00000003240	0
ENSSSCG00000024518	0
ENSSSCG00000003234	0
ZNF175	0
ENSSSCG00000031916	0
ENSSSCG00000022906	0
CLDND2	0
ENSSSCG00000029231	0
ENSSSCG00000035226	0
ENSSSCG00000003272	0
ENSSSCG00000003275	0
CDC42EP5	0
LENG9	0
LENG8	0
TTYH1	0
ENSSSCG00000034284	0
ENSSSCG00000037426	0
ENSSSCG00000025687	0
ENSSSCG00000033933	0
FCAR	0
NCR1	0
ENSSSCG00000003277	0
ENSSSCG00000032594	0
RDH13	0
PPP1R12C	0
TNNT1	0
ENSSSCG00000028682	0
TMEM86B	0
PPP6R1	0
BRSK1	0
TMEM150B	0
COX6B2	0
TMEM238	0
SHISA7	0
ISOC2	0
ZNF628	0
NAT14	0
SSC5D	0
ZNF579	0
FIZ1	0
ZNF865	0
ZNF784	0
ZNF580	0
ZNF581	0
CCDC106	0
ZNF787	0
ZNF444	0
ENSSSCG00000032606	0
ZNF667	0
ZNF583	0
ENSSSCG00000003322	0
ENSSSCG00000026045	0
ZNF471	0
ZNF71	0
ZFP28	0
ENSSSCG00000003326	0
ENSSSCG00000033340	0
ENSSSCG00000036601	0
ENSSSCG00000034301	0
ENSSSCG00000033232	0
ENSSSCG00000038327	0
ENSSSCG00000032196	0
ZNF772	0
ENSSSCG00000039978	0
ZNF550	0
ENSSSCG00000033351	0
ENSSSCG00000003988	0
ENSSSCG00000003984	0
ENSSSCG00000037571	0
ENSSSCG00000003986	0
ENSSSCG00000035477	0
ENSSSCG00000003989	0
ENSSSCG00000031774	0
ENSSSCG00000040122	0
ENSSSCG00000040688	0
ENSSSCG00000038009	0
ENSSSCG00000036554	0
ENSSSCG00000035527	0
ENSSSCG00000032352	0
ENSSSCG00000035572	0
ZNF606	0
ZNF135	0
ZNF329	0
ENSSSCG00000026256	0
ENSSSCG00000020436	0
ZNF544	0
ZNF8	0
A1BG	0
ZNF584	0
ENSSSCG00000032461	0
ENSSSCG00000027987	0
ENSSSCG00000031342	0
SLC27A5	0
ZBTB45	0
TRIM28	0
UBE2M	0
MZF1	0
ENSSSCG00000031727	0
SAMD11	0
KLHL17	0
PLEKHN1	0
PERM1	0
HES4	0
AGRN	0
RNF223	0
ENSSSCG00000032231	0
C1QTNF12	0
ENSSSCG00000027991	0
ACAP3	0
INTS11	0
TAS1R3	0
DVL1	0
CCNL2	0
TMEM88B	0
VWA1	0
ATAD3A	0
TMEM240	0
MIB2	0
ENSSSCG00000003353	0
NADK	0
TMEM52	0
ENSSSCG00000032903	0
SKI	0
PLCH2	0
PANK4	0
PRXL2B	0
MEGF6	0
WRAP73	0
TPRG1L	0
ENSSSCG00000036305	0
CEP104	0
DFFB	0
C1orf174	0
NPHP4	0
CHD5	0
RNF207	0
PLEKHG5	0
TAS1R1	0
KLHL21	0
PHF13	0
DNAJC11	0
CAMTA1	0
VAMP3	0
PER3	0
TNFRSF9	0
ERRFI1	0
RERE	0
SLC2A7	0
SLC2A5	0
GPR157	0
SPSB1	0
SLC25A33	0
TMEM201	0
PIK3CD	0
CLSTN1	0
CTNNBIP1	0
LZIC	0
RBP7	0
UBE4B	0
KIF1B	0
PGD	0
CORT	0
PEX14	0
CASZ1	0
MASP2	0
EXOSC10	0
ANGPTL7	0
FBXO2	0
ENSSSCG00000003421	0
DRAXIN	0
AGTRAP	0
MTHFR	0
CLCN6	0
ENSSSCG00000028965	0
KIAA2013	0
PLOD1	0
MFN2	0
ENSSSCG00000003453	0
ENSSSCG00000040249	0
ENSSSCG00000037676	0
TMEM51	0
FHAD1	0
CELA2A	0
CASP9	0
DNAJC16	0
AGMAT	0
PLEKHM2	0
SLC25A34	0
FBLIM1	0
FAM131C	0
EPHA2	0
ARHGEF19	0
CPLANE2	0
FBXO42	0
CROCC	0
MFAP2	0
ATP13A2	0
PADI2	0
ENSSSCG00000003483	0
RCC2	0
ARHGEF10L	0
IGSF21	0
ALDH4A1	0
IFFO2	0
UBR4	0
EMC1	0
PQLC2	0
NBL1	0
TMCO4	0
OTUD3	0
PLA2G5	0
PLA2G2D	0
CAMK2N1	0
CDA	0
PINK1	0
ECE1	0
RAP1GAP	0
ZBTB40	0
C1QA	0
C1QC	0
C1QB	0
KDM1A	0
LUZP1	0
ZNF436	0
TCEA3	0
ASAP3	0
ID3	0
HMGCL	0
FUCA1	0
CNR2	0
MYOM3	0
IFNLR1	0
NIPAL3	0
CLIC4	0
RHCE	0
AUNIP	0
PAQR7	0
PAFAH2	0
EXTL1	0
TRIM63	0
PDIK1L	0
ZNF683	0
DHDDS	0
PIGV	0
GPATCH3	0
NR0B2	0
KDF1	0
TRNP1	0
SLC9A1	0
WDTC1	0
SYTL1	0
CD164L2	0
WASF2	0
AHDC1	0
FGR	0
SMPDL3B	0
XKR8	0
PTAFR	0
ENSSSCG00000033799	0
SESN2	0
PHACTR4	0
ENSSSCG00000034683	0
ENSSSCG00000037630	0
ENSSSCG00000034185	0
RAB42	0
TAF12	0
ENSSSCG00000024742	0
GMEB1	0
ENSSSCG00000034030	0
ENSSSCG00000031401	0
SDC3	0
PUM1	0
ENSSSCG00000020234	0
SERINC2	0
TINAGL1	0
HCRTR1	0
COL16A1	0
ADGRB2	0
CCDC28B	0
IQCC	0
MARCKSL1	0
ZBTB8A	0
ZBTB8OS	0
ENSSSCG00000032543	0
YARS	0
S100PBP	0
FNDC5	0
TMEM54	0
ENSSSCG00000032067	0
AZIN2	0
TRIM62	0
ZNF362	0
ZSCAN20	0
GJA4	0
SMIM12	0
DLGAP3	0
ZMYM6	0
ZMYM1	0
ENSSSCG00000032016	0
ZMYM4	0
KIAA0319L	0
C1orf216	0
AGO3	0
ENSSSCG00000039277	0
TEKT2	0
ADPRHL2	0
COL8A2	0
MAP7D1	0
THRAP3	0
STK40	0
ENSSSCG00000028892	0
EVA1B	0
OSCP1	0
LSM10	0
CSF3R	0
ZC3H12A	0
DNALI1	0
GNL2	0
MANEAL	0
YRDC	0
MTF1	0
ENSSSCG00000032847	0
ENSSSCG00000019890	0
FHL3	0
GJA9	0
RHBDL2	0
AKIRIN1	0
ENSSSCG00000037748	0
ENSSSCG00000003655	0
PABPC4	0
HPCAL4	0
ENSSSCG00000003664	0
ENSSSCG00000003667	0
MYCL	0
PPT1	0
TMCO2	0
ENSSSCG00000023322	0
ENSSSCG00000027007	0
ENSSSCG00000039769	0
PRELID3A	0
CIDEA	0
IMPA2	0
MPPE1	0
GNAL	0
ENSSSCG00000021899	0
NAPG	0
APCDD1	0
VAPA	0
RAB31	0
TWSG1	0
MTCL1	0
RAB12	0
ARHGAP28	0
EPB41L3	0
ZBTB14	0
ENSSSCG00000033101	0
MYOM1	0
LPIN2	0
EMILIN2	0
METTL4	0
YES1	0
GREB1L	0
ABHD3	0
MIB1	0
CABLES1	0
TMEM241	0
RMC1	0
NPC1	0
ANKRD29	0
CABYR	0
OSBPL1A	0
ENSSSCG00000030248	0
HRH4	0
SS18	0
TAF4B	0
ENSSSCG00000003719	0
CDH2	0
ENSSSCG00000003723	0
DSC3	0
DSG2	0
TTR	0
B4GALT6	0
RNF138	0
GAREM1	0
KLHL14	0
DTNA	0
ZNF397	0
ZSCAN30	0
ENSSSCG00000003741	0
ENSSSCG00000040979	0
ZNF24	0
ZNF396	0
SLC39A6	0
MOCOS	0
FHOD3	0
ENSSSCG00000026953	0
ENSSSCG00000025209	0
KIAA1328	0
CELF4	0
PQLC1	0
HSBP1L1	0
ENSSSCG00000038475	0
RBFA	0
PARD6G	0
ENSSSCG00000003753	0
ENSSSCG00000003754	0
MCOLN2	0
LPAR3	0
CTBS	0
SPATA1	0
UOX	0
SAMD13	0
TTLL7	0
ADGRL2	0
IFI44	0
GIPC2	0
ENSSSCG00000003771	0
NEXN	0
MIGA1	0
ENSSSCG00000020921	0
ENSSSCG00000040220	0
AK5	0
ST6GALNAC5	0
ST6GALNAC3	0
ENSSSCG00000019290	0
SLC44A5	0
TYW3	0
CRYZ	0
FPGT	0
LRRIQ3	0
NEGR1	0
PTGER3	0
CTH	0
ANKRD13C	0
WLS	0
ENSSSCG00000036505	0
GADD45A	0
IL23R	0
C1orf141	0
WDR78	0
ENSSSCG00000039433	0
INSL5	0
TCTEX1D1	0
PDE4B	0
LEPR	0
LEPROT	0
AK4	0
ENSSSCG00000025672	0
CACHD1	0
PGM1	0
EFCAB7	0
ALG6	0
ATG4C	0
DOCK7	0
ENSSSCG00000031640	0
PATJ	0
NFIA	0
ENSSSCG00000039434	0
FGGY	0
PRKAA2	0
ENSSSCG00000003839	0
USP24	0
TTC4	0
ACOT11	0
ENSSSCG00000020677	0
YIPF1	0
NDC1	0
LRP8	0
CPT2	0
SCP2	0
ECHDC2	0
ZYG11B	0
SELRC1	0
ENSSSCG00000027271	0
GPX7	0
PRPF38A	0
CC2D1B	0
ZFYVE9	0
BTF3L4	0
TXNDC12	0
RAB3B	0
ENSSSCG00000003871	0
EPS15	0
ENSSSCG00000018358	0
TTC39A	0
DMRTA2	0
SPATA6	0
ENSSSCG00000040219	0
CYP4A24	0
EFCAB14	0
MKNK1	0
FAAH	0
LRRC41	0
LURAP1	0
POMGNT1	0
TSPAN1	0
PIK3R3	0
MAST2	0
IPP	0
TMEM69	0
ENSSSCG00000028097	0
MMACHC	0
TESK2	0
TOE1	0
ZSWIM5	0
HECTD3	0
EIF2B3	0
PTCH2	0
ENSSSCG00000038681	0
TCTEX1D4	0
PLK3	0
ENSSSCG00000037200	0
ARMH1	0
TMEM53	0
ERI3	0
DMAP1	0
CCDC24	0
B4GALT2	0
DPH2	0
IPO13	0
PTPRF	0
HYI	0
SZT2	0
CFAP57	0
EBNA1BP2	0
P3H1	0
ZNF691	0
ENSSSCG00000036966	0
ENSSSCG00000027374	0
ENSSSCG00000003965	0
PPCS	0
ZMYND12	0
RIMKLA	0
FOXJ3	0
GUCA2A	0
ENSSSCG00000033628	0
HIVEP3	0
ENSSSCG00000037852	0
SCMH1	0
ENSSSCG00000040760	0
RIMS3	0
ZNF684	0
ZFP69B	0
SMAP2	0
BET1L	0
SIRT3	0
COX8H	0
NLRP6	0
PGGHG	0
IFITM5	0
ENSSSCG00000032436	0
ENSSSCG00000032591	0
ENSSSCG00000038005	0
ANO9	0
PTDSS2	0
HRAS	0
LRRC56	0
LMNTD2	0
PHRF1	0
CDHR5	0
DEAF1	0
TMEM80	0
EPS8L2	0
GATD1	0
CEND1	0
SLC25A22	0
CD151	0
PIDD1	0
CRACR2B	0
TSPAN4	0
ENSSSCG00000033452	0
TOLLIP	0
BRSK2	0
MOB2	0
DUSP8	0
IFITM10	0
SYT8	0
TNNT3	0
ENSSSCG00000035293	0
ASCL2	0
TSSC4	0
KCNQ1	0
RF01948	0
CDKN1C	0
PHLDA2	0
CARS	0
OSBPL5	0
NADSYN1	0
CTTN	0
PPFIA1	0
FADD	0
ANO1	0
CCND1	0
MRGPRF	0
IGHMBP2	0
CPT1A	0
PPP6R3	0
ENSSSCG00000012885	0
ENSSSCG00000012886	0
CHKA	0
TCIRG1	0
ENSSSCG00000028501	0
UNC93B1	0
ALDH3B2	0
ENSSSCG00000035645	0
ENSSSCG00000012895	0
PITPNM1	0
GPR152	0
CORO1B	0
CARNS1	0
RAD9A	0
CLCF1	0
SSH3	0
ANKRD13D	0
GRK2	0
KDM2A	0
RHOD	0
LRFN4	0
RCE1	0
SPTBN2	0
CCDC87	0
ACTN3	0
ZDHHC24	0
ENSSSCG00000040416	0
PELI3	0
SLC29A2	0
TMEM151A	0
KLC2	0
PACS1	0
GAL3ST3	0
CATSPER1	0
EIF1AD	0
SART1	0
C11orf68	0
FOSL1	0
FIBP	0
EFEMP2	0
MUS81	0
SNX32	0
AP5B1	0
PCNX3	0
KCNK7	0
EHBP1L1	0
FAM89B	0
ENSSSCG00000012985	0
ENSSSCG00000012984	0
RF01957	0
RF01956	0
RF01955	0
DPF2	0
CDC42EP2	0
ENSSSCG00000012998	0
SPDYC	0
SYVN1	0
TM7SF2	0
VPS51	0
ZFPL1	0
CDCA5	0
NAALADL1	0
SAC3D1	0
BATF2	0
PPP2R5B	0
ATG2A	0
EHD1	0
MEN1	0
MAP4K2	0
SF1	0
PYGM	0
ENSSSCG00000013042	0
ESRRA	0
ENSSSCG00000013027	0
GPR137	0
PLCB3	0
PPP1R14B	0
VEGFB	0
ENSSSCG00000013038	0
TRPT1	0
MACROD1	0
FLRT1	0
RCOR2	0
ENSSSCG00000013051	0
LGALS12	0
PLAAT5	0
ENSSSCG00000027453	0
ENSSSCG00000028537	0
SLC22A8	0
SLC3A2	0
ENSSSCG00000029549	0
ENSSSCG00000025513	0
ENSSSCG00000027405	0
NXF1	0
TMEM179B	0
TAF6L	0
TTC9C	0
ENSSSCG00000028542	0
CSKMT	0
INTS5	0
GANAB	0
B3GAT3	0
ENSSSCG00000013063	0
AHNAK	0
ENSSSCG00000036669	0
SCGB1A1	0
SCGB1D1	0
INCENP	0
BEST1	0
RAB3IL1	0
FADS2	0
FADS1	0
FEN1	0
DAGLA	0
SDHAF2	0
TMEM216	0
VPS37C	0
SLC15A3	0
TMEM132A	0
CCDC86	0
ENSSSCG00000037987	0
MS4A8	0
MS4A12	0
MS4A1	0
ENSSSCG00000013101	0
ENSSSCG00000013102	0
ENSSSCG00000013100	0
MS4A2	0
TCN1	0
CBLIF	0
STX3	0
OSBP	0
ENSSSCG00000013144	0
DTX4	0
ENSSSCG00000033703	0
FAM111B	0
ENSSSCG00000040088	0
LPXN	0
ENSSSCG00000032557	0
CTNND1	0
MED19	0
YPEL4	0
SERPING1	0
SLC43A1	0
SLC43A3	0
ENSSSCG00000022042	0
ENSSSCG00000027553	0
ENSSSCG00000040703	0
NUP160	0
AGBL2	0
C1QTNF4	0
SLC39A13	0
SPI1	0
MYBPC3	0
NR1H3	0
ACP2	0
PACSIN3	0
F2	0
ZNF408	0
ARHGAP1	0
ATG13	0
HARBI1	0
CHRM4	0
PHF21A	0
LARGE2	0
MAPK8IP1	0
CRY2	0
CHST1	0
PRDM11	0
TP53I11	0
TSPAN18	0
CD82	0
EXT2	0
ACCS	0
ACCSL	0
ENSSSCG00000038924	0
C11orf74	0
RAG2	0
RAG1	0
TRAF6	0
PRR5L	0
COMMD9	0
LDLRAD3	0
TRIM44	0
PAMR1	0
SLC1A2	0
PDHX	0
EHF	0
ELF5	0
ABTB2	0
NAT10	0
LMO2	0
FBXO3	0
C11orf91	0
KIAA1549L	0
HIPK3	0
QSER1	0
PRRG4	0
CCDC73	0
ENSSSCG00000024950	0
ARL14EP	0
METTL15	0
LGR4	0
BBOX1	0
SVIP	0
GAS2	0
SLC17A6	0
ANO5	0
PRMT3	0
ENSSSCG00000038640	0
NAV2	0
ZDHHC13	0
ENSSSCG00000032047	0
TMEM86A	0
SPTY2D1	0
UEVLD	0
LDHC	0
GTF2H1	0
ENSSSCG00000013370	0
ENSSSCG00000040141	0
ENSSSCG00000037358	0
KCNC1	0
ENSSSCG00000013380	0
PIK3C2A	0
PLEKHA7	0
SOX6	0
ENSSSCG00000013387	0
ENSSSCG00000035649	0
CYP2R1	0
PDE3B	0
ENSSSCG00000038412	0
COPB1	0
SPON1	0
FAR1	0
BTBD10	0
TEAD1	0
ENSSSCG00000031706	0
MICAL2	0
DKK3	0
GALNT18	0
ZBED5	0
RF01291	0
MRVI1	0
RNF141	0
AMPD3	0
ADM	0
SBF2	0
SWAP70	0
ENSSSCG00000022191	0
SNAP47	0
WNT9A	0
GJC2	0
ENSSSCG00000040357	0
ENSSSCG00000034569	0
RNF187	0
HIST3H2A	0
HIST3H2BB	0
TRIM11	0
PGBD2	0
ZNF692	0
ZNF672	0
SH3BP5L	0
ENSSSCG00000031566	0
TRIM58	0
GCSAML	0
NLRP3	0
ENSSSCG00000036878	0
ZNF496	0
TRIM7	0
ZFP62	0
ATP13A1	0
LPAR2	0
PBX4	0
GATAD2A	0
TM6SF2	0
HAPLN4	0
NR2C2AP	0
TMEM161A	0
ARMC6	0
SUGP2	0
ENSSSCG00000013919	0
UPF1	0
COMP	0
CRTC1	0
KLHL26	0
ENSSSCG00000013911	0
ELL	0
LRRC25	0
GDF15	0
PGPEP1	0
ENSSSCG00000031657	0
ENSSSCG00000036363	0
RAB3A	0
FCHO1	0
MAP1S	0
ENSSSCG00000013880	0
COLGALT1	0
FAM129C	0
SLC27A1	0
NXNL1	0
GTPBP3	0
ANO8	0
DDA1	0
ABHD8	0
ANKLE1	0
USHBP1	0
NR2F6	0
HAUS8	0
ENSSSCG00000013869	0
F2RL3	0
SIN3B	0
NWD1	0
TMEM38A	0
ENSSSCG00000013862	0
CHERP	0
C19orf44	0
CALR3	0
EPS15L1	0
CIB3	0
ENSSSCG00000032765	0
ENSSSCG00000027903	0
CYP4F3	0
PGLYRP2	0
RASAL3	0
ENSSSCG00000013836	0
BRD4	0
EPHX3	0
NOTCH3	0
ILVBL	0
SYDE1	0
ENSSSCG00000013788	0
ENSSSCG00000036342	0
ENSSSCG00000021675	0
ZNF333	0
ADGRE3	0
CLEC17A	0
GIPC1	0
ADGRE5	0
ADGRL1	0
PRKACA	0
SAMD1	0
C19orf67	0
PALM3	0
ENSSSCG00000013765	0
RFX1	0
CC2D1A	0
ENSSSCG00000013760	0
ZSWIM4	0
C19orf53	0
MRI1	0
CACNA1A	0
IER2	0
NACC1	0
LYL1	0
NFIX	0
SYCE2	0
KLF1	0
MAST1	0
DNASE2	0
RNASEH2A	0
HOOK2	0
JUNB	0
TRIR	0
TNPO2	0
FBXW9	0
ENSSSCG00000013724	0
WDR83	0
ENSSSCG00000029347	0
ENSSSCG00000033388	0
ENSSSCG00000022634	0
ENSSSCG00000021757	0
ENSSSCG00000013718	0
ENSSSCG00000013715	0
ENSSSCG00000035663	0
ENSSSCG00000035151	0
ENSSSCG00000040763	0
ENSSSCG00000022738	0
ENSSSCG00000033816	0
FBXL12	0
PIN1	0
ENSSSCG00000027434	0
C19orf66	0
ANGPTL6	0
S1PR2	0
MRPL4	0
ICAM1	0
ENSSSCG00000013654	0
ICAM5	0
ENSSSCG00000013650	0
ICAM3	0
TYK2	0
PDE4A	0
S1PR5	0
ATG4D	0
CDKN2D	0
AP1M2	0
ENSSSCG00000033615	0
TMED1	0
C19orf38	0
CARM1	0
TIMM29	0
KANK2	0
DOCK6	0
RAB3D	0
TMEM205	0
PLPPR2	0
SWSAP1	0
EPOR	0
ELAVL3	0
ZNF653	0
ECSIT	0
CNN1	0
ENSSSCG00000013717	0
ADAMTS10	0
PRAM1	0
2021-03-02	0
ANGPTL4	0
KANK3	0
CERS4	0
ENSSSCG00000013593	0
TIMM44	0
CTXN1	0
SNAPC2	0
TGFBR3L	0
ENSSSCG00000013584	0
EVI5L	0
CLEC4G	0
FCER2	0
ENSSSCG00000033183	0
RETN	0
PCP2	0
XAB2	0
CAMSAP3	0
PNPLA6	0
MCOLN1	0
PEX11G	0
INSR	0
ENSSSCG00000026402	0
ENSSSCG00000040016	0
ADGRE1	0
ENSSSCG00000022228	0
GPR108	0
C3	0
TNFSF14	0
TNFSF9	0
TUBB4A	0
SLC25A23	0
KHSRP	0
GTF2F1	0
CLPP	0
ACER1	0
MLLT1	0
RFX2	0
RANBP3	0
CAPS	0
NRTN	0
ENSSSCG00000040968	0
PRR22	0
KDM4B	0
ARRDC5	0
PLIN3	0
TICAM1	0
FEM1A	0
DPP9	0
SEMA6B	0
LRG1	0
PLIN5	0
UBXN6	0
SH3GL1	0
STAP2	0
FSD1	0
TMIGD2	0
SHD	0
EBI3	0
ANKRD24	0
SIRT6	0
CREB3L3	0
PIAS4	0
DAPK3	0
ATCAY	0
ZFR2	0
RAX2	0
MRPL54	0
ENSSSCG00000013492	0
TJP3	0
PIP5K1C	0
TBXA2R	0
GIPC3	0
HMG20B	0
DOHH	0
ENSSSCG00000038067	0
NFIC	0
CELF5	0
NCLN	0
S1PR4	0
GNA11	0
TLE2	0
ENSSSCG00000024588	0
ENSSSCG00000033090	0
ENSSSCG00000034545	0
ENSSSCG00000013471	0
ENSSSCG00000039774	0
ZNF555	0
ZNF554	0
GNG7	0
GADD45B	0
TIMM13	0
TMPRSS9	0
SPPL2B	0
PEAK3	0
DOT1L	0
ENSSSCG00000013453	0
SF3A2	0
JSRP1	0
IZUMO4	0
BTBD2	0
CSNK1G2	0
ATP8B3	0
TCF3	0
ENSSSCG00000013435	0
ENSSSCG00000013434	0
ADAMTSL5	0
C19orf25	0
APC2	0
GAMT	0
PWWP3A	0
EFNA2	0
C19orf24	0
MIDN	0
ENSSSCG00000034339	0
STK11	0
SBNO2	0
ABCA7	0
WDR18	0
MED16	0
CFD	0
AZU1	0
PLPPR3	0
MISP	0
PRSS57	0
FSTL3	0
FGF22	0
POLRMT	0
HCN2	0
TPGS1	0
ENSSSCG00000039500	0
MIER2	0
ENSSSCG00000014004	0
CNOT6	0
GFPT2	0
MAPK9	0
ENSSSCG00000014013	0
SQSTM1	0
LTC4S	0
MAML1	0
CBY3	0
ADAMTS2	0
ZNF354C	0
ZNF454	0
ZFP2	0
ZNF354B	0
ENSSSCG00000034785	0
ENSSSCG00000036688	0
CLK4	0
COL23A1	0
RMND5B	0
N4BP3	0
B4GALT7	0
ENSSSCG00000014037	0
DOK3	0
PDLIM7	0
DBN1	0
F12	0
SLC34A1	0
NSD1	0
ZNF346	0
UIMC1	0
UNC5A	0
CDHR2	0
SNCB	0
GPRIN1	0
FAF2	0
ENSSSCG00000029577	0
ARL10	0
THOC3	0
HRH2	0
FCHO2	0
ENSSSCG00000019911	0
ENSSSCG00000039705	0
TMEM171	0
ENSSSCG00000040250	0
ENC1	0
ENSSSCG00000037047	0
HEXB	0
GFM2	0
FAM169A	0
ENSSSCG00000014079	0
COL4A3BP	0
ANKDD1B	0
POC5	0
SV2C	0
F2RL2	0
F2RL1	0
S100Z	0
CRHBP	0
ENSSSCG00000014097	0
SCAMP1	0
LHFPL2	0
JMY	0
HOMER1	0
CMYA5	0
ZFYVE16	0
FAM151B	0
SSBP2	0
ATG10	0
VCAN	0
ENSSSCG00000018205	0
EDIL3	0
RF00341	0
TMEM161B	0
MEF2C	0
ENSSSCG00000035571	0
MBLAC2	0
ENSSSCG00000026233	0
ADGRV1	0
NR2F1	0
FAM172A	0
ENSSSCG00000014161	0
SLF1	0
MCTP1	0
FAM81B	0
ENSSSCG00000014165	0
ARSK	0
RHOBTB3	0
ELL2	0
PCSK1	0
ERAP1	0
ERAP2	0
LIX1	0
ENSSSCG00000036529	0
RGMB	0
FAM174A	0
ST8SIA4	0
PAM	0
PPIP5K2	0
NUDT12	0
EFNA5	0
ENSSSCG00000027074	0
MAN2A1	0
TMEM232	0
MCC	0
DCP2	0
EPB41L4A	0
RF00396	0
NREP	0
ENSSSCG00000014212	0
TRIM36	0
PGGT1B	0
CCDC112	0
FEM1C	0
TMED7	0
CDO1	0
ATG12	0
COMMD10	0
DTWD2	0
DMXL1	0
SNX24	0
PPIC	0
ZNF608	0
GRAMD2B	0
ALDH7A1	0
PHAX	0
TEX43	0
2021-03-03	0
ENSSSCG00000032877	0
PRRC1	0
SLC12A2	0
ENSSSCG00000035198	0
FNIP1	0
CSF2	0
ENSSSCG00000036626	0
P4HA2	0
PDLIM4	0
SLC22A4	0
KIF3A	0
IL4	0
2021-09-08	0
SOWAHA	0
GDF9	0
LEAP2	0
AFF4	0
ENSSSCG00000014294	0
C5orf15	0
CDKL3	0
JADE2	0
SEC24A	0
ENSSSCG00000036725	0
TXNDC15	0
TIFAB	0
CXCL14	0
SLC25A48	0
TGFBI	0
SMAD5	0
KLHL3	0
FAM13B	0
NME5	0
ENSSSCG00000021426	0
CDC23	0
CDC25C	0
FAM53C	0
KDM3B	0
REEP2	0
EGR1	0
HSPA9	0
CTNNA1	0
ENSSSCG00000014343	0
SLC23A1	0
MZB1	0
SPATA24	0
ENSSSCG00000014351	0
CXXC5	0
PSD2	0
ENSSSCG00000014361	0
HBEGF	0
ANKHD1	0
EIF4EBP3	0
SRA1	0
APBB3	0
ENSSSCG00000014368	0
CD14	0
TMCO6	0
HARS	0
HARS2	0
ZMAT2	0
ENSSSCG00000023841	0
PCDHA1	0
PCDHGC4	0
PCDHGA7	0
PCDHGA8	0
PCDHGB5	0
PCDHGA9	0
PCDHGB6	0
PCDHGA10	0
PCDHGB7	0
ENSSSCG00000028382	0
ENSSSCG00000035062	0
ENSSSCG00000014387	0
FCHSD1	0
RELL2	0
PCDH1	0
DELE1	0
ENSSSCG00000036344	0
KCTD16	0
PRELID2	0
SH3RF2	0
PLAC8L1	0
LARS	0
PPP2R2B	0
DPYSL3	0
ENSSSCG00000038182	0
ENSSSCG00000029257	0
SPINK7	0
FBXO38	0
ADRB2	0
ABLIM3	0
AFAP1L1	0
GRPEL2	0
PCYOX1L	0
IL17B	0
ARHGEF37	0
PPARGC1B	0
SLC26A2	0
HMGXB3	0
CSF1R	0
CAMK2A	0
NDST1	0
MYOZ3	0
SMIM3	0
ZNF300	0
NXNL2	0
S1PR3	0
SEMA4D	0
GADD45G	0
DIRAS2	0
SYK	0
AUH	0
NFIL3	0
SPTLC1	0
ENSSSCG00000009595	0
LPL	0
SLC18A1	0
LZTS1	0
GFRA2	0
DOK2	0
XPO7	0
DMTN	0
NUDT18	0
REEP4	0
LGI3	0
BMP1	0
PPP3CC	0
SORBS3	0
ENSSSCG00000009627	0
CCAR2	0
PEBP4	0
RHOBTB2	0
ENSSSCG00000009633	0
CHMP7	0
ENSSSCG00000039915	0
ENSSSCG00000031871	0
NKX3.1	0
ADAM28	0
ADAMDEC1	0
NEFL	0
DOCK5	0
GNRH1	0
KCTD9	0
ENSSSCG00000038939	0
PPP2R2A	0
PNMA2	0
ADRA1A	0
STMN4	0
TRIM35	0
EPHX2	0
ELP3	0
PNOC	0
ZNF395	0
ENSSSCG00000009677	0
FBXO16	0
FZD3	0
EXTL3	0
ENSSSCG00000036440	0
INTS9	0
HMBOX1	0
MSRA	0
PRSS55	0
XKR6	0
ENSSSCG00000018642	0
ENSSSCG00000009694	0
MTMR9	0
FAM167A	0
BLK	0
NEIL2	0
ENSSSCG00000034740	0
FDFT1	0
ENSSSCG00000039266	0
HPGD	0
FBXO8	0
ENSSSCG00000038198	0
SCRG1	0
CLCN3	0
NEK1	0
SH3RF1	0
CBR4	0
ZNF268	0
ENSSSCG00000033616	0
ZNF891	0
ZNF140	0
ZNF84	0
GOLGA3	0
ANKLE2	0
ENSSSCG00000040810	0
DDX51	0
EP400	0
ULK1	0
MMP17	0
ADGRD1	0
STX2	0
RIMBP2	0
NCOR2	0
ZNF664	0
CCDC92	0
DNAH10	0
TCTN2	0
ENSSSCG00000009770	0
DDX55	0
RILPL1	0
KMT5A	0
CDK2AP1	0
C12orf65	0
PITPNM2	0
ENSSSCG00000034699	0
OGFOD2	0
ARL6IP4	0
ABCB9	0
VPS37B	0
HIP1R	0
CCDC62	0
ENSSSCG00000037735	0
CLIP1	0
LRRC43	0
ENSSSCG00000029294	0
MLXIP	0
BCL7A	0
WDR66	0
ENSSSCG00000036483	0
SETD1B	0
MORN3	0
KDM2B	0
ANAPC5	0
CAMKK2	0
IFT81	0
ATP2A2	0
FAM216A	0
RAD9B	0
PPTC7	0
TCTN1	0
HVCN1	0
CCDC63	0
MYL2	0
PHETA1	0
SH2B3	0
BRAP	0
ACAD10	0
ENSSSCG00000009838	0
CCDC60	0
SRRM4	0
ENSSSCG00000009848	0
TAOK3	0
VSIG10	0
KSR2	0
FBXO21	0
ENSSSCG00000018599	0
MED13L	0
ENSSSCG00000036865	0
PLBD2	0
DTX1	0
RASAL1	0
CFAP73	0
RITA1	0
IQCD	0
SLC8B1	0
RPH3A	0
PTPN11	0
HECTD4	0
TRAFD1	0
NAA25	0
ERP29	0
TMEM116	0
MAPKAPK5	0
BICDL1	0
PXN	0
ENSSSCG00000039355	0
ENSSSCG00000037051	0
ENSSSCG00000031512	0
PLA2G1B	0
MSI1	0
ENSSSCG00000031756	0
POP5	0
MLEC	0
UNC119B	0
ACADS	0
HNF1A	0
C12orf43	0
ENSSSCG00000040422	0
ANKRD13A	0
ENSSSCG00000009926	0
GLTP	0
FAM222A	0
UBE3B	0
ALKBH2	0
USP30	0
DAO	0
ENSSSCG00000024495	0
ENSSSCG00000027124	0
SART3	0
FICD	0
CMKLR1	0
SGSM1	0
ENSSSCG00000009953	0
ENSSSCG00000033385	0
GRK3	0
MYO18B	0
ASPHD2	0
HPS4	0
TFIP11	0
CRYBB1	0
ENSSSCG00000040440	0
MN1	0
ENSSSCG00000009967	0
TTC28	0
XBP1	0
ZNRF3	0
EMID1	0
RHBDD3	0
GAS2L1	0
NEFH	0
ENSSSCG00000037498	0
NF2	0
CABP7	0
ASCC2	0
MTMR3	0
LIF	0
OSM	0
TBC1D10A	0
SF3A1	0
CCDC157	0
RNF215	0
ENSSSCG00000010006	0
MTFP1	0
GAL3ST1	0
TCN2	0
ENSSSCG00000033833	0
RF01882	0
RF01891	0
RF01892	0
SMTN	0
SELENOM	0
INPP5J	0
RNF185	0
PATZ1	0
DRG1	0
EIF4ENIF1	0
ENSSSCG00000035290	0
ENSSSCG00000010031	0
ENSSSCG00000010034	0
ENSSSCG00000039075	0
SLC5A1	0
SLC5A4	0
ENSSSCG00000035443	0
ENSSSCG00000030775	0
ENSSSCG00000039180	0
ENSSSCG00000032582	0
ENSSSCG00000031037	0
ENSSSCG00000038719	0
ENSSSCG00000030830	0
ENSSSCG00000010044	0
GNAZ	0
BCR	0
ADORA2A	0
GUCD1	0
CABIN1	0
ENSSSCG00000010056	0
GGT5	0
ENSSSCG00000010064	0
ENSSSCG00000010068	0
MMP11	0
CHCHD10	0
ZNF70	0
VPREB1	0
PPM1F	0
MAPK1	0
YPEL1	0
PPIL2	0
ENSSSCG00000010084	0
YDJC	0
PI4KA	0
SERPIND1	0
SNAP29	0
LZTR1	0
ENSSSCG00000010099	0
P2RX6	0
SMPD4	0
DGCR2	0
KLHL22	0
ZNF74	0
SLC25A1	0
HIRA	0
C22orf39	0
ENSSSCG00000010128	0
ARVCF	0
TRMT2A	0
ZDHHC8	0
RTN4R	0
ENSSSCG00000033787	0
CHRM3	0
MTR	0
ACTN2	0
LGALS8	0
EDARADD	0
ERO1B	0
LYST	0
B3GALNT2	0
GGPS1	0
ARID4B	0
ENSSSCG00000032590	0
ENSSSCG00000010164	0
MAP10	0
DISC1	0
ENSSSCG00000010172	0
SPRTN	0
ARV1	0
TTC13	0
C1orf198	0
CAPN9	0
PGBD5	0
GALNT2	0
TAF5L	0
ABCB10	0
NUP133	0
ACTA1	0
RAB4A	0
RHOU	0
ZNF37A	0
ENSSSCG00000028345	0
ZNF25	0
ENSSSCG00000023596	0
ZNF248	0
CSGALNACT2	0
RASGEF1A	0
BICC1	0
CCDC6	0
RHOBTB1	0
TMEM26	0
CABCOCO1	0
RTKN2	0
ENSSSCG00000010221	0
EGR2	0
NRBF2	0
ENSSSCG00000038697	0
REEP3	0
DNAJC12	0
ENSSSCG00000010234	0
SIRT1	0
PBLD	0
RUFY2	0
ENSSSCG00000010242	0
SLC25A16	0
STOX1	0
DDX50	0
KIF1BP	0
VPS26A	0
SUPV3L1	0
HKDC1	0
HK1	0
TACR2	0
TSPAN15	0
H2AFY2	0
AIFM2	0
TYSND1	0
LRRC20	0
ENSSSCG00000032791	0
SGPL1	0
UNC5B	0
SLC29A3	0
CDH23	0
C10orf105	0
PSAP	0
CHST3	0
ASCC1	0
DDIT4	0
DNAJB12	0
MICU1	0
ENSSSCG00000033767	0
MCU	0
PLA2G12B	0
NUDT13	0
DNAJC9	0
CFAP70	0
MSS51	0
USP54	0
MYOZ1	0
SYNPO2L	0
ENSSSCG00000033310	0
ENSSSCG00000010306	0
FUT11	0
ENSSSCG00000010310	0
CAMK2G	0
PLAU	0
AP3M1	0
ADK	0
KAT6B	0
SAMD8	0
ZNF503	0
LRMDA	0
DLG5	0
POLR3A	0
ENSSSCG00000039704	0
ZMIZ1	0
ZCCHC24	0
PLAC9	0
MBL1	0
DYDC1	0
DYDC2	0
PRXL2A	0
SH2D4B	0
ENSSSCG00000027329	0
BMPR1A	0
SNCG	0
ENSSSCG00000026339	0
GLUD1	0
ENSSSCG00000032998	0
ENSSSCG00000010370	0
MAPK8	0
ARHGAP22	0
VSTM4	0
ENSSSCG00000035415	0
ENSSSCG00000036822	0
ERCC6	0
CHAT	0
PARG	0
MSMB	0
ENSSSCG00000010401	0
ZFAND4	0
2021-03-08	0
ALOX5	0
RASSF4	0
ENSSSCG00000039475	0
ZNF32	0
ZNF239	0
ENSSSCG00000021978	0
ZWINT	0
DKK1	0
PRKG1	0
A1CF	0
ENSSSCG00000010432	0
MINPP1	0
PAPSS2	0
ENSSSCG00000019843	0
ENSSSCG00000040834	0
ENSSSCG00000010440	0
RNLS	0
LIPM	0
ANKRD22	0
STAMBPL1	0
ACTA2	0
RF02116	0
CH25H	0
IFIT5	0
SLC16A12	0
PANK1	0
ENSSSCG00000005172	0
HTR7	0
RPP30	0
ANKRD1	0
HECTD2	0
PPP1R3C	0
FGFBP3	0
BTAF1	0
CPEB3	0
IDE	0
HHEX	0
MYOF	0
FFAR4	0
FRA10AC1	0
SLC35G1	0
PLCE1	0
ENSSSCG00000035794	0
NOC3L	0
TBC1D12	0
ENSSSCG00000019682	0
ENSSSCG00000035347	0
PDLIM1	0
SORBS1	0
ALDH18A1	0
ENTPD1	0
ENSSSCG00000034331	0
BLNK	0
DNTT	0
TLL2	0
PIK3AP1	0
FRAT1	0
ENSSSCG00000038904	0
RRP12	0
UBTD1	0
ANKRD2	0
HOGA1	0
ENSSSCG00000010525	0
AVPI1	0
SFRP5	0
GOLGA7B	0
R3HCC1L	0
PYROXD2	0
HPS1	0
HPSE2	0
DNMBP	0
CHUK	0
CWF19L1	0
ENSSSCG00000018383	0
BLOC1S2	0
ENSSSCG00000010553	0
SCD	0
SEC31B	0
HIF1AN	0
SEMA4G	0
LZTS2	0
BTRC	0
POLL	0
DPCD	0
FBXW4	0
NPM3	0
KCNIP2	0
ARMH3	0
HPS6	0
LDB1	0
PPRC1	0
ELOVL3	0
GBF1	0
NFKB2	0
PSD	0
MFSD13A	0
SUFU	0
ARL3	0
SFXN2	0
WBP1L	0
ENSSSCG00000038633	0
CNNM2	0
TAF5	0
PDCD11	0
CALHM2	0
SH3PXD2A	0
STN1	0
COL17A1	0
SFR1	0
GSTO1	0
ITPRIP	0
ENSSSCG00000006978	0
MXI1	0
DUSP5	0
GPAM	0
ZDHHC6	0
VTI1A	0
TCF7L2	0
NRAP	0
CASP7	0
PLEKHS1	0
NHLRC2	0
TDRD1	0
AFAP1L2	0
TRUB1	0
GFRA1	0
C10orf82	0
HSPA12A	0
SHTN1	0
SLC18A2	0
ENSSSCG00000010669	0
RAB11FIP2	0
ENSSSCG00000018104	0
ENSSSCG00000018541	0
INPP5F	0
MCMBP	0
WDR11	0
ATE1	0
ENSSSCG00000010703	0
ENSSSCG00000023865	0
PSTK	0
BUB3	0
CHST15	0
FAM53B	0
ABRAXAS2	0
ZRANB1	0
CTBP2	0
TEX36	0
EDRF1	0
DHX32	0
ADAM12	0
DOCK1	0
CLRN3	0
ENSSSCG00000040426	0
ENSSSCG00000036631	0
JAKMIP3	0
PWWP2B	0
ENSSSCG00000040532	0
INPP5A	0
ENSSSCG00000010771	0
ADAM8	0
TUBGCP2	0
ZNF511	0
ENSSSCG00000033363	0
CALY	0
FUOM	0
MTG1	0
SCART1	0
CYP2E1	0
STAM2	0
NEB	0
TNFAIP6	0
RND3	0
KIF5C	0
EPC2	0
MBD5	0
ACVR2A	0
ENSSSCG00000033125	0
RF01987	0
ZEB2	0
ENSSSCG00000034999	0
KYNU	0
ENSSSCG00000023746	0
SPOPL	0
HNMT	0
ENSSSCG00000037083	0
THSD7B	0
ENSSSCG00000015687	0
DARS	0
ENSSSCG00000038878	0
ENSSSCG00000035547	0
RAB3GAP1	0
ENSSSCG00000033241	0
CCNT2	0
ENSSSCG00000031785	0
TMEM163	0
ENSSSCG00000037089	0
ENSSSCG00000023479	0
LYPD1	0
SLC35F5	0
MARCO	0
C1QL2	0
STEAP3	0
ENSSSCG00000028417	0
PROC	0
MAP3K2	0
ERCC3	0
ENSSSCG00000026916	0
ENSSSCG00000039209	0
RF00618	0
RALB	0
EPB41L5	0
PTPN4	0
TMEM177	0
ENSSSCG00000035189	0
CCDC115	0
TUBGCP5	0
ENSSSCG00000031951	0
NIPA2	0
TDRP	0
ENSSSCG00000024477	0
ENSSSCG00000028195	0
ARHGEF10	0
MCPH1	0
ANGPT2	0
AGPAT5	0
XKR5	0
ENSSSCG00000036877	0
ENSSSCG00000020934	0
ENSSSCG00000032248	0
SPAG11	0
WDR17	0
ASB5	0
VEGFC	0
DCTD	0
WWC2	0
CDKN2AIP	0
TRAPPC11	0
ENPP6	0
ACSL1	0
SLC25A4	0
LRP2BP	0
ENSSSCG00000015795	0
SORBS2	0
TLR3	0
FAM149A	0
ADAM2	0
ADAM9	0
HTRA4	0
FGFR1	0
PLPP5	0
LSM1	0
STAR	0
ASH2L	0
ENSSSCG00000015823	0
BRF2	0
ERLIN2	0
ZNF703	0
ENSSSCG00000040467	0
ENSSSCG00000015831	0
NRG1	0
WRN	0
PURG	0
UBXN8	0
SMIM18	0
RBPMS	0
DCTN6	0
MBOAT4	0
DUSP4	0
TNKS	0
PPP1R3B	0
MFHAS1	0
HERC2	0
OCA2	0
ARHGEF4	0
FAM168B	0
PLEKHB2	0
HS6ST1	0
WDR33	0
SFT2D3	0
FMNL2	0
ENSSSCG00000035841	0
NR4A2	0
GPD2	0
GALNT5	0
ERMN	0
ACVR1	0
ENSSSCG00000032755	0
PKP4	0
TANC1	0
WDSUB1	0
BAZ2B	0
LY75	0
PLA2R1	0
RBMS1	0
TANK	0
ENSSSCG00000034567	0
SLC4A10	0
DPP4	0
FAP	0
COBLL1	0
GALNT3	0
TTC21B	0
ENSSSCG00000034788	0
SCN9A	0
XIRP2	0
NOSTRIN	0
SPC25	0
DHRS9	0
LRP2	0
ENSSSCG00000015931	0
KLHL41	0
FASTKD1	0
CCDC173	0
PHOSPHO2	0
KLHL23	0
SSB	0
UBR3	0
GORASP2	0
TLK1	0
METTL8	0
DCAF17	0
SLC25A12	0
METAP1D	0
ITGA6	0
MAP3K20	0
SP3	0
OLA1	0
GPR155	0
CHRNA1	0
ENSSSCG00000022345	0
LNPK	0
ENSSSCG00000039002	0
NFE2L2	0
ENSSSCG00000032605	0
ENSSSCG00000035603	0
RBM45	0
ENSSSCG00000018930	0
PJVK	0
FKBP7	0
PLEKHA3	0
ENSSSCG00000036052	0
ENSSSCG00000016002	0
SESTD1	0
CWC22	0
ENSSSCG00000033987	0
CERKL	0
DNAJC10	0
FRZB	0
NCKAP1	0
NUP35	0
ZNF804A	0
ENSSSCG00000034554	0
ITGAV	0
ZSWIM2	0
ENSSSCG00000038276	0
CALCRL	0
TFPI	0
GULP1	0
COL5A2	0
WDR75	0
SLC40A1	0
OSGEPL1	0
PMS1	0
HIBCH	0
MFSD6	0
ENSSSCG00000040456	0
ENSSSCG00000016053	0
NAB1	0
GLS	0
MYO1B	0
ENSSSCG00000036989	0
CAVIN2	0
DNAH7	0
HECW2	0
GTF3C3	0
ANKRD44	0
RFTN2	0
MARS2	0
ENSSSCG00000032326	0
PLCL1	0
ENSSSCG00000016085	0
C2orf69	0
SPATS2L	0
ENSSSCG00000016091	0
AOX1	0
ENSSSCG00000016093	0
CLK1	0
NIF3L1	0
ORC2	0
FAM126B	0
CASP10	0
TRAK2	0
TMEM237	0
ALS2	0
CDK15	0
FZD7	0
BMPR2	0
FAM117B	0
ICA1L	0
WDR12	0
CARF	0
ABI2	0
ENSSSCG00000016119	0
PARD3B	0
NRP2	0
INO80D	0
RF00403	0
GPR1	0
ZDBF2	0
KLF7	0
ENSSSCG00000024696	0
FZD5	0
PLEKHM3	0
C2orf80	0
PIKFYVE	0
PTH2R	0
MAP2	0
KANSL1L	0
ACADL	0
LANCL1	0
ERBB4	0
ENSSSCG00000029020	0
ATIC	0
FN1	0
MREG	0
ENSSSCG00000040781	0
PECR	0
TMEM169	0
XRCC5	0
2021-03-04	0
SMARCAL1	0
RUFY4	0
ENSSSCG00000016184	0
AAMP	0
GPBAR1	0
TMBIM1	0
CATIP	0
SLC11A1	0
USP37	0
ENSSSCG00000016195	0
CNOT9	0
PLCD4	0
ENSSSCG00000016191	0
RNF25	0
STK36	0
TTLL4	0
CYP27A1	0
IHH	0
NHEJ1	0
CNPPD1	0
ABCB6	0
ZFAND2B	0
ENSSSCG00000016211	0
ENSSSCG00000016212	0
ENSSSCG00000038525	0
GLB1L	0
TUBA4A	0
STK16	0
ENSSSCG00000016215	0
DNAJB2	0
DNPEP	0
ENSSSCG00000032289	0
GMPPA	0
ASIC4	0
CHPF	0
TMEM198	0
OBSL1	0
STK11IP	0
SGPP2	0
ENSSSCG00000016226	0
ACSL3	0
AP1S3	0
WDFY1	0
SERPINE2	0
NYAP2	0
IRS1	0
TM4SF20	0
PID1	0
DNER	0
TRIP12	0
FBXO36	0
SLC16A14	0
ENSSSCG00000037351	0
CAB39	0
SPATA3	0
C2orf72	0
PSMD1	0
HTR2B	0
ENSSSCG00000019320	0
ARMC9	0
B3GNT7	0
NMUR1	0
PDE6D	0
NPPC	0
ENSSSCG00000016284	0
KCNJ13	0
EFHD1	0
GIGYF2	0
SNORC	0
NGEF	0
ATG16L1	0
ENSSSCG00000020505	0
SAG	0
DGKD	0
USP40	0
ENSSSCG00000036274	0
HJURP	0
SH3BP4	0
AGAP1	0
ACKR3	0
ENSSSCG00000016332	0
ENSSSCG00000016329	0
RAMP1	0
ENSSSCG00000027723	0
ERFE	0
HES6	0
PER2	0
TRAF3IP1	0
HDAC4	0
OTOS	0
GPC1	0
ANKMY1	0
CAPN10	0
GPR35	0
ENSSSCG00000016401	0
AGXT	0
ENSSSCG00000016400	0
MTERF4	0
PASK	0
FARP2	0
STK25	0
BOK	0
THAP4	0
DTYMK	0
ING5	0
D2HGDH	0
NEU4	0
ENSSSCG00000032511	0
ZNF143	0
ENSSSCG00000014575	0
NRIP3	0
ASCL3	0
ENSSSCG00000036604	0
STK33	0
RIC3	0
TUB	0
EIF3F	0
ENSSSCG00000032665	0
PPFIBP2	0
ENSSSCG00000031610	0
TPP1	0
RRP8	0
ENSSSCG00000037299	0
TRIM3	0
APBB1	0
SMPD1	0
HBB	0
ENSSSCG00000014727	0
HBE1	0
ENSSSCG00000014766	0
TRIM68	0
TRIM21	0
RRM1	0
STIM1	0
NUP98	0
ART5	0
ENSSSCG00000014799	0
RNF121	0
ENSSSCG00000023796	0
ENSSSCG00000019570	0
LRRC51	0
ENSSSCG00000034603	0
ENSSSCG00000014809	0
ENSSSCG00000036853	0
FOLR1	0
FOLR2	0
INPPL1	0
CLPB	0
ARAP1	0
STARD10	0
ATG16L2	0
FCHSD2	0
P2RY6	0
RELT	0
FAM168A	0
PLEKHB1	0
MRPL48	0
C2CD3	0
PPME1	0
P4HA3	0
KCNE3	0
LIPT2	0
RNF169	0
XRRA1	0
ENSSSCG00000038357	0
NEU3	0
ARRB1	0
KLHL35	0
GDPD5	0
DGAT2	0
UVRAG	0
ENSSSCG00000019311	0
WNT11	0
ENSSSCG00000040639	0
GVQW3	0
EMSY	0
LRRC32	0
ENSSSCG00000031998	0
TSKU	0
CAPN5	0
PAK1	0
AQP11	0
RSF1	0
ENSSSCG00000037251	0
ENSSSCG00000014884	0
ENSSSCG00000031979	0
THRSP	0
ALG8	0
KCTD21	0
USP35	0
GAB2	0
ENSSSCG00000014893	0
TENM4	0
DDIAS	0
RAB30	0
PCF11	0
TMEM126A	0
CCDC89	0
ENSSSCG00000014909	0
PICALM	0
EED	0
CCDC81	0
ENSSSCG00000014918	0
ME3	0
FZD4	0
TMEM135	0
RAB38	0
FOLH1B	0
NAALAD2	0
SLC36A4	0
DEUP1	0
SMCO4	0
ENSSSCG00000019648	0
ENSSSCG00000014949	0
PANX1	0
IZUMO1R	0
MRE11	0
FUT4	0
PIWIL4	0
AMOTL1	0
ENDOD1	0
SESN3	0
MTMR2	0
MAML2	0
CCDC82	0
ARHGAP42	0
CEP126	0
YAP1	0
ENSSSCG00000038898	0
MMP20	0
MMP3	0
ENSSSCG00000033937	0
ENSSSCG00000014993	0
PDGFD	0
ENSSSCG00000014997	0
CASP1	0
MSANTD4	0
KBTBD3	0
AASDHPPT	0
SLN	0
ENSSSCG00000039892	0
RAB39A	0
ENSSSCG00000015006	0
CUL5	0
ENSSSCG00000031472	0
NPAT	0
C11orf65	0
EXPH5	0
ZC3H12C	0
COLCA2	0
C11orf88	0
LAYN	0
SIK2	0
ENSSSCG00000015027	0
FDXACB1	0
CRYAB	0
C11orf52	0
DIXDC1	0
PIH1D2	0
NKAPD1	0
IL18	0
BCO2	0
TEX12	0
NCAM1	0
ZW10	0
USP28	0
HTR3B	0
C11orf71	0
REXO2	0
CADM1	0
BUD13	0
APOA5	0
APOA1	0
SIK3	0
ENSSSCG00000023219	0
PAFAH1B2	0
ENSSSCG00000015078	0
BACE1	0
FXYD6	0
TMPRSS13	0
IL10RA	0
TMPRSS4	0
SCN4B	0
SCN2B	0
MPZL3	0
MPZL2	0
TMEM25	0
PHLDB1	0
TREH	0
DDX6	0
CXCR5	0
UPK2	0
SLC37A4	0
HYOU1	0
DPAGT1	0
HINFP	0
NLRX1	0
PDZD3	0
CCDC153	0
ENSSSCG00000015116	0
MFRP	0
USP2	0
THY1	0
NECTIN1	0
OAF	0
POU2F3	0
TMEM136	0
ARHGEF12	0
SC5D	0
SORL1	0
UBASH3B	0
CRTAM	0
JHY	0
CLMP	0
GRAMD1B	0
SCN3B	0
ZNF202	0
VWA5A	0
SIAE	0
SPA17	0
ESAM	0
MSANTD2	0
HEPACAM	0
CCDC15	0
SLC37A2	0
TMEM218	0
PKNOX2	0
STT3A	0
ENSSSCG00000037332	0
ENSSSCG00000033649	0
PUS3	0
CDON	0
RPUSD4	0
FOXRED1	0
TIRAP	0
KIRREL3	0
ARHGAP32	0
TMEM45B	0
APLP2	0
ZBTB44	0
ADAMTS15	0
SNX19	0
IGSF9B	0
JAM3	0
VPS26B	0
FMO4	0
FMOD	0
ATP2B4	0
SOX13	0
ETNK2	0
REN	0
PIK3C2B	0
LRRN2	0
ENSSSCG00000036629	0
NFASC	0
CNTN2	0
RBBP5	0
DSTYK	0
TMCC2	0
NUAK2	0
CDK18	0
MFSD4A	0
ELK4	0
SLC45A3	0
RAB29	0
SLC41A1	0
ENSSSCG00000021041	0
RAB7B	0
ENSSSCG00000032017	0
RHEX	0
ENSSSCG00000039370	0
RASSF5	0
DYRK3	0
MAPKAPK2	0
IL24	0
PIGR	0
YOD1	0
PFKFB2	0
C4BPB	0
C4BPA	0
ENSSSCG00000028674	0
ENSSSCG00000015294	0
ENSSSCG00000015293	0
STEAP4	0
FAM237B	0
ENSSSCG00000015305	0
CLDN12	0
CDK14	0
FZD1	0
MTERF1	0
AKAP9	0
LRRD1	0
ENSSSCG00000031827	0
RBM48	0
ENSSSCG00000015316	0
HEPACAM2	0
CALCR	0
TFPI2	0
GNG11	0
BET1	0
CASD1	0
ENSSSCG00000036333	0
PPP1R9A	0
PON2	0
DYNC1I1	0
SLC25A13	0
ENSSSCG00000023850	0
TAC1	0
ENSSSCG00000038187	0
GLCCI1	0
UMAD1	0
ICA1	0
THSD7A	0
SCIN	0
ARL4A	0
ETV1	0
BZW2	0
AGR2	0
SNX13	0
HDAC9	0
SP4	0
DNAH11	0
RAPGEF5	0
IL6	0
ENSSSCG00000034804	0
ENSSSCG00000038469	0
NUPL2	0
IGF2BP3	0
ENSSSCG00000031734	0
CCDC126	0
RUNDC3B	0
ENSSSCG00000015390	0
ENSSSCG00000024520	0
CROT	0
CACNA2D1	0
HGF	0
SEMA3C	0
ENSSSCG00000030638	0
ENSSSCG00000015405	0
GNAT3	0
GNAI1	0
ENSSSCG00000015408	0
RSBN1L	0
ENSSSCG00000031818	0
ENSSSCG00000036911	0
ENSSSCG00000036113	0
FGL2	0
LRRC17	0
ARMC10	0
NAPEPLD	0
PSMC2	0
ORC5	0
RINT1	0
ATXN7L1	0
ENSSSCG00000015433	0
NAMPT	0
PIK3CG	0
BCAP29	0
SLC26A4	0
DLD	0
NRCAM	0
NME8	0
ENSSSCG00000020963	0
STARD3NL	0
ENSSSCG00000038119	0
AMPH	0
ZNF398	0
ZNF786	0
ENSSSCG00000019375	0
ENSSSCG00000018101	0
ENSSSCG00000018715	0
ENSSSCG00000020402	0
CUL1	0
ENSSSCG00000015460	0
TPK1	0
PPFIA4	0
ADORA1	0
MYBPH	0
CHI3L1	0
CHIT1	0
MYOC	0
VAMP4	0
EEF1AKNMT	0
DNM3	0
ENSSSCG00000031550	0
FASLG	0
ENSSSCG00000028693	0
ENSSSCG00000015491	0
KLHL20	0
DARS2	0
RF00281	0
RF00152	0
RF00284	0
ZBTB37	0
SERPINC1	0
GPR52	0
TNN	0
COP1	0
SEC16B	0
ENSSSCG00000035617	0
ENSSSCG00000039517	0
RASAL2	0
RALGPS2	0
ENSSSCG00000035579	0
FAM20B	0
ABL2	0
SOAT1	0
FAM163A	0
ENSSSCG00000029261	0
TOR1AIP1	0
ENSSSCG00000018136	0
QSOX1	0
ACBD6	0
XPR1	0
STX6	0
MR1	0
ZNF648	0
RNASEL	0
RGS16	0
SHCBP1L	0
LAMC1	0
NMNAT2	0
SMG7	0
NCF2	0
RGL1	0
ENSSSCG00000031121	0
FAM129A	0
RNF2	0
ENSSSCG00000020128	0
ENSSSCG00000029449	0
TPR	0
ODR4	0
PTGS2	0
PLA2G4A	0
PROX1	0
VASH2	0
FLVCR1	0
TATDN3	0
BATF3	0
FAM71A	0
ATF3	0
ENSSSCG00000037796	0
NENF	0
TMEM206	0
ENSSSCG00000038120	0
DTL	0
INTS7	0
LPGAT1	0
SLC30A1	0
RD3	0
TRAF5	0
RCOR3	0
SYT14	0
IRF6	0
HSD11B1	0
G0S2	0
ENSSSCG00000035711	0
PLXNA2	0
CD34	0
ENSSSCG00000035996	0
ssc.mir.29c	0
ABCA13	0
ZPBP	0
SPATA48	0
FIGNL1	0
GRB10	0
ENSSSCG00000015632	0
ENSSSCG00000039253	0
PIGG	0
SLC49A3	0
PCGF3	0
CPLX1	0
GAK	0
TMEM175	0
DGKQ	0
IDUA	0
FGFRL1	0
ENSSSCG00000038780	0
ENSSSCG00000032808	0
SPON2	0
CTBP1	0
ENSSSCG00000034251	0
UVSSA	0
FAM53A	0
TMEM129	0
ENSSSCG00000008677	0
FGFR3	0
RF00427	0
NELFA	0
NAT8L	0
POLN	0
ENSSSCG00000027718	0
MXD4	0
CFAP99	0
RNF4	0
FAM193A	0
TNIP2	0
SH3BP2	0
NOP14	0
GRK4	0
HTT	0
MSANTD1	0
RGS12	0
ENSSSCG00000031374	0
CPZ	0
TRMT44	0
ACOX3	0
HTRA3	0
ENSSSCG00000008722	0
ABLIM2	0
AFAP1	0
SORCS2	0
ENSSSCG00000037445	0
ENSSSCG00000028085	0
TBC1D14	0
KIAA0232	0
BLOC1S4	0
ENSSSCG00000038829	0
PPP2R2C	0
JAKMIP1	0
ENSSSCG00000008709	0
EVC	0
EVC2	0
STK32B	0
STX18	0
NSG1	0
ZBTB49	0
TMEM128	0
SLC2A9	0
ZNF518B	0
CLNK	0
HS3ST1	0
ENSSSCG00000039778	0
RAB28	0
BOD1L1	0
ENSSSCG00000036070	0
CPEB2	0
CC2D2A	0
FBXL5	0
BST1	0
CD38	0
QDPR	0
FAM184B	0
LCORL	0
PACRGL	0
KCNIP4	0
ADGRA3	0
SOD3	0
CCDC149	0
ENSSSCG00000040424	0
SEPSECS	0
ZCCHC4	0
ANAPC4	0
SEL1L3	0
SMIM20	0
CCKAR	0
TBC1D19	0
ENSSSCG00000008767	0
ARAP2	0
ENSSSCG00000008769	0
C4orf19	0
RELL1	0
PGM2	0
TBC1D1	0
ENSSSCG00000035208	0
FAM114A1	0
TLR10	0
TLR1	0
TLR6	0
TMEM156	0
KLHL5	0
WDR19	0
RFC1	0
KLB	0
LIAS	0
SMIM14	0
ENSSSCG00000036025	0
N4BP2	0
CHRNA9	0
RBM47	0
APBB2	0
SLC30A9	0
ATP8A1	0
GRXCR1	0
GUF1	0
GNPDA2	0
COMMD8	0
ATP10D	0
CORIN	0
NFXL1	0
ENSSSCG00000040148	0
TEC	0
SLC10A4	0
FRYL	0
OCIAD2	0
CWH43	0
DCUN1D4	0
LRRC66	0
SGCB	0
SPATA18	0
ENSSSCG00000030621	0
ENSSSCG00000008836	0
KIT	0
KDR	0
ENSSSCG00000008845	0
ENSSSCG00000038095	0
ENSSSCG00000008892	0
ENSSSCG00000008852	0
ENSSSCG00000037230	0
CPE	0
GUCY1A1	0
GUCY1B1	0
CTSO	0
PDGFC	0
GLRB	0
GASK1B	0
TMEM144	0
RXFP1	0
C4orf46	0
RAPGEF2	0
ENSSSCG00000037727	0
ENSSSCG00000031997	0
NPY1R	0
TKTL2	0
ENSSSCG00000039175	0
ENSSSCG00000039158	0
ENSSSCG00000035142	0
CLOCK	0
EXOC1L	0
EXOC1	0
CEP135	0
KIAA1211	0
AASDH	0
PPAT	0
PAICS	0
ENSSSCG00000008899	0
ENSSSCG00000038107	0
REST	0
ENSSSCG00000036736	0
NOA1	0
IGFBP7	0
EPHA5	0
CENPC	0
STAP1	0
TMPRSS11F	0
ENSSSCG00000038616	0
YTHDC1	0
ENSSSCG00000034442	0
RUFY3	0
GRSF1	0
DCK	0
SLC4A4	0
COX18	0
ANKRD17	0
ALB	0
RASSF6	0
CXCL2	0
ENSSSCG00000008954	0
EPGN	0
EREG	0
AREG	0
ENSSSCG00000008965	0
PARM1	0
THAP6	0
ENSSSCG00000034870	0
CDKL2	0
USO1	0
ENSSSCG00000018461	0
PPEF2	0
ENSSSCG00000008974	0
CXCL9	0
ART3	0
CXCL10	0
CXCL11	0
ENSSSCG00000008981	0
CCDC158	0
2021-09-11	0
ENSSSCG00000036445	0
ENSSSCG00000008990	0
FRAS1	0
NPY2R	0
RBM46	0
FGB	0
PLRG1	0
TLR2	0
TRIM2	0
FHDC1	0
TIGD4	0
GATB	0
LRBA	0
DCLK2	0
NR3C2	0
ARHGAP10	0
PRMT9	0
TMEM184C	0
EDNRA	0
SLC10A7	0
MMAA	0
SMAD1	0
OTUD4	0
ABCE1	0
HHIP	0
ENSSSCG00000009046	0
USP38	0
IL15	0
ZNF330	0
RNF150	0
ELMOD2	0
MGAT4D	0
CLGN	0
ENSSSCG00000038550	0
MAML3	0
MGST2	0
SETD7	0
NAA15	0
MGARP	0
ELF2	0
NOCT	0
PCDH18	0
C4orf33	0
SCLT1	0
JADE1	0
PGRMC2	0
ENSSSCG00000034280	0
ABHD18	0
MFSD8	0
INTU	0
ENSSSCG00000040293	0
ANKRD50	0
SPRY1	0
SPATA5	0
NUDT6	0
FGF2	0
ENSSSCG00000034743	0
IL2	0
TRPC3	0
EXOSC9	0
TNIP3	0
NDNF	0
PRDM5	0
PDE5A	0
FABP2	0
USP53	0
SYNPO2	0
METTL14	0
PRSS12	0
RF00399	0
NDST3	0
ANK2	0
ENSSSCG00000037176	0
ENSSSCG00000039387	0
ENSSSCG00000031348	0
TIFA	0
PITX2	0
ENSSSCG00000009133	0
EGF	0
GAR1	0
ENSSSCG00000009138	0
MCUB	0
SEC24B	0
HADH	0
CYP2U1	0
SGMS2	0
GIMD1	0
GSTCD	0
INTS12	0
ARHGEF38	0
PPA2	0
SLC9B2	0
MANBA	0
SLC39A8	0
ENSSSCG00000022361	0
DDIT4L	0
ENSSSCG00000037551	0
DNAJB14	0
DAPP1	0
MTTP	0
TRMT10A	0
ENSSSCG00000009182	0
ADH4	0
STPG2	0
UNC5C	0
BMPR1B	0
PDLIM5	0
HPGDS	0
CCSER1	0
SNCA	0
GPRIN3	0
TIGD2	0
ENSSSCG00000022194	0
ENSSSCG00000026196	0
ABCG2	0
ENSSSCG00000009213	0
PKD2	0
SPP1	0
DMP1	0
ENSSSCG00000009221	0
SPARCL1	0
HSD17B13	0
KLHL8	0
PTPN13	0
MAPK10	0
ARHGAP24	0
WDFY3	0
CDS1	0
GPAT3	0
HELQ	0
HPSE	0
THAP9	0
SCD5	0
TMEM150C	0
ENSSSCG00000040448	0
ENSSSCG00000036123	0
RASGEF1B	0
ENSSSCG00000037723	0
PRDM8	0
ANTXR2	0
PAQR3	0
BMP2K	0
ENSSSCG00000037652	0
FAM20C	0
PDGFA	0
PRKAR1B	0
DNAAF5	0
SUN1	0
GET4	0
ADAP1	0
ENSSSCG00000032156	0
ENSSSCG00000007552	0
GPER1	0
ZFAND2A	0
MAFK	0
TMEM184A	0
MAD1L1	0
SNX8	0
ENSSSCG00000039023	0
CHST12	0
LFNG	0
TTYH3	0
BRAT1	0
GNA12	0
CARD11	0
SDK1	0
RADIL	0
ENSSSCG00000007578	0
WIPI2	0
TNRC18	0
ENSSSCG00000033217	0
FBXL18	0
ENSSSCG00000033648	0
RBAK	0
ZNF12	0
ZDHHC4	0
KDELR2	0
DAGLB	0
ENSSSCG00000032626	0
CYTH3	0
USP42	0
ANKRD61	0
AIMP2	0
ENSSSCG00000007589	0
ENSSSCG00000025940	0
ENSSSCG00000007596	0
LMTK2	0
BHLHA15	0
TECPR1	0
BAIAP2L1	0
TRRAP	0
SMURF1	0
ENSSSCG00000007622	0
ZNF394	0
ZKSCAN5	0
ZNF789	0
FAM200A	0
ENSSSCG00000031485	0
ENSSSCG00000034499	0
ZSCAN25	0
CYP3A39	0
FOPNL	0
NDE1	0
MARF1	0
BMERB1	0
PDXDC1	0
ENSSSCG00000032056	0
RRN3	0
ENSSSCG00000040260	0
PLA2G10	0
ENSSSCG00000007642	0
ZKSCAN1	0
ENSSSCG00000021941	0
ZNF3	0
AP4M1	0
CNPY4	0
ENSSSCG00000034092	0
ENSSSCG00000025271	0
ENSSSCG00000038104	0
ENSSSCG00000007644	0
MAP11	0
GAL3ST4	0
STAG3	0
ENSSSCG00000026653	0
NYAP1	0
ENSSSCG00000007665	0
PCOLCE	0
TFR2	0
ACTL6B	0
GIGYF1	0
POP7	0
EPO	0
ZAN	0
EPHB4	0
SLC12A9	0
TRIP6	0
SRRT	0
ACHE	0
SERPINE1	0
VGF	0
PLOD3	0
FIS1	0
IFT22	0
MYL10	0
CUX1	0
SH2B2	0
ORAI2	0
ALKBH4	0
ENSSSCG00000027890	0
ENSSSCG00000007695	0
UPK3B	0
DTX2	0
ZP3	0
SSC4D	0
ENSSSCG00000007692	0
HSPB1	0
ENSSSCG00000037567	0
MDH2	0
STYXL1	0
TMEM120A	0
POR	0
ENSSSCG00000035736	0
HIP1	0
ENSSSCG00000007705	0
NSUN5	0
ENSSSCG00000038557	0
TBL2	0
BCL7B	0
MLXIPL	0
DNAJC30	0
CLDN3	0
CLDN4	0
LIMK1	0
RFC2	0
ENSSSCG00000007719	0
GTF2IRD1	0
ENSSSCG00000028635	0
ENSSSCG00000024045	0
ENSSSCG00000035984	0
CALN1	0
RABGEF1	0
KCTD7	0
TPST1	0
ENSSSCG00000019976	0
ASL	0
GUSB	0
VKORC1L1	0
NUPR2	0
PHKG1	0
ENSSSCG00000007745	0
ENSSSCG00000018553	0
PSPH	0
ZNF713	0
AHSP	0
C16orf58	0
SLC5A2	0
TGFB1I1	0
ARMC5	0
COX6A2	0
ITGAM	0
TRIM72	0
PRSS36	0
PRSS53	0
ZNF646	0
ZNF668	0
STX4	0
STX1B	0
HSD3B7	0
FBXL19	0
ZNF629	0
CCDC189	0
ENSSSCG00000035518	0
ENSSSCG00000007789	0
FBRS	0
PRR14	0
ENSSSCG00000038852	0
ZNF768	0
ENSSSCG00000007795	0
ZNF771	0
ZNF48	0
MYLPF	0
QPRT	0
C16orf54	0
PRRT2	0
MVP	0
SEZ6L2	0
ENSSSCG00000040342	0
ENSSSCG00000032556	0
TBX6	0
ENSSSCG00000035561	0
SULT1A3	0
NUPR1	0
IL27	0
ENSSSCG00000033623	0
ENSSSCG00000036603	0
ENSSSCG00000034927	0
ATXN2L	0
SH2B1	0
ATP2A1	0
RABEP2	0
CD19	0
NFATC2IP	0
XPO6	0
GSG1L	0
KIAA0556	0
IL21R	0
IL4R	0
KDM8	0
ZKSCAN2	0
AQP8	0
CACNG3	0
PLK1	0
DCTN5	0
UBFD1	0
EARS2	0
COG7	0
ENSSSCG00000031197	0
USP31	0
HS3ST2	0
OTOA	0
METTL9	0
IGSF6	0
ENSSSCG00000032340	0
POLR3E	0
EEF2K	0
MOSMO	0
PDZD9	0
ENSSSCG00000035000	0
ENSSSCG00000034298	0
TMEM159	0
DNAH3	0
DCUN1D3	0
REXO5	0
ENSSSCG00000022466	0
ACSM3	0
ENSSSCG00000034074	0
THUMPD1	0
ACSM5	0
GP2	0
IQCK	0
VPS35L	0
ENSSSCG00000038467	0
TMC7	0
ITPRIPL2	0
SYT17	0
SMG1	0
XYLT1	0
ABCC1	0
PARN	0
ENSSSCG00000040412	0
MRTFB	0
ERCC4	0
SNX29	0
TNFRSF17	0
ENSSSCG00000039405	0
TXNDC11	0
SNN	0
ENSSSCG00000034223	0
ENSSSCG00000007899	0
SOCS1	0
CLEC16A	0
DEXI	0
CIITA	0
TVP23A	0
TEKT5	0
EMP2	0
ATF7IP2	0
GRIN2A	0
C16orf72	0
ABAT	0
ENSSSCG00000007920	0
ENSSSCG00000007919	0
C16orf89	0
NAGPA	0
SEC14L5	0
UBN1	0
GLYR1	0
ROGDI	0
ANKS3	0
NUDT16L1	0
MGRN1	0
ENSSSCG00000007940	0
CDIP1	0
DNAJA3	0
VASN	0
GLIS2	0
TFAP4	0
ADCY9	0
TRAP1	0
DNASE1	0
CLUAP1	0
NAA60	0
ENSSSCG00000033390	0
ZNF174	0
ENSSSCG00000029285	0
TIGD7	0
ZNF263	0
ENSSSCG00000007964	0
ZNF200	0
ZNF205	0
MMP25	0
BICDL2	0
HCFC1R1	0
TNFRSF12A	0
FLYWCH1	0
FLYWCH2	0
ENSSSCG00000036096	0
PRSS33	0
PRSS41	0
PRSS21	0
PRSS22	0
PRSS27	0
PDPK1	0
ENSSSCG00000036850	0
ENSSSCG00000008057	0
CCNF	0
ENSSSCG00000031982	0
ABCA3	0
ENSSSCG00000031844	0
ECI1	0
DNASE1L2	0
E4F1	0
RAB26	0
PKD1	0
TSC2	0
NTHL1	0
SLC9A3R2	0
ZNF598	0
SYNGR3	0
RNF151	0
ENSSSCG00000036739	0
ENSSSCG00000026828	0
ENSSSCG00000027755	0
RPL3L	0
HS3ST6	0
MSRB1	0
MEIOB	0
NUBP2	0
SPSB3	0
EME2	0
MAPK8IP3	0
IFT140	0
TMEM204	0
TELO2	0
CLCN7	0
CCDC154	0
C16orf91	0
GNPTG	0
BAIAP3	0
ENSSSCG00000027246	0
ENSSSCG00000008032	0
ENSSSCG00000021222	0
SOX8	0
SSTR5	0
LMF1	0
CHTF18	0
ENSSSCG00000008001	0
HAGHL	0
FAM173A	0
FBXL16	0
WDR24	0
JMJD8	0
ENSSSCG00000032501	0
RHBDL1	0
RHOT2	0
METTL26	0
WFIKKN1	0
PIGQ	0
CAPN15	0
RAB11FIP3	0
DECR2	0
NME4	0
TMEM8A	0
MRPL28	0
ENSSSCG00000036541	0
FAM234A	0
HBQ1	0
HBZ	0
NPRL3	0
RHBDF1	0
IL9R	0
ZNF484	0
NOL8	0
OGN	0
OMD	0
ASPN	0
ECM2	0
ENSSSCG00000036826	0
IPPK	0
CARD19	0
NINJ1	0
WNK2	0
PHF2	0
PTPDC1	0
ENSSSCG00000033931	0
ZNF169	0
ENSSSCG00000039214	0
CKAP2L	0
SLC20A1	0
TTL	0
ZC3H6	0
ZC3H8	0
FBLN7	0
TMEM87B	0
MERTK	0
ANAPC1	0
ENSSSCG00000006050	0
ENSSSCG00000035273	0
ACOXL	0
ENSSSCG00000028944	0
ADRA2B	0
KCNIP3	0
ENSSSCG00000031787	0
ENSSSCG00000036748	0
ZNF2	0
ZNF514	0
ENSSSCG00000040098	0
ENSSSCG00000034826	0
NPHP1	0
MTLN	0
2021-09-10	0
ARID5A	0
NEURL3	0
TMEM127	0
STARD7	0
DUSP2	0
SH3RF3	0
EDAR	0
CCDC138	0
ENSSSCG00000008137	0
GCC2	0
SULT1C4	0
ENSSSCG00000038228	0
UXS1	0
C2orf40	0
FHL2	0
C2orf49	0
TGFBRAP1	0
MFSD9	0
SLC9A2	0
IL1RL1	0
IL1RL2	0
IL1R1	0
IL1R2	0
MAP4K4	0
TBC1D8	0
NPAS2	0
CHST10	0
LONRF2	0
REV1	0
ENSSSCG00000034497	0
ENSSSCG00000008120	0
ENSSSCG00000038865	0
LIPT1	0
TSGA10	0
C2orf15	0
MGAT4A	0
UNC50	0
INPP4A	0
VWA3B	0
ENSSSCG00000020590	0
ACTR1B	0
FAM178B	0
SEMA4C	0
ANKRD39	0
CNNM3	0
LMAN2L	0
KANSL3	0
ENSSSCG00000033808	0
ENSSSCG00000040009	0
ENSSSCG00000038690	0
ENSSSCG00000020750	0
ENSSSCG00000036628	0
ENSSSCG00000040379	0
EIF2AK3	0
ENSSSCG00000025106	0
RMND5A	0
ENSSSCG00000008222	0
KDM3A	0
REEP1	0
POLR1A	0
ENSSSCG00000034421	0
ST3GAL5	0
ATOH8	0
GGCX	0
ENSSSCG00000008240	0
ELMOD3	0
RETSAT	0
TCF7L1	0
KCMF1	0
ENSSSCG00000037620	0
GCFC2	0
EVA1A	0
HK2	0
SEMA4F	0
ENSSSCG00000033362	0
M1AP	0
LOXL3	0
HTRA2	0
AUP1	0
DQX1	0
ENSSSCG00000033366	0
TTC31	0
RTKN	0
WDR54	0
ENSSSCG00000023156	0
ENSSSCG00000008274	0
SLC4A5	0
MOB1A	0
DGUOK	0
ACTG2	0
STAMBP	0
ENSSSCG00000021579	0
SMYD5	0
RAB11FIP5	0
SFXN5	0
ENSSSCG00000008309	0
EXOC6B	0
DYSF	0
PAIP2B	0
ENSSSCG00000008317	0
ANKRD53	0
VAX2	0
CD207	0
ADD2	0
TGFA	0
PCYOX1	0
C2orf42	0
PCBP1	0
ASPRV1	0
ENSSSCG00000008335	0
ANXA4	0
AAK1	0
ENSSSCG00000036401	0
GFPT1	0
ANTXR1	0
GKN3	0
BMP10	0
PROKR1	0
APLF	0
FBXO48	0
CNRIP1	0
WDR92	0
MEIS1	0
SPRED2	0
CEP68	0
SERTAD2	0
LGALSL	0
PELI1	0
WDPCP	0
EHBP1	0
TMEM17	0
FAM161A	0
ENSSSCG00000037694	0
ENSSSCG00000008383	0
PUS10	0
ENSSSCG00000036540	0
BCL11A	0
FANCL	0
VRK2	0
CCDC85A	0
CFAP36	0
CCDC88A	0
CLHC1	0
ENSSSCG00000034637	0
C2orf73	0
ACYP2	0
PSME4	0
GPR75	0
ERLEC1	0
ASB3	0
ENSSSCG00000026180	0
ENSSSCG00000008422	0
FOXN2	0
FBXO11	0
MSH6	0
KCNK12	0
ENSSSCG00000039967	0
EPCAM	0
STPG4	0
ENSSSCG00000038396	0
TTC7A	0
SOCS5	0
ENSSSCG00000034747	0
RHOQ	0
ATP6V1E2	0
EPAS1	0
PRKCE	0
SRBD1	0
SIX3	0
CAMKMT	0
PREPL	0
SLC3A1	0
ENSSSCG00000008451	0
ABCG8	0
DYNC2LI1	0
PLEKHH2	0
THADA	0
ENSSSCG00000039062	0
MTA3	0
SLC8A1	0
TMEM178A	0
ENSSSCG00000008474	0
MAP4K3	0
SOS1	0
ARHGEF33	0
DHX57	0
GEMIN6	0
GALM	0
ATL2	0
CYP1B1	0
ENSSSCG00000008488	0
ENSSSCG00000020658	0
CDC42EP3	0
QPCT	0
NDUFAF7	0
STRN	0
VIT	0
CRIM1	0
ENSSSCG00000019040	0
RASGRP3	0
LTBP1	0
TTC27	0
ENSSSCG00000020219	0
SRD5A2	0
XDH	0
EHD3	0
LCLAT1	0
YPEL5	0
ENSSSCG00000031227	0
CLIP4	0
TOGARAM2	0
TRMT61B	0
SPDYA	0
PLB1	0
FOSL2	0
BABAM2	0
RBKS	0
ENSSSCG00000033248	0
ENSSSCG00000039695	0
ZNF512	0
GCKR	0
IFT172	0
KRTCAP3	0
ZNF513	0
MPV17	0
UCN	0
TRIM54	0
CAD	0
SLC5A6	0
TCF23	0
ABHD1	0
CGREF1	0
KHK	0
EMILIN1	0
TMEM214	0
SLC35F6	0
OTOF	0
ENSSSCG00000022357	0
DRC1	0
SELENOI	0
GAREM2	0
RAB10	0
ENSSSCG00000038788	0
KIF3C	0
ENSSSCG00000008576	0
ENSSSCG00000021155	0
DNAJC27	0
CENPO	0
NCOA1	0
ENSSSCG00000008582	0
ENSSSCG00000039688	0
ENSSSCG00000008584	0
TP53I3	0
WDCP	0
MFSD2B	0
UBXN2A	0
ATAD2B	0
LDAH	0
HS1BP3	0
ENSSSCG00000038406	0
ENSSSCG00000008599	0
SDC1	0
WDR35	0
ENSSSCG00000037971	0
RDH14	0
KCNS3	0
ENSSSCG00000040752	0
GEN1	0
SMC6	0
MYCN	0
DDX1	0
NBAS	0
LRATD1	0
ENSSSCG00000036761	0
LPIN1	0
E2F6	0
ROCK2	0
PDIA6	0
ATP6V1C2	0
ODC1	0
HPCAL1	0
CYS1	0
KLF11	0
GRHL1	0
TAF1B	0
ADAM17	0
ITGB1BP1	0
ASAP2	0
ENSSSCG00000037383	0
RNF144A	0
RSAD2	0
COLEC11	0
ENSSSCG00000025305	0
PXDN	0
TMEM18	0
SH3YL1	0
C8orf33	0
ZNF250	0
ENSSSCG00000038957	0
ZNF34	0
ZNF7	0
COMMD5	0
ARHGAP39	0
LRRC24	0
MFSD3	0
ENSSSCG00000005901	0
CYHR1	0
KIFC2	0
TONSL	0
SLC39A4	0
CPSF1	0
ADCK5	0
ENSSSCG00000005908	0
TMEM249	0
ENSSSCG00000040582	0
DGAT1	0
HSF1	0
BOP1	0
HGH1	0
ENSSSCG00000005916	0
MAF1	0
SHARPIN	0
GPAA1	0
OPLAH	0
ENSSSCG00000005922	0
SPATC1	0
GRINA	0
ENSSSCG00000037038	0
EPPK1	0
NRBP2	0
SCRIB	0
FAM83H	0
ZNF623	0
ENSSSCG00000032483	0
ZC3H3	0
TOP1MT	0
ZNF696	0
ENSSSCG00000031205	0
LY6D	0
LYNX1	0
LYPD2	0
THEM6	0
ARC	0
ENSSSCG00000036022	0
PTP4A3	0
SLC45A4	0
PTK2	0
AGO2	0
TRAPPC9	0
ENSSSCG00000005938	0
KHDRBS3	0
ENSSSCG00000040767	0
ST3GAL1	0
NDRG1	0
ENSSSCG00000040563	0
TG	0
ADCY8	0
ENSSSCG00000005961	0
GSDMC	0
RF02168	0
ENSSSCG00000031309	0
ENSSSCG00000038252	0
MYC	0
LRATD2	0
TRIB1	0
WASHC5	0
ENSSSCG00000037014	0
ZNF572	0
TMEM65	0
FAM91A1	0
ENSSSCG00000033079	0
FBXO32	0
ENSSSCG00000005982	0
ZHX1	0
FAM83A	0
TBC1D31	0
ZHX2	0
ENSSSCG00000013683	0
SNTB1	0
MTBP	0
COL14A1	0
ENPP2	0
CCN3	0
SAMD12	0
EXT1	0
ENSSSCG00000006008	0
EBAG9	0
ENSSSCG00000008506	0
TMEM74	0
EMC2	0
RSPO2	0
ANGPT1	0
ABRA	0
ZFPM2	0
LRP12	0
DPYS	0
ENSSSCG00000033312	0
ENSSSCG00000006049	0
KLF10	0
ENSSSCG00000039382	0
UBR5	0
RRM2B	0
SNX31	0
ANKRD46	0
SPAG1	0
FBXO43	0
VPS13B	0
OSR2	0
STK3	0
NIPAL2	0
POP1	0
ERICH5	0
ENSSSCG00000018501	0
LAPTM4B	0
TSPYL5	0
CPQ	0
SDC2	0
C8orf37	0
PLEKHF2	0
NDUFAF6	0
INTS8	0
DPY19L4	0
ESRP1	0
VIRMA	0
ENSSSCG00000006101	0
ENSSSCG00000024290	0
GEM	0
PDP1	0
TMEM67	0
RBM12B	0
ENSSSCG00000037963	0
ENSSSCG00000006109	0
TRIQK	0
ENSSSCG00000039660	0
C8orf88	0
TMEM64	0
OSGIN2	0
RIPK2	0
MMP16	0
WWP1	0
CA2	0
CA1	0
CA13	0
LRRCC1	0
SNX16	0
CHMP4C	0
SLC10A5	0
FABP4	0
PMP2	0
PAG1	0
ZNF704	0
ZBTB10	0
MRPS28	0
STMN2	0
IL7	0
ZC2HC1A	0
PKIA	0
PEX2	0
ZFHX4	0
LY96	0
UBE2W	0
ENSSSCG00000006179	0
RDH10	0
MSC	0
EYA1	0
XKR9	0
NCOA2	0
ENSSSCG00000006196	0
SULF1	0
C8orf34	0
CPA6	0
ARFGEF1	0
CSPP1	0
PPP1R42	0
ENSSSCG00000039639	0
SGK3	0
VCPIP1	0
MYBL1	0
VXN	0
ENSSSCG00000006213	0
PDE7A	0
ENSSSCG00000035826	0
CYP7B1	0
YTHDF3	0
NKAIN3	0
ASPH	0
CHD7	0
CA8	0
ENSSSCG00000033386	0
NSMAF	0
IMPAD1	0
SDR16C5	0
CHCHD7	0
PLAG1	0
TGS1	0
ENSSSCG00000030578	0
RGS20	0
ATP6V1H	0
RB1CC1	0
ALKAL1	0
ST18	0
PCMTD1	0
EFCAB1	0
CEBPD	0
SPIDR	0
GORAB	0
KIFAP3	0
METTL18	0
ENSSSCG00000006286	0
SELP	0
F5	0
SLC19A2	0
CCDC181	0
BLZF1	0
NME7	0
ATP1B1	0
SFT2D2	0
DCAF6	0
MPZL1	0
POU2F1	0
GPA33	0
ILDR2	0
TADA1	0
POGK	0
UCK2	0
RXRG	0
PBX1	0
ENSSSCG00000029321	0
RGS4	0
UAP1	0
UHMK1	0
ENSSSCG00000032108	0
NOS1AP	0
OLFML2B	0
DUSP12	0
ENSSSCG00000039073	0
FCRLA	0
CFAP126	0
NR1I3	0
ENSSSCG00000006360	0
USP21	0
DEDD	0
NIT1	0
KLHDC9	0
NECTIN4	0
USF1	0
F11R	0
ITLN2	0
LY9	0
ENSSSCG00000006380	0
ENSSSCG00000012570	0
VANGL2	0
COPA	0
CASQ1	0
ATP1A2	0
IGSF8	0
PIGM	0
SLAMF9	0
IGSF9	0
CFAP45	0
SLAMF8	0
FCRL6	0
DUSP23	0
CRP	0
APCS	0
FCER1A	0
ACKR1	0
OR6N2	0
SPTA1	0
ENSSSCG00000040534	0
CD1E	0
FCRL3	0
ENSSSCG00000035416	0
FCRL4	0
ENSSSCG00000026210	0
ETV3	0
ARHGEF11	0
LRRC71	0
PEAR1	0
NTRK1	0
INSRR	0
SH2D2A	0
PRCC	0
RRNAD1	0
ISG20L2	0
BCAN	0
IQGAP3	0
ENSSSCG00000036884	0
RHBG	0
TSACC	0
TMEM79	0
ENSSSCG00000006490	0
PMF1	0
SEMA4A	0
RAB25	0
ARHGEF2	0
KHDC4	0
ENSSSCG00000006510	0
MSTO1	0
ENSSSCG00000040632	0
ASH1L	0
ENSSSCG00000035821	0
RUSC1	0
FDPS	0
PKLR	0
HCN3	0
CLK2	0
SCAMP3	0
FAM189B	0
MTX1	0
THBS3	0
ENSSSCG00000006525	0
TRIM46	0
DPM3	0
EFNA1	0
ADAM15	0
ZBTB7B	0
PMVK	0
KCNN3	0
ADAR	0
CHRNB2	0
UBE2Q1	0
TDRD10	0
ENSSSCG00000033510	0
ATP8B2	0
UBAP2L	0
ENSSSCG00000040143	0
NUP210L	0
ENSSSCG00000006564	0
CREB3L4	0
CRTC2	0
DENND4B	0
SLC27A3	0
INTS3	0
S100A1	0
S100A14	0
ENSSSCG00000006581	0
S100A2	0
S100A5	0
S100A8	0
S100A12	0
S100A9	0
PGLYRP4	0
CRNN	0
RORC	0
TDRKH	0
OAZ3	0
ENSSSCG00000034644	0
SNX27	0
ENSSSCG00000006621	0
SELENBP1	0
RFX5	0
ENSSSCG00000034144	0
VPS72	0
TMOD4	0
SCNM1	0
LYSMD1	0
SEMA6C	0
C1orf56	0
PRUNE1	0
ANXA9	0
CERS2	0
ARNT	0
HORMAD1	0
GOLPH3L	0
ADAMTSL4	0
ECM1	0
RPRD2	0
PRPF3	0
CIART	0
APH1A	0
VPS45	0
OTUD7B	0
MTMR11	0
SV2A	0
BOLA1	0
HIST2H2AB	0
ENSSSCG00000036946	0
ENSSSCG00000033736	0
ENSSSCG00000032769	0
ENSSSCG00000036469	0
ENSSSCG00000033065	0
FCGR1A	0
HJV	0
ANKRD34A	0
ENSSSCG00000006685	0
ITGA10	0
ANKRD35	0
PIAS3	0
POLR3C	0
NUDT17	0
PDZK1	0
ENSSSCG00000006694	0
FMO5	0
PRKAB2	0
ENSSSCG00000006704	0
PDE4DIP	0
ENSSSCG00000033338	0
SEC22B	0
REG4	0
HMGCS2	0
HAO2	0
WARS2	0
TRIM45	0
TTF2	0
CD101	0
PTGFRN	0
CD58	0
MAB21L3	0
VANGL1	0
NGF	0
TSPAN2	0
ENSSSCG00000040799	0
CSDE1	0
AMPD1	0
TRIM33	0
SYT6	0
DCLRE1B	0
AP4B1	0
PTPN22	0
MAGI3	0
LRIG2	0
SLC16A1	0
PPM1J	0
MOV10	0
WNT2B	0
CTTNBP2NL	0
INKA2	0
TMIGD3	0
ADORA3	0
ENSSSCG00000025485	0
WDR77	0
OVGP1	0
ENSSSCG00000035204	0
ENSSSCG00000006793	0
CHIA	0
CHI3L2	0
CEPT1	0
DRAM2	0
LRIF1	0
ENSSSCG00000006802	0
KCNA2	0
ENSSSCG00000006804	0
SLC16A4	0
KCNC4	0
SLC6A17	0
STRIP1	0
AHCYL1	0
EPS8L3	0
GSTM3	0
ENSSSCG00000037808	0
ENSSSCG00000033790	0
AMPD2	0
AMIGO1	0
CYB561D1	0
ATXN7L2	0
SORT1	0
MYBPHL	0
PSRC1	0
KIAA1324	0
C1orf194	0
ENSSSCG00000018682	0
TMEM167B	0
WDR47	0
CLCC1	0
GPSM2	0
ENSSSCG00000032160	0
HENMT1	0
FAM102B	0
ENSSSCG00000037266	0
ENSSSCG00000006851	0
ENSSSCG00000023187	0
PRMT6	0
ENSSSCG00000035697	0
RNPC3	0
ENSSSCG00000034761	0
ENSSSCG00000040282	0
DPH5	0
SLC30A7	0
EXTL2	0
VCAM1	0
CDC14A	0
RTCA	0
LRRC39	0
SLC35A3	0
AGL	0
PALMD	0
SNX7	0
DPYD	0
ENSSSCG00000019029	0
PTBP2	0
RWDD3	0
ENSSSCG00000039854	0
CNN3	0
F3	0
ABCD3	0
GCLM	0
DNTTIP2	0
BCAR3	0
FNBP1L	0
DR1	0
EVI5	0
ENSSSCG00000036107	0
RPAP2	0
BTBD8	0
TGFBR3	0
ENSSSCG00000035043	0
HFM1	0
ZNF326	0
LRRC8D	0
LRRC8C	0
LRRC8B	0
ENSSSCG00000030801	0
ENSSSCG00000035732	0
KYAT3	0
ENSSSCG00000022032	0
ENSSSCG00000035099	0
CLCA1	0
ODF2L	0
ENSSSCG00000006932	0
CLCA2	0
CCN1	0
DDAH1	0
BCL10	0
SYDE2	0
WDR63	0
XG	0
GYG2	0
ARSD	0
ENSSSCG00000038963	0
ENSSSCG00000023172	0
ENSSSCG00000026520	0
ENSSSCG00000012100	0
ENSSSCG00000012101	0
ENSSSCG00000012102	0
WWC3	0
CLCN4	0
MID1	0
HCCS	0
FRMPD4	0
TLR7	0
TLR8	0
RAB9A	0
ENSSSCG00000012125	0
GEMIN8	0
GLRA2	0
FANCB	0
ASB11	0
PIGA	0
VEGFD	0
BMX	0
ACE2	0
ENSSSCG00000035893	0
CA5B	0
ENSSSCG00000030283	0
CTPS2	0
S100G	0
TXLNG	0
REPS2	0
NHS	0
ENSSSCG00000012152	0
SCML2	0
CDKL5	0
PPEF1	0
PHKA2	0
MAP3K15	0
BCLAF3	0
MAP7D2	0
RPS6KA3	0
MBTPS2	0
PHEX	0
ACOT9	0
APOO	0
KLHL15	0
ENSSSCG00000021322	0
PDK3	0
PCYT1B	0
POLA1	0
RF00422	0
ENSSSCG00000034553	0
ENSSSCG00000012200	0
CXorf21	0
ENSSSCG00000012202	0
TAB3	0
DMD	0
TMEM47	0
ENSSSCG00000027777	0
XK	0
ENSSSCG00000036246	0
GP91.PHOX	0
SYTL5	0
SRPX	0
OTC	0
ENSSSCG00000012238	0
ENSSSCG00000012241	0
CXorf38	0
ENSSSCG00000012253	0
ENSSSCG00000020522	0
GPR82	0
ENSSSCG00000012255	0
MAOA	0
MAOB	0
ENSSSCG00000031243	0
ENSSSCG00000012264	0
CHST7	0
ENSSSCG00000032736	0
SLC9A7	0
ENSSSCG00000034560	0
RP2	0
JADE3	0
RGN	0
RBM10	0
CDK16	0
ARAF	0
SYN1	0
CFP	0
ELK1	0
ZNF81	0
ZNF630	0
FTSJ1	0
PORCN	0
TBC1D25	0
SUV39H1	0
ENSSSCG00000035567	0
GLOD5	0
GATA1	0
HDAC6	0
PCSK1N	0
SLC35A2	0
OTUD5	0
KCND1	0
CCDC120	0
GPKOW	0
PRICKLE3	0
SYP	0
CCDC22	0
PPP1R3F	0
PAGE4	0
USP27X	0
CLCN5	0
ENSSSCG00000021851	0
MAGED1	0
ENSSSCG00000038118	0
ENSSSCG00000034056	0
TSPYL2	0
IQSEC2	0
ENSSSCG00000031316	0
RIBC1	0
HUWE1	0
FAM120C	0
WNK3	0
TSR2	0
FGD1	0
PFKFB1	0
ENSSSCG00000012348	0
ALAS2	0
PAGE2B	0
USP51	0
ENSSSCG00000033582	0
KLF8	0
UBQLN2	0
ENSSSCG00000035557	0
ARHGEF9	0
AMER1	0
MTMR8	0
ENSSSCG00000040285	0
ZC4H2	0
VSIG4	0
HEPH	0
OPHN1	0
YIPF6	0
STARD8	0
PJA1	0
FAM155B	0
PDZD11	0
GDPD2	0
DLG3	0
FOXO4	0
MED12	0
NLGN3	0
ENSSSCG00000024163	0
ITGB1BP2	0
RTL5	0
ERCC6L	0
ENSSSCG00000021200	0
PHKA1	0
RF02124	0
SLC16A2	0
RLIM	0
ABCB7	0
UPRT	0
ENSSSCG00000012427	0
PBDC1	0
MAGT1	0
ENSSSCG00000030774	0
CYSLTR1	0
ITM2A	0
BRWD3	0
ENSSSCG00000031731	0
ENSSSCG00000040430	0
ENSSSCG00000034376	0
ZNF711	0
ENSSSCG00000040198	0
KLHL4	0
ENSSSCG00000012470	0
NAP1L3	0
ENSSSCG00000035655	0
ENSSSCG00000032855	0
SYTL4	0
XKRX	0
TRMT2B	0
CENPI	0
TAF7L	0
BTK	0
GLA	0
ARMCX4	0
ENSSSCG00000012508	0
ARMCX3	0
ARMCX2	0
ZMAT1	0
ENSSSCG00000012530	0
ENSSSCG00000028062	0
ENSSSCG00000028695	0
GPRASP1	0
GPRASP2	0
ENSSSCG00000012520	0
BEX4	0
ENSSSCG00000012523	0
BEX1	0
ENSSSCG00000039545	0
TCEAL1	0
GLRA4	0
SLC25A53	0
ENSSSCG00000012541	0
FAM199X	0
PWWP3B	0
RADX	0
RNF128	0
TBC1D8B	0
MORC4	0
RBM41	0
ENSSSCG00000012557	0
PIH1D3	0
MID2	0
ENSSSCG00000037893	0
ENSSSCG00000012566	0
PSMD10	0
ATG4A	0
ENSSSCG00000012578	0
ACSL4	0
TMEM164	0
AMMECR1	0
DCX	0
LHFPL1	0
AMOT	0
ENSSSCG00000030951	0
IL13RA2	0
PLS3	0
ENSSSCG00000030936	0
KLHL13	0
WDR44	0
IL13RA1	0
PGRMC1	0
ENSSSCG00000012627	0
SLC25A43	0
NKRF	0
SOWAHD	0
ENSSSCG00000019600	0
NKAP	0
ZBTB33	0
CUL4B	0
MCTS1	0
ENSSSCG00000012602	0
THOC2	0
ENSSSCG00000025028	0
ENSSSCG00000033776	0
TENM1	0
ENSSSCG00000001541	0
SMARCA1	0
OCRL	0
XPNPEP2	0
ZDHHC9	0
ENSSSCG00000012654	0
BCORL1	0
ELF4	0
RAB33A	0
ZNF280C	0
SLC25A14	0
RBMX2	0
ENOX2	0
ARHGAP36	0
IGSF1	0
RAP2C	0
MBNL3	0
GPC3	0
PHF6	0
PLAC1	0
FAM122B	0
ENSSSCG00000030908	0
MOSPD1	0
ENSSSCG00000025913	0
ZNF449	0
INTS6L	0
MMGT1	0
SLC9A6	0
ENSSSCG00000012699	0
ENSSSCG00000012700	0
BRS3	0
HTATSF1	0
RBMX	0
ENSSSCG00000035272	0
ENSSSCG00000022331	0
ATP11C	0
ENSSSCG00000035587	0
AFF2	0
ENSSSCG00000032051	0
ENSSSCG00000012731	0
ENSSSCG00000012733	0
ENSSSCG00000037995	0
ENSSSCG00000031801	0
MAMLD1	0
MTM1	0
MTMR1	0
CD99L2	0
ENSSSCG00000012746	0
ENSSSCG00000032972	0
ENSSSCG00000037520	0
BGN	0
ATP2B3	0
SLC6A8	0
ABCD1	0
PLXNB3	0
SRPK3	0
AVPR2	0
RENBP	0
HCFC1	0
IRAK1	0
ENSSSCG00000039374	0
MECP2	0
ENSSSCG00000029523	0
TEX28	0
EMD	0
DNASE1L1	0
TAZ	0
FAM50A	0
PLXNA3	0
FAM3A	0
G6PD	0
IKBKG	0
GAB3	0
DKC1	0
F8	0
ENSSSCG00000031635	0
MTCP1	0
BRCC3	0
ENSSSCG00000012812	0
RAB39B	0
ENSSSCG00000040321	0
MYLK4	0
ENSSSCG00000001010	0
NQO2	0
SERPINB6	0
ENSSSCG00000020579	0
SLC22A23	0
PPP1R3G	0
RPP40	0
FARS2	0
F13A1	0
LY86	0
RREB1	0
RIOK1	0
BMP6	0
TXNDC5	0
BLOC1S5	0
ENSSSCG00000036257	0
ENSSSCG00000038403	0
ENSSSCG00000033009	0
C6orf52	0
ENSSSCG00000032146	0
NEDD9	0
ENSSSCG00000021771	0
TMEM170B	0
HIVEP1	0
EDN1	0
PHACTR1	0
TBC1D7	0
GFOD1	0
RANBP9	0
MCUR1	0
CD83	0
ENSSSCG00000037067	0
GMPR	0
ATXN1	0
FAM8A1	0
NUP153	0
KIF13A	0
ENSSSCG00000034596	0
NHLRC1	0
TPMT	0
KDM1B	0
RNF144B	0
MBOAT1	0
SOX4	0
ENSSSCG00000018237	0
NRSN1	0
GPLD1	0
ALDH5A1	0
TDP2	0
ENSSSCG00000040906	0
ARMH2	0
ENSSSCG00000001098	0
ENSSSCG00000019770	0
CARMIL1	0
SLC17A1	0
SLC17A3	0
SLC17A2	0
ENSSSCG00000036562	0
HIST1H4B	0
ENSSSCG00000034986	0
HIST1H2BB	0
ENSSSCG00000033671	0
HFE	0
HIST1H1T	0
HIST1H2AC	0
HIST1H1E	0
HIST1H2BD	0
ENSSSCG00000032640	0
ENSSSCG00000034595	0
HIST1H1D	0
ENSSSCG00000034136	0
ENSSSCG00000036727	0
ENSSSCG00000037864	0
BTN2A2	0
ABT1	0
ZNF322	0
ENSSSCG00000035331	0
HIST1H2BJ	0
ENSSSCG00000034688	0
ENSSSCG00000036048	0
PRSS16	0
ZNF184	0
ENSSSCG00000036181	0
ENSSSCG00000035473	0
ENSSSCG00000033950	0
ENSSSCG00000033448	0
HIST1H2AK	0
ZNF165	0
ZSCAN16	0
ZKSCAN8	0
ENSSSCG00000021069	0
ZKSCAN4	0
NKAPL	0
ZSCAN26	0
PGBD1	0
ZSCAN31	0
ZSCAN23	0
GABBR1	0
ENSSSCG00000028784	0
ZNRD1	0
TRIM40	0
TRIM10	0
TRIM15	0
TRIM26	0
ENSSSCG00000001232	0
SLA.5	0
ENSSSCG00000001231	0
ENSSSCG00000024161	0
TRIM39	0
GNL1	0
PPP1R10	0
ATAT1	0
MDC1	0
IER3	0
DDR1	0
GTF2H4	0
VARS2	0
CCHCR1	0
ENSSSCG00000001394	0
ATP6V1G2.DDX39B	0
LTA	0
TNF	0
ENSSSCG00000030882	0
AIF1	0
PRRC2A	0
APOM	0
GPANK1	0
DDAH2	0
ENSSSCG00000033590	0
ENSSSCG00000040885	0
ENSSSCG00000035596	0
HSPA1L	0
NEU1	0
SLC44A4	0
EHMT2	0
ZBTB12	0
C2	0
ENSSSCG00000024914	0
NELFE	0
SKIV2L	0
C4A	0
ENSSSCG00000023611	0
ATF6B	0
ENSSSCG00000001431	0
ENSSSCG00000001433	0
AGPAT1	0
AGER	0
NOTCH4	0
ENSSSCG00000038570	0
BTNL2	0
ENSSSCG00000031336	0
HLA.DOB	0
ENSSSCG00000001458	0
ENSSSCG00000025593	0
SLC39A7	0
HSD17B8	0
RING1	0
HMGCLL1	0
LRRC1	0
GCLC	0
PRIM2	0
RAB23	0
ZNF451	0
BEND6	0
DST	0
VPS52	0
B3GALT4	0
RGL2	0
SYNGAP1	0
LEMD2	0
NUDT3	0
PACSIN1	0
SPDEF	0
ILRUN	0
ENSSSCG00000031334	0
UHRF1BP1	0
ENSSSCG00000031446	0
TAF11	0
ANKS1A	0
TCP11	0
SCUBE3	0
ZNF76	0
PPARD	0
FANCE	0
ARMC12	0
SLC26A8	0
MAPK14	0
MAPK13	0
C6orf222	0
ETV7	0
CPNE5	0
C6orf89	0
FGD2	0
PIM1	0
TBC1D22B	0
CMTR1	0
ZFAND3	0
BTBD9	0
SAYSD1	0
KCNK16	0
LRFN2	0
UNC5CL	0
TSPO2	0
APOBEC2	0
NFYA	0
ENSSSCG00000001612	0
TREML1	0
TREM2	0
TREML2	0
TREM1	0
ENSSSCG00000001618	0
MDFI	0
TFEB	0
FRS3	0
TAF8	0
C6orf132	0
MRPS10	0
TRERF1	0
ENSSSCG00000034453	0
PRPH2	0
TBCC	0
BICRAL	0
ENSSSCG00000040577	0
PTCRA	0
CNPY3	0
GNMT	0
PEX6	0
PPP2R5D	0
KLHDC3	0
CUL7	0
KLC4	0
PTK7	0
SRF	0
CUL9	0
DNPH1	0
TTBK1	0
SLC22A7	0
ZNF318	0
ABCC10	0
TJAP1	0
LRRC73	0
YIPF3	0
XPO5	0
POLH	0
GTPBP2	0
ENSSSCG00000022391	0
MAD2L1BP	0
RSPH9	0
MRPS18A	0
VEGFA	0
TMEM63B	0
SLC35B2	0
NFKBIE	0
RUNX2	0
ENPP5	0
CYP39A1	0
SLC25A27	0
PLA2G7	0
ANKRD66	0
ADGRF1	0
TNFRSF21	0
ENSSSCG00000030197	0
ADGRF2	0
GLYATL3	0
ENSSSCG00000001734	0
CRISP1	0
ENSSSCG00000037695	0
PAQR8	0
EFHC1	0
TRAM2	0
TMEM14A	0
ENSSSCG00000023467	0
GSTA4	0
ENSSSCG00000019556	0
ICK	0
FBXO9	0
GCM1	0
ELOVL5	0
CHRNB4	0
CHRNA3	0
HYKK	0
IREB2	0
DNAJA4	0
ACSBG1	0
IDH3A	0
ADAMTS7	0
RASGRF1	0
BCL2A1	0
FAH	0
ABHD17C	0
CEMIP	0
ENSSSCG00000018194	0
TLNRD1	0
IL16	0
STARD5	0
MEX3B	0
EFL1	0
SAXO2	0
TM6SF1	0
BTBD1	0
ENSSSCG00000038630	0
CPEB1	0
ENSSSCG00000039629	0
ALPK3	0
SLC28A1	0
ENSSSCG00000036866	0
NMB	0
WDR73	0
ZSCAN2	0
CRTC3	0
FES	0
UNC45A	0
RCCD1	0
UROC1	0
ZXDC	0
SLC41A3	0
ALDH1L1	0
KLF15	0
ACAN	0
HAPLN3	0
MFGE8	0
TICRR	0
KIF7	0
PLIN1	0
PEX11A	0
MESP1	0
MESP2	0
ANPEP	0
ENSSSCG00000001850	0
ZNF710	0
ENSSSCG00000033954	0
ENSSSCG00000037307	0
SCAPER	0
PEAK1	0
HMG20A	0
SNX33	0
PTPN9	0
ENSSSCG00000032951	0
MAN2C1	0
NEIL1	0
C15orf39	0
ENSSSCG00000032273	0
PPCDC	0
SCAMP5	0
FAM219B	0
SCAMP2	0
ULK3	0
LMAN1L	0
EDC3	0
ARID3B	0
UBL7	0
CYP11A1	0
CCDC33	0
PML	0
CD276	0
REC114	0
NEO1	0
BBS4	0
ARIH1	0
ENSSSCG00000001926	0
PARP6	0
ENSSSCG00000001934	0
CLEC14A	0
MIPOL1	0
SLC25A21	0
ENSSSCG00000039422	0
BRMS1L	0
RALGAPA1	0
ENSSSCG00000001950	0
FAM177A1	0
ENSSSCG00000001956	0
BAZ1A	0
CFL2	0
SNX6	0
EGLN3	0
ENSSSCG00000035734	0
AKAP6	0
ARHGAP5	0
NUBPL	0
HEATR5A	0
AP4S1	0
ENSSSCG00000020109	0
STRN3	0
SCFD1	0
G2E3	0
NOVA1	0
STXBP6	0
ENSSSCG00000029370	0
ENSSSCG00000037475	0
ENSSSCG00000001979	0
SDR39U1	0
KHNYN	0
CBLN3	0
NYNRIN	0
ADCY4	0
LTB4R	0
LTB4R2	0
CIDEB	0
NOP9	0
TGM1	0
ENSSSCG00000001994	0
CHMP4A	0
IPO4	0
REC8	0
IRF9	0
FITM1	0
ENSSSCG00000002008	0
CARMIL3	0
JPH4	0
THTPA	0
ZFHX2	0
CMTM5	0
SLC22A17	0
HOMEZ	0
PPP1R3E	0
SLC7A8	0
CEBPE	0
C14orf93	0
ENSSSCG00000033178	0
PRMT5	0
RBM23	0
REM2	0
MMP14	0
SLC7A7	0
ABHD4	0
TRDV3	0
ENSSSCG00000034250	0
ENSSSCG00000002055	0
TRAV41	0
TRAV36DV7	0
ENSSSCG00000037203	0
ENSSSCG00000022057	0
ENSSSCG00000040308	0
ENSSSCG00000033104	0
ENSSSCG00000039621	0
ENSSSCG00000036249	0
ENSSSCG00000002081	0
ENSSSCG00000036061	0
ENSSSCG00000002090	0
ENSSSCG00000027075	0
ENSSSCG00000033153	0
ENSSSCG00000036097	0
ENSSSCG00000036734	0
ENSSSCG00000039381	0
ENSSSCG00000036745	0
ENSSSCG00000039709	0
ENSSSCG00000035351	0
ENSSSCG00000038909	0
ENSSSCG00000033515	0
ENSSSCG00000033825	0
ENSSSCG00000032965	0
ENSSSCG00000034565	0
ENSSSCG00000039362	0
ENSSSCG00000031752	0
ENSSSCG00000036513	0
ENSSSCG00000002084	0
ENSSSCG00000035870	0
ENSSSCG00000036918	0
ENSSSCG00000038885	0
ENSSSCG00000039438	0
TRAV10	0
ENSSSCG00000037393	0
ENSSSCG00000034169	0
ENSSSCG00000002099	0
ENSSSCG00000034110	0
TRAV6	0
TRAV5	0
ENSSSCG00000022477	0
TRAV4	0
TRAV3	0
TRAV2	0
SALL2	0
ENSSSCG00000030175	0
ENSSSCG00000021463	0
RPGRIP1	0
ZNF219	0
TMEM253	0
ARHGEF40	0
NDRG2	0
SLC39A2	0
METTL17	0
EDDM3B	0
RNASE4	0
ANG	0
ENSSSCG00000002140	0
TEP1	0
ENSSSCG00000020439	0
TTC5	0
LPCAT4	0
SLC12A6	0
EMC4	0
ENSSSCG00000036519	0
KATNBL1	0
EMC7	0
ENSSSCG00000034253	0
ENSSSCG00000029474	0
ENSSSCG00000038741	0
ENSSSCG00000034829	0
MCTP2	0
CHD2	0
SLCO3A1	0
ENSSSCG00000002261	0
ENSSSCG00000002260	0
ZBTB25	0
HSPA2	0
PPP1R36	0
PLEKHG3	0
GPX2	0
ENSSSCG00000002281	0
ENSSSCG00000032482	0
GPHN	0
MPP5	0
PLEK2	0
ENSSSCG00000036829	0
PLEKHH1	0
PIGH	0
ARG2	0
VTI1B	0
ENSSSCG00000002296	0
ZFYVE26	0
RAD51B	0
ACTN1	0
EXD2	0
SLC39A9	0
PLEKHD1	0
SUSD6	0
SLC10A1	0
ENSSSCG00000002317	0
ENSSSCG00000026389	0
ENSSSCG00000037679	0
TTC9	0
MAP3K9	0
PCNX1	0
RGS6	0
DPF3	0
ENSSSCG00000028159	0
ZFYVE1	0
ENSSSCG00000019086	0
PAPLN	0
ENSSSCG00000022178	0
RIOX1	0
ENSSSCG00000002348	0
DNAL1	0
PNMA1	0
ELMSAN1	0
ZNF410	0
FAM161B	0
COQ6	0
ENTPD5	0
BBOF1	0
ABCD4	0
NPC2	0
ISCA2	0
LTBP2	0
AREL1	0
YLPM1	0
DLST	0
RPS6KL1	0
MLH3	0
ZC2HC1C	0
NEK9	0
JDP2	0
FLVCR2	0
TGFB3	0
IFT43	0
GPATCH2L	0
VASH1	0
ANGEL1	0
IRF2BPL	0
CIPC	0
TMED8	0
ENSSSCG00000002400	0
VIPAS39	0
AHSA1	0
ALKBH1	0
ADCK1	0
CEP128	0
TSHR	0
GTF2A1	0
STON2	0
GALC	0
KCNK10	0
ENSSSCG00000002424	0
ENSSSCG00000002427	0
TTC8	0
EFCAB11	0
TDP1	0
TTC7B	0
RPS6KA5	0
GPR68	0
CCDC88C	0
ENSSSCG00000036872	0
PPP4R3A	0
TC2N	0
FBLN5	0
ATXN3	0
CPSF2	0
ENSSSCG00000033555	0
SLC24A4	0
GOLGA5	0
ITPK1	0
TMEM251	0
UBR7	0
BTBD7	0
ASB2	0
OTUB2	0
ISG12.A.	0
ENSSSCG00000002472	0
GSC	0
CLMN	0
RF00231	0
C14orf132	0
BDKRB2	0
ATG2B	0
AK7	0
ENSSSCG00000039414	0
BCL11B	0
SETD3	0
CCNK	0
CCDC85C	0
DEGS2	0
YY1	0
SLC25A29	0
SLC25A47	0
ENSSSCG00000032449	0
ENSSSCG00000034843	0
ARSA	0
CHKB	0
CPT1B	0
SYCE3	0
MIOX	0
SBF1	0
PPP6R2	0
DENND6B	0
PLXNB2	0
MAPK11	0
MAPK12	0
HDAC10	0
TUBGCP6	0
SELENOO	0
TRABD	0
ENSSSCG00000000983	0
ALG12	0
ZBED4	0
TBC1D22A	0
CERK	0
CELSR1	0
TRMU	0
TTC38	0
ENSSSCG00000035352	0
ATXN10	0
FBLN1	0
FAM118A	0
UPK3A	0
KIAA0930	0
ENSSSCG00000000021	0
SHISAL1	0
PARVB	0
ENSSSCG00000031417	0
TTLL12	0
MCAT	0
PACSIN2	0
A4GALT	0
CYB5R3	0
POLDIP3	0
SERHL2	0
NFAM1	0
TCF20	0
CYP2D25	0
ENSSSCG00000035064	0
NAGA	0
PHETA2	0
ENSSSCG00000000040	0
ENSSSCG00000038658	0
TNFRSF13C	0
SHISA8	0
CCDC134	0
PMM1	0
CSDC2	0
ACO2	0
PHF5A	0
TEF	0
CHADL	0
L3MBTL2	0
EP300	0
RBX1	0
XPNPEP3	0
DNAJB7	0
ENSSSCG00000000073	0
MRTFA	0
SGSM3	0
FAM83F	0
MGAT3	0
TAB1	0
ENSSSCG00000000089	0
PDGFB	0
CBX7	0
CBX6	0
NPTXR	0
DNAL4	0
GTPBP1	0
JOSD1	0
KDELR3	0
TMEM184B	0
MAFF	0
PLA2G6	0
BAIAP2L2	0
PICK1	0
SOX10	0
C22orf23	0
MICALL1	0
ANKRD54	0
GCAT	0
H1F0	0
PDXP	0
ENSSSCG00000028531	0
GGA1	0
CDC42EP1	0
CARD10	0
SSTR3	0
IL2RB	0
TMPRSS6	0
KCTD17	0
MPST	0
CSF2RB	0
NCF4	0
PVALB	0
IFT27	0
FOXRED2	0
RBFOX2	0
TIMP3	0
FBXO7	0
BPIFC	0
PRDM4	0
PWP1	0
CRY1	0
MTERF2	0
RIC8B	0
CKAP4	0
NUAK1	0
CCNT1	0
CACNB3	0
RND1	0
CCDC65	0
WNT10B	0
ENSSSCG00000000185	0
ENSSSCG00000035856	0
KMT2D	0
RHEBL1	0
LMBR1L	0
ENSSSCG00000000194	0
PRPH	0
C1QL4	0
DNAJC22	0
ENSSSCG00000000199	0
KCNH3	0
ENSSSCG00000037340	0
PRPF40B	0
FMNL3	0
NCKAP5L	0
BCDIN3D	0
FAIM2	0
AQP5	0
AQP6	0
ASIC1	0
SMARCD1	0
LIMA1	0
DIP2B	0
SLC4A8	0
SCN8A	0
ACVRL1	0
ACVR1B	0
GRASP	0
NR4A1	0
KRT80	0
ENSSSCG00000000248	0
KRT2	0
KRT8	0
KRT18	0
SPRYD3	0
IGFBP6	0
CSAD	0
ZNF740	0
ESPL1	0
ENSSSCG00000034328	0
SP1	0
AMHR2	0
ENSSSCG00000020211	0
MAP3K12	0
TARBP2	0
NPFF	0
CALCOCO1	0
HOXC4	0
NFE2	0
GPR84	0
ZNF385A	0
ITGA5	0
GTSF1	0
NCKAP1L	0
TESPA1	0
ENSSSCG00000032840	0
GDF11	0
SARNP	0
DNAJC14	0
MMP19	0
PMEL	0
SUOX	0
ERBB3	0
ENSSSCG00000035976	0
ZC3H10	0
ESYT1	0
SMARCC2	0
RNF41	0
SLC39A5	0
ANKRD52	0
COQ10A	0
ENSSSCG00000035686	0
PAN2	0
IL23A	0
MIP	0
GLS2	0
SPRYD4	0
RBMS2	0
HSD17B6	0
RDH16	0
ZBTB39	0
TAC3	0
MYO1A	0
NEMP1	0
NAB2	0
LRP1	0
NXPH4	0
SHMT2	0
NDUFA4L2	0
GLI1	0
ARHGAP9	0
MBD6	0
KIF5A	0
PIP4K2C	0
DTX3	0
ENSSSCG00000000435	0
AGAP2	0
TSPAN31	0
CYP27B1	0
METTL1	0
EEF1AKMT3	0
AVIL	0
CTDSP2	0
LRIG3	0
SLC16A7	0
TAFA2	0
MON2	0
PPM1H	0
RXYLT1	0
SRGAP1	0
C12orf66	0
XPOT	0
TBK1	0
GNS	0
TBC1D30	0
LEMD3	0
MSRB3	0
ENSSSCG00000034610	0
ENSSSCG00000000473	0
IRAK3	0
HELB	0
ENSSSCG00000028869	0
DYRK2	0
IL26	0
ENSSSCG00000000484	0
NUP107	0
MDM2	0
CPM	0
LYZ	0
YEATS4	0
FRS2	0
CCT2	0
MYRFL	0
CNOT2	0
KCNMB4	0
PTPRB	0
PTPRR	0
THAP2	0
TMEM19	0
RAB21	0
TRHDE	0
KCNC2	0
CAPS2	0
PHLDA1	0
BBS10	0
ENSSSCG00000026719	0
ENSSSCG00000038998	0
PKP2	0
FGD4	0
BICD1	0
AMN1	0
ENSSSCG00000033766	0
DENND5B	0
CAPRIN2	0
ENSSSCG00000031192	0
ERGIC2	0
CCDC91	0
ENSSSCG00000033817	0
KLHL42	0
MANSC4	0
PPFIBP1	0
ARNTL2	0
TM7SF3	0
ENSSSCG00000036398	0
INTS13	0
ITPR2	0
BHLHE41	0
RASSF8	0
LMNTD1	0
CASC1	0
LRMP	0
BCAT1	0
SOX5	0
ENSSSCG00000018938	0
ETNK1	0
C2CD5	0
ABCC9	0
GYS2	0
GOLT1B	0
PYROXD1	0
SLCO1A2	0
PDE3A	0
AEBP2	0
PLEKHA5	0
LMO3	0
EPS8	0
PTPRO	0
ENSSSCG00000035399	0
ERP27	0
MGP	0
ART4	0
PLBD1	0
ENSSSCG00000033729	0
GSG1	0
FAM234B	0
HEBP1	0
CREBL2	0
DUSP16	0
ENSSSCG00000032804	0
MANSC1	0
LRP6	0
BCL2L14	0
ETV6	0
ENSSSCG00000037609	0
SMIM10L1	0
ENSSSCG00000000635	0
ENSSSCG00000000636	0
ENSSSCG00000033403	0
ENSSSCG00000036743	0
ENSSSCG00000000638	0
ENSSSCG00000000639	0
ENSSSCG00000000642	0
ENSSSCG00000037074	0
ENSSSCG00000026217	0
GABARAPL1	0
TMEM52B	0
CLEC7A	0
CLEC1A	0
CLEC12B	0
CLEC1B	0
CLEC12A	0
ENSSSCG00000039880	0
KLRF1	0
CLEC2B	0
ENSSSCG00000034555	0
KLRB1	0
A2M	0
PHC1	0
RIMKLB	0
MFAP5	0
AICDA	0
ENSSSCG00000022925	0
FOXJ2	0
ENSSSCG00000023868	0
NECAP1	0
ENSSSCG00000031242	0
ENSSSCG00000038418	0
CD163	0
ENSSSCG00000036407	0
ENSSSCG00000033203	0
ENSSSCG00000034914	0
PEX5	0
C1RL	0
RBP5	0
C1R	0
C1S	0
LPCAT3	0
C12orf57	0
ATN1	0
ENO2	0
SPSB2	0
USP5	0
GNB3	0
GPR162	0
ZNF384	0
LPAR5	0
ENSSSCG00000000696	0
RF01296	0
VAMP1	0
TAPBPL	0
CD27	0
LTBR	0
SCNN1A	0
TNFRSF1A	0
PLEKHG6	0
CD9	0
VWF	0
NTF3	0
KCNA6	0
NDUFA9	0
AKAP3	0
ENSSSCG00000038621	0
TIGAR	0
CCND2	0
CRACR2A	0
PRMT8	0
TSPAN11	0
TEAD4	0
TULP3	0
RHNO1	0
FOXM1	0
ITFG2	0
FKBP4	0
ENSSSCG00000000744	0
WASHC1	0
ENSSSCG00000039543	0
SLC6A12	0
CCDC77	0
ERC1	0
ENSSSCG00000000759	0
FBXL14	0
CACNA2D4	0
DCP1B	0
IL17RA	0
ADA2	0
CECR2	0
BCL2L13	0
MICAL3	0
PEX26	0
TUBA8	0
USP18	0
ABCD2	0
SLC2A13	0
ENSSSCG00000027998	0
GXYLT1	0
ZCRB1	0
PRICKLE1	0
ENSSSCG00000040407	0
IRAK4	0
TWF1	0
TMEM117	0
NELL2	0
ANO6	0
ARID2	0
SLC38A1	0
SLC38A2	0
AMIGO2	0
ENSSSCG00000000812	0
RAPGEF3	0
HDAC7	0
VDR	0
ENSSSCG00000028397	0
SENP1	0
PFKM	0
ASB8	0
ZNF641	0
ENSSSCG00000038260	0
ENSSSCG00000020533	0
ENSSSCG00000019264	0
WASHC4	0
ALDH1L2	0
SLC41A2	0
CHST11	0
HCFC2	0
GLT8D2	0
TDG	0
NT5DC3	0
PMCH	0
DRAM1	0
CHPT1	0
MYBPC1	0
ENSSSCG00000000867	0
ANO4	0
ENSSSCG00000032624	0
GAS2L3	0
SLC17A8	0
DEPDC4	0
ACTR6	0
UHRF1BP1L	0
ENSSSCG00000022083	0
APAF1	0
IKBIP	0
CFAP54	0
CDK17	0
ELK3	0
LTA4H	0
CCDC38	0
NTN4	0
VEZT	0
FGD6	0
ENSSSCG00000000906	0
PLXNC1	0
CRADD	0
ENSSSCG00000011688	0
ENSSSCG00000040056	0
ENSSSCG00000031633	0
LUM	0
ENSSSCG00000037322	0
POC1B	0
ENSSSCG00000035067	0
DUSP6	0
KITLG	0
TMTC3	0
CEP290	0
C12orf29	0
C12orf50	0
NTS	0
RASSF9	0
TMTC2	0
METTL25	0
PPFIA2	0
ACSS3	0
LIN7A	0
PTPRQ	0
OTOGL	0
PAWR	0
SYT1	0
NAV3	0
E2F7	0
ENSSSCG00000000951	0
ENSSSCG00000025041	0
ROPN1L	0
TRIO	0
OTULIN	0
ANKH	0
2021-03-11	0
MYO10	0
ENSSSCG00000039222	0
C5orf22	0
ENSSSCG00000040251	0
PDZD2	0
ENSSSCG00000031705	0
MTMR12	0
ENSSSCG00000032650	0
NPR3	0
TARS	0
ADAMTS12	0
SLC45A2	0
ENSSSCG00000033328	0
AMACR	0
RAD1	0
BRIX1	0
ENSSSCG00000016828	0
SPEF2	0
CAPSL	0
SKP2	0
NADK2	0
ENSSSCG00000016837	0
RANBP3L	0
SLC1A3	0
ENSSSCG00000040064	0
CPLANE1	0
OSMR	0
ENSSSCG00000018459	0
DAB2	0
PTGER4	0
ENSSSCG00000035327	0
CARD6	0
OXCT1	0
C5orf51	0
GHR	0
ENSSSCG00000016868	0
ENSSSCG00000016869	0
ZNF131	0
NIM1K	0
HMGCS1	0
TMEM267	0
ENSSSCG00000016876	0
ENSSSCG00000037444	0
ITGA1	0
ENSSSCG00000016886	0
ITGA2	0
MOCS2	0
FST	0
ARL15	0
SNX18	0
ENSSSCG00000016898	0
ESM1	0
ENSSSCG00000037130	0
PLPP1	0
SLC38A9	0
ANKRD55	0
SETD9	0
MIER3	0
ENSSSCG00000035160	0
PLK2	0
GAPT	0
ENSSSCG00000031796	0
ENSSSCG00000033012	0
NDUFAF2	0
ZSWIM6	0
DIMT1	0
IPO11	0
CWC27	0
ENSSSCG00000019829	0
ADAMTS6	0
TRIM23	0
ENSSSCG00000016949	0
SGTB	0
NLN	0
MAST4	0
CD180	0
SLC30A5	0
CCDC125	0
RAD17	0
MARVELD2	0
OCLN	0
ENSSSCG00000028786	0
ENSSSCG00000016969	0
ENSSSCG00000018150	0
MAP1B	0
PTCD2	0
ENSSSCG00000039883	0
ZNF366	0
TNPO1	0
C5orf47	0
CPEB4	0
STC2	0
BNIP1	0
CREBRF	0
ERGIC1	0
DUSP1	0
SH3PXD2B	0
UBTD2	0
EFCAB9	0
STK10	0
FBXW11	0
ENSSSCG00000023757	0
FGF18	0
RANBP17	0
GABRP	0
KCNIP1	0
DOCK2	0
INSYN2B	0
SPDL1	0
SLIT3	0
FBLL1	0
RARS	0
ENSSSCG00000035303	0
TENM2	0
ENSSSCG00000033783	0
ATP10B	0
ZBED8	0
C1QTNF2	0
CCNJL	0
FABP6	0
ENSSSCG00000040528	0
IL12B	0
UBLCP1	0
RNF145	0
EBF1	0
LSM11	0
THG1L	0
ITK	0
ENSSSCG00000037217	0
FAM71B	0
ENSSSCG00000017061	0
TIMD4	0
ENSSSCG00000034985	0
GEMIN5	0
HAND1	0
SAP30L	0
GALNT10	0
MFAP3	0
NMUR2	0
SPARC	0
SLC36A1	0
ANXA6	0
ATPSCKMT	0
ENSSSCG00000021314	0
MTRR	0
FASTKD3	0
C5orf49	0
TENT4A	0
ENSSSCG00000017103	0
NSUN2	0
ENSSSCG00000033070	0
ENSSSCG00000031547	0
MRPL36	0
SLC6A3	0
CLPTM1L	0
TERT	0
SLC12A7	0
NKD2	0
TRIP13	0
TPPP	0
CEP72	0
ENSSSCG00000032843	0
LRRC14B	0
ENSSSCG00000039089	0
RNF17	0
CENPJ	0
PARP4	0
PSPC1	0
ENSSSCG00000009568	0
ZMYM2	0
GJB6	0
CRYL1	0
IFT88	0
IL17D	0
EEF1AKMT1	0
XPO4	0
LATS2	0
MICU2	0
ENSSSCG00000037576	0
FGF9	0
SACS	0
TNFRSF19	0
MTMR6	0
NUP58	0
SHISA2	0
RNF6	0
CDK8	0
WASF3	0
RASL11A	0
MTIF3	0
LNX2	0
PDX1	0
FLT3	0
PAN3	0
FLT1	0
SLC46A3	0
MTUS2	0
SLC7A1	0
ENSSSCG00000031385	0
KATNAL1	0
USPL1	0
ALOX5AP	0
MEDAG	0
B3GLCT	0
ENSSSCG00000009338	0
ENSSSCG00000040566	0
STARD13	0
ENSSSCG00000038414	0
NBEA	0
DCLK1	0
ENSSSCG00000026164	0
ENSSSCG00000026564	0
SPART	0
RFXAP	0
SMAD9	0
EXOSC8	0
SUPT20H	0
FREM2	0
STOML3	0
PROSER1	0
NHLRC3	0
LHFPL6	0
COG6	0
FOXO1	0
MRPS31	0
THSD1	0
VPS36	0
NEK3	0
ALG11	0
ENSSSCG00000033570	0
INTS6	0
FAM124A	0
ENSSSCG00000024765	0
RF02104	0
ENSSSCG00000034295	0
TRIM13	0
SPRYD7	0
KPNA3	0
EBPL	0
ARL11	0
RCBTB1	0
PHF11	0
SETDB2	0
CAB39L	0
FNDC3A	0
CYSLTR2	0
RCBTB2	0
RB1	0
NUDT15	0
ESD	0
LRCH1	0
RUBCNL	0
ENSSSCG00000034648	0
CPB2	0
ZC3H13	0
COG3	0
ENSSSCG00000021708	0
ENSSSCG00000020938	0
ENSSSCG00000034636	0
GTF2F2	0
NUFIP1	0
SERP2	0
CCDC122	0
FAM216B	0
TNFSF11	0
ENSSSCG00000009430	0
DGKH	0
VWA8	0
NAA16	0
MTRF1	0
KBTBD7	0
KBTBD6	0
DIAPH3	0
TDRD3	0
ENSSSCG00000036413	0
DACH1	0
KLF5	0
COMMD6	0
LMO7	0
KCTD12	0
ACOD1	0
SLAIN1	0
RNF219	0
ENSSSCG00000004054	0
SLITRK5	0
ENSSSCG00000038699	0
DCT	0
TGDS	0
GPR180	0
ENSSSCG00000026996	0
ENSSSCG00000037743	0
ENSSSCG00000009496	0
ENSSSCG00000009498	0
CLDN10	0
UGGT2	0
MBNL2	0
FARP1	0
ENSSSCG00000039682	0
STK24	0
SLC15A1	0
DOCK9	0
ENSSSCG00000033940	0
UBAC2	0
ENSSSCG00000035363	0
ENSSSCG00000031278	0
TM9SF2	0
CLYBL	0
ENSSSCG00000039610	0
PCCA	0
GGACT	0
TMTC4	0
ENSSSCG00000032891	0
NALCN	0
METTL21C	0
ENSSSCG00000009530	0
POGLUT2	0
ENSSSCG00000009534	0
ERCC5	0
EFNB2	0
ENSSSCG00000016840	0
LIG4	0
ABHD13	0
TNFSF13B	0
COL4A2	0
RAB20	0
NAXD	0
CARS2	0
ANKRD10	0
ENSSSCG00000036545	0
ARHGEF7	0
ENSSSCG00000037959	0
TUBGCP3	0
ENSSSCG00000031704	0
MCF2L	0
F7	0
F10	0
PCID2	0
GRTP1	0
DCUN1D2	0
TFDP1	0
ATP4B	0
TMEM255B	0
GAS6	0
ENSSSCG00000009566	0
CDC16	0
RO60	0
RGS2	0
RGS1	0
RGS21	0
RGS18	0
KCTD3	0
GPATCH2	0
TGFB2	0
LYPLAL1	0
SLC30A10	0
EPRS	0
BPNT1	0
IARS2	0
RAB3GAP2	0
ENSSSCG00000018308	0
2021-03-02	0
ENSSSCG00000010829	0
HLX	0
DUSP10	0
ENSSSCG00000037997	0
TAF1A	0
ENSSSCG00000039079	0
AIDA	0
BROX	0
ENSSSCG00000034164	0
ENSSSCG00000010839	0
CHML	0
KMO	0
ZNF596	0
DEGS1	0
NVL	0
WDR26	0
ENSSSCG00000031483	0
ENSSSCG00000038646	0
ENSSSCG00000010850	0
EPHX1	0
SDE2	0
ACBD3	0
LIN9	0
ITPKB	0
PSEN2	0
COQ8A	0
CDC42BPA	0
AHCTF1	0
SCCPDH	0
ENSSSCG00000031683	0
EXO1	0
MAP1LC3C	0
AKT3	0
ENSSSCG00000035431	0
CATSPERE	0
EFCAB2	0
KIF26B	0
SMYD3	0
TFB2M	0
ENSSSCG00000036689	0
ENSSSCG00000024618	0
ZBTB41	0
DENND1B	0
ATP6V1G3	0
ENSSSCG00000034404	0
ENSSSCG00000040123	0
ZNF281	0
KIF14	0
DDX59	0
CAMSAP2	0
ENSSSCG00000033737	0
KIF21B	0
CACNA1S	0
LAD1	0
TNNI1	0
NAV1	0
ENSSSCG00000031634	0
IPO9	0
SHISA4	0
ENSSSCG00000037431	0
ELF3	0
ARL8A	0
ENSSSCG00000023403	0
UBE2T	0
PPP1R12B	0
KDM5B	0
ENSSSCG00000038360	0
CYB5R1	0
ENSSSCG00000032301	0
CTSV	0
ZNF782	0
PRXL2C	0
ENSSSCG00000027557	0
HABP4	0
ENSSSCG00000039368	0
HSD17B3	0
ENSSSCG00000010941	0
PTCH1	0
FANCC	0
AOPEP	0
FBP1	0
CTSL	0
DAPK1	0
ENSSSCG00000038150	0
AGTPBP1	0
RMI1	0
KIF27	0
GKAP1	0
UBQLN1	0
IDNK	0
FRMD3	0
CCL21	0
CCL19	0
ENSSSCG00000010968	0
CCL27	0
CNTFR	0
DCTN3	0
RPP25L	0
ENHO	0
FAM219A	0
C9orf24	0
MYORG	0
NUDT2	0
KIF24	0
DCAF12	0
UBAP2	0
ENSSSCG00000037050	0
NOL6	0
NFX1	0
SPINK4	0
DDX58	0
ACO1	0
C9orf72	0
MOB3B	0
ZNF658	0
ENSSSCG00000036524	0
RAB18	0
ARMC4	0
ENSSSCG00000033904	0
MPP7	0
ENSSSCG00000040101	0
BAMBI	0
MAP3K8	0
MTPAP	0
ENSSSCG00000015103	0
JCAD	0
ZNF438	0
ZEB1	0
ARHGAP12	0
KIF5B	0
PTCHD3	0
CUBN	0
TRDMT1	0
HACD1	0
STAM	0
TMEM236	0
MRC1	0
NSUN6	0
ENSSSCG00000036046	0
C1QL3	0
PTER	0
MINDY3	0
NMT2	0
RPP38	0
ACBD7	0
MEIG1	0
DCLRE1C	0
SUV39H2	0
HSPA14	0
ENSSSCG00000032239	0
CDNF	0
FRMD4A	0
ENSSSCG00000032984	0
PHYH	0
OPTN	0
MASTL	0
THNSL1	0
ENKUR	0
PRTFDC1	0
ENSSSCG00000037690	0
ARHGAP21	0
KIAA1217	0
OTUD1	0
ARMC3	0
ENSSSCG00000011081	0
DNAJC1	0
ENSSSCG00000029019	0
NEBL	0
PLXDC2	0
MALRD1	0
ARL5B	0
ENSSSCG00000030338	0
ITGB1	0
NRP1	0
PARD3	0
ENSSSCG00000024021	0
CCNY	0
ENSSSCG00000039816	0
CAMK1D	0
NUDT5	0
DHTKD1	0
USP6NL	0
GATA3	0
ITIH5	0
SFMBT2	0
ENSSSCG00000038601	0
PRKCQ	0
PFKFB3	0
ENSSSCG00000021815	0
FBH1	0
TASOR2	0
NET1	0
TUBAL3	0
AKR1E2	0
ENSSSCG00000039612	0
ENSSSCG00000038429	0
KLF6	0
PITRM1	0
GTPBP4	0
ENSSSCG00000040837	0
LARP4B	0
DIP2C	0
ZMYND11	0
ENSSSCG00000033117	0
ENSSSCG00000032980	0
PRAG1	0
LONRF1	0
MSR1	0
MICU3	0
ZDHHC2	0
ENSSSCG00000036785	0
MTUS1	0
FGL1	0
PCM1	0
ASAH1	0
ENSSSCG00000006996	0
ENSSSCG00000007003	0
F11	0
ADAM3A	0
IDO1	0
SFRP1	0
GPAT4	0
ANK1	0
KAT6A	0
AP3M2	0
ENSSSCG00000035573	0
SLC20A2	0
CHRNA6	0
THAP1	0
ENSSSCG00000036951	0
ENSSSCG00000037715	0
POMK	0
ENSSSCG00000038960	0
ENSSSCG00000035371	0
ENSSSCG00000033750	0
PSD3	0
ENSSSCG00000021473	0
PRNP	0
SLC23A2	0
CDS2	0
GPCPD1	0
SHLD1	0
CHGB	0
TRMT6	0
ENSSSCG00000007047	0
CRLS1	0
FERMT1	0
TMX4	0
PLCB1	0
PLCB4	0
ENSSSCG00000007065	0
SLX4IP	0
JAG1	0
BTBD3	0
NDUFAF5	0
ENSSSCG00000031754	0
ENSSSCG00000030112	0
FLRT3	0
ENSSSCG00000007080	0
PCSK2	0
ENSSSCG00000007089	0
KAT14	0
ENSSSCG00000033630	0
DZANK1	0
RBBP9	0
SMIM26	0
RIN2	0
CRNKL1	0
RALGAPA2	0
KIZ	0
THBD	0
CD93	0
GZF1	0
NAPB	0
SYNDIG1	0
ENTPD6	0
ABHD12	0
NINL	0
NANP	0
ENSSSCG00000035283	0
SMOX	0
RNF24	0
PANK2	0
MAVS	0
AP5S1	0
CENPB	0
SPEF1	0
HSPA12B	0
SIGLEC1	0
ATRN	0
ENSSSCG00000037729	0
ENSSSCG00000018536	0
C20orf194	0
SLC4A11	0
LZTS3	0
UBOX5	0
AVP	0
ENSSSCG00000037324	0
PTPRA	0
PCED1A	0
CPXM1	0
ENSSSCG00000018650	0
ENSSSCG00000019599	0
ENSSSCG00000007178	0
ENSSSCG00000026043	0
STK35	0
ENSSSCG00000028461	0
ENSSSCG00000027665	0
ENSSSCG00000007186	0
ENSSSCG00000007181	0
SIRPB2	0
SDCBP2	0
ANGPT4	0
SRXN1	0
TCF15	0
TRIB3	0
NRSN2	0
ZCCHC3	0
C20orf96	0
DEFB128	0
ID1	0
FOXS1	0
PDRG1	0
CCM2L	0
HCK	0
PLAGL2	0
ASXL1	0
NOL4L	0
EFCAB8	0
ENSSSCG00000007264	0
ENSSSCG00000034263	0
CBFA2T2	0
NECAB3	0
ENSSSCG00000034460	0
E2F1	0
ZNF341	0
ENSSSCG00000022564	0
ASIP	0
TP53INP2	0
GGT7	0
ACSS2	0
GSS	0
ENSSSCG00000007288	0
TRPC4AP	0
EDEM2	0
PROCR	0
UQCC1	0
CEP250	0
ENSSSCG00000007304	0
RBM12	0
ENSSSCG00000035013	0
CNBD2	0
ENSSSCG00000007314	0
AAR2	0
TGIF2	0
SOGA1	0
TLDC2	0
ENSSSCG00000035214	0
GHRH	0
ENSSSCG00000025673	0
SRC	0
NNAT	0
TTI1	0
RPRD1B	0
TGM2	0
BPI	0
LBP	0
ENSSSCG00000028689	0
RALGAPB	0
ACTR5	0
PPP1R16B	0
FAM83D	0
DHX35	0
MAFB	0
ENSSSCG00000007355	0
LPIN3	0
CHD6	0
SRSF6	0
IFT52	0
OSER1	0
GDAP1L1	0
FITM2	0
HNF4A	0
ADA	0
CCN5	0
TOMM34	0
ENSSSCG00000033906	0
ENSSSCG00000022258	0
SLPI	0
SDC4	0
DBNDD2	0
PTI	0
ENSSSCG00000039858	0
ENSSSCG00000033572	0
ENSSSCG00000040753	0
WFDC10A	0
WFDC11	0
TNNC2	0
SNX21	0
ZSWIM3	0
ZSWIM1	0
NEURL2	0
ENSSSCG00000007435	0
MMP9	0
SLC12A5	0
NCOA5	0
CD40	0
ELMO2	0
OCSTAMP	0
ENSSSCG00000040960	0
ENSSSCG00000040392	0
SULF2	0
ARFGEF2	0
CSE1L	0
STAU1	0
ZNFX1	0
ENSSSCG00000024084	0
KCNB1	0
PTGIS	0
ENSSSCG00000007464	0
B4GALT5	0
IL29	0
SNAI1	0
RIPOR3	0
PARD6B	0
MOCS3	0
ATP9A	0
ZFP64	0
ZNF217	0
ENSSSCG00000019767	0
BCAS1	0
CYP24A1	0
DOK5	0
CSTF1	0
GCNT7	0
FAM209B	0
ENSSSCG00000007500	0
RBM38	0
ZBP1	0
PMEPA1	0
ENSSSCG00000007512	0
ENSSSCG00000033041	0
ENSSSCG00000032457	0
NELFCD	0
CTSZ	0
TUBB1	0
ENSSSCG00000007525	0
ZNF831	0
EDN3	0
PHACTR3	0
SYCP2	0
FAM217B	0
TAF4	0
LSM14B	0
SS18L1	0
OSBPL2	0
CABLES2	0
SLCO4A1	0
MRGBP	0
OGFR	0
TCFL5	0
SLC17A9	0
YTHDF1	0
CHRNA4	0
KCNQ2	0
PTK6	0
GMEB2	0
ENSSSCG00000039160	0
TNFRSF6B	0
ENSSSCG00000027795	0
ZBTB46	0
ZNF512B	0
TCEA2	0
OPRL1	0
MYT1	0
PCMTD2	0
ENSSSCG00000034696	0
TBCD	0
FN3K	0
FN3KRP	0
RAB40B	0
WDR45B	0
FOXK2	0
NARF	0
ENSSSCG00000039807	0
SLC16A3	0
ENSSSCG00000029553	0
FASN	0
DUS1L	0
DCXR	0
LRRC45	0
ASPSCR1	0
NOTUM	0
MYADML2	0
PYCR1	0
MAFG	0
PCYT2	0
NPB	0
PPP1R27	0
HGS	0
ARL16	0
CCDC137	0
TSPAN10	0
FAAP100	0
FSCN2	0
SLC38A10	0
TEPSIN	0
CEP131	0
BAIAP2	0
CHMP6	0
RPTOR	0
ENSSSCG00000017144	0
SLC26A11	0
GAA	0
TBC1D16	0
CBX4	0
CBX2	0
RBFOX3	0
ENGASE	0
C1QTNF1	0
LGALS3BP	0
TIMP2	0
ENSSSCG00000017165	0
CYTH1	0
DNAH17	0
ENSSSCG00000036956	0
ENSSSCG00000033455	0
ENSSSCG00000033883	0
AFMID	0
TMC6	0
TNRC6C	0
ENSSSCG00000035507	0
SEC14L1	0
RF00424	0
MGAT5B	0
MFSD11	0
JMJD6	0
ENSSSCG00000037376	0
ST6GALNAC1	0
CYGB	0
RHBDF2	0
UBE2O	0
SPHK1	0
QRICH2	0
RNF157	0
FOXJ1	0
EXOC7	0
SRP68	0
EVPL	0
CDK3	0
ENSSSCG00000017194	0
FBF1	0
ENSSSCG00000017199	0
WBP2	0
UNK	0
ITGB4	0
RECQL5	0
SMIM5	0
LLGL2	0
TSEN54	0
CASKIN2	0
TMEM94	0
MIF4GD	0
MRPS7	0
GGA3	0
SLC16A5	0
KCTD2	0
CDR2L	0
HID1	0
OTOP3	0
OTOP2	0
ENSSSCG00000017226	0
FDXR	0
TMEM104	0
RAB37	0
ENSSSCG00000037541	0
ENSSSCG00000035960	0
ENSSSCG00000017235	0
ENSSSCG00000020967	0
GPRC5C	0
TTYH2	0
CDC42EP4	0
ENSSSCG00000017248	0
SLC39A11	0
ENSSSCG00000031995	0
ENSSSCG00000033537	0
KCNJ2	0
MAP2K6	0
ABCA5	0
ABCA6	0
ABCA9	0
ABCA8	0
WIPI1	0
GNA13	0
RGS9	0
AXIN2	0
CEP112	0
CACNG1	0
PITPNC1	0
BPTF	0
C17orf58	0
SMURF2	0
POLG2	0
MILR1	0
PECAM1	0
TEX2	0
ERN1	0
ICAM2	0
ENSSSCG00000037478	0
SCN4A	0
GH1	0
FTSJ3	0
CCDC47	0
TACO1	0
CYB561	0
TANC2	0
ENSSSCG00000017300	0
ENSSSCG00000032671	0
ENSSSCG00000033421	0
ENSSSCG00000038464	0
ENSSSCG00000031841	0
ITGB3	0
KANSL1	0
MAPT	0
CRHR1	0
ENSSSCG00000031204	0
ENSSSCG00000017316	0
ENSSSCG00000030652	0
PLEKHM1	0
ARHGAP27	0
MAP3K14	0
ENSSSCG00000017331	0
ENSSSCG00000017336	0
ACBD4	0
DCAKD	0
C1QL1	0
KIF18B	0
EFTUD2	0
GJC1	0
ADAM11	0
DBF4B	0
FAM171A2	0
GRN	0
SLC4A1	0
ATXN7L3	0
TMUB2	0
C17orf53	0
HDAC5	0
TMEM101	0
NAGS	0
MPP2	0
ENSSSCG00000023014	0
DUSP3	0
ARL4D	0
TMEM106A	0
RND2	0
RUNDC1	0
PTGES3L	0
G6PC	0
PSME3	0
BECN1	0
WNK4	0
RAMP2	0
EZH1	0
CNTNAP1	0
CCR10	0
PLEKHH3	0
TUBG2	0
PSMC3IP	0
MLX	0
COASY	0
NAGLU	0
ATP6V0A1	0
CAVIN1	0
STAT3	0
GHDC	0
HCRT	0
KCNH4	0
KAT2A	0
NKIRAS2	0
CNP	0
TTC25	0
KLHL11	0
NT5C3B	0
FKBP10	0
P3H4	0
JUP	0
HAP1	0
GAST	0
ENSSSCG00000034799	0
KRT14	0
ENSSSCG00000017446	0
KRT23	0
KRT20	0
KRT12	0
KRT27	0
KRT25	0
ENSSSCG00000036089	0
IGFBP4	0
WIPF2	0
RAPGEFL1	0
CASC3	0
NR1D1	0
THRA	0
MED24	0
ORMDL3	0
GSDMB	0
GRB7	0
ERBB2	0
TCAP	0
PPP1R1B	0
MED1	0
STAC2	0
CACNB1	0
PLXDC1	0
ENSSSCG00000030374	0
C17orf98	0
PIP4K2B	0
PCGF2	0
ENSSSCG00000022187	0
SRCIN1	0
SOCS7	0
GPR179	0
TBKBP1	0
SCRN2	0
ENSSSCG00000017518	0
LRRC46	0
SP2	0
PNPO	0
NFE2L1	0
CBX1	0
SNX11	0
HOXB2	0
HOXB4	0
HOXB7	0
HOXB13	0
UBE2Z	0
ENSSSCG00000040136	0
GIP	0
ENSSSCG00000030269	0
ENSSSCG00000033286	0
ENSSSCG00000027677	0
ENSSSCG00000040110	0
ENSSSCG00000040295	0
ENSSSCG00000035224	0
ENSSSCG00000026701	0
ZNF652	0
NGFR	0
NXPH3	0
FAM117A	0
KAT7	0
TAC4	0
ITGA3	0
PDK2	0
PPP1R9B	0
ENSSSCG00000037785	0
SGCA	0
TMEM92	0
XYLT2	0
MRPL27	0
EME1	0
CHAD	0
RSAD1	0
MYCBPAP	0
ABCC3	0
MBTD1	0
TOM1L1	0
STXBP4	0
ENSSSCG00000017608	0
ENSSSCG00000025681	0
DGKE	0
COIL	0
SCPEP1	0
ENSSSCG00000040516	0
MSI2	0
VEZF1	0
DYNLL2	0
LPO	0
TSPOAP1	0
ENSSSCG00000017640	0
HSF5	0
2021-09-04	0
TEX14	0
ENSSSCG00000036511	0
ENSSSCG00000036462	0
ENSSSCG00000039190	0
RAD51C	0
PPM1E	0
TRIM37	0
ENSSSCG00000024411	0
ENSSSCG00000030262	0
CLTC	0
TUBD1	0
ENSSSCG00000017670	0
ENSSSCG00000017671	0
MED13	0
INTS2	0
BRIP1	0
PPM1D	0
APPBP2	0
ENSSSCG00000039473	0
ZNHIT3	0
PIGW	0
MRM1	0
LHX1	0
AATF	0
ACACA	0
SYNRG	0
HNF1B	0
HEATR6	0
ENSSSCG00000039569	0
ENSSSCG00000034371	0
ENSSSCG00000031292	0
ENSSSCG00000032343	0
CCL3L1	0
ENSSSCG00000033457	0
CCL14	0
CCL16	0
HEATR9	0
TAF15	0
MMP28	0
RASL10B	0
PEX12	0
SLFN14	0
SLFN11	0
ENSSSCG00000032552	0
CCT6B	0
CCL11	0
CCL2	0
SPACA3	0
TMEM98	0
MYO1D	0
RHOT1	0
ADAP2	0
TEFM	0
UTP6	0
RAB11FIP4	0
NF1	0
ENSSSCG00000017749	0
OMG	0
WSB1	0
KSR1	0
NOS2	0
ENSSSCG00000032450	0
NLK	0
TNFAIP1	0
VTN	0
SARM1	0
SLC46A1	0
FOXN1	0
PIGS	0
ALDOC	0
KIAA0100	0
SUPT6H	0
RAB34	0
ENSSSCG00000017766	0
TRAF4	0
FAM222B	0
ENSSSCG00000019048	0
ERAL1	0
DHRS13	0
PHF12	0
ENSSSCG00000017783	0
CRYBA1	0
ENSSSCG00000035275	0
TP53I13	0
GIT1	0
ANKRD13B	0
CORO6	0
ENSSSCG00000031655	0
EFCAB5	0
NSRP1	0
SLC6A4	0
TMIGD1	0
CPD	0
GOSR1	0
NXN	0
MRM3	0
ENSSSCG00000017808	0
FAM57A	0
ENSSSCG00000036675	0
VPS53	0
RFLNB	0
ENSSSCG00000017814	0
RPH3AL	0
CRK	0
MYO1C	0
PITPNA	0
ENSSSCG00000026500	0
SCARF1	0
TLCD2	0
WDR81	0
SERPINF2	0
SMYD4	0
RTN4RL1	0
DPH1	0
SMG6	0
SRR	0
SGSM2	0
MNT	0
METTL16	0
CLUH	0
RAP1GAP2	0
ENSSSCG00000017864	0
CTNS	0
TAX1BP3	0
ENSSSCG00000017868	0
HASPIN	0
NCBP3	0
CAMKK1	0
P2RX1	0
ZZEF1	0
CYB5D2	0
SPNS3	0
ENSSSCG00000017879	0
GGT6	0
TEKT1	0
ENSSSCG00000033819	0
MED31	0
KIAA0753	0
PITPNM3	0
AIPL1	0
WSCD1	0
ENSSSCG00000033238	0
ENSSSCG00000036977	0
MIS12	0
ENSSSCG00000031530	0
DHX33	0
RPAIN	0
KIF1C	0
INCA1	0
ENSSSCG00000017906	0
SLC25A11	0
CHRNE	0
MINK1	0
PLD2	0
GLTPD2	0
TM4SF5	0
VMO1	0
ZMYND15	0
MED11	0
ARRB2	0
ALOX15	0
RNASEK	0
ENSSSCG00000017927	0
SLC16A13	0
SLC16A11	0
PHF23	0
CTDNEP1	0
ENSSSCG00000017934	0
YBX2	0
ENSSSCG00000017942	0
TNK1	0
TMEM102	0
FGF11	0
CHRNB1	0
ZBTB4	0
ENSSSCG00000021258	0
POLR2A	0
KDM6B	0
TNFSF12	0
TNFSF13	0
ENSSSCG00000032469	0
ENSSSCG00000020152	0
CD68	0
SOX15	0
FXR2	0
ATP1B2	0
ENSSSCG00000017949	0
EFNB3	0
TMEM88	0
RNF227	0
TRAPPC1	0
CNTROB	0
BORCS6	0
CTC1	0
PFAS	0
SLC25A35	0
ENSSSCG00000017987	0
ENSSSCG00000038144	0
CCDC42	0
MFSD6L	0
PIK3R6	0
NTN1	0
ENSSSCG00000014178	0
CFAP52	0
MYH13	0
ENSSSCG00000029441	0
MYH3	0
SCO1	0
ADPRM	0
TMEM220	0
DNAH9	0
ZNF18	0
MAP2K4	0
PMP22	0
ENSSSCG00000034049	0
ZNF624	0
ZNF287	0
LRRC75A	0
TRPV2	0
ENSSSCG00000018034	0
PIGL	0
TTC19	0
ZSWIM7	0
ADORA2B	0
SPECC1	0
AKAP10	0
ULK2	0
ALDH3A2	0
RNF112	0
ENSSSCG00000039961	0
EPN2	0
FAM83G	0
SHMT1	0
SMCR8	0
TOP3A	0
MIEF2	0
LLGL1	0
GID4	0
DRC3	0
TOM1L2	0
PEMT	0
RASD1	0
MED9	0
FLCN	0
PLD6	0
MPRIP	0
TNFRSF13B	0
USP22	0
DHRS7B	0
ENSSSCG00000033707	0
ESYT2	0
PTPRN2	0
ENSSSCG00000033272	0
UBE3C	0
RNF32	0
RBM33	0
PAXIP1	0
ENSSSCG00000016426	0
XRCC2	0
GALNT11	0
GALNTL5	0
PRKAG2	0
CRYGN	0
WDR86	0
SMARCD3	0
CHPF2	0
ENSSSCG00000016441	0
AGAP3	0
FASTK	0
SLC4A2	0
CDK5	0
ASIC3	0
NOS3	0
KCNH2	0
AOC1	0
TMEM176A	0
TMEM176B	0
GIMAP2	0
TCAF1	0
ENSSSCG00000032422	0
EPHA1	0
FAM131B	0
CLCN1	0
TMEM139	0
GSTK1	0
ENSSSCG00000037471	0
TRPV5	0
EPHB6	0
TRBV30	0
ENSSSCG00000039581	0
ENSSSCG00000031902	0
ENSSSCG00000016480	0
TRBV19	0
ENSSSCG00000032495	0
ENSSSCG00000036013	0
ENSSSCG00000016486	0
MGAM	0
TAS2R38	0
CLEC5A	0
KIAA1147	0
AGK	0
BRAF	0
ADCK2	0
DENND2A	0
RAB19	0
SLC37A3	0
KDM7A	0
PARP12	0
TBXAS1	0
ENSSSCG00000040896	0
HIPK2	0
KLRG2	0
ENSSSCG00000016509	0
UBN2	0
TTC26	0
ZC3HAV1L	0
KIAA1549	0
AKR1D1	0
CREB3L2	0
PTN	0
MTPN	0
SLC13A4	0
NUP205	0
ENSSSCG00000039310	0
ENSSSCG00000027118	0
STRA8	0
ENSSSCG00000016531	0
AGBL3	0
CALD1	0
BPGM	0
SLC35B4	0
ENSSSCG00000016548	0
MKLN1	0
COPG2	0
MEST	0
CEP41	0
CPA1	0
SSMEM1	0
TMEM209	0
ZC3HC1	0
NRF1	0
SMKR1	0
AHCYL2	0
TSPAN33	0
ENSSSCG00000016571	0
IRF5	0
KCP	0
CCDC136	0
FAM71F2	0
HILPDA	0
LRRC4	0
GCC1	0
ENSSSCG00000037134	0
GPR37	0
ASB15	0
IQUB	0
SLC13A1	0
CADPS2	0
AASS	0
FAM3C	0
CPED1	0
ING3	0
TSPAN12	0
ENSSSCG00000016623	0
CTTNBP2	0
ST7	0
MET	0
CAV1	0
TFEC	0
ENSSSCG00000040829	0
MDFIC	0
GPR85	0
BMT2	0
LSMEM1	0
DOCK4	0
ENSSSCG00000016650	0
LRRN3	0
THAP5	0
GPR141	0
ANLN	0
KIAA0895	0
EEPD1	0
DPY19L1	0
NPSR1	0
BBS9	0
RP9	0
FKBP9	0
KBTBD2	0
AVL9	0
ADCYAP1R1	0
ENSSSCG00000033190	0
MINDY4	0
INMT	0
GARS	0
NOD1	0
ZNRF2	0
MTURN	0
PLEKHA8	0
FKBP14	0
SCRN1	0
ENSSSCG00000016687	0
CREB5	0
JAZF1	0
ENSSSCG00000028997	0
HOXA7	0
HOXA5	0
ENSSSCG00000033943	0
SNX10	0
GSDME	0
MPP6	0
NPY	0
STK31	0
FAM221A	0
C7orf57	0
SUN3	0
VOPP1	0
PGAM2	0
UBE2D4	0
URGCP	0
TNS3	0
RAMP3	0
ENSSSCG00000040616	0
CCM2	0
ENSSSCG00000019018	0
MYO1G	0
PURB	0
ZMIZ2	0
DDX56	0
NPC1L1	0
GCK	0
POLD2	0
AEBP1	0
POLM	0
HECW1	0
C7orf25	0
INHBA	0
SUGCT	0
CDK13	0
ENSSSCG00000032309	0
YAE1	0
POU6F2	0
ZNF282	0
ENSSSCG00000031870	0
ZNF777	0
ENSSSCG00000034873	0
ZNF467	0
ZNF862	0
REPIN1	0
ENSSSCG00000037391	0
ENSSSCG00000033997	0
ENSSSCG00000038027	0
ENSSSCG00000038192	0
ENSSSCG00000038226	0
ENSSSCG00000034469	0
ENSSSCG00000032135	0
ENSSSCG00000039144	0
ENSSSCG00000035522	0
ENSSSCG00000031398	0
ENSSSCG00000033858	0
ENSSSCG00000025253	0
ENSSSCG00000034666	0
DDX3Y	0
ENSSSCG00000026864	0
ZFY	0
ENSSSCG00000039365	0
ENSSSCG00000032661	0
ENSSSCG00000031258	0
KDM5D	0
ENSSSCG00000038249	0
ENSSSCG00000018060	0
ENSSSCG00000018062	0
ENSSSCG00000018064	0
ENSSSCG00000018066	0
ENSSSCG00000018067	0
ENSSSCG00000018068	0
ENSSSCG00000018070	0
ENSSSCG00000018071	0
ENSSSCG00000018072	0
ENSSSCG00000018074	0
ENSSSCG00000018077	0
ENSSSCG00000018079	0
ENSSSCG00000018083	0
ENSSSCG00000018085	0
ENSSSCG00000018088	0
ENSSSCG00000018089	0
ENSSSCG00000018090	0
ENSSSCG00000018093	0
ENSSSCG00000018095	0
ENSSSCG00000018096	0
WDR20	0
MOK	0
ENSSSCG00000002532	0
ENSSSCG00000002529	0
TECPR2	0
ANKRD9	0
CDC42BPB	0
ENSSSCG00000036820	0
ENSSSCG00000036992	0
CKB	0
TRMT61A	0
BAG5	0
XRCC3	0
ZFYVE21	0
PPP1R13B	0
RD3L	0
ASPG	0
KIF26A	0
ENSSSCG00000033720	0
ADSSL1	0
ENSSSCG00000039139	0
PLD4	0
ENSSSCG00000035669	0
CLBA1	0
CDCA4	0
JAG2	0
BTBD6	0
PACS2	0
MTA1	0
CRIP2	0
ENSSSCG00000039490	0
ENSSSCG00000037141	0
ENSSSCG00000034766	0
ENSSSCG00000021006	0
ENSSSCG00000036203	0
ENSSSCG00000036318	0
ENSSSCG00000033417	0
ENSSSCG00000036983	0
ENSSSCG00000040381	0
ENSSSCG00000036127	0
ENSSSCG00000035542	0
ENSSSCG00000032499	0
ENSSSCG00000033225	0
ENSSSCG00000040849	0
ENSSSCG00000033179	0
ENSSSCG00000039868	0
ENSSSCG00000036128	0
KCNT2	0
ENSSSCG00000010893	0
ENSSSCG00000038046	0
LARGE1	0
TOM1	0
ENSSSCG00000031921	0
HMOX1	0
EHMT1	0
ARRDC1	0
ZMYND19	0
DPH7	0
PNPLA7	0
NSMF	0
NOXA1	0
EXD3	0
NELFB	0
SLC34A3	0
CYSRT1	0
RNF208	0
NDOR1	0
TPRN	0
ANAPC2	0
LRRC26	0
DPP7	0
UAP1L1	0
NPDC1	0
ENSSSCG00000039264	0
CLIC3	0
C8G	0
FBXW5	0
TRAF2	0
PHPT1	0
MAMDC4	0
ENSSSCG00000031768	0
LCN15	0
LCN8	0
ENSSSCG00000018620	0
DIPK1B	0
AGPAT2	0
EGFL7	0
NOTCH1	0
SEC16A	0
PMPCA	0
ENTR1	0
SNAPC4	0
CARD9	0
DNLZ	0
GPSM1	0
ENSSSCG00000035563	0
QSOX2	0
TMEM250	0
NACC2	0
KCNT1	0
PAEP	0
C9orf116	0
PPP1R26	0
PPP2R3B	0
ENSSSCG00000030088	0
ENSSSCG00000036851	0
ASMTL	0
P2RY8	0
AKAP17A	0
ENSSSCG00000032659	0
ARHGAP17	0
ENSSSCG00000037482	0
RBBP6	0
PRMT2	0
DIP2A	0
ENSSSCG00000040897	0
LSS	0
FTCD	0
COL6A2	0
ENSSSCG00000037290	0
ENSSSCG00000039476	0
ENSSSCG00000038556	0
SMAGP	0
ENSSSCG00000000220	0
CSRNP2	0
LETMD1	0
SLC11A2	0
ENSSSCG00000035675	0
ENSSSCG00000035307	0
ENSSSCG00000037491	0
RF01164	0
ZNF311	0
TRIM27	0
ENSSSCG00000039102	0
ENSSSCG00000031364	0
ENSSSCG00000039146	0
ENSSSCG00000031848	0
ENSSSCG00000040651	0
ENSSSCG00000034842	0
ENSSSCG00000035483	0
ENSSSCG00000037921	0
ENSSSCG00000039804	0
ENSSSCG00000033813	0
ENSSSCG00000033797	0
ENSSSCG00000040363	0
ENSSSCG00000032679	0
ENSSSCG00000031248	0
ENSSSCG00000039604	0
ENSSSCG00000036654	0
ENSSSCG00000033050	0
FUT10	0
TTI2	0
ENSSSCG00000035503	0
RNF122	0
ENSSSCG00000033181	0
ENSSSCG00000036465	0
ENSSSCG00000038275	0
ENSSSCG00000031090	0
CDC25A	0
ENSSSCG00000012359	0
ENSSSCG00000040499	0
ENSSSCG00000033716	0
ENSSSCG00000040113	0
ENSSSCG00000037677	0
ENSSSCG00000033048	0
ENSSSCG00000029990	0
ENSSSCG00000009495	0
ENSSSCG00000040826	0
ENSSSCG00000035457	0
ENSSSCG00000038647	0
ENSSSCG00000034023	0
ENSSSCG00000033114	0
ENSSSCG00000037548	0
ENSSSCG00000038269	0
ENSSSCG00000034353	0
ENSSSCG00000031855	0
ENSSSCG00000038679	0
ENSSSCG00000023436	0
ENSSSCG00000031150	0
ENSSSCG00000038135	0
ENSSSCG00000033024	0
ENSSSCG00000038462	0
ENSSSCG00000034215	0
ENSSSCG00000038204	0
ENSSSCG00000037913	0
ENSSSCG00000032163	0
ENSSSCG00000034524	0
ENSSSCG00000040986	0
ENSSSCG00000031282	0
ENSSSCG00000034866	0
ENSSSCG00000039921	0
ENSSSCG00000037771	0
ENSSSCG00000017324	0
ENSSSCG00000031240	0
ENSSSCG00000036287	0
ENSSSCG00000035340	0
ENSSSCG00000032599	0
ENSSSCG00000037477	0
ENSSSCG00000031276	0
ENSSSCG00000035087	0
ENSSSCG00000034698	0
ENSSSCG00000031311	0
ENSSSCG00000039956	0
ENSSSCG00000003282	0
ENSSSCG00000036625	0
ENSSSCG00000039668	0
ENSSSCG00000040529	0
ENSSSCG00000035171	0
ENSSSCG00000031085	0
ENSSSCG00000032319	0
ENSSSCG00000039217	0
ENSSSCG00000038392	0
ENSSSCG00000035756	0
ENSSSCG00000033469	0
ENSSSCG00000016385	0
ENSSSCG00000037347	0
ENSSSCG00000035017	0
ENSSSCG00000034846	0
TMED4	-2.22045e-19
MAK16	-2.22045e-19
PAFAH1B3	-5.29267e-10
GLMN	-2.65342e-09
SUCLA2	-4.40541e-09
CLK3	-4.71196e-09
ZC3H15	-4.98353e-09
FBXO25	-9.43841e-09
TMEM138	-9.79624e-09
SNRNP35	-1.45347e-08
MITD1	-1.46714e-08
ENSSSCG00000037009	-1.47174e-08
PRPF40A	-1.58601e-08
TMEM134	-1.7584e-08
COMMD1	-1.81598e-08
TES	-1.85903e-08
CRYBG2	-1.89351e-08
STIP1	-1.92896e-08
FUNDC1	-1.92896e-08
CSTF2T	-1.95314e-08
FZR1	-1.99657e-08
ENSSSCG00000012397	-2.00289e-08
HMBS	-2.0029e-08
PQLC3	-2.40002e-08
LIPA	-2.43004e-08
ZPBP2	-2.43004e-08
ZCWPW1	-2.43763e-08
ENSSSCG00000000905	-2.50297e-08
SPPL3	-2.57237e-08
TMEM150A	-2.85786e-08
AGFG1	-2.8845e-08
MEX3D	-2.97607e-08
GPR174	-3.43873e-08
H1FX	-3.69559e-08
ENSSSCG00000035955	-3.75241e-08
RRP7A	-3.91864e-08
C2orf68	-3.94329e-08
CHID1	-3.99328e-08
MYBBP1A	-4.29352e-08
ATXN7L3B	-4.74861e-08
ENSSSCG00000033068	-4.83765e-08
EIF4G2	-4.84909e-08
PPP1R8	-4.91378e-08
ADAT2	-4.92922e-08
ENSSSCG00000033880	-5.04714e-08
RNF113A	-5.16276e-08
FAM49B	-5.59413e-08
SETDB1	-5.82343e-08
IRF7	-5.87825e-08
CAMK2D	-5.99659e-08
EPSTI1	-6.10199e-08
SLA.DMA	-6.31865e-08
SEC61A2	-6.83676e-08
SCAF11	-6.92303e-08
COA4	-6.94043e-08
PGAM5	-6.99923e-08
CEP19	-7.28139e-08
LDLRAD4	-7.8382e-08
COPS7B	-7.96234e-08
WDR5	-8.03634e-08
MYH9	-8.07355e-08
CNOT6L	-8.57504e-08
CDCA7L	-8.58705e-08
SAR1A	-8.6108e-08
MNDA	-8.68192e-08
RPL26L1	-8.6917e-08
RALA	-8.74756e-08
NTPCR	-8.81908e-08
INPP5D	-8.87381e-08
ENSSSCG00000005432	-8.94254e-08
CMPK2	-8.95801e-08
RBPJ	-9.07215e-08
SGSH	-9.1219e-08
MRPL2	-9.35419e-08
RHBDD2	-9.57431e-08
TM2D3	-9.76801e-08
C9orf78	-1.05794e-07
TIPRL	-1.06595e-07
RHOG	-1.09153e-07
ZNF251	-1.09414e-07
CCAR1	-1.09978e-07
PSENEN	-1.11816e-07
JRKL	-1.17229e-07
HERPUD2	-1.18935e-07
CHCHD1	-1.20883e-07
EIF4G3	-1.21774e-07
PSMC3	-1.24543e-07
ND6	-1.32606e-07
ENSSSCG00000039980	-1.34671e-07
ENSSSCG00000002996	-1.35933e-07
PPIG	-1.36336e-07
TLCD1	-1.40573e-07
ENSSSCG00000025499	-1.43409e-07
DAXX	-1.443e-07
HMGN3	-1.50181e-07
TOB2	-1.61408e-07
ENSSSCG00000031317	-1.61492e-07
RUNX1	-1.64831e-07
SHLD2	-1.70759e-07
TMEM87A	-1.7533e-07
PDCD1LG2	-1.7592e-07
OAZ1	-1.77566e-07
ENSSSCG00000006665	-1.78906e-07
TMEM189	-2.00978e-07
WAS	-2.01485e-07
ENSSSCG00000017754	-2.14179e-07
HAUS1	-2.40654e-07
RIOK3	-2.701e-07
GOLM1	-3.13095e-07
DDX54	-3.25768e-07
NME1	-3.38612e-07
TIMM22	-3.42002e-07
CEP295	-3.43663e-07
HNRNPC	-4.2152e-07
AKIP1	-2.63402e-06
MRPL40	-2.64553e-06
BTF3	-2.6463e-06
KLF2	-2.6747e-06
ENSSSCG00000031580	-2.79922e-06
FXR1	-2.80332e-06
TSNAX	-2.83068e-06
USF2	-2.83188e-06
ENSSSCG00000030300	-2.84568e-06
CMBL	-2.85715e-06
EIF2AK1	-2.85842e-06
MAPK1IP1L	-2.86158e-06
ENSSSCG00000006324	-2.87855e-06
NPTN	-2.88198e-06
CXCR3	-2.88612e-06
LRR1	-2.88772e-06
ND5	-2.89108e-06
UROD	-2.90442e-06
ENSSSCG00000021236	-2.90876e-06
GPX1	-2.90945e-06
ENSSSCG00000016735	-2.9173e-06
LAMTOR3	-2.9289e-06
PIGC	-2.92896e-06
TRNAU1AP	-2.93255e-06
PEX1	-2.93255e-06
ENSSSCG00000037399	-2.93255e-06
PAF1	-2.93406e-06
MRPL10	-2.93992e-06
PRMT7	-2.94283e-06
IRF2BP2	-2.94731e-06
TMEM43	-2.94985e-06
STIL	-2.94985e-06
PLVAP	-2.95291e-06
CMIP	-2.95337e-06
TSPAN13	-2.95421e-06
KLHL2	-2.95421e-06
RPN1	-2.95858e-06
CD80	-2.95858e-06
DCAF13	-2.95858e-06
NAP1L4	-2.95948e-06
ENSSSCG00000023595	-2.96238e-06
ADO	-2.96843e-06
PXMP4	-2.96845e-06
ENSSSCG00000013889	-2.96865e-06
KRI1	-2.97786e-06
TPRKB	-2.97844e-06
NDUFB4	-2.97875e-06
NAF1	-2.97984e-06
ACTR10	-2.98147e-06
DIS3L2	-2.98427e-06
ENSSSCG00000009128	-2.98507e-06
ENSSSCG00000015011	-2.98954e-06
PLEC	-2.98954e-06
EIF1AY	-2.98954e-06
TRIM22	-2.99401e-06
MOB3A	-2.99402e-06
FBXO22	-2.99645e-06
SUMO2	-2.9983e-06
ENSSSCG00000031083	-2.9985e-06
ALKBH3	-2.9985e-06
MORN2	-2.9985e-06
DYNC1LI1	-2.9985e-06
CASP3	-2.9985e-06
TESC	-3.00128e-06
TPP2	-3.0021e-06
ENSSSCG00000000278	-3.003e-06
RPA1	-3.00531e-06
ASCC3	-3.00752e-06
SH2D3A	-3.00752e-06
GZMM	-3.00752e-06
CSNK1G3	-3.00752e-06
ANKFY1	-3.00752e-06
ENSSSCG00000029412	-3.00752e-06
PELP1	-3.01114e-06
QTRT1	-3.01205e-06
PPHLN1	-3.01337e-06
NPM1	-3.01396e-06
TPST2	-3.01537e-06
TAF9	-3.02045e-06
KATNB1	-3.02115e-06
MRPS33	-3.02115e-06
ECPAS	-3.02115e-06
BDH1	-3.02115e-06
KPNA1	-3.02115e-06
ENSSSCG00000012997	-3.02115e-06
SCARB2	-3.02115e-06
CPSF4	-3.02115e-06
PRKDC	-3.02115e-06
ANKRD33B	-3.02115e-06
ATP8	-3.02115e-06
ACP5	-3.02394e-06
GIMAP8	-3.02572e-06
2021-03-07	-3.02819e-06
ALG2	-3.0303e-06
ENSSSCG00000039972	-3.0303e-06
EIF5A2	-3.0303e-06
UMPS	-3.0303e-06
SIPA1	-3.0303e-06
ENSSSCG00000039551	-3.0303e-06
WDR55	-3.0303e-06
ENSSSCG00000010053	-3.0303e-06
MED15	-3.0303e-06
TMEM41B	-3.0303e-06
GNAI3	-3.0303e-06
NEDD1	-3.0303e-06
ZHX3	-3.0303e-06
PCIF1	-3.0303e-06
ADNP	-3.0303e-06
MBD1	-3.0349e-06
ENSSSCG00000039009	-3.0349e-06
TRIM32	-3.0349e-06
DCP1A	-3.0349e-06
ENSSSCG00000030362	-3.0349e-06
ZNF569	-3.0349e-06
NAA40	-3.0349e-06
CD320	-3.0349e-06
SGMS1	-3.0349e-06
PMS2	-3.0349e-06
ETAA1	-3.0349e-06
RRS1	-3.0349e-06
UBXN2B	-3.0349e-06
POGZ	-3.0349e-06
ARHGAP6	-3.0349e-06
DDX3X	-3.0349e-06
MAN2A2	-3.0349e-06
BEGAIN	-3.0349e-06
ENSSSCG00000032942	-3.0349e-06
SKA3	-3.0349e-06
ENSSSCG00000027229	-3.0349e-06
RAI1	-3.0349e-06
BAG6	-3.03858e-06
UCHL1	-3.03951e-06
ENSSSCG00000034896	-3.03951e-06
RECQL	-3.03951e-06
ARMT1	-3.03951e-06
SNX14	-3.03951e-06
ENSSSCG00000029251	-3.03951e-06
BAG3	-3.03951e-06
GTF3C2	-3.03951e-06
TAPBP	-3.03951e-06
ZNF335	-3.04362e-06
ENSSSCG00000031664	-3.04378e-06
H6PD	-3.04414e-06
TRIM56	-3.04414e-06
ST7L	-3.04414e-06
TIMM17B	-3.04414e-06
TMEM63A	-3.04414e-06
TM9SF4	-3.04414e-06
NCOA6	-3.04414e-06
NPLOC4	-3.04414e-06
HELZ	-3.04414e-06
DVL2	-3.04414e-06
CLPX	-3.04414e-06
ODF2	-3.04414e-06
TM4SF4	-3.04414e-06
APIP	-3.04414e-06
COQ5	-3.04414e-06
SCRN3	-3.04414e-06
TMEM248	-3.04414e-06
MTHFD2	-3.04414e-06
ENSSSCG00000026354	-3.04414e-06
CCNQ	-3.04664e-06
ATXN2	-3.04878e-06
MGAT5	-3.04878e-06
EIF3J	-3.04878e-06
NFATC1	-3.04878e-06
NSUN3	-3.04878e-06
BCL9	-3.04878e-06
CNST	-3.04878e-06
ENSSSCG00000027746	-3.05209e-06
ACRBP	-3.05338e-06
ABRAXAS1	-3.05342e-06
ENSSSCG00000031199	-3.05344e-06
TSEN34	-3.05344e-06
C1orf109	-3.05344e-06
DUSP28	-3.05344e-06
ENSSSCG00000035364	-3.05344e-06
GDE1	-3.05344e-06
TMEM203	-3.05344e-06
ICE2	-3.05344e-06
PSMD6	-3.05344e-06
MVD	-3.05344e-06
MFSD12	-3.05344e-06
AS3MT	-3.05344e-06
MRPS34	-3.05344e-06
HEATR5B	-3.05344e-06
CD4	-3.05344e-06
DYRK4	-3.05344e-06
SELENOP	-3.05344e-06
CDC73	-3.05344e-06
DSN1	-3.05344e-06
ADRM1	-3.05344e-06
GPN1	-3.05774e-06
ENSSSCG00000032959	-3.05809e-06
HEG1	-3.0581e-06
MX2	-3.0581e-06
DDB1	-3.0581e-06
FANCF	-3.0581e-06
PBX2	-3.0581e-06
SUPT16H	-3.0581e-06
USP45	-3.0581e-06
UBASH3A	-3.0581e-06
ENSSSCG00000003746	-3.0581e-06
ENSSSCG00000013874	-3.0581e-06
ALKBH8	-3.0581e-06
ZNF688	-3.0581e-06
LAMP2	-3.0581e-06
BRPF3	-3.0581e-06
SEC23B	-3.0581e-06
ZMAT5	-3.06255e-06
RGS8	-3.06279e-06
KLF13	-3.06279e-06
ZNRF1	-3.06279e-06
ENSSSCG00000014132	-3.06279e-06
CACNB4	-3.06279e-06
PRKAR2B	-3.06279e-06
STIM2	-3.06279e-06
LIN54	-3.06279e-06
FSCN1	-3.06279e-06
BFAR	-3.06279e-06
ENSSSCG00000038581	-3.06279e-06
SLC25A24	-3.06279e-06
DUSP22	-3.06279e-06
ELOVL7	-3.06279e-06
MLLT10	-3.06279e-06
CANT1	-3.06279e-06
SLC25A19	-3.06279e-06
CD300C	-3.06279e-06
ELP5	-3.06279e-06
UBAC1	-3.06279e-06
HSPB6	-3.06279e-06
ENSSSCG00000003035	-3.06279e-06
ENSSSCG00000013391	-3.06279e-06
SIDT2	-3.06279e-06
BCL2L11	-3.06279e-06
RUNX3	-3.06597e-06
GMDS	-3.06712e-06
FNTA	-3.06748e-06
STX16	-3.06748e-06
RAC3	-3.06748e-06
TERB2	-3.06748e-06
ENSSSCG00000004983	-3.06748e-06
HYAL2	-3.06748e-06
SLC12A4	-3.06748e-06
EPN1	-3.06748e-06
OMA1	-3.06748e-06
MAST3	-3.06748e-06
ENSSSCG00000032073	-3.06748e-06
ASNS	-3.06748e-06
DMTF1	-3.06748e-06
C7orf50	-3.06748e-06
ZFAND1	-3.06748e-06
PRPS2	-3.06748e-06
YBX3	-3.06748e-06
2021-03-06	-3.06748e-06
WBP4	-3.06748e-06
RARA	-3.06748e-06
ENSSSCG00000037969	-3.06748e-06
SRP72	-3.06827e-06
NAPA	-3.07146e-06
PPP1CC	-3.07206e-06
PSKH1	-3.0722e-06
ARRDC3	-3.0722e-06
ZBTB20	-3.0722e-06
ENSSSCG00000028677	-3.0722e-06
PUSL1	-3.0722e-06
ST3GAL3	-3.0722e-06
PET100	-3.0722e-06
MAPK3	-3.0722e-06
CLIC5	-3.0722e-06
DROSHA	-3.0722e-06
POLR3K	-3.0747e-06
GCHFR	-3.07655e-06
CDK7	-3.07691e-06
GINM1	-3.07692e-06
PRRC2B	-3.07692e-06
RUBCN	-3.07692e-06
GTPBP8	-3.07692e-06
MX1	-3.07692e-06
MRTO4	-3.07692e-06
TIE1	-3.07692e-06
CIRBP	-3.07692e-06
RGS14	-3.07692e-06
ENSSSCG00000040801	-3.07692e-06
TMEM173	-3.07692e-06
TAGLN	-3.07692e-06
DNAJC2	-3.07692e-06
USP9X	-3.07692e-06
GPD1	-3.07692e-06
NUP155	-3.07692e-06
ENSSSCG00000018029	-3.07692e-06
RMND1	-3.07692e-06
TENT4B	-3.07692e-06
ACTN4	-3.07692e-06
PIK3C3	-3.07692e-06
CEP120	-3.07692e-06
ATP6V0A2	-3.07692e-06
SWT1	-3.07692e-06
ASXL2	-3.07692e-06
HOMER2	-3.07692e-06
ENSSSCG00000032894	-3.07692e-06
ENSSSCG00000027348	-3.07925e-06
ENSSSCG00000026488	-3.08053e-06
PSMD5	-3.08166e-06
PSMC4	-3.08166e-06
CHMP2A	-3.08166e-06
CEP85	-3.08166e-06
CPN1	-3.08166e-06
INPP1	-3.08166e-06
GTF3C1	-3.08166e-06
ENPP4	-3.08166e-06
SEMA4B	-3.08166e-06
CHD8	-3.08166e-06
SLC48A1	-3.08166e-06
GTF3A	-3.08166e-06
SLA.DQB1	-3.08177e-06
DNTTIP1	-3.085e-06
BID	-3.08612e-06
ENSSSCG00000014850	-3.08616e-06
PIGN	-3.08642e-06
IFNAR1	-3.08642e-06
UBE2D2	-3.08642e-06
SBNO1	-3.08642e-06
TCTN3	-3.08642e-06
RC3H1	-3.08642e-06
ANGPTL1	-3.08642e-06
NUBP1	-3.08642e-06
ZNF638	-3.08642e-06
PTDSS1	-3.08642e-06
SLAMF7	-3.08642e-06
NAXE	-3.08642e-06
C1orf52	-3.08642e-06
AP1S2	-3.08642e-06
SREK1	-3.08642e-06
ENSSSCG00000039618	-3.08642e-06
TP53BP2	-3.08642e-06
ST6GALNAC2	-3.08642e-06
CCDC51	-3.08642e-06
PRDX5	-3.08642e-06
AMZ2	-3.08722e-06
UXT	-3.09007e-06
ENSSSCG00000035544	-3.09119e-06
ENSSSCG00000005738	-3.09119e-06
CD96	-3.09119e-06
ENSSSCG00000037185	-3.09119e-06
BBS12	-3.09119e-06
GRPR	-3.09119e-06
PRPF6	-3.09119e-06
SUZ12	-3.09119e-06
FNBP1	-3.09119e-06
TNFAIP8L1	-3.09119e-06
TRAPPC4	-3.09119e-06
DUSP15	-3.09119e-06
ELOA	-3.09574e-06
TOGARAM1	-3.09598e-06
UBQLN4	-3.09598e-06
RNF8	-3.09598e-06
RCAN2	-3.09598e-06
GINS4	-3.09598e-06
G6PC3	-3.09598e-06
ENSSSCG00000004547	-3.09598e-06
ENSSSCG00000028117	-3.09598e-06
ENSSSCG00000002841	-3.09598e-06
ENSSSCG00000003278	-3.09598e-06
ARID3A	-3.09598e-06
TARBP1	-3.09598e-06
URB2	-3.09598e-06
USP46	-3.09598e-06
ORAI3	-3.09598e-06
ENSSSCG00000038945	-3.09598e-06
RXRB	-3.09598e-06
LARP4	-3.09598e-06
CNOT8	-3.09598e-06
KIF3B	-3.09598e-06
DDX42	-3.09598e-06
BRWD1	-3.10078e-06
RBL2	-3.10078e-06
RPF1	-3.10078e-06
ATL3	-3.10078e-06
KBTBD4	-3.10078e-06
ENSSSCG00000014258	-3.10078e-06
CCSER2	-3.10078e-06
ENSSSCG00000015826	-3.10078e-06
TMEM186	-3.10078e-06
BICD2	-3.10078e-06
FURIN	-3.10078e-06
SLC9A8	-3.10078e-06
YBEY	-3.10078e-06
QKI	-3.10078e-06
ATG5	-3.10078e-06
OSBPL9	-3.10078e-06
DHCR7	-3.10078e-06
NMRK2	-3.10078e-06
NCOA4	-3.10078e-06
ENSSSCG00000008236	-3.10078e-06
ABHD16A	-3.10078e-06
MED20	-3.10078e-06
SIRT7	-3.10078e-06
AP1G2	-3.10468e-06
IL18R1	-3.10558e-06
ENSSSCG00000029003	-3.10559e-06
UFL1	-3.10559e-06
MRPL46	-3.10559e-06
DNAJB4	-3.10559e-06
SLC35D1	-3.10559e-06
AIP	-3.10559e-06
ARAP3	-3.10559e-06
TMEM120B	-3.10559e-06
IFIH1	-3.10559e-06
SUCO	-3.10559e-06
USP11	-3.10559e-06
UBL4A	-3.10559e-06
LMBR1	-3.10559e-06
TMEM141	-3.10559e-06
TNIK	-3.10559e-06
SLC29A1	-3.10559e-06
WNK1	-3.10559e-06
CHM	-3.11018e-06
DLAT	-3.11024e-06
PPAN	-3.11042e-06
PRKAB1	-3.11042e-06
ARL5A	-3.11042e-06
CERS6	-3.11042e-06
MAIP1	-3.11042e-06
ENSSSCG00000028670	-3.11042e-06
CCP110	-3.11042e-06
ENSSSCG00000008070	-3.11042e-06
SNX17	-3.11042e-06
AKAP5	-3.11042e-06
ENSSSCG00000040023	-3.11042e-06
COMMD3	-3.11042e-06
ENSSSCG00000002729	-3.11042e-06
GALNT1	-3.11042e-06
KAT8	-3.11042e-06
SEL1L	-3.11042e-06
SLC2A4RG	-3.11042e-06
GPR65	-3.11525e-06
BAHD1	-3.11526e-06
TMX1	-3.11526e-06
CDK9	-3.11526e-06
CDV3	-3.11526e-06
ENSSSCG00000025067	-3.11526e-06
ZNF146	-3.11526e-06
SSX2IP	-3.11526e-06
NSUN4	-3.11526e-06
ENSSSCG00000019304	-3.11526e-06
TET1	-3.11526e-06
ZSWIM8	-3.11526e-06
WHAMM	-3.11526e-06
GSTZ1	-3.11526e-06
LYSMD4	-3.11526e-06
CAPN7	-3.11526e-06
AMIGO3	-3.11526e-06
ENSSSCG00000003520	-3.11526e-06
PLEKHA1	-3.11526e-06
ENSSSCG00000036229	-3.11526e-06
CCDC150	-3.11526e-06
ENSSSCG00000015447	-3.11526e-06
ENSSSCG00000009241	-3.11526e-06
EFR3A	-3.11526e-06
DDX47	-3.11526e-06
MIPEP	-3.11526e-06
MAP3K3	-3.11526e-06
MPDU1	-3.11526e-06
DCLRE1A	-3.11536e-06
HSH2D	-3.12001e-06
SCAF4	-3.12012e-06
ENSSSCG00000030002	-3.12012e-06
SPINDOC	-3.12012e-06
THAP7	-3.12012e-06
MTX2	-3.12012e-06
FBXW7	-3.12012e-06
SLC39A1	-3.12012e-06
LRRK2	-3.12012e-06
C12orf73	-3.12012e-06
SSBP1	-3.12012e-06
RLF	-3.12012e-06
PUS7	-3.12012e-06
DHX9	-3.12012e-06
SLA.DOA	-3.12012e-06
ALKBH5	-3.12012e-06
CDC27	-3.12443e-06
BPHL	-3.12485e-06
BTBD11	-3.12486e-06
LYAR	-3.12495e-06
METTL3	-3.125e-06
ENSSSCG00000019768	-3.125e-06
ENSSSCG00000016970	-3.125e-06
ZBTB5	-3.125e-06
TPRA1	-3.125e-06
SERINC5	-3.125e-06
ANXA11	-3.125e-06
HYLS1	-3.125e-06
IKZF1	-3.125e-06
SLC4A1AP	-3.125e-06
SHC1	-3.125e-06
LIX1L	-3.125e-06
HSD17B10	-3.125e-06
LONRF3	-3.125e-06
EGFL8	-3.125e-06
EMC9	-3.125e-06
ENSSSCG00000002351	-3.125e-06
ENSSSCG00000010855	-3.125e-06
CAPNS1	-3.12989e-06
RTN2	-3.12989e-06
CCDC117	-3.12989e-06
CAVIN3	-3.12989e-06
DIAPH2	-3.12989e-06
RABIF	-3.12989e-06
PRPSAP1	-3.12989e-06
NBEAL2	-3.12989e-06
SRPRB	-3.12989e-06
ZCCHC17	-3.12989e-06
ENSSSCG00000037566	-3.12989e-06
CACTIN	-3.12989e-06
WDR36	-3.12989e-06
TCOF1	-3.12989e-06
GPN3	-3.12989e-06
PLEKHO1	-3.12989e-06
SELENOF	-3.12989e-06
ITPR3	-3.12989e-06
POLR3H	-3.12989e-06
GRIP1	-3.12989e-06
NUDCD2	-3.12989e-06
SMU1	-3.12989e-06
POLR2K	-3.13017e-06
TSC22D2	-3.1348e-06
HTATIP2	-3.1348e-06
ENSSSCG00000023560	-3.1348e-06
ZBTB16	-3.1348e-06
NOL10	-3.1348e-06
ARHGAP4	-3.1348e-06
ARRDC4	-3.1348e-06
SLC25A17	-3.1348e-06
IL6ST	-3.1348e-06
ECHDC3	-3.1348e-06
DDX27	-3.1348e-06
AP5M1	-3.1348e-06
AZI2	-3.1348e-06
ADPRH	-3.1348e-06
TUFM	-3.1348e-06
ENSSSCG00000017128	-3.1348e-06
FBXL20	-3.1348e-06
KIF20B	-3.13518e-06
CMAS	-3.13546e-06
PPP1R35	-3.13824e-06
TEDC2	-3.13906e-06
ENSSSCG00000011892	-3.13972e-06
CCNG2	-3.13972e-06
VPS41	-3.13972e-06
TIMM9	-3.13972e-06
ENSSSCG00000037807	-3.13972e-06
MORC3	-3.13972e-06
SYT3	-3.13972e-06
ENSSSCG00000031730	-3.13972e-06
RPS6KA4	-3.13972e-06
MTA2	-3.13972e-06
IL5	-3.13972e-06
BRI3	-3.13972e-06
MXD1	-3.13972e-06
B3GNT2	-3.13972e-06
MTFR1	-3.13972e-06
AJUBA	-3.13972e-06
C12orf45	-3.13972e-06
TP53RK	-3.13972e-06
CSNK1D	-3.13972e-06
TNRC6A	-3.13972e-06
INO80C	-3.14394e-06
CEP63	-3.14411e-06
EMC6	-3.14453e-06
RABGAP1	-3.14465e-06
GOLGA4	-3.14465e-06
ENSSSCG00000013318	-3.14465e-06
KIF18A	-3.14465e-06
PTK2B	-3.14465e-06
ENSSSCG00000008452	-3.14465e-06
GNL3L	-3.14465e-06
PSTPIP1	-3.14465e-06
ENSSSCG00000017038	-3.14465e-06
ENO3	-3.14465e-06
SLC31A1	-3.14465e-06
PIK3R4	-3.14465e-06
PIGP	-3.14465e-06
YIPF2	-3.14465e-06
UBA6	-3.14465e-06
FAM98A	-3.14465e-06
CYTIP	-3.14871e-06
PES1	-3.14961e-06
TOX	-3.14961e-06
POLR1C	-3.14961e-06
LPCAT1	-3.14961e-06
ENDOV	-3.14961e-06
SLC35E1	-3.14961e-06
RAB35	-3.14961e-06
NSMCE4A	-3.14961e-06
USP7	-3.14961e-06
PAK1IP1	-3.14961e-06
EMP1	-3.14961e-06
SDCCAG8	-3.14961e-06
NIN	-3.15457e-06
ENSSSCG00000040252	-3.15457e-06
CCR9	-3.15457e-06
TRAIP	-3.15457e-06
ENSSSCG00000025107	-3.15457e-06
TMEM50B	-3.15457e-06
MOB3C	-3.15457e-06
ENSSSCG00000026449	-3.15457e-06
RILPL2	-3.15457e-06
PRKRA	-3.15457e-06
MRPS18C	-3.15457e-06
TAF6	-3.15457e-06
ENSSSCG00000026446	-3.15457e-06
AZIN1	-3.15457e-06
PIM2	-3.15457e-06
RAB2B	-3.15457e-06
TSPAN9	-3.15457e-06
TTC33	-3.15457e-06
B9D1	-3.15457e-06
RABEPK	-3.15956e-06
TFG	-3.15956e-06
MRPL34	-3.15956e-06
POLR3D	-3.15956e-06
C1orf21	-3.15956e-06
HAAO	-3.15956e-06
MINDY1	-3.15956e-06
ARMCX5	-3.15956e-06
SLA.DMB	-3.15956e-06
PNP	-3.15956e-06
PRKCZ	-3.15956e-06
KPNA6	-3.15956e-06
ZMPSTE24	-3.15956e-06
ARRDC2	-3.15956e-06
SIMC1	-3.15956e-06
BRI3BP	-3.15956e-06
CCNJ	-3.15956e-06
VPS11	-3.15956e-06
RAB33B	-3.15956e-06
USP44	-3.15956e-06
GCH1	-3.16456e-06
PLGRKT	-3.16456e-06
PARP9	-3.16456e-06
ENSSSCG00000035037	-3.16456e-06
MED25	-3.16456e-06
GMIP	-3.16456e-06
FAHD1	-3.16456e-06
EML4	-3.16456e-06
HACE1	-3.16456e-06
DBR1	-3.16456e-06
SIAH2	-3.16456e-06
ENSSSCG00000027556	-3.16456e-06
CPNE2	-3.16456e-06
RPS6KB2	-3.16456e-06
CSTF3	-3.16456e-06
ELP4	-3.16456e-06
MPHOSPH9	-3.16456e-06
ENSSSCG00000020870	-3.16456e-06
ZNF827	-3.16456e-06
ENSSSCG00000021744	-3.16456e-06
ACP6	-3.16456e-06
ENSSSCG00000038477	-3.16456e-06
ENSSSCG00000037979	-3.16456e-06
COX10	-3.16456e-06
COG2	-3.16957e-06
UTP25	-3.16957e-06
ELOVL2	-3.16957e-06
RCL1	-3.16957e-06
FCN1	-3.16957e-06
VPS13D	-3.16957e-06
SPEN	-3.16957e-06
ENOSF1	-3.16957e-06
TCEANC2	-3.16957e-06
TAPT1	-3.16957e-06
DERL1	-3.16957e-06
ENSSSCG00000032768	-3.16957e-06
DTNBP1	-3.16957e-06
FH	-3.16957e-06
CUL2	-3.16957e-06
SYS1	-3.16957e-06
TNFAIP2	-3.16957e-06
ILK	-3.17389e-06
IFIT1	-3.17454e-06
PNN	-3.1746e-06
RHOA	-3.1746e-06
TUBB6	-3.1746e-06
CCS	-3.1746e-06
AMBRA1	-3.1746e-06
ENSSSCG00000014414	-3.1746e-06
NCF1	-3.1746e-06
TXNDC9	-3.1746e-06
TATDN1	-3.1746e-06
ENSSSCG00000036622	-3.1746e-06
CAGE1	-3.1746e-06
MRPS35	-3.1746e-06
GPR18	-3.1746e-06
ENSSSCG00000006984	-3.1746e-06
FAM104A	-3.1746e-06
DHX40	-3.1746e-06
ENSSSCG00000017941	-3.1746e-06
XPNPEP1	-3.1746e-06
DBT	-3.1746e-06
CCDC127	-3.1746e-06
STARD3	-3.1746e-06
ACSS1	-3.17653e-06
NCL	-3.17709e-06
DHX58	-3.17926e-06
IER5	-3.17965e-06
RPS6KC1	-3.17965e-06
CD244	-3.17965e-06
ENSSSCG00000000367	-3.17965e-06
ENSSSCG00000009788	-3.18213e-06
ORAI1	-3.18226e-06
MAN1C1	-3.18252e-06
NECAP2	-3.18424e-06
MRPL20	-3.18432e-06
KAT2B	-3.18471e-06
RBM22	-3.18471e-06
LETM1	-3.18471e-06
SQLE	-3.18471e-06
KDM5C	-3.18471e-06
2021-09-06	-3.18471e-06
DERA	-3.18471e-06
CD79B	-3.18471e-06
ENSSSCG00000037278	-3.18471e-06
SCO2	-3.18471e-06
HSPH1	-3.18471e-06
TGIF1	-3.18542e-06
VPS9D1	-3.18979e-06
QPCTL	-3.18979e-06
ZMYND10	-3.1938e-06
CXXC1	-3.19489e-06
CHIC1	-3.19489e-06
NXT2	-3.19489e-06
LRRC42	-3.19489e-06
SCIMP	-3.19489e-06
ENSSSCG00000027046	-3.19489e-06
LTO1	-3.19611e-06
TOR3A	-3.2e-06
GOT2	-3.20075e-06
CD3E	-3.20478e-06
LDLR	-3.20513e-06
ENSSSCG00000027988	-3.20513e-06
ZDHHC17	-3.20513e-06
ZNF133	-3.20635e-06
WDR89	-3.21027e-06
RNF19B	-3.21027e-06
ENSSSCG00000023160	-3.21027e-06
PIK3R1	-3.21027e-06
ATP11A	-3.21027e-06
CEP95	-3.21027e-06
STRIP2	-3.21027e-06
EXOSC4	-3.212e-06
SNAPIN	-3.21279e-06
TIAM1	-3.21543e-06
CDK6	-3.21543e-06
EFNB1	-3.21543e-06
PTRH2	-3.21543e-06
OSBPL3	-3.21543e-06
DPP3	-3.22022e-06
ACAP2	-3.22061e-06
NAE1	-3.22061e-06
RAD23A	-3.22061e-06
CD28	-3.22061e-06
MLF2	-3.22061e-06
NUP214	-3.22522e-06
DENND4A	-3.22581e-06
SIRT4	-3.22581e-06
C2CD2L	-3.22581e-06
RIN3	-3.22581e-06
ENSSSCG00000003236	-3.22581e-06
RER1	-3.23008e-06
CCT5	-3.23296e-06
BCL2L15	-3.23437e-06
BRMS1	-3.23646e-06
CRAT	-3.24149e-06
NFKBIB	-3.24149e-06
GLRX5	-3.24149e-06
APMAP	-3.24149e-06
ENSSSCG00000033734	-3.24636e-06
TBC1D20	-3.25219e-06
ENSSSCG00000008287	-3.25441e-06
MUL1	-3.25647e-06
MMUT	-3.25733e-06
MGST1	-3.25733e-06
ENSSSCG00000009792	-3.26279e-06
QRSL1	-3.27101e-06
FMNL1	-3.27283e-06
CWC15	-3.28172e-06
RCSD1	-3.28192e-06
TBRG1	-3.28421e-06
ENSSSCG00000010674	-3.28729e-06
SIL1	-3.29489e-06
INPP5B	-3.29697e-06
SLC25A15	-3.30033e-06
SYNGR2	-3.30842e-06
HLA.DRA	-3.31074e-06
NLRC3	-3.35178e-06
HP1BP3	-3.39192e-06
RAC2	-3.3924e-06
ENSSSCG00000020710	-3.40809e-06
CNIH1	-3.42955e-06
HERC6	-3.44427e-06
PSMB6	-3.45738e-06
ENSSSCG00000023323	-3.55977e-06
UGP2	-5.81206e-06
ENSSSCG00000025203	-5.82959e-06
BCL7C	-5.86773e-06
ENSSSCG00000003772	-5.88578e-06
PAXBP1	-5.90842e-06
GRWD1	-5.91716e-06
POLK	-5.91716e-06
FASTKD2	-5.91716e-06
APBB1IP	-5.92905e-06
HSPE1	-5.93188e-06
MYO1F	-5.93556e-06
ARF4	-5.94053e-06
DUSP19	-5.95398e-06
PARVG	-5.96544e-06
ENSSSCG00000016096	-5.96916e-06
ENSSSCG00000015066	-5.97785e-06
DFFA	-5.97809e-06
MTMR4	-5.97907e-06
ENSSSCG00000011064	-5.98802e-06
UBXN4	-5.99212e-06
VPS37D	-5.997e-06
ENSSSCG00000000365	-5.997e-06
TMEM97	-6.00601e-06
CD3EAP	-6.00662e-06
ENSSSCG00000037364	-6.01504e-06
HEATR1	-6.02826e-06
ENSSSCG00000021560	-6.03466e-06
ACSL5	-6.0423e-06
ITPRID2	-6.0423e-06
MSMO1	-6.0423e-06
SPAG9	-6.0423e-06
GDI1	-6.04931e-06
ENSSSCG00000024313	-6.0501e-06
ENSSSCG00000020706	-6.05063e-06
ENSSSCG00000038539	-6.05194e-06
ABCF1	-6.05282e-06
KDELR1	-6.06061e-06
GNB1	-6.06061e-06
ACIN1	-6.06061e-06
XRN2	-6.06061e-06
MOSPD2	-6.06066e-06
COPB2	-6.0698e-06
RASSF7	-6.0698e-06
TFAM	-6.0698e-06
LAMTOR4	-6.0698e-06
CREG1	-6.0698e-06
VARS	-6.0698e-06
FANCI	-6.0698e-06
ENSSSCG00000007454	-6.0698e-06
GNAS	-6.0698e-06
COA3	-6.0698e-06
ENSSSCG00000040548	-6.07458e-06
TIMMDC1	-6.07903e-06
INKA1	-6.07903e-06
MRPL11	-6.08841e-06
PDXK	-6.09419e-06
EXOSC7	-6.09756e-06
MAP3K6	-6.09756e-06
MMS19	-6.09756e-06
DDX25	-6.09756e-06
ENSSSCG00000031269	-6.09756e-06
TRAF3	-6.09756e-06
FUCA2	-6.10127e-06
PYM1	-6.10486e-06
FAM78A	-6.10687e-06
CCDC130	-6.10687e-06
SAFB	-6.10687e-06
UBXN11	-6.11154e-06
FKBP5	-6.11396e-06
TTLL1	-6.11621e-06
ADIPOR2	-6.11621e-06
ENSSSCG00000040942	-6.11627e-06
MRPL49	-6.11954e-06
PPP2R5C	-6.12056e-06
EVI2B	-6.12446e-06
TNFSF10	-6.12557e-06
GNG3	-6.12557e-06
RNF10	-6.12557e-06
TRAPPC12	-6.12557e-06
ZBED1	-6.12557e-06
WARS	-6.12674e-06
ADCY3	-6.13108e-06
ATF1	-6.13162e-06
RSL1D1	-6.13329e-06
FYN	-6.13497e-06
APP	-6.13497e-06
MISP3	-6.13497e-06
SEC23IP	-6.13497e-06
PRCP	-6.13497e-06
HNRNPH2	-6.13497e-06
SLC25A39	-6.13497e-06
HLF	-6.13497e-06
RAB27A	-6.13549e-06
TMC8	-6.1398e-06
ENSSSCG00000012126	-6.13997e-06
DHX30	-6.14439e-06
PAIP1	-6.14439e-06
RPS19BP1	-6.14452e-06
RSU1	-6.14452e-06
NSMCE1	-6.14463e-06
CASP6	-6.15034e-06
ENSSSCG00000037775	-6.15104e-06
CD69	-6.15163e-06
ENSSSCG00000033697	-6.15302e-06
DGKZ	-6.15385e-06
SERPINI1	-6.15385e-06
RWDD2B	-6.15385e-06
YTHDC2	-6.15385e-06
ENSSSCG00000039538	-6.15385e-06
ENSSSCG00000016597	-6.15385e-06
ENSSSCG00000023155	-6.15409e-06
ENSSSCG00000032459	-6.15835e-06
RRP36	-6.15888e-06
TSR3	-6.1592e-06
ENSSSCG00000009293	-6.1594e-06
YIPF5	-6.1599e-06
ACLY	-6.1599e-06
DNAJA1	-6.16291e-06
LYRM1	-6.16306e-06
GCA	-6.16333e-06
ENSSSCG00000025565	-6.16333e-06
TMA16	-6.16346e-06
ENSSSCG00000002505	-6.16946e-06
GTF2H3	-6.17253e-06
VPS29	-6.17284e-06
ZNF280B	-6.17284e-06
ENSSSCG00000015664	-6.17284e-06
UBR2	-6.17284e-06
CISD2	-6.17307e-06
TRPS1	-6.17462e-06
OIP5	-6.18275e-06
VPS25	-6.18717e-06
PRRC2C	-6.18761e-06
SLC25A46	-6.18823e-06
HNRNPA3	-6.18948e-06
USP34	-6.19195e-06
ANKIB1	-6.19195e-06
POLR1B	-6.19195e-06
RNF125	-6.19268e-06
LRRFIP2	-6.19486e-06
TMED3	-6.19782e-06
SLF2	-6.19946e-06
ABHD17A	-6.20155e-06
TP53INP1	-6.20161e-06
HERC5	-6.20626e-06
CNPY2	-6.20645e-06
ERCC1	-6.21118e-06
MEF2D	-6.21118e-06
NOTCH2	-6.21118e-06
MAP1LC3A	-6.21118e-06
2021-09-09	-6.21118e-06
ENSSSCG00000023126	-6.21124e-06
BCL2L1	-6.21268e-06
TAP1	-6.21601e-06
COPS7A	-6.21601e-06
CD44	-6.21709e-06
ENSSSCG00000012767	-6.22084e-06
SMUG1	-6.22084e-06
SREBF1	-6.22084e-06
RC3H2	-6.22084e-06
ENSSSCG00000013176	-6.22084e-06
ZNF274	-6.22931e-06
ENSSSCG00000006919	-6.22979e-06
GPR171	-6.23053e-06
FAM110D	-6.23053e-06
FARSA	-6.23053e-06
DDX60	-6.23053e-06
MRPS5	-6.23053e-06
CDK5RAP3	-6.23053e-06
ACSF2	-6.23053e-06
STX8	-6.23053e-06
GRAP	-6.23053e-06
CKAP5	-6.23067e-06
SNAP23	-6.23309e-06
IKBKB	-6.23569e-06
VPS54	-6.23648e-06
ADAM10	-6.24025e-06
RTN4	-6.24025e-06
TMEM185A	-6.24025e-06
TNPO3	-6.24025e-06
STXBP2	-6.24025e-06
ENSSSCG00000032119	-6.24025e-06
ITPA	-6.24025e-06
ENSSSCG00000023158	-6.2449e-06
ENSSSCG00000032918	-6.24515e-06
ENSSSCG00000020808	-6.24606e-06
ATP2B1	-6.24718e-06
RBM18	-6.25e-06
TMEM199	-6.25e-06
MRPS27	-6.25002e-06
LPCAT2	-6.25024e-06
C2orf88	-6.25055e-06
RSRP1	-6.25124e-06
FBXL15	-6.25258e-06
MSL1	-6.25492e-06
IFT20	-6.25507e-06
HIF1A	-6.25553e-06
FAM126A	-6.25978e-06
2021-03-05	-6.25978e-06
ERBIN	-6.25978e-06
ENSSSCG00000017940	-6.25978e-06
RFNG	-6.25978e-06
ZYX	-6.25978e-06
RMDN3	-6.26003e-06
REX1BD	-6.26004e-06
IFIT2	-6.26515e-06
ZDHHC5	-6.26579e-06
SPIN1	-6.26959e-06
IGF2R	-6.26959e-06
FCSK	-6.26959e-06
RNF26	-6.26959e-06
MRPS14	-6.26959e-06
MYL9	-6.26959e-06
ENSSSCG00000008496	-6.26961e-06
REL	-6.27273e-06
BNIP2	-6.2736e-06
IFFO1	-6.27461e-06
USP19	-6.27943e-06
ENSSSCG00000035060	-6.27943e-06
ACAD9	-6.27943e-06
ZNF524	-6.27943e-06
GPX4	-6.27943e-06
ANAPC7	-6.27943e-06
BCAS3	-6.27943e-06
EIF3D	-6.28131e-06
UBIAD1	-6.28398e-06
MAF	-6.28456e-06
ENSSSCG00000036197	-6.28931e-06
LMBRD1	-6.28931e-06
EML3	-6.28931e-06
MRPL19	-6.28931e-06
STMN3	-6.28955e-06
ATP7A	-6.28987e-06
GYPC	-6.29177e-06
ENSSSCG00000001455	-6.29439e-06
ZACN	-6.29921e-06
ENSSSCG00000007004	-6.29921e-06
SMC4	-6.30915e-06
WDR25	-6.30915e-06
TKT	-6.31141e-06
MAU2	-6.31413e-06
TOP3B	-6.31424e-06
KIAA0513	-6.31432e-06
RSC1A1	-6.3146e-06
ENSSSCG00000013992	-6.31912e-06
ENSSSCG00000000148	-6.32411e-06
UFSP2	-6.32911e-06
PIR	-6.32911e-06
NSDHL	-6.32911e-06
YAF2	-6.32911e-06
SH3BGRL	-6.32968e-06
FRMD8	-6.33422e-06
MEF2A	-6.33556e-06
LETM2	-6.33914e-06
RFXANK	-6.34133e-06
MAP1LC3B	-6.34323e-06
STUB1	-6.34921e-06
FMC1	-6.35676e-06
ENSSSCG00000032747	-6.35905e-06
RNF34	-6.3593e-06
IDH3G	-6.3593e-06
LSM12	-6.36943e-06
TEDC1	-6.36949e-06
ENSSSCG00000038708	-6.36983e-06
ENSSSCG00000008061	-6.37022e-06
CLU	-6.38019e-06
IFRD1	-6.38978e-06
OGFOD3	-6.38984e-06
ADSS	-6.40168e-06
EIF4EBP2	-6.41573e-06
ZNHIT2	-6.42055e-06
OSBPL8	-6.42055e-06
SDHB	-6.45161e-06
PCGF6	-6.46204e-06
CYC1	-6.49092e-06
BMS1	-6.49245e-06
TUBB2B	-6.5108e-06
ENSSSCG00000005663	-6.5287e-06
SCAND1	-6.53007e-06
ENSSSCG00000008352	-6.54568e-06
YWHAB	-6.55738e-06
CCDC90B	-6.56509e-06
EML2	-6.58979e-06
ENSSSCG00000000207	-6.63137e-06
ENSSSCG00000016758	-6.71743e-06
MCL1	-6.8739e-06
NGRN	-8.68471e-06
PSMD11	-8.7848e-06
SH2D1A	-8.92604e-06
GPSM3	-8.98186e-06
MSL3	-9.02555e-06
ROM1	-9.0408e-06
TMEM9B	-9.08957e-06
MTSS1	-9.09091e-06
CCR4	-9.09108e-06
PCK2	-9.1047e-06
UBE2V2	-9.10932e-06
ETS1	-9.13157e-06
HMGN4	-9.13242e-06
USE1	-9.13614e-06
SAE1	-9.14422e-06
UTP20	-9.14634e-06
ENSSSCG00000010795	-9.14672e-06
PARP11	-9.15588e-06
AFG3L2	-9.15595e-06
CCDC174	-9.16554e-06
RNF115	-9.16616e-06
RIPK3	-9.16745e-06
TOMM70	-9.18088e-06
SEC24D	-9.18836e-06
ZC3H14	-9.18836e-06
CD74	-9.19252e-06
PIGK	-9.20245e-06
NAGK	-9.20245e-06
HSPA4	-9.21144e-06
ENSSSCG00000040294	-9.21659e-06
SRSF3	-9.21663e-06
UFM1	-9.21676e-06
ABHD17B	-9.2177e-06
VAMP7	-9.21934e-06
GATAD1	-9.22308e-06
ACADSB	-9.22685e-06
TRAPPC2L	-9.23077e-06
MIOS	-9.24106e-06
ATP6V1E1	-9.24995e-06
ICOS	-9.25214e-06
MAPK6	-9.25712e-06
CNIH4	-9.25773e-06
HCLS1	-9.25926e-06
TCEANC	-9.25926e-06
ENSSSCG00000002004	-9.26128e-06
PEX16	-9.26375e-06
NUDT22	-9.26427e-06
CIAO2A	-9.27004e-06
MFF	-9.27357e-06
AKR1B1	-9.27446e-06
IMPACT	-9.28793e-06
ZCCHC2	-9.29008e-06
ENSSSCG00000008898	-9.29835e-06
PTPN7	-9.30136e-06
GTF2E2	-9.30233e-06
PHF20L1	-9.30714e-06
FBXO4	-9.30811e-06
NR2C1	-9.30836e-06
ACYP1	-9.30957e-06
SPOP	-9.31353e-06
WDR45	-9.31677e-06
IGFBP2	-9.32162e-06
RUNDC3A	-9.32263e-06
IFI44L	-9.32309e-06
MT1A	-9.33126e-06
ETFRF1	-9.33126e-06
B4GAT1	-9.33126e-06
CENPL	-9.3313e-06
TNFRSF4	-9.33469e-06
MGAT4B	-9.33594e-06
RHEB	-9.3361e-06
OVCA2	-9.33612e-06
CREBBP	-9.3367e-06
HNRNPA1	-9.33804e-06
SLC30A6	-9.33879e-06
ZDHHC7	-9.34127e-06
SERPINB10	-9.34579e-06
ZNF414	-9.34579e-06
ZBTB48	-9.34579e-06
DNAJC7	-9.34884e-06
PNPT1	-9.35102e-06
DDIT3	-9.36037e-06
WDR46	-9.38238e-06
MYD88	-9.3866e-06
VPS39	-9.38967e-06
AP5Z1	-9.38967e-06
WDR91	-9.38967e-06
BCAP31	-9.39335e-06
USP47	-9.39492e-06
SSBP3	-9.40439e-06
SSH1	-9.40439e-06
CDK12	-9.413e-06
BCCIP	-9.4187e-06
KIAA0586	-9.41915e-06
ENSSSCG00000006559	-9.41915e-06
PHF3	-9.42496e-06
LSM14A	-9.42556e-06
DENND5A	-9.43396e-06
AXIN1	-9.43396e-06
RASSF3	-9.43622e-06
GADD45GIP1	-9.43636e-06
YTHDF2	-9.43904e-06
PATL1	-9.44882e-06
MMADHC	-9.46233e-06
COPS2	-9.46372e-06
TRIM14	-9.46372e-06
UBTF	-9.4902e-06
EIF4A3	-9.49367e-06
FLOT2	-9.50872e-06
ITCH	-9.51568e-06
INSIG1	-9.52084e-06
CYP2J34	-9.52381e-06
SIGMAR1	-9.53895e-06
PHTF2	-9.53895e-06
TXLNA	-9.55414e-06
ABCF3	-9.6e-06
SLC25A28	-9.63082e-06
TRIM38	-9.63082e-06
HERC4	-9.66894e-06
TUBG1	-9.69305e-06
ENSSSCG00000030015	-9.70505e-06
LSM7	-9.72887e-06
PSMA6	-9.73924e-06
TBC1D13	-9.95025e-06
ENSSSCG00000016990	-1.01048e-05
MRPS6	-1.17731e-05
PSIP1	-1.20712e-05
ELP2	-1.20733e-05
CORO1C	-1.20915e-05
PPP5C	-1.21194e-05
CARHSP1	-1.21277e-05
EXOC5	-1.21396e-05
LCK	-1.21525e-05
SSR1	-1.21582e-05
H3F3B	-1.21675e-05
ENSSSCG00000011068	-1.21722e-05
BSCL2	-1.21812e-05
LATS1	-1.21821e-05
SMARCE1	-1.22159e-05
TMEM263	-1.2241e-05
SNIP1	-1.22511e-05
TBC1D5	-1.22512e-05
RALY	-1.22602e-05
UBA1	-1.22699e-05
GDI2	-1.22851e-05
SNX25	-1.23172e-05
MGAT1	-1.23289e-05
IQCE	-1.23457e-05
ENSSSCG00000014060	-1.23457e-05
SURF4	-1.23471e-05
TAF1D	-1.23607e-05
TPD52L2	-1.23839e-05
ASB16	-1.24031e-05
LXN	-1.24032e-05
CAPN1	-1.24441e-05
ENSSSCG00000035650	-1.24611e-05
PARP8	-1.24866e-05
ENSSSCG00000017555	-1.25123e-05
MRPS11	-1.25196e-05
ENSSSCG00000002743	-1.25392e-05
CAPG	-1.25478e-05
RPS12	-1.25823e-05
C19orf54	-1.26155e-05
ILF3	-1.26233e-05
CHRAC1	-1.26449e-05
CASP8AP2	-1.26532e-05
POLR2I	-1.26562e-05
DHRS4	-1.26683e-05
MTX3	-1.26716e-05
SERBP1	-1.26845e-05
SF3A3	-1.27355e-05
CIC	-1.28126e-05
UBE2A	-1.28611e-05
RPS6KA1	-1.4771e-05
ENSSSCG00000037602	-1.51871e-05
AKAP8L	-1.52161e-05
OXNAD1	-1.52439e-05
ENSSSCG00000014296	-1.52775e-05
ENSSSCG00000015434	-1.52944e-05
TM2D1	-1.5326e-05
ETFB	-1.53426e-05
SRGN	-1.53564e-05
TXNRD1	-1.53846e-05
SRSF10	-1.53903e-05
ENSSSCG00000039833	-1.54894e-05
ENSSSCG00000003348	-1.54963e-05
ZNF75D	-1.5528e-05
COPS3	-1.55376e-05
CHCHD5	-1.55485e-05
CCDC50	-1.56057e-05
ENSSSCG00000039331	-1.56446e-05
SAR1B	-1.56937e-05
CTSB	-1.57308e-05
ENSSSCG00000036970	-1.57487e-05
ENSSSCG00000014371	-1.57711e-05
SHISA5	-1.57896e-05
EIF2B2	-1.5873e-05
NFYB	-1.59236e-05
SPCS3	-1.61752e-05
SDF2L1	-1.82598e-05
NDFIP2	-1.83148e-05
ARF6	-1.84776e-05
SELENOH	-1.86541e-05
HAUS6	-1.87134e-05
ENSSSCG00000010158	-1.87179e-05
ENSSSCG00000039460	-1.88015e-05
TMBIM6	-1.88638e-05
CHORDC1	-1.89691e-05
SRPK1	-1.95268e-05
SPCS1	-2.16383e-05
TBC1D10C	-2.17252e-05
CAPZA1	-2.20419e-05
ROCK1	-2.25806e-05
TAX1BP1	-2.44842e-05
HDGF	-2.4694e-05
ENSSSCG00000009145	-2.47346e-05
SRRM1	-2.53539e-05
ENSSSCG00000014565	-3.11538e-05
GTF2H5	-4.59572e-05

### Sheet: 4v28_Impurity
Supplementary File 11. Random forest pair-wise analyses of CD4+ αβ T-cell clusters. For each model represented below the porcine scRNA-seq cluster IDs compared are shown along with the parameters used and resulting OOB prediction error. Variable importance was assigned by measuring node impurity (Impurity) and using permutations (Permutation). Features that reduced error in predictive accuracy are ranked as more important.
Gene	Impurity
HMGN2	14.5955
HMGB2	14.023
PCLAF	12.4749
BIRC5	10.8991
STMN1	8.17649
H2AFZ	8.10943
LMNB1	6.97618
ENSSSCG00000009327	5.70817
SPC24	4.94133
DUT	4.71353
TPX2	4.42812
ENSSSCG00000016737	4.23227
TMSB10	4.11656
MCM7	4.04555
CDC20	4.0332
ENSSSCG00000036350	4.00346
CENPA	3.79691
HIST1H2AB	3.71895
TUBA1B	3.52997
PTMA	3.41019
CENPE	3.40871
FABP3	3.37557
ENSSSCG00000035209	3.35686
DDX39A	3.28204
TUBB4B	3.18904
CALM3	3.15605
ENSSSCG00000017032	3.13433
TK1	3.04792
ENSSSCG00000024776	3.00013
ENSSSCG00000026302	2.99373
RPL37	2.92115
NUF2	2.86703
RPS27	2.85728
ENSSSCG00000026064	2.76536
H2AFV	2.66973
CENPF	2.42691
ENSSSCG00000040273	2.26843
DLGAP5	2.24925
CLSPN	2.22691
MCM4	2.20075
ENSSSCG00000031117	2.18027
CBX5	2.14792
ENSSSCG00000035908	2.1236
PCNA	2.11871
GAPDH	2.11538
CKS1B	2.10786
RAN	2.07232
TUBB	1.96968
ENSSSCG00000031741	1.95275
ENSSSCG00000034448	1.86997
SNRPD1	1.83116
CCNB2	1.77116
CDCA8	1.75633
MYBL2	1.74742
ACTG1	1.74185
CDKN3	1.66651
SNRPC	1.61648
PIMREG	1.61433
RPL11	1.61374
SMC2	1.60802
BBS7	1.60756
CENPS	1.60652
RFC4	1.60268
ENSSSCG00000014031	1.58727
UHRF1	1.57359
RANBP1	1.55407
CENPN	1.53296
NUCKS1	1.50161
ENSSSCG00000005453	1.47048
TCF19	1.40938
MCM5	1.40938
COX7A2	1.40502
TYMS	1.4011
SNRPA1	1.36657
ENSSSCG00000028485	1.34219
CDT1	1.33133
NDC80	1.32971
HIST1H2AG	1.32521
ENSSSCG00000040857	1.30451
SNRPF	1.27593
ATP5MC3	1.27491
ENSSSCG00000034913	1.23147
CCNB1	1.22446
RPA3	1.21532
YWHAQ	1.21416
RPL34	1.20501
GON7	1.19328
IFI30	1.15728
ENSSSCG00000003914	1.15718
HELLS	1.1505
ENSSSCG00000038507	1.13115
CENPM	1.11634
RPL23	1.11068
CKS2	1.10054
FLNA	1.08973
MCM3	1.06205
ASF1B	1.05743
RPS14	1.04395
DNMT1	1.04071
MCM6	1.0268
ENSSSCG00000003042	1.01261
CCDC167	0.99037
RPA2	0.985747
ENSSSCG00000012961	0.976108
MDH1	0.973531
NASP	0.960788
LSM8	0.956659
TPI1	0.949504
KIF11	0.940876
GMNN	0.930455
CDC45	0.915269
UBE2C	0.906376
MND1	0.901691
ORC1	0.899115
ENSSSCG00000032060	0.89597
POMP	0.885884
SGO1	0.885651
B2M	0.869062
LSM6	0.863867
ERH	0.853903
ENSSSCG00000036296	0.847193
NUDC	0.84476
LSM3	0.83919
MXD3	0.833998
MAD2L1	0.828321
ENSSSCG00000029066	0.817105
HSD11B1L	0.805011
CENPU	0.80239
SIVA1	0.799042
CDKN2C	0.795244
ENSSSCG00000017239	0.787741
HNRNPD	0.784087
RPS15	0.776553
RPL35	0.749429
KIF15	0.740548
TMPO	0.735582
GINS2	0.734847
SNRPE	0.730864
RPL7L1	0.726321
CENPW	0.724919
LSM2	0.697247
ENSSSCG00000025928	0.687401
CD52	0.687148
ILF2	0.684604
MTFR2	0.66219
ENSSSCG00000008677	0.655097
CACYBP	0.654232
ENSSSCG00000001229	0.652401
ENSSSCG00000016711	0.65187
HSP90AA1	0.650827
COX8A	0.649535
KIFC1	0.641831
ENSSSCG00000003885	0.639481
MCM2	0.637963
TPM3	0.637676
BTG1	0.636025
KIF4A	0.634416
CDK2	0.623611
TUBA4A	0.611729
KIF2C	0.605817
ENSSSCG00000002907	0.6034
AHSA1	0.600452
HSPD1	0.596877
ELOC	0.585142
PTBP1	0.575528
ENSSSCG00000039740	0.571899
RPL10	0.571383
ENSSSCG00000037869	0.57002
ZNF367	0.569803
HINT1	0.567744
TEX30	0.565131
SMC1A	0.559974
NDUFB6	0.558404
ENSSSCG00000000405	0.556059
ENSSSCG00000006830	0.54837
RAD51	0.546342
PRPF19	0.544374
ENSSSCG00000010214	0.539708
SKA2	0.532891
EZH2	0.531526
DIABLO	0.528418
TMEM71	0.525065
NCAPG	0.514547
ENSSSCG00000008183	0.512766
ENSSSCG00000033733	0.508511
ANXA2	0.506891
ENSSSCG00000034617	0.502424
PSMB4	0.499704
EIF1AX	0.498314
ENSSSCG00000035768	0.497572
USP1	0.496605
ENSSSCG00000035080	0.491979
UFD1	0.480195
AKIP1	0.466124
CORO1A	0.454441
SGO2	0.450878
COTL1	0.449572
PSMB1	0.448505
SSRP1	0.440507
KNSTRN	0.429819
ENSSSCG00000007493	0.427126
ENSSSCG00000037071	0.425533
ENSSSCG00000020808	0.422845
PRDX6	0.422726
ATP5F1C	0.42158
ENSSSCG00000031088	0.421382
GHITM	0.417345
ENSSSCG00000032946	0.414574
RPS9	0.414027
ND4	0.412254
ENSSSCG00000012517	0.411569
LMAN2	0.411451
RFC3	0.40701
ORC6	0.405459
ENSSSCG00000012757	0.399344
PFN1	0.399079
DUSP14	0.395287
LYAR	0.394594
ENSSSCG00000033212	0.386782
ETFB	0.38199
PRDX4	0.381552
ENSSSCG00000039071	0.374389
ENSSSCG00000016100	0.373605
PTGES3	0.368925
RBBP7	0.366497
NDUFB11	0.364785
ENSSSCG00000003930	0.362846
ETF1	0.361783
NANS	0.35964
ENSSSCG00000014855	0.356719
ARPC2	0.355855
ENSSSCG00000039544	0.355423
MRPL11	0.353951
NDUFB7	0.353775
PLAC8	0.353133
NDUFA10	0.352722
ENSSSCG00000012119	0.352384
ENSSSCG00000001075	0.349935
PPIB	0.349181
RPS16	0.348119
PRDX3	0.348115
S100A10	0.347116
ARHGDIA	0.343207
NOLC1	0.342037
DYNLL1	0.342016
CDK2AP2	0.34162
PSMB3	0.339552
SNRPD3	0.337695
MAD2L2	0.337606
CFL1	0.337396
NDUFB4	0.335705
NDUFC2	0.330577
NDUFA6	0.330489
CSRP1	0.32967
NDUFV1	0.328585
HMMR	0.324038
CDK4	0.323796
LAPTM5	0.322444
UBE2S	0.321045
ACTB	0.320846
HMGA1	0.31642
MRPL58	0.315087
ENSSSCG00000013721	0.312431
PSMA4	0.312019
ENSSSCG00000029830	0.30929
FUS	0.309256
CDCA3	0.306378
ENSSSCG00000000635	0.305823
ENSSSCG00000000849	0.305242
PPM1G	0.303465
CYB5B	0.303464
UCHL5	0.303367
EIF4A1	0.302956
ASPM	0.302539
CYTB	0.300627
ENSSSCG00000036658	0.297379
ENSSSCG00000017213	0.295165
ENSSSCG00000010954	0.293359
DBI	0.287325
ATP5F1A	0.285753
DDX5	0.285626
KIF22	0.285238
NT5C	0.281829
NDUFS8	0.278614
RALY	0.278551
BCCIP	0.278378
ENSSSCG00000013597	0.276623
ENSSSCG00000002550	0.27534
FAM32A	0.273631
CYCS	0.273558
ADCY3	0.272023
ENSSSCG00000009145	0.271561
PPP4C	0.269883
LAMTOR5	0.269846
ENSSSCG00000004969	0.266339
ENSSSCG00000008035	0.265116
DHX15	0.264877
RFC5	0.263978
ENSSSCG00000001341	0.263859
KIF20A	0.262812
EVL	0.261203
CDCA7	0.259878
NME1	0.258626
CALM1	0.257889
STIP1	0.257608
ATAD5	0.257125
COX7B	0.254729
CDKN2AIPNL	0.253829
COX5B	0.25188
ENSSSCG00000033653	0.249885
AURKAIP1	0.249487
DEPDC1B	0.247815
NDUFC1	0.245487
ENSSSCG00000016903	0.245242
GLRX3	0.244861
NAA38	0.244472
MRPS12	0.243462
TGIF2.RAB5IF	0.243418
ENSSSCG00000006395	0.24306
ENSSSCG00000036716	0.242128
PSMB6	0.241897
ZFP36L2	0.240786
RPL9	0.240201
MIS18A	0.239312
BID	0.238318
ATP5MD	0.23718
ENSSSCG00000007609	0.236961
PSMB2	0.236528
SNU13	0.235934
ENSSSCG00000009851	0.234907
PLP2	0.234228
IMP4	0.234161
CCT7	0.233758
PKMYT1	0.233629
RNASEH2C	0.233034
COX3	0.23137
SMARCA5	0.230801
ATP5MC1	0.230505
PSMA7	0.228516
KARS	0.227514
ARPC5	0.224859
ALYREF	0.224313
EIF4H	0.223461
RPL26	0.222017
ATP5PF	0.221598
EIF4A2	0.220495
HNRNPC	0.219084
AP1S1	0.21891
ENSSSCG00000003903	0.21773
ENSSSCG00000012166	0.217651
RBM8A	0.216414
CENPH	0.216002
NCAPD2	0.214759
HIST1H3E	0.214323
LBR	0.212181
ACTR2	0.211956
SEC11A	0.211853
HNRNPR	0.210788
PPIH	0.210518
ENSSSCG00000004666	0.209165
ENSSSCG00000021591	0.208282
ENSSSCG00000030295	0.207727
PBK	0.206927
COX7A2L	0.206508
NIFK	0.204665
RACGAP1	0.204582
RAD21	0.203954
ENSSSCG00000016679	0.203648
HSBP1	0.203141
SDF2L1	0.202438
ENSSSCG00000008061	0.202177
MCM10	0.201942
HNRNPH1	0.201107
HNRNPM	0.200974
SLBP	0.200861
ENSSSCG00000013366	0.19936
AHCY	0.198707
COX17	0.198126
TRA2B	0.19773
ENSSSCG00000021560	0.197612
UBC	0.197468
NDUFA1	0.197099
MICOS10	0.19681
CWC15	0.196399
ENSSSCG00000035811	0.195249
ENSSSCG00000035520	0.193989
SRSF9	0.193689
ATOX1	0.192944
ENSSSCG00000035538	0.192944
RPP21	0.191548
BAK1	0.190444
BUD31	0.189895
SEC13	0.189822
ENSSSCG00000015337	0.18954
ENSSSCG00000008170	0.187429
UQCRC1	0.186332
ITM2B	0.185863
ENSSSCG00000013889	0.185783
S100A6	0.184756
AKR1B1	0.184544
ENSSSCG00000036618	0.184377
ENSSSCG00000017626	0.182971
MANF	0.182873
HSPA8	0.182799
FERMT3	0.181881
ENSSSCG00000011764	0.181209
ATP5IF1	0.181058
TIMM8B	0.180986
TXNDC17	0.179862
ENSSSCG00000038444	0.179794
PSMB7	0.179522
ENSSSCG00000007743	0.178554
CHAF1B	0.177482
COA3	0.176888
ENSSSCG00000033697	0.176832
ENSSSCG00000034314	0.176787
VIM	0.174474
POLR2D	0.173261
ENSSSCG00000027085	0.172442
ENSSSCG00000000377	0.172292
RPS11	0.172076
ETFA	0.171637
ENSSSCG00000020830	0.171485
EIF3A	0.171255
BST2	0.170817
HIGD2A	0.170079
RBM38	0.169851
BZW1	0.169619
ENSSSCG00000037595	0.169427
CCT3	0.169041
ENSSSCG00000014569	0.169034
ENSSSCG00000011272	0.168676
NUP50	0.167977
RPS3A	0.167315
ENSSSCG00000034527	0.16726
CALR	0.165881
ENSSSCG00000013661	0.165161
NXT1	0.164999
PNISR	0.164901
ENSSSCG00000007088	0.163698
EEF1B2	0.163545
RPS20	0.161873
HDGF	0.16016
EIF3I	0.159773
BATF	0.159531
MRPS15	0.159232
SSR2	0.159045
ENSSSCG00000034129	0.158931
UQCR10	0.15859
RPLP0	0.157739
ENSSSCG00000031912	0.157401
SAMHD1	0.156553
ENSSSCG00000010517	0.154904
SH3BGRL3	0.154585
ENSSSCG00000039582	0.154454
MLF2	0.154382
ENSSSCG00000034019	0.153709
SAP18	0.153421
MFAP1	0.153024
PCBD2	0.152665
COX5A	0.152115
PITHD1	0.151622
ENSSSCG00000030122	0.151282
ENSSSCG00000000697	0.150908
FANCD2	0.150072
TALDO1	0.149716
PNRC1	0.149705
TMEM258	0.149158
PPID	0.148807
NDUFA8	0.148644
PSMD13	0.14863
ENSSSCG00000032067	0.148515
EIF1	0.148348
CCND3	0.147633
NCAPG2	0.147621
ARHGDIB	0.146998
TMBIM6	0.146826
PSME3	0.14659
MRPL43	0.146459
UBB	0.146317
NUDT1	0.145099
CCDC34	0.144793
ENSSSCG00000036096	0.144638
PSIP1	0.144524
ANAPC13	0.144381
NAP1L1	0.143994
SNRNP25	0.143329
BUB1	0.143243
ENSSSCG00000024263	0.141801
HDAC1	0.141785
BRI3BP	0.141716
ENSSSCG00000017928	0.14145
ENSSSCG00000007749	0.141338
RPS10.NUDT3	0.141029
DAD1	0.14092
SRSF7	0.140523
RBM14	0.140472
ARPC5L	0.139672
SMARCB1	0.139598
NKG7	0.139465
KRTCAP2	0.138974
SMC3	0.138929
RTRAF	0.138928
CCNE2	0.138211
RPL17.C18orf32	0.138079
PPP2R5C	0.137847
ENSSSCG00000010320	0.137718
ENSSSCG00000037142	0.137432
GNAI2	0.13699
SHCBP1	0.136845
ND3	0.136032
ENSSSCG00000013064	0.135746
ENSSSCG00000015710	0.134847
POLD2	0.13401
E2F2	0.133683
RPL36AL	0.132941
NRM	0.132415
RPS13	0.131748
ENSSSCG00000000273	0.130965
TRAT1	0.130652
SLC25A3	0.130566
ATP6	0.129973
ENSSSCG00000014969	0.129639
LSP1	0.12932
RNPEP	0.129173
TMCO1	0.128648
ARL6IP6	0.128008
ENSSSCG00000003849	0.127678
HCST	0.126945
NNT	0.12673
FAAP24	0.1267
TAF11	0.126596
ENSSSCG00000039460	0.126579
UCP2	0.126461
SAT1	0.125962
PRR11	0.125887
SMDT1	0.125703
ENSSSCG00000004970	0.125663
ZBTB32	0.125588
DDOST	0.125568
RPS12	0.125078
RSL1D1	0.125028
SRP14	0.124769
PKM	0.122691
SFPQ	0.122658
KXD1	0.12251
PSMB8	0.121919
ENSSSCG00000016990	0.121058
GLIPR2	0.120975
SLC9A3R1	0.120726
NDUFA13	0.120436
OAZ1	0.120393
SARS	0.120038
RPS26	0.119898
FAM49B	0.119453
IL7R	0.119125
RPL5	0.118977
ENSSSCG00000014371	0.118324
RPL10A	0.118307
RPS17	0.117717
RPL22	0.117597
RHOA	0.117338
ENSSSCG00000003691	0.116844
NPM1	0.116783
ENSSSCG00000013992	0.116746
ARPC3	0.116372
TPT1	0.116221
CCT4	0.115874
C11orf58	0.115851
LIG1	0.11557
MPHOSPH6	0.115542
RPLP2	0.11518
SNF8	0.115048
2021-09-06	0.114931
TMA7	0.114762
POLR2G	0.114617
ENSSSCG00000014618	0.114501
KPNB1	0.114371
MELK	0.114258
ENSSSCG00000012997	0.114252
ENSSSCG00000004945	0.114137
SLIRP	0.114072
ENSSSCG00000023331	0.114069
NXT2	0.113852
LIMD2	0.113722
TXN2	0.113513
ENSSSCG00000033500	0.113201
ARPC4	0.113029
RPS23	0.112988
CTLA4	0.112155
ARHGEF39	0.1121
YKT6	0.111955
POLE3	0.11146
DAZAP1	0.111415
ENSSSCG00000038359	0.111396
UBA1	0.111385
SF3B5	0.111244
LCK	0.110762
ARL6IP5	0.110681
ENSSSCG00000036114	0.11014
OCIAD1	0.110034
ENSSSCG00000004782	0.109413
ENSSSCG00000007188	0.109159
TCP1	0.109021
LCP1	0.108805
ENSSSCG00000033068	0.108794
CD37	0.108703
RAP1A	0.10861
ENSSSCG00000023158	0.108607
ENSSSCG00000039046	0.107866
LAMTOR4	0.107806
ENSSSCG00000033721	0.107454
NEDD8	0.107277
IFI6	0.107186
CTSC	0.106953
NDUFB2	0.106667
ATP5ME	0.106493
ROMO1	0.106383
RHOF	0.106094
PFDN1	0.106049
SLC25A4	0.106047
SEC61B	0.106007
ENSSSCG00000000194	0.105939
EZR	0.105772
FKBP3	0.105546
ENSSSCG00000016902	0.104941
RAC2	0.104918
ITGB7	0.104911
H3F3B	0.104788
ACTR5	0.104785
ENO1	0.104636
ENSSSCG00000000365	0.10439
SMC4	0.104254
ENSSSCG00000037602	0.104121
PDIA4	0.104079
SRSF5	0.103902
SIT1	0.103879
ENSSSCG00000003520	0.103829
AQP3	0.103718
ENSSSCG00000034709	0.103572
CD99	0.103563
ENSSSCG00000034697	0.103256
ENSSSCG00000039107	0.103158
ENSSSCG00000001398	0.103008
ENSSSCG00000025631	0.102821
CCT5	0.102797
C15orf48	0.102706
HADHA	0.102518
PTPRC	0.102465
ENSSSCG00000006081	0.101917
MTA2	0.101749
HIST1H1D	0.101704
ENSSSCG00000009303	0.100991
DPM2	0.100675
C9orf78	0.0991952
CD63	0.0990976
SUMO2	0.0986775
HSPB1	0.0986705
COX2	0.0984901
SRSF2	0.0983895
NDUFB8	0.0982717
TBCA	0.0982311
ND2	0.0980919
PBDC1	0.0979601
ENSSSCG00000033566	0.0978275
CD2	0.0976364
SMARCA4	0.0975673
SOD1	0.0973916
TMEM123	0.0973321
UBXN1	0.0972917
ENSSSCG00000005656	0.097284
SREBF2	0.0971238
EML4	0.0969081
EEF2	0.0962936
DNAJA1	0.0962617
CYC1	0.0960075
PRELID1	0.0955482
ENSSSCG00000027565	0.0954249
TNFRSF1B	0.0954102
NDUFV2	0.0952445
EIF4E	0.0952397
SELENOF	0.0951246
ENSSSCG00000005518	0.0949554
RMI2	0.0948569
COX6A1	0.0944807
USE1	0.0944625
ARHGAP15	0.0940924
GPSM3	0.0940785
RBM42	0.0938422
SF3B6	0.093538
ATP5PB	0.0934949
ENSSSCG00000001414	0.0934748
ENSSSCG00000006418	0.0934745
HYPK	0.0934717
SERP1	0.0934615
KPNA2	0.0933917
RRAGC	0.0933899
UQCC3	0.0932412
CD5	0.0931541
ENSSSCG00000024313	0.0929686
RPL3	0.0929673
RPL39	0.0926595
MRPL57	0.0923234
STOML2	0.0920258
RFESD	0.092004
MAP7D1	0.0919654
NME2	0.0915771
DNAJC9	0.0915221
RPL27	0.0914491
CIT	0.0914485
EMC3	0.0911461
SAE1	0.0910922
BTF3	0.0910477
ENSSSCG00000000002	0.0910412
ENSSSCG00000037081	0.0910335
CDC37	0.090814
ENSSSCG00000031773	0.090767
ENSSSCG00000031073	0.0903283
IKZF3	0.0900317
ENSSSCG00000002449	0.0900232
UBE2D3	0.0900028
ENSSSCG00000040396	0.0899124
SPPL2A	0.0898374
ENSSSCG00000007688	0.0897148
ENSSSCG00000002004	0.0896047
ENSSSCG00000023691	0.0893781
PTPN18	0.0893647
PRPF40A	0.0893516
POC1A	0.0893025
GGH	0.0891365
ENSSSCG00000038364	0.089046
SPTAN1	0.0889105
TCF25	0.0886903
ENSSSCG00000012397	0.0886681
PIH1D1	0.0885191
RCAN3	0.0884237
ENSSSCG00000000097	0.0883818
BRCA1	0.0882927
ATP5PO	0.0882185
API5	0.0881606
NAA20	0.088153
CTCF	0.0881232
GABARAP	0.0877793
TCP11L1	0.0875962
ENSSSCG00000032459	0.0874145
UQCRQ	0.087235
RCSD1	0.0870795
RNPS1	0.0869853
GNB2	0.0868884
ENSSSCG00000032166	0.0868811
CAPZB	0.0868775
EIF2S1	0.0868494
NDUFB9	0.0868121
2021-09-09	0.0867081
CUTA	0.0866916
FLT3LG	0.086629
ENSSSCG00000013052	0.0865368
LTB	0.0864867
ENSSSCG00000031897	0.086441
ENSSSCG00000010795	0.0857622
RPS5	0.0855085
BLVRB	0.0854335
BAZ1B	0.085153
AIMP1	0.0848354
SPAG8	0.0842723
SKP1	0.084224
RABAC1	0.0841728
WDHD1	0.0841539
TMEM11	0.0841153
HSPE1	0.0840714
EMP3	0.0839794
MYL6	0.0836842
ENSSSCG00000004489	0.0836812
FAXDC2	0.0835724
CASP3	0.0833526
SUSD3	0.0832008
TMEM50A	0.0830647
G3BP1	0.0830205
WDR1	0.0829489
EIF5B	0.082752
COX6C	0.0824032
INO80C	0.0823726
EMB	0.0822362
GID8	0.0822234
PTPRCAP	0.082195
LRRC59	0.0821041
POLE4	0.0819161
IL6R	0.0816366
PEX16	0.0815466
TRAPPC5	0.0814285
GPN3	0.0813199
PLAAT3	0.0812766
PHB	0.081259
SCAND1	0.0812043
MAPK1IP1L	0.0811877
MISP3	0.0809975
PPP5C	0.080975
ENSSSCG00000001779	0.0807932
ENSSSCG00000002790	0.0807585
SERTAD1	0.0806548
HSPA4L	0.0806424
PARP1	0.0805811
PSMC3IP	0.0804712
EXOSC3	0.0803996
ENSSSCG00000015215	0.0802131
BPTF	0.0802034
PPIL1	0.0801576
MYDGF	0.0801398
BCAS4	0.0798943
GMFG	0.0798271
EIF4G2	0.0795801
NFKBIB	0.0795274
MRPS23	0.079471
BCAP31	0.0793232
GOLGA7	0.0792982
ECHS1	0.0792596
PPP1R18	0.0792464
BORA	0.0791801
ENSSSCG00000014075	0.0791591
RHOG	0.0790344
YWHAZ	0.0789765
EEF1D	0.0788131
ME2	0.0787122
COX7C	0.0785842
RIDA	0.0785309
TWF2	0.0784721
CST7	0.0784547
ENSSSCG00000034871	0.0780417
RAB5C	0.0779148
COX4I1	0.0776994
ENSSSCG00000020790	0.0775686
CCT8	0.0775596
CDCA5	0.0774277
S100A13	0.0773708
MALT1	0.0772429
CCR5	0.0772061
METTL27	0.0771133
LGALS1	0.0764547
ABLIM1	0.0764074
CCL5	0.0763726
ENSSSCG00000038945	0.0763423
WDR45	0.0762711
EMG1	0.0762336
TXNIP	0.0757037
E2F8	0.0754026
BIRC3	0.0753995
TP53	0.0753652
CYTIP	0.0753365
FBXO5	0.0752169
SARNP	0.0751744
TSPO	0.0750211
NEK2	0.0749973
SHKBP1	0.0749126
ENSSSCG00000008433	0.0748038
ND5	0.074767
RPS21	0.074691
PARK7	0.074688
GRB2	0.0745406
SYNCRIP	0.0742821
ENSSSCG00000033734	0.0741019
ACOT13	0.0739107
ENSSSCG00000024974	0.073786
MED31	0.0736971
RASA3	0.0736113
FH	0.073606
TPM4	0.0733816
CD48	0.0733751
MRRF	0.0733689
ENSSSCG00000033909	0.0733413
ELAVL1	0.0731978
CSNK1A1	0.0731441
RCN2	0.073131
CAMK4	0.0730838
CD74	0.0730535
MYO1G	0.0729575
YTHDF2	0.0726386
NDFIP1	0.0725403
BAZ1A	0.0724804
PSAP	0.0724797
EIF3D	0.072415
DONSON	0.0723997
RAB7A	0.0722863
DDX39B	0.0720425
ENSSSCG00000012178	0.0719779
POLR1D	0.0716897
GNG2	0.0715009
PSMD14	0.0714339
APOBEC3B	0.0714081
SRSF4	0.0713549
COX1	0.0710903
STK17B	0.071018
NPB	0.0709517
PRDX2	0.070928
ENSSSCG00000034072	0.070821
GTF2F2	0.0708121
ARF3	0.0707309
PPP6C	0.070714
PIN4	0.0706848
CD4	0.0705023
SNRPN	0.0704083
ENSSSCG00000006061	0.0704024
H3F3A	0.0703773
TRMT112	0.070366
GABARAPL2	0.0703353
IFITM3	0.0702902
GSN	0.0702517
ENSSSCG00000011117	0.070224
LRCH4	0.070187
NTAN1	0.0701646
JAK1	0.0701094
RBX1	0.0700662
COMMD6	0.0700484
ENSSSCG00000037143	0.0699523
SEC11C	0.0698278
SERBP1	0.0697116
MICOS13	0.0694343
RPL7A	0.069412
VPS25	0.069241
FUNDC1	0.0691843
SAR1A	0.0691801
MTHFD1	0.0691699
GCHFR	0.0691156
SMC6	0.0690803
ENSSSCG00000010685	0.0690569
THOC6	0.0690459
SNX6	0.06899
HNRNPDL	0.0689825
SNRNP200	0.0687657
S100A11	0.0687555
PANK3	0.0686258
PFDN2	0.0685381
SUGT1	0.0684375
LEF1	0.0683349
HNRNPU	0.0683082
ENSSSCG00000000657	0.0682621
NCBP2	0.0682197
KIF20B	0.0679895
ELF1	0.0679731
SLA2	0.0679439
HNRNPK	0.0677939
SUMO1	0.0677306
MKKS	0.0676863
ACAT2	0.0676564
APBB1IP	0.0674341
RPL6	0.0672742
TMEM97	0.0672609
TMED9	0.0670039
IWS1	0.0670004
UQCRC2	0.066897
SLC25A6	0.0668828
ENSSSCG00000027573	0.0668821
PDCD4	0.0667245
VRK1	0.0666921
ENSSSCG00000032556	0.0666703
ENSSSCG00000017509	0.0666641
PSMA6	0.0666624
ETHE1	0.0666536
DDX1	0.0664203
PSMA3	0.0661887
ISG15	0.066185
ENSSSCG00000034896	0.0661622
UBE4A	0.0661232
SMCHD1	0.066097
ENSSSCG00000008496	0.0660426
ALAD	0.0658722
ENSSSCG00000009633	0.0657975
HSPA4	0.0656672
RDX	0.0655402
PMPCB	0.0654561
SAFB	0.0653967
ANAPC16	0.0653774
CLTA	0.0653606
TENT5C	0.0653065
ENSSSCG00000036988	0.0652637
ENSSSCG00000013878	0.0652504
S100A4	0.0652299
EIF3K	0.0651053
FTL	0.0650883
ENSSSCG00000001396	0.0650409
WDR70	0.0650331
GPX1	0.0648061
DDT	0.0646867
CNOT7	0.0646808
ENSSSCG00000009772	0.0645892
VCP	0.0645063
ITGB1	0.064493
ARPC1B	0.0644875
ENSSSCG00000040782	0.0644364
MEA1	0.0643596
ENSSSCG00000027826	0.0642978
ARGLU1	0.0641815
MRPL9	0.0641255
ITGB2	0.0640782
ENSSSCG00000011952	0.0640471
LEPROTL1	0.063963
USP7	0.0636918
RPL7	0.0636599
RFK	0.0635977
ENSSSCG00000014565	0.0635665
CD8B	0.0635572
BRCA2	0.0634957
KTN1	0.0634702
GZMK	0.0634696
ENSSSCG00000031152	0.0634685
ENSSSCG00000034853	0.0634621
RECQL4	0.063453
LSM14A	0.0634097
CD247	0.0633705
CNPY2	0.0633619
THUMPD1	0.0632472
ESF1	0.0629684
ATG101	0.0628899
NOP53	0.0627643
PSENEN	0.0626676
ENSSSCG00000033987	0.0625827
NDUFS5	0.0625407
ENSSSCG00000038581	0.0624634
ENSSSCG00000024973	0.0622966
QARS	0.0622518
BAD	0.062125
AP2S1	0.0620517
CD53	0.0620296
ENSSSCG00000006324	0.0619636
MYO1F	0.0619324
YWHAB	0.0618787
CAPN1	0.0618628
ENSSSCG00000017555	0.0618515
CYBC1	0.0618397
ATP5F1E	0.0617758
PRF1	0.0617382
KNTC1	0.0615017
ERP29	0.061422
ASAP1	0.0614016
UNC119	0.061265
PSMC1	0.0611666
IQGAP2	0.0611264
TAP1	0.0610046
CHMP4B	0.0609525
M6PR	0.0609468
ENSSSCG00000013596	0.0609439
ENSSSCG00000037030	0.0609348
WDR61	0.0609117
MTPN	0.0608899
RACK1	0.0608857
UCHL3	0.0608848
ENSSSCG00000015040	0.0607616
ENSSSCG00000032918	0.0607432
ENSSSCG00000038412	0.0605842
CIP2A	0.0605834
SEC61G	0.0605167
VMP1	0.0604669
VAMP8	0.0604225
REX1BD	0.0603924
VAMP4	0.0603513
LMNA	0.060286
ACP5	0.0601706
RNF181	0.0600221
ISYNA1	0.0599195
CDC6	0.0598439
GSR	0.0598396
ENSSSCG00000027840	0.0598127
FBL	0.0598004
NBN	0.0597952
BAX	0.0594787
GPR174	0.059475
CAPZA1	0.0594494
POLR2E	0.0591809
AKR1A1	0.0591568
HMCES	0.0590513
CBFB	0.0590425
PFDN4	0.0590052
TMEM9B	0.0588817
ANAPC15	0.0588478
C12orf10	0.0588212
EPSTI1	0.0587532
ENSSSCG00000007355	0.058725
UTRN	0.0586989
PDIA3	0.058614
SRPK1	0.0584684
ANKRD12	0.0584376
ATP6V1G1	0.0584253
ETS1	0.0583957
SDHAF2	0.05836
ENSSSCG00000002036	0.0583588
BIN2	0.0580408
SLC44A2	0.0580352
SYAP1	0.0578994
PDAP1	0.0578411
ZNF277	0.0577696
UQCC2	0.0577413
ENSSSCG00000016650	0.0577137
MBNL1	0.057699
ZC3H15	0.0575842
UBE2T	0.0575049
TSR2	0.0574902
PAFAH1B2	0.0574171
PLEK	0.0573911
ENSSSCG00000017796	0.0571645
TRAPPC2	0.0571227
PABPC1	0.057097
SFT2D1	0.0570707
CHD3	0.0569715
ENSSSCG00000005658	0.0569286
CDC5L	0.0569108
BUD13	0.0568886
MRPS9	0.0568684
MTX2	0.0568545
CHTOP	0.056741
LSM7	0.056678
ENSSSCG00000035686	0.0564794
LMAN1	0.056444
SELENOT	0.0563538
SRSF3	0.0563505
CGGBP1	0.0562708
MAP2K2	0.0562633
ZNRF1	0.0561154
GYPC	0.0561095
PNRC2	0.0559057
ENSSSCG00000039249	0.0558853
ENSSSCG00000003261	0.0558504
DCTN2	0.0557853
ENSSSCG00000022912	0.0557199
PIN1	0.0556472
ENSSSCG00000016263	0.0556009
ENSSSCG00000040586	0.0554612
HDAC3	0.0553688
OSER1	0.0553372
TXNL4A	0.0552957
CCNG1	0.0552908
2021-09-01	0.0552655
PDLIM7	0.0552498
HLA.DRA	0.0552449
WAS	0.055231
FMC1	0.0551841
RUVBL2	0.0551087
ENSSSCG00000039658	0.0550825
SNX3	0.055024
ENSSSCG00000035544	0.0549599
METAP2	0.0549207
ENSSSCG00000003035	0.054877
CEP55	0.0548571
ANXA1	0.0548463
MAP3K1	0.0547662
CAT	0.0546695
CHAF1A	0.0546432
CALCOCO2	0.0546427
IKBKG	0.0546257
CCDC124	0.05458
PLSCR1	0.0545601
CNIH1	0.0545526
TBRG1	0.0544488
ENSSSCG00000001038	0.0543074
ERO1A	0.0543053
USP5	0.0542941
STAG2	0.054293
TRMT11	0.0542702
POLR2K	0.0540525
RPS18	0.0539612
SRGN	0.0538938
SPOCK2	0.0537494
MNDA	0.0537324
CD3E	0.0537283
PSMC6	0.0535549
TOX	0.0534994
ZNF75D	0.0533383
ANKRD39	0.0533003
ZFP36L1	0.0532459
TXNL1	0.0531426
SDHD	0.0531159
VASP	0.0531009
SLC35B1	0.0530873
MAX	0.0530521
OSBPL8	0.0530452
FIBP	0.0529938
SLC25A19	0.0529862
ENSSSCG00000018063	0.0529807
LDOC1	0.0529303
STK38	0.0529275
RPL26L1	0.0529206
CD3G	0.0529014
ANKRD17	0.0528621
CXCR3	0.0528247
ENSSSCG00000038304	0.0526856
COMMD1	0.0526621
PLGRKT	0.0526317
NOP10	0.052603
NDUFB10	0.0525267
ENSSSCG00000038711	0.0524383
ENSSSCG00000024791	0.0523969
CD38	0.0523519
ACTR1A	0.0523315
PPP1R16B	0.0523166
MED6	0.0522254
TRIP11	0.0521712
RANGAP1	0.0520818
HMGCR	0.0520228
COX15	0.0518895
ENSSSCG00000027675	0.0518572
NUDT9	0.0517478
RABL3	0.0517374
CDIPT	0.051701
YBEY	0.0516214
EVI2B	0.0516094
RPS6	0.0515802
MAT2A	0.051461
ENSSSCG00000012916	0.0514027
DTX3L	0.051392
ENSSSCG00000026055	0.0513646
PPP4R3B	0.0513404
CHCHD5	0.0512973
EIF1B	0.0512928
SH3GLB1	0.0512903
ZNRD1	0.0511457
TBC1D9	0.0511207
DYNLRB1	0.0510974
CD81	0.0510732
POLR2F	0.0510708
PPP1CB	0.0510204
MSN	0.0510173
CARD19	0.0509881
HMGN3	0.0509857
ENSSSCG00000013720	0.0509468
AP2B1	0.0509379
COPS3	0.0508302
ELK1	0.0508011
ISCU	0.0507125
NUP37	0.0506818
PPP2R1A	0.050681
CRIPT	0.0506571
ENSSSCG00000009625	0.0506551
UFM1	0.05056
RAB21	0.0505496
HNRNPH3	0.0504391
CD47	0.0504287
SPOP	0.0503941
AIDA	0.0503165
TPD52L2	0.0503035
TFG	0.0502652
ENSSSCG00000013650	0.0502225
KDELR1	0.0501797
UXT	0.050149
DYNC1I2	0.0501303
IRF2	0.0500946
UTP6	0.05006
TRIB2	0.0499783
MOGS	0.0499045
ENSSSCG00000011329	0.0499009
ENSSSCG00000024618	0.0498516
MICU2	0.0495588
ELOVL1	0.0495532
HMGN4	0.049541
ENSSSCG00000013391	0.0494756
MIF	0.0494388
ENSSSCG00000033019	0.0494089
CAPZA2	0.0493903
POLR2I	0.049347
CNBP	0.0493206
SNX9	0.0492672
EIF6	0.0492378
ENSSSCG00000007253	0.0492371
CDC42SE1	0.0492227
SSB	0.0492027
RSL24D1	0.0491885
ENSSSCG00000005481	0.0491104
PPP2CA	0.0490649
TSC22D4	0.0490321
ENSSSCG00000007589	0.0489053
ND1	0.048821
CENPO	0.0487775
SUCLG1	0.0487205
CCT2	0.0487098
ACP1	0.0486649
PAK2	0.0486182
MCOLN1	0.0485976
ST8SIA4	0.0484733
CCDC142	0.0483206
SLC1A5	0.0482857
CTSS	0.0482562
BUB3	0.0481584
SRP19	0.0481563
ENSSSCG00000032942	0.0481286
UTP11	0.0481139
CDC25C	0.0480889
C19orf53	0.0480564
HSD17B7	0.0480441
ENSSSCG00000004145	0.0480198
ENSSSCG00000007947	0.0479619
TMEM50B	0.0479422
RIF1	0.0477492
SMIM7	0.0476669
TMEM263	0.047645
LENG8	0.0476343
NAA16	0.0476286
UBE2A	0.0475535
PHF19	0.0475135
C12orf57	0.0473021
AP1M1	0.0472525
ANKRD16	0.047189
PNN	0.0471722
HMBS	0.0471424
LBH	0.0471416
MOSPD3	0.0470565
RNASEH2B	0.0470467
AS3MT	0.0470194
ORAI1	0.0469684
FLI1	0.0469585
XRCC6	0.0469022
EPB41	0.0468751
PDCD10	0.046867
CASP8	0.0468558
LRP10	0.0468367
ST8SIA1	0.0467778
DTYMK	0.0467628
SMPD2	0.0467289
SAMD9	0.0467089
SPCS3	0.0466906
BBX	0.0466848
EIF3H	0.0465525
RALA	0.0465498
CSK	0.0465494
PFKP	0.0465179
ENSSSCG00000032591	0.0464462
SMAD2	0.0464075
TOP2A	0.0463907
DNPH1	0.0463018
RPS4X	0.0462973
ARF4	0.0462688
ENSSSCG00000022842	0.0462383
LAG3	0.0462231
PKN1	0.0462101
PHF5A	0.0461749
ENSSSCG00000031751	0.0460913
CHORDC1	0.0460902
MLLT6	0.0460727
TESC	0.0460017
COPS7A	0.0459598
PDHB	0.0459562
RNF5	0.0459521
TAGAP	0.0459235
HM13	0.0458874
NAP1L4	0.0458753
CIRBP	0.045801
MRPL44	0.0456906
FAM114A1	0.0456773
ISG20	0.0456553
CTSB	0.0456351
ENSSSCG00000037885	0.0455761
POLD1	0.0455396
TIMM17B	0.0455159
OSTF1	0.0454571
SQLE	0.0454392
MRPL20	0.0454389
RTCB	0.0454225
ENSSSCG00000001455	0.0453986
DNAJC8	0.0453901
ASNA1	0.0453843
TARS	0.0453692
ENSA	0.0453394
OXA1L	0.0453003
MT3	0.0452731
ENSSSCG00000010203	0.0452578
ARID4B	0.0451607
CMAS	0.0451378
PGK1	0.0451339
ZNF207	0.0451232
MX1	0.0451231
MGAT4A	0.0450687
ACSL5	0.0450219
VTA1	0.0450005
P4HB	0.0449501
PUS1	0.0449403
PEX3	0.0449241
ALKBH7	0.0449024
ENSSSCG00000014540	0.0448444
ARF5	0.0448442
VAV1	0.0447511
RCC2	0.044743
TXNDC9	0.0446827
UTP4	0.0446771
ENSSSCG00000010855	0.0445914
IDH3G	0.0444404
ESD	0.0442842
TMA16	0.044233
ENSSSCG00000008352	0.0442061
TNRC6B	0.0441942
STAT5B	0.0441914
PPWD1	0.0441294
DPM3	0.044008
SRSF6	0.0439956
PARVG	0.043973
DYNLT3	0.043955
LZTFL1	0.0439458
LNPEP	0.0438992
TMEM47	0.0438639
ARHGAP30	0.0438459
PDCD5	0.0438392
FLOT1	0.0438365
CAP1	0.0438244
ENSSSCG00000015434	0.0437216
MTDH	0.0437117
MRPL35	0.0436855
SSR4	0.0436105
TBCC	0.0436068
CDC7	0.0435679
ENSSSCG00000030183	0.0435573
ENSSSCG00000027778	0.0435445
EXOC3	0.0435047
SMAP1	0.0434908
IRF7	0.0434533
ENSSSCG00000006996	0.0434337
NRDC	0.0434044
MRPS33	0.0433803
ATP6V0B	0.0433132
CFLAR	0.043294
RPRD1B	0.0432376
RGS1	0.0432256
ENSSSCG00000016758	0.0431294
MBD2	0.043071
ITPA	0.0430649
RAB5A	0.0430632
KIF5B	0.043058
ENSSSCG00000040801	0.0430472
ENSSSCG00000000071	0.0430331
PARP8	0.0430116
ENSSSCG00000007692	0.0429159
MRPL34	0.0429152
LYPLAL1	0.0428032
EMD	0.0427869
NSMCE4A	0.0427774
UBE2L6	0.0427673
ENSSSCG00000021738	0.0427628
CRNKL1	0.0427232
ZBTB17	0.0426711
GTF2H3	0.0426528
CAPRIN1	0.0426319
U2AF2	0.0426294
DCP2	0.042623
PDCD1	0.0426197
ENSSSCG00000016509	0.042573
DSN1	0.0425578
SLC30A6	0.0424535
SPG21	0.0424164
SLC25A39	0.042405
ENSSSCG00000020686	0.0424031
MAPK1	0.0423796
ENSSSCG00000039706	0.0423598
SCAI	0.0422681
TPRKB	0.0422042
LAMTOR3	0.0421506
PIK3IP1	0.0421347
PSMD3	0.0421258
TKT	0.0421228
LAP3	0.0420934
UBR5	0.0420747
FDXR	0.0419811
IDH3B	0.0419222
ZNF622	0.0419062
RTF2	0.0418857
PHB2	0.0418838
CAPG	0.0418434
TMEM192	0.0418395
ENSSSCG00000001505	0.0418224
U2SURP	0.0418151
HSP90AB1	0.0418054
DNAJC2	0.0417877
OASL	0.0417696
EFR3A	0.0417562
JMJD1C	0.0417431
PCNX4	0.0417172
WAPL	0.0416857
EPM2AIP1	0.0416837
ENSSSCG00000011798	0.0416505
CSTB	0.0416367
CCNQ	0.0416038
CCDC82	0.0415881
CBLB	0.0415604
KRAS	0.0415292
STRAP	0.0415237
TATDN1	0.0415019
HSPA5	0.0414875
NSRP1	0.0414737
BECN1	0.0414173
SRPK3	0.0413936
ENSSSCG00000013411	0.0413455
TMEM209	0.0413028
ENSSSCG00000003278	0.0412883
PARP11	0.0412565
MCEE	0.0412458
REEP5	0.0412406
APP	0.0411562
ABCD3	0.0410103
POLR3C	0.0409628
ENSSSCG00000034927	0.0409522
SNRNP40	0.0409508
TAPBP	0.0409407
MLX	0.0409206
CSE1L	0.0409069
MED7	0.040887
SGTA	0.0408657
ENSSSCG00000010158	0.0408359
TRIP13	0.0407996
DARS	0.0407996
COPG2	0.0407995
SKA3	0.0407941
TMEM170A	0.04064
UBE2V2	0.0405478
MAPK6	0.0405331
CINP	0.0405277
MON1B	0.0405255
TTLL12	0.040482
ENSSSCG00000027348	0.0404627
ENSSSCG00000040248	0.0404418
ENSSSCG00000025499	0.0404376
HP1BP3	0.0404313
KLF2	0.0404127
TNFSF9	0.0404103
SIGIRR	0.0403807
VAPB	0.0403799
RPAIN	0.0403705
ENSSSCG00000023792	0.04036
HSF1	0.040302
CNDP2	0.0403019
TTC14	0.0402715
TPM2	0.0402441
GLIPR1	0.0402341
NOB1	0.0401835
PPP1CA	0.0401495
RAD51AP1	0.040146
UBE2B	0.0401409
PRKCB	0.0401305
UROS	0.0400454
DHX29	0.0400118
FBXW7	0.0399959
SH3KBP1	0.0398992
ESCO2	0.0398862
COMT	0.0398861
ENSSSCG00000013723	0.0398385
UBE2D1	0.0398331
ENSSSCG00000027790	0.039814
CTSH	0.0397521
S1PR1	0.0397502
FAM114A2	0.0397411
MRPL41	0.0397332
RPS6KA1	0.039693
NUDT21	0.0396798
RAC1	0.0396689
ALDH2	0.0396185
ENSSSCG00000000887	0.0396049
CYBA	0.0395811
RILPL2	0.0395457
PDS5A	0.0395439
CIAO2B	0.039536
TIMM10	0.0394724
EDF1	0.0394695
SHISA5	0.0394533
ENSSSCG00000027374	0.0394499
ENSSSCG00000016886	0.0394499
MFSD11	0.0394431
ATRX	0.0394145
PEX11G	0.0393863
ENSSSCG00000040528	0.0392826
AKNA	0.0392681
DOLPP1	0.0392638
ATP5MC2	0.0392566
RNF8	0.0392559
RGCC	0.0392505
ENSSSCG00000036659	0.0392286
PPP1R12A	0.0392245
ZFC3H1	0.0392219
OGA	0.0392146
ALG2	0.0392059
ENSSSCG00000004446	0.0391981
TMOD3	0.0391942
AK6	0.0391775
COPA	0.0391123
RNF7	0.0390957
ENSSSCG00000007826	0.0390689
CCRL2	0.039061
C19orf66	0.0390581
CENPK	0.0390419
NDRG1	0.0390173
CYTH2	0.0389786
CD40LG	0.0389718
SDF4	0.0389133
IMPA1	0.0389013
ENSSSCG00000037979	0.0388277
ZFP2	0.0388263
SDHC	0.0388179
SOCS4	0.0387962
ENSSSCG00000022176	0.0387948
HSD17B10	0.0387809
CLEC2B	0.0387694
ENSSSCG00000001696	0.0387566
TAF9	0.0387452
TSR3	0.0387208
RPUSD3	0.0386878
NDUFS2	0.0386594
PRKCSH	0.0386323
ENSSSCG00000033757	0.0385869
RASGRP2	0.0385864
ENSSSCG00000028633	0.0385578
MED1	0.038518
RFXANK	0.0385127
CFDP1	0.03847
NCBP1	0.0384698
PSMB9	0.0384586
CTSA	0.0384079
ENSSSCG00000027196	0.0383951
ZHX1	0.0383931
MVB12A	0.0383859
CREBZF	0.0383678
DUS4L	0.0383387
USO1	0.0382673
ENSSSCG00000039085	0.0382489
CTPS2	0.0382396
ELOF1	0.0382299
ENSSSCG00000026167	0.038199
DAP3	0.0381719
CDK19	0.038159
NCKAP1L	0.0381364
TSTA3	0.0381167
ENSSSCG00000012811	0.0381054
LUC7L	0.0380767
ITGAL	0.0380695
RTF1	0.0380671
LYRM1	0.0380633
TCF7	0.0380204
NRROS	0.0380118
MIS12	0.0380012
HIST1H2BN	0.0379077
CDC73	0.0378625
FAM49A	0.0378592
SLC41A3	0.0378419
ENSSSCG00000025060	0.0378417
CAPNS1	0.03783
DNAJB1	0.0377601
GNA14	0.0377198
UBL3	0.0376959
MRPL17	0.0376707
FNBP1	0.0376646
ATAD1	0.037619
BCL10	0.0376167
TMEM131	0.0375802
ENSSSCG00000002547	0.0374745
TOX4	0.0374744
MCL1	0.0374438
ADD3	0.0374175
RBM4	0.0373859
ENSSSCG00000020710	0.0373742
NDFIP2	0.0373612
DAZAP2	0.0373495
ENSSSCG00000037775	0.0373493
INTS1	0.0373204
PSMD7	0.0373067
AHR	0.0373061
ENSSSCG00000033700	0.0372877
RTN4	0.0372831
OTUB1	0.0372528
HNRNPA3	0.0372489
ZRANB2	0.0372417
DLG4	0.0372343
COA6	0.037201
ARRB2	0.0371598
PRRC2C	0.0371549
TANGO2	0.0371477
DDRGK1	0.0371433
AP3B1	0.0371055
KMT2E	0.0370959
MRPL38	0.0370926
PRMT1	0.0370862
SESN3	0.0370822
ENSSSCG00000031580	0.0370674
UBQLN1	0.0370154
ENSSSCG00000004963	0.036976
CDK9	0.0369683
TGFBR2	0.0369523
HPF1	0.0369479
SEC61A1	0.0369169
EXOSC8	0.036889
RSC1A1	0.0368812
MOSPD1	0.0368519
SF3B1	0.0368474
TSTD1	0.0368427
BLOC1S1	0.036812
ACSF2	0.036807
RAB2A	0.0368031
MCFD2	0.0367802
CRELD2	0.0367797
LIAS	0.0367676
RUNX3	0.036744
NUP160	0.0366982
SLC25A5	0.0366667
RIC1	0.0366545
MED8	0.0366482
ENSSSCG00000005247	0.0366275
ZWILCH	0.0366008
FOXN3	0.0365682
UBN2	0.0365613
ACADVL	0.0365565
ENSSSCG00000033918	0.0365509
ACSL4	0.0365384
DOCK8	0.0365296
ADGRE5	0.0364644
SPTLC2	0.036458
KATNB1	0.0364185
FAF1	0.0364154
MFF	0.0364008
TAOK3	0.0363586
STAMBP	0.0363574
OXR1	0.0363516
ENSSSCG00000016323	0.0363421
PSMC3	0.036331
GSK3B	0.0363099
BRD4	0.0362943
CAB39	0.036274
EIF3L	0.036266
ENSSSCG00000000905	0.0362594
LY96	0.0362583
CBX1	0.0362408
ACAT1	0.0362035
PCYT1A	0.036182
C5orf51	0.0361584
UBOX5	0.0361028
MIEN1	0.036084
ATXN7L1	0.0360367
ENSSSCG00000004130	0.0360272
SLC25A24	0.0359947
RPSA	0.0359888
RRP15	0.0359732
EIPR1	0.0359339
CUL4A	0.0358934
CTSW	0.03588
IQGAP1	0.0358583
ENSSSCG00000015066	0.0358499
RAB8A	0.0358384
ACYP1	0.035838
SIGMAR1	0.0358339
TMEM60	0.0358195
TRAF3IP3	0.0357827
BCAS2	0.0357769
MRPL40	0.0357581
SDCCAG8	0.0357516
EIF3E	0.0357472
DDX21	0.035743
MTG2	0.0357423
ENSSSCG00000030300	0.0357392
RGS14	0.0356983
GPD1	0.0356831
RPS19BP1	0.0356769
BMS1	0.0356472
PPP1R11	0.0356111
DCPS	0.0355669
TP53INP2	0.035534
PTPN22	0.0355162
ELP4	0.0355085
MCUB	0.0354719
RPP25L	0.0354389
MRPS18C	0.035424
ENSSSCG00000036595	0.0354183
MALSU1	0.0354142
CD44	0.0354088
TXNRD1	0.035382
ETFRF1	0.0353254
SBDS	0.0353098
SPCS1	0.0353048
TPRA1	0.035296
ZNF143	0.0352666
PAXX	0.0352458
NDUFS6	0.0352451
BCL2A1	0.0352348
EIF4EBP1	0.0351797
SESN1	0.0351578
STX10	0.0351447
TTPAL	0.035143
CTDP1	0.0351325
ENSSSCG00000033104	0.035129
PGRMC2	0.0351212
MRPL16	0.0351196
ENSSSCG00000037566	0.0350774
SYF2	0.0350717
DNAL4	0.0350534
TMEM160	0.0350434
PTP4A2	0.035013
SMUG1	0.0350063
AGO2	0.0349982
PSMD2	0.0349944
ENSSSCG00000036247	0.0349705
TUBGCP4	0.0349351
COMMD2	0.0349209
CERS2	0.0348275
UBE3A	0.03479
PARVB	0.0347697
PYCARD	0.0347149
BIN1	0.0346381
KIF2A	0.0346116
RGS19	0.0345884
JARID2	0.0345833
SSBP4	0.0345589
ITGA4	0.034558
WDR44	0.0345293
IVD	0.0345203
TRA2A	0.0345054
CCDC174	0.0345046
ZNF512B	0.0344967
ELP6	0.034485
C1orf131	0.0344592
HEXB	0.0344088
ENSSSCG00000013315	0.0344072
BCL7C	0.0343992
CD86	0.0343822
SYS1	0.0343715
LENG1	0.0343541
PEF1	0.0343296
TPR	0.0342888
FAM173A	0.0342801
ATXN7L3B	0.0342674
UBE2V1	0.0342323
FKBP7	0.0342321
PRDX5	0.0342284
RASSF7	0.0342015
ID2	0.0341577
ENSSSCG00000011068	0.0341522
ENSSSCG00000032311	0.0341323
ENSSSCG00000027689	0.0341121
CLDND1	0.0340964
GNLY	0.034095
VDAC3	0.0340791
ENSSSCG00000033089	0.0340636
TAF7	0.0340394
YWHAH	0.0340275
ENSSSCG00000011569	0.034024
ST6GALNAC2	0.0340155
HERPUD2	0.034014
MYNN	0.034001
NFIL3	0.0339981
RRS1	0.0339916
DLD	0.0339571
RGS13	0.0339497
ENSSSCG00000030478	0.0339107
RPIA	0.0339017
TOMM40	0.0338915
PGM1	0.0338892
NIPAL2	0.033888
PAN2	0.0338825
DDX54	0.0338454
KRR1	0.0337919
CTXN1	0.0337803
EEF1AKMT1	0.0337739
OGFOD3	0.0337712
NPM2	0.0337506
PARP2	0.0337487
IKZF5	0.0337362
NPLOC4	0.0337072
SS18L2	0.033691
ENSSSCG00000032003	0.0336384
CCDC93	0.0336311
HSPA14	0.0336238
CST6	0.0336198
KIAA1143	0.03361
TNIP3	0.0335886
DNAJC19	0.0335849
LRRC14	0.0335744
TMEM222	0.0335187
ENSSSCG00000009788	0.0335096
HMOX2	0.0335023
ARID1A	0.0334961
GTF3C1	0.0334663
NSUN2	0.0334323
C12orf73	0.0334257
WTAP	0.0334045
SLC4A7	0.0334018
ARF6	0.0333723
SCARB1	0.0333634
ENSSSCG00000002996	0.0333545
SSR1	0.0333499
ENSSSCG00000023324	0.0333404
CHAC2	0.0333395
SCG5	0.0333368
DBT	0.0332916
DYRK1B	0.0332645
PHF20L1	0.0332151
CDV3	0.0332032
PAIP2	0.0331999
GNPDA2	0.0331642
ENSSSCG00000014343	0.0331629
ENSSSCG00000013900	0.033139
WDR5	0.0331365
CCDC28A	0.0331281
MGST3	0.0331101
PET100	0.0330945
SETX	0.0330872
JMJD4	0.033079
TLN1	0.0330535
LFNG	0.0330306
COPZ1	0.0330301
C2orf68	0.0330161
ENSSSCG00000035894	0.032975
B4GALT1	0.0329695
FAM210B	0.0329494
RIN3	0.0329053
ENSSSCG00000008990	0.0329053
ABCB7	0.0328959
GCC2	0.0327652
PTPN6	0.0327494
DIAPH3	0.0327382
ITM2C	0.0327188
AAAS	0.0327129
NDUFA11	0.0327021
TCEA1	0.0326971
ACAP1	0.0326965
SLC35E3	0.0326942
MZT1	0.0326886
ICOS	0.0326603
SNRK	0.0326339
DBNL	0.0326316
NIPA2	0.0326171
MAP2K3	0.0325964
SPTSSA	0.0325805
ATP6V1D	0.0325658
RGS8	0.0325641
CCPG1	0.0325535
MRPS36	0.0325505
NOP56	0.0325238
DCAF12	0.032507
NECAP2	0.0324911
STRADB	0.0324898
ENSSSCG00000032073	0.0324335
TMEM19	0.0323994
NOSIP	0.0323672
TRABD	0.0323627
UPF3B	0.0323104
CANX	0.0322646
NSFL1C	0.032243
PDCL	0.0322256
ACOT7	0.0322125
SELENOH	0.0322071
GUSB	0.0321968
ISG20L2	0.0321915
PSMB10	0.0321847
STK25	0.0321514
WDR45B	0.0321503
POLR1B	0.0321462
MARS	0.0321232
EXOSC4	0.0321171
EP400	0.0321158
ACO2	0.0320848
GZMB	0.0320044
ENSSSCG00000007978	0.0319491
MIIP	0.0319416
CHCHD1	0.0319284
PHYKPL	0.0319161
TAF4	0.0319088
MRPS26	0.0319076
BLM	0.0319024
ARMC7	0.0318912
DDX46	0.0318628
SCLY	0.0318585
MNAT1	0.0318219
TSC22D3	0.0318162
SEC62	0.0317998
ENSSSCG00000016464	0.0317987
LDLRAP1	0.0317817
SLA.DMB	0.0317568
SKAP1	0.0317538
PARP14	0.0317378
HMGCS1	0.0317355
ATP6V1E1	0.0317355
MADD	0.0317325
RASGRP1	0.031719
RNF125	0.0317167
GPR19	0.0317165
DCAF8	0.0316668
ENSSSCG00000028786	0.0316659
TNFAIP8	0.0316517
POLD3	0.0316489
RPAP3	0.0316474
DOCK2	0.0316471
KPNA4	0.031647
PPP1R8	0.0316357
VPS29	0.0316177
ENSSSCG00000009934	0.0315442
ACOT8	0.0315188
LMO4	0.0314812
WAC	0.0314586
FKBP8	0.0314569
ENSSSCG00000035048	0.0314513
EIF4E2	0.0314494
ENSSSCG00000038630	0.0313978
BEGAIN	0.0313593
ENSSSCG00000032768	0.0313534
ENSSSCG00000022164	0.031334
ENSSSCG00000023323	0.0312633
ENSSSCG00000026140	0.0312578
DDHD1	0.0312573
SH2D1A	0.0312186
C20orf27	0.0312068
PTBP3	0.0311914
GRK2	0.0311819
CCDC97	0.031116
SECISBP2	0.0311052
ENSSSCG00000016376	0.0310829
FXR1	0.0310815
ENSSSCG00000031288	0.0310801
CCS	0.0310695
SLTM	0.031057
BOD1L1	0.0310057
ANKRD44	0.031001
ZCCHC2	0.0309928
ENSSSCG00000004414	0.0309922
MAZ	0.0309912
ENSSSCG00000013436	0.030981
AKAP9	0.0309742
HDGFL2	0.0309631
CALCRL	0.0309484
TAF2	0.0308988
NSD1	0.0308915
PIGC	0.0308703
TERF2IP	0.0308543
VTI1B	0.0308271
ENSSSCG00000028397	0.0308261
RAD51D	0.0307968
ENSSSCG00000027907	0.03079
CNIH4	0.0307502
ENSSSCG00000014361	0.0307271
PPP3CC	0.0307071
MRPL27	0.0306928
ENSSSCG00000038351	0.0306827
TMEM68	0.0306665
MAGIX	0.0306583
CHRAC1	0.0306471
SLC38A5	0.0306326
KREMEN2	0.0306171
CHST15	0.0305949
ERP44	0.0305582
TOX2	0.0305379
PRKACB	0.0304848
ENSSSCG00000015499	0.0304828
TUBG1	0.0304609
ENSSSCG00000040118	0.0303474
CNOT9	0.0303384
ENSSSCG00000004583	0.0303179
TRAIP	0.0303173
DDX60	0.0303172
PTP4A1	0.0303034
ENSSSCG00000012731	0.0302981
ZDHHC6	0.0302609
SRF	0.0301861
COQ6	0.0301827
DDX49	0.0301705
FAM78A	0.0301687
GPX4	0.030116
SCAP	0.0301119
ELK3	0.0301011
TRIR	0.0300908
MRPS14	0.0300722
STUB1	0.0300576
ENSSSCG00000039581	0.030055
TBC1D20	0.0300388
PTRH2	0.030022
IDH2	0.0300091
CAMK2G	0.0300078
CDC25B	0.0300037
LAMP1	0.029997
CAGE1	0.0299907
NAA40	0.0299731
SRA1	0.0299705
NFE2L1	0.0299539
CGA	0.0299401
FKBP11	0.0299345
ENSSSCG00000039618	0.0299094
EIF4G1	0.0298872
KLHL15	0.0298731
TNFSF10	0.0298539
DUSP2	0.0298534
NSUN4	0.0298495
MRPL12	0.0297484
TSFM	0.0297457
ENSSSCG00000014296	0.0297286
LSM1	0.0297239
ENSSSCG00000026446	0.0297145
NSMAF	0.0297047
BCDIN3D	0.0296579
2021-09-07	0.0296037
CHID1	0.0295634
DYNLT1	0.0295158
IKBKE	0.0295155
SSH2	0.0294993
EFNB1	0.0294905
GDI2	0.0294863
RAD51C	0.0294709
RSRC2	0.0294457
MAPKAPK3	0.0294374
ENSSSCG00000032134	0.0294193
ENSSSCG00000022058	0.0293917
PLXND1	0.0293641
ACIN1	0.0293585
ENSSSCG00000037655	0.0293539
ZNF322	0.0293213
LAMP2	0.0293192
PHF6	0.0293076
AUH	0.0293003
NDUFS3	0.0292988
TRDC	0.0292753
ARHGAP1	0.0292051
IRF1	0.0291186
DNAJA2	0.0290721
NDUFV3	0.0290672
ENSSSCG00000006363	0.0290599
DDX3X	0.0290502
COMMD4	0.0290456
RRNAD1	0.0290451
IL6ST	0.0290373
CCSER2	0.0290258
ENSSSCG00000032395	0.0290028
MTHFD2	0.0289944
ENSSSCG00000003322	0.0289935
ZUP1	0.0289875
POLR3A	0.0289804
NAPRT	0.0289726
ENSSSCG00000002003	0.0289259
RFX1	0.0289205
AKAP8L	0.0289081
TOM1	0.0288904
ACOXL	0.0288659
TRAM1	0.0288609
NSD3	0.0288469
NTPCR	0.0288445
ATG3	0.0288179
SF3B2	0.0288097
IL17RA	0.0288073
ENSSSCG00000007031	0.0288037
HSH2D	0.0287743
ADSL	0.0287596
MPHOSPH9	0.0287453
CMPK2	0.028742
GBP2	0.0287314
RPN1	0.0287279
ENSSSCG00000006628	0.0287254
FUT8	0.0287027
ZSWIM6	0.0286932
KBTBD3	0.0286888
PPP2R5A	0.0286743
ENSSSCG00000011234	0.0286647
EPC1	0.0286398
SURF4	0.028606
RUFY1	0.0285975
ACAA1	0.0285848
BCLAF1	0.0285709
ENSSSCG00000008383	0.0285597
LY9	0.0285343
UBTF	0.0285308
SLF2	0.0285299
PSMC5	0.0285109
ENSSSCG00000035869	0.0284781
PRIM2	0.0284527
ENSSSCG00000003352	0.0284512
ENSSSCG00000006260	0.0284454
WDR41	0.0284367
EBNA1BP2	0.0284266
DPM1	0.0283959
ECPAS	0.0283891
KCNAB3	0.0283825
BTBD1	0.0283597
ENSSSCG00000017868	0.0283572
CAMTA2	0.0283479
ANXA7	0.0283311
EMC7	0.0283139
L3MBTL3	0.0282937
MPC2	0.0282812
CD28	0.0282693
CCNB1IP1	0.028264
ENSSSCG00000035762	0.028249
MMAB	0.0282285
ENSSSCG00000036197	0.0281931
CTR9	0.0281913
RAD1	0.0281891
TRIM22	0.0281617
QPCTL	0.0281408
SOX4	0.0281354
MMS19	0.0281013
RRP12	0.0280972
VPS35L	0.0280889
RARS	0.0280676
MAP1LC3B	0.0280595
LCP2	0.0280585
SSR3	0.0280303
NSL1	0.0280277
FOXP3	0.0280084
COMTD1	0.0279578
PHAX	0.0279578
TCF20	0.0279574
SNTB2	0.0279554
ENSSSCG00000016262	0.0279427
GDI1	0.0279335
ACADM	0.0279167
MKNK2	0.0279124
SOD2	0.0279003
BTF3L4	0.0278903
SRRT	0.0278813
ENSSSCG00000001994	0.0278718
RBM48	0.0278618
MAVS	0.0278291
EED	0.027821
CSDE1	0.0278095
COPS6	0.0278022
IFIT1	0.0277725
SKIV2L	0.0277686
CHD8	0.0277543
STMN3	0.0277425
PACSIN2	0.0277346
ZDHHC5	0.0277205
DDX17	0.0277183
PMPCA	0.0276741
XBP1	0.0276344
ASNS	0.0276125
DCAF1	0.0276079
RNF216	0.0275747
EHD1	0.0275712
FAM76A	0.027568
COPS5	0.0275401
POU2F2	0.0275296
ADO	0.027523
TLE5	0.0275175
AURKB	0.0275133
SLC38A2	0.0275101
ENSSSCG00000008452	0.0274934
ENSSSCG00000010104	0.0274787
DNAJC5	0.0274656
FMNL1	0.0274603
TERF1	0.0274547
RFNG	0.0274338
DAPL1	0.0274305
MAP1LC3A	0.0274068
PARPBP	0.0273738
SLX4	0.0272982
CFAP20	0.0272973
UPB1	0.0272895
RHOH	0.0272881
PSME1	0.0272751
IFT81	0.0272742
CDADC1	0.0272369
RFTN1	0.0272312
ENO3	0.0272296
ENSSSCG00000018061	0.0272219
AP5M1	0.027181
DDX23	0.0271791
BCS1L	0.0271776
ENSSSCG00000006682	0.0271689
MED21	0.0271686
DNAJC1	0.027167
LGALS3BP	0.0271398
FUNDC2	0.0271321
ENSSSCG00000037299	0.0271121
KBTBD7	0.0271101
HBP1	0.0270976
ATP8	0.0270576
SON	0.0270397
SMIM19	0.0270083
NR0B2	0.0270008
DDIT4	0.0270001
SFXN1	0.0269846
SERPINB1	0.0269793
C1orf43	0.0269768
KCNA2	0.0269757
RASAL2	0.0269718
BOLA3	0.0269415
ALKBH3	0.0269058
ENSSSCG00000007733	0.0269057
ENSSSCG00000009241	0.0268817
ENSSSCG00000005436	0.0268643
OPTN	0.0268643
NCAPH2	0.0268607
CSNK1G2	0.0268476
TOP3B	0.0268342
RAP1GDS1	0.0268328
EWSR1	0.026832
EIF1AY	0.0267859
WASHC3	0.0267759
CASP6	0.0267564
HAUS8	0.0267558
ENPP1	0.0267554
SNAPC2	0.0267318
LRCH3	0.0267232
RSPH3	0.0267216
PSMD12	0.026713
MFSD12	0.0266981
CD6	0.026687
ILF3	0.0266621
IMMT	0.0266527
MESD	0.0266497
CISD2	0.0266349
DNAJC10	0.0266139
SELP	0.0264975
STARD4	0.026495
CCDC115	0.0264905
MCRIP1	0.0264774
SNW1	0.0264617
ENSSSCG00000034442	0.0264088
UMPS	0.0264015
RDH16	0.0263637
ENSSSCG00000027595	0.026353
IRF2BP2	0.0263522
NUP58	0.0263328
KAT14	0.0263255
RAP2B	0.0263246
HEATR3	0.02632
TBCB	0.0263137
EIF2S2	0.0263029
ENSSSCG00000036224	0.0262886
MRPL55	0.0262814
KATNA1	0.0262703
AGK	0.0262698
AQP11	0.0262648
PRPF4B	0.0262466
PSEN1	0.0262403
LIPA	0.026229
SMG6	0.0262074
TBRG4	0.0261968
DCK	0.0261919
HRAS	0.0261918
GSE1	0.0261596
NCK1	0.0261561
NUP98	0.0261306
TST	0.02613
BYSL	0.026129
MYO5A	0.0261195
USP47	0.0261166
TFRC	0.0261031
ENSSSCG00000031169	0.0261003
PYGL	0.0260971
BTG2	0.0260941
MRPL10	0.0260908
ENSSSCG00000036593	0.026085
NFKB1	0.0260756
ZC3H12D	0.0260737
ZNFX1	0.0260736
RBM23	0.0260729
LAMTOR1	0.0260659
NPDC1	0.0260628
NUP155	0.026051
CA14	0.026028
ENSSSCG00000036631	0.0259664
CBX2	0.025952
ACD	0.0258566
CHPF2	0.0258519
IFI44L	0.0258516
RASSF4	0.0258236
DNAJB14	0.0258214
STK4	0.0258188
ANAPC1	0.0258153
TAZ	0.0258151
CKB	0.0258052
SLC7A6OS	0.0257995
LAYN	0.0257946
GGA1	0.0257761
PYM1	0.0257653
NRBP1	0.0257643
DNAJC18	0.0257611
ENSSSCG00000035955	0.0257555
MRPS18A	0.0257553
ENSSSCG00000011121	0.0257509
A4GALT	0.0257433
STK39	0.0257369
MRPL48	0.0257288
POP7	0.0257145
HDLBP	0.0257058
GSDMD	0.0256999
AKAP12	0.0256923
STK26	0.0256819
AIFM1	0.0256729
CPPED1	0.0256719
RASA1	0.0256717
CEP85	0.025667
RHOC	0.0256498
RBBP5	0.0256445
MRPS10	0.0256427
TOR3A	0.0256284
MSH6	0.0256238
WSB1	0.0256191
UBAP2	0.0256096
PCM1	0.0256081
ATM	0.025607
ODC1	0.0255997
SUPT4H1	0.0255776
MACO1	0.0255613
SEL1L	0.0255589
ENSSSCG00000039731	0.0255373
USF2	0.0255347
ENSSSCG00000008898	0.0255306
GYG1	0.0255263
ATP5F1D	0.0255248
CHD1	0.0255238
NCAPH	0.025498
GMEB1	0.025474
SLC43A2	0.025473
EPB41L2	0.0254692
SETD2	0.0254626
ENSSSCG00000008440	0.0254541
CITED2	0.0254436
TMEM126A	0.0254305
PAPSS1	0.0254275
UBXN6	0.0254249
TRAPPC2L	0.0253983
ENSSSCG00000002697	0.0253884
SEC23B	0.0253506
NARS	0.025337
FOPNL	0.0253304
SCAMP3	0.0253304
SLC35A1	0.0253142
NAA35	0.0253104
PPP2R3C	0.0252909
PIGX	0.0252767
USP8	0.0252738
ERCC5	0.0252332
MED16	0.0252166
KDM5A	0.0252139
USP16	0.025206
CDKN1B	0.0252
CEBPZ	0.025196
RSF1	0.0251867
ENSSSCG00000026488	0.0251861
TMEM203	0.0251785
GBA	0.025161
BZW2	0.0251588
BAZ2A	0.0251307
WDR78	0.025118
ENSSSCG00000005768	0.0250867
NBR1	0.0250487
FLII	0.0250482
ENSSSCG00000034868	0.0250437
ENSSSCG00000003664	0.0250301
ZPBP2	0.0250255
IPO5	0.0250238
HADH	0.0250199
ENSSSCG00000035457	0.025018
ADH5	0.0250147
ALG13	0.0249941
SAR1B	0.0249898
SFSWAP	0.0249891
FYTTD1	0.0249774
TMEM156	0.0249741
SLC35A5	0.024968
ENSSSCG00000001456	0.0249607
TIMM8A	0.0249575
DDX58	0.0249244
ADAT3	0.0249094
HSD17B12	0.0248928
UBL4A	0.0248766
IMMP1L	0.0248738
NDEL1	0.0248646
PRPF38A	0.0248608
NSD2	0.024838
BCAS1	0.0248186
MTMR14	0.0248116
NIP7	0.0248044
SCYL3	0.0248034
CTBP1	0.0247772
FCF1	0.0247765
ENSSSCG00000039538	0.0247597
MUL1	0.0247469
SLC16A6	0.0247452
AAK1	0.0247247
CORO1C	0.0247246
CCDC112	0.0247199
ENSSSCG00000038633	0.0247172
ALDH3A2	0.024694
LIN9	0.0246937
DUSP28	0.024667
THOC2	0.0246465
ZCCHC7	0.0246373
NDUFAF3	0.0246346
ELAC1	0.0246298
UGDH	0.0246172
SRSF10	0.0246026
ENSSSCG00000031705	0.0245745
YBX3	0.0245737
CETN3	0.0245533
ENSSSCG00000033819	0.0245152
ENSSSCG00000013568	0.024504
ENSSSCG00000021236	0.0244902
SNX25	0.0244873
EHMT2	0.024463
CYFIP2	0.024451
PSMF1	0.0244365
HIF1A	0.0244212
THUMPD3	0.0244206
PYCR3	0.0244184
RABEP1	0.0244051
ENSSSCG00000011206	0.0244016
NDOR1	0.0244003
BRD2	0.0243916
GARS	0.0243731
DERPC	0.0243445
ENSSSCG00000029596	0.0243401
ENSSSCG00000000483	0.0243155
KAT6B	0.0243104
WSB2	0.0243028
TIGD2	0.0242828
VPS28	0.0242648
ENSSSCG00000039506	0.0242567
PRCP	0.0242431
MRPS7	0.0242409
MFN2	0.0242204
RAB1A	0.0241678
MSC	0.0241666
COX6A2	0.0241357
POLR2H	0.0241069
ZRANB1	0.0240934
STAT5A	0.0240677
SPAG9	0.0240634
THBS1	0.0240436
ANXA11	0.0240402
RUSC1	0.0240247
C21orf91	0.0240226
ENSSSCG00000016970	0.0240142
FYB1	0.0239913
IER5	0.0239823
TSPAN14	0.0239692
ENSSSCG00000029577	0.0239646
CASC4	0.0239177
URI1	0.0238961
MMADHC	0.0238939
SNAPC5	0.0238594
TTLL1	0.0238395
SLC12A2	0.0238384
PXK	0.0238228
GSTA4	0.0238201
THOC1	0.0238112
ENSSSCG00000034711	0.0238018
SELRC1	0.0238008
PPFIBP1	0.0237833
ENSSSCG00000034190	0.0237682
LIMK2	0.0237615
RASSF2	0.0237602
CYLD	0.0237554
ZBTB8OS	0.0237461
CPSF3	0.0237449
SLC7A1	0.023742
C9orf64	0.0237394
ADPGK	0.0237339
ENSSSCG00000014280	0.0237036
LMBR1L	0.0236841
ENSSSCG00000038095	0.0236723
MXD1	0.0236682
MEX3D	0.0236105
RNH1	0.023607
NPM3	0.0236002
ENSSSCG00000015011	0.0235835
ELMO1	0.0235818
ENSSSCG00000034074	0.0235817
NMT1	0.0235711
ENSSSCG00000040827	0.0235631
RPA1	0.0235579
ENSSSCG00000012746	0.0235571
MRM3	0.023551
MYD88	0.0235321
HIST2H2AC	0.0235289
ENSSSCG00000025593	0.0235271
RER1	0.0235064
SRRM2	0.0235037
ARID4A	0.0234944
ENSSSCG00000000576	0.0234485
FCRL6	0.0234372
SNX12	0.023414
ARHGEF37	0.0234067
ENSSSCG00000038989	0.0233947
FAM110D	0.0233889
H2AFY	0.0233746
C6orf62	0.0233642
USP9X	0.0233486
ENSSSCG00000035256	0.0233385
HSPA9	0.0233305
LACTB	0.0233276
DPY30	0.0233252
LRPAP1	0.0233173
SMARCE1	0.0233153
EIF3J	0.0233132
STT3B	0.0233091
NDUFAF6	0.0233077
TRIM4	0.0233037
REST	0.0232966
BRWD1	0.0232877
ARV1	0.0232803
ENSSSCG00000007705	0.0232779
DLGAP4	0.0232769
ESYT2	0.0232475
ENSSSCG00000010734	0.0232179
HBB	0.0231839
UCHL1	0.0231837
IFI44	0.0231796
MAK16	0.0231739
TRAFD1	0.0231716
RORA	0.0231304
NUFIP2	0.0231235
NAA15	0.0231164
ENSSSCG00000040703	0.0231095
MGMT	0.0231081
JADE2	0.0231033
NAB1	0.0230816
GRSF1	0.0230736
BUD23	0.0230641
RCN3	0.0230469
DOHH	0.0230406
FAS	0.0230344
TFDP2	0.0230337
ZFP36	0.0230293
MED30	0.0230279
RNF135	0.0230223
FEZ2	0.0230205
FOXS1	0.0230165
PCBP2	0.0230101
ENSSSCG00000004307	0.0229828
ENSSSCG00000033786	0.0229812
G3BP2	0.0229745
AP1G2	0.0229575
PPA1	0.0229427
PTGER4	0.0229386
HECTD1	0.02293
CRYL1	0.0229284
IDH3A	0.0229052
GPS1	0.022899
TMEM109	0.0228951
HBEGF	0.0228718
GPR65	0.0228619
CNOT10	0.0228555
CDCA2	0.0228555
ZCCHC17	0.0228286
NEIL3	0.0228267
REEP3	0.0228259
PIP4P1	0.022814
FABP5	0.022805
ENSSSCG00000005255	0.0228
ENSSSCG00000000185	0.0227899
RBM22	0.0227857
RASSF5	0.0227419
ENSSSCG00000013435	0.0227304
E2F4	0.02273
IGF2BP3	0.0227285
FDX1	0.0227239
PLSCR3	0.0227136
RPRD2	0.0227012
ENSSSCG00000016441	0.0226839
ENSSSCG00000028035	0.022683
SRSF11	0.022681
RRBP1	0.0226765
KIN	0.0226656
LAMTOR2	0.0226656
LXN	0.0226626
ENSSSCG00000012307	0.0226579
SNAPIN	0.0226563
MOB1A	0.0226421
ENSSSCG00000020777	0.0225959
TMEM128	0.0225937
SUN2	0.0225919
ENSSSCG00000023643	0.0225876
MZB1	0.0225749
USP10	0.0225687
NMB	0.0225644
STAT2	0.0225555
WDR36	0.0225545
SNX11	0.0225226
OSBPL9	0.0225171
RHEB	0.0225146
DIPK1A	0.022503
DHX9	0.0224949
ZNF692	0.0224737
DPF2	0.0224678
TMEM92	0.0224602
ENSSSCG00000038539	0.02245
RB1CC1	0.0224438
CDC123	0.02242
PRPSAP1	0.022412
ENSSSCG00000016411	0.0224055
ENSSSCG00000025203	0.0223921
GNL3	0.02239
PPIG	0.0223823
ENSSSCG00000004349	0.0223822
ENSSSCG00000036257	0.0223467
ATP10D	0.0223389
RBM39	0.0223385
RNF10	0.0223364
KLF3	0.0223344
SPSB1	0.0223296
RIOK1	0.0223223
BNIP3	0.022321
CCDC150	0.0223187
RIPK3	0.0223176
NABP1	0.0223083
SRRM1	0.0223072
LRRN2	0.0223064
MPHOSPH10	0.0223006
FMR1	0.022272
PNPT1	0.0222713
TMEM63A	0.0222675
NHEJ1	0.0222562
COQ5	0.0222503
GNA15	0.0222291
SLC25A17	0.0222291
DDX50	0.022214
MICU1	0.0222123
PALM3	0.0222065
ALKBH8	0.0222054
LPCAT2	0.0222011
BFAR	0.0221955
FAM53B	0.022195
CLCN6	0.0221944
COQ10B	0.0221917
PREX1	0.0221865
LMBRD1	0.0221758
SUV39H1	0.0221729
ENSSSCG00000012126	0.0221688
SENP6	0.0221584
RO60	0.022154
FAM50A	0.0221369
ZNF250	0.0221254
SCAF8	0.0221199
MED12	0.0221198
COQ7	0.022116
RING1	0.0221131
HDAC2	0.0220952
CENPJ	0.0220761
DYNLRB2	0.0220706
SNUPN	0.0220692
NIPBL	0.0220581
TUBGCP2	0.0220535
SLC1A4	0.022047
RAP1B	0.0220429
CHCHD3	0.0220312
ENSSSCG00000008137	0.0220287
STIM1	0.0220286
DCBLD1	0.0220228
CIAO2A	0.0219689
STAT4	0.0219616
PPP4R3A	0.0219561
APTX	0.0219537
FNTA	0.0219491
INO80	0.0219453
RHEBL1	0.0219431
DHX16	0.0219357
MED4	0.0219216
CPNE1	0.0219147
NDUFAF5	0.021914
TWNK	0.0218981
TRADD	0.0218873
EIF4B	0.0218702
ELOVL5	0.021831
ETV3	0.02183
COX11	0.0218034
HNRNPA1	0.0218014
YEATS4	0.0217961
EMC9	0.0217949
NRAS	0.0217879
ENSSSCG00000032469	0.0217862
PMF1	0.0217835
KHNYN	0.0217726
ENSSSCG00000005135	0.0217661
CNOT6L	0.021766
YPEL3	0.02176
ZFR	0.0217512
ACER3	0.0217363
GPATCH3	0.0217284
SLK	0.0217185
ENSSSCG00000035518	0.021707
AP3M1	0.021706
ARL1	0.0216989
ENSSSCG00000025151	0.0216919
TAX1BP3	0.0216816
NEK1	0.0216787
NOL11	0.0216764
HIBCH	0.0216631
MYO19	0.0216551
BRIP1	0.0216442
ATXN10	0.0216308
CHEK2	0.0216176
UBXN4	0.0216096
LYPLA2	0.0216091
VAMP5	0.0216068
MORF4L1	0.0216
NCDN	0.0215958
PNKP	0.0215929
KIAA0586	0.0215867
ENSSSCG00000025007	0.0215818
MRPL37	0.0215726
CDH24	0.021571
PABPN1	0.0215556
ADRM1	0.0215531
SERPINI1	0.0215508
TXNDC12	0.0215491
DCTN5	0.0215427
ASB13	0.0215177
MRPL47	0.0215131
AP3D1	0.0214898
ENSSSCG00000008057	0.021478
TIGAR	0.0214721
ATP6V1F	0.0214518
ENSSSCG00000011434	0.0214477
PTX4	0.0214473
SLA.DQB1	0.0214426
FAM234A	0.0214372
EXTL2	0.0214348
JAK2	0.0214292
MAD2L1BP	0.0214016
ARHGAP18	0.0213996
FCMR	0.0213989
KCNAB2	0.0213761
MTREX	0.0213647
PCGF6	0.0213567
NSMCE1	0.0213521
KIAA0753	0.0213337
GEMIN8	0.0213291
MAGT1	0.0213279
ENSSSCG00000000089	0.0213243
PCMT1	0.0213227
TNNI2	0.0213148
RNF19A	0.0213147
EPS15	0.0213137
OIP5	0.0213016
SF3A3	0.0213011
NUDCD2	0.0212664
ENSSSCG00000007454	0.0212584
FYN	0.0212461
MAPRE2	0.0212449
ATP6V1H	0.0212328
CLINT1	0.0212215
ENSSSCG00000039551	0.0212109
TBC1D10C	0.0212043
FBXW11	0.021189
SLA.DMA	0.0211809
PRPF31	0.0211509
PPIF	0.0211507
TENT2	0.0211207
RPS6KA4	0.0210994
RAB27A	0.0210929
IL27RA	0.0210857
ERLEC1	0.0210827
F2R	0.021074
ENSSSCG00000021941	0.0210627
NTHL1	0.0210598
SH3BP5L	0.0210377
ENSSSCG00000033787	0.0210338
PHF12	0.0210247
CLPX	0.0210242
RPUSD1	0.0209993
ENSSSCG00000007795	0.0209982
CNOT4	0.0209959
RAB18	0.0209919
HNRNPLL	0.0209884
GOLGB1	0.0209864
MRPL2	0.0209824
HGS	0.0209806
ENSSSCG00000009534	0.0209528
ZFP1	0.02095
SGF29	0.0209366
ENSSSCG00000000107	0.0209257
LPCAT1	0.0209085
PLEC	0.0209081
ZNF34	0.0208732
SYNGR2	0.0208694
ENSSSCG00000024660	0.0208615
ADAL	0.0208592
PGS1	0.0208584
USP48	0.020837
TMEM87B	0.0208134
STX12	0.0208092
ENSSSCG00000021774	0.0207917
ERG28	0.0207534
ATF6	0.0207521
EMC6	0.020747
DNAJC24	0.0207424
ZMAT5	0.0207397
BCKDK	0.0207318
PEX11A	0.020731
DBNDD2	0.0207236
ILKAP	0.0207228
MRPL46	0.0206983
MAST3	0.020695
RAB9A	0.0206881
TBK1	0.0206768
ENSSSCG00000008236	0.0206691
ASB9	0.0206677
FAM120A	0.0206647
TMEM185B	0.0206542
RFC2	0.0206509
TNFAIP8L1	0.0206419
TRAF7	0.0206359
ENSSSCG00000021427	0.0206332
XPOT	0.0206242
PDE1B	0.0206218
SGSH	0.0206158
TIPRL	0.0206068
FKBP4	0.0206026
ACLY	0.0205745
STARD7	0.0205676
FNIP2	0.0205661
ANKRD10	0.0205558
GRWD1	0.0205554
FBXL15	0.0205438
WDR81	0.0205386
LRRCC1	0.0205333
ANKMY2	0.0205196
XRCC1	0.0204948
ZSCAN16	0.0204858
NAGK	0.0204808
PLAGL1	0.0204646
ASF1A	0.0204629
ENSSSCG00000023595	0.0204571
ENSSSCG00000036513	0.0204286
TRIB1	0.0204282
PALM	0.0204272
ENSSSCG00000005643	0.0204138
ENSSSCG00000025305	0.0204036
SREBF1	0.0203949
ENSSSCG00000006665	0.0203945
FBXO11	0.0203856
WDR25	0.0203855
ANKIB1	0.0203831
SPRTN	0.0203818
APEH	0.0203811
ZNF688	0.0203799
SPC25	0.0203698
ZNF317	0.0203684
HELZ	0.0203408
ZBTB7A	0.0203308
PIK3R1	0.0203281
ENDOD1	0.020321
ENSSSCG00000022906	0.0203094
UGCG	0.0202699
AHI1	0.0202586
NUBP2	0.0202557
MTG1	0.0202489
SGPL1	0.0202443
DHCR7	0.0202396
RALBP1	0.0202225
CCR3	0.020221
C16orf91	0.0202073
DYRK3	0.0201997
SMYD2	0.0201934
TIA1	0.0201744
HMGXB4	0.0201596
IFT20	0.0201303
LSM12	0.0201291
ENPP4	0.0201259
PDE7A	0.0201252
SETD5	0.0201212
KRI1	0.020113
DUSP10	0.0201084
CEP295	0.0201052
ATG16L2	0.0200926
TAF13	0.0200913
DGCR8	0.0200815
ENSSSCG00000039972	0.0200684
NUP54	0.020054
MRPS25	0.0200535
ENSSSCG00000026893	0.0200433
ENSSSCG00000004518	0.0200397
CDK12	0.020031
CHMP7	0.0200292
WRAP73	0.0200254
SMTN	0.0200102
CWF19L2	0.0200063
MRTFA	0.0199851
ARSB	0.0199847
CCNC	0.0199515
ENSSSCG00000036966	0.0199439
ENSSSCG00000009792	0.0198942
SENP2	0.0198923
RUNX1	0.0198874
LCOR	0.019881
RASA2	0.0198442
EPN1	0.0198408
CXXC1	0.0198252
NIPSNAP3B	0.019824
PLCL2	0.0198079
GHDC	0.0198012
PPCS	0.019791
NOP58	0.01979
DNTTIP1	0.019784
RNF219	0.0197713
ARL6IP1	0.0197551
TNRC6A	0.0197547
SRP68	0.019754
PRMT7	0.019747
ENSSSCG00000006559	0.0197286
C14orf119	0.0197071
MOB3A	0.0196811
KLHL17	0.019665
CDC42SE2	0.0196627
PPIP5K2	0.019661
ZNF629	0.0196541
DUSP3	0.0196534
ENSSSCG00000002505	0.0196476
TM2D1	0.019641
APPBP2	0.0196169
HSD17B4	0.0196105
GOT2	0.0196058
2021-09-02	0.0196026
C1orf74	0.0195991
CLN6	0.0195738
MEMO1	0.0195547
ENSSSCG00000038657	0.0195463
ENSSSCG00000016226	0.0195439
SULT2B1	0.0195439
ACTN4	0.0195402
HINFP	0.0195384
PHACTR4	0.0195045
ESS2	0.0195031
USP37	0.019502
CEP192	0.0194929
SREK1	0.0194831
WDR43	0.0194812
PSPC1	0.0194794
IFNAR1	0.019463
MAEA	0.0194602
ZNF510	0.0194503
POLR3H	0.0194477
DIDO1	0.0194455
NGDN	0.0194372
HAUS1	0.0194372
ALDH1L2	0.0194289
VPS54	0.0194076
CASP8AP2	0.0193919
CD1D	0.0193815
ENSSSCG00000032748	0.0193799
ARRDC2	0.0193643
PIK3C3	0.0193442
RRAD	0.0193405
KIDINS220	0.0193317
PMAIP1	0.0193282
SEMA4D	0.019324
NOTCH1	0.019321
L3HYPDH	0.0193205
CCDC130	0.0193178
ENSSSCG00000012255	0.0193164
ABTB1	0.0193147
MARS2	0.0193116
FCHO2	0.0193112
YARS	0.0193077
SSBP1	0.019294
CARNMT1	0.0192826
GRPEL2	0.0192744
PEX10	0.0192718
TRAPPC12	0.0192582
MRPS18B	0.0192571
ENSSSCG00000000207	0.0192451
TRIM28	0.0192308
CYTH1	0.0192254
ENSSSCG00000026217	0.0192178
EIF4G3	0.0192083
ITGAE	0.0192068
PPP1R15A	0.0192032
ATL3	0.0191901
WASHC1	0.0191737
ENSSSCG00000000473	0.0191573
EYA3	0.0191571
TCF3	0.0191566
SPTBN1	0.0191435
IBA57	0.0191432
ENSSSCG00000035610	0.0191358
COPB1	0.0191339
ENSSSCG00000014850	0.0191287
NAXE	0.0191282
ZNRD2	0.0191159
PLEKHO1	0.0191159
TMEM248	0.0191087
JAK3	0.019108
GCN1	0.0191066
ENSSSCG00000014094	0.0190949
RTN2	0.0190935
FASTK	0.0190921
ENSSSCG00000037054	0.0190913
ESCO1	0.0190833
EDEM2	0.0190751
SNTB1	0.0190673
UNC45B	0.0190493
RECK	0.0190444
ENSSSCG00000017316	0.0190331
MRPS31	0.0190237
APMAP	0.0190121
ENSSSCG00000037431	0.0189996
IL10	0.0189952
ARL2	0.0189915
USF1	0.0189776
XRN2	0.0189679
RXYLT1	0.0189594
PIAS3	0.0189495
CNOT8	0.0189457
ENSSSCG00000032122	0.0189439
ENSSSCG00000006156	0.0189434
CCNG2	0.0189427
CENPL	0.0189342
MIA3	0.0189321
SCAF11	0.0189256
PTCD3	0.0189172
EDDM3B	0.0189164
ENSSSCG00000015313	0.0189123
ERP27	0.0188942
RNF170	0.0188844
CLNS1A	0.0188717
IRF3	0.0188708
BIN3	0.0188706
YTHDF3	0.018868
DCUN1D1	0.0188627
CKAP5	0.0188592
DCUN1D5	0.0188465
TSPAN3	0.0188464
ENSSSCG00000000663	0.0188325
SPIN3	0.0188266
NFE2L3	0.0188213
PNPLA2	0.018812
ATF4	0.0188043
CEP78	0.0187972
ROCK1	0.0187904
FAM98A	0.0187886
ENSSSCG00000032998	0.0187831
MVD	0.0187698
ARID2	0.0187655
YIPF4	0.0187648
REEP4	0.0187581
CPB2	0.0187561
APOA5	0.0187511
GRAP	0.0187385
SLC16A5	0.0187287
RABGGTB	0.0187052
ENSSSCG00000024419	0.0187038
ST14	0.0187011
GATAD2B	0.0186933
TBL1XR1	0.0186911
PTGDR2	0.0186889
RXRB	0.0186881
ZDHHC20	0.0186843
HCCS	0.0186836
GAPVD1	0.0186835
ZFY	0.0186804
RAB29	0.018672
ARL3	0.0186619
NUB1	0.018648
AHDC1	0.0186192
RMND1	0.0186086
SMG9	0.0186085
CCM2	0.0186075
ABCF1	0.0185987
SLC15A4	0.018585
WDR3	0.0185736
PICALM	0.0185729
TAOK1	0.0185653
GRK7	0.0185615
SMCR8	0.0185572
STXBP5L	0.0185466
ENSSSCG00000027553	0.0185463
THOP1	0.0185445
VPS41	0.0185414
ENSSSCG00000017146	0.018537
ENSSSCG00000034844	0.0185328
BAG1	0.0185213
PGAM5	0.018512
ZNHIT6	0.0185116
ACTR6	0.0184967
TAF12	0.0184779
AZI2	0.0184764
ZBTB24	0.0184748
GMPPA	0.0184723
PRR5	0.0184627
TBPL1	0.018456
GM2A	0.0184497
B9D2	0.0184261
PDCD7	0.018422
SLC39A10	0.0184205
CUL4B	0.0184174
WDR77	0.0184032
DNPEP	0.0184028
STXBP3	0.018396
ENSSSCG00000017165	0.0183957
MED25	0.0183787
GLRX2	0.0183777
SIL1	0.0183767
ENSSSCG00000011237	0.0183615
ENSSSCG00000014414	0.0183512
ENSSSCG00000003211	0.0183323
TFAM	0.0183304
ENSSSCG00000021006	0.0183297
FUT7	0.0183282
SASH3	0.0183238
IL10RB	0.0183235
ECD	0.0183213
ATF1	0.0183213
DYRK2	0.0183195
ZMPSTE24	0.0183117
AURKC	0.0183057
REXO4	0.0183021
CREB3	0.0183008
ATP2B1	0.0183007
FAM76B	0.0182953
SPRYD4	0.0182944
MARK3	0.0182877
CHMP1A	0.0182827
CD9	0.0182699
BCL9L	0.0182692
AXIN1	0.0182623
RIT1	0.0182601
G2E3	0.0182572
ENSSSCG00000036491	0.018254
ENSSSCG00000039259	0.0182465
CMTM3	0.0182421
REXO2	0.0182403
CWC22	0.0182325
PCED1B	0.018229
ENSSSCG00000039144	0.0182264
PIGK	0.0182142
TMEM154	0.0182121
TOPBP1	0.0182019
RNF4	0.0182015
TCN2	0.0182014
TPPP3	0.0181838
CD70	0.0181699
ZNF689	0.0181698
RCOR1	0.018169
PAFAH1B1	0.0181524
ENSSSCG00000015473	0.0181399
ZBTB44	0.0181392
BCL2L1	0.0181388
CREB1	0.0181198
TNFAIP2	0.0181143
ENSSSCG00000030578	0.0181003
ERCC3	0.0180946
TMEM30A	0.0180916
CCDC86	0.0180821
ZC3H13	0.0180787
PATL1	0.0180756
THRAP3	0.0180714
TNIP1	0.0180704
INTS13	0.0180696
GLS	0.0180583
ENSSSCG00000008309	0.0180546
OAZ2	0.0180525
HIKESHI	0.0180462
GRIPAP1	0.0180335
FCER1G	0.0180244
ENSSSCG00000001097	0.018019
PCYOX1	0.018007
MRPL19	0.0180064
DERA	0.0180024
YIPF1	0.0180021
ELOA	0.0179999
PRMT2	0.0179971
ZNF358	0.0179961
AMMECR1	0.0179831
ENSSSCG00000005095	0.0179747
CXCR4	0.0179683
SLC39A6	0.0179553
SNRNP35	0.017953
TUT4	0.0179524
GUK1	0.0179524
CNPPD1	0.0179414
PDE6D	0.0179411
PDS5B	0.0179246
ENSSSCG00000006870	0.0179224
FAM104A	0.0179211
RYBP	0.0179141
TMEM87A	0.0179084
NCAPD3	0.0178895
XPNPEP2	0.0178883
SH3BGRL	0.0178862
FAM89A	0.0178711
CASC3	0.0178706
WWP1	0.0178601
C3orf38	0.017852
ENSSSCG00000032382	0.0178516
ZNF133	0.0178507
ENSSSCG00000033009	0.0178436
ZNHIT1	0.0178424
IRF5	0.0178364
TFDP1	0.0178327
HUWE1	0.0178254
HSPH1	0.0178146
ENSSSCG00000006380	0.017806
ALDH4A1	0.0178025
ERMARD	0.017786
MTFMT	0.0177838
SH3GL1	0.0177765
NRBF2	0.0177761
ENSSSCG00000001956	0.0177638
MAP4K1	0.0177633
RICTOR	0.0177613
CWC25	0.01776
SAMM50	0.01776
YIPF3	0.0177482
TES	0.0177472
ICAM2	0.0177289
PTDSS2	0.0177269
ENSSSCG00000036229	0.0177264
DMAC2	0.0177226
ENSSSCG00000012403	0.0177147
ORC2	0.0176961
DENND2D	0.0176956
NUP153	0.0176871
QRICH1	0.017687
NAMPT	0.0176834
C2CD5	0.0176597
ZNF106	0.0176561
CCNY	0.0176552
MDFIC	0.0176378
ENSSSCG00000013318	0.017636
BLOC1S5	0.0176312
ADAM10	0.0176121
NAPA	0.017612
DDX6	0.0175998
SRFBP1	0.017595
GNL3L	0.0175941
NOA1	0.0175916
HPN	0.0175723
KDM1B	0.0175531
ZBTB45	0.0175317
CCNL1	0.0175248
POLG	0.0175212
NUDT2	0.0175101
PLVAP	0.0175098
ENSSSCG00000002935	0.0175067
CEP131	0.0175041
CTSD	0.0175029
SCML4	0.0174933
TAB2	0.0174918
GALK1	0.0174904
TRMT2A	0.0174824
RCC1L	0.0174771
TBX21	0.0174738
RBMS1	0.0174578
TTF2	0.0174568
UCK1	0.0174325
THYN1	0.0174286
TOMM7	0.0174283
CHURC1	0.0174253
ZNF655	0.0174249
SINHCAF	0.0174191
MID1IP1	0.0174
ENSSSCG00000016044	0.0173945
PPIL2	0.0173931
TONSL	0.01739
ENSSSCG00000006101	0.0173808
ZMYND10	0.0173757
CXorf56	0.0173636
TLE4	0.0173587
DRAP1	0.0173333
RRP1	0.0173157
TOR1AIP1	0.0172997
SLC3A2	0.0172879
GOLGA4	0.0172727
ERO1B	0.0172684
MIER2	0.017253
MED10	0.0172351
GNE	0.0172143
ATP1A1	0.0172119
EHBP1	0.0172117
LRMP	0.0172091
CLCN3	0.0172078
MRPL51	0.0172014
SERTAD3	0.0171912
MBTD1	0.0171801
ZNF684	0.0171542
EIF2B3	0.0171533
GMDS	0.0171487
ENSSSCG00000023560	0.0171456
RASAL3	0.017131
ATG4A	0.0171299
IAH1	0.017102
TESPA1	0.0170992
PLCD1	0.0170988
NDUFAF8	0.0170773
SPINT2	0.0170723
ENSSSCG00000010674	0.0170642
PELP1	0.0170632
ENSSSCG00000000248	0.0170626
EMC4	0.0170571
PAFAH1B3	0.0170466
ANKHD1	0.0170442
DYNLL2	0.0170379
ETFDH	0.0170378
ENSSSCG00000020870	0.0170367
TBC1D25	0.0170332
ENSSSCG00000028663	0.0170276
RBM18	0.0170242
ENSSSCG00000012459	0.0170159
FBXL5	0.0169927
MBTPS2	0.0169832
CRTC2	0.0169779
ALKBH5	0.0169778
CERS5	0.0169772
TRAPPC3	0.0169727
RANBP3	0.0169716
PTGER2	0.016969
NDUFS7	0.0169683
KPTN	0.016965
SUZ12	0.0169524
ADGRG1	0.0169474
NSUN3	0.016916
PDCD6	0.0169143
KBTBD4	0.0169086
GTPBP1	0.0168985
PIM1	0.0168917
RAB8B	0.0168865
BPHL	0.0168672
MED24	0.0168649
PPME1	0.0168476
GPANK1	0.0168434
GSTM3	0.0168377
SUCLG2	0.0168333
ENSSSCG00000035364	0.0168324
CDC42EP3	0.0168304
ND4L	0.0168273
GUCD1	0.0168206
RNF149	0.0167948
KLHL9	0.0167946
LDB1	0.0167931
ENSSSCG00000010401	0.0167812
ITCH	0.0167771
SLMAP	0.0167767
ENTPD1	0.0167725
GLUL	0.0167715
GTF2F1	0.0167693
IPO8	0.0167662
PCF11	0.01675
ADSS	0.0167341
MGAT1	0.0167226
ATG4B	0.0167118
ODF2	0.0167022
IP6K2	0.0166989
MIDN	0.0166977
THOC5	0.0166974
MPG	0.0166952
C5orf15	0.0166909
DNAJB12	0.0166893
KEAP1	0.0166805
SBNO1	0.0166801
ARMCX3	0.0166762
SLC30A7	0.0166538
JKAMP	0.0166531
SYNRG	0.0166458
ILK	0.0166447
HEXIM2	0.0166375
DHX57	0.016637
ENSSSCG00000014910	0.0166364
CYBRD1	0.0166311
POLR2B	0.0166263
ARL8A	0.0166251
ENSSSCG00000006510	0.0166227
CYP51A1	0.0166176
RELA	0.0166101
ARHGAP11A	0.0166094
KLF8	0.0166076
ERCC4	0.0166035
CEP104	0.0166012
ENSSSCG00000029857	0.0165996
MFNG	0.0165978
WDR76	0.0165782
CIB1	0.0165623
LTO1	0.0165532
HAT1	0.0165419
ASPA	0.0165365
TRERF1	0.016534
RSU1	0.0165333
GSPT1	0.016533
STK19	0.0165273
TRMT13	0.0165192
TIMMDC1	0.016514
PTGR1	0.0165111
ECHDC1	0.0165088
NMD3	0.0165032
HADHB	0.0165001
QRSL1	0.0164905
STX6	0.0164895
ZNF654	0.0164883
SRPRB	0.0164882
SLC39A13	0.0164862
ENSSSCG00000011077	0.016486
NAA60	0.0164717
GRAP2	0.0164702
TSPAN31	0.016468
C18orf32	0.0164643
AOAH	0.0164509
TESK1	0.016428
MAN1A2	0.0164176
ENSSSCG00000030131	0.0164045
VPS9D1	0.0163986
PARS2	0.0163917
ENSSSCG00000008576	0.016384
ENSSSCG00000037399	0.0163737
ENSSSCG00000032747	0.0163526
ENSSSCG00000033744	0.0163487
RNMT	0.0163442
GNG10	0.0163419
C6orf203	0.0163327
KAT8	0.0163206
ENKUR	0.0163198
PRPF8	0.016311
XPO6	0.0163095
UBAP2L	0.016307
CDC27	0.0163019
CEP95	0.016301
SUDS3	0.0162958
TRPS1	0.016295
CUL3	0.0162946
RIOK3	0.0162782
UGP2	0.016277
WDR12	0.0162727
FBXO39	0.0162518
CASC1	0.0162477
ATP6V1C1	0.0162175
ING3	0.0162078
PRIMPOL	0.0161912
MCUR1	0.016183
CCR7	0.0161752
MTA1	0.0161711
COX18	0.0161702
SF3A1	0.0161465
ENSSSCG00000035224	0.0161383
MED11	0.0161193
ENSSSCG00000036826	0.0161138
DCTN6	0.0160995
CTNNBL1	0.0160771
WDR83	0.0160721
GATA3	0.0160711
TMEM107	0.0160668
ATF2	0.0160592
ENSSSCG00000007745	0.0160537
ENSSSCG00000033423	0.0160438
SF1	0.0160408
TMEM242	0.0160376
EFHD2	0.0160369
SDCBP	0.0160317
EPHB6	0.016024
XRCC2	0.0160239
GLE1	0.0160138
SKI	0.016011
RUFY3	0.0160105
CACTIN	0.0160089
RNF115	0.0160026
ARFGEF1	0.0159982
DHX35	0.0159916
CNST	0.0159874
HILPDA	0.015981
LPCAT3	0.0159766
ENSSSCG00000013038	0.0159548
ACSS1	0.0159486
ENSSSCG00000012654	0.0159181
CBL	0.0159121
DPH5	0.0159077
ATP7A	0.0159063
DYRK1A	0.0159009
GMPR	0.0159006
TMEM140	0.0158974
PRKAB1	0.0158917
TSPAN5	0.0158914
IFRD1	0.0158882
CD82	0.015883
DYM	0.0158828
YTHDC2	0.0158788
RBCK1	0.0158786
SCMH1	0.0158639
CSPP1	0.0158636
NPAS2	0.0158577
SP3	0.0158555
USP3	0.0158516
UROD	0.0158406
IL4R	0.0158066
BROX	0.0157953
AATF	0.0157843
SIKE1	0.0157788
ENSSSCG00000012264	0.0157767
PTPN7	0.0157717
DESI1	0.0157694
ENSSSCG00000007944	0.0157485
OSM	0.0157471
ENSSSCG00000012541	0.015744
ENSSSCG00000038963	0.0157413
CEP89	0.0157412
ZKSCAN1	0.0157238
TCOF1	0.0157146
SQSTM1	0.0157071
CHM	0.0157032
FTSJ3	0.0156993
PEA15	0.0156919
CNOT3	0.0156917
ND6	0.0156756
TET2	0.0156753
DCAF10	0.015675
ACADL	0.0156674
USP15	0.0156456
ASB1	0.015643
HUS1	0.0156417
BCAP29	0.0156223
ZHX3	0.0156205
CYB5D2	0.015615
UHRF1BP1	0.0156112
CCNDBP1	0.0156086
DDX28	0.0156051
HGH1	0.0155869
WFDC2	0.0155786
H1FX	0.0155748
TP53I11	0.015574
UTP15	0.0155731
ARAF	0.01557
PTH1R	0.0155685
PDIA6	0.0155558
CRHBP	0.0155386
HK3	0.0155375
RHNO1	0.015529
DTWD2	0.0155286
LONRF1	0.0155247
FAM122B	0.0155224
CLK1	0.015513
SLC29A1	0.0155108
MFSD1	0.0155054
TRIP4	0.0155053
NCOA7	0.015504
CHKA	0.015501
CDCA7L	0.0155
TMEM214	0.015498
ENSSSCG00000035272	0.0154964
BAMBI	0.0154931
ENSSSCG00000037009	0.0154921
P14ARF	0.0154917
CUX1	0.015465
TSPYL1	0.0154632
ENSSSCG00000028479	0.0154597
GGNBP2	0.0154597
MLH3	0.0154552
PRR14	0.0154534
ZACN	0.0154425
NPC1	0.01544
GADD45A	0.0154392
CCND2	0.0154349
BLVRA	0.0154349
CEMIP2	0.0154286
ANAPC4	0.0154033
GINS4	0.0153928
ABHD17B	0.0153909
SP2	0.015388
ENSSSCG00000040556	0.015388
ENSSSCG00000019048	0.0153825
TLK1	0.0153813
TRIM8	0.0153793
OAS2	0.0153753
SRP72	0.0153693
ZNF511	0.0153674
MFSD14B	0.0153661
DOCK9	0.0153633
TMEM63B	0.0153544
GPI	0.01535
IRF8	0.0153477
MFSD10	0.015345
MTMR8	0.0153434
ATP6AP2	0.0153333
ZNF713	0.0153197
ENSSSCG00000008892	0.0153144
MAPKAP1	0.01529
MRPS24	0.0152857
FBLN2	0.0152848
REV3L	0.0152698
EFHC2	0.0152681
APRT	0.0152596
DDX3Y	0.015254
LASP1	0.0152525
C12orf49	0.0152514
NOL7	0.0152426
RNF25	0.0152423
ENSSSCG00000003253	0.0152274
QSER1	0.0152235
XPO4	0.015222
COMMD5	0.0152205
EXO5	0.0152202
LHFPL6	0.01522
SUPT7L	0.0152182
PSMD1	0.015218
GPATCH4	0.0152129
TMEM134	0.0152011
CYB5A	0.0152001
ITM2A	0.0151952
SLC2A6	0.0151945
CHUK	0.0151715
GGPS1	0.0151682
ENSSSCG00000006919	0.0151679
ENSSSCG00000005201	0.0151657
RBM25	0.0151595
ZNF292	0.0151535
SNAP29	0.0151513
ARFGAP1	0.0151441
LYRM2	0.0151368
CCDC25	0.0151276
LACTB2	0.0151157
ZC3H7B	0.0151127
NPAT	0.0151105
GPR68	0.0151068
BEX3	0.0151041
FAM133A	0.0150938
AQP8	0.015078
CEP41	0.0150688
VKORC1L1	0.0150547
PTCD2	0.0150516
TK2	0.0150488
CAST	0.0150455
ENSSSCG00000031871	0.0150389
USP19	0.0150322
EIF4EBP2	0.0150296
CAMLG	0.0150251
RNF139	0.0150197
NUDT6	0.0150164
TBC1D22B	0.0150143
PPARD	0.0150111
RASSF3	0.0150089
ENSSSCG00000006490	0.0150073
CEP72	0.0150046
DPP3	0.0149957
TBC1D31	0.014995
GVQW3	0.0149946
TTI1	0.0149898
ARHGEF7	0.014985
ICK	0.0149802
P2RY10	0.0149728
HES1	0.0149649
EAPP	0.0149628
ZC3H14	0.0149597
CNOT11	0.0149573
SLC12A6	0.0149538
ZBED1	0.0149472
WRB	0.0149452
METAP1	0.0149421
DYRK4	0.0149418
BCAT2	0.0149361
ENSSSCG00000013453	0.0149333
KMT5C	0.014933
TP53INP1	0.014923
NLRC3	0.0149205
CLIC4	0.0149189
FIP1L1	0.0149188
SLC25A36	0.0149167
PIAS4	0.0149144
HIF1AN	0.0149121
EMP1	0.0149068
ENSSSCG00000005103	0.0149032
GTF3A	0.014901
ZFAND4	0.0149006
LRRC8D	0.0148998
FUT11	0.0148947
IFT172	0.0148822
SGTB	0.0148814
TMEM243	0.0148722
GLMN	0.0148696
AIP	0.0148632
ATG2B	0.014857
OARD1	0.0148507
ENSSSCG00000032297	0.0148454
SLC25A14	0.0148444
PQLC3	0.0148413
TLE3	0.0148296
FLNB	0.0148296
DFFB	0.0148242
H2AFJ	0.0148231
ATP6V0C	0.0148225
TRAP1	0.0148164
RWDD4	0.0148159
TMEM106B	0.0148051
FZR1	0.014802
COQ4	0.014788
GPR107	0.014778
GEMIN2	0.0147723
PLXNC1	0.0147718
BRMS1	0.0147645
ENSSSCG00000013862	0.0147602
PEPD	0.0147571
EMC8	0.0147533
GFM1	0.0147533
AGFG2	0.0147507
ENSSSCG00000037187	0.0147479
HYLS1	0.0147451
TMC6	0.0147417
PIP4K2A	0.0147355
UBE2W	0.0147353
NUBP1	0.0147277
ENSSSCG00000003110	0.0147268
PTPN1	0.0147153
KHDRBS1	0.0147056
TTK	0.0147046
2021-03-09	0.0147017
LRRFIP2	0.0147002
ACBD6	0.014679
HAAO	0.0146749
RBBP6	0.0146737
PLEKHG2	0.0146714
ARHGAP4	0.014655
CLK2	0.0146521
CEBPZOS	0.0146492
STK40	0.0146462
FHDC1	0.0146435
TMEM141	0.014641
PES1	0.0146353
CDK5RAP3	0.0146238
MTHFR	0.0146229
KRT10	0.0146229
EIF2B2	0.0146222
ENSSSCG00000005092	0.0146152
WDR92	0.014606
TIMELESS	0.0146054
ZC3H10	0.0146037
IL10RA	0.0145974
ZMYM1	0.0145954
TPRG1L	0.0145918
CD8A	0.01459
EXOC8	0.0145818
FCHSD1	0.0145802
EXOSC7	0.0145731
YAF2	0.0145681
ENSSSCG00000038825	0.0145664
SLC50A1	0.0145645
PIK3R3	0.0145617
NUP35	0.0145355
VAPA	0.0145346
SERPINF1	0.0145293
ERCC1	0.0145165
NCK2	0.0145165
ENSSSCG00000032616	0.0145023
GMFB	0.0145
FUCA2	0.0144945
ASXL2	0.0144943
CMSS1	0.0144933
CDPF1	0.014487
FICD	0.0144866
ENSSSCG00000013380	0.0144806
ENSSSCG00000036603	0.0144654
ZNF672	0.0144626
NGRN	0.0144591
IFT80	0.0144549
ZNF771	0.014446
CHCHD7	0.0144366
LIN52	0.0144365
EGFL8	0.0144313
RAB11B	0.0144245
CAMKMT	0.0144245
EXD2	0.0144214
PAIP1	0.0144174
ZMIZ2	0.014415
GIMAP8	0.0144107
PUF60	0.0144035
ENSSSCG00000026449	0.0144024
ARL5A	0.0143978
RNF103	0.0143963
YIF1A	0.0143886
ACYP2	0.014379
OSBPL5	0.0143738
B4GALT5	0.0143712
PNP	0.0143708
ENSSSCG00000027301	0.0143636
FBLIM1	0.0143635
ZBTB46	0.0143629
NAF1	0.0143619
SASS6	0.0143615
FNDC3A	0.0143546
B9D1	0.0143535
C6orf120	0.0143465
ATG5	0.0143299
STAM	0.0143284
TRMT10C	0.014325
TMLHE	0.0143239
UFL1	0.0143238
KIF14	0.014316
PBXIP1	0.0143126
ENSSSCG00000029261	0.0142961
ENSSSCG00000009692	0.0142943
ARFRP1	0.0142854
BRD7	0.0142738
IKZF2	0.0142675
SLC37A4	0.0142655
NCF2	0.0142654
EME1	0.014264
GCH1	0.0142516
AGFG1	0.0142449
ZNF862	0.0142377
NPC2	0.0142294
COPB2	0.0142175
KCTD6	0.0142119
TOB2	0.0142077
ENSSSCG00000033117	0.014205
XAB2	0.0142001
ENSSSCG00000009246	0.0141943
C2orf69	0.0141932
NFKBIE	0.0141877
ZBTB11	0.0141875
KPNA6	0.0141872
FANCM	0.014182
DMAP1	0.0141779
ENSSSCG00000006636	0.0141737
MESP1	0.0141636
SUPT6H	0.0141603
OTUB2	0.014159
NFRKB	0.0141565
PRPF39	0.0141474
TSNAX	0.0141429
YIPF5	0.0141402
ENSSSCG00000026498	0.0141323
COL4A3BP	0.0141237
INPP1	0.0141212
NEDD9	0.0141101
BRPF1	0.0141057
MOCS2	0.0140962
SNRNP27	0.0140879
NUDT18	0.0140788
SIAH2	0.0140771
CD2BP2	0.0140762
ERI1	0.0140668
ENSSSCG00000035856	0.0140525
FAM81A	0.0140471
MEIOB	0.014037
MCRS1	0.0140299
SAP30BP	0.0140019
CCDC127	0.0140011
CIAO1	0.014
ENSSSCG00000039980	0.014
OTUD5	0.0139902
MRPL24	0.0139901
SART1	0.0139873
SMAD4	0.0139845
CD84	0.0139816
C15orf61	0.0139814
PJA2	0.0139767
ENSSSCG00000040056	0.0139765
NAB2	0.0139702
NPTN	0.013969
ENSSSCG00000033424	0.0139532
DKC1	0.0139498
LGALSL	0.0139486
DALRD3	0.0139474
ENSSSCG00000015664	0.0139429
ATP2A3	0.0139278
TRAF4	0.0139277
TTF1	0.0139228
PEX6	0.0139176
ZRANB3	0.0139175
TMX4	0.0138958
PBRM1	0.0138944
LIMD1	0.0138913
MRPS22	0.0138868
AP1B1	0.0138776
UBASH3B	0.0138773
TMEM206	0.013874
POLA1	0.0138728
PDE4D	0.0138711
ACADSB	0.0138613
UCK2	0.013861
PIAS1	0.013853
FAM129C	0.0138492
SLC17A9	0.0138466
TMEM218	0.0138462
PON2	0.0138439
ENSSSCG00000011290	0.0138376
TTC31	0.0138368
ENSSSCG00000010301	0.0138331
AKTIP	0.0138301
ADI1	0.0138267
PSMD6	0.013824
RNF20	0.0138235
PIK3C2B	0.0138217
ST7L	0.013818
NMI	0.0138
ENSSSCG00000037597	0.0137982
COQ2	0.0137944
ENSSSCG00000039612	0.013791
ENSSSCG00000000908	0.0137879
CABLES2	0.0137807
NUP88	0.0137801
CLIC6	0.0137752
NUDT16L1	0.0137708
NT5C3B	0.01377
PRKCQ	0.0137426
TMEM259	0.0137383
EAF1	0.013738
SAP30L	0.0137372
HDDC2	0.0137237
IGFBP2	0.0137127
HIRA	0.0137074
PIP5K1A	0.0137036
MRI1	0.0136952
CYTH4	0.0136671
SYVN1	0.013667
ENSSSCG00000033037	0.0136667
TBL3	0.0136593
CMTM5	0.0136414
ENSSSCG00000010525	0.0136406
PAPOLG	0.0136402
STRN	0.0136355
SPAST	0.0136336
PRMT5	0.0136161
NCF4	0.0136065
DCXR	0.0136045
ZFP30	0.0136027
MIB1	0.0135894
TCP11L2	0.0135826
SEC31A	0.0135807
NUDT22	0.0135763
MFN1	0.0135699
LDLRAD4	0.013566
MAPK14	0.0135611
SDHB	0.0135556
ENSSSCG00000023850	0.0135532
LRRC8A	0.0135426
METTL21A	0.0135402
TFCP2	0.0135338
ENSSSCG00000021744	0.0135329
AZIN1	0.0135271
TFIP11	0.0135265
DNM2	0.0135248
ENSSSCG00000017941	0.0135203
VRK2	0.0135199
PDK1	0.0135169
KDM7A	0.0135137
PSME4	0.0135051
PREB	0.0135045
CUL5	0.0135043
ENSSSCG00000033178	0.0134895
ZGRF1	0.0134848
FAM20B	0.0134803
DCAF15	0.013479
PPP1R21	0.0134772
TMED5	0.0134667
GPR183	0.0134667
GNB1	0.0134603
C7orf50	0.0134594
TSEN2	0.0134536
EIF3B	0.0134487
PARN	0.0134469
TBXA2R	0.0134452
OTULIN	0.0134439
FNBP4	0.0134422
PQBP1	0.0134359
ATG4D	0.0134058
OCSTAMP	0.0133958
TMTC4	0.0133931
UBQLN2	0.0133846
MCMBP	0.0133783
CCNH	0.0133745
CCDC69	0.0133684
ENSSSCG00000014060	0.0133667
PPP2R1B	0.0133649
SH3BP2	0.0133613
MYSM1	0.0133571
RAB27B	0.0133535
ENSSSCG00000038708	0.0133524
ENSSSCG00000012693	0.0133517
DHDH	0.0133474
MSTO1	0.0133417
VPS26C	0.0133306
GSPT2	0.0133097
GTSF1	0.0133027
RAB24	0.0132947
RAB11A	0.0132821
RAD23A	0.0132745
BHLHE40	0.0132742
ENSSSCG00000002841	0.0132378
ENSSSCG00000016451	0.0132352
THAP3	0.0132308
STRIP2	0.0132174
MOV10	0.0132121
SIDT2	0.0132088
GTF2H5	0.0132084
CFAP97	0.0131963
CHKB	0.0131939
GPBP1	0.0131861
ACSL3	0.0131847
NAA10	0.0131784
YLPM1	0.0131683
DENND6A	0.013166
ENSSSCG00000009673	0.0131652
OSBPL1A	0.0131582
ENSSSCG00000005040	0.0131499
TSEN34	0.0131393
USP14	0.0131306
DNAJB2	0.0131276
ARFIP1	0.013127
MRPL4	0.0131222
MCRIP2	0.0131209
PPP6R3	0.0131014
VIRMA	0.0131012
DVL2	0.0130991
ENSSSCG00000014387	0.013097
RGP1	0.013091
ING2	0.0130722
HMG20A	0.0130628
ENSSSCG00000017814	0.0130454
SLC35A4	0.0130338
ENSSSCG00000013232	0.0130291
DAPP1	0.0130251
FAM162A	0.0130231
IPO7	0.0130214
DDX47	0.0130188
YPEL5	0.0130167
EXOC7	0.0130127
PRKAR1A	0.0130067
LAT2	0.0130047
ENSSSCG00000002008	0.0130001
CD40	0.0129933
DENND1C	0.0129874
ENSSSCG00000013928	0.012985
ENSSSCG00000023160	0.0129827
ITFG2	0.0129804
RNPC3	0.0129641
ENSSSCG00000029160	0.0129641
DR1	0.0129634
PIGT	0.01296
ENSSSCG00000039009	0.0129465
CPSF4	0.0129305
HEATR5B	0.0129239
APLF	0.0129204
DSTN	0.0129197
SYT11	0.0129131
LAPTM4A	0.0129092
ENSSSCG00000000611	0.0129081
NPL	0.0129062
ENSSSCG00000000500	0.012906
GIT2	0.0128995
CAMSAP1	0.0128893
ENSSSCG00000016053	0.0128871
ZNF580	0.012875
MPHOSPH8	0.0128626
TMEM231	0.0128598
FDFT1	0.0128596
TAPT1	0.0128501
ENSSSCG00000024486	0.0128474
ENSSSCG00000033366	0.0128447
SLC24A2	0.0128428
TSN	0.0128396
SELENOI	0.0128357
NFIC	0.0128323
RCHY1	0.0128268
SLC25A12	0.0128168
SART3	0.0128021
CHCHD6	0.0127971
FARSA	0.0127959
TBC1D13	0.0127857
ARHGEF3	0.0127692
TXNDC15	0.0127685
HSCB	0.0127677
PRKCZ	0.0127622
NR2C2AP	0.0127548
ZNF74	0.0127332
ENSSSCG00000009293	0.0127293
RPP30	0.0127247
GEMIN4	0.012715
RARA	0.0127028
PVRIG	0.0127016
CAMK2D	0.0127011
DNAJC14	0.0126986
PLEKHA1	0.0126894
B4GAT1	0.0126831
ENSSSCG00000033814	0.0126724
YJU2	0.0126684
CAMKK1	0.0126683
FYCO1	0.012667
BRK1	0.0126667
SARAF	0.0126585
ZFAND2B	0.0126544
ATP6V0D1	0.012653
ENSSSCG00000034092	0.0126513
RAD17	0.0126506
ENSSSCG00000017766	0.0126238
JAML	0.012621
MTMR4	0.0126141
WDTC1	0.0126137
CEP85L	0.0126034
POLR1C	0.0125876
NEK4	0.0125786
USP24	0.0125732
ENSSSCG00000039635	0.0125631
BICD1	0.0125492
EAF2	0.0125289
NUP214	0.0124965
SLC16A4	0.0124944
CCR2	0.0124935
EXOSC5	0.012488
CTNNB1	0.01248
ENSSSCG00000010519	0.0124764
CCDC15	0.0124709
WDR74	0.0124676
NLE1	0.012461
ANKRA2	0.0124571
ABCC5	0.0124521
ZNF24	0.012451
MOBKL3	0.0124444
MRPL21	0.0124396
TEDC1	0.0124333
CSGALNACT2	0.0124308
TNFAIP3	0.0124251
NDUFAF1	0.0124247
CHST11	0.0124077
TMUB1	0.0123966
POGLUT3	0.0123932
FAM43A	0.0123821
TMED4	0.0123619
ZNF174	0.0123512
MPPE1	0.0123321
ENSSSCG00000037341	0.0123314
SLC35B2	0.0123275
CD3D	0.0123186
BCKDHB	0.012313
RBM45	0.012312
LRRC42	0.0122991
TMEM39A	0.0122942
UTP23	0.0122936
ENSSSCG00000007525	0.012293
RAD9A	0.0122909
CAAP1	0.0122832
ABHD11	0.0122729
CALCOCO1	0.0122719
LINS1	0.0122637
PPP1R35	0.0122569
ZC3HC1	0.0122547
KLRK1	0.0122489
ZNF18	0.0122406
TNFRSF1A	0.0122392
CHPF	0.0122339
NEMF	0.0122269
CEP19	0.0122237
SCNM1	0.0122222
SSBP3	0.0122214
REPS1	0.0122209
UBE2K	0.0122175
SMU1	0.0122159
ENSSSCG00000038900	0.0122121
ECT2	0.0122099
MTRR	0.0121985
KYAT3	0.0121929
SMCO4	0.0121924
SPIDR	0.0121922
CCDC90B	0.0121918
ST3GAL3	0.0121906
ENSSSCG00000013874	0.0121905
COPS2	0.0121826
HBS1L	0.0121801
PHF3	0.0121738
ENSSSCG00000005440	0.0121732
ENSSSCG00000017920	0.0121728
TECTA	0.0121709
GRK6	0.0121612
SIAH1	0.0121592
SHARPIN	0.01215
URB2	0.012138
LIN54	0.0121342
MIPOL1	0.0121329
COG4	0.0121265
UBE2Q1	0.0121227
RETREG2	0.0121157
DIS3L	0.012114
NKTR	0.0121
GRN	0.0120928
EMSY	0.0120905
TTC9C	0.0120889
DUSP22	0.0120884
PRPS2	0.0120707
HECW2	0.0120475
TECR	0.0120444
THUMPD2	0.0120267
DYNC1LI2	0.0120104
GNL1	0.0120096
SERINC3	0.0120027
ZDHHC3	0.012
MED13L	0.012
WDR13	0.0119991
ELAC2	0.0119955
ENSSSCG00000002529	0.0119872
ABLIM3	0.0119739
INTS7	0.0119713
DTX2	0.0119677
PRMT3	0.0119567
TPST2	0.0119565
JMJD6	0.0119462
CNPY3	0.0119447
ARID5B	0.0119312
ENSSSCG00000031659	0.0119099
MORN4	0.0119091
MDN1	0.0119024
RNF19B	0.0118986
ZBTB8A	0.0118978
SACM1L	0.0118947
PPP1CC	0.0118889
CUTC	0.0118867
GFM2	0.0118849
E2F3	0.0118824
EOMES	0.0118823
NOL10	0.0118781
CYGB	0.0118738
ENSSSCG00000033550	0.0118627
MTPAP	0.0118627
SOS1	0.0118609
VCL	0.0118571
TMEM126B	0.0118571
RNF114	0.0118557
ZNF667	0.0118509
APH1A	0.0118506
ENSSSCG00000036097	0.0118497
ENSSSCG00000037185	0.0118473
CCDC59	0.0118441
ENSSSCG00000037987	0.011844
UBR2	0.0118312
PPCDC	0.011825
TYROBP	0.0118189
INSIG1	0.011815
PRAM1	0.0118132
MKRN2OS	0.011811
PITPNM1	0.011807
ALG12	0.0117995
ENSSSCG00000005916	0.0117966
ENSSSCG00000036745	0.0117949
RSPH9	0.0117887
SLCO4A1	0.0117867
ENSSSCG00000028117	0.0117763
TRMT6	0.0117747
KCTD20	0.0117736
TNRC6C	0.0117718
ABRAXAS1	0.0117716
SH2D3A	0.0117701
EZH1	0.011769
CRBN	0.0117685
ENSSSCG00000010077	0.0117658
RBM12	0.0117649
C16orf58	0.0117604
CASP9	0.0117586
CTNNA1	0.0117575
BMPER	0.01175
ZDHHC24	0.011746
ENSSSCG00000035738	0.0117452
PPARGC1B	0.0117367
RNF38	0.0117362
NFKBIA	0.0117271
GPER1	0.0117162
WBP1	0.0117157
ANO9	0.0117143
B4GALT6	0.011714
TMCO6	0.0117136
RP9	0.0117136
TGFBRAP1	0.0117135
SLU7	0.0117126
SPDL1	0.0117111
ZC2HC1C	0.0117078
DIS3L2	0.0117059
ENSSSCG00000030002	0.0116986
ENSSSCG00000033363	0.0116971
AP5Z1	0.0116939
ADIPOR2	0.0116897
ANAPC2	0.0116875
HAX1	0.011685
SNX16	0.0116838
DDX55	0.0116807
ABCC9	0.0116721
RGS17	0.011672
SNX30	0.0116697
CPT1A	0.0116666
RMDN1	0.0116574
CARD6	0.011656
LRR1	0.0116546
HEATR1	0.0116533
MRPS35	0.0116531
CCDC9	0.0116514
SMNDC1	0.0116444
ZBTB43	0.0116404
ACADS	0.0116364
RSAD1	0.0116346
DDX42	0.011632
ICMT	0.0116255
ZNF483	0.0116239
ASTE1	0.0116209
WIPI2	0.0116208
TNFRSF17	0.0116186
USP11	0.0116163
ZWINT	0.0116127
TUFM	0.01161
STAT3	0.0116076
MRPL22	0.0116062
ELL3	0.011606
CTNNBIP1	0.0116032
PIP5K1C	0.0116007
TRAPPC4	0.0115959
TUFT1	0.0115956
ENSSSCG00000009139	0.0115925
KDM5C	0.01159
LAT	0.011589
DPY19L4	0.0115855
TIMP2	0.0115807
ENSSSCG00000040419	0.0115799
FLYWCH1	0.0115787
ATAD2	0.011578
SMPD3	0.0115751
ENSSSCG00000023126	0.0115687
LZTS3	0.0115677
PTPRE	0.0115618
ZNF576	0.0115601
TMEM147	0.011559
VPS13D	0.0115525
LMF1	0.0115509
DPY19L3	0.0115499
COPG1	0.0115488
PTP4A3	0.0115483
LRRC25	0.0115428
ENSSSCG00000008451	0.0115389
C11orf97	0.0115355
GTF2H1	0.0115347
LRRC31	0.0115339
FAM174A	0.0115216
TNKS	0.0115208
GDAP2	0.0115204
VPS11	0.0115198
C1QTNF6	0.0115187
TEC	0.0115186
AKAP6	0.0115185
KCTD16	0.0115167
BBS4	0.0115149
CDKN2AIP	0.0115143
TET3	0.0115133
PRKRIP1	0.0115129
PRR14L	0.0115102
DAAM1	0.0115027
CRKL	0.0115017
PBX4	0.0114992
BTBD11	0.0114987
EIF2AK1	0.0114952
NR2C1	0.01149
C1orf216	0.0114885
ENSSSCG00000024696	0.0114868
ANKRD13A	0.0114829
LETM1	0.0114824
GUF1	0.0114821
CACFD1	0.0114815
ENSSSCG00000016191	0.0114813
TMEM120A	0.0114791
LMAN2L	0.011479
TOP3A	0.0114782
CENPT	0.0114738
LYSMD3	0.0114715
GTPBP8	0.0114708
ENSSSCG00000006978	0.0114699
AGPAT5	0.0114687
ID3	0.0114656
LUZP1	0.0114644
KANSL2	0.0114635
TLR6	0.011463
ENSSSCG00000039264	0.0114628
TCERG1	0.0114623
PLB1	0.0114541
GOLT1B	0.0114536
ENSSSCG00000015645	0.011451
HSPB11	0.0114441
HERC4	0.011443
RETSAT	0.0114424
HPCAL1	0.01144
GTF3C6	0.0114397
DBP	0.0114365
EIF2A	0.0114333
SCO1	0.0114306
TCIRG1	0.011425
NYNRIN	0.0114222
CBY3	0.0114211
FOXJ2	0.0114184
EXOSC10	0.0114118
NAXD	0.0114069
SFXN4	0.011405
ENSSSCG00000001010	0.0113916
KMT5B	0.0113915
RF00403	0.0113909
GALNT15	0.0113862
ENSSSCG00000005480	0.01138
SAP30	0.0113796
SLC17A5	0.0113774
XPO5	0.0113773
ZYX	0.0113771
MRPL36	0.011371
CAVIN2	0.0113692
ENSSSCG00000031730	0.0113691
CHD9	0.0113673
TRIM3	0.0113548
RWDD2B	0.0113506
CAMK1	0.0113481
HECTD2	0.0113446
S100G	0.0113431
STEAP4	0.0113417
ZNF326	0.011341
ENSSSCG00000017352	0.0113396
NEU3	0.0113366
ANGEL2	0.0113333
GRIP1	0.0113233
SNX8	0.0113078
NUAK2	0.0113077
UBALD2	0.0113054
BDH2	0.0113034
ENSSSCG00000035650	0.0112973
HERC6	0.0112965
TMEM131L	0.0112957
ESPL1	0.0112924
MMD	0.0112915
ZBTB25	0.0112896
IFIT2	0.0112892
CENPQ	0.0112887
ENSSSCG00000003453	0.0112886
BNIP1	0.0112866
KIZ	0.011283
ENTPD5	0.0112802
FAM177A1	0.0112743
RWDD3	0.011264
ENSSSCG00000028005	0.0112614
ENSSSCG00000039915	0.0112606
RNF141	0.0112589
BRI3	0.0112563
SLC7A7	0.0112419
ACRBP	0.0112407
COX16	0.0112353
NOL4L	0.0112232
CCDC6	0.011222
RANBP6	0.0112184
UBE2H	0.0112149
ENSSSCG00000037543	0.011208
DNTTIP2	0.011207
PPIL4	0.0112069
FMNL2	0.0112038
PDK3	0.0112016
ENSSSCG00000016096	0.0112007
SAC3D1	0.0112007
YTHDC1	0.0112005
CLK3	0.0111992
OXLD1	0.0111969
GLYCTK	0.0111921
ZFHX3	0.0111867
ABCB8	0.0111816
ACAP3	0.0111811
PCSK7	0.0111792
ZMYM2	0.0111759
ENSSSCG00000012238	0.0111755
NAA25	0.0111626
FBXO4	0.0111617
GPATCH2L	0.0111616
OGN	0.0111602
ENSSSCG00000021815	0.0111599
MAP4K5	0.0111591
SNX10	0.0111558
MFSD9	0.0111534
SLC12A9	0.0111533
CD69	0.0111499
RBMX2	0.0111377
TM6SF1	0.0111364
DPH3	0.0111344
EFL1	0.011126
2021-03-08	0.0111229
ENSSSCG00000008274	0.0111222
PLD3	0.0111124
G6PD	0.0111036
RHBDD1	0.0110989
C12orf45	0.0110982
GPX2	0.0110964
TKFC	0.0110933
SSC5D	0.0110872
XRCC3	0.0110801
GID4	0.0110788
GOT1	0.0110786
TOR1A	0.0110769
MAF	0.0110769
DDA1	0.0110769
CENPC	0.0110714
ENSSSCG00000007307	0.0110707
PRR7	0.0110667
RIC8A	0.0110667
ANG	0.0110631
CCNJ	0.0110618
ENSSSCG00000022032	0.0110608
AASDH	0.0110571
ZCRB1	0.011057
KIF1BP	0.0110538
PSMG3	0.0110529
GGA2	0.0110476
SRI	0.0110476
CREM	0.011045
ENSSSCG00000040779	0.0110431
ENSSSCG00000000999	0.011039
EPHA1	0.0110382
ENSSSCG00000004556	0.011038
PAFAH2	0.0110358
RBM28	0.0110343
C17orf75	0.0110342
DOK4	0.0110284
ISG12.A.	0.0110222
STK35	0.0110182
RPS6KB2	0.0110177
RBM10	0.0110108
RHBDD2	0.0110107
NFYC	0.01101
CPEB4	0.0110072
MPI	0.011
REXO5	0.0109974
ETNK1	0.0109905
FAM117A	0.0109843
CHMP5	0.0109794
SUMF1	0.0109789
SPATA5	0.0109772
ENSSSCG00000007919	0.010972
OGFR	0.0109715
TMC8	0.0109714
SP4	0.0109714
DNASE1L1	0.0109713
TBC1D9B	0.0109693
AKT2	0.0109666
THEMIS	0.0109647
C17orf80	0.0109593
PSTK	0.010958
MRPL13	0.0109536
NIT1	0.0109476
CLPP	0.0109412
ASH1L	0.0109408
MCAT	0.0109342
TENT4B	0.0109332
CEP63	0.010933
HEMGN	0.0109317
DLAT	0.0109229
CNN2	0.0109136
BLK	0.0109091
GLRX5	0.0109091
ERI3	0.0108913
CDC14A	0.0108889
DPYSL2	0.0108889
PPP2R5E	0.010885
RAB1B	0.0108813
ENSSSCG00000028695	0.0108803
DSP	0.0108767
EFCAB11	0.0108744
ALG5	0.0108715
MASTL	0.0108701
RAP2A	0.0108696
TAF5L	0.010857
ULK2	0.0108547
ZFR2	0.0108449
PAXBP1	0.010842
GATAD1	0.0108369
ZC3HAV1	0.0108361
MED19	0.0108344
NUP43	0.0108333
ZDHHC15	0.0108288
ZCWPW1	0.0108286
CIITA	0.0108246
SCN4B	0.0108231
SELL	0.0108204
KCTD2	0.0108184
ITGB1BP1	0.0108113
ZNF613	0.0108106
NUP210	0.0108057
PLIN3	0.0108018
VAMP7	0.0108018
ENSSSCG00000023155	0.0108
MPP1	0.0108
CBX4	0.0107991
IKZF1	0.0107989
CNNM4	0.0107986
USF3	0.0107984
ING1	0.0107957
CHST7	0.0107872
ENSSSCG00000036246	0.0107835
NCKIPSD	0.0107826
INPP5B	0.0107818
UBE2J2	0.010777
SETDB2	0.010774
DUSP7	0.0107737
RAB30	0.0107707
PLEKHA2	0.0107619
MRPS2	0.0107619
TMPRSS11F	0.0107586
TARS2	0.0107586
ENSSSCG00000003234	0.0107575
RRP1B	0.0107408
RNF146	0.0107333
ENSSSCG00000002900	0.010732
ZFYVE19	0.0107302
NENF	0.0107302
RC3H2	0.0107294
OSBPL11	0.0107281
CX3CR1	0.0107249
WDR37	0.0107232
PIGN	0.0107207
ASH2L	0.0107196
ENSSSCG00000032959	0.0107188
ENSSSCG00000029003	0.0107068
SLC7A11	0.0106966
TTC39C	0.0106955
SETDB1	0.010694
ALG14	0.0106912
ZBTB41	0.0106833
ACAP2	0.0106819
CC2D1B	0.0106773
MRTO4	0.0106757
CTU2	0.0106754
NAGLU	0.0106746
TVP23C	0.0106667
RNASEH2A	0.0106631
TIGIT	0.0106617
DDX20	0.0106604
ADAT2	0.010653
ZNF280C	0.0106519
CELF1	0.0106431
ENSSSCG00000038506	0.0106396
RESF1	0.0106312
HACD4	0.0106304
ENSSSCG00000036061	0.0106245
PIGP	0.0106234
C5AR1	0.0106231
HCLS1	0.0106174
IKBIP	0.010614
RPP38	0.010614
L3MBTL2	0.0106116
FKBP15	0.0106098
ANKRD54	0.0106076
PRCC	0.0106071
HYI	0.0106039
ENSSSCG00000035728	0.0106033
B3GNT2	0.0106023
ATP10A	0.0106022
ZFAND1	0.0105901
FOS	0.0105868
SPRED2	0.0105791
EIF4A3	0.0105778
PGPEP1	0.0105708
INCENP	0.0105689
RECQL5	0.0105664
ENSSSCG00000032843	0.0105533
ARRDC1	0.010542
FAM120B	0.0105356
PRMT9	0.0105344
HNRNPH2	0.0105316
ZNF236	0.0105303
ENSSSCG00000011678	0.0105272
PANK4	0.0105257
ENSSSCG00000037949	0.0105215
NR3C1	0.0105193
ENSSSCG00000002844	0.010519
ENSSSCG00000040203	0.0105146
CHPT1	0.0105146
PHYH	0.0105125
SF3B3	0.0105052
ADCK1	0.0105051
ENSSSCG00000027429	0.0105051
TRIM32	0.0105
NIPAL1	0.0104671
PRPF6	0.0104656
TMED7	0.0104633
TMEM205	0.0104581
CTSO	0.010456
BCL11A	0.0104543
CCDC186	0.0104503
SMARCD1	0.010445
LRIG2	0.0104386
SLC20A1	0.0104304
ZNF512	0.0104246
ENSSSCG00000035893	0.0104231
TOPORS	0.0104231
MED28	0.0104206
C5orf30	0.0104149
RANBP2	0.0104132
GPRIN3	0.0104099
RHOBTB2	0.0104074
CHFR	0.0104037
POLR3D	0.0103994
ENSSSCG00000001927	0.0103929
RAB10	0.0103891
NCL	0.0103879
LEMD2	0.0103865
DGKZ	0.0103792
ENSSSCG00000016768	0.0103755
EXOC5	0.0103725
WDR55	0.0103722
TRAF3IP2	0.0103704
GLA	0.0103575
AHCTF1	0.0103492
ENSSSCG00000040187	0.0103405
METTL18	0.0103383
TRAPPC6A	0.0103371
2021-09-11	0.0103333
ENSSSCG00000036601	0.010333
DDX27	0.0103306
ZNF12	0.0103279
ENSSSCG00000023841	0.0103258
OXSR1	0.010325
HERC5	0.0103243
ENSSSCG00000036083	0.0103231
RASGEF1B	0.010307
MDM4	0.0103056
PRKAG2	0.0102918
ENSSSCG00000028345	0.0102865
C1orf122	0.0102857
ST6GALNAC4	0.0102765
SMARCC1	0.0102755
COASY	0.0102564
ZNF664	0.0102563
TPGS1	0.0102519
RPN2	0.0102493
DCTN3	0.0102342
CEP120	0.0102335
HDAC6	0.0102253
PYGB	0.0102241
DOCK10	0.0102224
CHMP2A	0.0102222
ELF2	0.0102178
ACAD9	0.010216
ACTL6A	0.0102145
TEX264	0.0102135
CLU	0.0102083
ZNF428	0.0102009
MAML1	0.0102
MUTYH	0.0101919
ENSSSCG00000033457	0.0101703
TNF	0.0101667
SPG11	0.0101656
MTF2	0.0101623
ENSSSCG00000026746	0.0101583
ZNF135	0.0101547
TUBGCP3	0.0101538
FAM45A	0.0101477
SYNE2	0.0101447
VPS72	0.0101443
P3H1	0.0101422
FXR2	0.0101377
AHCYL1	0.0101371
CPNE3	0.0101333
NR2C2	0.0101292
USP31	0.0101233
ENSSSCG00000008767	0.0101223
FUOM	0.0101149
TRRAP	0.0101145
TRMT10A	0.010112
ENSSSCG00000038754	0.010112
NOL9	0.0101068
DNAJB9	0.0101066
ENSSSCG00000010172	0.0101053
FAM83A	0.0100987
CNOT1	0.0100974
PKIG	0.0100968
FGFR1OP2	0.0100968
TPP1	0.0100962
SRPK2	0.0100954
FKBP9	0.0100903
BCL9	0.0100898
ADK	0.0100891
ZNF792	0.0100848
FAM192A	0.0100789
DHX38	0.010077
TGS1	0.0100762
ENSSSCG00000005738	0.0100741
DUS2	0.010062
HDDC3	0.0100571
RCC1	0.0100515
ST3GAL4	0.0100369
PUM3	0.0100303
ZNF451	0.0100293
SCO2	0.0100237
ENSSSCG00000032326	0.0100223
CTDNEP1	0.0100213
RNPEPL1	0.0100195
MFSD4B	0.010013
URM1	0.01
TMEM173	0.01
ENSSSCG00000000759	0.01
UPP1	0.01
SH2D3C	0.00999517
ENSSSCG00000032557	0.00999235
ME3	0.00999064
KDM2B	0.00998768
PDE8A	0.00998367
SLC35E1	0.00998288
ENSSSCG00000036970	0.00997989
TRPV5	0.00997678
C16orf87	0.00996917
MRPL52	0.0099661
ENSSSCG00000001063	0.00996522
KDM1A	0.00996117
METTL17	0.00996083
ENSSSCG00000040294	0.00995614
ADA	0.00995333
ENSSSCG00000003219	0.00995277
OGG1	0.00993666
NOTCH2	0.00993243
KLHDC10	0.00992464
FANCE	0.00992305
TRMT1L	0.00990909
ENSSSCG00000002688	0.00990643
B4GALNT1	0.00990573
ENSSSCG00000034164	0.00990494
CHIC2	0.0099
ENSSSCG00000002759	0.00989715
ENSSSCG00000038141	0.00989091
LEPROT	0.00988235
AGA	0.00988235
CST3	0.00988173
RBM17	0.00988095
RPS6KC1	0.00987735
ENSSSCG00000012046	0.00987642
ENSSSCG00000011064	0.00986667
ATP6V1B2	0.00985761
BTAF1	0.00985714
BICD2	0.00984813
RMND5A	0.00984403
TYSND1	0.0098395
COG7	0.00983634
FOXJ3	0.00982279
ENSSSCG00000032554	0.00982022
MLEC	0.00982001
TPMT	0.00981635
RNF40	0.0098084
ENSSSCG00000011236	0.00980811
KCTD3	0.00980242
TAX1BP1	0.00979744
NCEH1	0.00979356
S100PBP	0.00978316
CNOT6	0.0097767
VPS37D	0.0097716
ENSSSCG00000036401	0.00977008
TBC1D1	0.00976923
XKR8	0.00975159
TNFAIP8L2	0.00974991
ARID3A	0.00974949
CUEDC2	0.00974182
STAU1	0.00973306
PLAGL2	0.00973254
CUL2	0.0097316
VPS39	0.00973089
CCDC50	0.00972549
ENSSSCG00000014165	0.00971882
MED22	0.00971355
COLGALT1	0.00971237
IMPACT	0.00970898
KIAA2026	0.00970672
ENSSSCG00000038679	0.00970472
TSPAN17	0.00970329
CGAS	0.00968718
SAMD8	0.0096812
S100A8	0.00968067
ENSSSCG00000005508	0.00967051
ENSSSCG00000007003	0.00966995
TTC7A	0.00966946
BMP2K	0.00966444
ENSSSCG00000015814	0.00966429
BSCL2	0.00966039
TAF6L	0.00965924
STAC3	0.00965714
RNASEK	0.00965328
RSRP1	0.00965062
SFXN3	0.00964992
S100A1	0.0096419
NFATC1	0.00962347
ENSSSCG00000031269	0.00962174
CDC37L1	0.00961429
ALKBH1	0.00961428
SLC11A2	0.00960784
CLASP1	0.0096067
MRPS30	0.0096032
ENSSSCG00000033421	0.0096021
BCL3	0.0096
MSMO1	0.0096
KDSR	0.00959508
ZNF205	0.00959263
ENSSSCG00000025525	0.00958379
ORAI2	0.00958048
RFC1	0.00957642
FAN1	0.00957635
TM9SF4	0.00957215
C18orf54	0.00956834
ATXN2	0.00956419
UBL7	0.00956004
HAGH	0.00955556
EP300	0.00955429
SERINC5	0.00955406
LSS	0.00955082
DCAF13	0.00955011
ARL14EP	0.0095407
IK	0.00953763
ARAP2	0.0095338
KLK11	0.00953173
TMEM42	0.0095276
ARMC6	0.00952728
ASCC3	0.00952381
ZBTB33	0.00952278
DCAKD	0.00951327
TXNDC5	0.00951266
ENSSSCG00000002855	0.0094979
ERMP1	0.00949242
CISH	0.00949206
EXOC6	0.00949159
OGFOD2	0.0094909
MEPCE	0.00949008
AKAP8	0.00949001
ENSSSCG00000004547	0.00948899
DOT1L	0.00948146
ENSSSCG00000008974	0.00948086
CCNT1	0.00947899
CPSF7	0.00947619
LCN15	0.0094666
ENSSSCG00000038469	0.00946498
IPPK	0.00944092
THNSL1	0.00943618
RBSN	0.00942857
NOL8	0.00942261
ENSSSCG00000031140	0.00942222
PHRF1	0.00942216
ENSSSCG00000035522	0.00941339
SLC25A23	0.00941279
ARL16	0.00941187
EXOSC9	0.00940833
PARG	0.0094
ELMOD3	0.00939823
TRAK2	0.00938947
ARIH2	0.00937626
ENSSSCG00000034540	0.00936905
ENSSSCG00000039407	0.00936493
TRIM11	0.00935983
ITGA5	0.00935736
KCNJ13	0.00935673
C9orf85	0.00934528
SPEN	0.00933333
ENSSSCG00000031255	0.00933333
CSRNP1	0.00933215
ZBTB7B	0.00930435
ANXA5	0.00928623
CEND1	0.00928451
HIPK1	0.00928333
SNX14	0.00926667
HLTF	0.00925926
NABP2	0.00925451
IFFO1	0.00923653
KPNA1	0.00923333
FAM172A	0.00922991
MTERF1	0.00921985
SUCLA2	0.00920819
DNAJC3	0.0092
ENSSSCG00000010931	0.00918923
ALAS1	0.0091746
EIF1AD	0.00917411
CXCR6	0.00915858
ENSSSCG00000025107	0.00915785
FANCF	0.0091446
UBE2M	0.00914352
PRKAR2B	0.00911904
CEP44	0.00911404
AP1S2	0.00911404
ENSSSCG00000017906	0.00911111
SRP54	0.00910583
DCLRE1A	0.00910279
SLC35B3	0.00909472
PEX7	0.00909235
ARL4C	0.00908333
LCLAT1	0.00908277
GOLPH3L	0.009081
KLHL11	0.00907364
MDH2	0.00906667
ADGRG5	0.00906207
TMEM59	0.00905556
TCEANC2	0.00905365
RCBTB2	0.00904912
NXF1	0.00904861
COA4	0.00903925
PTGES2	0.00903529
VPS45	0.00903385
HSD11B1	0.00902606
CRLS1	0.00902347
CKAP2	0.0090095
ENSSSCG00000032110	0.00900744
RAB2B	0.00900511
ENSSSCG00000012382	0.00900293
ENSSSCG00000023596	0.00900262
CALHM2	0.009
PLEKHB2	0.009
PPM1K	0.009
ENSSSCG00000027746	0.00898329
DDX52	0.0089828
IVNS1ABP	0.00898246
NARF	0.00896923
CTDSP1	0.00896286
DDC	0.00896132
UBTD1	0.00893564
GIT1	0.00893449
C1orf52	0.00893333
MTCH1	0.00893333
ENSSSCG00000005663	0.00892871
NIT2	0.00891402
NDUFA9	0.00891312
ENSSSCG00000032840	0.00891274
GNPDA1	0.00890909
ABHD10	0.00890816
CCDC134	0.00889936
MAP10	0.00889607
COP1	0.00889486
CC2D2A	0.00889459
KCMF1	0.00888235
NFATC2IP	0.00887677
NFIX	0.0088495
SERPINF2	0.00883784
STK10	0.00882872
NEDD4	0.00882419
SAFB2	0.00881827
SLC35A2	0.00881207
POU2AF1	0.00880987
MAP4K2	0.00880762
FASTKD1	0.00879842
CAPN7	0.00879247
ENSSSCG00000004392	0.00879141
CDK6	0.00878954
C19orf47	0.00878818
NKAPD1	0.00878086
ENSSSCG00000035473	0.00877765
NIPAL3	0.00877386
SS18	0.00876923
KAT2B	0.00876782
CCNK	0.00875943
MBD4	0.00874827
DHRS4	0.00874138
SHOC2	0.00874086
SPHK2	0.0087403
TRMT1	0.00873385
CA8	0.00873252
NCOA4	0.00872719
PLRG1	0.00872636
ENSSSCG00000017949	0.00871964
SUCO	0.0087168
LDAH	0.0087124
BAG6	0.00870023
RINL	0.00869698
NFYB	0.00869102
TAPBPL	0.00868903
PAG1	0.00868779
SIN3A	0.00866707
ENSSSCG00000014013	0.00866316
THAP2	0.00865886
LIN7C	0.00865704
AKIRIN1	0.00864958
SNAP23	0.00864329
LETM2	0.00863767
ENSSSCG00000021380	0.00863476
GET4	0.00863318
TDG	0.0086298
MRPL39	0.00862857
TOM1L2	0.00862284
ENSSSCG00000016735	0.00860742
GMPR2	0.00857971
CRYBG1	0.00857473
UBR3	0.00856863
ENSSSCG00000033601	0.00856737
EEF1AKNMT	0.00856532
ATP6V0A2	0.0085614
HIST1H1E	0.0085596
ABHD1	0.00855834
GCDH	0.00855739
ADCY7	0.00855631
ENSSSCG00000034253	0.00855396
PROSER1	0.00854815
ZNF251	0.00854752
KHK	0.00853597
ZNF79	0.00852507
ENSSSCG00000027491	0.00851852
LRWD1	0.00851429
SURF1	0.00850736
GCC1	0.00850293
ALDOC	0.0085
HLCS	0.0084881
EXOSC2	0.00847892
ENSSSCG00000010941	0.00847445
MSMB	0.00847142
CCNL2	0.00844737
TSTD2	0.00843983
MTOR	0.00843689
USP18	0.00843636
KLHL20	0.00843357
GP1BB	0.00843034
ZDHHC17	0.0084191
ST6GAL1	0.00841647
SLA	0.0084
PRDM10	0.0084
ZSCAN12	0.00839862
DROSHA	0.00839077
PTPN4	0.0083857
RTCA	0.00838229
ZNF335	0.00837864
LATS2	0.00836653
DKKL1	0.00835825
C1orf198	0.00835141
FCHO1	0.00830769
IGF2R	0.00830689
RORC	0.0083
ARID5A	0.00829804
CCAR1	0.00828753
PTPMT1	0.00827449
ENSSSCG00000027074	0.00827423
ENSSSCG00000032650	0.00826702
LCN2	0.00826294
FCHSD2	0.00826056
CIC	0.0082596
TIMM13	0.00822222
PPM1F	0.00822127
IGHMBP2	0.00817172
2021-03-05	0.0081498
HMBOX1	0.00814655
TMEM189	0.00814612
PDE4B	0.00814154
MAD1L1	0.00814085
TMEM186	0.00813821
DPH2	0.00813333
ALCAM	0.00812035
MAU2	0.00811902
RNF123	0.00811523
SERTAD2	0.00810952
ENSSSCG00000038249	0.00809432
ENSSSCG00000008070	0.00808247
SCAMP2	0.00806667
TAF5	0.00804978
CNOT2	0.00804762
IFT46	0.00800506
C20orf96	0.00800015
ENSSSCG00000014267	0.008
UBFD1	0.008
CBX6	0.008
CEBPB	0.008
KAT7	0.00799208
ENSSSCG00000016475	0.00797239
GRPR	0.00795872
MTMR10	0.00795581
MYH9	0.00795394
ZNF786	0.00795362
FARS2	0.00795111
TMCO3	0.00794118
GLCE	0.00793957
ZBTB5	0.00793353
FSCN1	0.00792995
ENSSSCG00000022773	0.00792724
ACKR3	0.00792634
DCLRE1C	0.00792453
LPIN2	0.00792292
GREB1L	0.00791912
S100A5	0.00791887
GPAT4	0.00791489
ENSSSCG00000016041	0.00791352
ERG	0.00791201
GBF1	0.0079116
KHSRP	0.00790698
LRP1	0.00790617
SIRT7	0.00790565
ACP2	0.00790395
FAM185A	0.00790356
CDK13	0.00790354
SCLT1	0.00790303
FAP	0.00789987
ENSSSCG00000012699	0.00789963
IRF4	0.00789945
SIRT4	0.00789765
ENSSSCG00000035089	0.00789586
ESRP1	0.00789542
GDE1	0.00789474
MSL2	0.00789333
ENSSSCG00000009046	0.00789333
CPSF2	0.00789268
CSNK2A2	0.0078774
TRAF6	0.00787331
VPS50	0.00786968
ERLIN2	0.00786752
TRAK1	0.00786667
SLC4A1AP	0.00786667
CYB561D1	0.00786568
PDXDC1	0.00786345
ASB8	0.00786339
ENSSSCG00000009239	0.00786234
DDX25	0.00786181
STARD3	0.00785968
PLEKHG5	0.00785878
WDR35	0.00785857
ENSSSCG00000030175	0.00785748
SUPV3L1	0.00785586
PAAF1	0.0078556
ENSSSCG00000009138	0.00785547
DNA2	0.00785518
SLC9B2	0.00785047
CCDC87	0.00784938
ENSSSCG00000012152	0.00784921
NHLRC1	0.00784791
CYB5R1	0.00784271
HS3ST6	0.00784213
ZDHHC21	0.0078419
LRCH1	0.00784178
VAT1L	0.00784097
UBE2G1	0.00783704
SNX21	0.00783554
ENSSSCG00000034061	0.00783388
INVS	0.00783247
LGMN	0.00783082
ENSSSCG00000016332	0.00782911
IGSF6	0.00782828
ENSSSCG00000035641	0.00782633
ENSSSCG00000007264	0.00782446
ABCB10	0.00782442
SLC6A3	0.00782254
ZNF76	0.00782214
AGPAT1	0.00781827
SARDH	0.00781763
LSG1	0.00781485
GAR1	0.00781354
ZNF782	0.00781346
ENSSSCG00000009133	0.00781343
HYAL2	0.00781246
CLIC5	0.00781003
ENSSSCG00000038477	0.00780919
ATXN3	0.00780829
MORC3	0.00780731
SLC25A28	0.00780632
HEMK1	0.00780234
FCGRT	0.0078
DENND4A	0.00779755
CACNA1A	0.00779665
BAIAP2L1	0.0077954
NCSTN	0.00779381
TAF9B	0.00779229
ENSSSCG00000039160	0.00778972
ENSSSCG00000039473	0.00778892
AMPD1	0.00778745
FANCA	0.00778703
SLC39A8	0.00778415
TAF4B	0.0077838
ZDHHC13	0.00778367
NEK6	0.00778082
DGKD	0.00777962
POLR3F	0.00777958
RITA1	0.00777891
PIK3CA	0.00777778
SETD1A	0.00777681
ENSSSCG00000040440	0.00777662
CABIN1	0.00777661
ENSSSCG00000031664	0.007775
ENSSSCG00000011355	0.00777493
KCTD15	0.00777313
PLA2G4B	0.00777235
DGCR2	0.00777063
GPR137B	0.00776847
MTERF3	0.00776812
TREML1	0.007768
YME1L1	0.00776783
CD22	0.00776684
ZSCAN25	0.00776444
PLLP	0.00776408
PKP3	0.00776305
ZNF226	0.00776264
NYAP2	0.00776157
RPF2	0.00776
ETAA1	0.00775704
ENSSSCG00000004983	0.00775641
MAP11	0.00775518
ABCG2	0.00775385
PTER	0.00775355
YTHDF1	0.00775207
PELI1	0.00774986
PPP1R12B	0.00774854
TMEM127	0.00774644
ENSSSCG00000031278	0.00774432
RNF113A	0.00774424
MILR1	0.00774398
CPNE2	0.00774366
NCOA1	0.00774296
PARP6	0.0077429
KMT5A	0.00774114
DPP8	0.00774108
PTPRQ	0.00773958
DAG1	0.00773684
BTN2A2	0.00773576
PTOV1	0.00773337
BTBD8	0.007733
HDAC4	0.00773283
NUS1	0.00773277
UBXN2B	0.00773147
MAP2	0.0077312
ENSSSCG00000002099	0.00773028
TRAPPC9	0.00772929
PAIP2B	0.00772917
TMEM18	0.00772819
ERBIN	0.00772815
AP1G1	0.00772778
KIF9	0.00772709
ENSSSCG00000009162	0.00772478
ENSSSCG00000027723	0.00772115
GLTP	0.00772076
ENSSSCG00000028458	0.00771852
ENSSSCG00000036363	0.00771432
PYGM	0.00771429
TXLNG	0.00771416
ZEB1	0.0077138
TROAP	0.00771095
GSTO1	0.0077098
SIRT2	0.00770976
ACACA	0.00770852
BDH1	0.00770837
ENSSSCG00000032465	0.00770679
EXOG	0.00770473
MSH3	0.00770266
SH2D2A	0.00770092
TRMT61B	0.00770058
TAMM41	0.00769944
PCMTD1	0.0076994
PCBP1	0.00769861
PAN3	0.0076963
SIK2	0.00769546
ENSSSCG00000009425	0.0076931
DENND6B	0.00769304
TAGLN	0.00769161
DEPDC1	0.00768529
TMEM184B	0.00768413
ENSSSCG00000026653	0.00768354
CARD11	0.00768254
DAGLB	0.0076813
ZBTB14	0.00767609
BCAN	0.00767444
ZNF584	0.00767347
PDPK1	0.00767273
ENSSSCG00000017940	0.00766697
CELA2A	0.00766695
NHLRC3	0.0076668
2021-03-02	0.00766121
ENSSSCG00000029523	0.00766117
GTPBP3	0.00765957
SP110	0.00765957
GNAS	0.00765957
RASL10B	0.00765806
ENTR1	0.00765694
TDP2	0.00765657
PREPL	0.00765568
ICE2	0.00765456
CLIP3	0.00765177
GPR180	0.00765079
HCN2	0.00765071
PCID2	0.00765055
DNASE1	0.00764934
PHKA1	0.00764863
VWF	0.0076462
LDLR	0.00764444
NUP85	0.00764444
ENSSSCG00000015305	0.00764203
SERINC1	0.00764093
MAFB	0.00764018
DUSP12	0.0076401
ATE1	0.00763842
NCOA6	0.00763742
ENSSSCG00000025403	0.00763707
PIEZO1	0.00763439
REL	0.00763235
ENSSSCG00000017749	0.0076315
YIPF2	0.00762791
ENSSSCG00000040974	0.00762655
ITPR1	0.0076253
GABPB1	0.00762021
SMG1	0.00762021
ATG16L1	0.00761905
ARFGAP3	0.00761905
DPH7	0.00761502
SLC36A4	0.00761191
CRYBG2	0.00761107
VPS13B	0.00760874
CTDSPL2	0.00760766
PIGQ	0.00760513
RAC3	0.00760274
SENP7	0.00760185
SH3GLB2	0.00760156
ABHD2	0.00760081
E2F7	0.0075999
POLR2M	0.00759216
CASP10	0.00759199
PPP3CA	0.00759109
SMOX	0.00758963
CDC16	0.00758806
ULK1	0.00758463
TRIM33	0.00758435
PCYT2	0.00758226
PSMC2	0.00758163
USP45	0.00757895
HTT	0.00757851
PHC3	0.00757813
DNAJC17	0.00757778
MLXIP	0.0075768
LETMD1	0.00757658
FADD	0.00757576
HTATSF1	0.00757479
ENSSSCG00000033790	0.00757342
ALG3	0.00757333
ZNF330	0.00757239
PIGU	0.00757064
DIPK1C	0.00756874
HIPK3	0.00756757
SPATA24	0.00756671
SMARCC2	0.00756591
ENSSSCG00000036113	0.00756576
UBE2J1	0.00756554
BST1	0.00756536
CEBPA	0.00756135
ORC5	0.00756121
TRPC4AP	0.00755942
LONP2	0.00755556
ENSSSCG00000025316	0.00755419
TRIM38	0.00755418
KCTD9	0.00755391
ESM1	0.0075535
KLHL22	0.00755093
DPP9	0.00754778
DDX18	0.00754776
ENSSSCG00000002472	0.00754713
ENSSSCG00000035870	0.00754709
ENSSSCG00000026354	0.00754605
MYEF2	0.00754148
BTBD10	0.00753913
LARP1	0.00753478
GRHL3	0.00753396
SELENOS	0.00753324
VSIR	0.00753255
GALM	0.00753211
THOC3	0.00753208
NUP107	0.00753157
ENSSSCG00000016531	0.00752941
TCTN3	0.00752681
ENSSSCG00000025565	0.00752646
RNF121	0.00752416
SLC10A3	0.00752107
THAP6	0.00751991
ENSSSCG00000038403	0.00751705
ENSSSCG00000040252	0.00751661
EDC3	0.00751583
CRY1	0.00751515
CEP83	0.00751515
ENSSSCG00000033883	0.00751515
ENSSSCG00000016330	0.00751489
CCDC107	0.00751436
SEC16A	0.0075101
TNFSF14	0.00750965
ARRDC4	0.00750811
CKAP2L	0.00750618
ZFPL1	0.00750082
CRTC3	0.00750034
PROS1	0.0075
MAN1C1	0.0075
MAP3K11	0.0075
FAR1	0.0075
ERAP2	0.0075
NUMA1	0.0075
TELO2	0.0075
ZFP62	0.00749549
ENSSSCG00000022925	0.00749251
PRRC2B	0.00748939
LYST	0.00748659
EIF2B5	0.00748602
RBMX	0.00748485
FANCL	0.00748387
ENSSSCG00000036505	0.00747991
NUDT13	0.00747648
HTATIP2	0.00746964
TMEM9	0.00746916
FBXO33	0.00746893
AIFM2	0.00746893
RNF44	0.0074686
CNEP1R1	0.00746667
BRIX1	0.00746667
ENSSSCG00000032984	0.00746667
PIGY	0.00746667
ENSSSCG00000035060	0.0074642
CDK5	0.00746253
ENSSSCG00000033767	0.00746179
UNC45A	0.00746163
GPSM2	0.00745967
BRD1	0.00745877
ERCC8	0.00745862
TNPO1	0.00745826
ANKRD28	0.00745797
FAM168A	0.00745788
NEDD4L	0.0074533
SLC25A46	0.0074526
ITGA2B	0.0074526
RANBP17	0.00745074
MTMR1	0.00744766
ENSSSCG00000017671	0.00743596
C3orf33	0.00743397
TIMM9	0.00743395
DDAH1	0.00743214
MBD1	0.00743137
ENSSSCG00000034185	0.00743118
ENSSSCG00000032231	0.00742857
GRAMD2B	0.00742857
MRPL28	0.00742446
DCBLD2	0.00742222
ENSSSCG00000033369	0.00742093
NELFE	0.00742093
UHRF1BP1L	0.00741851
ZNF703	0.00741512
UHMK1	0.00741414
ITGB3	0.0074137
RGS10	0.00741026
TNPO2	0.00740741
SELENOO	0.00740686
C1orf194	0.00740422
FBXO30	0.00740376
LAS1L	0.0073914
ENSSSCG00000021069	0.00739013
WDR33	0.00738932
CLIC3	0.00738878
POLQ	0.00738623
AVPI1	0.00738403
QTRT2	0.00738316
ENSSSCG00000010310	0.00738258
CD80	0.00738151
GIMAP2	0.00738115
RRP9	0.00738095
ENSSSCG00000016085	0.00737796
NADSYN1	0.00737779
ENSSSCG00000032119	0.0073768
GKAP1	0.00737614
BRD9	0.00737097
ENSSSCG00000014909	0.00736508
GOLGA3	0.00736153
CD151	0.00736
ITK	0.00736
HAUS6	0.00735819
TSPYL2	0.00735745
THY1	0.00735736
ENSSSCG00000018101	0.00735218
SETD9	0.00735041
BATF3	0.00734748
VCPKMT	0.00734659
RHOT2	0.00734532
C1orf109	0.00734488
ENSSSCG00000031300	0.00734341
ZNF740	0.00734016
SLC25A1	0.00733696
MSL1	0.00733525
RIOX1	0.00733101
POLR3E	0.00732834
EGR1	0.00732398
USP40	0.00732293
SNX20	0.00732101
CWC27	0.00732034
SPATA5L1	0.00731584
ZNHIT3	0.00731304
GEMIN5	0.00730791
TADA3	0.00730476
RAD54L	0.00730172
MON1A	0.00730003
ENSSSCG00000002877	0.00729589
PEX13	0.00729489
EBAG9	0.00729231
DEF6	0.00729093
KPNA3	0.00728926
USP38	0.00728852
ENSSSCG00000027118	0.00728553
PAK1	0.00728531
CZIB	0.0072835
DAXX	0.00728276
SPTBN2	0.00727703
ENSSSCG00000017783	0.007277
ANKRD27	0.00727108
ENSSSCG00000032894	0.00726667
CPSF6	0.00726627
OXCT1	0.00726437
ENSSSCG00000009578	0.00726147
TAF1A	0.0072605
SCCPDH	0.00725786
ADNP2	0.00725711
GLMP	0.00725657
GANAB	0.00725177
JADE1	0.00725
SH3BGRL2	0.00724884
ENSSSCG00000033880	0.00724786
ENSSSCG00000009341	0.00724786
TNKS2	0.00724675
SNX2	0.00724443
ENSSSCG00000038467	0.00724331
MIOS	0.00724195
ADORA2B	0.00723872
ENSSSCG00000028965	0.0072381
EIF2D	0.0072381
NUFIP1	0.0072381
CUL1	0.00723333
LARP4B	0.00722757
TMEM138	0.00722502
RCAN2	0.00722151
LTA4H	0.00722046
RNFT2	0.00722008
GORASP2	0.0072155
LRRC58	0.0072092
UNK	0.00720231
FAM3C	0.00720188
DDX41	0.0072
ENSSSCG00000040060	0.0072
TNC	0.00719996
ENSSSCG00000000278	0.0071982
FBXO6	0.00719323
UTP20	0.00719227
ENSSSCG00000032965	0.00718856
BARD1	0.00718725
DHRS3	0.00718655
FBP1	0.00718558
TMEM39B	0.00718443
GLT8D1	0.00718227
ENSSSCG00000039833	0.00718227
ZNF473	0.0071813
TMEM41B	0.0071813
HS6ST1	0.0071707
MSL3	0.00716508
ABCC10	0.0071619
JDP2	0.00716072
CARMIL3	0.00715183
NUPL2	0.00715152
HIST1H2BB	0.00714922
ENSSSCG00000015931	0.00714525
SGK3	0.00714388
PLAA	0.00714286
ENSSSCG00000031172	0.00712982
ANKRD49	0.00712403
ENSSSCG00000006984	0.00712281
EVA1A	0.00711765
CACNB4	0.00711608
MYH11	0.00711111
AVIL	0.00711111
MPZL1	0.00710876
ZBTB38	0.00710577
NDUFS4	0.00709804
VPS37C	0.00709777
TP53I13	0.00709264
USP44	0.00709189
MAN2A1	0.00708923
NAGPA	0.00708923
ENSSSCG00000018034	0.00708675
HIST3H2A	0.00708033
MAP3K4	0.00707714
SMG7	0.00707456
VPS26B	0.00707163
MINDY3	0.00707163
KLHL5	0.0070678
ENSSSCG00000000148	0.00706618
TMEM70	0.00706272
VOPP1	0.00706144
MRPL18	0.00705882
TASOR	0.00705882
MIER1	0.00705882
C22orf39	0.00705882
PCBD1	0.00705882
STARD8	0.00705882
ZMYND11	0.00705882
TREX1	0.00705615
OSGEP	0.00705333
GZMM	0.00705113
CLPB	0.00704615
ENSSSCG00000037565	0.00704269
ENSSSCG00000038406	0.00704157
ENSSSCG00000019304	0.0070153
MRPS6	0.00700833
ZNF7	0.00700824
RCCD1	0.00700759
CCDC66	0.00700529
ENSSSCG00000012602	0.007
FDXACB1	0.00699331
IPO9	0.00699079
ROCK2	0.00698947
ADAM19	0.00698413
NECAP1	0.0069832
ENSSSCG00000031083	0.00698182
DHX36	0.00697778
RMC1	0.00697674
ICAM1	0.00697343
POLK	0.00696975
SH2B3	0.00696867
ENSSSCG00000002953	0.00696768
OTUD3	0.00695861
BAG5	0.00695671
TTC27	0.00695423
DCUN1D2	0.00695402
SUPT16H	0.0069539
ERGIC2	0.0069514
SPG7	0.00694286
TPM1	0.00694167
SLC25A38	0.00693506
DERL1	0.00693355
XPO1	0.00693333
CDHR4	0.00693333
EXOC4	0.00693333
LEO1	0.00693333
ROM1	0.00692955
SURF2	0.00692881
ARCN1	0.00692857
WDR53	0.0069238
SPSB3	0.00692157
ENSSSCG00000013063	0.00691896
SETD3	0.00691765
PLEKHF1	0.0069176
MFSD6	0.00691429
UNG	0.00691333
MBP	0.00691139
LRRC57	0.00691127
POLR2C	0.00691065
CYB561A3	0.00690832
AKAP7	0.00690677
ZC3H7A	0.00690677
WDSUB1	0.00690642
ENSSSCG00000037376	0.00690582
ZBTB26	0.00689996
DNAJC13	0.0068979
HECTD4	0.00689685
GOSR1	0.00688403
PSTPIP1	0.00687879
RLF	0.00687536
TBCK	0.00687422
SUPT5H	0.00687413
NLN	0.00686813
PFKFB3	0.00686715
LHPP	0.00686667
PUS10	0.00686496
DHX58	0.00686207
RARG	0.00686188
SRPRA	0.00686001
MRPL3	0.00685714
CDK10	0.00685714
GTF2E2	0.00685714
TMBIM1	0.00685714
HDAC5	0.00685714
HARS	0.00685532
ARRDC3	0.00685442
ALMS1	0.00685163
ENSSSCG00000005241	0.00684941
DDX31	0.00684905
MAN2A2	0.00684901
GBA2	0.00684615
PXMP4	0.00683628
POMT2	0.0068328
MTMR6	0.00682667
CYB5R4	0.00682298
KIAA1841	0.0068229
GALNT7	0.00682105
SELENOP	0.00681909
PTTG1IP	0.00681818
ZFYVE1	0.00681769
RASGRP4	0.00680838
COG2	0.0068
ENSSSCG00000039331	0.0068
RAB22A	0.0068
NUMBL	0.00679528
MYL4	0.00679498
DTWD1	0.00679141
VPS36	0.00679141
ADAM17	0.00679091
RF02116	0.00678317
TXNRD2	0.0067734
EML3	0.00677293
KLF13	0.00676923
BSDC1	0.00676923
PEX19	0.00676923
DHRS13	0.00676615
ENSSSCG00000031316	0.00676533
RBBP9	0.00676023
BPGM	0.00676023
LITAF	0.00675
ABR	0.00674919
TSPAN6	0.00674224
KLHDC9	0.00674194
MRE11	0.00674085
AIG1	0.00672682
C12orf29	0.00672261
PPHLN1	0.0067
PAK1IP1	0.00669493
ENSSSCG00000031744	0.00667969
PFKFB2	0.00667657
CHP1	0.00666667
PLIN2	0.00666667
ENSSSCG00000037251	0.00666667
SLC25A40	0.00666667
MANBA	0.00666667
FOXO4	0.00666667
ENSSSCG00000013155	0.00666667
SMPD1	0.00666667
ST3GAL5	0.00666667
PTPRA	0.00665654
RAB3GAP2	0.00665628
SAT2	0.00665628
INPP5D	0.00665286
TPP2	0.00665205
APOC4	0.00665175
UIMC1	0.00664675
RRP36	0.00661472
NUP205	0.00660215
MECP2	0.00659877
RNF169	0.00659137
TMEM184C	0.00658936
ADD1	0.00658503
RAB6A	0.00657971
AFMID	0.00657424
ENSSSCG00000035611	0.00656364
IFIH1	0.00656364
LARS	0.00656322
MAP2K7	0.00656017
NKIRAS1	0.00654545
RNF34	0.00654545
SLC9A7	0.00654545
PMM1	0.00654545
NDE1	0.00654371
RAB43	0.00653333
RAF1	0.0065331
MCM3AP	0.00653176
ACTR10	0.00652874
METTL14	0.00652381
ENSSSCG00000016687	0.00652381
UBAC2	0.00651852
HABP4	0.00651707
OXSM	0.0065162
MVK	0.00650284
GLUD1	0.0065
DPCD	0.0065
BRAT1	0.00649649
DNAJC16	0.00649624
RC3H1	0.00648721
INPP5E	0.00648721
TRIM2	0.0064818
SECISBP2L	0.00648173
UBE2R2	0.00647951
ENSSSCG00000034565	0.00647702
PHACTR2	0.00647619
DUSP23	0.00647619
PRKDC	0.00647132
PGAP1	0.00646667
RBM5	0.00645614
SLC9A9	0.00645614
ZNF148	0.00644444
MBNL3	0.00644444
RRM1	0.0064437
PDCD1LG2	0.0064417
DDB2	0.0064417
VCAN	0.00643911
PHOSPHO2	0.00643392
STXBP2	0.00643137
SUV39H2	0.0064275
ENSSSCG00000004082	0.00642222
METTL25	0.00640887
KAT2A	0.00640887
ENSSSCG00000028542	0.0064
GEMIN6	0.0064
TBC1D7	0.0064
EXOC1	0.0064
PTPA	0.00638979
C1orf174	0.00638147
LNPK	0.00637942
CCDC71	0.00637549
ENSSSCG00000027974	0.00637081
PIK3CD	0.00636484
DNAAF2	0.00634725
QKI	0.00634056
TAOK2	0.00634056
FAM3A	0.00634056
HLA.DOB	0.00632587
OPA1	0.00632128
TTC4	0.00631644
PCGF3	0.00631313
SCFD1	0.00630609
ENSSSCG00000037969	0.00630303
UTP25	0.00630161
ENSSSCG00000035795	0.00628874
CD180	0.00628457
MBTPS1	0.00627765
ENSSSCG00000014161	0.00627677
ATG4C	0.00626667
ENSSSCG00000013176	0.00626667
ATL2	0.00623672
UBXN8	0.00623077
PRKACA	0.00622808
CIR1	0.00622222
ARAP3	0.00622077
PRKCD	0.00620321
NAT10	0.0062
IPMK	0.00618382
ENSSSCG00000029251	0.00616667
TAF8	0.00616667
ELP5	0.00616117
ENSSSCG00000025067	0.00615467
ENSSSCG00000036626	0.00614902
ZBTB1	0.00614886
CKM	0.00614784
ALKBH4	0.00614545
TAC4	0.00613813
RNF111	0.00613565
ZC3H18	0.00612061
LARP7	0.00609524
SOS2	0.00608377
SLC25A20	0.00607065
BAG3	0.00606463
CD244	0.00605574
IL1R1	0.00604571
TRIM25	0.00604549
CNP	0.00603831
GATB	0.00603642
GPN1	0.00603571
ITSN2	0.00603254
CSTF1	0.00603097
SEMA7A	0.00601384
SPPL2B	0.00600172
RELCH	0.006
SENP5	0.006
POGLUT1	0.006
IL34	0.006
PPP6R1	0.006
ENSSSCG00000030015	0.006
PABPC4	0.006
KAT5	0.006
JCHAIN	0.006
RSAD2	0.006
ENSSSCG00000027229	0.00598423
ENSSSCG00000033792	0.0059793
PSMC4	0.00597833
POLH	0.00597549
TBC1D14	0.00597403
TSR1	0.00597077
ZNF683	0.005968
PTPRJ	0.00596561
MTA3	0.00596354
CLUAP1	0.00596254
S1PR5	0.00594737
RBM19	0.00593695
ENSSSCG00000031197	0.00592828
ST3GAL1	0.00592641
GABARAPL1	0.00592641
KHDC4	0.00592324
TOB1	0.00591658
FIZ1	0.00591397
ARHGEF2	0.00590769
MINDY1	0.00590769
AMZ2	0.00590698
PPA2	0.00590662
C2orf76	0.00590215
UBIAD1	0.00589745
GIGYF2	0.00589262
C19orf25	0.00588155
STARD10	0.00588088
MGAT5	0.005875
FGL2	0.0058685
ARSG	0.00586607
RAB28	0.00586425
ENSSSCG00000002898	0.00586207
SLC26A11	0.00584348
INTS12	0.00584131
POLG2	0.00583581
SNX13	0.00583333
UMAD1	0.0058315
TIMP1	0.00583074
MTX3	0.00582177
COIL	0.00582175
ARHGEF6	0.00582063
EDEM1	0.00581494
CACUL1	0.00581181
TRAPPC8	0.00581011
SLFN11	0.00581007
CD14	0.00579949
TLR10	0.00579632
TMOD1	0.00578454
TSEN54	0.00577504
MCCC1	0.00577466
OSBPL3	0.00576919
TRDMT1	0.0057619
PNPLA8	0.00576054
MYCBP2	0.0057579
DRAM2	0.00575664
CREB3L1	0.00575
NUDT16	0.00571429
RASSF1	0.00571429
GMPS	0.00571429
NAPSA	0.00571429
RBBP4	0.00571429
ENSSSCG00000009926	0.00571429
RNASEL	0.00571429
SLC30A9	0.00571429
ENSSSCG00000022963	0.00571429
PIGM	0.00571429
SCAPER	0.00571429
DIMT1	0.00571429
CEP250	0.00571429
PAXIP1	0.00571429
UBA5	0.00571249
ENSSSCG00000006376	0.00571201
ACOX1	0.00569524
PTPN11	0.00569231
COQ8B	0.00568889
BAHD1	0.00568889
WDR26	0.00568889
SUSD6	0.00567868
POMGNT1	0.00567478
GFPT1	0.00567475
TEX10	0.00567365
RDH13	0.00566709
CCNI	0.00566667
SRBD1	0.00566667
MARF1	0.00565964
ETV2	0.00565439
IFT27	0.00564948
ENSSSCG00000017754	0.00564171
ENSSSCG00000002081	0.00563443
ENSSSCG00000030801	0.00563129
AK8	0.00562599
MUS81	0.00561692
DDX56	0.00560302
ZBED5	0.00559599
ZFP64	0.00559088
FTSJ1	0.00557933
EDEM3	0.00555556
NUDCD1	0.0055451
MRNIP	0.00551978
ATP23	0.00551862
ENSSSCG00000017336	0.0055085
PI4KA	0.00550502
ENSSSCG00000017248	0.00547892
TIPARP	0.0054786
ITPRIPL1	0.00547317
ZDHHC14	0.00545514
DBF4B	0.00544303
MRPS11	0.00542857
R3HDM4	0.00542857
ENSSSCG00000016212	0.00542857
MIS18BP1	0.00542005
MSANTD4	0.00541438
LLGL1	0.00540614
MPDU1	0.00535889
DAPK3	0.00534777
FGFR1OP	0.00533685
APPL1	0.00533333
ZNF526	0.00533333
AGTRAP	0.00533333
TMEM161A	0.00533333
KSR2	0.00533333
ASPHD2	0.00533333
FAM126A	0.00533333
GLYR1	0.00533333
DCAF7	0.00533333
MED27	0.00531379
SYTL1	0.00530108
HBM	0.00529431
PALB2	0.00527864
MIGA2	0.0052732
MFHAS1	0.00527001
NEK7	0.0052592
ENSSSCG00000033241	0.00525647
HSPA12B	0.00524068
WDR89	0.00523423
PHACTR3	0.00521809
AP5B1	0.00521104
PDSS1	0.00520688
MAT2B	0.0052
MSRA	0.0051878
LTN1	0.0051838
DMXL1	0.00517172
INO80D	0.00517172
ELP2	0.00516996
STX18	0.00516941
SYTL3	0.00516283
ELMSAN1	0.00515269
LPGAT1	0.00515196
ENSSSCG00000008836	0.00515196
C22orf23	0.00515085
PIM2	0.00514833
USP4	0.00513627
IFT57	0.00513526
ENSSSCG00000021155	0.00511851
SEMA4A	0.00511768
ECI2	0.00511222
CORIN	0.00510741
TGM2	0.00510735
CTSZ	0.00509745
EIF3F	0.00509744
TEX12	0.00509659
AGL	0.00508691
FGR	0.00508422
FUCA1	0.00508408
CYS1	0.00508075
HASPIN	0.005078
PRDM4	0.00506839
RABEP2	0.00506667
XK	0.00506458
APOO	0.00506122
AGBL5	0.0050581
ENSSSCG00000031951	0.00505809
FLYWCH2	0.00505352
ZNF32	0.00505105
TGDS	0.00504117
GAB2	0.00503588
FASN	0.00503513
ENSSSCG00000009309	0.00503145
RLIM	0.00502381
MTERF2	0.0050208
MAP2K6	0.00501771
ENG	0.00500894
WDR6	0.005
EHMT1	0.005
NXPE3	0.00499904
ZNF398	0.00498875
SPDEF	0.00498547
PIR	0.00498335
PIGB	0.00497615
PRADC1	0.00496553
RAB31	0.0049641
ZYG11B	0.00494043
ASAP2	0.00493559
MAGI3	0.0049337
PPP1R9B	0.00492585
IFNG	0.00492308
DHRS11	0.00491242
HYKK	0.00490466
ELL	0.00489712
DGKA	0.00489413
CABYR	0.00489294
MPV17L2	0.00487097
METTL1	0.00485243
MGA	0.00484844
ACAA2	0.00484098
PPRC1	0.00484057
CBX8	0.00483639
SHC1	0.00483484
P2RY11	0.00481618
MED13	0.00480849
SSH1	0.00480769
DDX19B	0.0048056
DNAJC25	0.00480028
ZNF800	0.0048
HSF2	0.0048
ENSSSCG00000031774	0.0048
CFD	0.0048
RALB	0.0048
GNG11	0.0048
SLCO3A1	0.0048
CFAP54	0.0048
ENSSSCG00000009568	0.0048
ABI1	0.0048
UNC13D	0.00478703
STN1	0.00478537
GCSAM	0.00474589
IL16	0.00474276
THTPA	0.00473455
CIDEB	0.0047301
ABCG8	0.00472755
FAM131A	0.00471799
TIMM50	0.00471795
GSS	0.00471795
RNF145	0.0047104
UPRT	0.00469333
DHX40	0.00468638
ENSSSCG00000029630	0.00468471
DNAJA3	0.00466952
PTPN12	0.00466667
ZNF146	0.00466667
DTD2	0.00466667
FKRP	0.00464265
EPRS	0.00463768
TTI2	0.00463415
OXNAD1	0.00463361
LIX1	0.00463348
WHAMM	0.00462811
MAP3K5	0.00462585
ACOT4	0.0046205
CHCHD10	0.0046176
JRKL	0.00461375
ENSSSCG00000032483	0.00460185
UNC119B	0.00458524
TBC1D23	0.00458505
TTC38	0.00458283
PPP4R2	0.00457875
ENSSSCG00000028531	0.00457797
RAB11FIP4	0.00457547
SDE2	0.00457143
CRAMP1	0.00456048
TBC1D5	0.00456043
R3HCC1L	0.00455807
FAF2	0.00455582
GCLM	0.00455255
DESI2	0.00453876
LMNB2	0.00452916
DPP4	0.00452029
CEP135	0.00451786
ENSSSCG00000007203	0.00450667
SAMD13	0.00450039
CRAT	0.00447856
TMEM185A	0.00446605
DRG1	0.00444444
ADAP1	0.00444185
ZNHIT2	0.00443106
MON2	0.00442094
VCPIP1	0.00440027
ABCF3	0.00438228
ARHGAP31	0.0043772
RBL2	0.00437381
POMT1	0.00436365
SNAP47	0.00435614
ENSSSCG00000038719	0.0043413
TAF6	0.00433594
DAPK2	0.00432465
EMC1	0.00431197
GADD45GIP1	0.00431183
LIX1L	0.00430924
DMTF1	0.00429503
SMAP2	0.00429312
FIG4	0.00425493
ENSSSCG00000030362	0.00425128
ARIH1	0.0042442
STK38L	0.00423576
CEP162	0.00423266
ZNF687	0.00423177
TBC1D2B	0.0042275
PRRT2	0.0041953
ENSSSCG00000011506	0.00419048
TARBP2	0.00417777
FBXW4	0.00417104
TTC9B	0.00415953
TFPT	0.00415921
FAM193B	0.00415495
TMEM101	0.00414896
RPF1	0.00414103
MGST1	0.00413446
FASTKD2	0.00412045
FBXO3	0.00411615
GPCPD1	0.00409428
APC	0.00408108
CBLL1	0.00406754
TTYH1	0.00406411
DNAJC15	0.00406137
NRF1	0.00404586
TMEM251	0.00403312
ZNF518A	0.00403215
PIK3AP1	0.00400974
IFI35	0.004
ARL6IP4	0.00399653
RETN	0.00399352
PKD1	0.00399129
STAMBPL1	0.00398854
F11R	0.00398714
SLC22A7	0.00398701
CCR10	0.00398701
PTPDC1	0.00398566
ENSSSCG00000039990	0.00398535
SLPI	0.00398462
RAB38	0.00398425
FAM219B	0.00398413
NFE2L2	0.00398298
AHSP	0.00398298
ENSSSCG00000035507	0.00398253
NCBP3	0.00398214
ERFE	0.00398206
SNX17	0.00398174
SLC39A4	0.0039817
MTHFSD	0.00398165
IMPAD1	0.00398157
STAC2	0.0039809
PDGFA	0.0039802
GCK	0.0039801
ENSSSCG00000038885	0.00397983
CLOCK	0.0039798
MBLAC2	0.0039797
RHBDF2	0.00397917
ENSSSCG00000020579	0.00397884
HEBP1	0.00397884
MPC1	0.00397861
SMARCA1	0.00397802
SLC9A6	0.0039774
ENSSSCG00000018018	0.00397724
GPKOW	0.00397701
ENSSSCG00000009677	0.00397688
PRICKLE3	0.00397688
NPRL3	0.00397674
FBXO22	0.00397674
KCTD12	0.00397668
WIPF2	0.00397605
ENSSSCG00000002639	0.00397593
GALNT2	0.00397576
ENSSSCG00000031683	0.00397531
LYSMD1	0.00397452
EXD3	0.00397452
TSPAN4	0.00397342
RAB19	0.00397333
ENSSSCG00000039584	0.0039726
ENSSSCG00000008335	0.0039726
ENSSSCG00000029347	0.00397222
C9orf152	0.00397206
PPFIA1	0.00397203
ENSSSCG00000035736	0.00397163
CERS4	0.00397143
ENSSSCG00000007512	0.00397143
P2RY1	0.00397125
STX7	0.0039708
MFSD8	0.00397059
ABCA7	0.00397
BNIP3L	0.00396999
ENSSSCG00000011676	0.00396947
SRR	0.00396923
PPFIA3	0.00396899
CMAH	0.00396899
ULK4	0.00396877
ENSSSCG00000002296	0.0039685
ENSSSCG00000038552	0.00396848
MICAL1	0.00396774
ERGIC3	0.00396748
ARHGAP10	0.00396721
RAB3D	0.00396703
GATAD2A	0.00396694
TFR2	0.00396694
NOS3	0.00396664
RCE1	0.00396639
SP1	0.00396639
ST7	0.00396591
ZEB2	0.00396581
ANKRD55	0.00396551
ENSSSCG00000024290	0.00396525
LRP12	0.00396522
ABHD5	0.00396491
STAG1	0.0039646
MIGA1	0.0039646
DYNC2LI1	0.0039646
EFCAB9	0.00396396
ATP11C	0.00396296
MAPK9	0.00396262
AICDA	0.00396262
NEU1	0.00396226
CSF1R	0.00396225
PHF1	0.0039619
ENSSSCG00000038527	0.00396182
GAMT	0.00396117
CCDC137	0.00396117
TCAIM	0.00396078
RF02104	0.00396069
FAM102A	0.0039604
NKAP	0.0039604
ENSSSCG00000034499	0.00395978
TSGA10	0.00395964
HSD17B13	0.0039596
NF2	0.00395918
GORAB	0.00395918
NEMP1	0.00395918
CEP170	0.00395918
ARNTL	0.00395833
GPR162	0.00395815
ENSSSCG00000035037	0.00395807
SEC22B	0.00395789
LCMT2	0.00395745
QSOX2	0.00395745
ENSSSCG00000003348	0.00395699
FASTKD3	0.00395699
ZNF329	0.00395673
TNIK	0.00395662
ENSSSCG00000037475	0.00395658
PDLIM5	0.00395609
EIF2AK3	0.00395455
TRAM2	0.00395455
DTNA	0.00395443
ENSSSCG00000007920	0.00395402
IREB2	0.00395349
PLCD4	0.00395342
ENSSSCG00000023865	0.003953
CDC34	0.00395294
MIPEP	0.00395294
UPF3A	0.00395294
CRK	0.00395238
ATXN7L3	0.00395122
SLC35D1	0.0039512
SLC31A1	0.00395072
VEGFB	0.00395062
PHF2	0.00395062
FBF1	0.00395062
HDHD2	0.00394947
JOSD1	0.00394937
ENSSSCG00000033630	0.00394937
TMEM260	0.00394922
SUPT3H	0.00394873
VPS8	0.00394872
SLC38A7	0.00394872
TRNAU1AP	0.00394872
ENSSSCG00000040036	0.00394869
ZNF26	0.00394809
NR1D2	0.00394805
ZNF565	0.00394805
BICRAL	0.00394805
GOLGA1	0.00394595
ARHGAP35	0.00394595
ENSSSCG00000009430	0.00394595
MLLT1	0.00394507
GATM	0.00394366
SLC36A1	0.00394322
KRT80	0.00394317
SLC2A8	0.00394286
ANKRD13C	0.00394286
FRZB	0.00394286
NFKBIL1	0.00394286
ZBED4	0.0039427
ATP8B2	0.00394266
TBP	0.00394233
FBXO48	0.00394203
TRIM23	0.00394203
ENSSSCG00000039217	0.00394128
FUT4	0.00394114
CA13	0.00394088
NOD2	0.00394079
ENSSSCG00000032047	0.0039404
ENSSSCG00000008722	0.0039403
ZNF777	0.00394029
ENDOV	0.00393982
UGGT1	0.0039395
LONP1	0.00393939
KIAA1109	0.00393939
MAP3K2	0.00393936
CYP2E1	0.00393888
NME6	0.00393846
POLR3B	0.00393846
ZNF583	0.00393842
CHMP2B	0.00393793
FASLG	0.00393793
IZUMO4	0.00393771
NSUN5	0.0039377
ENSSSCG00000017144	0.00393756
MAGED1	0.00393741
CRABP1	0.00393726
ABHD8	0.00393651
PTI	0.00393651
TMEM132A	0.00393649
RANGRF	0.00393594
HTD2	0.0039356
SERPINB6	0.00393548
BIRC6	0.00393548
ZNF227	0.00393544
SUPT20H	0.00393544
FAM98B	0.00393525
VIPAS39	0.0039349
ENSSSCG00000035399	0.0039349
ENSSSCG00000016868	0.00393452
PLCG1	0.00393443
UAP1L1	0.00393417
RRAS	0.00393382
ENSSSCG00000012767	0.00393333
SCN3B	0.00393254
ENSSSCG00000017331	0.00393233
ATG7	0.0039322
RPP25	0.00393195
B3GNT9	0.00393176
PECR	0.00393146
C14orf93	0.00393117
ANXA9	0.00393085
TTC7B	0.00393079
TTLL4	0.00392985
CEP152	0.00392982
ENSSSCG00000032609	0.00392953
ENSSSCG00000018972	0.00392913
SLC25A53	0.00392857
SIN3B	0.00392844
RPTOR	0.00392786
SPATS2L	0.00392757
DTL	0.00392742
RAP1GAP2	0.00392742
MRPL54	0.00392727
ENSSSCG00000036688	0.00392727
PPP2R5D	0.00392727
KLK7	0.00392653
ENSSSCG00000031610	0.00392615
ENSSSCG00000034788	0.00392611
EDC4	0.00392608
CASTOR1	0.00392608
DIXDC1	0.00392606
RTN4IP1	0.00392593
ENSSSCG00000039695	0.00392593
KIF21B	0.00392593
HLF	0.00392593
TCAF1	0.00392534
ABRAXAS2	0.00392453
ENSSSCG00000032501	0.00392453
C11orf91	0.00392397
NHLRC2	0.00392375
LIF	0.00392369
TCTA	0.00392308
RIC3	0.00392308
ITGA10	0.00392308
WNK1	0.00392308
TMEM210	0.00392308
PLEKHB1	0.00392212
ENSSSCG00000002850	0.00392199
PIGO	0.00392128
METAP1D	0.0039207
TIAM1	0.00392
SWSAP1	0.00392
TM2D2	0.00392
CCR8	0.00391964
TADA2B	0.00391926
ENSSSCG00000018074	0.00391859
PLK3	0.00391855
EIF5A2	0.00391847
MYB	0.00391837
ARMH1	0.003918
STAR	0.00391797
CAMK2N1	0.00391751
SGMS1	0.00391743
SLC9A1	0.00391686
ZNF346	0.00391686
RBM41	0.00391667
DUSP1	0.00391667
POP5	0.0039159
ACTN3	0.00391554
ENSSSCG00000004024	0.00391489
ENSSSCG00000034802	0.00391489
KIAA0100	0.00391482
PGD	0.00391262
CYP2U1	0.00391198
KATNAL1	0.00391123
TDRD10	0.00391111
PIK3R6	0.00391111
CLHC1	0.00391054
PNPLA7	0.00391005
SOCS1	0.00390932
MANEA	0.00390909
SMARCAL1	0.00390909
ENSSSCG00000037913	0.00390909
UMODL1	0.00390793
GATD1	0.00390698
ENSSSCG00000005901	0.00390698
NXPH4	0.00390626
POR	0.00390576
ENSSSCG00000037864	0.00390529
ARG2	0.00390502
ZBTB48	0.00390476
ENSSSCG00000013042	0.00390476
PYROXD2	0.00390476
ENSSSCG00000033328	0.00390271
FAM160B2	0.00390244
ULK3	0.00390244
ENSSSCG00000031204	0.00390244
TMPRSS4	0.00390216
ENSSSCG00000031485	0.00390191
AQR	0.00390138
SLC7A6	0.0039011
STRBP	0.0039
CHIC1	0.0039
2021-03-06	0.0039
MRPL45	0.0039
CEP57L1	0.00389815
PRKD2	0.00389744
ELP3	0.00389744
AACS	0.00389744
REC114	0.00389744
RFX3	0.00389474
THAP11	0.00389474
APLP2	0.00389474
GIGYF1	0.00389474
STRIP1	0.00389474
PIGS	0.00389474
ENSSSCG00000018093	0.00389337
ENSSSCG00000015027	0.00389328
DHCR24	0.00389318
FBXO9	0.00389231
CPT1B	0.00389202
NUCB1	0.00389189
LMBRD2	0.00389189
KLK5	0.0038918
OGFOD1	0.00389178
STIL	0.0038916
CCDC157	0.0038916
ENSSSCG00000034914	0.00389124
CD79B	0.00389025
GRB7	0.00389025
MS4A12	0.00389017
TSPAN2	0.00388999
MED23	0.00388902
TGIF1	0.00388889
SIRT3	0.00388889
ZNF282	0.00388889
DCLK2	0.00388833
WASHC4	0.00388752
UBA7	0.00388688
SCP2	0.00388688
ZKSCAN8	0.00388608
MTF1	0.00388571
RMND5B	0.00388571
CPN1	0.00388571
UBN1	0.00388571
MYL9	0.00388571
RNF144B	0.00388559
ENSSSCG00000015447	0.00388506
ENSSSCG00000019682	0.00388426
TTC33	0.00388316
RDH10	0.00388274
VWA7	0.00388274
ENSSSCG00000002723	0.00388235
SMIM3	0.00388235
CREBRF	0.00388235
IARS2	0.00388235
PGM2L1	0.00388189
HAS3	0.00388181
ARL6	0.00387992
XCL1	0.00387938
CCDC62	0.00387879
NT5C2	0.00387879
ITPRIP	0.00387879
GPR55	0.00387879
ENSSSCG00000014672	0.00387879
LRRC1	0.00387879
ENSSSCG00000017194	0.00387879
KIAA0895	0.00387865
FAM57A	0.0038785
GAS2L3	0.00387823
FRA10AC1	0.00387791
ENSSSCG00000038396	0.00387791
ENSSSCG00000004441	0.00387672
FAR2	0.0038764
ENSSSCG00000031526	0.00387611
ENSSSCG00000035214	0.00387528
MATK	0.003875
NFYA	0.003875
LYZ	0.003875
PYROXD1	0.003875
OTOP3	0.00387485
DUSP19	0.00387413
TMEM201	0.00387393
ECSIT	0.0038712
PAX5	0.00387097
TNK2	0.00387097
DHRS1	0.00387097
TP53RK	0.00387097
FAM221A	0.00387027
TNFRSF19	0.00387004
ENSSSCG00000032108	0.00386964
ANKRD40	0.0038692
ENSSSCG00000014327	0.00386826
OSBPL2	0.00386717
SPART	0.00386667
TOMM34	0.00386667
TMUB2	0.00386667
OGDH	0.00386667
ENSSSCG00000037089	0.00386578
ARID1B	0.00386568
MLLT3	0.00386568
CCDC102A	0.00386568
SUGP2	0.00386568
B3GALNT2	0.0038656
S100A14	0.00386507
PWP1	0.00386449
ENSSSCG00000031552	0.00386416
HEG1	0.00386415
SAMSN1	0.00386405
HELQ	0.00386301
CSNK1G3	0.00386207
ENSSSCG00000036851	0.00386207
ENSSSCG00000016597	0.00386189
IBTK	0.00386143
TM4SF5	0.00386089
POLE	0.00385978
HPS4	0.0038588
TMEM234	0.00385772
TMEM51	0.00385758
SMARCA2	0.00385714
RARRES1	0.00385714
TATDN3	0.00385714
TUBB2B	0.00385714
ENSSSCG00000001407	0.00385645
BEX1	0.00385592
TGFB1	0.00385426
ENSSSCG00000034941	0.00385377
ZNF638	0.00385363
SEC24A	0.00385247
ENSSSCG00000039062	0.00385237
KLHDC4	0.00385185
MVP	0.00385185
ANKS3	0.00385185
ENSSSCG00000027098	0.00385185
EGLN3	0.00385185
MCCC2	0.00385185
UBTD2	0.00385185
SYN1	0.00385137
NUDT3	0.00385054
KCNJ14	0.00384971
ENSSSCG00000012071	0.00384967
SLC35C2	0.00384875
RHOD	0.0038486
P2RX7	0.00384785
ENSSSCG00000003112	0.00384682
TESK2	0.00384615
ALDH18A1	0.00384615
ITGA1	0.00384615
TADA2A	0.00384615
PCNX3	0.00384473
ANKS1A	0.00384416
DDX11	0.00384334
SAYSD1	0.00384296
NEURL2	0.00384229
GTPBP2	0.0038413
ASCC2	0.00384072
UNC5C	0.00384032
ECH1	0.00384
STIM2	0.00384
GRINA	0.00384
METTL23	0.00384
AP3S2	0.00383936
ENSSSCG00000040548	0.00383936
SNX32	0.0038393
TRPT1	0.00383858
ENSSSCG00000012578	0.00383858
GRK4	0.00383857
EXD1	0.00383702
BRF1	0.00383696
SLC25A16	0.00383559
HPGDS	0.00383558
ZNF197	0.0038348
CCDC28B	0.00383445
NADK2	0.00383445
VPS4B	0.00383333
METTL15	0.00383333
CASD1	0.00383333
ORAI3	0.00383333
STAT6	0.00383333
C19orf54	0.00383307
ENSSSCG00000031142	0.00383179
CIPC	0.00383163
NPHP1	0.00383056
ITPR3	0.00383024
NFKB2	0.0038294
GEMIN7	0.00382854
ZFP28	0.00382833
ENSSSCG00000039668	0.0038282
ACSM5	0.00382748
STX11	0.00382609
DPH6	0.00382609
PRPF4	0.00382609
RABEPK	0.00382609
NRG1	0.00382609
STARD5	0.00382609
IDNK	0.00382609
EIF4E3	0.00382441
ENSSSCG00000034826	0.00382422
PARP3	0.00382272
ENSSSCG00000012427	0.00382272
TMEM179B	0.00382249
RAB12	0.00381952
TMCC1	0.00381818
MAST2	0.00381818
GPR108	0.00381818
PANK1	0.00381818
ASB2	0.00381818
CAB39L	0.00381818
SH3RF1	0.00381564
ABHD12	0.00381399
ARHGAP26	0.00381371
MTIF3	0.00381328
SYCP2	0.00381247
CD320	0.0038121
MINPP1	0.00381055
HIST1H2AC	0.00381055
HIBADH	0.00381055
ENSSSCG00000031594	0.00381033
C15orf41	0.00381009
GIPC3	0.00380952
VTI1A	0.00380952
CTNS	0.00380933
NAP1L5	0.00380852
ARHGAP27	0.00380751
ATXN7L2	0.00380437
ENSSSCG00000033422	0.0038
ALDH16A1	0.0038
ENSSSCG00000012895	0.0038
MCC	0.0038
ZNF268	0.0038
SLC4A10	0.0038
ENSSSCG00000016091	0.0038
SLC41A1	0.0038
BTK	0.0038
MORF4L2	0.0038
UBR7	0.0038
DENND5A	0.00379778
CHD6	0.00379778
SDC4	0.00379778
ENSSSCG00000031327	0.00379655
RTTN	0.00379523
CCHCR1	0.00379454
PISD	0.00379431
TMEM94	0.00379404
ENSSSCG00000034595	0.00379339
GCLC	0.00379073
ENSSSCG00000031199	0.00379016
SMAD7	0.00378947
CEBPG	0.00378947
NOC2L	0.00378947
PIGV	0.00378947
TAF1D	0.00378947
TRIM54	0.00378947
SYDE2	0.00378947
WARS	0.00378947
TAF3	0.00378947
ZNF609	0.00378701
ENSSSCG00000035062	0.00378682
RAD18	0.00378545
FAM214B	0.00378358
GGACT	0.00378346
MFSD3	0.00378316
THEM6	0.00378316
UPK2	0.00378251
ENSSSCG00000039370	0.00378182
RAB3A	0.00378058
SGCA	0.00377918
FAM229B	0.00377778
DHX30	0.00377778
RNF138	0.00377778
GALNT1	0.00377778
WDR18	0.00377778
ABHD18	0.00377778
PUM2	0.00377778
FAM161B	0.00377778
GTF2A1	0.00377778
ENSSSCG00000016949	0.00377778
CLTC	0.00377778
KDM6B	0.00377778
ADCK2	0.00377778
NFKBID	0.00377482
GP9	0.00377476
C17orf53	0.00377471
C10orf105	0.003773
ENSSSCG00000020963	0.00377074
RFWD3	0.00377074
CEPT1	0.00376972
EXTL3	0.00376567
NEK3	0.00376526
XDH	0.0037651
ZNF618	0.00376471
ENSSSCG00000022246	0.00376471
MPND	0.00376471
PPM1J	0.00376471
FBXL3	0.00376471
ENSSSCG00000031227	0.00376139
NACC1	0.00375927
ENSSSCG00000015826	0.0037568
AVL9	0.00375425
ANGPTL1	0.00375076
LRRC28	0.00375
NUDT19	0.00375
ENSSSCG00000003667	0.00375
SLC35F2	0.00375
VPS16	0.00375
LRRC45	0.00375
CD302	0.00374834
SUN1	0.0037472
WBP1L	0.00374625
GNA11	0.00374618
CNNM3	0.00374432
SNCG	0.0037442
WSCD1	0.00374178
NEPRO	0.00374116
CCDC22	0.00374106
BLOC1S6	0.00373826
SLC25A33	0.00373333
CTSF	0.00373333
NREP	0.00373333
P4HA1	0.00373333
ENSSSCG00000014997	0.00373333
ZFAT	0.00373333
FAM155B	0.00373333
SPRYD3	0.00373333
RABIF	0.00373333
CSNK1D	0.00373333
VPS13C	0.00373269
FAM161A	0.00372939
IL4I1	0.00372725
BRF2	0.00372634
EEF2K	0.00372535
RASGRP3	0.00372315
ENSSSCG00000020219	0.00372153
TTC39B	0.00372017
PRKD3	0.0037176
ZMAT3	0.00371661
ENSSSCG00000010440	0.00371661
ENSSSCG00000037995	0.00371661
TOR4A	0.00371661
C11orf68	0.00371429
GIPC1	0.00371429
PPTC7	0.00371429
CEP350	0.00371429
PDP1	0.00371429
TMEM267	0.00371429
BBS2	0.00371408
FAM53C	0.00371355
SOWAHD	0.00371228
HAUS2	0.00370922
CIZ1	0.00370511
NXN	0.00370398
GAN	0.00369445
ENSSSCG00000020706	0.00369231
ZBTB40	0.00369231
OMA1	0.00369231
PHF14	0.00369231
PTDSS1	0.00369231
SERPINB9	0.00369231
HIST1H2BD	0.00369231
MPST	0.00369231
SLC39A5	0.00369231
CEP290	0.00369231
PGRMC1	0.00368706
RIPK1	0.00368706
ENSSSCG00000000640	0.00368365
SBF1	0.00368165
NUP93	0.00367868
ENSSSCG00000033469	0.00367868
TSC2	0.00367725
MISP	0.0036765
TRAF2	0.00367583
ENSSSCG00000002749	0.00367563
RENBP	0.00367563
MEIG1	0.00367487
PIAS2	0.00366984
SAV1	0.00366984
BPNT1	0.00366984
SAMD3	0.00366667
RANBP10	0.00366667
CLTB	0.00366667
IDE	0.00366667
DECR1	0.00366667
DCAF5	0.00366667
PPM1D	0.00366667
PLD4	0.00366667
CA1	0.00366613
PHLDB1	0.00366417
SAP130	0.0036605
CDC42BPA	0.0036605
SEMA4F	0.00365823
NXNL1	0.00365062
SPPL3	0.00365062
ENSSSCG00000018682	0.00365062
GABBR1	0.00365062
TLK2	0.00365062
SH3BGR	0.00364296
THAP5	0.00364175
ENSSSCG00000014250	0.00364015
MAP3K7	0.00363636
CALHM6	0.00363636
ZNF614	0.00363636
ENSSSCG00000014258	0.00363636
LYRM7	0.00363636
ENSSSCG00000037214	0.00363636
EXOSC1	0.00363636
NIPA1	0.00363636
ENSSSCG00000028195	0.00363636
ENSSSCG00000014949	0.00363636
ENSSSCG00000015390	0.00363636
TTL	0.00363636
PRPS1	0.00363636
AREL1	0.00363636
AEBP2	0.00363636
IRAK4	0.00363636
TM9SF2	0.00363636
GALT	0.00363636
MOCS3	0.00363636
ENSSSCG00000017670	0.00363636
DRG2	0.00363636
PHF7	0.00363522
PRXL2B	0.00363522
SPOPL	0.00363522
SLC16A1	0.00363021
CDC23	0.00362903
PPP2CB	0.00362903
LPP	0.00362845
B3GNT3	0.00362845
SAXO2	0.00362447
RPP40	0.00362002
PARD6A	0.0036172
CXorf38	0.0036172
BET1	0.00361686
SHQ1	0.00361634
CALU	0.00361412
IQSEC1	0.0036046
FBXO34	0.0036
IRAK2	0.0036
RNF166	0.0036
ENSSSCG00000003772	0.0036
UNC93B1	0.0036
PGGT1B	0.0036
ENSSSCG00000009770	0.0036
PEX1	0.0036
HCFC1R1	0.0036
RECQL	0.0036
CD27	0.0036
TLCD1	0.0036
KMT2C	0.0036
ENSSSCG00000031655	0.00359614
F13A1	0.00359329
JAKMIP1	0.00359113
ENSSSCG00000040264	0.00358736
SCAMP4	0.00358543
SLAIN2	0.00358187
CCDC117	0.00357567
STYX	0.00356477
PRKCE	0.00356125
IFT88	0.00356125
TM2D3	0.00355556
IP6K1	0.00355556
ARMC8	0.00355556
NLRC5	0.00355556
GALE	0.00355556
ENSSSCG00000003746	0.00355556
SPINDOC	0.00355556
IL12RB1	0.00355556
NOC4L	0.00355556
FOLR1	0.00355556
ENSSSCG00000033871	0.00355556
ENSSSCG00000039523	0.00355556
BOP1	0.00355556
NKRF	0.00355556
DNAJA4	0.00355556
TBC1D15	0.00355556
ENSSSCG00000016828	0.00355556
MRPS27	0.00355556
GOLM1	0.00355556
ENSSSCG00000017983	0.00355556
ENSSSCG00000033340	0.00355263
SLC38A9	0.00354983
GLI4	0.00354543
FAM210A	0.00354462
IL2RA	0.00354462
IMPDH1	0.00354462
AEN	0.00353341
THRA	0.00352667
MGAT4B	0.00351663
GRAMD1B	0.00350725
ACCSL	0.00350417
BNIP2	0.0035
CMTM8	0.0035
CHST2	0.0035
GPATCH1	0.0035
CPT2	0.0035
ENSSSCG00000036483	0.0035
LY75	0.0035
ARFIP2	0.0035
KIAA0040	0.0035
DOC2A	0.0035
CCP110	0.0035
FGD3	0.0035
ATAD2B	0.0035
FAM91A1	0.0035
CREG1	0.0035
ENSSSCG00000007098	0.0035
PANK2	0.0035
PIK3R5	0.0035
ATPAF2	0.0035
PHGDH	0.0034997
SLC46A3	0.00349682
ENSSSCG00000040155	0.00348506
LPAR6	0.00345714
DEAF1	0.00344202
ENSSSCG00000005908	0.0034381
ALPK3	0.0034381
ENSSSCG00000031317	0.0034381
UST	0.00343076
RMDN3	0.00342857
DENND4C	0.00342857
HPS3	0.00342857
GINS3	0.00342857
FTO	0.00342857
ENSSSCG00000003984	0.00342857
EMILIN2	0.00342857
ENSSSCG00000003771	0.00342857
HARS2	0.00342857
ZMAT2	0.00342857
BAZ2B	0.00342857
2021-03-07	0.00342857
ENSSSCG00000014893	0.00342857
PLOD3	0.00342857
PHF8	0.00342857
RAB23	0.00342857
REM2	0.00342857
GNS	0.00342857
ENSSSCG00000028869	0.00342857
SACS	0.00342857
MNT	0.00342857
POLM	0.00342857
ENSSSCG00000038202	0.00342857
ENSSSCG00000031023	0.00342602
CCDC51	0.00342561
SORL1	0.00338871
THAP7	0.00338087
NDP	0.00336455
ENSSSCG00000040113	0.00334641
RCL1	0.00333333
TGFBR1	0.00333333
ZNF524	0.00333333
ENSSSCG00000021757	0.00333333
RAB35	0.00333333
WDFY1	0.00333333
RSBN1L	0.00333333
SMIM14	0.00333333
FRYL	0.00333333
DECR2	0.00333333
GTF3C2	0.00333333
MED14	0.00333333
ENSSSCG00000037307	0.00333333
TRAV2	0.00333333
DNM1L	0.00333333
ENSSSCG00000029412	0.00333333
NUDT5	0.00333333
MARK2	0.00330882
YAE1	0.00330882
ENSSSCG00000038260	0.00329946
ENSSSCG00000020677	0.00329334
STOM	0.00328986
ENSSSCG00000023603	0.00328627
ATP13A2	0.00328455
ATF7IP	0.00322587
MAP2K5	0.0032
CDC26	0.0032
RABGAP1	0.0032
BTD	0.0032
DLEC1	0.0032
THOC7	0.0032
SEC22A	0.0032
IFNGR2	0.0032
ENSSSCG00000002729	0.0032
ITFG1	0.0032
MEAF6	0.0032
ENSSSCG00000020921	0.0032
ZNF408	0.0032
CAPS	0.0032
PI4K2B	0.0032
IL18R1	0.0032
MAP4K4	0.0032
CFAP36	0.0032
ENSSSCG00000008584	0.0032
OTUD6B	0.0032
BRPF3	0.0032
ENSSSCG00000034110	0.0032
IFT43	0.0032
ENSSSCG00000017038	0.0032
RB1	0.0032
COG3	0.0032
ADNP	0.0032
CHMP6	0.0032
LIG3	0.0032
SDF2	0.0032
CPD	0.0032
BAIAP2L2	0.00316484
ZNF570	0.0031609
RCBTB1	0.00315841
PPOX	0.00315345
IFNGR1	0.00314286
SPTLC1	0.00313508
CEBPD	0.0031305
HSPBP1	0.00311667
ENSSSCG00000004253	0.00310256
KLC2	0.00310256
EFCAB14	0.00309744
ATF7IP2	0.00309564
ENSSSCG00000002424	0.00309121
INKA2	0.00306563
UNC50	0.00306437
MRPS34	0.00305926
YOD1	0.00305646
ENSSSCG00000011493	0.00304762
ENSSSCG00000025940	0.00304762
RBFA	0.00303971
ARMC9	0.0030303
AP1S3	0.0030258
TMEM43	0.00301563
GINM1	0.003
HDHD3	0.003
CCR9	0.003
ABHD6	0.003
SKIL	0.003
SNX4	0.003
HSPA13	0.003
ANKRD11	0.003
YIF1B	0.003
PPP1R12C	0.003
TNFRSF4	0.003
THEMIS2	0.003
TMCO2	0.003
ATG2A	0.003
CLP1	0.003
CHERP	0.003
TMEM161B	0.003
XPO7	0.003
INTS9	0.003
CLIP1	0.003
ANAPC5	0.003
C12orf43	0.003
ENSSSCG00000010056	0.003
RAB11FIP2	0.003
ENSSSCG00000035547	0.003
DCAF17	0.003
STAT1	0.003
UVRAG	0.003
SCARB2	0.003
KDELR2	0.003
PHKG2	0.003
INO80E	0.003
MMP25	0.003
AUP1	0.003
GNAI3	0.003
ZNF644	0.003
NONO	0.003
BRCC3	0.003
DTNBP1	0.003
TMEM14A	0.003
TRAV5	0.003
PLEKHG3	0.003
DICER1	0.003
TUBGCP6	0.003
DTX3	0.003
SPSB2	0.003
ENSSSCG00000031633	0.003
LRRC70	0.003
ZNF366	0.003
NSUN6	0.003
NRP1	0.003
ENSSSCG00000007322	0.003
SLC16A3	0.003
CANT1	0.003
CRLF3	0.003
ZNF414	0.00299941
YEATS2	0.00298769
XPNPEP1	0.00298759
RINT1	0.00298611
ENSSSCG00000007089	0.00296554
POU1F1	0.00296039
WDR75	0.00295476
ITPK1	0.00294937
NCOR1	0.00294545
GSTZ1	0.00294324
THAP1	0.00293848
RARS2	0.00292565
ENSSSCG00000030088	0.00288366
CIAO3	0.00287728
SLC35C1	0.00287407
POLRMT	0.00284444
PTRH1	0.00272222
SLC9A8	0.00268289
ENSSSCG00000004081	0.00266667
ORC3	0.00266667
HERC1	0.00266667
SLC30A4	0.00266667
CCDC32	0.00266667
NAA30	0.00266667
PPM1A	0.00266667
DYNC1LI1	0.00266667
CCR4	0.00266667
TMEM115	0.00266667
WDR82	0.00266667
SMIM4	0.00266667
ENSSSCG00000011465	0.00266667
RUVBL1	0.00266667
PPP2R3A	0.00266667
USP25	0.00266667
HERPUD1	0.00266667
CDH11	0.00266667
ZNF260	0.00266667
ENSSSCG00000034231	0.00266667
NTF4	0.00266667
MBOAT7	0.00266667
MZF1	0.00266667
UBXN11	0.00266667
AGO3	0.00266667
NCLN	0.00266667
ARL10	0.00266667
ATG12	0.00266667
KIF3A	0.00266667
PITPNM2	0.00266667
VPS37B	0.00266667
ORC4	0.00266667
NDUFS1	0.00266667
STT3A	0.00266667
PPP1R15B	0.00266667
TMEM129	0.00266667
QDPR	0.00266667
INPP4B	0.00266667
PLA2G10	0.00266667
PCOLCE	0.00266667
NMRAL1	0.00266667
HTRA2	0.00266667
ENSSSCG00000031205	0.00266667
DENND3	0.00266667
KLF10	0.00266667
NCALD	0.00266667
ENSSSCG00000040632	0.00266667
SNX27	0.00266667
CIART	0.00266667
ACP6	0.00266667
GPR82	0.00266667
CFP	0.00266667
ENOX2	0.00266667
DXO	0.00266667
ENSSSCG00000036249	0.00266667
CERK	0.00266667
POLDIP3	0.00266667
NAGA	0.00266667
ENSSSCG00000021663	0.00266667
IL26	0.00266667
TM7SF3	0.00266667
ERC1	0.00266667
AMIGO2	0.00266667
PHF11	0.00266667
TUT7	0.00266667
SVIL	0.00266667
CDS2	0.00266667
DNAH17	0.00266667
ORMDL3	0.00266667
ENSSSCG00000033272	0.00266667
PARP12	0.00266667
SKAP2	0.00266667
CEP97	0.00262763
TFB1M	0.00258867
RRP7A	0.00258525
ELOVL6	0.00258343
SHPRH	0.00257143
PEMT	0.00255662
KLHL36	0.00253961
SLC39A3	0.00253234
SMYD3	0.00253168
ENSSSCG00000026689	0.00252211
RABGEF1	0.00250487
TNK1	0.00250261
ANO8	0.00246916
C16orf70	0.00246284
CNPY4	0.00246102
SNIP1	0.00241064
RPAP2	0.00241024
PCGF2	0.00232268
WDR7	0.0022957
KDM6A	0.002251
PPBP	0.00223258
TSSK4	0.00223123
CLEC16A	0.00222947
TFB2M	0.00222388
ENSSSCG00000027718	0.00219421
ENSSSCG00000029035	0.0021753
ENSSSCG00000008287	0.00217203
ENSSSCG00000021977	0.0021318
ENSSSCG00000010306	0.00210578
ARMT1	0.00210555
MORN2	0.00209962
MAP3K14	0.00209219
TYW5	0.00209096
CYP2J34	0.00206606
TJP1	0.00206084
DCP1B	0.00205725
HIVEP2	0.002
KLHL32	0.002
KLHDC2	0.002
ENSSSCG00000036148	0.002
RIOX2	0.002
NAE1	0.002
CRYZ	0.002
MKNK1	0.002
DNASE2	0.002
PCDHGA10	0.002
VPS26A	0.002
PDLIM1	0.002
DUSP4	0.002
GAK	0.002
PGM2	0.002
COX19	0.002
EHD3	0.002
SFT2D2	0.002
MLLT11	0.002
ENSSSCG00000006804	0.002
AMIGO1	0.002
RPS6KA3	0.002
ENSSSCG00000021200	0.002
STOML1	0.002
CHD2	0.002
HSPA2	0.002
C12orf75	0.002
RNF41	0.002
ARHGAP9	0.002
SCYL2	0.002
CRADD	0.002
INTS6	0.002
COMMD3	0.002
UQCC1	0.002
ENSSSCG00000025673	0.002
RAB40B	0.002
DNAJC7	0.002
POLDIP2	0.002
SLC5A10	0.002
TRAF3	0.002
ENSSSCG00000033720	0.002
DDX59	0.00199984
TCTN1	0.00199533
PDZD9	0.0019873
CLCN4	0.00198578
KIAA1328	0.00198551
FAHD1	0.00198538
ENSSSCG00000036604	0.00198387
AJUBA	0.00198373
CMTR1	0.00198268
ZNF444	0.00197917
CRNN	0.00197871
OSGEPL1	0.00197814
ENSSSCG00000025362	0.00197794
NFAT5	0.00197711
ALS2	0.00197511
CSTF3	0.0019744
DMAC2L	0.00196922
KLHL2	0.00196899
HDAC7	0.00196899
FBXL17	0.00196831
LCORL	0.001967
SOCS7	0.001967
SLC12A4	0.00196552
ZFAND2A	0.00196552
SYNGR1	0.00196353
ENSSSCG00000040433	0.00196235
SLC22A17	0.00196117
MROH1	0.0019596
ZFYVE21	0.00195918
PML	0.00195876
ENSSSCG00000010031	0.00195598
IMPDH2	0.00195556
WASL	0.00195
GPR18	0.00194937
IL23R	0.00194748
PSEN2	0.00194595
KCNQ5	0.00194501
OVCA2	0.00193846
SEC61A2	0.0019372
FITM1	0.00193358
HK1	0.00193333
ENSSSCG00000002045	0.00193217
UBA6	0.00193148
KLHDC3	0.00193101
DZIP3	0.0019293
SGK1	0.00192857
AIMP2	0.00192623
RBM47	0.00192589
C5orf22	0.00192508
NEK11	0.00192426
ANTXR2	0.00192292
TEAD2	0.00192157
PPP2R2A	0.00192157
JMY	0.00191688
ENSSSCG00000011917	0.00191489
AIF1	0.00191476
DOK1	0.00191111
ENSSSCG00000039815	0.00190964
SLC2A4RG	0.00190594
ENSSSCG00000017864	0.00190323
SLC16A13	0.00190288
LGALS8	0.00190211
ENSSSCG00000030049	0.00189841
ARHGEF16	0.00189744
PRR5L	0.00189716
MAN1A1	0.00188482
ENSSSCG00000001850	0.00187605
MSH2	0.001875
RAD51B	0.00187418
UBE2G2	0.00187191
TDRD3	0.00187097
HELB	0.00186712
SMYD4	0.00185288
FAM193A	0.00184915
FUZ	0.00184857
ENSSSCG00000006382	0.00184753
CREBBP	0.00183262
BRAP	0.00181019
SLC2A7	0.00180706
ENSSSCG00000011892	0.00180419
PCK2	0.00180148
CSTF2T	0.00175379
ALG6	0.0017516
ABT1	0.0017319
TNIP2	0.0017248
IPCEF1	0.0017018
SFR1	0.00165911
NSDHL	0.00160495
ANKRD42	0.00154856
PRDM1	0.00154149
NME3	0.00153165
MIER3	0.00150537
RPAP1	0.00146507
SIRT5	0.00145998
ABHD15	0.00144942
LARS2	0.00144872
ARL8B	0.00144554
EPS15L1	0.001423
GTF3C4	0.00141312
TSC22D1	0.00140149
C1orf53	0.00137801
ENSSSCG00000013260	0.00136505
SDHAF1	0.00134914
STK24	0.00132711
TMEM62	0.00132338
TSSC4	0.00132104
TNFRSF13B	0.00131915
NCOA3	0.00131812
CD79A	0.00131783
PPP1R13B	0.00131765
ODR4	0.00131507
COQ9	0.00131073
TET1	0.0013098
CMIP	0.00130952
RUFY2	0.00130894
NGLY1	0.00130769
TRIM62	0.00130707
BET1L	0.00130612
ENSSSCG00000024500	0.00130392
MTBP	0.0013028
ENSSSCG00000039778	0.00130166
WASHC5	0.00130133
TMTC3	0.00129855
ST3GAL2	0.00129794
FEM1B	0.0012973
ENSSSCG00000034524	0.00129729
EEF1AKMT3	0.00129694
NSMCE2	0.00129664
SLC37A3	0.00129412
TASP1	0.00129293
FAM83D	0.001291
TBCCD1	0.00129078
TCEANC	0.00129078
ENSSSCG00000012700	0.0012892
PDCD11	0.00128889
CARMIL2	0.00128736
ARHGAP17	0.00128736
ENSSSCG00000037235	0.00128667
ENSSSCG00000032273	0.00128571
XYLT2	0.00128006
PFKFB4	0.00127953
ISCA2	0.00126596
KMT2D	0.00126495
ENSSSCG00000026389	0.00126327
EMC10	0.00125786
SAAL1	0.0012549
TBC1D10B	0.00125448
ASL	0.00125403
DOCK11	0.0012517
RAB4A	0.00125
ARRB1	0.0012422
NADK	0.00124178
CPEB2	0.00124136
C2orf88	0.00123766
DOLK	0.00123729
TOMM40L	0.001235
TCF4	0.00123162
ENSSSCG00000026953	0.00121371
TMEM150A	0.0012
PPP1R14B	0.00119541
WDFY2	0.00115183
DELE1	0.00110959
ATF6B	0.00110107
UBR1	0.00107523
ENSSSCG00000035645	0.00107022
ARMH3	0.000995434
WDPCP	0.000995365
CCDC125	0.000995244
ENSSSCG00000032943	0.000986537
AKR7A2	0.000985401
FEM1C	0.000980884
ENSSSCG00000032552	0.000980392
REXO1	0.000977654
MXI1	0.000977401
KLHL24	0.000977273
ENSSSCG00000025209	0.000976494
WDR60	0.000973185
TRIM45	0.000971223
ENSSSCG00000028159	0.000969067
LPIN1	0.000960784
RETNLB	0.000958247
ENSSSCG00000006360	0.000956989
ICA1L	0.000951093
ENSSSCG00000003741	0.000945873
ABL2	0.000943171
ZNF507	0.000939201
PBX2	0.000938972
GPR171	0.000936508
WDR48	0.000925926
RSPRY1	0.000920576
PYCR1	0.000920189
FAM168B	0.000882611
BCAT1	0.00082845
ENSSSCG00000034280	0.000803886
NSMF	0.000795333
CCDC65	0.000794778
CDK7	0.000788372
ARMC1	0.000786755
NMNAT1	0.000785378
STXBP5	0.000779119
TOMM70	0.000777901
GFOD2	0.000777778
HACL1	0.000774371
TRMU	0.000772973
DUSP5	0.000772603
SLC9A3R2	0.000772307
HSPB6	0.00077176
PEX5	0.000770974
ENSSSCG00000024363	0.000769414
ENGASE	0.000767348
YRDC	0.000767096
TRIP10	0.000767079
PROC	0.000765812
NVL	0.000765517
IRGQ	0.000758429
TPPP	0.000752853
AKAP10	0.000719563
PRKAA1	0.000666667
PRKRA	0.000662338
FANCI	0.000662085
WDR34	0.000661445
PATZ1	0.000653609
CMBL	0.000652762
PIM3	0.000647778
SPATA2	0.000643502
C8orf37	0.000633603
LRRC8C	0.000632479
ENSSSCG00000012520	0.000632304
PIK3C2A	0.000629532
AKAP3	0.000621281
SC5D	0.000605155
SUOX	0.000595428
SLC35F6	0.000566672
MIF4GD	0.000560656
GPATCH2	0.000559024
TEP1	0.000557859
OTUD7B	0.000555605
ENSSSCG00000039639	0.000552696
ENSSSCG00000036529	0.000552005
HMGXB3	0.000536954
OTUD4	0.000536211
MAST4	0.00051768
CRTAM	0.000499728
FRRS1	0.000495012
MEF2A	0.000490025
FOXRED1	0.000488967
MRPS28	0.000488372
ENSSSCG00000014884	0.00048576
LY86	0.000485692
UBAC1	0.000484938
ING5	0.000481124
FBXO7	0.000481119
TUBE1	0.000478757
ECM2	0.00047619
ENSSSCG00000023796	0.000471326
HAUS5	0.00043999
SYK	0.000439744
IFT52	0.000439419
ENSSSCG00000007622	0.000431945
ENSSSCG00000035273	0.00043184
TMEM199	0.000423107
ENSSSCG00000008317	0.000420635
ENSSSCG00000015823	0.000414847
LATS1	0.000391638
GTPBP4	0.000390776
MCPH1	0.00038892
ATPSCKMT	0.00038426
ZNF395	0.000380676
MAFG	0.000375821
INKA1	0.000375309
ATR	0.000375229
DHX37	0.000369769
SNRPA	0.000369736
C6orf89	0.000352685
TOP2B	0.000350835
ALDH7A1	0.000346184
MMGT1	0.00034182
ENSSSCG00000039830	0.000339209
ENSSSCG00000017378	0.000328783
POLR1E	0.000325581
MCU	0.000303008
SERAC1	0.000297387
SETD7	0.000296647
TXLNA	0.000262286
SLC26A6	0.000262157
FOCAD	0.000262111
LMOD3	0.000258452
PECAM1	0.000248119
YIPF6	0.000241507
ENSSSCG00000021322	0.000231403
MEF2D	0.000231212
ENSSSCG00000027115	0.000231066
TMEM8A	0.000225401
TP53BP1	0.000221898
GOLGA5	0.000218624
KDM4B	0.000218003
NBEAL2	0.0002173
ENSSSCG00000033006	0.000216234
ENSSSCG00000012984	0.000196662
SCAF4	0.000194709
DDX24	0.000189907
TERF2	0.000186694
PCMTD2	0.000176874
HYOU1	0.000176806
MAIP1	0.000175794
ENSSSCG00000012125	0.00016835
TRIM41	0.000155614
EI24	0.000155485
ZNF639	0.000155142
HES6	0.000150051
POFUT1	0.000143828
COPS7B	0.000129083
UXS1	0.00011655
OS9	9.75165e-05
ENSSSCG00000038187	9.6585e-05
ENSSSCG00000007004	9.511e-05
SMIM26	8.56605e-05
DLL1	0
PHF10	0
ENSSSCG00000004008	0
THBS2	0
ENSSSCG00000035661	0
FRMD1	0
ENSSSCG00000032403	0
GPR31	0
CCR6	0
RPS6KA2	0
ENSSSCG00000036759	0
ENSSSCG00000036448	0
PACRG	0
PRKN	0
AGPAT4	0
SLC22A1	0
ENSSSCG00000035342	0
TMEM181	0
TULP4	0
SYNJ2	0
TIAM2	0
CNKSR3	0
MTRF1L	0
MYCT1	0
ENSSSCG00000034008	0
ENSSSCG00000021273	0
ESR1	0
CCDC170	0
ZBTB2	0
PLEKHG1	0
ENSSSCG00000035574	0
ENSSSCG00000033578	0
ULBP1	0
LRP11	0
SASH1	0
RAB32	0
ENSSSCG00000033962	0
RF02143	0
ENSSSCG00000040918	0
ADGRG6	0
TXLNB	0
HECA	0
NHSL1	0
ENSSSCG00000004151	0
PERP	0
MAP7	0
PDE7B	0
ENSSSCG00000035425	0
ENSSSCG00000004170	0
SLC2A12	0
SLC18B1	0
VNN2	0
ENSSSCG00000004180	0
CCN2	0
ENPP3	0
ARG1	0
ENSSSCG00000034514	0
PTPRK	0
ENSSSCG00000031145	0
HINT3	0
HEY2	0
TPD52L1	0
RNF217	0
ENSSSCG00000019074	0
SMPDL3A	0
FABP7	0
PKIB	0
TBC1D32	0
FAM184A	0
ENSSSCG00000004246	0
ENSSSCG00000039084	0
GPRC6A	0
FAM162B	0
ENSSSCG00000004261	0
KPNA5	0
RSPH4A	0
ENSSSCG00000036232	0
ENSSSCG00000004463	0
FAM135A	0
B3GAT2	0
OGFRL1	0
RIMS1	0
DPPA5	0
NT5E	0
SMIM8	0
C6orf163	0
ENSSSCG00000032114	0
ENSSSCG00000038663	0
RNGTT	0
SRSF12	0
PM20D2	0
RRAGD	0
ANKRD6	0
ENSSSCG00000038572	0
GJA10	0
BACH2	0
ENSSSCG00000040939	0
EPHA7	0
GPR63	0
NDUFAF4	0
MMS22L	0
FBXL4	0
ENSSSCG00000038757	0
ENSSSCG00000033772	0
GRIK2	0
HACE1	0
POPDC3	0
PREP	0
ENSSSCG00000034393	0
BEND3	0
PDSS2	0
SOBP	0
SEC63	0
OSTM1	0
NR2E1	0
AFG1L	0
FOXO3	0
ENSSSCG00000004388	0
ENSSSCG00000038818	0
ENSSSCG00000004389	0
ENSSSCG00000004415	0
PPIL6	0
ENSSSCG00000033916	0
ENSSSCG00000004404	0
CDC40	0
METTL24	0
MARCKS	0
NT5DC1	0
TSPYL4	0
ME1	0
RWDD2A	0
PGM3	0
DOP1A	0
UBE3D	0
TPBG	0
TENT5A	0
ELOVL4	0
LCA5	0
PHIP	0
IRAK1BP1	0
MYO6	0
FILIP1	0
CD109	0
ENSSSCG00000037674	0
MTO1	0
ENSSSCG00000008882	0
SETBP1	0
SLC14A1	0
EPG5	0
PSTPIP2	0
C18orf25	0
ST8SIA5	0
KATNAL2	0
ZBTB7C	0
CTIF	0
LIPG	0
ENSSSCG00000020045	0
ENSSSCG00000004511	0
MAPK4	0
ENSSSCG00000019329	0
MEX3C	0
POLI	0
STARD6	0
CCDC68	0
ONECUT2	0
FECH	0
ENSSSCG00000037998	0
PIF1	0
RBPMS2	0
CSNK1G1	0
SNX22	0
ENSSSCG00000038786	0
ENSSSCG00000032949	0
TLN2	0
ENSSSCG00000004572	0
ENSSSCG00000004573	0
ENSSSCG00000004575	0
FOXB1	0
GCNT3	0
MYO1E	0
ENSSSCG00000034769	0
MINDY2	0
ENSSSCG00000004594	0
LIPC	0
AQP9	0
TCF12	0
ENSSSCG00000026960	0
MNS1	0
TEX9	0
RFX7	0
DNAAF4	0
ENSSSCG00000032399	0
C15orf65	0
ONECUT1	0
FAM214A	0
MYO5C	0
GNB5	0
TMOD2	0
LYSMD2	0
SCG3	0
ENSSSCG00000031840	0
DMXL2	0
CYP19A1	0
AP4E1	0
TNFAIP8L3	0
TRPM7	0
ENSSSCG00000034352	0
USP50	0
HDC	0
ATP8B4	0
FAM227B	0
GALK2	0
ENSSSCG00000035207	0
EID1	0
SEMA6D	0
ENSSSCG00000037020	0
SLC28A2	0
ENSSSCG00000004674	0
DUOXA1	0
DUOX2	0
SORD	0
TERB2	0
FRMD5	0
SERINC4	0
CATSPER2	0
ENSSSCG00000004703	0
PPIP5K1	0
MAP1A	0
ENSSSCG00000004709	0
EPB42	0
TTBK2	0
CDAN1	0
ENSSSCG00000022039	0
CAPN3	0
ENSSSCG00000004729	0
EHD4	0
MAPKBP1	0
ENSSSCG00000033197	0
TYRO3	0
ENSSSCG00000035779	0
ENSSSCG00000025155	0
CHAC1	0
VPS18	0
RHOV	0
ENSSSCG00000005612	0
RPUSD2	0
ENSSSCG00000004770	0
CHST14	0
CCDC9B	0
PLCB2	0
PAK6	0
BMF	0
EIF2AK4	0
SPRED1	0
ZNF770	0
FMN1	0
ENSSSCG00000027232	0
IGF1R	0
ENSSSCG00000039118	0
TTC23	0
LYSMD4	0
ASB7	0
ALDH1A3	0
LRRK1	0
CHSY1	0
ENSSSCG00000004831	0
NDN	0
OTUD7A	0
ENSSSCG00000038208	0
ENSSSCG00000039035	0
ENSSSCG00000037335	0
ATP9B	0
ENSSSCG00000036442	0
GALR1	0
ENSSSCG00000034069	0
ZNF516	0
TSHZ1	0
ZADH2	0
ZNF407	0
CNDP1	0
TIMM21	0
FBXO15	0
NETO1	0
ENSSSCG00000032214	0
CD226	0
TMX3	0
ENSSSCG00000037349	0
SERPINB8	0
SERPINB10	0
SERPINB2	0
ENSSSCG00000034000	0
SERPINB7	0
SERPINB11	0
PHLPP1	0
ENSSSCG00000039179	0
TNFRSF11A	0
ENSSSCG00000004911	0
ALPK2	0
ATP8B1	0
RASL12	0
PARP16	0
ENSSSCG00000019094	0
ENSSSCG00000018672	0
IGDCC3	0
HACD3	0
INTS14	0
SLC24A1	0
MEGF11	0
TIPIN	0
MAP2K1	0
ENSSSCG00000004949	0
SMAD3	0
AAGAB	0
CALML4	0
ITGA11	0
CORO2B	0
PAQR5	0
ENSSSCG00000033617	0
LARP6	0
LRRC49	0
MYO9A	0
SENP8	0
ENSSSCG00000026486	0
TRAPPC6B	0
C14orf28	0
KLHL28	0
TOGARAM1	0
RPL10L	0
POLE2	0
KLHDC1	0
L2HGDH	0
ATL1	0
NIN	0
TMX1	0
FRMD6	0
NID2	0
TXNDC16	0
GPR137C	0
ENSSSCG00000035799	0
BMP4	0
CGRRF1	0
SAMD4A	0
LGALS3	0
ATG14	0
TBPL2	0
PELI2	0
CCDC198	0
ENSSSCG00000037967	0
ENSSSCG00000033354	0
TOMM20L	0
GPR135	0
LRRC9	0
DHRS7	0
TRMT5	0
SNAPC1	0
ENSSSCG00000018427	0
ENSSSCG00000034903	0
SGPP1	0
TEK	0
IFT74	0
TUSC1	0
CDKN2B	0
IFN.DELTA.1	0
ACER2	0
RF00286	0
RRAGA	0
ADAMTSL1	0
CNTLN	0
CCDC171	0
ENSSSCG00000005184	0
MPDZ	0
DMAC1	0
KDM4C	0
GLDC	0
ENSSSCG00000005209	0
CD274	0
ENSSSCG00000005216	0
SPATA6L	0
PLPP6	0
GLIS3	0
ENSSSCG00000021003	0
VLDLR	0
KANK1	0
TMEM252	0
PIP5K1B	0
FXN	0
FAM189A2	0
APBA1	0
PTAR1	0
C9orf135	0
MAMDC2	0
KLF9	0
ZFAND5	0
TMC1	0
ALDH1A1	0
RORB	0
TRPM6	0
C9orf40	0
NMRK1	0
ENSSSCG00000038743	0
ENSSSCG00000037390	0
ENSSSCG00000036498	0
GCNT1	0
ENSSSCG00000038483	0
ENSSSCG00000005282	0
GNAQ	0
ENSSSCG00000019939	0
TLE1	0
ENSSSCG00000033805	0
DNAJB5	0
UNC13B	0
ENSSSCG00000005307	0
RUSC2	0
CD72	0
RF00030	0
CA9	0
MSMP	0
NPR2	0
ENSSSCG00000005324	0
TMEM8B	0
CCIN	0
ENSSSCG00000019860	0
GRHPR	0
FBXO10	0
TRMT10B	0
ENSSSCG00000005358	0
ALDH1B1	0
TDRD7	0
XPA	0
TRMO	0
TRIM14	0
CORO2A	0
TBC1D2	0
GABBR2	0
GALNT12	0
COL15A1	0
NR4A3	0
STX17	0
MSANTD3.TMEFF1	0
ZNF189	0
TMEM246	0
ABCA1	0
SLC44A1	0
FSD1L	0
FKTN	0
TMEM38B	0
ENSSSCG00000005432	0
ZNF462	0
ENSSSCG00000005437	0
ENSSSCG00000005441	0
ENSSSCG00000032255	0
TMEM245	0
PTPN3	0
PALM2	0
ENSSSCG00000005457	0
ENSSSCG00000040953	0
ENSSSCG00000035380	0
SUSD1	0
HSDL2	0
KIAA1958	0
ENSSSCG00000032267	0
INIP	0
SLC46A2	0
SAL1	0
SLC31A2	0
BSPRY	0
KIF12	0
WHRN	0
TMEM268	0
TNFSF15	0
TNFSF8	0
ENSSSCG00000035890	0
PAPPA	0
ENSSSCG00000031287	0
TLR4	0
MEGF9	0
PSMD5	0
TRAF1	0
C5	0
RAB14	0
ENSSSCG00000034749	0
ENSSSCG00000022449	0
ENSSSCG00000019630	0
ENSSSCG00000038036	0
PTGS1	0
ZBTB6	0
CRB2	0
DENND1A	0
LHX2	0
NR5A1	0
NR6A1	0
ENSSSCG00000019358	0
PBX3	0
MVB12B	0
ZBTB34	0
RALGPS1	0
LRSAM1	0
FAM129B	0
STXBP1	0
TTC16	0
TOR2A	0
FPGS	0
AK1	0
ENSSSCG00000005623	0
NAIF1	0
SLC25A25	0
ENSSSCG00000022295	0
DNM1	0
TRUB2	0
SLC27A4	0
CERCAM	0
ZER1	0
ENDOG	0
SPOUT1	0
PHYHD1	0
NUP188	0
IER5L	0
NTMT1	0
ASB6	0
TOR1B	0
USP20	0
NCS1	0
ASS1	0
FUBP3	0
ABL1	0
AIF1L	0
PLPP7	0
ENSSSCG00000022130	0
PRRT1B	0
RAPGEF1	0
CFAP77	0
SPACA9	0
GFI1B	0
CEL	0
ABO	0
SURF6	0
STKLD1	0
ADAMTS13	0
ADAMTSL2	0
VAV2	0
BRD3	0
RXRA	0
FCN2	0
FCN1	0
OLFM1	0
CPNE4	0
ATP2C1	0
PIK3R4	0
ENSSSCG00000038215	0
SH3BP5	0
METTL6	0
SATB1	0
ENSSSCG00000037786	0
EFHB	0
ZNF385D	0
ENSSSCG00000031392	0
ENSSSCG00000011209	0
THRB	0
RARB	0
RBMS3	0
GADL1	0
OSBPL10	0
ENSSSCG00000011856	0
ENSSSCG00000024546	0
CMTM6	0
GLB1	0
CRTAP	0
UBP1	0
ARPP21	0
MLH1	0
TRANK1	0
ITGA9	0
SLC22A13	0
XYLB	0
ACVR2B	0
GORASP1	0
TTC21A	0
ENSSSCG00000028403	0
ENSSSCG00000019894	0
ENTPD3	0
ZNF619	0
ZNF621	0
SEC22C	0
ZBTB47	0
ENSSSCG00000011291	0
ANO10	0
TOPAZ1	0
ZNF445	0
ENSSSCG00000022462	0
ZKSCAN7	0
ZNF660	0
ZNF35	0
ZNF502	0
ENSSSCG00000011307	0
CDCP1	0
ENSSSCG00000022640	0
SLC6A20	0
XCR1	0
CCR1	0
LTF	0
ENSSSCG00000036227	0
PRSS45P	0
KLHL18	0
PTPN23	0
CSPG5	0
ENSSSCG00000011344	0
NPG3	0
PLXNB1	0
ATRIP	0
CELSR3	0
ENSSSCG00000039478	0
PRKAR2A	0
P4HTM	0
KLHDC8B	0
C3orf84	0
AMT	0
MST1	0
AMIGO3	0
CAMKV	0
RBM6	0
ENSSSCG00000037003	0
SEMA3F	0
SEMA3B	0
LSMEM2	0
HYAL1	0
CYB561D2	0
NPRL2	0
CACNA2D2	0
C3orf18	0
DOCK3	0
RBM15B	0
RAD54L2	0
GRM2	0
PCBP4	0
ABHD14B	0
ABHD14A	0
ENSSSCG00000023325	0
ENSSSCG00000029540	0
ENSSSCG00000011436	0
DNAH1	0
BAP1	0
NISCH	0
STAB1	0
NT5DC2	0
ENSSSCG00000031097	0
ITIH4	0
SFMBT1	0
ENSSSCG00000034614	0
DCP1A	0
ENSSSCG00000031395	0
CACNA1D	0
CHDH	0
IL17RB	0
ACTR8	0
WNT5A	0
ERC2	0
ENSSSCG00000034665	0
IL17RD	0
HESX1	0
ENSSSCG00000020990	0
ENSSSCG00000037649	0
DNASE1L3	0
ENSSSCG00000025207	0
ACOX2	0
FAM107A	0
C3orf67	0
ENSSSCG00000035818	0
PTPRG	0
C3orf14	0
PRICKLE2	0
ADAMTS9	0
MAGI1	0
SLC25A26	0
LRIG1	0
KBTBD8	0
ENSSSCG00000035183	0
EOGT	0
TMF1	0
FRMD4B	0
MITF	0
PROK2	0
ENSSSCG00000021115	0
GXYLT2	0
CNTN3	0
IL5RA	0
TRNT1	0
ENSSSCG00000028732	0
ENSSSCG00000011531	0
ENSSSCG00000040029	0
LMCD1	0
SRGAP3	0
ENSSSCG00000033436	0
ENSSSCG00000011553	0
IL17RC	0
CRELD1	0
PRRT3	0
FANCD2OS	0
ENSSSCG00000011567	0
GHRL	0
ATP2B2	0
HRH1	0
ENSSSCG00000040585	0
VGLL4	0
ENSSSCG00000019373	0
TIMP4	0
ENSSSCG00000039791	0
PPARG	0
MKRN2	0
TMEM40	0
CAND2	0
EFCAB12	0
IFT122	0
ENSSSCG00000040441	0
TRH	0
FGD5	0
C3orf20	0
SLC6A6	0
XPC	0
CHCHD4	0
HDAC11	0
ENSSSCG00000024552	0
EFCC1	0
GATA2	0
EEFSEC	0
MGLL	0
PODXL2	0
PLXNA1	0
TXNRD3	0
ACPP	0
ACAD11	0
ACKR4	0
ENSSSCG00000011632	0
ENSSSCG00000028203	0
RYK	0
PCCB	0
IL20RB	0
A4GNT	0
DBR1	0
MRAS	0
ESYT3	0
FAIM	0
PIK3CB	0
RBP1	0
PXYLP1	0
ENSSSCG00000011673	0
ENSSSCG00000040019	0
ENSSSCG00000034370	0
GK5	0
PLS1	0
TRPC1	0
ENSSSCG00000019975	0
DIPK2A	0
PLSCR4	0
CP	0
TM4SF18	0
TM4SF1	0
TM4SF4	0
WWTR1	0
RNF13	0
PFN2	0
TSC22D2	0
ENSSSCG00000031886	0
MED12L	0
P2RY14	0
P2RY12	0
GPR87	0
P2RY13	0
ARHGEF26	0
ENSSSCG00000011723	0
KCNAB1	0
ENSSSCG00000039461	0
ENSSSCG00000026579	0
ENSSSCG00000027556	0
MLF1	0
ENSSSCG00000039418	0
ENSSSCG00000011729	0
IL12A	0
TRIM59	0
PPM1L	0
GOLIM4	0
ENSSSCG00000035525	0
ENSSSCG00000023605	0
ACTRT3	0
LRRC34	0
GPR160	0
PRKCI	0
ENSSSCG00000038032	0
PLD1	0
TMEM212	0
FNDC3B	0
GHSR	0
ENSSSCG00000040842	0
KCNMB3	0
ENSSSCG00000032345	0
GNB4	0
USP13	0
CCDC39	0
ENSSSCG00000034403	0
ENSSSCG00000011772	0
ENSSSCG00000038845	0
LAMP3	0
MCF2L2	0
B3GNT5	0
KLHL6	0
ENSSSCG00000034289	0
MAP6D1	0
DVL3	0
AP2M1	0
VWA5B2	0
CLCN2	0
MAGEF1	0
C3orf70	0
EHHADH	0
MAP3K13	0
ENSSSCG00000025921	0
LIPH	0
IGF2BP2	0
ENSSSCG00000039758	0
ETV5	0
DGKG	0
CRYGS	0
KNG1	0
ENSSSCG00000018172	0
ENSSSCG00000020580	0
ADIPOQ	0
MASP1	0
SST	0
BCL6	0
TP63	0
CLDN1	0
IL1RAP	0
ENSSSCG00000033951	0
FGF12	0
MB21D2	0
PLAAT1	0
ATP13A5	0
ENSSSCG00000038441	0
ENSSSCG00000039561	0
ENSSSCG00000034990	0
ATP13A3	0
TMEM44	0
XXYLT1	0
APOD	0
DLG1	0
ENSSSCG00000029291	0
NCBP2AS2	0
FBXO45	0
SMCO1	0
ENSSSCG00000033618	0
SLC51A	0
ENSSSCG00000011851	0
ENSSSCG00000011852	0
RUBCN	0
ENSSSCG00000038638	0
IQCG	0
LMLN	0
SLC12A8	0
ITGB5	0
ENSSSCG00000021656	0
CCDC14	0
MYLK	0
HACD2	0
ADCY5	0
PDIA5	0
SEMA5B	0
SLC49A4	0
HSPBAP1	0
PARP15	0
PARP9	0
ENSSSCG00000037807	0
CSTA	0
ILDR1	0
SLC15A2	0
IQCB1	0
ENSSSCG00000031306	0
FBXO40	0
ENSSSCG00000035362	0
FSTL1	0
GPR156	0
NR1I2	0
POPDC2	0
PLA1A	0
ADPRH	0
ENSSSCG00000011903	0
UPK1B	0
LSAMP	0
GAP43	0
ENSSSCG00000011910	0
ZBTB20	0
CCDC191	0
ENSSSCG00000009126	0
ZDHHC23	0
GRAMD1C	0
ATP6V1A	0
SIDT1	0
ENSSSCG00000024663	0
ENSSSCG00000033462	0
ENSSSCG00000021271	0
BOC	0
CD200R1	0
CCDC80	0
CD200	0
ENSSSCG00000034515	0
ENSSSCG00000033637	0
PLCXD2	0
CD96	0
ZBED2	0
ENSSSCG00000031524	0
HHLA2	0
ENSSSCG00000011945	0
ENSSSCG00000035590	0
ZPLD1	0
NFKBIZ	0
ENSSSCG00000028677	0
IMPG2	0
TMEM45A	0
FILIP1L	0
ST3GAL6	0
CPOX	0
GPR15	0
CRYBG3	0
ENSSSCG00000039159	0
ARL13B	0
GBE1	0
LIPI	0
RBM11	0
ENSSSCG00000012006	0
ENSSSCG00000038495	0
NRIP1	0
ENSSSCG00000032702	0
ENSSSCG00000012014	0
CHODL	0
ENSSSCG00000038421	0
ENSSSCG00000018244	0
JAM2	0
ENSSSCG00000028724	0
ENSSSCG00000038281	0
BACH1	0
ENSSSCG00000012032	0
URB1	0
EVA1C	0
SYNJ1	0
DNAJC28	0
GART	0
CRYZL1	0
ITSN1	0
SLC5A3	0
RCAN1	0
ENSSSCG00000012052	0
SETD4	0
CBR3	0
DOP1B	0
TTC3	0
ETS2	0
LCA5L	0
B3GALT5	0
PCP4	0
ENSSSCG00000012074	0
MX2	0
RIPK4	0
PRDM15	0
C2CD2	0
ABCG1	0
UBASH3A	0
RSPH1	0
SLC37A1	0
PDE9A	0
WDR4	0
PKNOX1	0
PDXK	0
AGPAT3	0
ENSSSCG00000029627	0
ENSSSCG00000028741	0
PFKL	0
TRPM2	0
TSPEAR	0
FAM207A	0
ADARB1	0
POFUT2	0
COL18A1	0
PCBP3	0
GAS8	0
ENSSSCG00000029761	0
ENSSSCG00000040913	0
DEF8	0
SPIRE2	0
ZNF276	0
SPATA2L	0
DPEP1	0
CDH15	0
ACSF3	0
CBFA2T3	0
GALNS	0
SNAI3	0
ZFPM1	0
BANP	0
CA5A	0
SLC7A5	0
ZCCHC14	0
FBXO31	0
FOXF1	0
C16orf74	0
KIAA0513	0
ZDHHC7	0
CRISPLD2	0
MEAK7	0
WFDC1	0
TAF1C	0
DNAAF1	0
HSDL1	0
OSGIN1	0
MLYCD	0
CDH13	0
SDR42E1	0
BCO1	0
ENSSSCG00000039200	0
C16orf46	0
ENSSSCG00000032216	0
CDYL2	0
ENSSSCG00000033132	0
WWOX	0
CLEC3A	0
SYCE1L	0
ENSSSCG00000039747	0
ENSSSCG00000032603	0
ADAT1	0
ENSSSCG00000002709	0
BCAR1	0
LDHD	0
WDR59	0
MLKL	0
GLG1	0
PDPR	0
EXOSC6	0
ENSSSCG00000037473	0
FCSK	0
MTSS2	0
HYDIN	0
CMTR2	0
ZNF23	0
CHST4	0
MARVELD3	0
PHLPP2	0
ATXN1L	0
ZNF821	0
ENSSSCG00000002743	0
ENSSSCG00000002745	0
DHODH	0
TXNL4B	0
WWP2	0
NQO1	0
ENSSSCG00000002761	0
TANGO6	0
CDH1	0
ZFP90	0
ENSSSCG00000024911	0
MT1A	0
ARL2BP	0
CCL22	0
CCL17	0
CIAPIN1	0
ADGRG3	0
DRC7	0
KIFC3	0
ENSSSCG00000002810	0
ZNF319	0
USB1	0
NDRG4	0
SETD6	0
ENSSSCG00000018402	0
ENSSSCG00000037660	0
ENSSSCG00000037409	0
CMTM2	0
CMTM4	0
TERB1	0
PDP2	0
ENSSSCG00000035810	0
ENSSSCG00000002793	0
HSF4	0
ENSSSCG00000040125	0
KIAA0895L	0
ELMO3	0
FHOD1	0
SLC9A5	0
LRRC36	0
ZDHHC1	0
HSD11B2	0
RIPOR1	0
AGRP	0
ENKD1	0
TSNAXIP1	0
NRN1L	0
PSKH1	0
DPEP2	0
NFATC3	0
ESRP2	0
AMFR	0
GNAO1	0
MMP2	0
IRX3	0
RPGRIP1L	0
NKD1	0
ENSSSCG00000039059	0
NETO2	0
GPT2	0
ENSSSCG00000033561	0
VPS35	0
VSTM2B	0
POP4	0
C19orf12	0
ENSSSCG00000002857	0
RHPN2	0
ENSSSCG00000033874	0
KIAA0355	0
ENSSSCG00000002875	0
ENSSSCG00000002876	0
ZNF599	0
GRAMD1A	0
ENSSSCG00000024666	0
FXYD1	0
ENSSSCG00000036616	0
LSR	0
HAMP	0
MAG	0
FFAR2	0
SBSN	0
ENSSSCG00000002895	0
ENSSSCG00000035162	0
ARHGAP33	0
APLP1	0
LRFN3	0
SYNE4	0
ALKBH6	0
WDR62	0
COX7A1	0
ZNF567	0
ZNF461	0
ZNF382	0
ZNF566	0
ZFP82	0
ZFP14	0
ENSSSCG00000023195	0
ZNF383	0
ZNF793	0
ENSSSCG00000002938	0
ZNF527	0
ZNF569	0
ENSSSCG00000002937	0
ENSSSCG00000025590	0
ENSSSCG00000029600	0
SIPA1L3	0
DPF1	0
PPP1R14A	0
KCNK6	0
CATSPERG	0
GGN	0
FAM98C	0
ENSSSCG00000037879	0
ENSSSCG00000024281	0
LGALS4	0
ENSSSCG00000036998	0
ENSSSCG00000035570	0
ENSSSCG00000002972	0
ENSSSCG00000038805	0
PAK4	0
NCCRP1	0
ENSSSCG00000019381	0
ENSSSCG00000010706	0
PAF1	0
ENSSSCG00000027515	0
ZNF546	0
MAP3K10	0
CNTD2	0
PRX	0
LTBP4	0
ITPKC	0
ENSSSCG00000002997	0
EGLN2	0
CYP2F1	0
CYP2A19	0
CYP2S1	0
AXL	0
ENSSSCG00000028794	0
B3GNT8	0
ENSSSCG00000020837	0
ENSSSCG00000033133	0
LIPE	0
CNFN	0
MEGF8	0
TMEM145	0
PRR19	0
ERF	0
DEDD2	0
ZNF574	0
ENSSSCG00000003045	0
ARHGEF1	0
LYPD4	0
ENSSSCG00000038419	0
ENSSSCG00000024568	0
ENSSSCG00000003047	0
LYPD3	0
PHLDB3	0
ZNF575	0
CADM4	0
PLAUR	0
KCNN4	0
ENSSSCG00000040809	0
ZNF283	0
ZNF404	0
ZNF45	0
ZNF234	0
ZNF180	0
ENSSSCG00000003079	0
CEACAM19	0
CEACAM16	0
CBLC	0
BCAM	0
NECTIN2	0
APOE	0
CLPTM1	0
RELB	0
ENSSSCG00000031166	0
PPP1R37	0
BLOC1S3	0
ENSSSCG00000035706	0
MARK4	0
ERCC2	0
ENSSSCG00000024657	0
CD3EAP	0
FOSB	0
OPA3	0
GPR4	0
EML2	0
GIPR	0
FBXO46	0
ENSSSCG00000038969	0
SYMPK	0
FOXA3	0
IRF2BP1	0
MYPOP	0
CCDC61	0
PGLYRP1	0
PTGIR	0
ENSSSCG00000022068	0
STRN4	0
NPAS1	0
INAFM1	0
C5AR2	0
DHX34	0
SLC8A2	0
ZNF541	0
ENSSSCG00000039827	0
BICRA	0
EHD2	0
SELENOW	0
SULT2A1	0
ZSWIM9	0
ENSSSCG00000020988	0
TMEM143	0
SYNGR4	0
GRIN2D	0
FAM83E	0
CA11	0
MAMSTR	0
RASIP1	0
HSD17B14	0
PLEKHA4	0
TULP2	0
GYS1	0
ENSSSCG00000031086	0
ENSSSCG00000040351	0
LIN7B	0
TRPM4	0
GFY	0
SLC17A7	0
ENSSSCG00000027829	0
PRR12	0
SCAF1	0
BCL2L12	0
ADM5	0
CPT1C	0
AP2A1	0
AKT1S1	0
TBC1D17	0
NUP62	0
ATF5	0
VRK3	0
IZUMO2	0
MYH14	0
KCNC3	0
ENSSSCG00000034211	0
MYBPC2	0
JOSD2	0
SYT3	0
ENSSSCG00000037098	0
CLEC11A	0
ACP4	0
KLK1	0
ENSSSCG00000033192	0
KLK14	0
ENSSSCG00000003226	0
ENSSSCG00000037466	0
ENSSSCG00000028802	0
TMC4	0
OSCAR	0
ENSSSCG00000033542	0
CACNG6	0
PRKCG	0
ENSSSCG00000032113	0
NLRP12	0
ZNF331	0
ENSSSCG00000037976	0
ENSSSCG00000032978	0
ENSSSCG00000027741	0
ENSSSCG00000040828	0
ENSSSCG00000032023	0
ENSSSCG00000035788	0
ZNF350	0
ENSSSCG00000033007	0
ENSSSCG00000003243	0
ENSSSCG00000032969	0
ZNF649	0
ZNF577	0
ENSSSCG00000003240	0
ENSSSCG00000024518	0
ENSSSCG00000003236	0
ZNF175	0
ENSSSCG00000031916	0
CLDND2	0
ENSSSCG00000029231	0
ENSSSCG00000035226	0
ENSSSCG00000003272	0
ENSSSCG00000003275	0
CDC42EP5	0
LENG9	0
ENSSSCG00000034284	0
ENSSSCG00000037426	0
ENSSSCG00000025687	0
ENSSSCG00000033933	0
FCAR	0
NCR1	0
ENSSSCG00000003277	0
ENSSSCG00000032594	0
TNNT1	0
ENSSSCG00000028682	0
TMEM86B	0
BRSK1	0
TMEM150B	0
COX6B2	0
TMEM238	0
SHISA7	0
ISOC2	0
ZNF628	0
NAT14	0
ZNF579	0
ZNF865	0
ZNF784	0
ZNF581	0
CCDC106	0
ZNF787	0
ENSSSCG00000032606	0
ENSSSCG00000026045	0
ZNF471	0
ZNF71	0
ENSSSCG00000003326	0
ENSSSCG00000034301	0
ENSSSCG00000033232	0
ENSSSCG00000038327	0
ENSSSCG00000032196	0
ZNF772	0
ENSSSCG00000039978	0
ZNF550	0
ENSSSCG00000033351	0
ENSSSCG00000003988	0
ENSSSCG00000037571	0
ENSSSCG00000003986	0
ENSSSCG00000035477	0
ENSSSCG00000003989	0
ENSSSCG00000040122	0
ENSSSCG00000040688	0
ENSSSCG00000003990	0
ENSSSCG00000038009	0
ENSSSCG00000036554	0
ENSSSCG00000035527	0
ENSSSCG00000032352	0
ENSSSCG00000035572	0
ZNF606	0
ENSSSCG00000026256	0
ZNF274	0
ENSSSCG00000020436	0
ZNF544	0
ZNF8	0
A1BG	0
ENSSSCG00000032461	0
ENSSSCG00000027987	0
ENSSSCG00000031342	0
SLC27A5	0
ENSSSCG00000031727	0
SAMD11	0
PLEKHN1	0
PERM1	0
HES4	0
AGRN	0
RNF223	0
C1QTNF12	0
ENSSSCG00000027991	0
INTS11	0
PUSL1	0
TAS1R3	0
DVL1	0
TMEM88B	0
VWA1	0
ATAD3A	0
TMEM240	0
MIB2	0
ENSSSCG00000003353	0
TMEM52	0
ENSSSCG00000032903	0
PLCH2	0
MEGF6	0
ENSSSCG00000036305	0
LRRC47	0
NPHP4	0
CHD5	0
RNF207	0
TAS1R1	0
KLHL21	0
PHF13	0
DNAJC11	0
CAMTA1	0
VAMP3	0
PER3	0
TNFRSF9	0
ERRFI1	0
RERE	0
SLC2A5	0
GPR157	0
H6PD	0
CLSTN1	0
LZIC	0
RBP7	0
UBE4B	0
KIF1B	0
CORT	0
DFFA	0
PEX14	0
CASZ1	0
MASP2	0
ANGPTL7	0
FBXO2	0
ENSSSCG00000003421	0
DRAXIN	0
KIAA2013	0
PLOD1	0
ENSSSCG00000040249	0
ENSSSCG00000037676	0
FHAD1	0
AGMAT	0
PLEKHM2	0
SLC25A34	0
FAM131C	0
EPHA2	0
ARHGEF19	0
CPLANE2	0
FBXO42	0
CROCC	0
MFAP2	0
PADI2	0
ENSSSCG00000003483	0
ARHGEF10L	0
IGSF21	0
IFFO2	0
UBR4	0
PQLC2	0
NBL1	0
TMCO4	0
PLA2G5	0
PLA2G2D	0
CDA	0
PINK1	0
ECE1	0
RAP1GAP	0
C1QA	0
C1QC	0
C1QB	0
ZNF436	0
TCEA3	0
ASAP3	0
HMGCL	0
CNR2	0
MYOM3	0
IFNLR1	0
RHCE	0
MTFR1L	0
AUNIP	0
PAQR7	0
EXTL1	0
TRIM63	0
PDIK1L	0
DHDDS	0
ZDHHC18	0
KDF1	0
TRNP1	0
MAP3K6	0
CD164L2	0
WASF2	0
SMPDL3B	0
PTAFR	0
ENSSSCG00000033799	0
SESN2	0
ENSSSCG00000034683	0
ENSSSCG00000037630	0
RAB42	0
ENSSSCG00000024742	0
ENSSSCG00000034030	0
ENSSSCG00000031401	0
SDC3	0
PUM1	0
ENSSSCG00000020234	0
SERINC2	0
TINAGL1	0
HCRTR1	0
COL16A1	0
ADGRB2	0
IQCC	0
MARCKSL1	0
ENSSSCG00000032543	0
FNDC5	0
TMEM54	0
AZIN2	0
ZNF362	0
PHC2	0
ZSCAN20	0
GJA4	0
SMIM12	0
DLGAP3	0
ZMYM6	0
ENSSSCG00000032016	0
ZMYM4	0
KIAA0319L	0
ENSSSCG00000039277	0
TEKT2	0
ADPRHL2	0
COL8A2	0
ENSSSCG00000028892	0
EVA1B	0
OSCP1	0
LSM10	0
CSF3R	0
ZC3H12A	0
DNALI1	0
GNL2	0
MANEAL	0
ENSSSCG00000032847	0
ENSSSCG00000019890	0
FHL3	0
GJA9	0
RHBDL2	0
ENSSSCG00000037748	0
MACF1	0
ENSSSCG00000003655	0
HPCAL4	0
MYCL	0
PPT1	0
ENSSSCG00000023322	0
ENSSSCG00000027007	0
ENSSSCG00000039769	0
PRELID3A	0
AFG3L2	0
TUBB6	0
CIDEA	0
IMPA2	0
GNAL	0
ENSSSCG00000021899	0
NAPG	0
APCDD1	0
PPP4R1	0
TWSG1	0
MTCL1	0
ARHGAP28	0
EPB41L3	0
ENSSSCG00000033101	0
MYOM1	0
METTL4	0
YES1	0
ENOSF1	0
ABHD3	0
CABLES1	0
TMEM241	0
ANKRD29	0
ENSSSCG00000030248	0
HRH4	0
ENSSSCG00000003719	0
CDH2	0
ENSSSCG00000003723	0
DSC3	0
DSG2	0
TTR	0
GAREM1	0
KLHL14	0
ZNF397	0
ZSCAN30	0
ENSSSCG00000040979	0
ZNF396	0
RPRD1A	0
MOCOS	0
FHOD3	0
CELF4	0
PQLC1	0
HSBP1L1	0
ENSSSCG00000038475	0
PARD6G	0
ENSSSCG00000003753	0
ENSSSCG00000003754	0
MCOLN2	0
LPAR3	0
SSX2IP	0
CTBS	0
SPATA1	0
UOX	0
TTLL7	0
ADGRL2	0
GIPC2	0
DNAJB4	0
NEXN	0
ENSSSCG00000040220	0
AK5	0
ST6GALNAC5	0
ST6GALNAC3	0
ENSSSCG00000019290	0
SLC44A5	0
TYW3	0
FPGT	0
LRRIQ3	0
NEGR1	0
PTGER3	0
CTH	0
ENSSSCG00000003792	0
WLS	0
IL12RB2	0
C1orf141	0
ENSSSCG00000039433	0
INSL5	0
TCTEX1D1	0
LEPR	0
AK4	0
ENSSSCG00000025672	0
CACHD1	0
EFCAB7	0
DOCK7	0
ENSSSCG00000031640	0
PATJ	0
NFIA	0
ENSSSCG00000039434	0
FGGY	0
PRKAA2	0
ENSSSCG00000003839	0
ACOT11	0
NDC1	0
LRP8	0
ECHDC2	0
ENSSSCG00000027271	0
GPX7	0
ZFYVE9	0
RAB3B	0
ENSSSCG00000003871	0
ENSSSCG00000018358	0
TTC39A	0
DMRTA2	0
SPATA6	0
ENSSSCG00000040219	0
ENSSSCG00000020872	0
CYP4A24	0
MOB3C	0
FAAH	0
LRRC41	0
LURAP1	0
TSPAN1	0
IPP	0
TMEM69	0
ENSSSCG00000028097	0
MMACHC	0
TOE1	0
ZSWIM5	0
HECTD3	0
PTCH2	0
ENSSSCG00000038681	0
TCTEX1D4	0
ENSSSCG00000037200	0
TMEM53	0
SLC6A9	0
CCDC24	0
B4GALT2	0
IPO13	0
PTPRF	0
SZT2	0
TIE1	0
CFAP57	0
ZNF691	0
ENSSSCG00000003965	0
ZMYND12	0
RIMKLA	0
GUCA2A	0
ENSSSCG00000033628	0
HIVEP3	0
ENSSSCG00000037852	0
CTPS1	0
ENSSSCG00000040760	0
RIMS3	0
ZFP69B	0
COX8H	0
NLRP6	0
PGGHG	0
IFITM5	0
ENSSSCG00000032436	0
ENSSSCG00000038005	0
LRRC56	0
LMNTD2	0
CDHR5	0
TMEM80	0
EPS8L2	0
SLC25A22	0
PIDD1	0
CRACR2B	0
AP2A2	0
ENSSSCG00000033452	0
TOLLIP	0
BRSK2	0
MOB2	0
DUSP8	0
IFITM10	0
SYT8	0
TNNT3	0
ENSSSCG00000035293	0
ASCL2	0
KCNQ1	0
RF01948	0
CDKN1C	0
PHLDA2	0
CARS	0
CTTN	0
ANO1	0
CCND1	0
MRGPRF	0
ENSSSCG00000012885	0
ENSSSCG00000012886	0
ENSSSCG00000028501	0
ALDH3B2	0
GPR152	0
CORO1B	0
CARNS1	0
CLCF1	0
SSH3	0
ANKRD13D	0
KDM2A	0
LRFN4	0
ENSSSCG00000040416	0
PELI3	0
SLC29A2	0
TMEM151A	0
PACS1	0
GAL3ST3	0
CATSPER1	0
FOSL1	0
CCDC85B	0
EFEMP2	0
SIPA1	0
KCNK7	0
EHBP1L1	0
FAM89B	0
ENSSSCG00000012985	0
RF01957	0
RF01956	0
RF01955	0
FRMD8	0
CDC42EP2	0
ENSSSCG00000012998	0
SPDYC	0
MRPL49	0
TM7SF2	0
VPS51	0
NAALADL1	0
SNX15	0
BATF2	0
PPP2R5B	0
MEN1	0
ESRRA	0
ENSSSCG00000013027	0
GPR137	0
PLCB3	0
MACROD1	0
FLRT1	0
RCOR2	0
ENSSSCG00000013051	0
LGALS12	0
PLAAT5	0
ENSSSCG00000027453	0
ENSSSCG00000028537	0
SLC22A8	0
ENSSSCG00000029549	0
ENSSSCG00000025513	0
ENSSSCG00000027405	0
GNG3	0
CSKMT	0
INTS5	0
B3GAT3	0
AHNAK	0
ENSSSCG00000036669	0
SCGB1A1	0
ASRGL1	0
SCGB1D1	0
BEST1	0
RAB3IL1	0
FADS3	0
FADS2	0
FADS1	0
FEN1	0
DAGLA	0
TMEM216	0
DDB1	0
SLC15A3	0
MS4A8	0
MS4A1	0
ENSSSCG00000013101	0
ENSSSCG00000013102	0
ENSSSCG00000013100	0
MS4A2	0
TCN1	0
CBLIF	0
STX3	0
OSBP	0
ENSSSCG00000013144	0
DTX4	0
ENSSSCG00000033703	0
FAM111B	0
ENSSSCG00000040088	0
LPXN	0
CTNND1	0
YPEL4	0
SERPING1	0
SLC43A1	0
SLC43A3	0
ENSSSCG00000022042	0
AGBL2	0
C1QTNF4	0
SPI1	0
MYBPC3	0
NR1H3	0
PACSIN3	0
ARFGAP2	0
F2	0
ATG13	0
HARBI1	0
AMBRA1	0
CHRM4	0
PHF21A	0
LARGE2	0
MAPK8IP1	0
CRY2	0
CHST1	0
PRDM11	0
TSPAN18	0
EXT2	0
ACCS	0
ENSSSCG00000038924	0
TTC17	0
C11orf74	0
RAG2	0
RAG1	0
COMMD9	0
LDLRAD3	0
TRIM44	0
PAMR1	0
SLC1A2	0
PDHX	0
APIP	0
EHF	0
ELF5	0
ABTB2	0
LMO2	0
KIAA1549L	0
PRRG4	0
CCDC73	0
ENSSSCG00000024950	0
KIF18A	0
LGR4	0
BBOX1	0
SVIP	0
GAS2	0
SLC17A6	0
ANO5	0
ENSSSCG00000038640	0
NAV2	0
TMEM86A	0
SPTY2D1	0
UEVLD	0
LDHC	0
ENSSSCG00000013370	0
ENSSSCG00000040141	0
ENSSSCG00000037358	0
KCNC1	0
PLEKHA7	0
SOX6	0
ENSSSCG00000013387	0
ENSSSCG00000035649	0
CYP2R1	0
PDE3B	0
SPON1	0
TEAD1	0
ENSSSCG00000031706	0
MICAL2	0
DKK3	0
GALNT18	0
RF01291	0
MRVI1	0
AMPD3	0
ADM	0
SBF2	0
SWAP70	0
ENSSSCG00000022191	0
WNT9A	0
C1orf35	0
GJC2	0
ENSSSCG00000040357	0
ENSSSCG00000034569	0
RNF187	0
HIST3H2BB	0
PGBD2	0
ENSSSCG00000031566	0
TRIM58	0
GCSAML	0
NLRP3	0
ENSSSCG00000036878	0
ZNF496	0
TRIM7	0
ATP13A1	0
GMIP	0
LPAR2	0
TM6SF2	0
HAPLN4	0
MEF2B	0
ENSSSCG00000013919	0
UPF1	0
COMP	0
CRTC1	0
KLHL26	0
ENSSSCG00000013911	0
GDF15	0
ENSSSCG00000031657	0
MAP1S	0
ENSSSCG00000013880	0
SLC27A1	0
ANKLE1	0
USHBP1	0
NR2F6	0
MYO9B	0
ENSSSCG00000013869	0
F2RL3	0
NWD1	0
TMEM38A	0
C19orf44	0
CALR3	0
CIB3	0
ENSSSCG00000032765	0
ENSSSCG00000027903	0
CYP4F3	0
PGLYRP2	0
ENSSSCG00000013836	0
EPHX3	0
NOTCH3	0
ILVBL	0
SYDE1	0
ENSSSCG00000013788	0
ENSSSCG00000036342	0
ENSSSCG00000021675	0
ZNF333	0
ADGRE3	0
CLEC17A	0
ADGRL1	0
SAMD1	0
C19orf67	0
ENSSSCG00000013765	0
CC2D1A	0
ENSSSCG00000013760	0
ZSWIM4	0
IER2	0
LYL1	0
SYCE2	0
KLF1	0
MAST1	0
HOOK2	0
JUNB	0
FBXW9	0
ENSSSCG00000013724	0
ENSSSCG00000033388	0
ENSSSCG00000022634	0
ENSSSCG00000013718	0
ENSSSCG00000013715	0
ENSSSCG00000035663	0
ENSSSCG00000035151	0
ENSSSCG00000040763	0
ENSSSCG00000022738	0
ENSSSCG00000033816	0
FBXL12	0
ENSSSCG00000027434	0
ANGPTL6	0
PPAN	0
S1PR2	0
ENSSSCG00000013654	0
ICAM5	0
ICAM3	0
TYK2	0
PDE4A	0
CDKN2D	0
AP1M2	0
ENSSSCG00000033615	0
QTRT1	0
TMED1	0
C19orf38	0
CARM1	0
TIMM29	0
KANK2	0
DOCK6	0
PLPPR2	0
EPOR	0
ELAVL3	0
ZNF653	0
CNN1	0
ENSSSCG00000013717	0
ADAMTS10	0
ANGPTL4	0
KANK3	0
ENSSSCG00000013593	0
TIMM44	0
TGFBR3L	0
ENSSSCG00000013584	0
EVI5L	0
CLEC4G	0
FCER2	0
ENSSSCG00000033183	0
PCP2	0
CAMSAP3	0
PNPLA6	0
INSR	0
ENSSSCG00000026402	0
ENSSSCG00000040016	0
ADGRE1	0
ENSSSCG00000022228	0
C3	0
TUBB4A	0
ACER1	0
RFX2	0
VMAC	0
NRTN	0
ENSSSCG00000040968	0
PRR22	0
ARRDC5	0
TICAM1	0
FEM1A	0
SEMA6B	0
LRG1	0
PLIN5	0
STAP2	0
FSD1	0
TMIGD2	0
SHD	0
EBI3	0
ANKRD24	0
SIRT6	0
CREB3L3	0
NMRK2	0
ATCAY	0
RAX2	0
ENSSSCG00000013492	0
TJP3	0
HMG20B	0
ENSSSCG00000038067	0
CELF5	0
S1PR4	0
TLE2	0
ENSSSCG00000024588	0
ENSSSCG00000033090	0
ENSSSCG00000034545	0
ENSSSCG00000013471	0
ENSSSCG00000039774	0
ZNF555	0
ZNF554	0
GNG7	0
GADD45B	0
TMPRSS9	0
PEAK3	0
SF3A2	0
JSRP1	0
BTBD2	0
ABHD17A	0
KLF16	0
ATP8B3	0
ENSSSCG00000013434	0
ADAMTSL5	0
APC2	0
PWWP3A	0
EFNA2	0
C19orf24	0
ENSSSCG00000034339	0
STK11	0
SBNO2	0
AZU1	0
PLPPR3	0
PRSS57	0
FSTL3	0
FGF22	0
ENSSSCG00000039500	0
ENSSSCG00000014004	0
GFPT2	0
LTC4S	0
ADAMTS2	0
ZNF354C	0
ZNF454	0
ZNF354B	0
ENSSSCG00000034785	0
CLK4	0
COL23A1	0
N4BP3	0
B4GALT7	0
ENSSSCG00000014037	0
DOK3	0
DBN1	0
F12	0
SLC34A1	0
UNC5A	0
CDHR2	0
SNCB	0
GPRIN1	0
SIMC1	0
HRH2	0
ENSSSCG00000019911	0
ENSSSCG00000039705	0
TMEM171	0
ENSSSCG00000040250	0
ENC1	0
ENSSSCG00000037047	0
FAM169A	0
GCNT4	0
ENSSSCG00000014079	0
ANKDD1B	0
POC5	0
SV2C	0
F2RL2	0
F2RL1	0
S100Z	0
ENSSSCG00000014097	0
SCAMP1	0
LHFPL2	0
HOMER1	0
CMYA5	0
ZFYVE16	0
FAM151B	0
ZCCHC9	0
SSBP2	0
ATG10	0
ENSSSCG00000014132	0
ENSSSCG00000018205	0
EDIL3	0
RF00341	0
MEF2C	0
ENSSSCG00000035571	0
ENSSSCG00000026233	0
ADGRV1	0
NR2F1	0
SLF1	0
MCTP1	0
FAM81B	0
ARSK	0
RHOBTB3	0
ELL2	0
PCSK1	0
ERAP1	0
RGMB	0
SLCO4C1	0
PAM	0
GIN1	0
NUDT12	0
EFNA5	0
TMEM232	0
EPB41L4A	0
RF00396	0
ENSSSCG00000014212	0
TRIM36	0
CDO1	0
COMMD10	0
SNX24	0
PPIC	0
ZNF608	0
TEX43	0
2021-03-03	0
ENSSSCG00000032877	0
PRRC1	0
ENSSSCG00000035198	0
FNIP1	0
CSF2	0
P4HA2	0
PDLIM4	0
SLC22A4	0
IL5	0
IL4	0
2021-09-08	0
SOWAHA	0
GDF9	0
LEAP2	0
AFF4	0
ENSSSCG00000014294	0
CDKL3	0
ENSSSCG00000036725	0
C5orf24	0
TIFAB	0
CXCL14	0
SLC25A48	0
TGFBI	0
SMAD5	0
KLHL3	0
FAM13B	0
NME5	0
ENSSSCG00000021426	0
KDM3B	0
REEP2	0
SLC23A1	0
ENSSSCG00000014351	0
UBE2D2	0
CXXC5	0
PSD2	0
EIF4EBP3	0
APBB3	0
ENSSSCG00000014368	0
PCDHA1	0
PCDHGC4	0
PCDHGA7	0
PCDHGA8	0
PCDHGB5	0
PCDHGA9	0
PCDHGB6	0
PCDHGB7	0
ENSSSCG00000028382	0
RELL2	0
PCDH1	0
RNF14	0
ENSSSCG00000036344	0
PRELID2	0
SH3RF2	0
PLAC8L1	0
PPP2R2B	0
DPYSL3	0
ENSSSCG00000038182	0
ENSSSCG00000029257	0
SPINK7	0
FBXO38	0
ADRB2	0
AFAP1L1	0
PCYOX1L	0
IL17B	0
SLC26A2	0
CAMK2A	0
NDST1	0
MYOZ3	0
ZNF300	0
SPIN1	0
NXNL2	0
S1PR3	0
GADD45G	0
DIRAS2	0
ENSSSCG00000009595	0
LPL	0
SLC18A1	0
LZTS1	0
GFRA2	0
DOK2	0
DMTN	0
LGI3	0
BMP1	0
SORBS3	0
ENSSSCG00000009627	0
CCAR2	0
PEBP4	0
NKX3.1	0
ADAM28	0
ADAMDEC1	0
NEFL	0
DOCK5	0
GNRH1	0
ENSSSCG00000038939	0
PNMA2	0
ADRA1A	0
STMN4	0
TRIM35	0
PTK2B	0
EPHX2	0
PNOC	0
FBXO16	0
FZD3	0
ENSSSCG00000036440	0
KIF13B	0
PRSS55	0
XKR6	0
ENSSSCG00000018642	0
ENSSSCG00000009694	0
MTMR9	0
FAM167A	0
NEIL2	0
ENSSSCG00000034740	0
ENSSSCG00000039266	0
HPGD	0
FBXO8	0
ENSSSCG00000038198	0
SCRG1	0
CBR4	0
ENSSSCG00000033616	0
ZNF891	0
ZNF140	0
ZNF84	0
ANKLE2	0
ENSSSCG00000040810	0
DDX51	0
MMP17	0
ADGRD1	0
STX2	0
RIMBP2	0
NCOR2	0
CCDC92	0
DNAH10	0
TCTN2	0
RILPL1	0
CDK2AP1	0
C12orf65	0
ENSSSCG00000034699	0
ABCB9	0
HIP1R	0
ENSSSCG00000037735	0
LRRC43	0
ENSSSCG00000029294	0
BCL7A	0
WDR66	0
SETD1B	0
TMEM120B	0
MORN3	0
CAMKK2	0
ATP2A2	0
ANAPC7	0
FAM216A	0
RAD9B	0
HVCN1	0
CCDC63	0
MYL2	0
PHETA1	0
ACAD10	0
ENSSSCG00000009838	0
CCDC60	0
SRRM4	0
ENSSSCG00000009848	0
VSIG10	0
FBXO21	0
ENSSSCG00000018599	0
ENSSSCG00000036865	0
PLBD2	0
DTX1	0
RASAL1	0
CFAP73	0
TPCN1	0
IQCD	0
SLC8B1	0
RPH3A	0
TMEM116	0
MAPKAPK5	0
BICDL1	0
PXN	0
ENSSSCG00000039355	0
ENSSSCG00000037051	0
ENSSSCG00000031512	0
PLA2G1B	0
MSI1	0
ENSSSCG00000031756	0
ENSSSCG00000009911	0
HNF1A	0
ENSSSCG00000040422	0
FAM222A	0
UBE3B	0
ALKBH2	0
USP30	0
DAO	0
ENSSSCG00000024495	0
ENSSSCG00000027124	0
CMKLR1	0
SGSM1	0
ENSSSCG00000009953	0
ENSSSCG00000033385	0
GRK3	0
MYO18B	0
CRYBB1	0
MN1	0
ENSSSCG00000009967	0
TTC28	0
ZNRF3	0
EMID1	0
RHBDD3	0
GAS2L1	0
NEFH	0
ENSSSCG00000037498	0
CABP7	0
MTMR3	0
TBC1D10A	0
RNF215	0
ENSSSCG00000010006	0
MTFP1	0
GAL3ST1	0
SLC35E4	0
ENSSSCG00000033833	0
MORC2	0
RF01882	0
RF01891	0
RF01892	0
SELENOM	0
INPP5J	0
RNF185	0
EIF4ENIF1	0
ENSSSCG00000035290	0
ENSSSCG00000010034	0
ENSSSCG00000039075	0
SLC5A1	0
SLC5A4	0
ENSSSCG00000035443	0
ENSSSCG00000030775	0
ENSSSCG00000039180	0
ENSSSCG00000032582	0
ENSSSCG00000031037	0
ZNF280B	0
ENSSSCG00000030830	0
ENSSSCG00000010044	0
ENSSSCG00000024860	0
GNAZ	0
BCR	0
ENSSSCG00000010053	0
ADORA2A	0
GGT5	0
ENSSSCG00000010064	0
ENSSSCG00000010068	0
DERL3	0
MMP11	0
ZNF70	0
VPREB1	0
YPEL1	0
ENSSSCG00000010084	0
YDJC	0
SERPIND1	0
LZTR1	0
ENSSSCG00000010099	0
P2RX6	0
SMPD4	0
MED15	0
ENSSSCG00000010128	0
GNB1L	0
ARVCF	0
ZDHHC8	0
RTN4R	0
CHRM3	0
MTR	0
ACTN2	0
EDARADD	0
ENSSSCG00000032590	0
TARBP1	0
ENSSSCG00000010164	0
DISC1	0
GNPAT	0
TTC13	0
CAPN9	0
PGBD5	0
NUP133	0
ACTA1	0
CCSAP	0
RHOU	0
ZNF37A	0
ZNF25	0
ZNF248	0
RASGEF1A	0
BICC1	0
RHOBTB1	0
TMEM26	0
CABCOCO1	0
RTKN2	0
ENSSSCG00000010221	0
EGR2	0
ENSSSCG00000038697	0
DNAJC12	0
ENSSSCG00000010234	0
SIRT1	0
PBLD	0
ENSSSCG00000010242	0
STOX1	0
HKDC1	0
TACR2	0
TSPAN15	0
H2AFY2	0
LRRC20	0
ENSSSCG00000032791	0
UNC5B	0
SLC29A3	0
CDH23	0
CHST3	0
ASCC1	0
PLA2G12B	0
FAM149B1	0
CFAP70	0
MSS51	0
USP54	0
MYOZ1	0
SYNPO2L	0
ENSSSCG00000033310	0
ZSWIM8	0
PLAU	0
ZNF503	0
LRMDA	0
DLG5	0
ENSSSCG00000039704	0
ZMIZ1	0
ZCCHC24	0
PLAC9	0
TMEM254	0
MBL1	0
DYDC1	0
DYDC2	0
PRXL2A	0
SH2D4B	0
ENSSSCG00000027329	0
BMPR1A	0
ENSSSCG00000026339	0
SHLD2	0
ENSSSCG00000010370	0
MAPK8	0
ARHGAP22	0
VSTM4	0
ENSSSCG00000035415	0
ENSSSCG00000036822	0
ERCC6	0
CHAT	0
ALOX5	0
ENSSSCG00000039475	0
ZNF239	0
ENSSSCG00000021978	0
DKK1	0
PRKG1	0
A1CF	0
ENSSSCG00000010432	0
PAPSS2	0
ENSSSCG00000019843	0
ENSSSCG00000040834	0
RNLS	0
LIPM	0
ANKRD22	0
ACTA2	0
CH25H	0
IFIT5	0
SLC16A12	0
ENSSSCG00000005172	0
HTR7	0
ANKRD1	0
PPP1R3C	0
FGFBP3	0
CPEB3	0
HHEX	0
MYOF	0
FFAR4	0
SLC35G1	0
PLCE1	0
ENSSSCG00000035794	0
NOC3L	0
TBC1D12	0
ENSSSCG00000035347	0
SORBS1	0
ENSSSCG00000034331	0
BLNK	0
DNTT	0
TLL2	0
TM9SF3	0
FRAT1	0
ENSSSCG00000038904	0
ANKRD2	0
HOGA1	0
ZFYVE27	0
SFRP5	0
GOLGA7B	0
HPS1	0
HPSE2	0
ENTPD7	0
DNMBP	0
CWF19L1	0
ENSSSCG00000018383	0
BLOC1S2	0
ENSSSCG00000010553	0
SCD	0
SEC31B	0
SEMA4G	0
LZTS2	0
KAZALD1	0
BTRC	0
POLL	0
KCNIP2	0
HPS6	0
ELOVL3	0
PSD	0
MFSD13A	0
SUFU	0
SFXN2	0
CNNM2	0
SH3PXD2A	0
COL17A1	0
GSTO2	0
GPAM	0
TCF7L2	0
NRAP	0
CASP7	0
PLEKHS1	0
TDRD1	0
AFAP1L2	0
FAM160B1	0
TRUB1	0
GFRA1	0
C10orf82	0
HSPA12A	0
SHTN1	0
SLC18A2	0
ENSSSCG00000010669	0
ENSSSCG00000018104	0
ENSSSCG00000018541	0
GRK5	0
INPP5F	0
SEC23IP	0
WDR11	0
ENSSSCG00000010703	0
ENSSSCG00000010719	0
CTBP2	0
TEX36	0
EDRF1	0
DHX32	0
ADAM12	0
DOCK1	0
CLRN3	0
ENSSSCG00000040426	0
ENSSSCG00000027988	0
JAKMIP3	0
PWWP2B	0
ENSSSCG00000040532	0
INPP5A	0
ENSSSCG00000010771	0
ADAM8	0
CALY	0
SCART1	0
STAM2	0
NEB	0
TNFAIP6	0
RND3	0
KIF5C	0
EPC2	0
MBD5	0
ACVR2A	0
ENSSSCG00000033125	0
RF01987	0
GTDC1	0
ENSSSCG00000034999	0
KYNU	0
ENSSSCG00000023746	0
HNMT	0
ENSSSCG00000037083	0
THSD7B	0
ENSSSCG00000015687	0
ENSSSCG00000038878	0
R3HDM1	0
RAB3GAP1	0
CCNT2	0
ENSSSCG00000031785	0
TMEM163	0
ENSSSCG00000023479	0
LYPD1	0
SLC35F5	0
MARCO	0
C1QL2	0
STEAP3	0
ENSSSCG00000028417	0
ENSSSCG00000026916	0
ENSSSCG00000039209	0
RF00618	0
EPB41L5	0
TMEM177	0
ENSSSCG00000035189	0
TUBGCP5	0
FBXO25	0
TDRP	0
ENSSSCG00000024477	0
ARHGEF10	0
ANGPT2	0
XKR5	0
ENSSSCG00000036877	0
ENSSSCG00000020934	0
ENSSSCG00000032248	0
SPAG11	0
WDR17	0
ASB5	0
VEGFC	0
DCTD	0
WWC2	0
TRAPPC11	0
ENPP6	0
ACSL1	0
LRP2BP	0
UFSP2	0
ANKRD37	0
C4orf47	0
ENSSSCG00000015795	0
SORBS2	0
TLR3	0
FAM149A	0
CYP4V2	0
ADAM2	0
ADAM9	0
HTRA4	0
FGFR1	0
PLPP5	0
DDHD2	0
BAG4	0
ENSSSCG00000040467	0
ENSSSCG00000015831	0
WRN	0
PURG	0
SMIM18	0
RBPMS	0
MBOAT4	0
PPP1R3B	0
HERC2	0
OCA2	0
ARHGEF4	0
SFT2D3	0
ENSSSCG00000035841	0
NR4A2	0
GPD2	0
GALNT5	0
ERMN	0
ACVR1	0
ENSSSCG00000032755	0
PKP4	0
TANC1	0
PLA2R1	0
TANK	0
ENSSSCG00000034567	0
GCA	0
COBLL1	0
GALNT3	0
TTC21B	0
SCN9A	0
XIRP2	0
CERS6	0
NOSTRIN	0
DHRS9	0
LRP2	0
KLHL41	0
CCDC173	0
KLHL23	0
METTL8	0
ITGA6	0
MAP3K20	0
OLA1	0
SCRN3	0
GPR155	0
CHRNA1	0
ENSSSCG00000022345	0
ENSSSCG00000039002	0
AGPS	0
ENSSSCG00000032605	0
ENSSSCG00000035603	0
ENSSSCG00000018930	0
PJVK	0
PLEKHA3	0
ENSSSCG00000036052	0
ENSSSCG00000016002	0
SESTD1	0
CERKL	0
ITPRID2	0
NCKAP1	0
ZNF804A	0
ENSSSCG00000034554	0
ITGAV	0
FAM171B	0
ZSWIM2	0
ENSSSCG00000038276	0
TFPI	0
GULP1	0
COL5A2	0
SLC40A1	0
PMS1	0
ENSSSCG00000040456	0
MYO1B	0
ENSSSCG00000036989	0
DNAH7	0
GTF3C3	0
RFTN2	0
PLCL1	0
AOX1	0
ENSSSCG00000016093	0
NIF3L1	0
FAM126B	0
TMEM237	0
CDK15	0
FZD7	0
BMPR2	0
FAM117B	0
CARF	0
CYP20A1	0
ABI2	0
ENSSSCG00000016119	0
PARD3B	0
NRP2	0
GPR1	0
ZDBF2	0
KLF7	0
FZD5	0
PLEKHM3	0
C2orf80	0
ENSSSCG00000023264	0
PIKFYVE	0
PTH2R	0
KANSL1L	0
LANCL1	0
ERBB4	0
ENSSSCG00000029020	0
ATIC	0
FN1	0
MREG	0
ENSSSCG00000040781	0
TMEM169	0
XRCC5	0
2021-03-04	0
RUFY4	0
ENSSSCG00000016184	0
AAMP	0
GPBAR1	0
PNKD	0
CATIP	0
SLC11A1	0
ENSSSCG00000016195	0
STK36	0
CYP27A1	0
IHH	0
ABCB6	0
ENSSSCG00000016211	0
ENSSSCG00000038525	0
GLB1L	0
STK16	0
ENSSSCG00000016215	0
ENSSSCG00000032289	0
ASIC4	0
TMEM198	0
OBSL1	0
STK11IP	0
SGPP2	0
SERPINE2	0
IRS1	0
TM4SF20	0
PID1	0
DNER	0
TRIP12	0
FBXO36	0
SLC16A14	0
ENSSSCG00000037351	0
SPATA3	0
C2orf72	0
HTR2B	0
ENSSSCG00000019320	0
B3GNT7	0
NMUR1	0
NPPC	0
ENSSSCG00000016284	0
EFHD1	0
SNORC	0
NGEF	0
ENSSSCG00000020505	0
SAG	0
ENSSSCG00000036274	0
HJURP	0
SH3BP4	0
AGAP1	0
ENSSSCG00000016329	0
RAMP1	0
PER2	0
TRAF3IP1	0
OTOS	0
GPC1	0
ANKMY1	0
CAPN10	0
GPR35	0
ENSSSCG00000016401	0
AGXT	0
ENSSSCG00000016400	0
MTERF4	0
PASK	0
FARP2	0
BOK	0
THAP4	0
D2HGDH	0
NEU4	0
ENSSSCG00000032511	0
ENSSSCG00000014575	0
NRIP3	0
ASCL3	0
STK33	0
TUB	0
ENSSSCG00000032665	0
PPFIBP2	0
RRP8	0
APBB1	0
CAVIN3	0
FAM160A2	0
ENSSSCG00000014727	0
HBE1	0
ENSSSCG00000014766	0
TRIM68	0
TRIM21	0
PGAP2	0
ART5	0
ENSSSCG00000014799	0
ENSSSCG00000019570	0
LRRC51	0
ENSSSCG00000034603	0
ENSSSCG00000014809	0
ENSSSCG00000036853	0
FOLR2	0
INPPL1	0
ARAP1	0
P2RY6	0
RELT	0
C2CD3	0
P4HA3	0
KCNE3	0
LIPT2	0
XRRA1	0
ENSSSCG00000038357	0
KLHL35	0
GDPD5	0
DGAT2	0
ENSSSCG00000019311	0
WNT11	0
ENSSSCG00000040639	0
LRRC32	0
ENSSSCG00000031998	0
TSKU	0
CAPN5	0
ENSSSCG00000031979	0
THRSP	0
ALG8	0
KCTD21	0
USP35	0
TENM4	0
DDIAS	0
CCDC89	0
CCDC81	0
ENSSSCG00000014918	0
FZD4	0
TMEM135	0
FOLH1B	0
NAALAD2	0
DEUP1	0
ENSSSCG00000019648	0
C11orf54	0
PANX1	0
IZUMO1R	0
PIWIL4	0
AMOTL1	0
MTMR2	0
MAML2	0
ARHGAP42	0
CEP126	0
YAP1	0
ENSSSCG00000038898	0
MMP20	0
MMP3	0
ENSSSCG00000033937	0
ENSSSCG00000014993	0
PDGFD	0
CASP1	0
AASDHPPT	0
SLN	0
ENSSSCG00000039892	0
RAB39A	0
ENSSSCG00000015006	0
ENSSSCG00000031472	0
C11orf65	0
EXPH5	0
ZC3H12C	0
COLCA2	0
C11orf88	0
ENSSSCG00000015023	0
CRYAB	0
C11orf52	0
PIH1D2	0
IL18	0
BCO2	0
NCAM1	0
ZW10	0
USP28	0
HTR3B	0
ZBTB16	0
C11orf71	0
ENSSSCG00000027905	0
CADM1	0
APOA1	0
SIK3	0
ENSSSCG00000023219	0
RNF214	0
ENSSSCG00000015078	0
BACE1	0
CEP164	0
FXYD6	0
TMPRSS13	0
SCN2B	0
MPZL3	0
MPZL2	0
TMEM25	0
TREH	0
CXCR5	0
CCDC84	0
DPAGT1	0
C2CD2L	0
NLRX1	0
PDZD3	0
CCDC153	0
ENSSSCG00000015116	0
RNF26	0
MFRP	0
USP2	0
NECTIN1	0
OAF	0
POU2F3	0
TMEM136	0
ARHGEF12	0
JHY	0
CLMP	0
ZNF202	0
VWA5A	0
SIAE	0
SPA17	0
ESAM	0
MSANTD2	0
HEPACAM	0
SLC37A2	0
PKNOX2	0
ENSSSCG00000037332	0
ENSSSCG00000033649	0
PUS3	0
CDON	0
RPUSD4	0
FAM118B	0
TIRAP	0
KIRREL3	0
ARHGAP32	0
TMEM45B	0
ADAMTS15	0
SNX19	0
IGSF9B	0
JAM3	0
FMO4	0
FMOD	0
ATP2B4	0
LAX1	0
SOX13	0
ETNK2	0
REN	0
ENSSSCG00000036629	0
NFASC	0
CNTN2	0
DSTYK	0
TMCC2	0
CDK18	0
MFSD4A	0
ELK4	0
SLC45A3	0
ENSSSCG00000021041	0
RAB7B	0
ENSSSCG00000032017	0
RHEX	0
MAPKAPK2	0
IL24	0
PIGR	0
C4BPB	0
C4BPA	0
ENSSSCG00000028674	0
ENSSSCG00000015294	0
ENSSSCG00000015293	0
FAM237B	0
CLDN12	0
CDK14	0
FZD1	0
LRRD1	0
ENSSSCG00000031827	0
ENSSSCG00000015316	0
HEPACAM2	0
CALCR	0
TFPI2	0
ENSSSCG00000036333	0
PPP1R9A	0
DYNC1I1	0
SLC25A13	0
TAC1	0
GLCCI1	0
ICA1	0
THSD7A	0
SCIN	0
ARL4A	0
ETV1	0
CRPPA	0
TSPAN13	0
AGR2	0
HDAC9	0
TWISTNB	0
DNAH11	0
RAPGEF5	0
IL6	0
ENSSSCG00000034804	0
GPNMB	0
ENSSSCG00000031734	0
CCDC126	0
RUNDC3B	0
ENSSSCG00000024520	0
CROT	0
CACNA2D1	0
HGF	0
SEMA3C	0
ENSSSCG00000030638	0
ENSSSCG00000015405	0
GNAT3	0
GNAI1	0
ENSSSCG00000015408	0
PHTF2	0
ENSSSCG00000031818	0
ENSSSCG00000036911	0
CCDC146	0
LRRC17	0
ARMC10	0
NAPEPLD	0
ENSSSCG00000037278	0
PUS7	0
ENSSSCG00000015433	0
PIK3CG	0
COG5	0
SLC26A4	0
NRCAM	0
NME8	0
STARD3NL	0
ENSSSCG00000023584	0
ENSSSCG00000038119	0
AMPH	0
ENSSSCG00000019375	0
ENSSSCG00000018715	0
ENSSSCG00000020402	0
ENSSSCG00000015460	0
TPK1	0
PPFIA4	0
ADORA1	0
MYBPH	0
CHI3L1	0
CHIT1	0
MYOC	0
DNM3	0
ENSSSCG00000031550	0
ENSSSCG00000028693	0
ENSSSCG00000015491	0
DARS2	0
RF00281	0
RF00152	0
RF00284	0
ZBTB37	0
SERPINC1	0
GPR52	0
TNN	0
SEC16B	0
ENSSSCG00000035617	0
ENSSSCG00000039517	0
RALGPS2	0
ENSSSCG00000035579	0
SOAT1	0
FAM163A	0
TOR1AIP2	0
ENSSSCG00000018136	0
QSOX1	0
XPR1	0
MR1	0
ZNF648	0
RGS16	0
SHCBP1L	0
LAMC1	0
NMNAT2	0
RGL1	0
ENSSSCG00000031121	0
C1orf21	0
FAM129A	0
RNF2	0
ENSSSCG00000020128	0
SWT1	0
ENSSSCG00000028670	0
ENSSSCG00000029449	0
PTGS2	0
PLA2G4A	0
PROX1	0
VASH2	0
FLVCR1	0
FAM71A	0
ATF3	0
ENSSSCG00000037796	0
ENSSSCG00000038120	0
SLC30A1	0
RD3	0
TRAF5	0
RCOR3	0
SYT14	0
IRF6	0
G0S2	0
ENSSSCG00000035711	0
PLXNA2	0
CD34	0
ENSSSCG00000035996	0
ssc.mir.29c	0
ABCA13	0
ZPBP	0
SPATA48	0
FIGNL1	0
GRB10	0
ENSSSCG00000015632	0
ENSSSCG00000039253	0
PIGG	0
SLC49A3	0
CPLX1	0
TMEM175	0
DGKQ	0
IDUA	0
FGFRL1	0
ENSSSCG00000038780	0
ENSSSCG00000032808	0
SPON2	0
ENSSSCG00000034251	0
UVSSA	0
FAM53A	0
FGFR3	0
RF00427	0
NELFA	0
C4orf48	0
NAT8L	0
POLN	0
MXD4	0
CFAP99	0
NOP14	0
MSANTD1	0
RGS12	0
ENSSSCG00000031374	0
CPZ	0
TRMT44	0
ACOX3	0
HTRA3	0
ABLIM2	0
AFAP1	0
SORCS2	0
ENSSSCG00000037445	0
ENSSSCG00000028085	0
KIAA0232	0
BLOC1S4	0
ENSSSCG00000038829	0
PPP2R2C	0
ENSSSCG00000008709	0
EVC	0
EVC2	0
STK32B	0
NSG1	0
ZBTB49	0
SLC2A9	0
ZNF518B	0
CLNK	0
HS3ST1	0
ENSSSCG00000036070	0
FAM184B	0
PACRGL	0
KCNIP4	0
ADGRA3	0
SOD3	0
CCDC149	0
ENSSSCG00000040424	0
SEPSECS	0
ZCCHC4	0
SEL1L3	0
SMIM20	0
RBPJ	0
CCKAR	0
TBC1D19	0
ENSSSCG00000008769	0
C4orf19	0
RELL1	0
ENSSSCG00000035208	0
TLR1	0
WDR19	0
KLB	0
ENSSSCG00000036025	0
N4BP2	0
CHRNA9	0
APBB2	0
TMEM33	0
ATP8A1	0
GRXCR1	0
COMMD8	0
NFXL1	0
ENSSSCG00000040148	0
TXK	0
SLC10A4	0
OCIAD2	0
CWH43	0
DCUN1D4	0
LRRC66	0
SGCB	0
SPATA18	0
USP46	0
ENSSSCG00000030621	0
KIT	0
KDR	0
ENSSSCG00000008845	0
ENSSSCG00000008852	0
ENSSSCG00000037230	0
CPE	0
GUCY1A1	0
GUCY1B1	0
PDGFC	0
GLRB	0
GASK1B	0
TMEM144	0
RXFP1	0
C4orf46	0
RAPGEF2	0
ENSSSCG00000037727	0
ENSSSCG00000031997	0
NPY1R	0
TKTL2	0
ENSSSCG00000039175	0
ENSSSCG00000039158	0
ENSSSCG00000035142	0
TMEM165	0
EXOC1L	0
KIAA1211	0
PPAT	0
PAICS	0
ENSSSCG00000008899	0
ENSSSCG00000038107	0
ENSSSCG00000036736	0
IGFBP7	0
EPHA5	0
STAP1	0
ENSSSCG00000038616	0
AMBN	0
UTP3	0
SLC4A4	0
ALB	0
RASSF6	0
CXCL2	0
ENSSSCG00000008954	0
EPGN	0
EREG	0
AREG	0
ENSSSCG00000008965	0
PARM1	0
ENSSSCG00000034870	0
CDKL2	0
ENSSSCG00000018461	0
PPEF2	0
NAAA	0
CXCL9	0
ART3	0
CXCL10	0
CXCL11	0
ENSSSCG00000008981	0
CCDC158	0
ENSSSCG00000036445	0
FRAS1	0
NPY2R	0
RBM46	0
FGB	0
TLR2	0
TIGD4	0
LRBA	0
NR3C2	0
EDNRA	0
SLC10A7	0
ZNF827	0
MMAA	0
SMAD1	0
ABCE1	0
HHIP	0
IL15	0
RNF150	0
ELMOD2	0
MGAT4D	0
CLGN	0
ENSSSCG00000038550	0
MAML3	0
MGST2	0
RAB33B	0
MGARP	0
NOCT	0
PCDH18	0
C4orf33	0
INTU	0
ENSSSCG00000040293	0
ANKRD50	0
SPRY1	0
FGF2	0
BBS12	0
ENSSSCG00000034743	0
IL2	0
TRPC3	0
NDNF	0
PRDM5	0
PDE5A	0
FABP2	0
USP53	0
SYNPO2	0
SEC24D	0
PRSS12	0
RF00399	0
NDST3	0
ANK2	0
ENSSSCG00000037176	0
ENSSSCG00000039387	0
ENSSSCG00000031348	0
TIFA	0
ENSSSCG00000009128	0
PITX2	0
EGF	0
SEC24B	0
SGMS2	0
GIMD1	0
GSTCD	0
ARHGEF38	0
ENSSSCG00000022361	0
DDIT4L	0
ENSSSCG00000037551	0
MTTP	0
ENSSSCG00000009182	0
ADH4	0
STPG2	0
BMPR1B	0
SMARCAD1	0
CCSER1	0
SNCA	0
ENSSSCG00000022194	0
ENSSSCG00000026196	0
ENSSSCG00000009208	0
ENSSSCG00000009213	0
PKD2	0
SPP1	0
DMP1	0
ENSSSCG00000009221	0
SPARCL1	0
KLHL8	0
AFF1	0
PTPN13	0
MAPK10	0
ARHGAP24	0
WDFY3	0
CDS1	0
GPAT3	0
HPSE	0
THAP9	0
SCD5	0
TMEM150C	0
ENSSSCG00000040448	0
ENSSSCG00000036123	0
ENSSSCG00000037723	0
PRDM8	0
PAQR3	0
ENSSSCG00000037652	0
FAM20C	0
PRKAR1B	0
DNAAF5	0
ENSSSCG00000032156	0
ENSSSCG00000007552	0
MAFK	0
TMEM184A	0
ENSSSCG00000039023	0
CHST12	0
TTYH3	0
IQCE	0
GNA12	0
SDK1	0
FOXK1	0
RADIL	0
ENSSSCG00000007578	0
TNRC18	0
ENSSSCG00000033217	0
FBXL18	0
ENSSSCG00000033648	0
RBAK	0
ZDHHC4	0
ENSSSCG00000032626	0
CYTH3	0
USP42	0
ANKRD61	0
PMS2	0
ENSSSCG00000007596	0
LMTK2	0
BHLHA15	0
TECPR1	0
SMURF1	0
ZNF394	0
ZKSCAN5	0
ZNF789	0
FAM200A	0
CYP3A39	0
BMERB1	0
ENSSSCG00000032056	0
RRN3	0
ENSSSCG00000040260	0
ENSSSCG00000007642	0
ZNF3	0
AP4M1	0
ENSSSCG00000025271	0
ENSSSCG00000038104	0
ENSSSCG00000007644	0
GAL3ST4	0
STAG3	0
NYAP1	0
ENSSSCG00000007665	0
ACTL6B	0
EPO	0
ZAN	0
EPHB4	0
TRIP6	0
ACHE	0
TRIM56	0
SERPINE1	0
VGF	0
FIS1	0
IFT22	0
MYL10	0
SH2B2	0
ENSSSCG00000027890	0
ENSSSCG00000007695	0
UPK3B	0
ZP3	0
SSC4D	0
ENSSSCG00000037567	0
STYXL1	0
HIP1	0
ENSSSCG00000038557	0
TBL2	0
BCL7B	0
MLXIPL	0
DNAJC30	0
CLDN3	0
CLDN4	0
LIMK1	0
ENSSSCG00000007719	0
GTF2IRD1	0
GTF2I	0
NCF1	0
ENSSSCG00000028635	0
ENSSSCG00000024045	0
ENSSSCG00000035984	0
CALN1	0
KCTD7	0
TPST1	0
ENSSSCG00000019976	0
NUPR2	0
PHKG1	0
ENSSSCG00000018553	0
PSPH	0
SLC5A2	0
TGFB1I1	0
ARMC5	0
ITGAM	0
TRIM72	0
PRSS36	0
PRSS53	0
ZNF646	0
ZNF668	0
STX4	0
STX1B	0
HSD3B7	0
FBXL19	0
CCDC189	0
ENSSSCG00000007789	0
FBRS	0
ENSSSCG00000038852	0
ZNF768	0
ZNF48	0
MYLPF	0
QPRT	0
C16orf54	0
SEZ6L2	0
ENSSSCG00000040342	0
KCTD13	0
TBX6	0
MAPK3	0
ENSSSCG00000035561	0
SULT1A3	0
NUPR1	0
IL27	0
ENSSSCG00000033623	0
ATXN2L	0
SH2B1	0
ATP2A1	0
CD19	0
GSG1L	0
KIAA0556	0
IL21R	0
KDM8	0
ZKSCAN2	0
ENSSSCG00000036379	0
CACNG3	0
PLK1	0
EARS2	0
HS3ST2	0
OTOA	0
METTL9	0
ENSSSCG00000032340	0
MOSMO	0
ENSSSCG00000035000	0
ENSSSCG00000034298	0
TMEM159	0
DNAH3	0
DCUN1D3	0
ENSSSCG00000022466	0
ACSM3	0
GP2	0
IQCK	0
TMC7	0
ITPRIPL2	0
SYT17	0
XYLT1	0
ABCC1	0
ENSSSCG00000040412	0
MRTFB	0
SNX29	0
ENSSSCG00000039405	0
TXNDC11	0
SNN	0
ENSSSCG00000034223	0
ENSSSCG00000007899	0
DEXI	0
TVP23A	0
TEKT5	0
EMP2	0
GRIN2A	0
C16orf72	0
CARHSP1	0
ABAT	0
METTL22	0
C16orf89	0
SEC14L5	0
ROGDI	0
MGRN1	0
ENSSSCG00000007940	0
CDIP1	0
VASN	0
GLIS2	0
TFAP4	0
ADCY9	0
ENSSSCG00000033390	0
ENSSSCG00000029285	0
TIGD7	0
ZNF263	0
ENSSSCG00000007964	0
ZNF200	0
BICDL2	0
TNFRSF12A	0
PAQR4	0
PRSS33	0
PRSS41	0
PRSS21	0
PRSS22	0
PRSS27	0
ENSSSCG00000008058	0
ENSSSCG00000036850	0
TEDC2	0
CCNF	0
ENSSSCG00000031982	0
ABCA3	0
ENSSSCG00000031844	0
ECI1	0
DNASE1L2	0
E4F1	0
PGP	0
MLST8	0
RAB26	0
ZNF598	0
SYNGR3	0
RNF151	0
ENSSSCG00000036739	0
ENSSSCG00000026828	0
ENSSSCG00000027755	0
RPL3L	0
MSRB1	0
EME2	0
MAPK8IP3	0
JPT2	0
IFT140	0
TMEM204	0
CLCN7	0
CCDC154	0
GNPTG	0
BAIAP3	0
ENSSSCG00000027246	0
ENSSSCG00000008032	0
ENSSSCG00000021222	0
SOX8	0
SSTR5	0
CHTF18	0
ENSSSCG00000008001	0
HAGHL	0
FBXL16	0
WDR24	0
JMJD8	0
RHBDL1	0
WDR90	0
METTL26	0
WFIKKN1	0
CAPN15	0
RAB11FIP3	0
NME4	0
ENSSSCG00000036541	0
HBQ1	0
HBZ	0
RHBDF1	0
POLR3K	0
IL9R	0
ZNF484	0
IARS	0
OMD	0
ASPN	0
NINJ1	0
WNK2	0
ENSSSCG00000033931	0
ZNF169	0
ENSSSCG00000039214	0
ZC3H6	0
ZC3H8	0
FBLN7	0
MERTK	0
ENSSSCG00000006050	0
BCL2L11	0
ENSSSCG00000028944	0
ADRA2B	0
KCNIP3	0
ENSSSCG00000031787	0
ENSSSCG00000036748	0
ZNF2	0
ZNF514	0
MRPS5	0
ENSSSCG00000040098	0
MTLN	0
2021-09-10	0
NEURL3	0
SH3RF3	0
EDAR	0
CCDC138	0
SULT1C4	0
ENSSSCG00000038228	0
C2orf40	0
FHL2	0
C2orf49	0
SLC9A2	0
IL18RAP	0
IL1RL1	0
IL1RL2	0
IL1R2	0
TBC1D8	0
PDCL3	0
CHST10	0
LONRF2	0
REV1	0
MITD1	0
ENSSSCG00000034497	0
ENSSSCG00000008120	0
ENSSSCG00000038865	0
LIPT1	0
C2orf15	0
INPP4A	0
VWA3B	0
ENSSSCG00000020590	0
ZAP70	0
ACTR1B	0
FAM178B	0
SEMA4C	0
KANSL3	0
ENSSSCG00000033808	0
ENSSSCG00000040009	0
ENSSSCG00000038690	0
ENSSSCG00000020750	0
ENSSSCG00000036628	0
ENSSSCG00000040379	0
ENSSSCG00000025106	0
KRCC1	0
ENSSSCG00000008222	0
KDM3A	0
REEP1	0
POLR1A	0
ENSSSCG00000034421	0
ATOH8	0
USP39	0
GGCX	0
ENSSSCG00000008240	0
TCF7L1	0
ENSSSCG00000037620	0
GCFC2	0
HK2	0
ENSSSCG00000033362	0
M1AP	0
LOXL3	0
DQX1	0
RTKN	0
WDR54	0
ENSSSCG00000023156	0
SLC4A5	0
DGUOK	0
ACTG2	0
DUSP11	0
ENSSSCG00000021579	0
SMYD5	0
RAB11FIP5	0
SFXN5	0
EXOC6B	0
DYSF	0
ANKRD53	0
VAX2	0
CD207	0
ADD2	0
TGFA	0
C2orf42	0
ASPRV1	0
ANXA4	0
ANTXR1	0
GKN3	0
BMP10	0
ARHGAP25	0
PROKR1	0
CNRIP1	0
ENSSSCG00000036115	0
MEIS1	0
CEP68	0
AFTPH	0
TMEM17	0
ENSSSCG00000037694	0
USP34	0
ENSSSCG00000036540	0
CCDC85A	0
CCDC88A	0
MTIF2	0
ENSSSCG00000034637	0
C2orf73	0
GPR75	0
ASB3	0
ENSSSCG00000026180	0
ENSSSCG00000008422	0
FOXN2	0
KCNK12	0
ENSSSCG00000039967	0
EPCAM	0
STPG4	0
SOCS5	0
ENSSSCG00000034747	0
RHOQ	0
ATP6V1E2	0
EPAS1	0
SIX3	0
SLC3A1	0
PLEKHH2	0
THADA	0
SLC8A1	0
TMEM178A	0
ENSSSCG00000008474	0
MAP4K3	0
ARHGEF33	0
CYP1B1	0
ENSSSCG00000008488	0
ENSSSCG00000020658	0
QPCT	0
NDUFAF7	0
GPATCH11	0
VIT	0
CRIM1	0
ENSSSCG00000019040	0
LTBP1	0
SRD5A2	0
CLIP4	0
TOGARAM2	0
SPDYA	0
FOSL2	0
BABAM2	0
RBKS	0
ENSSSCG00000033248	0
GCKR	0
KRTCAP3	0
ZNF513	0
EIF2B4	0
MPV17	0
UCN	0
CAD	0
SLC5A6	0
TCF23	0
CGREF1	0
EMILIN1	0
MAPRE3	0
OTOF	0
ENSSSCG00000022357	0
DRC1	0
GAREM2	0
ENSSSCG00000038788	0
KIF3C	0
DNMT3A	0
DNAJC27	0
ENSSSCG00000008582	0
ENSSSCG00000039688	0
TP53I3	0
WDCP	0
MFSD2B	0
UBXN2A	0
HS1BP3	0
ENSSSCG00000008599	0
SDC1	0
ENSSSCG00000037971	0
RDH14	0
KCNS3	0
ENSSSCG00000040752	0
GEN1	0
MYCN	0
NBAS	0
LRATD1	0
ENSSSCG00000036761	0
E2F6	0
ATP6V1C2	0
KLF11	0
GRHL1	0
TAF1B	0
MBOAT2	0
ENSSSCG00000037383	0
RNF144A	0
COLEC11	0
PXDN	0
SH3YL1	0
C8orf33	0
ENSSSCG00000038957	0
ZNF16	0
ARHGAP39	0
LRRC24	0
CYHR1	0
KIFC2	0
CPSF1	0
ADCK5	0
FBXL6	0
TMEM249	0
ENSSSCG00000040582	0
DGAT1	0
MAF1	0
GPAA1	0
OPLAH	0
ENSSSCG00000005922	0
SPATC1	0
ENSSSCG00000037038	0
EPPK1	0
NRBP2	0
SCRIB	0
FAM83H	0
ZNF623	0
ZC3H3	0
TOP1MT	0
ZNF696	0
LY6E	0
ENSSSCG00000033594	0
LY6D	0
LYNX1	0
LYPD2	0
ARC	0
ENSSSCG00000036022	0
SLC45A4	0
PTK2	0
ENSSSCG00000005938	0
KHDRBS3	0
ENSSSCG00000040767	0
ENSSSCG00000040563	0
TG	0
ADCY8	0
ENSSSCG00000005961	0
GSDMC	0
RF02168	0
ENSSSCG00000031309	0
ENSSSCG00000038252	0
MYC	0
LRATD2	0
ENSSSCG00000037014	0
ZNF572	0
MTSS1	0
TMEM65	0
ENSSSCG00000033079	0
FBXO32	0
ENSSSCG00000005982	0
ZHX2	0
ENSSSCG00000013683	0
COL14A1	0
ENPP2	0
CCN3	0
SAMD12	0
EXT1	0
ENSSSCG00000006008	0
ENSSSCG00000008506	0
TMEM74	0
EMC2	0
RSPO2	0
ANGPT1	0
ABRA	0
ZFPM2	0
DPYS	0
ENSSSCG00000033312	0
ENSSSCG00000006049	0
ENSSSCG00000039382	0
RRM2B	0
SNX31	0
ANKRD46	0
SPAG1	0
FBXO43	0
OSR2	0
STK3	0
POP1	0
ERICH5	0
ENSSSCG00000018501	0
LAPTM4B	0
TSPYL5	0
CPQ	0
SDC2	0
PLEKHF2	0
INTS8	0
GEM	0
TMEM67	0
RBM12B	0
ENSSSCG00000037963	0
ENSSSCG00000006109	0
TRIQK	0
ENSSSCG00000039660	0
C8orf88	0
TMEM64	0
OSGIN2	0
RIPK2	0
MMP16	0
CA2	0
CHMP4C	0
SLC10A5	0
FABP4	0
PMP2	0
ZNF704	0
ZBTB10	0
STMN2	0
IL7	0
ZC2HC1A	0
PKIA	0
PEX2	0
ZFHX4	0
ENSSSCG00000006179	0
EYA1	0
XKR9	0
NCOA2	0
ENSSSCG00000006196	0
SULF1	0
C8orf34	0
CPA6	0
PPP1R42	0
MYBL1	0
VXN	0
ENSSSCG00000006213	0
ENSSSCG00000035826	0
MTFR1	0
CYP7B1	0
NKAIN3	0
ASPH	0
CHD7	0
ENSSSCG00000033386	0
SDR16C5	0
PLAG1	0
LYN	0
RGS20	0
ALKAL1	0
ST18	0
EFCAB1	0
KIFAP3	0
C1orf112	0
ENSSSCG00000006286	0
F5	0
SLC19A2	0
CCDC181	0
BLZF1	0
NME7	0
ATP1B1	0
DCAF6	0
POU2F1	0
GPA33	0
ILDR2	0
TADA1	0
POGK	0
RXRG	0
PBX1	0
ENSSSCG00000029321	0
RGS4	0
UAP1	0
NOS1AP	0
OLFML2B	0
ENSSSCG00000039073	0
FCRLA	0
ENSSSCG00000006350	0
CFAP126	0
NR1I3	0
USP21	0
DEDD	0
NECTIN4	0
ITLN2	0
SLAMF7	0
ENSSSCG00000012570	0
VANGL2	0
CASQ1	0
ATP1A2	0
IGSF8	0
SLAMF9	0
IGSF9	0
CFAP45	0
SLAMF8	0
CRP	0
APCS	0
FCER1A	0
ACKR1	0
OR6N2	0
SPTA1	0
ENSSSCG00000040534	0
ENSSSCG00000025644	0
CD1E	0
FCRL1	0
FCRL3	0
ENSSSCG00000035416	0
FCRL4	0
ENSSSCG00000026210	0
ENSSSCG00000036622	0
ARHGEF11	0
LRRC71	0
PEAR1	0
NTRK1	0
INSRR	0
IQGAP3	0
ENSSSCG00000036884	0
RHBG	0
TSACC	0
TMEM79	0
RAB25	0
UBQLN4	0
ENSSSCG00000035821	0
FDPS	0
PKLR	0
HCN3	0
FAM189B	0
MTX1	0
THBS3	0
ENSSSCG00000006525	0
TRIM46	0
EFNA1	0
ADAM15	0
PMVK	0
KCNN3	0
ADAR	0
CHRNB2	0
ENSSSCG00000033510	0
ENSSSCG00000040143	0
NUP210L	0
ENSSSCG00000006564	0
CREB3L4	0
SLC39A1	0
DENND4B	0
SLC27A3	0
INTS3	0
ENSSSCG00000006581	0
S100A2	0
S100A12	0
S100A9	0
PGLYRP4	0
TDRKH	0
OAZ3	0
ENSSSCG00000034644	0
ENSSSCG00000006621	0
POGZ	0
SELENBP1	0
RFX5	0
PI4KB	0
ENSSSCG00000034144	0
TMOD4	0
SEMA6C	0
C1orf56	0
PRUNE1	0
ARNT	0
HORMAD1	0
ADAMTSL4	0
ECM1	0
PRPF3	0
MTMR11	0
SV2A	0
BOLA1	0
HIST2H2AB	0
ENSSSCG00000036946	0
ENSSSCG00000035261	0
ENSSSCG00000033736	0
ENSSSCG00000032769	0
ENSSSCG00000036469	0
ENSSSCG00000033065	0
FCGR1A	0
HJV	0
ANKRD34A	0
ENSSSCG00000006685	0
ANKRD35	0
NUDT17	0
PDZK1	0
ENSSSCG00000006694	0
CHD1L	0
FMO5	0
PRKAB2	0
ENSSSCG00000006704	0
PDE4DIP	0
ENSSSCG00000033338	0
REG4	0
HMGCS2	0
HAO2	0
WARS2	0
CD101	0
PTGFRN	0
CD58	0
MAB21L3	0
VANGL1	0
NGF	0
ENSSSCG00000040799	0
SYT6	0
DCLRE1B	0
AP4B1	0
BCL2L15	0
RSBN1	0
PHTF1	0
WNT2B	0
CTTNBP2NL	0
TMIGD3	0
ADORA3	0
ENSSSCG00000025485	0
OVGP1	0
ENSSSCG00000035204	0
ENSSSCG00000006793	0
CHIA	0
CHI3L2	0
LRIF1	0
ENSSSCG00000006802	0
RBM15	0
KCNC4	0
SLC6A17	0
CSF1	0
EPS8L3	0
ENSSSCG00000037808	0
AMPD2	0
SORT1	0
MYBPHL	0
PSRC1	0
KIAA1324	0
TMEM167B	0
WDR47	0
CLCC1	0
ENSSSCG00000032160	0
HENMT1	0
FAM102B	0
ENSSSCG00000037266	0
ENSSSCG00000006851	0
ENSSSCG00000023187	0
PRMT6	0
ENSSSCG00000035697	0
ENSSSCG00000034761	0
ENSSSCG00000040282	0
VCAM1	0
LRRC39	0
SLC35A3	0
PALMD	0
SNX7	0
DPYD	0
ENSSSCG00000019029	0
PTBP2	0
ENSSSCG00000039854	0
CNN3	0
F3	0
BCAR3	0
FNBP1L	0
CCDC18	0
EVI5	0
ENSSSCG00000036107	0
TGFBR3	0
ENSSSCG00000035043	0
HFM1	0
LRRC8B	0
ENSSSCG00000035732	0
GTF2B	0
PKN2	0
ENSSSCG00000035099	0
CLCA1	0
ODF2L	0
ENSSSCG00000006932	0
CLCA2	0
CCN1	0
WDR63	0
XG	0
GYG2	0
ARSD	0
ENSSSCG00000023172	0
ENSSSCG00000026520	0
ENSSSCG00000012100	0
ENSSSCG00000012101	0
ENSSSCG00000012102	0
WWC3	0
MID1	0
ARHGAP6	0
FRMPD4	0
TLR7	0
TLR8	0
GLRA2	0
FANCB	0
MOSPD2	0
ASB11	0
PIGA	0
VEGFD	0
BMX	0
ACE2	0
CA5B	0
ENSSSCG00000030283	0
REPS2	0
NHS	0
SCML2	0
CDKL5	0
PPEF1	0
PHKA2	0
MAP3K15	0
BCLAF3	0
MAP7D2	0
PHEX	0
ACOT9	0
PCYT1B	0
RF00422	0
ENSSSCG00000034553	0
ENSSSCG00000012200	0
CXorf21	0
ENSSSCG00000012202	0
TAB3	0
DMD	0
ENSSSCG00000027777	0
GP91.PHOX	0
SYTL5	0
SRPX	0
ENSSSCG00000012235	0
OTC	0
ENSSSCG00000012241	0
ENSSSCG00000012253	0
ENSSSCG00000020522	0
GPR34	0
MAOA	0
MAOB	0
ENSSSCG00000031243	0
ENSSSCG00000032736	0
ENSSSCG00000034560	0
RP2	0
JADE3	0
RGN	0
CDK16	0
ZNF41	0
ZNF81	0
ZNF182	0
ZNF630	0
PORCN	0
ENSSSCG00000035567	0
GLOD5	0
GATA1	0
PCSK1N	0
KCND1	0
TFE3	0
CCDC120	0
SYP	0
PPP1R3F	0
PAGE4	0
USP27X	0
CLCN5	0
ENSSSCG00000021851	0
ENSSSCG00000038118	0
ENSSSCG00000034056	0
IQSEC2	0
RIBC1	0
FAM120C	0
WNK3	0
FGD1	0
PFKFB1	0
ENSSSCG00000012348	0
ALAS2	0
PAGE2B	0
USP51	0
ENSSSCG00000033582	0
RRAGB	0
ENSSSCG00000035557	0
ARHGEF9	0
AMER1	0
ENSSSCG00000040285	0
ZC4H2	0
VSIG4	0
HEPH	0
OPHN1	0
PJA1	0
PDZD11	0
GDPD2	0
DLG3	0
NLGN3	0
ENSSSCG00000024163	0
ITGB1BP2	0
RTL5	0
ERCC6L	0
RF02124	0
SLC16A2	0
ENSSSCG00000030774	0
CYSLTR1	0
BRWD3	0
ENSSSCG00000031731	0
ENSSSCG00000040430	0
ENSSSCG00000034376	0
ZNF711	0
ENSSSCG00000040198	0
KLHL4	0
ENSSSCG00000012470	0
NAP1L3	0
ENSSSCG00000035655	0
DIAPH2	0
ENSSSCG00000032855	0
SYTL4	0
CSTF2	0
XKRX	0
TRMT2B	0
CENPI	0
TAF7L	0
ARMCX4	0
ENSSSCG00000012508	0
ARMCX2	0
ZMAT1	0
ENSSSCG00000012530	0
ENSSSCG00000028062	0
ARMCX5	0
GPRASP1	0
GPRASP2	0
BEX4	0
ENSSSCG00000012523	0
ENSSSCG00000039545	0
TCEAL1	0
GLRA4	0
FAM199X	0
PWWP3B	0
RADX	0
RNF128	0
TBC1D8B	0
MORC4	0
ENSSSCG00000012557	0
PIH1D3	0
MID2	0
ENSSSCG00000037893	0
ENSSSCG00000012566	0
PSMD10	0
TMEM164	0
DCX	0
LHFPL1	0
AMOT	0
ENSSSCG00000030951	0
IL13RA2	0
PLS3	0
ENSSSCG00000030936	0
KLHL13	0
IL13RA1	0
LONRF3	0
ENSSSCG00000012627	0
SLC25A43	0
ENSSSCG00000019600	0
MCTS1	0
ENSSSCG00000025028	0
ENSSSCG00000033776	0
TENM1	0
ENSSSCG00000001541	0
OCRL	0
ZDHHC9	0
BCORL1	0
ELF4	0
RAB33A	0
ARHGAP36	0
IGSF1	0
RAP2C	0
GPC3	0
PLAC1	0
ENSSSCG00000030908	0
ENSSSCG00000025913	0
ZNF449	0
INTS6L	0
BRS3	0
ENSSSCG00000022331	0
ENSSSCG00000035587	0
AFF2	0
ENSSSCG00000032051	0
ENSSSCG00000012733	0
ENSSSCG00000031801	0
MAMLD1	0
MTM1	0
CD99L2	0
ENSSSCG00000032972	0
ENSSSCG00000037520	0
BGN	0
ATP2B3	0
SLC6A8	0
ABCD1	0
PLXNB3	0
AVPR2	0
HCFC1	0
IRAK1	0
ENSSSCG00000039374	0
TEX28	0
ATP6AP1	0
PLXNA3	0
GAB3	0
F8	0
ENSSSCG00000031635	0
MTCP1	0
ENSSSCG00000012812	0
RAB39B	0
ENSSSCG00000040321	0
CLIC2	0
EXOC2	0
MYLK4	0
NQO2	0
SLC22A23	0
PPP1R3G	0
RREB1	0
BMP6	0
C6orf52	0
ELOVL2	0
ENSSSCG00000032146	0
ENSSSCG00000021771	0
TMEM170B	0
HIVEP1	0
EDN1	0
PHACTR1	0
GFOD1	0
RANBP9	0
CD83	0
ENSSSCG00000037067	0
ATXN1	0
FAM8A1	0
KIF13A	0
ENSSSCG00000034596	0
MBOAT1	0
CDKAL1	0
ENSSSCG00000018237	0
NRSN1	0
MRS2	0
GPLD1	0
ALDH5A1	0
ENSSSCG00000040906	0
ARMH2	0
ENSSSCG00000001098	0
ENSSSCG00000019770	0
CARMIL1	0
SLC17A1	0
SLC17A3	0
SLC17A2	0
ENSSSCG00000036562	0
HIST1H4B	0
ENSSSCG00000034986	0
ENSSSCG00000033671	0
HFE	0
HIST1H1T	0
ENSSSCG00000032640	0
ENSSSCG00000034136	0
ENSSSCG00000036727	0
ENSSSCG00000035331	0
HIST1H2BJ	0
ENSSSCG00000034688	0
ENSSSCG00000036048	0
PRSS16	0
ZNF184	0
ENSSSCG00000036181	0
ENSSSCG00000036231	0
ENSSSCG00000033950	0
ENSSSCG00000033448	0
HIST1H2AK	0
ZNF165	0
ZKSCAN4	0
NKAPL	0
ZSCAN26	0
PGBD1	0
ZSCAN31	0
ZSCAN23	0
ENSSSCG00000001252	0
ENSSSCG00000028784	0
TRIM40	0
TRIM10	0
TRIM15	0
TRIM26	0
ENSSSCG00000001232	0
SLA.5	0
ENSSSCG00000001231	0
ENSSSCG00000024161	0
TRIM39	0
PPP1R10	0
ATAT1	0
C6orf136	0
MDC1	0
IER3	0
DDR1	0
GTF2H4	0
VARS2	0
ENSSSCG00000001394	0
ATP6V1G2.DDX39B	0
LTA	0
ENSSSCG00000030882	0
PRRC2A	0
APOM	0
ABHD16A	0
DDAH2	0
ENSSSCG00000033590	0
ENSSSCG00000040885	0
MPIG6B	0
ENSSSCG00000035596	0
VARS	0
HSPA1L	0
SLC44A4	0
ZBTB12	0
C2	0
ENSSSCG00000024914	0
C4A	0
ENSSSCG00000023611	0
ENSSSCG00000001431	0
ENSSSCG00000001433	0
AGER	0
NOTCH4	0
ENSSSCG00000038570	0
BTNL2	0
ENSSSCG00000031336	0
ENSSSCG00000001458	0
SLA.DOA	0
SLC39A7	0
HSD17B8	0
HMGCLL1	0
BAG2	0
BEND6	0
DST	0
VPS52	0
B3GALT4	0
WDR46	0
RGL2	0
SYNGAP1	0
PACSIN1	0
ILRUN	0
ENSSSCG00000031334	0
ENSSSCG00000031446	0
TCP11	0
SCUBE3	0
FKBP5	0
ARMC12	0
SLC26A8	0
MAPK13	0
C6orf222	0
ETV7	0
CPNE5	0
FGD2	0
ZFAND3	0
BTBD9	0
KCNK5	0
KCNK16	0
MOCS1	0
LRFN2	0
UNC5CL	0
TSPO2	0
APOBEC2	0
ENSSSCG00000001612	0
TREM2	0
TREML2	0
TREM1	0
ENSSSCG00000001618	0
MDFI	0
TFEB	0
FRS3	0
MED20	0
C6orf132	0
ENSSSCG00000034453	0
PRPH2	0
ENSSSCG00000040577	0
PTCRA	0
GNMT	0
CUL7	0
KLC4	0
PTK7	0
CUL9	0
TTBK1	0
ZNF318	0
TJAP1	0
LRRC73	0
ENSSSCG00000022391	0
VEGFA	0
AARS2	0
RUNX2	0
ENPP5	0
CYP39A1	0
SLC25A27	0
PLA2G7	0
ANKRD66	0
ADGRF1	0
TNFRSF21	0
ENSSSCG00000030197	0
ADGRF2	0
MMUT	0
GLYATL3	0
ENSSSCG00000001734	0
CRISP1	0
ENSSSCG00000037695	0
PAQR8	0
EFHC1	0
ENSSSCG00000023467	0
ENSSSCG00000019556	0
GCM1	0
CHRNB4	0
CHRNA3	0
ACSBG1	0
ADAMTS7	0
RASGRF1	0
TMED3	0
FAH	0
ABHD17C	0
CEMIP	0
ENSSSCG00000018194	0
TLNRD1	0
MEX3B	0
HDGFL3	0
HOMER2	0
CPEB1	0
ENSSSCG00000039629	0
SLC28A1	0
ENSSSCG00000036866	0
WDR73	0
ZSCAN2	0
FURIN	0
FES	0
UROC1	0
ZXDC	0
ALDH1L1	0
KLF15	0
ACAN	0
HAPLN3	0
MFGE8	0
RLBP1	0
TICRR	0
KIF7	0
PLIN1	0
MESP2	0
ANPEP	0
ZNF710	0
SEMA4B	0
ENSSSCG00000033954	0
PEAK1	0
SNX33	0
PTPN9	0
ENSSSCG00000032951	0
MAN2C1	0
NEIL1	0
C15orf39	0
SCAMP5	0
LMAN1L	0
ARID3B	0
CYP11A1	0
CCDC33	0
CD276	0
NEO1	0
ENSSSCG00000001926	0
ENSSSCG00000001934	0
CLEC14A	0
SLC25A21	0
ENSSSCG00000039422	0
MBIP	0
BRMS1L	0
RALGAPA1	0
ENSSSCG00000001950	0
CFL2	0
ENSSSCG00000035734	0
ARHGAP5	0
NUBPL	0
HEATR5A	0
AP4S1	0
ENSSSCG00000020109	0
STRN3	0
NOVA1	0
STXBP6	0
ENSSSCG00000029370	0
ENSSSCG00000001979	0
SDR39U1	0
CBLN3	0
ADCY4	0
LTB4R	0
LTB4R2	0
NOP9	0
TGM1	0
CHMP4A	0
IPO4	0
REC8	0
IRF9	0
JPH4	0
ZFHX2	0
HOMEZ	0
PPP1R3E	0
SLC7A8	0
CEBPE	0
MMP14	0
ABHD4	0
TRDV3	0
ENSSSCG00000034250	0
ENSSSCG00000002055	0
TRAV41	0
TRAV36DV7	0
ENSSSCG00000037203	0
ENSSSCG00000022057	0
ENSSSCG00000040308	0
ENSSSCG00000039621	0
ENSSSCG00000002090	0
ENSSSCG00000027075	0
ENSSSCG00000033153	0
ENSSSCG00000040415	0
ENSSSCG00000036734	0
ENSSSCG00000039381	0
ENSSSCG00000039709	0
ENSSSCG00000035351	0
ENSSSCG00000038909	0
ENSSSCG00000036550	0
ENSSSCG00000033515	0
ENSSSCG00000033825	0
ENSSSCG00000039362	0
ENSSSCG00000031752	0
ENSSSCG00000002084	0
ENSSSCG00000036918	0
ENSSSCG00000039438	0
TRAV10	0
ENSSSCG00000037393	0
ENSSSCG00000034169	0
TRAV6	0
ENSSSCG00000022477	0
TRAV4	0
TRAV3	0
SALL2	0
METTL3	0
ENSSSCG00000021463	0
RPGRIP1	0
ZNF219	0
TMEM253	0
ARHGEF40	0
NDRG2	0
SLC39A2	0
RNASE4	0
ENSSSCG00000002140	0
ENSSSCG00000020439	0
TTC5	0
LPCAT4	0
ENSSSCG00000036519	0
KATNBL1	0
ENSSSCG00000029474	0
ENSSSCG00000038741	0
ENSSSCG00000034829	0
MCTP2	0
ENSSSCG00000002261	0
ENSSSCG00000002260	0
ENSSSCG00000002259	0
AKAP5	0
PPP1R36	0
ENSSSCG00000002281	0
ENSSSCG00000032482	0
GPHN	0
MPP5	0
PLEK2	0
ENSSSCG00000036829	0
PLEKHH1	0
PIGH	0
ZFYVE26	0
ACTN1	0
SLC39A9	0
PLEKHD1	0
SLC10A1	0
ENSSSCG00000002317	0
ENSSSCG00000037679	0
TTC9	0
MAP3K9	0
PCNX1	0
SIPA1L1	0
RGS6	0
DPF3	0
ENSSSCG00000019086	0
PAPLN	0
ENSSSCG00000022178	0
ENSSSCG00000002348	0
DNAL1	0
PNMA1	0
ENSSSCG00000002351	0
ZNF410	0
BBOF1	0
ALDH6A1	0
ABCD4	0
LTBP2	0
DLST	0
RPS6KL1	0
NEK9	0
TMED10	0
FLVCR2	0
TTLL5	0
TGFB3	0
VASH1	0
ANGEL1	0
IRF2BPL	0
TMED8	0
ENSSSCG00000002400	0
CEP128	0
TSHR	0
STON2	0
GALC	0
KCNK10	0
ENSSSCG00000002427	0
TTC8	0
TDP1	0
NRDE2	0
RPS6KA5	0
CCDC88C	0
ENSSSCG00000036872	0
TC2N	0
FBLN5	0
ENSSSCG00000033555	0
SLC24A4	0
BTBD7	0
GSC	0
CLMN	0
SYNE3	0
RF00231	0
C14orf132	0
BDKRB2	0
AK7	0
ENSSSCG00000039414	0
BCL11B	0
CCDC85C	0
DEGS2	0
YY1	0
SLC25A29	0
SLC25A47	0
ENSSSCG00000032449	0
ENSSSCG00000034843	0
ARSA	0
SYCE3	0
LMF2	0
MIOX	0
PPP6R2	0
PLXNB2	0
MAPK11	0
MAPK12	0
HDAC10	0
ENSSSCG00000000983	0
TBC1D22A	0
GRAMD4	0
CELSR1	0
ENSSSCG00000035352	0
FBLN1	0
FAM118A	0
UPK3A	0
KIAA0930	0
ENSSSCG00000000021	0
SHISAL1	0
ENSSSCG00000031417	0
CYB5R3	0
ENSSSCG00000019768	0
SERHL2	0
NFAM1	0
CYP2D25	0
ENSSSCG00000035064	0
PHETA2	0
ENSSSCG00000000040	0
ENSSSCG00000038658	0
TNFRSF13C	0
SHISA8	0
CSDC2	0
TEF	0
CHADL	0
XPNPEP3	0
DNAJB7	0
ENSSSCG00000000073	0
SGSM3	0
FAM83F	0
MGAT3	0
TAB1	0
PDGFB	0
CBX7	0
NPTXR	0
KDELR3	0
MAFF	0
PLA2G6	0
PICK1	0
SOX10	0
MICALL1	0
GCAT	0
H1F0	0
PDXP	0
CDC42EP1	0
CARD10	0
SSTR3	0
IL2RB	0
TMPRSS6	0
KCTD17	0
CSF2RB	0
PVALB	0
FOXRED2	0
RBFOX2	0
TIMP3	0
BPIFC	0
RIC8B	0
CKAP4	0
NUAK1	0
CACNB3	0
RND1	0
WNT10B	0
PRPH	0
C1QL4	0
DNAJC22	0
ENSSSCG00000000199	0
KCNH3	0
ENSSSCG00000037340	0
PRPF40B	0
FMNL3	0
NCKAP5L	0
FAIM2	0
AQP5	0
AQP6	0
ASIC1	0
LIMA1	0
LARP4	0
DIP2B	0
SLC4A8	0
SCN8A	0
ACVRL1	0
ACVR1B	0
GRASP	0
NR4A1	0
KRT2	0
KRT8	0
KRT18	0
IGFBP6	0
CSAD	0
MFSD5	0
ENSSSCG00000034328	0
AMHR2	0
ENSSSCG00000020211	0
MAP3K12	0
NPFF	0
HOXC4	0
NFE2	0
GPR84	0
ZNF385A	0
GDF11	0
ENSSSCG00000000367	0
MMP19	0
PMEL	0
ERBB3	0
ENSSSCG00000035976	0
ESYT1	0
ANKRD52	0
COQ10A	0
IL23A	0
MIP	0
GLS2	0
RBMS2	0
HSD17B6	0
ZBTB39	0
TAC3	0
MYO1A	0
SHMT2	0
NDUFA4L2	0
GLI1	0
DDIT3	0
MBD6	0
KIF5A	0
PIP4K2C	0
ENSSSCG00000000435	0
AGAP2	0
CYP27B1	0
CTDSP2	0
LRIG3	0
SLC16A7	0
TAFA2	0
PPM1H	0
SRGAP1	0
C12orf66	0
TBC1D30	0
LEMD3	0
MSRB3	0
ENSSSCG00000034610	0
IRAK3	0
ENSSSCG00000000484	0
MDM2	0
CPM	0
FRS2	0
MYRFL	0
KCNMB4	0
PTPRB	0
PTPRR	0
TRHDE	0
KCNC2	0
CAPS2	0
PHLDA1	0
BBS10	0
ENSSSCG00000026719	0
ENSSSCG00000038998	0
PKP2	0
FGD4	0
AMN1	0
ENSSSCG00000033766	0
DENND5B	0
CAPRIN2	0
ENSSSCG00000031192	0
CCDC91	0
ENSSSCG00000033817	0
KLHL42	0
MANSC4	0
ARNTL2	0
ENSSSCG00000036398	0
ITPR2	0
BHLHE41	0
RASSF8	0
LMNTD1	0
SOX5	0
ENSSSCG00000018938	0
GYS2	0
SLCO1A2	0
PDE3A	0
PLEKHA5	0
LMO3	0
EPS8	0
PTPRO	0
MGP	0
ART4	0
PLBD1	0
ENSSSCG00000033729	0
GSG1	0
FAM234B	0
CREBL2	0
DUSP16	0
ENSSSCG00000032804	0
MANSC1	0
LRP6	0
BCL2L14	0
ETV6	0
ENSSSCG00000037609	0
SMIM10L1	0
ENSSSCG00000000636	0
ENSSSCG00000033403	0
ENSSSCG00000036743	0
ENSSSCG00000000638	0
ENSSSCG00000000639	0
ENSSSCG00000000642	0
ENSSSCG00000037074	0
TMEM52B	0
CLEC7A	0
CLEC1A	0
CLEC12B	0
CLEC1B	0
CLEC12A	0
ENSSSCG00000039880	0
KLRF1	0
ENSSSCG00000034555	0
KLRB1	0
A2M	0
PHC1	0
RIMKLB	0
MFAP5	0
ENSSSCG00000023868	0
ENSSSCG00000031242	0
ENSSSCG00000038418	0
CD163	0
ENSSSCG00000036407	0
ENSSSCG00000033203	0
C1RL	0
RBP5	0
C1R	0
C1S	0
ATN1	0
ENO2	0
GNB3	0
ZNF384	0
LPAR5	0
ENSSSCG00000000696	0
RF01296	0
VAMP1	0
LTBR	0
SCNN1A	0
PLEKHG6	0
NTF3	0
KCNA6	0
C12orf4	0
ENSSSCG00000038621	0
CRACR2A	0
PRMT8	0
TSPAN11	0
TSPAN9	0
TEAD4	0
TULP3	0
FOXM1	0
ENSSSCG00000000744	0
ENSSSCG00000039543	0
SLC6A12	0
CCDC77	0
RAD52	0
FBXL14	0
CACNA2D4	0
ADA2	0
CECR2	0
BCL2L13	0
MICAL3	0
PEX26	0
TUBA8	0
ABCD2	0
SLC2A13	0
LRRK2	0
ENSSSCG00000027998	0
GXYLT1	0
PRICKLE1	0
ENSSSCG00000040407	0
PUS7L	0
TWF1	0
TMEM117	0
NELL2	0
ANO6	0
SLC38A1	0
ENSSSCG00000000812	0
RAPGEF3	0
SLC48A1	0
VDR	0
SENP1	0
PFKM	0
ZNF641	0
ENSSSCG00000020533	0
ENSSSCG00000019264	0
APPL2	0
SLC41A2	0
HCFC2	0
GLT8D2	0
NT5DC3	0
PMCH	0
DRAM1	0
GNPTAB	0
MYBPC1	0
ENSSSCG00000000867	0
ANO4	0
ENSSSCG00000032624	0
SLC17A8	0
DEPDC4	0
ENSSSCG00000022083	0
APAF1	0
NEDD1	0
CDK17	0
CCDC38	0
NTN4	0
VEZT	0
FGD6	0
ENSSSCG00000000906	0
ENSSSCG00000011688	0
LUM	0
ENSSSCG00000037322	0
POC1B	0
ENSSSCG00000035067	0
DUSP6	0
KITLG	0
C12orf50	0
NTS	0
RASSF9	0
TMTC2	0
PPFIA2	0
ACSS3	0
LIN7A	0
OTOGL	0
PAWR	0
SYT1	0
NAV3	0
ENSSSCG00000000951	0
ENSSSCG00000025041	0
ROPN1L	0
ANKRD33B	0
TRIO	0
OTULINL	0
ANKH	0
2021-03-11	0
RETREG1	0
MYO10	0
ENSSSCG00000039222	0
ENSSSCG00000040251	0
PDZD2	0
MTMR12	0
NPR3	0
ADAMTS12	0
SLC45A2	0
AMACR	0
SPEF2	0
CAPSL	0
SKP2	0
ENSSSCG00000016837	0
RANBP3L	0
SLC1A3	0
ENSSSCG00000040064	0
CPLANE1	0
OSMR	0
ENSSSCG00000018459	0
DAB2	0
ENSSSCG00000035327	0
GHR	0
ENSSSCG00000016869	0
ZNF131	0
NIM1K	0
ENSSSCG00000016876	0
ENSSSCG00000037444	0
PELO	0
ITGA2	0
FST	0
ARL15	0
SNX18	0
ENSSSCG00000016898	0
ENSSSCG00000037130	0
PLPP1	0
ENSSSCG00000035160	0
PLK2	0
GAPT	0
ENSSSCG00000031796	0
ENSSSCG00000033012	0
ELOVL7	0
NDUFAF2	0
IPO11	0
ENSSSCG00000019829	0
ADAMTS6	0
SLC30A5	0
MARVELD2	0
OCLN	0
ENSSSCG00000016969	0
ENSSSCG00000018150	0
BDP1	0
MAP1B	0
ENSSSCG00000039883	0
C5orf47	0
ENSSSCG00000016982	0
STC2	0
ERGIC1	0
SH3PXD2B	0
ENSSSCG00000023757	0
FGF18	0
GABRP	0
KCNIP1	0
INSYN2B	0
SLIT3	0
FBLL1	0
ENSSSCG00000035303	0
TENM2	0
ENSSSCG00000033783	0
ATP10B	0
ZBED8	0
C1QTNF2	0
CCNJL	0
FABP6	0
IL12B	0
UBLCP1	0
EBF1	0
LSM11	0
THG1L	0
ENSSSCG00000037217	0
FAM71B	0
HAVCR2	0
ENSSSCG00000017061	0
TIMD4	0
ENSSSCG00000034985	0
HAND1	0
GALNT10	0
MFAP3	0
NMUR2	0
SPARC	0
ANXA6	0
GPX3	0
ENSSSCG00000021314	0
C5orf49	0
TENT4A	0
ENSSSCG00000017103	0
ENSSSCG00000033070	0
ENSSSCG00000017108	0
ENSSSCG00000031547	0
CLPTM1L	0
TERT	0
SLC12A7	0
NKD2	0
LRRC14B	0
ENSSSCG00000039089	0
RNF17	0
PARP4	0
GJB6	0
IL17D	0
ENSSSCG00000037576	0
FGF9	0
SHISA2	0
RNF6	0
CDK8	0
WASF3	0
USP12	0
RASL11A	0
LNX2	0
PDX1	0
FLT3	0
FLT1	0
MTUS2	0
ENSSSCG00000031385	0
USPL1	0
ALOX5AP	0
MEDAG	0
B3GLCT	0
ENSSSCG00000009338	0
ZAR1L	0
ENSSSCG00000040566	0
STARD13	0
ENSSSCG00000038414	0
NBEA	0
DCLK1	0
ENSSSCG00000026164	0
ENSSSCG00000026564	0
RFXAP	0
SMAD9	0
FREM2	0
STOML3	0
COG6	0
FOXO1	0
SLC25A15	0
THSD1	0
ALG11	0
ENSSSCG00000033570	0
FAM124A	0
ENSSSCG00000024765	0
ENSSSCG00000034295	0
TRIM13	0
SPRYD7	0
EBPL	0
ARL11	0
CYSLTR2	0
NUDT15	0
RUBCNL	0
ENSSSCG00000034648	0
ENSSSCG00000021708	0
ENSSSCG00000020938	0
ENSSSCG00000034636	0
ENSSSCG00000009419	0
SERP2	0
CCDC122	0
FAM216B	0
TNFSF11	0
DGKH	0
VWA8	0
MTRF1	0
KBTBD6	0
WBP4	0
ENSSSCG00000036413	0
DACH1	0
DIS3	0
PIBF1	0
KLF5	0
KLF12	0
LMO7	0
ACOD1	0
SLAIN1	0
RBM26	0
ENSSSCG00000004054	0
SLITRK5	0
ENSSSCG00000038699	0
DCT	0
ENSSSCG00000026996	0
ENSSSCG00000037743	0
ENSSSCG00000009496	0
ENSSSCG00000009498	0
CLDN10	0
UGGT2	0
MBNL2	0
FARP1	0
ENSSSCG00000039682	0
SLC15A1	0
ENSSSCG00000033940	0
ENSSSCG00000035363	0
CLYBL	0
ENSSSCG00000039610	0
PCCA	0
ENSSSCG00000032891	0
NALCN	0
METTL21C	0
ENSSSCG00000009530	0
POGLUT2	0
EFNB2	0
ENSSSCG00000016840	0
LIG4	0
ABHD13	0
TNFSF13B	0
COL4A2	0
RAB20	0
CARS2	0
ENSSSCG00000036545	0
ENSSSCG00000037959	0
ENSSSCG00000031704	0
ATP11A	0
MCF2L	0
F7	0
F10	0
GRTP1	0
ATP4B	0
TMEM255B	0
GAS6	0
ENSSSCG00000009566	0
RGS2	0
RGS21	0
RGS18	0
TGFB2	0
SLC30A10	0
ENSSSCG00000018308	0
2021-03-02	0
ENSSSCG00000010829	0
HLX	0
ENSSSCG00000037997	0
ENSSSCG00000039079	0
DISP1	0
ENSSSCG00000010839	0
CHML	0
KMO	0
ZNF596	0
DEGS1	0
ENSSSCG00000031483	0
ENSSSCG00000038646	0
ENSSSCG00000010850	0
EPHX1	0
ACBD3	0
ITPKB	0
COQ8A	0
EXO1	0
MAP1LC3C	0
AKT3	0
ZBTB18	0
ENSSSCG00000035431	0
CATSPERE	0
EFCAB2	0
KIF26B	0
ENSSSCG00000036689	0
CAPN2	0
TP53BP2	0
DENND1B	0
ATP6V1G3	0
ENSSSCG00000034404	0
ENSSSCG00000040123	0
ZNF281	0
CAMSAP2	0
ENSSSCG00000033737	0
CACNA1S	0
LAD1	0
TNNI1	0
NAV1	0
ENSSSCG00000031634	0
SHISA4	0
ELF3	0
ENSSSCG00000023403	0
KDM5B	0
ENSSSCG00000038360	0
ENSSSCG00000032301	0
CTSV	0
PRXL2C	0
ENSSSCG00000027557	0
ENSSSCG00000039368	0
HSD17B3	0
PTCH1	0
FANCC	0
AOPEP	0
CTSL	0
DAPK1	0
ENSSSCG00000038150	0
AGTPBP1	0
RMI1	0
KIF27	0
FRMD3	0
CCL21	0
CCL19	0
ENSSSCG00000010968	0
CCL27	0
CNTFR	0
ENHO	0
FAM219A	0
C9orf24	0
MYORG	0
KIF24	0
UBAP1	0
ENSSSCG00000037050	0
NOL6	0
NFX1	0
SPINK4	0
ACO1	0
C9orf72	0
MOB3B	0
ZNF658	0
ENSSSCG00000036524	0
ARMC4	0
ENSSSCG00000033904	0
MPP7	0
ENSSSCG00000040101	0
MAP3K8	0
ENSSSCG00000015103	0
JCAD	0
ZNF438	0
ARHGAP12	0
ENSSSCG00000040023	0
PTCHD3	0
CUBN	0
HACD1	0
TMEM236	0
MRC1	0
ENSSSCG00000036046	0
C1QL3	0
NMT2	0
ACBD7	0
ENSSSCG00000032239	0
CDNF	0
FRMD4A	0
PRTFDC1	0
ENSSSCG00000037690	0
ARHGAP21	0
KIAA1217	0
OTUD1	0
ARMC3	0
ENSSSCG00000011081	0
MLLT10	0
ENSSSCG00000029019	0
NEBL	0
PLXDC2	0
MALRD1	0
ARL5B	0
ENSSSCG00000030338	0
PARD3	0
ENSSSCG00000024021	0
ENSSSCG00000039816	0
CAMK1D	0
DHTKD1	0
ECHDC3	0
USP6NL	0
ITIH5	0
SFMBT2	0
ENSSSCG00000038601	0
FBH1	0
TASOR2	0
NET1	0
TUBAL3	0
AKR1E2	0
ENSSSCG00000038429	0
KLF6	0
PITRM1	0
ENSSSCG00000040837	0
DIP2C	0
ENSSSCG00000032980	0
PRAG1	0
MSR1	0
MICU3	0
ZDHHC2	0
ENSSSCG00000036785	0
MTUS1	0
FGL1	0
ASAH1	0
F11	0
ADAM3A	0
IDO1	0
SFRP1	0
ANK1	0
KAT6A	0
AP3M2	0
IKBKB	0
ENSSSCG00000035573	0
SLC20A2	0
CHRNA6	0
ENSSSCG00000036951	0
ENSSSCG00000037715	0
POMK	0
ENSSSCG00000038960	0
ENSSSCG00000035371	0
ENSSSCG00000033750	0
PSD3	0
ENSSSCG00000021473	0
PRNP	0
SLC23A2	0
SHLD1	0
CHGB	0
ENSSSCG00000007047	0
FERMT1	0
PLCB1	0
PLCB4	0
ENSSSCG00000007065	0
SLX4IP	0
JAG1	0
BTBD3	0
ENSSSCG00000031754	0
ENSSSCG00000030112	0
FLRT3	0
ENSSSCG00000007080	0
PCSK2	0
DZANK1	0
RIN2	0
RALGAPA2	0
THBD	0
CD93	0
GZF1	0
NAPB	0
SYNDIG1	0
ENTPD6	0
NINL	0
NANP	0
ENSSSCG00000035283	0
RNF24	0
AP5S1	0
CENPB	0
SPEF1	0
SIGLEC1	0
ATRN	0
ENSSSCG00000037729	0
ENSSSCG00000018536	0
C20orf194	0
SLC4A11	0
AVP	0
ENSSSCG00000037324	0
PCED1A	0
CPXM1	0
ENSSSCG00000018650	0
ENSSSCG00000019599	0
ENSSSCG00000007178	0
ENSSSCG00000026043	0
ENSSSCG00000028461	0
ENSSSCG00000027665	0
ENSSSCG00000007186	0
ENSSSCG00000007181	0
SIRPB2	0
SDCBP2	0
ANGPT4	0
FAM110A	0
SRXN1	0
TCF15	0
TRIB3	0
NRSN2	0
ZCCHC3	0
DEFB128	0
ID1	0
DUSP15	0
PDRG1	0
CCM2L	0
HCK	0
KIF3B	0
ASXL1	0
DNMT3B	0
EFCAB8	0
ENSSSCG00000034263	0
CBFA2T2	0
NECAB3	0
ENSSSCG00000034460	0
E2F1	0
ZNF341	0
ENSSSCG00000022564	0
ASIP	0
GGT7	0
ACSS2	0
ENSSSCG00000007288	0
PROCR	0
ENSSSCG00000007304	0
ENSSSCG00000035013	0
PHF20	0
CNBD2	0
ENSSSCG00000007314	0
AAR2	0
TGIF2	0
SOGA1	0
TLDC2	0
RBL1	0
GHRH	0
SRC	0
NNAT	0
BPI	0
LBP	0
ENSSSCG00000028689	0
RALGAPB	0
LPIN3	0
GDAP1L1	0
FITM2	0
HNF4A	0
CCN5	0
ENSSSCG00000033906	0
ENSSSCG00000022258	0
ENSSSCG00000035296	0
ENSSSCG00000039858	0
ENSSSCG00000033572	0
ENSSSCG00000040753	0
WFDC10A	0
WFDC11	0
TNNC2	0
ZSWIM3	0
ZSWIM1	0
ENSSSCG00000007435	0
PCIF1	0
MMP9	0
SLC12A5	0
NCOA5	0
ELMO2	0
ENSSSCG00000040960	0
ENSSSCG00000040392	0
SULF2	0
ARFGEF2	0
ENSSSCG00000024084	0
KCNB1	0
PTGIS	0
ENSSSCG00000007464	0
IL29	0
SNAI1	0
RIPOR3	0
PARD6B	0
NFATC2	0
ATP9A	0
ZNF217	0
ENSSSCG00000019767	0
CYP24A1	0
DOK5	0
CASS4	0
GCNT7	0
FAM209B	0
ENSSSCG00000007500	0
RAE1	0
ZBP1	0
PMEPA1	0
STX16	0
ENSSSCG00000033041	0
ENSSSCG00000032457	0
NELFCD	0
TUBB1	0
ZNF831	0
EDN3	0
FAM217B	0
LSM14B	0
SS18L1	0
MRGBP	0
TCFL5	0
CHRNA4	0
KCNQ2	0
PTK6	0
GMEB2	0
TNFRSF6B	0
ENSSSCG00000027795	0
TCEA2	0
OPRL1	0
MYT1	0
ENSSSCG00000034696	0
METRNL	0
TBCD	0
FN3K	0
FN3KRP	0
FOXK2	0
ENSSSCG00000039807	0
ENSSSCG00000017128	0
ENSSSCG00000037364	0
ENSSSCG00000029553	0
DUS1L	0
ASPSCR1	0
NOTUM	0
MYADML2	0
PPP1R27	0
TSPAN10	0
FAAP100	0
FSCN2	0
SLC38A10	0
TEPSIN	0
BAIAP2	0
GAA	0
TBC1D16	0
RBFOX3	0
C1QTNF1	0
ENSSSCG00000036956	0
ENSSSCG00000033455	0
SEC14L1	0
RF00424	0
MGAT5B	0
ST6GALNAC1	0
UBE2O	0
SPHK1	0
QRICH2	0
RNF157	0
FOXJ1	0
EVPL	0
CDK3	0
ENSSSCG00000017199	0
WBP2	0
ITGB4	0
SMIM5	0
LLGL2	0
CASKIN2	0
GGA3	0
CDR2L	0
HID1	0
OTOP2	0
ENSSSCG00000017226	0
TMEM104	0
NAT9	0
RAB37	0
ENSSSCG00000037541	0
ENSSSCG00000035960	0
ENSSSCG00000017235	0
ENSSSCG00000020967	0
CD300C	0
GPRC5C	0
TTYH2	0
CDC42EP4	0
SLC39A11	0
SSTR2	0
ENSSSCG00000031995	0
ENSSSCG00000033537	0
KCNJ2	0
ABCA5	0
ABCA6	0
ABCA9	0
ABCA8	0
WIPI1	0
GNA13	0
RGS9	0
AXIN2	0
CEP112	0
PRKCA	0
CACNG1	0
PITPNC1	0
C17orf58	0
SMURF2	0
TEX2	0
ERN1	0
ENSSSCG00000037478	0
SCN4A	0
GH1	0
CCDC47	0
STRADA	0
MAP3K3	0
TACO1	0
CYB561	0
TANC2	0
ENSSSCG00000017300	0
ENSSSCG00000032671	0
ENSSSCG00000038464	0
ENSSSCG00000031841	0
KANSL1	0
MAPT	0
CRHR1	0
ENSSSCG00000031893	0
ENSSSCG00000030652	0
PLEKHM1	0
ACBD4	0
C1QL1	0
KIF18B	0
EFTUD2	0
GJC1	0
ADAM11	0
FAM171A2	0
RUNDC3A	0
SLC4A1	0
ASB16	0
G6PC3	0
NAGS	0
PYY	0
MPP2	0
ENSSSCG00000023014	0
ARL4D	0
TMEM106A	0
RND2	0
VAT1	0
RUNDC1	0
PTGES3L	0
G6PC	0
WNK4	0
RAMP2	0
CNTNAP1	0
PLEKHH3	0
TUBG2	0
RETREG3	0
ATP6V0A1	0
CAVIN1	0
HCRT	0
KCNH4	0
NKIRAS2	0
TTC25	0
FKBP10	0
P3H4	0
JUP	0
HAP1	0
GAST	0
ENSSSCG00000034799	0
KRT14	0
ENSSSCG00000017446	0
KRT23	0
KRT20	0
KRT12	0
KRT27	0
KRT25	0
ENSSSCG00000036089	0
IGFBP4	0
RAPGEFL1	0
NR1D1	0
GSDMB	0
ERBB2	0
PGAP3	0
TCAP	0
PPP1R1B	0
FBXL20	0
CACNB1	0
PLXDC1	0
ENSSSCG00000030374	0
C17orf98	0
PIP4K2B	0
ENSSSCG00000022187	0
SRCIN1	0
GPR179	0
NPEPPS	0
TBKBP1	0
SCRN2	0
ENSSSCG00000017518	0
LRRC46	0
PNPO	0
HOXB2	0
HOXB4	0
HOXB7	0
HOXB13	0
UBE2Z	0
ENSSSCG00000040136	0
GIP	0
ENSSSCG00000030269	0
ENSSSCG00000033286	0
ENSSSCG00000027677	0
ENSSSCG00000040110	0
ENSSSCG00000040942	0
ENSSSCG00000040295	0
ENSSSCG00000026701	0
ZNF652	0
NGFR	0
NXPH3	0
ITGA3	0
PDK2	0
ENSSSCG00000037785	0
CHAD	0
MYCBPAP	0
ABCC3	0
UTP18	0
TOM1L1	0
STXBP4	0
ENSSSCG00000017608	0
ENSSSCG00000025681	0
DGKE	0
SCPEP1	0
ENSSSCG00000040516	0
MSI2	0
VEZF1	0
LPO	0
TSPOAP1	0
ENSSSCG00000017640	0
HSF5	0
2021-09-04	0
TEX14	0
ENSSSCG00000036511	0
ENSSSCG00000036462	0
ENSSSCG00000039190	0
PPM1E	0
TRIM37	0
ENSSSCG00000024411	0
ENSSSCG00000030262	0
YPEL2	0
TUBD1	0
INTS2	0
BCAS3	0
PIGW	0
MRM1	0
LHX1	0
HNF1B	0
HEATR6	0
ENSSSCG00000039569	0
ENSSSCG00000034371	0
ENSSSCG00000031292	0
CCL4	0
ENSSSCG00000032343	0
CCL3L1	0
CCL14	0
CCL16	0
HEATR9	0
TAF15	0
MMP28	0
PEX12	0
SLFN14	0
CCT6B	0
CCL11	0
CCL2	0
SPACA3	0
TMEM98	0
MYO1D	0
PSMD11	0
RHOT1	0
ADAP2	0
TEFM	0
NF1	0
OMG	0
KSR1	0
NOS2	0
ENSSSCG00000032450	0
NLK	0
TNFAIP1	0
VTN	0
SARM1	0
SLC46A1	0
FOXN1	0
RAB34	0
FAM222B	0
ERAL1	0
FLOT2	0
CRYBA1	0
ENSSSCG00000035275	0
ANKRD13B	0
CORO6	0
EFCAB5	0
SLC6A4	0
TMIGD1	0
TIMM22	0
ENSSSCG00000017808	0
ENSSSCG00000036675	0
VPS53	0
RFLNB	0
RPH3AL	0
MYO1C	0
INPP5K	0
PITPNA	0
ENSSSCG00000026500	0
SCARF1	0
TLCD2	0
RTN4RL1	0
DPH1	0
SGSM2	0
METTL16	0
CLUH	0
P2RX1	0
ZZEF1	0
ANKFY1	0
SPNS3	0
ENSSSCG00000017879	0
MYBBP1A	0
GGT6	0
TEKT1	0
PITPNM3	0
AIPL1	0
ENSSSCG00000033238	0
ENSSSCG00000036977	0
ENSSSCG00000031530	0
DHX33	0
SCIMP	0
KIF1C	0
INCA1	0
SLC25A11	0
CHRNE	0
MINK1	0
PLD2	0
GLTPD2	0
VMO1	0
ZMYND15	0
ALOX15	0
ENSSSCG00000017927	0
SLC16A11	0
PHF23	0
ENSSSCG00000017934	0
YBX2	0
ENSSSCG00000017942	0
TMEM102	0
FGF11	0
CHRNB1	0
ZBTB4	0
ENSSSCG00000021258	0
POLR2A	0
TNFSF12	0
TNFSF13	0
ENSSSCG00000020152	0
CD68	0
SOX15	0
ATP1B2	0
EFNB3	0
TMEM88	0
RNF227	0
TRAPPC1	0
CNTROB	0
BORCS6	0
CTC1	0
PFAS	0
SLC25A35	0
ENSSSCG00000017987	0
ENSSSCG00000038144	0
CCDC42	0
MFSD6L	0
NTN1	0
ENSSSCG00000014178	0
STX8	0
CFAP52	0
RCVRN	0
ENSSSCG00000039056	0
MYH13	0
ENSSSCG00000029441	0
MYH3	0
ADPRM	0
TMEM220	0
DNAH9	0
MAP2K4	0
COX10	0
PMP22	0
ENSSSCG00000034049	0
ENSSSCG00000018029	0
ZNF624	0
ZNF287	0
LRRC75A	0
TRPV2	0
PIGL	0
TTC19	0
ZSWIM7	0
SPECC1	0
RNF112	0
MAPK7	0
ENSSSCG00000039961	0
EPN2	0
FAM83G	0
SHMT1	0
MIEF2	0
DRC3	0
RAI1	0
RASD1	0
MED9	0
FLCN	0
PLD6	0
MPRIP	0
USP22	0
DHRS7B	0
ENSSSCG00000033707	0
PTPRN2	0
UBE3C	0
LMBR1	0
RNF32	0
RBM33	0
ENSSSCG00000016426	0
GALNT11	0
GALNTL5	0
CRYGN	0
WDR86	0
SMARCD3	0
AGAP3	0
SLC4A2	0
ASIC3	0
KCNH2	0
AOC1	0
TMEM176A	0
TMEM176B	0
ENSSSCG00000032422	0
FAM131B	0
CLCN1	0
TMEM139	0
GSTK1	0
ENSSSCG00000037471	0
TRBV30	0
ENSSSCG00000031902	0
ENSSSCG00000016480	0
TRBV19	0
ENSSSCG00000032495	0
ENSSSCG00000036013	0
ENSSSCG00000016486	0
MGAM	0
TAS2R38	0
CLEC5A	0
KIAA1147	0
BRAF	0
DENND2A	0
MKRN1	0
TBXAS1	0
ENSSSCG00000040896	0
HIPK2	0
KLRG2	0
TTC26	0
ZC3HAV1L	0
KIAA1549	0
TRIM24	0
AKR1D1	0
CREB3L2	0
PTN	0
SLC13A4	0
ENSSSCG00000039310	0
STRA8	0
WDR91	0
AGBL3	0
CALD1	0
SLC35B4	0
ENSSSCG00000016548	0
MKLN1	0
MEST	0
CPA1	0
SSMEM1	0
SMKR1	0
AHCYL2	0
TSPAN33	0
TNPO3	0
ENSSSCG00000016571	0
KCP	0
CCDC136	0
FAM71F2	0
SND1	0
LRRC4	0
ENSSSCG00000037134	0
GPR37	0
ASB15	0
IQUB	0
SLC13A1	0
CADPS2	0
AASS	0
CPED1	0
TSPAN12	0
ENSSSCG00000016623	0
CTTNBP2	0
MET	0
CAV1	0
TFEC	0
ENSSSCG00000040829	0
GPR85	0
BMT2	0
TMEM168	0
LSMEM1	0
DOCK4	0
LRRN3	0
GPR141	0
ANLN	0
EEPD1	0
DPY19L1	0
NPSR1	0
BBS9	0
KBTBD2	0
ADCYAP1R1	0
ENSSSCG00000033190	0
MINDY4	0
INMT	0
NOD1	0
ZNRF2	0
MTURN	0
PLEKHA8	0
FKBP14	0
SCRN1	0
CREB5	0
JAZF1	0
ENSSSCG00000028997	0
HOXA7	0
HOXA5	0
ENSSSCG00000033943	0
GSDME	0
MPP6	0
NPY	0
STK31	0
C7orf57	0
SUN3	0
LANCL2	0
PGAM2	0
UBE2D4	0
URGCP	0
TNS3	0
RAMP3	0
ENSSSCG00000040616	0
ENSSSCG00000019018	0
PURB	0
NPC1L1	0
NUDCD3	0
AEBP1	0
HECW1	0
C7orf25	0
INHBA	0
SUGCT	0
ENSSSCG00000032309	0
POU6F2	0
ENSSSCG00000031870	0
ENSSSCG00000034873	0
ZNF467	0
REPIN1	0
ENSSSCG00000037391	0
ENSSSCG00000033997	0
ENSSSCG00000038027	0
ENSSSCG00000038192	0
ENSSSCG00000038226	0
ENSSSCG00000034469	0
ENSSSCG00000032135	0
ENSSSCG00000031398	0
ENSSSCG00000033858	0
ENSSSCG00000025253	0
ENSSSCG00000034666	0
ENSSSCG00000026864	0
ENSSSCG00000027046	0
ENSSSCG00000039365	0
ENSSSCG00000032661	0
ENSSSCG00000031258	0
KDM5D	0
ENSSSCG00000018060	0
ENSSSCG00000018062	0
ENSSSCG00000018064	0
ENSSSCG00000018066	0
ENSSSCG00000018067	0
ENSSSCG00000018068	0
ENSSSCG00000018070	0
ENSSSCG00000018071	0
ENSSSCG00000018072	0
ENSSSCG00000018077	0
ENSSSCG00000018079	0
ENSSSCG00000018083	0
ENSSSCG00000018085	0
ENSSSCG00000018088	0
ENSSSCG00000018089	0
ENSSSCG00000018090	0
ENSSSCG00000018095	0
ENSSSCG00000018096	0
DYNC1H1	0
WDR20	0
MOK	0
ENSSSCG00000002532	0
TECPR2	0
ANKRD9	0
CDC42BPB	0
ENSSSCG00000036820	0
ENSSSCG00000036992	0
TRMT61A	0
RD3L	0
ASPG	0
KIF26A	0
ADSSL1	0
ENSSSCG00000039139	0
ENSSSCG00000035669	0
CLBA1	0
CDCA4	0
ENSSSCG00000036892	0
JAG2	0
NUDT14	0
BTBD6	0
PACS2	0
CRIP2	0
ENSSSCG00000039490	0
ENSSSCG00000037141	0
ENSSSCG00000034766	0
ENSSSCG00000036203	0
ENSSSCG00000036318	0
ENSSSCG00000033417	0
ENSSSCG00000036983	0
ENSSSCG00000039111	0
ENSSSCG00000040381	0
ENSSSCG00000036127	0
ENSSSCG00000035542	0
ENSSSCG00000032499	0
ENSSSCG00000033225	0
ENSSSCG00000040849	0
ENSSSCG00000033179	0
ENSSSCG00000039868	0
ENSSSCG00000036128	0
KCNT2	0
ENSSSCG00000010893	0
ENSSSCG00000038046	0
LARGE1	0
ENSSSCG00000031921	0
HMOX1	0
ZMYND19	0
NOXA1	0
NELFB	0
SLC34A3	0
CYSRT1	0
RNF208	0
TPRN	0
LRRC26	0
DPP7	0
C8G	0
FBXW5	0
PHPT1	0
MAMDC4	0
ENSSSCG00000005841	0
ENSSSCG00000031768	0
LCN8	0
ENSSSCG00000018620	0
DIPK1B	0
AGPAT2	0
EGFL7	0
SNAPC4	0
CARD9	0
DNLZ	0
GPSM1	0
ENSSSCG00000035563	0
TMEM250	0
NACC2	0
KCNT1	0
PAEP	0
C9orf116	0
PPP1R26	0
PPP2R3B	0
ASMTL	0
P2RY8	0
AKAP17A	0
ENSSSCG00000032659	0
ENSSSCG00000037482	0
DIP2A	0
ENSSSCG00000040897	0
FTCD	0
COL6A2	0
ENSSSCG00000037290	0
ENSSSCG00000039476	0
ENSSSCG00000038556	0
GALNT6	0
SMAGP	0
ENSSSCG00000000220	0
CSRNP2	0
ENSSSCG00000035675	0
ENSSSCG00000035307	0
ENSSSCG00000037491	0
RF01164	0
ZNF311	0
TRIM27	0
ENSSSCG00000039102	0
ENSSSCG00000031364	0
ENSSSCG00000039146	0
ENSSSCG00000031848	0
ENSSSCG00000040651	0
ENSSSCG00000034842	0
ENSSSCG00000035483	0
ENSSSCG00000037921	0
ENSSSCG00000039804	0
ENSSSCG00000033813	0
ENSSSCG00000033797	0
ENSSSCG00000040363	0
ENSSSCG00000032679	0
ENSSSCG00000031248	0
ENSSSCG00000039604	0
ENSSSCG00000036654	0
ENSSSCG00000033050	0
FUT10	0
ENSSSCG00000035503	0
RNF122	0
ENSSSCG00000033181	0
ENSSSCG00000036465	0
ENSSSCG00000038275	0
ENSSSCG00000031090	0
CDC25A	0
ENSSSCG00000012359	0
ENSSSCG00000040499	0
ENSSSCG00000033716	0
ENSSSCG00000037677	0
ENSSSCG00000033048	0
ENSSSCG00000029990	0
ENSSSCG00000009495	0
ENSSSCG00000040826	0
ENSSSCG00000038647	0
ENSSSCG00000034023	0
ENSSSCG00000033114	0
ENSSSCG00000037548	0
ENSSSCG00000038269	0
ENSSSCG00000034353	0
ENSSSCG00000031855	0
ENSSSCG00000023436	0
ENSSSCG00000031150	0
ENSSSCG00000038135	0
ENSSSCG00000033024	0
ENSSSCG00000038462	0
ENSSSCG00000034215	0
ENSSSCG00000038204	0
ENSSSCG00000032163	0
ENSSSCG00000040986	0
ENSSSCG00000031282	0
ENSSSCG00000034866	0
ENSSSCG00000039921	0
ENSSSCG00000037771	0
ENSSSCG00000017324	0
ENSSSCG00000031240	0
ENSSSCG00000036287	0
ENSSSCG00000035340	0
ENSSSCG00000032599	0
ENSSSCG00000037477	0
ENSSSCG00000031276	0
ENSSSCG00000035087	0
ENSSSCG00000034698	0
ENSSSCG00000031311	0
ENSSSCG00000039956	0
ENSSSCG00000003282	0
ENSSSCG00000036625	0
ENSSSCG00000040529	0
ENSSSCG00000035171	0
ENSSSCG00000031085	0
ENSSSCG00000032319	0
ENSSSCG00000038392	0
ENSSSCG00000035756	0
ENSSSCG00000016385	0
ENSSSCG00000037347	0
ENSSSCG00000035017	0
ENSSSCG00000034846	0

### Sheet: 4v28_Permutation
Supplementary File 11. Random forest pair-wise analyses of CD4+ αβ T-cell clusters. For each model represented below the porcine scRNA-seq cluster IDs compared are shown along with the parameters used and resulting OOB prediction error. Variable importance was assigned by measuring node impurity (Impurity) and using permutations (Permutation). Features that reduced error in predictive accuracy are ranked as more important.
Gene	Permutation
HMGB2	0.0132773
PCLAF	0.0119579
HMGN2	0.00993662
H2AFZ	0.00592449
STMN1	0.00568423
BIRC5	0.00512556
ENSSSCG00000009327	0.00389375
CDC20	0.00338629
LMNB1	0.00297167
TPX2	0.00251078
SPC24	0.00243851
DUT	0.0024018
PTMA	0.00239844
DLGAP5	0.00237408
TMSB10	0.00227212
CENPA	0.00201815
ENSSSCG00000036350	0.00188463
RPS27	0.00183731
ENSSSCG00000035908	0.00180898
TK1	0.00178873
UHRF1	0.00178695
ENSSSCG00000026302	0.00178014
CCNB2	0.00173225
ENSSSCG00000016737	0.00164905
ASF1B	0.00161097
CENPN	0.00159636
CDCA8	0.00144654
PIMREG	0.00134951
HIST1H2AB	0.00134509
H2AFV	0.00131965
RAN	0.00131911
MYBL2	0.00126205
TUBA1B	0.00124068
NUF2	0.00122533
ENSSSCG00000035209	0.00117426
ENSSSCG00000017032	0.00110011
TUBB	0.00106602
ENSSSCG00000026064	0.00105906
MCM7	0.00103568
FABP3	0.00101182
NDC80	0.000979372
ENSSSCG00000034448	0.000974129
ENSSSCG00000031741	0.000973001
CALM3	0.000922469
DDX39A	0.000922098
CENPE	0.000921167
ENSSSCG00000024776	0.000894427
ENSSSCG00000040273	0.000891136
RPL11	0.00088546
SGO1	0.000860362
PCNA	0.000846195
ACTG1	0.000815998
NUCKS1	0.000806592
CDKN3	0.000799688
SNRPD1	0.000776113
MCM4	0.000740792
RANBP1	0.000722754
RPL37	0.000706713
MTFR2	0.000697304
ENSSSCG00000012961	0.000668432
ENSSSCG00000003914	0.000601383
ZNF367	0.000598008
SMC2	0.000595425
ENSSSCG00000040857	0.000587126
TCF19	0.00058473
MCM5	0.000577958
KIF2C	0.000575622
GAPDH	0.000560705
KIFC1	0.00055063
UBE2C	0.000538812
CDT1	0.000534454
KIF11	0.000530027
COX7A2	0.000528878
CENPS	0.000517991
CLSPN	0.000499443
CBX5	0.000496909
TYMS	0.000495035
RPS14	0.000471796
RPL34	0.000471664
ENSSSCG00000034913	0.000465652
CDC45	0.000465609
TUBB4B	0.000458417
CENPF	0.000455996
RPA3	0.000454456
CENPU	0.000452838
B2M	0.00045081
CKS2	0.000447954
ENSSSCG00000028485	0.000442051
BBS7	0.000439043
CENPM	0.000434324
ENSSSCG00000038507	0.000428586
CKS1B	0.000428449
KIF15	0.000426443
ENSSSCG00000014031	0.000414881
CCNB1	0.00041199
HIST1H2AG	0.00040218
ENSSSCG00000005453	0.000396716
SNRPF	0.000391156
ENSSSCG00000031117	0.00038592
SNRPE	0.000385707
KIF4A	0.000379672
RPL23	0.000374243
KIF20A	0.000373568
RPS15	0.000367417
RAD51	0.000366549
DNMT1	0.000364605
BTG1	0.000363087
ENSSSCG00000001229	0.000355553
RPL35	0.000350897
RPS9	0.000350578
HSD11B1L	0.000345274
MCM3	0.000343939
MIS18A	0.000342265
ATP5MC3	0.000340775
POMP	0.000328162
SGO2	0.000322788
ENSSSCG00000003042	0.000321234
ORC1	0.000320828
PKMYT1	0.000317803
CDCA3	0.000315992
MCM2	0.000312192
ENSSSCG00000002907	0.000305328
MDH1	0.000304746
ENSSSCG00000007493	0.000301722
NCAPG	0.000300192
ENSSSCG00000033733	0.000296728
MND1	0.000296603
CDK2	0.000294154
ENSSSCG00000034617	0.000288582
SIVA1	0.000285285
CACYBP	0.000281396
CD52	0.00027955
CHAF1B	0.000277736
ENSSSCG00000025928	0.000277735
HSP90AA1	0.000274889
ENSSSCG00000017239	0.000273636
MCM10	0.000268237
HMMR	0.000264599
ERH	0.000263697
COTL1	0.000262641
MCM6	0.000255313
YWHAQ	0.000255239
ENSSSCG00000035080	0.000254739
SNRPC	0.000253906
DEPDC1B	0.000247984
RFC4	0.00024604
NASP	0.00024555
DDX5	0.00024524
ANXA2	0.000242986
MXD3	0.000242223
ENSSSCG00000035768	0.000235625
ENSSSCG00000001341	0.000234367
ENSSSCG00000039071	0.000233548
PBK	0.000229244
ENSSSCG00000016711	0.00022808
RPL10	0.00022697
ENSSSCG00000000405	0.000226049
ASPM	0.000225214
RPA2	0.000224709
TPM3	0.000223615
RPL7L1	0.0002229
CDCA7	0.000222676
TPI1	0.000222171
ND4	0.000218826
ENSSSCG00000004969	0.000217222
ENSSSCG00000039740	0.000216736
HNRNPD	0.0002158
ENSSSCG00000017213	0.000213373
MAD2L1	0.000211813
NDUFB6	0.000209206
CALM1	0.000207442
ENSSSCG00000036296	0.000203004
COX8A	0.000198929
PSMB1	0.000197309
ILF2	0.000193731
FLNA	0.000193715
ENSSSCG00000032946	0.000192769
GON7	0.000191118
GMNN	0.000189828
HELLS	0.000187193
ENSSSCG00000031088	0.000186421
LAPTM5	0.000182578
ENSSSCG00000012119	0.000181513
IFI30	0.000179752
KNSTRN	0.000179336
CORO1A	0.000177667
TUBA4A	0.000175288
UCHL5	0.000174308
ENSSSCG00000032060	0.000174213
TMPO	0.000168594
CIT	0.000166913
NEK2	0.00016667
ATP5IF1	0.000163597
ENSSSCG00000004782	0.000162863
COX5B	0.000159851
E2F8	0.000156987
EEF1B2	0.000155957
LSM6	0.000153609
SMC1A	0.000152144
GHITM	0.00015212
PNISR	0.000148975
COX7A2L	0.000148759
LSM2	0.000147889
SHCBP1	0.000147786
NDUFB4	0.000146667
ENSSSCG00000014855	0.000146067
CYTB	0.00014443
SNRPA1	0.000142027
DBI	0.000140886
ENSSSCG00000037869	0.000140561
ELOC	0.000139559
ENSSSCG00000033212	0.000139474
ENSSSCG00000003930	0.000138384
GINS2	0.000137002
PNRC1	0.000136994
CDCA5	0.000136895
ENSSSCG00000000002	0.000134728
SNRPD3	0.000132849
ATP5F1A	0.000130229
MRPL11	0.000130094
NDUFB7	0.000129497
HIST1H3E	0.000128497
ARPC5L	0.000127519
ENSSSCG00000016100	0.000125432
RACGAP1	0.000124929
MELK	0.000124422
PLAC8	0.000123754
ENSSSCG00000030295	0.00012347
EZH2	0.000123238
ORC6	0.000123071
LYAR	0.000122447
ENSSSCG00000039544	0.000122401
NDUFA10	0.000122287
ATP5F1C	0.000121987
CENPW	0.000121925
RPS16	0.000121412
RMI2	0.000120587
CD37	0.000119163
FANCD2	0.000118725
ACTB	0.000116322
TEX30	0.00011568
BUD31	0.000115348
NDUFB11	0.000114203
RPL9	0.000113476
LSM8	0.000110379
UBE2S	0.000109524
ENSSSCG00000029066	0.000107761
ENSSSCG00000029830	0.000106394
PSMB4	0.000106378
EVL	0.000106009
ENSSSCG00000039107	0.000105754
LSM3	0.000105465
ENSSSCG00000013366	0.000103963
CDK2AP2	0.000103937
ANKRD12	0.000103221
DUSP14	0.00010291
KIF22	0.000102624
BRCA1	0.000101465
VIM	0.000100686
ENSSSCG00000001075	0.00010039
TMEM71	0.000100311
NDUFS8	9.94596e-05
CDC6	9.91277e-05
RALY	9.83111e-05
GNAI2	9.77461e-05
ENSSSCG00000003885	9.70308e-05
ARPC2	9.52519e-05
NDUFA6	9.5102e-05
LIG1	9.41132e-05
DYNLL1	9.20031e-05
TXNDC17	9.18025e-05
IL7R	9.08546e-05
NANS	9.06577e-05
PSMA7	9.04221e-05
ZFP36L2	9.00295e-05
FAXDC2	8.77252e-05
CD63	8.7593e-05
CDKN2C	8.73887e-05
ACTR5	8.72542e-05
MRPS12	8.57516e-05
TAGAP	8.57167e-05
S100A10	8.5707e-05
CYCS	8.55157e-05
TMEM123	8.53203e-05
EIF4A1	8.47203e-05
ENSSSCG00000014569	8.44917e-05
ITM2B	8.3877e-05
RPL26	8.34187e-05
CCDC34	8.22438e-05
SLC25A3	8.2045e-05
ENSSSCG00000030122	8.12619e-05
FBXO5	8.07375e-05
NCAPD2	7.90433e-05
ENSSSCG00000013889	7.89595e-05
HINT1	7.88113e-05
ENSSSCG00000010214	7.83018e-05
SMARCB1	7.8047e-05
RFC3	7.79916e-05
ENSSSCG00000016679	7.7564e-05
NIFK	7.73576e-05
RCAN3	7.69966e-05
ENSSSCG00000008677	7.69539e-05
ENO1	7.64512e-05
LMAN2	7.63728e-05
SKA2	7.50233e-05
ENSSSCG00000036716	7.456e-05
PPM1G	7.42364e-05
BATF	7.32706e-05
HNRNPR	7.32458e-05
EIF3I	7.31111e-05
HSPD1	7.27336e-05
ENSSSCG00000012757	7.22631e-05
FLT3LG	7.21382e-05
ATP5PF	7.20234e-05
COX7B	7.1892e-05
ENSSSCG00000033697	7.14422e-05
ENSSSCG00000033653	7.14271e-05
SRSF7	7.12208e-05
NDUFC1	7.12103e-05
LBR	6.97637e-05
SMC4	6.96238e-05
ENSSSCG00000009145	6.94236e-05
BLM	6.90844e-05
ARHGDIA	6.90685e-05
ISYNA1	6.90483e-05
NUDC	6.87356e-05
ATP5PB	6.86143e-05
NAP1L1	6.8536e-05
LAMTOR5	6.85083e-05
RCSD1	6.83762e-05
CSRP1	6.83533e-05
ENSSSCG00000033500	6.83021e-05
ENSSSCG00000037071	6.82552e-05
ENSSSCG00000000194	6.80972e-05
MLF2	6.80109e-05
SYAP1	6.63331e-05
NOLC1	6.62045e-05
ENSSSCG00000010954	6.59834e-05
CCDC167	6.59312e-05
MFAP1	6.57584e-05
NXT1	6.56841e-05
RPS11	6.53672e-05
UBC	6.53404e-05
BAK1	6.5227e-05
NDUFA1	6.51707e-05
GGH	6.41775e-05
SRSF2	6.40044e-05
RPS26	6.34606e-05
UFD1	6.32237e-05
DHX15	6.31911e-05
ARPC3	6.28316e-05
SMARCA5	6.28315e-05
ND3	6.27906e-05
USP1	6.27875e-05
SUMO2	6.26552e-05
NME1	6.22079e-05
RAP1A	6.20563e-05
PTBP1	6.20278e-05
HSPA8	6.17346e-05
ENSSSCG00000034709	6.09918e-05
ENSSSCG00000034871	6.0733e-05
HMGA1	6.00143e-05
KRTCAP2	5.99713e-05
ENSSSCG00000035811	5.99548e-05
COX5A	5.96243e-05
ENSSSCG00000008170	5.95045e-05
ENSSSCG00000023691	5.93543e-05
ENSSSCG00000023331	5.85948e-05
EIF4A2	5.72943e-05
TXNIP	5.70017e-05
RAB5A	5.66473e-05
SPDL1	5.66156e-05
ENSSSCG00000036618	5.65327e-05
PSIP1	5.64121e-05
AKR1B1	5.61846e-05
RECQL4	5.61418e-05
RPL22	5.61355e-05
BUB1	5.61328e-05
RPS20	5.61325e-05
SAT1	5.55552e-05
GDI1	5.55072e-05
CEP55	5.54178e-05
ENSSSCG00000006830	5.44411e-05
LCP1	5.41296e-05
ENSSSCG00000036114	5.36754e-05
MALT1	5.36257e-05
NRM	5.36001e-05
PPP4C	5.35554e-05
AHSA1	5.32711e-05
GNB2	5.32688e-05
LRP10	5.3197e-05
VAMP4	5.30279e-05
IFI6	5.28931e-05
RBBP7	5.25086e-05
SAP18	5.24657e-05
ARHGEF39	5.24276e-05
AHCY	5.23846e-05
GLRX3	5.17933e-05
PLAAT3	5.12092e-05
ESCO2	5.10579e-05
UBE2T	5.1017e-05
RAC2	5.07875e-05
FUS	5.0706e-05
ETF1	5.06325e-05
PPP5C	5.04939e-05
CCND3	5.04721e-05
SAMHD1	5.0431e-05
ARPC4	5.03549e-05
CDKN2AIPNL	5.03442e-05
ENSSSCG00000005656	4.98349e-05
KXD1	4.98038e-05
ENSSSCG00000012517	4.97753e-05
ARHGAP15	4.97723e-05
CUTA	4.9614e-05
CAMK4	4.93048e-05
ENSSSCG00000001455	4.85015e-05
EZR	4.81391e-05
ENSSSCG00000004518	4.79338e-05
ENSSSCG00000016903	4.76999e-05
HDGF	4.74631e-05
NDUFB8	4.74202e-05
ATP5MC1	4.73178e-05
LTB	4.72298e-05
RPP21	4.71376e-05
CCT3	4.7125e-05
ENSSSCG00000021560	4.69554e-05
KIF20B	4.67331e-05
CDK4	4.66897e-05
RPL7A	4.66829e-05
ENSSSCG00000035520	4.66605e-05
MICOS10	4.66525e-05
HSPA4L	4.65513e-05
DDX60	4.64652e-05
ISCU	4.64511e-05
ACOT13	4.63572e-05
NTAN1	4.60525e-05
ADGRE5	4.5863e-05
CD2	4.48407e-05
ZNF322	4.46682e-05
G3BP1	4.42304e-05
ABLIM1	4.42043e-05
ENSSSCG00000013650	4.41311e-05
NUDT21	4.41026e-05
ENSSSCG00000012166	4.40824e-05
TRA2A	4.39602e-05
ENSSSCG00000004970	4.39408e-05
ENSSSCG00000002550	4.39018e-05
DPM2	4.37874e-05
BST2	4.37515e-05
PRPF19	4.36397e-05
PSMC3IP	4.35731e-05
GPSM3	4.33834e-05
ENSSSCG00000002449	4.33696e-05
TMEM50A	4.33413e-05
CASP3	4.33318e-05
RABAC1	4.32157e-05
TCF25	4.3215e-05
ENSSSCG00000038711	4.31742e-05
PTPRCAP	4.30909e-05
ENSSSCG00000009851	4.28699e-05
SOD1	4.28596e-05
HNRNPC	4.25985e-05
RACK1	4.24468e-05
ENSSSCG00000032556	4.15e-05
HIGD2A	4.1323e-05
ENSSSCG00000003691	4.13072e-05
PSMA3	4.12849e-05
ARID1A	4.12169e-05
TXNDC9	4.11307e-05
USP7	4.11182e-05
SKA3	4.11172e-05
M6PR	4.10809e-05
ALYREF	4.10358e-05
ENSSSCG00000006081	4.10202e-05
ATP5MD	4.08453e-05
ENSSSCG00000031897	4.07443e-05
ENSSSCG00000015710	4.06749e-05
ENSSSCG00000020790	4.06464e-05
NT5C	4.06233e-05
ENSSSCG00000007609	4.02243e-05
NXT2	4.01421e-05
ENSSSCG00000020808	4.01033e-05
ENSSSCG00000007743	4.00227e-05
SEC11C	3.97349e-05
PSMA6	3.94915e-05
ENSSSCG00000009772	3.9268e-05
ENSSSCG00000031912	3.86995e-05
CFL1	3.85326e-05
SNRNP25	3.83871e-05
AURKB	3.83065e-05
SPPL2A	3.82534e-05
SLIRP	3.81718e-05
HIST1H2BN	3.81051e-05
SUMO1	3.80969e-05
DIABLO	3.78663e-05
RPLP2	3.78552e-05
CENPO	3.78114e-05
NDUFC2	3.77723e-05
ENSSSCG00000003849	3.76605e-05
WDHD1	3.76332e-05
NRBP1	3.76084e-05
LNPEP	3.75909e-05
ENSSSCG00000000697	3.75685e-05
RTRAF	3.75617e-05
MBNL1	3.75607e-05
PRDX6	3.75157e-05
PRR11	3.74977e-05
AQP3	3.7369e-05
CDC25C	3.73486e-05
GABARAPL2	3.73273e-05
NEDD8	3.72537e-05
POLD2	3.72369e-05
SLBP	3.70312e-05
E2F2	3.69598e-05
APOBEC3B	3.69382e-05
HSBP1	3.69168e-05
BAZ1A	3.61214e-05
PFN1	3.57879e-05
SDHAF2	3.55014e-05
ENSSSCG00000015215	3.53803e-05
MANF	3.52359e-05
AURKAIP1	3.51648e-05
SHISA5	3.51405e-05
CENPH	3.49385e-05
PIK3IP1	3.48547e-05
MAX	3.48346e-05
SEC11A	3.47717e-05
ENSSSCG00000006324	3.47452e-05
PIH1D1	3.47231e-05
EIF3E	3.47214e-05
PSMB2	3.4647e-05
KPNB1	3.46291e-05
BLVRB	3.46253e-05
RPS3A	3.45929e-05
HMGN3	3.45818e-05
EIF1	3.45704e-05
S1PR1	3.45278e-05
GLRX2	3.438e-05
RAB5C	3.4374e-05
ACTR2	3.43664e-05
RRAGC	3.43324e-05
FLI1	3.42709e-05
MISP3	3.42581e-05
NAA38	3.4222e-05
ENSSSCG00000007088	3.41992e-05
DAPL1	3.41916e-05
SMC3	3.41663e-05
PSMB8	3.41581e-05
TIMM8B	3.40807e-05
PSMD14	3.40514e-05
ENSSSCG00000013597	3.39996e-05
ENSSSCG00000007188	3.39977e-05
SUGT1	3.3989e-05
UQCRC1	3.39124e-05
ENSSSCG00000022912	3.38997e-05
EIF1AX	3.38171e-05
BCL10	3.36996e-05
TNFAIP8	3.35677e-05
BCL7C	3.34588e-05
FLOT1	3.26797e-05
AKIP1	3.25017e-05
HNRNPM	3.23407e-05
ENSSSCG00000024313	3.21543e-05
CD5	3.2117e-05
ACAT2	3.20931e-05
ENSSSCG00000000635	3.20629e-05
FUNDC1	3.19716e-05
RFC2	3.19086e-05
TMOD3	3.18353e-05
TCP1	3.18313e-05
ARRB2	3.17053e-05
RPS19BP1	3.16419e-05
TOX	3.15373e-05
ENSSSCG00000014969	3.15354e-05
RPL10A	3.15327e-05
TBCA	3.15189e-05
CD3G	3.14053e-05
ENSSSCG00000025631	3.13847e-05
ENSSSCG00000006395	3.13639e-05
RTF1	3.13054e-05
ADCY3	3.12736e-05
HSD17B7	3.1233e-05
GABARAP	3.11295e-05
ITGB7	3.11222e-05
TGIF2.RAB5IF	3.10963e-05
PLSCR1	3.10943e-05
SH3GLB1	3.10556e-05
BIRC3	3.10344e-05
ENSSSCG00000014618	3.10152e-05
UTP11	3.10115e-05
ENSSSCG00000035610	3.09648e-05
PARP8	3.09618e-05
PPIB	3.0961e-05
ESYT2	3.09033e-05
ENSSSCG00000039658	3.08814e-05
UQCR10	3.08581e-05
TRAT1	3.08191e-05
EEF2	3.08027e-05
ENSSSCG00000033566	3.05896e-05
CGGBP1	3.05658e-05
C6orf62	3.0348e-05
HDAC1	3.01599e-05
ENSSSCG00000032459	2.92433e-05
ZNF207	2.90219e-05
GZMK	2.89601e-05
DCTN5	2.89389e-05
CCNE2	2.87223e-05
EMB	2.86926e-05
NBN	2.86901e-05
RBM39	2.86289e-05
HYPK	2.85804e-05
ENSSSCG00000018063	2.85323e-05
PEX16	2.84747e-05
ENSSSCG00000013992	2.84612e-05
TCP11L1	2.84583e-05
UBE2V1	2.8448e-05
SLC38A2	2.83991e-05
TP53	2.83634e-05
TAPBP	2.83416e-05
CCT5	2.8323e-05
BCCIP	2.83102e-05
ENSSSCG00000037081	2.83042e-05
DDOST	2.82859e-05
SNX3	2.8248e-05
YTHDF2	2.82198e-05
CD81	2.81978e-05
TBC1D20	2.81888e-05
RRS1	2.81535e-05
SEC61B	2.81456e-05
BIN2	2.81398e-05
ENSSSCG00000037143	2.81161e-05
SLC38A5	2.80989e-05
DDX21	2.80986e-05
HSPB1	2.80819e-05
RNF181	2.80791e-05
TBRG1	2.80704e-05
POC1A	2.80645e-05
RPS17	2.804e-05
FAM49B	2.80042e-05
ARF3	2.80041e-05
AP1S1	2.79967e-05
CREBZF	2.79824e-05
ARL6IP1	2.79698e-05
CTSC	2.79696e-05
PDCD4	2.79396e-05
TNRC6B	2.79374e-05
IDH2	2.79238e-05
BPTF	2.79123e-05
ENSSSCG00000033734	2.79034e-05
ATP5ME	2.78977e-05
COX6A1	2.78701e-05
SARNP	2.78687e-05
TOP2A	2.78545e-05
TMEM258	2.78237e-05
ENSSSCG00000032003	2.78234e-05
ENSSSCG00000010855	2.78128e-05
COX1	2.77738e-05
ENSSSCG00000036096	2.77521e-05
NPM1	2.77458e-05
TMBIM6	2.77337e-05
RPS10.NUDT3	2.76296e-05
ARID5B	2.76074e-05
PPP1R16B	2.75705e-05
TANGO2	2.73953e-05
LSP1	2.66126e-05
PSMB7	2.64377e-05
ANAPC16	2.62283e-05
ZGRF1	2.60824e-05
DYNC1I2	2.589e-05
ENSSSCG00000004666	2.57928e-05
RCN3	2.57689e-05
OSBPL8	2.55998e-05
CAP1	2.55344e-05
MCL1	2.55303e-05
RNPEP	2.55268e-05
EME1	2.54577e-05
DONSON	2.53769e-05
DPM3	2.53508e-05
PBDC1	2.53312e-05
FTL	2.53128e-05
CHAF1A	2.53076e-05
TPRKB	2.53031e-05
RNPS1	2.52484e-05
ENSSSCG00000009633	2.52478e-05
EMC3	2.52418e-05
MTA2	2.52273e-05
TOPBP1	2.52188e-05
CHCHD5	2.52114e-05
MLX	2.52108e-05
NDUFB9	2.5196e-05
UBL3	2.51841e-05
NAP1L4	2.51745e-05
FAAP24	2.5169e-05
BNIP3	2.51632e-05
GRB2	2.51514e-05
TMEM97	2.51453e-05
EIF3A	2.51027e-05
ENSSSCG00000027573	2.50996e-05
CD6	2.50839e-05
PCBD2	2.5075e-05
ATP2B1	2.50648e-05
PTPN22	2.50359e-05
AAAS	2.5033e-05
TCF7	2.50245e-05
PAN2	2.50144e-05
SMCHD1	2.49965e-05
SEC23B	2.49962e-05
RASA3	2.49951e-05
ASNA1	2.49773e-05
PTP4A1	2.49262e-05
BZW1	2.49228e-05
CD99	2.49109e-05
GPR19	2.49007e-05
ATAD5	2.48944e-05
FAM32A	2.4889e-05
MRPS33	2.4883e-05
TFG	2.48822e-05
LY96	2.488e-05
ENSSSCG00000035869	2.48662e-05
RHOA	2.48174e-05
DDX46	2.47976e-05
ENSSSCG00000034129	2.47853e-05
NDUFAF3	2.47743e-05
SLC25A6	2.47713e-05
ELP6	2.47549e-05
TSC22D4	2.47534e-05
SRP14	2.47374e-05
ZFP36L1	2.47373e-05
ENSSSCG00000001396	2.47329e-05
IL6R	2.46792e-05
RCC2	2.46657e-05
RPS23	2.46601e-05
MCRIP1	2.46596e-05
ATG101	2.46252e-05
DNAJC9	2.46154e-05
WDR45	2.45903e-05
ENSSSCG00000011764	2.45753e-05
ENSSSCG00000024974	2.45213e-05
ENSSSCG00000027085	2.44652e-05
MRPL58	2.4457e-05
CD3E	2.43698e-05
ENSSSCG00000000657	2.43353e-05
ENSSSCG00000031773	2.30254e-05
S100A4	2.2907e-05
ENSSSCG00000010685	2.28625e-05
ENSSSCG00000032166	2.26244e-05
GCHFR	2.24527e-05
PAK2	2.24334e-05
ENSSSCG00000038304	2.23901e-05
NDFIP2	2.23851e-05
CIRBP	2.23736e-05
SELENOT	2.23593e-05
TMEM192	2.23061e-05
SNF8	2.23039e-05
ANAPC13	2.23023e-05
CD48	2.22955e-05
CD84	2.2288e-05
RPL27	2.227e-05
UCHL3	2.22564e-05
TTK	2.22433e-05
ZBTB17	2.22421e-05
PCNX4	2.22249e-05
FLII	2.22222e-05
PRPF31	2.2215e-05
TMEM126A	2.22099e-05
ENSSSCG00000039259	2.2201e-05
MAD2L1BP	2.2193e-05
KIF2A	2.21816e-05
BORA	2.2174e-05
ENSSSCG00000005768	2.21677e-05
ENSSSCG00000033700	2.21626e-05
ENSSSCG00000005481	2.21557e-05
ENSSSCG00000040396	2.21532e-05
ENSSSCG00000026167	2.21525e-05
SSR2	2.21368e-05
BRI3BP	2.21279e-05
FYTTD1	2.21261e-05
SDCCAG8	2.21252e-05
ENSSSCG00000005518	2.20994e-05
OGN	2.2082e-05
ENSSSCG00000009293	2.2082e-05
BID	2.20656e-05
SLC25A19	2.20619e-05
PARPBP	2.20279e-05
MED6	2.20225e-05
KHDRBS1	2.20009e-05
ENSSSCG00000014075	2.19713e-05
REEP5	2.19488e-05
WDR61	2.1921e-05
UBA1	2.19169e-05
MLLT6	2.18927e-05
JAK1	2.18883e-05
TNIP1	2.18852e-05
RBM14	2.18824e-05
ITPA	2.18679e-05
TRMT112	2.18626e-05
ENSSSCG00000017626	2.1853e-05
BYSL	2.18376e-05
UTRN	2.18274e-05
CAPZA1	2.18234e-05
MGST3	2.17786e-05
ENSSSCG00000034868	2.17735e-05
CAMK2D	2.17729e-05
ENSSSCG00000039249	2.17706e-05
AK6	2.17703e-05
RPS13	2.17646e-05
ENSSSCG00000033987	2.17595e-05
GIMAP8	2.17552e-05
STK38	2.175e-05
TNFRSF1B	2.17315e-05
ANAPC15	2.17206e-05
SGTA	2.16862e-05
CHMP4B	2.16775e-05
CTNNBL1	2.16563e-05
ENSSSCG00000012997	2.16195e-05
ENSSSCG00000039706	2.16161e-05
ENSSSCG00000031751	2.15706e-05
ENSSSCG00000007031	2.15328e-05
ACADM	2.15003e-05
NDUFV2	2.14994e-05
SRSF9	2.14702e-05
GPN3	2.13871e-05
TMA16	2.13147e-05
CCNG1	2.11121e-05
ENSSSCG00000002036	2.10194e-05
ENSSSCG00000027675	2.09581e-05
ATXN7L3B	2.09166e-05
BCAP31	1.96094e-05
CD9	1.93503e-05
OPTN	1.93282e-05
ENSSSCG00000039612	1.92926e-05
SAC3D1	1.92826e-05
SKP1	1.92747e-05
ARHGAP1	1.92616e-05
ENSSSCG00000008061	1.92174e-05
CBLB	1.92164e-05
ITGAL	1.92154e-05
ENSSSCG00000007919	1.91703e-05
OAZ1	1.91608e-05
TALDO1	1.91558e-05
MRPL20	1.91296e-05
CNOT10	1.91035e-05
CCDC82	1.90897e-05
TRIP11	1.9078e-05
PTPRC	1.90538e-05
USP11	1.90476e-05
CAPZB	1.9028e-05
SSB	1.90201e-05
ENSSSCG00000025203	1.9016e-05
ENSSSCG00000039460	1.90084e-05
NEIL3	1.90078e-05
IRF2	1.90029e-05
TAP1	1.90019e-05
ARHGAP11A	1.89873e-05
ITGA2B	1.89873e-05
MGMT	1.89811e-05
LIMD2	1.89665e-05
TIMM8A	1.89607e-05
KLF2	1.89487e-05
CXorf56	1.89434e-05
LAPTM4A	1.89402e-05
RPS21	1.89379e-05
ENSSSCG00000012916	1.89272e-05
CTDP1	1.89199e-05
POLR1D	1.89089e-05
TGFBR2	1.88998e-05
MMAB	1.88976e-05
SERPINF1	1.88976e-05
CTSS	1.88957e-05
ENSSSCG00000038945	1.88775e-05
SUSD3	1.88769e-05
RBM25	1.88631e-05
FBXO39	1.88436e-05
CLTA	1.88338e-05
TMA7	1.88304e-05
UGCG	1.88297e-05
FAM89A	1.88286e-05
SUCLG1	1.88271e-05
GLIPR1	1.88211e-05
SUN2	1.88167e-05
TES	1.88089e-05
NSD2	1.88009e-05
ENSSSCG00000035538	1.87981e-05
RASGRP2	1.87893e-05
MTX2	1.87835e-05
KLHL15	1.87831e-05
NSD1	1.87798e-05
SLC4A7	1.87747e-05
ENSSSCG00000000071	1.87379e-05
PIN1	1.87291e-05
LBH	1.87255e-05
CUX1	1.87207e-05
POLR2D	1.87152e-05
CUL4A	1.87111e-05
ANKRD17	1.87075e-05
RPL5	1.86958e-05
TMEM243	1.86916e-05
TMEM154	1.86748e-05
ENSSSCG00000020830	1.86674e-05
CMPK2	1.86645e-05
NOP56	1.86433e-05
ENSSSCG00000024263	1.864e-05
IPO7	1.86335e-05
PSMD6	1.86335e-05
WAS	1.86264e-05
FAM168A	1.86047e-05
HMGCS1	1.86047e-05
ATOX1	1.8601e-05
BBX	1.85947e-05
ENSSSCG00000010795	1.8591e-05
SLC29A1	1.85902e-05
RFESD	1.85764e-05
CCDC107	1.85759e-05
MRTFA	1.85759e-05
RASSF4	1.85647e-05
IFNAR1	1.85633e-05
SQLE	1.85361e-05
ITGB1	1.85313e-05
RASA1	1.85294e-05
ENSSSCG00000026055	1.85198e-05
LEF1	1.85142e-05
ENSSSCG00000026140	1.85024e-05
ENSSSCG00000035089	1.84857e-05
ACADSB	1.84739e-05
MRPL9	1.8473e-05
JAK3	1.8467e-05
ENSSSCG00000034314	1.84569e-05
PAPSS1	1.84449e-05
TIGIT	1.84432e-05
ABCD3	1.83826e-05
YKT6	1.83745e-05
MRPS15	1.8356e-05
ENSSSCG00000028397	1.83459e-05
ENSSSCG00000008183	1.82923e-05
RNASEH2C	1.82904e-05
CD4	1.82673e-05
SELENOH	1.82089e-05
NCAPH	1.81974e-05
SKIV2L	1.8119e-05
ING2	1.81078e-05
PHACTR4	1.80724e-05
RBX1	1.65123e-05
ENSSSCG00000010320	1.64552e-05
ENSSSCG00000004489	1.64194e-05
SMARCA4	1.63507e-05
SERP1	1.6327e-05
EIF4G3	1.63132e-05
MTHFD1	1.63117e-05
CHEK2	1.62902e-05
PRELID1	1.62491e-05
C1orf43	1.62422e-05
TENT5C	1.61899e-05
ENSSSCG00000006665	1.6129e-05
TWF2	1.61048e-05
DYNLT3	1.60961e-05
BTG2	1.60772e-05
VAMP8	1.60754e-05
NSFL1C	1.60687e-05
RIPK3	1.60446e-05
BIN1	1.60312e-05
POLR2E	1.60219e-05
SNRNP40	1.6011e-05
PNPLA8	1.6011e-05
ENSSSCG00000023158	1.59999e-05
RPS6KA1	1.59963e-05
RAB7A	1.59882e-05
ATXN7L1	1.59882e-05
RAB21	1.59872e-05
MTPN	1.59846e-05
PPWD1	1.59838e-05
ENSSSCG00000008137	1.59787e-05
ENSSSCG00000013661	1.5976e-05
PMF1	1.59751e-05
PLSCR3	1.59746e-05
LDLRAD4	1.59744e-05
DKC1	1.59602e-05
RBM8A	1.59547e-05
ENSSSCG00000016990	1.59434e-05
SLC25A5	1.59382e-05
ENSSSCG00000017555	1.59352e-05
DAZAP2	1.59208e-05
EMP3	1.59174e-05
NCOA7	1.59135e-05
HDAC3	1.59017e-05
ENSSSCG00000005255	1.59016e-05
LSM14A	1.58996e-05
ARPC5	1.58899e-05
CBX2	1.58851e-05
REX1BD	1.58841e-05
MRPL43	1.5882e-05
PLP2	1.58812e-05
MRPS22	1.58793e-05
EIF4B	1.58738e-05
XBP1	1.5873e-05
UPB1	1.58567e-05
TMEM50B	1.58495e-05
USP37	1.58436e-05
C12orf73	1.58407e-05
RPL17.C18orf32	1.58326e-05
NDUFA13	1.58315e-05
ENSSSCG00000001398	1.58314e-05
BCLAF1	1.58233e-05
ZNRF1	1.58171e-05
SLC35E3	1.58073e-05
CYBC1	1.57943e-05
ASAP1	1.57913e-05
RIDA	1.57815e-05
CYTH2	1.57814e-05
ELMO1	1.57729e-05
KNTC1	1.57644e-05
ENSSSCG00000016735	1.5759e-05
CYC1	1.57575e-05
ATP6V1G1	1.57534e-05
ALAD	1.57428e-05
YWHAB	1.57344e-05
UBB	1.57309e-05
PCED1B	1.57269e-05
E2F7	1.57233e-05
ANKRD13A	1.57233e-05
NOP10	1.5721e-05
RTCB	1.57147e-05
COMMD4	1.57036e-05
MED31	1.57018e-05
ZDHHC21	1.5701e-05
PSENEN	1.56996e-05
TERF2IP	1.56908e-05
CETN3	1.56858e-05
COQ7	1.56761e-05
CAPN1	1.5674e-05
CSNK1G2	1.56675e-05
ENSSSCG00000034927	1.56641e-05
ATAD1	1.56604e-05
NCK1	1.56583e-05
RPUSD1	1.56544e-05
SUPT20H	1.56495e-05
HNRNPU	1.5647e-05
CHRAC1	1.56318e-05
CINP	1.56275e-05
EXOSC3	1.56252e-05
CASTOR1	1.5625e-05
RABL3	1.56215e-05
ENSSSCG00000000107	1.56206e-05
SRRT	1.56153e-05
IDH3G	1.56152e-05
ENSSSCG00000011234	1.56053e-05
TOPORS	1.56006e-05
UBE3A	1.55909e-05
TCF3	1.5575e-05
ARHGDIB	1.55666e-05
EXOC3	1.55521e-05
NDUFS2	1.55489e-05
SYNGR2	1.55457e-05
YBX3	1.55425e-05
PTPA	1.55379e-05
TNRC6C	1.55356e-05
CDK19	1.55321e-05
ENSSSCG00000001063	1.5528e-05
KBTBD7	1.55231e-05
MRPS23	1.55207e-05
SIGIRR	1.55019e-05
ENSSSCG00000004556	1.54967e-05
PRPF40A	1.54875e-05
WDR76	1.54869e-05
ENSSSCG00000004963	1.54666e-05
SH3BGRL	1.54661e-05
PPP1R18	1.5466e-05
TAX1BP3	1.5462e-05
ENSSSCG00000038633	1.54581e-05
ENSSSCG00000038963	1.5456e-05
UCP2	1.54537e-05
RPAIN	1.5448e-05
CNOT3	1.54464e-05
STOML2	1.54442e-05
ENSSSCG00000009241	1.5444e-05
ENSSSCG00000002003	1.54185e-05
DNTTIP2	1.54058e-05
TRIP13	1.53932e-05
ATP1A1	1.53361e-05
COQ6	1.53339e-05
CDIPT	1.5311e-05
CCT7	1.52856e-05
PGK1	1.52556e-05
ACIN1	1.51999e-05
NSRP1	1.51626e-05
DIDO1	1.51443e-05
ETS1	1.5047e-05
ENSSSCG00000036988	1.48502e-05
ENSSSCG00000004307	1.35316e-05
ENSSSCG00000036659	1.33533e-05
HBP1	1.33023e-05
PITHD1	1.32677e-05
UBE2B	1.31698e-05
GLMP	1.31148e-05
DDX3Y	1.31148e-05
SLA2	1.30899e-05
DDIT4	1.2966e-05
SYF2	1.29403e-05
RSL24D1	1.29401e-05
PDAP1	1.29365e-05
MRPL57	1.29325e-05
DYNLT1	1.29225e-05
RFK	1.29182e-05
ENSSSCG00000021774	1.29153e-05
IL10	1.29103e-05
RPS5	1.29068e-05
MRPS31	1.29032e-05
ERI3	1.28824e-05
CTU2	1.28824e-05
CARD19	1.28631e-05
TGDS	1.28629e-05
ENSSSCG00000013052	1.28611e-05
DGCR2	1.28411e-05
FBXO22	1.28411e-05
DDX50	1.28244e-05
FYB1	1.28124e-05
CD247	1.28065e-05
ZNF664	1.28e-05
SUPT4H1	1.27953e-05
SRP72	1.27932e-05
RCCD1	1.27904e-05
VRK2	1.27848e-05
TAF6L	1.27796e-05
CDC7	1.27782e-05
RHEB	1.277e-05
ENSSSCG00000016650	1.27626e-05
CYLD	1.27626e-05
STRAP	1.27619e-05
ACADVL	1.27595e-05
NFATC1	1.27592e-05
ELOA	1.27592e-05
APBB1IP	1.27522e-05
ACTN4	1.27389e-05
FBXW7	1.27381e-05
DIAPH3	1.27297e-05
LFNG	1.27198e-05
PKM	1.27173e-05
CIP2A	1.27102e-05
AXIN1	1.2707e-05
ATP5MC2	1.27062e-05
MYDGF	1.27047e-05
PDCD6	1.27036e-05
CWC22	1.26984e-05
ENSSSCG00000012264	1.26925e-05
CNOT6L	1.26903e-05
U2AF2	1.26846e-05
SRSF5	1.26846e-05
C2CD5	1.26833e-05
SMAD4	1.26783e-05
PES1	1.26783e-05
SSBP4	1.26711e-05
S100A11	1.26706e-05
EFCAB11	1.26684e-05
ENSSSCG00000006380	1.2664e-05
VPS25	1.26617e-05
XRCC6	1.26616e-05
AHR	1.26607e-05
ERP44	1.26586e-05
CNBP	1.26579e-05
ENSSSCG00000013063	1.26554e-05
EMD	1.26544e-05
YIPF3	1.26528e-05
MRPL55	1.26501e-05
SH3KBP1	1.26439e-05
CLINT1	1.26432e-05
RNASEH2A	1.26398e-05
YWHAZ	1.26382e-05
LAMP2	1.26255e-05
CENPL	1.26183e-05
LRMP	1.26183e-05
DNAJC18	1.26088e-05
NIPA2	1.26064e-05
ENSSSCG00000039046	1.26045e-05
ENSSSCG00000012238	1.26016e-05
SAMM50	1.25908e-05
CNDP2	1.25907e-05
MAPK1IP1L	1.25887e-05
PPP1CA	1.25781e-05
ACER3	1.25716e-05
HEXB	1.2571e-05
MYO1F	1.25709e-05
PRDX5	1.257e-05
ENSSSCG00000015499	1.25689e-05
DPF2	1.25635e-05
RFC1	1.25591e-05
HIST1H2BB	1.25589e-05
KIF5B	1.25589e-05
MRPL27	1.25572e-05
TKT	1.25552e-05
NECAP2	1.25545e-05
ENSSSCG00000014361	1.25495e-05
TPM4	1.25449e-05
IKZF2	1.25438e-05
PHAX	1.25429e-05
RHNO1	1.25404e-05
ZNF329	1.25392e-05
TUFT1	1.25392e-05
EMC4	1.25313e-05
ENSSSCG00000013064	1.25266e-05
PRIM2	1.25254e-05
SLC25A12	1.25247e-05
KBTBD4	1.25245e-05
CAAP1	1.2524e-05
ENSSSCG00000011952	1.25231e-05
ACSF2	1.25211e-05
INCENP	1.25196e-05
NKAPD1	1.25196e-05
SCAF11	1.2516e-05
ENSSSCG00000017814	1.25151e-05
NMT1	1.25087e-05
MTDH	1.25079e-05
C9orf78	1.25073e-05
TNFAIP8L1	1.25063e-05
SEC61G	1.25035e-05
ZNF862	1.25033e-05
EXOSC2	1.25008e-05
ENSSSCG00000040586	1.25001e-05
NUDT1	1.25e-05
ENSSSCG00000003211	1.24913e-05
ENSSSCG00000013723	1.24903e-05
RORA	1.24901e-05
ELOF1	1.24896e-05
LRCH4	1.24858e-05
CEP104	1.24855e-05
TBK1	1.24854e-05
GNA15	1.24854e-05
FCF1	1.24844e-05
API5	1.24834e-05
ZNF197	1.24805e-05
ENSSSCG00000008383	1.24805e-05
ENSSSCG00000032465	1.24805e-05
ZC3HAV1	1.24805e-05
SLC9A3R1	1.24774e-05
MOSPD3	1.24751e-05
NFKBIE	1.24741e-05
AQP11	1.24717e-05
ENSSSCG00000035738	1.24701e-05
CAPG	1.24681e-05
ARL14EP	1.24635e-05
RPUSD3	1.24598e-05
TXN2	1.24597e-05
SCLY	1.24591e-05
ELK1	1.24562e-05
TRIM25	1.24516e-05
PABPN1	1.24491e-05
COQ5	1.24467e-05
COPA	1.24418e-05
CCNQ	1.24417e-05
GARS	1.24407e-05
TRDC	1.2438e-05
VPS28	1.24366e-05
RAD51D	1.24322e-05
MT3	1.24315e-05
IRF7	1.24277e-05
GATAD2B	1.24276e-05
EIF1AY	1.24238e-05
SEC62	1.24234e-05
CASP8	1.24224e-05
POLD1	1.24224e-05
CDCA2	1.24224e-05
LENG8	1.24223e-05
ATP5F1E	1.24179e-05
EIPR1	1.24179e-05
UBR5	1.24176e-05
ENSSSCG00000013232	1.24163e-05
ENSSSCG00000033550	1.24158e-05
CD53	1.24132e-05
PRF1	1.24096e-05
ASH1L	1.2409e-05
FAM50A	1.2408e-05
EMG1	1.24074e-05
CEP72	1.24063e-05
ZBTB11	1.24042e-05
NUP37	1.2404e-05
LCOR	1.24037e-05
FABP5	1.24031e-05
SREBF1	1.24031e-05
GYPC	1.23998e-05
UBTF	1.23973e-05
MSN	1.23935e-05
ENSSSCG00000012307	1.23925e-05
TSNAX	1.23897e-05
HCLS1	1.23888e-05
ENSSSCG00000038351	1.2387e-05
VPS29	1.23868e-05
EGFL8	1.23839e-05
HMOX2	1.23835e-05
ENSSSCG00000006996	1.23695e-05
TTC39C	1.23648e-05
NPM3	1.23616e-05
SPCS3	1.2361e-05
P4HB	1.23604e-05
PDS5A	1.23565e-05
VPS41	1.23561e-05
VDAC3	1.23457e-05
CASP6	1.23454e-05
LDLRAP1	1.23383e-05
ZFP36	1.23249e-05
SPOP	1.23245e-05
DTYMK	1.23206e-05
STK17B	1.23162e-05
ENSSSCG00000028633	1.23147e-05
ENSSSCG00000035048	1.23135e-05
YME1L1	1.23091e-05
RYBP	1.23063e-05
FAM210B	1.22982e-05
RALA	1.22951e-05
WWP1	1.22888e-05
RCN2	1.22856e-05
PHB2	1.22824e-05
MZT1	1.22752e-05
ENSSSCG00000007688	1.22731e-05
TUBG1	1.2271e-05
DEPDC1	1.22699e-05
RRNAD1	1.22622e-05
DAD1	1.22595e-05
FBL	1.2259e-05
SMAD2	1.22557e-05
FAR2	1.22511e-05
CKAP2L	1.22484e-05
ENSSSCG00000006363	1.22414e-05
TAF7	1.22349e-05
ND6	1.22324e-05
MED11	1.22178e-05
CCNL1	1.22134e-05
ENSSSCG00000017928	1.22106e-05
ZNF277	1.2206e-05
GBP2	1.21906e-05
RBM48	1.2189e-05
ENSSSCG00000000097	1.21773e-05
HK3	1.21516e-05
UBE2V2	1.21508e-05
ENSSSCG00000002790	1.21464e-05
ALKBH7	1.21461e-05
ENSSSCG00000034697	1.21355e-05
ENSSSCG00000036097	1.21298e-05
NPC2	1.21079e-05
RASSF5	1.21029e-05
ENSSSCG00000014296	1.20694e-05
NFE2L2	1.20482e-05
AP5B1	1.20392e-05
STIP1	1.20046e-05
HSPE1	1.20035e-05
CENPT	1.20033e-05
ENSSSCG00000004446	1.20001e-05
BTF3L4	1.19377e-05
ELOVL1	1.18959e-05
TPT1	1.18777e-05
MED28	1.18695e-05
SPAG8	1.18667e-05
RGS19	1.18519e-05
PPP1CB	1.17643e-05
PPID	1.04899e-05
UBE4A	1.01725e-05
ENSSSCG00000008035	1.01237e-05
ENSSSCG00000038444	1.00854e-05
PRDX3	1.00803e-05
ITGB2	1.00232e-05
ENSSSCG00000016263	9.93856e-06
RNASEH2B	9.85986e-06
NUDT9	9.84808e-06
ENSSSCG00000011237	9.79126e-06
QARS	9.78641e-06
WDR13	9.76884e-06
FOS	9.75794e-06
LSM7	9.75619e-06
TNNI2	9.7561e-06
SETX	9.73703e-06
NME2	9.73348e-06
APTX	9.7298e-06
CBFB	9.72285e-06
ENSSSCG00000021591	9.72172e-06
HELQ	9.70874e-06
CARNMT1	9.70832e-06
SLC43A2	9.70337e-06
FKBP11	9.69982e-06
PPP2CA	9.69649e-06
ENSSSCG00000039731	9.69314e-06
ENSSSCG00000037597	9.69305e-06
MRPS26	9.68825e-06
ETFB	9.68518e-06
FIBP	9.67942e-06
CD8A	9.67742e-06
TFDP1	9.66716e-06
RPS12	9.66512e-06
CANX	9.66497e-06
ENSSSCG00000004945	9.66422e-06
CRTC3	9.66184e-06
CORO1C	9.65596e-06
PFDN2	9.64486e-06
PTCD2	9.64391e-06
EIF5B	9.63804e-06
CST7	9.62934e-06
IL17RA	9.62576e-06
GCLM	9.62477e-06
ENSSSCG00000016902	9.62303e-06
RHOG	9.61781e-06
F13A1	9.61538e-06
ENSSSCG00000006682	9.61409e-06
ENSSSCG00000007203	9.61039e-06
EOMES	9.60175e-06
FAM120A	9.6e-06
DROSHA	9.6e-06
RNF170	9.6e-06
LMNA	9.5953e-06
CAMK1	9.59526e-06
MRPL34	9.59135e-06
PIK3AP1	9.59004e-06
TRIM22	9.58903e-06
SOS2	9.58466e-06
ENSSSCG00000031730	9.58466e-06
MICU1	9.58466e-06
IKZF3	9.58251e-06
DTX3L	9.57908e-06
MED10	9.57512e-06
DYRK2	9.57061e-06
TTPAL	9.56988e-06
DHCR7	9.56938e-06
VPS54	9.56938e-06
ENSSSCG00000025060	9.56938e-06
SRPK1	9.56837e-06
CNPY2	9.56135e-06
CAT	9.56105e-06
DGKA	9.55948e-06
TLE5	9.55492e-06
VPS26C	9.55473e-06
PLCL2	9.55419e-06
MSL2	9.55414e-06
MATK	9.55414e-06
ANKRD54	9.55414e-06
TNIP3	9.54427e-06
LASP1	9.54226e-06
TAF12	9.54017e-06
ENSSSCG00000006061	9.53969e-06
RIOK1	9.53895e-06
KIN	9.53718e-06
STK4	9.53433e-06
HYAL2	9.5308e-06
SF3A3	9.5302e-06
DCAF1	9.525e-06
ENSSSCG00000037566	9.52457e-06
ENSSSCG00000001927	9.52381e-06
CHMP7	9.52381e-06
EXOSC1	9.52381e-06
GNB1	9.52362e-06
NSL1	9.52012e-06
POLR2I	9.51823e-06
ZNRD1	9.5181e-06
MTOR	9.51807e-06
SMARCE1	9.51729e-06
DNAJB14	9.51585e-06
EPC1	9.51583e-06
ENSSSCG00000032311	9.51082e-06
TSPAN14	9.50992e-06
MIB1	9.50949e-06
MAP2K7	9.50872e-06
DPY19L4	9.50872e-06
PXMP4	9.50872e-06
HADH	9.50405e-06
GCC1	9.50372e-06
RASGRP1	9.49443e-06
COA4	9.49367e-06
AGBL5	9.49367e-06
BRCA2	9.49287e-06
KLF8	9.48998e-06
ENSSSCG00000013436	9.48742e-06
ENSSSCG00000034190	9.48503e-06
PSMC1	9.47961e-06
ENSSSCG00000005658	9.47921e-06
ATP7A	9.47867e-06
ZNF74	9.47867e-06
SF3B5	9.47805e-06
CD44	9.47674e-06
ENSSSCG00000031580	9.47396e-06
TSC22D3	9.47383e-06
POLR2K	9.46618e-06
IQGAP1	9.46547e-06
PHF19	9.46486e-06
ID3	9.46372e-06
PCID2	9.46372e-06
TXNRD1	9.46363e-06
CASP8AP2	9.46086e-06
DBNL	9.46077e-06
GGNBP2	9.46062e-06
ENSSSCG00000001414	9.45963e-06
RAP2B	9.45939e-06
PPP6C	9.45418e-06
EPN1	9.45049e-06
RPAP3	9.44887e-06
KIAA1841	9.44882e-06
ARL1	9.44882e-06
ENSSSCG00000006919	9.44816e-06
EIF4G2	9.44795e-06
DMAP1	9.4442e-06
IDH3B	9.44286e-06
ARF6	9.43923e-06
ENSSSCG00000037595	9.43903e-06
ENSSSCG00000036247	9.43707e-06
C21orf91	9.43627e-06
HCCS	9.43514e-06
PCBP2	9.43512e-06
ENSSSCG00000004130	9.43494e-06
IKBKG	9.43401e-06
LRRC8D	9.43396e-06
KLHL24	9.43396e-06
TMEM107	9.43396e-06
SNAPC5	9.43387e-06
ERCC3	9.43179e-06
UCK2	9.43033e-06
CBLL1	9.43033e-06
MTMR14	9.43004e-06
PRKAR1A	9.42952e-06
ADAL	9.42927e-06
AAK1	9.42821e-06
UBXN1	9.42817e-06
ENSSSCG00000016041	9.42597e-06
CCDC115	9.42445e-06
PPP2R1B	9.42421e-06
PPP2R5C	9.4217e-06
ENSSSCG00000031871	9.42145e-06
ILKAP	9.4199e-06
EIF2AK3	9.41915e-06
ZFP64	9.41915e-06
PUM3	9.41915e-06
ZBTB38	9.41456e-06
HES1	9.41436e-06
SLC39A13	9.41433e-06
FOXN3	9.41006e-06
ENSSSCG00000017868	9.40996e-06
STK39	9.40956e-06
ACAP1	9.40787e-06
SELENOS	9.40738e-06
PPIG	9.4058e-06
LCN2	9.40439e-06
SDHAF1	9.40439e-06
SRI	9.40386e-06
ENSSSCG00000023792	9.40352e-06
FKBP4	9.40259e-06
HNRNPDL	9.40061e-06
MUTYH	9.40034e-06
ENSSSCG00000014280	9.39999e-06
HSD11B1	9.39973e-06
AHI1	9.39956e-06
CD28	9.39825e-06
P14ARF	9.39544e-06
CFAP97	9.39459e-06
LGALS3BP	9.39459e-06
YIPF1	9.39008e-06
CCNDBP1	9.38985e-06
POLR2F	9.38967e-06
CEP162	9.38967e-06
FKRP	9.38967e-06
PCK2	9.38967e-06
ASF1A	9.3849e-06
THNSL1	9.38486e-06
BFAR	9.38208e-06
WDR77	9.38106e-06
UMPS	9.3805e-06
SIRT7	9.3805e-06
TMLHE	9.37991e-06
ENSSSCG00000034019	9.37746e-06
SDF4	9.37719e-06
SUMF1	9.37505e-06
LMBRD1	9.37502e-06
INO80	9.375e-06
METTL1	9.375e-06
TRMT10C	9.375e-06
APRT	9.375e-06
AP3S2	9.375e-06
B4GAT1	9.375e-06
AGO2	9.372e-06
LENG1	9.3718e-06
CLK3	9.3716e-06
ODF2	9.36709e-06
COX2	9.36611e-06
ARFGEF1	9.36557e-06
WAC	9.3652e-06
MTHFD2	9.36152e-06
HYLS1	9.36037e-06
SLC12A6	9.36037e-06
ACTR6	9.36037e-06
NDEL1	9.36037e-06
APLF	9.35564e-06
ESPL1	9.35564e-06
ENSSSCG00000036593	9.35553e-06
MED24	9.34942e-06
PHF14	9.34579e-06
ENSSSCG00000026488	9.34237e-06
ARF5	9.34162e-06
TCIRG1	9.34116e-06
TTC38	9.34095e-06
SSBP1	9.34078e-06
ENSSSCG00000037142	9.33694e-06
RAD21	9.33179e-06
G6PD	9.33144e-06
TLN1	9.32957e-06
CNP	9.32657e-06
ENSSSCG00000017766	9.32337e-06
TMED7	9.32168e-06
SAMD9	9.32155e-06
ABCF1	9.31996e-06
EIF1B	9.31718e-06
POLQ	9.31677e-06
PCNX3	9.31677e-06
VIPAS39	9.31677e-06
ZNF79	9.31322e-06
UTP6	9.31319e-06
HCST	9.30785e-06
SH2D1A	9.30745e-06
ENSSSCG00000001505	9.30233e-06
EXOSC10	9.30233e-06
UNC119B	9.30233e-06
FDX1	9.30233e-06
B3GNT2	9.30233e-06
PML	9.30233e-06
UBE2R2	9.30233e-06
CD40	9.30233e-06
TMEM94	9.30233e-06
BEGAIN	9.29753e-06
WDR36	9.29378e-06
ENSSSCG00000008057	9.29306e-06
CTCF	9.28925e-06
ARGLU1	9.2887e-06
USO1	9.2881e-06
ATP6AP2	9.28797e-06
SLC37A4	9.28793e-06
ATP5F1D	9.28793e-06
ERBIN	9.28756e-06
ETFDH	9.2849e-06
ITCH	9.28363e-06
DERPC	9.27847e-06
IBTK	9.27357e-06
BRPF1	9.27357e-06
ANKRD27	9.27357e-06
ATL3	9.27357e-06
ZFR2	9.27357e-06
NAF1	9.27357e-06
FOPNL	9.27357e-06
VOPP1	9.27357e-06
COQ10B	9.27345e-06
IFITM3	9.2692e-06
ENSSSCG00000040248	9.26854e-06
RER1	9.2657e-06
ENSSSCG00000029596	9.25948e-06
MAP1LC3A	9.25905e-06
OSER1	9.25867e-06
MPHOSPH6	9.25781e-06
NRBF2	9.25458e-06
ABCB7	9.24904e-06
AP5M1	9.24768e-06
ENSSSCG00000013318	9.24656e-06
ENSSSCG00000032297	9.24608e-06
JAML	9.24499e-06
ANKRD16	9.24105e-06
PTGER4	9.24026e-06
VASP	9.23386e-06
MRPS7	9.23026e-06
MDN1	9.22847e-06
RNPEPL1	9.22635e-06
DDX3X	9.22588e-06
MDFIC	9.22274e-06
ITGB1BP1	9.21659e-06
CTLA4	9.21148e-06
LMBR1L	9.21088e-06
ENSSSCG00000000908	9.2081e-06
MNDA	9.20272e-06
AKR1A1	9.20104e-06
NRDC	9.19729e-06
THOC1	9.19525e-06
RMND5A	9.18836e-06
SPTLC2	9.18836e-06
ASB13	9.18462e-06
P2RY11	9.17431e-06
UGP2	9.17396e-06
TMEM101	9.17056e-06
ENSSSCG00000027840	9.16466e-06
BOD1L1	9.16031e-06
ENSSSCG00000039160	9.16031e-06
ATP5PO	9.15872e-06
NUFIP2	9.15147e-06
MKNK2	9.15128e-06
SF3A1	9.14227e-06
HIF1AN	9.13672e-06
DNAJC2	9.13148e-06
TRADD	9.1311e-06
TYROBP	9.114e-06
DNAJC1	9.10895e-06
ZFP28	9.1047e-06
CD244	9.10259e-06
DAPK2	9.09091e-06
PSMD13	9.08868e-06
ZC3H7B	9.08819e-06
RPS18	9.08234e-06
MYH9	9.0683e-06
SNW1	9.06344e-06
MON1B	9.04423e-06
ANXA7	9.03619e-06
ENSSSCG00000010158	9.03e-06
TMEM209	9.0273e-06
BLOC1S1	9.01063e-06
ENSSSCG00000033019	8.97761e-06
SNX2	8.95522e-06
CCT4	8.90745e-06
BCAT2	8.90681e-06
ANKHD1	8.89912e-06
PAG1	8.88889e-06
PRPF6	8.88889e-06
ENSSSCG00000034853	8.86166e-06
UFM1	8.86058e-06
EMP1	8.8431e-06
ZRANB2	8.83374e-06
AP2B1	8.78938e-06
BOLA3	8.72366e-06
ENSSSCG00000039582	8.41495e-06
PTPN18	6.81974e-06
SEC13	6.80495e-06
RPLP0	6.80421e-06
DHX9	6.71407e-06
ENSSSCG00000037054	6.6798e-06
FH	6.67931e-06
DDRGK1	6.67295e-06
DNTTIP1	6.64668e-06
CMTM5	6.62252e-06
CCR3	6.61041e-06
RFC5	6.5947e-06
LAMTOR4	6.59375e-06
PSAP	6.56844e-06
TWNK	6.56837e-06
CD80	6.56814e-06
RNF40	6.56814e-06
ARHGEF6	6.56814e-06
UQCC3	6.5651e-06
NAGK	6.55738e-06
ME2	6.55152e-06
H2AFJ	6.54664e-06
KRI1	6.54451e-06
ANKMY2	6.53595e-06
EIF3D	6.52814e-06
SUDS3	6.52529e-06
ENSSSCG00000011272	6.51532e-06
RNF219	6.50722e-06
TPPP3	6.50407e-06
ENSSSCG00000003253	6.5028e-06
SLC30A6	6.49435e-06
ENSSSCG00000000377	6.49085e-06
FMC1	6.48651e-06
ARRDC3	6.48488e-06
PFDN1	6.48316e-06
ATG5	6.48298e-06
PDXDC1	6.48298e-06
FLYWCH1	6.48298e-06
AIF1	6.48298e-06
ENSSSCG00000016262	6.47505e-06
DDB2	6.47249e-06
HMBOX1	6.47249e-06
CNPY4	6.47249e-06
NIPAL1	6.47204e-06
COX7C	6.46893e-06
CD70	6.46583e-06
PALM	6.46204e-06
REST	6.46204e-06
CAMSAP1	6.46204e-06
ZNHIT1	6.45896e-06
DENND2D	6.45161e-06
FGFR1OP2	6.45161e-06
RBFA	6.45161e-06
GCK	6.45161e-06
IQGAP2	6.44819e-06
SRGN	6.44395e-06
SNRK	6.44122e-06
SLC25A1	6.44122e-06
TMEM131L	6.44122e-06
DDX27	6.44041e-06
TCERG1	6.43865e-06
SOCS4	6.4369e-06
TSR2	6.43347e-06
LPCAT2	6.43236e-06
NAA10	6.43128e-06
ECHDC1	6.43087e-06
RPRD1B	6.43087e-06
DDX42	6.43087e-06
ABR	6.43087e-06
RTF2	6.42749e-06
NDUFAF8	6.42319e-06
ENSSSCG00000004024	6.42055e-06
LPIN2	6.42055e-06
CD82	6.42055e-06
SNAPC2	6.42055e-06
G3BP2	6.42055e-06
ARF4	6.41883e-06
PRPS2	6.41305e-06
ALG12	6.41225e-06
SPATA5L1	6.41026e-06
GMPS	6.41026e-06
GATAD2A	6.41026e-06
GZMM	6.41026e-06
ENSSSCG00000030578	6.41026e-06
CNOT2	6.41026e-06
POLR3A	6.4075e-06
TRABD	6.40501e-06
ECHS1	6.40112e-06
MCUB	6.40026e-06
ZBTB8OS	6.40023e-06
ZYG11B	6.4e-06
ESRP1	6.4e-06
ENSSSCG00000009430	6.4e-06
CENPK	6.4e-06
SSBP3	6.39995e-06
SPG11	6.39855e-06
RGCC	6.39626e-06
NKG7	6.39543e-06
ENSSSCG00000009625	6.39026e-06
CNOT9	6.38992e-06
GANAB	6.38978e-06
ENSSSCG00000015447	6.38978e-06
AMMECR1	6.38978e-06
FANCI	6.38978e-06
CPSF2	6.38978e-06
NCOA6	6.38978e-06
FBXL5	6.38978e-06
SMU1	6.38978e-06
EDEM2	6.38978e-06
OXA1L	6.38668e-06
MED25	6.38488e-06
NHEJ1	6.38136e-06
NADSYN1	6.37959e-06
TROAP	6.37959e-06
CEP95	6.37959e-06
ENSSSCG00000011355	6.37959e-06
F2R	6.37959e-06
PDE4D	6.37959e-06
CSNK1D	6.37959e-06
IFT20	6.37954e-06
RNF4	6.37883e-06
CXCR3	6.37816e-06
GATA3	6.37519e-06
PDCD10	6.37499e-06
LRRCC1	6.37037e-06
IVD	6.36943e-06
AK8	6.36943e-06
ANKRD13C	6.36943e-06
TSPAN17	6.36943e-06
ENSSSCG00000015814	6.36943e-06
REXO5	6.36943e-06
CCDC134	6.36943e-06
MED13	6.36943e-06
ENSSSCG00000011798	6.36892e-06
DPM1	6.36456e-06
NUP88	6.36456e-06
RAP1GDS1	6.3644e-06
RPS4X	6.36388e-06
ATG4D	6.36009e-06
NSMAF	6.35945e-06
SLK	6.3593e-06
RSF1	6.3593e-06
RB1	6.3593e-06
CMSS1	6.3578e-06
2021-09-07	6.35352e-06
ATP6V1E1	6.35296e-06
NUP155	6.35281e-06
C19orf53	6.35278e-06
C19orf66	6.34999e-06
BUD13	6.34961e-06
SAMD13	6.34921e-06
C18orf32	6.34921e-06
NEDD4	6.34921e-06
ENG	6.34921e-06
PBRM1	6.34921e-06
PLXND1	6.34921e-06
CD320	6.34921e-06
ENSSSCG00000010525	6.34921e-06
ENSSSCG00000033241	6.34921e-06
KIAA0100	6.34921e-06
GOSR1	6.34921e-06
PAFAH1B1	6.34921e-06
IFIT1	6.34911e-06
PMPCB	6.34449e-06
ZPBP2	6.34282e-06
RAP1B	6.34016e-06
PITPNM1	6.33929e-06
WRAP73	6.33914e-06
STK26	6.33896e-06
ENSSSCG00000000185	6.33661e-06
RPS6KA4	6.3348e-06
MED30	6.33461e-06
TBCB	6.33013e-06
SCARB1	6.32951e-06
WDR44	6.32926e-06
ENSSSCG00000002900	6.32911e-06
R3HCC1L	6.32911e-06
USP38	6.32911e-06
PKD1	6.32911e-06
DDX11	6.32911e-06
ARRDC1	6.32911e-06
MAPRE2	6.32868e-06
NFE2L1	6.325e-06
ENSSSCG00000009534	6.32476e-06
HAUS8	6.32459e-06
ZNF358	6.32316e-06
ACADL	6.32012e-06
TFDP2	6.31989e-06
ZFP2	6.31989e-06
ENSSSCG00000010734	6.31968e-06
NARS	6.31942e-06
IPCEF1	6.31912e-06
RAD9A	6.31912e-06
ENSSSCG00000010519	6.31912e-06
ARL4C	6.31912e-06
SEL1L	6.31912e-06
VPS36	6.31912e-06
TBC1D10B	6.31501e-06
CPSF3	6.31196e-06
ADGRG1	6.3118e-06
ENSSSCG00000027074	6.3094e-06
SLA.DQB1	6.30935e-06
CRABP1	6.30915e-06
HERPUD1	6.30915e-06
PCBD1	6.30915e-06
PDGFA	6.30915e-06
COX16	6.30915e-06
ENSSSCG00000002697	6.30747e-06
TMEM9B	6.305e-06
H2AFY	6.30465e-06
GLIPR2	6.30264e-06
NMD3	6.30228e-06
SMG6	6.2996e-06
ERI1	6.29935e-06
ENSSSCG00000005440	6.29921e-06
YIPF2	6.29921e-06
MTMR8	6.29921e-06
RFWD3	6.29921e-06
LAMTOR2	6.29921e-06
EXTL2	6.29921e-06
CYB5D2	6.29921e-06
TRAF3IP3	6.29917e-06
CD38	6.29761e-06
ATG3	6.29632e-06
GADD45GIP1	6.29632e-06
ENSSSCG00000014565	6.29626e-06
MICOS13	6.29537e-06
CUTC	6.29513e-06
NFAT5	6.29457e-06
NCDN	6.29443e-06
ACD	6.29438e-06
ZDHHC24	6.29429e-06
SNRNP35	6.29325e-06
POU2F2	6.29237e-06
UBE2D3	6.29174e-06
FAM114A2	6.29155e-06
SRP54	6.29032e-06
FTSJ3	6.29007e-06
CPT1A	6.28932e-06
RARS2	6.28931e-06
ENSSSCG00000035795	6.28931e-06
SULT2B1	6.28931e-06
ENSSSCG00000003664	6.28931e-06
VSIR	6.28931e-06
DDC	6.28931e-06
LARP7	6.28931e-06
HSD17B13	6.28931e-06
SNX16	6.28931e-06
DPH5	6.28931e-06
HEMK1	6.2889e-06
FKBP3	6.28762e-06
DNAJC8	6.28732e-06
AP1M1	6.28498e-06
ENSSSCG00000012699	6.28437e-06
ZBTB33	6.28247e-06
HIST1H1D	6.28169e-06
TNFSF10	6.28043e-06
ENSSSCG00000037030	6.28023e-06
FDXR	6.28018e-06
RAB1A	6.27997e-06
SCO1	6.27982e-06
OSM	6.27968e-06
PRMT1	6.27943e-06
DAPP1	6.27943e-06
IREB2	6.27943e-06
MNAT1	6.27943e-06
IGFBP2	6.27943e-06
ENSSSCG00000035650	6.27872e-06
CEP85	6.27692e-06
ITSN2	6.27621e-06
HSF1	6.2759e-06
RAB9A	6.27538e-06
HNRNPK	6.27529e-06
NIPBL	6.27516e-06
RO60	6.27502e-06
NTPCR	6.27115e-06
SPCS1	6.26959e-06
ENSSSCG00000011676	6.26959e-06
FTO	6.26959e-06
MRPL21	6.26959e-06
KHSRP	6.26959e-06
SSH1	6.26959e-06
UGGT1	6.26959e-06
CLNS1A	6.26959e-06
GTF3C1	6.26959e-06
SIN3A	6.26959e-06
MAP3K1	6.26959e-06
B4GALT5	6.26959e-06
TRIM28	6.26959e-06
RUNX3	6.26959e-06
ENSSSCG00000015027	6.26959e-06
TMEM63A	6.26887e-06
LMAN1	6.26714e-06
SLC12A9	6.26655e-06
CEP131	6.26647e-06
ENSSSCG00000032073	6.26607e-06
TMEM263	6.2658e-06
CYP51A1	6.26579e-06
RPIA	6.26533e-06
TMEM214	6.26499e-06
IAH1	6.26487e-06
NCBP1	6.26314e-06
ENSSSCG00000031169	6.26279e-06
COPZ1	6.26071e-06
SCYL3	6.26016e-06
FASTK	6.2598e-06
RAD54L	6.25978e-06
SLC39A3	6.25978e-06
RAD51AP1	6.25978e-06
ENSSSCG00000033366	6.25978e-06
SUPT16H	6.25978e-06
ERO1A	6.25856e-06
ENSSSCG00000035544	6.25842e-06
ENSSSCG00000023160	6.2581e-06
ENSSSCG00000013720	6.25698e-06
LARP1	6.25657e-06
DNA2	6.25492e-06
MTREX	6.25489e-06
MYD88	6.2522e-06
ENSSSCG00000032768	6.25153e-06
XAB2	6.25055e-06
CSPP1	6.25055e-06
RELA	6.25038e-06
CEND1	6.25e-06
HTATIP2	6.25e-06
NAA25	6.25e-06
DAXX	6.25e-06
DDX28	6.25e-06
TMEM39B	6.25e-06
SYVN1	6.25e-06
TRIM11	6.25e-06
REXO1	6.25e-06
HSD17B4	6.25e-06
STRADB	6.25e-06
NME3	6.25e-06
USP9X	6.25e-06
CHURC1	6.25e-06
ACACA	6.25e-06
CCNG2	6.24558e-06
C14orf119	6.24558e-06
KIAA1143	6.24511e-06
MCRIP2	6.24464e-06
ARL6IP6	6.24278e-06
HLCS	6.24025e-06
CCNL2	6.24025e-06
TNKS2	6.24025e-06
METTL14	6.24025e-06
GSTA4	6.24025e-06
SPTSSA	6.24025e-06
OPA1	6.24025e-06
ENSSSCG00000020710	6.24025e-06
ENSSSCG00000002081	6.24025e-06
ST6GAL1	6.23951e-06
TBL3	6.23603e-06
ENSSSCG00000011121	6.23603e-06
NMB	6.23569e-06
ENSSSCG00000011236	6.23557e-06
CD40LG	6.23555e-06
TNFAIP8L2	6.23543e-06
DSN1	6.23539e-06
ZDHHC20	6.23236e-06
EDF1	6.23059e-06
ST3GAL2	6.23053e-06
SIRT2	6.23053e-06
AP2S1	6.23053e-06
PLEKHG5	6.23053e-06
MTHFR	6.23053e-06
TM2D2	6.23053e-06
ENSSSCG00000016044	6.23053e-06
HES6	6.23053e-06
GAK	6.23053e-06
GSPT1	6.23053e-06
RSAD2	6.23053e-06
CA14	6.23053e-06
ZNHIT6	6.23053e-06
SDF2	6.23053e-06
DHX16	6.23035e-06
CBL	6.23029e-06
MYO1G	6.22956e-06
MFF	6.22712e-06
RXYLT1	6.22677e-06
FNTA	6.22578e-06
DUSP28	6.22571e-06
ENSSSCG00000013411	6.22503e-06
PRRC2C	6.22487e-06
CAMLG	6.22266e-06
ENSSSCG00000025007	6.22108e-06
SMARCC2	6.22108e-06
OTUD5	6.22098e-06
TMEM18	6.22098e-06
COPS6	6.2209e-06
GRAP2	6.22085e-06
UBA5	6.22085e-06
HAUS6	6.22084e-06
MLLT1	6.22084e-06
GPSM2	6.22084e-06
PGS1	6.22084e-06
ZNF317	6.22084e-06
CRHBP	6.22084e-06
RBMS1	6.22084e-06
GPRIN3	6.22084e-06
IL4R	6.22084e-06
ELF1	6.22068e-06
ENSSSCG00000022058	6.21619e-06
TMEM185B	6.21599e-06
CTSA	6.21597e-06
PDE6D	6.21596e-06
MRM3	6.21519e-06
ANAPC4	6.21393e-06
TNKS	6.21118e-06
TMEM106B	6.21118e-06
EIF2AK1	6.21118e-06
AKAP7	6.21118e-06
TOP2B	6.21118e-06
CHMP1A	6.21118e-06
PTOV1	6.21118e-06
HK1	6.21118e-06
DNAJB12	6.21118e-06
EEF1AKNMT	6.21118e-06
HEATR5B	6.21118e-06
PSTPIP1	6.21118e-06
NSUN2	6.21118e-06
MCM3AP	6.21118e-06
HNRNPH3	6.21113e-06
AKAP12	6.21045e-06
PDE1B	6.20744e-06
PSMC2	6.20654e-06
TOX4	6.20335e-06
HERC1	6.20155e-06
CX3CR1	6.20155e-06
EXOSC5	6.20155e-06
MTERF1	6.20155e-06
PBX2	6.20155e-06
MCAT	6.20155e-06
RPN2	6.20155e-06
RNF114	6.20155e-06
MRPL46	6.20155e-06
EXOC7	6.20155e-06
MTX3	6.19782e-06
PIP5K1C	6.19705e-06
AP1B1	6.19705e-06
ENSSSCG00000000611	6.19678e-06
ATP6V0A2	6.19675e-06
YPEL5	6.19575e-06
PXK	6.19248e-06
TMEM156	6.19219e-06
AUH	6.19197e-06
WDR7	6.19195e-06
ENSSSCG00000031594	6.19195e-06
LIPA	6.19195e-06
PPME1	6.19195e-06
ATP6V1C1	6.19195e-06
SLC25A24	6.19195e-06
TIMM17B	6.19195e-06
GABPB1	6.19195e-06
PPP2R5E	6.19195e-06
NFE2L3	6.19195e-06
CNOT4	6.19082e-06
ENSSSCG00000013038	6.18879e-06
LMO4	6.1878e-06
RDX	6.18732e-06
FAM173A	6.18728e-06
IBA57	6.18688e-06
ENSSSCG00000026217	6.18688e-06
CCDC142	6.18409e-06
KCNAB2	6.18386e-06
SPOCK2	6.18382e-06
TRAPPC12	6.1831e-06
SFXN1	6.18291e-06
SPRTN	6.18251e-06
ENSSSCG00000023865	6.18238e-06
RNF216	6.18238e-06
SLA.DMA	6.18238e-06
PDE8A	6.18238e-06
GOLGA5	6.18238e-06
TCF20	6.18238e-06
PMM1	6.18238e-06
YEATS4	6.18238e-06
FBXO33	6.18238e-06
DHX30	6.18238e-06
SGMS1	6.18238e-06
PYCARD	6.18238e-06
NAA60	6.18238e-06
SERPINB6	6.18238e-06
NDUFAF6	6.1822e-06
NSMCE1	6.18115e-06
SP2	6.17815e-06
CLIC4	6.17779e-06
NCKAP1L	6.17629e-06
MACO1	6.17307e-06
ATP6V1H	6.17307e-06
MAP3K2	6.17284e-06
PRIMPOL	6.17284e-06
ENSSSCG00000015823	6.17284e-06
CEPT1	6.17284e-06
HECTD1	6.17284e-06
SYNGR1	6.17284e-06
ENSSSCG00000026498	6.17284e-06
ACOT8	6.17284e-06
WIPF2	6.17284e-06
ENSSSCG00000032748	6.17284e-06
CTBP1	6.17284e-06
GDE1	6.17284e-06
RHOF	6.1726e-06
NPB	6.16914e-06
APPBP2	6.16662e-06
PRPF4	6.16333e-06
CFAP20	6.16333e-06
PSMC4	6.16333e-06
RLF	6.16333e-06
EGLN3	6.16333e-06
WDR12	6.16256e-06
DOCK2	6.15925e-06
ENSSSCG00000034061	6.15862e-06
ATP10D	6.15456e-06
PHF3	6.15408e-06
TEX10	6.15385e-06
TMCO6	6.15385e-06
SLC35B3	6.15385e-06
NUDT3	6.15385e-06
MTMR4	6.15385e-06
ENSSSCG00000002529	6.15385e-06
THOP1	6.15139e-06
CAB39	6.15072e-06
STK10	6.14973e-06
YIPF5	6.14956e-06
DNAJA3	6.14439e-06
NIT1	6.14439e-06
MED27	6.14439e-06
ENSSSCG00000033787	6.14439e-06
ENSSSCG00000014343	6.14176e-06
BRWD1	6.13942e-06
DCPS	6.13728e-06
GID8	6.13661e-06
ECPAS	6.13497e-06
XPNPEP2	6.13497e-06
PFDN4	6.13415e-06
RAB6A	6.13056e-06
ENSSSCG00000023324	6.12881e-06
TESC	6.12881e-06
SRA1	6.12841e-06
RNF103	6.12752e-06
ZFP62	6.1258e-06
BPGM	6.12557e-06
CCDC130	6.12557e-06
FRA10AC1	6.12557e-06
STK25	6.12547e-06
AP3D1	6.11737e-06
SERINC1	6.11621e-06
ENSSSCG00000016970	6.11621e-06
AGK	6.11621e-06
ENSSSCG00000040203	6.11377e-06
NOA1	6.11282e-06
PJA2	6.11214e-06
ARPC1B	6.1115e-06
PELP1	6.10966e-06
HAAO	6.10687e-06
TAZ	6.10687e-06
ST8SIA1	6.10687e-06
NUP58	6.10687e-06
STMN3	6.10687e-06
ENSSSCG00000020777	6.10515e-06
ETFRF1	6.10301e-06
ALKBH3	6.10285e-06
H1FX	6.10195e-06
PIGC	6.09871e-06
DMAC2	6.09756e-06
RF02116	6.09756e-06
ENSSSCG00000006978	6.09756e-06
ZBED1	6.09756e-06
MRPL2	6.09513e-06
DDX1	6.09487e-06
DHX29	6.09448e-06
C11orf58	6.09211e-06
NOL11	6.09066e-06
REEP3	6.09066e-06
PLXNC1	6.08999e-06
MYO5A	6.08879e-06
EMC8	6.08828e-06
KLK7	6.08828e-06
ATPSCKMT	6.08828e-06
YTHDF3	6.08828e-06
ENSSSCG00000024791	6.08768e-06
DDX47	6.08374e-06
ENSSSCG00000000483	6.07903e-06
ENSSSCG00000011068	6.07442e-06
ENSSSCG00000020870	6.07389e-06
ENSSSCG00000039085	6.0698e-06
OGFOD3	6.0688e-06
GM2A	6.06692e-06
MFSD11	6.06396e-06
PUS10	6.06073e-06
SLC9A1	6.06061e-06
TAF1D	6.06061e-06
MRPL24	6.06061e-06
MPHOSPH9	6.05753e-06
SERPINI1	6.05203e-06
NEK3	6.05144e-06
ICOS	6.05043e-06
IRF2BP2	6.04931e-06
NFKBIB	6.04454e-06
PTH1R	6.0423e-06
SLC44A2	6.04123e-06
RANGAP1	6.03941e-06
HAUS1	6.03318e-06
PALM3	6.03318e-06
ENSSSCG00000008274	6.03318e-06
ZNF638	6.03318e-06
ZBTB25	6.03318e-06
MPDU1	6.03318e-06
TRIM8	6.02301e-06
HSD17B10	6.01351e-06
WDR45B	6.00983e-06
PDLIM7	6.00894e-06
SYNCRIP	6.00735e-06
UBXN4	6.00601e-06
PRR5	6.00542e-06
SMAP1	6.0037e-06
CYTIP	6.0018e-06
PYGL	5.997e-06
SQSTM1	5.997e-06
HUWE1	5.997e-06
ENSSSCG00000012767	5.997e-06
CSE1L	5.997e-06
RSC1A1	5.99288e-06
NAA20	5.99023e-06
TOR1A	5.98802e-06
MGST1	5.98802e-06
FAM102A	5.97907e-06
TTC31	5.97907e-06
MAD2L2	5.97647e-06
ENSSSCG00000003261	5.97164e-06
FAM177A1	5.97015e-06
PAFAH1B2	5.9666e-06
PLGRKT	5.96293e-06
CMAS	5.95007e-06
SSRP1	5.94411e-06
UNC119	5.93234e-06
RNF19A	5.92593e-06
CLDND1	5.90505e-06
CEP78	5.90037e-06
UBE2A	5.8888e-06
ENSSSCG00000024696	5.88879e-06
PKN1	5.85934e-06
ENSSSCG00000013878	5.79763e-06
EIF4H	5.76573e-06
PANK3	5.74988e-06
CCT8	5.65863e-06
ENSSSCG00000012178	5.61098e-06
ENSSSCG00000010517	5.46154e-06
SERBP1	5.30405e-06
ADO	3.90409e-06
TRA2B	3.76337e-06
PNRC2	3.69776e-06
ENSSSCG00000038359	3.66933e-06
S100A6	3.64608e-06
LAMP1	3.62456e-06
ENSSSCG00000001779	3.61455e-06
NDUFV1	3.59776e-06
COMMD1	3.56148e-06
CEP295	3.54209e-06
ENSSSCG00000033909	3.53179e-06
SIAH2	3.5231e-06
PARP1	3.48146e-06
FAM76A	3.47265e-06
ELMOD3	3.4726e-06
RUNX1	3.45772e-06
MRPL41	3.44329e-06
OXR1	3.43424e-06
STARD4	3.41735e-06
ENSSSCG00000038657	3.40477e-06
ENSSSCG00000033089	3.40476e-06
EEF1AKMT1	3.40323e-06
COPS3	3.39125e-06
ENSSSCG00000003352	3.38221e-06
MED1	3.38093e-06
PLEK	3.37704e-06
ENSSSCG00000024973	3.36774e-06
DALRD3	3.35571e-06
COPS7A	3.35571e-06
LYPLAL1	3.35331e-06
EED	3.35271e-06
GPR107	3.3462e-06
RALBP1	3.33545e-06
PLIN3	3.3319e-06
ENSSSCG00000037602	3.3318e-06
ACP1	3.32709e-06
MED7	3.32238e-06
IFIT2	3.31126e-06
ENSSSCG00000034074	3.31126e-06
SETDB2	3.31126e-06
FAM49A	3.31049e-06
RPN1	3.29922e-06
FKBP8	3.2952e-06
ZNF622	3.29482e-06
CEP63	3.29379e-06
ENSSSCG00000005201	3.28681e-06
CDC73	3.28679e-06
SLC25A4	3.28586e-06
CHMP2A	3.2842e-06
ENSSSCG00000007745	3.28407e-06
LMF1	3.28407e-06
FAM161A	3.28407e-06
NCF2	3.27869e-06
SLC9A8	3.27869e-06
GOT1	3.27744e-06
PPP1R15A	3.27332e-06
HBEGF	3.27332e-06
CEP170	3.27332e-06
TCOF1	3.27272e-06
PAPOLG	3.27033e-06
MYO19	3.27031e-06
SNRNP200	3.27023e-06
ENSSSCG00000007692	3.26981e-06
KAT7	3.26811e-06
PEPD	3.26797e-06
ESCO1	3.26797e-06
ENSSSCG00000010310	3.26797e-06
TATDN3	3.26797e-06
EXOG	3.26264e-06
TMEM248	3.2613e-06
IL27RA	3.25946e-06
HIRA	3.25733e-06
ENSSSCG00000036229	3.25733e-06
ITM2C	3.25733e-06
GVQW3	3.25733e-06
DHRS13	3.25733e-06
ENSSSCG00000035894	3.25698e-06
ARHGEF7	3.25696e-06
ENSSSCG00000016411	3.25672e-06
MAN1A2	3.25568e-06
EPB41L2	3.25535e-06
BRD4	3.25535e-06
ST7L	3.25203e-06
ELK3	3.25203e-06
TMEM87A	3.25203e-06
STAG1	3.25203e-06
BDH1	3.25203e-06
ENSSSCG00000010172	3.25203e-06
KIAA1109	3.25203e-06
ATP2A3	3.25203e-06
CIB1	3.24791e-06
ENSSSCG00000027778	3.24705e-06
DLD	3.24685e-06
NCKIPSD	3.24675e-06
CHCHD10	3.24675e-06
ANGPTL1	3.24675e-06
EZH1	3.24675e-06
ENSSSCG00000004547	3.24675e-06
COX17	3.24652e-06
FAM76B	3.24565e-06
BAG1	3.24443e-06
DDHD1	3.24435e-06
VEGFB	3.24149e-06
SFR1	3.24149e-06
CCDC59	3.24074e-06
FUT11	3.23837e-06
ENSSSCG00000025593	3.23689e-06
STYX	3.23625e-06
ENSSSCG00000014267	3.23625e-06
SIK2	3.23625e-06
PREPL	3.23625e-06
SUPT7L	3.23625e-06
ENSSSCG00000037949	3.23625e-06
CACTIN	3.23469e-06
SRPK3	3.23308e-06
ENSSSCG00000033421	3.23239e-06
PRPSAP1	3.23223e-06
ENSSSCG00000008974	3.23102e-06
PLEKHO1	3.23102e-06
RDH16	3.23102e-06
SAR1A	3.22902e-06
SNX25	3.22872e-06
DNAAF2	3.22581e-06
DRAM2	3.22581e-06
POFUT1	3.22581e-06
LYRM2	3.22581e-06
CEP57L1	3.22581e-06
HMGCR	3.22581e-06
CDC23	3.22581e-06
PPP3CA	3.22581e-06
ENSSSCG00000036603	3.22581e-06
UNC50	3.22581e-06
ENSSSCG00000006636	3.22581e-06
RECQL	3.22581e-06
KPNA3	3.22581e-06
C20orf96	3.22581e-06
FUNDC2	3.22527e-06
RPL39	3.22497e-06
ACP5	3.22457e-06
SETD2	3.2245e-06
PRPF4B	3.22443e-06
AP3B1	3.22423e-06
TRIR	3.22287e-06
FAF2	3.22061e-06
SFSWAP	3.22061e-06
PRR14L	3.22061e-06
SORL1	3.22061e-06
C1orf74	3.22061e-06
EVA1A	3.22061e-06
ZNF251	3.22061e-06
SEC22B	3.22061e-06
CFP	3.22061e-06
TBC1D2B	3.22061e-06
ZCWPW1	3.22061e-06
ENSSSCG00000017940	3.22061e-06
FBXO3	3.22022e-06
PDIA3	3.21764e-06
MAGT1	3.21736e-06
NIP7	3.21543e-06
POLR2C	3.21543e-06
TPRG1L	3.21543e-06
C11orf68	3.21543e-06
ICAM1	3.21543e-06
PCSK7	3.21543e-06
ENSSSCG00000020963	3.21543e-06
MDH2	3.21543e-06
DYRK4	3.21543e-06
ABI1	3.21543e-06
ORC5	3.21453e-06
SUV39H1	3.21441e-06
FAM129C	3.21027e-06
ABHD8	3.21027e-06
PDK1	3.21027e-06
MDM4	3.21027e-06
TRAP1	3.21027e-06
ENSSSCG00000035955	3.21027e-06
ATG2B	3.21027e-06
CKAP2	3.21027e-06
PTGR1	3.21027e-06
SIN3B	3.21027e-06
MESP1	3.20951e-06
LRR1	3.20513e-06
ZMYND10	3.20513e-06
PHC3	3.20513e-06
C16orf70	3.20513e-06
ROM1	3.20513e-06
SLC25A46	3.20513e-06
MTG1	3.20513e-06
ME3	3.20513e-06
ENSSSCG00000035060	3.20513e-06
PPP1R35	3.20513e-06
PREB	3.20513e-06
SLA	3.20513e-06
NABP2	3.20513e-06
NAB2	3.20513e-06
OS9	3.20513e-06
GOLT1B	3.20513e-06
SNX11	3.20513e-06
CLASP1	3.20481e-06
BNIP1	3.20455e-06
DNAJC10	3.20435e-06
FAM114A1	3.20317e-06
ITPR1	3.20168e-06
ASTE1	3.2e-06
PLD3	3.2e-06
DEAF1	3.2e-06
RAB11B	3.2e-06
ENTPD1	3.2e-06
TRIM3	3.2e-06
ANGEL2	3.2e-06
COG7	3.2e-06
RB1CC1	3.2e-06
CCR10	3.2e-06
ENSSSCG00000023595	3.2e-06
RAB3A	3.2e-06
GRK6	3.19899e-06
CBX1	3.19851e-06
CXCR4	3.19844e-06
EIF2S2	3.19759e-06
IKZF5	3.19614e-06
PTRH2	3.19613e-06
TRAIP	3.19489e-06
ELP2	3.19489e-06
RC3H1	3.19489e-06
RPS6KC1	3.19489e-06
RCHY1	3.19489e-06
TONSL	3.19489e-06
MTG2	3.19489e-06
RBM28	3.19489e-06
SLC11A2	3.19489e-06
TSEN2	3.19489e-06
SSC5D	3.19489e-06
SLC35A4	3.19489e-06
MINPP1	3.19489e-06
SHOC2	3.19489e-06
ENSSSCG00000015305	3.19489e-06
AGFG2	3.19489e-06
KCMF1	3.19489e-06
ENSSSCG00000006490	3.19489e-06
POLDIP3	3.19489e-06
CWC27	3.19489e-06
RSU1	3.19489e-06
TSR1	3.19489e-06
NUP205	3.19489e-06
C6orf120	3.19459e-06
KPNA4	3.19412e-06
PHB	3.1929e-06
UPF3B	3.19086e-06
NEMF	3.18979e-06
PRMT7	3.18979e-06
USF2	3.18979e-06
ENSSSCG00000039833	3.18979e-06
VCAN	3.18979e-06
DPCD	3.18979e-06
RNF169	3.18979e-06
AASDH	3.18979e-06
METAP1	3.18979e-06
ENSSSCG00000031197	3.18979e-06
ENSSSCG00000000278	3.18979e-06
SUOX	3.18979e-06
FOXS1	3.18979e-06
SGSH	3.18979e-06
ENSSSCG00000035507	3.18979e-06
PIK3R6	3.18979e-06
OGG1	3.18979e-06
ZNF683	3.18979e-06
TGIF1	3.18979e-06
FAM174A	3.18979e-06
DUSP5	3.18979e-06
FGD3	3.18979e-06
ARHGAP27	3.18979e-06
PHF5A	3.18914e-06
ENSSSCG00000011434	3.18487e-06
GTPBP8	3.18471e-06
PKP3	3.18471e-06
ENSSSCG00000014165	3.18471e-06
PTPN11	3.18471e-06
PAIP2B	3.18471e-06
PPOX	3.18471e-06
STRIP1	3.18471e-06
EXD2	3.18471e-06
MARS	3.18471e-06
WDR26	3.18471e-06
POLR2M	3.18471e-06
ICMT	3.18471e-06
ST3GAL3	3.18471e-06
PHF20L1	3.18471e-06
PEX11A	3.18471e-06
NAGA	3.18471e-06
CAMKK1	3.18471e-06
CCM2	3.18471e-06
PRKCD	3.1833e-06
COL4A3BP	3.18034e-06
IPO5	3.17996e-06
OSBPL2	3.17965e-06
ST6GALNAC4	3.17965e-06
NUP93	3.17965e-06
VAPA	3.17965e-06
PLK3	3.17965e-06
AACS	3.17965e-06
HEATR1	3.17965e-06
SUPV3L1	3.17965e-06
NPAS2	3.17965e-06
MOB1A	3.17965e-06
CA13	3.17965e-06
PTER	3.17965e-06
KLHL11	3.17965e-06
RP9	3.17812e-06
S100A13	3.17624e-06
OIP5	3.1746e-06
TMEM42	3.1746e-06
UIMC1	3.1746e-06
LAMTOR1	3.1746e-06
ENSSSCG00000034280	3.1746e-06
RABEP2	3.1746e-06
PDS5B	3.1746e-06
IFI35	3.1746e-06
TTC39B	3.1746e-06
INVS	3.1746e-06
TBC1D13	3.1746e-06
IRAK2	3.1746e-06
DYRK1B	3.1746e-06
ARL2	3.1746e-06
RPP30	3.1746e-06
CLOCK	3.1746e-06
CYB561D1	3.1746e-06
FOXO4	3.1746e-06
MED12	3.1746e-06
TSPAN6	3.1746e-06
MPP1	3.1746e-06
PAK1IP1	3.1746e-06
TDP2	3.1746e-06
MESD	3.1746e-06
C12orf75	3.1746e-06
INTS6	3.1746e-06
ZNFX1	3.1746e-06
MRPS18C	3.17421e-06
LY9	3.17033e-06
ERCC1	3.16957e-06
FBXW4	3.16957e-06
MANBA	3.16957e-06
YIPF6	3.16957e-06
BTBD1	3.16957e-06
IFT80	3.16957e-06
DIS3L2	3.16957e-06
TBC1D1	3.16957e-06
TEC	3.16957e-06
GGA2	3.16957e-06
BTBD8	3.16957e-06
CHIC1	3.16957e-06
ENSSSCG00000012700	3.16957e-06
DCAF5	3.16957e-06
TM7SF3	3.16957e-06
ENSSSCG00000007003	3.16957e-06
CHD6	3.16957e-06
SOCS7	3.16957e-06
PEMT	3.16957e-06
TMEM140	3.16957e-06
THAP5	3.16957e-06
ENSSSCG00000039538	3.16901e-06
PDIA4	3.16829e-06
CENPJ	3.16694e-06
TECR	3.16623e-06
INTS1	3.16575e-06
DPP8	3.16456e-06
DIS3L	3.16456e-06
POLR1E	3.16456e-06
ENSSSCG00000036491	3.16456e-06
RRP1B	3.16456e-06
AP1G1	3.16456e-06
ENSSSCG00000033601	3.16456e-06
SF1	3.16456e-06
GAMT	3.16456e-06
TLK1	3.16456e-06
PGM2L1	3.16456e-06
SLC35F2	3.16456e-06
SC5D	3.16456e-06
SH3BP2	3.16456e-06
TMEM120A	3.16456e-06
PIGQ	3.16456e-06
PQBP1	3.16456e-06
KDM5C	3.16456e-06
ULK3	3.16456e-06
SEMA7A	3.16456e-06
GKAP1	3.16456e-06
DLGAP4	3.16456e-06
CD79B	3.16456e-06
OGDH	3.16456e-06
LETM1	3.16456e-06
VAPB	3.16456e-06
ALG13	3.16443e-06
MAGIX	3.16373e-06
POLE3	3.16319e-06
TAOK3	3.16125e-06
ACTL6A	3.15956e-06
ENSSSCG00000025151	3.15956e-06
ENSSSCG00000002877	3.15956e-06
ENSSSCG00000013862	3.15956e-06
OGFOD2	3.15956e-06
FCMR	3.15956e-06
PEX13	3.15956e-06
RESF1	3.15956e-06
EXOSC8	3.15956e-06
BRD7	3.15956e-06
STIL	3.15956e-06
PTPN4	3.15956e-06
ZEB1	3.15956e-06
HDAC2	3.15937e-06
ENSSSCG00000017146	3.15933e-06
HERPUD2	3.15931e-06
TRIM4	3.15914e-06
SYTL3	3.15457e-06
L3HYPDH	3.15457e-06
ENSSSCG00000021977	3.15457e-06
NUP210	3.15457e-06
HPS3	3.15457e-06
ENSSSCG00000011917	3.15457e-06
MVD	3.15457e-06
PSMD7	3.15457e-06
ENSSSCG00000033786	3.15457e-06
C12orf49	3.15457e-06
ZNF32	3.15457e-06
HDAC4	3.15457e-06
NCAPD3	3.15457e-06
SNX13	3.15457e-06
ENSSSCG00000008767	3.15457e-06
BDH2	3.15457e-06
C8orf37	3.15457e-06
PIP4P1	3.15457e-06
NHLRC3	3.15457e-06
SLC26A11	3.15457e-06
SLC5A10	3.15457e-06
ENSSSCG00000039830	3.15457e-06
LXN	3.15443e-06
C20orf27	3.15355e-06
STAG2	3.15152e-06
FGFR1OP	3.14961e-06
ADCY7	3.14961e-06
ELL	3.14961e-06
NGRN	3.14961e-06
TDG	3.14961e-06
PMPCA	3.14961e-06
ARL8B	3.14961e-06
IMPACT	3.14961e-06
MLXIP	3.14961e-06
ENSSSCG00000027746	3.14961e-06
ORAI3	3.14961e-06
FAM83A	3.14961e-06
ENSSSCG00000016949	3.14961e-06
NSUN6	3.14961e-06
ENSSSCG00000039407	3.14961e-06
ZNF34	3.14922e-06
EP400	3.14922e-06
ENSSSCG00000009792	3.14906e-06
MGAT4A	3.14558e-06
NCAPG2	3.14509e-06
MAP3K4	3.14465e-06
IGF2R	3.14465e-06
NEK6	3.14465e-06
P2RY1	3.14465e-06
SCP2	3.14465e-06
PRKCSH	3.14465e-06
DAPK3	3.14465e-06
MVK	3.14465e-06
TMEM126B	3.14465e-06
GPKOW	3.14465e-06
SPAG9	3.14465e-06
ENSSSCG00000017671	3.14465e-06
MAP2K3	3.14465e-06
MTA1	3.14465e-06
SH3GLB2	3.14465e-06
SRPRB	3.14465e-06
OAS2	3.14465e-06
SMTN	3.14465e-06
NENF	3.14465e-06
NLRC3	3.14465e-06
NAXE	3.14465e-06
PEX6	3.14465e-06
BCL2A1	3.14465e-06
EIF4A3	3.14465e-06
PMAIP1	3.14452e-06
PRKCQ	3.14446e-06
PCYT1A	3.1444e-06
ENSSSCG00000027374	3.14362e-06
ENSSSCG00000009692	3.14362e-06
PARP11	3.14238e-06
MRPL40	3.14082e-06
MEMO1	3.14061e-06
NGLY1	3.13972e-06
SLC25A38	3.13972e-06
RASA2	3.13972e-06
NCEH1	3.13972e-06
TFRC	3.13972e-06
LTN1	3.13972e-06
KLHL36	3.13972e-06
ADGRG5	3.13972e-06
ZNF444	3.13972e-06
NOC2L	3.13972e-06
NIPAL3	3.13972e-06
RSRP1	3.13972e-06
TMEM234	3.13972e-06
ENSSSCG00000020677	3.13972e-06
SPPL3	3.13972e-06
GPR137B	3.13972e-06
SFXN3	3.13972e-06
ST14	3.13972e-06
ENSSSCG00000008898	3.13972e-06
COX18	3.13972e-06
BMP2K	3.13972e-06
TMEM127	3.13972e-06
KIDINS220	3.13972e-06
ADI1	3.13972e-06
RORC	3.13972e-06
TRIM33	3.13972e-06
NUP153	3.13972e-06
ERP27	3.13972e-06
UBTD2	3.13972e-06
C17orf53	3.13972e-06
ENSSSCG00000016441	3.13972e-06
ACAA1	3.13914e-06
ENSSSCG00000031073	3.13857e-06
HIST2H2AC	3.13628e-06
ADAM10	3.1348e-06
FAM43A	3.1348e-06
GAN	3.1348e-06
LONP2	3.1348e-06
TMEM147	3.1348e-06
ZNF226	3.1348e-06
PGGT1B	3.1348e-06
JADE2	3.1348e-06
LDB1	3.1348e-06
DCLRE1A	3.1348e-06
SETD1A	3.1348e-06
RAB10	3.1348e-06
CXorf38	3.1348e-06
ENSSSCG00000017920	3.1348e-06
L3MBTL3	3.1348e-06
CCDC9	3.1348e-06
TRMT1	3.1348e-06
HPF1	3.1348e-06
EXOC8	3.1348e-06
KLF3	3.1348e-06
GRINA	3.1348e-06
TRAPPC9	3.1348e-06
RENBP	3.1348e-06
GPBP1	3.1348e-06
SUCLA2	3.1348e-06
TDRD3	3.1348e-06
RGS13	3.1348e-06
CNST	3.1348e-06
STARD3	3.1348e-06
MNT	3.1348e-06
ANXA5	3.13455e-06
CCR7	3.13442e-06
PTBP3	3.13188e-06
ND5	3.13114e-06
DYM	3.12989e-06
GNG10	3.12989e-06
ENSSSCG00000032918	3.12989e-06
TOMM70	3.12989e-06
ETV2	3.12989e-06
FEM1C	3.12989e-06
THAP7	3.12989e-06
ENSSSCG00000016085	3.12989e-06
INO80D	3.12989e-06
MRPS14	3.12989e-06
ENSSSCG00000008836	3.12989e-06
CEBPZOS	3.12989e-06
TP53INP1	3.12989e-06
PDE7A	3.12989e-06
ENSSSCG00000012602	3.12989e-06
METTL17	3.12989e-06
ENSSSCG00000000640	3.12989e-06
PTPN1	3.12989e-06
CTSF	3.12989e-06
AGPAT5	3.12989e-06
MIF4GD	3.12989e-06
UBAC1	3.12989e-06
ENSSSCG00000007795	3.12588e-06
ELL3	3.125e-06
CDK9	3.125e-06
NKIRAS1	3.125e-06
ENSSSCG00000031142	3.125e-06
GCSAM	3.125e-06
ENSSSCG00000022164	3.125e-06
UBE2G2	3.125e-06
ENSSSCG00000002688	3.125e-06
DHX38	3.125e-06
ENSSSCG00000002953	3.125e-06
TXNDC12	3.125e-06
TMEM173	3.125e-06
ENSSSCG00000014414	3.125e-06
SPTLC1	3.125e-06
CAVIN2	3.125e-06
RSBN1L	3.125e-06
PPA2	3.125e-06
ANAPC1	3.125e-06
BOP1	3.125e-06
MINDY1	3.125e-06
CHM	3.125e-06
ZNF451	3.125e-06
GZMB	3.125e-06
ANG	3.125e-06
WARS	3.125e-06
AKAP3	3.125e-06
CRK	3.125e-06
ALKBH5	3.125e-06
C18orf54	3.125e-06
RTTN	3.125e-06
ENSSSCG00000005508	3.125e-06
GOLGA1	3.125e-06
RPF1	3.125e-06
RMND5B	3.125e-06
RAB30	3.125e-06
TMEM87B	3.125e-06
TGS1	3.125e-06
ENSSSCG00000017248	3.125e-06
ENSSSCG00000039144	3.12226e-06
DMAC2L	3.12012e-06
RNF20	3.12012e-06
GLT8D1	3.12012e-06
THAP3	3.12012e-06
FBXO6	3.12012e-06
SYTL1	3.12012e-06
GADD45A	3.12012e-06
MRPL4	3.12012e-06
ZNF414	3.12012e-06
FCHO2	3.12012e-06
NUDT13	3.12012e-06
STAT1	3.12012e-06
SLC36A4	3.12012e-06
UMAD1	3.12012e-06
TBC1D9	3.12012e-06
SCLT1	3.12012e-06
SGK3	3.12012e-06
ZNF326	3.12012e-06
LPAR6	3.12012e-06
CALHM6	3.12012e-06
MON1A	3.12012e-06
VPS8	3.12012e-06
DKKL1	3.12012e-06
TRMT1L	3.12012e-06
SRRM2	3.12012e-06
AGPAT1	3.12012e-06
DNAJC14	3.12012e-06
DNM1L	3.12012e-06
SUPT6H	3.12012e-06
LIN52	3.11989e-06
AKIRIN1	3.11969e-06
CAPRIN1	3.1184e-06
STAT3	3.11645e-06
SLA.DMB	3.11635e-06
SMARCAL1	3.11526e-06
CDCA7L	3.11526e-06
PSMG3	3.11526e-06
ALKBH4	3.11526e-06
CDC14A	3.11526e-06
RBMX	3.11526e-06
FAM219B	3.11526e-06
FOXJ2	3.11526e-06
TMC8	3.11526e-06
TRPV5	3.11526e-06
ENSSSCG00000024660	3.11526e-06
CHMP2B	3.11526e-06
KCNJ13	3.11526e-06
PCF11	3.11526e-06
MORN2	3.11526e-06
EEF1AKMT3	3.11526e-06
TSPAN3	3.11488e-06
ENSSSCG00000023643	3.11474e-06
ETHE1	3.11109e-06
SASS6	3.11082e-06
EIF1AD	3.11042e-06
TIA1	3.11042e-06
ENSSSCG00000036401	3.11042e-06
NAA16	3.11042e-06
TFB1M	3.11042e-06
MFSD4B	3.11042e-06
PDCL	3.11042e-06
RFTN1	3.11042e-06
ZBTB45	3.11042e-06
RBBP4	3.11042e-06
ATG4C	3.11042e-06
TBC1D10C	3.11042e-06
FAM172A	3.11042e-06
ENSSSCG00000021427	3.11042e-06
2021-03-07	3.11042e-06
ARRB1	3.11042e-06
ENSSSCG00000037251	3.11042e-06
SRPRA	3.11042e-06
ENSSSCG00000009239	3.11042e-06
ENSSSCG00000035273	3.11042e-06
EBAG9	3.11042e-06
NGDN	3.11042e-06
AICDA	3.11042e-06
CEP41	3.11042e-06
RIC1	3.1104e-06
FAM104A	3.11036e-06
ACYP1	3.11028e-06
ENSSSCG00000040782	3.10911e-06
GTF3C4	3.10559e-06
NPC1	3.10559e-06
BCKDK	3.10559e-06
ENSSSCG00000023603	3.10559e-06
ENSSSCG00000031526	3.10559e-06
CYB5R4	3.10559e-06
PRDM1	3.10559e-06
ENSSSCG00000025107	3.10559e-06
ELP4	3.10559e-06
2021-03-02	3.10559e-06
PPARGC1B	3.10559e-06
ADK	3.10559e-06
ODR4	3.10559e-06
SLC20A1	3.10559e-06
SOS1	3.10559e-06
ENSSSCG00000036197	3.10559e-06
ZDHHC15	3.10559e-06
PARP2	3.10559e-06
ENSSSCG00000034914	3.10559e-06
ENSSSCG00000020686	3.10559e-06
ENSSSCG00000031664	3.10559e-06
MASTL	3.10559e-06
PLAGL2	3.10559e-06
PKIG	3.10559e-06
DBNDD2	3.10559e-06
PCYT2	3.10559e-06
ENSSSCG00000017194	3.10559e-06
DHRS11	3.10559e-06
IRF5	3.10559e-06
MORC3	3.10558e-06
MFSD10	3.10432e-06
H3F3B	3.10124e-06
CHP1	3.10078e-06
ZFYVE19	3.10078e-06
ZNF576	3.10078e-06
ENSSSCG00000010104	3.10078e-06
ZFAND2B	3.10078e-06
FCHSD2	3.10078e-06
DOK1	3.10078e-06
PSME4	3.10078e-06
FCRL6	3.10078e-06
C1orf52	3.10078e-06
CHKB	3.10078e-06
MIER3	3.10078e-06
TNFRSF19	3.10078e-06
PFKFB3	3.10078e-06
RARA	3.10078e-06
ENSSSCG00000016597	3.10078e-06
TNFAIP3	3.10078e-06
C9orf152	3.10078e-06
DHX36	3.10078e-06
CMTM3	3.10078e-06
SNX20	3.10078e-06
ENSSSCG00000002850	3.10078e-06
DHDH	3.10078e-06
ENSSSCG00000003453	3.10078e-06
DGKZ	3.10078e-06
PBX4	3.10078e-06
RANBP3	3.10078e-06
POLK	3.10078e-06
ST8SIA4	3.10078e-06
ZNF395	3.10078e-06
KAT6B	3.10078e-06
ARMH3	3.10078e-06
ETAA1	3.10078e-06
VIRMA	3.10078e-06
CLK2	3.10078e-06
UBE2Q1	3.10078e-06
GOLPH3L	3.10078e-06
MAGI3	3.10078e-06
SLC16A4	3.10078e-06
TMED5	3.10078e-06
ABCC10	3.10078e-06
PRMT5	3.10078e-06
CYTH4	3.10078e-06
WASHC4	3.10078e-06
IL6ST	3.10078e-06
ENSSSCG00000011077	3.10078e-06
ENSSSCG00000021815	3.10078e-06
SLC17A9	3.10078e-06
COPG2	3.10078e-06
AOAH	3.10078e-06
ENSSSCG00000003322	3.10062e-06
MBD2	3.10045e-06
PICALM	3.09952e-06
VPS45	3.09952e-06
PEX3	3.09647e-06
ZDHHC14	3.09598e-06
POLR2H	3.09598e-06
URI1	3.09598e-06
TNFSF14	3.09598e-06
SMIM3	3.09598e-06
C2orf69	3.09598e-06
UBE2K	3.09598e-06
LRRC8C	3.09598e-06
ENSSSCG00000028663	3.09598e-06
ERCC5	3.09598e-06
UBAP2	3.09598e-06
ERGIC3	3.09598e-06
POGLUT3	3.0957e-06
PNN	3.09472e-06
RXRB	3.09442e-06
CNOT6	3.09119e-06
CENPC	3.09119e-06
CYGB	3.09119e-06
BMPER	3.09119e-06
ARMT1	3.09119e-06
RNF146	3.09119e-06
PPP4R2	3.09119e-06
TIAM1	3.09119e-06
FAM192A	3.09119e-06
TEAD2	3.09119e-06
SPSB1	3.09119e-06
GRHL3	3.09119e-06
C1orf216	3.09119e-06
PPFIA1	3.09119e-06
ENSSSCG00000040187	3.09119e-06
BIN3	3.09119e-06
CCDC25	3.09119e-06
AP3M1	3.09119e-06
ATG16L2	3.09119e-06
ENSSSCG00000038754	3.09119e-06
EFHC2	3.09119e-06
ENSSSCG00000001010	3.09119e-06
TRIM38	3.09119e-06
RAB2B	3.09119e-06
GLRX5	3.09119e-06
ENSSSCG00000000663	3.09119e-06
CEP83	3.09119e-06
ENSSSCG00000017754	3.09119e-06
GLE1	3.09118e-06
SRSF3	3.09042e-06
ENSSSCG00000039635	3.08964e-06
TSTD2	3.08642e-06
WDR48	3.08642e-06
HEG1	3.08642e-06
ENSSSCG00000025209	3.08642e-06
MVB12A	3.08642e-06
CNN2	3.08642e-06
ZMAT5	3.08642e-06
SAMD8	3.08642e-06
UBR3	3.08642e-06
SLC39A10	3.08642e-06
PSMD1	3.08642e-06
CD3D	3.08642e-06
TET2	3.08642e-06
BICD2	3.08642e-06
TRIB1	3.08642e-06
DESI1	3.08642e-06
FAM83D	3.08642e-06
DCXR	3.08642e-06
ENSSSCG00000017670	3.08642e-06
ENSSSCG00000039473	3.08642e-06
LCN15	3.08642e-06
RRM1	3.08642e-06
POLR1B	3.08642e-06
ENSSSCG00000031659	3.08642e-06
ENSSSCG00000033457	3.08642e-06
KYAT3	3.08588e-06
ORAI1	3.0818e-06
ENSSSCG00000022773	3.08166e-06
SLMAP	3.08166e-06
GPATCH3	3.08166e-06
GMEB1	3.08166e-06
PRR5L	3.08166e-06
POLR3D	3.08166e-06
NDUFS1	3.08166e-06
BET1	3.08166e-06
NKRF	3.08166e-06
ENSSSCG00000000148	3.08166e-06
MTPAP	3.08166e-06
ENSSSCG00000007098	3.08166e-06
STAT5A	3.08166e-06
MMD	3.08166e-06
ENSSSCG00000018034	3.08166e-06
ZNF135	3.08166e-06
CDKN2AIP	3.08166e-06
YPEL3	3.08166e-06
MRPS34	3.08166e-06
AGL	3.08166e-06
LMNB2	3.08069e-06
ENSSSCG00000013155	3.07692e-06
FNBP4	3.07692e-06
MIDN	3.07692e-06
C5orf30	3.07692e-06
SLC15A4	3.07692e-06
C2orf88	3.07692e-06
PAK1	3.07692e-06
PCBP1	3.07692e-06
CLHC1	3.07692e-06
XK	3.07692e-06
HDDC3	3.07692e-06
CLN6	3.07692e-06
GLYCTK	3.07692e-06
ECH1	3.07692e-06
SLC4A1AP	3.07692e-06
PIGM	3.07692e-06
MRPS35	3.07692e-06
EPHB6	3.07692e-06
ENDOD1	3.07569e-06
C7orf50	3.07349e-06
ENSSSCG00000031327	3.0722e-06
TREX1	3.0722e-06
THAP11	3.0722e-06
HEATR3	3.0722e-06
ADNP2	3.0722e-06
DRAP1	3.0722e-06
ENSSSCG00000024290	3.0722e-06
C22orf23	3.0722e-06
CARD6	3.0722e-06
STAM	3.0722e-06
CTDNEP1	3.0722e-06
DDX56	3.0722e-06
SLC31A1	3.0722e-06
BRIP1	3.0722e-06
SLC30A7	3.07198e-06
FANCF	3.07196e-06
ZFY	3.07183e-06
GOLGA4	3.06888e-06
CACFD1	3.06748e-06
GRAMD2B	3.06748e-06
ANKRD42	3.06748e-06
GNL3L	3.06748e-06
SCFD1	3.06748e-06
ENSSSCG00000031278	3.06748e-06
CLTC	3.06748e-06
ST6GALNAC2	3.06685e-06
CPSF4	3.06644e-06
ENSSSCG00000038630	3.06553e-06
STAT2	3.06487e-06
OSBPL1A	3.06279e-06
RFX1	3.06279e-06
LAT	3.06279e-06
CLUAP1	3.06279e-06
MTERF3	3.06279e-06
LGMN	3.06279e-06
ENSSSCG00000038260	3.06279e-06
GTPBP4	3.06279e-06
ZNF133	3.06279e-06
CANT1	3.06279e-06
PHF12	3.06279e-06
NACC1	3.06279e-06
ALG2	3.06238e-06
BAX	3.05817e-06
GNL3	3.0581e-06
C5orf15	3.0581e-06
BUB3	3.0581e-06
MRPL45	3.0581e-06
TMED4	3.0581e-06
ENSSSCG00000031705	3.05809e-06
VTA1	3.05774e-06
CRYL1	3.05629e-06
ENSSSCG00000025316	3.05344e-06
PGAM5	3.05344e-06
VPS26A	3.05344e-06
MAD1L1	3.05344e-06
STAMBPL1	3.05344e-06
ITPRIP	3.05344e-06
BST1	3.05344e-06
SEC31A	3.05344e-06
TXNDC5	3.05344e-06
ATP6V1D	3.05344e-06
ENSSSCG00000029577	3.05223e-06
DYNLRB1	3.05008e-06
CD8B	3.04878e-06
CREM	3.04878e-06
RMC1	3.04878e-06
CEP135	3.04878e-06
SESN1	3.04842e-06
JMJD6	3.04661e-06
ARMC6	3.04624e-06
GIGYF1	3.04414e-06
ENSSSCG00000036826	3.04414e-06
BTN2A2	3.04414e-06
SLPI	3.04414e-06
AKAP10	3.04414e-06
FBXO34	3.04414e-06
TCTA	3.04414e-06
OGFOD1	3.04414e-06
CZIB	3.04414e-06
CIPC	3.04414e-06
SSH2	3.04414e-06
IP6K1	3.03951e-06
MEF2D	3.03951e-06
WASL	3.03951e-06
MORF4L1	3.0395e-06
TRMT2A	3.03939e-06
ACSL3	3.03665e-06
GTF2H5	3.0349e-06
SURF2	3.0349e-06
TNFSF9	3.0349e-06
MFSD6	3.0349e-06
LTA4H	3.0349e-06
TSC22D1	3.0349e-06
WSB1	3.03457e-06
THYN1	3.0303e-06
PARP6	3.0303e-06
CERS5	3.0303e-06
ULK2	3.0303e-06
ENSSSCG00000039009	3.0303e-06
AKR7A2	3.0303e-06
ALDOC	3.0303e-06
UBE2L6	3.02948e-06
CTNNBIP1	3.02572e-06
POLG	3.02536e-06
CUL3	3.02282e-06
MIA3	3.02156e-06
CCDC66	3.02115e-06
ENSSSCG00000019682	3.02115e-06
IVNS1ABP	3.02115e-06
TSGA10	3.02115e-06
MRPL19	3.02115e-06
ENSSSCG00000032483	3.02115e-06
RBM41	3.02115e-06
ENSSSCG00000040548	3.02115e-06
EPRS	3.02115e-06
FKBP15	3.02115e-06
PPP2R3C	3.0197e-06
ENSSSCG00000007944	3.01829e-06
FOCAD	3.01659e-06
LIMD1	3.01659e-06
FICD	3.01659e-06
HECTD2	3.01659e-06
TNIP2	3.01659e-06
TBCK	3.01659e-06
SEMA4A	3.01659e-06
RBM10	3.01659e-06
DOCK11	3.01659e-06
TEDC1	3.01659e-06
TAPT1	3.01643e-06
RARS	3.01606e-06
ENSSSCG00000016886	3.01542e-06
RTCA	3.01502e-06
HSPA9	3.01442e-06
NOL10	3.01309e-06
TMEM260	3.01205e-06
ANO8	3.01205e-06
NRROS	3.01203e-06
DOCK9	3.01062e-06
TBC1D25	3.0106e-06
TIMP1	3.00992e-06
PDCD1	3.00815e-06
EIF4E2	3.00804e-06
ENSSSCG00000014250	3.00752e-06
DENND5A	3.00752e-06
LCORL	3.00752e-06
ENSSSCG00000002099	3.00752e-06
OXCT1	3.00752e-06
LONRF1	3.00752e-06
SLFN11	3.00752e-06
DNAJC15	3.00605e-06
HGH1	3.00545e-06
ENSSSCG00000005738	3.003e-06
CNOT1	3.003e-06
AKTIP	3.003e-06
ENSSSCG00000002855	3.003e-06
ENSSSCG00000038506	3.003e-06
TGFBRAP1	3.003e-06
ENSSSCG00000035473	3.003e-06
CCL5	3.0021e-06
ALG3	2.9985e-06
ZNF26	2.9985e-06
CLIP1	2.9985e-06
FBXO48	2.9985e-06
SLC10A3	2.9985e-06
ENSSSCG00000037565	2.9985e-06
RAB43	2.9985e-06
IFNG	2.9985e-06
LMBRD2	2.9985e-06
CDADC1	2.9985e-06
NDUFB10	2.99686e-06
RC3H2	2.99642e-06
MRPS10	2.99627e-06
PTGES2	2.99401e-06
ABCF3	2.99401e-06
ENSSSCG00000012984	2.99401e-06
ZBTB7A	2.99401e-06
NR2C1	2.99401e-06
ZMYM2	2.99401e-06
EIF6	2.99093e-06
DENND6A	2.98954e-06
CHKA	2.98954e-06
ADD1	2.98954e-06
CMAH	2.98954e-06
GINS4	2.98954e-06
SNTB1	2.98614e-06
KDM2B	2.98507e-06
FAM126A	2.98507e-06
LRIG2	2.98507e-06
TRMT6	2.98507e-06
CDPF1	2.98459e-06
UBN2	2.9821e-06
MED21	2.9655e-06
ODC1	2.96531e-06
PARP12	2.96296e-06
CNOT11	2.96279e-06
PIGB	2.95983e-06
TRAPPC6A	2.95712e-06
PARVB	2.95519e-06
RNF7	2.95187e-06
DERA	2.95152e-06
NCOA4	2.94439e-06
ENSSSCG00000035224	2.94423e-06
ENSSSCG00000027689	2.94322e-06
PDHB	2.94291e-06
ENSSSCG00000008496	2.9276e-06
ENSSSCG00000039551	2.92609e-06
CPNE1	2.92581e-06
LSM12	2.92505e-06
UNK	2.91915e-06
NPLOC4	2.91667e-06
PSMC6	2.91569e-06
EIF2S1	2.90331e-06
EMC7	2.90107e-06
ENSSSCG00000000273	2.90055e-06
SMAP2	2.89741e-06
SMUG1	2.88401e-06
ACAT1	2.86018e-06
PRR7	2.85229e-06
MTF2	2.83313e-06
RAC1	2.82223e-06
PCMT1	2.81745e-06
LEPROTL1	2.81219e-06
CDC5L	2.80416e-06
SRSF4	2.79415e-06
CYB5A	2.78419e-06
SELENOF	2.77615e-06
DNAJA1	2.7731e-06
PRDX2	2.76996e-06
ENSSSCG00000033721	2.67178e-06
PABPC1	2.66693e-06
PIP4K2A	2.57061e-06
WAPL	2.54115e-06
ENSSSCG00000011117	2.46987e-06
FAF1	2.3049e-06
NOP53	5.28691e-07
ACSL4	5.28651e-07
VRK1	3.79427e-07
LYRM1	3.74215e-07
RPL3	3.32442e-07
PSMD2	3.30466e-07
ENSSSCG00000035686	2.9292e-07
RASAL3	2.9198e-07
ACO2	2.81486e-07
CHCHD7	2.8138e-07
GUSB	2.79744e-07
FMR1	2.77677e-07
IFI44	2.75686e-07
CNOT7	2.67843e-07
ASNS	2.67118e-07
ENSSSCG00000039618	2.57347e-07
ERP29	2.50756e-07
CNOT8	2.48488e-07
FUT7	2.46957e-07
AGFG1	2.3846e-07
ENSSSCG00000040528	2.33336e-07
ENSSSCG00000037299	2.28683e-07
SIT1	2.2681e-07
GPD1	2.20384e-07
CCDC93	2.15861e-07
INO80C	2.15073e-07
ENSSSCG00000013596	2.10748e-07
PHYKPL	2.10535e-07
DPP4	2.09366e-07
ENSSSCG00000007947	2.05173e-07
ENSSSCG00000027229	1.99639e-07
CNIH1	1.96115e-07
MFSD1	1.9551e-07
SLC16A5	1.93552e-07
BECN1	1.93318e-07
SNAPIN	1.91224e-07
ATP6V1B2	1.85527e-07
CWC15	1.85259e-07
CST6	1.8202e-07
SLC1A5	1.81658e-07
ENSSSCG00000033918	1.77726e-07
UBL7	1.74564e-07
SCAI	1.70336e-07
GEMIN2	1.66834e-07
ROCK1	1.63565e-07
ZNF512	1.63424e-07
ZHX1	1.57256e-07
MTMR10	1.57038e-07
FNDC3A	1.54891e-07
ATRX	1.54134e-07
KLHDC10	1.53455e-07
NAPRT	1.53056e-07
PNKP	1.52439e-07
MICU2	1.52185e-07
ENSSSCG00000003903	1.50106e-07
C12orf10	1.4974e-07
PNP	1.47509e-07
PACSIN2	1.47412e-07
YARS	1.44635e-07
SNUPN	1.443e-07
HNRNPA3	1.44253e-07
MRPL12	1.40014e-07
ATM	1.38511e-07
JARID2	1.38076e-07
ENSSSCG00000035728	1.37213e-07
RAB24	1.34616e-07
UCK1	1.31424e-07
CAMTA2	1.31397e-07
NPTN	1.3139e-07
DPH7	1.29831e-07
FMNL1	1.29472e-07
CCDC6	1.29422e-07
ARL6IP5	1.29251e-07
ENSSSCG00000033757	1.27261e-07
RGS8	1.23464e-07
RSL1D1	1.22142e-07
KDSR	1.2172e-07
ENSSSCG00000004145	1.21647e-07
NUDT16L1	1.21546e-07
AKAP9	1.20461e-07
XRCC1	1.19755e-07
ENSSSCG00000002996	1.19051e-07
PTP4A2	1.18574e-07
TPR	1.17183e-07
MEA1	1.16408e-07
ENSSSCG00000026446	1.14659e-07
GNG2	1.12164e-07
ARMCX3	1.11957e-07
TIMM10	1.08129e-07
NUP160	1.07089e-07
RRBP1	1.0671e-07
YIPF4	1.04353e-07
TAB2	1.03417e-07
ENSSSCG00000014540	1.02797e-07
TAF9B	1.02587e-07
PSMD12	1.0047e-07
KAT8	9.89768e-08
LRCH3	9.86026e-08
2021-03-09	9.82936e-08
EIF4EBP1	9.77722e-08
UTP15	9.76801e-08
CAMKMT	9.70723e-08
USP3	9.58108e-08
ENSSSCG00000028005	9.52826e-08
HIF1A	9.38287e-08
FZR1	9.32305e-08
WDR78	9.2649e-08
ENSSSCG00000025305	9.2649e-08
KIF14	8.98218e-08
TOR1AIP1	8.92981e-08
ENSSSCG00000028035	8.89988e-08
SLC25A39	8.88643e-08
ENSSSCG00000027565	8.84497e-08
RPL26L1	8.49618e-08
FLNB	8.26346e-08
TESK1	8.19793e-08
SF3B3	8.14115e-08
CCDC174	8.08847e-08
ATF6	8.01169e-08
ZYX	7.8382e-08
REXO2	7.69214e-08
MPPE1	7.57167e-08
SAE1	7.56232e-08
SS18	7.45279e-08
FEZ2	7.38855e-08
DMTF1	7.26156e-08
CLEC2B	7.24575e-08
DCAKD	7.22328e-08
MOSPD1	7.20877e-08
CCDC50	7.20091e-08
PRKDC	7.17865e-08
ZFR	7.03942e-08
ECT2	6.96679e-08
RING1	6.95517e-08
UROS	6.9333e-08
MFSD12	6.85817e-08
MBTD1	6.45886e-08
TBCC	6.41833e-08
GRSF1	6.37818e-08
UBXN6	6.25996e-08
GNE	6.20208e-08
ENSSSCG00000004583	6.15564e-08
EXOC6	6.086e-08
MTMR1	6.01484e-08
THAP2	6.00919e-08
C12orf45	5.91522e-08
BRMS1	5.87825e-08
DDX17	5.73672e-08
PLEC	5.62343e-08
MXD1	5.51708e-08
STRN	5.44784e-08
JADE1	5.41371e-08
RGS1	5.39676e-08
RECK	5.37989e-08
TMEM47	5.07152e-08
RBCK1	5.02341e-08
ENSSSCG00000017165	4.9961e-08
NPM2	4.96032e-08
COA6	4.94473e-08
ENSSSCG00000026893	4.92922e-08
FBXO11	4.88311e-08
UTP23	4.75572e-08
ANKRD10	4.66396e-08
VPS13D	4.55705e-08
NEK7	4.51386e-08
ENSSSCG00000035762	4.45721e-08
ENSSSCG00000005247	4.44322e-08
ERLEC1	4.05712e-08
COPS5	4.03639e-08
LIAS	4.01864e-08
LIN7C	3.96817e-08
ENSSSCG00000015434	3.94329e-08
UBFD1	3.94329e-08
CCNB1IP1	3.93093e-08
SRRM1	3.9064e-08
MBD1	3.89422e-08
ZFAND4	3.8821e-08
ENSSSCG00000039915	3.8821e-08
ZRANB1	3.87003e-08
MEX3D	3.85791e-08
ENSSSCG00000040294	3.83417e-08
EYA3	3.43415e-08
CSNK2A2	3.4021e-08
TUFM	3.38099e-08
TMEM109	3.32905e-08
MRPL52	2.99491e-08
ENSSSCG00000001038	2.98204e-08
MRPS24	2.97607e-08
FASTKD1	2.89347e-08
ZNF18	2.89347e-08
NUS1	2.80566e-08
IER5	2.53161e-08
HERC4	2.44526e-08
SINHCAF	2.44526e-08
ACAP2	2.42248e-08
POMT2	2.42248e-08
PRKAG2	2.35601e-08
ENSSSCG00000024618	2.04676e-08
USP14	2.03498e-08
RNF135	1.99895e-08
SYT11	1.97788e-08
GNPDA2	1.96541e-08
GMFB	1.95926e-08
ENSSSCG00000038581	1.93496e-08
RAB27A	1.92298e-08
KPNA6	1.91703e-08
EIF3H	1.72253e-08
MARK3	1.52866e-08
EIF3L	1.52396e-08
PIP5K1A	1.52379e-08
CABIN1	1.51895e-08
PTX4	1.50933e-08
TUBGCP2	1.47636e-08
CCDC90B	1.47636e-08
UBQLN1	1.45951e-08
PPP2R1A	1.44e-08
PIM1	1.4267e-08
USF1	1.30878e-08
PIEZO1	1.09765e-08
MEPCE	1.02073e-08
BLVRA	1.02073e-08
NUP54	1.01102e-08
ID2	9.92004e-09
SCAND1	9.85575e-09
CLK1	9.79624e-09
ZNF511	9.7049e-09
ENSSSCG00000036595	9.61483e-09
MUL1	9.46011e-09
RWDD4	5.09552e-09
MBP	5.07929e-09
FOXJ3	5.04706e-09
ENSSSCG00000018061	4.92119e-09
UBE2M	4.86001e-09
ACOXL	4.86001e-09
STT3B	4.84489e-09
MSH6	4.84489e-09
PSMC5	4.79996e-09
RUVBL2	1.66364e-09
ENSSSCG00000031152	1.28929e-09
TRAM1	2.22045e-19
TBP	0
DLL1	0
PHF10	0
ENSSSCG00000004008	0
THBS2	0
ENSSSCG00000035661	0
FRMD1	0
ENSSSCG00000032403	0
GPR31	0
CCR6	0
RPS6KA2	0
MPC1	0
ENSSSCG00000036759	0
ENSSSCG00000036448	0
QKI	0
PACRG	0
PRKN	0
AGPAT4	0
SLC22A1	0
SOD2	0
ENSSSCG00000035342	0
TMEM181	0
TULP4	0
SYNJ2	0
ENSSSCG00000038527	0
TIAM2	0
CNKSR3	0
RGS17	0
MTRF1L	0
MYCT1	0
ENSSSCG00000004081	0
ENSSSCG00000034008	0
ENSSSCG00000021273	0
ENSSSCG00000031744	0
ENSSSCG00000004082	0
ESR1	0
CCDC170	0
ZBTB2	0
PLEKHG1	0
ENSSSCG00000035574	0
ENSSSCG00000033578	0
ULBP1	0
LRP11	0
PPIL4	0
SASH1	0
RAB32	0
SHPRH	0
ENSSSCG00000033962	0
STX11	0
RF02143	0
ENSSSCG00000040918	0
FUCA2	0
HIVEP2	0
ADGRG6	0
TXLNB	0
HECA	0
NHSL1	0
ENSSSCG00000004151	0
PERP	0
IFNGR1	0
MAP3K5	0
MAP7	0
PDE7B	0
ENSSSCG00000035425	0
ENSSSCG00000004170	0
SGK1	0
SLC2A12	0
TBPL1	0
ENSSSCG00000018972	0
SLC18B1	0
VNN2	0
ENSSSCG00000004180	0
CCN2	0
ENPP3	0
MED23	0
ARG1	0
SAMD3	0
ARHGAP18	0
ENSSSCG00000034514	0
PTPRK	0
THEMIS	0
ENSSSCG00000031145	0
HINT3	0
HEY2	0
HDDC2	0
TPD52L1	0
RNF217	0
ENSSSCG00000019074	0
SMPDL3A	0
FABP7	0
PKIB	0
HSF2	0
TBC1D32	0
MAN1A1	0
FAM184A	0
ENSSSCG00000004246	0
ENSSSCG00000039084	0
ENSSSCG00000004253	0
DCBLD1	0
GPRC6A	0
FAM162B	0
ENSSSCG00000004261	0
KPNA5	0
ZUP1	0
RSPH4A	0
ENSSSCG00000036232	0
ENSSSCG00000004463	0
FAM135A	0
B3GAT2	0
OGFRL1	0
RIMS1	0
DPPA5	0
NT5E	0
SMIM8	0
C6orf163	0
ORC3	0
ENSSSCG00000032114	0
ENSSSCG00000038663	0
RNGTT	0
SRSF12	0
PM20D2	0
RRAGD	0
ANKRD6	0
ENSSSCG00000038572	0
GJA10	0
BACH2	0
ENSSSCG00000040939	0
EPHA7	0
MANEA	0
UFL1	0
GPR63	0
NDUFAF4	0
KLHL32	0
MMS22L	0
FBXL4	0
USP45	0
ENSSSCG00000038757	0
CCNC	0
ENSSSCG00000033772	0
GRIK2	0
HACE1	0
POPDC3	0
PREP	0
ENSSSCG00000034393	0
ENSSSCG00000031023	0
C6orf203	0
BEND3	0
PDSS2	0
SOBP	0
SEC63	0
OSTM1	0
NR2E1	0
AFG1L	0
FOXO3	0
ENSSSCG00000004388	0
ENSSSCG00000038818	0
ENSSSCG00000004389	0
ENSSSCG00000004415	0
PPIL6	0
ENSSSCG00000033916	0
ENSSSCG00000004404	0
CDC40	0
METTL24	0
RPF2	0
TRAF3IP2	0
TUBE1	0
FAM229B	0
MARCKS	0
NT5DC1	0
TSPYL4	0
TSPYL1	0
ENSSSCG00000004441	0
ME1	0
RWDD2A	0
PGM3	0
DOP1A	0
UBE3D	0
ENSSSCG00000034941	0
TPBG	0
TENT5A	0
BCKDHB	0
ELOVL4	0
SH3BGRL2	0
LCA5	0
PHIP	0
IRAK1BP1	0
MYO6	0
SENP6	0
FILIP1	0
CD109	0
SLC17A5	0
ENSSSCG00000037674	0
MTO1	0
CGAS	0
ENSSSCG00000008882	0
SETBP1	0
SLC14A1	0
EPG5	0
PSTPIP2	0
C18orf25	0
ST8SIA5	0
KATNAL2	0
ZBTB7C	0
CTIF	0
SMAD7	0
LIPG	0
ACAA2	0
ENSSSCG00000020045	0
ENSSSCG00000004511	0
MAPK4	0
ENSSSCG00000019329	0
MEX3C	0
POLI	0
STARD6	0
RAB27B	0
CCDC68	0
ONECUT2	0
FECH	0
ENSSSCG00000037998	0
PIF1	0
RBPMS2	0
ZNF609	0
CSNK1G1	0
SNX22	0
CIAO2A	0
ENSSSCG00000038786	0
ENSSSCG00000032949	0
TPM1	0
TLN2	0
ENSSSCG00000004572	0
ENSSSCG00000004573	0
VPS13C	0
ENSSSCG00000004575	0
FOXB1	0
BNIP2	0
GCNT3	0
FAM81A	0
MYO1E	0
RNF111	0
ENSSSCG00000034769	0
MINDY2	0
ENSSSCG00000004594	0
LIPC	0
AQP9	0
TCF12	0
ENSSSCG00000026960	0
MNS1	0
TEX9	0
RFX7	0
DNAAF4	0
ENSSSCG00000032399	0
C15orf65	0
ONECUT1	0
FAM214A	0
MYO5C	0
GNB5	0
TMOD2	0
LYSMD2	0
SCG3	0
ENSSSCG00000031840	0
DMXL2	0
CYP19A1	0
AP4E1	0
TNFAIP8L3	0
TRPM7	0
ENSSSCG00000034352	0
USP50	0
HDC	0
ATP8B4	0
FAM227B	0
GALK2	0
ENSSSCG00000035207	0
CEP152	0
EID1	0
SEMA6D	0
ENSSSCG00000037020	0
BLOC1S6	0
SLC30A4	0
GATM	0
SLC28A2	0
ENSSSCG00000004674	0
DUOXA1	0
DUOX2	0
SORD	0
TERB2	0
ENSSSCG00000037543	0
CASC4	0
FRMD5	0
SERINC4	0
CATSPER2	0
ENSSSCG00000004703	0
PPIP5K1	0
MAP1A	0
ENSSSCG00000004709	0
LCMT2	0
EPB42	0
UBR1	0
TTBK2	0
CDAN1	0
ENSSSCG00000022039	0
SNAP23	0
ZNF106	0
CAPN3	0
ENSSSCG00000004729	0
EHD4	0
PLA2G4B	0
MAPKBP1	0
MGA	0
ENSSSCG00000033197	0
TYRO3	0
RPAP1	0
ENSSSCG00000035779	0
EXD1	0
ENSSSCG00000025155	0
CHAC1	0
VPS18	0
RHOV	0
ENSSSCG00000005612	0
RMDN3	0
RPUSD2	0
CCDC32	0
ENSSSCG00000004770	0
CHST14	0
BAHD1	0
CCDC9B	0
PLCB2	0
PAK6	0
BMF	0
EIF2AK4	0
SPRED1	0
DPH6	0
ZNF770	0
FMN1	0
ENSSSCG00000027232	0
IGF1R	0
ENSSSCG00000039118	0
TTC23	0
LYSMD4	0
LINS1	0
ASB7	0
ALDH1A3	0
LRRK1	0
CHSY1	0
ATP10A	0
ENSSSCG00000004831	0
NDN	0
OTUD7A	0
KLF13	0
ENSSSCG00000038208	0
ENSSSCG00000039035	0
FAN1	0
MPHOSPH10	0
TJP1	0
TM2D3	0
ENSSSCG00000040252	0
ENSSSCG00000037335	0
ATP9B	0
ENSSSCG00000036442	0
GALR1	0
ENSSSCG00000034069	0
ZNF516	0
TSHZ1	0
ZADH2	0
ZNF407	0
CNDP1	0
DIPK1C	0
TIMM21	0
FBXO15	0
NETO1	0
ENSSSCG00000032214	0
CD226	0
TMX3	0
ENSSSCG00000037349	0
SERPINB8	0
SERPINB10	0
SERPINB2	0
ENSSSCG00000034000	0
SERPINB7	0
SERPINB11	0
PHLPP1	0
ENSSSCG00000039179	0
TNFRSF11A	0
RELCH	0
ENSSSCG00000004911	0
ALPK2	0
NEDD4L	0
ATP8B1	0
RASL12	0
PARP16	0
ENSSSCG00000019094	0
ENSSSCG00000018672	0
IGDCC3	0
HACD3	0
INTS14	0
SLC24A1	0
MEGF11	0
TIPIN	0
MAP2K1	0
ENSSSCG00000004949	0
SMAD3	0
AAGAB	0
MAP2K5	0
CALML4	0
FEM1B	0
ITGA11	0
CORO2B	0
PAQR5	0
ENSSSCG00000033617	0
LARP6	0
LRRC49	0
MYO9A	0
SENP8	0
ENSSSCG00000026486	0
TRAPPC6B	0
C14orf28	0
KLHL28	0
TOGARAM1	0
RPL10L	0
POLE2	0
KLHDC1	0
KLHDC2	0
VCPKMT	0
L2HGDH	0
ATL1	0
NIN	0
TMX1	0
FRMD6	0
NID2	0
TXNDC16	0
GPR137C	0
ENSSSCG00000035799	0
BMP4	0
CGRRF1	0
SAMD4A	0
LGALS3	0
ATG14	0
TBPL2	0
PELI2	0
NAA30	0
CCDC198	0
ENSSSCG00000037967	0
ENSSSCG00000033354	0
TOMM20L	0
TIMM9	0
DAAM1	0
GPR135	0
JKAMP	0
LRRC9	0
DHRS7	0
PPM1A	0
TRMT5	0
ENSSSCG00000005092	0
SNAPC1	0
ENSSSCG00000018427	0
AEN	0
ENSSSCG00000034903	0
SGPP1	0
WDR89	0
TEK	0
IFT74	0
PLAA	0
TUSC1	0
CDKN2B	0
KLHL9	0
IFN.DELTA.1	0
SLC24A2	0
ACER2	0
DENND4C	0
PLIN2	0
RF00286	0
RRAGA	0
ADAMTSL1	0
CNTLN	0
CCDC171	0
ENSSSCG00000005184	0
MPDZ	0
DMAC1	0
KDM4C	0
GLDC	0
ERMP1	0
ENSSSCG00000005209	0
CD274	0
ENSSSCG00000005216	0
RCL1	0
CDC37L1	0
SPATA6L	0
PLPP6	0
GLIS3	0
RFX3	0
ENSSSCG00000021003	0
VLDLR	0
KANK1	0
TMEM252	0
PIP5K1B	0
FXN	0
FAM189A2	0
APBA1	0
PTAR1	0
C9orf135	0
MAMDC2	0
KLF9	0
ABHD17B	0
C9orf85	0
ZFAND5	0
TMC1	0
ALDH1A1	0
RORB	0
TRPM6	0
C9orf40	0
NMRK1	0
ENSSSCG00000038743	0
ENSSSCG00000037390	0
ENSSSCG00000036498	0
GCNT1	0
ENSSSCG00000038483	0
ENSSSCG00000005282	0
GNA14	0
GNAQ	0
ENSSSCG00000019939	0
TLE1	0
ENSSSCG00000033805	0
DNAJB5	0
PIGO	0
FAM214B	0
UNC13B	0
ENSSSCG00000005307	0
RUSC2	0
CD72	0
RF00030	0
CA9	0
GBA2	0
MSMP	0
NPR2	0
ENSSSCG00000005324	0
TMEM8B	0
CCIN	0
RNF38	0
PAX5	0
ENSSSCG00000019860	0
GRHPR	0
FBXO10	0
TRMT10B	0
DCAF10	0
ENSSSCG00000005358	0
ALDH1B1	0
TDRD7	0
XPA	0
TRMO	0
TRIM14	0
CORO2A	0
TBC1D2	0
GABBR2	0
GALNT12	0
COL15A1	0
NR4A3	0
STX17	0
MSANTD3.TMEFF1	0
ENSSSCG00000027974	0
ZNF189	0
TMEM246	0
ABCA1	0
SLC44A1	0
FSD1L	0
FKTN	0
TMEM38B	0
ENSSSCG00000005432	0
ZNF462	0
ENSSSCG00000005437	0
ENSSSCG00000005441	0
ENSSSCG00000032255	0
TMEM245	0
PTPN3	0
PALM2	0
ENSSSCG00000005457	0
ZNF483	0
ENSSSCG00000040953	0
ENSSSCG00000035380	0
DNAJC25	0
SUSD1	0
HSDL2	0
KIAA1958	0
ENSSSCG00000032267	0
INIP	0
SNX30	0
SLC46A2	0
SAL1	0
SLC31A2	0
BSPRY	0
HDHD3	0
ENSSSCG00000005480	0
ZNF618	0
KIF12	0
WHRN	0
TMEM268	0
TNFSF15	0
TNFSF8	0
TNC	0
ENSSSCG00000035890	0
PAPPA	0
ENSSSCG00000031287	0
TRIM32	0
TLR4	0
MEGF9	0
PSMD5	0
TRAF1	0
C5	0
RAB14	0
ENSSSCG00000034749	0
STOM	0
ENSSSCG00000022449	0
ENSSSCG00000019630	0
ENSSSCG00000038036	0
RBM18	0
PTGS1	0
ZBTB6	0
ZBTB26	0
RABGAP1	0
STRBP	0
CRB2	0
DENND1A	0
LHX2	0
NR5A1	0
NR6A1	0
RABEPK	0
ENSSSCG00000019358	0
PBX3	0
MVB12B	0
ZBTB34	0
RALGPS1	0
SLC2A8	0
LRSAM1	0
FAM129B	0
STXBP1	0
PTRH1	0
TTC16	0
TOR2A	0
FPGS	0
AK1	0
ENSSSCG00000005623	0
NAIF1	0
SLC25A25	0
ENSSSCG00000022295	0
CIZ1	0
DNM1	0
TRUB2	0
SLC27A4	0
CERCAM	0
WDR34	0
ZER1	0
ENDOG	0
SPOUT1	0
ENSSSCG00000005663	0
PHYHD1	0
DOLK	0
NUP188	0
DOLPP1	0
IER5L	0
NTMT1	0
ASB6	0
TOR1B	0
USP20	0
NCS1	0
ASS1	0
FUBP3	0
ABL1	0
AIF1L	0
PLPP7	0
PRRC2B	0
ENSSSCG00000022130	0
PRRT1B	0
RAPGEF1	0
CFAP77	0
SPACA9	0
GFI1B	0
CEL	0
ABO	0
SURF6	0
MED22	0
SURF1	0
STKLD1	0
ADAMTS13	0
ADAMTSL2	0
SARDH	0
VAV2	0
BRD3	0
RXRA	0
FCN2	0
FCN1	0
OLFM1	0
CPNE4	0
MRPL3	0
NUDT16	0
NEK11	0
ATP2C1	0
PIK3R4	0
ENSSSCG00000038215	0
CAPN7	0
SH3BP5	0
METTL6	0
EAF1	0
HACL1	0
BTD	0
ANKRD28	0
GALNT15	0
DPH3	0
OXNAD1	0
TBC1D5	0
SATB1	0
ENSSSCG00000037786	0
EFHB	0
KAT2B	0
ENSSSCG00000011206	0
ZNF385D	0
ENSSSCG00000031392	0
ENSSSCG00000011209	0
THRB	0
RARB	0
AZI2	0
RBMS3	0
GADL1	0
OSBPL10	0
ENSSSCG00000011856	0
CMTM8	0
ENSSSCG00000024546	0
CMTM6	0
DYNC1LI1	0
CCR4	0
GLB1	0
CRTAP	0
UBP1	0
ARPP21	0
LRRFIP2	0
MLH1	0
TRANK1	0
ITGA9	0
PLCD1	0
DLEC1	0
SLC22A13	0
XYLB	0
ACVR2B	0
GORASP1	0
TTC21A	0
CCR8	0
ENSSSCG00000028403	0
ENSSSCG00000019894	0
ENTPD3	0
ZNF619	0
ZNF621	0
CTNNB1	0
ULK4	0
TRAK1	0
SEC22C	0
NKTR	0
ZBTB47	0
ENSSSCG00000011291	0
ANO10	0
TOPAZ1	0
TCAIM	0
ZNF445	0
ENSSSCG00000022462	0
ZKSCAN7	0
ZNF660	0
ZNF35	0
ZNF502	0
ENSSSCG00000011307	0
CDCP1	0
SACM1L	0
ENSSSCG00000022640	0
SLC6A20	0
CCR9	0
FYCO1	0
CXCR6	0
XCR1	0
CCR1	0
LTF	0
ENSSSCG00000036227	0
PRSS45P	0
KIF9	0
KLHL18	0
PTPN23	0
SCAP	0
CSPG5	0
ENSSSCG00000032943	0
ENSSSCG00000029251	0
ENSSSCG00000011344	0
NPG3	0
PLXNB1	0
ATRIP	0
PFKFB4	0
SLC26A6	0
CELSR3	0
IP6K2	0
ENSSSCG00000039478	0
PRKAR2A	0
P4HTM	0
WDR6	0
IMPDH2	0
QRICH1	0
USP19	0
KLHDC8B	0
C3orf84	0
AMT	0
DAG1	0
MST1	0
RNF123	0
AMIGO3	0
UBA7	0
CDHR4	0
INKA1	0
CAMKV	0
RBM6	0
ENSSSCG00000037003	0
RBM5	0
SEMA3F	0
SEMA3B	0
LSMEM2	0
ENSSSCG00000024363	0
HYAL1	0
RASSF1	0
CYB561D2	0
NPRL2	0
TMEM115	0
CACNA2D2	0
C3orf18	0
DOCK3	0
RBM15B	0
RAD54L2	0
GRM2	0
RRP9	0
PARP3	0
PCBP4	0
ABHD14B	0
ABHD14A	0
ENSSSCG00000023325	0
ALAS1	0
ENSSSCG00000029540	0
ENSSSCG00000011436	0
WDR82	0
DNAH1	0
BAP1	0
PHF7	0
NISCH	0
STAB1	0
NT5DC2	0
SMIM4	0
ENSSSCG00000031097	0
NEK4	0
ITIH4	0
ENSSSCG00000033422	0
SFMBT1	0
ENSSSCG00000034614	0
DCP1A	0
ENSSSCG00000031395	0
CACNA1D	0
CHDH	0
IL17RB	0
ACTR8	0
WNT5A	0
ERC2	0
TASOR	0
ENSSSCG00000034665	0
ARHGEF3	0
IL17RD	0
HESX1	0
APPL1	0
ENSSSCG00000020990	0
ENSSSCG00000037649	0
DNASE1L3	0
ABHD6	0
ENSSSCG00000025207	0
HTD2	0
ACOX2	0
FAM107A	0
C3orf67	0
ENSSSCG00000035818	0
PTPRG	0
C3orf14	0
ENSSSCG00000011493	0
PRICKLE2	0
ADAMTS9	0
MAGI1	0
ENSSSCG00000036148	0
SLC25A26	0
LRIG1	0
KBTBD8	0
ENSSSCG00000035183	0
EOGT	0
TMF1	0
ENSSSCG00000011506	0
LMOD3	0
FRMD4B	0
MITF	0
EIF4E3	0
PROK2	0
ENSSSCG00000021115	0
SHQ1	0
GXYLT2	0
CNTN3	0
IL5RA	0
TRNT1	0
ENSSSCG00000028732	0
ENSSSCG00000011531	0
ENSSSCG00000040029	0
BHLHE40	0
LMCD1	0
RAD18	0
SRGAP3	0
ENSSSCG00000033436	0
TADA3	0
ENSSSCG00000011553	0
IL17RC	0
CRELD1	0
PRRT3	0
FANCD2OS	0
ENSSSCG00000011567	0
ENSSSCG00000011569	0
GHRL	0
ATP2B2	0
HRH1	0
ATG7	0
ENSSSCG00000040585	0
VGLL4	0
TAMM41	0
ENSSSCG00000019373	0
TIMP4	0
ENSSSCG00000039791	0
PPARG	0
MKRN2	0
RAF1	0
TMEM40	0
CAND2	0
EFCAB12	0
IFT122	0
TMCC1	0
ENSSSCG00000040441	0
TRH	0
RBSN	0
NR2C2	0
FGD5	0
C3orf20	0
SLC6A6	0
XPC	0
CHCHD4	0
FBLN2	0
HDAC11	0
IQSEC1	0
ENSSSCG00000024552	0
EFCC1	0
GP9	0
ENSSSCG00000038900	0
GATA2	0
EEFSEC	0
RUVBL1	0
MGLL	0
PODXL2	0
TPRA1	0
PLXNA1	0
TXNRD3	0
ACPP	0
ACAD11	0
ACKR4	0
ENSSSCG00000011632	0
ENSSSCG00000028203	0
RYK	0
PPP2R3A	0
PCCB	0
IL20RB	0
A4GNT	0
DBR1	0
ARMC8	0
MRAS	0
ESYT3	0
ENSSSCG00000026746	0
FAIM	0
PIK3CB	0
RBP1	0
SLC25A36	0
PXYLP1	0
ENSSSCG00000011673	0
ENSSSCG00000040019	0
GRK7	0
ENSSSCG00000034370	0
GK5	0
ATR	0
PLS1	0
TRPC1	0
CHST2	0
SLC9A9	0
ENSSSCG00000019975	0
DIPK2A	0
PLSCR4	0
GYG1	0
HLTF	0
CP	0
TM4SF18	0
TM4SF1	0
TM4SF4	0
WWTR1	0
RNF13	0
PFN2	0
TSC22D2	0
EIF2A	0
ENSSSCG00000031886	0
MED12L	0
GPR171	0
P2RY14	0
P2RY12	0
GPR87	0
P2RY13	0
ARHGEF26	0
ENSSSCG00000011723	0
KCNAB1	0
ENSSSCG00000039461	0
ENSSSCG00000026579	0
ENSSSCG00000027556	0
MLF1	0
RARRES1	0
ENSSSCG00000039418	0
ENSSSCG00000035641	0
ENSSSCG00000011729	0
IL12A	0
TRIM59	0
PPM1L	0
GOLIM4	0
ENSSSCG00000035525	0
ENSSSCG00000023605	0
ACTRT3	0
LRRC34	0
GPR160	0
PRKCI	0
SKIL	0
ENSSSCG00000038032	0
PLD1	0
TMEM212	0
FNDC3B	0
GHSR	0
ENSSSCG00000039584	0
ENSSSCG00000040842	0
ZMAT3	0
PIK3CA	0
KCNMB3	0
ENSSSCG00000032345	0
MFN1	0
GNB4	0
USP13	0
CCDC39	0
ENSSSCG00000034403	0
ENSSSCG00000011772	0
ENSSSCG00000038845	0
LAMP3	0
MCF2L2	0
B3GNT5	0
KLHL6	0
YEATS2	0
ENSSSCG00000034289	0
MAP6D1	0
EIF2B5	0
DVL3	0
AP2M1	0
VWA5B2	0
ENSSSCG00000025067	0
CLCN2	0
MAGEF1	0
C3orf70	0
EHHADH	0
MAP3K13	0
ENSSSCG00000025921	0
LIPH	0
SENP2	0
IGF2BP2	0
ENSSSCG00000039758	0
ETV5	0
DGKG	0
CRYGS	0
TBCCD1	0
KNG1	0
ENSSSCG00000018172	0
ENSSSCG00000020580	0
ADIPOQ	0
MASP1	0
SST	0
BCL6	0
LPP	0
TP63	0
CLDN1	0
IL1RAP	0
ENSSSCG00000033951	0
FGF12	0
MB21D2	0
PLAAT1	0
ATP13A5	0
ENSSSCG00000038441	0
ENSSSCG00000039561	0
ENSSSCG00000034990	0
ATP13A3	0
TMEM44	0
XXYLT1	0
ENSSSCG00000025362	0
APOD	0
DLG1	0
ENSSSCG00000029291	0
NCBP2AS2	0
FBXO45	0
SMCO1	0
ENSSSCG00000033618	0
SLC51A	0
TNK2	0
ENSSSCG00000011851	0
ENSSSCG00000011852	0
RUBCN	0
ENSSSCG00000038638	0
IQCG	0
LMLN	0
OSBPL11	0
SNX4	0
SLC12A8	0
ITGB5	0
ENSSSCG00000030362	0
ENSSSCG00000021656	0
CCDC14	0
MYLK	0
HACD2	0
ADCY5	0
SEC22A	0
PDIA5	0
SEMA5B	0
SLC49A4	0
HSPBAP1	0
PARP15	0
PARP9	0
KPNA1	0
ENSSSCG00000037807	0
CSTA	0
ILDR1	0
SLC15A2	0
EAF2	0
IQCB1	0
ENSSSCG00000031306	0
FBXO40	0
ENSSSCG00000035362	0
FSTL1	0
LRRC58	0
GPR156	0
NR1I2	0
ENSSSCG00000011892	0
POPDC2	0
PLA1A	0
ADPRH	0
POGLUT1	0
ARHGAP31	0
ENSSSCG00000011903	0
UPK1B	0
LSAMP	0
GAP43	0
ENSSSCG00000011910	0
ZBTB20	0
QTRT2	0
CCDC191	0
ENSSSCG00000009126	0
ZDHHC23	0
GRAMD1C	0
ATP6V1A	0
USF3	0
SIDT1	0
ENSSSCG00000024663	0
ENSSSCG00000033462	0
ENSSSCG00000021271	0
BOC	0
CD200R1	0
CCDC80	0
CD200	0
ENSSSCG00000034515	0
ENSSSCG00000033637	0
PLCXD2	0
CD96	0
ZBED2	0
ENSSSCG00000031524	0
DZIP3	0
HHLA2	0
ENSSSCG00000039990	0
ENSSSCG00000011945	0
ENSSSCG00000035590	0
ZPLD1	0
NFKBIZ	0
SENP7	0
ENSSSCG00000028677	0
IMPG2	0
TMEM45A	0
TBC1D23	0
FILIP1L	0
DCBLD2	0
ST3GAL6	0
CPOX	0
GPR15	0
RIOX2	0
CRYBG3	0
ARL6	0
ENSSSCG00000039159	0
ARL13B	0
POU1F1	0
GBE1	0
LIPI	0
RBM11	0
ENSSSCG00000012006	0
SAMSN1	0
ENSSSCG00000038495	0
NRIP1	0
USP25	0
ENSSSCG00000032702	0
ENSSSCG00000012014	0
CHODL	0
ENSSSCG00000038421	0
ENSSSCG00000018244	0
JAM2	0
ENSSSCG00000028724	0
ENSSSCG00000038281	0
BACH1	0
ENSSSCG00000012032	0
SCAF4	0
URB1	0
EVA1C	0
SYNJ1	0
PAXBP1	0
IL10RB	0
DNAJC28	0
GART	0
CRYZL1	0
ITSN1	0
MRPS6	0
SLC5A3	0
RCAN1	0
ENSSSCG00000012052	0
SETD4	0
CBR3	0
DOP1B	0
TTC3	0
ETS2	0
WRB	0
LCA5L	0
B3GALT5	0
ENSSSCG00000012071	0
PCP4	0
ENSSSCG00000012074	0
MX2	0
RIPK4	0
PRDM15	0
C2CD2	0
UMODL1	0
ABCG1	0
UBASH3A	0
RSPH1	0
SLC37A1	0
PDE9A	0
WDR4	0
PKNOX1	0
ENSSSCG00000040779	0
ENSSSCG00000035037	0
PDXK	0
AGPAT3	0
ENSSSCG00000029627	0
ENSSSCG00000022246	0
ENSSSCG00000028741	0
PFKL	0
ENSSSCG00000024500	0
TRPM2	0
TSPEAR	0
PTTG1IP	0
FAM207A	0
ADARB1	0
POFUT2	0
COL18A1	0
PCBP3	0
GAS8	0
ENSSSCG00000029761	0
ENSSSCG00000040913	0
DEF8	0
SPIRE2	0
FANCA	0
ZNF276	0
SPATA2L	0
CDK10	0
DPEP1	0
ANKRD11	0
CDH15	0
ACSF3	0
CBFA2T3	0
GALNS	0
RNF166	0
SNAI3	0
ZFPM1	0
BANP	0
CA5A	0
SLC7A5	0
KLHDC4	0
ZCCHC14	0
FBXO31	0
MTHFSD	0
FOXF1	0
C16orf74	0
ENSSSCG00000040155	0
KIAA0513	0
ZDHHC7	0
CRISPLD2	0
MEAK7	0
WFDC1	0
TAF1C	0
DNAAF1	0
HSDL1	0
OSGIN1	0
MLYCD	0
CDH13	0
SDR42E1	0
BCO1	0
ENSSSCG00000039200	0
C16orf46	0
ENSSSCG00000032216	0
CDYL2	0
ENSSSCG00000033132	0
MAF	0
WWOX	0
CLEC3A	0
SYCE1L	0
ENSSSCG00000039747	0
ENSSSCG00000032603	0
ADAT1	0
ENSSSCG00000002709	0
BCAR1	0
ZFP1	0
LDHD	0
WDR59	0
MLKL	0
GLG1	0
PDPR	0
EXOSC6	0
DDX19B	0
ENSSSCG00000037473	0
FCSK	0
COG4	0
IL34	0
MTSS2	0
ENSSSCG00000002729	0
HYDIN	0
CMTR2	0
ZNF23	0
CHST4	0
MARVELD3	0
PHLPP2	0
ATXN1L	0
ZNF821	0
ENSSSCG00000002743	0
ENSSSCG00000002745	0
DHODH	0
ENSSSCG00000002749	0
TXNL4B	0
ZFHX3	0
WWP2	0
NOB1	0
NQO1	0
TERF2	0
ENSSSCG00000002761	0
UTP4	0
ENSSSCG00000018018	0
HAS3	0
TANGO6	0
CDH1	0
ZFP90	0
BBS2	0
ENSSSCG00000024911	0
MT1A	0
NLRC5	0
CPNE2	0
ARL2BP	0
CCL22	0
CCL17	0
CIAPIN1	0
COQ9	0
DOK4	0
CCDC102A	0
ADGRG3	0
DRC7	0
KIFC3	0
ENSSSCG00000002810	0
ZNF319	0
USB1	0
GINS3	0
NDRG4	0
SETD6	0
ENSSSCG00000018402	0
SLC38A7	0
ENSSSCG00000037660	0
ENSSSCG00000037409	0
CDH11	0
CMTM2	0
CMTM4	0
DYNC1LI2	0
TERB1	0
NAE1	0
PDP2	0
RRAD	0
ENSSSCG00000035810	0
B3GNT9	0
ENSSSCG00000002793	0
HSF4	0
ENSSSCG00000040125	0
KIAA0895L	0
ELMO3	0
ENSSSCG00000031199	0
FHOD1	0
SLC9A5	0
LRRC36	0
ZDHHC1	0
HSD11B2	0
RIPOR1	0
AGRP	0
PARD6A	0
ENKD1	0
RANBP10	0
TSNAXIP1	0
NRN1L	0
PSKH1	0
SLC12A4	0
DPEP2	0
DUS2	0
NFATC3	0
ESRP2	0
AMFR	0
GNAO1	0
MMP2	0
IRX3	0
RPGRIP1L	0
CHD9	0
NOD2	0
NKD1	0
CNEP1R1	0
ENSSSCG00000002841	0
ENSSSCG00000039059	0
ITFG1	0
NETO2	0
DNAJA2	0
GPT2	0
ENSSSCG00000033561	0
VPS35	0
VSTM2B	0
POP4	0
C19orf12	0
ZNF507	0
DPY19L3	0
NUDT19	0
ENSSSCG00000002857	0
RHPN2	0
GPATCH1	0
CEBPA	0
CEBPG	0
ENSSSCG00000033874	0
KIAA0355	0
GPI	0
ENSSSCG00000002875	0
ENSSSCG00000002876	0
ZNF599	0
GRAMD1A	0
HPN	0
ENSSSCG00000024666	0
FXYD1	0
ENSSSCG00000036616	0
LSR	0
HAMP	0
MAG	0
FFAR2	0
SBSN	0
HAUS5	0
ENSSSCG00000002895	0
ENSSSCG00000035162	0
HSPB6	0
ARHGAP33	0
APLP1	0
NFKBID	0
LRFN3	0
SYNE4	0
ALKBH6	0
WDR62	0
CAPNS1	0
COX7A1	0
ZNF565	0
ZNF567	0
ZNF461	0
ZNF382	0
ZNF260	0
ZNF566	0
ZFP82	0
ZFP14	0
ENSSSCG00000023195	0
ZNF383	0
ZNF793	0
ENSSSCG00000002938	0
ZNF527	0
ZNF569	0
ENSSSCG00000002937	0
ENSSSCG00000025590	0
ENSSSCG00000029600	0
SIPA1L3	0
DPF1	0
PPP1R14A	0
YIF1B	0
KCNK6	0
CATSPERG	0
GGN	0
FAM98C	0
RASGRP4	0
ENSSSCG00000037879	0
ENSSSCG00000024281	0
LGALS4	0
ENSSSCG00000036998	0
ENSSSCG00000035570	0
RINL	0
ENSSSCG00000002972	0
ENSSSCG00000038805	0
PAK4	0
NCCRP1	0
ENSSSCG00000019381	0
ENSSSCG00000010706	0
PAF1	0
PLEKHG2	0
TIMM50	0
ENSSSCG00000027515	0
ZNF546	0
MAP3K10	0
TTC9B	0
CNTD2	0
AKT2	0
PRX	0
LTBP4	0
NUMBL	0
COQ8B	0
ITPKC	0
C19orf54	0
ENSSSCG00000002997	0
EGLN2	0
CYP2F1	0
CYP2A19	0
CYP2S1	0
AXL	0
ENSSSCG00000030049	0
TGFB1	0
ENSSSCG00000028794	0
B3GNT8	0
ENSSSCG00000020837	0
ENSSSCG00000033133	0
LIPE	0
CNFN	0
MEGF8	0
TMEM145	0
PRR19	0
ERF	0
ZNF526	0
DEDD2	0
ZNF574	0
ENSSSCG00000003045	0
ARHGEF1	0
CD79A	0
LYPD4	0
ENSSSCG00000038419	0
ENSSSCG00000024568	0
ENSSSCG00000003047	0
LYPD3	0
PHLDB3	0
ZNF575	0
IRGQ	0
CADM4	0
PLAUR	0
KCNN4	0
ENSSSCG00000040809	0
ZNF283	0
ZNF404	0
ZNF45	0
ZNF234	0
ZNF180	0
ENSSSCG00000003079	0
CEACAM19	0
CEACAM16	0
CBLC	0
BCAM	0
NECTIN2	0
APOE	0
APOC4	0
CLPTM1	0
RELB	0
ENSSSCG00000034231	0
ENSSSCG00000040264	0
ENSSSCG00000031166	0
GEMIN7	0
PPP1R37	0
BLOC1S3	0
ENSSSCG00000035706	0
MARK4	0
CKM	0
ERCC2	0
ENSSSCG00000024657	0
CD3EAP	0
FOSB	0
OPA3	0
GPR4	0
EML2	0
GIPR	0
FBXO46	0
ENSSSCG00000038969	0
SYMPK	0
FOXA3	0
IRF2BP1	0
MYPOP	0
CCDC61	0
PGLYRP1	0
PTGIR	0
ENSSSCG00000022068	0
PRKD2	0
STRN4	0
NPAS1	0
ENSSSCG00000003110	0
ENSSSCG00000003112	0
INAFM1	0
C5AR1	0
C5AR2	0
DHX34	0
SLC8A2	0
KPTN	0
ZNF541	0
ENSSSCG00000039827	0
BICRA	0
EHD2	0
SELENOW	0
SULT2A1	0
ZSWIM9	0
ENSSSCG00000020988	0
ENSSSCG00000026689	0
TMEM143	0
SYNGR4	0
GRIN2D	0
KCNJ14	0
FAM83E	0
DBP	0
CA11	0
MAMSTR	0
RASIP1	0
HSD17B14	0
PLEKHA4	0
TULP2	0
NUCB1	0
GYS1	0
ENSSSCG00000031086	0
NTF4	0
ENSSSCG00000040351	0
LIN7B	0
TRPM4	0
GFY	0
SLC17A7	0
ALDH16A1	0
ENSSSCG00000027829	0
FCGRT	0
NOSIP	0
PRR12	0
RRAS	0
SCAF1	0
BCL2L12	0
ADM5	0
CPT1C	0
AP2A1	0
FUZ	0
AKT1S1	0
TBC1D17	0
IL4I1	0
NUP62	0
ATF5	0
ENSSSCG00000040036	0
VRK3	0
ZNF473	0
IZUMO2	0
MYH14	0
KCNC3	0
NAPSA	0
ENSSSCG00000034211	0
MYBPC2	0
EMC10	0
JOSD2	0
SYT3	0
ENSSSCG00000037098	0
CLEC11A	0
ACP4	0
KLK1	0
KLK5	0
ENSSSCG00000033192	0
KLK14	0
ENSSSCG00000003226	0
ENSSSCG00000037466	0
ENSSSCG00000028802	0
MBOAT7	0
TMC4	0
TFPT	0
OSCAR	0
ENSSSCG00000033542	0
CACNG6	0
PRKCG	0
ENSSSCG00000032113	0
NLRP12	0
ZNF331	0
ENSSSCG00000037976	0
ENSSSCG00000032978	0
ENSSSCG00000027741	0
ENSSSCG00000040828	0
ENSSSCG00000031552	0
ENSSSCG00000040433	0
ENSSSCG00000032023	0
ENSSSCG00000033369	0
ENSSSCG00000035788	0
ZNF350	0
ENSSSCG00000040419	0
ENSSSCG00000033007	0
ZNF614	0
ENSSSCG00000003243	0
ZNF613	0
ENSSSCG00000032969	0
ZNF649	0
ZNF577	0
ENSSSCG00000003240	0
ENSSSCG00000024518	0
ENSSSCG00000003236	0
ENSSSCG00000003234	0
ZNF175	0
ENSSSCG00000031916	0
CLDND2	0
ENSSSCG00000029231	0
ENSSSCG00000035226	0
ENSSSCG00000003272	0
ENSSSCG00000003275	0
CDC42EP5	0
LENG9	0
TTYH1	0
ENSSSCG00000034284	0
ENSSSCG00000037426	0
ENSSSCG00000025687	0
ENSSSCG00000033933	0
FCAR	0
NCR1	0
ENSSSCG00000003277	0
ENSSSCG00000032594	0
RDH13	0
PPP1R12C	0
TNNT1	0
ENSSSCG00000028682	0
TMEM86B	0
PPP6R1	0
HSPBP1	0
BRSK1	0
TMEM150B	0
COX6B2	0
TMEM238	0
SHISA7	0
ISOC2	0
ZNF628	0
NAT14	0
ZNF579	0
FIZ1	0
ZNF524	0
ZNF865	0
ZNF784	0
ZNF580	0
ZNF581	0
CCDC106	0
ZNF787	0
ENSSSCG00000032606	0
ZNF667	0
ENSSSCG00000026045	0
ZNF471	0
ZNF71	0
ENSSSCG00000003326	0
ENSSSCG00000033340	0
ENSSSCG00000036601	0
ENSSSCG00000034301	0
ENSSSCG00000033232	0
ENSSSCG00000038327	0
ENSSSCG00000032196	0
ZNF772	0
ENSSSCG00000039978	0
ZNF550	0
ENSSSCG00000033351	0
ENSSSCG00000003988	0
ENSSSCG00000003984	0
ENSSSCG00000037571	0
ENSSSCG00000003986	0
ENSSSCG00000035477	0
ENSSSCG00000003989	0
ENSSSCG00000040122	0
ENSSSCG00000040688	0
ENSSSCG00000003990	0
ENSSSCG00000038009	0
ENSSSCG00000036554	0
ENSSSCG00000035527	0
ENSSSCG00000032352	0
ENSSSCG00000035572	0
ZNF606	0
ENSSSCG00000026256	0
ZNF274	0
ENSSSCG00000020436	0
ZNF544	0
ZNF8	0
A1BG	0
ZNF584	0
ENSSSCG00000032461	0
ENSSSCG00000027987	0
ENSSSCG00000031342	0
SLC27A5	0
MZF1	0
ENSSSCG00000031727	0
SAMD11	0
PLEKHN1	0
PERM1	0
HES4	0
AGRN	0
RNF223	0
ENSSSCG00000032231	0
TNFRSF4	0
C1QTNF12	0
ENSSSCG00000027991	0
ACAP3	0
INTS11	0
PUSL1	0
TAS1R3	0
DVL1	0
TMEM88B	0
VWA1	0
ATAD3A	0
TMEM240	0
ENSSSCG00000003348	0
MIB2	0
ENSSSCG00000003353	0
NADK	0
TMEM52	0
ENSSSCG00000032903	0
PLCH2	0
PANK4	0
PRXL2B	0
MEGF6	0
ENSSSCG00000036305	0
LRRC47	0
NPHP4	0
CHD5	0
RNF207	0
TAS1R1	0
ZBTB48	0
KLHL21	0
PHF13	0
DNAJC11	0
CAMTA1	0
VAMP3	0
PER3	0
TNFRSF9	0
ERRFI1	0
RERE	0
SLC2A7	0
SLC2A5	0
GPR157	0
H6PD	0
SLC25A33	0
TMEM201	0
PIK3CD	0
CLSTN1	0
LZIC	0
NMNAT1	0
RBP7	0
UBE4B	0
KIF1B	0
PGD	0
CORT	0
DFFA	0
PEX14	0
CASZ1	0
MASP2	0
ANGPTL7	0
FBXO2	0
ENSSSCG00000003421	0
DRAXIN	0
CLCN6	0
ENSSSCG00000028965	0
KIAA2013	0
PLOD1	0
ENSSSCG00000040249	0
ENSSSCG00000037676	0
TMEM51	0
FHAD1	0
CELA2A	0
DNAJC16	0
AGMAT	0
PLEKHM2	0
SLC25A34	0
FBLIM1	0
SPEN	0
FAM131C	0
EPHA2	0
ARHGEF19	0
CPLANE2	0
FBXO42	0
ENSSSCG00000031083	0
CROCC	0
MFAP2	0
ATP13A2	0
PADI2	0
ENSSSCG00000003483	0
ARHGEF10L	0
IGSF21	0
IFFO2	0
UBR4	0
PQLC2	0
NBL1	0
TMCO4	0
OTUD3	0
PLA2G5	0
PLA2G2D	0
CAMK2N1	0
CDA	0
PINK1	0
ECE1	0
RAP1GAP	0
USP48	0
ENSSSCG00000030015	0
ZBTB40	0
C1QA	0
C1QC	0
C1QB	0
LUZP1	0
ZNF436	0
TCEA3	0
ASAP3	0
GALE	0
HMGCL	0
CNR2	0
MYOM3	0
IFNLR1	0
RHCE	0
MAN1C1	0
MTFR1L	0
AUNIP	0
PAQR7	0
PAFAH2	0
EXTL1	0
TRIM63	0
PDIK1L	0
UBXN11	0
DHDDS	0
PIGV	0
ZDHHC18	0
NR0B2	0
KDF1	0
TRNP1	0
WDTC1	0
MAP3K6	0
CD164L2	0
WASF2	0
THEMIS2	0
SMPDL3B	0
XKR8	0
PTAFR	0
ENSSSCG00000033799	0
SESN2	0
ENSSSCG00000034683	0
ENSSSCG00000037630	0
RAB42	0
ENSSSCG00000024742	0
ENSSSCG00000034030	0
ENSSSCG00000031401	0
SDC3	0
PUM1	0
ENSSSCG00000020234	0
ZCCHC17	0
SERINC2	0
TINAGL1	0
HCRTR1	0
COL16A1	0
ADGRB2	0
TXLNA	0
IQCC	0
MARCKSL1	0
BSDC1	0
ZBTB8A	0
ENSSSCG00000032543	0
FNDC5	0
TMEM54	0
RNF19B	0
AZIN2	0
TRIM62	0
ZNF362	0
PHC2	0
ZSCAN20	0
GJA4	0
SMIM12	0
DLGAP3	0
ZMYM6	0
ZMYM1	0
ENSSSCG00000032016	0
ZMYM4	0
KIAA0319L	0
AGO3	0
ENSSSCG00000039277	0
TEKT2	0
ADPRHL2	0
COL8A2	0
ENSSSCG00000028892	0
EVA1B	0
OSCP1	0
LSM10	0
CSF3R	0
ZC3H12A	0
SNIP1	0
DNALI1	0
GNL2	0
C1orf109	0
MANEAL	0
YRDC	0
C1orf122	0
MTF1	0
ENSSSCG00000032847	0
ENSSSCG00000019890	0
FHL3	0
GJA9	0
RHBDL2	0
ENSSSCG00000037748	0
MACF1	0
ENSSSCG00000003655	0
PABPC4	0
HPCAL4	0
ENSSSCG00000003667	0
MYCL	0
PPT1	0
TMCO2	0
ZMPSTE24	0
ENSSSCG00000023322	0
FAM210A	0
ENSSSCG00000027007	0
ENSSSCG00000039769	0
PRELID3A	0
AFG3L2	0
TUBB6	0
CIDEA	0
IMPA2	0
GNAL	0
ENSSSCG00000021899	0
NAPG	0
APCDD1	0
RAB31	0
PPP4R1	0
TWSG1	0
MTCL1	0
RAB12	0
ARHGAP28	0
EPB41L3	0
ENSSSCG00000033101	0
MYOM1	0
EMILIN2	0
METTL4	0
YES1	0
ENOSF1	0
GREB1L	0
ABHD3	0
CABLES1	0
TMEM241	0
RIOK3	0
ANKRD29	0
ENSSSCG00000030248	0
HRH4	0
ENSSSCG00000003719	0
CDH2	0
ENSSSCG00000003723	0
DSC3	0
DSG2	0
TTR	0
B4GALT6	0
TRAPPC8	0
GAREM1	0
KLHL14	0
DTNA	0
ZNF397	0
ZSCAN30	0
ENSSSCG00000003741	0
ENSSSCG00000040979	0
ZNF396	0
GALNT1	0
ENSSSCG00000030002	0
RPRD1A	0
MOCOS	0
FHOD3	0
ENSSSCG00000003746	0
ENSSSCG00000026953	0
KIAA1328	0
CELF4	0
PQLC1	0
HSBP1L1	0
ENSSSCG00000038475	0
PARD6G	0
ENSSSCG00000003753	0
ENSSSCG00000003754	0
MCOLN2	0
LPAR3	0
SSX2IP	0
CTBS	0
SPATA1	0
UOX	0
TTLL7	0
ADGRL2	0
GIPC2	0
DNAJB4	0
ENSSSCG00000003771	0
NEXN	0
ENSSSCG00000020921	0
ENSSSCG00000040220	0
ENSSSCG00000003772	0
AK5	0
ST6GALNAC5	0
ST6GALNAC3	0
ENSSSCG00000019290	0
SLC44A5	0
TYW3	0
CRYZ	0
FPGT	0
LRRIQ3	0
NEGR1	0
PTGER3	0
CTH	0
ENSSSCG00000003792	0
WLS	0
ENSSSCG00000036505	0
IL12RB2	0
C1orf141	0
MIER1	0
ENSSSCG00000039433	0
INSL5	0
TCTEX1D1	0
LEPR	0
LEPROT	0
AK4	0
ENSSSCG00000025672	0
CACHD1	0
EFCAB7	0
ALG6	0
DOCK7	0
ENSSSCG00000031640	0
PATJ	0
NFIA	0
ENSSSCG00000039434	0
FGGY	0
PRKAA2	0
ENSSSCG00000003839	0
PARS2	0
ACOT11	0
TCEANC2	0
TMEM59	0
LRRC42	0
NDC1	0
LRP8	0
CPT2	0
ECHDC2	0
ENSSSCG00000027271	0
GPX7	0
PRPF38A	0
ZFYVE9	0
RAB3B	0
ENSSSCG00000003871	0
ENSSSCG00000018358	0
TTC39A	0
DMRTA2	0
ENSSSCG00000037235	0
SPATA6	0
ENSSSCG00000040219	0
ENSSSCG00000020872	0
CYP4A24	0
EFCAB14	0
MOB3C	0
MKNK1	0
FAAH	0
NSUN4	0
LRRC41	0
LURAP1	0
TSPAN1	0
PIK3R3	0
MAST2	0
IPP	0
TMEM69	0
ENSSSCG00000028097	0
MMACHC	0
TESK2	0
TOE1	0
ZSWIM5	0
HECTD3	0
EIF2B3	0
PTCH2	0
ENSSSCG00000038681	0
TCTEX1D4	0
ENSSSCG00000037200	0
ARMH1	0
TMEM53	0
SLC6A9	0
CCDC24	0
B4GALT2	0
DPH2	0
IPO13	0
PTPRF	0
SZT2	0
TIE1	0
CFAP57	0
ZNF691	0
ENSSSCG00000003965	0
ZMYND12	0
RIMKLA	0
GUCA2A	0
ENSSSCG00000033628	0
HIVEP3	0
ENSSSCG00000037852	0
CTPS1	0
ENSSSCG00000040760	0
RIMS3	0
ZFP69B	0
BET1L	0
SIRT3	0
COX8H	0
NLRP6	0
PGGHG	0
IFITM5	0
ENSSSCG00000032436	0
ENSSSCG00000038005	0
ANO9	0
PTDSS2	0
LRRC56	0
LMNTD2	0
CDHR5	0
TMEM80	0
EPS8L2	0
SLC25A22	0
PIDD1	0
PNPLA2	0
CRACR2B	0
TSPAN4	0
AP2A2	0
ENSSSCG00000033452	0
TOLLIP	0
BRSK2	0
MOB2	0
DUSP8	0
IFITM10	0
SYT8	0
TNNT3	0
ENSSSCG00000035293	0
ASCL2	0
ENSSSCG00000033880	0
TSSC4	0
KCNQ1	0
RF01948	0
CDKN1C	0
PHLDA2	0
CARS	0
OSBPL5	0
CTTN	0
FADD	0
ANO1	0
CCND1	0
MRGPRF	0
IGHMBP2	0
PPP6R3	0
ENSSSCG00000012885	0
ENSSSCG00000012886	0
KMT5B	0
ENSSSCG00000028501	0
UNC93B1	0
ALDH3B2	0
ENSSSCG00000012895	0
TMEM134	0
GPR152	0
CORO1B	0
RPS6KB2	0
CARNS1	0
CLCF1	0
SSH3	0
ANKRD13D	0
KDM2A	0
RHOD	0
LRFN4	0
RCE1	0
SPTBN2	0
CCDC87	0
ACTN3	0
ENSSSCG00000040416	0
PELI3	0
SLC29A2	0
TMEM151A	0
KLC2	0
PACS1	0
GAL3ST3	0
CATSPER1	0
SART1	0
FOSL1	0
CCDC85B	0
EFEMP2	0
SNX32	0
KAT5	0
SIPA1	0
MAP3K11	0
KCNK7	0
EHBP1L1	0
FAM89B	0
ENSSSCG00000012985	0
RF01957	0
RF01956	0
RF01955	0
FRMD8	0
CDC42EP2	0
ENSSSCG00000012998	0
SPDYC	0
MRPL49	0
TM7SF2	0
VPS51	0
ZFPL1	0
NAALADL1	0
SNX15	0
BATF2	0
PPP2R5B	0
ATG2A	0
MEN1	0
MAP4K2	0
PYGM	0
ENSSSCG00000013042	0
ESRRA	0
ENSSSCG00000013027	0
GPR137	0
PLCB3	0
PPP1R14B	0
NUDT22	0
TRPT1	0
MACROD1	0
FLRT1	0
RCOR2	0
MARK2	0
SPINDOC	0
ENSSSCG00000013051	0
LGALS12	0
PLAAT5	0
ENSSSCG00000027453	0
ENSSSCG00000028537	0
SLC22A8	0
SLC3A2	0
ENSSSCG00000029549	0
ENSSSCG00000025513	0
ENSSSCG00000027405	0
TMEM179B	0
TTC9C	0
ENSSSCG00000028542	0
GNG3	0
CSKMT	0
INTS5	0
B3GAT3	0
AHNAK	0
ENSSSCG00000036669	0
SCGB1A1	0
ASRGL1	0
SCGB1D1	0
BEST1	0
RAB3IL1	0
FADS3	0
FADS2	0
FADS1	0
FEN1	0
DAGLA	0
CPSF7	0
TMEM216	0
TMEM138	0
CYB561A3	0
DDB1	0
VPS37C	0
SLC15A3	0
TMEM132A	0
MS4A8	0
MS4A12	0
MS4A1	0
ENSSSCG00000013101	0
ENSSSCG00000013102	0
ENSSSCG00000013100	0
MS4A2	0
TCN1	0
CBLIF	0
STX3	0
OSBP	0
ENSSSCG00000013144	0
DTX4	0
ENSSSCG00000033703	0
FAM111B	0
ENSSSCG00000040088	0
LPXN	0
ENSSSCG00000032557	0
CTNND1	0
ENSSSCG00000013176	0
CLP1	0
YPEL4	0
SERPING1	0
SLC43A1	0
SLC43A3	0
ENSSSCG00000022042	0
ENSSSCG00000027553	0
PTPRJ	0
ENSSSCG00000040703	0
AGBL2	0
C1QTNF4	0
PTPMT1	0
CELF1	0
SPI1	0
MYBPC3	0
NR1H3	0
PACSIN3	0
ARFGAP2	0
F2	0
ZNF408	0
ATG13	0
HARBI1	0
AMBRA1	0
CHRM4	0
ENSSSCG00000013260	0
CREB3L1	0
PHF21A	0
LARGE2	0
MAPK8IP1	0
CRY2	0
SLC35C1	0
CHST1	0
PRDM11	0
TSPAN18	0
EXT2	0
ACCS	0
ACCSL	0
ENSSSCG00000038924	0
TTC17	0
C11orf74	0
RAG2	0
RAG1	0
TRAF6	0
COMMD9	0
LDLRAD3	0
TRIM44	0
PAMR1	0
SLC1A2	0
PDHX	0
APIP	0
EHF	0
ELF5	0
ABTB2	0
NAT10	0
LMO2	0
C11orf91	0
KIAA1549L	0
CSTF3	0
QSER1	0
PRRG4	0
CCDC73	0
ENSSSCG00000024950	0
METTL15	0
KIF18A	0
LGR4	0
BBOX1	0
SVIP	0
GAS2	0
SLC17A6	0
ANO5	0
PRMT3	0
ENSSSCG00000038640	0
NAV2	0
ENSSSCG00000032047	0
TMEM86A	0
SPTY2D1	0
UEVLD	0
ENSSSCG00000019304	0
LDHC	0
ENSSSCG00000013370	0
ENSSSCG00000040141	0
ENSSSCG00000037358	0
SAAL1	0
KCNC1	0
PIK3C2A	0
PLEKHA7	0
SOX6	0
ENSSSCG00000013387	0
ENSSSCG00000035649	0
CYP2R1	0
PDE3B	0
ENSSSCG00000038412	0
COPB1	0
SPON1	0
FAR1	0
BTBD10	0
TEAD1	0
ENSSSCG00000031706	0
MICAL2	0
DKK3	0
USP47	0
GALNT18	0
ZBED5	0
RF01291	0
MRVI1	0
AMPD3	0
ADM	0
SBF2	0
SWAP70	0
ENSSSCG00000022191	0
SNAP47	0
WNT9A	0
C1orf35	0
GJC2	0
ENSSSCG00000040357	0
ENSSSCG00000034569	0
RNF187	0
HIST3H2A	0
HIST3H2BB	0
PGBD2	0
SH3BP5L	0
ENSSSCG00000031566	0
TRIM58	0
GCSAML	0
NLRP3	0
ENSSSCG00000036878	0
ZNF496	0
TRIM41	0
TRIM7	0
ATP13A1	0
GMIP	0
LPAR2	0
TM6SF2	0
HAPLN4	0
NR2C2AP	0
MEF2B	0
TMEM161A	0
SUGP2	0
ENSSSCG00000013919	0
ENSSSCG00000013928	0
UPF1	0
COMP	0
CRTC1	0
KLHL26	0
ENSSSCG00000013911	0
LRRC25	0
GDF15	0
ENSSSCG00000031657	0
ENSSSCG00000036363	0
MPV17L2	0
ENSSSCG00000013900	0
IL12RB1	0
ARRDC2	0
B3GNT3	0
MAP1S	0
ENSSSCG00000013880	0
COLGALT1	0
SLC27A1	0
NXNL1	0
GTPBP3	0
DDA1	0
ANKLE1	0
USHBP1	0
NR2F6	0
ENSSSCG00000013874	0
MYO9B	0
ENSSSCG00000013869	0
F2RL3	0
NWD1	0
TMEM38A	0
CHERP	0
C19orf44	0
CALR3	0
CIB3	0
ENSSSCG00000032765	0
ENSSSCG00000027903	0
CYP4F3	0
PGLYRP2	0
ENSSSCG00000013836	0
EPHX3	0
NOTCH3	0
ILVBL	0
SYDE1	0
ENSSSCG00000013788	0
ENSSSCG00000036342	0
ENSSSCG00000021675	0
ZNF333	0
ADGRE3	0
CLEC17A	0
GIPC1	0
ADGRL1	0
SAMD1	0
C19orf67	0
ENSSSCG00000013765	0
DCAF15	0
CC2D1A	0
ENSSSCG00000013760	0
ZSWIM4	0
MRI1	0
CACNA1A	0
IER2	0
LYL1	0
NFIX	0
SYCE2	0
GCDH	0
KLF1	0
MAST1	0
DNASE2	0
HOOK2	0
JUNB	0
TNPO2	0
FBXW9	0
ENSSSCG00000013724	0
ENSSSCG00000029347	0
ENSSSCG00000033388	0
ENSSSCG00000022634	0
ENSSSCG00000021757	0
ENSSSCG00000013718	0
ENSSSCG00000013715	0
ENSSSCG00000035663	0
ENSSSCG00000035151	0
ENSSSCG00000040763	0
ENSSSCG00000022738	0
ENSSSCG00000033816	0
FBXL12	0
ENSSSCG00000027434	0
ANGPTL6	0
PPAN	0
S1PR2	0
ENSSSCG00000013654	0
ICAM5	0
ICAM3	0
TYK2	0
PDE4A	0
CDKN2D	0
AP1M2	0
ENSSSCG00000033615	0
QTRT1	0
TMED1	0
C19orf38	0
CARM1	0
TIMM29	0
LDLR	0
KANK2	0
DOCK6	0
RAB3D	0
TMEM205	0
PLPPR2	0
EPOR	0
ELAVL3	0
ZNF653	0
CNN1	0
ENSSSCG00000013717	0
ENSSSCG00000029035	0
ADAMTS10	0
ANGPTL4	0
KANK3	0
CERS4	0
ENSSSCG00000013593	0
TIMM44	0
TGFBR3L	0
ENSSSCG00000013584	0
EVI5L	0
CLEC4G	0
FCER2	0
ENSSSCG00000033183	0
RETN	0
STXBP2	0
PCP2	0
CAMSAP3	0
PNPLA6	0
INSR	0
ENSSSCG00000026402	0
ENSSSCG00000040016	0
ADGRE1	0
ENSSSCG00000022228	0
SH2D3A	0
TRIP10	0
GPR108	0
C3	0
TUBB4A	0
SLC25A23	0
ACER1	0
RFX2	0
CAPS	0
VMAC	0
NRTN	0
ENSSSCG00000040968	0
PRR22	0
LONP1	0
SAFB2	0
ARRDC5	0
TICAM1	0
FEM1A	0
DPP9	0
SEMA6B	0
LRG1	0
PLIN5	0
MPND	0
STAP2	0
FSD1	0
TMIGD2	0
SHD	0
EBI3	0
ANKRD24	0
SIRT6	0
CREB3L3	0
NMRK2	0
ATCAY	0
RAX2	0
MRPL54	0
ENSSSCG00000013492	0
TJP3	0
GIPC3	0
HMG20B	0
ENSSSCG00000038067	0
CELF5	0
NCLN	0
S1PR4	0
TLE2	0
ENSSSCG00000024588	0
ENSSSCG00000033090	0
ENSSSCG00000034545	0
ENSSSCG00000013471	0
ENSSSCG00000039774	0
ZNF555	0
ZNF554	0
GNG7	0
GADD45B	0
TIMM13	0
TMPRSS9	0
SPPL2B	0
PEAK3	0
SF3A2	0
JSRP1	0
BTBD2	0
SCAMP4	0
ABHD17A	0
KLF16	0
ATP8B3	0
ENSSSCG00000013435	0
ENSSSCG00000013434	0
ADAMTSL5	0
C19orf25	0
APC2	0
PWWP3A	0
EFNA2	0
C19orf24	0
ENSSSCG00000034339	0
STK11	0
SBNO2	0
ABCA7	0
TMEM259	0
WDR18	0
R3HDM4	0
CFD	0
AZU1	0
PLPPR3	0
MISP	0
PRSS57	0
FSTL3	0
FGF22	0
POLRMT	0
HCN2	0
CDC34	0
ENSSSCG00000039500	0
ENSSSCG00000014004	0
ENSSSCG00000039815	0
GFPT2	0
MAPK9	0
ENSSSCG00000014013	0
TBC1D9B	0
MRNIP	0
LTC4S	0
MAML1	0
CBY3	0
RUFY1	0
ADAMTS2	0
ZNF354C	0
ZNF454	0
ZNF354B	0
ENSSSCG00000034785	0
CLK4	0
COL23A1	0
N4BP3	0
B4GALT7	0
ENSSSCG00000014037	0
FAM193B	0
DDX41	0
DOK3	0
DBN1	0
F12	0
SLC34A1	0
ZNF346	0
UNC5A	0
CDHR2	0
SNCB	0
GPRIN1	0
RNF44	0
CLTB	0
ARL10	0
SIMC1	0
THOC3	0
HRH2	0
ENSSSCG00000019911	0
ENSSSCG00000039705	0
TMEM171	0
ANKRA2	0
ENSSSCG00000040250	0
ENC1	0
ENSSSCG00000037047	0
GFM2	0
FAM169A	0
GCNT4	0
ENSSSCG00000014079	0
ANKDD1B	0
POC5	0
SV2C	0
F2RL2	0
F2RL1	0
S100Z	0
ENSSSCG00000014097	0
SCAMP1	0
LHFPL2	0
HOMER1	0
TENT2	0
CMYA5	0
ZFYVE16	0
FAM151B	0
MSH3	0
ZCCHC9	0
SSBP2	0
ATG10	0
ENSSSCG00000014132	0
ENSSSCG00000018205	0
EDIL3	0
RF00341	0
TMEM161B	0
MEF2C	0
ENSSSCG00000035571	0
MBLAC2	0
ENSSSCG00000026233	0
LYSMD3	0
ADGRV1	0
NR2F1	0
SLF1	0
MCTP1	0
FAM81B	0
ARSK	0
RHOBTB3	0
ELL2	0
PCSK1	0
ERAP1	0
ERAP2	0
LIX1	0
RGMB	0
CHD1	0
SLCO4C1	0
PAM	0
GIN1	0
NUDT12	0
EFNA5	0
FBXL17	0
MAN2A1	0
TMEM232	0
MCC	0
APC	0
EPB41L4A	0
RF00396	0
NREP	0
ENSSSCG00000014212	0
TRIM36	0
CCDC112	0
ENSSSCG00000038141	0
CDO1	0
ATG12	0
COMMD10	0
DMXL1	0
SNX24	0
PPIC	0
CEP120	0
CSNK1G3	0
ZNF608	0
ALDH7A1	0
TEX43	0
2021-03-03	0
ENSSSCG00000032877	0
PRRC1	0
ENSSSCG00000014258	0
LYRM7	0
ENSSSCG00000035198	0
FNIP1	0
CSF2	0
ENSSSCG00000036626	0
P4HA2	0
PDLIM4	0
SLC22A4	0
IL5	0
KIF3A	0
IL4	0
2021-09-08	0
SOWAHA	0
GDF9	0
LEAP2	0
AFF4	0
ENSSSCG00000014294	0
CDKL3	0
ENSSSCG00000036725	0
C5orf24	0
TIFAB	0
CXCL14	0
SLC25A48	0
TGFBI	0
SMAD5	0
KLHL3	0
FAM13B	0
NME5	0
ENSSSCG00000021426	0
ENSSSCG00000014327	0
FAM53C	0
KDM3B	0
REEP2	0
EGR1	0
CTNNA1	0
SLC23A1	0
SPATA24	0
ENSSSCG00000014351	0
UBE2D2	0
CXXC5	0
PSD2	0
EIF4EBP3	0
APBB3	0
ENSSSCG00000014368	0
CD14	0
IK	0
HARS	0
HARS2	0
ZMAT2	0
ENSSSCG00000023841	0
PCDHA1	0
PCDHGC4	0
PCDHGA7	0
PCDHGA8	0
PCDHGB5	0
PCDHGA9	0
PCDHGB6	0
PCDHGA10	0
PCDHGB7	0
ENSSSCG00000028382	0
ENSSSCG00000035062	0
RELL2	0
PCDH1	0
DELE1	0
RNF14	0
GNPDA1	0
ENSSSCG00000036344	0
KCTD16	0
PRELID2	0
SH3RF2	0
PLAC8L1	0
PPP2R2B	0
DPYSL3	0
ENSSSCG00000038182	0
ENSSSCG00000029257	0
SPINK7	0
FBXO38	0
ADRB2	0
ABLIM3	0
AFAP1L1	0
PCYOX1L	0
IL17B	0
ARHGEF37	0
SLC26A2	0
HMGXB3	0
CAMK2A	0
NDST1	0
MYOZ3	0
ZNF300	0
ENSSSCG00000009578	0
SPIN1	0
NXNL2	0
S1PR3	0
GADD45G	0
DIRAS2	0
SYK	0
ENSSSCG00000009595	0
LPL	0
SLC18A1	0
LZTS1	0
GFRA2	0
DOK2	0
XPO7	0
DMTN	0
FAM160B2	0
LGI3	0
BMP1	0
SORBS3	0
ENSSSCG00000009627	0
CCAR2	0
PEBP4	0
NKX3.1	0
ADAM28	0
ADAMDEC1	0
NEFL	0
DOCK5	0
GNRH1	0
KCTD9	0
ENSSSCG00000038939	0
PPP2R2A	0
PNMA2	0
DPYSL2	0
ADRA1A	0
STMN4	0
TRIM35	0
PTK2B	0
EPHX2	0
CLU	0
ELP3	0
PNOC	0
ENSSSCG00000009677	0
FBXO16	0
FZD3	0
EXTL3	0
ENSSSCG00000036440	0
INTS9	0
KIF13B	0
MSRA	0
PRSS55	0
XKR6	0
ENSSSCG00000018642	0
ENSSSCG00000009694	0
MTMR9	0
FAM167A	0
BLK	0
NEIL2	0
ENSSSCG00000034740	0
ENSSSCG00000039266	0
HPGD	0
FBXO8	0
ENSSSCG00000038198	0
SCRG1	0
SAP30	0
SH3RF1	0
CBR4	0
ZNF268	0
ENSSSCG00000033616	0
ZNF891	0
ZNF140	0
ZNF84	0
GOLGA3	0
ANKLE2	0
POLE	0
ENSSSCG00000040810	0
NOC4L	0
DDX51	0
MMP17	0
ADGRD1	0
STX2	0
RIMBP2	0
DHX37	0
NCOR2	0
CCDC92	0
DNAH10	0
TCTN2	0
ENSSSCG00000009770	0
DDX55	0
RILPL1	0
CDK2AP1	0
C12orf65	0
PITPNM2	0
ENSSSCG00000034699	0
ARL6IP4	0
ABCB9	0
VPS37B	0
HIP1R	0
CCDC62	0
ENSSSCG00000037735	0
LRRC43	0
ENSSSCG00000029294	0
BCL7A	0
WDR66	0
ENSSSCG00000036483	0
SETD1B	0
TMEM120B	0
MORN3	0
RNF34	0
ANAPC5	0
CAMKK2	0
IFT81	0
ATP2A2	0
ANAPC7	0
FAM216A	0
RAD9B	0
TCTN1	0
HVCN1	0
CCDC63	0
MYL2	0
PHETA1	0
ATXN2	0
BRAP	0
ACAD10	0
ENSSSCG00000009838	0
CCDC60	0
SRRM4	0
ENSSSCG00000009848	0
VSIG10	0
WSB2	0
KSR2	0
FBXO21	0
ENSSSCG00000018599	0
RNFT2	0
MED13L	0
ENSSSCG00000036865	0
PLBD2	0
DTX1	0
RASAL1	0
CFAP73	0
TPCN1	0
IQCD	0
SLC8B1	0
RPH3A	0
HECTD4	0
TMEM116	0
MAPKAPK5	0
BICDL1	0
PXN	0
ENSSSCG00000039355	0
ENSSSCG00000037051	0
ENSSSCG00000031512	0
PLA2G1B	0
MSI1	0
ENSSSCG00000032747	0
ENSSSCG00000031756	0
ENSSSCG00000009911	0
POP5	0
HNF1A	0
C12orf43	0
ENSSSCG00000040422	0
FAM222A	0
UBE3B	0
UNG	0
ALKBH2	0
USP30	0
DAO	0
ENSSSCG00000024495	0
ENSSSCG00000027124	0
SART3	0
CMKLR1	0
SGSM1	0
ENSSSCG00000009953	0
ENSSSCG00000033385	0
GRK3	0
MYO18B	0
ASPHD2	0
CRYBB1	0
ENSSSCG00000040440	0
MN1	0
ENSSSCG00000009967	0
TTC28	0
HSCB	0
CCDC117	0
ZNRF3	0
EMID1	0
RHBDD3	0
GAS2L1	0
NEFH	0
ENSSSCG00000037498	0
NF2	0
CABP7	0
ASCC2	0
MTMR3	0
LIF	0
TBC1D10A	0
CCDC157	0
RNF215	0
ENSSSCG00000010006	0
MTFP1	0
GAL3ST1	0
SLC35E4	0
ENSSSCG00000033833	0
MORC2	0
RF01882	0
RF01891	0
RF01892	0
SELENOM	0
INPP5J	0
RNF185	0
PATZ1	0
DRG1	0
EIF4ENIF1	0
ENSSSCG00000035290	0
ENSSSCG00000010031	0
PISD	0
ENSSSCG00000010034	0
ENSSSCG00000039075	0
SLC5A1	0
SLC5A4	0
ENSSSCG00000035443	0
ENSSSCG00000030775	0
ENSSSCG00000039180	0
ENSSSCG00000032582	0
ENSSSCG00000031037	0
ZNF280B	0
ENSSSCG00000030830	0
ENSSSCG00000037214	0
ENSSSCG00000010044	0
ENSSSCG00000024860	0
GNAZ	0
BCR	0
ENSSSCG00000010053	0
ADORA2A	0
ENSSSCG00000010056	0
GGT5	0
ENSSSCG00000010064	0
ENSSSCG00000010068	0
DERL3	0
MMP11	0
ZNF70	0
ENSSSCG00000010077	0
VPREB1	0
PPM1F	0
YPEL1	0
ENSSSCG00000010084	0
YDJC	0
SERPIND1	0
CRKL	0
LZTR1	0
ENSSSCG00000010099	0
P2RX6	0
SMPD4	0
MED15	0
KLHL22	0
C22orf39	0
ENSSSCG00000010128	0
GNB1L	0
ARVCF	0
ZDHHC8	0
RTN4R	0
CHRM3	0
MTR	0
ACTN2	0
EDARADD	0
ERO1B	0
GGPS1	0
ENSSSCG00000032590	0
TARBP1	0
ENSSSCG00000010164	0
DISC1	0
GNPAT	0
ARV1	0
TTC13	0
C1orf198	0
CAPN9	0
PGBD5	0
GALNT2	0
NUP133	0
ACTA1	0
CCSAP	0
RAB4A	0
RHOU	0
ZNF37A	0
ENSSSCG00000028345	0
ZNF25	0
ZNF248	0
CSGALNACT2	0
RASGEF1A	0
BICC1	0
RHOBTB1	0
TMEM26	0
CABCOCO1	0
RTKN2	0
ENSSSCG00000010221	0
EGR2	0
ENSSSCG00000038697	0
DNAJC12	0
ENSSSCG00000010234	0
SIRT1	0
PBLD	0
ENSSSCG00000010242	0
SLC25A16	0
TET1	0
STOX1	0
HKDC1	0
TACR2	0
TSPAN15	0
H2AFY2	0
LRRC20	0
ENSSSCG00000032791	0
UNC5B	0
SLC29A3	0
CDH23	0
C10orf105	0
CHST3	0
ASCC1	0
MCU	0
PLA2G12B	0
P4HA1	0
FAM149B1	0
CFAP70	0
MSS51	0
USP54	0
MYOZ1	0
SYNPO2L	0
ENSSSCG00000033310	0
ENSSSCG00000010306	0
ZSWIM8	0
PLAU	0
ZNF503	0
LRMDA	0
DLG5	0
ENSSSCG00000039704	0
ZMIZ1	0
PPIF	0
ZCCHC24	0
PLAC9	0
TMEM254	0
MBL1	0
DYDC1	0
DYDC2	0
PRXL2A	0
SH2D4B	0
ENSSSCG00000027329	0
BMPR1A	0
SNCG	0
ENSSSCG00000026339	0
GLUD1	0
SHLD2	0
ENSSSCG00000032998	0
ENSSSCG00000010370	0
MAPK8	0
ARHGAP22	0
VSTM4	0
ENSSSCG00000035415	0
ENSSSCG00000036822	0
ERCC6	0
CHAT	0
ALOX5	0
ENSSSCG00000039475	0
ZNF239	0
ENSSSCG00000021978	0
IPMK	0
DKK1	0
PRKG1	0
A1CF	0
ENSSSCG00000010432	0
PAPSS2	0
ENSSSCG00000019843	0
ENSSSCG00000040834	0
ENSSSCG00000010440	0
RNLS	0
LIPM	0
ANKRD22	0
ACTA2	0
FAS	0
CH25H	0
IFIT5	0
SLC16A12	0
PANK1	0
ENSSSCG00000005172	0
HTR7	0
ANKRD1	0
ENSSSCG00000036083	0
PPP1R3C	0
FGFBP3	0
BTAF1	0
CPEB3	0
HHEX	0
MYOF	0
FFAR4	0
SLC35G1	0
PLCE1	0
ENSSSCG00000035794	0
NOC3L	0
TBC1D12	0
ENSSSCG00000035347	0
PDLIM1	0
SORBS1	0
ALDH18A1	0
ENSSSCG00000034331	0
CCNJ	0
ZNF518A	0
BLNK	0
DNTT	0
TLL2	0
TM9SF3	0
FRAT1	0
ENSSSCG00000038904	0
UBTD1	0
ANKRD2	0
HOGA1	0
MORN4	0
ZFYVE27	0
SFRP5	0
GOLGA7B	0
PYROXD2	0
HPS1	0
HPSE2	0
ENTPD7	0
DNMBP	0
CPN1	0
CWF19L1	0
ENSSSCG00000018383	0
BLOC1S2	0
ENSSSCG00000010553	0
SCD	0
SEC31B	0
SLF2	0
SEMA4G	0
LZTS2	0
KAZALD1	0
BTRC	0
POLL	0
KCNIP2	0
HPS6	0
PPRC1	0
ELOVL3	0
GBF1	0
NFKB2	0
PSD	0
MFSD13A	0
SUFU	0
SFXN2	0
WBP1L	0
CNNM2	0
NT5C2	0
PDCD11	0
CALHM2	0
SH3PXD2A	0
STN1	0
COL17A1	0
GSTO1	0
GSTO2	0
XPNPEP1	0
MXI1	0
SMNDC1	0
GPAM	0
ZDHHC6	0
VTI1A	0
TCF7L2	0
NRAP	0
CASP7	0
PLEKHS1	0
NHLRC2	0
CCDC186	0
TDRD1	0
AFAP1L2	0
FAM160B1	0
TRUB1	0
GFRA1	0
C10orf82	0
HSPA12A	0
SHTN1	0
SLC18A2	0
ENSSSCG00000010669	0
RAB11FIP2	0
CACUL1	0
ENSSSCG00000018104	0
ENSSSCG00000018541	0
FAM45A	0
SFXN4	0
GRK5	0
INPP5F	0
SEC23IP	0
WDR11	0
ENSSSCG00000010703	0
ENSSSCG00000010719	0
PSTK	0
CHST15	0
LHPP	0
CTBP2	0
TEX36	0
EDRF1	0
DHX32	0
ADAM12	0
DOCK1	0
CLRN3	0
ENSSSCG00000040426	0
ENSSSCG00000036631	0
ENSSSCG00000027988	0
JAKMIP3	0
PWWP2B	0
ENSSSCG00000040532	0
INPP5A	0
ENSSSCG00000010771	0
ADAM8	0
ENSSSCG00000033363	0
CALY	0
SCART1	0
CYP2E1	0
STAM2	0
NEB	0
TNFAIP6	0
RND3	0
KIF5C	0
EPC2	0
MBD5	0
ORC4	0
ACVR2A	0
ENSSSCG00000033125	0
RF01987	0
ZEB2	0
GTDC1	0
ENSSSCG00000034999	0
KYNU	0
ENSSSCG00000023746	0
SPOPL	0
HNMT	0
ENSSSCG00000037083	0
THSD7B	0
ENSSSCG00000015687	0
ENSSSCG00000038878	0
ENSSSCG00000035547	0
R3HDM1	0
RAB3GAP1	0
CCNT2	0
ENSSSCG00000031785	0
TMEM163	0
MGAT5	0
ENSSSCG00000037089	0
ENSSSCG00000023479	0
LYPD1	0
SLC35F5	0
DDX18	0
MARCO	0
C1QL2	0
STEAP3	0
C2orf76	0
ENSSSCG00000028417	0
PROC	0
ENSSSCG00000026916	0
ENSSSCG00000039209	0
RF00618	0
RALB	0
EPB41L5	0
TMEM177	0
ENSSSCG00000035189	0
TUBGCP5	0
ENSSSCG00000031951	0
NIPA1	0
FBXO25	0
TDRP	0
ENSSSCG00000024477	0
ARHGEF10	0
MCPH1	0
ANGPT2	0
XKR5	0
ENSSSCG00000036877	0
ENSSSCG00000020934	0
ENSSSCG00000032248	0
SPAG11	0
WDR17	0
ASB5	0
VEGFC	0
AGA	0
DCTD	0
WWC2	0
TRAPPC11	0
ENPP6	0
ACSL1	0
LRP2BP	0
UFSP2	0
ANKRD37	0
C4orf47	0
ENSSSCG00000015795	0
SORBS2	0
TLR3	0
FAM149A	0
CYP4V2	0
ADAM2	0
ADAM9	0
HTRA4	0
FGFR1	0
PLPP5	0
DDHD2	0
BAG4	0
LSM1	0
STAR	0
BRF2	0
ENSSSCG00000015826	0
ZNF703	0
ENSSSCG00000040467	0
ENSSSCG00000015831	0
NRG1	0
WRN	0
PURG	0
PPP2CB	0
UBXN8	0
SMIM18	0
RBPMS	0
MBOAT4	0
DUSP4	0
PPP1R3B	0
MFHAS1	0
HERC2	0
OCA2	0
ARHGEF4	0
HS6ST1	0
SAP130	0
WDR33	0
SFT2D3	0
FMNL2	0
ENSSSCG00000035841	0
NR4A2	0
GPD2	0
GALNT5	0
ERMN	0
ACVR1	0
ENSSSCG00000032755	0
PKP4	0
TANC1	0
WDSUB1	0
BAZ2B	0
CD302	0
LY75	0
PLA2R1	0
TANK	0
ENSSSCG00000034567	0
SLC4A10	0
FAP	0
GCA	0
COBLL1	0
GALNT3	0
TTC21B	0
SCN9A	0
XIRP2	0
CERS6	0
NOSTRIN	0
SPC25	0
DHRS9	0
LRP2	0
ENSSSCG00000015931	0
KLHL41	0
CCDC173	0
KLHL23	0
METTL8	0
DCAF17	0
CYBRD1	0
ITGA6	0
MAP3K20	0
OLA1	0
SCRN3	0
GPR155	0
CHRNA1	0
ENSSSCG00000022345	0
ENSSSCG00000039002	0
AGPS	0
ENSSSCG00000032605	0
ENSSSCG00000035603	0
ENSSSCG00000018930	0
PRKRA	0
PJVK	0
FKBP7	0
PLEKHA3	0
ENSSSCG00000036052	0
ENSSSCG00000016002	0
SESTD1	0
CERKL	0
ITPRID2	0
FRZB	0
NCKAP1	0
DUSP19	0
NUP35	0
ZNF804A	0
ENSSSCG00000034554	0
ITGAV	0
FAM171B	0
ZSWIM2	0
ENSSSCG00000038276	0
CALCRL	0
TFPI	0
GULP1	0
COL5A2	0
SLC40A1	0
OSGEPL1	0
PMS1	0
INPP1	0
ENSSSCG00000040456	0
MYO1B	0
ENSSSCG00000036989	0
DNAH7	0
CCDC150	0
GTF3C3	0
PGAP1	0
MOBKL3	0
RFTN2	0
MARS2	0
PLCL1	0
SPATS2L	0
ENSSSCG00000016091	0
AOX1	0
ENSSSCG00000016093	0
NIF3L1	0
ORC2	0
FAM126B	0
TRAK2	0
TMEM237	0
CDK15	0
FZD7	0
BMPR2	0
FAM117B	0
ICA1L	0
CARF	0
CYP20A1	0
ABI2	0
ENSSSCG00000016119	0
ENSSSCG00000031140	0
PARD3B	0
NRP2	0
RF00403	0
GPR1	0
ZDBF2	0
FASTKD2	0
KLF7	0
METTL21A	0
FZD5	0
PLEKHM3	0
C2orf80	0
ENSSSCG00000023264	0
PIKFYVE	0
PTH2R	0
MAP2	0
KANSL1L	0
LANCL1	0
ERBB4	0
ENSSSCG00000029020	0
BARD1	0
ATIC	0
FN1	0
MREG	0
ENSSSCG00000040781	0
TMEM169	0
XRCC5	0
2021-03-04	0
RUFY4	0
ENSSSCG00000016184	0
AAMP	0
GPBAR1	0
PNKD	0
TMBIM1	0
CATIP	0
SLC11A1	0
CTDSP1	0
ENSSSCG00000016195	0
ENSSSCG00000016191	0
STK36	0
TTLL4	0
CYP27A1	0
IHH	0
ABCB6	0
ENSSSCG00000016211	0
ENSSSCG00000038525	0
GLB1L	0
STK16	0
ENSSSCG00000016215	0
DNPEP	0
ENSSSCG00000032289	0
GMPPA	0
ASIC4	0
CHPF	0
TMEM198	0
OBSL1	0
STK11IP	0
SGPP2	0
WDFY1	0
MRPL44	0
SERPINE2	0
NYAP2	0
IRS1	0
RHBDD1	0
TM4SF20	0
PID1	0
DNER	0
TRIP12	0
FBXO36	0
SLC16A14	0
ENSSSCG00000037351	0
SP110	0
GPR55	0
SPATA3	0
C2orf72	0
HTR2B	0
ENSSSCG00000019320	0
ARMC9	0
B3GNT7	0
NCL	0
NMUR1	0
NPPC	0
ENSSSCG00000016284	0
EFHD1	0
GIGYF2	0
SNORC	0
NGEF	0
INPP5D	0
ATG16L1	0
ENSSSCG00000020505	0
SAG	0
DGKD	0
USP40	0
ENSSSCG00000036274	0
HJURP	0
SH3BP4	0
AGAP1	0
ACKR3	0
ENSSSCG00000016330	0
ENSSSCG00000016329	0
RAMP1	0
ENSSSCG00000027723	0
ERFE	0
PER2	0
TRAF3IP1	0
ASB1	0
OTOS	0
GPC1	0
ANKMY1	0
CAPN10	0
GPR35	0
ENSSSCG00000016401	0
AGXT	0
ENSSSCG00000016400	0
MTERF4	0
PASK	0
FARP2	0
BOK	0
THAP4	0
ATG4B	0
ING5	0
D2HGDH	0
NEU4	0
ENSSSCG00000032511	0
ENSSSCG00000014575	0
NRIP3	0
ASCL3	0
ENSSSCG00000036604	0
STK33	0
RIC3	0
TUB	0
ENSSSCG00000032665	0
PPFIBP2	0
TPP1	0
RRP8	0
ARFIP2	0
APBB1	0
CAVIN3	0
FAM160A2	0
ENSSSCG00000014672	0
ENSSSCG00000014727	0
HBE1	0
ENSSSCG00000014766	0
TRIM68	0
TRIM21	0
PGAP2	0
ART5	0
ENSSSCG00000014799	0
RNF121	0
ENSSSCG00000023796	0
ENSSSCG00000019570	0
NUMA1	0
LRRC51	0
ENSSSCG00000034603	0
ENSSSCG00000014809	0
ENSSSCG00000036853	0
FOLR1	0
FOLR2	0
INPPL1	0
CLPB	0
ARAP1	0
STARD10	0
P2RY6	0
RELT	0
PLEKHB1	0
C2CD3	0
P4HA3	0
KCNE3	0
LIPT2	0
XRRA1	0
ENSSSCG00000038357	0
NEU3	0
KLHL35	0
GDPD5	0
DGAT2	0
UVRAG	0
ENSSSCG00000019311	0
WNT11	0
ENSSSCG00000040639	0
EMSY	0
LRRC32	0
ENSSSCG00000031998	0
TSKU	0
CAPN5	0
ENSSSCG00000014884	0
ENSSSCG00000031979	0
THRSP	0
ALG8	0
KCTD21	0
USP35	0
GAB2	0
ENSSSCG00000014893	0
TENM4	0
DDIAS	0
CCDC89	0
ENSSSCG00000014909	0
CCDC81	0
ENSSSCG00000014918	0
FZD4	0
TMEM135	0
RAB38	0
FOLH1B	0
NAALAD2	0
DEUP1	0
SMCO4	0
ENSSSCG00000019648	0
ENSSSCG00000014949	0
C11orf54	0
PANX1	0
IZUMO1R	0
MRE11	0
ANKRD49	0
C11orf97	0
FUT4	0
PIWIL4	0
AMOTL1	0
MTMR2	0
MAML2	0
JRKL	0
ARHGAP42	0
CEP126	0
YAP1	0
ENSSSCG00000038898	0
MMP20	0
MMP3	0
ENSSSCG00000033937	0
ENSSSCG00000014993	0
PDGFD	0
ENSSSCG00000014997	0
CASP1	0
AASDHPPT	0
SLN	0
ENSSSCG00000039892	0
RAB39A	0
ENSSSCG00000015006	0
ENSSSCG00000031472	0
C11orf65	0
EXPH5	0
ZC3H12C	0
COLCA2	0
C11orf88	0
ENSSSCG00000015023	0
FDXACB1	0
CRYAB	0
C11orf52	0
DIXDC1	0
DLAT	0
PIH1D2	0
IL18	0
BCO2	0
TEX12	0
NCAM1	0
ZW10	0
USP28	0
HTR3B	0
ZBTB16	0
C11orf71	0
ENSSSCG00000027905	0
CADM1	0
APOA5	0
APOA1	0
SIK3	0
ENSSSCG00000023219	0
RNF214	0
ENSSSCG00000015078	0
BACE1	0
CEP164	0
FXYD6	0
TMPRSS13	0
TMPRSS4	0
SCN2B	0
MPZL3	0
MPZL2	0
TMEM25	0
ARCN1	0
PHLDB1	0
TREH	0
CXCR5	0
UPK2	0
CCDC84	0
HYOU1	0
VPS11	0
DPAGT1	0
C2CD2L	0
HINFP	0
NLRX1	0
PDZD3	0
CCDC153	0
ENSSSCG00000015116	0
RNF26	0
MFRP	0
USP2	0
THY1	0
NECTIN1	0
OAF	0
POU2F3	0
TMEM136	0
ARHGEF12	0
CRTAM	0
JHY	0
CLMP	0
GRAMD1B	0
SCN3B	0
ZNF202	0
VWA5A	0
SIAE	0
SPA17	0
ESAM	0
MSANTD2	0
HEPACAM	0
CCDC15	0
SLC37A2	0
PKNOX2	0
EI24	0
STT3A	0
ENSSSCG00000037332	0
ENSSSCG00000033649	0
PUS3	0
DDX25	0
CDON	0
RPUSD4	0
FAM118B	0
TIRAP	0
ST3GAL4	0
KIRREL3	0
ARHGAP32	0
TMEM45B	0
PRDM10	0
APLP2	0
ADAMTS15	0
SNX19	0
IGSF9B	0
JAM3	0
FMO4	0
FMOD	0
ATP2B4	0
LAX1	0
SOX13	0
ETNK2	0
REN	0
PPP1R15B	0
LRRN2	0
ENSSSCG00000036629	0
NFASC	0
CNTN2	0
DSTYK	0
TMCC2	0
CDK18	0
MFSD4A	0
ELK4	0
SLC45A3	0
RAB29	0
SLC41A1	0
ENSSSCG00000021041	0
RAB7B	0
ENSSSCG00000032017	0
RHEX	0
ENSSSCG00000039370	0
EIF2D	0
DYRK3	0
MAPKAPK2	0
IL24	0
PIGR	0
YOD1	0
PFKFB2	0
C4BPB	0
C4BPA	0
ENSSSCG00000028674	0
ENSSSCG00000015294	0
ENSSSCG00000015293	0
STEAP4	0
FAM237B	0
CLDN12	0
CDK14	0
FZD1	0
LRRD1	0
ENSSSCG00000031827	0
ENSSSCG00000015313	0
PEX1	0
ENSSSCG00000015316	0
HEPACAM2	0
CALCR	0
TFPI2	0
GNG11	0
CASD1	0
ENSSSCG00000036333	0
PPP1R9A	0
PON2	0
DYNC1I1	0
SLC25A13	0
TAC1	0
MIOS	0
GLCCI1	0
ICA1	0
THSD7A	0
SCIN	0
ARL4A	0
ETV1	0
CRPPA	0
TSPAN13	0
AGR2	0
HDAC9	0
TWISTNB	0
SP4	0
DNAH11	0
RAPGEF5	0
IL6	0
ENSSSCG00000034804	0
ENSSSCG00000038469	0
NUPL2	0
GPNMB	0
ENSSSCG00000031734	0
CCDC126	0
SLC25A40	0
RUNDC3B	0
ENSSSCG00000015390	0
ENSSSCG00000024520	0
CROT	0
CACNA2D1	0
HGF	0
SEMA3C	0
ENSSSCG00000030638	0
ENSSSCG00000015405	0
GNAT3	0
GNAI1	0
ENSSSCG00000015408	0
PHTF2	0
ENSSSCG00000031818	0
ENSSSCG00000036911	0
CCDC146	0
FGL2	0
LRRC17	0
ARMC10	0
NAPEPLD	0
ENSSSCG00000037278	0
PUS7	0
RINT1	0
ENSSSCG00000015433	0
PIK3CG	0
COG5	0
SLC26A4	0
NRCAM	0
NME8	0
STARD3NL	0
ENSSSCG00000023584	0
ENSSSCG00000038119	0
AMPH	0
ZNF398	0
ZNF786	0
ENSSSCG00000019375	0
ENSSSCG00000018101	0
ENSSSCG00000018715	0
ENSSSCG00000020402	0
CUL1	0
ENSSSCG00000015460	0
TPK1	0
PPFIA4	0
ADORA1	0
MYBPH	0
CHI3L1	0
CHIT1	0
MYOC	0
DNM3	0
ENSSSCG00000031550	0
SUCO	0
FASLG	0
ENSSSCG00000028693	0
ENSSSCG00000015491	0
DARS2	0
RF00281	0
RF00152	0
RF00284	0
ZBTB37	0
SERPINC1	0
GPR52	0
TNN	0
KIAA0040	0
COP1	0
SEC16B	0
ENSSSCG00000035617	0
ENSSSCG00000039517	0
RALGPS2	0
ENSSSCG00000035579	0
FAM20B	0
ABL2	0
SOAT1	0
FAM163A	0
TOR1AIP2	0
ENSSSCG00000018136	0
CEP350	0
QSOX1	0
XPR1	0
MR1	0
ZNF648	0
RNASEL	0
RGS16	0
NPL	0
SHCBP1L	0
LAMC1	0
NMNAT2	0
SMG7	0
RGL1	0
ENSSSCG00000031121	0
C1orf21	0
EDEM3	0
FAM129A	0
RNF2	0
ENSSSCG00000020128	0
SWT1	0
ENSSSCG00000028670	0
ENSSSCG00000029449	0
PTGS2	0
PLA2G4A	0
SMYD2	0
PROX1	0
VASH2	0
FLVCR1	0
BATF3	0
FAM71A	0
ATF3	0
ENSSSCG00000037796	0
ENSSSCG00000038120	0
DTL	0
INTS7	0
LPGAT1	0
SLC30A1	0
RD3	0
TRAF5	0
RCOR3	0
SYT14	0
IRF6	0
G0S2	0
ENSSSCG00000035711	0
PLXNA2	0
CD34	0
ENSSSCG00000035996	0
ssc.mir.29c	0
ABCA13	0
ZPBP	0
SPATA48	0
FIGNL1	0
GRB10	0
ENSSSCG00000015632	0
ENSSSCG00000039253	0
PIGG	0
SLC49A3	0
PCGF3	0
CPLX1	0
TMEM175	0
DGKQ	0
IDUA	0
FGFRL1	0
ENSSSCG00000038780	0
ENSSSCG00000032808	0
SPON2	0
ENSSSCG00000034251	0
UVSSA	0
FAM53A	0
TMEM129	0
FGFR3	0
RF00427	0
NELFA	0
C4orf48	0
NAT8L	0
POLN	0
ENSSSCG00000027718	0
MXD4	0
CFAP99	0
NOP14	0
HTT	0
MSANTD1	0
RGS12	0
ENSSSCG00000031374	0
CPZ	0
TRMT44	0
ACOX3	0
HTRA3	0
ENSSSCG00000008722	0
ABLIM2	0
AFAP1	0
SORCS2	0
ENSSSCG00000037445	0
ENSSSCG00000028085	0
KIAA0232	0
BLOC1S4	0
ENSSSCG00000038829	0
PPP2R2C	0
JAKMIP1	0
ENSSSCG00000008709	0
EVC	0
EVC2	0
STK32B	0
NSG1	0
ZBTB49	0
SLC2A9	0
ZNF518B	0
CLNK	0
HS3ST1	0
ENSSSCG00000039778	0
RAB28	0
ENSSSCG00000036070	0
CPEB2	0
CC2D2A	0
QDPR	0
FAM184B	0
PACRGL	0
KCNIP4	0
ADGRA3	0
SOD3	0
CCDC149	0
ENSSSCG00000040424	0
SEPSECS	0
ZCCHC4	0
SEL1L3	0
SMIM20	0
RBPJ	0
CCKAR	0
TBC1D19	0
STIM2	0
ENSSSCG00000008769	0
C4orf19	0
RELL1	0
PGM2	0
ENSSSCG00000035208	0
TLR10	0
TLR1	0
TLR6	0
WDR19	0
KLB	0
SMIM14	0
ENSSSCG00000036025	0
N4BP2	0
CHRNA9	0
APBB2	0
TMEM33	0
SLC30A9	0
ATP8A1	0
GRXCR1	0
GUF1	0
COMMD8	0
CORIN	0
NFXL1	0
ENSSSCG00000040148	0
TXK	0
SLAIN2	0
SLC10A4	0
FRYL	0
OCIAD2	0
CWH43	0
DCUN1D4	0
LRRC66	0
SGCB	0
SPATA18	0
USP46	0
ENSSSCG00000030621	0
FIP1L1	0
KIT	0
KDR	0
ENSSSCG00000008845	0
ENSSSCG00000038095	0
ENSSSCG00000008892	0
ENSSSCG00000008852	0
ENSSSCG00000037230	0
CPE	0
MSMO1	0
GUCY1A1	0
GUCY1B1	0
PDGFC	0
GLRB	0
GASK1B	0
TMEM144	0
RXFP1	0
C4orf46	0
RAPGEF2	0
ENSSSCG00000037727	0
ENSSSCG00000031997	0
NPY1R	0
TKTL2	0
ENSSSCG00000039175	0
ENSSSCG00000039158	0
ENSSSCG00000035142	0
TMEM165	0
EXOC1L	0
EXOC1	0
ENSSSCG00000027301	0
KIAA1211	0
PPAT	0
PAICS	0
ENSSSCG00000008899	0
ENSSSCG00000038107	0
ENSSSCG00000036736	0
IGFBP7	0
EPHA5	0
STAP1	0
UBA6	0
TMPRSS11F	0
ENSSSCG00000038616	0
ENSSSCG00000034442	0
AMBN	0
JCHAIN	0
UTP3	0
DCK	0
SLC4A4	0
ALB	0
RASSF6	0
CXCL2	0
ENSSSCG00000008954	0
EPGN	0
EREG	0
AREG	0
ENSSSCG00000008965	0
PARM1	0
THAP6	0
ENSSSCG00000034870	0
CDKL2	0
ENSSSCG00000018461	0
PPEF2	0
NAAA	0
CXCL9	0
ART3	0
CXCL10	0
CXCL11	0
SCARB2	0
ENSSSCG00000008981	0
CCDC158	0
2021-09-11	0
ENSSSCG00000036445	0
FRAS1	0
NPY2R	0
RBM46	0
FGB	0
PLRG1	0
TLR2	0
TRIM2	0
FHDC1	0
ARFIP1	0
TIGD4	0
LRBA	0
DCLK2	0
NR3C2	0
ARHGAP10	0
PRMT9	0
EDNRA	0
SLC10A7	0
ZNF827	0
MMAA	0
SMAD1	0
ABCE1	0
ENSSSCG00000033871	0
HHIP	0
ENSSSCG00000009046	0
INPP4B	0
IL15	0
ZNF330	0
RNF150	0
ELMOD2	0
MGAT4D	0
CLGN	0
ENSSSCG00000038550	0
MAML3	0
MGST2	0
SETD7	0
RAB33B	0
MGARP	0
NOCT	0
SLC7A11	0
PCDH18	0
C4orf33	0
PGRMC2	0
ABHD18	0
MFSD8	0
INTU	0
ENSSSCG00000040293	0
ANKRD50	0
SPRY1	0
NUDT6	0
FGF2	0
BBS12	0
ENSSSCG00000034743	0
IL2	0
TRPC3	0
EXOSC9	0
NDNF	0
PRDM5	0
PDE5A	0
FABP2	0
USP53	0
SYNPO2	0
SEC24D	0
PRSS12	0
RF00399	0
NDST3	0
ANK2	0
ENSSSCG00000037176	0
ENSSSCG00000039387	0
ENSSSCG00000031348	0
TIFA	0
ENSSSCG00000009128	0
PITX2	0
ELOVL6	0
EGF	0
GAR1	0
ENSSSCG00000009139	0
SEC24B	0
CYP2U1	0
SGMS2	0
GIMD1	0
GSTCD	0
INTS12	0
ARHGEF38	0
SLC9B2	0
ENSSSCG00000009162	0
SLC39A8	0
ENSSSCG00000022361	0
DDIT4L	0
ENSSSCG00000037551	0
MTTP	0
TRMT10A	0
ENSSSCG00000009182	0
ADH4	0
TSPAN5	0
STPG2	0
UNC5C	0
BMPR1B	0
HPGDS	0
SMARCAD1	0
CCSER1	0
SNCA	0
TIGD2	0
ENSSSCG00000022194	0
ENSSSCG00000026196	0
ENSSSCG00000009208	0
NAP1L5	0
PIGY	0
HERC5	0
PPM1K	0
ENSSSCG00000009213	0
PKD2	0
SPP1	0
DMP1	0
ENSSSCG00000009221	0
SPARCL1	0
KLHL8	0
AFF1	0
PTPN13	0
MAPK10	0
ARHGAP24	0
WDFY3	0
CDS1	0
GPAT3	0
HPSE	0
THAP9	0
SCD5	0
TMEM150C	0
ENSSSCG00000040448	0
ENSSSCG00000036123	0
RASGEF1B	0
ENSSSCG00000037723	0
PRDM8	0
PAQR3	0
ENSSSCG00000037652	0
FAM20C	0
PRKAR1B	0
DNAAF5	0
GET4	0
ADAP1	0
COX19	0
ENSSSCG00000032156	0
ENSSSCG00000007552	0
GPER1	0
ZFAND2A	0
MAFK	0
TMEM184A	0
ENSSSCG00000039023	0
CHST12	0
TTYH3	0
IQCE	0
BRAT1	0
GNA12	0
CARD11	0
SDK1	0
FOXK1	0
RADIL	0
AP5Z1	0
ENSSSCG00000007578	0
TNRC18	0
ENSSSCG00000033217	0
FBXL18	0
FSCN1	0
ENSSSCG00000033648	0
RBAK	0
ZNF12	0
ZDHHC4	0
KDELR2	0
DAGLB	0
ENSSSCG00000032626	0
CYTH3	0
USP42	0
ANKRD61	0
PMS2	0
ENSSSCG00000007589	0
ENSSSCG00000007596	0
LMTK2	0
BHLHA15	0
TECPR1	0
BAIAP2L1	0
SMURF1	0
ENSSSCG00000007622	0
ZNF394	0
ZKSCAN5	0
ZNF789	0
FAM200A	0
ENSSSCG00000031485	0
ENSSSCG00000034499	0
ZSCAN25	0
CYP3A39	0
MYH11	0
BMERB1	0
ENSSSCG00000032056	0
RRN3	0
ENSSSCG00000040260	0
PLA2G10	0
ENSSSCG00000007642	0
ZNF3	0
AP4M1	0
ENSSSCG00000025271	0
ENSSSCG00000038104	0
ENSSSCG00000007644	0
MAP11	0
GAL3ST4	0
STAG3	0
ENSSSCG00000026653	0
NYAP1	0
ENSSSCG00000007665	0
PCOLCE	0
TFR2	0
ACTL6B	0
POP7	0
EPO	0
ZAN	0
EPHB4	0
TRIP6	0
ACHE	0
TRIM56	0
SERPINE1	0
VGF	0
PLOD3	0
FIS1	0
IFT22	0
MYL10	0
SH2B2	0
LRWD1	0
ENSSSCG00000027890	0
ENSSSCG00000007695	0
UPK3B	0
DTX2	0
ZP3	0
SSC4D	0
ENSSSCG00000037567	0
STYXL1	0
POR	0
ENSSSCG00000035736	0
HIP1	0
ENSSSCG00000038557	0
TBL2	0
BCL7B	0
MLXIPL	0
VPS37D	0
DNAJC30	0
ABHD11	0
CLDN3	0
CLDN4	0
LIMK1	0
ENSSSCG00000007719	0
GTF2IRD1	0
GTF2I	0
NCF1	0
ENSSSCG00000028635	0
ENSSSCG00000024045	0
ENSSSCG00000035984	0
CALN1	0
KCTD7	0
TPST1	0
ENSSSCG00000019976	0
VKORC1L1	0
NUPR2	0
PHKG1	0
ENSSSCG00000018553	0
PSPH	0
ZNF713	0
C16orf58	0
SLC5A2	0
TGFB1I1	0
ARMC5	0
ITGAM	0
TRIM72	0
PRSS36	0
ENSSSCG00000035364	0
PRSS53	0
ZNF646	0
ZNF668	0
STX4	0
STX1B	0
HSD3B7	0
FBXL19	0
ZNF629	0
CCDC189	0
PHKG2	0
ENSSSCG00000007789	0
FBRS	0
ENSSSCG00000038852	0
ZNF768	0
ZNF48	0
MYLPF	0
CD2BP2	0
ENSSSCG00000035256	0
QPRT	0
C16orf54	0
PRRT2	0
MVP	0
SEZ6L2	0
ENSSSCG00000040342	0
KCTD13	0
INO80E	0
DOC2A	0
TBX6	0
MAPK3	0
ENSSSCG00000035561	0
SULT1A3	0
SGF29	0
NUPR1	0
IL27	0
ENSSSCG00000033623	0
ATXN2L	0
SH2B1	0
ATP2A1	0
CD19	0
NFATC2IP	0
GSG1L	0
KIAA0556	0
IL21R	0
KDM8	0
ZKSCAN2	0
AQP8	0
ENSSSCG00000036379	0
CACNG3	0
PLK1	0
EARS2	0
USP31	0
HS3ST2	0
OTOA	0
METTL9	0
ENSSSCG00000032340	0
POLR3E	0
MOSMO	0
PDZD9	0
ENSSSCG00000035000	0
ENSSSCG00000034298	0
TMEM159	0
DNAH3	0
DCUN1D3	0
ENSSSCG00000022466	0
ACSM3	0
ACSM5	0
GP2	0
IQCK	0
CCP110	0
ENSSSCG00000038467	0
TMC7	0
ITPRIPL2	0
SYT17	0
SMG1	0
XYLT1	0
ABCC1	0
ENSSSCG00000040412	0
MRTFB	0
SNX29	0
ENSSSCG00000039405	0
ZC3H7A	0
TXNDC11	0
SNN	0
ENSSSCG00000034223	0
LITAF	0
ENSSSCG00000007899	0
SOCS1	0
CLEC16A	0
DEXI	0
TVP23A	0
NUBP1	0
TEKT5	0
EMP2	0
ATF7IP2	0
GRIN2A	0
C16orf72	0
CARHSP1	0
ABAT	0
METTL22	0
C16orf89	0
SEC14L5	0
UBN1	0
GLYR1	0
ROGDI	0
ANKS3	0
MGRN1	0
ENSSSCG00000007940	0
CDIP1	0
NMRAL1	0
VASN	0
GLIS2	0
TFAP4	0
ADCY9	0
CREBBP	0
DNASE1	0
SLX4	0
ENSSSCG00000033390	0
ENSSSCG00000029285	0
TIGD7	0
ZNF263	0
ENSSSCG00000007964	0
ZNF200	0
ZNF205	0
MMP25	0
BICDL2	0
HCFC1R1	0
TNFRSF12A	0
PAQR4	0
FLYWCH2	0
PRSS33	0
PRSS41	0
PRSS21	0
PRSS22	0
PRSS27	0
ENSSSCG00000008058	0
ENSSSCG00000036850	0
ENSSSCG00000027098	0
TEDC2	0
CCNF	0
ENSSSCG00000031982	0
ABCA3	0
ENSSSCG00000031844	0
ECI1	0
DNASE1L2	0
E4F1	0
PGP	0
MLST8	0
RAB26	0
SLC9A3R2	0
ZNF598	0
SYNGR3	0
RNF151	0
ENSSSCG00000036739	0
ENSSSCG00000026828	0
ENSSSCG00000027755	0
RPL3L	0
HS3ST6	0
MSRB1	0
MEIOB	0
HAGH	0
FAHD1	0
NUBP2	0
EME2	0
MAPK8IP3	0
JPT2	0
IFT140	0
TMEM204	0
TELO2	0
CLCN7	0
CCDC154	0
ENSSSCG00000022963	0
GNPTG	0
BAIAP3	0
ENSSSCG00000027246	0
ENSSSCG00000008032	0
ENSSSCG00000021222	0
SOX8	0
SSTR5	0
CHTF18	0
ENSSSCG00000008001	0
HAGHL	0
FBXL16	0
WDR24	0
JMJD8	0
RHBDL1	0
RHOT2	0
WDR90	0
METTL26	0
WFIKKN1	0
CAPN15	0
RAB11FIP3	0
DECR2	0
NME4	0
TMEM8A	0
ENSSSCG00000036541	0
HBQ1	0
HBZ	0
MPG	0
RHBDF1	0
POLR3K	0
IL9R	0
ZNF484	0
IARS	0
OMD	0
ASPN	0
ECM2	0
NINJ1	0
WNK2	0
PHF2	0
ENSSSCG00000033931	0
ZNF169	0
ENSSSCG00000039214	0
TTL	0
ZC3H6	0
ZC3H8	0
FBLN7	0
MERTK	0
ENSSSCG00000006050	0
BCL2L11	0
ENSSSCG00000028944	0
ADRA2B	0
ENSSSCG00000039523	0
KCNIP3	0
ENSSSCG00000031787	0
ENSSSCG00000036748	0
ZNF2	0
ZNF514	0
MRPS5	0
ENSSSCG00000040098	0
ENSSSCG00000034826	0
MTLN	0
2021-09-10	0
ARID5A	0
NEURL3	0
CIAO1	0
SH3RF3	0
EDAR	0
CCDC138	0
RANBP2	0
SULT1C4	0
ENSSSCG00000038228	0
C2orf40	0
NCK2	0
FHL2	0
C2orf49	0
SLC9A2	0
IL18RAP	0
IL18R1	0
IL1RL1	0
IL1RL2	0
IL1R1	0
IL1R2	0
MAP4K4	0
TBC1D8	0
PDCL3	0
CHST10	0
LONRF2	0
REV1	0
MITD1	0
ENSSSCG00000034497	0
ENSSSCG00000008120	0
ENSSSCG00000038865	0
LIPT1	0
C2orf15	0
INPP4A	0
VWA3B	0
ENSSSCG00000020590	0
ZAP70	0
ACTR1B	0
FAM178B	0
SEMA4C	0
KANSL3	0
ENSSSCG00000033808	0
ENSSSCG00000040009	0
ENSSSCG00000038690	0
ENSSSCG00000020750	0
ENSSSCG00000036628	0
ENSSSCG00000040379	0
ENSSSCG00000025106	0
KRCC1	0
ENSSSCG00000008222	0
KDM3A	0
REEP1	0
POLR1A	0
ENSSSCG00000034421	0
ST3GAL5	0
ATOH8	0
USP39	0
GGCX	0
ENSSSCG00000008240	0
TCF7L1	0
ENSSSCG00000037620	0
GCFC2	0
HK2	0
SEMA4F	0
ENSSSCG00000033362	0
M1AP	0
LOXL3	0
AUP1	0
DQX1	0
WBP1	0
ENSSSCG00000008287	0
RTKN	0
WDR54	0
ENSSSCG00000023156	0
SLC4A5	0
TET3	0
DGUOK	0
ACTG2	0
DUSP11	0
ENSSSCG00000021579	0
SMYD5	0
RAB11FIP5	0
SFXN5	0
ENSSSCG00000008309	0
EXOC6B	0
DYSF	0
ENSSSCG00000008317	0
ANKRD53	0
VAX2	0
CD207	0
ADD2	0
TGFA	0
C2orf42	0
ASPRV1	0
ENSSSCG00000008335	0
ANXA4	0
ANTXR1	0
GKN3	0
BMP10	0
ARHGAP25	0
PROKR1	0
CNRIP1	0
ENSSSCG00000036115	0
ENSSSCG00000039331	0
MEIS1	0
CEP68	0
SERTAD2	0
AFTPH	0
WDPCP	0
EHBP1	0
TMEM17	0
ENSSSCG00000037694	0
USP34	0
ENSSSCG00000036540	0
FANCL	0
CCDC85A	0
CCDC88A	0
MTIF2	0
ENSSSCG00000034637	0
C2orf73	0
GPR75	0
ASB3	0
ENSSSCG00000026180	0
ENSSSCG00000008422	0
FOXN2	0
KCNK12	0
ENSSSCG00000039967	0
MSH2	0
EPCAM	0
STPG4	0
ENSSSCG00000038396	0
TTC7A	0
SOCS5	0
ENSSSCG00000034747	0
RHOQ	0
ATP6V1E2	0
EPAS1	0
PRKCE	0
SRBD1	0
SIX3	0
SLC3A1	0
ENSSSCG00000008452	0
DYNC2LI1	0
PLEKHH2	0
THADA	0
SLC8A1	0
THUMPD2	0
TMEM178A	0
ENSSSCG00000008474	0
MAP4K3	0
ARHGEF33	0
DHX57	0
GEMIN6	0
GALM	0
CYP1B1	0
ENSSSCG00000008488	0
ENSSSCG00000020658	0
QPCT	0
PRKD3	0
NDUFAF7	0
CEBPZ	0
GPATCH11	0
VIT	0
CRIM1	0
ENSSSCG00000019040	0
RASGRP3	0
LTBP1	0
BIRC6	0
ENSSSCG00000020219	0
SRD5A2	0
XDH	0
EHD3	0
LCLAT1	0
ENSSSCG00000031227	0
CLIP4	0
TOGARAM2	0
SPDYA	0
PLB1	0
FOSL2	0
BABAM2	0
RBKS	0
ENSSSCG00000033248	0
GPN1	0
ENSSSCG00000039695	0
GCKR	0
KRTCAP3	0
ZNF513	0
EIF2B4	0
GTF3C2	0
MPV17	0
UCN	0
TRIM54	0
CAD	0
SLC5A6	0
TCF23	0
ABHD1	0
CGREF1	0
EMILIN1	0
MAPRE3	0
SLC35F6	0
OTOF	0
ENSSSCG00000022357	0
DRC1	0
HADHB	0
GAREM2	0
ENSSSCG00000038788	0
KIF3C	0
DNMT3A	0
ENSSSCG00000021155	0
DNAJC27	0
ENSSSCG00000008582	0
ENSSSCG00000039688	0
ENSSSCG00000008584	0
TP53I3	0
WDCP	0
MFSD2B	0
UBXN2A	0
ATAD2B	0
LDAH	0
HS1BP3	0
ENSSSCG00000008599	0
PUM2	0
SDC1	0
WDR35	0
ENSSSCG00000037971	0
RDH14	0
KCNS3	0
ENSSSCG00000040752	0
GEN1	0
MYCN	0
NBAS	0
LRATD1	0
ENSSSCG00000036761	0
LPIN1	0
E2F6	0
ROCK2	0
ATP6V1C2	0
HPCAL1	0
KLF11	0
GRHL1	0
TAF1B	0
ADAM17	0
MBOAT2	0
ENSSSCG00000037383	0
RNF144A	0
COLEC11	0
PXDN	0
SH3YL1	0
C8orf33	0
ENSSSCG00000038957	0
ZNF16	0
ARHGAP39	0
LRRC24	0
MFSD3	0
CYHR1	0
KIFC2	0
SLC39A4	0
CPSF1	0
ADCK5	0
ENSSSCG00000005908	0
FBXL6	0
TMEM249	0
ENSSSCG00000040582	0
DGAT1	0
MROH1	0
ENSSSCG00000005916	0
MAF1	0
SHARPIN	0
GPAA1	0
OPLAH	0
ENSSSCG00000005922	0
SPATC1	0
ENSSSCG00000037038	0
EPPK1	0
NRBP2	0
PUF60	0
SCRIB	0
FAM83H	0
ZNF623	0
ZC3H3	0
TOP1MT	0
ZNF696	0
GLI4	0
LY6E	0
ENSSSCG00000031205	0
ENSSSCG00000033594	0
LY6D	0
LYNX1	0
LYPD2	0
THEM6	0
ARC	0
ENSSSCG00000036022	0
PTP4A3	0
SLC45A4	0
PTK2	0
ENSSSCG00000005938	0
KHDRBS3	0
ENSSSCG00000040767	0
ZFAT	0
ST3GAL1	0
ENSSSCG00000040563	0
TG	0
ADCY8	0
ENSSSCG00000005961	0
GSDMC	0
RF02168	0
ENSSSCG00000031309	0
ENSSSCG00000038252	0
MYC	0
LRATD2	0
ENSSSCG00000037014	0
ZNF572	0
MTSS1	0
TMEM65	0
FAM91A1	0
ENSSSCG00000033079	0
FBXO32	0
ENSSSCG00000005982	0
ENSSSCG00000021744	0
ZHX2	0
ENSSSCG00000013683	0
MTBP	0
COL14A1	0
ENPP2	0
CCN3	0
SAMD12	0
EXT1	0
ENSSSCG00000006008	0
NUDCD1	0
ENSSSCG00000008506	0
TMEM74	0
EMC2	0
RSPO2	0
ANGPT1	0
ABRA	0
ZFPM2	0
LRP12	0
DPYS	0
ENSSSCG00000033312	0
DCAF13	0
ENSSSCG00000006049	0
KLF10	0
ENSSSCG00000039382	0
RRM2B	0
NCALD	0
SNX31	0
ANKRD46	0
SPAG1	0
FBXO43	0
VPS13B	0
OSR2	0
STK3	0
NIPAL2	0
POP1	0
ERICH5	0
ENSSSCG00000018501	0
LAPTM4B	0
TSPYL5	0
CPQ	0
SDC2	0
PLEKHF2	0
INTS8	0
ENSSSCG00000006101	0
GEM	0
PDP1	0
TMEM67	0
RBM12B	0
ENSSSCG00000037963	0
ENSSSCG00000006109	0
TRIQK	0
ENSSSCG00000039660	0
OTUD6B	0
C8orf88	0
TMEM64	0
DECR1	0
OSGIN2	0
RIPK2	0
MMP16	0
CPNE3	0
RMDN1	0
CA2	0
CA1	0
CHMP4C	0
SLC10A5	0
FABP4	0
PMP2	0
ZNF704	0
ZBTB10	0
ENSSSCG00000006156	0
MRPS28	0
STMN2	0
IL7	0
ZC2HC1A	0
PKIA	0
PEX2	0
ZFHX4	0
TMEM70	0
ENSSSCG00000006179	0
RDH10	0
EYA1	0
XKR9	0
LACTB2	0
NCOA2	0
ENSSSCG00000006196	0
SULF1	0
C8orf34	0
CPA6	0
PPP1R42	0
ENSSSCG00000039639	0
MYBL1	0
VXN	0
ENSSSCG00000006213	0
ENSSSCG00000035826	0
MTFR1	0
CYP7B1	0
NKAIN3	0
ASPH	0
CHD7	0
ENSSSCG00000033386	0
SDR16C5	0
PLAG1	0
LYN	0
RGS20	0
ALKAL1	0
ST18	0
PCMTD1	0
EFCAB1	0
CEBPD	0
GORAB	0
KIFAP3	0
C1orf112	0
METTL18	0
ENSSSCG00000006286	0
SELL	0
SELP	0
F5	0
SLC19A2	0
CCDC181	0
BLZF1	0
NME7	0
ATP1B1	0
XCL1	0
SFT2D2	0
DCAF6	0
MPZL1	0
CREG1	0
POU2F1	0
GPA33	0
ILDR2	0
TADA1	0
POGK	0
RXRG	0
PBX1	0
ENSSSCG00000029321	0
RGS4	0
UAP1	0
ENSSSCG00000032108	0
NOS1AP	0
OLFML2B	0
DUSP12	0
ENSSSCG00000039073	0
FCRLA	0
ENSSSCG00000006350	0
CFAP126	0
NR1I3	0
TOMM40L	0
FCER1G	0
USP21	0
DEDD	0
NECTIN4	0
F11R	0
ITLN2	0
ENSSSCG00000006376	0
SLAMF7	0
ENSSSCG00000012570	0
ENSSSCG00000006382	0
VANGL2	0
CASQ1	0
ATP1A2	0
IGSF8	0
SLAMF9	0
IGSF9	0
CFAP45	0
SLAMF8	0
CRP	0
APCS	0
FCER1A	0
ACKR1	0
OR6N2	0
SPTA1	0
ENSSSCG00000040534	0
ENSSSCG00000025644	0
CD1E	0
CD1D	0
FCRL1	0
FCRL3	0
ENSSSCG00000035416	0
FCRL4	0
ENSSSCG00000026210	0
ENSSSCG00000036622	0
ETV3	0
ARHGEF11	0
LRRC71	0
PEAR1	0
NTRK1	0
INSRR	0
GPATCH4	0
IQGAP3	0
ENSSSCG00000036884	0
RHBG	0
TSACC	0
TMEM79	0
RAB25	0
UBQLN4	0
ARHGEF2	0
RIT1	0
ENSSSCG00000035821	0
FDPS	0
PKLR	0
HCN3	0
FAM189B	0
MTX1	0
THBS3	0
ENSSSCG00000006525	0
TRIM46	0
EFNA1	0
ADAM15	0
ZBTB7B	0
PMVK	0
KCNN3	0
ADAR	0
CHRNB2	0
TDRD10	0
ENSSSCG00000033510	0
UBAP2L	0
ENSSSCG00000040143	0
NUP210L	0
ENSSSCG00000006564	0
CREB3L4	0
SLC39A1	0
CRTC2	0
DENND4B	0
SLC27A3	0
INTS3	0
S100A14	0
ENSSSCG00000006581	0
S100A2	0
S100A5	0
S100A8	0
S100A12	0
S100A9	0
PGLYRP4	0
CRNN	0
TDRKH	0
OAZ3	0
ENSSSCG00000034644	0
SNX27	0
ENSSSCG00000006621	0
POGZ	0
SELENBP1	0
RFX5	0
PI4KB	0
ENSSSCG00000034144	0
VPS72	0
TMOD4	0
SEMA6C	0
C1orf56	0
PRUNE1	0
ANXA9	0
ARNT	0
HORMAD1	0
ADAMTSL4	0
ECM1	0
TARS2	0
PRPF3	0
CIART	0
OTUD7B	0
MTMR11	0
SV2A	0
BOLA1	0
HIST2H2AB	0
ENSSSCG00000036946	0
ENSSSCG00000035261	0
ENSSSCG00000033736	0
ENSSSCG00000032769	0
ENSSSCG00000036469	0
ENSSSCG00000033065	0
FCGR1A	0
HJV	0
ANKRD34A	0
LIX1L	0
ENSSSCG00000006685	0
ANKRD35	0
NUDT17	0
PDZK1	0
ENSSSCG00000006694	0
ACP6	0
CHD1L	0
FMO5	0
PRKAB2	0
ENSSSCG00000006704	0
PDE4DIP	0
ENSSSCG00000033338	0
REG4	0
HMGCS2	0
HAO2	0
WARS2	0
WDR3	0
TRIM45	0
CD101	0
PTGFRN	0
CD58	0
MAB21L3	0
VANGL1	0
NGF	0
TSPAN2	0
ENSSSCG00000040799	0
AMPD1	0
BCAS2	0
SYT6	0
HIPK1	0
DCLRE1B	0
AP4B1	0
BCL2L15	0
RSBN1	0
PHTF1	0
PPM1J	0
WNT2B	0
CTTNBP2NL	0
INKA2	0
TMIGD3	0
ADORA3	0
ENSSSCG00000025485	0
OVGP1	0
ENSSSCG00000035204	0
ENSSSCG00000006793	0
CHIA	0
CHI3L2	0
LRIF1	0
ENSSSCG00000006802	0
KCNA2	0
ENSSSCG00000006804	0
RBM15	0
KCNC4	0
SLC6A17	0
AHCYL1	0
CSF1	0
EPS8L3	0
GSTM3	0
ENSSSCG00000037808	0
ENSSSCG00000033790	0
AMPD2	0
GNAI3	0
AMIGO1	0
ATXN7L2	0
SORT1	0
MYBPHL	0
PSRC1	0
KIAA1324	0
ENSSSCG00000018682	0
TMEM167B	0
WDR47	0
CLCC1	0
ENSSSCG00000032160	0
HENMT1	0
FAM102B	0
ENSSSCG00000037266	0
ENSSSCG00000006851	0
ENSSSCG00000023187	0
PRMT6	0
ENSSSCG00000035697	0
RNPC3	0
ENSSSCG00000034761	0
ENSSSCG00000040282	0
VCAM1	0
DBT	0
LRRC39	0
SLC35A3	0
FRRS1	0
PALMD	0
SNX7	0
DPYD	0
ENSSSCG00000019029	0
PTBP2	0
RWDD3	0
ENSSSCG00000039854	0
ALG14	0
CNN3	0
F3	0
BCAR3	0
FNBP1L	0
CCDC18	0
DIPK1A	0
EVI5	0
ENSSSCG00000036107	0
RPAP2	0
GLMN	0
TGFBR3	0
ENSSSCG00000035043	0
HFM1	0
ZNF644	0
LRRC8B	0
ENSSSCG00000030801	0
ENSSSCG00000035732	0
GTF2B	0
PKN2	0
ENSSSCG00000035099	0
CLCA1	0
ODF2L	0
ENSSSCG00000006932	0
CLCA2	0
CCN1	0
SYDE2	0
WDR63	0
XG	0
GYG2	0
ARSD	0
ENSSSCG00000023172	0
ENSSSCG00000026520	0
ENSSSCG00000012100	0
ENSSSCG00000012101	0
ENSSSCG00000012102	0
WWC3	0
CLCN4	0
MID1	0
ARHGAP6	0
FRMPD4	0
TLR7	0
TLR8	0
ENSSSCG00000012125	0
ENSSSCG00000012126	0
GLRA2	0
FANCB	0
MOSPD2	0
ASB11	0
PIGA	0
VEGFD	0
PIR	0
BMX	0
ACE2	0
CA5B	0
ENSSSCG00000030283	0
AP1S2	0
GRPR	0
S100G	0
REPS2	0
NHS	0
ENSSSCG00000012152	0
SCML2	0
CDKL5	0
PPEF1	0
PHKA2	0
MAP3K15	0
BCLAF3	0
MAP7D2	0
RPS6KA3	0
PHEX	0
ACOT9	0
ENSSSCG00000021322	0
PCYT1B	0
POLA1	0
RF00422	0
ENSSSCG00000034553	0
ENSSSCG00000012200	0
CXorf21	0
ENSSSCG00000012202	0
TAB3	0
DMD	0
ENSSSCG00000027777	0
ENSSSCG00000036246	0
GP91.PHOX	0
SYTL5	0
SRPX	0
ENSSSCG00000012235	0
OTC	0
ENSSSCG00000012241	0
ENSSSCG00000012253	0
ENSSSCG00000020522	0
GPR34	0
GPR82	0
ENSSSCG00000012255	0
MAOA	0
MAOB	0
NDP	0
ENSSSCG00000031243	0
CHST7	0
ENSSSCG00000032736	0
SLC9A7	0
ENSSSCG00000034560	0
RP2	0
JADE3	0
RGN	0
CDK16	0
ZNF41	0
ZNF81	0
ZNF182	0
ZNF630	0
PORCN	0
ENSSSCG00000035567	0
GLOD5	0
GATA1	0
PCSK1N	0
PIM2	0
KCND1	0
TFE3	0
CCDC120	0
PRICKLE3	0
SYP	0
PPP1R3F	0
PAGE4	0
USP27X	0
CLCN5	0
ENSSSCG00000021851	0
ENSSSCG00000038118	0
ENSSSCG00000034056	0
TSPYL2	0
IQSEC2	0
ENSSSCG00000031316	0
RIBC1	0
PHF8	0
FAM120C	0
WNK3	0
FGD1	0
PFKFB1	0
ENSSSCG00000012348	0
ALAS2	0
PAGE2B	0
USP51	0
ENSSSCG00000033582	0
RRAGB	0
UBQLN2	0
SPIN3	0
ENSSSCG00000035557	0
ARHGEF9	0
AMER1	0
ENSSSCG00000040285	0
ZC4H2	0
LAS1L	0
VSIG4	0
HEPH	0
OPHN1	0
STARD8	0
EFNB1	0
PJA1	0
FAM155B	0
PDZD11	0
GDPD2	0
DLG3	0
NLGN3	0
ENSSSCG00000024163	0
NONO	0
ITGB1BP2	0
ENSSSCG00000027115	0
RTL5	0
ERCC6L	0
ENSSSCG00000021200	0
PHKA1	0
RF02124	0
SLC16A2	0
RLIM	0
UPRT	0
ENSSSCG00000012427	0
ENSSSCG00000030774	0
CYSLTR1	0
ITM2A	0
BRWD3	0
ENSSSCG00000031731	0
ENSSSCG00000040430	0
ENSSSCG00000034376	0
ZNF711	0
ENSSSCG00000040198	0
KLHL4	0
ENSSSCG00000012470	0
NAP1L3	0
FAM133A	0
ENSSSCG00000035655	0
DIAPH2	0
ENSSSCG00000032855	0
SYTL4	0
CSTF2	0
XKRX	0
TRMT2B	0
CENPI	0
TAF7L	0
BTK	0
GLA	0
ARMCX4	0
ENSSSCG00000012508	0
ARMCX2	0
ZMAT1	0
ENSSSCG00000012530	0
ENSSSCG00000028062	0
ENSSSCG00000028695	0
ARMCX5	0
GPRASP1	0
GPRASP2	0
ENSSSCG00000012520	0
BEX4	0
ENSSSCG00000012523	0
BEX1	0
BEX3	0
ENSSSCG00000039545	0
TCEAL1	0
MORF4L2	0
GLRA4	0
SLC25A53	0
ENSSSCG00000012541	0
FAM199X	0
PWWP3B	0
RADX	0
RNF128	0
TBC1D8B	0
MORC4	0
ENSSSCG00000012557	0
PIH1D3	0
PRPS1	0
MID2	0
ENSSSCG00000037893	0
ENSSSCG00000012566	0
PSMD10	0
TMEM164	0
DCX	0
LHFPL1	0
AMOT	0
ENSSSCG00000030951	0
IL13RA2	0
PLS3	0
ENSSSCG00000030936	0
KLHL13	0
IL13RA1	0
LONRF3	0
PGRMC1	0
ENSSSCG00000012627	0
SLC25A43	0
ENSSSCG00000019600	0
NKAP	0
MCTS1	0
THOC2	0
ENSSSCG00000025028	0
ENSSSCG00000033776	0
TENM1	0
ENSSSCG00000001541	0
SMARCA1	0
OCRL	0
ZDHHC9	0
ENSSSCG00000012654	0
BCORL1	0
ELF4	0
AIFM1	0
RAB33A	0
SLC25A14	0
RBMX2	0
ENOX2	0
ARHGAP36	0
IGSF1	0
RAP2C	0
MBNL3	0
GPC3	0
PLAC1	0
ENSSSCG00000030908	0
ENSSSCG00000025913	0
ZNF449	0
INTS6L	0
MMGT1	0
BRS3	0
HTATSF1	0
ENSSSCG00000035272	0
ENSSSCG00000022331	0
ENSSSCG00000035587	0
AFF2	0
ENSSSCG00000032051	0
TMEM185A	0
ENSSSCG00000012733	0
ENSSSCG00000037995	0
ENSSSCG00000031801	0
MAMLD1	0
MTM1	0
CD99L2	0
ENSSSCG00000012746	0
NSDHL	0
ENSSSCG00000032972	0
ENSSSCG00000037520	0
BGN	0
ATP2B3	0
SLC6A8	0
ABCD1	0
PLXNB3	0
AVPR2	0
ARHGAP4	0
HCFC1	0
IRAK1	0
ENSSSCG00000039374	0
MECP2	0
ENSSSCG00000029523	0
TEX28	0
DNASE1L1	0
ATP6AP1	0
PLXNA3	0
GAB3	0
F8	0
ENSSSCG00000031635	0
MTCP1	0
ENSSSCG00000012812	0
RAB39B	0
ENSSSCG00000040321	0
CLIC2	0
DUSP22	0
IRF4	0
EXOC2	0
MYLK4	0
NQO2	0
RIPK1	0
ENSSSCG00000020579	0
BPHL	0
TUBB2B	0
SLC22A23	0
ECI2	0
PPP1R3G	0
RPP40	0
LY86	0
RREB1	0
DSP	0
BMP6	0
BLOC1S5	0
ENSSSCG00000038403	0
C6orf52	0
ELOVL2	0
ENSSSCG00000032146	0
NEDD9	0
ENSSSCG00000021771	0
TMEM170B	0
HIVEP1	0
EDN1	0
PHACTR1	0
TBC1D7	0
GFOD1	0
RANBP9	0
CD83	0
ENSSSCG00000037067	0
DTNBP1	0
ATXN1	0
FAM8A1	0
KIF13A	0
ENSSSCG00000034596	0
NHLRC1	0
TPMT	0
KDM1B	0
RNF144B	0
MBOAT1	0
CDKAL1	0
SOX4	0
ENSSSCG00000018237	0
NRSN1	0
MRS2	0
GPLD1	0
ALDH5A1	0
ENSSSCG00000040906	0
ARMH2	0
ENSSSCG00000001098	0
ENSSSCG00000019770	0
CARMIL1	0
SLC17A1	0
SLC17A3	0
SLC17A2	0
ENSSSCG00000036562	0
HIST1H4B	0
ENSSSCG00000034986	0
ENSSSCG00000033671	0
HFE	0
HIST1H1T	0
ENSSSCG00000031255	0
HIST1H2AC	0
HIST1H1E	0
HIST1H2BD	0
ENSSSCG00000032640	0
ENSSSCG00000034595	0
ENSSSCG00000034136	0
ENSSSCG00000036727	0
ENSSSCG00000037864	0
ENSSSCG00000035331	0
HIST1H2BJ	0
ENSSSCG00000034688	0
ENSSSCG00000036048	0
PRSS16	0
ZNF184	0
ENSSSCG00000036181	0
ENSSSCG00000032609	0
ENSSSCG00000036231	0
ENSSSCG00000033950	0
ENSSSCG00000033448	0
HIST1H2AK	0
ZNF165	0
ZKSCAN8	0
ENSSSCG00000021069	0
ZKSCAN4	0
NKAPL	0
ZSCAN26	0
PGBD1	0
ZSCAN31	0
ZSCAN23	0
ENSSSCG00000001252	0
ENSSSCG00000028784	0
TRIM40	0
TRIM10	0
TRIM15	0
TRIM26	0
ENSSSCG00000001232	0
SLA.5	0
ENSSSCG00000001231	0
ENSSSCG00000024161	0
TRIM39	0
GNL1	0
PPP1R10	0
ATAT1	0
C6orf136	0
MDC1	0
IER3	0
DDR1	0
GTF2H4	0
VARS2	0
CCHCR1	0
ENSSSCG00000001394	0
ATP6V1G2.DDX39B	0
LTA	0
TNF	0
ENSSSCG00000030882	0
PRRC2A	0
APOM	0
ABHD16A	0
DDAH2	0
ENSSSCG00000033590	0
ENSSSCG00000040885	0
MPIG6B	0
ENSSSCG00000035596	0
VWA7	0
VARS	0
HSPA1L	0
NEU1	0
SLC44A4	0
ZBTB12	0
C2	0
ENSSSCG00000024914	0
NELFE	0
DXO	0
STK19	0
C4A	0
ENSSSCG00000023611	0
ENSSSCG00000001431	0
ENSSSCG00000001433	0
AGER	0
NOTCH4	0
ENSSSCG00000038570	0
BTNL2	0
ENSSSCG00000031336	0
ENSSSCG00000001458	0
SLA.DOA	0
SLC39A7	0
HSD17B8	0
HMGCLL1	0
LRRC1	0
GCLC	0
RAB23	0
BAG2	0
BEND6	0
DST	0
VPS52	0
B3GALT4	0
WDR46	0
RGL2	0
SYNGAP1	0
LEMD2	0
PACSIN1	0
SPDEF	0
ILRUN	0
ENSSSCG00000031334	0
UHRF1BP1	0
ENSSSCG00000031446	0
ANKS1A	0
TCP11	0
SCUBE3	0
ZNF76	0
PPARD	0
FKBP5	0
ARMC12	0
SLC26A8	0
MAPK13	0
BRPF3	0
C6orf222	0
ETV7	0
CPNE5	0
MTCH1	0
FGD2	0
TBC1D22B	0
CMTR1	0
ZFAND3	0
BTBD9	0
SAYSD1	0
KCNK5	0
KCNK16	0
MOCS1	0
LRFN2	0
UNC5CL	0
TSPO2	0
APOBEC2	0
ENSSSCG00000001612	0
TREM2	0
TREML2	0
TREM1	0
ENSSSCG00000001618	0
MDFI	0
TFEB	0
FRS3	0
MED20	0
TAF8	0
C6orf132	0
ENSSSCG00000034453	0
PRPH2	0
ENSSSCG00000040577	0
PTCRA	0
CNPY3	0
GNMT	0
PPP2R5D	0
KLHDC3	0
CUL7	0
KLC4	0
PTK7	0
CUL9	0
TTBK1	0
SLC22A7	0
ZNF318	0
TJAP1	0
LRRC73	0
GTPBP2	0
ENSSSCG00000022391	0
RSPH9	0
VEGFA	0
TMEM63B	0
AARS2	0
SUPT3H	0
RUNX2	0
CLIC5	0
ENPP5	0
RCAN2	0
CYP39A1	0
SLC25A27	0
PLA2G7	0
ANKRD66	0
ADGRF1	0
TNFRSF21	0
ENSSSCG00000030197	0
ADGRF2	0
MMUT	0
GLYATL3	0
ENSSSCG00000001734	0
CRISP1	0
ENSSSCG00000037695	0
PAQR8	0
EFHC1	0
TRAM2	0
TMEM14A	0
ENSSSCG00000023467	0
ENSSSCG00000019556	0
ICK	0
FBXO9	0
GCM1	0
CHRNB4	0
CHRNA3	0
HYKK	0
DNAJA4	0
ACSBG1	0
ADAMTS7	0
RASGRF1	0
TMED3	0
FAH	0
ABHD17C	0
CEMIP	0
ENSSSCG00000018194	0
TLNRD1	0
STARD5	0
MEX3B	0
SAXO2	0
HDGFL3	0
TM6SF1	0
HOMER2	0
WHAMM	0
CPEB1	0
ENSSSCG00000039629	0
SLC28A1	0
ENSSSCG00000036866	0
WDR73	0
ZSCAN2	0
FURIN	0
FES	0
UNC45A	0
UROC1	0
ZXDC	0
ALDH1L1	0
KLF15	0
ACAN	0
HAPLN3	0
MFGE8	0
RLBP1	0
TICRR	0
KIF7	0
PLIN1	0
MESP2	0
ANPEP	0
ENSSSCG00000001850	0
ZNF710	0
SEMA4B	0
ENSSSCG00000033954	0
ENSSSCG00000037307	0
PEAK1	0
HMG20A	0
SNX33	0
PTPN9	0
ENSSSCG00000032951	0
MAN2C1	0
NEIL1	0
C15orf39	0
PPCDC	0
SCAMP5	0
RPP25	0
MPI	0
LMAN1L	0
ARID3B	0
CYP11A1	0
CCDC33	0
STOML1	0
CD276	0
REC114	0
NEO1	0
ARIH1	0
ENSSSCG00000001926	0
ENSSSCG00000001934	0
CLEC14A	0
MIPOL1	0
SLC25A21	0
ENSSSCG00000039422	0
MBIP	0
BRMS1L	0
RALGAPA1	0
ENSSSCG00000001950	0
ENSSSCG00000001956	0
CFL2	0
ENSSSCG00000035734	0
ARHGAP5	0
NUBPL	0
HEATR5A	0
AP4S1	0
ENSSSCG00000020109	0
STRN3	0
G2E3	0
NOVA1	0
STXBP6	0
ENSSSCG00000029370	0
ENSSSCG00000037475	0
ENSSSCG00000001979	0
SDR39U1	0
CBLN3	0
NYNRIN	0
ADCY4	0
LTB4R	0
LTB4R2	0
CIDEB	0
NOP9	0
TGM1	0
ENSSSCG00000033006	0
CHMP4A	0
TSSK4	0
IPO4	0
REC8	0
IRF9	0
CARMIL3	0
DHRS4	0
JPH4	0
AP1G2	0
ZFHX2	0
SLC22A17	0
HOMEZ	0
PPP1R3E	0
SLC7A8	0
CEBPE	0
C14orf93	0
AJUBA	0
ENSSSCG00000033178	0
REM2	0
MMP14	0
SLC7A7	0
ABHD4	0
TRDV3	0
ENSSSCG00000034250	0
ENSSSCG00000002055	0
TRAV41	0
TRAV36DV7	0
ENSSSCG00000037203	0
ENSSSCG00000022057	0
ENSSSCG00000040308	0
ENSSSCG00000039621	0
ENSSSCG00000036249	0
ENSSSCG00000036061	0
ENSSSCG00000002090	0
ENSSSCG00000027075	0
ENSSSCG00000033153	0
ENSSSCG00000040415	0
ENSSSCG00000036734	0
ENSSSCG00000039381	0
ENSSSCG00000036745	0
ENSSSCG00000039709	0
ENSSSCG00000035351	0
ENSSSCG00000038909	0
ENSSSCG00000036550	0
ENSSSCG00000033515	0
ENSSSCG00000033825	0
ENSSSCG00000032965	0
ENSSSCG00000039362	0
ENSSSCG00000031752	0
ENSSSCG00000002084	0
ENSSSCG00000035870	0
ENSSSCG00000036918	0
ENSSSCG00000039438	0
TRAV10	0
ENSSSCG00000037393	0
ENSSSCG00000034169	0
ENSSSCG00000034110	0
TRAV6	0
TRAV5	0
ENSSSCG00000022477	0
TRAV4	0
TRAV3	0
TRAV2	0
SALL2	0
METTL3	0
CHD8	0
ENSSSCG00000030175	0
ENSSSCG00000021463	0
RPGRIP1	0
ZNF219	0
TMEM253	0
ARHGEF40	0
NDRG2	0
SLC39A2	0
EDDM3B	0
RNASE4	0
ENSSSCG00000040060	0
ENSSSCG00000002140	0
ENSSSCG00000020439	0
TTC5	0
LPCAT4	0
ENSSSCG00000036519	0
KATNBL1	0
ENSSSCG00000034253	0
ENSSSCG00000029474	0
ARRDC4	0
ENSSSCG00000038741	0
ENSSSCG00000034829	0
MCTP2	0
SLCO3A1	0
ENSSSCG00000002261	0
ENSSSCG00000002260	0
ENSSSCG00000002259	0
AKAP5	0
HSPA2	0
PPP1R36	0
PLEKHG3	0
GPX2	0
ENSSSCG00000002281	0
ENSSSCG00000032482	0
GPHN	0
MPP5	0
PLEK2	0
ENSSSCG00000036829	0
PLEKHH1	0
PIGH	0
ARG2	0
ENSSSCG00000002296	0
ZFYVE26	0
RAD51B	0
ACTN1	0
SLC39A9	0
PLEKHD1	0
SUSD6	0
SLC10A1	0
ENSSSCG00000002317	0
ENSSSCG00000026389	0
ENSSSCG00000037679	0
TTC9	0
MAP3K9	0
PCNX1	0
SIPA1L1	0
RGS6	0
DPF3	0
ZFYVE1	0
ENSSSCG00000019086	0
PAPLN	0
ENSSSCG00000022178	0
RIOX1	0
ACOT4	0
ENSSSCG00000002348	0
DNAL1	0
PNMA1	0
ELMSAN1	0
ENSSSCG00000002351	0
ZNF410	0
FAM161B	0
ENTPD5	0
BBOF1	0
ALDH6A1	0
ABCD4	0
ISCA2	0
LTBP2	0
AREL1	0
DLST	0
RPS6KL1	0
ZC2HC1C	0
NEK9	0
TMED10	0
JDP2	0
FLVCR2	0
ERG28	0
TTLL5	0
TGFB3	0
IFT43	0
GPATCH2L	0
VASH1	0
ANGEL1	0
IRF2BPL	0
TMED8	0
ENSSSCG00000002400	0
ADCK1	0
CEP128	0
TSHR	0
STON2	0
GALC	0
GPR65	0
KCNK10	0
ENSSSCG00000002424	0
ZC3H14	0
ENSSSCG00000002427	0
TTC8	0
TDP1	0
NRDE2	0
TTC7B	0
RPS6KA5	0
CCDC88C	0
ENSSSCG00000036872	0
TC2N	0
FBLN5	0
ENSSSCG00000033555	0
SLC24A4	0
ITPK1	0
TMEM251	0
UBR7	0
BTBD7	0
ASB2	0
OTUB2	0
ISG12.A.	0
ENSSSCG00000002472	0
GSC	0
CLMN	0
SYNE3	0
RF00231	0
C14orf132	0
BDKRB2	0
AK7	0
ENSSSCG00000039414	0
BCL11B	0
SETD3	0
CCNK	0
CCDC85C	0
DEGS2	0
YY1	0
SLC25A29	0
SLC25A47	0
ENSSSCG00000032449	0
ENSSSCG00000034843	0
ARSA	0
CPT1B	0
SYCE3	0
LMF2	0
MIOX	0
PPP6R2	0
DENND6B	0
PLXNB2	0
MAPK11	0
MAPK12	0
HDAC10	0
TUBGCP6	0
SELENOO	0
ENSSSCG00000000983	0
PIM3	0
ZBED4	0
TBC1D22A	0
CERK	0
GRAMD4	0
CELSR1	0
TRMU	0
ENSSSCG00000035352	0
FBLN1	0
FAM118A	0
UPK3A	0
KIAA0930	0
ENSSSCG00000000021	0
SHISAL1	0
ENSSSCG00000031417	0
ARFGAP3	0
CYB5R3	0
ENSSSCG00000019768	0
SERHL2	0
NFAM1	0
CYP2D25	0
ENSSSCG00000035064	0
PHETA2	0
ENSSSCG00000000040	0
ENSSSCG00000038658	0
TNFRSF13C	0
SHISA8	0
CSDC2	0
POLR3H	0
TOB2	0
TEF	0
CHADL	0
XPNPEP3	0
DNAJB7	0
ENSSSCG00000000073	0
SGSM3	0
FAM83F	0
MGAT3	0
TAB1	0
ENSSSCG00000000089	0
PDGFB	0
CBX7	0
NPTXR	0
JOSD1	0
KDELR3	0
MAFF	0
PLA2G6	0
BAIAP2L2	0
PICK1	0
SOX10	0
MICALL1	0
GCAT	0
H1F0	0
ENSSSCG00000021663	0
PDXP	0
ENSSSCG00000028531	0
GGA1	0
CDC42EP1	0
CARD10	0
SSTR3	0
IL2RB	0
TMPRSS6	0
KCTD17	0
MPST	0
TST	0
CSF2RB	0
PVALB	0
IFT27	0
FOXRED2	0
RBFOX2	0
TIMP3	0
BPIFC	0
PWP1	0
CRY1	0
MTERF2	0
RIC8B	0
POLR3B	0
CKAP4	0
NUAK1	0
CCNT1	0
CACNB3	0
RND1	0
WNT10B	0
KMT2D	0
RHEBL1	0
PRPH	0
C1QL4	0
DNAJC22	0
ENSSSCG00000000199	0
KCNH3	0
ENSSSCG00000037340	0
PRPF40B	0
FMNL3	0
NCKAP5L	0
FAIM2	0
AQP5	0
AQP6	0
ASIC1	0
LIMA1	0
LARP4	0
DIP2B	0
SLC4A8	0
SCN8A	0
ACVRL1	0
ACVR1B	0
GRASP	0
NR4A1	0
KRT80	0
ENSSSCG00000000248	0
KRT2	0
KRT8	0
KRT18	0
SPRYD3	0
IGFBP6	0
CSAD	0
ZNF740	0
MFSD5	0
ENSSSCG00000034328	0
AMHR2	0
ENSSSCG00000020211	0
MAP3K12	0
NPFF	0
CALCOCO1	0
HOXC4	0
NFE2	0
GPR84	0
ZNF385A	0
TESPA1	0
ENSSSCG00000032840	0
GDF11	0
ENSSSCG00000000367	0
MMP19	0
PMEL	0
ERBB3	0
ENSSSCG00000035976	0
ESYT1	0
RNF41	0
SLC39A5	0
ANKRD52	0
COQ10A	0
IL23A	0
MIP	0
GLS2	0
RBMS2	0
HSD17B6	0
ZBTB39	0
TAC3	0
MYO1A	0
NEMP1	0
STAT6	0
LRP1	0
NXPH4	0
SHMT2	0
NDUFA4L2	0
STAC3	0
GLI1	0
ARHGAP9	0
DDIT3	0
MBD6	0
KIF5A	0
PIP4K2C	0
DTX3	0
ENSSSCG00000000435	0
AGAP2	0
TSPAN31	0
CYP27B1	0
AVIL	0
CTDSP2	0
ATP23	0
LRIG3	0
SLC16A7	0
TAFA2	0
MON2	0
PPM1H	0
SRGAP1	0
C12orf66	0
RASSF3	0
GNS	0
TBC1D30	0
LEMD3	0
MSRB3	0
ENSSSCG00000034610	0
ENSSSCG00000000473	0
IRAK3	0
HELB	0
GRIP1	0
ENSSSCG00000028869	0
IL26	0
ENSSSCG00000000484	0
MDM2	0
CPM	0
LYZ	0
FRS2	0
MYRFL	0
KCNMB4	0
PTPRB	0
PTPRR	0
TBC1D15	0
TRHDE	0
KCNC2	0
CAPS2	0
KRR1	0
PHLDA1	0
BBS10	0
ENSSSCG00000026719	0
ENSSSCG00000038998	0
PKP2	0
FGD4	0
AMN1	0
ENSSSCG00000033766	0
DENND5B	0
CAPRIN2	0
ENSSSCG00000031192	0
CCDC91	0
ENSSSCG00000033817	0
KLHL42	0
MANSC4	0
PPFIBP1	0
ARNTL2	0
ENSSSCG00000036398	0
ITPR2	0
BHLHE41	0
RASSF8	0
LMNTD1	0
SOX5	0
ENSSSCG00000018938	0
ETNK1	0
ABCC9	0
GYS2	0
PYROXD1	0
SLCO1A2	0
PDE3A	0
AEBP2	0
PLEKHA5	0
LMO3	0
ENSSSCG00000029412	0
EPS8	0
PTPRO	0
MGP	0
ART4	0
PLBD1	0
ATF7IP	0
ENSSSCG00000033729	0
GSG1	0
FAM234B	0
CREBL2	0
DUSP16	0
ENSSSCG00000032804	0
MANSC1	0
LRP6	0
BCL2L14	0
ETV6	0
ENSSSCG00000037609	0
SMIM10L1	0
ENSSSCG00000000636	0
ENSSSCG00000033403	0
ENSSSCG00000036743	0
ENSSSCG00000000638	0
ENSSSCG00000000639	0
ENSSSCG00000000642	0
ENSSSCG00000037074	0
GABARAPL1	0
TMEM52B	0
CLEC7A	0
CLEC1A	0
CLEC12B	0
CLEC1B	0
CLEC12A	0
ENSSSCG00000039880	0
KLRF1	0
ENSSSCG00000034555	0
KLRB1	0
A2M	0
PHC1	0
RIMKLB	0
MFAP5	0
ENSSSCG00000022925	0
ENSSSCG00000023868	0
NECAP1	0
ENSSSCG00000031242	0
ENSSSCG00000038418	0
CD163	0
ENSSSCG00000036407	0
ENSSSCG00000033203	0
C1RL	0
RBP5	0
C1R	0
C1S	0
ATN1	0
ENO2	0
SPSB2	0
GNB3	0
GPR162	0
ZNF384	0
ACRBP	0
LPAR5	0
ENSSSCG00000000696	0
IFFO1	0
RF01296	0
VAMP1	0
TAPBPL	0
CD27	0
LTBR	0
SCNN1A	0
PLEKHG6	0
VWF	0
NTF3	0
KCNA6	0
NDUFA9	0
C12orf4	0
ENSSSCG00000038621	0
CRACR2A	0
PRMT8	0
TSPAN11	0
TSPAN9	0
TEAD4	0
TULP3	0
FOXM1	0
ITFG2	0
ENSSSCG00000000744	0
ENSSSCG00000039543	0
SLC6A12	0
CCDC77	0
WNK1	0
RAD52	0
ERC1	0
ENSSSCG00000000759	0
FBXL14	0
CACNA2D4	0
ADA2	0
CECR2	0
BCL2L13	0
MICAL3	0
PEX26	0
TUBA8	0
USP18	0
ABCD2	0
SLC2A13	0
LRRK2	0
ENSSSCG00000027998	0
GXYLT1	0
PRICKLE1	0
ENSSSCG00000040407	0
PUS7L	0
IRAK4	0
TWF1	0
TMEM117	0
NELL2	0
ANO6	0
SLC38A1	0
AMIGO2	0
ENSSSCG00000000812	0
RAPGEF3	0
SLC48A1	0
HDAC7	0
VDR	0
SENP1	0
PFKM	0
ZNF641	0
KANSL2	0
ENSSSCG00000020533	0
ENSSSCG00000019264	0
APPL2	0
ALDH1L2	0
SLC41A2	0
HCFC2	0
GLT8D2	0
NT5DC3	0
PMCH	0
DRAM1	0
GNPTAB	0
CHPT1	0
MYBPC1	0
ENSSSCG00000000867	0
ANO4	0
ENSSSCG00000032624	0
GAS2L3	0
SLC17A8	0
SCYL2	0
DEPDC4	0
ENSSSCG00000022083	0
APAF1	0
IKBIP	0
NEDD1	0
CFAP54	0
CDK17	0
CCDC38	0
NTN4	0
USP44	0
VEZT	0
FGD6	0
ENSSSCG00000000906	0
CRADD	0
ENSSSCG00000011688	0
ENSSSCG00000031633	0
LUM	0
ENSSSCG00000037322	0
POC1B	0
ENSSSCG00000035067	0
DUSP6	0
KITLG	0
TMTC3	0
CEP290	0
C12orf50	0
NTS	0
RASSF9	0
TMTC2	0
METTL25	0
PPFIA2	0
ACSS3	0
LIN7A	0
PTPRQ	0
OTOGL	0
PAWR	0
SYT1	0
NAV3	0
ENSSSCG00000000951	0
ZDHHC17	0
ENSSSCG00000025041	0
ROPN1L	0
ANKRD33B	0
TRIO	0
OTULINL	0
OTULIN	0
ANKH	0
2021-03-11	0
RETREG1	0
MYO10	0
ENSSSCG00000039222	0
C5orf22	0
ENSSSCG00000040251	0
PDZD2	0
MTMR12	0
ENSSSCG00000032650	0
NPR3	0
TARS	0
ADAMTS12	0
SLC45A2	0
AMACR	0
BRIX1	0
ENSSSCG00000016828	0
SPEF2	0
CAPSL	0
SKP2	0
NADK2	0
ENSSSCG00000016837	0
RANBP3L	0
SLC1A3	0
ENSSSCG00000040064	0
CPLANE1	0
OSMR	0
RICTOR	0
ENSSSCG00000018459	0
DAB2	0
ENSSSCG00000035327	0
TTC33	0
PRKAA1	0
GHR	0
SELENOP	0
ENSSSCG00000016868	0
ENSSSCG00000016869	0
ZNF131	0
NIM1K	0
TMEM267	0
ENSSSCG00000016876	0
ENSSSCG00000037444	0
MRPS30	0
PELO	0
ITGA1	0
ITGA2	0
FST	0
NDUFS4	0
ARL15	0
SNX18	0
ENSSSCG00000016898	0
ESM1	0
ENSSSCG00000037130	0
PLPP1	0
ANKRD55	0
SETD9	0
ENSSSCG00000035160	0
PLK2	0
GAPT	0
ENSSSCG00000031796	0
ENSSSCG00000033012	0
ELOVL7	0
NDUFAF2	0
ENSSSCG00000033814	0
DIMT1	0
IPO11	0
LRRC70	0
ENSSSCG00000019829	0
ADAMTS6	0
TRIM23	0
NLN	0
SREK1	0
CD180	0
SLC30A5	0
CCDC125	0
MARVELD2	0
OCLN	0
ENSSSCG00000016969	0
ENSSSCG00000018150	0
BDP1	0
MCCC2	0
MAP1B	0
MRPS27	0
ENSSSCG00000039883	0
ZNF366	0
TNPO1	0
C5orf47	0
ENSSSCG00000016982	0
STC2	0
CREBRF	0
ERGIC1	0
DUSP1	0
SH3PXD2B	0
ENSSSCG00000023757	0
FGF18	0
RANBP17	0
GABRP	0
KCNIP1	0
INSYN2B	0
SLIT3	0
FBLL1	0
ENSSSCG00000035303	0
TENM2	0
MAT2B	0
ENSSSCG00000033783	0
ATP10B	0
SLU7	0
ZBED8	0
C1QTNF2	0
CCNJL	0
FABP6	0
ENSSSCG00000017038	0
IL12B	0
UBLCP1	0
RNF145	0
EBF1	0
LSM11	0
THG1L	0
ENSSSCG00000037217	0
FAM71B	0
HAVCR2	0
ENSSSCG00000017061	0
TIMD4	0
ENSSSCG00000034985	0
GEMIN5	0
HAND1	0
GALNT10	0
MFAP3	0
NMUR2	0
SPARC	0
SLC36A1	0
CCDC69	0
ANXA6	0
GPX3	0
CMBL	0
ENSSSCG00000021314	0
MTRR	0
FASTKD3	0
C5orf49	0
TENT4A	0
ENSSSCG00000017103	0
ENSSSCG00000033070	0
ENSSSCG00000017108	0
ENSSSCG00000031547	0
SLC6A3	0
CLPTM1L	0
TERT	0
SLC12A7	0
NKD2	0
BRD9	0
TPPP	0
ENSSSCG00000032843	0
LRRC14B	0
ENSSSCG00000039089	0
RNF17	0
PARP4	0
PSPC1	0
ENSSSCG00000009568	0
GJB6	0
IFT88	0
IL17D	0
XPO4	0
LATS2	0
ENSSSCG00000037576	0
FGF9	0
SACS	0
MTMR6	0
SHISA2	0
RNF6	0
CDK8	0
WASF3	0
USP12	0
RASL11A	0
GTF3A	0
LNX2	0
ENSSSCG00000009309	0
PDX1	0
FLT3	0
FLT1	0
SLC46A3	0
MTUS2	0
ENSSSCG00000031385	0
USPL1	0
ALOX5AP	0
MEDAG	0
B3GLCT	0
ENSSSCG00000009338	0
ZAR1L	0
ENSSSCG00000040566	0
STARD13	0
ENSSSCG00000038414	0
NBEA	0
DCLK1	0
ENSSSCG00000026164	0
ENSSSCG00000026564	0
SPART	0
RFXAP	0
SMAD9	0
FREM2	0
STOML3	0
LHFPL6	0
COG6	0
FOXO1	0
SLC25A15	0
THSD1	0
ALG11	0
ENSSSCG00000033570	0
FAM124A	0
ENSSSCG00000024765	0
ENSSSCG00000034295	0
TRIM13	0
SPRYD7	0
EBPL	0
ARL11	0
PHF11	0
CYSLTR2	0
NUDT15	0
RUBCNL	0
ENSSSCG00000034648	0
CPB2	0
ZC3H13	0
COG3	0
ENSSSCG00000021708	0
ENSSSCG00000020938	0
ENSSSCG00000034636	0
ENSSSCG00000009419	0
NUFIP1	0
SERP2	0
ENSSSCG00000009425	0
CCDC122	0
FAM216B	0
TNFSF11	0
DGKH	0
VWA8	0
MTRF1	0
KBTBD6	0
WBP4	0
ENSSSCG00000036413	0
DACH1	0
DIS3	0
PIBF1	0
KLF5	0
KLF12	0
LMO7	0
KCTD12	0
ACOD1	0
FBXL3	0
SLAIN1	0
RBM26	0
ENSSSCG00000004054	0
SLITRK5	0
ENSSSCG00000038699	0
DCT	0
ENSSSCG00000026996	0
ENSSSCG00000037743	0
ENSSSCG00000009496	0
ENSSSCG00000009498	0
CLDN10	0
UGGT2	0
MBNL2	0
FARP1	0
ENSSSCG00000039682	0
STK24	0
SLC15A1	0
ENSSSCG00000033940	0
UBAC2	0
GPR18	0
ENSSSCG00000035363	0
TM9SF2	0
CLYBL	0
ENSSSCG00000039610	0
PCCA	0
GGACT	0
TMTC4	0
ENSSSCG00000032891	0
NALCN	0
METTL21C	0
ENSSSCG00000009530	0
POGLUT2	0
EFNB2	0
ENSSSCG00000016840	0
LIG4	0
ABHD13	0
TNFSF13B	0
COL4A2	0
RAB20	0
CARS2	0
ENSSSCG00000036545	0
ENSSSCG00000037959	0
ENSSSCG00000031704	0
ATP11A	0
MCF2L	0
F7	0
F10	0
GRTP1	0
DCUN1D2	0
TMCO3	0
ATP4B	0
TMEM255B	0
GAS6	0
ENSSSCG00000009566	0
UPF3A	0
RGS2	0
RGS21	0
RGS18	0
TGFB2	0
ENSSSCG00000038539	0
SLC30A10	0
BPNT1	0
RAB3GAP2	0
ENSSSCG00000018308	0
2021-03-02	0
ENSSSCG00000010829	0
HLX	0
ENSSSCG00000037997	0
TAF1A	0
ENSSSCG00000039079	0
BROX	0
DISP1	0
ENSSSCG00000010839	0
CHML	0
KMO	0
ZNF596	0
DEGS1	0
ENSSSCG00000031483	0
ENSSSCG00000038646	0
ENSSSCG00000010850	0
EPHX1	0
ACBD3	0
LIN9	0
ITPKB	0
PSEN2	0
COQ8A	0
CDC42BPA	0
SCCPDH	0
EXO1	0
MAP1LC3C	0
AKT3	0
ZBTB18	0
ENSSSCG00000035431	0
CATSPERE	0
DESI2	0
EFCAB2	0
KIF26B	0
SMYD3	0
TFB2M	0
ENSSSCG00000036689	0
CAPN2	0
TP53BP2	0
DENND1B	0
C1orf53	0
ATP6V1G3	0
ENSSSCG00000034404	0
ENSSSCG00000040123	0
ZNF281	0
CAMSAP2	0
ENSSSCG00000033737	0
CACNA1S	0
TMEM9	0
LAD1	0
TNNI1	0
NAV1	0
ENSSSCG00000031634	0
SHISA4	0
ELF3	0
ENSSSCG00000023403	0
PPP1R12B	0
KDM5B	0
ENSSSCG00000038360	0
RABIF	0
ENSSSCG00000010931	0
ENSSSCG00000032301	0
CTSV	0
ZNF782	0
PRXL2C	0
ENSSSCG00000027557	0
ENSSSCG00000039368	0
HSD17B3	0
PTCH1	0
FANCC	0
AOPEP	0
CTSL	0
DAPK1	0
ENSSSCG00000038150	0
TUT7	0
AGTPBP1	0
RMI1	0
KIF27	0
IDNK	0
FRMD3	0
CCL21	0
CCL19	0
ENSSSCG00000010968	0
CCL27	0
GALT	0
CNTFR	0
ENHO	0
FAM219A	0
C9orf24	0
MYORG	0
KIF24	0
UBAP1	0
ENSSSCG00000037050	0
NOL6	0
NFX1	0
CHMP5	0
SPINK4	0
DDX58	0
ACO1	0
C9orf72	0
MOB3B	0
ZNF658	0
MFSD14B	0
ENSSSCG00000036524	0
RAB18	0
ARMC4	0
ENSSSCG00000033904	0
MPP7	0
ENSSSCG00000040101	0
BAMBI	0
MAP3K8	0
ENSSSCG00000015103	0
JCAD	0
SVIL	0
ZNF438	0
ARHGAP12	0
ENSSSCG00000040023	0
PTCHD3	0
CUBN	0
TRDMT1	0
HACD1	0
TMEM236	0
MRC1	0
ENSSSCG00000036046	0
C1QL3	0
NMT2	0
RPP38	0
ACBD7	0
MEIG1	0
HSPA14	0
ENSSSCG00000032239	0
CDNF	0
FRMD4A	0
ENSSSCG00000011064	0
PDSS1	0
PRTFDC1	0
ENSSSCG00000037690	0
ARHGAP21	0
KIAA1217	0
OTUD1	0
ARMC3	0
ENSSSCG00000011081	0
COMMD3	0
MLLT10	0
ENSSSCG00000029019	0
NEBL	0
PLXDC2	0
MALRD1	0
ARL5B	0
ENSSSCG00000030338	0
NRP1	0
PARD3	0
CUL2	0
ENSSSCG00000024021	0
CCNY	0
ENSSSCG00000039816	0
CAMK1D	0
CDC123	0
NUDT5	0
SEC61A2	0
DHTKD1	0
ECHDC3	0
USP6NL	0
ITIH5	0
SFMBT2	0
ENSSSCG00000038601	0
IL2RA	0
FBH1	0
TASOR2	0
NET1	0
TUBAL3	0
AKR1E2	0
ENSSSCG00000038429	0
KLF6	0
PITRM1	0
ENSSSCG00000040837	0
LARP4B	0
DIP2C	0
ZMYND11	0
ENSSSCG00000033117	0
ENSSSCG00000025403	0
ENSSSCG00000032980	0
PRAG1	0
MSR1	0
MICU3	0
ZDHHC2	0
ENSSSCG00000006984	0
ENSSSCG00000036785	0
MTUS1	0
FGL1	0
ASAH1	0
F11	0
ADAM3A	0
IDO1	0
SFRP1	0
GPAT4	0
ANK1	0
KAT6A	0
AP3M2	0
IKBKB	0
ENSSSCG00000035573	0
SLC20A2	0
CHRNA6	0
ENSSSCG00000036951	0
ENSSSCG00000037715	0
POMK	0
ENSSSCG00000038960	0
ENSSSCG00000007004	0
ENSSSCG00000035371	0
ENSSSCG00000033750	0
PSD3	0
ENSSSCG00000021473	0
PRNP	0
SLC23A2	0
CDS2	0
SHLD1	0
CHGB	0
ENSSSCG00000007047	0
CRLS1	0
FERMT1	0
PLCB1	0
PLCB4	0
ENSSSCG00000007065	0
SLX4IP	0
JAG1	0
BTBD3	0
TASP1	0
NDUFAF5	0
ENSSSCG00000031754	0
ENSSSCG00000030112	0
FLRT3	0
ENSSSCG00000007080	0
PCSK2	0
ENSSSCG00000007089	0
ENSSSCG00000033630	0
DZANK1	0
POLR3F	0
RBBP9	0
SMIM26	0
RIN2	0
RALGAPA2	0
KIZ	0
THBD	0
CD93	0
GZF1	0
NAPB	0
CST3	0
SYNDIG1	0
ENTPD6	0
PYGB	0
NINL	0
NANP	0
ENSSSCG00000035283	0
RNF24	0
PANK2	0
MAVS	0
AP5S1	0
CENPB	0
SPEF1	0
HSPA12B	0
SIGLEC1	0
ATRN	0
ENSSSCG00000037729	0
ENSSSCG00000018536	0
C20orf194	0
SLC4A11	0
LZTS3	0
AVP	0
ENSSSCG00000037324	0
PCED1A	0
CPXM1	0
ENSSSCG00000018650	0
ENSSSCG00000019599	0
ENSSSCG00000007178	0
ENSSSCG00000026043	0
STK35	0
ENSSSCG00000028461	0
ENSSSCG00000027665	0
ENSSSCG00000007186	0
ENSSSCG00000007181	0
SIRPB2	0
SDCBP2	0
ANGPT4	0
FAM110A	0
SRXN1	0
TCF15	0
TRIB3	0
NRSN2	0
ZCCHC3	0
DEFB128	0
ID1	0
DUSP15	0
PDRG1	0
CCM2L	0
HCK	0
KIF3B	0
ASXL1	0
DNMT3B	0
EFCAB8	0
ENSSSCG00000034263	0
CBFA2T2	0
NECAB3	0
ENSSSCG00000034460	0
E2F1	0
ZNF341	0
ENSSSCG00000022564	0
ASIP	0
GGT7	0
ACSS2	0
GSS	0
ENSSSCG00000007288	0
PROCR	0
UQCC1	0
CEP250	0
ENSSSCG00000007304	0
RBM12	0
ENSSSCG00000035013	0
PHF20	0
CNBD2	0
ENSSSCG00000007314	0
AAR2	0
MYL9	0
TGIF2	0
ENSSSCG00000007322	0
SOGA1	0
TLDC2	0
RBL1	0
ENSSSCG00000035214	0
GHRH	0
SRC	0
NNAT	0
TTI1	0
TGM2	0
BPI	0
LBP	0
ENSSSCG00000028689	0
RALGAPB	0
DHX35	0
MAFB	0
LPIN3	0
GDAP1L1	0
FITM2	0
HNF4A	0
SERINC3	0
ADA	0
CCN5	0
TOMM34	0
ENSSSCG00000033906	0
ENSSSCG00000022258	0
SDC4	0
ENSSSCG00000035296	0
PTI	0
ENSSSCG00000039858	0
ENSSSCG00000033572	0
ENSSSCG00000040753	0
WFDC10A	0
WFDC11	0
TNNC2	0
SNX21	0
ZSWIM3	0
ZSWIM1	0
NEURL2	0
ENSSSCG00000007435	0
TP53RK	0
PCIF1	0
MMP9	0
SLC12A5	0
NCOA5	0
ELMO2	0
OCSTAMP	0
ENSSSCG00000040960	0
ENSSSCG00000040392	0
SULF2	0
ARFGEF2	0
ENSSSCG00000024084	0
KCNB1	0
PTGIS	0
ENSSSCG00000007464	0
IL29	0
SPATA2	0
SNAI1	0
TMEM189	0
RIPOR3	0
PARD6B	0
ADNP	0
MOCS3	0
NFATC2	0
ATP9A	0
ZNF217	0
ENSSSCG00000019767	0
CYP24A1	0
DOK5	0
CASS4	0
GCNT7	0
FAM209B	0
ENSSSCG00000007500	0
RAE1	0
ZBP1	0
PMEPA1	0
ENSSSCG00000007512	0
RAB22A	0
STX16	0
ENSSSCG00000033041	0
GNAS	0
ENSSSCG00000032457	0
NELFCD	0
TUBB1	0
ZNF831	0
EDN3	0
PHACTR3	0
SYCP2	0
FAM217B	0
LSM14B	0
SS18L1	0
CABLES2	0
SLCO4A1	0
MRGBP	0
OGFR	0
TCFL5	0
CHRNA4	0
KCNQ2	0
PTK6	0
GMEB2	0
TNFRSF6B	0
ENSSSCG00000027795	0
SLC2A4RG	0
ZBTB46	0
TPD52L2	0
TCEA2	0
OPRL1	0
MYT1	0
PCMTD2	0
ENSSSCG00000034696	0
METRNL	0
TBCD	0
FN3K	0
FN3KRP	0
RAB40B	0
FOXK2	0
NARF	0
ENSSSCG00000039807	0
ENSSSCG00000017128	0
ENSSSCG00000037364	0
SLC16A3	0
ENSSSCG00000029553	0
FASN	0
DUS1L	0
LRRC45	0
ASPSCR1	0
NOTUM	0
MYADML2	0
PPP1R27	0
CCDC137	0
OXLD1	0
TSPAN10	0
FAAP100	0
FSCN2	0
SLC38A10	0
TEPSIN	0
BAIAP2	0
CHMP6	0
ENSSSCG00000017144	0
ENDOV	0
GAA	0
TBC1D16	0
CBX4	0
RBFOX3	0
C1QTNF1	0
CYTH1	0
DNAH17	0
ENSSSCG00000036956	0
ENSSSCG00000033455	0
ENSSSCG00000033883	0
SEC14L1	0
RF00424	0
MGAT5B	0
METTL23	0
ENSSSCG00000037376	0
ST6GALNAC1	0
RHBDF2	0
UBE2O	0
SPHK1	0
QRICH2	0
RNF157	0
FOXJ1	0
ZACN	0
EVPL	0
CDK3	0
ACOX1	0
FBF1	0
ENSSSCG00000017199	0
WBP2	0
ITGB4	0
SMIM5	0
LLGL2	0
TSEN54	0
CASKIN2	0
GGA3	0
NUP85	0
KCTD2	0
CDR2L	0
HID1	0
OTOP3	0
OTOP2	0
ENSSSCG00000017226	0
TMEM104	0
NAT9	0
RAB37	0
ENSSSCG00000037541	0
ENSSSCG00000035960	0
ENSSSCG00000017235	0
ENSSSCG00000020967	0
CD300C	0
GPRC5C	0
TTYH2	0
CDC42EP4	0
SLC39A11	0
SSTR2	0
ENSSSCG00000031995	0
ENSSSCG00000033537	0
KCNJ2	0
MAP2K6	0
ABCA5	0
ABCA6	0
ABCA9	0
ABCA8	0
WIPI1	0
ARSG	0
AMZ2	0
GNA13	0
RGS9	0
AXIN2	0
CEP112	0
PRKCA	0
CACNG1	0
PITPNC1	0
C17orf58	0
SMURF2	0
PECAM1	0
TEX2	0
ERN1	0
ENSSSCG00000037478	0
SCN4A	0
GH1	0
CCDC47	0
STRADA	0
MAP3K3	0
TACO1	0
DCAF7	0
CYB561	0
TANC2	0
ENSSSCG00000017300	0
TLK2	0
ENSSSCG00000032671	0
ENSSSCG00000038464	0
ENSSSCG00000031841	0
ITGB3	0
MYL4	0
KANSL1	0
MAPT	0
CRHR1	0
ENSSSCG00000031204	0
ENSSSCG00000031893	0
ENSSSCG00000030652	0
PLEKHM1	0
MAP3K14	0
ENSSSCG00000017331	0
ACBD4	0
C1QL1	0
KIF18B	0
EFTUD2	0
GJC1	0
ADAM11	0
DBF4B	0
FAM171A2	0
RUNDC3A	0
SLC4A1	0
ATXN7L3	0
TMUB2	0
ASB16	0
HDAC5	0
G6PC3	0
NAGS	0
PYY	0
MPP2	0
ENSSSCG00000023014	0
ENSSSCG00000017378	0
ARL4D	0
TMEM106A	0
RND2	0
VAT1	0
RUNDC1	0
PTGES3L	0
G6PC	0
WNK4	0
RAMP2	0
CNTNAP1	0
PLEKHH3	0
TUBG2	0
RETREG3	0
COASY	0
NAGLU	0
ATP6V0A1	0
CAVIN1	0
HCRT	0
KCNH4	0
KAT2A	0
NKIRAS2	0
DNAJC7	0
TTC25	0
FKBP10	0
P3H4	0
JUP	0
HAP1	0
GAST	0
ENSSSCG00000034799	0
KRT14	0
ENSSSCG00000017446	0
KRT23	0
KRT20	0
KRT12	0
KRT27	0
KRT25	0
ENSSSCG00000036089	0
IGFBP4	0
RAPGEFL1	0
MSL1	0
NR1D1	0
GSDMB	0
GRB7	0
ERBB2	0
PGAP3	0
TCAP	0
PPP1R1B	0
CDK12	0
FBXL20	0
STAC2	0
CACNB1	0
PLXDC1	0
ENSSSCG00000030374	0
C17orf98	0
PIP4K2B	0
ENSSSCG00000022187	0
SRCIN1	0
GPR179	0
NPEPPS	0
TBKBP1	0
SCRN2	0
ENSSSCG00000017518	0
MRPL10	0
LRRC46	0
PNPO	0
HOXB2	0
HOXB4	0
HOXB7	0
HOXB13	0
UBE2Z	0
ENSSSCG00000040136	0
GIP	0
ENSSSCG00000030269	0
ENSSSCG00000033286	0
ENSSSCG00000027677	0
ENSSSCG00000040110	0
ENSSSCG00000040942	0
ENSSSCG00000040295	0
ENSSSCG00000026701	0
ZNF652	0
NGFR	0
NXPH3	0
ITGA3	0
PDK2	0
PPP1R9B	0
ENSSSCG00000037785	0
CHAD	0
MYCBPAP	0
ABCC3	0
UTP18	0
TOM1L1	0
STXBP4	0
ENSSSCG00000017608	0
ENSSSCG00000025681	0
DGKE	0
COIL	0
SCPEP1	0
ENSSSCG00000040516	0
MSI2	0
VEZF1	0
LPO	0
TSPOAP1	0
ENSSSCG00000017640	0
HSF5	0
2021-09-04	0
TEX14	0
ENSSSCG00000036511	0
ENSSSCG00000036462	0
ENSSSCG00000039190	0
PPM1E	0
TRIM37	0
ENSSSCG00000024411	0
ENSSSCG00000030262	0
YPEL2	0
TUBD1	0
INTS2	0
BCAS3	0
PPM1D	0
ZNHIT3	0
PIGW	0
MRM1	0
LHX1	0
TADA2A	0
SYNRG	0
DDX52	0
HNF1B	0
HEATR6	0
ENSSSCG00000039569	0
ENSSSCG00000034371	0
ENSSSCG00000031292	0
CCL4	0
ENSSSCG00000032343	0
CCL3L1	0
CCL14	0
CCL16	0
HEATR9	0
TAF15	0
MMP28	0
RASL10B	0
PEX12	0
SLFN14	0
NLE1	0
ENSSSCG00000032552	0
LIG3	0
CCT6B	0
CCL11	0
CCL2	0
SPACA3	0
TMEM98	0
MYO1D	0
PSMD11	0
C17orf75	0
RHOT1	0
ADAP2	0
TEFM	0
RAB11FIP4	0
NF1	0
OMG	0
KSR1	0
NOS2	0
ENSSSCG00000032450	0
NLK	0
TNFAIP1	0
POLDIP2	0
TMEM199	0
VTN	0
SARM1	0
SLC46A1	0
FOXN1	0
RAB34	0
TLCD1	0
FAM222B	0
ENSSSCG00000019048	0
ERAL1	0
FLOT2	0
ENSSSCG00000017783	0
CRYBA1	0
ABHD15	0
ENSSSCG00000035275	0
TP53I13	0
GIT1	0
ANKRD13B	0
CORO6	0
ENSSSCG00000031655	0
EFCAB5	0
SLC6A4	0
TMIGD1	0
CPD	0
TIMM22	0
ENSSSCG00000017808	0
FAM57A	0
ENSSSCG00000036675	0
VPS53	0
RFLNB	0
RPH3AL	0
MYO1C	0
INPP5K	0
PITPNA	0
ENSSSCG00000026500	0
SCARF1	0
TLCD2	0
SERPINF2	0
SMYD4	0
RTN4RL1	0
DPH1	0
OVCA2	0
SRR	0
SGSM2	0
METTL16	0
CLUH	0
HASPIN	0
NCBP3	0
P2RX1	0
ZZEF1	0
ANKFY1	0
UBE2G1	0
SPNS3	0
ENSSSCG00000017879	0
MYBBP1A	0
GGT6	0
TEKT1	0
PITPNM3	0
AIPL1	0
WSCD1	0
ENSSSCG00000033238	0
ENSSSCG00000036977	0
ENSSSCG00000031530	0
DHX33	0
SCIMP	0
KIF1C	0
INCA1	0
ENSSSCG00000017906	0
SLC25A11	0
CHRNE	0
MINK1	0
PLD2	0
GLTPD2	0
TM4SF5	0
VMO1	0
ZMYND15	0
ALOX15	0
ENSSSCG00000017927	0
SLC16A13	0
SLC16A11	0
PHF23	0
ENSSSCG00000017934	0
YBX2	0
ENSSSCG00000017942	0
TNK1	0
TMEM102	0
FGF11	0
CHRNB1	0
ZBTB4	0
ENSSSCG00000021258	0
POLR2A	0
TNFSF12	0
TNFSF13	0
ENSSSCG00000020152	0
CD68	0
SOX15	0
SAT2	0
ATP1B2	0
EFNB3	0
TMEM88	0
RNF227	0
TRAPPC1	0
CNTROB	0
BORCS6	0
CTC1	0
PFAS	0
SLC25A35	0
RANGRF	0
ENSSSCG00000017987	0
ENSSSCG00000038144	0
CCDC42	0
MFSD6L	0
PIK3R5	0
NTN1	0
ENSSSCG00000014178	0
STX8	0
CFAP52	0
RCVRN	0
ENSSSCG00000039056	0
MYH13	0
ENSSSCG00000029441	0
MYH3	0
ADPRM	0
TMEM220	0
DNAH9	0
MAP2K4	0
COX10	0
PMP22	0
ENSSSCG00000034049	0
ENSSSCG00000018029	0
ZNF624	0
ZNF287	0
LRRC75A	0
TRPV2	0
PIGL	0
NCOR1	0
TTC19	0
ZSWIM7	0
SPECC1	0
RNF112	0
MAPK7	0
ENSSSCG00000039961	0
EPN2	0
GRAP	0
FAM83G	0
SHMT1	0
TOP3A	0
MIEF2	0
GID4	0
DRC3	0
TOM1L2	0
RAI1	0
RASD1	0
MED9	0
FLCN	0
PLD6	0
MPRIP	0
USP22	0
DHRS7B	0
ENSSSCG00000033707	0
WDR60	0
PTPRN2	0
ENSSSCG00000033272	0
UBE3C	0
LMBR1	0
RNF32	0
RBM33	0
INSIG1	0
PAXIP1	0
ENSSSCG00000016426	0
XRCC2	0
KMT2C	0
GALNT11	0
GALNTL5	0
CRYGN	0
WDR86	0
SMARCD3	0
AGAP3	0
SLC4A2	0
CDK5	0
ASIC3	0
NOS3	0
KCNH2	0
AOC1	0
TMEM176A	0
TMEM176B	0
GIMAP2	0
TCAF1	0
ENSSSCG00000032422	0
EPHA1	0
FAM131B	0
CLCN1	0
TMEM139	0
GSTK1	0
ENSSSCG00000037471	0
TRBV30	0
ENSSSCG00000031902	0
ENSSSCG00000016480	0
TRBV19	0
ENSSSCG00000032495	0
ENSSSCG00000036013	0
ENSSSCG00000016486	0
MGAM	0
TAS2R38	0
CLEC5A	0
KIAA1147	0
BRAF	0
ADCK2	0
DENND2A	0
MKRN1	0
TBXAS1	0
ENSSSCG00000040896	0
HIPK2	0
KLRG2	0
TTC26	0
ZC3HAV1L	0
KIAA1549	0
TRIM24	0
AKR1D1	0
CREB3L2	0
PTN	0
SLC13A4	0
ENSSSCG00000039310	0
ENSSSCG00000027118	0
STRA8	0
WDR91	0
ENSSSCG00000016531	0
AGBL3	0
CALD1	0
SLC35B4	0
ENSSSCG00000016548	0
MKLN1	0
MEST	0
CPA1	0
SSMEM1	0
NRF1	0
SMKR1	0
STRIP2	0
AHCYL2	0
TSPAN33	0
TNPO3	0
ENSSSCG00000016571	0
KCP	0
CCDC136	0
CALU	0
FAM71F2	0
SND1	0
LRRC4	0
ENSSSCG00000037134	0
GPR37	0
ASB15	0
IQUB	0
SLC13A1	0
CADPS2	0
AASS	0
FAM3C	0
CPED1	0
TSPAN12	0
ENSSSCG00000016623	0
CTTNBP2	0
ST7	0
MET	0
CAV1	0
TFEC	0
ENSSSCG00000040829	0
GPR85	0
BMT2	0
TMEM168	0
LSMEM1	0
DOCK4	0
LRRN3	0
DNAJB9	0
GPR141	0
ANLN	0
EEPD1	0
DPY19L1	0
NPSR1	0
BBS9	0
KBTBD2	0
AVL9	0
ADCYAP1R1	0
ENSSSCG00000033190	0
MINDY4	0
INMT	0
NOD1	0
ZNRF2	0
MTURN	0
PLEKHA8	0
FKBP14	0
SCRN1	0
ENSSSCG00000016687	0
CREB5	0
JAZF1	0
HIBADH	0
ENSSSCG00000028997	0
HOXA7	0
HOXA5	0
SKAP2	0
ENSSSCG00000033943	0
OSBPL3	0
GSDME	0
MPP6	0
NPY	0
STK31	0
FAM221A	0
UPP1	0
C7orf57	0
SUN3	0
LANCL2	0
PGAM2	0
UBE2D4	0
URGCP	0
TNS3	0
RAMP3	0
ENSSSCG00000040616	0
ENSSSCG00000019018	0
PURB	0
NPC1L1	0
NUDCD3	0
AEBP1	0
HECW1	0
C7orf25	0
ENSSSCG00000037969	0
INHBA	0
SUGCT	0
ENSSSCG00000016768	0
CDK13	0
ENSSSCG00000032309	0
POU6F2	0
ZNF282	0
ENSSSCG00000031870	0
ZNF777	0
ENSSSCG00000034873	0
ZNF467	0
REPIN1	0
ENSSSCG00000037391	0
ENSSSCG00000033997	0
ENSSSCG00000038027	0
ENSSSCG00000038192	0
ENSSSCG00000038226	0
ENSSSCG00000034469	0
ENSSSCG00000032135	0
ENSSSCG00000035522	0
ENSSSCG00000031398	0
ENSSSCG00000033858	0
ENSSSCG00000025253	0
ENSSSCG00000034666	0
ENSSSCG00000026864	0
ENSSSCG00000027046	0
ENSSSCG00000039365	0
ENSSSCG00000032661	0
ENSSSCG00000031258	0
KDM5D	0
ENSSSCG00000018060	0
ENSSSCG00000018062	0
ENSSSCG00000018064	0
ENSSSCG00000018066	0
ENSSSCG00000018067	0
ENSSSCG00000018068	0
ENSSSCG00000018070	0
ENSSSCG00000018071	0
ENSSSCG00000018072	0
ENSSSCG00000018074	0
ENSSSCG00000018077	0
ENSSSCG00000018079	0
ENSSSCG00000018083	0
ENSSSCG00000018085	0
ENSSSCG00000018088	0
ENSSSCG00000018089	0
ENSSSCG00000018090	0
ENSSSCG00000018095	0
ENSSSCG00000018096	0
DYNC1H1	0
WDR20	0
MOK	0
ENSSSCG00000002532	0
TECPR2	0
ANKRD9	0
TRAF3	0
CDC42BPB	0
TNFAIP2	0
ENSSSCG00000036820	0
ENSSSCG00000036992	0
CKB	0
TRMT61A	0
XRCC3	0
ZFYVE21	0
PPP1R13B	0
RD3L	0
ASPG	0
KIF26A	0
ENSSSCG00000033720	0
ADSSL1	0
ENSSSCG00000039139	0
PLD4	0
ENSSSCG00000035669	0
CLBA1	0
CDCA4	0
ENSSSCG00000036892	0
JAG2	0
NUDT14	0
BTBD6	0
PACS2	0
CRIP2	0
ENSSSCG00000039490	0
ENSSSCG00000037141	0
ENSSSCG00000034766	0
ENSSSCG00000036203	0
ENSSSCG00000036318	0
ENSSSCG00000033417	0
ENSSSCG00000036983	0
ENSSSCG00000039111	0
ENSSSCG00000040381	0
ENSSSCG00000036127	0
ENSSSCG00000035542	0
ENSSSCG00000032499	0
ENSSSCG00000033225	0
ENSSSCG00000040849	0
ENSSSCG00000033179	0
ENSSSCG00000039868	0
ENSSSCG00000036128	0
KCNT2	0
ENSSSCG00000010893	0
ENSSSCG00000038046	0
LARGE1	0
HMGXB4	0
ENSSSCG00000031921	0
HMOX1	0
ZMYND19	0
PNPLA7	0
NSMF	0
NOXA1	0
NELFB	0
TOR4A	0
SLC34A3	0
CYSRT1	0
RNF208	0
TPRN	0
ANAPC2	0
TMEM210	0
LRRC26	0
DPP7	0
UAP1L1	0
PAXX	0
CLIC3	0
C8G	0
FBXW5	0
TRAF2	0
PHPT1	0
MAMDC4	0
ENSSSCG00000005841	0
ENSSSCG00000031768	0
LCN8	0
ENSSSCG00000018620	0
DIPK1B	0
AGPAT2	0
EGFL7	0
INPP5E	0
SNAPC4	0
CARD9	0
DNLZ	0
GPSM1	0
ENSSSCG00000035563	0
QSOX2	0
TMEM250	0
NACC2	0
KCNT1	0
PAEP	0
MRPS2	0
C9orf116	0
PPP1R26	0
PPP2R3B	0
ENSSSCG00000036851	0
ASMTL	0
P2RY8	0
AKAP17A	0
ENSSSCG00000032659	0
ARHGAP17	0
ENSSSCG00000037482	0
TNRC6A	0
RBBP6	0
PRMT2	0
DIP2A	0
ENSSSCG00000038202	0
ENSSSCG00000040897	0
FTCD	0
COL6A2	0
ENSSSCG00000037290	0
ENSSSCG00000039476	0
ENSSSCG00000038556	0
GALNT6	0
SMAGP	0
ENSSSCG00000000220	0
TFCP2	0
CSRNP2	0
ENSSSCG00000035675	0
ENSSSCG00000035307	0
ENSSSCG00000037491	0
RF01164	0
ZNF311	0
TRIM27	0
ENSSSCG00000039102	0
ENSSSCG00000031364	0
ENSSSCG00000039146	0
ENSSSCG00000031848	0
ENSSSCG00000040651	0
ENSSSCG00000034842	0
ENSSSCG00000035483	0
ENSSSCG00000037921	0
ENSSSCG00000039804	0
ENSSSCG00000033813	0
ENSSSCG00000033797	0
ENSSSCG00000040363	0
ENSSSCG00000032679	0
ENSSSCG00000031248	0
ENSSSCG00000039604	0
ENSSSCG00000036654	0
ENSSSCG00000033050	0
FUT10	0
TTI2	0
ENSSSCG00000035503	0
RNF122	0
ENSSSCG00000033181	0
ENSSSCG00000036465	0
ENSSSCG00000038275	0
ENSSSCG00000031090	0
CDC25A	0
ENSSSCG00000012359	0
ENSSSCG00000040499	0
ENSSSCG00000033716	0
ENSSSCG00000040113	0
ENSSSCG00000037677	0
ENSSSCG00000033048	0
ENSSSCG00000029990	0
ENSSSCG00000009495	0
ENSSSCG00000040826	0
ENSSSCG00000038647	0
ENSSSCG00000034023	0
ENSSSCG00000033114	0
ENSSSCG00000037548	0
ENSSSCG00000038269	0
ENSSSCG00000034353	0
ENSSSCG00000031855	0
ENSSSCG00000038679	0
ENSSSCG00000023436	0
ENSSSCG00000031150	0
ENSSSCG00000038135	0
ENSSSCG00000033024	0
ENSSSCG00000038462	0
ENSSSCG00000034215	0
ENSSSCG00000038204	0
ENSSSCG00000037913	0
ENSSSCG00000032163	0
ENSSSCG00000034524	0
ENSSSCG00000040986	0
ENSSSCG00000031282	0
ENSSSCG00000034866	0
ENSSSCG00000032894	0
ENSSSCG00000039921	0
ENSSSCG00000037771	0
ENSSSCG00000017324	0
ENSSSCG00000000887	0
ENSSSCG00000031240	0
ENSSSCG00000036287	0
ENSSSCG00000035340	0
ENSSSCG00000032599	0
ENSSSCG00000032395	0
ENSSSCG00000037477	0
ENSSSCG00000031276	0
ENSSSCG00000035087	0
ENSSSCG00000034698	0
ENSSSCG00000031311	0
ENSSSCG00000039956	0
ENSSSCG00000003282	0
ENSSSCG00000036625	0
ENSSSCG00000039668	0
ENSSSCG00000040529	0
ENSSSCG00000035171	0
ENSSSCG00000031085	0
ENSSSCG00000032319	0
ENSSSCG00000039217	0
ENSSSCG00000038392	0
ENSSSCG00000035756	0
ENSSSCG00000033469	0
ENSSSCG00000016385	0
ENSSSCG00000037347	0
ENSSSCG00000035017	0
ENSSSCG00000034846	0
ELOVL5	-2.22045e-19
KCTD3	-2.22045e-19
ENSSSCG00000037009	-2.22045e-19
AIG1	-7.4056e-10
TAF13	-4.72646e-09
EIF3J	-4.78512e-09
BCL3	-4.79996e-09
NDOR1	-4.89045e-09
MBD4	-4.90578e-09
RHOBTB2	-4.90578e-09
CCPG1	-4.93666e-09
ENSSSCG00000001696	-5.09552e-09
TM2D1	-5.17967e-09
EBNA1BP2	-5.19454e-09
TMEM92	-9.49668e-09
RABGGTB	-9.57025e-09
CTSH	-9.6296e-09
ALKBH8	-9.67474e-09
WDR5	-9.75039e-09
PPIP5K2	-9.85785e-09
PGPEP1	-9.92004e-09
ENSSSCG00000017509	-1.34584e-08
SAP30BP	-1.43554e-08
MRPL13	-1.45347e-08
CSK	-1.52379e-08
FAM53B	-1.79284e-08
RBL2	-1.89935e-08
CITED2	-1.90522e-08
ENSSSCG00000008440	-1.91111e-08
ENSSSCG00000038825	-1.92297e-08
ENSSSCG00000016509	-1.94109e-08
CCNI	-1.97779e-08
COPS2	-2.03498e-08
DNAJC19	-2.04148e-08
ENSSSCG00000033104	-2.37054e-08
ABTB1	-2.3926e-08
REXO4	-2.40747e-08
COMTD1	-2.42248e-08
COQ2	-2.42248e-08
POLD3	-2.44459e-08
NFKBIA	-2.44526e-08
JMJD4	-2.47614e-08
IRF1	-2.52357e-08
HNRNPLL	-2.53968e-08
PLAGL1	-2.93423e-08
PIAS3	-2.94815e-08
CDC42SE2	-2.95741e-08
ACP2	-3.08193e-08
NOL7	-3.34968e-08
SASH3	-3.37051e-08
PRCP	-3.4021e-08
MIS18BP1	-3.41274e-08
EHMT2	-3.41274e-08
SCNM1	-3.44493e-08
KIAA0753	-3.52185e-08
SMARCC1	-3.61296e-08
GSE1	-3.70765e-08
STX18	-3.93093e-08
TENT4B	-3.98069e-08
NUP98	-3.98069e-08
SMIM19	-4.05712e-08
CIR1	-4.13578e-08
ACOT7	-4.22797e-08
EPB41	-4.27031e-08
GCH1	-4.28029e-08
ANXA11	-4.30682e-08
ENSSSCG00000038708	-4.34707e-08
CCRL2	-4.40452e-08
PATL1	-4.42909e-08
MOCS2	-4.45721e-08
ZFP30	-4.57159e-08
RNF10	-4.5862e-08
HEXIM2	-4.61562e-08
GMPR	-4.94473e-08
THUMPD1	-5.14807e-08
PIAS4	-5.23159e-08
SLC35A5	-5.24777e-08
ENSSSCG00000038989	-5.4321e-08
ENSA	-5.44784e-08
PPP4R3A	-5.44784e-08
MSTO1	-5.48229e-08
GTF2H3	-5.5692e-08
ENSSSCG00000039980	-5.69606e-08
HELZ	-5.85989e-08
AHDC1	-5.93384e-08
RITA1	-6.20399e-08
RANBP6	-6.3384e-08
IFI44L	-6.33989e-08
DOCK8	-6.35824e-08
STX10	-6.3982e-08
PELI1	-6.47927e-08
GBA	-6.52717e-08
UBL4A	-6.60378e-08
HRAS	-6.62488e-08
2021-09-02	-6.87969e-08
RNF115	-6.90131e-08
RAD17	-7.01095e-08
NCF4	-7.33669e-08
TRAPPC2L	-7.40602e-08
THUMPD3	-7.59246e-08
IRF3	-7.71605e-08
ILK	-7.75827e-08
TBL1XR1	-7.81372e-08
TXNRD2	-7.8382e-08
ENSSSCG00000002008	-7.8382e-08
RWDD2B	-8.08945e-08
ENSSSCG00000008433	-8.10883e-08
BUD23	-8.28151e-08
CEP89	-8.31524e-08
SLTM	-8.33719e-08
PUS1	-8.34131e-08
ENSSSCG00000038249	-8.34131e-08
GORASP2	-8.3927e-08
ZCCHC2	-8.44683e-08
RHBDD2	-8.44683e-08
TSTA3	-8.50034e-08
ENSSSCG00000033423	-8.58157e-08
KDM7A	-8.62823e-08
LAP3	-8.66397e-08
CFDP1	-8.66764e-08
ENSSSCG00000032326	-8.73865e-08
DGCR8	-8.76521e-08
MSANTD4	-8.84601e-08
PPCS	-8.88643e-08
ENSSSCG00000007826	-8.96256e-08
MRPS9	-9.00301e-08
RAB2A	-9.01481e-08
RAD23A	-9.04341e-08
DCP1B	-9.32305e-08
WIPI2	-9.38174e-08
WDR37	-9.50081e-08
ENSSSCG00000008352	-9.52372e-08
ENSSSCG00000010941	-9.74584e-08
KEAP1	-9.77722e-08
ENSSSCG00000002505	-9.92248e-08
FAM98A	-9.99875e-08
WDR92	-1.01963e-07
JMJD1C	-1.02087e-07
ENSSSCG00000022842	-1.02704e-07
DCTN2	-1.02732e-07
ARID2	-1.03534e-07
KATNA1	-1.05014e-07
CDC37	-1.06103e-07
HSD17B12	-1.07851e-07
PAIP1	-1.08129e-07
RTN4	-1.086e-07
PET100	-1.09153e-07
PEX10	-1.09469e-07
SYS1	-1.09988e-07
MAPKAPK3	-1.11107e-07
ZSCAN16	-1.12166e-07
HABP4	-1.12517e-07
NABP1	-1.13938e-07
STAT5B	-1.16368e-07
AS3MT	-1.17934e-07
TAF2	-1.17989e-07
CCR5	-1.21573e-07
NPAT	-1.21926e-07
SETD5	-1.24271e-07
ENSSSCG00000016758	-1.26967e-07
KMT5C	-1.30463e-07
OARD1	-1.31908e-07
KLHDC9	-1.3377e-07
FUT8	-1.36295e-07
CALCOCO2	-1.40716e-07
KAT14	-1.41707e-07
SPTAN1	-1.4214e-07
ENSSSCG00000007525	-1.443e-07
DOHH	-1.44466e-07
NDUFS5	-1.47734e-07
MED8	-1.4812e-07
CHPF2	-1.58296e-07
TLE4	-1.63457e-07
NIPSNAP3B	-1.74236e-07
IMP4	-1.74652e-07
NAMPT	-1.76472e-07
ABRAXAS1	-1.77026e-07
ENSSSCG00000032134	-1.85379e-07
BAZ1B	-1.88747e-07
NAXD	-1.89245e-07
UGDH	-2.0269e-07
ACTR10	-2.05668e-07
ENSSSCG00000023560	-2.07892e-07
BAD	-2.13627e-07
PARK7	-2.20236e-07
ENSSSCG00000037431	-2.27306e-07
POLE4	-2.38635e-07
ENSSSCG00000022906	-2.44036e-07
TUBGCP4	-2.66707e-07
SLC35A1	-2.69855e-07
SESN3	-2.76432e-07
CCDC86	-2.80856e-07
SH3BGRL3	-2.80963e-07
RPS6	-2.9666e-07
DOT1L	-3.18979e-07
PPIH	-3.29698e-07
ENSSSCG00000017796	-3.40595e-07
CGA	-3.72113e-07
ENSSSCG00000003278	-4.2361e-07
SLC50A1	-4.31065e-07
TMEM68	-4.31433e-07
ENO3	-5.18467e-07
CFLAR	-5.58244e-07
DDT	-6.21938e-07
PSMB6	-9.13035e-07
PRDX4	-2.46984e-06
CCT2	-2.58614e-06
ZNF512B	-2.60825e-06
MIS12	-2.63559e-06
PTGES3	-2.7167e-06
PPP1R11	-2.74023e-06
LRRC59	-2.74861e-06
ELAVL1	-2.7661e-06
ENSSSCG00000033819	-2.8056e-06
ENSSSCG00000027196	-2.81373e-06
U2SURP	-2.82561e-06
DCP2	-2.83696e-06
ZNF75D	-2.85329e-06
2021-09-01	-2.85606e-06
TM9SF4	-2.86566e-06
H3F3A	-2.87024e-06
CHST11	-2.87555e-06
GSR	-2.87937e-06
DPY30	-2.88168e-06
ENSSSCG00000025499	-2.90102e-06
SMPD2	-2.90174e-06
STAMBP	-2.90818e-06
EML4	-2.91493e-06
ENSSSCG00000037775	-2.92696e-06
YLPM1	-2.92732e-06
SURF4	-2.93227e-06
TTF2	-2.93752e-06
DCAF12	-2.94972e-06
EPM2AIP1	-2.95319e-06
RNF141	-2.95741e-06
RSPH3	-2.96296e-06
MAU2	-2.96296e-06
TSC2	-2.96296e-06
PTPRA	-2.96296e-06
NUP50	-2.96351e-06
PYM1	-2.96401e-06
ENSSSCG00000035856	-2.96427e-06
ENSSSCG00000014094	-2.96942e-06
ENSSSCG00000029261	-2.97761e-06
MCOLN1	-2.97902e-06
OASL	-2.98291e-06
MBTPS2	-2.98507e-06
C1orf194	-2.98507e-06
RRP7A	-2.98507e-06
PCGF2	-2.98507e-06
CDK5RAP3	-2.98507e-06
SF3B1	-2.98828e-06
MED16	-2.98871e-06
NCOA1	-2.98954e-06
ZNF800	-2.98954e-06
CRBN	-2.98954e-06
POMGNT1	-2.98954e-06
RBM23	-2.99281e-06
BCDIN3D	-2.99385e-06
SCML4	-2.99401e-06
SNX12	-2.99401e-06
MRPL51	-2.99401e-06
ZNRD2	-2.99662e-06
EWSR1	-2.99714e-06
RETSAT	-2.99767e-06
CLPX	-2.9985e-06
ENSSSCG00000005241	-2.9985e-06
DDX31	-2.9985e-06
ALDH4A1	-2.9985e-06
PIK3C3	-2.9985e-06
NFYA	-2.9985e-06
PRDM4	-2.9985e-06
SLC38A9	-2.9985e-06
AURKC	-3.00263e-06
ARHGAP26	-3.003e-06
NSMCE2	-3.003e-06
SAP30L	-3.0045e-06
ENSSSCG00000035893	-3.00605e-06
DDX39B	-3.00674e-06
MMADHC	-3.00739e-06
GFPT1	-3.00752e-06
NMI	-3.00828e-06
NOL8	-3.00875e-06
ENSSSCG00000014850	-3.01205e-06
ENSSSCG00000033328	-3.01205e-06
FAM120B	-3.0151e-06
KTN1	-3.0153e-06
PDCD1LG2	-3.01659e-06
THOC7	-3.01659e-06
SBNO1	-3.01659e-06
FITM1	-3.01659e-06
MILR1	-3.01659e-06
ENPP1	-3.02115e-06
FAM131A	-3.02115e-06
RAB1B	-3.02115e-06
GTF2E2	-3.02115e-06
ENSSSCG00000029630	-3.02115e-06
BICRAL	-3.02115e-06
MAZ	-3.02181e-06
RPSA	-3.0247e-06
ALCAM	-3.02572e-06
RIC8A	-3.02572e-06
SLC9A6	-3.02572e-06
ALPK3	-3.02572e-06
SRSF6	-3.02739e-06
CDC42SE1	-3.02816e-06
ENSSSCG00000012397	-3.0282e-06
TCEA1	-3.02914e-06
COPB2	-3.0303e-06
BSCL2	-3.0303e-06
BCL9	-3.0303e-06
THAP1	-3.0303e-06
GATAD1	-3.0303e-06
RBM47	-3.0303e-06
TMEM131	-3.0303e-06
ENSSSCG00000028159	-3.0303e-06
PSMB10	-3.03348e-06
MOGS	-3.03349e-06
ENSSSCG00000011465	-3.0349e-06
B9D2	-3.0349e-06
CPEB4	-3.0349e-06
CDC27	-3.0349e-06
ROMO1	-3.03652e-06
ENSSSCG00000004414	-3.03876e-06
ZBTB24	-3.03951e-06
CTDSPL2	-3.03951e-06
ABRAXAS2	-3.03951e-06
GCC2	-3.04025e-06
HILPDA	-3.04025e-06
ENSSSCG00000021236	-3.04184e-06
SERAC1	-3.04414e-06
CRAT	-3.04414e-06
CCDC28B	-3.04414e-06
ENSSSCG00000040974	-3.04414e-06
CCDC22	-3.04414e-06
MLEC	-3.04414e-06
ABCG8	-3.04414e-06
ING1	-3.04414e-06
SUZ12	-3.04414e-06
CWF19L2	-3.04704e-06
ENSSSCG00000007978	-3.04717e-06
CCDC124	-3.04862e-06
LRRC8A	-3.04878e-06
SNRPA	-3.04878e-06
USP24	-3.04878e-06
ENSSSCG00000009926	-3.04878e-06
TAOK2	-3.04878e-06
PDIA6	-3.04878e-06
TREML1	-3.04878e-06
C1QTNF6	-3.04878e-06
ENSSSCG00000017949	-3.04878e-06
SLC37A3	-3.04878e-06
ENSSSCG00000001456	-3.05013e-06
RASSF7	-3.05194e-06
ENSSSCG00000005135	-3.05225e-06
B3GALNT2	-3.05344e-06
CTNS	-3.05344e-06
FXR2	-3.05344e-06
FCHSD1	-3.05344e-06
ZC3HC1	-3.05344e-06
ZC3H15	-3.05492e-06
ENSSSCG00000037399	-3.05738e-06
TP53BP1	-3.0581e-06
PLEKHA1	-3.0581e-06
ZNF7	-3.0581e-06
SHC1	-3.0581e-06
ENSSSCG00000000500	-3.0581e-06
ENSSSCG00000016464	-3.0581e-06
POLR2G	-3.06038e-06
SEC61A1	-3.06125e-06
ND4L	-3.06221e-06
RNF139	-3.06273e-06
NIT2	-3.06279e-06
UROD	-3.06279e-06
RGS10	-3.06279e-06
HECW2	-3.06279e-06
ENSSSCG00000036224	-3.06279e-06
TMEM150A	-3.06279e-06
SERPINB9	-3.06279e-06
LRCH1	-3.06279e-06
CBX8	-3.06279e-06
ENSSSCG00000017336	-3.06279e-06
ZMIZ2	-3.06279e-06
IL23R	-3.06279e-06
EMC9	-3.06279e-06
CTPS2	-3.06365e-06
MAP7D1	-3.06382e-06
LRRC14	-3.06713e-06
SIAH1	-3.06748e-06
TMEM222	-3.06748e-06
EHD1	-3.06748e-06
HIBCH	-3.06748e-06
ENSSSCG00000016053	-3.06748e-06
SUN1	-3.06748e-06
VCPIP1	-3.06748e-06
MAGED1	-3.06748e-06
DHRS1	-3.06748e-06
CPSF6	-3.06748e-06
ADORA2B	-3.06748e-06
CRYBG1	-3.06785e-06
ILF3	-3.07046e-06
ENSSSCG00000005643	-3.07166e-06
MZB1	-3.07167e-06
SAV1	-3.0722e-06
LEO1	-3.0722e-06
NR1D2	-3.0722e-06
NME6	-3.0722e-06
COPG1	-3.0722e-06
MEAF6	-3.0722e-06
EML3	-3.0722e-06
WDR83	-3.0722e-06
MIER2	-3.0722e-06
RAB35	-3.0722e-06
ENSSSCG00000031610	-3.0722e-06
PPP2R5A	-3.0722e-06
CHAC2	-3.0722e-06
ATF6B	-3.0722e-06
SGTB	-3.0722e-06
CDK7	-3.0722e-06
THRA	-3.0722e-06
BAG5	-3.0722e-06
STAT4	-3.07569e-06
SLC2A6	-3.07692e-06
C3orf38	-3.07692e-06
ZC3H18	-3.07692e-06
RSPRY1	-3.07692e-06
DNAJC24	-3.07692e-06
GCN1	-3.07692e-06
STARD7	-3.07692e-06
PEX19	-3.07692e-06
APH1A	-3.07692e-06
HNRNPH2	-3.07692e-06
ATXN3	-3.07692e-06
SCO2	-3.07692e-06
SBF1	-3.07692e-06
RECQL5	-3.07692e-06
ICAM2	-3.07692e-06
YAE1	-3.07692e-06
ENSSSCG00000005103	-3.07692e-06
SRFBP1	-3.08166e-06
DDX6	-3.08166e-06
CPPED1	-3.08166e-06
STX7	-3.08166e-06
CDC26	-3.08166e-06
POMT1	-3.08166e-06
ENSSSCG00000011678	-3.08166e-06
2021-03-05	-3.08166e-06
SLC25A28	-3.08166e-06
ERLIN2	-3.08166e-06
POU2AF1	-3.08166e-06
SPRED2	-3.08166e-06
ABHD12	-3.08166e-06
TP53INP2	-3.08166e-06
ARSB	-3.08229e-06
ERCC8	-3.08518e-06
EXOSC7	-3.08588e-06
ENSSSCG00000016451	-3.08629e-06
TGFBR1	-3.08642e-06
TIMMDC1	-3.08642e-06
GFOD2	-3.08642e-06
ZNF672	-3.08642e-06
SIL1	-3.08642e-06
TCN2	-3.08642e-06
PECR	-3.08642e-06
DNAJB2	-3.08642e-06
CRAMP1	-3.08642e-06
NOTCH2	-3.08642e-06
GSPT2	-3.08642e-06
DTD2	-3.08642e-06
TEP1	-3.08642e-06
INTS13	-3.08642e-06
BCAT1	-3.08642e-06
WASHC1	-3.08642e-06
ENSSSCG00000028786	-3.08642e-06
CRLF3	-3.08642e-06
RAB19	-3.08642e-06
FKBP9	-3.08642e-06
ENTR1	-3.08642e-06
DCUN1D5	-3.08899e-06
RAD51C	-3.09022e-06
PARVG	-3.09033e-06
SIKE1	-3.09039e-06
BBS4	-3.09095e-06
DTWD1	-3.09119e-06
LARS2	-3.09119e-06
CCDC51	-3.09119e-06
APEH	-3.09119e-06
ENSSSCG00000002639	-3.09119e-06
VAT1L	-3.09119e-06
SUPT5H	-3.09119e-06
MGAT1	-3.09119e-06
FARSA	-3.09119e-06
TBXA2R	-3.09119e-06
ULK1	-3.09119e-06
IGF2BP3	-3.09119e-06
GRIPAP1	-3.09119e-06
SLC35B2	-3.09119e-06
CENPQ	-3.09119e-06
EP300	-3.09119e-06
TCP11L2	-3.09119e-06
IPO9	-3.09119e-06
RPP25L	-3.09119e-06
SUV39H2	-3.09119e-06
ENSSSCG00000025673	-3.09119e-06
RSAD1	-3.09119e-06
IMPDH1	-3.09119e-06
EXD3	-3.09119e-06
LETMD1	-3.09119e-06
SYNE2	-3.09119e-06
ABCB10	-3.09119e-06
KLHL20	-3.09119e-06
CYS1	-3.09119e-06
FAM122B	-3.09119e-06
ENSSSCG00000032959	-3.09119e-06
POLH	-3.09119e-06
MCRS1	-3.09119e-06
CYB5R1	-3.09119e-06
CSTF1	-3.09119e-06
RAC3	-3.09119e-06
RPTOR	-3.09119e-06
MAK16	-3.09119e-06
CSDE1	-3.09508e-06
ENSSSCG00000015066	-3.09587e-06
MAP3K7	-3.09598e-06
FAM98B	-3.09598e-06
KDM1A	-3.09598e-06
LYST	-3.09598e-06
CHIC2	-3.09598e-06
APOO	-3.09598e-06
ENSSSCG00000036513	-3.09598e-06
FIG4	-3.09598e-06
CHCHD6	-3.09598e-06
ZNF639	-3.09598e-06
MRPL47	-3.09598e-06
C19orf47	-3.09598e-06
STX12	-3.09598e-06
NXF1	-3.09598e-06
ENSSSCG00000033767	-3.09598e-06
IDE	-3.09598e-06
EEF2K	-3.09598e-06
PARN	-3.09598e-06
NTHL1	-3.09598e-06
ENSSSCG00000008576	-3.09598e-06
BCAN	-3.09598e-06
LYSMD1	-3.09598e-06
FTSJ1	-3.09598e-06
MRPS18B	-3.09598e-06
BAG6	-3.09598e-06
TRERF1	-3.09598e-06
ZNF335	-3.09598e-06
EXOC4	-3.09598e-06
USP16	-3.09833e-06
ADH5	-3.09978e-06
GLCE	-3.10078e-06
ENSSSCG00000035611	-3.10078e-06
OXSR1	-3.10078e-06
KCTD6	-3.10078e-06
TMEM43	-3.10078e-06
DNAJC13	-3.10078e-06
CLIP3	-3.10078e-06
ZNF227	-3.10078e-06
SDHB	-3.10078e-06
YJU2	-3.10078e-06
SLC12A2	-3.10078e-06
CCAR1	-3.10078e-06
SGPL1	-3.10078e-06
PCGF6	-3.10078e-06
SCN4B	-3.10078e-06
ENSSSCG00000023850	-3.10078e-06
YTHDC1	-3.10078e-06
CNNM4	-3.10078e-06
ALMS1	-3.10078e-06
BCL11A	-3.10078e-06
PPP4R3B	-3.10078e-06
ENSSSCG00000008451	-3.10078e-06
TTC27	-3.10078e-06
DDAH1	-3.10078e-06
ENSSSCG00000038477	-3.10078e-06
EIF2B2	-3.10078e-06
ALKBH1	-3.10078e-06
SP1	-3.10078e-06
WDFY2	-3.10078e-06
ENSSSCG00000007264	-3.10078e-06
ADRM1	-3.10078e-06
TAX1BP1	-3.10078e-06
FBXO30	-3.10078e-06
ENSSSCG00000038552	-3.10078e-06
COQ4	-3.10078e-06
ZNF692	-3.10078e-06
CIAO3	-3.10078e-06
LUC7L	-3.10078e-06
ATP8B2	-3.10078e-06
ADAM19	-3.10078e-06
MRPL22	-3.10078e-06
RBM17	-3.10078e-06
VPS16	-3.10078e-06
SMCR8	-3.10078e-06
PSMF1	-3.10393e-06
LGALS1	-3.10399e-06
MRPS25	-3.10558e-06
ENSSSCG00000017749	-3.10558e-06
USP8	-3.10559e-06
PTGER2	-3.10559e-06
ENSSSCG00000032110	-3.10559e-06
SENP5	-3.10559e-06
CLIC6	-3.10559e-06
ENSSSCG00000002723	-3.10559e-06
FGR	-3.10559e-06
TXNL4A	-3.10559e-06
NAA40	-3.10559e-06
ENSSSCG00000023323	-3.10559e-06
ENSSSCG00000014060	-3.10559e-06
CAST	-3.10559e-06
CSF1R	-3.10559e-06
FAM168B	-3.10559e-06
IFT46	-3.10559e-06
SPATA5	-3.10559e-06
FAM234A	-3.10559e-06
ENSSSCG00000001407	-3.10559e-06
ENSSSCG00000038885	-3.10559e-06
MINDY3	-3.10559e-06
NOL4L	-3.10559e-06
TXNDC15	-3.10559e-06
TMEM184C	-3.10559e-06
TOX2	-3.10559e-06
SCAF8	-3.10614e-06
HNRNPA1	-3.10759e-06
OSBPL9	-3.11013e-06
SPSB3	-3.11017e-06
PIGK	-3.11042e-06
CDK6	-3.11042e-06
SRPK2	-3.11042e-06
ORMDL3	-3.11042e-06
CCDC71	-3.11042e-06
CMIP	-3.11042e-06
ENSSSCG00000034185	-3.11042e-06
S100PBP	-3.11042e-06
ZBTB44	-3.11042e-06
IKZF1	-3.11042e-06
HTRA2	-3.11042e-06
TRMT61B	-3.11042e-06
CA8	-3.11042e-06
UBXN2B	-3.11042e-06
ZNF280C	-3.11042e-06
FAM3A	-3.11042e-06
ENSSSCG00000033009	-3.11042e-06
KIF21B	-3.11042e-06
RNMT	-3.11042e-06
OMA1	-3.11042e-06
FCHO1	-3.11042e-06
ENSSSCG00000014387	-3.11042e-06
SNAP29	-3.11042e-06
HERC6	-3.11042e-06
CFAP36	-3.11042e-06
SIGMAR1	-3.11042e-06
TRPC4AP	-3.11042e-06
TOM1	-3.11042e-06
ENSSSCG00000000365	-3.11198e-06
MAT2A	-3.11239e-06
BMS1	-3.11426e-06
FAM78A	-3.11502e-06
SRF	-3.11513e-06
CUL5	-3.11525e-06
USP4	-3.11526e-06
ENSSSCG00000003219	-3.11526e-06
DFFB	-3.11526e-06
AGTRAP	-3.11526e-06
ZNF684	-3.11526e-06
ENSSSCG00000013453	-3.11526e-06
TPST2	-3.11526e-06
ANTXR2	-3.11526e-06
TNFRSF17	-3.11526e-06
UBE2W	-3.11526e-06
TRMT13	-3.11526e-06
MSL3	-3.11526e-06
ENSSSCG00000029160	-3.11526e-06
FBXW11	-3.11526e-06
PIGT	-3.11526e-06
TAC4	-3.11526e-06
LLGL1	-3.11526e-06
TNFRSF13B	-3.11526e-06
MBTPS1	-3.11526e-06
KATNB1	-3.11526e-06
PHRF1	-3.11526e-06
THOC5	-3.11526e-06
CIITA	-3.11526e-06
ENSSSCG00000040632	-3.11526e-06
ITGA10	-3.11526e-06
MAN2A2	-3.11526e-06
ATXN10	-3.11526e-06
UBE2H	-3.11526e-06
NSMCE4A	-3.11545e-06
DARS	-3.11564e-06
IKBKE	-3.11853e-06
OAZ2	-3.1191e-06
RASSF2	-3.1191e-06
RNF149	-3.12011e-06
GINM1	-3.12012e-06
TMEM62	-3.12012e-06
ZBTB43	-3.12012e-06
OXSM	-3.12012e-06
ERG	-3.12012e-06
SPG7	-3.12012e-06
ENSSSCG00000002935	-3.12012e-06
SLC35D1	-3.12012e-06
TKFC	-3.12012e-06
ENSSSCG00000014161	-3.12012e-06
ENSSSCG00000036529	-3.12012e-06
KMT5A	-3.12012e-06
SH2B3	-3.12012e-06
ABCG2	-3.12012e-06
DUSP23	-3.12012e-06
KHDC4	-3.12012e-06
NRAS	-3.12012e-06
DDX20	-3.12012e-06
UHRF1BP1L	-3.12012e-06
ENSSSCG00000031683	-3.12012e-06
NCOA3	-3.12012e-06
C17orf80	-3.12012e-06
TRAF4	-3.12012e-06
RNASEK	-3.12012e-06
TMUB1	-3.12012e-06
SLC25A20	-3.12012e-06
HSPA13	-3.12012e-06
IFIH1	-3.12012e-06
IWS1	-3.12475e-06
ENSSSCG00000034711	-3.12494e-06
NDUFAF1	-3.125e-06
ENSSSCG00000020706	-3.125e-06
RASAL2	-3.125e-06
ORAI2	-3.125e-06
NPRL3	-3.125e-06
NUDCD2	-3.125e-06
LSS	-3.125e-06
ZCCHC7	-3.125e-06
NBEAL2	-3.125e-06
ACAD9	-3.125e-06
ENSSSCG00000021380	-3.125e-06
ARHGAP35	-3.125e-06
MIGA1	-3.125e-06
MYSM1	-3.125e-06
ENSSSCG00000035645	-3.125e-06
ECSIT	-3.125e-06
ENSSSCG00000013568	-3.125e-06
NFIC	-3.125e-06
NUDT18	-3.125e-06
EIF4EBP2	-3.125e-06
EIF3F	-3.125e-06
UBASH3B	-3.125e-06
ENSSSCG00000038187	-3.125e-06
GATB	-3.125e-06
PVRIG	-3.125e-06
TMEM186	-3.125e-06
SNRNP27	-3.125e-06
ENSSSCG00000005901	-3.125e-06
FANCE	-3.125e-06
GPR68	-3.125e-06
ENSSSCG00000039506	-3.125e-06
BAZ2A	-3.125e-06
TIGAR	-3.125e-06
YTHDF1	-3.125e-06
ENSSSCG00000017983	-3.125e-06
ENSSSCG00000027595	-3.12989e-06
HIPK3	-3.12989e-06
SNX14	-3.12989e-06
SECISBP2L	-3.12989e-06
VPS4B	-3.12989e-06
ZNF428	-3.12989e-06
PPFIA3	-3.12989e-06
SRSF11	-3.12989e-06
ENSSSCG00000026449	-3.12989e-06
TRAFD1	-3.12989e-06
LNPK	-3.12989e-06
FOXRED1	-3.12989e-06
IPPK	-3.12989e-06
TIMELESS	-3.12989e-06
ENSSSCG00000024486	-3.12989e-06
KDM6B	-3.12989e-06
NOP58	-3.1308e-06
ENSSSCG00000028479	-3.13248e-06
ENSSSCG00000039972	-3.1348e-06
DYNLRB2	-3.1348e-06
C16orf87	-3.1348e-06
KDM4B	-3.1348e-06
ENSSSCG00000016212	-3.1348e-06
RUFY3	-3.1348e-06
IGSF6	-3.1348e-06
ATP11C	-3.1348e-06
E2F3	-3.1348e-06
GTF2A1	-3.1348e-06
MAST4	-3.1348e-06
TBRG4	-3.1348e-06
HSH2D	-3.1348e-06
GNA11	-3.1348e-06
2021-03-08	-3.1348e-06
RUSC1	-3.1348e-06
ENSSSCG00000012693	-3.1348e-06
C6orf89	-3.1348e-06
SMARCD1	-3.1348e-06
NDUFS6	-3.13867e-06
PPP1R8	-3.13928e-06
ENSSSCG00000016376	-3.13966e-06
SPHK2	-3.13972e-06
GALNT7	-3.13972e-06
PQLC3	-3.13972e-06
SOWAHD	-3.13972e-06
TMEM242	-3.13972e-06
ARID1B	-3.13972e-06
PDCD7	-3.13972e-06
PRPF39	-3.13972e-06
ABCC5	-3.13972e-06
ARHGEF16	-3.13972e-06
CD151	-3.13972e-06
PARG	-3.13972e-06
LETM2	-3.13972e-06
SP3	-3.13972e-06
TECTA	-3.13972e-06
ARAP2	-3.13972e-06
PDLIM5	-3.13972e-06
SLC16A1	-3.13972e-06
ZSCAN12	-3.13972e-06
DEF6	-3.13972e-06
TMEM184B	-3.13972e-06
PPHLN1	-3.13972e-06
ZHX3	-3.13972e-06
TAOK1	-3.13972e-06
DRG2	-3.13972e-06
ATPAF2	-3.13972e-06
TMEM203	-3.13972e-06
XRN2	-3.14317e-06
XPO6	-3.14408e-06
STXBP5	-3.14465e-06
PROS1	-3.14465e-06
ENSSSCG00000016332	-3.14465e-06
LGALSL	-3.14465e-06
IFT172	-3.14465e-06
TCEANC	-3.14465e-06
ABT1	-3.14465e-06
IL16	-3.14465e-06
NUP107	-3.14465e-06
ENSSSCG00000026354	-3.14465e-06
HLF	-3.14465e-06
LRRC57	-3.14465e-06
NFYC	-3.14465e-06
PTPN7	-3.14915e-06
NUP43	-3.14961e-06
PIAS2	-3.14961e-06
TAF4B	-3.14961e-06
P3H1	-3.14961e-06
AIMP2	-3.14961e-06
NAGPA	-3.14961e-06
ZBTB41	-3.14961e-06
ENSSSCG00000031317	-3.14961e-06
ENKUR	-3.14961e-06
NOL9	-3.14961e-06
PPTC7	-3.14961e-06
KLHL2	-3.14961e-06
ENSSSCG00000033792	-3.14961e-06
TUBGCP3	-3.14961e-06
BZW2	-3.15016e-06
MTFMT	-3.15427e-06
EXOC5	-3.15457e-06
SKI	-3.15457e-06
PDE4B	-3.15457e-06
CEP44	-3.15457e-06
URB2	-3.15457e-06
SMPD1	-3.15457e-06
IL10RA	-3.15457e-06
IMPAD1	-3.15457e-06
GABBR1	-3.15457e-06
GPANK1	-3.15457e-06
CAB39L	-3.15457e-06
AHCTF1	-3.15457e-06
ASPA	-3.15457e-06
GTF2F2	-3.15685e-06
XPO1	-3.15741e-06
ACLY	-3.15755e-06
EVI2B	-3.15802e-06
UNC45B	-3.15881e-06
KBTBD3	-3.1595e-06
TMEM39A	-3.15956e-06
CTSD	-3.15956e-06
CACNB4	-3.15956e-06
DOCK10	-3.15956e-06
ENSSSCG00000036113	-3.15956e-06
SCAPER	-3.15956e-06
IARS2	-3.15956e-06
DENND4A	-3.15956e-06
KIAA0586	-3.15956e-06
ZNF146	-3.15956e-06
ENSSSCG00000016096	-3.15956e-06
ZNF689	-3.15956e-06
KATNAL1	-3.15956e-06
SAR1B	-3.15977e-06
SNTB2	-3.15984e-06
CEP192	-3.15989e-06
CYBA	-3.16299e-06
ENSSSCG00000037655	-3.16333e-06
TOMM40	-3.16454e-06
MYEF2	-3.16456e-06
ENSSSCG00000032122	-3.16456e-06
CCR2	-3.16456e-06
ZNF24	-3.16456e-06
GATD1	-3.16456e-06
CLCN3	-3.16456e-06
HPS4	-3.16456e-06
ECD	-3.16456e-06
CCSER2	-3.16456e-06
PTPN12	-3.16456e-06
FAM185A	-3.16456e-06
UTP25	-3.16456e-06
EXOSC4	-3.16456e-06
ASB9	-3.16456e-06
ARAF	-3.16456e-06
BTBD11	-3.16456e-06
PROSER1	-3.16456e-06
PIGS	-3.16456e-06
GEMIN4	-3.16456e-06
VPS35L	-3.16552e-06
GPS1	-3.1662e-06
FXR1	-3.16856e-06
HBM	-3.16956e-06
ISG20L2	-3.16956e-06
ZC3H12D	-3.16957e-06
MRPL39	-3.16957e-06
ENSSSCG00000025525	-3.16957e-06
ENSSSCG00000040556	-3.16957e-06
RNF138	-3.16957e-06
TUT4	-3.16957e-06
MED19	-3.16957e-06
REEP4	-3.16957e-06
KIF1BP	-3.16957e-06
AVPI1	-3.16957e-06
MCMBP	-3.16957e-06
PEA15	-3.16957e-06
AFMID	-3.16957e-06
UNC13D	-3.16957e-06
DHX58	-3.16957e-06
EHMT1	-3.16957e-06
ABHD10	-3.16957e-06
CD22	-3.16957e-06
DHRS3	-3.16957e-06
EPS15L1	-3.16957e-06
ENSSSCG00000033037	-3.16957e-06
MOV10	-3.16957e-06
ENSSSCG00000029857	-3.16957e-06
HDAC6	-3.16957e-06
ENSSSCG00000000999	-3.16957e-06
SLC41A3	-3.16957e-06
TNFRSF1A	-3.17308e-06
ASCC3	-3.1746e-06
ICE2	-3.1746e-06
C15orf41	-3.1746e-06
MEF2A	-3.1746e-06
KIAA2026	-3.1746e-06
LSG1	-3.1746e-06
RRP1	-3.1746e-06
KCTD15	-3.1746e-06
QPCTL	-3.1746e-06
NR3C1	-3.1746e-06
RABGEF1	-3.1746e-06
ENSSSCG00000007920	-3.1746e-06
KREMEN2	-3.1746e-06
LMAN2L	-3.1746e-06
SNX17	-3.1746e-06
ENSSSCG00000038406	-3.1746e-06
SPIDR	-3.1746e-06
MLLT11	-3.1746e-06
UBR2	-3.1746e-06
DICER1	-3.1746e-06
ZSWIM6	-3.1746e-06
LPCAT1	-3.1746e-06
ALG5	-3.1746e-06
MYCBP2	-3.1746e-06
GOLM1	-3.1746e-06
PLCG1	-3.1746e-06
TMC6	-3.1746e-06
GALK1	-3.1746e-06
DHX40	-3.1746e-06
RPA1	-3.1746e-06
ENSSSCG00000018093	-3.1746e-06
CNPPD1	-3.17512e-06
LDOC1	-3.17565e-06
MCUR1	-3.17615e-06
NUAK2	-3.17909e-06
BCAS1	-3.17965e-06
AQR	-3.17965e-06
WDR53	-3.17965e-06
CASP9	-3.17965e-06
ENSSSCG00000024419	-3.17965e-06
HYI	-3.17965e-06
ZDHHC13	-3.17965e-06
PLCD4	-3.17965e-06
ENSSSCG00000009133	-3.17965e-06
MARF1	-3.17965e-06
ENSSSCG00000007733	-3.17965e-06
PRADC1	-3.17965e-06
ENSSSCG00000006510	-3.17965e-06
DNAJC3	-3.17965e-06
FBP1	-3.17965e-06
POLM	-3.17965e-06
TOP3B	-3.18017e-06
CERS2	-3.18061e-06
SLC7A6OS	-3.18317e-06
TRAF7	-3.18346e-06
LRRC31	-3.18471e-06
ENSSSCG00000036688	-3.18471e-06
TAGLN	-3.18471e-06
ENSSSCG00000025565	-3.18471e-06
IFT52	-3.18471e-06
WDR81	-3.18471e-06
TMEM30A	-3.18471e-06
HEMGN	-3.18471e-06
VPS9D1	-3.18471e-06
ENSSSCG00000031774	-3.18471e-06
MRTO4	-3.18471e-06
ESS2	-3.18471e-06
GRK4	-3.18471e-06
NPHP1	-3.18471e-06
ENSSSCG00000009341	-3.18471e-06
MAFG	-3.18471e-06
C15orf48	-3.18849e-06
SAFB	-3.18853e-06
ZDHHC3	-3.18979e-06
CISH	-3.18979e-06
IFT57	-3.18979e-06
ATP6V0D1	-3.18979e-06
SMPD3	-3.18979e-06
KLK11	-3.18979e-06
JMY	-3.18979e-06
ENSSSCG00000021941	-3.18979e-06
AHSP	-3.18979e-06
UXS1	-3.18979e-06
CNNM3	-3.18979e-06
ENSSSCG00000002045	-3.18979e-06
ATF1	-3.18979e-06
ADIPOR2	-3.18979e-06
AIDA	-3.18979e-06
ENSSSCG00000016475	-3.18979e-06
MAP4K5	-3.18979e-06
EDC4	-3.18979e-06
ZNF688	-3.18979e-06
SH2D2A	-3.18979e-06
TARBP2	-3.18979e-06
RCBTB1	-3.18979e-06
XYLT2	-3.18979e-06
RETREG2	-3.19026e-06
PBXIP1	-3.19302e-06
RGP1	-3.19489e-06
CEP97	-3.19489e-06
TRAPPC3	-3.19489e-06
CABYR	-3.19489e-06
CC2D1B	-3.19489e-06
ENSSSCG00000037185	-3.19489e-06
ELF2	-3.19489e-06
GSDMD	-3.19489e-06
MAPK14	-3.19489e-06
ENSSSCG00000030131	-3.19489e-06
OSGEP	-3.19489e-06
FBXO7	-3.19489e-06
XPOT	-3.19489e-06
RF02104	-3.19489e-06
RAP1GAP2	-3.19489e-06
ELAC2	-3.19489e-06
SLC39A6	-3.19489e-06
SLC1A4	-3.19489e-06
ENSSSCG00000022032	-3.19489e-06
CHD2	-3.19489e-06
ENSSSCG00000034092	-3.19922e-06
ALDH2	-3.1996e-06
MAPKAP1	-3.19994e-06
SMARCA2	-3.2e-06
CSRNP1	-3.2e-06
ENSSSCG00000013380	-3.2e-06
FUOM	-3.2e-06
POLR2B	-3.2e-06
NFKBIL1	-3.2e-06
BICD1	-3.2e-06
RCBTB2	-3.2e-06
BRF1	-3.2e-06
MYB	-3.2e-06
DHCR24	-3.2e-06
ENSSSCG00000010674	-3.2e-06
TAF6	-3.2e-06
PHF1	-3.2e-06
YAF2	-3.2e-06
EFCAB9	-3.2e-06
PIGU	-3.2e-06
RIN3	-3.2001e-06
MSMB	-3.20122e-06
ENSSSCG00000040118	-3.20259e-06
LATS1	-3.20513e-06
EDEM1	-3.20513e-06
MRPL37	-3.20513e-06
SLC35E1	-3.20513e-06
CSTF2T	-3.20513e-06
TOMM7	-3.20513e-06
KLHL5	-3.20513e-06
ENSSSCG00000009138	-3.20513e-06
SPAST	-3.20513e-06
ITPR3	-3.20513e-06
ENSSSCG00000035399	-3.20513e-06
UBALD2	-3.20513e-06
CCDC97	-3.20577e-06
LAT2	-3.20789e-06
EFR3A	-3.20957e-06
TIPRL	-3.20993e-06
VPS39	-3.21027e-06
MKRN2OS	-3.21027e-06
FAM110D	-3.21027e-06
GLTP	-3.21027e-06
PPIL2	-3.21027e-06
VPS26B	-3.21027e-06
UCHL1	-3.21027e-06
TXLNG	-3.21027e-06
SLC35A2	-3.21027e-06
RRP36	-3.21027e-06
NUDT2	-3.21027e-06
ELP5	-3.21027e-06
NSUN3	-3.21543e-06
KLHL17	-3.21543e-06
ZBTB14	-3.21543e-06
ARID3A	-3.21543e-06
SEC24A	-3.21543e-06
LGALS8	-3.21543e-06
RBM45	-3.21543e-06
DENND3	-3.21543e-06
ENSSSCG00000006360	-3.21543e-06
PDK3	-3.21543e-06
MID1IP1	-3.21543e-06
BRCC3	-3.21543e-06
KLRK1	-3.21543e-06
UTP20	-3.21543e-06
NXN	-3.21543e-06
PRPF8	-3.21543e-06
CDH24	-3.21932e-06
ADAT2	-3.22061e-06
GOLGB1	-3.22061e-06
RBM22	-3.22061e-06
ENSSSCG00000023155	-3.22061e-06
PTCD3	-3.22061e-06
CUL4B	-3.22061e-06
RAP2A	-3.22061e-06
PYCR1	-3.22061e-06
NT5C3B	-3.22061e-06
DVL2	-3.22061e-06
KIAA0895	-3.22061e-06
ENSSSCG00000021006	-3.22061e-06
HNRNPH1	-3.22069e-06
ABHD2	-3.22245e-06
TCF4	-3.22581e-06
ENSSSCG00000005040	-3.22581e-06
ENSSSCG00000023596	-3.22581e-06
ENSSSCG00000032119	-3.22581e-06
CEBPB	-3.22581e-06
S1PR5	-3.22581e-06
WASHC5	-3.22581e-06
HLA.DOB	-3.22581e-06
MTIF3	-3.22581e-06
ATP8	-3.22589e-06
ATG4A	-3.22677e-06
POLR3C	-3.22682e-06
OGA	-3.22958e-06
ENSSSCG00000032554	-3.23102e-06
INPP5B	-3.23102e-06
TAF5L	-3.23102e-06
PRR14	-3.23102e-06
PSEN1	-3.23102e-06
ARNTL	-3.23102e-06
ASH2L	-3.23102e-06
ITGA5	-3.23102e-06
STAU1	-3.23223e-06
SECISBP2	-3.23374e-06
RPL36AL	-3.2357e-06
MRPS18A	-3.23608e-06
MCCC1	-3.23625e-06
NEPRO	-3.23625e-06
NXPE3	-3.23625e-06
ENSSSCG00000031300	-3.23625e-06
DYRK1A	-3.23792e-06
REV3L	-3.23988e-06
ZC3H10	-3.2409e-06
RTN4IP1	-3.24149e-06
ENSSSCG00000023126	-3.24149e-06
ARL3	-3.24149e-06
FAM193A	-3.24149e-06
TATDN1	-3.24149e-06
ABHD5	-3.24675e-06
ENSSSCG00000030300	-3.24675e-06
TTC4	-3.24675e-06
FOXP3	-3.24675e-06
NCAPH2	-3.24675e-06
RAD1	-3.24675e-06
PIK3R1	-3.24688e-06
BNIP3L	-3.25203e-06
FAM117A	-3.25203e-06
IPO8	-3.2563e-06
TRNAU1AP	-3.25733e-06
ARAP3	-3.26478e-06
HSPA5	-3.26484e-06
GDAP2	-3.26642e-06
ENSSSCG00000010203	-3.2757e-06
PALB2	-3.27869e-06
MED14	-3.27869e-06
MRPS11	-3.28361e-06
MTA3	-3.28407e-06
PIAS1	-3.28865e-06
ENSSSCG00000036970	-3.30333e-06
GSK3B	-3.31009e-06
ATP6	-3.31396e-06
MX1	-3.31467e-06
GMFG	-3.31498e-06
HADHA	-3.33442e-06
BCAS4	-3.33674e-06
VAMP7	-3.34602e-06
LIN54	-3.35008e-06
RGS14	-3.35373e-06
ENSSSCG00000001097	-3.35387e-06
CTSZ	-3.36126e-06
ZNF250	-3.37399e-06
LAYN	-3.38294e-06
NDFIP1	-3.39509e-06
ADPGK	-3.39919e-06
ENSSSCG00000011290	-3.40232e-06
SNX9	-3.40407e-06
THBS1	-3.42204e-06
COMMD2	-3.42206e-06
GIT2	-3.42927e-06
ASB8	-3.43163e-06
DCAF8	-3.43312e-06
ENSSSCG00000021738	-3.4334e-06
WDR55	-3.43822e-06
COX6C	-3.44487e-06
RHOH	-3.45528e-06
SNRPN	-3.49758e-06
ENSSSCG00000038364	-3.52354e-06
ZFAND1	-3.52512e-06
ADSL	-3.56023e-06
RCC1	-3.63123e-06
PLVAP	-3.66703e-06
UQCRC2	-3.78532e-06
ZNF655	-5.39859e-06
RSRC2	-5.62967e-06
RNF125	-5.74203e-06
IMMP1L	-5.77134e-06
UQCC2	-5.79291e-06
WDR1	-5.79334e-06
CREB3	-5.84664e-06
ENSSSCG00000016323	-5.86134e-06
ITGAE	-5.87369e-06
TIMP2	-5.88991e-06
USP5	-5.89607e-06
TMEM218	-5.92593e-06
HBB	-5.92759e-06
EIF4E	-5.92798e-06
TRAPPC5	-5.93473e-06
SDCBP	-5.94167e-06
ATF4	-5.95865e-06
ENSSSCG00000036658	-5.9613e-06
ZKSCAN1	-5.97538e-06
HMBS	-5.97886e-06
ENSSSCG00000032616	-5.97975e-06
FBXL15	-5.98507e-06
NSUN5	-5.997e-06
ENSSSCG00000032984	-5.997e-06
CLPP	-6.00601e-06
DTWD2	-6.00601e-06
PLEKHA2	-6.00601e-06
KCNAB3	-6.00601e-06
AZIN1	-6.00757e-06
CXXC1	-6.01778e-06
ESD	-6.02414e-06
DAZAP1	-6.02824e-06
STXBP5L	-6.03318e-06
DDX24	-6.03318e-06
EIF3K	-6.03777e-06
PLLP	-6.0423e-06
PAAF1	-6.0423e-06
NDRG1	-6.04383e-06
RNF25	-6.05144e-06
ARID4A	-6.06061e-06
CSTB	-6.06639e-06
PRKCB	-6.07177e-06
ITGA4	-6.07492e-06
CCDC127	-6.07827e-06
DUSP10	-6.08469e-06
SERTAD3	-6.08828e-06
CAMK2G	-6.09203e-06
VAMP5	-6.09704e-06
ARMC1	-6.09756e-06
SDE2	-6.09756e-06
COX15	-6.09776e-06
VTI1B	-6.09792e-06
C9orf64	-6.10522e-06
SUCLG2	-6.10687e-06
ZNF570	-6.10859e-06
MUS81	-6.11171e-06
LRPAP1	-6.11233e-06
NBR1	-6.11442e-06
ENSSSCG00000003035	-6.11621e-06
ENSSSCG00000034788	-6.11621e-06
CHCHD3	-6.11712e-06
PHOSPHO2	-6.11737e-06
TSFM	-6.11764e-06
GSTZ1	-6.12557e-06
L3MBTL2	-6.12557e-06
C1orf131	-6.12937e-06
RNF113A	-6.13497e-06
HDGFL2	-6.13641e-06
CHTOP	-6.13722e-06
MALSU1	-6.1378e-06
GPX4	-6.13813e-06
RPRD2	-6.13903e-06
ENSSSCG00000031269	-6.14272e-06
WDR70	-6.14297e-06
MAP2K2	-6.14439e-06
LRRC28	-6.14439e-06
AIFM2	-6.14439e-06
NFKB1	-6.14439e-06
MRPL36	-6.14439e-06
TOB1	-6.14439e-06
KMT2E	-6.14609e-06
MCEE	-6.14879e-06
MRPL35	-6.14914e-06
LTO1	-6.15385e-06
TCTN3	-6.15385e-06
ZNF687	-6.15386e-06
NCBP2	-6.15434e-06
C5orf51	-6.15457e-06
NFRKB	-6.15572e-06
S100A1	-6.15758e-06
TFIP11	-6.1592e-06
ENSSSCG00000011329	-6.16292e-06
COPS7B	-6.16333e-06
IDH3A	-6.16333e-06
PTDSS1	-6.16333e-06
SRP68	-6.16333e-06
PCM1	-6.16356e-06
JAK2	-6.16901e-06
IFRD1	-6.17002e-06
MAPK6	-6.17284e-06
TADA2B	-6.17284e-06
HAX1	-6.17284e-06
BCL9L	-6.1729e-06
ATE1	-6.1729e-06
MAP10	-6.17366e-06
ENSSSCG00000032942	-6.17431e-06
MPC2	-6.17648e-06
CTXN1	-6.17761e-06
NNT	-6.17961e-06
EIF5A2	-6.18238e-06
SH3BGR	-6.18238e-06
EMC1	-6.18238e-06
CRYBG2	-6.18238e-06
ANKRD44	-6.18238e-06
DERL1	-6.18238e-06
SERPINB1	-6.18238e-06
SNX10	-6.18238e-06
C2orf68	-6.18262e-06
EFL1	-6.18265e-06
PHF6	-6.18648e-06
ENSSSCG00000035518	-6.18725e-06
PPP1R12A	-6.1908e-06
PIK3C2B	-6.19195e-06
ENSSSCG00000030478	-6.19197e-06
PLEKHF1	-6.19674e-06
KHNYN	-6.19674e-06
DLG4	-6.19675e-06
ENSSSCG00000028117	-6.19946e-06
ASL	-6.20155e-06
CRNKL1	-6.20155e-06
ZNF654	-6.20155e-06
ZNF583	-6.20155e-06
XPO5	-6.20155e-06
ERGIC2	-6.20155e-06
CASC1	-6.20155e-06
ENSSSCG00000027491	-6.20155e-06
SMG9	-6.20157e-06
MADD	-6.2025e-06
GPR183	-6.20276e-06
CIC	-6.20586e-06
AKAP8L	-6.20658e-06
MIF	-6.21098e-06
TSEN34	-6.21118e-06
MFN2	-6.21118e-06
MGAT4B	-6.21118e-06
BAG3	-6.21118e-06
MFSD9	-6.21118e-06
MIPEP	-6.21118e-06
TAF3	-6.21118e-06
SSR1	-6.21118e-06
RRP12	-6.21272e-06
CD69	-6.21505e-06
ENSSSCG00000037341	-6.21631e-06
SELRC1	-6.21664e-06
RRP15	-6.22084e-06
TLE3	-6.22084e-06
GAPVD1	-6.2209e-06
CNIH4	-6.22098e-06
ENSSSCG00000004983	-6.22098e-06
CCND2	-6.2218e-06
ZDHHC5	-6.22338e-06
ENSSSCG00000032382	-6.22338e-06
ENSSSCG00000012382	-6.22614e-06
UBE2J1	-6.23053e-06
CEMIP2	-6.23053e-06
ENSSSCG00000025940	-6.23053e-06
TRPS1	-6.23053e-06
PHGDH	-6.23053e-06
ENSSSCG00000036257	-6.23053e-06
GPCPD1	-6.23053e-06
PSMB9	-6.23449e-06
MIGA2	-6.23557e-06
KRT10	-6.23675e-06
CDV3	-6.24025e-06
OTUD4	-6.24025e-06
SNX8	-6.24025e-06
TBC1D31	-6.24025e-06
GMPR2	-6.24025e-06
THTPA	-6.24025e-06
PI4K2B	-6.24025e-06
KDM6A	-6.24025e-06
PPA1	-6.24049e-06
ENSSSCG00000033744	-6.24099e-06
ENSSSCG00000034540	-6.24122e-06
CBX6	-6.2468e-06
HAUS2	-6.25e-06
FARS2	-6.25e-06
SCAMP2	-6.25e-06
DCTN3	-6.25e-06
SGCA	-6.25e-06
LACTB	-6.25e-06
IMMT	-6.25e-06
ARMC7	-6.25e-06
POLG2	-6.25e-06
PFKP	-6.25002e-06
ENPP4	-6.25014e-06
WDR74	-6.25132e-06
COMT	-6.25147e-06
ZBTB5	-6.25153e-06
MOB3A	-6.25489e-06
ENSSSCG00000013315	-6.25575e-06
WDR75	-6.25978e-06
SF3B2	-6.25978e-06
ENSSSCG00000040801	-6.25978e-06
KRAS	-6.25978e-06
DSTN	-6.25978e-06
PRKAR2B	-6.26141e-06
SPINT2	-6.26166e-06
DCTN6	-6.26372e-06
CRIPT	-6.26463e-06
ZCRB1	-6.26515e-06
SEC16A	-6.26579e-06
ENSSSCG00000039062	-6.26959e-06
RAB8B	-6.26959e-06
URM1	-6.26959e-06
C1orf174	-6.27084e-06
PAIP2	-6.27113e-06
GRN	-6.27128e-06
TRAPPC4	-6.27848e-06
ZNF236	-6.27943e-06
UBE2J2	-6.27943e-06
SIDT2	-6.27943e-06
CARMIL2	-6.27943e-06
ENSSSCG00000038719	-6.27943e-06
CTSO	-6.27943e-06
SPRYD4	-6.27943e-06
HEBP1	-6.27943e-06
TPP2	-6.27943e-06
ENSSSCG00000032469	-6.27949e-06
VPS50	-6.27957e-06
HDHD2	-6.27999e-06
HAT1	-6.28043e-06
COG2	-6.28131e-06
YBEY	-6.2829e-06
HUS1	-6.28391e-06
TK2	-6.28402e-06
TMEM231	-6.28608e-06
STXBP3	-6.28679e-06
SYN1	-6.28859e-06
PRKCZ	-6.28931e-06
LIMK2	-6.28931e-06
TSTD1	-6.28931e-06
FBXO4	-6.28931e-06
SMOX	-6.28931e-06
TVP23C	-6.28956e-06
MAST3	-6.28956e-06
CIAO2B	-6.2897e-06
EAPP	-6.29057e-06
PRKACA	-6.29426e-06
ENSSSCG00000002547	-6.29443e-06
MAP1LC3B	-6.29482e-06
PYCR3	-6.29538e-06
FYN	-6.29921e-06
PTGDR2	-6.29921e-06
P2RX7	-6.29921e-06
THRAP3	-6.30146e-06
ARL5A	-6.30228e-06
ZFC3H1	-6.30293e-06
ENSSSCG00000015337	-6.304e-06
TTC14	-6.30403e-06
ENSSSCG00000006559	-6.30703e-06
KCNQ5	-6.30915e-06
PTPDC1	-6.30915e-06
ITPRIPL1	-6.30915e-06
PHYH	-6.30915e-06
SCMH1	-6.30915e-06
WDR43	-6.30929e-06
PNPT1	-6.3094e-06
ERMARD	-6.30971e-06
PCYOX1	-6.31482e-06
DNAJC17	-6.31897e-06
AKAP8	-6.31912e-06
ENSSSCG00000009673	-6.31989e-06
TPM2	-6.32014e-06
EXO5	-6.32318e-06
C15orf61	-6.3243e-06
DNAJB1	-6.32525e-06
P2RY10	-6.32608e-06
ENSSSCG00000006628	-6.3262e-06
NPDC1	-6.32647e-06
ENSSSCG00000037987	-6.32658e-06
TMX4	-6.32911e-06
ENSSSCG00000028195	-6.32911e-06
STIM1	-6.32911e-06
ENSSSCG00000015664	-6.32911e-06
ATL2	-6.32911e-06
STK38L	-6.32911e-06
EFHD2	-6.33268e-06
DDX49	-6.33404e-06
UBE2D1	-6.33411e-06
BCL2L1	-6.33432e-06
LARS	-6.33461e-06
CEP85L	-6.33914e-06
PRKAB1	-6.33914e-06
PLEKHB2	-6.33914e-06
ENSSSCG00000012731	-6.33914e-06
ENSSSCG00000017316	-6.33914e-06
EMC6	-6.33914e-06
ZNF174	-6.33929e-06
UST	-6.34421e-06
CHFR	-6.34421e-06
ENSSSCG00000035457	-6.34463e-06
B4GALNT1	-6.34753e-06
TTLL1	-6.34899e-06
ENSSSCG00000034802	-6.34921e-06
MAIP1	-6.34921e-06
POLR1C	-6.34921e-06
KDM5A	-6.34921e-06
NAA15	-6.34935e-06
PPIL1	-6.35511e-06
ENSSSCG00000015645	-6.3557e-06
SHKBP1	-6.3578e-06
MIIP	-6.35862e-06
HBS1L	-6.3593e-06
HSPB11	-6.3593e-06
ZNHIT2	-6.3593e-06
WFDC2	-6.3593e-06
ELAC1	-6.35936e-06
ZNF148	-6.3597e-06
SH2D3C	-6.36125e-06
TXNL1	-6.36177e-06
METAP1D	-6.36938e-06
SWSAP1	-6.36943e-06
PRCC	-6.36943e-06
CCDC65	-6.36943e-06
ARL8A	-6.36943e-06
STX6	-6.37046e-06
TOR3A	-6.37454e-06
RMND1	-6.3746e-06
ANKIB1	-6.37823e-06
PEF1	-6.37825e-06
ATF2	-6.37826e-06
ALS2	-6.37959e-06
DYNLL2	-6.37959e-06
TMEM141	-6.37959e-06
ZRANB3	-6.38154e-06
RARG	-6.38206e-06
KHK	-6.38468e-06
EDC3	-6.38471e-06
RUFY2	-6.38978e-06
ENSSSCG00000002898	-6.38978e-06
FDFT1	-6.38978e-06
ATP6V0C	-6.38978e-06
ENSSSCG00000032273	-6.38978e-06
PREX1	-6.39213e-06
ENSSSCG00000005436	-6.39461e-06
MAP4K1	-6.39489e-06
RHOC	-6.39906e-06
ENSSSCG00000012046	-6.4e-06
RBM19	-6.4e-06
PTPRE	-6.4e-06
ERCC4	-6.4e-06
CDC16	-6.4e-06
PIGP	-6.4e-06
SIRT4	-6.4e-06
C12orf29	-6.4e-06
APP	-6.41026e-06
EIF3B	-6.41026e-06
ITK	-6.41026e-06
TYW5	-6.41543e-06
ATAD2	-6.41931e-06
RTN2	-6.42055e-06
ENSSSCG00000010401	-6.42553e-06
TMEM206	-6.42574e-06
ZNF292	-6.42829e-06
MRPL18	-6.43087e-06
GTF2F1	-6.43087e-06
NDE1	-6.43087e-06
ENSSSCG00000016226	-6.43101e-06
HMCES	-6.43872e-06
PEX7	-6.44122e-06
GUK1	-6.44197e-06
ENSSSCG00000037187	-6.44305e-06
PI4KA	-6.45161e-06
ANKRD40	-6.45161e-06
PGM1	-6.45222e-06
RETNLB	-6.46204e-06
TP53I11	-6.46205e-06
ND2	-6.46483e-06
ENSSSCG00000002004	-6.46972e-06
BRD1	-6.47249e-06
ENSSSCG00000009934	-6.4731e-06
PEX11G	-6.47777e-06
IMPA1	-6.47938e-06
AKAP6	-6.48298e-06
2021-03-06	-6.48298e-06
GFM1	-6.48298e-06
ENSSSCG00000012811	-6.49612e-06
TBC1D14	-6.50407e-06
ENSSSCG00000034164	-6.50407e-06
DUSP2	-6.50881e-06
PHACTR2	-6.51466e-06
QRSL1	-6.51466e-06
MSC	-6.51466e-06
NDUFV3	-6.5269e-06
TRMT11	-6.52704e-06
NSD3	-6.53915e-06
HLA.DRA	-6.54843e-06
LAG3	-6.55481e-06
ZBTB1	-6.55738e-06
ZWILCH	-6.57293e-06
NAA35	-6.58017e-06
CTSB	-6.58347e-06
LCP2	-6.59752e-06
VCP	-6.63128e-06
ADD3	-6.63203e-06
COMMD5	-6.66134e-06
GRPEL2	-6.69529e-06
TBX21	-7.43833e-06
STK40	-8.88889e-06
ENSSSCG00000001994	-8.92325e-06
ZNF792	-8.95522e-06
HACD4	-8.98204e-06
VCL	-8.9955e-06
APMAP	-9.02519e-06
EPSTI1	-9.02524e-06
LYPLA2	-9.03678e-06
GLS	-9.04977e-06
MPHOSPH8	-9.04977e-06
PIN4	-9.05695e-06
ENSSSCG00000032067	-9.06344e-06
BRK1	-9.0683e-06
GTSF1	-9.06983e-06
ENSSSCG00000008236	-9.07092e-06
ACSL5	-9.07281e-06
TSN	-9.0905e-06
NFYB	-9.09091e-06
CDC25B	-9.09992e-06
SEMA4D	-9.1047e-06
MRPS36	-9.1047e-06
ENSSSCG00000034896	-9.10538e-06
CD74	-9.117e-06
LCK	-9.14027e-06
SFT2D1	-9.16386e-06
ENSSSCG00000017352	-9.16497e-06
TRRAP	-9.17982e-06
PAFAH1B3	-9.18836e-06
AATF	-9.18836e-06
TEX264	-9.19109e-06
SERTAD1	-9.19345e-06
ENSSSCG00000000576	-9.19787e-06
CHORDC1	-9.1983e-06
PAN3	-9.20245e-06
TAF9	-9.20715e-06
CCDC28A	-9.21479e-06
ENSSSCG00000006870	-9.21659e-06
KPNA2	-9.21758e-06
RPL6	-9.22549e-06
GPX1	-9.23052e-06
GP1BB	-9.23077e-06
ADSS	-9.23147e-06
HIKESHI	-9.23633e-06
AP1S3	-9.24499e-06
ENSSSCG00000022176	-9.24556e-06
TAF11	-9.24761e-06
CHD3	-9.25032e-06
NEK1	-9.25449e-06
ENSSSCG00000036966	-9.25844e-06
ENSSSCG00000017864	-9.25926e-06
CSNK1A1	-9.25946e-06
CHUK	-9.2641e-06
NAPA	-9.26434e-06
ENSSSCG00000012459	-9.26469e-06
NAB1	-9.26911e-06
CWC25	-9.26939e-06
ARIH2	-9.26962e-06
PEX5	-9.27357e-06
DDX23	-9.27381e-06
PDCD5	-9.28076e-06
CYP2J34	-9.28793e-06
WTAP	-9.28824e-06
GEMIN8	-9.28903e-06
LAMTOR3	-9.29262e-06
TAF5	-9.2928e-06
ENSSSCG00000034072	-9.29617e-06
OCIAD1	-9.29676e-06
IZUMO4	-9.30233e-06
SLC35C2	-9.30233e-06
AIMP1	-9.30714e-06
RBM4	-9.30723e-06
TMOD1	-9.31197e-06
UHMK1	-9.31677e-06
ACBD6	-9.31677e-06
ENSSSCG00000017941	-9.31682e-06
ARFGAP1	-9.32137e-06
ADAT3	-9.32241e-06
LZTFL1	-9.32618e-06
CAGE1	-9.32667e-06
GNLY	-9.32898e-06
SON	-9.33043e-06
PIGN	-9.33126e-06
ZBTB32	-9.33126e-06
CHCHD1	-9.3329e-06
PARP14	-9.33501e-06
USP10	-9.34107e-06
ENSSSCG00000002759	-9.34579e-06
LPCAT3	-9.34579e-06
ZWINT	-9.34579e-06
ENSSSCG00000012578	-9.34579e-06
MFNG	-9.34579e-06
CISD2	-9.34776e-06
ENSSSCG00000007307	-9.35061e-06
ENSSSCG00000030088	-9.35583e-06
ENSSSCG00000000207	-9.35583e-06
TMEM128	-9.3572e-06
SARAF	-9.36033e-06
SLC16A6	-9.36037e-06
DCLRE1C	-9.36037e-06
ENSSSCG00000014910	-9.37097e-06
CEP19	-9.375e-06
ENSSSCG00000032501	-9.375e-06
C3orf33	-9.375e-06
CASP10	-9.375e-06
CDC42EP3	-9.37505e-06
HGS	-9.37543e-06
SH3GL1	-9.37789e-06
NDUFS7	-9.3783e-06
CREB1	-9.38512e-06
RFNG	-9.38967e-06
BRD2	-9.39041e-06
ENSSSCG00000030183	-9.3912e-06
TSPO	-9.3947e-06
PRKRIP1	-9.40439e-06
ASAP2	-9.40439e-06
ARFRP1	-9.40439e-06
ENSSSCG00000009303	-9.40702e-06
SETDB1	-9.41008e-06
GLUL	-9.41018e-06
ANXA1	-9.41339e-06
SKAP1	-9.41537e-06
FAM162A	-9.41957e-06
ISG15	-9.42147e-06
ENSSSCG00000012403	-9.42216e-06
MRPL48	-9.42286e-06
AKNA	-9.42434e-06
ENSSSCG00000005095	-9.42487e-06
ASXL2	-9.43033e-06
TYSND1	-9.43099e-06
ENSSSCG00000002844	-9.43396e-06
DDX59	-9.43396e-06
FNIP2	-9.44412e-06
TMEM41B	-9.44882e-06
ZNF143	-9.44996e-06
PIGX	-9.45568e-06
SMIM7	-9.4615e-06
METTL27	-9.46887e-06
ACSS1	-9.47153e-06
C12orf57	-9.47394e-06
ZNF510	-9.47394e-06
A4GALT	-9.47421e-06
ENSSSCG00000028458	-9.47867e-06
DNPH1	-9.47867e-06
SLC7A1	-9.47886e-06
CASC3	-9.4791e-06
CCNH	-9.48955e-06
TNIK	-9.49367e-06
DUS4L	-9.49698e-06
MAEA	-9.50132e-06
WASHC3	-9.50448e-06
EEF1D	-9.50781e-06
TRIP4	-9.50872e-06
NUB1	-9.52033e-06
UBIAD1	-9.52381e-06
TFAM	-9.52381e-06
SELENOI	-9.52424e-06
ANKRD39	-9.52888e-06
SMC6	-9.53076e-06
SSR4	-9.53148e-06
DNM2	-9.53246e-06
ENSSSCG00000033424	-9.53448e-06
GTF2H1	-9.53895e-06
ABCB8	-9.53895e-06
CDKN1B	-9.53972e-06
DPP3	-9.54015e-06
OSTF1	-9.54044e-06
USE1	-9.55329e-06
EIF4G1	-9.55869e-06
GTF3C6	-9.56938e-06
IRF8	-9.56938e-06
FUCA1	-9.56938e-06
GPR180	-9.56938e-06
GRK2	-9.57829e-06
NVL	-9.58466e-06
KDELR1	-9.59756e-06
SLC7A6	-9.6e-06
ENSSSCG00000031172	-9.6e-06
RCOR1	-9.61538e-06
METAP2	-9.64266e-06
GMDS	-9.65243e-06
WDR25	-9.65735e-06
IFNGR2	-9.66184e-06
CHID1	-9.66277e-06
ACADS	-9.66862e-06
ENSSSCG00000031288	-9.67742e-06
ENGASE	-9.69305e-06
ARL16	-9.70874e-06
THOC6	-9.74463e-06
ATP6V0B	-9.74518e-06
ENSSSCG00000004349	-9.74535e-06
ARID4B	-9.80097e-06
CTR9	-9.80732e-06
RCC1L	-9.86974e-06
GRWD1	-9.88795e-06
COX3	-1.12888e-05
PSME3	-1.16362e-05
SS18L2	-1.1915e-05
ND1	-1.19511e-05
BCAP29	-1.20425e-05
PPP1CC	-1.20853e-05
RBBP5	-1.20891e-05
SSR3	-1.2103e-05
NCSTN	-1.2124e-05
C16orf91	-1.22115e-05
TTF1	-1.22511e-05
FANCM	-1.22699e-05
ENSSSCG00000040056	-1.22764e-05
TMEM19	-1.22773e-05
NOTCH1	-1.22888e-05
SRSF10	-1.22959e-05
ENSSSCG00000039581	-1.23029e-05
VMP1	-1.23116e-05
ALDH3A2	-1.23134e-05
NDUFA11	-1.23185e-05
CD86	-1.23251e-05
RFXANK	-1.23271e-05
COX11	-1.2341e-05
MKKS	-1.23457e-05
ENSSSCG00000007705	-1.23508e-05
EPS15	-1.23509e-05
CCS	-1.23749e-05
ENSSSCG00000029003	-1.23887e-05
CYFIP2	-1.23916e-05
MICAL1	-1.24031e-05
RNH1	-1.24032e-05
BCS1L	-1.24034e-05
HDLBP	-1.24067e-05
SIRT5	-1.24081e-05
MLLT3	-1.24224e-05
ENSSSCG00000034565	-1.24232e-05
ACTR1A	-1.24273e-05
REPS1	-1.24331e-05
CAPZA2	-1.24376e-05
MIEN1	-1.24418e-05
ENSSSCG00000009788	-1.24425e-05
PRAM1	-1.24543e-05
USP15	-1.24575e-05
DUSP7	-1.24593e-05
PSME1	-1.24652e-05
KCTD20	-1.24714e-05
ENSSSCG00000000905	-1.24807e-05
ENSSSCG00000007454	-1.24861e-05
ENSSSCG00000034844	-1.251e-05
TRAPPC2	-1.25102e-05
DR1	-1.2517e-05
ENSSSCG00000015011	-1.25249e-05
CKAP5	-1.25258e-05
SMDT1	-1.25283e-05
UBOX5	-1.25295e-05
FERMT3	-1.25327e-05
SF3B6	-1.2539e-05
ENSSSCG00000008070	-1.25392e-05
SLC25A17	-1.25508e-05
TPGS1	-1.25596e-05
ENSSSCG00000039264	-1.25687e-05
SCG5	-1.2569e-05
RIF1	-1.25854e-05
TERF1	-1.2602e-05
MRRF	-1.26088e-05
HSPA4	-1.2613e-05
NFIL3	-1.26157e-05
RAB11A	-1.26192e-05
CD47	-1.26201e-05
AIP	-1.26201e-05
VAV1	-1.26206e-05
ZNF771	-1.26221e-05
MRPL28	-1.26382e-05
ENSSSCG00000027348	-1.26386e-05
ENSSSCG00000027907	-1.26511e-05
ENSSSCG00000015473	-1.26582e-05
ENSSSCG00000004392	-1.26783e-05
MRPL16	-1.27024e-05
PSMC3	-1.27116e-05
GPATCH2	-1.27186e-05
ENSSSCG00000027429	-1.27187e-05
STUB1	-1.27237e-05
MYNN	-1.2725e-05
SFPQ	-1.27342e-05
MMS19	-1.27412e-05
TMED9	-1.27525e-05
DUSP3	-1.27569e-05
DDX54	-1.27784e-05
ENSSSCG00000010301	-1.27796e-05
GUCD1	-1.27796e-05
ENSSSCG00000007253	-1.28114e-05
COX6A2	-1.28205e-05
ENSSSCG00000027826	-1.28286e-05
NUP214	-1.28411e-05
PPP1R21	-1.28617e-05
SCAMP3	-1.28617e-05
ENSSSCG00000009246	-1.28723e-05
GTPBP1	-1.28956e-05
NDUFA8	-1.29115e-05
ENSSSCG00000033068	-1.30159e-05
SARS	-1.31815e-05
ENSSSCG00000013721	-1.46731e-05
ENSSSCG00000032591	-1.49276e-05
RBM38	-1.50921e-05
ENSSSCG00000007355	-1.51172e-05
CUEDC2	-1.51745e-05
FNBP1	-1.51819e-05
DNAJC5	-1.52701e-05
DENND1C	-1.53103e-05
PTPN6	-1.53186e-05
BRI3	-1.53328e-05
GOLGA7	-1.53723e-05
ENSSSCG00000027790	-1.53952e-05
UXT	-1.54108e-05
TMEM60	-1.54115e-05
REL	-1.54798e-05
PPBP	-1.54799e-05
RILPL2	-1.54831e-05
HSPH1	-1.54951e-05
BTF3	-1.55046e-05
GDI2	-1.55087e-05
PDPK1	-1.55135e-05
ING3	-1.55521e-05
SLC35B1	-1.55544e-05
CTSW	-1.55564e-05
NDUFS3	-1.56127e-05
SDF2L1	-1.56152e-05
HP1BP3	-1.56258e-05
MED4	-1.56405e-05
ISG20	-1.56524e-05
RNF5	-1.56635e-05
HSP90AB1	-1.56638e-05
DAP3	-1.56792e-05
ENSSSCG00000014371	-1.56954e-05
SPG21	-1.57171e-05
DCUN1D1	-1.57303e-05
TMEM160	-1.57313e-05
HMGN4	-1.57503e-05
MRPL17	-1.57642e-05
GHDC	-1.58234e-05
ENSSSCG00000015040	-1.5853e-05
YIF1A	-1.59035e-05
PPP3CC	-1.5939e-05
ATP6V1F	-1.59574e-05
ARHGAP30	-1.60306e-05
RAB8A	-1.60369e-05
SREBF2	-1.64836e-05
PSMA4	-1.66019e-05
TMCO1	-1.66427e-05
CYB5B	-1.70723e-05
ENSSSCG00000006418	-1.803e-05
SNU13	-1.80464e-05
MCFD2	-1.84962e-05
TIPARP	-1.85759e-05
UQCRQ	-1.86016e-05
PRKACB	-1.86028e-05
DNAL4	-1.86227e-05
MRPL38	-1.86335e-05
ENSSSCG00000003520	-1.86823e-05
RNF8	-1.8685e-05
TAF4	-1.86888e-05
CRELD2	-1.86916e-05
TTLL12	-1.87106e-05
ESF1	-1.8726e-05
ETFA	-1.87372e-05
ENSSSCG00000008990	-1.87502e-05
SNX6	-1.8752e-05
MAPK1	-1.8791e-05
YTHDC2	-1.88301e-05
MLH3	-1.88345e-05
B9D1	-1.8876e-05
TMEM170A	-1.89313e-05
SDHC	-1.89317e-05
ENSSSCG00000006260	-1.8947e-05
ENSSSCG00000013391	-1.89733e-05
COA3	-1.89891e-05
TRIB2	-1.90127e-05
ACYP2	-1.90174e-05
MYL6	-1.90278e-05
SRP19	-1.91507e-05
E2F4	-1.92308e-05
SBDS	-1.9394e-05
CALR	-1.9415e-05
SDHD	-2.00417e-05
SERINC5	-2.19156e-05
2021-09-06	-2.19549e-05
GPR174	-2.19625e-05
ENSSSCG00000037885	-2.20368e-05
ENSSSCG00000037979	-2.20467e-05
KARS	-2.21358e-05
COMMD6	-2.21778e-05
OTUB1	-2.21972e-05
RPL7	-2.22739e-05
GSN	-2.23076e-05
GOT2	-2.23721e-05
RBM42	-2.44447e-05
TSR3	-2.44561e-05
HM13	-2.46112e-05
YWHAH	-2.48935e-05
PSMD3	-2.52225e-05
TMEM11	-2.52737e-05
ENSSSCG00000040827	-2.55815e-05
ENSSSCG00000000849	-2.62352e-05
PSMB3	-2.78562e-05
SPTBN1	-2.79027e-05
COX4I1	-2.81756e-05
ENSSSCG00000034527	-2.85267e-05
RABEP1	-2.85319e-05
2021-09-09	-2.85483e-05
B4GALT1	-3.0857e-05
WDR41	-3.11158e-05
ENSSSCG00000007749	-3.90848e-05
NDUFB2	-5.35326e-05
