## Supplementary material for "Reference transcriptomes of porcine peripheral immune cells created through bulk and single-cell RNA sequencing": SuppFile14 (part 1 of 3)

### Sheet: PW_Error_Rates_GD
Supplementary File 14. Random forest pair-wise analyses of CD2 ɣ𝛿 T-cell cluster. For each model represented below the porcine scRNA-seq cluster IDs compared are shown along with the parameters used and resulting OOB prediction error. Variable importance was assigned by measuring node impurity (Impurity) and using permutations (Permutation). Features that reduced error in predictive accuracy are ranked as more important.
21 vs 6	Type:	Classification
	Number of trees:	500
	Sample size:	1831
	Number of independent variables:	14386
	Mtry:	119
	Target node size:	1
	Variable importance mode:	impurity
	Splitrule:	gini
	OOB prediction error:	23.54 %
21 vs 24	Type:	Classification
	Number of trees:	500
	Sample size:	1177
	Number of independent variables:	14386
	Mtry:	119
	Target node size:	1
	Variable importance mode:	impurity
	Splitrule:	gini
	OOB prediction error:	0.42 %
21 vs 31	Type:	Classification
	Number of trees:	500
	Sample size:	898
	Number of independent variables:	14386
	Mtry:	119
	Target node size:	1
	Variable importance mode:	impurity
	Splitrule:	gini
	OOB prediction error:	2.34 %
6 vs 24	Type:	Classification
	Number of trees:	500
	Sample size:	1754
	Number of independent variables:	14386
	Mtry:	119
	Target node size:	1
	Variable importance mode:	impurity
	Splitrule:	gini
	OOB prediction error:	0.51 %
6 vs 31	Type:	Classification
	Number of trees:	500
	Sample size:	1475
	Number of independent variables:	14386
	Mtry:	119
	Target node size:	1
	Variable importance mode:	impurity
	Splitrule:	gini
	OOB prediction error:	1.42 %
24 vs 31	Type:	Classification
	Number of trees:	500
	Sample size:	821
	Number of independent variables:	14386
	Mtry:	119
	Target node size:	1
	Variable importance mode:	impurity
	Splitrule:	gini
	OOB prediction error:	5.12 %

### Sheet: 6v21_Impurity
Supplementary File 14. Random forest pair-wise analyses of CD2 ɣ𝛿 T-cell cluster. For each model represented below the porcine scRNA-seq cluster IDs compared are shown along with the parameters used and resulting OOB prediction error. Variable importance was assigned by measuring node impurity (Impurity) and using permutations (Permutation). Features that reduced error in predictive accuracy are ranked as more important.
Gene	Impurity
LGALS1	27.1931
S100A4	12.417
S100A11	9.2124
S100A6	6.8654
ITGB1	6.08633
S100A10	4.17979
ENSSSCG00000004970	3.40663
CGA	3.04737
ENSSSCG00000037142	3.02998
COX1	2.91955
ID3	2.89819
ANXA2	2.88165
TMSB10	2.78011
ENSSSCG00000033721	2.25739
NDFIP2	2.17714
ENSSSCG00000014565	2.10094
RPS16	1.97783
C15orf48	1.93312
ATP6	1.91735
B2M	1.88551
COX2	1.77232
VIM	1.69111
RHEX	1.65183
ENSSSCG00000000663	1.61311
PTMA	1.60221
GPX1	1.58887
HLA.DRA	1.57343
COX3	1.56651
CD74	1.44721
LTB	1.41872
LSP1	1.31243
ND4	1.26415
CD247	1.25182
BTG1	1.24434
GATA3	1.21313
TSPO	1.21108
CAMK2N1	1.14512
F2R	1.12254
ENSSSCG00000011272	1.09578
RPS20	1.09414
ENSSSCG00000035080	1.07261
SH3BGRL3	1.01153
RORA	0.993085
AQP3	0.987456
ENSSSCG00000005453	0.958701
EMP3	0.95328
ENSSSCG00000038507	0.92116
ITM2B	0.920546
RACK1	0.918551
ENSSSCG00000036716	0.913587
ENSSSCG00000034617	0.910796
PLP2	0.907698
ENSSSCG00000004489	0.90593
RPS18	0.904541
ENSSSCG00000014855	0.899021
CAPG	0.891767
ID2	0.891511
MT3	0.889952
FAM129A	0.889281
TRDC	0.882745
RPS11	0.880157
RPLP0	0.870487
ENSSSCG00000012119	0.866652
RORC	0.853077
TPT1	0.851864
ENSSSCG00000025928	0.847993
ENSSSCG00000003042	0.84485
ENSSSCG00000032017	0.831616
CD52	0.83079
ENSSSCG00000013597	0.823797
FTL	0.823176
EIF1	0.811944
ANXA5	0.802838
ARF6	0.802731
SLC25A6	0.786233
ENSSSCG00000008433	0.78154
RPL5	0.771558
ENSSSCG00000027573	0.769324
TPM3	0.761565
GLIPR2	0.756303
CYTB	0.75561
DHRS7	0.738594
RPL26	0.729795
RPS27	0.725741
RPS3A	0.725343
ENSSSCG00000040273	0.718778
RPL23	0.715922
SLA.DQB1	0.713603
RPS23	0.709998
RPL11	0.707998
BCAS4	0.705727
CORO1A	0.704635
SRGN	0.699379
CAPZA1	0.697204
CFL1	0.695472
OAZ1	0.694551
RPL22	0.691643
HCST	0.689911
ENSSSCG00000033734	0.689859
RPL10	0.687725
ENSSSCG00000037030	0.683351
ENSSSCG00000036618	0.680986
FLT3LG	0.677675
ENSSSCG00000036296	0.674589
ENSSSCG00000001455	0.673713
EVL	0.67102
UCP2	0.666845
STMN1	0.663819
KXD1	0.660329
H3F3B	0.65431
ENSSSCG00000014569	0.653102
ENSSSCG00000006081	0.649382
ARPC3	0.647177
ENSSSCG00000017509	0.646326
ACTG1	0.641381
EIF4A2	0.63974
ENSSSCG00000031088	0.639042
TRAT1	0.628627
MISP3	0.627287
RPL39	0.619527
RPS21	0.618574
VPS28	0.613263
HSP90AB1	0.612464
ENSSSCG00000003520	0.60891
MYL6	0.60764
ENSSSCG00000017239	0.606711
ENSSSCG00000016737	0.60352
RGS19	0.601163
ENSSSCG00000029596	0.597066
LCP1	0.595944
ENSSSCG00000013064	0.595781
PABPC1	0.595212
RPS14	0.594705
CD1D	0.592096
RPL35	0.591977
ENSSSCG00000001341	0.591557
NME2	0.591343
PNISR	0.591162
SAMHD1	0.588838
PRKCB	0.582555
H3F3A	0.58071
CALM1	0.580289
ATP5MC2	0.579482
RPL9	0.572692
RPL7	0.569732
IFITM3	0.568551
EEF1D	0.567502
CD99	0.566267
ARHGDIB	0.565977
ENSSSCG00000033500	0.565377
RPL6	0.563102
CD3G	0.563095
ENSSSCG00000029830	0.559098
ENSSSCG00000039046	0.557589
RPL17.C18orf32	0.555451
TXNIP	0.553475
UBB	0.552533
RPLP2	0.551829
ENSSSCG00000003930	0.548172
IL7R	0.547639
ATP5F1E	0.546004
BTF3	0.545299
RPS15	0.544603
HSD11B1L	0.543012
ATP5F1A	0.540755
RPS5	0.539436
EEF1B2	0.536181
COX8A	0.533257
ENSSSCG00000039740	0.53165
RPL3	0.531413
CTSW	0.530286
ENSSSCG00000032003	0.529165
ENSSSCG00000009303	0.528882
PSMB9	0.525682
ENSSSCG00000009772	0.52445
PFN1	0.523223
SSR2	0.517851
ND2	0.516796
LIMD2	0.516508
ANXA1	0.515582
RPSA	0.515068
COX7B	0.510524
KLF2	0.507819
RPS13	0.507419
ENSSSCG00000014540	0.506591
ITGA4	0.504179
RPL34	0.503559
LAPTM5	0.503399
ENSSSCG00000020830	0.498198
DDX17	0.496963
ENSSSCG00000001229	0.493265
RPL10A	0.488252
RPS9	0.486011
ENSSSCG00000035811	0.485206
ENSSSCG00000024974	0.484296
ENSSSCG00000034448	0.480741
CD63	0.479919
ENSSSCG00000033697	0.479295
ENSSSCG00000039544	0.478986
TUBA1B	0.477966
COX6C	0.477295
ENSSSCG00000013366	0.476942
ENSSSCG00000011952	0.476207
ENSSSCG00000008170	0.475332
GABARAP	0.473919
RPS12	0.472723
RPS6	0.472583
RPS4X	0.468486
ENSSSCG00000033019	0.467255
ENSSSCG00000000657	0.466959
PARK7	0.46535
RPS10.NUDT3	0.465284
ENSSSCG00000033909	0.462228
ABLIM1	0.462188
ND1	0.461133
HSP90AA1	0.460268
RAC2	0.459297
ARPC2	0.457573
ENSSSCG00000039460	0.45565
TBC1D10C	0.454308
SAT1	0.452201
ENSSSCG00000003691	0.451934
GZMB	0.45075
ENSSSCG00000036096	0.448438
HNRNPK	0.44708
ENSSSCG00000028485	0.446182
TPI1	0.445329
ZAP70	0.443129
VASP	0.442976
MIF	0.441924
HSPB1	0.441223
PSMB10	0.438226
RPS26	0.437112
ENSSSCG00000039071	0.436682
ENSSSCG00000013889	0.43594
RPL36AL	0.435657
YBX3	0.43521
CD53	0.433588
ENSSSCG00000035768	0.43332
ENSSSCG00000031773	0.431709
ENSSSCG00000035507	0.43038
CD47	0.429066
DDX5	0.427989
ENSSSCG00000032556	0.427567
NOP10	0.426746
EEF2	0.426355
ENSSSCG00000004945	0.424271
MICOS10	0.420021
RPL7A	0.419795
SRSF5	0.419148
ACTB	0.418772
CD3E	0.417438
PTPRC	0.414636
COX4I1	0.413701
NDUFS7	0.412969
GMFG	0.412563
RETNLB	0.409241
RPL27	0.406653
HSPA8	0.406332
CD9	0.406329
CIRBP	0.404311
ETS2	0.40419
ENSSSCG00000002550	0.403616
UBE2D3	0.400861
PLAAT3	0.40078
CD38	0.399946
PPP1CC	0.399268
IFI6	0.397958
ENSSSCG00000016758	0.397833
ISCU	0.396956
BLK	0.395269
COX7C	0.394181
PLAC8	0.393249
COX5B	0.392357
MYO1G	0.390085
ENSSSCG00000000071	0.386764
ENO1	0.385791
ENSSSCG00000013661	0.384948
CTSD	0.384159
SLC25A3	0.383211
TRAF3IP3	0.381898
RPS17	0.381623
PNRC1	0.380898
ENSSSCG00000037885	0.380313
ARPC1B	0.379781
RNF181	0.379243
SMIM19	0.377549
TRA2B	0.376448
NAP1L1	0.376058
PTPRCAP	0.374826
PTPN18	0.374749
S100A13	0.374642
TMEM123	0.374589
TUBB	0.368429
HVCN1	0.368048
SUMO2	0.367411
SF3B5	0.367406
UBXN1	0.365516
ENSSSCG00000039706	0.364896
EIF3K	0.364485
EML4	0.364219
GAPDH	0.363195
CD81	0.363194
ENSSSCG00000001779	0.362692
ENSSSCG00000023331	0.362257
PLEKHF2	0.361812
CCT5	0.361516
ENSSSCG00000004145	0.361121
NDUFA13	0.360575
OSTF1	0.360304
ENSSSCG00000037081	0.359749
ATP5MD	0.358843
ENSSSCG00000030300	0.358143
HYPK	0.357897
C12orf75	0.357699
ENSSSCG00000007743	0.357658
ENSSSCG00000028479	0.357573
DNAJA1	0.356743
ENSSSCG00000010203	0.356241
CSTB	0.356115
TMA7	0.354558
RPL37	0.354199
ATP5PO	0.353679
ENSSSCG00000008061	0.351781
SMDT1	0.351032
EIF3E	0.350657
ENSSSCG00000036350	0.350236
ENSSSCG00000037775	0.350219
TIMP1	0.349715
HBB	0.348533
CFLAR	0.347309
GPR174	0.347276
ARPC5	0.347253
ECHS1	0.347213
NPM1	0.346991
2021-09-07	0.344848
MRPS25	0.344323
RAP1B	0.344321
RABAC1	0.343938
COX6A1	0.343914
ENSSSCG00000038364	0.343688
LZTS1	0.343232
ATP6V1G1	0.343141
ENSSSCG00000005656	0.342358
NDFIP1	0.342286
SEC61B	0.342104
HMGN2	0.341464
ENSSSCG00000021591	0.341444
2021-09-01	0.341034
RHOA	0.339924
EIF4B	0.339646
CAPZB	0.339454
DAAM1	0.338722
GPSM3	0.337988
SAP18	0.337572
SNRPE	0.337399
GPR183	0.336878
FCGRT	0.3361
YWHAZ	0.335804
CST7	0.335145
ENSSSCG00000024263	0.334795
ENSSSCG00000012961	0.333799
SON	0.333633
ENSSSCG00000002907	0.332072
GABARAPL2	0.331993
EMD	0.331594
MBNL1	0.331028
ENSSSCG00000000405	0.330957
PLVAP	0.330935
ENSSSCG00000039658	0.330424
CD37	0.330256
ENSSSCG00000038711	0.330198
ENSSSCG00000026140	0.329362
ENSSSCG00000007188	0.328726
BIN2	0.328448
ENSSSCG00000035256	0.328311
TMOD3	0.32812
EIF2B2	0.326716
PSME1	0.324637
SPCS3	0.324524
RBM39	0.322971
HINT1	0.322694
CNBP	0.321068
RGCC	0.321013
ENSSSCG00000022176	0.320522
TRAPPC5	0.320359
ENSSSCG00000017213	0.319535
ACOT13	0.318912
PSMA3	0.316293
UBE2V1	0.315489
EZR	0.315086
ENSSSCG00000011234	0.314665
ND5	0.314549
YWHAH	0.314037
NDUFS5	0.313478
CAP1	0.313441
ENSSSCG00000020790	0.313228
PSIP1	0.313095
RASA3	0.312948
CCND3	0.312493
MGST1	0.312161
NDUFC2	0.31183
HNRNPC	0.311273
ST6GALNAC4	0.31109
PSMB8	0.310939
SPCS1	0.310279
TLE5	0.309901
SSR4	0.309828
CAMK4	0.309733
MAP2K2	0.309041
HNRNPDL	0.308739
SRSF2	0.307978
H2AFV	0.307964
NOP53	0.307808
KRTCAP2	0.307784
ENSSSCG00000001398	0.307077
MATK	0.305593
PNN	0.305528
DDIT4	0.305329
ENSSSCG00000013596	0.305299
ENSSSCG00000001075	0.30448
CMAS	0.30385
PSMB7	0.303537
ELF1	0.302802
RHOG	0.302574
COX7A2L	0.302136
2021-09-06	0.301776
ENSSSCG00000034019	0.301596
SSBP4	0.301222
TMEM50A	0.301118
SASH3	0.299231
GNB2	0.29675
ENSSSCG00000013992	0.296643
SERBP1	0.29592
ND3	0.295549
PTP4A2	0.295235
ETS1	0.294093
MRPL57	0.293835
SRSF6	0.29362
ENSSSCG00000037595	0.293617
CDK2AP2	0.292195
HMGB2	0.292163
RASSF1	0.291949
ENSSSCG00000024776	0.290682
ENSSSCG00000005768	0.290579
YWHAB	0.290286
SUSD3	0.289479
SEC11C	0.288705
2021-09-11	0.288702
ENSSSCG00000004963	0.288593
LAMTOR5	0.288586
DAPK2	0.288391
CD5	0.287476
TMEM173	0.286708
PIK3AP1	0.286574
CIR1	0.285699
ENSSSCG00000034914	0.284859
RNPS1	0.284119
ENSSSCG00000023792	0.284108
ENSSSCG00000039582	0.283491
HSPA5	0.283346
NDUFB4	0.282598
TOMM7	0.282177
RAP1A	0.281939
ENSSSCG00000009327	0.2819
RAN	0.281644
NDUFB9	0.28106
HNRNPM	0.280897
ESD	0.280231
ENSSSCG00000000576	0.280018
PRKACB	0.279999
RDX	0.279923
SSB	0.279576
EIF4A1	0.278891
JAK1	0.278752
HMGN3	0.278676
PTPN1	0.278458
ENSSSCG00000000273	0.278288
ENSSSCG00000018061	0.278111
SF3B1	0.277643
PKM	0.277242
GRB2	0.277106
ENSSSCG00000007088	0.27676
ITGB7	0.276714
SRRM2	0.276249
ENSSSCG00000006395	0.275686
ACP5	0.275535
GUK1	0.275459
SNX10	0.275126
SUMO1	0.274938
CFDP1	0.274635
PSMB4	0.274358
ZRANB2	0.274357
SRSF10	0.274124
NUCKS1	0.274072
ENSSSCG00000023158	0.273447
POLR2F	0.27344
KARS	0.273349
TAGAP	0.273328
ENSSSCG00000031912	0.273094
RTRAF	0.272982
GPX4	0.272956
DYNLL1	0.272616
ENSSSCG00000007688	0.272328
ZFP36L2	0.271569
SEC61G	0.270839
ENSSSCG00000033744	0.269833
PPP1R18	0.269315
CCT3	0.269279
ENSSSCG00000025499	0.269121
ATRX	0.268676
SAMSN1	0.268001
ACP1	0.266981
IQGAP2	0.266972
CD84	0.266317
TRAF1	0.26628
ATF4	0.265715
ITGB2	0.265498
CYFIP2	0.26528
OCIAD1	0.264171
ATP5PB	0.263928
MPG	0.263807
PSMB1	0.263786
MVP	0.263603
DDT	0.263416
PTPN6	0.263112
NDUFC1	0.262842
TMBIM6	0.260958
HSH2D	0.260851
SLC11A2	0.260627
COX5A	0.260382
ENSSSCG00000034527	0.260175
COX17	0.259884
ENSSSCG00000040118	0.259423
LAT	0.259085
YWHAQ	0.258974
ACBD6	0.258816
GRAP2	0.258681
CCT7	0.258548
ENSSSCG00000003253	0.25797
ENSSSCG00000016990	0.257934
ENSSSCG00000033733	0.257573
HM13	0.257175
ENSSSCG00000014075	0.256928
SRP19	0.256332
ENSSSCG00000027074	0.256151
TNFAIP8	0.255113
CITED2	0.254959
SIT1	0.254876
ENSSSCG00000000905	0.254517
SKAP1	0.254391
CD3D	0.254335
ENSSSCG00000012397	0.254031
TUBA4A	0.253782
PNRC2	0.253464
PPP4R3B	0.25332
ZMAT5	0.252842
MIEN1	0.252605
ZFP36	0.2525
NMRAL1	0.251651
FCER1A	0.251631
FKBP3	0.251573
TCF7	0.251009
ENSSSCG00000023126	0.250756
DBI	0.250555
ITSN2	0.250539
TPM4	0.250233
TSC22D3	0.250141
POLR1D	0.250058
YTHDF2	0.249731
TRAM1	0.249504
SELL	0.249384
SEC62	0.249372
ENSSSCG00000024313	0.249314
CCNI	0.249213
ENSSSCG00000015040	0.248834
C12orf10	0.248737
EIF2S2	0.248652
ENSSSCG00000035162	0.248476
VAMP5	0.247634
ENSSSCG00000003903	0.247581
EIF2A	0.247406
SNAPIN	0.247147
ENSSSCG00000001407	0.24695
ARID4B	0.246418
ATP5PF	0.246302
MTCH1	0.246152
NOL7	0.246118
VAMP8	0.245074
KIF5B	0.244572
CNN2	0.244479
LEF1	0.244401
ARHGAP30	0.244317
ENSSSCG00000039581	0.243933
SELENOF	0.243637
HIGD2A	0.243548
RCAN3	0.242415
ENSSSCG00000036658	0.242181
EPSTI1	0.242074
ACTR2	0.24144
SFT2D1	0.241177
PTPN7	0.241021
ENSSSCG00000015814	0.24089
CDC123	0.240825
PDCD10	0.240254
PRKAR1A	0.24019
S100A1	0.239962
SCG5	0.239572
PRDX2	0.239513
TPR	0.2392
ENSSSCG00000036114	0.23834
ENSSSCG00000034314	0.237899
EIF3I	0.237897
TGIF2.RAB5IF	0.237425
ENSSSCG00000003914	0.237154
LBR	0.237121
ATP5ME	0.236986
NONO	0.236588
ENSSSCG00000015337	0.23645
FOXS1	0.236186
C11orf58	0.236097
ATP5MC3	0.235567
HNRNPH3	0.235487
CST3	0.235221
PSMA7	0.235069
LRCH4	0.234411
CD44	0.234127
ENSSSCG00000036988	0.234087
IAH1	0.233665
EIF1B	0.233572
ATP6V1E1	0.233272
ENSSSCG00000013721	0.232618
SDF4	0.232256
BZW1	0.232211
RALBP1	0.231793
CCND2	0.231344
PRRC2C	0.231288
HSPE1	0.231195
UBL4A	0.230993
RASGRP1	0.230555
ENSSSCG00000014371	0.230533
HNRNPH1	0.229642
MDM4	0.229476
ENSSSCG00000033068	0.229274
ENSSSCG00000037143	0.228989
ARGLU1	0.22876
BCLAF1	0.228748
SH3BGRL	0.228526
SFPQ	0.22825
TAPBP	0.227781
POLR2G	0.227117
CNPY2	0.226683
ASNA1	0.226386
ENSSSCG00000017555	0.226163
TCF25	0.225759
ENSSSCG00000001456	0.225451
HNRNPU	0.225322
ITM2C	0.225231
CCNG1	0.224926
SKP1	0.224742
EXOSC1	0.224548
SLA2	0.224035
ILK	0.223919
CCT2	0.223862
CXCR4	0.223724
ROCK1	0.223636
ENSSSCG00000011764	0.223527
LSM6	0.223057
LSM2	0.222598
CAST	0.222586
MYO1F	0.222257
EIF3H	0.221961
TWF2	0.221952
ARF4	0.221919
BIRC3	0.221438
NPC2	0.221159
UBC	0.220954
PLOD3	0.220868
MGST3	0.220833
RPL26L1	0.22073
PPIB	0.220615
REX1BD	0.220468
SNF8	0.219926
BST2	0.219793
CETN3	0.219654
ATP5IF1	0.219506
GLRX3	0.218554
COPS2	0.21849
ARPC4	0.218174
TNNI2	0.218127
CCPG1	0.218103
JAML	0.217915
ARL6IP1	0.217595
DDX46	0.217487
ENSSSCG00000027196	0.216702
SUCLG1	0.216699
ENSSSCG00000020777	0.216625
ENSSSCG00000012916	0.216503
PUF60	0.216494
RTF1	0.21634
ENSSSCG00000001097	0.216068
PSMB6	0.215514
RALY	0.21519
PFDN1	0.215087
ENSSSCG00000033987	0.21445
ENSSSCG00000039249	0.214363
ENSSSCG00000016262	0.214273
SCAF11	0.21412
DNAJC8	0.213745
PAIP2	0.213649
LSM14A	0.213444
ARRB2	0.21323
ENSSSCG00000023584	0.213031
PSMA4	0.2128
IGFBP2	0.212349
GPI	0.212223
TMEM258	0.212027
SNRPN	0.211991
CUTA	0.211953
EWSR1	0.211704
ENSSSCG00000002004	0.211699
CSK	0.211301
ENSSSCG00000040857	0.211167
RALGAPA1	0.210915
CTSA	0.210877
SMC4	0.210828
UQCC2	0.210597
ZNF277	0.210587
ENSSSCG00000037602	0.210511
EIF4G2	0.21041
RNF10	0.210372
ENSSSCG00000007978	0.210201
ARL6IP5	0.209838
DOCK8	0.209563
CTSH	0.209409
DYNLT3	0.209143
NDUFB10	0.20907
SNRPD3	0.209059
ENSSSCG00000001396	0.208933
MTDH	0.208721
ENSSSCG00000015710	0.208547
ANKRD10	0.208546
RAP2B	0.207826
ATP5MC1	0.207704
ENSSSCG00000014343	0.207401
PSMC3	0.207209
DDX18	0.207139
CTSC	0.20681
HIKESHI	0.206782
ISG15	0.206595
SNX3	0.206485
RASAL3	0.206394
CHRAC1	0.206165
RANBP1	0.20598
DAD1	0.205924
UNC119	0.205852
2021-09-09	0.205831
THRAP3	0.204957
GNG2	0.204946
ATP5F1C	0.204497
GLUD1	0.203935
ENSSSCG00000011237	0.203893
EMC6	0.2038
ENSSSCG00000018063	0.203766
SOD1	0.203673
ARHGAP4	0.203581
LAMTOR4	0.203526
PRELID1	0.203128
ENSSSCG00000003885	0.202802
ENSSSCG00000014031	0.202793
ENSSSCG00000032166	0.202755
CDC37	0.202369
TADA1	0.202197
ENSSSCG00000035520	0.201911
HPF1	0.201858
TIMM13	0.201817
STK17B	0.201723
CCR8	0.201688
IL2RA	0.201501
ENSSSCG00000009851	0.201386
MSN	0.201078
LAX1	0.200946
ENSSSCG00000010685	0.200857
GCHFR	0.200807
FAXDC2	0.200577
MAP1S	0.200535
ENSSSCG00000012757	0.200518
ENSSSCG00000029857	0.200475
MAX	0.200447
ENSSSCG00000038359	0.200336
SRI	0.200059
TALDO1	0.200027
CHCHD7	0.200003
SYNCRIP	0.19941
CDKN2AIPNL	0.19919
PSAP	0.19902
PFDN2	0.198626
MRPL12	0.198624
UQCRC1	0.198471
KRAS	0.198453
BRK1	0.198382
ENSSSCG00000000697	0.198246
ENSSSCG00000013720	0.198223
TBCA	0.198221
BAD	0.198118
TAX1BP1	0.19806
CHD3	0.198023
RASGRP2	0.198004
PSMA6	0.197986
G3BP1	0.197967
DDX39B	0.197521
PTPN22	0.197315
SCAND1	0.197127
ENSSSCG00000001038	0.197122
ENSSSCG00000039731	0.19675
SUPT4H1	0.196675
STAT1	0.196665
SAFB2	0.196563
TRMT112	0.196509
NDUFB8	0.196488
PRKD3	0.19642
ENSSSCG00000033272	0.19626
RNASEH2C	0.196044
ENSSSCG00000039407	0.195996
PCBP2	0.195419
ZNHIT1	0.195398
NOP56	0.195294
BAG1	0.195243
ELK3	0.195134
ORMDL3	0.194934
ENSSSCG00000002259	0.19485
RNH1	0.194845
MED21	0.194824
ENSSSCG00000016263	0.194617
TNFRSF1B	0.194298
ARHGAP25	0.194183
IFI44L	0.193981
C6orf62	0.193875
MRPL17	0.193538
LBH	0.19351
ENSSSCG00000011117	0.193456
TRIM22	0.193249
S1PR1	0.193128
TAF1D	0.193011
MAT2A	0.19281
SRP14	0.192531
THYN1	0.19223
CCAR1	0.192073
SLC25A24	0.191768
PRMT1	0.191676
RFC2	0.191629
NDUFS8	0.191552
ENSSSCG00000013436	0.191539
ENSSSCG00000033653	0.191535
ENSSSCG00000012811	0.19151
IL9R	0.191475
TM2D1	0.191391
SLC9A9	0.191364
SAMD9	0.191316
BLOC1S1	0.190954
SLAMF7	0.190914
ENSSSCG00000001414	0.190398
SDHD	0.190371
ENSSSCG00000028663	0.190284
NDUFA6	0.190174
TMEM50B	0.189877
ENSSSCG00000005518	0.189717
DMAC2	0.189717
TXNDC17	0.189706
TLN1	0.18963
VPS4B	0.188901
NAA20	0.188855
FAM160B1	0.188801
ENSSSCG00000006628	0.188427
USP14	0.188405
ENSSSCG00000027778	0.188249
CYCS	0.188165
ENSSSCG00000027675	0.18769
ARHGAP15	0.187671
ILF2	0.187632
ENSSSCG00000010320	0.187627
EIF3D	0.187536
NDUFA1	0.187498
STK4	0.187224
RFXANK	0.187182
CASP6	0.187014
ENSSSCG00000027565	0.18697
CGGBP1	0.186708
GM2A	0.186484
CAPZA2	0.186459
ENSSSCG00000016711	0.186248
ENSSSCG00000001063	0.186194
CALR	0.186148
ENSSSCG00000013453	0.185804
SSR3	0.185689
RBM8A	0.185499
ANKRD12	0.185428
ENSSSCG00000021560	0.185395
RSBN1L	0.185344
MTMR6	0.185099
MRPL43	0.185023
ENSSSCG00000013315	0.184313
FKBP11	0.184299
TPST1	0.184111
RSL1D1	0.184101
ARF3	0.183693
ENSSSCG00000035728	0.183486
IK	0.18346
POMP	0.183358
ENSSSCG00000006418	0.183176
FAM43A	0.182907
TOB1	0.182726
ENSSSCG00000030295	0.182541
ENSSSCG00000007355	0.18244
LXN	0.182281
NEDD8	0.182046
FAM32A	0.181811
MED10	0.181696
HNRNPR	0.181676
ADH5	0.181669
ENSSSCG00000006061	0.181364
TUBB2B	0.181339
CPNE1	0.18123
STXBP3	0.181147
WASF2	0.181133
GSPT1	0.181085
FOS	0.180986
IQGAP1	0.18091
RBBP4	0.180739
TMED4	0.180665
CSNK1A1	0.180578
MFAP1	0.180364
NTAN1	0.180342
UBXN11	0.180047
MCRIP1	0.179952
SLU7	0.179841
ENSSSCG00000033212	0.179739
RAB7A	0.179602
ENSSSCG00000035544	0.179592
CYBA	0.17958
ENSSSCG00000035538	0.179467
MRPL40	0.179202
GPR171	0.178802
VPS29	0.178705
ENSSSCG00000004446	0.17868
ENSSSCG00000027826	0.178676
ENSSSCG00000031897	0.178625
ENSSSCG00000031580	0.178615
MFNG	0.178512
RAF1	0.17815
POLR2I	0.178036
RASA1	0.177819
PVRIG	0.177804
BATF	0.177747
RTF2	0.177686
CRYBG1	0.177586
NDUFB2	0.177293
PPP2R1A	0.177172
CRLF3	0.177159
ENSSSCG00000012166	0.177113
PSMC6	0.17709
PTP4A1	0.177075
SERP1	0.176919
ATG5	0.176779
PHB2	0.1767
VTA1	0.176604
PSMC4	0.176593
RSRC2	0.176508
CMTM3	0.17616
RRAGC	0.175545
BBX	0.175496
PKN1	0.175473
STXBP2	0.175389
MMADHC	0.175383
HCLS1	0.175201
ENSSSCG00000016475	0.174788
SRSF4	0.174349
ENSSSCG00000014850	0.174158
SETD5	0.174114
MKNK1	0.174015
PRMT3	0.173864
NKG7	0.173615
LYPLA2	0.173525
ENSSSCG00000036491	0.173488
DNAJC10	0.173325
SPTBN1	0.173074
RNF13	0.172933
SERPINF1	0.172636
ENSSSCG00000034709	0.172515
PRPF40A	0.172204
OPTN	0.172155
ZNF683	0.171918
MDFIC	0.171784
ARID5B	0.171509
GDI2	0.1715
CDC5L	0.171448
CHMP4B	0.171236
KMT2E	0.171138
RPP25L	0.170935
SH3KBP1	0.170674
CYP51A1	0.170589
FBL	0.170306
ERH	0.170186
PPP2CA	0.169981
UBE2B	0.169887
NUB1	0.169728
RBX1	0.169726
RSBN1	0.169627
ENSSSCG00000002898	0.169591
ENSSSCG00000013232	0.169476
ENSSSCG00000002743	0.169051
NIPAL3	0.168909
FUT7	0.168836
RNF115	0.168574
COX7A2	0.168448
CD86	0.168255
RIOK3	0.16805
SP110	0.167762
PHF5A	0.167729
SF3B6	0.167378
SSRP1	0.167204
STAG2	0.167161
DDX6	0.16707
CANX	0.166826
RBMX	0.166796
LONP1	0.166706
MAP4K4	0.166498
MAP4K2	0.166419
FUS	0.166389
PDIA6	0.166262
ATP6V1F	0.166216
ENSSSCG00000016330	0.165873
NCL	0.165756
ENSSSCG00000040827	0.165734
TMEM30A	0.165696
WDR82	0.165638
CSDE1	0.165268
CUEDC2	0.165084
SIGIRR	0.165043
PAK2	0.164969
NSD3	0.164966
SDCBP	0.164837
TMEM9B	0.164601
CYC1	0.164555
GRK6	0.164528
ATP5F1D	0.164465
IVNS1ABP	0.164364
ANAPC16	0.164298
ENSSSCG00000010795	0.164154
AIMP1	0.164079
SPAG8	0.164004
CORO1C	0.16399
LY9	0.163944
PARP8	0.163857
REEP5	0.163802
ENSSSCG00000023323	0.163505
NDUFB7	0.163482
STOML2	0.163233
MRPL11	0.162801
ENSSSCG00000010158	0.162656
ARPC5L	0.162649
NBN	0.162633
HP1BP3	0.162588
IRF2	0.162186
C19orf53	0.162084
ENSSSCG00000013052	0.162075
RHEB	0.161988
DPP4	0.161933
SPEN	0.161852
SETD3	0.16183
TMEM59	0.16176
NAPRT	0.161751
CLTB	0.161719
DPY30	0.161574
SF3A1	0.1615
GSN	0.161173
MAPK1IP1L	0.161029
RPN1	0.160939
CTCF	0.16084
ATP6V0C	0.160739
ELOVL5	0.160708
NDUFAF3	0.160689
GTF2H5	0.160363
CHD2	0.160331
PET100	0.160319
MICOS13	0.160192
EGFL8	0.160165
ENSSSCG00000017032	0.160104
ELOC	0.160004
ENSSSCG00000037399	0.159998
PAG1	0.159964
AIP	0.159892
ENSSSCG00000011290	0.159722
RCSD1	0.159711
ALOX5AP	0.159599
VAPA	0.159419
DCTN6	0.159318
ENSSSCG00000034190	0.159296
ENSSSCG00000009625	0.159194
WDR1	0.159024
ENSSSCG00000015305	0.158939
ZCCHC17	0.158884
PSMB2	0.15874
SNU13	0.158505
MRPS35	0.158458
RAB5C	0.158442
PTP4A3	0.158308
SLC38A2	0.158291
BDH2	0.158179
ENSSSCG00000026064	0.158078
LAMP1	0.158073
GYPC	0.158067
IRF5	0.158036
TNRC6B	0.158025
TP53	0.158015
UBE2A	0.157934
LAPTM4A	0.157841
DUSP1	0.15771
ENSSSCG00000013650	0.157696
ACYP1	0.157676
CAMTA2	0.157603
SF3B2	0.157267
EIF3L	0.157093
WDR45	0.157041
NPRL2	0.157013
U2SURP	0.156948
BCCIP	0.156806
LGALS3BP	0.156781
VCL	0.156763
CCR4	0.156449
RIDA	0.156376
PSMD14	0.155719
RAB2A	0.155705
RAB5A	0.155695
RHOH	0.155674
ENSSSCG00000033757	0.155465
RAB6A	0.155306
BCAP31	0.155299
ENSSSCG00000011676	0.155298
AIG1	0.155244
H2AFZ	0.155142
DBNL	0.155108
ENSSSCG00000006665	0.155106
RESF1	0.154902
CCT4	0.154754
COMMD1	0.154731
NDUFAF8	0.154714
SLIRP	0.154708
FIP1L1	0.154691
CEBPZOS	0.154586
KTN1	0.154402
PLSCR3	0.154325
ENSSSCG00000035048	0.154257
ENSSSCG00000000377	0.154229
PTBP3	0.154184
TNIK	0.154158
MFF	0.154004
ARL2	0.153949
ENSSSCG00000036483	0.153948
EIF3A	0.153897
NDUFV3	0.153766
CLDND1	0.153699
NIN	0.153687
PIK3CG	0.153546
EXOSC8	0.153539
ENSSSCG00000017928	0.153503
DAZAP2	0.153276
CPNE3	0.15326
LAT2	0.15315
PSENEN	0.152856
CCDC115	0.152794
DLGAP4	0.152617
RCN2	0.152606
MANF	0.152557
STK38	0.152387
DHX9	0.152264
RNF4	0.152263
TXK	0.152185
TAOK3	0.152151
FNBP4	0.152119
ZNF106	0.151958
ENSA	0.151941
SAFB	0.151867
HYOU1	0.151646
FUNDC1	0.151642
ENSSSCG00000012178	0.151633
TBC1D17	0.151611
STK26	0.151544
CACYBP	0.151352
TWISTNB	0.151329
MRPL52	0.151242
DDOST	0.151148
ADGRE5	0.151112
PAXX	0.151095
ENSSSCG00000016100	0.150904
SH3GLB1	0.150819
TMUB1	0.150728
CMPK2	0.150517
TIMM17B	0.150449
AURKAIP1	0.150291
AKR1A1	0.150191
MAP1LC3B	0.150092
TMEM154	0.149865
CYTIP	0.149854
CAB39	0.149633
RSAD2	0.149522
RPS19BP1	0.149382
SHISA5	0.149316
FLI1	0.149161
HDAC1	0.149153
TMEM165	0.149125
MRPL38	0.148968
PHC2	0.148948
IL4R	0.148915
LRP10	0.148895
ENSSSCG00000025060	0.148886
ERP29	0.148866
MYO5A	0.148746
C5orf15	0.148683
ENSSSCG00000015434	0.148662
APBB1IP	0.148606
GGNBP2	0.148586
RHOF	0.148575
ENSSSCG00000002841	0.148498
ZBTB38	0.148426
ENSSSCG00000009770	0.148393
EBNA1BP2	0.148042
UBE2J1	0.147992
PGK1	0.147906
GSK3B	0.147884
FIBP	0.147734
TMEM126B	0.147675
PKNOX1	0.147582
ENSSSCG00000036892	0.147563
MAT2B	0.147405
TMEM87B	0.147384
GNLY	0.147351
FBXO39	0.147216
PYGM	0.147
CNOT6L	0.146886
ENSSSCG00000031169	0.146802
KHDRBS1	0.146681
GIT2	0.146608
TSPAN14	0.146398
PHB	0.14632
PI4K2B	0.146115
SLA	0.145997
BDP1	0.145993
PTGER2	0.14563
STARD4	0.145619
SMARCA5	0.145522
HIF1A	0.145442
MRPL21	0.145437
MOB3A	0.145189
SRRM1	0.145187
ENSSSCG00000003211	0.145184
CSRP1	0.144925
PPIG	0.144924
PAFAH1B3	0.14492
RAB24	0.14491
OGA	0.14471
DTX3	0.144692
SLC9A3R1	0.144624
AP1S1	0.14445
ENSSSCG00000009788	0.144432
CPPED1	0.144248
NIPBL	0.144246
RNF7	0.144207
YIPF5	0.144077
CDK4	0.14394
EFTUD2	0.14389
RASSF5	0.143825
EMC3	0.143746
ENSSSCG00000028397	0.143686
PRDX6	0.143639
AP2S1	0.143607
ATP6AP2	0.1434
RALA	0.143133
SNRPD1	0.142909
CCS	0.142806
SQSTM1	0.142798
CDC42SE1	0.142771
BUD23	0.142743
AHI1	0.142736
SMC1A	0.142687
MRPL20	0.142658
RNF149	0.142428
LITAF	0.142322
RSL24D1	0.142275
ACAP1	0.142169
IRF1	0.142106
ENSSSCG00000004307	0.142105
GDI1	0.142099
EIF5B	0.142081
ATP2B1	0.142053
SDHB	0.142018
ENSSSCG00000010301	0.141861
RAB10	0.141807
VTI1B	0.141726
CISH	0.141669
ADD3	0.141643
PSMB3	0.141612
RSU1	0.141598
ZNF512B	0.141581
DAPL1	0.141353
COMMD6	0.141223
ENSSSCG00000027907	0.141079
PPHLN1	0.140981
HAUS1	0.14089
ITGA2B	0.140753
TMCO1	0.140751
KLF13	0.14069
MAP4K1	0.140598
SMC3	0.140523
ENSSSCG00000027746	0.140414
RAD23A	0.140395
AKAP9	0.140194
ENSSSCG00000040248	0.139951
MAP2K3	0.139833
CLOCK	0.139704
NDUFA10	0.139576
FUNDC2	0.139539
FOXN3	0.139193
DDX19B	0.13918
RAB27A	0.139133
CLINT1	0.139128
ND6	0.139073
STUB1	0.138855
POLE4	0.13885
DDX24	0.138802
ENSSSCG00000013878	0.1388
CELF1	0.138788
JMJD1C	0.138644
ENSSSCG00000015499	0.138523
RAB21	0.138428
UPRT	0.138299
IL6R	0.138274
RPL7L1	0.138269
PRR7	0.138204
G3BP2	0.138198
ACOX1	0.13818
TYMS	0.138101
PEF1	0.138028
BRD7	0.138004
STRAP	0.137845
EIF6	0.137772
CWF19L2	0.137671
USP39	0.137067
THOC2	0.136948
ENSSSCG00000026354	0.136841
PLEKHA2	0.136795
ATXN7L3B	0.136764
CREBZF	0.136763
PPP2R5A	0.136726
ENSSSCG00000029577	0.136464
TMEM147	0.136442
CLTA	0.136042
CSE1L	0.135975
FLNA	0.135904
NCBP2	0.135787
RPIA	0.135723
EML2	0.135634
ENSSSCG00000035686	0.135546
POLR2E	0.135387
RCHY1	0.135351
ENSSSCG00000016323	0.135229
FYB1	0.135164
ELAVL1	0.135068
MEA1	0.135063
LRCH3	0.13499
UBL3	0.134939
GTF2F1	0.13487
CNOT7	0.13462
NAGA	0.134616
NANS	0.134412
LEPROTL1	0.134404
ENSSSCG00000014094	0.134303
RRP15	0.134292
USP11	0.13416
BCAT1	0.133962
ENSSSCG00000037251	0.133915
ACADVL	0.133799
ENSSSCG00000008452	0.133768
PHF14	0.133666
MTA2	0.133478
CAPNS1	0.13346
TGFB1	0.13337
RETREG2	0.133241
DYNLRB1	0.13322
TMED5	0.133123
IRF2BP2	0.132971
MPHOSPH8	0.132942
MAP7D1	0.132897
SMAD2	0.132848
WTAP	0.132547
FLII	0.132444
PDK1	0.13238
CCDC82	0.132345
MAP2K6	0.132323
FAM210B	0.132242
SARS	0.132229
XBP1	0.132215
TBRG1	0.132154
NDUFB11	0.132142
DLG1	0.132067
RER1	0.132063
CALM3	0.131963
CHCHD10	0.131947
ENSSSCG00000037565	0.131759
PUM2	0.131629
DERA	0.131472
PDAP1	0.131467
MED6	0.131462
PUS3	0.131387
MGAT4A	0.131373
PDCD5	0.131341
HDAC2	0.131217
BCAP29	0.131052
ENSSSCG00000004414	0.130875
TAF7	0.130846
ENSSSCG00000016970	0.130727
ZNF148	0.130641
ZBTB20	0.130608
RAB11A	0.130591
CERS2	0.130522
CCNC	0.130414
NAPA	0.130251
COMMD3	0.130156
ENSSSCG00000036224	0.130122
KDELR2	0.130089
LMNB2	0.130005
SIVA1	0.129976
HMOX2	0.129971
NAXE	0.12996
CGAS	0.129958
RAB35	0.129952
EXOC4	0.12994
ENSSSCG00000038351	0.129912
LENG8	0.129831
COTL1	0.12977
TMED10	0.129749
M6PR	0.129748
TUBGCP2	0.129745
ZNF395	0.12969
SSR1	0.129606
EPB41	0.12938
VPS25	0.129206
ENSSSCG00000034072	0.129139
CD48	0.129125
UQCR10	0.129104
MRPS26	0.129022
NFKBIA	0.128938
PHF3	0.128928
ENSSSCG00000002449	0.128873
COPS6	0.128864
BTF3L4	0.128496
CASTOR1	0.128423
MED4	0.128351
CCNL1	0.128252
ENSSSCG00000004253	0.128195
SUPT3H	0.128169
SRSF11	0.128068
ENSSSCG00000010517	0.128064
SLC35C2	0.127976
ENSSSCG00000021738	0.127974
ENSSSCG00000027790	0.127933
UBE2G1	0.127905
METAP2	0.127788
MRPS10	0.127783
ENSSSCG00000037475	0.127747
RFC1	0.127746
GMPS	0.127727
ENSSSCG00000034868	0.127716
LARS	0.127672
PIK3R1	0.127621
IL10RA	0.127618
CPSF6	0.127388
SRP54	0.127366
TERF2IP	0.127323
DCUN1D5	0.127314
DDX3X	0.127211
ENSSSCG00000011493	0.127166
BTG2	0.127105
ENSSSCG00000010954	0.127102
RBPJ	0.1271
TCEA1	0.12709
FAM76A	0.127074
ENSSSCG00000035209	0.127063
TOB2	0.127061
SF3A3	0.127024
ENSSSCG00000002996	0.127019
WAS	0.126931
TNFSF11	0.126902
CENPH	0.126824
BIN1	0.126696
EIF4H	0.126671
ENSSSCG00000000365	0.126666
E2F4	0.126636
ABI1	0.126606
BYSL	0.126562
YY1	0.126541
ENSSSCG00000004666	0.126506
MCL1	0.126454
SRPK1	0.126395
DDX47	0.126285
ALG13	0.126265
ESF1	0.126245
CCDC25	0.12615
GOLGB1	0.126077
PRKCSH	0.126066
NARS	0.125987
SERPINB1	0.125966
ENSSSCG00000010674	0.125877
PBXIP1	0.125845
PCID2	0.125758
PARVG	0.125713
TM6SF1	0.125669
ENSSSCG00000014280	0.125589
RPN2	0.125475
STK19	0.125469
ENSSSCG00000031278	0.125326
SELENOT	0.125301
EIPR1	0.125292
UPP1	0.125269
ENSSSCG00000035224	0.125044
CLK1	0.125004
FUCA2	0.124967
CAPRIN1	0.124894
RAB11B	0.12488
CHCHD1	0.124815
VPS37B	0.124774
EDF1	0.124767
SPOCK2	0.124755
STIM1	0.124746
TFRC	0.124683
IFIH1	0.124661
ANXA7	0.124616
CCT8	0.124556
SHOC2	0.124458
CCDC174	0.124455
YPEL5	0.124369
PRDX4	0.124365
TSPAN31	0.124175
TMED9	0.12412
ERP44	0.124077
SNRNP27	0.124069
ANXA11	0.12406
NUDC	0.124009
ERGIC3	0.123954
NAXD	0.12391
CFAP36	0.123873
SLC4A7	0.123824
MOV10	0.123751
STRADA	0.123718
LPCAT2	0.12368
UBE2V2	0.123635
SUCLG2	0.123632
ENSSSCG00000038187	0.123589
ENSSSCG00000011917	0.123489
ENSSSCG00000040782	0.123448
RBM4	0.12333
NELFB	0.123317
ATP6V0B	0.123196
ACIN1	0.123133
SLC25A36	0.123088
PSMD3	0.122993
DCUN1D1	0.12295
INPP5B	0.122906
BOLA3	0.122886
SUN2	0.122811
ZFP36L1	0.122773
ATF7IP	0.122763
NDEL1	0.122737
PHIP	0.12264
MOB1A	0.122515
CZIB	0.122514
NDUFA8	0.122464
POP7	0.122304
PPM1A	0.122234
GSE1	0.122187
ZC3H15	0.122177
CARHSP1	0.122047
MBD1	0.121933
NSMCE1	0.121913
RBMS1	0.121779
RASSF3	0.121768
CRIPT	0.121739
CREB3	0.121736
ZNF282	0.121676
PSME3	0.121624
C7orf50	0.121482
BUB3	0.121454
TMC8	0.12144
PYGL	0.121439
AGO3	0.121376
ENSSSCG00000014618	0.121361
PDLIM7	0.121333
UQCRQ	0.121324
ENSSSCG00000037299	0.121321
VAMP4	0.121302
RDH14	0.121249
NXT1	0.121231
DCTN5	0.12116
EIF4E	0.121134
ENSSSCG00000040294	0.121107
INTS6	0.12104
FAM172A	0.121027
CCNB1IP1	0.120955
PCMT1	0.120821
MLF2	0.120787
TMEM18	0.120747
ENSSSCG00000035869	0.120594
ASAP1	0.120569
NME1	0.120536
ARHGDIA	0.120328
SNUPN	0.120328
TP53I11	0.120189
POLR2D	0.120102
ENSSSCG00000008057	0.120001
PABPN1	0.119951
APOBEC3B	0.119897
GYG1	0.119878
SUN1	0.119783
LAMTOR2	0.119728
ENSSSCG00000006363	0.119707
TPGS1	0.119549
PDGFA	0.119517
ST3GAL1	0.119502
ENSSSCG00000007098	0.119484
TTC9C	0.119476
USF2	0.119451
ENSSSCG00000006919	0.119408
MPV17L2	0.119342
HNRNPD	0.119321
CCL5	0.119319
ENSSSCG00000025028	0.119251
UGP2	0.119235
BID	0.119209
ABCC1	0.119203
FBXL15	0.119107
USP15	0.119065
ENSSSCG00000014387	0.119054
NUP50	0.1189
CASP8	0.118865
ENSSSCG00000034129	0.118861
RCC2	0.118852
SNRNP40	0.118834
NNT	0.118813
RRBP1	0.118768
RO60	0.118729
RAE1	0.118706
ENSSSCG00000031152	0.118696
ENSSSCG00000004583	0.118691
PRPS1	0.118666
CHIC2	0.11863
BPTF	0.118569
PPP4C	0.118431
RBM25	0.118353
ENSSSCG00000027974	0.11834
BRD9	0.118319
MRPL22	0.118308
DGUOK	0.118295
CWC15	0.118129
GHDC	0.118122
EIF2S1	0.118107
PARP9	0.118067
WAPL	0.117989
MOBKL3	0.117969
ENSSSCG00000011121	0.117966
SQLE	0.117961
ATOX1	0.117921
UCHL5	0.117846
CTSF	0.117778
UBE2K	0.117774
FAM120A	0.117754
MFGE8	0.117719
PCOLCE	0.117685
CHCHD3	0.117611
IPO7	0.117599
NMI	0.117583
UBE4A	0.117509
RNF5	0.117486
POC5	0.117399
LSM7	0.117357
ENSSSCG00000027085	0.117269
SMARCE1	0.117181
ADAM19	0.117139
SNRPA1	0.117112
RRAGB	0.117026
LYRM1	0.117018
ENSSSCG00000021380	0.116955
NBR1	0.11688
NAA10	0.116813
CNP	0.116801
TMEM248	0.116764
EMC2	0.116678
CISD2	0.116649
PRPF4B	0.116623
SYAP1	0.116619
TBC1D20	0.116599
SPTAN1	0.116554
GPD1	0.116499
2021-09-02	0.11643
VIRMA	0.116387
RAB22A	0.116347
SPG21	0.116309
NDUFS6	0.116301
TXNL1	0.116237
SDHAF1	0.11623
SEC11A	0.116202
ENSSSCG00000002296	0.116053
YIPF3	0.116038
TMEM189	0.116036
HNRNPH2	0.116035
ENSSSCG00000038963	0.116012
ENSSSCG00000006324	0.115962
H2AFY	0.11586
STIP1	0.115803
PDCD6	0.115408
DOCK11	0.115387
DOCK10	0.115373
USP8	0.115287
ATG3	0.115273
RBBP7	0.115238
NUDT21	0.115204
MDH1	0.115119
DDX27	0.115001
ENSSSCG00000010734	0.114952
ENSSSCG00000002505	0.114924
SMIM7	0.114781
RTN4	0.114681
IDH2	0.114585
NCOR1	0.114507
RFX7	0.114462
RBM38	0.114415
CDV3	0.114403
FOLR1	0.11439
GSTO1	0.114385
HSPD1	0.114369
MRPL41	0.114368
THUMPD1	0.114361
PRDX5	0.114347
ENSSSCG00000001505	0.114319
NIFK	0.114281
PSMC5	0.114242
ENSSSCG00000038444	0.114241
DYRK2	0.114223
SNRPF	0.114195
ENSSSCG00000035738	0.114084
ELMO1	0.114068
ND4L	0.114064
ENSSSCG00000000097	0.113968
ITGAE	0.113923
RAB1A	0.113822
VPS16	0.113763
UBE2D2	0.113667
NDUFS4	0.11366
PDIA3	0.113496
GNAI3	0.113384
RNF20	0.113372
SNRNP200	0.11324
DUT	0.113006
SNX2	0.112972
ENSSSCG00000007203	0.112949
PTBP1	0.112933
PRDX3	0.112931
VTI1A	0.112848
UBE2L6	0.112826
ANKRD27	0.112608
MED19	0.112608
KLHL28	0.112599
STMN3	0.112447
SGTA	0.112424
GIN1	0.1124
BRD2	0.112346
FBXW7	0.112286
EXOSC4	0.112224
OGFOD2	0.112212
TMEM97	0.112175
FLOT1	0.1121
ENSSSCG00000026719	0.112028
PIK3R5	0.111986
DYNLT1	0.111937
ARHGEF6	0.111921
C19orf66	0.111817
GPBP1	0.111749
PLXNC1	0.111741
DARS	0.111718
MLEC	0.111691
PLGRKT	0.111679
ENSSSCG00000007944	0.111646
KPNB1	0.111637
TUT4	0.111584
KAT8	0.111526
PFDN4	0.111369
VAPB	0.111331
P2RY10	0.111244
VAV1	0.111058
SNAPC4	0.111026
RNF146	0.110973
R3HDM4	0.110952
SERPINB9	0.110882
MIS12	0.110729
ASB9	0.110671
ENSSSCG00000004392	0.11055
MEF2A	0.110547
LFNG	0.110473
DIS3	0.110412
UBAP2L	0.110345
TUT7	0.110314
ZBTB7A	0.110303
DKC1	0.110209
PRF1	0.110186
INPP1	0.110156
DYRK1A	0.110057
MICU2	0.109932
CSNK1G1	0.109931
SUCLA2	0.109924
EEF1AKMT1	0.109869
RRN3	0.109858
PCNA	0.109857
STX8	0.109852
RUVBL1	0.109834
PBDC1	0.109833
ENG	0.10974
UBE2W	0.109738
CDC26	0.109596
NOL8	0.109496
ROMO1	0.10949
ZC3HAV1	0.109435
VDAC3	0.109422
CLK3	0.109371
PARVB	0.109348
VPS72	0.109333
COA3	0.109272
CBX5	0.109247
IL18R1	0.109231
PSTPIP1	0.109163
MRPL55	0.109038
ENSSSCG00000031073	0.109034
PIP4K2A	0.108956
UBA1	0.108914
GOLM1	0.10885
XRCC6	0.108831
CDC42SE2	0.108791
ENSSSCG00000030131	0.10874
EMC10	0.10865
HSPH1	0.108366
KIF2A	0.108341
LRRC8C	0.108239
SIRT2	0.108219
PXK	0.108169
LASP1	0.108157
ENSSSCG00000001927	0.108156
JOSD2	0.108054
ERGIC2	0.108013
DUSP11	0.107953
SELENOH	0.107923
DENND1C	0.107912
ENSSSCG00000016041	0.107906
FYTTD1	0.107898
PTTG1IP	0.107889
MDH2	0.107843
INPP5D	0.107829
CCNH	0.107816
ENSSSCG00000025593	0.107762
JAK3	0.107739
STOM	0.107723
FERMT3	0.107665
ACADSB	0.107617
SAR1A	0.107595
IWS1	0.107566
CORO1B	0.107545
BRWD1	0.107495
REL	0.107414
LARP4	0.107338
JADE1	0.107297
CCDC66	0.107088
DCTN2	0.10687
SNW1	0.106862
LAMP2	0.106832
CPD	0.106817
U2AF2	0.106801
C1orf43	0.106741
TRA2A	0.106721
TECR	0.106676
ZNF292	0.106609
GOLGA7	0.106514
BIRC6	0.106428
TOR4A	0.106348
POLM	0.106229
MYDGF	0.106075
RAB18	0.106045
ENSSSCG00000038403	0.105855
NAT9	0.105846
NSRP1	0.105775
MRPS18A	0.10576
ENSSSCG00000017165	0.105752
SPPL2A	0.105663
UQCRC2	0.10566
RBM5	0.105644
SNRPC	0.10562
IDH3G	0.105586
ANKRD44	0.105461
PLEKHB2	0.105458
ZNF207	0.10525
FBXO6	0.105248
TNFAIP8L2	0.105127
SMCHD1	0.105091
TAP1	0.105067
RIPK3	0.105012
GBE1	0.104972
DPY19L1	0.104965
ENSSSCG00000026488	0.104943
ENSSSCG00000039618	0.104687
SRPRB	0.104648
TM9SF3	0.104616
ENSSSCG00000016768	0.104528
ORAI3	0.104444
NCOA7	0.104418
ENSSSCG00000027491	0.104351
PPP3CA	0.104201
USP5	0.104186
SPRYD7	0.104186
VPS26A	0.104183
ENSSSCG00000004349	0.104083
RASSF2	0.104066
CCSER2	0.104048
HERC6	0.10373
MRPS12	0.103714
RMDN1	0.103698
ENSSSCG00000012046	0.103651
PLEKHA1	0.10362
LDLRAD4	0.103588
EXOSC3	0.103564
NDUFA11	0.103489
DUSP2	0.103431
FCMR	0.103425
ENSSSCG00000007749	0.103419
ZCRB1	0.103253
NDUFA9	0.10323
LAMTOR1	0.103207
CHURC1	0.103179
ACYP2	0.103177
FBXO11	0.103039
CLNS1A	0.10301
ABHD1	0.102755
TMEM71	0.102732
DR1	0.102702
HADHA	0.102638
PIM1	0.102554
ENSSSCG00000013155	0.102454
PMPCA	0.102376
ENSSSCG00000026446	0.102369
COX6A2	0.102223
MAP3K1	0.102216
ENSSSCG00000028794	0.102155
HSPA4	0.102119
DNMT1	0.102114
PSMC1	0.102104
PLXND1	0.102101
PUM1	0.102088
MRPL9	0.102063
HLF	0.101941
PSMF1	0.101904
ENSSSCG00000008383	0.101893
SNRNP25	0.10188
PMPCB	0.101857
ZMYND11	0.101827
CHD9	0.10182
UQCC3	0.101798
ENSSSCG00000025007	0.101793
MRPS24	0.101792
KPNA1	0.101633
CRIP2	0.101576
ENSSSCG00000039331	0.101571
MPC2	0.101534
TNRC6C	0.101464
COG3	0.101464
TMEM126A	0.10146
RBMX2	0.101388
RILPL2	0.101364
SART1	0.101222
GTF2B	0.101194
PFKL	0.101192
BCAT2	0.101183
UXS1	0.101166
DHRS3	0.101144
EMC7	0.101069
SMAP1	0.101023
ENSSSCG00000007609	0.100978
STAT5A	0.100961
TGIF1	0.100935
SECISBP2	0.10089
TMEM19	0.100871
BRMS1	0.10085
ENSSSCG00000038989	0.100847
ING2	0.100774
IKZF3	0.100755
C12orf73	0.100746
PRPF6	0.100731
ACSL5	0.100723
ACOT7	0.100709
NUDCD3	0.100675
ENSSSCG00000037979	0.100632
FAM173A	0.100602
GADD45GIP1	0.100503
ZNF655	0.100499
JKAMP	0.100464
ARID4A	0.100454
USP1	0.100421
DCP2	0.100405
ENSSSCG00000005436	0.100264
ENSSSCG00000026893	0.100186
SIRT7	0.100166
RBM22	0.0999208
ENSSSCG00000014013	0.0998668
RBM26	0.0998536
SNX6	0.0998258
MGAT5	0.0998149
C9orf78	0.099704
PAIP1	0.0996669
RBPMS	0.0996656
MCOLN2	0.0996331
RPA3	0.0994929
YEATS4	0.0994383
TRNT1	0.0993073
MRPS2	0.0992459
IMP4	0.0992448
YKT6	0.0992318
NKTR	0.0992076
ENSSSCG00000020808	0.0991973
LMO4	0.0991656
SMIM26	0.0991186
ENSSSCG00000032942	0.0991087
FEM1C	0.0990663
FAM49B	0.0990273
FH	0.0989979
THAP7	0.0989764
BET1	0.098966
FXR1	0.0988663
CLPX	0.0988633
PARP1	0.0987629
BOD1L1	0.0987575
SEMA4A	0.0986844
CTR9	0.0986734
FAM13B	0.0986708
CDIPT	0.0985751
KLF11	0.0985609
ENSSSCG00000024696	0.0984928
ENSSSCG00000016096	0.0983736
RGS1	0.0982666
VRK1	0.098266
EPC1	0.0982518
TMEM109	0.0982214
PHGDH	0.0982029
IRF3	0.0980933
PPP1CB	0.0980593
STRADB	0.0980204
TM2D2	0.0979562
ENSSSCG00000009145	0.0979287
OVCA2	0.0979148
TUBB4B	0.0978934
FGD3	0.0978609
UXT	0.0978131
ADSS	0.0978041
VPS36	0.0977874
URI1	0.0977783
SNRNP35	0.09774
SEC61A1	0.097729
WDR43	0.0977204
EIF1AX	0.0976865
ENSSSCG00000014414	0.0976244
LYST	0.0976174
HCFC1R1	0.0975348
NCALD	0.0974517
ENSSSCG00000034927	0.0974223
ENSSSCG00000011329	0.0974218
OXCT1	0.0974204
GINM1	0.0974027
DCAF8	0.0973754
UNC45A	0.0973416
SHKBP1	0.0972938
SHARPIN	0.097218
EXOC7	0.0971501
HUS1	0.0971142
COPS3	0.0970893
PLK3	0.0970801
NAP1L4	0.0970375
TYW5	0.0969216
MSL3	0.0968565
YTHDC1	0.096774
COA6	0.0967694
IMMP1L	0.0967678
TKT	0.0967174
ITGB1BP1	0.0967011
COMMD5	0.0966295
TNFAIP3	0.0964891
COPZ1	0.0964104
RBM42	0.0963682
YAE1	0.0963369
NR3C1	0.0963241
TMEM141	0.0962994
BPHL	0.0962911
MRPL34	0.0962597
ENSSSCG00000016679	0.0962549
TMEM156	0.0962415
RABGGTB	0.0961902
ENSSSCG00000024973	0.0961883
WFDC2	0.0961336
UTRN	0.0960477
IKZF1	0.0959941
THUMPD3	0.0959154
ENSSSCG00000002036	0.0959051
TMPO	0.0957942
TVP23C	0.0957715
SLA.DMA	0.095711
ENSSSCG00000006996	0.0956769
SEC13	0.0956721
CIAO2A	0.0956681
VPS41	0.0956562
NDUFB6	0.0955761
ENSSSCG00000040801	0.0955051
MGAT1	0.0954897
PPP2R5E	0.0954517
ALKBH7	0.0954211
GNB1L	0.0954197
ENSSSCG00000013568	0.0954178
TBRG4	0.0954177
ENSSSCG00000028035	0.095372
TRAPPC3	0.0953375
CTNNBIP1	0.0953142
ENSSSCG00000032060	0.0951908
GHITM	0.0951525
ATM	0.0951338
HMCES	0.0951011
SUGT1	0.0950948
FANCF	0.0950824
TRADD	0.0948992
PARP12	0.0948648
PIK3CD	0.0948125
IMMT	0.0947519
WDR12	0.0947464
ENSSSCG00000037869	0.0947086
ENSSSCG00000005841	0.0946692
AGTRAP	0.0945287
ARFGAP1	0.0944143
RASA2	0.094387
CHD1	0.0942682
RPA1	0.0942552
PIN1	0.0942218
ZFR	0.0942061
DPP7	0.0941173
LSM8	0.0940906
MORF4L1	0.094084
ZNRF1	0.094013
CTNNB1	0.0939992
STRN3	0.0939752
BUD31	0.0939529
CALCOCO2	0.0938908
UBXN2A	0.0938223
CDKN1B	0.093812
ARHGEF7	0.0937733
ZBTB25	0.0936958
RNF125	0.0936704
ACTN4	0.0936265
ENSSSCG00000037054	0.0936103
NCOA6	0.0934482
SMIM14	0.0934136
SETX	0.0933911
UCHL3	0.0932891
ENSSSCG00000006830	0.0932778
SMARCA2	0.0932362
CUL2	0.0932022
PNKP	0.093195
ENSSSCG00000008496	0.0931679
EXOSC5	0.0931447
PSMD2	0.0930596
HSD17B12	0.0930216
TXN2	0.0929991
NPL	0.0929662
CRADD	0.0929229
SNTB1	0.0929128
RGS2	0.0928394
DDX42	0.0928161
TCP1	0.0928132
RASSF4	0.0928011
SLC4A4	0.0927988
AP1G2	0.0927749
ENSSSCG00000001696	0.0927666
ENSSSCG00000003261	0.0927593
ENSSSCG00000003226	0.0926439
UBQLN4	0.0926024
TSPAN13	0.0925424
PIAS1	0.0924485
POGLUT1	0.0924005
BCL10	0.0923878
ENSSSCG00000033814	0.0923712
SPTSSA	0.0923385
ENSSSCG00000040942	0.092331
NDUFS3	0.0923071
MAF	0.0922765
UBR1	0.0922678
ENSSSCG00000037071	0.0922606
CNPPD1	0.0921784
KATNA1	0.0921769
C1orf74	0.0921531
PCF11	0.0921019
MTPN	0.0920495
CTSS	0.0919989
NCK2	0.0919825
DAZAP1	0.0919716
ENSSSCG00000020686	0.0919708
GMNN	0.09193
TIPRL	0.0919236
GCC2	0.0919055
DNAJC9	0.0917677
TMEM11	0.0917052
KIN	0.0916581
ENSSSCG00000027046	0.0916511
TNFRSF13B	0.0916136
SYTL3	0.0916016
ADAM15	0.0915851
SRP72	0.0915669
DNASE2	0.091543
LTO1	0.0915214
ENSSSCG00000025525	0.0915176
ENSSSCG00000032110	0.0914887
PBRM1	0.0914517
NEMF	0.0913629
EIF4EBP1	0.0913466
DRG1	0.0913318
FYN	0.0913279
PDHB	0.0913199
KLF3	0.0912851
ST3GAL6	0.0912685
CSNK1G3	0.0912468
OXA1L	0.0912112
IFI44	0.0912008
EXOC3	0.0911735
CXXC1	0.0911701
SDHC	0.0911408
PYCR3	0.0910341
PIGG	0.091029
ENSSSCG00000008183	0.0909374
NCK1	0.0908753
RRP9	0.0908342
GPR108	0.0908248
CCR7	0.0907716
ELP5	0.0907093
PGM1	0.0907077
CBFB	0.0906969
ZNF146	0.0906929
TSN	0.0906419
ENSSSCG00000028097	0.0905836
ENSSSCG00000004024	0.090509
IL27RA	0.0903174
ETNK1	0.0902844
CD2BP2	0.0902683
ENSSSCG00000022058	0.0902597
NFKB1	0.0902092
CCDC97	0.0901354
UBL7	0.0901332
PSMD1	0.0901201
MRPS5	0.0899829
TMEM263	0.0899733
FAM89A	0.0899561
ENSSSCG00000026498	0.0899185
ZNHIT6	0.0899071
ALDH16A1	0.0898609
KCNAB2	0.0898314
MNAT1	0.0898304
BAG6	0.0898185
ENSSSCG00000025631	0.0898156
GNB1	0.089743
OGN	0.0897266
ZFP62	0.0897044
ENSSSCG00000017868	0.0897036
BAX	0.0896906
RNPEP	0.0896753
ENSSSCG00000038900	0.0895859
MYO9A	0.0895685
ENSSSCG00000029160	0.089566
MTSS1	0.0895653
ERLEC1	0.0895244
DNAJC2	0.0895227
ENSSSCG00000039635	0.0894824
ENSSSCG00000035650	0.0894461
ENSSSCG00000003849	0.0893739
GMFB	0.0893681
RPP21	0.0893445
SMC6	0.0892925
GMEB1	0.0892811
DFFA	0.08927
POLDIP3	0.0892665
RSRP1	0.08924
ENSSSCG00000003771	0.0892206
AMN1	0.0890887
GPS1	0.0890849
ACADM	0.0889859
ATL3	0.0889002
TRMT10C	0.0887399
ENSSSCG00000023324	0.0887364
MED24	0.0886367
PPP1R8	0.0885732
CUL5	0.0885584
LMAN2	0.0885371
DTD2	0.0885278
NUS1	0.0884316
WIPI2	0.0884235
PJA2	0.0884185
KMT2C	0.0883824
C1orf35	0.0883656
MIER1	0.0883314
CIAO2B	0.088237
TMEM160	0.0882334
CCNDBP1	0.0882271
THOC7	0.0882111
HSD17B7	0.0882047
GARS	0.0881279
TBC1D10A	0.0881176
ST3GAL5	0.0880952
MIB1	0.0880662
XPA	0.0880594
FAR1	0.0880521
TXNL4A	0.08803
CD69	0.0880049
AHNAK	0.087959
WDR5	0.0878956
MREG	0.0878928
HK3	0.0878794
PTGES3	0.0878705
NCKAP1L	0.0877308
EMG1	0.0876678
PSMD7	0.087644
DCTN3	0.0875853
TRDMT1	0.0875846
ARF5	0.0874481
ENSSSCG00000000148	0.0874284
PAF1	0.0873428
YIPF4	0.0873366
CNDP2	0.087336
ZNF75D	0.0873178
ZBTB11	0.0873117
SPOP	0.0872633
LYSMD3	0.0872403
EHD1	0.0871599
ELOF1	0.0871401
POLE3	0.0871068
GPR141	0.0870838
ENSSSCG00000000849	0.0870487
SND1	0.0870157
ENSSSCG00000033880	0.0869617
ENSSSCG00000002081	0.0869384
EMC9	0.0868881
SYNGR2	0.0868815
EXOC8	0.0868763
PTCD2	0.0868232
TSPAN3	0.086704
ME2	0.0865769
ENSSSCG00000006682	0.0865471
ADSL	0.0864996
ENSSSCG00000013874	0.0864811
PIK3IP1	0.0864396
GMPR2	0.0864351
TDP2	0.0864204
ENSSSCG00000003352	0.0863638
SARAF	0.0863486
APEH	0.0863402
MAGT1	0.0862228
NRM	0.0861771
RBCK1	0.0860858
HADH	0.0860416
ZADH2	0.0860389
TTC14	0.0860034
USP3	0.0859119
VPS26C	0.0858963
ACOT4	0.0858908
PDCD4	0.0858906
LENG1	0.0858514
SLC25A5	0.0858378
STX10	0.0858079
UFM1	0.0857664
ZSWIM6	0.0857587
TBC1D1	0.0857218
DDX21	0.0856469
TASOR	0.0856457
UBAC2	0.085534
ALDH3A2	0.0855255
PLAGL1	0.0855206
ENSSSCG00000017038	0.0853869
MEX3C	0.0853455
RBM48	0.085324
ARMC10	0.0851964
ENSSSCG00000005255	0.0851806
ERBIN	0.0851109
SREBF2	0.0851027
ADIPOR2	0.0850829
PAFAH1B1	0.0850582
GOT2	0.0850428
CEP44	0.085015
TOMM34	0.0849901
PHF1	0.0849791
XPO1	0.0849632
HIF1AN	0.0849568
ENSSSCG00000009926	0.0849182
CERS5	0.0848885
SLC30A6	0.0848515
CINP	0.0848307
MYCBP2	0.0848032
RAD21	0.0847186
ENSSSCG00000008576	0.084642
POLR3D	0.0846279
ERMARD	0.0846083
ENSSSCG00000017671	0.0846066
PIGT	0.0845256
PTAR1	0.0844933
MRPL19	0.0844462
CAPN1	0.0844209
MRPL37	0.0844161
ZC3H8	0.0843851
SMARCA4	0.0843409
CHTOP	0.0843062
ENSSSCG00000035296	0.0842387
PCNX4	0.0842151
ZNF644	0.0842036
ACTR1A	0.0841971
UBQLN1	0.0841088
XPNPEP1	0.0840764
COPB2	0.0840457
ACSF2	0.0840149
CKS2	0.0840149
HILPDA	0.084009
ITCH	0.0839913
PSMD13	0.0839892
DOCK2	0.0839261
ATAD1	0.0839208
UBR5	0.0839051
TADA2A	0.0837998
IL2RB	0.0837613
BNIP3L	0.0837576
ENSSSCG00000006049	0.0836956
POLR2H	0.0836267
ZNF135	0.0836177
TAF15	0.0836082
SH2D3C	0.0835878
ARFIP1	0.0835587
TBL2	0.0835299
ADCY3	0.0834845
CD80	0.0834198
ORC5	0.0834165
STT3A	0.0834105
YAF2	0.0833601
FKBP5	0.0833378
ZNF385A	0.0833005
ENSSSCG00000032459	0.0832896
POLR2K	0.0832732
DDHD2	0.0832728
TUFM	0.0832247
LY96	0.0831003
AHSA1	0.0831002
ENSSSCG00000002529	0.0829831
ENSSSCG00000003348	0.0829814
APP	0.0828453
HK1	0.082835
PLSCR1	0.0827774
CCDC107	0.0827591
ADGRG5	0.0826638
RUNDC3A	0.082662
TNFSF14	0.0826612
ARL14EP	0.0826417
BFAR	0.0826109
TRPV2	0.0826059
ENSSSCG00000030478	0.082595
NUP93	0.0825849
MRPS33	0.0825443
ACTR10	0.0825239
GTF2H3	0.0825203
ENSSSCG00000011798	0.0824377
APRT	0.0824316
GINS4	0.0824181
ZFAND5	0.0824035
LSM3	0.0823551
TAPBPL	0.0823443
IGF2R	0.0823353
SSBP3	0.0823133
NRROS	0.0823104
SDE2	0.082205
RANBP6	0.0821538
JCHAIN	0.0821298
PIBF1	0.082078
TIMM9	0.0820737
PITHD1	0.081968
TNK2	0.0819378
ATXN7L1	0.0819311
PIGX	0.0819308
SARNP	0.0818636
PRPF31	0.0818579
RHOC	0.0818306
BTBD1	0.081826
GTPBP4	0.0818235
SMARCB1	0.0817427
AGO2	0.0816656
TMC6	0.08164
ENSSSCG00000006380	0.0816279
STK40	0.0816152
TNPO1	0.0816095
PAPSS1	0.0815962
C16orf91	0.0815836
COQ10B	0.0815625
ABHD16A	0.081561
NRBP1	0.0815528
ENSSSCG00000011678	0.0814375
FNIP1	0.081421
UMAD1	0.081415
SREK1	0.0814018
BRD4	0.0813752
POLK	0.0813415
ENSSSCG00000023603	0.0812954
RPUSD1	0.0812739
SLC25A4	0.0812709
SLC44A2	0.0812071
EMC8	0.0812015
SAMM50	0.0811845
MTMR4	0.0810173
TSR3	0.0810011
BIN3	0.0809887
PEA15	0.0809684
NT5C	0.0809549
EPHA1	0.0808776
TRAPPC6B	0.0807687
HTATSF1	0.0807559
ENSSSCG00000012382	0.0807514
GNAI2	0.080697
ENTR1	0.0806745
GOT1	0.0806597
ENSSSCG00000020677	0.0806345
GCFC2	0.0806329
MSH6	0.0806169
RAB3GAP2	0.0806113
ATG101	0.0805658
USP47	0.0805625
CUL1	0.0805562
PRPF3	0.0805524
UBE2J2	0.0805479
ENSSSCG00000009241	0.0805258
IFI30	0.0804637
YIF1A	0.0804446
HSPA9	0.0804139
DDX54	0.0804136
2021-03-06	0.0803552
ENSSSCG00000012654	0.0803433
ENSSSCG00000006360	0.0803098
CD8A	0.0802907
GIGYF1	0.0801771
EVI2B	0.0801694
TBCC	0.080114
PPP1R12A	0.0800953
DPM1	0.0800877
CCSAP	0.0800654
HAGH	0.0800536
ENSSSCG00000024500	0.0800377
RPF1	0.0800209
KCTD20	0.0800175
MMD	0.0799781
ENSSSCG00000008990	0.0799776
FAM160B2	0.0799742
NFYC	0.0799425
JARID2	0.0799104
ABCE1	0.0798928
TOX4	0.0798748
YBEY	0.0798658
NACC1	0.079826
POLD1	0.0798065
PPP6R2	0.079789
ARIH2	0.0797513
DTYMK	0.0796625
FAM50A	0.0796354
TESK2	0.0795991
NSFL1C	0.0795847
CDC27	0.0795053
NRBF2	0.0794737
DGKZ	0.079428
PSMD12	0.0793926
DHX36	0.0793703
TFG	0.07935
ZC3H14	0.0793135
MRPL24	0.0792992
HES6	0.0792185
SH3BP5	0.0791792
EMB	0.0791713
UBTF	0.0791386
RAB9A	0.0790628
PHF20L1	0.0790488
RNF121	0.0790401
ULK2	0.0790218
CAMKK2	0.0790131
LDLRAP1	0.0789717
TPST2	0.0789692
RBL1	0.0789621
ZYX	0.0789247
DLD	0.0788444
TRUB2	0.0788175
MIOS	0.0787863
CEP295	0.0787789
MED30	0.0787706
EDC3	0.0786689
MAPKAP1	0.0786418
MTRR	0.0786318
SMPD2	0.0785952
DDX23	0.0785752
C20orf27	0.0785167
GPATCH11	0.0785146
CIITA	0.0785071
TLK1	0.0785065
LNPEP	0.0784531
EMILIN2	0.0784301
ENSSSCG00000005643	0.0783853
STT3B	0.0783703
RBL2	0.0783648
C12orf57	0.0783617
CTU2	0.0783424
LCOR	0.0782902
USP37	0.078274
RUSC1	0.0782307
IQCE	0.0782218
NAA38	0.0781741
SAP130	0.078161
CDK6	0.0781546
B3GAT3	0.0781234
TSTA3	0.0781215
ZNF511	0.0780745
PCCA	0.0780691
TSC22D4	0.0780126
TIMM21	0.0780112
VEZF1	0.0779956
CTDSP1	0.0779741
RNF114	0.0779728
TAF11	0.0779336
BAZ2B	0.0779072
CCDC90B	0.0777515
PJA1	0.077699
TRAF7	0.0776758
ENSSSCG00000015473	0.0776577
USP48	0.0776558
MAPK1	0.0776247
TXNDC15	0.0776109
RARG	0.0775833
OGFOD3	0.0775821
FCER1G	0.0775628
TIA1	0.0775056
MAP2K7	0.0774195
NTPCR	0.0773921
CNEP1R1	0.0773702
INTS11	0.0773418
ZFP2	0.0773261
MAP1LC3A	0.077319
TOP3A	0.0773073
CCNY	0.0772957
SLC26A2	0.0772902
YME1L1	0.0772744
BTAF1	0.0772443
COPS5	0.077225
ENSSSCG00000040396	0.0771736
ZBTB43	0.0771622
HDAC3	0.0771607
NFIC	0.0771335
MAP2K1	0.0771131
SIAH2	0.0770891
CTSB	0.0770565
PLEKHO1	0.0770374
SMAD4	0.0770115
MLST8	0.0770045
ENSSSCG00000027840	0.076958
CCDC9	0.0768825
STAT5B	0.0768747
AGA	0.0768722
EP300	0.0768465
RIOK1	0.0768276
ENSSSCG00000029251	0.0767629
CNIH4	0.0767503
OXR1	0.0767503
WSB1	0.0767248
TMEM131L	0.0766807
NR1D2	0.0766605
PPM1G	0.0766116
DCAF13	0.0765768
CD79A	0.0765743
HSD17B10	0.0765732
WDFY2	0.0765602
PRMT7	0.076555
ENSSSCG00000009246	0.0765491
GOLT1B	0.0764987
CASC4	0.0764918
NECAP1	0.076461
SLC25A29	0.0764582
ICOS	0.0764396
ICE2	0.0764385
COMMD2	0.0764234
USF1	0.0763071
PTGDR2	0.0762872
TSEN34	0.0762688
PDIA4	0.0762684
VSIR	0.0762083
SLC25A22	0.0761614
NDUFV2	0.0761425
ENSSSCG00000015390	0.076082
ARID1A	0.076065
ENSSSCG00000032156	0.0760219
PQLC3	0.0759897
NFKBIB	0.0759733
TXNDC9	0.0759721
DRAP1	0.0759506
CHORDC1	0.0759431
EXOC6	0.0758549
UBN2	0.0758031
LMBR1L	0.0757897
CTBP1	0.0757767
UFL1	0.0757735
ETHE1	0.0757097
BEX3	0.0757095
DPYD	0.0757053
TIMM22	0.0756774
LIG3	0.0756723
KIAA0040	0.0756681
BAK1	0.0756585
DPM2	0.075643
C14orf119	0.0756139
SAR1B	0.0755801
ALG5	0.0755623
ENSSSCG00000013038	0.0755312
PGAM5	0.0754727
PRRC2A	0.0754387
EAPP	0.075412
ENSSSCG00000007031	0.0753571
SYNRG	0.075337
BNIP3	0.075332
CNOT10	0.0752947
COMMD4	0.0752732
ERAP2	0.0752537
NUDT1	0.075223
ETFB	0.0751916
RIF1	0.0751413
PGGHG	0.0751364
PPP2R3C	0.0751118
GTF2F2	0.0750882
NABP1	0.0750878
MRPL3	0.0750869
ECPAS	0.0750707
CLK4	0.0750572
LACTB	0.0750525
CRYL1	0.0750109
ENSSSCG00000014997	0.0750091
ZKSCAN1	0.0750006
PHKG2	0.0749171
ENSSSCG00000027348	0.0749144
HYI	0.0748552
PDE8A	0.0748237
ATXN10	0.0748133
ENSSSCG00000032073	0.0748073
MRPS15	0.0747702
AHR	0.0747623
CWC25	0.0747328
TES	0.0745651
ENSSSCG00000010104	0.0745604
INTS6L	0.0745396
NDUFAF4	0.0744905
ATG12	0.074482
ENSSSCG00000005658	0.0744785
DDX3Y	0.0744518
SMUG1	0.0744033
SERINC3	0.0743904
RNF103	0.0743196
ATP6V1C1	0.074317
ATP7A	0.0743017
FAM177A1	0.0742897
RNF2	0.0742531
DDX60	0.0741659
BRCC3	0.074094
ENSSSCG00000039217	0.0740824
CAMLG	0.0740408
ENSSSCG00000038581	0.0740223
ARL6IP6	0.0740197
SGMS1	0.0739687
MZT1	0.0739632
CHMP2B	0.0739301
UFD1	0.0739206
ABRAXAS1	0.0739194
ENSSSCG00000038825	0.0738664
ACO2	0.0738394
SLC3A2	0.0738326
ITFG1	0.0738122
TANGO2	0.0738021
ENSSSCG00000016949	0.0737689
MSRB1	0.0737541
MTREX	0.0737263
ENSSSCG00000032903	0.0736592
SDF2	0.0736523
ENSSSCG00000010056	0.0735658
CYB5A	0.0735651
TELO2	0.0734781
GID8	0.0734196
RANBP2	0.0734194
ME3	0.0734103
GTF3A	0.0734033
CHCHD5	0.0734
SMNDC1	0.0733559
NUP88	0.0733201
BRIX1	0.0733087
DNAJC3	0.0732451
TM9SF2	0.0731617
SLC22A17	0.0731523
CCDC186	0.0731331
ESYT2	0.0731237
SMU1	0.0730707
RAB8B	0.0730264
PDPK1	0.0730013
POLR2B	0.072968
EFR3A	0.0728762
ANKHD1	0.072738
UBE2M	0.0726615
STARD3NL	0.0726547
KDM3A	0.0726514
SMIM4	0.0725554
USP16	0.0725554
RIPK1	0.0725307
SMG1	0.0725174
SLC25A25	0.0724249
THOC1	0.0724226
TAF6	0.0724174
TMX3	0.0723283
BCAS2	0.0722232
ANAPC13	0.0722114
OSTM1	0.0722105
AEBP2	0.0721972
TPPP	0.0721835
DECR1	0.0721589
KLHL5	0.0721036
MSL2	0.0720847
TMEM134	0.0720668
RETREG3	0.07205
SH2D1A	0.0720032
EXOC1	0.0719975
SYVN1	0.0719855
CHCHD4	0.0719249
ENSSSCG00000035611	0.0718867
PRPF39	0.0718625
THOC6	0.0718353
ENSSSCG00000027988	0.0717926
ANKMY2	0.0717689
HIBCH	0.0717575
RBM14	0.0717452
NUP205	0.0716998
RUNX3	0.0716563
TNFRSF1A	0.0716215
ENSSSCG00000030578	0.0716
GNE	0.0715812
ITPRIP	0.0715583
ATG4C	0.0715193
IFT20	0.0715125
CREBRF	0.0714967
NARF	0.071421
ACSL4	0.071385
BBS7	0.0713842
TRPM7	0.0713765
LMBRD1	0.0713627
ENSSSCG00000015011	0.071311
CMBL	0.0712528
GUSB	0.0712397
PYGB	0.0711638
PRKD2	0.0711465
PPP2R1B	0.0711357
ARRB1	0.0711168
TRIR	0.0710924
CEP170	0.0710244
BRMS1L	0.0710142
ZBED5	0.0709867
CYB561D2	0.0709609
DIMT1	0.070846
OTUD5	0.0707848
TBCB	0.0707693
EIF3F	0.0707417
SRSF7	0.0707239
UTP3	0.0706583
GLUL	0.0706096
PEX12	0.0705831
ENSSSCG00000005738	0.0705514
MAPK3	0.0704774
HUWE1	0.0704458
STK10	0.0704147
TNIP2	0.0703694
INKA1	0.0703627
METTL23	0.0703077
ENSSSCG00000029066	0.0702996
GNPTG	0.0701854
VMP1	0.0701672
SERTAD1	0.0701467
FCHSD2	0.0701395
JPT2	0.0700992
GADD45B	0.0700537
ECHDC1	0.0700448
GLIPR1	0.0700388
CRBN	0.0700297
NFATC2	0.0700149
MBD2	0.0699828
STRBP	0.069977
LAMTOR3	0.0699724
SYF2	0.0699696
RRP7A	0.0699649
DPM3	0.0699499
NUDT5	0.0699366
PIGU	0.0699099
CDIP1	0.0698996
ASH1L	0.0698687
TRAF5	0.0698376
DNAJC24	0.0698371
CAPN15	0.0698338
ENSSSCG00000013391	0.0698261
TSR2	0.0698237
ESCO1	0.0698102
ZC3H7A	0.0698075
H2AFJ	0.0697897
UBASH3A	0.0697779
TRPC3	0.0697755
ENSSSCG00000037187	0.0697663
MRPL4	0.0697532
TMED7	0.0697232
NAA25	0.0697126
UNC5B	0.0696464
CHD6	0.0696296
PRKAA1	0.0696268
CCDC124	0.0696246
TNKS2	0.0695894
PDE4B	0.0695845
DKKL1	0.069572
MRPS6	0.0695436
FHL3	0.0695151
MRPL35	0.06946
GOLPH3L	0.0694257
TNPO3	0.06942
HTATIP2	0.0693733
GRHPR	0.0693527
SLC1A4	0.0693499
ENSSSCG00000009341	0.0693453
LRRC47	0.0693024
HERPUD2	0.069292
MRRF	0.0692881
FUOM	0.0692857
KIAA0586	0.0692711
PSMC2	0.0692508
GATAD2B	0.0692328
POLR3F	0.0692302
RPP40	0.0692069
PPP4R3A	0.0691714
TMEM184C	0.0691662
MYO9B	0.0691539
DYRK1B	0.0691323
TPD52L2	0.0690966
MTF2	0.0690932
WDR61	0.0690496
RSF1	0.0690398
ELOVL1	0.0689901
APMAP	0.0689682
MBIP	0.0689565
ANGPTL1	0.0689459
SEC24D	0.0689413
TMEM222	0.0689334
ADPRH	0.0689146
ATP6AP1	0.0689076
IMPDH1	0.0688696
MRPS11	0.0688287
ILF3	0.0687922
ENSSSCG00000008236	0.0687875
EXOC2	0.0687784
WASHC3	0.0686956
SLC9A3R2	0.0686228
AP1M1	0.0685894
FRMD8	0.0685586
ENSSSCG00000038852	0.0685253
PPP1R35	0.0684944
TRMT1L	0.0684552
SURF4	0.0684395
VPS35L	0.0684354
PRKCQ	0.0684252
IRF7	0.0683831
UPF3B	0.0683579
MAPRE2	0.068352
AMZ2	0.0683408
PTPRE	0.06833
ENSSSCG00000032552	0.0682597
CPOX	0.06822
L3MBTL2	0.0681748
SH2D2A	0.068126
METTL8	0.0681245
ATP6V1D	0.0681088
CEP192	0.0681062
SCFD1	0.0680669
GLRX2	0.0680513
WBP4	0.0680505
CASC3	0.0680114
AGL	0.0680003
PPP1CA	0.067977
ENSSSCG00000028117	0.0679695
CEBPZ	0.0679614
PPP1R15A	0.06794
BABAM2	0.0679372
AP2B1	0.0679269
PHF20	0.0679202
MRPL58	0.0678481
XPOT	0.0678254
ACLY	0.0677692
C18orf32	0.0676834
CCDC93	0.0676774
TBCK	0.0676222
TAF9	0.0675959
S100PBP	0.0675806
OGFR	0.0675418
DMAP1	0.0675151
HTRA2	0.0674873
TRAP1	0.0674842
SINHCAF	0.0674697
CCDC69	0.0674686
GPAA1	0.0674678
FHOD1	0.0674279
IFIT1	0.0674117
CCNG2	0.0673499
MRPL39	0.0673287
ENSSSCG00000009293	0.0673252
TRAPPC2L	0.0673239
FBXO4	0.0673225
PDCD1	0.0673151
NFATC1	0.0672926
APPL1	0.0672765
PDS5B	0.0672716
FBXO9	0.0672595
ZCCHC9	0.0672565
WDR37	0.0672115
TOMM40	0.0672071
ST6GAL1	0.0671333
RARA	0.0671316
ACAP2	0.0671239
ENSSSCG00000016828	0.0670934
DCAF15	0.0670642
TMX4	0.067042
SENP6	0.0670157
PPT1	0.0669829
DALRD3	0.0669752
DYNC1I2	0.0668911
TMEM205	0.0668862
CHCHD6	0.066873
ANKRD49	0.0668599
RB1CC1	0.0668463
P4HB	0.0668063
PTGER4	0.0668055
POLR2C	0.0667826
NAE1	0.0667769
REXO2	0.0667737
CTNNBL1	0.0667736
ENSSSCG00000014969	0.0667382
UBR3	0.0666811
OSBPL8	0.0666798
ENSSSCG00000038708	0.0666618
PAPOLG	0.0666295
ENSSSCG00000016400	0.0666151
HSPA13	0.0666149
TNIP1	0.0665208
GGPS1	0.0664903
SP4	0.0664766
PPIL1	0.066474
MPHOSPH6	0.0664573
C15orf61	0.0664414
CCDC167	0.0664395
DPF2	0.0664351
TSFM	0.0664168
RAD9A	0.0664123
PIGC	0.0664057
SYNE3	0.0663876
DSP	0.0663393
ENSSSCG00000008309	0.0662902
POLI	0.0662694
FAM192A	0.0662551
ENSSSCG00000021427	0.066219
HECTD1	0.066219
AKAP7	0.0661941
KIDINS220	0.0661923
ARHGEF3	0.0661646
DYNC1LI1	0.0661585
RAB2B	0.066139
QARS	0.0661266
ENSSSCG00000027556	0.0661158
ENSSSCG00000006559	0.0660516
SESN1	0.0659764
LPAR3	0.0659661
MRPL36	0.0659369
ENSSSCG00000038506	0.065929
AS3MT	0.0659275
ENSSSCG00000036247	0.0658821
TPM2	0.0658723
NRAS	0.0658628
ENSSSCG00000040056	0.0658505
MRPL47	0.0658271
FDFT1	0.0658198
R3HDM1	0.0657891
TRIP11	0.0657858
UBASH3B	0.0657806
CCDC50	0.0657732
IPO5	0.0657718
ENSSSCG00000022906	0.0657546
BSDC1	0.0657454
TMEM9	0.0657373
ASB13	0.0657294
ENSSSCG00000012523	0.065725
EIF1AY	0.0657169
KLHL9	0.0657124
ASB7	0.0657063
AEN	0.0656899
CRY1	0.0656677
SLC38A9	0.0656228
TTC3	0.0656164
FNTA	0.0656091
PLBD2	0.0655111
FAM214A	0.0655042
MRPL54	0.0654449
HEATR1	0.0654409
SETD2	0.065412
CYB561D1	0.065385
CARD19	0.0653848
MAK16	0.0653513
IFI35	0.0653356
PRKCE	0.0653277
IFNGR2	0.0653267
STAT2	0.0653095
RGS14	0.065308
KDM5C	0.0652825
UTP25	0.065276
KLF12	0.0652287
NUDT9	0.0652192
GNL3	0.0652063
ENSSSCG00000017949	0.0651855
SLC35A2	0.0651818
NPDC1	0.0651139
LYAR	0.0651079
FAM76B	0.0650784
PPID	0.0650452
ENSSSCG00000011068	0.0649756
CCDC61	0.0649446
PARP11	0.0649344
CDKAL1	0.0648867
INPP4B	0.0648847
ENSSSCG00000017146	0.0648472
ATXN2L	0.0648214
KDELR1	0.0648077
TOP2B	0.0647591
DECR2	0.0647182
ENSSSCG00000027689	0.0647046
PML	0.0646957
ENSSSCG00000030015	0.0646748
TRIM38	0.0646628
ENSSSCG00000013176	0.0646498
RBM17	0.0646317
MRPS18B	0.0646275
UBE2R2	0.0646258
NOP58	0.0646201
DUSP28	0.0645902
PIH1D1	0.0645696
LMF1	0.0645523
FAF1	0.0645367
ENSSSCG00000033009	0.0645314
XRN2	0.0645054
SS18L2	0.0644982
RNF19A	0.0644498
HYAL2	0.0644456
FMC1	0.0643497
POLD3	0.06432
DNAJC17	0.0643106
TP53RK	0.0643047
MKNK2	0.0642194
PACSIN2	0.0642078
BNIP2	0.0641892
FARSA	0.0641774
RFC5	0.0641688
CCDC51	0.0641601
EPN1	0.0641581
ADAM10	0.06405
TLE3	0.0640485
NKAP	0.0640318
DNAJC18	0.0640275
CLEC16A	0.0640083
TMEM43	0.0640081
LANCL1	0.0639707
URM1	0.0639499
MRPL49	0.0639465
NECAP2	0.0639436
MAD2L2	0.0638973
ABCF1	0.0638659
SRP68	0.0638432
C5orf24	0.0637961
TMEM60	0.0637854
STX12	0.0637823
CWC27	0.0637697
UBALD2	0.0637121
TMEM106B	0.0637007
LARP7	0.0636947
GNA13	0.0636932
RFX1	0.0636269
CNOT4	0.0636128
SCAF8	0.0636082
SUPT16H	0.0635988
ZNF330	0.0635957
ITK	0.0635872
ENSSSCG00000031083	0.0635837
KLHDC2	0.0635798
SLC7A6OS	0.0635316
NDUFS2	0.0634966
RBBP6	0.0634939
ZNRD2	0.0634922
AK6	0.0634842
CDC40	0.0634708
OPA1	0.063375
ST8SIA1	0.063332
ENSSSCG00000016451	0.0633036
ERO1A	0.0632759
SKA2	0.0632673
RAD52	0.0631728
ARHGAP9	0.0631678
TNPO2	0.0631499
SYN1	0.0631453
FRYL	0.0630675
MANBA	0.0630452
HELZ	0.0629699
2021-03-07	0.0629691
BPGM	0.0629386
GMDS	0.0629045
AUP1	0.0629
TRMU	0.0628688
SLC5A10	0.0628592
SAP30L	0.0628545
ENSSSCG00000006382	0.062838
PANK2	0.0628322
ENSSSCG00000001979	0.062824
HBP1	0.0628099
PGRMC2	0.0627949
TP53I13	0.0627573
ZNF638	0.0627501
CCDC22	0.0627457
TMEM115	0.0627411
ENSSSCG00000030801	0.0627243
CYTH1	0.0626662
RBBP9	0.062637
CSNK1G2	0.0625803
TMA16	0.0625441
ENSSSCG00000036524	0.062497
FAM104A	0.0624875
RUBCNL	0.0624785
MFSD10	0.0624784
RNF111	0.0624714
MRI1	0.0624534
TTC21B	0.0624445
RNMT	0.0624427
BAZ1A	0.0624204
CCDC71	0.0623939
ENSSSCG00000039830	0.0623626
FOXN2	0.0623603
LY6E	0.0623402
SUZ12	0.0623342
OTUB1	0.0622586
FCF1	0.0621582
UBA5	0.062121
SOX4	0.0620987
NXF1	0.062038
ZNFX1	0.0619674
RNF141	0.0619664
ENSSSCG00000039980	0.0619659
LGMN	0.0619656
NUFIP2	0.0619573
FADS3	0.0619347
APPBP2	0.0619183
TDRD7	0.0619078
GSPT2	0.0619045
DIABLO	0.0618462
GNPDA2	0.0618173
CDK9	0.0617881
SPNS3	0.0617857
EPRS	0.0617734
SSH1	0.0617604
NAA60	0.0616762
CXCR3	0.0616467
IFRD1	0.0616151
ENSSSCG00000007253	0.0615833
PPP1R10	0.0615477
INTS3	0.061535
GOLGA4	0.0615322
SNX12	0.0614951
TOPORS	0.0614686
FAF2	0.0613246
ENSSSCG00000040529	0.0613226
C2orf15	0.0613178
MRPL18	0.0613042
TXNRD1	0.0612955
CXCR5	0.0612545
ZNF654	0.0612254
ENSSSCG00000025253	0.0612191
PIGP	0.061186
TP53INP1	0.0611844
SKIV2L	0.0611604
CPT2	0.061154
NAPG	0.0611534
ITGB5	0.0611343
BECN1	0.0610693
MRPS23	0.0610003
STAT3	0.0609764
ASB6	0.060966
AGFG2	0.0609365
MX2	0.0609258
ERC1	0.0609157
CNIH1	0.0609066
ARFGAP3	0.0608998
GSTZ1	0.0608971
KHNYN	0.0608422
ACSS1	0.0608125
AP1B1	0.0607997
PGM2	0.0607875
ZDHHC20	0.0607839
FAS	0.0607759
ENSSSCG00000031288	0.0607641
CENPM	0.0607362
MID1IP1	0.0607178
FBXO7	0.0606939
AP3D1	0.0606616
COG5	0.0606209
NUBP2	0.0605957
ITPRIPL2	0.0604513
DYNC1H1	0.0604332
MIS18BP1	0.0604078
ENSSSCG00000014267	0.0603995
SLC25A39	0.0603716
MPP1	0.0603626
CHMP1A	0.0603236
CNOT3	0.060301
ENSSSCG00000036257	0.0602647
TIGAR	0.0602513
KRI1	0.0602325
DNAJC19	0.0601723
CHMP2A	0.0601678
EXO5	0.0601548
MRPS31	0.0601324
CBX4	0.0600962
PRPF38A	0.0600901
CASP10	0.0600771
SURF1	0.0600307
PIGK	0.0600182
RIOX2	0.0600074
GLS	0.0600021
NKAPD1	0.0599876
RAD51D	0.0599858
MRPS14	0.0599814
ENSSSCG00000032311	0.0599312
CBL	0.0599167
ENSSSCG00000033089	0.0599161
SLC50A1	0.0599144
PCMTD2	0.0599107
LRRC14	0.0598658
WBP1	0.0598598
ZNF518B	0.0598141
PPP6C	0.059776
HSF1	0.05976
ETF1	0.0597411
SP3	0.0597146
LRSAM1	0.0597055
ARHGEF2	0.0596842
PNPLA8	0.0595665
HAX1	0.0595074
ETV3	0.0594792
IFT80	0.0594708
ENSSSCG00000016091	0.0594688
ENSSSCG00000035561	0.0594602
QRICH1	0.0594468
MYH9	0.0594446
SRSF9	0.0594445
SUMF1	0.059417
CCNL2	0.0593974
TNFSF10	0.0593941
ENSSSCG00000031705	0.0593803
USO1	0.0593783
PIP5K1C	0.0593195
CYTH2	0.0593182
SAE1	0.0592914
CDKN2C	0.0592711
HSBP1	0.0592624
ZDHHC9	0.0592498
PDRG1	0.0592451
SPPL2B	0.0592087
NFE2L1	0.0591715
TMEM251	0.0591652
ENSSSCG00000004130	0.0591274
MUTYH	0.0591257
FAM210A	0.0591097
RIC8A	0.0590695
CD40LG	0.0590602
TGDS	0.0590542
NCOA1	0.0590166
PDS5A	0.0590059
GRPEL2	0.0589483
ST3GAL4	0.0589466
ENSSSCG00000029630	0.0589237
ENSSSCG00000040528	0.0589221
GTF3C6	0.0589072
ENSSSCG00000033918	0.0588597
PPP4R2	0.058857
CCDC142	0.0588503
FKBP8	0.0588499
VCP	0.0588466
AFTPH	0.0588367
PSPC1	0.0588322
OGFOD1	0.0588058
DCAF7	0.0587495
ALDH2	0.0587453
SLC39A10	0.0587383
TOMM70	0.0587345
KDM2A	0.0587167
SUPT20H	0.0587124
TCP11L1	0.0586516
FAM162A	0.0586465
MRPL28	0.0586285
ABHD17B	0.0586279
ASXL2	0.0586096
YIPF1	0.0585897
MRPL10	0.0585896
ENSSSCG00000039915	0.0585844
INTS13	0.0585792
STK25	0.0585616
NUP98	0.058537
CSTF1	0.0585301
ZNF684	0.0585125
MFSD6	0.0585005
ETFA	0.0584886
ENSSSCG00000034697	0.0584877
MAST3	0.0584734
HGS	0.0584222
RGS10	0.0584051
VAT1	0.0583429
TIMM50	0.0583341
DDX1	0.0583242
CRLS1	0.0582859
ENSSSCG00000032918	0.0582666
FAM91A1	0.0582596
PIGY	0.0582013
ENSSSCG00000032134	0.0581633
POFUT2	0.0580933
ENSSSCG00000031659	0.0580493
TMEM107	0.0580424
GTF2E2	0.0580208
STK24	0.0580188
SLC25A12	0.0579287
LMAN1	0.0579257
C6orf89	0.0578595
ARRDC3	0.0578546
SF1	0.0578426
ZNF234	0.057841
MTERF3	0.0578283
ENSSSCG00000033037	0.0577885
EIF4EBP2	0.0577454
UBXN4	0.0577373
PLIN3	0.0577131
DNAJB14	0.0576863
RALB	0.0576629
TIMM8B	0.0576286
TMEM129	0.0576083
PRKAR2A	0.0575237
AKAP8	0.0575212
AIDA	0.0574309
ANKRD42	0.0574149
TTC38	0.0574117
RRP1B	0.0573676
MRTO4	0.0573618
AKR7A2	0.0573506
RNASEH2A	0.0573504
HSPB11	0.0573259
ARL2BP	0.0572713
ENSSSCG00000007947	0.0572223
FBXO30	0.057219
GGT5	0.0571835
GEMIN4	0.057137
DNAJC25	0.0571365
DNTTIP2	0.0571321
ELP6	0.0571284
CDC16	0.0570786
RNF123	0.0570578
KIAA2026	0.0570543
TM4SF5	0.0570453
HNRNPLL	0.057016
ENSSSCG00000036529	0.0570068
ENSSSCG00000011434	0.0569974
METTL21A	0.056967
SPTLC1	0.056888
ENSSSCG00000009419	0.0568856
NFRKB	0.0568674
PLCL1	0.0568662
COG6	0.0568468
ATP6V1B2	0.0568439
COQ2	0.0568399
ZNF462	0.0568376
PDE3B	0.0567672
ENSSSCG00000002790	0.0567566
TFIP11	0.0567424
KPNA4	0.0567391
QKI	0.0567181
DHRS7B	0.0567179
HDGFL3	0.0567073
MED7	0.0566756
TATDN1	0.0566535
ENSSSCG00000034866	0.0566101
ADI1	0.0566091
CRABP1	0.0565984
RNF138	0.0565774
ADCY7	0.0565665
SIKE1	0.0565653
ENSSSCG00000001994	0.056544
PSMD11	0.0565256
INPP5K	0.0565061
TBC1D23	0.0564994
TBL1XR1	0.056493
RPP38	0.0564903
ZNF250	0.0564854
RFX5	0.0564826
FSD1L	0.0564588
ENSSSCG00000036595	0.0564503
MEAF6	0.0564346
WDR33	0.0564182
ENSSSCG00000017983	0.0564097
HDGFL2	0.0563992
MFSD5	0.0563988
ZNF800	0.0563943
ATG16L2	0.0563892
ENSSSCG00000032748	0.0563873
NAA16	0.0563791
PPIL2	0.0563428
DNMT3A	0.0563372
RNASEL	0.0563003
COX7A1	0.056299
GEMIN6	0.0562933
RPUSD3	0.0562777
ENSSSCG00000012517	0.0562517
OARD1	0.0562491
ENSSSCG00000016044	0.0562347
TARS	0.0562297
RNF14	0.0562275
ITGAL	0.05622
SCML4	0.0561553
HPS3	0.0561501
KCNAB3	0.0561331
NR4A2	0.0561251
CCM2	0.0561235
DNAJB2	0.0560748
DUSP4	0.0560575
NELFE	0.0560221
KHSRP	0.0559721
MFSD1	0.0559565
RMND5B	0.0559546
TNRC6A	0.0559397
ZC3H13	0.05588
BAZ2A	0.0558783
WDR25	0.0558622
SOS1	0.0558216
PBX2	0.0558186
FMR1	0.0558112
NFYB	0.0557603
NOLC1	0.0557563
IFT46	0.0557308
GALNT6	0.055726
ADCK5	0.05572
SLC10A3	0.0557073
MALT1	0.055707
ENSSSCG00000008677	0.0556951
FBXL20	0.0556918
SLC38A10	0.0556888
PHF12	0.0556829
P4HA1	0.0556343
EPS15	0.0556336
CXorf56	0.055621
NIPAL1	0.0555834
VCPIP1	0.0555713
SNX20	0.055568
ESRP1	0.055482
XPO5	0.055412
RRP36	0.0554103
ZNF260	0.0553943
THOC5	0.0553491
CREM	0.0553487
HMGA1	0.0553401
GFM2	0.0553212
ZNF414	0.0553087
OMD	0.0552892
ENSSSCG00000012602	0.0552787
CIAO1	0.0552565
THAP5	0.0552368
YPEL3	0.0552162
COPB1	0.0552133
ITPR2	0.0552128
CPSF3	0.055212
THAP11	0.0552103
MRPS22	0.0551999
ENSSSCG00000035762	0.0551936
ENSSSCG00000036622	0.0551753
CIZ1	0.0551641
SPOPL	0.0551499
PPP6R3	0.055145
DENND6A	0.0550779
ENSSSCG00000025305	0.0550358
NME6	0.055007
RALGPS2	0.0549759
ENSSSCG00000028633	0.0549739
MAEA	0.0549737
C21orf91	0.0549711
DHRS11	0.0549586
ARMC1	0.0549482
HEXIM2	0.0549477
SENP5	0.0549104
MCFD2	0.0548844
ST3GAL3	0.0548482
PES1	0.0548423
SS18	0.0548364
OAZ2	0.0548213
PGAP2	0.0548169
DPF3	0.0548111
PTK2B	0.0548064
FAM110A	0.0547702
UQCC1	0.0547498
ENSSSCG00000008137	0.0547275
PCBD1	0.0547215
FKBP4	0.0547022
SEMA4B	0.0546637
ZNRD1	0.0546567
KIF21B	0.0546533
AFG3L2	0.0546532
MPHOSPH9	0.0545953
SNRK	0.0545747
PTGES2	0.0545747
RUNX1	0.0545599
RPS6KB2	0.0545523
AUH	0.0545494
TENT4A	0.0545313
E2F2	0.0545309
ENSSSCG00000025940	0.0545141
MON1B	0.0544972
TET2	0.0544706
ZDHHC17	0.0544327
POGZ	0.0544109
DDX39A	0.0544015
BDH1	0.0543526
MCC	0.0543349
COMMD10	0.0543304
ATP6V1H	0.0543202
ENSSSCG00000033424	0.0543169
SCLT1	0.0543155
EAF2	0.0543023
STK39	0.0543007
ENSSSCG00000031472	0.0542909
ENSSSCG00000023172	0.054281
RBM12B	0.0542737
CAMK2D	0.0542735
RNF216	0.0542527
FAM126A	0.0542207
CASS4	0.054215
METTL26	0.0542125
GEMIN2	0.0541857
ENSSSCG00000010053	0.0541847
NCOA5	0.0541685
CYBC1	0.0541668
TOPBP1	0.0541522
VOPP1	0.054136
ENSSSCG00000031269	0.0541252
LRRCC1	0.0540988
HMGN4	0.0540803
UNC45B	0.0540749
CEPT1	0.0540298
UBFD1	0.0540166
ANKRD37	0.0540046
ATF6B	0.0539965
HDDC2	0.053994
MOSPD3	0.0539775
CCDC59	0.0539599
ENSSSCG00000034231	0.053901
WDR76	0.0538513
HSD17B13	0.0538172
ZNF184	0.0538098
ENSSSCG00000008035	0.0538018
NOSIP	0.0537987
ENSSSCG00000026055	0.0537759
SNAP47	0.0537496
IMPA1	0.0537412
EMC4	0.0537284
CDCA7L	0.0536785
VARS	0.0536521
SRPRA	0.0536513
RNASEH2B	0.0536381
ENSSSCG00000023595	0.053626
UBTD2	0.0535857
RNF113A	0.0535694
SLC12A2	0.0535562
TTC39C	0.0535351
CHUK	0.0535218
CEP164	0.0535205
ENSSSCG00000025644	0.0534831
MAZ	0.053469
KAT2A	0.0534607
UBQLN2	0.0534413
ILRUN	0.0534086
PMAIP1	0.0533376
TTC17	0.0533231
PIK3CA	0.0532927
GRIPAP1	0.0532805
RUFY3	0.0532671
CCDC88C	0.0532541
PPP5C	0.0532452
EIF3J	0.0532437
MGMT	0.0532293
TEX264	0.0531407
ZNF174	0.0530932
ANAPC7	0.0530545
ZMYM1	0.0530074
ENSSSCG00000006260	0.0529739
MSMO1	0.0529545
ZNF624	0.0529494
POLR3C	0.0529458
DENND4B	0.0529446
PIK3R4	0.0529397
EHMT1	0.0529204
CLU	0.0528988
C19orf25	0.0528955
KAT6B	0.0528542
APLF	0.0528155
INO80	0.0528009
WDR77	0.0527951
ZNF326	0.0527582
ENSSSCG00000006510	0.0527488
FDX1	0.0527189
CPSF2	0.0526614
ENSSSCG00000023160	0.0526291
SSX2IP	0.0526243
TAF13	0.0525833
HBEGF	0.0525721
DHX30	0.0525536
TP53BP1	0.0525534
USP46	0.0524925
NOC3L	0.0524816
ACAT1	0.0524613
SCAMP1	0.0524432
RAB1B	0.0524406
ENSSSCG00000014361	0.0524291
AP5Z1	0.0524214
TMBIM1	0.0524066
TMEM260	0.0523919
ACOT8	0.0523722
GNL3L	0.0523679
RNF122	0.0523463
REV1	0.0523317
UTP4	0.052331
TRIM56	0.0522883
NUP210	0.0522699
FBXO22	0.0522527
NOL10	0.0522285
PHF11	0.052199
LRRC45	0.0521041
NLRC5	0.0520815
RFTN1	0.052061
PPP2R2A	0.052043
ENSSSCG00000031327	0.0520314
ATP8	0.0520236
ENSSSCG00000030183	0.05198
PGPEP1	0.0519723
IMPACT	0.0519683
TYROBP	0.0519522
MFSD14B	0.0519487
ENSSSCG00000011506	0.0519102
KAT6A	0.0518901
MTHFR	0.0518852
AKAP10	0.0518778
THAP3	0.0518657
EIF2AK3	0.0518066
ENSSSCG00000031530	0.0517576
HAUS6	0.0517546
MYL9	0.0517515
ENSSSCG00000007307	0.0516813
TIPARP	0.0516561
SMAP2	0.0516192
USE1	0.0516148
ARCN1	0.051585
GIMAP8	0.0515709
ENSSSCG00000033792	0.0515536
PTH1R	0.0515452
PYCARD	0.0515317
CASP8AP2	0.0514997
PHAX	0.0514991
PSMD6	0.0514848
DLST	0.051474
ENSSSCG00000040203	0.0514598
ARL4C	0.0514581
NOTCH2	0.051406
ADD1	0.0514028
ENSSSCG00000008898	0.0513939
POLDIP2	0.0513715
UTP18	0.0513649
PARP6	0.0513598
ENSSSCG00000008222	0.0513424
DUS4L	0.0512707
ZC3H12D	0.0512703
HDAC9	0.0512702
RAB33B	0.0512576
DENND2D	0.0512505
ENSSSCG00000027374	0.0512348
GPNMB	0.0512044
C4orf48	0.051203
PPP1R3E	0.0511717
ENSSSCG00000000107	0.0511688
UGDH	0.0511604
GALK2	0.0511379
ERO1B	0.0511366
RNF135	0.0511001
EEF2K	0.0510896
ARMCX5	0.0510744
C5orf30	0.0510704
DMAC2L	0.0510649
ENSSSCG00000004415	0.0510511
ENSSSCG00000040187	0.0510357
MYNN	0.0510293
PPM1J	0.0510221
ENSSSCG00000006870	0.0510215
TRAPPC2	0.0510202
HADHB	0.0510159
ARG2	0.0509945
SLC37A4	0.0509884
ACBD4	0.0509743
DNAJB1	0.0509649
ARAP2	0.0509478
IL16	0.0509246
AGAP2	0.050905
C12orf43	0.0508751
WHAMM	0.0508678
TIMM29	0.0508571
MTX3	0.0508546
MICU1	0.0508485
DCP1A	0.0508471
RICTOR	0.0508239
ENSSSCG00000032984	0.0507758
COIL	0.0507735
LRBA	0.0506836
CCDC47	0.0506796
ENSSSCG00000005040	0.0506717
RAB28	0.0506388
IL12RB1	0.0506364
IKZF2	0.05062
ENSSSCG00000000611	0.0506042
ZER1	0.0505879
POLR2M	0.0505086
COPG2	0.050449
ZFAND2B	0.0504445
ENSSSCG00000028802	0.0504336
ZNF580	0.0504191
ENSSSCG00000021774	0.0504088
GPN1	0.0504058
RBBP5	0.0503669
TIMM8A	0.0503569
NMT1	0.0503455
GALK1	0.0503454
THRA	0.0503057
RPA2	0.0502978
GTF2A1	0.0502896
DESI1	0.0502696
CLEC11A	0.0502666
NFYA	0.0502226
LAPTM4B	0.0502145
SENP7	0.0502136
COPA	0.0501706
SGF29	0.050164
PABPC4	0.0501323
TRIP12	0.0500657
KLK7	0.0500352
EIF4G3	0.0500243
ZNF32	0.0500122
WDR36	0.0500107
BEX4	0.0499906
ENSSSCG00000025107	0.0499885
DDX52	0.0499868
TLE4	0.0499856
ENSSSCG00000008274	0.0498573
CWC22	0.049849
CCDC28A	0.0498365
BET1L	0.0498121
TFDP1	0.0497767
ADGRG1	0.0497503
RNPC3	0.0497401
ZNF200	0.0497241
CDC25B	0.0497174
NAGPA	0.0496707
IPO11	0.049633
ENSSSCG00000020710	0.0496325
HNRNPA1	0.0496306
TRMT13	0.0496292
TMX1	0.0496145
GRK2	0.0495966
KDM5A	0.0495717
ENSSSCG00000003664	0.0495653
ENSSSCG00000007692	0.0495567
ADAMTS10	0.0495517
ENSSSCG00000023643	0.0495513
ENSSSCG00000012238	0.0495432
TERF1	0.0495374
WDR13	0.0495345
NAF1	0.0495322
G6PD	0.0495291
EIF4G1	0.0494968
LDOC1	0.0494914
ENSSSCG00000010172	0.0494878
TRAFD1	0.0494757
PPP1R15B	0.0494725
INO80E	0.0494708
EIF2B4	0.0494219
JADE2	0.0493685
C3orf38	0.0493445
CHID1	0.0493407
RANBP3	0.0493364
ANKRD17	0.0492766
ENSSSCG00000017626	0.0492745
NOL9	0.049247
EDEM1	0.0492454
ENSSSCG00000002759	0.0492419
SPRYD4	0.0492393
TENT4B	0.0492281
LNPK	0.0492049
PRPF19	0.0492029
LSM12	0.0491539
NBEAL2	0.0491086
NDRG4	0.0491033
KBTBD3	0.0490581
SERHL2	0.0490535
ZNF613	0.049007
FCGR1A	0.0490042
ENSSSCG00000029003	0.0490011
TRABD	0.0489896
RAB43	0.0489546
ARHGAP35	0.0489456
AKNA	0.0489354
NAA35	0.0489353
GCC1	0.0488993
RELA	0.0488738
ZFYVE27	0.0488686
WDTC1	0.0488651
DIS3L2	0.0488065
COQ8B	0.0488061
RBM41	0.0487838
ENSSSCG00000004547	0.0487465
UBAP1	0.0486828
ENSSSCG00000037341	0.048655
LIPT1	0.0486488
BCKDK	0.0486195
CEP85L	0.0486191
TMEM192	0.0485894
ENSSSCG00000037566	0.048576
DEAF1	0.0485459
PCM1	0.0485427
GABPB1	0.048541
NR2C2	0.0485408
KLRK1	0.0485371
GATM	0.0484948
KDSR	0.0484848
DUSP7	0.0484797
WLS	0.048391
TUBB6	0.0483868
LIPA	0.0483815
FOXO1	0.0483642
DAP3	0.0483599
NUP85	0.0483294
UIMC1	0.0483235
GLCE	0.0482963
NELFCD	0.0482495
HAT1	0.0482484
PARM1	0.048227
TRAPPC11	0.0481643
PCBP1	0.0481535
ENSSSCG00000012997	0.0481359
MYSM1	0.0480714
LIX1L	0.0480691
GON7	0.0480635
TMEM242	0.0480573
ITGA5	0.0480559
G2E3	0.0480436
DCAF5	0.048019
CDKN2AIP	0.0480181
CASP7	0.0480157
PEX5	0.0480093
UBOX5	0.0480021
PPIH	0.04799
CD96	0.0479881
CDC42EP3	0.0479874
ENSSSCG00000017248	0.0479731
NSMCE2	0.0479097
SEC63	0.04789
RMND5A	0.0478898
SCAMP4	0.0478805
DHX58	0.0478517
ELAC1	0.0478467
MED31	0.0478292
MCRIP2	0.0478241
ENSSSCG00000033006	0.0478118
ANKRD16	0.0477996
DNAAF2	0.0477956
MLLT6	0.0477818
C6orf203	0.0477568
PEPD	0.047754
KRR1	0.0477304
ACD	0.0477275
NIPSNAP3B	0.0477238
TGIF2	0.0476696
CYLD	0.0476524
DAXX	0.0476431
NGDN	0.0476218
MIDN	0.0475705
RAB27B	0.0475645
MESD	0.0475234
ENSSSCG00000017796	0.0475033
TIGIT	0.0474922
ENSSSCG00000017336	0.0474921
TBC1D22B	0.0474808
PHF21A	0.0474397
XRCC1	0.0474369
ACADS	0.0474224
AKAP8L	0.0474072
ENSSSCG00000022187	0.0473857
WDR83	0.0473713
C16orf87	0.0473702
HTD2	0.047368
DHRS4	0.0473667
NGLY1	0.0473521
BTD	0.0473314
NUDCD2	0.0473133
SKA3	0.0473104
KIAA1328	0.0472878
LHPP	0.0472158
NFKBIZ	0.0472156
PMM1	0.0472122
WDR89	0.0472017
RP9	0.0471984
CDC37L1	0.0471912
PTPMT1	0.047186
KLHDC10	0.0471702
CEBPG	0.0471682
ENSSSCG00000027098	0.0471494
NCOA4	0.0471407
ENSSSCG00000021236	0.0471345
ENSSSCG00000036379	0.0471326
PEX13	0.0471325
KDM4C	0.0471038
PHYH	0.0470896
PRKCZ	0.0470664
ENSSSCG00000032661	0.0470431
ENSSSCG00000039972	0.0470215
MRPL44	0.0470211
PDXP	0.0470075
CDHR4	0.0469967
KMT5B	0.0469961
ENSSSCG00000028458	0.0469799
GPATCH2L	0.0469755
ZNF362	0.0469439
TMUB2	0.0469308
ENSSSCG00000003219	0.0469299
KAT7	0.0469281
PRXL2B	0.0468939
AIFM2	0.0468818
RING1	0.0468809
C12orf29	0.0468666
PRKAG2	0.0468187
FGF11	0.0468068
SGK1	0.0468006
ZNF428	0.0467864
MED25	0.0467853
MIPEP	0.0467624
SEL1L	0.0467138
MRPS36	0.0467014
ARAF	0.0466931
AASDHPPT	0.0466795
CSPP1	0.0466133
ENSSSCG00000010519	0.0466074
AP2A2	0.046607
KLHL15	0.0465434
PDE7A	0.0464827
UBR2	0.0464605
TMEM120A	0.0464383
WDR18	0.0464266
FAM102A	0.0463567
SAMD13	0.0463545
ELK1	0.0463258
AP3S2	0.0463241
C14orf28	0.0463188
C6orf120	0.0463113
TRMT61A	0.0463015
TAOK2	0.0462993
ENSSSCG00000038960	0.046294
ENSSSCG00000008070	0.0462515
CKS1B	0.0462502
NYNRIN	0.046229
ZNF792	0.0462066
TRAPPC4	0.0461999
PPP1R12C	0.0461985
DNAJB9	0.0461929
NAGK	0.0461822
PLAA	0.0461778
RABGEF1	0.0461692
ENSSSCG00000002688	0.046167
ENSSSCG00000028695	0.0461656
NSMCE4A	0.0461554
COMT	0.0461287
CCDC24	0.0461162
ZNF827	0.0461054
BLOC1S6	0.0460818
ENSSSCG00000037324	0.046064
DYM	0.0460369
GBA2	0.0460326
POLR3K	0.0460258
TMEM128	0.0460026
SMAD1	0.0459974
L3MBTL3	0.0459973
ENSSSCG00000007264	0.0459949
ENSSSCG00000022912	0.0459772
C12orf45	0.0459753
WDR70	0.0458879
ANAPC5	0.0458747
SIGMAR1	0.0458495
ACP4	0.0458381
LRPAP1	0.0458067
RNF214	0.045786
RANGAP1	0.0457842
ENSSSCG00000037655	0.0457672
ABHD3	0.0457532
WASL	0.0457473
SIDT2	0.0457299
PLRG1	0.0457043
CERK	0.0456998
SLTM	0.04569
MTG1	0.0456827
DDX49	0.0456803
HDGF	0.0456781
PLA2G4A	0.0456625
ENSSSCG00000016226	0.045645
ENSSSCG00000036115	0.0456409
LIG1	0.0456234
BACH1	0.045594
FBXL3	0.0455883
ABHD10	0.045588
UBXN2B	0.0455854
TRMT6	0.0455688
APC	0.0455676
TAOK1	0.0455517
ENSSSCG00000036688	0.0455236
DDA1	0.0455059
UBP1	0.045485
ENSSSCG00000008352	0.0454749
TWSG1	0.0454526
ARFGEF2	0.0453967
ENSSSCG00000003772	0.0453722
DDIT3	0.045355
SENP2	0.0453213
NFKB2	0.0452819
SMIM20	0.0452577
BZW2	0.0452494
TRMT11	0.0452395
DYNLL2	0.0452083
SPI1	0.0452024
ENSSSCG00000012264	0.0451803
ENSSSCG00000035893	0.0451781
DMTF1	0.0451771
EIF4A3	0.0451734
UBE2G2	0.0451464
ENSSSCG00000017940	0.0450715
PCYOX1	0.0450702
DCAF12	0.0450651
ILKAP	0.0450646
ENSSSCG00000022925	0.0450465
ENO3	0.0450317
DPP3	0.0450289
FAM83A	0.0450261
GSS	0.0450131
AKTIP	0.0449957
COQ5	0.0449662
ERG28	0.044954
ENSSSCG00000017670	0.0449219
C2CD2L	0.0449086
ENSSSCG00000031117	0.044907
P3H1	0.0449041
MRPL45	0.0448205
NT5C2	0.0448155
MCEE	0.0447972
MED13	0.0447604
SCAP	0.0447398
PLEKHG3	0.0447202
METTL14	0.0447142
CPEB4	0.0447091
GRK5	0.0447072
HIST1H2AG	0.0446836
CCDC137	0.0446726
UTP6	0.0446591
MRPS9	0.0446542
NPY2R	0.0446359
ENSSSCG00000007826	0.044623
OTUD6B	0.0446215
TRPS1	0.0445989
SWAP70	0.0445857
MARK3	0.0445523
CUL3	0.0445516
CHMP5	0.0445349
DHX40	0.0445336
CBLB	0.044509
MAPK14	0.0444481
EEFSEC	0.0444459
PARN	0.0444031
OS9	0.0443958
CDC14A	0.044377
ICMT	0.0443617
ENSSSCG00000014327	0.0443349
ITGAM	0.0443135
DNAJC15	0.0442966
NMNAT1	0.0442769
GALNT1	0.0442631
ENSSSCG00000023264	0.0442553
TNKS	0.0442465
B4GALT7	0.0442303
ZMYM4	0.0442258
TMEM206	0.0442226
MYD88	0.0442154
IL23R	0.0441969
ZCCHC2	0.0441616
RNF219	0.0441548
MNDA	0.0441545
ITPA	0.0441274
CLUAP1	0.0440961
DNPH1	0.0440735
SLC37A3	0.0440679
ZNF12	0.0440644
ZC3H3	0.044042
PDCD7	0.043936
MPDU1	0.0439127
GPN3	0.0439087
TRMT61B	0.0438979
CDK10	0.0438767
ATF1	0.0438702
PYM1	0.0438638
ENSSSCG00000040586	0.0438448
SLC26A11	0.0438407
PPP2R5B	0.043839
PPP2R5D	0.043823
GPCPD1	0.0438227
RTN4IP1	0.0438217
BCS1L	0.0437922
CCNQ	0.0437791
MROH1	0.0437619
ABHD6	0.0437537
SCMH1	0.043704
RASGEF1B	0.0437033
ZC3H7B	0.0437014
MRPS18C	0.0436986
PPP1R16B	0.0436912
NSMF	0.0436744
STX6	0.0436386
ENSSSCG00000036603	0.0436354
CCDC34	0.0436342
ARFGEF1	0.0436227
VPS50	0.0436196
NPC1	0.043611
NDE1	0.0436065
DIAPH2	0.0435901
RABEP1	0.04359
ENSSSCG00000015664	0.0435876
ATP13A1	0.0435848
QTRT2	0.0435763
SELENOP	0.0435659
ENSSSCG00000002547	0.0435648
ENSSSCG00000036659	0.0435429
APH1A	0.0435083
HERC4	0.0435042
NLRC3	0.0434982
DEDD	0.0434845
ANAPC15	0.0434641
JAK2	0.0434571
EBAG9	0.0434279
OXSR1	0.0434241
WDR44	0.0434196
SOD2	0.0434075
TCIRG1	0.0434044
ENSSSCG00000010525	0.0433812
MED23	0.0433779
APOO	0.0433623
SELENOS	0.0433559
PKN2	0.0433553
DPH2	0.043352
CRELD2	0.0433361
ENSSSCG00000032067	0.0433154
ENSSSCG00000009633	0.0433084
TESC	0.0433011
CUX1	0.0433003
EMILIN1	0.0432966
THAP6	0.0432891
DPH6	0.0432875
CLIP1	0.0432691
GEMIN5	0.0432443
ELP2	0.0432363
FCHO1	0.043227
SESN3	0.0432185
PSME4	0.0432025
APPL2	0.0431896
ARRDC1	0.0431867
PREP	0.0431745
PLA2G4B	0.0431463
DIP2A	0.0431337
RYBP	0.0431306
MTG2	0.0431259
DCPS	0.0431193
NPAT	0.043083
ENSSSCG00000008058	0.0430754
ENSSSCG00000030002	0.0430705
INTS9	0.0430604
SURF2	0.0430315
AHCY	0.0430298
SEC22A	0.043021
DNASE1L1	0.0430125
DEGS1	0.0430032
CBLL1	0.0429977
ENSSSCG00000034711	0.0429634
TMEM33	0.0429513
BTBD11	0.0429502
NUCB1	0.0429486
DHX15	0.0429449
ASCC1	0.0429351
ENSSSCG00000040060	0.04293
SEC23B	0.0429226
ENSSSCG00000036593	0.0429064
CDKN3	0.0428932
UBN1	0.042878
GIPC1	0.0428734
CAAP1	0.0428693
SLC35F2	0.0428467
MVD	0.0428361
UBE3A	0.0428288
IL10RB	0.0428124
CRTC2	0.0428019
ENSSSCG00000014909	0.0427926
ENSSSCG00000034802	0.0427647
RNF38	0.0427514
UROS	0.0427393
ENSSSCG00000000278	0.0427349
FBXO38	0.042729
HDLBP	0.0427097
VPS13C	0.0427006
RELCH	0.0426668
GYS1	0.0426583
FNBP1	0.0426543
IFT52	0.0426422
CA5B	0.0426412
ERGIC1	0.0425977
RETREG1	0.042558
2021-03-02	0.042551
RALGAPB	0.0425007
GNAQ	0.0424924
SUSD6	0.0424831
WAC	0.0424692
ALG12	0.0424491
FOSL2	0.042423
GTDC1	0.0424126
COQ9	0.04241
ENSSSCG00000038304	0.0424024
MEMO1	0.0423841
RNF19B	0.0423833
CLPTM1L	0.042313
DNPEP	0.0422803
SMC2	0.0422801
FAM122B	0.0422758
TMEM68	0.0422743
IDH3A	0.0422561
SUPT6H	0.0422392
ATP6V1A	0.0422367
SLC35B1	0.0422325
ETFRF1	0.042167
ALDH4A1	0.0421478
PALM	0.0421077
CHST11	0.0421022
DPY19L4	0.0420904
PPM1K	0.0420469
GABBR1	0.0420275
MTMR2	0.0420267
RXRB	0.04199
PLCG1	0.0419872
PLEKHA3	0.0419871
SDF2L1	0.0419647
MRPL27	0.0419557
TMEM70	0.0419412
ZNF283	0.041926
GFM1	0.0419238
POFUT1	0.0418665
PIGA	0.0418597
ANKRD39	0.0418363
ARFGAP2	0.0418255
ARL5A	0.0418045
ZNF622	0.0417897
ENSSSCG00000036966	0.0417752
HIST1H2AB	0.0417252
ALOX15	0.041709
KIF18A	0.0417021
NDUFV1	0.0416823
BAHD1	0.0416425
PRPS2	0.0416276
RNF145	0.0416245
ENSSSCG00000038141	0.0415849
ENSSSCG00000036956	0.0415779
MED15	0.0415741
TRAK2	0.0415088
PRPF4	0.0414956
PER3	0.0414933
ENSSSCG00000035645	0.041492
RRAGD	0.0414904
CNOT9	0.0414887
FBXO25	0.0414615
C9orf64	0.0414538
LIN9	0.0414507
ENSSSCG00000008981	0.0414309
ZEB1	0.0414281
ENSSSCG00000003984	0.0414061
ENSSSCG00000026389	0.0414021
MAP3K8	0.0413785
VPS11	0.0413749
PLEKHG5	0.0413725
STAU1	0.041369
DAPK3	0.0413689
CLCN3	0.041348
TMF1	0.0413248
ARMC8	0.0412965
NPEPPS	0.0412922
TMEM41B	0.041284
BOP1	0.0412585
LANCL2	0.0412459
XAB2	0.0412434
DPP8	0.0412092
UBE2T	0.0411866
PGGT1B	0.0411751
HMG20A	0.0411655
CIB1	0.0411618
YARS	0.0411588
ENSSSCG00000005095	0.0411456
SFT2D2	0.0411406
GNPTAB	0.0411313
GTPBP8	0.0411036
CAMK2G	0.0410921
RUVBL2	0.0410751
RNF40	0.0410661
IRAK2	0.0410297
ENSSSCG00000030882	0.0410263
SLC25A17	0.0410218
CSRNP1	0.0410126
AP5M1	0.041008
HSD17B8	0.0410061
NUAK2	0.0410003
USP10	0.0409554
ENSSSCG00000016509	0.0409422
ORC6	0.0409265
PDE5A	0.0409262
ENSSSCG00000004081	0.0409116
HEXB	0.0409017
FAM53B	0.0408911
ENSSSCG00000010855	0.0408872
HELQ	0.0408517
SERPINB6	0.040827
MCRS1	0.0408249
EDEM2	0.0408133
WDR75	0.040788
LMNA	0.0407873
UBE3B	0.040786
GSR	0.0407762
PLAGL2	0.0407717
CTSZ	0.0407601
TRAPPC6A	0.0407491
ENSSSCG00000031342	0.040745
GCSAML	0.040739
ENSSSCG00000032616	0.0407125
TYSND1	0.0407072
MPIG6B	0.0407049
DONSON	0.0406864
IFFO1	0.040674
ALYREF	0.0406631
WDR45B	0.0406613
MIIP	0.0406599
NEK1	0.0406481
ABR	0.0406315
TIRAP	0.0406145
TRIM27	0.0405975
SPSB3	0.0405911
AATF	0.0405906
COASY	0.0405906
LAP3	0.0405598
ENSSSCG00000038067	0.0405528
CEP95	0.04054
DCXR	0.0405091
RBAK	0.0404943
NOC4L	0.0404902
TAX1BP3	0.040475
SF3B3	0.0404666
KYAT3	0.040462
SAAL1	0.0404619
MKLN1	0.0404601
SLC35A1	0.0404464
SPSB1	0.0404436
HMBOX1	0.0404342
ENTPD7	0.040427
SMARCAD1	0.0404015
PCGF6	0.0404004
NUMA1	0.0403809
ENSSSCG00000008767	0.0403658
RC3H1	0.0403432
LEO1	0.0403335
LSM1	0.0402938
KAT5	0.0402929
ENSSSCG00000000635	0.0402514
SPAG9	0.0402462
ZNF584	0.0402441
MKRN1	0.0402432
SIL1	0.0402389
GPR155	0.0402301
TGFBR2	0.0402024
SRRT	0.0401956
MAP3K12	0.0401242
TBC1D15	0.0401234
PIAS3	0.0400282
HIPK1	0.0400237
CYB5R4	0.0400232
PAAF1	0.0400164
TBC1D25	0.0400142
ENSSSCG00000012746	0.0399719
ZNF226	0.0399615
ENSSSCG00000023865	0.0399575
SSBP1	0.0399497
MTCP1	0.0399471
ALG2	0.0399279
ARID5A	0.0399014
FAM120B	0.0398874
DERPC	0.0398855
KLC4	0.0398662
RNPEPL1	0.0398581
AGPS	0.0398559
FAM117A	0.0398542
ALDOC	0.0398221
SOS2	0.0398208
HDAC5	0.0397846
ENPP4	0.0397814
GDE1	0.0397644
ENSSSCG00000024618	0.039764
TXNRD2	0.0397403
UTP23	0.0397382
CBX6	0.0397288
PREPL	0.0396991
UBXN6	0.0396975
DNAJC11	0.0396892
MTMR3	0.0396788
HIST1H2AC	0.039669
CADM4	0.039636
TBL3	0.0395995
TNFAIP8L1	0.0395958
MTFMT	0.0395779
STAT6	0.0395211
CDK12	0.0395038
ENSSSCG00000033819	0.0394997
ABLIM3	0.0394913
EFCAB14	0.0394833
ZNF131	0.0394662
RPH3AL	0.0394644
ENSSSCG00000040433	0.0394544
TAF2	0.0394397
ZDHHC15	0.0393978
CABIN1	0.0393805
CUL4B	0.0393747
KCTD9	0.0393415
MINDY2	0.0393257
ELOA	0.0393137
TPP2	0.0392873
PPP1R11	0.0392759
DSTN	0.0392545
TOR1AIP1	0.0392416
DDRGK1	0.0392242
NCF4	0.039203
TMEM101	0.0391962
AOPEP	0.0391856
ZDHHC3	0.03917
TMEM62	0.0391387
MIA3	0.03913
HMG20B	0.0391159
ENSSSCG00000033623	0.0391159
MPP7	0.0391058
CCDC117	0.0391055
LRRFIP2	0.0390957
COMTD1	0.0390534
WASHC4	0.0390398
TOGARAM1	0.0390351
ACTN1	0.0390339
HSPBP1	0.0390246
EXOC5	0.0390098
ENSSSCG00000027429	0.0389995
DTX3L	0.0389585
ZFP30	0.0389332
HINFP	0.0389257
STRN4	0.0389158
GRAMD4	0.0389118
CAB39L	0.0389113
WDR48	0.0389018
MCM7	0.0388948
PREB	0.038881
USP9X	0.0388756
GLRX5	0.0388722
ENSSSCG00000017942	0.0388581
SLC48A1	0.0388498
EFL1	0.0388456
LPIN2	0.0388409
GPATCH3	0.0388383
PHC1	0.038795
SORL1	0.038771
TOM1	0.038771
SGSH	0.0387698
SMYD3	0.0387651
TTF1	0.0387588
PPWD1	0.0387563
BAG4	0.0387465
PRCC	0.0387371
ZNF518A	0.0387305
FAM174A	0.0387262
PALM3	0.0387217
ENSSSCG00000031730	0.0387102
HCCS	0.0387098
RNF166	0.0386607
USP45	0.0386456
ENSSSCG00000009208	0.0386348
TMEM42	0.0386305
NCLN	0.0386195
KLF7	0.0386034
CD79B	0.0385715
YIPF2	0.0385474
ELL	0.038541
PPP1R14B	0.0385089
PIP4P1	0.0385086
ZNF451	0.0385068
CEBPB	0.0385055
TMCC1	0.0384909
ENSSSCG00000028869	0.0384819
FAM3C	0.0384254
CENPC	0.0384242
ATP6V0D1	0.0384062
ZRANB1	0.0383913
BCL7A	0.0383666
ADNP2	0.0383653
CCDC32	0.0383602
LRRC8D	0.0383598
MAP3K11	0.0383552
ENSSSCG00000016053	0.0383161
DTNBP1	0.0382895
TM2D3	0.0382798
AOAH	0.0382734
ENSSSCG00000011465	0.0382525
RPF2	0.0382417
TRIM8	0.0382411
SERINC1	0.038234
RTCB	0.0382277
ENSSSCG00000017814	0.0382255
NSUN2	0.0382005
RCBTB1	0.0381599
TDRD3	0.0381547
SCNM1	0.0381498
SMAD3	0.0381368
UNC13D	0.0381338
ACADL	0.0381221
GGA1	0.0381143
GLTP	0.0380982
METTL21C	0.0380896
TRIM25	0.0380833
ENSSSCG00000031594	0.0380695
NFX1	0.0380654
ENSSSCG00000025316	0.03806
ENSSSCG00000021663	0.0380598
FMNL1	0.0380465
EPC2	0.0380349
CD226	0.0380282
CPSF7	0.0380277
KRT10	0.0380172
HSCB	0.0380144
B9D1	0.0379786
ATP2B4	0.0379758
THTPA	0.0379662
QDPR	0.037964
ENSSSCG00000010931	0.0379611
NFKBIE	0.0379543
ENSSSCG00000009425	0.0379519
MCUB	0.0379518
PELI1	0.0379448
FBXO34	0.0379377
CDK7	0.0379346
RAP1GDS1	0.0379166
ACAA2	0.0379103
SPG7	0.0379061
EXOSC9	0.0378979
RNF187	0.0378943
HEBP1	0.0378701
THEMIS2	0.0378641
SMPD4	0.0378498
METTL6	0.0378412
TMEM216	0.0378147
FAM229B	0.0377954
SIN3B	0.0377785
RECQL	0.0377743
NEK6	0.037774
CIC	0.037739
GFPT1	0.0377193
UBE2Z	0.0377006
INTS8	0.0376945
BRWD3	0.037687
GET4	0.0376832
ENSSSCG00000010669	0.037665
CTDP1	0.0376602
PCIF1	0.0376465
DDX50	0.0376383
LRRC1	0.0376297
MFN1	0.0376259
RBM23	0.0376068
TMEM131	0.0375959
ENSSSCG00000021744	0.0375923
USP13	0.0375743
CCR10	0.0375521
ENSSSCG00000010401	0.0375389
TIMMDC1	0.0375298
ENSSSCG00000033601	0.0375125
EPHB6	0.0374885
SEC16A	0.0374759
ERCC5	0.0374618
IKBKG	0.037461
TREML2	0.0374576
UBE4B	0.0374406
ZFC3H1	0.0374388
NUDT6	0.0374025
ENSSSCG00000033954	0.0373963
RENBP	0.0373823
PANK3	0.03738
AAMP	0.0373764
PCLAF	0.0373606
DOCK5	0.0373496
AGK	0.0373352
INO80D	0.0373292
ENSSSCG00000008584	0.037326
SLAIN1	0.0373212
GFI1B	0.037316
IFT57	0.0373041
LRCH1	0.0372898
TGS1	0.0372724
ENSSSCG00000013836	0.0372438
COX11	0.0372423
ENSSSCG00000032214	0.0372313
PTPRA	0.037218
NANP	0.0372139
IER5	0.0371991
MECP2	0.0371863
ENSSSCG00000025565	0.0371841
FAM114A2	0.0371515
OXLD1	0.0371456
PWP1	0.037137
TCP11L2	0.0371286
DHCR24	0.0371187
EXOSC7	0.0371107
SFSWAP	0.0371048
EIF2D	0.0370873
AKT2	0.0370848
FIGNL1	0.0370574
SUDS3	0.0370364
GCN1	0.0370321
TASOR2	0.0370305
WDCP	0.0370194
TMED3	0.0369917
NOC2L	0.0369657
YJU2	0.0369302
ING3	0.0369181
COX16	0.0369139
MBD4	0.0368974
TFCP2	0.0368895
ARHGAP1	0.0368686
IFT81	0.0368547
TXNDC11	0.0368492
UBE2D1	0.0368486
CEP162	0.0368336
C2CD5	0.0368161
CHST7	0.0367812
KDM2B	0.0367655
RPS6KA1	0.0367584
ENSSSCG00000009792	0.036758
NCOA3	0.0367495
RRP8	0.0367125
CCDC130	0.0367098
EP400	0.0367015
SMPD1	0.036677
BPNT1	0.036673
TIMM44	0.0366646
TAF8	0.036636
MAPK6	0.0366341
PFKP	0.0365755
AGPAT3	0.03657
NT5C3B	0.036554
TEX10	0.0365499
ENSSSCG00000038630	0.036549
ZFAND1	0.036543
ALKBH3	0.0364999
ATL2	0.036486
ENSSSCG00000027718	0.036456
ATP8B2	0.0364211
ENSSSCG00000006636	0.0364193
RARS	0.0363801
PAFAH1B2	0.0363248
TPRA1	0.0363047
HGH1	0.0362715
SMG9	0.036264
XPC	0.0362565
WARS2	0.0362516
KBTBD4	0.0362466
GMPR	0.0362446
RPRD1B	0.0362437
API5	0.0362383
SNAP23	0.0362114
CCDC127	0.0362111
ABCF3	0.0362045
EEF1AKNMT	0.0362031
IP6K2	0.0361962
HSD17B4	0.0361737
NSMAF	0.0361411
KPNA5	0.0361105
ADPRHL2	0.0360925
TAF3	0.0360909
MTA1	0.0360845
LUC7L	0.036046
ENSSSCG00000012403	0.0360432
ARHGAP18	0.0360342
SLC7A5	0.0360262
INTS14	0.0359977
FADS1	0.0359809
DAPP1	0.0359515
NSUN3	0.0359511
DPPA5	0.0359487
ENSSSCG00000037098	0.0359472
ACBD3	0.0359402
SLX4IP	0.0359362
CENPF	0.0359299
RPAIN	0.035917
FEZ2	0.0359085
PMVK	0.0358932
CCDC126	0.0358905
ENSSSCG00000018459	0.0358792
RAB3GAP1	0.0358531
TCTA	0.0358447
NEDD9	0.0358221
ZFP28	0.0358162
ENSSSCG00000027229	0.0358023
SLC12A9	0.0357949
ADK	0.0357736
KPNA2	0.0357688
GADD45A	0.035763
FAM45A	0.0357576
STYX	0.0357571
ENSSSCG00000004082	0.0357493
PEX7	0.0357126
FGFR1OP2	0.0357094
THUMPD2	0.0357038
NAA15	0.0356989
ENSSSCG00000038646	0.0356815
PEX11A	0.0356814
ICAM2	0.0356728
ENSSSCG00000031893	0.0356632
RNF34	0.0356562
REST	0.0356517
CD6	0.0356483
UBE2Q1	0.035648
ENSSSCG00000039612	0.0356478
CEP120	0.0356289
FUCA1	0.0356268
PWWP3A	0.035613
ENSSSCG00000008974	0.0356015
FBXO48	0.0355969
GTPBP1	0.0355628
LARP1	0.0355503
RASAL2	0.0355458
BATF3	0.0355232
ENSSSCG00000001934	0.0355213
RNF170	0.0355051
STARD3	0.0355012
NRDE2	0.0354564
GAPVD1	0.035449
PHACTR4	0.0354389
ENSSSCG00000037808	0.0354281
CREB1	0.0354259
MLLT10	0.0354257
ATAD2B	0.0354238
ENSSSCG00000009568	0.035405
ZNF143	0.0353827
ZNF18	0.0353301
EIF4E2	0.0353251
AGPAT2	0.0353193
CYP20A1	0.035316
ALAD	0.035305
USP7	0.0352651
B9D2	0.035245
ENSSSCG00000038477	0.0352444
EXT1	0.035221
ANGEL2	0.0351956
NUDT16L1	0.0351825
CCDC6	0.0351762
TSSC4	0.0351708
TAF1A	0.035164
ENSSSCG00000002003	0.0351505
TFPT	0.0351483
ENSSSCG00000018029	0.0351354
NAT10	0.0351193
NPTN	0.0351129
WDR74	0.035109
TMEM161A	0.0351059
ENSSSCG00000034990	0.0351055
DUSP3	0.0351009
LIN7C	0.0350958
MED1	0.0350761
PNPLA6	0.0350683
SAP30BP	0.0350493
CARS2	0.0350469
ZBTB33	0.0350292
ADPGK	0.0350241
ENSSSCG00000022178	0.0350162
RIOX1	0.0349832
BAZ1B	0.0349797
FADD	0.0349596
NAT14	0.0349586
EPB41L5	0.034931
CREBL2	0.0348986
ENSSSCG00000031172	0.0348977
FGD1	0.0348832
SBNO2	0.0348793
KLHL22	0.0348777
STK38L	0.0348747
GMPPA	0.0348718
GRSF1	0.0348685
ASL	0.0348607
HERC5	0.0348382
CMAH	0.0348347
ZCCHC7	0.0348334
ENSSSCG00000014060	0.0348149
SLC30A5	0.0347891
ENSSSCG00000039523	0.0347683
OSM	0.0347593
ENSSSCG00000017783	0.0347497
ENSSSCG00000007705	0.0347408
EARS2	0.0347363
TXLNA	0.03471
SLC16A5	0.034673
SLC39A11	0.0346647
EMSY	0.0346267
ZNF770	0.0346183
CSNK1D	0.0346178
ENSSSCG00000013723	0.0346103
GLMN	0.0346073
RCBTB2	0.0346056
NR2C2AP	0.034605
ZUP1	0.0345542
MRPL48	0.0345533
KIAA1109	0.0345358
C17orf75	0.0345199
CTDSPL2	0.0345196
ENSSSCG00000038469	0.0345055
LPIN1	0.0344968
POU2F2	0.0344897
TARBP2	0.0344813
ZBTB18	0.0344807
ENSSSCG00000007004	0.03447
ENSSSCG00000014672	0.034424
ENSSSCG00000000696	0.0344185
ENSSSCG00000003719	0.0343953
ENSSSCG00000032650	0.0343829
RAP2C	0.0343608
NDUFAF2	0.0343551
FURIN	0.0343398
ABHD8	0.0343385
POMK	0.0343293
CDK2AP1	0.0343203
CTDNEP1	0.0343145
FAM171B	0.0342733
ENSSSCG00000036625	0.0342567
UPF1	0.0342438
MTLN	0.0342172
HMGXB3	0.0342158
MRPL46	0.0341972
TARS2	0.0341894
ENSSSCG00000035794	0.0341864
RPRD2	0.0341795
SPTLC2	0.0341666
ABCD3	0.0341559
SLC39A6	0.0341539
TMTC3	0.0341461
DBNDD2	0.0341156
TTC31	0.0341034
FUT11	0.0340975
BRI3BP	0.0340743
TACO1	0.0340694
ERMP1	0.0340652
RAB32	0.0340607
MLH3	0.0340571
CRNKL1	0.0340512
USP22	0.0340336
PUS1	0.0340285
NEDD4	0.0340279
PTPN4	0.0340161
UBR7	0.0340046
TUBB1	0.0340002
ITGAV	0.0339837
HIST1H1E	0.033979
ENSSSCG00000005201	0.0339665
EXOSC10	0.0339485
GHSR	0.0339284
TRIM28	0.0339219
SMARCAL1	0.0339168
SPINT2	0.0339098
MEPCE	0.0339094
AFG1L	0.0339024
2021-03-05	0.0338949
ZNF407	0.033893
RIT1	0.0338878
GBP2	0.0338849
ELMOD3	0.0338818
MTIF2	0.0338773
ENSSSCG00000024486	0.033867
ENSSSCG00000030283	0.0338621
PAXBP1	0.0338467
PHF13	0.033832
SPIDR	0.0338292
TRERF1	0.0338255
E2F6	0.0338234
ENSSSCG00000024419	0.0338058
SRPK2	0.0337878
ZCWPW1	0.0337737
ZFPL1	0.0337367
PQLC1	0.0336976
MPI	0.0336863
CLN6	0.0336849
ENSSSCG00000005481	0.033683
LHFPL6	0.0336735
EED	0.0336711
HMGCR	0.0336434
ENSSSCG00000021322	0.0336428
ACTL6A	0.0336396
MCOLN1	0.0335988
AHDC1	0.0335645
STAM2	0.0335577
SBNO1	0.0335447
C17orf80	0.0335401
ENSSSCG00000038406	0.033539
KLHL20	0.033534
ENSSSCG00000024950	0.0335335
PIAS4	0.0335319
NXN	0.0334535
ENSSSCG00000011077	0.0334443
HPSE	0.0334425
CKB	0.0334393
ECM2	0.0334298
HACE1	0.0334292
HAUS2	0.0334025
ACRBP	0.0333812
REV3L	0.0333796
CNTLN	0.0333714
ASCC3	0.0333706
AVIL	0.0333686
DHCR7	0.0333428
ZDHHC4	0.0333405
HERPUD1	0.0333251
MTPAP	0.0333088
FOCAD	0.0333063
ABHD17A	0.0333042
HERC1	0.0332905
TRAF2	0.0332859
SORT1	0.0332641
EHBP1	0.0332522
MTERF2	0.0332483
MBP	0.0332175
OSER1	0.0332166
ZFYVE19	0.0332103
FAM98C	0.0332006
KPTN	0.0331776
PPM1D	0.0331664
PLD3	0.0331588
TLK2	0.0331424
CNOT2	0.0331421
PATL1	0.0331403
DNAJC5	0.0331346
NBAS	0.0331117
NFE2L2	0.0331103
RSC1A1	0.0330913
ALKBH4	0.0330893
MYC	0.0330817
ENSSSCG00000038550	0.033049
OSGIN2	0.0330347
PSMD5	0.0330259
BMERB1	0.0330057
DPCD	0.0329905
ARFRP1	0.0329811
OSGEPL1	0.0329692
ENSSSCG00000034280	0.0329671
FOXJ3	0.0329516
ENSSSCG00000016376	0.032931
MRPL16	0.0329029
DENND4C	0.0329009
CNNM3	0.0328909
PGAP1	0.0328843
ENSSSCG00000026960	0.0328733
RELL1	0.0328598
OSBPL9	0.0328589
RFESD	0.0328582
NOB1	0.0328524
TIGD2	0.0328494
NCSTN	0.0328421
RPAP3	0.0328378
GEN1	0.0328299
PRRC2B	0.0328248
USP42	0.0328186
TAF9B	0.0327877
RBFA	0.032781
ANAPC1	0.0327693
RHBDD1	0.0327509
LEMD2	0.0327391
MMGT1	0.0327324
METTL4	0.03273
MRPL51	0.0327165
B4GALT1	0.0327022
EIF2B3	0.0326938
TRMT10A	0.0326874
TCOF1	0.0326701
C2orf49	0.0326666
ENSSSCG00000008317	0.0326484
2021-03-08	0.0326471
OSBPL1A	0.0326327
ENSSSCG00000032847	0.0326239
DIXDC1	0.0326238
ZNF251	0.0326223
ZC3HC1	0.0326143
GSTK1	0.0326133
RHOT1	0.0326129
STAT4	0.0326109
PPA2	0.0326096
ATG10	0.0325971
GNPDA1	0.032576
DGCR8	0.0325759
ABRAXAS2	0.0325673
MX1	0.0325672
ENSSSCG00000010968	0.0325651
TAF1C	0.0325383
PELP1	0.0325297
MCM6	0.0325283
ENSSSCG00000040308	0.0325213
ENSSSCG00000038633	0.0325142
NUDT3	0.0325054
SLA.DMB	0.0324816
HEATR5B	0.0324606
ENSSSCG00000040351	0.0324278
ETV2	0.032415
CYP2U1	0.0324131
SLC25A1	0.0324049
ZDHHC5	0.0324013
ENSSSCG00000000185	0.032399
CUL4A	0.0323865
UCK2	0.0323754
NUP133	0.0323535
ZC3H18	0.0323287
TAMM41	0.0323248
ATP2A3	0.0323172
DNAJC7	0.0323095
C1orf131	0.0322964
TNFAIP2	0.0322954
RCL1	0.032293
CYB5B	0.0322825
JMY	0.0322606
GNA15	0.0322606
ACSS2	0.0322523
MDM2	0.0322452
TRAF4	0.0322304
SFXN2	0.0322295
AKR1B1	0.0322291
POLR1C	0.0322162
GANAB	0.0322021
VIPAS39	0.0321597
MLLT11	0.0321275
ESRRA	0.0321089
FUBP3	0.0320998
SLC4A2	0.0320958
RRM2B	0.0320559
ENSSSCG00000037230	0.0320541
WDR46	0.0320468
SCAMP2	0.0320333
UTP15	0.0320314
DCLRE1C	0.0320267
C1orf174	0.0320172
NFATC2IP	0.0320158
GRB10	0.0319895
ROCK2	0.0319729
NUPL2	0.0319716
NRDC	0.031955
RABEPK	0.0319525
CDYL2	0.0319043
SART3	0.0318992
ENSSSCG00000003035	0.031891
MAN2A2	0.0318862
CCDC63	0.0318615
MTMR14	0.0318365
NTHL1	0.0317802
STX11	0.031759
ARL8A	0.0317461
CEP97	0.031743
ENSSSCG00000000473	0.031741
MORN4	0.0317113
NAMPT	0.031705
NEK7	0.0317011
KYNU	0.0317006
MITD1	0.0316802
SPATA2	0.0316597
MIGA1	0.0316544
ACAA1	0.0316533
STRIP1	0.0316359
SKAP2	0.0316113
RIC1	0.0316044
GAN	0.0316038
ACOT9	0.0316034
TMEM63A	0.0315687
ELMO2	0.0315681
CRK	0.0315676
ADRM1	0.0315543
CAT	0.0315496
DPH5	0.0315435
NFAT5	0.0315432
PGRMC1	0.031536
GDPD5	0.0315311
XPO4	0.0315293
SBDS	0.0315272
TRIM11	0.0315185
ASH2L	0.0315142
ENSSSCG00000017906	0.0314912
GTF2H1	0.0314861
PRKAR2B	0.0314818
PEX16	0.0314692
ENSSSCG00000039545	0.0314566
TRNP1	0.0314123
ENSSSCG00000004572	0.0314037
ENSSSCG00000036083	0.0313961
MAD1L1	0.0313946
ENSSSCG00000027557	0.0313921
ENSSSCG00000029347	0.0313911
RARRES1	0.0313849
IL17RA	0.0313672
SLC25A11	0.0313538
SLBP	0.0313059
STRN	0.0312749
ENOSF1	0.0312539
MED28	0.0312342
ZHX1	0.0312309
CNPY3	0.0312288
NSUN6	0.0312168
ADAMTSL1	0.0312093
RBM28	0.0311769
BNIP1	0.0311667
FLOT2	0.0311483
SLK	0.0311478
ESS2	0.0311406
UGGT1	0.0311349
CHD7	0.0311102
ENSSSCG00000040155	0.0310547
CDC7	0.0310445
ABCC5	0.0310305
AMBN	0.0310182
PXMP4	0.0310175
WNK1	0.0310171
C17orf58	0.0310155
ELK4	0.0310019
KRCC1	0.0309915
MACO1	0.0309794
ENSSSCG00000040252	0.0309717
BRI3	0.0309603
RAB31	0.0309262
BRD3	0.0309195
ENSSSCG00000009430	0.0308592
COG2	0.0308543
NUBP1	0.0308535
PPCS	0.0308525
IMPDH2	0.0308495
ACSF3	0.0308463
CGRRF1	0.030795
ZNF383	0.0307843
ING5	0.0307644
PRRC1	0.0307587
SLC35F5	0.0307381
ENSSSCG00000002532	0.0307192
INTS2	0.0307174
RIPK2	0.0307104
DRAM2	0.0307038
THG1L	0.0307012
GOSR1	0.0306927
VAV2	0.0306811
FEM1B	0.0306779
ZBTB2	0.0306762
ENSSSCG00000035557	0.0306658
TFAM	0.0306606
MBOAT7	0.0306593
HLA.DOB	0.0306338
LSS	0.0306295
TTLL1	0.030609
CCDC18	0.0306015
MOSMO	0.0305687
ZDHHC6	0.0305622
SCRN3	0.0305607
BMP2K	0.0305579
ENSSSCG00000004054	0.0305519
TTI2	0.030544
ENSSSCG00000037235	0.0305305
TMEM167B	0.030509
SEMA4D	0.0304921
OTUD4	0.0304834
LONRF1	0.0304736
TAB2	0.030467
ENSSSCG00000012699	0.0304648
RHBDD2	0.0304545
SCARB2	0.0304378
MUS81	0.0304349
TXNDC12	0.0304315
TNK1	0.030417
C12orf4	0.0304164
ENSSSCG00000039538	0.0303845
ATP1A1	0.0303843
ENSSSCG00000008032	0.0303753
GCNT1	0.0303658
CANT1	0.0303279
ENSSSCG00000008287	0.0303272
IFNGR1	0.0303243
GRIK2	0.030317
GCLC	0.0302923
WDR41	0.0302749
PIGN	0.0302648
ZNF646	0.0302511
NASP	0.0302297
DDB2	0.030213
MIB2	0.0302106
HSF2	0.0302056
AIFM1	0.0301903
ENSSSCG00000009934	0.0301898
MARK2	0.030161
ALAS2	0.0301597
SLMAP	0.0301409
SERINC5	0.0301254
KLHDC4	0.0301155
JOSD1	0.0301101
LIPE	0.0300751
RUFY2	0.0300669
ADCK2	0.0300594
ANXA6	0.0300369
PI4KA	0.0300267
ENSSSCG00000017864	0.0300187
CCDC77	0.0299871
ISG20	0.0299673
FRRS1	0.0299383
GATD1	0.0299143
USP25	0.0299044
MOCS2	0.0299007
REC8	0.0298654
THAP1	0.0298612
ENSSSCG00000002729	0.0298564
ENSSSCG00000033766	0.0298384
MBLAC2	0.0298352
TM7SF3	0.0298324
MCCC1	0.0298212
ZNF140	0.0298211
ODF2	0.0298197
TRAPPC8	0.0298172
NIT2	0.0297965
AVPI1	0.0297896
HIST1H2BD	0.0297872
TBC1D13	0.0297814
ENSSSCG00000026996	0.0297303
LCK	0.0297134
ENSSSCG00000007322	0.0296784
XPO7	0.0296626
ABCD1	0.0296617
LSG1	0.029646
ATE1	0.0296366
TENT2	0.0296324
DYNC1LI2	0.0296189
BCL9	0.0295972
ENSSSCG00000012886	0.0295878
SGPP1	0.0295826
GABARAPL1	0.0295821
RAPGEF2	0.0295678
TRIM4	0.0295589
AKIP1	0.0295502
LMBR1	0.0295499
CRTAP	0.0295426
ENSSSCG00000037431	0.0295421
TMEM214	0.0295304
ENSSSCG00000040906	0.0295295
MCCC2	0.029529
NOL11	0.0295279
USP38	0.0295243
SIK2	0.0295078
DENND5A	0.0294956
PTGR1	0.0294947
DUSP10	0.0294829
QPCTL	0.0294609
ENSSSCG00000033700	0.0294469
CACUL1	0.0294235
TRIM24	0.0294112
RNGTT	0.0293834
ENSSSCG00000038095	0.0293673
TRMO	0.0293657
CMTR1	0.0293324
ETV6	0.0293319
PPIP5K2	0.0293297
CXorf38	0.0293264
MOCS3	0.0293223
SNX15	0.0293198
ENSSSCG00000003236	0.0292852
UBAP2	0.0292788
SNAPC2	0.0292626
DERL3	0.0292573
ZNF527	0.0292569
NHLRC3	0.0292569
C16orf70	0.02925
TMEM185B	0.0292446
CDS2	0.0292441
GCK	0.0292422
KIAA0100	0.0292368
TOR1A	0.0292296
RECQL5	0.0292246
MXD3	0.0292228
CEP85	0.0292146
HEPACAM2	0.0291994
NKIRAS2	0.0291862
LRMP	0.0291689
ABT1	0.0291672
ENSSSCG00000017749	0.0291621
BACH2	0.0291587
MFAP3	0.029134
MBTPS1	0.0291146
SC5D	0.029106
GGT7	0.0290864
EML3	0.0290545
LEPROT	0.029021
ROGDI	0.0290075
MAML3	0.028989
IKZF5	0.0289773
AP3M1	0.02897
ACVR2A	0.0289409
QSER1	0.028937
SDC4	0.0289315
ZNF410	0.0289045
ATG4D	0.0288922
IFNAR1	0.0288815
ENSSSCG00000033203	0.0288693
SLC25A16	0.0288441
PIK3C2B	0.0288227
STX3	0.0288182
PIK3C3	0.0288011
PFKFB3	0.0287964
ENSSSCG00000032501	0.0287846
ALAS1	0.0287763
ENSSSCG00000014949	0.0287671
ZNF740	0.0287526
SETD4	0.0287143
VPS35	0.0287086
RANGRF	0.028688
TBC1D10B	0.0286839
TSNAX	0.0286818
GLMP	0.028678
CEP350	0.0286771
ANKRD33B	0.028672
RAB11FIP2	0.0286703
RARS2	0.0286678
CFAP20	0.0286641
C3orf18	0.0286608
ACSL3	0.0286595
BCL2A1	0.0286572
LDLR	0.0286561
ENSSSCG00000020402	0.0286278
DLG4	0.0286133
HMGXB4	0.0285632
POR	0.0285565
C1orf53	0.0285544
FFAR2	0.0285403
ENSSSCG00000000040	0.02854
ENSSSCG00000022032	0.0285376
SLC26A6	0.0285233
SERTAD3	0.0285169
TAZ	0.0285073
PEX19	0.028502
PARP14	0.0284812
ARL10	0.028467
IPMK	0.0284633
XRCC5	0.0284529
ENSSSCG00000007512	0.0284487
SLC4A11	0.0284478
SLC30A1	0.0284477
PUS7L	0.0284472
ZFP69B	0.0284334
SLC38A5	0.0284201
TBC1D5	0.028419
AREL1	0.0284102
PRPF8	0.0283921
UBE2H	0.0283812
PATZ1	0.0283733
ITPR1	0.0283473
F12	0.0283447
ENSSSCG00000025673	0.0283438
UBLCP1	0.0283319
ENSSSCG00000032461	0.0283137
SNX4	0.028299
OLA1	0.0282946
ABO	0.0282857
DERL1	0.0282614
IARS2	0.0282577
TCF3	0.0282572
BLVRA	0.0282535
CLTC	0.0282413
POC1B	0.0282397
ZNF74	0.0282043
ABCB7	0.0281303
HTT	0.0281191
ATG16L1	0.0281182
SIRT5	0.0281179
LTA	0.0281144
ENSSSCG00000032119	0.0281092
SNX14	0.0280992
ENSSSCG00000011772	0.0280981
CAPN10	0.0280921
ENSSSCG00000023850	0.0280892
PPP2R5C	0.0280875
TREX1	0.0280801
ENSSSCG00000035856	0.0280634
NMD3	0.028063
UHMK1	0.0280538
H6PD	0.0280505
TMEM267	0.0280456
ENSSSCG00000030197	0.0280433
BICRAL	0.0280369
ELP4	0.0280362
CREG1	0.0280331
SLC1A5	0.0280321
TOP2A	0.0280226
ENSSSCG00000037571	0.0280116
YEATS2	0.0279827
MAVS	0.0279665
DIPK1A	0.0279597
ENSSSCG00000040585	0.0279426
ENSSSCG00000002953	0.0279147
MED22	0.0279126
STK16	0.0279109
NPRL3	0.0278965
ENSSSCG00000012427	0.0278923
ENSSSCG00000016441	0.0278903
SERPINI1	0.0278856
ENSSSCG00000011531	0.0278805
YTHDC2	0.0278801
DDX41	0.0278649
CCN2	0.0278591
NEFL	0.0278532
TWF1	0.0278377
ZBTB37	0.0278124
NUP107	0.0278023
ENSSSCG00000031255	0.027793
SLC44A4	0.0277924
UBR4	0.0277895
ZNF71	0.027773
ATP13A2	0.0277665
ANKRD52	0.0277523
RFXAP	0.0277448
TMEM138	0.0277081
RPAP2	0.0276898
ENSSSCG00000027905	0.0276856
MTIF3	0.0276853
PAK1IP1	0.0276843
OTUD7B	0.0276604
ENSSSCG00000020872	0.0276591
HNRNPA3	0.0276537
RAB4A	0.0276455
MAGI3	0.0276405
DENND1B	0.0276356
EHD4	0.027595
WRB	0.0275904
AP3B1	0.0275885
ZYG11B	0.0275746
NFKBID	0.027572
GPR107	0.027561
KIAA1143	0.0275486
TLE1	0.0275382
NUP188	0.0275315
LAS1L	0.027524
GALNT11	0.0274894
NUP214	0.0274739
FAM98A	0.0274711
GDF9	0.0274692
PDCL3	0.0274689
HDHD2	0.0274603
ENSSSCG00000033572	0.0274583
UROD	0.0274499
BMT2	0.0274452
PSMG3	0.027425
PRXL2A	0.0274204
NADK2	0.0274121
CD70	0.0274073
SEC22C	0.0273607
TCEANC2	0.0273591
SOCS5	0.0273467
ENSSSCG00000016464	0.0273417
BUD13	0.0273016
MAP10	0.027287
AGTPBP1	0.0272486
ENSSSCG00000014296	0.0272394
ZBTB17	0.0272242
RTTN	0.0272189
UVRAG	0.0272173
PFN2	0.0271936
VCPKMT	0.0271783
PIEZO1	0.0271768
NIF3L1	0.0271768
PRKRA	0.0271641
TYW3	0.0271539
ABHD5	0.0271396
ENSSSCG00000037807	0.0271294
MARS	0.0271289
SLC12A6	0.0271265
RAB8A	0.0271213
CEP250	0.0271113
PELO	0.0270789
PTPN11	0.0270749
COPS7A	0.0270392
OGDH	0.0270162
TRIP13	0.0270161
C12orf49	0.0269799
TONSL	0.0269729
ABHD11	0.0269638
SLC25A26	0.0269472
ZNF570	0.0269467
PTOV1	0.0269374
FOXRED1	0.0269357
GTF3C2	0.0269348
RRAS	0.0269299
TANK	0.0269284
RAC1	0.0269101
PRKAB1	0.026887
EIF2AK4	0.0268786
MAFG	0.02686
TSPAN5	0.0268345
ACTR6	0.0268235
ERCC8	0.0267938
METTL22	0.0267934
LEMD3	0.0267837
MLX	0.0267714
ZNF614	0.0267707
NDOR1	0.0267426
VPS26B	0.0267382
ENSSSCG00000001010	0.0267375
CD3EAP	0.0267359
ASF1A	0.0267312
FLNB	0.0267214
MINDY3	0.0267211
CEP78	0.0267115
POLR1E	0.0266834
NKIRAS1	0.0266826
SBF1	0.0266816
ENSSSCG00000000639	0.0266812
PLD4	0.0266788
RAB29	0.0266718
STX17	0.0266206
YRDC	0.0266181
SCYL2	0.0266107
ZBTB41	0.0266078
TMEM14A	0.0265982
USF3	0.0265963
PHKA2	0.0265947
POLR3H	0.0265902
EPS15L1	0.0265808
WDR26	0.0265713
LTN1	0.0265636
NSD1	0.0265456
USPL1	0.026532
PCMTD1	0.0265298
EDEM3	0.0265275
RDH13	0.0265191
EDRF1	0.0264817
BICD2	0.0264797
CMTR2	0.0264713
CEP135	0.0264574
CLCC1	0.0264531
UGCG	0.0264253
A4GALT	0.0264247
GAMT	0.0264194
AP1S2	0.0264056
ENSSSCG00000036877	0.0263895
ENSSSCG00000025203	0.0263835
PPP1R9B	0.0263639
SLC16A4	0.0263529
GLT8D1	0.0263502
PCGF3	0.0263495
NCF2	0.026342
ETFDH	0.026341
ENSSSCG00000009692	0.0263396
PNPO	0.0263122
SLC25A38	0.0262709
CLK2	0.0262666
RNF169	0.0262395
GSTA4	0.026188
TXLNG	0.0261839
MKRN2	0.0261765
CEP41	0.026167
ENSSSCG00000033457	0.0261293
DOLPP1	0.0261189
LCN2	0.0261136
KLHL24	0.0261127
VRK2	0.026085
CCDC191	0.026084
DFFB	0.0260581
ENSSSCG00000033104	0.0260508
MED9	0.0260131
AMFR	0.0260111
CDPF1	0.0259981
ENSSSCG00000006984	0.0259937
ANKRD13A	0.0259921
PTRH1	0.0259848
CDK5RAP3	0.02598
NCKAP5L	0.0259581
ZNF24	0.0259547
MAN2A1	0.025937
NEPRO	0.0259161
EZH2	0.0259077
ORC4	0.0258554
ENSSSCG00000037969	0.0258539
IDUA	0.0258281
CLCF1	0.0258171
TPRKB	0.0258153
MPP6	0.0258141
ENSSSCG00000021977	0.0258113
BRF1	0.0258059
ZFY	0.0258034
PTCD3	0.0257962
IPP	0.0257817
GRWD1	0.0257807
ENSSSCG00000023155	0.0257737
ENSSSCG00000000199	0.0257473
ENSSSCG00000032605	0.0257328
RMND1	0.025721
ZBTB7C	0.025714
TIMM10	0.0257126
ENSSSCG00000031855	0.0257006
FNIP2	0.025693
FCN1	0.02569
ENSSSCG00000005135	0.0256817
FOXO3	0.0256795
TLR1	0.0256786
RAD51B	0.0256745
ENSSSCG00000033871	0.0256706
UAP1	0.025656
ZFP1	0.0256559
CRAT	0.025619
NCOA2	0.0256141
ENSSSCG00000034896	0.0256021
SLC35D1	0.0255938
ENSSSCG00000009139	0.025588
GLA	0.0255735
AASDH	0.0255702
ENSSSCG00000004983	0.0255654
PEX6	0.0255646
ENSSSCG00000007047	0.0255593
ATRN	0.0255421
LRRC70	0.0255394
ATPAF2	0.0255304
TEP1	0.0255206
ENSSSCG00000001252	0.025514
ENSSSCG00000006525	0.0255132
ADORA2B	0.025476
SNX19	0.0254675
PARP3	0.025465
ENSSSCG00000036229	0.0254495
ALDH7A1	0.0254461
PTPA	0.025436
ENSSSCG00000017754	0.0253973
GIGYF2	0.0253899
STAMBP	0.0253638
ENSSSCG00000034788	0.025349
IL1RL1	0.02534
PARG	0.0253339
NHLRC2	0.0253248
PHF8	0.0253209
PAQR8	0.0253154
MED27	0.0252947
ANKLE2	0.0252907
VANGL1	0.0252906
MPHOSPH10	0.0252901
FRMD4B	0.0252879
WDFY1	0.0252838
SLC12A4	0.0252786
NOA1	0.0252757
CDK16	0.0252725
SZT2	0.0252552
ENSSSCG00000034610	0.0252326
SLC25A40	0.025214
ZNF789	0.0251927
CCDC91	0.025185
ISG20L2	0.0251829
NCF1	0.0251738
TSPAN17	0.0251586
BROX	0.0251297
POLG2	0.0251284
GORASP1	0.0251164
ENSSSCG00000002008	0.0251106
IPO9	0.0251067
MCU	0.025105
AFF4	0.0250805
CCDC60	0.0250718
MTOR	0.0250717
ENSSSCG00000036826	0.0250605
NECAB3	0.02506
IQCC	0.0250583
HBS1L	0.0250551
TOM1L2	0.0250454
GTSF1	0.0250216
DHX16	0.0250107
BRAT1	0.0250061
MAP2K5	0.0250054
SMARCD1	0.0249962
FCSK	0.0249797
PCNX1	0.0249721
PROSER1	0.0249617
C2orf68	0.0249481
STARD5	0.0249439
FAM222B	0.0249408
FECH	0.0249246
TRAF6	0.0249228
PPP2CB	0.0248713
TAB3	0.0248696
ZNF696	0.0248691
ARMH3	0.0248677
ENSSSCG00000018972	0.0248564
SNX8	0.024854
DDAH2	0.0248353
CCDC181	0.0248298
BMPR2	0.0248269
NUP37	0.0248175
DNAJA4	0.0248144
ENSSSCG00000013900	0.0248083
CC2D1B	0.0248056
ZNF524	0.0247744
ARHGEF1	0.0247612
PDE6D	0.024758
ENSSSCG00000016687	0.0247422
RBM18	0.0247205
KDM1A	0.0247157
ENSSSCG00000010941	0.024712
ATXN3	0.0247077
XYLT2	0.0247069
APBB1	0.0246968
QTRT1	0.0246921
CLPP	0.024683
MTHFD1	0.0246771
HHEX	0.0246711
PRKRIP1	0.0246684
LYSMD1	0.0246565
CLSTN1	0.024654
SYNJ1	0.0246403
NADSYN1	0.0246387
RHOQ	0.0246208
SELRC1	0.024618
PHF2	0.0246078
DGKD	0.0245977
ENSSSCG00000002472	0.0245945
GAK	0.0245794
PRDM10	0.0245756
CHKB	0.0245731
COQ8A	0.0245583
ZNF891	0.0245542
DNM1L	0.0245468
ATG7	0.0245207
SLC27A4	0.0245046
FANCL	0.0244988
CARD11	0.0244912
KLHDC1	0.0244868
ENSSSCG00000033090	0.0244827
CHFR	0.0244824
ENSSSCG00000012731	0.0244733
ENSSSCG00000005103	0.0244563
PERP	0.0244523
KCTD15	0.0244379
GNA11	0.0244212
C1orf21	0.0243957
PACSIN1	0.0243923
OSGEP	0.0243769
ACP6	0.0243713
MS4A1	0.024359
TUBE1	0.0243415
SLC8B1	0.024335
HACD3	0.0243157
ENSSSCG00000039688	0.0243051
ENSSSCG00000023796	0.0243037
ENSSSCG00000010719	0.024295
SOWAHD	0.0242914
SERAC1	0.0242639
PRPSAP1	0.0242569
ENSSSCG00000013717	0.0242387
ENSSSCG00000014212	0.0242332
TSPAN9	0.0242054
ASAH1	0.0241931
SNX11	0.0241922
DUSP22	0.0241837
CCNB1	0.0241678
ENSSSCG00000022246	0.0241673
PALMD	0.0241656
WDR55	0.0241612
NUP35	0.0241594
BCL3	0.0241405
STX16	0.0241393
AIMP2	0.0241347
MYBBP1A	0.0241293
HIP1R	0.0241248
NUDT14	0.0241174
ATP10B	0.0241106
SMAD5	0.0241088
CENPQ	0.0241064
TMCO3	0.0241035
DNM2	0.0240968
SPPL3	0.0240526
ARNTL	0.024052
ENSSSCG00000020706	0.0240465
GALT	0.0240376
NFKBIL1	0.0240323
RUFY1	0.0240243
TBC1D7	0.0240186
UBE2O	0.0240155
ENSSSCG00000031205	0.0240138
LRRC58	0.0240113
BTBD7	0.0240005
SUV39H2	0.0239718
CEP290	0.0239714
ANKRD13C	0.0239504
STIM2	0.0239474
SRA1	0.0239067
ZBTB45	0.0239058
ENSSSCG00000001431	0.0239048
PRR14	0.0238614
C7orf25	0.023861
AVP	0.0238213
ENSSSCG00000033703	0.0238065
KEAP1	0.0238038
CTPS2	0.023784
ENSSSCG00000015447	0.0237663
ENTPD5	0.0237428
CWF19L1	0.0237299
ENSSSCG00000016886	0.023726
FADS2	0.0237243
GUCD1	0.0237052
RAD54L2	0.0236994
PRUNE1	0.023684
TET1	0.02368
ARID1B	0.0236767
ENSSSCG00000035272	0.0236582
TICAM1	0.0236504
EYA3	0.0236473
GALNS	0.0236437
GPR137	0.0236317
AGPAT5	0.0236085
SLC35A4	0.0236071
ZNF510	0.0236029
CASP9	0.0235976
ENSSSCG00000037597	0.0235976
KLHL18	0.0235928
GRN	0.0235872
PPP2R3A	0.0235854
ENSSSCG00000015027	0.0235707
ANAPC4	0.0235657
ACOX3	0.0235439
IRGQ	0.0235413
SRSF3	0.0235334
CHADL	0.023528
SLC16A11	0.0235178
NIPA2	0.0235101
COPS7B	0.0234998
TCEANC	0.0234928
WDR54	0.0234911
CBX1	0.0234813
ENSSSCG00000040264	0.0234748
LRWD1	0.0234581
SCRN2	0.0234487
B3GLCT	0.0234474
TMEM259	0.0234387
YLPM1	0.0234372
LIG4	0.0234238
CHML	0.0234234
YPEL2	0.0234059
GRAP	0.0234029
WBP1L	0.0233885
MMAB	0.0233871
ZBTB14	0.0233844
DPY19L3	0.0233763
ADO	0.0233653
ENSSSCG00000040974	0.02335
PIM2	0.023343
MSC	0.0233358
BCKDHB	0.0233298
NAA30	0.0233239
RAP2A	0.0233152
PDXK	0.0233056
GTPBP3	0.0232927
C19orf12	0.0232886
MBTD1	0.0232876
ENSSSCG00000004575	0.0232648
ENSSSCG00000011081	0.0232646
UBIAD1	0.0232626
DUSP5	0.0232562
ENSSSCG00000019358	0.0232549
CORO2A	0.0232481
POLD2	0.0232335
UBAC1	0.0232136
ANKRA2	0.0231967
KLF10	0.023181
YDJC	0.0231742
CRAMP1	0.0231702
TRMT10B	0.0231694
NUP54	0.0231647
LIMD1	0.0231643
B3GNT3	0.023127
DCAF6	0.0230903
ENSSSCG00000016597	0.0230766
ITFG2	0.0230644
WRAP73	0.0230591
COG4	0.0230432
PCED1B	0.0230381
ASPA	0.0230329
UNC5A	0.0230249
MED8	0.0230204
MED13L	0.0230201
ZNF280C	0.0230022
MSTO1	0.0230017
BLZF1	0.0229951
ENSSSCG00000001433	0.0229923
MANEA	0.0229902
PQBP1	0.0229686
ATAD2	0.0229669
BUB1	0.0229652
NUDCD1	0.0229521
IKBIP	0.0229407
TTC4	0.022897
C2orf76	0.0228944
STK3	0.0228918
ENSSSCG00000007795	0.0228891
FANCI	0.0228869
FAM199X	0.0228811
ALKBH8	0.022873
MORF4L2	0.0228713
CD320	0.0228691
SELENOO	0.0228212
FBXO31	0.0227987
LPCAT4	0.0227893
ZBTB8OS	0.0227838
IDE	0.0227592
ERCC1	0.0227474
GORAB	0.0227271
HSD17B14	0.0227173
ULK3	0.0227062
ENSSSCG00000034853	0.0226982
AKIRIN1	0.0226892
EFCAB7	0.0226878
NOL4L	0.0226751
SIPA1L1	0.0226562
CASC1	0.0226547
MYBL1	0.0226375
ASTE1	0.0226085
ZNF609	0.0226074
ILVBL	0.0226043
ICAM1	0.0225792
ZBTB44	0.0225454
EVA1B	0.0225349
MED16	0.0225285
ANKRD46	0.0225265
PRMT2	0.022525
CD93	0.0225186
ENSSSCG00000007080	0.0225176
ENSSSCG00000016735	0.0224787
DUS1L	0.0224611
TEFM	0.0224591
ENSSSCG00000040113	0.0224381
ENSSSCG00000002281	0.0224373
LAG3	0.0224369
ARID2	0.0224369
MCM3AP	0.0224194
PIKFYVE	0.0224148
RAP1GAP2	0.0224112
TMEM140	0.0224079
PSEN2	0.0224061
HYLS1	0.0224045
SWT1	0.022396
DUSP19	0.0223926
GPATCH4	0.0223777
CGREF1	0.0223737
TNF	0.0223724
ACAT2	0.0223679
DDX20	0.0223619
CASP3	0.0223603
KHDC4	0.0223493
HPCAL1	0.0223481
TCTN2	0.0223386
ENSSSCG00000028677	0.0223343
KNSTRN	0.0223229
PPIF	0.0223171
MTMR10	0.0223018
HRAS	0.022277
KCNK5	0.022272
OTULIN	0.0222646
ANAPC2	0.022258
PTDSS1	0.0222482
PTPN9	0.0222387
SHPRH	0.0222332
SNCA	0.0222262
PI4KB	0.0222189
MAIP1	0.0222115
EIF4ENIF1	0.0221843
GTF2H4	0.0221834
TRIM26	0.0221619
NF1	0.022161
PHTF2	0.02215
DPH7	0.0221459
ENSSSCG00000038754	0.0221394
ENSSSCG00000038945	0.0221243
MEF2D	0.0220906
TK2	0.0220887
WDR60	0.0220874
MRS2	0.0220822
LZTR1	0.0220781
DNLZ	0.0220771
DCAKD	0.0220741
ABCG8	0.022066
SCAMP3	0.0220557
DRG2	0.022039
ENSSSCG00000029257	0.0220299
ENSSSCG00000024765	0.0220198
SPAST	0.0220181
ENSSSCG00000025209	0.0220145
SLCO3A1	0.0220133
RRNAD1	0.0220107
MFSD13A	0.0219898
TEDC1	0.0219765
DTWD2	0.0219608
IPO8	0.0219505
PITPNA	0.0219406
STAG1	0.0219323
PDE9A	0.0219292
TSPYL2	0.0219268
MORC2	0.0219243
SLC9A6	0.0219229
DHX57	0.021919
PGS1	0.0219154
TPD52L1	0.0218553
TUBGCP3	0.0218454
GPD2	0.021845
ENSSSCG00000005184	0.0218356
ITSN1	0.0218183
HEMK1	0.0218153
MLLT3	0.0218135
ENSSSCG00000038757	0.0217976
SETD7	0.0217902
MTFR1L	0.0217896
MTF1	0.0217683
MTA3	0.0217647
ZNF445	0.0217628
ZNF239	0.0217625
SLC24A2	0.0217595
NHEJ1	0.0217581
ENSSSCG00000013492	0.0217561
NUDT22	0.0217453
SPATA5	0.0217237
ZNF652	0.0217086
RPRD1A	0.0216876
SYK	0.021687
ERAP1	0.0216708
HAPLN4	0.0216475
PHC3	0.0216149
MYL4	0.0216109
KLHL2	0.0216079
ORC2	0.0216008
ENSSSCG00000006156	0.0216008
DDC	0.0215996
ZFAND2A	0.0215962
EZH1	0.0215887
ENSSSCG00000011206	0.0215885
MAN1A2	0.0215843
FAM3A	0.0215812
CCDC122	0.0215749
ITGB3	0.0215691
MLXIP	0.0215623
HACD4	0.0215512
ENSSSCG00000031871	0.0215473
RPS6KA3	0.0215444
MTX2	0.0215376
DHRS13	0.0215299
ENSSSCG00000015293	0.0215297
PCSK7	0.0215217
LONP2	0.0215207
ENSSSCG00000005437	0.0215179
ENSSSCG00000039368	0.0215038
ZNRF2	0.0214964
ZNF565	0.0214957
PIK3R6	0.021492
ENSSSCG00000004170	0.0214849
TRIM41	0.0214498
SKI	0.0214476
SCYL3	0.021446
SLF1	0.0214432
WDR91	0.0214359
CEP63	0.021431
ZNF16	0.021423
CCP110	0.0214198
CD99L2	0.0214166
BCL2L11	0.0214158
CD2	0.0214102
ENC1	0.0214059
NME7	0.0213993
ACSM5	0.0213915
KLHL11	0.0213832
POU2AF1	0.0213822
ENSSSCG00000021941	0.0213743
ATIC	0.0213696
MCAT	0.0213678
ZWILCH	0.0213574
ZNF319	0.021343
APLP2	0.0213427
ENSSSCG00000012235	0.0213405
SCAF4	0.0213173
ENSSSCG00000033825	0.0213093
KDM4B	0.021303
ENSSSCG00000034211	0.0212882
DHX37	0.0212775
TNFSF9	0.0212709
VPS53	0.0212557
ACBD7	0.0212464
PLIN2	0.0212286
KCTD6	0.0212235
ENSSSCG00000031818	0.0212075
DNAJC13	0.0212006
MCPH1	0.0211961
SCLY	0.021196
EVA1A	0.0211833
ZNF217	0.0211685
DOC2A	0.0211663
WDR35	0.0211485
ZNF575	0.0211429
POLH	0.0211395
RBM45	0.0211368
MIPOL1	0.0211253
BRCA2	0.0211188
SIK3	0.0211095
SIRT1	0.0211048
TMEM231	0.021079
ECD	0.0210769
VGLL4	0.0210725
ASB3	0.0210711
MRPS7	0.0210661
NPLOC4	0.0210563
HCFC2	0.0210551
SPIN3	0.0210547
ENSSSCG00000027723	0.0210541
ENSSSCG00000028195	0.0210409
SHC1	0.02103
ENSSSCG00000003326	0.0210294
RETSAT	0.0210215
ENSSSCG00000012984	0.0210089
LYNX1	0.0210081
RBM15	0.0210045
TTC7A	0.0209989
GCA	0.020988
UNC93B1	0.0209873
FASTK	0.0209768
NFATC3	0.0209715
ALKBH1	0.0209712
FNDC3A	0.0209667
LPCAT3	0.0209648
AP1S3	0.0209622
RITA1	0.0209608
ADAL	0.0209463
KBTBD8	0.0209231
PRKCD	0.0209164
MICAL1	0.0209122
TMEM245	0.020906
METTL18	0.0209052
TOX	0.0208965
CALU	0.020893
FRA10AC1	0.0208772
ENSSSCG00000003986	0.0208756
LYSMD2	0.020854
FAH	0.0208361
ZMYND10	0.0208324
MZB1	0.0208119
TPMT	0.020795
HAUS8	0.0207938
ENSSSCG00000022842	0.0207874
CMTM5	0.0207846
CAPN7	0.0207642
CLIC4	0.0207616
ENSSSCG00000021200	0.0207613
B3GNT2	0.0207613
HAO2	0.0207605
TMEM243	0.0207508
CARNMT1	0.0207505
CCDC85B	0.0207446
KATNB1	0.0207433
FSTL3	0.0207297
EID1	0.0207285
TAF5L	0.020727
ZBTB46	0.0207185
DDX56	0.0207183
CASD1	0.020696
WDR73	0.0206943
PEMT	0.0206942
RAB19	0.0206933
WDR92	0.0206893
TCF12	0.0206705
WASHC5	0.0206557
MLLT1	0.0206265
FOXO4	0.0206063
GTF2I	0.0206063
TRMT2A	0.0206024
ENSSSCG00000012693	0.020589
CDH24	0.0205565
TRIM59	0.0205522
MAP3K14	0.0205515
DPH3	0.0205315
HDDC3	0.0205131
PYCR1	0.0204826
ENSSSCG00000026953	0.0204775
PDCL	0.0204643
BLOC1S5	0.0204381
SACM1L	0.020434
WDR6	0.0204327
CIART	0.0204215
INSIG1	0.0204116
PDCD11	0.0203982
CCNJ	0.0203981
ENSSSCG00000028005	0.0203898
TLNRD1	0.0203898
TPM1	0.0203761
NUP58	0.02036
BSCL2	0.0203598
AAAS	0.0203532
C8orf37	0.0203507
HDAC6	0.020343
ATG14	0.020323
CENPW	0.0203201
LDB1	0.0203122
IDH3B	0.02031
ZMYM2	0.02031
PIP4K2B	0.0203059
ZC3H12A	0.0203035
MSH2	0.0203009
ABHD14B	0.020292
ITPK1	0.0202832
METTL25	0.0202762
FANCD2	0.0202628
WRN	0.0202599
ENSSSCG00000014258	0.020256
ZNF639	0.0202456
DENND3	0.0202418
ENSSSCG00000014165	0.0202086
ZXDC	0.0201983
SRFBP1	0.0201782
RGS9	0.0201592
ZNF687	0.0201564
FXR2	0.0201431
ARL5B	0.0201347
CCNK	0.0201329
ENSSSCG00000036344	0.0201298
CARM1	0.0201235
DCP1B	0.0201235
MEF2B	0.0201156
ECH1	0.0201092
PCBD2	0.0201044
TRIM32	0.0201034
LRRC28	0.0200818
ATP11C	0.02007
GPATCH1	0.020069
ZNF331	0.0200618
ADAT2	0.0200552
YTHDF3	0.0200228
TMEM203	0.0200195
TMEM69	0.0199847
ZNF691	0.019979
ENSSSCG00000031140	0.0199664
ENSSSCG00000002723	0.0199561
ZNF507	0.01995
ENSSSCG00000024660	0.0199393
CENPE	0.0199347
FAM118A	0.0199216
ZBTB49	0.0199154
GLE1	0.0198945
XPO6	0.0198769
DNAJC1	0.0198721
TRPC1	0.0198646
PUM3	0.0198636
ZBTB10	0.0198581
STAC3	0.0198562
LRRC4	0.0198466
NDUFS1	0.0198446
VPS8	0.0198406
SIN3A	0.0198213
NPM2	0.0198163
LRR1	0.0198093
TKFC	0.0198062
ENSSSCG00000010214	0.0197978
RAD1	0.0197783
NSL1	0.0197775
RNF8	0.0197758
ZNF471	0.0197662
SWSAP1	0.0197652
NIP7	0.0197553
FBXL6	0.0197538
CRTC3	0.0197524
APTX	0.0197497
F5	0.0197417
SYTL1	0.0197413
RBSN	0.0197349
RABEP2	0.0197018
SLC9A1	0.0196798
SLC25A46	0.019666
DUSP23	0.0196611
C1orf198	0.019655
SERTAD2	0.0196485
DNMT3B	0.0196302
YIPF6	0.0196298
GPAT3	0.0196253
LRRC59	0.0196177
TMEM186	0.0196161
SUPV3L1	0.0196078
TBPL1	0.0196052
PORCN	0.0195837
ALG3	0.0195831
MACF1	0.0195792
ZNF274	0.0195767
ANKIB1	0.0195653
ARID3A	0.0195637
TMEM168	0.019524
TFE3	0.0195117
ZNF664	0.0194788
INVS	0.0194738
SNX16	0.0194662
FSCN2	0.0194612
RASSF7	0.0194596
RTCA	0.0194582
RPAP1	0.0194506
ENSSSCG00000002351	0.0194461
GATAD2A	0.0194445
PLEC	0.0194281
ENSSSCG00000024791	0.0194248
CTNNA1	0.0194162
ATAD5	0.01939
FMO4	0.0193824
ENSSSCG00000032483	0.019381
SNTB2	0.0193781
ASRGL1	0.0193713
SETDB1	0.0193689
RP2	0.0193573
ENSSSCG00000040849	0.019351
TPRG1L	0.0193501
TSTD1	0.0193439
ENSSSCG00000032216	0.01934
ENSSSCG00000038392	0.0193303
ARL1	0.0193167
MKKS	0.019311
CROT	0.0193099
TCAIM	0.0193075
LACTB2	0.0192726
CREBBP	0.0192658
MCM5	0.0192592
COX19	0.0192374
TENT5A	0.0192348
IVD	0.0192331
TMEM268	0.0192287
ENSSSCG00000029285	0.0192193
ENSSSCG00000014884	0.0192182
RF00424	0.019214
UTP20	0.0192077
ERRFI1	0.0191994
ENSSSCG00000000640	0.0191852
GEMIN8	0.0191543
ENSSSCG00000020870	0.0191498
SLC36A1	0.019137
AXIN2	0.0191359
HLTF	0.0191212
CRKL	0.0191182
AURKC	0.0191178
PUS7	0.0191174
REXO1	0.0191082
SYS1	0.0190827
CEP128	0.0190798
ZFAND3	0.0190736
STX7	0.0190416
SLC35B2	0.019033
METTL16	0.019032
DENND4A	0.0190277
ENSSSCG00000016212	0.0190191
C14orf93	0.0190173
SASS6	0.0190047
SUV39H1	0.019004
ENSSSCG00000005916	0.0190022
MDFI	0.018952
TMEM92	0.0189511
ELF4	0.018922
SUCO	0.0189208
ENSSSCG00000009133	0.0189199
FAM129C	0.018919
SPHK2	0.0189125
HDAC10	0.0188973
PHTF1	0.0188944
CEP104	0.0188928
POC1A	0.0188897
ENSSSCG00000026689	0.0188694
BCL2L1	0.0188675
ENSSSCG00000033750	0.0188604
TEKT5	0.0188411
ZC2HC1A	0.0188379
OTULINL	0.0188306
USP18	0.0188136
SIRT3	0.0188072
ENSSSCG00000035518	0.0187993
ENSSSCG00000038878	0.0187928
NKRF	0.0187727
REM2	0.0187692
ENSSSCG00000037674	0.0187692
PIN4	0.0187676
HOMEZ	0.0187664
GEMIN7	0.018765
RBM10	0.0187416
FYCO1	0.0187402
PIGL	0.0187259
PPFIA3	0.0187184
ENSSSCG00000005441	0.0187177
CLSPN	0.0187091
PRMT9	0.0187076
BMS1	0.0186982
TMEM63B	0.0186926
MPZL3	0.0186719
BRPF1	0.0186488
MMP25	0.0186382
B4GALT6	0.0186381
MTERF1	0.0186209
PSKH1	0.0186168
ASPSCR1	0.0186154
INIP	0.0185987
GNL1	0.0185901
OCSTAMP	0.0185567
CARF	0.018553
SLC17A8	0.018549
STAMBPL1	0.0185367
CALCRL	0.0185292
CNOT8	0.0185287
IP6K1	0.0185252
IREB2	0.0185099
ARL13B	0.0185068
TRRAP	0.0185062
GRK3	0.0185057
TPCN1	0.0184976
COQ7	0.0184964
ENSSSCG00000032326	0.0184931
PDZD11	0.0184921
LMOD3	0.0184832
HSDL2	0.018476
ENSSSCG00000023560	0.0184734
ENSSSCG00000037009	0.0184679
CUTC	0.0184643
NCBP3	0.0184597
ENSSSCG00000027115	0.0184508
TMEM65	0.0184441
MYBPHL	0.0184438
ST3GAL2	0.0184409
DICER1	0.0184239
CEP83	0.0184054
BOLA1	0.0184025
VKORC1L1	0.0183988
ENSSSCG00000002935	0.0183893
JAM2	0.0183767
TJAP1	0.0183718
CERS4	0.0183635
FBXO32	0.0183612
CNOT1	0.0183524
P2RX7	0.0183495
SIPA1	0.0183483
SEC24B	0.0183457
CPNE2	0.0183426
PAMR1	0.0183366
HIVEP1	0.0183334
KCMF1	0.018327
NEK9	0.018315
GNS	0.0182586
MOCOS	0.0182433
ABCG2	0.0182052
CALD1	0.0182018
GPR35	0.0182
BMF	0.0181941
GPR65	0.018194
ORAI1	0.0181761
FOPNL	0.0181686
ENSSSCG00000039551	0.0181678
ENSSSCG00000035142	0.0181678
HOMER2	0.0181585
LMO3	0.0181523
SGPL1	0.0181474
DNAJB4	0.0181456
FASTKD3	0.018141
ATP1A2	0.0181355
LYRM2	0.0181301
FRS2	0.0181258
ENSSSCG00000013411	0.0181065
PPP1R26	0.0181055
TMEM127	0.0180792
SLAIN2	0.0180701
HACD2	0.0180696
GPR31	0.0180327
IQSEC2	0.0180315
FN3K	0.0180198
RABGAP1	0.0180189
RINT1	0.0180107
FUT8	0.0180011
TRIM23	0.0179986
KCTD13	0.0179975
ATXN7L3	0.0179908
LLGL1	0.0179707
RPP30	0.0179691
ETNK2	0.0179645
MAML2	0.0179468
TCERG1	0.017944
ARMT1	0.0179387
UHRF1BP1L	0.0179361
TTC33	0.017934
HHLA2	0.0179244
ENSSSCG00000003353	0.0179219
CBX8	0.0179148
NUDT2	0.0179056
METTL9	0.0179001
IKBKE	0.0178941
ZBTB16	0.0178843
MAD2L1	0.0178757
KLF9	0.017875
GGH	0.0178682
CACNB1	0.0178656
H1FX	0.017861
USP44	0.0178542
HOGA1	0.0178407
ZNHIT2	0.0178273
IBTK	0.0178255
SOCS4	0.0178034
WDR3	0.0177987
ENSSSCG00000013715	0.0177951
ENSSSCG00000005901	0.0177917
MEAK7	0.0177784
ENSSSCG00000003278	0.0177734
DHRS1	0.0177598
DOP1A	0.0177598
ENSSSCG00000021757	0.0177561
ATP11A	0.0177396
ABCA5	0.0177383
ENSSSCG00000039978	0.0177321
MNT	0.0177218
FAM193A	0.0177186
ENSSSCG00000007003	0.0176861
CD200R1	0.0176762
ENSSSCG00000026746	0.0176758
SMG7	0.0176754
MARK4	0.0176727
STN1	0.0176661
MTX1	0.017659
CRPPA	0.0176589
LINS1	0.0176549
SIDT1	0.0176517
ENSSSCG00000032747	0.0176405
CCNT2	0.0176376
ENSSSCG00000033783	0.017637
CPT1C	0.0176343
ELAC2	0.0176322
ROM1	0.0176189
ENSSSCG00000015313	0.0176145
TDG	0.0175993
ZKSCAN4	0.0175987
NKAPL	0.0175886
ENSSSCG00000036626	0.0175816
ZDHHC24	0.0175743
KLHDC3	0.0175605
NGRN	0.0175515
ENSSSCG00000010310	0.0175421
POLG	0.0175417
ENSSSCG00000038249	0.0175347
CDC45	0.0175286
PLA2G10	0.0175274
GSDMD	0.0175245
DCTD	0.0175193
CSKMT	0.0175189
SKIL	0.0175187
GNG11	0.0175047
TXNL4B	0.0175019
MXD4	0.0174969
HSPA14	0.017494
ZSWIM7	0.017484
LRRC57	0.0174697
ENSSSCG00000039604	0.0174595
ALMS1	0.0174555
PPP4R1	0.01745
NISCH	0.0174361
RRS1	0.017411
GKAP1	0.017396
EIF2AK1	0.0173872
P2RY14	0.0173867
DNAJA3	0.0173733
PDIA5	0.0173728
VPS54	0.0173518
SEC31A	0.0173334
SPECC1	0.0173222
ZNF444	0.0173206
CDKN2D	0.0173188
SLC35E3	0.0173036
STARD10	0.0173
MIF4GD	0.0172978
PIP5K1A	0.0172862
TRPC4AP	0.0172826
FKBP15	0.0172818
FBXW11	0.0172814
ARIH1	0.0172773
IPO13	0.0172763
SLC2A6	0.0172747
SCO1	0.0172724
GPR18	0.0172685
PRR19	0.0172594
PGBD1	0.0172538
LARP4B	0.0172508
GINS2	0.0172427
TSEN2	0.0172426
ENSSSCG00000006694	0.0172368
ENSSSCG00000007920	0.017236
PTK2	0.0172335
WWP1	0.0172308
ENSSSCG00000000887	0.0172244
ARL16	0.0172023
UCK1	0.0171982
ZNF512	0.0171932
SH3GLB2	0.0171799
FMO5	0.0171665
HYKK	0.0171619
ITPRIPL1	0.0171552
CEP68	0.0171167
ARHGAP10	0.0170779
MLH1	0.0170316
SLC25A28	0.0170178
CSTF2	0.0170083
RPS6KC1	0.0170058
ENSSSCG00000035522	0.017003
MLF1	0.0170007
ULBP1	0.0169974
CHRNB1	0.0169909
RRP12	0.0169897
TUBG2	0.016985
ENSSSCG00000040556	0.016971
ENSSSCG00000039833	0.0169693
MYH11	0.0169644
KIFC1	0.0169568
NR2C1	0.0169512
BTK	0.0169486
ATG2B	0.0169413
ENSSSCG00000036970	0.0169281
MED11	0.0169234
CYHR1	0.0169201
CLUH	0.0169133
ENSSSCG00000036407	0.0169102
TRNAU1AP	0.0169069
SRCIN1	0.0169046
PEX14	0.0169005
KATNAL1	0.0168751
CYB561A3	0.0168563
FTSJ1	0.0168538
CRYZ	0.0168462
PEX26	0.0168306
TMEM170A	0.0168229
CXCL10	0.0168194
REEP4	0.0168151
ZNF335	0.0168144
ENSSSCG00000018089	0.0168044
HIRA	0.0168039
LIAS	0.0168028
ZBTB48	0.0167851
ERCC2	0.0167451
FBXO8	0.0167343
ENSSSCG00000009911	0.0167256
CACFD1	0.0167228
MACROD1	0.0166983
SLC7A1	0.0166935
CCR5	0.016692
TERF2	0.0166862
MAP3K7	0.0166828
ENSSSCG00000007733	0.0166819
PTPN23	0.0166814
TMEM175	0.0166793
TBXA2R	0.0166776
TRMT5	0.0166767
SLC31A2	0.0166671
TTL	0.0166667
INO80C	0.0166577
KCNC1	0.0166505
GPKOW	0.0166498
AP2M1	0.0166469
OIP5	0.0166222
CCDC136	0.0166168
RLIM	0.0166167
FAM161B	0.016613
CPEB2	0.0166101
CXorf21	0.0166059
PNKD	0.0166009
ENSSSCG00000031774	0.0165943
HERC2	0.0165826
PLEKHA8	0.0165699
FBXO33	0.0165696
HRH2	0.0165692
ENSSSCG00000025151	0.0165565
LCP2	0.0165342
ARHGAP12	0.0165272
TMEM249	0.016526
STX4	0.0165223
THOP1	0.0164975
CCDC149	0.0164877
CLP1	0.0164845
PTPRJ	0.0164836
GNG10	0.0164702
PPP1R13B	0.01647
ASXL1	0.0164616
CPN1	0.0164226
GALE	0.0164134
ENSSSCG00000007454	0.0164122
CCDC86	0.0164121
COA4	0.0164049
ENSSSCG00000032969	0.016387
NCDN	0.0163866
TNFRSF6B	0.0163859
IARS	0.0163477
NIPA1	0.0163282
TSC2	0.0163174
GDAP2	0.0163027
ARHGAP17	0.0162939
ADAT3	0.0162933
SLC5A6	0.0162862
ERAL1	0.0162844
APC2	0.016284
WARS	0.0162778
PRKDC	0.0162725
SLC25A20	0.0162653
FAM78A	0.0162625
MSI2	0.016247
TMEM253	0.0162444
RABL3	0.0162377
RWDD4	0.0162023
INTS12	0.0161997
ENSSSCG00000015023	0.0161954
DCAF1	0.0161853
RAC3	0.0161664
CD14	0.0161436
CLPB	0.0161415
NXT2	0.0161408
MSH3	0.0161246
ADGRF1	0.0161016
SEMA6C	0.0160952
LRIF1	0.0160808
TMEM199	0.0160792
PRMT5	0.0160059
MAPKAPK5	0.0160046
GNL2	0.0159819
MALSU1	0.015979
HIVEP2	0.0159592
EIF2B5	0.01594
DPYSL2	0.0159349
HSD11B1	0.0159222
SNAPC1	0.0159026
FBXL12	0.0158849
TSEN54	0.015879
PYROXD1	0.0158743
RND2	0.0158741
CHD8	0.0158719
GPANK1	0.0158672
SCO2	0.015865
ZNF7	0.0158429
MOSPD1	0.0158405
ZNF263	0.015825
SPC24	0.0158206
RXYLT1	0.0158144
ZMAT3	0.0158057
NEDD1	0.0157916
OXNAD1	0.0157881
PIGV	0.0157856
AFF1	0.0157855
ENSSSCG00000032469	0.0157583
NR4A1	0.0157546
NAPB	0.0157535
EPB42	0.0157438
SMARCC2	0.0157324
SMYD5	0.0157283
CD72	0.0157246
MFHAS1	0.0157185
TCEA2	0.015702
ENSSSCG00000000207	0.0157001
DIS3L	0.0156942
FAM227B	0.0156786
PAK1	0.0156588
MSI1	0.0156529
CD22	0.0156486
MTMR8	0.0156442
TTC39B	0.0156383
ARAP1	0.0156189
RBM6	0.0156178
IL21R	0.015603
SLC25A53	0.0155962
CCR2	0.0155924
RRP1	0.0155736
PDE4D	0.0155249
FAM207A	0.0155207
ENSSSCG00000035795	0.0155199
TBC1D31	0.015512
FAM219B	0.0155116
ITGA10	0.015511
C11orf68	0.0154998
ADAM17	0.015499
ZNF45	0.0154628
ITPR3	0.0154578
ITPRID2	0.0154569
FPGS	0.0154562
EREG	0.0154146
MCTS1	0.0154115
ENSSSCG00000018093	0.0154025
TEPSIN	0.0153985
ENSSSCG00000004556	0.015387
C22orf23	0.015382
MRE11	0.0153688
ENSSSCG00000031197	0.0153577
RNASEK	0.015352
NAAA	0.0153515
CSF1	0.0153378
DEF6	0.0153367
NUP155	0.0153171
SNX17	0.0153115
ENSSSCG00000005982	0.0153092
DENND1A	0.0153043
NLN	0.015282
TFDP2	0.0152635
ENSSSCG00000013370	0.0152377
OGG1	0.0152356
SLC7A6	0.0152342
ENSSSCG00000040566	0.0152337
EGLN3	0.0152337
IFT43	0.0152227
ENSSSCG00000019843	0.0152136
FAM149B1	0.0152112
GORASP2	0.0151946
SLC39A7	0.0151923
CENPJ	0.0151911
ZNF268	0.0151867
AMER1	0.0151785
KIF1B	0.0151594
ENSSSCG00000016982	0.0151511
ENSSSCG00000010440	0.0151486
ZBED1	0.0151451
DHX35	0.0151413
DLAT	0.0151382
SMURF2	0.0151337
FGR	0.0151268
MFSD8	0.0151231
ENSSSCG00000031655	0.0151215
MRPS28	0.0151134
PITPNC1	0.0151125
CDK14	0.0151094
ENSSSCG00000014809	0.0151084
ZNF653	0.0151034
FGD4	0.0150884
ARHGEF16	0.0150771
IQSEC1	0.015058
ENSSSCG00000040763	0.0150578
ENSSSCG00000033421	0.0150343
GPRASP2	0.0150307
RNF24	0.015029
RBM19	0.0150276
STRIP2	0.0150269
NVL	0.0150252
RCC1L	0.0150231
TDRP	0.0150201
RF02116	0.0150176
ENSSSCG00000011569	0.0150119
SH3BP2	0.014985
GGACT	0.0149736
FAM234A	0.0149703
STAM	0.0149472
ENSSSCG00000003792	0.0149379
HEATR6	0.0149337
CALHM2	0.0149302
EPB41L4A	0.0149286
TMEM150B	0.0149204
AREG	0.0149203
MPST	0.0149168
PIGM	0.0149125
DOHH	0.0149085
DBR1	0.0148864
GRINA	0.0148772
DRAM1	0.0148626
KDM1B	0.0148596
LRRN2	0.014849
FBP1	0.0148415
ANGPTL7	0.0148379
MCM2	0.0148367
FARS2	0.0148336
SPIN1	0.0148298
PHF6	0.014829
UPF3A	0.0148242
MIS18A	0.0148239
SLC25A14	0.0148088
ENSSSCG00000013928	0.0148023
KLK1	0.0147988
HIST1H1D	0.014796
MCMBP	0.0147912
ENSSSCG00000035364	0.0147805
USP4	0.0147719
LYRM7	0.0147535
METTL3	0.014746
EXD1	0.0147309
SLC15A4	0.0147234
WIPF2	0.0147226
ZCCHC24	0.0147201
BRD1	0.0147155
CCDC28B	0.0146969
OXSM	0.0146926
KAT14	0.0146811
MSRA	0.0146772
ADAM2	0.0146704
ENSSSCG00000034873	0.0146385
SLC4A8	0.014625
C5orf22	0.0146239
ZNF566	0.0146228
RF00231	0.0146198
PARS2	0.0146179
ERCC3	0.0146168
UTP11	0.0146165
ZNF354B	0.0146083
NSDHL	0.014603
CRY2	0.0145975
MEGF8	0.0145967
MMP17	0.0145956
GNPAT	0.0145916
GATB	0.0145802
ENSSSCG00000028531	0.014577
MAP4K5	0.0145749
SORCS2	0.0145657
C1orf122	0.0145482
ENSSSCG00000034540	0.014536
DUSP14	0.0145359
WDPCP	0.0145325
TMPRSS4	0.0145311
TK1	0.0145302
TBXAS1	0.0145294
ENSSSCG00000013318	0.0145252
EMP1	0.0145251
CRACR2A	0.0145211
SLC8A1	0.0145125
BCL2L15	0.0145115
POLR3B	0.0145047
SLC35A3	0.0145039
ENSSSCG00000000951	0.0144997
HPS1	0.0144964
MADD	0.0144951
AAGAB	0.0144892
DNAAF5	0.0144875
ALKBH5	0.0144853
ENSSSCG00000034913	0.0144543
PHLDA2	0.0144452
POLRMT	0.0144448
B3GNT9	0.0144434
TUBG1	0.0144404
SLC20A1	0.0144275
RNF44	0.0144174
CDK19	0.0144146
MZF1	0.0144136
NIT1	0.0144104
PEAK1	0.0144049
STXBP5	0.0144014
SLA.DOA	0.0143912
USP34	0.0143844
DYRK3	0.0143819
ZNF862	0.0143755
ZDHHC23	0.0143618
MAP3K3	0.0143472
SYT3	0.0143459
ZNF48	0.0143447
CENPU	0.014339
MFSD9	0.014326
CRYGS	0.0143241
GRAMD2B	0.0143161
FAM217B	0.0142947
ANKRD40	0.0142928
REPS1	0.0142922
ENSSSCG00000040379	0.0142799
LIN54	0.0142603
ENHO	0.0142586
NFE2L3	0.0142444
MRGBP	0.0142407
ENSSSCG00000037185	0.0142397
TTC19	0.0142364
MSMB	0.014235
SLC37A1	0.0142334
ENSSSCG00000008722	0.0142333
ABHD2	0.0142329
MARF1	0.0142239
ENSSSCG00000028965	0.014217
BCL11B	0.014213
RLF	0.0142088
CSTF2T	0.0142066
ENSSSCG00000014250	0.014204
SGK3	0.0142036
AMHR2	0.0141905
CCNT1	0.0141891
ZFP90	0.0141855
GZF1	0.0141725
SNX13	0.0141691
RNF26	0.0141675
PARP2	0.0141558
ZSCAN12	0.0141482
NTS	0.0141468
ENSSSCG00000002938	0.0141325
TRDV3	0.0141297
IMPAD1	0.0141281
ODC1	0.0141276
DNAJB12	0.014123
PEX3	0.0141169
ZDHHC7	0.0141149
CD82	0.014096
SCP2	0.0140907
CENPL	0.0140899
OSBPL5	0.0140891
ANO9	0.0140882
NTF3	0.0140781
HAUS5	0.0140747
ARSB	0.0140728
RNF139	0.0140511
ENSSSCG00000036550	0.0140509
TUFT1	0.0140493
TAF4	0.0140484
CREB3L1	0.0140433
PMS1	0.0140415
HEATR5A	0.0140333
TARBP1	0.0140311
ARV1	0.014027
ENSSSCG00000032267	0.0140225
CATSPERG	0.0140013
ARSA	0.0140011
KAT2B	0.0139943
ENSSSCG00000012541	0.0139912
PRAG1	0.0139908
ZBTB7B	0.013972
BTBD3	0.0139627
CARMIL2	0.0139572
ENSSSCG00000039264	0.0139547
SNCG	0.0139538
GIT1	0.0139526
ENSSSCG00000007525	0.0139398
DHDDS	0.0139371
FAM168A	0.0139342
ABHD13	0.0139251
ENSSSCG00000036604	0.0139132
C19orf38	0.0139017
ENSSSCG00000039433	0.0138871
COLGALT1	0.0138843
TESK1	0.0138841
SEC23IP	0.0138825
ENSSSCG00000033566	0.013879
TSC22D1	0.0138721
ANKFY1	0.0138675
PPBP	0.0138588
ENSSSCG00000034250	0.0138557
ENSSSCG00000031744	0.0138534
MFN2	0.0138435
C1orf112	0.01384
RNF157	0.0138393
ENSSSCG00000029412	0.0138387
ZNF287	0.0138373
KIAA2013	0.0138313
CHST10	0.0138257
FKBP14	0.0138142
DCUN1D2	0.0138111
PIK3CB	0.0137629
NTF4	0.0137525
TMEM185A	0.0137464
PKP3	0.0137357
TFB2M	0.0137349
ENSSSCG00000007919	0.0137291
SLC35F6	0.0137282
ENSSSCG00000036850	0.013724
FGFR3	0.0137039
POMGNT1	0.0137013
IKBKB	0.0137001
TNFRSF4	0.0136957
ENSSSCG00000026043	0.0136907
ENSSSCG00000024657	0.0136898
NUP160	0.013683
GBA	0.0136805
EPHX3	0.0136802
C1orf52	0.013676
TATDN3	0.013672
KLHDC8B	0.0136676
ENSSSCG00000023187	0.0136637
GLYCTK	0.013649
FANCE	0.0136421
ENSSSCG00000018715	0.0136361
LAMP3	0.0136344
HIBADH	0.0136331
GTPBP2	0.0136323
SNX18	0.0136318
IFT172	0.0136294
HCK	0.0136274
ARL8B	0.013618
ASCC2	0.0136071
NPM3	0.0135971
PPP3CC	0.0135955
BBS10	0.0135938
METTL27	0.0135935
ZKSCAN8	0.0135924
ENSSSCG00000017941	0.0135908
CXXC5	0.0135872
PPME1	0.0135829
GPLD1	0.0135813
REEP3	0.0135806
ENSSSCG00000036977	0.0135683
IQCB1	0.0135669
ENSSSCG00000012125	0.0135623
RSPH9	0.0135361
C5orf51	0.0135358
GOLIM4	0.0135325
DGCR2	0.0135258
TMEM39B	0.0135256
TSGA10	0.0135218
ENSSSCG00000028670	0.0135181
ACP2	0.0135042
AFMID	0.013492
USP31	0.01349
PTBP2	0.0134776
ENSSSCG00000033024	0.0134768
DCAF17	0.0134761
ENSSSCG00000034469	0.0134717
ZFR2	0.0134658
WASHC1	0.0134551
VWA7	0.0134418
NMRK2	0.0134383
ENSSSCG00000003990	0.0134148
SLC17A5	0.0134055
ZRANB3	0.0133975
ENSSSCG00000031085	0.0133961
ENSSSCG00000013718	0.0133895
TMEM201	0.0133895
ENSSSCG00000001950	0.0133829
SAMD12	0.0133818
ENSSSCG00000016411	0.0133707
FAM168B	0.0133434
FASTKD1	0.0133324
SHLD2	0.0133297
SPRYD3	0.0133198
ZBTB40	0.0133017
AHCYL1	0.0132994
ENSSSCG00000005908	0.0132875
MGA	0.0132865
ENSSSCG00000035527	0.0132835
AP1G1	0.013283
TEC	0.0132637
NUFIP1	0.013259
ENSSSCG00000037364	0.0132588
MED20	0.0132584
CRIM1	0.013241
ENSSSCG00000032297	0.0132404
THEMIS	0.0132289
DHX38	0.0132256
BAG2	0.0132234
SAT2	0.013212
ABHD15	0.0132081
ENSSSCG00000039146	0.0132048
ENSSSCG00000019768	0.0132003
RNF41	0.0131897
CHD1L	0.0131807
GALNT3	0.0131607
DZIP3	0.0131597
KDM7A	0.013144
ATPSCKMT	0.013122
ENSSSCG00000008845	0.0131187
SYNE2	0.0131121
NXNL1	0.0131072
HMGCS1	0.0130757
CHM	0.0130747
TIPIN	0.0130666
LETM1	0.013065
ENSSSCG00000035663	0.013053
ENSSSCG00000009128	0.0130484
DHX29	0.0130452
CSGALNACT2	0.0130378
ENSSSCG00000015645	0.0130344
ENSSSCG00000008440	0.0130243
DDX11	0.0130213
BTBD2	0.0130137
PRIMPOL	0.0130072
VPS39	0.0130061
RAB25	0.0130056
PPP1R21	0.0129967
MMP19	0.012996
PRKACA	0.0129958
RPS6KA4	0.0129912
TIGD7	0.012979
ENSSSCG00000033369	0.0129691
JMJD6	0.0129633
ENSSSCG00000013435	0.0129451
PDIK1L	0.012939
ENSSSCG00000000759	0.01293
MIER3	0.012916
POLR3E	0.0129158
TMEM135	0.0129118
ENSSSCG00000036745	0.0129054
COQ6	0.0129049
DNAJA2	0.0128796
ATXN2	0.0128745
VPS45	0.0128305
ZNF438	0.0128218
EPM2AIP1	0.0128217
MXD1	0.0128007
SMARCA1	0.0127926
HINT3	0.0127898
GLI4	0.0127767
WSB2	0.0127633
ENSSSCG00000017316	0.0127577
CHMP6	0.0127285
USP19	0.0127247
RNF25	0.0127146
RAB39A	0.012708
N4BP3	0.012693
PKMYT1	0.0126827
ENSSSCG00000033366	0.0126771
BLNK	0.0126673
NUDT13	0.0126361
GALNT7	0.0126222
RECK	0.0126073
FAM49A	0.0126071
POMT2	0.0125974
JAM3	0.012596
CCDC150	0.0125921
TRIM33	0.0125846
EFCC1	0.0125833
SNX27	0.0125706
HIPK3	0.0125561
C3orf67	0.0125527
AMMECR1	0.0125509
KLF16	0.0125447
ENSSSCG00000031731	0.0125384
SENP1	0.0125276
PHKA1	0.0125253
PECR	0.0125148
DCK	0.0125037
ENSSSCG00000005241	0.0124978
DNA2	0.0124966
KIAA1958	0.0124956
EIF3B	0.0124793
MRPL13	0.0124658
CD27	0.0124615
PNPLA2	0.0124592
PPOX	0.0124536
CLEC17A	0.012451
RCOR3	0.0124437
ENSSSCG00000026449	0.0124358
IPCEF1	0.0124131
SCUBE3	0.0124099
DEGS2	0.0123902
ARRDC2	0.0123864
ENSSSCG00000037141	0.012379
ENSSSCG00000037051	0.0123777
CIAPIN1	0.0123734
MPPE1	0.0123697
PEX2	0.0123628
DDX59	0.0123607
ICK	0.0123491
THAP2	0.0123477
UNG	0.0123457
WDR47	0.0123452
KIF20B	0.0123408
ZNF276	0.0123398
ALG6	0.0123276
NDUFAF1	0.0123184
NSUN5	0.0123159
ENSSSCG00000015066	0.012308
KANSL1	0.0123013
KANSL2	0.0122984
PAN2	0.0122913
MIER2	0.0122724
ENSSSCG00000015823	0.0122693
ENSSSCG00000037677	0.0122593
ENSSSCG00000017194	0.0122554
SLC43A2	0.0122373
RCOR1	0.0122328
ICA1	0.0122035
BCL7C	0.0122
JRKL	0.0121853
GGA3	0.0121733
PPM1F	0.012173
ZBTB39	0.0121639
SAC3D1	0.0121338
TUBGCP6	0.0121305
ZNF205	0.0121225
FGL2	0.0121206
EEPD1	0.0120911
DBP	0.0120835
ENSSSCG00000040752	0.0120789
MPND	0.0120507
PCYT2	0.012041
KIFAP3	0.0120056
ANKS1A	0.0119928
SPATA6L	0.0119813
CCDC62	0.0119642
ADNP	0.0119487
ENSSSCG00000031121	0.0119454
ENSSSCG00000034844	0.0119435
DTX4	0.0119316
VPS13B	0.0119109
MGAT4B	0.0118999
RPTOR	0.0118971
TMEM87A	0.0118904
RAD51	0.0118897
CHPF2	0.0118818
TCFL5	0.0118789
CCR9	0.0118747
GIP	0.0118712
APIP	0.011844
MVK	0.0118192
ALS2	0.0117976
LRRC8A	0.0117807
XYLB	0.0117721
NLK	0.0117555
KDM5B	0.0117471
MAU2	0.0117415
TCF20	0.0117333
ENSSSCG00000031142	0.0117269
KDM8	0.0117261
ANTXR2	0.0117238
MAPK7	0.0117179
GMIP	0.0117018
MORN2	0.0116843
NCAPD3	0.0116803
ENSSSCG00000022057	0.0116777
CBR4	0.0116689
ZDHHC14	0.0116607
NAPEPLD	0.0116518
F2RL1	0.0116495
SLC35E4	0.0116436
SLC25A35	0.0116417
SAMD8	0.0116404
CACTIN	0.0116289
PQLC2	0.0116148
ZNF484	0.0116
ENSSSCG00000038009	0.0115778
PNP	0.0115732
SETD9	0.011563
CYBRD1	0.0115594
PICK1	0.011559
SEC22B	0.0115573
SDHAF2	0.0115548
GPC1	0.0115546
ZNF583	0.0115516
BCAR3	0.0115506
CYB5R1	0.0115357
ENSSSCG00000034699	0.0115352
TNFRSF9	0.0115268
ZNF544	0.0115028
TSPYL5	0.0115017
HPGD	0.0114891
EI24	0.0114871
ZNF408	0.0114836
GCH1	0.0114817
CD83	0.0114801
LRRK2	0.0114723
ENSSSCG00000031734	0.011466
MAN1C1	0.0114485
CD8B	0.0114469
ENSSSCG00000034497	0.0114362
SFXN3	0.0114352
ENSSSCG00000015316	0.0114349
BRF2	0.0114327
TRIM37	0.0114321
MINK1	0.0114282
ASB8	0.0114234
NRIP1	0.0114217
SETDB2	0.0114206
WIPI1	0.0114185
PHACTR2	0.0114133
SATB1	0.0114029
SETD1A	0.0114003
ANKRD54	0.0113979
ENSSSCG00000034185	0.011391
NRSN1	0.011386
SYNGAP1	0.0113855
ENSSSCG00000005092	0.0113826
CAMK2A	0.0113798
CYS1	0.0113774
SGCA	0.0113713
SDR16C5	0.0113655
DNAL4	0.0113613
NOP9	0.011357
PTPDC1	0.0113547
KANSL3	0.0113529
MT1A	0.0113476
PFKFB4	0.0113472
CCRL2	0.0113468
NOS3	0.011344
NLRX1	0.0113419
FBLL1	0.0113409
ENSSSCG00000009967	0.0113334
MASTL	0.0113329
GYG2	0.011315
ENSSSCG00000034442	0.0113109
ELL2	0.0113097
RNF185	0.011309
ENSSSCG00000031317	0.0113043
ENSSSCG00000040260	0.0113023
ENSSSCG00000013471	0.0113009
BCLAF3	0.0112998
CUBN	0.0112936
LARP6	0.0112936
ENSSSCG00000038260	0.0112903
TMEM176B	0.0112894
C6orf222	0.0112832
ENSSSCG00000017128	0.0112825
CLIC6	0.0112808
ENSSSCG00000028892	0.011277
ALG14	0.0112757
TBX21	0.0112737
ZNF329	0.0112718
ADAT1	0.0112679
ASCL2	0.011267
SH3BP5L	0.0112516
ACKR4	0.0112486
PON2	0.0112481
LPP	0.0112455
PATJ	0.0112434
MTO1	0.0112401
ZEB2	0.0112382
B4GALNT1	0.0112324
TMOD1	0.0112289
ASF1B	0.0112272
ENSSSCG00000039769	0.0112206
AHCTF1	0.0112161
HPCAL4	0.0112036
XRCC2	0.0111999
ENSSSCG00000036469	0.0111981
DGKA	0.011195
PICALM	0.0111937
NME3	0.0111935
SOCS7	0.0111933
ENGASE	0.0111776
LRRC20	0.0111774
ENSSSCG00000035525	0.0111772
CCDC84	0.011177
R3HCC1L	0.0111709
REXO4	0.0111658
ENSSSCG00000013260	0.0111654
BIRC5	0.0111557
FCRL6	0.0111539
ENSSSCG00000036951	0.0111521
FBLN2	0.0111486
MRTFA	0.0111454
TMCO6	0.0111453
DXO	0.0111406
SGMS2	0.0111352
BCAS1	0.0111307
ATP13A3	0.0111196
CEP19	0.0111186
NF2	0.0111178
PECAM1	0.0111127
CCL14	0.0111104
DHTKD1	0.0111097
SMIM3	0.0111051
TGFBR1	0.0111027
PRR5	0.0111008
ENSSSCG00000037609	0.0110963
NUDT17	0.0110952
RIPOR1	0.0110947
USP24	0.0110933
ENSSSCG00000029474	0.0110779
SRBD1	0.0110734
SLC30A7	0.0110692
ZNF26	0.0110676
FOXK1	0.0110654
DVL3	0.0110638
RAD17	0.0110491
SYT11	0.0110484
TMEM143	0.0110463
XXYLT1	0.0110421
VAMP7	0.0110367
ENSSSCG00000010006	0.0110319
WWP2	0.0110294
ENSSSCG00000039085	0.011029
CYTH4	0.0110251
ENSSSCG00000007435	0.0110245
ENSSSCG00000003989	0.0110241
NFE2	0.011016
FKBP9	0.0110112
ENSSSCG00000022634	0.0110053
NAB1	0.0109919
KHK	0.0109897
ENSSSCG00000030362	0.0109881
METTL17	0.0109878
DIPK2A	0.010987
ENSSSCG00000033423	0.0109846
VARS2	0.0109786
LATS2	0.0109731
FAM214B	0.0109715
TRPV5	0.0109588
FABP5	0.0109566
NTMT1	0.0109539
MAGED1	0.010951
SCAPER	0.0109493
RWDD3	0.0109463
NAGLU	0.0109435
GRK4	0.0109412
KBTBD2	0.0109407
GVQW3	0.0109401
OAZ3	0.0109391
ABCC10	0.0109371
GLCCI1	0.0109351
EXD2	0.0109288
IRF8	0.0109278
METTL15	0.0109255
ZGRF1	0.0109231
TRIM14	0.0109217
RGS16	0.0109168
IRF6	0.0109163
CHTF18	0.0109159
IHH	0.0109151
S100A12	0.0109037
KRT12	0.0108999
ENSSSCG00000038202	0.010897
FICD	0.0108843
ENSSSCG00000032239	0.0108811
PARD6G	0.0108763
ENSSSCG00000035171	0.0108682
RASSF8	0.0108676
RERE	0.0108615
LAMC1	0.0108599
ZNF449	0.0108485
ENSSSCG00000033048	0.0108456
ENSSSCG00000037864	0.0108453
ENSSSCG00000010068	0.0108325
LY75	0.0108319
PRAM1	0.0108317
CCR3	0.0108312
VPS52	0.0108261
ENSSSCG00000017608	0.0108231
C19orf54	0.010823
TRIM62	0.010813
ENSSSCG00000006978	0.0108064
FAM185A	0.0107947
RB1	0.0107877
CNTROB	0.0107624
PPP2R3B	0.0107598
MBNL3	0.0107581
TM9SF4	0.0107555
TGFBRAP1	0.0107307
ENSSSCG00000008892	0.0107302
SLC23A2	0.0107285
CTSO	0.0107243
STXBP5L	0.0107239
SEC61A2	0.010723
SLC9A7	0.0107211
KRT80	0.0107189
ARHGAP33	0.0107167
CCDC125	0.0107122
CCNE2	0.0107056
QRSL1	0.0107035
TNC	0.0106972
ENSSSCG00000038462	0.010697
ENSSSCG00000002877	0.0106925
SPSB2	0.0106897
CRYBG2	0.0106897
FAM234B	0.0106892
FBXL4	0.010686
VRK3	0.0106833
C15orf41	0.0106828
RIN2	0.0106748
DISC1	0.0106696
NME4	0.010654
AACS	0.0106516
SLFN14	0.0106465
LYN	0.0106398
WBP2	0.010639
PCDHGA10	0.0106384
KLC2	0.0106323
AK5	0.0106316
FOXJ2	0.0106305
WNT5A	0.0106293
C5AR1	0.0106199
SUPT7L	0.0106149
PCDHGB6	0.0106092
SPDL1	0.0106076
GGA2	0.0106045
PSTK	0.0106033
ADGRL1	0.010602
NMRK1	0.0105983
PPTC7	0.010598
PRR5L	0.0105942
C22orf39	0.0105908
C18orf25	0.0105883
MTM1	0.010588
ENSSSCG00000018034	0.0105873
FCRLA	0.0105854
ENSSSCG00000013760	0.0105778
ENSSSCG00000003667	0.0105772
CTSV	0.010575
LZTFL1	0.0105744
SIAH1	0.0105731
TAB1	0.0105658
SVIL	0.0105649
PCK2	0.0105581
ANKRD6	0.010553
PCCB	0.0105521
ENSSSCG00000039370	0.010544
THEM6	0.010544
DMXL1	0.0105421
PSEN1	0.0105391
ZNF84	0.010539
ENSSSCG00000019890	0.0105362
DCLRE1A	0.0105148
ALG11	0.010513
AZI2	0.0105095
MSS51	0.0105016
GPX7	0.0104996
IGFBP4	0.0104969
IFIT5	0.0104763
VCAN	0.0104701
ENSSSCG00000019556	0.010468
TBK1	0.0104659
TCN2	0.0104589
CEP89	0.0104559
ENSSSCG00000036203	0.0104537
NR0B2	0.0104483
ITM2A	0.0104469
CHSY1	0.0104323
ENSSSCG00000031633	0.0104139
XCL1	0.0104132
EGR1	0.0103999
ENSSSCG00000028501	0.0103986
CIPC	0.0103979
CDCA3	0.0103939
AJUBA	0.0103915
ZNF280B	0.0103897
TSTD2	0.0103866
PALM2	0.0103837
LYZ	0.0103775
ZSWIM9	0.0103683
NFIL3	0.010359
PM20D2	0.0103523
DHRS9	0.0103517
ZFYVE21	0.0103487
FTSJ3	0.0103437
PVALB	0.0103283
ENSSSCG00000025403	0.0103278
ENSSSCG00000033232	0.0103245
C16orf54	0.0103224
PTGES3L	0.0103169
PDP2	0.0102955
ENSSSCG00000040415	0.0102928
ETV7	0.0102918
TRIM45	0.0102891
ZNF550	0.0102809
IDNK	0.0102794
GALNT10	0.0102701
ING1	0.0102689
ZNF300	0.0102636
ENSSSCG00000039259	0.0102551
EME1	0.0102488
ENSSSCG00000040651	0.010225
FUZ	0.0102203
MAN1A1	0.010214
RMDN3	0.0101927
PDCD1LG2	0.0101904
ENSSSCG00000025921	0.0101818
ZNF322	0.0101778
ZC3H6	0.0101752
IMPA2	0.0101617
ENSSSCG00000029035	0.01016
B4GALT5	0.0101593
NRF1	0.0101558
ENSSSCG00000032146	0.0101548
ENSSSCG00000015826	0.0101462
ENSSSCG00000011553	0.0101363
ENSSSCG00000037976	0.0101327
FZR1	0.0101237
WDR78	0.0101142
HTRA4	0.0101127
TRAPPC12	0.0101071
PGP	0.0101046
DDX58	0.0101036
F13A1	0.0100991
VWF	0.0100981
ZNF350	0.010096
NEK3	0.0100926
PPIL4	0.0100914
SLC9B2	0.0100875
JUNB	0.010081
ORC3	0.0100766
CENPS	0.0100735
STK11IP	0.0100727
ARFIP2	0.0100715
TAF6L	0.0100607
ENSSSCG00000033787	0.0100591
ENSSSCG00000011236	0.0100479
EHMT2	0.01004
ABCB10	0.0100381
OTUD3	0.0100294
STAR	0.0100216
JAZF1	0.0100127
ENSSSCG00000000908	0.0100107
MRM1	0.0100014
HEG1	0.0100005
SHISA4	0.00998506
MAP7D2	0.00998003
TDP1	0.00996149
PDK2	0.00995723
CBR3	0.00990813
ABHD12	0.00989934
ENSSSCG00000004246	0.00988847
PTPN12	0.00988311
RXRA	0.00986813
HARS2	0.00985933
TTC23	0.00985781
FOXRED2	0.00985263
RFX3	0.00984898
THAP9	0.00983242
SPATA24	0.00982329
ZNF667	0.00981838
PLCL2	0.00981765
NAA40	0.00981166
DNAL1	0.00979352
PHACTR3	0.00979124
SLC44A1	0.00977885
RBM12	0.00977615
ENSSSCG00000017920	0.0097759
MTRF1L	0.00977576
UEVLD	0.00977378
UCHL1	0.00977376
PLPP1	0.00976802
WDR4	0.00975345
SLC16A13	0.00975045
GPR180	0.00974798
ENSSSCG00000037003	0.00973251
FLVCR1	0.00971826
TRMT1	0.00971295
PYY	0.00970653
MAST4	0.00970209
APOBEC2	0.0096967
RPS6KA5	0.00969655
ENSSSCG00000012459	0.0096937
ZNF394	0.00967982
LIMK2	0.00967519
SPON2	0.00965779
TNFSF8	0.00963858
FBXL5	0.00963392
ODF2L	0.00963164
FAM161A	0.00962859
FMNL3	0.00961882
LMNB1	0.00961499
NR4A3	0.00961332
DVL2	0.00960841
RWDD2B	0.00959685
STOML1	0.0095948
FRMPD4	0.00959286
SDR42E1	0.00958629
CAMSAP1	0.0095803
CSF2RB	0.00957531
CD40	0.0095706
ENSSSCG00000031552	0.00956923
CSNK2A2	0.00954217
TSHZ1	0.00953272
PIGH	0.00952667
ENSSSCG00000012767	0.00952577
ERLIN2	0.0095225
B4GAT1	0.00951982
TMEM104	0.0095118
ENSSSCG00000033340	0.0095112
CAMKMT	0.00950733
UMPS	0.00950167
EIF1AD	0.00948041
ARNT	0.00947797
LRRC24	0.00946507
ENSSSCG00000027007	0.0094622
TMEM94	0.00945153
MED14	0.00944849
TTLL12	0.00944468
EHHADH	0.00944202
ASIC4	0.0094317
RCE1	0.00941624
TOR1AIP2	0.00940403
FAM155B	0.00939975
ENSSSCG00000007493	0.00939737
ENSSSCG00000006490	0.00939317
SULT2B1	0.00937857
KIAA0895L	0.00937523
SP2	0.00936062
TRIB2	0.00935275
TSR1	0.00935026
GUCY1B1	0.00933249
TAF4B	0.00932302
FAM118B	0.00931272
AMPD1	0.00930144
FAAP24	0.00925378
DCLRE1B	0.00924303
NLE1	0.00924273
CDC25A	0.00923278
ENSSSCG00000023841	0.00921212
DBT	0.00919771
DUSP12	0.00919541
NUDT16	0.009185
LIPG	0.00917823
DDHD1	0.00914969
AIF1	0.00913711
ZMAT2	0.00913472
ENSSSCG00000038135	0.00913378
ENSSSCG00000031657	0.00911909
AMPD2	0.00911829
UBE2S	0.00911691
PAICS	0.00909942
UVSSA	0.00906887
MEN1	0.00906494
SLC2A4RG	0.00905595
SAP30	0.0090549
VXN	0.00905329
EXOSC2	0.00905087
TRAF3	0.00905016
CPM	0.00904615
SCCPDH	0.00903838
KLHL8	0.00901625
SEMA4F	0.00899254
ARMCX3	0.00898502
TBX6	0.00896442
DGKE	0.00895835
ATP23	0.0089187
PKIB	0.00891557
OSBPL2	0.00889615
GOLGA5	0.00889162
NENF	0.00888374
C9orf152	0.00888328
PIAS2	0.00886801
ENSSSCG00000013063	0.00886774
SMIM8	0.00886766
SLC6A20	0.0088604
SERPINF2	0.00885859
ENSSSCG00000029261	0.00883478
FBXL14	0.00883143
NUF2	0.00882751
AGFG1	0.00882042
MPP5	0.00879957
BHLHE40	0.00879339
TRIB3	0.00878762
TOPAZ1	0.008776
ENSSSCG00000016211	0.00877186
ARL4A	0.00876105
EAF1	0.00875935
ELF2	0.00875024
MAPRE3	0.00872664
ENSSSCG00000031610	0.00869916
MRPS30	0.0086952
SERPINE2	0.0086699
RBKS	0.00865465
PIGS	0.00864323
ENSSSCG00000033312	0.00863673
ENSSSCG00000028542	0.00862435
ATG13	0.00859979
ZNF197	0.00859889
C9orf72	0.00859441
FAM102B	0.00859298
NINL	0.00858472
ENSSSCG00000010706	0.00858142
PUSL1	0.00858061
HLCS	0.0085796
BAP1	0.00857233
FBXO3	0.00856015
ENSSSCG00000038495	0.00854646
ENSSSCG00000033720	0.00852851
ENSSSCG00000038327	0.00848787
DRC3	0.00848074
TRIP4	0.00844145
NCKAP1	0.00844086
2021-03-02	0.00843573
ATP6V0A2	0.00842122
ATP6V1G2.DDX39B	0.0084179
RC3H2	0.00841599
ENSSSCG00000014893	0.00839533
FABP3	0.00839456
PDK3	0.00837564
ARL6	0.00836398
RGP1	0.00835391
TYK2	0.00834638
ANKRD28	0.00833825
NUP153	0.00832316
CCDC80	0.00831148
EPG5	0.00830545
ATF6	0.00829252
AKAP3	0.00829011
PHF10	0.00828514
KIFC2	0.00827938
MOSPD2	0.00826278
KIF3A	0.0082525
SMIM5	0.00824951
ZNF672	0.00819321
C3orf33	0.00817078
POLL	0.0081659
ARMC6	0.0081405
NUDT19	0.00812308
NUP43	0.00802025
BRAF	0.00801939
POU2F1	0.00800749
TMEM159	0.00793144
PPFIBP2	0.00793043
CMSS1	0.00792836
LRP2BP	0.00792794
SPARCL1	0.00790484
PPARD	0.00790476
CHAC2	0.00789896
TRAF3IP1	0.00789226
BRCA1	0.00788783
ENSSSCG00000005480	0.00788719
TMEM161B	0.0078834
ENSSSCG00000000483	0.00787549
NOL6	0.0078681
ENSSSCG00000019375	0.00786624
TTPAL	0.00785689
IRAK4	0.00783984
ZSWIM1	0.00783659
ARMC7	0.00783638
KNTC1	0.00781401
RGS18	0.00780939
ENSSSCG00000026302	0.00780894
NCKIPSD	0.00780746
CSTF3	0.00780616
USP40	0.00780204
ATG4B	0.00780099
ENSSSCG00000040828	0.0078005
SURF6	0.00779937
NKD2	0.00779935
ARMC5	0.00779174
NUBPL	0.00778659
APOE	0.00778388
ENSSSCG00000026167	0.0077824
USP53	0.00778234
ENSSSCG00000034110	0.007782
MTMR12	0.00777465
SLC5A4	0.00776375
MSANTD1	0.00776313
ENSSSCG00000035894	0.00775804
TBC1D14	0.00775323
SYMPK	0.00775016
IER2	0.0077495
DTX2	0.00774932
TPP1	0.00774619
SLC4A1AP	0.00774578
ACAD10	0.00774366
ENSSSCG00000032702	0.00773613
CKAP5	0.00773593
BAIAP2	0.00773404
CPT1A	0.00773195
SAXO2	0.00773192
F8	0.00772767
ENSSSCG00000026045	0.00772532
ENSSSCG00000024363	0.00772356
SNX9	0.00772172
ENSSSCG00000030122	0.00771725
ST6GALNAC2	0.00771214
RPUSD2	0.00771212
MMUT	0.00771133
TFEC	0.00770554
CDK17	0.00770531
POMT1	0.00770274
LPAR5	0.00770102
ENSSSCG00000039056	0.00769617
ENSSSCG00000010829	0.00769601
POLR3A	0.00769566
ENSSSCG00000039381	0.00769523
IZUMO4	0.00769007
CNPY4	0.00768947
SRXN1	0.00768744
VPS37D	0.00768697
TLE2	0.00768658
TMLHE	0.00768446
ENSSSCG00000006685	0.00768098
ALDH5A1	0.00768
RRAGA	0.00767885
MUL1	0.00767839
SLC25A27	0.00767668
ACPP	0.00767385
STXBP1	0.00767367
ELOVL4	0.00767275
SNAP29	0.00767
PURG	0.00766927
ZNF567	0.00766777
RHBDD3	0.00766555
GNG7	0.00766439
BTBD10	0.00766248
SMPDL3A	0.00766138
STXBP4	0.00765941
LDHC	0.00765729
PIM3	0.00765568
CBLIF	0.00764707
BAG5	0.00764632
ENSSSCG00000032345	0.00764535
TMEM53	0.00764374
GLYR1	0.00763897
ANO8	0.00763809
RSPRY1	0.00763809
EFCAB2	0.00763743
NUPR1	0.00763666
CA14	0.0076303
SLC29A3	0.00762994
PGM2L1	0.0076286
MTMR9	0.00762799
ENSSSCG00000012006	0.00762712
SALL2	0.00762637
GID4	0.00762549
TSPAN10	0.00762452
NPR2	0.00762393
DUSP16	0.00762222
ENSSSCG00000001394	0.00761913
ATG4A	0.00761905
KLHL17	0.00761194
CHP1	0.00761172
ENSSSCG00000038786	0.00761041
MAPKAPK3	0.0076083
SLC27A1	0.00760694
BCAN	0.00760667
GXYLT1	0.00760552
ENSSSCG00000031023	0.00760437
TRAIP	0.00760315
ENSSSCG00000003110	0.00760285
LPCAT1	0.00760202
SP1	0.00760162
ACTR8	0.00760158
ZNF79	0.0076011
LMBRD2	0.00759894
TMEM209	0.00759839
CCND1	0.00759676
ENSSSCG00000031902	0.00759625
RAD51AP1	0.00759232
CPSF1	0.0075906
AKR1E2	0.00759054
CRTAM	0.00759025
MANEAL	0.00758947
ARSG	0.00758878
LRRC42	0.00758758
CAPN2	0.00758752
LRIG2	0.00758221
SGPP2	0.00758024
ZFAT	0.00757988
OSBPL11	0.00757981
CCDC171	0.0075794
INTS1	0.00757725
TEAD2	0.00757635
DCUN1D3	0.00757498
COX6B2	0.00757356
PTAFR	0.00757268
CST6	0.0075696
SLC35E1	0.00756547
CLCN7	0.00756469
PEX1	0.00756441
2021-03-09	0.00756286
WDHD1	0.00756204
MSL1	0.00756093
ENSSSCG00000008852	0.00755995
SEC24A	0.00755952
CD4	0.00755266
FRMD5	0.00754905
FAM221A	0.00754902
PLS1	0.00754468
NCAPG2	0.00754432
ATP9B	0.00754415
PRELID2	0.00754286
GBF1	0.00754232
LY86	0.00754148
ZNF81	0.00753888
INAFM1	0.00753856
CACNA1A	0.00753833
GART	0.00753707
ENSSSCG00000004969	0.00753636
FAM53A	0.00753407
ENSSSCG00000035649	0.00753375
ENSSSCG00000028461	0.0075327
C16orf58	0.00753113
ENSSSCG00000011892	0.00753016
NEBL	0.0075238
ERI1	0.00752356
NEURL2	0.00752292
MYADML2	0.00752195
AGPAT4	0.00752071
RUBCN	0.0075199
ST7	0.00751869
CLDN12	0.00751688
SNX24	0.0075168
ENSSSCG00000032395	0.00751569
BTBD6	0.00751276
ENSSSCG00000039639	0.00751218
GPR55	0.00751217
SLC39A9	0.00751148
ZNF461	0.00750292
ENSSSCG00000032591	0.00750216
SCART1	0.00750023
FAM126B	0.00749836
CDK13	0.00749415
ENSSSCG00000039473	0.00749206
ENSSSCG00000031664	0.00748896
GPRIN3	0.00748691
ZNF248	0.00748633
ABCD2	0.00748577
REXO5	0.00747983
THBS1	0.00747868
ENSSSCG00000007552	0.00747803
FCER2	0.00747574
ENSSSCG00000036401	0.00747554
EFHD2	0.00747418
KCNIP4	0.00747247
TLR10	0.00747025
RLBP1	0.00746983
ENSSSCG00000007089	0.00746968
SOAT1	0.00746826
BST1	0.00746667
CYB5D2	0.00746508
CD180	0.00746361
ENSSSCG00000002850	0.00746075
PRIM2	0.00745883
GNG3	0.00745862
PDE7B	0.00745823
DSN1	0.00745381
BRAP	0.0074526
ENSSSCG00000027124	0.00745152
ENSSSCG00000034567	0.00745023
PRDM4	0.00744164
ENSSSCG00000003453	0.00744097
LETMD1	0.00744034
TMEM98	0.00743814
MICAL3	0.00743635
RPP25	0.00743491
ENSSSCG00000022466	0.00743133
SPRED2	0.00742857
ENSSSCG00000006179	0.00742676
ENSSSCG00000026210	0.00742473
NDUFAF6	0.00742222
ENSSSCG00000034871	0.00741859
PTRH2	0.00741762
ITPKB	0.00741636
UPK3A	0.00741379
DTWD1	0.00741139
GAS2	0.0074102
TSSK4	0.00740927
ENSSSCG00000009673	0.00740791
KIF1BP	0.00740601
MCUR1	0.0074016
TLCD2	0.00739949
ENSSSCG00000020921	0.00739891
SREBF1	0.00739815
NOTCH1	0.00739688
BMP4	0.00739646
PAQR3	0.00739393
CORIN	0.0073885
ENSSSCG00000030049	0.00738372
TMEM64	0.00738274
MAP3K4	0.00737144
UPB1	0.00736834
TNFRSF21	0.00736507
PISD	0.00736267
WDR7	0.00736
JADE3	0.00735869
MEF2C	0.00735475
SCAI	0.0073511
HIST1H2BJ	0.00734913
C16orf72	0.00734809
ENSSSCG00000023479	0.00734612
PNOC	0.00734313
GRAMD1A	0.00734118
PCED1A	0.00733769
EGFL7	0.00733447
PLIN1	0.00733172
NACC2	0.00732239
ATP2A2	0.00731979
MDN1	0.00731903
CD276	0.00731888
ABCB8	0.0073175
SRF	0.00731645
ZNF628	0.00731409
CCDC102A	0.00731227
FAM193B	0.00731116
ENSSSCG00000011567	0.00730522
THY1	0.00730435
HS6ST1	0.00730195
ENSSSCG00000034092	0.00730089
KIF9	0.0072998
SLC39A13	0.00729798
ZNF318	0.00729231
ENSSSCG00000029291	0.00729059
SLC2A8	0.00729053
NLRP3	0.00728687
PGAM2	0.007284
MAB21L3	0.00728158
C9orf85	0.00727551
ENSSSCG00000002900	0.00727273
ZNF202	0.0072726
ENSSSCG00000029627	0.00726334
DUS2	0.00726035
SERPING1	0.00725972
DPP9	0.00725806
ENSSSCG00000012895	0.00725797
ENSSSCG00000027434	0.00725669
ENSSSCG00000012885	0.00725417
GCNT4	0.00725298
SF3A2	0.00724758
ESCO2	0.00724415
PIGW	0.00724395
ENSSSCG00000002697	0.00724331
GPX2	0.00724286
HIST2H2AC	0.00723963
METRNL	0.00723427
TMEM25	0.00723141
ZNF133	0.00722745
ENSSSCG00000033883	0.00722609
MCM4	0.00722201
WDR81	0.00722113
ZNF354C	0.0072205
DBN1	0.00721721
PEX10	0.00721614
NT5DC1	0.00721306
FAHD1	0.00720862
OAS2	0.00720827
ZCCHC4	0.00720668
IL6ST	0.00720417
EFCAB8	0.0072
CCL2	0.00719962
GRB7	0.00719593
ENSSSCG00000032023	0.00719328
VMAC	0.00719328
ENSSSCG00000000500	0.00718988
ERP27	0.00718708
ADAM8	0.00718405
SLC12A7	0.00718252
ENSSSCG00000035955	0.0071814
ENSSSCG00000024495	0.00718046
LZIC	0.00718037
ATP2C1	0.00717087
ASNS	0.00716861
FAM151B	0.00716758
ZNF786	0.00716603
ENSSSCG00000035399	0.0071647
ATXN1L	0.00716374
GATAD1	0.00716147
AZIN1	0.00715894
IPPK	0.00715556
SLC35A5	0.00715546
CHEK2	0.00715539
PHF19	0.00715491
INPP5E	0.00715448
SLC31A1	0.00715344
PANX1	0.00715182
AKT1S1	0.00714632
ENSSSCG00000022963	0.00714485
SLC10A5	0.00714252
MAD2L1BP	0.00713848
GNAL	0.0071377
ENSSSCG00000031306	0.00713602
TASP1	0.00712559
TCAF1	0.0071204
SERPINB2	0.00711744
DEF8	0.00711554
RPS6KL1	0.00710956
SH2D3A	0.00710692
ENSSSCG00000031526	0.00710539
CDC73	0.0071008
LTA4H	0.0071
PRRT3	0.00709692
ASS1	0.00709618
CDCA7	0.00709318
GDF15	0.00708665
HMBS	0.00708515
ALG8	0.00708446
MON2	0.00707097
RIC8B	0.00706963
GOLGA1	0.00706872
ENSSSCG00000002749	0.00706303
ENSSSCG00000036616	0.00705882
CCDC81	0.00705687
ZNF333	0.00704911
ENSSSCG00000028784	0.00704725
CTBP2	0.00704689
MMAA	0.00704167
CPSF4	0.00704032
ZNF189	0.00703894
ENSSSCG00000038719	0.00703707
ENSSSCG00000008836	0.0070363
2021-09-10	0.00703181
ENSSSCG00000040639	0.00702335
ACAD9	0.0070193
FOXK2	0.00701857
CALCOCO1	0.00701815
JAKMIP3	0.00701756
CEL	0.0070155
ZNF710	0.00701502
KIF15	0.00701449
FPGT	0.00701145
SLC39A3	0.007
C8orf88	0.00699595
APBB2	0.00699515
PNPT1	0.00699507
ENSSSCG00000032980	0.00698313
ZDHHC8	0.00698257
CIAO3	0.00697168
MAPKBP1	0.00696171
SCD	0.00696126
GAREM2	0.00696022
LYL1	0.00695776
LZTS2	0.00695701
PHLDB3	0.00695694
CTNS	0.00695432
ENSSSCG00000016191	0.00695215
MRTFB	0.00694987
MND1	0.00694825
TNN	0.00694667
DCBLD1	0.00694629
ZNF436	0.00694459
CSF1R	0.00694286
CHST2	0.00693919
FCHSD1	0.00693468
SLC25A47	0.00693333
KIAA0753	0.00693266
ENSSSCG00000035756	0.0069278
PRSS22	0.00692451
MMS19	0.00692302
SAV1	0.00692071
LYPD2	0.00691872
ENSSSCG00000019976	0.00691852
ZNF180	0.00691427
ZACN	0.00691092
KDM3B	0.00690675
AKAP5	0.00689805
ENSSSCG00000033422	0.00689802
CCDC189	0.00689231
EFNB1	0.00688484
CLEC2B	0.00688387
CCDC134	0.00688275
RTN4RL1	0.00688268
MIEF2	0.00688251
CAPRIN2	0.00687131
ENSSSCG00000035571	0.00686337
GNAS	0.00686207
ENSSSCG00000002424	0.00686205
PMS2	0.00685887
GCNT3	0.00685328
SLC25A13	0.00685091
ENSSSCG00000009239	0.00684548
MTBP	0.00684181
ENSSSCG00000002937	0.0068391
ITGA6	0.00683536
MAPK9	0.00682845
PLEKHA4	0.00681669
METAP1D	0.0068138
KIF13A	0.00681248
DPAGT1	0.00680728
EBF1	0.00680297
ENSSSCG00000021003	0.0068005
ENSSSCG00000036989	0.00680022
MRPL2	0.0068
VEZT	0.00679706
SFXN1	0.00678971
PSMC3IP	0.0067893
DGAT1	0.00678505
ZNF711	0.00678207
MTFR1	0.006773
ENSSSCG00000025687	0.00676923
STK32B	0.00676923
SPINDOC	0.0067686
ENSSSCG00000005663	0.00676533
URB1	0.00676449
ENSSSCG00000039179	0.00676023
PPFIA4	0.00674939
ENSSSCG00000036318	0.0067486
COMMD8	0.00673234
ENSSSCG00000032554	0.00672741
RFC3	0.00672381
CHERP	0.00672323
DENND6B	0.00672039
MRPS34	0.00672017
PAK4	0.00671043
ENSSSCG00000028674	0.00670925
SPATS2L	0.00670174
ENSSSCG00000020963	0.00669658
PTDSS2	0.00668739
B3GALT4	0.00668189
KATNBL1	0.00668159
PIDD1	0.00667826
SUOX	0.00667669
ENSSSCG00000011064	0.00666984
SMOX	0.00666927
TEK	0.0066623
EPB41L2	0.00665628
SLC16A3	0.00665469
DNER	0.00665438
BTRC	0.00665011
BRIP1	0.00664685
UPK2	0.00664615
CLMP	0.00663715
XPR1	0.00663636
ENSSSCG00000037679	0.00663636
HECTD3	0.0066303
ADAM12	0.00662526
C18orf54	0.00662335
ZNF771	0.00661242
METTL1	0.00661242
ZNF784	0.00661163
N4BP2	0.00660784
ENSSSCG00000037426	0.00660263
TTC13	0.0066
TMCC2	0.00659958
CNST	0.00659589
SACS	0.00659539
ENSSSCG00000020211	0.00658435
CARMIL3	0.00658021
DOK4	0.00657672
AVL9	0.00657643
ZNF8	0.00657534
ENSSSCG00000016902	0.00655927
ENSSSCG00000006621	0.00654545
EDC4	0.00653611
VPS18	0.00652514
VPS9D1	0.00652315
SLC41A1	0.0065099
PLA1A	0.00649607
KLF8	0.00649351
PSPH	0.0064808
CDH11	0.00647886
BCR	0.00647754
FIG4	0.00647393
QSOX1	0.00646204
ENSSSCG00000039418	0.00644815
COG7	0.00643791
ENSSSCG00000040703	0.00642857
DCLK1	0.00642857
TBCCD1	0.00641789
NPHP4	0.00641786
HCRTR1	0.00640887
PHOSPHO2	0.00640843
SNX25	0.0064
CPLANE2	0.00639953
TTF2	0.00639449
ENSSSCG00000022462	0.0063742
AQP11	0.00635867
MOCS1	0.00635082
CCDC120	0.00634296
NAB2	0.00634295
ENSSSCG00000034555	0.00634112
TGFB1I1	0.00633416
C2orf69	0.00632717
PAN3	0.00632587
ZNF576	0.00631667
CMTM2	0.00630537
ALCAM	0.00629792
KCTD2	0.00628424
PRRG4	0.00625519
RANBP10	0.00625
ENSSSCG00000036097	0.00624506
SMURF1	0.00624339
PCYT1A	0.00622947
CENPI	0.00622222
RHOBTB2	0.00621363
ENSSSCG00000016332	0.0062095
DNASE1	0.00620261
ENSSSCG00000039892	0.00619947
ENSSSCG00000032843	0.00617143
SLC1A2	0.00616628
LSM14B	0.00614545
INPP5F	0.00613099
ZNF34	0.00613002
COX15	0.00608707
ENSSSCG00000032231	0.00607395
ENSSSCG00000012152	0.00603623
GAPT	0.00601754
FLCN	0.00601064
FBXW4	0.00600024
ENSSSCG00000011632	0.006
AP5B1	0.006
ENSSSCG00000039355	0.006
TBCD	0.006
NSD2	0.0059883
STARD7	0.0059793
ENSSSCG00000021579	0.00595218
BCDIN3D	0.00594707
KPNA3	0.00594357
SIAE	0.00593032
MAML1	0.00592712
ENSSSCG00000031787	0.00592605
WWC3	0.00591824
ZFYVE16	0.00591588
C2orf88	0.00591379
SYT8	0.00591268
ENSSSCG00000007745	0.00588579
PLBD1	0.00588492
ENSSSCG00000039854	0.00587838
ENSSSCG00000037067	0.00587568
ZNF397	0.00587485
EVC2	0.00586667
ACER1	0.00586499
ENSSSCG00000033238	0.00586032
TXNDC16	0.00583859
ZBTB1	0.0058061
ISCA2	0.0057971
ACOT11	0.00578402
CIP2A	0.00577143
ZNHIT3	0.00576633
ACSL1	0.0057619
MYO6	0.00575147
CEP57L1	0.00574359
ENSSSCG00000007789	0.0057349
NELFA	0.0057285
FABP2	0.0057257
ZNF692	0.00571601
SAMD3	0.00571429
ZFYVE26	0.00571429
NDUFAF5	0.00571052
YIF1B	0.00570364
PLEKHG2	0.00570297
CHIC1	0.0056967
HES1	0.00569311
PHRF1	0.00568427
POGK	0.00567895
TAF5	0.00567516
ENSSSCG00000000367	0.00567051
CATSPER2	0.00566859
TMEM232	0.00566667
FITM1	0.00564853
NFIX	0.00562679
FKRP	0.00559441
ZNF831	0.00558747
ENSSSCG00000033790	0.00555647
RUNX2	0.00551738
PMEPA1	0.00549673
ENSSSCG00000017108	0.00547574
DOCK4	0.0054697
PRR11	0.00542495
ENSSSCG00000014910	0.00539081
ZNF358	0.00533333
ENSSSCG00000038192	0.00533333
SGSM3	0.00532308
CRHR1	0.00528641
POP4	0.00525455
LCLAT1	0.00522092
ZPBP2	0.00521236
ZNF70	0.00520398
RIN3	0.0051978
DNASE1L2	0.00519033
C4orf47	0.00517663
TBC1D22A	0.00517172
FDXR	0.00517167
CD19	0.00516746
TRAM2	0.00516516
GK5	0.00516357
TSC22D2	0.00514818
APAF1	0.00513579
GPATCH2	0.00509373
DELE1	0.00508674
ANKRD29	0.00507816
LCORL	0.00504762
NEU1	0.00500814
JAKMIP1	0.00500575
ENSSSCG00000023195	0.00500022
ATF7IP2	0.0049981
RCCD1	0.00498571
ENSSSCG00000011209	0.00496496
GAB2	0.0049641
ENSSSCG00000038865	0.0049641
PRR14L	0.00495886
TTYH3	0.0049543
DDX31	0.00494
IGF2BP3	0.00490909
MBTPS2	0.00490256
ADCK1	0.0049
RANBP17	0.00488342
HECTD4	0.00485275
SORD	0.00483922
ABTB1	0.00483148
ZDHHC13	0.00482546
ANGPTL4	0.0048
FAM53C	0.0048
TEX12	0.00479642
GCDH	0.00478675
TEX30	0.00477933
ENSSSCG00000032959	0.00477555
ZNF618	0.00476952
TMEM132A	0.00473365
STK35	0.00470454
ATF5	0.00465847
ENSSSCG00000008335	0.00465809
ELOVL6	0.00465517
ENSSSCG00000029553	0.00464635
RIC3	0.00463228
TWNK	0.00461984
TXNDC5	0.00460133
RALGPS1	0.00453963
GUF1	0.0044771
ZNF658	0.00446588
NDRG2	0.00446172
WHRN	0.00445646
DNAJC14	0.00444702
GPAT4	0.00444365
AHCYL2	0.00442632
SECISBP2L	0.0043899
ADCY8	0.00436297
SLC2A7	0.00435772
GCLM	0.00431325
ZBTB8A	0.00430598
CDK2	0.00429968
ENSSSCG00000011903	0.00412845
ZNF3	0.00405857
SLC5A3	0.00398883
THBD	0.00398625
P4HA2	0.00398473
MED12L	0.00398257
MYO19	0.00398059
TGM2	0.0039798
VEGFB	0.00397938
SIMC1	0.00397861
FSCN1	0.00397491
ENSSSCG00000030621	0.00397403
TAS1R3	0.00397222
ENSSSCG00000035590	0.00397122
LYPLAL1	0.00397101
BORA	0.0039697
LAYN	0.00396926
PPAN	0.00396768
ENSSSCG00000011355	0.00396763
LRRC43	0.00396679
RAB12	0.00396491
SLC29A2	0.00396471
IL15	0.00396356
TNFAIP1	0.00396262
NPSR1	0.00396226
MFSD12	0.0039607
TRIM13	0.0039604
TMEM86A	0.00396
C2CD3	0.0039596
UBA6	0.00395895
DHODH	0.00395704
CLIC5	0.00395669
ENSSSCG00000007719	0.00395652
EFCAB5	0.00395642
SLC5A1	0.00395561
GCSAM	0.00395349
ENSSSCG00000038805	0.00395349
ENSSSCG00000030112	0.00394944
TNIP3	0.00394937
PRADC1	0.00394937
COX10	0.00394937
NR1D1	0.00394803
ENSSSCG00000012520	0.00394762
MAP6D1	0.00394712
DNTTIP1	0.00394578
TGFBR3	0.00394457
IL7	0.00394242
LRRIQ3	0.00394203
LIMA1	0.00394203
ENSSSCG00000013862	0.00394118
MGARP	0.00394062
NR1H3	0.00394038
NQO1	0.0039403
TMEM164	0.00393936
TCTN3	0.00393919
GPR84	0.00393917
ENSSSCG00000015931	0.00393861
AP3M2	0.00393846
TMEM234	0.00393842
ECT2	0.00393766
ENOX2	0.00393726
WDR63	0.00393707
HABP4	0.00393667
ENSSSCG00000033390	0.00393548
CNTNAP1	0.00393548
PPAT	0.0039344
TLR7	0.00393419
ENSSSCG00000038552	0.00393156
ENSSSCG00000007622	0.00393107
P2RY11	0.00393103
RASGRP4	0.00392982
CRYBB1	0.00392982
ENSSSCG00000031841	0.00392982
KLHL42	0.00392955
2021-09-08	0.00392857
TECPR2	0.00392727
ENSSSCG00000037038	0.00392696
ENSSSCG00000040064	0.00392657
MON1A	0.00392593
TUBD1	0.0039256
IFT22	0.00392532
SPOUT1	0.00392453
RCC1	0.00392453
ENSSSCG00000034339	0.00392453
MFSD6L	0.00392377
MLYCD	0.00392314
NEK11	0.00392308
GTF3C3	0.00392308
ENSSSCG00000007065	0.00392308
EHD3	0.00392271
TRIM36	0.0039217
LTC4S	0.00392157
CLYBL	0.00392157
COL4A3BP	0.00392
SPDYC	0.00391906
PLXDC1	0.00391863
CCDC158	0.00391841
FGGY	0.00391837
ENSSSCG00000033385	0.00391729
ZSWIM3	0.00391686
ZDHHC21	0.0039151
PRKCA	0.00391449
TRIP10	0.00391346
ENSSSCG00000039695	0.00391232
BRPF3	0.00391194
ENSSSCG00000033070	0.00391133
ZNF37A	0.00390989
ALPK3	0.0039097
ENSSSCG00000035062	0.00390909
LPL	0.00390904
THOC3	0.0039086
ENSSSCG00000022773	0.00390788
POLR2A	0.00390687
ETAA1	0.00390645
RNF217	0.00390644
FAM98B	0.00390613
ENSSSCG00000033386	0.00390571
TULP2	0.00390546
HDHD3	0.00390476
ADCY4	0.00390476
TESPA1	0.00390453
ENSSSCG00000032894	0.00390426
SMYD4	0.00390244
ENSSSCG00000031768	0.00390191
ENSSSCG00000018136	0.00390138
DIP2B	0.00390138
CIDEA	0.0039011
CRELD1	0.00390081
PJVK	0.0039005
GZMK	0.00390046
OLFM1	0.00390034
PCBP4	0.0039
ENSSSCG00000028724	0.0039
PAM	0.00389966
FAM219A	0.00389961
ALDH1B1	0.0038994
ENSSSCG00000009162	0.0038994
ZNF526	0.00389938
XPNPEP2	0.00389859
IER5L	0.00389838
HESX1	0.00389771
PRKAR1B	0.00389744
GPSM2	0.00389744
TMEM179B	0.00389717
ENSSSCG00000033590	0.00389699
SLC30A9	0.00389474
ENSSSCG00000038909	0.00389463
S1PR5	0.00389412
TBC1D2B	0.00389412
ELMSAN1	0.00389412
UNC119B	0.00389407
RF00152	0.00389276
DAG1	0.00389229
RMI1	0.00389202
SNX29	0.00389189
MYO10	0.00389189
ADCY9	0.0038909
COQ10A	0.00388999
ENSSSCG00000040036	0.00388924
ENSSSCG00000033786	0.00388924
CYP2J34	0.00388916
EOGT	0.00388915
ZNF793	0.00388889
ZFP64	0.00388889
ARHGAP6	0.0038882
ENSSSCG00000029600	0.00388723
JMJD4	0.00388715
TOR1B	0.00388606
TMEM204	0.00388571
MPV17	0.00388304
SELENOI	0.00388266
ENSSSCG00000006851	0.00388235
ZNF182	0.00388235
CDK8	0.00388235
VMO1	0.00388222
AK8	0.00388213
AKT3	0.00388151
ENSSSCG00000037971	0.00387894
ZNF236	0.00387879
ARHGEF19	0.00387879
CUL7	0.00387865
CHAF1A	0.00387797
BBS12	0.00387788
RBM33	0.00387583
RF00341	0.00387572
ENSSSCG00000002875	0.00387544
DEXI	0.00387485
KLRB1	0.00387413
POU1F1	0.00387372
FGFR1OP	0.00387326
KMT5C	0.00387246
MARVELD2	0.00387246
ENSSSCG00000009138	0.00387174
FAM149A	0.00387097
PACRGL	0.00387097
CD302	0.00387093
TP53BP2	0.00386912
PIGB	0.00386903
KLHL13	0.00386856
PSD3	0.00386844
CFP	0.00386798
TMEM254	0.00386759
ENSSSCG00000021815	0.00386749
JCAD	0.00386667
ENSSSCG00000023611	0.00386646
DUOX2	0.00386607
MBOAT1	0.00386603
TC2N	0.00386493
SH2B3	0.00386437
ARG1	0.00386428
ENSSSCG00000034565	0.00386405
BCL2L12	0.00386377
ENSSSCG00000040357	0.00386336
COL17A1	0.00386284
ENSSSCG00000039584	0.00386207
ENSSSCG00000032422	0.00386207
MAP2K4	0.00386189
RANBP3L	0.00385995
B3GALNT2	0.00385938
PLCD4	0.00385938
MIOX	0.00385938
AMACR	0.00385772
TIMP2	0.00385746
ENSSSCG00000040250	0.00385714
FAM124A	0.00385714
ENSSSCG00000025362	0.00385706
ENSSSCG00000038904	0.00385635
KCNQ5	0.00385601
VAMP3	0.0038554
PPP1R3B	0.00385426
CDR2L	0.00385426
POLR1A	0.00385381
ENSSSCG00000034614	0.00385344
FUT4	0.00385309
FANCM	0.00385274
ENSSSCG00000007644	0.00385274
TNFRSF11A	0.00385252
SPART	0.00385247
TMTC4	0.00385234
FAAH	0.00385211
LPXN	0.003852
SFR1	0.003852
WDR53	0.00385185
ENSSSCG00000000194	0.00385185
ATP6V0A1	0.00385185
AGAP3	0.00385185
B3GNT7	0.0038516
MTERF4	0.00385092
SRGAP1	0.0038505
ENSSSCG00000038421	0.00384983
ENSSSCG00000035415	0.00384941
KMT5A	0.00384748
IRAK1BP1	0.00384643
PDSS2	0.00384615
GCAT	0.00384615
CLBA1	0.00384602
TTC27	0.00384578
PRDM1	0.00384536
RHOD	0.00384402
ZBED4	0.00384361
PARP4	0.00384352
HEATR3	0.00384127
GZMM	0.00384057
CLDN4	0.00384013
ENTPD1	0.00384
TOR3A	0.00384
DDIT4L	0.00384
MAOB	0.00384
SLC29A1	0.00384
ARNTL2	0.00384
ENSSSCG00000038414	0.00384
ENSSSCG00000019975	0.00383842
ENSSSCG00000031951	0.00383778
ENSSSCG00000040023	0.00383638
KIAA1549	0.00383581
PDE4DIP	0.00383534
GPR68	0.00383496
ENSSSCG00000031524	0.00383412
COL18A1	0.00383363
PERM1	0.00383333
IGHMBP2	0.00383333
TBC1D9B	0.00383333
CDHR2	0.00383333
SLC40A1	0.00383333
FAM200A	0.00383333
MRM3	0.00383333
SHCBP1	0.00383329
ENSSSCG00000036884	0.00383307
PRTFDC1	0.0038324
ENSSSCG00000039009	0.00383224
BAIAP2L1	0.0038316
CCDC170	0.00383058
TMED8	0.00383024
GALC	0.0038294
YTHDF1	0.0038294
SLC16A14	0.00382872
ENSSSCG00000037995	0.00382854
ENSSSCG00000040088	0.0038274
ENSSSCG00000003282	0.00382624
RCOR2	0.00382609
USP28	0.00382609
RF02143	0.00382604
CAVIN3	0.00382422
BAG3	0.00382283
TIAM1	0.00381971
TCTN1	0.00381971
PIGQ	0.00381911
MTRF1	0.00381846
HACL1	0.00381818
RF02104	0.00381818
ENSSSCG00000016531	0.00381818
ENSSSCG00000039956	0.00381818
ENSSSCG00000002972	0.00381613
MOGS	0.00381612
WDR11	0.0038152
SPDYA	0.00381221
HMOX1	0.0038112
BPI	0.00380992
CNOT11	0.00380954
TTC39A	0.00380952
ITLN2	0.00380952
ENSSSCG00000032450	0.00380952
CABLES2	0.00380919
OTOS	0.00380862
GRIP1	0.0038073
LCMT2	0.00380625
REEP2	0.00380547
CDKL5	0.00380476
ENSSSCG00000024163	0.00380437
DNAJB5	0.00380363
PLEK	0.00380274
ENSSSCG00000033594	0.00380134
RBMS2	0.00380113
ZMIZ2	0.00380113
ELL3	0.0038
ATF2	0.0038
RAI1	0.0038
PARP16	0.00379978
KCTD3	0.00379901
RADX	0.00379866
CSF3R	0.00379778
FGD2	0.00379778
SUGP2	0.00379751
CTPS1	0.00379721
CYP39A1	0.00379297
PKIG	0.00379152
CD244	0.00379073
PDXDC1	0.00378947
TRIM10	0.00378931
ENSSSCG00000036554	0.00378853
ATRIP	0.00378701
NEIL2	0.00378682
CHMP4A	0.00378676
ENSSSCG00000021708	0.00378622
CD28	0.00378496
ENSSSCG00000014766	0.00378464
LYSMD4	0.00378452
ENSSSCG00000038527	0.00378447
FAM216A	0.00378316
HEMGN	0.00378178
ENSSSCG00000036123	0.00378119
BBS2	0.00378069
TTBK2	0.00377918
ENSSSCG00000031242	0.00377918
CAMSAP2	0.00377857
MYOF	0.00377832
MTMR1	0.00377804
CLCN6	0.00377778
ERF	0.00377688
LRRC66	0.003776
BLVRB	0.00377388
CCL3L1	0.00377336
ENSSSCG00000021155	0.00377225
RFC4	0.00377175
IFT74	0.00377102
ILDR2	0.00377074
ENSSSCG00000039709	0.00376963
SLFN11	0.00376962
DISP1	0.00376919
PDLIM1	0.00376844
PSMD10	0.00376795
ZNF554	0.00376746
C11orf54	0.00376627
CALML4	0.00376557
ZBTB24	0.00376471
ZFP82	0.00376471
TTC5	0.00376471
TNFSF13	0.00376442
ENSSSCG00000039668	0.00376247
ENSSSCG00000012578	0.00376163
ESAM	0.00375998
DHX34	0.0037597
KIT	0.00375808
BCAS3	0.00375712
DNAH1	0.00375462
SLC16A6	0.00375193
SCML2	0.00375137
AMT	0.00375042
FAM8A1	0.00375
SDR39U1	0.00375
SEC14L1	0.00375
ENSSSCG00000038679	0.00375
TREML1	0.00374921
NOS2	0.00374903
KBTBD6	0.00374653
LPGAT1	0.00374478
ENSSSCG00000040456	0.0037444
KIAA0930	0.00374354
ENSSSCG00000016215	0.00374252
SPEF2	0.00374029
PAIP2B	0.0037395
HFM1	0.0037393
ENSSSCG00000006804	0.00373908
MSANTD4	0.00373741
ENSSSCG00000002855	0.00373729
ENSSSCG00000036505	0.00373714
ENSSSCG00000014132	0.00373687
TPRN	0.00373687
PTI	0.00373622
C5	0.00373524
ECI1	0.00373493
LRRC31	0.00373465
SCRG1	0.00373348
SPG11	0.00373333
TAF1B	0.00373333
SDCCAG8	0.00373333
FBF1	0.00373333
ENSSSCG00000039190	0.00373333
PGD	0.00373223
F3	0.00373109
SYNGR3	0.00373025
ENSSSCG00000003965	0.00372939
NCAPH	0.00372895
DIDO1	0.0037281
KAZALD1	0.00372768
CCNB2	0.00372725
ENSSSCG00000011851	0.00372402
ASIC3	0.00372315
TTYH2	0.00372197
FAR2	0.00372053
KCTD16	0.00371835
SLC15A3	0.0037176
GALNT2	0.00371558
PLCXD2	0.00371545
TUBGCP5	0.00371512
ZSCAN30	0.00371429
ATXN7L2	0.00371429
ENSSSCG00000001612	0.00371429
GLT8D2	0.00371429
THNSL1	0.00371429
PER2	0.00371249
RELB	0.00371244
SESN2	0.0037111
ZNF577	0.00370976
ENSSSCG00000017378	0.00370976
TCEAL1	0.00370939
ENSSSCG00000032594	0.00370796
ENSSSCG00000037620	0.00370593
ENSSSCG00000026233	0.00370578
ADAMTS6	0.00370476
CLCN4	0.00370347
CFAP54	0.00370092
ZNF703	0.0036992
ENSSSCG00000032949	0.00369501
B3GNT5	0.00369501
ENSSSCG00000023325	0.00369231
ENSSSCG00000021271	0.00369231
ENSSSCG00000018018	0.00369231
CEP126	0.00369231
ENSSSCG00000039422	0.00369231
ARHGAP27	0.00369231
AMIGO1	0.0036921
CDKL3	0.00369178
TCF4	0.00369147
C19orf47	0.00369099
RALGAPA2	0.00369099
FBXO10	0.00369001
RAD51C	0.00368748
ENSSSCG00000032273	0.00368706
SH3RF3	0.00368652
SLCO4C1	0.00368645
ZSCAN26	0.00368165
ENSSSCG00000034164	0.00368165
ENSSSCG00000031398	0.00368092
TEX36	0.00368085
SLC45A3	0.00367868
FRS3	0.00367778
ENSSSCG00000003741	0.00367596
ENSSSCG00000035821	0.00367563
ENSSSCG00000013584	0.00367562
ENSSSCG00000036022	0.00367487
INTS5	0.00367452
PLEKHM1	0.0036742
RHPN2	0.00367183
PAPLN	0.00367096
BAIAP3	0.00367093
PCDHGC4	0.00366999
KLHL3	0.00366984
SEC31B	0.00366984
CYP2D25	0.00366984
GMEB2	0.00366721
TAGLN	0.00366667
LMO7	0.00366667
FAM189B	0.00366623
ENSSSCG00000031300	0.00366613
SLC36A4	0.00366417
IFT88	0.00366396
TMEM150A	0.0036605
NR3C2	0.00366001
SLC25A15	0.00365988
TNFRSF19	0.00365978
OSBPL3	0.00365697
C7orf57	0.00365327
CD151	0.00365279
BBS9	0.00364897
ARHGAP24	0.00364805
PRRT2	0.00364571
ATF3	0.00364346
ENSSSCG00000037987	0.00364175
KCTD12	0.00363789
S100G	0.00363688
PPA1	0.00363683
CRNN	0.00363636
ENSSSCG00000021069	0.00363636
FASN	0.00363636
ENSSSCG00000032196	0.00363522
ENSSSCG00000032047	0.00363315
PHYKPL	0.00363229
ENSSSCG00000035273	0.00363182
ARL6IP4	0.0036311
PEX11G	0.00362829
SCARB1	0.00362648
ENSSSCG00000032965	0.00362502
AMPD3	0.00362404
ABHD18	0.00362203
RFNG	0.00361378
FBXO21	0.00361179
MAP3K20	0.003607
CCL21	0.00360506
PPFIA1	0.0036046
PKLR	0.0036046
FAM216B	0.00360215
ENSSSCG00000012052	0.0036
RFWD3	0.0036
TMC4	0.0036
ZMYM6	0.0036
DDB1	0.0036
PBLD	0.0036
ECHDC3	0.0036
TTI1	0.0036
AOC1	0.0036
KLF5	0.00359871
LPAR6	0.00359864
GLG1	0.00359734
PAXIP1	0.00359614
AFF2	0.00359252
SNX33	0.00359113
RBM15B	0.00359009
ENSSSCG00000039610	0.00358417
TMEM255B	0.00358415
ENSSSCG00000036736	0.00358187
GP2	0.00358042
URB2	0.00357833
ACACA	0.00357812
MFSD4B	0.00357788
ENSSSCG00000036669	0.00357672
ENDOV	0.00357672
INSR	0.00357567
FAM110D	0.00357426
LIN52	0.00357311
ENSSSCG00000019939	0.00357143
CX3CR1	0.00357061
PLEKHG6	0.00356922
SLF2	0.00356705
ENSSSCG00000019381	0.00356258
MAST2	0.00356252
DOCK9	0.00356125
ENSSSCG00000004729	0.00356104
TSPAN2	0.00356097
C1S	0.00355662
SH3BGR	0.00355648
ENSSSCG00000005282	0.00355556
OSCAR	0.00355556
EMC1	0.00355556
HARBI1	0.00355556
TM6SF2	0.00355556
ZSWIM8	0.00355556
COX18	0.00355556
HSPA4L	0.00355556
DOCK6	0.00355391
RACGAP1	0.00355391
SLC9A2	0.00354462
MORC4	0.0035435
ZWINT	0.0035433
ENSSSCG00000034688	0.00354158
C11orf71	0.0035387
C9orf116	0.00353826
ENSSSCG00000019329	0.00353774
SLC18B1	0.00353754
PLOD1	0.00353682
ARHGEF37	0.00353527
CAGE1	0.0035307
PPCDC	0.00352869
SERINC2	0.00352813
CC2D2A	0.00352679
PGM3	0.00352667
CORO2B	0.00352667
TREH	0.00352667
ARRDC4	0.00352667
CCDC14	0.00351903
CPA6	0.00351643
COMMD9	0.00351252
ENTPD3	0.00350584
HECA	0.0035
ATR	0.0035
SLC6A9	0.0035
ALDH18A1	0.0035
PARD3B	0.0035
TADA2B	0.0035
KIF3C	0.0035
ARMH2	0.0035
TTC7B	0.0035
AAR2	0.0035
TAPT1	0.00348617
ENSSSCG00000015078	0.00348476
IBA57	0.00347511
SPRY1	0.0034721
RHBDF2	0.00347147
MAPT	0.00345769
RFX2	0.00344496
GP9	0.00344388
FHL2	0.00344202
GSDMC	0.00344202
VANGL2	0.00344202
ENSSSCG00000016401	0.0034381
CSAD	0.0034381
ENSSSCG00000034352	0.00343613
CCDC15	0.00343298
PPRC1	0.00343262
SMG6	0.00343262
EXOC6B	0.00342868
FXYD1	0.00342857
ENSSSCG00000039705	0.00342857
ASB1	0.00342857
ABCA3	0.00342857
IGSF8	0.00342857
NPFF	0.00342857
ACTR5	0.00342857
PIK3C2A	0.00341664
ZNF596	0.00340909
C6orf136	0.00338847
ENSSSCG00000016898	0.00338847
ODR4	0.00337204
PCGF2	0.00337204
EXD3	0.0033373
SLC30A4	0.00333333
LARS2	0.00333333
SMARCC1	0.00333333
KIAA0513	0.00333333
ENSSSCG00000032352	0.00333333
KPNA6	0.00333333
ENSSSCG00000038657	0.00333333
ASPHD2	0.00333333
ENSSSCG00000015116	0.00333333
ENSSSCG00000040392	0.00333333
ENSSSCG00000016426	0.00333333
ENSSSCG00000035675	0.00333005
ATP10A	0.00330882
IL4I1	0.00330882
ENSSSCG00000013380	0.00330882
ARVCF	0.00330882
NCAPH2	0.00330882
ENSSSCG00000017352	0.00330882
ENSSSCG00000017446	0.00330882
BANP	0.00330634
LMAN2L	0.00329492
ENSSSCG00000038027	0.00329252
MITF	0.0032898
GRAMD1B	0.00328876
OCIAD2	0.00328876
TRANK1	0.00326667
MS4A2	0.00324491
GNB4	0.00321905
C1orf109	0.00321905
ENSSSCG00000017987	0.00321905
ENSSSCG00000031166	0.00320856
ENSSSCG00000005440	0.0032
PRX	0.0032
ENSSSCG00000036601	0.0032
ART3	0.0032
SLC39A1	0.0032
KCND1	0.0032
ENSSSCG00000033178	0.0032
CENPB	0.0032
SS18L1	0.0032
MILR1	0.0032
ENSSSCG00000034666	0.0032
PACS2	0.0032
HOOK2	0.00319565
ENSSSCG00000031240	0.00319565
CALHM6	0.00316484
CTDSP2	0.00316484
MR1	0.00312554
CDT1	0.00310256
EXTL3	0.00310256
MCM10	0.00310256
MTURN	0.00309815
EIF4E3	0.0030978
TLDC2	0.00308571
ENSSSCG00000035603	0.0030303
LRP11	0.003
PAX5	0.003
KIAA0355	0.003
LRRC56	0.003
SH3GL1	0.003
ZNF25	0.003
MYOZ1	0.003
ZW10	0.003
C4orf33	0.003
FAM83H	0.003
AP4B1	0.003
WNT2B	0.003
ENSSSCG00000009534	0.003
DEFB128	0.003
ENSSSCG00000036013	0.003
FAN1	0.00297846
CDC23	0.0029697
OSCP1	0.00294545
LMF2	0.00294545
UNK	0.00294
ENSSSCG00000029294	0.00293927
RND1	0.00291717
TMEM74	0.0029014
ITGB1BP2	0.00284553
AXIN1	0.00284444
SPRTN	0.00272222
PLA2G6	0.00272222
ARHGAP5	0.00266667
MAP3K5	0.00266667
TUBGCP4	0.00266667
RAD18	0.00266667
ZFP14	0.00266667
ENSSSCG00000003421	0.00266667
TMEM51	0.00266667
ARHGAP26	0.00266667
PCYOX1L	0.00266667
CHMP7	0.00266667
ENSSSCG00000028345	0.00266667
KCNIP2	0.00266667
DHX32	0.00266667
ICA1L	0.00266667
NMUR1	0.00266667
PLEKHB1	0.00266667
ACER3	0.00266667
ENSSSCG00000039778	0.00266667
MAP11	0.00266667
KIF22	0.00266667
PSRC1	0.00266667
C6orf52	0.00266667
MAN2C1	0.00266667
ALDH6A1	0.00266667
ENSSSCG00000030338	0.00266667
CDK5	0.00266667
ENSSSCG00000034331	0.00265934
HCRT	0.00265934
SEMA3B	0.00264828
PITPNM2	0.00257143
ENSSSCG00000037214	0.00257143
AASS	0.00257143
FAAP100	0.0025641
GPAM	0.00250216
ZNF227	0.00242211
HPN	0.00213333
CSDC2	0.00213333
CEP152	0.002
ARAP3	0.002
FAP	0.002
TFEB	0.002
ZFYVE1	0.002
ESYT1	0.002
ANKH	0.002
C20orf194	0.002
NCBP1	0.00198068
IL26	0.00197647
C3	0.0019555
ZNF41	0.00195466
ENSSSCG00000035547	0.00195238
RABIF	0.00193212
ALKBH2	0.00191254
KIF4A	0.00189973
ENSSSCG00000039774	0.00189177
IL2	0.00186839
KLHDC9	0.0018653
NADK	0.0018588
PLEKHM3	0.00180558
SNAPC5	0.00175152
CREB3L2	0.00174224
MCM3	0.00132305
CCN1	0.00130536
SLC10A7	0.00130355
RFK	0.0013009
CFAP97	0.00130037
DDX55	0.00129293
UFSP2	0.0012878
ENSSSCG00000022130	0.001274
SGTB	0.00123719
KIAA0319L	0.00116052
ZNF346	0.000903797
ZKSCAN5	0.000759097
CARD6	0.0006196
AMBRA1	0.000605311
TBC1D19	0.000374111
TBP	0
DLL1	0
ENSSSCG00000004008	0
THBS2	0
ENSSSCG00000035661	0
FRMD1	0
ENSSSCG00000032403	0
CCR6	0
RPS6KA2	0
MPC1	0
ENSSSCG00000036759	0
ENSSSCG00000036448	0
PACRG	0
PRKN	0
SLC22A1	0
ENSSSCG00000035342	0
RSPH3	0
TMEM181	0
TULP4	0
SYNJ2	0
TFB1M	0
TIAM2	0
CNKSR3	0
RGS17	0
FBXO5	0
MYCT1	0
ENSSSCG00000034008	0
ENSSSCG00000021273	0
ESR1	0
AKAP12	0
PLEKHG1	0
ENSSSCG00000035574	0
ENSSSCG00000033578	0
LATS1	0
UST	0
SASH1	0
ENSSSCG00000033962	0
ENSSSCG00000040918	0
ADGRG6	0
TXLNB	0
NHSL1	0
ENSSSCG00000004151	0
MAP7	0
MTFR2	0
ENSSSCG00000035425	0
MYB	0
SLC2A12	0
VNN2	0
ENSSSCG00000004180	0
ENPP1	0
ENPP3	0
ENSSSCG00000034514	0
PTPRK	0
ENSSSCG00000031145	0
HEY2	0
ENSSSCG00000019074	0
FABP7	0
TBC1D32	0
FAM184A	0
ENSSSCG00000039084	0
GPRC6A	0
FAM162B	0
ENSSSCG00000004261	0
RSPH4A	0
ENSSSCG00000036232	0
ENSSSCG00000004463	0
FAM135A	0
B3GAT2	0
OGFRL1	0
RIMS1	0
NT5E	0
C6orf163	0
ENSSSCG00000032114	0
ENSSSCG00000038663	0
SRSF12	0
ENSSSCG00000038572	0
GJA10	0
ENSSSCG00000040939	0
EPHA7	0
GPR63	0
KLHL32	0
MMS22L	0
ENSSSCG00000033772	0
POPDC3	0
ENSSSCG00000034393	0
BEND3	0
SOBP	0
NR2E1	0
ENSSSCG00000004388	0
ENSSSCG00000038818	0
ENSSSCG00000004389	0
PPIL6	0
ENSSSCG00000033916	0
ENSSSCG00000004404	0
METTL24	0
TRAF3IP2	0
MARCKS	0
TSPYL4	0
TSPYL1	0
ENSSSCG00000004441	0
ME1	0
RWDD2A	0
UBE3D	0
ENSSSCG00000034941	0
TPBG	0
TTK	0
SH3BGRL2	0
LCA5	0
FILIP1	0
CD109	0
ENSSSCG00000008882	0
SETBP1	0
SLC14A1	0
PSTPIP2	0
ST8SIA5	0
KATNAL2	0
CTIF	0
SMAD7	0
ENSSSCG00000020045	0
ENSSSCG00000004511	0
ENSSSCG00000004518	0
MAPK4	0
STARD6	0
CCDC68	0
ONECUT2	0
ENSSSCG00000037998	0
PIF1	0
RBPMS2	0
SNX22	0
TLN2	0
ENSSSCG00000004573	0
FOXB1	0
FAM81A	0
MYO1E	0
ENSSSCG00000034769	0
ENSSSCG00000004594	0
LIPC	0
AQP9	0
MNS1	0
TEX9	0
DNAAF4	0
ENSSSCG00000032399	0
C15orf65	0
ONECUT1	0
MYO5C	0
GNB5	0
TMOD2	0
SCG3	0
ENSSSCG00000031840	0
DMXL2	0
CYP19A1	0
AP4E1	0
TNFAIP8L3	0
USP50	0
HDC	0
ATP8B4	0
ENSSSCG00000035207	0
MYEF2	0
SEMA6D	0
ENSSSCG00000037020	0
SPATA5L1	0
SLC28A2	0
ENSSSCG00000004674	0
DUOXA1	0
TERB2	0
ENSSSCG00000037543	0
SERINC4	0
ENSSSCG00000004703	0
PPIP5K1	0
MAP1A	0
ENSSSCG00000004709	0
CDAN1	0
ENSSSCG00000022039	0
CAPN3	0
ENSSSCG00000033197	0
TYRO3	0
ENSSSCG00000035779	0
ENSSSCG00000025155	0
CHAC1	0
RHOV	0
ENSSSCG00000005612	0
ENSSSCG00000039107	0
ENSSSCG00000004770	0
CHST14	0
CCDC9B	0
PLCB2	0
PAK6	0
ENSSSCG00000004782	0
SPRED1	0
AQR	0
ARHGAP11A	0
FMN1	0
ENSSSCG00000027232	0
IGF1R	0
ENSSSCG00000039118	0
ALDH1A3	0
LRRK1	0
ENSSSCG00000004831	0
NDN	0
OTUD7A	0
ENSSSCG00000038208	0
ENSSSCG00000039035	0
TJP1	0
ENSSSCG00000037335	0
ENSSSCG00000036442	0
GALR1	0
ENSSSCG00000034069	0
ZNF516	0
CNDP1	0
DIPK1C	0
FBXO15	0
NETO1	0
ENSSSCG00000037349	0
SERPINB8	0
SERPINB10	0
ENSSSCG00000034000	0
SERPINB7	0
SERPINB11	0
PHLPP1	0
ENSSSCG00000004911	0
ALPK2	0
NEDD4L	0
ATP8B1	0
RASL12	0
ENSSSCG00000019094	0
ENSSSCG00000018672	0
IGDCC3	0
SLC24A1	0
MEGF11	0
ENSSSCG00000004949	0
ITGA11	0
PAQR5	0
ENSSSCG00000033617	0
LRRC49	0
SENP8	0
ENSSSCG00000026486	0
RPL10L	0
POLE2	0
L2HGDH	0
ATL1	0
FRMD6	0
NID2	0
GPR137C	0
ENSSSCG00000035799	0
SAMD4A	0
LGALS3	0
DLGAP5	0
TBPL2	0
PELI2	0
CCDC198	0
ENSSSCG00000037967	0
ENSSSCG00000033354	0
TOMM20L	0
GPR135	0
L3HYPDH	0
LRRC9	0
ENSSSCG00000018427	0
ENSSSCG00000034903	0
TUSC1	0
CDKN2B	0
P14ARF	0
IFN.DELTA.1	0
ACER2	0
RF00286	0
MPDZ	0
DMAC1	0
GLDC	0
ENSSSCG00000005209	0
CD274	0
ENSSSCG00000005216	0
PLPP6	0
GLIS3	0
VLDLR	0
KANK1	0
TMEM252	0
PIP5K1B	0
FXN	0
ENSSSCG00000005247	0
FAM189A2	0
APBA1	0
C9orf135	0
MAMDC2	0
CEMIP2	0
TMC1	0
ALDH1A1	0
RORB	0
TRPM6	0
C9orf40	0
ENSSSCG00000038743	0
ENSSSCG00000037390	0
ENSSSCG00000036498	0
ENSSSCG00000038483	0
GNA14	0
ENSSSCG00000033805	0
PIGO	0
UNC13B	0
ENSSSCG00000005307	0
RUSC2	0
RF00030	0
ARHGEF39	0
CA9	0
MSMP	0
ENSSSCG00000005324	0
TMEM8B	0
CCIN	0
MELK	0
ENSSSCG00000019860	0
ZBTB5	0
DCAF10	0
ENSSSCG00000005358	0
TBC1D2	0
GABBR2	0
GALNT12	0
COL15A1	0
MSANTD3.TMEFF1	0
TMEM246	0
ABCA1	0
FKTN	0
TMEM38B	0
ENSSSCG00000005432	0
ENSSSCG00000032255	0
PTPN3	0
ENSSSCG00000005457	0
ZNF483	0
ENSSSCG00000040953	0
ENSSSCG00000035380	0
SUSD1	0
SNX30	0
SLC46A2	0
SAL1	0
BSPRY	0
KIF12	0
TNFSF15	0
ENSSSCG00000035890	0
PAPPA	0
ENSSSCG00000031287	0
TLR4	0
MEGF9	0
ENSSSCG00000005508	0
RAB14	0
ENSSSCG00000034749	0
ENSSSCG00000022449	0
ENSSSCG00000019630	0
ENSSSCG00000038036	0
PTGS1	0
ZBTB6	0
ZBTB26	0
CRB2	0
LHX2	0
NR5A1	0
NR6A1	0
PBX3	0
MVB12B	0
ZBTB34	0
FAM129B	0
TTC16	0
TOR2A	0
AK1	0
ENSSSCG00000005623	0
NAIF1	0
ENSSSCG00000022295	0
DNM1	0
COQ4	0
CERCAM	0
WDR34	0
ENDOG	0
PHYHD1	0
DOLK	0
MIGA2	0
ENSSSCG00000032122	0
USP20	0
NCS1	0
ABL1	0
AIF1L	0
PLPP7	0
PRRT1B	0
RAPGEF1	0
CFAP77	0
GTF3C4	0
SPACA9	0
ENSSSCG00000027595	0
STKLD1	0
ADAMTS13	0
ADAMTSL2	0
SARDH	0
FCN2	0
CPNE4	0
ENSSSCG00000038215	0
GALNT15	0
ENSSSCG00000037786	0
EFHB	0
SGO1	0
ZNF385D	0
ENSSSCG00000031392	0
THRB	0
RARB	0
EOMES	0
RBMS3	0
GADL1	0
OSBPL10	0
ENSSSCG00000011856	0
CMTM8	0
ENSSSCG00000024546	0
CMTM6	0
GLB1	0
ARPP21	0
ITGA9	0
PLCD1	0
DLEC1	0
SLC22A13	0
ACVR2B	0
EXOG	0
TTC21A	0
ENSSSCG00000028403	0
ENSSSCG00000019894	0
ZNF619	0
ZNF621	0
ULK4	0
TRAK1	0
ZBTB47	0
ENSSSCG00000011291	0
ANO10	0
ZKSCAN7	0
ZNF660	0
ZNF35	0
ZNF502	0
ENSSSCG00000011307	0
CDCP1	0
ENSSSCG00000022640	0
CXCR6	0
XCR1	0
CCR1	0
LTF	0
ENSSSCG00000036227	0
PRSS45P	0
CSPG5	0
ENSSSCG00000032943	0
ENSSSCG00000011344	0
NPG3	0
PLXNB1	0
CELSR3	0
ENSSSCG00000039478	0
P4HTM	0
C3orf84	0
MST1	0
AMIGO3	0
UBA7	0
CAMKV	0
SEMA3F	0
LSMEM2	0
HYAL1	0
CACNA2D2	0
DOCK3	0
GRM2	0
ABHD14A	0
ENSSSCG00000029540	0
ENSSSCG00000011436	0
PHF7	0
STAB1	0
NT5DC2	0
ENSSSCG00000031097	0
NEK4	0
ITIH4	0
SFMBT1	0
ENSSSCG00000031395	0
CACNA1D	0
CHDH	0
IL17RB	0
ERC2	0
ENSSSCG00000034665	0
IL17RD	0
ENSSSCG00000020990	0
ENSSSCG00000037649	0
DNASE1L3	0
ENSSSCG00000025207	0
ACOX2	0
FAM107A	0
ENSSSCG00000035818	0
PTPRG	0
C3orf14	0
PRICKLE2	0
ADAMTS9	0
MAGI1	0
ENSSSCG00000036148	0
LRIG1	0
ENSSSCG00000035183	0
PROK2	0
ENSSSCG00000021115	0
SHQ1	0
GXYLT2	0
CNTN3	0
IL5RA	0
ENSSSCG00000028732	0
ENSSSCG00000040029	0
LMCD1	0
SRGAP3	0
ENSSSCG00000033436	0
CAMK1	0
TADA3	0
IL17RC	0
FANCD2OS	0
GHRL	0
ATP2B2	0
HRH1	0
ENSSSCG00000019373	0
TIMP4	0
ENSSSCG00000039791	0
PPARG	0
MKRN2OS	0
TMEM40	0
CAND2	0
EFCAB12	0
IFT122	0
ENSSSCG00000040441	0
TRH	0
FGD5	0
C3orf20	0
SLC6A6	0
HDAC11	0
ENSSSCG00000024552	0
COPG1	0
GATA2	0
MGLL	0
PODXL2	0
PLXNA1	0
TXNRD3	0
ACAD11	0
ENSSSCG00000028203	0
RYK	0
IL20RB	0
A4GNT	0
MRAS	0
ESYT3	0
FAIM	0
RBP1	0
PXYLP1	0
ENSSSCG00000011673	0
ENSSSCG00000040019	0
GRK7	0
ENSSSCG00000034370	0
PLSCR4	0
CP	0
TM4SF18	0
TM4SF1	0
TM4SF4	0
WWTR1	0
ENSSSCG00000031886	0
P2RY12	0
GPR87	0
P2RY13	0
P2RY1	0
ARHGEF26	0
ENSSSCG00000011723	0
KCNAB1	0
ENSSSCG00000039461	0
ENSSSCG00000026579	0
ENSSSCG00000035641	0
ENSSSCG00000011729	0
IL12A	0
PPM1L	0
ENSSSCG00000023605	0
ACTRT3	0
LRRC34	0
GPR160	0
PRKCI	0
EIF5A2	0
ENSSSCG00000038032	0
PLD1	0
TMEM212	0
FNDC3B	0
NCEH1	0
ENSSSCG00000040842	0
KCNMB3	0
CCDC39	0
ENSSSCG00000034403	0
ENSSSCG00000038845	0
MCF2L2	0
KLHL6	0
ENSSSCG00000034289	0
VWA5B2	0
ENSSSCG00000025067	0
FAM131A	0
CLCN2	0
MAGEF1	0
C3orf70	0
MAP3K13	0
LIPH	0
IGF2BP2	0
ENSSSCG00000039758	0
ETV5	0
DGKG	0
KNG1	0
ENSSSCG00000018172	0
ENSSSCG00000020580	0
ADIPOQ	0
MASP1	0
SST	0
BCL6	0
TP63	0
CLDN1	0
IL1RAP	0
ENSSSCG00000033951	0
FGF12	0
MB21D2	0
PLAAT1	0
ATP13A5	0
ENSSSCG00000038441	0
ENSSSCG00000039561	0
TMEM44	0
APOD	0
NCBP2AS2	0
FBXO45	0
SMCO1	0
ENSSSCG00000033618	0
SLC51A	0
ENSSSCG00000011852	0
ENSSSCG00000038638	0
IQCG	0
LMLN	0
SLC12A8	0
ENSSSCG00000021656	0
MYLK	0
ADCY5	0
SEMA5B	0
SLC49A4	0
HSPBAP1	0
PARP15	0
CSTA	0
ILDR1	0
SLC15A2	0
FBXO40	0
ENSSSCG00000035362	0
POLQ	0
FSTL1	0
GPR156	0
NR1I2	0
POPDC2	0
TMEM39A	0
ARHGAP31	0
UPK1B	0
LSAMP	0
GAP43	0
ENSSSCG00000011910	0
ENSSSCG00000009126	0
GRAMD1C	0
ENSSSCG00000024663	0
ENSSSCG00000033462	0
BOC	0
CD200	0
ENSSSCG00000034515	0
ENSSSCG00000033637	0
ZBED2	0
ENSSSCG00000039990	0
ENSSSCG00000011945	0
ZPLD1	0
NXPE3	0
IMPG2	0
TMEM45A	0
FILIP1L	0
DCBLD2	0
GPR15	0
CRYBG3	0
ENSSSCG00000039159	0
PROS1	0
LIPI	0
RBM11	0
ENSSSCG00000012014	0
CHODL	0
ENSSSCG00000018244	0
ENSSSCG00000038281	0
ENSSSCG00000012032	0
EVA1C	0
DNAJC28	0
CRYZL1	0
RCAN1	0
DOP1B	0
MORC3	0
CHAF1B	0
ERG	0
LCA5L	0
B3GALT5	0
ENSSSCG00000012071	0
PCP4	0
ENSSSCG00000012074	0
RIPK4	0
PRDM15	0
C2CD2	0
UMODL1	0
ABCG1	0
RSPH1	0
ENSSSCG00000040779	0
ENSSSCG00000035037	0
ENSSSCG00000022164	0
ENSSSCG00000028741	0
TRPM2	0
TSPEAR	0
ADARB1	0
PCBP3	0
GAS8	0
ENSSSCG00000029761	0
ENSSSCG00000040913	0
ENSSSCG00000002639	0
SPIRE2	0
FANCA	0
SPATA2L	0
DPEP1	0
ANKRD11	0
CDH15	0
CBFA2T3	0
SNAI3	0
ZFPM1	0
CA5A	0
ZCCHC14	0
MTHFSD	0
FOXF1	0
C16orf74	0
CRISPLD2	0
KLHL36	0
WFDC1	0
DNAAF1	0
HSDL1	0
OSGIN1	0
CDH13	0
CMIP	0
BCO1	0
ENSSSCG00000039200	0
C16orf46	0
CENPN	0
DYNLRB2	0
ENSSSCG00000033132	0
WWOX	0
CLEC3A	0
VAT1L	0
SYCE1L	0
ENSSSCG00000039747	0
ENSSSCG00000032603	0
ENSSSCG00000002709	0
BCAR1	0
LDHD	0
WDR59	0
MLKL	0
PDPR	0
EXOSC6	0
ENSSSCG00000037473	0
IL34	0
MTSS2	0
HYDIN	0
ZNF23	0
CHST4	0
MARVELD3	0
PHLPP2	0
ZNF821	0
ENSSSCG00000002745	0
ZFHX3	0
ENSSSCG00000002761	0
HAS3	0
TANGO6	0
CDH1	0
ENSSSCG00000024911	0
PLLP	0
CCL22	0
CCL17	0
ADGRG3	0
DRC7	0
KIFC3	0
ENSSSCG00000002810	0
USB1	0
GINS3	0
SETD6	0
ENSSSCG00000018402	0
SLC38A7	0
ENSSSCG00000037660	0
ENSSSCG00000037409	0
CMTM4	0
TERB1	0
RRAD	0
ENSSSCG00000035810	0
ENSSSCG00000002793	0
HSF4	0
ENSSSCG00000040125	0
ELMO3	0
ENSSSCG00000031199	0
SLC9A5	0
LRRC36	0
TPPP3	0
ZDHHC1	0
HSD11B2	0
AGRP	0
PARD6A	0
ENKD1	0
GFOD2	0
TSNAXIP1	0
CENPT	0
NRN1L	0
DPEP2	0
DDX28	0
ESRP2	0
SMPD3	0
GNAO1	0
MMP2	0
IRX3	0
FTO	0
RPGRIP1L	0
NOD2	0
NKD1	0
ENSSSCG00000002844	0
ENSSSCG00000039059	0
NETO2	0
GPT2	0
ENSSSCG00000033561	0
VSTM2B	0
PLEKHF1	0
ENSSSCG00000002857	0
CEBPA	0
ENSSSCG00000033874	0
ENSSSCG00000002876	0
ZNF599	0
ENSSSCG00000024666	0
LSR	0
HAMP	0
MAG	0
SBSN	0
ZBTB32	0
ENSSSCG00000002895	0
HSPB6	0
APLP1	0
LRFN3	0
SYNE4	0
ALKBH6	0
CLIP3	0
WDR62	0
ZNF382	0
ZNF569	0
ENSSSCG00000025590	0
SIPA1L3	0
DPF1	0
PPP1R14A	0
KCNK6	0
GGN	0
ENSSSCG00000037879	0
ENSSSCG00000024281	0
LGALS4	0
ENSSSCG00000036998	0
ENSSSCG00000035570	0
RINL	0
NCCRP1	0
SUPT5H	0
ENSSSCG00000027515	0
ZNF546	0
MAP3K10	0
TTC9B	0
CNTD2	0
LTBP4	0
NUMBL	0
ITPKC	0
SNRPA	0
ENSSSCG00000002997	0
EGLN2	0
CYP2F1	0
CYP2A19	0
CYP2S1	0
AXL	0
B3GNT8	0
ENSSSCG00000020837	0
ENSSSCG00000033133	0
CNFN	0
TMEM145	0
DEDD2	0
ENSSSCG00000037949	0
ZNF574	0
ENSSSCG00000003045	0
LYPD4	0
ENSSSCG00000038419	0
ENSSSCG00000024568	0
ENSSSCG00000003047	0
LYPD3	0
PLAUR	0
KCNN4	0
ENSSSCG00000040809	0
ZNF404	0
ENSSSCG00000003079	0
CEACAM19	0
CEACAM16	0
CBLC	0
BCAM	0
NECTIN2	0
APOC4	0
CLPTM1	0
PPP1R37	0
BLOC1S3	0
ENSSSCG00000035706	0
CKM	0
FOSB	0
RTN2	0
OPA3	0
GPR4	0
GIPR	0
FBXO46	0
ENSSSCG00000038969	0
FOXA3	0
IRF2BP1	0
MYPOP	0
PGLYRP1	0
PTGIR	0
ENSSSCG00000022068	0
NPAS1	0
ENSSSCG00000003112	0
C5AR2	0
SLC8A2	0
ZNF541	0
ENSSSCG00000039827	0
BICRA	0
EHD2	0
SELENOW	0
SULT2A1	0
ENSSSCG00000020988	0
SYNGR4	0
GRIN2D	0
KCNJ14	0
FAM83E	0
CA11	0
MAMSTR	0
RASIP1	0
DHDH	0
ENSSSCG00000031086	0
LIN7B	0
TRPM4	0
GFY	0
SLC17A7	0
ENSSSCG00000027829	0
RCN3	0
PRR12	0
SCAF1	0
ADM5	0
AP2A1	0
NUP62	0
ZNF473	0
IZUMO2	0
MYH14	0
KCNC3	0
NAPSA	0
MYBPC2	0
KLK5	0
ENSSSCG00000033192	0
KLK11	0
KLK14	0
ENSSSCG00000037466	0
ENSSSCG00000033542	0
CACNG6	0
PRKCG	0
ENSSSCG00000032113	0
NLRP12	0
ENSSSCG00000032978	0
ENSSSCG00000027741	0
ENSSSCG00000035788	0
ENSSSCG00000040419	0
ENSSSCG00000033007	0
ENSSSCG00000003243	0
ZNF649	0
ENSSSCG00000003240	0
ENSSSCG00000024518	0
ENSSSCG00000003234	0
ZNF175	0
ENSSSCG00000031916	0
CLDND2	0
ENSSSCG00000029231	0
ENSSSCG00000035226	0
ENSSSCG00000003272	0
ENSSSCG00000003275	0
CDC42EP5	0
LENG9	0
TTYH1	0
ENSSSCG00000034284	0
ENSSSCG00000033933	0
FCAR	0
NCR1	0
ENSSSCG00000003277	0
TNNT1	0
ENSSSCG00000028682	0
TMEM86B	0
PPP6R1	0
BRSK1	0
TMEM238	0
SHISA7	0
ISOC2	0
SSC5D	0
ZNF579	0
FIZ1	0
ZNF865	0
ZNF581	0
CCDC106	0
ZNF787	0
ENSSSCG00000032606	0
ENSSSCG00000003322	0
ENSSSCG00000034301	0
ZNF772	0
ENSSSCG00000033351	0
ENSSSCG00000003988	0
ENSSSCG00000035477	0
ENSSSCG00000040122	0
ENSSSCG00000040688	0
ENSSSCG00000035572	0
ZNF606	0
ENSSSCG00000026256	0
ENSSSCG00000020436	0
A1BG	0
ENSSSCG00000027987	0
SLC27A5	0
ENSSSCG00000031727	0
SAMD11	0
PLEKHN1	0
HES4	0
AGRN	0
RNF223	0
C1QTNF12	0
ENSSSCG00000027991	0
ACAP3	0
DVL1	0
TMEM88B	0
VWA1	0
ATAD3A	0
TMEM240	0
TMEM52	0
PLCH2	0
PANK4	0
MEGF6	0
ENSSSCG00000036305	0
CHD5	0
RNF207	0
TAS1R1	0
KLHL21	0
CAMTA1	0
SLC2A5	0
GPR157	0
SLC25A33	0
RBP7	0
CORT	0
CASZ1	0
MASP2	0
FBXO2	0
DRAXIN	0
VPS13D	0
ENSSSCG00000040249	0
ENSSSCG00000037676	0
FHAD1	0
CELA2A	0
DNAJC16	0
AGMAT	0
PLEKHM2	0
SLC25A34	0
FBLIM1	0
FAM131C	0
EPHA2	0
FBXO42	0
CROCC	0
MFAP2	0
PADI2	0
ENSSSCG00000003483	0
ARHGEF10L	0
IGSF21	0
IFFO2	0
NBL1	0
TMCO4	0
PLA2G5	0
PLA2G2D	0
CDA	0
PINK1	0
ECE1	0
RAP1GAP	0
C1QA	0
C1QC	0
C1QB	0
LUZP1	0
TCEA3	0
ASAP3	0
HMGCL	0
CNR2	0
MYOM3	0
IFNLR1	0
GRHL3	0
RHCE	0
AUNIP	0
PAQR7	0
PAFAH2	0
EXTL1	0
TRIM63	0
ZDHHC18	0
KDF1	0
MAP3K6	0
CD164L2	0
SMPDL3B	0
XKR8	0
ENSSSCG00000033799	0
ENSSSCG00000034683	0
ENSSSCG00000037630	0
RAB42	0
TAF12	0
ENSSSCG00000024742	0
ENSSSCG00000034030	0
ENSSSCG00000031401	0
SDC3	0
ENSSSCG00000020234	0
TINAGL1	0
COL16A1	0
ADGRB2	0
MARCKSL1	0
ENSSSCG00000032543	0
FNDC5	0
TMEM54	0
AZIN2	0
ZSCAN20	0
GJA4	0
SMIM12	0
DLGAP3	0
ENSSSCG00000032016	0
C1orf216	0
ENSSSCG00000039277	0
TEKT2	0
COL8A2	0
LSM10	0
SNIP1	0
DNALI1	0
CDCA8	0
GJA9	0
RHBDL2	0
ENSSSCG00000037748	0
ENSSSCG00000003655	0
MYCL	0
TMCO2	0
ZMPSTE24	0
ENSSSCG00000023322	0
PRELID3A	0
ENSSSCG00000021899	0
APCDD1	0
MTCL1	0
ARHGAP28	0
EPB41L3	0
ENSSSCG00000033101	0
MYOM1	0
NDC80	0
YES1	0
GREB1L	0
CABLES1	0
TMEM241	0
RMC1	0
CABYR	0
ENSSSCG00000030248	0
HRH4	0
CDH2	0
ENSSSCG00000003723	0
DSC3	0
DSG2	0
TTR	0
GAREM1	0
KLHL14	0
DTNA	0
ENSSSCG00000040979	0
ZNF396	0
FHOD3	0
ENSSSCG00000003746	0
CELF4	0
HSBP1L1	0
ENSSSCG00000038475	0
ENSSSCG00000003753	0
ENSSSCG00000003754	0
CTBS	0
SPATA1	0
UOX	0
TTLL7	0
ADGRL2	0
GIPC2	0
NEXN	0
ENSSSCG00000040220	0
ST6GALNAC5	0
ST6GALNAC3	0
ENSSSCG00000019290	0
SLC44A5	0
NEGR1	0
PTGER3	0
CTH	0
DEPDC1	0
IL12RB2	0
C1orf141	0
INSL5	0
TCTEX1D1	0
LEPR	0
AK4	0
ENSSSCG00000025672	0
CACHD1	0
DOCK7	0
ENSSSCG00000031640	0
NFIA	0
ENSSSCG00000039434	0
OMA1	0
PRKAA2	0
ENSSSCG00000003839	0
NDC1	0
LRP8	0
ECHDC2	0
ENSSSCG00000027271	0
ORC1	0
ZFYVE9	0
RAB3B	0
ENSSSCG00000003871	0
ENSSSCG00000018358	0
DMRTA2	0
SPATA6	0
ENSSSCG00000040219	0
STIL	0
CYP4A24	0
MOB3C	0
NSUN4	0
LRRC41	0
RAD54L	0
LURAP1	0
TSPAN1	0
PIK3R3	0
MMACHC	0
TOE1	0
ZSWIM5	0
PTCH2	0
ENSSSCG00000038681	0
TCTEX1D4	0
KIF2C	0
ENSSSCG00000037200	0
ARMH1	0
ERI3	0
B4GALT2	0
PTPRF	0
CDC20	0
TIE1	0
CFAP57	0
ZMYND12	0
RIMKLA	0
GUCA2A	0
ENSSSCG00000033628	0
HIVEP3	0
ENSSSCG00000037852	0
ENSSSCG00000040760	0
RIMS3	0
COX8H	0
NLRP6	0
IFITM5	0
ENSSSCG00000032436	0
ENSSSCG00000038005	0
LMNTD2	0
CDHR5	0
TMEM80	0
EPS8L2	0
CEND1	0
CRACR2B	0
TSPAN4	0
ENSSSCG00000033452	0
TOLLIP	0
BRSK2	0
MOB2	0
DUSP8	0
IFITM10	0
TNNT3	0
ENSSSCG00000035293	0
KCNQ1	0
RF01948	0
CDKN1C	0
CARS	0
CTTN	0
ANO1	0
MRGPRF	0
CHKA	0
ALDH3B2	0
PITPNM1	0
GPR152	0
CARNS1	0
SSH3	0
ANKRD13D	0
LRFN4	0
SPTBN2	0
CCDC87	0
ACTN3	0
ENSSSCG00000040416	0
PELI3	0
TMEM151A	0
PACS1	0
GAL3ST3	0
CATSPER1	0
FOSL1	0
EFEMP2	0
SNX32	0
PCNX3	0
KCNK7	0
EHBP1L1	0
FAM89B	0
ENSSSCG00000012985	0
RF01957	0
RF01956	0
RF01955	0
CDC42EP2	0
ENSSSCG00000012998	0
TM7SF2	0
VPS51	0
CDCA5	0
NAALADL1	0
BATF2	0
ATG2A	0
ENSSSCG00000013042	0
ENSSSCG00000013027	0
PLCB3	0
TRPT1	0
FLRT1	0
ENSSSCG00000013051	0
LGALS12	0
PLAAT5	0
ENSSSCG00000027453	0
ENSSSCG00000028537	0
SLC22A8	0
ENSSSCG00000029549	0
ENSSSCG00000025513	0
ENSSSCG00000027405	0
SCGB1A1	0
SCGB1D1	0
INCENP	0
BEST1	0
RAB3IL1	0
FEN1	0
DAGLA	0
VPS37C	0
MS4A8	0
MS4A12	0
ENSSSCG00000013101	0
ENSSSCG00000013102	0
ENSSSCG00000013100	0
TCN1	0
OSBP	0
ENSSSCG00000013144	0
FAM111B	0
ENSSSCG00000032557	0
CTNND1	0
YPEL4	0
SLC43A1	0
SLC43A3	0
ENSSSCG00000022042	0
ENSSSCG00000027553	0
AGBL2	0
C1QTNF4	0
MYBPC3	0
PACSIN3	0
F2	0
CHRM4	0
LARGE2	0
MAPK8IP1	0
SLC35C1	0
CHST1	0
PRDM11	0
TSPAN18	0
EXT2	0
ACCS	0
ACCSL	0
ENSSSCG00000038924	0
C11orf74	0
RAG2	0
RAG1	0
LDLRAD3	0
TRIM44	0
PDHX	0
EHF	0
ELF5	0
ABTB2	0
LMO2	0
C11orf91	0
KIAA1549L	0
CCDC73	0
LGR4	0
BBOX1	0
SVIP	0
SLC17A6	0
ANO5	0
ENSSSCG00000038640	0
NAV2	0
E2F8	0
SPTY2D1	0
ENSSSCG00000019304	0
ENSSSCG00000040141	0
ENSSSCG00000037358	0
PLEKHA7	0
SOX6	0
ENSSSCG00000013387	0
CYP2R1	0
ENSSSCG00000038412	0
SPON1	0
TEAD1	0
ENSSSCG00000031706	0
MICAL2	0
DKK3	0
GALNT18	0
RF01291	0
MRVI1	0
ADM	0
SBF2	0
ENSSSCG00000022191	0
WNT9A	0
GJC2	0
ENSSSCG00000034569	0
HIST3H2A	0
HIST3H2BB	0
PGBD2	0
ENSSSCG00000031566	0
TRIM58	0
ENSSSCG00000036878	0
ZNF496	0
TRIM7	0
LPAR2	0
PBX4	0
ENSSSCG00000013919	0
COMP	0
CRTC1	0
KLHL26	0
ENSSSCG00000013911	0
ISYNA1	0
LRRC25	0
ENSSSCG00000036363	0
RAB3A	0
ENSSSCG00000013880	0
MVB12A	0
ANKLE1	0
USHBP1	0
NR2F6	0
ENSSSCG00000013869	0
F2RL3	0
NWD1	0
TMEM38A	0
C19orf44	0
CALR3	0
CIB3	0
ENSSSCG00000032765	0
ENSSSCG00000027903	0
CYP4F3	0
PGLYRP2	0
NOTCH3	0
SYDE1	0
ENSSSCG00000013788	0
ENSSSCG00000036342	0
ENSSSCG00000021675	0
ADGRE3	0
SAMD1	0
C19orf67	0
ENSSSCG00000013765	0
CC2D1A	0
ZSWIM4	0
SYCE2	0
KLF1	0
MAST1	0
FBXW9	0
ENSSSCG00000013724	0
ENSSSCG00000033388	0
ENSSSCG00000035151	0
ZNF317	0
ENSSSCG00000022738	0
ENSSSCG00000033816	0
ANGPTL6	0
S1PR2	0
ENSSSCG00000013654	0
ICAM5	0
ICAM3	0
PDE4A	0
AP1M2	0
ENSSSCG00000033615	0
TMED1	0
KANK2	0
RAB3D	0
PLPPR2	0
EPOR	0
ELAVL3	0
ECSIT	0
CNN1	0
KANK3	0
ENSSSCG00000013593	0
CTXN1	0
TGFBR3L	0
EVI5L	0
CLEC4G	0
ENSSSCG00000033183	0
RETN	0
PCP2	0
CAMSAP3	0
ENSSSCG00000026402	0
ENSSSCG00000040016	0
ADGRE1	0
ENSSSCG00000022228	0
TUBB4A	0
SLC25A23	0
CAPS	0
NRTN	0
ENSSSCG00000040968	0
PRR22	0
UHRF1	0
ARRDC5	0
FEM1A	0
SEMA6B	0
LRG1	0
PLIN5	0
STAP2	0
FSD1	0
TMIGD2	0
SHD	0
EBI3	0
ANKRD24	0
SIRT6	0
CREB3L3	0
ATCAY	0
RAX2	0
TJP3	0
GIPC3	0
CELF5	0
S1PR4	0
ENSSSCG00000024588	0
ENSSSCG00000034545	0
ZNF555	0
TMPRSS9	0
PEAK3	0
DOT1L	0
JSRP1	0
ATP8B3	0
MEX3D	0
ENSSSCG00000013434	0
ADAMTSL5	0
EFNA2	0
C19orf24	0
STK11	0
ABCA7	0
CFD	0
AZU1	0
PLPPR3	0
MISP	0
PRSS57	0
FGF22	0
HCN2	0
CDC34	0
ENSSSCG00000039500	0
ENSSSCG00000014004	0
ENSSSCG00000039815	0
CNOT6	0
GFPT2	0
MRNIP	0
CBY3	0
ADAMTS2	0
ZNF454	0
ENSSSCG00000034785	0
COL23A1	0
ENSSSCG00000014037	0
DOK3	0
SLC34A1	0
SNCB	0
GPRIN1	0
FCHO2	0
ENSSSCG00000019911	0
TMEM171	0
ENSSSCG00000037047	0
FAM169A	0
ENSSSCG00000014079	0
ANKDD1B	0
SV2C	0
F2RL2	0
S100Z	0
CRHBP	0
ENSSSCG00000014097	0
LHFPL2	0
HOMER1	0
CMYA5	0
SSBP2	0
ENSSSCG00000018205	0
EDIL3	0
ADGRV1	0
NR2F1	0
ENSSSCG00000014161	0
MCTP1	0
FAM81B	0
ARSK	0
RHOBTB3	0
PCSK1	0
LIX1	0
RGMB	0
ST8SIA4	0
NUDT12	0
EFNA5	0
FBXL17	0
RF00396	0
NREP	0
CCDC112	0
CDO1	0
PPIC	0
ZNF608	0
TEX43	0
2021-03-03	0
ENSSSCG00000032877	0
ENSSSCG00000035198	0
CSF2	0
PDLIM4	0
SLC22A4	0
IL5	0
IL4	0
SOWAHA	0
LEAP2	0
ENSSSCG00000014294	0
ENSSSCG00000036725	0
TIFAB	0
CXCL14	0
SLC25A48	0
TGFBI	0
NME5	0
ENSSSCG00000021426	0
KIF20A	0
CDC25C	0
ENSSSCG00000023691	0
SLC23A1	0
ENSSSCG00000014351	0
PSD2	0
EIF4EBP3	0
APBB3	0
ENSSSCG00000014368	0
HARS	0
PCDHA1	0
PCDHGA7	0
PCDHGA8	0
PCDHGB5	0
PCDHGA9	0
PCDHGB7	0
ENSSSCG00000028382	0
RELL2	0
PCDH1	0
SH3RF2	0
PLAC8L1	0
PPP2R2B	0
DPYSL3	0
ENSSSCG00000038182	0
SPINK7	0
ADRB2	0
AFAP1L1	0
IL17B	0
PPARGC1B	0
NDST1	0
MYOZ3	0
ENSSSCG00000009578	0
NXNL2	0
S1PR3	0
GADD45G	0
DIRAS2	0
ENSSSCG00000009595	0
SLC18A1	0
GFRA2	0
DOK2	0
DMTN	0
NUDT18	0
LGI3	0
BMP1	0
SORBS3	0
ENSSSCG00000009627	0
CCAR2	0
PEBP4	0
NKX3.1	0
ADAM28	0
ADAMDEC1	0
GNRH1	0
CDCA2	0
ENSSSCG00000038939	0
PNMA2	0
ADRA1A	0
STMN4	0
TRIM35	0
EPHX2	0
PBK	0
ELP3	0
ENSSSCG00000009677	0
FBXO16	0
FZD3	0
ENSSSCG00000036440	0
KIF13B	0
PRSS55	0
XKR6	0
ENSSSCG00000018642	0
ENSSSCG00000009694	0
FAM167A	0
ENSSSCG00000034740	0
ENSSSCG00000039266	0
ENSSSCG00000038198	0
SH3RF1	0
ENSSSCG00000033616	0
GOLGA3	0
POLE	0
ENSSSCG00000040810	0
DDX51	0
ULK1	0
ADGRD1	0
STX2	0
RIMBP2	0
NCOR2	0
CCDC92	0
DNAH10	0
RILPL1	0
C12orf65	0
ABCB9	0
ENSSSCG00000037735	0
WDR66	0
SETD1B	0
TMEM120B	0
MORN3	0
RAD9B	0
MYL2	0
PHETA1	0
CIT	0
ENSSSCG00000009838	0
SRRM4	0
ENSSSCG00000009848	0
VSIG10	0
KSR2	0
ENSSSCG00000018599	0
RNFT2	0
ENSSSCG00000036865	0
DTX1	0
RASAL1	0
CFAP73	0
IQCD	0
RPH3A	0
TMEM116	0
BICDL1	0
PXN	0
ENSSSCG00000031512	0
SIRT4	0
PLA2G1B	0
ENSSSCG00000031756	0
POP5	0
HNF1A	0
OASL	0
ENSSSCG00000040422	0
FAM222A	0
USP30	0
DAO	0
CMKLR1	0
SGSM1	0
ENSSSCG00000009953	0
MYO18B	0
HPS4	0
ENSSSCG00000040440	0
MN1	0
TTC28	0
ZNRF3	0
EMID1	0
GAS2L1	0
NEFH	0
ENSSSCG00000037498	0
CABP7	0
LIF	0
CCDC157	0
RNF215	0
MTFP1	0
GAL3ST1	0
ENSSSCG00000033833	0
RF01882	0
RF01891	0
RF01892	0
SMTN	0
SELENOM	0
INPP5J	0
ENSSSCG00000035290	0
ENSSSCG00000010031	0
ENSSSCG00000010034	0
ENSSSCG00000039075	0
ENSSSCG00000035443	0
ENSSSCG00000030775	0
ENSSSCG00000039180	0
ENSSSCG00000032582	0
ENSSSCG00000031037	0
ENSSSCG00000030830	0
ENSSSCG00000010044	0
ENSSSCG00000024860	0
GNAZ	0
ADORA2A	0
ENSSSCG00000010064	0
MMP11	0
ENSSSCG00000010077	0
VPREB1	0
TOP3B	0
YPEL1	0
ENSSSCG00000010084	0
SERPIND1	0
ENSSSCG00000010099	0
P2RX6	0
ENSSSCG00000010128	0
GP1BB	0
RTN4R	0
CHRM3	0
MTR	0
ACTN2	0
LGALS8	0
EDARADD	0
GPR137B	0
ENSSSCG00000032590	0
ENSSSCG00000010164	0
CAPN9	0
PGBD5	0
ACTA1	0
RHOU	0
ENSSSCG00000023596	0
RASGEF1A	0
BICC1	0
RHOBTB1	0
TMEM26	0
CABCOCO1	0
RTKN2	0
ENSSSCG00000010221	0
EGR2	0
ENSSSCG00000038697	0
DNAJC12	0
ENSSSCG00000010234	0
ENSSSCG00000010242	0
STOX1	0
HKDC1	0
TACR2	0
TSPAN15	0
H2AFY2	0
ENSSSCG00000032791	0
CDH23	0
C10orf105	0
CHST3	0
ENSSSCG00000033767	0
PLA2G12B	0
CFAP70	0
USP54	0
SYNPO2L	0
ENSSSCG00000033310	0
ENSSSCG00000010306	0
PLAU	0
ZNF503	0
LRMDA	0
DLG5	0
ENSSSCG00000039704	0
ZMIZ1	0
PLAC9	0
MBL1	0
DYDC1	0
DYDC2	0
SH2D4B	0
ENSSSCG00000027329	0
BMPR1A	0
ENSSSCG00000026339	0
ENSSSCG00000032998	0
ENSSSCG00000010370	0
MAPK8	0
ARHGAP22	0
VSTM4	0
ENSSSCG00000036822	0
ERCC6	0
CHAT	0
ZFAND4	0
ALOX5	0
ENSSSCG00000039475	0
ENSSSCG00000021978	0
DKK1	0
PRKG1	0
A1CF	0
ENSSSCG00000010432	0
MINPP1	0
PAPSS2	0
ENSSSCG00000040834	0
RNLS	0
LIPM	0
ANKRD22	0
ACTA2	0
CH25H	0
IFIT2	0
SLC16A12	0
PANK1	0
ENSSSCG00000005172	0
HTR7	0
ANKRD1	0
HECTD2	0
PPP1R3C	0
FGFBP3	0
CPEB3	0
KIF11	0
CEP55	0
FFAR4	0
SLC35G1	0
PLCE1	0
TBC1D12	0
HELLS	0
ENSSSCG00000019682	0
ENSSSCG00000035347	0
SORBS1	0
DNTT	0
TLL2	0
FRAT1	0
UBTD1	0
ANKRD2	0
SFRP5	0
GOLGA7B	0
PYROXD2	0
HPSE2	0
DNMBP	0
ENSSSCG00000018383	0
BLOC1S2	0
ENSSSCG00000010553	0
SEMA4G	0
HPS6	0
ELOVL3	0
PSD	0
SUFU	0
ARL3	0
CNNM2	0
SH3PXD2A	0
GSTO2	0
MXI1	0
TCF7L2	0
NRAP	0
PLEKHS1	0
TDRD1	0
AFAP1L2	0
TRUB1	0
GFRA1	0
C10orf82	0
HSPA12A	0
SHTN1	0
SLC18A2	0
ENSSSCG00000018104	0
ENSSSCG00000018541	0
SFXN4	0
ENSSSCG00000010703	0
CHST15	0
DOCK1	0
CLRN3	0
ENSSSCG00000040426	0
ENSSSCG00000036631	0
PWWP2B	0
ENSSSCG00000040532	0
INPP5A	0
ENSSSCG00000010771	0
ENSSSCG00000033363	0
CALY	0
CYP2E1	0
CACNB4	0
NEB	0
TNFAIP6	0
RND3	0
KIF5C	0
MBD5	0
ENSSSCG00000033125	0
RF01987	0
ENSSSCG00000034999	0
ENSSSCG00000023746	0
HNMT	0
ENSSSCG00000037083	0
THSD7B	0
ENSSSCG00000015687	0
ENSSSCG00000033241	0
ENSSSCG00000031785	0
TMEM163	0
ENSSSCG00000037089	0
LYPD1	0
MARCO	0
C1QL2	0
STEAP3	0
ENSSSCG00000028417	0
PROC	0
MAP3K2	0
ENSSSCG00000026916	0
ENSSSCG00000039209	0
CLASP1	0
RF00618	0
TMEM177	0
ENSSSCG00000035189	0
ENSSSCG00000024477	0
ARHGEF10	0
ANGPT2	0
XKR5	0
ENSSSCG00000020934	0
ENSSSCG00000032248	0
SPAG11	0
WDR17	0
ASB5	0
VEGFC	0
NEIL3	0
WWC2	0
ENPP6	0
ENSSSCG00000015795	0
SORBS2	0
TLR3	0
CYP4V2	0
ADAM9	0
FGFR1	0
LETM2	0
PLPP5	0
ENSSSCG00000040467	0
ENSSSCG00000015831	0
NRG1	0
UBXN8	0
SMIM18	0
MBOAT4	0
OCA2	0
ARHGEF4	0
SFT2D3	0
FMNL2	0
ENSSSCG00000035841	0
GALNT5	0
ERMN	0
ACVR1	0
ENSSSCG00000032755	0
PKP4	0
TANC1	0
WDSUB1	0
PLA2R1	0
SLC4A10	0
COBLL1	0
SCN9A	0
XIRP2	0
CERS6	0
NOSTRIN	0
SPC25	0
LRP2	0
KLHL41	0
CCDC173	0
KLHL23	0
CHRNA1	0
ENSSSCG00000022345	0
ENSSSCG00000039002	0
ENSSSCG00000018930	0
FKBP7	0
ENSSSCG00000036052	0
ENSSSCG00000016002	0
SESTD1	0
CERKL	0
FRZB	0
ZNF804A	0
ENSSSCG00000034554	0
ZSWIM2	0
ENSSSCG00000038276	0
TFPI	0
GULP1	0
COL5A2	0
MYO1B	0
CAVIN2	0
DNAH7	0
HECW2	0
RFTN2	0
MARS2	0
ENSSSCG00000016085	0
SGO2	0
AOX1	0
ENSSSCG00000016093	0
TMEM237	0
CDK15	0
FZD7	0
FAM117B	0
ABI2	0
ENSSSCG00000016119	0
CTLA4	0
NRP2	0
RF00403	0
GPR1	0
ZDBF2	0
FASTKD2	0
FZD5	0
C2orf80	0
PTH2R	0
MAP2	0
KANSL1L	0
ERBB4	0
ENSSSCG00000029020	0
BARD1	0
FN1	0
ENSSSCG00000040781	0
TMEM169	0
2021-03-04	0
RUFY4	0
ENSSSCG00000016184	0
GPBAR1	0
CATIP	0
SLC11A1	0
ENSSSCG00000016195	0
STK36	0
TTLL4	0
CYP27A1	0
ABCB6	0
ENSSSCG00000038525	0
GLB1L	0
ENSSSCG00000032289	0
CHPF	0
TMEM198	0
OBSL1	0
NYAP2	0
IRS1	0
TM4SF20	0
PID1	0
FBXO36	0
ENSSSCG00000037351	0
SPATA3	0
C2orf72	0
HTR2B	0
ENSSSCG00000019320	0
ARMC9	0
NPPC	0
ENSSSCG00000016284	0
KCNJ13	0
EFHD1	0
SNORC	0
NGEF	0
ENSSSCG00000020505	0
SAG	0
ENSSSCG00000036274	0
HJURP	0
SH3BP4	0
AGAP1	0
ACKR3	0
ENSSSCG00000016329	0
RAMP1	0
ERFE	0
HDAC4	0
ANKMY1	0
AGXT	0
PASK	0
FARP2	0
BOK	0
THAP4	0
D2HGDH	0
NEU4	0
ENSSSCG00000032511	0
ENSSSCG00000014575	0
NRIP3	0
ASCL3	0
STK33	0
TUB	0
ENSSSCG00000032665	0
TRIM3	0
FAM160A2	0
ENSSSCG00000014727	0
HBE1	0
TRIM68	0
TRIM21	0
RRM1	0
ART5	0
ENSSSCG00000014799	0
ENSSSCG00000019570	0
LRRC51	0
ENSSSCG00000034603	0
ENSSSCG00000036853	0
FOLR2	0
INPPL1	0
P2RY6	0
RELT	0
P4HA3	0
KCNE3	0
LIPT2	0
XRRA1	0
ENSSSCG00000038357	0
NEU3	0
KLHL35	0
DGAT2	0
ENSSSCG00000019311	0
WNT11	0
LRRC32	0
ENSSSCG00000031998	0
TSKU	0
CAPN5	0
ENSSSCG00000031979	0
THRSP	0
KCTD21	0
USP35	0
TENM4	0
PRCP	0
DDIAS	0
RAB30	0
CCDC89	0
ENSSSCG00000014918	0
FZD4	0
RAB38	0
FOLH1B	0
NAALAD2	0
DEUP1	0
SMCO4	0
ENSSSCG00000019648	0
IZUMO1R	0
C11orf97	0
PIWIL4	0
AMOTL1	0
ENDOD1	0
ARHGAP42	0
YAP1	0
ENSSSCG00000038898	0
MMP20	0
MMP3	0
ENSSSCG00000033937	0
ENSSSCG00000014993	0
PDGFD	0
CASP1	0
SLN	0
ENSSSCG00000015006	0
C11orf65	0
POGLUT3	0
EXPH5	0
ZC3H12C	0
COLCA2	0
C11orf88	0
FDXACB1	0
CRYAB	0
C11orf52	0
PIH1D2	0
IL18	0
BCO2	0
NCAM1	0
HTR3B	0
CADM1	0
APOA5	0
APOA1	0
ENSSSCG00000023219	0
BACE1	0
FXYD6	0
TMPRSS13	0
SCN4B	0
SCN2B	0
MPZL2	0
PHLDB1	0
BCL9L	0
PDZD3	0
CCDC153	0
MFRP	0
USP2	0
NECTIN1	0
OAF	0
POU2F3	0
TMEM136	0
ARHGEF12	0
TECTA	0
JHY	0
SCN3B	0
VWA5A	0
SPA17	0
MSANTD2	0
HEPACAM	0
SLC37A2	0
TMEM218	0
PKNOX2	0
ENSSSCG00000015215	0
ENSSSCG00000037332	0
ENSSSCG00000033649	0
DDX25	0
CDON	0
RPUSD4	0
KIRREL3	0
ARHGAP32	0
TMEM45B	0
ST14	0
ADAMTS15	0
IGSF9B	0
FMOD	0
SOX13	0
REN	0
ENSSSCG00000036629	0
NFASC	0
CNTN2	0
DSTYK	0
CDK18	0
MFSD4A	0
ENSSSCG00000021041	0
RAB7B	0
MAPKAPK2	0
IL10	0
IL24	0
PIGR	0
YOD1	0
PFKFB2	0
C4BPB	0
C4BPA	0
ENSSSCG00000015294	0
STEAP4	0
FAM237B	0
FZD1	0
LRRD1	0
ENSSSCG00000031827	0
CALCR	0
TFPI2	0
ENSSSCG00000036333	0
PPP1R9A	0
DYNC1I1	0
TAC1	0
THSD7A	0
SCIN	0
ETV1	0
AGR2	0
DNAH11	0
RAPGEF5	0
IL6	0
ENSSSCG00000034804	0
RUNDC3B	0
ENSSSCG00000024520	0
CACNA2D1	0
HGF	0
SEMA3C	0
ENSSSCG00000030638	0
ENSSSCG00000015405	0
GNAT3	0
GNAI1	0
ENSSSCG00000015408	0
ENSSSCG00000036911	0
ENSSSCG00000036113	0
CCDC146	0
LRRC17	0
ENSSSCG00000037278	0
ENSSSCG00000015433	0
SLC26A4	0
NRCAM	0
NME8	0
ENSSSCG00000038119	0
AMPH	0
ZNF398	0
ENSSSCG00000018101	0
ENSSSCG00000015460	0
TPK1	0
ADORA1	0
MYBPH	0
CHI3L1	0
CHIT1	0
MYOC	0
DNM3	0
ENSSSCG00000031550	0
FASLG	0
ENSSSCG00000028693	0
ENSSSCG00000015491	0
DARS2	0
RF00281	0
RF00284	0
SERPINC1	0
GPR52	0
COP1	0
SEC16B	0
ENSSSCG00000035617	0
ENSSSCG00000039517	0
ENSSSCG00000035579	0
FAM20B	0
ABL2	0
FAM163A	0
ZNF648	0
RGS8	0
SHCBP1L	0
NMNAT2	0
RGL1	0
ENSSSCG00000020128	0
ENSSSCG00000029449	0
PTGS2	0
SMYD2	0
PROX1	0
VASH2	0
FAM71A	0
ENSSSCG00000037796	0
ENSSSCG00000038120	0
DTL	0
INTS7	0
NEK2	0
RD3	0
SYT14	0
G0S2	0
ENSSSCG00000035711	0
PLXNA2	0
CD34	0
ENSSSCG00000035996	0
ssc.mir.29c	0
ABCA13	0
ZPBP	0
SPATA48	0
ENSSSCG00000015632	0
ENSSSCG00000039253	0
SLC49A3	0
CPLX1	0
DGKQ	0
FGFRL1	0
ENSSSCG00000038780	0
ENSSSCG00000032808	0
ENSSSCG00000034251	0
RF00427	0
NAT8L	0
POLN	0
CFAP99	0
NOP14	0
RGS12	0
ENSSSCG00000031374	0
CPZ	0
TRMT44	0
HTRA3	0
ABLIM2	0
AFAP1	0
ENSSSCG00000037445	0
ENSSSCG00000028085	0
KIAA0232	0
BLOC1S4	0
ENSSSCG00000038829	0
PPP2R2C	0
ENSSSCG00000008709	0
EVC	0
STX18	0
NSG1	0
SLC2A9	0
CLNK	0
HS3ST1	0
ENSSSCG00000036070	0
FAM184B	0
NCAPG	0
ADGRA3	0
SOD3	0
ENSSSCG00000040424	0
SEPSECS	0
SEL1L3	0
CCKAR	0
ENSSSCG00000008769	0
C4orf19	0
ENSSSCG00000035208	0
FAM114A1	0
TLR6	0
WDR19	0
KLB	0
ENSSSCG00000036025	0
CHRNA9	0
RBM47	0
ATP8A1	0
GRXCR1	0
ATP10D	0
NFXL1	0
ENSSSCG00000040148	0
SLC10A4	0
CWH43	0
DCUN1D4	0
SGCB	0
SPATA18	0
KDR	0
CPE	0
GUCY1A1	0
PDGFC	0
GLRB	0
GASK1B	0
TMEM144	0
RXFP1	0
C4orf46	0
ENSSSCG00000037727	0
ENSSSCG00000031997	0
NPY1R	0
TKTL2	0
ENSSSCG00000039175	0
ENSSSCG00000039158	0
EXOC1L	0
ENSSSCG00000027301	0
KIAA1211	0
ENSSSCG00000008899	0
ENSSSCG00000038107	0
IGFBP7	0
EPHA5	0
STAP1	0
TMPRSS11F	0
ENSSSCG00000038616	0
ALB	0
RASSF6	0
CXCL2	0
ENSSSCG00000008954	0
EPGN	0
ENSSSCG00000008965	0
ENSSSCG00000034870	0
CDKL2	0
ENSSSCG00000018461	0
PPEF2	0
CXCL9	0
CXCL11	0
ENSSSCG00000036445	0
FRAS1	0
RBM46	0
FGB	0
TLR2	0
TRIM2	0
FHDC1	0
TIGD4	0
DCLK2	0
EDNRA	0
HHIP	0
ENSSSCG00000009046	0
RNF150	0
TBC1D9	0
ELMOD2	0
MGAT4D	0
CLGN	0
MGST2	0
NOCT	0
SLC7A11	0
PCDH18	0
INTU	0
ENSSSCG00000040293	0
ANKRD50	0
FGF2	0
ENSSSCG00000034743	0
ENSSSCG00000035060	0
NDNF	0
PRDM5	0
SYNPO2	0
PRSS12	0
RF00399	0
NDST3	0
ANK2	0
ENSSSCG00000037176	0
ENSSSCG00000039387	0
ENSSSCG00000031348	0
TIFA	0
PITX2	0
EGF	0
GAR1	0
GIMD1	0
GSTCD	0
ARHGEF38	0
SLC39A8	0
ENSSSCG00000022361	0
ENSSSCG00000037551	0
MTTP	0
ENSSSCG00000009182	0
ADH4	0
METAP1	0
STPG2	0
UNC5C	0
BMPR1B	0
PDLIM5	0
HPGDS	0
CCSER1	0
ENSSSCG00000022194	0
ENSSSCG00000026196	0
NAP1L5	0
ENSSSCG00000009213	0
PKD2	0
SPP1	0
DMP1	0
ENSSSCG00000009221	0
PTPN13	0
MAPK10	0
WDFY3	0
CDS1	0
SCD5	0
TMEM150C	0
ENSSSCG00000040448	0
ENSSSCG00000037723	0
PRDM8	0
ENSSSCG00000037652	0
FAM20C	0
ADAP1	0
GPER1	0
MAFK	0
TMEM184A	0
ENSSSCG00000039023	0
CHST12	0
GNA12	0
SDK1	0
RADIL	0
ENSSSCG00000007578	0
TNRC18	0
ENSSSCG00000033217	0
FBXL18	0
ENSSSCG00000033648	0
DAGLB	0
ENSSSCG00000032626	0
CYTH3	0
ANKRD61	0
ENSSSCG00000007589	0
ENSSSCG00000007596	0
LMTK2	0
BHLHA15	0
TECPR1	0
ENSSSCG00000031485	0
ENSSSCG00000034499	0
ZSCAN25	0
CYP3A39	0
ENSSSCG00000032056	0
ENSSSCG00000007642	0
AP4M1	0
ENSSSCG00000025271	0
ENSSSCG00000038104	0
GAL3ST4	0
STAG3	0
ENSSSCG00000026653	0
NYAP1	0
ENSSSCG00000007665	0
TFR2	0
ACTL6B	0
EPO	0
ZAN	0
EPHB4	0
TRIP6	0
ACHE	0
SERPINE1	0
VGF	0
FIS1	0
MYL10	0
SH2B2	0
ORAI2	0
ENSSSCG00000027890	0
ENSSSCG00000007695	0
UPK3B	0
ZP3	0
SSC4D	0
ENSSSCG00000037567	0
STYXL1	0
ENSSSCG00000035736	0
HIP1	0
ENSSSCG00000038557	0
BCL7B	0
MLXIPL	0
DNAJC30	0
CLDN3	0
LIMK1	0
GTF2IRD1	0
ENSSSCG00000028635	0
ENSSSCG00000024045	0
ENSSSCG00000035984	0
CALN1	0
KCTD7	0
NUPR2	0
PHKG1	0
ENSSSCG00000018553	0
ZNF713	0
AHSP	0
SLC5A2	0
TRIM72	0
PRSS36	0
PRSS53	0
ZNF668	0
STX1B	0
HSD3B7	0
FBXL19	0
ZNF629	0
FBRS	0
ZNF689	0
ZNF688	0
ZNF768	0
MYLPF	0
QPRT	0
SEZ6L2	0
ENSSSCG00000040342	0
SULT1A3	0
IL27	0
SH2B1	0
ATP2A1	0
GSG1L	0
KIAA0556	0
GTF3C1	0
ZKSCAN2	0
AQP8	0
CACNG3	0
PLK1	0
PALB2	0
HS3ST2	0
OTOA	0
IGSF6	0
ENSSSCG00000032340	0
PDZD9	0
ENSSSCG00000035000	0
ENSSSCG00000034298	0
DNAH3	0
ACSM3	0
ENSSSCG00000034074	0
IQCK	0
ENSSSCG00000038467	0
TMC7	0
SYT17	0
XYLT1	0
ENSSSCG00000040412	0
ERCC4	0
TNFRSF17	0
ENSSSCG00000039405	0
SNN	0
ENSSSCG00000034223	0
ENSSSCG00000007899	0
RMI2	0
SOCS1	0
TVP23A	0
EMP2	0
GRIN2A	0
ABAT	0
C16orf89	0
SEC14L5	0
ANKS3	0
MGRN1	0
ENSSSCG00000007940	0
VASN	0
GLIS2	0
TFAP4	0
SLX4	0
ENSSSCG00000007964	0
BICDL2	0
TNFRSF12A	0
PAQR4	0
KREMEN2	0
FLYWCH1	0
FLYWCH2	0
PRSS33	0
PRSS41	0
PRSS21	0
PRSS27	0
TEDC2	0
CCNF	0
ENSSSCG00000031982	0
ENSSSCG00000031844	0
E4F1	0
RAB26	0
PKD1	0
ZNF598	0
RNF151	0
ENSSSCG00000036739	0
ENSSSCG00000026828	0
ENSSSCG00000027755	0
RPL3L	0
HS3ST6	0
MEIOB	0
EME2	0
MAPK8IP3	0
IFT140	0
PTX4	0
CCDC154	0
ENSSSCG00000027246	0
ENSSSCG00000021222	0
SOX8	0
SSTR5	0
ENSSSCG00000008001	0
HAGHL	0
FBXL16	0
WDR24	0
JMJD8	0
RHBDL1	0
RHOT2	0
WDR90	0
WFIKKN1	0
RAB11FIP3	0
TMEM8A	0
ENSSSCG00000036541	0
HBQ1	0
HBM	0
HBZ	0
RHBDF1	0
ASPN	0
NINJ1	0
WNK2	0
ENSSSCG00000033931	0
ZNF169	0
ENSSSCG00000039214	0
CKAP2L	0
POLR1B	0
FBLN7	0
MERTK	0
ENSSSCG00000006050	0
ACOXL	0
ENSSSCG00000028944	0
ADRA2B	0
KCNIP3	0
ENSSSCG00000036748	0
ZNF2	0
ZNF514	0
ENSSSCG00000040098	0
ENSSSCG00000034826	0
NPHP1	0
NEURL3	0
EDAR	0
CCDC138	0
SULT1C4	0
ENSSSCG00000038228	0
C2orf40	0
IL18RAP	0
IL1RL2	0
IL1R1	0
IL1R2	0
TBC1D8	0
NPAS2	0
LONRF2	0
ENSSSCG00000008120	0
UNC50	0
INPP4A	0
VWA3B	0
ENSSSCG00000020590	0
ACTR1B	0
FAM178B	0
SEMA4C	0
CNNM4	0
ENSSSCG00000033808	0
ENSSSCG00000040009	0
ENSSSCG00000038690	0
ENSSSCG00000020750	0
ENSSSCG00000036628	0
ENSSSCG00000025106	0
REEP1	0
ENSSSCG00000034421	0
ATOH8	0
GGCX	0
ENSSSCG00000008240	0
TCF7L1	0
HK2	0
ENSSSCG00000033362	0
M1AP	0
DOK1	0
LOXL3	0
DQX1	0
RTKN	0
ENSSSCG00000023156	0
SLC4A5	0
MTHFD2	0
TET3	0
ACTG2	0
RAB11FIP5	0
SFXN5	0
DYSF	0
ANKRD53	0
VAX2	0
CD207	0
ADD2	0
TGFA	0
C2orf42	0
ASPRV1	0
ANXA4	0
AAK1	0
ANTXR1	0
GKN3	0
BMP10	0
PROKR1	0
CNRIP1	0
MEIS1	0
LGALSL	0
TMEM17	0
ENSSSCG00000037694	0
KIAA1841	0
PUS10	0
ENSSSCG00000036540	0
BCL11A	0
CCDC85A	0
CCDC88A	0
CLHC1	0
ENSSSCG00000034637	0
C2orf73	0
GPR75	0
ENSSSCG00000026180	0
ENSSSCG00000008422	0
KCNK12	0
ENSSSCG00000039967	0
EPCAM	0
STPG4	0
ENSSSCG00000038396	0
ENSSSCG00000034747	0
ATP6V1E2	0
EPAS1	0
SIX3	0
SLC3A1	0
ENSSSCG00000008451	0
DYNC2LI1	0
PLEKHH2	0
THADA	0
ENSSSCG00000039062	0
HAAO	0
TMEM178A	0
ENSSSCG00000008474	0
MAP4K3	0
ARHGEF33	0
GALM	0
CYP1B1	0
ENSSSCG00000008488	0
ENSSSCG00000020658	0
QPCT	0
NDUFAF7	0
VIT	0
ENSSSCG00000019040	0
RASGRP3	0
LTBP1	0
ENSSSCG00000036197	0
ENSSSCG00000020219	0
SRD5A2	0
XDH	0
ENSSSCG00000031227	0
CLIP4	0
TOGARAM2	0
PLB1	0
ENSSSCG00000033248	0
GCKR	0
KRTCAP3	0
ZNF513	0
UCN	0
TRIM54	0
CAD	0
TCF23	0
AGBL5	0
CENPA	0
OTOF	0
ENSSSCG00000022357	0
DRC1	0
ENSSSCG00000038788	0
DNAJC27	0
CENPO	0
ENSSSCG00000008582	0
TP53I3	0
MFSD2B	0
LDAH	0
HS1BP3	0
ENSSSCG00000008599	0
SDC1	0
KCNS3	0
MYCN	0
LRATD1	0
ENSSSCG00000036761	0
ATP6V1C2	0
ENSSSCG00000031741	0
GRHL1	0
ASAP2	0
MBOAT2	0
ENSSSCG00000037383	0
RNF144A	0
COLEC11	0
PXDN	0
SH3YL1	0
C8orf33	0
ENSSSCG00000038957	0
ARHGAP39	0
RECQL4	0
MFSD3	0
SLC39A4	0
ENSSSCG00000040582	0
MAF1	0
OPLAH	0
ENSSSCG00000005922	0
SPATC1	0
EPPK1	0
NRBP2	0
SCRIB	0
ZNF623	0
TOP1MT	0
LY6D	0
ARC	0
SLC45A4	0
TRAPPC9	0
ENSSSCG00000005938	0
KHDRBS3	0
ENSSSCG00000040767	0
NDRG1	0
ENSSSCG00000040563	0
TG	0
ENSSSCG00000005961	0
RF02168	0
ENSSSCG00000031309	0
ENSSSCG00000038252	0
LRATD2	0
TRIB1	0
ENSSSCG00000037014	0
ZNF572	0
ENSSSCG00000033079	0
ZHX2	0
ENSSSCG00000013683	0
COL14A1	0
ENPP2	0
CCN3	0
ENSSSCG00000006008	0
ENSSSCG00000008506	0
RSPO2	0
ANGPT1	0
ABRA	0
ZFPM2	0
LRP12	0
DPYS	0
ENSSSCG00000039382	0
SNX31	0
SPAG1	0
FBXO43	0
OSR2	0
NIPAL2	0
POP1	0
ERICH5	0
ENSSSCG00000018501	0
CPQ	0
SDC2	0
ENSSSCG00000006101	0
ENSSSCG00000024290	0
GEM	0
PDP1	0
TMEM67	0
ENSSSCG00000037963	0
ENSSSCG00000006109	0
TRIQK	0
ENSSSCG00000039660	0
MMP16	0
CA2	0
CA1	0
CA13	0
CHMP4C	0
FABP4	0
PMP2	0
ZNF704	0
STMN2	0
PKIA	0
ZFHX4	0
RDH10	0
EYA1	0
XKR9	0
ENSSSCG00000006196	0
SULF1	0
C8orf34	0
PPP1R42	0
ENSSSCG00000006213	0
ENSSSCG00000035826	0
CYP7B1	0
NKAIN3	0
ASPH	0
CA8	0
PLAG1	0
RGS20	0
ALKAL1	0
ST18	0
EFCAB1	0
CEBPD	0
ENSSSCG00000006286	0
SELP	0
SLC19A2	0
ATP1B1	0
MPZL1	0
GPA33	0
RXRG	0
PBX1	0
ENSSSCG00000029321	0
RGS4	0
ENSSSCG00000032108	0
NOS1AP	0
OLFML2B	0
ENSSSCG00000039073	0
ENSSSCG00000006350	0
CFAP126	0
NR1I3	0
TOMM40L	0
USP21	0
NECTIN4	0
F11R	0
ENSSSCG00000006376	0
ENSSSCG00000012570	0
CASQ1	0
SLAMF9	0
IGSF9	0
CFAP45	0
SLAMF8	0
CRP	0
APCS	0
ACKR1	0
OR6N2	0
SPTA1	0
ENSSSCG00000040534	0
CD1E	0
FCRL1	0
FCRL3	0
ENSSSCG00000035416	0
FCRL4	0
ARHGEF11	0
LRRC71	0
PEAR1	0
NTRK1	0
INSRR	0
IQGAP3	0
RHBG	0
TSACC	0
TMEM79	0
PMF1	0
ENSSSCG00000040632	0
FDPS	0
HCN3	0
THBS3	0
TRIM46	0
EFNA1	0
KCNN3	0
ADAR	0
CHRNB2	0
TDRD10	0
ENSSSCG00000033510	0
ENSSSCG00000040143	0
NUP210L	0
ENSSSCG00000006564	0
CREB3L4	0
SLC27A3	0
S100A14	0
ENSSSCG00000006581	0
S100A2	0
S100A5	0
S100A8	0
S100A9	0
PGLYRP4	0
TDRKH	0
ENSSSCG00000034644	0
SELENBP1	0
ENSSSCG00000034144	0
TMOD4	0
C1orf56	0
MINDY1	0
ANXA9	0
HORMAD1	0
ADAMTSL4	0
ECM1	0
MTMR11	0
SV2A	0
HIST2H2AB	0
ENSSSCG00000036946	0
ENSSSCG00000035261	0
ENSSSCG00000033736	0
ENSSSCG00000032769	0
ENSSSCG00000033065	0
HJV	0
ANKRD34A	0
ANKRD35	0
PDZK1	0
PRKAB2	0
ENSSSCG00000006704	0
ENSSSCG00000033338	0
REG4	0
HMGCS2	0
TENT5C	0
CD101	0
PTGFRN	0
CD58	0
NGF	0
ENSSSCG00000040799	0
SYT6	0
SLC16A1	0
ST7L	0
CTTNBP2NL	0
INKA2	0
TMIGD3	0
ADORA3	0
ENSSSCG00000025485	0
OVGP1	0
ENSSSCG00000035204	0
ENSSSCG00000006793	0
CHIA	0
CHI3L2	0
ENSSSCG00000006802	0
KCNA2	0
KCNC4	0
SLC6A17	0
EPS8L3	0
GSTM3	0
KIAA1324	0
C1orf194	0
ENSSSCG00000018682	0
ENSSSCG00000032160	0
HENMT1	0
ENSSSCG00000037266	0
PRMT6	0
ENSSSCG00000035697	0
ENSSSCG00000034761	0
ENSSSCG00000040282	0
EXTL2	0
VCAM1	0
LRRC39	0
SNX7	0
ENSSSCG00000019029	0
CNN3	0
FNBP1L	0
EVI5	0
ENSSSCG00000036107	0
BTBD8	0
ENSSSCG00000035043	0
LRRC8B	0
ENSSSCG00000035732	0
ENSSSCG00000035099	0
CLCA1	0
ENSSSCG00000006932	0
CLCA2	0
DDAH1	0
SYDE2	0
XG	0
ARSD	0
ENSSSCG00000026520	0
ENSSSCG00000012100	0
ENSSSCG00000012101	0
ENSSSCG00000012102	0
MID1	0
TLR8	0
ENSSSCG00000012126	0
GLRA2	0
FANCB	0
ASB11	0
VEGFD	0
PIR	0
BMX	0
ACE2	0
GRPR	0
REPS2	0
NHS	0
PPEF1	0
MAP3K15	0
PHEX	0
PCYT1B	0
POLA1	0
RF00422	0
ENSSSCG00000034553	0
ENSSSCG00000012200	0
ENSSSCG00000012202	0
DMD	0
TMEM47	0
ENSSSCG00000027777	0
XK	0
ENSSSCG00000036246	0
GP91.PHOX	0
SYTL5	0
SRPX	0
OTC	0
ENSSSCG00000012241	0
ENSSSCG00000012253	0
ENSSSCG00000020522	0
GPR34	0
GPR82	0
ENSSSCG00000012255	0
MAOA	0
NDP	0
EFHC2	0
KDM6A	0
ENSSSCG00000031243	0
ENSSSCG00000032736	0
ENSSSCG00000034560	0
RGN	0
ZNF630	0
ENSSSCG00000032768	0
ENSSSCG00000035567	0
GLOD5	0
GATA1	0
PCSK1N	0
MAGIX	0
PRICKLE3	0
SYP	0
FOXP3	0
PPP1R3F	0
PAGE4	0
USP27X	0
CLCN5	0
ENSSSCG00000021851	0
ENSSSCG00000012307	0
ENSSSCG00000038118	0
ENSSSCG00000034056	0
ENSSSCG00000031316	0
RIBC1	0
FAM120C	0
WNK3	0
PFKFB1	0
ENSSSCG00000012348	0
PAGE2B	0
USP51	0
ENSSSCG00000033582	0
ARHGEF9	0
ENSSSCG00000040285	0
ZC4H2	0
VSIG4	0
HEPH	0
OPHN1	0
STARD8	0
GDPD2	0
DLG3	0
MED12	0
NLGN3	0
RTL5	0
ERCC6L	0
RF02124	0
SLC16A2	0
ENSSSCG00000030774	0
CYSLTR1	0
ENSSSCG00000032946	0
ENSSSCG00000040430	0
ENSSSCG00000034376	0
ENSSSCG00000040198	0
KLHL4	0
ENSSSCG00000012470	0
NAP1L3	0
FAM133A	0
ENSSSCG00000035655	0
ENSSSCG00000032855	0
TSPAN6	0
SYTL4	0
XKRX	0
TRMT2B	0
TAF7L	0
ARMCX4	0
ENSSSCG00000012508	0
ARMCX2	0
ZMAT1	0
ENSSSCG00000012530	0
ENSSSCG00000028062	0
GPRASP1	0
BEX1	0
GLRA4	0
PWWP3B	0
RNF128	0
TBC1D8B	0
ENSSSCG00000012557	0
PIH1D3	0
MID2	0
ENSSSCG00000037893	0
ENSSSCG00000012566	0
DCX	0
LHFPL1	0
AMOT	0
ENSSSCG00000030951	0
IL13RA2	0
PLS3	0
ENSSSCG00000030936	0
IL13RA1	0
LONRF3	0
ENSSSCG00000012627	0
SLC25A43	0
ENSSSCG00000019600	0
ENSSSCG00000033776	0
TENM1	0
ENSSSCG00000001541	0
OCRL	0
BCORL1	0
RAB33A	0
ARHGAP36	0
IGSF1	0
GPC3	0
PLAC1	0
ENSSSCG00000030908	0
ENSSSCG00000025913	0
ENSSSCG00000012700	0
BRS3	0
ENSSSCG00000022331	0
ENSSSCG00000035587	0
ENSSSCG00000032051	0
ENSSSCG00000012733	0
ENSSSCG00000031801	0
MAMLD1	0
ENSSSCG00000035908	0
ENSSSCG00000032972	0
ENSSSCG00000037520	0
BGN	0
ATP2B3	0
SLC6A8	0
PLXNB3	0
SRPK3	0
AVPR2	0
HCFC1	0
IRAK1	0
ENSSSCG00000039374	0
ENSSSCG00000029523	0
TEX28	0
PLXNA3	0
GAB3	0
ENSSSCG00000031635	0
ENSSSCG00000012812	0
RAB39B	0
ENSSSCG00000040321	0
CLIC2	0
IRF4	0
MYLK4	0
NQO2	0
ENSSSCG00000020579	0
SLC22A23	0
ECI2	0
ENSSSCG00000000999	0
PPP1R3G	0
RREB1	0
BMP6	0
SLC35B3	0
ELOVL2	0
ENSSSCG00000021771	0
TMEM170B	0
EDN1	0
PHACTR1	0
GFOD1	0
RANBP9	0
ATXN1	0
ENSSSCG00000034596	0
NHLRC1	0
RNF144B	0
E2F3	0
ENSSSCG00000018237	0
ENSSSCG00000001098	0
ENSSSCG00000019770	0
ENSSSCG00000032382	0
CARMIL1	0
SLC17A1	0
SLC17A3	0
SLC17A2	0
ENSSSCG00000036562	0
HIST1H4B	0
ENSSSCG00000034986	0
HIST1H2BB	0
ENSSSCG00000033671	0
ENSSSCG00000035089	0
HFE	0
HIST1H1T	0
ENSSSCG00000034061	0
ENSSSCG00000032640	0
HIST1H3E	0
ENSSSCG00000034595	0
ENSSSCG00000034136	0
ENSSSCG00000031751	0
ENSSSCG00000036727	0
ENSSSCG00000035610	0
BTN2A2	0
ENSSSCG00000035331	0
ENSSSCG00000036048	0
PRSS16	0
ENSSSCG00000036181	0
ENSSSCG00000033550	0
ENSSSCG00000032609	0
ENSSSCG00000032465	0
ENSSSCG00000035473	0
ENSSSCG00000036231	0
HIST1H2BN	0
ENSSSCG00000033950	0
ENSSSCG00000033448	0
HIST1H2AK	0
ZNF165	0
ZSCAN16	0
ZSCAN31	0
ZSCAN23	0
TRIM40	0
TRIM15	0
ENSSSCG00000001232	0
SLA.5	0
ENSSSCG00000001231	0
ENSSSCG00000024161	0
TRIM39	0
ATAT1	0
MDC1	0
IER3	0
DDR1	0
CCHCR1	0
TCF19	0
APOM	0
ENSSSCG00000040885	0
ENSSSCG00000035596	0
HSPA1L	0
ZBTB12	0
C2	0
ENSSSCG00000024914	0
C4A	0
AGPAT1	0
AGER	0
NOTCH4	0
ENSSSCG00000038570	0
BTNL2	0
ENSSSCG00000031336	0
ENSSSCG00000001458	0
HMGCLL1	0
RAB23	0
BEND6	0
DST	0
RGL2	0
SPDEF	0
ENSSSCG00000031334	0
UHRF1BP1	0
ENSSSCG00000031446	0
TCP11	0
ZNF76	0
ARMC12	0
SLC26A8	0
MAPK13	0
CPNE5	0
BTBD9	0
SAYSD1	0
KCNK16	0
LRFN2	0
UNC5CL	0
TSPO2	0
TREM2	0
TREM1	0
ENSSSCG00000001618	0
C6orf132	0
ENSSSCG00000034453	0
PRPH2	0
ENSSSCG00000040577	0
PTCRA	0
GNMT	0
PTK7	0
CUL9	0
TTBK1	0
SLC22A7	0
LRRC73	0
ENSSSCG00000022391	0
VEGFA	0
AARS2	0
ENPP5	0
RCAN2	0
PLA2G7	0
ANKRD66	0
ADGRF2	0
GLYATL3	0
ENSSSCG00000001734	0
CRISP1	0
ENSSSCG00000037695	0
EFHC1	0
ENSSSCG00000023467	0
GCM1	0
CHRNB4	0
CHRNA3	0
ACSBG1	0
ADAMTS7	0
RASGRF1	0
ABHD17C	0
CEMIP	0
ENSSSCG00000018194	0
MEX3B	0
CPEB1	0
ENSSSCG00000039629	0
SLC28A1	0
ENSSSCG00000036866	0
NMB	0
ZSCAN2	0
BLM	0
FES	0
UROC1	0
SLC41A3	0
ALDH1L1	0
KLF15	0
ACAN	0
HAPLN3	0
TICRR	0
KIF7	0
MESP1	0
MESP2	0
ANPEP	0
ENSSSCG00000001850	0
ENSSSCG00000037307	0
ENSSSCG00000032951	0
NEIL1	0
C15orf39	0
SCAMP5	0
LMAN1L	0
ARID3B	0
SEMA7A	0
CYP11A1	0
CCDC33	0
REC114	0
NEO1	0
BBS4	0
ENSSSCG00000001926	0
CLEC14A	0
SLC25A21	0
ENSSSCG00000001956	0
CFL2	0
ENSSSCG00000035734	0
AKAP6	0
AP4S1	0
ENSSSCG00000020109	0
NOVA1	0
STXBP6	0
ENSSSCG00000029370	0
CBLN3	0
LTB4R	0
LTB4R2	0
CIDEB	0
TGM1	0
IPO4	0
IRF9	0
JPH4	0
ZFHX2	0
SLC7A8	0
CEBPE	0
MMP14	0
SLC7A7	0
ENSSSCG00000002045	0
ABHD4	0
ENSSSCG00000002055	0
TRAV41	0
TRAV36DV7	0
ENSSSCG00000037203	0
ENSSSCG00000039621	0
ENSSSCG00000036249	0
ENSSSCG00000036061	0
ENSSSCG00000002090	0
ENSSSCG00000027075	0
ENSSSCG00000033153	0
ENSSSCG00000036734	0
ENSSSCG00000035351	0
ENSSSCG00000033515	0
ENSSSCG00000039362	0
ENSSSCG00000031752	0
ENSSSCG00000036513	0
ENSSSCG00000002084	0
ENSSSCG00000040548	0
ENSSSCG00000035870	0
ENSSSCG00000036918	0
ENSSSCG00000038885	0
ENSSSCG00000039438	0
TRAV10	0
ENSSSCG00000037393	0
ENSSSCG00000034169	0
ENSSSCG00000002099	0
TRAV6	0
TRAV5	0
ENSSSCG00000022477	0
TRAV4	0
TRAV3	0
TRAV2	0
ENSSSCG00000030175	0
ENSSSCG00000021463	0
RPGRIP1	0
ZNF219	0
ARHGEF40	0
SLC39A2	0
EDDM3B	0
RNASE4	0
ANG	0
ENSSSCG00000002140	0
ENSSSCG00000020439	0
ENSSSCG00000036519	0
ENSSSCG00000034253	0
ENSSSCG00000038741	0
ENSSSCG00000034829	0
MCTP2	0
ENSSSCG00000002261	0
ENSSSCG00000002260	0
HSPA2	0
PPP1R36	0
ENSSSCG00000032482	0
GPHN	0
PLEK2	0
ENSSSCG00000036829	0
PLEKHH1	0
PLEKHD1	0
SLC10A1	0
ENSSSCG00000002317	0
TTC9	0
MAP3K9	0
RGS6	0
ENSSSCG00000028159	0
ENSSSCG00000019086	0
ENSSSCG00000002348	0
PNMA1	0
BBOF1	0
ABCD4	0
LTBP2	0
ZC2HC1C	0
JDP2	0
FLVCR2	0
TTLL5	0
TGFB3	0
VASH1	0
ANGEL1	0
IRF2BPL	0
ENSSSCG00000002400	0
TSHR	0
STON2	0
KCNK10	0
ENSSSCG00000002427	0
TTC8	0
EFCAB11	0
ENSSSCG00000036872	0
FBLN5	0
ENSSSCG00000033555	0
SLC24A4	0
ASB2	0
OTUB2	0
ISG12.A.	0
GSC	0
CLMN	0
C14orf132	0
BDKRB2	0
AK7	0
ENSSSCG00000039414	0
CCDC85C	0
ENSSSCG00000032449	0
BEGAIN	0
ENSSSCG00000034843	0
CPT1B	0
SYCE3	0
PLXNB2	0
MAPK11	0
MAPK12	0
ENSSSCG00000000983	0
CELSR1	0
ENSSSCG00000000002	0
ENSSSCG00000035352	0
FBLN1	0
ENSSSCG00000000021	0
SHISAL1	0
ENSSSCG00000031417	0
CYB5R3	0
NFAM1	0
ENSSSCG00000035064	0
PHETA2	0
ENSSSCG00000038658	0
TNFRSF13C	0
SHISA8	0
TEF	0
XPNPEP3	0
DNAJB7	0
ENSSSCG00000000073	0
FAM83F	0
MGAT3	0
SYNGR1	0
ENSSSCG00000000089	0
PDGFB	0
CBX7	0
NPTXR	0
KDELR3	0
TMEM184B	0
MAFF	0
BAIAP2L2	0
SOX10	0
MICALL1	0
H1F0	0
CDC42EP1	0
CARD10	0
SSTR3	0
C1QTNF6	0
TMPRSS6	0
KCTD17	0
TST	0
IFT27	0
RBFOX2	0
TIMP3	0
BPIFC	0
CKAP4	0
NUAK1	0
CACNB3	0
CCDC65	0
WNT10B	0
KMT2D	0
RHEBL1	0
PRPH	0
TROAP	0
C1QL4	0
DNAJC22	0
KCNH3	0
ENSSSCG00000037340	0
PRPF40B	0
FAIM2	0
AQP5	0
AQP6	0
ASIC1	0
SCN8A	0
ACVRL1	0
ACVR1B	0
GRASP	0
ENSSSCG00000000248	0
KRT2	0
KRT8	0
KRT18	0
IGFBP6	0
ESPL1	0
ENSSSCG00000034328	0
HOXC4	0
PDE1B	0
ENSSSCG00000032840	0
GDF11	0
PMEL	0
ERBB3	0
ENSSSCG00000035976	0
ZC3H10	0
ENSSSCG00000039506	0
NABP2	0
SLC39A5	0
IL23A	0
TIMELESS	0
MIP	0
GLS2	0
HSD17B6	0
RDH16	0
TAC3	0
MYO1A	0
NEMP1	0
LRP1	0
NXPH4	0
SHMT2	0
NDUFA4L2	0
GLI1	0
MBD6	0
KIF5A	0
PIP4K2C	0
ENSSSCG00000000435	0
CYP27B1	0
EEF1AKMT3	0
LRIG3	0
SLC16A7	0
TAFA2	0
PPM1H	0
C12orf66	0
TBC1D30	0
MSRB3	0
IRAK3	0
HELB	0
IFNG	0
ENSSSCG00000000484	0
MYRFL	0
KCNMB4	0
PTPRB	0
PTPRR	0
TRHDE	0
KCNC2	0
CAPS2	0
PHLDA1	0
ENSSSCG00000038998	0
PKP2	0
BICD1	0
DENND5B	0
ENSSSCG00000031192	0
ENSSSCG00000033817	0
MANSC4	0
PPFIBP1	0
ENSSSCG00000036398	0
BHLHE41	0
LMNTD1	0
SOX5	0
ENSSSCG00000018938	0
ABCC9	0
GYS2	0
SLCO1A2	0
PDE3A	0
PLEKHA5	0
EPS8	0
PTPRO	0
MGP	0
ART4	0
ENSSSCG00000033729	0
GSG1	0
GPR19	0
ENSSSCG00000032804	0
MANSC1	0
LRP6	0
BCL2L14	0
SMIM10L1	0
ENSSSCG00000000636	0
ENSSSCG00000033403	0
ENSSSCG00000036743	0
ENSSSCG00000000638	0
ENSSSCG00000000642	0
ENSSSCG00000037074	0
ENSSSCG00000026217	0
TMEM52B	0
CLEC7A	0
CLEC1A	0
CLEC12B	0
CLEC1B	0
CLEC12A	0
ENSSSCG00000039880	0
KLRF1	0
A2M	0
RIMKLB	0
MFAP5	0
AICDA	0
ENSSSCG00000023868	0
ENSSSCG00000038418	0
CD163	0
C1RL	0
RBP5	0
C1R	0
ATN1	0
ENO2	0
GNB3	0
GPR162	0
ZNF384	0
NCAPD2	0
RF01296	0
VAMP1	0
LTBR	0
SCNN1A	0
KCNA6	0
DYRK4	0
ENSSSCG00000038621	0
PRMT8	0
TSPAN11	0
TEAD4	0
TULP3	0
RHNO1	0
FOXM1	0
ENSSSCG00000000744	0
ENSSSCG00000039543	0
SLC6A12	0
CACNA2D4	0
ADA2	0
CECR2	0
BCL2L13	0
TUBA8	0
SLC2A13	0
ENSSSCG00000027998	0
PRICKLE1	0
ENSSSCG00000040407	0
TMEM117	0
NELL2	0
ANO6	0
SLC38A1	0
AMIGO2	0
ENSSSCG00000000812	0
RAPGEF3	0
HDAC7	0
VDR	0
PFKM	0
ZNF641	0
ENSSSCG00000020533	0
ENSSSCG00000019264	0
ALDH1L2	0
SLC41A2	0
NT5DC3	0
PMCH	0
PARPBP	0
CHPT1	0
MYBPC1	0
ENSSSCG00000000867	0
ANO4	0
ENSSSCG00000032624	0
GAS2L3	0
DEPDC4	0
ENSSSCG00000022083	0
CCDC38	0
NTN4	0
FGD6	0
ENSSSCG00000000906	0
ENSSSCG00000011688	0
LUM	0
ENSSSCG00000037322	0
ENSSSCG00000035067	0
DUSP6	0
KITLG	0
C12orf50	0
RASSF9	0
TMTC2	0
PPFIA2	0
ACSS3	0
LIN7A	0
PTPRQ	0
OTOGL	0
PAWR	0
SYT1	0
NAV3	0
E2F7	0
ENSSSCG00000025041	0
ROPN1L	0
TRIO	0
2021-03-11	0
ENSSSCG00000039222	0
DROSHA	0
ENSSSCG00000040251	0
PDZD2	0
NPR3	0
ADAMTS12	0
SLC45A2	0
ENSSSCG00000033328	0
CAPSL	0
SKP2	0
ENSSSCG00000016837	0
SLC1A3	0
CPLANE1	0
OSMR	0
DAB2	0
ENSSSCG00000035327	0
GHR	0
ENSSSCG00000016868	0
ENSSSCG00000016869	0
NIM1K	0
ENSSSCG00000016876	0
ENSSSCG00000037444	0
ITGA1	0
ITGA2	0
FST	0
ARL15	0
ESM1	0
ENSSSCG00000016903	0
ENSSSCG00000037130	0
ANKRD55	0
ENSSSCG00000035160	0
PLK2	0
ENSSSCG00000031796	0
ENSSSCG00000033012	0
DEPDC1B	0
ELOVL7	0
ENSSSCG00000019829	0
CENPK	0
OCLN	0
ENSSSCG00000028786	0
ENSSSCG00000016969	0
ENSSSCG00000018150	0
MAP1B	0
MRPS27	0
ENSSSCG00000039883	0
ZNF366	0
C5orf47	0
STC2	0
SH3PXD2B	0
EFCAB9	0
ENSSSCG00000023757	0
FGF18	0
GABRP	0
KCNIP1	0
INSYN2B	0
SLIT3	0
ENSSSCG00000035303	0
TENM2	0
HMMR	0
ZBED8	0
C1QTNF2	0
CCNJL	0
FABP6	0
IL12B	0
LSM11	0
ENSSSCG00000037217	0
FAM71B	0
HAVCR2	0
ENSSSCG00000017061	0
TIMD4	0
ENSSSCG00000034985	0
HAND1	0
NMUR2	0
SPARC	0
GPX3	0
ENSSSCG00000021314	0
C5orf49	0
ENSSSCG00000017103	0
ENSSSCG00000031547	0
SLC6A3	0
TERT	0
CEP72	0
LRRC14B	0
ENSSSCG00000039089	0
RNF17	0
GJB6	0
IL17D	0
ENSSSCG00000037576	0
FGF9	0
SHISA2	0
RNF6	0
WASF3	0
USP12	0
RASL11A	0
LNX2	0
ENSSSCG00000009309	0
PDX1	0
FLT3	0
FLT1	0
SLC46A3	0
MTUS2	0
ENSSSCG00000031385	0
MEDAG	0
ENSSSCG00000009338	0
ZAR1L	0
STARD13	0
NBEA	0
ENSSSCG00000026164	0
ENSSSCG00000026564	0
SMAD9	0
FREM2	0
STOML3	0
THSD1	0
CKAP2	0
ENSSSCG00000033570	0
ENSSSCG00000034295	0
EBPL	0
ARL11	0
CDADC1	0
CYSLTR2	0
NUDT15	0
ENSSSCG00000034648	0
CPB2	0
ENSSSCG00000020938	0
ENSSSCG00000034636	0
SERP2	0
DGKH	0
VWA8	0
KBTBD7	0
DIAPH3	0
ENSSSCG00000036413	0
DACH1	0
ACOD1	0
SLITRK5	0
ENSSSCG00000038699	0
DCT	0
ENSSSCG00000037743	0
ENSSSCG00000009496	0
ENSSSCG00000009498	0
CLDN10	0
UGGT2	0
MBNL2	0
FARP1	0
ENSSSCG00000039682	0
SLC15A1	0
ENSSSCG00000033940	0
ENSSSCG00000035363	0
ENSSSCG00000032891	0
NALCN	0
ENSSSCG00000009530	0
POGLUT2	0
EFNB2	0
ENSSSCG00000016840	0
TNFSF13B	0
COL4A2	0
RAB20	0
ENSSSCG00000036545	0
ENSSSCG00000037959	0
ENSSSCG00000031704	0
MCF2L	0
F7	0
F10	0
GRTP1	0
ATP4B	0
GAS6	0
ENSSSCG00000009566	0
RGS13	0
RGS21	0
TGFB2	0
ENSSSCG00000038539	0
SLC30A10	0
ENSSSCG00000018308	0
HLX	0
ENSSSCG00000037997	0
ENSSSCG00000039079	0
ENSSSCG00000010839	0
KMO	0
ENSSSCG00000031483	0
ENSSSCG00000010850	0
EPHX1	0
CDC42BPA	0
ENSSSCG00000031683	0
EXO1	0
MAP1LC3C	0
ENSSSCG00000035431	0
CATSPERE	0
DESI2	0
KIF26B	0
ENSSSCG00000036689	0
ASPM	0
ATP6V1G3	0
ENSSSCG00000034404	0
ENSSSCG00000040123	0
ZNF281	0
KIF14	0
ENSSSCG00000033737	0
CACNA1S	0
LAD1	0
TNNI1	0
NAV1	0
ENSSSCG00000031634	0
ELF3	0
ENSSSCG00000023403	0
PPP1R12B	0
ENSSSCG00000038360	0
ENSSSCG00000032301	0
ZNF782	0
PRXL2C	0
ZNF367	0
HSD17B3	0
PTCH1	0
FANCC	0
CTSL	0
DAPK1	0
ENSSSCG00000038150	0
KIF27	0
FRMD3	0
CCL19	0
CCL27	0
CNTFR	0
C9orf24	0
MYORG	0
KIF24	0
ENSSSCG00000037050	0
SPINK4	0
ACO1	0
MOB3B	0
ARMC4	0
ENSSSCG00000033904	0
ENSSSCG00000040101	0
BAMBI	0
ENSSSCG00000015103	0
PTCHD3	0
HACD1	0
TMEM236	0
MRC1	0
ENSSSCG00000036046	0
C1QL3	0
PTER	0
NMT2	0
MEIG1	0
CDNF	0
FRMD4A	0
PDSS1	0
ENKUR	0
ENSSSCG00000037690	0
ARHGAP21	0
KIAA1217	0
OTUD1	0
ARMC3	0
ENSSSCG00000029019	0
PLXDC2	0
MALRD1	0
NRP1	0
PARD3	0
ENSSSCG00000024021	0
ENSSSCG00000039816	0
CAMK1D	0
USP6NL	0
ITIH5	0
SFMBT2	0
ENSSSCG00000038601	0
FBH1	0
NET1	0
TUBAL3	0
ENSSSCG00000038429	0
KLF6	0
PITRM1	0
ENSSSCG00000040837	0
DIP2C	0
ENSSSCG00000033117	0
MSR1	0
MICU3	0
ZDHHC2	0
ENSSSCG00000036785	0
MTUS1	0
FGL1	0
F11	0
ADAM3A	0
IDO1	0
SFRP1	0
ANK1	0
ENSSSCG00000035573	0
SLC20A2	0
CHRNA6	0
ENSSSCG00000037715	0
ENSSSCG00000035371	0
ENSSSCG00000021473	0
PRNP	0
SHLD1	0
CHGB	0
FERMT1	0
PLCB1	0
PLCB4	0
JAG1	0
ENSSSCG00000031754	0
FLRT3	0
PCSK2	0
ENSSSCG00000033630	0
DZANK1	0
KIZ	0
SYNDIG1	0
ENTPD6	0
ENSSSCG00000035283	0
AP5S1	0
SPEF1	0
HSPA12B	0
SIGLEC1	0
ENSSSCG00000037729	0
ENSSSCG00000018536	0
LZTS3	0
CPXM1	0
ENSSSCG00000018650	0
ENSSSCG00000019599	0
ENSSSCG00000007178	0
ENSSSCG00000027665	0
ENSSSCG00000007186	0
ENSSSCG00000007181	0
SIRPB2	0
SDCBP2	0
ANGPT4	0
TCF15	0
NRSN2	0
ZCCHC3	0
C20orf96	0
ID1	0
TPX2	0
DUSP15	0
CCM2L	0
KIF3B	0
ENSSSCG00000034263	0
CBFA2T2	0
ENSSSCG00000034460	0
E2F1	0
ZNF341	0
ENSSSCG00000022564	0
ASIP	0
TP53INP2	0
ENSSSCG00000007288	0
PROCR	0
ENSSSCG00000007304	0
ENSSSCG00000035013	0
CNBD2	0
ENSSSCG00000007314	0
SOGA1	0
ENSSSCG00000035214	0
GHRH	0
SRC	0
NNAT	0
LBP	0
ENSSSCG00000028689	0
FAM83D	0
MAFB	0
ZHX3	0
LPIN3	0
MYBL2	0
TOX2	0
GDAP1L1	0
FITM2	0
HNF4A	0
ADA	0
CCN5	0
ENSSSCG00000033906	0
ENSSSCG00000022258	0
SLPI	0
ENSSSCG00000039858	0
ENSSSCG00000040753	0
WFDC10A	0
WFDC11	0
UBE2C	0
TNNC2	0
SNX21	0
MMP9	0
SLC12A5	0
ENSSSCG00000040960	0
SULF2	0
PREX1	0
ENSSSCG00000024084	0
KCNB1	0
PTGIS	0
ENSSSCG00000007464	0
SLC9A8	0
IL29	0
SNAI1	0
RIPOR3	0
PARD6B	0
ATP9A	0
ENSSSCG00000019767	0
CYP24A1	0
DOK5	0
GCNT7	0
FAM209B	0
ENSSSCG00000007500	0
ZBP1	0
ENSSSCG00000033041	0
ENSSSCG00000032457	0
EDN3	0
SYCP2	0
SLCO4A1	0
SLC17A9	0
CHRNA4	0
KCNQ2	0
PTK6	0
ENSSSCG00000039160	0
ENSSSCG00000027795	0
OPRL1	0
MYT1	0
ENSSSCG00000034696	0
FN3KRP	0
RAB40B	0
ENSSSCG00000039807	0
NOTUM	0
NPB	0
PPP1R27	0
CEP131	0
ENSSSCG00000017144	0
GAA	0
TBC1D16	0
CBX2	0
RBFOX3	0
C1QTNF1	0
DNAH17	0
ENSSSCG00000033455	0
MGAT5B	0
MFSD11	0
ENSSSCG00000037376	0
ST6GALNAC1	0
CYGB	0
SPHK1	0
QRICH2	0
FOXJ1	0
EVPL	0
CDK3	0
ENSSSCG00000017199	0
ITGB4	0
LLGL2	0
CASKIN2	0
SLC25A19	0
HID1	0
OTOP3	0
OTOP2	0
ENSSSCG00000017226	0
RAB37	0
ENSSSCG00000037541	0
ENSSSCG00000035960	0
ENSSSCG00000017235	0
ENSSSCG00000020967	0
CD300C	0
GPRC5C	0
CDC42EP4	0
SSTR2	0
ENSSSCG00000031995	0
ENSSSCG00000033537	0
KCNJ2	0
ABCA6	0
ABCA9	0
ABCA8	0
CEP112	0
CACNG1	0
TEX2	0
ERN1	0
ENSSSCG00000037478	0
SCN4A	0
GH1	0
CYB561	0
TANC2	0
ENSSSCG00000017300	0
ENSSSCG00000032671	0
ENSSSCG00000038464	0
ENSSSCG00000031204	0
ENSSSCG00000030652	0
ENSSSCG00000017331	0
C1QL1	0
KIF18B	0
GJC1	0
ADAM11	0
DBF4B	0
FAM171A2	0
SLC4A1	0
ASB16	0
C17orf53	0
G6PC3	0
NAGS	0
MPP2	0
ENSSSCG00000023014	0
ARL4D	0
TMEM106A	0
RUNDC1	0
G6PC	0
WNK4	0
RAMP2	0
PLEKHH3	0
CAVIN1	0
KCNH4	0
TTC25	0
FKBP10	0
P3H4	0
JUP	0
HAP1	0
GAST	0
ENSSSCG00000034799	0
KRT14	0
KRT23	0
KRT20	0
KRT27	0
KRT25	0
ENSSSCG00000036089	0
CDC6	0
RAPGEFL1	0
GSDMB	0
ERBB2	0
PGAP3	0
TCAP	0
PPP1R1B	0
STAC2	0
ENSSSCG00000030374	0
C17orf98	0
GPR179	0
TBKBP1	0
ENSSSCG00000017518	0
LRRC46	0
HOXB2	0
HOXB4	0
HOXB7	0
HOXB13	0
ENSSSCG00000040136	0
ENSSSCG00000030269	0
ENSSSCG00000033286	0
ENSSSCG00000027677	0
ENSSSCG00000040110	0
ENSSSCG00000040295	0
ENSSSCG00000026701	0
NGFR	0
NXPH3	0
TAC4	0
ITGA3	0
ENSSSCG00000037785	0
CHAD	0
RSAD1	0
MYCBPAP	0
ABCC3	0
TOM1L1	0
ENSSSCG00000025681	0
SCPEP1	0
ENSSSCG00000040516	0
LPO	0
TSPOAP1	0
ENSSSCG00000017640	0
HSF5	0
2021-09-04	0
TEX14	0
ENSSSCG00000036511	0
ENSSSCG00000036462	0
PPM1E	0
ENSSSCG00000024411	0
ENSSSCG00000030262	0
LHX1	0
HNF1B	0
ENSSSCG00000039569	0
ENSSSCG00000034371	0
ENSSSCG00000031292	0
CCL4	0
ENSSSCG00000032343	0
CCL16	0
HEATR9	0
MMP28	0
RASL10B	0
CCT6B	0
CCL11	0
SPACA3	0
MYO1D	0
ADAP2	0
RAB11FIP4	0
OMG	0
KSR1	0
VTN	0
SARM1	0
SLC46A1	0
FOXN1	0
RAB34	0
TLCD1	0
ENSSSCG00000017766	0
ENSSSCG00000019048	0
CRYBA1	0
ENSSSCG00000035275	0
ANKRD13B	0
CORO6	0
SSH2	0
SLC6A4	0
TMIGD1	0
ENSSSCG00000017808	0
FAM57A	0
ENSSSCG00000036675	0
RFLNB	0
MYO1C	0
ENSSSCG00000026500	0
SCARF1	0
DPH1	0
SRR	0
SGSM2	0
HASPIN	0
CAMKK1	0
P2RX1	0
ZZEF1	0
ENSSSCG00000017879	0
GGT6	0
TEKT1	0
PITPNM3	0
PIMREG	0
AIPL1	0
WSCD1	0
DHX33	0
SCIMP	0
KIF1C	0
INCA1	0
CHRNE	0
PLD2	0
GLTPD2	0
ZMYND15	0
ENSSSCG00000017927	0
PHF23	0
ENSSSCG00000017934	0
YBX2	0
TMEM102	0
ZBTB4	0
ENSSSCG00000021258	0
KDM6B	0
TNFSF12	0
ENSSSCG00000020152	0
CD68	0
SOX15	0
ATP1B2	0
EFNB3	0
TMEM88	0
RNF227	0
TRAPPC1	0
BORCS6	0
AURKB	0
CTC1	0
PFAS	0
ENSSSCG00000038144	0
CCDC42	0
NTN1	0
ENSSSCG00000014178	0
CFAP52	0
RCVRN	0
MYH13	0
ENSSSCG00000029441	0
MYH3	0
ADPRM	0
TMEM220	0
DNAH9	0
PMP22	0
ENSSSCG00000034049	0
LRRC75A	0
RNF112	0
ENSSSCG00000039961	0
EPN2	0
FAM83G	0
SHMT1	0
SMCR8	0
RASD1	0
PLD6	0
MPRIP	0
ENSSSCG00000033707	0
PTPRN2	0
UBE3C	0
RNF32	0
GALNTL5	0
CRYGN	0
WDR86	0
SMARCD3	0
KCNH2	0
TMEM176A	0
GIMAP2	0
FAM131B	0
CLCN1	0
TMEM139	0
ENSSSCG00000037471	0
TRBV30	0
ENSSSCG00000016480	0
TRBV19	0
ENSSSCG00000032495	0
ENSSSCG00000016486	0
MGAM	0
TAS2R38	0
CLEC5A	0
KIAA1147	0
DENND2A	0
ENSSSCG00000040896	0
HIPK2	0
KLRG2	0
TTC26	0
ZC3HAV1L	0
AKR1D1	0
PTN	0
SLC13A4	0
ENSSSCG00000039310	0
ENSSSCG00000027118	0
STRA8	0
AGBL3	0
SLC35B4	0
ENSSSCG00000016548	0
MEST	0
CPA1	0
SSMEM1	0
SMKR1	0
TSPAN33	0
ENSSSCG00000016571	0
KCP	0
FAM71F2	0
ENSSSCG00000037134	0
GPR37	0
ASB15	0
IQUB	0
SLC13A1	0
CADPS2	0
CPED1	0
TSPAN12	0
ENSSSCG00000016623	0
CTTNBP2	0
MET	0
CAV1	0
ENSSSCG00000040829	0
GPR85	0
LSMEM1	0
ENSSSCG00000016650	0
LRRN3	0
ANLN	0
KIAA0895	0
BMPER	0
ADCYAP1R1	0
ENSSSCG00000033190	0
MINDY4	0
INMT	0
NOD1	0
SCRN1	0
CREB5	0
ENSSSCG00000028997	0
HOXA7	0
HOXA5	0
ENSSSCG00000033943	0
GSDME	0
NPY	0
STK31	0
SUN3	0
UBE2D4	0
URGCP	0
TNS3	0
RAMP3	0
ENSSSCG00000040616	0
ENSSSCG00000019018	0
PURB	0
NPC1L1	0
AEBP1	0
HECW1	0
INHBA	0
SUGCT	0
ENSSSCG00000032309	0
POU6F2	0
ENSSSCG00000031870	0
ZNF777	0
ZNF467	0
REPIN1	0
ENSSSCG00000037391	0
ENSSSCG00000033997	0
ENSSSCG00000038226	0
ENSSSCG00000032135	0
ENSSSCG00000039144	0
ENSSSCG00000033858	0
ENSSSCG00000026864	0
ENSSSCG00000039365	0
ENSSSCG00000031258	0
KDM5D	0
ENSSSCG00000018060	0
ENSSSCG00000018062	0
ENSSSCG00000018064	0
ENSSSCG00000018066	0
ENSSSCG00000018067	0
ENSSSCG00000018068	0
ENSSSCG00000018070	0
ENSSSCG00000018071	0
ENSSSCG00000018072	0
ENSSSCG00000018074	0
ENSSSCG00000018077	0
ENSSSCG00000018079	0
ENSSSCG00000018083	0
ENSSSCG00000018085	0
ENSSSCG00000018088	0
ENSSSCG00000018090	0
ENSSSCG00000018095	0
ENSSSCG00000018096	0
WDR20	0
MOK	0
ANKRD9	0
CDC42BPB	0
ENSSSCG00000036820	0
ENSSSCG00000036992	0
XRCC3	0
RD3L	0
ASPG	0
KIF26A	0
ADSSL1	0
ENSSSCG00000039139	0
ENSSSCG00000035669	0
CDCA4	0
JAG2	0
ENSSSCG00000039490	0
ENSSSCG00000034766	0
ENSSSCG00000021006	0
ENSSSCG00000033417	0
ENSSSCG00000036983	0
ENSSSCG00000039111	0
ENSSSCG00000040381	0
ENSSSCG00000036127	0
ENSSSCG00000035542	0
ENSSSCG00000032499	0
ENSSSCG00000033225	0
ENSSSCG00000033179	0
ENSSSCG00000039868	0
ENSSSCG00000036128	0
KCNT2	0
ENSSSCG00000010893	0
ENSSSCG00000038046	0
LARGE1	0
ENSSSCG00000031921	0
ZMYND19	0
PNPLA7	0
NOXA1	0
SLC34A3	0
CYSRT1	0
RNF208	0
TMEM210	0
LRRC26	0
UAP1L1	0
CLIC3	0
C8G	0
FBXW5	0
PHPT1	0
MAMDC4	0
LCN15	0
LCN8	0
ENSSSCG00000018620	0
DIPK1B	0
CARD9	0
GPSM1	0
ENSSSCG00000035563	0
QSOX2	0
TMEM250	0
KCNT1	0
PAEP	0
ENSSSCG00000030088	0
ENSSSCG00000036851	0
ASMTL	0
P2RY8	0
AKAP17A	0
ENSSSCG00000032659	0
ENSSSCG00000037482	0
ENSSSCG00000040897	0
FTCD	0
COL6A2	0
ENSSSCG00000037290	0
ENSSSCG00000039476	0
ENSSSCG00000038556	0
SMAGP	0
ENSSSCG00000000220	0
CSRNP2	0
ENSSSCG00000035307	0
ENSSSCG00000037491	0
RF01164	0
ZNF311	0
ENSSSCG00000039102	0
ENSSSCG00000031364	0
ENSSSCG00000031848	0
ENSSSCG00000034842	0
ENSSSCG00000035483	0
ENSSSCG00000037921	0
ENSSSCG00000039804	0
ENSSSCG00000033813	0
ENSSSCG00000033797	0
ENSSSCG00000040363	0
ENSSSCG00000032679	0
ENSSSCG00000031248	0
ENSSSCG00000036654	0
ENSSSCG00000033050	0
FUT10	0
ENSSSCG00000035503	0
ENSSSCG00000033181	0
ENSSSCG00000036465	0
ENSSSCG00000038275	0
ENSSSCG00000031090	0
ENSSSCG00000012359	0
ENSSSCG00000040499	0
ENSSSCG00000033716	0
ENSSSCG00000029990	0
ENSSSCG00000009495	0
ENSSSCG00000040826	0
ENSSSCG00000035457	0
ENSSSCG00000038647	0
ENSSSCG00000034023	0
ENSSSCG00000033114	0
ENSSSCG00000037548	0
ENSSSCG00000038269	0
ENSSSCG00000034353	0
ENSSSCG00000023436	0
ENSSSCG00000031150	0
ENSSSCG00000034215	0
ENSSSCG00000038204	0
ENSSSCG00000037913	0
ENSSSCG00000032163	0
ENSSSCG00000034524	0
ENSSSCG00000040986	0
ENSSSCG00000031282	0
ENSSSCG00000039921	0
ENSSSCG00000037771	0
ENSSSCG00000017324	0
ENSSSCG00000036287	0
ENSSSCG00000035340	0
ENSSSCG00000032599	0
ENSSSCG00000037477	0
ENSSSCG00000031276	0
ENSSSCG00000035087	0
ENSSSCG00000034698	0
ENSSSCG00000031311	0
ENSSSCG00000032319	0
ENSSSCG00000033469	0
ENSSSCG00000016385	0
ENSSSCG00000037347	0
ENSSSCG00000035017	0
ENSSSCG00000034846	0

### Sheet: 6v21_Permutation
Supplementary File 14. Random forest pair-wise analyses of CD2 ɣ𝛿 T-cell cluster. For each model represented below the porcine scRNA-seq cluster IDs compared are shown along with the parameters used and resulting OOB prediction error. Variable importance was assigned by measuring node impurity (Impurity) and using permutations (Permutation). Features that reduced error in predictive accuracy are ranked as more important.
Gene	Permutation
LGALS1	0.0185953
S100A4	0.00678357
S100A11	0.00419598
ITGB1	0.00311055
S100A6	0.00272465
S100A10	0.00152617
ID3	0.0013973
CGA	0.00135408
ANXA2	0.00123493
COX1	0.00101753
TMSB10	0.000935535
ENSSSCG00000004970	0.000874299
ENSSSCG00000037142	0.00085626
NDFIP2	0.000842835
ENSSSCG00000033721	0.000770022
C15orf48	0.000764715
RPS16	0.000728194
CAMK2N1	0.000533675
ENSSSCG00000000663	0.000526076
AQP3	0.000497805
RORA	0.000479222
ENSSSCG00000014565	0.000478082
RORC	0.000462232
ATP6	0.000453555
VIM	0.000425702
RHEX	0.000423759
COX2	0.000417847
CD74	0.00040903
PLP2	0.000407281
CD247	0.00040551
TSPO	0.000400038
LTB	0.000385105
TPT1	0.000376905
MT3	0.000369951
COX3	0.000365362
HLA.DRA	0.000346497
FAM129A	0.000331862
ID2	0.000327217
SLA.DQB1	0.000323227
BCAS4	0.000312027
DHRS7	0.00030963
RPS11	0.000291926
GZMB	0.000285875
GPX1	0.000265147
ENSSSCG00000036618	0.000250781
ENSSSCG00000006081	0.00023899
UCP2	0.00023795
RGS19	0.000226512
B2M	0.000221929
ENSSSCG00000005453	0.000206467
SAMHD1	0.000195278
EVL	0.000195015
ENSSSCG00000033734	0.000181919
ARPC3	0.000176456
CAPG	0.000175031
RPS20	0.000170374
EIF4A2	0.000164269
LSP1	0.000164245
ENSSSCG00000033909	0.00016321
CAPZA1	0.000162055
TRAT1	0.000160861
ENSSSCG00000003042	0.000159706
ZRANB2	0.000158864
CD1D	0.00015349
F2R	0.000153074
IL7R	0.000152679
TRDC	0.000146307
PLAAT3	0.000144988
RPL34	0.000144834
RACK1	0.000143401
PRKCB	0.000142998
RETNLB	0.000140236
ENSSSCG00000004145	0.000134632
RPL35	0.000126283
ENSSSCG00000022176	0.000124944
ANXA1	0.000124243
ENSSSCG00000031773	0.000123919
RPS27	0.000123392
PARK7	0.000122346
ENSSSCG00000023158	0.000121037
ATP5MC2	0.000118921
TMOD3	0.000117135
GATA3	0.000116274
CD3E	0.000116028
PLVAP	0.000115957
ETS2	0.000113839
BLK	0.000111637
FLT3LG	0.000105591
ENSSSCG00000036716	0.000104859
IFI6	0.000104791
TMA7	0.000104783
CCND3	0.000103849
ENSSSCG00000011234	0.000102267
SSR2	0.000102024
CTSD	0.000100811
ENSSSCG00000032017	9.91286e-05
ENSSSCG00000027573	9.61234e-05
ENSSSCG00000036096	9.57362e-05
ENSSSCG00000003253	9.55274e-05
CMAS	9.4884e-05
COX6C	9.36584e-05
ENSSSCG00000001229	9.25649e-05
ELK3	9.1296e-05
CCT7	9.10541e-05
PFN1	8.98746e-05
RABAC1	8.97399e-05
TNFRSF1B	8.90541e-05
SH3BGRL3	8.89374e-05
PRKACB	8.83749e-05
TIMP1	8.72454e-05
LIMD2	8.69173e-05
CAMK4	8.64009e-05
CD9	8.60381e-05
CCT3	8.6005e-05
GPR174	8.56202e-05
NDUFB9	8.50661e-05
ENSSSCG00000038507	8.30954e-05
DAAM1	8.25627e-05
MAP1S	8.08468e-05
ITM2C	8.00856e-05
KLF2	7.95468e-05
CDC123	7.91472e-05
ANXA5	7.80883e-05
RCSD1	7.74576e-05
JAML	7.74433e-05
ENSSSCG00000013596	7.7269e-05
TUBB	7.63696e-05
ENSSSCG00000001455	7.63257e-05
ENO1	7.60765e-05
PTPRC	7.56224e-05
MRPS25	7.51563e-05
ENSSSCG00000013366	7.4689e-05
COPS2	7.43762e-05
SEC11C	7.43171e-05
CD52	7.42501e-05
LRCH4	7.41367e-05
SCAF11	7.40905e-05
EIF1B	7.3265e-05
RPL9	7.20513e-05
IFITM3	7.20064e-05
LZTS1	7.18291e-05
ENSSSCG00000030300	7.1757e-05
BATF	7.16579e-05
VPS28	7.16037e-05
MBNL1	6.95022e-05
RPS23	6.92299e-05
ENSSSCG00000001456	6.91708e-05
VASP	6.87484e-05
HYPK	6.84074e-05
ISG15	6.83247e-05
FAM160B1	6.80682e-05
ENSSSCG00000017239	6.72541e-05
ENSSSCG00000034448	6.70642e-05
RPL11	6.67572e-05
COX7B	6.6224e-05
2021-09-06	6.61997e-05
HVCN1	6.61804e-05
HSP90AB1	6.54512e-05
S100A1	6.53413e-05
PSMB9	6.52854e-05
DDIT4	6.52514e-05
DYNLL1	6.51139e-05
MATK	6.48877e-05
RPS18	6.38216e-05
BTG1	6.32789e-05
EMP3	6.30026e-05
CCT5	6.23947e-05
MGST1	6.22869e-05
DNAJC8	6.21991e-05
SRGN	6.11221e-05
PSMA3	6.02559e-05
RPS5	6.00392e-05
CTSW	5.97309e-05
TMEM147	5.97262e-05
ENSSSCG00000037885	5.95161e-05
ND1	5.93883e-05
NDUFC2	5.93784e-05
ENSSSCG00000003885	5.9144e-05
ENSSSCG00000009772	5.90712e-05
TBCA	5.8902e-05
SNX10	5.88651e-05
ENSSSCG00000016679	5.87701e-05
ENSSSCG00000013597	5.87578e-05
CD81	5.8712e-05
PCBP2	5.76745e-05
ITM2B	5.74912e-05
ZMAT5	5.74421e-05
ENSSSCG00000014569	5.68785e-05
EMC3	5.65523e-05
ACTG1	5.6405e-05
ARPC1B	5.63126e-05
AURKAIP1	5.62782e-05
VPS37B	5.60809e-05
VIRMA	5.59585e-05
ENSSSCG00000035507	5.5667e-05
MYL6	5.55067e-05
ENSSSCG00000000905	5.4221e-05
ENSSSCG00000004489	5.39421e-05
CD38	5.37246e-05
HCST	5.37154e-05
OCIAD1	5.34295e-05
ENSSSCG00000039407	5.34066e-05
GCHFR	5.32298e-05
POP7	5.32e-05
TRAPPC5	5.31777e-05
MTMR6	5.31651e-05
ITGA4	5.30654e-05
RPL27	5.30117e-05
MRPL52	5.26699e-05
ENSSSCG00000033697	5.18132e-05
ENSSSCG00000028485	5.1487e-05
NAGA	5.1467e-05
HNRNPDL	5.13862e-05
ENSSSCG00000016758	5.13558e-05
CCR8	5.10285e-05
ENSSSCG00000032003	5.0879e-05
ESD	5.07431e-05
DDX39B	5.06769e-05
VTA1	5.04068e-05
EIF2S2	5.03492e-05
PLAC8	5.02999e-05
MKNK1	5.02725e-05
ENSSSCG00000037565	5.02638e-05
HSPA8	4.99121e-05
ND3	4.98623e-05
ENSSSCG00000026064	4.98261e-05
HNRNPK	4.96862e-05
PPP1CC	4.92008e-05
IAH1	4.88336e-05
GLUD1	4.85236e-05
UBE2K	4.84538e-05
GSN	4.81297e-05
SPEN	4.80852e-05
DTX3	4.79986e-05
PAK2	4.78798e-05
TNFAIP8	4.78731e-05
RPL26L1	4.78269e-05
EHD1	4.77488e-05
IL2RA	4.77015e-05
TRAF1	4.76343e-05
TUBA1B	4.76119e-05
NAT9	4.75056e-05
CNBP	4.73694e-05
ENSSSCG00000039249	4.72898e-05
ZNF277	4.71429e-05
ENSSSCG00000009327	4.71128e-05
RASSF2	4.70729e-05
PSMB10	4.70559e-05
ENSSSCG00000036296	4.70264e-05
TWISTNB	4.69948e-05
PTPN6	4.66332e-05
TPI1	4.64027e-05
ZFP36L1	4.62603e-05
CFDP1	4.61641e-05
ENSSSCG00000038187	4.58646e-05
ATP6V1G1	4.58164e-05
BUD23	4.57347e-05
RPL39	4.54318e-05
ANXA11	4.5365e-05
GGNBP2	4.53004e-05
YWHAH	4.52564e-05
MAX	4.52518e-05
ELOVL5	4.52413e-05
RDX	4.52211e-05
ENSSSCG00000006628	4.51473e-05
RNF7	4.51177e-05
SDF4	4.50024e-05
ARRB2	4.49972e-05
ENSSSCG00000010517	4.4941e-05
SSR4	4.48586e-05
HMGB2	4.48014e-05
CUTA	4.46422e-05
CIRBP	4.45702e-05
ENSSSCG00000037143	4.44412e-05
ENSSSCG00000006665	4.43516e-05
SFT2D1	4.42245e-05
ENSSSCG00000034617	4.41486e-05
ATP5PB	4.40202e-05
ZBTB20	4.39953e-05
PSME1	4.39532e-05
ENSSSCG00000035728	4.38564e-05
GABARAPL2	4.35079e-05
ENSSSCG00000016263	4.29102e-05
MIEN1	4.24219e-05
EIF4EBP1	4.23295e-05
ENSSSCG00000014850	4.21088e-05
AGA	4.20466e-05
ENSSSCG00000027074	4.19916e-05
TMEM154	4.19663e-05
FBL	4.18979e-05
JMJD1C	4.17934e-05
HSPA5	4.15334e-05
IL4R	4.1364e-05
SLAMF7	4.13349e-05
OAZ1	4.13102e-05
VAV1	4.12202e-05
RPL26	4.10506e-05
HP1BP3	4.09099e-05
REX1BD	4.0707e-05
CD86	4.03159e-05
SLC25A4	3.96374e-05
MCL1	3.95115e-05
ENSSSCG00000006061	3.93154e-05
SLC25A24	3.92395e-05
IQGAP1	3.91966e-05
DR1	3.90963e-05
OXA1L	3.89361e-05
AGTRAP	3.88557e-05
GUK1	3.87939e-05
NEDD8	3.8792e-05
ENSSSCG00000014343	3.87455e-05
TBC1D10C	3.86857e-05
TNFSF14	3.86828e-05
SF3B1	3.86547e-05
POLR2I	3.8622e-05
GTF2H3	3.84715e-05
CLK3	3.84171e-05
ENSSSCG00000014997	3.83982e-05
HINT1	3.83798e-05
ARHGEF7	3.83599e-05
HMGN3	3.83107e-05
ENSSSCG00000005768	3.8293e-05
CALM3	3.81205e-05
ATP5F1A	3.7894e-05
ENSSSCG00000011272	3.71957e-05
ISCU	3.69215e-05
ACP1	3.66743e-05
ENSSSCG00000020830	3.65939e-05
SF3A1	3.63508e-05
SUSD3	3.61769e-05
GNB1	3.61516e-05
GPD1	3.61414e-05
ND4	3.61258e-05
PNRC1	3.60926e-05
PDLIM7	3.60674e-05
COX4I1	3.59791e-05
ENSSSCG00000039460	3.5804e-05
PRRC2C	3.57884e-05
ENSSSCG00000001063	3.57697e-05
ELAVL1	3.57657e-05
ENSSSCG00000031278	3.57642e-05
SNAPC4	3.57548e-05
PGAM5	3.57446e-05
TNNI2	3.57124e-05
RPS3A	3.56869e-05
ACYP2	3.56661e-05
NOLC1	3.56626e-05
ARPC5L	3.56504e-05
BOLA3	3.56345e-05
TOB1	3.56126e-05
TIA1	3.55299e-05
FXR1	3.5482e-05
SNU13	3.54467e-05
PTBP3	3.54394e-05
RAD21	3.53999e-05
ZNF613	3.53838e-05
PVRIG	3.52667e-05
ZNF511	3.524e-05
MDFIC	3.51312e-05
ENSSSCG00000028397	3.49285e-05
MRPL17	3.48062e-05
ARF6	3.4368e-05
MICOS10	3.41289e-05
PXK	3.39925e-05
ENSSSCG00000000273	3.35537e-05
MGMT	3.35474e-05
CMTM3	3.34448e-05
ENSSSCG00000003520	3.3424e-05
MLF2	3.34157e-05
CCNI	3.3375e-05
AIG1	3.33667e-05
PLXNC1	3.3278e-05
ADSL	3.32078e-05
ENSSSCG00000031897	3.31297e-05
ENSSSCG00000002449	3.30872e-05
MIER1	3.30803e-05
HIGD2A	3.3003e-05
GIPC1	3.29877e-05
CCL5	3.29736e-05
FKBP3	3.29104e-05
GYPC	3.2908e-05
ENSSSCG00000027085	3.28753e-05
SRSF4	3.28352e-05
ENSSSCG00000002296	3.28332e-05
ENSSSCG00000037595	3.282e-05
UBAP2L	3.27561e-05
UQCC2	3.26512e-05
DUSP1	3.26447e-05
RBMX2	3.26402e-05
ENSSSCG00000000365	3.25594e-05
RPL17.C18orf32	3.25586e-05
CFL1	3.25252e-05
MEX3C	3.24931e-05
PDK1	3.24893e-05
RCN2	3.24881e-05
HIKESHI	3.2477e-05
ABCC1	3.24697e-05
FYB1	3.24696e-05
SUN2	3.24659e-05
DGUOK	3.24645e-05
TM2D1	3.24439e-05
PUM2	3.23926e-05
ENSSSCG00000012166	3.23897e-05
NIPBL	3.23382e-05
TMEM248	3.2211e-05
MPG	3.21167e-05
ENSSSCG00000036988	3.21069e-05
ELF1	3.19333e-05
ENSSSCG00000000071	3.17627e-05
RPS13	3.17134e-05
SLC25A6	3.14322e-05
RPL5	3.12598e-05
SMDT1	3.12293e-05
OSTF1	3.11731e-05
HBB	3.06502e-05
SLC11A2	3.06214e-05
ENSSSCG00000016711	3.0593e-05
S1PR1	3.0559e-05
SCAND1	3.05125e-05
THAP7	3.03899e-05
NAF1	3.03724e-05
KAT8	3.03598e-05
SLA2	3.03587e-05
DDT	3.03243e-05
DCUN1D1	3.03004e-05
DNAJA1	3.02845e-05
TMCO1	3.02353e-05
UBQLN1	3.01656e-05
COPA	3.01507e-05
TSC22D3	3.01451e-05
ENSSSCG00000016970	3.01238e-05
PDCD10	3.01193e-05
ENSSSCG00000040857	3.01019e-05
RBM4	3.00806e-05
AHSA1	3.00636e-05
GLCE	3.00165e-05
PPP4R3B	2.99708e-05
ATP5F1D	2.99637e-05
ENSSSCG00000037602	2.99235e-05
TP53I11	2.99233e-05
ENSSSCG00000015305	2.99054e-05
ENSSSCG00000040118	2.98745e-05
EXOSC1	2.98687e-05
ENSSSCG00000003211	2.98661e-05
RPL23	2.98658e-05
LY96	2.98506e-05
MRPL43	2.98477e-05
ENSSSCG00000008236	2.98087e-05
MRPS15	2.97795e-05
KHDRBS1	2.97601e-05
SLA.DMA	2.97503e-05
TMEM50B	2.97459e-05
RSRP1	2.97191e-05
TPST1	2.97035e-05
NDUFB10	2.96394e-05
FUOM	2.96035e-05
CXCR4	2.95916e-05
TNKS2	2.95514e-05
ATM	2.95277e-05
ETS1	2.95035e-05
PAXX	2.9461e-05
SQLE	2.93569e-05
NLRC5	2.9242e-05
CPNE1	2.92351e-05
PSMB7	2.92059e-05
ENSSSCG00000023331	2.9139e-05
ENSSSCG00000039544	2.9053e-05
ENSSSCG00000004945	2.90526e-05
MFNG	2.90396e-05
TYMS	2.89896e-05
2021-09-07	2.89332e-05
ENSSSCG00000001075	2.77374e-05
NDUFA8	2.7551e-05
PTPN22	2.75289e-05
PYGM	2.75285e-05
PLEKHB2	2.74828e-05
MIF	2.74289e-05
OTUD5	2.73418e-05
ENSSSCG00000002505	2.73127e-05
CYP51A1	2.72443e-05
SEMA4A	2.72422e-05
IQGAP2	2.72278e-05
C12orf10	2.71922e-05
RASSF5	2.71874e-05
RBPJ	2.71858e-05
LAMTOR5	2.71637e-05
RAB28	2.71207e-05
CAMTA2	2.71156e-05
ERG28	2.71073e-05
ATG4C	2.706e-05
CPPED1	2.70513e-05
MGAT5	2.70498e-05
CRYBG1	2.70226e-05
MEA1	2.69793e-05
RBX1	2.69701e-05
RHOA	2.69311e-05
GNL3	2.69147e-05
APP	2.68913e-05
ENSSSCG00000036595	2.68906e-05
LAX1	2.6869e-05
ENSSSCG00000001407	2.68565e-05
CUEDC2	2.68505e-05
FAM126A	2.68437e-05
SUGT1	2.68417e-05
SLC25A36	2.68063e-05
PHC2	2.67768e-05
HYOU1	2.67643e-05
MRPL49	2.67325e-05
ENSSSCG00000032942	2.67227e-05
C19orf66	2.67219e-05
CASP6	2.67142e-05
AGO3	2.67109e-05
DONSON	2.67074e-05
UBE4A	2.67047e-05
C12orf73	2.66995e-05
RALBP1	2.66771e-05
UBE2A	2.66638e-05
POLR2C	2.66634e-05
ENSSSCG00000002898	2.66496e-05
UQCRQ	2.66458e-05
RPN2	2.66399e-05
ATP5PO	2.6627e-05
CRYL1	2.66251e-05
EML2	2.65904e-05
PGK1	2.65837e-05
RANBP6	2.65734e-05
RILPL2	2.65717e-05
CD63	2.65459e-05
CCT2	2.65416e-05
PSAP	2.6532e-05
ATP6V0C	2.65266e-05
PSMC2	2.65075e-05
ACADVL	2.64625e-05
CDKAL1	2.64591e-05
RNASEH2C	2.64152e-05
RAP1B	2.63861e-05
TALDO1	2.63652e-05
DPY19L1	2.63436e-05
MMADHC	2.63436e-05
GPATCH11	2.63096e-05
DCP2	2.62814e-05
MYO5A	2.6265e-05
ERH	2.62419e-05
HNRNPM	2.62072e-05
CST7	2.62022e-05
TAGAP	2.61471e-05
STXBP2	2.61009e-05
MISP3	2.60812e-05
MAPK1IP1L	2.59702e-05
ENSSSCG00000035520	2.59322e-05
ITSN2	2.59132e-05
GIGYF1	2.58709e-05
NPM1	2.5691e-05
PPHLN1	2.51307e-05
APOBEC3B	2.49301e-05
GNG2	2.49251e-05
POLR1D	2.45033e-05
TRA2B	2.44496e-05
ENSSSCG00000017213	2.44386e-05
RALGAPA1	2.44262e-05
ADSS	2.44193e-05
TMEM123	2.43715e-05
ENSSSCG00000013992	2.43517e-05
ARID4A	2.43432e-05
ENSSSCG00000022906	2.43378e-05
LPCAT2	2.43211e-05
WDR43	2.42004e-05
ENSSSCG00000010056	2.41963e-05
RNF13	2.41945e-05
CDC42SE1	2.41931e-05
ZNF683	2.41886e-05
CSNK1A1	2.41831e-05
ZFP62	2.41676e-05
HPS3	2.41351e-05
LENG8	2.41306e-05
TTC17	2.4123e-05
CALM1	2.41079e-05
MOCS3	2.4106e-05
COMMD6	2.40961e-05
TRIM11	2.40688e-05
POLM	2.40569e-05
NAA20	2.40535e-05
ST3GAL1	2.40532e-05
GCFC2	2.4047e-05
SNX3	2.40449e-05
AHNAK	2.40422e-05
ENSSSCG00000039731	2.40047e-05
GNB2	2.40035e-05
NR3C1	2.40031e-05
2021-03-06	2.39809e-05
PAFAH1B1	2.39804e-05
CCSER2	2.39773e-05
VAMP4	2.39752e-05
FGD3	2.39556e-05
MRPL19	2.39505e-05
GPR171	2.39431e-05
ENSSSCG00000020777	2.39395e-05
STMN3	2.39329e-05
SLC9A9	2.39193e-05
SRI	2.39178e-05
NDUFB2	2.38945e-05
SUSD6	2.38877e-05
NDUFB8	2.38729e-05
FCER1A	2.38633e-05
WDR82	2.38594e-05
TCF7	2.38581e-05
DOCK8	2.38443e-05
RNF115	2.38385e-05
BTBD1	2.38369e-05
UFM1	2.38186e-05
TLE5	2.38086e-05
ENSSSCG00000040248	2.38061e-05
ABR	2.37743e-05
BCAP31	2.37713e-05
STYX	2.37582e-05
ENSSSCG00000007203	2.37471e-05
SMARCE1	2.37443e-05
ENSSSCG00000010301	2.37428e-05
NNT	2.37397e-05
ENSSSCG00000015664	2.37257e-05
PSMD7	2.36603e-05
COX5A	2.36565e-05
EIF3F	2.36527e-05
TGFB1	2.36368e-05
RRP9	2.36241e-05
DLG1	2.36053e-05
MED4	2.3598e-05
ZYX	2.35956e-05
TBC1D17	2.35937e-05
HSD17B8	2.35871e-05
PKN2	2.35838e-05
ENSSSCG00000007749	2.35634e-05
DDX17	2.35174e-05
SLC9A3R1	2.35122e-05
TESK2	2.35069e-05
PACSIN2	2.34975e-05
EXOC2	2.34892e-05
CCDC71	2.34849e-05
ENSSSCG00000010203	2.34583e-05
CRLF3	2.34356e-05
CCDC115	2.34338e-05
METTL6	2.3431e-05
ZFP36L2	2.34189e-05
ENSSSCG00000031705	2.33923e-05
ENSSSCG00000037251	2.3385e-05
ZNRD1	2.33818e-05
RAB1B	2.33764e-05
SNRNP27	2.33467e-05
ELP5	2.33281e-05
RCHY1	2.32641e-05
COMMD3	2.32262e-05
ENSSSCG00000013721	2.31158e-05
ENSSSCG00000012916	2.3045e-05
RAB24	2.26612e-05
ENSSSCG00000007688	2.23867e-05
TGIF2.RAB5IF	2.20287e-05
BIN1	2.17446e-05
CIAO2A	2.15981e-05
PDCD4	2.15782e-05
BIN2	2.15349e-05
ENSSSCG00000023126	2.13806e-05
RBL1	2.13232e-05
IRF3	2.12928e-05
VPS16	2.12491e-05
HDAC2	2.12454e-05
BRMS1	2.12302e-05
PMPCA	2.12009e-05
RRP15	2.11915e-05
SPTBN1	2.11881e-05
ASB9	2.11796e-05
RNF19B	2.11656e-05
RNF141	2.11555e-05
ATP5F1C	2.11332e-05
STUB1	2.11152e-05
MAP2K2	2.11039e-05
PHF14	2.1101e-05
DUSP2	2.1097e-05
PPIL1	2.10834e-05
RDH14	2.10769e-05
RNF19A	2.10626e-05
PRMT3	2.1056e-05
IRF5	2.10531e-05
ADD3	2.10223e-05
ANAPC13	2.10102e-05
SLC26A2	2.10097e-05
ECHDC1	2.09945e-05
U2AF2	2.09932e-05
BIRC6	2.09904e-05
XPA	2.09827e-05
ENSSSCG00000027778	2.09768e-05
SHISA5	2.09713e-05
TRDMT1	2.09674e-05
ACADSB	2.09641e-05
MRPL35	2.09556e-05
COA6	2.09501e-05
OGA	2.09487e-05
PNRC2	2.09399e-05
PHF3	2.09396e-05
SRP54	2.09386e-05
ZC3H15	2.09289e-05
ENSSSCG00000014361	2.09281e-05
IFI35	2.09244e-05
GSPT1	2.09229e-05
ENSSSCG00000013052	2.0914e-05
PHKG2	2.09098e-05
CHMP2B	2.08969e-05
DENND4B	2.08914e-05
SNX12	2.08901e-05
DCUN1D5	2.08891e-05
ENSSSCG00000033037	2.08861e-05
ENSSSCG00000003930	2.08764e-05
KDM5A	2.08634e-05
RUSC1	2.08528e-05
ZBTB25	2.08441e-05
FAM210B	2.08432e-05
CTNNB1	2.08144e-05
TRMU	2.08107e-05
PAPSS1	2.08092e-05
KRR1	2.07926e-05
CCNL1	2.07829e-05
RAD23A	2.07819e-05
PSMD2	2.07809e-05
THOC7	2.07802e-05
GCC2	2.07747e-05
SPAG8	2.07624e-05
OARD1	2.07431e-05
ATP6V1D	2.07403e-05
FAM120B	2.07333e-05
GIT2	2.07248e-05
PPP1R13B	2.07168e-05
PLEKHO1	2.07088e-05
PRPF4B	2.07041e-05
SMPD1	2.0704e-05
PRPS1	2.06984e-05
UBL7	2.06889e-05
ARFIP1	2.06528e-05
SMC1A	2.06521e-05
TMEM106B	2.06482e-05
BCL10	2.06365e-05
FBXO22	2.06317e-05
ZNF146	2.06309e-05
ENSSSCG00000015337	2.0619e-05
RFX7	2.05862e-05
ENSSSCG00000023160	2.05819e-05
PPM1J	2.0577e-05
GMFG	2.05721e-05
PSENEN	2.05582e-05
ENSSSCG00000039071	2.05481e-05
KIF2A	2.05383e-05
CTSA	2.05307e-05
ENSSSCG00000002743	2.0501e-05
CHURC1	2.04728e-05
EXOC8	2.04675e-05
ARMC10	2.04618e-05
LRCH3	2.04618e-05
DPY30	2.04488e-05
ENSSSCG00000011237	2.04297e-05
HLF	2.04144e-05
PIK3CG	2.03969e-05
TWF2	2.0384e-05
G3BP2	2.03802e-05
ATRX	2.03797e-05
NUDT1	2.03439e-05
R3HDM4	2.03436e-05
UBE2G1	2.02743e-05
PCF11	2.01932e-05
ADGRG5	2.01838e-05
FAM43A	2.01784e-05
CNOT7	2.01519e-05
MAPRE2	2.00015e-05
CANX	1.99337e-05
RHOH	1.98621e-05
ACBD6	1.94165e-05
ORMDL3	1.878e-05
CAPZB	1.87561e-05
MTCH1	1.8611e-05
ENSSSCG00000001341	1.86091e-05
RPL7	1.85832e-05
GPSM3	1.85116e-05
ENSSSCG00000037071	1.85034e-05
LYPLA2	1.83883e-05
MSL3	1.83466e-05
GALK1	1.83212e-05
CDKN2AIPNL	1.83091e-05
MCM7	1.83034e-05
PSMC3	1.83033e-05
ENSSSCG00000014371	1.83024e-05
UNC45A	1.82905e-05
MRTO4	1.82629e-05
OVCA2	1.82525e-05
RBM38	1.82251e-05
TCEA1	1.82235e-05
C14orf119	1.82135e-05
HELQ	1.82109e-05
MFAP1	1.8201e-05
RBM25	1.81828e-05
C19orf53	1.81766e-05
LSM1	1.81685e-05
DAPK3	1.81516e-05
SRSF2	1.81498e-05
ENSSSCG00000037775	1.81445e-05
ADAM19	1.81404e-05
SLIRP	1.81389e-05
ENSSSCG00000032984	1.81384e-05
ENSSSCG00000007098	1.81345e-05
ARHGAP25	1.81309e-05
ENSSSCG00000025525	1.81232e-05
SSRP1	1.80967e-05
M6PR	1.80956e-05
RHOC	1.80924e-05
NFIC	1.80608e-05
TRIM56	1.80534e-05
NARF	1.80479e-05
MAP4K2	1.80411e-05
PCMT1	1.80387e-05
MRPL20	1.80309e-05
ULK2	1.803e-05
ENSSSCG00000021427	1.80233e-05
TNRC6B	1.80221e-05
SEC61A1	1.80051e-05
CTR9	1.80004e-05
FMNL1	1.79945e-05
RANBP3	1.79932e-05
NOTCH2	1.79912e-05
RBM23	1.79899e-05
EIF2B2	1.79864e-05
NECAP2	1.79852e-05
PHF11	1.7966e-05
EAPP	1.79604e-05
ENSSSCG00000016441	1.79523e-05
CTSF	1.79469e-05
CCT4	1.79401e-05
VAPA	1.79395e-05
FKBP5	1.79246e-05
RNF146	1.79239e-05
TRNT1	1.79236e-05
ENSSSCG00000008677	1.7921e-05
LANCL2	1.7914e-05
RNF138	1.79047e-05
FSD1L	1.78953e-05
ENSSSCG00000040056	1.7893e-05
NFRKB	1.78814e-05
CPOX	1.78774e-05
ENSSSCG00000016828	1.78771e-05
UBXN1	1.78759e-05
MTMR4	1.78732e-05
MNDA	1.78604e-05
ENSSSCG00000020686	1.78499e-05
HERC6	1.78413e-05
NDUFAF2	1.78397e-05
ACBD3	1.78264e-05
MED7	1.78217e-05
ATP13A2	1.78183e-05
CAAP1	1.78183e-05
MRPS33	1.78151e-05
LNPEP	1.78138e-05
REEP5	1.78108e-05
CARD19	1.78091e-05
ENSSSCG00000008496	1.78084e-05
ENSSSCG00000008137	1.77988e-05
PGM1	1.77984e-05
ENSSSCG00000030801	1.77892e-05
ENSSSCG00000011952	1.77878e-05
MORF4L1	1.77859e-05
FOXS1	1.77803e-05
MRPL24	1.77537e-05
GHDC	1.77531e-05
TUBB2B	1.77484e-05
ENSSSCG00000034896	1.77464e-05
TFPT	1.77437e-05
AKAP8L	1.77355e-05
SLA	1.77169e-05
HK3	1.77103e-05
SEC62	1.77091e-05
ATP6V0B	1.77085e-05
ENSSSCG00000017949	1.77059e-05
FAM104A	1.77002e-05
C2orf68	1.76978e-05
RAB11B	1.76935e-05
MTSS1	1.76622e-05
COQ5	1.76607e-05
EYA3	1.7655e-05
SRPK1	1.76499e-05
B3GAT3	1.76329e-05
UBE2B	1.76251e-05
TRMT10C	1.76188e-05
UCHL3	1.76176e-05
CLTB	1.76158e-05
ALG2	1.76155e-05
SDHC	1.76082e-05
YAF2	1.76043e-05
MAP2K7	1.76022e-05
MCC	1.76014e-05
HDGFL3	1.75902e-05
TRA2A	1.75716e-05
KAT6A	1.75714e-05
TMEM126B	1.75545e-05
DDX3Y	1.75376e-05
ENSSSCG00000030295	1.7536e-05
NFKBIZ	1.75288e-05
ABHD16A	1.75185e-05
FANCF	1.75182e-05
KIAA2026	1.75038e-05
EEF2	1.74335e-05
NAA60	1.74199e-05
ENSSSCG00000034314	1.74093e-05
ENSSSCG00000013064	1.73925e-05
LFNG	1.73834e-05
GPN3	1.73718e-05
MBIP	1.73474e-05
DVL2	1.7341e-05
CTDSP1	1.734e-05
PTPRCAP	1.73381e-05
CAPNS1	1.73058e-05
FBXO9	1.72695e-05
RSAD2	1.71908e-05
LMO4	1.71687e-05
UQCC3	1.70313e-05
PPP1R18	1.5822e-05
ENSSSCG00000033019	1.57881e-05
IL9R	1.55016e-05
PPP2R1A	1.54765e-05
ENSSSCG00000010734	1.54744e-05
WASHC3	1.5389e-05
ASH1L	1.5369e-05
ENSSSCG00000038469	1.53563e-05
LSM7	1.53318e-05
C9orf78	1.53302e-05
IFT57	1.5314e-05
NDUFS6	1.53068e-05
RRBP1	1.53053e-05
FAF1	1.52629e-05
ENSSSCG00000011329	1.52562e-05
SLC10A3	1.52526e-05
CDK2AP2	1.52525e-05
PDIA6	1.52458e-05
TMEM128	1.52378e-05
AKR1A1	1.52218e-05
PFKL	1.52088e-05
PTDSS1	1.52026e-05
C2orf15	1.51879e-05
TMEM129	1.5179e-05
FLNA	1.51683e-05
TRAPPC2L	1.51617e-05
C1orf74	1.51376e-05
CFLAR	1.51373e-05
PPP6R3	1.51339e-05
HSPA4	1.51156e-05
RNF123	1.51121e-05
ENSSSCG00000015710	1.51085e-05
ENSSSCG00000013453	1.5107e-05
DNAJA2	1.50992e-05
GATD1	1.50992e-05
PDXP	1.50887e-05
ENSSSCG00000033006	1.50831e-05
TCEANC	1.50615e-05
CDCA7L	1.50564e-05
UBE4B	1.50532e-05
WDR45	1.50519e-05
ENSSSCG00000028117	1.50506e-05
TSPAN31	1.50482e-05
PLEKHF2	1.50467e-05
LPIN1	1.50432e-05
TMEM68	1.50431e-05
TAF9B	1.50425e-05
ENSSSCG00000000148	1.503e-05
ENSSSCG00000000473	1.50248e-05
ANKRD39	1.50227e-05
TIMM29	1.50199e-05
PMPCB	1.50135e-05
NKAP	1.50135e-05
PITHD1	1.50115e-05
G3BP1	1.50101e-05
ENSSSCG00000006418	1.50092e-05
MAZ	1.49943e-05
MOB3A	1.49942e-05
SPSB2	1.49853e-05
PKNOX1	1.49847e-05
BAX	1.49836e-05
TRAM1	1.49811e-05
PDE7A	1.49794e-05
RENBP	1.49762e-05
XRCC1	1.49744e-05
OGFR	1.49706e-05
PRKD3	1.4968e-05
RBCK1	1.49664e-05
ENSSSCG00000012654	1.49644e-05
HSPB1	1.49602e-05
NT5C	1.4951e-05
TXNRD1	1.49501e-05
ENSSSCG00000027556	1.49488e-05
FLOT2	1.49465e-05
ULK3	1.49413e-05
AP5Z1	1.49322e-05
C5orf30	1.49305e-05
PPP2CA	1.49262e-05
CYTIP	1.49255e-05
FECH	1.49254e-05
PQLC3	1.49178e-05
MYO9A	1.49126e-05
DDA1	1.4911e-05
NPAT	1.49107e-05
RHBDD1	1.49096e-05
ENSSSCG00000008183	1.4909e-05
SNAPC2	1.49084e-05
LIN9	1.49001e-05
MARK3	1.48988e-05
PHGDH	1.48906e-05
EFCAB14	1.48898e-05
NDUFS4	1.4881e-05
ELK4	1.4881e-05
ENSSSCG00000040528	1.48805e-05
TMEM131L	1.48737e-05
CD96	1.48734e-05
FHOD1	1.48733e-05
ENSSSCG00000024696	1.48727e-05
PIGG	1.48667e-05
ZNF614	1.48652e-05
TFAM	1.48593e-05
PEX13	1.48571e-05
COPZ1	1.48551e-05
LMBR1	1.48522e-05
MRPL3	1.48521e-05
THAP1	1.48454e-05
SGK1	1.48388e-05
TFG	1.48383e-05
PSMA6	1.48363e-05
INKA1	1.48343e-05
TMEM43	1.48333e-05
FBXO31	1.48326e-05
ENSSSCG00000004415	1.48207e-05
CCT8	1.48203e-05
TCOF1	1.48133e-05
PABPC4	1.48114e-05
ENSSSCG00000015814	1.48101e-05
URI1	1.48096e-05
ENSSSCG00000008990	1.48053e-05
ENSSSCG00000001779	1.48041e-05
NFX1	1.48026e-05
RIOX2	1.48012e-05
SUMF1	1.4801e-05
CEP295	1.47997e-05
NDUFA9	1.47985e-05
NTAN1	1.47871e-05
CSRP1	1.47828e-05
ZBTB33	1.47817e-05
PIAS4	1.47718e-05
RASGEF1B	1.47582e-05
FAM76B	1.47482e-05
ENSSSCG00000001927	1.47403e-05
FEZ2	1.47358e-05
RETREG2	1.47347e-05
LIX1L	1.47256e-05
MCOLN2	1.47253e-05
MFSD5	1.47252e-05
ENSSSCG00000015011	1.47242e-05
CCDC137	1.47193e-05
TMEM214	1.47191e-05
TIGAR	1.47189e-05
ENSSSCG00000021322	1.47179e-05
FIGNL1	1.47148e-05
ACLY	1.47139e-05
ENSSSCG00000013836	1.47111e-05
DIMT1	1.47102e-05
2021-09-02	1.47095e-05
NIN	1.4709e-05
ENSSSCG00000031269	1.47021e-05
ENSSSCG00000027840	1.46904e-05
TMEM206	1.46874e-05
APOO	1.46833e-05
TRPV2	1.4679e-05
COX17	1.46732e-05
NCAPD3	1.4673e-05
PIGC	1.46664e-05
BIRC5	1.46501e-05
PAF1	1.46485e-05
ENSSSCG00000039706	1.46459e-05
AK6	1.46426e-05
CWF19L2	1.464e-05
TSPAN13	1.46312e-05
FAM162A	1.46286e-05
ENSSSCG00000035557	1.46259e-05
MGAT1	1.46249e-05
ATP6V1E1	1.45924e-05
PLGRKT	1.45906e-05
PLK3	1.45904e-05
GIMAP8	1.45896e-05
ENSSSCG00000021591	1.45846e-05
RPAIN	1.45823e-05
SNW1	1.45798e-05
MED21	1.45776e-05
USP15	1.45664e-05
PLIN2	1.45625e-05
ENSSSCG00000009770	1.4556e-05
UMAD1	1.45462e-05
ENSSSCG00000005841	1.45455e-05
AGFG1	1.45434e-05
ENSSSCG00000004547	1.45205e-05
CMBL	1.45195e-05
MAP2K1	1.45192e-05
MED15	1.45105e-05
ICOS	1.45015e-05
ENSSSCG00000040801	1.44882e-05
TXNDC17	1.44698e-05
ENSSSCG00000029857	1.44588e-05
ENSSSCG00000039635	1.44437e-05
DDX3X	1.44435e-05
POLR2D	1.44235e-05
PAFAH1B3	1.44076e-05
DLGAP4	1.44032e-05
MEMO1	1.43973e-05
MED31	1.43959e-05
STARD4	1.43924e-05
VAMP8	1.43809e-05
CDC42SE2	1.43637e-05
RAB10	1.43536e-05
COX7A2L	1.43282e-05
KLF13	1.43162e-05
EXOSC8	1.42869e-05
HSD11B1L	1.42528e-05
RPS9	1.42509e-05
ENSSSCG00000012811	1.42237e-05
ENSSSCG00000033068	1.42228e-05
RIOK3	1.41392e-05
ENSSSCG00000021560	1.40606e-05
CIR1	1.39894e-05
NME2	1.39181e-05
PRMT1	1.39117e-05
ATXN7L1	1.38817e-05
CSDE1	1.38574e-05
SYNCRIP	1.32084e-05
PBDC1	1.29055e-05
FERMT3	1.27425e-05
DUT	1.26724e-05
DDX46	1.26682e-05
SEC31A	1.26464e-05
RNH1	1.26215e-05
EXOSC7	1.25604e-05
UBALD2	1.25387e-05
PRPF40A	1.2532e-05
EVI2B	1.24491e-05
XPO1	1.24476e-05
ORAI3	1.24265e-05
POC5	1.23825e-05
ENSSSCG00000005201	1.236e-05
TMEM173	1.23463e-05
DAP3	1.2329e-05
RPL10A	1.23253e-05
PDGFA	1.23231e-05
SWAP70	1.22802e-05
CSE1L	1.2279e-05
OGN	1.22761e-05
IDH3G	1.22512e-05
ENSSSCG00000026719	1.22461e-05
TXNL4B	1.22293e-05
ENSSSCG00000039618	1.2225e-05
MRPL55	1.22199e-05
ARPC5	1.22182e-05
PGPEP1	1.22172e-05
SKP1	1.22074e-05
LSM6	1.21858e-05
CCNB1	1.21818e-05
IPO9	1.21812e-05
DAPK2	1.21662e-05
ATG5	1.21662e-05
SND1	1.2164e-05
PTPN4	1.21524e-05
ZRANB1	1.21508e-05
PIGL	1.21488e-05
NFATC2IP	1.21397e-05
CCPG1	1.21332e-05
RMND1	1.21273e-05
MTFMT	1.21267e-05
HSPD1	1.21245e-05
CPSF3	1.21205e-05
ENSSSCG00000028670	1.21179e-05
CHCHD10	1.21138e-05
ENSSSCG00000003664	1.21116e-05
ENSSSCG00000016212	1.21029e-05
HIST1H1D	1.21025e-05
RBM41	1.20944e-05
C16orf91	1.2093e-05
ICE2	1.20875e-05
NDUFB6	1.20828e-05
ESCO1	1.20772e-05
BCL2A1	1.20756e-05
PSMD1	1.2073e-05
ENSSSCG00000037655	1.20666e-05
KPNA2	1.20664e-05
ARHGDIA	1.20663e-05
DSTN	1.20604e-05
VAMP5	1.206e-05
UBE2D1	1.20536e-05
ACSS1	1.20509e-05
ENSSSCG00000031083	1.20493e-05
SETX	1.20459e-05
SSX2IP	1.2044e-05
ENSSSCG00000028458	1.20422e-05
POLI	1.20392e-05
ACTN1	1.20341e-05
ARL8A	1.20328e-05
FNBP1	1.20313e-05
IKZF5	1.20311e-05
SNRPE	1.20287e-05
WDR48	1.20262e-05
ENSSSCG00000010525	1.2026e-05
NCOA5	1.20222e-05
ENSSSCG00000026389	1.20221e-05
AASDHPPT	1.20205e-05
TYK2	1.20188e-05
YPEL3	1.20186e-05
HIPK1	1.20178e-05
UGP2	1.20178e-05
PATZ1	1.20137e-05
EIF1AX	1.20133e-05
ABHD3	1.20129e-05
SDF2	1.20122e-05
C14orf28	1.20097e-05
HYI	1.2009e-05
RBM5	1.20071e-05
ENSSSCG00000034866	1.20013e-05
ENSSSCG00000007705	1.20003e-05
ASH2L	1.19957e-05
RSBN1	1.19951e-05
ENSSSCG00000036892	1.19912e-05
TMEM184C	1.19906e-05
GAK	1.19899e-05
KCTD20	1.19899e-05
SLC7A5	1.19833e-05
CD79A	1.19831e-05
IFI30	1.19814e-05
TM9SF2	1.19791e-05
ME3	1.19767e-05
ROMO1	1.19762e-05
MFN1	1.1976e-05
WDFY1	1.19695e-05
NCL	1.19692e-05
ACSF2	1.19646e-05
DNAJC2	1.1964e-05
MECP2	1.19627e-05
NRAS	1.1962e-05
DHCR24	1.19582e-05
ADD1	1.19574e-05
CCDC18	1.19567e-05
PLBD2	1.19543e-05
ENSSSCG00000016451	1.19541e-05
ENSSSCG00000008070	1.19522e-05
TTC3	1.19517e-05
NT5C3B	1.19508e-05
WBP1	1.19494e-05
RNF113A	1.1946e-05
UNC5B	1.19455e-05
PREP	1.19382e-05
COX6A2	1.19379e-05
NUP188	1.19309e-05
ENSSSCG00000038963	1.19305e-05
RFC2	1.19236e-05
IL10RB	1.19226e-05
ENSSSCG00000018029	1.19208e-05
PPP2R3C	1.19173e-05
NKTR	1.19137e-05
SNCA	1.19084e-05
LIMK2	1.19077e-05
ZNF319	1.1906e-05
THEMIS2	1.1906e-05
ARID5A	1.19058e-05
TLE3	1.19052e-05
ENSSSCG00000025253	1.19049e-05
IKZF2	1.19041e-05
USP46	1.19037e-05
MLLT6	1.1892e-05
LITAF	1.18909e-05
PIGT	1.18888e-05
AREL1	1.18873e-05
GCN1	1.18845e-05
TEX10	1.18845e-05
RYBP	1.18838e-05
ENSSSCG00000011068	1.18824e-05
PNKD	1.1879e-05
ANKMY2	1.18769e-05
STRBP	1.18745e-05
HAT1	1.18739e-05
VPS26B	1.18732e-05
ENSSSCG00000016226	1.18709e-05
ENSSSCG00000000639	1.18699e-05
TAP1	1.18695e-05
CEP83	1.18694e-05
TRPC3	1.18679e-05
PSPC1	1.18673e-05
ARHGAP12	1.18663e-05
GEN1	1.18657e-05
EXO5	1.18654e-05
ALDH7A1	1.18617e-05
MREG	1.186e-05
MTPN	1.18578e-05
CLEC16A	1.18575e-05
TASOR	1.18563e-05
ATP6V1F	1.18529e-05
SLC25A39	1.18499e-05
DNAJC9	1.18497e-05
SDE2	1.18479e-05
ENSSSCG00000005658	1.18451e-05
ADAM10	1.18369e-05
BZW1	1.18349e-05
RABEP1	1.18343e-05
SLC35B1	1.18322e-05
PLEKHA1	1.18288e-05
MAPKAPK3	1.18261e-05
GID8	1.1826e-05
PGM2	1.18256e-05
TSTD1	1.18188e-05
CASS4	1.18168e-05
TBL2	1.18122e-05
SRP72	1.1811e-05
ENSSSCG00000012731	1.18102e-05
YME1L1	1.18088e-05
DNASE1L1	1.18054e-05
GTPBP8	1.18021e-05
ALMS1	1.18002e-05
KLF10	1.18001e-05
C6orf89	1.17996e-05
ENSSSCG00000017108	1.17994e-05
AMN1	1.17953e-05
LSM12	1.17946e-05
POLR2K	1.17944e-05
YKT6	1.17929e-05
TMEM14A	1.17899e-05
GNE	1.17868e-05
RETREG1	1.1786e-05
ZNF45	1.17833e-05
PTPA	1.17824e-05
DBT	1.1782e-05
ALG14	1.1782e-05
CCDC69	1.17779e-05
GADD45A	1.17736e-05
STT3A	1.17718e-05
AP1B1	1.17689e-05
ERCC5	1.17654e-05
SELENOT	1.17634e-05
ZFP36	1.17606e-05
SFT2D2	1.17584e-05
RPP25L	1.17564e-05
SMC3	1.17564e-05
RECQL5	1.17564e-05
ENSSSCG00000011917	1.1751e-05
TMEM205	1.17478e-05
ZNF18	1.17475e-05
NRROS	1.17474e-05
CCDC50	1.17435e-05
AKAP7	1.17396e-05
INTS8	1.17348e-05
TMEM60	1.17329e-05
TRMT11	1.17326e-05
PARG	1.17249e-05
HSCB	1.17235e-05
SERINC5	1.17226e-05
INO80	1.17195e-05
GDI1	1.17165e-05
FBXW7	1.17146e-05
PARVB	1.17124e-05
MRPS35	1.17115e-05
ENSSSCG00000012602	1.17088e-05
PLEKHA3	1.16919e-05
LY9	1.16865e-05
TMED7	1.16807e-05
CASP8	1.16795e-05
FAM160B2	1.16789e-05
ENPP4	1.16774e-05
ENSSSCG00000007322	1.16726e-05
DYNC1H1	1.16712e-05
PUS3	1.16668e-05
RIDA	1.16634e-05
UBE2M	1.16511e-05
CISH	1.16487e-05
ZNF622	1.16454e-05
TBCB	1.16453e-05
ENSSSCG00000009911	1.16407e-05
SAP130	1.16406e-05
ENSSSCG00000014267	1.16406e-05
ENSSSCG00000005738	1.16391e-05
AUH	1.16359e-05
SRPK2	1.16257e-05
UXS1	1.16193e-05
MRPS12	1.16125e-05
ENSSSCG00000022178	1.15942e-05
DAZAP1	1.15889e-05
ENSSSCG00000033880	1.15831e-05
ENSSSCG00000012264	1.15774e-05
STARD3NL	1.1577e-05
ANKRD10	1.15756e-05
ALKBH7	1.15591e-05
CDKN3	1.15518e-05
TVP23C	1.15495e-05
GMPR2	1.15488e-05
NPC2	1.15432e-05
PFDN2	1.15339e-05
ZMYM4	1.15289e-05
CD44	1.15155e-05
CSNK1G1	1.1495e-05
PRPF6	1.14267e-05
TP53	1.14219e-05
APIP	1.13773e-05
TLN1	1.13679e-05
UBFD1	1.13579e-05
PPP1CB	1.13231e-05
MED24	1.12558e-05
ENSSSCG00000039331	1.12335e-05
DHX9	1.12317e-05
CAPN1	1.12145e-05
DAZAP2	1.11856e-05
NMRAL1	1.1184e-05
EIF1	1.11838e-05
BACH1	1.11819e-05
COMMD5	1.11175e-05
ENSSSCG00000002841	1.10757e-05
RPL36AL	1.09497e-05
CD5	1.06659e-05
SLC25A3	9.84469e-06
ENSSSCG00000008433	9.70011e-06
ATP5ME	9.69118e-06
NFKB1	9.60554e-06
PDIA3	9.58513e-06
TMED9	9.54232e-06
CD3G	9.43647e-06
FKBP11	9.39249e-06
PDIA4	9.3852e-06
ENSSSCG00000001696	9.33533e-06
ZFC3H1	9.30994e-06
MAP2K6	9.30411e-06
TM6SF1	9.29993e-06
MAT2A	9.29706e-06
MRPL36	9.29249e-06
RIF1	9.2836e-06
ENSSSCG00000013391	9.27685e-06
AAGAB	9.27357e-06
GPI	9.26619e-06
NPEPPS	9.26413e-06
ENSSSCG00000013874	9.26401e-06
ENSSSCG00000030131	9.26375e-06
PTGER2	9.25286e-06
IL17RA	9.2523e-06
ARFGEF2	9.23724e-06
MRI1	9.2214e-06
CD40LG	9.21648e-06
CYLD	9.21513e-06
YIF1B	9.21268e-06
LRRC1	9.20672e-06
PLCL1	9.20583e-06
FAM214A	9.20042e-06
WDR25	9.1989e-06
UROS	9.19865e-06
TFRC	9.19158e-06
NOP58	9.18813e-06
BICRAL	9.18489e-06
MX2	9.17796e-06
RABGEF1	9.17794e-06
ABCC10	9.1747e-06
ADORA2B	9.1745e-06
ENSSSCG00000020677	9.16857e-06
NUCKS1	9.15527e-06
GNLY	9.14748e-06
NDUFS2	9.14672e-06
NFATC2	9.13843e-06
UROD	9.13242e-06
RBMS1	9.13135e-06
ENSSSCG00000016949	9.12163e-06
GGPS1	9.11914e-06
CCDC167	9.11853e-06
ETNK1	9.11605e-06
PALM3	9.11493e-06
DNMT3A	9.1132e-06
NAA38	9.11245e-06
H2AFY	9.11095e-06
C5orf15	9.10417e-06
GFPT1	9.10353e-06
DPM3	9.10349e-06
ENSSSCG00000017670	9.10329e-06
ENSSSCG00000028633	9.10235e-06
ENSSSCG00000007826	9.10213e-06
ENSSSCG00000004082	9.10192e-06
ACSL4	9.10154e-06
THG1L	9.10011e-06
CAMK2G	9.09597e-06
ALDH3A2	9.09227e-06
NCLN	9.08644e-06
SMC4	9.08559e-06
GSPT2	9.08229e-06
ZNF624	9.07744e-06
VEZF1	9.07679e-06
TXN2	9.07573e-06
CHML	9.07265e-06
SMARCA2	9.07008e-06
GGACT	9.06969e-06
AS3MT	9.06929e-06
ETNK2	9.06891e-06
GBP2	9.06847e-06
PIGA	9.06757e-06
ATG16L1	9.06739e-06
AKNA	9.06692e-06
STAT6	9.06525e-06
PIGM	9.05896e-06
MOCS2	9.05688e-06
LRRC70	9.05444e-06
MTREX	9.0532e-06
KDSR	9.05266e-06
KLHL18	9.05062e-06
ENSSSCG00000022912	9.04957e-06
RBM14	9.04892e-06
ENSSSCG00000027905	9.04627e-06
RFTN1	9.03986e-06
LMNA	9.03862e-06
RAB3GAP2	9.03794e-06
PIK3R1	9.03748e-06
PTGDR2	9.03664e-06
RFESD	9.03635e-06
FADS2	9.03614e-06
OXSM	9.03614e-06
ENSSSCG00000011081	9.03614e-06
PPP2R5B	9.03613e-06
RRP36	9.03558e-06
ZNF385A	9.03228e-06
STAR	9.02797e-06
SFXN2	9.0271e-06
UBN2	9.02619e-06
DDX58	9.02458e-06
DPF2	9.02431e-06
MLLT1	9.02331e-06
FASTKD3	9.0226e-06
RAD54L2	9.02256e-06
RSC1A1	9.02249e-06
MTA2	9.02052e-06
DHX15	9.01881e-06
DHX36	9.01849e-06
BPHL	9.01503e-06
NOL11	9.01363e-06
RAB3GAP1	9.01074e-06
STK39	9.00979e-06
TDRD3	9.00901e-06
FAM53B	9.00901e-06
FAM222B	9.00828e-06
POLR2H	9.00816e-06
ABHD1	9.00556e-06
MAD1L1	9.00472e-06
SCNM1	9.00286e-06
MTMR10	9.00178e-06
SLC30A5	9.00164e-06
TUT4	9.00157e-06
SLC4A1AP	9.00129e-06
ENSSSCG00000017146	9.00054e-06
GRN	9.00029e-06
PPBP	9.00002e-06
TXNDC5	8.99615e-06
DPM1	8.99607e-06
STAG1	8.9956e-06
ENSSSCG00000024791	8.99554e-06
DOC2A	8.99554e-06
ENSSSCG00000037009	8.9955e-06
GATAD2B	8.99498e-06
MED23	8.99496e-06
ENSSSCG00000033700	8.99483e-06
GCNT1	8.99399e-06
PIGK	8.99272e-06
SKA3	8.99186e-06
MOSPD3	8.99109e-06
CORO1B	8.99062e-06
TMCO3	8.98606e-06
VPS36	8.9824e-06
ETFDH	8.97945e-06
NDUFV2	8.97815e-06
COPS7A	8.97815e-06
DDX20	8.97309e-06
RTF1	8.97114e-06
BNIP2	8.97104e-06
ENSSSCG00000010519	8.97069e-06
ALKBH8	8.96865e-06
ENSSSCG00000016096	8.96808e-06
ENSSSCG00000032552	8.96686e-06
PLAGL1	8.96622e-06
TAF1C	8.96598e-06
MRPL39	8.96594e-06
PRXL2A	8.96565e-06
HNRNPH2	8.96555e-06
E2F2	8.96507e-06
CCDC91	8.96459e-06
COX7A1	8.96451e-06
TXK	8.963e-06
ARG2	8.96245e-06
EARS2	8.96142e-06
BUB3	8.95902e-06
BTAF1	8.95855e-06
CFAP20	8.95852e-06
FBXO33	8.95841e-06
ENSSSCG00000011506	8.95657e-06
DIABLO	8.95587e-06
ENTR1	8.9538e-06
ENSSSCG00000036688	8.95276e-06
TLE1	8.94771e-06
ZBTB46	8.94746e-06
ENSSSCG00000026689	8.94707e-06
CEP170	8.94701e-06
COMT	8.94677e-06
DYNC1LI1	8.94468e-06
SYNGR2	8.94394e-06
ZC3H12D	8.9436e-06
C2CD2L	8.94288e-06
LIMD1	8.94286e-06
STX4	8.94251e-06
ENSSSCG00000029066	8.94197e-06
ENSSSCG00000032594	8.94188e-06
RFC4	8.94188e-06
ENSSSCG00000039978	8.9412e-06
THAP5	8.93223e-06
ALDH4A1	8.93174e-06
QDPR	8.92982e-06
TKFC	8.92955e-06
RBM12B	8.92952e-06
ENSSSCG00000014893	8.9292e-06
GABBR1	8.92908e-06
CCDC62	8.92512e-06
VPS72	8.92506e-06
SORT1	8.9247e-06
RNF219	8.92255e-06
PUS1	8.92124e-06
ENSSSCG00000033024	8.9208e-06
TP53I13	8.91863e-06
KLHL28	8.91708e-06
GGA1	8.91615e-06
CBLB	8.91611e-06
SLC25A5	8.91552e-06
ERO1A	8.91519e-06
SCLY	8.9118e-06
PDE3B	8.91071e-06
NDUFV3	8.90896e-06
CEP164	8.9077e-06
RNF166	8.90729e-06
CCDC102A	8.90692e-06
SHC1	8.9067e-06
NGDN	8.90619e-06
CTSH	8.90424e-06
POMK	8.90351e-06
UTP11	8.90306e-06
KHSRP	8.90286e-06
LPIN2	8.90259e-06
MARK2	8.90208e-06
CD2	8.90208e-06
SLC16A4	8.90044e-06
PCM1	8.89761e-06
DDX19B	8.89501e-06
LONP1	8.89454e-06
TOMM70	8.89335e-06
TOM1	8.89328e-06
PTPDC1	8.89325e-06
CHCHD5	8.89267e-06
EED	8.8914e-06
PARP12	8.89124e-06
ENSSSCG00000036626	8.88889e-06
CCNY	8.88755e-06
HGH1	8.88576e-06
SDC4	8.88493e-06
ENSSSCG00000024950	8.88454e-06
FBXO4	8.88422e-06
HERC4	8.88171e-06
MTMR3	8.88008e-06
AKR1B1	8.8782e-06
LUC7L	8.87766e-06
TCP11L2	8.87702e-06
CDK12	8.87463e-06
CAMLG	8.87402e-06
TMEM18	8.87299e-06
REC8	8.87152e-06
ENSSSCG00000026140	8.87037e-06
ABCB7	8.86987e-06
ENSSSCG00000018063	8.86872e-06
ENSSSCG00000004024	8.86788e-06
TNPO3	8.86683e-06
MAFG	8.86656e-06
ATP10B	8.86579e-06
WSB1	8.86254e-06
SOCS5	8.86218e-06
2021-09-09	8.86071e-06
TAOK2	8.85911e-06
MAPKAP1	8.85893e-06
RNF26	8.85869e-06
CLK2	8.85838e-06
RNASEH2B	8.85498e-06
ANKLE2	8.85482e-06
GCC1	8.85391e-06
CCNL2	8.85387e-06
CD2BP2	8.85199e-06
RNF170	8.84956e-06
ENSSSCG00000022057	8.84956e-06
ENSSSCG00000036407	8.84956e-06
HNRNPD	8.84877e-06
ILF3	8.84855e-06
TRMT112	8.84834e-06
PPP2CB	8.84593e-06
PARP11	8.8434e-06
NELFB	8.8414e-06
CORO2A	8.83967e-06
ZDHHC15	8.83719e-06
RELL1	8.83668e-06
ENSSSCG00000039612	8.83664e-06
JAZF1	8.83652e-06
KDM8	8.83246e-06
SPPL3	8.83123e-06
DECR1	8.82756e-06
HSPA9	8.825e-06
PYM1	8.82414e-06
ENSSSCG00000023560	8.82357e-06
CCNJ	8.82357e-06
ENSSSCG00000031744	8.82353e-06
CREG1	8.82353e-06
TTL	8.82147e-06
ENSSSCG00000033601	8.82079e-06
SHARPIN	8.81868e-06
C15orf61	8.81838e-06
IER5	8.81756e-06
INTS13	8.81736e-06
DDX24	8.81694e-06
UGDH	8.81648e-06
TAZ	8.81516e-06
ABCD3	8.8149e-06
SRPRA	8.8149e-06
NPM3	8.81432e-06
NUCB1	8.81274e-06
DNAJC7	8.81119e-06
PRPF38A	8.80749e-06
VPS53	8.80678e-06
KLHL15	8.8062e-06
USP37	8.80489e-06
SNX8	8.80316e-06
PSMD13	8.80284e-06
SPOPL	8.80097e-06
ENSSSCG00000009241	8.79992e-06
ENSSSCG00000040264	8.79908e-06
CEBPG	8.79811e-06
NDUFAF4	8.79336e-06
UTP18	8.79294e-06
MIIP	8.79153e-06
SCYL2	8.79025e-06
METTL21C	8.78978e-06
CSNK2A2	8.78948e-06
BCS1L	8.78932e-06
SNX19	8.78908e-06
ARHGAP30	8.78844e-06
LRCH1	8.78791e-06
ENSSSCG00000019375	8.78614e-06
ENSSSCG00000009128	8.78272e-06
AIDA	8.78233e-06
ACAP1	8.78162e-06
IFIT1	8.78095e-06
PDE4B	8.77409e-06
TNK2	8.77395e-06
ENSSSCG00000005437	8.77294e-06
NR4A2	8.77224e-06
IFNAR1	8.77197e-06
ESYT2	8.76861e-06
TYW3	8.7684e-06
TMED10	8.7683e-06
SLF1	8.76781e-06
ENSSSCG00000033814	8.76725e-06
ATE1	8.76577e-06
ARL10	8.76048e-06
EPC2	8.7601e-06
DNPEP	8.75884e-06
MOB1A	8.75591e-06
CDK6	8.75563e-06
FNIP1	8.75487e-06
CCDC22	8.75302e-06
MFSD14B	8.74854e-06
ENSSSCG00000009139	8.74759e-06
RPP30	8.74636e-06
HDGFL2	8.74611e-06
DKKL1	8.74067e-06
SLC25A12	8.74042e-06
LANCL1	8.74017e-06
XPOT	8.73938e-06
MCAT	8.73936e-06
CDKN2C	8.73378e-06
WDR46	8.73377e-06
SEC63	8.73333e-06
ADAMTS10	8.72093e-06
IPP	8.72093e-06
PSMC1	8.71873e-06
ELMO1	8.71716e-06
CALCOCO2	8.71698e-06
ENSSSCG00000006559	8.7118e-06
CD3EAP	8.70827e-06
MORF4L2	8.70827e-06
WDR91	8.70827e-06
DECR2	8.69643e-06
ENSSSCG00000036745	8.69565e-06
DEF6	8.69565e-06
ACTN4	8.68955e-06
AMFR	8.68619e-06
CRY1	8.67855e-06
DHX58	8.67783e-06
DCLRE1C	8.67431e-06
ARRDC3	8.66338e-06
RASSF7	8.66161e-06
PLOD3	8.65934e-06
OGDH	8.65593e-06
SOS1	8.65346e-06
DRAP1	8.65155e-06
NEK6	8.65104e-06
ALG13	8.64789e-06
SIRT2	8.6475e-06
ACTR8	8.64553e-06
CINP	8.63281e-06
PRRC2B	8.62867e-06
UBASH3B	8.62619e-06
MPV17L2	8.62325e-06
POLD1	8.62266e-06
GOT1	8.61284e-06
DNASE2	8.60954e-06
ENSSSCG00000037324	8.60741e-06
GTF2F1	8.60131e-06
SKA2	8.59832e-06
FLOT1	8.58362e-06
ATG3	8.58229e-06
SMC2	8.55998e-06
EDF1	8.54121e-06
ANAPC7	8.53313e-06
DDX21	8.53308e-06
RASAL2	8.52495e-06
SERPINB9	8.49172e-06
ENSSSCG00000032110	8.45994e-06
ABLIM1	8.44455e-06
NPDC1	8.41993e-06
ZBTB38	8.38794e-06
SAMD9	8.36392e-06
IFIH1	8.34568e-06
TMC8	8.33569e-06
MRPS26	8.28444e-06
CPNE3	8.28027e-06
TAPBP	8.27933e-06
ENSSSCG00000008170	8.23684e-06
ARHGAP4	8.17092e-06
ENSSSCG00000000405	8.16721e-06
SCG5	8.16583e-06
FUCA2	8.11928e-06
MOV10	8.06649e-06
NPL	7.90923e-06
EZR	7.71243e-06
CORO1A	7.66853e-06
RTRAF	7.18859e-06
RASSF1	7.13418e-06
PLSCR3	6.75878e-06
ENSSSCG00000032556	6.74212e-06
POLR2G	6.7354e-06
HSD17B7	6.6008e-06
TRPS1	6.58194e-06
HSH2D	6.52485e-06
TMEM134	6.42427e-06
ENSSSCG00000025565	6.41487e-06
TADA2A	6.40916e-06
C6orf203	6.39606e-06
ACAT1	6.39499e-06
ENSSSCG00000031073	6.37037e-06
CCNDBP1	6.36937e-06
SPTSSA	6.35637e-06
GOT2	6.33568e-06
SAMD13	6.33037e-06
IRF2BP2	6.32439e-06
DDX50	6.30597e-06
WDCP	6.30184e-06
ENSSSCG00000009293	6.30178e-06
DBNL	6.29622e-06
INPP1	6.29538e-06
DCTN6	6.29504e-06
TXNDC9	6.2929e-06
ENSSSCG00000024313	6.28016e-06
ZFP2	6.27219e-06
ENSSSCG00000012757	6.26945e-06
MGST3	6.26349e-06
NOP53	6.24995e-06
ENSSSCG00000016330	6.24865e-06
ENSSSCG00000017983	6.24048e-06
ENSSSCG00000009633	6.23441e-06
ANGPTL7	6.23053e-06
EIF3L	6.22955e-06
ENSSSCG00000014094	6.22283e-06
BAG6	6.22169e-06
APPBP2	6.22116e-06
SEC22A	6.21909e-06
NBR1	6.21084e-06
ITGA2B	6.20661e-06
MKNK2	6.20497e-06
ASXL1	6.20493e-06
NAT10	6.19403e-06
CEPT1	6.18614e-06
CLEC11A	6.18353e-06
PUM3	6.18238e-06
DGKZ	6.18206e-06
NKG7	6.18176e-06
ENSSSCG00000006260	6.18129e-06
RAB21	6.18079e-06
TRAPPC2	6.17624e-06
METTL8	6.17353e-06
ENSSSCG00000007188	6.17342e-06
AACS	6.16333e-06
ABCE1	6.15893e-06
ENSSSCG00000008767	6.15787e-06
TWF1	6.15603e-06
TNPO2	6.15382e-06
TADA1	6.15339e-06
MRPL34	6.14958e-06
CSK	6.1489e-06
WAPL	6.14518e-06
PEX5	6.14439e-06
PHYH	6.14159e-06
RPH3AL	6.14108e-06
RAB39A	6.13497e-06
VWF	6.13497e-06
MKLN1	6.13423e-06
ENSSSCG00000014949	6.12786e-06
LMOD3	6.12557e-06
PTP4A2	6.123e-06
CHCHD4	6.12215e-06
STK26	6.11842e-06
EXOSC4	6.11754e-06
ENSSSCG00000030015	6.11677e-06
CDK16	6.11627e-06
ST3GAL3	6.11072e-06
DTX3L	6.10999e-06
RAB29	6.10723e-06
POGZ	6.10694e-06
LACTB2	6.10687e-06
IQCB1	6.10683e-06
SENP5	6.10672e-06
ENSSSCG00000032748	6.10637e-06
BAK1	6.10618e-06
ENSSSCG00000030478	6.10612e-06
UTP23	6.10587e-06
RCL1	6.10301e-06
ZUP1	6.10283e-06
SLC9A1	6.10075e-06
APEH	6.1e-06
ANKRA2	6.09993e-06
KLF11	6.09831e-06
ZBTB37	6.09756e-06
CAPN2	6.09756e-06
ENSSSCG00000028965	6.09756e-06
MMAB	6.09677e-06
REXO2	6.09607e-06
UNC93B1	6.0956e-06
NSRP1	6.09466e-06
RPAP3	6.09397e-06
IDH3A	6.09064e-06
PDXK	6.08828e-06
GLTP	6.08627e-06
GADD45GIP1	6.08441e-06
FBXO30	6.08303e-06
RMND5B	6.08215e-06
ENSSSCG00000038633	6.08031e-06
TP53BP1	6.07953e-06
LYSMD1	6.07903e-06
SLC4A2	6.07662e-06
RGS10	6.07601e-06
FRS2	6.0745e-06
CLP1	6.07387e-06
ENSSSCG00000008317	6.07262e-06
RER1	6.07152e-06
B4GALT1	6.0698e-06
PRKAA1	6.06862e-06
ENSSSCG00000038506	6.06793e-06
ARRB1	6.06455e-06
RUNDC3A	6.06413e-06
RTCB	6.06229e-06
AKAP8	6.06214e-06
ELAC2	6.06061e-06
PPFIA1	6.06061e-06
CCNT1	6.06061e-06
UHMK1	6.05768e-06
PEX19	6.05727e-06
BSCL2	6.05644e-06
WAC	6.0563e-06
PDCD11	6.05601e-06
NEDD4	6.05592e-06
TCAIM	6.05144e-06
FUZ	6.05144e-06
DHCR7	6.05144e-06
ARMCX3	6.05144e-06
ENSSSCG00000016687	6.05144e-06
CRNKL1	6.05144e-06
ENSSSCG00000035768	6.05118e-06
SNX16	6.04977e-06
ENSSSCG00000033369	6.04799e-06
ESS2	6.04714e-06
NCBP3	6.04703e-06
MTIF3	6.04695e-06
ZBTB7A	6.04585e-06
ENSSSCG00000032297	6.04583e-06
ACSF3	6.04444e-06
INTS6L	6.04399e-06
TATDN1	6.04283e-06
NHLRC3	6.04252e-06
SLC35A2	6.03928e-06
CST3	6.03888e-06
RNF44	6.03815e-06
GSTA4	6.03743e-06
NFYA	6.03438e-06
ENSSSCG00000007525	6.03406e-06
QRSL1	6.03386e-06
RAB33B	6.03228e-06
TGS1	6.03165e-06
NCKAP5L	6.03078e-06
GIGYF2	6.02996e-06
ZNF362	6.02938e-06
CENPF	6.02891e-06
MTERF1	6.02863e-06
NUP133	6.02606e-06
TOPORS	6.02548e-06
TAF5L	6.02444e-06
STARD5	6.02432e-06
MAP3K3	6.0241e-06
CAPN7	6.0241e-06
PSME3	6.02379e-06
ENSSSCG00000008274	6.02346e-06
POLDIP2	6.02342e-06
FEM1B	6.02034e-06
GORASP1	6.01973e-06
NUP37	6.01965e-06
KIN	6.0196e-06
ANKRD49	6.01571e-06
TAB2	6.01505e-06
CD302	6.01504e-06
ENSSSCG00000023850	6.01504e-06
ENSSSCG00000037609	6.01504e-06
ARCN1	6.01266e-06
TMED3	6.01201e-06
WDR54	6.01128e-06
DUSP14	6.01093e-06
SPG21	6.01077e-06
AURKC	6.01052e-06
USP38	6.01046e-06
TMEM115	6.00841e-06
PLEKHG3	6.008e-06
PRKAR2B	6.00764e-06
SERPINB1	6.0072e-06
PCOLCE	6.0068e-06
SUCLA2	6.00631e-06
MRPL16	6.00601e-06
ZCWPW1	6.00601e-06
SCP2	6.00226e-06
PARP6	6.00226e-06
EFHD2	6.00191e-06
ENSSSCG00000012517	6.00153e-06
SRSF3	5.99928e-06
TGIF2	5.99775e-06
METTL22	5.99706e-06
CD151	5.997e-06
PIK3C2B	5.997e-06
USP14	5.99697e-06
ENSSSCG00000031169	5.99683e-06
MYNN	5.99572e-06
WLS	5.99429e-06
SCFD1	5.99375e-06
TRIM24	5.99294e-06
KAT6B	5.99292e-06
MED8	5.99267e-06
ZDHHC17	5.99266e-06
SBNO2	5.99259e-06
TNFRSF13B	5.99256e-06
ARMC8	5.99254e-06
NUBP2	5.9925e-06
PIN4	5.9925e-06
NXT2	5.99233e-06
ENSSSCG00000033424	5.98959e-06
TMEM143	5.98911e-06
ZNF524	5.98868e-06
SPIN3	5.98868e-06
CCDC130	5.98802e-06
NAPB	5.98802e-06
TBCCD1	5.98802e-06
C1orf52	5.98802e-06
CREBL2	5.98802e-06
SCCPDH	5.98802e-06
MORC2	5.98798e-06
IFFO1	5.98747e-06
ENSSSCG00000002759	5.98587e-06
TMEM167B	5.98513e-06
AGL	5.98478e-06
CYTH1	5.9843e-06
C12orf45	5.98422e-06
MUTYH	5.98346e-06
SMAD1	5.98169e-06
PQLC1	5.98159e-06
FCHO1	5.98e-06
CEP41	5.97941e-06
PRDM10	5.97907e-06
ENSSSCG00000012459	5.97907e-06
PFN2	5.97907e-06
MPND	5.97907e-06
ATXN3	5.97907e-06
ENSSSCG00000039523	5.97891e-06
NAGK	5.97856e-06
TMEM267	5.97669e-06
KIF18A	5.97608e-06
TMEM98	5.97501e-06
KRCC1	5.97488e-06
INVS	5.97462e-06
PCGF3	5.97461e-06
C1orf21	5.97461e-06
PSMD6	5.97375e-06
CNIH1	5.97274e-06
BOP1	5.97249e-06
PPP1R14B	5.9724e-06
ENSSSCG00000014060	5.97109e-06
SLC25A29	5.97077e-06
ZNF789	5.97048e-06
NFKBID	5.97024e-06
ENSSSCG00000012984	5.97015e-06
PSEN1	5.97015e-06
LPCAT3	5.97015e-06
CHSY1	5.97015e-06
ZNF74	5.97015e-06
ZNF471	5.96812e-06
NDUFS1	5.96697e-06
ISG20L2	5.96664e-06
ZNF638	5.96624e-06
CCR10	5.96395e-06
MYO9B	5.96198e-06
USF2	5.96198e-06
ENSSSCG00000037864	5.9619e-06
USP16	5.96182e-06
ZBTB7C	5.96125e-06
CEP250	5.96125e-06
FMO4	5.96125e-06
ARIH2	5.9607e-06
SMG9	5.96063e-06
C12orf43	5.96009e-06
SRSF9	5.95993e-06
PUS7	5.95888e-06
TANGO2	5.95862e-06
ADAM8	5.95856e-06
UBAC2	5.95824e-06
EXOC6	5.95752e-06
C3orf33	5.95708e-06
FUBP3	5.95345e-06
MZB1	5.95303e-06
MIGA1	5.95259e-06
TRAF2	5.9525e-06
ENSSSCG00000038550	5.9524e-06
ACOT9	5.95173e-06
ENSSSCG00000034190	5.95116e-06
SMPD2	5.94929e-06
PPP2R5A	5.94915e-06
RPAP1	5.94822e-06
CBX8	5.94798e-06
PWP1	5.94798e-06
FAM214B	5.94796e-06
DNAJB12	5.94512e-06
PARM1	5.94512e-06
AP2A2	5.94507e-06
SPIN1	5.94485e-06
PAIP1	5.94465e-06
RUVBL2	5.94426e-06
PAXBP1	5.94418e-06
RNF8	5.94375e-06
BRPF1	5.94375e-06
ENSSSCG00000003278	5.94365e-06
PMS1	5.94359e-06
ZDHHC7	5.94354e-06
ENSSSCG00000040906	5.94354e-06
TJAP1	5.94354e-06
DNMT3B	5.94354e-06
ATPAF2	5.94354e-06
MBD1	5.94255e-06
BICD2	5.94105e-06
TMPRSS4	5.93913e-06
MED13L	5.93863e-06
ZBTB10	5.93766e-06
SLC35F2	5.93748e-06
RAB32	5.93638e-06
HEATR1	5.93633e-06
HNRNPLL	5.93493e-06
ENSSSCG00000014212	5.93472e-06
ENSSSCG00000023865	5.93472e-06
AP3M1	5.93387e-06
NFYC	5.93384e-06
CCNG2	5.93369e-06
SRSF7	5.93348e-06
IMPAD1	5.93113e-06
LAG3	5.93071e-06
PEX6	5.9304e-06
ENSSSCG00000033787	5.93035e-06
PAK1	5.93032e-06
ASPSCR1	5.93032e-06
MDH1	5.92812e-06
ENSSSCG00000039085	5.92812e-06
TMEM107	5.9278e-06
WDR89	5.92715e-06
ENSSSCG00000034699	5.92698e-06
ENSSSCG00000025644	5.92698e-06
RAD1	5.92593e-06
TRAPPC6A	5.92588e-06
CUL4B	5.92417e-06
ABT1	5.92326e-06
SZT2	5.92249e-06
CRAT	5.92162e-06
STRN	5.92162e-06
RO60	5.92132e-06
OSM	5.92082e-06
ENSSSCG00000007609	5.91902e-06
URM1	5.91877e-06
ENSSSCG00000008352	5.91747e-06
IMPACT	5.91742e-06
DNAJB1	5.91731e-06
CXorf21	5.91721e-06
DNAJB2	5.91716e-06
TSTD2	5.91716e-06
CHD7	5.91716e-06
MYBPHL	5.91716e-06
TSPAN9	5.91716e-06
ORC4	5.91701e-06
UBE2L6	5.9138e-06
CTSO	5.91332e-06
FNDC3A	5.91305e-06
REEP4	5.91215e-06
YLPM1	5.91114e-06
UPRT	5.9099e-06
CD6	5.90924e-06
KIF1BP	5.90843e-06
AP1G2	5.90816e-06
ELOF1	5.90709e-06
YPEL5	5.90657e-06
MX1	5.90607e-06
PPP1R15B	5.90513e-06
ENSSSCG00000021774	5.90499e-06
BAZ2B	5.9047e-06
ENSSSCG00000004081	5.90131e-06
EPHA1	5.90061e-06
DUSP3	5.90051e-06
B4GALT5	5.89971e-06
RABEP2	5.89971e-06
TM7SF3	5.89971e-06
UNK	5.89971e-06
GCK	5.89971e-06
ENSSSCG00000029251	5.89918e-06
ENSSSCG00000038630	5.89902e-06
ANKRD13C	5.89885e-06
ZNF609	5.89805e-06
UAP1	5.89705e-06
RNASEK	5.89551e-06
TMEM175	5.89536e-06
BDH1	5.89183e-06
GRK5	5.89122e-06
NPLOC4	5.89122e-06
FTSJ3	5.89113e-06
CD72	5.89102e-06
ENSSSCG00000034185	5.89102e-06
NAB1	5.89102e-06
NABP1	5.8907e-06
NASP	5.89038e-06
ORAI1	5.88956e-06
NR1D2	5.8895e-06
CRTC2	5.88909e-06
SCO1	5.88906e-06
SLC38A10	5.88684e-06
ATP6V1A	5.88674e-06
RCE1	5.88671e-06
FRA10AC1	5.8867e-06
TRAF7	5.88544e-06
NEPRO	5.88349e-06
ENSSSCG00000031140	5.88298e-06
ENSSSCG00000033090	5.88237e-06
GNPDA1	5.88235e-06
POLR3A	5.88235e-06
ENSSSCG00000015447	5.88235e-06
EXOC6B	5.88235e-06
RHOQ	5.88235e-06
GPANK1	5.88235e-06
DHX29	5.88235e-06
ABHD15	5.88235e-06
ZC3H7A	5.88166e-06
ZNF174	5.88106e-06
ENSSSCG00000036625	5.87895e-06
SPRYD4	5.87857e-06
PTGES2	5.87818e-06
UBE3B	5.87806e-06
LEMD3	5.87802e-06
ENSSSCG00000031205	5.87782e-06
TUBB4B	5.87711e-06
LMF1	5.87709e-06
GBA2	5.87372e-06
ZFP90	5.87372e-06
ZNF26	5.87372e-06
PRPSAP1	5.87372e-06
HYAL2	5.8708e-06
PRKACA	5.86994e-06
CCDC77	5.86966e-06
VPS35	5.86941e-06
NBN	5.86917e-06
KDM5B	5.86917e-06
ENSSSCG00000003984	5.86903e-06
RNF2	5.86654e-06
RARRES1	5.86551e-06
GNPTG	5.8654e-06
CACTIN	5.8651e-06
NUFIP1	5.8651e-06
RCOR1	5.8651e-06
HDDC3	5.86106e-06
KIAA0586	5.85652e-06
DUSP19	5.85652e-06
ENSSSCG00000026996	5.85652e-06
HAUS5	5.85652e-06
TEC	5.85652e-06
CCND2	5.85128e-06
CHMP5	5.85072e-06
ENSSSCG00000035048	5.84892e-06
ENSSSCG00000036970	5.84807e-06
ENSSSCG00000029285	5.84795e-06
ENSSSCG00000010829	5.84795e-06
ENSSSCG00000033421	5.84795e-06
ZNF654	5.8479e-06
CNOT2	5.84749e-06
HMGN4	5.84587e-06
ADAM15	5.84519e-06
ENSSSCG00000033954	5.84458e-06
ZFAND3	5.84376e-06
SMIM20	5.8426e-06
ENSSSCG00000010941	5.84252e-06
STAM2	5.84213e-06
PPP6C	5.84133e-06
KCNAB3	5.8402e-06
ATAD2B	5.84011e-06
MACROD1	5.83986e-06
SPIDR	5.83942e-06
ENSSSCG00000013176	5.83834e-06
PYGB	5.83626e-06
TMEM192	5.8317e-06
ZNF184	5.83151e-06
ENSSSCG00000033203	5.83135e-06
USP44	5.8309e-06
ADCK5	5.8301e-06
GGT5	5.82735e-06
ACP4	5.82286e-06
IBTK	5.82242e-06
ABCC5	5.82242e-06
ZBTB44	5.82242e-06
ENSSSCG00000013900	5.82242e-06
AASDH	5.82242e-06
ENSSSCG00000009425	5.8221e-06
ALAD	5.82138e-06
RAB8B	5.82116e-06
NADSYN1	5.81426e-06
GPR65	5.81395e-06
CD4	5.81395e-06
MRPL48	5.81338e-06
C16orf87	5.81303e-06
ENSSSCG00000021236	5.813e-06
PREB	5.81261e-06
GIN1	5.81124e-06
COIL	5.81028e-06
CCDC93	5.80932e-06
PCCA	5.80926e-06
POLK	5.80872e-06
ERI1	5.80552e-06
ETAA1	5.80552e-06
ATP8B2	5.80429e-06
IKZF1	5.80354e-06
ETFB	5.8002e-06
DHRS3	5.79802e-06
ZNF792	5.79789e-06
PRAM1	5.7973e-06
QKI	5.79697e-06
RPS6KA1	5.79398e-06
MTG2	5.79343e-06
CHKB	5.79338e-06
ASAH1	5.79177e-06
VTI1B	5.79154e-06
SH3KBP1	5.79008e-06
XBP1	5.78919e-06
B3GNT9	5.78871e-06
CASD1	5.78871e-06
CAPRIN2	5.78871e-06
EIF4A3	5.78776e-06
ENSSSCG00000013878	5.78601e-06
DHX40	5.78142e-06
PTPMT1	5.78112e-06
WARS	5.78035e-06
MKKS	5.78035e-06
ENSSSCG00000031255	5.78035e-06
ELK1	5.77995e-06
AMZ2	5.7792e-06
CD8A	5.77722e-06
ERGIC2	5.77611e-06
ABI1	5.77443e-06
ENSSSCG00000006996	5.77346e-06
WRB	5.77201e-06
SNAP29	5.77201e-06
APOBEC2	5.77037e-06
RTN4IP1	5.77026e-06
UBE2D2	5.76642e-06
ENSSSCG00000030882	5.76543e-06
ENSSSCG00000010214	5.7639e-06
TEDC1	5.76389e-06
ENSSSCG00000026746	5.76369e-06
ECPAS	5.76331e-06
WDR83	5.75842e-06
CNOT8	5.75842e-06
STK19	5.75733e-06
TEX264	5.7554e-06
MARS	5.755e-06
SNTB1	5.7446e-06
NAXE	5.7412e-06
PFKP	5.74034e-06
ZNF274	5.73265e-06
ENSSSCG00000035794	5.73194e-06
ERCC2	5.73066e-06
TRIP11	5.72616e-06
APBB1	5.72505e-06
ENSSSCG00000008452	5.72117e-06
NTPCR	5.71497e-06
RXRB	5.7101e-06
FAM91A1	5.70485e-06
SLK	5.70242e-06
KIF1B	5.69801e-06
CTCF	5.6979e-06
ATL3	5.69513e-06
TRMT13	5.69512e-06
NUFIP2	5.69453e-06
ENSSSCG00000005643	5.6871e-06
ENSSSCG00000034788	5.68255e-06
CRIP2	5.68059e-06
AKTIP	5.6761e-06
EXOC3	5.6753e-06
PRPF4	5.66758e-06
TMEM97	5.66741e-06
ELOVL1	5.66552e-06
2021-03-02	5.6567e-06
PARP8	5.65249e-06
SNRNP200	5.65213e-06
VPS41	5.64639e-06
NCOA6	5.63723e-06
PPP4C	5.6359e-06
ZNF570	5.62067e-06
EDC3	5.61455e-06
ZNF7	5.61324e-06
RING1	5.60999e-06
HIF1AN	5.60198e-06
HCFC1R1	5.60089e-06
ZCRB1	5.59694e-06
CHMP1A	5.57638e-06
ZNF395	5.55812e-06
STRADA	5.54826e-06
SDCBP	5.54201e-06
SMARCB1	5.53545e-06
PPP1R8	5.5268e-06
ITFG1	5.52457e-06
SP110	5.51769e-06
ERAP2	5.49597e-06
SKIV2L	5.4533e-06
EIF3I	5.4453e-06
ENSSSCG00000003226	5.37015e-06
CCDC9	5.35888e-06
HSP90AA1	5.29322e-06
ACTR1A	5.2821e-06
ZNHIT1	5.2704e-06
TIPARP	5.19677e-06
LRRC47	5.1237e-06
SSB	4.6142e-06
ENSSSCG00000031088	4.14347e-06
ATP5PF	4.12619e-06
ENSSSCG00000029830	4.00287e-06
TNIK	3.95192e-06
TPR	3.89621e-06
PIM1	3.87975e-06
FBXO39	3.85019e-06
MRPL40	3.83493e-06
PNN	3.82978e-06
VRK1	3.71e-06
MDM4	3.6861e-06
NONO	3.58157e-06
OGFOD1	3.56333e-06
GMDS	3.54834e-06
ROCK1	3.54269e-06
TIMM22	3.53962e-06
CDC16	3.50118e-06
BOD1L1	3.48153e-06
HES6	3.48107e-06
EIF4H	3.47006e-06
INTS3	3.45665e-06
CDC5L	3.44831e-06
IL18R1	3.40577e-06
SRP14	3.40574e-06
KRAS	3.39652e-06
BABAM2	3.39558e-06
ENSSSCG00000006830	3.39217e-06
SSR1	3.38227e-06
SERINC3	3.37623e-06
SNRPN	3.37062e-06
RASGRP1	3.36937e-06
MAP7D1	3.36641e-06
RRAGB	3.36171e-06
STIM1	3.3614e-06
ENSSSCG00000014075	3.34369e-06
EGFL8	3.33905e-06
SLC9A3R2	3.33838e-06
SLC35C2	3.33828e-06
MRPL28	3.33766e-06
GEMIN7	3.3248e-06
ENSSSCG00000006324	3.31234e-06
FOXN3	3.31071e-06
DPH6	3.30572e-06
CAB39	3.30174e-06
RBBP9	3.29444e-06
LEO1	3.28357e-06
HMGN2	3.27814e-06
WDR76	3.27705e-06
UBC	3.2738e-06
BCL2L11	3.26493e-06
PPA2	3.25003e-06
MAP3K11	3.2498e-06
METTL4	3.24373e-06
FGF11	3.24328e-06
ENSSSCG00000027718	3.23767e-06
ENSSSCG00000006049	3.23549e-06
SRSF11	3.23363e-06
RAP2A	3.23319e-06
ACTR10	3.23145e-06
EXOC4	3.22432e-06
RBBP4	3.22296e-06
ENSSSCG00000027348	3.22066e-06
RBM48	3.21822e-06
ENSSSCG00000040396	3.2155e-06
HAUS2	3.21525e-06
DNM1L	3.20544e-06
ASB6	3.20396e-06
TTC31	3.2032e-06
ERMP1	3.20102e-06
IL2RB	3.1937e-06
IPO11	3.19169e-06
OTULIN	3.18871e-06
UTRN	3.18824e-06
ATXN10	3.18691e-06
P2RY14	3.18581e-06
TMEM251	3.18572e-06
ENSSSCG00000004130	3.18484e-06
MLST8	3.18426e-06
HCLS1	3.184e-06
ENSSSCG00000030122	3.18289e-06
DNMT1	3.1793e-06
CCDC24	3.17693e-06
EPS15	3.17671e-06
UBTD2	3.17606e-06
JAK3	3.17568e-06
DCAKD	3.17358e-06
NUP54	3.17313e-06
EHBP1	3.17089e-06
SWT1	3.1707e-06
MTIF2	3.1693e-06
UBE2H	3.16695e-06
PRRC2A	3.16552e-06
PDAP1	3.16438e-06
ENSSSCG00000034711	3.16227e-06
CELF1	3.16e-06
GTPBP1	3.15868e-06
C2CD5	3.15466e-06
ANKRD16	3.15381e-06
KLF12	3.1486e-06
DNAJC24	3.14703e-06
INTS11	3.14362e-06
TMX1	3.14051e-06
SFSWAP	3.1394e-06
GDPD5	3.1391e-06
TMEM231	3.13852e-06
GPNMB	3.13072e-06
ENSSSCG00000038960	3.12911e-06
SCLT1	3.12805e-06
ANAPC16	3.12426e-06
SLC5A6	3.12318e-06
ZSWIM6	3.12268e-06
METTL23	3.12204e-06
KIF9	3.12012e-06
ZNF653	3.12012e-06
IGF2BP3	3.12012e-06
PNP	3.12012e-06
NEK9	3.12012e-06
CLEC2B	3.12012e-06
TMTC4	3.12012e-06
ENSSSCG00000039538	3.11552e-06
TMEM268	3.11526e-06
CDKN2D	3.11526e-06
ENSSSCG00000008287	3.11526e-06
JADE2	3.11412e-06
RAB7A	3.11338e-06
ENSSSCG00000002281	3.11289e-06
DNAJC11	3.11122e-06
DHX35	3.11026e-06
PGRMC2	3.10702e-06
ANKRD46	3.10559e-06
GNPTAB	3.10559e-06
UBR7	3.10529e-06
CEP85	3.10439e-06
ENSSSCG00000036379	3.10355e-06
EEFSEC	3.10326e-06
NELFE	3.10282e-06
PIK3R4	3.10107e-06
ZNRD2	3.10098e-06
ASTE1	3.10043e-06
JRKL	3.09891e-06
EIF4G1	3.09848e-06
SBNO1	3.09598e-06
ARNT	3.09598e-06
WDTC1	3.09474e-06
ELL	3.09412e-06
PLRG1	3.0941e-06
CCDC61	3.09363e-06
ENSSSCG00000038135	3.09119e-06
ENSSSCG00000040351	3.09119e-06
ENSSSCG00000013928	3.09119e-06
MCU	3.09119e-06
KIAA1109	3.09108e-06
TLK1	3.09108e-06
BIN3	3.09065e-06
MAML3	3.09047e-06
FANCI	3.08996e-06
CAPN15	3.08981e-06
POU1F1	3.08642e-06
EI24	3.08642e-06
BAZ1B	3.08642e-06
TAB1	3.08642e-06
ZBTB39	3.08642e-06
CNST	3.08642e-06
RCCD1	3.08642e-06
PDS5B	3.08586e-06
ARMT1	3.0855e-06
ZNF143	3.08502e-06
POLE3	3.08439e-06
GTF2H1	3.08415e-06
SH2D2A	3.08313e-06
TMA16	3.08225e-06
RMDN3	3.08166e-06
FAM174A	3.08166e-06
ENSSSCG00000023841	3.08166e-06
RSPH9	3.08166e-06
SLC7A1	3.08166e-06
MAP2K4	3.08166e-06
DNAJC15	3.08092e-06
TRAF6	3.08079e-06
TMTC3	3.0803e-06
SLC7A6OS	3.07928e-06
CCR7	3.07889e-06
PRR19	3.07692e-06
NR2C2AP	3.07692e-06
ILVBL	3.07692e-06
HES1	3.07692e-06
PRADC1	3.07692e-06
PPCDC	3.07692e-06
ADCK2	3.07424e-06
HDAC3	3.07268e-06
SUZ12	3.07245e-06
SLC27A4	3.0722e-06
KIAA0319L	3.0722e-06
GPC1	3.0722e-06
SETD7	3.0722e-06
HCK	3.0722e-06
KBTBD3	3.0718e-06
HIST1H2AG	3.07172e-06
P2RX7	3.07113e-06
HTRA2	3.07089e-06
LDOC1	3.07083e-06
BTD	3.06915e-06
GTSF1	3.06901e-06
THRA	3.06826e-06
DIPK2A	3.06748e-06
P2RY11	3.06748e-06
ZNF771	3.06748e-06
PACSIN1	3.06748e-06
ENSSSCG00000037597	3.06748e-06
NME6	3.06651e-06
HACE1	3.06425e-06
PIP4P1	3.06405e-06
CIC	3.06331e-06
MINDY3	3.06279e-06
FUT11	3.06279e-06
INO80E	3.06211e-06
MZT1	3.06166e-06
PPP2R3A	3.05899e-06
LAMP1	3.05893e-06
SEC24B	3.05823e-06
EXOSC2	3.0581e-06
LNPK	3.0581e-06
ANKRD40	3.0581e-06
ENSSSCG00000011077	3.05755e-06
PRKAR2A	3.05701e-06
ENSSSCG00000030283	3.05594e-06
DIS3L2	3.0558e-06
GMNN	3.05436e-06
ELOVL4	3.05344e-06
ZMAT2	3.05344e-06
MPP5	3.05344e-06
ATG2B	3.05344e-06
ST3GAL2	3.05344e-06
ABHD12	3.05344e-06
ENSSSCG00000032616	3.05342e-06
VPS54	3.05181e-06
FUCA1	3.05121e-06
PAK1IP1	3.05103e-06
SAV1	3.04878e-06
ENSSSCG00000003453	3.04878e-06
RAD51B	3.04878e-06
PLPP1	3.04878e-06
ECM2	3.04878e-06
ENSSSCG00000001010	3.04878e-06
NRSN1	3.04878e-06
REM2	3.04878e-06
TDP1	3.04878e-06
ENSSSCG00000017749	3.04878e-06
METTL26	3.04872e-06
ATG16L2	3.04836e-06
SIDT2	3.04748e-06
TOGARAM1	3.04743e-06
PCBP1	3.04709e-06
PIAS3	3.0461e-06
ENSSSCG00000036529	3.04549e-06
TLE4	3.04466e-06
PDHB	3.04416e-06
S1PR5	3.04414e-06
ARSB	3.04414e-06
ERCC3	3.04414e-06
LIAS	3.04414e-06
GPRASP2	3.04414e-06
ALPK3	3.04414e-06
PARP4	3.04414e-06
ADNP	3.04414e-06
SLC1A2	3.04414e-06
ENSSSCG00000010310	3.04414e-06
PTPN12	3.04414e-06
GYG2	3.04414e-06
NUDT6	3.04362e-06
FBXL20	3.0436e-06
HMGCR	3.04323e-06
XPO4	3.04237e-06
CSNK1D	3.04233e-06
IQCE	3.04202e-06
BLOC1S6	3.04176e-06
PECR	3.04098e-06
HAUS6	3.04011e-06
EDC4	3.03951e-06
ZNF260	3.03951e-06
PRR5L	3.03951e-06
SLC5A1	3.03951e-06
DTX2	3.03951e-06
AMPD2	3.03951e-06
POMT2	3.03951e-06
POLR3B	3.03951e-06
IL6ST	3.03951e-06
DYNLL2	3.03951e-06
ZNF667	3.03951e-06
SLC25A40	3.03951e-06
TOR1AIP2	3.03951e-06
ENSSSCG00000034497	3.03951e-06
GBA	3.03951e-06
CASC3	3.03851e-06
TRPM7	3.03828e-06
SRFBP1	3.03817e-06
SOD2	3.03774e-06
ENSSSCG00000002790	3.03685e-06
CRTAP	3.03656e-06
CLNS1A	3.0364e-06
SH3BP5	3.03627e-06
PEX16	3.0356e-06
RNF20	3.03509e-06
ENSSSCG00000031023	3.0349e-06
PIGB	3.0349e-06
ZDHHC24	3.0349e-06
ENSSSCG00000029257	3.0349e-06
SLC41A1	3.0349e-06
FAM185A	3.0349e-06
WDR3	3.0349e-06
MMGT1	3.0349e-06
ENSSSCG00000036550	3.0349e-06
POLR3H	3.0349e-06
ENSSSCG00000007264	3.0349e-06
MYL4	3.0349e-06
LTA	3.03489e-06
ZBTB17	3.03474e-06
DDX56	3.03468e-06
GFM2	3.03417e-06
EIF4E2	3.03409e-06
ENSSSCG00000023643	3.03381e-06
ZBTB8OS	3.03319e-06
GALNT11	3.03281e-06
CLPX	3.03263e-06
SERTAD2	3.03157e-06
RTTN	3.0303e-06
PARP16	3.0303e-06
SETD4	3.0303e-06
ENSSSCG00000037995	3.0303e-06
ZNF658	3.0303e-06
ENSSSCG00000025316	3.0303e-06
B3GNT5	3.0303e-06
ENSSSCG00000002723	3.0303e-06
SPINDOC	3.0303e-06
SCARB2	3.0303e-06
ST6GALNAC2	3.0303e-06
KLHL11	3.0303e-06
DDIT3	3.03029e-06
UBP1	3.03018e-06
SMYD3	3.02998e-06
ENHO	3.0299e-06
TRAPPC11	3.02982e-06
ENSSSCG00000024486	3.02942e-06
USP4	3.02899e-06
SETD3	3.02813e-06
WHRN	3.02572e-06
NIP7	3.02572e-06
FAAH	3.02572e-06
GCNT4	3.02572e-06
TUBGCP5	3.02572e-06
KLF7	3.02572e-06
NUDCD1	3.02572e-06
PDK3	3.02572e-06
ZBTB1	3.02572e-06
SUV39H2	3.02572e-06
ENSSSCG00000017906	3.02572e-06
TRPV5	3.02572e-06
ENSSSCG00000011569	3.02572e-06
TMCC2	3.02572e-06
DUSP4	3.02538e-06
DIAPH2	3.02537e-06
POLH	3.0252e-06
ENSSSCG00000007307	3.02497e-06
PFKFB3	3.02412e-06
GORASP2	3.02384e-06
FBXO6	3.02328e-06
GDE1	3.02267e-06
ECT2	3.02115e-06
ZNF276	3.02115e-06
ENSSSCG00000039551	3.02115e-06
SAP30	3.02115e-06
GRK3	3.02115e-06
ENSSSCG00000038878	3.02115e-06
SLC9A6	3.02115e-06
AHCTF1	3.02115e-06
DNAJC1	3.02115e-06
PELO	3.02115e-06
2021-03-05	3.01861e-06
CAB39L	3.01763e-06
AP1G1	3.01659e-06
MCM2	3.01659e-06
ENSSSCG00000025151	3.01659e-06
LIPE	3.01659e-06
SPDYC	3.01659e-06
ICAM1	3.01659e-06
SMIM3	3.01659e-06
ZNF84	3.01659e-06
WDR11	3.01659e-06
SUCO	3.01659e-06
ZC3H18	3.01658e-06
MIPEP	3.01626e-06
FAM177A1	3.01543e-06
ENSSSCG00000013723	3.01523e-06
MCEE	3.01519e-06
LCMT2	3.01205e-06
IP6K2	3.01205e-06
NISCH	3.01205e-06
TIGIT	3.01205e-06
HHLA2	3.01205e-06
ENSSSCG00000002935	3.01205e-06
RAB31	3.01205e-06
SUPV3L1	3.01205e-06
ENSSSCG00000026302	3.01205e-06
C4orf47	3.01205e-06
UGGT1	3.01205e-06
MPZL3	3.01205e-06
UPK3A	3.01205e-06
TRIM23	3.01205e-06
RFNG	3.01205e-06
WRAP73	3.01205e-06
DCLRE1A	3.01205e-06
BBS12	3.01205e-06
FAM234A	3.01205e-06
SCUBE3	3.01205e-06
CHADL	3.01205e-06
IKBIP	3.01205e-06
ENSSSCG00000007493	3.01205e-06
TMEM140	3.01205e-06
MAP3K8	3.01194e-06
ILK	3.01191e-06
PRXL2B	3.01042e-06
CEP104	3.00954e-06
RIPK2	3.00819e-06
2021-09-10	3.00752e-06
ENSSSCG00000035272	3.00752e-06
YTHDF1	3.00752e-06
SIAH1	3.00752e-06
ENSSSCG00000013584	3.00752e-06
MTMR9	3.00752e-06
CCDC63	3.00752e-06
ZNF786	3.00752e-06
TRAM2	3.00752e-06
NUBPL	3.00752e-06
TMED8	3.00752e-06
AAAS	3.00717e-06
ENSSSCG00000017783	3.00696e-06
ENSSSCG00000033819	3.00694e-06
SS18L2	3.00659e-06
NPRL2	3.00572e-06
SLMAP	3.00545e-06
TBRG4	3.00528e-06
SCAP	3.00514e-06
EIF2D	3.00464e-06
NDRG4	3.003e-06
GNL2	3.003e-06
RGP1	3.003e-06
LPP	3.003e-06
TIMMDC1	3.003e-06
ZNF248	3.003e-06
FAM149B1	3.003e-06
GRB10	3.003e-06
TAF4	3.003e-06
ING3	3.003e-06
PIH1D1	3.00255e-06
LRP10	3.00252e-06
RNF34	3.00131e-06
GALE	3.00063e-06
RASA1	3.00009e-06
GRIK2	2.9985e-06
CCDC14	2.9985e-06
MEGF8	2.9985e-06
FADD	2.9985e-06
KCMF1	2.9985e-06
ENSSSCG00000012693	2.9985e-06
TRIM10	2.9985e-06
ENSSSCG00000039264	2.9985e-06
PCLAF	2.99829e-06
ENSSSCG00000026055	2.99805e-06
SYK	2.99786e-06
TARS2	2.99499e-06
MDN1	2.99401e-06
DPP9	2.99401e-06
PIK3CB	2.99401e-06
CC2D1B	2.99401e-06
PPP3CC	2.99401e-06
NFKB2	2.99401e-06
PIKFYVE	2.99401e-06
SMG7	2.99401e-06
RPS6KC1	2.99401e-06
LETM1	2.99401e-06
ENSSSCG00000034442	2.99401e-06
EIF2AK1	2.99401e-06
TMEM164	2.99401e-06
PRR5	2.99401e-06
HMGCS1	2.99401e-06
MYO19	2.99401e-06
AGK	2.99379e-06
KLHDC2	2.99299e-06
WASL	2.99176e-06
SF1	2.99142e-06
ENSSSCG00000040433	2.99032e-06
JAK2	2.98959e-06
ENSSSCG00000025203	2.98954e-06
STRIP1	2.98954e-06
ANKS1A	2.98954e-06
PPP1R9B	2.98954e-06
ENSSSCG00000034614	2.98954e-06
ENSSSCG00000031552	2.98954e-06
ENSSSCG00000039433	2.98954e-06
DTX4	2.98954e-06
TET1	2.98954e-06
PDE6D	2.98954e-06
MALSU1	2.98954e-06
CXCL10	2.98954e-06
PPP1R21	2.98954e-06
HIST1H2BD	2.98954e-06
NUP58	2.98954e-06
SLC23A2	2.98954e-06
NINL	2.98954e-06
PAXIP1	2.98954e-06
BCL7C	2.98954e-06
UBR2	2.9892e-06
TXNRD2	2.98561e-06
HESX1	2.98507e-06
WDR53	2.98507e-06
ENSSSCG00000014132	2.98507e-06
ENSSSCG00000035571	2.98507e-06
TMCO6	2.98507e-06
ZNF891	2.98507e-06
TARBP1	2.98507e-06
CRPPA	2.98507e-06
ENSSSCG00000034110	2.98507e-06
TTPAL	2.98507e-06
MIEF2	2.98507e-06
ENSSSCG00000024660	2.98507e-06
ENSSSCG00000038009	2.98507e-06
HIRA	2.98507e-06
CENPE	2.98507e-06
SNX27	2.98507e-06
CIPC	2.98507e-06
KANSL2	2.98507e-06
RAC3	2.98507e-06
MPPE1	2.98507e-06
SPTLC1	2.98507e-06
ENSSSCG00000010006	2.98507e-06
IL2	2.98507e-06
BSDC1	2.98197e-06
PRKCZ	2.98063e-06
UPB1	2.98063e-06
SHLD2	2.98063e-06
GVQW3	2.98063e-06
C11orf71	2.98063e-06
DNAJA3	2.98063e-06
CNOT11	2.98063e-06
CGREF1	2.98063e-06
TOX	2.98063e-06
NFE2	2.98063e-06
CPEB4	2.98063e-06
PGS1	2.98063e-06
REPS1	2.98063e-06
ZFP30	2.98063e-06
ENSSSCG00000032591	2.98063e-06
ENSSSCG00000028345	2.98063e-06
ENSSSCG00000008852	2.98063e-06
ENSSSCG00000033366	2.98063e-06
ENSSSCG00000018459	2.98063e-06
TMEM260	2.9803e-06
GSS	2.98016e-06
SKI	2.98e-06
PPID	2.97876e-06
CALU	2.97795e-06
SLC38A2	2.97734e-06
MTOR	2.97619e-06
MIER2	2.97619e-06
SLC35B2	2.97619e-06
ABHD2	2.97619e-06
ZNF189	2.97619e-06
OTUD3	2.97619e-06
ENSSSCG00000040088	2.97619e-06
PSTK	2.97619e-06
MTX2	2.97619e-06
GPR55	2.97619e-06
ENSSSCG00000008845	2.97619e-06
CXorf38	2.97619e-06
TRIM26	2.97619e-06
MED11	2.97619e-06
CALD1	2.97619e-06
DEF8	2.97619e-06
PGRMC1	2.97592e-06
SLC8B1	2.97554e-06
SLC25A16	2.97548e-06
HNRNPH3	2.9754e-06
TAOK1	2.97512e-06
ENSSSCG00000017868	2.97406e-06
GLMN	2.97208e-06
ENSSSCG00000011567	2.97177e-06
CLIC6	2.97177e-06
CD14	2.97177e-06
RNF185	2.97177e-06
ATF2	2.97177e-06
NME3	2.97177e-06
MRPL2	2.97177e-06
SLC4A8	2.97177e-06
MCCC2	2.97177e-06
TM9SF4	2.97177e-06
ENSSSCG00000033883	2.97177e-06
ENSSSCG00000002547	2.97177e-06
NUP35	2.97151e-06
HIBCH	2.97022e-06
ENSSSCG00000040113	2.97006e-06
HERC5	2.96932e-06
PIGY	2.96844e-06
EP300	2.96738e-06
ENSSSCG00000039639	2.96736e-06
ABO	2.96736e-06
SNX20	2.96736e-06
ZNF444	2.96736e-06
PIGV	2.96736e-06
ENSSSCG00000021757	2.96736e-06
TNFAIP8L1	2.96736e-06
CAVIN3	2.96736e-06
CHTF18	2.96736e-06
VEZT	2.96736e-06
ENSSSCG00000034469	2.96736e-06
HEATR3	2.96736e-06
KLHL17	2.96736e-06
DUS1L	2.96736e-06
ENSSSCG00000017941	2.96736e-06
H2AFJ	2.96703e-06
METAP2	2.96686e-06
TBL1XR1	2.96638e-06
PARP1	2.96527e-06
MFSD6	2.96499e-06
FAM172A	2.96317e-06
METAP1D	2.96296e-06
FGL2	2.96296e-06
FAM219A	2.96296e-06
ITSN1	2.96296e-06
ENSSSCG00000025209	2.96296e-06
PCDHGA10	2.96296e-06
GMPPA	2.96296e-06
EREG	2.96296e-06
TTC27	2.96296e-06
FABP5	2.96296e-06
AP1S2	2.96296e-06
FGD4	2.96296e-06
ENSSSCG00000000640	2.96296e-06
FBXL14	2.96296e-06
CDS2	2.96295e-06
ECD	2.96291e-06
MTMR14	2.96283e-06
ACSL3	2.96226e-06
THRAP3	2.96164e-06
ENSSSCG00000037475	2.96066e-06
PEX7	2.95987e-06
ATG14	2.95949e-06
PATL1	2.95941e-06
ENSSSCG00000017032	2.95889e-06
SERAC1	2.95858e-06
C15orf41	2.95858e-06
SPHK2	2.95858e-06
RPS6KA4	2.95858e-06
ZNF354C	2.95858e-06
KDM3B	2.95858e-06
TEX36	2.95858e-06
ARL4C	2.95858e-06
SH3BP2	2.95858e-06
AFF1	2.95858e-06
SEMA6C	2.95858e-06
GNL1	2.95858e-06
NUDT14	2.95858e-06
CTDSPL2	2.95858e-06
ENSSSCG00000002729	2.95858e-06
ENSSSCG00000013370	2.95858e-06
TTC13	2.95858e-06
RF02116	2.95858e-06
GNG11	2.95858e-06
NME4	2.95858e-06
LRIG2	2.95858e-06
ATP11C	2.95858e-06
F13A1	2.95858e-06
PICK1	2.95858e-06
BCAS1	2.95858e-06
TMEM209	2.95858e-06
ENSSSCG00000040308	2.95853e-06
MRPS18B	2.95847e-06
HARS2	2.9581e-06
ENSSSCG00000017814	2.95805e-06
RETSAT	2.95723e-06
CDC40	2.95559e-06
CLTC	2.95487e-06
FNIP2	2.95431e-06
SLC39A6	2.95421e-06
STARD3	2.95421e-06
RARS2	2.95421e-06
NDUFAF1	2.95421e-06
GHSR	2.95421e-06
ARHGEF1	2.95421e-06
ANO9	2.95421e-06
TBC1D22B	2.95421e-06
ENSSSCG00000039709	2.95421e-06
GKAP1	2.95421e-06
CD22	2.95421e-06
LHFPL6	2.95421e-06
RRP12	2.95312e-06
ENSSSCG00000035518	2.95286e-06
SRA1	2.95272e-06
TASOR2	2.95011e-06
MGA	2.94985e-06
TCIRG1	2.94985e-06
ZNF711	2.94985e-06
TXNDC16	2.94985e-06
LRRC58	2.94985e-06
ENSSSCG00000040155	2.94985e-06
SLC1A5	2.94985e-06
ENSSSCG00000037571	2.94985e-06
TRIM62	2.94985e-06
CRYZ	2.94985e-06
IL23R	2.94985e-06
GALNT2	2.94985e-06
FASTKD1	2.94985e-06
NCF2	2.94985e-06
MTM1	2.94985e-06
CD99L2	2.94985e-06
MRPS30	2.94985e-06
SMG6	2.94985e-06
BRAF	2.94985e-06
TAF3	2.9498e-06
RNF149	2.94974e-06
HNRNPA1	2.94739e-06
TMEM242	2.94717e-06
OXSR1	2.94709e-06
FFAR2	2.94612e-06
KIAA1958	2.94551e-06
PHF19	2.94551e-06
ENSSSCG00000031774	2.94551e-06
PPFIBP2	2.94551e-06
MAML2	2.94551e-06
BAIAP2L1	2.94551e-06
SETD1A	2.94551e-06
ZNF250	2.94551e-06
MSTO1	2.94551e-06
LRRK2	2.94551e-06
SETDB1	2.94531e-06
KLRK1	2.94518e-06
NCF4	2.94341e-06
FSCN2	2.94118e-06
PPP4R2	2.94118e-06
TLE2	2.94118e-06
NIF3L1	2.94118e-06
TSC2	2.94118e-06
ENSSSCG00000012746	2.94118e-06
WASHC1	2.94118e-06
TTC33	2.94118e-06
ERCC8	2.94118e-06
UPF3A	2.94118e-06
CHMP6	2.94118e-06
FKBP14	2.94118e-06
PDIA5	2.94113e-06
SLC22A17	2.94013e-06
ABHD14B	2.93993e-06
DHRS13	2.93956e-06
MRPS10	2.93944e-06
API5	2.93769e-06
ATF6B	2.93751e-06
TRMT5	2.93686e-06
TSC22D2	2.93686e-06
IL4I1	2.93686e-06
CLIC4	2.93686e-06
IQCC	2.93686e-06
ENSSSCG00000029347	2.93686e-06
ZNF133	2.93686e-06
NRF1	2.93686e-06
ENSSSCG00000025921	2.93686e-06
KIAA2013	2.93653e-06
TGIF1	2.93566e-06
GNAI3	2.93495e-06
CAT	2.93307e-06
ITCH	2.933e-06
ENSSSCG00000006525	2.93255e-06
PLCL2	2.93255e-06
TMEM170A	2.93255e-06
HSD17B14	2.93255e-06
NF2	2.93255e-06
MAP10	2.93255e-06
C1orf198	2.93255e-06
MMS19	2.93255e-06
WDR75	2.93255e-06
YIPF6	2.93255e-06
RAD51C	2.93255e-06
TMEM42	2.93244e-06
MIB2	2.93244e-06
SLC25A17	2.93244e-06
NSL1	2.93181e-06
TM4SF5	2.93134e-06
MGAT4A	2.93116e-06
STX10	2.93046e-06
ADIPOR2	2.93041e-06
SERINC1	2.93025e-06
ENSSSCG00000028802	2.93024e-06
ENSSSCG00000005103	2.92826e-06
MOCOS	2.92826e-06
CDC45	2.92826e-06
YDJC	2.92826e-06
MFSD13A	2.92826e-06
CDC7	2.92826e-06
PARP2	2.92826e-06
FUT8	2.92826e-06
EBF1	2.92826e-06
ENSSSCG00000031317	2.92826e-06
MAPT	2.92826e-06
CMTM2	2.92826e-06
TRIM28	2.92826e-06
ZNF397	2.92826e-06
CLCF1	2.92826e-06
ARRDC2	2.92826e-06
SWSAP1	2.92826e-06
ANAPC1	2.9279e-06
DPCD	2.92682e-06
DHRS4	2.92641e-06
P4HA1	2.92457e-06
NUP205	2.92447e-06
ARV1	2.92398e-06
CARF	2.92398e-06
POLR3E	2.92398e-06
PTCD3	2.92398e-06
SDR16C5	2.92398e-06
PRAG1	2.92398e-06
RBM6	2.921e-06
NCOA4	2.92019e-06
ENSSSCG00000023172	2.92017e-06
TMEM259	2.91971e-06
ENSSSCG00000040639	2.91971e-06
MTFR1	2.91971e-06
PITPNA	2.91916e-06
ENSSSCG00000030183	2.91887e-06
CDC42EP3	2.91792e-06
MAK16	2.91783e-06
VAT1	2.91678e-06
ENSSSCG00000012997	2.91629e-06
TRIM4	2.91592e-06
FYTTD1	2.9158e-06
WDR33	2.91551e-06
AP2M1	2.91545e-06
HSPBP1	2.91545e-06
ENSSSCG00000032326	2.91545e-06
TRAPPC12	2.91545e-06
NAGLU	2.91545e-06
ENSSSCG00000037969	2.91545e-06
AZI2	2.91545e-06
ARHGAP35	2.91473e-06
AEN	2.91374e-06
STK4	2.91153e-06
ZNF618	2.91121e-06
ENSSSCG00000002850	2.91121e-06
ADGRL1	2.91121e-06
NAAA	2.91121e-06
ENSSSCG00000035955	2.91121e-06
IVD	2.91121e-06
ENSSSCG00000011209	2.91121e-06
DOHH	2.91121e-06
TCF3	2.91121e-06
ENSSSCG00000037214	2.91121e-06
CIART	2.91121e-06
WBP2	2.91121e-06
SLC38A9	2.91017e-06
MACO1	2.90776e-06
ENSSSCG00000032918	2.90714e-06
SOX4	2.90701e-06
ADAM17	2.90698e-06
ENSSSCG00000007089	2.90698e-06
LRIF1	2.90698e-06
VPS9D1	2.90698e-06
KIAA0513	2.90698e-06
ZNF575	2.90698e-06
DCTD	2.90698e-06
PLEKHM1	2.90698e-06
STK25	2.90668e-06
KNSTRN	2.90542e-06
TSC22D4	2.9054e-06
VOPP1	2.90384e-06
ARID1B	2.90276e-06
ALCAM	2.90276e-06
TMEM179B	2.90276e-06
NEK1	2.90276e-06
SAMD8	2.90276e-06
TRIP13	2.90276e-06
ENSSSCG00000028677	2.90276e-06
SLC37A1	2.90276e-06
NLRP3	2.90276e-06
ENSSSCG00000038067	2.90276e-06
ENSSSCG00000009138	2.90276e-06
CSF1	2.90276e-06
ATF4	2.90274e-06
PGGHG	2.90231e-06
ENSSSCG00000025028	2.90142e-06
ENSSSCG00000025940	2.9012e-06
ENSSSCG00000038646	2.90071e-06
RELCH	2.90067e-06
HERPUD1	2.89932e-06
SNX4	2.89855e-06
KIF20B	2.89855e-06
APLF	2.89855e-06
WASHC5	2.89855e-06
C19orf25	2.89812e-06
LCK	2.89795e-06
UFD1	2.89636e-06
HSPA13	2.89545e-06
G6PD	2.89525e-06
ENSSSCG00000039774	2.89436e-06
BMERB1	2.89436e-06
NEDD1	2.89436e-06
OSBPL2	2.89436e-06
BUB1	2.89436e-06
GEMIN5	2.8936e-06
EXD2	2.89309e-06
ENSSSCG00000038757	2.89017e-06
REEP3	2.89017e-06
ZNF205	2.89017e-06
C8orf37	2.89017e-06
OAZ3	2.89017e-06
ENSSSCG00000000908	2.89017e-06
DISP1	2.89017e-06
ENSSSCG00000002532	2.89017e-06
ENSSSCG00000009926	2.88854e-06
FGD1	2.88766e-06
ATP6AP1	2.88737e-06
ERO1B	2.8872e-06
TNFSF9	2.886e-06
CCDC150	2.886e-06
CALCOCO1	2.886e-06
ZNF217	2.886e-06
TSGA10	2.886e-06
MSC	2.886e-06
CD180	2.886e-06
ENSSSCG00000006984	2.886e-06
TFCP2	2.88573e-06
SSBP1	2.88321e-06
MAP3K12	2.88309e-06
COMMD4	2.88307e-06
CEP19	2.88184e-06
ZHX1	2.88184e-06
DENND1B	2.88184e-06
LONRF1	2.88184e-06
HAPLN4	2.88184e-06
CALCRL	2.88184e-06
C2orf49	2.88049e-06
ABHD6	2.88034e-06
SNTB2	2.88032e-06
CLPB	2.8777e-06
ENSSSCG00000031300	2.8777e-06
DBN1	2.8777e-06
CHIC2	2.87735e-06
UBAP2	2.87597e-06
ATXN2L	2.87541e-06
FGFR1OP	2.87356e-06
GCDH	2.87356e-06
SIPA1L1	2.87356e-06
ZNF300	2.87356e-06
NXF1	2.87324e-06
RBBP5	2.87157e-06
ENSSSCG00000001433	2.87144e-06
TTC4	2.86944e-06
ENSSSCG00000034567	2.86944e-06
THY1	2.86944e-06
SUPT7L	2.86944e-06
ZNF696	2.86944e-06
RINT1	2.86845e-06
SLC4A11	2.86625e-06
APPL2	2.86601e-06
CCDC88C	2.86579e-06
DCLK1	2.86533e-06
STXBP5L	2.86533e-06
ZNF329	2.86533e-06
JUNB	2.86533e-06
PCSK7	2.86533e-06
CKS1B	2.86533e-06
FAAP100	2.86533e-06
PI4KA	2.8625e-06
TNFRSF11A	2.86123e-06
BCKDK	2.86072e-06
PTK2B	2.8607e-06
GTF2B	2.85997e-06
DNTTIP2	2.85906e-06
ENSSSCG00000007920	2.85714e-06
RBM33	2.85714e-06
TSR3	2.85509e-06
ENSSSCG00000034990	2.85308e-06
MRPL11	2.85304e-06
GTDC1	2.8527e-06
OMD	2.85183e-06
TRIP10	2.849e-06
CYP39A1	2.849e-06
SLC35E3	2.849e-06
ENSSSCG00000037230	2.84834e-06
TRAPPC8	2.84781e-06
EXOSC3	2.84753e-06
RANBP2	2.84747e-06
CIAO2B	2.84627e-06
SKIL	2.84495e-06
CDH11	2.84495e-06
HAUS8	2.84495e-06
ENSSSCG00000000367	2.84495e-06
ZNF827	2.84392e-06
LRRCC1	2.84073e-06
ATP6V1B2	2.83938e-06
ENSSSCG00000001396	2.83848e-06
LARP4B	2.83665e-06
SNF8	2.83623e-06
BDP1	2.8334e-06
WDR26	2.83324e-06
EIF1AY	2.83124e-06
DTNBP1	2.83114e-06
SMARCAD1	2.8308e-06
ATP8	2.82919e-06
CARNMT1	2.82885e-06
FAXDC2	2.82874e-06
RNASEL	2.82845e-06
PTTG1IP	2.82765e-06
RAP2C	2.82253e-06
ZNF407	2.82193e-06
CGRRF1	2.82087e-06
EGLN3	2.82087e-06
PRKRIP1	2.81799e-06
SYNE3	2.81599e-06
BPGM	2.81369e-06
MAT2B	2.81327e-06
ENSSSCG00000031734	2.81294e-06
CERS4	2.81068e-06
PHTF2	2.81032e-06
STK24	2.80947e-06
ARL2BP	2.8056e-06
LRRC45	2.80495e-06
MPDU1	2.80447e-06
ATP2B4	2.80328e-06
C1orf43	2.80249e-06
ZMYM1	2.79649e-06
HMG20A	2.7918e-06
TCAF1	2.78892e-06
ST6GAL1	2.78774e-06
DGKA	2.7795e-06
IPO7	2.77681e-06
TAF4B	2.77592e-06
WTAP	2.77566e-06
FCN1	2.77382e-06
BID	2.77378e-06
ENSSSCG00000034802	2.77066e-06
CCNB1IP1	2.77004e-06
RRP1B	2.76364e-06
FUNDC1	2.76187e-06
NRBF2	2.76174e-06
APBB1IP	2.76151e-06
ENSSSCG00000027565	2.7592e-06
KATNAL1	2.7592e-06
MSL2	2.75916e-06
NKAPD1	2.75302e-06
PNKP	2.75087e-06
VSIR	2.74636e-06
ENSSSCG00000013492	2.74274e-06
TSSC4	2.74195e-06
PIP4K2A	2.74136e-06
ENSSSCG00000034280	2.74075e-06
SIAH2	2.73801e-06
STK38	2.73685e-06
RTN4	2.73667e-06
ARHGEF16	2.73504e-06
SUPT20H	2.73212e-06
CENPC	2.7317e-06
GPCPD1	2.73054e-06
RHOF	2.73003e-06
IL12RB1	2.72784e-06
MOBKL3	2.72633e-06
RNF122	2.7262e-06
HSD17B4	2.72443e-06
JARID2	2.7221e-06
GLRX2	2.72101e-06
IRF7	2.71252e-06
KTN1	2.7083e-06
CDIPT	2.70111e-06
NDUFAF8	2.70103e-06
LIPA	2.69857e-06
ERMARD	2.68774e-06
ENSSSCG00000039688	2.68554e-06
DYRK1B	2.68341e-06
ERGIC3	2.68079e-06
SIKE1	2.67916e-06
ENSSSCG00000034868	2.67476e-06
TM2D2	2.66994e-06
PSMD5	2.66364e-06
NSMF	2.65757e-06
ENSSSCG00000033623	2.6516e-06
ENSSSCG00000038708	2.64694e-06
CDIP1	2.64677e-06
BRWD1	2.63952e-06
TAF1D	2.63569e-06
ME2	2.63493e-06
UBE2W	2.63197e-06
PIAS1	2.63034e-06
ARL2	2.62886e-06
ENSSSCG00000017165	2.62558e-06
PPP3CA	2.61873e-06
CCDC34	2.60749e-06
TXNDC15	2.59697e-06
SINHCAF	2.59444e-06
PDCD5	2.58353e-06
USP7	2.58207e-06
ST8SIA1	2.57692e-06
FAM50A	2.57432e-06
BDH2	2.56778e-06
CASTOR1	2.56106e-06
ENSSSCG00000028794	2.56013e-06
RPS6KB2	2.54902e-06
EWSR1	2.5338e-06
ENSSSCG00000035544	2.4968e-06
PEA15	2.4958e-06
YIPF3	2.47942e-06
LAMTOR1	2.47101e-06
RPS15	2.45824e-06
ENSSSCG00000014540	2.43868e-06
GTF2E2	2.43788e-06
RBM17	2.41407e-06
SNAPIN	2.41197e-06
FLII	2.40948e-06
ST3GAL5	2.39785e-06
ALG5	2.38229e-06
NACC1	2.30949e-06
RAF1	2.1825e-06
NUP93	2.14919e-06
ENSSSCG00000011764	1.39349e-06
ND5	1.26754e-06
UQCR10	1.17849e-06
ARGLU1	1.1243e-06
SAT1	1.01801e-06
CALR	7.41922e-07
NCOA1	7.39313e-07
SRPRB	6.59126e-07
MPHOSPH8	6.51071e-07
ENSSSCG00000015499	6.43763e-07
ZNF330	6.08706e-07
NUBP1	5.6066e-07
FOS	5.54261e-07
IL10RA	5.54084e-07
ENSSSCG00000034527	5.53548e-07
YWHAB	5.50584e-07
CUL5	5.35806e-07
CNN2	5.34552e-07
CPD	5.2493e-07
ERBIN	4.83383e-07
SMAP2	4.53376e-07
ENSSSCG00000002529	4.528e-07
SERHL2	4.38943e-07
SAR1A	4.11285e-07
PCYOX1	4.06263e-07
OPA1	4.00275e-07
RAB35	3.92614e-07
RAB5C	3.85217e-07
SETD5	3.46204e-07
DMTF1	3.43439e-07
NUS1	3.3906e-07
TM2D3	3.29948e-07
RAB9A	3.2699e-07
ENSSSCG00000028195	3.24765e-07
TMEM165	3.182e-07
ENSSSCG00000013232	3.08865e-07
AIP	3.0127e-07
CRIPT	2.91154e-07
PRDX5	2.85804e-07
SPSB1	2.76792e-07
CHID1	2.76279e-07
HADHB	2.75723e-07
SERPINI1	2.74947e-07
SPCS1	2.74871e-07
BRD3	2.73134e-07
MID1IP1	2.65454e-07
SLAIN1	2.55604e-07
RASA2	2.51072e-07
APMAP	2.48517e-07
CCS	2.47451e-07
ENSSSCG00000034709	2.42698e-07
ENSSSCG00000006380	2.40225e-07
NANS	2.39797e-07
ENSSSCG00000033089	2.36611e-07
WDR55	2.34664e-07
FANCL	2.34598e-07
INO80D	2.34293e-07
TIMM21	2.32351e-07
WARS2	2.27907e-07
SH3BGRL	2.12592e-07
MRPS5	2.11217e-07
CXorf56	2.10986e-07
DENND6A	2.0977e-07
BNIP3	2.03698e-07
LMAN1	2.03266e-07
RBM28	2.00309e-07
TMEM263	1.98918e-07
PPCS	1.94526e-07
PELI1	1.92449e-07
XRCC5	1.91549e-07
NDUFS3	1.89169e-07
CEP162	1.88832e-07
UBQLN2	1.85666e-07
ETV3	1.84755e-07
LRRFIP2	1.84134e-07
CYBA	1.80938e-07
CYP20A1	1.79092e-07
PRPF3	1.78481e-07
TTLL1	1.74033e-07
PBXIP1	1.74027e-07
NUF2	1.70073e-07
EIF2AK4	1.69401e-07
RPRD1B	1.69165e-07
CAMKK2	1.64678e-07
ENSSSCG00000031659	1.63133e-07
VIPAS39	1.62443e-07
NDFIP1	1.62216e-07
ENSSSCG00000000849	1.60829e-07
GOLGA5	1.57641e-07
ENSSSCG00000007435	1.57162e-07
MED19	1.55026e-07
KATNB1	1.53993e-07
THOC2	1.53815e-07
ENSSSCG00000020808	1.48493e-07
RBM22	1.48044e-07
ENSSSCG00000024973	1.45591e-07
ENSSSCG00000003035	1.43996e-07
CALHM2	1.43874e-07
ENSSSCG00000020870	1.43508e-07
METTL9	1.42608e-07
ENSSSCG00000003903	1.42083e-07
ENSSSCG00000012541	1.41382e-07
TYROBP	1.40561e-07
KMT2C	1.39751e-07
UCHL5	1.39203e-07
HDLBP	1.38823e-07
CEBPB	1.3587e-07
ARAP2	1.34938e-07
MCRS1	1.3435e-07
CSTF3	1.32537e-07
LRRC57	1.32144e-07
TMPO	1.3194e-07
DDX18	1.30111e-07
WDFY2	1.28431e-07
HELZ	1.26937e-07
SLC5A10	1.26232e-07
GARS	1.2538e-07
EMC4	1.24062e-07
ENSSSCG00000023264	1.24008e-07
GPR141	1.22074e-07
MSMO1	1.22062e-07
SLC44A2	1.20368e-07
NUDT16L1	1.19396e-07
TMEM70	1.16425e-07
CLOCK	1.16286e-07
KLC4	1.1628e-07
ENSSSCG00000034610	1.15902e-07
CHST7	1.15137e-07
NUDT9	1.14961e-07
ATP2A3	1.14305e-07
ENSSSCG00000004253	1.1405e-07
CCDC90B	1.1262e-07
ITFG2	1.12498e-07
TACO1	1.12168e-07
GALK2	1.1172e-07
RAB6A	1.11432e-07
CNTLN	1.11256e-07
CHFR	1.09841e-07
ALAS1	1.08077e-07
ENSSSCG00000027557	1.08009e-07
OXCT1	1.07872e-07
ENSSSCG00000036977	1.06644e-07
UBE3A	1.06107e-07
ZNF283	1.05472e-07
CA5B	1.05435e-07
FOXN2	1.05257e-07
ARL8B	1.04761e-07
TDP2	1.04459e-07
ZER1	1.04207e-07
ENSSSCG00000024500	1.01944e-07
GRAMD4	1.01426e-07
G2E3	1.01266e-07
OSBPL9	1.00733e-07
SPECC1	9.95241e-08
IQSEC1	9.74609e-08
ENSSSCG00000040252	9.63786e-08
SREBF2	9.57035e-08
ALDH2	9.56897e-08
ARID2	9.54808e-08
TMEM199	9.46094e-08
PON2	9.37249e-08
IARS2	9.28903e-08
WDR74	9.25957e-08
SELENOP	9.07576e-08
ENSSSCG00000006685	9.01876e-08
INTS9	8.96612e-08
MED28	8.91266e-08
PHF2	8.91266e-08
TRIM37	8.8861e-08
GPATCH1	8.83336e-08
ENSSSCG00000004983	8.80716e-08
ZNF565	8.7919e-08
PRPF19	8.76377e-08
FDX1	8.59975e-08
SLC26A11	8.57653e-08
AGAP2	8.50617e-08
XAB2	8.42905e-08
COPG2	8.20881e-08
PEX1	8.09338e-08
KPNB1	8.0898e-08
KAT14	8.0412e-08
WWP1	8.02105e-08
GYS1	7.96649e-08
ENSSSCG00000027429	7.8934e-08
LRRC4	7.85601e-08
CRTC3	7.78683e-08
SMAD5	7.71856e-08
ETV2	7.69522e-08
MTMR2	7.58661e-08
ZC3H3	7.45427e-08
KCNAB2	7.44377e-08
FAM227B	7.43039e-08
GEMIN6	7.41382e-08
DNAJA4	7.36492e-08
SIL1	7.27896e-08
MBLAC2	7.10832e-08
ENSSSCG00000035522	7.08717e-08
TBC1D10B	7.02357e-08
TBL3	6.9481e-08
BAG4	6.71387e-08
ENSSSCG00000031472	6.69344e-08
WASHC4	6.67515e-08
PPP1R10	6.64164e-08
INPP4B	6.54169e-08
ZNF512B	6.47861e-08
DPH7	6.40363e-08
THTPA	6.37059e-08
RAB2B	6.2944e-08
ZDHHC23	6.22053e-08
ENSSSCG00000030002	6.15643e-08
RCBTB1	6.12789e-08
NXT1	5.94408e-08
SUV39H1	5.92439e-08
SGF29	5.91276e-08
MKRN2	5.87109e-08
EIF2AK3	5.7685e-08
RLIM	5.74949e-08
PLD3	5.71608e-08
ZC3H13	5.71544e-08
SDF2L1	5.69799e-08
CASP8AP2	5.69323e-08
TMEM101	5.68169e-08
ENSSSCG00000002472	5.66493e-08
RSU1	5.62391e-08
NHLRC2	5.54965e-08
NAMPT	5.54965e-08
ZGRF1	5.54965e-08
MPI	5.43447e-08
ENSSSCG00000009208	5.42754e-08
TMEM131	5.42754e-08
C19orf12	5.34683e-08
CCDC122	5.34683e-08
SLC38A5	5.31505e-08
H6PD	5.29926e-08
NPY2R	5.28355e-08
THAP3	5.25742e-08
BMT2	5.23682e-08
RBM15	5.17548e-08
NUDT5	5.15184e-08
NSD1	5.03037e-08
ENSSSCG00000004575	4.99771e-08
KCTD6	4.99771e-08
WDR45B	4.87696e-08
BCL7A	4.80746e-08
FSTL3	4.80746e-08
SACM1L	4.70949e-08
CTU2	4.65174e-08
SIN3B	4.4291e-08
ENSSSCG00000003326	4.35105e-08
PDS5A	4.32734e-08
MPHOSPH10	4.12617e-08
GZF1	4.12617e-08
GATM	4.04583e-08
GSTK1	4.0387e-08
GOLM1	3.89997e-08
RNF41	3.89864e-08
KLF3	3.84145e-08
IFT52	3.78072e-08
METTL25	3.68439e-08
VAV2	3.67323e-08
NUPL2	3.64006e-08
PTBP1	3.51159e-08
PEX14	3.49106e-08
RUNX3	3.18023e-08
PDCL3	3.16114e-08
ENSSSCG00000031121	3.14223e-08
COG4	3.06824e-08
ENSSSCG00000007512	3.03222e-08
CXCR5	2.9006e-08
CCDC186	2.86252e-08
B3GNT2	2.67325e-08
TESK1	2.64947e-08
MEF2D	2.61054e-08
ENSSSCG00000029412	2.58759e-08
YARS	2.55324e-08
ZNF583	2.30619e-08
NECAB3	2.2992e-08
ROGDI	2.27156e-08
CEP290	2.27156e-08
EIF3D	2.26965e-08
TXNDC11	2.25116e-08
USO1	2.167e-08
GLE1	2.15315e-08
KYAT3	2.12809e-08
TNFRSF6B	2.12809e-08
ACIN1	2.0121e-08
ITPRIPL2	1.92566e-08
TUBG1	1.86471e-08
TMEM168	1.83946e-08
ABCF3	1.80362e-08
DPPA5	1.7663e-08
TIMM44	1.75164e-08
ZNF331	1.75065e-08
NSUN5	1.73012e-08
CD200R1	1.72504e-08
SULT2B1	1.72504e-08
RERE	1.71999e-08
TMEM127	1.71999e-08
DHX37	1.69503e-08
ENSSSCG00000014672	1.69499e-08
NMNAT1	1.68421e-08
TELO2	1.641e-08
ENSSSCG00000027988	1.61427e-08
CYB5R1	1.40066e-08
MVK	1.35474e-08
DNAAF2	1.35474e-08
TAF8	1.34261e-08
PPP1R11	1.33461e-08
ENSSSCG00000031818	1.33064e-08
ENSSSCG00000031117	1.31883e-08
ENC1	1.31493e-08
PHACTR2	1.31105e-08
BRIX1	1.31105e-08
ZNF140	1.26574e-08
NSMCE1	1.14936e-08
TAF15	1.06848e-08
ARHGEF2	1.01089e-08
EXD1	9.15499e-09
COG2	9.01805e-09
ENSSSCG00000028869	8.87091e-09
TMEM120A	8.77917e-09
OSBPL11	8.72737e-09
NUDT13	8.72737e-09
FOSL2	8.62515e-09
TRIM25	8.58716e-09
ENSSSCG00000016464	8.56216e-09
PSMD11	8.49168e-09
UBQLN4	8.28373e-09
GNAI2	5.63002e-09
TUBB1	4.55678e-09
HDHD2	4.54306e-09
COX16	4.54306e-09
MRGBP	4.54306e-09
ITGB3	4.47535e-09
ENSSSCG00000013471	4.46199e-09
ZNF510	4.46199e-09
ENSSSCG00000011772	4.39609e-09
TSPAN5	4.3433e-09
NKIRAS2	4.26858e-09
ENSSSCG00000023155	3.34026e-09
PCBD2	2.66958e-09
SGSH	8.86542e-10
TENT4A	8.28821e-10
PPM1D	2.22045e-19
TBP	0
DLL1	0
PHF10	0
ENSSSCG00000004008	0
THBS2	0
ENSSSCG00000035661	0
FRMD1	0
ENSSSCG00000032403	0
GPR31	0
CCR6	0
RPS6KA2	0
MPC1	0
ENSSSCG00000036759	0
ENSSSCG00000036448	0
PACRG	0
PRKN	0
AGPAT4	0
SLC22A1	0
ENSSSCG00000035342	0
RSPH3	0
TMEM181	0
TULP4	0
SYNJ2	0
SNX9	0
ENSSSCG00000038527	0
TFB1M	0
TIAM2	0
CNKSR3	0
IPCEF1	0
RGS17	0
MTRF1L	0
FBXO5	0
MYCT1	0
ENSSSCG00000034008	0
ENSSSCG00000021273	0
ESR1	0
CCDC170	0
AKAP12	0
PLEKHG1	0
ENSSSCG00000035574	0
ENSSSCG00000033578	0
ULBP1	0
LRP11	0
LATS1	0
PPIL4	0
UST	0
SASH1	0
ENSSSCG00000033962	0
RF02143	0
ENSSSCG00000040918	0
ADGRG6	0
TXLNB	0
HECA	0
NHSL1	0
ENSSSCG00000004151	0
MAP3K5	0
MAP7	0
MTFR2	0
PDE7B	0
ENSSSCG00000035425	0
MYB	0
HBS1L	0
ENSSSCG00000004170	0
SLC2A12	0
ENSSSCG00000018972	0
SLC18B1	0
VNN2	0
ENSSSCG00000004180	0
CCN2	0
ENPP1	0
ENPP3	0
ARG1	0
EPB41L2	0
SAMD3	0
ENSSSCG00000034514	0
PTPRK	0
THEMIS	0
ENSSSCG00000031145	0
HINT3	0
HEY2	0
TPD52L1	0
RNF217	0
ENSSSCG00000019074	0
SMPDL3A	0
FABP7	0
PKIB	0
TBC1D32	0
FAM184A	0
ENSSSCG00000004246	0
ENSSSCG00000039084	0
GPRC6A	0
FAM162B	0
ENSSSCG00000004261	0
RSPH4A	0
ENSSSCG00000036232	0
ENSSSCG00000004463	0
FAM135A	0
B3GAT2	0
OGFRL1	0
RIMS1	0
KCNQ5	0
NT5E	0
SMIM8	0
C6orf163	0
ORC3	0
ENSSSCG00000032114	0
ENSSSCG00000038663	0
SRSF12	0
ENSSSCG00000038572	0
LYRM2	0
GJA10	0
ENSSSCG00000040939	0
EPHA7	0
MANEA	0
GPR63	0
KLHL32	0
MMS22L	0
FBXL4	0
USP45	0
ENSSSCG00000033772	0
POPDC3	0
ENSSSCG00000034393	0
PRDM1	0
BEND3	0
PDSS2	0
SOBP	0
NR2E1	0
ENSSSCG00000004388	0
ENSSSCG00000038818	0
ENSSSCG00000004389	0
CEP57L1	0
PPIL6	0
ZBTB24	0
ENSSSCG00000033916	0
ENSSSCG00000004404	0
METTL24	0
MFSD4B	0
TRAF3IP2	0
TUBE1	0
MARCKS	0
NT5DC1	0
TSPYL4	0
TSPYL1	0
ENSSSCG00000004441	0
CALHM6	0
ME1	0
RWDD2A	0
PGM3	0
DOP1A	0
UBE3D	0
ENSSSCG00000034941	0
TPBG	0
TENT5A	0
TTK	0
SH3BGRL2	0
LCA5	0
MYO6	0
FILIP1	0
CD109	0
SLC17A5	0
ENSSSCG00000037674	0
MTO1	0
ENSSSCG00000008882	0
SETBP1	0
SLC14A1	0
EPG5	0
PSTPIP2	0
ST8SIA5	0
KATNAL2	0
CTIF	0
SMAD7	0
LIPG	0
ENSSSCG00000020045	0
ENSSSCG00000004511	0
ENSSSCG00000004518	0
MAPK4	0
ENSSSCG00000019329	0
STARD6	0
C18orf54	0
CCDC68	0
TCF4	0
WDR7	0
ONECUT2	0
ENSSSCG00000037998	0
PIF1	0
RBPMS2	0
TRIP4	0
SNX22	0
ENSSSCG00000038786	0
ENSSSCG00000032949	0
TLN2	0
ENSSSCG00000004573	0
FOXB1	0
GCNT3	0
FAM81A	0
MYO1E	0
CCNB2	0
ENSSSCG00000034769	0
ENSSSCG00000004594	0
LIPC	0
AQP9	0
MNS1	0
TEX9	0
DNAAF4	0
ENSSSCG00000032399	0
C15orf65	0
ONECUT1	0
MYO5C	0
GNB5	0
TMOD2	0
SCG3	0
ENSSSCG00000031840	0
DMXL2	0
CYP19A1	0
AP4E1	0
TNFAIP8L3	0
ENSSSCG00000034352	0
USP50	0
HDC	0
ATP8B4	0
ENSSSCG00000035207	0
CEP152	0
EID1	0
MYEF2	0
SEMA6D	0
ENSSSCG00000037020	0
SLC30A4	0
SPATA5L1	0
SLC28A2	0
ENSSSCG00000004674	0
DUOXA1	0
DUOX2	0
SORD	0
TERB2	0
ENSSSCG00000037543	0
SPG11	0
SERINC4	0
ELL3	0
ENSSSCG00000004703	0
PPIP5K1	0
MAP1A	0
TUBGCP4	0
ENSSSCG00000004709	0
TTBK2	0
CDAN1	0
ENSSSCG00000022039	0
CAPN3	0
ENSSSCG00000004729	0
MAPKBP1	0
ENSSSCG00000033197	0
TYRO3	0
CHP1	0
ENSSSCG00000035779	0
ENSSSCG00000025155	0
CHAC1	0
VPS18	0
RHOV	0
ENSSSCG00000005612	0
RAD51	0
ENSSSCG00000039107	0
RPUSD2	0
ENSSSCG00000004770	0
CHST14	0
CCDC9B	0
PLCB2	0
PAK6	0
ENSSSCG00000004782	0
THBS1	0
FAM98B	0
SPRED1	0
AQR	0
ARHGAP11A	0
FMN1	0
ENSSSCG00000027232	0
IGF1R	0
ENSSSCG00000039118	0
TTC23	0
ALDH1A3	0
LRRK1	0
ATP10A	0
ENSSSCG00000004831	0
NDN	0
OTUD7A	0
ENSSSCG00000038208	0
ENSSSCG00000039035	0
FAN1	0
TJP1	0
ENSSSCG00000037335	0
ENSSSCG00000036442	0
GALR1	0
ENSSSCG00000034069	0
ZNF516	0
TSHZ1	0
CNDP1	0
DIPK1C	0
FBXO15	0
NETO1	0
ENSSSCG00000037349	0
SERPINB8	0
SERPINB10	0
SERPINB2	0
ENSSSCG00000034000	0
SERPINB7	0
SERPINB11	0
PHLPP1	0
ENSSSCG00000039179	0
ENSSSCG00000004911	0
ALPK2	0
NEDD4L	0
ATP8B1	0
RASL12	0
ENSSSCG00000019094	0
ENSSSCG00000018672	0
IGDCC3	0
SLC24A1	0
MEGF11	0
DIS3L	0
SNAPC5	0
ENSSSCG00000004949	0
CALML4	0
ITGA11	0
CORO2B	0
PAQR5	0
ENSSSCG00000004969	0
ENSSSCG00000033617	0
LARP6	0
LRRC49	0
SENP8	0
ENSSSCG00000026486	0
FANCM	0
RPL10L	0
POLE2	0
L2HGDH	0
MAP4K5	0
ATL1	0
FRMD6	0
NID2	0
GPR137C	0
ENSSSCG00000035799	0
DDHD1	0
BMP4	0
SAMD4A	0
WDHD1	0
LGALS3	0
DLGAP5	0
TBPL2	0
PELI2	0
CCDC198	0
ENSSSCG00000037967	0
ENSSSCG00000033354	0
TOMM20L	0
GPR135	0
L3HYPDH	0
LRRC9	0
ENSSSCG00000018427	0
ENSSSCG00000034903	0
SYNE2	0
TEK	0
IFT74	0
TUSC1	0
CDKN2B	0
P14ARF	0
IFN.DELTA.1	0
FOCAD	0
HACD4	0
SLC24A2	0
ACER2	0
RF00286	0
RRAGA	0
CCDC171	0
MPDZ	0
DMAC1	0
GLDC	0
ENSSSCG00000005209	0
PDCD1LG2	0
CD274	0
ENSSSCG00000005216	0
ENSSSCG00000031327	0
SPATA6L	0
PLPP6	0
GLIS3	0
RFX3	0
ENSSSCG00000021003	0
VLDLR	0
KANK1	0
ENSSSCG00000005241	0
TMEM252	0
PIP5K1B	0
FXN	0
ENSSSCG00000005247	0
FAM189A2	0
APBA1	0
C9orf135	0
MAMDC2	0
KLF9	0
CEMIP2	0
TMC1	0
ALDH1A1	0
RORB	0
TRPM6	0
C9orf40	0
NMRK1	0
ENSSSCG00000038743	0
ENSSSCG00000037390	0
ENSSSCG00000036498	0
RFK	0
ENSSSCG00000039009	0
ENSSSCG00000038483	0
ENSSSCG00000005282	0
GNA14	0
ENSSSCG00000019939	0
ENSSSCG00000033805	0
DNAJB5	0
PIGO	0
UNC13B	0
ENSSSCG00000005307	0
RUSC2	0
RF00030	0
ARHGEF39	0
CA9	0
MSMP	0
NPR2	0
ENSSSCG00000005324	0
TMEM8B	0
RECK	0
CCIN	0
MELK	0
PAX5	0
ENSSSCG00000019860	0
ZBTB5	0
FBXO10	0
DCAF10	0
ENSSSCG00000032554	0
ENSSSCG00000005358	0
ALDH1B1	0
TMOD1	0
NCBP1	0
TRMO	0
HEMGN	0
TBC1D2	0
GABBR2	0
GALNT12	0
COL15A1	0
TGFBR1	0
NR4A3	0
MSANTD3.TMEFF1	0
TMEM246	0
ABCA1	0
SLC44A1	0
FKTN	0
TMEM38B	0
ENSSSCG00000005432	0
ENSSSCG00000005440	0
ENSSSCG00000005441	0
ENSSSCG00000032255	0
PTPN3	0
PALM2	0
ENSSSCG00000005457	0
ZNF483	0
ENSSSCG00000040953	0
ENSSSCG00000035380	0
GNG10	0
SUSD1	0
INIP	0
SNX30	0
SLC46A2	0
SAL1	0
SLC31A2	0
SLC31A1	0
BSPRY	0
HDHD3	0
KIF12	0
TNFSF15	0
TNC	0
ENSSSCG00000035890	0
PAPPA	0
ENSSSCG00000031287	0
TLR4	0
MEGF9	0
ENSSSCG00000005508	0
C5	0
RAB14	0
ENSSSCG00000034749	0
ENSSSCG00000022449	0
ENSSSCG00000019630	0
ENSSSCG00000038036	0
PTGS1	0
RC3H2	0
ZBTB6	0
ZBTB26	0
CRB2	0
LHX2	0
NR5A1	0
NR6A1	0
GOLGA1	0
SCAI	0
PBX3	0
MVB12B	0
ZBTB34	0
RALGPS1	0
ZNF79	0
FAM129B	0
TTC16	0
TOR2A	0
AK1	0
ENSSSCG00000005623	0
NAIF1	0
LCN2	0
ENSSSCG00000022295	0
DNM1	0
COQ4	0
CERCAM	0
WDR34	0
ENDOG	0
SPOUT1	0
ENSSSCG00000005663	0
PHYHD1	0
DOLK	0
SH3GLB2	0
MIGA2	0
IER5L	0
ENSSSCG00000032122	0
NTMT1	0
USP20	0
NCS1	0
ASS1	0
ABL1	0
AIF1L	0
NUP214	0
PLPP7	0
ENSSSCG00000022130	0
PRRT1B	0
RAPGEF1	0
CFAP77	0
GTF3C4	0
AK8	0
SPACA9	0
ENSSSCG00000027595	0
GFI1B	0
CEL	0
SURF6	0
STKLD1	0
ADAMTS13	0
CACFD1	0
ADAMTSL2	0
SARDH	0
RXRA	0
FCN2	0
OLFM1	0
CPNE4	0
NUDT16	0
NEK11	0
ATP2C1	0
ENSSSCG00000038215	0
EAF1	0
HACL1	0
GALNT15	0
SATB1	0
ENSSSCG00000037786	0
EFHB	0
SGO1	0
ENSSSCG00000011206	0
ZNF385D	0
ENSSSCG00000031392	0
THRB	0
RARB	0
EOMES	0
RBMS3	0
GADL1	0
OSBPL10	0
ENSSSCG00000011856	0
ENSSSCG00000021977	0
CMTM8	0
ENSSSCG00000024546	0
CMTM6	0
GLB1	0
ARPP21	0
TRANK1	0
ITGA9	0
PLCD1	0
DLEC1	0
SLC22A13	0
ACVR2B	0
EXOG	0
TTC21A	0
CX3CR1	0
ENSSSCG00000022773	0
ENSSSCG00000028403	0
ENSSSCG00000019894	0
ENTPD3	0
ZNF619	0
ZNF621	0
ULK4	0
TRAK1	0
SEC22C	0
ZBTB47	0
ENSSSCG00000011291	0
ANO10	0
ABHD5	0
ENSSSCG00000022462	0
ZKSCAN7	0
ZNF660	0
ZNF35	0
ZNF502	0
ENSSSCG00000011307	0
KIF15	0
CDCP1	0
LARS2	0
ENSSSCG00000022640	0
SLC6A20	0
CXCR6	0
XCR1	0
CCR1	0
CCR3	0
CCR2	0
CCR5	0
LTF	0
ENSSSCG00000036227	0
PRSS45P	0
PTPN23	0
CSPG5	0
SMARCC1	0
ENSSSCG00000032943	0
ENSSSCG00000011344	0
NPG3	0
PLXNB1	0
ATRIP	0
ENSSSCG00000011355	0
CELSR3	0
NCKIPSD	0
ENSSSCG00000039478	0
P4HTM	0
KLHDC8B	0
C3orf84	0
AMT	0
MST1	0
AMIGO3	0
IP6K1	0
UBA7	0
TRAIP	0
CAMKV	0
MON1A	0
SEMA3F	0
SEMA3B	0
LSMEM2	0
ENSSSCG00000024363	0
HYAL1	0
CACNA2D2	0
DOCK3	0
RBM15B	0
GRM2	0
PCBP4	0
ABHD14A	0
ENSSSCG00000023325	0
POC1A	0
ENSSSCG00000029540	0
ENSSSCG00000011436	0
GLYCTK	0
DNAH1	0
PHF7	0
STAB1	0
NT5DC2	0
ENSSSCG00000031097	0
NEK4	0
ITIH4	0
ENSSSCG00000033422	0
SFMBT1	0
ENSSSCG00000031395	0
CACNA1D	0
CHDH	0
IL17RB	0
WNT5A	0
ERC2	0
ENSSSCG00000034665	0
IL17RD	0
ENSSSCG00000020990	0
ENSSSCG00000037649	0
FLNB	0
DNASE1L3	0
ENSSSCG00000025207	0
ACOX2	0
FAM107A	0
ENSSSCG00000035818	0
PTPRG	0
C3orf14	0
PRICKLE2	0
ADAMTS9	0
MAGI1	0
ENSSSCG00000036148	0
LRIG1	0
ENSSSCG00000035183	0
MITF	0
EIF4E3	0
PROK2	0
ENSSSCG00000021115	0
SHQ1	0
GXYLT2	0
CNTN3	0
IL5RA	0
ENSSSCG00000028732	0
ITPR1	0
ENSSSCG00000040029	0
LMCD1	0
RAD18	0
SRGAP3	0
ENSSSCG00000033436	0
OGG1	0
CAMK1	0
TADA3	0
ENSSSCG00000011553	0
IL17RC	0
CRELD1	0
PRRT3	0
FANCD2	0
FANCD2OS	0
GHRL	0
ATP2B2	0
HRH1	0
TAMM41	0
ENSSSCG00000019373	0
TIMP4	0
ENSSSCG00000039791	0
PPARG	0
MKRN2OS	0
TMEM40	0
CAND2	0
EFCAB12	0
IFT122	0
ENSSSCG00000040441	0
TRH	0
FGD5	0
C3orf20	0
SLC6A6	0
HDAC11	0
ENSSSCG00000024552	0
GP9	0
COPG1	0
H1FX	0
GATA2	0
MGLL	0
ABTB1	0
PODXL2	0
TPRA1	0
PLXNA1	0
TXNRD3	0
ACPP	0
DNAJC13	0
ACAD11	0
ENSSSCG00000011632	0
ENSSSCG00000028203	0
RYK	0
PCCB	0
IL20RB	0
A4GNT	0
MRAS	0
ESYT3	0
FAIM	0
RBP1	0
PXYLP1	0
ENSSSCG00000011673	0
ENSSSCG00000040019	0
GRK7	0
ENSSSCG00000034370	0
ATR	0
PLS1	0
TRPC1	0
CHST2	0
ENSSSCG00000019975	0
PLSCR4	0
CP	0
TM4SF18	0
TM4SF1	0
TM4SF4	0
WWTR1	0
ENSSSCG00000031886	0
MED12L	0
P2RY12	0
GPR87	0
P2RY13	0
P2RY1	0
ARHGEF26	0
ENSSSCG00000011723	0
KCNAB1	0
ENSSSCG00000039461	0
ENSSSCG00000026579	0
MLF1	0
ENSSSCG00000039418	0
ENSSSCG00000035641	0
ENSSSCG00000011729	0
IL12A	0
PPM1L	0
NMD3	0
ENSSSCG00000023605	0
ACTRT3	0
LRRC34	0
LRRC31	0
GPR160	0
PRKCI	0
EIF5A2	0
ENSSSCG00000038032	0
PLD1	0
TMEM212	0
FNDC3B	0
NCEH1	0
ENSSSCG00000039584	0
ENSSSCG00000040842	0
KCNMB3	0
ENSSSCG00000032345	0
GNB4	0
CCDC39	0
ENSSSCG00000034403	0
ENSSSCG00000038845	0
LAMP3	0
MCF2L2	0
KLHL6	0
ENSSSCG00000034289	0
MAP6D1	0
VWA5B2	0
ENSSSCG00000025067	0
FAM131A	0
CLCN2	0
MAGEF1	0
C3orf70	0
EHHADH	0
MAP3K13	0
LIPH	0
IGF2BP2	0
ENSSSCG00000039758	0
ETV5	0
DGKG	0
CRYGS	0
KNG1	0
ENSSSCG00000018172	0
ENSSSCG00000020580	0
ADIPOQ	0
MASP1	0
SST	0
BCL6	0
TP63	0
CLDN1	0
IL1RAP	0
ENSSSCG00000033951	0
FGF12	0
MB21D2	0
PLAAT1	0
ATP13A5	0
ENSSSCG00000038441	0
ENSSSCG00000039561	0
TMEM44	0
XXYLT1	0
ENSSSCG00000025362	0
APOD	0
ENSSSCG00000029291	0
NCBP2AS2	0
FBXO45	0
SMCO1	0
ENSSSCG00000033618	0
PCYT1A	0
SLC51A	0
ENSSSCG00000011851	0
ENSSSCG00000011852	0
RUBCN	0
ENSSSCG00000038638	0
IQCG	0
LMLN	0
SLC12A8	0
HEG1	0
UMPS	0
ENSSSCG00000021656	0
MYLK	0
HACD2	0
ADCY5	0
SEMA5B	0
SLC49A4	0
HSPBAP1	0
PARP15	0
CSTA	0
ILDR1	0
SLC15A2	0
ENSSSCG00000031306	0
FBXO40	0
ENSSSCG00000035362	0
POLQ	0
RABL3	0
FSTL1	0
GPR156	0
NR1I2	0
ENSSSCG00000011892	0
POPDC2	0
PLA1A	0
TMEM39A	0
ARHGAP31	0
ENSSSCG00000011903	0
UPK1B	0
LSAMP	0
GAP43	0
ENSSSCG00000011910	0
ENSSSCG00000009126	0
GRAMD1C	0
ENSSSCG00000024663	0
ENSSSCG00000033462	0
ENSSSCG00000021271	0
BOC	0
CCDC80	0
CD200	0
ENSSSCG00000034515	0
ENSSSCG00000033637	0
PLCXD2	0
ZBED2	0
ENSSSCG00000031524	0
CIP2A	0
ENSSSCG00000039990	0
ENSSSCG00000011945	0
ENSSSCG00000035590	0
ZPLD1	0
NXPE3	0
CEP97	0
IMPG2	0
TMEM45A	0
CMSS1	0
FILIP1L	0
DCBLD2	0
GPR15	0
CRYBG3	0
ENSSSCG00000039159	0
PROS1	0
LIPI	0
RBM11	0
ENSSSCG00000012006	0
ENSSSCG00000038495	0
NRIP1	0
ENSSSCG00000032702	0
ENSSSCG00000012014	0
CHODL	0
ENSSSCG00000038421	0
ENSSSCG00000018244	0
JAM2	0
ENSSSCG00000028724	0
RWDD2B	0
ENSSSCG00000038281	0
ENSSSCG00000012032	0
TIAM1	0
URB1	0
EVA1C	0
DNAJC28	0
GART	0
CRYZL1	0
SLC5A3	0
RCAN1	0
ENSSSCG00000012052	0
CBR3	0
DOP1B	0
MORC3	0
CHAF1B	0
HLCS	0
ERG	0
LCA5L	0
SH3BGR	0
B3GALT5	0
ENSSSCG00000012071	0
PCP4	0
ENSSSCG00000012074	0
RIPK4	0
PRDM15	0
C2CD2	0
UMODL1	0
ABCG1	0
RSPH1	0
PDE9A	0
ENSSSCG00000040779	0
ENSSSCG00000035037	0
ENSSSCG00000022164	0
ENSSSCG00000028741	0
TRPM2	0
TSPEAR	0
ADARB1	0
PCBP3	0
GAS8	0
ENSSSCG00000029761	0
ENSSSCG00000040913	0
ENSSSCG00000002639	0
SPIRE2	0
FANCA	0
SPATA2L	0
DPEP1	0
ANKRD11	0
CDH15	0
CBFA2T3	0
CDT1	0
PIEZO1	0
SNAI3	0
ZFPM1	0
BANP	0
CA5A	0
ZCCHC14	0
MTHFSD	0
FOXF1	0
IRF8	0
C16orf74	0
GINS2	0
CRISPLD2	0
KLHL36	0
MEAK7	0
WFDC1	0
DNAAF1	0
HSDL1	0
MBTPS1	0
OSGIN1	0
CDH13	0
CMIP	0
BCO1	0
ENSSSCG00000039200	0
C16orf46	0
ENSSSCG00000032216	0
CENPN	0
DYNLRB2	0
ENSSSCG00000033132	0
WWOX	0
CLEC3A	0
VAT1L	0
ENSSSCG00000002697	0
SYCE1L	0
ENSSSCG00000039747	0
ENSSSCG00000032603	0
ENSSSCG00000002709	0
BCAR1	0
LDHD	0
WDR59	0
MLKL	0
RFWD3	0
PDPR	0
EXOSC6	0
ENSSSCG00000037473	0
IL34	0
MTSS2	0
HYDIN	0
ZNF23	0
CHST4	0
MARVELD3	0
PHLPP2	0
ATXN1L	0
ZNF821	0
ENSSSCG00000002745	0
DHODH	0
DHX38	0
ZFHX3	0
NQO1	0
ENSSSCG00000002761	0
ENSSSCG00000018018	0
HAS3	0
TANGO6	0
CDH1	0
BBS2	0
ENSSSCG00000024911	0
MT1A	0
PLLP	0
CCL22	0
CCL17	0
CIAPIN1	0
DOK4	0
ADGRG3	0
DRC7	0
KIFC3	0
ENSSSCG00000002810	0
USB1	0
GINS3	0
SETD6	0
ENSSSCG00000018402	0
SLC38A7	0
ENSSSCG00000037660	0
ENSSSCG00000037409	0
CMTM4	0
TERB1	0
RRAD	0
ENSSSCG00000035810	0
ENSSSCG00000002793	0
HSF4	0
ENSSSCG00000040125	0
KIAA0895L	0
ELMO3	0
ENSSSCG00000031199	0
SLC9A5	0
LRRC36	0
TPPP3	0
ZDHHC1	0
HSD11B2	0
RIPOR1	0
AGRP	0
CARMIL2	0
PARD6A	0
ENKD1	0
GFOD2	0
TSNAXIP1	0
CENPT	0
NRN1L	0
DPEP2	0
DDX28	0
DUS2	0
ESRP2	0
SLC7A6	0
SMPD3	0
GNAO1	0
MMP2	0
IRX3	0
FTO	0
RPGRIP1L	0
NOD2	0
NKD1	0
ENSSSCG00000002844	0
ENSSSCG00000039059	0
NETO2	0
GPT2	0
ENSSSCG00000033561	0
SHCBP1	0
VSTM2B	0
POP4	0
PLEKHF1	0
ENSSSCG00000002855	0
DPY19L3	0
NUDT19	0
ENSSSCG00000002857	0
FAAP24	0
RHPN2	0
CEBPA	0
ENSSSCG00000033874	0
KIAA0355	0
ENSSSCG00000002875	0
ENSSSCG00000002876	0
ZNF599	0
GRAMD1A	0
HPN	0
ENSSSCG00000024666	0
FXYD1	0
ENSSSCG00000036616	0
LSR	0
HAMP	0
MAG	0
SBSN	0
ZBTB32	0
ENSSSCG00000002895	0
HSPB6	0
ENSSSCG00000002900	0
APLP1	0
LRFN3	0
SYNE4	0
ALKBH6	0
CLIP3	0
WDR62	0
ZNF382	0
ZFP82	0
ZFP14	0
ENSSSCG00000023195	0
ZNF793	0
ZNF569	0
ENSSSCG00000002937	0
ENSSSCG00000025590	0
SIPA1L3	0
DPF1	0
PPP1R14A	0
KCNK6	0
CATSPERG	0
GGN	0
RASGRP4	0
ENSSSCG00000037879	0
ENSSSCG00000024281	0
LGALS4	0
ENSSSCG00000036998	0
ENSSSCG00000035570	0
RINL	0
ENSSSCG00000002972	0
ENSSSCG00000038805	0
NCCRP1	0
ENSSSCG00000019381	0
PLEKHG2	0
SUPT5H	0
ENSSSCG00000027515	0
ZNF546	0
MAP3K10	0
TTC9B	0
CNTD2	0
C19orf47	0
PRX	0
BLVRB	0
LTBP4	0
NUMBL	0
ITPKC	0
SNRPA	0
ENSSSCG00000002997	0
EGLN2	0
CYP2F1	0
CYP2A19	0
CYP2S1	0
AXL	0
ENSSSCG00000030049	0
B3GNT8	0
ENSSSCG00000020837	0
ENSSSCG00000033133	0
CNFN	0
TMEM145	0
ERF	0
DEDD2	0
ENSSSCG00000037949	0
ZNF574	0
ENSSSCG00000003045	0
LYPD4	0
ENSSSCG00000038419	0
ENSSSCG00000024568	0
ENSSSCG00000003047	0
LYPD3	0
PHLDB3	0
IRGQ	0
ZNF576	0
PLAUR	0
KCNN4	0
ENSSSCG00000040809	0
ZNF404	0
ZNF227	0
ZNF180	0
ENSSSCG00000003079	0
CEACAM19	0
CEACAM16	0
BCL3	0
CBLC	0
BCAM	0
NECTIN2	0
APOE	0
APOC4	0
CLPTM1	0
RELB	0
ENSSSCG00000031166	0
PPP1R37	0
BLOC1S3	0
ENSSSCG00000035706	0
CKM	0
ENSSSCG00000024657	0
FOSB	0
RTN2	0
OPA3	0
GPR4	0
GIPR	0
FBXO46	0
ENSSSCG00000038969	0
SYMPK	0
FOXA3	0
IRF2BP1	0
MYPOP	0
PGLYRP1	0
PTGIR	0
ENSSSCG00000022068	0
FKRP	0
NPAS1	0
ENSSSCG00000003110	0
ENSSSCG00000003112	0
INAFM1	0
C5AR1	0
C5AR2	0
SLC8A2	0
ZNF541	0
ENSSSCG00000039827	0
BICRA	0
EHD2	0
SELENOW	0
SULT2A1	0
ZSWIM9	0
ENSSSCG00000020988	0
SYNGR4	0
GRIN2D	0
KCNJ14	0
FAM83E	0
CA11	0
ENSSSCG00000040556	0
MAMSTR	0
RASIP1	0
PLEKHA4	0
TULP2	0
DHDH	0
ENSSSCG00000031086	0
LIN7B	0
TRPM4	0
TEAD2	0
GFY	0
SLC17A7	0
ENSSSCG00000027829	0
RCN3	0
PRR12	0
RRAS	0
SCAF1	0
BCL2L12	0
ADM5	0
CPT1C	0
AP2A1	0
NUP62	0
ATF5	0
ENSSSCG00000040036	0
ZNF473	0
IZUMO2	0
MYH14	0
KCNC3	0
NAPSA	0
MYBPC2	0
SYT3	0
KLK1	0
KLK5	0
ENSSSCG00000033192	0
KLK11	0
KLK14	0
ENSSSCG00000037466	0
TMC4	0
OSCAR	0
ENSSSCG00000033542	0
CACNG6	0
PRKCG	0
ENSSSCG00000032113	0
NLRP12	0
ENSSSCG00000037976	0
ENSSSCG00000032978	0
ENSSSCG00000027741	0
ENSSSCG00000034540	0
ENSSSCG00000032023	0
ENSSSCG00000035788	0
ZNF350	0
ENSSSCG00000040419	0
ENSSSCG00000033007	0
ENSSSCG00000003243	0
ENSSSCG00000032969	0
ZNF649	0
ZNF577	0
ENSSSCG00000003240	0
ENSSSCG00000024518	0
ENSSSCG00000003234	0
ZNF175	0
ENSSSCG00000031916	0
CLDND2	0
ENSSSCG00000029231	0
ENSSSCG00000035226	0
ENSSSCG00000003272	0
ENSSSCG00000003275	0
CDC42EP5	0
LENG9	0
TTYH1	0
ENSSSCG00000034284	0
ENSSSCG00000037426	0
ENSSSCG00000025687	0
ENSSSCG00000033933	0
FCAR	0
NCR1	0
ENSSSCG00000003277	0
TNNT1	0
ENSSSCG00000028682	0
TMEM86B	0
PPP6R1	0
BRSK1	0
COX6B2	0
TMEM238	0
UBE2S	0
SHISA7	0
ISOC2	0
ZNF628	0
SSC5D	0
ZNF579	0
FIZ1	0
ZNF865	0
ZNF784	0
ZNF581	0
CCDC106	0
ZNF787	0
ENSSSCG00000032606	0
ENSSSCG00000003322	0
ENSSSCG00000026045	0
ENSSSCG00000036601	0
ENSSSCG00000034301	0
ENSSSCG00000033232	0
ENSSSCG00000032196	0
ZNF772	0
ZNF550	0
ENSSSCG00000033351	0
ENSSSCG00000003988	0
ENSSSCG00000003986	0
ENSSSCG00000035477	0
ENSSSCG00000040122	0
ENSSSCG00000040688	0
ENSSSCG00000003990	0
ENSSSCG00000036554	0
ENSSSCG00000035527	0
ENSSSCG00000032352	0
ENSSSCG00000035572	0
ZNF606	0
ENSSSCG00000026256	0
ENSSSCG00000020436	0
ZNF544	0
ZNF8	0
A1BG	0
ENSSSCG00000027987	0
SLC27A5	0
ENSSSCG00000031727	0
SAMD11	0
PLEKHN1	0
PERM1	0
HES4	0
AGRN	0
RNF223	0
ENSSSCG00000032231	0
TNFRSF4	0
C1QTNF12	0
ENSSSCG00000027991	0
ACAP3	0
DVL1	0
TMEM88B	0
VWA1	0
ATAD3A	0
TMEM240	0
TMEM52	0
PLCH2	0
PANK4	0
MEGF6	0
ENSSSCG00000036305	0
NPHP4	0
CHD5	0
RNF207	0
TAS1R1	0
KLHL21	0
CAMTA1	0
VAMP3	0
ERRFI1	0
SLC2A5	0
GPR157	0
SLC25A33	0
TMEM201	0
LZIC	0
RBP7	0
PGD	0
CENPS	0
CORT	0
CASZ1	0
MASP2	0
FBXO2	0
ENSSSCG00000003421	0
DRAXIN	0
CLCN6	0
PLOD1	0
MFN2	0
VPS13D	0
ENSSSCG00000040249	0
ENSSSCG00000037676	0
TMEM51	0
FHAD1	0
CELA2A	0
DNAJC16	0
AGMAT	0
PLEKHM2	0
SLC25A34	0
FBLIM1	0
FAM131C	0
EPHA2	0
ARHGEF19	0
CPLANE2	0
FBXO42	0
CROCC	0
MFAP2	0
PADI2	0
ENSSSCG00000003483	0
ARHGEF10L	0
IGSF21	0
IFFO2	0
UBR4	0
EMC1	0
NBL1	0
TMCO4	0
PLA2G5	0
PLA2G2D	0
MUL1	0
CDA	0
PINK1	0
ECE1	0
RAP1GAP	0
ZBTB40	0
C1QA	0
C1QC	0
C1QB	0
LUZP1	0
ZNF436	0
TCEA3	0
ASAP3	0
HMGCL	0
CNR2	0
MYOM3	0
IFNLR1	0
GRHL3	0
RHCE	0
MAN1C1	0
AUNIP	0
PAQR7	0
PAFAH2	0
EXTL1	0
TRIM63	0
PDIK1L	0
FAM110D	0
ZDHHC18	0
NR0B2	0
KDF1	0
TRNP1	0
MAP3K6	0
CD164L2	0
SMPDL3B	0
XKR8	0
PTAFR	0
ENSSSCG00000033799	0
ENSSSCG00000034683	0
ENSSSCG00000037630	0
RCC1	0
RAB42	0
TAF12	0
ENSSSCG00000024742	0
ENSSSCG00000034030	0
ENSSSCG00000031401	0
SDC3	0
ENSSSCG00000020234	0
SERINC2	0
TINAGL1	0
HCRTR1	0
COL16A1	0
ADGRB2	0
KPNA6	0
CCDC28B	0
TMEM234	0
MARCKSL1	0
ZBTB8A	0
ENSSSCG00000032543	0
FNDC5	0
TMEM54	0
AZIN2	0
ZSCAN20	0
GJA4	0
SMIM12	0
DLGAP3	0
ZMYM6	0
ENSSSCG00000032016	0
C1orf216	0
ENSSSCG00000039277	0
TEKT2	0
COL8A2	0
EVA1B	0
OSCP1	0
LSM10	0
CSF3R	0
ZC3H12A	0
SNIP1	0
DNALI1	0
C1orf109	0
CDCA8	0
MANEAL	0
C1orf122	0
GJA9	0
RHBDL2	0
ENSSSCG00000037748	0
ENSSSCG00000003655	0
HPCAL4	0
MYCL	0
RLF	0
TMCO2	0
ZMPSTE24	0
ENSSSCG00000023322	0
PRELID3A	0
CIDEA	0
GNAL	0
ENSSSCG00000021899	0
APCDD1	0
PPP4R1	0
MTCL1	0
RAB12	0
ARHGAP28	0
EPB41L3	0
ENSSSCG00000033101	0
MYOM1	0
NDC80	0
YES1	0
GREB1L	0
CABLES1	0
TMEM241	0
RMC1	0
ANKRD29	0
CABYR	0
ENSSSCG00000030248	0
HRH4	0
CDH2	0
ENSSSCG00000003723	0
DSC3	0
DSG2	0
TTR	0
B4GALT6	0
GAREM1	0
KLHL14	0
DTNA	0
ZSCAN30	0
ENSSSCG00000003741	0
ENSSSCG00000040979	0
ZNF396	0
INO80C	0
FHOD3	0
ENSSSCG00000003746	0
CELF4	0
HSBP1L1	0
ENSSSCG00000038475	0
PARD6G	0
ENSSSCG00000003753	0
ENSSSCG00000003754	0
CTBS	0
SPATA1	0
UOX	0
TTLL7	0
ADGRL2	0
GIPC2	0
NEXN	0
ENSSSCG00000040220	0
ST6GALNAC5	0
ST6GALNAC3	0
ENSSSCG00000019290	0
SLC44A5	0
FPGT	0
LRRIQ3	0
NEGR1	0
PTGER3	0
CTH	0
DEPDC1	0
ENSSSCG00000036505	0
IL12RB2	0
C1orf141	0
INSL5	0
TCTEX1D1	0
LEPR	0
AK4	0
ENSSSCG00000025672	0
CACHD1	0
DOCK7	0
ENSSSCG00000031640	0
PATJ	0
NFIA	0
ENSSSCG00000039434	0
CYP2J34	0
FGGY	0
OMA1	0
PRKAA2	0
ENSSSCG00000003839	0
PARS2	0
ACOT11	0
LRRC42	0
NDC1	0
LRP8	0
ECHDC2	0
ENSSSCG00000027271	0
GPX7	0
ORC1	0
ZFYVE9	0
RAB3B	0
ENSSSCG00000003871	0
ENSSSCG00000018358	0
TTC39A	0
DMRTA2	0
SPATA6	0
ENSSSCG00000040219	0
STIL	0
CYP4A24	0
ENSSSCG00000038657	0
MOB3C	0
NSUN4	0
LRRC41	0
RAD54L	0
LURAP1	0
TSPAN1	0
PIK3R3	0
MAST2	0
MMACHC	0
TOE1	0
ZSWIM5	0
HECTD3	0
PTCH2	0
ENSSSCG00000038681	0
TCTEX1D4	0
KIF2C	0
ENSSSCG00000037200	0
ARMH1	0
TMEM53	0
ERI3	0
SLC6A9	0
B4GALT2	0
PTPRF	0
CDC20	0
TIE1	0
CFAP57	0
ZNF691	0
ENSSSCG00000003965	0
ZMYND12	0
RIMKLA	0
GUCA2A	0
ENSSSCG00000033628	0
HIVEP3	0
ENSSSCG00000037852	0
CTPS1	0
ENSSSCG00000040760	0
RIMS3	0
COX8H	0
NLRP6	0
IFITM5	0
ENSSSCG00000032436	0
ENSSSCG00000038005	0
PKP3	0
LRRC56	0
LMNTD2	0
PHRF1	0
CDHR5	0
TMEM80	0
EPS8L2	0
CEND1	0
PIDD1	0
CRACR2B	0
TSPAN4	0
ENSSSCG00000033452	0
TOLLIP	0
BRSK2	0
MOB2	0
DUSP8	0
IFITM10	0
SYT8	0
TNNT3	0
ENSSSCG00000035293	0
ASCL2	0
KCNQ1	0
RF01948	0
CDKN1C	0
PHLDA2	0
CARS	0
CTTN	0
ANO1	0
MRGPRF	0
IGHMBP2	0
CHKA	0
ENSSSCG00000028501	0
ALDH3B2	0
ENSSSCG00000012895	0
PITPNM1	0
GPR152	0
CARNS1	0
SSH3	0
ANKRD13D	0
RHOD	0
LRFN4	0
SPTBN2	0
CCDC87	0
ACTN3	0
ENSSSCG00000040416	0
PELI3	0
SLC29A2	0
B4GAT1	0
TMEM151A	0
PACS1	0
GAL3ST3	0
CATSPER1	0
FOSL1	0
CCDC85B	0
EFEMP2	0
SNX32	0
AP5B1	0
SIPA1	0
PCNX3	0
KCNK7	0
EHBP1L1	0
FAM89B	0
ENSSSCG00000012985	0
RF01957	0
RF01956	0
RF01955	0
CDC42EP2	0
ENSSSCG00000012998	0
TM7SF2	0
VPS51	0
CDCA5	0
NAALADL1	0
BATF2	0
ATG2A	0
ENSSSCG00000013042	0
ENSSSCG00000013027	0
PLCB3	0
VEGFB	0
NUDT22	0
TRPT1	0
FLRT1	0
RCOR2	0
ENSSSCG00000013051	0
LGALS12	0
PLAAT5	0
ENSSSCG00000027453	0
ENSSSCG00000028537	0
SLC22A8	0
ENSSSCG00000029549	0
ENSSSCG00000025513	0
ENSSSCG00000027405	0
GNG3	0
ENSSSCG00000036669	0
SCGB1A1	0
SCGB1D1	0
INCENP	0
BEST1	0
RAB3IL1	0
FEN1	0
DAGLA	0
SDHAF2	0
DDB1	0
VPS37C	0
SLC15A3	0
TMEM132A	0
ENSSSCG00000037987	0
MS4A8	0
MS4A12	0
MS4A1	0
ENSSSCG00000013101	0
ENSSSCG00000013102	0
ENSSSCG00000013100	0
MS4A2	0
TCN1	0
CBLIF	0
OSBP	0
ENSSSCG00000013144	0
FAM111B	0
LPXN	0
ENSSSCG00000032557	0
CTNND1	0
YPEL4	0
SERPING1	0
SLC43A1	0
SLC43A3	0
ENSSSCG00000022042	0
ENSSSCG00000027553	0
ENSSSCG00000040703	0
AGBL2	0
C1QTNF4	0
SLC39A13	0
MYBPC3	0
MADD	0
NR1H3	0
PACSIN3	0
F2	0
HARBI1	0
CHRM4	0
LARGE2	0
MAPK8IP1	0
CRY2	0
SLC35C1	0
CHST1	0
PRDM11	0
TSPAN18	0
EXT2	0
ACCS	0
ACCSL	0
ENSSSCG00000038924	0
C11orf74	0
RAG2	0
RAG1	0
COMMD9	0
LDLRAD3	0
TRIM44	0
PDHX	0
EHF	0
ELF5	0
ABTB2	0
LMO2	0
C11orf91	0
KIAA1549L	0
HIPK3	0
QSER1	0
PRRG4	0
CCDC73	0
ENSSSCG00000013318	0
LGR4	0
BBOX1	0
SVIP	0
SLC17A6	0
ANO5	0
ENSSSCG00000038640	0
NAV2	0
E2F8	0
ZDHHC13	0
ENSSSCG00000032047	0
TMEM86A	0
SPTY2D1	0
ENSSSCG00000019304	0
ENSSSCG00000040141	0
ENSSSCG00000037358	0
ENSSSCG00000013380	0
PLEKHA7	0
SOX6	0
ENSSSCG00000013387	0
ENSSSCG00000035649	0
CYP2R1	0
ENSSSCG00000038412	0
ENSSSCG00000033786	0
SPON1	0
ARNTL	0
TEAD1	0
ENSSSCG00000031706	0
MICAL2	0
DKK3	0
GALNT18	0
RF01291	0
MRVI1	0
AMPD3	0
ADM	0
SBF2	0
ENSSSCG00000022191	0
ENSSSCG00000013411	0
WNT9A	0
GJC2	0
IBA57	0
ENSSSCG00000040357	0
ENSSSCG00000034569	0
HIST3H2A	0
HIST3H2BB	0
PGBD2	0
ZNF692	0
ZNF672	0
SH3BP5L	0
ENSSSCG00000031566	0
TRIM58	0
ENSSSCG00000036878	0
ZNF496	0
TRIM7	0
LPAR2	0
PBX4	0
MAU2	0
TM6SF2	0
SUGP2	0
ENSSSCG00000013919	0
COMP	0
CRTC1	0
KLHL26	0
ENSSSCG00000013911	0
ISYNA1	0
LRRC25	0
GDF15	0
ENSSSCG00000031657	0
ENSSSCG00000036363	0
RAB3A	0
ENSSSCG00000013880	0
COLGALT1	0
SLC27A1	0
NXNL1	0
MVB12A	0
ANKLE1	0
USHBP1	0
NR2F6	0
ENSSSCG00000013869	0
F2RL3	0
NWD1	0
TMEM38A	0
CHERP	0
C19orf44	0
CALR3	0
CIB3	0
ENSSSCG00000032765	0
ENSSSCG00000027903	0
CYP4F3	0
PGLYRP2	0
EPHX3	0
NOTCH3	0
SYDE1	0
ENSSSCG00000013788	0
ENSSSCG00000036342	0
ENSSSCG00000021675	0
ADGRE3	0
CLEC17A	0
ASF1B	0
SAMD1	0
C19orf67	0
ENSSSCG00000013765	0
CC2D1A	0
ENSSSCG00000013760	0
ZSWIM4	0
CACNA1A	0
IER2	0
TRMT1	0
LYL1	0
NFIX	0
SYCE2	0
KLF1	0
MAST1	0
HOOK2	0
FBXW9	0
ENSSSCG00000013724	0
ENSSSCG00000033388	0
ENSSSCG00000022634	0
ENSSSCG00000035663	0
ENSSSCG00000035151	0
ZNF317	0
ENSSSCG00000040763	0
ENSSSCG00000022738	0
ENSSSCG00000033816	0
ANGPTL6	0
PPAN	0
S1PR2	0
ENSSSCG00000013654	0
ICAM5	0
ICAM3	0
PDE4A	0
AP1M2	0
ENSSSCG00000033615	0
QTRT1	0
TMED1	0
C19orf38	0
KANK2	0
DOCK6	0
RAB3D	0
PLPPR2	0
EPOR	0
ELAVL3	0
ECSIT	0
CNN1	0
ENSSSCG00000029035	0
ANGPTL4	0
KANK3	0
CD320	0
ENSSSCG00000013593	0
CTXN1	0
TGFBR3L	0
EVI5L	0
CLEC4G	0
FCER2	0
ENSSSCG00000033183	0
RETN	0
PCP2	0
CAMSAP3	0
ZNF358	0
PEX11G	0
INSR	0
ENSSSCG00000026402	0
ENSSSCG00000040016	0
ADGRE1	0
ENSSSCG00000022228	0
SH2D3A	0
C3	0
TUBB4A	0
SLC25A23	0
ACER1	0
RFX2	0
CAPS	0
VMAC	0
NRTN	0
ENSSSCG00000040968	0
PRR22	0
UHRF1	0
ARRDC5	0
FEM1A	0
SEMA6B	0
LRG1	0
PLIN5	0
CHAF1A	0
SH3GL1	0
STAP2	0
FSD1	0
TMIGD2	0
SHD	0
EBI3	0
ANKRD24	0
SIRT6	0
CREB3L3	0
ATCAY	0
RAX2	0
TJP3	0
TBXA2R	0
GIPC3	0
MFSD12	0
CELF5	0
S1PR4	0
ENSSSCG00000024588	0
ENSSSCG00000034545	0
ZNF555	0
ZNF554	0
THOP1	0
SLC39A3	0
GNG7	0
TMPRSS9	0
PEAK3	0
DOT1L	0
SF3A2	0
JSRP1	0
BTBD2	0
KLF16	0
ATP8B3	0
MEX3D	0
ENSSSCG00000013434	0
ADAMTSL5	0
APC2	0
EFNA2	0
C19orf24	0
STK11	0
ABCA7	0
CFD	0
AZU1	0
PLPPR3	0
MISP	0
PRSS57	0
FGF22	0
HCN2	0
CDC34	0
ENSSSCG00000039500	0
ENSSSCG00000014004	0
ENSSSCG00000039815	0
CNOT6	0
GFPT2	0
TBC1D9B	0
MRNIP	0
LTC4S	0
MAML1	0
CBY3	0
ADAMTS2	0
ZNF454	0
ZNF354B	0
ENSSSCG00000034785	0
COL23A1	0
N4BP3	0
ENSSSCG00000014037	0
DOK3	0
F12	0
SLC34A1	0
ZNF346	0
CDHR2	0
SNCB	0
GPRIN1	0
THOC3	0
HRH2	0
FCHO2	0
ENSSSCG00000019911	0
ENSSSCG00000039705	0
TMEM171	0
ENSSSCG00000040250	0
ENSSSCG00000037047	0
FAM169A	0
ENSSSCG00000014079	0
COL4A3BP	0
ANKDD1B	0
SV2C	0
F2RL2	0
F2RL1	0
S100Z	0
CRHBP	0
ENSSSCG00000014097	0
LHFPL2	0
HOMER1	0
CMYA5	0
SSBP2	0
VCAN	0
ENSSSCG00000018205	0
EDIL3	0
RF00341	0
MEF2C	0
ENSSSCG00000026233	0
ADGRV1	0
NR2F1	0
ENSSSCG00000014161	0
MCTP1	0
FAM81B	0
ENSSSCG00000014165	0
ARSK	0
RHOBTB3	0
ELL2	0
PCSK1	0
ERAP1	0
LIX1	0
RGMB	0
ST8SIA4	0
SLCO4C1	0
NUDT12	0
EFNA5	0
FBXL17	0
TMEM232	0
SLC25A46	0
EPB41L4A	0
RF00396	0
NREP	0
CCDC112	0
CDO1	0
DMXL1	0
SNX24	0
PPIC	0
ZNF608	0
TEX43	0
LMNB1	0
2021-03-03	0
ENSSSCG00000032877	0
ENSSSCG00000014258	0
ENSSSCG00000035198	0
CSF2	0
P4HA2	0
PDLIM4	0
SLC22A4	0
IL5	0
IL4	0
2021-09-08	0
SOWAHA	0
GDF9	0
LEAP2	0
AFF4	0
ENSSSCG00000014294	0
CDKL3	0
SEC24A	0
ENSSSCG00000036725	0
TIFAB	0
CXCL14	0
SLC25A48	0
TGFBI	0
KLHL3	0
NME5	0
ENSSSCG00000021426	0
KIF20A	0
CDC23	0
CDC25C	0
ENSSSCG00000023691	0
FAM53C	0
REEP2	0
SLC23A1	0
ENSSSCG00000014351	0
CXXC5	0
PSD2	0
EIF4EBP3	0
APBB3	0
ENSSSCG00000014368	0
HARS	0
PCDHA1	0
PCDHGC4	0
PCDHGA7	0
PCDHGA8	0
PCDHGB5	0
PCDHGA9	0
PCDHGB7	0
ENSSSCG00000028382	0
ENSSSCG00000035062	0
FCHSD1	0
RELL2	0
ARAP3	0
PCDH1	0
DELE1	0
ARHGAP26	0
ENSSSCG00000036344	0
KCTD16	0
PRELID2	0
SH3RF2	0
PLAC8L1	0
PPP2R2B	0
DPYSL3	0
ENSSSCG00000038182	0
SPINK7	0
ADRB2	0
AFAP1L1	0
PCYOX1L	0
IL17B	0
PPARGC1B	0
CSF1R	0
CAMK2A	0
NDST1	0
MYOZ3	0
ENSSSCG00000009578	0
NXNL2	0
S1PR3	0
GADD45G	0
DIRAS2	0
NFIL3	0
ENSSSCG00000009595	0
LPL	0
SLC18A1	0
GFRA2	0
DOK2	0
NPM2	0
DMTN	0
NUDT18	0
LGI3	0
BMP1	0
SORBS3	0
ENSSSCG00000009627	0
CCAR2	0
PEBP4	0
RHOBTB2	0
CHMP7	0
NKX3.1	0
ADAM28	0
ADAMDEC1	0
NEFL	0
GNRH1	0
CDCA2	0
ENSSSCG00000038939	0
PNMA2	0
ADRA1A	0
STMN4	0
TRIM35	0
EPHX2	0
ESCO2	0
PBK	0
ENSSSCG00000009673	0
ELP3	0
PNOC	0
ENSSSCG00000009677	0
FBXO16	0
FZD3	0
EXTL3	0
ENSSSCG00000036440	0
KIF13B	0
MSRA	0
PRSS55	0
XKR6	0
ENSSSCG00000018642	0
ENSSSCG00000009694	0
FAM167A	0
NEIL2	0
ENSSSCG00000034740	0
ENSSSCG00000039266	0
HPGD	0
FBXO8	0
ENSSSCG00000038198	0
SCRG1	0
GALNT7	0
SH3RF1	0
ZNF268	0
ENSSSCG00000033616	0
GOLGA3	0
POLE	0
ENSSSCG00000040810	0
ENSSSCG00000040974	0
DDX51	0
ULK1	0
MMP17	0
ADGRD1	0
STX2	0
RIMBP2	0
SCARB1	0
NCOR2	0
CCDC92	0
DNAH10	0
DDX55	0
RILPL1	0
C12orf65	0
PITPNM2	0
ABCB9	0
ENSSSCG00000037735	0
KNTC1	0
LRRC43	0
ENSSSCG00000029294	0
WDR66	0
SETD1B	0
TMEM120B	0
MORN3	0
FAM216A	0
RAD9B	0
TCTN1	0
MYL2	0
PHETA1	0
SH2B3	0
ATXN2	0
BRAP	0
ACAD10	0
CIT	0
ENSSSCG00000009838	0
SRRM4	0
ENSSSCG00000009848	0
VSIG10	0
WSB2	0
KSR2	0
FBXO21	0
ENSSSCG00000018599	0
RNFT2	0
ENSSSCG00000036865	0
DTX1	0
RASAL1	0
CFAP73	0
TPCN1	0
IQCD	0
OAS2	0
RPH3A	0
TMEM116	0
BICDL1	0
PXN	0
ENSSSCG00000039355	0
ENSSSCG00000031512	0
SIRT4	0
PLA2G1B	0
ENSSSCG00000032747	0
ENSSSCG00000031756	0
POP5	0
UNC119B	0
HNF1A	0
OASL	0
ENSSSCG00000040422	0
FAM222A	0
ALKBH2	0
USP30	0
DAO	0
ENSSSCG00000024495	0
ENSSSCG00000027124	0
FICD	0
CMKLR1	0
SGSM1	0
ENSSSCG00000009953	0
ENSSSCG00000033385	0
MYO18B	0
ASPHD2	0
HPS4	0
CRYBB1	0
ENSSSCG00000040440	0
MN1	0
TTC28	0
CHEK2	0
ZNRF3	0
EMID1	0
GAS2L1	0
NEFH	0
THOC5	0
ENSSSCG00000037498	0
CABP7	0
LIF	0
CCDC157	0
RNF215	0
MTFP1	0
GAL3ST1	0
TCN2	0
SLC35E4	0
ENSSSCG00000033833	0
RF01882	0
RF01891	0
RF01892	0
SMTN	0
SELENOM	0
INPP5J	0
ENSSSCG00000035290	0
ENSSSCG00000010031	0
PISD	0
ENSSSCG00000010034	0
ENSSSCG00000039075	0
SLC5A4	0
ENSSSCG00000035443	0
ENSSSCG00000030775	0
ENSSSCG00000039180	0
ENSSSCG00000032582	0
ENSSSCG00000031037	0
ZNF280B	0
ENSSSCG00000030830	0
ENSSSCG00000010044	0
ENSSSCG00000024860	0
GNAZ	0
BCR	0
ADORA2A	0
ENSSSCG00000010064	0
ENSSSCG00000010068	0
MMP11	0
ZNF70	0
ENSSSCG00000010077	0
VPREB1	0
TOP3B	0
PPM1F	0
YPEL1	0
ENSSSCG00000010084	0
SERPIND1	0
ENSSSCG00000010099	0
P2RX6	0
DGCR2	0
C22orf39	0
ENSSSCG00000010128	0
GP1BB	0
ARVCF	0
RTN4R	0
CHRM3	0
MTR	0
ACTN2	0
LGALS8	0
EDARADD	0
GPR137B	0
B3GALNT2	0
ENSSSCG00000032590	0
ENSSSCG00000010164	0
DISC1	0
TSNAX	0
SPRTN	0
CAPN9	0
PGBD5	0
URB2	0
ABCB10	0
ACTA1	0
RAB4A	0
RHOU	0
ZNF25	0
ENSSSCG00000023596	0
CSGALNACT2	0
RASGEF1A	0
BICC1	0
RHOBTB1	0
TMEM26	0
CABCOCO1	0
RTKN2	0
ENSSSCG00000010221	0
ADO	0
EGR2	0
ENSSSCG00000038697	0
DNAJC12	0
ENSSSCG00000010234	0
PBLD	0
DNA2	0
ENSSSCG00000010242	0
STOX1	0
HKDC1	0
TACR2	0
TSPAN15	0
H2AFY2	0
ENSSSCG00000032791	0
SLC29A3	0
CDH23	0
C10orf105	0
CHST3	0
ENSSSCG00000033767	0
PLA2G12B	0
CFAP70	0
USP54	0
MYOZ1	0
SYNPO2L	0
ENSSSCG00000033310	0
ENSSSCG00000010306	0
ZSWIM8	0
PLAU	0
ADK	0
ZNF503	0
LRMDA	0
DLG5	0
ENSSSCG00000039704	0
ZMIZ1	0
PPIF	0
PLAC9	0
TMEM254	0
MBL1	0
DYDC1	0
DYDC2	0
SH2D4B	0
ENSSSCG00000027329	0
BMPR1A	0
ENSSSCG00000026339	0
ENSSSCG00000032998	0
ENSSSCG00000010370	0
MAPK8	0
ARHGAP22	0
VSTM4	0
ENSSSCG00000035415	0
ENSSSCG00000036822	0
ERCC6	0
CHAT	0
MSMB	0
ZFAND4	0
ALOX5	0
ENSSSCG00000039475	0
ENSSSCG00000021978	0
ZWINT	0
DKK1	0
PRKG1	0
CSTF2T	0
A1CF	0
ENSSSCG00000010432	0
MINPP1	0
PAPSS2	0
ENSSSCG00000040834	0
ENSSSCG00000010440	0
RNLS	0
LIPM	0
ANKRD22	0
ACTA2	0
CH25H	0
IFIT2	0
IFIT5	0
SLC16A12	0
PANK1	0
ENSSSCG00000005172	0
HTR7	0
ANKRD1	0
HECTD2	0
PPP1R3C	0
FGFBP3	0
CPEB3	0
KIF11	0
HHEX	0
MYOF	0
CEP55	0
FFAR4	0
SLC35G1	0
PLCE1	0
TBC1D12	0
HELLS	0
ENSSSCG00000019682	0
ENSSSCG00000035347	0
PDLIM1	0
SORBS1	0
ALDH18A1	0
TCTN3	0
ENTPD1	0
ENSSSCG00000034331	0
BLNK	0
DNTT	0
TLL2	0
ENSSSCG00000037185	0
FRAT1	0
ENSSSCG00000038904	0
UBTD1	0
ANKRD2	0
MORN4	0
SFRP5	0
GOLGA7B	0
R3HCC1L	0
PYROXD2	0
HPSE2	0
COX15	0
DNMBP	0
CWF19L1	0
ENSSSCG00000018383	0
BLOC1S2	0
ENSSSCG00000010553	0
SEC31B	0
SLF2	0
SEMA4G	0
TWNK	0
KAZALD1	0
FBXW4	0
KCNIP2	0
HPS6	0
LDB1	0
ELOVL3	0
GBF1	0
PSD	0
SUFU	0
ARL3	0
CNNM2	0
SH3PXD2A	0
COL17A1	0
SFR1	0
GSTO2	0
ENSSSCG00000006978	0
MXI1	0
GPAM	0
TCF7L2	0
NRAP	0
PLEKHS1	0
TDRD1	0
AFAP1L2	0
TRUB1	0
GFRA1	0
C10orf82	0
HSPA12A	0
SHTN1	0
SLC18A2	0
CACUL1	0
ENSSSCG00000018104	0
ENSSSCG00000018541	0
SFXN4	0
BAG3	0
INPP5F	0
ENSSSCG00000010703	0
ENSSSCG00000010719	0
CHST15	0
CTBP2	0
DHX32	0
ADAM12	0
DOCK1	0
CLRN3	0
ENSSSCG00000040426	0
ENSSSCG00000036631	0
JAKMIP3	0
PWWP2B	0
ENSSSCG00000040532	0
INPP5A	0
ENSSSCG00000010771	0
ENSSSCG00000033363	0
CALY	0
SCART1	0
CYP2E1	0
CACNB4	0
NEB	0
TNFAIP6	0
RND3	0
KIF5C	0
MBD5	0
ENSSSCG00000033125	0
RF01987	0
ZEB2	0
ENSSSCG00000034999	0
ENSSSCG00000023746	0
HNMT	0
ENSSSCG00000037083	0
THSD7B	0
ENSSSCG00000015687	0
ENSSSCG00000035547	0
ZRANB3	0
ENSSSCG00000033241	0
ENSSSCG00000031785	0
TMEM163	0
ENSSSCG00000037089	0
ENSSSCG00000023479	0
LYPD1	0
MARCO	0
C1QL2	0
STEAP3	0
C2orf76	0
ENSSSCG00000028417	0
PROC	0
MAP3K2	0
ENSSSCG00000026916	0
ENSSSCG00000039209	0
CLASP1	0
RF00618	0
TMEM177	0
ENSSSCG00000035189	0
ENSSSCG00000031951	0
TDRP	0
ENSSSCG00000024477	0
ARHGEF10	0
MCPH1	0
ANGPT2	0
AGPAT5	0
XKR5	0
ENSSSCG00000020934	0
ENSSSCG00000032248	0
SPAG11	0
WDR17	0
ASB5	0
VEGFC	0
NEIL3	0
WWC2	0
ENPP6	0
CENPU	0
ACSL1	0
CFAP97	0
LRP2BP	0
ENSSSCG00000015795	0
SORBS2	0
TLR3	0
FAM149A	0
CYP4V2	0
ADAM9	0
FGFR1	0
LETM2	0
PLPP5	0
ENSSSCG00000015823	0
BRF2	0
ENSSSCG00000015826	0
ZNF703	0
ENSSSCG00000040467	0
ENSSSCG00000015831	0
NRG1	0
WRN	0
UBXN8	0
SMIM18	0
MBOAT4	0
PPP1R3B	0
OCA2	0
ARHGEF4	0
FAM168B	0
SFT2D3	0
FMNL2	0
ENSSSCG00000035841	0
GALNT5	0
ERMN	0
ACVR1	0
ENSSSCG00000032755	0
PKP4	0
TANC1	0
WDSUB1	0
PLA2R1	0
SLC4A10	0
FAP	0
COBLL1	0
SCN9A	0
XIRP2	0
CERS6	0
NOSTRIN	0
SPC25	0
DHRS9	0
LRP2	0
ENSSSCG00000015931	0
KLHL41	0
CCDC173	0
PHOSPHO2	0
KLHL23	0
DCAF17	0
ITGA6	0
MAP3K20	0
CDCA7	0
CHRNA1	0
ENSSSCG00000022345	0
ENSSSCG00000039002	0
ENSSSCG00000035603	0
RBM45	0
ENSSSCG00000018930	0
PJVK	0
FKBP7	0
ENSSSCG00000036052	0
ENSSSCG00000016002	0
SESTD1	0
CERKL	0
FRZB	0
ZNF804A	0
ENSSSCG00000034554	0
ZSWIM2	0
ENSSSCG00000038276	0
TFPI	0
GULP1	0
COL5A2	0
ENSSSCG00000040456	0
ENSSSCG00000016053	0
MYO1B	0
ENSSSCG00000036989	0
CAVIN2	0
DNAH7	0
HECW2	0
GTF3C3	0
RFTN2	0
MARS2	0
ENSSSCG00000016085	0
C2orf69	0
SPATS2L	0
SGO2	0
AOX1	0
ENSSSCG00000016093	0
FAM126B	0
TMEM237	0
ALS2	0
CDK15	0
FZD7	0
FAM117B	0
ICA1L	0
ABI2	0
ENSSSCG00000016119	0
CTLA4	0
PARD3B	0
NRP2	0
RF00403	0
GPR1	0
ZDBF2	0
FASTKD2	0
FZD5	0
PLEKHM3	0
C2orf80	0
PTH2R	0
MAP2	0
KANSL1L	0
ERBB4	0
ENSSSCG00000029020	0
BARD1	0
ATIC	0
FN1	0
ENSSSCG00000040781	0
TMEM169	0
2021-03-04	0
RUFY4	0
ENSSSCG00000016184	0
GPBAR1	0
CATIP	0
SLC11A1	0
ENSSSCG00000016195	0
PLCD4	0
ENSSSCG00000016191	0
RNF25	0
STK36	0
TTLL4	0
CYP27A1	0
IHH	0
ABCB6	0
ENSSSCG00000016211	0
ENSSSCG00000038525	0
GLB1L	0
ENSSSCG00000016215	0
ENSSSCG00000032289	0
CHPF	0
TMEM198	0
OBSL1	0
STK11IP	0
SGPP2	0
AP1S3	0
NYAP2	0
IRS1	0
TM4SF20	0
PID1	0
FBXO36	0
SLC16A14	0
ENSSSCG00000037351	0
SPATA3	0
C2orf72	0
HTR2B	0
ENSSSCG00000019320	0
ARMC9	0
NMUR1	0
COPS7B	0
NPPC	0
ENSSSCG00000016284	0
KCNJ13	0
EFHD1	0
SNORC	0
NGEF	0
ENSSSCG00000020505	0
SAG	0
DGKD	0
ENSSSCG00000036274	0
HJURP	0
SH3BP4	0
AGAP1	0
ACKR3	0
ENSSSCG00000016332	0
ENSSSCG00000016329	0
RAMP1	0
ENSSSCG00000027723	0
ERFE	0
PER2	0
TRAF3IP1	0
ASB1	0
HDAC4	0
OTOS	0
ANKMY1	0
GPR35	0
ENSSSCG00000016401	0
AGXT	0
MTERF4	0
PASK	0
FARP2	0
BOK	0
THAP4	0
D2HGDH	0
NEU4	0
ENSSSCG00000032511	0
ENSSSCG00000014575	0
NRIP3	0
ASCL3	0
STK33	0
TUB	0
ENSSSCG00000032665	0
ENSSSCG00000031610	0
TRIM3	0
FAM160A2	0
ENSSSCG00000014727	0
HBE1	0
ENSSSCG00000014766	0
TRIM68	0
TRIM21	0
RRM1	0
ART5	0
ENSSSCG00000014799	0
ENSSSCG00000023796	0
ENSSSCG00000019570	0
LRRC51	0
ENSSSCG00000034603	0
ENSSSCG00000014809	0
ENSSSCG00000036853	0
FOLR2	0
INPPL1	0
ARAP1	0
STARD10	0
P2RY6	0
RELT	0
PLEKHB1	0
COA4	0
C2CD3	0
PPME1	0
P4HA3	0
KCNE3	0
LIPT2	0
XRRA1	0
ENSSSCG00000038357	0
NEU3	0
KLHL35	0
DGAT2	0
ENSSSCG00000019311	0
WNT11	0
LRRC32	0
ENSSSCG00000031998	0
TSKU	0
ACER3	0
CAPN5	0
ENSSSCG00000014884	0
ENSSSCG00000031979	0
THRSP	0
KCTD21	0
USP35	0
GAB2	0
TENM4	0
PRCP	0
DDIAS	0
RAB30	0
CCDC89	0
ENSSSCG00000014910	0
CCDC81	0
ENSSSCG00000014918	0
FZD4	0
TMEM135	0
RAB38	0
FOLH1B	0
NAALAD2	0
SLC36A4	0
DEUP1	0
SMCO4	0
ENSSSCG00000019648	0
C11orf54	0
PANX1	0
IZUMO1R	0
MRE11	0
C11orf97	0
FUT4	0
PIWIL4	0
AMOTL1	0
ENDOD1	0
ARHGAP42	0
CEP126	0
YAP1	0
ENSSSCG00000038898	0
MMP20	0
MMP3	0
ENSSSCG00000033937	0
ENSSSCG00000014993	0
PDGFD	0
CASP1	0
MSANTD4	0
SLN	0
ENSSSCG00000039892	0
ENSSSCG00000015006	0
C11orf65	0
POGLUT3	0
EXPH5	0
ZC3H12C	0
COLCA2	0
POU2AF1	0
C11orf88	0
ENSSSCG00000015023	0
ENSSSCG00000015027	0
FDXACB1	0
CRYAB	0
C11orf52	0
PIH1D2	0
IL18	0
BCO2	0
TEX12	0
NCAM1	0
ZW10	0
USP28	0
HTR3B	0
ZBTB16	0
CADM1	0
ENSSSCG00000015066	0
APOA5	0
APOA1	0
ENSSSCG00000023219	0
TAGLN	0
ENSSSCG00000015078	0
BACE1	0
FXYD6	0
TMPRSS13	0
SCN4B	0
SCN2B	0
MPZL2	0
TMEM25	0
PHLDB1	0
TREH	0
BCL9L	0
UPK2	0
TRAPPC4	0
HMBS	0
DPAGT1	0
PDZD3	0
CCDC153	0
ENSSSCG00000015116	0
MFRP	0
USP2	0
NECTIN1	0
OAF	0
POU2F3	0
TMEM136	0
ARHGEF12	0
TECTA	0
CRTAM	0
JHY	0
CLMP	0
GRAMD1B	0
SCN3B	0
ZNF202	0
VWA5A	0
SIAE	0
SPA17	0
ESAM	0
MSANTD2	0
HEPACAM	0
SLC37A2	0
TMEM218	0
PKNOX2	0
ENSSSCG00000015215	0
ENSSSCG00000037332	0
ENSSSCG00000033649	0
DDX25	0
CDON	0
RPUSD4	0
KIRREL3	0
ARHGAP32	0
TMEM45B	0
APLP2	0
ST14	0
ADAMTS15	0
IGSF9B	0
JAM3	0
FMOD	0
SOX13	0
REN	0
LRRN2	0
ENSSSCG00000036629	0
NFASC	0
CNTN2	0
DSTYK	0
CDK18	0
MFSD4A	0
SLC45A3	0
ENSSSCG00000021041	0
RAB7B	0
ENSSSCG00000039370	0
ENSSSCG00000015645	0
MAPKAPK2	0
IL10	0
IL24	0
PIGR	0
YOD1	0
PFKFB2	0
C4BPB	0
C4BPA	0
ENSSSCG00000028674	0
ENSSSCG00000015294	0
ENSSSCG00000015293	0
STEAP4	0
FAM237B	0
FZD1	0
LRRD1	0
ENSSSCG00000031827	0
GATAD1	0
ENSSSCG00000038754	0
HEPACAM2	0
CALCR	0
TFPI2	0
ENSSSCG00000036333	0
PPP1R9A	0
DYNC1I1	0
SLC25A13	0
TAC1	0
GLCCI1	0
ICA1	0
THSD7A	0
SCIN	0
ARL4A	0
ETV1	0
AGR2	0
DNAH11	0
RAPGEF5	0
IL6	0
ENSSSCG00000034804	0
RUNDC3B	0
ENSSSCG00000024520	0
CACNA2D1	0
HGF	0
SEMA3C	0
ENSSSCG00000030638	0
ENSSSCG00000015405	0
GNAT3	0
GNAI1	0
ENSSSCG00000015408	0
ENSSSCG00000036911	0
ENSSSCG00000036113	0
CCDC146	0
LRRC17	0
ENSSSCG00000037278	0
ENSSSCG00000015433	0
SLC26A4	0
NRCAM	0
NME8	0
ENSSSCG00000020963	0
ENSSSCG00000038119	0
AMPH	0
ZNF398	0
ENSSSCG00000018101	0
ENSSSCG00000018715	0
ENSSSCG00000015460	0
TPK1	0
ADORA1	0
MYBPH	0
CHI3L1	0
CHIT1	0
MYOC	0
DNM3	0
ENSSSCG00000031550	0
FASLG	0
ENSSSCG00000028693	0
ENSSSCG00000015491	0
DARS2	0
RF00281	0
RF00152	0
RF00284	0
SERPINC1	0
GPR52	0
COP1	0
SEC16B	0
ENSSSCG00000035617	0
ENSSSCG00000039517	0
ENSSSCG00000035579	0
FAM20B	0
TOR3A	0
ABL2	0
SOAT1	0
FAM163A	0
ENSSSCG00000029261	0
ENSSSCG00000018136	0
QSOX1	0
XPR1	0
MR1	0
ZNF648	0
RGS16	0
RGS8	0
SHCBP1L	0
LAMC1	0
NMNAT2	0
RGL1	0
ENSSSCG00000020128	0
ENSSSCG00000029449	0
ODR4	0
PTGS2	0
SMYD2	0
PROX1	0
VASH2	0
FLVCR1	0
BATF3	0
FAM71A	0
ATF3	0
ENSSSCG00000037796	0
NENF	0
ENSSSCG00000038120	0
DTL	0
INTS7	0
LPGAT1	0
NEK2	0
RD3	0
SYT14	0
G0S2	0
ENSSSCG00000035711	0
PLXNA2	0
CD34	0
ENSSSCG00000035996	0
ssc.mir.29c	0
ABCA13	0
ZPBP	0
SPATA48	0
DDC	0
ENSSSCG00000015632	0
ENSSSCG00000039253	0
SLC49A3	0
CPLX1	0
DGKQ	0
FGFRL1	0
ENSSSCG00000038780	0
ENSSSCG00000032808	0
SPON2	0
ENSSSCG00000034251	0
UVSSA	0
FAM53A	0
FGFR3	0
NSD2	0
RF00427	0
NELFA	0
NAT8L	0
POLN	0
MXD4	0
CFAP99	0
NOP14	0
GRK4	0
MSANTD1	0
RGS12	0
ENSSSCG00000031374	0
CPZ	0
TRMT44	0
HTRA3	0
ABLIM2	0
AFAP1	0
ENSSSCG00000037445	0
TADA2B	0
ENSSSCG00000028085	0
TBC1D14	0
KIAA0232	0
BLOC1S4	0
ENSSSCG00000038829	0
PPP2R2C	0
JAKMIP1	0
ENSSSCG00000008709	0
EVC	0
EVC2	0
STK32B	0
STX18	0
NSG1	0
SLC2A9	0
CLNK	0
HS3ST1	0
ENSSSCG00000039778	0
ENSSSCG00000036070	0
CC2D2A	0
BST1	0
TAPT1	0
FAM184B	0
NCAPG	0
LCORL	0
ADGRA3	0
SOD3	0
ENSSSCG00000040424	0
SEPSECS	0
SEL1L3	0
CCKAR	0
TBC1D19	0
ENSSSCG00000008769	0
C4orf19	0
ENSSSCG00000035208	0
FAM114A1	0
TLR10	0
TLR1	0
TLR6	0
WDR19	0
KLB	0
ENSSSCG00000036025	0
CHRNA9	0
RBM47	0
APBB2	0
UCHL1	0
SLC30A9	0
ATP8A1	0
GRXCR1	0
GUF1	0
COMMD8	0
ATP10D	0
NFXL1	0
ENSSSCG00000040148	0
SLAIN2	0
SLC10A4	0
OCIAD2	0
CWH43	0
DCUN1D4	0
LRRC66	0
SGCB	0
SPATA18	0
ENSSSCG00000030621	0
ENSSSCG00000008836	0
KIT	0
KDR	0
ENSSSCG00000008892	0
CPE	0
GUCY1A1	0
GUCY1B1	0
PDGFC	0
GLRB	0
GASK1B	0
TMEM144	0
RXFP1	0
C4orf46	0
ENSSSCG00000037727	0
ENSSSCG00000031997	0
NPY1R	0
TKTL2	0
ENSSSCG00000039175	0
ENSSSCG00000039158	0
EXOC1L	0
ENSSSCG00000027301	0
KIAA1211	0
PPAT	0
PAICS	0
ENSSSCG00000008899	0
ENSSSCG00000038107	0
ENSSSCG00000036736	0
NOA1	0
IGFBP7	0
EPHA5	0
STAP1	0
UBA6	0
TMPRSS11F	0
ENSSSCG00000038616	0
AMBN	0
DCK	0
ALB	0
RASSF6	0
CXCL2	0
ENSSSCG00000008954	0
EPGN	0
ENSSSCG00000008965	0
ENSSSCG00000034870	0
CDKL2	0
ENSSSCG00000018461	0
PPEF2	0
CXCL9	0
ART3	0
CXCL11	0
ENSSSCG00000008981	0
CCDC158	0
ENSSSCG00000036445	0
FRAS1	0
RBM46	0
FGB	0
TLR2	0
TRIM2	0
FHDC1	0
TIGD4	0
DCLK2	0
NR3C2	0
ARHGAP10	0
EDNRA	0
SLC10A7	0
HHIP	0
ENSSSCG00000009046	0
IL15	0
RNF150	0
TBC1D9	0
ELMOD2	0
MGAT4D	0
CLGN	0
MGST2	0
MGARP	0
ELF2	0
NOCT	0
SLC7A11	0
PCDH18	0
C4orf33	0
MFSD8	0
HSPA4L	0
INTU	0
ENSSSCG00000040293	0
ANKRD50	0
SPRY1	0
SPATA5	0
FGF2	0
ENSSSCG00000034743	0
TNIP3	0
ENSSSCG00000035060	0
NDNF	0
PRDM5	0
USP53	0
SYNPO2	0
PRSS12	0
RF00399	0
NDST3	0
ANK2	0
ENSSSCG00000037176	0
ENSSSCG00000039387	0
ENSSSCG00000031348	0
TIFA	0
PITX2	0
EGF	0
GAR1	0
SGMS2	0
GIMD1	0
GSTCD	0
ARHGEF38	0
SLC9B2	0
ENSSSCG00000009162	0
SLC39A8	0
ENSSSCG00000022361	0
DDIT4L	0
ENSSSCG00000037551	0
MTTP	0
TRMT10A	0
ENSSSCG00000009182	0
ADH4	0
METAP1	0
STPG2	0
UNC5C	0
BMPR1B	0
PDLIM5	0
HPGDS	0
CCSER1	0
GPRIN3	0
TIGD2	0
ENSSSCG00000022194	0
ENSSSCG00000026196	0
NAP1L5	0
ENSSSCG00000009213	0
PKD2	0
SPP1	0
DMP1	0
ENSSSCG00000009221	0
KLHL8	0
PTPN13	0
MAPK10	0
ARHGAP24	0
WDFY3	0
CDS1	0
ENSSSCG00000009239	0
THAP9	0
SCD5	0
TMEM150C	0
ENSSSCG00000040448	0
ENSSSCG00000036123	0
ENSSSCG00000037723	0
PRDM8	0
PAQR3	0
ENSSSCG00000037652	0
FAM20C	0
PRKAR1B	0
ADAP1	0
ENSSSCG00000007552	0
GPER1	0
ZFAND2A	0
INTS1	0
MAFK	0
TMEM184A	0
ENSSSCG00000039023	0
CHST12	0
GNA12	0
SDK1	0
FOXK1	0
RADIL	0
ENSSSCG00000007578	0
TNRC18	0
ENSSSCG00000033217	0
FBXL18	0
FSCN1	0
ENSSSCG00000033648	0
DAGLB	0
ENSSSCG00000032626	0
CYTH3	0
ANKRD61	0
PMS2	0
ENSSSCG00000007589	0
ENSSSCG00000007596	0
LMTK2	0
BHLHA15	0
TECPR1	0
SMURF1	0
ZKSCAN5	0
FAM200A	0
ENSSSCG00000031485	0
ENSSSCG00000034499	0
ZSCAN25	0
CYP3A39	0
FOPNL	0
PDXDC1	0
ENSSSCG00000032056	0
ENSSSCG00000040260	0
ENSSSCG00000007642	0
ZNF3	0
AP4M1	0
CNPY4	0
ENSSSCG00000034092	0
ENSSSCG00000025271	0
ENSSSCG00000038104	0
ENSSSCG00000007644	0
MAP11	0
GAL3ST4	0
STAG3	0
ENSSSCG00000026653	0
NYAP1	0
ENSSSCG00000007665	0
TFR2	0
ACTL6B	0
EPO	0
ZAN	0
EPHB4	0
TRIP6	0
ACHE	0
SERPINE1	0
VGF	0
FIS1	0
IFT22	0
MYL10	0
SH2B2	0
ORAI2	0
ENSSSCG00000027890	0
ENSSSCG00000007695	0
UPK3B	0
ZP3	0
SSC4D	0
ENSSSCG00000037567	0
STYXL1	0
ENSSSCG00000035736	0
HIP1	0
ENSSSCG00000038557	0
BCL7B	0
MLXIPL	0
VPS37D	0
DNAJC30	0
CLDN3	0
CLDN4	0
METTL27	0
LIMK1	0
ENSSSCG00000007719	0
GTF2IRD1	0
ENSSSCG00000028635	0
ENSSSCG00000024045	0
ENSSSCG00000035984	0
CALN1	0
KCTD7	0
ENSSSCG00000019976	0
NUPR2	0
PHKG1	0
ENSSSCG00000007745	0
ENSSSCG00000018553	0
PSPH	0
ZNF713	0
AHSP	0
C16orf58	0
SLC5A2	0
TRIM72	0
PRSS36	0
PRSS53	0
ZNF646	0
ZNF668	0
STX1B	0
HSD3B7	0
FBXL19	0
ZNF629	0
CCDC189	0
FBRS	0
ZNF689	0
ZNF688	0
ZNF768	0
ZNF48	0
MYLPF	0
QPRT	0
C16orf54	0
KIF22	0
PRRT2	0
SEZ6L2	0
ENSSSCG00000040342	0
TBX6	0
SULT1A3	0
IL27	0
SH2B1	0
ATP2A1	0
CD19	0
XPO6	0
GSG1L	0
KIAA0556	0
GTF3C1	0
ZKSCAN2	0
AQP8	0
CACNG3	0
PLK1	0
PALB2	0
COG7	0
USP31	0
HS3ST2	0
OTOA	0
IGSF6	0
ENSSSCG00000032340	0
PDZD9	0
ENSSSCG00000035000	0
ENSSSCG00000034298	0
TMEM159	0
DNAH3	0
DCUN1D3	0
ENSSSCG00000022466	0
ACSM3	0
ENSSSCG00000034074	0
GP2	0
IQCK	0
ENSSSCG00000038467	0
TMC7	0
COQ7	0
SYT17	0
XYLT1	0
ENSSSCG00000040412	0
MRTFB	0
ERCC4	0
SNX29	0
TNFRSF17	0
ENSSSCG00000039405	0
SNN	0
ENSSSCG00000034223	0
ENSSSCG00000007899	0
RMI2	0
SOCS1	0
DEXI	0
TVP23A	0
EMP2	0
ATF7IP2	0
GRIN2A	0
C16orf72	0
ABAT	0
C16orf89	0
SEC14L5	0
ANKS3	0
MGRN1	0
ENSSSCG00000007940	0
VASN	0
GLIS2	0
TFAP4	0
ADCY9	0
DNASE1	0
SLX4	0
ENSSSCG00000033390	0
TIGD7	0
ENSSSCG00000007964	0
MMP25	0
BICDL2	0
TNFRSF12A	0
PKMYT1	0
PAQR4	0
KREMEN2	0
FLYWCH1	0
FLYWCH2	0
PRSS33	0
PRSS41	0
PRSS21	0
PRSS22	0
PRSS27	0
TEDC2	0
CCNF	0
ENSSSCG00000031982	0
ABCA3	0
ENSSSCG00000031844	0
ECI1	0
DNASE1L2	0
E4F1	0
PGP	0
RAB26	0
PKD1	0
ZNF598	0
SYNGR3	0
RNF151	0
ENSSSCG00000036739	0
ENSSSCG00000026828	0
ENSSSCG00000027755	0
RPL3L	0
HS3ST6	0
MEIOB	0
EME2	0
MAPK8IP3	0
IFT140	0
TMEM204	0
PTX4	0
CLCN7	0
CCDC154	0
ENSSSCG00000022963	0
BAIAP3	0
ENSSSCG00000027246	0
ENSSSCG00000021222	0
SOX8	0
SSTR5	0
ENSSSCG00000008001	0
CIAO3	0
HAGHL	0
FBXL16	0
WDR24	0
JMJD8	0
RHBDL1	0
RHOT2	0
WDR90	0
WFIKKN1	0
PIGQ	0
RAB11FIP3	0
TMEM8A	0
AXIN1	0
ENSSSCG00000036541	0
HBQ1	0
HBM	0
HBZ	0
RHBDF1	0
ZNF484	0
ASPN	0
ENSSSCG00000036826	0
IPPK	0
NINJ1	0
WNK2	0
ENSSSCG00000033931	0
ZNF169	0
ENSSSCG00000039214	0
CKAP2L	0
SLC20A1	0
POLR1B	0
ZC3H6	0
FBLN7	0
MERTK	0
ENSSSCG00000006050	0
ENSSSCG00000035273	0
ACOXL	0
ENSSSCG00000028944	0
ADRA2B	0
KCNIP3	0
ENSSSCG00000031787	0
ENSSSCG00000036748	0
ZNF2	0
ZNF514	0
ENSSSCG00000040098	0
ENSSSCG00000034826	0
NPHP1	0
NEURL3	0
NCAPH	0
STARD7	0
SH3RF3	0
EDAR	0
CCDC138	0
SULT1C4	0
ENSSSCG00000038228	0
C2orf40	0
FHL2	0
TGFBRAP1	0
SLC9A2	0
IL18RAP	0
IL1RL2	0
IL1R1	0
IL1R2	0
TBC1D8	0
NPAS2	0
LONRF2	0
ENSSSCG00000008120	0
ENSSSCG00000038865	0
UNC50	0
INPP4A	0
VWA3B	0
ENSSSCG00000020590	0
ACTR1B	0
FAM178B	0
SEMA4C	0
CNNM4	0
KANSL3	0
ENSSSCG00000033808	0
ENSSSCG00000040009	0
ENSSSCG00000038690	0
ENSSSCG00000020750	0
ENSSSCG00000036628	0
ENSSSCG00000025106	0
REEP1	0
POLR1A	0
ENSSSCG00000034421	0
ATOH8	0
TMEM150A	0
GGCX	0
ENSSSCG00000008240	0
TCF7L1	0
ENSSSCG00000037620	0
EVA1A	0
HK2	0
SEMA4F	0
ENSSSCG00000033362	0
M1AP	0
DOK1	0
LOXL3	0
DQX1	0
MOGS	0
RTKN	0
ENSSSCG00000023156	0
SLC4A5	0
MTHFD2	0
TET3	0
ACTG2	0
ENSSSCG00000021579	0
SMYD5	0
RAB11FIP5	0
SFXN5	0
DYSF	0
PAIP2B	0
ANKRD53	0
VAX2	0
CD207	0
ADD2	0
TGFA	0
C2orf42	0
ASPRV1	0
MXD1	0
ANXA4	0
AAK1	0
ANTXR1	0
GKN3	0
BMP10	0
PROKR1	0
PLEK	0
CNRIP1	0
MEIS1	0
SPRED2	0
LGALSL	0
WDPCP	0
TMEM17	0
ENSSSCG00000037694	0
KIAA1841	0
PUS10	0
ENSSSCG00000036540	0
BCL11A	0
CCDC85A	0
PNPT1	0
CCDC88A	0
CLHC1	0
ENSSSCG00000034637	0
C2orf73	0
GPR75	0
CHAC2	0
ENSSSCG00000026180	0
ENSSSCG00000008422	0
KCNK12	0
ENSSSCG00000039967	0
EPCAM	0
STPG4	0
ENSSSCG00000038396	0
ENSSSCG00000034747	0
ENSSSCG00000008440	0
ATP6V1E2	0
EPAS1	0
SRBD1	0
SIX3	0
CAMKMT	0
SLC3A1	0
ENSSSCG00000008451	0
DYNC2LI1	0
PLEKHH2	0
THADA	0
ENSSSCG00000039062	0
HAAO	0
SLC8A1	0
TMEM178A	0
ENSSSCG00000008474	0
MAP4K3	0
ARHGEF33	0
GALM	0
CYP1B1	0
ENSSSCG00000008488	0
ENSSSCG00000020658	0
QPCT	0
NDUFAF7	0
VIT	0
CRIM1	0
ENSSSCG00000019040	0
RASGRP3	0
LTBP1	0
ENSSSCG00000036197	0
ENSSSCG00000020219	0
SRD5A2	0
XDH	0
EHD3	0
LCLAT1	0
ENSSSCG00000031227	0
CLIP4	0
TOGARAM2	0
SPDYA	0
PLB1	0
RBKS	0
ENSSSCG00000033248	0
ENSSSCG00000039695	0
GCKR	0
IFT172	0
KRTCAP3	0
ZNF513	0
MPV17	0
UCN	0
TRIM54	0
CAD	0
TCF23	0
AGBL5	0
MAPRE3	0
CENPA	0
SLC35F6	0
OTOF	0
ENSSSCG00000022357	0
DRC1	0
SELENOI	0
GAREM2	0
ENSSSCG00000038788	0
KIF3C	0
ENSSSCG00000021155	0
DNAJC27	0
CENPO	0
ENSSSCG00000008582	0
TP53I3	0
MFSD2B	0
LDAH	0
HS1BP3	0
ENSSSCG00000008599	0
SDC1	0
KCNS3	0
ENSSSCG00000040752	0
FAM49A	0
MYCN	0
NBAS	0
LRATD1	0
ENSSSCG00000036761	0
ATP6V1C2	0
ENSSSCG00000031741	0
CYS1	0
GRHL1	0
TAF1B	0
ASAP2	0
MBOAT2	0
ENSSSCG00000037383	0
RNF144A	0
COLEC11	0
PXDN	0
SH3YL1	0
C8orf33	0
ENSSSCG00000038957	0
ZNF34	0
ZNF16	0
ARHGAP39	0
RECQL4	0
MFSD3	0
ENSSSCG00000005901	0
KIFC2	0
TONSL	0
SLC39A4	0
CPSF1	0
ENSSSCG00000005908	0
TMEM249	0
ENSSSCG00000040582	0
DGAT1	0
MAF1	0
OPLAH	0
ENSSSCG00000005922	0
SPATC1	0
EPPK1	0
NRBP2	0
SCRIB	0
FAM83H	0
ZNF623	0
GSDMD	0
TOP1MT	0
GLI4	0
LY6D	0
LYPD2	0
THEM6	0
ARC	0
ENSSSCG00000036022	0
SLC45A4	0
PTK2	0
TRAPPC9	0
ENSSSCG00000005938	0
KHDRBS3	0
ENSSSCG00000040767	0
ZFAT	0
NDRG1	0
ENSSSCG00000040563	0
TG	0
ADCY8	0
ENSSSCG00000005961	0
GSDMC	0
RF02168	0
ENSSSCG00000031309	0
ENSSSCG00000038252	0
MYC	0
LRATD2	0
TRIB1	0
ENSSSCG00000037014	0
ZNF572	0
ENSSSCG00000033079	0
FBXO32	0
ZHX2	0
ENSSSCG00000013683	0
MTBP	0
COL14A1	0
ENPP2	0
CCN3	0
ENSSSCG00000006008	0
ENSSSCG00000008506	0
TMEM74	0
RSPO2	0
ANGPT1	0
ABRA	0
ZFPM2	0
LRP12	0
DPYS	0
ENSSSCG00000033312	0
AZIN1	0
ENSSSCG00000039382	0
SNX31	0
SPAG1	0
FBXO43	0
VPS13B	0
OSR2	0
STK3	0
NIPAL2	0
POP1	0
ERICH5	0
ENSSSCG00000018501	0
LAPTM4B	0
TSPYL5	0
CPQ	0
SDC2	0
NDUFAF6	0
CCNE2	0
ENSSSCG00000006101	0
ENSSSCG00000024290	0
GEM	0
PDP1	0
TMEM67	0
ENSSSCG00000037963	0
ENSSSCG00000006109	0
TRIQK	0
ENSSSCG00000039660	0
C8orf88	0
MMP16	0
CA2	0
CA1	0
CA13	0
CHMP4C	0
SLC10A5	0
FABP4	0
PMP2	0
ZNF704	0
STMN2	0
IL7	0
ZC2HC1A	0
PKIA	0
ZFHX4	0
ENSSSCG00000006179	0
RDH10	0
EYA1	0
XKR9	0
ENSSSCG00000006196	0
SULF1	0
C8orf34	0
PPP1R42	0
MYBL1	0
VXN	0
ENSSSCG00000006213	0
RRS1	0
ENSSSCG00000035826	0
CYP7B1	0
NKAIN3	0
ASPH	0
CA8	0
ENSSSCG00000033386	0
PLAG1	0
LYN	0
RGS20	0
ALKAL1	0
ST18	0
EFCAB1	0
MCM4	0
CEBPD	0
C1orf112	0
ENSSSCG00000006286	0
SELP	0
F5	0
SLC19A2	0
CCDC181	0
NME7	0
ATP1B1	0
XCL1	0
MPZL1	0
GPA33	0
ILDR2	0
POGK	0
RXRG	0
PBX1	0
ENSSSCG00000029321	0
RGS4	0
ENSSSCG00000032108	0
NOS1AP	0
OLFML2B	0
ATF6	0
DUSP12	0
ENSSSCG00000039073	0
ENSSSCG00000006350	0
CFAP126	0
NR1I3	0
TOMM40L	0
USP21	0
KLHDC9	0
NECTIN4	0
F11R	0
ITLN2	0
CD244	0
ENSSSCG00000006376	0
ENSSSCG00000012570	0
VANGL2	0
CASQ1	0
IGSF8	0
SLAMF9	0
IGSF9	0
CFAP45	0
SLAMF8	0
FCRL6	0
CRP	0
APCS	0
ACKR1	0
OR6N2	0
SPTA1	0
ENSSSCG00000040534	0
CD1E	0
FCRL1	0
FCRL3	0
ENSSSCG00000035416	0
FCRL4	0
ENSSSCG00000026210	0
ARHGEF11	0
LRRC71	0
PEAR1	0
NTRK1	0
INSRR	0
BCAN	0
IQGAP3	0
ENSSSCG00000036884	0
RHBG	0
TSACC	0
TMEM79	0
PMF1	0
RAB25	0
SYT11	0
ENSSSCG00000040632	0
ENSSSCG00000035821	0
FDPS	0
PKLR	0
HCN3	0
SCAMP3	0
FAM189B	0
THBS3	0
TRIM46	0
EFNA1	0
ZBTB7B	0
KCNN3	0
ADAR	0
CHRNB2	0
TDRD10	0
ENSSSCG00000033510	0
ENSSSCG00000040143	0
NUP210L	0
ENSSSCG00000006564	0
CREB3L4	0
SLC39A1	0
SLC27A3	0
S100A14	0
ENSSSCG00000006581	0
S100A2	0
S100A5	0
S100A8	0
S100A12	0
S100A9	0
PGLYRP4	0
CRNN	0
TDRKH	0
ENSSSCG00000034644	0
ENSSSCG00000006621	0
SELENBP1	0
ENSSSCG00000034144	0
TMOD4	0
C1orf56	0
MINDY1	0
ANXA9	0
HORMAD1	0
ADAMTSL4	0
ECM1	0
CA14	0
MTMR11	0
SV2A	0
HIST2H2AB	0
HIST2H2AC	0
ENSSSCG00000036946	0
ENSSSCG00000035261	0
ENSSSCG00000033736	0
ENSSSCG00000032769	0
ENSSSCG00000033065	0
HJV	0
ANKRD34A	0
ITGA10	0
ANKRD35	0
PDZK1	0
FMO5	0
PRKAB2	0
ENSSSCG00000006704	0
ENSSSCG00000033338	0
REG4	0
HMGCS2	0
TENT5C	0
TTF2	0
CD101	0
PTGFRN	0
CD58	0
MAB21L3	0
VANGL1	0
NGF	0
TSPAN2	0
ENSSSCG00000040799	0
AMPD1	0
TRIM33	0
SYT6	0
DCLRE1B	0
AP4B1	0
BCL2L15	0
SLC16A1	0
ST7L	0
WNT2B	0
CTTNBP2NL	0
INKA2	0
TMIGD3	0
ADORA3	0
ENSSSCG00000025485	0
OVGP1	0
ENSSSCG00000035204	0
ENSSSCG00000006793	0
CHIA	0
CHI3L2	0
ENSSSCG00000006802	0
KCNA2	0
ENSSSCG00000006804	0
KCNC4	0
SLC6A17	0
AHCYL1	0
EPS8L3	0
GSTM3	0
ENSSSCG00000033790	0
AMIGO1	0
ATXN7L2	0
PSRC1	0
KIAA1324	0
C1orf194	0
ENSSSCG00000018682	0
CLCC1	0
GPSM2	0
ENSSSCG00000032160	0
HENMT1	0
FAM102B	0
ENSSSCG00000037266	0
ENSSSCG00000006851	0
ENSSSCG00000023187	0
PRMT6	0
ENSSSCG00000035697	0
ENSSSCG00000034761	0
ENSSSCG00000040282	0
SLC30A7	0
EXTL2	0
VCAM1	0
LRRC39	0
SASS6	0
SLC35A3	0
SNX7	0
ENSSSCG00000019029	0
ENSSSCG00000039854	0
CNN3	0
F3	0
GCLM	0
FNBP1L	0
EVI5	0
ENSSSCG00000036107	0
BTBD8	0
ENSSSCG00000035043	0
HFM1	0
LRRC8B	0
ENSSSCG00000035732	0
ENSSSCG00000035099	0
CLCA1	0
ODF2L	0
ENSSSCG00000006932	0
CLCA2	0
DDAH1	0
SYDE2	0
XG	0
ARSD	0
ENSSSCG00000026520	0
ENSSSCG00000012100	0
ENSSSCG00000012101	0
ENSSSCG00000012102	0
WWC3	0
CLCN4	0
MID1	0
ARHGAP6	0
FRMPD4	0
TLR7	0
TLR8	0
ENSSSCG00000012126	0
GEMIN8	0
GLRA2	0
FANCB	0
ASB11	0
VEGFD	0
PIR	0
BMX	0
ACE2	0
GRPR	0
S100G	0
REPS2	0
NHS	0
SCML2	0
CDKL5	0
PPEF1	0
PHKA2	0
MAP3K15	0
MBTPS2	0
PHEX	0
PCYT1B	0
POLA1	0
RF00422	0
ENSSSCG00000034553	0
ENSSSCG00000012200	0
ENSSSCG00000012202	0
DMD	0
TMEM47	0
ENSSSCG00000027777	0
XK	0
ENSSSCG00000036246	0
GP91.PHOX	0
SYTL5	0
SRPX	0
OTC	0
ENSSSCG00000012241	0
ENSSSCG00000012253	0
ENSSSCG00000020522	0
GPR34	0
GPR82	0
ENSSSCG00000012255	0
MAOA	0
MAOB	0
NDP	0
EFHC2	0
KDM6A	0
ENSSSCG00000031243	0
ENSSSCG00000032736	0
SLC9A7	0
ENSSSCG00000034560	0
RP2	0
JADE3	0
RGN	0
CFP	0
ZNF81	0
ZNF182	0
ZNF630	0
FTSJ1	0
ENSSSCG00000032768	0
ENSSSCG00000035567	0
GLOD5	0
GATA1	0
HDAC6	0
PCSK1N	0
KCND1	0
CCDC120	0
GPKOW	0
MAGIX	0
PRICKLE3	0
SYP	0
FOXP3	0
PPP1R3F	0
PAGE4	0
USP27X	0
CLCN5	0
ENSSSCG00000021851	0
ENSSSCG00000012307	0
ENSSSCG00000038118	0
ENSSSCG00000034056	0
IQSEC2	0
ENSSSCG00000031316	0
RIBC1	0
FAM120C	0
WNK3	0
PFKFB1	0
ENSSSCG00000012348	0
PAGE2B	0
USP51	0
ENSSSCG00000033582	0
KLF8	0
ARHGEF9	0
MTMR8	0
ENSSSCG00000040285	0
ZC4H2	0
VSIG4	0
HEPH	0
OPHN1	0
STARD8	0
EFNB1	0
KIF4A	0
GDPD2	0
DLG3	0
FOXO4	0
MED12	0
NLGN3	0
ENSSSCG00000024163	0
ITGB1BP2	0
RTL5	0
ERCC6L	0
PHKA1	0
CHIC1	0
RF02124	0
SLC16A2	0
ENSSSCG00000030774	0
CYSLTR1	0
ENSSSCG00000032946	0
ENSSSCG00000040430	0
ENSSSCG00000034376	0
CHM	0
ENSSSCG00000040198	0
KLHL4	0
ENSSSCG00000012470	0
NAP1L3	0
FAM133A	0
ENSSSCG00000035655	0
ENSSSCG00000032855	0
TSPAN6	0
SYTL4	0
XKRX	0
TRMT2B	0
CENPI	0
TAF7L	0
BTK	0
GLA	0
ARMCX4	0
ENSSSCG00000012508	0
ARMCX2	0
ZMAT1	0
ENSSSCG00000012530	0
ENSSSCG00000028062	0
GPRASP1	0
ENSSSCG00000012520	0
BEX1	0
TCEAL1	0
GLRA4	0
PWWP3B	0
RADX	0
RNF128	0
TBC1D8B	0
MORC4	0
ENSSSCG00000012557	0
PIH1D3	0
MID2	0
ENSSSCG00000037893	0
ENSSSCG00000012566	0
PSMD10	0
ENSSSCG00000012578	0
DCX	0
LHFPL1	0
AMOT	0
ENSSSCG00000030951	0
IL13RA2	0
PLS3	0
ENSSSCG00000030936	0
KLHL13	0
IL13RA1	0
LONRF3	0
ENSSSCG00000012627	0
SLC25A43	0
NKRF	0
ENSSSCG00000019600	0
MCTS1	0
ENSSSCG00000033776	0
TENM1	0
ENSSSCG00000001541	0
SMARCA1	0
OCRL	0
XPNPEP2	0
BCORL1	0
RAB33A	0
ARHGAP36	0
IGSF1	0
GPC3	0
PLAC1	0
ENSSSCG00000030908	0
ENSSSCG00000025913	0
ENSSSCG00000012700	0
BRS3	0
ENSSSCG00000022331	0
ENSSSCG00000035587	0
AFF2	0
ENSSSCG00000032051	0
TMEM185A	0
ENSSSCG00000012733	0
ENSSSCG00000031801	0
MAMLD1	0
MTMR1	0
ENSSSCG00000035908	0
ENSSSCG00000032972	0
ENSSSCG00000037520	0
ENSSSCG00000012767	0
BGN	0
ATP2B3	0
SLC6A8	0
PLXNB3	0
SRPK3	0
AVPR2	0
HCFC1	0
IRAK1	0
ENSSSCG00000039374	0
ENSSSCG00000029523	0
TEX28	0
PLXNA3	0
ENSSSCG00000032959	0
GAB3	0
F8	0
ENSSSCG00000031635	0
ENSSSCG00000012812	0
RAB39B	0
ENSSSCG00000040321	0
CLIC2	0
IRF4	0
MYLK4	0
NQO2	0
ENSSSCG00000020579	0
SLC22A23	0
ECI2	0
ENSSSCG00000000999	0
PPP1R3G	0
FARS2	0
RREB1	0
CAGE1	0
BMP6	0
SLC35B3	0
C6orf52	0
ELOVL2	0
ENSSSCG00000032146	0
ENSSSCG00000021771	0
TMEM170B	0
HIVEP1	0
EDN1	0
PHACTR1	0
GFOD1	0
RANBP9	0
CD83	0
ATXN1	0
FAM8A1	0
NUP153	0
KIF13A	0
ENSSSCG00000034596	0
NHLRC1	0
RNF144B	0
MBOAT1	0
E2F3	0
ENSSSCG00000018237	0
GPLD1	0
ALDH5A1	0
ARMH2	0
ENSSSCG00000001098	0
ENSSSCG00000019770	0
CMAH	0
ENSSSCG00000032382	0
CARMIL1	0
SLC17A1	0
SLC17A3	0
SLC17A2	0
ENSSSCG00000036562	0
HIST1H4B	0
ENSSSCG00000034986	0
HIST1H2BB	0
ENSSSCG00000033671	0
ENSSSCG00000035089	0
HFE	0
ENSSSCG00000033566	0
HIST1H1T	0
ENSSSCG00000034061	0
ENSSSCG00000032640	0
HIST1H3E	0
ENSSSCG00000034595	0
ENSSSCG00000038945	0
ENSSSCG00000034136	0
ENSSSCG00000031751	0
ENSSSCG00000036727	0
ENSSSCG00000035610	0
ENSSSCG00000031526	0
BTN2A2	0
ZNF322	0
ENSSSCG00000035331	0
HIST1H2BJ	0
ENSSSCG00000034688	0
ENSSSCG00000036048	0
PRSS16	0
ENSSSCG00000036181	0
ENSSSCG00000033550	0
ENSSSCG00000032609	0
ENSSSCG00000032465	0
ENSSSCG00000035473	0
ENSSSCG00000036231	0
HIST1H2BN	0
ENSSSCG00000033950	0
ENSSSCG00000033448	0
HIST1H2AK	0
ZNF165	0
ZSCAN16	0
ZKSCAN8	0
ENSSSCG00000021069	0
ZKSCAN4	0
ZSCAN26	0
PGBD1	0
ZSCAN31	0
ZSCAN12	0
ZSCAN23	0
ENSSSCG00000028784	0
TRIM40	0
TRIM15	0
ENSSSCG00000001232	0
SLA.5	0
ENSSSCG00000001231	0
ENSSSCG00000024161	0
TRIM39	0
ATAT1	0
C6orf136	0
MDC1	0
IER3	0
DDR1	0
GTF2H4	0
VARS2	0
CCHCR1	0
TCF19	0
ENSSSCG00000001394	0
APOM	0
DDAH2	0
ENSSSCG00000033590	0
ENSSSCG00000040885	0
ENSSSCG00000035596	0
HSPA1L	0
EHMT2	0
ZBTB12	0
C2	0
ENSSSCG00000024914	0
C4A	0
ENSSSCG00000023611	0
AGPAT1	0
AGER	0
NOTCH4	0
ENSSSCG00000038570	0
BTNL2	0
ENSSSCG00000031336	0
ENSSSCG00000001458	0
SLA.DMB	0
SLA.DOA	0
HMGCLL1	0
RAB23	0
BAG2	0
BEND6	0
DST	0
VPS52	0
RGL2	0
KIFC1	0
SYNGAP1	0
ITPR3	0
SPDEF	0
ENSSSCG00000031334	0
UHRF1BP1	0
ENSSSCG00000031446	0
TCP11	0
ZNF76	0
PPARD	0
ARMC12	0
SLC26A8	0
MAPK13	0
BRPF3	0
ETV7	0
CPNE5	0
FGD2	0
BTBD9	0
SAYSD1	0
KCNK5	0
KCNK16	0
MOCS1	0
LRFN2	0
UNC5CL	0
TSPO2	0
ENSSSCG00000001612	0
TREML1	0
TREM2	0
TREM1	0
ENSSSCG00000001618	0
TFEB	0
FRS3	0
C6orf132	0
ENSSSCG00000034453	0
PRPH2	0
ENSSSCG00000040577	0
PTCRA	0
GNMT	0
CUL7	0
PTK7	0
SRF	0
CUL9	0
TTBK1	0
SLC22A7	0
LRRC73	0
ENSSSCG00000022391	0
MAD2L1BP	0
VEGFA	0
SLC29A1	0
AARS2	0
RUNX2	0
CLIC5	0
ENPP5	0
RCAN2	0
PLA2G7	0
ANKRD66	0
TNFRSF21	0
ADGRF2	0
GLYATL3	0
ENSSSCG00000001734	0
CRISP1	0
ENSSSCG00000037695	0
MCM3	0
PAQR8	0
EFHC1	0
ENSSSCG00000023467	0
ENSSSCG00000019556	0
ICK	0
GCM1	0
CHRNB4	0
CHRNA3	0
ACSBG1	0
ADAMTS7	0
RASGRF1	0
FAH	0
ABHD17C	0
CEMIP	0
ENSSSCG00000018194	0
MEX3B	0
SAXO2	0
CPEB1	0
ENSSSCG00000039629	0
SLC28A1	0
ENSSSCG00000036866	0
NMB	0
WDR73	0
ZSCAN2	0
BLM	0
FES	0
UROC1	0
ZXDC	0
SLC41A3	0
ALDH1L1	0
KLF15	0
ACAN	0
HAPLN3	0
POLG	0
TICRR	0
KIF7	0
PLIN1	0
MESP1	0
MESP2	0
ANPEP	0
ENSSSCG00000001850	0
ZNF710	0
ENSSSCG00000037307	0
SCAPER	0
PEAK1	0
SNX33	0
ENSSSCG00000032951	0
MAN2C1	0
NEIL1	0
C15orf39	0
ENSSSCG00000032273	0
SCAMP5	0
RPP25	0
LMAN1L	0
ARID3B	0
SEMA7A	0
CYP11A1	0
CCDC33	0
CD276	0
REC114	0
NEO1	0
BBS4	0
ENSSSCG00000001926	0
CLEC14A	0
SLC25A21	0
ENSSSCG00000039422	0
ENSSSCG00000001950	0
ENSSSCG00000001956	0
CFL2	0
ENSSSCG00000035734	0
AKAP6	0
ARHGAP5	0
HEATR5A	0
AP4S1	0
ENSSSCG00000020109	0
NOVA1	0
STXBP6	0
ENSSSCG00000029370	0
SDR39U1	0
CBLN3	0
ADCY4	0
LTB4R	0
LTB4R2	0
CIDEB	0
TGM1	0
CHMP4A	0
TSSK4	0
IPO4	0
IRF9	0
CARMIL3	0
JPH4	0
ZFHX2	0
SLC7A8	0
CEBPE	0
AJUBA	0
ENSSSCG00000033178	0
MMP14	0
SLC7A7	0
ENSSSCG00000002045	0
ABHD4	0
TRDV3	0
ENSSSCG00000034250	0
ENSSSCG00000002055	0
TRAV41	0
TRAV36DV7	0
ENSSSCG00000037203	0
ENSSSCG00000039621	0
ENSSSCG00000036249	0
ENSSSCG00000036061	0
ENSSSCG00000002090	0
ENSSSCG00000027075	0
ENSSSCG00000033153	0
ENSSSCG00000036097	0
ENSSSCG00000040415	0
ENSSSCG00000036734	0
ENSSSCG00000035351	0
ENSSSCG00000038909	0
ENSSSCG00000033515	0
ENSSSCG00000033825	0
ENSSSCG00000032965	0
ENSSSCG00000039362	0
ENSSSCG00000031752	0
ENSSSCG00000036513	0
ENSSSCG00000002084	0
ENSSSCG00000040548	0
ENSSSCG00000035870	0
ENSSSCG00000036918	0
ENSSSCG00000038885	0
ENSSSCG00000039438	0
TRAV10	0
ENSSSCG00000037393	0
ENSSSCG00000034169	0
ENSSSCG00000002099	0
TRAV6	0
TRAV5	0
ENSSSCG00000022477	0
TRAV4	0
TRAV3	0
TRAV2	0
CHD8	0
ENSSSCG00000030175	0
ENSSSCG00000021463	0
RPGRIP1	0
ZNF219	0
TMEM253	0
ARHGEF40	0
SLC39A2	0
EDDM3B	0
RNASE4	0
ANG	0
ENSSSCG00000002140	0
TEP1	0
ENSSSCG00000020439	0
TTC5	0
ENSSSCG00000036519	0
KATNBL1	0
ENSSSCG00000034253	0
ENSSSCG00000029474	0
ARRDC4	0
ENSSSCG00000038741	0
ENSSSCG00000034829	0
MCTP2	0
ENSSSCG00000002261	0
ENSSSCG00000002260	0
HSPA2	0
PPP1R36	0
GPX2	0
ENSSSCG00000032482	0
GPHN	0
PLEK2	0
ENSSSCG00000036829	0
PLEKHH1	0
PIGH	0
ZFYVE26	0
PLEKHD1	0
SLC10A1	0
ENSSSCG00000002317	0
ENSSSCG00000037679	0
TTC9	0
MAP3K9	0
RGS6	0
ENSSSCG00000028159	0
ZFYVE1	0
ENSSSCG00000019086	0
PAPLN	0
ENSSSCG00000002348	0
PNMA1	0
COQ6	0
BBOF1	0
ALDH6A1	0
ABCD4	0
ISCA2	0
LTBP2	0
ZC2HC1C	0
JDP2	0
FLVCR2	0
TTLL5	0
TGFB3	0
VASH1	0
ANGEL1	0
IRF2BPL	0
ENSSSCG00000002400	0
ALKBH1	0
ADCK1	0
TSHR	0
STON2	0
GALC	0
KCNK10	0
ENSSSCG00000002424	0
ENSSSCG00000002427	0
TTC8	0
EFCAB11	0
TTC7B	0
ENSSSCG00000036872	0
TC2N	0
FBLN5	0
ENSSSCG00000033555	0
SLC24A4	0
RIN3	0
ITPK1	0
ASB2	0
OTUB2	0
ISG12.A.	0
GSC	0
CLMN	0
C14orf132	0
BDKRB2	0
AK7	0
ENSSSCG00000039414	0
BCL11B	0
CCDC85C	0
DEGS2	0
SLC25A47	0
ENSSSCG00000032449	0
BEGAIN	0
ENSSSCG00000034843	0
CPT1B	0
SYCE3	0
NCAPH2	0
LMF2	0
MIOX	0
SBF1	0
DENND6B	0
PLXNB2	0
MAPK11	0
MAPK12	0
SELENOO	0
ENSSSCG00000000983	0
ZBED4	0
BRD1	0
TBC1D22A	0
CELSR1	0
ENSSSCG00000000002	0
ENSSSCG00000035352	0
FBLN1	0
KIAA0930	0
ENSSSCG00000000021	0
SHISAL1	0
ENSSSCG00000031417	0
TTLL12	0
CYB5R3	0
ENSSSCG00000019768	0
NFAM1	0
CYP2D25	0
ENSSSCG00000035064	0
PHETA2	0
ENSSSCG00000038658	0
TNFRSF13C	0
SHISA8	0
CCDC134	0
CSDC2	0
TEF	0
XPNPEP3	0
DNAJB7	0
ENSSSCG00000000073	0
SGSM3	0
FAM83F	0
MGAT3	0
SYNGR1	0
ENSSSCG00000000089	0
PDGFB	0
CBX7	0
NPTXR	0
DNAL4	0
KDELR3	0
TMEM184B	0
MAFF	0
PLA2G6	0
BAIAP2L2	0
SOX10	0
C22orf23	0
MICALL1	0
GCAT	0
H1F0	0
ENSSSCG00000028531	0
CDC42EP1	0
CARD10	0
CYTH4	0
SSTR3	0
C1QTNF6	0
TMPRSS6	0
KCTD17	0
MPST	0
TST	0
CSF2RB	0
PVALB	0
IFT27	0
FOXRED2	0
RBFOX2	0
TIMP3	0
BPIFC	0
RIC8B	0
CKAP4	0
NUAK1	0
CACNB3	0
RND1	0
CCDC65	0
WNT10B	0
KMT2D	0
RHEBL1	0
ENSSSCG00000000194	0
PRPH	0
TROAP	0
C1QL4	0
DNAJC22	0
KCNH3	0
ENSSSCG00000037340	0
PRPF40B	0
FMNL3	0
BCDIN3D	0
FAIM2	0
AQP5	0
AQP6	0
RACGAP1	0
ASIC1	0
LIMA1	0
DIP2B	0
SCN8A	0
ACVRL1	0
ACVR1B	0
GRASP	0
KRT80	0
ENSSSCG00000000248	0
KRT2	0
KRT8	0
KRT18	0
SPRYD3	0
IGFBP6	0
CSAD	0
ESPL1	0
ENSSSCG00000034328	0
SP1	0
AMHR2	0
ENSSSCG00000020211	0
NPFF	0
HOXC4	0
GPR84	0
PDE1B	0
TESPA1	0
ENSSSCG00000032840	0
GDF11	0
DNAJC14	0
MMP19	0
PMEL	0
CDK2	0
SUOX	0
ERBB3	0
ENSSSCG00000035976	0
ZC3H10	0
ESYT1	0
ENSSSCG00000039506	0
NABP2	0
SLC39A5	0
COQ10A	0
IL23A	0
TIMELESS	0
MIP	0
GLS2	0
RBMS2	0
HSD17B6	0
RDH16	0
TAC3	0
MYO1A	0
NEMP1	0
NAB2	0
LRP1	0
NXPH4	0
SHMT2	0
NDUFA4L2	0
GLI1	0
MBD6	0
KIF5A	0
PIP4K2C	0
ENSSSCG00000000435	0
B4GALNT1	0
2021-03-09	0
CYP27B1	0
METTL1	0
EEF1AKMT3	0
AVIL	0
CTDSP2	0
LRIG3	0
SLC16A7	0
TAFA2	0
MON2	0
PPM1H	0
SRGAP1	0
C12orf66	0
GNS	0
TBC1D30	0
MSRB3	0
IRAK3	0
HELB	0
GRIP1	0
IFNG	0
IL26	0
ENSSSCG00000000483	0
ENSSSCG00000000484	0
CPM	0
ENSSSCG00000000500	0
MYRFL	0
KCNMB4	0
PTPRB	0
PTPRR	0
THAP2	0
TRHDE	0
KCNC2	0
CAPS2	0
PHLDA1	0
ENSSSCG00000038998	0
PKP2	0
BICD1	0
DENND5B	0
ENSSSCG00000031192	0
FAR2	0
ENSSSCG00000033817	0
KLHL42	0
MANSC4	0
PPFIBP1	0
ARNTL2	0
ENSSSCG00000036398	0
BHLHE41	0
LMNTD1	0
SOX5	0
ENSSSCG00000018938	0
ABCC9	0
GYS2	0
SLCO1A2	0
PDE3A	0
PLEKHA5	0
EPS8	0
PTPRO	0
ENSSSCG00000035399	0
ERP27	0
MGP	0
ART4	0
ENSSSCG00000033729	0
EMP1	0
GSG1	0
FAM234B	0
GPR19	0
DUSP16	0
ENSSSCG00000032804	0
MANSC1	0
LRP6	0
BCL2L14	0
SMIM10L1	0
ENSSSCG00000000636	0
ENSSSCG00000033403	0
ENSSSCG00000036743	0
ENSSSCG00000000638	0
ENSSSCG00000000642	0
ENSSSCG00000037074	0
ENSSSCG00000026217	0
TMEM52B	0
CLEC7A	0
CLEC1A	0
CLEC12B	0
CLEC1B	0
CLEC12A	0
ENSSSCG00000039880	0
KLRF1	0
ENSSSCG00000034555	0
KLRB1	0
A2M	0
RIMKLB	0
MFAP5	0
AICDA	0
ENSSSCG00000023868	0
ENSSSCG00000031242	0
ENSSSCG00000038418	0
CD163	0
C1RL	0
RBP5	0
C1R	0
C1S	0
ATN1	0
ENO2	0
GNB3	0
GPR162	0
ZNF384	0
NCAPD2	0
RF01296	0
VAMP1	0
CD27	0
LTBR	0
SCNN1A	0
PLEKHG6	0
KCNA6	0
AKAP3	0
DYRK4	0
RAD51AP1	0
ENSSSCG00000038621	0
PRMT8	0
TSPAN11	0
TEAD4	0
TULP3	0
RHNO1	0
FOXM1	0
ENSSSCG00000000744	0
ENSSSCG00000039543	0
SLC6A12	0
CACNA2D4	0
DCP1B	0
ADA2	0
CECR2	0
BCL2L13	0
MICAL3	0
PEX26	0
TUBA8	0
ABCD2	0
SLC2A13	0
ENSSSCG00000027998	0
GXYLT1	0
PRICKLE1	0
ENSSSCG00000040407	0
IRAK4	0
TMEM117	0
NELL2	0
ANO6	0
SLC38A1	0
AMIGO2	0
ENSSSCG00000000812	0
PCED1B	0
RAPGEF3	0
HDAC7	0
VDR	0
SENP1	0
PFKM	0
ZNF641	0
ENSSSCG00000038260	0
ENSSSCG00000020533	0
ENSSSCG00000019264	0
ALDH1L2	0
SLC41A2	0
HCFC2	0
GLT8D2	0
NT5DC3	0
PMCH	0
PARPBP	0
CHPT1	0
MYBPC1	0
ENSSSCG00000000867	0
ANO4	0
ENSSSCG00000032624	0
GAS2L3	0
SLC17A8	0
DEPDC4	0
UHRF1BP1L	0
ENSSSCG00000022083	0
CFAP54	0
CDK17	0
LTA4H	0
CCDC38	0
NTN4	0
FGD6	0
ENSSSCG00000000906	0
ENSSSCG00000011688	0
ENSSSCG00000031633	0
LUM	0
ENSSSCG00000037322	0
ENSSSCG00000035067	0
DUSP6	0
KITLG	0
C12orf50	0
NTS	0
RASSF9	0
TMTC2	0
PPFIA2	0
ACSS3	0
LIN7A	0
PTPRQ	0
OTOGL	0
PAWR	0
SYT1	0
NAV3	0
E2F7	0
ENSSSCG00000000951	0
ENSSSCG00000025041	0
ROPN1L	0
TRIO	0
ANKH	0
2021-03-11	0
MYO10	0
ENSSSCG00000039222	0
DROSHA	0
C5orf22	0
ENSSSCG00000040251	0
PDZD2	0
MTMR12	0
NPR3	0
ADAMTS12	0
SLC45A2	0
ENSSSCG00000033328	0
AMACR	0
SPEF2	0
CAPSL	0
LMBRD2	0
SKP2	0
ENSSSCG00000016837	0
RANBP3L	0
SLC1A3	0
ENSSSCG00000040064	0
CPLANE1	0
OSMR	0
DAB2	0
ENSSSCG00000035327	0
C5orf51	0
GHR	0
ENSSSCG00000016868	0
ENSSSCG00000016869	0
NIM1K	0
ENSSSCG00000016876	0
ENSSSCG00000037444	0
ITGA1	0
ENSSSCG00000016886	0
ITGA2	0
FST	0
ARL15	0
ENSSSCG00000016898	0
ESM1	0
ENSSSCG00000016902	0
ENSSSCG00000016903	0
ENSSSCG00000037130	0
ANKRD55	0
ENSSSCG00000035160	0
PLK2	0
GAPT	0
ENSSSCG00000031796	0
ENSSSCG00000033012	0
DEPDC1B	0
ELOVL7	0
ENSSSCG00000019829	0
ADAMTS6	0
CENPK	0
SGTB	0
NLN	0
CCDC125	0
MARVELD2	0
OCLN	0
ENSSSCG00000028786	0
ENSSSCG00000016969	0
ENSSSCG00000018150	0
MAP1B	0
MRPS27	0
ENSSSCG00000039883	0
ZNF366	0
C5orf47	0
ENSSSCG00000016982	0
STC2	0
SH3PXD2B	0
EFCAB9	0
ENSSSCG00000023757	0
FGF18	0
GABRP	0
KCNIP1	0
INSYN2B	0
SPDL1	0
SLIT3	0
FBLL1	0
ENSSSCG00000035303	0
TENM2	0
HMMR	0
ENSSSCG00000033783	0
ZBED8	0
C1QTNF2	0
CCNJL	0
FABP6	0
IL12B	0
LSM11	0
ENSSSCG00000037217	0
FAM71B	0
HAVCR2	0
ENSSSCG00000017061	0
TIMD4	0
ENSSSCG00000034985	0
HAND1	0
NMUR2	0
SPARC	0
GPX3	0
ENSSSCG00000021314	0
C5orf49	0
ENSSSCG00000017103	0
ENSSSCG00000033070	0
ENSSSCG00000031547	0
LPCAT1	0
SLC6A3	0
TERT	0
NKD2	0
CEP72	0
ENSSSCG00000032843	0
LRRC14B	0
ENSSSCG00000039089	0
RNF17	0
ZMYM2	0
GJB6	0
IFT88	0
IL17D	0
ENSSSCG00000037576	0
FGF9	0
SACS	0
TNFRSF19	0
SHISA2	0
RNF6	0
CDK8	0
WASF3	0
USP12	0
RASL11A	0
LNX2	0
ENSSSCG00000009309	0
PDX1	0
FLT3	0
PAN3	0
FLT1	0
SLC46A3	0
MTUS2	0
ENSSSCG00000031385	0
MEDAG	0
B3GLCT	0
ENSSSCG00000009338	0
ZAR1L	0
STARD13	0
ENSSSCG00000038414	0
RFC3	0
NBEA	0
ENSSSCG00000026164	0
ENSSSCG00000026564	0
SPART	0
RFXAP	0
SMAD9	0
FREM2	0
STOML3	0
SLC25A15	0
THSD1	0
CKAP2	0
ALG11	0
ENSSSCG00000033570	0
FAM124A	0
RF02104	0
ENSSSCG00000034295	0
TRIM13	0
KPNA3	0
EBPL	0
ARL11	0
CDADC1	0
CYSLTR2	0
LPAR6	0
NUDT15	0
ENSSSCG00000034648	0
CPB2	0
ENSSSCG00000021708	0
ENSSSCG00000020938	0
ENSSSCG00000034636	0
SERP2	0
FAM216B	0
DGKH	0
VWA8	0
KBTBD7	0
KBTBD6	0
DIAPH3	0
ENSSSCG00000036413	0
DACH1	0
BORA	0
KLF5	0
LMO7	0
KCTD12	0
ACOD1	0
SLITRK5	0
ENSSSCG00000038699	0
DCT	0
ENSSSCG00000037743	0
ENSSSCG00000009496	0
ENSSSCG00000009498	0
CLDN10	0
UGGT2	0
MBNL2	0
FARP1	0
ENSSSCG00000039682	0
SLC15A1	0
DOCK9	0
ENSSSCG00000033940	0
ENSSSCG00000035363	0
CLYBL	0
ENSSSCG00000039610	0
ENSSSCG00000032891	0
NALCN	0
ENSSSCG00000009530	0
POGLUT2	0
ENSSSCG00000009534	0
EFNB2	0
ENSSSCG00000016840	0
ABHD13	0
TNFSF13B	0
COL4A2	0
RAB20	0
ENSSSCG00000036545	0
ENSSSCG00000037959	0
TUBGCP3	0
ENSSSCG00000031704	0
ATP11A	0
MCF2L	0
F7	0
F10	0
GRTP1	0
DCUN1D2	0
ATP4B	0
TMEM255B	0
GAS6	0
ENSSSCG00000009566	0
RGS13	0
RGS21	0
RGS18	0
KCTD3	0
GPATCH2	0
TGFB2	0
ENSSSCG00000038539	0
LYPLAL1	0
SLC30A10	0
ENSSSCG00000018308	0
2021-03-02	0
HLX	0
ENSSSCG00000037997	0
ENSSSCG00000039079	0
ENSSSCG00000034164	0
ENSSSCG00000010839	0
KMO	0
ZNF596	0
ENSSSCG00000031483	0
ENSSSCG00000010850	0
EPHX1	0
CDC42BPA	0
ENSSSCG00000031683	0
EXO1	0
MAP1LC3C	0
ENSSSCG00000035431	0
CATSPERE	0
DESI2	0
EFCAB2	0
KIF26B	0
ENSSSCG00000036689	0
TP53BP2	0
ASPM	0
ATP6V1G3	0
ENSSSCG00000034404	0
ENSSSCG00000040123	0
ZNF281	0
KIF14	0
CAMSAP2	0
ENSSSCG00000033737	0
CACNA1S	0
LAD1	0
TNNI1	0
NAV1	0
ENSSSCG00000031634	0
SHISA4	0
ELF3	0
ENSSSCG00000023403	0
PPP1R12B	0
ENSSSCG00000038360	0
RABIF	0
ENSSSCG00000032301	0
CTSV	0
ZNF782	0
PRXL2C	0
ZNF367	0
HSD17B3	0
PTCH1	0
FANCC	0
CTSL	0
DAPK1	0
ENSSSCG00000038150	0
RMI1	0
KIF27	0
IDNK	0
FRMD3	0
CCL21	0
CCL19	0
CCL27	0
CNTFR	0
C9orf24	0
MYORG	0
KIF24	0
ENSSSCG00000037050	0
SPINK4	0
ACO1	0
C9orf72	0
MOB3B	0
ARMC4	0
ENSSSCG00000033904	0
ENSSSCG00000040101	0
BAMBI	0
ENSSSCG00000015103	0
JCAD	0
SVIL	0
ENSSSCG00000040023	0
PTCHD3	0
CUBN	0
HACD1	0
TMEM236	0
MRC1	0
ENSSSCG00000036046	0
C1QL3	0
PTER	0
NMT2	0
ACBD7	0
MEIG1	0
CDNF	0
FRMD4A	0
MCM10	0
MASTL	0
ENSSSCG00000011064	0
PDSS1	0
THNSL1	0
ENKUR	0
PRTFDC1	0
ENSSSCG00000037690	0
ARHGAP21	0
KIAA1217	0
OTUD1	0
ARMC3	0
ENSSSCG00000029019	0
NEBL	0
PLXDC2	0
MALRD1	0
ENSSSCG00000030338	0
NRP1	0
PARD3	0
ENSSSCG00000024021	0
ENSSSCG00000039816	0
CAMK1D	0
DHTKD1	0
ECHDC3	0
USP6NL	0
ITIH5	0
SFMBT2	0
ENSSSCG00000038601	0
ENSSSCG00000021815	0
FBH1	0
NET1	0
TUBAL3	0
AKR1E2	0
ENSSSCG00000038429	0
KLF6	0
PITRM1	0
ENSSSCG00000040837	0
DIP2C	0
ENSSSCG00000033117	0
ENSSSCG00000025403	0
ENSSSCG00000032980	0
MSR1	0
MICU3	0
ZDHHC2	0
ENSSSCG00000036785	0
MTUS1	0
FGL1	0
ENSSSCG00000007003	0
F11	0
ADAM3A	0
IDO1	0
SFRP1	0
GPAT4	0
ANK1	0
AP3M2	0
ENSSSCG00000035573	0
SLC20A2	0
CHRNA6	0
ENSSSCG00000036951	0
ENSSSCG00000037715	0
ENSSSCG00000035371	0
PSD3	0
ENSSSCG00000021473	0
PRNP	0
SHLD1	0
CHGB	0
ENSSSCG00000007047	0
FERMT1	0
PLCB1	0
PLCB4	0
ENSSSCG00000007065	0
JAG1	0
TASP1	0
NDUFAF5	0
ENSSSCG00000031754	0
ENSSSCG00000030112	0
FLRT3	0
ENSSSCG00000007080	0
PCSK2	0
ENSSSCG00000033630	0
DZANK1	0
KIZ	0
SYNDIG1	0
ENTPD6	0
ENSSSCG00000035283	0
SMOX	0
RNF24	0
AP5S1	0
CENPB	0
SPEF1	0
HSPA12B	0
SIGLEC1	0
ENSSSCG00000037729	0
ENSSSCG00000018536	0
C20orf194	0
LZTS3	0
AVP	0
CPXM1	0
ENSSSCG00000018650	0
ENSSSCG00000019599	0
ENSSSCG00000034871	0
ENSSSCG00000007178	0
ENSSSCG00000026043	0
ENSSSCG00000028461	0
ENSSSCG00000027665	0
ENSSSCG00000007186	0
ENSSSCG00000007181	0
SIRPB2	0
SDCBP2	0
ANGPT4	0
SRXN1	0
TCF15	0
TRIB3	0
NRSN2	0
ZCCHC3	0
C20orf96	0
DEFB128	0
ID1	0
TPX2	0
DUSP15	0
CCM2L	0
POFUT1	0
KIF3B	0
NOL4L	0
EFCAB8	0
ENSSSCG00000034263	0
CBFA2T2	0
ENSSSCG00000034460	0
E2F1	0
ZNF341	0
ENSSSCG00000022564	0
ASIP	0
TP53INP2	0
ENSSSCG00000007288	0
PROCR	0
ENSSSCG00000007304	0
RBM12	0
ENSSSCG00000035013	0
CNBD2	0
ENSSSCG00000007314	0
SOGA1	0
TLDC2	0
ENSSSCG00000035214	0
GHRH	0
SRC	0
NNAT	0
TTI1	0
TGM2	0
BPI	0
LBP	0
ENSSSCG00000028689	0
ACTR5	0
FAM83D	0
MAFB	0
ZHX3	0
LPIN3	0
MYBL2	0
TOX2	0
GDAP1L1	0
FITM2	0
HNF4A	0
PKIG	0
ADA	0
CCN5	0
ENSSSCG00000033906	0
ENSSSCG00000022258	0
SLPI	0
PTI	0
ENSSSCG00000039858	0
ENSSSCG00000040753	0
WFDC10A	0
WFDC11	0
UBE2C	0
TNNC2	0
SNX21	0
ZSWIM3	0
NEURL2	0
MMP9	0
SLC12A5	0
OCSTAMP	0
ENSSSCG00000040960	0
ENSSSCG00000007454	0
ENSSSCG00000040392	0
SULF2	0
PREX1	0
ENSSSCG00000024084	0
KCNB1	0
PTGIS	0
ENSSSCG00000007464	0
SLC9A8	0
IL29	0
SNAI1	0
RIPOR3	0
PARD6B	0
ATP9A	0
ZFP64	0
ENSSSCG00000019767	0
CYP24A1	0
DOK5	0
GCNT7	0
FAM209B	0
ENSSSCG00000007500	0
ZBP1	0
ENSSSCG00000033041	0
GNAS	0
ENSSSCG00000032457	0
ZNF831	0
EDN3	0
PHACTR3	0
SYCP2	0
LSM14B	0
SS18L1	0
ENSSSCG00000033423	0
CABLES2	0
SLCO4A1	0
TCFL5	0
SLC17A9	0
CHRNA4	0
KCNQ2	0
PTK6	0
GMEB2	0
ENSSSCG00000039160	0
ENSSSCG00000027795	0
SLC2A4RG	0
OPRL1	0
MYT1	0
ENSSSCG00000034696	0
METRNL	0
TBCD	0
FN3K	0
FN3KRP	0
RAB40B	0
FOXK2	0
ENSSSCG00000039807	0
ENSSSCG00000017128	0
ENSSSCG00000037364	0
SLC16A3	0
ENSSSCG00000029553	0
FASN	0
NOTUM	0
PCYT2	0
NPB	0
PPP1R27	0
TSPAN10	0
TEPSIN	0
CEP131	0
BAIAP2	0
RPTOR	0
ENSSSCG00000017144	0
ENDOV	0
GAA	0
TBC1D16	0
CBX2	0
RBFOX3	0
C1QTNF1	0
TIMP2	0
DNAH17	0
ENSSSCG00000033455	0
SEC14L1	0
MGAT5B	0
MFSD11	0
ENSSSCG00000037376	0
ST6GALNAC1	0
CYGB	0
RHBDF2	0
SPHK1	0
QRICH2	0
RNF157	0
FOXJ1	0
ZACN	0
EVPL	0
CDK3	0
FBF1	0
ENSSSCG00000017199	0
ITGB4	0
SMIM5	0
LLGL2	0
CASKIN2	0
TMEM94	0
SLC25A19	0
MIF4GD	0
GGA3	0
ARMC7	0
KCTD2	0
CDR2L	0
HID1	0
OTOP3	0
OTOP2	0
ENSSSCG00000017226	0
FDXR	0
TMEM104	0
RAB37	0
ENSSSCG00000037541	0
ENSSSCG00000035960	0
ENSSSCG00000017235	0
ENSSSCG00000020967	0
CD300C	0
GPRC5C	0
TTYH2	0
CDC42EP4	0
SSTR2	0
ENSSSCG00000031995	0
ENSSSCG00000033537	0
KCNJ2	0
ABCA5	0
ABCA6	0
ABCA9	0
ABCA8	0
WIPI1	0
SLC16A6	0
CEP112	0
PRKCA	0
CACNG1	0
SMURF2	0
MILR1	0
TEX2	0
ERN1	0
ENSSSCG00000037478	0
SCN4A	0
GH1	0
CYB561	0
TANC2	0
ENSSSCG00000017300	0
ENSSSCG00000032671	0
ENSSSCG00000038464	0
ENSSSCG00000031841	0
CRHR1	0
ENSSSCG00000031204	0
ENSSSCG00000030652	0
ARHGAP27	0
ENSSSCG00000017331	0
C1QL1	0
KIF18B	0
GJC1	0
ADAM11	0
DBF4B	0
ENSSSCG00000017352	0
FAM171A2	0
SLC4A1	0
ASB16	0
C17orf53	0
G6PC3	0
NAGS	0
PYY	0
MPP2	0
ENSSSCG00000023014	0
ARL4D	0
TMEM106A	0
BRCA1	0
RUNDC1	0
G6PC	0
WNK4	0
RAMP2	0
CNTNAP1	0
PLEKHH3	0
TUBG2	0
PSMC3IP	0
ATP6V0A1	0
CAVIN1	0
HCRT	0
KCNH4	0
TTC25	0
FKBP10	0
P3H4	0
JUP	0
HAP1	0
GAST	0
ENSSSCG00000034799	0
KRT14	0
ENSSSCG00000017446	0
KRT23	0
KRT20	0
KRT27	0
KRT25	0
ENSSSCG00000036089	0
IGFBP4	0
CDC6	0
WIPF2	0
RAPGEFL1	0
MSL1	0
NR1D1	0
GSDMB	0
GRB7	0
ERBB2	0
PGAP3	0
TCAP	0
PPP1R1B	0
STAC2	0
ENSSSCG00000030374	0
C17orf98	0
PCGF2	0
SRCIN1	0
GPR179	0
TBKBP1	0
TBX21	0
ENSSSCG00000017518	0
LRRC46	0
SP2	0
CDK5RAP3	0
HOXB2	0
HOXB4	0
HOXB7	0
HOXB13	0
ENSSSCG00000040136	0
GIP	0
ENSSSCG00000030269	0
ENSSSCG00000033286	0
ENSSSCG00000027677	0
ENSSSCG00000040110	0
ENSSSCG00000040295	0
ENSSSCG00000026701	0
NGFR	0
NXPH3	0
TAC4	0
ITGA3	0
PDK2	0
ENSSSCG00000037785	0
SGCA	0
ENSSSCG00000039259	0
EME1	0
LRRC59	0
CHAD	0
RSAD1	0
MYCBPAP	0
ABCC3	0
TOM1L1	0
STXBP4	0
ENSSSCG00000017608	0
ENSSSCG00000025681	0
DGKE	0
SCPEP1	0
ENSSSCG00000040516	0
LPO	0
TSPOAP1	0
ENSSSCG00000017640	0
HSF5	0
2021-09-04	0
TEX14	0
ENSSSCG00000036511	0
ENSSSCG00000036462	0
ENSSSCG00000039190	0
PPM1E	0
PRR11	0
ENSSSCG00000024411	0
ENSSSCG00000030262	0
PTRH2	0
TUBD1	0
BRIP1	0
BCAS3	0
ENSSSCG00000039473	0
MRM1	0
LHX1	0
HNF1B	0
HEATR6	0
ENSSSCG00000039569	0
ENSSSCG00000034371	0
ENSSSCG00000031292	0
CCL4	0
ENSSSCG00000032343	0
CCL3L1	0
CCL14	0
CCL16	0
HEATR9	0
MMP28	0
RASL10B	0
SLFN14	0
SLFN11	0
CCT6B	0
CCL11	0
CCL2	0
SPACA3	0
MYO1D	0
RHOT1	0
ADAP2	0
RAB11FIP4	0
NF1	0
OMG	0
KSR1	0
NOS2	0
ENSSSCG00000032450	0
NLK	0
TNFAIP1	0
VTN	0
SARM1	0
SLC46A1	0
FOXN1	0
PIGS	0
RAB34	0
TLCD1	0
ENSSSCG00000017766	0
ENSSSCG00000019048	0
CRYBA1	0
ENSSSCG00000035275	0
ANKRD13B	0
CORO6	0
SSH2	0
ENSSSCG00000031655	0
EFCAB5	0
SLC6A4	0
TMIGD1	0
MRM3	0
ENSSSCG00000017808	0
FAM57A	0
ENSSSCG00000036675	0
RFLNB	0
MYO1C	0
ENSSSCG00000026500	0
SLC43A2	0
SCARF1	0
SERPINF2	0
SMYD4	0
RTN4RL1	0
DPH1	0
SRR	0
SGSM2	0
METTL16	0
CLUH	0
CTNS	0
HASPIN	0
CAMKK1	0
P2RX1	0
ZZEF1	0
ENSSSCG00000017879	0
GGT6	0
TEKT1	0
KIAA0753	0
PITPNM3	0
PIMREG	0
AIPL1	0
WSCD1	0
ENSSSCG00000033238	0
DHX33	0
SCIMP	0
KIF1C	0
INCA1	0
CHRNE	0
PLD2	0
GLTPD2	0
VMO1	0
ZMYND15	0
ENSSSCG00000017920	0
ENSSSCG00000017927	0
SLC16A13	0
PHF23	0
ENSSSCG00000017934	0
YBX2	0
TNK1	0
TMEM102	0
CHRNB1	0
ZBTB4	0
ENSSSCG00000021258	0
POLR2A	0
KDM6B	0
TNFSF12	0
TNFSF13	0
ENSSSCG00000020152	0
CD68	0
SOX15	0
ATP1B2	0
EFNB3	0
TMEM88	0
RNF227	0
TRAPPC1	0
CNTROB	0
BORCS6	0
AURKB	0
CTC1	0
PFAS	0
SLC25A35	0
ENSSSCG00000017987	0
ENSSSCG00000038144	0
CCDC42	0
MFSD6L	0
PIK3R6	0
NTN1	0
ENSSSCG00000014178	0
CFAP52	0
RCVRN	0
MYH13	0
ENSSSCG00000029441	0
MYH3	0
ADPRM	0
TMEM220	0
DNAH9	0
COX10	0
PMP22	0
ENSSSCG00000034049	0
LRRC75A	0
TTC19	0
RNF112	0
MAPK7	0
ENSSSCG00000039961	0
EPN2	0
FAM83G	0
SHMT1	0
SMCR8	0
ALKBH5	0
RAI1	0
RASD1	0
PLD6	0
MPRIP	0
ENSSSCG00000033707	0
NCAPG2	0
PTPRN2	0
UBE3C	0
ENSSSCG00000016411	0
RNF32	0
ENSSSCG00000016426	0
XRCC2	0
GALNTL5	0
CRYGN	0
WDR86	0
SMARCD3	0
AGAP3	0
ASIC3	0
NOS3	0
KCNH2	0
AOC1	0
TMEM176A	0
TMEM176B	0
GIMAP2	0
ENSSSCG00000032422	0
FAM131B	0
CLCN1	0
TMEM139	0
ENSSSCG00000037471	0
TRBV30	0
ENSSSCG00000031902	0
ENSSSCG00000016480	0
TRBV19	0
ENSSSCG00000032495	0
ENSSSCG00000036013	0
ENSSSCG00000016486	0
MGAM	0
TAS2R38	0
CLEC5A	0
KIAA1147	0
DENND2A	0
RAB19	0
KDM7A	0
TBXAS1	0
ENSSSCG00000040896	0
HIPK2	0
KLRG2	0
TTC26	0
ZC3HAV1L	0
KIAA1549	0
AKR1D1	0
CREB3L2	0
PTN	0
SLC13A4	0
ENSSSCG00000039310	0
ENSSSCG00000027118	0
STRA8	0
AGBL3	0
SLC35B4	0
ENSSSCG00000016548	0
MEST	0
CPA1	0
SSMEM1	0
ZC3HC1	0
SMKR1	0
STRIP2	0
AHCYL2	0
TSPAN33	0
ENSSSCG00000016571	0
KCP	0
CCDC136	0
FAM71F2	0
ENSSSCG00000037134	0
GPR37	0
ASB15	0
IQUB	0
SLC13A1	0
CADPS2	0
AASS	0
CPED1	0
TSPAN12	0
ENSSSCG00000016623	0
CTTNBP2	0
ST7	0
MET	0
CAV1	0
TFEC	0
ENSSSCG00000040829	0
GPR85	0
LSMEM1	0
DOCK4	0
ENSSSCG00000016650	0
LRRN3	0
ANLN	0
KIAA0895	0
BMPER	0
BBS9	0
FKBP9	0
AVL9	0
ADCYAP1R1	0
ENSSSCG00000033190	0
MINDY4	0
INMT	0
NOD1	0
MTURN	0
PLEKHA8	0
SCRN1	0
CREB5	0
ENSSSCG00000028997	0
HOXA7	0
HOXA5	0
ENSSSCG00000033943	0
NFE2L3	0
GSDME	0
NPY	0
STK31	0
FAM221A	0
C7orf57	0
SUN3	0
PGAM2	0
UBE2D4	0
URGCP	0
TNS3	0
ENSSSCG00000016735	0
RAMP3	0
ENSSSCG00000040616	0
ENSSSCG00000019018	0
PURB	0
ZMIZ2	0
NPC1L1	0
AEBP1	0
HECW1	0
INHBA	0
SUGCT	0
ENSSSCG00000032309	0
POU6F2	0
ENSSSCG00000031870	0
ZNF777	0
ENSSSCG00000034873	0
ZNF467	0
REPIN1	0
ENSSSCG00000037391	0
ENSSSCG00000033997	0
ENSSSCG00000038027	0
ENSSSCG00000038192	0
ENSSSCG00000038226	0
ENSSSCG00000032135	0
ENSSSCG00000039144	0
ENSSSCG00000031398	0
ENSSSCG00000033858	0
ENSSSCG00000034666	0
ENSSSCG00000026864	0
ENSSSCG00000039365	0
ENSSSCG00000031258	0
ENSSSCG00000034853	0
KDM5D	0
ENSSSCG00000018060	0
ENSSSCG00000018062	0
ENSSSCG00000018064	0
ENSSSCG00000018066	0
ENSSSCG00000018067	0
ENSSSCG00000018068	0
ENSSSCG00000018070	0
ENSSSCG00000018071	0
ENSSSCG00000018072	0
ENSSSCG00000018074	0
ENSSSCG00000018077	0
ENSSSCG00000018079	0
ENSSSCG00000018083	0
ENSSSCG00000018085	0
ENSSSCG00000018088	0
ENSSSCG00000018090	0
ENSSSCG00000018095	0
ENSSSCG00000018096	0
WDR20	0
MOK	0
TECPR2	0
ANKRD9	0
CDC42BPB	0
TNFAIP2	0
ENSSSCG00000036820	0
ENSSSCG00000036992	0
BAG5	0
XRCC3	0
RD3L	0
ASPG	0
KIF26A	0
ADSSL1	0
ENSSSCG00000039139	0
ENSSSCG00000035669	0
CLBA1	0
CDCA4	0
JAG2	0
BRF1	0
BTBD6	0
PACS2	0
ENSSSCG00000039490	0
ENSSSCG00000037141	0
ENSSSCG00000034766	0
ENSSSCG00000021006	0
ENSSSCG00000036203	0
ENSSSCG00000036318	0
ENSSSCG00000033417	0
ENSSSCG00000036983	0
ENSSSCG00000039111	0
ENSSSCG00000040381	0
ENSSSCG00000036127	0
ENSSSCG00000035542	0
ENSSSCG00000032499	0
ENSSSCG00000033225	0
ENSSSCG00000033179	0
ENSSSCG00000039868	0
ENSSSCG00000036128	0
KCNT2	0
ENSSSCG00000010893	0
ENSSSCG00000038046	0
LARGE1	0
ENSSSCG00000031921	0
HMOX1	0
ARRDC1	0
ZMYND19	0
PNPLA7	0
NOXA1	0
EXD3	0
SLC34A3	0
CYSRT1	0
RNF208	0
TPRN	0
TMEM210	0
LRRC26	0
UAP1L1	0
CLIC3	0
C8G	0
FBXW5	0
PHPT1	0
MAMDC4	0
ENSSSCG00000031768	0
LCN15	0
LCN8	0
ENSSSCG00000018620	0
DIPK1B	0
AGPAT2	0
EGFL7	0
NOTCH1	0
SEC16A	0
CARD9	0
GPSM1	0
ENSSSCG00000035563	0
QSOX2	0
TMEM250	0
NACC2	0
KCNT1	0
PAEP	0
C9orf116	0
PPP1R26	0
PPP2R3B	0
ENSSSCG00000030088	0
ENSSSCG00000036851	0
ASMTL	0
P2RY8	0
AKAP17A	0
ENSSSCG00000032659	0
ENSSSCG00000037482	0
ENSSSCG00000038202	0
ENSSSCG00000040897	0
FTCD	0
COL6A2	0
ENSSSCG00000037290	0
ENSSSCG00000039476	0
ENSSSCG00000038556	0
SMAGP	0
ENSSSCG00000000220	0
CSRNP2	0
LETMD1	0
ENSSSCG00000035675	0
ENSSSCG00000035307	0
ENSSSCG00000037491	0
RF01164	0
ZNF311	0
ENSSSCG00000039102	0
ENSSSCG00000031364	0
ENSSSCG00000039146	0
ENSSSCG00000031848	0
ENSSSCG00000040651	0
ENSSSCG00000034842	0
ENSSSCG00000035483	0
ENSSSCG00000037921	0
ENSSSCG00000039804	0
ENSSSCG00000033813	0
ENSSSCG00000033797	0
ENSSSCG00000040363	0
ENSSSCG00000032679	0
ENSSSCG00000031248	0
ENSSSCG00000039604	0
ENSSSCG00000036654	0
ENSSSCG00000033050	0
FUT10	0
ENSSSCG00000035503	0
ENSSSCG00000033181	0
ENSSSCG00000036465	0
ENSSSCG00000038275	0
ENSSSCG00000031090	0
ENSSSCG00000012359	0
ENSSSCG00000040499	0
ENSSSCG00000033716	0
ENSSSCG00000033048	0
ENSSSCG00000029990	0
ENSSSCG00000009495	0
ENSSSCG00000040826	0
ENSSSCG00000035457	0
ENSSSCG00000038647	0
ENSSSCG00000034023	0
ENSSSCG00000033114	0
ENSSSCG00000037548	0
ENSSSCG00000038269	0
ENSSSCG00000034353	0
ENSSSCG00000038679	0
ENSSSCG00000023436	0
ENSSSCG00000031150	0
ENSSSCG00000034215	0
ENSSSCG00000038204	0
ENSSSCG00000037913	0
ENSSSCG00000032163	0
ENSSSCG00000034524	0
ENSSSCG00000040986	0
ENSSSCG00000031282	0
ENSSSCG00000032894	0
ENSSSCG00000039921	0
ENSSSCG00000037771	0
ENSSSCG00000017324	0
ENSSSCG00000031240	0
ENSSSCG00000036287	0
ENSSSCG00000035340	0
ENSSSCG00000032599	0
ENSSSCG00000032395	0
ENSSSCG00000037477	0
ENSSSCG00000031276	0
ENSSSCG00000035087	0
ENSSSCG00000034698	0
ENSSSCG00000031311	0
ENSSSCG00000039956	0
ENSSSCG00000003282	0
ENSSSCG00000039668	0
ENSSSCG00000032319	0
ENSSSCG00000035756	0
ENSSSCG00000033469	0
ENSSSCG00000016385	0
ENSSSCG00000037347	0
ENSSSCG00000035017	0
ENSSSCG00000034846	0
ITGA5	-2.22045e-19
ADI1	-6.50326e-11
PTP4A3	-1.28034e-09
CSPP1	-1.29513e-09
ENSSSCG00000035561	-1.40814e-09
TMUB2	-2.68298e-09
CEP78	-3.72546e-09
ENSSSCG00000027689	-3.93675e-09
TYW5	-3.98493e-09
MLLT11	-3.99374e-09
GPAT3	-4.46199e-09
NSDHL	-4.47535e-09
ENSSSCG00000033703	-4.54306e-09
KLHDC4	-8.54966e-09
DENND5A	-8.66749e-09
ENSSSCG00000008032	-8.70165e-09
FOXRED1	-8.70165e-09
NPTN	-8.70165e-09
PHF21A	-8.77917e-09
PCED1A	-8.80524e-09
TSPAN17	-8.80524e-09
ICMT	-8.88906e-09
WNK1	-8.96413e-09
QTRT2	-9.11357e-09
ENSSSCG00000038406	-1.2881e-08
TGFBR2	-1.29568e-08
IMPA2	-1.30718e-08
PLEKHG5	-1.37672e-08
ENSSSCG00000040203	-1.37858e-08
ZNF527	-1.48011e-08
ENSSSCG00000032134	-1.55309e-08
PCID2	-1.65121e-08
FAM155B	-1.65624e-08
XYLT2	-1.73012e-08
USP34	-1.73522e-08
FAM3A	-1.74034e-08
TUT7	-1.78012e-08
TSPYL2	-1.86167e-08
BAZ1A	-2.06671e-08
UBB	-2.09553e-08
GTPBP3	-2.17223e-08
DPY19L4	-2.1851e-08
MICAL1	-2.1851e-08
UVRAG	-2.22438e-08
ANKRD52	-2.22438e-08
GID4	-2.2992e-08
DYRK2	-2.4043e-08
ZNF326	-2.61054e-08
LINS1	-2.64162e-08
FGFR1OP2	-2.6455e-08
PANK3	-2.67577e-08
NANP	-2.68929e-08
DBR1	-2.72179e-08
ENSSSCG00000005184	-2.73826e-08
TMEM161A	-2.77165e-08
EAF2	-2.96625e-08
NOP10	-2.96787e-08
RNF125	-3.00157e-08
ENSSSCG00000026893	-3.00443e-08
LSG1	-3.07059e-08
SLC16A5	-3.07734e-08
RB1	-3.09567e-08
WDR18	-3.12397e-08
ZNF567	-3.14223e-08
ENSSSCG00000037341	-3.14223e-08
TRMT6	-3.16114e-08
SLC37A3	-3.33896e-08
RICTOR	-3.37816e-08
DMAC2	-3.40616e-08
CDK10	-3.46033e-08
ENSSSCG00000004572	-3.47053e-08
GNPAT	-3.55378e-08
PBX2	-3.56561e-08
CDHR4	-3.59653e-08
EBAG9	-3.6182e-08
CCSAP	-3.67193e-08
ZNF287	-3.74094e-08
ACD	-3.75066e-08
TPMT	-3.86444e-08
QRICH1	-3.86681e-08
MBNL3	-3.92169e-08
LATS2	-3.96841e-08
SCRN2	-4.10129e-08
MTHFD1	-4.10129e-08
SLC16A11	-4.10129e-08
CHMP2A	-4.13148e-08
ODC1	-4.26257e-08
TXNL1	-4.29647e-08
TMEM69	-4.46891e-08
NR2C1	-4.57775e-08
RUFY1	-4.64133e-08
TRAF4	-4.64133e-08
POLR3F	-4.69768e-08
STAU1	-4.75378e-08
ATP6V0D1	-4.85327e-08
FAM83A	-4.86204e-08
USF3	-4.92322e-08
IPO8	-4.952e-08
EIF2B3	-4.96771e-08
SLC25A38	-4.98267e-08
GNL3L	-5.03724e-08
ENSSSCG00000001934	-5.20602e-08
OTUD4	-5.26791e-08
BRAT1	-5.40653e-08
USP5	-5.48655e-08
TMBIM1	-5.658e-08
LRWD1	-5.66493e-08
PRRC1	-5.66493e-08
BAHD1	-5.66619e-08
POC1B	-5.69853e-08
INPP5K	-5.86316e-08
CDC73	-5.86471e-08
NRDE2	-5.96032e-08
ZBTB49	-5.98537e-08
FRRS1	-6.07386e-08
ENSSSCG00000003236	-6.14607e-08
RPSA	-6.16605e-08
RNGTT	-6.18265e-08
AP3B1	-6.21339e-08
U2SURP	-6.23428e-08
MAPKAPK5	-6.35141e-08
PIP5K1C	-6.35141e-08
OSBPL8	-6.57657e-08
ENSSSCG00000025305	-6.73401e-08
LAMP2	-6.77055e-08
WDR6	-6.79496e-08
KBTBD2	-6.92137e-08
PRKRA	-6.98325e-08
ENSSSCG00000015040	-7.04893e-08
ENSSSCG00000008584	-7.07052e-08
XPO7	-7.08717e-08
ATAD1	-7.16462e-08
ENSSSCG00000005092	-7.3003e-08
BMF	-7.34208e-08
ING1	-7.69601e-08
AKT2	-7.70575e-08
GLUL	-7.72764e-08
FAM171B	-7.83285e-08
POLD2	-7.83285e-08
CCR4	-7.83562e-08
SLC12A4	-7.87927e-08
BUD13	-7.91331e-08
ZFP69B	-7.98492e-08
ENSSSCG00000003792	-8.01786e-08
ENSSSCG00000000040	-8.14794e-08
KLHL9	-8.14798e-08
GRAMD2B	-8.16669e-08
NEK7	-8.2317e-08
TXLNA	-8.23949e-08
NFAT5	-8.40458e-08
CLU	-8.42905e-08
ANAPC4	-8.50489e-08
CDK19	-8.55601e-08
KAT2A	-8.61023e-08
PGGT1B	-8.69639e-08
ATL2	-8.7021e-08
CPNE2	-8.83336e-08
LEMD2	-8.8391e-08
USP1	-8.85979e-08
LARP4	-9.02058e-08
TREX1	-9.04722e-08
TBC1D7	-9.04722e-08
RDH13	-9.05931e-08
PPFIA3	-9.09859e-08
HSF2	-9.12699e-08
THOC6	-9.14526e-08
DNAJC25	-9.39782e-08
ZNF687	-9.4623e-08
GNA15	-9.51806e-08
FAM129C	-9.57431e-08
SPG7	-9.61765e-08
RPL6	-9.66894e-08
AGTPBP1	-9.74609e-08
YIPF1	-9.87759e-08
PRDM4	-9.95241e-08
AKAP10	-1.00034e-07
PMAIP1	-1.00565e-07
UXT	-1.01029e-07
SLC39A10	-1.01192e-07
IMPDH2	-1.0147e-07
MMUT	-1.01653e-07
ENSSSCG00000016091	-1.02714e-07
RBFA	-1.03534e-07
ENSSSCG00000016376	-1.04384e-07
SMUG1	-1.04869e-07
ENSSSCG00000008309	-1.05086e-07
C17orf75	-1.07109e-07
KRT10	-1.08368e-07
PCGF6	-1.08633e-07
KDM4B	-1.10216e-07
CTSS	-1.10293e-07
ARFRP1	-1.11923e-07
FNBP4	-1.1209e-07
DDX39A	-1.12095e-07
CEP135	-1.12774e-07
USP10	-1.13857e-07
PERP	-1.14305e-07
TDG	-1.14625e-07
TRIM41	-1.15e-07
CEP350	-1.17692e-07
SNRPD1	-1.18732e-07
DHRS11	-1.18784e-07
ARID1A	-1.19856e-07
UBE2V2	-1.21268e-07
DNAAF5	-1.22344e-07
PRDX3	-1.24218e-07
PSMD14	-1.25298e-07
MESD	-1.27218e-07
ENSSSCG00000040585	-1.27925e-07
RRAGD	-1.284e-07
HTATIP2	-1.2842e-07
ENSSSCG00000017336	-1.29166e-07
ENSSSCG00000038852	-1.29237e-07
C11orf68	-1.31812e-07
AXIN2	-1.31917e-07
ATP6V1C1	-1.32144e-07
MTERF3	-1.32146e-07
NAA30	-1.32537e-07
ENSSSCG00000035256	-1.33842e-07
CNDP2	-1.35895e-07
OSGEPL1	-1.36306e-07
TFDP2	-1.36756e-07
FRMD4B	-1.37163e-07
ZEB1	-1.37163e-07
TECR	-1.37263e-07
MCM3AP	-1.38271e-07
PDCD7	-1.40071e-07
SCAF4	-1.41382e-07
THAP11	-1.44757e-07
TPM2	-1.47583e-07
MTRR	-1.47592e-07
LENG1	-1.47906e-07
EXOSC5	-1.49006e-07
ELOC	-1.49081e-07
TRMT61B	-1.52964e-07
TOMM34	-1.53104e-07
RNF103	-1.53337e-07
RSPRY1	-1.54333e-07
ZNF639	-1.56642e-07
ELAC1	-1.57499e-07
DNLZ	-1.58415e-07
SPTLC2	-1.61667e-07
ASB3	-1.62296e-07
FAM192A	-1.63523e-07
NYNRIN	-1.64226e-07
ZNF644	-1.65071e-07
NUDCD2	-1.69317e-07
HDAC10	-1.70073e-07
USP25	-1.73539e-07
FURIN	-1.74286e-07
S100PBP	-1.74659e-07
LIG3	-1.7564e-07
CSNK1G2	-1.76157e-07
SCAMP4	-1.76433e-07
P3H1	-1.77969e-07
TSR2	-1.78443e-07
RPUSD3	-1.81496e-07
MED6	-1.82431e-07
CCDC59	-1.82473e-07
MFAP3	-1.82473e-07
MTA3	-1.83352e-07
BMP2K	-1.84443e-07
EIF2S1	-1.85019e-07
ZNHIT6	-1.93349e-07
TNPO1	-1.93514e-07
IDH3B	-1.94563e-07
RBM26	-1.96711e-07
USE1	-1.9912e-07
MFGE8	-1.9968e-07
CTBP1	-2.02227e-07
WDR77	-2.03472e-07
BRD4	-2.06349e-07
TWSG1	-2.12887e-07
BAZ2A	-2.13841e-07
ENSSSCG00000009341	-2.16686e-07
ZNF584	-2.16979e-07
CCP110	-2.18261e-07
CARD11	-2.22074e-07
ENSSSCG00000032156	-2.22441e-07
MIDN	-2.24558e-07
ACSS2	-2.25077e-07
UBASH3A	-2.30457e-07
ZNF580	-2.33409e-07
MAPK14	-2.34278e-07
RAN	-2.35607e-07
DPF3	-2.40041e-07
ENSSSCG00000035611	-2.46504e-07
UIMC1	-2.47593e-07
ENSSSCG00000035869	-2.55061e-07
LTN1	-2.56611e-07
ZFPL1	-2.58042e-07
KDM2A	-2.58214e-07
ENSSSCG00000009788	-2.61754e-07
ANKRD17	-2.61856e-07
BECN1	-2.68605e-07
DRG1	-2.69138e-07
CUL1	-2.75728e-07
DERA	-2.75752e-07
ATP1A1	-2.75929e-07
ENSSSCG00000012382	-2.7655e-07
ENSSSCG00000034914	-2.77235e-07
ETF1	-2.84242e-07
SNX15	-2.85489e-07
GRIPAP1	-2.85975e-07
FHL3	-2.97642e-07
ENSSSCG00000012523	-3.00949e-07
ENSSSCG00000010158	-3.01183e-07
ENSSSCG00000033500	-3.14601e-07
RGS2	-3.44783e-07
ENSSSCG00000028097	-3.48791e-07
TRUB2	-3.50056e-07
PAIP2	-3.64785e-07
CXXC1	-3.66538e-07
SEMA4B	-3.73388e-07
GPR137	-3.99308e-07
FIBP	-4.10209e-07
NARS	-4.42635e-07
ENSSSCG00000027907	-4.88408e-07
TPGS1	-4.93015e-07
ENSSSCG00000032661	-4.93236e-07
FH	-5.14131e-07
TAX1BP1	-5.17491e-07
IFT20	-5.30515e-07
ENSSSCG00000031912	-5.37463e-07
SMU1	-6.7049e-07
UBE2J1	-6.93608e-07
CCDC97	-7.17705e-07
TRAF3IP3	-8.60604e-07
STOML2	-9.59544e-07
ENSSSCG00000000657	-1.31548e-06
UTP3	-1.44128e-06
RAP2B	-2.04442e-06
SNRNP25	-2.05523e-06
BTBD11	-2.24888e-06
ENSSSCG00000026498	-2.3049e-06
NCBP2	-2.35709e-06
USP8	-2.3745e-06
DHRS7B	-2.41401e-06
ENSSSCG00000031580	-2.43313e-06
ENSSSCG00000038989	-2.4505e-06
ZADH2	-2.45729e-06
ENSSSCG00000001038	-2.45739e-06
PABPN1	-2.45821e-06
ZBTB43	-2.47682e-06
DCAF13	-2.49694e-06
SERP1	-2.50109e-06
TOR1AIP1	-2.50274e-06
CNP	-2.52414e-06
SART1	-2.53487e-06
PTPN7	-2.53723e-06
TRAPPC3	-2.5483e-06
HEXB	-2.55307e-06
ENSSSCG00000006682	-2.55439e-06
MFSD1	-2.59255e-06
TMEM222	-2.61992e-06
P2RY10	-2.62581e-06
NAPG	-2.62781e-06
PRMT7	-2.63525e-06
METTL14	-2.63898e-06
CCDC25	-2.65097e-06
RNF121	-2.65876e-06
ZNF414	-2.6638e-06
ZNF507	-2.67721e-06
MRPL51	-2.67758e-06
DOCK2	-2.68302e-06
ADAT2	-2.68956e-06
DTYMK	-2.69157e-06
ENSSSCG00000036483	-2.69895e-06
ENSSSCG00000007031	-2.70527e-06
WDR37	-2.70772e-06
IRF2	-2.71613e-06
DLST	-2.72352e-06
UBR3	-2.72987e-06
RABGAP1	-2.73339e-06
BCAS2	-2.74088e-06
FAM114A2	-2.74135e-06
TOR1A	-2.74448e-06
CYB5A	-2.74752e-06
SUPT4H1	-2.75002e-06
ENSSSCG00000027196	-2.75129e-06
SELENOH	-2.75154e-06
MCM6	-2.7521e-06
SREK1	-2.75653e-06
DUS4L	-2.76512e-06
GMEB1	-2.76523e-06
GRWD1	-2.76637e-06
TXLNG	-2.76664e-06
ENSSSCG00000035738	-2.77355e-06
UBTF	-2.7754e-06
MAN2A2	-2.77676e-06
MYCBP2	-2.77704e-06
TIMM50	-2.77923e-06
ENSSSCG00000033104	-2.78066e-06
JADE1	-2.78302e-06
ACRBP	-2.78464e-06
MLXIP	-2.78547e-06
PEX3	-2.78948e-06
B9D1	-2.79297e-06
RPRD1A	-2.79347e-06
ITPR2	-2.79407e-06
ENSSSCG00000027098	-2.795e-06
GRHPR	-2.79978e-06
TRNAU1AP	-2.80191e-06
FOXO3	-2.80413e-06
SLC35F5	-2.80416e-06
PSMG3	-2.80536e-06
ANKFY1	-2.80948e-06
FEM1C	-2.81375e-06
ENSSSCG00000009792	-2.8149e-06
FAM102A	-2.81674e-06
LPAR3	-2.81787e-06
ENSSSCG00000011531	-2.81886e-06
DDRGK1	-2.81904e-06
SLC25A22	-2.82039e-06
SELRC1	-2.82044e-06
TRAP1	-2.8207e-06
RALA	-2.82174e-06
SYAP1	-2.82397e-06
RB1CC1	-2.82404e-06
KRT12	-2.82486e-06
MRPL46	-2.82591e-06
OTUB1	-2.82632e-06
CNOT1	-2.82734e-06
NUDT2	-2.82892e-06
INTS2	-2.82932e-06
LAS1L	-2.83333e-06
CCDC127	-2.83425e-06
CCDC60	-2.83641e-06
RRAGC	-2.83743e-06
PEX2	-2.83816e-06
BNIP1	-2.83971e-06
IPO5	-2.84062e-06
GAS2	-2.84091e-06
ARFGAP3	-2.84192e-06
UBE2J2	-2.84194e-06
SLC4A4	-2.84255e-06
CIB1	-2.84255e-06
PES1	-2.84274e-06
ENSSSCG00000003352	-2.84334e-06
DPH3	-2.84398e-06
ARHGEF37	-2.84495e-06
IL21R	-2.84495e-06
TRAF5	-2.84538e-06
KDELR1	-2.84601e-06
GALNT10	-2.84725e-06
ENSSSCG00000022925	-2.84754e-06
SCYL3	-2.849e-06
FCRLA	-2.849e-06
ST3GAL6	-2.84905e-06
DENND4C	-2.84975e-06
ENSSSCG00000037054	-2.85015e-06
BST2	-2.85028e-06
UBE2G2	-2.85089e-06
DRG2	-2.85116e-06
ALG6	-2.85258e-06
SLC15A4	-2.85307e-06
SAMD12	-2.85307e-06
MLLT3	-2.85409e-06
ENSSSCG00000012403	-2.85412e-06
NFE2L2	-2.8543e-06
PPIH	-2.85434e-06
RUFY2	-2.85482e-06
OXLD1	-2.85537e-06
MCUB	-2.85675e-06
GABARAPL1	-2.8581e-06
PRKCE	-2.85838e-06
SLC12A9	-2.86019e-06
TBC1D5	-2.86069e-06
ENSSSCG00000031664	-2.86123e-06
ATAD5	-2.86123e-06
ENSSSCG00000000377	-2.86161e-06
ENSSSCG00000008722	-2.86314e-06
PLSCR1	-2.86352e-06
PRKCQ	-2.86382e-06
TICAM1	-2.8641e-06
ABHD17B	-2.86506e-06
RTF2	-2.86553e-06
BRCC3	-2.86565e-06
ENSSSCG00000011121	-2.86697e-06
PPP1R16B	-2.87243e-06
DAG1	-2.87356e-06
ENSSSCG00000021200	-2.87356e-06
ZNF451	-2.87356e-06
TPM1	-2.87356e-06
ASNS	-2.87356e-06
USP9X	-2.87502e-06
ENSSSCG00000004349	-2.87559e-06
MTLN	-2.87715e-06
DYRK3	-2.8777e-06
ZNF106	-2.88e-06
ZNF239	-2.88184e-06
POLL	-2.88184e-06
OXNAD1	-2.88184e-06
ELP4	-2.88184e-06
RCC1L	-2.88184e-06
PIP5K1A	-2.88184e-06
ENSSSCG00000015316	-2.88184e-06
CASP7	-2.88237e-06
SLCO3A1	-2.88241e-06
TXNDC12	-2.88301e-06
SCAMP1	-2.88424e-06
ENSSSCG00000009133	-2.88448e-06
COG3	-2.88455e-06
ZNF251	-2.88589e-06
BHLHE40	-2.886e-06
ENSSSCG00000010706	-2.886e-06
STIM2	-2.886e-06
TRIM59	-2.886e-06
ROM1	-2.886e-06
TNN	-2.886e-06
DIPK1A	-2.886e-06
KLHDC3	-2.886e-06
EIF4EBP2	-2.88612e-06
PRR14	-2.88686e-06
EMC9	-2.88778e-06
PANK2	-2.8882e-06
POLR2B	-2.88875e-06
ABLIM3	-2.89017e-06
MTERF2	-2.89169e-06
ENSSSCG00000017316	-2.89219e-06
KBTBD8	-2.89309e-06
MAP3K7	-2.89436e-06
DDX31	-2.89436e-06
AGPAT3	-2.89436e-06
PRUNE1	-2.89436e-06
SCO2	-2.89436e-06
NLE1	-2.89436e-06
ENSSSCG00000007919	-2.89436e-06
ACO2	-2.89546e-06
MRPL58	-2.8955e-06
EIF4ENIF1	-2.8967e-06
SAAL1	-2.89763e-06
RAB8A	-2.89811e-06
VGLL4	-2.89855e-06
COL18A1	-2.89855e-06
CMTR2	-2.89855e-06
CPT1A	-2.89855e-06
RNF187	-2.89855e-06
ZNF333	-2.89855e-06
ENSSSCG00000006490	-2.89855e-06
OTULINL	-2.89855e-06
ZFYVE27	-2.89972e-06
CBX6	-2.89982e-06
CWC25	-2.90162e-06
FAM207A	-2.90276e-06
KIF3A	-2.90276e-06
ENSSSCG00000019843	-2.90276e-06
SCD	-2.90276e-06
CD28	-2.90276e-06
CPSF4	-2.90276e-06
ZNF394	-2.90276e-06
ENSSSCG00000022842	-2.90276e-06
SLC25A27	-2.90276e-06
ANKRD54	-2.90276e-06
THBD	-2.90276e-06
ZPBP2	-2.90276e-06
MED9	-2.90276e-06
SGK3	-2.90569e-06
RRP8	-2.90678e-06
RPP38	-2.90686e-06
GPD2	-2.90698e-06
C12orf57	-2.90909e-06
EIF4G2	-2.90914e-06
NT5C2	-2.91096e-06
MLYCD	-2.91121e-06
NLRX1	-2.91121e-06
TRPC4AP	-2.91121e-06
C18orf25	-2.91121e-06
TMEM185B	-2.91121e-06
SIK3	-2.91121e-06
ACOX3	-2.91121e-06
THUMPD2	-2.91121e-06
MDFI	-2.91121e-06
LIN52	-2.91121e-06
FXR2	-2.91121e-06
LSS	-2.91287e-06
UNC5A	-2.91459e-06
NIT2	-2.91463e-06
TAF5	-2.91545e-06
FAM193A	-2.91545e-06
DRAM2	-2.91545e-06
ZNF438	-2.91545e-06
CCRL2	-2.91545e-06
SESN2	-2.91545e-06
CD70	-2.91545e-06
HOMER2	-2.91545e-06
DNTTIP1	-2.91545e-06
RF00424	-2.91545e-06
ARSG	-2.91545e-06
DCXR	-2.91659e-06
PCNX1	-2.91748e-06
RNF135	-2.91838e-06
MAP3K14	-2.91871e-06
RAB11FIP2	-2.91916e-06
HERC1	-2.91971e-06
ENSSSCG00000038719	-2.91971e-06
CENPW	-2.91971e-06
ENSSSCG00000038304	-2.91971e-06
ENSSSCG00000039381	-2.91971e-06
ELMSAN1	-2.91971e-06
SPNS3	-2.9208e-06
FOXJ3	-2.92346e-06
ABCD1	-2.92386e-06
DCBLD1	-2.92398e-06
ZNF770	-2.92398e-06
ZDHHC5	-2.92398e-06
MAPK9	-2.92398e-06
TMEM63B	-2.92398e-06
BROX	-2.92398e-06
EDEM2	-2.92398e-06
ENSSSCG00000039056	-2.92398e-06
ENSSSCG00000030362	-2.92398e-06
ARHGAP33	-2.92398e-06
KMT5C	-2.92398e-06
PEX10	-2.92398e-06
USP24	-2.92398e-06
TCTN2	-2.92398e-06
ENSSSCG00000034844	-2.92398e-06
HS6ST1	-2.92398e-06
ACSM5	-2.92398e-06
ENSSSCG00000030197	-2.92398e-06
ENSSSCG00000009625	-2.92508e-06
HDDC2	-2.92714e-06
GNAQ	-2.92825e-06
SPPL2B	-2.92826e-06
REXO5	-2.92826e-06
ANKRD6	-2.92826e-06
LRSAM1	-2.92826e-06
DCAF1	-2.92826e-06
IPO13	-2.92826e-06
ENSSSCG00000010401	-2.92826e-06
GCA	-2.92826e-06
TRIB2	-2.92826e-06
TMEM64	-2.92826e-06
MRPS28	-2.92826e-06
GPATCH4	-2.92826e-06
ENSSSCG00000031731	-2.92826e-06
C14orf93	-2.92826e-06
ITGB1BP1	-2.92976e-06
ACP6	-2.92998e-06
EMC7	-2.93024e-06
NUDC	-2.93056e-06
RUNX1	-2.93078e-06
ENSSSCG00000023324	-2.93163e-06
ENSSSCG00000005481	-2.93255e-06
SLC2A8	-2.93255e-06
DVL3	-2.93255e-06
VPS8	-2.93255e-06
ENSSSCG00000002877	-2.93255e-06
PAK4	-2.93255e-06
TNFRSF9	-2.93255e-06
GZMM	-2.93255e-06
ZNF263	-2.93255e-06
FAHD1	-2.93255e-06
ENSSSCG00000008335	-2.93255e-06
CYHR1	-2.93255e-06
CPA6	-2.93255e-06
PI4KB	-2.93255e-06
VPS45	-2.93255e-06
KDM1B	-2.93255e-06
AKAP5	-2.93255e-06
NEK3	-2.93255e-06
ENSSSCG00000007004	-2.93255e-06
MAVS	-2.93255e-06
AAR2	-2.93255e-06
ENSSSCG00000017754	-2.93255e-06
KLHDC10	-2.93255e-06
TOB2	-2.93484e-06
YBEY	-2.93566e-06
MMD	-2.93678e-06
ENSSSCG00000035795	-2.93686e-06
PTDSS2	-2.93686e-06
AMBRA1	-2.93686e-06
BTRC	-2.93686e-06
CCNT2	-2.93686e-06
RWDD4	-2.93686e-06
CDK14	-2.93686e-06
ENSSSCG00000035894	-2.93686e-06
IDUA	-2.93686e-06
N4BP2	-2.93686e-06
PALMD	-2.93686e-06
ATG4A	-2.93686e-06
DXO	-2.93686e-06
PPP1R3E	-2.93686e-06
BBS10	-2.93686e-06
ARL1	-2.93686e-06
TEX30	-2.93686e-06
PITPNC1	-2.93686e-06
WDR60	-2.93686e-06
TRAF3	-2.93686e-06
PLD4	-2.93686e-06
MCM5	-2.93686e-06
ENSSSCG00000035171	-2.93686e-06
KPTN	-2.93777e-06
ORC5	-2.94002e-06
TRIM32	-2.9401e-06
LACTB	-2.94014e-06
ZNF236	-2.94118e-06
ENSSSCG00000037003	-2.94118e-06
ZFP1	-2.94118e-06
ZNF566	-2.94118e-06
NCDN	-2.94118e-06
OSBPL5	-2.94118e-06
ENSSSCG00000007622	-2.94118e-06
GTF3C2	-2.94118e-06
TMEM65	-2.94118e-06
ATP1A2	-2.94118e-06
TBC1D2B	-2.94118e-06
CARD6	-2.94118e-06
SEC61A2	-2.94118e-06
ENGASE	-2.94118e-06
ENSSSCG00000017378	-2.94118e-06
EZH1	-2.94118e-06
CACNB1	-2.94118e-06
ATP6AP2	-2.94151e-06
FCGR1A	-2.94193e-06
C19orf54	-2.94322e-06
PRPF39	-2.94363e-06
CTSZ	-2.94549e-06
SLC26A6	-2.94551e-06
EOGT	-2.94551e-06
ENSSSCG00000002749	-2.94551e-06
ZFP28	-2.94551e-06
NOC2L	-2.94551e-06
ENSSSCG00000037235	-2.94551e-06
ENSSSCG00000036966	-2.94551e-06
KLC2	-2.94551e-06
CLPP	-2.94551e-06
REXO1	-2.94551e-06
HMGXB3	-2.94551e-06
SIRT1	-2.94551e-06
DNER	-2.94551e-06
CENPL	-2.94551e-06
ENSSSCG00000040379	-2.94551e-06
ENSSSCG00000006636	-2.94551e-06
VWA7	-2.94551e-06
IFT43	-2.94551e-06
JOSD1	-2.94551e-06
PLBD1	-2.94551e-06
DSN1	-2.94551e-06
MYADML2	-2.94551e-06
ZSWIM7	-2.94551e-06
ENSSSCG00000037677	-2.94551e-06
LDLRAD4	-2.94672e-06
PYGL	-2.94816e-06
NPRL3	-2.94834e-06
IPMK	-2.94912e-06
AATF	-2.9496e-06
ENSSSCG00000002008	-2.94965e-06
FRMD5	-2.94985e-06
KAT2B	-2.94985e-06
SENP2	-2.94985e-06
ENSSSCG00000020921	-2.94985e-06
INTS5	-2.94985e-06
UEVLD	-2.94985e-06
ANO8	-2.94985e-06
KCNIP4	-2.94985e-06
NDE1	-2.94985e-06
PHF8	-2.94985e-06
GZMK	-2.94985e-06
CDC25A	-2.94985e-06
EIF2B5	-2.94985e-06
FZR1	-2.94985e-06
SNX25	-2.94985e-06
GATB	-2.94985e-06
PORCN	-2.94985e-06
KANSL1	-2.94985e-06
TLCD2	-2.94985e-06
PEX12	-2.95009e-06
IRAK2	-2.95031e-06
L3MBTL2	-2.95035e-06
ENSSSCG00000015473	-2.95045e-06
EFL1	-2.95107e-06
STAT2	-2.95193e-06
METTL21A	-2.95203e-06
GPBP1	-2.9537e-06
MLH3	-2.95402e-06
PHF6	-2.95421e-06
ENSSSCG00000031730	-2.95421e-06
RASSF8	-2.95421e-06
DNAJC5	-2.95421e-06
STX11	-2.95421e-06
ENSSSCG00000032847	-2.95421e-06
TIRAP	-2.95421e-06
PMEPA1	-2.95421e-06
ENSSSCG00000038249	-2.95421e-06
APC	-2.95493e-06
ZC3H7B	-2.95576e-06
PLIN3	-2.95639e-06
ETHE1	-2.95767e-06
RPL37	-2.95772e-06
MRPL47	-2.95845e-06
CTNNA1	-2.95846e-06
HECTD1	-2.95854e-06
CCDC32	-2.95858e-06
ZDHHC3	-2.95858e-06
TERF2	-2.95858e-06
PDP2	-2.95858e-06
KDM1A	-2.95858e-06
PCDHGB6	-2.95858e-06
PGAP1	-2.95858e-06
GLYR1	-2.95858e-06
NUDT17	-2.95858e-06
MAGI3	-2.95858e-06
TFE3	-2.95858e-06
VAMP7	-2.95858e-06
AIF1	-2.95858e-06
JMJD6	-2.95858e-06
ENSSSCG00000019358	-2.95858e-06
VRK3	-2.95858e-06
AKIRIN1	-2.95858e-06
ENSSSCG00000012886	-2.95858e-06
TTYH3	-2.95858e-06
ENSSSCG00000032483	-2.95858e-06
LYNX1	-2.95858e-06
GDAP2	-2.95858e-06
WDR63	-2.95858e-06
DUSP22	-2.95858e-06
B3GALT4	-2.95858e-06
PIM3	-2.95858e-06
MRTFA	-2.95858e-06
PYROXD1	-2.95858e-06
AHCY	-2.95858e-06
ZNF234	-2.95858e-06
ATP6V1H	-2.95904e-06
FUNDC2	-2.95921e-06
ENSSSCG00000025593	-2.95956e-06
MSH2	-2.96022e-06
CYP2U1	-2.9606e-06
AHDC1	-2.96101e-06
EEF2K	-2.9614e-06
TRIP12	-2.96239e-06
ARMCX5	-2.9624e-06
CENPJ	-2.96263e-06
ENSSSCG00000026449	-2.96276e-06
P4HB	-2.96287e-06
PRKAB1	-2.9629e-06
RBSN	-2.96296e-06
ENSSSCG00000002938	-2.96296e-06
CRKL	-2.96296e-06
ERLIN2	-2.96296e-06
TMEM186	-2.96296e-06
ZNF512	-2.96296e-06
TBC1D31	-2.96296e-06
ADGRF1	-2.96296e-06
NTF3	-2.96296e-06
SNX18	-2.96296e-06
ITPKB	-2.96296e-06
ZNF862	-2.96296e-06
IRAK1BP1	-2.96296e-06
ENSSSCG00000003353	-2.96296e-06
ANKRD33B	-2.96296e-06
UFL1	-2.96319e-06
ACOT8	-2.96351e-06
JCHAIN	-2.96536e-06
ACTL6A	-2.96567e-06
AIFM2	-2.96604e-06
FMR1	-2.96688e-06
LIG1	-2.96731e-06
TCF12	-2.96736e-06
MSS51	-2.96736e-06
FABP2	-2.96736e-06
TGFB1I1	-2.96736e-06
ENSSSCG00000036401	-2.96736e-06
PMVK	-2.96736e-06
CATSPER2	-2.96736e-06
C3orf18	-2.96736e-06
SLC35A5	-2.96736e-06
ENSSSCG00000029600	-2.96736e-06
TCERG1	-2.96736e-06
ELF4	-2.96736e-06
ENSSSCG00000034565	-2.96736e-06
TUBGCP6	-2.96736e-06
LRMP	-2.96736e-06
PDE4D	-2.96736e-06
ZFYVE21	-2.96736e-06
MRPS22	-2.96761e-06
TNIP2	-2.96777e-06
EIF1AD	-2.96854e-06
SYNJ1	-2.96896e-06
CLIP1	-2.9691e-06
DPYD	-2.97081e-06
SNRK	-2.97082e-06
EHD4	-2.97177e-06
CCR9	-2.97177e-06
HLTF	-2.97177e-06
ATP13A3	-2.97177e-06
SLC2A7	-2.97177e-06
WDR78	-2.97177e-06
ZNF37A	-2.97177e-06
CYBRD1	-2.97177e-06
ARFIP2	-2.97177e-06
EZH2	-2.97177e-06
SLC30A1	-2.97177e-06
CPEB2	-2.97177e-06
TOP2A	-2.97177e-06
PIP4K2B	-2.97177e-06
OSBPL3	-2.97177e-06
ENSSSCG00000011465	-2.97213e-06
TRIM8	-2.97218e-06
RRM2B	-2.97271e-06
PARP3	-2.97313e-06
STX8	-2.97516e-06
ERLEC1	-2.97598e-06
MTX1	-2.97614e-06
ATP9B	-2.97619e-06
MIS18A	-2.97619e-06
ENSSSCG00000010172	-2.97619e-06
IL1RL1	-2.97619e-06
CDK5	-2.97619e-06
VPS39	-2.97619e-06
HSDL2	-2.97619e-06
ENSSSCG00000012885	-2.97619e-06
C2orf88	-2.97619e-06
SNX17	-2.97619e-06
BRMS1L	-2.97619e-06
RANBP17	-2.97619e-06
ATXN7L3	-2.97619e-06
CYB5D2	-2.97619e-06
GAN	-2.97619e-06
PRR14L	-2.97619e-06
COX18	-2.97619e-06
PDE4DIP	-2.97619e-06
ZNF41	-2.97619e-06
TMEM161B	-2.9763e-06
ENSSSCG00000007692	-2.97719e-06
ENSSSCG00000007795	-2.9772e-06
BCAT2	-2.97988e-06
USP13	-2.98063e-06
SAC3D1	-2.98063e-06
SLC40A1	-2.98063e-06
USP40	-2.98063e-06
FOXJ2	-2.98063e-06
ENSSSCG00000033720	-2.98063e-06
ARL6	-2.98063e-06
ZNHIT2	-2.98063e-06
PAM	-2.98063e-06
RWDD3	-2.98063e-06
ENOX2	-2.98063e-06
TCF20	-2.98063e-06
CST6	-2.98063e-06
CD82	-2.98063e-06
SEC22B	-2.98063e-06
GPR180	-2.98063e-06
SAT2	-2.98063e-06
ASXL2	-2.98086e-06
ENSSSCG00000033987	-2.98193e-06
GTF2H5	-2.98441e-06
CDC37L1	-2.9849e-06
SIDT1	-2.98507e-06
LZTS2	-2.98507e-06
ARL6IP4	-2.98507e-06
BLOC1S5	-2.98507e-06
MCUR1	-2.98507e-06
NGRN	-2.98507e-06
ARSA	-2.98507e-06
POLG2	-2.98507e-06
ERAL1	-2.98507e-06
GIT1	-2.98507e-06
ZBTB2	-2.98507e-06
STXBP1	-2.98507e-06
CBR4	-2.98507e-06
RIC3	-2.98507e-06
ENSSSCG00000036850	-2.98507e-06
PRKDC	-2.98507e-06
ZNF318	-2.98507e-06
STOML1	-2.98507e-06
OSGEP	-2.98507e-06
PTPRA	-2.98544e-06
STK40	-2.98565e-06
ENSSSCG00000007947	-2.98581e-06
ZFY	-2.98654e-06
QPCTL	-2.98713e-06
SNAPC1	-2.98749e-06
CD69	-2.98865e-06
TOM1L2	-2.9892e-06
DFFB	-2.98941e-06
ENSSSCG00000038552	-2.98954e-06
ZDHHC21	-2.98954e-06
C9orf85	-2.98954e-06
FKBP15	-2.98954e-06
PQLC2	-2.98954e-06
ENSSSCG00000024419	-2.98954e-06
ENSSSCG00000028542	-2.98954e-06
SLC25A1	-2.98954e-06
GGA2	-2.98954e-06
PPOX	-2.98954e-06
SLC12A7	-2.98954e-06
FLCN	-2.98954e-06
EEPD1	-2.98954e-06
ZBTB45	-2.98954e-06
TMEM39B	-2.98954e-06
RNMT	-2.98954e-06
POLRMT	-2.98954e-06
PHYKPL	-2.98954e-06
PICALM	-2.98954e-06
PUS7L	-2.98954e-06
NOL6	-2.98954e-06
PXMP4	-2.98954e-06
FAM217B	-2.98954e-06
DRC3	-2.98954e-06
FBP1	-2.98967e-06
ENSSSCG00000036524	-2.99016e-06
CXCR3	-2.99026e-06
ARHGAP17	-2.99033e-06
ANGPTL1	-2.99113e-06
SECISBP2L	-2.99119e-06
TTC38	-2.99293e-06
PHIP	-2.99357e-06
ENSSSCG00000035856	-2.99383e-06
BCKDHB	-2.99401e-06
TMEM87A	-2.99401e-06
ENSSSCG00000005480	-2.99401e-06
ENSSSCG00000035525	-2.99401e-06
TAF6L	-2.99401e-06
SFXN1	-2.99401e-06
PPRC1	-2.99401e-06
LAYN	-2.99401e-06
DLAT	-2.99401e-06
HSD11B1	-2.99401e-06
FAM122B	-2.99401e-06
TNF	-2.99401e-06
FITM1	-2.99401e-06
FAM161B	-2.99401e-06
LCP2	-2.99401e-06
MIA3	-2.99401e-06
C1orf53	-2.99401e-06
PYCR1	-2.99401e-06
ENSSSCG00000022187	-2.99401e-06
MSI2	-2.99401e-06
MNT	-2.99401e-06
GOLIM4	-2.99401e-06
ENSSSCG00000031197	-2.99401e-06
HPCAL1	-2.99401e-06
PDZD11	-2.99401e-06
ENSSSCG00000018034	-2.99401e-06
TESC	-2.99428e-06
CYB5B	-2.99448e-06
KIAA1328	-2.99466e-06
TRMT1L	-2.99546e-06
NOP56	-2.9975e-06
ENSSSCG00000014414	-2.99817e-06
DEDD	-2.99838e-06
NPC1	-2.99838e-06
STXBP5	-2.9985e-06
PSKH1	-2.9985e-06
SLC35D1	-2.9985e-06
GRK2	-2.9985e-06
SIMC1	-2.9985e-06
UFSP2	-2.9985e-06
RNF40	-2.9985e-06
RF00231	-2.9985e-06
MAST4	-2.9985e-06
ENSSSCG00000017194	-2.9985e-06
ENSSSCG00000026167	-2.9985e-06
XYLB	-2.9985e-06
FBXO3	-2.9985e-06
ENSSSCG00000027434	-2.9985e-06
PMM1	-2.99884e-06
TKT	-2.99976e-06
TBC1D23	-2.99992e-06
PHF20	-3.00028e-06
SURF2	-3.00217e-06
PHF12	-3.00238e-06
TIMM10	-3.00267e-06
KPNA1	-3.00267e-06
GCH1	-3.00279e-06
AMMECR1	-3.00279e-06
PTGES3L	-3.00279e-06
CD226	-3.003e-06
TCTA	-3.003e-06
ZNF461	-3.003e-06
ENSSSCG00000027007	-3.003e-06
SLC35E1	-3.003e-06
C12orf49	-3.003e-06
MMAA	-3.003e-06
CD8B	-3.003e-06
MCFD2	-3.003e-06
NDRG2	-3.003e-06
ENSSSCG00000000207	-3.003e-06
CRACR2A	-3.003e-06
STK35	-3.003e-06
AOAH	-3.003e-06
VCPKMT	-3.003e-06
NOC4L	-3.00303e-06
SPI1	-3.00343e-06
SECISBP2	-3.00364e-06
EPB42	-3.00719e-06
ENTPD7	-3.00731e-06
SMAD3	-3.00752e-06
PIK3C2A	-3.00752e-06
KIFAP3	-3.00752e-06
EFCAB7	-3.00752e-06
ATG4B	-3.00752e-06
KCTD13	-3.00752e-06
LMAN2L	-3.00752e-06
RAD17	-3.00752e-06
NUP43	-3.00752e-06
DHDDS	-3.00752e-06
CCND1	-3.00752e-06
ENSSSCG00000014327	-3.00752e-06
ZCCHC4	-3.00752e-06
ATP6V1G2.DDX39B	-3.00752e-06
RPS6KA5	-3.00752e-06
RPP40	-3.00892e-06
BTBD10	-3.01018e-06
PSEN2	-3.01074e-06
REST	-3.01136e-06
ABHD10	-3.0114e-06
APH1A	-3.01149e-06
RLBP1	-3.01171e-06
CD79B	-3.01186e-06
CLN6	-3.01202e-06
TTC39B	-3.01205e-06
REXO4	-3.01205e-06
PFKFB4	-3.01205e-06
GFM1	-3.01205e-06
ZMAT3	-3.01205e-06
MTF1	-3.01205e-06
EPS15L1	-3.01205e-06
DTWD2	-3.01205e-06
SPATA24	-3.01205e-06
NIPA2	-3.01205e-06
PURG	-3.01205e-06
ANGEL2	-3.01205e-06
ITGAM	-3.01205e-06
PLEC	-3.01205e-06
CMTM5	-3.01205e-06
DDX11	-3.01205e-06
GGT7	-3.01205e-06
ZBED1	-3.01205e-06
MED13	-3.01245e-06
LRRC8C	-3.01322e-06
PDCD6	-3.01349e-06
ENSSSCG00000017626	-3.01416e-06
RANGAP1	-3.01504e-06
MRPS18C	-3.01611e-06
ACAT2	-3.01636e-06
SLC25A11	-3.01647e-06
IFNGR1	-3.01659e-06
ZMYND10	-3.01659e-06
CEP89	-3.01659e-06
CSKMT	-3.01659e-06
LDHC	-3.01659e-06
SFXN3	-3.01659e-06
CTPS2	-3.01659e-06
SIRT5	-3.01659e-06
TBK1	-3.01659e-06
CDCA3	-3.01659e-06
ZSWIM1	-3.01659e-06
PECAM1	-3.01659e-06
TEFM	-3.01659e-06
DLG4	-3.01659e-06
ENSSSCG00000031855	-3.01659e-06
SS18	-3.01664e-06
PIGP	-3.01689e-06
SORL1	-3.01862e-06
SLC48A1	-3.01927e-06
DESI1	-3.01947e-06
ABCG2	-3.02008e-06
B4GALT7	-3.02049e-06
ATP7A	-3.02066e-06
ETFRF1	-3.02067e-06
NEDD9	-3.02086e-06
TBCK	-3.02106e-06
SEMA4D	-3.02115e-06
ZNF449	-3.02115e-06
GTPBP2	-3.02115e-06
TPP2	-3.02115e-06
MAP3K4	-3.02115e-06
ENSSSCG00000029627	-3.02115e-06
CASP9	-3.02115e-06
SPC24	-3.02115e-06
MAGED1	-3.02115e-06
TMLHE	-3.02115e-06
ATPSCKMT	-3.02115e-06
HBEGF	-3.02181e-06
YAE1	-3.0223e-06
TBC1D13	-3.02472e-06
ASL	-3.02503e-06
CMTR1	-3.0255e-06
FAR1	-3.02559e-06
HMG20B	-3.02569e-06
CKAP5	-3.02572e-06
MFSD9	-3.02572e-06
RGS9	-3.02572e-06
ZDHHC14	-3.02572e-06
ZWILCH	-3.02572e-06
ZNF526	-3.02572e-06
ACP2	-3.02572e-06
KMT5A	-3.02572e-06
CPN1	-3.02572e-06
PGM2L1	-3.02572e-06
ARMC5	-3.02572e-06
MRPL13	-3.02572e-06
SOWAHD	-3.02572e-06
ANXA6	-3.02572e-06
RALGAPA2	-3.02572e-06
SLC39A11	-3.02572e-06
TFDP1	-3.02896e-06
RAPGEF2	-3.02922e-06
SPARCL1	-3.02944e-06
CWC15	-3.03007e-06
RANBP10	-3.0303e-06
FABP3	-3.0303e-06
DUSP5	-3.0303e-06
PLA2G10	-3.0303e-06
DNPH1	-3.0303e-06
FAM219B	-3.0303e-06
ENSSSCG00000016531	-3.0303e-06
C9orf152	-3.0303e-06
ENSSSCG00000022246	-3.0303e-06
ENSSSCG00000038327	-3.0303e-06
AK5	-3.0303e-06
ENSSSCG00000009967	-3.0303e-06
B3GNT7	-3.0303e-06
SNX13	-3.0303e-06
TSC22D1	-3.0303e-06
GPR18	-3.0303e-06
GPR155	-3.03153e-06
NMT1	-3.03218e-06
SLC2A6	-3.03288e-06
MRPL45	-3.03325e-06
RELA	-3.03474e-06
ACKR4	-3.0349e-06
GK5	-3.0349e-06
NADK	-3.0349e-06
ZBTB48	-3.0349e-06
PTPRJ	-3.0349e-06
ENSSSCG00000013862	-3.0349e-06
MGAT4B	-3.0349e-06
ATP2A2	-3.0349e-06
CUTC	-3.0349e-06
EPB41L5	-3.0349e-06
NHEJ1	-3.0349e-06
RNPEPL1	-3.0349e-06
CCDC84	-3.0349e-06
WDR44	-3.0349e-06
C6orf222	-3.0349e-06
ZNF740	-3.0349e-06
SDCCAG8	-3.0349e-06
NRDC	-3.03518e-06
FBXL3	-3.03722e-06
ENSSSCG00000014250	-3.03817e-06
CCNK	-3.03929e-06
ENSSSCG00000031142	-3.03951e-06
DZIP3	-3.03951e-06
MFHAS1	-3.03951e-06
HYKK	-3.03951e-06
TSR1	-3.03951e-06
TIPIN	-3.03951e-06
GCSAM	-3.03951e-06
ENSSSCG00000019890	-3.03951e-06
CYB561A3	-3.03951e-06
MYH11	-3.03951e-06
CEP128	-3.03951e-06
MRPS7	-3.03951e-06
NDEL1	-3.0421e-06
CNPPD1	-3.04232e-06
MTPAP	-3.04252e-06
RAB43	-3.04309e-06
RNASEH2A	-3.04353e-06
HDAC5	-3.04413e-06
LRRC8A	-3.04414e-06
ATG13	-3.04414e-06
PACRGL	-3.04414e-06
GLG1	-3.04414e-06
CRYBG2	-3.04414e-06
DPP3	-3.04414e-06
EMSY	-3.04414e-06
CCN1	-3.04414e-06
ENSSSCG00000024765	-3.04414e-06
LRRC14	-3.04423e-06
UBLCP1	-3.04441e-06
COPS3	-3.04502e-06
C1orf174	-3.04519e-06
STX12	-3.04674e-06
CEP95	-3.0477e-06
ENSSSCG00000040294	-3.04791e-06
PSME4	-3.0481e-06
FASTK	-3.04819e-06
CCDC51	-3.04854e-06
HRAS	-3.04878e-06
DNM2	-3.04878e-06
TOR1B	-3.04878e-06
ENSSSCG00000011236	-3.04878e-06
ZNF71	-3.04878e-06
ENSSSCG00000003989	-3.04878e-06
UBIAD1	-3.04878e-06
EGR1	-3.04878e-06
CEP44	-3.04878e-06
TRERF1	-3.04878e-06
ENSSSCG00000018089	-3.04878e-06
PTPN11	-3.04912e-06
RGS14	-3.05045e-06
LONP2	-3.05078e-06
2021-03-07	-3.05088e-06
BRI3	-3.05145e-06
PRDX4	-3.05157e-06
FIG4	-3.05344e-06
LYSMD2	-3.05344e-06
ENSSSCG00000032605	-3.05344e-06
ITPRIPL1	-3.05344e-06
BRCA2	-3.05344e-06
ENSSSCG00000039368	-3.05344e-06
WWP2	-3.05344e-06
IZUMO4	-3.05344e-06
ZDHHC4	-3.05344e-06
RNF214	-3.05356e-06
MED16	-3.05503e-06
TNRC6C	-3.05516e-06
TRAK2	-3.05674e-06
ENSSSCG00000036659	-3.05728e-06
ENSSSCG00000001979	-3.05751e-06
TRIM36	-3.0581e-06
C3orf67	-3.0581e-06
MTFR1L	-3.0581e-06
ZDHHC8	-3.0581e-06
PPFIA4	-3.0581e-06
ENSSSCG00000032501	-3.0581e-06
TGFBR3	-3.0581e-06
LYAR	-3.06042e-06
ENSSSCG00000032461	-3.06279e-06
MEN1	-3.06279e-06
MND1	-3.06279e-06
ZNF12	-3.06279e-06
DHX57	-3.06279e-06
CARS2	-3.06279e-06
PLXDC1	-3.06279e-06
NPSR1	-3.06279e-06
EFCC1	-3.06279e-06
FAM151B	-3.06279e-06
SEC23IP	-3.06279e-06
ABRAXAS2	-3.06356e-06
IMP4	-3.06445e-06
YEATS2	-3.06501e-06
C1orf35	-3.06503e-06
OGFOD3	-3.06579e-06
SUPT6H	-3.06632e-06
HPS1	-3.06638e-06
C12orf4	-3.06654e-06
ENSSSCG00000037979	-3.06673e-06
NUP88	-3.06737e-06
PDCL	-3.06748e-06
GALNS	-3.06748e-06
SLC36A1	-3.06748e-06
DDX41	-3.06787e-06
HAUS1	-3.07017e-06
ABRAXAS1	-3.07023e-06
CYB561D1	-3.07182e-06
KCTD9	-3.07309e-06
ATF1	-3.07315e-06
ARAF	-3.07381e-06
SCAMP2	-3.07561e-06
ANKRD28	-3.07641e-06
CARHSP1	-3.08128e-06
METTL18	-3.08166e-06
ENSSSCG00000012125	-3.08166e-06
SPPL2A	-3.08176e-06
PPP1R12C	-3.08294e-06
RBM18	-3.08297e-06
PAAF1	-3.08392e-06
HOGA1	-3.08551e-06
UBA1	-3.08567e-06
IRF6	-3.08642e-06
DTWD1	-3.08642e-06
POMGNT1	-3.08642e-06
NUP160	-3.08642e-06
ALKBH4	-3.08901e-06
NFATC3	-3.09052e-06
BCLAF3	-3.09119e-06
KLHL24	-3.09119e-06
ENSSSCG00000033340	-3.09119e-06
LYRM7	-3.09119e-06
RPS6KL1	-3.09119e-06
ASB8	-3.09119e-06
ZDHHC20	-3.0928e-06
PHC3	-3.09408e-06
CD40	-3.09456e-06
ENSSSCG00000040849	-3.09584e-06
MCCC1	-3.09598e-06
KIAA0040	-3.09627e-06
FAM3C	-3.097e-06
UTP15	-3.09744e-06
HBP1	-3.09895e-06
NCSTN	-3.09963e-06
NCK1	-3.10081e-06
ZNF197	-3.10325e-06
TM9SF3	-3.10345e-06
ENSSSCG00000038403	-3.10369e-06
ENSSSCG00000007733	-3.10559e-06
KLHL20	-3.10608e-06
GSK3B	-3.10914e-06
ZNF131	-3.11007e-06
SELENOS	-3.11121e-06
DENND3	-3.11124e-06
SCML4	-3.11232e-06
ENSSSCG00000007355	-3.11261e-06
FAM229B	-3.11374e-06
STAMBPL1	-3.11526e-06
ACACA	-3.11526e-06
TMEM245	-3.11526e-06
ENSSSCG00000036083	-3.11526e-06
EFR3A	-3.11563e-06
PER3	-3.11564e-06
FADS1	-3.11632e-06
CIZ1	-3.11655e-06
CD93	-3.12012e-06
BCL2L1	-3.12092e-06
RNF145	-3.12113e-06
ENSSSCG00000000278	-3.12277e-06
STX3	-3.12375e-06
ENSSSCG00000027491	-3.12404e-06
COMTD1	-3.12413e-06
CDK2AP1	-3.12456e-06
FGR	-3.125e-06
ENSSSCG00000034339	-3.125e-06
PAN2	-3.125e-06
TAF13	-3.12661e-06
SLC12A2	-3.12739e-06
ENSSSCG00000020706	-3.12755e-06
REV3L	-3.12771e-06
PYCR3	-3.12903e-06
IMMT	-3.12933e-06
HTATSF1	-3.13211e-06
PCNX4	-3.13237e-06
MPIG6B	-3.13327e-06
TTC9C	-3.1341e-06
PTPRE	-3.1343e-06
SYS1	-3.13599e-06
MOSPD1	-3.13809e-06
C6orf120	-3.14093e-06
KHNYN	-3.14173e-06
FAM173A	-3.14214e-06
ATG7	-3.14321e-06
ENSSSCG00000001505	-3.14496e-06
MRPL18	-3.14824e-06
FBXO38	-3.14987e-06
ENSSSCG00000005135	-3.15215e-06
GSTZ1	-3.1554e-06
GRPEL2	-3.1561e-06
HSF1	-3.15802e-06
PPP6R2	-3.16403e-06
TMEM216	-3.16653e-06
GPR108	-3.16733e-06
NUP85	-3.16777e-06
SESN1	-3.17222e-06
BYSL	-3.17344e-06
LDLRAP1	-3.17764e-06
KAT7	-3.17911e-06
NUP155	-3.17921e-06
LZTFL1	-3.1844e-06
PTCD2	-3.18474e-06
TRIM14	-3.18581e-06
HIP1R	-3.19254e-06
ATP5MC1	-3.20009e-06
EMG1	-3.20287e-06
TAF1A	-3.21132e-06
EDEM3	-3.22038e-06
LRRC8D	-3.22775e-06
BNIP3L	-3.22935e-06
HMOX2	-3.2294e-06
YTHDC1	-3.23079e-06
SRSF5	-3.23508e-06
ENSSSCG00000032459	-3.24684e-06
CYTH2	-3.25161e-06
RNPEP	-3.25404e-06
LRPAP1	-3.25949e-06
C12orf29	-3.25993e-06
MEF2B	-3.26317e-06
MRPS36	-3.26509e-06
SARAF	-3.26687e-06
JPT2	-3.27157e-06
ENSSSCG00000016990	-3.27613e-06
CHTOP	-3.28489e-06
MFF	-3.28967e-06
RASSF4	-3.30436e-06
LSM14A	-3.34511e-06
TOR4A	-3.34626e-06
CHD2	-3.35424e-06
PUM1	-3.38901e-06
IFT46	-3.39203e-06
CUL4A	-3.39518e-06
RGCC	-3.39912e-06
DCAF8	-3.39943e-06
PSMB2	-3.40781e-06
SMARCA4	-3.44532e-06
CPT2	-3.45945e-06
EPC1	-3.49089e-06
SFPQ	-3.52437e-06
ANKRD44	-3.53083e-06
RAB27A	-3.5491e-06
WDR5	-3.56695e-06
NSD3	-3.58001e-06
CYCS	-3.64584e-06
PSMB4	-3.67864e-06
SAP18	-3.68318e-06
PRELID1	-3.85275e-06
TCF25	-4.48107e-06
ENSSSCG00000038364	-4.55054e-06
ENSSSCG00000005518	-4.85799e-06
SASH3	-4.87141e-06
NAP1L4	-5.06855e-06
TAOK3	-5.12595e-06
SUMO2	-5.14723e-06
CCNH	-5.24524e-06
CRLS1	-5.3335e-06
ALOX5AP	-5.35971e-06
TAF7	-5.36549e-06
INTS6	-5.38077e-06
HNRNPU	-5.3939e-06
PSMB8	-5.41887e-06
2021-09-11	-5.42723e-06
GLIPR1	-5.42804e-06
RPS17	-5.45878e-06
UQCRC2	-5.45943e-06
INPP5B	-5.46879e-06
TREML2	-5.47573e-06
TBC1D25	-5.49966e-06
ENSSSCG00000038711	-5.5145e-06
GADD45B	-5.51505e-06
ENSSSCG00000010104	-5.51721e-06
S100A13	-5.54108e-06
ENSSSCG00000038095	-5.55987e-06
SNX2	-5.57559e-06
CHCHD6	-5.57715e-06
MYH9	-5.58105e-06
CLTA	-5.5847e-06
ASAP1	-5.58685e-06
NAPEPLD	-5.59376e-06
MUS81	-5.59553e-06
CMPK2	-5.59581e-06
BACH2	-5.59633e-06
MTDH	-5.60743e-06
HPF1	-5.61437e-06
HK1	-5.6228e-06
ZNF408	-5.62322e-06
ENSSSCG00000037566	-5.62627e-06
ENSSSCG00000000611	-5.63156e-06
ENSSSCG00000035650	-5.64751e-06
PLCG1	-5.64919e-06
HIBADH	-5.64972e-06
RNF14	-5.65066e-06
EHMT1	-5.66503e-06
GTF2F2	-5.66605e-06
NUP107	-5.67189e-06
LYST	-5.67613e-06
E2F6	-5.68182e-06
TMEM126A	-5.68378e-06
ENSSSCG00000039545	-5.68652e-06
GMIP	-5.6899e-06
ENSSSCG00000037051	-5.6899e-06
MIPOL1	-5.6899e-06
CUX1	-5.6927e-06
ITGAL	-5.69478e-06
ERP29	-5.69678e-06
RTCA	-5.69758e-06
PIGW	-5.69801e-06
CHCHD1	-5.70152e-06
ITPRID2	-5.7073e-06
PLAGL2	-5.7125e-06
IFNGR2	-5.71748e-06
STRN3	-5.72106e-06
DNAL1	-5.72246e-06
NELFCD	-5.72478e-06
ZNF200	-5.72481e-06
HABP4	-5.73066e-06
ENSSSCG00000033871	-5.73066e-06
CDC14A	-5.73745e-06
GOLT1B	-5.74006e-06
TIMM8A	-5.7432e-06
ENSSSCG00000036491	-5.75257e-06
PAFAH1B2	-5.75305e-06
NFYB	-5.7549e-06
ADCY3	-5.76148e-06
FCHSD2	-5.76337e-06
NBEAL2	-5.765e-06
DPM2	-5.76711e-06
NAE1	-5.76755e-06
POLR2E	-5.77129e-06
NIT1	-5.77201e-06
IKBKB	-5.77201e-06
SREBF1	-5.77201e-06
CLUAP1	-5.77206e-06
ENSSSCG00000013717	-5.77321e-06
ENSSSCG00000013718	-5.78035e-06
CIAO1	-5.78377e-06
PHTF1	-5.78969e-06
ENSSSCG00000013715	-5.79014e-06
NSMAF	-5.7913e-06
CPSF2	-5.79203e-06
GGH	-5.79621e-06
CDK13	-5.7971e-06
AKIP1	-5.79831e-06
COG5	-5.79909e-06
CTDP1	-5.8013e-06
ENSSSCG00000032067	-5.8018e-06
ENSSSCG00000027675	-5.80244e-06
CEP68	-5.80425e-06
ERCC1	-5.80537e-06
EXT1	-5.80552e-06
ENSSSCG00000018093	-5.80563e-06
PRIM2	-5.80595e-06
GEMIN4	-5.80632e-06
BFAR	-5.80822e-06
ARHGAP1	-5.81102e-06
PIBF1	-5.8129e-06
SP3	-5.81344e-06
MZF1	-5.81395e-06
PPA1	-5.81395e-06
ABHD8	-5.81397e-06
TMEM150B	-5.81833e-06
COG6	-5.82163e-06
HIST1H2AC	-5.82175e-06
ZDHHC6	-5.82242e-06
DHRS1	-5.82242e-06
ENSSSCG00000008974	-5.82242e-06
ENSSSCG00000012699	-5.82242e-06
SLC39A9	-5.82515e-06
COPB1	-5.8252e-06
HMBOX1	-5.82702e-06
ATP5IF1	-5.82778e-06
ENSSSCG00000006360	-5.82913e-06
SOCS7	-5.8309e-06
ENSSSCG00000020790	-5.83124e-06
ARID3A	-5.8315e-06
BCL9	-5.8317e-06
NUDT3	-5.83531e-06
RNF5	-5.83565e-06
TRABD	-5.83816e-06
TPM4	-5.83875e-06
PTRH1	-5.83942e-06
MAD2L1	-5.83943e-06
TAB3	-5.84108e-06
ENSSSCG00000039972	-5.84198e-06
ZNF445	-5.84351e-06
TPRKB	-5.84473e-06
GTPBP4	-5.84591e-06
ENSSSCG00000032267	-5.84795e-06
MARF1	-5.84795e-06
DIDO1	-5.84795e-06
RPA1	-5.8482e-06
RAD9A	-5.84865e-06
TSTA3	-5.84879e-06
ASB13	-5.84885e-06
LEPROT	-5.84897e-06
PLA2G4A	-5.85074e-06
BRI3BP	-5.85093e-06
PLAA	-5.85222e-06
TMEM9	-5.85244e-06
CCDC142	-5.85456e-06
YRDC	-5.85652e-06
RHBDD3	-5.85652e-06
LYZ	-5.85652e-06
ETV6	-5.85652e-06
CHPF2	-5.85652e-06
ENSSSCG00000006156	-5.85652e-06
ENSSSCG00000012152	-5.85652e-06
ENSSSCG00000036247	-5.85703e-06
KAT5	-5.85713e-06
UBE2Z	-5.85774e-06
CHRAC1	-5.85944e-06
CLPTM1L	-5.86063e-06
EXOSC9	-5.86065e-06
ENSSSCG00000034913	-5.86083e-06
KIAA1143	-5.86106e-06
ENSSSCG00000000635	-5.86106e-06
ZNF226	-5.86134e-06
SAFB2	-5.86366e-06
TK2	-5.86445e-06
TMEM243	-5.86515e-06
EIF2B4	-5.86549e-06
KIDINS220	-5.8673e-06
ASB7	-5.86814e-06
MORN2	-5.86837e-06
RAB5A	-5.86882e-06
MON1B	-5.86985e-06
ATG10	-5.86994e-06
DUSP23	-5.87108e-06
DNAJB14	-5.8713e-06
CCDC191	-5.87138e-06
UBE2T	-5.87185e-06
RARS	-5.87246e-06
FAM168A	-5.87372e-06
CCDC15	-5.87372e-06
ENSSSCG00000037971	-5.87372e-06
ENSSSCG00000001252	-5.87372e-06
EPM2AIP1	-5.87377e-06
ADAT3	-5.87392e-06
DERL3	-5.87525e-06
SMIM14	-5.8767e-06
CDK7	-5.87744e-06
L3MBTL3	-5.87779e-06
POLD3	-5.87806e-06
TK1	-5.87829e-06
SF3B3	-5.87971e-06
KDM3A	-5.88164e-06
LYSMD3	-5.8817e-06
ENSSSCG00000031594	-5.8818e-06
VCP	-5.8823e-06
NTF4	-5.88235e-06
HACD3	-5.88235e-06
WDR81	-5.88235e-06
ECH1	-5.88237e-06
ENSSSCG00000037098	-5.88338e-06
ZBTB11	-5.88596e-06
MBD4	-5.88694e-06
ENSSSCG00000036469	-5.88694e-06
HDAC9	-5.88756e-06
TLK2	-5.88867e-06
ENSSSCG00000034697	-5.88877e-06
NSUN3	-5.89016e-06
TMEM138	-5.89102e-06
RITA1	-5.89102e-06
ADAM2	-5.89102e-06
HTRA4	-5.89102e-06
SETDB2	-5.89102e-06
BTBD3	-5.89102e-06
APTX	-5.89102e-06
DGCR8	-5.89152e-06
DBP	-5.89164e-06
CEP192	-5.89187e-06
RAB22A	-5.89398e-06
ENSSSCG00000014280	-5.89447e-06
ZCCHC2	-5.89539e-06
TDRD7	-5.89582e-06
MAP2K5	-5.89847e-06
ENSSSCG00000033750	-5.89971e-06
DIP2A	-5.89971e-06
SYTL1	-5.89971e-06
TUFT1	-5.89971e-06
SALL2	-5.89971e-06
IFT81	-5.89976e-06
SYN1	-5.89991e-06
FAM45A	-5.89991e-06
EDEM1	-5.90017e-06
GAMT	-5.90053e-06
NFKBIL1	-5.90074e-06
ENSSSCG00000029630	-5.90079e-06
AGFG2	-5.90084e-06
CENPH	-5.90206e-06
TBRG1	-5.90354e-06
ABCB8	-5.90387e-06
PPP2R2A	-5.90403e-06
ENSSSCG00000003719	-5.90406e-06
MINK1	-5.9046e-06
MITD1	-5.90576e-06
C1orf131	-5.90612e-06
MAN1A1	-5.90842e-06
ENTPD5	-5.90905e-06
ARL5B	-5.90947e-06
ENSSSCG00000040566	-5.9102e-06
ADGRG1	-5.91041e-06
ANKHD1	-5.91121e-06
PAMR1	-5.91279e-06
CRABP1	-5.91289e-06
FPGS	-5.91294e-06
TMEM92	-5.91333e-06
ENSSSCG00000016509	-5.91333e-06
WHAMM	-5.91343e-06
GUCD1	-5.91395e-06
CSTF2	-5.91402e-06
ING2	-5.91492e-06
ORC6	-5.91609e-06
ENSSSCG00000037869	-5.91636e-06
DERL1	-5.91652e-06
SMARCAL1	-5.91675e-06
CSTF1	-5.917e-06
TNFSF8	-5.91716e-06
NAT14	-5.91716e-06
ENSSSCG00000012235	-5.91716e-06
ZFR2	-5.91716e-06
YPEL2	-5.91737e-06
ITGAE	-5.91796e-06
HILPDA	-5.91813e-06
ACAD9	-5.91935e-06
FRYL	-5.92011e-06
ENSSSCG00000033572	-5.92162e-06
UGCG	-5.92168e-06
DPP8	-5.92278e-06
ENSSSCG00000001431	-5.92466e-06
BRD7	-5.92466e-06
PPP1R12A	-5.925e-06
CLK4	-5.92592e-06
TEKT5	-5.92593e-06
RBM10	-5.92593e-06
ENSSSCG00000039833	-5.92593e-06
MAP7D2	-5.92593e-06
TBC1D10A	-5.92638e-06
MACF1	-5.92639e-06
ENSSSCG00000038141	-5.92656e-06
KCNC1	-5.92676e-06
HUWE1	-5.92912e-06
ZYG11B	-5.93036e-06
NIPAL1	-5.93075e-06
TPRG1L	-5.93105e-06
ATG4D	-5.93105e-06
KHDC4	-5.93126e-06
PRMT5	-5.9319e-06
RPRD2	-5.93235e-06
CORIN	-5.93472e-06
BOLA1	-5.93472e-06
CHD1L	-5.93472e-06
DICER1	-5.93472e-06
LPAR5	-5.93472e-06
CRK	-5.93472e-06
COMMD2	-5.93487e-06
DNAJB9	-5.93513e-06
FKBP4	-5.93541e-06
XRN2	-5.93543e-06
ITPA	-5.93799e-06
ENSSSCG00000014909	-5.93859e-06
ENSSSCG00000036229	-5.93921e-06
HERC2	-5.93952e-06
PRIMPOL	-5.94031e-06
SETD9	-5.94057e-06
STN1	-5.94227e-06
ENSSSCG00000011117	-5.94233e-06
ELMOD3	-5.94338e-06
OIP5	-5.94354e-06
CREB3L1	-5.94354e-06
CARM1	-5.94354e-06
AIMP2	-5.94354e-06
APAF1	-5.94354e-06
AFG1L	-5.94386e-06
RRNAD1	-5.94512e-06
ENSSSCG00000017864	-5.9469e-06
ESRRA	-5.94742e-06
KIAA0100	-5.94746e-06
SGPL1	-5.94753e-06
HAO2	-5.94812e-06
USPL1	-5.9487e-06
ATP6V0A2	-5.95112e-06
HSPA14	-5.95199e-06
SGPP1	-5.95222e-06
PPTC7	-5.95238e-06
PELP1	-5.95238e-06
IGF2R	-5.95246e-06
ARL13B	-5.95271e-06
ENSSSCG00000002953	-5.95273e-06
ENSSSCG00000009430	-5.95286e-06
CREB3	-5.95309e-06
LRRC20	-5.95697e-06
ENSSSCG00000039980	-5.96015e-06
NOB1	-5.96125e-06
PM20D2	-5.96125e-06
UBE2Q1	-5.96125e-06
LY86	-5.96125e-06
NECAP1	-5.96125e-06
DDX59	-5.9613e-06
ENSSSCG00000017940	-5.96146e-06
PEX11A	-5.96146e-06
RRP1	-5.96258e-06
CHUK	-5.9627e-06
LY75	-5.96285e-06
COX11	-5.96554e-06
CEP63	-5.9657e-06
DPYSL2	-5.96578e-06
ANTXR2	-5.96626e-06
GOLGA7	-5.96708e-06
STIP1	-5.96742e-06
PROSER1	-5.96884e-06
ENSSSCG00000037808	-5.9689e-06
ENSSSCG00000026488	-5.96918e-06
HEMK1	-5.97015e-06
NIPA1	-5.97015e-06
MOSMO	-5.97015e-06
CHST10	-5.97015e-06
ARL16	-5.97015e-06
DHX34	-5.97015e-06
LZTR1	-5.97015e-06
KHK	-5.97015e-06
NKAPL	-5.97015e-06
ATP23	-5.97015e-06
ZNF335	-5.97015e-06
TRMT61A	-5.97015e-06
ITM2A	-5.97015e-06
CYB561D2	-5.97016e-06
LPCAT4	-5.97063e-06
NTHL1	-5.97418e-06
GLMP	-5.97429e-06
PNPLA6	-5.97557e-06
CHST11	-5.97619e-06
SOCS4	-5.97659e-06
PJA1	-5.97696e-06
BBX	-5.97698e-06
NMRK2	-5.97741e-06
ELOVL6	-5.97907e-06
BAP1	-5.97907e-06
ZCCHC24	-5.97907e-06
SLC25A14	-5.97907e-06
WDR92	-5.97907e-06
RNF169	-5.98198e-06
SNX14	-5.98285e-06
RCC2	-5.98288e-06
PGAP2	-5.98308e-06
RAD51D	-5.98334e-06
KLHL22	-5.98355e-06
HIF1A	-5.98357e-06
ATRN	-5.98358e-06
ENSSSCG00000034211	-5.98358e-06
ENSSSCG00000003849	-5.98431e-06
PLA2G4B	-5.98713e-06
ZNF24	-5.98802e-06
BLZF1	-5.98802e-06
AKT1S1	-5.98802e-06
DOCK5	-5.98802e-06
CCDC149	-5.98802e-06
PEMT	-5.98802e-06
ZBTB41	-5.98813e-06
RPS19BP1	-5.98944e-06
USP22	-5.98963e-06
ADAL	-5.99098e-06
GBE1	-5.99186e-06
WDR41	-5.99246e-06
ENSSSCG00000006694	-5.99251e-06
ENSSSCG00000009419	-5.99669e-06
MRPS34	-5.997e-06
ACTR6	-5.997e-06
SLX4IP	-5.99706e-06
CIITA	-5.99982e-06
NCKAP1L	-6.00061e-06
HPSE	-6.00093e-06
NKIRAS1	-6.00124e-06
THAP6	-6.00153e-06
ENSSSCG00000010931	-6.00177e-06
AFMID	-6.00248e-06
FAM118B	-6.00272e-06
LIN54	-6.00272e-06
DNAJC18	-6.00284e-06
TATDN3	-6.00396e-06
HNRNPA3	-6.0051e-06
CERK	-6.00538e-06
SDHD	-6.00555e-06
SPINT2	-6.00601e-06
DPH5	-6.00601e-06
MOSPD2	-6.00601e-06
ENSSSCG00000024618	-6.00601e-06
ENSSSCG00000037067	-6.00649e-06
ENO3	-6.00741e-06
CNOT3	-6.00765e-06
GALNT3	-6.01109e-06
ENSSSCG00000000759	-6.01109e-06
ANKRD42	-6.01152e-06
VARS	-6.01296e-06
ENSSSCG00000003219	-6.01476e-06
SLC25A20	-6.01487e-06
NAA15	-6.01492e-06
PUSL1	-6.01504e-06
INTS12	-6.01504e-06
DRAM1	-6.01504e-06
RIN2	-6.01526e-06
FAM78A	-6.0157e-06
HINFP	-6.01757e-06
ASCC3	-6.01957e-06
INPP5E	-6.02014e-06
TMEM33	-6.02022e-06
SDHAF1	-6.02091e-06
RNF139	-6.0241e-06
ZBTB14	-6.0241e-06
TPP1	-6.0241e-06
ALG8	-6.0241e-06
GRINA	-6.0241e-06
MIER3	-6.0241e-06
SLC44A4	-6.02477e-06
MAPK6	-6.02497e-06
ASCC1	-6.0252e-06
ENSSSCG00000027115	-6.02678e-06
WDR36	-6.02789e-06
PIAS2	-6.02839e-06
PPM1K	-6.02845e-06
ORC2	-6.02905e-06
POLR3D	-6.02955e-06
ITGB5	-6.03109e-06
TPPP	-6.03229e-06
MLH1	-6.03251e-06
ENSSSCG00000039769	-6.03318e-06
RANGRF	-6.0334e-06
MKRN1	-6.03386e-06
PRKCD	-6.03386e-06
ENSSSCG00000031152	-6.03399e-06
SMG1	-6.03484e-06
MPP6	-6.03627e-06
HSD17B13	-6.03693e-06
CUL3	-6.03832e-06
ENSSSCG00000005982	-6.03983e-06
MEF2A	-6.04049e-06
HGS	-6.04177e-06
CASP3	-6.0423e-06
PPP1R15A	-6.04264e-06
LIN7C	-6.04368e-06
DDX1	-6.04714e-06
CABIN1	-6.04895e-06
MSI1	-6.05144e-06
TAS1R3	-6.05144e-06
OLA1	-6.05144e-06
METTL17	-6.05144e-06
MPHOSPH9	-6.0515e-06
STK38L	-6.05178e-06
YY1	-6.05499e-06
ENSSSCG00000031085	-6.05619e-06
KCTD15	-6.05646e-06
ALYREF	-6.05671e-06
ENSSSCG00000016044	-6.05678e-06
ENSSSCG00000035645	-6.05682e-06
RIC8A	-6.0572e-06
DAPP1	-6.06173e-06
NIPAL3	-6.06256e-06
AHR	-6.06378e-06
UBXN2B	-6.06622e-06
ENSSSCG00000027374	-6.06648e-06
ELP2	-6.06855e-06
LRRC24	-6.0698e-06
COQ8A	-6.0698e-06
ASPA	-6.06982e-06
ENSSSCG00000013063	-6.07384e-06
SEC23B	-6.07415e-06
ENSSSCG00000021744	-6.0763e-06
FAM210A	-6.07642e-06
CNOT9	-6.07659e-06
ENSSSCG00000032060	-6.07668e-06
PDE5A	-6.07756e-06
GRK6	-6.0778e-06
PPP2R5D	-6.07795e-06
WDR4	-6.07903e-06
GPR68	-6.07903e-06
EMC8	-6.07935e-06
PFDN4	-6.07952e-06
STAM	-6.07972e-06
SKAP2	-6.08105e-06
SQSTM1	-6.08307e-06
CD80	-6.08314e-06
IFT80	-6.08652e-06
PRCC	-6.08739e-06
DNAJB4	-6.08828e-06
ENSSSCG00000013260	-6.08828e-06
2021-03-08	-6.08828e-06
GANAB	-6.08828e-06
MRPL54	-6.09225e-06
ATP13A1	-6.09278e-06
ZFYVE19	-6.09373e-06
ENSSSCG00000005095	-6.09446e-06
C9orf64	-6.09474e-06
TMCC1	-6.09723e-06
TRMT10B	-6.09756e-06
ENSSSCG00000003667	-6.09756e-06
CENPM	-6.09762e-06
FBLN2	-6.09769e-06
DDX27	-6.0998e-06
HTT	-6.10068e-06
ENSSSCG00000016597	-6.10246e-06
MTF2	-6.10297e-06
RAB18	-6.1039e-06
AFG3L2	-6.1067e-06
TCEANC2	-6.10687e-06
ABHD18	-6.10687e-06
WBP4	-6.10743e-06
DDB2	-6.11e-06
ENSSSCG00000012427	-6.11025e-06
GPATCH3	-6.11272e-06
ZNF428	-6.11471e-06
NDOR1	-6.11512e-06
PDRG1	-6.11583e-06
AQP11	-6.11621e-06
TTC7A	-6.11644e-06
TRMT2A	-6.11644e-06
CBX1	-6.12037e-06
ZNHIT3	-6.12149e-06
ENSSSCG00000013436	-6.12167e-06
NAP1L1	-6.12278e-06
FAM117A	-6.12412e-06
ATXN7L3B	-6.12862e-06
VKORC1L1	-6.13089e-06
ENSSSCG00000032214	-6.13152e-06
ENSSSCG00000031342	-6.13233e-06
ENSSSCG00000040942	-6.13335e-06
NSMCE4A	-6.13403e-06
CEP120	-6.13497e-06
VRK2	-6.13582e-06
ACAA2	-6.14321e-06
PTGER4	-6.14491e-06
ZNF282	-6.14781e-06
EP400	-6.14976e-06
ACAP2	-6.15197e-06
DUSP10	-6.15385e-06
ENSSSCG00000008222	-6.161e-06
RPL3	-6.16236e-06
PHF5A	-6.16639e-06
STK10	-6.17288e-06
FAM98A	-6.17968e-06
TRRAP	-6.18532e-06
TMF1	-6.1858e-06
ENSSSCG00000000107	-6.18717e-06
LDLR	-6.18843e-06
SMNDC1	-6.18918e-06
LYSMD4	-6.19195e-06
FIP1L1	-6.19444e-06
CLK1	-6.19842e-06
ENSSSCG00000039217	-6.20022e-06
COQ9	-6.20571e-06
ENSSSCG00000035893	-6.20758e-06
TSEN2	-6.20906e-06
ENSSSCG00000037807	-6.21048e-06
JOSD2	-6.21098e-06
TGDS	-6.21118e-06
HECTD4	-6.21738e-06
FNTA	-6.22228e-06
DENND4A	-6.22384e-06
NCK2	-6.2277e-06
YTHDF3	-6.23053e-06
NSUN2	-6.24045e-06
GALNT1	-6.26091e-06
ARF5	-6.26967e-06
MRPS24	-6.27003e-06
RETREG3	-6.27392e-06
SERTAD1	-6.28015e-06
GSTO1	-6.28555e-06
ZNF462	-6.31257e-06
TXNL4A	-6.32504e-06
VCPIP1	-6.329e-06
NDUFB4	-6.33084e-06
RUBCNL	-6.33243e-06
CWC22	-6.33876e-06
PPM1G	-6.34021e-06
PHF1	-6.35131e-06
RHEB	-6.35294e-06
ZNRF1	-6.35407e-06
B3GNT3	-6.36456e-06
ENSSSCG00000023584	-6.3728e-06
CLINT1	-6.389e-06
NIFK	-6.38928e-06
TBC1D15	-6.40011e-06
DDOST	-6.40452e-06
2021-09-01	-6.40482e-06
TOPAZ1	-6.40894e-06
EFTUD2	-6.4124e-06
ENSSSCG00000034072	-6.4447e-06
ENSSSCG00000010320	-6.54882e-06
SON	-6.57251e-06
ENSSSCG00000035209	-6.59023e-06
ATP5F1E	-6.82731e-06
ENSSSCG00000037030	-7.14569e-06
ND2	-7.23569e-06
ENSSSCG00000039740	-7.27489e-06
BTF3	-7.30351e-06
AP1S1	-7.94168e-06
H2AFV	-8.04059e-06
ENSSSCG00000005656	-8.06856e-06
RGS1	-8.14895e-06
ZMYND11	-8.2006e-06
PFDN1	-8.20419e-06
DPP4	-8.24923e-06
SUPT3H	-8.30522e-06
MRPL12	-8.30605e-06
IWS1	-8.33398e-06
CGGBP1	-8.33577e-06
POMP	-8.34102e-06
COX6A1	-8.35558e-06
UBE2D3	-8.40551e-06
ENSSSCG00000024776	-8.42632e-06
TIMM17B	-8.44748e-06
ENSSSCG00000032073	-8.46611e-06
NOP9	-8.48005e-06
MRPL27	-8.48123e-06
CZIB	-8.53598e-06
PHB2	-8.53745e-06
ZNFX1	-8.56014e-06
STRN4	-8.56274e-06
WDR13	-8.57326e-06
ACBD4	-8.57645e-06
NAPA	-8.57687e-06
GM2A	-8.58767e-06
ENSSSCG00000009246	-8.59165e-06
RCBTB2	-8.59599e-06
SNRNP40	-8.59615e-06
PTPN18	-8.59773e-06
NIPSNAP3B	-8.60218e-06
TNIP1	-8.60525e-06
HDGF	-8.60767e-06
NRM	-8.61078e-06
ATAD2	-8.61663e-06
GCLC	-8.61836e-06
ENSSSCG00000016100	-8.61837e-06
ENSSSCG00000032469	-8.62069e-06
ILKAP	-8.62741e-06
TPD52L2	-8.63614e-06
AAMP	-8.63841e-06
SCMH1	-8.64458e-06
NDUFS8	-8.64931e-06
KEAP1	-8.653e-06
COPS6	-8.66363e-06
MAP1LC3A	-8.6681e-06
RPA2	-8.66983e-06
KIF5B	-8.67507e-06
ENSSSCG00000011290	-8.67705e-06
PML	-8.67819e-06
WDR61	-8.67906e-06
POU2F2	-8.68242e-06
ENSSSCG00000036604	-8.68307e-06
LLGL1	-8.68307e-06
MSH3	-8.68437e-06
CSNK1G3	-8.69011e-06
ENSSSCG00000040187	-8.695e-06
SHPRH	-8.69565e-06
JMJD4	-8.69565e-06
ABHD17A	-8.69565e-06
RPUSD1	-8.69795e-06
SLBP	-8.69843e-06
ENSSSCG00000038477	-8.70011e-06
STX7	-8.7076e-06
ARMC6	-8.70827e-06
ANKIB1	-8.70958e-06
ENSSSCG00000036603	-8.70958e-06
HAX1	-8.71238e-06
AVPI1	-8.71348e-06
NADK2	-8.7172e-06
SPRYD7	-8.72428e-06
PARN	-8.7247e-06
ZNF684	-8.72485e-06
NGLY1	-8.72506e-06
BPTF	-8.7283e-06
ZNF664	-8.73362e-06
TSEN54	-8.73362e-06
TCEA2	-8.73362e-06
MTA1	-8.73733e-06
CUL2	-8.7375e-06
LARP1	-8.73812e-06
TTC39C	-8.73868e-06
PEPD	-8.73914e-06
ENSSSCG00000005040	-8.74217e-06
SYF2	-8.74564e-06
TRIM45	-8.74636e-06
PIM2	-8.74729e-06
EDRF1	-8.748e-06
TSFM	-8.74843e-06
PIGN	-8.75263e-06
DDHD2	-8.75322e-06
DNAJC10	-8.7545e-06
ENSSSCG00000011493	-8.7547e-06
CAPN10	-8.75487e-06
FBXL6	-8.75525e-06
UCK2	-8.75967e-06
LAT2	-8.7614e-06
BEX4	-8.76396e-06
COMMD1	-8.76669e-06
FMC1	-8.76756e-06
POR	-8.76804e-06
THUMPD1	-8.77025e-06
MDM2	-8.77193e-06
NUPR1	-8.7748e-06
ENSSSCG00000038825	-8.77729e-06
COA3	-8.78065e-06
SMCHD1	-8.78279e-06
FADS3	-8.78296e-06
ITGB7	-8.78324e-06
ZBTB18	-8.78357e-06
COX19	-8.78477e-06
PPIL2	-8.78614e-06
BTBD7	-8.78736e-06
NAA40	-8.78787e-06
C17orf80	-8.79028e-06
MYSM1	-8.79168e-06
SORCS2	-8.79172e-06
ENSSSCG00000001398	-8.79299e-06
ERC1	-8.79319e-06
ENSSSCG00000009568	-8.79336e-06
HAGH	-8.79377e-06
ENSSSCG00000006363	-8.794e-06
PKN1	-8.7948e-06
STAMBP	-8.79765e-06
ENSSSCG00000004054	-8.79765e-06
TMC6	-8.798e-06
SMIM26	-8.79904e-06
AIFM1	-8.7992e-06
POLR1E	-8.79969e-06
ASF1A	-8.8001e-06
FARSA	-8.80077e-06
CROT	-8.80246e-06
CHCHD3	-8.80259e-06
ADCY7	-8.80491e-06
RPA3	-8.80534e-06
XPO5	-8.80563e-06
LSM8	-8.80658e-06
TERF1	-8.80853e-06
RIOK1	-8.80919e-06
TLNRD1	-8.81057e-06
PNPLA2	-8.81061e-06
ENSSSCG00000000199	-8.81061e-06
BLVRA	-8.81072e-06
GNA11	-8.81181e-06
MCMBP	-8.81303e-06
GTF2I	-8.81369e-06
STAT5B	-8.81421e-06
ASIC4	-8.81432e-06
STAT5A	-8.81445e-06
DCP1A	-8.81916e-06
ZNF652	-8.81922e-06
SLC37A4	-8.81926e-06
CBL	-8.82129e-06
YIF1A	-8.82344e-06
USP42	-8.82353e-06
NUMA1	-8.82469e-06
WDR70	-8.82792e-06
TARS	-8.82858e-06
NOL10	-8.83018e-06
GMPR	-8.83115e-06
ASCC2	-8.83303e-06
LAMTOR2	-8.836e-06
TANK	-8.83652e-06
MTRF1	-8.83652e-06
DDX52	-8.83763e-06
ACAA1	-8.83784e-06
ATG101	-8.83826e-06
RBM19	-8.84107e-06
ARIH1	-8.84197e-06
MICU1	-8.84337e-06
SAP30BP	-8.8434e-06
ENSSSCG00000009934	-8.84491e-06
C17orf58	-8.84521e-06
GALT	-8.84523e-06
UPF1	-8.8453e-06
ENSSSCG00000040586	-8.84534e-06
RC3H1	-8.84593e-06
RARA	-8.84654e-06
RUVBL1	-8.8478e-06
COPB2	-8.84983e-06
SUDS3	-8.85061e-06
IFI44	-8.85105e-06
PNPO	-8.85393e-06
RAD52	-8.85412e-06
NUP50	-8.85428e-06
SP4	-8.85508e-06
ABHD11	-8.85854e-06
RABEPK	-8.85869e-06
TARBP2	-8.85879e-06
USF1	-8.86091e-06
CTDNEP1	-8.8626e-06
TMX4	-8.86263e-06
EPHB6	-8.86263e-06
FAM161A	-8.86263e-06
RPS6KA3	-8.86263e-06
GNB1L	-8.86277e-06
SERTAD3	-8.86303e-06
YEATS4	-8.86318e-06
PRMT2	-8.86325e-06
FOXO1	-8.86396e-06
ENSSSCG00000021738	-8.86582e-06
FBXL5	-8.86739e-06
ENSSSCG00000033009	-8.86815e-06
ABCF1	-8.87004e-06
NOL9	-8.8705e-06
WDR35	-8.87137e-06
YIPF2	-8.87551e-06
ENSSSCG00000032239	-8.87574e-06
C20orf27	-8.87896e-06
ENSSSCG00000020402	-8.87997e-06
LIG4	-8.88055e-06
KDELR2	-8.8808e-06
DIS3	-8.88252e-06
GPN1	-8.88337e-06
ENSSSCG00000031893	-8.88357e-06
RPF2	-8.88457e-06
ENSSSCG00000000887	-8.88461e-06
RBBP7	-8.88489e-06
USP18	-8.88493e-06
ENSSSCG00000022058	-8.88556e-06
IDE	-8.88576e-06
ADNP2	-8.88889e-06
AKT3	-8.88889e-06
ISG20	-8.88924e-06
CBX5	-8.89012e-06
ENSSSCG00000001994	-8.89224e-06
DUSP11	-8.89309e-06
GOLGB1	-8.89321e-06
HEBP1	-8.89349e-06
SERPINB6	-8.89472e-06
IKBKG	-8.89725e-06
MANBA	-8.89768e-06
KLHL5	-8.89807e-06
MRS2	-8.89841e-06
GORAB	-8.89842e-06
ENSSSCG00000031871	-8.89946e-06
AP1M1	-8.90023e-06
POLR1C	-8.90036e-06
CCDC47	-8.90104e-06
CHMP4B	-8.90114e-06
TFB2M	-8.90208e-06
LRBA	-8.90223e-06
ENSSSCG00000035762	-8.90231e-06
EIF4G3	-8.90271e-06
EEF1AKNMT	-8.90306e-06
TTC21B	-8.90363e-06
BMPR2	-8.90476e-06
KMT5B	-8.90568e-06
NVL	-8.90655e-06
FCF1	-8.90745e-06
MED1	-8.91166e-06
DYNC1LI2	-8.91323e-06
HTD2	-8.91461e-06
RAC1	-8.91529e-06
PTBP2	-8.9153e-06
SLC12A6	-8.9153e-06
OTUD7B	-8.91587e-06
STX6	-8.91614e-06
HDAC1	-8.91619e-06
C5orf24	-8.91621e-06
DCAF5	-8.91887e-06
PCMTD2	-8.91941e-06
ENSSSCG00000031172	-8.92048e-06
ZNF518A	-8.92146e-06
TRIM27	-8.92435e-06
KPNA5	-8.92496e-06
LCOR	-8.9251e-06
SH2D1A	-8.92701e-06
TBC1D1	-8.92722e-06
FAM193B	-8.92857e-06
MRPL44	-8.93002e-06
STX17	-8.93107e-06
ANAPC2	-8.93305e-06
RXYLT1	-8.93414e-06
HEXIM2	-8.93661e-06
POU2F1	-8.93744e-06
ST3GAL4	-8.93776e-06
UBR5	-8.93819e-06
PCBD1	-8.9389e-06
UTP20	-8.93922e-06
CDC25B	-8.94004e-06
SMAD4	-8.94088e-06
RCOR3	-8.94188e-06
IARS	-8.94188e-06
GPATCH2L	-8.94188e-06
FAM110A	-8.94223e-06
DERPC	-8.94228e-06
PPP5C	-8.94335e-06
NAGPA	-8.94408e-06
CPSF7	-8.94707e-06
NDUFV1	-8.94741e-06
SMARCC2	-8.94912e-06
FANCE	-8.95078e-06
KYNU	-8.95206e-06
ANAPC5	-8.95246e-06
SIK2	-8.95522e-06
NEU1	-8.95522e-06
RND2	-8.95522e-06
SLC25A53	-8.95667e-06
SNRPC	-8.95762e-06
MRPS23	-8.95993e-06
GON7	-8.96096e-06
SESN3	-8.96098e-06
HSBP1	-8.96182e-06
ENSSSCG00000005916	-8.96328e-06
CREBBP	-8.96489e-06
USP19	-8.96861e-06
MTX3	-8.96861e-06
ENSSSCG00000007789	-8.96861e-06
WDR47	-8.96865e-06
RIT1	-8.96872e-06
PPP1R35	-8.96909e-06
MRRF	-8.96966e-06
GLRX5	-8.96982e-06
TMEM203	-8.97055e-06
SIN3A	-8.9731e-06
AREG	-8.97436e-06
LRR1	-8.9746e-06
ITGAV	-8.97764e-06
ENSSSCG00000025107	-8.97826e-06
GLS	-8.97841e-06
ENSSSCG00000032650	-8.97865e-06
ING5	-8.98148e-06
SERPINE2	-8.98204e-06
YTHDC2	-8.98309e-06
MAP3K1	-8.98502e-06
ENSSSCG00000033457	-8.98571e-06
ZNF280C	-8.98624e-06
DIXDC1	-8.98669e-06
DCAF6	-8.98886e-06
GET4	-8.98941e-06
WBP1L	-8.98951e-06
SLC35A4	-8.99123e-06
MAP1LC3B	-8.99156e-06
ARMH3	-8.99408e-06
ENSSSCG00000004583	-8.99427e-06
ZCCHC7	-8.99451e-06
IREB2	-8.9955e-06
MBTD1	-8.9955e-06
ENSSSCG00000038462	-8.9955e-06
FAM120A	-8.99641e-06
EMILIN1	-8.99949e-06
ENSSSCG00000005436	-8.99993e-06
KDM2B	-9.00003e-06
CLSPN	-9.00077e-06
MCOLN1	-9.00218e-06
STK16	-9.00235e-06
CCDC107	-9.00362e-06
ANKRD37	-9.00502e-06
ENSSSCG00000038392	-9.00505e-06
TAF11	-9.00546e-06
HYLS1	-9.00582e-06
HIST1H2AB	-9.00583e-06
PSMF1	-9.00816e-06
KLHL2	-9.00901e-06
CKB	-9.00901e-06
ENSSSCG00000037038	-9.00901e-06
ENSSSCG00000033594	-9.00901e-06
PCMTD1	-9.00901e-06
PDE8A	-9.00907e-06
PYCARD	-9.00991e-06
METTL3	-9.01002e-06
TYSND1	-9.01354e-06
MED22	-9.01485e-06
C16orf70	-9.01538e-06
ENSSSCG00000028005	-9.01638e-06
PTOV1	-9.01919e-06
UBXN6	-9.0205e-06
CSRNP1	-9.02114e-06
DHX16	-9.02232e-06
YTHDF2	-9.02293e-06
PWWP3A	-9.02378e-06
GCSAML	-9.02693e-06
ENSSSCG00000025673	-9.02719e-06
MTHFR	-9.02825e-06
ENSSSCG00000036877	-9.02838e-06
ENSSSCG00000040828	-9.03172e-06
ENSSSCG00000032119	-9.03238e-06
COQ10B	-9.0328e-06
ABCG8	-9.03294e-06
FBXO25	-9.03344e-06
ADPGK	-9.03432e-06
NSUN6	-9.0368e-06
ENSSSCG00000005255	-9.03765e-06
CASP10	-9.0425e-06
BRWD3	-9.04534e-06
RPAP2	-9.04552e-06
PRMT9	-9.04581e-06
ZFAND1	-9.04694e-06
C7orf25	-9.04791e-06
PIK3CD	-9.04863e-06
NME1	-9.05031e-06
ZFR	-9.05143e-06
POMT1	-9.05177e-06
FBXO34	-9.05193e-06
NR2C2	-9.05208e-06
FAM118A	-9.05434e-06
MAN1A2	-9.06344e-06
ZFYVE16	-9.06344e-06
SNCG	-9.06545e-06
BET1L	-9.06641e-06
DPH2	-9.06803e-06
TRIM38	-9.0692e-06
KARS	-9.06979e-06
CDK9	-9.07245e-06
ENSSSCG00000020710	-9.07264e-06
SIGMAR1	-9.07716e-06
SNRNP35	-9.07827e-06
ALAS2	-9.07973e-06
IVNS1ABP	-9.08279e-06
COASY	-9.08482e-06
ENSSSCG00000009145	-9.08608e-06
ENSSSCG00000002004	-9.08791e-06
PTP4A1	-9.09309e-06
ILRUN	-9.09573e-06
SAFB	-9.09575e-06
TTI2	-9.0962e-06
SRRM1	-9.09735e-06
TBCC	-9.0982e-06
PPP4R3A	-9.10188e-06
FAM13B	-9.10196e-06
TAF2	-9.10198e-06
ENSSSCG00000026953	-9.1047e-06
PQBP1	-9.10574e-06
CADM4	-9.1062e-06
GMFB	-9.10947e-06
ENSSSCG00000004556	-9.11854e-06
INSIG1	-9.11854e-06
TMEM156	-9.12059e-06
PRDX2	-9.12121e-06
NDUFA6	-9.12197e-06
THOC1	-9.12615e-06
ENOSF1	-9.12983e-06
SIRT3	-9.13242e-06
LMO3	-9.13242e-06
PCK2	-9.13242e-06
GATAD2A	-9.13259e-06
RPS4X	-9.13324e-06
EXOC7	-9.13759e-06
ENSSSCG00000016768	-9.14142e-06
IMMP1L	-9.14155e-06
ENSSSCG00000022032	-9.14227e-06
HMCES	-9.15589e-06
DCPS	-9.16279e-06
TIPRL	-9.16413e-06
UBA5	-9.16493e-06
MAIP1	-9.16655e-06
POLDIP3	-9.17117e-06
ENSSSCG00000006382	-9.18594e-06
SUPT16H	-9.18812e-06
ENSSSCG00000003261	-9.18848e-06
SHKBP1	-9.19405e-06
CHD1	-9.19615e-06
EMB	-9.19985e-06
RAE1	-9.20196e-06
SPAST	-9.21235e-06
RPP21	-9.21894e-06
PHB	-9.22034e-06
CBFB	-9.2219e-06
CDV3	-9.23759e-06
UPF3B	-9.24082e-06
ANAPC15	-9.24469e-06
ST6GALNAC4	-9.25323e-06
ASRGL1	-9.25926e-06
UBE2R2	-9.26078e-06
UBAC1	-9.26823e-06
COX7A2	-9.29355e-06
USP11	-9.29714e-06
BRK1	-9.29923e-06
HERPUD2	-9.30924e-06
PRKAG2	-9.31155e-06
PSMB1	-9.31648e-06
RIPK1	-9.31788e-06
GMPS	-9.33701e-06
CDC26	-9.3387e-06
ARHGAP18	-9.40762e-06
ENSSSCG00000029577	-9.43728e-06
MYBBP1A	-9.53256e-06
DYNC1I2	-9.56342e-06
ENSSSCG00000017928	-9.61736e-06
ACADM	-9.63304e-06
DUSP28	-9.71108e-06
IGFBP2	-9.71633e-06
YIPF5	-9.77003e-06
ENSSSCG00000036350	-9.81254e-06
UBL4A	-9.8549e-06
TMEM30A	-1.07115e-05
PCNA	-1.08122e-05
OPTN	-1.08891e-05
RAP1A	-1.09229e-05
LXN	-1.09996e-05
ENSSSCG00000035224	-1.10258e-05
RASA3	-1.11132e-05
POFUT2	-1.11237e-05
GRAP2	-1.12094e-05
RASGRP2	-1.1241e-05
LMAN2	-1.12882e-05
DBI	-1.13352e-05
ARHGAP15	-1.13721e-05
TET2	-1.13726e-05
PRPS2	-1.13865e-05
SETD2	-1.14092e-05
PRPF31	-1.14358e-05
SLC30A6	-1.14377e-05
EEF1B2	-1.14466e-05
ZNF800	-1.14513e-05
SEC11A	-1.14635e-05
ENSSSCG00000012178	-1.14763e-05
ELOA	-1.14795e-05
ADGRE5	-1.14907e-05
ACOT13	-1.14977e-05
IMPDH1	-1.15021e-05
PALM	-1.15123e-05
SYTL3	-1.15227e-05
FAM32A	-1.15415e-05
YJU2	-1.15443e-05
TBPL1	-1.15524e-05
DNAJC3	-1.15577e-05
USP48	-1.15657e-05
ACTR2	-1.15936e-05
KLHDC1	-1.15942e-05
CBX4	-1.15943e-05
MPP7	-1.15984e-05
SYNRG	-1.15996e-05
LRRC28	-1.16033e-05
PTAR1	-1.16074e-05
ARID5B	-1.16082e-05
CENPQ	-1.1611e-05
ENSSSCG00000015434	-1.16144e-05
PPP2R5C	-1.16203e-05
PREPL	-1.16239e-05
AP2B1	-1.16395e-05
BIRC3	-1.16411e-05
COMMD10	-1.16464e-05
TMEM11	-1.16485e-05
ENSSSCG00000008057	-1.16536e-05
PDPK1	-1.16567e-05
NUAK2	-1.16609e-05
BCLAF1	-1.16637e-05
SAE1	-1.16667e-05
UBE2O	-1.1667e-05
ENSSSCG00000027974	-1.16749e-05
STAC3	-1.16751e-05
ZNF383	-1.16788e-05
ENSSSCG00000040060	-1.16791e-05
TOX4	-1.16805e-05
UBXN2A	-1.16864e-05
ENSSSCG00000021941	-1.16897e-05
GLT8D1	-1.1692e-05
ARF3	-1.16956e-05
BBS7	-1.1696e-05
PARVG	-1.17035e-05
FCSK	-1.17046e-05
MARK4	-1.17087e-05
ENSSSCG00000002081	-1.17108e-05
CCDC174	-1.17134e-05
FAM76A	-1.17139e-05
SMARCD1	-1.17175e-05
ENSSSCG00000036115	-1.17209e-05
RFC5	-1.17252e-05
BZW2	-1.173e-05
ENSSSCG00000029003	-1.17309e-05
ENSSSCG00000033766	-1.17316e-05
MED25	-1.17342e-05
WIPI2	-1.17354e-05
FAF2	-1.17389e-05
TNRC6A	-1.17396e-05
DCAF15	-1.17416e-05
ENSSSCG00000035142	-1.17432e-05
ENSSSCG00000010855	-1.17446e-05
HMGXB4	-1.17475e-05
ADRM1	-1.17478e-05
GHITM	-1.17501e-05
PTH1R	-1.17503e-05
TENT4B	-1.17613e-05
SLC39A7	-1.1765e-05
SF3A3	-1.17664e-05
ENSSSCG00000035296	-1.17669e-05
MED27	-1.17678e-05
ENSSSCG00000002351	-1.17734e-05
CHORDC1	-1.17734e-05
EXOSC10	-1.17743e-05
RUFY3	-1.17781e-05
KBTBD4	-1.17803e-05
CCDC126	-1.17805e-05
ALOX15	-1.17818e-05
ENSSSCG00000008898	-1.17819e-05
MCRIP2	-1.17831e-05
DDX60	-1.17841e-05
ENSSSCG00000023595	-1.17853e-05
CYB5R4	-1.1787e-05
DCAF12	-1.17875e-05
RALGAPB	-1.17884e-05
NXN	-1.17887e-05
NLRC3	-1.17904e-05
LASP1	-1.17952e-05
IKBKE	-1.17994e-05
DYNLT1	-1.17995e-05
SSH1	-1.18032e-05
ENSSSCG00000008058	-1.18044e-05
FBXO48	-1.18047e-05
ENSSSCG00000033272	-1.1805e-05
NAXD	-1.18079e-05
CCNQ	-1.18086e-05
EIF5B	-1.1809e-05
LSM3	-1.18092e-05
MBP	-1.18105e-05
ZCCHC9	-1.18139e-05
UNC45B	-1.18156e-05
IL27RA	-1.18178e-05
SMPD4	-1.18178e-05
DCAF7	-1.1824e-05
RP9	-1.18253e-05
VMP1	-1.18267e-05
BMS1	-1.18303e-05
FRMD8	-1.18305e-05
UTP4	-1.1831e-05
SENP6	-1.18341e-05
SIRT7	-1.18346e-05
DMAC2L	-1.1838e-05
NCF1	-1.18381e-05
ADPRHL2	-1.18391e-05
MRPL4	-1.18396e-05
MYL9	-1.18418e-05
MPP1	-1.18443e-05
MRPS14	-1.18453e-05
ENSSSCG00000016400	-1.18462e-05
NCOA7	-1.18482e-05
VAPB	-1.18509e-05
DCTN2	-1.18515e-05
BCAT1	-1.18527e-05
TOP2B	-1.18602e-05
MAP4K1	-1.18633e-05
ENSSSCG00000013435	-1.18701e-05
SCRN3	-1.18706e-05
OSGIN2	-1.18707e-05
SC5D	-1.18707e-05
ENSSSCG00000027046	-1.18719e-05
ENSSSCG00000036622	-1.1872e-05
ENSSSCG00000025007	-1.18734e-05
SMIM7	-1.18749e-05
PHAX	-1.18758e-05
BPNT1	-1.18758e-05
TRADD	-1.18826e-05
ENSSSCG00000010669	-1.1886e-05
CNIH4	-1.18891e-05
AP2S1	-1.18927e-05
CDPF1	-1.18948e-05
TUBB6	-1.18956e-05
ALG3	-1.18963e-05
OS9	-1.18964e-05
ATOX1	-1.18968e-05
MIS18BP1	-1.19004e-05
PPP1CA	-1.19015e-05
FBXO7	-1.19024e-05
PUF60	-1.19037e-05
JMY	-1.19055e-05
ENSSSCG00000002996	-1.19083e-05
PPIP5K2	-1.19085e-05
LY6E	-1.1914e-05
ENSSSCG00000000185	-1.19154e-05
PARP9	-1.19176e-05
SPSB3	-1.19207e-05
GRSF1	-1.1923e-05
ZNF410	-1.19257e-05
ESRP1	-1.19263e-05
CBLL1	-1.19277e-05
CLSTN1	-1.19286e-05
ENSSSCG00000034231	-1.1932e-05
FAS	-1.19323e-05
ARL6IP6	-1.19359e-05
CRBN	-1.19364e-05
PRF1	-1.19387e-05
TMEM63A	-1.19406e-05
USP3	-1.19445e-05
POLR3C	-1.1945e-05
DMAP1	-1.19456e-05
CLCN3	-1.19491e-05
NR4A1	-1.19492e-05
METTL15	-1.19492e-05
DBNDD2	-1.19516e-05
SART3	-1.19538e-05
ENSSSCG00000030578	-1.19587e-05
ENSSSCG00000028695	-1.19588e-05
TENT2	-1.19591e-05
TERF2IP	-1.19604e-05
EPN1	-1.19606e-05
HIVEP2	-1.19608e-05
TAF9	-1.19625e-05
RIOX1	-1.19627e-05
ENSSSCG00000010968	-1.19673e-05
IMPA1	-1.19677e-05
ADAMTSL1	-1.19686e-05
RFX1	-1.19754e-05
GOLGA4	-1.1976e-05
GINS4	-1.19762e-05
ZKSCAN1	-1.19769e-05
SGMS1	-1.19799e-05
UBN1	-1.19821e-05
R3HDM1	-1.19837e-05
ENSSSCG00000015313	-1.19852e-05
ENSSSCG00000033757	-1.19884e-05
ENSSSCG00000008383	-1.19902e-05
ENSSSCG00000033212	-1.1994e-05
PRDX6	-1.19941e-05
CASC1	-1.19942e-05
COTL1	-1.19951e-05
DENND1C	-1.19958e-05
MED20	-1.19974e-05
TAF6	-1.19998e-05
ZC3HAV1	-1.2001e-05
TTF1	-1.20016e-05
BEX3	-1.20025e-05
MLX	-1.20035e-05
SRP68	-1.2006e-05
UNG	-1.2012e-05
DDX49	-1.20133e-05
CNPY3	-1.20257e-05
TIMM8B	-1.20265e-05
DKC1	-1.20282e-05
ENSSSCG00000028892	-1.20301e-05
EIF3B	-1.20301e-05
MRPS31	-1.20424e-05
CCDC86	-1.20436e-05
SBDS	-1.20478e-05
SF3B6	-1.20482e-05
GPX4	-1.20491e-05
GAPVD1	-1.20545e-05
GOSR1	-1.20573e-05
DDX42	-1.20586e-05
RBM42	-1.20608e-05
CASC4	-1.20614e-05
MYD88	-1.20615e-05
PPT1	-1.20624e-05
DENND2D	-1.20631e-05
AMER1	-1.20642e-05
NOSIP	-1.20662e-05
DYM	-1.20667e-05
ENSSSCG00000039915	-1.20737e-05
ETFA	-1.20766e-05
GTF2A1	-1.2077e-05
MTCP1	-1.20822e-05
MIB1	-1.20882e-05
ENSSSCG00000035364	-1.20939e-05
SRRT	-1.21025e-05
VPS50	-1.21065e-05
LAP3	-1.21116e-05
CCDC28A	-1.21165e-05
PIGX	-1.21256e-05
SNRPD3	-1.21262e-05
NFKBIB	-1.21279e-05
MVD	-1.21279e-05
ENSSSCG00000017038	-1.21279e-05
TRIR	-1.2128e-05
ENSSSCG00000029160	-1.21322e-05
GALNT6	-1.21434e-05
KDM5C	-1.21488e-05
ENSSSCG00000012238	-1.21495e-05
REV1	-1.21581e-05
RAP1GAP2	-1.21581e-05
ENSSSCG00000003772	-1.21589e-05
MIS12	-1.21766e-05
VPS26C	-1.21805e-05
FYCO1	-1.21951e-05
NFKBIE	-1.21951e-05
TMEM189	-1.22009e-05
RNF4	-1.22024e-05
JKAMP	-1.22039e-05
THUMPD3	-1.22062e-05
ENSSSCG00000020872	-1.22229e-05
SURF4	-1.22231e-05
MSH6	-1.22405e-05
ARHGDIB	-1.22411e-05
SLC4A7	-1.22428e-05
CORO1C	-1.22619e-05
ALG12	-1.2279e-05
C7orf50	-1.2296e-05
TCP11L1	-1.23173e-05
GSE1	-1.23475e-05
GOLPH3L	-1.23479e-05
RBL2	-1.23522e-05
ACADL	-1.23582e-05
CPSF6	-1.2387e-05
CLDN12	-1.2387e-05
LMNB2	-1.23916e-05
ITK	-1.24075e-05
RALY	-1.24347e-05
CFAP36	-1.24347e-05
NCKAP1	-1.24715e-05
PPWD1	-1.24797e-05
COQ8B	-1.24931e-05
SURF1	-1.24978e-05
RHBDD2	-1.25682e-05
RNF181	-1.25759e-05
LYRM1	-1.25916e-05
RSL1D1	-1.26285e-05
ND4L	-1.2653e-05
RPS14	-1.26575e-05
TMEM160	-1.2693e-05
MIOS	-1.26933e-05
TMED5	-1.29185e-05
C6orf62	-1.29373e-05
ENSSSCG00000013661	-1.34441e-05
CD53	-1.35676e-05
ATP5MC3	-1.38882e-05
PSIP1	-1.38915e-05
ENSSSCG00000033744	-1.41857e-05
AP3S2	-1.42205e-05
WAS	-1.42215e-05
ENSSSCG00000037399	-1.42489e-05
SUN1	-1.42661e-05
ENSSSCG00000023792	-1.42826e-05
SSBP4	-1.42868e-05
PSMC4	-1.43139e-05
RPL7L1	-1.43177e-05
PIK3CA	-1.43517e-05
GTF3C6	-1.4356e-05
ARFGAP2	-1.43622e-05
CREM	-1.44171e-05
MAPK3	-1.4422e-05
TMEM9B	-1.44345e-05
SLC25A25	-1.44402e-05
MED30	-1.44481e-05
RARG	-1.44488e-05
MAGT1	-1.44689e-05
TSPAN14	-1.44804e-05
SLC1A4	-1.44829e-05
CANT1	-1.449e-05
HSPH1	-1.45145e-05
SELL	-1.45185e-05
ENSSSCG00000002003	-1.45188e-05
ADAT1	-1.4538e-05
CCDC117	-1.45418e-05
BTG2	-1.45455e-05
NAPRT	-1.45495e-05
MBOAT7	-1.45631e-05
NCOA2	-1.45648e-05
ENSSSCG00000014387	-1.45654e-05
FCMR	-1.45691e-05
MINDY2	-1.45713e-05
CD37	-1.45957e-05
ARL6IP1	-1.46011e-05
SOS2	-1.46058e-05
ENSSSCG00000011678	-1.46101e-05
ILF2	-1.46117e-05
ENSSSCG00000017248	-1.46119e-05
RFC1	-1.46142e-05
AKR7A2	-1.46285e-05
AIMP1	-1.4632e-05
EXOC5	-1.46403e-05
GNA13	-1.46417e-05
ZC3H14	-1.46418e-05
MRPL21	-1.46437e-05
BRD2	-1.46444e-05
ENSSSCG00000010954	-1.46503e-05
ENSSSCG00000014618	-1.4652e-05
SHOC2	-1.46538e-05
LIPT1	-1.4655e-05
CKS2	-1.46611e-05
PRPF8	-1.46628e-05
STT3B	-1.46653e-05
CWC27	-1.46674e-05
AP5M1	-1.46707e-05
INTS14	-1.46738e-05
CNEP1R1	-1.46771e-05
C21orf91	-1.46869e-05
SYVN1	-1.46991e-05
PHF13	-1.47019e-05
RPF1	-1.47091e-05
ROCK2	-1.47143e-05
EIF6	-1.47205e-05
MEAF6	-1.47209e-05
SAP30L	-1.47219e-05
LGMN	-1.47235e-05
TUFM	-1.47262e-05
TNKS	-1.47298e-05
OTUD6B	-1.47303e-05
AEBP2	-1.474e-05
DAPL1	-1.47404e-05
SENP7	-1.47465e-05
RFXANK	-1.47485e-05
ZNF518B	-1.475e-05
GNPDA2	-1.47504e-05
ENSSSCG00000027229	-1.47549e-05
UBAP1	-1.47553e-05
CNNM3	-1.47651e-05
ODF2	-1.47679e-05
MSRB1	-1.47728e-05
ENSSSCG00000011434	-1.47771e-05
MROH1	-1.47771e-05
ENSSSCG00000006870	-1.47804e-05
DLD	-1.47894e-05
ENSSSCG00000017796	-1.4791e-05
DDX54	-1.4807e-05
CCDC66	-1.48142e-05
A4GALT	-1.48149e-05
ENSSSCG00000014296	-1.48152e-05
STAT4	-1.48198e-05
NCOA3	-1.48221e-05
MTG1	-1.48278e-05
IFRD1	-1.48285e-05
B9D2	-1.48285e-05
AFTPH	-1.48308e-05
FBXL15	-1.48312e-05
SPATA2	-1.4833e-05
RNF111	-1.48348e-05
HIST1H1E	-1.4837e-05
ENSSSCG00000036956	-1.48371e-05
UTP6	-1.48405e-05
SERPINF1	-1.48407e-05
TRAFD1	-1.48411e-05
ENSSSCG00000035538	-1.48433e-05
ARHGAP9	-1.48448e-05
ZNRF2	-1.48457e-05
SSBP3	-1.4847e-05
SLC25A26	-1.48495e-05
TNFRSF1A	-1.48519e-05
ENSSSCG00000033918	-1.4857e-05
ERGIC1	-1.48579e-05
PIK3R5	-1.48594e-05
CCM2	-1.48618e-05
EML3	-1.48631e-05
DEGS1	-1.48679e-05
RECQL	-1.48755e-05
UBOX5	-1.48757e-05
ACOT4	-1.4879e-05
MXD3	-1.48942e-05
SLC35A1	-1.48977e-05
TP53INP1	-1.48985e-05
CNOT4	-1.48988e-05
RNPS1	-1.48999e-05
FBXW11	-1.49031e-05
ENSSSCG00000006510	-1.49032e-05
NUP98	-1.4908e-05
CNOT6L	-1.49106e-05
DSP	-1.49168e-05
SPTAN1	-1.49205e-05
SNAP23	-1.49208e-05
FAM98C	-1.49217e-05
FBXL12	-1.4924e-05
RNF114	-1.49253e-05
TNFAIP3	-1.49258e-05
ENSSSCG00000026446	-1.4929e-05
LMBR1L	-1.49341e-05
GSR	-1.49364e-05
FOLR1	-1.49369e-05
CERS2	-1.49399e-05
GUSB	-1.49428e-05
ENSSSCG00000017671	-1.49432e-05
ENSSSCG00000031530	-1.49433e-05
DENND1A	-1.49478e-05
CAPRIN1	-1.49514e-05
CDKN2AIP	-1.49519e-05
MRPS2	-1.49527e-05
SEC61G	-1.49529e-05
USP47	-1.49559e-05
GEMIN2	-1.49582e-05
PSMB3	-1.4959e-05
DNAJC19	-1.49609e-05
VPS13C	-1.49621e-05
ZDHHC9	-1.49626e-05
SGTA	-1.49649e-05
TMEM41B	-1.4966e-05
CDH24	-1.49669e-05
TMEM62	-1.4968e-05
ENG	-1.49713e-05
RBPMS	-1.49719e-05
SDR42E1	-1.49765e-05
COQ2	-1.49777e-05
UNC13D	-1.49807e-05
ENSSSCG00000009692	-1.49936e-05
SLC50A1	-1.4996e-05
UQCC1	-1.50027e-05
FKBP8	-1.50029e-05
DEAF1	-1.50045e-05
C3orf38	-1.50081e-05
TSEN34	-1.50089e-05
ENSSSCG00000004414	-1.50091e-05
ACSL5	-1.50209e-05
OAZ2	-1.50336e-05
NUDT21	-1.5034e-05
ENSSSCG00000017942	-1.50396e-05
SEL1L	-1.50472e-05
ENSSSCG00000037187	-1.50476e-05
SLTM	-1.50536e-05
ZNF148	-1.50558e-05
SNUPN	-1.50573e-05
BCAR3	-1.50602e-05
HMGA1	-1.50638e-05
IK	-1.50824e-05
DNAJC17	-1.50885e-05
NCOR1	-1.50887e-05
GRB2	-1.50949e-05
CCDC6	-1.5102e-05
CHD6	-1.51074e-05
CAST	-1.51114e-05
PDCD1	-1.51185e-05
SCAF8	-1.51218e-05
ENSSSCG00000033792	-1.51229e-05
PPP2R1B	-1.51297e-05
RALGPS2	-1.5133e-05
ENSSSCG00000013650	-1.51606e-05
HCCS	-1.51639e-05
PIK3IP1	-1.51707e-05
CAMSAP1	-1.51837e-05
ADPRH	-1.52155e-05
ENSSSCG00000010053	-1.52254e-05
EIF3A	-1.52416e-05
UBL3	-1.52439e-05
MDH2	-1.52468e-05
TTC14	-1.52688e-05
ENSSSCG00000035686	-1.52757e-05
ENSSSCG00000039046	-1.52855e-05
MRPL41	-1.52875e-05
PIK3C3	-1.53617e-05
SNX11	-1.53734e-05
VPS25	-1.53784e-05
TSN	-1.5388e-05
SLC3A2	-1.53919e-05
ANXA7	-1.54196e-05
TMUB1	-1.54379e-05
RASAL3	-1.54683e-05
CGAS	-1.54764e-05
ENSSSCG00000036114	-1.55439e-05
DDX5	-1.60011e-05
SAMSN1	-1.7015e-05
PCIF1	-1.71272e-05
RCAN3	-1.71657e-05
USP39	-1.72288e-05
EIF2A	-1.72435e-05
ELMO2	-1.73305e-05
PRKD2	-1.73774e-05
UNC119	-1.73777e-05
MLLT10	-1.74276e-05
ENSSSCG00000008576	-1.74417e-05
CTNNBIP1	-1.74417e-05
ENSSSCG00000001414	-1.74545e-05
PSMC6	-1.74728e-05
FCER1G	-1.74778e-05
LAMTOR4	-1.74909e-05
APPL1	-1.75071e-05
RAB27B	-1.75159e-05
SUCLG1	-1.75256e-05
NSMCE2	-1.75313e-05
GABPB1	-1.75415e-05
FYN	-1.75457e-05
RBAK	-1.75507e-05
PLEKHA2	-1.75656e-05
NRBP1	-1.75665e-05
ZBED5	-1.75964e-05
GYG1	-1.75972e-05
ARL5A	-1.75991e-05
IDH2	-1.76012e-05
ARFGEF1	-1.7604e-05
UCK1	-1.76118e-05
CREBRF	-1.76417e-05
ERP44	-1.76502e-05
FAM199X	-1.76512e-05
RAP1GDS1	-1.76574e-05
AGO2	-1.76703e-05
TNFSF11	-1.76895e-05
ZFAND5	-1.76907e-05
RIPK3	-1.76938e-05
CD48	-1.76972e-05
SMIM4	-1.7708e-05
EML4	-1.77128e-05
LHPP	-1.77167e-05
SH2D3C	-1.77181e-05
ENSSSCG00000031288	-1.77187e-05
TFIP11	-1.77189e-05
CLDND1	-1.77336e-05
SPOCK2	-1.77426e-05
FUS	-1.77495e-05
WDR1	-1.77563e-05
ENSSSCG00000027746	-1.77576e-05
ENSSSCG00000027790	-1.77697e-05
NDUFC1	-1.77805e-05
DOLPP1	-1.77806e-05
ENSSSCG00000014013	-1.77823e-05
UBR1	-1.77836e-05
PNISR	-1.7792e-05
ENSSSCG00000024263	-1.78065e-05
NFE2L1	-1.78077e-05
ENSSSCG00000021380	-1.78095e-05
HOMEZ	-1.78095e-05
ICAM2	-1.78242e-05
ZNF75D	-1.78262e-05
HUS1	-1.78269e-05
PARP14	-1.78309e-05
ENSSSCG00000040529	-1.78335e-05
ENSSSCG00000040782	-1.78412e-05
PPIG	-1.78483e-05
VPS11	-1.78498e-05
SAMM50	-1.785e-05
NEMF	-1.78507e-05
DUSP7	-1.78572e-05
GPR107	-1.78592e-05
PEF1	-1.786e-05
ENSSSCG00000023603	-1.78616e-05
XPC	-1.78647e-05
RPIA	-1.7866e-05
PTGR1	-1.7868e-05
ENSSSCG00000037081	-1.78731e-05
DDX23	-1.7874e-05
EXOC1	-1.78743e-05
KDM4C	-1.78839e-05
NDUFS5	-1.78931e-05
RNF38	-1.78937e-05
SNRPA1	-1.79022e-05
TUBGCP2	-1.79037e-05
ITPRIP	-1.79164e-05
SPAG9	-1.79177e-05
EIF3J	-1.79235e-05
DYNLT3	-1.7924e-05
UTP25	-1.79251e-05
KLK7	-1.79262e-05
TMED4	-1.79333e-05
ZC3H8	-1.79334e-05
MALT1	-1.79368e-05
RMND5A	-1.7943e-05
PSMD12	-1.79579e-05
RAC2	-1.79607e-05
STAT3	-1.79712e-05
VTI1A	-1.79783e-05
ENSSSCG00000036593	-1.79849e-05
CDC27	-1.79912e-05
CDYL2	-1.79974e-05
RFX5	-1.80007e-05
TPST2	-1.80042e-05
SPOP	-1.8005e-05
KRI1	-1.80076e-05
PIGU	-1.80155e-05
SUCLG2	-1.80257e-05
TAX1BP3	-1.80274e-05
RAB2A	-1.80278e-05
ACADS	-1.80346e-05
KATNA1	-1.80391e-05
RABGGTB	-1.80406e-05
TES	-1.80489e-05
ENSSSCG00000004392	-1.80546e-05
SNAP47	-1.80586e-05
PHACTR4	-1.8065e-05
PAPOLG	-1.80653e-05
ENSSSCG00000017555	-1.80763e-05
SMAP1	-1.8079e-05
DOCK11	-1.80995e-05
CCDC82	-1.81016e-05
SARS	-1.81026e-05
CREB1	-1.81057e-05
FDFT1	-1.81065e-05
RALB	-1.8122e-05
MED14	-1.8137e-05
YIPF4	-1.81384e-05
PNPLA8	-1.81452e-05
AOPEP	-1.81533e-05
SLC25A28	-1.81543e-05
PTPN9	-1.81573e-05
DHX30	-1.81622e-05
VPS29	-1.81767e-05
CRELD2	-1.8184e-05
MAEA	-1.81847e-05
TP53RK	-1.82056e-05
BET1	-1.82238e-05
FLI1	-1.82307e-05
CCDC124	-1.82372e-05
RMDN1	-1.82792e-05
MRPL22	-1.82931e-05
LSM2	-1.82982e-05
HSPB11	-1.83118e-05
MAPK1	-1.83308e-05
SAR1B	-1.83322e-05
NFKBIA	-1.83623e-05
C4orf48	-1.83742e-05
LAMTOR3	-1.84062e-05
CAMK2D	-1.84218e-05
TMEM59	-1.84689e-05
ENSSSCG00000003914	-1.85322e-05
NDUFS7	-1.85637e-05
ZAP70	-1.96404e-05
ENSSSCG00000033733	-1.98247e-05
ENSSSCG00000035080	-1.99283e-05
KXD1	-2.00694e-05
MFSD10	-2.02021e-05
ENSSSCG00000008061	-2.02036e-05
EPB41	-2.03073e-05
FUT7	-2.03347e-05
ENSSSCG00000013038	-2.03961e-05
MSN	-2.03967e-05
ACOT7	-2.04081e-05
NUDCD3	-2.04211e-05
CSTB	-2.04427e-05
POLR2M	-2.04596e-05
COX7C	-2.04628e-05
CETN3	-2.0466e-05
BCCIP	-2.04929e-05
PIN1	-2.04939e-05
MICOS13	-2.05316e-05
TNFSF10	-2.05565e-05
ENSSSCG00000036257	-2.05634e-05
RAB1A	-2.0565e-05
ARFGAP1	-2.05817e-05
VPS35L	-2.05962e-05
CRADD	-2.05967e-05
CTSB	-2.05995e-05
ZNF32	-2.06069e-05
DPP7	-2.06143e-05
FTL	-2.06144e-05
EIF4B	-2.0626e-05
NDUFB11	-2.06279e-05
RNPC3	-2.06293e-05
SOD1	-2.06296e-05
PKM	-2.06375e-05
CEP85L	-2.06497e-05
ENSSSCG00000012961	-2.06592e-05
CDC37	-2.06605e-05
PRR7	-2.06607e-05
ENSSSCG00000007253	-2.06629e-05
CDK4	-2.06748e-05
CTNNBL1	-2.06914e-05
GINM1	-2.06918e-05
AKAP9	-2.06999e-05
ENSSSCG00000038900	-2.07112e-05
CEBPZ	-2.07156e-05
ENSSSCG00000002036	-2.0717e-05
QARS	-2.07188e-05
CERS5	-2.0736e-05
ENSSSCG00000014969	-2.07445e-05
ARL14EP	-2.07544e-05
PLXND1	-2.07582e-05
PTGES3	-2.07781e-05
OSBPL1A	-2.07916e-05
HSD17B10	-2.0797e-05
ALKBH3	-2.08002e-05
AGPS	-2.08139e-05
SEC24D	-2.08176e-05
MPC2	-2.08218e-05
LARP7	-2.08272e-05
ENSSSCG00000002688	-2.08298e-05
KIF21B	-2.08348e-05
ENSSSCG00000003348	-2.08352e-05
MED10	-2.08509e-05
LBH	-2.08657e-05
VPS4B	-2.08731e-05
RIC1	-2.08854e-05
ENSSSCG00000006919	-2.0888e-05
IL16	-2.08959e-05
ARL6IP5	-2.09031e-05
RASSF3	-2.09039e-05
ENSSSCG00000000696	-2.09173e-05
ARHGEF3	-2.09224e-05
MAD2L2	-2.09344e-05
RRP7A	-2.0939e-05
HLA.DOB	-2.09459e-05
MRPL37	-2.09594e-05
MAP2K3	-2.09631e-05
CCNG1	-2.09692e-05
MAF	-2.09838e-05
RBBP6	-2.10065e-05
DCTN3	-2.10228e-05
ZCCHC17	-2.103e-05
VDAC3	-2.1031e-05
ANKRD13A	-2.10701e-05
ENSSSCG00000021663	-2.10723e-05
RRN3	-2.10816e-05
UBXN4	-2.11055e-05
RBMX	-2.11157e-05
TAPBPL	-2.11214e-05
SARNP	-2.11287e-05
TOPBP1	-2.11354e-05
SH3GLB1	-2.11377e-05
ALDH16A1	-2.11424e-05
NUP210	-2.11452e-05
GPS1	-2.11462e-05
UQCRC1	-2.12076e-05
ENSSSCG00000013155	-2.12235e-05
XRCC6	-2.12363e-05
MAN2A1	-2.1252e-05
ENSSSCG00000012046	-2.13002e-05
CYFIP2	-2.13473e-05
TSPAN3	-2.13583e-05
MLEC	-2.13816e-05
DALRD3	-2.14131e-05
MRPS18A	-2.14323e-05
GLIPR2	-2.15241e-05
LEF1	-2.15444e-05
CITED2	-2.16274e-05
EMC10	-2.17784e-05
LBR	-2.18209e-05
RPS21	-2.19294e-05
SEC61B	-2.19992e-05
REL	-2.20668e-05
ENSSSCG00000010674	-2.20975e-05
CD47	-2.29146e-05
ENSSSCG00000014031	-2.31149e-05
UBE2V1	-2.31801e-05
ENSSSCG00000024974	-2.32424e-05
ADH5	-2.32488e-05
TOP3A	-2.32505e-05
FAM49B	-2.33173e-05
ENSA	-2.33345e-05
KMT2E	-2.33377e-05
NOL8	-2.33573e-05
IRF1	-2.33614e-05
PSMA4	-2.33704e-05
APRT	-2.33908e-05
ENSSSCG00000034129	-2.33963e-05
TOMM40	-2.33993e-05
AP3D1	-2.34191e-05
ENSSSCG00000008035	-2.34357e-05
PSMD3	-2.34526e-05
GLRX3	-2.34873e-05
NAA25	-2.34949e-05
NAA16	-2.35058e-05
ENSSSCG00000013720	-2.35197e-05
E2F4	-2.35428e-05
PRKCSH	-2.36071e-05
ZNF655	-2.36076e-05
TNFAIP8L2	-2.36292e-05
GRAP	-2.36374e-05
DYRK1A	-2.36482e-05
RPS6	-2.36691e-05
ATG12	-2.36872e-05
ENSSSCG00000039830	-2.36956e-05
CACYBP	-2.37015e-05
EPRS	-2.37095e-05
CRAMP1	-2.37137e-05
LTO1	-2.37182e-05
CEBPZOS	-2.37301e-05
RSF1	-2.37554e-05
EIF3H	-2.37595e-05
AUP1	-2.37678e-05
KPNA4	-2.3775e-05
CYBC1	-2.37897e-05
CD3D	-2.37974e-05
DTD2	-2.38119e-05
DAXX	-2.38181e-05
ANKRD27	-2.38733e-05
TMEM141	-2.38881e-05
XPNPEP1	-2.39156e-05
COPS5	-2.39458e-05
ENSSSCG00000025631	-2.3956e-05
PSMC5	-2.39593e-05
ENSSSCG00000027826	-2.39785e-05
SF3B2	-2.39811e-05
TRAPPC6B	-2.39936e-05
ZNF135	-2.40037e-05
EMILIN2	-2.40183e-05
TIMM13	-2.40238e-05
PI4K2B	-2.40311e-05
PHC1	-2.40421e-05
TCP1	-2.40865e-05
OSTM1	-2.41427e-05
GTF3A	-2.41495e-05
MRPS6	-2.41496e-05
ND6	-2.41657e-05
CDKN1B	-2.43201e-05
ENSSSCG00000026960	-2.43395e-05
ENSSSCG00000002907	-2.43752e-05
STX16	-2.43859e-05
MAP4K4	-2.4398e-05
EPSTI1	-2.44133e-05
GPAA1	-2.44628e-05
ARMC1	-2.45362e-05
ACVR2A	-2.4624e-05
NOL7	-2.46528e-05
RAB11A	-2.47036e-05
MYO1G	-2.56489e-05
C12orf75	-2.58788e-05
ENSSSCG00000039582	-2.61095e-05
PRKAR1A	-2.61364e-05
LARS	-2.62006e-05
SUMO1	-2.62577e-05
RPS26	-2.62801e-05
MRPS9	-2.6331e-05
NMI	-2.63752e-05
TMEM19	-2.65069e-05
POLR3K	-2.65406e-05
LAPTM4A	-2.65656e-05
ELP6	-2.66073e-05
MPHOSPH6	-2.66161e-05
NDUFB7	-2.66237e-05
SEC13	-2.66314e-05
PJA2	-2.6649e-05
RESF1	-2.66755e-05
ENSSSCG00000037431	-2.66761e-05
ENSSSCG00000036224	-2.66789e-05
ATF7IP	-2.66829e-05
BAD	-2.67007e-05
MEPCE	-2.6764e-05
MANF	-2.6809e-05
MNAT1	-2.68535e-05
ENSSSCG00000016041	-2.68552e-05
VCL	-2.68657e-05
HSD17B12	-2.68776e-05
FAM89A	-2.69636e-05
ENSSSCG00000032311	-2.69652e-05
STK17B	-2.69665e-05
TIMM9	-2.6978e-05
HADH	-2.70165e-05
C18orf32	-2.70423e-05
ENSSSCG00000036658	-2.7045e-05
SIVA1	-2.70518e-05
FBXO11	-2.70676e-05
RPLP0	-2.70839e-05
LMBRD1	-2.71246e-05
MRPL9	-2.71371e-05
ENSSSCG00000032166	-2.71414e-05
DDX47	-2.72891e-05
ASNA1	-2.73084e-05
ENSSSCG00000035811	-2.73146e-05
OXR1	-2.73349e-05
NFATC1	-2.73557e-05
ENSSSCG00000035162	-2.74908e-05
ENSSSCG00000025060	-2.75123e-05
RSRC2	-2.7568e-05
HM13	-2.78687e-05
WFDC2	-2.84164e-05
KRTCAP2	-2.86476e-05
NSFL1C	-2.91415e-05
SNX6	-2.92891e-05
STXBP3	-2.92905e-05
ENSSSCG00000025499	-2.93034e-05
EIPR1	-2.93696e-05
EIF4E	-2.94115e-05
EBNA1BP2	-2.94181e-05
ENSSSCG00000015390	-2.94217e-05
LGALS3BP	-2.94312e-05
SRRM2	-2.94321e-05
H2AFZ	-2.94942e-05
MICU2	-2.95406e-05
HSPE1	-2.95643e-05
OSER1	-2.95785e-05
ESF1	-2.95816e-05
ENSSSCG00000007088	-2.95896e-05
PAG1	-2.96069e-05
PBRM1	-2.96184e-05
NCALD	-2.96292e-05
CYC1	-2.96423e-05
ARHGEF6	-2.96501e-05
ACYP1	-2.96558e-05
ENSSSCG00000001097	-2.97051e-05
CAPZA2	-2.97691e-05
MRPS11	-2.97859e-05
ZFAND2B	-2.98001e-05
CCAR1	-2.98043e-05
SNRPF	-2.98141e-05
RPS12	-2.98969e-05
MBD2	-2.99564e-05
HEATR5B	-2.99644e-05
NDUFAF3	-2.99647e-05
ENSSSCG00000004307	-2.99844e-05
MRPL10	-2.99851e-05
ZNF207	-2.99952e-05
HADHA	-3.00036e-05
RNF10	-3.00049e-05
SMC6	-3.00213e-05
NDUFA11	-3.00375e-05
MRPL57	-3.02407e-05
MYO1F	-3.02438e-05
DFFA	-3.02598e-05
TRIM22	-3.02687e-05
MAST3	-3.03124e-05
C11orf58	-3.03572e-05
ENSSSCG00000018061	-3.18577e-05
ENSSSCG00000010795	-3.19777e-05
BLOC1S1	-3.20638e-05
DARS	-3.21353e-05
ENSSSCG00000000097	-3.2423e-05
CNOT10	-3.24641e-05
POGLUT1	-3.25862e-05
SDHB	-3.25886e-05
RPN1	-3.25926e-05
NDUFA10	-3.26092e-05
ZNF292	-3.26492e-05
NUB1	-3.26592e-05
SPCS3	-3.26771e-05
FCGRT	-3.27045e-05
ENSSSCG00000033653	-3.27116e-05
ENSSSCG00000007944	-3.27598e-05
MYDGF	-3.28154e-05
STRAP	-3.29118e-05
TMEM71	-3.29695e-05
ENSSSCG00000040273	-3.29776e-05
CCNC	-3.30145e-05
ENSSSCG00000004963	-3.30413e-05
ENSSSCG00000016262	-3.30988e-05
RNF216	-3.31539e-05
CISD2	-3.33858e-05
PHF20L1	-3.36225e-05
NDUFA1	-3.4618e-05
ENSSSCG00000029596	-3.477e-05
H3F3A	-3.47999e-05
ENSSSCG00000040827	-3.48739e-05
AHI1	-3.48923e-05
CHD3	-3.49917e-05
BTF3L4	-3.51435e-05
CREBZF	-3.52068e-05
LAT	-3.52491e-05
STOM	-3.53044e-05
ENSSSCG00000011798	-3.53064e-05
SLU7	-3.53633e-05
NDUFA13	-3.5415e-05
TXNIP	-3.5552e-05
ENSSSCG00000038581	-3.56552e-05
NOC3L	-3.56765e-05
TMEM109	-3.57211e-05
ALDOC	-3.57835e-05
PPM1A	-3.58304e-05
SRSF6	-3.58385e-05
PSTPIP1	-3.58423e-05
NAA35	-3.591e-05
LEPROTL1	-3.59101e-05
WDR12	-3.59206e-05
DAD1	-3.59222e-05
ENSSSCG00000002550	-3.59404e-05
ENSSSCG00000028663	-3.59602e-05
ENSSSCG00000012397	-3.59672e-05
ENSSSCG00000016475	-3.59688e-05
SMAD2	-3.59827e-05
ENSSSCG00000032903	-3.59999e-05
SRSF10	-3.6283e-05
ENSSSCG00000011676	-3.62918e-05
RBM39	-3.72702e-05
LCP1	-3.80081e-05
ENSSSCG00000003771	-3.81015e-05
TMBIM6	-3.81076e-05
MVP	-3.81642e-05
OGFOD2	-3.82075e-05
RHOG	-3.84007e-05
STRADB	-3.84291e-05
RANBP1	-3.84894e-05
RSL24D1	-3.85021e-05
ENSSSCG00000013568	-3.85432e-05
ENSSSCG00000026354	-3.8623e-05
CHD9	-3.86782e-05
ATP2B1	-3.87257e-05
BAG1	-3.8767e-05
PSMB6	-3.87759e-05
PET100	-3.87785e-05
BRD9	-3.88014e-05
MCRIP1	-3.89125e-05
TBC1D20	-3.8942e-05
CNPY2	-3.90407e-05
TUBA4A	-3.91804e-05
ENSSSCG00000009303	-3.91942e-05
ENSSSCG00000038444	-3.92509e-05
IFI44L	-3.93884e-05
TMEM258	-3.93888e-05
YWHAQ	-3.95026e-05
ENSSSCG00000007978	-3.95359e-05
INPP5D	-4.09008e-05
ENSSSCG00000028035	-4.12686e-05
EIF3K	-4.13198e-05
UPP1	-4.13289e-05
PTPN1	-4.14351e-05
POLE4	-4.1478e-05
MRPL38	-4.16563e-05
SIGIRR	-4.16879e-05
DCTN5	-4.17065e-05
SSR3	-4.20922e-05
THYN1	-4.21344e-05
EMD	-4.2228e-05
ENSSSCG00000028479	-4.32809e-05
STAT1	-4.3326e-05
ENSSSCG00000039581	-4.36546e-05
EEF1AKMT1	-4.37421e-05
ITGB2	-4.41885e-05
YBX3	-4.43783e-05
ENSSSCG00000000576	-4.44654e-05
BUD31	-4.45001e-05
BCAP29	-4.45017e-05
DOCK10	-4.45165e-05
DYNLRB1	-4.45328e-05
NAA10	-4.45907e-05
RSBN1L	-4.4598e-05
GDI2	-4.46348e-05
HNRNPR	-4.4759e-05
ACP5	-4.47772e-05
PIK3AP1	-4.49057e-05
ENSSSCG00000004666	-4.49371e-05
ENSSSCG00000038351	-4.49514e-05
TMX3	-4.49869e-05
CD84	-4.58363e-05
PABPC1	-4.59753e-05
ENSSSCG00000014855	-4.60314e-05
EEF1D	-4.64768e-05
VPS26A	-4.72554e-05
EMC6	-4.73513e-05
IKZF3	-4.74447e-05
SERBP1	-4.7447e-05
RBM8A	-4.74554e-05
POLR2F	-4.74863e-05
RPLP2	-4.75016e-05
ENSSSCG00000009851	-4.76777e-05
ACOX1	-4.77675e-05
IL6R	-4.77801e-05
PSMA7	-4.80567e-05
EMC2	-4.81905e-05
GPR183	-4.87287e-05
TMEM87B	-4.97664e-05
PPP2R5E	-4.99542e-05
CD99	-5.02974e-05
ENSSSCG00000016323	-5.03954e-05
EIF4A1	-5.07128e-05
CHCHD7	-5.07865e-05
ENSSSCG00000034927	-5.09765e-05
YWHAZ	-5.14221e-05
PTMA	-5.14357e-05
ENSSSCG00000023323	-5.3445e-05
ENSSSCG00000002259	-5.38435e-05
SIT1	-5.4205e-05
ENSSSCG00000010685	-5.43035e-05
SRP19	-5.45977e-05
HNRNPC	-5.59306e-05
ENSSSCG00000000697	-5.62862e-05
TMEM50A	-5.65366e-05
ARF4	-5.66715e-05
ENSSSCG00000003691	-5.67246e-05
ENSSSCG00000004446	-5.67392e-05
EIF3E	-5.88683e-05
HNRNPH1	-5.91016e-05
COX5B	-5.9558e-05
JAK1	-5.97771e-05
ENSSSCG00000007743	-6.04913e-05
ARID4B	-6.06245e-05
UBXN11	-6.16617e-05
ENSSSCG00000013315	-6.20611e-05
ENSSSCG00000016737	-6.20915e-05
ENSSSCG00000037299	-6.24014e-05
SMARCA5	-6.27689e-05
ENSSSCG00000013889	-6.28048e-05
ENSSSCG00000038359	-6.28587e-05
DDX6	-6.28757e-05
PPIB	-6.28861e-05
GABARAP	-6.30551e-05
CAP1	-6.31166e-05
SKAP1	-6.41255e-05
RPL7A	-6.43037e-05
CTSC	-6.52532e-05
RPL10	-6.55152e-05
ENSSSCG00000006395	-6.5662e-05
ENSSSCG00000039658	-6.74043e-05
GAPDH	-7.12792e-05
ANKRD12	-7.18558e-05
ARPC4	-7.43192e-05
ATP5MD	-7.6904e-05
RPS10.NUDT3	-7.70091e-05
SELENOF	-7.72372e-05
ENSSSCG00000034019	-7.73388e-05
ARPC2	-7.80882e-05
STAG2	-7.99253e-05
ACTB	-7.99803e-05
WASF2	-8.14011e-05
LAPTM5	-8.26818e-05
STMN1	-8.43675e-05
ENSSSCG00000017509	-8.44927e-05
TOMM7	-8.55601e-05
COX8A	-8.76328e-05
SMIM19	-9.33764e-05
TPM3	-9.3843e-05
ENSSSCG00000025928	-9.90455e-05
H3F3B	-9.92525e-05
ENSSSCG00000012119	-9.92732e-05
ECHS1	-0.000119245
SF3B5	-0.000131515
CYTB	-0.00013591
RPL22	-0.000141552

### Sheet: 6v24_Impurity
Supplementary File 14. Random forest pair-wise analyses of CD2 ɣ𝛿 T-cell cluster. For each model represented below the porcine scRNA-seq cluster IDs compared are shown along with the parameters used and resulting OOB prediction error. Variable importance was assigned by measuring node impurity (Impurity) and using permutations (Permutation). Features that reduced error in predictive accuracy are ranked as more important.
Gene	Impurity
ENSSSCG00000032017	37.4733
RHEX	33.2318
SRGN	21.7002
CD2	20.1087
LCK	15.1696
TRAT1	15.0971
ENSSSCG00000014565	13.1428
PLAC8	9.96724
IKZF2	7.82017
ENSSSCG00000013260	7.71322
ENSSSCG00000023584	7.6465
CD52	5.96285
ITGA4	5.85674
SMC4	5.80412
TOX	5.72921
NPY	5.67526
ENSSSCG00000029596	5.52342
FCRL6	5.44322
CAMK4	5.35907
ENSSSCG00000037142	5.18028
ENSSSCG00000037885	4.9524
ITM2B	4.66249
BLK	4.55261
ANXA1	4.32315
B2M	4.23818
ENSSSCG00000003042	4.19519
GATA3	4.047
EOMES	3.99995
LAPTM5	3.78521
CAPG	3.74322
ENSSSCG00000017032	3.47971
ENSSSCG00000034914	3.44376
FSCN1	3.22898
SAMSN1	3.02201
ENSSSCG00000000635	2.93289
STMN3	2.90316
COTL1	2.80985
ENSSSCG00000012119	2.63447
HMGN3	2.55583
S100A11	2.37729
STK17B	2.37116
PPP1CC	2.32599
ENSSSCG00000040155	2.23137
S100A4	2.22246
LGALS1	2.22121
S100A6	2.21968
XCL1	2.18984
ENSSSCG00000003930	2.16501
ENSSSCG00000033734	2.09191
SELL	2.07833
JAML	2.03038
PSIP1	2.00727
ENSSSCG00000039658	1.97659
PTMA	1.94181
ENSSSCG00000033721	1.92385
NREP	1.90141
ENSSSCG00000034617	1.86009
ARHGAP5	1.8488
IL2RB	1.80784
FCER1A	1.79928
KIT	1.78246
CD6	1.65003
ENSSSCG00000026217	1.6349
RCAN3	1.62771
RPS11	1.56085
PARK7	1.54677
STARD4	1.479
ENSSSCG00000011234	1.42978
STMN1	1.39391
YBX3	1.38618
IL6R	1.38267
PIK3AP1	1.34539
PLEKHF2	1.30437
ENSSSCG00000003691	1.29409
TPM1	1.28426
ENSSSCG00000001229	1.26986
FAM49B	1.24937
ZAP70	1.21761
GPX1	1.21307
EMP3	1.18
ENSSSCG00000005095	1.165
CCR9	1.15454
PTPN22	1.15364
ADGRG1	1.13614
CD8A	1.0775
CD74	1.07239
ENSSSCG00000008433	1.06778
RPL39	1.06492
ABLIM1	1.06331
RPS16	1.0604
ENSSSCG00000037566	1.05849
S100A10	1.05758
ARPC1B	1.04687
RHOH	1.04662
ENSSSCG00000031088	1.04614
ARHGDIB	1.03655
SASH3	1.02821
PIK3R1	1.00718
SNTB2	1.00477
ATP6V1G1	0.982236
EPHB6	0.967006
ENO1	0.922451
CTSW	0.918565
RPL10	0.907814
PTPN1	0.894713
GNA15	0.883177
SGCA	0.881272
CALM1	0.879847
PYCARD	0.873134
UBASH3B	0.859102
TCF7	0.831524
RPL23	0.826999
DGKZ	0.823713
CYBRD1	0.812005
H3F3B	0.805821
CTSD	0.791584
TST	0.762536
ENSSSCG00000013720	0.760297
ENSSSCG00000015664	0.741351
HES1	0.739053
RESF1	0.733807
FADS3	0.733392
VIM	0.728551
ENSSSCG00000014855	0.726327
NAPSA	0.711057
PECAM1	0.706276
ENSSSCG00000034448	0.703536
SH3BGRL3	0.685733
COX3	0.681997
HPSE	0.681512
SLC11A2	0.662786
ENSSSCG00000022912	0.6465
TAGAP	0.637629
GYPC	0.630419
ITGAM	0.630023
ITGB2	0.627919
DGKA	0.60754
ZNF683	0.60631
LSP1	0.587565
ENSSSCG00000012166	0.583852
ACTG1	0.583184
TSPO	0.579262
RPLP2	0.577323
PVRIG	0.573059
SNX10	0.572426
PHACTR2	0.566942
SLC25A24	0.561503
ELK3	0.56056
TFDP2	0.560214
UBAC2	0.558442
ENSSSCG00000039544	0.552664
ENSSSCG00000008032	0.549084
IFT80	0.548991
ENSSSCG00000001455	0.544279
ENSSSCG00000027826	0.537569
DCK	0.532804
FLNB	0.529079
RIN3	0.528516
EMB	0.528247
ENSSSCG00000038507	0.526255
GSTA4	0.517245
ENSSSCG00000009327	0.504655
DAPL1	0.502212
LPAR6	0.502051
MGST1	0.498753
LAX1	0.496725
HLA.DRA	0.494455
ENSSSCG00000007435	0.492516
HMOX2	0.49119
ENSSSCG00000035080	0.48995
ITM2C	0.48948
ENSSSCG00000033090	0.489164
FYB1	0.481498
IFI6	0.481211
MAF	0.480489
UBB	0.47648
SOD1	0.474185
TMSB10	0.472484
ENSSSCG00000001341	0.471453
NCK1	0.469543
BZW1	0.464109
ND4	0.458177
CRLF3	0.458001
ENSSSCG00000036296	0.457969
GSN	0.455859
PTPRC	0.452141
LY6D	0.444933
ENSSSCG00000027790	0.442952
ENSSSCG00000017509	0.441972
ENSSSCG00000040273	0.433748
MARCKS	0.42316
CCDC69	0.421558
ENSSSCG00000004970	0.420315
SSR4	0.413901
TRDC	0.413213
IKZF3	0.411296
IL9R	0.411107
PKIG	0.408745
FES	0.408737
ID3	0.401577
CST3	0.399634
MYL6	0.395796
PNRC1	0.395424
ETS1	0.392996
B4GALT1	0.389541
PPP3CA	0.384715
ISG15	0.383868
THEMIS	0.381019
KXD1	0.379611
RPS14	0.375401
H2AFV	0.374155
PDCD1	0.373798
ENSSSCG00000005453	0.370874
KLF2	0.36914
ENSSSCG00000011272	0.367374
UCP2	0.365571
TSC22D4	0.363119
ENSSSCG00000039581	0.35837
OCIAD1	0.358027
TPT1	0.357152
ENSSSCG00000030197	0.356336
TSC22D3	0.352689
ENSSSCG00000011329	0.350897
ENSSSCG00000032591	0.349988
PRDX5	0.345846
CD63	0.344527
MRPS9	0.344262
CYTB	0.332442
RPS23	0.330863
VAMP8	0.330701
CD99	0.330323
ENSSSCG00000031278	0.329689
ARF6	0.329142
ENSSSCG00000006081	0.327105
RPL37	0.326477
ENSSSCG00000037775	0.32585
2021-09-11	0.325816
PDCD4	0.325012
EVL	0.323832
RPS20	0.323289
RPS6	0.322454
PPP2R5C	0.321998
RPS27	0.319652
DDAH2	0.313836
RPS17	0.312931
EIF1	0.308327
IL21R	0.308162
RPL11	0.3069
BTG1	0.306315
CGGBP1	0.304319
LTB	0.303313
ENSSSCG00000000097	0.301749
TIMP1	0.298405
RPL7	0.297987
SMARCA4	0.294185
RTRAF	0.292414
GABARAPL2	0.290653
ETS2	0.290581
BZW2	0.290459
ENSSSCG00000037595	0.290154
HVCN1	0.288428
BIRC3	0.286155
ATP6	0.284605
RPS15	0.284381
FGL2	0.283171
IPO11	0.281757
PTPN12	0.280091
PTPN6	0.279014
CXXC5	0.278801
ENSSSCG00000036618	0.277235
HSPB1	0.275812
SUMO2	0.274831
PTPN18	0.274697
TRAF3IP3	0.274409
H3F3A	0.273447
ENSSSCG00000025928	0.273291
MIF	0.272847
ENSSSCG00000033019	0.272354
EEF1B2	0.270873
KRAS	0.269844
RPL34	0.269797
RPL35	0.269748
NIPSNAP3B	0.269558
ENSSSCG00000035811	0.269313
TXNIP	0.269156
IFITM3	0.269014
ENSSSCG00000013889	0.267161
ENSSSCG00000036716	0.266201
ENSSSCG00000014267	0.265576
KLRK1	0.263874
GPR183	0.262806
NDUFS8	0.261372
ENSSSCG00000011952	0.261176
CD247	0.259283
PRKCB	0.258021
ENSSSCG00000001063	0.257071
TUBA1B	0.256965
ENSSSCG00000014540	0.256593
MISP3	0.255571
ND1	0.254069
TMEM87B	0.252994
ENSSSCG00000009303	0.25298
FAM89A	0.25264
ENSSSCG00000015390	0.251545
ENSSSCG00000000576	0.250908
CDC42EP3	0.249572
ENSSSCG00000035768	0.248861
WAS	0.248074
CD3G	0.247406
ENSSSCG00000039740	0.246358
LYN	0.24622
CHD3	0.245841
PNRC2	0.245627
ENHO	0.245556
ARPC2	0.245467
ENSSSCG00000013597	0.243703
C1orf21	0.243164
NDUFB8	0.241925
ENSSSCG00000014569	0.241789
RPL3	0.240399
WDR1	0.239603
JARID2	0.237842
BID	0.237744
EXOC1	0.237299
TRAPPC5	0.237241
ENSSSCG00000037030	0.236493
HSD11B1L	0.236245
LCP1	0.234244
TNFSF14	0.234184
PLVAP	0.233469
FGR	0.232446
RPS21	0.231759
RAB10	0.231591
RPS9	0.231071
YPEL3	0.231037
STRBP	0.230638
BAZ2B	0.230609
CCNG1	0.227422
COX1	0.227401
HSP90AB1	0.227386
BTF3	0.227102
ARPC5L	0.227087
CIRBP	0.226828
SAT1	0.226226
BIN1	0.226182
FUT7	0.225649
ENSSSCG00000016737	0.225553
ENSSSCG00000038825	0.224761
PSMA7	0.22405
RPL6	0.223271
PNISR	0.222989
RPL9	0.221762
RACK1	0.221369
REV1	0.22098
TPM3	0.220974
YWHAQ	0.22091
ENSSSCG00000008898	0.219534
NDFIP1	0.218287
RPS10.NUDT3	0.21811
FTL	0.217876
ACTB	0.216613
CFL1	0.216454
RPS5	0.215453
TRIM44	0.214742
RPL17.C18orf32	0.214542
ENSSSCG00000024974	0.213579
ATF4	0.213333
ENSSSCG00000004489	0.213065
ENSSSCG00000017239	0.212498
ARFGAP3	0.212172
ENSSSCG00000033500	0.211625
RPIA	0.21097
ENSSSCG00000005481	0.210772
MRPL57	0.210605
ENSSSCG00000020830	0.210054
PSMB8	0.209814
RASA1	0.209515
RPS12	0.208875
DYNLT3	0.208808
ENSSSCG00000033733	0.208613
GABARAP	0.206758
VAV1	0.206111
RPS3A	0.205904
RPSA	0.205726
COX6C	0.205537
LNPEP	0.204938
RPL27	0.204781
TMEM9	0.204751
ENSSSCG00000003903	0.203956
ANAPC16	0.203396
DHRS3	0.202887
SPCS3	0.202452
ENSSSCG00000033697	0.202075
ND2	0.201661
SYT8	0.20074
NTAN1	0.200532
ENSSSCG00000002550	0.20037
ENSSSCG00000039046	0.199564
ENSSSCG00000028485	0.199378
LIMD2	0.19852
CAT	0.1976
ENSSSCG00000035520	0.197554
TNFAIP8	0.195597
ACOT13	0.195362
DAZAP2	0.194369
BAG2	0.194012
RAN	0.193839
BIN2	0.193249
CNP	0.192962
RPL26	0.192556
ENSSSCG00000037081	0.192423
ENSSSCG00000016990	0.192215
CAP1	0.19189
GPX4	0.191719
ENSSSCG00000003236	0.191623
COX4I1	0.191088
SNAP29	0.19041
RPS18	0.189789
LRRC42	0.189276
CD3E	0.18909
ENSSSCG00000006418	0.189086
SNX18	0.188971
COQ8B	0.188954
SERBP1	0.188873
HBB	0.188815
RUNX1	0.188798
RPS26	0.188581
PABPN1	0.188249
OTULINL	0.187671
TXK	0.187009
NDUFS5	0.186899
TUBB	0.186691
PTPRCAP	0.186683
ENSSSCG00000026140	0.186531
COX2	0.186393
HIF1A	0.185747
ENSSSCG00000018063	0.184392
ENSSSCG00000008170	0.18424
NPM1	0.183387
ENSSSCG00000003914	0.182692
GNG2	0.18226
ARL5A	0.181928
PFN1	0.181798
ARPP21	0.179403
TTYH3	0.179398
RPLP0	0.179284
ENSSSCG00000007688	0.179266
ENSSSCG00000033987	0.1792
MRPS25	0.179014
S100A1	0.178931
ENSSSCG00000008061	0.178921
CASS4	0.176903
RPS13	0.176303
CD226	0.175683
TNRC6B	0.175436
CD1D	0.175106
PPP1R18	0.175084
MNDA	0.174825
CST7	0.173787
CALCOCO2	0.173781
CBLB	0.172728
SMAD2	0.172049
ENSSSCG00000037475	0.170894
SHISA5	0.170548
COX5B	0.169899
CCSAP	0.169181
ATP5PF	0.168446
NDUFA13	0.168393
NEIL2	0.168106
ENSSSCG00000009625	0.167913
CD53	0.167149
RAC2	0.16687
ENSSSCG00000035869	0.166856
ENSSSCG00000027196	0.166362
CYTH4	0.166045
SNRPN	0.165461
CCT2	0.164691
ND3	0.164302
ENSSSCG00000006395	0.163785
KRTCAP2	0.163623
ZNHIT1	0.163193
PABPC1	0.163177
ENSSSCG00000029830	0.163143
ABR	0.162844
GZMM	0.162749
RPL22	0.162261
RPL5	0.160766
HCST	0.160396
RAB11B	0.159813
MATK	0.159792
GSDMD	0.159685
HNRNPK	0.159242
MPZL3	0.15884
FAM78A	0.157859
ENSSSCG00000000657	0.157301
TESC	0.157119
COX7A2L	0.156832
BCAS4	0.156822
ISCU	0.156812
RPS4X	0.156236
RASA3	0.156023
FAM49A	0.155405
DDX46	0.155297
IL10RA	0.155011
PCOLCE	0.155005
NME2	0.154963
ENSSSCG00000006919	0.154923
TMEM173	0.154732
ENSSSCG00000000697	0.154632
TRMT112	0.154568
CORO1A	0.154485
TMA7	0.154032
PTPN7	0.152902
SRPK1	0.152514
SKP1	0.151453
OAZ1	0.151428
ENSSSCG00000003520	0.151336
ENSSSCG00000013064	0.151318
H2AFY	0.150867
COX8A	0.150672
SUCLG2	0.150154
ENSSSCG00000004446	0.149947
RPL10A	0.149895
FAM171B	0.149874
ENSSSCG00000038711	0.149868
RPL7A	0.149628
TIAM1	0.149058
GPR18	0.148335
ARPC5	0.148282
DBI	0.14729
RASGRP1	0.147125
ENSSSCG00000035706	0.147066
CD37	0.146843
SPG21	0.146625
MBNL1	0.146511
EEF2	0.146337
ENSSSCG00000039071	0.146267
ENSSSCG00000017213	0.146207
REL	0.145571
ENSSSCG00000039460	0.145518
TMEM123	0.145052
ENSSSCG00000012916	0.144973
HSP90AA1	0.143624
ENSSSCG00000039706	0.142614
HYPK	0.142376
IRF7	0.142363
DYNLRB1	0.142023
CCR7	0.141419
CLINT1	0.141083
HNRNPDL	0.140992
WBP1L	0.140577
IL18R1	0.140219
SCARB2	0.139985
ENSSSCG00000009239	0.139665
ENSSSCG00000036350	0.138932
ENSSSCG00000017754	0.138447
COX7B	0.137591
PRKD3	0.137589
SMARCA2	0.137498
ENSSSCG00000040294	0.137488
ARRB2	0.137376
CD81	0.13695
RABAC1	0.136686
ARL4C	0.13638
GSTO1	0.136363
SLC25A6	0.13573
KHDRBS1	0.135617
RPL36AL	0.135534
CREBZF	0.135303
ENSSSCG00000014371	0.134876
ENSSSCG00000037071	0.134628
GLIPR2	0.134618
ETNK2	0.134368
EEF1AKMT1	0.13404
ENSSSCG00000000071	0.133916
UBE2H	0.133122
ENSSSCG00000003261	0.132762
JUP	0.132683
CNBP	0.132609
TPI1	0.132523
PFDN1	0.132387
TNFRSF1A	0.13235
ENSSSCG00000034190	0.13235
VCL	0.132194
OSTF1	0.132116
ATP5PB	0.131529
EIF4G2	0.13108
ENSSSCG00000004945	0.130897
SCAND1	0.130799
ENSSSCG00000023158	0.130778
PARVG	0.13071
AKT2	0.130602
GAPDH	0.130513
NDUFAF3	0.130196
NFKBIA	0.130144
PDGFB	0.130128
ENSSSCG00000000405	0.130046
ARL6IP1	0.12989
PSMB4	0.12959
SAMHD1	0.129263
ENSSSCG00000015710	0.129209
SLAMF7	0.128904
ENSSSCG00000035256	0.128867
RAP2A	0.128521
STAT1	0.128504
PPM1A	0.128489
ENSSSCG00000031912	0.128332
SRSF2	0.128209
U2SURP	0.128173
VPS28	0.127995
EIF2S2	0.127884
IFNAR1	0.127865
PDK1	0.127776
ENSSSCG00000036013	0.127534
NOP10	0.127402
NAP1L1	0.127346
PSMB1	0.127218
COX7C	0.126741
SNRK	0.126523
ENSSSCG00000027573	0.126497
YWHAZ	0.126153
RSRC2	0.126014
EIF4A2	0.125921
EIF3K	0.125613
EDF1	0.125457
CTSC	0.125357
ENSSSCG00000037187	0.125331
ENSSSCG00000027565	0.124729
DYNLL1	0.124326
S1PR1	0.124259
ENSSSCG00000039731	0.124239
MRPS15	0.123456
EIF5B	0.123297
RCSD1	0.123241
ENSSSCG00000038359	0.123239
2021-09-06	0.123217
NUDT21	0.123139
UBXN1	0.122634
ENSSSCG00000013366	0.122471
TBCA	0.122378
CSRP1	0.122317
SYTL3	0.122258
HMGN2	0.121733
BCAP31	0.12173
2021-09-01	0.121515
TGFB1	0.121204
PCBP2	0.120413
SMARCE1	0.120184
DDX5	0.119943
IGFBP2	0.119942
ENSSSCG00000004963	0.119607
FNBP4	0.119492
CUL3	0.119467
SRI	0.119311
ANKRD10	0.11915
HNRNPM	0.119085
ENSSSCG00000006376	0.118943
CXCR4	0.118824
ENSSSCG00000037299	0.118636
PAIP2	0.118591
PLP2	0.118347
ENSSSCG00000034709	0.118244
BRK1	0.117864
HNRNPU	0.117778
ENSSSCG00000012654	0.117704
ENSA	0.117687
SEC61B	0.117249
GMPR	0.117136
SEC62	0.117038
GRB2	0.116422
ITGB7	0.116243
DDX17	0.116144
RAP1B	0.116055
MVB12B	0.116006
RALY	0.115983
MMADHC	0.115841
LCN2	0.115824
CTNNBIP1	0.11531
IFIT1	0.115298
ENSSSCG00000027491	0.114977
LSM14A	0.114888
ENSSSCG00000040529	0.114705
SLC9A3R1	0.114411
PKM	0.114155
DDOST	0.113485
ACP1	0.113246
ACSS3	0.113175
TPM4	0.113097
ENSSSCG00000004145	0.113089
BRD4	0.112371
ECHS1	0.112217
FLI1	0.112166
ENSSSCG00000037364	0.111729
TMEM59	0.111441
ENSSSCG00000024588	0.11123
CCNI	0.111136
KDSR	0.111048
SON	0.110902
SKAP1	0.110567
RNASEH2B	0.110484
PRELID1	0.110466
ENSSSCG00000001097	0.110386
COX7A2	0.110182
EIF3E	0.110137
MAX	0.110117
ENSSSCG00000037602	0.110053
CCDC50	0.109967
HSPA8	0.109188
GADD45GIP1	0.108638
ARGLU1	0.108528
ENSSSCG00000034527	0.108231
VASP	0.108165
C12orf10	0.108069
NUCKS1	0.107958
FBXO39	0.10785
RNF44	0.107714
ASPSCR1	0.107653
S100A13	0.107422
PSMB9	0.107167
CEP170	0.107155
MX1	0.107106
ILF2	0.106954
TRIM13	0.106892
HIKESHI	0.106833
EPSTI1	0.106806
SARS	0.106727
IQGAP1	0.106709
ENSSSCG00000002907	0.106672
ENSSSCG00000012397	0.106597
HSPA5	0.106565
PRKACB	0.106475
CD38	0.106438
PPIB	0.106169
GMFG	0.106085
ORAI3	0.106073
ENSSSCG00000027907	0.106032
RAP1A	0.105958
RBBP6	0.105957
MYO1G	0.105701
PLIN3	0.105487
EEF1D	0.105463
RNF7	0.105458
ARHGDIA	0.105351
BPTF	0.105345
ARHGAP9	0.105268
ENSSSCG00000012178	0.105266
SAP18	0.105255
PDPK1	0.10523
ENSSSCG00000004666	0.105226
ENSSSCG00000031773	0.105222
FKBP11	0.104947
LXN	0.104845
NOP53	0.104488
PHGDH	0.104133
ST6GALNAC4	0.104115
MAP1LC3A	0.103979
ENSSSCG00000000905	0.103955
RHOG	0.103943
ENSSSCG00000029857	0.103879
C6orf62	0.103833
SARNP	0.103728
AHR	0.103517
ENSSSCG00000013315	0.103489
LBR	0.103343
APPL2	0.10322
SCAPER	0.103115
SH2D1A	0.103086
JAK1	0.102766
PBRM1	0.102715
SIGIRR	0.102567
UQCC2	0.102094
ENSSSCG00000033744	0.102044
NUB1	0.102
TCF25	0.10191
CD44	0.101609
ATP5F1E	0.101524
SFT2D1	0.101422
ADSL	0.101206
UBE2D3	0.101092
FAXDC2	0.101083
HSPE1	0.101064
ENSSSCG00000035507	0.101
ENSSSCG00000033909	0.100952
MRPL12	0.100888
ARL6IP5	0.100852
CTSB	0.100839
PIK3IP1	0.10081
RSU1	0.100377
SCAF11	0.100352
ENSSSCG00000036096	0.100196
STRAP	0.100179
ENSSSCG00000013661	0.10017
SERPINF1	0.100051
ENSSSCG00000001414	0.0999797
PRPF4B	0.0998656
CAPZB	0.0998566
CCT7	0.0993344
ACAT1	0.0990357
RASGRP2	0.0988415
CYTIP	0.0988075
CD28	0.098797
EIF4B	0.0985967
SELENOH	0.0985805
ROCK1	0.0984235
NUDC	0.0983203
CCT5	0.0978782
LZTS1	0.0978238
SRRM1	0.09781
MAN1C1	0.0977303
DOCK8	0.0976822
SRSF5	0.0976233
NDUFC1	0.097518
TAX1BP1	0.0973669
DCXR	0.0972645
INVS	0.0972161
SPCS1	0.097214
JCHAIN	0.0971749
UBE2L6	0.0970259
IDH2	0.0969819
ENSSSCG00000040857	0.0967283
ENSSSCG00000036988	0.0966197
EZR	0.0965645
GPSM3	0.0962298
ARPC4	0.0960159
KAT6B	0.095935
ERAP2	0.0957604
ENSSSCG00000005436	0.0954037
ENSSSCG00000002004	0.0953233
CDIPT	0.0951375
ENSSSCG00000023331	0.0951262
NBEAL2	0.0950187
SELENOF	0.0949822
PFDN2	0.0948792
CSK	0.0948612
AUP1	0.094852
TLE5	0.0948279
FKBP8	0.094735
CD3D	0.0946633
TRAPPC6A	0.0940437
ERBIN	0.0940187
ENSSSCG00000000663	0.0938539
PRMT1	0.0937504
HMGB2	0.0936923
TRIM32	0.0936768
SF3B6	0.0934748
SNRPE	0.0934698
SSR2	0.0934687
HNRNPH3	0.0934416
ENSSSCG00000001075	0.0933994
SIPA1	0.0933625
HERC5	0.0933316
MSN	0.0932471
TOMM7	0.0930733
ITPRID2	0.0930087
CCNG2	0.0929934
ENSSSCG00000025499	0.0928548
STK38	0.092742
PPP4R3B	0.0927197
ENSSSCG00000039980	0.0926675
ASAP1	0.0925233
STRADB	0.0924901
TKT	0.0922977
ENSSSCG00000005656	0.0922439
C12orf57	0.0917659
ENSSSCG00000028479	0.0917288
ILK	0.0916911
SCML4	0.091622
CDC42SE2	0.0915832
TCF3	0.0915766
ATP5PO	0.0915341
EIF6	0.0915333
ENSSSCG00000002505	0.0914789
ENSSSCG00000020790	0.0914188
PLEKHA2	0.0913965
ENSSSCG00000039407	0.0913101
ASB9	0.091177
DIABLO	0.0911652
TRAPPC2L	0.0911071
ENSSSCG00000013453	0.090709
TNFSF11	0.0906848
HBS1L	0.0906812
ENSSSCG00000003348	0.0906099
RAB5A	0.0903564
SRSF10	0.0903126
CCDC9	0.0902155
LAT	0.0902059
CHIC2	0.0902036
ENSSSCG00000004307	0.0900881
ENSSSCG00000013992	0.0900596
PFDN4	0.0900515
ENSSSCG00000007188	0.0900466
TPR	0.0900072
KPNB1	0.0899941
TPM2	0.0899522
CHD1	0.0899332
ENSSSCG00000009926	0.0897908
UBXN11	0.089701
ARHGAP15	0.0896839
ATRX	0.089655
CAPRIN1	0.0892938
LRRC70	0.0892564
CUEDC2	0.0890897
SSB	0.089088
MPHOSPH8	0.089053
SPON2	0.0890002
ENSSSCG00000007203	0.0888043
ATP5MC2	0.0887647
EIF3H	0.088605
LAT2	0.0886012
CYFIP2	0.0886002
ENSSSCG00000036114	0.0885722
SLA2	0.088548
NDUFB10	0.0884486
TRIB2	0.0884482
EIF3I	0.0883985
ATP5MC1	0.0883842
PRKAR1A	0.088368
ZNF395	0.0882402
LAMTOR4	0.0882233
CWF19L2	0.0881195
DDX60	0.0880293
SRRM2	0.0877784
PSMF1	0.0877291
UBE2B	0.0876535
SCG5	0.0874986
ENSSSCG00000007978	0.0874692
CMAS	0.0874395
MRPL20	0.0874202
PDIA3	0.0873882
ENSSSCG00000006061	0.0872443
EIF3D	0.0871699
ENSSSCG00000013878	0.0871625
ATP5MD	0.0869775
PRRC2C	0.0869621
ENSSSCG00000010203	0.0869405
ARF4	0.0868538
CSTB	0.0868148
POLR2G	0.0867833
ND5	0.0864318
BCAT1	0.0863771
AKR1A1	0.0863722
PNN	0.0863378
ATP5F1A	0.0862968
ENSSSCG00000001456	0.0862268
TXNDC15	0.0862211
ENSSSCG00000013721	0.0861216
PPP2CA	0.0861127
ME2	0.0860162
ENSSSCG00000006628	0.0860013
ENSSSCG00000003253	0.0858892
UBC	0.0858556
SH3BGRL	0.0857953
ENSSSCG00000024263	0.0855889
ZFP36L2	0.0855003
STXBP3	0.0854908
RGS19	0.0853684
TMEM50A	0.085303
YWHAB	0.0852833
2021-09-07	0.085266
PPP2R5E	0.0852308
TMEM131L	0.085225
MID1IP1	0.0851857
ELMO1	0.0851322
FNBP1	0.0851044
TMEM258	0.085015
MICOS10	0.0849676
CHID1	0.0849642
ENSSSCG00000010158	0.0849554
RAB27A	0.0848534
ENSSSCG00000034802	0.0847855
DDX21	0.0846501
ENSSSCG00000007743	0.0845407
RHOQ	0.0844215
CAMTA2	0.084419
ENSSSCG00000017928	0.0843349
ITGB1	0.084334
APOBEC3B	0.0842769
ERH	0.0841525
MX2	0.0839942
UFM1	0.0839623
GNB2	0.0837386
ENSSSCG00000012757	0.0836781
RSRP1	0.0835549
DHX58	0.0835243
SFPQ	0.0835243
TGFBR3	0.0832827
TRIM27	0.0832048
KIAA2026	0.0831241
RASSF2	0.0831131
TMBIM6	0.0830693
FGD3	0.0830535
ENSSSCG00000016758	0.0829157
ZC3HAV1	0.0828467
EIF4A1	0.0828222
COX6A1	0.0828116
RFXANK	0.0827508
EIF1B	0.0827224
PDE4B	0.0826744
SIVA1	0.0826425
PSMB7	0.0825557
ENSSSCG00000011290	0.0824792
TMEM263	0.0823493
SDCBP	0.0822748
ENSSSCG00000001396	0.082011
ARHGAP30	0.0819226
CDKN1B	0.0818859
NKTR	0.081865
ARPC3	0.0817907
SAFB	0.0817791
ENSSSCG00000004583	0.0816964
MANF	0.0816606
REX1BD	0.0815976
WDR5	0.0815699
ENSSSCG00000001398	0.0813675
RAD23A	0.0813463
ENSSSCG00000013596	0.0812687
ENSSSCG00000032003	0.0812643
RAC1	0.0812187
POLR2I	0.0810058
ENSSSCG00000023126	0.0810024
EAPP	0.0807847
CWC22	0.0807454
ENSSSCG00000038364	0.080581
DBNL	0.0805435
TRAM1	0.0805208
OSGEPL1	0.0805023
ENSSSCG00000025631	0.0804033
APBB1IP	0.0802719
CASP6	0.0802282
HIGD2A	0.080219
ICAM2	0.0801897
RGS14	0.080049
RUSC1	0.0800257
COX17	0.0798241
NKG7	0.0796912
RALA	0.0796836
CCDC181	0.0796656
UBE2V2	0.0796571
SLCO3A1	0.0796365
CD96	0.0795762
RER1	0.0794787
GBP2	0.0792118
ITGA2B	0.0792084
NDUFA9	0.0791923
CDKN2AIPNL	0.0791664
SPAG8	0.0791204
HINT1	0.0790552
CHRAC1	0.0788563
FAM32A	0.0787774
HNRNPH1	0.0786814
SPEN	0.0785514
YIPF4	0.0785291
COX5A	0.0785128
ENSSSCG00000015040	0.0784599
EML4	0.0784559
SLC25A36	0.0783644
ENSSSCG00000014013	0.0782809
ENSSSCG00000036658	0.0780492
ENSSSCG00000024313	0.0780406
MIOS	0.0780244
SDHB	0.078013
ENSSSCG00000001696	0.0779593
DONSON	0.0779571
ENSSSCG00000021560	0.0778745
LASP1	0.0778529
ZRANB2	0.0778373
SRP14	0.0778254
ENSSSCG00000016100	0.0776617
OSBPL9	0.0776483
ACTR2	0.0775964
MRPL21	0.0774479
CCT4	0.0773753
EMD	0.0771156
XBP1	0.0770538
RCC2	0.0770499
PTGES3	0.0770159
GLIPR1	0.0769984
ENSSSCG00000039612	0.0768527
RASL10B	0.0768168
CCDC124	0.0767839
TXNDC9	0.0767575
ENSSSCG00000001038	0.0767527
RILPL2	0.0767049
HPF1	0.0766905
GUK1	0.0766341
ATP5F1C	0.0765917
EMC6	0.0764123
ENSSSCG00000016711	0.076395
G3BP1	0.076319
DDIT4	0.0763166
IFI30	0.0762607
PUF60	0.0762523
UCHL5	0.0762443
SNRPD1	0.0762209
PAK2	0.076207
RAB4A	0.0761714
DPY30	0.0761435
SEC11C	0.0760872
ENSSSCG00000034868	0.0759951
MFNG	0.0759175
ENSSSCG00000035728	0.0758795
SEC63	0.0758743
RIF1	0.0758703
GLRX3	0.0758074
GRK6	0.0757303
ENSSSCG00000000273	0.0756899
COX6A2	0.0756738
AP2B1	0.0756466
IRF2	0.0756087
PSME1	0.0756059
LMO4	0.075435
RHOA	0.0753769
CARHSP1	0.0753703
NEIL1	0.0752685
GPBP1	0.0752675
CD69	0.0751418
USP10	0.0751321
KARS	0.0751155
PSMB10	0.0750081
GNAI2	0.0749877
MED30	0.0749678
FKBP3	0.0749396
TRAPPC6B	0.0748882
RBBP4	0.0747077
ENSSSCG00000031580	0.0746821
PRDX4	0.0746393
POLE4	0.0746002
TMC6	0.0745269
ENSSSCG00000003885	0.0744342
MRPL52	0.0743205
HDAC1	0.0742644
PTGER4	0.0742416
PIK3CG	0.0741569
MBNL3	0.0740612
CNOT6L	0.0740408
ENSSSCG00000008057	0.074025
ATP1A1	0.0740134
TNFAIP3	0.0738096
ATP5F1D	0.0737133
WDR45	0.0735828
VPS29	0.0735822
PSMB2	0.0735666
ENSSSCG00000011798	0.0735595
CALR	0.0735143
PHB2	0.0735105
UBL3	0.0733802
ENSSSCG00000016263	0.0733405
FLOT1	0.0733296
ENSSSCG00000035048	0.0732761
SERP1	0.0732735
KIF5B	0.0732169
ENSSSCG00000008990	0.0732095
BPI	0.0731859
MORF4L1	0.0731529
RBM8A	0.0731515
CPNE3	0.073115
STAG2	0.0731078
ENSSSCG00000010517	0.0730462
C9orf78	0.0729667
ATP5ME	0.0728907
TALDO1	0.0728751
ENSSSCG00000026446	0.0728402
PPIP5K2	0.0728156
SERINC3	0.0728064
ENSSSCG00000040118	0.072798
HMCES	0.0727829
TERF2IP	0.0726577
NPB	0.0726451
ENSSSCG00000032748	0.0726171
ENSSSCG00000017626	0.0725908
PIN4	0.0725673
CHST7	0.0724805
ARID4B	0.0723756
POLR2F	0.0723352
ENSSSCG00000011506	0.0723204
ELF1	0.0723073
DUT	0.0722774
CCT3	0.072251
NLRC5	0.0722203
ENSSSCG00000021591	0.072091
ZNRF1	0.0720866
PSMD2	0.0720544
TNFAIP8L2	0.0720295
TBC1D10C	0.0720026
ENSSSCG00000015337	0.0719634
ZC3H14	0.0719113
SUMO1	0.0717366
RBMX	0.0717241
LY96	0.071713
GNB1	0.0716819
ATP6V0B	0.0715684
ENSSSCG00000035955	0.0715123
STK26	0.0714497
ENSSSCG00000035538	0.0713598
RTF1	0.0712804
TSR3	0.071237
CCND2	0.0711757
DUSP1	0.0708746
ENSSSCG00000032556	0.0708423
H2AFZ	0.0708042
PSTPIP1	0.0707918
ELAVL1	0.070608
EIF4H	0.0705992
ENSSSCG00000014850	0.0705628
ENSSSCG00000024500	0.0704914
RBM4	0.0704664
POLR1D	0.070452
MGST3	0.0703626
MYB	0.0703443
RBL2	0.0703279
SELENOT	0.0703162
SMCHD1	0.0701738
C19orf53	0.0701558
HMGA1	0.0701134
PLEK	0.0700707
ATP5MC3	0.0700642
RBPMS	0.0700621
NXT1	0.0700592
ATAD1	0.0700437
LITAF	0.0700277
LEPROTL1	0.0700245
ENSSSCG00000012811	0.0698653
CLDND1	0.0698097
SEC61G	0.0697488
VAMP5	0.0697468
APMAP	0.0696381
SCLY	0.0695937
MALT1	0.0695023
TMTC3	0.0694463
ENSSSCG00000006156	0.0694199
PPP2R5A	0.0694139
KCTD20	0.0693024
TRIP12	0.0692975
PRPF40A	0.0692317
SDF4	0.0691953
SMPD1	0.0691855
AGTRAP	0.0691074
PSENEN	0.0691021
ENSSSCG00000040248	0.0690699
NEDD8	0.0689138
HERC6	0.0688785
SCART1	0.0688309
YIPF1	0.0687168
ATP6V1F	0.0686523
CMSS1	0.0686143
DAD1	0.0685207
CDH1	0.0685185
MED4	0.0684987
MEAF6	0.0684919
GEMIN7	0.0684853
ID2	0.0684537
HDAC2	0.0684391
CSNK1G3	0.0684285
SNRPF	0.0683861
PSMC5	0.0683607
SUCLG1	0.0683405
ENSSSCG00000002996	0.0683351
CERS2	0.0683311
NIPBL	0.0682829
OPTN	0.0682677
NSD3	0.0681039
ARID2	0.0680504
ARHGEF6	0.067989
RAB2A	0.0679853
ENSSSCG00000039635	0.0679817
TMCO1	0.0679487
CHMP1A	0.0679299
GMPS	0.0679098
C11orf58	0.0678964
CYCS	0.0678658
AP2S1	0.067861
RNF2	0.0678486
DDX6	0.0678055
DNAJC8	0.0677602
ENSSSCG00000032459	0.0677579
EIF3A	0.0677567
THOC7	0.0677484
GPR171	0.0677458
PDCD5	0.0677318
CCDC32	0.067689
CELF1	0.0675366
SLC25A5	0.0675016
NDUFA1	0.0674952
RPL7L1	0.0674911
PDIA6	0.0674766
EPC1	0.0673011
LDHD	0.0671684
ENSSSCG00000008183	0.0671658
ENSSSCG00000010056	0.0671126
ENSSSCG00000024973	0.0670674
ENSSSCG00000035224	0.0670502
DZIP3	0.0669694
ENSSSCG00000033089	0.0668611
SAFB2	0.0668489
PRDX2	0.0668259
NRROS	0.066765
YWHAH	0.0666533
FAR1	0.066614
YKT6	0.066611
THOC2	0.0665876
NME1	0.0665839
NEDD9	0.0664746
VMP1	0.0664256
YPEL5	0.0663396
ADGRE5	0.0663392
NONO	0.0663392
CDC37	0.0662898
SMNDC1	0.0662889
ENSSSCG00000005768	0.0662507
LGALS3BP	0.0661889
PPIG	0.0661191
EHD1	0.0661174
TUBA4A	0.0660527
ENSSSCG00000029066	0.0660097
ENSSSCG00000007322	0.0659442
MPC2	0.0659006
TM2D1	0.0658249
MAP4K4	0.0657607
SMDT1	0.0657017
TAF1D	0.0656953
ENSSSCG00000020808	0.0656096
RAB18	0.0655805
PSAP	0.0655393
RNF146	0.0655381
COMMD1	0.0654935
MED21	0.0654669
RNF38	0.0654161
RNF10	0.0651313
MESD	0.0650762
DNAJA1	0.0650606
FAM53B	0.064999
ENSSSCG00000027085	0.0648762
POLM	0.0648742
TRPV5	0.0648676
PCNA	0.0648491
SNU13	0.0648269
HNRNPA1	0.064736
RNH1	0.0647194
BRD7	0.064714
ACP5	0.0646948
AP1G2	0.0646891
FCGRT	0.0646872
ENSSSCG00000017749	0.0646713
BDH1	0.0646253
MRPL17	0.0645858
DHRS11	0.0645387
AGO2	0.0645373
CYB5A	0.0645301
SLC35B1	0.064512
ENSSSCG00000039249	0.0644816
MRPS18B	0.0644683
HCLS1	0.0643725
TAPBP	0.0643475
ENSSSCG00000036603	0.0643312
POGLUT1	0.0643293
CTSS	0.0643211
GDI1	0.0641703
SYF2	0.0640832
ENSSSCG00000010734	0.0640665
ENSSSCG00000007719	0.0640419
LBH	0.0639567
PCMT1	0.0639336
RTF2	0.0638698
RGS10	0.0638634
PPP1R12A	0.0638226
ENSSSCG00000009145	0.0637875
API5	0.0637719
CD47	0.0637439
SSBP4	0.0637135
CAPZA1	0.063674
ENSSSCG00000037143	0.0636453
RAB1B	0.0636116
EPB41	0.0635882
SETD2	0.0635409
HP1BP3	0.0634744
KATNA1	0.0634696
TNFSF10	0.0634229
COMMD5	0.0633632
RBM39	0.0633292
PHF3	0.0632993
ENSSSCG00000002449	0.063284
RBM25	0.0632153
ENSSSCG00000028035	0.0631304
MRPS24	0.0631152
RPL26L1	0.0630536
PTGER2	0.0629776
FCMR	0.0629679
RBM38	0.0628993
PACSIN2	0.0628668
MFAP1	0.0628538
ITSN2	0.0628246
GCNT4	0.0628135
RCHY1	0.0628088
SH3GLB1	0.0627594
THOC5	0.0627213
PSMA6	0.062714
UQCR10	0.0626735
SPTBN1	0.0626667
NUCB1	0.0626646
PDAP1	0.0625949
HSPD1	0.0624741
CDC26	0.062434
CCNDBP1	0.0623925
ACYP1	0.0623746
RAB28	0.0622493
MFF	0.0622018
SYNGR2	0.0621111
CAPN1	0.0621096
PARP8	0.0619843
SLC44A2	0.0618844
SRSF6	0.0618731
ZNF260	0.0618538
RNGTT	0.061797
CINP	0.0617719
DDA1	0.0617251
ENSSSCG00000004414	0.0616841
ENSSSCG00000022176	0.0615543
ENSSSCG00000011493	0.0614174
ENSSSCG00000030015	0.0614171
CAPZA2	0.0614009
GMDS	0.0613969
SLA.DQB1	0.0612112
FAM76B	0.0612003
ENSSSCG00000003849	0.061179
MVP	0.0611675
LEF1	0.0611667
KIF2A	0.0611363
CSDE1	0.061104
ARHGAP25	0.0609389
ACRBP	0.0609365
NIFK	0.060866
CMTM3	0.0608484
SLC9A3R2	0.0607512
UBE2G1	0.0607323
ENSSSCG00000012961	0.0606423
ARID5B	0.0606368
ENSSSCG00000009128	0.0605904
ENSSSCG00000033104	0.0604996
BRIX1	0.0604968
ESD	0.0604821
DENND2D	0.0604656
ENSSSCG00000037054	0.0603394
NCALD	0.0603165
LAMTOR5	0.06031
GPD1	0.0602774
ARL2BP	0.0602138
SLC16A1	0.0601868
ENSSSCG00000000640	0.0601712
DHX9	0.0600988
ENSSSCG00000030295	0.0600778
RAB24	0.0600617
ENSSSCG00000036622	0.060059
NOL7	0.0600452
RBMS1	0.0600315
ROMO1	0.0600131
FLNA	0.0599831
FBL	0.059906
ADRM1	0.0598596
ENSSSCG00000008452	0.0597916
ENSSSCG00000014031	0.0597286
SMIM20	0.0596745
ENSSSCG00000025525	0.059648
SMARCB1	0.0596301
CAST	0.0596053
BDH2	0.0595619
RRP36	0.0595467
ATG5	0.0594766
PGK1	0.0594742
MAPK8	0.0594732
SSBP3	0.0594697
SENP5	0.0594673
GALNT1	0.059466
BAZ2A	0.0594407
THRAP3	0.0593122
FDFT1	0.0592874
PDS5A	0.0592694
CEBPB	0.0592429
AGFG2	0.0591496
NCOA4	0.0591226
DDT	0.0590576
LAMTOR1	0.0590037
HSPB11	0.0588994
AHDC1	0.0588838
ENSSSCG00000006363	0.0588385
C4orf48	0.0588062
MCL1	0.0587698
PSMA3	0.0587652
YAF2	0.0587331
KLF13	0.0587123
LAMTOR2	0.058657
RAB5C	0.0585945
SNRNP40	0.0585008
SLIRP	0.0584283
CCDC34	0.0583982
ENSSSCG00000013391	0.0583364
ENSSSCG00000014075	0.0582729
INO80C	0.0582617
M6PR	0.058236
CHCHD7	0.0581977
RALBP1	0.0581605
CASP3	0.0581261
RNF40	0.0581026
SMIM19	0.0580515
ENSSSCG00000011764	0.0580396
MMD	0.057999
SCAMP1	0.0579694
PRMT7	0.0579675
AP5Z1	0.057931
N4BP2	0.0579222
CHMP4B	0.0578768
CRYL1	0.0578594
NKAP	0.0578415
PIN1	0.0577978
ZHX1	0.0577809
SPTAN1	0.0577384
AP3M1	0.0577237
IFI35	0.0576503
ENSSSCG00000009772	0.0576424
URM1	0.0576358
USP11	0.0576258
GCHFR	0.0575837
POMP	0.0575823
PGRMC2	0.0575705
ENSSSCG00000038989	0.0575391
CDC40	0.0575211
ENSSSCG00000026719	0.0574902
ELOC	0.0574871
MDM4	0.0572887
MAPK1IP1L	0.0572325
CDC42SE1	0.0572309
SYNCRIP	0.0572104
NAA25	0.0571565
ENSSSCG00000031705	0.0571369
2021-09-09	0.0571332
RPS6KA3	0.057133
LIG3	0.0570913
ENSSSCG00000014997	0.0570768
LUC7L	0.0569609
ELOF1	0.0568899
MRPL55	0.056868
C21orf91	0.0568326
RNF8	0.0568182
ARHGAP4	0.0567567
ENSSSCG00000024776	0.0567478
KDELR1	0.0567362
ADI1	0.0567122
PDHB	0.0567034
HIST1H1E	0.0566862
AIP	0.0566385
TBL3	0.0566014
GSE1	0.0565735
GCC2	0.0565654
ANXA11	0.0565254
AKAP8L	0.0565055
ZNF146	0.0564868
TWISTNB	0.0564837
NDUFA11	0.0564765
PSMC3	0.0564662
ATP6V0C	0.0564507
CTBP1	0.0564395
PPP2R1B	0.0564315
ENSSSCG00000038444	0.0564181
ENSSSCG00000008309	0.0564166
ENSSSCG00000033212	0.0562954
ENSSSCG00000028663	0.0562375
STAT5B	0.0562138
PNPLA8	0.0561693
LCLAT1	0.0561632
SMAP1	0.0561433
PPM1G	0.0560939
ENSSSCG00000034019	0.0560827
ENSSSCG00000016262	0.0560543
PSMC2	0.0559973
SLC25A1	0.0559739
ABCD1	0.0558833
POP7	0.0558439
PRXL2B	0.0558361
CENPH	0.0558302
RAB8A	0.055749
THYN1	0.0557302
GZMB	0.0556965
SMIM7	0.0556436
RCN2	0.0556193
AMZ2	0.0555601
ATG101	0.0555355
MED10	0.0554993
GLUD1	0.0554861
BUD31	0.0554755
WDR46	0.0554691
ETFB	0.0554495
PSMB6	0.0554239
ENSSSCG00000038351	0.0553388
CWC25	0.0553008
GYG1	0.055292
ENSSSCG00000033272	0.055205
NPM3	0.0552031
ZC3H13	0.0551509
SERPINB1	0.0551453
C5orf15	0.0551375
TMEM186	0.0551321
MBP	0.0551169
POLR2C	0.0551165
ELK4	0.0550933
CITED2	0.0550822
GYS1	0.0550774
PTBP3	0.0550356
ABI1	0.0550297
TIMM29	0.0550139
COG3	0.0550123
NIN	0.0549781
RBCK1	0.0548998
STIP1	0.0548035
TCEA1	0.0547202
GPS1	0.0546928
MRPS31	0.0546895
IKZF1	0.0546333
ENSSSCG00000033653	0.0546194
ZBTB20	0.0544964
ENSSSCG00000001779	0.0544446
LAMP2	0.0544375
POLR3C	0.0544272
ENSSSCG00000001010	0.0544226
SERTAD3	0.0544216
TMED10	0.054417
RIC8B	0.0543689
MRPL28	0.0542962
SNX2	0.0542113
RRBP1	0.0541622
RPN1	0.0541298
ILKAP	0.0541195
DYNLT1	0.0540673
ENSSSCG00000008496	0.0540655
VPS4B	0.0540548
ARMCX3	0.0540521
ENSSSCG00000011077	0.0539815
TLE4	0.0539407
EMILIN2	0.0538099
ENSSSCG00000032166	0.053729
SARAF	0.0536577
COPG2	0.0535864
CBX4	0.0535631
ADD1	0.0535582
UQCRC2	0.0535163
URI1	0.053489
ENSSSCG00000040801	0.0534595
ITGA5	0.0533826
LSM12	0.0533323
ENSSSCG00000027556	0.0533209
ENSSSCG00000007253	0.0533058
WIPI2	0.0533048
GPI	0.0533007
ANXA2	0.0532939
CCDC186	0.0532888
GHDC	0.0532728
SEMA4A	0.0532665
NPC2	0.0532616
ENSSSCG00000000365	0.0532571
ENSSSCG00000037565	0.0532446
PET100	0.0531627
ENSSSCG00000010685	0.0531371
PAXX	0.0530489
MTDH	0.0530418
CCR4	0.0530093
TRPC4AP	0.0529534
SMAD4	0.0529466
MOV10	0.0529456
BPHL	0.0528996
ABCE1	0.0528708
RAB7A	0.052858
OAZ2	0.052777
IVNS1ABP	0.0527588
UQCRQ	0.0526722
ENSSSCG00000010674	0.0526286
NDUFB7	0.0526124
EWSR1	0.0525788
PHB	0.0525785
NAA20	0.0525624
IFI44L	0.0524979
UBE2V1	0.0524544
THUMPD3	0.0524538
SNX6	0.0523898
PRKCSH	0.0523787
ENSSSCG00000034314	0.0523647
USP3	0.05235
FUNDC1	0.0523468
PPP1R16B	0.0523441
MRPL41	0.0522984
CCNL1	0.0522809
TLN1	0.0522418
NOP58	0.0521829
MRPL40	0.0521649
ENSSSCG00000037869	0.0521503
PUM1	0.0521224
NDUFC2	0.052107
MRPL18	0.0520484
TMED5	0.0520452
COPB2	0.052031
PAIP1	0.0519682
TIMM13	0.051936
ESF1	0.051907
ZBTB44	0.0518901
MDH2	0.0518794
ENSSSCG00000015305	0.0518707
FHL3	0.0517878
ENSSSCG00000014094	0.0517847
ENSSSCG00000009534	0.0517724
ENSSSCG00000027675	0.0517686
CCT8	0.0517629
IMMP1L	0.0517545
TECR	0.0517146
PTP4A2	0.0517081
ENSSSCG00000036491	0.0515918
MEF2D	0.0515568
TGIF2.RAB5IF	0.0515382
DPM2	0.0514744
PDCD10	0.0514248
DOCK2	0.0514088
B3GLCT	0.0514087
TRNT1	0.0513838
VTI1A	0.0513782
MRPL58	0.0513513
COPS3	0.0513378
HERC4	0.0512578
TMEM109	0.051231
ERGIC2	0.0512282
ENSSSCG00000040897	0.0511969
SELENOS	0.0511824
EPN1	0.0511776
NDUFV2	0.0511738
MBTD1	0.0511459
IK	0.0511419
ITPA	0.0511359
NGRN	0.0511222
ENSSSCG00000007609	0.0511182
P2RY10	0.0511063
USP16	0.0510377
ENSSSCG00000014969	0.0510091
PIGM	0.0509937
ENSSSCG00000005480	0.0508792
COA3	0.0508526
ATRN	0.0508513
ENSSSCG00000032073	0.0507975
PRRC2B	0.050791
LARP7	0.0507861
PPP6R3	0.0507861
AKAP9	0.0506874
NANS	0.0506542
DNAJC10	0.050597
FPGS	0.0505871
ST6GAL1	0.0505629
PNKP	0.0505295
ENSSSCG00000039618	0.0504637
TBCC	0.0504531
MRPL39	0.0504241
ENSSSCG00000031152	0.0503682
ENSSSCG00000016970	0.0503575
TUBB4B	0.0503541
CASTOR1	0.0503078
ENSSSCG00000035762	0.050298
ST3GAL6	0.0502957
DNAJB1	0.050243
RTCA	0.0502022
SIT1	0.0501853
CFDP1	0.050177
STXBP2	0.0501238
NDUFB11	0.0501126
TMEM30A	0.0500874
ENSSSCG00000032552	0.0500535
LRCH3	0.0500278
UFD1	0.0500159
ENSSSCG00000039582	0.0500041
RNASEH2C	0.0500002
CD93	0.0499093
C12orf29	0.0499043
TNNI2	0.0499032
CLTA	0.0498958
AP3B1	0.0498116
SLC37A3	0.0497783
MRPS18A	0.04971
UBA1	0.0496974
MDH1	0.0496598
REEP5	0.049645
TXN2	0.0496231
ENSSSCG00000036877	0.0495809
RPS19BP1	0.0495215
NDUFS4	0.0495137
LRCH4	0.0495128
TAF7	0.0494737
UTP15	0.0494688
WDR41	0.0494685
ACYP2	0.0494664
ELP5	0.0494498
ENSSSCG00000015814	0.0494285
NDUFS7	0.0494178
NKX3.1	0.0493998
ENSSSCG00000032942	0.0493644
ARID1A	0.0493417
DECR2	0.0493271
SLC25A3	0.0493243
SF3A1	0.0493145
ENSSSCG00000009293	0.0492765
PNPLA6	0.0492585
HMGN4	0.0492359
ENSSSCG00000011676	0.049211
GCSAML	0.0491885
HSD17B10	0.0491724
TOR4A	0.0491679
ENSSSCG00000026064	0.0491523
PEX19	0.04915
RASSF1	0.0491468
PAFAH1B3	0.0491222
PLGRKT	0.0490908
PSMD3	0.0489957
GTF2H5	0.0489825
ENSSSCG00000035908	0.0489439
CYB5B	0.0489303
GM2A	0.0487445
DNAJB12	0.0487185
ENSSSCG00000002743	0.048696
CDK6	0.0486936
CCDC93	0.0486788
MYO1F	0.0486777
RBM26	0.0486733
SNX3	0.0486728
TMEM147	0.0486542
TAB1	0.0486454
FBXO11	0.0485877
METAP2	0.0485298
ENSSSCG00000002351	0.0485131
FH	0.0485067
RDX	0.0484915
KHDC4	0.0484708
NAT9	0.0484694
BECN1	0.0484647
RPA2	0.0483945
HNRNPR	0.0483626
TSR2	0.0483087
WBP1	0.0483044
ENSSSCG00000017555	0.0482688
SAMD9	0.048183
VDAC3	0.0481578
CCL5	0.048154
NSRP1	0.0480944
ENSSSCG00000026354	0.0480832
TFB2M	0.0480564
ENSSSCG00000013436	0.0480206
SYS1	0.0479656
NCKAP1L	0.0479182
C5orf24	0.04787
CCDC82	0.0478699
RRP15	0.0478397
ALG13	0.0478075
ENSSSCG00000039158	0.0477826
EXOC5	0.047769
ENSSSCG00000023792	0.0477638
APPL1	0.0477296
NARF	0.0477274
SLC35C2	0.0477001
FAM43A	0.0476965
YEATS2	0.0476923
JADE1	0.0476819
MGAT4A	0.0476397
OARD1	0.0476338
TAF13	0.0476041
ALDH4A1	0.0475726
ENSSSCG00000010320	0.0475504
FUS	0.047546
ENSSSCG00000027689	0.0475447
PLEKHA1	0.0475418
INO80E	0.0475283
SPOCK2	0.0475163
RNPS1	0.0475078
ACIN1	0.0474912
CEBPZOS	0.0474826
NAXD	0.0474807
TBL1XR1	0.0474683
METTL27	0.0474392
LONRF3	0.0473808
PKN1	0.0473725
CTSA	0.0473576
SMARCD1	0.0473558
ATP5IF1	0.0472517
UGCG	0.0472318
EIF4EBP1	0.0472197
ENSSSCG00000028677	0.0471988
MAPK1	0.0471684
CD79A	0.0471562
RHOC	0.0471264
MKNK2	0.047116
SEC11A	0.0470658
UBL4A	0.0470592
RCBTB2	0.0470426
MYDGF	0.0470237
ENSSSCG00000015434	0.0470197
RFC4	0.0469556
RRAGC	0.0469075
ENSSSCG00000017146	0.0468392
SERPINB9	0.0468212
FAM98A	0.046801
TMED4	0.0467968
MAK16	0.0467778
CC2D1B	0.046754
CACYBP	0.0467124
BCLAF1	0.0466692
DICER1	0.0465865
ENSSSCG00000027988	0.0465799
ENSSSCG00000036892	0.0465671
STX16	0.0465384
ENSSSCG00000000500	0.0464905
PIAS2	0.0464368
AIMP1	0.0463622
SNRNP25	0.0463474
RNMT	0.0462837
GANAB	0.046266
RFC2	0.0462548
MINPP1	0.0462501
COQ5	0.0462485
POLR2H	0.0462348
HSF1	0.0461859
DYRK1B	0.0461665
BRD1	0.0461657
NCOR1	0.046147
NIPA2	0.0461442
FAM117A	0.0461332
ENSSSCG00000011917	0.0460983
MAP3K1	0.0460797
ENSSSCG00000031288	0.0460625
ENSSSCG00000021427	0.0460596
ATXN7L1	0.0460542
CRTAM	0.0460448
SEMA4D	0.0460376
GATAD2A	0.0460156
YTHDF2	0.0460125
SERTAD1	0.0459883
ENSSSCG00000014343	0.0459776
TRAF5	0.0459393
SLC30A5	0.0459081
ENSSSCG00000012046	0.0458993
ENSSSCG00000007098	0.0458742
NDUFB6	0.0458603
ZFAND2B	0.0458062
SEC13	0.0458005
LRP10	0.0457888
TMOD3	0.0457695
RBBP7	0.0457524
TMEM107	0.0457479
MRPL38	0.0457302
CCDC25	0.0457239
ENSSSCG00000010006	0.0457185
ENSSSCG00000006559	0.0457047
ENSSSCG00000030578	0.0457026
SMPD2	0.0456626
PSMD13	0.0456619
RNF5	0.0456568
IAH1	0.045642
ENSSSCG00000017300	0.045636
POLR2B	0.0456236
TMED9	0.0456197
ANKRD12	0.0456093
ENSSSCG00000033068	0.0456038
ENSSSCG00000039217	0.0456023
ZFAND5	0.0455995
MOBKL3	0.0455957
OGFOD3	0.0455811
HSPA4	0.045575
GTF2E2	0.0455701
HNRNPD	0.0455401
SMIM4	0.0455224
DCTN2	0.0455163
TUT4	0.0455053
INPP4B	0.0454306
SS18	0.0454102
POLR2D	0.045397
ENSSSCG00000013874	0.0453563
BAIAP2L1	0.0453509
DDB2	0.04534
SNW1	0.0453087
NOSIP	0.045307
WTAP	0.0453017
SMIM26	0.0452855
GTF3A	0.045237
GRK2	0.045185
MON1B	0.0451844
ZNRD1	0.0451703
SRA1	0.0451476
P2RY14	0.0451133
MRPL11	0.0451067
EXOSC9	0.0451017
STRN3	0.0450874
USP14	0.0450825
POP4	0.0450817
HM13	0.0450659
MRPS33	0.0450599
ADSS	0.0450322
GTF2F2	0.0449798
BCAP29	0.0449414
TCP1	0.0449358
ENSSSCG00000034469	0.0449147
ENSSSCG00000009208	0.0449007
DCTN3	0.0448679
SNRPA1	0.0448411
NOLC1	0.0448319
MRPL47	0.044824
MAT2A	0.0448053
PGS1	0.0447688
ADH5	0.04471
IKBKE	0.0447001
DDX39B	0.0446852
TMEM74	0.044655
BTF3L4	0.0446081
NAGA	0.0445882
ZNF580	0.044582
SMIM3	0.0445777
ZC3H15	0.0445434
ENSSSCG00000024486	0.0445197
KTN1	0.0445105
IFT88	0.044508
CASC4	0.0444423
RARS	0.0444154
HNRNPC	0.0443904
ACAP1	0.0443481
SGK1	0.0443442
TNPO2	0.0443358
PML	0.0442549
LSM6	0.0442458
ENSSSCG00000038581	0.0442249
DCAKD	0.0442243
WDR37	0.0442213
ESCO1	0.0442095
KPNA4	0.0442001
AP1S1	0.0441901
ORC3	0.0441882
CCPG1	0.0441759
ENSSSCG00000004130	0.0441673
NOC2L	0.0441647
PANK2	0.0441506
ENSSSCG00000040827	0.0441262
FOXN3	0.0441185
TMEM160	0.0440717
JAK3	0.0440515
TIMMDC1	0.0440098
DYRK3	0.0440055
CETN3	0.0439884
C18orf54	0.0439647
EXOSC5	0.0439223
NMI	0.0438895
SH3KBP1	0.0438423
PIAS1	0.0438083
SURF1	0.043775
TMEM242	0.0437686
GPR34	0.0437673
ECHDC1	0.0437456
C1orf74	0.0437236
SRSF7	0.0437155
DNM1L	0.0436636
TGIF1	0.0436501
TSPAN14	0.0436323
POLR2E	0.0435857
GOT2	0.0435754
WDR61	0.0435615
LDLRAD4	0.0435567
SH2D3C	0.0435167
ANXA5	0.0435151
KLHL15	0.0434818
ADD3	0.0434781
OGFOD2	0.0434759
TEX10	0.04346
CPPED1	0.043397
FAM131A	0.0433061
TASOR	0.0433017
GTF2H3	0.04326
BCKDHB	0.0432173
LMBRD2	0.0431984
QKI	0.0431354
KMT2E	0.0431297
TIMM17B	0.0431124
NNT	0.0430992
PCMTD1	0.0430838
MRPL4	0.0430802
ENSSSCG00000014280	0.0430543
SCAMP3	0.0430419
ENSSSCG00000006324	0.0430032
UBE2J1	0.042997
CISH	0.0429785
CYLD	0.0429773
ACTR6	0.0429722
ANGEL2	0.0429246
ENSSSCG00000003226	0.0429233
CDK5	0.0429194
KANSL1	0.0429141
PTOV1	0.0429102
SRSF4	0.0428764
GTF2B	0.0428703
UQCRC1	0.0428614
CRBN	0.0428569
PCIF1	0.0428088
NCL	0.0427933
VPS35	0.0427813
STK4	0.0427753
CPSF6	0.0427029
TSFM	0.0427011
UBR5	0.0427004
ENSSSCG00000006665	0.042693
SMARCA5	0.0426736
TMEM71	0.0426417
ACLY	0.0426403
MAP4K2	0.0425976
LY6E	0.042581
TNIP1	0.042556
AGK	0.0425458
INSIG1	0.0425207
RSL24D1	0.0424767
MRPL49	0.0424694
DLST	0.0424336
NDUFS2	0.0424218
KDELR2	0.0424052
YTHDC1	0.0423912
STAT5A	0.0423586
ENSSSCG00000017868	0.0423288
UTP3	0.0423085
SAR1A	0.0423032
KDM5B	0.0422853
ENSSSCG00000020777	0.0422685
GABARAPL1	0.0422615
ALDH16A1	0.0422611
KAT8	0.0422524
CMIP	0.0422403
TMEM50B	0.0422288
DYNC1I2	0.0422278
ENSSSCG00000027723	0.042227
RAP2B	0.0422223
UBE2D2	0.0422134
MYO5A	0.0422055
BCL10	0.0421502
PLEKHF1	0.0421408
SREBF1	0.0421363
DCUN1D1	0.0421287
MAP4K1	0.0421094
UBE3A	0.04209
UQCC3	0.0420759
PAQR8	0.0420674
U2AF2	0.0420502
TOPORS	0.0420376
OSBPL8	0.041986
RETREG2	0.0419811
RGCC	0.0418993
CDIP1	0.0418484
CNN2	0.0418437
BET1	0.0418403
ENSSSCG00000018061	0.0418187
RUNDC3A	0.0417856
SHKBP1	0.0417713
PCYOX1	0.0417681
SIAH1	0.0417388
AHSA1	0.041659
PRKAR2B	0.041648
GPR174	0.0415476
MIEN1	0.0415348
NDFIP2	0.0415142
PSMC4	0.0415093
DDX3Y	0.0414808
EIF2S1	0.0414507
MAP1LC3B	0.0414506
PTPN4	0.0413732
NAPA	0.041282
FXR1	0.0412355
CHD7	0.0412083
SLC25A4	0.0411819
CD200	0.0411559
NRBP1	0.0411522
SSBP1	0.0411504
ING1	0.0411471
BPNT1	0.0411447
ENSSSCG00000017165	0.0411401
OSBPL2	0.0411398
PHF14	0.0411358
SYAP1	0.0411144
PPP2R3A	0.0410554
ZC3H3	0.0410158
SCYL2	0.041014
DTX3	0.0410118
CENPE	0.0409832
IARS	0.0409807
VPS26B	0.040966
PPP1CB	0.0409551
EMC3	0.040949
ZMAT3	0.0409271
SH2D2A	0.0409238
OTULIN	0.0409044
NOL4L	0.0408805
ENSSSCG00000005518	0.0408726
GOLGA5	0.0408466
BAG1	0.0408242
TRNAU1AP	0.0407591
RYBP	0.0407384
STOML2	0.0407336
FUCA2	0.0407152
IDH3G	0.0407104
UBALD2	0.0406816
SCAF8	0.0406522
DCAF5	0.0406505
MTERF3	0.0406131
C1orf35	0.0406045
CDK2AP2	0.040573
CMTM8	0.0405197
ZKSCAN1	0.0405175
SLC30A1	0.040507
CBFB	0.0405022
SMC6	0.0404889
KDM1A	0.0404711
IL7R	0.040415
CTSH	0.0404106
ENSSSCG00000027348	0.0404088
RASAL3	0.0404059
RAP2C	0.0403726
RALGAPA2	0.0403624
TMEM170A	0.0403565
RNF149	0.0403409
SPIN3	0.0403176
MSI2	0.0403079
IL27RA	0.0402881
POLR2M	0.0402795
PSMB3	0.0402679
COMMD3	0.0402621
WAPL	0.0402573
ACTN1	0.0402509
NDUFA10	0.0402345
ENSSSCG00000038550	0.0402148
MAPRE2	0.0401966
ENSSSCG00000003667	0.0401964
NBR1	0.0401646
LMAN2	0.0401387
ZCWPW1	0.0401349
GGPS1	0.0401125
MPHOSPH10	0.0400357
GSPT1	0.0399872
SAE1	0.0399804
ADCY3	0.0399559
UBP1	0.0399555
CCDC142	0.0399504
PTP4A1	0.0399305
GRSF1	0.0398912
CRELD2	0.0398525
PWWP3A	0.0398235
MTMR6	0.0398213
EXOC3	0.0398105
ENSSSCG00000031897	0.0397972
BUB3	0.0397925
ATP6AP2	0.0397722
ZCRB1	0.0397604
GDI2	0.0397502
CD5	0.0397413
ENSSSCG00000003771	0.0397035
CIAO2A	0.0396876
ZNF143	0.03968
ENSSSCG00000017906	0.0396798
TUBB2B	0.0396514
ANKRD13A	0.0396502
ENSSSCG00000014296	0.039633
PRDX3	0.0396201
TAPBPL	0.0396164
ENSSSCG00000006996	0.0396108
COMMD6	0.0396101
SLC1A4	0.0395667
HIST2H2AC	0.0395611
COMMD4	0.0395511
ENSSSCG00000012403	0.0395424
PIGC	0.0395382
BRD3	0.0395299
SLC36A4	0.0395011
ENSSSCG00000000473	0.0394837
CCDC22	0.0394817
VPS72	0.0394766
CASC3	0.0394554
ZNF75D	0.039429
ILF3	0.0394217
ENSSSCG00000007944	0.039364
FOXS1	0.0393632
BRPF1	0.0393622
RAB1A	0.0393401
FMNL1	0.0393308
TMEM189	0.0393296
NSMCE1	0.0393243
SPPL2A	0.0393102
MTA2	0.0392931
ANXA7	0.0392851
TDP2	0.0392843
PRPF39	0.0392753
NDUFB4	0.0392578
ST3GAL1	0.0392041
FAM210A	0.0391994
ABCC5	0.0391523
WDR26	0.039125
NUDT3	0.039119
CDK4	0.0391149
PCF11	0.0390421
SGF29	0.0390328
HINFP	0.0390318
BAZ1A	0.0390083
POLR3F	0.0389886
CDC34	0.0389735
ENSSSCG00000009633	0.038968
CTSF	0.0389415
ENSSSCG00000009788	0.0389263
OPA1	0.0389191
SMARCAD1	0.0389132
DDHD2	0.0389057
ENSSSCG00000002008	0.0388565
ENSSSCG00000007088	0.0388535
PLCL2	0.0388471
CGA	0.0388395
TNRC6C	0.0387616
PSMA4	0.0387532
ENSSSCG00000023603	0.0387276
BNIP3	0.0387254
DDX3X	0.0387173
ENSSSCG00000026488	0.0387138
MIER1	0.0387113
ENSSSCG00000027840	0.0386858
RBM42	0.0386691
RBX1	0.0386667
USE1	0.0386602
UBR2	0.0386581
EDEM3	0.0386491
UBE2R2	0.0386136
MED20	0.0386066
NR3C1	0.0385922
HDGF	0.0385849
SSR3	0.0385828
SREK1	0.0385768
MBOAT1	0.0385662
DMAC2	0.0385412
NOL8	0.0385243
MTA1	0.038524
DNAJA2	0.0385157
ENSSSCG00000031169	0.0385149
SNX4	0.0384978
DMTF1	0.0384918
SLC9A8	0.0384904
TMEM9B	0.0384835
GLRX5	0.0384806
GRAP2	0.0384762
SEC22B	0.0384759
ARHGEF3	0.038452
HBP1	0.0384456
ZFP36L1	0.0384124
NDUFA6	0.0384112
RAB9A	0.0383773
EBAG9	0.0383758
FAM102A	0.0383684
PRDX6	0.0383583
MYSM1	0.0383409
MOSPD3	0.0383347
BST2	0.038316
NOL9	0.0383046
SLU7	0.0382916
PYM1	0.03828
VAPB	0.038246
FBXW11	0.0382308
CHCHD6	0.0382247
ACADM	0.0382201
ENSSSCG00000033037	0.0382132
MSRB1	0.0382114
CCDC107	0.038203
ENSSSCG00000013155	0.0382024
MTREX	0.0381917
CDK7	0.0381908
ENSSSCG00000016475	0.0381881
MFSD5	0.0381443
RAB11A	0.0381017
MALSU1	0.0380926
ENSSSCG00000037399	0.0380767
PDCL	0.0380658
ERI1	0.038058
POFUT1	0.0380493
PLAGL1	0.0380373
PLEKHO1	0.0380309
FBXL20	0.0380209
TRAFD1	0.0380061
MYCBP2	0.0379774
PPP4R2	0.0379477
TSN	0.0379312
BOP1	0.0379156
PIAS4	0.0378403
CDKN2AIP	0.0378164
CLNS1A	0.0378151
PSEN1	0.0378058
SERINC1	0.0377858
PPIH	0.0377581
NARS	0.037747
PISD	0.03773
ST8SIA1	0.0376835
PLSCR3	0.0376824
MTA3	0.0376756
NEK6	0.0376687
ENSSSCG00000029035	0.037616
ZFP36	0.0375966
VPS41	0.0375762
DENND1C	0.0375644
MYBBP1A	0.0375508
RAB21	0.0375331
CNOT7	0.0375194
TNKS2	0.0375179
EMC8	0.0375008
LSM7	0.0374805
ALOX5AP	0.0374773
PIP4K2A	0.0374723
MSL2	0.0374721
ENSSSCG00000025060	0.037468
LCP2	0.0374662
MIA3	0.037418
ENSSSCG00000022246	0.0374113
DNAJC17	0.0373968
PFKL	0.0373886
SNAPC2	0.0373763
KLHL28	0.0373339
MARK2	0.0373216
TRPC3	0.0372499
MRPS7	0.0372452
GPATCH4	0.0372429
KLHL5	0.0372423
STK24	0.037235
ZNF445	0.0371945
MYNN	0.0371544
R3HDM1	0.0371431
CALD1	0.037134
RTN4IP1	0.0371277
RFC1	0.0371255
FCER1G	0.037119
HNRNPLL	0.0371167
THUMPD1	0.037102
MPP7	0.0370982
SAR1B	0.037089
PIK3C3	0.03708
ZMYND11	0.0370628
PITHD1	0.0370508
PPIL1	0.0370503
SEC61A1	0.0370136
ENSSSCG00000008576	0.0370026
ANAPC5	0.0369642
CISD2	0.0369403
NCOA3	0.0369397
FAM104A	0.0369393
SND1	0.0369171
LRRC8A	0.0369135
NFRKB	0.0368812
NFKBIB	0.0368608
MRPL24	0.0368504
CKAP5	0.0368265
NAXE	0.0368051
LYST	0.0368019
YIPF5	0.0367882
ENSSSCG00000032501	0.0367738
RBM48	0.0367377
PSMD6	0.0367042
HSBP1	0.0367025
ARRB1	0.036673
CAMK2G	0.0366446
ARHGEF7	0.0366413
MMP25	0.0366365
ENSSSCG00000009341	0.036603
SPAG9	0.0365742
SNF8	0.0365691
EIF4G1	0.0365663
GOLPH3L	0.036555
KYAT3	0.036548
TET1	0.0365192
TOB1	0.0365179
UTRN	0.0365114
TADA1	0.0364671
HNRNPA3	0.0364613
ENSSSCG00000002259	0.0364311
ENSSSCG00000040308	0.036405
RBFA	0.0364041
ZNF239	0.0363989
BIRC6	0.0363771
ARFRP1	0.0363728
ENSSSCG00000010941	0.0363714
PIGK	0.0363514
VTA1	0.0363454
DYRK2	0.0363316
BICDL1	0.0362728
NCBP3	0.0362313
TRAPPC2	0.0362153
MCFD2	0.0361767
TBC1D15	0.036166
DHX36	0.0361571
IL4R	0.0361332
USP5	0.0361298
GSPT2	0.0361276
MORF4L2	0.0360919
SPG11	0.0360795
ENSSSCG00000013052	0.0360448
SLTM	0.0359976
CREBBP	0.0359848
CCM2	0.0359785
ENSSSCG00000016323	0.0359695
DDX18	0.0359472
SETDB1	0.0359413
TXNL1	0.0359399
SIKE1	0.0359372
FAM118B	0.0359299
MFSD6	0.0358062
ENSSSCG00000011121	0.0357393
TOMM40	0.0357214
ENSSSCG00000028397	0.0357162
CTCF	0.0357098
DNAJC15	0.0356907
ZNF711	0.0356692
ARIH1	0.0356651
STX8	0.0356625
TMEM199	0.0356562
RANBP1	0.0356299
BFAR	0.0356247
SOD2	0.03561
RASSF4	0.0356035
ENSSSCG00000036401	0.0355954
ARMC1	0.0355949
WDR7	0.0355945
ENSSSCG00000008035	0.0355841
BBS7	0.035577
RPN2	0.0355762
FYN	0.0355706
CTU2	0.0355647
ELMO2	0.0355174
LMF1	0.0354916
DHX15	0.0354567
ZNF793	0.0354276
MAPK6	0.0354039
RASSF3	0.0353678
HAGH	0.0353616
C6orf203	0.0353495
PQLC1	0.035348
SMG6	0.0353389
STARD3NL	0.0353298
GNL3L	0.0353119
R3HDM4	0.0353042
COPA	0.0352991
FNTA	0.0352881
CREB1	0.0352816
PLEKHB2	0.0352665
TAOK2	0.0352503
STAT4	0.0352342
XRCC1	0.0352249
NAP1L4	0.0352082
SLC35B3	0.035193
DPM3	0.0351662
ELMOD3	0.0350771
ARFIP1	0.0350453
EIF2B5	0.0350085
NOC4L	0.0349874
DIMT1	0.0349633
ENSSSCG00000007031	0.0349512
TGDS	0.0349411
SUOX	0.034937
EIF3L	0.0349101
PIKFYVE	0.0349082
ENSSSCG00000027746	0.0348941
ENSSSCG00000012202	0.0348694
C15orf41	0.0348519
TLK2	0.0348296
TXNDC17	0.0348114
ZNF24	0.0347794
IRF2BP2	0.0347774
SLA.DMA	0.0347733
TIMM8B	0.034733
CIB1	0.0347296
KHSRP	0.0347258
VPS25	0.0347189
DYNC1H1	0.0347128
GLI4	0.0346769
PQBP1	0.0346744
ZNF48	0.03467
ENSSSCG00000035686	0.0346479
RNF181	0.0346391
TOM1L2	0.0346291
ENSSSCG00000020706	0.0346263
METTL22	0.0346124
ENSSSCG00000031255	0.0346076
ALKBH4	0.0346061
TNPO1	0.0346053
MRRF	0.0345821
SLC22A17	0.0345665
ENSSSCG00000002898	0.0345481
HADH	0.0345452
PI4K2B	0.0345448
POR	0.0345381
DEGS2	0.0345216
MPHOSPH6	0.0345165
SP110	0.034502
TTC3	0.0344718
2021-03-07	0.0344601
ENSSSCG00000034072	0.034424
STIM1	0.0343973
CCDC80	0.0343876
IQCE	0.0343852
ACOX1	0.0343815
CUTA	0.0343719
IFRD1	0.0343539
UXT	0.0343504
PHF20L1	0.034348
VPS13C	0.0343229
PSTPIP2	0.0342922
NIT2	0.0342536
ENSSSCG00000032768	0.0342286
CIR1	0.0342173
DNMT3A	0.0342173
BOLA3	0.034208
LCOR	0.0342033
GHITM	0.0341295
MRPL46	0.0341223
ULK2	0.034095
ENSSSCG00000013176	0.0340916
THOC6	0.034084
UBE2A	0.0340565
YEATS4	0.034043
NAB1	0.0340296
ARMC10	0.0340257
CCP110	0.0340139
ARID4A	0.0340007
PHYH	0.0340005
TIMM9	0.0339877
TBPL1	0.0339789
CNOT4	0.0339725
AREG	0.0339641
KIN	0.0339534
MTOR	0.0339503
TBX21	0.0339388
ENSSSCG00000009338	0.0339175
SDHC	0.033915
ENSSSCG00000021738	0.0339049
PHF5A	0.0338914
PAG1	0.0338741
RNF138	0.0338705
WAC	0.0338462
BUD23	0.0338438
CLU	0.0338425
ENSSSCG00000022058	0.033842
SPINDOC	0.0338347
RARA	0.0338029
BRD9	0.0337826
SACM1L	0.0337757
ENSSSCG00000023643	0.0337736
ENSSSCG00000034711	0.0337732
MED19	0.0337626
CFAP36	0.0337506
DDX24	0.0337098
KLHDC3	0.0336927
TWNK	0.0336902
COPS2	0.0336863
DNAJC13	0.0336781
TRIM22	0.0336723
ENSSSCG00000010104	0.0336723
LTO1	0.0336578
NEK7	0.0336559
DNAJC18	0.0336162
PEX13	0.0336049
LSM8	0.0336042
EVA1B	0.0335723
SRP68	0.033566
NDUFS3	0.0335538
SLC9A7	0.0335496
TLE2	0.0335197
DAG1	0.0335148
COPB1	0.0334746
ALKBH7	0.033469
TOX4	0.0334536
USP18	0.033453
PUM2	0.0334519
ENSSSCG00000035611	0.0334514
GPR137B	0.03344
RO60	0.0334351
ENSSSCG00000035856	0.0334093
KDM6B	0.0334007
ZC3H12D	0.0333944
OSTM1	0.0333928
DALRD3	0.0333784
PARP3	0.0333771
PDLIM7	0.0333694
ENSSSCG00000001505	0.0333666
COPS6	0.0333406
PDXDC1	0.0333237
DPY19L4	0.0333129
ENSSSCG00000025593	0.0332992
AURKAIP1	0.0332989
ZNF511	0.0332776
AAR2	0.0332509
ENSSSCG00000031073	0.0332394
EXOC7	0.0332282
GOLM1	0.033225
MTMR12	0.0332246
CNOT1	0.0332227
MAP2K7	0.033205
BAP1	0.0332033
NFAT5	0.0331722
MCCC2	0.0331696
ENSSSCG00000017038	0.0331388
SNIP1	0.0331338
CORO1C	0.0331317
P4HB	0.0331297
EBNA1BP2	0.0331258
MRPL45	0.0331166
DAZAP1	0.0331109
PBXIP1	0.0331045
EMC9	0.0330994
BRCC3	0.0330826
MSRA	0.033075
CWC27	0.033067
MAGT1	0.0330653
GALNT7	0.0330608
DCAF8	0.0330531
PPP1CA	0.0330251
CHTOP	0.0330164
PHF20	0.0329837
CNST	0.0329721
TEX264	0.0329695
PIP5K1C	0.0329341
PHIP	0.0329286
RNF216	0.0329183
TUFM	0.0329138
CREB3	0.0329019
GTF2I	0.0328868
LIPA	0.0328863
SATB1	0.032884
LHPP	0.0328785
ENSSSCG00000004547	0.0328784
TLR2	0.0328761
PPP2R5D	0.0328671
TMEM161B	0.0328632
ZNF827	0.0328476
ARFGAP1	0.0328336
ABHD17B	0.0328087
SLC25A12	0.0327977
ARHGEF2	0.0327708
ETFA	0.0327685
RAB23	0.0327682
COPS5	0.0327555
MRPS18C	0.0327517
DDX55	0.0327274
ATOX1	0.0327154
ENSSSCG00000017671	0.0326904
IRF3	0.0326839
GIGYF1	0.0326261
GTF3C1	0.0326254
LENG8	0.0325824
ENSSSCG00000007454	0.0325805
LRRC14	0.032579
ZBTB32	0.0325778
UBQLN1	0.0325651
C1orf122	0.0325551
DUSP28	0.032552
MTCH1	0.0325465
GDPD5	0.0325294
ATP6V1E1	0.0325127
RNF13	0.0325033
HIST1H2AC	0.0325021
ZNF451	0.032499
ALDOC	0.0324975
HK1	0.0324865
PRPF3	0.0324583
ADGRG5	0.0324486
TMEM11	0.0324426
ENSSSCG00000032894	0.032435
TBC1D20	0.0324193
NDUFAF4	0.0324136
VPS37B	0.03239
TUBGCP3	0.0323721
DNMT1	0.0323686
ENSSSCG00000008383	0.0323345
B3GNT2	0.0323274
ADCK2	0.0323232
VGLL4	0.0323111
UBAP2L	0.0322952
ENSSSCG00000001927	0.0322935
TMLHE	0.0322789
ME3	0.0322579
AGPS	0.032237
C14orf119	0.0322049
YME1L1	0.032149
SAP30L	0.0321328
DVL2	0.0321285
HSF2	0.032112
KLHL26	0.0321052
ANKHD1	0.0320968
SPSB2	0.0320769
CEBPZ	0.0320658
CRTC2	0.032059
DRG1	0.0320527
RHBDL2	0.0320453
NME6	0.0320397
MPP1	0.0319383
STAMBP	0.0319383
MAU2	0.0319312
EPS15	0.0319235
MTIF3	0.0319026
ENSSSCG00000002790	0.0319014
ANAPC13	0.0318817
TMEM164	0.0318786
GFM1	0.0318748
ACTN4	0.0318715
MAD2L1BP	0.0318473
ZDHHC21	0.0318432
UGDH	0.0318426
CTR9	0.0318352
EHBP1	0.0317639
PMM1	0.0317639
ENSSSCG00000036966	0.0317617
MAP3K12	0.031761
POC1A	0.0317573
UBE2M	0.0317531
ENSSSCG00000022906	0.0317517
MRPS10	0.0317491
NOP56	0.0317429
ZNF618	0.0317404
CDH24	0.031738
CNFN	0.0317373
TP53	0.0317224
TCP11L2	0.0316902
PRPF8	0.0316872
GUSB	0.0316756
KBTBD3	0.0316674
CHCHD3	0.0316648
SCNM1	0.0316538
ENSSSCG00000039523	0.0316212
WASHC3	0.0315793
SNAPC1	0.0315725
DDX42	0.0315493
ARL14EP	0.031525
SH3RF3	0.0315232
ARF5	0.0315165
ADPRH	0.0314832
DBN1	0.0314761
CSTF2T	0.0314694
ENSSSCG00000007947	0.0314605
SUPT5H	0.0314387
ATM	0.0314378
GRAP	0.0314205
RNF115	0.0314151
BRWD1	0.0314035
MAP1S	0.0313949
TRA2B	0.0313905
SNX14	0.0313838
ATP13A1	0.0313793
POLD3	0.0313596
CLPTM1L	0.0313446
GOLGB1	0.0313384
ENSSSCG00000035561	0.0313296
UBXN4	0.031327
WDR70	0.0313044
EIF3F	0.0312571
RUVBL1	0.0312321
TYW5	0.0312242
TYMS	0.0312047
ZMYM2	0.0311852
CBLL1	0.031167
UNC119	0.0311606
COMMD10	0.0311548
RRM2B	0.0311378
ZNF654	0.0311321
CFLAR	0.0311294
PYGL	0.0311286
C18orf32	0.0311268
INPP5B	0.0311257
CCDC6	0.0311144
UPP1	0.0311036
DNAJC5	0.031083
LPGAT1	0.0310606
KDM5C	0.0310555
DOCK10	0.0310444
ATP2A3	0.0310421
CEP295	0.0310282
CDC5L	0.0310228
GOLGA4	0.0310127
SENP6	0.0310101
ENSSSCG00000033880	0.0309953
PRPF38A	0.030984
ENSSSCG00000040942	0.0309828
ENSSSCG00000017942	0.0309739
PEF1	0.0309641
SLC16A3	0.0309624
BCL3	0.0309564
COQ8A	0.0309486
SLC25A33	0.0309432
NOTCH2	0.0309427
2021-03-05	0.0309361
ZNF148	0.0309287
IL10RB	0.0309226
ATP6V1D	0.0309182
ITGAL	0.030916
SNRPD3	0.0309137
ENSSSCG00000009851	0.0309114
RABEP2	0.0308883
ENSSSCG00000016226	0.0308844
NSFL1C	0.0308743
SF3B1	0.0308678
PELI1	0.030866
FAM172A	0.0308282
ENSSSCG00000016376	0.0308278
NASP	0.0308079
ENSSSCG00000016044	0.0308066
NABP1	0.0308052
NCOA2	0.0307961
BTBD11	0.0307893
GNG11	0.0307891
AGO3	0.0307881
SULT2B1	0.0307784
SLC35F5	0.0307745
CSNK1D	0.0307625
RALB	0.030762
TIMM21	0.0307606
MARCKSL1	0.0307581
ENSSSCG00000019768	0.0307578
CLP1	0.0307576
WBP4	0.0307551
LTN1	0.0307518
RIT1	0.0307412
MRPL9	0.0307159
FOLR1	0.0307148
RPUSD3	0.0307138
SQSTM1	0.0307115
SERAC1	0.0307115
TP53RK	0.030693
ZFC3H1	0.0306869
HSH2D	0.0306714
ENSSSCG00000033421	0.0306646
FIBP	0.0306615
ATP11C	0.0306563
KRCC1	0.0306541
PAPPA	0.0306377
FUNDC2	0.0306372
ENSSSCG00000025203	0.0306361
ZC3H7A	0.0306245
LRBA	0.0306141
HACE1	0.0306052
CDC16	0.0305916
TKFC	0.0305756
FASTKD1	0.0305609
ENSSSCG00000014060	0.0305441
ARFGEF1	0.0305435
CREM	0.0305342
RETREG3	0.0305265
CBX6	0.0305172
KMT2C	0.0305115
ARHGEF19	0.0305073
DPH5	0.0304988
ENSSSCG00000033814	0.0304766
ATP2A2	0.0304657
UPF3A	0.0304642
CD84	0.0304606
BLZF1	0.0304585
SGTA	0.0304359
NFATC1	0.0304331
GLMN	0.030402
AARS2	0.0303648
MOB1A	0.0303531
ARHGEF1	0.0303387
SLC27A4	0.0303334
ORMDL3	0.0302982
ORC4	0.0302741
CEP135	0.0302572
TPST2	0.0302539
IFIT5	0.0302478
AAMP	0.0302364
TSPAN3	0.0302257
HIP1R	0.0302254
PMS2	0.0302184
RAB31	0.0302157
BSDC1	0.0302098
ENSSSCG00000021200	0.0302087
ENSSSCG00000026893	0.030206
UBASH3A	0.0301837
SOX4	0.030175
DNLZ	0.0301741
NDUFAF6	0.0301624
TMEM17	0.0301606
MTIF2	0.0301594
TRA2A	0.0301545
ENSSSCG00000001979	0.0301545
TBC1D5	0.03015
C12orf75	0.0301458
NSUN5	0.0301405
MLLT6	0.0301336
ABRAXAS1	0.0301251
PTPN11	0.0300951
MTO1	0.0300921
CSTF1	0.0300724
FZR1	0.0300681
TXNL4B	0.0300653
ITGA1	0.0300639
YBEY	0.0300578
ENSSSCG00000003211	0.0300121
APP	0.0300008
CYP51A1	0.0299832
TCEANC2	0.0299759
DIAPH2	0.0299519
SERPINI1	0.0299445
RSBN1	0.0299349
VSTM2B	0.0299189
AFF1	0.0299099
SSR1	0.0298848
ENSSSCG00000033623	0.0298839
BCL6	0.0298784
ZBTB25	0.0298767
ENSSSCG00000038708	0.0298588
NCAPD3	0.0298379
UBFD1	0.0298215
BCAS3	0.029821
WASF2	0.0298054
CD48	0.0297849
PHACTR4	0.0297644
AMIGO1	0.0297628
MAP3K7	0.0297627
SLC7A6OS	0.0297601
CGAS	0.0297482
NT5C2	0.0297381
NRDC	0.0297307
PAPSS1	0.0297301
OAS2	0.0297293
MKNK1	0.0297196
PTPRE	0.0297121
MAP2K2	0.029685
SNX12	0.0296821
UTP23	0.0296623
PPIL2	0.0296344
NAPG	0.0296236
DNASE2	0.0295984
UHRF1BP1	0.0295979
STAT3	0.0295895
DHX29	0.0295801
TMEM60	0.0295412
TARS	0.0295162
NPDC1	0.0295035
GFPT1	0.0294886
MCM7	0.0294711
NUDT2	0.02945
RING1	0.0294453
RECQL	0.0294431
WDR12	0.0294235
RBM18	0.0294233
NSMCE4A	0.0294026
REPS1	0.02939
TMUB1	0.0293449
PPP4C	0.0293308
PLPP1	0.029329
NUP54	0.0293176
GALK1	0.0292861
MAT2B	0.0292713
XAB2	0.0292677
GALNS	0.029256
CCDC167	0.0292537
RARG	0.0292517
AOAH	0.0292448
INPP1	0.0292336
FBXL15	0.0292176
POLDIP3	0.0292102
ENSSSCG00000006830	0.0292081
BSCL2	0.0292006
STUB1	0.0291377
BBX	0.0291147
AGL	0.0290963
SEC31A	0.0290724
TAMM41	0.0290506
NRDE2	0.0290305
FUBP3	0.0290173
CHD8	0.0290163
MEF2B	0.0290057
ZNF277	0.0289961
GATD1	0.0289936
ELOVL4	0.0289861
ZFP62	0.028971
UBE2G2	0.0289667
PUS7	0.0289632
ENSSSCG00000026210	0.0289465
RAP1GDS1	0.0289326
SMAP2	0.0289276
LDLRAP1	0.028916
TBC1D22A	0.0289136
TSTA3	0.0289045
RBM22	0.028899
TTC9B	0.0288976
ALDH2	0.0288971
ZFP30	0.0288873
YIPF3	0.02888
MEF2A	0.0288639
SNTB1	0.0288635
MED6	0.0288349
ENSSSCG00000028869	0.0287879
NGDN	0.0287835
CUL1	0.0287828
DCAF1	0.0287794
GCSAM	0.0287585
RAB19	0.0287564
DOCK11	0.0287486
CNOT2	0.0287382
DDX39A	0.0287377
SMURF1	0.0286981
PES1	0.0286651
TERF1	0.0286493
ALKBH1	0.0286485
REV3L	0.0286446
YLPM1	0.0286358
BDP1	0.0286293
TOR1AIP1	0.0286284
YAE1	0.0286278
ISG20L2	0.0286229
TAB2	0.028613
C6orf120	0.028591
COPZ1	0.0285774
ENSSSCG00000034697	0.0285717
DLD	0.0285586
SUSD3	0.028558
ENSSSCG00000003664	0.0285525
MRPS26	0.028542
AKNA	0.0285328
ENSSSCG00000006694	0.0285234
MRPL10	0.028517
MAPK14	0.028511
GLMP	0.0285096
TAF4B	0.0284942
DNAJC2	0.0284918
FMC1	0.0284895
ETV6	0.0284893
ENSSSCG00000028195	0.028477
BTG2	0.0284659
ENSSSCG00000033009	0.0284489
TSPAN31	0.028442
ZNF789	0.0284392
TAF2	0.0284375
GRN	0.0284288
FMR1	0.0284156
CEP85L	0.0284102
NMRAL1	0.0284035
SLC35A4	0.0284006
IMP4	0.0283968
TCEA2	0.028391
ATP13A2	0.0283893
CTDNEP1	0.0283891
ERP29	0.0283656
NCBP2	0.0283576
RNPEP	0.0283456
METTL9	0.0283385
CEP162	0.0283304
GOLIM4	0.0283183
NFYC	0.0283125
CLSTN1	0.0282552
TRMT1L	0.0281993
MED9	0.0281618
KLF3	0.0281122
CMPK2	0.028108
SLC35F2	0.0281021
PTBP1	0.0280954
FBXO9	0.0280849
TMEM222	0.0280761
ENSSSCG00000036675	0.0280699
SAC3D1	0.0280606
ATF7IP2	0.0280355
RBPJ	0.0280218
RRAGB	0.0279993
ZFP90	0.0279797
YJU2	0.0279715
FBXL6	0.0279678
ENSSSCG00000040060	0.0279645
ENSSSCG00000025028	0.0279293
ANAPC15	0.0279241
SMC1A	0.0279153
TRAPPC11	0.027909
PPM1J	0.0278983
MEMO1	0.0278954
HDAC5	0.0278906
RANBP17	0.0278808
PHTF1	0.0278599
UBXN6	0.0278469
CHCHD10	0.0278356
C19orf25	0.0278274
PPID	0.0277649
PLXND1	0.0277586
PHKG2	0.0277462
ENSSSCG00000036524	0.0277382
CKS2	0.0277334
GSR	0.0277291
WFDC2	0.0277273
STAC3	0.0277162
VTI1B	0.0277119
TMEM42	0.0276992
ENSSSCG00000035296	0.0276971
SLC39A10	0.0276818
MSH2	0.0276807
THAP5	0.0276659
RNF185	0.0276642
LATS1	0.0276631
RFX1	0.0276425
GPANK1	0.0276287
UBTF	0.0276199
FBXO32	0.0276151
EIF1AX	0.0276128
SLC25A39	0.0276021
TELO2	0.0275981
CRNKL1	0.0275972
NGLY1	0.0275958
RIOX2	0.0275923
RC3H1	0.0275677
MRPL54	0.0275354
SLC7A1	0.0275317
ENSSSCG00000032110	0.0275268
AKAP8	0.0275246
ENSSSCG00000039688	0.0275021
TRAPPC8	0.0274984
RAPGEF3	0.0274979
RSL1D1	0.0274718
UBR3	0.0274627
PTDSS1	0.0274452
ENSSSCG00000036688	0.0274432
ENSSSCG00000014618	0.0274356
TIMM10	0.0274353
ENPP4	0.0274342
DDX1	0.0274325
PSMC6	0.0274323
AFMID	0.0274151
XRCC6	0.0273994
AUH	0.0273893
ASNA1	0.027383
CCDC88A	0.0273819
LIX1	0.0273754
G2E3	0.0273528
CARD19	0.0273477
CAPN10	0.0273432
ENSSSCG00000015499	0.0273419
SETD5	0.0273371
ENSSSCG00000037979	0.0273151
EDC3	0.0272989
ENG	0.0272867
OSER1	0.0272734
FOS	0.0272715
STX10	0.0272658
GATAD2B	0.0272655
ATXN3	0.0272521
ENSSSCG00000012238	0.027249
HIST1H1D	0.0272293
EPHA1	0.0272256
PYCR3	0.0272123
ZBTB48	0.0272114
IFIT2	0.0272078
OGFOD1	0.0271961
SLC5A10	0.0271874
SART1	0.0271719
SS18L2	0.0271685
DUSP2	0.0271627
LIX1L	0.027162
MAD2L2	0.0271439
OTUD3	0.0271413
DUSP10	0.0271246
G3BP2	0.0271119
ABT1	0.0271084
LETM1	0.0270932
TM9SF2	0.0270917
ZYG11B	0.0270881
ZMYM4	0.0270834
RB1CC1	0.0270823
ADAM19	0.0270686
RP9	0.0270609
PIGP	0.0270387
TRRAP	0.0270212
CC2D1A	0.0270124
ZSWIM8	0.0270002
PARP1	0.0269933
RPRD2	0.0269789
LMAN1	0.0269583
NOA1	0.0269499
ENSSSCG00000016509	0.026949
TBCB	0.0269477
SF3B2	0.0269412
WIPF2	0.0269395
DPF2	0.0269356
SOCS5	0.0269349
SLC38A2	0.0269118
TAZ	0.0269105
FEM1C	0.0269072
XPNPEP1	0.0268604
FIP1L1	0.0268554
GATM	0.0268394
MCRIP1	0.0268392
ENSSSCG00000033786	0.0268384
FCSK	0.0268349
XYLT2	0.0268321
PRPF31	0.0268224
ENSSSCG00000032984	0.0268108
FBXW7	0.0267889
TFG	0.0267827
SLC4A11	0.0267802
COMMD2	0.026766
SRSF11	0.0267598
ENSSSCG00000017940	0.0267521
RALGAPB	0.0267509
RSF1	0.0267471
MRPS23	0.0267468
STK10	0.0267392
ACADSB	0.0267227
DOC2A	0.0266965
THAP7	0.0266889
VPS39	0.0266773
ENSSSCG00000017814	0.0266717
DKC1	0.0266459
CDK10	0.0266447
SLC25A17	0.0266356
SF3B5	0.0266278
AZIN1	0.0266255
UTP6	0.0266086
MACO1	0.0266063
ENSSSCG00000038187	0.0265958
PPP6C	0.026573
AAGAB	0.0265614
ACSL5	0.0265588
ABRAXAS2	0.0265572
SKAP2	0.0265492
C12orf65	0.0265383
USP47	0.0265241
TBC1D1	0.0265105
DHRS7B	0.026499
MRTO4	0.0264933
CTSZ	0.0264624
PXK	0.0264577
SUPT4H1	0.0264504
NUDT22	0.0264473
CLPX	0.0264437
SDF2	0.0264248
DHRS1	0.0264231
DPP7	0.026422
NPL	0.0264133
PRXL2A	0.026396
BBS12	0.0263841
ENSSSCG00000007826	0.0263777
CHCHD1	0.026374
KIFC1	0.0263444
CUL5	0.0263323
DNAJC7	0.0263308
ENSSSCG00000038067	0.0263293
ACSS1	0.0263277
ZNF217	0.0263195
ZBTB7A	0.0263194
LSM2	0.0263083
HMBOX1	0.0263042
ENSSSCG00000038963	0.0262976
COX16	0.0262892
GNAI3	0.0262723
PAK1IP1	0.0262498
PTK2B	0.02624
TBRG1	0.0262243
RXRB	0.0262176
ABCB6	0.0261978
ENSSSCG00000036745	0.0261965
TOP3A	0.0261903
ENSSSCG00000000887	0.0261899
COASY	0.0261878
ENSSSCG00000015011	0.0261875
BLOC1S1	0.0261856
STX12	0.0261644
BCAT2	0.0261548
SNRNP200	0.0261465
PTCD2	0.0261426
IQGAP2	0.0261383
ENSSSCG00000039830	0.0261371
RDH13	0.0261356
NPM2	0.0261273
TUBB1	0.026077
HIPK3	0.0260705
ENSSSCG00000010954	0.0260489
ENSSSCG00000017336	0.0260486
NECAP2	0.0260479
FANCF	0.0260446
ENSSSCG00000039705	0.0260242
TET2	0.0260096
TES	0.0260056
ENSSSCG00000001950	0.0259822
ATXN7L3B	0.0259804
NSUN6	0.0259675
ENSSSCG00000030478	0.0259607
HMGXB3	0.0259414
SRPK2	0.0259357
MRPS11	0.0259026
FOXO1	0.0258974
UTP4	0.0258747
TREH	0.0258712
ENSSSCG00000037324	0.0258641
ENSSSCG00000017949	0.0258593
EFL1	0.025855
RNF14	0.0258434
ENSSSCG00000023323	0.0258368
NAMPT	0.0258311
ATPSCKMT	0.0258231
OSGIN2	0.0258213
ARHGEF11	0.02582
FAM193B	0.0258103
ENSSSCG00000007692	0.0258017
CDV3	0.0257987
INTS6	0.0257942
GPAA1	0.0257856
MRPL34	0.0257689
VEZF1	0.0257649
RRP1B	0.0257622
LANCL2	0.0257617
PALM2	0.0257512
ENSSSCG00000004253	0.0257472
CD86	0.0257292
RUFY3	0.0257286
FOXK1	0.0257208
PGRMC1	0.0257162
CPSF3	0.0257135
PIGW	0.0256931
ENSSSCG00000001407	0.0256902
SNX13	0.0256898
ENSSSCG00000004024	0.0256893
ATXN10	0.0256819
RAB6A	0.0256722
ENSSSCG00000037431	0.0256674
ENSSSCG00000035209	0.0256612
RAD21	0.0256592
ECD	0.0256568
ENSSSCG00000013723	0.0256487
RELA	0.0256463
ATL3	0.0256423
NCF4	0.0256306
KBTBD4	0.0256265
ST3GAL4	0.0256235
NUBP1	0.0256234
HMG20B	0.0256208
LRRC25	0.0256184
ENSSSCG00000010172	0.0256169
GLUL	0.0256148
TP53I11	0.0256116
GGNBP2	0.0256103
RTCB	0.0256028
SRPRA	0.0255835
TTC14	0.0255667
ENSSSCG00000016886	0.0255547
MCC	0.0255404
PDE6D	0.0255286
KIAA0586	0.0255201
ZNRF2	0.0254983
CNPPD1	0.0254913
C19orf12	0.0254663
RNF135	0.0254659
ABHD13	0.0254587
FAM192A	0.0254465
GID8	0.0254303
ZNF613	0.0253915
FERMT3	0.0253694
AHI1	0.025363
NOL11	0.0253414
ALG12	0.0253396
PTPMT1	0.025318
ARL6IP6	0.0253128
UFL1	0.0253127
EEFSEC	0.0253115
ENSSSCG00000001433	0.0253079
NUDT9	0.025307
KCTD15	0.0252891
GCLC	0.0252732
WASL	0.025267
CARS2	0.0252639
RABIF	0.0252604
NSUN2	0.0252564
TSPAN5	0.0252482
ENSSSCG00000039085	0.0252375
TMEM14A	0.0252293
PGAM5	0.0252276
ENSSSCG00000000377	0.0252135
DFFB	0.0252132
PAFAH1B1	0.0252068
GCN1	0.0251928
RANBP3	0.0251908
MAP2K3	0.0251728
TMED3	0.0251699
CLDN4	0.0251689
ENSSSCG00000031530	0.0251505
ATG16L1	0.0251476
PI4KA	0.0251347
ENSSSCG00000035162	0.0251089
EXO5	0.0251064
SETX	0.0251005
ENSSSCG00000002036	0.0250964
MINDY2	0.0250946
VSIR	0.0250714
SEMA7A	0.0250688
CCDC150	0.0250658
SESN1	0.0250618
VCP	0.0250556
TSR1	0.0250435
CNDP1	0.0250349
KMO	0.0250217
PIH1D1	0.025018
MAP7D1	0.0250176
ANGPT2	0.0250094
DPPA5	0.0250026
DDX54	0.0249861
PIK3C2B	0.0249861
ARID5A	0.0249789
COA4	0.0249738
SKA3	0.0249713
ENSSSCG00000033757	0.0249512
ENSSSCG00000027778	0.0249443
NFYB	0.0249417
ANKRD49	0.0249198
MPI	0.0249147
CHPF2	0.0249141
PCNX3	0.0249116
IGF2BP2	0.0248922
FCHO1	0.0248891
PSMC1	0.0248747
CAMLG	0.0248736
SECISBP2	0.0248689
DCLRE1C	0.0248665
ADAM9	0.024846
SERINC5	0.0248428
MED11	0.0248403
EMC4	0.0248378
HSD17B12	0.0248271
WDR74	0.0248206
TCERG1	0.0248149
RNF125	0.024803
ENSSSCG00000016400	0.0247886
STK40	0.0247874
AKR1B1	0.0247795
COPS7A	0.0247754
CBX1	0.024745
ENSSSCG00000032216	0.0247444
ENSSSCG00000016096	0.0247426
RNF20	0.0247325
CUL9	0.0247315
PPP1R15A	0.0247102
TWF2	0.0246978
FAM160B1	0.0246924
C3orf38	0.0246866
TAX1BP3	0.0246841
ZNF322	0.0246805
CHD9	0.0246665
ND6	0.0246627
ENSSSCG00000032134	0.0246568
EZH2	0.024651
ETFRF1	0.024649
ENSSSCG00000012517	0.0246485
TARS2	0.0246474
SLF1	0.0246396
ALS2	0.0246266
PRR5	0.0246223
ANKRA2	0.0246148
ENSSSCG00000013232	0.0246083
TMEM140	0.0246071
SFSWAP	0.0246064
NCK2	0.0246052
PPP1R15B	0.0245969
GINS4	0.024596
EIF4E	0.0245932
TIMM8A	0.0245868
CRIPT	0.0245418
DGKE	0.024539
CZIB	0.0245312
NUP93	0.0245149
UVRAG	0.024509
ZNF428	0.0244969
NXT2	0.0244913
TCOF1	0.0244838
ORC6	0.0244835
NXPE3	0.0244817
MAST4	0.0244719
USP15	0.024471
EIF4EBP2	0.0244453
WDR48	0.0244372
ENSSSCG00000023324	0.0244353
WSB1	0.0244312
NOTCH1	0.0244233
ALG5	0.0244196
NUDT16	0.0244011
PDE9A	0.0243987
SBNO1	0.0243816
BAZ1B	0.0243697
PIP5K1A	0.0243671
IFT27	0.0243668
ZNF250	0.0243504
CBL	0.0243327
RPF2	0.0243257
MECP2	0.0243253
ANKFY1	0.0243235
SPRYD7	0.0243177
TMPO	0.0243124
IFI44	0.0243009
POU2F2	0.0242921
CLCN3	0.0242611
GNLY	0.0242474
PKN2	0.0242453
NDUFB9	0.0242148
DNAJB14	0.0242122
PHF21A	0.0242062
ENSSSCG00000017248	0.0242034
ENSSSCG00000032616	0.0242024
LIPE	0.0241887
IFT46	0.024187
PPP5C	0.0241845
RBMX2	0.024181
UTP18	0.0241792
ENSSSCG00000000207	0.0241582
HECTD1	0.0241448
MTPN	0.0241443
LACTB2	0.0241358
ELOVL3	0.0241356
MPV17	0.0241341
USF1	0.0241305
ENSSSCG00000036483	0.0241165
IDH3A	0.0241092
DERA	0.0241032
NFYA	0.0240975
ENSSSCG00000036970	0.0240951
ENSSSCG00000013760	0.0240923
MLF2	0.024091
GGT5	0.0240811
CLK1	0.0240722
DUSP11	0.0240672
MAP3K3	0.0240616
CNPY2	0.0240551
BCL2L12	0.0240522
DOLPP1	0.0240468
RNASEH2A	0.0240412
ENSSSCG00000027429	0.0240315
FOXN2	0.0240308
POLR3K	0.0240285
SCFD1	0.0240209
KPNA1	0.024016
MRTFA	0.0240074
YY1	0.0240067
FABP3	0.0239982
MANBA	0.0239918
AGBL5	0.023991
ENSSSCG00000009934	0.0239767
SUN2	0.0239732
ENSSSCG00000032918	0.0239662
PTPDC1	0.0239601
TM9SF4	0.0239566
ZNF236	0.0239552
CD70	0.0239422
MLST8	0.0239266
UCHL3	0.0239237
BLOC1S5	0.0239057
TRDMT1	0.0239024
CCDC174	0.0239008
RANGRF	0.0238974
ENSSSCG00000011567	0.0238939
USP1	0.023891
SRRT	0.0238823
FAM120B	0.0238711
MRPS6	0.0238653
STAT2	0.023858
CAB39	0.0238467
PIK3R5	0.0238463
FOXJ3	0.0238404
PARPBP	0.0238402
RBM15	0.0238395
RALGPS2	0.0238341
ITPR2	0.0238333
PRKAA1	0.0238279
TRIM45	0.0238221
ENSSSCG00000012459	0.0238219
TENT5C	0.0238212
HELZ	0.0237942
F13A1	0.023786
PCM1	0.0237809
GTF2H4	0.0237691
CLOCK	0.0237641
HTATIP2	0.0237638
CAPNS1	0.0237546
ENSSSCG00000000185	0.023744
ACBD3	0.0237341
LRRC28	0.0237314
ENSSSCG00000011237	0.0237294
ENSSSCG00000040828	0.023728
GLE1	0.0237273
ENSSSCG00000035738	0.0237113
SLC43A2	0.0237067
PSMD11	0.0236866
RELCH	0.023686
ENSSSCG00000040528	0.0236769
QSER1	0.0236764
DCAF7	0.0236518
VPS36	0.0236511
ASH2L	0.0236414
PAFAH1B2	0.0236344
PPTC7	0.0236296
ENSSSCG00000021744	0.0236244
TRAM2	0.0236237
CENPW	0.0236183
SOS1	0.0236149
TP53INP1	0.02361
DCTN5	0.023589
PXMP4	0.0235873
TPRA1	0.0235835
ENSSSCG00000017194	0.0235754
TFCP2	0.0235643
FAM53C	0.0235501
CLASP1	0.0235435
CPNE1	0.0235417
UBE2Z	0.0235413
GCAT	0.0235395
TESPA1	0.0235308
TMA16	0.0235247
WDR81	0.0235185
DDX49	0.0235165
NUP160	0.0234741
JKAMP	0.0234636
TGFBR2	0.0234633
CFAP20	0.0234611
PI4KB	0.023454
KIAA0930	0.0234424
ZNF25	0.0234402
MAGED1	0.0234374
DACH1	0.0234241
RASAL2	0.0234128
ENSSSCG00000016451	0.023398
CSRNP1	0.0233841
HADHA	0.0233492
PRPS2	0.0233478
DEAF1	0.0233401
PARP14	0.0233372
TCIRG1	0.0233245
TMEM19	0.0233239
MSMO1	0.0233237
MOSPD1	0.0233221
ARHGAP27	0.0233209
CLIC6	0.0233111
JMJD1C	0.0232894
KPNA5	0.0232802
EMC7	0.0232744
PTPA	0.0232692
ARFGAP2	0.0232671
DCTN6	0.0232575
LRCH1	0.023251
SPOUT1	0.0232376
CYP4V2	0.0232372
RRP7A	0.0232349
ARL8A	0.0232315
DHX57	0.0232271
CHMP5	0.0231941
BEX1	0.0231845
PEX6	0.0231684
USF3	0.0231672
ENSSSCG00000038506	0.0231644
DUSP6	0.0231558
DDX47	0.0231515
NUS1	0.0231238
CENPC	0.0231146
NDUFV1	0.0231078
GPATCH11	0.0231025
STT3B	0.0230833
ENSSSCG00000016679	0.0230763
TBC1D17	0.0230704
NPC1	0.0230637
PABPC4	0.0230521
DIDO1	0.0230437
SLK	0.0230352
EIF2AK3	0.0230173
EPC2	0.022984
ENSSSCG00000035650	0.0229722
TTC39C	0.0229681
RNF114	0.0229529
MED28	0.0229494
BAX	0.0229451
GTF3C2	0.0229323
ENSSSCG00000038304	0.0229245
UROD	0.0229111
CCSER2	0.0229079
XRN2	0.0229039
FDX1	0.0229007
KAT14	0.0228901
NDUFAF8	0.0228895
COMT	0.0228889
IFNGR2	0.0228862
ERAP1	0.0228794
TFDP1	0.0228772
EIF2D	0.0228503
REXO2	0.0228427
GFI1B	0.0228236
THOC1	0.0228105
SH3BP5L	0.0228064
VAMP4	0.0227984
SEC23B	0.0227875
DNAAF5	0.0227718
CHP1	0.0227602
TMEM43	0.0227584
IPO8	0.0227241
CTNNB1	0.0227211
ZFAND3	0.0227161
CD27	0.0227123
KIAA0040	0.0227037
ENSSSCG00000000611	0.022693
RASSF7	0.0226877
SLC49A3	0.0226867
TREX1	0.0226781
SREBF2	0.0226554
ENSSSCG00000027905	0.0226518
CPSF2	0.0226491
SERHL2	0.0226405
TOR1AIP2	0.0226295
FLT3LG	0.0226286
QPCTL	0.022613
APRT	0.0225863
ACBD6	0.0225849
OXCT1	0.0225727
CLEC11A	0.0225567
BCKDK	0.0225566
SMPDL3A	0.0225559
OSBPL5	0.0225484
DUSP14	0.0225076
IL1RL1	0.0225045
ZDHHC24	0.0225003
HILPDA	0.0225
SLC35A1	0.0224903
LCN15	0.0224772
RNF166	0.022476
ENSSSCG00000009241	0.0224718
BLOC1S6	0.0224669
COPS7B	0.0224659
TRMT10C	0.0224612
SCCPDH	0.0224496
TXNDC12	0.0224472
ENSSSCG00000023850	0.0224434
RAD51D	0.0224395
GLS	0.0224124
TIA1	0.022411
RPF1	0.0224089
ARID3A	0.0224041
SLC4A1AP	0.0224016
HSPBP1	0.0224005
ENSSSCG00000033918	0.0224004
GARS	0.0223829
TMEM205	0.0223782
VRK2	0.0223744
TRAPPC4	0.0223705
CWC15	0.0223661
SUZ12	0.0223586
ZC3H7B	0.0223312
D2HGDH	0.0223289
TMEM185A	0.022318
KIAA0100	0.0223146
2021-09-02	0.0222988
MRPL3	0.0222971
RASA2	0.0222939
CXXC1	0.0222927
PPME1	0.022265
ENSSSCG00000026746	0.0222564
PARP6	0.0222055
PIP4P1	0.0222033
NCOA5	0.0221914
SLC4A2	0.0221901
RANBP2	0.022176
RDH14	0.0221634
DCAF6	0.0221622
ENSSSCG00000030183	0.022151
C19orf54	0.0221483
HERC2	0.0221301
MTF2	0.0221219
MMS19	0.0221128
LARP4B	0.0221113
2021-03-06	0.0220937
TSNAX	0.0220921
SLC20A1	0.0220701
MOGS	0.0220665
GPD2	0.0220579
TRIM28	0.0220497
RIDA	0.0220497
FOXJ2	0.0220447
LZTFL1	0.022042
EDEM2	0.0220395
LRRC47	0.0220326
SLC4A4	0.0220231
ZPBP2	0.0220187
CCDC117	0.022018
UMAD1	0.0220094
DAXX	0.0220004
ENSSSCG00000032382	0.021999
ENSSSCG00000016191	0.0219967
FAM114A2	0.0219901
ABHD17A	0.0219816
LZTR1	0.0219677
SEC24B	0.0219597
NFKB1	0.0219574
CSE1L	0.0219526
PCBP1	0.0219483
ENSSSCG00000011465	0.0219331
CASP1	0.0219071
FNIP2	0.0219026
RIOX1	0.0218949
SNRNP27	0.0218945
TLNRD1	0.0218871
CCDC122	0.0218823
CARD11	0.0218701
C1orf174	0.0218599
KAT5	0.0218564
PRMT5	0.0218471
SLC6A8	0.021845
SEC22A	0.0218418
ZNF609	0.0218382
MCU	0.021823
ABHD16A	0.0218064
RBM12	0.0218023
EML3	0.0217884
ERP44	0.0217839
AOC1	0.0217808
MUS81	0.0217806
MBTPS1	0.0217801
CLK3	0.0217787
ENSSSCG00000007733	0.0217759
THAP3	0.0217702
ENSSSCG00000012602	0.0217555
TNFRSF1B	0.0217532
METTL21A	0.0217529
ENSSSCG00000035547	0.0217495
ENSSSCG00000034524	0.0217446
DFFA	0.0217293
KPTN	0.0217275
KIAA1109	0.0217267
ENSSSCG00000038852	0.0217126
SLC25A38	0.0216988
SF3A3	0.0216835
SHARPIN	0.021673
ENSSSCG00000015006	0.0216636
FASTK	0.0216633
SMPD4	0.0216608
NSD1	0.0216561
MED1	0.0216541
TPD52L2	0.0216481
ZNF292	0.0216345
BACH2	0.021634
UTP20	0.021623
DXO	0.0216219
ARL4A	0.0216218
ENSSSCG00000004349	0.0216217
FBXL3	0.0216203
SSC5D	0.0216158
TFRC	0.0215979
STXBP5L	0.0215727
PPM1K	0.0215702
EDEM1	0.0215603
ARL1	0.0215595
EIF4E2	0.0215583
DHODH	0.0215577
ZNF664	0.0215548
ITK	0.0215543
MPV17L2	0.0215534
VPS26C	0.0215529
PARP2	0.0215491
PREP	0.0215408
NOP9	0.0215365
KANSL2	0.0215342
MSS51	0.0215331
DCBLD2	0.0215188
RNPC3	0.0215097
ENSSSCG00000023160	0.0215084
MR1	0.0215045
ZBTB18	0.0215016
RPS6KC1	0.0214906
ADCK5	0.0214834
MFGE8	0.0214802
ACSF2	0.0214756
ENSSSCG00000004392	0.0214635
MOB3A	0.0214501
ARSA	0.021442
TOP2B	0.0214389
CACNB3	0.0214352
RCOR3	0.021429
CPNE2	0.021428
CCS	0.0214209
RBM14	0.0214147
MXD1	0.0213966
TRIR	0.0213948
ENSSSCG00000023595	0.0213915
RF02116	0.0213752
VPS54	0.0213728
TGS1	0.021347
PFKP	0.0213459
SPRED2	0.0213424
PRR14L	0.0213394
SRBD1	0.0213377
ENSSSCG00000040396	0.0213376
DAGLB	0.0213295
PPP2R3C	0.0213244
SLC48A1	0.0212971
RBM17	0.0212954
YIPF2	0.0212913
H6PD	0.0212907
TEAD2	0.0212873
ENSSSCG00000016687	0.0212785
TRAF1	0.021277
CSTF2	0.0212707
AFAP1L1	0.0212642
TM2D3	0.0212355
ENSSSCG00000040392	0.0212342
MIS18BP1	0.0212218
PCMTD2	0.021213
USP48	0.0212063
CEP192	0.0212023
SLC26A6	0.0212011
DCP2	0.0211955
OLA1	0.0211897
TMEM248	0.0211882
TOX2	0.0211866
TXNRD2	0.0211859
GNPTG	0.0211655
RAPGEF2	0.0211627
FBXO3	0.0211535
SPSB3	0.0211417
RAD9A	0.0211329
TMEM8A	0.0211091
OTUB1	0.021092
SPRYD3	0.02108
P2RX7	0.0210794
EP400	0.0210733
ENSSSCG00000037251	0.0210682
EED	0.0210667
TLK1	0.0210635
LY9	0.0210548
SYK	0.0210453
RHOF	0.0210406
CEP104	0.0210341
GINM1	0.0210238
SIL1	0.0210181
SIRT7	0.0210094
NOC3L	0.0210076
MAPK3	0.0209945
ZFP2	0.0209885
ENSSSCG00000008352	0.0209845
ZCCHC2	0.0209792
CDK9	0.0209784
APOO	0.0209764
PPP2R1A	0.0209426
GRK5	0.0209354
OXA1L	0.0209324
NAA35	0.0209242
ZNF251	0.020919
TENT5A	0.0209109
TMEM243	0.0209043
TFIP11	0.0208814
GALNT6	0.0208719
PDIA4	0.0208696
NEK4	0.0208469
MPG	0.0208191
MMUT	0.0208122
NCSTN	0.0208075
ZNF768	0.0208072
UHMK1	0.0207972
ZNF326	0.0207906
INTS13	0.0207418
RAE1	0.0207352
TMEM167B	0.020735
OXLD1	0.0207225
PRKCQ	0.0207224
TSTD1	0.0207062
FYTTD1	0.0207026
MPP6	0.020702
CHST11	0.0206991
MED13L	0.0206929
IPO9	0.0206842
ENSSSCG00000013650	0.020683
MLLT1	0.0206829
MCM5	0.0206784
LONRF2	0.0206782
NAB2	0.0206685
PSMD5	0.0206545
USP8	0.0206423
ULK3	0.0206293
LPP	0.0206031
GMFB	0.0205859
IDH3B	0.0205787
MRI1	0.0205641
GMPR2	0.0205495
PPCS	0.0205423
NLK	0.0205372
SGPP1	0.0205302
REEP4	0.0205221
SDHAF2	0.0205107
CPSF4	0.0205076
DNAJB2	0.0205064
UHRF1BP1L	0.0205044
DENND5A	0.0204986
LEO1	0.020477
METAP1D	0.0204659
LSM3	0.0204615
KDM8	0.0204595
PKD1	0.0204385
TJAP1	0.0204302
TMEM120A	0.0204248
CEBPG	0.0204162
UGP2	0.0204054
QDPR	0.0203832
CYTH1	0.0203789
ZDHHC6	0.0203741
ARV1	0.0203629
KMT5B	0.0203571
SCO2	0.0203495
PLEKHG3	0.0203475
GRIPAP1	0.0203356
RAB35	0.0203272
MPST	0.0203245
C15orf48	0.0203189
NUP43	0.0203185
IWS1	0.020293
ZNF462	0.0202827
CARNMT1	0.0202797
SC5D	0.0202706
CCND3	0.0202633
ZMPSTE24	0.0202614
YIPF6	0.0202567
ENSSSCG00000032949	0.0202557
SF3B3	0.0202523
ARCN1	0.0202381
S100PBP	0.0202307
DAP3	0.0202105
ENSSSCG00000006049	0.020208
ENSSSCG00000038960	0.0202017
RPP25L	0.0201932
DHX30	0.0201862
PPBP	0.0201844
MAP11	0.0201819
MKLN1	0.0201424
RABGEF1	0.0201414
OGA	0.0201365
MPDU1	0.0201364
F8	0.0201354
RAB8B	0.0201272
SEC22C	0.0201185
SMG1	0.0201178
SRFBP1	0.0201161
PIK3CA	0.0201049
CXCR3	0.0201018
MSTO1	0.0201001
UBA5	0.0200797
USP6NL	0.0200753
CMBL	0.0200698
ZNF207	0.0200534
PHF1	0.0200467
CBX5	0.0200461
ENSSSCG00000007355	0.020045
UBLCP1	0.02004
SMYD3	0.0200357
FAM13B	0.0200238
YRDC	0.0200216
ENSSSCG00000005440	0.0200088
SLC29A3	0.0200043
PEX2	0.0200042
TXNL4A	0.019994
CSNK1A1	0.0199919
AFG1L	0.0199887
ENSSSCG00000012235	0.0199879
PYROXD1	0.0199873
ATP6AP1	0.0199601
NDUFS6	0.0199409
ENSSSCG00000032450	0.0199236
DCAF12	0.0199051
ANKRD33B	0.0198912
ENSSSCG00000037185	0.0198879
EBI3	0.0198868
DOHH	0.0198791
HELB	0.019876
NUBP2	0.0198657
SYNJ1	0.0198514
RHOBTB1	0.0198428
UBQLN4	0.019837
SEL1L	0.0198335
NFIC	0.0198319
LAP3	0.0198159
SYTL1	0.0198062
F2R	0.0198037
C17orf75	0.0198025
BMP2K	0.019801
WDR55	0.0198008
WDR77	0.0197946
DYNC1LI1	0.0197637
CATSPER2	0.0197581
PLCG1	0.0197474
ENSSSCG00000003219	0.0197454
ATP6V1C1	0.0197351
ZNF646	0.019734
PICALM	0.0197333
ATAD5	0.019731
RASSF5	0.0197166
SUV39H2	0.0197162
RF00286	0.0197149
CABIN1	0.0197116
ZNF569	0.0197108
ITM2A	0.0197085
CERS6	0.0196873
ENSSSCG00000036379	0.019686
MRPL22	0.0196811
GNPDA2	0.0196809
ELK1	0.0196735
NCOA6	0.0196734
TM9SF3	0.0196706
KLHDC4	0.0196693
SCAF4	0.0196656
FBXO30	0.0196558
PARVB	0.0196536
FAM168A	0.0196456
SKIL	0.0196274
ADCY7	0.019597
ENSSSCG00000034567	0.0195891
FCHSD2	0.0195858
TMEM154	0.0195769
CEP44	0.0195729
RF02104	0.01957
C17orf58	0.019566
RBMS3	0.0195615
ENSSSCG00000030002	0.0195541
TAF6	0.0195525
ASB3	0.0195516
NAF1	0.0195187
CNEP1R1	0.0195175
CRKL	0.0195065
GPR107	0.0195062
AZI2	0.019503
ENSSSCG00000036224	0.019482
TSC22D1	0.0194781
MBOAT7	0.019476
TARBP1	0.019476
MCMBP	0.0194726
ENSSSCG00000006360	0.0194671
TRIM62	0.0194612
RNF25	0.0194607
PDE3B	0.0194601
CHCHD4	0.0194562
SERPINB10	0.0194463
H2AFJ	0.0194339
ENSSSCG00000032903	0.0194329
REST	0.0194323
ENSSSCG00000024660	0.0194285
ATP2B1	0.0194247
TUT7	0.0194241
ULK1	0.0194179
C14orf93	0.0194127
GEMIN2	0.019407
ACP2	0.0193962
ENSSSCG00000037597	0.0193951
PYGM	0.0193761
BCL7C	0.0193698
SDHD	0.0193676
KDM3A	0.0193645
CRABP1	0.0193585
SNRPC	0.0193566
STN1	0.0193564
MBD1	0.0193384
ZNF184	0.019338
AP2A2	0.0193359
C1orf43	0.0193309
TENT4A	0.0193269
STIM2	0.019325
CD200R1	0.019318
TBCK	0.0192886
BMPR2	0.0192846
ENSSSCG00000009419	0.019282
OS9	0.0192806
UBXN2A	0.0192753
EIF4G3	0.019274
KCTD6	0.0192714
HCFC2	0.0192607
ALG3	0.0192594
TPP1	0.0192475
ALAS2	0.0192459
AHCTF1	0.0192417
CIAO3	0.0192322
GRAMD4	0.019231
TDRD3	0.0192269
LAMP1	0.0192251
ENSSSCG00000016041	0.0192236
APPBP2	0.0192145
ZNF512	0.019207
ATP8	0.0191919
FGFR1OP	0.0191915
LYAR	0.0191893
FBXO4	0.0191836
DHRS13	0.0191659
KRR1	0.0191583
GSS	0.0191374
HARBI1	0.0191366
NAA15	0.0191256
PMVK	0.0191168
TSEN54	0.0191127
XPO6	0.0191095
DYRK1A	0.0191043
ENSSSCG00000032060	0.019094
MKRN1	0.0190909
ASF1A	0.0190881
CTNNA1	0.0190849
ICA1	0.0190791
VCPKMT	0.0190598
CCDC134	0.0190592
NCLN	0.0190571
PYY	0.019054
DPH2	0.0190519
CREB3L1	0.0190348
DEGS1	0.0190235
RAB11FIP2	0.0190221
ENSSSCG00000008137	0.0190189
ENSSSCG00000025940	0.0190188
ARMC7	0.0190021
RBMS2	0.0189994
CEPT1	0.0189921
POFUT2	0.0189741
ELP3	0.0189727
PLEKHM2	0.0189532
TRAF7	0.0189404
GOT1	0.0189233
SELENOP	0.018922
CD320	0.0189143
AKAP10	0.0189135
CHST10	0.0189125
ZBTB41	0.0189083
DNAJC3	0.0189046
ZNF740	0.0188998
PCBD2	0.0188906
NFATC2IP	0.0188856
HDDC2	0.0188773
MRPL51	0.0188538
SEPSECS	0.0188421
RPS6KB2	0.0188376
ENSSSCG00000031848	0.0188364
LONP2	0.0188342
UGGT1	0.0188291
PSMG3	0.0188229
OTOS	0.0188227
THY1	0.0188216
NFATC2	0.0188185
MFSD1	0.0188096
HNRNPH2	0.0188081
STON2	0.018803
KCTD3	0.0187989
ENSSSCG00000030131	0.0187947
NPRL2	0.0187922
ZDHHC14	0.0187875
RABGGTB	0.0187758
SLC25A53	0.0187716
PBLD	0.018771
LAS1L	0.0187678
LRRC8D	0.0187588
UCK1	0.0187564
ASCC2	0.018756
MAPK8IP1	0.0187538
CCNH	0.0187357
A1CF	0.0187335
RAD52	0.0187308
NTHL1	0.0187159
QARS	0.0187145
TMUB2	0.0186954
RNF139	0.0186843
IDE	0.01868
KLK7	0.0186648
CLTC	0.0186452
KIF3C	0.0186428
TTC39B	0.0186409
XPOT	0.0186351
PPP1R11	0.0186334
ENSSSCG00000013380	0.0186327
DIP2C	0.0186321
EID1	0.0186292
MED31	0.0186201
RMND5A	0.0186094
COA6	0.0186032
PIMREG	0.018601
HSD17B8	0.0185928
GLRX2	0.0185865
STX11	0.0185846
ENSSSCG00000008274	0.0185716
CHORDC1	0.0185704
NMB	0.01857
ENSSSCG00000012541	0.0185569
ENSSSCG00000012885	0.0185531
ENSSSCG00000000367	0.018547
RPRD1A	0.018536
MGA	0.0185314
IFT20	0.0185311
DOP1A	0.0185206
MICOS13	0.018517
ERCC4	0.0185086
CHM	0.0185034
ENSSSCG00000010301	0.0184969
ENSSSCG00000008722	0.0184963
MROH1	0.0184841
DCAF15	0.0184821
GPCPD1	0.0184668
C7orf50	0.0184649
SHOC2	0.018464
SMG7	0.0184593
GCDH	0.0184569
PEX7	0.0184434
HYI	0.0184281
ACOT7	0.0184276
PEX26	0.0184249
C5orf51	0.018424
HAVCR2	0.0184192
SPATA5	0.0184137
VCAN	0.0184095
PGGT1B	0.0184026
WDR6	0.018396
ENSSSCG00000035204	0.0183894
GFM2	0.0183807
CD2BP2	0.0183765
TLE1	0.0183615
MAEA	0.0183603
CIC	0.0183569
COMTD1	0.0183531
ENSSSCG00000039381	0.0183297
GOLGA7	0.018328
PRF1	0.0183231
RUFY1	0.0183177
LPCAT2	0.0183104
C1orf52	0.0183033
FRMD8	0.0182985
STRADA	0.0182967
KIAA2013	0.0182912
MRM3	0.0182781
F12	0.0182699
PARN	0.0182691
CRK	0.0182617
ENSSSCG00000016597	0.0182612
ENSSSCG00000008236	0.0182512
FGGY	0.0182464
PJA2	0.0182431
RAP1GAP2	0.0182412
R3HCC1L	0.018238
PRKD2	0.0182344
DERL1	0.0182288
MRPL44	0.0182193
NSMCE2	0.0182181
TIGAR	0.0182042
ENSSSCG00000016828	0.0181684
ENSSSCG00000038878	0.0181681
ENSSSCG00000025007	0.0181651
TEX12	0.0181617
SLMAP	0.018155
ARSK	0.018148
TNIK	0.0181451
ITCH	0.0181416
FAM155B	0.018139
ENSSSCG00000037864	0.0181365
BAD	0.018136
MANEA	0.0181318
ENSSSCG00000031730	0.0181274
EIF2A	0.01812
DCLRE1A	0.0181126
KAT2A	0.0181105
EGFL8	0.0181033
ZBTB39	0.0180891
TENT2	0.018088
FBXO7	0.0180864
C12orf45	0.0180863
ACOT4	0.0180854
CDK12	0.0180848
PROSER1	0.0180718
UNC45B	0.0180524
PTGR1	0.0180407
HERPUD1	0.0180407
TRMT2A	0.0180348
YARS	0.0180348
SLC1A5	0.0180286
S100A12	0.0180278
FBXO6	0.0180187
HDAC3	0.0180164
ENSSSCG00000013862	0.018016
NUP35	0.0180116
CIAO1	0.0180063
BIRC5	0.0180053
NDUFAF2	0.0180053
UBE2O	0.0179991
ZEB2	0.0179837
ENSSSCG00000025485	0.0179768
MAVS	0.0179744
AEBP2	0.0179674
ENSSSCG00000040264	0.0179624
STOM	0.0179594
WDR43	0.0179536
ENSSSCG00000005658	0.0179514
ENSSSCG00000023325	0.0179483
TMEM259	0.0179381
CACNB1	0.0179361
ENSSSCG00000032311	0.0179243
RAB27B	0.0179062
ATAD3A	0.0178979
PRKAR2A	0.0178979
TDRD7	0.0178965
ENSSSCG00000013715	0.0178926
PHAX	0.0178845
HSPH1	0.0178827
HADHB	0.0178818
WASHC4	0.0178805
DPYSL2	0.0178747
HTD2	0.0178736
PSMD7	0.0178632
ENSSSCG00000036229	0.0178627
FRRS1	0.0178589
ENSSSCG00000028802	0.0178551
ELOA	0.0178548
TOMM34	0.0178534
KNSTRN	0.0178458
LYSMD3	0.0178445
TMC8	0.0178432
RAB29	0.0178379
ENSSSCG00000009911	0.0178349
MAPK7	0.0178348
PELO	0.0178336
SETD3	0.0178193
ZDHHC15	0.0178174
CYBC1	0.0178069
SLA	0.0178034
ENSSSCG00000012731	0.0178015
TCTA	0.0177824
AP1G1	0.0177739
INPP5D	0.0177722
MRPS2	0.0177711
RAD18	0.0177623
QRICH1	0.017756
FOPNL	0.0177434
CCDC84	0.0177419
ANAPC7	0.0177408
POLDIP2	0.0177318
ENSSSCG00000035443	0.0177299
AGPAT5	0.0177102
SLC4A7	0.0177055
GTF3C6	0.0177018
MIF4GD	0.0177005
IKBIP	0.0176998
ZFAND1	0.0176908
MFN2	0.0176722
SLC12A2	0.0176715
ENSSSCG00000028794	0.0176689
TAOK3	0.0176616
S1PR5	0.0176599
DDX27	0.0176598
LFNG	0.0176435
IRF1	0.017643
CA9	0.0176413
PQLC3	0.0176286
ENSSSCG00000004983	0.0176143
MRPS34	0.0176026
BET1L	0.0175975
MTMR4	0.017596
ENSSSCG00000009692	0.0175725
RPAIN	0.01757
KLHL2	0.0175694
ARHGAP31	0.0175669
USP9X	0.0175647
IMPDH1	0.0175469
ZWILCH	0.0175443
ACO2	0.0175418
SAV1	0.017515
CDPF1	0.0174952
POU2F1	0.0174947
YIF1A	0.0174908
DVL3	0.0174899
DDIT3	0.0174879
FOXO3	0.0174855
TTLL1	0.0174803
BRD2	0.0174749
IMMT	0.0174699
SMC3	0.017459
URB2	0.0174586
FEM1B	0.0174501
TMEM128	0.0174489
ATG12	0.0174461
APBB1	0.0174435
WNK1	0.0174253
ENSSSCG00000037995	0.0174247
ENSSSCG00000035518	0.0174009
HSDL1	0.0173967
NAA16	0.0173868
PTPRA	0.0173806
ENSSSCG00000010068	0.0173726
PTGDR2	0.017364
C2orf15	0.0173615
HMBS	0.0173536
ENSSSCG00000035142	0.0173471
ELL	0.01733
NELFE	0.0173214
FAM210B	0.0173056
DENND4C	0.0173043
ZFPL1	0.0173032
UBAP2	0.0173007
TXLNA	0.0172889
ENSSSCG00000023187	0.0172796
HERPUD2	0.0172663
DMAC2L	0.0172651
FAM162A	0.0172589
HTT	0.0172414
ANGPTL1	0.0172385
QTRT2	0.0172355
DPY19L3	0.017234
VARS2	0.0172253
PFKFB4	0.0172193
TCAIM	0.0172157
UNC119B	0.0172096
PPP3CC	0.017204
PRCP	0.0171899
MAP2K1	0.0171802
ENSSSCG00000010440	0.0171786
ATP13A3	0.017166
CASP10	0.0171654
ZDHHC13	0.0171635
IKZF5	0.0171597
SLC7A6	0.0171561
AFG3L2	0.0171344
PTAR1	0.0171254
SUPT6H	0.0171238
BIN3	0.0171228
C5orf30	0.0171131
GEMIN5	0.0171125
DPH3	0.0171114
TAF3	0.0171004
PRKRIP1	0.0170956
TRPM7	0.017089
SIRT2	0.0170776
UXS1	0.017071
MPHOSPH9	0.0170638
ARHGAP18	0.0170628
IRF2BPL	0.0170607
ENSSSCG00000020686	0.0170603
ENSSSCG00000034231	0.0170557
GLT8D2	0.0170547
ENSSSCG00000034540	0.0170501
ST7L	0.0170461
NFE2L2	0.0170456
CDKN2C	0.0170444
POLL	0.017039
DNPEP	0.0170366
RPS6KA1	0.0170333
SWSAP1	0.0170306
TTC16	0.0170304
MGMT	0.0170251
GRHPR	0.0170061
NOL6	0.0169889
SLC30A9	0.0169827
HSD17B13	0.0169803
LYSMD1	0.016978
PRAG1	0.0169557
PMPCB	0.0169555
ENSSSCG00000035663	0.0169377
BCCIP	0.016926
ERG28	0.0169193
MAP2K5	0.0169122
CA2	0.0169122
LSS	0.0169055
COQ7	0.0169036
AK6	0.0169024
CCNL2	0.0168915
CYB5R1	0.0168903
KCNAB3	0.0168864
ZNF135	0.0168833
ENSSSCG00000012523	0.0168794
PEX3	0.0168756
ENSSSCG00000000849	0.0168727
CRY2	0.0168556
PDIK1L	0.0168465
PEA15	0.016845
AP3D1	0.0168447
CHPF	0.016827
FAM177A1	0.0168163
SH3GL1	0.0168038
TMEM106B	0.0167904
RPUSD1	0.0167863
HIST1H2AB	0.0167846
INTS9	0.0167777
MIB1	0.016775
LRP12	0.0167742
NR2C1	0.0167675
AFTPH	0.0167467
SNAP23	0.0167463
ATP6V1H	0.0167461
EXOC4	0.016733
ENSSSCG00000039139	0.0167325
CHD2	0.0167171
APC	0.0167161
NFKB2	0.0167116
NELFCD	0.0166951
BAK1	0.0166897
TANK	0.0166858
CBLN3	0.0166757
POLG	0.016675
ZNF197	0.016672
ENSSSCG00000010214	0.0166671
RAB2B	0.0166563
ACSL1	0.016655
ANKRD44	0.0166533
DDC	0.0166515
RRP8	0.0166384
ENSSSCG00000017670	0.016632
C20orf27	0.0166216
DUS1L	0.0166016
CRADD	0.0165952
RPP40	0.016595
MRPS12	0.0165827
NEK9	0.0165769
CAPN7	0.0165601
USP22	0.0165474
NRIP1	0.0165295
ENSSSCG00000032650	0.0165267
ENSSSCG00000010931	0.0165202
TRIM23	0.01652
PDXK	0.0165176
ENSSSCG00000016768	0.0165143
DRAP1	0.0165135
NDUFB2	0.0165109
EMG1	0.0164928
HGS	0.0164921
LPIN2	0.0164861
LIG1	0.0164628
BEX3	0.0164615
MRPS36	0.0164598
FUOM	0.0164558
STYX	0.0164536
KLHDC9	0.0164517
ZBTB11	0.0164432
KLC4	0.0164332
MCOLN1	0.0164287
RNF4	0.0164102
AATF	0.0163913
EIPR1	0.0163899
PEX14	0.016388
PIK3R4	0.0163743
DSP	0.0163672
VWA7	0.0163628
GADD45A	0.0163447
PHF6	0.0163405
ZNF189	0.0163327
DHX16	0.0163318
ATXN2	0.0163308
FBXW4	0.0163293
RBM23	0.0163113
DLG1	0.0163085
SMIM14	0.0162937
TATDN3	0.0162933
ELL2	0.0162807
ABCG2	0.016279
ENSSSCG00000025305	0.0162703
MRE11	0.01626
PGM1	0.0162428
ATG3	0.0162412
2021-03-02	0.0162357
BCDIN3D	0.0162354
UNC45A	0.0162332
FARSA	0.0162309
ENSSSCG00000040252	0.0162279
DDX41	0.0162167
ZNF283	0.0162148
RNF122	0.0162122
TVP23C	0.0162101
WSCD1	0.0162047
ADGRL1	0.0162022
HSD17B4	0.0161886
TOB2	0.0161874
GGCX	0.0161817
ECM2	0.0161721
ATE1	0.0161694
ATR	0.0161675
ENSSSCG00000040974	0.0161655
CASP8AP2	0.0161601
PLD3	0.0161593
CLEC16A	0.0161552
EXOC2	0.0161508
FAAP100	0.0161451
ENSSSCG00000008222	0.0161442
ERO1B	0.0161421
SNAPC4	0.0161281
NRM	0.0161264
ATAD2B	0.0161139
IL16	0.0161135
LY86	0.0160971
CX3CR1	0.0160912
IGFBP4	0.0160874
RBM10	0.0160828
XPO7	0.0160596
MICU2	0.0160593
EXOSC4	0.0160524
PIBF1	0.0160443
PYGB	0.0160438
EXOC6	0.0160393
BRWD3	0.0160333
CCNB1IP1	0.0160333
MBIP	0.0160297
PPP2CB	0.0160201
ETV2	0.0160171
UBL7	0.0160048
TNK2	0.0160007
FAF2	0.0159983
LINS1	0.0159976
ENSSSCG00000013038	0.0159961
ERCC5	0.0159835
ENSSSCG00000020677	0.0159834
KIAA0355	0.0159719
NCF2	0.0159712
ETFDH	0.0159626
EIF4A3	0.0159562
TMCO3	0.01595
ERCC8	0.015946
DTYMK	0.0159354
UBR1	0.0159352
PARS2	0.0159267
ZC3H18	0.0159258
ENSSSCG00000008335	0.0159257
SP3	0.015925
VAT1	0.0159184
ABCB7	0.0159182
MTFMT	0.015905
VPS50	0.0158949
RAF1	0.0158801
VEGFB	0.0158691
MRPS5	0.0158596
ENSSSCG00000032156	0.0158426
ENSSSCG00000033424	0.0158269
STK25	0.0158205
C9orf64	0.0158184
PRDM11	0.0158113
GNAQ	0.0158067
NEK1	0.015796
POLK	0.0157921
RUNX3	0.0157804
DOT1L	0.0157651
STAB1	0.0157639
DUSP22	0.0157633
TAF9B	0.0157575
ENSSSCG00000006870	0.0157561
UNG	0.0157537
CCDC126	0.0157474
CCDC127	0.0157459
SLX4	0.015736
ENSSSCG00000040782	0.0157359
ENSSSCG00000029474	0.0157192
DNAJB9	0.0157179
KRI1	0.0157069
ENPP5	0.0157053
FYCO1	0.0157026
ENSSSCG00000031594	0.0156951
HAUS6	0.0156842
GDAP2	0.0156786
SLAIN2	0.0156785
ENSSSCG00000032119	0.0156746
ENSSSCG00000006260	0.0156731
VPS26A	0.0156667
TYW3	0.0156571
ENSSSCG00000028097	0.0156431
INIP	0.0156385
TBL2	0.0156373
CNDP2	0.0156328
PEBP4	0.0156223
COBLL1	0.0156145
PARP11	0.0156143
PITPNM2	0.0156091
AP3M2	0.0156023
LONP1	0.015591
ESYT2	0.0155859
STRN4	0.0155794
APH1A	0.015575
IRF5	0.0155716
PELP1	0.0155663
ABLIM3	0.0155612
MRPL43	0.0155606
HDLBP	0.015553
ENSSSCG00000006636	0.0155424
MCM6	0.0155421
CSNK1G1	0.0155385
TRMT6	0.0155333
ENSSSCG00000000040	0.0155097
ING3	0.0155044
SMIM8	0.0155024
ENSSSCG00000036247	0.0154983
ENSSSCG00000001994	0.0154791
USO1	0.0154754
RBSN	0.0154734
ENSSSCG00000010519	0.015464
ENSSSCG00000007552	0.0154604
DPP4	0.015455
CUTC	0.0154432
ENC1	0.0154391
NECAP1	0.0154386
SPC24	0.0154338
ATPAF2	0.0154268
ZBTB17	0.0154266
ENSSSCG00000033232	0.0154155
MCCC1	0.0154135
SLC4A8	0.015407
SYNRG	0.0154057
SKP2	0.0153949
ENSSSCG00000023195	0.0153902
ZNF550	0.0153893
MRPL48	0.0153857
CDK16	0.0153851
TMEM98	0.015384
SLC35E1	0.0153835
VIRMA	0.015378
ACAP2	0.0153571
NOB1	0.015357
AKIP1	0.0153518
DERL3	0.0153485
IREB2	0.0153392
SLC35A5	0.0153391
NUP214	0.0153361
NAGLU	0.0153335
CREBL2	0.0153214
CASP7	0.0153209
ENSSSCG00000033366	0.015316
TLE3	0.0153074
KCNK5	0.0153073
ENSSSCG00000038945	0.0153026
SRSF3	0.0153009
EPRS	0.0153001
DGCR8	0.0152993
CHMP4A	0.0152946
RNF214	0.0152917
HSCB	0.0152889
DHX38	0.0152789
KCNC3	0.0152736
ENSSSCG00000004246	0.0152723
ZNF74	0.0152635
FCRL1	0.0152573
CDK17	0.0152549
RFX2	0.0152533
RSAD2	0.0152531
HIRA	0.0152526
C18orf25	0.01525
ENSSSCG00000020710	0.0152458
ZYX	0.0152415
LSM1	0.0152307
ZBTB2	0.0152303
CDH11	0.0152293
GCNT1	0.0152243
RASGEF1B	0.0152235
ENSSSCG00000034223	0.0152226
NELFB	0.0152226
MIIP	0.0152211
ENSSSCG00000003986	0.015218
FGF11	0.0152166
MLLT11	0.0152148
CLK4	0.0152129
ENSSSCG00000009967	0.0152069
GBE1	0.0152068
WRN	0.0151993
ANKRD13C	0.0151942
ENSSSCG00000038462	0.0151932
FAM149B1	0.0151929
SMARCC2	0.0151842
PUS7L	0.0151807
TJP1	0.0151707
DCUN1D5	0.0151622
RPH3AL	0.0151565
ITGA10	0.0151557
CORO1B	0.0151509
PBDC1	0.0151493
B3GALNT2	0.0151487
B3GNT7	0.0151458
ZNF649	0.0151447
PREB	0.0151435
ACAA1	0.0151397
ITPRIPL2	0.0151394
SCAP	0.0151372
PDPR	0.0151364
SBF1	0.0151358
ENSSSCG00000027557	0.0151312
RFX3	0.0151309
POLE3	0.0151271
ZNF507	0.0151262
BATF3	0.0151245
PPP2R2A	0.0151208
AKAP7	0.0151165
C4orf19	0.0151136
TRIP13	0.0151122
DHCR7	0.0151106
TATDN1	0.0151095
ENSSSCG00000003352	0.0151089
PTGES2	0.0151034
PLEKHA4	0.0150977
STK39	0.015095
ENSSSCG00000036115	0.0150943
FCHSD1	0.0150902
ENSSSCG00000006510	0.0150892
ALDH18A1	0.0150856
TMEM87A	0.0150854
UBE2K	0.0150837
ARG1	0.0150824
CALCRL	0.0150781
FAM168B	0.0150696
PIM1	0.0150645
CNOT10	0.0150633
VRK3	0.0150586
CHAC2	0.0150582
GNA13	0.0150577
ZNHIT3	0.0150538
PNPLA2	0.0150487
RNF170	0.0150317
CSNK2A2	0.0150309
ZBED1	0.015027
IGSF21	0.0150206
LAPTM4A	0.0150173
METTL14	0.015017
DCUN1D2	0.0150097
MRPS14	0.0150084
NSL1	0.015008
ENSSSCG00000003965	0.0150001
ENSSSCG00000038095	0.0149928
CEP57L1	0.0149916
SMG9	0.0149916
C2CD5	0.014989
CCDC87	0.0149807
ENDOG	0.0149737
CLEC2B	0.014971
RNPEPL1	0.0149688
FLOT2	0.0149615
ST14	0.0149605
MYBPHL	0.0149577
MFSD9	0.0149566
ENSSSCG00000031140	0.0149524
MICAL2	0.0149456
SLC9A9	0.0149446
TPK1	0.0149385
ABCC1	0.0149358
ENSSSCG00000031117	0.0149343
DGCR2	0.0149321
EFR3A	0.0149315
ENSSSCG00000013042	0.0149154
KLHL18	0.0149137
MEPCE	0.0149134
WARS	0.0149126
GOSR1	0.0149072
BICRAL	0.0149072
DEDD	0.0149069
PPP1R10	0.014903
FAM45A	0.0148996
ENSSSCG00000031348	0.0148988
RRP1	0.014896
ENSSSCG00000007080	0.0148926
COQ9	0.0148767
ZDHHC18	0.0148767
MED7	0.0148713
RGS2	0.0148704
BRAF	0.0148702
NBN	0.0148674
CERS5	0.0148666
RHBDD3	0.0148646
PHRF1	0.0148646
PUS1	0.0148601
LIPH	0.0148595
NADK2	0.0148561
GNB1L	0.014853
UROS	0.0148401
B4GALT7	0.0148195
TFPT	0.0148183
MTMR3	0.0148133
SYTL5	0.0148089
GLT8D1	0.0148055
C22orf39	0.0148027
OTUD6B	0.0147973
ZDHHC2	0.0147965
NR1H3	0.0147961
VIPAS39	0.0147827
NELFA	0.0147812
AIDA	0.0147782
MSL3	0.0147774
DNAJC14	0.0147668
KLHL42	0.0147658
SHLD2	0.0147629
ENSSSCG00000015313	0.0147571
PAQR3	0.0147362
PHC1	0.0147341
TNS3	0.0147298
KRT10	0.014727
EIF4EBP3	0.0147252
TRIM37	0.0147248
MYL4	0.0147242
ENSSSCG00000033601	0.0147231
ADIPOR2	0.0147179
CANX	0.014717
SULT1C4	0.0147158
EIF2B4	0.0147123
NAA10	0.0147118
C12orf49	0.0147078
OXR1	0.0147077
PRKAG2	0.0147026
NMT1	0.0146994
FAM76A	0.0146936
TNKS	0.0146824
KPNA3	0.0146796
TBXA2R	0.0146772
RIOK3	0.0146706
AMMECR1	0.0146682
ZNF394	0.0146599
HDAC9	0.0146552
AHNAK	0.014651
ENSSSCG00000011772	0.014651
RAMP1	0.0146485
CKS1B	0.014638
COG2	0.0146329
MYO1E	0.0146324
RPP21	0.0146265
ENSSSCG00000033203	0.0146166
MZT1	0.014614
ENSSSCG00000006984	0.0146119
ENSSSCG00000007919	0.0146109
THAP11	0.0146103
UIMC1	0.0146082
ENSSSCG00000031818	0.0146052
ENSSSCG00000013063	0.0145987
C16orf87	0.0145956
NADK	0.0145902
ZNF787	0.0145861
UPF3B	0.014586
DNPH1	0.0145857
CDC25B	0.0145853
PTDSS2	0.0145758
SMU1	0.0145739
ENSSSCG00000040098	0.0145704
UNK	0.0145642
MMAB	0.0145608
PSMD14	0.0145584
RAD17	0.0145567
RPP38	0.0145559
SPPL3	0.0145546
PARD6G	0.0145498
CTSO	0.014547
PRRC1	0.014543
AASDH	0.0145414
DNASE1	0.014533
EPS15L1	0.0145325
MRPL19	0.014528
SUGT1	0.0145225
WDFY2	0.0145211
SMARCC1	0.0145161
DRC3	0.0145123
LACTB	0.014509
ENSSSCG00000033133	0.0145059
FAM126A	0.0145055
OTUD5	0.0145048
NUPL2	0.0145022
PIGY	0.0144939
ATG14	0.0144932
ENSSSCG00000033766	0.0144928
CDC27	0.0144859
SULF2	0.0144828
ENSSSCG00000014672	0.0144805
ACP6	0.0144739
ACSS2	0.0144692
ENSSSCG00000038657	0.0144689
MCAT	0.014465
PLEKHM1	0.0144613
GLA	0.0144551
ENSSSCG00000033707	0.0144514
SLC12A9	0.0144494
ZNF205	0.0144371
ENSSSCG00000002003	0.0144326
PATL1	0.0144252
SVIL	0.0144224
PPIL4	0.0144213
LGMN	0.0144154
C16orf91	0.0144109
TADA2A	0.0144069
BATF	0.0143974
CASP8	0.014395
ENSSSCG00000036554	0.0143774
CDYL2	0.0143752
INO80	0.0143728
ITFG1	0.0143599
ARRDC1	0.0143527
ENSSSCG00000016411	0.0143482
ITGB1BP2	0.0143446
BTBD3	0.0143387
IL6ST	0.0143362
NUDCD2	0.0143358
ENSSSCG00000011569	0.0143328
ENSSSCG00000039264	0.0143259
PAK1	0.0143179
RBM5	0.0143161
POLA1	0.0142954
TTC7A	0.0142929
TMEM138	0.0142918
DUSP16	0.0142917
TMEM156	0.0142829
TCF12	0.0142827
ENSSSCG00000028965	0.0142769
RAD1	0.014269
NUDT5	0.0142682
NSDHL	0.0142668
ALG11	0.0142654
SUN1	0.0142479
ENSSSCG00000025644	0.0142477
MRPL2	0.0142448
DDX23	0.014236
ENSSSCG00000030801	0.0142359
TOM1	0.0142331
2021-03-08	0.0142241
PPA2	0.0142143
TMEM127	0.0142095
CTDSPL2	0.0142035
SLC35E4	0.0142013
B4GALT5	0.0141991
ZNF638	0.0141949
SGSH	0.014192
PHKA1	0.0141879
ENSSSCG00000038327	0.0141855
PHF11	0.0141761
MDFIC	0.0141681
ACAD10	0.0141559
ENSSSCG00000010525	0.0141539
ACD	0.0141469
TMEM126B	0.0141442
ENSSSCG00000001934	0.0141423
DLAT	0.0141398
GABPB1	0.0141344
GLTP	0.0141333
TMEM184C	0.0141319
OGN	0.0141296
CIPC	0.0141289
EML2	0.0141285
TMEM64	0.0141196
ZSWIM7	0.0141106
ENSSSCG00000021041	0.0141095
METTL3	0.0140904
AAK1	0.0140891
PARM1	0.0140838
TERF2	0.0140793
ENSSSCG00000037341	0.0140786
INTS8	0.0140643
SNX20	0.0140619
B9D2	0.0140593
TXNDC5	0.0140559
ENSSSCG00000024950	0.0140555
MTRF1L	0.0140512
CALM3	0.0140476
RNF121	0.0140426
LPIN1	0.0140412
DEPDC1B	0.0140407
CD34	0.0140399
ZNF26	0.014038
CWF19L1	0.0140363
RIOK1	0.0140183
ENSSSCG00000010719	0.0140175
ENSSSCG00000034866	0.0140083
HAUS5	0.0140083
UBTD2	0.0140004
LDOC1	0.0139949
RGS1	0.0139893
ENSSSCG00000036257	0.0139889
STAT6	0.0139674
ENSSSCG00000026449	0.0139653
KIF3A	0.0139627
SUPT16H	0.0139619
FBXL12	0.0139566
VAMP1	0.0139545
PBX3	0.0139512
ARL8B	0.0139508
CNOT11	0.0139505
MFSD10	0.0139454
PLAAT3	0.0139403
C16orf72	0.0139283
ING2	0.0139234
ENSSSCG00000002937	0.0139119
SLBP	0.013895
SLAIN1	0.01388
SYNE2	0.0138792
ATXN2L	0.0138733
PPP1R35	0.0138684
HEATR5B	0.013844
TOP3B	0.0138434
XPO5	0.013841
EFTUD2	0.0138407
RRN3	0.0138379
ZNF410	0.0138357
PTP4A3	0.0138348
FCGR1A	0.0138206
ENSSSCG00000015473	0.0138155
TFB1M	0.0138124
ABHD3	0.013808
ENSSSCG00000018034	0.0138036
ADNP	0.0137986
DMXL1	0.0137914
CHFR	0.0137909
MAP3K8	0.0137878
ENSSSCG00000002841	0.0137849
SHPRH	0.0137771
SPATA24	0.013747
ZNHIT6	0.0137312
ATIC	0.0137279
FANCE	0.0137271
UEVLD	0.0137264
ATF7IP	0.0137246
MKKS	0.0137187
BICD1	0.0137143
RNF19B	0.0137029
ENSSSCG00000003772	0.0137021
SLC25A23	0.0137002
ENSSSCG00000012984	0.0136936
NENF	0.0136861
IFT52	0.0136832
IPO13	0.0136776
RANBP6	0.0136739
MEX3C	0.0136703
MED25	0.01367
POGZ	0.0136684
JAZF1	0.0136646
ENSSSCG00000026486	0.013662
C2orf42	0.0136528
DDRGK1	0.0136494
COX11	0.0136486
DR1	0.013648
C12orf73	0.0136459
STX3	0.0136372
OPA3	0.0136363
ZCCHC17	0.0136319
HACD2	0.0136303
RPA3	0.0136301
RSPRY1	0.013628
PDE4D	0.0136198
EXOC8	0.0136126
ACTR8	0.0136064
FAAP24	0.0135993
ENSSSCG00000002877	0.0135976
ENSSSCG00000022164	0.0135758
CD244	0.0135704
RCOR1	0.0135659
TRMT61A	0.0135618
NDC1	0.0135598
SLC39A7	0.0135559
CAMKK2	0.0135416
SLC5A6	0.0135399
LTA4H	0.0135262
ENSSSCG00000014414	0.0135247
GET4	0.0135227
FTSJ1	0.0135085
GCC1	0.0135068
NRP1	0.0135018
MRPL37	0.0135014
FSTL3	0.0134911
ATXN1	0.013483
ANKRD29	0.0134822
TIMM22	0.0134713
ENSSSCG00000028345	0.0134561
CNNM3	0.0134455
HDAC4	0.0134361
RICTOR	0.013436
ENSSSCG00000012427	0.0134305
GON7	0.0134296
PDLIM1	0.0134288
HERC1	0.0134252
UPRT	0.0134135
SSMEM1	0.0134134
TNRC6A	0.013412
ENSSSCG00000002529	0.0133973
MCUR1	0.0133959
TDG	0.0133927
ENSSSCG00000011064	0.0133872
SP4	0.0133789
LRRC59	0.0133754
HIF1AN	0.0133714
WARS2	0.013368
OGDH	0.013365
ENSSSCG00000029630	0.0133555
KLHL11	0.0133224
ENSSSCG00000028633	0.0133217
ENSSSCG00000038900	0.013316
MSL1	0.0133028
EFHD2	0.0132969
UBE3B	0.0132852
TACO1	0.0132835
KLF8	0.0132588
ENSSSCG00000005738	0.0132569
TMEM33	0.0132389
RENBP	0.0132369
ENSSSCG00000008317	0.0132357
PUS3	0.0132143
ENSSSCG00000026960	0.0132119
INO80D	0.0132063
STK19	0.0132053
ATL2	0.0132043
FAM3A	0.0132026
CIAO2B	0.0132
TOMM40L	0.0131996
ENSSSCG00000014766	0.0131889
TBC1D2B	0.0131813
STAU1	0.0131672
ENSSSCG00000034169	0.0131672
TM6SF1	0.0131545
SAP130	0.0131521
TAF1B	0.0131507
ENSSSCG00000007795	0.0131441
CHD6	0.0131427
EVI2B	0.0131415
ZBTB37	0.0131369
NUMA1	0.0131365
TMEM150B	0.013132
ARRDC3	0.0131273
LMBR1L	0.0131139
ENSSSCG00000002296	0.0130866
CDC123	0.0130737
TRIM38	0.0130564
DYNLL2	0.0130539
PTPRK	0.0130451
ACAT2	0.0130449
HIBADH	0.0130314
DNM2	0.0130282
ATG2A	0.0130235
RFESD	0.0130225
SPSB1	0.0130193
ENSSSCG00000021006	0.0130179
PPP4R3A	0.013011
SSRP1	0.0130105
PSKH1	0.0130063
SUMF1	0.012981
UBE2W	0.0129808
SLC25A26	0.0129663
ODR4	0.012955
ENSSSCG00000000278	0.0129532
LMBR1	0.012947
DHX40	0.0129444
SIRT1	0.0129405
PMS1	0.0129393
ENSSSCG00000014387	0.0129362
WASHC1	0.0129342
ENSSSCG00000031085	0.0129231
SORT1	0.0129221
ERCC3	0.0129214
PFKFB3	0.01292
ZBTB33	0.0129137
SNRPA	0.012899
AREL1	0.0128989
VPS52	0.0128972
ENSSSCG00000031871	0.0128866
MYLK4	0.0128773
GPATCH2	0.0128728
ZNF862	0.0128719
TIPRL	0.0128649
NRF1	0.0128613
WSB2	0.0128599
PARP12	0.0128376
UTP25	0.0128361
CXorf38	0.0128313
AQP11	0.0128296
FAM185A	0.0128235
ENSSSCG00000036595	0.0128149
IFIH1	0.0128052
NOL10	0.0127992
MIPEP	0.0127892
RRNAD1	0.0127666
PEX12	0.0127655
PCYT2	0.0127653
TMBIM1	0.0127493
ERAL1	0.0127406
TCF20	0.0127311
ENSSSCG00000029285	0.0127306
ZC4H2	0.0127246
NSMAF	0.0127236
AEN	0.0127225
PPP1R13B	0.0127211
TBC1D10A	0.0127128
AURKC	0.0127042
BACH1	0.0126984
ACTL6A	0.0126955
ZNF691	0.0126917
ENSSSCG00000009246	0.0126887
ZNF287	0.0126854
PLEKHG5	0.0126536
MAN1A1	0.012649
ASCC1	0.0126444
VRK1	0.0126336
BEX4	0.0126279
TMEM245	0.0126043
PCK2	0.0126034
NMUR1	0.0126015
FLCN	0.0126005
EXOSC8	0.0125986
UBXN2B	0.0125967
CDCA5	0.0125765
RBM28	0.0125614
ENSSSCG00000039972	0.0125528
LEMD3	0.0125506
ENSSSCG00000010855	0.0125443
HEATR1	0.0125426
NDEL1	0.0125196
ENSSSCG00000005982	0.0125095
ENSSSCG00000028159	0.0125026
ENSSSCG00000032056	0.0124936
SSH1	0.0124935
CDK2AP1	0.0124934
SYVN1	0.0124905
ERI3	0.0124839
PDE7A	0.0124836
ENSSSCG00000031269	0.0124719
KATNB1	0.0124659
SART3	0.0124559
LRRFIP2	0.0124526
MPND	0.0124483
SYNE3	0.0124342
GAPVD1	0.0124339
RGS18	0.0124337
SIGMAR1	0.0124279
MAN1A2	0.0124131
FKBP4	0.0124097
ENSSSCG00000038403	0.0124093
RHOT1	0.0123975
DTD2	0.0123961
SPTLC2	0.0123939
FNDC3A	0.0123793
SMC2	0.0123749
CMAH	0.0123669
TMX3	0.0123434
GSK3B	0.0123286
SPTSSA	0.0123238
KMT5A	0.0123236
RNF103	0.0123216
CA5B	0.0123119
ATP11A	0.0123062
CNPY3	0.0122988
HTATSF1	0.0122803
RNF123	0.0122765
DNAJC19	0.0122688
TRADD	0.012251
PRPF19	0.012243
TYROBP	0.0122391
POC1B	0.0122333
PEPD	0.0122297
ENSSSCG00000014258	0.0122225
DNAJC11	0.0122077
ENSSSCG00000040639	0.0122045
ZRANB1	0.0122032
SH3BP5	0.0122021
TTC4	0.0121942
DGUOK	0.0121905
DNAJC24	0.0121844
ASTE1	0.012183
ALAD	0.0121793
JPT2	0.0121555
FTSJ3	0.0121494
ARAP2	0.0121457
ZFP64	0.0121432
L3MBTL3	0.0121379
MGARP	0.012137
HCN3	0.0121368
SCYL3	0.0121308
ENSSSCG00000038249	0.0121221
SCAMP4	0.0120992
SUDS3	0.0120976
MOSPD2	0.0120947
ENSSSCG00000005643	0.0120915
USP39	0.0120887
TAF5L	0.0120814
EDC4	0.0120723
ZMAT5	0.0120636
ENSSSCG00000000696	0.0120587
WDR45B	0.0120397
CDR2L	0.0120145
CCDC66	0.0120036
FAM122B	0.0120009
TBC1D23	0.0120009
UBQLN2	0.0119841
MAN2A1	0.0119813
VPS11	0.0119689
GP1BB	0.0119658
RNF169	0.0119656
DOCK9	0.01195
HTRA2	0.01194
WDHD1	0.0119374
NAAA	0.0119238
MCEE	0.0119175
EFCAB8	0.0119126
ALDH1B1	0.0119058
SUV39H1	0.0118984
USP24	0.0118828
PIK3CD	0.0118804
SUSD6	0.0118797
MIS12	0.0118724
ITGAE	0.0118693
CENPA	0.0118645
TTC9C	0.011856
KLHL24	0.0118511
HECTD2	0.0118504
DENND1B	0.0118366
RIPK2	0.0118349
PITPNC1	0.0118339
RBL1	0.011832
NRAS	0.0118293
TBRG4	0.0118233
COL4A3BP	0.0118076
SAMD13	0.0118019
CACTIN	0.0117962
CBR4	0.0117917
NUMBL	0.0117887
PRMT3	0.0117845
ENSSSCG00000039259	0.011784
CLCN7	0.0117796
ENSSSCG00000019939	0.0117793
SLA.DOA	0.0117791
CLPB	0.0117719
RNF111	0.0117701
ZNF280C	0.0117698
CIP2A	0.0117665
HIST1H2AG	0.0117639
VPS16	0.0117634
CDK5RAP3	0.0117592
ELOVL1	0.0117549
DNASE1L2	0.0117543
ENSSSCG00000002953	0.0117437
SLN	0.0117425
FCRLA	0.0117412
NR4A2	0.0117292
ENSSSCG00000040849	0.0117291
FRS3	0.0117236
CEP89	0.0117206
RRP12	0.0117139
TAC4	0.0117095
ENSSSCG00000014909	0.0117084
TNFSF12	0.011706
ZNF570	0.0117059
ENSSSCG00000034896	0.0117049
EFNB1	0.0116999
CNOT3	0.0116841
TUBD1	0.0116749
ENSSSCG00000039915	0.0116728
TMEM214	0.0116724
NUP107	0.0116672
CRY1	0.0116667
MTMR14	0.0116631
ASPM	0.0116624
MTSS1	0.0116592
AP5M1	0.0116586
ENSSSCG00000031342	0.0116491
METAP1	0.0116487
SLC30A6	0.0116483
ANKRD42	0.0116477
FAM161A	0.0116464
SLC3A2	0.0116446
RNF19A	0.0116434
ENSSSCG00000036593	0.0116414
PATJ	0.0116373
IPO7	0.0116362
CCDC51	0.0116344
TBC1D25	0.0116334
XXYLT1	0.0116318
ENSSSCG00000007749	0.011627
SRXN1	0.0116269
ENSSSCG00000006380	0.0116132
DHCR24	0.0116119
ENSSSCG00000036616	0.0116117
CRYBG1	0.0116099
KLHL41	0.0116076
PRR7	0.011605
F3	0.0116036
USP34	0.0116012
SHISAL1	0.0116007
ENSSSCG00000018237	0.0116004
INTS12	0.0115969
UCHL1	0.0115937
ARRDC2	0.0115839
SDR42E1	0.0115795
OSBPL1A	0.0115749
FAM50A	0.0115717
ENSSSCG00000036550	0.0115704
CIDEA	0.01157
LRRCC1	0.01157
ENSSSCG00000024163	0.0115613
DENND6A	0.0115608
PSMD12	0.011558
MCUB	0.0115518
ENSSSCG00000033871	0.01155
ATP6V1B2	0.0115395
GNS	0.0115314
METRNL	0.011527
CRTC3	0.0115233
ENSSSCG00000002547	0.011521
ENSSSCG00000003792	0.0115202
PPP1R3E	0.0115157
CLUH	0.0115117
ACBD4	0.0115096
NR2F6	0.0115076
ZNF596	0.0115076
CCNC	0.011503
ZFP69B	0.011503
DNAJA3	0.011503
C15orf39	0.0114994
ENSSSCG00000037230	0.011495
LRMP	0.0114912
DRAM2	0.011487
JCAD	0.0114848
PALM	0.0114825
ALCAM	0.0114823
THOP1	0.0114792
RIC1	0.0114782
MCM4	0.0114754
ABCD3	0.0114688
GSDMB	0.0114683
PSMC3IP	0.011468
ZNF518A	0.0114671
MSH6	0.0114609
CD72	0.0114596
TSTD2	0.0114568
ZNF438	0.0114561
CXCL14	0.0114535
TIGD7	0.0114531
SPATA6L	0.0114505
KRT20	0.0114503
ASB6	0.0114495
ITGB1BP1	0.011449
HDAC11	0.0114467
ENSSSCG00000032959	0.0114459
ENSSSCG00000017983	0.0114415
CPXM1	0.0114409
ENSSSCG00000015645	0.0114407
PLA2G4B	0.0114396
BYSL	0.0114339
DNAL4	0.0114322
CHCHD5	0.0114282
ENSSSCG00000021851	0.0114146
TRAPPC3	0.0114142
DARS	0.0114136
VCPIP1	0.011413
ACADVL	0.0114116
PEAK1	0.0114114
MUL1	0.0114093
ENKUR	0.0114061
PSTK	0.011405
GFOD1	0.0114046
ENSSSCG00000038527	0.0114012
RTTN	0.0114002
POLG2	0.0113995
TMEM185B	0.0113993
CHMP6	0.0113966
PMAIP1	0.011395
ZNF81	0.0113949
PPIP5K1	0.0113933
GALE	0.0113914
TIE1	0.0113903
ZBTB1	0.0113895
MRPS30	0.0113895
KSR2	0.0113833
GGA1	0.0113818
HYAL2	0.0113813
KLHL9	0.0113811
ENSSSCG00000017796	0.0113775
ENSSSCG00000013836	0.0113766
TNPO3	0.0113762
PIGO	0.0113747
ERCC6	0.0113725
ZC3HC1	0.011369
GTSF1	0.0113687
SFXN5	0.0113679
DPM1	0.0113644
MAPKAP1	0.0113632
RELB	0.0113575
ZNF800	0.0113486
PRKACA	0.0113472
XRCC2	0.0113423
PRPF6	0.0113418
ATG4D	0.0113372
FGFR1OP2	0.0113347
TPMT	0.011334
PCGF2	0.0113333
ATP8A1	0.0113288
LLGL1	0.0113276
RRS1	0.0113245
ELOVL5	0.0113223
ZW10	0.011316
CCDC18	0.0113154
ENSSSCG00000014910	0.0113153
TMEM70	0.0113092
XPO4	0.0113064
XPA	0.0113021
ENSSSCG00000016903	0.0112976
HCCS	0.0112972
TBC1D31	0.0112956
MICU1	0.0112949
IBTK	0.011293
PDCD6	0.0112913
SLC25A14	0.0112897
SLC35C1	0.011287
AASDHPPT	0.0112867
PCID2	0.0112862
HSDL2	0.0112859
PRRC2A	0.0112848
SNX19	0.0112815
NPAT	0.0112814
ENSSSCG00000039146	0.0112799
FBXL14	0.0112778
VKORC1L1	0.0112778
ENSSSCG00000004082	0.0112776
PRUNE1	0.0112767
ENSSSCG00000004170	0.011276
ZDHHC20	0.0112654
SUCO	0.0112561
ENSSSCG00000038909	0.0112532
LNPK	0.0112513
GNAS	0.0112486
CCDC77	0.0112438
REXO4	0.0112436
ENSSSCG00000036203	0.0112426
XPNPEP3	0.0112411
THRA	0.0112351
TYK2	0.0112337
RABEP1	0.0112314
GRINA	0.0112303
ECH1	0.0112298
ENSSSCG00000011903	0.0112271
CYBA	0.0112261
GAREM2	0.0112256
ENSSSCG00000027974	0.0112234
ZDHHC4	0.011222
ATP10A	0.0112148
CCNQ	0.011211
PLLP	0.0112087
ENSSSCG00000005324	0.0112033
ENSSSCG00000002935	0.0112
ASXL2	0.0111993
OTUD4	0.0111986
IPPK	0.0111929
SNX15	0.0111925
PIK3CB	0.0111891
RLIM	0.0111843
ZBTB14	0.0111823
SPHK2	0.0111805
ENSSSCG00000029257	0.0111788
GMPPA	0.0111774
ENSSSCG00000036743	0.0111684
AMT	0.0111679
SAT2	0.0111621
ENSSSCG00000039331	0.0111601
POGK	0.0111574
NMRK2	0.0111574
SBF2	0.0111542
CLN6	0.0111519
ANAPC4	0.0111503
SELENOO	0.011144
KLF12	0.0111422
CCDC28B	0.011142
ARRDC4	0.0111386
CPD	0.0111338
NDRG2	0.0111336
PIGX	0.0111335
ENSSSCG00000034990	0.011132
ENSSSCG00000040220	0.0111284
KDM6A	0.0111215
ELOVL6	0.0111143
METTL26	0.0111138
INSR	0.0111133
WDR89	0.0111113
DNAJB4	0.0111112
ATRIP	0.0111065
ENSSSCG00000021322	0.0111037
TTLL12	0.0111035
CEP350	0.011103
TRMT10B	0.0110956
KLF15	0.0110898
FAM237B	0.0110881
GNG3	0.0110848
DYM	0.011084
DUSP7	0.0110813
MTCP1	0.0110799
ZNF131	0.0110769
MLLT10	0.011074
NAA30	0.0110733
MAP2K4	0.0110721
GPKOW	0.0110693
SIK3	0.011069
SLC17A5	0.011066
NUDT17	0.0110587
IRAK4	0.011056
ASPRV1	0.0110526
ENSSSCG00000018029	0.0110403
AXIN1	0.0110395
ENSSSCG00000038630	0.0110384
SCLT1	0.0110362
MIPOL1	0.0110361
ZNF644	0.011035
SUPT3H	0.0110279
ATG4A	0.0110265
GSTK1	0.0110241
ENSSSCG00000034610	0.0110139
RF00424	0.0110123
JMJD6	0.0110071
ENSSSCG00000012071	0.011001
PRR14	0.0109996
AQR	0.0109971
UBN1	0.0109946
CENPS	0.0109929
FAM126B	0.0109911
ZNF518B	0.0109906
COIL	0.0109876
ENSSSCG00000021941	0.0109867
STARD5	0.0109858
GNAL	0.0109842
GTPBP4	0.0109791
PIGL	0.010978
KIF1B	0.0109769
RCCD1	0.0109741
SGK3	0.0109718
CARM1	0.0109664
ENSSSCG00000034913	0.0109601
TMEM115	0.0109597
KLHL36	0.0109584
CCDC71	0.0109449
CNIH4	0.010935
ENSSSCG00000035960	0.0109338
GIN1	0.0109327
SMYD5	0.01093
BCL2L11	0.0109274
ZBTB40	0.0109272
CEP120	0.0109268
VSTM4	0.0109267
ENSSSCG00000038141	0.0109266
GRHL3	0.010925
SBNO2	0.0109164
TMEM203	0.0109153
LRPAP1	0.0109104
ZFR	0.0109037
SDHAF1	0.0109001
PRSS27	0.0108922
TNFSF9	0.0108897
PIK3C2A	0.0108896
TRMU	0.010887
NUDT13	0.0108796
DUS2	0.0108765
C5orf22	0.0108709
UBOX5	0.0108567
KDM4C	0.0108557
C15orf61	0.0108538
LEMD2	0.0108505
NFIA	0.010847
ENSSSCG00000036128	0.0108466
SNX29	0.0108461
RNF113A	0.0108437
TMEM63B	0.0108425
SPTLC1	0.0108423
TRAP1	0.0108395
SMYD4	0.0108345
MEGF11	0.0108324
ZFP28	0.0108249
TFAM	0.010811
ESRP1	0.0108066
METTL18	0.0108057
MFAP3	0.0108054
CTNNBL1	0.010802
ENSSSCG00000013765	0.0107996
USP4	0.0107923
SLC29A1	0.0107904
RETSAT	0.0107892
ATP23	0.0107865
HDGFL3	0.010784
ENSSSCG00000040203	0.0107779
REEP3	0.0107755
HMGXB4	0.0107748
GPAT3	0.0107641
KEAP1	0.0107637
TIMM44	0.0107613
ZNF319	0.0107612
GAB3	0.0107612
CDK19	0.0107586
FMNL3	0.0107586
ENSSSCG00000006109	0.010756
SESN3	0.0107556
TRPM4	0.010755
ASNS	0.010753
SETD1A	0.0107521
OVCA2	0.0107464
C2orf68	0.0107433
IMPACT	0.01073
ASXL1	0.0107257
ACP4	0.0107206
ZFYVE27	0.0107204
BAG4	0.010717
GBA	0.0107137
CHMP7	0.0107111
ALYREF	0.010709
TNFSF8	0.0107066
MYOZ1	0.0107049
TAF15	0.0107034
ZNF414	0.010703
PTPN23	0.0107021
ZNF12	0.0106987
ENSSSCG00000024419	0.0106978
MCRS1	0.0106951
UNC13D	0.0106938
LPCAT3	0.0106874
ETAA1	0.0106844
SYN1	0.0106795
MTMR2	0.0106705
ENSSSCG00000027118	0.0106683
NHLRC2	0.0106673
NSMF	0.0106625
ENSSSCG00000033954	0.0106624
SERPINF2	0.0106568
TRAF4	0.0106507
ARMC6	0.0106437
SPOPL	0.01064
MRGBP	0.0106339
SH2B3	0.0106298
ENSSSCG00000037426	0.010629
SPDYA	0.0106269
TRMT13	0.0106151
HUS1	0.010608
UBE4B	0.0106071
FAM214A	0.0106001
TMCC2	0.0105984
PIGT	0.0105975
NFKBID	0.0105923
IRGQ	0.0105807
THAP1	0.010577
ERN1	0.01057
SNX9	0.0105691
CCDC115	0.0105687
TRIM8	0.0105665
ETNK1	0.0105491
TSHZ1	0.0105443
ABL1	0.0105438
ENSSSCG00000004572	0.0105436
GTDC1	0.0105397
DDHD1	0.0105371
PDCD7	0.0105348
EXOSC7	0.0105238
MED14	0.0105229
SDF2L1	0.0105205
ENSSSCG00000035364	0.0105177
EMC10	0.0105097
B3GNT5	0.0105033
RAD51AP1	0.0105005
PSEN2	0.0104962
SQLE	0.0104931
GPR68	0.0104899
ENSSSCG00000009182	0.0104847
OXNAD1	0.0104828
AVIL	0.0104819
WWP1	0.0104761
SAMD3	0.0104755
TTC17	0.0104698
NUDCD3	0.010467
INTS6L	0.0104572
ENSSSCG00000005201	0.0104561
SCAI	0.0104491
B3GAT3	0.0104483
ENSSSCG00000026498	0.0104457
FOXO4	0.0104424
CTBP2	0.0104422
CYC1	0.0104394
STX4	0.0104339
TNIP2	0.0104333
ENSSSCG00000006490	0.0104331
PPIF	0.010432
SURF4	0.0104314
GOLT1B	0.010425
FBXO48	0.0104242
THG1L	0.0104239
ENSSSCG00000014361	0.0104237
RIBC1	0.0104183
CDK8	0.0104175
ENSSSCG00000033312	0.0104158
ENSSSCG00000023172	0.0104139
ACSF3	0.0104121
ENSSSCG00000039551	0.0104052
TPRG1L	0.0104014
TRUB2	0.0104008
SENP1	0.0103813
ZBTB8OS	0.0103812
WDTC1	0.0103789
PRPF4	0.0103779
MOCS3	0.0103769
TRERF1	0.0103737
RLF	0.010373
RSC1A1	0.010368
SUPV3L1	0.0103573
SH2D3A	0.0103533
FRMD4B	0.0103411
NDUFV3	0.0103361
IL2	0.0103272
ENSSSCG00000016464	0.0103151
DEF6	0.0103142
GPR141	0.0103124
PAN2	0.0103083
CNNM4	0.0102928
COX18	0.0102848
ENSSSCG00000028461	0.0102735
POLR1C	0.0102644
PIM2	0.0102623
DDX56	0.0102593
SLC25A46	0.0102321
CRYZ	0.0102259
INTS3	0.0102058
ENSSSCG00000006682	0.0101982
IP6K2	0.0101941
SNAPIN	0.0101874
CERK	0.0101842
MYD88	0.0101818
PPWD1	0.010174
CAD	0.0101717
FAM129A	0.0101655
DHRS4	0.0101586
ZNF329	0.0101367
SLC25A13	0.0101165
ENSSSCG00000005135	0.0101158
BABAM2	0.0101115
CEP63	0.0101094
WDR82	0.0100999
MEA1	0.0100953
FKBP9	0.0100939
WDR25	0.0100902
TRPT1	0.0100784
CARD6	0.0100753
SRP54	0.0100616
ENSSSCG00000038969	0.0100559
ATG7	0.0100503
ENSSSCG00000035544	0.0100483
EXOSC3	0.0100478
FCF1	0.0100452
ZNRD2	0.0100431
SLC35D1	0.0100406
ENSSSCG00000038469	0.0100381
ENSSSCG00000035645	0.0100296
ENSSSCG00000012997	0.0100283
GNG10	0.0100244
GNL3	0.0100232
CEP152	0.0100171
PGAP1	0.0100151
CALHM2	0.0100112
LYSMD2	0.0100106
IRF8	0.0100087
RMND5B	0.0100061
AGER	0.0100017
ATXN7L3	0.00999938
KAT6A	0.00999628
TPGS1	0.00998575
PEX16	0.00997794
NAPB	0.00997674
IDUA	0.00996798
CSTF3	0.00996567
MAD1L1	0.00996469
LENG1	0.00996313
MTHFR	0.00995133
KAT7	0.0099452
ENSSSCG00000040023	0.00994117
CAVIN2	0.00994028
TRPV2	0.00993939
CMYA5	0.00993783
FUT8	0.00993469
CLCN5	0.00993439
TBC1D7	0.00992556
ENSSSCG00000031659	0.0099249
WFIKKN1	0.00992346
PLA2G4A	0.00991693
LANCL1	0.00990244
TENT4B	0.0099004
ENSSSCG00000001431	0.00987658
SNX16	0.00986496
ENSSSCG00000028695	0.00985512
TARBP2	0.00985286
ENSSSCG00000029600	0.00985237
ZNF689	0.00985037
PCLAF	0.00984884
PEMT	0.00984561
CA14	0.00984383
AP1M1	0.00983901
UHRF1	0.00983487
TRIM35	0.00983271
SIDT2	0.00983054
SURF2	0.00983028
LPAR5	0.009826
DIXDC1	0.00981972
ELP4	0.00981691
DAPP1	0.00981422
CDS2	0.00981343
PLA2G6	0.00980411
ENSSSCG00000026389	0.00980045
PLCL1	0.00978611
PGP	0.00978521
ENSSSCG00000013318	0.00978411
FBXO25	0.00978251
NUFIP2	0.00978221
G6PD	0.00977959
ENSSSCG00000033590	0.0097732
CTDSP1	0.00975884
INTS11	0.00975
FIG4	0.00974902
SF1	0.00974807
OGFR	0.00974415
DYNC1LI2	0.00971996
BCL11A	0.00971759
APOBEC2	0.00971401
PRCC	0.00971387
ENSSSCG00000009770	0.00969429
MIDN	0.00969231
GID4	0.00968591
SRP19	0.00968485
SPOP	0.00967869
CYP20A1	0.00967857
PFKM	0.00966694
MED23	0.00966423
DDX19B	0.0096631
IPO5	0.00966204
MRPL35	0.00966201
ENSSSCG00000036197	0.00965788
DNAL1	0.00965769
GSTM3	0.00965684
KIAA1143	0.00964693
RBKS	0.00964476
CHAF1A	0.00963919
ENSSSCG00000021977	0.00963895
NAPRT	0.00963636
WDR36	0.00963564
TXNDC16	0.00963345
TMEM86A	0.00963333
HIBCH	0.00962476
SLC39A6	0.00961879
TMEM135	0.00961673
ALAS1	0.0096142
ENSSSCG00000027718	0.00960556
USP38	0.00960413
ENSSSCG00000013928	0.00960014
ENSSSCG00000000199	0.00959855
DDX59	0.00959273
ENSSSCG00000011117	0.00957937
CAPN15	0.00956542
TAP1	0.00951581
DUSP23	0.00951395
ENSSSCG00000040566	0.00950795
ENSSSCG00000010053	0.00950075
PHOSPHO2	0.00949336
LYPLA2	0.00947019
ENSSSCG00000028892	0.00944822
SPNS3	0.0094381
ABCB10	0.0094341
MFHAS1	0.00942857
MOCS2	0.00942857
BTD	0.00942449
ENSSSCG00000034092	0.00940606
SELENBP1	0.00939441
FBXO22	0.00938928
ENSSSCG00000034565	0.00938889
RIPK3	0.00935324
QTRT1	0.00934511
AKR7A2	0.00933565
ND4L	0.00933333
KLHL8	0.00932323
TSSK4	0.00931818
CRLS1	0.0093106
MAZ	0.0093071
CEP68	0.0093027
GUCD1	0.0092966
ZMAT2	0.00928578
LRIG2	0.00928433
ALKBH5	0.00928136
BNIP2	0.0092803
ADGRG3	0.00927375
NME3	0.00926123
ZNF317	0.00925941
ENSSSCG00000034129	0.0092569
SGSM3	0.00925225
RPP30	0.00924717
ENSSSCG00000029251	0.00923571
PALMD	0.00923403
PDRG1	0.00923118
KLF16	0.00923077
EREG	0.00923077
LDLR	0.0092128
ARAF	0.00921212
ENSSSCG00000018088	0.00921018
CCDC62	0.00920464
MED27	0.00920136
ARMC9	0.0091793
FAM98C	0.00917702
ZNF576	0.00917563
INPP5E	0.0091751
KIF21B	0.00916017
GPNMB	0.00915958
SAXO2	0.00915676
DTNBP1	0.0091563
CNNM2	0.00914656
NEDD1	0.00912693
POLR1B	0.00911856
SCMH1	0.00911024
ASB8	0.0090995
HEATR5A	0.00909067
C8orf37	0.0090825
ATG4C	0.00907814
PDE1B	0.00907131
ERLIN2	0.00906857
ZFYVE19	0.00906653
ENSSSCG00000008287	0.00906495
ENSSSCG00000036659	0.00906349
FKBP5	0.00905898
SMAD3	0.0090539
FUT11	0.00904512
PHF12	0.00904067
RMDN1	0.00903827
MYL9	0.00903734
ACTR1A	0.00903571
BCR	0.00902214
TTC38	0.00901365
DPCD	0.00901155
C3orf67	0.00900744
ENSSSCG00000040187	0.009
ENSSSCG00000000148	0.0089978
CPSF1	0.00898375
ENSSSCG00000009568	0.0089763
DDX20	0.00897129
NFIX	0.0089649
PPFIBP2	0.00895881
EAF1	0.00895394
STX7	0.0089357
POLRMT	0.00893127
GORASP1	0.00892856
CEND1	0.00892768
FMO4	0.00891876
ENSSSCG00000033792	0.00891293
ENSSSCG00000007705	0.00890677
ZC3H6	0.00890589
EMSY	0.00890347
AMN1	0.00889903
TAF11	0.00888889
CYB561D2	0.00888889
ADAM8	0.00887948
JRKL	0.0088724
CEP290	0.0088643
ARMC8	0.00886154
MED15	0.00886078
ANO9	0.00885714
ENSSSCG00000015078	0.00883685
RARRES1	0.00882788
MCPH1	0.00882252
EDRF1	0.0088142
TRAK1	0.00881406
ZADH2	0.00880372
KDM5A	0.00880301
GRWD1	0.00879977
C3orf33	0.00878606
B3GNT3	0.00877826
MINDY3	0.0087757
ENSSSCG00000003353	0.00877312
ALG2	0.00877279
ENSSSCG00000033787	0.00876738
HEXB	0.0087619
ZSCAN12	0.00875604
KLHDC10	0.00875445
ENSSSCG00000010310	0.00875416
USP45	0.00874409
GAS2	0.00874155
EIF3J	0.00873651
FUZ	0.0087237
ORAI1	0.00871574
WHAMM	0.00870659
CEP97	0.00870063
TAOK1	0.00869761
ADPRHL2	0.00869222
PATZ1	0.00868782
FAM234B	0.00868466
PALB2	0.00867151
CFAP97	0.00867036
E2F4	0.00864957
HESX1	0.00864498
ZBTB46	0.00864346
GEN1	0.00864286
ELF2	0.00864173
ATF1	0.00863954
ENSSSCG00000025107	0.00863634
MAML1	0.0086252
FOCAD	0.00862096
BTAF1	0.00861975
EZH1	0.0086166
TMEM63A	0.00860474
ASB1	0.00860124
FLII	0.0086
ENSSSCG00000037807	0.00858701
NUP205	0.00856782
TTC5	0.00855684
POLR2K	0.00853333
DUSP19	0.00851532
RUVBL2	0.00851351
NAA40	0.00850588
FABP2	0.00850164
ENSSSCG00000023596	0.00849401
PRIMPOL	0.00849024
RIC3	0.00848725
NUAK2	0.00848545
RAB40B	0.00847325
GMIP	0.00846983
RRP9	0.00846973
MTG2	0.00845659
LSM14B	0.00845257
HAT1	0.00844456
CCNK	0.0084359
GIMAP8	0.00842936
ENSSSCG00000034927	0.0084191
SLC31A1	0.0084
CLSPN	0.0084
CYB5R3	0.00839786
PITRM1	0.00839377
BRPF3	0.00839253
WDR76	0.00838705
TCTN2	0.00838095
ZCCHC7	0.00837558
MRPL27	0.008375
RHBDD2	0.00837389
ABO	0.00836268
HSPA9	0.00835818
USF2	0.00835088
EFNA2	0.00833685
ABCF3	0.00832498
REC8	0.0083025
WDR91	0.00829981
EXOSC1	0.00829858
ENSSSCG00000022634	0.00829697
ZDHHC9	0.00829629
PIAS3	0.00828003
TBC1D9B	0.00827941
ENSSSCG00000016093	0.0082775
PPT1	0.00826568
IRF6	0.00826564
CACUL1	0.0082581
SCAMP2	0.00823223
IGF2R	0.00820438
TMEM134	0.00819652
ENSSSCG00000000107	0.00819386
ARL2	0.00818667
ENSSSCG00000010401	0.00818406
FAM135A	0.00817937
NLRC3	0.00814296
ZNF672	0.00814204
BMS1	0.0081405
EIF4ENIF1	0.00813863
CLCF1	0.00812725
ESS2	0.00812517
NDRG4	0.00812461
COG6	0.00810772
BCL7A	0.00807579
ENSSSCG00000017378	0.0080592
GGA2	0.00805683
CHURC1	0.00805212
HELQ	0.00803187
ENSSSCG00000024618	0.00802484
ENSSSCG00000002688	0.00801893
ZNF584	0.00801677
CLIC4	0.008
POLR3E	0.008
ASB13	0.0079972
TGM2	0.00797208
DNASE1L1	0.00797003
PJA1	0.00796962
ENSSSCG00000003719	0.00796491
NIF3L1	0.00795051
SLC44A4	0.00794899
ARSD	0.00794849
GGACT	0.00794645
HOMER2	0.00794391
SLC2A13	0.00793896
CGREF1	0.00793556
VPS18	0.00793491
ENSSSCG00000016898	0.00793198
ENSSSCG00000003453	0.0079316
XKRX	0.00793048
ENSSSCG00000036025	0.00792947
TSC22D2	0.00792494
DTWD1	0.00792417
EAF2	0.00792344
ENSSSCG00000006350	0.0079229
IRAK3	0.00791994
ENSSSCG00000023264	0.00791593
TP53I13	0.00791561
TAF4	0.00791095
STK35	0.00790903
THAP9	0.00790356
DNTTIP2	0.007901
FRMD5	0.00790073
PHF2	0.00789547
PIGG	0.00789434
ENSSSCG00000002810	0.00788966
RAI1	0.00788799
FMO5	0.00788671
ENSSSCG00000010034	0.00788548
SLC26A2	0.0078827
ENSSSCG00000020402	0.00788238
ENSSSCG00000040250	0.00788175
ENSSSCG00000003989	0.00788026
ENSSSCG00000016426	0.00787836
RAB3GAP1	0.00787741
PGM2	0.00787325
CYHR1	0.00786997
ZFYVE26	0.00786681
CRIM1	0.00786529
ENSSSCG00000001850	0.00786446
RPGRIP1L	0.00786396
MTCL1	0.00786329
CSF1R	0.00786255
GFOD2	0.00786249
GPR155	0.00785903
ENSSSCG00000040419	0.00785312
FANCI	0.00785089
ZNF354B	0.00784852
ENSSSCG00000033783	0.00784763
CTSL	0.00784751
EFNA5	0.00784716
IFFO2	0.00784709
OTUD7B	0.00784539
SLC25A11	0.00784524
PKNOX1	0.00784514
ENSSSCG00000031142	0.00784319
ENSSSCG00000002723	0.00784137
CPSF7	0.0078375
ENSSSCG00000003035	0.0078362
GALNTL5	0.0078354
ZNF512B	0.0078341
RAD51B	0.00783215
SGSM2	0.00783158
STC2	0.00782946
H2AFY2	0.00782937
GTF2A1	0.00782879
MRTFB	0.00782746
AHCYL1	0.00782667
ULK4	0.0078234
B4GALT2	0.00782338
FUCA1	0.00782237
GPR55	0.00782125
NUP50	0.00781423
WDR59	0.00781372
ENSSSCG00000026953	0.00781239
DCP1A	0.00780877
ENSSSCG00000020921	0.00780854
BORA	0.00780694
ENSSSCG00000034826	0.00780676
ENSSSCG00000013568	0.00780626
ENSSSCG00000039704	0.00780492
FBLN5	0.00780444
EVI5	0.00780399
ACACA	0.00780348
ATG4B	0.0078
PTTG1IP	0.00779533
PURG	0.00779483
KIAA1328	0.00779403
AGPAT1	0.00779354
CYP2U1	0.00779297
DNAJB7	0.00779255
UBN2	0.00778992
RNASEL	0.00778737
NME4	0.00778733
XPO1	0.00778462
ENSSSCG00000033403	0.00778383
DIS3L2	0.00778378
LYSMD4	0.0077834
TMEM18	0.00777909
NSUN3	0.00777624
TPPP3	0.00777571
MLH1	0.00777307
LIMD1	0.0077718
MZF1	0.0077692
GORAB	0.00776886
AGXT	0.00776812
VPS13D	0.00776781
RHBDF1	0.00776514
ENSSSCG00000015027	0.00776513
ENSSSCG00000018018	0.00776437
ERMARD	0.00776272
ENSSSCG00000021774	0.00775986
ENSSSCG00000024518	0.00775729
POMGNT1	0.00775429
C4orf47	0.00775385
KYNU	0.0077532
NKIRAS2	0.00775209
P4HA1	0.00775022
GORASP2	0.00775
OCSTAMP	0.00774892
PLCB2	0.00774703
PRMT2	0.00774668
ENDOD1	0.00774603
GGH	0.00774524
IER5L	0.00774516
ARMC3	0.00774288
HPS4	0.00774228
AFAP1	0.00773896
EHMT1	0.00773881
WHRN	0.00773847
STARD7	0.00773643
SFR1	0.00773627
MTPAP	0.00773501
ENSSSCG00000025041	0.00773474
PLOD3	0.0077327
TSEN34	0.00773187
MAD2L1	0.00773136
TNFAIP2	0.0077312
MAP1LC3C	0.007729
TESK2	0.00772897
ZNF687	0.00772846
CCND1	0.00772832
GEMIN6	0.00772549
NUP58	0.00772311
CCDC85B	0.0077193
COX19	0.00771905
LRRC8C	0.00771852
DUSP3	0.00771781
ABCB8	0.00771628
AK8	0.00771613
ENSSSCG00000031734	0.00771498
DNA2	0.00771181
POLR3A	0.00770767
ST3GAL3	0.00770387
MSMB	0.00770304
CDKN3	0.00770252
FKBP14	0.00770235
APLP2	0.00770089
PPP1R14A	0.00770023
NT5C	0.00769961
ENSSSCG00000036097	0.00769949
CCDC137	0.00769921
PIK3R3	0.00769729
RWDD4	0.00769727
MTERF2	0.00769597
TMEM159	0.00769572
NRBF2	0.00769275
FAM227B	0.00769231
FARS2	0.00769231
ARHGAP35	0.00769017
NABP2	0.0076898
SLC30A4	0.0076894
ADK	0.00768928
ZNF140	0.0076878
SMPDL3B	0.00768768
ENSSSCG00000012693	0.00768661
GEMIN8	0.00768434
ENSSSCG00000011236	0.00768393
CEBPD	0.00768354
ZSCAN31	0.00768252
PCBP4	0.00768201
CCDC191	0.00768163
FURIN	0.00768098
JAK2	0.00768082
PDP2	0.00767972
ATF6	0.00767862
DNAJA4	0.00767695
SUGP2	0.00767681
ENSSSCG00000027046	0.00767582
RND3	0.00767581
RPUSD2	0.00767502
ENSSSCG00000025362	0.00767359
CA5A	0.00767321
TAF5	0.00767197
SLC35E3	0.00767168
RPUSD4	0.00767128
FAH	0.00767107
C1orf53	0.00767046
MTMR10	0.00766844
NUP155	0.00766821
TMEM65	0.00766614
ENSSSCG00000002081	0.0076643
ANKRD40	0.00766358
ENSSSCG00000027229	0.00766344
FAM160B2	0.00766333
NR1D2	0.00766164
ENSSSCG00000007004	0.00765957
P2RY11	0.00765856
HMMR	0.00765771
CUL7	0.00765719
TTC25	0.00765606
FBLIM1	0.00765498
TAPT1	0.00765463
ENSSSCG00000004575	0.0076519
FDPS	0.00765163
UBA7	0.00765137
ZDHHC23	0.00764977
WDR78	0.00764809
CUL4A	0.00764492
ENSSSCG00000008882	0.00764444
ENSSSCG00000040433	0.0076436
ATP6V0D1	0.00764247
CLCN6	0.00763827
USP7	0.00763751
NCEH1	0.00763717
KLRG2	0.00763688
UQCC1	0.00763544
CAMKMT	0.00763158
ZNRF3	0.00763091
TAF6L	0.00763072
ARHGAP26	0.00762882
NEURL2	0.00762627
DRAM1	0.00762536
TGFBRAP1	0.00762489
ENSSSCG00000028542	0.00762364
PDCD11	0.00762316
ZNF32	0.00762293
BCL2L13	0.00762279
ADAM17	0.00761957
LMNB1	0.00761905
CREBRF	0.00761905
RGS9	0.00761807
KBTBD8	0.00761803
ERO1A	0.00761762
CHADL	0.00761301
PCGF6	0.00761175
STXBP5	0.00761074
ENSSSCG00000002729	0.00761033
HHEX	0.00760727
DOCK5	0.00760684
CYSLTR1	0.00760455
PHLPP1	0.00760305
ENSSSCG00000004518	0.00760178
TRAPPC12	0.0076
ENSSSCG00000031395	0.0075981
ENSSSCG00000032326	0.00759671
HMGCR	0.00759625
SNUPN	0.00759394
CCDC120	0.00759355
TFAP4	0.0075933
EXTL3	0.0075917
GPX7	0.00758934
ENSSSCG00000017108	0.0075836
BRCA1	0.00758352
PAXIP1	0.00758253
MAST2	0.00757777
SLC25A20	0.00757772
TUBGCP2	0.00757658
PLK3	0.00757561
YTHDF1	0.00757386
RBM19	0.0075719
CEP131	0.00757169
ERLEC1	0.00757074
LRP2BP	0.00757064
ABCA3	0.0075705
REEP2	0.00756974
RFLNB	0.0075697
LDB1	0.00756969
OTUB2	0.007566
CSF2RB	0.00756462
RNF217	0.0075631
PRDM1	0.00756004
EHD3	0.00755988
ZFY	0.00755848
SLC35A3	0.00755547
INPP5K	0.00755064
DPP9	0.00754589
RABEPK	0.00754349
ZSCAN20	0.00754248
SIK2	0.00753919
SPIDR	0.0075391
SLC41A3	0.00753907
FABP5	0.00753869
MAPKAPK3	0.00753593
FANCM	0.00753581
ENSSSCG00000033750	0.00753255
PPFIA3	0.00753186
CIZ1	0.00752982
NDUFS1	0.00752941
CARS	0.00752868
WDR33	0.00752794
CCDC125	0.00752768
ENSSSCG00000035272	0.00751579
LAMP3	0.00751541
SAP30	0.00751466
ARC	0.00751233
ZCCHC9	0.00751136
ENSSSCG00000032297	0.00751111
SMAD5	0.00751111
IKBKB	0.00751111
LCORL	0.00751049
C1S	0.00750981
ZNF3	0.00750958
GPR84	0.00750586
ENSSSCG00000022466	0.00750579
IZUMO4	0.00750467
DOCK6	0.00750366
IMPAD1	0.00750292
NDUFAF1	0.00750239
ZNF831	0.00750202
METTL16	0.00750105
HEXIM2	0.0075
ENSSSCG00000037471	0.0075
PER3	0.0074999
SEMA6C	0.00749836
MACROD1	0.00749828
ADAMTS6	0.00749575
PHF8	0.0074945
USP19	0.00749111
GTF3C3	0.0074905
NPFF	0.00749049
IPMK	0.00749017
TMEM251	0.00748889
MRPS28	0.00748826
MESP1	0.00748826
HEPACAM2	0.00748739
USP25	0.00748511
TIPARP	0.00748451
AGRP	0.00748429
CYSLTR2	0.00748387
PEX11A	0.00748332
MRPL13	0.00748213
ENSSSCG00000013102	0.00748095
TRANK1	0.00748075
PHLDB3	0.00748074
FTCD	0.00747557
ZRANB3	0.00747556
NPY2R	0.00747365
ZNF383	0.00746897
BPIFC	0.00746897
ENSSSCG00000031121	0.00746862
NFKBIL1	0.00746816
TMEM97	0.00746298
POLH	0.00746001
EIF2B2	0.00745807
TRMT11	0.00745799
MXD3	0.00745782
ENSSSCG00000032309	0.0074574
SENP7	0.00745614
SLC10A5	0.00745613
USP42	0.00745456
ENSSSCG00000003741	0.00745372
JOSD2	0.00745204
ZNF565	0.00745176
FAM98B	0.00745015
STAM2	0.00744669
NVL	0.00744667
CTDP1	0.00744552
SLC39A13	0.00744241
DBT	0.00744161
LETM2	0.00744034
ENSSSCG00000005432	0.00743937
FAM83A	0.00743682
CD79B	0.00743442
CCDC91	0.00743253
TTC27	0.00742903
TTC19	0.00742857
PACRGL	0.00742505
MTX1	0.00742456
PREPL	0.00742453
ENSSSCG00000010829	0.00742453
ZNF484	0.00742377
E2F3	0.00742307
TOPBP1	0.00742093
SAAL1	0.00742093
ENSSSCG00000017864	0.00742093
ASAH1	0.00741854
MTLN	0.00741563
TLR3	0.00741447
EIF4E3	0.00741241
COQ6	0.00740767
BNIP1	0.00740607
OIP5	0.00740575
CRAMP1	0.00740513
SFXN4	0.00740239
FICD	0.00739999
HIST2H2AB	0.00739746
GAS2L1	0.00739704
THAP2	0.0073969
ENSSSCG00000005441	0.00739599
TRIP11	0.00739556
ENSSSCG00000033386	0.00739428
ENSSSCG00000038552	0.00739144
SLC12A4	0.00738259
PLOD1	0.00738216
ENGASE	0.00738216
NUP210	0.00738061
ENOX2	0.00738043
ENSSSCG00000013717	0.00737943
AIF1	0.00737844
ENSSSCG00000020988	0.00737165
WLS	0.00736871
MAML2	0.00736811
ACOT9	0.00736667
ENSSSCG00000001956	0.00736099
ENSSSCG00000034555	0.00736061
ENSSSCG00000002875	0.00735947
ENSSSCG00000007003	0.00735753
ENSSSCG00000032594	0.00735501
TP53BP2	0.00735137
ACOX2	0.00734809
HPS6	0.0073473
ENSSSCG00000037971	0.00734131
KDM7A	0.00733696
ENSSSCG00000035821	0.00733687
SCRN2	0.00733415
F5	0.00733333
ANKMY2	0.00733333
CPN1	0.00733333
ZNF771	0.00733333
ANKRD27	0.00733127
FAM219A	0.00732725
RCBTB1	0.00732122
HTRA4	0.00732026
ZBTB10	0.00731953
HES6	0.00731845
TMCO6	0.00731239
RAB39A	0.00730435
AIFM2	0.0073039
PCNX4	0.00730357
MDM2	0.00730306
CDCA7	0.00729603
C1orf198	0.00729569
PARP9	0.00729273
PTPN9	0.00729046
ABHD15	0.00729022
DNAAF2	0.00728251
ENSSSCG00000018136	0.00728152
TOP2A	0.00728114
PQLC2	0.0072803
NIT1	0.00727819
RAB3GAP2	0.00727706
ENSSSCG00000037009	0.00726922
TTI2	0.00726291
ENSSSCG00000016053	0.0072624
HEG1	0.00725832
MED16	0.00725806
TTYH1	0.00725784
TMEM39B	0.00725084
ABTB2	0.00725072
CDC25A	0.00724831
GINS2	0.00724682
ENSSSCG00000022187	0.00724458
BLVRA	0.00724286
MGAT1	0.00723535
ENSSSCG00000018089	0.0072309
SPG7	0.00723049
MRPS22	0.00722222
SLC9A6	0.00721872
TPP2	0.00721692
PHC2	0.00721275
CYB561A3	0.00721154
SPARCL1	0.00721131
GNA11	0.00721078
STT3A	0.00720858
ENSSSCG00000027007	0.00720764
ARMCX5	0.0072
LRWD1	0.0071958
EIF2AK4	0.00719435
ACADL	0.0071934
TRIM59	0.00719163
TMX4	0.00719163
SUPT20H	0.00718576
FOSL2	0.00718283
PHTF2	0.00718227
CYP39A1	0.00717858
INCA1	0.00717557
EIF2B3	0.00717419
FAM234A	0.00717238
RGS13	0.0071707
TEC	0.00716705
ARL3	0.00716639
ENSSSCG00000039538	0.00716639
ENSSSCG00000030283	0.00716635
CFP	0.00716374
PRICKLE3	0.00716168
KLC2	0.00715909
SCAF1	0.00715884
PARD6A	0.00715667
BUB1	0.00715556
ACOD1	0.00715519
ENSSSCG00000034844	0.00715515
MAP3K11	0.00714432
SLC39A1	0.00714177
NAA60	0.00714166
ALPK2	0.00713296
FN3K	0.00713264
GIGYF2	0.00712957
TMEM260	0.00712559
ARNT	0.00712281
IQSEC1	0.00712181
CNOT9	0.00711765
NIPAL1	0.00711743
SAP30BP	0.00711329
TOP1MT	0.00710878
ENSSSCG00000036089	0.00710568
EIF1AY	0.0071012
TMEM165	0.0071
SDCCAG8	0.0071
CLHC1	0.00709351
MFSD11	0.00708333
ENSSSCG00000038414	0.00707951
FGD4	0.00707144
CEP83	0.00706817
MEX3D	0.00706697
SKA2	0.00706667
KLF10	0.0070653
PPP6R2	0.00706133
FUT4	0.00705909
PCSK7	0.00705614
HACD3	0.00704188
ENSSSCG00000010669	0.00703858
NEPRO	0.0070343
APAF1	0.00703412
C16orf54	0.00703087
DUSP5	0.00702877
ASB15	0.00702719
ENSSSCG00000037349	0.00701464
TICAM1	0.00700922
ORC1	0.00700833
ENSSSCG00000037235	0.00700529
FADD	0.00700303
AMER1	0.007
ENSSSCG00000016441	0.00699488
CCR10	0.00699384
ENSSSCG00000035675	0.0069857
DDX50	0.00698316
SLC25A29	0.0069814
NLE1	0.00698068
ENSSSCG00000026864	0.00697891
TMF1	0.00697233
ZBP1	0.00697233
GPAT4	0.0069713
HAX1	0.0069697
NAGPA	0.006969
PRKDC	0.0069607
ENSSSCG00000031774	0.00695714
CD19	0.00695671
UBR7	0.00694444
SLC35B2	0.00694294
ENSSSCG00000038477	0.00693699
HLCS	0.00693333
ENSSSCG00000023560	0.00693333
PPP1R12C	0.00693333
ENSSSCG00000040586	0.00693333
TAF9	0.00693333
ZNF41	0.00693238
TOMM70	0.0069316
TTC31	0.00692857
PHF13	0.00692786
ENSSSCG00000029160	0.00692516
ZNF655	0.00692295
PLSCR1	0.00692058
ENSSSCG00000011678	0.00691837
ILRUN	0.00691784
ODC1	0.00691729
AOPEP	0.00691474
ENSSSCG00000007789	0.00691307
ENSSSCG00000004556	0.00691069
MAPK11	0.00691051
SRR	0.00690857
KCNMB4	0.00690749
ENSSSCG00000029003	0.00690742
ADORA2B	0.00690689
ZDHHC7	0.00690531
CUX1	0.00690379
EFCAB14	0.00690127
GPRIN3	0.0068981
SPAST	0.00689474
MARS	0.00689189
AKAP5	0.00688499
ABHD10	0.00687784
BCL9	0.0068765
ENSSSCG00000028458	0.0068748
NF1	0.00687342
ZNF79	0.00687304
ECPAS	0.00686899
CAMK2D	0.00686429
HCFC1R1	0.00686207
NDC80	0.00685886
GRAMD2B	0.00685772
PHF10	0.00685714
CHD1L	0.00685714
TEDC1	0.00685714
HIVEP2	0.00685714
CRHR1	0.00685714
ENSSSCG00000031374	0.0068489
RPTOR	0.00684871
ADGRE1	0.00684261
CXorf56	0.0068426
ALG14	0.00684175
LAMTOR3	0.0068416
RIC8A	0.00683636
SBDS	0.00683636
ENSSSCG00000002972	0.00682973
ENSSSCG00000036884	0.00682667
ZNF18	0.00682667
ENSSSCG00000032847	0.00682298
MLLT3	0.00682288
RANBP10	0.00681905
SLC25A40	0.00681593
PUM3	0.00680919
TTBK2	0.00680618
ENTPD6	0.00679192
GPR108	0.00679126
NUDT18	0.00678543
SMURF2	0.00678226
UBE2J2	0.00676923
LIMK1	0.00676923
ACSL4	0.00676923
ANKRD54	0.00676874
BRI3	0.00676667
WNT2B	0.00675653
FBXL17	0.00675159
USP40	0.00674551
UBE2D1	0.0067446
CNOT8	0.00673972
TMEM141	0.00673333
CHTF18	0.00672918
ITGAV	0.00672809
ENSSSCG00000040422	0.00672318
ITPRIP	0.00672318
NEU1	0.00671429
RECQL5	0.00670107
POLI	0.00670036
ENSSSCG00000031855	0.00669344
ENSSSCG00000016902	0.00669281
VAPA	0.00669231
IL17RA	0.00669141
ENSSSCG00000005255	0.00669124
DCPS	0.00668182
ENSSSCG00000025316	0.00667879
LMBRD1	0.00667546
ABHD8	0.00667059
PRAM1	0.00666667
CYP2F1	0.00666667
MITD1	0.00666667
ENSSSCG00000008120	0.00665532
ENSSSCG00000038475	0.00665469
NT5C3B	0.00664847
FAM207A	0.00664427
TCEANC	0.00664052
LIAS	0.00663613
RPAP2	0.00661765
YTHDF3	0.00661376
RB1	0.00661376
SAMD12	0.00661242
C12orf43	0.00661224
LIN54	0.00661214
ALDH3A2	0.00661202
PANK3	0.0065853
HYOU1	0.00658333
MPRIP	0.00658236
MILR1	0.00656669
ZSWIM1	0.00656589
LHFPL6	0.0065641
SHC1	0.0065641
ENSSSCG00000016735	0.00656125
ANKRD16	0.00655344
DKKL1	0.00655247
ENSSSCG00000008584	0.00654545
FRS2	0.00654545
PDP1	0.00654054
RFC3	0.00653383
TMEM232	0.00653333
HAUS1	0.00653333
PMPCA	0.00653154
SWAP70	0.00652874
CD109	0.00651537
CCAR1	0.00651454
VARS	0.00650538
ENSSSCG00000040251	0.00650538
ENSSSCG00000025673	0.00650538
SEC24D	0.00649624
BBS4	0.006492
ASCC3	0.00648578
MRPL16	0.00648405
ADAT1	0.00647721
ZBTB43	0.00647401
ZC3H8	0.00646422
RCN3	0.00645391
NPRL3	0.00644983
SDE2	0.00644444
TONSL	0.00644247
PNPT1	0.0064381
NFIL3	0.00643741
COP1	0.00643235
AKAP12	0.00642222
PPM1F	0.00642222
WDR53	0.0064064
ENSSSCG00000015931	0.0064064
RGP1	0.0064
PLEKHG2	0.0064
PRR5L	0.0064
ASL	0.0064
USP44	0.0064
ELAC2	0.0064
NDUFA8	0.0064
FBH1	0.00638022
CUL4B	0.00637642
ERC1	0.00637095
ENSSSCG00000012382	0.00636954
TREML2	0.00636005
EYA3	0.00635743
PTBP2	0.00634758
RPA1	0.00634662
TMEM179B	0.00634592
KIF18A	0.00634056
USP21	0.00633603
CSGALNACT2	0.00633333
ENSSSCG00000038633	0.00632967
ENSSSCG00000032067	0.00626744
CSPP1	0.00626441
ANKRD46	0.00626142
ENSSSCG00000029412	0.00625985
HLTF	0.00625862
TLR4	0.00625
DIP2A	0.00625
FXR2	0.0062407
ENSSSCG00000033457	0.00623995
XPC	0.00623275
ENSSSCG00000036850	0.0062321
RNF34	0.00622222
ARVCF	0.00622222
ANKRD37	0.00622222
ADAM10	0.00621905
ENSSSCG00000005908	0.00621054
HSD17B7	0.00620513
VPS37C	0.00620479
TRAK2	0.0062
ENSSSCG00000032319	0.00619768
CCDC59	0.00616667
PAXBP1	0.00616667
DUSP4	0.00613227
EMC2	0.00613176
ENSSSCG00000005916	0.00613099
LRSAM1	0.00612579
CD8B	0.0061253
UCK2	0.00611067
UBE2Q1	0.00610804
VPS53	0.00608421
RTN4	0.00607792
POLR1E	0.00606723
SLF2	0.00606061
MVD	0.00604444
ERCC1	0.00603571
ENSSSCG00000012125	0.00602816
WDR20	0.0060219
DNAJC1	0.00601557
TRIP4	0.006
TMEM143	0.006
HNMT	0.006
MGAT5	0.006
ARHGEF38	0.006
FAM217B	0.006
TRIM25	0.006
NUP88	0.006
HSPB6	0.0059742
ATG2B	0.00595238
NTPCR	0.00594286
LPAR3	0.0059403
ARIH2	0.00593982
FAIM	0.00593668
NAV3	0.00593379
ZNF335	0.0059334
KANSL3	0.0059322
CUL2	0.00591975
ACSM5	0.00590711
CLDN12	0.00590367
ENSSSCG00000004573	0.00589515
SMYD2	0.00589311
SIAH2	0.00589147
SNX25	0.00588568
PPHLN1	0.00588088
INKA1	0.00587877
LMF2	0.00587791
BATF2	0.00587785
ADAMTSL1	0.00587578
ZNF449	0.00587503
COX15	0.00587475
ENSSSCG00000034648	0.00586373
SLC7A7	0.00586089
SRPRB	0.00585714
HECTD4	0.00584697
PKLR	0.00583934
PTRH2	0.00583773
LRRK2	0.00583529
AKIRIN1	0.00583189
DGKD	0.00582511
ENSSSCG00000038865	0.00582388
IPP	0.00581758
TMOD1	0.00581319
CCDC88C	0.00581319
ENSSSCG00000010795	0.00580496
ANKIB1	0.00579365
ELP6	0.0057827
BROX	0.00578055
ENSSSCG00000008845	0.00577693
RHNO1	0.00577563
VAMP7	0.00577307
ENSSSCG00000022963	0.00576923
BRMS1	0.00574444
RFTN1	0.00573333
JAM2	0.00572917
PARG	0.00572471
OXSM	0.00571429
PCDHGA7	0.00571429
BTNL2	0.00571429
EEPD1	0.00571429
RXYLT1	0.00569697
ACO1	0.00567326
GPR19	0.00566861
ABTB1	0.00566667
ASH1L	0.00566667
TMX1	0.00566667
ETF1	0.00566667
ZNF174	0.00566667
BCAS2	0.00566302
MRPS35	0.00565965
MORC3	0.00565572
ZDHHC3	0.00564926
ENSSSCG00000037141	0.00564411
TPRKB	0.00563958
ZNF268	0.00563636
OXSR1	0.00561974
MRPL36	0.00561135
POLD2	0.00560859
TMEM131	0.00560847
ZNF341	0.0056046
RPRD1B	0.00559689
BOLA1	0.00559627
TASOR2	0.00559594
ENSSSCG00000021069	0.00559441
C9orf85	0.00558162
ZNF622	0.00557788
NIPAL3	0.00557627
IRAK1BP1	0.00557276
TMEM206	0.00557276
CPT1A	0.00557261
TSPAN6	0.00556986
AMIGO2	0.00556473
LPCAT4	0.00554063
CAGE1	0.00553961
CDK14	0.00553495
RCL1	0.00553102
ENSSSCG00000033572	0.00552814
TMEM41B	0.00552667
TEX30	0.00552065
UCN	0.00551936
ITPRIPL1	0.00551096
GTF2F1	0.00550378
C14orf28	0.0054777
ENSSSCG00000028005	0.00547597
ENSSSCG00000014893	0.00545647
MYBL1	0.00540485
HAO2	0.0054
NUP85	0.00539945
NFATC3	0.00539431
ZBTB49	0.00536625
ANTXR2	0.00536329
TAF1A	0.0053492
THEMIS2	0.00534838
ADAMTS10	0.00534815
PDS5B	0.0053378
BMF	0.00533333
ENSSSCG00000010706	0.00533333
SRSF9	0.00533333
ENSSSCG00000033700	0.00533333
FAM120A	0.00533333
RARS2	0.00529275
PAAF1	0.00527797
RNF141	0.00526528
CYB5R4	0.00526148
ZNF710	0.00525265
SLC37A4	0.00521914
ENSSSCG00000032113	0.00521496
ENSSSCG00000007745	0.00521451
PUSL1	0.00521413
KDM2A	0.00521103
ARHGEF39	0.00520596
DRG2	0.00520362
SLA.DMB	0.0052
KLK5	0.00519964
ENSSSCG00000008767	0.00519851
RLBP1	0.00519715
ITPKC	0.00519569
ACAA2	0.00518758
MED24	0.00518654
SINHCAF	0.0051846
TRMT2B	0.00518335
C6orf52	0.00518023
KIF20B	0.00517767
PDIA5	0.00517172
ZNF567	0.00517172
SERTAD2	0.00517133
TFE3	0.00516171
CCNE2	0.00515188
ENSSSCG00000039978	0.00514286
PRPS1	0.00514286
ENSSSCG00000021663	0.00514286
BOD1L1	0.00513283
TSSC4	0.00513051
SGMS1	0.00512963
ACTR10	0.00512821
BNIP3L	0.00512821
DMTN	0.0051232
ATAD2	0.00512281
UBE2S	0.00511683
MBD4	0.00511323
KIFAP3	0.00510903
FAM91A1	0.00509448
FCN1	0.00508224
FCHO2	0.00507239
RETREG1	0.00506817
ENSSSCG00000032747	0.00506202
MTHFSD	0.00506149
CCNT1	0.00505328
ACOT8	0.00504215
METTL23	0.0050208
ERCC2	0.00501472
CCNB1	0.005
TUBG1	0.005
PORCN	0.00496292
TXNDC11	0.00495487
DENND4B	0.00494376
ARHGAP17	0.00494166
PPM1D	0.00493625
H1FX	0.00493144
MAFG	0.0049283
EDARADD	0.00491766
TM2D2	0.00491705
TMEM150A	0.00490751
PDK2	0.00490018
ETHE1	0.00489777
CKB	0.00489405
ENSSSCG00000034871	0.00488737
C7orf57	0.00488032
CANT1	0.00486872
ZMYM6	0.00484904
ATF2	0.00484893
MCRIP2	0.00484615
KIAA0556	0.00484465
BCL9L	0.00484324
ENSSSCG00000000908	0.00483972
TUBGCP6	0.00483651
ENSSSCG00000026055	0.00482496
ST3GAL5	0.00481434
ST3GAL2	0.0048
AGA	0.0048
NAA38	0.0048
ZDHHC5	0.0047738
ENSSSCG00000023155	0.00476386
ARHGAP1	0.00476201
SNCG	0.0047619
ENSSSCG00000032736	0.00476082
ZNF358	0.00475839
ZMYND10	0.00475763
CHSY1	0.00474683
OGFRL1	0.00474459
CRYBB1	0.00473691
JAKMIP1	0.00472174
HPS1	0.0047069
STOML1	0.00468937
ENSSSCG00000031317	0.00468037
ANKRD52	0.00467305
RSBN1L	0.00465907
CNIH1	0.00465455
FBP1	0.00464675
PIGN	0.00463537
DUS4L	0.0046332
RPAP3	0.00461313
JOSD1	0.00459657
PPP1R8	0.00458313
GOLGA1	0.00457143
ANKLE2	0.00456538
CDC14A	0.00456012
RORA	0.00453521
RIN2	0.00453054
MARF1	0.00452815
TP53BP1	0.00452451
ERGIC1	0.00451765
PRKCE	0.00450751
ADPGK	0.00449236
FAM214B	0.00447219
PICK1	0.00445048
ZDHHC8	0.00441654
DMAP1	0.00440508
JMY	0.00438594
ABHD6	0.00436968
ENSSSCG00000035794	0.00436166
C2orf76	0.00433161
TSPAN17	0.00431106
KDM1B	0.00428914
DDX31	0.00428826
MCOLN2	0.00426667
MON2	0.00426374
UBAC1	0.004263
CCDC112	0.00426248
RNF219	0.00425678
ZNF639	0.00422961
TMEM39A	0.00421269
PBX2	0.00414003
ENSSSCG00000016949	0.00411395
CGRRF1	0.00406908
FEZ2	0.00403103
DHX37	0.00402041
CNTROB	0.004
DCLK2	0.00399549
HIPK2	0.00399548
ENSSSCG00000032196	0.00399425
MFSD4A	0.00399343
ZDHHC17	0.00399138
GIPC1	0.00399101
ENSSSCG00000008892	0.00399072
SLC1A2	0.00399052
FBXO42	0.00399048
CFL2	0.00399034
ENSSSCG00000006804	0.00398997
CCR5	0.00398928
ENSSSCG00000019890	0.00398898
ZBTB12	0.00398804
HMOX1	0.00398792
ENSSSCG00000034569	0.00398765
ZNF333	0.00398765
CSF3R	0.00398758
FBXW9	0.00398722
IKBKG	0.00398667
MS4A12	0.00398644
ENSSSCG00000039144	0.00398612
DNAJC25	0.00398577
HIST1H2BB	0.00398535
MAGI1	0.00398525
PGAP3	0.00398444
NGEF	0.00398374
ANKRD61	0.00398347
MT3	0.00398283
ENSSSCG00000030882	0.00398261
ENSSSCG00000031526	0.00398184
ENSSSCG00000008677	0.00398148
KDM3B	0.00398131
ZSCAN2	0.00398049
LYRM7	0.00398014
PAIP2B	0.00397991
TIGIT	0.0039797
SPPL2B	0.00397897
PCNX1	0.00397884
ENSSSCG00000036469	0.00397838
HOMEZ	0.00397838
NUFIP1	0.00397762
GXYLT1	0.00397742
SEC14L1	0.00397703
KIAA1211	0.00397647
NUBPL	0.0039759
TRAV2	0.00397548
EPHX3	0.00397546
THBS1	0.00397543
POU2AF1	0.00397522
FLVCR1	0.00397422
METTL21C	0.00397409
RARB	0.00397353
PLPP5	0.00397353
NFE2L3	0.00397351
SLC43A1	0.00397333
PRXL2C	0.00397315
ENSSSCG00000013718	0.00397311
ARL10	0.00397297
NAT10	0.00397279
TMEM201	0.00397262
INKA2	0.00397224
ENSSSCG00000033628	0.00397163
TMEM212	0.00397138
CNTLN	0.00397122
IFFO1	0.0039708
ENSSSCG00000038269	0.00397037
IGF2BP3	0.00397015
PPP2R5B	0.00396923
ENSSSCG00000021236	0.00396878
NEBL	0.0039685
KIAA1958	0.00396825
TM7SF3	0.00396794
SAMD8	0.00396694
DCTD	0.00396667
ENSSSCG00000036545	0.00396667
ENSSSCG00000033819	0.0039661
ENSSSCG00000024791	0.00396545
TBC1D9	0.00396522
FSD1L	0.00396484
L3MBTL2	0.0039646
PDCL3	0.00396453
ADAMTSL4	0.00396448
MAPKBP1	0.00396443
PLRG1	0.00396443
GABBR1	0.00396429
DNMT3B	0.00396421
ZNF35	0.003964
SMARCAL1	0.00396364
TMEM106A	0.00396364
SNX33	0.0039633
ENSSSCG00000035067	0.00396322
GPR52	0.00396289
POLD1	0.00396226
HOMER1	0.00396226
RAB33B	0.00396226
UBE2C	0.00396211
PPCDC	0.00396154
EFCC1	0.00396115
BCL2A1	0.00396078
EMP1	0.00396058
TBCD	0.00395982
PIGH	0.00395964
IFNGR1	0.00395918
SLC6A3	0.00395918
NOP14	0.00395895
NR1D1	0.00395849
ENSSSCG00000027991	0.00395765
ENSSSCG00000034049	0.00395716
ENSSSCG00000038421	0.00395673
HRAS	0.00395652
DCAF13	0.00395631
TMED1	0.00395556
ENSSSCG00000008981	0.00395556
C16orf89	0.00395504
ENSSSCG00000031997	0.0039547
ZBTB7B	0.00395402
MAPK8IP3	0.00395366
STX6	0.00395349
ENSSSCG00000022361	0.003953
KBTBD6	0.00395294
MTFR1	0.00395263
ESYT1	0.00395263
SPTY2D1	0.00395257
DNAH7	0.00395243
ENSSSCG00000037358	0.00395238
TRIM46	0.00395238
HINT3	0.00395181
ENSSSCG00000039880	0.00395181
CEP41	0.00395148
CADM4	0.00395129
NKAPL	0.00395089
RAMP2	0.00395
BBS9	0.00394998
CCDC102A	0.00394944
DBP	0.00394937
FZD4	0.00394937
CYTH3	0.00394937
DIPK1A	0.00394872
KIF26A	0.00394829
ALG8	0.00394805
PDX1	0.00394805
CFAP73	0.00394779
ABCB9	0.00394762
MUTYH	0.00394737
PLCD4	0.00394737
AK7	0.00394721
JADE2	0.00394664
PRKRA	0.00394595
SCAMP5	0.00394595
CDK13	0.00394547
KLHL32	0.00394521
TIMP3	0.00394521
STRIP2	0.00394518
HARS2	0.00394504
EMILIN1	0.00394472
NEDD4	0.00394444
TMEM231	0.00394444
RITA1	0.00394444
C14orf132	0.00394366
MAPK9	0.00394322
WDR44	0.00394295
SNAPC5	0.00394203
ENSSSCG00000012767	0.00394203
RFXAP	0.00394203
CTNS	0.00394184
TUBGCP5	0.00394097
TMEM92	0.00394069
PDHX	0.00394057
ENSSSCG00000009162	0.0039403
DPY19L1	0.0039403
CDCA7L	0.00393967
XPR1	0.00393888
TRAV3	0.00393865
CDC23	0.00393864
MTMR1	0.00393846
USPL1	0.00393846
S100A8	0.00393788
ARHGEF16	0.0039375
ELF4	0.0039375
CYB561D1	0.00393641
FXYD1	0.00393606
RNF187	0.00393548
ENSSSCG00000011068	0.00393548
FBLN2	0.00393494
PFN2	0.0039349
TMEM241	0.00393455
EBF1	0.00393455
MBD2	0.00393443
ACER3	0.00393443
HEBP1	0.00393443
ENSSSCG00000031512	0.00393385
IGFBP7	0.00393382
SLC38A1	0.00393376
FGD2	0.00393373
CYB5D2	0.00393346
DCAF10	0.00393333
EMC1	0.00393318
ASRGL1	0.00393309
TIGD2	0.00393307
ENSSSCG00000032395	0.00393307
MTR	0.00393293
ANO8	0.00393256
RAB39B	0.00393225
RBBP5	0.0039322
ADSSL1	0.00393205
ENSSSCG00000031145	0.00393192
HIST1H2BD	0.00393165
INTS7	0.0039314
ENSSSCG00000020109	0.00393125
DIPK1B	0.00393123
AKTIP	0.00393103
ENSSSCG00000039621	0.00393061
CBR3	0.00393051
SLC10A1	0.00393047
NT5DC2	0.00393037
DAPK3	0.00392993
LARP1	0.00392988
LHFPL2	0.00392982
TRIM15	0.00392953
GPRASP2	0.00392871
IL7	0.00392857
CRP	0.00392857
GZF1	0.00392857
GAK	0.00392829
ENSSSCG00000035893	0.00392789
EXT1	0.00392752
ENSSSCG00000010084	0.00392745
TLR1	0.00392743
CDKL2	0.00392739
WDR4	0.00392727
REXO1	0.00392727
CHMP2B	0.00392695
FAM131C	0.00392682
TTC21B	0.00392682
TGFA	0.00392562
GAMT	0.00392545
NCAPG2	0.00392532
ENSSSCG00000040379	0.00392479
ENSSSCG00000030262	0.00392461
FGFR1	0.00392453
ENSSSCG00000034328	0.00392453
CCNY	0.00392453
SLC2A4RG	0.00392421
ZNF653	0.00392418
NDUFAF7	0.00392314
CPOX	0.00392308
NUDT14	0.00392275
CDT1	0.00392204
ABCG8	0.00392174
CPEB4	0.00392123
MCM3AP	0.00392123
KHNYN	0.00392115
PCED1A	0.00392018
GALK2	0.00392
PRRT2	0.00392
METTL1	0.00391962
ECM1	0.00391837
LARP4	0.00391837
RFWD3	0.00391686
ELMOD2	0.00391667
RF02124	0.00391667
ENSSSCG00000013471	0.00391599
SCIMP	0.00391518
XRCC3	0.00391416
IQSEC2	0.00391373
ARMH3	0.00391304
ENSSSCG00000033904	0.00391304
LARS2	0.00391292
MYO9B	0.00391292
HPN	0.0039117
GLYR1	0.00391133
TMEM216	0.00391111
KIF1BP	0.00391111
ENSSSCG00000031385	0.00391111
MIEF2	0.00391111
ENSSSCG00000034301	0.00391067
CENPI	0.00391064
COG5	0.00391018
ZSCAN25	0.0039097
FSD1	0.0039095
MORN4	0.00390909
TMEM62	0.00390874
BRI3BP	0.00390863
ENSSSCG00000032661	0.00390858
RINL	0.00390802
SLC40A1	0.00390762
USP13	0.00390698
ENSSSCG00000025151	0.00390698
EPB41L5	0.00390698
ITGA2	0.0039062
TNFRSF19	0.00390604
ENSSSCG00000005901	0.0039055
METTL17	0.0039055
RIPK1	0.00390476
CCL3L1	0.00390476
SFT2D3	0.0039042
ENSSSCG00000020579	0.00390329
ZNF34	0.00390317
MIGA2	0.00390244
FHOD1	0.00390244
MTX3	0.00390244
ALKBH8	0.00390222
KLHL20	0.00390138
STX18	0.00390069
TMEM161A	0.0039
MLX	0.0039
PRRG4	0.0038999
EPM2AIP1	0.00389958
SZT2	0.00389866
FAM200A	0.00389853
KLHDC8B	0.00389825
PCGF3	0.00389786
ENSSSCG00000020963	0.00389767
COL17A1	0.00389744
ENSSSCG00000040321	0.00389744
CENPQ	0.00389744
DUSP15	0.00389744
EFCAB7	0.00389685
ENSSSCG00000013900	0.00389649
EGR1	0.00389608
ENSSSCG00000038226	0.00389603
FANCB	0.00389573
CIITA	0.00389518
NECTIN2	0.00389503
KCNJ13	0.00389474
GCFC2	0.00389474
DMP1	0.00389412
SLC16A13	0.00389412
CBX8	0.00389343
GP9	0.00389325
BEND3	0.00389318
HES4	0.00389318
PXYLP1	0.00389276
ENSSSCG00000034442	0.00389222
USP51	0.00389197
TCF4	0.00389189
PHACTR1	0.00389189
ENSSSCG00000034843	0.00389178
ENSSSCG00000008440	0.00389117
FAS	0.00389064
ENSSSCG00000023865	0.00389025
TMEM79	0.00388942
GMEB1	0.00388924
ACTN2	0.00388924
TRIM26	0.00388924
LEPR	0.00388897
ENSSSCG00000037808	0.00388889
TRABD	0.00388889
ZNF408	0.0038882
GPATCH3	0.00388812
DQX1	0.00388812
ENSSSCG00000039160	0.00388755
RD3L	0.00388697
DMD	0.00388666
SHCBP1	0.00388608
CACNB4	0.00388608
ZSWIM4	0.00388571
ACVR2A	0.00388571
ORC2	0.00388571
ENSSSCG00000019040	0.00388571
ENSSSCG00000028531	0.00388571
TMEM101	0.00388571
MARK3	0.00388571
TNFAIP8L1	0.00388491
TAF12	0.0038846
ALG6	0.00388444
CPEB2	0.00388388
ENSSSCG00000039629	0.00388388
GALNT10	0.00388388
CACFD1	0.00388276
DHDDS	0.00388235
RPS6KA4	0.00388235
PNKD	0.00388235
ENSSSCG00000025672	0.0038821
HIST1H2BN	0.00388181
ADNP2	0.00388152
CXCR5	0.00388152
SPHK1	0.00388082
CTPS1	0.0038804
TRUB1	0.0038804
SGMS2	0.0038804
ENSSSCG00000023479	0.0038801
HDGFL2	0.00387879
OSM	0.00387879
GDF11	0.00387879
ENSSSCG00000036123	0.00387865
ENSSSCG00000035841	0.00387861
LTBP4	0.00387791
ZUP1	0.00387721
YBX2	0.00387716
ZNF527	0.00387672
AHCY	0.00387672
ENSSSCG00000002045	0.00387648
ENSSSCG00000038601	0.00387641
PLBD2	0.00387581
LYRM2	0.003875
RABGAP1	0.003875
TUBE1	0.0038745
RMND1	0.00387447
INTU	0.00387403
ENSSSCG00000034853	0.00387382
SFXN3	0.0038721
TCTN1	0.00387189
RF00231	0.00387172
ERGIC3	0.00387171
ZBTB45	0.00387164
NAPEPLD	0.00387144
ENSSSCG00000031287	0.00387097
SH3GLB2	0.00387097
NADSYN1	0.00387097
ENSSSCG00000000483	0.00386934
DCUN1D3	0.00386898
FILIP1L	0.00386765
SLC16A5	0.00386762
NEU3	0.00386749
TUBG2	0.00386694
NEMF	0.00386667
TMEM268	0.00386667
NQO1	0.00386667
DERPC	0.00386667
ZNF546	0.00386667
PLEKHB1	0.00386667
ENSSSCG00000014949	0.00386667
MIER3	0.00386667
SLC43A3	0.00386628
GDF9	0.00386622
CEP19	0.00386568
ENSSSCG00000016119	0.0038656
KCNIP3	0.0038646
SLC12A6	0.00386337
L3HYPDH	0.00386314
ENSSSCG00000029577	0.0038626
SLC39A9	0.0038626
GNL2	0.00386207
PIGQ	0.00386207
ABCF1	0.00386207
SLC23A2	0.00386207
ENSSSCG00000017352	0.00386207
KDM4B	0.00386159
TBC1D10B	0.00386159
CST6	0.00386101
WDR83	0.00385938
DDX52	0.00385772
TRAF3	0.00385772
TLR8	0.00385714
2021-09-08	0.00385695
ENSSSCG00000028724	0.00385675
ENSSSCG00000032239	0.00385601
CCDC171	0.00385483
SLC24A4	0.00385385
TANC2	0.00385258
DCAF17	0.00385247
PDGFA	0.00385247
GATAD1	0.00385194
ARHGAP10	0.00385185
ENSSSCG00000038202	0.00385185
SMCR8	0.00385173
ENSSSCG00000039214	0.00385132
LIG4	0.0038513
ZNF544	0.00385054
BAMBI	0.0038503
RABL3	0.00384941
KLHL17	0.00384875
ENSSSCG00000013435	0.00384875
COX10	0.00384808
ARL6	0.00384682
ENSSSCG00000013584	0.00384682
ENSSSCG00000028403	0.00384615
ICOS	0.00384615
WDR47	0.00384615
VASH1	0.00384615
ENSSSCG00000000194	0.00384536
SMARCA1	0.00384515
ZNF180	0.00384484
GPR31	0.00384352
DEPDC1	0.00384286
HDAC10	0.00384246
BICD2	0.00384075
PRDM10	0.00384028
TRIM14	0.00384
PLPPR3	0.00384
CHIC1	0.00384
NFE2	0.00384
GPHN	0.00383858
B4GAT1	0.00383846
GMNN	0.00383841
ENSSSCG00000034008	0.0038384
ENSSSCG00000036983	0.00383797
ENSSSCG00000015826	0.00383638
SLC9B2	0.00383638
SEC31B	0.00383638
SLC18B1	0.00383632
POGLUT3	0.0038362
APOM	0.00383403
ENSSSCG00000038757	0.00383333
GTF3C4	0.00383333
C19orf66	0.00383333
FRYL	0.00383333
TRPS1	0.00383333
ENSSSCG00000007047	0.00383333
ENSSSCG00000033825	0.00383281
KCNAB2	0.00383167
ORC5	0.00383162
CDKAL1	0.00383162
PDZD11	0.00383024
SLC36A1	0.00383024
PPAN	0.00382996
HRH2	0.0038294
KCTD13	0.0038294
SLC16A4	0.00382922
ENSSSCG00000006851	0.00382899
THOC3	0.00382782
PLPP7	0.00382774
WNT11	0.00382759
ENSSSCG00000008836	0.00382724
PGPEP1	0.00382642
ZNF169	0.00382642
DCBLD1	0.00382609
PHF7	0.00382609
YTHDC2	0.00382609
FAM102B	0.00382609
GRASP	0.00382597
MOB2	0.00382539
SPATS2L	0.00382491
TPBG	0.00382447
PPP1R21	0.00382445
TCN1	0.00382441
ENSSSCG00000019843	0.00382441
ENSSSCG00000022032	0.0038218
NXNL1	0.00382086
ENSSSCG00000031610	0.00382086
GLOD5	0.00382009
APTX	0.00381999
PDLIM4	0.00381971
TTF1	0.00381967
HDHD2	0.00381952
DPP8	0.00381818
ICMT	0.00381818
NR2C2AP	0.00381818
FBXL5	0.00381818
ANKRD50	0.00381818
WDR54	0.00381818
ENSSSCG00000027115	0.00381818
MTRR	0.00381818
TMEM88B	0.00381669
LRP1	0.00381612
ZKSCAN4	0.00381512
SLC11A1	0.00381494
FAM110D	0.00381481
ENSSSCG00000027515	0.00381371
LGALSL	0.00381349
ENSSSCG00000033351	0.00381327
TMEM8B	0.00381276
ENSSSCG00000013411	0.00381247
TMEM192	0.00381156
SPECC1	0.00381146
GPR180	0.00381055
SDR16C5	0.00380971
SLC15A2	0.00380968
HECTD3	0.00380952
ENSSSCG00000013492	0.00380952
ENSSSCG00000014165	0.00380952
AGFG1	0.00380952
TTF2	0.00380952
DLGAP4	0.00380952
TBXAS1	0.00380952
SLC2A8	0.00380919
MKRN2	0.00380919
ENSSSCG00000006101	0.00380788
PEX11G	0.00380665
ENSSSCG00000010128	0.00380636
FANCD2	0.00380619
SEMA4B	0.00380597
ENSSSCG00000022462	0.0038051
P4HA2	0.00380437
ENSSSCG00000015066	0.00380437
ZNF227	0.00380363
ARMH1	0.00380289
ENSSSCG00000034185	0.00380279
CCDC28A	0.00380185
ENSSSCG00000002759	0.00380113
BTBD8	0.00380113
ENSSSCG00000040703	0.00380069
P3H1	0.0038
ZNF354C	0.0038
DNAJC12	0.0038
IL10	0.0038
HMGCS1	0.0038
ENSSSCG00000017608	0.0038
FCRL4	0.00379913
IFT43	0.00379751
ENSSSCG00000023403	0.0037973
S1PR2	0.00379715
ENSSSCG00000034061	0.00379706
PNPO	0.00379639
AVPR2	0.00379486
ZBTB38	0.00379431
NIPA1	0.00379373
PBX4	0.00379342
ATF6B	0.00379235
FAM161B	0.00379158
C17orf80	0.00379152
FAM53A	0.00379073
PBK	0.00378947
XRCC5	0.00378947
PON2	0.00378947
THAP6	0.00378947
ASPH	0.00378947
PYCR1	0.00378947
GJA9	0.00378906
MTMR8	0.0037874
NMNAT2	0.00378713
UNC5A	0.00378701
WDR63	0.00378701
STXBP4	0.00378474
GNPAT	0.00378415
RRAGA	0.00378388
THNSL1	0.00378358
RBM12B	0.00378316
RIPOR1	0.00378288
CECR2	0.00378106
PSMD1	0.00377778
NCAPD2	0.00377778
TTPAL	0.00377778
ASB16	0.00377778
IDNK	0.00377732
ENSSSCG00000013911	0.00377688
ADAP1	0.00377613
VOPP1	0.0037747
FADS1	0.00377309
ITFG2	0.00377134
OSCP1	0.00377074
PRSS55	0.00377042
RPS6KA2	0.00377039
IRF4	0.00376963
VANGL1	0.00376895
SCML2	0.0037688
RXRA	0.00376627
GUCY1B1	0.00376627
HIPK1	0.00376627
TIMM50	0.0037651
SULT2A1	0.00376471
ZNF362	0.00376471
TOE1	0.00376471
CXCL10	0.00376471
CDKN1C	0.00376368
LTBR	0.00376315
RAD54L2	0.00376163
JMJD4	0.00376163
ENSSSCG00000016091	0.00376163
AP1S2	0.00376163
GNPTAB	0.00376163
ENSSSCG00000009627	0.00376017
JMJD8	0.00375957
FGFBP3	0.0037568
SECISBP2L	0.00375556
NPHP4	0.0037529
MZB1	0.00375177
WDR13	0.00375177
SHMT2	0.00375177
ENSSSCG00000030122	0.0037514
ENSSSCG00000005040	0.00375
DBR1	0.00375
NACC1	0.00375
TOR3A	0.00375
PLXNC1	0.00375
ASMTL	0.00375
DPH7	0.0037493
TCFL5	0.00374653
PPOX	0.00374625
RFNG	0.00374504
C8orf34	0.00374481
ENSSSCG00000035557	0.00374434
IMPDH2	0.00374194
STXBP1	0.00374151
CLPP	0.00374149
DLG3	0.00374092
TRIM11	0.00373965
BRAT1	0.00373738
KIDINS220	0.00373663
ARFGEF2	0.00373663
PUS10	0.00373622
ENSSSCG00000015795	0.00373545
PCBD1	0.00373524
ING5	0.00373514
HSD17B14	0.00373333
UTP11	0.00373333
YIF1B	0.00372939
ENSSSCG00000004261	0.00372927
CPLANE2	0.00372907
STX2	0.00372671
GPR65	0.00372364
C11orf68	0.00372315
ENSSSCG00000038406	0.00372315
METTL6	0.00372153
ENSSSCG00000012520	0.00372153
ENSSSCG00000030362	0.00371987
CXCL2	0.0037176
GCLM	0.0037176
ZNF770	0.00371661
ENSSSCG00000002761	0.00371512
STAG1	0.00371429
ENSSSCG00000033703	0.00371429
MTG1	0.00371429
ZNF658	0.00371429
GUF1	0.00370976
CAMK2N1	0.00370939
CEP164	0.00370939
SLCO4C1	0.00370689
CYTH2	0.00370625
ENSSSCG00000002532	0.00370313
DPP3	0.00370256
NUDCD1	0.00370256
C6orf89	0.00370256
GTPBP1	0.00370256
ENSSSCG00000012264	0.00370199
SLC41A2	0.00370095
IPCEF1	0.0037007
AMBRA1	0.0037007
UPK3B	0.00369676
PTRH1	0.00369501
NCBP1	0.00369231
ENSSSCG00000034211	0.00369231
C1orf131	0.00369231
FASLG	0.00369231
EIF2AK1	0.00369231
PSME4	0.00369231
CENPM	0.00369231
KPNA2	0.00369231
ENSSSCG00000035649	0.00368706
CCDC90B	0.00368706
SUPT7L	0.00368202
MDC1	0.00368192
ENSSSCG00000016211	0.00368165
HEATR3	0.00367963
RBBP9	0.00367868
ENTPD5	0.00367842
TRAF6	0.00367669
FKBP15	0.0036765
GPR137	0.00367563
LIN9	0.00367563
CCDC14	0.00367426
RCOR2	0.00367096
TRIM4	0.00366984
TXLNG	0.00366984
LRRC45	0.00366984
PLIN2	0.00366794
GHSR	0.00366667
ENSSSCG00000030049	0.00366667
UNC93B1	0.00366667
STAR	0.00366667
RSPH9	0.00366667
ELMSAN1	0.00366667
ZNF133	0.00366667
FOXJ1	0.00366667
ZNF282	0.00366667
ZCCHC4	0.00366532
LZIC	0.0036605
CCDC65	0.00365988
QRSL1	0.00365982
MAOB	0.00365527
NCOA1	0.00365355
SLC15A4	0.00365062
PTCD3	0.00365062
BEST1	0.00365023
KATNAL1	0.00364805
PPP1R12B	0.00364805
NYAP1	0.00364612
CLCN4	0.00364344
GRAMD1B	0.00364237
KIAA1841	0.00364015
COQ10A	0.00364015
MYBPC2	0.00363641
ACAD9	0.00363636
HSPA13	0.00363636
DYNLRB2	0.00363636
ACAP3	0.00363636
GIPC2	0.00363636
CPEB3	0.00363636
ENSSSCG00000036604	0.00363636
SWT1	0.00363636
TMEM249	0.00363636
MAPK13	0.00363636
ENSSSCG00000022925	0.00363636
SSH2	0.00363636
TMEM168	0.00363636
HIST1H4B	0.00363522
FAP	0.00362903
SORBS1	0.00362845
PPP1R14B	0.00362817
BLVRB	0.00362142
2021-03-09	0.00362111
DNER	0.00361554
CCDC97	0.00361519
ERP27	0.00361519
ENSSSCG00000005358	0.00361412
FAM199X	0.00361288
KCP	0.00361151
DPH6	0.00360745
ROM1	0.0036046
USP37	0.0036046
FAM110A	0.0036046
MFSD4B	0.00360119
EPB41L2	0.0036
MED22	0.0036
ENTPD3	0.0036
CENPT	0.0036
CKM	0.0036
C11orf74	0.0036
CERS4	0.0036
STYXL1	0.0036
VPS35L	0.0036
PEX5	0.0036
RNF145	0.0036
TPX2	0.0036
TMEM88	0.0036
S100A9	0.00359614
EEF2K	0.00359476
PCED1B	0.00359329
MIB2	0.00359113
ZNF786	0.00359113
SIDT1	0.00359043
TMEM86B	0.00359043
ACOX3	0.00359043
CRIP2	0.00359043
LMNA	0.00358415
PRKG1	0.00358187
SGTB	0.00358187
TBC1D13	0.00357856
CLTB	0.00357635
EIF3B	0.00357143
METTL8	0.00356013
ENSSSCG00000036305	0.00355881
ENSSSCG00000011531	0.00355556
TMCC1	0.00355556
ENSSSCG00000030300	0.00355556
ENSSSCG00000003079	0.00355556
FIZ1	0.00355556
ZNF608	0.00355556
EEF1AKNMT	0.00355556
PLEC	0.00355556
STOML3	0.00355556
PRPSAP1	0.00355556
ITGB3	0.00355556
BPGM	0.00355556
FAM3C	0.00355556
ENSSSCG00000026045	0.00355391
BARD1	0.00354462
PKP3	0.00353129
NDUFAF5	0.00352744
MST1	0.00352667
MAP3K13	0.00352667
PPFIA1	0.00352195
ABHD18	0.00351169
IFT81	0.00351026
TBC1D22B	0.00351026
TOR1A	0.00350725
ENSSSCG00000015023	0.00350725
ETV3	0.00350725
METTL25	0.00350725
ENSSSCG00000033422	0.0035
KMT5C	0.0035
EIF1AD	0.0035
NXF1	0.0035
SPI1	0.0035
COLGALT1	0.0035
ENSSSCG00000013788	0.0035
CCDC63	0.0035
APBB2	0.0035
SNX27	0.0035
POMT2	0.0035
CEP250	0.0035
ELP2	0.00349595
GTPBP8	0.00348457
VPS9D1	0.00347147
ADAL	0.00345265
GDF15	0.00344615
KHK	0.00344388
ENSSSCG00000017316	0.00344202
SLC2A7	0.00343628
C1orf109	0.00342857
TSPAN4	0.00342857
MADD	0.00342857
FAM129C	0.00342857
ENSSSCG00000010306	0.00342857
NKAPD1	0.00342857
APLF	0.00342857
FAM8A1	0.00342857
ENSSSCG00000022258	0.00342857
MED13	0.00342857
BTBD6	0.00342857
GNL1	0.00341667
ARSB	0.0034087
VANGL2	0.00338847
MICAL1	0.00338149
IMPA1	0.00337204
HK3	0.00336514
CTPS2	0.00335424
PDE4DIP	0.00335172
AMPD2	0.00335172
OMA1	0.00334641
PIR	0.00334641
REM2	0.00334641
ATP13A5	0.00333333
COL18A1	0.00333333
FBXO31	0.00333333
UPF1	0.00333333
TRMT1	0.00333333
GNPDA1	0.00333333
MSI1	0.00333333
ENSSSCG00000016085	0.00333333
C2CD3	0.00333333
GAR1	0.00333333
C2orf49	0.00333333
GALM	0.00333333
STRN	0.00333333
MFSD3	0.00333333
ADAM15	0.00333333
TXNRD1	0.00333333
ENSSSCG00000033423	0.00333333
CEP95	0.00333333
TLCD2	0.00333333
CALU	0.00333333
GCK	0.00333333
CIDEB	0.00333005
FAM219B	0.00332652
ACSL3	0.00330882
CDK2	0.00330882
MLXIP	0.00328346
CCN5	0.0032732
HGH1	0.00327027
ENSSSCG00000025403	0.00325179
ENSSSCG00000002938	0.00324831
OSGEP	0.00323367
ARF3	0.00322779
YDJC	0.00322258
ENSSSCG00000040351	0.00321905
FAF1	0.00321905
COQ10B	0.00321905
TMPRSS13	0.00321834
RPAP1	0.00320856
ZNF792	0.0032
EXOSC10	0.0032
ENSSSCG00000014250	0.0032
ATP6V0A2	0.0032
CHUK	0.0032
UBE4A	0.0032
OCIAD2	0.0032
POLR3B	0.0032
ANXA6	0.0032
RNF17	0.0032
LATS2	0.0032
NFKBIZ	0.00318561
NCDN	0.00316484
CHML	0.00314171
SIN3B	0.00312074
NUP98	0.00310382
BAG6	0.00310256
PIGU	0.00310256
OSBPL3	0.00310256
ZFR2	0.00308571
KCNIP4	0.00304211
ZNF330	0.00304211
ZBED5	0.0030303
DGKQ	0.0030303
IARS2	0.0030303
VPS13B	0.00302521
UMPS	0.003
ENSSSCG00000038281	0.003
ENSSSCG00000025590	0.003
SPINT2	0.003
ZNF45	0.003
ENSSSCG00000036601	0.003
ENSSSCG00000027374	0.003
CCDC86	0.003
MS4A2	0.003
LIN7C	0.003
ZNF70	0.003
CEP55	0.003
DHX32	0.003
FASTKD2	0.003
MREG	0.003
STK16	0.003
PRKAR1B	0.003
PIGA	0.003
SKIV2L	0.003
MTHFD1	0.003
ARL15	0.003
ENSSSCG00000037217	0.003
SUCLA2	0.003
DCT	0.003
GKAP1	0.003
ENSSSCG00000036951	0.003
PLAGL2	0.003
ZNFX1	0.003
RAB22A	0.003
FASN	0.003
MTURN	0.003
ENTR1	0.003
ENSSSCG00000031311	0.00299415
NUDT1	0.0029697
VPS8	0.00295694
LAG3	0.00294545
USP53	0.00289855
SETD7	0.00288188
ABCG1	0.00284444
DTX2	0.00284444
RHBDF2	0.00284444
ZNF106	0.00281667
SLC16A6	0.00266667
ARMT1	0.00266667
ICE2	0.00266667
TOGARAM1	0.00266667
CLIP3	0.00266667
ATF5	0.00266667
AZIN2	0.00266667
ENSSSCG00000031172	0.00266667
GADD45B	0.00266667
MGAT4B	0.00266667
ENSSSCG00000026233	0.00266667
TMED7	0.00266667
ENSSSCG00000009792	0.00266667
GPN3	0.00266667
PRKAB1	0.00266667
GIT2	0.00266667
SLC25A28	0.00266667
BTRC	0.00266667
CATIP	0.00266667
TMEM129	0.00266667
ENSSSCG00000009046	0.00266667
AIMP2	0.00266667
CLUAP1	0.00266667
TSC2	0.00266667
UNC50	0.00266667
PTK2	0.00266667
ZC2HC1A	0.00266667
UAP1	0.00266667
RFX5	0.00266667
PRMT6	0.00266667
TAB3	0.00266667
MCTS1	0.00266667
SIRT5	0.00266667
NFKBIE	0.00266667
DESI1	0.00266667
KLRB1	0.00266667
ENSSSCG00000009430	0.00266667
ARHGAP12	0.00266667
SDC4	0.00266667
FDXR	0.00266667
STARD3	0.00266667
GTPBP3	0.00265995
ARFIP2	0.00257143
SENP2	0.00238095
B9D1	0.00238095
PDSS2	0.00237255
SCP2	0.00236842
HSPA14	0.00224334
LRRC58	0.00221313
SOS2	0.00219944
WDR18	0.00214892
FBXO34	0.00211944
ENSSSCG00000011209	0.002
ZFP1	0.002
GLG1	0.002
ENSSSCG00000003984	0.002
SKI	0.002
PIGV	0.002
ESRRA	0.002
GLCCI1	0.002
ZNF182	0.002
ABHD2	0.002
ENSSSCG00000021708	0.002
TGIF2	0.002
GH1	0.002
ENPP1	0.00199078
C16orf70	0.0019891
C11orf54	0.00198326
NUPR1	0.00198082
QSOX2	0.00198012
ZXDC	0.00197895
MAN2C1	0.00197246
DENND4A	0.00197059
ENSSSCG00000034788	0.00196682
PLXNA1	0.00196366
IL12RB1	0.00196112
ZC3H10	0.00195969
HBM	0.00195928
ENSSSCG00000034164	0.0019583
INTS5	0.00195768
FAM83H	0.00195718
SPIN1	0.00195604
YPEL2	0.00195599
SLC41A1	0.00195527
C4orf33	0.00195316
DIPK2A	0.00195294
KIAA1549	0.00195223
RC3H2	0.00195084
NMNAT1	0.00195075
STAMBPL1	0.00194782
C2orf69	0.00194775
CTDSP2	0.00194447
ENSSSCG00000003990	0.00194118
HAUS2	0.00193772
CCDC130	0.00193616
HLA.DOB	0.00192977
DCP1B	0.00192623
ZEB1	0.0019239
DENND1A	0.00192341
ENSSSCG00000002472	0.00188571
DAPK2	0.0018715
ENSSSCG00000036989	0.00185136
TMEM68	0.00185078
SLC38A10	0.00184615
SIRT4	0.00183432
SLC25A22	0.00174656
STRIP1	0.00174244
SSX2IP	0.00172024
RUFY2	0.00155556
ZMYM1	0.00144407
GDE1	0.00132698
MMP17	0.00132645
HELLS	0.00132512
MVK	0.00131232
FECH	0.00131148
KCNQ5	0.00130998
NISCH	0.00130625
LRRC57	0.00130516
WDR3	0.00130407
GRB10	0.0013037
AKT1S1	0.00130348
SETD9	0.00130159
OSBPL11	0.00130037
BCS1L	0.00130015
CHEK2	0.00128795
ENSSSCG00000016401	0.00128436
ENSSSCG00000001612	0.00128335
ENSSSCG00000025921	0.00128131
ENSSSCG00000012699	0.00127487
SLC37A1	0.00127207
GSDMC	0.001264
MLH3	0.00126115
ENSSSCG00000024696	0.00125989
SPART	0.00125691
MAP4K5	0.00124111
SLC8B1	0.00122222
EPB41L4A	0.00120846
FASTKD3	0.00120309
PSPC1	0.0012
AP3S2	0.001
ENSSSCG00000032461	0.00098939
ENSSSCG00000005508	0.000987734
SARDH	0.000987055
INTS14	0.000985816
DTX3L	0.00098133
COG7	0.000974755
NAE1	0.00097184
AICDA	0.00096957
EHMT2	0.000968533
TEFM	0.000966517
PLAA	0.000965517
MIER2	0.000960296
NUP188	0.000954927
NHLRC3	0.000951807
STAM	0.000923749
EGLN3	0.000793103
RNF6	0.000788439
TTC33	0.000774121
ENSSSCG00000032352	0.000773856
PACS2	0.000769927
C3	0.000766726
ENSSSCG00000036977	0.000766503
KCMF1	0.00070815
EXOC6B	0.000655556
ENSSSCG00000026689	0.000654655
ENSSSCG00000027232	0.000652874
KBTBD2	0.000652278
ZKSCAN5	0.000636193
ENSSSCG00000022178	0.000634326
CSNK1G2	0.000618182
ENSSSCG00000032978	0.000566899
ENSSSCG00000039747	0.000550716
ENSSSCG00000028786	0.000548588
SLC46A3	0.000533333
CREG1	0.00053053
GNE	0.000491416
ENSSSCG00000006382	0.000488764
WBP2	0.000456651
CLCC1	0.000437105
AP1B1	0.000406349
NKIRAS1	0.000394652
TRMO	0.000389825
ENSSSCG00000039709	0.000389596
ENSSSCG00000037655	0.000355475
ABHD11	0.000352494
CD3EAP	0.00034726
WASHC5	0.000325365
MSH3	0.000302387
USP28	0.000290295
IFT57	0.000230368
DLG4	0.000217074
LMNB2	0.000215965
DIS3	0.000159061
TBP	0
DLL1	0
ENSSSCG00000004008	0
THBS2	0
ENSSSCG00000035661	0
FRMD1	0
ENSSSCG00000032403	0
CCR6	0
MPC1	0
ENSSSCG00000036759	0
ENSSSCG00000036448	0
PACRG	0
PRKN	0
AGPAT4	0
MAP3K4	0
SLC22A1	0
ENSSSCG00000035342	0
RSPH3	0
TMEM181	0
TULP4	0
SYNJ2	0
ARID1B	0
TIAM2	0
CNKSR3	0
RGS17	0
FBXO5	0
MYCT1	0
ENSSSCG00000004081	0
ENSSSCG00000021273	0
ENSSSCG00000031744	0
ESR1	0
CCDC170	0
PLEKHG1	0
ENSSSCG00000035574	0
ENSSSCG00000033578	0
ULBP1	0
LRP11	0
UST	0
SASH1	0
RAB32	0
ENSSSCG00000033962	0
RF02143	0
ENSSSCG00000040918	0
ADAT2	0
AIG1	0
ADGRG6	0
TXLNB	0
HECA	0
NHSL1	0
ENSSSCG00000004151	0
PERP	0
MAP3K5	0
MAP7	0
MTFR2	0
PDE7B	0
ENSSSCG00000035425	0
SLC2A12	0
ENSSSCG00000018972	0
VNN2	0
ENSSSCG00000004180	0
CCN2	0
ENPP3	0
ENSSSCG00000034514	0
NCOA7	0
HEY2	0
TPD52L1	0
ENSSSCG00000019074	0
FABP7	0
PKIB	0
TBC1D32	0
FAM184A	0
ENSSSCG00000039084	0
GPRC6A	0
FAM162B	0
RSPH4A	0
ENSSSCG00000036232	0
ENSSSCG00000004463	0
B3GAT2	0
RIMS1	0
NT5E	0
C6orf163	0
ENSSSCG00000032114	0
ENSSSCG00000038663	0
SRSF12	0
PM20D2	0
RRAGD	0
ANKRD6	0
ENSSSCG00000038572	0
MDN1	0
GJA10	0
ENSSSCG00000040939	0
EPHA7	0
GPR63	0
MMS22L	0
FBXL4	0
ENSSSCG00000033772	0
GRIK2	0
POPDC3	0
ENSSSCG00000034393	0
ENSSSCG00000031023	0
SOBP	0
NR2E1	0
ENSSSCG00000004388	0
ENSSSCG00000038818	0
ENSSSCG00000004389	0
ENSSSCG00000004415	0
PPIL6	0
ZBTB24	0
ENSSSCG00000033916	0
ENSSSCG00000004404	0
METTL24	0
TRAF3IP2	0
FAM229B	0
NT5DC1	0
TSPYL4	0
TSPYL1	0
ENSSSCG00000004441	0
CALHM6	0
ME1	0
RWDD2A	0
PGM3	0
UBE3D	0
ENSSSCG00000034941	0
TTK	0
SH3BGRL2	0
LCA5	0
MYO6	0
FILIP1	0
ENSSSCG00000037674	0
SETBP1	0
SLC14A1	0
EPG5	0
ST8SIA5	0
KATNAL2	0
ZBTB7C	0
CTIF	0
SMAD7	0
LIPG	0
ENSSSCG00000020045	0
ENSSSCG00000004511	0
MAPK4	0
ELAC1	0
ENSSSCG00000019329	0
STARD6	0
CCDC68	0
ONECUT2	0
ENSSSCG00000037998	0
PIF1	0
RBPMS2	0
SNX22	0
ENSSSCG00000038786	0
TLN2	0
FOXB1	0
GCNT3	0
FAM81A	0
CCNB2	0
ENSSSCG00000034769	0
ENSSSCG00000004594	0
LIPC	0
AQP9	0
MNS1	0
TEX9	0
RFX7	0
DNAAF4	0
ENSSSCG00000032399	0
C15orf65	0
PIGB	0
ONECUT1	0
MYO5C	0
GNB5	0
TMOD2	0
SCG3	0
ENSSSCG00000031840	0
DMXL2	0
CYP19A1	0
AP4E1	0
TNFAIP8L3	0
ENSSSCG00000034352	0
USP50	0
HDC	0
ATP8B4	0
ENSSSCG00000035207	0
MYEF2	0
SEMA6D	0
ENSSSCG00000037020	0
SPATA5L1	0
SLC28A2	0
ENSSSCG00000004674	0
DUOXA1	0
DUOX2	0
SORD	0
TERB2	0
ENSSSCG00000037543	0
SERINC4	0
ELL3	0
ENSSSCG00000004703	0
MAP1A	0
TUBGCP4	0
ENSSSCG00000004709	0
LCMT2	0
EPB42	0
CDAN1	0
ENSSSCG00000022039	0
CAPN3	0
ENSSSCG00000004729	0
EHD4	0
ENSSSCG00000033197	0
TYRO3	0
ENSSSCG00000035779	0
EXD1	0
ENSSSCG00000025155	0
CHAC1	0
RHOV	0
ENSSSCG00000005612	0
RMDN3	0
RAD51	0
ENSSSCG00000039107	0
ENSSSCG00000004770	0
CHST14	0
BAHD1	0
IVD	0
CCDC9B	0
PAK6	0
ENSSSCG00000004782	0
SPRED1	0
ARHGAP11A	0
FMN1	0
IGF1R	0
ENSSSCG00000039118	0
TTC23	0
ASB7	0
ALDH1A3	0
LRRK1	0
ENSSSCG00000004831	0
NDN	0
OTUD7A	0
ENSSSCG00000038208	0
ENSSSCG00000039035	0
FAN1	0
ENSSSCG00000037335	0
ATP9B	0
ENSSSCG00000036442	0
GALR1	0
ENSSSCG00000034069	0
ZNF516	0
ZNF407	0
DIPK1C	0
FBXO15	0
NETO1	0
ENSSSCG00000032214	0
SERPINB8	0
SERPINB2	0
ENSSSCG00000034000	0
SERPINB7	0
SERPINB11	0
ENSSSCG00000039179	0
TNFRSF11A	0
ENSSSCG00000004911	0
NEDD4L	0
ATP8B1	0
RASL12	0
PARP16	0
ENSSSCG00000019094	0
ENSSSCG00000018672	0
IGDCC3	0
SLC24A1	0
DIS3L	0
TIPIN	0
ENSSSCG00000004949	0
CALML4	0
ITGA11	0
CORO2B	0
GLCE	0
PAQR5	0
ENSSSCG00000004969	0
ENSSSCG00000033617	0
LARP6	0
LRRC49	0
MYO9A	0
SENP8	0
ENSSSCG00000026167	0
FBXO33	0
RPL10L	0
LRR1	0
POLE2	0
KLHDC1	0
KLHDC2	0
L2HGDH	0
ATL1	0
FRMD6	0
NID2	0
GPR137C	0
ENSSSCG00000035799	0
BMP4	0
SAMD4A	0
GCH1	0
SOCS4	0
LGALS3	0
DLGAP5	0
TBPL2	0
PELI2	0
CCDC198	0
ENSSSCG00000037967	0
ENSSSCG00000033354	0
TOMM20L	0
DAAM1	0
GPR135	0
LRRC9	0
DHRS7	0
MNAT1	0
TRMT5	0
ENSSSCG00000005092	0
ENSSSCG00000018427	0
ISG20	0
ENSSSCG00000005103	0
ENSSSCG00000034903	0
TEK	0
IFT74	0
CAAP1	0
TUSC1	0
CDKN2B	0
P14ARF	0
IFN.DELTA.1	0
HACD4	0
SLC24A2	0
ACER2	0
ENSSSCG00000005184	0
MPDZ	0
DMAC1	0
GLDC	0
ERMP1	0
ENSSSCG00000005209	0
PDCD1LG2	0
CD274	0
ENSSSCG00000005216	0
ENSSSCG00000031327	0
CDC37L1	0
PLPP6	0
GLIS3	0
ENSSSCG00000021003	0
VLDLR	0
KANK1	0
ENSSSCG00000005241	0
TMEM252	0
PIP5K1B	0
FXN	0
ENSSSCG00000005247	0
FAM189A2	0
APBA1	0
C9orf135	0
MAMDC2	0
KLF9	0
CEMIP2	0
TMC1	0
ALDH1A1	0
RORB	0
TRPM6	0
C9orf40	0
NMRK1	0
ENSSSCG00000038743	0
ENSSSCG00000037390	0
ENSSSCG00000036498	0
RFK	0
ENSSSCG00000039009	0
ENSSSCG00000038483	0
ENSSSCG00000005282	0
GNA14	0
CEP78	0
ENSSSCG00000033805	0
DNAJB5	0
UNC13B	0
ENSSSCG00000005307	0
RUSC2	0
TESK1	0
RF00030	0
GBA2	0
MSMP	0
NPR2	0
RECK	0
CCIN	0
MELK	0
PAX5	0
ENSSSCG00000019860	0
ZBTB5	0
FBXO10	0
ENSSSCG00000032554	0
HEMGN	0
CORO2A	0
TBC1D2	0
GABBR2	0
GALNT12	0
COL15A1	0
TGFBR1	0
NR4A3	0
STX17	0
MSANTD3.TMEFF1	0
TMEM246	0
ABCA1	0
SLC44A1	0
FKTN	0
TMEM38B	0
ENSSSCG00000005437	0
ENSSSCG00000032255	0
PTPN3	0
C9orf152	0
ENSSSCG00000005457	0
ZNF483	0
ENSSSCG00000040953	0
ENSSSCG00000035380	0
SUSD1	0
ENSSSCG00000032267	0
SNX30	0
SLC46A2	0
SAL1	0
SLC31A2	0
BSPRY	0
HDHD3	0
KIF12	0
TNFSF15	0
TNC	0
ENSSSCG00000035890	0
ENSSSCG00000028117	0
MEGF9	0
PHF19	0
C5	0
RAB14	0
ENSSSCG00000034749	0
ENSSSCG00000022449	0
ENSSSCG00000019630	0
ENSSSCG00000038036	0
PTGS1	0
ZBTB6	0
ZBTB26	0
CRB2	0
LHX2	0
NR5A1	0
NR6A1	0
ENSSSCG00000019358	0
ZBTB34	0
RALGPS1	0
FAM129B	0
TOR2A	0
AK1	0
ENSSSCG00000005623	0
NAIF1	0
SLC25A25	0
ENSSSCG00000022295	0
DNM1	0
COQ4	0
CERCAM	0
ODF2	0
WDR34	0
ZER1	0
ENSSSCG00000005663	0
PHYHD1	0
DOLK	0
CRAT	0
ENSSSCG00000032122	0
NTMT1	0
TOR1B	0
USP20	0
NCS1	0
ASS1	0
EXOSC2	0
AIF1L	0
ENSSSCG00000022130	0
POMT1	0
PRRT1B	0
RAPGEF1	0
CFAP77	0
SPACA9	0
ENSSSCG00000027595	0
CEL	0
SURF6	0
STKLD1	0
ADAMTS13	0
SLC2A6	0
ADAMTSL2	0
VAV2	0
FCN2	0
OLFM1	0
CPNE4	0
NEK11	0
ATP2C1	0
ENSSSCG00000038215	0
HACL1	0
ANKRD28	0
GALNT15	0
ENSSSCG00000037786	0
EFHB	0
KAT2B	0
SGO1	0
ENSSSCG00000011206	0
ZNF385D	0
ENSSSCG00000031392	0
THRB	0
GADL1	0
OSBPL10	0
ENSSSCG00000011856	0
ENSSSCG00000024546	0
CMTM6	0
GLB1	0
CRTAP	0
ITGA9	0
PLCD1	0
DLEC1	0
SLC22A13	0
XYLB	0
ACVR2B	0
EXOG	0
TTC21A	0
CCR8	0
ENSSSCG00000022773	0
ENSSSCG00000019894	0
ZNF619	0
ZNF621	0
ZBTB47	0
ENSSSCG00000011291	0
ANO10	0
ABHD5	0
TOPAZ1	0
ZKSCAN7	0
ZNF660	0
ZNF502	0
ENSSSCG00000011307	0
KIF15	0
CDCP1	0
ENSSSCG00000022640	0
SLC6A20	0
CXCR6	0
XCR1	0
CCR1	0
CCR3	0
CCR2	0
CCRL2	0
LTF	0
ENSSSCG00000036227	0
PRSS45P	0
PTH1R	0
KIF9	0
CSPG5	0
ENSSSCG00000032943	0
ENSSSCG00000011344	0
NPG3	0
PLXNB1	0
ENSSSCG00000011355	0
CELSR3	0
NCKIPSD	0
ENSSSCG00000039478	0
P4HTM	0
C3orf84	0
APEH	0
AMIGO3	0
IP6K1	0
CDHR4	0
TRAIP	0
CAMKV	0
MON1A	0
RBM6	0
ENSSSCG00000037003	0
SEMA3F	0
SEMA3B	0
LSMEM2	0
ENSSSCG00000024363	0
HYAL1	0
CACNA2D2	0
C3orf18	0
HEMK1	0
DOCK3	0
RBM15B	0
GRM2	0
ABHD14B	0
ABHD14A	0
ENSSSCG00000029540	0
ENSSSCG00000011436	0
ENSSSCG00000011434	0
GLYCTK	0
DNAH1	0
ENSSSCG00000031097	0
ITIH4	0
SFMBT1	0
ENSSSCG00000034614	0
PRKCD	0
CACNA1D	0
CHDH	0
IL17RB	0
WNT5A	0
ERC2	0
ENSSSCG00000034665	0
IL17RD	0
ENSSSCG00000020990	0
ENSSSCG00000037649	0
DNASE1L3	0
ENSSSCG00000025207	0
FAM107A	0
ENSSSCG00000035818	0
PTPRG	0
C3orf14	0
PRICKLE2	0
ADAMTS9	0
ENSSSCG00000036148	0
LRIG1	0
ENSSSCG00000035183	0
EOGT	0
LMOD3	0
MITF	0
PROK2	0
ENSSSCG00000021115	0
SHQ1	0
GXYLT2	0
CNTN3	0
IL5RA	0
ENSSSCG00000028732	0
ITPR1	0
ENSSSCG00000040029	0
BHLHE40	0
LMCD1	0
SRGAP3	0
ENSSSCG00000033436	0
OGG1	0
CAMK1	0
TADA3	0
ENSSSCG00000011553	0
IL17RC	0
CRELD1	0
PRRT3	0
FANCD2OS	0
IRAK2	0
GHRL	0
ATP2B2	0
HRH1	0
ENSSSCG00000040585	0
ENSSSCG00000019373	0
TIMP4	0
ENSSSCG00000039791	0
PPARG	0
TSEN2	0
MKRN2OS	0
TMEM40	0
CAND2	0
EFCAB12	0
IFT122	0
ENSSSCG00000040441	0
TRH	0
NR2C2	0
FGD5	0
C3orf20	0
SLC6A6	0
ENSSSCG00000024552	0
RAB43	0
COPG1	0
GATA2	0
MGLL	0
PODXL2	0
MCM2	0
TXNRD3	0
ACPP	0
ACAD11	0
ACKR4	0
ENSSSCG00000011632	0
ENSSSCG00000028203	0
RYK	0
PCCB	0
IL20RB	0
A4GNT	0
MRAS	0
ESYT3	0
RBP1	0
ENSSSCG00000011673	0
ENSSSCG00000040019	0
GRK7	0
ENSSSCG00000034370	0
GK5	0
PLS1	0
TRPC1	0
CHST2	0
ENSSSCG00000019975	0
PLSCR4	0
HPS3	0
CP	0
TM4SF18	0
TM4SF1	0
TM4SF4	0
WWTR1	0
ENSSSCG00000031886	0
MED12L	0
P2RY12	0
GPR87	0
P2RY13	0
P2RY1	0
ARHGEF26	0
ENSSSCG00000011723	0
KCNAB1	0
ENSSSCG00000039461	0
ENSSSCG00000026579	0
MLF1	0
ENSSSCG00000039418	0
ENSSSCG00000035641	0
ENSSSCG00000011729	0
IL12A	0
PPM1L	0
NMD3	0
ENSSSCG00000035525	0
ENSSSCG00000023605	0
ACTRT3	0
LRRC34	0
LRRC31	0
GPR160	0
PHC3	0
PRKCI	0
EIF5A2	0
ENSSSCG00000038032	0
PLD1	0
FNDC3B	0
ECT2	0
ENSSSCG00000039584	0
ENSSSCG00000040842	0
KCNMB3	0
ENSSSCG00000032345	0
MFN1	0
GNB4	0
CCDC39	0
ENSSSCG00000034403	0
ENSSSCG00000038845	0
MCF2L2	0
KLHL6	0
ENSSSCG00000034289	0
MAP6D1	0
AP2M1	0
VWA5B2	0
ENSSSCG00000025067	0
CLCN2	0
MAGEF1	0
C3orf70	0
EHHADH	0
ENSSSCG00000039758	0
ETV5	0
DGKG	0
CRYGS	0
TBCCD1	0
KNG1	0
ENSSSCG00000018172	0
ENSSSCG00000020580	0
ADIPOQ	0
MASP1	0
SST	0
TP63	0
CLDN1	0
IL1RAP	0
ENSSSCG00000033951	0
FGF12	0
MB21D2	0
PLAAT1	0
ENSSSCG00000038441	0
ENSSSCG00000039561	0
TMEM44	0
LSG1	0
APOD	0
ENSSSCG00000029291	0
NCBP2AS2	0
FBXO45	0
SMCO1	0
ENSSSCG00000033618	0
ENSSSCG00000021380	0
PCYT1A	0
SLC51A	0
ENSSSCG00000011851	0
ENSSSCG00000011852	0
RUBCN	0
ENSSSCG00000038638	0
IQCG	0
LMLN	0
SLC12A8	0
ITGB5	0
ENSSSCG00000021656	0
MYLK	0
ADCY5	0
SEMA5B	0
SLC49A4	0
HSPBAP1	0
PARP15	0
CSTA	0
ILDR1	0
IQCB1	0
ENSSSCG00000031306	0
FBXO40	0
ENSSSCG00000035362	0
POLQ	0
FSTL1	0
GPR156	0
NR1I2	0
ENSSSCG00000011892	0
POPDC2	0
PLA1A	0
CD80	0
UPK1B	0
LSAMP	0
GAP43	0
ENSSSCG00000011910	0
ENSSSCG00000009126	0
GRAMD1C	0
ATP6V1A	0
ENSSSCG00000024663	0
ENSSSCG00000033462	0
ENSSSCG00000021271	0
BOC	0
ENSSSCG00000034515	0
ENSSSCG00000033637	0
PLCXD2	0
ZBED2	0
ENSSSCG00000031524	0
RETNLB	0
HHLA2	0
ENSSSCG00000039990	0
ENSSSCG00000011945	0
ENSSSCG00000035590	0
ZPLD1	0
IMPG2	0
TMEM45A	0
GPR15	0
CRYBG3	0
ENSSSCG00000039159	0
ARL13B	0
PROS1	0
POU1F1	0
LIPI	0
RBM11	0
ENSSSCG00000012006	0
ENSSSCG00000038495	0
ENSSSCG00000032702	0
ENSSSCG00000012014	0
CHODL	0
ENSSSCG00000018244	0
RWDD2B	0
ENSSSCG00000012032	0
MIS18A	0
URB1	0
EVA1C	0
DNAJC28	0
GART	0
CRYZL1	0
ITSN1	0
SLC5A3	0
RCAN1	0
ENSSSCG00000012052	0
SETD4	0
DOP1B	0
CHAF1B	0
ERG	0
WRB	0
LCA5L	0
SH3BGR	0
B3GALT5	0
PCP4	0
ENSSSCG00000012074	0
RIPK4	0
PRDM15	0
C2CD2	0
UMODL1	0
RSPH1	0
ENSSSCG00000040779	0
ENSSSCG00000035037	0
AGPAT3	0
ENSSSCG00000029627	0
ENSSSCG00000028741	0
TRPM2	0
TSPEAR	0
ENSSSCG00000035795	0
ADARB1	0
PCBP3	0
GAS8	0
ENSSSCG00000029761	0
ENSSSCG00000040913	0
DEF8	0
ENSSSCG00000002639	0
SPIRE2	0
FANCA	0
ZNF276	0
SPATA2L	0
DPEP1	0
ANKRD11	0
CDH15	0
CBFA2T3	0
PIEZO1	0
SNAI3	0
ZFPM1	0
BANP	0
SLC7A5	0
ZCCHC14	0
FOXF1	0
C16orf74	0
KIAA0513	0
CRISPLD2	0
MEAK7	0
WFDC1	0
TAF1C	0
DNAAF1	0
OSGIN1	0
MLYCD	0
CDH13	0
GAN	0
BCO1	0
ENSSSCG00000039200	0
C16orf46	0
CENPN	0
ENSSSCG00000033132	0
WWOX	0
CLEC3A	0
VAT1L	0
ENSSSCG00000002697	0
SYCE1L	0
ENSSSCG00000032603	0
ENSSSCG00000002709	0
BCAR1	0
MLKL	0
EXOSC6	0
ENSSSCG00000037473	0
COG4	0
IL34	0
MTSS2	0
HYDIN	0
CMTR2	0
ZNF23	0
CHST4	0
MARVELD3	0
PHLPP2	0
ATXN1L	0
ZNF821	0
ENSSSCG00000002745	0
ENSSSCG00000002749	0
ZFHX3	0
WWP2	0
NIP7	0
HAS3	0
TANGO6	0
BBS2	0
ENSSSCG00000024911	0
MT1A	0
CCL22	0
CCL17	0
CIAPIN1	0
DOK4	0
DRC7	0
KIFC3	0
USB1	0
GINS3	0
SETD6	0
ENSSSCG00000018402	0
SLC38A7	0
ENSSSCG00000037660	0
ENSSSCG00000037409	0
TK2	0
CMTM2	0
CMTM4	0
TERB1	0
RRAD	0
ENSSSCG00000035810	0
B3GNT9	0
ENSSSCG00000002793	0
HSF4	0
ENSSSCG00000040125	0
KIAA0895L	0
ELMO3	0
ENSSSCG00000031199	0
SLC9A5	0
LRRC36	0
ZDHHC1	0
HSD11B2	0
CARMIL2	0
ENKD1	0
TSNAXIP1	0
NRN1L	0
DPEP2	0
DDX28	0
ESRP2	0
SMPD3	0
AMFR	0
GNAO1	0
MMP2	0
IRX3	0
FTO	0
NOD2	0
NKD1	0
ENSSSCG00000002844	0
ENSSSCG00000039059	0
NETO2	0
GPT2	0
ENSSSCG00000033561	0
ENSSSCG00000002850	0
ENSSSCG00000002855	0
NUDT19	0
ENSSSCG00000002857	0
RHPN2	0
GPATCH1	0
CEBPA	0
ENSSSCG00000033874	0
ENSSSCG00000002876	0
ZNF599	0
GRAMD1A	0
ENSSSCG00000024666	0
LSR	0
HAMP	0
MAG	0
CD22	0
FFAR2	0
SBSN	0
ENSSSCG00000002895	0
ENSSSCG00000039833	0
ENSSSCG00000002900	0
ARHGAP33	0
APLP1	0
LRFN3	0
SYNE4	0
ALKBH6	0
WDR62	0
COX7A1	0
ZNF461	0
ZNF382	0
ZNF566	0
ZFP82	0
ZFP14	0
SIPA1L3	0
DPF1	0
KCNK6	0
CATSPERG	0
GGN	0
RASGRP4	0
ENSSSCG00000037879	0
ENSSSCG00000024281	0
LGALS4	0
ENSSSCG00000036998	0
ENSSSCG00000035570	0
ENSSSCG00000038805	0
PAK4	0
NCCRP1	0
ENSSSCG00000019381	0
PAF1	0
MAP3K10	0
CNTD2	0
C19orf47	0
PRX	0
ENSSSCG00000002997	0
EGLN2	0
CYP2A19	0
CYP2S1	0
AXL	0
B3GNT8	0
ENSSSCG00000020837	0
MEGF8	0
TMEM145	0
PRR19	0
ERF	0
ZNF526	0
DEDD2	0
ENSSSCG00000037949	0
ZNF574	0
ENSSSCG00000003045	0
LYPD4	0
ENSSSCG00000038419	0
ENSSSCG00000024568	0
ENSSSCG00000003047	0
LYPD3	0
ZNF575	0
PLAUR	0
KCNN4	0
ENSSSCG00000040809	0
ZNF404	0
ZNF234	0
ZNF226	0
CEACAM19	0
CEACAM16	0
CBLC	0
BCAM	0
APOE	0
APOC4	0
CLPTM1	0
ENSSSCG00000031166	0
PPP1R37	0
BLOC1S3	0
MARK4	0
ENSSSCG00000024657	0
FOSB	0
RTN2	0
GPR4	0
GIPR	0
FBXO46	0
SYMPK	0
FOXA3	0
IRF2BP1	0
MYPOP	0
CCDC61	0
PGLYRP1	0
PTGIR	0
ENSSSCG00000022068	0
FKRP	0
NPAS1	0
ENSSSCG00000003110	0
ENSSSCG00000003112	0
INAFM1	0
C5AR1	0
C5AR2	0
DHX34	0
SLC8A2	0
ZNF541	0
ENSSSCG00000039827	0
BICRA	0
EHD2	0
SELENOW	0
ZSWIM9	0
SYNGR4	0
GRIN2D	0
KCNJ14	0
FAM83E	0
CA11	0
ENSSSCG00000040556	0
MAMSTR	0
RASIP1	0
TULP2	0
DHDH	0
ENSSSCG00000031086	0
NTF4	0
LIN7B	0
GFY	0
SLC17A7	0
ENSSSCG00000027829	0
PRR12	0
RRAS	0
ADM5	0
CPT1C	0
AP2A1	0
IL4I1	0
NUP62	0
ENSSSCG00000040036	0
ZNF473	0
IZUMO2	0
MYH14	0
SYT3	0
ENSSSCG00000037098	0
KLK1	0
ENSSSCG00000033192	0
KLK11	0
KLK14	0
ENSSSCG00000037466	0
TMC4	0
OSCAR	0
ENSSSCG00000033542	0
CACNG6	0
PRKCG	0
NLRP12	0
ZNF331	0
ENSSSCG00000037976	0
ENSSSCG00000027741	0
ENSSSCG00000031552	0
ENSSSCG00000032023	0
ENSSSCG00000033369	0
ENSSSCG00000035788	0
ZNF350	0
ENSSSCG00000033007	0
ZNF614	0
ENSSSCG00000003243	0
ENSSSCG00000032969	0
ZNF577	0
ENSSSCG00000003240	0
ENSSSCG00000003234	0
ZNF175	0
ENSSSCG00000031916	0
CLDND2	0
ENSSSCG00000029231	0
ENSSSCG00000035226	0
ENSSSCG00000003272	0
ENSSSCG00000003275	0
CDC42EP5	0
LENG9	0
ENSSSCG00000034284	0
ENSSSCG00000025687	0
ENSSSCG00000033933	0
FCAR	0
NCR1	0
ENSSSCG00000003278	0
ENSSSCG00000003277	0
TNNT1	0
ENSSSCG00000028682	0
PPP6R1	0
BRSK1	0
COX6B2	0
TMEM238	0
SHISA7	0
ISOC2	0
ZNF628	0
NAT14	0
ZNF579	0
ZNF524	0
ZNF865	0
ZNF784	0
ZNF581	0
CCDC106	0
ZNF444	0
ENSSSCG00000032606	0
ZNF667	0
ZNF583	0
ENSSSCG00000003322	0
ZNF471	0
ZNF71	0
ENSSSCG00000003326	0
ENSSSCG00000033340	0
ZNF772	0
ENSSSCG00000003988	0
ENSSSCG00000037571	0
ENSSSCG00000035477	0
ENSSSCG00000040122	0
ENSSSCG00000040688	0
ENSSSCG00000038009	0
ENSSSCG00000035527	0
ENSSSCG00000035572	0
ZNF606	0
ENSSSCG00000026256	0
ZNF274	0
ENSSSCG00000020436	0
ZNF8	0
A1BG	0
ENSSSCG00000027987	0
SLC27A5	0
CHMP2A	0
ENSSSCG00000031727	0
SAMD11	0
PLEKHN1	0
PERM1	0
AGRN	0
RNF223	0
ENSSSCG00000032231	0
TNFRSF4	0
C1QTNF12	0
TAS1R3	0
DVL1	0
VWA1	0
TMEM240	0
TMEM52	0
PRKCZ	0
PEX10	0
PLCH2	0
PANK4	0
MEGF6	0
WRAP73	0
CHD5	0
RNF207	0
TAS1R1	0
KLHL21	0
CAMTA1	0
VAMP3	0
TNFRSF9	0
ERRFI1	0
RERE	0
SLC2A5	0
GPR157	0
RBP7	0
PGD	0
CORT	0
CASZ1	0
MASP2	0
ANGPTL7	0
UBIAD1	0
FBXO2	0
ENSSSCG00000003421	0
DRAXIN	0
ENSSSCG00000040249	0
ENSSSCG00000037676	0
TMEM51	0
FHAD1	0
CELA2A	0
CASP9	0
DNAJC16	0
AGMAT	0
SLC25A34	0
EPHA2	0
ENSSSCG00000031083	0
CROCC	0
MFAP2	0
PADI2	0
ENSSSCG00000003483	0
ARHGEF10L	0
UBR4	0
NBL1	0
TMCO4	0
PLA2G5	0
PLA2G2D	0
CDA	0
PINK1	0
ECE1	0
RAP1GAP	0
C1QA	0
C1QC	0
C1QB	0
LUZP1	0
ZNF436	0
TCEA3	0
ASAP3	0
E2F2	0
HMGCL	0
CNR2	0
MYOM3	0
IFNLR1	0
RHCE	0
MTFR1L	0
AUNIP	0
PAQR7	0
PAFAH2	0
EXTL1	0
TRIM63	0
CEP85	0
CRYBG2	0
NR0B2	0
KDF1	0
TRNP1	0
SLC9A1	0
MAP3K6	0
CD164L2	0
XKR8	0
PTAFR	0
ENSSSCG00000033799	0
SESN2	0
ENSSSCG00000034683	0
ENSSSCG00000037630	0
RCC1	0
RAB42	0
ENSSSCG00000024742	0
ENSSSCG00000034030	0
ENSSSCG00000031401	0
SDC3	0
ENSSSCG00000020234	0
SERINC2	0
TINAGL1	0
HCRTR1	0
COL16A1	0
ADGRB2	0
KPNA6	0
IQCC	0
TMEM234	0
ZBTB8A	0
ENSSSCG00000032543	0
FNDC5	0
TMEM54	0
GJA4	0
SMIM12	0
DLGAP3	0
ENSSSCG00000032016	0
KIAA0319L	0
C1orf216	0
ENSSSCG00000039277	0
TEKT2	0
COL8A2	0
LSM10	0
ZC3H12A	0
DNALI1	0
CDCA8	0
MANEAL	0
MTF1	0
ENSSSCG00000037748	0
MACF1	0
ENSSSCG00000003655	0
HPCAL4	0
MYCL	0
TMCO2	0
ENSSSCG00000023322	0
ENSSSCG00000039769	0
PRELID3A	0
TUBB6	0
IMPA2	0
MPPE1	0
ENSSSCG00000021899	0
APCDD1	0
PPP4R1	0
TWSG1	0
RAB12	0
ARHGAP28	0
EPB41L3	0
ENSSSCG00000033101	0
MYOM1	0
METTL4	0
YES1	0
ENOSF1	0
GREB1L	0
CABLES1	0
RMC1	0
CABYR	0
ENSSSCG00000030248	0
HRH4	0
CDH2	0
ENSSSCG00000003723	0
DSC3	0
DSG2	0
TTR	0
B4GALT6	0
GAREM1	0
KLHL14	0
DTNA	0
ZNF397	0
ZSCAN30	0
ENSSSCG00000040979	0
ZNF396	0
MOCOS	0
FHOD3	0
ENSSSCG00000003746	0
ENSSSCG00000025209	0
CELF4	0
HSBP1L1	0
ENSSSCG00000003753	0
ENSSSCG00000003754	0
CTBS	0
SPATA1	0
UOX	0
TTLL7	0
ADGRL2	0
NEXN	0
MIGA1	0
AK5	0
ST6GALNAC5	0
ST6GALNAC3	0
ENSSSCG00000019290	0
SLC44A5	0
FPGT	0
LRRIQ3	0
NEGR1	0
PTGER3	0
CTH	0
ENSSSCG00000036505	0
IL12RB2	0
IL23R	0
C1orf141	0
ENSSSCG00000039433	0
INSL5	0
TCTEX1D1	0
LEPROT	0
AK4	0
CACHD1	0
DOCK7	0
ENSSSCG00000031640	0
ENSSSCG00000039434	0
CYP2J34	0
PRKAA2	0
ENSSSCG00000003839	0
ACOT11	0
LRP8	0
CPT2	0
ECHDC2	0
SELRC1	0
ENSSSCG00000027271	0
ZFYVE9	0
RAB3B	0
ENSSSCG00000003871	0
ENSSSCG00000018358	0
TTC39A	0
DMRTA2	0
ENSSSCG00000031300	0
SPATA6	0
ENSSSCG00000040219	0
STIL	0
ENSSSCG00000020872	0
CYP4A24	0
MOB3C	0
FAAH	0
NSUN4	0
LRRC41	0
RAD54L	0
LURAP1	0
TSPAN1	0
TMEM69	0
MMACHC	0
ZSWIM5	0
PTCH2	0
ENSSSCG00000038681	0
TCTEX1D4	0
KIF2C	0
ENSSSCG00000037200	0
TMEM53	0
SLC6A9	0
CCDC24	0
PTPRF	0
MED8	0
CDC20	0
CFAP57	0
ZMYND12	0
RIMKLA	0
GUCA2A	0
HIVEP3	0
ENSSSCG00000037852	0
ENSSSCG00000040760	0
RIMS3	0
ZNF684	0
SIRT3	0
COX8H	0
NLRP6	0
PGGHG	0
IFITM5	0
ENSSSCG00000032436	0
ENSSSCG00000038005	0
LRRC56	0
LMNTD2	0
CDHR5	0
TMEM80	0
EPS8L2	0
CD151	0
PIDD1	0
CRACR2B	0
ENSSSCG00000033452	0
TOLLIP	0
BRSK2	0
DUSP8	0
IFITM10	0
TNNT3	0
ENSSSCG00000035293	0
ASCL2	0
KCNQ1	0
RF01948	0
PHLDA2	0
CTTN	0
ANO1	0
MRGPRF	0
IGHMBP2	0
ENSSSCG00000012886	0
CHKA	0
ENSSSCG00000028501	0
ALDH3B2	0
ENSSSCG00000012895	0
PITPNM1	0
GPR152	0
CARNS1	0
SSH3	0
ANKRD13D	0
RHOD	0
LRFN4	0
RCE1	0
SPTBN2	0
ACTN3	0
ENSSSCG00000040416	0
PELI3	0
SLC29A2	0
TMEM151A	0
PACS1	0
GAL3ST3	0
CATSPER1	0
FOSL1	0
EFEMP2	0
SNX32	0
AP5B1	0
KCNK7	0
EHBP1L1	0
FAM89B	0
ENSSSCG00000012985	0
RF01957	0
RF01956	0
RF01955	0
CDC42EP2	0
ENSSSCG00000012998	0
SPDYC	0
ZNHIT2	0
TM7SF2	0
VPS51	0
NAALADL1	0
MEN1	0
ENSSSCG00000013027	0
PLCB3	0
FLRT1	0
ENSSSCG00000013051	0
LGALS12	0
PLAAT5	0
ENSSSCG00000027453	0
ENSSSCG00000028537	0
SLC22A8	0
ENSSSCG00000029549	0
ENSSSCG00000025513	0
ENSSSCG00000027405	0
CSKMT	0
ENSSSCG00000036669	0
SCGB1A1	0
SCGB1D1	0
INCENP	0
RAB3IL1	0
FADS2	0
FEN1	0
DAGLA	0
DDB1	0
SLC15A3	0
TMEM132A	0
ENSSSCG00000037987	0
MS4A8	0
MS4A1	0
ENSSSCG00000013101	0
ENSSSCG00000013100	0
CBLIF	0
OSBP	0
ENSSSCG00000013144	0
DTX4	0
FAM111B	0
ENSSSCG00000040088	0
LPXN	0
ENSSSCG00000032557	0
CTNND1	0
YPEL4	0
SERPING1	0
ENSSSCG00000022042	0
ENSSSCG00000027553	0
PTPRJ	0
AGBL2	0
C1QTNF4	0
MYBPC3	0
PACSIN3	0
F2	0
ATG13	0
CHRM4	0
LARGE2	0
CHST1	0
TSPAN18	0
CD82	0
EXT2	0
ACCS	0
ACCSL	0
ALKBH3	0
ENSSSCG00000038924	0
RAG2	0
RAG1	0
COMMD9	0
LDLRAD3	0
PAMR1	0
APIP	0
EHF	0
ELF5	0
LMO2	0
C11orf91	0
KIAA1549L	0
TCP11L1	0
CCDC73	0
METTL15	0
LGR4	0
BBOX1	0
SVIP	0
SLC17A6	0
ANO5	0
ENSSSCG00000038640	0
NAV2	0
E2F8	0
ENSSSCG00000032047	0
ENSSSCG00000019304	0
LDHC	0
GTF2H1	0
ENSSSCG00000013370	0
ENSSSCG00000040141	0
KCNC1	0
PLEKHA7	0
SOX6	0
ENSSSCG00000013387	0
CYP2R1	0
ENSSSCG00000038412	0
SPON1	0
BTBD10	0
ARNTL	0
TEAD1	0
ENSSSCG00000031706	0
DKK3	0
GALNT18	0
RF01291	0
MRVI1	0
AMPD3	0
ADM	0
ENSSSCG00000022191	0
SNAP47	0
WNT9A	0
GJC2	0
IBA57	0
ENSSSCG00000040357	0
HIST3H2A	0
HIST3H2BB	0
PGBD2	0
ZNF692	0
ENSSSCG00000031566	0
TRIM58	0
NLRP3	0
ENSSSCG00000036878	0
ZNF496	0
TRIM41	0
TRIM7	0
LPAR2	0
TM6SF2	0
HAPLN4	0
ENSSSCG00000013919	0
COMP	0
CRTC1	0
ISYNA1	0
ENSSSCG00000031657	0
ENSSSCG00000036363	0
RAB3A	0
MAST3	0
ENSSSCG00000013880	0
SLC27A1	0
MVB12A	0
ANKLE1	0
USHBP1	0
HAUS8	0
ENSSSCG00000013869	0
F2RL3	0
NWD1	0
TMEM38A	0
CHERP	0
C19orf44	0
CALR3	0
CIB3	0
ENSSSCG00000032765	0
ENSSSCG00000027903	0
CYP4F3	0
PGLYRP2	0
NOTCH3	0
ILVBL	0
SYDE1	0
ENSSSCG00000036342	0
ENSSSCG00000021675	0
ADGRE3	0
CLEC17A	0
ASF1B	0
SAMD1	0
C19orf67	0
PALM3	0
CACNA1A	0
IER2	0
LYL1	0
SYCE2	0
KLF1	0
MAST1	0
HOOK2	0
JUNB	0
ENSSSCG00000013724	0
ENSSSCG00000029347	0
ENSSSCG00000033388	0
ENSSSCG00000021757	0
ENSSSCG00000035151	0
ENSSSCG00000040763	0
ENSSSCG00000022738	0
ENSSSCG00000033816	0
ENSSSCG00000027434	0
ANGPTL6	0
ICAM1	0
ENSSSCG00000013654	0
ICAM5	0
ICAM3	0
PDE4A	0
CDKN2D	0
AP1M2	0
ENSSSCG00000033615	0
C19orf38	0
KANK2	0
RAB3D	0
PLPPR2	0
EPOR	0
ELAVL3	0
ECSIT	0
CNN1	0
ANGPTL4	0
KANK3	0
ENSSSCG00000013593	0
CTXN1	0
TGFBR3L	0
EVI5L	0
CLEC4G	0
FCER2	0
ENSSSCG00000033183	0
RETN	0
PCP2	0
CAMSAP3	0
ENSSSCG00000026402	0
ENSSSCG00000040016	0
ENSSSCG00000022228	0
TRIP10	0
TUBB4A	0
ACER1	0
CAPS	0
VMAC	0
NRTN	0
ENSSSCG00000040968	0
PRR22	0
ARRDC5	0
FEM1A	0
SEMA6B	0
LRG1	0
PLIN5	0
STAP2	0
TMIGD2	0
SHD	0
ANKRD24	0
SIRT6	0
CREB3L3	0
ATCAY	0
RAX2	0
TJP3	0
GIPC3	0
MFSD12	0
CELF5	0
S1PR4	0
ENSSSCG00000034545	0
ENSSSCG00000039774	0
ZNF555	0
ZNF554	0
SLC39A3	0
GNG7	0
TMPRSS9	0
PEAK3	0
SF3A2	0
JSRP1	0
BTBD2	0
ADAT3	0
ATP8B3	0
ENSSSCG00000013434	0
ADAMTSL5	0
APC2	0
C19orf24	0
ENSSSCG00000034339	0
STK11	0
ABCA7	0
CFD	0
AZU1	0
MISP	0
PRSS57	0
FGF22	0
HCN2	0
ENSSSCG00000039500	0
ENSSSCG00000014004	0
ENSSSCG00000039815	0
CNOT6	0
GFPT2	0
MRNIP	0
LTC4S	0
CBY3	0
ADAMTS2	0
ZNF454	0
ENSSSCG00000034785	0
COL23A1	0
PHYKPL	0
N4BP3	0
ENSSSCG00000014037	0
DOK3	0
SLC34A1	0
ZNF346	0
CDHR2	0
SNCB	0
GPRIN1	0
SIMC1	0
SFXN1	0
ENSSSCG00000019911	0
TMEM171	0
ENSSSCG00000037047	0
FAM169A	0
ENSSSCG00000014079	0
ANKDD1B	0
POC5	0
SV2C	0
F2RL2	0
F2RL1	0
S100Z	0
CRHBP	0
ENSSSCG00000014097	0
ZFYVE16	0
FAM151B	0
SSBP2	0
ATG10	0
ENSSSCG00000014132	0
ENSSSCG00000018205	0
EDIL3	0
RF00341	0
MEF2C	0
ENSSSCG00000035571	0
MBLAC2	0
ADGRV1	0
NR2F1	0
ENSSSCG00000014161	0
MCTP1	0
FAM81B	0
RHOBTB3	0
PCSK1	0
ENSSSCG00000036529	0
RGMB	0
FAM174A	0
ST8SIA4	0
PAM	0
NUDT12	0
ENSSSCG00000027074	0
RF00396	0
ENSSSCG00000014212	0
TRIM36	0
CDO1	0
DTWD2	0
SNX24	0
PPIC	0
ALDH7A1	0
TEX43	0
2021-03-03	0
ENSSSCG00000032877	0
ENSSSCG00000035198	0
FNIP1	0
CSF2	0
ENSSSCG00000036626	0
SLC22A4	0
IL5	0
IL4	0
SOWAHA	0
LEAP2	0
AFF4	0
ENSSSCG00000014294	0
CDKL3	0
SEC24A	0
ENSSSCG00000036725	0
TIFAB	0
SLC25A48	0
TGFBI	0
KLHL3	0
NME5	0
ENSSSCG00000021426	0
ENSSSCG00000014327	0
KIF20A	0
CDC25C	0
ENSSSCG00000023691	0
SLC23A1	0
ENSSSCG00000014351	0
PSD2	0
HBEGF	0
APBB3	0
ENSSSCG00000014368	0
CD14	0
HARS	0
ENSSSCG00000023841	0
PCDHA1	0
PCDHGC4	0
PCDHGA8	0
PCDHGB5	0
PCDHGA9	0
PCDHGB6	0
PCDHGA10	0
PCDHGB7	0
ENSSSCG00000028382	0
ENSSSCG00000035062	0
RELL2	0
ARAP3	0
PCDH1	0
DELE1	0
ENSSSCG00000036344	0
KCTD16	0
PRELID2	0
SH3RF2	0
PLAC8L1	0
LARS	0
PPP2R2B	0
DPYSL3	0
ENSSSCG00000038182	0
SPINK7	0
FBXO38	0
ADRB2	0
GRPEL2	0
PCYOX1L	0
IL17B	0
ARHGEF37	0
PPARGC1B	0
CAMK2A	0
NDST1	0
MYOZ3	0
ZNF300	0
ENSSSCG00000009578	0
NXNL2	0
S1PR3	0
GADD45G	0
DIRAS2	0
ENSSSCG00000009595	0
LPL	0
SLC18A1	0
GFRA2	0
DOK2	0
LGI3	0
BMP1	0
POLR3D	0
SORBS3	0
CCAR2	0
RHOBTB2	0
ADAM28	0
ADAMDEC1	0
NEFL	0
GNRH1	0
KCTD9	0
CDCA2	0
ENSSSCG00000038939	0
PNMA2	0
ADRA1A	0
STMN4	0
EPHX2	0
ESCO2	0
ENSSSCG00000009673	0
PNOC	0
ENSSSCG00000009677	0
FBXO16	0
FZD3	0
ENSSSCG00000036440	0
KIF13B	0
XKR6	0
ENSSSCG00000018642	0
ENSSSCG00000009694	0
MTMR9	0
FAM167A	0
ENSSSCG00000034740	0
ENSSSCG00000039266	0
HPGD	0
FBXO8	0
ENSSSCG00000038198	0
SCRG1	0
SH3RF1	0
ENSSSCG00000033616	0
ZNF891	0
ZNF84	0
GOLGA3	0
POLE	0
ENSSSCG00000040810	0
DDX51	0
ADGRD1	0
RIMBP2	0
AACS	0
SCARB1	0
NCOR2	0
CCDC92	0
DNAH10	0
RILPL1	0
SNRNP35	0
ENSSSCG00000034699	0
ARL6IP4	0
ENSSSCG00000037735	0
KNTC1	0
CLIP1	0
LRRC43	0
ENSSSCG00000029294	0
WDR66	0
SETD1B	0
TMEM120B	0
MORN3	0
KDM2B	0
FAM216A	0
RAD9B	0
MYL2	0
PHETA1	0
BRAP	0
CIT	0
ENSSSCG00000009838	0
CCDC60	0
SRRM4	0
ENSSSCG00000009848	0
VSIG10	0
RFC5	0
FBXO21	0
ENSSSCG00000018599	0
RNFT2	0
ENSSSCG00000036865	0
DTX1	0
RASAL1	0
TPCN1	0
IQCD	0
RPH3A	0
TMEM116	0
MAPKAPK5	0
PXN	0
ENSSSCG00000039355	0
ENSSSCG00000037051	0
PLA2G1B	0
ENSSSCG00000031756	0
POP5	0
MLEC	0
ACADS	0
HNF1A	0
OASL	0
FAM222A	0
ALKBH2	0
USP30	0
DAO	0
ENSSSCG00000024495	0
ENSSSCG00000027124	0
CMKLR1	0
SGSM1	0
ENSSSCG00000009953	0
ENSSSCG00000033385	0
GRK3	0
MYO18B	0
ASPHD2	0
ENSSSCG00000040440	0
MN1	0
TTC28	0
EMID1	0
NEFH	0
ENSSSCG00000037498	0
NF2	0
CABP7	0
LIF	0
CCDC157	0
RNF215	0
MTFP1	0
GAL3ST1	0
TCN2	0
ENSSSCG00000033833	0
MORC2	0
RF01882	0
RF01891	0
RF01892	0
SMTN	0
SELENOM	0
INPP5J	0
LIMK2	0
ENSSSCG00000035290	0
ENSSSCG00000010031	0
ENSSSCG00000039075	0
SLC5A1	0
SLC5A4	0
ENSSSCG00000030775	0
ENSSSCG00000039180	0
ENSSSCG00000032582	0
ENSSSCG00000031037	0
ENSSSCG00000038719	0
ZNF280B	0
ENSSSCG00000030830	0
ENSSSCG00000037214	0
ENSSSCG00000010044	0
ENSSSCG00000024860	0
GNAZ	0
ADORA2A	0
UPB1	0
ENSSSCG00000010064	0
MMP11	0
ENSSSCG00000010077	0
VPREB1	0
YPEL1	0
SERPIND1	0
ENSSSCG00000010099	0
P2RX6	0
KLHL22	0
CDC45	0
TANGO2	0
RTN4R	0
CHRM3	0
LGALS8	0
ENSSSCG00000032590	0
ENSSSCG00000010164	0
MAP10	0
DISC1	0
SPRTN	0
TTC13	0
CAPN9	0
PGBD5	0
GALNT2	0
NUP133	0
ACTA1	0
RHOU	0
ZNF37A	0
ZNF248	0
RASGEF1A	0
BICC1	0
TMEM26	0
CABCOCO1	0
RTKN2	0
ENSSSCG00000010221	0
ADO	0
EGR2	0
ENSSSCG00000038697	0
ENSSSCG00000010234	0
ENSSSCG00000010242	0
SLC25A16	0
STOX1	0
HKDC1	0
TACR2	0
TSPAN15	0
TYSND1	0
PPA1	0
LRRC20	0
ENSSSCG00000032791	0
SGPL1	0
UNC5B	0
CDH23	0
C10orf105	0
CHST3	0
ENSSSCG00000033767	0
PLA2G12B	0
DNAJC9	0
CFAP70	0
USP54	0
SYNPO2L	0
ENSSSCG00000033310	0
PLAU	0
ZNF503	0
LRMDA	0
DLG5	0
ZMIZ1	0
ZCCHC24	0
PLAC9	0
TMEM254	0
MBL1	0
DYDC1	0
DYDC2	0
SH2D4B	0
ENSSSCG00000027329	0
BMPR1A	0
ENSSSCG00000026339	0
ENSSSCG00000032998	0
ENSSSCG00000010370	0
ARHGAP22	0
ENSSSCG00000035415	0
ENSSSCG00000036822	0
CHAT	0
ZFAND4	0
ALOX5	0
ENSSSCG00000039475	0
ENSSSCG00000021978	0
ZWINT	0
DKK1	0
ENSSSCG00000010432	0
PAPSS2	0
ENSSSCG00000040834	0
RNLS	0
LIPM	0
ANKRD22	0
ACTA2	0
CH25H	0
SLC16A12	0
PANK1	0
ENSSSCG00000005172	0
HTR7	0
ANKRD1	0
ENSSSCG00000036083	0
PPP1R3C	0
KIF11	0
MYOF	0
FFAR4	0
FRA10AC1	0
SLC35G1	0
PLCE1	0
TBC1D12	0
ENSSSCG00000019682	0
ENSSSCG00000035347	0
TCTN3	0
ENTPD1	0
ENSSSCG00000034331	0
CCNJ	0
BLNK	0
DNTT	0
TLL2	0
FRAT1	0
ENSSSCG00000038904	0
UBTD1	0
ANKRD2	0
HOGA1	0
AVPI1	0
SFRP5	0
GOLGA7B	0
PYROXD2	0
HPSE2	0
ENTPD7	0
DNMBP	0
ENSSSCG00000018383	0
BLOC1S2	0
ENSSSCG00000010553	0
SCD	0
SEMA4G	0
LZTS2	0
KAZALD1	0
KCNIP2	0
PPRC1	0
GBF1	0
PSD	0
MFSD13A	0
SUFU	0
SFXN2	0
AS3MT	0
SH3PXD2A	0
GSTO2	0
ENSSSCG00000006978	0
MXI1	0
GPAM	0
TCF7L2	0
NRAP	0
PLEKHS1	0
TDRD1	0
AFAP1L2	0
GFRA1	0
C10orf82	0
HSPA12A	0
SHTN1	0
SLC18A2	0
ENSSSCG00000018104	0
ENSSSCG00000018541	0
BAG3	0
INPP5F	0
SEC23IP	0
WDR11	0
ENSSSCG00000010703	0
CHST15	0
TEX36	0
ADAM12	0
DOCK1	0
CLRN3	0
ENSSSCG00000026302	0
ENSSSCG00000040426	0
ENSSSCG00000036631	0
JAKMIP3	0
PWWP2B	0
ENSSSCG00000040532	0
INPP5A	0
ENSSSCG00000010771	0
ENSSSCG00000033363	0
CALY	0
CYP2E1	0
NEB	0
TNFAIP6	0
KIF5C	0
MBD5	0
ENSSSCG00000033125	0
RF01987	0
ENSSSCG00000034999	0
ENSSSCG00000023746	0
ENSSSCG00000037083	0
THSD7B	0
ENSSSCG00000015687	0
ENSSSCG00000033241	0
CCNT2	0
ENSSSCG00000031785	0
TMEM163	0
ENSSSCG00000037089	0
LYPD1	0
MARCO	0
C1QL2	0
STEAP3	0
ENSSSCG00000028417	0
PROC	0
MAP3K2	0
ENSSSCG00000026916	0
ENSSSCG00000039209	0
RF00618	0
TMEM177	0
ENSSSCG00000035189	0
ENSSSCG00000031951	0
TDRP	0
ENSSSCG00000024477	0
ARHGEF10	0
XKR5	0
ENSSSCG00000020934	0
ENSSSCG00000032248	0
SPAG11	0
WDR17	0
ASB5	0
VEGFC	0
NEIL3	0
WWC2	0
ENPP6	0
CENPU	0
UFSP2	0
SORBS2	0
FAM149A	0
ADAM2	0
ENSSSCG00000015823	0
BRF2	0
ZNF703	0
ENSSSCG00000040467	0
ENSSSCG00000015831	0
NRG1	0
UBXN8	0
SMIM18	0
MBOAT4	0
PPP1R3B	0
OCA2	0
ARHGEF4	0
HS6ST1	0
FMNL2	0
GALNT5	0
ERMN	0
ACVR1	0
ENSSSCG00000032755	0
PKP4	0
TANC1	0
WDSUB1	0
CD302	0
LY75	0
PLA2R1	0
SLC4A10	0
GCA	0
GALNT3	0
SCN9A	0
XIRP2	0
NOSTRIN	0
SPC25	0
DHRS9	0
LRP2	0
CCDC173	0
KLHL23	0
ITGA6	0
MAP3K20	0
SCRN3	0
CHRNA1	0
ENSSSCG00000022345	0
ENSSSCG00000039002	0
MTX2	0
ENSSSCG00000032605	0
ENSSSCG00000035603	0
RBM45	0
ENSSSCG00000018930	0
PJVK	0
FKBP7	0
PLEKHA3	0
ENSSSCG00000036052	0
ENSSSCG00000016002	0
SESTD1	0
CERKL	0
FRZB	0
NCKAP1	0
ZNF804A	0
ENSSSCG00000034554	0
ZSWIM2	0
ENSSSCG00000038276	0
TFPI	0
GULP1	0
COL5A2	0
WDR75	0
C2orf88	0
ENSSSCG00000040456	0
MYO1B	0
HECW2	0
RFTN2	0
MARS2	0
MAIP1	0
SGO2	0
AOX1	0
TMEM237	0
CDK15	0
FZD7	0
FAM117B	0
ICA1L	0
CARF	0
ABI2	0
CTLA4	0
PARD3B	0
NRP2	0
RF00403	0
GPR1	0
ZDBF2	0
KLF7	0
FZD5	0
PLEKHM3	0
C2orf80	0
PTH2R	0
MAP2	0
KANSL1L	0
ERBB4	0
ENSSSCG00000029020	0
FN1	0
ENSSSCG00000040781	0
PECR	0
TMEM169	0
2021-03-04	0
RUFY4	0
ENSSSCG00000016184	0
GPBAR1	0
ENSSSCG00000016195	0
STK36	0
TTLL4	0
CYP27A1	0
IHH	0
NHEJ1	0
ENSSSCG00000016212	0
ENSSSCG00000038525	0
GLB1L	0
ENSSSCG00000016215	0
ENSSSCG00000032289	0
ASIC4	0
TMEM198	0
OBSL1	0
STK11IP	0
SGPP2	0
AP1S3	0
WDFY1	0
SERPINE2	0
NYAP2	0
IRS1	0
RHBDD1	0
TM4SF20	0
PID1	0
FBXO36	0
SLC16A14	0
ENSSSCG00000037351	0
SPATA3	0
C2orf72	0
HTR2B	0
ENSSSCG00000019320	0
NPPC	0
ENSSSCG00000016284	0
EFHD1	0
SNORC	0
ENSSSCG00000020505	0
SAG	0
ENSSSCG00000036274	0
HJURP	0
SH3BP4	0
AGAP1	0
ACKR3	0
ENSSSCG00000016330	0
ENSSSCG00000016332	0
ENSSSCG00000016329	0
ERFE	0
PER2	0
TRAF3IP1	0
GPC1	0
ANKMY1	0
GPR35	0
MTERF4	0
PASK	0
FARP2	0
BOK	0
THAP4	0
NEU4	0
ENSSSCG00000032511	0
ENSSSCG00000014575	0
NRIP3	0
ASCL3	0
STK33	0
TUB	0
ENSSSCG00000032665	0
TRIM3	0
CAVIN3	0
FAM160A2	0
ENSSSCG00000014727	0
HBE1	0
TRIM68	0
TRIM21	0
RRM1	0
PGAP2	0
ART5	0
ENSSSCG00000014799	0
ENSSSCG00000023796	0
ENSSSCG00000019570	0
LRRC51	0
ENSSSCG00000034603	0
ENSSSCG00000014809	0
ENSSSCG00000036853	0
FOLR2	0
INPPL1	0
ARAP1	0
STARD10	0
ATG16L2	0
P2RY6	0
RELT	0
P4HA3	0
PGM2L1	0
KCNE3	0
LIPT2	0
XRRA1	0
ENSSSCG00000038357	0
KLHL35	0
DGAT2	0
ENSSSCG00000019311	0
GVQW3	0
LRRC32	0
ENSSSCG00000031998	0
TSKU	0
CAPN5	0
ENSSSCG00000014884	0
ENSSSCG00000031979	0
THRSP	0
KCTD21	0
USP35	0
GAB2	0
TENM4	0
DDIAS	0
RAB30	0
TMEM126A	0
CCDC89	0
CCDC81	0
ENSSSCG00000014918	0
RAB38	0
FOLH1B	0
NAALAD2	0
DEUP1	0
SMCO4	0
ENSSSCG00000019648	0
PANX1	0
IZUMO1R	0
C11orf97	0
PIWIL4	0
AMOTL1	0
ARHGAP42	0
CEP126	0
YAP1	0
ENSSSCG00000038898	0
MMP20	0
MMP3	0
ENSSSCG00000033937	0
ENSSSCG00000014993	0
PDGFD	0
MSANTD4	0
ENSSSCG00000039892	0
ENSSSCG00000031472	0
C11orf65	0
EXPH5	0
ZC3H12C	0
COLCA2	0
C11orf88	0
LAYN	0
FDXACB1	0
CRYAB	0
C11orf52	0
PIH1D2	0
IL18	0
BCO2	0
NCAM1	0
HTR3B	0
ZBTB16	0
C11orf71	0
CADM1	0
BUD13	0
APOA5	0
APOA1	0
ENSSSCG00000023219	0
TAGLN	0
BACE1	0
FXYD6	0
TMPRSS4	0
SCN4B	0
SCN2B	0
MPZL2	0
TMEM25	0
PHLDB1	0
UPK2	0
DPAGT1	0
C2CD2L	0
NLRX1	0
PDZD3	0
CCDC153	0
ENSSSCG00000015116	0
RNF26	0
MFRP	0
USP2	0
NECTIN1	0
OAF	0
POU2F3	0
TMEM136	0
ARHGEF12	0
TECTA	0
SORL1	0
JHY	0
CLMP	0
SCN3B	0
ZNF202	0
VWA5A	0
SIAE	0
SPA17	0
ESAM	0
MSANTD2	0
HEPACAM	0
CCDC15	0
SLC37A2	0
TMEM218	0
PKNOX2	0
EI24	0
ENSSSCG00000015215	0
ENSSSCG00000037332	0
ENSSSCG00000033649	0
HYLS1	0
DDX25	0
CDON	0
FOXRED1	0
TIRAP	0
KIRREL3	0
ARHGAP32	0
TMEM45B	0
ADAMTS15	0
IGSF9B	0
JAM3	0
FMOD	0
ATP2B4	0
SOX13	0
REN	0
LRRN2	0
ENSSSCG00000036629	0
NFASC	0
CNTN2	0
DSTYK	0
CDK18	0
SLC45A3	0
RAB7B	0
ENSSSCG00000039370	0
MAPKAPK2	0
IL24	0
PIGR	0
YOD1	0
PFKFB2	0
C4BPB	0
C4BPA	0
ENSSSCG00000028674	0
ENSSSCG00000015294	0
ENSSSCG00000015293	0
STEAP4	0
FZD1	0
MTERF1	0
LRRD1	0
ENSSSCG00000031827	0
PEX1	0
ENSSSCG00000015316	0
ENSSSCG00000038754	0
CALCR	0
TFPI2	0
CASD1	0
ENSSSCG00000036333	0
PPP1R9A	0
DYNC1I1	0
TAC1	0
THSD7A	0
SCIN	0
ETV1	0
CRPPA	0
TSPAN13	0
AGR2	0
DNAH11	0
RAPGEF5	0
IL6	0
ENSSSCG00000034804	0
ENSSSCG00000020870	0
RUNDC3B	0
ENSSSCG00000024520	0
CROT	0
CACNA2D1	0
HGF	0
SEMA3C	0
ENSSSCG00000030638	0
ENSSSCG00000015405	0
GNAT3	0
GNAI1	0
ENSSSCG00000015408	0
ENSSSCG00000036911	0
ENSSSCG00000036113	0
CCDC146	0
LRRC17	0
ENSSSCG00000035894	0
ENSSSCG00000037278	0
RINT1	0
ENSSSCG00000015433	0
SLC26A4	0
NRCAM	0
ENSSSCG00000015447	0
NME8	0
ENSSSCG00000038119	0
AMPH	0
ZNF398	0
ENSSSCG00000019375	0
ENSSSCG00000018101	0
ENSSSCG00000018715	0
ENSSSCG00000015460	0
PPFIA4	0
ADORA1	0
MYBPH	0
CHI3L1	0
CHIT1	0
MYOC	0
DNM3	0
ENSSSCG00000031550	0
ENSSSCG00000028693	0
ENSSSCG00000015491	0
CENPL	0
DARS2	0
RF00281	0
RF00152	0
RF00284	0
SERPINC1	0
TNN	0
SEC16B	0
ENSSSCG00000035617	0
ENSSSCG00000039517	0
ENSSSCG00000035579	0
FAM20B	0
ABL2	0
SOAT1	0
FAM163A	0
ENSSSCG00000029261	0
QSOX1	0
IER5	0
ZNF648	0
RGS16	0
RGS8	0
SHCBP1L	0
LAMC1	0
RGL1	0
ENSSSCG00000020128	0
ENSSSCG00000028670	0
ENSSSCG00000029449	0
PTGS2	0
CENPF	0
PROX1	0
VASH2	0
FAM71A	0
ATF3	0
ENSSSCG00000037796	0
ENSSSCG00000038120	0
DTL	0
NEK2	0
RD3	0
SYT14	0
HSD11B1	0
G0S2	0
ENSSSCG00000035711	0
PLXNA2	0
ENSSSCG00000035996	0
ssc.mir.29c	0
ABCA13	0
ZPBP	0
SPATA48	0
FIGNL1	0
ENSSSCG00000015632	0
ENSSSCG00000039253	0
CPLX1	0
TMEM175	0
FGFRL1	0
ENSSSCG00000038780	0
ENSSSCG00000032808	0
ENSSSCG00000034251	0
UVSSA	0
FGFR3	0
NSD2	0
RF00427	0
NAT8L	0
POLN	0
MXD4	0
CFAP99	0
FAM193A	0
SH3BP2	0
GRK4	0
MSANTD1	0
RGS12	0
CPZ	0
TRMT44	0
HTRA3	0
ABLIM2	0
SORCS2	0
ENSSSCG00000037445	0
TADA2B	0
ENSSSCG00000028085	0
TBC1D14	0
KIAA0232	0
BLOC1S4	0
ENSSSCG00000038829	0
PPP2R2C	0
ENSSSCG00000008709	0
EVC	0
EVC2	0
STK32B	0
NSG1	0
SLC2A9	0
CLNK	0
HS3ST1	0
ENSSSCG00000039778	0
ENSSSCG00000036070	0
CC2D2A	0
BST1	0
FAM184B	0
NCAPG	0
ADGRA3	0
SOD3	0
CCDC149	0
ENSSSCG00000040424	0
SEL1L3	0
CCKAR	0
TBC1D19	0
ENSSSCG00000008769	0
RELL1	0
ENSSSCG00000035208	0
FAM114A1	0
TLR10	0
TLR6	0
WDR19	0
KLB	0
CHRNA9	0
RBM47	0
GRXCR1	0
COMMD8	0
ATP10D	0
CORIN	0
NFXL1	0
ENSSSCG00000040148	0
SLC10A4	0
CWH43	0
DCUN1D4	0
LRRC66	0
SGCB	0
SPATA18	0
USP46	0
ENSSSCG00000030621	0
KDR	0
ENSSSCG00000008852	0
CPE	0
GUCY1A1	0
PDGFC	0
GLRB	0
GASK1B	0
TMEM144	0
RXFP1	0
C4orf46	0
ENSSSCG00000037727	0
NPY1R	0
TKTL2	0
ENSSSCG00000039175	0
EXOC1L	0
ENSSSCG00000027301	0
PPAT	0
PAICS	0
SRP72	0
ENSSSCG00000008899	0
ENSSSCG00000038107	0
ENSSSCG00000036736	0
EPHA5	0
STAP1	0
UBA6	0
TMPRSS11F	0
ENSSSCG00000038616	0
AMBN	0
ANKRD17	0
ALB	0
RASSF6	0
ENSSSCG00000008954	0
EPGN	0
ENSSSCG00000008965	0
ENSSSCG00000034870	0
ENSSSCG00000018461	0
PPEF2	0
ENSSSCG00000008974	0
CXCL9	0
ART3	0
CXCL11	0
CCDC158	0
ENSSSCG00000036445	0
FRAS1	0
RBM46	0
FGB	0
MND1	0
TRIM2	0
FHDC1	0
TIGD4	0
GATB	0
NR3C2	0
PRMT9	0
EDNRA	0
SLC10A7	0
MMAA	0
SMAD1	0
HHIP	0
IL15	0
RNF150	0
MGAT4D	0
CLGN	0
MAML3	0
MGST2	0
NOCT	0
SLC7A11	0
PCDH18	0
ENSSSCG00000034280	0
MFSD8	0
HSPA4L	0
ENSSSCG00000040293	0
SPRY1	0
NUDT6	0
FGF2	0
ENSSSCG00000034743	0
TNIP3	0
ENSSSCG00000035060	0
NDNF	0
PRDM5	0
PDE5A	0
SYNPO2	0
PRSS12	0
RF00399	0
NDST3	0
ANK2	0
ENSSSCG00000037176	0
ZGRF1	0
ENSSSCG00000039387	0
TIFA	0
PITX2	0
ENSSSCG00000009133	0
EGF	0
ENSSSCG00000009138	0
ENSSSCG00000009139	0
GIMD1	0
GSTCD	0
SLC39A8	0
DDIT4L	0
ENSSSCG00000037551	0
MTTP	0
TRMT10A	0
ADH4	0
STPG2	0
UNC5C	0
BMPR1B	0
PDLIM5	0
HPGDS	0
CCSER1	0
SNCA	0
ENSSSCG00000022194	0
ENSSSCG00000026196	0
NAP1L5	0
ENSSSCG00000009213	0
PKD2	0
SPP1	0
ENSSSCG00000009221	0
PTPN13	0
MAPK10	0
ARHGAP24	0
WDFY3	0
CDS1	0
COQ2	0
SCD5	0
TMEM150C	0
ENSSSCG00000040448	0
ENSSSCG00000037723	0
PRDM8	0
ENSSSCG00000037652	0
FAM20C	0
GPER1	0
ZFAND2A	0
INTS1	0
MAFK	0
TMEM184A	0
SNX8	0
ENSSSCG00000039023	0
CHST12	0
GNA12	0
SDK1	0
RADIL	0
ENSSSCG00000007578	0
TNRC18	0
ENSSSCG00000033217	0
FBXL18	0
ENSSSCG00000033648	0
RBAK	0
ENSSSCG00000032626	0
ENSSSCG00000007589	0
ENSSSCG00000007596	0
LMTK2	0
BHLHA15	0
TECPR1	0
ENSSSCG00000007622	0
ENSSSCG00000031485	0
ENSSSCG00000034499	0
CYP3A39	0
MYH11	0
NDE1	0
BMERB1	0
ENSSSCG00000040260	0
PLA2G10	0
ENSSSCG00000007642	0
AP4M1	0
CNPY4	0
ENSSSCG00000025271	0
ENSSSCG00000038104	0
ENSSSCG00000007644	0
GAL3ST4	0
STAG3	0
ENSSSCG00000026653	0
ENSSSCG00000007665	0
TFR2	0
ACTL6B	0
EPO	0
ZAN	0
EPHB4	0
TRIP6	0
ACHE	0
TRIM56	0
SERPINE1	0
VGF	0
FIS1	0
IFT22	0
MYL10	0
SH2B2	0
ORAI2	0
ENSSSCG00000027890	0
ENSSSCG00000007695	0
ZP3	0
SSC4D	0
ENSSSCG00000037567	0
ENSSSCG00000035736	0
HIP1	0
ENSSSCG00000038557	0
BCL7B	0
MLXIPL	0
VPS37D	0
DNAJC30	0
CLDN3	0
GTF2IRD1	0
NCF1	0
ENSSSCG00000028635	0
RCC1L	0
ENSSSCG00000024045	0
ENSSSCG00000035984	0
CALN1	0
KCTD7	0
TPST1	0
ENSSSCG00000019976	0
NUPR2	0
PHKG1	0
ENSSSCG00000018553	0
PSPH	0
ZNF713	0
AHSP	0
C16orf58	0
SLC5A2	0
TGFB1I1	0
ARMC5	0
TRIM72	0
PRSS36	0
PRSS53	0
ZNF668	0
STX1B	0
HSD3B7	0
FBXL19	0
ZNF629	0
CCDC189	0
FBRS	0
ZNF688	0
MYLPF	0
QPRT	0
KIF22	0
SEZ6L2	0
ENSSSCG00000040342	0
TBX6	0
SULT1A3	0
IL27	0
SH2B1	0
ATP2A1	0
GSG1L	0
ZKSCAN2	0
AQP8	0
CACNG3	0
PLK1	0
EARS2	0
ENSSSCG00000031197	0
USP31	0
HS3ST2	0
OTOA	0
IGSF6	0
ENSSSCG00000032340	0
MOSMO	0
PDZD9	0
ENSSSCG00000035000	0
ENSSSCG00000034298	0
DNAH3	0
LYRM1	0
REXO5	0
ACSM3	0
ENSSSCG00000034074	0
GP2	0
IQCK	0
ENSSSCG00000038467	0
TMC7	0
SYT17	0
XYLT1	0
ENSSSCG00000025565	0
ENSSSCG00000040412	0
TNFRSF17	0
ENSSSCG00000039405	0
SNN	0
ENSSSCG00000007899	0
RMI2	0
SOCS1	0
DEXI	0
TVP23A	0
TEKT5	0
EMP2	0
GRIN2A	0
ABAT	0
ENSSSCG00000007920	0
SEC14L5	0
ROGDI	0
ANKS3	0
NUDT16L1	0
MGRN1	0
ENSSSCG00000007940	0
VASN	0
GLIS2	0
ADCY9	0
ENSSSCG00000033390	0
ZNF263	0
ENSSSCG00000007964	0
ZNF200	0
BICDL2	0
TNFRSF12A	0
PKMYT1	0
PAQR4	0
KREMEN2	0
FLYWCH1	0
FLYWCH2	0
PRSS33	0
PRSS41	0
PRSS21	0
PRSS22	0
ENSSSCG00000008058	0
ENSSSCG00000027098	0
TEDC2	0
CCNF	0
ENSSSCG00000031982	0
ENSSSCG00000031844	0
ECI1	0
E4F1	0
RAB26	0
ZNF598	0
SYNGR3	0
RNF151	0
ENSSSCG00000036739	0
ENSSSCG00000026828	0
ENSSSCG00000027755	0
RPL3L	0
HS3ST6	0
MEIOB	0
FAHD1	0
EME2	0
IFT140	0
TMEM204	0
PTX4	0
CCDC154	0
BAIAP3	0
ENSSSCG00000027246	0
ENSSSCG00000021222	0
SOX8	0
SSTR5	0
ENSSSCG00000008001	0
HAGHL	0
FAM173A	0
FBXL16	0
WDR24	0
RHBDL1	0
RHOT2	0
WDR90	0
RAB11FIP3	0
ENSSSCG00000036541	0
HBQ1	0
HBZ	0
ENSSSCG00000008070	0
OMD	0
ASPN	0
ENSSSCG00000036826	0
NINJ1	0
WNK2	0
ENSSSCG00000033931	0
CKAP2L	0
TTL	0
FBLN7	0
MERTK	0
ANAPC1	0
ENSSSCG00000006050	0
ENSSSCG00000035273	0
ACOXL	0
ENSSSCG00000028944	0
ADRA2B	0
ENSSSCG00000031787	0
ENSSSCG00000036748	0
ZNF2	0
ZNF514	0
NPHP1	0
2021-09-10	0
NEURL3	0
NCAPH	0
EDAR	0
CCDC138	0
ENSSSCG00000038228	0
C2orf40	0
FHL2	0
SLC9A2	0
IL18RAP	0
IL1RL2	0
IL1R1	0
IL1R2	0
TBC1D8	0
NPAS2	0
ENSSSCG00000034497	0
LIPT1	0
TSGA10	0
INPP4A	0
VWA3B	0
ENSSSCG00000020590	0
ACTR1B	0
FAM178B	0
SEMA4C	0
ANKRD39	0
LMAN2L	0
ENSSSCG00000033808	0
ENSSSCG00000040009	0
ENSSSCG00000038690	0
ENSSSCG00000020750	0
ENSSSCG00000036628	0
ENSSSCG00000025106	0
REEP1	0
POLR1A	0
ENSSSCG00000034421	0
ATOH8	0
ENSSSCG00000008240	0
TCF7L1	0
ENSSSCG00000037620	0
ENSSSCG00000022842	0
EVA1A	0
HK2	0
SEMA4F	0
ENSSSCG00000033362	0
M1AP	0
DOK1	0
LOXL3	0
RTKN	0
ENSSSCG00000023156	0
SLC4A5	0
MTHFD2	0
TET3	0
ACTG2	0
ENSSSCG00000021579	0
ALMS1	0
PRADC1	0
RAB11FIP5	0
DYSF	0
NAGK	0
ANKRD53	0
VAX2	0
CD207	0
ADD2	0
ANXA4	0
ANTXR1	0
GKN3	0
BMP10	0
PROKR1	0
CNRIP1	0
WDR92	0
MEIS1	0
WDPCP	0
ENSSSCG00000037694	0
ENSSSCG00000036540	0
PAPOLG	0
FANCL	0
CCDC85A	0
ENSSSCG00000034637	0
C2orf73	0
GPR75	0
ENSSSCG00000026180	0
ENSSSCG00000008422	0
KCNK12	0
ENSSSCG00000039967	0
EPCAM	0
STPG4	0
ENSSSCG00000038396	0
ENSSSCG00000034747	0
ATP6V1E2	0
EPAS1	0
SIX3	0
SLC3A1	0
ENSSSCG00000008451	0
DYNC2LI1	0
PLEKHH2	0
THADA	0
ENSSSCG00000039062	0
HAAO	0
SLC8A1	0
THUMPD2	0
TMEM178A	0
ENSSSCG00000008474	0
MAP4K3	0
ARHGEF33	0
MORN2	0
CYP1B1	0
ENSSSCG00000008488	0
ENSSSCG00000020658	0
QPCT	0
VIT	0
RASGRP3	0
LTBP1	0
ENSSSCG00000020219	0
SRD5A2	0
XDH	0
ENSSSCG00000031227	0
CLIP4	0
TOGARAM2	0
TRMT61B	0
PLB1	0
ENSSSCG00000033248	0
GPN1	0
ENSSSCG00000039695	0
GCKR	0
IFT172	0
KRTCAP3	0
ZNF513	0
SNX17	0
TRIM54	0
TCF23	0
ABHD1	0
MAPRE3	0
SLC35F6	0
OTOF	0
ENSSSCG00000022357	0
DRC1	0
SELENOI	0
ENSSSCG00000038788	0
ENSSSCG00000021155	0
DNAJC27	0
CENPO	0
ENSSSCG00000008582	0
TP53I3	0
WDCP	0
MFSD2B	0
LDAH	0
HS1BP3	0
ENSSSCG00000008599	0
SDC1	0
WDR35	0
KCNS3	0
ENSSSCG00000040752	0
MYCN	0
NBAS	0
LRATD1	0
ENSSSCG00000036761	0
E2F6	0
ROCK2	0
ATP6V1C2	0
HPCAL1	0
ENSSSCG00000031741	0
CYS1	0
KLF11	0
GRHL1	0
ASAP2	0
MBOAT2	0
ENSSSCG00000037383	0
RNF144A	0
COLEC11	0
PXDN	0
SH3YL1	0
C8orf33	0
ENSSSCG00000038957	0
ZNF16	0
ZNF7	0
ARHGAP39	0
LRRC24	0
RECQL4	0
KIFC2	0
SLC39A4	0
ENSSSCG00000040582	0
DGAT1	0
MAF1	0
OPLAH	0
ENSSSCG00000005922	0
SPATC1	0
ENSSSCG00000037038	0
EPPK1	0
NRBP2	0
SCRIB	0
ZNF623	0
ENSSSCG00000032483	0
ZNF696	0
ENSSSCG00000031205	0
ENSSSCG00000033594	0
LYNX1	0
LYPD2	0
THEM6	0
ENSSSCG00000036022	0
SLC45A4	0
DENND3	0
TRAPPC9	0
ENSSSCG00000005938	0
KHDRBS3	0
ENSSSCG00000040767	0
ZFAT	0
NDRG1	0
ENSSSCG00000040563	0
TG	0
ADCY8	0
ENSSSCG00000005961	0
RF02168	0
ENSSSCG00000031309	0
ENSSSCG00000038252	0
MYC	0
LRATD2	0
TRIB1	0
ENSSSCG00000037014	0
ZNF572	0
ENSSSCG00000033079	0
ZHX2	0
ENSSSCG00000013683	0
MTBP	0
COL14A1	0
ENPP2	0
CCN3	0
ENSSSCG00000006008	0
ENSSSCG00000008506	0
RSPO2	0
ANGPT1	0
ABRA	0
ZFPM2	0
DPYS	0
ENSSSCG00000039382	0
SNX31	0
SPAG1	0
FBXO43	0
OSR2	0
STK3	0
NIPAL2	0
POP1	0
ERICH5	0
ENSSSCG00000018501	0
LAPTM4B	0
TSPYL5	0
CPQ	0
SDC2	0
ENSSSCG00000024290	0
GEM	0
TMEM67	0
ENSSSCG00000037963	0
TRIQK	0
ENSSSCG00000039660	0
C8orf88	0
DECR1	0
MMP16	0
CA1	0
CA13	0
CHMP4C	0
FABP4	0
PMP2	0
ZNF704	0
STMN2	0
PKIA	0
ZFHX4	0
ENSSSCG00000006179	0
RDH10	0
MSC	0
EYA1	0
XKR9	0
ENSSSCG00000006196	0
SULF1	0
CPA6	0
PPP1R42	0
ENSSSCG00000039639	0
VXN	0
ENSSSCG00000006213	0
ENSSSCG00000035826	0
CYP7B1	0
NKAIN3	0
CA8	0
PLAG1	0
RGS20	0
ALKAL1	0
ST18	0
EFCAB1	0
C1orf112	0
ENSSSCG00000006286	0
SELP	0
SLC19A2	0
NME7	0
ATP1B1	0
SFT2D2	0
MPZL1	0
GPA33	0
ILDR2	0
RXRG	0
PBX1	0
ENSSSCG00000029321	0
NUF2	0
RGS4	0
ENSSSCG00000032108	0
NOS1AP	0
OLFML2B	0
DUSP12	0
ENSSSCG00000039073	0
CFAP126	0
NR1I3	0
NECTIN4	0
F11R	0
ITLN2	0
ENSSSCG00000012570	0
CASQ1	0
ATP1A2	0
IGSF8	0
SLAMF9	0
IGSF9	0
CFAP45	0
SLAMF8	0
APCS	0
ACKR1	0
OR6N2	0
SPTA1	0
ENSSSCG00000040534	0
CD1E	0
FCRL3	0
ENSSSCG00000035416	0
LRRC71	0
PEAR1	0
NTRK1	0
INSRR	0
BCAN	0
IQGAP3	0
RHBG	0
TSACC	0
PMF1	0
RAB25	0
SYT11	0
ENSSSCG00000040632	0
CLK2	0
FAM189B	0
THBS3	0
ENSSSCG00000006525	0
SLC50A1	0
EFNA1	0
KCNN3	0
ADAR	0
CHRNB2	0
TDRD10	0
ENSSSCG00000033510	0
ATP8B2	0
ENSSSCG00000040143	0
NUP210L	0
ENSSSCG00000006564	0
CREB3L4	0
SLC27A3	0
S100A14	0
ENSSSCG00000006581	0
S100A2	0
S100A5	0
PGLYRP4	0
CRNN	0
RORC	0
TDRKH	0
OAZ3	0
ENSSSCG00000034644	0
TUFT1	0
ENSSSCG00000006621	0
ENSSSCG00000034144	0
TMOD4	0
C1orf56	0
MINDY1	0
ANXA9	0
HORMAD1	0
CIART	0
VPS45	0
MTMR11	0
SV2A	0
ENSSSCG00000036946	0
ENSSSCG00000035261	0
ENSSSCG00000033736	0
ENSSSCG00000032769	0
ENSSSCG00000033065	0
HJV	0
ANKRD34A	0
ENSSSCG00000006685	0
ANKRD35	0
PDZK1	0
PRKAB2	0
ENSSSCG00000006704	0
ENSSSCG00000033338	0
REG4	0
HMGCS2	0
CD101	0
PTGFRN	0
CD58	0
MAB21L3	0
NGF	0
TSPAN2	0
ENSSSCG00000040799	0
AMPD1	0
TRIM33	0
SYT6	0
DCLRE1B	0
AP4B1	0
BCL2L15	0
MAGI3	0
CTTNBP2NL	0
TMIGD3	0
ADORA3	0
OVGP1	0
ENSSSCG00000006793	0
CHIA	0
CHI3L2	0
LRIF1	0
ENSSSCG00000006802	0
KCNA2	0
KCNC4	0
SLC6A17	0
CSF1	0
EPS8L3	0
ENSSSCG00000033790	0
ATXN7L2	0
PSRC1	0
KIAA1324	0
C1orf194	0
ENSSSCG00000018682	0
GPSM2	0
ENSSSCG00000032160	0
HENMT1	0
ENSSSCG00000037266	0
ENSSSCG00000035697	0
ENSSSCG00000034761	0
ENSSSCG00000040282	0
SLC30A7	0
EXTL2	0
VCAM1	0
LRRC39	0
SASS6	0
SNX7	0
DPYD	0
ENSSSCG00000019029	0
RWDD3	0
ENSSSCG00000039854	0
CNN3	0
BCAR3	0
FNBP1L	0
ENSSSCG00000036107	0
ENSSSCG00000035043	0
CDC7	0
HFM1	0
LRRC8B	0
ENSSSCG00000035732	0
ENSSSCG00000035099	0
CLCA1	0
ODF2L	0
ENSSSCG00000006932	0
CLCA2	0
CCN1	0
DDAH1	0
SYDE2	0
XG	0
GYG2	0
ENSSSCG00000026520	0
ENSSSCG00000012100	0
ENSSSCG00000012101	0
ENSSSCG00000012102	0
WWC3	0
MID1	0
ARHGAP6	0
FRMPD4	0
TLR7	0
ENSSSCG00000012126	0
GLRA2	0
ASB11	0
VEGFD	0
BMX	0
ACE2	0
GRPR	0
S100G	0
REPS2	0
NHS	0
ENSSSCG00000012152	0
CDKL5	0
PPEF1	0
PHKA2	0
MAP3K15	0
BCLAF3	0
MAP7D2	0
MBTPS2	0
PHEX	0
PDK3	0
PCYT1B	0
RF00422	0
ENSSSCG00000034553	0
ENSSSCG00000012200	0
CXorf21	0
TMEM47	0
ENSSSCG00000027777	0
XK	0
ENSSSCG00000036246	0
GP91.PHOX	0
SRPX	0
OTC	0
ENSSSCG00000012241	0
ENSSSCG00000012253	0
ENSSSCG00000020522	0
GPR82	0
ENSSSCG00000012255	0
MAOA	0
NDP	0
EFHC2	0
ENSSSCG00000031243	0
ENSSSCG00000034560	0
RP2	0
JADE3	0
RGN	0
ZNF630	0
SLC38A5	0
ENSSSCG00000035567	0
GATA1	0
HDAC6	0
PCSK1N	0
SLC35A2	0
KCND1	0
MAGIX	0
SYP	0
FOXP3	0
PPP1R3F	0
PAGE4	0
USP27X	0
ENSSSCG00000012307	0
ENSSSCG00000038118	0
ENSSSCG00000034056	0
TSPYL2	0
ENSSSCG00000031316	0
HUWE1	0
FAM120C	0
WNK3	0
FGD1	0
PFKFB1	0
ENSSSCG00000012348	0
PAGE2B	0
ENSSSCG00000033582	0
ARHGEF9	0
ENSSSCG00000040285	0
VSIG4	0
HEPH	0
OPHN1	0
STARD8	0
KIF4A	0
GDPD2	0
MED12	0
NLGN3	0
RTL5	0
ERCC6L	0
SLC16A2	0
ATP7A	0
ENSSSCG00000030774	0
ENSSSCG00000032946	0
ENSSSCG00000031731	0
ENSSSCG00000040430	0
ENSSSCG00000034376	0
ENSSSCG00000040198	0
KLHL4	0
ENSSSCG00000012470	0
NAP1L3	0
FAM133A	0
ENSSSCG00000035655	0
ENSSSCG00000032855	0
SYTL4	0
TAF7L	0
BTK	0
ARMCX4	0
ENSSSCG00000012508	0
ARMCX2	0
ZMAT1	0
ENSSSCG00000012530	0
ENSSSCG00000028062	0
GPRASP1	0
ENSSSCG00000039545	0
TCEAL1	0
GLRA4	0
PWWP3B	0
RADX	0
RNF128	0
TBC1D8B	0
MORC4	0
RBM41	0
ENSSSCG00000012557	0
PIH1D3	0
MID2	0
ENSSSCG00000037893	0
ENSSSCG00000012566	0
PSMD10	0
ENSSSCG00000012578	0
DCX	0
LHFPL1	0
AMOT	0
ENSSSCG00000030951	0
IL13RA2	0
PLS3	0
ENSSSCG00000030936	0
KLHL13	0
IL13RA1	0
ENSSSCG00000012627	0
SLC25A43	0
NKRF	0
SOWAHD	0
ENSSSCG00000019600	0
ENSSSCG00000033776	0
TENM1	0
ENSSSCG00000001541	0
OCRL	0
XPNPEP2	0
BCORL1	0
AIFM1	0
RAB33A	0
ARHGAP36	0
IGSF1	0
GPC3	0
PLAC1	0
ENSSSCG00000030908	0
ENSSSCG00000025913	0
MMGT1	0
ENSSSCG00000012700	0
BRS3	0
CD40LG	0
ENSSSCG00000022331	0
ENSSSCG00000035587	0
AFF2	0
ENSSSCG00000032051	0
ENSSSCG00000012733	0
ENSSSCG00000031801	0
MAMLD1	0
MTM1	0
CD99L2	0
ENSSSCG00000012746	0
ENSSSCG00000032972	0
ENSSSCG00000037520	0
BGN	0
ATP2B3	0
PLXNB3	0
SRPK3	0
HCFC1	0
IRAK1	0
ENSSSCG00000039374	0
ENSSSCG00000029523	0
TEX28	0
PLXNA3	0
SLC10A3	0
ENSSSCG00000031635	0
ENSSSCG00000012812	0
CLIC2	0
NQO2	0
SERPINB6	0
SLC22A23	0
ECI2	0
ENSSSCG00000000999	0
PPP1R3G	0
RREB1	0
BMP6	0
ELOVL2	0
ENSSSCG00000032146	0
ENSSSCG00000021771	0
TMEM170B	0
HIVEP1	0
EDN1	0
RANBP9	0
CD83	0
ENSSSCG00000037067	0
NUP153	0
KIF13A	0
ENSSSCG00000034596	0
NHLRC1	0
RNF144B	0
NRSN1	0
MRS2	0
GPLD1	0
ALDH5A1	0
ENSSSCG00000040906	0
ARMH2	0
ENSSSCG00000001098	0
ENSSSCG00000019770	0
CARMIL1	0
SLC17A1	0
SLC17A3	0
SLC17A2	0
ENSSSCG00000036562	0
ENSSSCG00000034986	0
ENSSSCG00000033671	0
ENSSSCG00000035089	0
HFE	0
ENSSSCG00000033566	0
HIST1H1T	0
ENSSSCG00000032640	0
HIST1H3E	0
ENSSSCG00000034595	0
ENSSSCG00000034136	0
ENSSSCG00000031751	0
ENSSSCG00000036727	0
ENSSSCG00000035610	0
BTN2A2	0
ENSSSCG00000035331	0
HIST1H2BJ	0
ENSSSCG00000034688	0
ENSSSCG00000036048	0
PRSS16	0
ENSSSCG00000036181	0
ENSSSCG00000033550	0
ENSSSCG00000032609	0
ENSSSCG00000032465	0
ENSSSCG00000035473	0
ENSSSCG00000036231	0
ENSSSCG00000033950	0
ENSSSCG00000033448	0
HIST1H2AK	0
ZNF165	0
ZSCAN16	0
ZKSCAN8	0
ZSCAN26	0
PGBD1	0
ZSCAN23	0
ENSSSCG00000001252	0
ENSSSCG00000028784	0
TRIM40	0
TRIM10	0
ENSSSCG00000001232	0
SLA.5	0
ENSSSCG00000001231	0
ENSSSCG00000024161	0
TRIM39	0
ATAT1	0
C6orf136	0
IER3	0
DDR1	0
CCHCR1	0
TCF19	0
ENSSSCG00000001394	0
ATP6V1G2.DDX39B	0
LTA	0
TNF	0
ENSSSCG00000040885	0
MPIG6B	0
ENSSSCG00000035596	0
HSPA1L	0
C2	0
ENSSSCG00000024914	0
C4A	0
ENSSSCG00000023611	0
NOTCH4	0
ENSSSCG00000038570	0
ENSSSCG00000031336	0
ENSSSCG00000001458	0
HMGCLL1	0
LRRC1	0
PRIM2	0
BEND6	0
DST	0
B3GALT4	0
RGL2	0
SYNGAP1	0
ITPR3	0
PACSIN1	0
SPDEF	0
ENSSSCG00000031334	0
ENSSSCG00000031446	0
ANKS1A	0
TCP11	0
SCUBE3	0
ZNF76	0
PPARD	0
ARMC12	0
SLC26A8	0
C6orf222	0
ETV7	0
CPNE5	0
CMTR1	0
BTBD9	0
SAYSD1	0
KCNK16	0
MOCS1	0
LRFN2	0
UNC5CL	0
TSPO2	0
TREML1	0
TREM2	0
TREM1	0
ENSSSCG00000001618	0
MDFI	0
TFEB	0
TAF8	0
C6orf132	0
ENSSSCG00000034453	0
PRPH2	0
ENSSSCG00000040577	0
PTCRA	0
GNMT	0
PTK7	0
SRF	0
TTBK1	0
SLC22A7	0
ZNF318	0
ABCC10	0
LRRC73	0
GTPBP2	0
ENSSSCG00000022391	0
VEGFA	0
RUNX2	0
CLIC5	0
RCAN2	0
SLC25A27	0
PLA2G7	0
ANKRD66	0
ADGRF1	0
TNFRSF21	0
ADGRF2	0
GLYATL3	0
ENSSSCG00000001734	0
CRISP1	0
ENSSSCG00000037695	0
MCM3	0
EFHC1	0
ENSSSCG00000023467	0
ENSSSCG00000019556	0
ICK	0
GCM1	0
CHRNB4	0
CHRNA3	0
HYKK	0
ACSBG1	0
ADAMTS7	0
RASGRF1	0
ABHD17C	0
CEMIP	0
ENSSSCG00000018194	0
MEX3B	0
BTBD1	0
CPEB1	0
PDE8A	0
ALPK3	0
SLC28A1	0
ENSSSCG00000036866	0
WDR73	0
BLM	0
MAN2A2	0
HDDC3	0
UROC1	0
ALDH1L1	0
ACAN	0
HAPLN3	0
TICRR	0
KIF7	0
PLIN1	0
MESP2	0
ANPEP	0
ENSSSCG00000037307	0
HMG20A	0
ENSSSCG00000032951	0
SIN3A	0
ENSSSCG00000032273	0
RPP25	0
LMAN1L	0
ARID3B	0
CYP11A1	0
CCDC33	0
CD276	0
NPTN	0
REC114	0
NEO1	0
ENSSSCG00000001926	0
CLEC14A	0
SLC25A21	0
ENSSSCG00000039422	0
BRMS1L	0
RALGAPA1	0
ENSSSCG00000035734	0
AKAP6	0
AP4S1	0
NOVA1	0
STXBP6	0
ENSSSCG00000029370	0
SDR39U1	0
NYNRIN	0
ADCY4	0
LTB4R	0
LTB4R2	0
TGM1	0
ENSSSCG00000033006	0
IPO4	0
IRF9	0
FITM1	0
CARMIL3	0
JPH4	0
THTPA	0
ZFHX2	0
CMTM5	0
SLC7A8	0
CEBPE	0
AJUBA	0
ENSSSCG00000033178	0
MMP14	0
ABHD4	0
TRDV3	0
ENSSSCG00000034250	0
ENSSSCG00000002055	0
TRAV41	0
TRAV36DV7	0
ENSSSCG00000037203	0
ENSSSCG00000022057	0
ENSSSCG00000036249	0
ENSSSCG00000036061	0
ENSSSCG00000002090	0
ENSSSCG00000027075	0
ENSSSCG00000033153	0
ENSSSCG00000040415	0
ENSSSCG00000036734	0
ENSSSCG00000035351	0
ENSSSCG00000033515	0
ENSSSCG00000032965	0
ENSSSCG00000039362	0
ENSSSCG00000031752	0
ENSSSCG00000036513	0
ENSSSCG00000002084	0
ENSSSCG00000040548	0
ENSSSCG00000035870	0
ENSSSCG00000036918	0
ENSSSCG00000038885	0
ENSSSCG00000039438	0
TRAV10	0
ENSSSCG00000037393	0
ENSSSCG00000002099	0
ENSSSCG00000034110	0
TRAV6	0
TRAV5	0
ENSSSCG00000022477	0
TRAV4	0
SALL2	0
ENSSSCG00000030175	0
ENSSSCG00000021463	0
RPGRIP1	0
ZNF219	0
TMEM253	0
ARHGEF40	0
SLC39A2	0
EDDM3B	0
RNASE4	0
ANG	0
PNP	0
ENSSSCG00000002140	0
TEP1	0
ENSSSCG00000020439	0
ENSSSCG00000036519	0
KATNBL1	0
ENSSSCG00000034253	0
ENSSSCG00000038741	0
ENSSSCG00000034829	0
MCTP2	0
ENSSSCG00000002261	0
ENSSSCG00000002260	0
HSPA2	0
PPP1R36	0
GPX2	0
ENSSSCG00000002281	0
ENSSSCG00000032482	0
MPP5	0
PLEK2	0
ENSSSCG00000036829	0
PLEKHH1	0
ARG2	0
EXD2	0
PLEKHD1	0
ENSSSCG00000002317	0
ENSSSCG00000037679	0
TTC9	0
MAP3K9	0
SIPA1L1	0
RGS6	0
DPF3	0
ZFYVE1	0
ENSSSCG00000019086	0
PAPLN	0
ENSSSCG00000002348	0
PNMA1	0
BBOF1	0
ALDH6A1	0
LIN52	0
ABCD4	0
ISCA2	0
LTBP2	0
RPS6KL1	0
ZC2HC1C	0
JDP2	0
FLVCR2	0
TTLL5	0
TGFB3	0
GPATCH2L	0
ANGEL1	0
GSTZ1	0
TMED8	0
ENSSSCG00000002400	0
ADCK1	0
CEP128	0
TSHR	0
GALC	0
KCNK10	0
ENSSSCG00000002424	0
ENSSSCG00000002427	0
TTC8	0
EFCAB11	0
TDP1	0
TTC7B	0
RPS6KA5	0
ENSSSCG00000036872	0
TC2N	0
ENSSSCG00000033555	0
ITPK1	0
BTBD7	0
ASB2	0
ISG12.A.	0
GSC	0
CLMN	0
BDKRB2	0
ENSSSCG00000039414	0
BCL11B	0
CCDC85C	0
SLC25A47	0
ENSSSCG00000032449	0
BEGAIN	0
CHKB	0
CPT1B	0
SYCE3	0
NCAPH2	0
MIOX	0
DENND6B	0
PLXNB2	0
MAPK12	0
ENSSSCG00000000983	0
PIM3	0
ZBED4	0
CELSR1	0
ENSSSCG00000000002	0
ENSSSCG00000035352	0
FBLN1	0
FAM118A	0
UPK3A	0
ENSSSCG00000000021	0
SAMM50	0
ENSSSCG00000031417	0
A4GALT	0
NFAM1	0
CYP2D25	0
ENSSSCG00000035064	0
PHETA2	0
ENSSSCG00000038658	0
TNFRSF13C	0
SHISA8	0
CSDC2	0
POLR3H	0
TEF	0
RANGAP1	0
EP300	0
ENSSSCG00000000073	0
FAM83F	0
MGAT3	0
SYNGR1	0
ENSSSCG00000000089	0
CBX7	0
NPTXR	0
KDELR3	0
TMEM184B	0
MAFF	0
BAIAP2L2	0
SOX10	0
C22orf23	0
MICALL1	0
H1F0	0
PDXP	0
CDC42EP1	0
CARD10	0
SSTR3	0
C1QTNF6	0
TMPRSS6	0
KCTD17	0
PVALB	0
FOXRED2	0
MYH9	0
RBFOX2	0
PRDM4	0
PWP1	0
CKAP4	0
NUAK1	0
RND1	0
WNT10B	0
KMT2D	0
RHEBL1	0
PRPH	0
TROAP	0
C1QL4	0
DNAJC22	0
KCNH3	0
ENSSSCG00000037340	0
PRPF40B	0
NCKAP5L	0
FAIM2	0
AQP5	0
AQP6	0
RACGAP1	0
ASIC1	0
LIMA1	0
DIP2B	0
SCN8A	0
ACVRL1	0
ACVR1B	0
NR4A1	0
KRT80	0
ENSSSCG00000000248	0
KRT2	0
KRT8	0
KRT18	0
IGFBP6	0
CSAD	0
ESPL1	0
AAAS	0
SP1	0
AMHR2	0
ENSSSCG00000020211	0
CALCOCO1	0
HOXC4	0
SMUG1	0
ZNF385A	0
ENSSSCG00000032840	0
MMP19	0
PMEL	0
ERBB3	0
ENSSSCG00000035976	0
ENSSSCG00000039506	0
RNF41	0
SLC39A5	0
IL23A	0
TIMELESS	0
MIP	0
GLS2	0
SPRYD4	0
HSD17B6	0
RDH16	0
TAC3	0
MYO1A	0
NEMP1	0
NXPH4	0
NDUFA4L2	0
GLI1	0
MBD6	0
KIF5A	0
PIP4K2C	0
ENSSSCG00000000435	0
B4GALNT1	0
AGAP2	0
CYP27B1	0
EEF1AKMT3	0
LRIG3	0
SLC16A7	0
TAFA2	0
PPM1H	0
SRGAP1	0
C12orf66	0
TBK1	0
TBC1D30	0
MSRB3	0
GRIP1	0
IFNG	0
IL26	0
ENSSSCG00000000484	0
CPM	0
LYZ	0
MYRFL	0
PTPRB	0
PTPRR	0
TRHDE	0
KCNC2	0
CAPS2	0
PHLDA1	0
BBS10	0
ENSSSCG00000038998	0
PKP2	0
DENND5B	0
CAPRIN2	0
ENSSSCG00000031192	0
FAR2	0
ENSSSCG00000033817	0
MANSC4	0
PPFIBP1	0
ARNTL2	0
STK38L	0
ENSSSCG00000036398	0
BHLHE41	0
RASSF8	0
LMNTD1	0
CASC1	0
SOX5	0
ENSSSCG00000018938	0
ABCC9	0
GYS2	0
SLCO1A2	0
PDE3A	0
PLEKHA5	0
LMO3	0
EPS8	0
PTPRO	0
ENSSSCG00000035399	0
MGP	0
ART4	0
PLBD1	0
ENSSSCG00000033729	0
GSG1	0
ENSSSCG00000032804	0
MANSC1	0
LRP6	0
BCL2L14	0
ENSSSCG00000037609	0
SMIM10L1	0
ENSSSCG00000000636	0
ENSSSCG00000000638	0
ENSSSCG00000000639	0
ENSSSCG00000000642	0
ENSSSCG00000037074	0
TMEM52B	0
CLEC7A	0
CLEC1A	0
CLEC12B	0
CLEC1B	0
CLEC12A	0
KLRF1	0
A2M	0
RIMKLB	0
MFAP5	0
ENSSSCG00000023868	0
ENSSSCG00000031242	0
ENSSSCG00000038418	0
CD163	0
ENSSSCG00000036407	0
C1RL	0
RBP5	0
C1R	0
ATN1	0
ENO2	0
CDCA3	0
GNB3	0
GPR162	0
CD4	0
ZNF384	0
RF01296	0
SCNN1A	0
PLEKHG6	0
CD9	0
VWF	0
NTF3	0
KCNA6	0
AKAP3	0
DYRK4	0
C12orf4	0
ENSSSCG00000038621	0
CRACR2A	0
PRMT8	0
TSPAN11	0
TSPAN9	0
TEAD4	0
TULP3	0
FOXM1	0
ENSSSCG00000000744	0
DDX11	0
ENSSSCG00000039543	0
SLC6A12	0
ENSSSCG00000000759	0
CACNA2D4	0
ADA2	0
MICAL3	0
TUBA8	0
ABCD2	0
ENSSSCG00000027998	0
PRICKLE1	0
ENSSSCG00000040407	0
TWF1	0
TMEM117	0
NELL2	0
ANO6	0
ENSSSCG00000000812	0
HDAC7	0
VDR	0
ZNF641	0
ENSSSCG00000038260	0
ENSSSCG00000020533	0
ENSSSCG00000019264	0
ALDH1L2	0
NT5DC3	0
PMCH	0
NUP37	0
CHPT1	0
MYBPC1	0
ENSSSCG00000000867	0
ANO4	0
ENSSSCG00000032624	0
GAS2L3	0
SLC17A8	0
DEPDC4	0
ENSSSCG00000022083	0
CFAP54	0
CCDC38	0
NTN4	0
VEZT	0
FGD6	0
ENSSSCG00000000906	0
ENSSSCG00000011688	0
ENSSSCG00000040056	0
ENSSSCG00000031633	0
LUM	0
ENSSSCG00000037322	0
KITLG	0
C12orf50	0
NTS	0
RASSF9	0
TMTC2	0
PPFIA2	0
LIN7A	0
PTPRQ	0
OTOGL	0
PAWR	0
SYT1	0
E2F7	0
ENSSSCG00000000951	0
ROPN1L	0
TRIO	0
ANKH	0
2021-03-11	0
MYO10	0
ENSSSCG00000039222	0
DROSHA	0
PDZD2	0
NPR3	0
ADAMTS12	0
SLC45A2	0
ENSSSCG00000033328	0
AMACR	0
SPEF2	0
CAPSL	0
ENSSSCG00000016837	0
RANBP3L	0
SLC1A3	0
ENSSSCG00000040064	0
CPLANE1	0
OSMR	0
ENSSSCG00000018459	0
DAB2	0
ENSSSCG00000035327	0
GHR	0
ENSSSCG00000016868	0
ENSSSCG00000016869	0
NIM1K	0
TMEM267	0
ENSSSCG00000016876	0
ENSSSCG00000037444	0
FST	0
ESM1	0
GZMK	0
ENSSSCG00000037130	0
SLC38A9	0
ANKRD55	0
ENSSSCG00000035160	0
PLK2	0
GAPT	0
ENSSSCG00000031796	0
ENSSSCG00000033012	0
ELOVL7	0
ZSWIM6	0
ENSSSCG00000019829	0
CENPK	0
NLN	0
CD180	0
MARVELD2	0
OCLN	0
ENSSSCG00000016969	0
ENSSSCG00000018150	0
MAP1B	0
MRPS27	0
ENSSSCG00000039883	0
ZNF366	0
C5orf47	0
ENSSSCG00000016982	0
SH3PXD2B	0
EFCAB9	0
ENSSSCG00000023757	0
FGF18	0
GABRP	0
KCNIP1	0
INSYN2B	0
SPDL1	0
SLIT3	0
FBLL1	0
ENSSSCG00000035303	0
TENM2	0
ATP10B	0
ZBED8	0
C1QTNF2	0
CCNJL	0
FABP6	0
IL12B	0
LSM11	0
FAM71B	0
ENSSSCG00000017061	0
TIMD4	0
ENSSSCG00000034985	0
HAND1	0
NMUR2	0
SPARC	0
GPX3	0
ENSSSCG00000021314	0
C5orf49	0
ENSSSCG00000017103	0
ENSSSCG00000033070	0
ENSSSCG00000031547	0
LPCAT1	0
TERT	0
SLC12A7	0
NKD2	0
TPPP	0
CEP72	0
ENSSSCG00000032843	0
LRRC14B	0
ENSSSCG00000039089	0
CENPJ	0
PARP4	0
GJB6	0
IL17D	0
ENSSSCG00000037576	0
FGF9	0
SACS	0
SHISA2	0
WASF3	0
USP12	0
RASL11A	0
LNX2	0
ENSSSCG00000009309	0
FLT3	0
PAN3	0
FLT1	0
MTUS2	0
MEDAG	0
ZAR1L	0
BRCA2	0
STARD13	0
NBEA	0
DCLK1	0
ENSSSCG00000026164	0
ENSSSCG00000026564	0
SMAD9	0
FREM2	0
SLC25A15	0
THSD1	0
CKAP2	0
NEK3	0
ENSSSCG00000033570	0
FAM124A	0
ENSSSCG00000024765	0
ENSSSCG00000034295	0
EBPL	0
ARL11	0
SETDB2	0
CAB39L	0
CDADC1	0
NUDT15	0
RUBCNL	0
CPB2	0
ENSSSCG00000020938	0
ENSSSCG00000034636	0
SERP2	0
ENSSSCG00000009425	0
FAM216B	0
DGKH	0
VWA8	0
MTRF1	0
KBTBD7	0
DIAPH3	0
ENSSSCG00000036413	0
KLF5	0
LMO7	0
KCTD12	0
ENSSSCG00000004054	0
SLITRK5	0
ENSSSCG00000038699	0
ENSSSCG00000026996	0
ENSSSCG00000037743	0
ENSSSCG00000009496	0
ENSSSCG00000009498	0
CLDN10	0
UGGT2	0
MBNL2	0
FARP1	0
ENSSSCG00000039682	0
SLC15A1	0
ENSSSCG00000033940	0
ENSSSCG00000035363	0
CLYBL	0
ENSSSCG00000039610	0
PCCA	0
TMTC4	0
ENSSSCG00000032891	0
NALCN	0
ENSSSCG00000009530	0
POGLUT2	0
EFNB2	0
ENSSSCG00000016840	0
TNFSF13B	0
COL4A2	0
RAB20	0
ENSSSCG00000037959	0
ENSSSCG00000031704	0
MCF2L	0
F7	0
F10	0
GRTP1	0
ATP4B	0
TMEM255B	0
GAS6	0
ENSSSCG00000009566	0
CDC73	0
RGS21	0
TGFB2	0
ENSSSCG00000038539	0
LYPLAL1	0
SLC30A10	0
ENSSSCG00000018308	0
2021-03-02	0
HLX	0
ENSSSCG00000037997	0
ENSSSCG00000039079	0
DISP1	0
ENSSSCG00000010839	0
ENSSSCG00000031483	0
ENSSSCG00000038646	0
ENSSSCG00000010850	0
ENSSSCG00000031664	0
EPHX1	0
ITPKB	0
CDC42BPA	0
ENSSSCG00000031683	0
EXO1	0
AKT3	0
ENSSSCG00000035431	0
CATSPERE	0
DESI2	0
EFCAB2	0
KIF26B	0
ENSSSCG00000036689	0
CAPN2	0
ATP6V1G3	0
ENSSSCG00000034404	0
ENSSSCG00000040123	0
ZNF281	0
KIF14	0
CAMSAP2	0
ENSSSCG00000033737	0
CACNA1S	0
LAD1	0
TNNI1	0
NAV1	0
ENSSSCG00000031634	0
SHISA4	0
ELF3	0
UBE2T	0
ENSSSCG00000038360	0
ENSSSCG00000032301	0
CTSV	0
ZNF782	0
ZNF510	0
HABP4	0
ZNF367	0
ENSSSCG00000039368	0
HSD17B3	0
PTCH1	0
FANCC	0
DAPK1	0
ENSSSCG00000038150	0
AGTPBP1	0
RMI1	0
KIF27	0
FRMD3	0
CCL21	0
CCL19	0
ENSSSCG00000010968	0
CCL27	0
GALT	0
CNTFR	0
C9orf24	0
MYORG	0
KIF24	0
UBAP1	0
ENSSSCG00000037050	0
AQP3	0
NFX1	0
SPINK4	0
DDX58	0
C9orf72	0
MOB3B	0
MFSD14B	0
ARMC4	0
ENSSSCG00000040101	0
ENSSSCG00000015103	0
PTCHD3	0
CUBN	0
HACD1	0
TMEM236	0
MRC1	0
ENSSSCG00000036046	0
C1QL3	0
PTER	0
NMT2	0
ACBD7	0
MEIG1	0
CDNF	0
FRMD4A	0
MCM10	0
MASTL	0
PDSS1	0
PRTFDC1	0
ENSSSCG00000037690	0
ARHGAP21	0
KIAA1217	0
OTUD1	0
ENSSSCG00000011081	0
ENSSSCG00000029019	0
PLXDC2	0
MALRD1	0
ARL5B	0
ENSSSCG00000030338	0
PARD3	0
ENSSSCG00000024021	0
ENSSSCG00000039816	0
CAMK1D	0
SEC61A2	0
DHTKD1	0
ECHDC3	0
ITIH5	0
SFMBT2	0
IL2RA	0
ENSSSCG00000021815	0
NET1	0
TUBAL3	0
AKR1E2	0
ENSSSCG00000038429	0
KLF6	0
ENSSSCG00000040837	0
ENSSSCG00000033117	0
ENSSSCG00000032980	0
LONRF1	0
MSR1	0
MICU3	0
ENSSSCG00000036785	0
MTUS1	0
FGL1	0
F11	0
ADAM3A	0
IDO1	0
SFRP1	0
ANK1	0
ENSSSCG00000035573	0
SLC20A2	0
CHRNA6	0
ENSSSCG00000037715	0
POMK	0
ENSSSCG00000035371	0
PSD3	0
ENSSSCG00000021473	0
PRNP	0
SHLD1	0
CHGB	0
FERMT1	0
PLCB1	0
PLCB4	0
ENSSSCG00000007065	0
SLX4IP	0
JAG1	0
TASP1	0
ENSSSCG00000031754	0
ENSSSCG00000030112	0
FLRT3	0
PCSK2	0
DSTN	0
ENSSSCG00000007089	0
ENSSSCG00000033630	0
DZANK1	0
KIZ	0
THBD	0
SYNDIG1	0
ABHD12	0
NINL	0
NANP	0
ENSSSCG00000035283	0
SMOX	0
RNF24	0
AP5S1	0
CENPB	0
SPEF1	0
HSPA12B	0
SIGLEC1	0
ENSSSCG00000037729	0
ENSSSCG00000018536	0
C20orf194	0
LZTS3	0
AVP	0
ENSSSCG00000018650	0
ENSSSCG00000019599	0
ENSSSCG00000007178	0
ENSSSCG00000026043	0
ENSSSCG00000027665	0
ENSSSCG00000007186	0
ENSSSCG00000007181	0
SIRPB2	0
SDCBP2	0
ANGPT4	0
TCF15	0
TRIB3	0
NRSN2	0
ZCCHC3	0
C20orf96	0
DEFB128	0
BCL2L1	0
ID1	0
CCM2L	0
HCK	0
KIF3B	0
ENSSSCG00000007264	0
ENSSSCG00000034263	0
CBFA2T2	0
NECAB3	0
ENSSSCG00000034460	0
E2F1	0
ENSSSCG00000022564	0
ASIP	0
TP53INP2	0
GGT7	0
ENSSSCG00000007288	0
PROCR	0
ENSSSCG00000007304	0
ENSSSCG00000007307	0
ENSSSCG00000035013	0
CNBD2	0
ENSSSCG00000007314	0
DSN1	0
SOGA1	0
TLDC2	0
ENSSSCG00000035214	0
GHRH	0
SRC	0
NNAT	0
TTI1	0
LBP	0
ENSSSCG00000028689	0
ACTR5	0
FAM83D	0
DHX35	0
MAFB	0
ZHX3	0
LPIN3	0
MYBL2	0
GDAP1L1	0
FITM2	0
HNF4A	0
ADA	0
ENSSSCG00000033906	0
SLPI	0
DBNDD2	0
PTI	0
ENSSSCG00000039858	0
ENSSSCG00000040753	0
WFDC10A	0
WFDC11	0
DNTTIP1	0
TNNC2	0
SNX21	0
ZSWIM3	0
MMP9	0
SLC12A5	0
CD40	0
ENSSSCG00000040960	0
PREX1	0
ENSSSCG00000024084	0
KCNB1	0
PTGIS	0
ENSSSCG00000007464	0
IL29	0
SPATA2	0
SNAI1	0
RIPOR3	0
PARD6B	0
ATP9A	0
ENSSSCG00000019767	0
BCAS1	0
CYP24A1	0
DOK5	0
ENSSSCG00000007493	0
GCNT7	0
FAM209B	0
ENSSSCG00000007500	0
PMEPA1	0
ENSSSCG00000007512	0
ENSSSCG00000033041	0
ENSSSCG00000032457	0
ENSSSCG00000007525	0
EDN3	0
PHACTR3	0
SYCP2	0
SS18L1	0
CABLES2	0
SLCO4A1	0
SLC17A9	0
CHRNA4	0
KCNQ2	0
PTK6	0
GMEB2	0
TNFRSF6B	0
ENSSSCG00000027795	0
OPRL1	0
MYT1	0
ENSSSCG00000034696	0
FN3KRP	0
FOXK2	0
ENSSSCG00000039807	0
ENSSSCG00000017128	0
ENSSSCG00000029553	0
RAC3	0
NOTUM	0
MYADML2	0
PPP1R27	0
ARL16	0
TSPAN10	0
NPLOC4	0
FSCN2	0
TEPSIN	0
BAIAP2	0
ENSSSCG00000017144	0
ENDOV	0
SLC26A11	0
GAA	0
TBC1D16	0
CBX2	0
RBFOX3	0
C1QTNF1	0
TIMP2	0
DNAH17	0
ENSSSCG00000036956	0
ENSSSCG00000033455	0
ENSSSCG00000033883	0
TK1	0
MGAT5B	0
ENSSSCG00000037376	0
ST6GALNAC1	0
ST6GALNAC2	0
CYGB	0
QRICH2	0
RNF157	0
ZACN	0
EVPL	0
CDK3	0
FBF1	0
ENSSSCG00000017199	0
ITGB4	0
SMIM5	0
LLGL2	0
CASKIN2	0
TMEM94	0
SLC25A19	0
GGA3	0
KCTD2	0
HID1	0
OTOP3	0
OTOP2	0
ENSSSCG00000017226	0
TMEM104	0
RAB37	0
ENSSSCG00000037541	0
ENSSSCG00000017235	0
ENSSSCG00000020967	0
CD300C	0
GPRC5C	0
TTYH2	0
CDC42EP4	0
SLC39A11	0
SSTR2	0
ENSSSCG00000031995	0
ENSSSCG00000033537	0
KCNJ2	0
MAP2K6	0
ABCA5	0
ABCA6	0
ABCA9	0
ABCA8	0
WIPI1	0
ARSG	0
AXIN2	0
CEP112	0
PRKCA	0
CACNG1	0
TEX2	0
ENSSSCG00000037478	0
SCN4A	0
CCDC47	0
CYB561	0
ENSSSCG00000032671	0
ENSSSCG00000038464	0
ENSSSCG00000031841	0
MAPT	0
ENSSSCG00000031204	0
ENSSSCG00000031893	0
ENSSSCG00000030652	0
MAP3K14	0
ENSSSCG00000017331	0
C1QL1	0
KIF18B	0
GJC1	0
ADAM11	0
DBF4B	0
FAM171A2	0
SLC4A1	0
C17orf53	0
G6PC3	0
NAGS	0
MPP2	0
ENSSSCG00000023014	0
ARL4D	0
RND2	0
RUNDC1	0
PTGES3L	0
G6PC	0
PSME3	0
WNK4	0
CNTNAP1	0
PLEKHH3	0
ATP6V0A1	0
CAVIN1	0
HCRT	0
KCNH4	0
FKBP10	0
P3H4	0
HAP1	0
GAST	0
ENSSSCG00000034799	0
KRT14	0
ENSSSCG00000017446	0
KRT23	0
KRT12	0
KRT27	0
KRT25	0
CDC6	0
RAPGEFL1	0
GRB7	0
ERBB2	0
TCAP	0
PPP1R1B	0
STAC2	0
PLXDC1	0
ENSSSCG00000030374	0
C17orf98	0
PIP4K2B	0
SRCIN1	0
SOCS7	0
GPR179	0
NPEPPS	0
TBKBP1	0
ENSSSCG00000017518	0
LRRC46	0
SP2	0
NFE2L1	0
SNX11	0
HOXB2	0
HOXB4	0
HOXB7	0
HOXB13	0
ENSSSCG00000040136	0
GIP	0
ENSSSCG00000030269	0
ENSSSCG00000033286	0
ENSSSCG00000027677	0
ENSSSCG00000040110	0
ENSSSCG00000040295	0
ENSSSCG00000026701	0
ZNF652	0
NGFR	0
NXPH3	0
ITGA3	0
PPP1R9B	0
ENSSSCG00000037785	0
EME1	0
CHAD	0
RSAD1	0
MYCBPAP	0
ABCC3	0
TOM1L1	0
HLF	0
ENSSSCG00000025681	0
SCPEP1	0
ENSSSCG00000040516	0
LPO	0
TSPOAP1	0
ENSSSCG00000017640	0
HSF5	0
2021-09-04	0
TEX14	0
ENSSSCG00000036511	0
ENSSSCG00000036462	0
ENSSSCG00000039190	0
RAD51C	0
PPM1E	0
PRR11	0
ENSSSCG00000024411	0
INTS2	0
BRIP1	0
ENSSSCG00000039473	0
MYO19	0
MRM1	0
LHX1	0
HNF1B	0
HEATR6	0
ENSSSCG00000039569	0
ENSSSCG00000034371	0
ENSSSCG00000031292	0
CCL4	0
ENSSSCG00000032343	0
CCL14	0
CCL16	0
HEATR9	0
MMP28	0
SLFN14	0
SLFN11	0
CCT6B	0
CCL11	0
CCL2	0
SPACA3	0
MYO1D	0
ADAP2	0
RAB11FIP4	0
OMG	0
KSR1	0
NOS2	0
TNFAIP1	0
VTN	0
SARM1	0
SLC46A1	0
FOXN1	0
PIGS	0
RAB34	0
TLCD1	0
ENSSSCG00000017766	0
FAM222B	0
ENSSSCG00000019048	0
ENSSSCG00000017783	0
CRYBA1	0
ENSSSCG00000035275	0
GIT1	0
ANKRD13B	0
CORO6	0
ENSSSCG00000031655	0
EFCAB5	0
SLC6A4	0
TMIGD1	0
NXN	0
GEMIN4	0
ENSSSCG00000017808	0
FAM57A	0
MYO1C	0
PITPNA	0
ENSSSCG00000026500	0
SCARF1	0
RTN4RL1	0
DPH1	0
MNT	0
ASPA	0
HASPIN	0
CAMKK1	0
P2RX1	0
ZZEF1	0
ENSSSCG00000017879	0
GGT6	0
TEKT1	0
KIAA0753	0
PITPNM3	0
AIPL1	0
ENSSSCG00000033238	0
DHX33	0
KIF1C	0
ENO3	0
CHRNE	0
MINK1	0
PLD2	0
GLTPD2	0
TM4SF5	0
VMO1	0
ZMYND15	0
ENSSSCG00000017920	0
ALOX15	0
RNASEK	0
ENSSSCG00000017927	0
SLC16A11	0
PHF23	0
ENSSSCG00000017934	0
ENSSSCG00000017941	0
TNK1	0
TMEM102	0
CHRNB1	0
ZBTB4	0
ENSSSCG00000021258	0
POLR2A	0
TNFSF13	0
ENSSSCG00000032469	0
ENSSSCG00000020152	0
CD68	0
SOX15	0
ATP1B2	0
EFNB3	0
RNF227	0
TRAPPC1	0
BORCS6	0
AURKB	0
CTC1	0
PFAS	0
SLC25A35	0
ENSSSCG00000017987	0
ENSSSCG00000038144	0
CCDC42	0
MFSD6L	0
PIK3R6	0
NTN1	0
ENSSSCG00000014178	0
CFAP52	0
RCVRN	0
ENSSSCG00000039056	0
MYH13	0
ENSSSCG00000029441	0
MYH3	0
SCO1	0
ADPRM	0
TMEM220	0
DNAH9	0
PMP22	0
ZNF624	0
LRRC75A	0
RNF112	0
ENSSSCG00000039961	0
EPN2	0
FAM83G	0
SHMT1	0
RASD1	0
PLD6	0
TNFRSF13B	0
WDR60	0
PTPRN2	0
UBE3C	0
RNF32	0
RBM33	0
GALNT11	0
RHEB	0
CRYGN	0
WDR86	0
SMARCD3	0
AGAP3	0
ASIC3	0
NOS3	0
KCNH2	0
TMEM176A	0
TMEM176B	0
GIMAP2	0
TCAF1	0
ENSSSCG00000032422	0
FAM131B	0
CLCN1	0
TMEM139	0
TRBV30	0
ENSSSCG00000031902	0
ENSSSCG00000016480	0
TRBV19	0
ENSSSCG00000032495	0
ENSSSCG00000016486	0
MGAM	0
TAS2R38	0
CLEC5A	0
KIAA1147	0
DENND2A	0
ENSSSCG00000040896	0
TTC26	0
ZC3HAV1L	0
TRIM24	0
AKR1D1	0
CREB3L2	0
PTN	0
SLC13A4	0
ENSSSCG00000039310	0
STRA8	0
ENSSSCG00000016531	0
AGBL3	0
SLC35B4	0
ENSSSCG00000016548	0
MEST	0
CPA1	0
TMEM209	0
SMKR1	0
AHCYL2	0
TSPAN33	0
ENSSSCG00000016571	0
CCDC136	0
FAM71F2	0
LRRC4	0
ENSSSCG00000037134	0
GPR37	0
IQUB	0
SLC13A1	0
CADPS2	0
AASS	0
CPED1	0
TSPAN12	0
ENSSSCG00000016623	0
CTTNBP2	0
ST7	0
MET	0
CAV1	0
TFEC	0
ENSSSCG00000040829	0
GPR85	0
BMT2	0
LSMEM1	0
DOCK4	0
ENSSSCG00000016650	0
LRRN3	0
ANLN	0
KIAA0895	0
NPSR1	0
BMPER	0
AVL9	0
ADCYAP1R1	0
ENSSSCG00000033190	0
MINDY4	0
INMT	0
NOD1	0
PLEKHA8	0
SCRN1	0
CREB5	0
ENSSSCG00000028997	0
HOXA7	0
HOXA5	0
ENSSSCG00000033943	0
GSDME	0
STK31	0
FAM221A	0
SUN3	0
PGAM2	0
UBE2D4	0
URGCP	0
RAMP3	0
ENSSSCG00000040616	0
ENSSSCG00000019018	0
PURB	0
ZMIZ2	0
NPC1L1	0
AEBP1	0
HECW1	0
C7orf25	0
ENSSSCG00000037969	0
INHBA	0
SUGCT	0
POU6F2	0
ENSSSCG00000031870	0
ZNF777	0
ENSSSCG00000034873	0
ZNF467	0
REPIN1	0
ENSSSCG00000037391	0
ENSSSCG00000033997	0
ENSSSCG00000038027	0
ENSSSCG00000038192	0
ENSSSCG00000032135	0
ENSSSCG00000035522	0
ENSSSCG00000031398	0
ENSSSCG00000033858	0
ENSSSCG00000025253	0
ENSSSCG00000034666	0
ENSSSCG00000039365	0
ENSSSCG00000031258	0
KDM5D	0
ENSSSCG00000018060	0
ENSSSCG00000018062	0
ENSSSCG00000018064	0
ENSSSCG00000018066	0
ENSSSCG00000018067	0
ENSSSCG00000018068	0
ENSSSCG00000018070	0
ENSSSCG00000018071	0
ENSSSCG00000018072	0
ENSSSCG00000018074	0
ENSSSCG00000018077	0
ENSSSCG00000018079	0
ENSSSCG00000018083	0
ENSSSCG00000018085	0
ENSSSCG00000018090	0
ENSSSCG00000018093	0
ENSSSCG00000018095	0
ENSSSCG00000018096	0
MOK	0
TECPR2	0
ANKRD9	0
CDC42BPB	0
ENSSSCG00000036820	0
ENSSSCG00000036992	0
BAG5	0
ZFYVE21	0
ASPG	0
ENSSSCG00000033720	0
PLD4	0
ENSSSCG00000035669	0
CLBA1	0
CDCA4	0
JAG2	0
BRF1	0
ENSSSCG00000039490	0
ENSSSCG00000034766	0
ENSSSCG00000036318	0
ENSSSCG00000033417	0
ENSSSCG00000039111	0
ENSSSCG00000040381	0
ENSSSCG00000036127	0
ENSSSCG00000035542	0
ENSSSCG00000032499	0
ENSSSCG00000033225	0
ENSSSCG00000033179	0
ENSSSCG00000039868	0
KCNT2	0
ENSSSCG00000010893	0
ENSSSCG00000038046	0
LARGE1	0
ENSSSCG00000031921	0
ZMYND19	0
PNPLA7	0
NOXA1	0
EXD3	0
SLC34A3	0
CYSRT1	0
RNF208	0
NDOR1	0
TPRN	0
ANAPC2	0
TMEM210	0
LRRC26	0
UAP1L1	0
CLIC3	0
C8G	0
FBXW5	0
TRAF2	0
PHPT1	0
MAMDC4	0
ENSSSCG00000005841	0
ENSSSCG00000031768	0
LCN8	0
ENSSSCG00000018620	0
AGPAT2	0
EGFL7	0
SEC16A	0
CARD9	0
GPSM1	0
ENSSSCG00000035563	0
TMEM250	0
NACC2	0
CAMSAP1	0
KCNT1	0
PAEP	0
C9orf116	0
PPP1R26	0
PPP2R3B	0
ENSSSCG00000030088	0
ENSSSCG00000036851	0
P2RY8	0
AKAP17A	0
ENSSSCG00000032659	0
ENSSSCG00000037482	0
COL6A2	0
ENSSSCG00000037290	0
ENSSSCG00000039476	0
ENSSSCG00000038556	0
SMAGP	0
ENSSSCG00000000220	0
CSRNP2	0
LETMD1	0
ENSSSCG00000035307	0
ENSSSCG00000037491	0
RF01164	0
ZNF311	0
ENSSSCG00000039102	0
ENSSSCG00000031364	0
ENSSSCG00000040651	0
ENSSSCG00000034842	0
ENSSSCG00000035483	0
ENSSSCG00000037921	0
ENSSSCG00000039804	0
ENSSSCG00000033813	0
ENSSSCG00000033797	0
ENSSSCG00000040363	0
ENSSSCG00000032679	0
ENSSSCG00000031248	0
ENSSSCG00000039604	0
ENSSSCG00000036654	0
ENSSSCG00000033050	0
FUT10	0
ENSSSCG00000035503	0
ENSSSCG00000033181	0
ENSSSCG00000036465	0
ENSSSCG00000038275	0
ENSSSCG00000031090	0
ENSSSCG00000012359	0
ENSSSCG00000040499	0
ENSSSCG00000033716	0
ENSSSCG00000040113	0
ENSSSCG00000037677	0
ENSSSCG00000033048	0
ENSSSCG00000029990	0
ENSSSCG00000009495	0
ENSSSCG00000040826	0
ENSSSCG00000035457	0
ENSSSCG00000038647	0
ENSSSCG00000034023	0
ENSSSCG00000033114	0
ENSSSCG00000037548	0
ENSSSCG00000034353	0
ENSSSCG00000038679	0
ENSSSCG00000023436	0
ENSSSCG00000031150	0
ENSSSCG00000038135	0
ENSSSCG00000033024	0
ENSSSCG00000034215	0
ENSSSCG00000038204	0
ENSSSCG00000037913	0
ENSSSCG00000032163	0
ENSSSCG00000040986	0
ENSSSCG00000031282	0
ENSSSCG00000039921	0
ENSSSCG00000037771	0
ENSSSCG00000017324	0
ENSSSCG00000031240	0
ENSSSCG00000036287	0
ENSSSCG00000035340	0
ENSSSCG00000032599	0
ENSSSCG00000037477	0
ENSSSCG00000031276	0
ENSSSCG00000035087	0
ENSSSCG00000034698	0
ENSSSCG00000039956	0
ENSSSCG00000003282	0
ENSSSCG00000036625	0
ENSSSCG00000039668	0
ENSSSCG00000035171	0
ENSSSCG00000038392	0
ENSSSCG00000035756	0
ENSSSCG00000033469	0
ENSSSCG00000016385	0
ENSSSCG00000037347	0
ENSSSCG00000035017	0
ENSSSCG00000034846	0

### Sheet: 6v24_Permutation
Supplementary File 14. Random forest pair-wise analyses of CD2 ɣ𝛿 T-cell cluster. For each model represented below the porcine scRNA-seq cluster IDs compared are shown along with the parameters used and resulting OOB prediction error. Variable importance was assigned by measuring node impurity (Impurity) and using permutations (Permutation). Features that reduced error in predictive accuracy are ranked as more important.
Gene	Permutation
ENSSSCG00000032017	0.0369845
RHEX	0.0245
SRGN	0.0141692
CD2	0.0128818
LCK	0.00894862
TRAT1	0.00820693
ENSSSCG00000014565	0.00782016
ENSSSCG00000013260	0.00489844
TOX	0.00480999
NPY	0.00455774
ENSSSCG00000023584	0.0044267
FCRL6	0.00434914
PLAC8	0.003994
CAMK4	0.0038016
IKZF2	0.00358327
ENSSSCG00000034914	0.00302757
SMC4	0.00283469
EOMES	0.0027622
BLK	0.00274534
CD52	0.00245103
ENSSSCG00000029596	0.00232512
ANXA1	0.00220041
ITGA4	0.00204642
ENSSSCG00000037885	0.00199255
FSCN1	0.00194011
GATA3	0.0018627
CAPG	0.00180593
LAPTM5	0.00178098
SAMSN1	0.00174788
ITM2B	0.00172401
ENSSSCG00000037142	0.00171877
ENSSSCG00000017032	0.00150876
FCER1A	0.00147249
B2M	0.00144124
ENSSSCG00000003042	0.00136126
LGALS1	0.00129381
ENSSSCG00000000635	0.00124575
S100A11	0.00122093
XCL1	0.00121504
NREP	0.00109865
S100A6	0.000990013
KIT	0.000975852
S100A4	0.000962551
STMN3	0.000955651
IL6R	0.000926413
ARHGAP5	0.000917166
ENSSSCG00000003930	0.000906174
ENSSSCG00000012119	0.0009037
SELL	0.000896493
COTL1	0.000889754
ENSSSCG00000026217	0.000856767
IL2RB	0.000854853
ENSSSCG00000039658	0.000838643
JAML	0.00081773
PIK3AP1	0.000807797
PPP1CC	0.000803946
STK17B	0.000704561
STARD4	0.000700608
RPS11	0.000698106
ENSSSCG00000033734	0.000674357
PLEKHF2	0.000664615
RCAN3	0.000630307
ENSSSCG00000040155	0.000615569
PSIP1	0.000614284
CD6	0.000612846
ENSSSCG00000001229	0.000583935
CCR9	0.000580672
HMGN3	0.000561685
ADGRG1	0.000531576
RPS16	0.000530976
ZAP70	0.000487786
ENSSSCG00000013720	0.000460319
ENSSSCG00000033721	0.000460148
MAF	0.000458725
PARK7	0.000454123
SNTB2	0.000453142
CYBRD1	0.000433373
CD74	0.000430618
PTMA	0.000429562
NAPSA	0.000426991
TST	0.000419584
ENSSSCG00000034617	0.000412506
ENSSSCG00000005095	0.0004109
PTPN1	0.000402326
ENSSSCG00000011234	0.000399962
GPX1	0.000393989
RPL39	0.00038993
SLC25A24	0.000381001
ENSSSCG00000037566	0.000361232
S100A10	0.000359249
SGCA	0.000351316
ITGAM	0.000343353
YBX3	0.000339426
FAM49B	0.000336348
PECAM1	0.000333303
UBASH3B	0.000322274
PIK3R1	0.000321661
EMP3	0.000321199
IFT80	0.000319424
STMN1	0.0003181
FADS3	0.000313304
PYCARD	0.000310539
HES1	0.000305369
ENSSSCG00000007435	0.000304145
PHACTR2	0.000296191
PTPN22	0.000295796
SASH3	0.000295711
ENSSSCG00000012166	0.000294378
ARPC1B	0.000290939
EPHB6	0.000286065
ATP6V1G1	0.000284232
ENSSSCG00000008433	0.000279088
CD8A	0.000270175
THEMIS	0.000264948
TFDP2	0.000258354
TPM1	0.000258246
ENSSSCG00000015664	0.000257557
ARHGDIB	0.000252047
MARCKS	0.000251977
SLC11A2	0.000246776
TCF7	0.000240302
TSPO	0.000231814
LPAR6	0.000230698
DGKA	0.00022964
FES	0.000227488
KLF2	0.000222772
ENSSSCG00000003691	0.000222465
CTSD	0.000217319
PDCD1	0.000217009
ENSSSCG00000031088	0.000216615
IL9R	0.000210252
RESF1	0.000203317
ENSSSCG00000022912	0.000202793
TMEM87B	0.000199626
SNX10	0.000199163
RPL23	0.000197542
COX3	0.000195298
ENSSSCG00000033090	0.000195261
GNA15	0.000192973
PKIG	0.000192822
LY6D	0.000190976
KLRK1	0.000190471
FLNB	0.000190031
HPSE	0.000188209
IFI6	0.000182868
ENSSSCG00000031278	0.000182283
MGST1	0.00017899
PTPRC	0.000176704
CD63	0.000175544
EMB	0.00017103
SH3BGRL3	0.000170778
GSN	0.000169423
ZNF683	0.000168882
H3F3B	0.000163486
ENO1	0.000162996
CALM1	0.000160588
LAX1	0.000159423
BIRC3	0.000158152
ETS2	0.000157069
CTSW	0.00015677
CST3	0.000154193
PRKCB	0.000152787
TAGAP	0.000149242
KXD1	0.000147831
FGL2	0.000147095
ENHO	0.00014446
TXNIP	0.000144259
2021-09-11	0.000142926
PVRIG	0.000142835
FYB1	0.000142336
CXXC5	0.000139971
HLA.DRA	0.000139804
ITGB2	0.000139789
RIN3	0.000139774
ENSSSCG00000014855	0.000138961
DDAH2	0.000135071
ELK3	0.000134518
ENSSSCG00000039544	0.000133563
LTB	0.000132423
ENSSSCG00000008032	0.000131205
DGKZ	0.000130378
RPLP2	0.000130273
DAPL1	0.000129866
MISP3	0.000129698
ENSSSCG00000027790	0.000127501
ABLIM1	0.0001269
ENSSSCG00000014569	0.000124944
TIMP1	0.000124095
ENSSSCG00000001341	0.000123949
IPO11	0.000120824
PNRC1	0.000119979
FUT7	0.000119729
TTYH3	0.000119614
PTPN6	0.000118248
ACTG1	0.000117481
ENSSSCG00000034448	0.000117129
ENSSSCG00000036716	0.000114596
VAMP8	0.000112603
HSPB1	0.000112184
HVCN1	0.000109796
LSP1	0.000109312
IKZF3	0.000108832
LYN	0.000106883
FAM89A	0.000106753
TSC22D3	0.000106244
ITM2C	0.000106133
ENSSSCG00000035706	0.000103131
VCL	0.000102367
GSDMD	0.00010207
ENSSSCG00000040529	0.000101835
VIM	0.00010076
ARPP21	0.000100543
BZW1	9.96161e-05
PPP3CA	9.95875e-05
ENSSSCG00000027826	9.93515e-05
ETS1	9.88438e-05
S100A1	9.80356e-05
ENSSSCG00000017509	9.80039e-05
RPL10	9.75969e-05
TNFSF14	9.73929e-05
DCK	9.71494e-05
BAG2	9.64997e-05
BTG1	9.61662e-05
ENSSSCG00000006376	9.59561e-05
NCK1	9.56705e-05
ISG15	9.2418e-05
ZNHIT1	9.22774e-05
ENSSSCG00000039581	9.16106e-05
SSR4	9.12137e-05
GABARAPL2	9.05486e-05
ENSSSCG00000003236	9.03325e-05
GPR183	8.83718e-05
B4GALT1	8.81957e-05
ENSSSCG00000037475	8.76447e-05
ENSSSCG00000005453	8.71472e-05
ENSSSCG00000038507	8.62486e-05
CD247	8.59648e-05
ENSSSCG00000035520	8.59501e-05
IL10RA	8.58873e-05
EVL	8.58372e-05
TPT1	8.46023e-05
CD1D	8.44e-05
ENSSSCG00000011329	8.43411e-05
LRRC42	8.30428e-05
PABPN1	8.2842e-05
CCDC69	8.21309e-05
CASS4	8.09601e-05
RHOH	8.09041e-05
ENSSSCG00000036618	8.08026e-05
FGR	8.01584e-05
GYPC	7.95232e-05
PDGFB	7.94655e-05
REV1	7.88925e-05
TSC22D4	7.84997e-05
ENSSSCG00000037595	7.83071e-05
IL18R1	7.83051e-05
CYTB	7.77804e-05
RPS13	7.73355e-05
COQ8B	7.73322e-05
PPP2R5C	7.72706e-05
SNX18	7.71182e-05
ENSSSCG00000001455	7.68825e-05
ASB9	7.53564e-05
SYTL3	7.53113e-05
ARF6	7.52518e-05
MAP4K4	7.48196e-05
IL21R	7.47384e-05
MYB	7.41789e-05
ENSSSCG00000004970	7.39504e-05
BCAS4	7.25304e-05
H2AFV	7.20593e-05
RPIA	7.19011e-05
RPL11	7.1839e-05
MATK	7.17257e-05
REL	7.14977e-05
BZW2	7.09601e-05
CRLF3	7.0934e-05
ENSSSCG00000009303	7.03076e-05
CBLB	6.95e-05
ABR	6.93699e-05
ENSSSCG00000036013	6.84205e-05
SAMHD1	6.80217e-05
DHRS3	6.79394e-05
DYNLT3	6.76894e-05
HSP90AB1	6.63472e-05
CCSAP	6.54733e-05
PHGDH	6.52232e-05
TIAM1	6.50488e-05
CIRBP	6.3452e-05
JARID2	6.25399e-05
ATF4	6.21957e-05
PTPN12	6.17175e-05
UBAC2	6.15058e-05
CNP	6.04081e-05
FAM49A	6.02286e-05
BAZ2B	6.0082e-05
IRF7	5.9356e-05
IFIT1	5.91512e-05
ETNK2	5.91042e-05
RPS18	5.8591e-05
NFKBIA	5.84925e-05
PCOLCE	5.78264e-05
ENSSSCG00000030197	5.76538e-05
ENSSSCG00000035080	5.75229e-05
ENSSSCG00000033733	5.74669e-05
NPB	5.65755e-05
SPCS3	5.64851e-05
UBB	5.64413e-05
2021-09-06	5.61299e-05
MPZL3	5.60766e-05
RPS14	5.60701e-05
SYT8	5.57063e-05
OCIAD1	5.51365e-05
JUP	5.50233e-05
VAV1	5.50076e-05
PKM	5.38164e-05
ENSSSCG00000037030	5.3295e-05
SPG21	5.31318e-05
ENSSSCG00000040294	5.30898e-05
EXOC1	5.29894e-05
AHR	5.29531e-05
HSPE1	5.28036e-05
RNASEH2B	5.26487e-05
ENSSSCG00000040857	5.24069e-05
SLC1A4	5.23587e-05
CTNNBIP1	5.23404e-05
MIF	5.22881e-05
CYTH4	5.22524e-05
ENSSSCG00000001063	5.08739e-05
STK38	5.05509e-05
CCR7	5.01208e-05
ENSSSCG00000002550	5.00268e-05
SMARCA2	4.99899e-05
TMEM173	4.98159e-05
GLIPR2	4.97745e-05
NPM1	4.97665e-05
PRDX5	4.97439e-05
ENSSSCG00000016737	4.9443e-05
GMPR	4.88765e-05
CST7	4.87231e-05
NDFIP1	4.78048e-05
ENSSSCG00000039731	4.70172e-05
OTULINL	4.7011e-05
SMARCA4	4.69925e-05
S1PR1	4.69023e-05
SERPINF1	4.68508e-05
ACAT1	4.67343e-05
FNBP4	4.66475e-05
ENSSSCG00000025928	4.66375e-05
ENSSSCG00000006418	4.65886e-05
CD99	4.65055e-05
ENSSSCG00000033019	4.64946e-05
CDC42EP3	4.64942e-05
GZMM	4.62976e-05
YWHAQ	4.61636e-05
HBB	4.61331e-05
SCAPER	4.6071e-05
ND4	4.58601e-05
GPR18	4.582e-05
ENSSSCG00000005481	4.55115e-05
MRPL57	4.55006e-05
ASAP1	4.54339e-05
PDCD4	4.51265e-05
RPL34	4.46508e-05
ENSSSCG00000006919	4.41971e-05
LNPEP	4.41776e-05
BRD4	4.404e-05
COX2	4.40124e-05
IFNAR1	4.39198e-05
KAT6B	4.36751e-05
ENSSSCG00000017239	4.36625e-05
HSP90AA1	4.35741e-05
ENSSSCG00000000657	4.31587e-05
EEF1AKMT1	4.29894e-05
PRKD3	4.29449e-05
CD28	4.28906e-05
NDUFS5	4.28771e-05
TXK	4.27871e-05
TOMM7	4.26249e-05
GSTO1	4.22859e-05
KRTCAP2	4.13309e-05
ENSSSCG00000009926	4.08346e-05
ARHGAP25	4.081e-05
SERBP1	4.07385e-05
TAF13	4.04455e-05
ENSSSCG00000027565	4.03562e-05
RPS17	4.02927e-05
ENSSSCG00000032591	4.01619e-05
MRPS25	4.01556e-05
IQGAP1	4.00509e-05
DCXR	4.00289e-05
ENSSSCG00000008576	3.99495e-05
CAT	3.96653e-05
PTPN18	3.96653e-05
ENSSSCG00000036296	3.95143e-05
TRIM44	3.93897e-05
SUMO2	3.93135e-05
KRAS	3.85074e-05
ENSSSCG00000000071	3.8034e-05
DDX21	3.79451e-05
ANKRD10	3.79341e-05
ENSSSCG00000006081	3.77432e-05
RPL35	3.76783e-05
POLR2F	3.76178e-05
ASPSCR1	3.75915e-05
RPL6	3.75729e-05
CMIP	3.74997e-05
RUNX1	3.74919e-05
APPL2	3.74663e-05
LDHD	3.74166e-05
C1orf21	3.73897e-05
CD53	3.73214e-05
GABARAP	3.72878e-05
VPS4B	3.71925e-05
ADSL	3.69746e-05
NKX3.1	3.69539e-05
EEF2	3.69372e-05
RPS15	3.68656e-05
HIF1A	3.67908e-05
FCGRT	3.67778e-05
ENSSSCG00000032003	3.67074e-05
ENSSSCG00000002907	3.664e-05
SPRED2	3.66202e-05
ENSSSCG00000000905	3.6619e-05
CEP170	3.65654e-05
RNF146	3.64361e-05
LIMD2	3.46444e-05
CD3G	3.44262e-05
CD5	3.43991e-05
GMFG	3.43781e-05
CHIC2	3.43735e-05
XBP1	3.43581e-05
ARRB2	3.43306e-05
CTU2	3.43256e-05
MX2	3.42459e-05
ISCU	3.42334e-05
ENSSSCG00000039046	3.42333e-05
CDK2AP2	3.42255e-05
RAN	3.41609e-05
CAPZA1	3.41123e-05
TPR	3.40735e-05
TBCA	3.40517e-05
IGFBP2	3.40479e-05
STRBP	3.40445e-05
ENSSSCG00000016263	3.39873e-05
TUBA1B	3.39534e-05
DUSP1	3.39461e-05
TRAPPC5	3.39442e-05
ENSSSCG00000014031	3.39227e-05
RUNDC3A	3.39155e-05
C11orf58	3.38455e-05
RASA1	3.36318e-05
NDUFS8	3.35922e-05
ID3	3.35233e-05
RPL3	3.33923e-05
ENSSSCG00000015390	3.33803e-05
ACSS3	3.33441e-05
CALCOCO2	3.32883e-05
ARFGAP3	3.31438e-05
MAX	3.22252e-05
COX7A2L	3.21745e-05
FKBP3	3.19182e-05
ENSSSCG00000011952	3.18277e-05
SNRPD1	3.17343e-05
BUD31	3.1636e-05
EIF4B	3.16088e-05
YWHAH	3.14329e-05
MFNG	3.13365e-05
TMA7	3.13346e-05
H2AFY	3.12783e-05
SRI	3.12744e-05
SH3GLB1	3.12642e-05
MBNL3	3.12349e-05
RUSC1	3.10838e-05
MYL6	3.09953e-05
LGALS3BP	3.09141e-05
NONO	3.08524e-05
SUCLG1	3.085e-05
ENSSSCG00000006363	3.07887e-05
SCARB2	3.07689e-05
TGFBR3	3.07605e-05
ENSSSCG00000035538	3.07493e-05
RTF1	3.07226e-05
ARGLU1	3.0718e-05
ITGA2B	3.05871e-05
HMGB2	3.0544e-05
SMAD2	3.05291e-05
PLEK	3.05214e-05
ARPC2	3.03467e-05
ND3	3.0229e-05
MRPS9	3.00859e-05
CHD3	2.99201e-05
RASGRP1	2.88779e-05
PRELID1	2.88323e-05
SPEN	2.87548e-05
NSD3	2.85232e-05
PBRM1	2.8462e-05
MRPS18B	2.83659e-05
EIF1	2.832e-05
ENSSSCG00000009633	2.83147e-05
CGGBP1	2.82479e-05
FAM32A	2.82244e-05
PDE4B	2.8211e-05
ARL4C	2.81964e-05
ENSSSCG00000039706	2.8126e-05
ENSSSCG00000039217	2.80855e-05
ENSSSCG00000000576	2.80143e-05
TNFSF10	2.80136e-05
ENSSSCG00000026719	2.79694e-05
CHRAC1	2.79388e-05
TAF1D	2.79386e-05
EIF2B5	2.79128e-05
MAN1C1	2.7874e-05
ENSSSCG00000000640	2.78565e-05
ENSSSCG00000034190	2.7779e-05
GPR171	2.77731e-05
GNG2	2.77668e-05
SNU13	2.77554e-05
RASL10B	2.77527e-05
EDF1	2.77521e-05
AGTRAP	2.77391e-05
WDR5	2.77359e-05
SPON2	2.76816e-05
ATP5PO	2.76734e-05
ENSSSCG00000024973	2.76004e-05
ENSSSCG00000001927	2.75983e-05
SHISA5	2.75589e-05
BPI	2.7553e-05
MRPL24	2.75146e-05
ENSSSCG00000032073	2.75134e-05
ACIN1	2.75034e-05
ENSSSCG00000025060	2.75023e-05
UFM1	2.74899e-05
RPLP0	2.74881e-05
NEIL2	2.74166e-05
TNFAIP8	2.7394e-05
PSMA7	2.73528e-05
MVB12B	2.72883e-05
RAB23	2.70105e-05
ENSSSCG00000037775	2.59751e-05
UBALD2	2.56553e-05
ENSSSCG00000004446	2.56031e-05
ENSSSCG00000013661	2.55468e-05
ATG12	2.54162e-05
BTF3	2.53855e-05
SKP1	2.53586e-05
EMILIN2	2.52891e-05
ESF1	2.52786e-05
ENSSSCG00000039635	2.52765e-05
BCLAF1	2.52693e-05
ADGRE5	2.52476e-05
CREM	2.51969e-05
PABPC1	2.51105e-05
STRADB	2.50905e-05
CUEDC2	2.50666e-05
SDHB	2.50656e-05
UQCR10	2.5029e-05
EIF4H	2.49954e-05
TM2D1	2.49904e-05
ENSSSCG00000039158	2.49904e-05
GMFB	2.49883e-05
UCP2	2.49629e-05
RAB10	2.49608e-05
RAB2A	2.49485e-05
TAX1BP1	2.49292e-05
ST3GAL6	2.48646e-05
THOC7	2.48607e-05
SCNM1	2.47877e-05
CLINT1	2.4769e-05
CSNK1G3	2.47468e-05
SRSF2	2.4742e-05
SNX2	2.47401e-05
OTULIN	2.47266e-05
POLE4	2.47199e-05
ENSSSCG00000040273	2.46845e-05
TCP1	2.46844e-05
GUK1	2.46703e-05
NOC4L	2.46637e-05
UHRF1BP1L	2.46163e-05
CD44	2.4597e-05
ENSSSCG00000034019	2.45926e-05
HERC6	2.45898e-05
NOP53	2.45496e-05
RPS21	2.45414e-05
PSMA4	2.45252e-05
ENSSSCG00000006665	2.45022e-05
ENSSSCG00000024588	2.44602e-05
MAP2K2	2.44096e-05
ARL6IP1	2.44063e-05
CCDC34	2.43902e-05
ENSSSCG00000016475	2.43828e-05
PDK1	2.43088e-05
PSTPIP1	2.42776e-05
RPS23	2.42368e-05
LONRF3	2.41723e-05
TMEM154	2.41302e-05
ENSSSCG00000012811	2.40222e-05
RPL27	2.39498e-05
DNM1L	2.37974e-05
CXCR4	2.35353e-05
PRKACB	2.33157e-05
TNFAIP3	2.29411e-05
RPS4X	2.24584e-05
LBR	2.23219e-05
CACYBP	2.23102e-05
NAXE	2.22846e-05
ENSSSCG00000008898	2.22808e-05
ERP29	2.22677e-05
DUSP6	2.22576e-05
RAP1B	2.22193e-05
ENSSSCG00000009293	2.21932e-05
RASGRP2	2.21084e-05
STOML2	2.21053e-05
ENSSSCG00000028479	2.20353e-05
CCDC9	2.20241e-05
CYB5A	2.19973e-05
UGCG	2.1965e-05
NBEAL2	2.19379e-05
APBB1IP	2.18869e-05
RBL2	2.18436e-05
RPS6	2.18342e-05
CSK	2.18183e-05
PSMB8	2.18028e-05
ARRB1	2.17851e-05
NOP10	2.17569e-05
SLC35A4	2.17505e-05
MRPL18	2.17421e-05
ENSSSCG00000034802	2.17322e-05
ATP5F1D	2.16976e-05
ENSSSCG00000012916	2.16742e-05
CAP1	2.16387e-05
GCSAML	2.16307e-05
FAM171B	2.16277e-05
SEMA4D	2.16249e-05
MNDA	2.15924e-05
ENSSSCG00000037054	2.15812e-05
CTSB	2.15388e-05
ZC3H12D	2.15326e-05
ENSSSCG00000004666	2.15109e-05
BCAS3	2.14917e-05
IDH3B	2.14833e-05
SELENOF	2.14579e-05
ENSSSCG00000039460	2.14037e-05
SSB	2.14003e-05
ENSSSCG00000034709	2.13816e-05
HINT1	2.13789e-05
TRAPPC6A	2.13744e-05
ENSSSCG00000034072	2.13671e-05
RAD23A	2.13417e-05
SSR1	2.12781e-05
CERS6	2.12778e-05
CEBPB	2.12523e-05
LEPROTL1	2.11995e-05
ENSSSCG00000015710	2.11897e-05
PLCL2	2.11865e-05
CORO1A	2.11526e-05
SPTAN1	2.11259e-05
EPSTI1	2.10258e-05
CD226	2.10176e-05
RPL9	2.06823e-05
ENSSSCG00000000097	1.95949e-05
EML4	1.95442e-05
SLC35C2	1.9388e-05
CD320	1.9313e-05
ENSSSCG00000004963	1.92626e-05
RAB1A	1.92317e-05
TRDC	1.91839e-05
TRPV5	1.90968e-05
ENSSSCG00000013315	1.90705e-05
RALY	1.90564e-05
TMEM9B	1.90552e-05
HSD17B10	1.90507e-05
TPM2	1.90332e-05
ENSSSCG00000001010	1.8997e-05
RSL24D1	1.89834e-05
SH2D2A	1.89795e-05
MAP11	1.89726e-05
SREBF2	1.89296e-05
PLIN3	1.89063e-05
ELMO1	1.88935e-05
RNF2	1.88887e-05
ARID2	1.88876e-05
ENSSSCG00000001979	1.88748e-05
RBM42	1.88694e-05
PARM1	1.88678e-05
PLGRKT	1.88587e-05
2021-09-09	1.88562e-05
MRRF	1.88286e-05
CDIPT	1.88283e-05
UBXN11	1.88277e-05
EIF3E	1.8791e-05
PLEKHO1	1.87867e-05
IK	1.87712e-05
SRSF10	1.87698e-05
COX5A	1.87628e-05
NEK7	1.87508e-05
SESN1	1.87478e-05
CD37	1.87425e-05
PNN	1.87326e-05
CD200	1.87255e-05
INO80C	1.87181e-05
ENSSSCG00000017300	1.87123e-05
SHKBP1	1.87089e-05
TAF7	1.86872e-05
CMTM8	1.86772e-05
PPP2R5E	1.8677e-05
HBS1L	1.86756e-05
NDFIP2	1.86631e-05
POLR2C	1.86501e-05
DYNLL1	1.86485e-05
ENSSSCG00000038359	1.86437e-05
ENSSSCG00000006156	1.86421e-05
ZC3H7B	1.8639e-05
ENSSSCG00000039618	1.86388e-05
ENSSSCG00000005480	1.86329e-05
CCR4	1.86322e-05
CAPN7	1.86283e-05
ENSSSCG00000009338	1.8626e-05
MEF2A	1.86259e-05
TAOK3	1.85864e-05
TRIB2	1.85479e-05
MED21	1.85297e-05
ENSSSCG00000027491	1.85149e-05
LIG3	1.85076e-05
B3GLCT	1.85056e-05
PNKP	1.85001e-05
ARL2BP	1.84949e-05
ENSSSCG00000016711	1.84829e-05
ATM	1.84749e-05
CITED2	1.84711e-05
KHDRBS1	1.84702e-05
ZC3HAV1	1.84601e-05
ENSSSCG00000027085	1.84402e-05
RHBDL2	1.84387e-05
TIMM10	1.84263e-05
NKAP	1.84247e-05
TMEM160	1.84201e-05
UBE2R2	1.84052e-05
MYO1F	1.84029e-05
CTCF	1.83891e-05
LIX1	1.83815e-05
NUCKS1	1.83746e-05
RBBP4	1.83693e-05
ENSSSCG00000010203	1.8339e-05
BECN1	1.83311e-05
RCBTB2	1.83206e-05
OSGEPL1	1.83069e-05
PFDN1	1.82711e-05
ENSSSCG00000040248	1.82692e-05
H3F3A	1.8268e-05
EHD1	1.82398e-05
WBP1L	1.82171e-05
M6PR	1.81883e-05
UXS1	1.81372e-05
PTBP3	1.81035e-05
RACK1	1.81025e-05
ENSSSCG00000035955	1.80919e-05
PDIA6	1.80778e-05
ST6GAL1	1.80484e-05
CCDC150	1.79978e-05
ENSSSCG00000013992	1.79638e-05
RPL10A	1.79376e-05
YPEL3	1.79216e-05
CYTIP	1.78963e-05
ATP5F1A	1.78226e-05
ARL5A	1.77917e-05
DAZAP2	1.77884e-05
ENSSSCG00000038711	1.64304e-05
RPS20	1.64177e-05
SLC37A3	1.62581e-05
ENSSSCG00000007743	1.61886e-05
TP53RK	1.61763e-05
BAZ1B	1.61715e-05
ENSSSCG00000017749	1.61551e-05
TMEM258	1.61411e-05
KLF13	1.6045e-05
TMEM9	1.60297e-05
TRAPPC2L	1.60292e-05
RANBP1	1.59816e-05
RIPK3	1.5949e-05
ITGA1	1.59445e-05
CHID1	1.59302e-05
ECHS1	1.59289e-05
MOV10	1.59204e-05
ARPC5	1.59165e-05
POLR2E	1.59103e-05
CTSS	1.59058e-05
NUDT5	1.58983e-05
EBAG9	1.58968e-05
RBM26	1.58894e-05
CD3E	1.58794e-05
SSR3	1.58505e-05
ZNF618	1.58104e-05
HIST1H1E	1.58098e-05
ENSSSCG00000035908	1.58062e-05
RNF40	1.57991e-05
NDUFA13	1.5795e-05
PRPF4B	1.57851e-05
CNN2	1.57624e-05
SOS1	1.57569e-05
ENSSSCG00000008440	1.5748e-05
NUP93	1.57397e-05
ARPC3	1.57366e-05
OTUB1	1.57317e-05
TMEM50A	1.57313e-05
ENSSSCG00000017146	1.57233e-05
TRAPPC11	1.57213e-05
TNFSF11	1.57159e-05
UTP6	1.57062e-05
ENSSSCG00000034469	1.57036e-05
ENSSSCG00000028633	1.56986e-05
NDUFB8	1.5698e-05
PSMD11	1.56937e-05
ENSSSCG00000031580	1.56888e-05
CFL1	1.56888e-05
C21orf91	1.56868e-05
ENSSSCG00000026064	1.56845e-05
SEC11A	1.566e-05
B3GNT2	1.56594e-05
EEFSEC	1.56537e-05
ENSSSCG00000031773	1.56524e-05
LHPP	1.56495e-05
CD79A	1.56438e-05
THAP5	1.56368e-05
MAP4K2	1.56351e-05
BPHL	1.56299e-05
DDB2	1.56262e-05
ENSSSCG00000011917	1.56204e-05
GEMIN7	1.56133e-05
BCKDHB	1.56087e-05
RBMS2	1.56027e-05
ENSSSCG00000011506	1.55982e-05
TMOD3	1.55955e-05
ENSSSCG00000021591	1.55909e-05
STIP1	1.55889e-05
EHBP1	1.55888e-05
HTATIP2	1.55757e-05
SRRM1	1.55748e-05
SERTAD3	1.55664e-05
ITPRID2	1.55561e-05
OGFOD3	1.55535e-05
ENSSSCG00000010674	1.5547e-05
KIAA2026	1.55457e-05
BLZF1	1.55441e-05
PARS2	1.55425e-05
RAB4A	1.55345e-05
PEX13	1.55331e-05
PTGER2	1.55324e-05
ANXA7	1.55289e-05
CCND2	1.5521e-05
ENSSSCG00000017868	1.55203e-05
TOR4A	1.55195e-05
SEC22B	1.5519e-05
ENSSSCG00000004489	1.55189e-05
LCP1	1.55172e-05
RSRC2	1.55093e-05
LIX1L	1.55091e-05
FMNL1	1.55069e-05
PBXIP1	1.55012e-05
ZHX1	1.54785e-05
MORF4L1	1.54686e-05
MX1	1.54647e-05
ENSSSCG00000022906	1.54628e-05
RNPEP	1.54612e-05
TP53INP1	1.5456e-05
CNPY3	1.54517e-05
RNF44	1.54506e-05
RAP2B	1.54448e-05
COPS5	1.54425e-05
FDFT1	1.54352e-05
LMAN1	1.54348e-05
NKG7	1.54345e-05
RUFY1	1.54248e-05
BET1L	1.54194e-05
RPS3A	1.54178e-05
FTL	1.54163e-05
THRAP3	1.54131e-05
FUS	1.54086e-05
OTOS	1.53981e-05
CCDC80	1.53942e-05
TRIM32	1.53926e-05
MRPL12	1.53904e-05
SLC39A10	1.53846e-05
KLHL26	1.53784e-05
ENSSSCG00000003914	1.53747e-05
ZBTB48	1.53648e-05
NUDT3	1.5361e-05
RIC8B	1.53593e-05
DDX39A	1.53582e-05
MRPL21	1.53557e-05
RGS19	1.53494e-05
PHF5A	1.53375e-05
IRGQ	1.53374e-05
CNOT4	1.53289e-05
PCMT1	1.53275e-05
HIST1H2AG	1.53096e-05
EVI2B	1.53046e-05
PRDX4	1.53021e-05
TRAF5	1.52725e-05
DBNL	1.52691e-05
NDUFS7	1.52648e-05
TNRC6B	1.52607e-05
TLN1	1.525e-05
RPUSD1	1.52498e-05
CLK1	1.52451e-05
RBPMS	1.52442e-05
NCSTN	1.52439e-05
EMC6	1.52423e-05
CRTAM	1.52407e-05
ARL6IP5	1.52323e-05
PELI1	1.52285e-05
HMGN4	1.52216e-05
IWS1	1.52078e-05
ENSSSCG00000035611	1.52057e-05
PSMD2	1.52024e-05
ORC4	1.51893e-05
ENSSSCG00000028035	1.5184e-05
LRRC70	1.51828e-05
PTPRE	1.51701e-05
KIF2A	1.51662e-05
ENSSSCG00000038403	1.51533e-05
DHX29	1.51329e-05
ATXN7L1	1.51291e-05
JADE1	1.51196e-05
SIPA1	1.5104e-05
CNBP	1.50874e-05
NEDD9	1.50864e-05
YIPF3	1.50716e-05
TMC6	1.50643e-05
MRPS23	1.50599e-05
RSRP1	1.50357e-05
ARPC5L	1.50208e-05
EIF3K	1.50164e-05
H2AFZ	1.49925e-05
PPP1R18	1.49351e-05
GAPDH	1.49313e-05
ENSSSCG00000024486	1.48838e-05
MGST3	1.484e-05
CIAO2A	1.47929e-05
PTPN7	1.46214e-05
ATP2A2	1.45626e-05
HCST	1.4481e-05
ORAI3	1.34309e-05
ENSSSCG00000038825	1.3057e-05
TMTC3	1.29997e-05
ATP5ME	1.2933e-05
ENSSSCG00000036114	1.29153e-05
KLHDC4	1.2913e-05
ENSSSCG00000009625	1.28798e-05
COX8A	1.28527e-05
PFN1	1.28462e-05
MAP2K4	1.28e-05
LEF1	1.27968e-05
NTAN1	1.27967e-05
ENSSSCG00000024974	1.27936e-05
TRNT1	1.27796e-05
TET2	1.27692e-05
SSR2	1.27685e-05
ATP8	1.27592e-05
RFXANK	1.27252e-05
BSDC1	1.27188e-05
PHF20	1.27104e-05
BBS7	1.27038e-05
ENSSSCG00000010301	1.27038e-05
ZMAT3	1.27035e-05
CD2BP2	1.26984e-05
METTL23	1.26984e-05
RHOT1	1.26836e-05
DIMT1	1.26805e-05
SRA1	1.26798e-05
REEP5	1.26795e-05
PTBP1	1.26768e-05
WDR26	1.26735e-05
MSH6	1.26722e-05
CKAP5	1.26642e-05
SLU7	1.26616e-05
ATE1	1.26595e-05
ABCC5	1.26558e-05
SPCS1	1.2654e-05
RASSF2	1.26472e-05
ENSSSCG00000010734	1.26453e-05
INVS	1.2644e-05
ELP5	1.26417e-05
TRIP12	1.26396e-05
HADHA	1.26382e-05
TMEM189	1.26342e-05
COPS3	1.26334e-05
ENSSSCG00000032556	1.26324e-05
ZCWPW1	1.26285e-05
ZNRF2	1.26246e-05
ZNF462	1.26183e-05
RAB24	1.26148e-05
SACM1L	1.26053e-05
SCAF8	1.26015e-05
TTC3	1.26e-05
SLC9A3R1	1.25996e-05
PDCD6	1.25993e-05
ENSSSCG00000031152	1.25992e-05
COMMD5	1.25968e-05
NDUFB4	1.25894e-05
UBR2	1.25868e-05
MIOS	1.25811e-05
ENSSSCG00000014672	1.25786e-05
MGAT4A	1.25783e-05
CMPK2	1.25701e-05
MRPL47	1.25687e-05
IRF2	1.25637e-05
ASCC1	1.2562e-05
ENSSSCG00000037187	1.25614e-05
TRAPPC6B	1.25524e-05
NSMCE1	1.25507e-05
ENSSSCG00000005518	1.25489e-05
PSMC4	1.25448e-05
UBE2G2	1.25392e-05
SUSD6	1.25392e-05
CCDC115	1.25392e-05
LAMTOR5	1.25223e-05
DNAJB1	1.25219e-05
GSE1	1.25212e-05
TFB2M	1.25198e-05
PCM1	1.25174e-05
ENSSSCG00000004547	1.25147e-05
PCNA	1.25074e-05
SLC22A17	1.25056e-05
TXNRD2	1.2505e-05
MRPS18C	1.25026e-05
CENPH	1.2501e-05
FRMD8	1.25e-05
EFNA2	1.25e-05
GCSAM	1.24973e-05
LZTS1	1.24967e-05
ZNF217	1.24963e-05
RNF10	1.24915e-05
SP110	1.24903e-05
ENSSSCG00000002351	1.24854e-05
FLNA	1.24838e-05
PIH1D1	1.2481e-05
NAMPT	1.24805e-05
DHX58	1.24773e-05
SPATA5	1.24758e-05
HELZ	1.24717e-05
EIF3D	1.24697e-05
WDR7	1.24633e-05
UBE2V1	1.24619e-05
CEP295	1.24613e-05
MICOS10	1.2459e-05
ARIH1	1.24565e-05
PHF3	1.24556e-05
ENSSSCG00000026354	1.24517e-05
LYSMD3	1.24503e-05
DNAJB14	1.24497e-05
STK39	1.24474e-05
WAS	1.24466e-05
YARS	1.24432e-05
FAM98A	1.24427e-05
PFN2	1.24417e-05
TARS2	1.24417e-05
TRPC3	1.24417e-05
STXBP2	1.24362e-05
UBAP2	1.24279e-05
DRG1	1.24234e-05
ZNF655	1.24224e-05
NBR1	1.2417e-05
MRPL54	1.24127e-05
AP3M1	1.24105e-05
MTA2	1.24099e-05
EXOC6	1.24089e-05
ATAD5	1.24082e-05
DDX3X	1.24081e-05
ITGB7	1.24071e-05
TNNI2	1.24049e-05
ND5	1.23988e-05
ALAS1	1.23962e-05
2021-03-02	1.23959e-05
COX6A2	1.23939e-05
EIF4A2	1.23938e-05
SLC25A3	1.23886e-05
TUT7	1.23869e-05
STX8	1.23866e-05
USP1	1.23853e-05
USP7	1.23839e-05
PRXL2B	1.23837e-05
NOL11	1.2382e-05
EXOSC4	1.23791e-05
LIPA	1.23771e-05
ENSSSCG00000010158	1.23733e-05
PLEKHF1	1.2372e-05
DYRK2	1.23716e-05
PARP11	1.23706e-05
ZBTB44	1.23701e-05
SCAP	1.237e-05
CD48	1.23692e-05
SOX4	1.23677e-05
SEMA7A	1.23614e-05
GNAI3	1.23601e-05
GPSM3	1.2359e-05
SHARPIN	1.23554e-05
ENSSSCG00000026446	1.23522e-05
LAT2	1.23397e-05
FH	1.23388e-05
NRROS	1.23381e-05
EIF2A	1.23283e-05
MAT2A	1.23232e-05
ENSSSCG00000010685	1.23202e-05
SAMD9	1.23201e-05
ENSSSCG00000016376	1.23188e-05
CARHSP1	1.23172e-05
TIMMDC1	1.23172e-05
RRAGC	1.23148e-05
ENSSSCG00000000405	1.23124e-05
EXOC5	1.23077e-05
ARHGAP30	1.2297e-05
ENSSSCG00000033987	1.22917e-05
MRPL45	1.22804e-05
NUP54	1.22788e-05
HDAC1	1.2278e-05
UGP2	1.22773e-05
CDK10	1.22745e-05
TIMM21	1.22715e-05
RBM4	1.22714e-05
RNPS1	1.22671e-05
PRKAR2B	1.2264e-05
EIF1AX	1.22561e-05
CRBN	1.22554e-05
PSMB1	1.22534e-05
RPS19BP1	1.22513e-05
MMP25	1.22409e-05
ENSSSCG00000039612	1.22364e-05
LMF1	1.2233e-05
FGGY	1.22324e-05
KIF5B	1.22269e-05
FBXO30	1.22172e-05
TXNDC5	1.22137e-05
TNIK	1.22103e-05
CCL5	1.22084e-05
FBXO39	1.22019e-05
PHIP	1.21966e-05
CCDC124	1.21908e-05
BRK1	1.21873e-05
MTHFR	1.21867e-05
NDUFB2	1.21859e-05
EMG1	1.21827e-05
DONSON	1.21825e-05
ZDHHC24	1.21786e-05
PGM2	1.2171e-05
ARL8A	1.21611e-05
PDIA4	1.21581e-05
ENSSSCG00000017165	1.21448e-05
MTA1	1.21332e-05
COX1	1.21331e-05
EMD	1.2128e-05
COMMD4	1.21266e-05
LCN2	1.21091e-05
PARVG	1.21069e-05
RAP2A	1.20974e-05
OSBPL8	1.20925e-05
C12orf10	1.20924e-05
GUCD1	1.20664e-05
ENSSSCG00000010056	1.20604e-05
ENSSSCG00000010519	1.20482e-05
F3	1.20482e-05
KIAA0930	1.20467e-05
ZNF239	1.20448e-05
DUSP7	1.20301e-05
ETFB	1.20171e-05
STAT5B	1.1976e-05
MYO1G	1.19736e-05
TBRG4	1.19586e-05
GPR55	1.19581e-05
DUSP5	1.19543e-05
RPRD1A	1.19073e-05
METTL27	1.18401e-05
PLP2	1.18023e-05
SDCBP	1.0299e-05
CFDP1	1.01216e-05
NUDC	9.88518e-06
ACOT13	9.83875e-06
EAPP	9.74026e-06
MYNN	9.73854e-06
PALM2	9.73703e-06
CBFB	9.73158e-06
AKAP8L	9.71331e-06
MRPL17	9.70292e-06
ENSSSCG00000000365	9.68155e-06
RIOX1	9.67861e-06
PRRC2A	9.67742e-06
RAP1GAP2	9.67742e-06
ATF6	9.67742e-06
NEIL1	9.67553e-06
CAST	9.67512e-06
ENSSSCG00000014850	9.66279e-06
ENSSSCG00000031117	9.66184e-06
PSMA6	9.65365e-06
NANS	9.63328e-06
GSR	9.63192e-06
CCT7	9.61272e-06
RCSD1	9.61135e-06
ENSSSCG00000011676	9.60329e-06
NOP56	9.60222e-06
BATF	9.59627e-06
CCT4	9.59255e-06
P2RY14	9.5892e-06
BAP1	9.58624e-06
SLC37A1	9.58466e-06
TLE4	9.58169e-06
USF1	9.57487e-06
SCG5	9.57283e-06
TAZ	9.56984e-06
ATG4A	9.56938e-06
ND6	9.56938e-06
MED6	9.56508e-06
ABLIM3	9.54465e-06
SLC25A17	9.54401e-06
IDH2	9.53946e-06
HEBP1	9.53895e-06
TTC9B	9.53895e-06
RXRB	9.53526e-06
ENSSSCG00000027974	9.53392e-06
KDELR2	9.53231e-06
ESCO1	9.52381e-06
SPSB3	9.52381e-06
IKZF1	9.52302e-06
ATG5	9.52125e-06
AHCYL1	9.52012e-06
TUBB2B	9.51609e-06
SEC31A	9.51547e-06
WSB1	9.51482e-06
HNRNPR	9.51335e-06
USP5	9.51295e-06
MRPL46	9.50872e-06
PSMD3	9.49798e-06
SMU1	9.49624e-06
QPCTL	9.49367e-06
SYNCRIP	9.49339e-06
NPM3	9.48811e-06
SPTBN1	9.48726e-06
PSMB9	9.48248e-06
SETD2	9.47979e-06
ZDHHC14	9.47867e-06
PTPRK	9.47867e-06
INTS7	9.47867e-06
FUCA2	9.47705e-06
ARHGAP9	9.47398e-06
RC3H2	9.46372e-06
POLR2D	9.46372e-06
DUS1L	9.46372e-06
ENSSSCG00000003885	9.45853e-06
ENSSSCG00000008990	9.45386e-06
USP18	9.45385e-06
FAM162A	9.45255e-06
SPIN3	9.45208e-06
RAB28	9.45026e-06
AP1S1	9.44942e-06
KLHDC3	9.44924e-06
SND1	9.44882e-06
CREB1	9.44829e-06
SIT1	9.4469e-06
AKR1A1	9.44529e-06
ENSSSCG00000038708	9.44513e-06
TCEA2	9.44387e-06
TGS1	9.43839e-06
SULT2B1	9.4373e-06
PANK2	9.43563e-06
SSBP1	9.43466e-06
POFUT2	9.43445e-06
ZFP2	9.43396e-06
EVA1B	9.43396e-06
NR2C1	9.43396e-06
TLE3	9.42929e-06
ENSSSCG00000012654	9.42369e-06
RCCD1	9.41915e-06
ZNF768	9.41877e-06
HSD17B8	9.41735e-06
ENSSSCG00000007719	9.41631e-06
CCDC181	9.4145e-06
LCLAT1	9.41412e-06
RPRD2	9.41366e-06
CDK5	9.4103e-06
PPP1R13B	9.40963e-06
KIAA0040	9.40957e-06
PSMB6	9.40481e-06
ENSSSCG00000013453	9.40435e-06
ITK	9.40393e-06
AHI1	9.4035e-06
THOC5	9.40299e-06
SART1	9.40188e-06
CDH24	9.40073e-06
ENSSSCG00000032894	9.40017e-06
ALG5	9.39998e-06
MAP1LC3B	9.3995e-06
NLRC5	9.39947e-06
CWC22	9.39823e-06
ENSSSCG00000003211	9.39641e-06
PSMC1	9.39604e-06
MPHOSPH10	9.39307e-06
CXXC1	9.39258e-06
ENSSSCG00000013836	9.39258e-06
ENSSSCG00000009128	9.39032e-06
LRBA	9.38967e-06
CWF19L1	9.38967e-06
FBXL6	9.38967e-06
PTCD2	9.38967e-06
ENSSSCG00000033918	9.38967e-06
PARP2	9.38684e-06
COX7B	9.38448e-06
HSD11B1L	9.38114e-06
PELO	9.37797e-06
AGO2	9.37679e-06
PRDX6	9.375e-06
CASC3	9.37331e-06
CYCS	9.37317e-06
NUBP2	9.37035e-06
MACO1	9.36485e-06
ENSSSCG00000001414	9.36405e-06
PPP2R3A	9.36401e-06
UQCRC1	9.36352e-06
PIGW	9.36326e-06
ANXA5	9.36235e-06
NASP	9.36111e-06
TBPL1	9.36037e-06
PLCL1	9.36037e-06
FBH1	9.36037e-06
WDR48	9.35864e-06
MPI	9.3578e-06
COPS6	9.35577e-06
DAXX	9.35561e-06
ENSSSCG00000038550	9.35542e-06
SERTAD1	9.3522e-06
ATXN10	9.35162e-06
ENSSSCG00000009239	9.34863e-06
FAM83A	9.34579e-06
MRPL13	9.34579e-06
TWF2	9.34566e-06
CPSF3	9.34552e-06
CISH	9.34506e-06
ENSSSCG00000034223	9.34483e-06
FIP1L1	9.34278e-06
SMARCE1	9.34147e-06
TENT5A	9.34119e-06
PRRC2B	9.33793e-06
ENSSSCG00000023643	9.33609e-06
EIF1B	9.33197e-06
ELP2	9.33126e-06
BCL10	9.32986e-06
SLC9A7	9.32848e-06
ANGPTL1	9.32706e-06
JCHAIN	9.32655e-06
ENSSSCG00000013436	9.32637e-06
HIGD2A	9.32617e-06
KHDC4	9.32518e-06
PREB	9.32453e-06
SCLY	9.32381e-06
TRIM45	9.32247e-06
DNAJC5	9.3224e-06
U2AF2	9.32193e-06
SIRT7	9.31936e-06
GFPT1	9.31735e-06
USP38	9.31695e-06
TMEM106B	9.31677e-06
CACNB3	9.31677e-06
ST7L	9.31677e-06
RAD51B	9.31677e-06
RAB40B	9.31677e-06
ENSSSCG00000034231	9.31656e-06
TP53I13	9.31279e-06
CEP192	9.31278e-06
RFX2	9.3127e-06
FOXN3	9.31219e-06
ITM2A	9.31197e-06
LAMTOR4	9.30985e-06
AGFG2	9.30906e-06
DHX36	9.30759e-06
GHDC	9.30738e-06
RAB27B	9.30515e-06
ENSSSCG00000015337	9.30457e-06
NARS	9.30372e-06
C6orf120	9.30324e-06
ENSSSCG00000012984	9.30233e-06
DNAJB4	9.30233e-06
FAM3A	9.30233e-06
NUB1	9.3019e-06
ENSSSCG00000014267	9.30053e-06
GNPTG	9.30048e-06
DDHD1	9.29868e-06
MSMO1	9.29856e-06
ACLY	9.2985e-06
SEC22A	9.29835e-06
OARD1	9.29823e-06
NELFE	9.2976e-06
PMM1	9.29754e-06
NAXD	9.29677e-06
SMAD4	9.29353e-06
RIC1	9.29322e-06
CDH1	9.28954e-06
SMPD2	9.2895e-06
NME1	9.2893e-06
ARHGAP15	9.28877e-06
SMAP2	9.28834e-06
ELOA	9.28793e-06
NAGPA	9.28793e-06
POGLUT3	9.28793e-06
ERN1	9.28793e-06
MRPL22	9.28781e-06
SLC26A2	9.28374e-06
NCOA4	9.28347e-06
DKC1	9.28316e-06
DPPA5	9.27859e-06
DMAP1	9.27847e-06
RHOQ	9.27825e-06
NFIL3	9.27357e-06
RBL1	9.27357e-06
ALKBH4	9.27339e-06
QTRT2	9.26892e-06
ENSSSCG00000008137	9.26664e-06
CUL5	9.26446e-06
ENSSSCG00000037143	9.26286e-06
ENSSSCG00000035561	9.2593e-06
RBX1	9.25531e-06
HERC5	9.25421e-06
HDAC3	9.25265e-06
GATM	9.25206e-06
RAB7A	9.25128e-06
GTF2B	9.25005e-06
MCC	9.24982e-06
NUCB1	9.24625e-06
GCNT4	9.24618e-06
ENSSSCG00000013874	9.24499e-06
NOL8	9.24499e-06
FNTA	9.24499e-06
MPHOSPH8	9.24382e-06
MED9	9.23953e-06
CBLL1	9.23718e-06
KHSRP	9.23464e-06
ALG13	9.23245e-06
CCDC107	9.23209e-06
ENSSSCG00000021200	9.23147e-06
VRK1	9.23077e-06
A1CF	9.23077e-06
BEX1	9.23077e-06
PARP14	9.23073e-06
ATAD2B	9.22368e-06
GOLGB1	9.22337e-06
PDE3B	9.22272e-06
SYNGR2	9.22183e-06
PPIG	9.22147e-06
NDUFAF8	9.21978e-06
TMEM186	9.21926e-06
ZBTB7A	9.21848e-06
NUDT9	9.21817e-06
GPR174	9.21671e-06
STX12	9.21659e-06
ANAPC5	9.21659e-06
APTX	9.21659e-06
C12orf57	9.2155e-06
SRP14	9.21498e-06
RRAGB	9.21485e-06
CTSC	9.2143e-06
C6orf203	9.2118e-06
DCTN2	9.21099e-06
SRSF11	9.2025e-06
RBMS3	9.20245e-06
SERTAD2	9.20245e-06
ENSSSCG00000007203	9.20003e-06
GNL3L	9.19988e-06
PPP4C	9.19771e-06
FEM1B	9.19313e-06
RIOK3	9.19306e-06
ENSSSCG00000025940	9.19181e-06
MMD	9.1917e-06
HDAC5	9.19077e-06
RBCK1	9.18978e-06
GINS2	9.18836e-06
TBC1D5	9.18836e-06
ZYG11B	9.18836e-06
LRRC28	9.18369e-06
ELOC	9.17905e-06
AKR1B1	9.17739e-06
SLC6A8	9.17538e-06
SCART1	9.17494e-06
ZNF646	9.17448e-06
TMCO3	9.17431e-06
SH2D3C	9.17352e-06
RANBP3	9.17171e-06
FLCN	9.16987e-06
TFCP2	9.16536e-06
MAP7D1	9.16521e-06
CCS	9.16219e-06
USP3	9.16192e-06
CD93	9.16081e-06
SLF1	9.16035e-06
FAM98C	9.16031e-06
ORAI1	9.16031e-06
TMEM201	9.16031e-06
SSRP1	9.15644e-06
RAB21	9.15266e-06
BCAP29	9.15226e-06
INTS9	9.14789e-06
PSMB7	9.146e-06
ATP5MC1	9.14561e-06
ZDHHC6	9.14302e-06
FXR1	9.14125e-06
SLCO3A1	9.13878e-06
SLC36A4	9.13841e-06
DEGS2	9.1378e-06
ETAA1	9.13729e-06
CDKN2AIP	9.13396e-06
TMEM214	9.13242e-06
ENSSSCG00000007454	9.13242e-06
PRKCSH	9.13143e-06
ENSSSCG00000013723	9.13004e-06
CCDC6	9.12969e-06
RAPGEF2	9.12836e-06
ACP5	9.12659e-06
SMC6	9.12621e-06
DERA	9.12502e-06
ALS2	9.12282e-06
COPZ1	9.12047e-06
SLC16A3	9.11892e-06
GP9	9.11854e-06
DERPC	9.11854e-06
ENSSSCG00000007253	9.11821e-06
HMGN2	9.11667e-06
IQCE	9.11435e-06
UTP15	9.11203e-06
ARL14EP	9.11011e-06
HMGA1	9.10595e-06
MDH2	9.10531e-06
ENSSSCG00000033500	9.1049e-06
ENSSSCG00000025525	9.10095e-06
ECH1	9.10056e-06
LAMP2	9.0976e-06
ACBD3	9.09145e-06
STXBP5	9.09095e-06
SFR1	9.09091e-06
TMC8	9.09091e-06
PPP1R10	9.08974e-06
DDT	9.08575e-06
PTGES3	9.08415e-06
UBN1	9.07716e-06
TARS	9.07716e-06
CD27	9.06847e-06
2021-09-02	9.06344e-06
RPL22	9.04522e-06
PIGT	9.04146e-06
ENSSSCG00000020790	9.03825e-06
ELL2	9.03763e-06
LACTB2	9.03614e-06
SPRYD7	9.02921e-06
CSDE1	9.02773e-06
ELOVL5	9.02445e-06
ABCD1	9.02374e-06
ZMAT5	9.02256e-06
IPO8	9.01846e-06
LAMTOR1	9.01594e-06
TIMM17B	9.01394e-06
RETREG2	9.01302e-06
ATP5MC2	9.01185e-06
MFSD6	9.00499e-06
RIPOR1	8.9955e-06
HAVCR2	8.98204e-06
LMBR1L	8.96861e-06
TFDP1	8.96766e-06
MRPL58	8.95459e-06
PCBP2	8.94418e-06
SH2D1A	8.93908e-06
ENSSSCG00000007789	8.92857e-06
CYP4V2	8.92319e-06
KLHL15	8.90917e-06
RCHY1	8.90508e-06
FGF11	8.90208e-06
RABEP2	8.89859e-06
SERP1	8.89858e-06
GRK6	8.89554e-06
SMG7	8.88889e-06
ENSSSCG00000015434	8.88755e-06
SMIM4	8.88102e-06
ENSSSCG00000023603	8.87373e-06
ECHDC1	8.869e-06
TBC1D10C	8.85836e-06
ENSSSCG00000026746	8.85253e-06
SLC25A6	8.78303e-06
ENSSSCG00000006395	8.74604e-06
ENSSSCG00000003226	8.7239e-06
HNRNPU	8.66645e-06
ENSSSCG00000027196	8.60217e-06
ACTB	8.56246e-06
RPL7A	8.49967e-06
GSTA4	8.46806e-06
RPS10.NUDT3	8.45996e-06
NDUFAF3	7.70194e-06
RPS5	7.11278e-06
RPL37	7.0141e-06
ENSSSCG00000009341	6.8318e-06
NOLC1	6.74774e-06
ENSSSCG00000012202	6.72904e-06
ATP6V0B	6.69362e-06
TRMT112	6.67265e-06
GTF2E2	6.66525e-06
ZNF827	6.65234e-06
ENSSSCG00000007188	6.63415e-06
PEPD	6.61613e-06
ENSSSCG00000012178	6.60636e-06
CCNG2	6.56484e-06
CDC26	6.56285e-06
PAK1IP1	6.55971e-06
ZNF260	6.55372e-06
NDUFB9	6.55067e-06
HSPA8	6.54267e-06
PNPO	6.53595e-06
FAM172A	6.5339e-06
GADD45GIP1	6.52532e-06
RASAL2	6.52401e-06
ENSSSCG00000011077	6.51658e-06
CMSS1	6.51629e-06
ENSSSCG00000012757	6.51549e-06
RPL26	6.5123e-06
SLAMF7	6.50593e-06
ENSSSCG00000017928	6.50373e-06
DPM2	6.50264e-06
TRRAP	6.49927e-06
WDR1	6.49783e-06
TAF1B	6.4936e-06
ENSSSCG00000033572	6.49351e-06
TM9SF2	6.49257e-06
CRYL1	6.48417e-06
NDUFA1	6.48298e-06
ENSSSCG00000010517	6.47679e-06
TUBA4A	6.47337e-06
TOX4	6.47327e-06
ATP6V1E1	6.47319e-06
PPIH	6.47033e-06
ENSSSCG00000040566	6.46204e-06
C4orf48	6.46134e-06
MMADHC	6.46036e-06
HERC4	6.45173e-06
ENSSSCG00000016903	6.45161e-06
UTP3	6.447e-06
DCAF1	6.44668e-06
RNF125	6.44223e-06
HDDC2	6.44122e-06
RNF113A	6.44122e-06
GDI1	6.43603e-06
CRTC2	6.43491e-06
ENSSSCG00000037364	6.43238e-06
RAB5C	6.43136e-06
SERINC5	6.43093e-06
CD38	6.42643e-06
PLEKHA2	6.4238e-06
DIS3	6.42055e-06
ENSSSCG00000030002	6.41026e-06
RAB6A	6.41026e-06
SNRPD3	6.40909e-06
SPPL2A	6.40175e-06
CCDC62	6.39492e-06
RBKS	6.39058e-06
APOO	6.38978e-06
TBC1D7	6.38978e-06
LTA4H	6.38978e-06
WDR45B	6.38978e-06
ALYREF	6.38978e-06
ITGB1	6.38561e-06
R3HDM4	6.38346e-06
ATP6AP2	6.38331e-06
SRSF4	6.38215e-06
AP2A2	6.38062e-06
ENSSSCG00000003719	6.37959e-06
ACSL1	6.37959e-06
PUS7L	6.37959e-06
WDR70	6.37873e-06
BCAP31	6.37499e-06
SLC9A8	6.37253e-06
FAM192A	6.37138e-06
TMEM134	6.36969e-06
EIF4G3	6.36943e-06
ENSSSCG00000035650	6.36943e-06
SLC29A3	6.36943e-06
SDE2	6.36943e-06
INPP4B	6.36924e-06
SMCHD1	6.36871e-06
CD84	6.36736e-06
YEATS4	6.36648e-06
OGFOD1	6.36249e-06
LMBRD1	6.36177e-06
R3HDM1	6.36103e-06
HSD17B4	6.36025e-06
WDTC1	6.3593e-06
PGPEP1	6.3593e-06
CXorf38	6.3593e-06
XRN2	6.3593e-06
TRMT2A	6.3593e-06
VPS25	6.3579e-06
GZMB	6.35554e-06
ACADSB	6.35439e-06
CSF1R	6.35425e-06
ENSSSCG00000007088	6.35395e-06
TMED4	6.35224e-06
MBNL1	6.352e-06
WDR83	6.34921e-06
JPT2	6.34921e-06
ERCC5	6.34921e-06
DEGS1	6.34921e-06
ZNF862	6.34921e-06
GPR137B	6.34485e-06
APOBEC3B	6.34483e-06
ZRANB2	6.34221e-06
HK1	6.34144e-06
MLLT1	6.33914e-06
PDLIM1	6.33914e-06
PDE7A	6.33914e-06
DNAL4	6.33914e-06
CKB	6.33914e-06
N4BP2	6.33753e-06
ENSSSCG00000031594	6.33747e-06
ELK1	6.33432e-06
SF3B5	6.33216e-06
MYO5A	6.32993e-06
GOLIM4	6.32951e-06
ENSSSCG00000013650	6.32911e-06
DPCD	6.32911e-06
ZBTB46	6.32911e-06
AMMECR1	6.32911e-06
ENSSSCG00000032942	6.32705e-06
TENT5C	6.32699e-06
KAT14	6.3243e-06
ZADH2	6.32421e-06
ERO1A	6.32421e-06
HSDL1	6.32415e-06
ARID4B	6.32022e-06
EIF4EBP3	6.31951e-06
IFITM3	6.31932e-06
ENSSSCG00000010440	6.31914e-06
PTAR1	6.31912e-06
ABHD6	6.31912e-06
NAPEPLD	6.31912e-06
SARS	6.31858e-06
TSTD1	6.31072e-06
FBXO9	6.30993e-06
PPTC7	6.30921e-06
TIMM50	6.30915e-06
CENPE	6.30915e-06
SH3RF3	6.30915e-06
UHRF1BP1	6.30915e-06
SYNE3	6.30915e-06
DCLRE1C	6.30915e-06
CDK6	6.30505e-06
MRPS12	6.30484e-06
BCCIP	6.30465e-06
MAPRE2	6.30374e-06
PATZ1	6.29998e-06
OTUD3	6.29921e-06
MCRIP2	6.29921e-06
TIGD2	6.29921e-06
ENSSSCG00000006984	6.29921e-06
STX16	6.29921e-06
ENSSSCG00000039139	6.29921e-06
NDUFA9	6.29917e-06
ADI1	6.29887e-06
ENSSSCG00000014387	6.2988e-06
PTOV1	6.29748e-06
DNAJC7	6.29669e-06
ATP5MC3	6.29598e-06
CZIB	6.29544e-06
BCAT2	6.29429e-06
CALM3	6.29151e-06
RAPGEF3	6.29086e-06
PIAS2	6.2904e-06
TNPO2	6.29014e-06
RABEPK	6.28931e-06
CDC23	6.28931e-06
OLA1	6.28931e-06
UBN2	6.28931e-06
CYB5R4	6.28931e-06
ENSSSCG00000011236	6.28931e-06
CNNM4	6.28931e-06
ENSSSCG00000033312	6.28931e-06
TSR2	6.28931e-06
MSL2	6.28863e-06
MRPL27	6.28577e-06
C17orf58	6.28524e-06
PHAX	6.28446e-06
MKKS	6.28437e-06
IL4R	6.28331e-06
DUSP28	6.28289e-06
TNFRSF1A	6.28275e-06
CARNMT1	6.28069e-06
COMT	6.28019e-06
ENSSSCG00000009911	6.27982e-06
NADK2	6.27982e-06
SPAG9	6.27961e-06
PIM2	6.27943e-06
DCP1B	6.27943e-06
TSC22D1	6.27943e-06
ADORA2B	6.27943e-06
MTPN	6.27943e-06
GRHPR	6.27938e-06
ORC6	6.27692e-06
SLC35B3	6.27621e-06
PRKAA1	6.27444e-06
ENSSSCG00000040801	6.27425e-06
UBFD1	6.27312e-06
ARID5A	6.27084e-06
NAPG	6.27058e-06
TMEM120A	6.27058e-06
OGN	6.27058e-06
TMEM30A	6.27001e-06
SLC49A3	6.26998e-06
ENSSSCG00000028458	6.26973e-06
CTSO	6.26965e-06
TCOF1	6.26959e-06
CEP83	6.26959e-06
EXOSC8	6.26959e-06
MKNK1	6.26959e-06
ENSSSCG00000012541	6.26959e-06
PGRMC1	6.26959e-06
RGS18	6.26959e-06
COX7A2	6.26907e-06
UBC	6.26871e-06
MRPS2	6.26801e-06
ENSSSCG00000033037	6.26603e-06
FGD3	6.2655e-06
ZNF609	6.26401e-06
GDPD5	6.26279e-06
EIF3A	6.26179e-06
GNE	6.25978e-06
RRP1	6.25978e-06
PLK3	6.25978e-06
ITPR2	6.25978e-06
ENSSSCG00000017942	6.25978e-06
ENSSSCG00000023264	6.25978e-06
ENSSSCG00000007749	6.25978e-06
CMBL	6.25869e-06
TTLL12	6.25657e-06
BOLA3	6.2552e-06
AUP1	6.25505e-06
ABCB7	6.25492e-06
BCL3	6.25258e-06
ENSSSCG00000013042	6.25098e-06
NPAT	6.25055e-06
SSH1	6.25038e-06
ANKRA2	6.25e-06
RHBDD3	6.25e-06
NSMCE2	6.25e-06
ZNF449	6.25e-06
TTC33	6.25e-06
ENSSSCG00000025403	6.25e-06
TNRC6A	6.25e-06
ARID1A	6.24762e-06
ENSSSCG00000008309	6.24685e-06
ENSSSCG00000036970	6.24598e-06
PIK3CD	6.24367e-06
UTRN	6.24267e-06
ARFGEF1	6.24244e-06
SLC9A3R2	6.24184e-06
MRPS34	6.24031e-06
ENSSSCG00000033424	6.24026e-06
ARHGEF7	6.24026e-06
NECTIN2	6.24025e-06
ENSSSCG00000003664	6.24025e-06
ENSSSCG00000013862	6.24025e-06
ATPAF2	6.24025e-06
LANCL2	6.24025e-06
ALAD	6.24025e-06
LENG1	6.24025e-06
NFIC	6.24025e-06
MIS12	6.24025e-06
PGM1	6.23999e-06
SUOX	6.23947e-06
FAM53B	6.23648e-06
IL16	6.23603e-06
CLOCK	6.23584e-06
TMUB1	6.23548e-06
C17orf75	6.23548e-06
SNAPC1	6.23542e-06
ENSSSCG00000001433	6.23542e-06
NAA16	6.23539e-06
CRKL	6.23392e-06
NCAPD3	6.23309e-06
PI4K2B	6.23107e-06
ADIPOR2	6.23107e-06
BIN3	6.23091e-06
XRCC6	6.23067e-06
LACTB	6.23053e-06
MFN2	6.23053e-06
DGCR8	6.23053e-06
ENSSSCG00000012238	6.23053e-06
FMR1	6.23053e-06
CTDSP2	6.23053e-06
PFKP	6.23053e-06
OGFR	6.23053e-06
RBM18	6.22967e-06
HILPDA	6.22653e-06
COQ5	6.22628e-06
PPP1CB	6.22599e-06
NCK2	6.22587e-06
VPS54	6.22578e-06
SF3B1	6.22568e-06
RNF25	6.22568e-06
EDEM3	6.22565e-06
GAREM2	6.22539e-06
CCDC91	6.22469e-06
ULK1	6.22426e-06
ENSSSCG00000013596	6.2234e-06
ENSSSCG00000008845	6.22234e-06
TESPA1	6.22223e-06
REEP4	6.22138e-06
TIPRL	6.22122e-06
LPGAT1	6.22085e-06
DAGLB	6.22085e-06
NDUFAF1	6.22084e-06
ENSSSCG00000027046	6.22084e-06
PSTPIP2	6.22084e-06
ENSSSCG00000011678	6.22084e-06
PPP1R14B	6.22084e-06
MLST8	6.22084e-06
TSSK4	6.22084e-06
GABARAPL1	6.22084e-06
ZEB1	6.22084e-06
ENSSSCG00000018029	6.22084e-06
APH1A	6.22044e-06
DDX39B	6.22016e-06
PCGF6	6.21982e-06
SECISBP2	6.21709e-06
CBX6	6.21604e-06
TXNDC9	6.21434e-06
ENSSSCG00000035224	6.21131e-06
NOL4L	6.21124e-06
THUMPD3	6.21118e-06
CTR9	6.21118e-06
TARBP1	6.21118e-06
ENSSSCG00000003352	6.21118e-06
OSBPL5	6.21118e-06
B3GAT3	6.21118e-06
ENSSSCG00000032119	6.21118e-06
CNOT8	6.21118e-06
PGS1	6.21118e-06
VCPKMT	6.21096e-06
FUBP3	6.20666e-06
CDV3	6.20666e-06
ZPBP2	6.20654e-06
MFAP1	6.20519e-06
DNAAF5	6.20505e-06
GPR141	6.20491e-06
FCHSD2	6.20228e-06
GGACT	6.20209e-06
TICAM1	6.20155e-06
GORASP2	6.20155e-06
ENSSSCG00000033792	6.20155e-06
ENSSSCG00000039523	6.20155e-06
EFNB1	6.20155e-06
ZBTB33	6.20155e-06
ENSSSCG00000012602	6.20155e-06
MPP7	6.20155e-06
JAZF1	6.20155e-06
DVL3	6.20032e-06
CGA	6.19738e-06
ENSSSCG00000007031	6.19693e-06
SUPT4H1	6.19676e-06
ERCC4	6.19644e-06
ENSSSCG00000018061	6.19597e-06
NKTR	6.1947e-06
POLG	6.19375e-06
ENSSSCG00000011237	6.19248e-06
ENSSSCG00000012046	6.19248e-06
KANSL3	6.19208e-06
ZNF35	6.19195e-06
GMEB1	6.19195e-06
UNC119B	6.19195e-06
STX6	6.19195e-06
DDX24	6.19195e-06
MSH3	6.19195e-06
PDGFA	6.19195e-06
DHRS7B	6.19195e-06
MRPL28	6.19023e-06
MFSD5	6.18912e-06
NOC2L	6.1889e-06
SLTM	6.18866e-06
ZNRD1	6.18831e-06
ENSSSCG00000000611	6.18799e-06
ENSSSCG00000004583	6.18778e-06
THRA	6.18761e-06
ENSSSCG00000015473	6.18746e-06
DSP	6.18725e-06
TLK2	6.18688e-06
RSL1D1	6.1857e-06
SH3KBP1	6.18404e-06
TLR2	6.18275e-06
LASP1	6.18265e-06
JMY	6.18238e-06
CRNKL1	6.18238e-06
CD109	6.18238e-06
CNFN	6.18238e-06
ZMYM4	6.18238e-06
ZNF75D	6.18238e-06
PGK1	6.17867e-06
ATP13A1	6.17551e-06
MYCBP2	6.17532e-06
C19orf54	6.17356e-06
ENSSSCG00000009772	6.17355e-06
TYW5	6.1731e-06
ENSSSCG00000004392	6.17307e-06
KLHL24	6.1729e-06
DCP2	6.1729e-06
MED23	6.17284e-06
INO80	6.17284e-06
HSBP1	6.17284e-06
PLEKHG3	6.17284e-06
COPS7A	6.17284e-06
ATG4C	6.17266e-06
GYS1	6.17115e-06
GSTM3	6.1697e-06
MRPL36	6.1697e-06
ENSSSCG00000018034	6.16838e-06
OSBPL9	6.16794e-06
CHCHD7	6.16568e-06
DNAJB2	6.16534e-06
SUN2	6.16431e-06
RNF14	6.16426e-06
TRPC4AP	6.16386e-06
ANGEL2	6.16346e-06
ZNF445	6.16339e-06
SPSB1	6.16333e-06
CNPPD1	6.16333e-06
UBL4A	6.16147e-06
DNAJC15	6.16008e-06
ENSSSCG00000033203	6.15903e-06
ADAM19	6.15891e-06
CEP97	6.15888e-06
RANGRF	6.15867e-06
UPF3B	6.15803e-06
FLT3LG	6.15788e-06
ADPRH	6.15584e-06
ENSSSCG00000002841	6.15385e-06
CLCN3	6.15385e-06
DTYMK	6.15385e-06
ENSSSCG00000014910	6.15385e-06
SLAIN2	6.15385e-06
ENSSSCG00000006851	6.15385e-06
EZH1	6.15385e-06
KIAA0556	6.15385e-06
ENSSSCG00000035893	6.15385e-06
TRPV2	6.15385e-06
AOAH	6.1538e-06
ACTN1	6.15017e-06
MTF2	6.14956e-06
GLUD1	6.14912e-06
ZBTB41	6.14859e-06
EXOSC9	6.14755e-06
ZDHHC4	6.14532e-06
MPST	6.14532e-06
PARP1	6.1451e-06
ENSSSCG00000038249	6.14445e-06
CHD9	6.14441e-06
ENSSSCG00000040250	6.14439e-06
ENSSSCG00000009692	6.14439e-06
ENSSSCG00000038852	6.14439e-06
FMO5	6.14439e-06
PRKCQ	6.14439e-06
TBX21	6.14435e-06
SBNO1	6.14213e-06
HSPA4	6.14098e-06
TVP23C	6.13985e-06
SNAPIN	6.13977e-06
CFAP36	6.13919e-06
TMLHE	6.13497e-06
DACH1	6.13497e-06
KIAA0586	6.13497e-06
POLE3	6.13497e-06
RRP9	6.13497e-06
NEK4	6.13497e-06
VSTM2B	6.13497e-06
ZNF569	6.13497e-06
PPP1R14A	6.13497e-06
CASP8	6.13497e-06
POLR3K	6.13497e-06
AREL1	6.13497e-06
METTL16	6.13497e-06
ATF2	6.13131e-06
EMC3	6.12955e-06
ENSSSCG00000033814	6.12632e-06
NUP107	6.1258e-06
CEP63	6.12557e-06
ABHD10	6.12557e-06
EIF4E2	6.12557e-06
DHX16	6.12557e-06
CARD6	6.12557e-06
PNPLA6	6.12438e-06
CKS1B	6.12169e-06
PCIF1	6.12089e-06
SGF29	6.12084e-06
MRPL9	6.11901e-06
MCMBP	6.11712e-06
ANKRD42	6.11621e-06
SIDT2	6.11621e-06
PRMT2	6.11621e-06
MSRB1	6.11621e-06
KLF3	6.11619e-06
NDUFA6	6.11479e-06
PDS5A	6.11429e-06
NAB2	6.11377e-06
ZCCHC2	6.11157e-06
MID1IP1	6.11086e-06
EIF2AK3	6.10829e-06
DDHD2	6.10782e-06
GMPR2	6.10738e-06
OXR1	6.10693e-06
NPRL2	6.10688e-06
DCAF15	6.10687e-06
HECTD4	6.10687e-06
ASB3	6.10687e-06
ENSSSCG00000036097	6.10687e-06
IL6ST	6.10687e-06
MCCC2	6.10687e-06
GRN	6.10687e-06
MRPL52	6.10601e-06
CAMK2G	6.10549e-06
CDC123	6.10443e-06
MALT1	6.10324e-06
CUL1	6.10313e-06
ENSSSCG00000010941	6.10308e-06
TMEM123	6.10194e-06
KIAA0355	6.09898e-06
FLOT1	6.09798e-06
TMEM43	6.09773e-06
GNG11	6.09769e-06
PRRC1	6.09756e-06
DHRS13	6.09756e-06
MPRIP	6.09756e-06
C5orf15	6.09281e-06
SRSF5	6.0893e-06
ZNF184	6.08897e-06
DPP4	6.08828e-06
LCOR	6.08828e-06
MARF1	6.08828e-06
MTFR1	6.08828e-06
COA3	6.08195e-06
ENSSSCG00000004170	6.08073e-06
IRF2BP2	6.08016e-06
MEX3C	6.07903e-06
RHNO1	6.07903e-06
CA5A	6.07903e-06
ENSSSCG00000002723	6.0766e-06
SNTB1	6.0766e-06
CCT8	6.07559e-06
ENSSSCG00000029035	6.07542e-06
CSTF2T	6.07484e-06
BYSL	6.0745e-06
MAN2A1	6.0698e-06
FICD	6.0698e-06
FAM168A	6.0698e-06
PLRG1	6.0698e-06
YY1	6.0698e-06
NFATC2	6.0698e-06
IGFBP4	6.0698e-06
ANAPC13	6.06913e-06
WDR45	6.06683e-06
BAZ2A	6.06566e-06
PAIP1	6.06444e-06
ENSSSCG00000020777	6.06235e-06
EMSY	6.062e-06
DXO	6.06066e-06
ENSSSCG00000023331	6.06063e-06
GRK2	6.05719e-06
MAT2B	6.05515e-06
ENSSSCG00000004945	6.0545e-06
GATD1	6.05148e-06
TOP3B	6.05144e-06
FAM129A	6.05144e-06
METTL1	6.05144e-06
MPND	6.05144e-06
GIN1	6.05144e-06
PNPLA8	6.05144e-06
RPUSD3	6.05091e-06
SBF1	6.04811e-06
NSUN6	6.04637e-06
PPP1R15B	6.04399e-06
ACAP2	6.0423e-06
ENSSSCG00000023160	6.0423e-06
RRAGA	6.0423e-06
NAB1	6.0423e-06
PNKD	6.0423e-06
TMEM65	6.0423e-06
KPNA1	6.03952e-06
GNG10	6.03898e-06
CFLAR	6.03777e-06
MAU2	6.0344e-06
ENSSSCG00000003353	6.0334e-06
MRPS6	6.03331e-06
ENSSSCG00000005658	6.03318e-06
ENSSSCG00000016679	6.02891e-06
GEMIN2	6.02477e-06
TERF2	6.02422e-06
FECH	6.0241e-06
ENSSSCG00000031342	6.0241e-06
2021-03-05	6.0241e-06
FAM234B	6.0241e-06
ENSSSCG00000037597	6.02283e-06
PEX19	6.02269e-06
RPS6KB2	6.02059e-06
PURG	6.01957e-06
ENSSSCG00000015499	6.017e-06
DDA1	6.01285e-06
BROX	6.01079e-06
PQLC3	6.00873e-06
ENSSSCG00000028869	6.00622e-06
HYI	6.00601e-06
ENSSSCG00000023324	6.00601e-06
LRRC47	6.00601e-06
DLST	6.00459e-06
TEX12	6.00396e-06
PARG	6.00038e-06
ILF3	5.99987e-06
IFT46	5.99957e-06
TSPAN3	5.99849e-06
PPP5C	5.99764e-06
OSTM1	5.9973e-06
SMG1	5.997e-06
SRP68	5.997e-06
LPCAT3	5.99691e-06
RECQL	5.99267e-06
LMNA	5.98802e-06
ENSSSCG00000036524	5.98802e-06
TMEM170A	5.98419e-06
SCCPDH	5.9803e-06
PSENEN	5.98017e-06
SLC35B2	5.97907e-06
POLR2G	5.97711e-06
PIK3CG	5.971e-06
TRAPPC4	5.97015e-06
ENSSSCG00000029257	5.96554e-06
ENSSSCG00000005656	5.96345e-06
WFDC2	5.96125e-06
MED24	5.96125e-06
CDK16	5.95599e-06
LONP1	5.95269e-06
ATP6V1F	5.95096e-06
GTF2H5	5.94046e-06
YBEY	5.93952e-06
MTDH	5.93491e-06
TUBB1	5.93391e-06
YAF2	5.93072e-06
DENND2D	5.92732e-06
TMEM131L	5.92709e-06
MBD4	5.92593e-06
SRPK2	5.91742e-06
ZNF512	5.91716e-06
PRDX3	5.89928e-06
METTL22	5.89893e-06
PDLIM7	5.89877e-06
PSMC5	5.89351e-06
ENSSSCG00000013721	5.88539e-06
AEN	5.88235e-06
ATP2A3	5.87144e-06
TXNDC12	5.86364e-06
TMEM243	5.84232e-06
FUNDC2	5.83907e-06
PTP4A2	5.83142e-06
OPTN	5.827e-06
JADE2	5.80552e-06
NAA20	5.79037e-06
SUCLG2	5.77743e-06
ENSSSCG00000009241	5.72499e-06
ELOF1	5.72154e-06
EIF3L	5.71187e-06
IARS	5.69338e-06
PPIB	5.67987e-06
ENSSSCG00000029857	5.66754e-06
ENSSSCG00000034527	5.63711e-06
RAB11B	5.61879e-06
CCT2	5.60208e-06
CCNG1	5.53856e-06
SAFB2	5.52544e-06
RHOG	5.52057e-06
TMSB10	5.23575e-06
SCAMP3	3.80949e-06
DDX1	3.71916e-06
PIGM	3.64412e-06
ENSSSCG00000030578	3.61979e-06
EEF1B2	3.58308e-06
NDUFS3	3.56434e-06
NT5C2	3.56293e-06
AIP	3.55986e-06
ENSSSCG00000039740	3.55972e-06
ENSSSCG00000038304	3.5223e-06
CEP135	3.51794e-06
GBP2	3.50772e-06
NDUFB7	3.49893e-06
IFI44L	3.49298e-06
NAP1L4	3.45435e-06
2021-09-01	3.45323e-06
NOP58	3.44873e-06
MEAF6	3.44635e-06
PYGM	3.42969e-06
ARID4A	3.42651e-06
TAF6L	3.42636e-06
ENSSSCG00000039705	3.42553e-06
EMC7	3.41918e-06
ZBTB25	3.41546e-06
SLC4A4	3.38872e-06
CCNH	3.37562e-06
EDARADD	3.35519e-06
SEC11C	3.35454e-06
RER1	3.34724e-06
BBS12	3.34579e-06
CTDNEP1	3.34119e-06
COX16	3.33716e-06
ENSSSCG00000005768	3.33379e-06
ENSSSCG00000038462	3.33277e-06
NCOR1	3.3233e-06
UBE3A	3.31074e-06
DENND1B	3.30969e-06
FAM102A	3.30943e-06
STK40	3.30842e-06
INPP1	3.30784e-06
TRIM28	3.30507e-06
ENSSSCG00000000148	3.30423e-06
EIF3F	3.30354e-06
ENSSSCG00000008383	3.30336e-06
GPD1	3.30299e-06
UBE2D2	3.30071e-06
PLEKHA1	3.29859e-06
NDUFAF6	3.29797e-06
NABP1	3.29793e-06
ZNF236	3.29632e-06
FCSK	3.29489e-06
SDHAF1	3.29489e-06
HNRNPA1	3.29303e-06
YPEL5	3.289e-06
SLC39A1	3.2884e-06
ENSSSCG00000014414	3.2872e-06
ENSSSCG00000014094	3.28255e-06
TRUB2	3.27869e-06
IDE	3.27869e-06
CIZ1	3.27869e-06
SLC35D1	3.27869e-06
FBXO48	3.27869e-06
PRKD2	3.27764e-06
ZBED1	3.27568e-06
ENSSSCG00000028397	3.27182e-06
ASNA1	3.27177e-06
GCNT1	3.27166e-06
JAK3	3.27122e-06
B4GALT2	3.26739e-06
ENSSSCG00000032110	3.26279e-06
BEX3	3.26264e-06
TBC1D2B	3.26264e-06
CNST	3.26203e-06
SAFB	3.26012e-06
MOSPD3	3.25901e-06
ABI1	3.2583e-06
MBTD1	3.2579e-06
RIT1	3.25697e-06
PIGC	3.25695e-06
IFI30	3.25593e-06
SREK1	3.25517e-06
C15orf41	3.25375e-06
COQ8A	3.2535e-06
ARHGEF6	3.25203e-06
COX17	3.25181e-06
ENSSSCG00000030478	3.25152e-06
BRWD1	3.24756e-06
ACYP1	3.24702e-06
ENSSSCG00000012997	3.24675e-06
SYTL5	3.24675e-06
GTF2A1	3.24675e-06
SNRNP27	3.24556e-06
LZTFL1	3.24517e-06
RRBP1	3.24346e-06
ENSSSCG00000035209	3.24317e-06
HYAL2	3.24264e-06
F2R	3.24248e-06
ITPA	3.24201e-06
PSMB4	3.242e-06
TESC	3.24165e-06
DYRK1A	3.24149e-06
TRIM22	3.24149e-06
ENSSSCG00000009419	3.24149e-06
NKIRAS2	3.24149e-06
ATP5IF1	3.23908e-06
BNIP3	3.23852e-06
GSPT1	3.23812e-06
UCK1	3.23625e-06
ZBTB8OS	3.23625e-06
PRR14L	3.23587e-06
HSPA9	3.23406e-06
PTK2B	3.23179e-06
DKKL1	3.23102e-06
ANKRD13A	3.23102e-06
POLR3F	3.23065e-06
DPM3	3.229e-06
ENSSSCG00000040827	3.22862e-06
VARS2	3.22793e-06
SOD2	3.22755e-06
NDUFC1	3.2259e-06
AZI2	3.22581e-06
RAB9A	3.22581e-06
MTMR12	3.22314e-06
CHD8	3.22283e-06
ME3	3.22234e-06
HRAS	3.22061e-06
SNRPA1	3.22012e-06
MAPK6	3.21958e-06
PRPF39	3.21543e-06
ENSSSCG00000011465	3.21543e-06
KIFAP3	3.21543e-06
ENSSSCG00000026389	3.21543e-06
STIM2	3.21543e-06
LIN54	3.21543e-06
DR1	3.21543e-06
HTATSF1	3.21543e-06
POLR2I	3.2111e-06
PITPNC1	3.21027e-06
RORA	3.21027e-06
GNPDA1	3.21027e-06
ENSSSCG00000021851	3.21027e-06
TMEM106A	3.21027e-06
RFC2	3.20917e-06
PRR5	3.20698e-06
H6PD	3.20686e-06
ZNF79	3.20513e-06
RASSF5	3.20513e-06
MAD1L1	3.20513e-06
AAK1	3.20513e-06
ENSSSCG00000033766	3.20513e-06
SLC38A2	3.20442e-06
TYROBP	3.20397e-06
DOCK11	3.20279e-06
PPP1R8	3.2027e-06
ERBIN	3.20153e-06
RFC4	3.20147e-06
ZFC3H1	3.20078e-06
ENSSSCG00000002938	3.2e-06
GLTP	3.2e-06
MTIF3	3.2e-06
SUPT20H	3.2e-06
RAB3GAP2	3.2e-06
SUPT6H	3.2e-06
PPP6R3	3.2e-06
ENSSSCG00000034844	3.2e-06
ZNF484	3.2e-06
ENSSSCG00000016441	3.2e-06
TOM1	3.2e-06
TTI2	3.2e-06
BDP1	3.19901e-06
SMDT1	3.19792e-06
TUT4	3.19778e-06
ENSSSCG00000013102	3.19489e-06
FAM160B2	3.19489e-06
CAB39	3.19489e-06
ENSSSCG00000032949	3.19489e-06
C9orf85	3.19489e-06
SATB1	3.19489e-06
NEK1	3.19489e-06
ENSSSCG00000023865	3.19489e-06
ENSSSCG00000036877	3.19489e-06
RANBP2	3.19489e-06
CLCN4	3.19489e-06
SCML2	3.19489e-06
GPR68	3.19489e-06
ATF7IP	3.19489e-06
FBP1	3.19489e-06
ABHD17B	3.1947e-06
PIGK	3.19345e-06
MIER1	3.19144e-06
PUS7	3.19125e-06
SERINC1	3.18979e-06
YTHDC2	3.18979e-06
GALNT7	3.18979e-06
SLBP	3.18979e-06
ZNF322	3.18979e-06
SPTLC2	3.18979e-06
ENSSSCG00000000185	3.18979e-06
GNAS	3.18979e-06
HGS	3.18979e-06
CLTC	3.18979e-06
CTNNB1	3.18895e-06
SLC25A12	3.18867e-06
YAE1	3.18554e-06
PI4KA	3.18471e-06
PHF6	3.18471e-06
ENSSSCG00000005255	3.18471e-06
MLH1	3.18471e-06
ABCF3	3.18471e-06
ENSSSCG00000033601	3.18471e-06
PRUNE1	3.18471e-06
RABEP1	3.18471e-06
TNS3	3.18471e-06
ENSSSCG00000036892	3.18471e-06
HAGH	3.18386e-06
BUD23	3.18215e-06
STT3B	3.18179e-06
MAP2K3	3.17992e-06
IGF2R	3.17965e-06
SCMH1	3.17965e-06
MRE11	3.17965e-06
CAGE1	3.17965e-06
CHMP4A	3.17965e-06
SHISAL1	3.17965e-06
UBTD2	3.17965e-06
GALK2	3.17965e-06
MAOB	3.17965e-06
CPSF2	3.17965e-06
TAB1	3.17909e-06
GINM1	3.1746e-06
RTTN	3.1746e-06
SOS2	3.1746e-06
POLR1E	3.1746e-06
ASB6	3.1746e-06
USP25	3.1746e-06
CYBA	3.1746e-06
ZNF527	3.1746e-06
QSER1	3.1746e-06
C5orf30	3.1746e-06
TBC1D10A	3.1746e-06
PBLD	3.1746e-06
NIPA1	3.1746e-06
NMUR1	3.1746e-06
PRKRIP1	3.1746e-06
SULT1C4	3.1746e-06
ENSSSCG00000040379	3.1746e-06
FTSJ1	3.1746e-06
ILRUN	3.1746e-06
EFCAB8	3.1746e-06
FAM104A	3.17445e-06
CHCHD1	3.17423e-06
IPO9	3.17423e-06
COPA	3.17244e-06
VPS41	3.17212e-06
SMNDC1	3.17089e-06
FOXO3	3.16957e-06
CEP152	3.16957e-06
SIRT2	3.16957e-06
ENSSSCG00000011903	3.16957e-06
ZNF653	3.16957e-06
ERLIN2	3.16957e-06
GPD2	3.16957e-06
PSMD14	3.16957e-06
NFKB1	3.16957e-06
KCNIP3	3.16957e-06
FAM118B	3.16926e-06
RTF2	3.16909e-06
UBP1	3.16732e-06
CENPW	3.16456e-06
ENSSSCG00000026960	3.16456e-06
ENSSSCG00000027232	3.16456e-06
HSDL2	3.16456e-06
ENSSSCG00000011772	3.16456e-06
ENSSSCG00000025921	3.16456e-06
PSKH1	3.16456e-06
LPCAT2	3.16456e-06
GNL2	3.16456e-06
PPFIA1	3.16456e-06
CYB561A3	3.16456e-06
PHF21A	3.16456e-06
ENSSSCG00000013471	3.16456e-06
HPS4	3.16456e-06
HHEX	3.16456e-06
MRPS28	3.16456e-06
WHAMM	3.16456e-06
DIDO1	3.16456e-06
SDF2	3.16456e-06
BLOC1S1	3.16431e-06
GFM1	3.16279e-06
DPP7	3.16017e-06
ENSSSCG00000029251	3.15956e-06
RABGGTB	3.15956e-06
HRH2	3.15956e-06
FDX1	3.15956e-06
QDPR	3.15956e-06
ZNF48	3.15956e-06
MYBL1	3.15956e-06
SLAIN1	3.15956e-06
ENSSSCG00000035960	3.15956e-06
ENSSSCG00000027118	3.15956e-06
MAP4K5	3.15956e-06
VAPA	3.15956e-06
NFKB2	3.15956e-06
ENSSSCG00000015078	3.15956e-06
LRPAP1	3.15956e-06
ENSSSCG00000032959	3.15956e-06
NDRG2	3.15956e-06
SLC24A4	3.15956e-06
DDX47	3.15956e-06
SAT1	3.15919e-06
WIPI2	3.15692e-06
ENSSSCG00000033272	3.15679e-06
ACTR2	3.15528e-06
ENSSSCG00000025007	3.15506e-06
PDSS2	3.15457e-06
MCEE	3.15457e-06
NAA40	3.15457e-06
SLC25A23	3.15457e-06
ANAPC15	3.15457e-06
USP53	3.15457e-06
DUSP11	3.15457e-06
HCN3	3.15457e-06
ENSSSCG00000031526	3.15457e-06
MED20	3.15457e-06
C17orf80	3.15457e-06
ENSSSCG00000016426	3.15457e-06
C7orf50	3.15419e-06
ENSSSCG00000033009	3.15392e-06
RGP1	3.14961e-06
SCAI	3.14961e-06
HLTF	3.14961e-06
CCDC191	3.14961e-06
ZDHHC7	3.14961e-06
HERPUD1	3.14961e-06
VRK3	3.14961e-06
ALG6	3.14961e-06
FEM1C	3.14961e-06
ZNF25	3.14961e-06
SESN3	3.14961e-06
SLC41A1	3.14961e-06
PREPL	3.14961e-06
CYHR1	3.14961e-06
F8	3.14961e-06
MAD2L1BP	3.14961e-06
ARF3	3.14961e-06
ENSSSCG00000035067	3.14961e-06
C5orf51	3.14961e-06
KAT6A	3.14961e-06
ENSSSCG00000028461	3.14961e-06
ELP6	3.14961e-06
STN1	3.14961e-06
FOPNL	3.14961e-06
SNX16	3.14961e-06
GARS	3.14961e-06
ENSSSCG00000006996	3.14956e-06
SMARCD1	3.14894e-06
C15orf48	3.14749e-06
C14orf119	3.14482e-06
ZBTB2	3.14465e-06
PLA2G4B	3.14465e-06
TCAIM	3.14465e-06
SLC25A26	3.14465e-06
FBXO42	3.14465e-06
CDCA5	3.14465e-06
CANX	3.14465e-06
ABCB10	3.14465e-06
TBRG1	3.14465e-06
ENSSSCG00000005908	3.14465e-06
ENSSSCG00000031659	3.14465e-06
EAF2	3.14465e-06
NFKBID	3.14465e-06
TMEM259	3.14465e-06
SP3	3.14465e-06
ST14	3.14465e-06
WDR47	3.14465e-06
ENSSSCG00000030283	3.14465e-06
KDM5A	3.14465e-06
GSS	3.14465e-06
MED13	3.14465e-06
ENSSSCG00000034049	3.14465e-06
ENSSSCG00000016509	3.14465e-06
ENSSSCG00000016226	3.14403e-06
TMCO1	3.14181e-06
PSMD13	3.14096e-06
TMEM107	3.13987e-06
FAM45A	3.13972e-06
RPS6KA2	3.13972e-06
ENSSSCG00000032060	3.13972e-06
ENSSSCG00000040220	3.13972e-06
MGAT1	3.13972e-06
STAM2	3.13972e-06
ACER3	3.13972e-06
PMS2	3.13972e-06
GORAB	3.13972e-06
LY9	3.13972e-06
FURIN	3.13972e-06
ENSSSCG00000000367	3.13972e-06
MAP2K5	3.13972e-06
ETHE1	3.13972e-06
SMG9	3.13972e-06
TMEM150B	3.13972e-06
ETFDH	3.13972e-06
NUBP1	3.13972e-06
CRAMP1	3.13972e-06
ENSSSCG00000037808	3.13972e-06
NVL	3.13972e-06
PCYT2	3.13972e-06
POLDIP2	3.13972e-06
MKRN1	3.13972e-06
RARS	3.13967e-06
GGPS1	3.13891e-06
ENSSSCG00000008352	3.13608e-06
ENSSSCG00000010954	3.13589e-06
AZIN1	3.13583e-06
DMAC2	3.13501e-06
WDR18	3.1348e-06
KIF20B	3.1348e-06
TMEM184C	3.1348e-06
CD8B	3.1348e-06
TOX2	3.1348e-06
OGFRL1	3.1348e-06
PBX3	3.1348e-06
CARS	3.1348e-06
MZB1	3.1348e-06
HIF1AN	3.1348e-06
PGAP1	3.1348e-06
ELOVL6	3.1348e-06
IL1RL1	3.1348e-06
GRINA	3.1348e-06
FCRL1	3.1348e-06
VANGL1	3.1348e-06
ANKRD54	3.1348e-06
MED7	3.1348e-06
GPATCH2	3.1348e-06
FAM217B	3.1348e-06
MRPL10	3.1348e-06
TUBB4B	3.1348e-06
RUVBL1	3.13469e-06
ATPSCKMT	3.13407e-06
DYM	3.12989e-06
XXYLT1	3.12989e-06
ENSSSCG00000025107	3.12989e-06
GBE1	3.12989e-06
TCIRG1	3.12989e-06
CRY2	3.12989e-06
CD70	3.12989e-06
P2RX7	3.12989e-06
ZRANB1	3.12989e-06
SLC40A1	3.12989e-06
ACSL3	3.12989e-06
PAAF1	3.12989e-06
CDK14	3.12989e-06
PIGY	3.12989e-06
NUPR1	3.12989e-06
ABCC1	3.12989e-06
BCL2L11	3.12989e-06
PDCL3	3.12989e-06
TSTA3	3.12989e-06
KDM5C	3.12989e-06
WDR44	3.12989e-06
MTCP1	3.12989e-06
MYLK4	3.12989e-06
CUL9	3.12989e-06
ANXA6	3.12989e-06
PFKFB3	3.12989e-06
TACO1	3.12989e-06
EIF1AY	3.12989e-06
TSTD2	3.12989e-06
MTMR14	3.12989e-06
MAPK3	3.12989e-06
SLC5A10	3.12989e-06
ENSSSCG00000017754	3.12952e-06
TRA2B	3.12773e-06
KIAA1958	3.125e-06
PDE9A	3.125e-06
TMEM231	3.125e-06
RNF138	3.125e-06
TCEANC2	3.125e-06
ENSSSCG00000033757	3.125e-06
P2RY11	3.125e-06
GPN3	3.125e-06
OAS2	3.125e-06
CAVIN2	3.125e-06
KDM8	3.125e-06
DNMT3A	3.125e-06
RBM23	3.125e-06
PARVB	3.125e-06
DDX56	3.125e-06
TBC1D13	3.125e-06
KIAA2013	3.125e-06
SF3A3	3.125e-06
EFNA5	3.125e-06
XPO7	3.125e-06
MCUB	3.125e-06
MOGS	3.125e-06
MEMO1	3.125e-06
CEPT1	3.125e-06
ENSSSCG00000017796	3.125e-06
RAI1	3.125e-06
ZC3H13	3.12486e-06
CHTOP	3.1246e-06
MCRS1	3.12447e-06
MTMR6	3.12349e-06
ENSSSCG00000019768	3.12345e-06
SPPL3	3.12012e-06
DERL3	3.12012e-06
FRMD5	3.12012e-06
RCL1	3.12012e-06
SURF2	3.12012e-06
IFNGR2	3.12012e-06
ENSSSCG00000032216	3.12012e-06
NDRG4	3.12012e-06
PATL1	3.12012e-06
PLEKHB2	3.12012e-06
FAM234A	3.12012e-06
DENND4B	3.12012e-06
CA14	3.12012e-06
LRRC8D	3.12012e-06
PPP2R5D	3.12012e-06
GRAMD4	3.12012e-06
GALNT10	3.12012e-06
FNDC3A	3.12012e-06
CTNS	3.12012e-06
TRA2A	3.12012e-06
MYL4	3.12006e-06
KIN	3.11995e-06
OXA1L	3.11897e-06
SPAG8	3.11879e-06
POLDIP3	3.11774e-06
SURF4	3.11526e-06
RANBP10	3.11526e-06
ZNF383	3.11526e-06
ZNF180	3.11526e-06
ENSSSCG00000032196	3.11526e-06
ANO8	3.11526e-06
IRF1	3.11526e-06
ACTN2	3.11526e-06
UROS	3.11526e-06
NYAP1	3.11526e-06
RSAD2	3.11526e-06
ENSSSCG00000034555	3.11526e-06
RNF170	3.11526e-06
VPS53	3.11526e-06
ENSSSCG00000031530	3.11526e-06
ZFY	3.11526e-06
KYNU	3.11526e-06
LETM2	3.11526e-06
ARL4A	3.11526e-06
ENSSSCG00000009246	3.11526e-06
OGFOD2	3.11478e-06
LDLRAD4	3.11382e-06
TXN2	3.11056e-06
TMEM245	3.11042e-06
ATP8A1	3.11042e-06
ENSSSCG00000007733	3.11042e-06
ENSSSCG00000038963	3.11042e-06
PHF8	3.11042e-06
ELF4	3.11042e-06
GPANK1	3.11042e-06
SNX33	3.11042e-06
WDR25	3.11042e-06
PRAG1	3.11042e-06
PLCG1	3.11042e-06
JMJD6	3.11042e-06
GTF3C4	3.11042e-06
ENSSSCG00000040419	3.11042e-06
OTUD4	3.11042e-06
CLPTM1L	3.10916e-06
ENSSSCG00000002877	3.10583e-06
LENG8	3.10568e-06
PRMT3	3.10559e-06
ENSSSCG00000035204	3.10559e-06
NSMF	3.10559e-06
EIF2AK4	3.10559e-06
GLE1	3.10559e-06
MED27	3.10559e-06
EAF1	3.10559e-06
SYNJ1	3.10559e-06
CNEP1R1	3.10559e-06
MTOR	3.10559e-06
GALE	3.10559e-06
USP14	3.10559e-06
ENSSSCG00000024419	3.10559e-06
TRPT1	3.10559e-06
C1orf35	3.10559e-06
C3	3.10559e-06
TSNAX	3.10559e-06
ENSSSCG00000034442	3.10559e-06
SLC12A9	3.10559e-06
SBDS	3.10559e-06
BCKDK	3.10559e-06
CIAO1	3.10559e-06
ENSSSCG00000008287	3.10559e-06
KIDINS220	3.10559e-06
TMEM79	3.10559e-06
POLA1	3.10559e-06
XPNPEP3	3.10559e-06
PARPBP	3.10559e-06
HMMR	3.10559e-06
PCID2	3.10559e-06
TRMT61A	3.10559e-06
VPS72	3.10501e-06
GTF2I	3.10241e-06
RFX3	3.10078e-06
RAB35	3.10078e-06
TRIM38	3.10078e-06
KANSL2	3.10078e-06
SUMF1	3.10078e-06
ITFG1	3.10078e-06
CEBPG	3.10078e-06
GRHL3	3.10078e-06
PRPF38A	3.10078e-06
CSNK1G2	3.10078e-06
PJA2	3.10078e-06
ENSSSCG00000010172	3.10078e-06
NUP98	3.10078e-06
LYAR	3.10078e-06
THAP9	3.10078e-06
PAQR3	3.10078e-06
DNASE1L2	3.10078e-06
GGH	3.10078e-06
CERK	3.10078e-06
GCAT	3.10078e-06
MPDU1	3.10078e-06
ESYT2	3.10078e-06
HIBADH	3.10078e-06
NOC3L	3.10076e-06
ENSSSCG00000021322	3.10076e-06
PSMB3	3.10053e-06
TAF9B	3.0984e-06
VTI1A	3.09811e-06
ENSSSCG00000032382	3.09761e-06
SELENOS	3.09668e-06
OIP5	3.09598e-06
DYNC1LI1	3.09598e-06
ENSSSCG00000011569	3.09598e-06
RBSN	3.09598e-06
CLIC6	3.09598e-06
PDPR	3.09598e-06
ENSSSCG00000025151	3.09598e-06
YIF1B	3.09598e-06
ENSSSCG00000038969	3.09598e-06
SIN3B	3.09598e-06
SLC35E1	3.09598e-06
CC2D1A	3.09598e-06
TNFAIP8L1	3.09598e-06
PCBD2	3.09598e-06
ATP6V1B2	3.09598e-06
BNIP3L	3.09598e-06
ENSSSCG00000035547	3.09598e-06
CNOT9	3.09598e-06
COPS7B	3.09598e-06
CYP51A1	3.09598e-06
BRI3	3.09598e-06
LY6E	3.09598e-06
POU2F1	3.09598e-06
PBDC1	3.09598e-06
DUSP22	3.09598e-06
CSF2RB	3.09598e-06
CSE1L	3.09598e-06
TMEM92	3.09598e-06
ENSSSCG00000016451	3.09598e-06
ENSSSCG00000016687	3.09598e-06
TMX3	3.09598e-06
CGRRF1	3.09598e-06
WDR78	3.09598e-06
ARMC7	3.09598e-06
QRICH1	3.09119e-06
FANCF	3.09119e-06
ZNF354B	3.09119e-06
ORC5	3.09119e-06
ZNF770	3.09119e-06
NIPAL3	3.09119e-06
SLC3A2	3.09119e-06
RBM19	3.09119e-06
SDHD	3.09119e-06
SUCO	3.09119e-06
PCBP1	3.09119e-06
ENSSSCG00000035272	3.09119e-06
SUGT1	3.09119e-06
TASOR2	3.09119e-06
PHACTR4	3.09115e-06
KCNC3	3.09076e-06
YEATS2	3.09019e-06
CDK12	3.08728e-06
DCAF7	3.08671e-06
IFT27	3.08664e-06
MRPL16	3.08642e-06
TOR1A	3.08642e-06
GTPBP8	3.08642e-06
KATNB1	3.08642e-06
ANKRD29	3.08642e-06
TTC17	3.08642e-06
ABHD8	3.08642e-06
ENSSSCG00000039551	3.08642e-06
BMS1	3.08642e-06
DCTD	3.08642e-06
METTL21A	3.08642e-06
NUMA1	3.08642e-06
SLN	3.08642e-06
SETD1A	3.08642e-06
EFR3A	3.08642e-06
PMVK	3.08642e-06
UXT	3.08642e-06
YIPF6	3.08642e-06
SERHL2	3.08642e-06
LAMP1	3.08642e-06
DIP2C	3.08642e-06
NCOA3	3.08642e-06
TMEM11	3.08642e-06
NDUFV3	3.08642e-06
MAP3K8	3.08642e-06
MAPK7	3.08629e-06
DVL2	3.08608e-06
ZNF207	3.08455e-06
ENSSSCG00000025028	3.08332e-06
NDUFA8	3.08166e-06
ZDHHC3	3.08166e-06
LIPH	3.08166e-06
HEG1	3.08166e-06
DUS2	3.08166e-06
KPTN	3.08166e-06
SLC37A4	3.08166e-06
ENSSSCG00000031818	3.08166e-06
RBM12B	3.08166e-06
BAMBI	3.08166e-06
NDUFAF5	3.08166e-06
SEC14L1	3.08166e-06
SLC16A13	3.08166e-06
FAM76A	3.08166e-06
GGA2	3.08166e-06
SLC25A29	3.08166e-06
PYROXD1	3.08166e-06
MRPL41	3.08073e-06
ADGRG5	3.08069e-06
TAPBPL	3.07821e-06
TOP2B	3.07819e-06
TYMS	3.07754e-06
HIP1R	3.07698e-06
METTL6	3.07692e-06
ENSSSCG00000032903	3.07692e-06
SLC25A13	3.07692e-06
TBCK	3.07692e-06
IPPK	3.07692e-06
GPKOW	3.07692e-06
ENSSSCG00000027115	3.07692e-06
SRSF3	3.07692e-06
HELB	3.07692e-06
CBX4	3.07692e-06
MRPL38	3.07692e-06
DUSP3	3.07692e-06
TMEM98	3.07692e-06
VPS13C	3.07692e-06
VPS26C	3.07692e-06
RFESD	3.07692e-06
SPTLC1	3.07692e-06
COL17A1	3.07692e-06
COBLL1	3.07692e-06
GLS	3.07692e-06
USP40	3.07692e-06
ELF2	3.07692e-06
SCLT1	3.07692e-06
CLDN4	3.07692e-06
KIF3C	3.07692e-06
PEA15	3.07692e-06
DBT	3.07692e-06
TCEANC	3.07692e-06
ZNF81	3.07692e-06
SUV39H1	3.07692e-06
AIF1	3.07692e-06
DTD2	3.07692e-06
G2E3	3.07692e-06
ENTPD5	3.07692e-06
NABP2	3.07692e-06
LRRK2	3.07692e-06
ENSSSCG00000011064	3.07692e-06
DPM1	3.07692e-06
CRELD2	3.07647e-06
NEK6	3.07633e-06
CNOT3	3.07525e-06
PIAS1	3.07513e-06
FASTK	3.07396e-06
ATOX1	3.07314e-06
ZFP90	3.07244e-06
ARHGAP18	3.0722e-06
HACD2	3.0722e-06
GTF2F1	3.0722e-06
HEATR1	3.0722e-06
UBE2W	3.0722e-06
SLC29A1	3.0722e-06
UBR7	3.0722e-06
ENSSSCG00000007355	3.0722e-06
IFT20	3.0722e-06
DHX37	3.0722e-06
CEBPZOS	3.0722e-06
CIC	3.07206e-06
SMAD3	3.07146e-06
TOR1AIP2	3.06999e-06
CHCHD3	3.0683e-06
NOA1	3.06793e-06
IPCEF1	3.06748e-06
TUBE1	3.06748e-06
ENSSSCG00000002937	3.06748e-06
IRF3	3.06748e-06
SAR1B	3.06748e-06
RAP1GDS1	3.06748e-06
CLHC1	3.06748e-06
HGH1	3.06748e-06
SYN1	3.06748e-06
NKAPL	3.06748e-06
CYBC1	3.06748e-06
CLUH	3.06748e-06
ZNF287	3.06748e-06
MTO1	3.06748e-06
TRMO	3.06748e-06
ENSSSCG00000035645	3.06748e-06
TRIR	3.06748e-06
LYRM7	3.06748e-06
B3GALNT2	3.06748e-06
HPS1	3.06748e-06
CWC15	3.06748e-06
ARHGEF11	3.06748e-06
CRY1	3.06748e-06
C12orf75	3.06748e-06
IRAK3	3.06748e-06
KLHL28	3.06748e-06
CDKN3	3.06748e-06
MT3	3.06748e-06
ATXN3	3.06748e-06
AICDA	3.06748e-06
SIL1	3.06663e-06
TM9SF3	3.06597e-06
DENND4C	3.06489e-06
CEP19	3.06279e-06
ZNF570	3.06279e-06
NFKBIB	3.06279e-06
ADNP2	3.06279e-06
SPINDOC	3.06279e-06
PTPN11	3.06279e-06
ERO1B	3.06279e-06
ENSSSCG00000025644	3.06279e-06
GPR34	3.06279e-06
MOSPD1	3.06279e-06
DEF6	3.06279e-06
LARP4	3.06279e-06
ZNF740	3.06279e-06
ENSSSCG00000032309	3.06279e-06
HTD2	3.06279e-06
ATG4D	3.06279e-06
NLRC3	3.06279e-06
KIFC1	3.06279e-06
ENSSSCG00000039264	3.06279e-06
ATP6V1C1	3.06266e-06
UTP4	3.06021e-06
SRSF7	3.05937e-06
LDLR	3.0581e-06
ODR4	3.0581e-06
ADAP1	3.0581e-06
PTCD3	3.0581e-06
ENSSSCG00000040782	3.0581e-06
TDG	3.0581e-06
KCTD3	3.0581e-06
CTSL	3.0581e-06
ENSSSCG00000026055	3.05809e-06
ENSSSCG00000002259	3.0579e-06
RNF185	3.05738e-06
ZMYND11	3.05504e-06
SENP6	3.05344e-06
ARL8B	3.05344e-06
BAG4	3.05344e-06
RNASEL	3.05344e-06
ZCCHC4	3.05344e-06
TPMT	3.05344e-06
CIP2A	3.05344e-06
MRPL35	3.05344e-06
SMYD5	3.05344e-06
RRM2B	3.05344e-06
ULK3	3.05344e-06
SLC2A13	3.05344e-06
FAM110A	3.05344e-06
NMT1	3.05344e-06
ALDH3A2	3.05344e-06
KLC4	3.05331e-06
THY1	3.05308e-06
PNPLA2	3.05182e-06
RTN4	3.04878e-06
FAM155B	3.04878e-06
AMN1	3.04878e-06
ENSSSCG00000040528	3.04878e-06
PCGF2	3.04878e-06
TAC4	3.04878e-06
NUP210	3.04878e-06
CCDC85B	3.04878e-06
BICD2	3.04878e-06
MRPS5	3.04878e-06
CYC1	3.04878e-06
IKBKG	3.04878e-06
ALKBH1	3.04878e-06
ASB8	3.04878e-06
DNMT3B	3.04878e-06
NUP205	3.04878e-06
ENSSSCG00000036593	3.04878e-06
CBX1	3.04626e-06
CMTM3	3.04604e-06
SMIM7	3.04544e-06
GDI2	3.04435e-06
MRPL44	3.04414e-06
LAMTOR3	3.04414e-06
NLK	3.04414e-06
MYO1E	3.04414e-06
SLC35C1	3.04414e-06
NFE2L2	3.04414e-06
SIKE1	3.04414e-06
ABCB8	3.04414e-06
STOM	3.04255e-06
POLM	3.04255e-06
YLPM1	3.04053e-06
ENSSSCG00000004082	3.03951e-06
TRMT11	3.03951e-06
PAPPA	3.03951e-06
ABO	3.03951e-06
ENSSSCG00000022462	3.03951e-06
FBLN2	3.03951e-06
ENSSSCG00000013411	3.03951e-06
DCAF17	3.03951e-06
TMEM126B	3.03951e-06
MAEA	3.03951e-06
GPATCH11	3.03951e-06
LLGL1	3.03951e-06
TMEM168	3.03951e-06
ENSSSCG00000035675	3.03951e-06
SMPDL3A	3.03951e-06
KLK5	3.03951e-06
ENSSSCG00000013063	3.03951e-06
SLC25A46	3.03951e-06
CLEC16A	3.03951e-06
USP39	3.03951e-06
GXYLT1	3.03951e-06
OVCA2	3.03951e-06
WDR33	3.03899e-06
COA4	3.0388e-06
RTCA	3.03835e-06
C19orf25	3.03804e-06
KIAA1109	3.03737e-06
ENSSSCG00000008035	3.03608e-06
JKAMP	3.0349e-06
RNF13	3.0349e-06
UIMC1	3.0349e-06
ENSSSCG00000016053	3.0349e-06
C4orf33	3.0349e-06
TELO2	3.0349e-06
MTLN	3.0349e-06
ADAMTSL4	3.0349e-06
TAX1BP3	3.0349e-06
SNAPC4	3.0349e-06
XPNPEP1	3.0349e-06
DDRGK1	3.03438e-06
DUSP2	3.03289e-06
ENSSSCG00000007098	3.03168e-06
RALGPS2	3.03155e-06
DOT1L	3.03124e-06
ENSSSCG00000017670	3.0309e-06
DHCR7	3.0303e-06
PIK3C2B	3.0303e-06
ENSSSCG00000021941	3.0303e-06
PIGH	3.0303e-06
ENSSSCG00000032395	3.0303e-06
ZCRB1	3.02938e-06
ENSSSCG00000012235	3.02917e-06
SLC48A1	3.02855e-06
PQLC1	3.028e-06
DDX54	3.02701e-06
FBXL20	3.02691e-06
SUSD3	3.02589e-06
IER5L	3.02572e-06
GALNS	3.02572e-06
CDK2AP1	3.02572e-06
CRYBB1	3.02572e-06
ZNF74	3.02572e-06
PTPN4	3.02572e-06
FGFR1	3.02572e-06
ABCB6	3.02572e-06
FOLR1	3.02572e-06
UBE2Q1	3.02572e-06
TRMT13	3.02572e-06
MPP1	3.02572e-06
KCNK5	3.02572e-06
AIDA	3.02572e-06
C20orf27	3.02572e-06
FTSJ3	3.02572e-06
ENSSSCG00000002547	3.02572e-06
UGGT1	3.02572e-06
RPS6KA3	3.02572e-06
TREML2	3.02572e-06
SLC41A2	3.02572e-06
ENSSSCG00000040023	3.02572e-06
STRADA	3.02572e-06
RPF1	3.02502e-06
DCAF6	3.02494e-06
ENSSSCG00000015305	3.02475e-06
PIK3R4	3.02115e-06
DPH3	3.02115e-06
ARHGAP31	3.02115e-06
PKN1	3.02115e-06
SH3GL1	3.02115e-06
ENSSSCG00000023155	3.02115e-06
RNF169	3.02115e-06
PCSK7	3.02115e-06
WBP4	3.02115e-06
ENSSSCG00000008836	3.02115e-06
CENPI	3.02115e-06
ENSSSCG00000010931	3.02115e-06
USP6NL	3.02115e-06
PARP12	3.02115e-06
C6orf62	3.01875e-06
MAN1A1	3.01827e-06
TNFAIP8L2	3.01811e-06
BTD	3.01659e-06
MZF1	3.01659e-06
TAF5	3.01659e-06
GSDMC	3.01659e-06
THAP2	3.01659e-06
SLC4A11	3.01659e-06
ZNF613	3.01652e-06
SNRPE	3.01633e-06
USP11	3.0161e-06
POP4	3.01502e-06
HACE1	3.01205e-06
CSNK1G1	3.01205e-06
ATP10A	3.01205e-06
WDHD1	3.01205e-06
FUZ	3.01205e-06
INTS11	3.01205e-06
SNX15	3.01205e-06
SLC15A4	3.01205e-06
TMBIM1	3.01205e-06
C2orf15	3.01205e-06
MBOAT1	3.01205e-06
WARS	3.01205e-06
RGS2	3.01205e-06
ARHGAP27	3.01205e-06
GIMAP8	3.01205e-06
ENSSSCG00000005916	3.01205e-06
NIN	3.0101e-06
RFTN1	3.00752e-06
MRPL37	3.00752e-06
ENSSSCG00000013911	3.00752e-06
RNPEPL1	3.00752e-06
MRPL48	3.00752e-06
ICA1	3.00752e-06
SEC24D	3.00752e-06
PLOD3	3.00752e-06
CIAO3	3.00752e-06
MLH3	3.00752e-06
UBLCP1	3.00752e-06
IARS2	3.00752e-06
GALK1	3.00752e-06
SVIL	3.0074e-06
PPM1G	3.00661e-06
SNX4	3.00612e-06
ARHGEF3	3.00583e-06
MRPL49	3.00546e-06
ENSSSCG00000023325	3.00424e-06
ARL6	3.003e-06
TRAM2	3.003e-06
ATG3	3.003e-06
HEATR5B	3.003e-06
SLC35E3	3.003e-06
ENSSSCG00000039146	3.003e-06
ENSSSCG00000031085	3.003e-06
TNFRSF1B	3.00141e-06
DYNLT1	2.9993e-06
ENSSSCG00000038444	2.99921e-06
SIDT1	2.9985e-06
TPRG1L	2.9985e-06
KBTBD3	2.9985e-06
ENSSSCG00000022466	2.9985e-06
ITPRIPL1	2.9985e-06
AFTPH	2.9985e-06
INTS3	2.9985e-06
HIST2H2AB	2.9985e-06
ENSSSCG00000023187	2.9985e-06
SGSM3	2.9985e-06
TPP2	2.9985e-06
STXBP4	2.9985e-06
KBTBD4	2.99824e-06
IFT88	2.9971e-06
SEMA4A	2.9966e-06
FBXO7	2.99525e-06
MAP3K7	2.99523e-06
CUL3	2.99497e-06
ENSSSCG00000010320	2.99494e-06
CTDSPL2	2.99401e-06
FKBP15	2.99401e-06
NKIRAS1	2.99401e-06
AP1G1	2.99401e-06
HSPBP1	2.99401e-06
ENSSSCG00000036305	2.99401e-06
ENSSSCG00000019890	2.99401e-06
TIE1	2.99401e-06
WRN	2.99401e-06
GIGYF1	2.99401e-06
ENSSSCG00000012523	2.99401e-06
HCFC2	2.99401e-06
IKBIP	2.99401e-06
CHMP6	2.99401e-06
GCC1	2.99401e-06
CHD2	2.99158e-06
BEX4	2.99083e-06
ENSSSCG00000026488	2.99078e-06
TJP1	2.98954e-06
MS4A12	2.98954e-06
GGT5	2.98954e-06
ZNF12	2.98954e-06
MRTFB	2.98954e-06
ENSSSCG00000025305	2.98954e-06
ENSSSCG00000006870	2.98954e-06
LRRC8C	2.98954e-06
ZNF146	2.98766e-06
PML	2.98649e-06
TUFM	2.98623e-06
PLEKHG5	2.98507e-06
MCOLN2	2.98507e-06
ENSSSCG00000010053	2.98507e-06
UCK2	2.98507e-06
GRIPAP1	2.98507e-06
NME6	2.98299e-06
CDK19	2.98063e-06
ENSSSCG00000034540	2.98063e-06
CHAF1A	2.98063e-06
EXOC8	2.98063e-06
UBR3	2.98063e-06
RNF214	2.98063e-06
ENSSSCG00000007552	2.98063e-06
RABGEF1	2.98063e-06
CRIM1	2.98063e-06
AP1S2	2.98063e-06
TDP2	2.98063e-06
CNPY2	2.98063e-06
MRPS35	2.98063e-06
ENSSSCG00000036966	2.98e-06
UBE2O	2.97951e-06
SMARCC1	2.97619e-06
FCER1G	2.97584e-06
ENSSSCG00000032134	2.97498e-06
CLNS1A	2.97478e-06
MAK16	2.97355e-06
LY96	2.97168e-06
IFI35	2.97146e-06
TGFB1	2.96933e-06
SGTA	2.96861e-06
CCDC88A	2.96861e-06
NRIP1	2.96814e-06
SLC25A38	2.96705e-06
THOC6	2.96561e-06
CDC25B	2.96442e-06
NR1H3	2.96296e-06
ILF2	2.96209e-06
METAP1D	2.96025e-06
SH3BP5	2.95858e-06
ENSSSCG00000029577	2.95858e-06
MPV17	2.95858e-06
ITCH	2.95858e-06
GMPPA	2.95858e-06
WDR61	2.95858e-06
STK24	2.95712e-06
ENSSSCG00000010006	2.95435e-06
NFIX	2.95421e-06
ATF7IP2	2.95421e-06
S100A12	2.95421e-06
CYP39A1	2.95421e-06
ENSSSCG00000008722	2.95348e-06
SEC24B	2.95319e-06
CDC42SE2	2.95181e-06
ND2	2.94574e-06
DHX30	2.94551e-06
METTL8	2.94551e-06
STUB1	2.94199e-06
NCLN	2.94118e-06
SLA.DOA	2.94118e-06
GLI4	2.93437e-06
ARF4	2.92683e-06
PEF1	2.92322e-06
SHOC2	2.92302e-06
SCML4	2.91487e-06
THAP3	2.91241e-06
RARRES1	2.91241e-06
SSBP4	2.90962e-06
TRMT1L	2.90945e-06
HM13	2.90576e-06
PLCB2	2.90276e-06
ALG8	2.90276e-06
CSTF1	2.90136e-06
ARCN1	2.90118e-06
DZIP3	2.89686e-06
ENSSSCG00000007080	2.88974e-06
PPM1J	2.88905e-06
SLC7A6	2.88521e-06
ENSSSCG00000031705	2.88516e-06
UBA1	2.88213e-06
RPSA	2.88204e-06
ENSSSCG00000016970	2.88176e-06
ZSWIM7	2.87897e-06
GRK5	2.8732e-06
CDC40	2.86752e-06
MTCH1	2.86232e-06
SPSB2	2.86117e-06
ENSSSCG00000011121	2.85993e-06
SUV39H2	2.85923e-06
ENSSSCG00000039407	2.85589e-06
NOL7	2.85388e-06
SLC44A2	2.8474e-06
MRTO4	2.84342e-06
CELF1	2.836e-06
DENND5A	2.82947e-06
NGRN	2.82023e-06
MRPS33	2.8202e-06
STX10	2.81981e-06
ANXA2	2.81191e-06
PELP1	2.80721e-06
NECAP2	2.76655e-06
ROCK1	2.76424e-06
NAPA	2.76145e-06
NSUN2	2.7598e-06
RPP25L	2.75749e-06
CCNL1	2.75244e-06
DOCK8	2.73497e-06
ENSSSCG00000013155	2.71398e-06
RTCB	2.65651e-06
TSFM	2.61703e-06
RNASEH2C	2.60479e-06
DDX5	2.57501e-06
COPS2	2.56672e-06
XAB2	2.55194e-06
RALBP1	2.48414e-06
PDAP1	2.47561e-06
OSTF1	2.41373e-06
ANXA11	2.38411e-06
SRRM2	2.38298e-06
COX6C	1.91828e-06
ENSSSCG00000037071	1.11144e-06
VAMP5	1.07306e-06
ANAPC16	6.62712e-07
YWHAZ	5.98763e-07
ENSSSCG00000013391	5.98392e-07
ENSSSCG00000034697	5.50771e-07
TMED10	5.41673e-07
PHF20L1	5.0594e-07
ENSSSCG00000036622	4.9504e-07
GTF2H3	4.34751e-07
NPC2	4.24258e-07
POLR2M	4.23592e-07
SERPINB9	4.09017e-07
SLA.DQB1	4.06536e-07
DNAJB12	3.68017e-07
C19orf53	3.6285e-07
SDHC	3.44203e-07
ATP5F1C	3.41179e-07
WIPF2	3.36254e-07
EIF4A1	3.14292e-07
TSR1	3.02026e-07
PRF1	3.01271e-07
RELA	2.96023e-07
LARP4B	2.91201e-07
SMPD1	2.87308e-07
YKT6	2.8644e-07
CCSER2	2.86001e-07
CPD	2.82433e-07
CHPF2	2.7353e-07
KDM1A	2.70229e-07
DDX3Y	2.65301e-07
IL27RA	2.60404e-07
FCMR	2.57852e-07
RCC2	2.56087e-07
CCAR1	2.50087e-07
MKNK2	2.49273e-07
SRSF6	2.45498e-07
ENSSSCG00000033421	2.3957e-07
TTLL1	2.3591e-07
CWC27	2.32106e-07
NSD1	2.31734e-07
UNC119	2.30372e-07
ENSSSCG00000015011	2.29999e-07
NDUFS2	2.27296e-07
ANKHD1	2.25141e-07
PRR7	2.19994e-07
ENSSSCG00000000500	2.19193e-07
ENSSSCG00000028663	2.16302e-07
CTDSP1	2.16261e-07
LITAF	2.13398e-07
MRPL11	2.12229e-07
RBM48	2.10876e-07
PIK3IP1	2.10596e-07
PCYOX1	2.09143e-07
FOXS1	2.06242e-07
ENSSSCG00000016886	2.0535e-07
ENSSSCG00000000040	2.04564e-07
2021-03-07	2.0443e-07
SELENOT	1.99356e-07
SPHK2	1.99146e-07
ENSSSCG00000003903	1.97779e-07
TOP2A	1.95158e-07
GNAI2	1.91123e-07
CDC27	1.89382e-07
ADD3	1.85519e-07
ENC1	1.8284e-07
ARFGAP2	1.79269e-07
TPD52L2	1.78906e-07
ALDH4A1	1.7374e-07
HSCB	1.71311e-07
LAMTOR2	1.71051e-07
MRPS10	1.7074e-07
CASP10	1.69974e-07
ENSSSCG00000037299	1.68963e-07
LAP3	1.65615e-07
ENSSSCG00000039331	1.6222e-07
ENSSSCG00000009851	1.60097e-07
ZEB2	1.5733e-07
ARFGAP1	1.57188e-07
BTG2	1.56872e-07
ENSSSCG00000011290	1.53596e-07
NDUFB11	1.52753e-07
SLC30A9	1.52622e-07
HPF1	1.51587e-07
CDIP1	1.51106e-07
ENSSSCG00000037869	1.50911e-07
LEO1	1.49574e-07
RAB5A	1.45904e-07
GOLGA7	1.443e-07
CHADL	1.42526e-07
DYNC1H1	1.41163e-07
IMPDH1	1.41012e-07
ADD1	1.34639e-07
MTMR2	1.28609e-07
ATP11C	1.27669e-07
CNOT2	1.26499e-07
ENSSSCG00000038067	1.26373e-07
VRK2	1.2411e-07
AQP11	1.23506e-07
CDKN2AIPNL	1.22843e-07
ENSSSCG00000011117	1.21032e-07
BICRAL	1.20598e-07
TAMM41	1.17481e-07
MRPL51	1.17229e-07
ZCCHC17	1.16469e-07
ZNF711	1.16408e-07
TRIM13	1.14674e-07
PSMD6	1.14351e-07
COA6	1.13999e-07
GCN1	1.1318e-07
ENSSSCG00000027557	1.12952e-07
KLHL5	1.12187e-07
MPHOSPH9	1.12166e-07
PIK3C3	1.1066e-07
RCOR1	1.10229e-07
ENSSSCG00000038364	1.08634e-07
CASP8AP2	1.06785e-07
UBQLN1	1.06767e-07
SNRK	1.02788e-07
SERPINB1	1.02495e-07
XPC	9.98949e-08
KYAT3	9.89129e-08
METTL9	9.76801e-08
YTHDC1	9.70723e-08
STAT5A	9.59805e-08
PIK3R5	9.52826e-08
ZBTB1	9.38287e-08
RPAIN	9.32305e-08
HMBS	9.2073e-08
NUP160	9.1219e-08
BAK1	9.07449e-08
ENSSSCG00000004983	9.07215e-08
WDR12	9.00986e-08
MAP3K12	8.95462e-08
ALAS2	8.92981e-08
ZC3H3	8.89988e-08
MBIP	8.72488e-08
OGA	8.68587e-08
WSB2	8.68473e-08
INPP5D	8.65501e-08
ENSSSCG00000003261	8.63716e-08
CCDC137	8.58157e-08
PHF11	8.52234e-08
EP400	8.47013e-08
C5orf24	8.29111e-08
RGS10	8.16134e-08
TAF15	8.14115e-08
ENSSSCG00000014766	8.111e-08
TRAF7	7.91233e-08
ZNF251	7.76511e-08
COASY	7.74097e-08
PAIP2	7.69978e-08
ENSSSCG00000021977	7.64436e-08
RC3H1	7.62195e-08
ANKRD44	7.37969e-08
PXK	7.291e-08
NXT2	7.26832e-08
DPF2	7.26832e-08
CACTIN	7.11248e-08
NCKAP1L	6.95827e-08
ZDHHC5	6.90131e-08
PACSIN2	6.88715e-08
ABHD16A	6.64843e-08
EXOSC3	6.64608e-08
STAT4	6.62799e-08
MPHOSPH6	6.60764e-08
ENSSSCG00000036491	6.54696e-08
ENSSSCG00000023595	6.35824e-08
ENSSSCG00000013318	6.35824e-08
MTREX	6.299e-08
PLSCR3	6.299e-08
ACAT2	6.24058e-08
TRMT10C	6.20208e-08
PHF2	5.99659e-08
TMEM50B	5.93384e-08
SCAMP4	5.93384e-08
PKD1	5.89669e-08
ABCE1	5.88391e-08
ARMC1	5.85989e-08
DNLZ	5.80533e-08
ASH2L	5.69848e-08
ASXL1	5.68096e-08
MICU2	5.56054e-08
TMEM222	5.52683e-08
TRAM1	5.51988e-08
LRCH3	5.48383e-08
TSR3	5.46547e-08
ENSSSCG00000040060	5.43775e-08
PES1	5.37989e-08
KLK7	5.3464e-08
CLPB	5.26818e-08
RNASEH2A	5.26401e-08
EGFL8	5.23159e-08
OSER1	5.08771e-08
MRPS26	4.96032e-08
INO80E	4.83599e-08
RAE1	4.82264e-08
ACSF2	4.79282e-08
ENSSSCG00000039980	4.75236e-08
ENSSSCG00000038960	4.73401e-08
RAB31	4.71947e-08
TWNK	4.67627e-08
CHD6	4.63366e-08
MRPL34	4.55017e-08
SCAMP2	4.45721e-08
XRCC1	4.36208e-08
KMO	4.36061e-08
ZNF507	4.35503e-08
VPS37B	4.28029e-08
ENSSSCG00000007692	4.27165e-08
CWC25	4.24096e-08
TIMM9	4.15127e-08
AP5Z1	3.98069e-08
ENSSSCG00000004024	3.94329e-08
TMEM18	3.91864e-08
TAF1A	3.9064e-08
ITGB1BP1	3.9064e-08
TMEM167B	3.9064e-08
GPS1	3.89422e-08
ING1	3.84607e-08
HDGFL3	3.83417e-08
TCTA	3.74094e-08
MIIP	3.69559e-08
ACOX1	3.55075e-08
POMGNT1	3.5443e-08
SLC35A5	3.51071e-08
BORA	3.45577e-08
TENT2	3.41274e-08
COX5B	3.35999e-08
ENSSSCG00000005982	3.30861e-08
ELOVL1	3.20918e-08
HIST1H2AB	3.0525e-08
IFIT2	3.00433e-08
SPC24	2.98547e-08
ENSSSCG00000015006	2.92975e-08
ATRN	2.90248e-08
CSPP1	2.87558e-08
RPTOR	2.84906e-08
NCBP2	2.64287e-08
URI1	2.60414e-08
FPGS	2.5038e-08
ENSSSCG00000027348	2.46837e-08
SLC25A53	2.46837e-08
ENSSSCG00000034990	2.43004e-08
BTBD11	2.40002e-08
ENSSSCG00000024618	2.3926e-08
ATP6V0C	2.34198e-08
HINFP	2.04751e-08
DDX41	1.95926e-08
PARN	1.92297e-08
NXT1	1.88797e-08
AURKAIP1	1.8877e-08
ENSSSCG00000003667	1.87614e-08
PTDSS2	1.51413e-08
BICDL1	1.48567e-08
SERPINB10	1.4267e-08
RNPC3	1.39603e-08
CCDC126	9.79624e-09
ENSSSCG00000034896	9.7352e-09
AUH	9.38069e-09
BIRC6	9.18151e-09
FOS	8.99014e-09
ZNHIT6	5.48351e-09
PPP2CB	4.8752e-09
TLNRD1	4.86001e-09
CALD1	4.82984e-09
SAR1A	4.82984e-09
TTC14	4.75565e-09
DNAJC3	4.69753e-09
ATXN7L3B	4.58326e-09
CYB5B	2.4195e-09
SMIM26	1.14525e-09
C8orf37	2.22045e-19
C12orf73	2.22045e-19
TBP	0
DLL1	0
ENSSSCG00000004008	0
THBS2	0
ENSSSCG00000035661	0
FRMD1	0
ENSSSCG00000032403	0
GPR31	0
CCR6	0
MPC1	0
ENSSSCG00000036759	0
ENSSSCG00000036448	0
PACRG	0
PRKN	0
AGPAT4	0
MAP3K4	0
SLC22A1	0
ENSSSCG00000035342	0
RSPH3	0
TMEM181	0
TULP4	0
SYNJ2	0
SNX9	0
ENSSSCG00000038527	0
ARID1B	0
TIAM2	0
CNKSR3	0
RGS17	0
MTRF1L	0
FBXO5	0
MYCT1	0
ENSSSCG00000004081	0
ENSSSCG00000034008	0
ENSSSCG00000021273	0
ENSSSCG00000031744	0
ESR1	0
CCDC170	0
ARMT1	0
AKAP12	0
PLEKHG1	0
ENSSSCG00000035574	0
ENSSSCG00000033578	0
ULBP1	0
LRP11	0
PPIL4	0
UST	0
SASH1	0
RAB32	0
ENSSSCG00000033962	0
STX11	0
RF02143	0
ENSSSCG00000040918	0
PEX3	0
ADAT2	0
AIG1	0
HIVEP2	0
ADGRG6	0
TXLNB	0
HECA	0
CCDC28A	0
NHSL1	0
ENSSSCG00000004151	0
PERP	0
IFNGR1	0
PEX7	0
MAP3K5	0
MAP7	0
MTFR2	0
PDE7B	0
ENSSSCG00000035425	0
SLC2A12	0
ENSSSCG00000018972	0
SLC18B1	0
VNN2	0
ENSSSCG00000004180	0
CCN2	0
ENPP1	0
ENPP3	0
ARG1	0
EPB41L2	0
SAMD3	0
ENSSSCG00000034514	0
ENSSSCG00000031145	0
HINT3	0
NCOA7	0
HEY2	0
TPD52L1	0
RNF217	0
ENSSSCG00000019074	0
FABP7	0
PKIB	0
TBC1D32	0
FAM184A	0
ENSSSCG00000004246	0
ASF1A	0
ENSSSCG00000039084	0
DCBLD1	0
GPRC6A	0
FAM162B	0
ENSSSCG00000004261	0
ZUP1	0
RSPH4A	0
ENSSSCG00000036232	0
ENSSSCG00000004463	0
FAM135A	0
B3GAT2	0
RIMS1	0
KCNQ5	0
NT5E	0
C6orf163	0
SLC35A1	0
ENSSSCG00000032114	0
ENSSSCG00000038663	0
SRSF12	0
PM20D2	0
RRAGD	0
ANKRD6	0
ENSSSCG00000038572	0
LYRM2	0
MDN1	0
GJA10	0
ENSSSCG00000040939	0
EPHA7	0
GPR63	0
KLHL32	0
MMS22L	0
FBXL4	0
ENSSSCG00000038757	0
CCNC	0
ENSSSCG00000033772	0
ASCC3	0
GRIK2	0
POPDC3	0
ENSSSCG00000034393	0
PRDM1	0
QRSL1	0
ENSSSCG00000031023	0
BEND3	0
SOBP	0
NR2E1	0
AFG1L	0
ENSSSCG00000004388	0
ENSSSCG00000038818	0
ENSSSCG00000004389	0
CEP57L1	0
ENSSSCG00000004415	0
PPIL6	0
MICAL1	0
ZBTB24	0
ENSSSCG00000033916	0
FIG4	0
ENSSSCG00000004404	0
METTL24	0
MFSD4B	0
TRAF3IP2	0
FAM229B	0
NT5DC1	0
TSPYL4	0
TSPYL1	0
ENSSSCG00000004441	0
CALHM6	0
ME1	0
RWDD2A	0
PGM3	0
UBE3D	0
ENSSSCG00000034941	0
TPBG	0
TTK	0
SH3BGRL2	0
LCA5	0
IRAK1BP1	0
MYO6	0
FILIP1	0
ENSSSCG00000037674	0
ENSSSCG00000008882	0
SETBP1	0
SLC14A1	0
EPG5	0
ST8SIA5	0
KATNAL2	0
HDHD2	0
ZBTB7C	0
CTIF	0
SMAD7	0
LIPG	0
ENSSSCG00000020045	0
ENSSSCG00000004511	0
ENSSSCG00000004518	0
MAPK4	0
ELAC1	0
ENSSSCG00000019329	0
MBD2	0
POLI	0
STARD6	0
CCDC68	0
TCF4	0
ONECUT2	0
ENSSSCG00000037998	0
PIF1	0
RBPMS2	0
TRIP4	0
SNX22	0
DAPK2	0
ENSSSCG00000038786	0
TLN2	0
ENSSSCG00000004573	0
ENSSSCG00000004575	0
ICE2	0
FOXB1	0
GCNT3	0
FAM81A	0
CCNB2	0
RNF111	0
ENSSSCG00000034769	0
ADAM10	0
ENSSSCG00000004594	0
LIPC	0
AQP9	0
TCF12	0
MNS1	0
TEX9	0
RFX7	0
DNAAF4	0
ENSSSCG00000032399	0
C15orf65	0
PIGB	0
ONECUT1	0
FAM214A	0
MYO5C	0
GNB5	0
TMOD2	0
LYSMD2	0
SCG3	0
ENSSSCG00000031840	0
DMXL2	0
CYP19A1	0
AP4E1	0
TNFAIP8L3	0
ENSSSCG00000034352	0
USP50	0
HDC	0
ATP8B4	0
FAM227B	0
SECISBP2L	0
ENSSSCG00000035207	0
EID1	0
MYEF2	0
SEMA6D	0
ENSSSCG00000037020	0
SLC30A4	0
SPATA5L1	0
SLC28A2	0
ENSSSCG00000004674	0
DUOXA1	0
DUOX2	0
SORD	0
TERB2	0
ENSSSCG00000037543	0
EIF3J	0
WDR76	0
SERINC4	0
ELL3	0
CATSPER2	0
ENSSSCG00000004703	0
MAP1A	0
TP53BP1	0
TUBGCP4	0
ENSSSCG00000004709	0
LCMT2	0
EPB42	0
TMEM62	0
TTBK2	0
CDAN1	0
ENSSSCG00000022039	0
HAUS2	0
LRRC57	0
ZNF106	0
CAPN3	0
ENSSSCG00000004729	0
EHD4	0
MAPKBP1	0
MGA	0
ENSSSCG00000033197	0
TYRO3	0
RPAP1	0
ENSSSCG00000035544	0
CHP1	0
ENSSSCG00000035779	0
EXD1	0
ENSSSCG00000025155	0
CHAC1	0
VPS18	0
RHOV	0
ENSSSCG00000005612	0
RMDN3	0
RAD51	0
ENSSSCG00000039107	0
RPUSD2	0
ENSSSCG00000004770	0
CHST14	0
BAHD1	0
IVD	0
CCDC9B	0
PAK6	0
ENSSSCG00000004782	0
BMF	0
THBS1	0
FAM98B	0
SPRED1	0
DPH6	0
AQR	0
ARHGAP11A	0
FMN1	0
IGF1R	0
ENSSSCG00000039118	0
TTC23	0
LYSMD4	0
LINS1	0
ASB7	0
ALDH1A3	0
LRRK1	0
ENSSSCG00000004831	0
NDN	0
OTUD7A	0
ENSSSCG00000038208	0
ENSSSCG00000039035	0
MTMR10	0
FAN1	0
CTDP1	0
ENSSSCG00000040252	0
ENSSSCG00000037335	0
ATP9B	0
ENSSSCG00000036442	0
GALR1	0
ENSSSCG00000034069	0
ZNF516	0
TSHZ1	0
ZNF407	0
CNDP1	0
DIPK1C	0
FBXO15	0
NETO1	0
ENSSSCG00000032214	0
ENSSSCG00000037349	0
SERPINB8	0
SERPINB2	0
ENSSSCG00000034000	0
SERPINB7	0
SERPINB11	0
PHLPP1	0
ENSSSCG00000039179	0
TNFRSF11A	0
PMAIP1	0
ENSSSCG00000004911	0
ALPK2	0
NEDD4L	0
ATP8B1	0
RASL12	0
PARP16	0
ENSSSCG00000019094	0
ENSSSCG00000018672	0
IGDCC3	0
DPP8	0
HACD3	0
INTS14	0
SLC24A1	0
DENND4A	0
MEGF11	0
DIS3L	0
TIPIN	0
ZWILCH	0
ENSSSCG00000004949	0
CALML4	0
ITGA11	0
CORO2B	0
GLCE	0
PAQR5	0
ENSSSCG00000004969	0
ENSSSCG00000033617	0
LARP6	0
LRRC49	0
MYO9A	0
SENP8	0
ENSSSCG00000026486	0
ENSSSCG00000026167	0
FBXO33	0
TOGARAM1	0
FANCM	0
RPL10L	0
LRR1	0
POLE2	0
KLHDC1	0
KLHDC2	0
L2HGDH	0
ATL1	0
SAV1	0
FRMD6	0
NID2	0
GPR137C	0
ENSSSCG00000035799	0
ENSSSCG00000005040	0
BMP4	0
SAMD4A	0
GCH1	0
SOCS4	0
LGALS3	0
DLGAP5	0
FBXO34	0
TBPL2	0
PELI2	0
TMEM260	0
AP5M1	0
NAA30	0
CCDC198	0
ENSSSCG00000037967	0
ENSSSCG00000033354	0
TOMM20L	0
DAAM1	0
GPR135	0
LRRC9	0
DHRS7	0
MNAT1	0
TRMT5	0
ENSSSCG00000005092	0
ENSSSCG00000018427	0
ISG20	0
ENSSSCG00000005103	0
ENSSSCG00000034903	0
SYNE2	0
TEK	0
IFT74	0
PLAA	0
CAAP1	0
TUSC1	0
CDKN2B	0
P14ARF	0
IFN.DELTA.1	0
HACD4	0
MLLT3	0
SLC24A2	0
ACER2	0
PLIN2	0
HAUS6	0
ADAMTSL1	0
CNTLN	0
CCDC171	0
ENSSSCG00000005184	0
MPDZ	0
DMAC1	0
GLDC	0
ERMP1	0
ENSSSCG00000005209	0
PDCD1LG2	0
CD274	0
ENSSSCG00000005216	0
ENSSSCG00000031327	0
CDC37L1	0
SPATA6L	0
PLPP6	0
GLIS3	0
ENSSSCG00000021003	0
VLDLR	0
KANK1	0
ENSSSCG00000005241	0
TMEM252	0
PIP5K1B	0
FXN	0
ENSSSCG00000005247	0
FAM189A2	0
APBA1	0
C9orf135	0
MAMDC2	0
KLF9	0
CEMIP2	0
TMC1	0
ALDH1A1	0
RORB	0
TRPM6	0
C9orf40	0
NMRK1	0
ENSSSCG00000038743	0
ENSSSCG00000037390	0
ENSSSCG00000036498	0
RFK	0
ENSSSCG00000039009	0
ENSSSCG00000038483	0
ENSSSCG00000005282	0
GNA14	0
GNAQ	0
CEP78	0
ENSSSCG00000033805	0
DNAJB5	0
VCP	0
PIGO	0
FAM214B	0
UNC13B	0
ENSSSCG00000005307	0
RUSC2	0
TESK1	0
RF00030	0
GBA2	0
MSMP	0
NPR2	0
TMEM8B	0
RECK	0
CCIN	0
MELK	0
PAX5	0
ENSSSCG00000019860	0
ZCCHC7	0
ZBTB5	0
FBXO10	0
DCAF10	0
ENSSSCG00000032554	0
ENSSSCG00000005358	0
TMOD1	0
NCBP1	0
HEMGN	0
TRIM14	0
CORO2A	0
TBC1D2	0
GABBR2	0
GALNT12	0
COL15A1	0
TGFBR1	0
ALG2	0
NR4A3	0
STX17	0
MSANTD3.TMEFF1	0
ZNF189	0
TMEM246	0
ABCA1	0
SLC44A1	0
FSD1L	0
FKTN	0
TMEM38B	0
ENSSSCG00000005432	0
ENSSSCG00000005437	0
ENSSSCG00000032255	0
PTPN3	0
C9orf152	0
ENSSSCG00000005457	0
ECPAS	0
ZNF483	0
ENSSSCG00000040953	0
ENSSSCG00000035380	0
SUSD1	0
ENSSSCG00000032267	0
INIP	0
SNX30	0
SLC46A2	0
SAL1	0
SLC31A2	0
SLC31A1	0
BSPRY	0
HDHD3	0
KIF12	0
WHRN	0
TMEM268	0
TNFSF15	0
TNC	0
ENSSSCG00000035890	0
ENSSSCG00000031287	0
TLR4	0
ENSSSCG00000028117	0
MEGF9	0
PHF19	0
C5	0
ENSSSCG00000032297	0
RAB14	0
ENSSSCG00000034749	0
ENSSSCG00000022449	0
ENSSSCG00000019630	0
ENSSSCG00000038036	0
PTGS1	0
ZBTB6	0
ZBTB26	0
CRB2	0
LHX2	0
NR5A1	0
NR6A1	0
GOLGA1	0
ENSSSCG00000019358	0
GAPVD1	0
ZBTB43	0
ZBTB34	0
RALGPS1	0
SLC2A8	0
LRSAM1	0
FAM129B	0
STXBP1	0
PTRH1	0
TTC16	0
TOR2A	0
AK1	0
ENSSSCG00000005623	0
NAIF1	0
SLC25A25	0
ENSSSCG00000022295	0
DNM1	0
ENSSSCG00000005643	0
COQ4	0
SLC27A4	0
CERCAM	0
ODF2	0
WDR34	0
ZER1	0
ENDOG	0
ENSSSCG00000005663	0
PHYHD1	0
DOLK	0
SH3GLB2	0
MIGA2	0
DOLPP1	0
CRAT	0
ENSSSCG00000032122	0
NTMT1	0
TOR1B	0
USP20	0
GPR107	0
NCS1	0
ASS1	0
EXOSC2	0
ABL1	0
AIF1L	0
PLPP7	0
ENSSSCG00000022130	0
POMT1	0
PRRT1B	0
RAPGEF1	0
CFAP77	0
AK8	0
SPACA9	0
ENSSSCG00000027595	0
GFI1B	0
CEL	0
SURF6	0
MED22	0
STKLD1	0
REXO4	0
ADAMTS13	0
CACFD1	0
SLC2A6	0
ADAMTSL2	0
SARDH	0
VAV2	0
RXRA	0
FCN2	0
FCN1	0
OLFM1	0
CPNE4	0
NEK11	0
ATP2C1	0
ENSSSCG00000038215	0
HACL1	0
ANKRD28	0
GALNT15	0
OXNAD1	0
ENSSSCG00000037786	0
EFHB	0
KAT2B	0
SGO1	0
ENSSSCG00000011206	0
ZNF385D	0
ENSSSCG00000031392	0
ENSSSCG00000011209	0
NR1D2	0
THRB	0
RARB	0
OXSM	0
GADL1	0
OSBPL10	0
ENSSSCG00000011856	0
ENSSSCG00000024546	0
CMTM6	0
CNOT10	0
GLB1	0
CRTAP	0
EPM2AIP1	0
TRANK1	0
ITGA9	0
PLCD1	0
DLEC1	0
MYD88	0
OXSR1	0
SLC22A13	0
XYLB	0
ACVR2B	0
EXOG	0
GORASP1	0
TTC21A	0
CX3CR1	0
CCR8	0
ENSSSCG00000022773	0
ENSSSCG00000028403	0
ENSSSCG00000019894	0
ENTPD3	0
ZNF619	0
ZNF621	0
TRAK1	0
SEC22C	0
ZBTB47	0
ENSSSCG00000011291	0
ANO10	0
ABHD5	0
TOPAZ1	0
ZKSCAN7	0
ZNF660	0
ZNF502	0
ENSSSCG00000011307	0
KIF15	0
CDCP1	0
LARS2	0
ENSSSCG00000022640	0
SLC6A20	0
CXCR6	0
XCR1	0
CCR1	0
CCR3	0
CCR2	0
CCR5	0
CCRL2	0
LTF	0
ENSSSCG00000036227	0
PRSS45P	0
PTH1R	0
KIF9	0
CSPG5	0
ENSSSCG00000032943	0
ENSSSCG00000011344	0
NPG3	0
PLXNB1	0
ENSSSCG00000011355	0
SLC26A6	0
CELSR3	0
NCKIPSD	0
ENSSSCG00000039478	0
PRKAR2A	0
P4HTM	0
USP19	0
KLHDC8B	0
C3orf84	0
DAG1	0
APEH	0
MST1	0
AMIGO3	0
IP6K1	0
CDHR4	0
TRAIP	0
CAMKV	0
MON1A	0
RBM6	0
ENSSSCG00000037003	0
SEMA3F	0
SEMA3B	0
LSMEM2	0
ENSSSCG00000024363	0
HYAL1	0
CYB561D2	0
CACNA2D2	0
C3orf18	0
HEMK1	0
MAPKAPK3	0
DOCK3	0
RBM15B	0
RAD54L2	0
GRM2	0
PCBP4	0
ABHD14B	0
ABHD14A	0
ENSSSCG00000029540	0
ENSSSCG00000011436	0
ENSSSCG00000011434	0
GLYCTK	0
DNAH1	0
PHF7	0
STAB1	0
ENSSSCG00000031097	0
GNL3	0
ITIH4	0
ENSSSCG00000033422	0
SFMBT1	0
ENSSSCG00000034614	0
PRKCD	0
DCP1A	0
ENSSSCG00000031395	0
CACNA1D	0
CHDH	0
IL17RB	0
ACTR8	0
WNT5A	0
ERC2	0
ENSSSCG00000034665	0
IL17RD	0
HESX1	0
ENSSSCG00000020990	0
ENSSSCG00000037649	0
SLMAP	0
DNASE1L3	0
ENSSSCG00000025207	0
ACOX2	0
FAM107A	0
C3orf67	0
ENSSSCG00000035818	0
PTPRG	0
C3orf14	0
PRICKLE2	0
ADAMTS9	0
MAGI1	0
ENSSSCG00000036148	0
LRIG1	0
KBTBD8	0
ENSSSCG00000035183	0
EOGT	0
TMF1	0
LMOD3	0
FRMD4B	0
MITF	0
EIF4E3	0
PROK2	0
ENSSSCG00000021115	0
SHQ1	0
GXYLT2	0
CNTN3	0
IL5RA	0
ENSSSCG00000028732	0
ENSSSCG00000011531	0
ITPR1	0
ENSSSCG00000040029	0
BHLHE40	0
LMCD1	0
RAD18	0
SRGAP3	0
ENSSSCG00000033436	0
OGG1	0
CAMK1	0
TADA3	0
ENSSSCG00000011553	0
IL17RC	0
CRELD1	0
PRRT3	0
FANCD2	0
FANCD2OS	0
IRAK2	0
GHRL	0
ATP2B2	0
HRH1	0
ENSSSCG00000040585	0
ENSSSCG00000019373	0
TIMP4	0
ENSSSCG00000039791	0
PPARG	0
TSEN2	0
MKRN2OS	0
TMEM40	0
CAND2	0
EFCAB12	0
IFT122	0
TMCC1	0
ENSSSCG00000040441	0
TRH	0
NR2C2	0
FGD5	0
C3orf20	0
SLC6A6	0
HDAC11	0
IQSEC1	0
ACAD9	0
ENSSSCG00000024552	0
RAB43	0
ENSSSCG00000038900	0
COPG1	0
GATA2	0
MGLL	0
ABTB1	0
PODXL2	0
MCM2	0
TPRA1	0
PLXNA1	0
TXNRD3	0
ACPP	0
ACAD11	0
ACKR4	0
ENSSSCG00000011632	0
ENSSSCG00000028203	0
SRPRB	0
RYK	0
PCCB	0
STAG1	0
IL20RB	0
A4GNT	0
DBR1	0
ARMC8	0
MRAS	0
ESYT3	0
FAIM	0
PIK3CB	0
MRPS22	0
RBP1	0
ENSSSCG00000031142	0
PXYLP1	0
RASA2	0
ENSSSCG00000011673	0
ENSSSCG00000040019	0
GRK7	0
ENSSSCG00000034370	0
GK5	0
PLS1	0
TRPC1	0
CHST2	0
ENSSSCG00000019975	0
DIPK2A	0
PLSCR4	0
PLSCR1	0
HPS3	0
CP	0
TM4SF18	0
TM4SF1	0
TM4SF4	0
WWTR1	0
ENSSSCG00000031886	0
SIAH2	0
MED12L	0
P2RY12	0
GPR87	0
P2RY13	0
P2RY1	0
ARHGEF26	0
ENSSSCG00000011723	0
C3orf33	0
ENSSSCG00000025316	0
KCNAB1	0
ENSSSCG00000039461	0
ENSSSCG00000026579	0
MLF1	0
ENSSSCG00000039418	0
ENSSSCG00000035641	0
ENSSSCG00000011729	0
IL12A	0
TRIM59	0
PPM1L	0
ENSSSCG00000021774	0
NMD3	0
ENSSSCG00000035525	0
ENSSSCG00000023605	0
ACTRT3	0
LRRC34	0
LRRC31	0
GPR160	0
PHC3	0
PRKCI	0
EIF5A2	0
ENSSSCG00000038032	0
PLD1	0
TMEM212	0
FNDC3B	0
GHSR	0
ECT2	0
ENSSSCG00000039584	0
ENSSSCG00000040842	0
KCNMB3	0
ENSSSCG00000032345	0
ZNF639	0
MFN1	0
GNB4	0
USP13	0
CCDC39	0
ENSSSCG00000034403	0
ENSSSCG00000038845	0
MCF2L2	0
KLHL6	0
ENSSSCG00000034289	0
MAP6D1	0
AP2M1	0
VWA5B2	0
ENSSSCG00000025067	0
CLCN2	0
MAGEF1	0
VPS8	0
C3orf70	0
EHHADH	0
SENP2	0
IGF2BP2	0
ENSSSCG00000039758	0
ETV5	0
DGKG	0
CRYGS	0
TBCCD1	0
KNG1	0
ENSSSCG00000018172	0
ENSSSCG00000020580	0
ADIPOQ	0
MASP1	0
SST	0
BCL6	0
TP63	0
CLDN1	0
IL1RAP	0
ENSSSCG00000033951	0
FGF12	0
MB21D2	0
PLAAT1	0
ATP13A5	0
ENSSSCG00000038441	0
ENSSSCG00000039561	0
TMEM44	0
LSG1	0
APOD	0
ENSSSCG00000029291	0
NCBP2AS2	0
FBXO45	0
WDR53	0
SMCO1	0
ENSSSCG00000033618	0
ENSSSCG00000021380	0
PCYT1A	0
SLC51A	0
TFRC	0
TNK2	0
ENSSSCG00000011851	0
ENSSSCG00000011852	0
RUBCN	0
ENSSSCG00000038638	0
IQCG	0
LMLN	0
OSBPL11	0
SLC12A8	0
ITGB5	0
UMPS	0
ENSSSCG00000030362	0
ENSSSCG00000021656	0
MYLK	0
ADCY5	0
PDIA5	0
SEMA5B	0
SLC49A4	0
HSPBAP1	0
PARP15	0
ENSSSCG00000037807	0
CSTA	0
ILDR1	0
IQCB1	0
ENSSSCG00000031306	0
FBXO40	0
ENSSSCG00000035362	0
POLQ	0
STXBP5L	0
FSTL1	0
LRRC58	0
GPR156	0
NR1I2	0
ENSSSCG00000011892	0
POPDC2	0
PLA1A	0
CD80	0
UPK1B	0
LSAMP	0
GAP43	0
ENSSSCG00000011910	0
TIGIT	0
ENSSSCG00000009126	0
ZDHHC23	0
GRAMD1C	0
ATP6V1A	0
ENSSSCG00000024663	0
ENSSSCG00000033462	0
ENSSSCG00000021271	0
BOC	0
NEPRO	0
CD200R1	0
ENSSSCG00000034515	0
ENSSSCG00000033637	0
PLCXD2	0
ZBED2	0
ENSSSCG00000031524	0
RETNLB	0
HHLA2	0
IFT57	0
ENSSSCG00000039990	0
ENSSSCG00000011945	0
ENSSSCG00000035590	0
ZPLD1	0
SENP7	0
IMPG2	0
TMEM45A	0
TOMM70	0
FILIP1L	0
CPOX	0
GPR15	0
CRYBG3	0
ENSSSCG00000039159	0
NSUN3	0
ARL13B	0
PROS1	0
ZNF654	0
POU1F1	0
LIPI	0
RBM11	0
ENSSSCG00000012006	0
HSPA13	0
ENSSSCG00000038495	0
ENSSSCG00000032702	0
ENSSSCG00000012014	0
CHODL	0
ENSSSCG00000038421	0
ENSSSCG00000018244	0
JAM2	0
ENSSSCG00000037655	0
ENSSSCG00000028724	0
RWDD2B	0
ENSSSCG00000038281	0
BACH1	0
ENSSSCG00000012032	0
MIS18A	0
URB1	0
EVA1C	0
PAXBP1	0
IL10RB	0
DNAJC28	0
GART	0
CRYZL1	0
ITSN1	0
SLC5A3	0
RCAN1	0
ENSSSCG00000012052	0
SETD4	0
DOP1B	0
MORC3	0
CHAF1B	0
HLCS	0
ERG	0
WRB	0
LCA5L	0
SH3BGR	0
B3GALT5	0
ENSSSCG00000012071	0
PCP4	0
ENSSSCG00000012074	0
RIPK4	0
PRDM15	0
C2CD2	0
UMODL1	0
ABCG1	0
UBASH3A	0
RSPH1	0
PKNOX1	0
ENSSSCG00000040779	0
ENSSSCG00000035037	0
ENSSSCG00000022164	0
AGPAT3	0
ENSSSCG00000029627	0
ENSSSCG00000028741	0
TRPM2	0
TSPEAR	0
ENSSSCG00000035795	0
FAM207A	0
ADARB1	0
COL18A1	0
PCBP3	0
GAS8	0
ENSSSCG00000029761	0
ENSSSCG00000040913	0
DEF8	0
ENSSSCG00000002639	0
SPIRE2	0
FANCA	0
ZNF276	0
VPS9D1	0
SPATA2L	0
DPEP1	0
ANKRD11	0
CDH15	0
CBFA2T3	0
CDT1	0
PIEZO1	0
SNAI3	0
ZFPM1	0
BANP	0
SLC7A5	0
ZCCHC14	0
FBXO31	0
MTHFSD	0
FOXF1	0
IRF8	0
C16orf74	0
KIAA0513	0
CRISPLD2	0
KLHL36	0
MEAK7	0
WFDC1	0
TAF1C	0
DNAAF1	0
MBTPS1	0
OSGIN1	0
MLYCD	0
CDH13	0
GAN	0
BCO1	0
ENSSSCG00000039200	0
ENSSSCG00000040203	0
C16orf46	0
CENPN	0
DYNLRB2	0
ENSSSCG00000033132	0
WWOX	0
CLEC3A	0
VAT1L	0
ENSSSCG00000002697	0
SYCE1L	0
ENSSSCG00000039747	0
ENSSSCG00000032603	0
ADAT1	0
ENSSSCG00000002709	0
BCAR1	0
ZFP1	0
MLKL	0
RFWD3	0
GLG1	0
EXOSC6	0
ENSSSCG00000037473	0
ST3GAL2	0
COG4	0
IL34	0
MTSS2	0
ENSSSCG00000002729	0
HYDIN	0
CMTR2	0
ZNF23	0
CHST4	0
MARVELD3	0
PHLPP2	0
ATXN1L	0
ZNF821	0
ENSSSCG00000002745	0
ENSSSCG00000002749	0
DHX38	0
ZFHX3	0
WWP2	0
NQO1	0
ENSSSCG00000002761	0
NIP7	0
ENSSSCG00000018018	0
HAS3	0
TANGO6	0
BBS2	0
ENSSSCG00000030300	0
ENSSSCG00000024911	0
MT1A	0
RSPRY1	0
PLLP	0
CCL22	0
CCL17	0
CIAPIN1	0
COQ9	0
DOK4	0
CCDC102A	0
ADGRG3	0
DRC7	0
KIFC3	0
ENSSSCG00000002810	0
ZNF319	0
USB1	0
GINS3	0
SETD6	0
ENSSSCG00000018402	0
SLC38A7	0
ENSSSCG00000037660	0
ENSSSCG00000037409	0
TK2	0
CMTM2	0
CMTM4	0
DYNC1LI2	0
TERB1	0
NAE1	0
PDP2	0
RRAD	0
ENSSSCG00000035810	0
B3GNT9	0
ENSSSCG00000002793	0
HSF4	0
ENSSSCG00000040125	0
KIAA0895L	0
ELMO3	0
ENSSSCG00000031199	0
FHOD1	0
SLC9A5	0
LRRC36	0
TPPP3	0
ZDHHC1	0
HSD11B2	0
ATP6V0D1	0
AGRP	0
CARMIL2	0
PARD6A	0
ENKD1	0
GFOD2	0
TSNAXIP1	0
CENPT	0
THAP11	0
NRN1L	0
DPEP2	0
DDX28	0
NFATC3	0
ESRP2	0
SMPD3	0
AMFR	0
GNAO1	0
MMP2	0
IRX3	0
FTO	0
NOD2	0
NKD1	0
TENT4B	0
HEATR3	0
ENSSSCG00000002844	0
ENSSSCG00000039059	0
NETO2	0
GPT2	0
C16orf87	0
ENSSSCG00000033561	0
SHCBP1	0
ENSSSCG00000002850	0
ENSSSCG00000002855	0
NUDT19	0
ENSSSCG00000002857	0
FAAP24	0
RHPN2	0
GPATCH1	0
CEBPA	0
ENSSSCG00000033874	0
ENSSSCG00000002876	0
ZNF599	0
ZNF792	0
GRAMD1A	0
HPN	0
ENSSSCG00000024666	0
ENSSSCG00000036616	0
LSR	0
HAMP	0
MAG	0
CD22	0
FFAR2	0
SBSN	0
HAUS5	0
ENSSSCG00000002895	0
ENSSSCG00000039833	0
ENSSSCG00000002898	0
HSPB6	0
ENSSSCG00000002900	0
ARHGAP33	0
APLP1	0
LRFN3	0
SYNE4	0
ALKBH6	0
CLIP3	0
WDR62	0
COX7A1	0
ZNF567	0
ZNF461	0
ZNF382	0
ZNF566	0
ZFP82	0
ZFP14	0
ENSSSCG00000002935	0
ENSSSCG00000025590	0
ENSSSCG00000029600	0
ZFP30	0
SIPA1L3	0
DPF1	0
SPINT2	0
ENSSSCG00000002953	0
KCNK6	0
CATSPERG	0
GGN	0
RASGRP4	0
ENSSSCG00000037879	0
ENSSSCG00000024281	0
LGALS4	0
ENSSSCG00000036998	0
ENSSSCG00000035570	0
RINL	0
ENSSSCG00000002972	0
ENSSSCG00000038805	0
PAK4	0
NCCRP1	0
ENSSSCG00000019381	0
ENSSSCG00000010706	0
PAF1	0
PLEKHG2	0
SUPT5H	0
ENSSSCG00000027515	0
ZNF546	0
MAP3K10	0
CNTD2	0
C19orf47	0
PRX	0
LTBP4	0
ITPKC	0
SNRPA	0
ENSSSCG00000002997	0
EGLN2	0
CYP2F1	0
CYP2A19	0
CYP2S1	0
AXL	0
ENSSSCG00000030049	0
B9D2	0
ENSSSCG00000028794	0
B3GNT8	0
ENSSSCG00000020837	0
ENSSSCG00000033133	0
MEGF8	0
TMEM145	0
PRR19	0
ERF	0
ENSSSCG00000003035	0
ZNF526	0
DEDD2	0
ENSSSCG00000037949	0
ZNF574	0
ENSSSCG00000003045	0
LYPD4	0
ENSSSCG00000038419	0
ENSSSCG00000024568	0
ENSSSCG00000003047	0
LYPD3	0
PHLDB3	0
ZNF575	0
ZNF576	0
CADM4	0
PLAUR	0
KCNN4	0
ENSSSCG00000040809	0
ZNF404	0
ZNF45	0
ZNF234	0
ZNF226	0
ENSSSCG00000003079	0
CEACAM19	0
CEACAM16	0
CBLC	0
BCAM	0
APOE	0
APOC4	0
CLPTM1	0
RELB	0
ENSSSCG00000040264	0
ENSSSCG00000031166	0
PPP1R37	0
BLOC1S3	0
MARK4	0
CKM	0
ERCC2	0
ENSSSCG00000024657	0
ERCC1	0
CD3EAP	0
FOSB	0
RTN2	0
OPA3	0
GPR4	0
GIPR	0
FBXO46	0
SYMPK	0
FOXA3	0
IRF2BP1	0
MYPOP	0
CCDC61	0
PGLYRP1	0
PTGIR	0
ENSSSCG00000022068	0
FKRP	0
SLC1A5	0
ARHGAP35	0
NPAS1	0
ENSSSCG00000003110	0
ENSSSCG00000003112	0
INAFM1	0
C5AR1	0
C5AR2	0
DHX34	0
SLC8A2	0
ZNF541	0
ENSSSCG00000039827	0
BICRA	0
EHD2	0
SELENOW	0
SULT2A1	0
ZSWIM9	0
ENSSSCG00000020988	0
ENSSSCG00000026689	0
TMEM143	0
SYNGR4	0
GRIN2D	0
KCNJ14	0
CYTH2	0
FAM83E	0
DBP	0
CA11	0
ENSSSCG00000040556	0
MAMSTR	0
RASIP1	0
HSD17B14	0
TULP2	0
DHDH	0
ENSSSCG00000031086	0
NTF4	0
ENSSSCG00000040351	0
LIN7B	0
TRPM4	0
GFY	0
SLC17A7	0
ENSSSCG00000027829	0
RCN3	0
PRR12	0
RRAS	0
SCAF1	0
BCL2L12	0
ADM5	0
CPT1C	0
AP2A1	0
MED25	0
AKT1S1	0
TBC1D17	0
IL4I1	0
NUP62	0
ATF5	0
ENSSSCG00000040036	0
ZNF473	0
IZUMO2	0
MYH14	0
ENSSSCG00000034211	0
MYBPC2	0
ENSSSCG00000003219	0
EMC10	0
JOSD2	0
SYT3	0
ENSSSCG00000037098	0
ACP4	0
KLK1	0
ENSSSCG00000033192	0
KLK11	0
KLK14	0
ENSSSCG00000037466	0
ENSSSCG00000028802	0
MBOAT7	0
TMC4	0
OSCAR	0
ENSSSCG00000033542	0
CACNG6	0
PRKCG	0
NLRP12	0
ZNF331	0
ENSSSCG00000037976	0
ENSSSCG00000032978	0
ENSSSCG00000027741	0
ENSSSCG00000031552	0
ENSSSCG00000040433	0
ENSSSCG00000032023	0
ENSSSCG00000033369	0
ENSSSCG00000035788	0
ZNF350	0
ENSSSCG00000033007	0
ZNF614	0
ENSSSCG00000003243	0
ENSSSCG00000032969	0
ZNF577	0
ENSSSCG00000003240	0
ENSSSCG00000024518	0
ENSSSCG00000003234	0
ZNF175	0
ENSSSCG00000031916	0
CLDND2	0
ENSSSCG00000029231	0
ENSSSCG00000035226	0
ENSSSCG00000003272	0
ENSSSCG00000003275	0
CDC42EP5	0
LENG9	0
TTYH1	0
ENSSSCG00000034284	0
ENSSSCG00000037426	0
ENSSSCG00000025687	0
ENSSSCG00000033933	0
FCAR	0
NCR1	0
ENSSSCG00000003278	0
ENSSSCG00000003277	0
PPP1R12C	0
TNNT1	0
ENSSSCG00000028682	0
TMEM86B	0
PPP6R1	0
BRSK1	0
KMT5C	0
COX6B2	0
TMEM238	0
SHISA7	0
ISOC2	0
ZNF628	0
NAT14	0
ZNF579	0
FIZ1	0
ZNF524	0
ZNF865	0
ZNF784	0
ZNF581	0
CCDC106	0
ZNF787	0
ZNF444	0
ENSSSCG00000032606	0
ZNF667	0
ZNF583	0
ENSSSCG00000003322	0
ENSSSCG00000026045	0
ZNF471	0
ZNF71	0
ENSSSCG00000003326	0
ENSSSCG00000033340	0
ENSSSCG00000036601	0
ENSSSCG00000038327	0
ZNF772	0
ENSSSCG00000039978	0
ZNF550	0
ENSSSCG00000033351	0
ENSSSCG00000003988	0
ENSSSCG00000003984	0
ENSSSCG00000037571	0
ENSSSCG00000035477	0
ENSSSCG00000003989	0
ENSSSCG00000040122	0
ENSSSCG00000040688	0
ENSSSCG00000003990	0
ENSSSCG00000038009	0
ENSSSCG00000036554	0
ENSSSCG00000035527	0
ENSSSCG00000032352	0
ENSSSCG00000035572	0
ZNF606	0
ZNF135	0
ZNF329	0
ENSSSCG00000026256	0
ZNF274	0
ENSSSCG00000020436	0
ZNF544	0
ZNF8	0
A1BG	0
ENSSSCG00000032461	0
ENSSSCG00000027987	0
SLC27A5	0
CHMP2A	0
ENSSSCG00000031727	0
SAMD11	0
KLHL17	0
PLEKHN1	0
PERM1	0
HES4	0
AGRN	0
RNF223	0
ENSSSCG00000032231	0
TNFRSF4	0
C1QTNF12	0
UBE2J2	0
ENSSSCG00000027991	0
ACAP3	0
TAS1R3	0
DVL1	0
TMEM88B	0
VWA1	0
TMEM240	0
TMEM52	0
PRKCZ	0
SKI	0
PEX10	0
PLCH2	0
PANK4	0
ARHGEF16	0
MEGF6	0
WRAP73	0
CEP104	0
NPHP4	0
KCNAB2	0
CHD5	0
RNF207	0
ICMT	0
TAS1R1	0
KLHL21	0
CAMTA1	0
VAMP3	0
TNFRSF9	0
ERRFI1	0
RERE	0
SLC2A7	0
SLC2A5	0
GPR157	0
NMNAT1	0
RBP7	0
UBE4B	0
KIF1B	0
PGD	0
CENPS	0
CORT	0
PEX14	0
CASZ1	0
MASP2	0
EXOSC10	0
ANGPTL7	0
UBIAD1	0
FBXO2	0
ENSSSCG00000003421	0
DRAXIN	0
PLOD1	0
VPS13D	0
ENSSSCG00000003453	0
ENSSSCG00000040249	0
ENSSSCG00000037676	0
TMEM51	0
FHAD1	0
CELA2A	0
CASP9	0
DNAJC16	0
AGMAT	0
SLC25A34	0
ZBTB17	0
FAM131C	0
EPHA2	0
CPLANE2	0
ENSSSCG00000031083	0
CROCC	0
MFAP2	0
PADI2	0
ENSSSCG00000003483	0
ARHGEF10L	0
IGSF21	0
IFFO2	0
UBR4	0
EMC1	0
AKR7A2	0
PQLC2	0
NBL1	0
TMCO4	0
PLA2G5	0
PLA2G2D	0
CAMK2N1	0
CDA	0
PINK1	0
ECE1	0
RAP1GAP	0
C1QA	0
C1QC	0
C1QB	0
LUZP1	0
ZNF436	0
TCEA3	0
ASAP3	0
E2F2	0
LYPLA2	0
HMGCL	0
FUCA1	0
CNR2	0
MYOM3	0
IFNLR1	0
CLIC4	0
RHCE	0
LDLRAP1	0
MTFR1L	0
AUNIP	0
PAQR7	0
PAFAH2	0
EXTL1	0
TRIM63	0
FAM110D	0
CEP85	0
CRYBG2	0
DHDDS	0
RPS6KA1	0
PIGV	0
ZDHHC18	0
NR0B2	0
KDF1	0
TRNP1	0
SLC9A1	0
MAP3K6	0
CD164L2	0
SMPDL3B	0
XKR8	0
EYA3	0
PTAFR	0
ENSSSCG00000033799	0
SESN2	0
ENSSSCG00000034683	0
ENSSSCG00000037630	0
ENSSSCG00000034185	0
RCC1	0
RAB42	0
ENSSSCG00000024742	0
ENSSSCG00000034030	0
ENSSSCG00000031401	0
SDC3	0
ENSSSCG00000020234	0
SERINC2	0
TINAGL1	0
HCRTR1	0
COL16A1	0
ADGRB2	0
KPNA6	0
IQCC	0
TMEM234	0
MARCKSL1	0
ZBTB8A	0
ENSSSCG00000032543	0
FNDC5	0
TMEM54	0
RNF19B	0
ENSSSCG00000032067	0
AZIN2	0
ZNF362	0
PHC2	0
ZSCAN20	0
GJA4	0
SMIM12	0
DLGAP3	0
ENSSSCG00000032016	0
KIAA0319L	0
NCDN	0
C1orf216	0
CLSPN	0
ENSSSCG00000039277	0
TEKT2	0
ADPRHL2	0
COL8A2	0
OSCP1	0
LSM10	0
CSF3R	0
ZC3H12A	0
DNALI1	0
C1orf109	0
CDCA8	0
MANEAL	0
YRDC	0
C1orf122	0
MTF1	0
ENSSSCG00000032847	0
UTP11	0
GJA9	0
ENSSSCG00000037748	0
MACF1	0
ENSSSCG00000003655	0
PABPC4	0
HPCAL4	0
MYCL	0
PPT1	0
TMCO2	0
ENSSSCG00000023322	0
ENSSSCG00000039769	0
PRELID3A	0
AFG3L2	0
TUBB6	0
IMPA2	0
MPPE1	0
GNAL	0
ENSSSCG00000021899	0
APCDD1	0
PPP4R1	0
TWSG1	0
MTCL1	0
RAB12	0
ARHGAP28	0
EPB41L3	0
ENSSSCG00000033101	0
MYOM1	0
NDC80	0
METTL4	0
YES1	0
ENOSF1	0
GREB1L	0
CABLES1	0
TMEM241	0
RMC1	0
NPC1	0
CABYR	0
ENSSSCG00000030248	0
HRH4	0
CDH2	0
ENSSSCG00000003723	0
DSC3	0
DSG2	0
TTR	0
B4GALT6	0
GAREM1	0
KLHL14	0
DTNA	0
ZNF397	0
ZSCAN30	0
ENSSSCG00000003741	0
ENSSSCG00000040979	0
ZNF396	0
SLC39A6	0
MOCOS	0
FHOD3	0
ENSSSCG00000003746	0
ENSSSCG00000026953	0
ENSSSCG00000025209	0
KIAA1328	0
CELF4	0
HSBP1L1	0
PARD6G	0
ENSSSCG00000003753	0
ENSSSCG00000003754	0
CTBS	0
SPATA1	0
UOX	0
TTLL7	0
ADGRL2	0
IFI44	0
GIPC2	0
NEXN	0
MIGA1	0
AK5	0
ST6GALNAC5	0
ST6GALNAC3	0
ENSSSCG00000019290	0
SLC44A5	0
TYW3	0
CRYZ	0
FPGT	0
LRRIQ3	0
NEGR1	0
PTGER3	0
CTH	0
ANKRD13C	0
ENSSSCG00000003792	0
DEPDC1	0
WLS	0
ENSSSCG00000036505	0
GADD45A	0
IL12RB2	0
IL23R	0
C1orf141	0
ENSSSCG00000039433	0
INSL5	0
TCTEX1D1	0
LEPR	0
LEPROT	0
AK4	0
ENSSSCG00000025672	0
CACHD1	0
EFCAB7	0
DOCK7	0
ENSSSCG00000031640	0
PATJ	0
ENSSSCG00000039434	0
CYP2J34	0
OMA1	0
PRKAA2	0
ENSSSCG00000003839	0
USP24	0
DHCR24	0
ACOT11	0
NDC1	0
LRP8	0
CPT2	0
SCP2	0
ECHDC2	0
SELRC1	0
ENSSSCG00000027271	0
GPX7	0
ORC1	0
ZFYVE9	0
RAB3B	0
ENSSSCG00000003871	0
ENSSSCG00000018358	0
TTC39A	0
ENSSSCG00000031172	0
FAF1	0
DMRTA2	0
ENSSSCG00000037235	0
ENSSSCG00000031300	0
SPATA6	0
ENSSSCG00000040219	0
STIL	0
ENSSSCG00000020872	0
CYP4A24	0
EFCAB14	0
MOB3C	0
FAAH	0
NSUN4	0
LRRC41	0
RAD54L	0
LURAP1	0
TSPAN1	0
PIK3R3	0
MAST2	0
IPP	0
TMEM69	0
ENSSSCG00000028097	0
MMACHC	0
TESK2	0
TOE1	0
MUTYH	0
ZSWIM5	0
PTCH2	0
ENSSSCG00000038681	0
TCTEX1D4	0
KIF2C	0
ENSSSCG00000037200	0
TMEM53	0
ERI3	0
SLC6A9	0
CCDC24	0
IPO13	0
ENSSSCG00000026449	0
PTPRF	0
SZT2	0
MED8	0
CDC20	0
CFAP57	0
EBNA1BP2	0
P3H1	0
ZNF691	0
ENSSSCG00000027374	0
ENSSSCG00000003965	0
ZMYND12	0
RIMKLA	0
GUCA2A	0
HIVEP3	0
ENSSSCG00000037852	0
CTPS1	0
ENSSSCG00000040760	0
RIMS3	0
ZNF684	0
SIRT3	0
COX8H	0
NLRP6	0
PGGHG	0
IFITM5	0
ENSSSCG00000032436	0
ENSSSCG00000038005	0
PKP3	0
ANO9	0
LRRC56	0
LMNTD2	0
RASSF7	0
CDHR5	0
DEAF1	0
TMEM80	0
EPS8L2	0
CEND1	0
SLC25A22	0
CD151	0
PIDD1	0
CRACR2B	0
TSPAN4	0
ENSSSCG00000033452	0
TOLLIP	0
BRSK2	0
MOB2	0
DUSP8	0
IFITM10	0
TNNT3	0
ENSSSCG00000035293	0
ASCL2	0
TSSC4	0
KCNQ1	0
RF01948	0
CDKN1C	0
PHLDA2	0
NADSYN1	0
CTTN	0
FADD	0
ANO1	0
MRGPRF	0
IGHMBP2	0
ENSSSCG00000012885	0
ENSSSCG00000012886	0
CHKA	0
ENSSSCG00000028501	0
UNC93B1	0
ALDH3B2	0
ENSSSCG00000012895	0
NDUFV1	0
PITPNM1	0
GPR152	0
CARNS1	0
SSH3	0
ANKRD13D	0
RHOD	0
LRFN4	0
RCE1	0
SPTBN2	0
CCDC87	0
ACTN3	0
ENSSSCG00000040416	0
DPP3	0
PELI3	0
SLC29A2	0
B4GAT1	0
TMEM151A	0
KLC2	0
PACS1	0
GAL3ST3	0
CATSPER1	0
CST6	0
C11orf68	0
DRAP1	0
FOSL1	0
EFEMP2	0
SNX32	0
AP5B1	0
PCNX3	0
MAP3K11	0
KCNK7	0
EHBP1L1	0
FAM89B	0
ZNRD2	0
ENSSSCG00000012985	0
RF01957	0
RF01956	0
RF01955	0
CDC42EP2	0
ENSSSCG00000012998	0
SPDYC	0
ZNHIT2	0
TM7SF2	0
VPS51	0
ZFPL1	0
NAALADL1	0
ARL2	0
BATF2	0
PPP2R5B	0
ATG2A	0
MEN1	0
RPS6KA4	0
ESRRA	0
ENSSSCG00000013027	0
PLCB3	0
NUDT22	0
MACROD1	0
FLRT1	0
RCOR2	0
ENSSSCG00000013051	0
ATL3	0
PLAAT3	0
LGALS12	0
PLAAT5	0
ENSSSCG00000027453	0
ENSSSCG00000028537	0
SLC22A8	0
ENSSSCG00000029549	0
ENSSSCG00000025513	0
ENSSSCG00000027405	0
NXF1	0
TMEM179B	0
TTC9C	0
ENSSSCG00000028542	0
GNG3	0
CSKMT	0
INTS5	0
ROM1	0
ENSSSCG00000036669	0
SCGB1A1	0
SCGB1D1	0
INCENP	0
BEST1	0
RAB3IL1	0
FADS2	0
FADS1	0
FEN1	0
DAGLA	0
TMEM216	0
TMEM138	0
DDB1	0
VPS37C	0
SLC15A3	0
TMEM132A	0
PRPF19	0
PTGDR2	0
CCDC86	0
ENSSSCG00000037987	0
MS4A8	0
MS4A1	0
ENSSSCG00000013101	0
ENSSSCG00000013100	0
MS4A2	0
TCN1	0
CBLIF	0
STX3	0
OSBP	0
ENSSSCG00000013144	0
DTX4	0
ENSSSCG00000033703	0
FAM111B	0
ENSSSCG00000040088	0
LPXN	0
ENSSSCG00000032557	0
CTNND1	0
CLP1	0
YPEL4	0
SERPING1	0
SLC43A1	0
SLC43A3	0
ENSSSCG00000022042	0
ENSSSCG00000027553	0
PTPRJ	0
ENSSSCG00000040703	0
AGBL2	0
C1QTNF4	0
PTPMT1	0
SLC39A13	0
SPI1	0
MYBPC3	0
MADD	0
PACSIN3	0
F2	0
ZNF408	0
ATG13	0
HARBI1	0
AMBRA1	0
CHRM4	0
LARGE2	0
MAPK8IP1	0
CHST1	0
PRDM11	0
TSPAN18	0
CD82	0
EXT2	0
ACCS	0
ACCSL	0
ALKBH3	0
ENSSSCG00000038924	0
C11orf74	0
RAG2	0
RAG1	0
TRAF6	0
PRR5L	0
COMMD9	0
LDLRAD3	0
PAMR1	0
PDHX	0
APIP	0
EHF	0
ELF5	0
LMO2	0
C11orf91	0
KIAA1549L	0
CSTF3	0
TCP11L1	0
PRRG4	0
CCDC73	0
ENSSSCG00000024950	0
DNAJC24	0
METTL15	0
KIF18A	0
LIN7C	0
LGR4	0
BBOX1	0
SVIP	0
GAS2	0
SLC17A6	0
ANO5	0
ENSSSCG00000038640	0
NAV2	0
E2F8	0
ENSSSCG00000032047	0
TMEM86A	0
ENSSSCG00000019304	0
LDHC	0
GTF2H1	0
ENSSSCG00000013370	0
ENSSSCG00000040141	0
ENSSSCG00000037358	0
KCNC1	0
PIK3C2A	0
PLEKHA7	0
SOX6	0
ENSSSCG00000013387	0
ENSSSCG00000035649	0
CYP2R1	0
ENSSSCG00000038412	0
SPON1	0
BTBD10	0
ARNTL	0
TEAD1	0
ENSSSCG00000031706	0
MICAL2	0
DKK3	0
GALNT18	0
ZBED5	0
RF01291	0
MRVI1	0
RNF141	0
AMPD3	0
ADM	0
SBF2	0
SWAP70	0
ENSSSCG00000022191	0
JMJD4	0
SNAP47	0
WNT9A	0
GJC2	0
IBA57	0
ENSSSCG00000040357	0
ENSSSCG00000034569	0
RNF187	0
HIST3H2A	0
HIST3H2BB	0
PGBD2	0
ZNF692	0
ZNF672	0
ENSSSCG00000031566	0
TRIM58	0
NLRP3	0
ENSSSCG00000036878	0
ZNF496	0
TRIM41	0
TRIM7	0
GMIP	0
LPAR2	0
PBX4	0
TM6SF2	0
HAPLN4	0
NR2C2AP	0
TMEM161A	0
SUGP2	0
ENSSSCG00000013919	0
ENSSSCG00000013928	0
UPF1	0
COMP	0
CRTC1	0
ELL	0
ISYNA1	0
GDF15	0
ENSSSCG00000031657	0
ENSSSCG00000036363	0
RAB3A	0
ENSSSCG00000013900	0
MAST3	0
IL12RB1	0
ENSSSCG00000013880	0
COLGALT1	0
FAM129C	0
SLC27A1	0
NXNL1	0
MVB12A	0
GTPBP3	0
ANKLE1	0
USHBP1	0
MYO9B	0
HAUS8	0
ENSSSCG00000013869	0
F2RL3	0
NWD1	0
TMEM38A	0
CHERP	0
C19orf44	0
CALR3	0
EPS15L1	0
CIB3	0
ENSSSCG00000032765	0
ENSSSCG00000027903	0
CYP4F3	0
PGLYRP2	0
EPHX3	0
NOTCH3	0
ILVBL	0
SYDE1	0
ENSSSCG00000013788	0
ENSSSCG00000036342	0
ENSSSCG00000021675	0
ADGRE3	0
CLEC17A	0
ASF1B	0
SAMD1	0
C19orf67	0
PALM3	0
ENSSSCG00000013765	0
ENSSSCG00000013760	0
ZSWIM4	0
CCDC130	0
CACNA1A	0
IER2	0
TRMT1	0
LYL1	0
SYCE2	0
GCDH	0
KLF1	0
MAST1	0
HOOK2	0
JUNB	0
FBXW9	0
ENSSSCG00000013724	0
ENSSSCG00000029347	0
ENSSSCG00000033388	0
ENSSSCG00000021757	0
ENSSSCG00000013718	0
ENSSSCG00000035663	0
ENSSSCG00000035151	0
ZNF317	0
ENSSSCG00000040763	0
ENSSSCG00000022738	0
ENSSSCG00000033816	0
ENSSSCG00000027434	0
C19orf66	0
ANGPTL6	0
PPAN	0
S1PR2	0
ICAM1	0
ENSSSCG00000013654	0
ICAM5	0
ICAM3	0
TYK2	0
PDE4A	0
KEAP1	0
CDKN2D	0
AP1M2	0
ENSSSCG00000033615	0
QTRT1	0
TMED1	0
C19orf38	0
CARM1	0
YIPF2	0
KANK2	0
DOCK6	0
RAB3D	0
PLPPR2	0
SWSAP1	0
EPOR	0
ELAVL3	0
ECSIT	0
CNN1	0
ENSSSCG00000013717	0
ZNF414	0
PRAM1	0
ANGPTL4	0
KANK3	0
CERS4	0
ENSSSCG00000013593	0
CTXN1	0
TGFBR3L	0
ENSSSCG00000013584	0
EVI5L	0
CLEC4G	0
FCER2	0
ENSSSCG00000033183	0
RETN	0
PCP2	0
CAMSAP3	0
MCOLN1	0
PEX11G	0
INSR	0
ENSSSCG00000026402	0
ENSSSCG00000040016	0
ADGRE1	0
ENSSSCG00000022228	0
SH2D3A	0
TRIP10	0
TNFSF9	0
TUBB4A	0
ACER1	0
CAPS	0
VMAC	0
NRTN	0
ENSSSCG00000040968	0
PRR22	0
KDM4B	0
ARRDC5	0
FEM1A	0
DPP9	0
SEMA6B	0
LRG1	0
PLIN5	0
HDGFL2	0
STAP2	0
FSD1	0
TMIGD2	0
SHD	0
EBI3	0
ANKRD24	0
SIRT6	0
CREB3L3	0
DAPK3	0
NMRK2	0
ATCAY	0
ZFR2	0
RAX2	0
ENSSSCG00000013492	0
TJP3	0
GIPC3	0
MFSD12	0
CELF5	0
S1PR4	0
GNA11	0
ENSSSCG00000034545	0
ENSSSCG00000039774	0
ZNF555	0
ZNF554	0
THOP1	0
SLC39A3	0
GNG7	0
GADD45B	0
LMNB2	0
TMPRSS9	0
PEAK3	0
SF3A2	0
JSRP1	0
IZUMO4	0
BTBD2	0
ADAT3	0
ABHD17A	0
REXO1	0
ATP8B3	0
ENSSSCG00000013435	0
MEX3D	0
ENSSSCG00000013434	0
ADAMTSL5	0
APC2	0
GAMT	0
C19orf24	0
MIDN	0
ENSSSCG00000034339	0
STK11	0
SBNO2	0
ABCA7	0
ARID3A	0
MED16	0
CFD	0
AZU1	0
PLPPR3	0
MISP	0
PALM	0
PRSS57	0
FGF22	0
POLRMT	0
HCN2	0
TPGS1	0
ENSSSCG00000039500	0
ENSSSCG00000014004	0
ENSSSCG00000039815	0
CNOT6	0
GFPT2	0
MRNIP	0
MGAT4B	0
LTC4S	0
MAML1	0
CBY3	0
ADAMTS2	0
ZNF354C	0
ZNF454	0
ENSSSCG00000034785	0
CLK4	0
COL23A1	0
PHYKPL	0
RMND5B	0
N4BP3	0
ENSSSCG00000014037	0
DOK3	0
SLC34A1	0
MXD3	0
ZNF346	0
UNC5A	0
CDHR2	0
SNCB	0
GPRIN1	0
CLTB	0
ARL10	0
SIMC1	0
THOC3	0
SFXN1	0
ENSSSCG00000019911	0
TMEM171	0
ENSSSCG00000037047	0
HEXB	0
FAM169A	0
ENSSSCG00000014079	0
HMGCR	0
ANKDD1B	0
POC5	0
SV2C	0
F2RL2	0
F2RL1	0
S100Z	0
CRHBP	0
ENSSSCG00000014097	0
LHFPL2	0
ARSB	0
HOMER1	0
MTX3	0
ZFYVE16	0
FAM151B	0
SSBP2	0
ATG10	0
ENSSSCG00000014132	0
ENSSSCG00000018205	0
EDIL3	0
RF00341	0
MEF2C	0
ENSSSCG00000035571	0
MBLAC2	0
ENSSSCG00000026233	0
ADGRV1	0
ARRDC3	0
NR2F1	0
ENSSSCG00000014161	0
MCTP1	0
FAM81B	0
RHOBTB3	0
PCSK1	0
ENSSSCG00000036529	0
RGMB	0
FAM174A	0
ST8SIA4	0
SLCO4C1	0
PAM	0
PPIP5K2	0
NUDT12	0
FBXL17	0
ENSSSCG00000027074	0
TMEM232	0
WDR36	0
RF00396	0
ENSSSCG00000014212	0
TRIM36	0
PGGT1B	0
CCDC112	0
ENSSSCG00000038141	0
TMED7	0
CDO1	0
DTWD2	0
SNX24	0
PPIC	0
ZNF608	0
GRAMD2B	0
ALDH7A1	0
TEX43	0
2021-03-03	0
ENSSSCG00000014250	0
ENSSSCG00000032877	0
SLC12A2	0
ENSSSCG00000035198	0
FNIP1	0
CSF2	0
ENSSSCG00000036626	0
P4HA2	0
PDLIM4	0
SLC22A4	0
IL5	0
KIF3A	0
IL4	0
2021-09-08	0
SOWAHA	0
LEAP2	0
AFF4	0
ENSSSCG00000014294	0
CDKL3	0
SEC24A	0
ENSSSCG00000036725	0
TIFAB	0
SLC25A48	0
TGFBI	0
SMAD5	0
KLHL3	0
NME5	0
ENSSSCG00000021426	0
ENSSSCG00000014327	0
KIF20A	0
CDC25C	0
ENSSSCG00000023691	0
REEP2	0
EGR1	0
CTNNA1	0
SLC23A1	0
ENSSSCG00000014351	0
PSD2	0
ENSSSCG00000014361	0
HBEGF	0
APBB3	0
ENSSSCG00000014368	0
CD14	0
TMCO6	0
HARS	0
HARS2	0
ENSSSCG00000023841	0
PCDHA1	0
PCDHGC4	0
PCDHGA7	0
PCDHGA8	0
PCDHGB5	0
PCDHGA9	0
PCDHGB6	0
PCDHGA10	0
PCDHGB7	0
ENSSSCG00000028382	0
ENSSSCG00000035062	0
RELL2	0
ARAP3	0
PCDH1	0
DELE1	0
ARHGAP26	0
ENSSSCG00000036344	0
KCTD16	0
PRELID2	0
SH3RF2	0
PLAC8L1	0
LARS	0
PPP2R2B	0
DPYSL3	0
ENSSSCG00000038182	0
SPINK7	0
FBXO38	0
ADRB2	0
AFAP1L1	0
GRPEL2	0
PCYOX1L	0
IL17B	0
ARHGEF37	0
PPARGC1B	0
CAMK2A	0
NDST1	0
MYOZ3	0
ZNF300	0
ENSSSCG00000009578	0
SPIN1	0
NXNL2	0
S1PR3	0
GADD45G	0
DIRAS2	0
ENSSSCG00000009595	0
LPL	0
SLC18A1	0
GFRA2	0
DOK2	0
DMTN	0
NUDT18	0
LGI3	0
BMP1	0
POLR3D	0
SORBS3	0
ENSSSCG00000009627	0
CCAR2	0
PEBP4	0
RHOBTB2	0
ENSSSCG00000039915	0
ENSSSCG00000031871	0
ADAM28	0
ADAMDEC1	0
NEFL	0
GNRH1	0
KCTD9	0
CDCA2	0
ENSSSCG00000038939	0
PPP2R2A	0
PNMA2	0
ADRA1A	0
STMN4	0
TRIM35	0
EPHX2	0
ESCO2	0
PBK	0
ENSSSCG00000009673	0
PNOC	0
ENSSSCG00000009677	0
FBXO16	0
FZD3	0
EXTL3	0
ENSSSCG00000036440	0
KIF13B	0
PRSS55	0
XKR6	0
ENSSSCG00000018642	0
ENSSSCG00000009694	0
MTMR9	0
FAM167A	0
ENSSSCG00000034740	0
ENSSSCG00000039266	0
HPGD	0
FBXO8	0
ENSSSCG00000038198	0
SCRG1	0
SH3RF1	0
CBR4	0
ZNF268	0
ENSSSCG00000033616	0
ZNF891	0
ZNF84	0
ZNF26	0
CHFR	0
GOLGA3	0
ANKLE2	0
POLE	0
ENSSSCG00000040810	0
DDX51	0
MMP17	0
ADGRD1	0
STX2	0
RIMBP2	0
AACS	0
BRI3BP	0
SCARB1	0
NCOR2	0
ZNF664	0
CCDC92	0
DNAH10	0
ATP6V0A2	0
TCTN2	0
ENSSSCG00000009770	0
RILPL1	0
SNRNP35	0
ENSSSCG00000034699	0
ARL6IP4	0
ABCB9	0
ENSSSCG00000037735	0
KNTC1	0
ENSSSCG00000009792	0
CLIP1	0
LRRC43	0
ENSSSCG00000029294	0
MLXIP	0
BCL7A	0
WDR66	0
SETD1B	0
TMEM120B	0
MORN3	0
KDM2B	0
RNF34	0
CAMKK2	0
IFT81	0
FAM216A	0
RAD9B	0
TCTN1	0
CCDC63	0
MYL2	0
PHETA1	0
SH2B3	0
BRAP	0
CIT	0
ENSSSCG00000009838	0
PRKAB1	0
CCDC60	0
SRRM4	0
ENSSSCG00000009848	0
SUDS3	0
VSIG10	0
RFC5	0
KSR2	0
FBXO21	0
ENSSSCG00000018599	0
RNFT2	0
ENSSSCG00000036865	0
PLBD2	0
DTX1	0
RASAL1	0
CFAP73	0
RITA1	0
TPCN1	0
IQCD	0
SLC8B1	0
RPH3A	0
TMEM116	0
MAPKAPK5	0
PXN	0
ENSSSCG00000039355	0
ENSSSCG00000037051	0
ENSSSCG00000031512	0
PLA2G1B	0
MSI1	0
SRSF9	0
ENSSSCG00000031756	0
POP5	0
MLEC	0
ACADS	0
HNF1A	0
C12orf43	0
OASL	0
ENSSSCG00000040422	0
GIT2	0
FAM222A	0
MVK	0
UBE3B	0
ALKBH2	0
USP30	0
DAO	0
ENSSSCG00000024495	0
ENSSSCG00000027124	0
CMKLR1	0
SGSM1	0
ENSSSCG00000009953	0
ENSSSCG00000033385	0
GRK3	0
MYO18B	0
ASPHD2	0
ENSSSCG00000040440	0
MN1	0
TTC28	0
CHEK2	0
EMID1	0
GAS2L1	0
AP1B1	0
NEFH	0
ENSSSCG00000037498	0
NF2	0
CABP7	0
LIF	0
OSM	0
CCDC157	0
RNF215	0
MTFP1	0
GAL3ST1	0
TCN2	0
ENSSSCG00000033833	0
MORC2	0
RF01882	0
RF01891	0
RF01892	0
SMTN	0
SELENOM	0
INPP5J	0
LIMK2	0
EIF4ENIF1	0
ENSSSCG00000035290	0
ENSSSCG00000010031	0
ENSSSCG00000010034	0
ENSSSCG00000039075	0
SLC5A1	0
SLC5A4	0
ENSSSCG00000035443	0
ENSSSCG00000030775	0
ENSSSCG00000039180	0
ENSSSCG00000032582	0
ENSSSCG00000031037	0
ENSSSCG00000038719	0
ZNF280B	0
ENSSSCG00000030830	0
ENSSSCG00000037214	0
ENSSSCG00000010044	0
ENSSSCG00000024860	0
GNAZ	0
BCR	0
ADORA2A	0
UPB1	0
ENSSSCG00000010064	0
ENSSSCG00000010068	0
MMP11	0
ZNF70	0
ENSSSCG00000010077	0
VPREB1	0
PPM1F	0
YPEL1	0
PPIL2	0
ENSSSCG00000010084	0
YDJC	0
SERPIND1	0
LZTR1	0
ENSSSCG00000010099	0
P2RX6	0
KLHL22	0
C22orf39	0
CDC45	0
ENSSSCG00000010128	0
ARVCF	0
TANGO2	0
RTN4R	0
CHRM3	0
MTR	0
LGALS8	0
ENSSSCG00000032590	0
ENSSSCG00000010164	0
NTPCR	0
MAP10	0
DISC1	0
SPRTN	0
GNPAT	0
TTC13	0
CAPN9	0
COG2	0
PGBD5	0
GALNT2	0
NUP133	0
ACTA1	0
RHOU	0
ZNF37A	0
ENSSSCG00000028345	0
ENSSSCG00000023596	0
ZNF248	0
CSGALNACT2	0
RASGEF1A	0
BICC1	0
ENSSSCG00000010214	0
RHOBTB1	0
TMEM26	0
CABCOCO1	0
RTKN2	0
ENSSSCG00000010221	0
ADO	0
EGR2	0
NRBF2	0
ENSSSCG00000038697	0
REEP3	0
DNAJC12	0
ENSSSCG00000010234	0
RUFY2	0
DNA2	0
ENSSSCG00000010242	0
SLC25A16	0
STOX1	0
KIF1BP	0
SUPV3L1	0
HKDC1	0
TACR2	0
TSPAN15	0
H2AFY2	0
AIFM2	0
TYSND1	0
PPA1	0
LRRC20	0
ENSSSCG00000032791	0
SGPL1	0
PCBD1	0
UNC5B	0
CDH23	0
C10orf105	0
CHST3	0
ENSSSCG00000033767	0
PLA2G12B	0
NUDT13	0
DNAJC9	0
CFAP70	0
USP54	0
MYOZ1	0
SYNPO2L	0
ENSSSCG00000033310	0
ENSSSCG00000010306	0
FUT11	0
PLAU	0
SAMD8	0
ZNF503	0
LRMDA	0
DLG5	0
POLR3A	0
ENSSSCG00000039704	0
ZMIZ1	0
PPIF	0
ZCCHC24	0
PLAC9	0
TMEM254	0
MBL1	0
DYDC1	0
DYDC2	0
TSPAN14	0
SH2D4B	0
ENSSSCG00000027329	0
BMPR1A	0
ENSSSCG00000026339	0
SHLD2	0
ENSSSCG00000032998	0
ENSSSCG00000010370	0
ARHGAP22	0
VSTM4	0
ENSSSCG00000035415	0
ENSSSCG00000036822	0
CHAT	0
ENSSSCG00000033700	0
ENSSSCG00000010401	0
ZFAND4	0
2021-03-08	0
ALOX5	0
ENSSSCG00000039475	0
ENSSSCG00000021978	0
UBE2D1	0
ZWINT	0
DKK1	0
PRKG1	0
ENSSSCG00000010432	0
SGMS1	0
PAPSS2	0
ENSSSCG00000019843	0
ENSSSCG00000040834	0
RNLS	0
LIPM	0
ANKRD22	0
ACTA2	0
FAS	0
CH25H	0
IFIT5	0
SLC16A12	0
PANK1	0
ENSSSCG00000005172	0
HTR7	0
ANKRD1	0
ENSSSCG00000036083	0
HECTD2	0
PPP1R3C	0
FGFBP3	0
BTAF1	0
CPEB3	0
KIF11	0
MYOF	0
CEP55	0
FFAR4	0
FRA10AC1	0
SLC35G1	0
PLCE1	0
ENSSSCG00000035794	0
TBC1D12	0
ENSSSCG00000019682	0
ENSSSCG00000035347	0
SORBS1	0
ALDH18A1	0
TCTN3	0
ENTPD1	0
ENSSSCG00000034331	0
CCNJ	0
ZNF518A	0
BLNK	0
DNTT	0
TLL2	0
FRAT1	0
ENSSSCG00000038904	0
RRP12	0
UBTD1	0
ANKRD2	0
HOGA1	0
MORN4	0
ENSSSCG00000010525	0
AVPI1	0
ZFYVE27	0
SFRP5	0
GOLGA7B	0
PYROXD2	0
HPSE2	0
GOT1	0
SLC25A28	0
ENTPD7	0
CUTC	0
DNMBP	0
CPN1	0
CHUK	0
ENSSSCG00000018383	0
BLOC1S2	0
ENSSSCG00000010553	0
SCD	0
SEC31B	0
SLF2	0
SEMA4G	0
LZTS2	0
SFXN3	0
KAZALD1	0
BTRC	0
POLL	0
FBXW4	0
KCNIP2	0
ARMH3	0
HPS6	0
PPRC1	0
GBF1	0
PSD	0
MFSD13A	0
ACTR1A	0
SUFU	0
TRIM8	0
ARL3	0
SFXN2	0
ENSSSCG00000038633	0
AS3MT	0
CNNM2	0
CALHM2	0
SH3PXD2A	0
GSTO2	0
ITPRIP	0
ENSSSCG00000006978	0
MXI1	0
GPAM	0
TCF7L2	0
NRAP	0
PLEKHS1	0
DCLRE1A	0
TDRD1	0
AFAP1L2	0
TRUB1	0
GFRA1	0
C10orf82	0
HSPA12A	0
SHTN1	0
SLC18A2	0
ENSSSCG00000010669	0
ENSSSCG00000018104	0
ENSSSCG00000018541	0
BAG3	0
INPP5F	0
SEC23IP	0
WDR11	0
ENSSSCG00000010703	0
ENSSSCG00000010719	0
PSTK	0
CHST15	0
ENSSSCG00000023560	0
CTBP2	0
TEX36	0
EDRF1	0
DHX32	0
ADAM12	0
DOCK1	0
CLRN3	0
ENSSSCG00000026302	0
ENSSSCG00000040426	0
ENSSSCG00000036631	0
JAKMIP3	0
PWWP2B	0
ENSSSCG00000040532	0
INPP5A	0
ENSSSCG00000010771	0
ADAM8	0
TUBGCP2	0
ENSSSCG00000033363	0
CALY	0
ENSSSCG00000040586	0
MTG1	0
CYP2E1	0
CACNB4	0
NEB	0
TNFAIP6	0
RND3	0
KIF5C	0
MBD5	0
ENSSSCG00000033125	0
RF01987	0
GTDC1	0
ENSSSCG00000034999	0
ENSSSCG00000023746	0
HNMT	0
ENSSSCG00000037083	0
THSD7B	0
ENSSSCG00000015687	0
DARS	0
MCM6	0
ENSSSCG00000038878	0
ZRANB3	0
RAB3GAP1	0
ENSSSCG00000033241	0
CCNT2	0
ENSSSCG00000031785	0
TMEM163	0
MGAT5	0
ENSSSCG00000037089	0
ENSSSCG00000023479	0
LYPD1	0
ENSSSCG00000036229	0
MARCO	0
C1QL2	0
STEAP3	0
C2orf76	0
ENSSSCG00000028417	0
PROC	0
MAP3K2	0
ENSSSCG00000026916	0
ENSSSCG00000039209	0
RF00618	0
RALB	0
EPB41L5	0
TMEM177	0
ENSSSCG00000035189	0
ENSSSCG00000031951	0
FBXO25	0
TDRP	0
ENSSSCG00000024477	0
ARHGEF10	0
XKR5	0
ENSSSCG00000020934	0
ENSSSCG00000032248	0
SPAG11	0
WDR17	0
ASB5	0
VEGFC	0
NEIL3	0
AGA	0
WWC2	0
RWDD4	0
ENPP6	0
PRIMPOL	0
CENPU	0
LRP2BP	0
UFSP2	0
ANKRD37	0
C4orf47	0
ENSSSCG00000015795	0
SORBS2	0
TLR3	0
FAM149A	0
ADAM2	0
TM2D2	0
HTRA4	0
PLPP5	0
STAR	0
ENSSSCG00000015823	0
BRF2	0
ENSSSCG00000015826	0
ZNF703	0
ENSSSCG00000040467	0
ENSSSCG00000015831	0
NRG1	0
UBXN8	0
SMIM18	0
MBOAT4	0
DUSP4	0
TNKS	0
PPP1R3B	0
MFHAS1	0
OCA2	0
ARHGEF4	0
FAM168B	0
HS6ST1	0
SFT2D3	0
FMNL2	0
ENSSSCG00000035841	0
GALNT5	0
ERMN	0
ACVR1	0
ENSSSCG00000032755	0
PKP4	0
TANC1	0
WDSUB1	0
CD302	0
LY75	0
PLA2R1	0
TANK	0
SLC4A10	0
FAP	0
IFIH1	0
GCA	0
GALNT3	0
SCN9A	0
XIRP2	0
NOSTRIN	0
SPC25	0
DHRS9	0
LRP2	0
ENSSSCG00000015931	0
KLHL41	0
CCDC173	0
PHOSPHO2	0
KLHL23	0
HAT1	0
ITGA6	0
MAP3K20	0
CDCA7	0
SCRN3	0
CHRNA1	0
ENSSSCG00000022345	0
LNPK	0
ENSSSCG00000039002	0
MTX2	0
ENSSSCG00000032605	0
ENSSSCG00000035603	0
RBM45	0
ENSSSCG00000018930	0
PJVK	0
FKBP7	0
PLEKHA3	0
ENSSSCG00000036052	0
ENSSSCG00000016002	0
SESTD1	0
CERKL	0
FRZB	0
NCKAP1	0
DUSP19	0
ZNF804A	0
ENSSSCG00000034554	0
ZSWIM2	0
ENSSSCG00000038276	0
CALCRL	0
TFPI	0
GULP1	0
COL5A2	0
WDR75	0
ENSSSCG00000016041	0
PMS1	0
C2orf88	0
ENSSSCG00000040456	0
MYO1B	0
ENSSSCG00000036989	0
DNAH7	0
HECW2	0
COQ10B	0
RFTN2	0
MARS2	0
ENSSSCG00000016085	0
C2orf69	0
MAIP1	0
SPATS2L	0
ENSSSCG00000016091	0
SGO2	0
AOX1	0
ENSSSCG00000016093	0
ORC2	0
FAM126B	0
TRAK2	0
TMEM237	0
CDK15	0
FZD7	0
FAM117B	0
ICA1L	0
CARF	0
CYP20A1	0
ABI2	0
ENSSSCG00000016119	0
CTLA4	0
ICOS	0
PARD3B	0
NRP2	0
RF00403	0
GPR1	0
ZDBF2	0
FASTKD2	0
KLF7	0
ENSSSCG00000024696	0
FZD5	0
PLEKHM3	0
C2orf80	0
PIKFYVE	0
PTH2R	0
MAP2	0
KANSL1L	0
ACADL	0
LANCL1	0
ERBB4	0
ENSSSCG00000029020	0
BARD1	0
FN1	0
ENSSSCG00000040781	0
PECR	0
TMEM169	0
XRCC5	0
2021-03-04	0
SMARCAL1	0
RUFY4	0
ENSSSCG00000016184	0
GPBAR1	0
CATIP	0
SLC11A1	0
USP37	0
ENSSSCG00000016195	0
PLCD4	0
ENSSSCG00000016191	0
STK36	0
TTLL4	0
CYP27A1	0
IHH	0
NHEJ1	0
ENSSSCG00000016212	0
ENSSSCG00000038525	0
GLB1L	0
STK16	0
ENSSSCG00000016215	0
ENSSSCG00000032289	0
ASIC4	0
TMEM198	0
OBSL1	0
STK11IP	0
SGPP2	0
AP1S3	0
WDFY1	0
SERPINE2	0
NYAP2	0
IRS1	0
RHBDD1	0
TM4SF20	0
PID1	0
DNER	0
FBXO36	0
SLC16A14	0
ENSSSCG00000037351	0
SPATA3	0
C2orf72	0
PSMD1	0
HTR2B	0
ENSSSCG00000019320	0
ARMC9	0
B3GNT7	0
NPPC	0
DIS3L2	0
ENSSSCG00000016284	0
KCNJ13	0
EFHD1	0
GIGYF2	0
SNORC	0
NGEF	0
ENSSSCG00000020505	0
SAG	0
DGKD	0
ENSSSCG00000036274	0
HJURP	0
SH3BP4	0
AGAP1	0
ACKR3	0
ENSSSCG00000016330	0
ENSSSCG00000016332	0
ENSSSCG00000016329	0
RAMP1	0
ERFE	0
PER2	0
TRAF3IP1	0
HDAC4	0
GPC1	0
ANKMY1	0
GPR35	0
ENSSSCG00000016401	0
AGXT	0
MTERF4	0
PASK	0
FARP2	0
BOK	0
THAP4	0
ATG4B	0
NEU4	0
ENSSSCG00000032511	0
IPO7	0
TMEM41B	0
ENSSSCG00000014575	0
NRIP3	0
ASCL3	0
ENSSSCG00000036604	0
STK33	0
RIC3	0
TUB	0
ENSSSCG00000032665	0
PPFIBP2	0
ENSSSCG00000031610	0
ENSSSCG00000029630	0
RRP8	0
ARFIP2	0
TRIM3	0
APBB1	0
CAVIN3	0
FAM160A2	0
ENSSSCG00000014727	0
HBE1	0
TRIM68	0
TRIM21	0
RRM1	0
PGAP2	0
ART5	0
ENSSSCG00000014799	0
ENSSSCG00000023796	0
ENSSSCG00000019570	0
LRRC51	0
ENSSSCG00000034603	0
ENSSSCG00000014809	0
ENSSSCG00000036853	0
FOLR2	0
INPPL1	0
ARAP1	0
STARD10	0
ATG16L2	0
P2RY6	0
RELT	0
PLEKHB1	0
C2CD3	0
P4HA3	0
PGM2L1	0
KCNE3	0
LIPT2	0
XRRA1	0
ENSSSCG00000038357	0
NEU3	0
KLHL35	0
DGAT2	0
ENSSSCG00000019311	0
WNT11	0
ENSSSCG00000040639	0
GVQW3	0
LRRC32	0
ENSSSCG00000031998	0
TSKU	0
CAPN5	0
PAK1	0
ENSSSCG00000014884	0
ENSSSCG00000031979	0
THRSP	0
KCTD21	0
USP35	0
GAB2	0
ENSSSCG00000014893	0
TENM4	0
DDIAS	0
RAB30	0
CCDC90B	0
TMEM126A	0
CCDC89	0
ENSSSCG00000014909	0
CCDC81	0
ENSSSCG00000014918	0
FZD4	0
TMEM135	0
RAB38	0
FOLH1B	0
NAALAD2	0
CHORDC1	0
DEUP1	0
SMCO4	0
ENSSSCG00000019648	0
ENSSSCG00000014949	0
C11orf54	0
PANX1	0
IZUMO1R	0
C11orf97	0
FUT4	0
PIWIL4	0
AMOTL1	0
ENDOD1	0
MAML2	0
JRKL	0
ARHGAP42	0
CEP126	0
YAP1	0
ENSSSCG00000038898	0
MMP20	0
MMP3	0
ENSSSCG00000033937	0
ENSSSCG00000014993	0
PDGFD	0
CASP1	0
MSANTD4	0
ALKBH8	0
ENSSSCG00000039892	0
RAB39A	0
ENSSSCG00000031472	0
C11orf65	0
EXPH5	0
ZC3H12C	0
COLCA2	0
POU2AF1	0
C11orf88	0
LAYN	0
ENSSSCG00000015023	0
ENSSSCG00000015027	0
FDXACB1	0
CRYAB	0
C11orf52	0
PIH1D2	0
NKAPD1	0
IL18	0
BCO2	0
NCAM1	0
ZW10	0
USP28	0
HTR3B	0
ZBTB16	0
C11orf71	0
CADM1	0
BUD13	0
APOA5	0
APOA1	0
SIK3	0
ENSSSCG00000023219	0
TAGLN	0
BACE1	0
CEP164	0
FXYD6	0
TMPRSS13	0
TMPRSS4	0
SCN4B	0
SCN2B	0
MPZL2	0
TMEM25	0
PHLDB1	0
TREH	0
CXCR5	0
BCL9L	0
UPK2	0
HYOU1	0
VPS11	0
DPAGT1	0
C2CD2L	0
NLRX1	0
PDZD3	0
CCDC153	0
CBL	0
ENSSSCG00000015116	0
RNF26	0
MFRP	0
USP2	0
NECTIN1	0
OAF	0
POU2F3	0
TMEM136	0
ARHGEF12	0
TECTA	0
SORL1	0
JHY	0
CLMP	0
GRAMD1B	0
SCN3B	0
ZNF202	0
VWA5A	0
SIAE	0
SPA17	0
ESAM	0
MSANTD2	0
HEPACAM	0
CCDC15	0
SLC37A2	0
TMEM218	0
PKNOX2	0
EI24	0
STT3A	0
ENSSSCG00000015215	0
ENSSSCG00000037332	0
ENSSSCG00000033649	0
HYLS1	0
PUS3	0
DDX25	0
CDON	0
RPUSD4	0
FOXRED1	0
TIRAP	0
DCPS	0
KIRREL3	0
ARHGAP32	0
TMEM45B	0
PRDM10	0
APLP2	0
ADAMTS15	0
IGSF9B	0
JAM3	0
FMO4	0
FMOD	0
ATP2B4	0
SOX13	0
REN	0
LRRN2	0
ENSSSCG00000036629	0
NFASC	0
CNTN2	0
RBBP5	0
DSTYK	0
TMCC2	0
CDK18	0
MFSD4A	0
SLC45A3	0
ENSSSCG00000021041	0
RAB7B	0
ENSSSCG00000039370	0
MAPKAPK2	0
IL10	0
IL24	0
PIGR	0
YOD1	0
PFKFB2	0
C4BPB	0
C4BPA	0
ENSSSCG00000028674	0
ENSSSCG00000015294	0
ENSSSCG00000015293	0
STEAP4	0
FAM237B	0
CLDN12	0
FZD1	0
MTERF1	0
ANKIB1	0
LRRD1	0
ENSSSCG00000031827	0
GATAD1	0
PEX1	0
ENSSSCG00000015316	0
ENSSSCG00000038754	0
HEPACAM2	0
VPS50	0
CALCR	0
TFPI2	0
CASD1	0
ENSSSCG00000036333	0
PPP1R9A	0
PON2	0
DYNC1I1	0
ENSSSCG00000023850	0
TAC1	0
RPA3	0
GLCCI1	0
THSD7A	0
SCIN	0
ETV1	0
CRPPA	0
ANKMY2	0
TSPAN13	0
AGR2	0
DNAH11	0
CDCA7L	0
RAPGEF5	0
IL6	0
ENSSSCG00000034804	0
ENSSSCG00000038469	0
GPNMB	0
IGF2BP3	0
ENSSSCG00000031734	0
ENSSSCG00000020870	0
SLC25A40	0
RUNDC3B	0
ENSSSCG00000024520	0
CROT	0
CACNA2D1	0
HGF	0
SEMA3C	0
ENSSSCG00000030638	0
ENSSSCG00000015405	0
GNAT3	0
GNAI1	0
ENSSSCG00000015408	0
RSBN1L	0
ENSSSCG00000036911	0
ENSSSCG00000036113	0
CCDC146	0
LRRC17	0
ENSSSCG00000035894	0
ENSSSCG00000037278	0
RINT1	0
ENSSSCG00000015433	0
COG5	0
DUS4L	0
SLC26A4	0
NRCAM	0
ENSSSCG00000015447	0
NME8	0
ENSSSCG00000020963	0
ENSSSCG00000038119	0
AMPH	0
ZNF398	0
ZNF786	0
ENSSSCG00000019375	0
ENSSSCG00000018101	0
ENSSSCG00000018715	0
EZH2	0
ENSSSCG00000015460	0
TPK1	0
PPFIA4	0
ADORA1	0
MYBPH	0
CHI3L1	0
CHIT1	0
MYOC	0
VAMP4	0
EEF1AKNMT	0
DNM3	0
ENSSSCG00000031550	0
FASLG	0
ENSSSCG00000028693	0
ENSSSCG00000015491	0
KLHL20	0
CENPL	0
DARS2	0
RF00281	0
RF00152	0
RF00284	0
ZBTB37	0
SERPINC1	0
GPR52	0
MRPS14	0
TNN	0
SEC16B	0
ENSSSCG00000035617	0
ENSSSCG00000039517	0
ENSSSCG00000035579	0
FAM20B	0
TOR3A	0
ABL2	0
SOAT1	0
FAM163A	0
ENSSSCG00000029261	0
TOR1AIP1	0
ENSSSCG00000018136	0
QSOX1	0
XPR1	0
MR1	0
IER5	0
ZNF648	0
RGS16	0
RGS8	0
NPL	0
SHCBP1L	0
LAMC1	0
NMNAT2	0
NCF2	0
RGL1	0
ENSSSCG00000031121	0
ENSSSCG00000020128	0
SWT1	0
ENSSSCG00000028670	0
ENSSSCG00000029449	0
PTGS2	0
PLA2G4A	0
CENPF	0
SMYD2	0
PROX1	0
RPS6KC1	0
VASH2	0
FLVCR1	0
TATDN3	0
NSL1	0
FAM71A	0
ATF3	0
ENSSSCG00000037796	0
TMEM206	0
ENSSSCG00000038120	0
DTL	0
NEK2	0
RD3	0
RCOR3	0
SYT14	0
UTP25	0
IRF6	0
HSD11B1	0
G0S2	0
ENSSSCG00000035711	0
PLXNA2	0
CD34	0
ENSSSCG00000035996	0
ssc.mir.29c	0
ABCA13	0
ZPBP	0
SPATA48	0
FIGNL1	0
GRB10	0
ENSSSCG00000015632	0
ENSSSCG00000039253	0
PIGG	0
PCGF3	0
CPLX1	0
TMEM175	0
DGKQ	0
FGFRL1	0
ENSSSCG00000038780	0
ENSSSCG00000032808	0
ENSSSCG00000034251	0
UVSSA	0
TMEM129	0
ENSSSCG00000008677	0
FGFR3	0
NSD2	0
RF00427	0
NAT8L	0
POLN	0
ENSSSCG00000027718	0
MXD4	0
CFAP99	0
FAM193A	0
TNIP2	0
SH3BP2	0
NOP14	0
GRK4	0
MSANTD1	0
RGS12	0
ENSSSCG00000031374	0
CPZ	0
TRMT44	0
HTRA3	0
ABLIM2	0
AFAP1	0
SORCS2	0
ENSSSCG00000037445	0
TADA2B	0
ENSSSCG00000028085	0
TBC1D14	0
KIAA0232	0
BLOC1S4	0
ENSSSCG00000038829	0
PPP2R2C	0
ENSSSCG00000008709	0
EVC	0
EVC2	0
STK32B	0
NSG1	0
ZBTB49	0
SLC2A9	0
ZNF518B	0
CLNK	0
HS3ST1	0
ENSSSCG00000039778	0
ENSSSCG00000036070	0
CC2D2A	0
FBXL5	0
BST1	0
TAPT1	0
FAM184B	0
NCAPG	0
PACRGL	0
KCNIP4	0
ADGRA3	0
SOD3	0
CCDC149	0
ENSSSCG00000040424	0
SEPSECS	0
SEL1L3	0
CCKAR	0
TBC1D19	0
ENSSSCG00000008767	0
ENSSSCG00000008769	0
C4orf19	0
RELL1	0
ENSSSCG00000035208	0
FAM114A1	0
TLR10	0
TLR1	0
TLR6	0
WDR19	0
KLB	0
LIAS	0
ENSSSCG00000036025	0
CHRNA9	0
RBM47	0
APBB2	0
UCHL1	0
GRXCR1	0
GUF1	0
GNPDA2	0
COMMD8	0
ATP10D	0
CORIN	0
NFXL1	0
ENSSSCG00000040148	0
TEC	0
SLC10A4	0
FRYL	0
OCIAD2	0
CWH43	0
DCUN1D4	0
LRRC66	0
SGCB	0
SPATA18	0
USP46	0
ENSSSCG00000030621	0
KDR	0
ENSSSCG00000008852	0
CPE	0
TMEM192	0
GUCY1A1	0
GUCY1B1	0
PDGFC	0
GLRB	0
GASK1B	0
TMEM144	0
RXFP1	0
C4orf46	0
ENSSSCG00000037727	0
ENSSSCG00000031997	0
NPY1R	0
TKTL2	0
TMA16	0
ENSSSCG00000039175	0
TMEM165	0
EXOC1L	0
ENSSSCG00000027301	0
KIAA1211	0
PPAT	0
PAICS	0
SRP72	0
ENSSSCG00000008899	0
ENSSSCG00000038107	0
ENSSSCG00000036736	0
IGFBP7	0
EPHA5	0
STAP1	0
UBA6	0
TMPRSS11F	0
ENSSSCG00000038616	0
AMBN	0
GRSF1	0
COX18	0
ANKRD17	0
ALB	0
RASSF6	0
PPBP	0
CXCL2	0
ENSSSCG00000008954	0
EPGN	0
EREG	0
ENSSSCG00000008965	0
THAP6	0
ENSSSCG00000034870	0
CDKL2	0
ENSSSCG00000018461	0
PPEF2	0
ENSSSCG00000008974	0
CXCL9	0
ART3	0
CXCL10	0
CXCL11	0
ENSSSCG00000008981	0
CCDC158	0
ENSSSCG00000036445	0
FRAS1	0
RBM46	0
FGB	0
MND1	0
TRIM2	0
FHDC1	0
TIGD4	0
GATB	0
DCLK2	0
NR3C2	0
ARHGAP10	0
PRMT9	0
EDNRA	0
SLC10A7	0
MMAA	0
SMAD1	0
ENSSSCG00000033871	0
HHIP	0
ENSSSCG00000009046	0
IL15	0
RNF150	0
TBC1D9	0
MGAT4D	0
CLGN	0
MAML3	0
MGST2	0
RAB33B	0
NOCT	0
SLC7A11	0
PCDH18	0
ENSSSCG00000034280	0
ABHD18	0
MFSD8	0
HSPA4L	0
ENSSSCG00000040293	0
ANKRD50	0
SPRY1	0
NUDT6	0
FGF2	0
ENSSSCG00000034743	0
IL2	0
TNIP3	0
ENSSSCG00000035060	0
NDNF	0
PRDM5	0
PDE5A	0
FABP2	0
SYNPO2	0
PRSS12	0
RF00399	0
NDST3	0
ANK2	0
ENSSSCG00000037176	0
ZGRF1	0
ENSSSCG00000039387	0
ENSSSCG00000031348	0
TIFA	0
PITX2	0
ENSSSCG00000009133	0
EGF	0
GAR1	0
ENSSSCG00000009138	0
ENSSSCG00000009139	0
CYP2U1	0
SGMS2	0
GIMD1	0
GSTCD	0
ARHGEF38	0
ENSSSCG00000009162	0
SLC39A8	0
ENSSSCG00000022361	0
DDIT4L	0
ENSSSCG00000037551	0
DAPP1	0
MTTP	0
TRMT10A	0
ENSSSCG00000009182	0
ADH4	0
METAP1	0
STPG2	0
UNC5C	0
BMPR1B	0
PDLIM5	0
HPGDS	0
CCSER1	0
SNCA	0
ENSSSCG00000022194	0
ENSSSCG00000026196	0
NAP1L5	0
ABCG2	0
ENSSSCG00000009213	0
PKD2	0
SPP1	0
ENSSSCG00000009221	0
SPARCL1	0
PTPN13	0
MAPK10	0
ARHGAP24	0
WDFY3	0
CDS1	0
COQ2	0
SCD5	0
TMEM150C	0
ENSSSCG00000040448	0
ENSSSCG00000036123	0
ENSSSCG00000037723	0
PRDM8	0
ENSSSCG00000037652	0
FAM20C	0
PRKAR1B	0
GET4	0
GPER1	0
ZFAND2A	0
INTS1	0
MAFK	0
TMEM184A	0
SNX8	0
EIF3B	0
ENSSSCG00000039023	0
CHST12	0
BRAT1	0
GNA12	0
CARD11	0
SDK1	0
RADIL	0
ENSSSCG00000007578	0
TNRC18	0
ENSSSCG00000033217	0
FBXL18	0
ENSSSCG00000033648	0
RBAK	0
ENSSSCG00000032626	0
CYTH3	0
USP42	0
EIF2AK1	0
ANKRD61	0
ENSSSCG00000007589	0
ENSSSCG00000007596	0
LMTK2	0
BHLHA15	0
TECPR1	0
ENSSSCG00000007622	0
FAM200A	0
ENSSSCG00000031485	0
ENSSSCG00000034499	0
CYP3A39	0
MYH11	0
NDE1	0
BMERB1	0
PDXDC1	0
ENSSSCG00000032056	0
ENSSSCG00000040260	0
PLA2G10	0
TRIM4	0
ENSSSCG00000007642	0
ZNF3	0
AP4M1	0
CNPY4	0
ENSSSCG00000025271	0
ENSSSCG00000038104	0
ENSSSCG00000007644	0
GAL3ST4	0
STAG3	0
ENSSSCG00000026653	0
ENSSSCG00000007665	0
TFR2	0
ACTL6B	0
EPO	0
ZAN	0
EPHB4	0
TRIP6	0
ACHE	0
TRIM56	0
SERPINE1	0
VGF	0
FIS1	0
IFT22	0
MYL10	0
SH2B2	0
ORAI2	0
LRWD1	0
ENSSSCG00000027890	0
ENSSSCG00000007695	0
UPK3B	0
DTX2	0
ZP3	0
SSC4D	0
ENSSSCG00000037567	0
STYXL1	0
POR	0
ENSSSCG00000035736	0
HIP1	0
ENSSSCG00000007705	0
ENSSSCG00000038557	0
TBL2	0
BCL7B	0
MLXIPL	0
VPS37D	0
DNAJC30	0
ABHD11	0
CLDN3	0
LIMK1	0
GTF2IRD1	0
NCF1	0
ENSSSCG00000028635	0
RCC1L	0
ENSSSCG00000024045	0
ENSSSCG00000035984	0
CALN1	0
KCTD7	0
TPST1	0
ENSSSCG00000019976	0
ASL	0
NUPR2	0
PHKG1	0
ENSSSCG00000018553	0
PSPH	0
ENSSSCG00000036659	0
ZNF713	0
AHSP	0
C16orf58	0
SLC5A2	0
TGFB1I1	0
ARMC5	0
TRIM72	0
PRSS36	0
KAT8	0
ENSSSCG00000035364	0
PRSS53	0
ZNF668	0
STX1B	0
HSD3B7	0
FBXL19	0
ZNF629	0
CCDC189	0
FBRS	0
ZNF688	0
ENSSSCG00000007795	0
ZNF771	0
MYLPF	0
QPRT	0
C16orf54	0
KIF22	0
PRRT2	0
SEZ6L2	0
ENSSSCG00000040342	0
KCTD13	0
TBX6	0
SULT1A3	0
IL27	0
ENSSSCG00000033623	0
SH2B1	0
ATP2A1	0
CD19	0
GSG1L	0
ZKSCAN2	0
AQP8	0
CACNG3	0
PLK1	0
PALB2	0
ENSSSCG00000010795	0
EARS2	0
COG7	0
ENSSSCG00000031197	0
USP31	0
HS3ST2	0
OTOA	0
IGSF6	0
ENSSSCG00000032340	0
POLR3E	0
MOSMO	0
PDZD9	0
ENSSSCG00000035000	0
ENSSSCG00000034298	0
TMEM159	0
DNAH3	0
LYRM1	0
DCUN1D3	0
REXO5	0
ACSM3	0
ENSSSCG00000034074	0
GP2	0
IQCK	0
VPS35L	0
ENSSSCG00000038467	0
GDE1	0
TMC7	0
COQ7	0
SYT17	0
XYLT1	0
ENSSSCG00000025565	0
ENSSSCG00000040412	0
SNX29	0
TNFRSF17	0
ENSSSCG00000039405	0
SNN	0
ENSSSCG00000007899	0
RMI2	0
SOCS1	0
DEXI	0
TVP23A	0
TEKT5	0
EMP2	0
GRIN2A	0
ABAT	0
ENSSSCG00000007920	0
C16orf89	0
SEC14L5	0
ROGDI	0
ANKS3	0
NUDT16L1	0
MGRN1	0
ENSSSCG00000007940	0
VASN	0
GLIS2	0
TFAP4	0
ADCY9	0
CREBBP	0
TRAP1	0
DNASE1	0
CLUAP1	0
ENSSSCG00000033390	0
ZNF174	0
TIGD7	0
ZNF263	0
ENSSSCG00000007964	0
ZNF200	0
ZNF205	0
BICDL2	0
TNFRSF12A	0
PKMYT1	0
PAQR4	0
KREMEN2	0
FLYWCH1	0
FLYWCH2	0
PRSS33	0
PRSS41	0
PRSS21	0
PRSS22	0
PRSS27	0
ENSSSCG00000008058	0
ENSSSCG00000027098	0
TEDC2	0
CCNF	0
ENSSSCG00000031982	0
ABCA3	0
ENSSSCG00000031844	0
ECI1	0
E4F1	0
RAB26	0
TSC2	0
ZNF598	0
SYNGR3	0
RNF151	0
ENSSSCG00000036739	0
ENSSSCG00000026828	0
ENSSSCG00000027755	0
RPL3L	0
HS3ST6	0
MEIOB	0
FAHD1	0
EME2	0
NME3	0
MAPK8IP3	0
IFT140	0
TMEM204	0
PTX4	0
CCDC154	0
ENSSSCG00000022963	0
BAIAP3	0
ENSSSCG00000027246	0
ENSSSCG00000021222	0
SOX8	0
SSTR5	0
CHTF18	0
ENSSSCG00000008001	0
HAGHL	0
FAM173A	0
FBXL16	0
WDR24	0
JMJD8	0
RHBDL1	0
RHOT2	0
WDR90	0
METTL26	0
WFIKKN1	0
PIGQ	0
RAB11FIP3	0
NME4	0
AXIN1	0
ENSSSCG00000036541	0
HBQ1	0
HBM	0
HBZ	0
NPRL3	0
RHBDF1	0
ENSSSCG00000008070	0
OMD	0
ASPN	0
ENSSSCG00000036826	0
CARD19	0
NINJ1	0
WNK2	0
ENSSSCG00000033931	0
ENSSSCG00000039214	0
CKAP2L	0
SLC20A1	0
TTL	0
ZC3H6	0
FBLN7	0
MERTK	0
ANAPC1	0
ENSSSCG00000006050	0
ENSSSCG00000035273	0
ACOXL	0
BUB1	0
ENSSSCG00000028944	0
ADRA2B	0
ENSSSCG00000031787	0
ENSSSCG00000036748	0
ZNF2	0
ZNF514	0
ENSSSCG00000040098	0
ENSSSCG00000034826	0
NPHP1	0
2021-09-10	0
NEURL3	0
NCAPH	0
EDAR	0
CCDC138	0
ENSSSCG00000038228	0
C2orf40	0
FHL2	0
C2orf49	0
TGFBRAP1	0
MFSD9	0
SLC9A2	0
IL18RAP	0
IL1RL2	0
IL1R1	0
IL1R2	0
CNOT11	0
TBC1D8	0
NPAS2	0
ENSSSCG00000034497	0
ENSSSCG00000008120	0
LIPT1	0
TSGA10	0
UNC50	0
INPP4A	0
VWA3B	0
TMEM131	0
ENSSSCG00000020590	0
ACTR1B	0
FAM178B	0
SEMA4C	0
ANKRD39	0
LMAN2L	0
ENSSSCG00000033808	0
ENSSSCG00000040009	0
ENSSSCG00000038690	0
ENSSSCG00000020750	0
ENSSSCG00000036628	0
ENSSSCG00000025106	0
RNF103	0
REEP1	0
POLR1A	0
ENSSSCG00000034421	0
ATOH8	0
C2orf68	0
TMEM150A	0
GGCX	0
ENSSSCG00000008240	0
RETSAT	0
TCF7L1	0
KCMF1	0
ENSSSCG00000037620	0
ENSSSCG00000022842	0
MRPL19	0
EVA1A	0
HK2	0
SEMA4F	0
ENSSSCG00000033362	0
M1AP	0
DOK1	0
LOXL3	0
DQX1	0
TTC31	0
RTKN	0
WDR54	0
ENSSSCG00000023156	0
SLC4A5	0
MTHFD2	0
TET3	0
DGUOK	0
ACTG2	0
TPRKB	0
ENSSSCG00000021579	0
ALMS1	0
PRADC1	0
RAB11FIP5	0
SFXN5	0
EXOC6B	0
DYSF	0
PAIP2B	0
NAGK	0
ENSSSCG00000008317	0
ANKRD53	0
VAX2	0
CD207	0
ADD2	0
TGFA	0
ASPRV1	0
MXD1	0
ENSSSCG00000008335	0
ANXA4	0
ENSSSCG00000036401	0
ANTXR1	0
GKN3	0
BMP10	0
PROKR1	0
APLF	0
CNRIP1	0
ENSSSCG00000036115	0
WDR92	0
MEIS1	0
CEP68	0
LGALSL	0
WDPCP	0
TMEM17	0
FAM161A	0
ENSSSCG00000037694	0
USP34	0
KIAA1841	0
PUS10	0
ENSSSCG00000036540	0
PAPOLG	0
BCL11A	0
FANCL	0
CCDC85A	0
ENSSSCG00000034637	0
C2orf73	0
PSME4	0
GPR75	0
ENSSSCG00000026180	0
ENSSSCG00000008422	0
PPP1R21	0
KCNK12	0
ENSSSCG00000039967	0
EPCAM	0
STPG4	0
ENSSSCG00000038396	0
TTC7A	0
ENSSSCG00000034747	0
ATP6V1E2	0
EPAS1	0
PRKCE	0
SIX3	0
SLC3A1	0
ENSSSCG00000008451	0
ABCG8	0
DYNC2LI1	0
PLEKHH2	0
THADA	0
ENSSSCG00000039062	0
HAAO	0
SLC8A1	0
THUMPD2	0
TMEM178A	0
ENSSSCG00000008474	0
MAP4K3	0
ARHGEF33	0
MORN2	0
GALM	0
CYP1B1	0
ENSSSCG00000008488	0
ENSSSCG00000020658	0
QPCT	0
STRN	0
VIT	0
FEZ2	0
ENSSSCG00000019040	0
RASGRP3	0
LTBP1	0
TTC27	0
ENSSSCG00000036197	0
SLC30A6	0
SPAST	0
ENSSSCG00000020219	0
SRD5A2	0
XDH	0
EHD3	0
ENSSSCG00000031227	0
CLIP4	0
TOGARAM2	0
TRMT61B	0
SPDYA	0
PLB1	0
FOSL2	0
BABAM2	0
ENSSSCG00000033248	0
GPN1	0
ENSSSCG00000039695	0
GCKR	0
IFT172	0
KRTCAP3	0
ZNF513	0
SNX17	0
UCN	0
TRIM54	0
CAD	0
TCF23	0
ABHD1	0
CGREF1	0
KHK	0
MAPRE3	0
CENPA	0
SLC35F6	0
OTOF	0
ENSSSCG00000022357	0
DRC1	0
SELENOI	0
HADHB	0
ENSSSCG00000038788	0
ENSSSCG00000021155	0
DNAJC27	0
CENPO	0
NCOA1	0
ENSSSCG00000008582	0
ENSSSCG00000039688	0
ENSSSCG00000008584	0
TP53I3	0
WDCP	0
MFSD2B	0
LDAH	0
HS1BP3	0
ENSSSCG00000038406	0
ENSSSCG00000008599	0
SDC1	0
LAPTM4A	0
WDR35	0
ENSSSCG00000037971	0
KCNS3	0
ENSSSCG00000040752	0
GEN1	0
MYCN	0
NBAS	0
LRATD1	0
ENSSSCG00000036761	0
LPIN1	0
E2F6	0
ROCK2	0
ATP6V1C2	0
ODC1	0
HPCAL1	0
ENSSSCG00000031741	0
CYS1	0
KLF11	0
GRHL1	0
ASAP2	0
MBOAT2	0
ENSSSCG00000037383	0
RNF144A	0
COLEC11	0
PXDN	0
SH3YL1	0
C8orf33	0
ENSSSCG00000038957	0
ZNF34	0
ZNF16	0
ZNF7	0
ARHGAP39	0
LRRC24	0
RECQL4	0
MFSD3	0
KIFC2	0
TONSL	0
SLC39A4	0
TMEM249	0
ENSSSCG00000040582	0
DGAT1	0
MAF1	0
OPLAH	0
ENSSSCG00000005922	0
SPATC1	0
PLEC	0
ENSSSCG00000037038	0
EPPK1	0
NRBP2	0
SCRIB	0
FAM83H	0
ZNF623	0
ENSSSCG00000032483	0
NAPRT	0
TOP1MT	0
ZNF696	0
ENSSSCG00000031205	0
ENSSSCG00000033594	0
LYNX1	0
LYPD2	0
THEM6	0
ARC	0
ENSSSCG00000036022	0
SLC45A4	0
DENND3	0
PTK2	0
TRAPPC9	0
ENSSSCG00000005938	0
KHDRBS3	0
ENSSSCG00000040767	0
ZFAT	0
NDRG1	0
ENSSSCG00000040563	0
TG	0
ADCY8	0
ENSSSCG00000005961	0
RF02168	0
ENSSSCG00000031309	0
ENSSSCG00000038252	0
MYC	0
LRATD2	0
TRIB1	0
WASHC5	0
ENSSSCG00000037014	0
ZNF572	0
TATDN1	0
ENSSSCG00000033079	0
ATAD2	0
TBC1D31	0
DERL1	0
ZHX2	0
ENSSSCG00000013683	0
MTBP	0
COL14A1	0
ENPP2	0
CCN3	0
SAMD12	0
ENSSSCG00000006008	0
TRPS1	0
NUDCD1	0
ENSSSCG00000008506	0
EMC2	0
RSPO2	0
ANGPT1	0
ABRA	0
ZFPM2	0
LRP12	0
DPYS	0
DCAF13	0
ENSSSCG00000039382	0
SNX31	0
ANKRD46	0
SPAG1	0
FBXO43	0
VPS13B	0
OSR2	0
STK3	0
NIPAL2	0
POP1	0
ERICH5	0
ENSSSCG00000018501	0
LAPTM4B	0
TSPYL5	0
CPQ	0
SDC2	0
INTS8	0
VIRMA	0
ENSSSCG00000006101	0
ENSSSCG00000024290	0
GEM	0
TMEM67	0
ENSSSCG00000037963	0
ENSSSCG00000006109	0
TRIQK	0
ENSSSCG00000039660	0
C8orf88	0
TMEM64	0
DECR1	0
NBN	0
MMP16	0
CA2	0
CA1	0
CA13	0
CHMP4C	0
IMPA1	0
FABP4	0
PMP2	0
FABP5	0
ZNF704	0
ZBTB10	0
STMN2	0
IL7	0
ZC2HC1A	0
PKIA	0
ZFHX4	0
TMEM70	0
ENSSSCG00000006179	0
RDH10	0
MSC	0
EYA1	0
XKR9	0
ENSSSCG00000006196	0
SULF1	0
C8orf34	0
CPA6	0
PPP1R42	0
ENSSSCG00000039639	0
SGK3	0
VXN	0
ENSSSCG00000006213	0
RRS1	0
ENSSSCG00000035826	0
CYP7B1	0
YTHDF3	0
NKAIN3	0
ASPH	0
CA8	0
ENSSSCG00000033386	0
NSMAF	0
UBXN2B	0
IMPAD1	0
SDR16C5	0
PLAG1	0
TMEM68	0
RGS20	0
ATP6V1H	0
ALKAL1	0
ST18	0
EFCAB1	0
MCM4	0
CEBPD	0
SPIDR	0
C1orf112	0
METTL18	0
ENSSSCG00000006286	0
SELP	0
F5	0
SLC19A2	0
NME7	0
ATP1B1	0
SFT2D2	0
MPZL1	0
CREG1	0
GPA33	0
ILDR2	0
POGK	0
RXRG	0
PBX1	0
ENSSSCG00000029321	0
NUF2	0
RGS4	0
HSD17B7	0
UAP1	0
ENSSSCG00000032108	0
NOS1AP	0
OLFML2B	0
DUSP12	0
ENSSSCG00000039073	0
FCRLA	0
ENSSSCG00000006350	0
CFAP126	0
NR1I3	0
USP21	0
KLHDC9	0
NECTIN4	0
F11R	0
ITLN2	0
CD244	0
ENSSSCG00000006380	0
ENSSSCG00000012570	0
ENSSSCG00000006382	0
VANGL2	0
CASQ1	0
ATP1A2	0
IGSF8	0
SLAMF9	0
IGSF9	0
CFAP45	0
SLAMF8	0
DUSP23	0
CRP	0
APCS	0
ACKR1	0
OR6N2	0
SPTA1	0
ENSSSCG00000040534	0
CD1E	0
FCRL3	0
ENSSSCG00000035416	0
FCRL4	0
ENSSSCG00000026210	0
LRRC71	0
PEAR1	0
NTRK1	0
INSRR	0
PRCC	0
BCAN	0
IQGAP3	0
ENSSSCG00000036884	0
RHBG	0
TSACC	0
PMF1	0
RAB25	0
SYT11	0
DAP3	0
ENSSSCG00000040632	0
ASH1L	0
ENSSSCG00000035821	0
FDPS	0
PKLR	0
CLK2	0
FAM189B	0
THBS3	0
ENSSSCG00000006525	0
TRIM46	0
SLC50A1	0
EFNA1	0
ADAM15	0
ZBTB7B	0
SHC1	0
KCNN3	0
ADAR	0
CHRNB2	0
TDRD10	0
ENSSSCG00000033510	0
ATP8B2	0
HAX1	0
ENSSSCG00000040143	0
NUP210L	0
ENSSSCG00000006564	0
CREB3L4	0
SLC27A3	0
S100A14	0
ENSSSCG00000006581	0
S100A2	0
S100A5	0
S100A8	0
S100A9	0
PGLYRP4	0
CRNN	0
RORC	0
TDRKH	0
OAZ3	0
ENSSSCG00000034644	0
SNX27	0
TUFT1	0
ENSSSCG00000006621	0
SELENBP1	0
RFX5	0
ENSSSCG00000034144	0
TMOD4	0
SEMA6C	0
MLLT11	0
C1orf56	0
MINDY1	0
ANXA9	0
ARNT	0
HORMAD1	0
ECM1	0
CIART	0
VPS45	0
MTMR11	0
SV2A	0
BOLA1	0
ENSSSCG00000036946	0
ENSSSCG00000035261	0
ENSSSCG00000033736	0
ENSSSCG00000032769	0
ENSSSCG00000033065	0
FCGR1A	0
HJV	0
ANKRD34A	0
ENSSSCG00000006685	0
ANKRD35	0
NUDT17	0
PDZK1	0
PRKAB2	0
ENSSSCG00000006704	0
PDE4DIP	0
ENSSSCG00000033338	0
REG4	0
HMGCS2	0
HAO2	0
WARS2	0
WDR3	0
MAN1A2	0
TTF2	0
CD101	0
PTGFRN	0
CD58	0
MAB21L3	0
NGF	0
TSPAN2	0
ENSSSCG00000040799	0
AMPD1	0
BCAS2	0
TRIM33	0
SYT6	0
HIPK1	0
DCLRE1B	0
AP4B1	0
BCL2L15	0
MAGI3	0
WNT2B	0
CTTNBP2NL	0
DDX20	0
INKA2	0
TMIGD3	0
ADORA3	0
OVGP1	0
ENSSSCG00000006793	0
CHIA	0
CHI3L2	0
LRIF1	0
ENSSSCG00000006802	0
KCNA2	0
SLC16A4	0
KCNC4	0
SLC6A17	0
CSF1	0
EPS8L3	0
ENSSSCG00000033790	0
ATXN7L2	0
MYBPHL	0
PSRC1	0
KIAA1324	0
C1orf194	0
ENSSSCG00000018682	0
CLCC1	0
GPSM2	0
ENSSSCG00000032160	0
HENMT1	0
FAM102B	0
ENSSSCG00000037266	0
PRMT6	0
ENSSSCG00000035697	0
ENSSSCG00000034761	0
ENSSSCG00000040282	0
SLC30A7	0
EXTL2	0
VCAM1	0
CDC14A	0
LRRC39	0
SASS6	0
SLC35A3	0
SNX7	0
DPYD	0
ENSSSCG00000019029	0
PTBP2	0
RWDD3	0
ENSSSCG00000039854	0
ALG14	0
CNN3	0
GCLM	0
DNTTIP2	0
BCAR3	0
FNBP1L	0
CCDC18	0
EVI5	0
ENSSSCG00000036107	0
RPAP2	0
BTBD8	0
ENSSSCG00000035043	0
CDC7	0
HFM1	0
ZNF326	0
LRRC8B	0
ENSSSCG00000030801	0
ENSSSCG00000035732	0
ENSSSCG00000035099	0
CLCA1	0
ODF2L	0
ENSSSCG00000006932	0
CLCA2	0
CCN1	0
DDAH1	0
SYDE2	0
WDR63	0
XG	0
GYG2	0
ARSD	0
ENSSSCG00000023172	0
ENSSSCG00000026520	0
ENSSSCG00000012100	0
ENSSSCG00000012101	0
ENSSSCG00000012102	0
WWC3	0
MID1	0
ARHGAP6	0
FRMPD4	0
TLR7	0
TLR8	0
ENSSSCG00000012126	0
GLRA2	0
FANCB	0
ASB11	0
PIGA	0
VEGFD	0
PIR	0
BMX	0
ACE2	0
CA5B	0
GRPR	0
CTPS2	0
S100G	0
TXLNG	0
REPS2	0
NHS	0
ENSSSCG00000012152	0
CDKL5	0
PPEF1	0
PHKA2	0
MAP3K15	0
BCLAF3	0
MAP7D2	0
MBTPS2	0
PHEX	0
ACOT9	0
PDK3	0
PCYT1B	0
RF00422	0
ENSSSCG00000034553	0
ENSSSCG00000012200	0
CXorf21	0
TAB3	0
TMEM47	0
ENSSSCG00000027777	0
XK	0
ENSSSCG00000036246	0
GP91.PHOX	0
SRPX	0
OTC	0
ENSSSCG00000012241	0
ENSSSCG00000012253	0
ENSSSCG00000020522	0
GPR82	0
ENSSSCG00000012255	0
MAOA	0
NDP	0
EFHC2	0
KDM6A	0
ENSSSCG00000031243	0
ENSSSCG00000034560	0
RP2	0
JADE3	0
RGN	0
ZNF41	0
CFP	0
ZNF182	0
ZNF630	0
SLC38A5	0
PORCN	0
ENSSSCG00000032768	0
TBC1D25	0
WDR13	0
ENSSSCG00000035567	0
GLOD5	0
GATA1	0
HDAC6	0
PCSK1N	0
SLC35A2	0
KCND1	0
CCDC120	0
MAGIX	0
SYP	0
FOXP3	0
PPP1R3F	0
PAGE4	0
USP27X	0
CLCN5	0
ENSSSCG00000012307	0
ENSSSCG00000038118	0
ENSSSCG00000034056	0
TSPYL2	0
IQSEC2	0
ENSSSCG00000031316	0
RIBC1	0
HUWE1	0
FAM120C	0
WNK3	0
FGD1	0
PFKFB1	0
ENSSSCG00000012348	0
PAGE2B	0
USP51	0
ENSSSCG00000033582	0
UBQLN2	0
ENSSSCG00000035557	0
ARHGEF9	0
AMER1	0
MTMR8	0
ENSSSCG00000040285	0
ZC4H2	0
VSIG4	0
HEPH	0
OPHN1	0
STARD8	0
KIF4A	0
PDZD11	0
GDPD2	0
DLG3	0
SNX12	0
FOXO4	0
MED12	0
NLGN3	0
ENSSSCG00000024163	0
ITGB1BP2	0
RTL5	0
ERCC6L	0
PHKA1	0
RF02124	0
SLC16A2	0
ENSSSCG00000012427	0
ATP7A	0
ENSSSCG00000030774	0
CYSLTR1	0
BRWD3	0
ENSSSCG00000032946	0
ENSSSCG00000031731	0
ENSSSCG00000040430	0
ENSSSCG00000034376	0
ENSSSCG00000040198	0
KLHL4	0
ENSSSCG00000012470	0
NAP1L3	0
FAM133A	0
ENSSSCG00000035655	0
ENSSSCG00000032855	0
TSPAN6	0
SYTL4	0
TRMT2B	0
TAF7L	0
BTK	0
ARMCX4	0
ENSSSCG00000012508	0
ARMCX2	0
ZMAT1	0
ENSSSCG00000012530	0
ENSSSCG00000028062	0
ARMCX5	0
GPRASP1	0
GPRASP2	0
ENSSSCG00000012520	0
ENSSSCG00000039545	0
TCEAL1	0
GLRA4	0
PWWP3B	0
RADX	0
RNF128	0
TBC1D8B	0
MORC4	0
RBM41	0
ENSSSCG00000012557	0
PIH1D3	0
PRPS1	0
MID2	0
ENSSSCG00000037893	0
ENSSSCG00000012566	0
PSMD10	0
ENSSSCG00000012578	0
ACSL4	0
DCX	0
LHFPL1	0
AMOT	0
ENSSSCG00000030951	0
IL13RA2	0
PLS3	0
ENSSSCG00000030936	0
KLHL13	0
IL13RA1	0
ENSSSCG00000012627	0
SLC25A43	0
NKRF	0
SOWAHD	0
ENSSSCG00000019600	0
CUL4B	0
MCTS1	0
ENSSSCG00000033776	0
TENM1	0
ENSSSCG00000001541	0
SMARCA1	0
OCRL	0
XPNPEP2	0
ZDHHC9	0
BCORL1	0
AIFM1	0
RAB33A	0
SLC25A14	0
RBMX2	0
ENSSSCG00000038477	0
ENOX2	0
ARHGAP36	0
IGSF1	0
GPC3	0
PLAC1	0
ENSSSCG00000030908	0
ENSSSCG00000025913	0
MMGT1	0
ENSSSCG00000012699	0
ENSSSCG00000012700	0
BRS3	0
CD40LG	0
ENSSSCG00000022331	0
LDOC1	0
ENSSSCG00000035587	0
AFF2	0
ENSSSCG00000032051	0
ENSSSCG00000012731	0
ENSSSCG00000012733	0
ENSSSCG00000031801	0
MAMLD1	0
MTM1	0
MTMR1	0
CD99L2	0
ENSSSCG00000012746	0
ENSSSCG00000032972	0
ENSSSCG00000037520	0
ENSSSCG00000012767	0
BGN	0
ATP2B3	0
PLXNB3	0
SRPK3	0
AVPR2	0
RENBP	0
HCFC1	0
IRAK1	0
ENSSSCG00000039374	0
ENSSSCG00000029523	0
TEX28	0
FAM50A	0
PLXNA3	0
SLC10A3	0
GAB3	0
ENSSSCG00000031635	0
BRCC3	0
ENSSSCG00000012812	0
RAB39B	0
ENSSSCG00000040321	0
CLIC2	0
VAMP7	0
IRF4	0
EXOC2	0
NQO2	0
SERPINB6	0
RIPK1	0
ENSSSCG00000020579	0
SLC22A23	0
ECI2	0
ENSSSCG00000000999	0
PPP1R3G	0
RPP40	0
ENSSSCG00000031269	0
FARS2	0
F13A1	0
RREB1	0
BMP6	0
C6orf52	0
ELOVL2	0
ENSSSCG00000032146	0
ENSSSCG00000021771	0
TMEM170B	0
HIVEP1	0
EDN1	0
PHACTR1	0
GFOD1	0
SIRT5	0
RANBP9	0
MCUR1	0
CD83	0
ENSSSCG00000037067	0
DTNBP1	0
ATXN1	0
FAM8A1	0
NUP153	0
KIF13A	0
ENSSSCG00000034596	0
NHLRC1	0
KDM1B	0
RNF144B	0
E2F3	0
CDKAL1	0
ENSSSCG00000018237	0
NRSN1	0
MRS2	0
GPLD1	0
ALDH5A1	0
ENSSSCG00000040906	0
GMNN	0
ARMH2	0
ENSSSCG00000001098	0
ENSSSCG00000019770	0
CARMIL1	0
SLC17A1	0
SLC17A3	0
SLC17A2	0
ENSSSCG00000036562	0
HIST1H4B	0
ENSSSCG00000034986	0
HIST1H2BB	0
ENSSSCG00000033671	0
ENSSSCG00000035089	0
HFE	0
ENSSSCG00000033566	0
HIST1H1T	0
HIST1H2AC	0
ENSSSCG00000034061	0
ENSSSCG00000032640	0
HIST1H3E	0
ENSSSCG00000034595	0
ENSSSCG00000034136	0
ENSSSCG00000031751	0
ENSSSCG00000036727	0
ENSSSCG00000035610	0
BTN2A2	0
ABT1	0
ENSSSCG00000035331	0
HIST1H2BJ	0
ENSSSCG00000034688	0
ENSSSCG00000036048	0
PRSS16	0
ENSSSCG00000036181	0
ENSSSCG00000033550	0
ENSSSCG00000032609	0
ENSSSCG00000032465	0
ENSSSCG00000035473	0
ENSSSCG00000036231	0
HIST1H2BN	0
ENSSSCG00000033950	0
ENSSSCG00000033448	0
HIST1H2AK	0
ZNF165	0
ZSCAN16	0
ZKSCAN8	0
ENSSSCG00000021069	0
ZKSCAN4	0
ZSCAN26	0
PGBD1	0
ZSCAN31	0
ZSCAN23	0
ENSSSCG00000001252	0
ENSSSCG00000028784	0
PPP1R11	0
TRIM40	0
TRIM10	0
TRIM15	0
TRIM26	0
ENSSSCG00000001232	0
SLA.5	0
ENSSSCG00000001231	0
ENSSSCG00000024161	0
TRIM39	0
RPP21	0
ATAT1	0
C6orf136	0
NRM	0
MDC1	0
IER3	0
DDR1	0
CCHCR1	0
TCF19	0
ENSSSCG00000001394	0
ATP6V1G2.DDX39B	0
LTA	0
TNF	0
ENSSSCG00000030882	0
BAG6	0
APOM	0
ENSSSCG00000033590	0
ENSSSCG00000040885	0
MPIG6B	0
ENSSSCG00000035596	0
HSPA1L	0
ENSSSCG00000029160	0
EHMT2	0
ZBTB12	0
C2	0
ENSSSCG00000024914	0
SKIV2L	0
C4A	0
ENSSSCG00000023611	0
ATF6B	0
ENSSSCG00000001431	0
AGPAT1	0
AGER	0
NOTCH4	0
ENSSSCG00000038570	0
BTNL2	0
ENSSSCG00000031336	0
ENSSSCG00000001458	0
SLA.DMB	0
HMGCLL1	0
LRRC1	0
PRIM2	0
BEND6	0
DST	0
B3GALT4	0
RGL2	0
PHF1	0
SYNGAP1	0
ITPR3	0
LEMD2	0
PACSIN1	0
SPDEF	0
ENSSSCG00000031334	0
ENSSSCG00000031446	0
TAF11	0
ANKS1A	0
TCP11	0
SCUBE3	0
ZNF76	0
PPARD	0
FANCE	0
ARMC12	0
SLC26A8	0
MAPK14	0
MAPK13	0
C6orf222	0
ETV7	0
CPNE5	0
C6orf89	0
TBC1D22B	0
CMTR1	0
BTBD9	0
SAYSD1	0
KCNK16	0
MOCS1	0
LRFN2	0
UNC5CL	0
TSPO2	0
ENSSSCG00000001612	0
TREML1	0
TREM2	0
TREM1	0
ENSSSCG00000001618	0
MDFI	0
TFEB	0
TAF8	0
C6orf132	0
ENSSSCG00000034453	0
PRPH2	0
ENSSSCG00000040577	0
PTCRA	0
GNMT	0
PEX6	0
PTK7	0
SRF	0
TTBK1	0
SLC22A7	0
ZNF318	0
ABCC10	0
LRRC73	0
POLH	0
GTPBP2	0
ENSSSCG00000022391	0
RSPH9	0
VEGFA	0
TMEM63B	0
NFKBIE	0
SUPT3H	0
RUNX2	0
CLIC5	0
ENPP5	0
RCAN2	0
SLC25A27	0
PLA2G7	0
ANKRD66	0
ADGRF1	0
TNFRSF21	0
ADGRF2	0
MMUT	0
CENPQ	0
GLYATL3	0
ENSSSCG00000001734	0
CRISP1	0
ENSSSCG00000037695	0
MCM3	0
PAQR8	0
EFHC1	0
ENSSSCG00000023467	0
ENSSSCG00000019556	0
ICK	0
GCM1	0
CHRNB4	0
CHRNA3	0
HYKK	0
ACSBG1	0
IDH3A	0
ADAMTS7	0
RASGRF1	0
BCL2A1	0
FAH	0
ABHD17C	0
CEMIP	0
ENSSSCG00000018194	0
MEX3B	0
SAXO2	0
TM6SF1	0
BTBD1	0
HOMER2	0
CPEB1	0
PDE8A	0
ENSSSCG00000039629	0
ALPK3	0
SLC28A1	0
ENSSSCG00000036866	0
WDR73	0
ZSCAN2	0
CRTC3	0
BLM	0
MAN2A2	0
HDDC3	0
UROC1	0
SLC41A3	0
ALDH1L1	0
KLF15	0
ACAN	0
HAPLN3	0
ABHD2	0
RLBP1	0
TICRR	0
KIF7	0
PLIN1	0
PEX11A	0
MESP1	0
MESP2	0
ANPEP	0
AP3S2	0
SEMA4B	0
ENSSSCG00000037307	0
HMG20A	0
PTPN9	0
ENSSSCG00000032951	0
SIN3A	0
MAN2C1	0
C15orf39	0
ENSSSCG00000032273	0
PPCDC	0
SCAMP5	0
RPP25	0
LMAN1L	0
ARID3B	0
CYP11A1	0
CCDC33	0
CD276	0
NPTN	0
REC114	0
NEO1	0
ENSSSCG00000001926	0
PARP6	0
CLEC14A	0
MIPOL1	0
SLC25A21	0
ENSSSCG00000039422	0
BRMS1L	0
RALGAPA1	0
EGLN3	0
ENSSSCG00000035734	0
AKAP6	0
NUBPL	0
HEATR5A	0
AP4S1	0
ENSSSCG00000020109	0
NOVA1	0
STXBP6	0
ENSSSCG00000029370	0
SDR39U1	0
CBLN3	0
NYNRIN	0
ADCY4	0
LTB4R	0
LTB4R2	0
CIDEB	0
NOP9	0
TGM1	0
ENSSSCG00000033006	0
IPO4	0
IRF9	0
FITM1	0
CARMIL3	0
JPH4	0
THTPA	0
ZFHX2	0
NGDN	0
CMTM5	0
HOMEZ	0
SLC7A8	0
CEBPE	0
AJUBA	0
ENSSSCG00000033178	0
REM2	0
MMP14	0
SLC7A7	0
ENSSSCG00000002045	0
ABHD4	0
TRDV3	0
ENSSSCG00000034250	0
ENSSSCG00000002055	0
TRAV41	0
TRAV36DV7	0
ENSSSCG00000037203	0
ENSSSCG00000022057	0
ENSSSCG00000040308	0
ENSSSCG00000039621	0
ENSSSCG00000036249	0
ENSSSCG00000036061	0
ENSSSCG00000002090	0
ENSSSCG00000027075	0
ENSSSCG00000033153	0
ENSSSCG00000040415	0
ENSSSCG00000036734	0
ENSSSCG00000039709	0
ENSSSCG00000035351	0
ENSSSCG00000038909	0
ENSSSCG00000033515	0
ENSSSCG00000033825	0
ENSSSCG00000032965	0
ENSSSCG00000034565	0
ENSSSCG00000039362	0
ENSSSCG00000031752	0
ENSSSCG00000036513	0
ENSSSCG00000002084	0
ENSSSCG00000040548	0
ENSSSCG00000035870	0
ENSSSCG00000036918	0
ENSSSCG00000038885	0
ENSSSCG00000039438	0
TRAV10	0
ENSSSCG00000037393	0
ENSSSCG00000034169	0
ENSSSCG00000002099	0
ENSSSCG00000034110	0
TRAV6	0
TRAV5	0
ENSSSCG00000022477	0
TRAV4	0
TRAV3	0
TRAV2	0
SALL2	0
METTL3	0
RAB2B	0
ENSSSCG00000030175	0
ENSSSCG00000021463	0
SUPT16H	0
RPGRIP1	0
ZNF219	0
TMEM253	0
ARHGEF40	0
SLC39A2	0
METTL17	0
EDDM3B	0
RNASE4	0
ANG	0
PNP	0
PIP4P1	0
OSGEP	0
ENSSSCG00000002140	0
TEP1	0
ENSSSCG00000020439	0
CCNB1IP1	0
TTC5	0
SLC12A6	0
ENSSSCG00000036519	0
KATNBL1	0
ENSSSCG00000034253	0
ENSSSCG00000029474	0
ARRDC4	0
ENSSSCG00000038741	0
ENSSSCG00000034829	0
MCTP2	0
ENSSSCG00000002261	0
ENSSSCG00000002260	0
MTHFD1	0
AKAP5	0
HSPA2	0
PPP1R36	0
GPX2	0
ENSSSCG00000002281	0
ENSSSCG00000032482	0
GPHN	0
MPP5	0
PLEK2	0
ENSSSCG00000036829	0
PLEKHH1	0
ARG2	0
ZFYVE26	0
EXD2	0
SLC39A9	0
PLEKHD1	0
SLC10A1	0
ENSSSCG00000002317	0
ENSSSCG00000037679	0
TTC9	0
MAP3K9	0
PCNX1	0
SIPA1L1	0
RGS6	0
DPF3	0
ENSSSCG00000028159	0
ZFYVE1	0
ENSSSCG00000019086	0
PAPLN	0
ENSSSCG00000022178	0
ACOT4	0
ENSSSCG00000002348	0
DNAL1	0
PNMA1	0
ELMSAN1	0
ZNF410	0
FAM161B	0
COQ6	0
BBOF1	0
ALDH6A1	0
LIN52	0
ABCD4	0
ISCA2	0
LTBP2	0
RPS6KL1	0
EIF2B2	0
ZC2HC1C	0
NEK9	0
JDP2	0
FLVCR2	0
TTLL5	0
TGFB3	0
GPATCH2L	0
VASH1	0
ANGEL1	0
IRF2BPL	0
POMT2	0
GSTZ1	0
TMED8	0
ENSSSCG00000002400	0
VIPAS39	0
ADCK1	0
CEP128	0
TSHR	0
STON2	0
GALC	0
KCNK10	0
ENSSSCG00000002424	0
ENSSSCG00000002427	0
TTC8	0
EFCAB11	0
TDP1	0
TTC7B	0
RPS6KA5	0
CCDC88C	0
ENSSSCG00000036872	0
TC2N	0
FBLN5	0
TRIP11	0
ENSSSCG00000033555	0
ITPK1	0
TMEM251	0
BTBD7	0
ASB2	0
OTUB2	0
ISG12.A.	0
ENSSSCG00000002472	0
GSC	0
CLMN	0
RF00231	0
C14orf132	0
BDKRB2	0
ATG2B	0
AK7	0
ENSSSCG00000039414	0
BCL11B	0
CCNK	0
CCDC85C	0
SLC25A47	0
ENSSSCG00000032449	0
BEGAIN	0
ENSSSCG00000034843	0
CHKB	0
CPT1B	0
SYCE3	0
NCAPH2	0
LMF2	0
MIOX	0
PPP6R2	0
DENND6B	0
PLXNB2	0
MAPK11	0
MAPK12	0
HDAC10	0
TUBGCP6	0
SELENOO	0
TRABD	0
ENSSSCG00000000983	0
PIM3	0
ZBED4	0
CELSR1	0
TRMU	0
ENSSSCG00000000002	0
TTC38	0
ENSSSCG00000035352	0
FBLN1	0
FAM118A	0
UPK3A	0
ENSSSCG00000000021	0
SAMM50	0
ENSSSCG00000031417	0
MCAT	0
A4GALT	0
CYB5R3	0
NFAM1	0
TCF20	0
CYP2D25	0
ENSSSCG00000035064	0
NAGA	0
PHETA2	0
ENSSSCG00000038658	0
CENPM	0
TNFRSF13C	0
SHISA8	0
DESI1	0
CSDC2	0
POLR3H	0
ACO2	0
TEF	0
RANGAP1	0
L3MBTL2	0
EP300	0
DNAJB7	0
ENSSSCG00000000073	0
FAM83F	0
MGAT3	0
SYNGR1	0
ENSSSCG00000000089	0
CBX7	0
NPTXR	0
KDELR3	0
TMEM184B	0
MAFF	0
PLA2G6	0
BAIAP2L2	0
PICK1	0
SOX10	0
C22orf23	0
MICALL1	0
H1F0	0
ENSSSCG00000021663	0
PDXP	0
ENSSSCG00000028531	0
CDC42EP1	0
CARD10	0
SSTR3	0
C1QTNF6	0
TMPRSS6	0
KCTD17	0
NCF4	0
PVALB	0
FOXRED2	0
MYH9	0
RBFOX2	0
TIMP3	0
BPIFC	0
PRDM4	0
PWP1	0
POLR3B	0
CKAP4	0
NUAK1	0
CCNT1	0
RND1	0
CCDC65	0
WNT10B	0
KMT2D	0
RHEBL1	0
ENSSSCG00000000194	0
PRPH	0
TROAP	0
C1QL4	0
DNAJC22	0
KCNH3	0
ENSSSCG00000037340	0
PRPF40B	0
FMNL3	0
NCKAP5L	0
BCDIN3D	0
FAIM2	0
AQP5	0
AQP6	0
RACGAP1	0
ASIC1	0
LIMA1	0
DIP2B	0
SCN8A	0
ACVRL1	0
ACVR1B	0
GRASP	0
NR4A1	0
KRT80	0
ENSSSCG00000000248	0
KRT2	0
KRT8	0
KRT18	0
IGFBP6	0
CSAD	0
ESPL1	0
AAAS	0
ENSSSCG00000034328	0
SP1	0
AMHR2	0
ENSSSCG00000020211	0
TARBP2	0
NPFF	0
ENSSSCG00000000278	0
CALCOCO1	0
HOXC4	0
SMUG1	0
NFE2	0
GPR84	0
ZNF385A	0
GTSF1	0
PDE1B	0
ENSSSCG00000032840	0
GDF11	0
MMP19	0
PMEL	0
CDK2	0
ERBB3	0
ENSSSCG00000035976	0
ZC3H10	0
ESYT1	0
ENSSSCG00000039506	0
RNF41	0
SLC39A5	0
ANKRD52	0
COQ10A	0
PAN2	0
IL23A	0
TIMELESS	0
MIP	0
GLS2	0
SPRYD4	0
HSD17B6	0
RDH16	0
TAC3	0
MYO1A	0
NEMP1	0
LRP1	0
NXPH4	0
SHMT2	0
NDUFA4L2	0
ENSSSCG00000026498	0
GLI1	0
MBD6	0
KIF5A	0
PIP4K2C	0
ENSSSCG00000000435	0
B4GALNT1	0
AGAP2	0
CYP27B1	0
EEF1AKMT3	0
LRIG3	0
SLC16A7	0
TAFA2	0
MON2	0
PPM1H	0
RXYLT1	0
SRGAP1	0
C12orf66	0
TBK1	0
TBC1D30	0
LEMD3	0
MSRB3	0
ENSSSCG00000034610	0
GRIP1	0
IFNG	0
IL26	0
ENSSSCG00000000484	0
CPM	0
LYZ	0
FRS2	0
MYRFL	0
KCNMB4	0
PTPRB	0
PTPRR	0
TRHDE	0
KCNC2	0
CAPS2	0
PHLDA1	0
BBS10	0
ENSSSCG00000038998	0
PKP2	0
ENSSSCG00000027429	0
FGD4	0
BICD1	0
DENND5B	0
CAPRIN2	0
ENSSSCG00000031192	0
FAR2	0
ENSSSCG00000033817	0
KLHL42	0
MANSC4	0
PPFIBP1	0
ARNTL2	0
STK38L	0
ENSSSCG00000036398	0
BHLHE41	0
RASSF8	0
LMNTD1	0
ETFRF1	0
CASC1	0
SOX5	0
ENSSSCG00000018938	0
C2CD5	0
ABCC9	0
GYS2	0
SLCO1A2	0
PDE3A	0
AEBP2	0
PLEKHA5	0
LMO3	0
ENSSSCG00000029412	0
EPS8	0
PTPRO	0
ENSSSCG00000035399	0
ERP27	0
MGP	0
ART4	0
H2AFJ	0
PLBD1	0
ENSSSCG00000033729	0
EMP1	0
GSG1	0
GPR19	0
CREBL2	0
ENSSSCG00000032804	0
MANSC1	0
LRP6	0
BCL2L14	0
ENSSSCG00000037609	0
SMIM10L1	0
ENSSSCG00000000636	0
ENSSSCG00000033403	0
ENSSSCG00000036743	0
ENSSSCG00000000638	0
ENSSSCG00000000639	0
ENSSSCG00000000642	0
ENSSSCG00000037074	0
TMEM52B	0
CLEC7A	0
CLEC1A	0
CLEC12B	0
CLEC1B	0
CLEC12A	0
ENSSSCG00000039880	0
KLRF1	0
CLEC2B	0
KLRB1	0
A2M	0
RIMKLB	0
MFAP5	0
ENSSSCG00000022925	0
FOXJ2	0
ENSSSCG00000023868	0
ENSSSCG00000031242	0
ENSSSCG00000038418	0
CD163	0
ENSSSCG00000036407	0
PEX5	0
C1RL	0
RBP5	0
C1R	0
C1S	0
ATN1	0
ENO2	0
CDCA3	0
GNB3	0
GPR162	0
CD4	0
LAG3	0
ZNF384	0
LPAR5	0
IFFO1	0
NCAPD2	0
RF01296	0
VAMP1	0
LTBR	0
SCNN1A	0
PLEKHG6	0
CD9	0
VWF	0
NTF3	0
KCNA6	0
AKAP3	0
DYRK4	0
RAD51AP1	0
C12orf4	0
ENSSSCG00000038621	0
CRACR2A	0
PRMT8	0
TSPAN11	0
TSPAN9	0
TEAD4	0
TULP3	0
FOXM1	0
FKBP4	0
ENSSSCG00000000744	0
DDX11	0
WASHC1	0
ENSSSCG00000039543	0
SLC6A12	0
CCDC77	0
ERC1	0
ENSSSCG00000000759	0
FBXL14	0
CACNA2D4	0
ADA2	0
BCL2L13	0
MICAL3	0
TUBA8	0
ABCD2	0
ENSSSCG00000027998	0
PRICKLE1	0
ENSSSCG00000040407	0
IRAK4	0
TWF1	0
TMEM117	0
NELL2	0
ANO6	0
SLC38A1	0
ENSSSCG00000000812	0
PCED1B	0
RPAP3	0
HDAC7	0
VDR	0
SENP1	0
PFKM	0
ZNF641	0
ENSSSCG00000038260	0
ENSSSCG00000020533	0
ENSSSCG00000019264	0
ALDH1L2	0
C12orf45	0
TXNRD1	0
NT5DC3	0
PMCH	0
NUP37	0
DRAM1	0
GNPTAB	0
CHPT1	0
MYBPC1	0
ENSSSCG00000000867	0
ANO4	0
ENSSSCG00000032624	0
GAS2L3	0
SLC17A8	0
DEPDC4	0
ENSSSCG00000022083	0
CFAP54	0
CDK17	0
CCDC38	0
NTN4	0
USP44	0
VEZT	0
FGD6	0
ENSSSCG00000000906	0
PLXNC1	0
ENSSSCG00000011688	0
ENSSSCG00000040056	0
ENSSSCG00000031633	0
LUM	0
ENSSSCG00000037322	0
KITLG	0
C12orf50	0
NTS	0
RASSF9	0
TMTC2	0
METTL25	0
PPFIA2	0
LIN7A	0
PTPRQ	0
OTOGL	0
PAWR	0
SYT1	0
NAV3	0
E2F7	0
ENSSSCG00000000951	0
ZDHHC17	0
ENSSSCG00000025041	0
ROPN1L	0
ANKRD33B	0
TRIO	0
ANKH	0
2021-03-11	0
MYO10	0
ENSSSCG00000039222	0
DROSHA	0
C5orf22	0
ENSSSCG00000040251	0
PDZD2	0
NPR3	0
ADAMTS12	0
SLC45A2	0
ENSSSCG00000033328	0
AMACR	0
ENSSSCG00000016828	0
SPEF2	0
CAPSL	0
ENSSSCG00000016837	0
RANBP3L	0
SLC1A3	0
ENSSSCG00000040064	0
CPLANE1	0
OSMR	0
ENSSSCG00000018459	0
DAB2	0
ENSSSCG00000035327	0
OXCT1	0
GHR	0
ENSSSCG00000016868	0
ENSSSCG00000016869	0
ZNF131	0
NIM1K	0
HMGCS1	0
TMEM267	0
ENSSSCG00000016876	0
ENSSSCG00000037444	0
ITGA2	0
MOCS2	0
FST	0
ARL15	0
ENSSSCG00000016898	0
ESM1	0
GZMK	0
ENSSSCG00000016902	0
ENSSSCG00000037130	0
SLC38A9	0
ANKRD55	0
SETD9	0
MIER3	0
ENSSSCG00000035160	0
PLK2	0
GAPT	0
ENSSSCG00000031796	0
PDE4D	0
ENSSSCG00000033012	0
DEPDC1B	0
ELOVL7	0
ZSWIM6	0
ENSSSCG00000019829	0
ADAMTS6	0
CENPK	0
PPWD1	0
ENSSSCG00000016949	0
SGTB	0
NLN	0
CD180	0
MARVELD2	0
OCLN	0
ENSSSCG00000028786	0
ENSSSCG00000016969	0
ENSSSCG00000018150	0
MAP1B	0
MRPS27	0
ENSSSCG00000039883	0
ZNF366	0
C5orf47	0
ENSSSCG00000016982	0
STC2	0
CREBRF	0
ERGIC1	0
SH3PXD2B	0
EFCAB9	0
ENSSSCG00000023757	0
FGF18	0
GABRP	0
KCNIP1	0
INSYN2B	0
SPDL1	0
SLIT3	0
FBLL1	0
ENSSSCG00000035303	0
TENM2	0
ENSSSCG00000033783	0
ATP10B	0
ZBED8	0
C1QTNF2	0
CCNJL	0
FABP6	0
IL12B	0
RNF145	0
EBF1	0
LSM11	0
ENSSSCG00000037217	0
FAM71B	0
ENSSSCG00000017061	0
TIMD4	0
ENSSSCG00000034985	0
LARP1	0
HAND1	0
SAP30L	0
MFAP3	0
FAM114A2	0
NMUR2	0
SPARC	0
SLC36A1	0
GPX3	0
2021-03-06	0
ENSSSCG00000021314	0
FASTKD3	0
C5orf49	0
ENSSSCG00000017103	0
ENSSSCG00000033070	0
ENSSSCG00000017108	0
ENSSSCG00000031547	0
LPCAT1	0
TERT	0
SLC12A7	0
NKD2	0
TRIP13	0
TPPP	0
CEP72	0
ENSSSCG00000032843	0
LRRC14B	0
ENSSSCG00000039089	0
RNF17	0
CENPJ	0
PARP4	0
PSPC1	0
ENSSSCG00000009568	0
GJB6	0
IL17D	0
LATS2	0
ZDHHC20	0
ENSSSCG00000037576	0
FGF9	0
SACS	0
TNFRSF19	0
NUP58	0
SHISA2	0
RNF6	0
WASF3	0
USP12	0
RASL11A	0
LNX2	0
ENSSSCG00000009309	0
PDX1	0
FLT3	0
PAN3	0
FLT1	0
SLC46A3	0
MTUS2	0
ENSSSCG00000031385	0
KATNAL1	0
USPL1	0
MEDAG	0
ZAR1L	0
BRCA2	0
STARD13	0
ENSSSCG00000038414	0
RFC3	0
NBEA	0
DCLK1	0
ENSSSCG00000026164	0
ENSSSCG00000026564	0
SPART	0
SMAD9	0
FREM2	0
STOML3	0
NHLRC3	0
LHFPL6	0
COG6	0
SLC25A15	0
THSD1	0
CKAP2	0
NEK3	0
ALG11	0
ENSSSCG00000033570	0
WDFY2	0
FAM124A	0
ENSSSCG00000024765	0
ENSSSCG00000034295	0
KPNA3	0
EBPL	0
ARL11	0
SETDB2	0
CAB39L	0
CDADC1	0
CYSLTR2	0
NUDT15	0
SUCLA2	0
RUBCNL	0
ENSSSCG00000034648	0
CPB2	0
ENSSSCG00000021708	0
ENSSSCG00000020938	0
ENSSSCG00000034636	0
NUFIP1	0
SERP2	0
ENSSSCG00000009425	0
FAM216B	0
ENSSSCG00000009430	0
DGKH	0
VWA8	0
MTRF1	0
KBTBD7	0
DIAPH3	0
ENSSSCG00000036413	0
MZT1	0
PIBF1	0
KLF5	0
LMO7	0
KCTD12	0
ACOD1	0
ENSSSCG00000004054	0
SLITRK5	0
ENSSSCG00000038699	0
DCT	0
GPR180	0
ENSSSCG00000026996	0
ENSSSCG00000037743	0
ENSSSCG00000009496	0
ENSSSCG00000009498	0
CLDN10	0
UGGT2	0
MBNL2	0
FARP1	0
ENSSSCG00000039682	0
SLC15A1	0
DOCK9	0
ENSSSCG00000033940	0
ENSSSCG00000035363	0
CLYBL	0
ENSSSCG00000039610	0
PCCA	0
TMTC4	0
ENSSSCG00000032891	0
NALCN	0
ENSSSCG00000009530	0
POGLUT2	0
EFNB2	0
ENSSSCG00000016840	0
LIG4	0
TNFSF13B	0
COL4A2	0
RAB20	0
ENSSSCG00000036545	0
ENSSSCG00000037959	0
TUBGCP3	0
ENSSSCG00000031704	0
ATP11A	0
MCF2L	0
F7	0
F10	0
GRTP1	0
ATP4B	0
TMEM255B	0
GAS6	0
ENSSSCG00000009566	0
CDC73	0
RGS13	0
RGS21	0
TGFB2	0
ENSSSCG00000038539	0
LYPLAL1	0
SLC30A10	0
ENSSSCG00000018308	0
2021-03-02	0
ENSSSCG00000010829	0
HLX	0
ENSSSCG00000037997	0
ENSSSCG00000039079	0
DISP1	0
ENSSSCG00000034164	0
ENSSSCG00000010839	0
CHML	0
CNIH4	0
ENSSSCG00000031483	0
ENSSSCG00000038646	0
ENSSSCG00000010850	0
ENSSSCG00000031664	0
EPHX1	0
LIN9	0
ITPKB	0
PSEN2	0
CDC42BPA	0
ENSSSCG00000031683	0
EXO1	0
MAP1LC3C	0
SDCCAG8	0
AKT3	0
ENSSSCG00000035431	0
CATSPERE	0
DESI2	0
EFCAB2	0
KIF26B	0
ENSSSCG00000036689	0
CAPN2	0
ASPM	0
C1orf53	0
ATP6V1G3	0
ENSSSCG00000034404	0
ENSSSCG00000040123	0
ZNF281	0
KIF14	0
CAMSAP2	0
ENSSSCG00000033737	0
CACNA1S	0
LAD1	0
TNNI1	0
NAV1	0
ENSSSCG00000031634	0
SHISA4	0
ELF3	0
ENSSSCG00000023403	0
UBE2T	0
PPP1R12B	0
ENSSSCG00000038360	0
RABIF	0
CYB5R1	0
ENSSSCG00000032301	0
CTSV	0
ZNF782	0
ZNF510	0
PRXL2C	0
HABP4	0
ZNF367	0
ENSSSCG00000039368	0
HSD17B3	0
PTCH1	0
FANCC	0
AOPEP	0
DAPK1	0
ENSSSCG00000038150	0
AGTPBP1	0
RMI1	0
KIF27	0
FRMD3	0
CCL21	0
CCL19	0
ENSSSCG00000010968	0
CCL27	0
GALT	0
CNTFR	0
C9orf24	0
MYORG	0
NUDT2	0
KIF24	0
UBAP1	0
ENSSSCG00000037050	0
NOL6	0
AQP3	0
NFX1	0
SPINK4	0
DDX58	0
ACO1	0
C9orf72	0
MOB3B	0
ZNF658	0
MFSD14B	0
ARMC4	0
ENSSSCG00000033904	0
ENSSSCG00000040101	0
MTPAP	0
ENSSSCG00000015103	0
JCAD	0
ZNF438	0
ARHGAP12	0
PTCHD3	0
CUBN	0
HACD1	0
STAM	0
TMEM236	0
MRC1	0
ENSSSCG00000036046	0
C1QL3	0
PTER	0
NMT2	0
ACBD7	0
MEIG1	0
ENSSSCG00000031317	0
HSPA14	0
ENSSSCG00000032239	0
CDNF	0
FRMD4A	0
ENSSSCG00000032984	0
MCM10	0
ENSSSCG00000011068	0
MASTL	0
PDSS1	0
THNSL1	0
PRTFDC1	0
ENSSSCG00000037690	0
ARHGAP21	0
KIAA1217	0
OTUD1	0
ARMC3	0
ENSSSCG00000011081	0
DNAJC1	0
ENSSSCG00000029019	0
NEBL	0
PLXDC2	0
MALRD1	0
ARL5B	0
ENSSSCG00000030338	0
NRP1	0
PARD3	0
CUL2	0
ENSSSCG00000024021	0
ENSSSCG00000039816	0
CAMK1D	0
SEC61A2	0
DHTKD1	0
ECHDC3	0
ITIH5	0
SFMBT2	0
ENSSSCG00000038601	0
IL2RA	0
ENSSSCG00000021815	0
ASB13	0
NET1	0
TUBAL3	0
AKR1E2	0
ENSSSCG00000038429	0
KLF6	0
GTPBP4	0
ENSSSCG00000040837	0
ENSSSCG00000033117	0
ENSSSCG00000032980	0
LONRF1	0
MSR1	0
MICU3	0
ZDHHC2	0
ENSSSCG00000036785	0
MTUS1	0
FGL1	0
ASAH1	0
ENSSSCG00000007003	0
F11	0
ADAM3A	0
IDO1	0
SFRP1	0
GPAT4	0
ANK1	0
IKBKB	0
ENSSSCG00000035573	0
SLC20A2	0
CHRNA6	0
ENSSSCG00000036951	0
ENSSSCG00000037715	0
POMK	0
ENSSSCG00000007004	0
ENSSSCG00000035371	0
ENSSSCG00000033750	0
PSD3	0
ENSSSCG00000026893	0
ENSSSCG00000021473	0
PRNP	0
SLC23A2	0
SHLD1	0
CHGB	0
TRMT6	0
ENSSSCG00000007047	0
FERMT1	0
TMX4	0
PLCB1	0
PLCB4	0
ENSSSCG00000007065	0
SLX4IP	0
JAG1	0
TASP1	0
ENSSSCG00000031754	0
ENSSSCG00000030112	0
FLRT3	0
PCSK2	0
DSTN	0
ENSSSCG00000007089	0
ENSSSCG00000033630	0
ZNF133	0
DZANK1	0
RBBP9	0
SEC23B	0
KIZ	0
THBD	0
GZF1	0
SYNDIG1	0
ENTPD6	0
PYGB	0
ABHD12	0
ENSSSCG00000034913	0
NINL	0
NANP	0
ENSSSCG00000035283	0
SMOX	0
RNF24	0
AP5S1	0
CENPB	0
SPEF1	0
HSPA12B	0
SIGLEC1	0
ENSSSCG00000037729	0
ENSSSCG00000018536	0
C20orf194	0
LZTS3	0
AVP	0
PCED1A	0
CPXM1	0
ENSSSCG00000018650	0
ENSSSCG00000019599	0
ENSSSCG00000034871	0
ENSSSCG00000007178	0
ENSSSCG00000026043	0
STK35	0
ENSSSCG00000027665	0
ENSSSCG00000007186	0
ENSSSCG00000007181	0
SIRPB2	0
NSFL1C	0
SDCBP2	0
ANGPT4	0
SRXN1	0
TCF15	0
TRIB3	0
NRSN2	0
ZCCHC3	0
C20orf96	0
DEFB128	0
BCL2L1	0
ID1	0
TPX2	0
DUSP15	0
CCM2L	0
HCK	0
PLAGL2	0
KIF3B	0
ENSSSCG00000007264	0
ENSSSCG00000034263	0
CBFA2T2	0
NECAB3	0
ENSSSCG00000034460	0
E2F1	0
ZNF341	0
ENSSSCG00000022564	0
ASIP	0
AHCY	0
PIGU	0
TP53INP2	0
GGT7	0
ACSS2	0
ENSSSCG00000007288	0
PROCR	0
UQCC1	0
CEP250	0
ERGIC3	0
ENSSSCG00000007304	0
ENSSSCG00000007307	0
ENSSSCG00000035013	0
CNBD2	0
ENSSSCG00000007314	0
DLGAP4	0
TGIF2	0
DSN1	0
SOGA1	0
TLDC2	0
ENSSSCG00000035214	0
GHRH	0
SRC	0
NNAT	0
TTI1	0
RPRD1B	0
TGM2	0
LBP	0
ENSSSCG00000028689	0
ACTR5	0
FAM83D	0
DHX35	0
MAFB	0
ZHX3	0
LPIN3	0
MYBL2	0
GDAP1L1	0
FITM2	0
HNF4A	0
TTPAL	0
ADA	0
CCN5	0
ENSSSCG00000033906	0
ENSSSCG00000022258	0
SLPI	0
SDC4	0
DBNDD2	0
PTI	0
ENSSSCG00000039858	0
ENSSSCG00000040753	0
WFDC10A	0
WFDC11	0
DNTTIP1	0
TNNC2	0
SNX21	0
ACOT8	0
ZSWIM3	0
ZSWIM1	0
NEURL2	0
MMP9	0
SLC12A5	0
CD40	0
ENSSSCG00000040960	0
ENSSSCG00000040392	0
SULF2	0
PREX1	0
ARFGEF2	0
ZNFX1	0
ENSSSCG00000024084	0
KCNB1	0
PTGIS	0
ENSSSCG00000007464	0
IL29	0
SPATA2	0
SNAI1	0
RIPOR3	0
PARD6B	0
ATP9A	0
ZFP64	0
ENSSSCG00000019767	0
BCAS1	0
CYP24A1	0
DOK5	0
ENSSSCG00000007493	0
GCNT7	0
FAM209B	0
ENSSSCG00000007500	0
ZBP1	0
PMEPA1	0
ENSSSCG00000007512	0
RAB22A	0
ENSSSCG00000033041	0
ENSSSCG00000032457	0
ENSSSCG00000007525	0
ZNF831	0
EDN3	0
PHACTR3	0
SYCP2	0
LSM14B	0
SS18L1	0
OSBPL2	0
ENSSSCG00000033423	0
CABLES2	0
SLCO4A1	0
MRGBP	0
TCFL5	0
GID8	0
SLC17A9	0
YTHDF1	0
CHRNA4	0
KCNQ2	0
PTK6	0
GMEB2	0
ENSSSCG00000036595	0
TNFRSF6B	0
ENSSSCG00000027795	0
SLC2A4RG	0
ZNF512B	0
OPRL1	0
MYT1	0
ENSSSCG00000034696	0
METRNL	0
ENSSSCG00000027229	0
FN3K	0
FN3KRP	0
FOXK2	0
ENSSSCG00000039807	0
ENSSSCG00000017128	0
ENSSSCG00000029553	0
FASN	0
RAC3	0
LRRC45	0
NOTUM	0
MYADML2	0
PYCR1	0
MAFG	0
PPP1R27	0
ARL16	0
TSPAN10	0
NPLOC4	0
FSCN2	0
SLC38A10	0
TEPSIN	0
CEP131	0
BAIAP2	0
ENSSSCG00000017144	0
ENDOV	0
SLC26A11	0
SGSH	0
GAA	0
TBC1D16	0
CBX8	0
CBX2	0
RBFOX3	0
ENGASE	0
C1QTNF1	0
CANT1	0
TIMP2	0
CYTH1	0
DNAH17	0
ENSSSCG00000036956	0
ENSSSCG00000033455	0
ENSSSCG00000033883	0
BIRC5	0
TK1	0
RF00424	0
MGAT5B	0
MFSD11	0
ENSSSCG00000037376	0
ST6GALNAC1	0
ST6GALNAC2	0
CYGB	0
SPHK1	0
PRPSAP1	0
QRICH2	0
RNF157	0
FOXJ1	0
ZACN	0
EVPL	0
CDK3	0
ENSSSCG00000017194	0
FBF1	0
ENSSSCG00000017199	0
WBP2	0
UNK	0
ITGB4	0
SAP30BP	0
SMIM5	0
LLGL2	0
TSEN54	0
CASKIN2	0
TMEM94	0
SLC25A19	0
GGA3	0
NUP85	0
NT5C	0
SLC16A5	0
KCTD2	0
HID1	0
OTOP3	0
OTOP2	0
ENSSSCG00000017226	0
FDXR	0
TMEM104	0
RAB37	0
ENSSSCG00000037541	0
ENSSSCG00000017235	0
ENSSSCG00000020967	0
CD300C	0
GPRC5C	0
TTYH2	0
CDC42EP4	0
SLC39A11	0
SSTR2	0
ENSSSCG00000031995	0
ENSSSCG00000033537	0
KCNJ2	0
MAP2K6	0
ABCA5	0
ABCA6	0
ABCA9	0
ABCA8	0
WIPI1	0
ARSG	0
SLC16A6	0
RGS9	0
AXIN2	0
CEP112	0
PRKCA	0
CACNG1	0
KPNA2	0
SMURF2	0
CEP95	0
MILR1	0
TEX2	0
ENSSSCG00000037478	0
SCN4A	0
CD79B	0
GH1	0
CCDC47	0
CYB561	0
TANC2	0
ENSSSCG00000032671	0
ENSSSCG00000038464	0
ENSSSCG00000031841	0
ITGB3	0
MAPT	0
CRHR1	0
ENSSSCG00000031204	0
ENSSSCG00000031893	0
ENSSSCG00000017316	0
ENSSSCG00000030652	0
PLEKHM1	0
MAP3K14	0
ENSSSCG00000017331	0
HEXIM2	0
ACBD4	0
C1QL1	0
KIF18B	0
GJC1	0
ADAM11	0
DBF4B	0
ENSSSCG00000017352	0
FAM171A2	0
SLC4A1	0
ASB16	0
C17orf53	0
G6PC3	0
NAGS	0
PYY	0
MPP2	0
ENSSSCG00000023014	0
ENSSSCG00000017378	0
ARL4D	0
BRCA1	0
RND2	0
VAT1	0
RUNDC1	0
PTGES3L	0
ENSSSCG00000037979	0
G6PC	0
PSME3	0
WNK4	0
RAMP2	0
CNTNAP1	0
CCR10	0
PLEKHH3	0
TUBG2	0
TUBG1	0
PSMC3IP	0
MLX	0
ATP6V0A1	0
CAVIN1	0
HCRT	0
KCNH4	0
KAT2A	0
TTC25	0
NT5C3B	0
FKBP10	0
P3H4	0
HAP1	0
GAST	0
ENSSSCG00000034799	0
KRT14	0
ENSSSCG00000017446	0
KRT23	0
KRT20	0
KRT12	0
KRT10	0
KRT27	0
KRT25	0
ENSSSCG00000036089	0
CDC6	0
RAPGEFL1	0
MSL1	0
NR1D1	0
GSDMB	0
GRB7	0
ERBB2	0
PGAP3	0
TCAP	0
STARD3	0
PPP1R1B	0
STAC2	0
CACNB1	0
PLXDC1	0
ENSSSCG00000030374	0
C17orf98	0
PIP4K2B	0
ENSSSCG00000022187	0
SRCIN1	0
SOCS7	0
GPR179	0
NPEPPS	0
TBKBP1	0
ENSSSCG00000017518	0
LRRC46	0
SP2	0
CDK5RAP3	0
NFE2L1	0
SNX11	0
HOXB2	0
HOXB4	0
HOXB7	0
HOXB13	0
ENSSSCG00000040136	0
GIP	0
ENSSSCG00000030269	0
ENSSSCG00000033286	0
ENSSSCG00000027677	0
ENSSSCG00000040110	0
ENSSSCG00000040295	0
ENSSSCG00000026701	0
ZNF652	0
NGFR	0
NXPH3	0
FAM117A	0
KAT7	0
ITGA3	0
PPP1R9B	0
ENSSSCG00000037785	0
XYLT2	0
EME1	0
LRRC59	0
CHAD	0
RSAD1	0
MYCBPAP	0
ABCC3	0
ANKRD40	0
UTP18	0
TOM1L1	0
HLF	0
ENSSSCG00000017608	0
ENSSSCG00000025681	0
SCPEP1	0
ENSSSCG00000040516	0
LPO	0
TSPOAP1	0
ENSSSCG00000017640	0
HSF5	0
2021-09-04	0
TEX14	0
ENSSSCG00000036511	0
ENSSSCG00000036462	0
ENSSSCG00000039190	0
RAD51C	0
PPM1E	0
SKA2	0
PRR11	0
ENSSSCG00000024411	0
ENSSSCG00000030262	0
YPEL2	0
PTRH2	0
INTS2	0
BRIP1	0
PPM1D	0
ENSSSCG00000039473	0
ZNHIT3	0
MYO19	0
MRM1	0
LHX1	0
ACACA	0
TADA2A	0
HNF1B	0
HEATR6	0
ENSSSCG00000039569	0
ENSSSCG00000034371	0
ENSSSCG00000031292	0
CCL4	0
ENSSSCG00000032343	0
CCL3L1	0
ENSSSCG00000033457	0
CCL14	0
CCL16	0
HEATR9	0
MMP28	0
PEX12	0
SLFN14	0
SLFN11	0
UNC45B	0
CCT6B	0
CCL11	0
CCL2	0
SPACA3	0
MYO1D	0
ADAP2	0
TEFM	0
RAB11FIP4	0
NF1	0
OMG	0
KSR1	0
NOS2	0
ENSSSCG00000032450	0
TMEM97	0
TNFAIP1	0
VTN	0
SARM1	0
SLC46A1	0
FOXN1	0
PIGS	0
RAB34	0
TLCD1	0
ENSSSCG00000017766	0
FAM222B	0
ENSSSCG00000019048	0
ERAL1	0
PHF12	0
ENSSSCG00000017783	0
CRYBA1	0
TAOK1	0
ENSSSCG00000035275	0
GIT1	0
ANKRD13B	0
CORO6	0
SSH2	0
ENSSSCG00000031655	0
EFCAB5	0
SLC6A4	0
TMIGD1	0
GOSR1	0
TIMM22	0
NXN	0
GEMIN4	0
ENSSSCG00000017808	0
FAM57A	0
MYO1C	0
PITPNA	0
ENSSSCG00000026500	0
SCARF1	0
TLCD2	0
SERPINF2	0
SMYD4	0
RTN4RL1	0
DPH1	0
SRR	0
SGSM2	0
MNT	0
ASPA	0
ENSSSCG00000017864	0
HASPIN	0
CAMKK1	0
P2RX1	0
ZZEF1	0
CYB5D2	0
ANKFY1	0
SPNS3	0
ENSSSCG00000017879	0
GGT6	0
TEKT1	0
ENSSSCG00000033819	0
KIAA0753	0
PITPNM3	0
PIMREG	0
AIPL1	0
WSCD1	0
ENSSSCG00000033238	0
ENSSSCG00000036977	0
DHX33	0
NUP88	0
SCIMP	0
KIF1C	0
INCA1	0
ENO3	0
CHRNE	0
MINK1	0
PLD2	0
GLTPD2	0
TM4SF5	0
VMO1	0
ZMYND15	0
ENSSSCG00000017920	0
ALOX15	0
RNASEK	0
ENSSSCG00000017927	0
SLC16A11	0
PHF23	0
ENSSSCG00000017934	0
YBX2	0
ENSSSCG00000017941	0
TNK1	0
TMEM102	0
CHRNB1	0
ZBTB4	0
ENSSSCG00000021258	0
POLR2A	0
TNFSF13	0
ENSSSCG00000032469	0
ENSSSCG00000020152	0
CD68	0
SOX15	0
SAT2	0
ATP1B2	0
EFNB3	0
TMEM88	0
NAA38	0
RNF227	0
KCNAB3	0
TRAPPC1	0
CNTROB	0
BORCS6	0
AURKB	0
CTC1	0
PFAS	0
SLC25A35	0
ENSSSCG00000017987	0
ENSSSCG00000038144	0
CCDC42	0
MFSD6L	0
PIK3R6	0
NTN1	0
ENSSSCG00000014178	0
CFAP52	0
RCVRN	0
ENSSSCG00000039056	0
MYH13	0
ENSSSCG00000029441	0
MYH3	0
SCO1	0
ADPRM	0
TMEM220	0
DNAH9	0
ZNF18	0
ELAC2	0
COX10	0
PMP22	0
ZNF624	0
LRRC75A	0
TTC19	0
RNF112	0
ENSSSCG00000039961	0
B9D1	0
EPN2	0
GRAP	0
FAM83G	0
SHMT1	0
MIEF2	0
FLII	0
DRG2	0
GID4	0
DRC3	0
PEMT	0
RASD1	0
PLD6	0
TNFRSF13B	0
ENSSSCG00000033707	0
WDR60	0
NCAPG2	0
PTPRN2	0
UBE3C	0
ENSSSCG00000016411	0
LMBR1	0
RNF32	0
RBM33	0
XRCC2	0
GALNT11	0
GALNTL5	0
RHEB	0
CRYGN	0
WDR86	0
SMARCD3	0
AGAP3	0
ASIC3	0
NOS3	0
KCNH2	0
TMEM176A	0
TMEM176B	0
GIMAP2	0
TCAF1	0
ENSSSCG00000032422	0
ZYX	0
FAM131B	0
CLCN1	0
ENSSSCG00000016464	0
TMEM139	0
ENSSSCG00000037471	0
TRBV30	0
ENSSSCG00000031902	0
ENSSSCG00000016480	0
TRBV19	0
ENSSSCG00000032495	0
ENSSSCG00000016486	0
MGAM	0
TAS2R38	0
CLEC5A	0
KIAA1147	0
BRAF	0
DENND2A	0
TBXAS1	0
ENSSSCG00000040896	0
KLRG2	0
TTC26	0
ZC3HAV1L	0
KIAA1549	0
TRIM24	0
AKR1D1	0
CREB3L2	0
PTN	0
SLC13A4	0
ENSSSCG00000039310	0
STRA8	0
WDR91	0
ENSSSCG00000016531	0
AGBL3	0
BPGM	0
SLC35B4	0
ENSSSCG00000016548	0
MEST	0
CPA1	0
TMEM209	0
KLHDC10	0
ZC3HC1	0
SMKR1	0
STRIP2	0
AHCYL2	0
TSPAN33	0
ENSSSCG00000016571	0
IRF5	0
KCP	0
CCDC136	0
CALU	0
FAM71F2	0
LRRC4	0
ENSSSCG00000037134	0
GPR37	0
IQUB	0
SLC13A1	0
CADPS2	0
AASS	0
FAM3C	0
CPED1	0
ING3	0
TSPAN12	0
ENSSSCG00000016623	0
CTTNBP2	0
ST7	0
MET	0
CAV1	0
TFEC	0
ENSSSCG00000040829	0
MDFIC	0
GPR85	0
BMT2	0
LSMEM1	0
DOCK4	0
ENSSSCG00000016650	0
LRRN3	0
DNAJB9	0
ANLN	0
KIAA0895	0
EEPD1	0
DPY19L1	0
NPSR1	0
BMPER	0
BBS9	0
FKBP9	0
KBTBD2	0
AVL9	0
ADCYAP1R1	0
ENSSSCG00000033190	0
MINDY4	0
INMT	0
NOD1	0
MTURN	0
PLEKHA8	0
FKBP14	0
SCRN1	0
CREB5	0
ENSSSCG00000028997	0
HOXA7	0
HOXA5	0
SKAP2	0
ENSSSCG00000033943	0
OSBPL3	0
GSDME	0
STK31	0
FAM221A	0
C7orf57	0
SUN3	0
HUS1	0
VOPP1	0
PGAM2	0
UBE2D4	0
URGCP	0
RAMP3	0
ENSSSCG00000040616	0
ENSSSCG00000019018	0
PURB	0
ZMIZ2	0
NPC1L1	0
NUDCD3	0
GCK	0
POLD2	0
AEBP1	0
BLVRA	0
HECW1	0
C7orf25	0
ENSSSCG00000037969	0
INHBA	0
SUGCT	0
CDK13	0
POU6F2	0
ZNF282	0
ENSSSCG00000031870	0
ZNF777	0
ENSSSCG00000034873	0
ZNF467	0
REPIN1	0
ENSSSCG00000037391	0
ENSSSCG00000033997	0
ENSSSCG00000038027	0
ENSSSCG00000038192	0
ENSSSCG00000038226	0
ENSSSCG00000032135	0
ENSSSCG00000039144	0
ENSSSCG00000035522	0
ENSSSCG00000031398	0
ENSSSCG00000033858	0
ENSSSCG00000025253	0
ENSSSCG00000034666	0
ENSSSCG00000026864	0
ENSSSCG00000039365	0
ENSSSCG00000031258	0
ENSSSCG00000034853	0
KDM5D	0
ENSSSCG00000018060	0
ENSSSCG00000018062	0
ENSSSCG00000018064	0
ENSSSCG00000018066	0
ENSSSCG00000018067	0
ENSSSCG00000018068	0
ENSSSCG00000018070	0
ENSSSCG00000018071	0
ENSSSCG00000018072	0
ENSSSCG00000018074	0
ENSSSCG00000018077	0
ENSSSCG00000018079	0
ENSSSCG00000018083	0
ENSSSCG00000018085	0
ENSSSCG00000018088	0
ENSSSCG00000018090	0
ENSSSCG00000018093	0
ENSSSCG00000018095	0
ENSSSCG00000018096	0
MOK	0
ENSSSCG00000002532	0
ENSSSCG00000002529	0
TECPR2	0
ANKRD9	0
CDC42BPB	0
TNFAIP2	0
ENSSSCG00000036820	0
ENSSSCG00000036992	0
MARK3	0
BAG5	0
ZFYVE21	0
RD3L	0
ASPG	0
KIF26A	0
ENSSSCG00000033720	0
ADSSL1	0
PLD4	0
ENSSSCG00000035669	0
CLBA1	0
CDCA4	0
JAG2	0
NUDT14	0
BRF1	0
BTBD6	0
PACS2	0
CRIP2	0
TEDC1	0
ENSSSCG00000039490	0
ENSSSCG00000034766	0
ENSSSCG00000021006	0
ENSSSCG00000037009	0
ENSSSCG00000036203	0
ENSSSCG00000036318	0
ENSSSCG00000033417	0
ENSSSCG00000039111	0
ENSSSCG00000040381	0
ENSSSCG00000036127	0
ENSSSCG00000035542	0
ENSSSCG00000032499	0
ENSSSCG00000033225	0
ENSSSCG00000033179	0
ENSSSCG00000039868	0
ENSSSCG00000036128	0
KCNT2	0
ENSSSCG00000010893	0
ENSSSCG00000038046	0
LARGE1	0
HMGXB4	0
ENSSSCG00000031921	0
HMOX1	0
ARRDC1	0
ZMYND19	0
DPH7	0
PNPLA7	0
NOXA1	0
EXD3	0
SLC34A3	0
CYSRT1	0
RNF208	0
NDOR1	0
TPRN	0
ANAPC2	0
TMEM210	0
LRRC26	0
ENSSSCG00000039830	0
UAP1L1	0
CLIC3	0
C8G	0
FBXW5	0
TRAF2	0
PHPT1	0
MAMDC4	0
ENSSSCG00000005841	0
ENSSSCG00000031768	0
LCN15	0
LCN8	0
ENSSSCG00000018620	0
DIPK1B	0
AGPAT2	0
EGFL7	0
SEC16A	0
INPP5E	0
PMPCA	0
ENTR1	0
CARD9	0
GPSM1	0
ENSSSCG00000035563	0
QSOX2	0
TMEM250	0
NACC2	0
UBAC1	0
CAMSAP1	0
KCNT1	0
PAEP	0
C9orf116	0
PPP1R26	0
PPP2R3B	0
ENSSSCG00000030088	0
ENSSSCG00000036851	0
ASMTL	0
P2RY8	0
AKAP17A	0
ENSSSCG00000032659	0
ENSSSCG00000037482	0
DIP2A	0
ENSSSCG00000038202	0
MCM3AP	0
FTCD	0
COL6A2	0
ENSSSCG00000037290	0
ENSSSCG00000039476	0
ENSSSCG00000038556	0
SMAGP	0
ENSSSCG00000000220	0
CSRNP2	0
LETMD1	0
ENSSSCG00000035307	0
ENSSSCG00000037491	0
RF01164	0
ZNF311	0
ENSSSCG00000039102	0
ENSSSCG00000031364	0
ENSSSCG00000031848	0
ENSSSCG00000040651	0
ENSSSCG00000034842	0
ENSSSCG00000035483	0
ENSSSCG00000037921	0
ENSSSCG00000039804	0
ENSSSCG00000033813	0
ENSSSCG00000033797	0
ENSSSCG00000040363	0
ENSSSCG00000032679	0
ENSSSCG00000031248	0
ENSSSCG00000039604	0
ENSSSCG00000036654	0
ENSSSCG00000033050	0
FUT10	0
ENSSSCG00000035503	0
ENSSSCG00000033181	0
ENSSSCG00000036465	0
ENSSSCG00000038275	0
ENSSSCG00000031090	0
CDC25A	0
ENSSSCG00000012359	0
ENSSSCG00000040499	0
ENSSSCG00000033716	0
ENSSSCG00000040113	0
ENSSSCG00000037677	0
ENSSSCG00000033048	0
ENSSSCG00000029990	0
ENSSSCG00000009495	0
ENSSSCG00000040826	0
ENSSSCG00000035457	0
ENSSSCG00000038647	0
ENSSSCG00000034023	0
ENSSSCG00000033114	0
ENSSSCG00000037548	0
ENSSSCG00000038269	0
ENSSSCG00000034353	0
ENSSSCG00000038679	0
ENSSSCG00000023436	0
ENSSSCG00000031150	0
ENSSSCG00000038135	0
ENSSSCG00000033024	0
ENSSSCG00000034215	0
ENSSSCG00000038204	0
ENSSSCG00000037913	0
ENSSSCG00000032163	0
ENSSSCG00000040986	0
ENSSSCG00000031282	0
ENSSSCG00000039921	0
ENSSSCG00000037771	0
ENSSSCG00000017324	0
ENSSSCG00000031240	0
ENSSSCG00000036287	0
ENSSSCG00000035340	0
ENSSSCG00000032599	0
ENSSSCG00000037477	0
ENSSSCG00000031276	0
ENSSSCG00000035087	0
ENSSSCG00000034698	0
ENSSSCG00000031311	0
ENSSSCG00000039956	0
ENSSSCG00000003282	0
ENSSSCG00000036625	0
ENSSSCG00000039668	0
ENSSSCG00000035171	0
ENSSSCG00000032319	0
ENSSSCG00000038392	0
ENSSSCG00000035756	0
ENSSSCG00000033469	0
ENSSSCG00000016385	0
ENSSSCG00000037347	0
ENSSSCG00000035017	0
ENSSSCG00000034846	0
PIK3CA	-2.22045e-19
EMC9	-3.51363e-09
ENSSSCG00000002688	-4.74102e-09
ATXN7L3	-4.78512e-09
SLC25A1	-4.84489e-09
ENSSSCG00000009208	-4.84489e-09
CDK8	-4.86001e-09
FUOM	-5.03107e-09
JMJD1C	-8.13973e-09
DHX15	-8.97921e-09
C18orf25	-9.43841e-09
SLC30A1	-9.43841e-09
ELOVL4	-9.49668e-09
AHDC1	-9.52601e-09
SLC25A33	-9.55548e-09
BAD	-9.57025e-09
ACSL5	-9.64471e-09
RBM17	-9.76565e-09
MRPS30	-9.85785e-09
FBXO22	-9.92004e-09
ENSSSCG00000035518	-9.98283e-09
NAGLU	-1.41794e-08
ABRAXAS1	-1.43111e-08
NUP155	-1.44447e-08
PTPRA	-1.44896e-08
ALDOC	-1.4637e-08
STAC3	-1.47174e-08
SLC44A4	-1.50933e-08
VPS36	-1.51895e-08
RING1	-1.86155e-08
SIRT1	-1.8819e-08
FYCO1	-1.90522e-08
PPP1R16B	-1.91703e-08
PIP5K1A	-1.93496e-08
WDR55	-1.98401e-08
ENSSSCG00000008222	-1.99029e-08
PFDN2	-2.16695e-08
ATP5MD	-2.26337e-08
LRRC8A	-2.3488e-08
KDELR1	-2.38642e-08
SNRPC	-2.41496e-08
BNIP1	-2.41496e-08
SMIM19	-2.54963e-08
LUC7L	-2.55435e-08
ALG3	-2.8667e-08
ZNF148	-2.87558e-08
ATG14	-2.87558e-08
LGMN	-2.87558e-08
FCHO1	-2.8845e-08
SLC25A5	-2.92849e-08
RARG	-2.93893e-08
CMAS	-3.18128e-08
ENSSSCG00000001994	-3.30861e-08
EIF2B3	-3.34968e-08
MYDGF	-3.36007e-08
ELK4	-3.37051e-08
C14orf93	-3.41274e-08
TOB1	-3.49962e-08
ZMAT2	-3.53269e-08
CAPNS1	-3.75241e-08
DHX40	-3.75241e-08
ENSSSCG00000013878	-3.75378e-08
OTUD6B	-3.76393e-08
B3GNT3	-3.81054e-08
CLPX	-3.81054e-08
NOL9	-3.81054e-08
NAF1	-3.84607e-08
TLE2	-3.8821e-08
SRPRA	-3.88351e-08
UROD	-3.89422e-08
ENSSSCG00000001407	-3.9064e-08
ENSSSCG00000022176	-3.98626e-08
RNF5	-4.01864e-08
CHCHD4	-4.08309e-08
MYBBP1A	-4.36061e-08
ENSSSCG00000039381	-4.37422e-08
SMC1A	-4.4932e-08
NRAS	-4.60558e-08
C1orf74	-4.71202e-08
CORO1C	-4.71947e-08
VPS26A	-4.80003e-08
SMAP1	-4.81687e-08
RNMT	-4.82468e-08
NR2F6	-4.85273e-08
USP47	-4.86789e-08
DBN1	-4.92922e-08
PRPF4	-5.00752e-08
SS18L2	-5.02797e-08
AAGAB	-5.10486e-08
ELP3	-5.21549e-08
GALNT1	-5.25929e-08
RBM22	-5.26401e-08
FSTL3	-5.31321e-08
RBM15	-5.31743e-08
SPRYD3	-5.32977e-08
ENSSSCG00000034524	-5.3464e-08
MEA1	-5.43073e-08
CEP120	-5.48229e-08
COMMD2	-5.50526e-08
ZNF24	-5.56054e-08
PYGL	-5.64616e-08
DPYSL2	-5.75153e-08
NFYA	-5.84124e-08
ENSSSCG00000038657	-5.87825e-08
ABCD3	-5.91522e-08
CRADD	-5.91522e-08
ENSSSCG00000040897	-6.07011e-08
ADCY7	-6.145e-08
UBAP2L	-6.24058e-08
INPP5B	-6.299e-08
GOLT1B	-6.31533e-08
KRCC1	-6.3982e-08
NMB	-6.44817e-08
ENSSSCG00000017949	-6.54108e-08
NUP35	-6.54715e-08
ENSSSCG00000032748	-6.58278e-08
PROSER1	-6.6201e-08
USP4	-6.7731e-08
ANAPC7	-6.90131e-08
CARS2	-6.93914e-08
SYS1	-6.97697e-08
ENSSSCG00000032113	-7.17865e-08
APP	-7.22328e-08
FZR1	-7.22328e-08
EPS15	-7.32425e-08
UNC13D	-7.35969e-08
AHNAK	-7.40602e-08
MDM2	-7.47634e-08
GNS	-7.57511e-08
REST	-7.59848e-08
SNX6	-7.66741e-08
MAD2L2	-7.78845e-08
GOLGA5	-7.91233e-08
ENSSSCG00000017983	-7.9384e-08
NUP50	-7.98715e-08
DNMT1	-8.03634e-08
WDR41	-8.04873e-08
COX19	-8.08945e-08
ENSSSCG00000016044	-8.10442e-08
SFT2D1	-8.1592e-08
HERPUD2	-8.34168e-08
CSRNP1	-8.3927e-08
NUS1	-8.39382e-08
HERC2	-8.4442e-08
ENSSSCG00000002790	-8.50034e-08
KPNA5	-8.54863e-08
SPG11	-8.58128e-08
ALCAM	-8.62823e-08
TGFBR2	-8.66397e-08
ESS2	-8.81834e-08
ARMC6	-8.81871e-08
MED30	-8.95462e-08
LRCH1	-9.03768e-08
RBM5	-9.09369e-08
PRPF8	-9.09369e-08
ENSSSCG00000012459	-9.1219e-08
RRP7A	-9.15023e-08
ACADVL	-9.18485e-08
FBL	-9.21075e-08
KCTD15	-9.32305e-08
KLHL8	-9.32305e-08
EXO5	-9.32564e-08
ACSM5	-9.35419e-08
CAPN10	-9.44062e-08
EPN1	-9.61712e-08
PTP4A1	-9.95577e-08
SCYL3	-1.00169e-07
PI4KB	-1.00514e-07
ENSSSCG00000028677	-1.01437e-07
CHCHD10	-1.03852e-07
MTSS1	-1.0431e-07
TTC4	-1.05014e-07
ZFP36L2	-1.06245e-07
LSS	-1.0625e-07
RAD51D	-1.06356e-07
MYSM1	-1.08028e-07
ENSSSCG00000033787	-1.08468e-07
FUNDC1	-1.10323e-07
MAPK8	-1.11919e-07
AAR2	-1.12736e-07
ENSSSCG00000004414	-1.12859e-07
TIMM8B	-1.13873e-07
RAB8B	-1.15809e-07
LRMP	-1.16863e-07
TTC39C	-1.21168e-07
ARIH2	-1.21926e-07
KPNB1	-1.22608e-07
PFKL	-1.22917e-07
CETN3	-1.25064e-07
ENSSSCG00000039972	-1.26499e-07
ZMYM2	-1.26609e-07
ENSSSCG00000006510	-1.27277e-07
ZBTB32	-1.27489e-07
MDH1	-1.27568e-07
MRI1	-1.30243e-07
RIOX2	-1.31942e-07
MEF2D	-1.32843e-07
ORMDL3	-1.34229e-07
ENSSSCG00000005201	-1.35878e-07
PARP9	-1.35878e-07
DNAJC10	-1.39932e-07
MINPP1	-1.41454e-07
CIB1	-1.44466e-07
NTHL1	-1.45237e-07
ARHGEF39	-1.51693e-07
RBM38	-1.52278e-07
ENSSSCG00000000377	-1.55198e-07
ENSSSCG00000033366	-1.55375e-07
AKT2	-1.55854e-07
TECR	-1.58999e-07
ITGA10	-1.60562e-07
PPID	-1.64393e-07
RARA	-1.64964e-07
ENSSSCG00000033744	-1.65511e-07
DUT	-1.66956e-07
TRAFD1	-1.67646e-07
DLD	-1.68464e-07
VSIR	-1.6917e-07
DENND1C	-1.69893e-07
ENSSSCG00000033089	-1.70128e-07
FKBP11	-1.70733e-07
ACP2	-1.71071e-07
RILPL2	-1.72806e-07
USP9X	-1.73948e-07
ZBTB20	-1.74103e-07
TREX1	-1.74617e-07
FAM131A	-1.76858e-07
WDR74	-1.77026e-07
FBXO32	-1.77419e-07
ZFR	-1.77913e-07
GFM2	-1.78852e-07
PAFAH1B3	-1.79948e-07
ENSSSCG00000006260	-1.81013e-07
ELMO2	-1.8572e-07
CCDC142	-1.87952e-07
RRP36	-1.89973e-07
NIT1	-1.90114e-07
GOLGA4	-1.9404e-07
TERF1	-1.97285e-07
UBE2A	-2.06308e-07
ENSSSCG00000002449	-2.08345e-07
CNNM3	-2.09366e-07
NDUFB10	-2.12393e-07
UBXN4	-2.13128e-07
ANKRD27	-2.16261e-07
NAA25	-2.18355e-07
ENSSSCG00000027907	-2.28463e-07
ENSSSCG00000025499	-2.31624e-07
CHURC1	-2.32816e-07
SLC12A4	-2.33072e-07
TMEM203	-2.34082e-07
RNF8	-2.37402e-07
CDC37	-2.39732e-07
SLC43A2	-2.43502e-07
VTA1	-2.44221e-07
RAF1	-2.4461e-07
TPP1	-2.5352e-07
CERS5	-2.60455e-07
PDPK1	-2.7426e-07
MVP	-2.82755e-07
ENSSSCG00000006324	-2.84111e-07
CTSH	-2.88487e-07
NIPA2	-3.01097e-07
BAIAP2L1	-3.03386e-07
HSPD1	-3.06217e-07
HNRNPM	-3.07501e-07
ENSSSCG00000022058	-3.1673e-07
FBXW11	-3.30467e-07
RASA3	-3.36462e-07
ENSSSCG00000012397	-3.68716e-07
COMMD1	-3.842e-07
ATG101	-3.85877e-07
ENSSSCG00000024500	-4.27268e-07
SLA2	-4.64465e-07
MSN	-6.02926e-07
ELF1	-2.26065e-06
THOC2	-2.4556e-06
HNRNPD	-2.6239e-06
TMEM42	-2.67526e-06
KDSR	-2.67996e-06
SNAP29	-2.72252e-06
CCDC50	-2.77817e-06
ENSSSCG00000033697	-2.78059e-06
MBP	-2.79377e-06
FASTKD1	-2.80991e-06
NDUFA11	-2.81981e-06
UBR1	-2.82738e-06
TIMM13	-2.8344e-06
ENSSSCG00000008452	-2.84476e-06
ALDH1B1	-2.84831e-06
ENSSSCG00000002003	-2.86048e-06
NRF1	-2.86543e-06
ENSSSCG00000036688	-2.86711e-06
STAT3	-2.86847e-06
RAD9A	-2.87762e-06
EXOSC5	-2.88236e-06
ENSSSCG00000035256	-2.88253e-06
PSMF1	-2.88977e-06
QKI	-2.90103e-06
ZMYM6	-2.90276e-06
CIITA	-2.90276e-06
USE1	-2.90532e-06
CLSTN1	-2.90723e-06
WASHC3	-2.90806e-06
HP1BP3	-2.90904e-06
PCMTD1	-2.91545e-06
UPF3A	-2.91714e-06
ENSSSCG00000023126	-2.91905e-06
RBM8A	-2.92037e-06
VPS28	-2.92051e-06
EFHD2	-2.92495e-06
GPAA1	-2.925e-06
EXOC4	-2.92578e-06
PPP4R3A	-2.92644e-06
CLEC11A	-2.92952e-06
MED19	-2.933e-06
SETD3	-2.9343e-06
ZFP36	-2.9344e-06
CCDC71	-2.93443e-06
USP8	-2.93671e-06
DDX17	-2.93719e-06
ZDHHC15	-2.93811e-06
ENSSSCG00000016323	-2.94063e-06
TKFC	-2.94118e-06
COX15	-2.94118e-06
GLYR1	-2.94118e-06
TENT4A	-2.94118e-06
POLD3	-2.94324e-06
ACSS1	-2.94551e-06
CACUL1	-2.94822e-06
ENSSSCG00000009934	-2.95118e-06
ENSSSCG00000030295	-2.95342e-06
REV3L	-2.95421e-06
CEP350	-2.95421e-06
DIPK1A	-2.95421e-06
RLIM	-2.95421e-06
NIT2	-2.95437e-06
TRAPPC3	-2.95858e-06
PRKRA	-2.95858e-06
LSM2	-2.95858e-06
RAP2C	-2.96063e-06
C16orf72	-2.96296e-06
FRRS1	-2.96296e-06
PEX2	-2.96652e-06
GHITM	-2.9666e-06
ENSSSCG00000035296	-2.96736e-06
COPB2	-2.97376e-06
HSPH1	-2.97419e-06
RB1CC1	-2.97553e-06
MICU1	-2.97619e-06
ENSSSCG00000036379	-2.97619e-06
ETNK1	-2.97619e-06
BRD1	-2.97847e-06
ENSSSCG00000020677	-2.97898e-06
SELENOP	-2.97924e-06
MSRA	-2.98051e-06
EDEM1	-2.98063e-06
TNFSF8	-2.98063e-06
UPP1	-2.98137e-06
STAMBPL1	-2.98507e-06
FOXK1	-2.98507e-06
TMEM185A	-2.98507e-06
THAP1	-2.98507e-06
CREBZF	-2.98508e-06
CIR1	-2.98558e-06
ENSSSCG00000016100	-2.98561e-06
RASAL3	-2.98682e-06
DCAF8	-2.98714e-06
ENSSSCG00000039582	-2.98759e-06
EIF5B	-2.98791e-06
LDB1	-2.98954e-06
SLC35F5	-2.98954e-06
GEMIN6	-2.98954e-06
TXNDC17	-2.99095e-06
NELFCD	-2.9916e-06
RUFY3	-2.99202e-06
CCND3	-2.9923e-06
ENSSSCG00000021744	-2.99307e-06
ADAMTS10	-2.99401e-06
AASDH	-2.99401e-06
GPAT3	-2.99401e-06
VKORC1L1	-2.99401e-06
POLR2K	-2.99401e-06
ARMCX3	-2.99401e-06
TDRD3	-2.99401e-06
EXOC7	-2.99401e-06
ABHD15	-2.99401e-06
ENSSSCG00000032661	-2.99401e-06
AMZ2	-2.99535e-06
ADRM1	-2.9965e-06
HECTD1	-2.99679e-06
WDR82	-2.99845e-06
MAP2K1	-2.9985e-06
KLHL9	-2.9985e-06
LIPE	-2.9985e-06
LZIC	-2.9985e-06
USP48	-2.9985e-06
SLC1A2	-2.9985e-06
CEP44	-2.9985e-06
ASCC2	-2.9985e-06
CCDC84	-2.9985e-06
DMP1	-2.9985e-06
PCK2	-2.9985e-06
RO60	-2.9985e-06
B4GALT5	-2.9985e-06
HIST2H2AC	-3.00024e-06
VPS39	-3.003e-06
RBM28	-3.003e-06
ZNF143	-3.0036e-06
CCNI	-3.00612e-06
POU2F2	-3.00752e-06
ZMYM1	-3.00752e-06
DDX50	-3.00752e-06
RHBDD2	-3.00752e-06
KDM3A	-3.00752e-06
C1orf43	-3.00752e-06
VPS52	-3.00752e-06
MARS	-3.00752e-06
DUSP16	-3.00752e-06
ZNF335	-3.00752e-06
WASF2	-3.00987e-06
DDX49	-3.01089e-06
KIAA0100	-3.01089e-06
SLC17A5	-3.01205e-06
ENSSSCG00000005324	-3.01205e-06
TMEM115	-3.01205e-06
TBC1D23	-3.01205e-06
PHF13	-3.01205e-06
MIER2	-3.01205e-06
LSM1	-3.01205e-06
BMPR2	-3.01205e-06
UBE2K	-3.01205e-06
PTDSS1	-3.01205e-06
RRNAD1	-3.01205e-06
HIST1H2BD	-3.01205e-06
IFT43	-3.01205e-06
C19orf12	-3.01328e-06
ATP6V1D	-3.01595e-06
ATR	-3.01659e-06
CHMP2B	-3.01659e-06
ENSSSCG00000015645	-3.01659e-06
SRP19	-3.01684e-06
SQSTM1	-3.01735e-06
NARF	-3.01809e-06
ENSSSCG00000017906	-3.01963e-06
PTPN23	-3.02115e-06
ENSSSCG00000034301	-3.02115e-06
GPR137	-3.02115e-06
ENSSSCG00000037995	-3.02115e-06
AMIGO2	-3.02115e-06
UBOX5	-3.02115e-06
MAP3K3	-3.02115e-06
AMT	-3.02115e-06
ZBTB38	-3.02115e-06
USF3	-3.02115e-06
ING2	-3.02115e-06
SUN1	-3.02115e-06
ZC3H8	-3.02115e-06
EXT1	-3.02115e-06
KLF10	-3.02115e-06
TFE3	-3.02115e-06
NEU1	-3.02115e-06
AK6	-3.02115e-06
RFNG	-3.02115e-06
NDUFS4	-3.02168e-06
NUP188	-3.02572e-06
MVD	-3.02572e-06
CPNE2	-3.02572e-06
ENSSSCG00000031140	-3.02572e-06
ST3GAL4	-3.02572e-06
ENSSSCG00000015313	-3.02572e-06
NUPL2	-3.02572e-06
ZSCAN12	-3.02572e-06
GTF2H4	-3.02572e-06
FANCI	-3.02572e-06
INTS13	-3.02572e-06
PEX26	-3.02572e-06
IFT52	-3.02572e-06
ENSSSCG00000016597	-3.02572e-06
IFRD1	-3.02572e-06
TRAF3	-3.02572e-06
LTO1	-3.02739e-06
AFMID	-3.02746e-06
SRBD1	-3.0303e-06
VARS	-3.0303e-06
RETREG3	-3.0303e-06
TGIF1	-3.03476e-06
JAK2	-3.0349e-06
ETV2	-3.0349e-06
AURKC	-3.0349e-06
ZNF584	-3.0349e-06
ENSSSCG00000032736	-3.0349e-06
RNF219	-3.0349e-06
FAAP100	-3.0349e-06
TGIF2.RAB5IF	-3.03706e-06
EXOSC7	-3.03951e-06
ERCC3	-3.03951e-06
ASNS	-3.03951e-06
2021-03-09	-3.03951e-06
FGFR1OP2	-3.03951e-06
TEX30	-3.03951e-06
ENSSSCG00000004349	-3.03951e-06
TMEM87A	-3.03951e-06
NCEH1	-3.03951e-06
SF1	-3.03951e-06
FAM149B1	-3.03951e-06
MSMB	-3.03951e-06
NHLRC2	-3.03951e-06
ASB1	-3.03951e-06
PNPT1	-3.03951e-06
ENSSSCG00000006694	-3.03951e-06
GEMIN8	-3.03951e-06
NEDD1	-3.03951e-06
ZNF596	-3.03951e-06
PHYH	-3.03951e-06
ALKBH5	-3.03951e-06
PAXIP1	-3.03951e-06
MCM5	-3.03951e-06
TKT	-3.04239e-06
PRMT7	-3.04272e-06
CRYBG1	-3.04414e-06
ADAL	-3.04414e-06
NOB1	-3.04414e-06
CSNK2A2	-3.04414e-06
VPS35	-3.04414e-06
CMYA5	-3.04414e-06
DOCK5	-3.04414e-06
C1orf198	-3.04414e-06
LFNG	-3.04414e-06
SLC39A7	-3.04414e-06
FGD2	-3.04414e-06
SRP54	-3.04414e-06
RIN2	-3.04414e-06
MPP6	-3.04414e-06
UBE4A	-3.04414e-06
STX4	-3.04414e-06
UBQLN4	-3.04414e-06
NAPB	-3.04414e-06
SNRNP40	-3.04415e-06
ENSSSCG00000014060	-3.04782e-06
ENSSSCG00000005508	-3.04878e-06
ENSSSCG00000023195	-3.04878e-06
SYTL1	-3.04878e-06
ENSSSCG00000038630	-3.04878e-06
ENSSSCG00000033954	-3.04878e-06
CREB3L1	-3.04878e-06
RPP30	-3.04878e-06
PDE6D	-3.04878e-06
ACOX3	-3.04878e-06
ARAF	-3.04878e-06
TIMM8A	-3.04878e-06
CRLS1	-3.04878e-06
UBXN6	-3.05128e-06
HIBCH	-3.05331e-06
TDRD7	-3.05344e-06
WDR4	-3.05344e-06
BLVRB	-3.05344e-06
PER3	-3.05344e-06
ABTB2	-3.05344e-06
ADGRL1	-3.05344e-06
ING5	-3.05344e-06
ZNF250	-3.05344e-06
ABCF1	-3.05344e-06
CIPC	-3.05344e-06
CDH11	-3.05344e-06
TRERF1	-3.05344e-06
ENSSSCG00000025673	-3.05344e-06
TMEM19	-3.05481e-06
ENSSSCG00000016990	-3.0558e-06
PHF10	-3.0581e-06
HELLS	-3.0581e-06
ENSSSCG00000034788	-3.0581e-06
ENSSSCG00000037230	-3.0581e-06
GLA	-3.0581e-06
HLA.DOB	-3.0581e-06
ENSSSCG00000005440	-3.0581e-06
ATP13A3	-3.0581e-06
ZDHHC13	-3.0581e-06
C1orf131	-3.0581e-06
LETM1	-3.0581e-06
FBXO11	-3.0581e-06
TRAPPC2	-3.0581e-06
ZNF710	-3.0581e-06
USP22	-3.0581e-06
KDM7A	-3.0581e-06
SSMEM1	-3.0581e-06
BRIX1	-3.05811e-06
AP1G2	-3.06266e-06
ENSSSCG00000017248	-3.06273e-06
KNSTRN	-3.06279e-06
LAMP3	-3.06279e-06
DDX19B	-3.06279e-06
C16orf70	-3.06279e-06
ENSSSCG00000003772	-3.06279e-06
P4HA1	-3.06279e-06
ACVR2A	-3.06279e-06
EIF2D	-3.06279e-06
BOD1L1	-3.06279e-06
MITD1	-3.06279e-06
FKBP5	-3.06279e-06
MRPL2	-3.06279e-06
EFL1	-3.06279e-06
TOB2	-3.06279e-06
CCNB1	-3.06279e-06
SLC6A3	-3.06279e-06
SPECC1	-3.06279e-06
ZNF800	-3.06279e-06
GSTK1	-3.06279e-06
MBD1	-3.0637e-06
SEC61A1	-3.06523e-06
TOPORS	-3.06731e-06
NAA10	-3.06747e-06
BNIP2	-3.06748e-06
ZMYND10	-3.06748e-06
SF3A1	-3.06748e-06
ENSSSCG00000030183	-3.06748e-06
UFL1	-3.06748e-06
TRPM7	-3.06748e-06
DTWD1	-3.06748e-06
CHSY1	-3.06748e-06
NUMBL	-3.06748e-06
ENSSSCG00000003986	-3.06748e-06
SDHAF2	-3.06748e-06
AP1M1	-3.06748e-06
ZNF333	-3.06748e-06
SPPL2B	-3.06748e-06
FCHO2	-3.06748e-06
ENSSSCG00000009967	-3.06748e-06
ZNRF3	-3.06748e-06
SMC3	-3.06748e-06
TTC21B	-3.06748e-06
GTF3C3	-3.06748e-06
ENSSSCG00000007745	-3.06748e-06
ENSSSCG00000038865	-3.06748e-06
ACP6	-3.06748e-06
AGL	-3.06748e-06
ENSSSCG00000012382	-3.06748e-06
FAM177A1	-3.06748e-06
GGA1	-3.06748e-06
FBXO4	-3.06748e-06
TAF9	-3.06748e-06
METTL21C	-3.06748e-06
VPS16	-3.06748e-06
PDK2	-3.06748e-06
RARS2	-3.06748e-06
RUVBL2	-3.06748e-06
ZFP28	-3.06748e-06
PICALM	-3.06748e-06
MIPEP	-3.06748e-06
MYL9	-3.06748e-06
DGKE	-3.06748e-06
ENSSSCG00000016735	-3.06748e-06
MANBA	-3.06787e-06
MAP3K1	-3.07166e-06
CCDC127	-3.07218e-06
SPOUT1	-3.0722e-06
MALSU1	-3.0722e-06
ADAM17	-3.0722e-06
ND4L	-3.0722e-06
USF2	-3.0722e-06
PRPF6	-3.0722e-06
UBE2Z	-3.0722e-06
VDAC3	-3.07484e-06
RF00286	-3.07692e-06
DENND6A	-3.07692e-06
EFCC1	-3.07692e-06
UBA5	-3.07692e-06
SIAH1	-3.07692e-06
ENSSSCG00000040974	-3.07692e-06
SIRT4	-3.07692e-06
STX18	-3.07692e-06
PPP1R35	-3.07692e-06
FAM120A	-3.07692e-06
EMILIN1	-3.07692e-06
POLR1C	-3.07692e-06
CECR2	-3.07692e-06
CCDC122	-3.07692e-06
RBM12	-3.07692e-06
ENSSSCG00000017555	-3.07692e-06
COIL	-3.07692e-06
ENSSSCG00000036983	-3.07692e-06
PDCD7	-3.07692e-06
RANBP6	-3.07692e-06
TRMT10B	-3.07692e-06
KPNA4	-3.07692e-06
ENSSSCG00000025362	-3.07692e-06
UEVLD	-3.07692e-06
ZCCHC9	-3.07692e-06
ENSSSCG00000028005	-3.07692e-06
EXOSC1	-3.07692e-06
AKIP1	-3.07692e-06
SOCS5	-3.07692e-06
EIPR1	-3.07692e-06
RIPK2	-3.07692e-06
RIOK1	-3.07692e-06
AVIL	-3.07692e-06
UTP20	-3.07692e-06
IL7R	-3.07692e-06
APPBP2	-3.07692e-06
TMEM263	-3.07763e-06
GRWD1	-3.08153e-06
NDUFAF4	-3.08159e-06
ACRBP	-3.08165e-06
CLN6	-3.08166e-06
ETF1	-3.08166e-06
ELMOD3	-3.08166e-06
C14orf28	-3.08166e-06
DMAC2L	-3.08166e-06
TTC39B	-3.08166e-06
DENND1A	-3.08166e-06
SDR42E1	-3.08166e-06
ACD	-3.08166e-06
TRIM62	-3.08166e-06
ENSSSCG00000033786	-3.08166e-06
ZNF358	-3.08166e-06
ENSSSCG00000013568	-3.08166e-06
F12	-3.08166e-06
POLR2B	-3.08166e-06
PIAS3	-3.08166e-06
AP3M2	-3.08166e-06
RPH3AL	-3.08166e-06
INTS6	-3.08202e-06
CASP6	-3.08238e-06
ENSSSCG00000010104	-3.08289e-06
TXNL1	-3.0832e-06
C12orf65	-3.08414e-06
COMMD3	-3.08551e-06
TXNL4A	-3.086e-06
ACTL6A	-3.08642e-06
ARMH1	-3.08642e-06
PPP3CC	-3.08642e-06
C1orf52	-3.08642e-06
G6PD	-3.08642e-06
ENSSSCG00000040396	-3.08642e-06
PUM3	-3.08642e-06
ULK4	-3.08642e-06
PFKFB4	-3.08642e-06
NADK	-3.08642e-06
NFIA	-3.08642e-06
ENSSSCG00000013038	-3.08642e-06
TBXA2R	-3.08642e-06
PDCD11	-3.08642e-06
INTS12	-3.08642e-06
PTPDC1	-3.08642e-06
FAM91A1	-3.08642e-06
ENSSSCG00000012264	-3.08642e-06
CCNY	-3.08642e-06
ACAA2	-3.08642e-06
ENSSSCG00000032166	-3.08731e-06
TBC1D1	-3.08794e-06
BATF3	-3.09044e-06
GCLC	-3.09066e-06
PRR14	-3.09081e-06
PPP4R2	-3.09118e-06
RMND1	-3.09119e-06
PTTG1IP	-3.09119e-06
AKTIP	-3.09119e-06
UBE2S	-3.09119e-06
CIDEA	-3.09119e-06
VEGFB	-3.09119e-06
ARRDC2	-3.09119e-06
PPA2	-3.09119e-06
ENSSSCG00000036469	-3.09119e-06
ENSSSCG00000006682	-3.09119e-06
SPTSSA	-3.09119e-06
SEL1L	-3.09119e-06
ENSSSCG00000000483	-3.09119e-06
TMEM63A	-3.09119e-06
BMP2K	-3.09119e-06
ENSSSCG00000000908	-3.09119e-06
TBC1D20	-3.09145e-06
AGBL5	-3.09445e-06
LMBRD2	-3.09448e-06
CCT3	-3.09516e-06
ENSSSCG00000017336	-3.09584e-06
GOLPH3L	-3.09584e-06
SLC25A20	-3.09598e-06
TMEM39A	-3.09598e-06
INTU	-3.09598e-06
C18orf54	-3.09598e-06
GABPB1	-3.09598e-06
CNIH1	-3.09598e-06
CCDC97	-3.09598e-06
RSC1A1	-3.09598e-06
MUL1	-3.09598e-06
GPATCH3	-3.09598e-06
AGO3	-3.09598e-06
YIF1A	-3.09598e-06
MAPK9	-3.09598e-06
ERCC6	-3.09598e-06
SNX19	-3.09598e-06
CHST10	-3.09598e-06
CHAC2	-3.09598e-06
ATL2	-3.09598e-06
NOL10	-3.09598e-06
LYSMD1	-3.09598e-06
TMED3	-3.09598e-06
PEAK1	-3.09598e-06
ATF1	-3.09598e-06
CBX5	-3.09598e-06
DDIT3	-3.09598e-06
NFYB	-3.09598e-06
KLF12	-3.09598e-06
INPP5K	-3.09598e-06
ENSSSCG00000037141	-3.09598e-06
ENSSSCG00000033068	-3.096e-06
UBTF	-3.09933e-06
WBP1	-3.10028e-06
CCDC82	-3.10069e-06
FAM120B	-3.10078e-06
PCLAF	-3.10078e-06
L3HYPDH	-3.10078e-06
FYTTD1	-3.10078e-06
CLCN6	-3.10078e-06
PDIK1L	-3.10078e-06
ZBTB14	-3.10078e-06
UHRF1	-3.10078e-06
CFAP97	-3.10078e-06
LRRCC1	-3.10078e-06
PRICKLE3	-3.10078e-06
IREB2	-3.10078e-06
RB1	-3.10078e-06
ENSSSCG00000017814	-3.10078e-06
ENSSSCG00000004572	-3.10078e-06
ZBTB45	-3.10078e-06
EED	-3.10078e-06
MSH2	-3.10078e-06
ZNF451	-3.10078e-06
MTRR	-3.10078e-06
MED28	-3.1009e-06
ENSSSCG00000015814	-3.10443e-06
OS9	-3.10504e-06
CD72	-3.10559e-06
IMPDH2	-3.10559e-06
ENSSSCG00000022246	-3.10559e-06
RUNX3	-3.10559e-06
IMPACT	-3.10559e-06
LPAR3	-3.10559e-06
KDM2A	-3.10559e-06
SPATA24	-3.10559e-06
COMTD1	-3.10559e-06
TUBGCP5	-3.10559e-06
SLC9B2	-3.10559e-06
ENSSSCG00000034927	-3.10559e-06
NFATC2IP	-3.10559e-06
ENSSSCG00000007919	-3.10559e-06
ZNF169	-3.10559e-06
SLC5A6	-3.10559e-06
ESRP1	-3.10559e-06
UHMK1	-3.10559e-06
KBTBD6	-3.10559e-06
DCUN1D2	-3.10559e-06
RECQL5	-3.10559e-06
CDR2L	-3.10559e-06
ICAM2	-3.10559e-06
TRAF4	-3.10559e-06
ARHGAP17	-3.10559e-06
MIS18BP1	-3.10559e-06
UMAD1	-3.10559e-06
CPEB2	-3.10559e-06
PGP	-3.10559e-06
ADPGK	-3.10559e-06
CUL4A	-3.10559e-06
ALOX5AP	-3.10589e-06
FOXO1	-3.10955e-06
ALKBH7	-3.11029e-06
WDR6	-3.11042e-06
CHPF	-3.11042e-06
SRRT	-3.11042e-06
CDC16	-3.11042e-06
DOP1A	-3.11042e-06
STYX	-3.11042e-06
CCDC51	-3.11042e-06
NISCH	-3.11042e-06
H1FX	-3.11042e-06
MAP3K13	-3.11042e-06
ZNF428	-3.11042e-06
STRN4	-3.11042e-06
SNCG	-3.11042e-06
SLK	-3.11042e-06
ENSSSCG00000015066	-3.11042e-06
EEF2K	-3.11042e-06
ASXL2	-3.11042e-06
EDC3	-3.11042e-06
BBS4	-3.11042e-06
MTG2	-3.11042e-06
ENSSSCG00000036675	-3.11042e-06
PRKAG2	-3.11042e-06
ENSSSCG00000040849	-3.11042e-06
RAD21	-3.11042e-06
SORT1	-3.11042e-06
ACTN4	-3.11172e-06
TPM4	-3.11362e-06
TET1	-3.11508e-06
ENSSSCG00000005135	-3.11526e-06
RPGRIP1L	-3.11526e-06
DNAJC11	-3.11526e-06
HECTD3	-3.11526e-06
INO80D	-3.11526e-06
DDC	-3.11526e-06
TMEM33	-3.11526e-06
DNAJA3	-3.11526e-06
MED14	-3.11526e-06
CSTF2	-3.11526e-06
TMEM164	-3.11526e-06
VWA7	-3.11526e-06
IL17RA	-3.11526e-06
RHBDF2	-3.11526e-06
SHPRH	-3.11526e-06
TMEM248	-3.11526e-06
LRIG2	-3.11526e-06
WAPL	-3.11685e-06
MED4	-3.11706e-06
HAUS1	-3.12012e-06
ENSSSCG00000004556	-3.12012e-06
DNAJC25	-3.12012e-06
SURF1	-3.12012e-06
ENSSSCG00000028965	-3.12012e-06
ENSSSCG00000037341	-3.12012e-06
PHRF1	-3.12012e-06
MAP1S	-3.12012e-06
PITPNM2	-3.12012e-06
RNF121	-3.12012e-06
ENSSSCG00000008892	-3.12012e-06
GPRIN3	-3.12012e-06
ATXN2L	-3.12012e-06
KLF8	-3.12012e-06
REC8	-3.12012e-06
ZNF622	-3.12012e-06
IDNK	-3.12012e-06
ENSSSCG00000039259	-3.12012e-06
COX11	-3.12012e-06
MKRN2	-3.12012e-06
SPG7	-3.12012e-06
ENSSSCG00000038475	-3.12012e-06
AGFG1	-3.12012e-06
RMDN1	-3.12012e-06
SLC10A5	-3.12012e-06
BCL9	-3.12012e-06
DMD	-3.12012e-06
ARL1	-3.12012e-06
MCFD2	-3.12206e-06
EZR	-3.12238e-06
RSU1	-3.12261e-06
FAM210B	-3.12423e-06
COL4A3BP	-3.125e-06
LONRF2	-3.125e-06
ZNF644	-3.125e-06
MRTFA	-3.125e-06
RAD1	-3.125e-06
CA9	-3.125e-06
UBA7	-3.125e-06
TOPBP1	-3.125e-06
DCBLD2	-3.125e-06
ENSSSCG00000020921	-3.125e-06
ENSSSCG00000013380	-3.125e-06
FCHSD1	-3.125e-06
TMEM185B	-3.125e-06
CUX1	-3.125e-06
ENSSSCG00000006049	-3.125e-06
WWP1	-3.125e-06
GNL1	-3.125e-06
FUT8	-3.125e-06
CPNE1	-3.125e-06
TRIM25	-3.125e-06
RFLNB	-3.125e-06
XRCC3	-3.125e-06
TMEM141	-3.125e-06
ENSSSCG00000033212	-3.12527e-06
TOMM34	-3.12541e-06
ENSSSCG00000013064	-3.12634e-06
MINDY3	-3.12813e-06
TALDO1	-3.12843e-06
ENSSSCG00000001398	-3.1289e-06
ACBD6	-3.12989e-06
ENSSSCG00000002296	-3.12989e-06
ENSSSCG00000000107	-3.12989e-06
CHST11	-3.12989e-06
CEP162	-3.12989e-06
USP45	-3.12989e-06
TRAF1	-3.12989e-06
PSMD7	-3.12989e-06
PUSL1	-3.12989e-06
SAMD13	-3.12989e-06
ENSSSCG00000033628	-3.12989e-06
BRMS1	-3.12989e-06
HK3	-3.12989e-06
ARSK	-3.12989e-06
FAM160B1	-3.12989e-06
TLK1	-3.12989e-06
BCS1L	-3.12989e-06
NDUFAF7	-3.12989e-06
ZXDC	-3.12989e-06
WNK1	-3.12989e-06
RANBP17	-3.12989e-06
SIGMAR1	-3.12989e-06
ANKRD16	-3.12989e-06
ENSSSCG00000012961	-3.13341e-06
PPP2CA	-3.13399e-06
JOSD1	-3.13426e-06
TRAPPC8	-3.13426e-06
GON7	-3.13426e-06
DHRS1	-3.13446e-06
CIAO2B	-3.1348e-06
LRRC25	-3.1348e-06
ZNF140	-3.1348e-06
SIK2	-3.1348e-06
AIMP2	-3.1348e-06
SLX4	-3.1348e-06
PTP4A3	-3.1348e-06
ENSSSCG00000001956	-3.1348e-06
ENSSSCG00000036745	-3.1348e-06
POC1B	-3.1348e-06
TM2D3	-3.1348e-06
ENSSSCG00000002759	-3.1348e-06
CCND1	-3.1348e-06
ENSSSCG00000022634	-3.1348e-06
DNPEP	-3.1348e-06
REXO2	-3.1348e-06
RASGEF1B	-3.1348e-06
ZKSCAN5	-3.1348e-06
STK19	-3.1348e-06
UNC45A	-3.1348e-06
ZBTB39	-3.1348e-06
GKAP1	-3.1348e-06
FXR2	-3.1348e-06
RASSF3	-3.13524e-06
UBE2M	-3.13702e-06
ZNF649	-3.1397e-06
ASTE1	-3.13972e-06
GLT8D1	-3.13972e-06
ELMOD2	-3.13972e-06
DNAAF2	-3.13972e-06
RABGAP1	-3.13972e-06
INKA1	-3.13972e-06
B3GNT5	-3.13972e-06
ACSF3	-3.13972e-06
TEAD2	-3.13972e-06
ENSSSCG00000027007	-3.13972e-06
CXCL14	-3.13972e-06
ATXN2	-3.13972e-06
TAF5L	-3.13972e-06
ENSSSCG00000016211	-3.13972e-06
NAAA	-3.13972e-06
ITPRIPL2	-3.13972e-06
ST3GAL5	-3.13972e-06
ENSSSCG00000005901	-3.13972e-06
AMPD2	-3.13972e-06
ENSSSCG00000012693	-3.13972e-06
GPR65	-3.13972e-06
ATP23	-3.13972e-06
RFXAP	-3.13972e-06
WDR20	-3.13972e-06
HADH	-3.13972e-06
CHD1L	-3.13972e-06
ENSSSCG00000001505	-3.13972e-06
PPP1R3E	-3.13972e-06
ENSSSCG00000027840	-3.14084e-06
PPP1CA	-3.14096e-06
LRRFIP2	-3.14139e-06
SMIM20	-3.1437e-06
MFSD1	-3.14465e-06
SYVN1	-3.14465e-06
ENSSSCG00000024791	-3.14465e-06
TSPAN17	-3.14465e-06
FAM13B	-3.14465e-06
IPMK	-3.14465e-06
NPY2R	-3.14465e-06
MAD2L1	-3.14465e-06
WDR43	-3.14465e-06
VCPIP1	-3.14465e-06
ETV3	-3.14465e-06
TJAP1	-3.14465e-06
ENSSSCG00000036550	-3.14465e-06
TBCD	-3.14465e-06
SLC4A2	-3.14465e-06
ENSSSCG00000019939	-3.14465e-06
ENG	-3.14465e-06
ZBTB11	-3.14465e-06
TRADD	-3.14465e-06
ENSSSCG00000032594	-3.14465e-06
NACC1	-3.14465e-06
ENSSSCG00000000199	-3.14465e-06
NECAP1	-3.14465e-06
GLT8D2	-3.14465e-06
PDRG1	-3.14465e-06
GNA13	-3.14465e-06
MRM3	-3.14465e-06
TAB2	-3.14866e-06
KLHL18	-3.14961e-06
PDXK	-3.14961e-06
ERAP1	-3.14961e-06
GPR155	-3.14961e-06
ENSSSCG00000038095	-3.14961e-06
ARFIP1	-3.14961e-06
TMEM8A	-3.14961e-06
TMEM101	-3.14961e-06
P4HB	-3.14961e-06
ASB15	-3.14961e-06
UPRT	-3.15244e-06
CNOT1	-3.15419e-06
TMEM161B	-3.15451e-06
DDX31	-3.15457e-06
ENSSSCG00000005738	-3.15457e-06
CCDC66	-3.15457e-06
CBR3	-3.15457e-06
YIPF5	-3.15457e-06
ADAM9	-3.15457e-06
PRPS2	-3.15457e-06
FRS3	-3.15457e-06
CPSF6	-3.15457e-06
CCDC59	-3.15457e-06
RPP38	-3.15457e-06
SREBF1	-3.15457e-06
PIGN	-3.15457e-06
RNF123	-3.15457e-06
EML2	-3.15457e-06
ADK	-3.15457e-06
PRPF3	-3.15457e-06
NUDCD2	-3.15457e-06
TBL1XR1	-3.15731e-06
MRPS24	-3.15773e-06
TSPAN31	-3.15951e-06
SNAPC5	-3.15956e-06
NFKBIZ	-3.15956e-06
DPY19L3	-3.15956e-06
ENSSSCG00000040828	-3.15956e-06
ENSSSCG00000028892	-3.15956e-06
HSPB11	-3.15956e-06
HMBOX1	-3.15956e-06
KLHL2	-3.15956e-06
ENSSSCG00000006804	-3.15956e-06
APOBEC2	-3.15956e-06
NELFB	-3.15956e-06
SPTY2D1	-3.15956e-06
GPR108	-3.15956e-06
FAM53A	-3.15956e-06
POGZ	-3.15956e-06
PBX2	-3.15956e-06
IPO5	-3.15956e-06
RNF115	-3.15996e-06
TMEM128	-3.16221e-06
RMND5A	-3.16321e-06
PSEN1	-3.16428e-06
ENSSSCG00000033232	-3.16456e-06
ENSSSCG00000013232	-3.16456e-06
ANAPC4	-3.16456e-06
CAMK2D	-3.16456e-06
MOB1A	-3.16456e-06
DNAJA4	-3.16456e-06
PPP2R3C	-3.16456e-06
GTPBP1	-3.16456e-06
DDX59	-3.16456e-06
ENSSSCG00000039160	-3.16456e-06
MIF4GD	-3.16456e-06
CEP41	-3.16456e-06
EHMT1	-3.16456e-06
DOCK10	-3.16471e-06
EIF4E	-3.16732e-06
WASL	-3.16882e-06
ATG7	-3.16957e-06
MIB2	-3.16957e-06
FBLIM1	-3.16957e-06
HDGF	-3.16957e-06
SNUPN	-3.16957e-06
PLPP1	-3.16957e-06
GINS4	-3.16957e-06
PLD3	-3.16957e-06
APC	-3.16957e-06
NCBP3	-3.16957e-06
POC1A	-3.1697e-06
MFSD10	-3.16998e-06
GPI	-3.17267e-06
ENSSSCG00000020808	-3.17289e-06
SETDB1	-3.17384e-06
RGS14	-3.17425e-06
RPN1	-3.17434e-06
ZC3H18	-3.1746e-06
ATIC	-3.1746e-06
ENSSSCG00000007944	-3.1746e-06
CCNE2	-3.1746e-06
CUL7	-3.1746e-06
CRABP1	-3.1746e-06
ENSSSCG00000001934	-3.1746e-06
CFL2	-3.1746e-06
CEP290	-3.1746e-06
OCSTAMP	-3.1746e-06
SMCR8	-3.1746e-06
OGDH	-3.1746e-06
HNRNPLL	-3.1779e-06
NPM2	-3.17866e-06
ENSSSCG00000009788	-3.17866e-06
RALGAPA2	-3.17965e-06
SSX2IP	-3.17965e-06
ENSSSCG00000031073	-3.17965e-06
SLC35E4	-3.17965e-06
ELOVL3	-3.17965e-06
STOML1	-3.1799e-06
2021-09-07	-3.18102e-06
ENSSSCG00000030015	-3.18195e-06
SNAP23	-3.18457e-06
ENSSSCG00000016768	-3.18471e-06
C15orf61	-3.18471e-06
HTT	-3.18471e-06
MROH1	-3.18471e-06
C9orf64	-3.18471e-06
GLMN	-3.18744e-06
RNF38	-3.18837e-06
MAST4	-3.18965e-06
ST3GAL3	-3.18979e-06
CPSF1	-3.18979e-06
ENSSSCG00000022032	-3.18979e-06
GTF3C2	-3.18979e-06
LXN	-3.19123e-06
RDH14	-3.19168e-06
C1orf174	-3.19265e-06
SENP5	-3.19277e-06
PREP	-3.19459e-06
ERMARD	-3.19489e-06
PLEKHA4	-3.19489e-06
ARHGEF19	-3.19489e-06
HIPK3	-3.19489e-06
ENSSSCG00000040187	-3.19489e-06
ENSSSCG00000014165	-3.19489e-06
HCFC1R1	-3.19489e-06
OXLD1	-3.19489e-06
ATP13A2	-3.19489e-06
TMEM39B	-3.19489e-06
DNAJC19	-3.19701e-06
ENSSSCG00000014969	-3.19794e-06
MFGE8	-3.19794e-06
HCLS1	-3.19934e-06
APMAP	-3.19939e-06
ATAD3A	-3.2e-06
GAK	-3.2e-06
MGARP	-3.2e-06
PHC1	-3.2e-06
RBFA	-3.20176e-06
SMG6	-3.20305e-06
CYLD	-3.20313e-06
TP53	-3.20366e-06
PLXND1	-3.20385e-06
WDR81	-3.20394e-06
MAGT1	-3.20463e-06
ENSSSCG00000038552	-3.20513e-06
NGLY1	-3.20513e-06
SAAL1	-3.20513e-06
TRIM11	-3.20513e-06
STARD7	-3.20513e-06
PPOX	-3.20513e-06
STRIP1	-3.20513e-06
ENSSSCG00000000473	-3.20627e-06
BRD2	-3.20764e-06
C2orf42	-3.21027e-06
DLG4	-3.21027e-06
SKA3	-3.21167e-06
IDUA	-3.2128e-06
CTBP1	-3.21519e-06
MANEA	-3.21543e-06
ENSSSCG00000031774	-3.21543e-06
RLF	-3.21543e-06
SH3BP5L	-3.21543e-06
IQGAP2	-3.21543e-06
NIF3L1	-3.21543e-06
MREG	-3.21543e-06
TAF4	-3.21543e-06
AOC1	-3.21543e-06
EIF1AD	-3.21543e-06
NDUFS1	-3.21543e-06
ENSSSCG00000027675	-3.21592e-06
ENSSSCG00000002743	-3.21916e-06
XKRX	-3.22061e-06
CD96	-3.22332e-06
SCAF4	-3.22415e-06
CHM	-3.22581e-06
ENSSSCG00000001850	-3.22581e-06
ENSSSCG00000002036	-3.22581e-06
BACH2	-3.22716e-06
DCAKD	-3.22734e-06
TOMM40L	-3.22736e-06
COMMD6	-3.23008e-06
TMEM205	-3.23022e-06
DMTF1	-3.23111e-06
NFYC	-3.23167e-06
ZFYVE19	-3.23221e-06
DNASE1L1	-3.23587e-06
AKIRIN1	-3.23625e-06
CAMKMT	-3.23625e-06
ENSSSCG00000013715	-3.23926e-06
RNF7	-3.24137e-06
MTFMT	-3.24149e-06
FOCAD	-3.24149e-06
TTF1	-3.24149e-06
SLC15A2	-3.24149e-06
GIPC1	-3.24149e-06
MMAB	-3.24149e-06
NIPAL1	-3.24149e-06
ITFG2	-3.24149e-06
CYB561D1	-3.24675e-06
GABBR1	-3.24675e-06
EIF4EBP2	-3.24745e-06
CSRP1	-3.2481e-06
MFF	-3.24864e-06
SELENOH	-3.2488e-06
KDM6B	-3.25733e-06
MRPL43	-3.25748e-06
KMT2C	-3.25796e-06
EIF6	-3.26088e-06
RNF135	-3.26222e-06
ENSSSCG00000025203	-3.26428e-06
TMEM147	-3.26679e-06
KDM3B	-3.26797e-06
MED13L	-3.26797e-06
GNLY	-3.26797e-06
GCFC2	-3.26797e-06
UBE2C	-3.26797e-06
ACAP1	-3.27018e-06
ENSSSCG00000025593	-3.27177e-06
PPCS	-3.27228e-06
CLU	-3.27469e-06
ZFAND1	-3.27512e-06
TFPT	-3.27688e-06
STX7	-3.27869e-06
CCDC22	-3.28364e-06
FAM78A	-3.28732e-06
UGDH	-3.29423e-06
DICER1	-3.29541e-06
TMUB2	-3.29773e-06
NCL	-3.30114e-06
ULK2	-3.30593e-06
CASP7	-3.31285e-06
FIBP	-3.31428e-06
NOTCH1	-3.3143e-06
ENSSSCG00000036658	-3.33186e-06
HSF1	-3.33717e-06
MMS19	-3.34106e-06
YIPF4	-3.34295e-06
RAC1	-3.34317e-06
CEBPZ	-3.3438e-06
ENSSSCG00000008496	-3.34733e-06
UQCRC2	-3.34884e-06
SLC25A4	-3.35315e-06
PWWP3A	-3.35641e-06
S100A13	-3.36184e-06
SARNP	-3.36464e-06
C18orf32	-3.36649e-06
UBE2J1	-3.38028e-06
MCM7	-3.38788e-06
NR3C1	-3.40087e-06
ENSSSCG00000014013	-3.40362e-06
ENSSSCG00000001950	-3.41428e-06
RAP1A	-3.43136e-06
FAM43A	-3.43328e-06
TASOR	-3.45327e-06
ARSA	-3.45537e-06
ENSSSCG00000021427	-3.49792e-06
GUSB	-3.52112e-06
ITSN2	-3.57864e-06
LSM14A	-3.63994e-06
ENSSSCG00000032616	-3.65272e-06
DTX3	-3.6605e-06
ENSSSCG00000035507	-3.76718e-06
KMT2E	-3.79564e-06
ENSSSCG00000018063	-4.18922e-06
BIN1	-5.10252e-06
PNISR	-5.45302e-06
NAP1L1	-5.60834e-06
ENSSSCG00000011272	-5.64687e-06
RPL17.C18orf32	-5.64746e-06
ENSSSCG00000017213	-5.67349e-06
COX4I1	-5.76098e-06
RHOA	-5.76413e-06
CCNDBP1	-5.7805e-06
HNRNPK	-5.80208e-06
CCDC117	-5.80552e-06
NAA35	-5.80552e-06
SS18	-5.81551e-06
ENSSSCG00000007688	-5.82391e-06
ENSSSCG00000027778	-5.83594e-06
SERAC1	-5.84778e-06
CHD1	-5.85381e-06
PTGR1	-5.87001e-06
D2HGDH	-5.87012e-06
NOSIP	-5.8708e-06
MCL1	-5.88069e-06
RDX	-5.88644e-06
SPOP	-5.89102e-06
ENSSSCG00000009145	-5.89698e-06
CCDC167	-5.90193e-06
TBL3	-5.90803e-06
ARHGAP1	-5.90842e-06
ENSSSCG00000036247	-5.90842e-06
ZNF280C	-5.90842e-06
ENSSSCG00000032326	-5.90842e-06
MCRIP1	-5.91716e-06
MORF4L2	-5.91899e-06
CHST7	-5.93579e-06
ACYP2	-5.94067e-06
TBC1D10B	-5.95238e-06
GLRX2	-5.95238e-06
ENSSSCG00000024263	-5.95516e-06
CHMP5	-5.95863e-06
FARSA	-5.96125e-06
ADCK2	-5.96158e-06
CGAS	-5.96696e-06
KATNA1	-5.97548e-06
DLAT	-5.97559e-06
COPB1	-5.97907e-06
ENSSSCG00000034567	-5.97907e-06
NUDT1	-5.97907e-06
SLC4A8	-5.97907e-06
TRIM23	-5.97907e-06
ENSSSCG00000014296	-5.98354e-06
CLK3	-5.98727e-06
PPIP5K1	-5.98802e-06
ELP4	-5.98802e-06
CAPN15	-5.98802e-06
GEMIN5	-5.98802e-06
TMEM127	-5.98802e-06
LCP2	-5.99598e-06
NUP214	-5.997e-06
AGPAT5	-5.997e-06
ENSSSCG00000036850	-5.997e-06
NEDD4	-6.00601e-06
PTGES2	-6.00601e-06
SART3	-6.0071e-06
EWSR1	-6.0077e-06
LYST	-6.00835e-06
CCM2	-6.00844e-06
HYPK	-6.0121e-06
ENSSSCG00000036988	-6.01279e-06
ENSSSCG00000038351	-6.01425e-06
RDH13	-6.01504e-06
PPP2R1B	-6.02085e-06
TUBD1	-6.0241e-06
TMEM14A	-6.02786e-06
RBM39	-6.03254e-06
DUSP14	-6.03318e-06
DIAPH2	-6.0344e-06
ENSSSCG00000014343	-6.0344e-06
ENSSSCG00000001097	-6.03634e-06
ENSSSCG00000017626	-6.03704e-06
ENSSSCG00000035738	-6.03725e-06
CLDND1	-6.03903e-06
BTF3L4	-6.03952e-06
HCCS	-6.0423e-06
ITGAE	-6.0423e-06
YJU2	-6.045e-06
BCAT1	-6.0457e-06
RNF181	-6.05071e-06
RNF149	-6.05131e-06
PUM1	-6.05139e-06
TSC22D2	-6.05144e-06
CLASP1	-6.05144e-06
PHTF2	-6.05144e-06
BCL7C	-6.05144e-06
PJA1	-6.05144e-06
STAU1	-6.05144e-06
PIP5K1C	-6.05463e-06
PIGL	-6.05605e-06
ARID5B	-6.0564e-06
GSPT2	-6.05738e-06
POMP	-6.0579e-06
STK4	-6.05985e-06
PYCR3	-6.06347e-06
MINDY2	-6.06433e-06
ENSSSCG00000035048	-6.06471e-06
PUS1	-6.06529e-06
ENSSSCG00000027988	-6.0698e-06
SLC16A1	-6.0698e-06
GLMP	-6.07211e-06
ERI1	-6.07272e-06
NR4A2	-6.07293e-06
RAB29	-6.075e-06
CERS2	-6.07595e-06
HMGXB3	-6.07744e-06
NT5DC2	-6.07903e-06
RIC8A	-6.07903e-06
NUAK2	-6.07903e-06
ANTXR2	-6.07903e-06
MTX1	-6.07903e-06
ATP2B1	-6.07903e-06
ABHD13	-6.07903e-06
PDS5B	-6.07903e-06
MCCC1	-6.07915e-06
SCAMP1	-6.07943e-06
PTPA	-6.08368e-06
ENSSSCG00000016096	-6.08492e-06
CPSF7	-6.08661e-06
RAB11FIP2	-6.08719e-06
CLCF1	-6.08828e-06
ASRGL1	-6.08828e-06
DCAF12	-6.08863e-06
ZFAND2B	-6.08897e-06
ENSSSCG00000006636	-6.08897e-06
GGNBP2	-6.08933e-06
MSS51	-6.08969e-06
WTAP	-6.09122e-06
PPME1	-6.09282e-06
CDPF1	-6.09305e-06
TIA1	-6.09448e-06
ENSSSCG00000003520	-6.09448e-06
LIMD1	-6.09756e-06
ENSSSCG00000032747	-6.09756e-06
AASDHPPT	-6.09756e-06
NOTCH2	-6.09756e-06
BLOC1S5	-6.09756e-06
TOM1L2	-6.09759e-06
TGDS	-6.09928e-06
PTGER4	-6.10097e-06
MSL3	-6.10323e-06
PLEKHM2	-6.10349e-06
SUZ12	-6.10376e-06
C12orf29	-6.104e-06
DNPH1	-6.1043e-06
LATS1	-6.10443e-06
ZFP69B	-6.10687e-06
SDF2L1	-6.10687e-06
SNX13	-6.10687e-06
TRAPPC12	-6.10687e-06
RRN3	-6.10687e-06
DHX57	-6.10738e-06
HDLBP	-6.10829e-06
ENSSSCG00000032552	-6.11053e-06
ARMC10	-6.11214e-06
ENSSSCG00000035869	-6.11257e-06
NELFA	-6.11282e-06
HNRNPC	-6.11311e-06
AFF1	-6.1133e-06
STRN3	-6.11414e-06
MTERF3	-6.11457e-06
CHCHD6	-6.11539e-06
ID2	-6.11584e-06
REPS1	-6.11621e-06
WDR59	-6.11621e-06
SPOPL	-6.11621e-06
CABIN1	-6.11627e-06
TXLNA	-6.11644e-06
TPST2	-6.11862e-06
MLF2	-6.11863e-06
ENSA	-6.11882e-06
PHTF1	-6.12092e-06
ENSSSCG00000034092	-6.12118e-06
EIF2B4	-6.12256e-06
SLC25A36	-6.12433e-06
UQCC3	-6.1254e-06
ENSSSCG00000005441	-6.12557e-06
ENSSSCG00000031730	-6.12557e-06
DMXL1	-6.12557e-06
DCTN6	-6.12557e-06
ATG16L1	-6.12557e-06
MECP2	-6.12557e-06
ATP6AP1	-6.12557e-06
NAA60	-6.12559e-06
SERINC3	-6.12568e-06
ERP44	-6.12609e-06
ARL6IP6	-6.12667e-06
MLLT10	-6.1298e-06
PIN1	-6.13002e-06
SH3BGRL	-6.1302e-06
YIPF1	-6.13102e-06
ENSSSCG00000023323	-6.13161e-06
PAPSS1	-6.13414e-06
RICTOR	-6.13485e-06
DCUN1D5	-6.13497e-06
LCORL	-6.13497e-06
ENSSSCG00000034129	-6.13497e-06
LPCAT4	-6.13497e-06
UBE2G1	-6.13576e-06
KMT5A	-6.13589e-06
ZNF511	-6.13841e-06
FAM210A	-6.14029e-06
SMYD3	-6.14049e-06
PPP1R12A	-6.14094e-06
GATAD2A	-6.14121e-06
ENSSSCG00000001456	-6.14125e-06
CTSA	-6.14126e-06
PSMD5	-6.14301e-06
PIGX	-6.14366e-06
ENSSSCG00000011764	-6.14439e-06
TSEN34	-6.14439e-06
EPB41L4A	-6.14439e-06
NRDC	-6.14439e-06
URB2	-6.14439e-06
CXCR3	-6.14441e-06
ZNF197	-6.14532e-06
SCAND1	-6.14677e-06
ENSSSCG00000002004	-6.14952e-06
ETV6	-6.1496e-06
FAF2	-6.14993e-06
DDX18	-6.15078e-06
CDKN2C	-6.15104e-06
LONP2	-6.15139e-06
TMED5	-6.15177e-06
CCNQ	-6.15385e-06
LY86	-6.15385e-06
TM7SF3	-6.15385e-06
ERCC8	-6.15385e-06
XPO5	-6.15385e-06
POLG2	-6.15385e-06
IDH3G	-6.15422e-06
GPCPD1	-6.15503e-06
DCTN5	-6.15577e-06
HNRNPA3	-6.15767e-06
ENSSSCG00000006360	-6.15767e-06
KMT5B	-6.15862e-06
STK10	-6.15903e-06
ANKRD49	-6.16087e-06
PSMC6	-6.16304e-06
RNF20	-6.16333e-06
THAP7	-6.16333e-06
ENSSSCG00000020402	-6.16333e-06
PSMG3	-6.16333e-06
POLR1B	-6.16333e-06
PPHLN1	-6.16333e-06
KIF21B	-6.16333e-06
RPN2	-6.16333e-06
CCNL2	-6.16333e-06
ENSSSCG00000014280	-6.16333e-06
DLG1	-6.16346e-06
ATP5PB	-6.16372e-06
ENSSSCG00000012125	-6.16544e-06
CDC34	-6.16811e-06
ARHGEF2	-6.16838e-06
TCP11L2	-6.16878e-06
ENSSSCG00000008236	-6.16914e-06
ENSSSCG00000035162	-6.17078e-06
TSN	-6.17134e-06
ENSSSCG00000009534	-6.172e-06
IBTK	-6.17284e-06
RALGAPB	-6.17284e-06
SLC4A7	-6.17284e-06
HSH2D	-6.17284e-06
RF02116	-6.17284e-06
MAZ	-6.17284e-06
BRPF3	-6.17284e-06
MIB1	-6.17321e-06
MCU	-6.17661e-06
HBP1	-6.17737e-06
GM2A	-6.17761e-06
EFTUD2	-6.17764e-06
JAKMIP1	-6.1779e-06
STIM1	-6.17804e-06
RRP1B	-6.1804e-06
ZMPSTE24	-6.18045e-06
CASC4	-6.18238e-06
ENSSSCG00000032650	-6.18238e-06
SYNRG	-6.18238e-06
SLC25A11	-6.18238e-06
ITGAV	-6.18239e-06
PANK3	-6.18275e-06
S100PBP	-6.18454e-06
YTHDF2	-6.18689e-06
CTSZ	-6.18734e-06
SKIL	-6.1874e-06
SETD7	-6.18761e-06
DYRK1B	-6.19192e-06
MAPKAP1	-6.19195e-06
CORO1B	-6.19195e-06
SLC30A5	-6.19195e-06
PARP3	-6.19195e-06
ALDH2	-6.19195e-06
PALMD	-6.19195e-06
ACP1	-6.19225e-06
ZFP62	-6.19268e-06
MRPL4	-6.19343e-06
TRIM37	-6.19513e-06
ENSSSCG00000017940	-6.19678e-06
ENSSSCG00000000887	-6.19693e-06
ZNF283	-6.19698e-06
MPG	-6.19705e-06
MOSPD2	-6.19907e-06
HERC1	-6.20155e-06
ENSSSCG00000038506	-6.20157e-06
KCTD6	-6.20168e-06
FAM122B	-6.20179e-06
DPH2	-6.20209e-06
SNAPC2	-6.20335e-06
NSUN5	-6.20428e-06
RGS1	-6.20645e-06
STAMBP	-6.20711e-06
TCF3	-6.20776e-06
NEMF	-6.21118e-06
E2F4	-6.21118e-06
EML3	-6.21118e-06
ENSSSCG00000013176	-6.21118e-06
SQLE	-6.21118e-06
NUFIP2	-6.21118e-06
EPHA1	-6.21118e-06
ENSSSCG00000031855	-6.21118e-06
ZNF565	-6.21118e-06
FBXO3	-6.21118e-06
TP53BP2	-6.21118e-06
KAT5	-6.21124e-06
THUMPD1	-6.21124e-06
BSCL2	-6.21214e-06
RTN4IP1	-6.21218e-06
ENSSSCG00000033653	-6.21245e-06
UTP23	-6.21334e-06
ENSSSCG00000021738	-6.21604e-06
CSNK1A1	-6.2161e-06
ENSSSCG00000038187	-6.2162e-06
AP2B1	-6.21633e-06
TRDMT1	-6.21695e-06
NRBP1	-6.21714e-06
ENSSSCG00000040942	-6.21882e-06
XPO6	-6.21916e-06
LTN1	-6.21921e-06
ORC3	-6.21995e-06
MTA3	-6.22014e-06
LMO4	-6.22035e-06
UCHL3	-6.2205e-06
HMG20B	-6.22061e-06
CHCHD5	-6.22066e-06
NUDT16	-6.22084e-06
EPC2	-6.22084e-06
DHRS4	-6.22084e-06
PDP1	-6.22084e-06
CMAH	-6.22084e-06
CHD7	-6.22138e-06
PPP6C	-6.22309e-06
CFAP20	-6.22379e-06
SLA	-6.22431e-06
ECD	-6.22571e-06
MTMR4	-6.22578e-06
PSAP	-6.22639e-06
SLA.DMA	-6.23024e-06
FKBP8	-6.23038e-06
TBCB	-6.23048e-06
DTX3L	-6.23053e-06
HDAC9	-6.23053e-06
DEDD	-6.23053e-06
ENSSSCG00000039538	-6.23053e-06
APAF1	-6.23053e-06
ENSSSCG00000037431	-6.23127e-06
FLOT2	-6.2315e-06
CENPC	-6.23204e-06
RGCC	-6.23204e-06
ENSSSCG00000032156	-6.23236e-06
UNG	-6.23354e-06
EXOC3	-6.23569e-06
AARS2	-6.23661e-06
MKLN1	-6.23857e-06
TMPO	-6.23987e-06
CSNK1D	-6.23999e-06
CCDC174	-6.24025e-06
KLF16	-6.24025e-06
ACAD10	-6.24025e-06
AHCTF1	-6.24025e-06
APRT	-6.24025e-06
FXYD1	-6.24025e-06
ZNF227	-6.24025e-06
ACOT7	-6.24025e-06
PXMP4	-6.24025e-06
PAFAH1B1	-6.24025e-06
SSC5D	-6.24031e-06
WDR46	-6.24108e-06
ITGAL	-6.24246e-06
CREB3	-6.24527e-06
PCNX4	-6.24531e-06
ADCY3	-6.24558e-06
GMPS	-6.24598e-06
ARV1	-6.24598e-06
CDK7	-6.2465e-06
IMMP1L	-6.24691e-06
ENSSSCG00000036483	-6.24712e-06
SAP130	-6.24832e-06
COMMD10	-6.24952e-06
SYK	-6.25e-06
DDX55	-6.25e-06
LAS1L	-6.25e-06
ENSSSCG00000036257	-6.25e-06
ACTR6	-6.25e-06
DYNLL2	-6.25e-06
DDX6	-6.2501e-06
MEF2B	-6.25024e-06
SMARCC2	-6.25049e-06
CTNNBL1	-6.25055e-06
RSF1	-6.25098e-06
GATAD2B	-6.25116e-06
PAG1	-6.25153e-06
DNM2	-6.2522e-06
RBM14	-6.25287e-06
SLC7A1	-6.25305e-06
CDK9	-6.25467e-06
HELQ	-6.25498e-06
SLC9A6	-6.25498e-06
SLC25A39	-6.25498e-06
DOC2A	-6.25657e-06
FBXO6	-6.25856e-06
SFXN4	-6.25978e-06
DRAM2	-6.25978e-06
CCDC134	-6.25978e-06
RCBTB1	-6.25978e-06
AKAP10	-6.25978e-06
NFE2L3	-6.25978e-06
GOT2	-6.25984e-06
ZNF292	-6.25992e-06
SARAF	-6.26281e-06
ERG28	-6.26334e-06
ENSSSCG00000013052	-6.26353e-06
ENSSSCG00000037864	-6.26695e-06
BOP1	-6.26918e-06
TXNDC16	-6.26959e-06
LPP	-6.26959e-06
LPIN2	-6.26959e-06
MCPH1	-6.26959e-06
PRCP	-6.26959e-06
KHNYN	-6.26959e-06
ENSSSCG00000000849	-6.26959e-06
PRPF31	-6.26965e-06
TIGAR	-6.26984e-06
B4GALT7	-6.27181e-06
PAFAH1B2	-6.27464e-06
OSGIN2	-6.27538e-06
PPP1R15A	-6.27621e-06
L3MBTL3	-6.27943e-06
ZBTB40	-6.27943e-06
AREG	-6.27943e-06
ZNF394	-6.27943e-06
MSTO1	-6.27943e-06
SCRN2	-6.27943e-06
RHOF	-6.28109e-06
PISD	-6.28377e-06
POLR2H	-6.28413e-06
GBA	-6.28437e-06
RASSF4	-6.28484e-06
CNDP2	-6.28763e-06
NAT10	-6.28931e-06
RFX1	-6.28931e-06
COP1	-6.28931e-06
ENSSSCG00000039085	-6.29086e-06
TMEM199	-6.29598e-06
OAZ2	-6.29598e-06
ACTR10	-6.29921e-06
DFFB	-6.29921e-06
OSBPL1A	-6.29921e-06
SAC3D1	-6.29921e-06
FBXL12	-6.29921e-06
ZNF687	-6.29921e-06
DNAJC14	-6.29921e-06
ENSSSCG00000002081	-6.29921e-06
TOMM40	-6.30273e-06
USO1	-6.30321e-06
ENSSSCG00000032918	-6.30421e-06
EPC1	-6.30676e-06
LRCH4	-6.30762e-06
ATP5F1E	-6.30786e-06
ITGA5	-6.30825e-06
ZDHHC8	-6.30915e-06
CLCN7	-6.30915e-06
PRKDC	-6.30915e-06
BTBD3	-6.30915e-06
ENSSSCG00000018089	-6.30915e-06
TNKS2	-6.30985e-06
ADNP	-6.31072e-06
ERGIC2	-6.31113e-06
RNGTT	-6.31421e-06
MON1B	-6.31854e-06
GOLM1	-6.31912e-06
AATF	-6.31912e-06
TNFSF12	-6.31912e-06
CEP89	-6.31912e-06
PEX16	-6.31912e-06
EIF4A3	-6.32126e-06
DPY19L4	-6.3238e-06
SF3B3	-6.32483e-06
AKNA	-6.32699e-06
TFIP11	-6.32911e-06
SMPD4	-6.32911e-06
ENSSSCG00000006490	-6.32951e-06
VPS26B	-6.33081e-06
SAE1	-6.33129e-06
TMEM140	-6.33268e-06
TAP1	-6.3348e-06
SMARCAD1	-6.33516e-06
GNB1	-6.33558e-06
FBXL3	-6.33914e-06
LIG1	-6.33914e-06
WDR89	-6.33914e-06
TIPARP	-6.33914e-06
ZSCAN25	-6.33914e-06
FAM199X	-6.33914e-06
SNRNP200	-6.33929e-06
TMBIM6	-6.34278e-06
ENSSSCG00000011798	-6.34539e-06
ENSSSCG00000035686	-6.34827e-06
ATRIP	-6.34921e-06
SC5D	-6.34921e-06
TXNDC11	-6.34978e-06
ENSSSCG00000027689	-6.35303e-06
PIP4K2A	-6.35425e-06
BUB3	-6.35516e-06
GDAP2	-6.3593e-06
ENSSSCG00000025485	-6.3593e-06
STAT6	-6.3593e-06
MEPCE	-6.35972e-06
HIKESHI	-6.36182e-06
ENSSSCG00000029066	-6.36363e-06
ENSSSCG00000024776	-6.36407e-06
PPP4R3B	-6.36899e-06
GYG1	-6.36928e-06
AKAP7	-6.36943e-06
CCPG1	-6.36943e-06
PRKACA	-6.36943e-06
PUF60	-6.37923e-06
ENSSSCG00000021236	-6.37959e-06
SUPT7L	-6.37959e-06
TBC1D22A	-6.37959e-06
MED31	-6.38053e-06
ND1	-6.38103e-06
QARS	-6.38324e-06
PDIA3	-6.38457e-06
FGFR1OP	-6.38948e-06
NXPE3	-6.38978e-06
FAM53C	-6.38978e-06
PPM1K	-6.38978e-06
ENSSSCG00000030122	-6.38978e-06
ATAD1	-6.39049e-06
ENSSSCG00000037324	-6.39117e-06
DECR2	-6.39383e-06
LSM6	-6.3951e-06
TAF12	-6.4e-06
MTIF2	-6.4e-06
VEZF1	-6.40779e-06
UBL3	-6.4098e-06
YME1L1	-6.41026e-06
FMC1	-6.41118e-06
RAB1B	-6.41331e-06
NRDE2	-6.41619e-06
TXNDC15	-6.42033e-06
UBE2H	-6.42325e-06
SEC62	-6.42398e-06
PMPCB	-6.42403e-06
ZFAND3	-6.42745e-06
DNAJC17	-6.42887e-06
ENSSSCG00000025631	-6.43271e-06
ENSSSCG00000027746	-6.45e-06
FAM219A	-6.45161e-06
RHOC	-6.45472e-06
SMIM14	-6.46204e-06
ENSSSCG00000007826	-6.46795e-06
ENSSSCG00000008183	-6.47198e-06
ENSSSCG00000036350	-6.47219e-06
FLI1	-6.47539e-06
MRPS36	-6.50633e-06
DDX60	-6.50872e-06
RAB19	-6.51097e-06
ZC3H14	-6.51811e-06
ABRAXAS2	-6.51834e-06
SCYL2	-6.52051e-06
ARPC4	-6.52678e-06
ZNF689	-6.53595e-06
ENSSSCG00000008061	-6.54333e-06
IKBKE	-6.55154e-06
INTS6L	-6.55738e-06
S1PR5	-6.567e-06
RTRAF	-6.62958e-06
FAM126A	-6.6433e-06
DDX23	-6.71631e-06
SUMO1	-6.7347e-06
ENSSSCG00000003348	-6.77966e-06
ENSSSCG00000014997	-6.80713e-06
SLC35F2	-6.83003e-06
NSRP1	-6.91591e-06
ENSSSCG00000014540	-8.25169e-06
RPL26L1	-8.33727e-06
HNRNPDL	-8.5711e-06
MRPL55	-8.7649e-06
ENSSSCG00000008057	-8.7836e-06
TERF2IP	-8.83159e-06
SAP30	-8.83652e-06
MAP1LC3A	-8.84724e-06
TUBB	-8.86235e-06
ENSSSCG00000006628	-8.86715e-06
ENSSSCG00000026140	-8.88502e-06
ENSSSCG00000024313	-8.90301e-06
BET1	-8.91917e-06
RPL5	-8.92722e-06
TXNL4B	-8.9426e-06
SETX	-8.96674e-06
DDX52	-8.98204e-06
ENSSSCG00000034866	-8.98204e-06
ENSSSCG00000032459	-8.98218e-06
SEC61G	-8.98891e-06
LMNB1	-8.9955e-06
PRDX2	-8.99651e-06
C3orf38	-9.00022e-06
TNPO3	-9.00901e-06
FAM193B	-9.01168e-06
RNF114	-9.01313e-06
CPNE3	-9.01862e-06
ARHGAP4	-9.02121e-06
SLC9A9	-9.02256e-06
DFFA	-9.02874e-06
GTF3C6	-9.03614e-06
POLR1D	-9.03933e-06
RCN2	-9.04006e-06
APPL1	-9.04373e-06
PGRMC2	-9.04691e-06
C16orf91	-9.04724e-06
RPS9	-9.0504e-06
CEP85L	-9.06344e-06
TES	-9.06344e-06
HIPK2	-9.06344e-06
SNX25	-9.06344e-06
ENSSSCG00000023158	-9.06448e-06
TMEM71	-9.0668e-06
PPP2R5A	-9.06703e-06
ENSSSCG00000007609	-9.07479e-06
RETREG1	-9.07716e-06
DUSP10	-9.07716e-06
GALNT6	-9.07716e-06
NDUFAF2	-9.0802e-06
POFUT1	-9.09105e-06
SFPQ	-9.09159e-06
NFKBIL1	-9.0921e-06
ZKSCAN1	-9.09782e-06
NEDD8	-9.10062e-06
MRPL20	-9.10198e-06
ENSSSCG00000028485	-9.10654e-06
ENSSSCG00000015040	-9.10742e-06
MAVS	-9.11854e-06
IMP4	-9.12273e-06
ERAP2	-9.12366e-06
ENSSSCG00000032501	-9.12396e-06
CD86	-9.12969e-06
CASP3	-9.13149e-06
NCOA5	-9.13709e-06
DNAJC2	-9.13736e-06
THG1L	-9.13972e-06
FAXDC2	-9.14022e-06
SNIP1	-9.14422e-06
RRP15	-9.14575e-06
ENKUR	-9.14634e-06
DAD1	-9.14884e-06
P2RY10	-9.14974e-06
ENSSSCG00000012517	-9.151e-06
ENSSSCG00000031897	-9.15364e-06
NAA15	-9.15734e-06
DHODH	-9.16031e-06
FAM219B	-9.16031e-06
TMEM74	-9.16242e-06
PPIL1	-9.16613e-06
CNOT7	-9.1677e-06
ENSSSCG00000016262	-9.17432e-06
RNF166	-9.1785e-06
ENSSSCG00000010310	-9.18596e-06
ZNF395	-9.18863e-06
ZNF638	-9.18945e-06
ENSSSCG00000037399	-9.19224e-06
CDYL2	-9.19307e-06
FABP3	-9.19799e-06
CHIC1	-9.20245e-06
KARS	-9.20383e-06
ENSSSCG00000038581	-9.20488e-06
KRR1	-9.20531e-06
MARK2	-9.20747e-06
ZNF789	-9.20949e-06
SP4	-9.21418e-06
BDH1	-9.21728e-06
CD69	-9.22061e-06
SRFBP1	-9.22712e-06
MRPS7	-9.22875e-06
ENSSSCG00000028695	-9.23077e-06
MED11	-9.23077e-06
KIAA1143	-9.23077e-06
CCDC28B	-9.23077e-06
ENSSSCG00000035856	-9.23094e-06
ENSSSCG00000036224	-9.23685e-06
THOC1	-9.23728e-06
ENSSSCG00000035762	-9.24061e-06
NMRAL1	-9.24106e-06
PIM1	-9.24334e-06
KDM4C	-9.24499e-06
CPT1A	-9.24499e-06
PCMTD2	-9.24499e-06
CYFIP2	-9.24875e-06
TP53I11	-9.25108e-06
SNX14	-9.25926e-06
ENSSSCG00000017038	-9.25944e-06
ZNF580	-9.25983e-06
CRK	-9.25997e-06
DHX9	-9.26311e-06
ENSSSCG00000031288	-9.26462e-06
SNF8	-9.26723e-06
ENSSSCG00000033880	-9.26896e-06
DIXDC1	-9.26977e-06
CNOT6L	-9.27083e-06
UVRAG	-9.27216e-06
TMX1	-9.27216e-06
HES6	-9.27357e-06
SCFD1	-9.27357e-06
MSI2	-9.27386e-06
DDX27	-9.27843e-06
ARHGDIA	-9.27843e-06
ENSSSCG00000035142	-9.28313e-06
ACAA1	-9.28338e-06
ENSSSCG00000016400	-9.28528e-06
TIMM29	-9.2876e-06
MRPL3	-9.28793e-06
ZNF330	-9.28793e-06
SLC4A1AP	-9.28793e-06
DYRK3	-9.28812e-06
RAD17	-9.29004e-06
MAP4K1	-9.29051e-06
OPA1	-9.2913e-06
AKAP8	-9.2989e-06
PRXL2A	-9.30233e-06
ENSSSCG00000001075	-9.30498e-06
RF02104	-9.30714e-06
BRD9	-9.30745e-06
SNW1	-9.30754e-06
SMARCA5	-9.30765e-06
POGLUT1	-9.30773e-06
FERMT3	-9.31067e-06
NSMCE4A	-9.31298e-06
CCP110	-9.313e-06
AAMP	-9.31311e-06
IMMT	-9.31375e-06
TMEM156	-9.31677e-06
MED15	-9.31677e-06
STARD5	-9.31677e-06
CDC5L	-9.31875e-06
UBXN2A	-9.32663e-06
ACADM	-9.32843e-06
HMCES	-9.33032e-06
CLPP	-9.33126e-06
ECM2	-9.33126e-06
CPPED1	-9.33488e-06
MESD	-9.33531e-06
SSBP3	-9.33635e-06
ENSSSCG00000006061	-9.33807e-06
PSMD12	-9.34095e-06
VGLL4	-9.34276e-06
KLHL11	-9.34298e-06
VASP	-9.34298e-06
KANSL1	-9.34665e-06
PUM2	-9.3469e-06
SNRNP25	-9.34715e-06
METTL14	-9.35078e-06
RNH1	-9.35109e-06
CPSF4	-9.35535e-06
PHKG2	-9.35576e-06
ENSSSCG00000013889	-9.35583e-06
SMIM8	-9.35636e-06
ENSSSCG00000027556	-9.35903e-06
PDCD10	-9.35947e-06
SMC2	-9.36037e-06
FCF1	-9.36037e-06
MPC2	-9.36532e-06
STK25	-9.36655e-06
CAMLG	-9.37062e-06
FBXW7	-9.3736e-06
SGPP1	-9.375e-06
CCDC125	-9.37646e-06
YWHAB	-9.37756e-06
SCO2	-9.38872e-06
MTERF2	-9.38872e-06
OTUD7B	-9.38967e-06
CTSF	-9.39081e-06
INSIG1	-9.3947e-06
ENSSSCG00000014258	-9.39589e-06
NFRKB	-9.39944e-06
CCDC25	-9.40165e-06
SF3B2	-9.4039e-06
DPH5	-9.40439e-06
PITRM1	-9.40439e-06
CCDC93	-9.40439e-06
MAP2K7	-9.40457e-06
RALA	-9.40462e-06
ENSSSCG00000023792	-9.40514e-06
ENSSSCG00000030131	-9.40514e-06
SNX20	-9.41099e-06
SMIM3	-9.41153e-06
MAPK1IP1L	-9.41179e-06
ENSSSCG00000002008	-9.41423e-06
RPA1	-9.41436e-06
TMEM109	-9.4154e-06
TCERG1	-9.41915e-06
SINHCAF	-9.42216e-06
SFSWAP	-9.43396e-06
CDS2	-9.43396e-06
TBC1D15	-9.4347e-06
HTRA2	-9.43471e-06
ENSSSCG00000024660	-9.43472e-06
ENSSSCG00000029285	-9.43514e-06
RPF2	-9.43566e-06
GMDS	-9.4389e-06
CASTOR1	-9.44394e-06
ANGPT2	-9.44532e-06
TFAM	-9.44808e-06
TEX10	-9.45404e-06
ZNRF1	-9.45664e-06
NIFK	-9.45671e-06
NAT9	-9.45906e-06
ABHD3	-9.46289e-06
DOCK2	-9.46332e-06
SETD5	-9.46372e-06
GLUL	-9.46372e-06
ENSSSCG00000014075	-9.46377e-06
TMEM242	-9.4686e-06
GTF3A	-9.46933e-06
SMURF1	-9.47144e-06
BAX	-9.47371e-06
G3BP1	-9.47391e-06
GDF9	-9.47867e-06
ARHGEF1	-9.47915e-06
THYN1	-9.48115e-06
ENSSSCG00000036603	-9.48282e-06
DNAJA2	-9.48456e-06
NNT	-9.48692e-06
PDCD5	-9.49587e-06
COPG2	-9.50014e-06
BBX	-9.50307e-06
ST3GAL1	-9.50596e-06
LSM8	-9.5068e-06
CDC42SE1	-9.51154e-06
ZNF32	-9.51478e-06
KRI1	-9.51733e-06
NSDHL	-9.52775e-06
ST8SIA1	-9.52783e-06
ENSSSCG00000003253	-9.5381e-06
DNAJC13	-9.53895e-06
GNB1L	-9.53895e-06
SNX3	-9.54028e-06
ALG12	-9.54492e-06
ENSSSCG00000031255	-9.54734e-06
GRAP2	-9.54922e-06
NENF	-9.56787e-06
SKP2	-9.56938e-06
RBMS1	-9.57547e-06
UQCC2	-9.58524e-06
SLIRP	-9.59033e-06
XPOT	-9.59133e-06
PRKAR1A	-9.59323e-06
TM9SF4	-9.6e-06
CAPZA2	-9.60371e-06
MOBKL3	-9.60454e-06
ISG20L2	-9.61538e-06
DCTN3	-9.62518e-06
MRPS18A	-9.62576e-06
DALRD3	-9.62719e-06
PSMC2	-9.63584e-06
EIF4G1	-9.64759e-06
FAM185A	-9.65177e-06
ENSSSCG00000000207	-9.65183e-06
ENSSSCG00000000697	-9.65946e-06
XPO1	-9.66308e-06
UBE2B	-9.66648e-06
NFATC1	-9.68386e-06
NFAT5	-9.68483e-06
TRNAU1AP	-9.72837e-06
ENSSSCG00000004253	-9.74518e-06
WASHC4	-9.75386e-06
NME2	-9.85609e-06
UQCRQ	-9.89926e-06
SYF2	-9.94152e-06
HMOX2	-1.1359e-05
XPO4	-1.1611e-05
PYM1	-1.16217e-05
R3HCC1L	-1.16699e-05
ZNF277	-1.1695e-05
GLRX5	-1.17959e-05
ENSSSCG00000002996	-1.18602e-05
TBCC	-1.18902e-05
BLOC1S6	-1.18993e-05
HSF2	-1.19632e-05
BRD7	-1.19768e-05
RFC1	-1.20515e-05
TAOK2	-1.20552e-05
CPEB4	-1.20664e-05
ENSSSCG00000001779	-1.20777e-05
ENSSSCG00000020710	-1.2103e-05
ENSSSCG00000032311	-1.21177e-05
ENSSSCG00000014618	-1.21215e-05
CUTA	-1.21327e-05
RNF4	-1.21349e-05
PSMB10	-1.2141e-05
NCOA2	-1.21424e-05
ILKAP	-1.21508e-05
NDUFS6	-1.21606e-05
MRPL40	-1.21617e-05
MPV17L2	-1.21622e-05
ENSSSCG00000034711	-1.21949e-05
METAP2	-1.21961e-05
ENSSSCG00000039249	-1.22005e-05
TADA1	-1.22131e-05
RNF122	-1.22145e-05
TAF3	-1.222e-05
DCAF5	-1.22231e-05
MRPL39	-1.22236e-05
LSM3	-1.22311e-05
PPFIA3	-1.22324e-05
VTI1B	-1.22378e-05
MOB3A	-1.22441e-05
OTUD5	-1.22631e-05
TAF2	-1.22675e-05
CCDC14	-1.22699e-05
MGMT	-1.22699e-05
AGPS	-1.22699e-05
GLRX3	-1.2274e-05
ELAVL1	-1.22787e-05
TSPAN5	-1.22803e-05
PHB2	-1.22894e-05
MTMR3	-1.22902e-05
LMAN2	-1.23032e-05
SCAF11	-1.23043e-05
PRMT5	-1.23077e-05
RBPJ	-1.23139e-05
ENSSSCG00000017671	-1.23173e-05
STAT2	-1.23174e-05
ENSSSCG00000038945	-1.23253e-05
ENPP4	-1.23255e-05
PIAS4	-1.23365e-05
RELCH	-1.23407e-05
WDR77	-1.23492e-05
RAB11A	-1.23581e-05
ZSWIM8	-1.23615e-05
ENSSSCG00000037565	-1.23661e-05
GSK3B	-1.23713e-05
LAT	-1.23829e-05
GCHFR	-1.2384e-05
ENSSSCG00000001696	-1.2391e-05
POP7	-1.23935e-05
MUS81	-1.23946e-05
ILK	-1.23952e-05
MICOS13	-1.23981e-05
FHL3	-1.23983e-05
ZFP36L1	-1.24014e-05
STAT1	-1.24022e-05
DHRS11	-1.2405e-05
RIF1	-1.24127e-05
POLD1	-1.24224e-05
DDX42	-1.24224e-05
ARFRP1	-1.24276e-05
ALDH16A1	-1.24297e-05
EDC4	-1.24337e-05
XPA	-1.24342e-05
ENSSSCG00000004307	-1.24353e-05
MED10	-1.24358e-05
TNRC6C	-1.24374e-05
ENSSSCG00000007947	-1.24381e-05
UFD1	-1.24412e-05
TBC1D9B	-1.24417e-05
COX6A1	-1.24442e-05
ENSSSCG00000008170	-1.24464e-05
API5	-1.24464e-05
CRIPT	-1.24474e-05
RAB8A	-1.24514e-05
CKS2	-1.24514e-05
CAPN1	-1.24519e-05
NDEL1	-1.24525e-05
SYAP1	-1.2453e-05
PSMA3	-1.24601e-05
EIF2S2	-1.24605e-05
RP9	-1.2466e-05
AMIGO1	-1.24685e-05
CDK4	-1.24696e-05
SGK1	-1.24721e-05
HNRNPH2	-1.24767e-05
GANAB	-1.24845e-05
COX7C	-1.24848e-05
ENSSSCG00000010855	-1.24854e-05
TAF6	-1.24861e-05
PLVAP	-1.24865e-05
DGCR2	-1.24902e-05
ENSSSCG00000006830	-1.24904e-05
UCHL5	-1.24906e-05
CHMP1A	-1.24931e-05
PPM1A	-1.24952e-05
NDUFA10	-1.24966e-05
WDR37	-1.25013e-05
ZDHHC21	-1.25021e-05
MOCS3	-1.2505e-05
POLR3C	-1.25103e-05
LRRC14	-1.2515e-05
TOP3A	-1.25156e-05
USP10	-1.25167e-05
TMEM60	-1.2528e-05
HIRA	-1.25312e-05
KDM5B	-1.25343e-05
GPATCH4	-1.2551e-05
ENSSSCG00000037185	-1.25522e-05
CD47	-1.25529e-05
IKZF5	-1.25556e-05
BFAR	-1.25616e-05
CC2D1B	-1.25687e-05
PITHD1	-1.25715e-05
ENSSSCG00000001038	-1.25756e-05
EMC4	-1.25786e-05
CXorf56	-1.25797e-05
TIMM44	-1.25836e-05
EMC8	-1.26037e-05
EPRS	-1.26097e-05
RABL3	-1.26183e-05
AP3D1	-1.26206e-05
AHSA1	-1.26336e-05
GP1BB	-1.26383e-05
PKN2	-1.26386e-05
RBM25	-1.26521e-05
WAC	-1.26582e-05
SERPINI1	-1.26639e-05
HNRNPH1	-1.26657e-05
RSBN1	-1.26783e-05
VCAN	-1.26792e-05
PHF14	-1.2684e-05
EIF2S1	-1.26984e-05
PRPF40A	-1.27318e-05
ENSSSCG00000027905	-1.27461e-05
RYBP	-1.27544e-05
ERLEC1	-1.27796e-05
TMED9	-1.27832e-05
NDUFC2	-1.27904e-05
USP15	-1.28e-05
ENSSSCG00000020686	-1.28065e-05
SLC7A6OS	-1.28229e-05
ARF5	-1.2828e-05
DPY30	-1.2836e-05
DYNLRB1	-1.28562e-05
ATRX	-1.28817e-05
G3BP2	-1.28856e-05
FNIP2	-1.29007e-05
VAPB	-1.29241e-05
PPP2R1A	-1.29491e-05
ZC3H15	-1.30123e-05
ENSSSCG00000001396	-1.30957e-05
BID	-1.4936e-05
STK26	-1.50124e-05
NPDC1	-1.50426e-05
RPS27	-1.50487e-05
CHMP7	-1.50783e-05
EDEM2	-1.50947e-05
FOXJ3	-1.51294e-05
ADSS	-1.51379e-05
ZNF793	-1.51608e-05
SAP18	-1.51767e-05
RAD52	-1.51892e-05
RBBP7	-1.52001e-05
RNF216	-1.52115e-05
DNAJA1	-1.52232e-05
UBE2L6	-1.52302e-05
SF3B6	-1.52352e-05
RNF19A	-1.52389e-05
HSPA5	-1.52442e-05
SEC13	-1.52535e-05
ENSSSCG00000013597	-1.52579e-05
HIST1H1D	-1.52672e-05
BAZ1A	-1.52733e-05
PARP8	-1.52808e-05
ENSSSCG00000002505	-1.53034e-05
CWF19L2	-1.53655e-05
RBM10	-1.53672e-05
NLE1	-1.53846e-05
ETFA	-1.53855e-05
C9orf78	-1.53969e-05
DDOST	-1.53976e-05
BRPF1	-1.54003e-05
ZBTB18	-1.54003e-05
ENSSSCG00000020830	-1.54043e-05
PIGP	-1.54179e-05
TEX264	-1.54264e-05
SIGIRR	-1.54269e-05
ERH	-1.54312e-05
KTN1	-1.54352e-05
PGAM5	-1.54496e-05
SPOCK2	-1.54517e-05
MRPS11	-1.5456e-05
ADCK5	-1.54619e-05
DDIT4	-1.54732e-05
RAC2	-1.54754e-05
EIF4EBP1	-1.54771e-05
HSD17B12	-1.54799e-05
KCTD20	-1.54949e-05
NCALD	-1.54995e-05
ENSSSCG00000028195	-1.55114e-05
IVNS1ABP	-1.55136e-05
RBMX	-1.55194e-05
GPBP1	-1.55232e-05
PLAGL1	-1.55265e-05
DNAJC18	-1.5527e-05
GCC2	-1.55281e-05
ENSSSCG00000036096	-1.55327e-05
ZFAND5	-1.55338e-05
NMI	-1.55363e-05
TNIP1	-1.55383e-05
NUP43	-1.55433e-05
GTF3C1	-1.55442e-05
BAG1	-1.55456e-05
BPTF	-1.55532e-05
BIN2	-1.55645e-05
ENSSSCG00000002875	-1.55763e-05
FBXL15	-1.55818e-05
RNF139	-1.55823e-05
ENSSSCG00000003849	-1.56174e-05
RAB18	-1.56387e-05
C12orf49	-1.5643e-05
CALR	-1.56514e-05
TFG	-1.5655e-05
CCDC186	-1.56576e-05
ARAP2	-1.56675e-05
THEMIS2	-1.56675e-05
IP6K2	-1.56794e-05
REX1BD	-1.56848e-05
LSM12	-1.57097e-05
MAGED1	-1.57186e-05
UBL7	-1.57567e-05
USP16	-1.57634e-05
FYN	-1.57763e-05
ENSSSCG00000029003	-1.57788e-05
ENSSSCG00000034868	-1.5786e-05
ENSSSCG00000038989	-1.58038e-05
GRB2	-1.5814e-05
ENSSSCG00000011567	-1.58479e-05
POLK	-1.58612e-05
TLE1	-1.58647e-05
PCF11	-1.58688e-05
RIDA	-1.58794e-05
ENSSSCG00000021560	-1.58877e-05
UBE2D3	-1.5933e-05
NDUFV2	-1.59829e-05
EIF3H	-1.63888e-05
VMP1	-1.64263e-05
ENSSSCG00000029830	-1.65301e-05
RPS12	-1.73679e-05
TWISTNB	-1.773e-05
ENSSSCG00000031169	-1.80393e-05
PAXX	-1.81055e-05
EIF4G2	-1.81534e-05
TFB1M	-1.81732e-05
CSTB	-1.82306e-05
ENSSSCG00000027723	-1.83269e-05
RASSF1	-1.83577e-05
FAR1	-1.83603e-05
DCUN1D1	-1.83607e-05
UBR5	-1.83611e-05
DNASE2	-1.83664e-05
LBH	-1.83832e-05
TNPO1	-1.83878e-05
HSD17B13	-1.84366e-05
NIPBL	-1.84541e-05
ENSSSCG00000000273	-1.84556e-05
PSMC3	-1.84593e-05
SDF4	-1.84763e-05
PRRC2C	-1.8477e-05
TCEA1	-1.84875e-05
DAZAP1	-1.84911e-05
RPS26	-1.85061e-05
VPS29	-1.85065e-05
FNBP1	-1.85255e-05
MAPK1	-1.85287e-05
PET100	-1.8552e-05
LRP10	-1.85626e-05
AGK	-1.85778e-05
NCOA6	-1.8578e-05
MRPS31	-1.86019e-05
TAF4B	-1.86153e-05
SON	-1.86215e-05
MANF	-1.8625e-05
PSMB2	-1.86336e-05
BPNT1	-1.8635e-05
MRPS15	-1.86434e-05
CLTA	-1.8659e-05
FOXN2	-1.86706e-05
ENSSSCG00000016758	-1.8681e-05
MIA3	-1.87043e-05
ENSSSCG00000000696	-1.87207e-05
HDAC2	-1.8761e-05
PDCL	-1.8794e-05
TAPBP	-1.88013e-05
STARD3NL	-1.88261e-05
BRD3	-1.88514e-05
CD81	-1.89318e-05
TPI1	-1.89674e-05
ENSSSCG00000035728	-1.90054e-05
STAG2	-1.90697e-05
ESD	-1.91739e-05
CISD2	-1.92571e-05
MDM4	-1.93272e-05
ENSSSCG00000012403	-1.95139e-05
ENSSSCG00000014371	-2.02187e-05
RBBP6	-2.08148e-05
EIF3I	-2.11339e-05
ENSSSCG00000020706	-2.1148e-05
ENSSSCG00000000663	-2.11688e-05
CCDC32	-2.11743e-05
OAZ1	-2.12208e-05
SEC63	-2.12818e-05
ENSSSCG00000008274	-2.12837e-05
PIN4	-2.13498e-05
SNRPF	-2.13895e-05
RPA2	-2.14072e-05
U2SURP	-2.14371e-05
TMEM59	-2.14492e-05
DBI	-2.14719e-05
SKAP1	-2.15083e-05
ENSSSCG00000003771	-2.15594e-05
RPL7L1	-2.15715e-05
ADH5	-2.15764e-05
SIVA1	-2.15967e-05
JAK1	-2.1607e-05
LARP7	-2.16158e-05
MIEN1	-2.16957e-05
ENSSSCG00000004145	-2.17263e-05
ME2	-2.17392e-05
ENSSSCG00000027573	-2.1753e-05
DYNC1I2	-2.17781e-05
URM1	-2.17923e-05
FAM76B	-2.17956e-05
ENSSSCG00000033909	-2.18103e-05
ZC3H7A	-2.18219e-05
DOHH	-2.18362e-05
UBE2V2	-2.18892e-05
PDHB	-2.19051e-05
SMARCB1	-2.19238e-05
PHB	-2.19431e-05
LSM7	-2.19829e-05
GPX4	-2.20166e-05
ENSSSCG00000006559	-2.20224e-05
SEC61B	-2.2075e-05
CD3D	-2.2093e-05
ATP6	-2.21436e-05
PQBP1	-2.21919e-05
ENSSSCG00000007978	-2.22539e-05
TRAF3IP3	-2.34604e-05
ENSSSCG00000011493	-2.38672e-05
CAMTA2	-2.40584e-05
PTPRCAP	-2.42778e-05
MED1	-2.42975e-05
ATP5PF	-2.44883e-05
EEF1D	-2.44989e-05
ENSSSCG00000037251	-2.45238e-05
ATP1A1	-2.45704e-05
STRAP	-2.46347e-05
CDKN1B	-2.4666e-05
ROMO1	-2.47061e-05
NDUFB6	-2.47255e-05
PFDN4	-2.47487e-05
AP3B1	-2.47735e-05
CAPRIN1	-2.4907e-05
ENSSSCG00000013366	-2.50504e-05
SNRPN	-2.51018e-05
ENSSSCG00000031912	-2.51602e-05
BST2	-2.51984e-05
COG3	-2.53261e-05
BDH2	-2.54649e-05
GTF2F2	-2.54925e-05
DDX46	-2.73279e-05
CAPZB	-2.73926e-05
CCT5	-2.7754e-05
TCF25	-2.77689e-05
CINP	-2.77732e-05
PRMT1	-2.78449e-05
AIMP1	-2.79006e-05
TLE5	-2.79065e-05
AKAP9	-2.79368e-05
IAH1	-2.79417e-05
PSME1	-2.80521e-05
SRPK1	-2.80645e-05
GNB2	-2.82864e-05
ANKRD12	-2.85126e-05
RPL7	-2.86957e-05
MLLT6	-2.89518e-05
PNRC2	-2.89607e-05
ENSSSCG00000037602	-3.02184e-05
HNRNPH3	-3.05559e-05
CHMP4B	-3.06415e-05
ENSSSCG00000033104	-3.07144e-05
SLC35B1	-3.07319e-05
ST6GALNAC4	-3.14385e-05
GLIPR1	-3.15846e-05
ENSSSCG00000035768	-3.22194e-05
DIABLO	-3.32186e-05
ENSSSCG00000005436	-3.3643e-05
PAK2	-3.36659e-05
AP2S1	-3.38407e-05
ENSSSCG00000040118	-3.39341e-05
NUDT21	-3.39507e-05
RABAC1	-3.39817e-05
EPB41	-3.40771e-05
ENSSSCG00000037081	-3.41089e-05
RAB27A	-3.42053e-05
ENSSSCG00000004130	-3.43154e-05
TRIM27	-3.69411e-05
ENSSSCG00000034314	-3.69915e-05
UBXN1	-3.91221e-05
STXBP3	-4.00778e-05
DNAJC8	-4.01637e-05
ENSSSCG00000007322	-4.02204e-05
RPL36AL	-4.20376e-05
ENSSSCG00000035811	-4.38057e-05
NIPSNAP3B	-4.50563e-05
SOD1	-4.6017e-05
ENSSSCG00000039071	-4.62416e-05
TPM3	-5.04914e-05
ENSSSCG00000009327	-5.68431e-05

### Sheet: 6v31_Impurity
Supplementary File 14. Random forest pair-wise analyses of CD2 ɣ𝛿 T-cell cluster. For each model represented below the porcine scRNA-seq cluster IDs compared are shown along with the parameters used and resulting OOB prediction error. Variable importance was assigned by measuring node impurity (Impurity) and using permutations (Permutation). Features that reduced error in predictive accuracy are ranked as more important.
Gene	Impurity
CCL5	17.7834
SRGN	9.71188
ENSSSCG00000032017	9.1606
RHEX	8.80671
ENSSSCG00000036618	8.22813
KLRK1	8.1558
CD2	7.79003
GNLY	7.53908
TRAT1	7.28083
FCER1G	7.05298
NKG7	7.03716
ENSSSCG00000026217	5.85025
GPX1	5.55492
ENSSSCG00000016903	5.31913
ADGRG1	5.05167
GZMM	4.58736
CD8A	4.56086
LCK	4.47105
ENSSSCG00000024973	4.21031
ID2	4.11125
RDX	3.61628
CX3CR1	3.56201
CD244	3.32567
ENSSSCG00000012119	3.20866
ITGA4	3.03206
ENSSSCG00000008898	2.98101
TBX21	2.96559
BATF	2.87439
IL2RB	2.86724
FAM49A	2.5647
HLA.DRA	2.35827
SLA.DQB1	2.15541
ID3	2.04147
ENSSSCG00000000640	2.00629
PTPN22	2.00527
ANXA1	2.00426
S1PR5	1.8442
GZMB	1.8408
ENSSSCG00000036114	1.81377
CD1D	1.75772
ENSSSCG00000014565	1.71446
ITM2B	1.71219
GATA3	1.66972
ENSSSCG00000023584	1.63431
ENSSSCG00000000663	1.6132
CD247	1.57893
FTL	1.49697
ENSSSCG00000034617	1.49508
DUT	1.45982
ENSSSCG00000006919	1.44908
SNX10	1.42973
ARPC5L	1.39888
CAMK4	1.39398
FSCN1	1.34151
FGR	1.30757
SAMD3	1.28458
CTSW	1.28431
ENSSSCG00000003042	1.27123
TESC	1.25536
PLEK	1.2531
ITGB1	1.25013
IKZF2	1.24507
ENSSSCG00000001455	1.20898
EFHD2	1.16361
CST7	1.13125
RPS16	1.12008
BLK	1.11821
SEMA6D	1.09777
ITM2C	1.06128
ENSSSCG00000033721	1.05874
CAPG	1.01866
ENSSSCG00000029596	1.00391
RPS27	1.00192
SELL	0.981972
UBAC2	0.960823
ENSSSCG00000039658	0.937164
RPL34	0.93292
SERPINB9	0.916627
COX1	0.913459
ACTG1	0.904018
S100A10	0.889873
PPP1CC	0.879121
BCAS4	0.876002
RPS11	0.873191
IFI6	0.867634
PTPN12	0.84538
PRF1	0.834077
SKAP2	0.797542
AOAH	0.786605
COX3	0.778224
UCP2	0.772205
ENSSSCG00000034868	0.757345
ITGAL	0.756
CTSD	0.754131
CD74	0.71718
SAMSN1	0.705406
ENSSSCG00000035224	0.692136
CD99	0.657725
ENSSSCG00000001456	0.653479
ITGAM	0.613772
ENSSSCG00000037187	0.612316
RORA	0.602929
TMEM123	0.594341
ENSSSCG00000005095	0.583941
PLEKHF2	0.580903
NAPSA	0.577282
ANXA2	0.574833
ZNF683	0.566307
SH2D1A	0.563676
FLNA	0.560987
RPS3A	0.560108
FAM49B	0.559854
RPL22	0.548492
PTMA	0.547385
PLEKHF1	0.540084
PRR5	0.536185
S100A13	0.533775
ITGB2	0.533095
SLA.DMA	0.528681
YBX3	0.528224
CD96	0.511783
XCL1	0.510595
RAC2	0.504201
ENSSSCG00000035080	0.485534
EIF3I	0.458627
STK17B	0.436803
LSP1	0.429724
ENSSSCG00000020777	0.41719
COTL1	0.414326
ENSSSCG00000035520	0.414182
S100A1	0.413418
FUNDC1	0.403525
ENSSSCG00000011272	0.399528
RPS14	0.396961
ZEB2	0.391584
UBB	0.390871
B2M	0.38263
CCSAP	0.377678
PPP3CC	0.371254
ENSSSCG00000014855	0.368815
THEMIS2	0.366661
SUPT4H1	0.363818
DDX5	0.354088
TOX	0.351073
GPR183	0.348813
RPL6	0.347924
RAP1B	0.345895
ENSSSCG00000004489	0.344214
RILPL2	0.341917
ENSSSCG00000030300	0.337909
EVL	0.333559
TMEM71	0.333454
CRTAM	0.328157
ENSSSCG00000009673	0.327198
H2AFV	0.32305
ENSSSCG00000012916	0.321028
ENSSSCG00000025928	0.319965
CALHM6	0.318231
KLHL8	0.315503
WDR1	0.313365
GPR55	0.310552
EMB	0.310319
PCOLCE	0.310155
CD226	0.30834
CCL3L1	0.305939
FCER1A	0.305928
LAT2	0.302981
ENSSSCG00000003691	0.300637
ABHD15	0.299752
ENSSSCG00000034914	0.290538
STMN1	0.290532
RPSA	0.290294
ENSSSCG00000031897	0.281648
CYBRD1	0.27745
GPR18	0.276883
RPL5	0.268036
LTB	0.26694
HMGB2	0.265981
ENSSSCG00000017749	0.26466
CD52	0.264418
TNFSF10	0.263521
C15orf48	0.262814
LCP1	0.262516
ARPC1B	0.262141
SLC9A3R1	0.261481
RPL37	0.261389
ENSSSCG00000021591	0.25978
ND4	0.258505
ENSSSCG00000033734	0.253779
RPL35	0.250489
FYB1	0.243693
POLR1D	0.241486
RHOQ	0.241451
RPLP0	0.240065
FGL2	0.238926
ENSSSCG00000040273	0.232235
ZAP70	0.229449
CCR5	0.227858
ENSSSCG00000015447	0.227294
PIK3R1	0.223528
PLAC8	0.222879
ISG20	0.222625
PIK3CG	0.2226
ENSSSCG00000027826	0.219696
MAP2K2	0.219622
BTG1	0.219452
EMP3	0.218177
ARRB2	0.217234
ENSSSCG00000022912	0.216814
TXNIP	0.216289
MIF	0.216214
RGS19	0.213464
HINT1	0.212186
CXCR3	0.210902
OSBPL3	0.210387
SPNS3	0.209509
SIT1	0.209298
PARK7	0.209268
RIN3	0.208879
ENSSSCG00000001229	0.206377
TUBA1B	0.205329
ENSSSCG00000007188	0.204657
PTH1R	0.20284
AP2S1	0.202485
PNRC1	0.202388
GRB2	0.201582
ENSSSCG00000036296	0.198576
EOMES	0.197934
ENSSSCG00000000635	0.197352
ARPC2	0.197056
RPS21	0.19697
IFITM3	0.196956
ENSSSCG00000000576	0.194041
ENSSSCG00000039071	0.193243
TUBB	0.192682
ENSSSCG00000027196	0.192105
ENSSSCG00000003930	0.190928
IFNG	0.18708
ENSSSCG00000013597	0.186109
HCST	0.185599
RPS20	0.184263
SNTB2	0.182174
S100A11	0.181521
PNPLA6	0.180819
ENSSSCG00000035768	0.180655
COX5B	0.180628
PRDX3	0.179938
FASLG	0.179025
HVCN1	0.179005
ZFP36L2	0.176952
ENSSSCG00000038507	0.176909
RPS15	0.176707
RASAL3	0.176582
ATP6	0.176085
ENSSSCG00000035811	0.1731
RPL9	0.172512
RPL11	0.172128
ENSSSCG00000001341	0.171342
LPCAT2	0.170642
LITAF	0.170209
2021-09-01	0.1687
ENSSSCG00000001407	0.168661
ENSSSCG00000037030	0.165952
VMP1	0.163692
ACTB	0.162315
JAKMIP1	0.162281
GYG1	0.161079
ENSSSCG00000000097	0.16105
RPS18	0.160999
LPAR6	0.160307
ENSSSCG00000031088	0.160272
EEF1B2	0.159458
ENSSSCG00000028485	0.159138
ENSSSCG00000015664	0.15904
MYO1F	0.157254
CNBP	0.156715
HSD11B1L	0.156166
HSP90AA1	0.155756
ENSSSCG00000036096	0.155369
AQP3	0.15364
ENSSSCG00000032003	0.153109
TYROBP	0.152085
ENSSSCG00000003914	0.151867
ENSSSCG00000003903	0.151134
ARL4C	0.150886
ENSSSCG00000013720	0.150367
PTPRC	0.149922
UPB1	0.149708
PLAAT3	0.149649
ND1	0.149534
RPL36AL	0.148938
LGALS1	0.148705
TP53I13	0.148407
ENSSSCG00000033500	0.148101
TMSB10	0.147508
CCDC50	0.14734
ENSSSCG00000005453	0.147199
RPS5	0.145395
CD86	0.144523
RPLP2	0.143216
ENSSSCG00000002907	0.142986
RPS12	0.142709
KLRB1	0.142182
SEC61B	0.140078
PTP4A2	0.139204
RPS6	0.13886
BRK1	0.138687
MYL6	0.138669
RPS13	0.138594
ENSSSCG00000020830	0.137762
ENSSSCG00000006081	0.137603
VIM	0.13749
TNFRSF1B	0.137266
ENSSSCG00000004970	0.137168
TTF2	0.137062
FAM89A	0.136549
ENSSSCG00000001063	0.13629
HMCES	0.135558
SH3BGRL3	0.135389
TMEM134	0.13329
HSPE1	0.133174
EIF3K	0.133072
TCF7	0.132467
GBP2	0.131895
NCALD	0.131804
CCRL2	0.131563
PSMB9	0.131492
TRAPPC5	0.13101
FBXO39	0.130526
ATP5MC3	0.129983
RPL7	0.129953
TPT1	0.129157
GABARAP	0.129151
COX6C	0.129136
ENSSSCG00000014909	0.128978
ENSSSCG00000016737	0.128476
ENSSSCG00000011952	0.12771
CYTB	0.126898
ENSSSCG00000008170	0.125958
RPL3	0.1246
EIF4A2	0.124026
KRAS	0.123504
ENSSSCG00000034448	0.122968
PRDM1	0.122135
ENSSSCG00000024974	0.122009
ENSSSCG00000033733	0.121716
OAZ1	0.120356
GMFG	0.120313
PIK3AP1	0.119134
NBEAL2	0.118945
MBOAT1	0.118731
ENSSSCG00000039544	0.117732
EGLN3	0.117697
VAMP5	0.117669
IKZF3	0.117312
ENSSSCG00000005481	0.116511
ENSSSCG00000009303	0.116118
TRMT112	0.114745
RPS23	0.11472
EMP1	0.114543
UBXN11	0.114233
ENSSSCG00000032556	0.114224
SSRP1	0.113644
TIAM1	0.113562
CORO1A	0.113402
CARHSP1	0.113235
ENSSSCG00000008433	0.113083
STARD4	0.112961
HMGN3	0.112411
ENSSSCG00000017509	0.111822
CD3G	0.110927
IPO11	0.110814
S100A4	0.110306
DYNLT3	0.110006
SHKBP1	0.109776
NDUFS7	0.108764
OSBPL8	0.108666
NAA40	0.107517
ENSSSCG00000008061	0.10742
RACK1	0.107226
RUNX3	0.107095
ENSSSCG00000013889	0.106989
RPS17	0.106822
SRSF10	0.106184
ENSSSCG00000035256	0.105305
NPM1	0.105038
S100A6	0.104788
DNAJA1	0.104677
ENSSSCG00000017239	0.104052
PARP12	0.103967
LMO4	0.103911
EDF1	0.103834
TKT	0.103719
DHRS3	0.103664
FAM83A	0.103663
TPI1	0.103269
IL6R	0.103237
ND2	0.103201
HSPA8	0.102796
RPL17.C18orf32	0.102738
ENSSSCG00000018063	0.102549
NME2	0.102323
MED27	0.101904
ENSSSCG00000033697	0.101407
ENSSSCG00000031705	0.100612
RPL27	0.100267
COX7A2	0.0998815
RPL23	0.0997165
ENSSSCG00000030015	0.0994173
MRRF	0.0994101
DAD1	0.0993964
LAPTM5	0.0983076
NDFIP1	0.0982951
CD3E	0.0982127
H3F3A	0.0980768
TNFSF14	0.0980214
EIF3H	0.0976684
ENSSSCG00000027907	0.0972445
ENSSSCG00000006156	0.0965688
SOD1	0.0965376
GAPDH	0.0963872
GPR37	0.0962724
CDC42EP3	0.0961403
ENSSSCG00000037602	0.0961183
DBI	0.0958916
RPS6KA1	0.0958019
PNISR	0.0957748
RCHY1	0.0956773
RCAN3	0.0952592
CCNG1	0.0948083
SERTAD1	0.0943539
RFX2	0.0939451
PPP1R18	0.0934291
ENSSSCG00000012166	0.0933873
SERBP1	0.0933868
LEF1	0.0932302
ENSSSCG00000033019	0.0931645
FUNDC2	0.0929002
ENSSSCG00000033909	0.0913149
CA11	0.0912508
HNRNPK	0.0912492
CIRBP	0.0912338
IRF2	0.0912244
ENSSSCG00000011329	0.0910755
ENSSSCG00000017032	0.0909626
ENSSSCG00000035162	0.0906956
ENSSSCG00000013992	0.0904535
SLC25A24	0.0904528
EZR	0.0904489
COX4I1	0.0899616
ERH	0.0898862
WAS	0.0897899
FKBP11	0.0896042
S1PR1	0.0888706
ENSSSCG00000027778	0.08882
RPL26	0.0887766
FERMT3	0.0887645
COX2	0.0886646
PRDX2	0.0886269
CAPZA1	0.0885394
ENSSSCG00000027790	0.088524
NDUFB9	0.0885135
SMPD1	0.0884643
ENSSSCG00000037595	0.0883303
PSIP1	0.0883067
CFL1	0.0882254
KXD1	0.0879819
RHOG	0.0877557
ANAPC13	0.0875351
CAPZB	0.0874556
ENSSSCG00000012397	0.0873525
SSR4	0.0872273
ENSSSCG00000034896	0.0871875
RPS26	0.0870392
RABAC1	0.0869962
LYN	0.0868326
ENSSSCG00000039046	0.0862828
PNN	0.0862485
COX8A	0.086218
CD53	0.0861738
NCK1	0.086013
ENSSSCG00000000657	0.0859406
SF3B5	0.0857761
RPL10	0.0857577
ENSSSCG00000035507	0.0857179
PTPRE	0.0854056
NFKBIB	0.085286
ATP5F1E	0.0852354
TRDC	0.0852068
RPL10A	0.0851788
CBLB	0.0847173
SPINT2	0.0846929
ENSSSCG00000016902	0.0846625
NDUFS8	0.0842931
ARHGDIB	0.0839538
SLC11A2	0.0838274
ENSSSCG00000028663	0.0831203
ENSSSCG00000012811	0.0829312
ENSSSCG00000015710	0.0828187
ENSSSCG00000037775	0.0821476
ENSSSCG00000000636	0.0819774
ZRANB2	0.0819444
CD63	0.0816477
SRSF6	0.081618
ENSSSCG00000002449	0.0814214
ENSSSCG00000017146	0.0811983
TECR	0.0811699
MRPL57	0.0810295
EEF2	0.0808061
ZBTB8OS	0.0807791
ENSSSCG00000027348	0.0806187
RGS1	0.0804998
ARPC3	0.080434
ENSSSCG00000016263	0.0804207
ENSSSCG00000016990	0.0802354
SF3B6	0.0802044
HSPB1	0.0799707
ENSSSCG00000039407	0.0799032
COX7A2L	0.0794915
KLHL26	0.0793344
SPTBN1	0.0791362
CFDP1	0.0785209
ZFP36L1	0.0785121
MRPS25	0.0784989
THEMIS	0.0783916
CALM1	0.0782693
ENSSSCG00000033653	0.0781303
ENSSSCG00000034709	0.078052
SSB	0.0780458
OXA1L	0.0779115
ENSSSCG00000031773	0.0778433
VPS25	0.0774744
TERF2IP	0.0773523
FMNL1	0.0772522
RPS9	0.0771371
LRMP	0.0765954
RPS10.NUDT3	0.0765849
RPL7A	0.0765445
KRTCAP2	0.0764757
EIF1	0.0764089
UNC119	0.076219
HNRNPDL	0.0760506
SMC4	0.0760435
SAP18	0.0756599
EEF1D	0.0755501
BAZ1A	0.0755345
PSMB10	0.0754038
FLI1	0.0753974
CXXC5	0.0753941
ARHGAP27	0.0751673
JAK1	0.075119
PTPN1	0.074916
SMCHD1	0.0748628
LRCH4	0.0747416
CMAS	0.0746215
PAK2	0.0743857
ENSSSCG00000013661	0.0743218
SHISA5	0.0741475
TMEM38B	0.0740617
SEC61G	0.0740604
ENSSSCG00000002550	0.0740342
TMA7	0.0738845
HYPK	0.0738461
CCDC69	0.073731
TMBIM6	0.0737166
ENSSSCG00000037565	0.0734044
FAXDC2	0.0733607
YWHAZ	0.073335
AIMP1	0.0732934
SAT1	0.0731811
ENSSSCG00000012517	0.0730236
DAPL1	0.072961
PPIB	0.0728291
SRSF5	0.0727867
RAB5A	0.0727605
HNRNPH1	0.0723089
ENSSSCG00000037885	0.0723003
VPS29	0.0722229
CD37	0.0721633
BCAP31	0.0721216
SEMA4D	0.0720702
GPSM3	0.0717982
TLE5	0.0715657
PVRIG	0.0715046
EIF4G2	0.0714864
ENSSSCG00000020686	0.0713761
RASGRP1	0.0710185
ENSSSCG00000007088	0.0709697
GORASP2	0.0709108
ENSSSCG00000004945	0.0708994
NOL7	0.0708283
PLP2	0.0707882
PSMB2	0.0707196
HCLS1	0.0705854
EIF3E	0.0705806
PLD3	0.0704561
TAGAP	0.0703891
TIMM13	0.0703231
PEA15	0.070268
CCT7	0.0702667
SMC6	0.0701631
ENSSSCG00000037142	0.0700107
BIN2	0.0697761
FAS	0.0696642
SLA.DMB	0.0696051
U2SURP	0.0695904
CCDC80	0.0695829
ENSSSCG00000007098	0.0695122
CALCOCO2	0.0693115
ACADSB	0.0690535
ENSSSCG00000040118	0.0684906
RPL39	0.0684299
ENSSSCG00000003520	0.0682968
CCT3	0.0682917
LAT	0.0682233
BTF3	0.0679787
ENSSSCG00000013064	0.0679786
RAP1A	0.0679729
GYPC	0.0678925
ENSSSCG00000036988	0.0678026
SRPK1	0.0677949
SDF2L1	0.0675631
ENSSSCG00000004145	0.0674872
PTPRCAP	0.0672077
SMARCAL1	0.0671992
EIF2B2	0.0669215
ENSSSCG00000039460	0.0669054
SNF8	0.066881
ENSSSCG00000036716	0.066656
GTF2F2	0.066621
NUCKS1	0.0665991
PIGC	0.0665104
TTYH1	0.0663939
GPR174	0.0663646
ARL6IP5	0.0662568
URM1	0.0660509
ENSSSCG00000000905	0.0659483
IL12RB1	0.0657804
PPP1R12C	0.06573
GPX4	0.0656258
CASC1	0.0655848
ENSSSCG00000030295	0.0655281
COX7C	0.065062
RPS4X	0.0650484
GLIPR2	0.0648982
ENSSSCG00000016758	0.0647726
UBE2D3	0.0645324
KLF2	0.064528
SON	0.0645259
ENSSSCG00000010320	0.064412
ENSSSCG00000014569	0.0641967
ENSSSCG00000004414	0.064078
CTSS	0.0640655
SEC11C	0.0639253
PRKAR2B	0.0638658
ENSSSCG00000013878	0.0638606
GPR34	0.0638292
IL12RB2	0.0636159
ENSSSCG00000001075	0.0635528
MPC2	0.0635337
NDUFS5	0.063295
ENSSSCG00000001398	0.0632322
POLE4	0.0630552
PYCARD	0.0629439
GUK1	0.0629396
GZMK	0.0629144
CD6	0.0628725
TPMT	0.0628286
TXNL1	0.0626598
TPM3	0.0625089
SEC11A	0.0624879
RTF2	0.0624478
CSK	0.062414
HNRNPC	0.0623276
PSMC6	0.0622312
ENSSSCG00000023331	0.0621887
CASS4	0.0621398
TMEM160	0.062109
DGKZ	0.0620204
ENSSSCG00000024500	0.0620111
ENSSSCG00000027573	0.0617552
KIAA2013	0.0616101
TAX1BP1	0.0616061
SSR2	0.0614208
APBB1IP	0.0612637
PCBD2	0.0609186
ENSSSCG00000011234	0.0608078
CTSA	0.0607038
SERP1	0.0606909
ENSSSCG00000006363	0.0605706
CALHM2	0.0605704
ARF6	0.0604583
RTRAF	0.0604461
CD3D	0.0604185
ZNF207	0.0603768
USP25	0.0602429
MPZL3	0.0602319
PSMC3	0.0602177
ATP5PF	0.059984
NTAN1	0.0599819
ENSSSCG00000032894	0.0599146
CD47	0.0599003
ENSSSCG00000004307	0.0597591
ARPC4	0.059688
ENSSSCG00000012961	0.0596101
CHMP4B	0.0595802
SLC35E4	0.0594603
PSMB8	0.0594583
ENSSSCG00000029830	0.0594324
SRI	0.059394
EPS15	0.0592182
ANKS3	0.0591832
ENSSSCG00000036401	0.0589797
ATP5F1C	0.0589687
TIMP1	0.0589092
ENO1	0.058832
TSR3	0.0588009
ENSSSCG00000027491	0.0587436
ENSSSCG00000037081	0.0587203
C12orf57	0.058643
SMARCE1	0.0585281
HIST1H2AB	0.0585142
COX6A1	0.0583735
MPHOSPH8	0.0580903
SCAMP5	0.0580408
RAB4A	0.058016
ALG13	0.0579989
YWHAB	0.0578647
DPM1	0.057759
VPS28	0.0576916
ENSSSCG00000027746	0.0576668
STMN3	0.0576631
ENSSSCG00000009327	0.0576502
ENSSSCG00000009241	0.0576479
HSPA5	0.0575902
UBE2V1	0.0575467
OGFR	0.0575438
HADHB	0.0574401
DCXR	0.0573456
ZNF831	0.0572564
NCL	0.0571238
ENSSSCG00000000273	0.057004
SFT2D1	0.0569965
REEP5	0.0568913
ATP2A3	0.0568212
IQGAP2	0.0567617
DDX17	0.0567353
PSMB7	0.0565319
C11orf58	0.0565221
SRRM1	0.0564927
WTAP	0.0563034
ENSSSCG00000009633	0.0562685
DDX21	0.0561923
NDUFV2	0.0561514
AICDA	0.0561115
ATP5PB	0.0560342
LXN	0.056029
KHDRBS1	0.0560039
ATRX	0.0559423
ENSSSCG00000007609	0.0558903
EEF1AKMT1	0.0558199
SUCLG2	0.055536
GABARAPL2	0.0555087
BHLHE40	0.0554689
CAMTA2	0.0554185
ENSSSCG00000032166	0.0554163
ATXN7L1	0.0553428
PKM	0.0553309
MICOS13	0.05519
ENSSSCG00000031530	0.0551666
PSMA7	0.0551656
ABHD1	0.0550802
ENSA	0.0550536
TIGIT	0.0549904
HADH	0.0549531
PAIP2	0.0548853
POMP	0.0548209
ENSSSCG00000002688	0.0547331
SRSF7	0.0546913
SNW1	0.0546162
FCRL6	0.0545794
GLUD1	0.0544285
ENSSSCG00000027085	0.0543565
H3F3B	0.0542495
NUDT21	0.0541662
BUD31	0.0539928
SLAMF7	0.0539569
DMD	0.0537908
SLC25A6	0.0537519
WBP1	0.0537314
SPTLC2	0.0536231
LIMD2	0.0534037
SEC62	0.0533449
CALM3	0.0533376
CUEDC2	0.0531237
SERPINB1	0.0530878
LRP10	0.0530515
MICOS10	0.0528878
ENSSSCG00000020790	0.0526409
CLINT1	0.0525732
PRKCB	0.05245
LMBR1	0.0523404
PNRC2	0.0523074
UHMK1	0.0521551
SRP19	0.0520837
ATF4	0.0520489
REL	0.0520292
ENSSSCG00000031912	0.0519614
TAPBPL	0.0518844
PPHLN1	0.0518837
ABI1	0.0517355
RGCC	0.0515743
FAM126A	0.0515417
MGST3	0.0515394
NDUFA13	0.0515097
FNBP4	0.0514866
NDUFB7	0.0514636
TNFAIP8	0.051443
2021-09-06	0.0513958
2021-09-07	0.0513697
ENSSSCG00000028479	0.051367
MED7	0.0513429
BNIP3	0.0513197
RESF1	0.0512971
CASC4	0.0512064
NFKBIA	0.0511788
PTBP1	0.0511719
RBL2	0.0511325
COPS2	0.0509121
TIA1	0.0509035
LAMTOR4	0.0508893
ATP6V1G1	0.0508845
PTPN18	0.0508725
ENSSSCG00000009046	0.0508516
PCBP2	0.0507723
SKAP1	0.0505695
BZW1	0.0505688
UBC	0.0505667
SPTAN1	0.0505524
LTA4H	0.0505213
SCAND1	0.0504805
AGPS	0.0503939
NOP10	0.05031
ISCU	0.0502868
TNRC6B	0.0502559
PSMA3	0.0501718
TMEM192	0.0501597
LFNG	0.0500281
ITPA	0.049974
FYN	0.0499306
EIF4H	0.04992
THYN1	0.0498109
ENSSSCG00000037971	0.0497335
SLC1A5	0.0496217
ORAI3	0.0496158
RAB11A	0.0496096
ENSSSCG00000027046	0.0494985
ARF4	0.0494848
FOS	0.0494602
RAB11B	0.0494519
NDUFB11	0.0494408
RIN2	0.049383
ENSSSCG00000005768	0.0493778
ITGB7	0.0493701
SNRK	0.0492432
PSMD7	0.0491124
NCAPD3	0.0491063
ENSSSCG00000013260	0.049082
RNH1	0.0489889
PDLIM7	0.0489743
CD81	0.0489596
ATP5F1A	0.0489023
ATXN7L3B	0.0488903
UBXN1	0.0488173
CCR3	0.0487749
WIPI2	0.0486882
PDIA4	0.0486611
CYBA	0.0486374
MAX	0.0486304
FAM43A	0.0486237
ENSSSCG00000037074	0.0486116
SLC39A10	0.0485664
MAT2A	0.0484709
PFN1	0.0483958
MDM4	0.048369
TUT4	0.0483483
TMEM189	0.0482945
LYSMD2	0.0482842
FAM3C	0.0482603
SNRPD3	0.0481722
AGFG2	0.0481537
MTHFR	0.0480478
OSTF1	0.0480291
ENSSSCG00000040056	0.0480244
C5orf24	0.0480213
PAFAH1B3	0.0480012
MFAP1	0.048001
CCND3	0.0479589
HMGN2	0.0479155
ENSSSCG00000001779	0.0477516
ENSSSCG00000028397	0.0477077
ENSSSCG00000003348	0.0476931
SKP1	0.0476821
FAR2	0.0476289
ENSSSCG00000029160	0.0475995
2021-09-11	0.0475427
MRPL9	0.0475251
ENSSSCG00000031172	0.0475078
SCML4	0.0474855
NR1D1	0.0474423
ENSSSCG00000039706	0.0473294
SOWAHD	0.0473142
CPM	0.0472764
ENSSSCG00000038963	0.0472602
NFIL3	0.0472544
RAB8A	0.0472522
MMD	0.0469812
ARFGAP3	0.0469659
SNRPC	0.0469289
LAPTM4A	0.0468698
DYNLRB1	0.0468222
LAMTOR2	0.0467852
MAPRE2	0.046711
MPG	0.0466372
TRIM22	0.0466327
FRYL	0.0466109
RETNLB	0.0465879
TMEM156	0.0465188
PPM1A	0.0465173
COX17	0.0465151
COX7B	0.0465049
ENSSSCG00000015499	0.0464594
SF3B2	0.0463792
CCPG1	0.0463661
CRIPT	0.0463185
OCIAD1	0.0462393
SUSD3	0.0462219
CNNM4	0.0461666
TRADD	0.0461362
ENSSSCG00000003253	0.046109
FAM162A	0.0460808
RITA1	0.0460685
PAFAH1B1	0.0460623
ATF6	0.0460621
MCRIP1	0.0459913
VAMP8	0.0459521
LEPROTL1	0.0459423
LENG8	0.0459202
RNF7	0.045872
ARHGAP15	0.0458227
GCSAM	0.0457888
DYNLL1	0.0457611
ENSSSCG00000022176	0.0456685
DBNL	0.0455431
ATP6V1F	0.045505
TCEA1	0.0454867
ENSSSCG00000033757	0.0454485
GNG2	0.0453853
WDR45	0.0453706
DUSP1	0.0453223
METTL22	0.0453003
EPSTI1	0.04521
TGIF1	0.0451908
ENSSSCG00000014075	0.0451849
TRAF3IP3	0.0451484
CHD9	0.0451405
SNRPN	0.045127
BIRC5	0.045086
ENSSSCG00000022246	0.045078
ARID4B	0.045013
ENSSSCG00000014540	0.0449516
SMG7	0.0449325
ZFP36	0.0448994
NDUFAF3	0.0448831
TMEM43	0.044719
MSN	0.0447145
TSC22D3	0.0446658
CD2BP2	0.044504
ENSSSCG00000013436	0.0444328
ENSSSCG00000030478	0.0443888
TMED5	0.0443346
ARHGAP4	0.0443016
CHP1	0.0442612
BUB3	0.0442482
TMEM30A	0.0442201
ENSSSCG00000002004	0.0440817
RRP15	0.0440731
DNAJC13	0.0440578
ENSSSCG00000007978	0.0440083
KIT	0.0439988
PIN1	0.0439915
NUMBL	0.0439737
STXBP3	0.0439726
TMCO1	0.0439564
RPS6KB2	0.0439487
ENSSSCG00000007552	0.0439193
ENSSSCG00000039740	0.0437893
EWSR1	0.0437432
PFDN1	0.0437409
LSM2	0.0437031
KMT2E	0.0436992
LAX1	0.0436689
IFI30	0.0435912
SNU13	0.0435749
SIPA1	0.0435683
CEND1	0.0435311
ENSSSCG00000031278	0.0435122
ENSSSCG00000034072	0.0434374
STAG2	0.0434137
TMEM147	0.0433289
SDCBP	0.0432525
ARID5B	0.0432473
ZCCHC7	0.0432396
SERTAD3	0.0432289
MGAT4A	0.0432092
CREB3L1	0.0432056
CIR1	0.0431987
EIF4A1	0.0431875
ARPC5	0.043103
TPR	0.0431013
YWHAQ	0.0430966
ENSSSCG00000037299	0.0430839
HBP1	0.0430629
REX1BD	0.0430488
KCTD20	0.0430332
ATG12	0.0430238
DR1	0.0429536
ISG15	0.0429528
ACOT13	0.042874
ENSSSCG00000036350	0.042836
SUMO1	0.0427515
VPS41	0.0427427
CHMP5	0.042697
PDCD10	0.0425905
SELENOT	0.0424733
ENSSSCG00000015337	0.0424317
UBTF	0.0424175
TAB2	0.0423961
ENSSSCG00000024263	0.0423487
COQ5	0.0423435
ADCK2	0.04229
GPR171	0.0422335
ENSSSCG00000015011	0.0421879
EVI2B	0.0421381
TMEM50A	0.042115
PFDN2	0.0420714
ENSSSCG00000016323	0.0420698
TBCA	0.0420412
MBNL1	0.0420222
ZC3H15	0.0420193
ENSSSCG00000037475	0.0420085
ITPRIPL1	0.0419962
TIMM8B	0.0419865
CYC1	0.0419626
ELK3	0.041946
MAP4K1	0.0419306
RNPS1	0.0419272
IFT122	0.041913
ENSSSCG00000039581	0.0417698
MAP1LC3B	0.0417151
GPBP1	0.0416704
PLAGL1	0.0416694
NMI	0.0416649
ENSSSCG00000010203	0.0415946
GHR	0.0415754
PARVG	0.0415552
GTF2H5	0.0415367
CDC42SE1	0.0414631
PSMC4	0.0414184
ENSSSCG00000013366	0.041396
NSMF	0.0412916
ENSSSCG00000013596	0.0412005
ENSSSCG00000013232	0.0411753
ENSSSCG00000000071	0.0411548
YTHDF2	0.0410899
CNPY2	0.0410454
VASP	0.0409792
UCHL5	0.0409715
FUS	0.0409366
FAM32A	0.0409294
BECN1	0.0409198
ENSSSCG00000007355	0.0408934
EIF3D	0.0408687
SEMA7A	0.0408212
ENSSSCG00000017940	0.0407716
ENSSSCG00000036257	0.0407709
RPAP2	0.0407702
PAXX	0.040744
CHD1	0.0407218
BAZ2A	0.0407141
CAST	0.0406623
PSTPIP2	0.0406594
RSRP1	0.0406468
ENSSSCG00000007435	0.0406421
DDT	0.0405511
CANX	0.0404854
RHOH	0.0404779
ENSSSCG00000005518	0.0404638
SRSF2	0.0404518
TXNL4A	0.0404341
DNAJC8	0.04041
CHCHD3	0.0403688
RBM41	0.040302
COG4	0.0402366
NANS	0.0401748
DAPK2	0.0401662
DPY19L3	0.0401532
COL23A1	0.0401226
ENSSSCG00000004446	0.0401176
TMEM126B	0.0399565
ZNF277	0.0399514
CELF1	0.0399494
PSMA6	0.039898
BRD2	0.0398606
UBE2B	0.0397708
BSDC1	0.0397625
ARHGAP26	0.0396937
NOP53	0.0396846
IRF1	0.0396812
ENSSSCG00000029251	0.0396629
INPP5K	0.0396054
RASSF1	0.0395853
ABHD16A	0.0395575
CAMK2G	0.0395094
STX7	0.0395029
ENSSSCG00000006395	0.0394796
PPP4R2	0.0394787
MOSPD3	0.0394694
TRAM1	0.0394647
CHPF2	0.0394015
NCOR1	0.0393751
ALDH16A1	0.039375
FAM160B1	0.0393195
MRPL40	0.0393175
OPTN	0.039283
EIF2B5	0.0392505
MAP2K3	0.0392355
TAF2	0.0391814
ND3	0.0391178
ENSSSCG00000010954	0.0390992
STK26	0.0390929
ATP5PO	0.03908
ERBIN	0.0390708
ASXL2	0.0390439
MAF	0.0390318
GNAI2	0.0388618
ENSSSCG00000031169	0.0387881
ENSSSCG00000038825	0.0387526
ENSSSCG00000017796	0.038715
PTGER2	0.0386123
TVP23C	0.0385675
ENSSSCG00000023126	0.0385457
DOCK10	0.0385374
ENSSSCG00000010158	0.0384764
MED6	0.0384447
ENSSSCG00000006260	0.0383855
PEF1	0.0383714
ENSSSCG00000016480	0.0383368
SNRPE	0.0383354
GPD1	0.0383104
ENSSSCG00000016262	0.0382988
ENSSSCG00000009851	0.0382964
ZC3H7A	0.038289
PTP4A1	0.0382805
SMIM19	0.0382691
PPP4C	0.0382548
ARIH2	0.0382486
ENSSSCG00000000638	0.0382211
TMEM11	0.0382183
ENSSSCG00000010674	0.0382041
LYST	0.0381381
ENSSSCG00000024776	0.0381292
HNRNPU	0.0381108
PDHB	0.0381028
CCND2	0.0380946
TNPO2	0.0380941
BAX	0.0380192
CLIP4	0.0379992
SESN2	0.0379936
NDUFS2	0.0379921
CYLD	0.0379851
RAB2A	0.0379515
WDR5	0.0379466
INTS11	0.0379441
RPN1	0.0379424
FLT3LG	0.0379395
CUTA	0.0379117
PRELID1	0.0379116
FH	0.0379008
WDR61	0.0378971
ATAD5	0.0378952
FAM161A	0.0378794
IFI44L	0.0378654
FKBP3	0.0378614
CREBZF	0.0378342
ENSSSCG00000006510	0.0377789
ENSSSCG00000014343	0.0377204
ENSSSCG00000009772	0.0376759
ADGRE5	0.0376758
DIABLO	0.037649
NDUFB10	0.0375711
ECHS1	0.0375543
EFTUD2	0.0375188
ETFA	0.0375149
POLE3	0.0374864
RPA1	0.0374505
ENSSSCG00000000365	0.0374481
TAF1D	0.0374231
DUSP6	0.0374219
NOP56	0.037413
ARHGEF3	0.037404
ENSSSCG00000013052	0.0373751
MAP1LC3A	0.0373373
SRRM2	0.0373289
HSPA9	0.037292
LAMP1	0.0372619
ENSSSCG00000009934	0.0372502
TMEM173	0.0372398
NENF	0.0371902
SEC23B	0.0371776
CKS2	0.0371266
RPIA	0.0370969
METTL27	0.0370483
EIF2S2	0.0370349
YPEL5	0.0370225
NAP1L4	0.0369763
CASP3	0.0369644
CDKN1B	0.0369497
PTK2B	0.036943
ENSSSCG00000023158	0.0368132
MAN1C1	0.0367964
RNASEH2B	0.0367582
RCC2	0.0367538
AGTRAP	0.0367456
TBC1D10A	0.0367243
MAPK6	0.0366956
FCGRT	0.036674
LY6E	0.0366098
DHX58	0.0365905
DDA1	0.0365622
CGAS	0.0365365
NDUFA6	0.036502
CRLF3	0.0364805
MOV10	0.0364677
CYCS	0.0363798
HSPA4	0.0363051
ENSSSCG00000009625	0.0363
CCR9	0.0362725
MRPL55	0.0362061
RBPMS	0.0361374
C15orf39	0.0361235
PLGRKT	0.036119
CHCHD5	0.0360707
CCNL1	0.0360296
LBH	0.0359818
STXBP2	0.0359776
GNL1	0.0359717
MID1IP1	0.0359638
CYTIP	0.035936
GNB2	0.0359266
CGGBP1	0.0359257
TBC1D2B	0.0359094
MRPL38	0.0359024
NAGK	0.0358686
ELOC	0.0358522
EXOC4	0.0358373
ENSSSCG00000009788	0.0358343
TNRC6C	0.0357809
TXNDC17	0.035719
PSKH1	0.0356881
ENSSSCG00000007743	0.0356873
TPST2	0.0356733
ATP5MC1	0.03562
ENSSSCG00000026064	0.0356079
UQCRC1	0.035565
MANEA	0.0355492
PTPN13	0.0355311
PSMA4	0.0355187
MOCOS	0.0355075
RALA	0.0354863
ZNHIT6	0.0354627
RFESD	0.035452
SIAH2	0.0354433
TGFB1	0.0354361
EMC7	0.0354127
HNRNPD	0.035392
MYO9B	0.0353497
UBA1	0.0353308
ENSSSCG00000021560	0.0353215
RRAGC	0.035281
HBEGF	0.035264
MIEN1	0.0352327
TOMM34	0.0352046
ATXN10	0.0351678
INO80C	0.0351523
ARGLU1	0.0351418
ITM2A	0.0351346
PSTPIP1	0.0350699
ENSSSCG00000035762	0.0350568
WDR26	0.0350531
RAB5C	0.0350521
CST3	0.0350472
NEDD8	0.0350274
GNPAT	0.0350181
COMMD4	0.0350132
ENSSSCG00000003219	0.0349912
TAP1	0.0349703
JMJD1C	0.0349324
RARG	0.0349065
ENSSSCG00000040849	0.0348205
SPPL2B	0.0347948
NOL8	0.0347653
TRA2A	0.0347622
PRKD3	0.0347592
PLIN2	0.0347576
ENSSSCG00000010734	0.0347458
RHOBTB1	0.0347339
ENSSSCG00000040248	0.0346849
RBM39	0.0346687
ENSSSCG00000023792	0.0346317
ENSSSCG00000040295	0.0346047
ATP5ME	0.0345778
RBMS1	0.0345584
ENSSSCG00000033068	0.0345521
ENSSSCG00000037143	0.0345201
CHIC2	0.0345133
KARS	0.0344733
ENSSSCG00000005656	0.034472
IL10RA	0.0344222
MED10	0.0344161
FADS3	0.034399
TESK2	0.0343927
SENP5	0.0343859
ALDH2	0.0343817
ENSSSCG00000001396	0.0343766
ENSSSCG00000000697	0.0343278
CDC14A	0.0342834
ATP5IF1	0.0342053
TNKS	0.0342
UBXN8	0.0341941
ENSSSCG00000001414	0.0341918
SMARCA5	0.0341522
JPT2	0.034147
NRROS	0.0341433
SSH1	0.0341162
ERAP2	0.0341102
RBM4	0.0341053
TOX4	0.034086
RASGRP2	0.0340705
CDKN2AIPNL	0.0340444
TMEM101	0.0340321
RAB28	0.034028
EIF4E2	0.0339957
ATG4A	0.0339545
PDCD5	0.0339364
TTC4	0.0339238
PAIP1	0.0338458
CSNK1G3	0.0338049
STAT1	0.0338031
ACIN1	0.0337933
VSIR	0.0337882
TMEM87B	0.0337792
PRDX4	0.0337564
ENSSSCG00000005135	0.0336848
RAP1GDS1	0.0336695
NUDT1	0.0336432
AP3B1	0.0336382
FMC1	0.0336262
SPC24	0.0336166
TIPRL	0.0335937
CEMIP2	0.0335502
ENSSSCG00000035617	0.0335405
OTULINL	0.0335299
MTA2	0.0335005
ILF2	0.03349
MISP3	0.033483
POGLUT1	0.0334075
PYGM	0.0333812
SETD3	0.0333112
ND5	0.0333083
SCAMP1	0.0333058
SH3GLB1	0.0332363
ENSSSCG00000006418	0.0332156
SLU7	0.0331418
GOLGA7	0.0331101
IDH2	0.0330488
ANXA7	0.0330234
ENSSSCG00000036491	0.0329996
ENSSSCG00000016100	0.0329894
NDUFS4	0.0329865
H2AFZ	0.0329088
NPRL2	0.032897
CTNNB1	0.032869
SLC38A2	0.0328674
NFE2L1	0.0328375
RNF139	0.0328197
PABPC1	0.0328159
RBM38	0.0328033
SDHC	0.032794
ENSSSCG00000010214	0.0327768
HSF4	0.032773
ENSSSCG00000016041	0.032722
NAA30	0.0327197
MED1	0.0326911
RNF216	0.0326836
FNBP1	0.0326673
ZYX	0.0326379
ENSSSCG00000012178	0.0326329
CCNI	0.0326258
PHB	0.0326132
CSDE1	0.03261
VPS16	0.0326086
CD38	0.0325967
EXOC6	0.0325873
SPOCK2	0.0324973
ATOX1	0.0324752
ENSSSCG00000035856	0.0324663
NABP1	0.0323857
AGAP3	0.0323794
SERPINF1	0.0323685
C21orf91	0.0323536
CSTF2T	0.0323448
LMBRD2	0.0323221
LBR	0.0323149
TMED9	0.0323043
ERP29	0.0322873
SASH3	0.0322444
GNA15	0.0322356
KLF3	0.032233
RNF181	0.0321938
RASSF4	0.0321191
RPS19BP1	0.0321122
RIOK3	0.0320091
CAB39	0.0319601
VCP	0.0319529
PPP1CB	0.0319477
HIGD2A	0.0319411
HSH2D	0.0319317
LMAN2	0.0319244
BCAP29	0.0319107
ADH5	0.0318609
ENSSSCG00000003849	0.0318403
NFYC	0.0318061
ENSSSCG00000010795	0.0318028
NDUFA11	0.0317757
NCBP2	0.0317501
ZFAND2B	0.0317305
ARHGAP30	0.0317207
C12orf10	0.0317141
ZNF395	0.0317054
UQCRQ	0.0316565
SMAD2	0.0316538
PCNX1	0.0316398
MMAB	0.0316232
ENSSSCG00000039635	0.031618
EIF2AK3	0.0316089
ATP6AP2	0.0316052
IRAK2	0.0315978
PPIH	0.0315728
IL10	0.0315476
GADD45B	0.031538
DCAF8	0.0315273
RBM42	0.0314975
SSR1	0.0314732
DCTN5	0.0314403
ZFAND5	0.0314156
UBASH3B	0.0313991
GATD1	0.0313677
ENSSSCG00000033987	0.0313571
ENSSSCG00000026140	0.0313168
MLF1	0.0312952
CSNK1A1	0.0312802
PABPN1	0.0312662
NME1	0.0312024
ENSSSCG00000013315	0.0311727
RER1	0.0311556
ENSSSCG00000007944	0.0311534
KDELR1	0.0311267
FBXO6	0.0311211
ENSSSCG00000020808	0.0311091
FGD4	0.0310742
ARF5	0.0310645
OARD1	0.0310515
OVCA2	0.0309966
RFXAP	0.0309938
RBX1	0.0309601
ENSSSCG00000005436	0.0309597
RFNG	0.0309519
GAB3	0.0309334
DNAJC17	0.0309268
GCHFR	0.0309185
BATF3	0.0308657
LIX1	0.0308563
SCAP	0.0308372
RNF138	0.0308279
ENSSSCG00000025499	0.0308
DNASE1L1	0.0307185
PORCN	0.0307126
UBE2K	0.0307064
POLR2F	0.030706
TNFAIP3	0.0306959
FLCN	0.0306833
ENSSSCG00000033572	0.0306789
MRPS31	0.0306688
SIGIRR	0.0306622
DNTTIP2	0.0306492
PACS2	0.030645
CENPH	0.0305903
ABCD2	0.0305871
ZBTB24	0.0305822
MCL1	0.0305806
ENSSSCG00000039582	0.0305774
SLC5A10	0.0305376
C18orf32	0.0305227
BPTF	0.0305202
PRKAG2	0.0305068
GPS1	0.0304883
KCNAB2	0.0304211
RHOC	0.0303902
LCP2	0.030387
ENSSSCG00000006376	0.0303709
CBX4	0.0303402
SEMA4A	0.0303365
CXCR4	0.0303321
FNTA	0.0303006
SMPDL3A	0.0302934
TBRG1	0.0302928
DRG1	0.030279
FHL3	0.0302688
SPEN	0.0302501
MRPL17	0.0302176
ENSSSCG00000037566	0.0301996
GYS1	0.0301969
STK4	0.0301767
RHEB	0.0301459
TSTD1	0.0300722
MRPL18	0.0300307
DHX29	0.0299853
ELL	0.0299828
SYNGR2	0.0299791
RBM8A	0.0299672
HMG20B	0.0299664
HP1BP3	0.0299649
ENSSSCG00000040294	0.0299327
CRADD	0.0299233
OXR1	0.0299199
BIN1	0.0298772
KAT7	0.0298762
CEBPG	0.0298373
CPD	0.0298239
ENSSSCG00000014280	0.0297758
ETS1	0.0297575
CENPU	0.0297517
UQCR10	0.0297328
UBLCP1	0.029727
CTSC	0.029721
ANXA11	0.0296901
KDSR	0.029637
MAGT1	0.0296341
MRPL34	0.0296253
RAB7A	0.0296208
ENSSSCG00000015434	0.0296116
RABGEF1	0.0295908
ATP5MD	0.0295675
EFCAB8	0.0295661
RPA2	0.0295646
RFX1	0.0295593
RUVBL1	0.0295025
ENSSSCG00000013721	0.0294956
CPNE2	0.0294706
ENSSSCG00000007688	0.0294597
ENSSSCG00000040857	0.0294501
PSME1	0.0294267
ENSSSCG00000004130	0.0294113
ACP1	0.0293919
ENSSSCG00000002898	0.0293914
ND4L	0.0293255
PRKAR1A	0.0292869
ENSSSCG00000040155	0.0292551
FOXN3	0.0292549
HDAC1	0.0292405
NELFB	0.0292243
GSE1	0.0292114
DDX39A	0.0291646
PPP2R5A	0.0291085
PRKACB	0.0290665
MIIP	0.0290309
ACTR2	0.029027
NFKB1	0.0289966
U2AF2	0.0289891
ENSSSCG00000037185	0.0289812
ZKSCAN1	0.0289805
STARD3NL	0.0289759
DALRD3	0.0289588
ITFG1	0.0289358
UBALD2	0.0288642
MTIF2	0.0288585
MRNIP	0.0288442
SLC25A3	0.0288325
SAMM50	0.0288255
TPPP3	0.0288167
UBAP2L	0.028792
SMC3	0.0287894
LHPP	0.028764
USF1	0.0287387
ARHGDIA	0.028735
ETFRF1	0.0287335
ATP6V1E1	0.0287015
ARHGAP9	0.0286754
ENSSSCG00000032459	0.028668
RNF214	0.028665
ZCWPW1	0.0286598
AKAP7	0.0286075
UBL4A	0.0285795
MRPL35	0.0285735
VWA7	0.0285481
TRIM23	0.0285125
ENSSSCG00000004963	0.0285076
SELENOF	0.0284599
ENSSSCG00000027565	0.0284398
SOX4	0.0284353
CYB5A	0.0284331
EXOC3	0.0284248
MRPL27	0.0284107
ILK	0.0283995
RUSC1	0.0283923
PSMC2	0.0283895
CLK1	0.0283843
HPF1	0.028338
CPPED1	0.0283132
SF3B1	0.0282794
JARID2	0.0282731
ENSSSCG00000033272	0.0282628
ANKMY2	0.0282627
ZNHIT1	0.0282298
SLA	0.0282236
ZNF655	0.0282001
PCMT1	0.0281927
SNRPF	0.0281695
BPHL	0.0281586
ST6GALNAC2	0.0281089
HIKESHI	0.0281014
TCP1	0.028099
EMC10	0.0280955
HECTD1	0.0280896
EML4	0.0280775
DPP7	0.0280507
UBE4A	0.0280456
PNKP	0.0280287
CITED2	0.028011
ENSSSCG00000034527	0.0280053
PIGV	0.027966
AHCY	0.0279576
DHX40	0.0279148
UBL3	0.0279137
MYO5A	0.0279079
SUN2	0.0278859
NAPRT	0.0278817
HBB	0.0278739
ENSSSCG00000002472	0.0278578
MRPS15	0.0278492
SNRPD1	0.0278393
ZNFX1	0.0278343
PPP2R2A	0.0278342
UBE2G2	0.027758
COMMD6	0.0277247
MTG2	0.0277171
TET2	0.0276709
DPYD	0.0276676
SH3BP2	0.0276425
WDR43	0.0276416
ENSSSCG00000014850	0.0276311
GGNBP2	0.027608
GEMIN2	0.0276039
ENSSSCG00000008576	0.0275734
ENSSSCG00000012757	0.0275611
ORMDL3	0.027549
PLIN3	0.0275473
UBR5	0.0275405
BRD3	0.0275348
EIF2A	0.0275108
OGA	0.0275044
C14orf119	0.0274989
PDCD1	0.0274945
TM9SF3	0.0274772
RLBP1	0.0274639
ARHGAP25	0.0274544
VPS26A	0.0274417
SLC25A39	0.0274378
SUDS3	0.0274142
TM2D1	0.0274078
ENSSSCG00000001696	0.0274013
ROCK2	0.0273744
RBPJ	0.0273679
ENSSSCG00000014371	0.0273524
UGDH	0.0273368
MAP3K1	0.0273257
MGST1	0.0273182
COQ9	0.0273087
CCDC189	0.0273028
DCTN3	0.027292
CNOT4	0.0272764
DUSP5	0.0272749
GHITM	0.027251
OSTM1	0.0272304
HNRNPM	0.0272129
ZNF146	0.0272085
ENSSSCG00000033744	0.027199
CDC37	0.0271868
RPL7L1	0.0271465
AMPD3	0.0271288
RSRC2	0.0271152
PDK1	0.0270902
RSBN1L	0.0270581
COX5A	0.0270419
PLEKHM2	0.0270275
SRSF4	0.0270198
ATP5F1D	0.0270193
ENSSSCG00000001252	0.0270033
MRPL24	0.0270028
TXK	0.0269939
HERC1	0.0269901
ENSSSCG00000009926	0.0269818
SOS1	0.0269687
ENSSSCG00000033212	0.0269606
UBE3B	0.0269272
HYAL2	0.026923
SMYD2	0.026915
MRPL21	0.0269093
IL9R	0.0269029
QKI	0.0268902
SRP54	0.0268699
ENSSSCG00000040827	0.026845
PRR7	0.0268433
PPP2CA	0.0268117
BRD4	0.0267899
RFX5	0.0267863
PGAM5	0.0267688
SDK1	0.026734
GON7	0.0267298
RHBDL2	0.0267295
COPS6	0.0267127
CCHCR1	0.0267003
CIAO2B	0.0266718
URI1	0.0266403
CEP170	0.0266298
SLC25A53	0.0266205
IARS2	0.0266114
G3BP1	0.0265954
SUGP2	0.0265856
PRPF38A	0.0265422
FIBP	0.0265143
UTP6	0.0264872
APOBEC3B	0.0264849
HIF1A	0.0264778
KIF5B	0.0264717
TRIM58	0.0264563
ENSSSCG00000040528	0.0264532
ZNF638	0.0264509
MORF4L1	0.0264495
GCC2	0.0264429
SC5D	0.0264133
DYRK1A	0.0263931
NDUFS3	0.0263634
PDIA3	0.0263629
ZFYVE27	0.0263536
DDX42	0.0263426
YPEL3	0.02634
ST6GALNAC4	0.026338
JOSD2	0.0263187
ENSSSCG00000000194	0.0263165
NPLOC4	0.0263046
SPRY1	0.026299
DPCD	0.0262822
TLN1	0.026249
IGFBP2	0.0262459
XPO1	0.0262424
CNOT7	0.0262367
DDX6	0.0262312
LSM7	0.0262124
ALMS1	0.0262085
TBL1XR1	0.0261999
SPCS1	0.0261989
CDIPT	0.0261751
ENSSSCG00000038711	0.0261738
ENSSSCG00000021427	0.0261429
PRDX5	0.0261156
RIC8B	0.0261144
ATP6V0C	0.0261041
HAUS2	0.0260925
CLK4	0.0260807
C7orf50	0.0260699
LIG3	0.0260691
FAM199X	0.0260573
ENSSSCG00000033700	0.0260471
ANGEL2	0.0260143
FNIP1	0.025963
ORC6	0.0258515
TRAF5	0.0258504
SNRPA1	0.0258502
2021-09-09	0.0258434
SMYD3	0.0258279
GSPT2	0.0258068
DENND1B	0.0258005
RB1CC1	0.0257797
PLEKHB2	0.0257669
HSP90AB1	0.0257667
TMEM14A	0.025764
ENSSSCG00000031073	0.025763
STAT3	0.0257606
PSMF1	0.0257466
HSDL2	0.0257432
ZNF688	0.025741
BCLAF1	0.0257306
UQCC1	0.0257186
PDK3	0.0257166
IMP4	0.0257038
THAP5	0.0257038
NXT1	0.0257012
TMEM242	0.0256894
ROCK1	0.0256602
TRAP1	0.0256574
MPI	0.0256426
ENG	0.0256308
PDE3B	0.0256272
BRWD1	0.0256234
CD84	0.0256194
GNB1	0.0256088
YWHAH	0.0255949
BCAS2	0.025578
NPY2R	0.0255369
TOMM7	0.0255333
ELOVL6	0.0255118
SMNDC1	0.0255019
PAK1IP1	0.0255009
NAA15	0.0254856
ABHD12	0.0254824
DYNC1H1	0.025476
YBEY	0.0254735
ENSSSCG00000010056	0.0254662
TRAPPC8	0.0254662
DTD2	0.0254538
NIPA2	0.0254399
ENSSSCG00000037364	0.025437
ENSSSCG00000036595	0.0254225
CAPRIN1	0.025415
MBIP	0.0254146
EMC4	0.0254125
ENSSSCG00000011121	0.0253496
ATP1A1	0.0253273
ENSSSCG00000001994	0.0253222
TRMT11	0.0253146
MRPS5	0.0253127
IPO5	0.0253121
ENSSSCG00000002743	0.0253103
OTUB1	0.0252984
HMOX2	0.0252961
HSPD1	0.0252829
NFYB	0.0252689
METTL26	0.0252646
ENSSSCG00000024313	0.0252477
ZNRF1	0.0252459
ACD	0.0252424
BBX	0.0252161
COMMD5	0.0251966
SSBP4	0.0251654
CDC123	0.0251579
RAB11FIP4	0.0251515
SNX2	0.0251395
PACS1	0.0250672
SH3BGRL	0.0250469
UFD1	0.0250459
FAM104A	0.0250376
ENSSSCG00000009341	0.0250286
TP53	0.0250176
KATNA1	0.0250119
NDUFAF1	0.0250101
PFKL	0.0249855
ZCCHC9	0.0249706
PLAA	0.0249686
BCL2L11	0.0249133
DUSP2	0.0249008
SLA2	0.0249
FAM78A	0.0248697
MZT1	0.0248687
ENSSSCG00000038506	0.0248678
UFM1	0.0248673
AKAP8L	0.0248217
VEZF1	0.024794
OSER1	0.0247735
ADRB2	0.0247646
ITGAE	0.0247261
DNAJB2	0.0247091
RPUSD1	0.0246982
DOCK11	0.0246885
ENSSSCG00000009293	0.0246774
GSTZ1	0.0246347
DAP3	0.0246341
TSTA3	0.0246109
DUSP28	0.0246085
NOB1	0.0246053
CD44	0.0245907
SFR1	0.0245711
PLEKHA2	0.0245608
ENSSSCG00000039217	0.02453
ENSSSCG00000026498	0.0245161
TRIP12	0.0244819
RALY	0.0244748
TIMM10	0.02444
ENSSSCG00000017213	0.0244334
NUDT5	0.024422
PPP1R12A	0.0244196
CASP8	0.0244187
LRRC42	0.0244065
OTUD5	0.0243777
ENSSSCG00000023324	0.0243771
FEZ2	0.0243696
RHOA	0.0243122
CREB3	0.0243098
SNX3	0.0242968
TMEM259	0.0242934
EMG1	0.0242707
ERMARD	0.0242548
UQCC2	0.0242547
PHF3	0.0242479
ITK	0.0242465
SOCS4	0.0242437
RBM12B	0.0242181
BIRC3	0.0242154
PPIG	0.0242151
ENSSSCG00000014013	0.0242138
CHRAC1	0.0242136
RAB35	0.024187
MAPK7	0.0241519
TCEAL1	0.024137
ZBTB37	0.0241281
CDK9	0.0241228
ENSSSCG00000034129	0.0241158
ENSSSCG00000008032	0.0240996
DDX52	0.0240992
PSMD14	0.0240822
TMED4	0.0240789
RRBP1	0.0240478
HDDC3	0.0240442
CCDC93	0.0239771
IRF2BP2	0.0239754
SLC25A5	0.0239424
REXO4	0.0239299
ZNRD2	0.0239152
ENSSSCG00000010172	0.0238854
DNAJC19	0.0238644
ST3GAL1	0.0238511
CACYBP	0.0238097
CDK5RAP3	0.0237861
TNPO1	0.0237845
ENSSSCG00000013038	0.0237609
ENSSSCG00000010104	0.0237548
NMD3	0.0237521
ENSSSCG00000003211	0.0237471
PICALM	0.0237361
ENSSSCG00000032599	0.0237279
TREX1	0.0237161
TYK2	0.0236924
CSNK1D	0.023682
CDC5L	0.0236653
IFI35	0.0236586
CAGE1	0.0236488
PHAX	0.0236299
RNF4	0.0236252
NUDC	0.0235758
DNAJB14	0.0235738
ADORA2A	0.0235468
ENSSSCG00000015687	0.0235409
ZNF292	0.0235203
C12orf75	0.0235013
SYF2	0.023483
VPS37B	0.0234822
HSBP1L1	0.0234789
TGFBR2	0.0234774
NAXE	0.0234739
SARNP	0.0234725
API5	0.0234628
ASAP1	0.0234558
GMPR2	0.0234483
ALPK3	0.0234212
UBE2J1	0.0234197
FBL	0.0234127
ENSSSCG00000037869	0.0234121
RIPK1	0.0234096
RCSD1	0.0234065
SAMHD1	0.0233857
HSD17B4	0.0233794
ENSSSCG00000016768	0.0233793
PARP14	0.0233676
GRAP2	0.0233566
AVL9	0.0233427
USF2	0.0233391
MRPS7	0.0233331
GRK6	0.0233173
CAPZA2	0.023302
TMUB1	0.0232966
ENSSSCG00000029857	0.0232932
ENSSSCG00000011290	0.0232876
ENSSSCG00000016970	0.0232854
FOPNL	0.0232711
SMPD2	0.0232496
MED8	0.023216
CAB39L	0.0232057
BLOC1S1	0.0231978
IDH3G	0.023196
ZNF184	0.0231793
RPN2	0.0231684
ABHD14B	0.0231612
C2orf49	0.0231475
CDC7	0.0231358
ENSSSCG00000034697	0.0231293
ADCY4	0.0231184
ENSSSCG00000033241	0.0230991
TBC1D10C	0.0230872
AIDA	0.0230787
ACKR3	0.023075
ENSSSCG00000031580	0.0230541
GORASP1	0.0230379
TIRAP	0.0230363
CCDC86	0.0230321
MRPL52	0.0229941
TALDO1	0.0229858
DTYMK	0.0229776
NAXD	0.0229773
CNP	0.022964
GSR	0.0229611
ENSSSCG00000006196	0.0229509
PSMD13	0.0229237
SPG21	0.022898
ATP5MC2	0.0228941
LATS2	0.0228823
ACAP1	0.022855
NQO2	0.0228401
ENSSSCG00000037071	0.0228378
LSM6	0.0228294
ASNA1	0.0228193
CALR	0.0228082
ENSSSCG00000003885	0.0227912
FAM114A1	0.0227893
ENSSSCG00000035869	0.0227843
RRP9	0.022778
ENSSSCG00000002996	0.0227691
UCHL1	0.0227592
CAPN15	0.0227499
SLC35B1	0.0227491
ENSSSCG00000035645	0.0227462
ENSSSCG00000035686	0.0227323
CCNB1IP1	0.0227314
ENSSSCG00000011764	0.0227144
TMEM18	0.0227126
ENSSSCG00000039249	0.0227124
ENSSSCG00000003772	0.0227118
GNAI3	0.0227105
KPNB1	0.0227091
MRPS9	0.0227073
CD5	0.0226758
PSMC5	0.0226587
ENSSSCG00000005209	0.0226434
IRF6	0.0225996
SLC7A6OS	0.0225816
CHD3	0.0225766
RALGAPA1	0.0225757
PTPN7	0.0225644
DDX3X	0.0225593
CCNT2	0.0225571
PARP8	0.0225377
NIPSNAP3B	0.0225135
TONSL	0.022503
AFAP1L1	0.0224946
BCL11A	0.0224874
NFATC2	0.0224724
UBQLN1	0.0224584
CNPPD1	0.0224489
PPP1R11	0.0224337
NDUFV3	0.0224325
DHX15	0.0224286
SECISBP2	0.0224274
HAGH	0.0224256
DLST	0.0224203
WNT10B	0.0223914
RAB29	0.022377
SMARCA4	0.0223636
LAMTOR5	0.0223558
ENSSSCG00000000405	0.0223524
UTP11	0.0223459
TMIGD2	0.0223439
ENSSSCG00000032552	0.0223174
SCAF11	0.0222966
CASP1	0.0222955
CTSB	0.0222944
FAM76A	0.0222799
PFDN4	0.0222784
CCT5	0.0222595
ENSSSCG00000034871	0.0222578
AGO2	0.022254
PIK3CD	0.022246
ENSSSCG00000016868	0.0222245
NPC2	0.0222155
RNF135	0.0221937
AKAP9	0.0221834
MS4A1	0.0221705
RAB6A	0.0221558
PPP2R5E	0.0221448
STK39	0.0221441
DEGS1	0.022114
FCHSD1	0.0220921
TEX264	0.0220834
DOCK2	0.0220792
MAPK8	0.0220774
ENSSSCG00000027723	0.0220762
MYO1G	0.0220687
TMEM68	0.022043
NFE2L2	0.0220394
DDX50	0.0220149
SYNCRIP	0.0220129
MPP1	0.0220069
CAP1	0.0220009
MKRN1	0.0219837
RPA3	0.0219733
ARL6IP1	0.0219729
IMPDH1	0.0219529
TMEM263	0.0219523
PRMT1	0.0219498
ERGIC1	0.0219295
MFSD10	0.0219203
DYNLT1	0.0219068
EMC6	0.0219058
CSNK2A2	0.0218917
TAF9	0.0218909
CEP83	0.0218853
MSI2	0.0218688
PPTC7	0.0218661
TMEM258	0.0218395
TAF6	0.0218353
IRF8	0.0218229
SMAP1	0.021822
CENPW	0.02182
PLEKHG3	0.0218107
TRMT1L	0.0218095
TMED7	0.0217978
C1orf35	0.0217834
TIMM22	0.0217817
TSC22D4	0.0217661
MIDN	0.0217392
EML2	0.0217183
ENSSSCG00000039473	0.0216962
CNOT6L	0.0216743
ENSSSCG00000030183	0.0216721
LPAR3	0.0216675
RNF34	0.02163
TUBB4B	0.0216287
TIGAR	0.021615
FAM160B2	0.021614
TRIB2	0.0215861
ENSSSCG00000030049	0.021574
WDR46	0.0215732
MED11	0.0215715
MFSD3	0.0215622
ENSSSCG00000016096	0.0215469
CDC40	0.0215297
CBFB	0.0215289
SDHAF2	0.0215239
CEP85	0.0215131
WAPL	0.0215048
GDI1	0.0214892
ENSSSCG00000008274	0.0214811
FLOT1	0.021478
SELENOP	0.0214778
HK1	0.0214603
CHML	0.0214548
TRNP1	0.0214405
MPV17	0.0214374
ENSSSCG00000001038	0.0214349
EMC8	0.0214187
RASA1	0.0214152
ENSSSCG00000008317	0.0214123
NCKAP1L	0.0213974
APH1A	0.0213959
DDRGK1	0.0213903
NAP1L1	0.0213864
TSPO	0.0213822
MRPL20	0.0213785
NKTR	0.0213663
ENSSSCG00000027675	0.0213144
ZNF646	0.02131
COMMD2	0.0213079
THRA	0.0212981
ENSSSCG00000005040	0.021277
MYH9	0.0212758
HERPUD2	0.0212751
ENSSSCG00000012997	0.0212699
SQLE	0.0212406
PBDC1	0.0212403
DRC3	0.0212252
RTF1	0.0212092
ARHGEF16	0.0212062
BCKDHB	0.0211782
NLRC5	0.0211729
NT5DC1	0.0211665
VARS2	0.0211482
PTPRJ	0.0211441
DKC1	0.0211401
SPRYD7	0.0211249
CENPS	0.0211034
ENSSSCG00000017626	0.0210965
COA3	0.0210929
RABGGTB	0.0210913
INKA1	0.0210817
ENSSSCG00000004441	0.0210478
GALK1	0.021044
IFIT1	0.0210187
NFATC1	0.0210029
TRIM38	0.020969
ZNF331	0.0209574
NOLC1	0.0209395
SMIM7	0.0209372
TSC22D2	0.020926
ENSSSCG00000025060	0.0209076
HIF1AN	0.0208931
NIPBL	0.020891
ARL5A	0.0208891
XPO4	0.0208686
PANK2	0.0208656
PRPF40A	0.0208379
JUNB	0.0208372
MTDH	0.0208335
SLC9A3R2	0.0208295
MAP7D2	0.0208264
TDRD3	0.0208253
RBM17	0.0208153
NPAT	0.0208105
MRTO4	0.0207949
ENSSSCG00000039056	0.0207736
CLCF1	0.0207655
ZNF16	0.0207531
ATF7IP	0.0207291
WDFY2	0.0207175
MRPS11	0.0207067
MUL1	0.0207006
GMNN	0.0206791
ALDH3A2	0.0206679
ENSSSCG00000031731	0.0206639
STK38	0.0206401
ZNF827	0.0206204
CEBPB	0.0206189
JADE1	0.0205913
PET100	0.0205897
TFDP2	0.0205799
THOC5	0.0205669
DNAJA3	0.0205652
TRMT1	0.0205474
SLC35A1	0.0205406
BET1L	0.0205374
ITGB1BP1	0.0205293
ENSSSCG00000025028	0.0205231
POLR2I	0.0205158
LAMTOR1	0.0204878
HSBP1	0.0204838
FBXO4	0.0204641
AHCTF1	0.0204597
MAD2L2	0.0204555
PAFAH2	0.0204501
SGF29	0.0204445
PRRC2C	0.0204423
ENSSSCG00000029066	0.0204383
WDR18	0.0204365
TAF4	0.020429
NOP58	0.0204283
ENSSSCG00000035894	0.0204275
FGF11	0.0204201
TMCO3	0.0204175
ENSSSCG00000032134	0.0204
C1orf52	0.0203975
DTX3	0.0203918
PHF21A	0.0203771
ENSSSCG00000030197	0.0203583
RSL24D1	0.0203447
MSL3	0.0203305
ENSSSCG00000038364	0.0203257
ADCK5	0.0203008
CPNE1	0.0202987
ATP6AP1	0.0202968
CHCHD1	0.0202944
GID8	0.0202916
HACD4	0.0202894
NOTCH1	0.0202833
ENSSSCG00000035522	0.0202727
RNPEP	0.0202591
SDF4	0.0202586
ARHGAP31	0.02024
APC	0.0202247
AP2M1	0.0202244
ENSSSCG00000006636	0.020223
ENSSSCG00000031659	0.020218
NDUFA1	0.0202056
MX1	0.0202003
MTHFD2	0.0201894
TNFAIP8L2	0.0201877
ISG20L2	0.0201874
UTP3	0.020187
PIAS2	0.0201827
ABCC1	0.0201826
PROSER1	0.0201458
ENSSSCG00000039612	0.0201452
VPS54	0.0201315
PPM1J	0.0201256
SLC35E3	0.0201238
SARS	0.0201225
PREB	0.0201191
ILRUN	0.0201185
ENSSSCG00000017128	0.0201177
RPS6KA3	0.0201082
SMARCA2	0.0201023
ENSSSCG00000036622	0.020097
HNRNPR	0.0200629
CCDC32	0.0200507
ENSSSCG00000006559	0.0200462
TMEM131	0.020046
ENSSSCG00000027229	0.0200331
EIF3L	0.0200307
SLC35F6	0.0200294
TMEM209	0.0200255
GTF3C2	0.0200174
CHTOP	0.0200017
ENSSSCG00000038960	0.0200013
SAE1	0.0199924
GLRX3	0.0199846
PDZD11	0.0199779
ANO8	0.0199759
ADSS	0.0199658
TWISTNB	0.0199657
PRKCSH	0.0199576
RUVBL2	0.0199419
ARFGAP1	0.0199369
ALCAM	0.0199046
ENSSSCG00000032626	0.0198979
CD200R1	0.019893
WNK1	0.0198912
ENSSSCG00000015814	0.0198588
FCF1	0.01984
MAP4K3	0.0198285
SARAF	0.0198242
RAP2A	0.0198214
MCU	0.0198096
ACADM	0.0197826
WDR82	0.0197693
ACOT4	0.0197678
MOB3A	0.019751
ABLIM1	0.0197507
NOC4L	0.0197463
RGS14	0.0197425
ATP6V0B	0.0197228
ARRB1	0.0197183
TYMS	0.0197177
ENSSSCG00000014618	0.0197154
RBM15	0.0196981
RFXANK	0.0196808
GIT2	0.0196677
RASA2	0.0196662
SSBP1	0.0196652
SLITRK5	0.0196605
ZNF330	0.0196444
GOT2	0.0196436
TMEM199	0.0196372
ENSSSCG00000034555	0.0196143
STRADB	0.019588
ENSSSCG00000010706	0.0195834
EXOC8	0.0195731
ENSSSCG00000035273	0.0195598
ACSL5	0.019554
ENSSSCG00000028097	0.019549
MAP3K12	0.0195437
EHD1	0.0195166
ENSSSCG00000002081	0.0195102
PIK3IP1	0.0195067
TRAPPC2	0.0195002
ELAVL1	0.0195
EIF1B	0.0194828
TPM4	0.0194772
ENSSSCG00000030801	0.0194745
GTPBP4	0.0194626
DCTD	0.0194605
PGLYRP2	0.0194459
ENSSSCG00000025305	0.0194444
GVQW3	0.0194274
PRPF6	0.0194272
ENSSSCG00000040379	0.0194245
BRAT1	0.0194216
SLC39A6	0.0194207
PPP1R3G	0.0194151
CCSER2	0.0194116
MDH2	0.0194101
ENSSSCG00000035728	0.0194075
MUS81	0.0193908
TANGO2	0.0193851
MCRIP2	0.0193571
OAZ3	0.0193539
CAPNS1	0.0193454
LTO1	0.0193441
ZNF70	0.0193286
ADCY7	0.0193143
TES	0.0192998
RAN	0.0192913
ENSSSCG00000038719	0.0192809
PHF5A	0.0192757
ACOT7	0.0192694
RAP2C	0.0192639
DHRS11	0.0192593
TNIP2	0.0192564
ABI2	0.0192556
CCDC142	0.0192526
TRAPPC2L	0.0192516
PGRMC1	0.0192509
ITGA2B	0.0192508
ALDH1A3	0.0192503
ENSSSCG00000034185	0.01925
SKIL	0.019235
EIF4G3	0.0192278
CETN3	0.0192175
FAM207A	0.0192167
CTR9	0.0192111
RMND5B	0.0192088
PDCD1LG2	0.0191952
LRP11	0.0191878
PDCD4	0.0191875
TAPT1	0.0191636
ENSSSCG00000010221	0.0191523
NAPA	0.0191425
ENSSSCG00000025631	0.019133
ZFPL1	0.019132
AP5Z1	0.019128
MFSD13A	0.0191234
ENSSSCG00000018061	0.0191128
MOB1A	0.0191121
CNOT10	0.0190947
SWAP70	0.0190905
CHFR	0.0190511
VPS52	0.0190418
ENSSSCG00000013568	0.0190329
CEP350	0.0190232
YY1	0.0190162
DDX46	0.0189998
EIF4A3	0.0189968
SPOP	0.0189885
RNF125	0.0189812
MUTYH	0.0189578
SLC30A5	0.0189428
C12orf65	0.018941
ENSSSCG00000035960	0.0189325
TUT7	0.0189319
PPP4R3A	0.0189318
MSANTD2	0.0189316
SCG5	0.0188952
ISYNA1	0.0188914
C2orf72	0.0188899
ENSSSCG00000031205	0.0188876
TRPV2	0.0188868
ENSSSCG00000014361	0.0188853
MED31	0.0188747
ARID2	0.0188676
VTI1B	0.0188367
ENSSSCG00000032661	0.0188365
ADK	0.0188325
DGKE	0.0188115
UQCC3	0.0188082
ENSSSCG00000023155	0.0187809
BTK	0.0187723
REV1	0.0187673
IPMK	0.0187653
ZW10	0.0187575
ENSSSCG00000032073	0.0187496
CLTA	0.0187474
TMLHE	0.0187452
RAC1	0.0187393
TSPAN10	0.0187383
ANXA4	0.0187283
TMEM67	0.0187279
OSGEPL1	0.0187206
PPP2R1B	0.0187189
TBC1D20	0.0187085
ENSSSCG00000021977	0.0186815
SURF4	0.01868
AP1M1	0.0186764
CSRNP2	0.0186717
XPNPEP1	0.018663
GNE	0.0186582
ENSSSCG00000010525	0.0186492
SRSF3	0.0186434
POFUT2	0.018639
UAP1	0.0186387
AMMECR1	0.0186313
ATM	0.0186293
BAG1	0.0186285
BAG5	0.0186273
BLZF1	0.0186236
KAT8	0.0186213
KLHL11	0.0186048
ZBED5	0.0185874
ENSSSCG00000015040	0.0185839
CD82	0.0185835
RIT1	0.0185835
SPC25	0.0185705
JAK3	0.0185705
UEVLD	0.0185621
YKT6	0.0185582
ZNF570	0.0185546
PTCD2	0.0185544
ASPRV1	0.0185524
LAMC1	0.0185411
SPSB3	0.0185404
TMEM129	0.0185307
CEBPZ	0.0185266
RASAL2	0.0185242
RASSF2	0.0185188
CPEB3	0.0185179
PRMT6	0.0185173
PUS7	0.0185153
TSPAN5	0.0185039
NUF2	0.0185012
CLPX	0.0184967
ESS2	0.0184815
GNB1L	0.01848
IL21R	0.0184774
BTAF1	0.018472
S100PBP	0.0184651
PCBD1	0.0184615
C1orf74	0.0184548
ORC5	0.0184521
NUMA1	0.0184503
NRAS	0.0184453
ENSSSCG00000004392	0.0184263
DPY30	0.0183979
HNRNPA1	0.0183795
APOO	0.0183479
ADGRG5	0.0183451
ANGPTL1	0.0183426
EIF3A	0.0183397
GINM1	0.0183344
PI4K2B	0.0183321
C12orf4	0.0183106
FAM210B	0.0183103
TRIM28	0.0183101
HACD2	0.0183047
FMR1	0.0183031
UBXN4	0.0182996
GMDS	0.0182851
PRXL2B	0.0182836
TBL3	0.0182782
CCNL2	0.0182493
SLC29A1	0.0182235
ARAP2	0.0182234
CCAR1	0.0182196
GTF3C6	0.0182066
CARD6	0.018188
USP5	0.0181777
PSMB6	0.0181719
PDCD7	0.0181693
ENSSSCG00000013453	0.018151
FILIP1L	0.0181506
ENSSSCG00000036483	0.0181442
TOPORS	0.0181404
CDK12	0.0181369
ENSSSCG00000012523	0.0181269
PHC3	0.0181238
ITSN2	0.0181159
SUPT20H	0.0181082
MIER1	0.0181003
NUP160	0.0180934
ENSSSCG00000027515	0.018079
ENSSSCG00000037399	0.0180755
ENSSSCG00000032110	0.0180732
FAM50A	0.0180571
SLC25A36	0.0180458
GABBR1	0.0180437
MRPS33	0.0180365
ENSSSCG00000011676	0.0180257
ALDH4A1	0.0179711
CPNE3	0.0179708
GSTO1	0.0179699
CDK7	0.0179513
RAB27A	0.0178911
GBF1	0.0178868
ENSSSCG00000016876	0.0178838
LYPLA2	0.0178807
CSNK1G2	0.0178707
GNPDA1	0.0178659
METTL14	0.0178596
MAPKAPK3	0.0178585
MAP2K7	0.0178512
CHST7	0.0178474
NIN	0.0178335
PLA2G10	0.0178205
GDF15	0.0178168
MKRN2	0.017806
GLIPR1	0.0178024
SAR1B	0.0178019
DAZAP2	0.0178019
ITPRIPL2	0.0177898
ZC3H8	0.0177885
METRNL	0.0177806
KPNA4	0.0177804
CCM2	0.0177733
HMGA1	0.0177715
ECHDC1	0.01777
TUBA4A	0.0177625
NFRKB	0.017759
CD72	0.0177448
SCCPDH	0.017744
MPV17L2	0.0177419
GTDC1	0.0177243
BUD13	0.0177196
DYM	0.0177162
KIAA0930	0.0177059
FAM222B	0.0177035
AKAP8	0.0177033
MRPL37	0.0176961
SGK1	0.0176876
ENSSSCG00000005643	0.0176805
SURF2	0.0176701
RTN4	0.0176674
WDR83	0.01765
TBC1D1	0.0176414
SLF1	0.0176411
POLDIP3	0.0175945
HSD17B8	0.0175863
CDK2AP2	0.0175719
TMEM60	0.0175698
ZNF250	0.0175659
TMEM154	0.0175647
LRRC14	0.0175601
SRSF11	0.01756
WDR13	0.0175559
NDUFB4	0.0175556
SREBF2	0.0175439
ERGIC2	0.0175413
NSMCE4A	0.0175412
SMDT1	0.0175263
ERP44	0.0175117
BCCIP	0.0175049
ENSSSCG00000000377	0.0174842
ENSSSCG00000002259	0.0174757
TRMT13	0.0174728
RBM12	0.0174642
PTGER4	0.0174527
DCTN6	0.0174523
BAIAP2L1	0.0174416
FOXM1	0.0174299
CHCHD4	0.0174294
PSMB4	0.0174289
TTC33	0.0174235
ENSSSCG00000016451	0.0174216
ENSSSCG00000025253	0.0173868
LEMD3	0.0173828
ENSSSCG00000008892	0.0173766
ESYT2	0.0173761
POLR3K	0.0173739
ENSSSCG00000016400	0.0173694
CINP	0.0173599
DCAF7	0.0173557
MEAF6	0.017346
GRIPAP1	0.0173333
PDE4D	0.0173273
IRF3	0.0173256
TSN	0.0173203
RSL1D1	0.0173052
CCDC85B	0.0173039
STX11	0.0172973
EP300	0.017291
LCMT2	0.0172907
HEMGN	0.0172902
SLC16A2	0.0172835
ENSSSCG00000002036	0.017275
BDH2	0.0172724
PSPC1	0.017272
TSPAN31	0.0172691
NKAPD1	0.0172612
MAPRE3	0.0172594
PDS5A	0.0172592
ENSSSCG00000003261	0.0172569
NDUFB2	0.0172542
PRXL2A	0.0172526
ENSSSCG00000022258	0.0172472
LMAN2L	0.0172387
MFF	0.0172349
SERHL2	0.0172187
ENSSSCG00000004583	0.017206
LDLRAD4	0.0172035
DDX23	0.0172001
IQGAP1	0.0171905
DDIT4	0.0171746
FUT7	0.0171738
BLVRB	0.0171729
TXNL4B	0.0171688
MIER3	0.0171586
LAMP2	0.0171464
ENSSSCG00000031552	0.0171453
CCDC107	0.0171344
ZFP69B	0.0171249
XRCC1	0.0171173
CWC15	0.0171124
PGK1	0.0170987
PUF60	0.0170976
KIAA2026	0.0170828
PSAP	0.01708
HDGF	0.0170799
SEC31A	0.0170671
ELP2	0.0170661
KIF21B	0.0170402
BUD23	0.0170306
HIST1H1E	0.0170258
RNF38	0.0170236
CREB1	0.0170039
AP2A2	0.0169908
USP47	0.0169764
GAPVD1	0.0169632
ENSSSCG00000028670	0.0169551
TEDC2	0.0169541
SDHD	0.0169519
FANCL	0.0169501
MED30	0.0169465
NT5DC2	0.0169241
IL18R1	0.0169213
SEC61A1	0.0169134
CISH	0.0169058
TCF3	0.0169057
EIF1AX	0.0168911
REST	0.0168842
UPP1	0.0168814
SNRNP35	0.0168554
TMEM170A	0.0168362
PKN1	0.016833
PPP4R3B	0.0168059
EED	0.0168033
RNF170	0.0168
TMEM87A	0.016781
LNPK	0.0167742
USP14	0.0167726
CD79B	0.016756
LGALS3BP	0.0167504
HERC6	0.0167364
DCTN2	0.016735
FBXO48	0.0167238
ENSSSCG00000000611	0.0167146
STAT6	0.0167042
ASH1L	0.0167
CCN1	0.0166875
DOCK8	0.0166686
REV3L	0.0166632
CCT4	0.0166581
GNL3L	0.0166494
ANAPC16	0.016644
ENSSSCG00000006665	0.0166425
SEC16A	0.0166399
ENSSSCG00000014267	0.0166361
ZNF75D	0.016629
SH2D2A	0.0166269
FAM114A2	0.0166202
ENSSSCG00000036966	0.0166132
IFT20	0.0165999
DIS3	0.016599
DDX18	0.0165952
TMEM41B	0.0165928
TFEB	0.0165794
ENSSSCG00000016711	0.0165745
SCO2	0.0165626
PGPEP1	0.01656
ENSSSCG00000004253	0.0165543
TRA2B	0.0165524
PKN2	0.0165495
MOCS3	0.016543
IL17RA	0.0165384
DNAJC11	0.0165274
FAM91A1	0.0165272
SYAP1	0.0165265
CORO1B	0.0165248
ENSSSCG00000031288	0.0165233
CDC25C	0.0165104
SNX6	0.0164827
MCM6	0.0164824
GPKOW	0.0164811
ZNF687	0.0164728
RNPC3	0.0164599
ENSSSCG00000009770	0.0164457
PHF14	0.0164422
SF3A3	0.0164241
RCBTB2	0.016414
ROMO1	0.0164128
STOML2	0.0164035
NPTN	0.016395
TBXA2R	0.0163947
TCERG1	0.0163926
WASL	0.0163878
LZTFL1	0.0163568
TRAPPC4	0.0163333
SSR3	0.0163325
CCNG2	0.0163307
FAM234A	0.0163287
SENP6	0.0163275
PIP4K2A	0.016315
ASIC4	0.0163105
KIF2A	0.0163051
P2RY10	0.0163014
ENSSSCG00000039915	0.0162872
STAMBP	0.0162753
ACTR10	0.016245
CCDC167	0.0162438
JMY	0.0162356
SMAP2	0.0162321
DOCK5	0.0162128
ATG101	0.016204
MRPS34	0.0161986
GLCCI1	0.0161954
AEBP2	0.0161696
ENSSSCG00000001097	0.0161667
YIPF2	0.0161616
FBXW7	0.0161587
THRAP3	0.0161402
NT5C2	0.0161389
WSB1	0.0161169
MESD	0.0161057
TBCB	0.0161014
EIF2S1	0.0160968
SPAG8	0.0160926
USP8	0.0160752
HNRNPH3	0.016066
ABCF1	0.0160638
KAT6B	0.0160636
PARP11	0.0160534
ENSSSCG00000007826	0.0160486
EIF4EBP1	0.0160318
GOLGB1	0.0160231
PHTF1	0.0160104
TAB1	0.0160073
RAE1	0.0160036
SUMO2	0.016
YTHDC1	0.0159999
P4HB	0.015994
RETREG1	0.015992
ENSSSCG00000033786	0.0159896
EIF5A2	0.015977
GRSF1	0.0159762
ADRM1	0.0159737
GRK3	0.0159553
ZNF689	0.0159553
USP53	0.0159517
RAP2B	0.015946
NCOA4	0.0159441
SLAIN1	0.0159257
ME2	0.0159255
VPS13D	0.0159102
NDUFA10	0.015903
ZC3H3	0.0158787
ENSSSCG00000033089	0.0158716
TRIM37	0.0158646
SQSTM1	0.0158618
ENSSSCG00000003664	0.01585
PIGQ	0.0158455
MLX	0.0158406
ENSSSCG00000000185	0.0158351
TPRG1L	0.0158227
CSKMT	0.0158204
PMM1	0.015814
PSMC1	0.0158107
EIF6	0.0157961
RORC	0.0157901
C6orf120	0.0157792
ENSSSCG00000023595	0.0157689
BTF3L4	0.015751
ZBTB33	0.0157391
LY86	0.015731
ARID3A	0.0157231
HACL1	0.0157165
STAC3	0.0157103
RAX2	0.0157049
FAM129A	0.0157012
TOB1	0.0156845
C6orf62	0.0156776
RCL1	0.0156589
ENSSSCG00000012046	0.0156562
RBM18	0.0156465
KRR1	0.0156416
SUSD1	0.0156383
JOSD1	0.0156316
ARFGEF1	0.0156251
DBNDD2	0.0156167
SGSM3	0.0156011
TTC38	0.0155999
PELP1	0.0155972
TXNDC15	0.0155897
TNK2	0.015589
UBE2W	0.0155886
ST3GAL5	0.015581
SPATA48	0.0155787
MINDY3	0.0155727
ABHD6	0.0155595
RHOF	0.0155556
CFAP36	0.0155547
TST	0.0155408
TFDP1	0.0155388
CCDC124	0.0155369
ENSSSCG00000017194	0.0155332
ENSSSCG00000035571	0.0155174
ZACN	0.015515
ACO2	0.0155051
ARL6	0.0154998
FKBP5	0.0154949
M6PR	0.0154947
ENSSSCG00000035706	0.0154907
CLPB	0.015485
SLC31A1	0.0154788
ACSM5	0.0154782
CPSF6	0.0154678
ZBTB7B	0.0154648
MYCBP2	0.0154607
ZMAT5	0.0154584
ENSSSCG00000039062	0.0154438
PCNA	0.0154291
AP5M1	0.0154232
SBNO1	0.0154007
GTF3A	0.0153972
NDUFAF2	0.015393
RING1	0.0153905
PRRC2B	0.0153856
ENSSSCG00000007203	0.0153577
MORN3	0.0153519
YOD1	0.0153495
STT3A	0.0153478
HNRNPA3	0.015347
PDCD6	0.0153455
HIST1H3E	0.0153453
BABAM2	0.0153428
ETS2	0.015338
DPP3	0.0153348
MRPL12	0.0153277
UTRN	0.015327
CRP	0.0153257
LRRC45	0.0153224
ZC3HAV1	0.0153191
MDH1	0.0153187
LRCH3	0.0153148
ENSSSCG00000028965	0.0153102
CAMLG	0.0153061
HAS3	0.0152996
CLEC17A	0.0152885
NRBP1	0.0152821
RPAP1	0.015276
FAM102A	0.0152701
ENSSSCG00000016044	0.0152685
CCDC181	0.0152613
ENSSSCG00000010301	0.0152505
TMCO6	0.0152411
TMCO4	0.01524
ARL2	0.0152358
TXN2	0.0152353
HLTF	0.0152329
DNAJC9	0.0152248
SMARCC1	0.0152246
IL7R	0.0152245
C2CD3	0.0152225
KLHL4	0.0152167
LRPAP1	0.0152127
TBCK	0.0152071
TMEM107	0.0152055
DPY19L4	0.0151989
SCAMP4	0.0151898
ENSSSCG00000007789	0.0151889
UNC13D	0.0151845
RBBP7	0.0151825
ZDHHC9	0.015182
IWS1	0.0151807
CASTOR1	0.0151799
PAQR7	0.0151787
ENSSSCG00000007493	0.0151769
ENSSSCG00000039368	0.0151748
TPX2	0.0151662
COPB1	0.0151653
VAMP4	0.0151626
ENSSSCG00000015390	0.0151585
ENSSSCG00000031152	0.0151521
ATP10D	0.0151405
RECQL	0.0151395
ZFYVE16	0.0151388
OGG1	0.0151382
EPC1	0.0151346
ENSSSCG00000012255	0.0151304
POLR2G	0.0151247
CDC37L1	0.0151107
WDR36	0.01511
EIF3F	0.0151092
ENSSSCG00000010440	0.0151085
ENSSSCG00000021744	0.0151034
GPN3	0.0150813
ETF1	0.015073
D2HGDH	0.0150723
DHDDS	0.0150718
SMUG1	0.0150576
ALOX15	0.0150568
RFC4	0.0150488
ZDHHC24	0.0150487
CADM4	0.0150467
WFDC2	0.0150427
ICAM2	0.01502
POLR2E	0.015015
ENSSSCG00000015473	0.015012
ENSSSCG00000033943	0.0150076
MARK4	0.0150075
ENSSSCG00000022842	0.0150025
SLC37A4	0.0149967
RARA	0.0149898
OTUD4	0.0149887
LARP4B	0.014979
ENSSSCG00000018079	0.0149684
WBP1L	0.0149651
AAMP	0.014963
LNPEP	0.0149603
EMILIN2	0.0149599
DDX58	0.0149567
EIPR1	0.0149534
GSDMD	0.0149335
AIFM1	0.0149333
TBCC	0.0149198
PRKD2	0.0149198
RMND1	0.0149128
MYL9	0.0149115
HDGFL3	0.014911
ENSSSCG00000038989	0.0149089
ENSSSCG00000016486	0.0149066
CHMP2A	0.0149028
PPP2R3C	0.0148999
MRPS22	0.0148927
SH2D3C	0.0148888
TMEM141	0.0148876
PYGB	0.0148809
ENSSSCG00000028786	0.0148777
PHTF2	0.0148676
MEMO1	0.0148659
ARRDC5	0.0148651
WBP4	0.0148618
PTPN4	0.0148564
PIN4	0.01485
UTP25	0.0148343
CD48	0.0148342
ENSSSCG00000040801	0.0148306
ARMCX5	0.0148291
ENSSSCG00000003771	0.0148286
ARL1	0.0148095
YPEL2	0.0147979
NEDD4	0.0147943
SLC44A2	0.0147912
TRMT61B	0.0147896
HNF4A	0.0147883
MRPL4	0.0147803
OTULIN	0.0147761
CNIH1	0.0147659
ASAH1	0.0147541
ACYP1	0.0147524
ENSSSCG00000036877	0.0147511
CISD2	0.0147505
RASA3	0.0147484
ZNF24	0.0147474
GCC1	0.0147439
CLOCK	0.0147431
ZNF471	0.0147366
ENSSSCG00000039538	0.014733
ENSSSCG00000014327	0.0147132
ENSSSCG00000034403	0.0147106
TLE2	0.0147062
KIF15	0.0147023
ABHD8	0.0147006
ENSSSCG00000035399	0.0146998
CREBRF	0.0146888
POLR2H	0.0146873
HSD3B7	0.0146847
TGFBR3L	0.0146825
GPI	0.0146753
SCAMP3	0.0146746
PEX12	0.0146724
RAF1	0.0146533
MRPS18C	0.0146532
GNL3	0.0146508
ESRP1	0.0146473
VRK2	0.0146384
NEK9	0.0146327
GRHL3	0.0146288
MAK16	0.0146246
RABGAP1	0.0146171
ENSSSCG00000016735	0.014616
RAB19	0.0146137
HMGXB4	0.0146111
IAH1	0.0146036
ENSSSCG00000027974	0.0145946
TMEM161A	0.0145937
ENSSSCG00000040974	0.0145877
DYNC1LI1	0.0145862
TIMM17B	0.0145856
PTGR1	0.0145831
TSC2	0.0145711
LIPA	0.0145573
RBM26	0.014556
CBX1	0.0145456
CHST15	0.014538
NAT9	0.0145265
CTDSP1	0.0145083
HSD17B13	0.0145052
ZNF789	0.0144885
PFKFB3	0.0144774
DENND5A	0.0144638
COMMD1	0.0144571
KHNYN	0.0144516
PREP	0.0144495
EXO5	0.0144426
TBC1D19	0.0144412
SMARCD1	0.0144339
GEN1	0.0144226
ENSSSCG00000023160	0.0144155
PTPN11	0.0144079
SKA2	0.0144075
NAE1	0.0144053
UBTD1	0.0144028
CCS	0.0143956
CFAP54	0.0143901
ASL	0.014389
PLXND1	0.0143859
ADD3	0.0143811
OSBPL9	0.0143805
FAM189B	0.0143745
FGFR1OP2	0.0143584
MTERF1	0.0143468
PLEKHO1	0.0143456
TRDMT1	0.0143378
SCAF8	0.0143285
PAN3	0.0143272
MRPL54	0.0143265
CHD6	0.0143253
SUGT1	0.0143232
GDAP2	0.0143196
CRYBG1	0.0142944
THOC2	0.0142871
ENSSSCG00000036826	0.0142792
KLHL24	0.0142769
SNRNP200	0.0142681
PPID	0.0142663
PIK3R5	0.0142554
PITPNM2	0.0142456
MYD88	0.0142452
SLC10A3	0.0142433
UBR1	0.0142295
TNFSF12	0.0142265
ORAI1	0.0142249
WASHC3	0.014219
DRAP1	0.0142167
STRADA	0.0142112
ENSSSCG00000036745	0.0142061
PHACTR2	0.0141945
ELOA	0.0141878
DPH3	0.0141726
ARHGEF2	0.0141557
P3H1	0.0141503
ENSSSCG00000035738	0.0141483
TERF1	0.0141464
ENSSSCG00000040422	0.0141406
CANT1	0.0141397
G6PD	0.0141293
SIRT2	0.0141225
RNASEH2C	0.0141209
IDH3B	0.0141183
EIF4E3	0.0141067
MTSS2	0.0141047
ARID4A	0.0141026
APP	0.0140966
HM13	0.0140947
VIRMA	0.0140876
MACF1	0.0140867
MAPK3	0.014062
PBX3	0.0140602
ENSSSCG00000036892	0.0140593
POR	0.0140528
FAM192A	0.0140522
ENSSSCG00000008058	0.0140507
TM6SF1	0.0140502
GNA13	0.0140486
RANGAP1	0.014047
DNAL4	0.014029
ENSSSCG00000007454	0.0140253
CPEB4	0.0140032
ENSSSCG00000006061	0.014
PAG1	0.014
RWDD2B	0.0139907
APRT	0.0139878
ST8SIA1	0.0139809
ENSSSCG00000036658	0.0139803
ENTPD1	0.0139797
ENSSSCG00000016475	0.0139787
ENSSSCG00000007089	0.0139722
MFSD14B	0.0139644
ZC3H12D	0.0139471
C5orf15	0.0139467
RANBP1	0.0139466
CKS1B	0.0139375
ENSSSCG00000017248	0.0139319
SCAPER	0.0139204
AACS	0.0139189
ENSSSCG00000010685	0.0139081
ND6	0.0138995
PCNX4	0.0138976
ADSSL1	0.013894
NSMCE1	0.0138818
FAM13B	0.0138809
TTF1	0.0138766
IKZF1	0.0138671
PSTK	0.0138522
PPM1K	0.0138383
PEPD	0.0138343
IKBKE	0.0138303
RNF25	0.0138273
ZMYM1	0.0138259
TLE3	0.0138159
NR4A2	0.0138154
AKNA	0.0138107
VPS26C	0.0138072
ENSSSCG00000030122	0.0137946
LSM3	0.0137918
ATP13A1	0.0137902
MLLT10	0.0137893
MLLT11	0.013782
FABP3	0.0137774
NUP35	0.0137648
PPP2R5D	0.0137639
TMEM120A	0.0137553
MAP3K8	0.0137478
GARS	0.0137388
BZW2	0.0137388
FICD	0.0137213
DDOST	0.013721
DENND2D	0.0137193
RPRD1A	0.013719
NRBF2	0.0137165
ENSSSCG00000033009	0.0137143
TDG	0.0137138
RNF146	0.0137113
NPY	0.0137088
CERS2	0.0137
GFOD1	0.0136913
ABCG2	0.0136885
SLC25A4	0.0136858
CIZ1	0.0136748
C20orf27	0.0136733
NBN	0.0136727
COQ6	0.0136616
ENSSSCG00000006324	0.0136485
DIP2A	0.0136326
PIBF1	0.0136308
ENSSSCG00000016226	0.0136156
TNPO3	0.0136153
FBXO9	0.0136074
GMPR	0.0136046
ENSSSCG00000035473	0.013595
CHCHD7	0.0135866
STAG1	0.0135733
RBMX	0.0135676
ENSSSCG00000009128	0.0135673
ACTR6	0.013562
ENSSSCG00000000107	0.0135439
SIVA1	0.0135402
GNG11	0.0135325
TTC14	0.0135281
VPS36	0.0135238
HDDC2	0.0135219
PRICKLE3	0.0135213
PDP2	0.0135211
PTTG1IP	0.0135174
MTCH1	0.0135
NIPAL3	0.0134984
CRTC2	0.0134886
PAXBP1	0.0134846
MRPL28	0.0134839
BET1	0.0134811
CD69	0.0134773
ENSSSCG00000004349	0.0134667
G3BP2	0.0134598
TMEM205	0.013455
MAPK13	0.0134539
TPGS1	0.0134476
NDUFC1	0.0134454
ENSSSCG00000025525	0.0134423
LAP3	0.013439
LDLR	0.0134371
ENSSSCG00000005201	0.0134312
2021-03-07	0.0134308
ENSSSCG00000036659	0.0134171
RAD51D	0.0134137
ZCCHC14	0.0134127
SRPRA	0.0133986
ATE1	0.013378
RIDA	0.0133746
ASB16	0.0133714
GOLGA4	0.0133707
TRIM56	0.0133683
CPSF2	0.0133653
TFRC	0.0133618
RASSF3	0.0133573
TLR6	0.0133526
PPP1R13B	0.0133521
ZMPSTE24	0.0133448
JMJD6	0.0133424
CTCF	0.0133421
RIPK2	0.0133365
CNN2	0.0133286
GPAA1	0.0133253
TTC7A	0.0133192
CPT2	0.0133113
GPATCH2L	0.0133107
KIFC2	0.0133063
ENSSSCG00000012014	0.0132996
MICAL1	0.0132961
ENSSSCG00000034314	0.0132936
HOGA1	0.0132913
DNPEP	0.0132897
ELOF1	0.0132857
ENSSSCG00000034223	0.0132756
TCF25	0.0132696
EIF4E	0.0132587
ENSSSCG00000013042	0.0132581
ENSSSCG00000018029	0.0132566
USP11	0.0132534
SP4	0.013249
UTP4	0.013247
L3MBTL3	0.0132366
UBXN6	0.0132288
APPBP2	0.013226
CMPK2	0.0132171
COPA	0.0131991
SRFBP1	0.0131897
HNRNPH2	0.013181
CCND1	0.0131777
ENSSSCG00000002953	0.0131548
RNF20	0.0131514
THAP11	0.0131504
LEO1	0.0131443
MEA1	0.0131436
PRR5L	0.0131271
ENSSSCG00000029035	0.0131231
SSX2IP	0.0131208
RSAD2	0.0131188
SLC16A13	0.0131127
ENSSSCG00000032984	0.0131124
CRELD2	0.013107
PGRMC2	0.0131065
RFX7	0.0130887
BTG2	0.0130779
ENSSSCG00000038359	0.0130733
ENSSSCG00000033918	0.0130699
WDR81	0.0130653
ACP5	0.0130644
ZSCAN16	0.0130554
ZNF2	0.0130499
ENSSSCG00000035048	0.0130418
MRPL39	0.0130414
CLK3	0.0130356
CLP1	0.0130217
DBR1	0.0130203
SLIRP	0.0130111
MED4	0.0130095
ENSSSCG00000005358	0.0130008
MAP3K14	0.0130003
ATF7IP2	0.012992
XRCC6	0.0129854
PLEKHA3	0.0129749
BRD7	0.0129644
NSD3	0.0129601
RNF44	0.0129578
ENSSSCG00000002003	0.0129261
ENSSSCG00000030002	0.0129167
SFSWAP	0.0129106
ENSSSCG00000026446	0.0129068
GUCD1	0.0129034
CEP63	0.0128834
COL17A1	0.0128626
POLR1E	0.0128622
NDUFB8	0.0128467
ARRDC1	0.0128279
UQCRC2	0.0128245
TENT5C	0.0128119
WSB2	0.0128108
TEX10	0.0128105
CSTF3	0.0128048
SMIM26	0.0128
ENSSSCG00000016531	0.0127966
ENSSSCG00000016330	0.0127832
PUM3	0.0127727
ENSSSCG00000014997	0.0127529
IKBKG	0.012742
RCVRN	0.0127348
ARMC8	0.0127303
RALGAPA2	0.0127246
MAT2B	0.0127106
ENSSSCG00000030131	0.012689
XPO6	0.0126874
ZNF618	0.0126856
C18orf25	0.0126831
FAM76B	0.012668
MOSPD1	0.0126615
EXOSC3	0.012659
ENSSSCG00000017038	0.0126415
DTNBP1	0.0126369
BRMS1	0.0126348
ENSSSCG00000031774	0.0126321
CHURC1	0.0126286
ENSSSCG00000040942	0.0126264
NUP85	0.0126224
ENSSSCG00000011678	0.0126218
ALKBH4	0.0126127
ZC3H13	0.0126022
MCM7	0.0125906
FBXO11	0.0125906
ATXN7L3	0.0125837
CIAO2A	0.0125788
NDFIP2	0.0125522
ZNF800	0.0125521
ENSSSCG00000002505	0.0125493
PHF20	0.0125455
UBFD1	0.0125333
PDS5B	0.0125185
ENSSSCG00000032461	0.0125175
ENSSSCG00000022187	0.0124962
ENSSSCG00000031855	0.0124947
ENSSSCG00000019890	0.0124932
GSPT1	0.0124895
ARHGAP12	0.0124827
ARHGAP1	0.0124804
CENPM	0.0124595
ENSSSCG00000006984	0.0124593
ENSSSCG00000032214	0.0124565
ENSSSCG00000027429	0.0124543
HYOU1	0.0124435
ESD	0.0124398
IFNGR1	0.0124368
POLK	0.0124309
COX6A2	0.0124305
METAP2	0.0124286
ESF1	0.0124236
OXLD1	0.0124192
GOT1	0.0124078
ING2	0.0124011
IER5	0.0123931
ENSSSCG00000023264	0.0123853
POLR2C	0.0123726
YIPF5	0.0123701
ARSB	0.0123652
MVD	0.0123645
EMC9	0.0123644
ZDHHC6	0.0123611
LMF1	0.0123464
ITPK1	0.0123446
RANBP10	0.0123295
EMC3	0.0123226
TMEM186	0.0123226
NOSIP	0.0123118
PPP5C	0.012308
LDOC1	0.012298
PARP2	0.01229
TRIM44	0.01227
EPHA1	0.0122685
TRIM27	0.0122678
MRPS23	0.0122667
BAK1	0.012253
BROX	0.0122484
KMT5B	0.0122396
ABCB7	0.0122395
ENSSSCG00000017555	0.0122261
PML	0.0122228
NCOA1	0.0122199
UNC5A	0.0122119
KRCC1	0.0122035
MPP7	0.0121985
IK	0.0121972
FKBP4	0.0121905
SGTA	0.0121667
HSPH1	0.0121534
TNFRSF1A	0.0121486
PRPF4B	0.0121204
ENSSSCG00000024950	0.0121091
HIST1H1D	0.0121078
CYP4V2	0.0121074
PRKCA	0.0121036
MAP4K4	0.0121034
PSMD6	0.0121
THUMPD2	0.0120852
DENND1C	0.0120812
NGDN	0.0120808
C6orf222	0.0120735
SIRT7	0.0120723
ENSSSCG00000007004	0.0120634
ANKIB1	0.012057
ERCC4	0.0120509
C1orf21	0.0120357
TMEM97	0.0120333
STK25	0.0120191
RANBP3	0.0120155
CGRRF1	0.0119914
HCFC1R1	0.0119897
MEF2D	0.0119743
ENSSSCG00000027840	0.0119579
RETREG2	0.0119566
NCF2	0.0119553
PHF6	0.0119379
RFTN2	0.0119219
PMAIP1	0.0119203
KIZ	0.0119158
FAM171A2	0.0118935
MLF2	0.0118904
TTC9C	0.0118873
DNAJC10	0.011881
CDC42SE2	0.01188
NIPAL1	0.0118774
LASP1	0.0118667
PBRM1	0.0118664
ETFB	0.0118545
ENSSSCG00000034284	0.0118426
ENSSSCG00000035099	0.0118423
PWWP3A	0.0118412
MED15	0.0118296
ABHD2	0.0118222
IFT46	0.0118176
SNRNP25	0.0117957
MSL2	0.0117936
IFRD1	0.0117924
HIVEP1	0.0117897
BOLA3	0.0117813
ZDHHC18	0.0117811
TMOD3	0.0117779
N4BP3	0.011776
REC8	0.0117727
MFNG	0.0117619
MSC	0.0117561
DTWD1	0.0117557
EPB41	0.0117416
ATP8A1	0.0117404
C3orf38	0.0117355
TAC4	0.0117334
JKAMP	0.0117323
AVIL	0.0117276
RHNO1	0.011721
CENPF	0.0117189
GBE1	0.0117124
ANKRD61	0.0117029
ENSSSCG00000011237	0.0116998
HLF	0.0116885
PCF11	0.0116803
ATPAF2	0.0116802
SAMD13	0.0116801
ACO1	0.0116774
VPS50	0.0116749
CD4	0.0116733
ENSSSCG00000038414	0.0116692
RNF10	0.0116667
ENSSSCG00000033457	0.0116664
PHACTR3	0.0116658
BPGM	0.0116576
ENSSSCG00000025940	0.0116538
KRI1	0.011645
ENSSSCG00000010128	0.0116445
ENSSSCG00000012074	0.0116415
ACAN	0.0116335
ENSSSCG00000014165	0.0116324
FANCB	0.0116117
ASB6	0.0116101
FRMD4B	0.0116087
RFC2	0.011605
POC1A	0.011604
ENSSSCG00000035037	0.0116005
NUDT22	0.0115951
ENSSSCG00000013435	0.0115898
UTP18	0.0115885
MORN2	0.0115774
HDLBP	0.0115767
DKK1	0.0115711
SLC16A3	0.0115672
C4orf48	0.0115663
TMEM94	0.0115653
ENSSSCG00000032343	0.0115627
HEMK1	0.0115576
ATP2B4	0.0115576
JRKL	0.0115508
MRPS10	0.0115443
NUDCD3	0.0115403
LRRC8D	0.0115373
DDX27	0.0115315
UXS1	0.0115282
CNOT6	0.0115264
RBFOX3	0.0115264
SLC25A11	0.0115227
ENSSSCG00000040529	0.0115208
B3GNT9	0.0115166
ICK	0.0115157
FYTTD1	0.0115135
ENSSSCG00000026953	0.0115135
ENSSSCG00000009133	0.0115082
QARS	0.0115077
ENSSSCG00000030578	0.0115068
TBL2	0.0115039
TRAF7	0.0115038
EDEM1	0.0114979
TRRAP	0.0114941
CCDC173	0.0114932
MPDU1	0.0114881
ZNRF2	0.0114878
CCR7	0.0114824
ENSSSCG00000000908	0.0114813
FKBP8	0.0114769
PTP4A3	0.0114734
ENSSSCG00000014672	0.0114659
PQBP1	0.0114652
CMIP	0.0114627
RAP1GAP2	0.0114586
ENSSSCG00000027232	0.0114569
FGL1	0.0114493
MED28	0.0114488
FAM234B	0.0114438
MTMR3	0.0114415
ENSSSCG00000023691	0.0114395
ARCN1	0.0114378
AK7	0.0114363
NCOR2	0.0114288
GTF2E2	0.0114286
APLF	0.0114187
SNAPC1	0.0114186
DMAP1	0.0114138
KIAA0895L	0.0114046
PALMD	0.0114034
BFAR	0.0114034
UBE2V2	0.0113997
AKR1A1	0.0113991
ICA1	0.0113987
SPPL3	0.0113948
ANKRD12	0.0113939
PSENEN	0.0113913
SART3	0.0113898
MYO19	0.0113881
DNAJC24	0.0113864
CHRNA4	0.0113832
SCAF1	0.0113801
GPR107	0.0113762
BEX3	0.0113735
ENSSSCG00000035363	0.0113659
HGH1	0.0113613
ABCF3	0.0113561
ENSSSCG00000037203	0.011355
BAG3	0.0113499
UNC50	0.0113476
ENSSSCG00000028345	0.0113449
FAF1	0.011341
GINS4	0.011339
TMEM70	0.011333
NUP210	0.011327
WDR54	0.0113266
MTMR14	0.011326
UMPS	0.0113258
CMAH	0.0113219
ENSSSCG00000014094	0.0113169
POLR3A	0.0113166
ABT1	0.0113064
KCNC3	0.0112936
RNF113A	0.0112934
ENSSSCG00000008035	0.0112922
NSFL1C	0.0112919
ZNF454	0.0112918
PPP2R1A	0.0112895
LMNB1	0.0112895
ATOH8	0.0112878
BICC1	0.0112814
TK2	0.0112773
RNF145	0.0112761
PTRH2	0.0112755
GHSR	0.0112654
ENSSSCG00000005841	0.0112642
KEAP1	0.0112577
B4GALT5	0.0112518
TMEM222	0.0112507
PLCG1	0.0112472
TOR1AIP1	0.0112441
SNIP1	0.0112408
TSNAX	0.0112397
SLC25A40	0.0112389
POLG	0.0112374
WDR91	0.0112366
CYFIP2	0.0112348
H2AFY	0.0112344
ENSSSCG00000002697	0.0112316
WSCD1	0.0112281
MRPL10	0.0112208
RIF1	0.0112191
ENSSSCG00000017352	0.0112179
TWF2	0.0112167
EMC1	0.0112132
ENSSSCG00000037597	0.0112128
ZNF366	0.0112123
ENSSSCG00000022906	0.0112112
IP6K1	0.0112067
ENSSSCG00000031166	0.0112047
SEC24D	0.0112024
ENSSSCG00000012984	0.0111981
EFCAB7	0.0111978
RRN3	0.0111892
ENSSSCG00000025593	0.0111877
MRPS2	0.0111686
KMT2C	0.0111671
TRIM4	0.0111669
LMBR1L	0.0111667
ALG6	0.0111614
ENSSSCG00000009967	0.0111613
SLK	0.0111586
ZER1	0.0111499
CCDC91	0.0111481
RBFA	0.0111425
TMEM59	0.0111389
NR3C1	0.0111298
SLC9A8	0.0111284
CIB1	0.011128
NCR1	0.0111214
TGS1	0.0111196
BMF	0.0111122
METTL8	0.0111112
BBS4	0.0111111
MVK	0.011111
CATSPERG	0.0111104
MAD2L1BP	0.0111075
GPR108	0.0111052
RWDD2A	0.0110941
ALOX5AP	0.0110936
ARFGEF2	0.0110929
MLKL	0.0110924
FAF2	0.0110858
LARP7	0.0110805
UCHL3	0.0110799
FBXW9	0.0110744
AIMP2	0.0110722
SHCBP1	0.0110682
CDS2	0.0110662
AP3D1	0.0110658
MAPKAP1	0.0110645
IFIT5	0.0110609
FAM210A	0.0110533
ZDHHC15	0.0110523
AGO3	0.0110494
ZSCAN2	0.0110489
ENSSSCG00000001927	0.0110487
CUL5	0.0110469
GMIP	0.0110389
PRMT5	0.0110374
ENSSSCG00000037009	0.01103
ENSSSCG00000021155	0.0110284
ITPR2	0.0110282
HILPDA	0.0110275
ENSSSCG00000023603	0.0110252
ENSSSCG00000028035	0.011025
RTN4IP1	0.0110195
FARSA	0.0110123
TICAM1	0.0110103
HEATR3	0.0110066
ABO	0.0110056
KDELR2	0.0110019
ENSSSCG00000013723	0.011
FLII	0.011
AP1G2	0.0109949
KTN1	0.0109796
ALAS2	0.0109737
EIF1AY	0.01097
MAML2	0.0109687
PRKCG	0.0109648
FPGS	0.010963
SUCLG1	0.0109616
MBOAT7	0.0109574
ENSSSCG00000008222	0.0109541
LAG3	0.0109533
RFC1	0.01095
PXK	0.0109455
ENSSSCG00000007253	0.0109398
ENSSSCG00000027677	0.0109321
PIM2	0.0109239
PCM1	0.0109209
SCNN1A	0.0109183
RBBP6	0.0109174
ZNF566	0.0109166
VARS	0.0109151
WDR77	0.0109119
FZR1	0.0109091
MEPCE	0.0108934
SS18L2	0.0108923
LSM14A	0.0108913
CLEC2B	0.0108761
SPTSSA	0.0108754
CUL1	0.010875
ENSSSCG00000011798	0.0108722
ZBTB7A	0.0108721
ENSSSCG00000008335	0.0108669
STX6	0.0108633
USP10	0.0108565
MAMDC4	0.0108538
YIPF1	0.0108535
USO1	0.0108509
ENSSSCG00000032395	0.0108501
AURKC	0.0108488
FOXJ2	0.0108448
DHX36	0.010842
LANCL1	0.01084
SLC4A7	0.0108386
HSD17B10	0.0108373
IDNK	0.010836
CCDC186	0.0108327
GANAB	0.0108326
TOP2B	0.010817
CEP192	0.0108162
TMEM9	0.0108155
MCEE	0.0108121
ENSSSCG00000033104	0.0108118
PLPP1	0.0108095
KPNA6	0.0107994
RBBP4	0.0107914
DIPK1A	0.0107882
UBE3A	0.0107861
ENSSSCG00000036224	0.0107769
PLAGL2	0.0107728
ASB9	0.0107723
MAPK1	0.0107692
DEF6	0.0107561
GLUL	0.0107449
MOBKL3	0.0107429
MAML3	0.0107318
CLU	0.0107311
HSPBP1	0.0107288
THAP3	0.0107268
ADAT1	0.0107243
ZMYM6	0.0107181
KCNAB3	0.0107171
AP3M1	0.0107104
TSEN34	0.0107074
ENSSSCG00000024486	0.0107071
DYNLL2	0.0107046
SLC16A1	0.0107008
TMEM9B	0.0106952
RECQL4	0.0106933
SAV1	0.010693
PCDHGC4	0.0106858
RDH14	0.0106844
MAPT	0.0106821
CACUL1	0.0106813
IRAK3	0.0106805
ZBTB18	0.0106778
ENSSSCG00000017754	0.0106745
TOP2A	0.0106695
EXOSC8	0.0106689
HADHA	0.0106667
ENSSSCG00000004081	0.0106645
KAZALD1	0.0106611
PCLAF	0.010657
TRAPPC3	0.0106544
TRUB2	0.0106487
ENSSSCG00000006830	0.0106368
PIP4P1	0.0106349
PTCH2	0.0106309
ATG14	0.0106303
DHX57	0.010624
IPPK	0.0106182
ENSSSCG00000009208	0.0106177
SLC41A1	0.0106173
ENSSSCG00000006049	0.0106172
HDAC2	0.0106144
STT3B	0.0106102
ZCCHC17	0.0106081
SRRM4	0.0106069
ENSSSCG00000005255	0.0106061
FASTKD2	0.0106035
PLD4	0.0105962
LPGAT1	0.0105957
POU2F2	0.0105905
PPP2R5B	0.0105887
ENSSSCG00000026746	0.0105812
DICER1	0.010581
CHMP2B	0.0105667
CIP2A	0.0105651
ENSSSCG00000040828	0.0105604
ERG28	0.01056
DPM3	0.010558
ENSSSCG00000016509	0.0105571
REXO5	0.0105537
RTTN	0.0105495
MGAT1	0.0105493
TBC1D25	0.010547
LTN1	0.0105468
CUL3	0.0105462
HPS3	0.010543
SUPT16H	0.0105419
TFAM	0.0105412
DUSP11	0.0105368
NT5C3B	0.0105344
ZNF394	0.0105334
RNF5	0.0105333
RCBTB1	0.0105307
SFPQ	0.0105222
KLF13	0.0105192
ENTR1	0.0105126
STX8	0.0105111
PGM2	0.0105085
PAF1	0.0105019
SDHB	0.0104984
ENSSSCG00000025644	0.0104944
NCAPH	0.0104898
EPB41L5	0.0104752
SELENOS	0.010474
SRP72	0.0104672
MSMO1	0.0104627
GIMAP2	0.010462
ENSSSCG00000038900	0.0104593
ARV1	0.0104568
NTPCR	0.0104553
TAZ	0.0104498
DGKD	0.0104444
NSUN3	0.0104431
KIF3C	0.0104411
ENSSSCG00000037251	0.0104396
SRP14	0.0104348
LDLRAP1	0.0104333
GID4	0.0104253
CNPY3	0.0104234
PIEZO1	0.0104217
INTS8	0.0104167
TP53RK	0.0104067
ZSWIM3	0.010389
HYI	0.0103879
CYB561A3	0.0103879
KLHDC4	0.0103788
DNAJC15	0.0103772
ENSSSCG00000032903	0.0103767
ENSSSCG00000008990	0.0103744
MTF2	0.0103714
PDIA6	0.0103704
TPM1	0.0103641
ENSSSCG00000032748	0.0103637
MEAK7	0.0103584
CRK	0.0103571
VPS35L	0.01035
PPA2	0.0103434
PLCB2	0.0103419
BOD1L1	0.0103358
PUM1	0.0103354
DNAJC3	0.0103307
PSMB1	0.0103301
C12orf73	0.0103286
CIC	0.0103263
CERS5	0.0103246
ZNF34	0.0103148
MIS18BP1	0.0103143
GPANK1	0.010306
HERPUD1	0.0103033
ZFR2	0.0102999
MXI1	0.0102978
ENSSSCG00000031117	0.0102964
TENT2	0.0102947
TYSND1	0.0102914
PITPNM1	0.0102888
MAP2K5	0.0102857
C2	0.0102857
DCAF6	0.0102846
WARS	0.0102819
UROD	0.0102795
VCL	0.0102732
RPAIN	0.0102712
HASPIN	0.0102616
ENSSSCG00000011117	0.0102588
MSMB	0.0102578
EDEM2	0.0102522
EIF3B	0.0102514
ARHGEF7	0.010245
ENSSSCG00000014031	0.0102261
MCM2	0.0102143
UNC45B	0.0102143
SAP30L	0.0102119
GOLIM4	0.0102096
ENSSSCG00000008767	0.0102032
CNOT1	0.0102
ENSSSCG00000038904	0.0101951
RBM14	0.0101939
NUBPL	0.0101935
ENSSSCG00000013650	0.0101892
RNASEH2A	0.010184
C19orf66	0.0101818
KBTBD4	0.0101781
IZUMO4	0.0101704
FURIN	0.0101683
SP3	0.0101679
DDX3Y	0.0101654
DNAJB9	0.0101505
TMEM106B	0.0101472
KHK	0.0101408
LEPROT	0.0101367
NRDE2	0.0101333
CASP6	0.0101316
ENSSSCG00000032067	0.0101315
ENSSSCG00000004666	0.0101278
P2RY11	0.0101216
MYDGF	0.0101189
F5	0.0101188
ZNF236	0.0101179
PEX19	0.0100994
ANKHD1	0.0100982
PQLC3	0.01009
DAB2	0.0100841
SMIM20	0.0100816
MBD6	0.0100782
TOMM40	0.0100741
PDGFA	0.0100729
AKT2	0.0100649
CTBP1	0.0100607
TM9SF4	0.0100597
NDUFA9	0.0100595
PRTFDC1	0.0100591
RNF115	0.0100571
SPCS3	0.0100525
RBSN	0.0100513
OS9	0.0100481
PRMT3	0.0100427
DEDD	0.0100406
ENSSSCG00000031083	0.0100385
ENSSSCG00000037341	0.0100267
ENSSSCG00000015313	0.0100106
DHX9	0.0100033
ZFR	0.010003
ENSSSCG00000033366	0.010002
BRI3	0.0100008
ACTN4	0.01
SWSAP1	0.01
SLC30A9	0.00999548
CCDC22	0.00999132
ALDH5A1	0.00998153
ENSSSCG00000016949	0.00998148
RASSF5	0.00997397
SELENOO	0.009969
MALT1	0.0099685
LCORL	0.00996636
TRAK2	0.00996299
ABHD5	0.00995317
ARRDC3	0.00995161
CPEB2	0.00995069
CTNNA1	0.00994899
NAGPA	0.00994696
HRAS	0.00994685
TOR4A	0.00993574
ASPA	0.00993571
ING5	0.00992832
NBR1	0.00992667
CYB5R1	0.00991483
ENSSSCG00000035544	0.00991453
INPP5B	0.00990187
TTLL1	0.00990174
LYPD3	0.00989985
ERMP1	0.00989844
SH3KBP1	0.00989639
KMO	0.00988175
MKLN1	0.00988068
CLPP	0.00987069
CDKN2AIP	0.00987027
ENSSSCG00000017906	0.00986349
ERAL1	0.00985417
FOSL2	0.00985229
DPF2	0.00985042
DCPS	0.00984941
TAPBP	0.0098315
PIK3R4	0.00982159
PPWD1	0.00982082
ZBTB20	0.00982019
AUH	0.00981818
ENSSSCG00000034540	0.0098101
RXRA	0.00980493
CARMIL2	0.00980292
ENSSSCG00000040566	0.00979597
INPP1	0.00979532
CRYL1	0.00979246
FAM118B	0.00979167
KPNA1	0.00979121
PYM1	0.00979093
NUP54	0.00978974
EIF5B	0.0097894
ENSSSCG00000022130	0.00978301
HUWE1	0.00978289
THY1	0.00977976
MRPL41	0.00977046
PIGK	0.00976923
MFSD6	0.00976777
FIP1L1	0.00976591
SEC61A2	0.00976327
SMYD4	0.00975582
PECR	0.00975379
TLNRD1	0.00974792
NAB1	0.0097421
PPP6C	0.00972295
ELP6	0.00972152
FRS2	0.00972003
CLASP1	0.009717
ZBTB48	0.00970777
DCAF5	0.00970707
GTF2H3	0.00970697
WASF2	0.00969952
RNF19A	0.00969906
CDC27	0.00969883
TXNDC11	0.00969822
TENT4B	0.00969374
ZYG11B	0.00969109
CCNT1	0.00968436
ATP6V1D	0.00968421
ACSS2	0.0096827
MEF2A	0.00968182
ENSSSCG00000013593	0.00968046
MAP2K6	0.00967671
DNAJA2	0.00967658
KAT6A	0.00967408
ENSSSCG00000025007	0.00966667
ENSSSCG00000039331	0.00965349
LRIF1	0.00965136
PJA2	0.00965079
DYNC1I2	0.00964444
PIAS3	0.00964393
ENSSSCG00000014250	0.00964229
ENSSSCG00000033037	0.00963853
COX19	0.00963636
SLC35C2	0.00963636
AFG3L2	0.00962527
OGN	0.00962222
ENSSSCG00000035547	0.00961218
STUB1	0.00960663
KIF20B	0.009605
MMADHC	0.00960471
TSEN54	0.0096
GMFB	0.00958696
ENSSSCG00000037054	0.0095406
LRRC41	0.00952457
ENSSSCG00000034711	0.0095116
MTMR6	0.00951081
CNDP2	0.00951043
HCCS	0.00950369
UTP23	0.00949199
MALSU1	0.00948772
SERINC3	0.00948577
HIST1H2AC	0.00948347
PPA1	0.0094829
ENSSSCG00000008383	0.0094793
TOM1	0.00947619
DHCR7	0.00947019
NECAP2	0.00946429
SLTM	0.0094632
MKKS	0.00945397
MLXIP	0.00945378
ENSSSCG00000031255	0.00945068
PRMT2	0.00945
STIP1	0.00944762
ECM1	0.00944761
ENSSSCG00000036013	0.00943103
AHI1	0.00942857
XBP1	0.00942857
SELENOH	0.00942672
RAB24	0.00942222
ENSSSCG00000038708	0.00940977
CREBBP	0.00940741
ENSSSCG00000032959	0.00940489
ENSSSCG00000012746	0.0094
ACOX1	0.0093743
ADPRH	0.00937204
RPL26L1	0.00937203
DPP4	0.00934562
ENSSSCG00000026389	0.00934246
ENSSSCG00000026354	0.00934113
FAM120B	0.00932604
SLC35A2	0.00932587
RPP40	0.00932562
TMC8	0.00932112
NUB1	0.00931429
CRKL	0.00929553
WDR48	0.00928671
PRKAB1	0.00928542
USP15	0.00928012
ENSSSCG00000032978	0.00927951
ENSSSCG00000009534	0.00927811
MAP3K11	0.00927366
SLC43A3	0.0092733
STOML3	0.00926836
CEP104	0.00926375
CCDC24	0.00926283
PDIA5	0.00925926
ZNF341	0.0092391
ANAPC4	0.00923077
TOB2	0.00923077
CCNY	0.00922807
ACADVL	0.00922701
METTL18	0.00921206
VPS11	0.00920754
IL4R	0.0091982
ZNF512B	0.00919643
INTS12	0.0091953
MRPL49	0.00918506
TMED8	0.00917765
OLA1	0.00917517
AASDHPPT	0.00917246
APPL1	0.00914286
SUPT6H	0.00913681
DDX60	0.00912935
ENSSSCG00000017928	0.00912769
PRR14L	0.00911395
COPZ1	0.0091136
KLF15	0.00910827
DIS3L	0.00909934
PRIMPOL	0.00908088
URB2	0.00907719
NRM	0.00907609
UXT	0.00906667
MRPS6	0.00905809
ENSSSCG00000028195	0.00904762
ABCE1	0.00904312
ENSSSCG00000009145	0.00903529
TUBB2B	0.00903361
PNPLA2	0.00902868
PPP1CA	0.00902564
FECH	0.00901945
PCP2	0.00901901
MAP3K5	0.00901053
ENSSSCG00000033954	0.00900212
SLC26A6	0.009
MANBA	0.009
DHRS1	0.009
TLK2	0.009
TRMO	0.00899237
TAOK3	0.00898739
ZWILCH	0.00898698
SEC13	0.00898697
SAFB	0.00898049
JHY	0.00897506
PRPF8	0.00897059
PHF11	0.0089697
TUBB6	0.00895971
CYGB	0.00894752
PRCP	0.00893854
INPP5D	0.00893411
ST7L	0.00892653
ENSSSCG00000007031	0.00892447
DCP1B	0.00891793
2021-03-05	0.00891667
CCDC25	0.00891656
ADGRF1	0.00889251
ACSF2	0.00888975
GLRX2	0.00888889
RSU1	0.00888889
MRPL46	0.0088865
DERPC	0.00888353
ENSSSCG00000028677	0.00888158
ZNF658	0.00886786
CASC3	0.00885615
OPA1	0.00882445
BLOC1S6	0.00882353
PREX1	0.00881855
TAF12	0.00881671
LIAS	0.00881258
SETX	0.00880962
FOXO1	0.00878771
BAD	0.0087872
ENSSSCG00000027115	0.00878664
PIK3C2A	0.00878257
USP4	0.00877535
ACBD6	0.0087737
DIMT1	0.00876746
LYAR	0.00875397
ENSSSCG00000033423	0.00875263
HEBP1	0.00875152
CPSF7	0.00875036
ENSSSCG00000000473	0.00874504
DECR1	0.00874194
BACH1	0.00874139
HAUS6	0.0087338
MRPL3	0.00872034
DAXX	0.00871944
ENSSSCG00000002317	0.00871429
AASDH	0.00871198
SAMD8	0.00870613
IFT88	0.00870398
ZNF614	0.00870291
TRABD	0.00869984
PDAP1	0.00869495
NAMPT	0.00868815
INTS9	0.0086874
WDTC1	0.00867103
MKNK2	0.00867068
ENSSSCG00000026719	0.00866667
PBXIP1	0.00865573
RABEP1	0.00865559
VRK1	0.00865234
ATP6V0D1	0.00863519
IMPACT	0.00862105
CXXC1	0.00861647
ZNF580	0.00860882
PGGT1B	0.00860725
RP9	0.00860317
METTL23	0.00860139
AP2B1	0.00859848
CFAP97	0.00859765
C2CD2L	0.00859744
NCSTN	0.0085945
LY9	0.00857779
TSPAN13	0.0085487
ERAP1	0.00854866
TSC22D1	0.00854106
KPNA3	0.0085369
CCDC47	0.00853588
ENSSSCG00000020402	0.00853484
ENSSSCG00000035538	0.00853333
PPEF1	0.00853298
FEM1C	0.00853226
REXO1	0.00853202
RNF166	0.00852751
SMG6	0.00852599
TCTA	0.00852101
ARF3	0.00851585
MAU2	0.00851187
ENSSSCG00000036977	0.00851095
CDCA7L	0.00851024
TNNI2	0.00850651
ENSSSCG00000021738	0.00849673
ACRBP	0.00849152
ENSSSCG00000028794	0.0084882
ABRAXAS2	0.00848319
SPTLC1	0.00847959
ENSSSCG00000032942	0.00847619
DCAKD	0.00847295
KIAA1109	0.00845484
CUX1	0.00845217
SAAL1	0.00844939
TRIM24	0.0084286
PEX13	0.00841777
ATP6V0A2	0.00840958
ANKRD39	0.00840572
FUCA2	0.0084
AQP11	0.0084
ENSSSCG00000006996	0.0083835
STK24	0.00837921
USP1	0.00837818
TRAF3	0.00837027
SETD5	0.00836477
EGFL8	0.00835648
MOCS2	0.00835648
FAM171B	0.00833147
RAD23A	0.00832857
ITPR3	0.00832142
ENSSSCG00000018237	0.00830274
DERL3	0.00829997
MGMT	0.00829641
CDK2AP1	0.00829568
MRPL47	0.00829191
POLD3	0.00827293
PIGN	0.00827187
ATAD1	0.00827094
ARHGAP5	0.00825928
CCDC82	0.00825
GALE	0.00822222
GLRX5	0.00822076
DNAJB1	0.00821891
CAPRIN2	0.00820579
MRPL43	0.00820513
TRERF1	0.00818684
NEK6	0.00816976
RAB2B	0.00816667
IL27RA	0.00815345
EPRS	0.00814675
NOL6	0.00813936
LARS	0.00812319
POLR2B	0.0081203
RFTN1	0.00811517
LSM8	0.00811097
SGSM2	0.0081023
DNAJC14	0.0080976
ENSSSCG00000038444	0.00809524
PSMD10	0.00809263
ENSSSCG00000027556	0.00808658
CAAP1	0.00808561
MAD2L1	0.00808392
ENSSSCG00000011465	0.00808297
TMED10	0.0080819
DDX31	0.00808096
ENPP4	0.00806667
ERLEC1	0.00805263
ZNF251	0.00804393
TIPIN	0.00803752
ZNF140	0.00802697
KDM2B	0.00802676
ENSSSCG00000006380	0.00802315
GFM1	0.00802226
SESN1	0.00800596
NSD1	0.00800433
MCFD2	0.008
ENSSSCG00000026210	0.008
TSR2	0.008
GMPS	0.00798761
ADI1	0.00796767
PDGFB	0.00796668
NAV1	0.00795336
UBE2G1	0.00794386
ZNF407	0.00794216
NDUFA4L2	0.00794076
KLHDC9	0.00793576
CD28	0.00793413
ZNF445	0.00793337
MOSPD2	0.00793181
ENSSSCG00000035563	0.00793076
FAM8A1	0.00792728
ENSSSCG00000001979	0.00792593
DIP2B	0.00792047
GDPD5	0.00791971
MAP3K9	0.00791799
ENSSSCG00000008899	0.00791747
HPCAL4	0.00791729
ACOT8	0.00791683
ALDH7A1	0.00791281
MFAP3	0.0079116
S1PR3	0.00791112
ZNF350	0.00790901
SMAD7	0.00790873
ABCG8	0.00790853
ENSSSCG00000038601	0.00790251
C18orf54	0.00789969
FADD	0.00789565
CDC73	0.00789353
CBX8	0.00789345
LMTK2	0.00789308
LONRF3	0.00789301
ENSSSCG00000011688	0.00789155
TMEM254	0.00789022
REPIN1	0.00788967
UST	0.00788929
SLC44A1	0.00788896
DTNA	0.00788663
MPRIP	0.00788469
ENSSSCG00000026055	0.00788274
GPHN	0.00787798
SOS2	0.00787766
SNX12	0.00787751
JADE3	0.00787751
ENSSSCG00000014884	0.00787717
HTATIP2	0.00787671
WDR7	0.00787507
PI4KB	0.007875
TAF7	0.00787084
GPR179	0.00787074
PRKAR2A	0.00786967
ALS2	0.0078694
C9orf85	0.00786608
ENSSSCG00000024163	0.00786538
PTGES2	0.00786455
HORMAD1	0.00786095
CTDP1	0.00786092
IRF2BPL	0.00786054
SRXN1	0.00785466
ST7	0.00785448
PIM1	0.00785426
ENSSSCG00000031348	0.00785332
ENSSSCG00000036743	0.00785295
MYO9A	0.00785255
FAM155B	0.00784924
RC3H1	0.00784491
ENSSSCG00000036083	0.00783859
SEC31B	0.00783711
BCL7C	0.00783664
NLE1	0.00783659
VPS9D1	0.00783402
G6PC3	0.00783071
GPAT3	0.0078304
CNTNAP1	0.00782979
GPER1	0.00782968
SLC49A3	0.00782735
ENSSSCG00000017920	0.00782619
DHX16	0.00782319
MRPS24	0.00782051
UBL7	0.00782006
ENSSSCG00000035663	0.00781444
SLC4A2	0.00781423
ENSSSCG00000007733	0.00781372
NCF1	0.00781251
RP2	0.00781067
BAG6	0.00780952
SLC9A7	0.00780851
ABHD17A	0.00780794
IP6K2	0.00780723
TPPP	0.00780399
ENSSSCG00000035574	0.00780249
ENSSSCG00000032108	0.00780155
CMTM8	0.00780073
ENSSSCG00000016828	0.0078
BSPRY	0.0077988
RUNX1	0.00779779
NELFCD	0.00778734
INTS6	0.00778332
COPS5	0.00778266
ENSSSCG00000017783	0.00777885
DNMBP	0.0077785
RTCB	0.0077781
PPIP5K1	0.00777794
TIMM50	0.0077775
CCAR2	0.00777594
CCT8	0.00777562
BBS12	0.00777505
RNF26	0.00777501
MYADML2	0.00777465
OLFM1	0.00777287
RBM25	0.00777244
DCP1A	0.00777062
MBTD1	0.00776812
COX11	0.00776593
ENSSSCG00000003278	0.00776524
RSBN1	0.00776421
FBXO46	0.00776181
ACADL	0.00776117
GSTA4	0.00775997
SETD4	0.0077592
RAPGEF3	0.00775603
CCL4	0.00775196
THBS1	0.00775041
NPY1R	0.00774917
TUBB4A	0.00774865
YME1L1	0.00774759
MRPS36	0.00774311
ENSSSCG00000035067	0.00774238
EXOSC10	0.00774194
KIAA1328	0.00774074
ENSSSCG00000031023	0.00773926
SNAPC4	0.0077377
TYW5	0.00773684
ADGRG3	0.00773487
TXLNG	0.00773288
MZB1	0.00773167
SYK	0.00773132
NOP14	0.00772234
CDC25A	0.00771848
ARRDC2	0.00771624
BCL10	0.00771607
CROT	0.00771566
LPIN1	0.00771429
SUPT7L	0.00771429
CCDC81	0.00771379
ENSSSCG00000040419	0.00771346
PPCS	0.00771297
NCOA7	0.00771196
TULP4	0.00771117
SLCO3A1	0.00770698
MFAP5	0.00770563
RALGAPB	0.00770206
ZNF484	0.00769932
ENSSSCG00000019768	0.0076971
VTA1	0.0076956
SYN1	0.0076934
MIGA2	0.00769235
ITGA5	0.0076895
FAR1	0.00768313
ZMIZ2	0.00768291
ENSSSCG00000016332	0.0076812
USP22	0.00768082
S100A5	0.0076799
PPP1R27	0.00767716
ZNF473	0.00767432
ENSSSCG00000016679	0.00767405
FDX1	0.00767308
MED19	0.00767302
POLR2M	0.00767204
ZNF462	0.00767196
PIK3C3	0.00767167
ARL10	0.00767159
ATAD2	0.00767035
OCA2	0.00766961
RTN4R	0.00766722
ENSSSCG00000013155	0.00766667
HMGCS1	0.00766667
COMTD1	0.00766633
GPATCH4	0.00766554
RPGRIP1L	0.00766358
UPK2	0.00766351
KLHL17	0.00766241
OTOP2	0.00766147
BCL7A	0.00766143
WDR73	0.00765788
STRAP	0.00765722
CSGALNACT2	0.00765614
NAA38	0.00765568
ASCC2	0.00765565
RELB	0.00765461
DRAM1	0.00765314
ATG2A	0.00765233
YJU2	0.00765217
RAD1	0.00765161
SLC6A3	0.00765092
CAT	0.00765042
ENSSSCG00000029003	0.00765009
ENSSSCG00000008440	0.00764988
ARHGAP32	0.00764737
TXLNB	0.00764544
ENSSSCG00000038406	0.00764444
FGFR3	0.00764229
LRRC28	0.0076418
POGZ	0.00764093
HESX1	0.00764065
ZNF48	0.00763978
RRP8	0.0076381
UROS	0.00763742
SERTAD2	0.00763742
XRRA1	0.00763407
HTATSF1	0.00763308
CLK2	0.00763221
XRN2	0.00763081
TATDN1	0.00762926
PSMD12	0.00762901
CLUAP1	0.00762791
AFAP1L2	0.00762701
SEC63	0.00762698
SUPT5H	0.00762674
GTF2F1	0.00762651
SMC2	0.00762466
PLA2G12B	0.00762128
DDX54	0.00762035
MORN4	0.00761905
TTLL12	0.00761905
STK31	0.00761905
ACACA	0.00761905
EMSY	0.00761461
ZNF691	0.00761456
SMPD4	0.00761122
SULF2	0.00761098
ACYP2	0.00760892
ENSSSCG00000013492	0.00760805
EXOC2	0.00760414
INTS6L	0.00759965
ENSSSCG00000036675	0.00759894
ENSSSCG00000034092	0.00759816
ENSSSCG00000039144	0.00759792
C1QTNF6	0.00759639
STXBP6	0.00759329
C4A	0.0075932
ELK4	0.00759177
RAD51AP1	0.00758944
TCF12	0.00758929
RHOT1	0.0075858
TPP1	0.00758507
ENSSSCG00000032590	0.00758451
ENSSSCG00000016464	0.00758227
NUCB1	0.00758037
ZNF7	0.00758018
TERB1	0.00757903
ENSSSCG00000032949	0.00757895
BRCC3	0.00757576
GPN1	0.00757364
TMPO	0.00756838
MMP25	0.00756783
PSMD11	0.00756508
DPEP1	0.00756293
ZNF684	0.00756
ENSSSCG00000017949	0.00755897
VPS35	0.00755774
ENSSSCG00000010401	0.00755556
PIAS1	0.00755556
TXNDC9	0.00755556
PLA2G6	0.00755194
CAMK1	0.00755134
SLC5A6	0.00755059
ENSSSCG00000039418	0.00754803
ENSSSCG00000038754	0.00754803
ADAT2	0.00754582
FAM214A	0.00754454
B3GNT2	0.00754454
RF01957	0.00754363
COMMD10	0.00754305
LDB1	0.00754286
FAAP100	0.00754286
LLGL1	0.00754286
TUBE1	0.00754246
CEBPD	0.00754171
ENSSSCG00000007307	0.00753947
CLSPN	0.0075388
ENSSSCG00000039705	0.0075385
COG7	0.00753674
MREG	0.00753593
NDEL1	0.00753208
QRICH1	0.0075311
ENSSSCG00000009139	0.00752941
SBF1	0.00752909
CSRP1	0.00752778
BDH1	0.00752698
CEP85L	0.00752345
ZNF25	0.00752293
MRPL48	0.00752185
TSPAN14	0.00752051
WDR33	0.00752049
ZNF569	0.00751955
ORC3	0.00751852
STAU1	0.00751777
AGRN	0.00751705
PMF1	0.00751705
IL1RAP	0.00751557
PRELID2	0.00751515
CLBA1	0.00751506
PUS7L	0.00751202
SUV39H1	0.00751172
DPH5	0.00750914
AFMID	0.00750904
MTSS1	0.00750725
FAM53B	0.00750667
SAMD12	0.00750548
MTIF3	0.00750355
ARL6IP6	0.00750202
CTNNBIP1	0.00750141
DDHD1	0.00750013
CSTB	0.0075
ENSSSCG00000035955	0.0075
L3MBTL2	0.0075
GADD45GIP1	0.00749885
TRIM25	0.00749306
PPP2R2B	0.00749151
ENSSSCG00000007719	0.00748927
RAB10	0.00748825
ENSSSCG00000020505	0.00748593
LYRM2	0.00747801
RAB14	0.00747763
SERPINI1	0.00747607
TRMT10B	0.00747355
SUSD6	0.00746897
OSBPL2	0.00746667
RELCH	0.00746481
PADI2	0.00746221
ENSSSCG00000038957	0.00746205
SKA3	0.00746196
CCDC6	0.00746179
COG3	0.00745814
TMEM143	0.00745714
AKIP1	0.00745469
DECR2	0.00745185
EEF1AKNMT	0.00745029
ENSSSCG00000034844	0.00744942
KAT2B	0.00744828
SLC30A6	0.00744828
HECA	0.00744808
RABL3	0.0074474
NECAP1	0.00744691
CCDC150	0.00744444
PKD1	0.00744372
SZT2	0.00744362
MYO1E	0.00744269
PCYOX1	0.00743636
TSSK4	0.00743208
PRIM2	0.0074313
SH3GLB2	0.00743122
PLVAP	0.00742857
TLR1	0.00742722
COQ2	0.00742169
ENSSSCG00000018088	0.00742093
MVP	0.00742087
SMIM8	0.00741912
ENSSSCG00000036379	0.0074178
SFXN1	0.00741732
ENSSSCG00000031140	0.00741685
MARK2	0.00741461
RASSF7	0.00741414
BID	0.00741322
B4GALT1	0.00741264
ANLN	0.00741193
ENSSSCG00000011077	0.00741026
FAM118A	0.00740997
ZFP30	0.00740952
SLC25A46	0.00740881
ETV3	0.00740741
SDE2	0.0074018
ENSSSCG00000002895	0.00739919
ENSSSCG00000031269	0.00739744
HDAC5	0.00739556
TBC1D13	0.00739524
CYP39A1	0.00739361
BRCA1	0.00739341
MRTFA	0.00738998
TM2D2	0.00738994
SYNJ2	0.00738556
PCK2	0.00738492
PPP1R37	0.00738462
IMMT	0.00738462
RWDD3	0.00738462
TCEA2	0.00737918
ENSSSCG00000005441	0.00737814
AHSA1	0.00737575
PGBD1	0.007375
BTBD7	0.00737411
