## Supplementary material for "Reference transcriptomes of porcine peripheral immune cells created through bulk and single-cell RNA sequencing": SuppFile14 (part 2 of 3)

### Sheet: 6v31_Impurity (continued)
Supplementary File 14. Random forest pair-wise analyses of CD2 ɣ𝛿 T-cell cluster. For each model represented below the porcine scRNA-seq cluster IDs compared are shown along with the parameters used and resulting OOB prediction error. Variable importance was assigned by measuring node impurity (Impurity) and using permutations (Permutation). Features that reduced error in predictive accuracy are ranked as more important.
ELOVL3	0.00737097
MED25	0.00736965
COX7A1	0.00736797
DAPP1	0.00736508
TNFSF11	0.00736151
ENSSSCG00000030283	0.00736
FAM122B	0.00736
NIT1	0.00735444
ENSSSCG00000007578	0.00735008
ENSSSCG00000012541	0.00734802
TBPL1	0.00734758
DUSP14	0.00734724
BARD1	0.0073449
MRPL44	0.00734221
MSH6	0.00734083
FBXO30	0.00734003
KLF16	0.00734
ARMH3	0.00733447
ULK1	0.00733333
ENSSSCG00000002296	0.00733333
TNIP1	0.00733333
CWC27	0.00733333
SPTY2D1	0.00733139
ENSSSCG00000026488	0.00732934
UBQLN4	0.00732609
KHDC4	0.00732453
ZFP2	0.00732293
ZNF131	0.00732293
MRPL36	0.00732284
ZNF367	0.00732101
ATRIP	0.00731962
RBM19	0.00731947
ENSSSCG00000008974	0.00731545
PCCA	0.00731127
TRIP11	0.00730952
GNG10	0.00730571
ENSSSCG00000040187	0.00730559
GRAMD2B	0.00730435
INO80E	0.00730277
ACCSL	0.00730125
FUT11	0.00730125
ENSSSCG00000003326	0.0072961
EIF2B3	0.00728927
LARP1	0.00728889
MAP4K5	0.00728387
EEPD1	0.00727778
PPIP5K2	0.00727706
TMEM8A	0.00727484
DCLRE1C	0.00727273
KDM5D	0.00726802
ZDHHC23	0.00726631
TSSC4	0.00725998
RALBP1	0.00725926
TOPAZ1	0.00725669
ENSSSCG00000012731	0.00725499
TEX14	0.0072548
NCOA2	0.00724993
RAI1	0.00724855
PHC2	0.00724736
C19orf54	0.00724471
TTBK2	0.00724284
CHID1	0.00723982
SECISBP2L	0.0072381
PDLIM1	0.0072381
ARL8A	0.0072381
ENSSSCG00000010053	0.00723674
ZNF408	0.00723141
TRIM2	0.00722909
UMAD1	0.00722824
DCK	0.00722576
TRAF1	0.00722315
GOLGA1	0.00722208
ENSSSCG00000027557	0.00722128
KCTD15	0.00721587
ENSSSCG00000005184	0.00721551
IZUMO1R	0.00721491
TMBIM1	0.00721212
PTDSS1	0.00720526
SH3GL1	0.0072
ENSSSCG00000024791	0.00719913
P2RY6	0.00719334
GRK2	0.00719333
ENSSSCG00000011307	0.00719015
CALCRL	0.00718915
ENSSSCG00000031610	0.00718659
CHKB	0.00718627
ICOS	0.00718357
STRBP	0.00718227
XPO5	0.00717539
FAM173A	0.00716963
USP12	0.0071681
LY96	0.00716667
HLCS	0.00716493
CDADC1	0.00716374
NTHL1	0.00716126
CARD11	0.00715646
GTPBP3	0.00715577
PACRGL	0.00714936
ENSSSCG00000038581	0.00714815
UFL1	0.00714286
KDM7A	0.00714216
LENG1	0.00714131
ENSSSCG00000031472	0.00714131
GTPBP8	0.00713969
CCDC18	0.00713718
ENSSSCG00000011081	0.00713234
GPR19	0.00713173
COA4	0.0071295
EVA1B	0.00712806
GABARAPL1	0.00712676
THNSL1	0.0071254
ATF6B	0.00712088
KIAA1958	0.00711843
P2RX7	0.00711765
TRAV3	0.00711765
ZNF608	0.00711111
MRPL45	0.00711111
PSMD2	0.00711111
UBTD2	0.00711097
PAXIP1	0.00709641
EFR3A	0.0070922
WASHC4	0.00709175
ENSSSCG00000039551	0.00708923
DFFA	0.00708866
TGIF2.RAB5IF	0.00708866
PAPOLG	0.00708543
CLEC16A	0.00708526
CHCHD10	0.00708111
RNF6	0.00707368
ENSSSCG00000038657	0.00707163
NDRG1	0.00706697
LANCL2	0.00706667
TP53I11	0.00706023
ASTE1	0.00705882
F2R	0.00705882
SEC22C	0.00705644
EXOC1	0.00705616
R3HCC1L	0.00705556
FAM20B	0.00705113
MRPL13	0.00704853
NUDT16	0.00704779
ZNHIT2	0.00704762
RRAGB	0.0070461
CENPC	0.00704484
ENSSSCG00000004082	0.00704167
PLA2G4B	0.00703927
RAD9A	0.00703812
PAMR1	0.0070343
SIK2	0.00703333
VMO1	0.00703201
AKT3	0.00702779
GALNT11	0.00702656
ZNF180	0.00702004
COPS3	0.00701648
ATP8	0.00701496
DROSHA	0.00700925
TAF11	0.00700833
ENSSSCG00000037808	0.00700286
2021-03-08	0.007
ENSSSCG00000010519	0.007
TBC1D7	0.007
BYSL	0.007
ZNF205	0.00699627
CBLL1	0.00698947
CRY2	0.00698077
STK16	0.00698077
DHRS7	0.00697664
SH3BP5	0.00697664
NXF1	0.00697664
RINT1	0.00697579
ST3GAL3	0.00697475
FBXL5	0.00697233
EDC3	0.00697107
PITHD1	0.00697059
ENSSSCG00000035183	0.00696983
MRPS35	0.0069697
LATS1	0.00696889
USP7	0.00696096
CNOT3	0.0069604
RUFY2	0.00695859
ZNF621	0.00695717
FASN	0.00695432
ENSSSCG00000026996	0.00695402
FBXL6	0.00695073
ST3GAL6	0.00694987
SLC30A7	0.00694987
ACAP2	0.00694444
JAK2	0.00694286
RSF1	0.00693939
NDUFV1	0.00693333
SLC39A3	0.00693333
ATG4B	0.00693333
ENSSSCG00000011064	0.00693333
RNF114	0.00693333
ENSSSCG00000017165	0.00693333
MIPEP	0.00693103
SAMD9	0.00692727
ARL4A	0.00692641
ACAA2	0.00692382
NAB2	0.00692315
DIS3L2	0.00692251
ENSSSCG00000036115	0.00690677
STAM2	0.00690476
NEDD9	0.00690424
PRPF39	0.00689894
KPNA2	0.00689798
PANK3	0.00688896
ENSSSCG00000036247	0.00688889
DCUN1D1	0.00688095
PDE8A	0.00686158
CCT2	0.00685714
NADK2	0.00685714
RAB18	0.00685714
TAX1BP3	0.00685714
TP53BP1	0.00685714
ENSSSCG00000008352	0.00685714
ENSSSCG00000006870	0.00685714
CEP120	0.00685487
BSCL2	0.00685321
ILF3	0.00684928
ZMYM4	0.00684808
CCDC174	0.00684362
AAAS	0.00684175
CA5B	0.00683943
C19orf53	0.00683761
PRMT7	0.0068359
TMEM39A	0.00682797
AIFM2	0.00682667
ENSSSCG00000031893	0.0068
OSBPL1A	0.00679654
VPS4B	0.00678673
TAF13	0.00678215
SEMA4B	0.00678205
ENSSSCG00000022057	0.00678027
ENSSSCG00000008584	0.00677877
PRKACA	0.00676923
NUDT6	0.00676923
PPM1G	0.00676923
IMPA1	0.00676923
TRIM8	0.00676803
ENSSSCG00000034190	0.00676471
NGLY1	0.00676023
YRDC	0.00676023
NXT2	0.00675653
ENSSSCG00000035561	0.00675159
ATP13A3	0.00675
NDUFAF8	0.00675
SLC35B3	0.00674793
2021-03-02	0.00674334
ENSSSCG00000005738	0.00674137
SLC25A22	0.00673391
CNTLN	0.00672741
PPP1R10	0.00672741
ENSSSCG00000004547	0.00672554
ZNF148	0.00672514
CEP250	0.00671651
FAM168A	0.00668826
SCN3B	0.00668213
CDV3	0.00668182
PATL1	0.00668182
GTF2H1	0.00667355
RFWD3	0.00667234
GCA	0.00667059
ENSSSCG00000026653	0.00667032
MAP3K7	0.00666667
BCL2L12	0.00666667
CTSF	0.00666667
ERGIC3	0.0066633
NPFF	0.00666226
ENSSSCG00000033814	0.00665546
GLMP	0.00665355
RAD18	0.00665247
AMZ2	0.00665214
THOC7	0.00665007
FCN2	0.00664848
FBXO33	0.00663636
GSN	0.00663051
EAPP	0.00662831
SETD2	0.00662526
PIK3CA	0.00662526
LZTR1	0.00662526
TAF15	0.00662526
NDE1	0.00661905
ENSSSCG00000033720	0.00661404
DDX56	0.0066087
MAIP1	0.00660109
PARN	0.0066
ENSSSCG00000014296	0.00659103
ZDHHC3	0.00658415
PHACTR4	0.00657639
RANBP6	0.00657504
UHRF1BP1L	0.0065725
ENSSSCG00000040396	0.00657143
APBB1	0.00657106
GLTP	0.00656364
RASGEF1B	0.00656364
CPSF3	0.00656261
FGFR1OP	0.00655247
RAB8B	0.00654545
ZNF300	0.00654545
ENSSSCG00000009911	0.00654545
ENSSSCG00000025203	0.00654545
NFKBIL1	0.00654545
PTPN6	0.00654545
TXNRD1	0.00654167
PYCR3	0.00654025
CNNM3	0.00653763
IL10RB	0.00653333
YIPF3	0.00653333
ENSSSCG00000032650	0.00653333
PCGF3	0.00653333
XXYLT1	0.00652975
SSBP3	0.00652884
DYRK2	0.00652132
KIF7	0.00652093
NHLRC2	0.00651791
C2orf68	0.00650667
ENSSSCG00000014969	0.0065062
SIKE1	0.00650037
FBXL15	0.0065
ENSSSCG00000039972	0.00649974
SLC4A1AP	0.00649624
GEMIN8	0.00649624
ZNF770	0.00649458
GNG7	0.00649367
PEX3	0.00648721
UBASH3A	0.00648721
ENSSSCG00000034927	0.00648556
SAFB2	0.00648485
NFATC3	0.00645887
SREK1	0.00645251
CHCHD6	0.00644737
MDFIC	0.0064373
SLC35F2	0.00642981
NUP50	0.00642857
TIMP2	0.00642222
GSK3B	0.00641667
HAT1	0.0064
HSF1	0.0064
ENSSSCG00000023187	0.0064
ENSSSCG00000040060	0.00639832
EIF4ENIF1	0.00639429
ENSSSCG00000010855	0.0063872
CWC22	0.00637731
PTOV1	0.00637642
HMBOX1	0.00637121
BRI3BP	0.00636916
OPA3	0.00636842
ENSSSCG00000011493	0.00636662
DNM2	0.00635897
POLD1	0.00635839
PBX2	0.00635599
DNMT3A	0.00634056
SF3A1	0.00633859
SHOC2	0.00633333
CHD8	0.00633333
ENSSSCG00000002529	0.00633333
ENSSSCG00000032747	0.00631313
FASTK	0.00628932
ENSSSCG00000010517	0.00628877
EPB42	0.0062854
CDK13	0.0062849
STK10	0.00626963
GRINA	0.0062681
SLC7A6	0.00626667
DONSON	0.00625354
CBL	0.00625
PIP5K1C	0.00623077
TFCP2	0.00622572
CDK19	0.00622222
CAPN1	0.00622222
FAM45A	0.00622222
ANKRD54	0.00622222
MFSD5	0.00620542
TFIP11	0.00620513
FCHO1	0.00620253
MATK	0.0062
KIAA0556	0.00619884
KDM5A	0.00619565
HSPA13	0.00618382
NET1	0.00618382
RCOR3	0.00617143
PTGES3	0.00617143
NISCH	0.0061697
UBE2O	0.00616315
SCAI	0.00615439
CPSF1	0.00615015
ZNF526	0.00614902
CCDC115	0.00614902
MTMR2	0.00613565
ZNF318	0.00612234
TIGD2	0.00611892
ASB1	0.0061182
RNF219	0.006086
ENSSSCG00000014060	0.00608571
ENSSSCG00000023643	0.00607625
SIDT1	0.006075
TMA16	0.00604444
CCDC28A	0.006
DENND4A	0.006
CTU2	0.006
ZNF283	0.006
RAB31	0.006
TMEM109	0.006
ZRANB3	0.006
ANKRD44	0.006
RAD21	0.006
ACLY	0.006
ZPBP2	0.006
NAA60	0.00599167
ENSSSCG00000017316	0.00599081
CD9	0.00598879
PARP16	0.00598613
ZFYVE19	0.00597445
OTUD3	0.00596658
TACO1	0.00596525
ENSSSCG00000040113	0.00595109
RPAP3	0.0059453
MGA	0.0059403
NXN	0.00593983
ENSSSCG00000037997	0.00593462
SAP30	0.00592894
ZNF217	0.00592885
DHRS7B	0.00592691
ENSSSCG00000009792	0.0059262
LYNX1	0.00592335
C15orf41	0.00591947
FAM110A	0.00591787
ENSSSCG00000011209	0.00591394
ST6GAL1	0.00590909
ENSSSCG00000037098	0.00590769
NMRAL1	0.00590476
DNAL1	0.00589872
POLM	0.00588235
UGGT1	0.00588
GAMT	0.00587833
SMU1	0.00587358
CAMK2N1	0.00586909
USP48	0.00586667
VAPA	0.00586667
CASP10	0.00586025
CPT1A	0.00586004
GLS	0.00585246
THAP1	0.0058206
TNFRSF11A	0.00581645
ZHX1	0.00581319
C9orf64	0.00580167
KIF1B	0.00580016
ENSSSCG00000008836	0.00579601
VRK3	0.00579427
NEMF	0.00578947
USP34	0.00578444
SCYL3	0.00577569
MEF2C	0.00576667
ENSSSCG00000018018	0.0057619
CCDC122	0.00574689
DAZAP1	0.0057363
BTBD2	0.00573333
SDHAF1	0.00571429
ZC3H12A	0.00571429
PIAS4	0.00571429
OGFOD2	0.00571429
ASCC1	0.00571429
DLD	0.00571429
SMC1A	0.00571429
C17orf75	0.00571429
RPUSD3	0.00571296
DIAPH2	0.00570434
BAZ1B	0.00570386
ENSSSCG00000023323	0.00570088
RNF169	0.0056894
COASY	0.00568046
FAM229B	0.00567772
ENSSSCG00000013391	0.00567582
TLE4	0.00566667
TTC3	0.00566667
ENSSSCG00000014258	0.00566667
GALNT6	0.00566667
COX15	0.00565989
NREP	0.00565385
REEP3	0.00564138
ENSSSCG00000012602	0.00562067
ARHGEF1	0.005615
PGS1	0.00561399
C1S	0.00559441
CLIP1	0.00558081
ATG16L1	0.00557876
CABIN1	0.00557456
CZIB	0.00557143
SLC9A1	0.00556831
NKAP	0.00556667
NTMT1	0.00556308
ZC3H14	0.00552667
P4HA1	0.00551394
SIK3	0.0054957
PPP1R15A	0.00546194
USF3	0.00545673
SUMF1	0.00545294
ATP2A2	0.00543865
UBE2M	0.00542857
RPP25L	0.00542857
RRP36	0.00540107
ESCO1	0.0054
IPO8	0.0054
B3GLCT	0.0054
BORA	0.00539362
SPIN3	0.00539129
ENSSSCG00000033703	0.00538012
PGP	0.00536369
HPS1	0.005351
CCDC97	0.0053469
TMEM33	0.00533439
NCOA3	0.00533333
PHIP	0.00533333
UGCG	0.00533333
SLC2A6	0.00533333
THUMPD1	0.00533333
ENSSSCG00000032501	0.00533333
ENSSSCG00000022058	0.00533333
DENND4B	0.00533333
NONO	0.00533333
TMEM19	0.00533333
ITCH	0.00533333
GPATCH11	0.00532867
ASXL1	0.00531868
TMEM131L	0.00530901
BTBD10	0.0052997
TUBGCP6	0.00529703
MYO1C	0.00529431
DGUOK	0.00529277
GEMIN5	0.0052922
NHLRC3	0.00527931
PARPBP	0.00527693
REPS1	0.00527679
DNM1L	0.00527132
MON2	0.00526883
TMEM179B	0.00526811
ENSSSCG00000003741	0.00526805
STK11IP	0.00526048
UBA6	0.00525994
COX10	0.00525728
IRGQ	0.00525212
ZNF652	0.00525038
POU1F1	0.0052435
ATF3	0.00523944
FAM135A	0.00523428
CTNNBL1	0.0052235
SPSB2	0.00522084
TLR2	0.00522042
ENSSSCG00000039980	0.00521646
MRGBP	0.00520994
PLBD2	0.00520721
ATR	0.00520628
EMD	0.0052
CSAD	0.00519535
ZNF79	0.00519469
TBK1	0.00518536
UIMC1	0.00518239
ILVBL	0.00517858
CEL	0.00517712
EXOSC1	0.0051736
HEXIM2	0.00517172
PIGY	0.00516471
IGF2BP2	0.00516314
ATF2	0.00515823
BIRC6	0.00514729
ENSSSCG00000032969	0.0051433
IGF2R	0.00514293
ENSSSCG00000032231	0.00514286
CYB561D1	0.00514286
GTPBP1	0.00514286
LONRF1	0.00514198
ENSSSCG00000028531	0.00513958
STX17	0.00513772
ENSSSCG00000030362	0.0051336
ENSSSCG00000011068	0.00512739
ENSSSCG00000022773	0.00512606
ENSSSCG00000002547	0.00512606
WDR92	0.00512382
LPXN	0.00512353
FNIP2	0.00511588
SOX15	0.00511192
STARD5	0.00511014
ENSSSCG00000008183	0.00510256
TOPBP1	0.0050996
ENSSSCG00000022963	0.00509665
NFX1	0.00508977
DDAH2	0.0050888
ATP2B1	0.00508235
PDPK1	0.00506482
IQCB1	0.00505871
C11orf71	0.0050365
FITM1	0.00503505
CCDC51	0.00502121
ENSSSCG00000021380	0.00501961
RANGRF	0.00501961
FSD1	0.00501568
RCN2	0.00500741
CXorf38	0.00500731
C19orf47	0.005
SP110	0.005
PHB2	0.005
SAR1A	0.00499801
RPF1	0.00499344
ENSSSCG00000032060	0.00498868
ENSSSCG00000031871	0.00498866
RPRD2	0.00498551
OGFOD3	0.00498318
UMODL1	0.00498244
PIH1D1	0.00497778
ZNF428	0.0049641
ARHGAP6	0.0049641
NRF1	0.0049641
RABIF	0.00496153
MFSD4B	0.00496067
ENSSSCG00000038909	0.00496055
CIAO1	0.00495709
ATP13A2	0.00495402
NPM2	0.00495348
GOLM1	0.00494865
BEX1	0.00494696
MSH2	0.0049418
GGA3	0.00493637
SLC9A6	0.00492951
RAD17	0.00492852
RNF41	0.00492567
RAB22A	0.004918
NPDC1	0.00490403
TMEM50B	0.00490139
GIGYF1	0.0049
FUCA1	0.00489455
LYRM7	0.0048945
ZSWIM8	0.00488147
GLCE	0.00487875
CYTH3	0.00487636
NT5C	0.00486495
DGKA	0.00486299
TSFM	0.00485835
PRKCQ	0.00483992
PDSS2	0.00483821
MED9	0.00482487
NUFIP2	0.00481306
KAT2A	0.0048061
ENSSSCG00000027988	0.00480133
MINDY2	0.0048
GLT8D1	0.0048
SH3BP5L	0.0048
SLC39A7	0.0048
TMED3	0.0048
ENTPD5	0.0048
CRLS1	0.0048
FOXS1	0.0048
WIPF2	0.0048
ENSSSCG00000031398	0.0048
HSPB6	0.00478245
ENSSSCG00000005103	0.004778
ENSSSCG00000035611	0.00477465
PLOD3	0.00477428
NMNAT2	0.00476679
GCSAML	0.0047619
CACNB1	0.0047619
TERF2	0.00475927
SLC43A2	0.00474388
YARS	0.00472101
ENSSSCG00000038141	0.0047189
ZNF692	0.00470956
FBXL17	0.00470625
PQLC2	0.00469634
ENSSSCG00000020677	0.00468625
SCLY	0.00467682
DTX3L	0.00467459
EXOSC5	0.00466667
ENSSSCG00000032023	0.00466605
RSPRY1	0.00466122
BST2	0.00465828
GATAD2B	0.00463602
ATG2B	0.00463046
USP39	0.00462872
OGFOD1	0.00461704
ACAT1	0.0046
CCDC84	0.00459249
EIF4B	0.00456566
ELF1	0.00455556
NEIL2	0.00455249
TMEM128	0.00453147
ARFRP1	0.00449587
ARMH1	0.00449089
UCK2	0.00447992
ENSSSCG00000013836	0.00447951
NUDT16L1	0.00447007
ECI2	0.00445896
ENSSSCG00000037230	0.00445834
BNIP2	0.00445618
PDE6D	0.00445036
KIAA1143	0.00444293
RARS2	0.00441425
MTX1	0.00438392
NFXL1	0.00438076
CD80	0.00435588
FBXO22	0.00435556
C9orf78	0.00434677
TGDS	0.00433107
CRTC3	0.00432936
SYNRG	0.00431034
ABHD13	0.00429746
PSMG3	0.00429166
MCMBP	0.00428508
DCUN1D5	0.00428139
CASP7	0.00426667
ENSSSCG00000016212	0.00425188
ENSSSCG00000014949	0.00424671
ZNF624	0.00424659
ENSSSCG00000026689	0.00424261
POLR3D	0.00423988
RCCD1	0.00423271
NUP88	0.0042292
BCL9	0.00421273
VPS18	0.00421131
SOD2	0.00418568
TP53BP2	0.00418158
MRPS26	0.00417452
MNAT1	0.00416667
BCKDK	0.00416667
BOLA1	0.00416667
IPO7	0.00416667
CKAP5	0.00414689
ENSSSCG00000028633	0.00413584
VAPB	0.00413135
GET4	0.00412236
AGAP2	0.00410491
UBE2A	0.00408787
STIM1	0.00407667
ENSSSCG00000004415	0.00405632
CCDC71	0.00402464
DCP2	0.00401547
SLMAP	0.00400516
KIAA0586	0.004
DENND6A	0.004
FAAP24	0.004
APIP	0.004
HIP1R	0.004
HES6	0.004
PCIF1	0.004
SYMPK	0.00399557
ENSSSCG00000037038	0.00399425
ENSSSCG00000006793	0.00399407
PIP4K2C	0.00399005
MED13L	0.00398939
C22orf23	0.00398898
CDKN1C	0.00398863
ZNF37A	0.00398851
RBPMS2	0.00398836
CCDC171	0.00398808
CCNQ	0.00398761
DDR1	0.00398756
ENSSSCG00000032591	0.00398726
SV2A	0.00398679
NADSYN1	0.0039854
ZNF710	0.00398474
CENPK	0.00398444
ITGA1	0.00398419
TTLL5	0.00398367
EIF3J	0.00398329
ESRRA	0.00398305
MERTK	0.0039827
NAALADL1	0.0039822
CYP2J34	0.0039821
KIF26B	0.00398174
LIPT1	0.0039813
MTMR10	0.00398126
TMEM218	0.00397971
E2F4	0.00397959
YIF1B	0.00397959
IFT43	0.00397949
SNAP47	0.00397938
TRAPPC9	0.00397908
GPR68	0.00397889
EFHC1	0.00397883
EXOC6B	0.00397753
TUBA8	0.0039774
PPP1R35	0.00397647
RPS6KC1	0.00397633
NCKAP5L	0.00397596
HSF2	0.00397561
ENSSSCG00000017766	0.00397561
ENSSSCG00000000759	0.00397557
ENSSSCG00000036113	0.00397496
ENSSSCG00000024696	0.00397484
ENSSSCG00000040752	0.00397468
NXNL2	0.00397461
COQ10A	0.00397403
GPR31	0.00397351
TTC16	0.00397315
PIK3CB	0.00397241
GAN	0.00397241
ZC3H6	0.00397222
WDR34	0.00397163
UFSP2	0.00397163
ENSSSCG00000000639	0.00397158
SCFD1	0.00397143
TCIRG1	0.00397122
BNIP3L	0.00397122
PHGDH	0.00397122
TUBGCP3	0.00397122
SLF2	0.0039708
EPHB6	0.0039708
FBXW11	0.00397037
FMO5	0.00396983
ENSSSCG00000003984	0.00396899
THAP9	0.00396854
C9orf116	0.00396794
SPATS2L	0.00396783
ENSSSCG00000031841	0.00396741
PYGL	0.00396711
CLCN5	0.00396694
UBE2J2	0.0039661
HCRTR1	0.00396603
TMTC3	0.00396544
C1orf131	0.00396522
MINPP1	0.0039651
SLC39A9	0.00396491
E2F2	0.00396429
XYLT2	0.00396396
USP9X	0.0039633
ADAR	0.00396298
ENSSSCG00000002790	0.00396296
ENSSSCG00000033340	0.00396262
CREM	0.0039619
IL23R	0.00396123
RHBDD2	0.00396117
POMK	0.00396107
CDK4	0.00396078
ENSSSCG00000035503	0.00396069
PHETA2	0.00396047
C17orf80	0.0039604
DYNC2LI1	0.00396
GOLPH3L	0.00395949
TSPEAR	0.00395945
PPP1R12B	0.00395916
B4GALT7	0.00395901
PRKCD	0.00395876
ENSSSCG00000007080	0.00395833
SNX11	0.00395833
EIF4G1	0.00395783
ENSSSCG00000002900	0.00395745
ENSSSCG00000016211	0.00395745
TBX6	0.00395745
LIG4	0.00395745
CRY1	0.00395713
CDK17	0.00395666
ANAPC1	0.0039561
KDM4C	0.00395556
HK3	0.00395556
ENSSSCG00000014893	0.00395556
AHR	0.00395506
CCDC125	0.00395506
MTRF1L	0.00395455
AXIN1	0.00395455
ENSSSCG00000027689	0.00395402
ZMAT3	0.00395391
KNSTRN	0.00395349
PPP2R5C	0.00395349
UBA7	0.00395327
PLBD1	0.00395263
MED20	0.00395238
MRPS18B	0.00395181
QTRT1	0.00395181
ENSSSCG00000029347	0.0039515
ENSSSCG00000039146	0.00395134
PPP2R3A	0.00395122
DSTN	0.00395122
PTPMT1	0.00395062
LDLRAD3	0.00395019
FBXO25	0.00394944
NSMAF	0.00394937
ENSSSCG00000034049	0.00394879
PNOC	0.00394872
BAP1	0.00394805
HIRA	0.00394805
MAST4	0.00394805
HMMR	0.00394801
NFATC2IP	0.00394781
ZNF333	0.00394737
NIFK	0.00394737
TMEM185B	0.00394737
NUDT17	0.00394737
SYS1	0.00394737
CSF3R	0.00394627
ENSSSCG00000001950	0.00394559
ENSSSCG00000032736	0.00394504
PPP6R1	0.00394495
ACADS	0.00394492
HMGXB3	0.00394444
NR4A1	0.00394444
LIPH	0.00394443
PHLPP2	0.00394395
PTAR1	0.00394349
CTXN1	0.0039425
CCDC102A	0.00394203
ENSSSCG00000031741	0.0039419
PIP4K2B	0.00394143
DNER	0.00394118
ENSSSCG00000037674	0.00394055
ENSSSCG00000005982	0.0039403
SNAPIN	0.0039403
AIF1	0.0039403
KLHDC3	0.0039403
ALG2	0.0039401
ZBTB39	0.00393995
ENSSSCG00000012700	0.0039397
CARNMT1	0.00393939
FLYWCH1	0.00393939
SMOX	0.00393933
FOXJ3	0.00393846
WDR41	0.00393846
ILKAP	0.00393846
NDUFC2	0.00393846
FBXO32	0.00393846
ENSSSCG00000039618	0.00393846
TTC17	0.00393793
GPX7	0.00393766
MSS51	0.0039375
ELF4	0.0039375
MTX3	0.00393728
DNMT1	0.00393651
ENSSSCG00000040782	0.00393651
HAGHL	0.0039356
ENSSSCG00000027718	0.00393548
WDR44	0.00393548
ENSSSCG00000034636	0.00393548
E2F8	0.00393541
RRAGD	0.00393443
FAN1	0.00393443
SYVN1	0.00393443
MTG1	0.00393443
LY6D	0.00393443
NPC1	0.00393403
ENSSSCG00000038633	0.0039338
DNASE1	0.00393306
SLC2A7	0.00393258
EFHC2	0.00393222
ENSSSCG00000032606	0.00393192
C14orf28	0.00393184
TMEM92	0.00393156
ATF1	0.00393152
CD8B	0.00393138
ENSSSCG00000003871	0.00393137
BRWD3	0.00393129
DNPH1	0.00393117
HCN3	0.00393103
HCRT	0.00393103
ZKSCAN8	0.00393102
UROC1	0.00393007
NR2C2AP	0.00392982
ATG4D	0.00392982
AHCYL2	0.00392982
SLC35B2	0.0039298
CYTH2	0.00392857
GNL2	0.00392857
BCL2L13	0.00392857
ENSSSCG00000039956	0.00392857
TRIP4	0.00392786
ENSSSCG00000039731	0.00392727
SLC38A9	0.00392727
ITPR1	0.00392701
ENSSSCG00000039807	0.00392643
CYB561D2	0.00392608
ENSSSCG00000007512	0.00392608
ENSSSCG00000040585	0.00392595
ENSSSCG00000020921	0.00392593
EREG	0.00392593
BLOC1S5	0.00392593
NCBP1	0.00392453
ARHGAP24	0.00392373
ENSSSCG00000010031	0.0039232
ZFC3H1	0.00392308
PALB2	0.00392271
FAM227B	0.00392242
ENSSSCG00000035795	0.00392227
ENSSSCG00000005480	0.00392207
RBBP5	0.00392157
ENSSSCG00000000199	0.00392157
HSPA12B	0.0039212
ACP4	0.00391914
CEP78	0.00391891
SH3BGR	0.00391837
MROH1	0.00391837
PRPS2	0.00391837
CNST	0.00391837
HELZ	0.00391837
KCNQ5	0.00391743
ENSSSCG00000002850	0.00391734
ENSSSCG00000010719	0.00391729
ENSSSCG00000018972	0.00391697
TMEM86B	0.00391667
NCK2	0.00391667
NOS2	0.00391663
ELOVL1	0.00391569
SHLD1	0.0039153
NOP9	0.00391489
ENSSSCG00000007003	0.00391489
ZNF579	0.00391395
KLK7	0.00391388
GPSM1	0.00391379
C5orf22	0.00391236
RCN3	0.00391198
KDM4B	0.00391111
NXPE3	0.00391067
METTL16	0.00391064
IGFBP7	0.00390966
ARMT1	0.00390909
B4GALNT1	0.00390909
CD40	0.00390909
GPR180	0.00390863
ARMC10	0.00390858
CDK8	0.00390824
TMEM232	0.00390793
ENSSSCG00000033354	0.00390735
ENSSSCG00000000483	0.00390732
KPTN	0.00390722
ENSSSCG00000008882	0.00390698
ENSSSCG00000027777	0.00390644
CBLN3	0.00390537
OTUD6B	0.00390502
RSC1A1	0.00390476
AHDC1	0.00390476
ALKBH3	0.00390476
AGPAT5	0.00390476
CIAO3	0.00390476
TIMM8A	0.00390476
DDX1	0.00390349
IL29	0.00390338
SORD	0.00390313
NKIRAS2	0.00390191
PCMTD2	0.00390151
TFE3	0.00390138
TNFRSF6B	0.00390121
ARHGEF11	0.00390113
FRA10AC1	0.0039011
ENSSSCG00000012102	0.00390028
CC2D1B	0.0039
DTX2	0.0039
PRDM4	0.0039
CYHR1	0.00389944
KIF20A	0.00389938
ENSSSCG00000036850	0.0038991
TMEM203	0.0038989
SHQ1	0.00389866
BMS1	0.00389773
PEX7	0.00389744
SLC25A38	0.00389744
TAF5L	0.00389744
SAP130	0.00389744
DST	0.00389744
DLGAP4	0.00389744
NSDHL	0.00389738
ANXA5	0.00389588
FAM177A1	0.00389548
MRPL16	0.00389536
PIDD1	0.00389474
FBXO3	0.00389474
SCARB2	0.00389474
ENSSSCG00000008309	0.00389474
ENSSSCG00000032616	0.00389474
TOP3B	0.00389451
GPR82	0.00389331
CCNC	0.00389296
LMAN1	0.00389189
WRB	0.00389189
DDX41	0.00389189
LRRC4	0.00389124
ENSSSCG00000002793	0.00389039
ENSSSCG00000007047	0.00388999
LIN7C	0.00388961
ZNF510	0.00388902
CD93	0.00388902
ENSSSCG00000004729	0.00388892
GLG1	0.00388889
B3GALNT2	0.00388889
ZNF143	0.00388889
PHF8	0.00388889
MFHAS1	0.00388882
ENSSSCG00000028159	0.00388813
ENSSSCG00000000367	0.00388785
NPAS2	0.00388755
MRPS30	0.00388752
MELK	0.0038873
CCR10	0.00388624
CDKN2C	0.00388608
IBTK	0.00388571
EID1	0.00388571
RNF13	0.00388571
SPG7	0.00388571
ALG8	0.00388571
SRBD1	0.00388571
YIPF4	0.00388571
ENSSSCG00000034524	0.00388571
FAH	0.0038849
POLR3E	0.00388277
EIF4EBP3	0.00388274
KCTD9	0.00388274
GATAD1	0.00388237
H6PD	0.00388235
GATAD2A	0.00388235
PKP3	0.0038804
YTHDF1	0.0038792
CLDND1	0.00387879
ENSSSCG00000012886	0.00387879
ANKRD17	0.00387879
KYAT3	0.00387879
DDX49	0.00387861
DBT	0.00387797
GPR137B	0.00387672
ENSSSCG00000013724	0.00387662
TTL	0.00387627
SF3A2	0.00387605
ENSSSCG00000036911	0.0038751
LYSMD4	0.003875
FBXO34	0.003875
ENSSSCG00000003236	0.003875
TUBG1	0.003875
BST1	0.00387461
PIKFYVE	0.00387413
RBM22	0.00387406
FAM217B	0.00387326
PGD	0.00387323
FAIM	0.0038728
B3GAT3	0.0038728
BCAS3	0.0038728
FAM131B	0.00387269
ENSSSCG00000000021	0.0038719
SEC22B	0.00387164
SNX20	0.00387144
FOXN2	0.00387144
RBCK1	0.00387144
SRP68	0.00387115
NLRX1	0.00387097
MED14	0.00387097
CDA	0.00386979
SGPL1	0.00386755
LACTB2	0.00386721
ALKBH8	0.00386717
ENSSSCG00000037807	0.00386667
SIDT2	0.00386667
TMEM175	0.00386667
IL18RAP	0.00386667
ENSSSCG00000006851	0.00386667
METTL3	0.00386667
ADSL	0.00386667
TM7SF3	0.00386667
NAA35	0.00386667
ARHGAP18	0.00386284
SLC26A2	0.00386211
KDM1A	0.00386207
GTF3C1	0.00386207
BICD2	0.00386207
CHPT1	0.00386207
GPRASP2	0.00386163
ENSSSCG00000037690	0.00386153
EAF2	0.00386143
SMG9	0.00385992
SOX8	0.00385938
CD109	0.00385925
BLOC1S4	0.00385878
ENSSSCG00000032319	0.00385758
TBC1D23	0.00385714
METTL4	0.00385714
TAF9B	0.00385714
STOML1	0.00385714
TRMT6	0.00385714
SGCA	0.00385714
AAR2	0.00385711
SNTB1	0.00385695
HEATR5B	0.00385663
SLC30A1	0.00385185
CXorf56	0.00385185
ZNF449	0.00385185
SP1	0.00385185
TBCD	0.00385185
MARS	0.00385063
CALCOCO1	0.00385054
HECTD3	0.00384808
PHLDA2	0.00384738
ENTPD6	0.00384725
RNF187	0.00384693
ENSSSCG00000013584	0.00384682
ENSSSCG00000035415	0.00384681
ABHD3	0.00384615
CORO1C	0.00384615
TNKS2	0.00384615
ENSSSCG00000034788	0.00384615
PSMD3	0.00384615
AGK	0.00384615
RIPOR1	0.00384602
TGM1	0.00384536
TJP1	0.00384484
UBE2T	0.00384442
HHEX	0.00384409
PLEC	0.00384281
RALB	0.00384208
TIMM21	0.00384103
ZNF628	0.00384103
HCFC2	0.00384103
TNFRSF13C	0.00384075
CD3EAP	0.00384072
SLX4	0.00384072
ALAD	0.00384
RAB1B	0.00384
PLA2G4A	0.00384
MND1	0.00384
PKD2	0.00384
SRRT	0.00384
LRP1	0.00383986
ARID1B	0.00383858
CTSH	0.00383858
KBTBD6	0.00383858
SLN	0.00383781
NEIL1	0.0038367
SCP2	0.00383568
ENSSSCG00000038249	0.0038353
SYT3	0.00383485
KIF9	0.00383435
ENSSSCG00000025921	0.00383333
SLC7A5	0.00383333
INSR	0.00383333
DUS4L	0.00383333
NMT1	0.00383333
MIS12	0.00383333
ADPRM	0.00383333
SLC25A33	0.00383289
ENSSSCG00000029474	0.00383261
RSPO2	0.00383212
YTHDF3	0.00383097
S100A14	0.00383058
NUP43	0.0038294
ENSSSCG00000016687	0.00382888
FMNL3	0.00382879
MTPAP	0.00382836
PGAP1	0.00382731
SMAD3	0.00382694
PRPF31	0.00382609
PPFIA1	0.00382609
ENSSSCG00000033623	0.00382609
ATP6V1C1	0.00382609
MNDA	0.00382609
ZMYND11	0.00382609
HELLS	0.00382441
SETDB1	0.00382441
ENSSSCG00000030951	0.00382422
CDK3	0.00382265
ENSSSCG00000002935	0.0038218
SORL1	0.00382064
ENSSSCG00000036529	0.00382049
PACSIN2	0.00382027
LHFPL6	0.00381911
CHUK	0.00381841
ZBTB11	0.00381818
MYSM1	0.00381818
EFNA5	0.00381818
SESN3	0.00381818
PRMT9	0.00381818
PIP5K1A	0.00381818
PPIL1	0.00381818
DDX24	0.0038178
ADAT3	0.0038162
C4orf47	0.00381349
RPS6KA5	0.00381301
KHSRP	0.00381221
DOK3	0.00381055
C11orf54	0.00381055
CASP8AP2	0.00380952
XPA	0.00380952
CMSS1	0.00380952
ALKBH1	0.00380952
RGS2	0.00380952
SDC4	0.00380952
DELE1	0.00380933
B3GNT3	0.00380735
STX18	0.0038052
KBTBD2	0.00380509
CARD19	0.00380437
AFTPH	0.00380437
ENSSSCG00000035142	0.00380356
MAN1A1	0.00380333
ARHGAP21	0.00380162
RFK	0.00380113
ENSSSCG00000005663	0.0038
BTD	0.0038
RHPN2	0.0038
GALNT1	0.0038
XPO7	0.0038
DLAT	0.0038
ACSL4	0.0038
APTX	0.0038
TMX4	0.0038
PXMP4	0.0038
VOPP1	0.0038
NOL11	0.00379892
TMEM63A	0.00379608
LARS2	0.00379431
PKNOX1	0.00379287
ZNF546	0.00379275
SKI	0.00379271
NPEPPS	0.00379152
ENSSSCG00000037998	0.00379127
MAP3K6	0.00379073
ERLIN2	0.00379073
ENSSSCG00000016411	0.00379062
DYRK1B	0.00378947
VAV1	0.00378947
CXCL10	0.00378947
C6orf136	0.00378947
VAT1	0.00378947
PLSCR1	0.00378906
ZNF410	0.00378841
ENSSSCG00000039523	0.00378837
CCNH	0.00378762
YIPF6	0.00378701
SLC12A6	0.00378701
SETD9	0.00378701
ATP10B	0.00378682
ZCCHC24	0.00378452
KIF26A	0.00378452
NCOA6	0.00378259
RGS10	0.00377778
ZC2HC1A	0.00377778
SEMA6C	0.00377778
TAB3	0.00377778
PHF1	0.00377778
ANKRD33B	0.00377778
TRIP13	0.00377778
FNDC3A	0.00377778
COQ8A	0.00377778
NCOA5	0.00377778
MAPKAPK5	0.00377482
F13A1	0.00377373
EAF1	0.00377244
KIF22	0.00377079
ZNF182	0.00376972
SNX31	0.0037688
PDE4B	0.00376778
ENSSSCG00000001934	0.00376767
MECP2	0.00376627
SPAST	0.00376591
TEX36	0.0037654
CYB5R4	0.00376471
NKIRAS1	0.00376471
MSANTD4	0.00376471
TRAPPC12	0.00376471
IL6ST	0.00376471
PPP1R16B	0.00376471
DPPA5	0.00376139
ENSSSCG00000035893	0.00376139
CDC42BPA	0.00376055
FBH1	0.00375998
MCOLN2	0.00375851
CCDC66	0.0037568
MPPE1	0.0037568
ENSSSCG00000017446	0.00375404
GIMAP8	0.00375177
LPIN2	0.0037514
PARP9	0.00375098
WDR74	0.00375
MRPS14	0.00375
PREPL	0.00375
MORF4L2	0.00375
BTBD1	0.00375
PPP6R2	0.00375
RARS	0.00375
MRPL22	0.00375
POFUT1	0.00375
ALDOC	0.00375
SNX8	0.00374943
THAP6	0.00374903
COPG2	0.00374701
DCAF1	0.00374653
CTSO	0.00374653
TDP2	0.00374653
ZSWIM6	0.00374386
ARFIP1	0.00374252
ENSSSCG00000035209	0.00374106
NIP7	0.00373965
PDK2	0.0037393
PUS1	0.00373535
ATG5	0.00373333
MANF	0.00373333
ALAS1	0.00373333
EP400	0.00373333
ENSSSCG00000016191	0.00373333
ENSSSCG00000008137	0.00373333
DSP	0.00373333
AQP5	0.00373333
ENSSSCG00000000849	0.00373333
ERN1	0.00373333
RNASEK	0.00373158
ADAM19	0.00372939
ENSSSCG00000005440	0.00372535
CCDC90B	0.00372485
PGAP2	0.00372364
DXO	0.00372302
CDON	0.00372053
ADA2	0.00371613
PLK3	0.00371429
TRIR	0.00371429
SCRN3	0.00371429
PAAF1	0.00371429
TMEM126A	0.00371429
ZNF202	0.00371429
CYP51A1	0.00371429
LCLAT1	0.00371429
ENSSSCG00000012382	0.00371429
PSEN1	0.00371429
KDM1B	0.00370625
ENPP2	0.00370583
EPN1	0.00370256
NPM3	0.00370256
ZBTB44	0.00370256
PTPDC1	0.00370256
TBC1D17	0.00370139
RNF141	0.00369995
MAP2K1	0.00369231
DEF8	0.00369231
ZNF793	0.00369231
TRAF6	0.00369231
ENSSSCG00000029577	0.00369231
DGCR8	0.00369231
RAB11FIP2	0.00369231
TLR3	0.00369231
ENSSSCG00000034280	0.00369231
MSRB1	0.00369231
ENSSSCG00000006382	0.00369231
ENSSSCG00000006682	0.00369231
ATP23	0.00369231
SINHCAF	0.00369231
KLF12	0.00369231
ENSSSCG00000039816	0.00369231
ENSSSCG00000033421	0.00369231
LETMD1	0.00369231
OGDH	0.00368999
SNCG	0.00368652
NRSN1	0.00368643
STIM2	0.00368297
SIL1	0.00368165
MBD2	0.00367868
PPP1R8	0.0036765
ENSSSCG00000017670	0.0036765
ENSSSCG00000038757	0.0036722
HMGCR	0.00366984
NUP205	0.00366984
TNIK	0.00366984
GCH1	0.00366667
FUBP3	0.00366667
ENSSSCG00000011506	0.00366667
GADD45A	0.00366667
ACP2	0.00366667
ATP6V1B2	0.00366667
DYDC2	0.00366667
GTF2I	0.00366667
ADAM17	0.00366667
EXOSC4	0.00366667
OXCT1	0.00366667
NANP	0.00366667
STX10	0.00366569
YEATS2	0.003663
LDAH	0.0036624
SH2B3	0.0036605
KCTD13	0.00366001
STRN	0.00365877
ACTL6A	0.00365714
BCL6	0.0036557
PHF20L1	0.00364257
ENSSSCG00000009309	0.00364175
TMF1	0.00364015
KDM5C	0.00364015
NARS	0.00363636
CDYL2	0.00363636
STRN4	0.00363636
ENSSSCG00000028005	0.00363636
SNAP29	0.00363636
RNF121	0.00363636
TMEM135	0.00363636
ENSSSCG00000038469	0.00363636
EVC	0.00363636
PITX2	0.00363636
CNOT11	0.00363636
RMND5A	0.00363636
WWP1	0.00363636
DUSP23	0.00363636
ENSSSCG00000012654	0.00363636
ENSSSCG00000028869	0.00363636
WASHC1	0.00363636
SPART	0.00363636
ZEB1	0.00363636
APMAP	0.00363636
INSIG1	0.00363636
ASMTL	0.00363636
COMMD3	0.00362903
CBX5	0.00362822
GPR155	0.00362142
POLR2K	0.0036172
SLAIN2	0.00360729
HTRA2	0.0036046
PDE7A	0.0036046
MTA1	0.0036046
MLLT3	0.0036
MFSD1	0.0036
ANKRD11	0.0036
ARL14EP	0.0036
REXO2	0.0036
ENSSSCG00000007919	0.0036
TELO2	0.0036
PUM2	0.0036
ENSSSCG00000032768	0.0036
TRMU	0.0036
MED21	0.0036
BCAT1	0.0036
ENSSSCG00000017378	0.0036
ZNF18	0.0036
ENSSSCG00000026960	0.00359113
SAC3D1	0.00359113
ANAPC5	0.00359113
ANAPC2	0.00359113
YEATS4	0.00359043
PCID2	0.00357817
TARBP2	0.00357672
PTBP3	0.00356911
ZNF599	0.00356835
CTPS2	0.00356757
ZNRD1	0.00355556
DPH6	0.00355556
DENND4C	0.00355556
COL4A3BP	0.00355556
SLC25A13	0.00355556
ENSSSCG00000036070	0.00355556
GFPT1	0.00355556
ASB3	0.00355556
ARMCX3	0.00355556
MMGT1	0.00355556
ZDHHC20	0.00355556
SUCLA2	0.00355556
VDAC3	0.00355556
FGD3	0.00355082
CARS2	0.00355038
TM9SF2	0.00354462
PPARD	0.00354374
ENSSSCG00000006179	0.00354372
ENSSSCG00000027007	0.0035435
COQ8B	0.00352923
LMO3	0.00352813
DNAJC1	0.00352667
ENSSSCG00000037979	0.00352667
ENSSSCG00000028458	0.00352195
SMURF2	0.00352195
ENSSSCG00000010006	0.00351169
SPATA24	0.00351026
ITGA10	0.00351026
FBXO38	0.00350725
WDR12	0.00350725
CEP135	0.00350725
CDC25B	0.00350725
ENSSSCG00000033403	0.00350341
CC2D1A	0.00350303
MBD1	0.0035
RNF111	0.0035
ATG7	0.0035
UBA5	0.0035
CNEP1R1	0.0035
ERCC2	0.0035
PGM1	0.0035
UBE2L6	0.0035
ALKBH7	0.0035
SIRT4	0.0035
HSCB	0.0035
SLBP	0.0035
ABHD11	0.0035
IMPAD1	0.0035
NGRN	0.0035
NEDD1	0.0035
RANBP3L	0.0035
GM2A	0.0035
TEX30	0.0035
UBAP2	0.0035
RBBP9	0.0035
GZF1	0.0035
DNAJC5	0.0035
EXOC7	0.0035
ZNHIT3	0.0035
TRAF4	0.0035
ENSSSCG00000016597	0.0035
CKB	0.0035
ASCC3	0.00349798
NLRC3	0.00349636
MFSD9	0.00348617
RAB9A	0.00348617
GRPEL2	0.00347147
EXOC5	0.0034651
CUL4B	0.0034632
SGTB	0.0034632
DESI2	0.0034632
NFIC	0.00345714
ZFAND3	0.0034381
CTDSPL2	0.00342857
TUBGCP4	0.00342857
LINS1	0.00342857
DENND1A	0.00342857
ACTR8	0.00342857
COPB2	0.00342857
ZNF584	0.00342857
RLF	0.00342857
THOC1	0.00342857
RIC8A	0.00342857
CCDC130	0.00342857
TSPAN17	0.00342857
DDHD2	0.00342857
ENSSSCG00000027905	0.00342857
TMEM165	0.00342857
ELF2	0.00342857
CLCN7	0.00342857
ENSSSCG00000008236	0.00342857
ENSSSCG00000005908	0.00342857
HIST2H2AC	0.00342857
ENSSSCG00000006694	0.00342857
ENSSSCG00000036107	0.00342857
KLHL15	0.00342857
DUSP22	0.00342857
NFKBIE	0.00342857
SCAMP2	0.00342857
NCF4	0.00342857
ALG11	0.00342857
ENSSSCG00000037324	0.00342857
PCYT2	0.00342857
ENSSSCG00000017336	0.00342857
SIN3A	0.00342732
TSR1	0.00342602
RXYLT1	0.00341053
MFSD8	0.00338012
CAMK2D	0.00338012
EIF2D	0.00337204
SUZ12	0.00335172
CHM	0.00334712
BAHD1	0.00334641
ZNF197	0.00334641
PIGX	0.00334641
ENSSSCG00000003990	0.00334641
FOXO3	0.00333333
NDUFA8	0.00333333
ENSSSCG00000005658	0.00333333
CDK10	0.00333333
KIAA0513	0.00333333
ZFP90	0.00333333
MRPS12	0.00333333
MZF1	0.00333333
UBR4	0.00333333
MIB1	0.00333333
C11orf68	0.00333333
SLC3A2	0.00333333
MAPK9	0.00333333
SLC35A4	0.00333333
ALDH18A1	0.00333333
DYRK3	0.00333333
SEC24B	0.00333333
POP7	0.00333333
AP1S1	0.00333333
SLC25A14	0.00333333
ENSSSCG00000030882	0.00333333
ENSSSCG00000001505	0.00333333
G2E3	0.00333333
GOLT1B	0.00333333
SETDB2	0.00333333
SVIL	0.00333333
PIGT	0.00333333
ELMO1	0.00333333
CEP97	0.00333206
ENSSSCG00000031142	0.00333005
ENSSSCG00000028117	0.00332879
ENSSSCG00000033871	0.00330882
ASF1A	0.00330612
ZPBP	0.00329293
TNRC6A	0.00328055
ASH2L	0.00327321
MAPK1IP1L	0.00326667
ENSSSCG00000021941	0.00326667
ENSSSCG00000012812	0.00323003
SNAP23	0.00321905
DPP8	0.00321905
DUS1L	0.00321905
MMS22L	0.0032
TM2D3	0.0032
ENSSSCG00000005324	0.0032
EXOSC7	0.0032
ENSSSCG00000031594	0.0032
RARRES1	0.0032
DYNLRB2	0.0032
EYA3	0.0032
SNRNP40	0.0032
ROM1	0.0032
LONP1	0.0032
ZNF664	0.0032
VSIG10	0.0032
ECD	0.0032
DHX32	0.0032
ENSSSCG00000040586	0.0032
FAM126B	0.0032
CNOT9	0.0032
ANAPC15	0.0032
ENSSSCG00000020870	0.0032
ENSSSCG00000019375	0.0032
JCHAIN	0.0032
SMARCAD1	0.0032
GUSB	0.0032
UBXN2A	0.0032
GTF2B	0.0032
FGD1	0.0032
UBQLN2	0.0032
ENSSSCG00000012403	0.0032
STRN3	0.0032
ARSA	0.0032
ENSSSCG00000000040	0.0032
ENSSSCG00000037609	0.0032
ENSSSCG00000000696	0.0032
NOL4L	0.0032
TPD52L2	0.0032
CYTH1	0.0032
MFSD11	0.0032
SLC5A1	0.00316484
F3	0.00316484
CLUH	0.00316484
NACC1	0.00316206
ENSSSCG00000033594	0.00316206
PECAM1	0.00311138
SYTL3	0.00310256
TMEM260	0.00310256
CCDC59	0.00308811
IL2RA	0.00305844
USP45	0.00304211
CCR2	0.0030303
ENSSSCG00000033792	0.0030303
SIRT5	0.0030303
NUDCD2	0.0030303
GDI2	0.0030303
AMFR	0.00302589
FAM160A2	0.00301518
TTYH3	0.00301115
SERAC1	0.003
HIVEP2	0.003
FANCM	0.003
GFI1B	0.003
VAV2	0.003
XYLB	0.003
SLC25A26	0.003
ENSSSCG00000011567	0.003
ACAD9	0.003
B3GALT5	0.003
CDT1	0.003
CMTR2	0.003
KATNB1	0.003
NOL9	0.003
CLIC4	0.003
DPH2	0.003
AIP	0.003
KAT5	0.003
HSD17B12	0.003
ABTB2	0.003
DOHH	0.003
TCOF1	0.003
SMARCB1	0.003
C1orf198	0.003
SFXN2	0.003
BRF2	0.003
WRN	0.003
CFLAR	0.003
CCDC15	0.003
PMPCB	0.003
RNASEL	0.003
NUDT9	0.003
METTL9	0.003
GDE1	0.003
C16orf72	0.003
RNF149	0.003
ENSSSCG00000005901	0.003
NSMCE2	0.003
FCGR1A	0.003
ENSSSCG00000012238	0.003
UPRT	0.003
ELOVL5	0.003
DENND6B	0.003
PARP1	0.003
RAC3	0.003
PRPSAP1	0.003
SAP30BP	0.003
TBRG4	0.003
ZNF516	0.00296422
RFC5	0.00295208
IL5	0.00294545
SRA1	0.00294545
ZNF639	0.00294118
CHORDC1	0.00294118
ASNS	0.00294063
LSM1	0.00293092
SIGMAR1	0.00292986
PATZ1	0.00290578
FBP1	0.00289718
STAT4	0.00287731
SLC6A6	0.00284444
IVNS1ABP	0.00284444
VPS37C	0.0027704
QSOX2	0.00275238
ENSSSCG00000008452	0.00275136
C6orf203	0.00275
WRAP73	0.00272222
RRNAD1	0.00271015
PCBP1	0.00270449
TAF3	0.00268034
ENSSSCG00000004024	0.00266667
ADAM10	0.00266667
TSEN2	0.00266667
ATP6V1A	0.00266667
RRP1B	0.00266667
C19orf12	0.00266667
ETHE1	0.00266667
ENSSSCG00000003352	0.00266667
EXTL1	0.00266667
IQCC	0.00266667
C1orf122	0.00266667
DNAJB4	0.00266667
ENSSSCG00000037200	0.00266667
PRAM1	0.00266667
GNA11	0.00266667
UBE2D2	0.00266667
SLC8B1	0.00266667
KLHL22	0.00266667
SLC25A1	0.00266667
IDE	0.00266667
PDCD11	0.00266667
SPOPL	0.00266667
CLNS1A	0.00266667
LETM1	0.00266667
ANTXR2	0.00266667
CD19	0.00266667
RHBDL1	0.00266667
BUB1	0.00266667
ARID5A	0.00266667
PSME4	0.00266667
ADCY3	0.00266667
E2F6	0.00266667
ZNF623	0.00266667
EMC2	0.00266667
ENSSSCG00000006490	0.00266667
GLMN	0.00266667
CENPI	0.00266667
ENSSSCG00000038630	0.00266667
ENSSSCG00000002351	0.00266667
WDR25	0.00266667
CERK	0.00266667
MDM2	0.00266667
CEP290	0.00266667
AK6	0.00266667
ING1	0.00266667
TAF1A	0.00266667
ACBD3	0.00266667
NDUFB6	0.00266667
ENSSSCG00000007065	0.00266667
ACSS1	0.00266667
TRPC4AP	0.00266667
ZBP1	0.00266667
LSM14B	0.00266667
CCDC137	0.00266667
SEC14L1	0.00266667
NAGLU	0.00266667
CWC25	0.00266667
FAM117A	0.00266667
AATF	0.00266667
ENSSSCG00000016548	0.00266667
ENSSSCG00000034853	0.00266667
TNFAIP2	0.00266667
ENSSSCG00000039830	0.00266667
NUDT18	0.00264426
ATP7A	0.00262067
PCED1A	0.00259036
ENSSSCG00000031744	0.00258633
TP53INP1	0.00257143
TDRKH	0.00257143
ENSSSCG00000031664	0.00256667
ENSSSCG00000036951	0.00256281
NSUN2	0.00255074
THAP2	0.00253787
RELL1	0.00250169
UNC45A	0.00246287
WDR47	0.00237637
AREL1	0.0022289
ENSSSCG00000021663	0.00222108
GSS	0.0021847
ZNF234	0.00213824
TIMM9	0.00213333
VPS72	0.00213333
HMGN4	0.00213333
UNC93B1	0.00209199
LRSAM1	0.002
OXNAD1	0.002
ENSSSCG00000034614	0.002
XPC	0.002
TPRA1	0.002
PPP6R3	0.002
IMMP1L	0.002
JMJD4	0.002
HPGD	0.002
SRSF9	0.002
UBR3	0.002
UVRAG	0.002
USP28	0.002
PLRG1	0.002
METAP1	0.002
SULT1A3	0.002
UBN1	0.002
CHST10	0.002
MTERF3	0.002
CSF1	0.002
TEP1	0.002
HSPA2	0.002
ALG12	0.002
MCRS1	0.002
ENSSSCG00000000207	0.002
CNOT2	0.002
ITFG2	0.002
BDP1	0.002
USPL1	0.002
NAA20	0.002
C20orf96	0.002
CYBC1	0.002
HGS	0.002
RETREG3	0.002
COIL	0.002
XRCC2	0.002
EHMT1	0.002
ZFY	0.00199596
MTRF1	0.00199497
MTMR1	0.00199381
EZH1	0.00199338
SPATA5	0.00199237
USP37	0.00198611
ULK2	0.00198538
CPSF4	0.00198268
SMYD5	0.00197861
AXIN2	0.00197688
CRYBB1	0.00197647
NR1D2	0.00197636
ENKUR	0.00197452
ENSSSCG00000005282	0.00196899
TSHZ1	0.00196867
USP40	0.0019685
GRB7	0.00196693
GTF3C3	0.00195921
ENSSSCG00000036956	0.00195615
SUV39H2	0.00194945
RDH13	0.0019474
CPOX	0.00194399
MIB2	0.00194286
HDAC9	0.00194118
UBE2D1	0.0019403
ABCD1	0.00193364
BRAF	0.00192727
ENSSSCG00000000278	0.00192593
ELP5	0.00192308
DVL3	0.00192
SPIN1	0.00192
WDR55	0.00191837
B3GALT4	0.00191618
GEMIN6	0.00191489
UBOX5	0.0019147
ENSSSCG00000024419	0.00191348
FXR1	0.00191111
ENSSSCG00000008120	0.00191111
PHOSPHO2	0.00189931
ACER3	0.00189131
PARD6G	0.00189109
NPRL3	0.00188866
ARHGEF19	0.00188305
LIPE	0.00188214
TKFC	0.0018814
QRSL1	0.00187853
DDX39B	0.001875
CSPP1	0.00186784
ENSSSCG00000006213	0.00184915
MACO1	0.0018023
COQ10B	0.0017316
ORC2	0.00170785
SPHK2	0.00170141
ENSSSCG00000036688	0.00169006
CACTIN	0.00166573
FOXK1	0.00156622
ENSSSCG00000023325	0.0015582
ZNF335	0.00155305
SGPP1	0.00153719
ARFGAP2	0.00153576
SNX14	0.00149995
MSH3	0.00145899
AFF1	0.00143491
KIAA0355	0.00143081
ENSSSCG00000022178	0.00142804
PIGA	0.0014193
ENSSSCG00000010931	0.00138217
CHKA	0.00132986
TCTN2	0.00132966
SAYSD1	0.00132957
IL16	0.00132949
SERPINB6	0.00132944
ERRFI1	0.00132938
EEFSEC	0.00132351
MAZ	0.00132333
NUDT2	0.00132292
TIMM29	0.00131807
NLK	0.00131673
XYLT1	0.00131662
MIF4GD	0.0013149
ENSSSCG00000012459	0.00131148
HARS2	0.00130801
MTHFSD	0.00130728
ENSSSCG00000038067	0.00130568
SPATA5L1	0.0013042
MGAT5	0.00130081
RFX3	0.00130027
RAD51B	0.00130004
PTBP2	0.00129885
TFB2M	0.00129875
DNAJC2	0.00129825
ZNF135	0.00129755
PDXK	0.00129743
ENDOG	0.00129686
GALT	0.00129167
SLC25A12	0.00129045
MPHOSPH9	0.00127619
TMEM42	0.00127363
FHOD1	0.00127235
ZNF81	0.00126909
OSBPL11	0.00126373
KCP	0.00126156
LRRC8A	0.00125593
UHRF1	0.00123167
TRAPPC6B	0.00116842
SRPRB	0.00114502
AUP1	0.00114286
ENSSSCG00000037655	0.00107788
PARVB	0.00107055
EBAG9	0.00106962
GOLGA5	0.0010647
SEC23IP	0.00105698
2021-09-02	0.00102564
LRRC57	0.000994737
HAO2	0.000994631
PARP6	0.000993939
ENSSSCG00000013380	0.000988764
UNK	0.000985019
ERO1B	0.000980084
LMF2	0.000977011
PWP1	0.000976879
TAF4B	0.000974914
ENSSSCG00000034497	0.000974688
NAGA	0.00097403
ENSSSCG00000002844	0.000973898
MPST	0.000973235
F12	0.000968792
CWF19L1	0.000961478
ICMT	0.000956937
GGCX	0.000953415
LGALS8	0.000949842
TRAPPC11	0.000933563
CWF19L2	0.000916667
COG6	0.000882485
ENSSSCG00000038852	0.000882353
CUL4A	0.000880576
DNAAF2	0.000867598
STK19	0.00086173
RBM6	0.000841689
GGA1	0.000841008
CSE1L	0.000831833
ATP6V1H	0.000807165
ANKRD13A	0.000799004
TMCC1	0.000796525
RRP12	0.00079604
PER3	0.000795175
LRBA	0.000792661
MFN1	0.000790888
PAPSS1	0.000788718
ENSSSCG00000038260	0.000787924
ENSSSCG00000040763	0.000783402
CCNDBP1	0.000777999
ENSSSCG00000015305	0.000777901
GRAMD1B	0.00077531
ATG10	0.000774684
IRAK1BP1	0.000766636
INPP5E	0.000765517
AP1G1	0.000765412
PARG	0.000765283
HUS1	0.000764147
MEF2B	0.000756989
ENSSSCG00000028802	0.00075087
MAN2C1	0.000662911
CEP152	0.000661472
POGK	0.000649837
TBC1D22B	0.000648565
ENSSSCG00000002749	0.000644292
SHISA4	0.000638773
F8	0.000628117
ZBTB16	0.000622663
COX18	0.000618871
ALG5	0.000617587
NAA16	0.000616667
CYTH4	0.000609749
EHBP1	0.000573016
ENSSSCG00000029627	0.000566979
CCDC191	0.000566728
SLC10A7	0.000566472
ENSSSCG00000008677	0.000565008
ENSSSCG00000024618	0.000564914
TMEM268	0.000559275
DCAF12	0.000559045
ZNF32	0.000557577
FADS2	0.000556031
PCED1B	0.000553438
ARL5B	0.000552689
C6orf89	0.000551328
SLC25A27	0.000549962
NNT	0.000549206
COLGALT1	0.000519196
NEDD4L	0.000505778
SLC6A9	0.000495881
LRRCC1	0.000495609
PINK1	0.000495423
MGAT4B	0.000494949
LCN2	0.000481587
ENSSSCG00000005916	0.000477208
YDJC	0.000470417
RAB40B	0.000467757
AEN	0.000457895
DMAC2	0.00045037
CHMP7	0.000441264
KDM6A	0.000438866
SCRN2	0.000415811
BRAP	0.000410582
POLR2D	0.000388106
GCN1	0.000374398
IPO9	0.000365625
AKTIP	0.000359772
ULK3	0.000359546
WDR3	0.000359538
SMIM4	0.000352913
NR2C1	0.000351475
ERO1A	0.000348871
WDR37	0.000348743
GPR137	0.000340189
TRPM7	0.000334618
WARS2	0.000328231
IBA57	0.000322899
USP42	0.000322639
DDX20	0.000313874
LGALSL	0.000303491
GSTK1	0.000303243
FRRS1	0.000302908
NAPB	0.000297234
SMG1	0.000287172
ZNF106	0.000281879
USE1	0.000280599
METTL21A	0.000273225
ATL2	0.000262886
GBA2	0.000262734
ENSSSCG00000034610	0.000262058
DPYSL2	0.000261836
THAP7	0.000257364
BBS7	0.00025329
TEDC1	0.000246117
IDH3A	0.000235807
GGACT	0.000214222
COX16	0.000213657
GEMIN7	0.000206062
SDCCAG8	0.000186386
RTCA	0.000162393
ENSSSCG00000039978	0.000162276
SFT2D2	0.000161009
TOP3A	0.000155945
SIRT1	0.000155868
CREG1	0.000155186
CRNKL1	0.000154859
SEC22A	0.000138233
ARIH1	0.000127208
EPC2	0.000116753
MTREX	6.05105e-05
TBP	0
DLL1	0
PHF10	0
ENSSSCG00000004008	0
THBS2	0
ENSSSCG00000035661	0
FRMD1	0
ENSSSCG00000032403	0
CCR6	0
RPS6KA2	0
MPC1	0
ENSSSCG00000036759	0
ENSSSCG00000036448	0
PACRG	0
PRKN	0
AGPAT4	0
MAP3K4	0
SLC22A1	0
ACAT2	0
ENSSSCG00000035342	0
RSPH3	0
TMEM181	0
SNX9	0
ZDHHC14	0
ENSSSCG00000038527	0
TFB1M	0
TIAM2	0
CNKSR3	0
IPCEF1	0
RGS17	0
FBXO5	0
MYCT1	0
ENSSSCG00000034008	0
ENSSSCG00000021273	0
ESR1	0
CCDC170	0
ZBTB2	0
AKAP12	0
PLEKHG1	0
ENSSSCG00000033578	0
ULBP1	0
PPIL4	0
SASH1	0
STXBP5	0
RAB32	0
SHPRH	0
ENSSSCG00000033962	0
RF02143	0
ENSSSCG00000040918	0
AIG1	0
ADGRG6	0
NHSL1	0
ENSSSCG00000004151	0
PERP	0
MAP7	0
MTFR2	0
PDE7B	0
ENSSSCG00000035425	0
MYB	0
HBS1L	0
ENSSSCG00000004170	0
SLC2A12	0
SLC18B1	0
VNN2	0
ENSSSCG00000004180	0
CCN2	0
ENPP1	0
ENPP3	0
MED23	0
ARG1	0
EPB41L2	0
ENSSSCG00000034514	0
PTPRK	0
ENSSSCG00000031145	0
HINT3	0
HEY2	0
TPD52L1	0
RNF217	0
ENSSSCG00000019074	0
FABP7	0
PKIB	0
SERINC1	0
TBC1D32	0
FAM184A	0
ENSSSCG00000004246	0
ENSSSCG00000039084	0
NUS1	0
DCBLD1	0
GPRC6A	0
FAM162B	0
ENSSSCG00000004261	0
KPNA5	0
ZUP1	0
RSPH4A	0
ENSSSCG00000036232	0
LMBRD1	0
ENSSSCG00000004463	0
B3GAT2	0
OGFRL1	0
RIMS1	0
ENSSSCG00000038552	0
CEP162	0
NT5E	0
CGA	0
C6orf163	0
ENSSSCG00000032114	0
ENSSSCG00000038663	0
RNGTT	0
SRSF12	0
PM20D2	0
ANKRD6	0
ENSSSCG00000038572	0
MDN1	0
GJA10	0
BACH2	0
ENSSSCG00000040939	0
EPHA7	0
GPR63	0
NDUFAF4	0
KLHL32	0
FBXL4	0
ENSSSCG00000033772	0
GRIK2	0
HACE1	0
POPDC3	0
ENSSSCG00000034393	0
BEND3	0
SOBP	0
NR2E1	0
AFG1L	0
ENSSSCG00000004388	0
ENSSSCG00000038818	0
ENSSSCG00000004389	0
CEP57L1	0
PPIL6	0
ENSSSCG00000033916	0
FIG4	0
ENSSSCG00000004404	0
METTL24	0
RPF2	0
TRAF3IP2	0
MARCKS	0
TSPYL4	0
TSPYL1	0
ME1	0
PGM3	0
DOP1A	0
UBE3D	0
ENSSSCG00000034941	0
TPBG	0
TENT5A	0
TTK	0
ELOVL4	0
SH3BGRL2	0
LCA5	0
MYO6	0
FILIP1	0
SLC17A5	0
MTO1	0
SETBP1	0
SLC14A1	0
EPG5	0
HAUS1	0
ST8SIA5	0
KATNAL2	0
HDHD2	0
ZBTB7C	0
CTIF	0
LIPG	0
ENSSSCG00000020045	0
ENSSSCG00000004511	0
ENSSSCG00000004518	0
MAPK4	0
ELAC1	0
SMAD4	0
ENSSSCG00000019329	0
MEX3C	0
POLI	0
STARD6	0
RAB27B	0
CCDC68	0
TCF4	0
ONECUT2	0
MTFMT	0
PIF1	0
OAZ2	0
ZNF609	0
CSNK1G1	0
SNX22	0
ENSSSCG00000004556	0
ENSSSCG00000038786	0
USP3	0
LACTB	0
TLN2	0
ENSSSCG00000004572	0
ENSSSCG00000004573	0
VPS13C	0
ENSSSCG00000004575	0
ICE2	0
FOXB1	0
GCNT3	0
FAM81A	0
CCNB2	0
ENSSSCG00000034769	0
ENSSSCG00000004594	0
ENSSSCG00000024660	0
LIPC	0
AQP9	0
MNS1	0
TEX9	0
DNAAF4	0
ENSSSCG00000032399	0
C15orf65	0
PIGB	0
ONECUT1	0
MYO5C	0
GNB5	0
TMOD2	0
SCG3	0
ENSSSCG00000031840	0
DMXL2	0
CYP19A1	0
AP4E1	0
TNFAIP8L3	0
SPPL2A	0
ENSSSCG00000034352	0
USP50	0
GABPB1	0
HDC	0
ATP8B4	0
GALK2	0
ENSSSCG00000035207	0
MYEF2	0
ENSSSCG00000037020	0
SLC30A4	0
GATM	0
SLC28A2	0
ENSSSCG00000004674	0
DUOXA1	0
DUOX2	0
TERB2	0
ENSSSCG00000037543	0
SPG11	0
FRMD5	0
WDR76	0
SERINC4	0
ELL3	0
CATSPER2	0
ENSSSCG00000004703	0
MAP1A	0
ENSSSCG00000004709	0
ADAL	0
TMEM62	0
CDAN1	0
ENSSSCG00000022039	0
CAPN3	0
VPS39	0
EHD4	0
MAPKBP1	0
ENSSSCG00000033197	0
TYRO3	0
OIP5	0
ENSSSCG00000035779	0
EXD1	0
INO80	0
ENSSSCG00000025155	0
CHAC1	0
RHOV	0
ENSSSCG00000005612	0
RMDN3	0
RAD51	0
ENSSSCG00000039107	0
RPUSD2	0
ENSSSCG00000004770	0
CHST14	0
IVD	0
CCDC9B	0
PAK6	0
ENSSSCG00000004782	0
EIF2AK4	0
FAM98B	0
SPRED1	0
AQR	0
ARHGAP11A	0
FMN1	0
IGF1R	0
ENSSSCG00000039118	0
TTC23	0
ASB7	0
LRRK1	0
CHSY1	0
ATP10A	0
ENSSSCG00000004831	0
NDN	0
OTUD7A	0
ENSSSCG00000038208	0
ENSSSCG00000039035	0
MPHOSPH10	0
ENSSSCG00000040252	0
ENSSSCG00000037335	0
ATP9B	0
ENSSSCG00000036442	0
GALR1	0
MBP	0
ENSSSCG00000034069	0
ZADH2	0
CNDP1	0
DIPK1C	0
FBXO15	0
NETO1	0
TMX3	0
ENSSSCG00000037349	0
SERPINB8	0
SERPINB10	0
SERPINB2	0
ENSSSCG00000034000	0
SERPINB7	0
SERPINB11	0
PHLPP1	0
ZCCHC2	0
ENSSSCG00000039179	0
ENSSSCG00000004911	0
ALPK2	0
ATP8B1	0
RASL12	0
ENSSSCG00000019094	0
ENSSSCG00000018672	0
IGDCC3	0
HACD3	0
INTS14	0
SLC24A1	0
MEGF11	0
SNAPC5	0
ENSSSCG00000004949	0
AAGAB	0
C15orf61	0
CALML4	0
CLN6	0
FEM1B	0
ITGA11	0
CORO2B	0
PAQR5	0
ENSSSCG00000004969	0
ENSSSCG00000033617	0
LARP6	0
LRRC49	0
SENP8	0
ENSSSCG00000026486	0
ENSSSCG00000026167	0
ENSSSCG00000004983	0
KLHL28	0
TOGARAM1	0
RPL10L	0
LRR1	0
POLE2	0
KLHDC1	0
KLHDC2	0
VCPKMT	0
L2HGDH	0
DMAC2L	0
ATL1	0
TMX1	0
FRMD6	0
NID2	0
TXNDC16	0
GPR137C	0
ENSSSCG00000035799	0
STYX	0
BMP4	0
CDKN3	0
SAMD4A	0
WDHD1	0
LGALS3	0
DLGAP5	0
TBPL2	0
PELI2	0
CCDC198	0
ENSSSCG00000037967	0
TOMM20L	0
DAAM1	0
GPR135	0
L3HYPDH	0
LRRC9	0
TRMT5	0
ENSSSCG00000005092	0
ENSSSCG00000018427	0
ENSSSCG00000034903	0
SYNE2	0
WDR89	0
TEK	0
IFT74	0
TUSC1	0
CDKN2B	0
P14ARF	0
KLHL9	0
IFN.DELTA.1	0
FOCAD	0
SLC24A2	0
ACER2	0
RF00286	0
RRAGA	0
ADAMTSL1	0
TTC39B	0
ZDHHC21	0
MPDZ	0
DMAC1	0
GLDC	0
RIC1	0
CD274	0
ENSSSCG00000005216	0
ENSSSCG00000031327	0
SPATA6L	0
PLPP6	0
GLIS3	0
ENSSSCG00000021003	0
VLDLR	0
KANK1	0
ENSSSCG00000005241	0
TMEM252	0
PIP5K1B	0
FXN	0
ENSSSCG00000005247	0
FAM189A2	0
APBA1	0
C9orf135	0
MAMDC2	0
KLF9	0
ABHD17B	0
TMC1	0
ALDH1A1	0
RORB	0
TRPM6	0
C9orf40	0
NMRK1	0
ENSSSCG00000038743	0
ENSSSCG00000037390	0
ENSSSCG00000036498	0
GCNT1	0
ENSSSCG00000039009	0
ENSSSCG00000038483	0
GNA14	0
GNAQ	0
ENSSSCG00000019939	0
TLE1	0
ENSSSCG00000033805	0
DNAJB5	0
PIGO	0
FAM214B	0
UNC13B	0
ENSSSCG00000005307	0
RUSC2	0
TESK1	0
RF00030	0
ARHGEF39	0
CA9	0
TPM2	0
RGP1	0
MSMP	0
NPR2	0
TMEM8B	0
RECK	0
CCIN	0
PAX5	0
ENSSSCG00000019860	0
GRHPR	0
ZBTB5	0
FBXO10	0
DCAF10	0
ENSSSCG00000032554	0
ALDH1B1	0
TDRD7	0
TMOD1	0
TSTD2	0
TRIM14	0
CORO2A	0
TBC1D2	0
GABBR2	0
GALNT12	0
COL15A1	0
TGFBR1	0
NR4A3	0
INVS	0
MSANTD3.TMEFF1	0
ZNF189	0
TMEM246	0
ABCA1	0
FSD1L	0
FKTN	0
ENSSSCG00000005432	0
ENSSSCG00000005437	0
ENSSSCG00000032255	0
TMEM245	0
PTPN3	0
PALM2	0
C9orf152	0
ENSSSCG00000005457	0
ECPAS	0
ZNF483	0
ENSSSCG00000040953	0
ENSSSCG00000035380	0
DNAJC25	0
ENSSSCG00000032267	0
INIP	0
SNX30	0
SLC46A2	0
SAL1	0
SLC31A2	0
FKBP15	0
CDC26	0
PRPF4	0
HDHD3	0
KIF12	0
WHRN	0
TNFSF15	0
TNFSF8	0
TNC	0
ENSSSCG00000035890	0
PAPPA	0
ENSSSCG00000031287	0
TRIM32	0
TLR4	0
MEGF9	0
ENSSSCG00000005508	0
PSMD5	0
PHF19	0
C5	0
ENSSSCG00000032297	0
ENSSSCG00000034749	0
STOM	0
ENSSSCG00000022449	0
ENSSSCG00000019630	0
ENSSSCG00000038036	0
PTGS1	0
PDCL	0
RC3H2	0
ZBTB6	0
ZBTB26	0
CRB2	0
LHX2	0
NR5A1	0
NR6A1	0
RABEPK	0
ENSSSCG00000019358	0
MVB12B	0
ZBTB43	0
ZBTB34	0
RALGPS1	0
SLC2A8	0
FAM129B	0
STXBP1	0
PTRH1	0
TOR2A	0
AK1	0
ENSSSCG00000005623	0
DPM2	0
NAIF1	0
SLC25A25	0
ENSSSCG00000022295	0
DNM1	0
COQ4	0
SLC27A4	0
CERCAM	0
ODF2	0
GLE1	0
SPOUT1	0
PHYHD1	0
DOLK	0
NUP188	0
DOLPP1	0
CRAT	0
PTPA	0
IER5L	0
ENSSSCG00000032122	0
TOR1B	0
TOR1A	0
USP20	0
NCS1	0
ASS1	0
EXOSC2	0
ABL1	0
AIF1L	0
NUP214	0
PLPP7	0
POMT1	0
UCK1	0
PRRT1B	0
RAPGEF1	0
CFAP77	0
GTF3C4	0
AK8	0
SPACA9	0
ENSSSCG00000027595	0
SURF6	0
MED22	0
SURF1	0
STKLD1	0
ADAMTS13	0
CACFD1	0
ADAMTSL2	0
SARDH	0
FCN1	0
CPNE4	0
NEK11	0
ATP2C1	0
ENSSSCG00000038215	0
CAPN7	0
METTL6	0
ANKRD28	0
GALNT15	0
PLCL2	0
TBC1D5	0
SATB1	0
ENSSSCG00000037786	0
EFHB	0
SGO1	0
ENSSSCG00000011206	0
ZNF385D	0
ENSSSCG00000031392	0
THRB	0
RARB	0
OXSM	0
AZI2	0
RBMS3	0
GADL1	0
OSBPL10	0
ENSSSCG00000011856	0
ENSSSCG00000024546	0
CMTM6	0
CCR4	0
GLB1	0
CRTAP	0
UBP1	0
ENSSSCG00000011236	0
ARPP21	0
LRRFIP2	0
MLH1	0
EPM2AIP1	0
TRANK1	0
ITGA9	0
PLCD1	0
DLEC1	0
ACAA1	0
OXSR1	0
SLC22A13	0
ACVR2B	0
EXOG	0
TTC21A	0
CSRNP1	0
CCR8	0
ENSSSCG00000028403	0
ENSSSCG00000019894	0
ENTPD3	0
ZNF619	0
ULK4	0
TRAK1	0
ZBTB47	0
ENSSSCG00000011291	0
ANO10	0
TCAIM	0
ENSSSCG00000022462	0
ZKSCAN7	0
ZNF660	0
ZNF35	0
ZNF502	0
CDCP1	0
LIMD1	0
SACM1L	0
ENSSSCG00000022640	0
SLC6A20	0
FYCO1	0
CXCR6	0
XCR1	0
CCR1	0
LTF	0
ENSSSCG00000036227	0
PRSS45P	0
KLHL18	0
PTPN23	0
CSPG5	0
DHX30	0
ENSSSCG00000032943	0
ENSSSCG00000011344	0
NPG3	0
NME6	0
PLXNB1	0
PFKFB4	0
ENSSSCG00000011355	0
CELSR3	0
NCKIPSD	0
ENSSSCG00000039478	0
SLC25A20	0
P4HTM	0
WDR6	0
IMPDH2	0
USP19	0
KLHDC8B	0
C3orf84	0
AMT	0
DAG1	0
APEH	0
MST1	0
RNF123	0
AMIGO3	0
CDHR4	0
TRAIP	0
CAMKV	0
MON1A	0
ENSSSCG00000037003	0
RBM5	0
SEMA3F	0
SEMA3B	0
LSMEM2	0
ENSSSCG00000024363	0
HYAL1	0
ZMYND10	0
TMEM115	0
CACNA2D2	0
C3orf18	0
DOCK3	0
RBM15B	0
RAD54L2	0
GRM2	0
PARP3	0
PCBP4	0
ABHD14A	0
DUSP7	0
ENSSSCG00000029540	0
ENSSSCG00000011436	0
ENSSSCG00000011434	0
GLYCTK	0
DNAH1	0
PHF7	0
STAB1	0
ENSSSCG00000031097	0
NEK4	0
ITIH4	0
ENSSSCG00000033422	0
SFMBT1	0
ENSSSCG00000031395	0
CACNA1D	0
CHDH	0
IL17RB	0
WNT5A	0
ERC2	0
TASOR	0
ENSSSCG00000034665	0
IL17RD	0
ENSSSCG00000020990	0
ENSSSCG00000037649	0
FLNB	0
DNASE1L3	0
ENSSSCG00000025207	0
HTD2	0
KCTD6	0
ACOX2	0
FAM107A	0
C3orf67	0
ENSSSCG00000035818	0
PTPRG	0
C3orf14	0
PRICKLE2	0
ADAMTS9	0
MAGI1	0
ENSSSCG00000036148	0
LRIG1	0
KBTBD8	0
EOGT	0
LMOD3	0
MITF	0
PROK2	0
ENSSSCG00000021115	0
RYBP	0
GXYLT2	0
CNTN3	0
IL5RA	0
TRNT1	0
CRBN	0
ENSSSCG00000028732	0
ENSSSCG00000011531	0
ENSSSCG00000040029	0
ARL8B	0
LMCD1	0
SRGAP3	0
ENSSSCG00000033436	0
THUMPD3	0
BRPF1	0
TADA3	0
ENSSSCG00000011553	0
IL17RC	0
CRELD1	0
PRRT3	0
FANCD2	0
FANCD2OS	0
ENSSSCG00000011569	0
GHRL	0
ATP2B2	0
HRH1	0
VGLL4	0
TAMM41	0
ENSSSCG00000019373	0
TIMP4	0
ENSSSCG00000039791	0
PPARG	0
MKRN2OS	0
TMEM40	0
CAND2	0
EFCAB12	0
MBD4	0
ENSSSCG00000040441	0
TRH	0
NR2C2	0
FGD5	0
C3orf20	0
FBLN2	0
HDAC11	0
IQSEC1	0
ENSSSCG00000024552	0
EFCC1	0
GP9	0
RAB43	0
COPG1	0
H1FX	0
GATA2	0
MGLL	0
ABTB1	0
PODXL2	0
PLXNA1	0
TXNRD3	0
ACPP	0
ACAD11	0
ACKR4	0
ENSSSCG00000011632	0
ENSSSCG00000028203	0
RYK	0
PCCB	0
IL20RB	0
A4GNT	0
MRAS	0
ESYT3	0
RBP1	0
PXYLP1	0
ZBTB38	0
ENSSSCG00000011673	0
ENSSSCG00000040019	0
GRK7	0
ENSSSCG00000034370	0
GK5	0
PLS1	0
TRPC1	0
CHST2	0
SLC9A9	0
ENSSSCG00000019975	0
DIPK2A	0
PLSCR4	0
CP	0
TM4SF18	0
TM4SF1	0
TM4SF4	0
WWTR1	0
PFN2	0
ENSSSCG00000031886	0
MED12L	0
P2RY14	0
P2RY12	0
GPR87	0
P2RY13	0
P2RY1	0
ARHGEF26	0
ENSSSCG00000011723	0
C3orf33	0
ENSSSCG00000025316	0
KCNAB1	0
TIPARP	0
ENSSSCG00000039461	0
ENSSSCG00000026579	0
ENSSSCG00000035641	0
ENSSSCG00000011729	0
IL12A	0
IFT80	0
TRIM59	0
PPM1L	0
ENSSSCG00000021774	0
ENSSSCG00000035525	0
ENSSSCG00000023605	0
ACTRT3	0
MYNN	0
LRRC34	0
LRRC31	0
GPR160	0
PRKCI	0
ENSSSCG00000038032	0
PLD1	0
TMEM212	0
FNDC3B	0
NCEH1	0
ECT2	0
ENSSSCG00000039584	0
ENSSSCG00000040842	0
KCNMB3	0
ENSSSCG00000032345	0
GNB4	0
USP13	0
CCDC39	0
ENSSSCG00000011772	0
ENSSSCG00000038845	0
MCCC1	0
LAMP3	0
MCF2L2	0
B3GNT5	0
KLHL6	0
ENSSSCG00000034289	0
MAP6D1	0
ENSSSCG00000033424	0
ABCC5	0
VWA5B2	0
ALG3	0
ENSSSCG00000025067	0
FAM131A	0
CLCN2	0
MAGEF1	0
VPS8	0
C3orf70	0
EHHADH	0
MAP3K13	0
SENP2	0
ENSSSCG00000039758	0
ETV5	0
DGKG	0
CRYGS	0
TBCCD1	0
KNG1	0
ENSSSCG00000018172	0
ENSSSCG00000020580	0
ADIPOQ	0
MASP1	0
ENSSSCG00000034802	0
SST	0
LPP	0
TP63	0
CLDN1	0
ENSSSCG00000033951	0
FGF12	0
MB21D2	0
PLAAT1	0
ATP13A5	0
ENSSSCG00000038441	0
ENSSSCG00000039561	0
ENSSSCG00000034990	0
HES1	0
TMEM44	0
LSG1	0
ENSSSCG00000025362	0
APOD	0
DLG1	0
ENSSSCG00000029291	0
NCBP2AS2	0
CEP19	0
FBXO45	0
WDR53	0
SMCO1	0
ENSSSCG00000033618	0
ENSSSCG00000032918	0
PCYT1A	0
SLC51A	0
ENSSSCG00000011851	0
ENSSSCG00000011852	0
RUBCN	0
ENSSSCG00000038638	0
IQCG	0
LMLN	0
SNX4	0
SLC12A8	0
HEG1	0
ITGB5	0
ENSSSCG00000021656	0
CCDC14	0
MYLK	0
ADCY5	0
SEMA5B	0
SLC49A4	0
HSPBAP1	0
PARP15	0
ENSSSCG00000025107	0
CSTA	0
ILDR1	0
SLC15A2	0
ENSSSCG00000031306	0
FBXO40	0
ENSSSCG00000035362	0
POLQ	0
STXBP5L	0
FSTL1	0
LRRC58	0
GPR156	0
NR1I2	0
ENSSSCG00000011892	0
POPDC2	0
PLA1A	0
TIMMDC1	0
ENSSSCG00000011903	0
UPK1B	0
LSAMP	0
GAP43	0
ENSSSCG00000011910	0
QTRT2	0
ENSSSCG00000009126	0
GRAMD1C	0
ENSSSCG00000011917	0
ENSSSCG00000024663	0
ENSSSCG00000033462	0
ENSSSCG00000021271	0
BOC	0
NEPRO	0
SLC35A5	0
ATG3	0
CD200	0
ENSSSCG00000034515	0
ENSSSCG00000033637	0
ABHD10	0
PLCXD2	0
ZBED2	0
ENSSSCG00000031524	0
DZIP3	0
HHLA2	0
IFT57	0
ENSSSCG00000039990	0
ENSSSCG00000011945	0
ENSSSCG00000035590	0
ZPLD1	0
NFKBIZ	0
TRMT10C	0
SENP7	0
IMPG2	0
TFG	0
TMEM45A	0
TOMM70	0
NIT2	0
DCBLD2	0
GPR15	0
RIOX2	0
CRYBG3	0
ENSSSCG00000039159	0
ARL13B	0
PROS1	0
ZNF654	0
LIPI	0
RBM11	0
ENSSSCG00000012006	0
ENSSSCG00000038495	0
NRIP1	0
ENSSSCG00000032702	0
CHODL	0
ENSSSCG00000038421	0
ENSSSCG00000018244	0
JAM2	0
ENSSSCG00000028724	0
USP16	0
ENSSSCG00000038281	0
ENSSSCG00000012032	0
SCAF4	0
MIS18A	0
URB1	0
EVA1C	0
SYNJ1	0
IFNAR1	0
IFNGR2	0
DNAJC28	0
GART	0
CRYZL1	0
ITSN1	0
SLC5A3	0
RCAN1	0
CLIC6	0
ENSSSCG00000012052	0
ENSSSCG00000020706	0
CBR3	0
DOP1B	0
MORC3	0
CHAF1B	0
PIGP	0
ERG	0
LCA5L	0
ENSSSCG00000012071	0
PCP4	0
MX2	0
RIPK4	0
PRDM15	0
C2CD2	0
ABCG1	0
RSPH1	0
SLC37A1	0
PDE9A	0
WDR4	0
ENSSSCG00000040779	0
ENSSSCG00000022164	0
RRP1	0
AGPAT3	0
ENSSSCG00000039085	0
ENSSSCG00000028741	0
TRPM2	0
ADARB1	0
COL18A1	0
PCBP3	0
GAS8	0
ENSSSCG00000029761	0
ENSSSCG00000040913	0
ENSSSCG00000002639	0
SPIRE2	0
FANCA	0
ZNF276	0
SPATA2L	0
CHMP1A	0
CDH15	0
ACSF3	0
CBFA2T3	0
GALNS	0
SNAI3	0
ZC3H18	0
ZFPM1	0
BANP	0
CA5A	0
FBXO31	0
FOXF1	0
C16orf74	0
GINS2	0
ZDHHC7	0
CRISPLD2	0
KLHL36	0
WFDC1	0
TAF1C	0
DNAAF1	0
HSDL1	0
MBTPS1	0
OSGIN1	0
MLYCD	0
CDH13	0
MPHOSPH6	0
SDR42E1	0
BCO1	0
ENSSSCG00000039200	0
ENSSSCG00000040203	0
C16orf46	0
ENSSSCG00000032216	0
CENPN	0
ENSSSCG00000033132	0
WWOX	0
CLEC3A	0
VAT1L	0
SYCE1L	0
MON1B	0
ENSSSCG00000039747	0
ENSSSCG00000032603	0
TMEM231	0
ENSSSCG00000002709	0
BCAR1	0
ZFP1	0
LDHD	0
WDR59	0
PDPR	0
EXOSC6	0
ENSSSCG00000002723	0
DDX19B	0
ENSSSCG00000037473	0
ST3GAL2	0
FCSK	0
SF3B3	0
IL34	0
ENSSSCG00000002729	0
HYDIN	0
ZNF23	0
CHST4	0
MARVELD3	0
ATXN1L	0
ZNF821	0
ENSSSCG00000002745	0
DHODH	0
DHX38	0
ZFHX3	0
WWP2	0
NQO1	0
NFAT5	0
CYB5B	0
ENSSSCG00000002761	0
ENSSSCG00000002759	0
ENSSSCG00000025151	0
TANGO6	0
CDH1	0
BBS2	0
MT3	0
ENSSSCG00000024911	0
MT1A	0
NUP93	0
ARL2BP	0
PLLP	0
CCL22	0
CCL17	0
CIAPIN1	0
DOK4	0
DRC7	0
KIFC3	0
ENSSSCG00000002810	0
ZNF319	0
USB1	0
CFAP20	0
GINS3	0
NDRG4	0
SETD6	0
ENSSSCG00000018402	0
SLC38A7	0
ENSSSCG00000037660	0
ENSSSCG00000037409	0
CDH11	0
CMTM2	0
CMTM3	0
CMTM4	0
DYNC1LI2	0
RRAD	0
ENSSSCG00000035810	0
C16orf70	0
ENSSSCG00000040125	0
ELMO3	0
ENSSSCG00000031199	0
SLC9A5	0
LRRC36	0
ZDHHC1	0
HSD11B2	0
AGRP	0
PARD6A	0
ENKD1	0
GFOD2	0
TSNAXIP1	0
CENPT	0
EDC4	0
NRN1L	0
SLC12A4	0
DPEP2	0
DDX28	0
DUS2	0
ESRP2	0
SMPD3	0
GNAO1	0
MMP2	0
IRX3	0
FTO	0
NOD2	0
NKD1	0
ENSSSCG00000002841	0
SIAH1	0
LONP2	0
ENSSSCG00000039059	0
NETO2	0
GPT2	0
C16orf87	0
ENSSSCG00000033561	0
VSTM2B	0
POP4	0
ENSSSCG00000002855	0
ZNF507	0
ANKRD27	0
NUDT19	0
ENSSSCG00000002857	0
CEP89	0
GPATCH1	0
CEBPA	0
ENSSSCG00000033874	0
ENSSSCG00000002875	0
ENSSSCG00000002876	0
ENSSSCG00000002877	0
ZNF792	0
GRAMD1A	0
HPN	0
ENSSSCG00000024666	0
FXYD1	0
ENSSSCG00000036616	0
LSR	0
HAMP	0
MAG	0
CD22	0
FFAR2	0
SBSN	0
HAUS5	0
ETV2	0
ZBTB32	0
ENSSSCG00000039833	0
ARHGAP33	0
APLP1	0
NFKBID	0
LRFN3	0
SYNE4	0
ALKBH6	0
CLIP3	0
WDR62	0
ZNF565	0
ZNF567	0
ZNF461	0
ZNF382	0
ZNF260	0
ZFP82	0
ZFP14	0
ENSSSCG00000023195	0
ZNF383	0
ENSSSCG00000002938	0
ZNF527	0
ENSSSCG00000002937	0
ENSSSCG00000025590	0
ENSSSCG00000029600	0
SIPA1L3	0
DPF1	0
PPP1R14A	0
KCNK6	0
GGN	0
FAM98C	0
RASGRP4	0
ENSSSCG00000037879	0
ENSSSCG00000024281	0
LGALS4	0
ECH1	0
ENSSSCG00000036998	0
ENSSSCG00000035570	0
RINL	0
ENSSSCG00000002972	0
ENSSSCG00000038805	0
PAK4	0
NCCRP1	0
ENSSSCG00000019381	0
PLEKHG2	0
MAP3K10	0
TTC9B	0
CNTD2	0
PRX	0
LTBP4	0
ITPKC	0
SNRPA	0
ENSSSCG00000002997	0
EGLN2	0
CYP2F1	0
CYP2A19	0
CYP2S1	0
AXL	0
B9D2	0
B3GNT8	0
ENSSSCG00000020837	0
ENSSSCG00000033133	0
CNFN	0
MEGF8	0
TMEM145	0
PRR19	0
ERF	0
ENSSSCG00000003035	0
DEDD2	0
ENSSSCG00000037949	0
ZNF574	0
ENSSSCG00000003045	0
CD79A	0
LYPD4	0
ENSSSCG00000038419	0
ENSSSCG00000024568	0
ENSSSCG00000003047	0
PHLDB3	0
ZNF575	0
ZNF576	0
PLAUR	0
KCNN4	0
ENSSSCG00000040809	0
ZNF404	0
ZNF45	0
ZNF226	0
ZNF227	0
ENSSSCG00000003079	0
CEACAM19	0
CEACAM16	0
BCL3	0
CBLC	0
BCAM	0
NECTIN2	0
APOE	0
APOC4	0
CLPTM1	0
ENSSSCG00000034231	0
ENSSSCG00000040264	0
TRAPPC6A	0
BLOC1S3	0
CKM	0
ENSSSCG00000024657	0
ERCC1	0
FOSB	0
RTN2	0
GPR4	0
GIPR	0
QPCTL	0
ENSSSCG00000038969	0
FOXA3	0
IRF2BP1	0
MYPOP	0
CCDC61	0
PGLYRP1	0
PTGIR	0
ENSSSCG00000022068	0
FKRP	0
ARHGAP35	0
NPAS1	0
ENSSSCG00000003110	0
ENSSSCG00000003112	0
CCDC9	0
INAFM1	0
C5AR1	0
C5AR2	0
DHX34	0
SLC8A2	0
ZNF541	0
ENSSSCG00000039827	0
BICRA	0
EHD2	0
SELENOW	0
SULT2A1	0
LIG1	0
ZSWIM9	0
ENSSSCG00000020988	0
SYNGR4	0
GRIN2D	0
GRWD1	0
KCNJ14	0
SULT2B1	0
FAM83E	0
DBP	0
ENSSSCG00000040556	0
MAMSTR	0
RASIP1	0
BCAT2	0
HSD17B14	0
PLEKHA4	0
TULP2	0
DHDH	0
ENSSSCG00000031086	0
NTF4	0
ENSSSCG00000040351	0
LIN7B	0
PPFIA3	0
TRPM4	0
TEAD2	0
DKKL1	0
GFY	0
SLC17A7	0
ENSSSCG00000027829	0
PRR12	0
RRAS	0
ADM5	0
CPT1C	0
AP2A1	0
FUZ	0
AKT1S1	0
IL4I1	0
NUP62	0
ATF5	0
ENSSSCG00000040036	0
IZUMO2	0
MYH14	0
ENSSSCG00000034211	0
MYBPC2	0
CLEC11A	0
KLK1	0
KLK5	0
ENSSSCG00000033192	0
KLK11	0
KLK14	0
ENSSSCG00000003226	0
ENSSSCG00000037466	0
TMC4	0
TFPT	0
OSCAR	0
ENSSSCG00000033542	0
CACNG6	0
ENSSSCG00000032113	0
NLRP12	0
ENSSSCG00000037976	0
ENSSSCG00000027741	0
ENSSSCG00000040433	0
ENSSSCG00000033369	0
ENSSSCG00000035788	0
ENSSSCG00000033007	0
ENSSSCG00000003243	0
ZNF613	0
ZNF649	0
ZNF577	0
ENSSSCG00000003240	0
ENSSSCG00000024518	0
ENSSSCG00000003234	0
ZNF175	0
ENSSSCG00000031916	0
CLDND2	0
ENSSSCG00000029231	0
ENSSSCG00000035226	0
ENSSSCG00000003272	0
ENSSSCG00000003275	0
CDC42EP5	0
LENG9	0
ENSSSCG00000037426	0
ENSSSCG00000025687	0
ENSSSCG00000033933	0
FCAR	0
ENSSSCG00000003277	0
ENSSSCG00000032594	0
TNNT1	0
ENSSSCG00000028682	0
BRSK1	0
TMEM150B	0
KMT5C	0
COX6B2	0
TMEM238	0
UBE2S	0
SHISA7	0
ISOC2	0
NAT14	0
SSC5D	0
FIZ1	0
ZNF524	0
ZNF865	0
ZNF784	0
ZNF581	0
CCDC106	0
ZNF787	0
ZNF444	0
ZNF667	0
ZNF583	0
ENSSSCG00000003322	0
ENSSSCG00000026045	0
ZNF71	0
ZFP28	0
ENSSSCG00000036601	0
ENSSSCG00000034301	0
ENSSSCG00000033232	0
ENSSSCG00000038327	0
ENSSSCG00000032196	0
ZNF772	0
ZNF550	0
ENSSSCG00000033351	0
ENSSSCG00000003988	0
ENSSSCG00000033601	0
ENSSSCG00000037571	0
ENSSSCG00000003986	0
ENSSSCG00000035477	0
ENSSSCG00000003989	0
ENSSSCG00000040122	0
ENSSSCG00000040688	0
ENSSSCG00000038009	0
ENSSSCG00000036554	0
ENSSSCG00000035527	0
ENSSSCG00000032352	0
ENSSSCG00000035572	0
ZNF606	0
ZNF329	0
ENSSSCG00000026256	0
ZNF274	0
ENSSSCG00000020436	0
ZNF544	0
ZNF8	0
A1BG	0
ENSSSCG00000027987	0
ENSSSCG00000031342	0
SLC27A5	0
ZBTB45	0
ENSSSCG00000031727	0
SAMD11	0
NOC2L	0
PLEKHN1	0
PERM1	0
HES4	0
RNF223	0
ENSSSCG00000038351	0
TNFRSF4	0
C1QTNF12	0
ENSSSCG00000027991	0
ACAP3	0
PUSL1	0
TAS1R3	0
DVL1	0
AURKAIP1	0
TMEM88B	0
VWA1	0
ATAD3A	0
TMEM240	0
ENSSSCG00000003353	0
NADK	0
TMEM52	0
PRKCZ	0
PEX10	0
PLCH2	0
PANK4	0
MEGF6	0
ENSSSCG00000036305	0
LRRC47	0
DFFB	0
C1orf174	0
NPHP4	0
CHD5	0
RNF207	0
PLEKHG5	0
TAS1R1	0
KLHL21	0
PHF13	0
CAMTA1	0
VAMP3	0
TNFRSF9	0
RERE	0
SLC2A5	0
GPR157	0
SPSB1	0
TMEM201	0
CLSTN1	0
LZIC	0
NMNAT1	0
RBP7	0
UBE4B	0
CORT	0
PEX14	0
CASZ1	0
MASP2	0
MTOR	0
ANGPTL7	0
UBIAD1	0
FBXO2	0
ENSSSCG00000003421	0
DRAXIN	0
CLCN6	0
PLOD1	0
MFN2	0
ENSSSCG00000003453	0
ENSSSCG00000020710	0
ENSSSCG00000040249	0
ENSSSCG00000037676	0
TMEM51	0
FHAD1	0
CELA2A	0
CASP9	0
DNAJC16	0
AGMAT	0
SLC25A34	0
FBLIM1	0
ZBTB17	0
FAM131C	0
EPHA2	0
CPLANE2	0
FBXO42	0
CROCC	0
MFAP2	0
ENSSSCG00000003483	0
ARHGEF10L	0
IGSF21	0
IFFO2	0
AKR7A2	0
NBL1	0
PLA2G5	0
PLA2G2D	0
ECE1	0
RAP1GAP	0
ZBTB40	0
C1QA	0
C1QC	0
C1QB	0
LUZP1	0
ZNF436	0
TCEA3	0
ASAP3	0
HMGCL	0
CNR2	0
MYOM3	0
IFNLR1	0
RHCE	0
MTFR1L	0
AUNIP	0
TRIM63	0
PDIK1L	0
FAM110D	0
ENSSSCG00000036593	0
CRYBG2	0
ARID1A	0
GPATCH3	0
NR0B2	0
KDF1	0
SYTL1	0
CD164L2	0
STX12	0
SMPDL3B	0
XKR8	0
PTAFR	0
ENSSSCG00000033799	0
ENSSSCG00000034683	0
ENSSSCG00000037630	0
RCC1	0
TRNAU1AP	0
RAB42	0
ENSSSCG00000024742	0
GMEB1	0
ENSSSCG00000034030	0
ENSSSCG00000031401	0
SDC3	0
ENSSSCG00000020234	0
SERINC2	0
TINAGL1	0
COL16A1	0
ADGRB2	0
TMEM39B	0
TXLNA	0
CCDC28B	0
TMEM234	0
MARCKSL1	0
ZBTB8A	0
ENSSSCG00000032543	0
FNDC5	0
TMEM54	0
RNF19B	0
AZIN2	0
TRIM62	0
ZNF362	0
ZSCAN20	0
GJA4	0
SMIM12	0
DLGAP3	0
ENSSSCG00000032016	0
KIAA0319L	0
NCDN	0
C1orf216	0
ENSSSCG00000039277	0
TEKT2	0
ADPRHL2	0
COL8A2	0
MAP7D1	0
STK40	0
ENSSSCG00000028892	0
OSCP1	0
LSM10	0
DNALI1	0
C1orf109	0
CDCA8	0
MANEAL	0
MTF1	0
ENSSSCG00000032847	0
GJA9	0
AKIRIN1	0
ENSSSCG00000037748	0
ENSSSCG00000003655	0
PABPC4	0
ENSSSCG00000003667	0
MYCL	0
PPT1	0
TMCO2	0
ENSSSCG00000023322	0
RNMT	0
ENSSSCG00000031730	0
ENSSSCG00000039769	0
PRELID3A	0
CIDEA	0
IMPA2	0
GNAL	0
ENSSSCG00000021899	0
NAPG	0
APCDD1	0
PPP4R1	0
TWSG1	0
MTCL1	0
RAB12	0
ARHGAP28	0
EPB41L3	0
ZBTB14	0
ENSSSCG00000033101	0
MYOM1	0
NDC80	0
YES1	0
ENOSF1	0
GREB1L	0
CABLES1	0
TMEM241	0
RMC1	0
ANKRD29	0
TTC39C	0
CABYR	0
ENSSSCG00000030248	0
HRH4	0
SS18	0
ENSSSCG00000003719	0
CDH2	0
ENSSSCG00000003723	0
DSC3	0
DSG2	0
TTR	0
B4GALT6	0
GAREM1	0
KLHL14	0
ZNF397	0
ZSCAN30	0
ENSSSCG00000040979	0
ZNF396	0
FHOD3	0
ENSSSCG00000003746	0
ENSSSCG00000025209	0
CELF4	0
PQLC1	0
ENSSSCG00000038475	0
ADNP2	0
ENSSSCG00000003753	0
ENSSSCG00000003754	0
CTBS	0
SPATA1	0
UOX	0
TTLL7	0
ADGRL2	0
IFI44	0
GIPC2	0
NEXN	0
MIGA1	0
ENSSSCG00000040220	0
AK5	0
ST6GALNAC5	0
ST6GALNAC3	0
ENSSSCG00000019290	0
SLC44A5	0
TYW3	0
CRYZ	0
FPGT	0
LRRIQ3	0
NEGR1	0
PTGER3	0
CTH	0
ANKRD13C	0
ENSSSCG00000003792	0
DEPDC1	0
WLS	0
ENSSSCG00000036505	0
C1orf141	0
SLC35D1	0
WDR78	0
ENSSSCG00000039433	0
INSL5	0
TCTEX1D1	0
LEPR	0
AK4	0
ENSSSCG00000025672	0
CACHD1	0
ATG4C	0
DOCK7	0
ENSSSCG00000031640	0
PATJ	0
NFIA	0
ENSSSCG00000039434	0
FGGY	0
OMA1	0
PRKAA2	0
ENSSSCG00000003839	0
USP24	0
DHCR24	0
PARS2	0
ACOT11	0
TCEANC2	0
HSPB11	0
NDC1	0
LRP8	0
ECHDC2	0
SELRC1	0
ENSSSCG00000027271	0
ORC1	0
ZFYVE9	0
TXNDC12	0
RAB3B	0
NRDC	0
ENSSSCG00000018358	0
TTC39A	0
DMRTA2	0
ENSSSCG00000037235	0
ENSSSCG00000031300	0
SPATA6	0
ENSSSCG00000040219	0
STIL	0
ENSSSCG00000020872	0
CYP4A24	0
EFCAB14	0
MOB3C	0
MKNK1	0
FAAH	0
NSUN4	0
RAD54L	0
LURAP1	0
POMGNT1	0
TSPAN1	0
PIK3R3	0
MAST2	0
IPP	0
TMEM69	0
NASP	0
MMACHC	0
TOE1	0
ZSWIM5	0
ENSSSCG00000038681	0
TCTEX1D4	0
KIF2C	0
TMEM53	0
ERI3	0
B4GALT2	0
IPO13	0
ENSSSCG00000026449	0
PTPRF	0
CDC20	0
TIE1	0
CFAP57	0
EBNA1BP2	0
ENSSSCG00000027374	0
ENSSSCG00000003965	0
ZMYND12	0
RIMKLA	0
GUCA2A	0
ENSSSCG00000033628	0
HIVEP3	0
ENSSSCG00000037852	0
SCMH1	0
CTPS1	0
ENSSSCG00000040760	0
RIMS3	0
SIRT3	0
COX8H	0
NLRP6	0
PGGHG	0
IFITM5	0
ENSSSCG00000032436	0
ENSSSCG00000038005	0
ANO9	0
PTDSS2	0
LRRC56	0
LMNTD2	0
PHRF1	0
IRF7	0
CDHR5	0
DEAF1	0
TMEM80	0
EPS8L2	0
CD151	0
CRACR2B	0
TSPAN4	0
ENSSSCG00000033452	0
TOLLIP	0
BRSK2	0
MOB2	0
DUSP8	0
IFITM10	0
SYT8	0
TNNT3	0
ENSSSCG00000035293	0
ASCL2	0
ENSSSCG00000033880	0
KCNQ1	0
RF01948	0
CARS	0
OSBPL5	0
CTTN	0
ANO1	0
MRGPRF	0
IGHMBP2	0
ENSSSCG00000012885	0
ENSSSCG00000028501	0
ALDH3B2	0
ENSSSCG00000012895	0
GPR152	0
CARNS1	0
SSH3	0
ANKRD13D	0
KDM2A	0
RHOD	0
LRFN4	0
RCE1	0
SPTBN2	0
ENSSSCG00000038304	0
CCDC87	0
ACTN3	0
ENSSSCG00000040416	0
PELI3	0
MRPL11	0
SLC29A2	0
B4GAT1	0
TMEM151A	0
YIF1A	0
KLC2	0
GAL3ST3	0
CATSPER1	0
CST6	0
EIF1AD	0
SART1	0
FOSL1	0
EFEMP2	0
SNX32	0
AP5B1	0
RELA	0
PCNX3	0
KCNK7	0
EHBP1L1	0
FAM89B	0
ENSSSCG00000012985	0
RF01956	0
RF01955	0
FRMD8	0
CDC42EP2	0
ENSSSCG00000012998	0
SPDYC	0
TM7SF2	0
VPS51	0
CDCA5	0
SNX15	0
BATF2	0
MEN1	0
MAP4K2	0
SF1	0
RPS6KA4	0
ENSSSCG00000013027	0
PLCB3	0
PPP1R14B	0
VEGFB	0
TRPT1	0
MACROD1	0
FLRT1	0
RCOR2	0
SPINDOC	0
ENSSSCG00000013051	0
ATL3	0
LGALS12	0
PLAAT5	0
ENSSSCG00000027453	0
ENSSSCG00000028537	0
SLC22A8	0
ENSSSCG00000029549	0
ENSSSCG00000025513	0
ENSSSCG00000027405	0
TAF6L	0
ENSSSCG00000028542	0
GNG3	0
INTS5	0
EML3	0
ENSSSCG00000013063	0
AHNAK	0
ENSSSCG00000036669	0
SCGB1A1	0
ASRGL1	0
SCGB1D1	0
INCENP	0
BEST1	0
RAB3IL1	0
FADS1	0
FEN1	0
DAGLA	0
TMEM216	0
TMEM138	0
DDB1	0
SLC15A3	0
TMEM132A	0
PRPF19	0
PTGDR2	0
ENSSSCG00000037987	0
MS4A8	0
MS4A12	0
ENSSSCG00000013101	0
ENSSSCG00000013102	0
ENSSSCG00000013100	0
MS4A2	0
TCN1	0
CBLIF	0
STX3	0
OSBP	0
ENSSSCG00000013144	0
DTX4	0
FAM111B	0
ENSSSCG00000040088	0
ENSSSCG00000032557	0
CTNND1	0
ENSSSCG00000013176	0
ZDHHC5	0
YPEL4	0
SERPING1	0
SLC43A1	0
ENSSSCG00000022042	0
ENSSSCG00000027553	0
ENSSSCG00000040703	0
AGBL2	0
C1QTNF4	0
SLC39A13	0
SPI1	0
MYBPC3	0
MADD	0
NR1H3	0
DDB2	0
PACSIN3	0
F2	0
ATG13	0
HARBI1	0
AMBRA1	0
CHRM4	0
LARGE2	0
PEX16	0
MAPK8IP1	0
SLC35C1	0
CHST1	0
PRDM11	0
TSPAN18	0
EXT2	0
ACCS	0
ENSSSCG00000038924	0
C11orf74	0
RAG2	0
RAG1	0
COMMD9	0
SLC1A2	0
PDHX	0
EHF	0
ELF5	0
NAT10	0
LMO2	0
C11orf91	0
KIAA1549L	0
HIPK3	0
TCP11L1	0
QSER1	0
PRRG4	0
CCDC73	0
ENSSSCG00000013318	0
ELP4	0
METTL15	0
KIF18A	0
LGR4	0
CCDC34	0
BBOX1	0
SVIP	0
GAS2	0
FANCF	0
SLC17A6	0
ANO5	0
ENSSSCG00000038640	0
NAV2	0
ZDHHC13	0
ENSSSCG00000032047	0
TMEM86A	0
ENSSSCG00000019304	0
LDHC	0
ENSSSCG00000013370	0
ENSSSCG00000040141	0
ENSSSCG00000037358	0
KCNC1	0
PLEKHA7	0
SOX6	0
ENSSSCG00000013387	0
ENSSSCG00000035649	0
CYP2R1	0
ENSSSCG00000038412	0
SPON1	0
ARNTL	0
TEAD1	0
ENSSSCG00000031706	0
MICAL2	0
DKK3	0
GALNT18	0
RF01291	0
MRVI1	0
ADM	0
SBF2	0
ENSSSCG00000022191	0
ENSSSCG00000013411	0
WNT9A	0
GJC2	0
ENSSSCG00000040357	0
ENSSSCG00000034569	0
HIST3H2A	0
HIST3H2BB	0
TRIM11	0
PGBD2	0
ZNF672	0
ENSSSCG00000031566	0
NLRP3	0
ENSSSCG00000036878	0
ZNF496	0
ENSSSCG00000035650	0
TRIM41	0
TRIM7	0
ZFP62	0
LPAR2	0
PBX4	0
ENSSSCG00000036970	0
TM6SF2	0
HAPLN4	0
ARMC6	0
ENSSSCG00000013919	0
ENSSSCG00000013928	0
UPF1	0
COMP	0
CRTC1	0
ENSSSCG00000013911	0
LRRC25	0
ENSSSCG00000031657	0
ENSSSCG00000036363	0
RAB3A	0
ENSSSCG00000013900	0
MAST3	0
MAP1S	0
ENSSSCG00000013880	0
FAM129C	0
SLC27A1	0
NXNL1	0
MVB12A	0
ANKLE1	0
USHBP1	0
NR2F6	0
ENSSSCG00000013874	0
HAUS8	0
ENSSSCG00000013869	0
F2RL3	0
SIN3B	0
NWD1	0
TMEM38A	0
ENSSSCG00000013862	0
SLC35E1	0
CHERP	0
C19orf44	0
CALR3	0
EPS15L1	0
CIB3	0
ENSSSCG00000032765	0
ENSSSCG00000027903	0
CYP4F3	0
EPHX3	0
NOTCH3	0
SYDE1	0
ENSSSCG00000013788	0
ENSSSCG00000036342	0
ENSSSCG00000021675	0
ADGRE3	0
GIPC1	0
ADGRL1	0
ASF1B	0
SAMD1	0
C19orf67	0
PALM3	0
ENSSSCG00000013765	0
DCAF15	0
ENSSSCG00000013760	0
ZSWIM4	0
MRI1	0
CACNA1A	0
IER2	0
LYL1	0
NFIX	0
SYCE2	0
GCDH	0
KLF1	0
MAST1	0
DNASE2	0
HOOK2	0
ENSSSCG00000033388	0
ENSSSCG00000022634	0
ENSSSCG00000021757	0
ENSSSCG00000013718	0
ENSSSCG00000013715	0
ENSSSCG00000035151	0
ZNF317	0
ENSSSCG00000022738	0
ENSSSCG00000033816	0
FBXL12	0
ENSSSCG00000027434	0
ANGPTL6	0
PPAN	0
S1PR2	0
ICAM1	0
ENSSSCG00000013654	0
ICAM5	0
ICAM3	0
PDE4A	0
CDKN2D	0
AP1M2	0
ENSSSCG00000033615	0
TMED1	0
C19orf38	0
CARM1	0
KANK2	0
DOCK6	0
RAB3D	0
PLPPR2	0
EPOR	0
ELAVL3	0
ZNF653	0
ECSIT	0
CNN1	0
ENSSSCG00000013717	0
ADAMTS10	0
ZNF414	0
ANGPTL4	0
KANK3	0
CD320	0
CERS4	0
TIMM44	0
SNAPC2	0
EVI5L	0
CLEC4G	0
FCER2	0
ENSSSCG00000033183	0
RETN	0
XAB2	0
CAMSAP3	0
MCOLN1	0
ZNF358	0
PEX11G	0
ENSSSCG00000026402	0
ENSSSCG00000040016	0
ADGRE1	0
ENSSSCG00000022228	0
SH2D3A	0
TRIP10	0
C3	0
CD70	0
TNFSF9	0
SLC25A23	0
ACER1	0
MLLT1	0
CAPS	0
VMAC	0
NRTN	0
ENSSSCG00000040968	0
PRR22	0
FEM1A	0
DPP9	0
TNFAIP8L1	0
SEMA6B	0
LRG1	0
PLIN5	0
HDGFL2	0
CHAF1A	0
MPND	0
STAP2	0
SHD	0
EBI3	0
ANKRD24	0
SIRT6	0
CREB3L3	0
DAPK3	0
NMRK2	0
ATCAY	0
TJP3	0
GIPC3	0
MFSD12	0
CELF5	0
NCLN	0
S1PR4	0
ENSSSCG00000024588	0
ENSSSCG00000033090	0
ENSSSCG00000034545	0
ENSSSCG00000013471	0
ENSSSCG00000039774	0
ZNF555	0
ZNF554	0
THOP1	0
LMNB2	0
TMPRSS9	0
PEAK3	0
DOT1L	0
JSRP1	0
ATP8B3	0
MEX3D	0
ENSSSCG00000013434	0
ADAMTSL5	0
C19orf25	0
APC2	0
EFNA2	0
C19orf24	0
ENSSSCG00000034339	0
STK11	0
SBNO2	0
ABCA7	0
R3HDM4	0
MED16	0
CFD	0
AZU1	0
PLPPR3	0
MISP	0
PALM	0
PRSS57	0
FSTL3	0
FGF22	0
POLRMT	0
HCN2	0
CDC34	0
ENSSSCG00000039500	0
MIER2	0
ENSSSCG00000014004	0
ENSSSCG00000039815	0
GFPT2	0
TBC1D9B	0
LTC4S	0
MAML1	0
CBY3	0
RUFY1	0
ADAMTS2	0
ZNF354C	0
ZNF354B	0
ENSSSCG00000034785	0
PHYKPL	0
ENSSSCG00000014037	0
FAM193B	0
DBN1	0
SLC34A1	0
MXD3	0
ZNF346	0
CDHR2	0
SNCB	0
GPRIN1	0
CLTB	0
SIMC1	0
THOC3	0
HRH2	0
FCHO2	0
ENSSSCG00000019911	0
TMEM171	0
ANKRA2	0
UTP15	0
ENSSSCG00000040250	0
ENC1	0
ENSSSCG00000037047	0
HEXB	0
GFM2	0
FAM169A	0
GCNT4	0
ENSSSCG00000014079	0
ANKDD1B	0
POC5	0
SV2C	0
F2RL2	0
F2RL1	0
S100Z	0
CRHBP	0
ENSSSCG00000014097	0
LHFPL2	0
HOMER1	0
CMYA5	0
SERINC5	0
FAM151B	0
SSBP2	0
ENSSSCG00000014132	0
VCAN	0
ENSSSCG00000018205	0
EDIL3	0
RF00341	0
TMEM161B	0
MBLAC2	0
ENSSSCG00000026233	0
LYSMD3	0
ADGRV1	0
NR2F1	0
FAM172A	0
ENSSSCG00000014161	0
MCTP1	0
FAM81B	0
ARSK	0
RHOBTB3	0
ELL2	0
PCSK1	0
RGMB	0
FAM174A	0
ST8SIA4	0
SLCO4C1	0
PAM	0
GIN1	0
C5orf30	0
NUDT12	0
ENSSSCG00000027074	0
MAN2A1	0
MCC	0
EPB41L4A	0
RF00396	0
YTHDC2	0
ENSSSCG00000014212	0
TRIM36	0
CCDC112	0
CDO1	0
DTWD2	0
DMXL1	0
SNX24	0
PPIC	0
TEX43	0
2021-03-03	0
ENSSSCG00000032877	0
PRRC1	0
SLC12A2	0
ENSSSCG00000035198	0
CSF2	0
ENSSSCG00000036626	0
P4HA2	0
PDLIM4	0
SLC22A4	0
KIF3A	0
IL4	0
2021-09-08	0
SOWAHA	0
GDF9	0
LEAP2	0
AFF4	0
ENSSSCG00000014294	0
CDKL3	0
JADE2	0
SEC24A	0
ENSSSCG00000036725	0
TIFAB	0
CXCL14	0
SLC25A48	0
TGFBI	0
SMAD5	0
KLHL3	0
NME5	0
ENSSSCG00000021426	0
CDC23	0
FAM53C	0
KDM3B	0
REEP2	0
EGR1	0
SLC23A1	0
DNAJC18	0
ENSSSCG00000014351	0
PSD2	0
APBB3	0
ENSSSCG00000014368	0
CD14	0
HARS	0
ZMAT2	0
ENSSSCG00000023841	0
PCDHA1	0
PCDHGA7	0
PCDHGA8	0
PCDHGB5	0
PCDHGA9	0
PCDHGB6	0
PCDHGA10	0
PCDHGB7	0
ENSSSCG00000028382	0
ENSSSCG00000035062	0
ENSSSCG00000014387	0
HDAC3	0
RELL2	0
ARAP3	0
PCDH1	0
RNF14	0
ENSSSCG00000036344	0
KCTD16	0
SH3RF2	0
PLAC8L1	0
ENSSSCG00000014414	0
DPYSL3	0
ENSSSCG00000038182	0
ENSSSCG00000029257	0
SPINK7	0
ABLIM3	0
PCYOX1L	0
IL17B	0
ARHGEF37	0
PPARGC1B	0
CSF1R	0
CAMK2A	0
NDST1	0
MYOZ3	0
SMIM3	0
ENSSSCG00000009578	0
GADD45G	0
DIRAS2	0
ENSSSCG00000009595	0
LPL	0
SLC18A1	0
LZTS1	0
GFRA2	0
DOK2	0
DMTN	0
REEP4	0
LGI3	0
BMP1	0
SORBS3	0
ENSSSCG00000009627	0
BIN3	0
PEBP4	0
RHOBTB2	0
NKX3.1	0
ADAM28	0
ADAMDEC1	0
NEFL	0
GNRH1	0
CDCA2	0
ENSSSCG00000038939	0
PNMA2	0
ADRA1A	0
STMN4	0
TRIM35	0
EPHX2	0
ESCO2	0
PBK	0
ELP3	0
ENSSSCG00000009677	0
FBXO16	0
FZD3	0
EXTL3	0
ENSSSCG00000036440	0
KIF13B	0
MSRA	0
PRSS55	0
ENSSSCG00000009692	0
XKR6	0
ENSSSCG00000018642	0
ENSSSCG00000009694	0
MTMR9	0
FAM167A	0
ENSSSCG00000034740	0
FDFT1	0
ENSSSCG00000039266	0
CEP44	0
FBXO8	0
ENSSSCG00000038198	0
SCRG1	0
GALNT7	0
CLCN3	0
NEK1	0
SH3RF1	0
CBR4	0
ZNF268	0
ENSSSCG00000033616	0
ZNF891	0
ZNF84	0
ZNF26	0
GOLGA3	0
ANKLE2	0
POLE	0
ENSSSCG00000040810	0
DDX51	0
MMP17	0
ADGRD1	0
STX2	0
RIMBP2	0
SLC15A4	0
DHX37	0
SCARB1	0
CCDC92	0
DNAH10	0
DDX55	0
RILPL1	0
KMT5A	0
ENSSSCG00000034699	0
ARL6IP4	0
ABCB9	0
CCDC62	0
ENSSSCG00000037735	0
KNTC1	0
LRRC43	0
ENSSSCG00000029294	0
WDR66	0
SETD1B	0
TMEM120B	0
CAMKK2	0
IFT81	0
ANAPC7	0
FAM216A	0
RAD9B	0
TCTN1	0
CCDC63	0
MYL2	0
PHETA1	0
ATXN2	0
ACAD10	0
CIT	0
ENSSSCG00000009838	0
CCDC60	0
ENSSSCG00000009848	0
KSR2	0
FBXO21	0
ENSSSCG00000018599	0
RNFT2	0
C12orf49	0
ENSSSCG00000036865	0
DTX1	0
RASAL1	0
CFAP73	0
TPCN1	0
IQCD	0
OAS2	0
RPH3A	0
HECTD4	0
TRAFD1	0
NAA25	0
TMEM116	0
BICDL1	0
PXN	0
ENSSSCG00000039355	0
ENSSSCG00000037051	0
ENSSSCG00000031512	0
PLA2G1B	0
MSI1	0
ENSSSCG00000031756	0
POP5	0
MLEC	0
UNC119B	0
HNF1A	0
C12orf43	0
OASL	0
FAM222A	0
UNG	0
ALKBH2	0
USP30	0
DAO	0
ENSSSCG00000024495	0
ENSSSCG00000027124	0
CMKLR1	0
SGSM1	0
ENSSSCG00000009953	0
ENSSSCG00000033385	0
MYO18B	0
ASPHD2	0
HPS4	0
ENSSSCG00000040440	0
MN1	0
TTC28	0
CHEK2	0
CCDC117	0
ZNRF3	0
EMID1	0
RHBDD3	0
GAS2L1	0
AP1B1	0
NEFH	0
ENSSSCG00000037498	0
NF2	0
CABP7	0
LIF	0
OSM	0
CCDC157	0
RNF215	0
MTFP1	0
GAL3ST1	0
PES1	0
TCN2	0
ENSSSCG00000033833	0
MORC2	0
RF01882	0
RF01891	0
RF01892	0
SMTN	0
SELENOM	0
INPP5J	0
RNF185	0
LIMK2	0
ENSSSCG00000035290	0
PISD	0
ENSSSCG00000010034	0
ENSSSCG00000039075	0
SLC5A4	0
ENSSSCG00000035443	0
ENSSSCG00000030775	0
ENSSSCG00000039180	0
ENSSSCG00000032582	0
ENSSSCG00000031037	0
ZNF280B	0
ENSSSCG00000030830	0
ENSSSCG00000037214	0
ENSSSCG00000010044	0
ENSSSCG00000024860	0
GNAZ	0
BCR	0
GGT5	0
ENSSSCG00000010064	0
ENSSSCG00000010068	0
MMP11	0
ENSSSCG00000010077	0
VPREB1	0
PPM1F	0
YPEL1	0
PPIL2	0
ENSSSCG00000010084	0
PI4KA	0
SERPIND1	0
ENSSSCG00000010099	0
P2RX6	0
DGCR2	0
ZNF74	0
C22orf39	0
CDC45	0
GP1BB	0
TXNRD2	0
COMT	0
ARVCF	0
TRMT2A	0
ZDHHC8	0
ENSSSCG00000033787	0
CHRM3	0
MTR	0
ACTN2	0
HEATR1	0
EDARADD	0
GGPS1	0
TARBP1	0
COA6	0
ENSSSCG00000010164	0
MAP10	0
DISC1	0
SPRTN	0
TTC13	0
CAPN9	0
COG2	0
PGBD5	0
GALNT2	0
ABCB10	0
NUP133	0
ACTA1	0
RHOU	0
ENSSSCG00000023596	0
ZNF248	0
RASGEF1A	0
TMEM26	0
CABCOCO1	0
RTKN2	0
ADO	0
EGR2	0
ENSSSCG00000038697	0
DNAJC12	0
ENSSSCG00000010234	0
HERC4	0
PBLD	0
DNA2	0
ENSSSCG00000010242	0
SLC25A16	0
TET1	0
STOX1	0
KIF1BP	0
SUPV3L1	0
HKDC1	0
TACR2	0
TSPAN15	0
H2AFY2	0
LRRC20	0
EIF4EBP2	0
ENSSSCG00000032791	0
UNC5B	0
SLC29A3	0
CDH23	0
C10orf105	0
CHST3	0
DNAJB12	0
MICU1	0
ENSSSCG00000033767	0
NUDT13	0
FAM149B1	0
CFAP70	0
USP54	0
MYOZ1	0
SYNPO2L	0
ENSSSCG00000033310	0
ENSSSCG00000010306	0
ENSSSCG00000010310	0
PLAU	0
ZNF503	0
LRMDA	0
DLG5	0
ENSSSCG00000039704	0
ZMIZ1	0
PPIF	0
PLAC9	0
MBL1	0
DYDC1	0
SH2D4B	0
ENSSSCG00000027329	0
BMPR1A	0
ENSSSCG00000026339	0
SHLD2	0
ENSSSCG00000032998	0
ENSSSCG00000010370	0
ARHGAP22	0
VSTM4	0
ENSSSCG00000036822	0
ERCC6	0
CHAT	0
ZFAND4	0
ALOX5	0
ENSSSCG00000039475	0
ZNF239	0
ENSSSCG00000021978	0
ZWINT	0
PRKG1	0
A1CF	0
ENSSSCG00000010432	0
SGMS1	0
PAPSS2	0
ENSSSCG00000019843	0
ENSSSCG00000040834	0
RNLS	0
LIPM	0
ANKRD22	0
STAMBPL1	0
ACTA2	0
RF02116	0
CH25H	0
IFIT2	0
SLC16A12	0
PANK1	0
ENSSSCG00000005172	0
HTR7	0
RPP30	0
ANKRD1	0
HECTD2	0
PPP1R3C	0
FGFBP3	0
KIF11	0
MYOF	0
CEP55	0
FFAR4	0
SLC35G1	0
PLCE1	0
ENSSSCG00000035794	0
NOC3L	0
TBC1D12	0
ENSSSCG00000019682	0
ENSSSCG00000035347	0
SORBS1	0
TCTN3	0
ENSSSCG00000034331	0
CCNJ	0
ZNF518A	0
BLNK	0
DNTT	0
TLL2	0
LCOR	0
FRAT1	0
MMS19	0
ANKRD2	0
AVPI1	0
SFRP5	0
GOLGA7B	0
PYROXD2	0
HPSE2	0
SLC25A28	0
ENTPD7	0
CUTC	0
CPN1	0
ENSSSCG00000018383	0
BLOC1S2	0
ENSSSCG00000010553	0
SCD	0
SEMA4G	0
TWNK	0
LZTS2	0
SFXN3	0
BTRC	0
POLL	0
FBXW4	0
KCNIP2	0
HPS6	0
PPRC1	0
NFKB2	0
PSD	0
ACTR1A	0
SUFU	0
ARL3	0
AS3MT	0
CNNM2	0
PCGF6	0
TAF5	0
SH3PXD2A	0
STN1	0
GSTO2	0
ITPRIP	0
ENSSSCG00000006978	0
GPAM	0
VTI1A	0
TCF7L2	0
NRAP	0
PLEKHS1	0
DCLRE1A	0
TDRD1	0
TRUB1	0
GFRA1	0
C10orf82	0
HSPA12A	0
SHTN1	0
SLC18A2	0
ENSSSCG00000010669	0
ENSSSCG00000018104	0
ENSSSCG00000018541	0
SFXN4	0
GRK5	0
INPP5F	0
WDR11	0
PLEKHA1	0
ENSSSCG00000010703	0
ENSSSCG00000023865	0
IKZF5	0
ENSSSCG00000023560	0
ZRANB1	0
CTBP2	0
EDRF1	0
ADAM12	0
DOCK1	0
CLRN3	0
ENSSSCG00000026302	0
ENSSSCG00000040426	0
ENSSSCG00000036631	0
JAKMIP3	0
PWWP2B	0
ENSSSCG00000040532	0
INPP5A	0
ENSSSCG00000010771	0
ADAM8	0
TUBGCP2	0
ZNF511	0
ENSSSCG00000033363	0
CALY	0
FUOM	0
SCART1	0
CYP2E1	0
CACNB4	0
NEB	0
TNFAIP6	0
RND3	0
KIF5C	0
MBD5	0
ORC4	0
ACVR2A	0
ENSSSCG00000033125	0
RF01987	0
ENSSSCG00000034999	0
KYNU	0
ENSSSCG00000023746	0
HNMT	0
ENSSSCG00000037083	0
THSD7B	0
DARS	0
ENSSSCG00000038878	0
R3HDM1	0
RAB3GAP1	0
ENSSSCG00000031785	0
TMEM163	0
ENSSSCG00000037089	0
ENSSSCG00000023479	0
LYPD1	0
SLC35F5	0
ENSSSCG00000036229	0
MARCO	0
C1QL2	0
STEAP3	0
C2orf76	0
ENSSSCG00000028417	0
PROC	0
MAP3K2	0
ERCC3	0
ENSSSCG00000026916	0
ENSSSCG00000039209	0
RF00618	0
TMEM177	0
ENSSSCG00000035189	0
TUBGCP5	0
ENSSSCG00000031951	0
NIPA1	0
TDRP	0
ENSSSCG00000024477	0
ARHGEF10	0
MCPH1	0
ANGPT2	0
XKR5	0
ENSSSCG00000020934	0
ENSSSCG00000032248	0
SPAG11	0
WDR17	0
ASB5	0
VEGFC	0
NEIL3	0
AGA	0
WWC2	0
RWDD4	0
ENPP6	0
ACSL1	0
SNX25	0
LRP2BP	0
ANKRD37	0
ENSSSCG00000015795	0
SORBS2	0
FAM149A	0
ADAM2	0
ADAM9	0
HTRA4	0
FGFR1	0
LETM2	0
PLPP5	0
BAG4	0
STAR	0
ENSSSCG00000015823	0
ENSSSCG00000015826	0
ZNF703	0
ENSSSCG00000040467	0
ENSSSCG00000015831	0
NRG1	0
PURG	0
PPP2CB	0
SMIM18	0
MBOAT4	0
DUSP4	0
PPP1R3B	0
ERI1	0
HERC2	0
ARHGEF4	0
FAM168B	0
HS6ST1	0
SFT2D3	0
FMNL2	0
ENSSSCG00000035841	0
GPD2	0
GALNT5	0
ERMN	0
ACVR1	0
ENSSSCG00000032755	0
PKP4	0
TANC1	0
WDSUB1	0
BAZ2B	0
CD302	0
LY75	0
PLA2R1	0
TANK	0
ENSSSCG00000034567	0
SLC4A10	0
FAP	0
IFIH1	0
COBLL1	0
GALNT3	0
TTC21B	0
SCN9A	0
XIRP2	0
CERS6	0
NOSTRIN	0
DHRS9	0
LRP2	0
ENSSSCG00000015931	0
KLHL41	0
FASTKD1	0
KLHL23	0
TLK1	0
DCAF17	0
METAP1D	0
ITGA6	0
MAP3K20	0
CDCA7	0
CHRNA1	0
ENSSSCG00000022345	0
ENSSSCG00000039002	0
MTX2	0
ENSSSCG00000032605	0
ENSSSCG00000035603	0
RBM45	0
ENSSSCG00000018930	0
PRKRA	0
PJVK	0
FKBP7	0
ENSSSCG00000036052	0
ENSSSCG00000016002	0
SESTD1	0
CERKL	0
ITPRID2	0
FRZB	0
NCKAP1	0
DUSP19	0
ZNF804A	0
ENSSSCG00000034554	0
ITGAV	0
ZSWIM2	0
ENSSSCG00000038276	0
TFPI	0
GULP1	0
COL5A2	0
WDR75	0
SLC40A1	0
PMS1	0
C2orf88	0
HIBCH	0
ENSSSCG00000040456	0
ENSSSCG00000016053	0
MYO1B	0
ENSSSCG00000036989	0
CAVIN2	0
DNAH7	0
HECW2	0
MARS2	0
ENSSSCG00000032326	0
PLCL1	0
ENSSSCG00000016085	0
C2orf69	0
ENSSSCG00000016091	0
SGO2	0
AOX1	0
ENSSSCG00000016093	0
NIF3L1	0
TMEM237	0
CDK15	0
FZD7	0
BMPR2	0
FAM117B	0
ICA1L	0
CARF	0
CYP20A1	0
ENSSSCG00000016119	0
CTLA4	0
PARD3B	0
NRP2	0
INO80D	0
NDUFS1	0
RF00403	0
GPR1	0
ZDBF2	0
KLF7	0
FZD5	0
PLEKHM3	0
C2orf80	0
PTH2R	0
MAP2	0
ENSSSCG00000032311	0
KANSL1L	0
ERBB4	0
ENSSSCG00000029020	0
ATIC	0
FN1	0
ENSSSCG00000040781	0
TMEM169	0
XRCC5	0
2021-03-04	0
RUFY4	0
ENSSSCG00000016184	0
GPBAR1	0
PNKD	0
CATIP	0
SLC11A1	0
ENSSSCG00000016195	0
PLCD4	0
BCS1L	0
STK36	0
TTLL4	0
CYP27A1	0
IHH	0
NHEJ1	0
ABCB6	0
ENSSSCG00000038525	0
GLB1L	0
ENSSSCG00000016215	0
ENSSSCG00000032289	0
GMPPA	0
CHPF	0
TMEM198	0
OBSL1	0
SGPP2	0
ACSL3	0
AP1S3	0
WDFY1	0
SERPINE2	0
NYAP2	0
IRS1	0
RHBDD1	0
TM4SF20	0
AGFG1	0
PID1	0
FBXO36	0
SLC16A14	0
ENSSSCG00000037351	0
SPATA3	0
PSMD1	0
HTR2B	0
ENSSSCG00000019320	0
ARMC9	0
B3GNT7	0
NMUR1	0
COPS7B	0
NPPC	0
ENSSSCG00000016284	0
KCNJ13	0
EFHD1	0
GIGYF2	0
SNORC	0
NGEF	0
SAG	0
ENSSSCG00000036274	0
HJURP	0
SH3BP4	0
AGAP1	0
ENSSSCG00000016329	0
RAMP1	0
ERFE	0
PER2	0
TRAF3IP1	0
HDAC4	0
OTOS	0
GPC1	0
ANKMY1	0
RNPEPL1	0
CAPN10	0
GPR35	0
ENSSSCG00000016401	0
AGXT	0
MTERF4	0
PASK	0
ENSSSCG00000016376	0
FARP2	0
BOK	0
THAP4	0
NEU4	0
ENSSSCG00000032511	0
ENSSSCG00000014575	0
NRIP3	0
ASCL3	0
ENSSSCG00000036604	0
STK33	0
RIC3	0
TUB	0
ENSSSCG00000032665	0
PPFIBP2	0
ENSSSCG00000029630	0
ARFIP2	0
TRIM3	0
CAVIN3	0
ENSSSCG00000014727	0
HBE1	0
ENSSSCG00000014766	0
TRIM68	0
TRIM21	0
RRM1	0
NUP98	0
ART5	0
ENSSSCG00000014799	0
ENSSSCG00000023796	0
ENSSSCG00000019570	0
LRRC51	0
ENSSSCG00000034603	0
ENSSSCG00000014809	0
ENSSSCG00000036853	0
FOLR1	0
FOLR2	0
INPPL1	0
ARAP1	0
STARD10	0
ATG16L2	0
FCHSD2	0
RELT	0
PLEKHB1	0
PPME1	0
P4HA3	0
PGM2L1	0
KCNE3	0
LIPT2	0
ENSSSCG00000038357	0
NEU3	0
KLHL35	0
DGAT2	0
ENSSSCG00000019311	0
WNT11	0
ENSSSCG00000040639	0
LRRC32	0
ENSSSCG00000031998	0
TSKU	0
CAPN5	0
PAK1	0
ENSSSCG00000031979	0
THRSP	0
KCTD21	0
USP35	0
GAB2	0
TENM4	0
DDIAS	0
RAB30	0
ANKRD42	0
CCDC89	0
ENSSSCG00000014910	0
ENSSSCG00000014918	0
ME3	0
FZD4	0
RAB38	0
FOLH1B	0
NAALAD2	0
SLC36A4	0
DEUP1	0
SMCO4	0
CEP295	0
ENSSSCG00000019648	0
PANX1	0
MRE11	0
ANKRD49	0
C11orf97	0
FUT4	0
PIWIL4	0
AMOTL1	0
ENDOD1	0
ARHGAP42	0
CEP126	0
YAP1	0
ENSSSCG00000038898	0
MMP20	0
MMP3	0
ENSSSCG00000033937	0
ENSSSCG00000014993	0
PDGFD	0
KBTBD3	0
ENSSSCG00000039892	0
RAB39A	0
ENSSSCG00000015006	0
C11orf65	0
POGLUT3	0
EXPH5	0
ZC3H12C	0
COLCA2	0
POU2AF1	0
C11orf88	0
LAYN	0
ENSSSCG00000015023	0
ENSSSCG00000015027	0
FDXACB1	0
CRYAB	0
C11orf52	0
DIXDC1	0
PIH1D2	0
IL18	0
BCO2	0
TEX12	0
NCAM1	0
HTR3B	0
CADM1	0
ENSSSCG00000015066	0
APOA5	0
APOA1	0
ENSSSCG00000023219	0
PAFAH1B2	0
TAGLN	0
PCSK7	0
ENSSSCG00000015078	0
BACE1	0
CEP164	0
FXYD6	0
TMPRSS13	0
TMPRSS4	0
SCN4B	0
SCN2B	0
JAML	0
MPZL2	0
TMEM25	0
PHLDB1	0
TREH	0
CXCR5	0
BCL9L	0
HMBS	0
DPAGT1	0
HINFP	0
PDZD3	0
CCDC153	0
ENSSSCG00000015116	0
MFRP	0
USP2	0
NECTIN1	0
OAF	0
POU2F3	0
TMEM136	0
ARHGEF12	0
TECTA	0
CLMP	0
VWA5A	0
SIAE	0
SPA17	0
ESAM	0
HEPACAM	0
SLC37A2	0
PKNOX2	0
EI24	0
ENSSSCG00000015215	0
ENSSSCG00000037332	0
ENSSSCG00000033649	0
HYLS1	0
PUS3	0
DDX25	0
RPUSD4	0
FOXRED1	0
ST3GAL4	0
KIRREL3	0
TMEM45B	0
PRDM10	0
APLP2	0
ST14	0
ADAMTS15	0
SNX19	0
IGSF9B	0
JAM3	0
VPS26B	0
FMO4	0
FMOD	0
SOX13	0
ETNK2	0
REN	0
PPP1R15B	0
PIK3C2B	0
LRRN2	0
ENSSSCG00000036629	0
NFASC	0
CNTN2	0
DSTYK	0
TMCC2	0
NUAK2	0
CDK18	0
MFSD4A	0
SLC45A3	0
ENSSSCG00000021041	0
RAB7B	0
ENSSSCG00000039370	0
ENSSSCG00000015645	0
MAPKAPK2	0
IL24	0
FCMR	0
PIGR	0
PFKFB2	0
C4BPB	0
C4BPA	0
ENSSSCG00000028674	0
ENSSSCG00000015294	0
ENSSSCG00000015293	0
STEAP4	0
FAM237B	0
CLDN12	0
CDK14	0
FZD1	0
LRRD1	0
ENSSSCG00000031827	0
PEX1	0
RBM48	0
ENSSSCG00000015316	0
CDK6	0
HEPACAM2	0
CALCR	0
TFPI2	0
CASD1	0
ENSSSCG00000036333	0
PPP1R9A	0
PON2	0
DYNC1I1	0
ENSSSCG00000023850	0
TAC1	0
ENSSSCG00000038187	0
MIOS	0
THSD7A	0
SCIN	0
ETV1	0
CRPPA	0
AGR2	0
SNX13	0
DNAH11	0
RAPGEF5	0
IL6	0
ENSSSCG00000034804	0
NUPL2	0
GPNMB	0
IGF2BP3	0
ENSSSCG00000031734	0
CCDC126	0
RUNDC3B	0
ENSSSCG00000024520	0
TMEM243	0
DMTF1	0
CACNA2D1	0
HGF	0
SEMA3C	0
ENSSSCG00000030638	0
ENSSSCG00000015405	0
GNAT3	0
GNAI1	0
ENSSSCG00000015408	0
ENSSSCG00000031818	0
CCDC146	0
FAM185A	0
LRRC17	0
NAPEPLD	0
ENSSSCG00000037278	0
SRPK2	0
ENSSSCG00000015433	0
COG5	0
SLC26A4	0
NRCAM	0
PNPLA8	0
NME8	0
ENSSSCG00000020963	0
ENSSSCG00000038119	0
AMPH	0
ZNF398	0
ZNF786	0
ENSSSCG00000018101	0
ENSSSCG00000018715	0
EZH2	0
ENSSSCG00000015460	0
TPK1	0
PPFIA4	0
ADORA1	0
MYBPH	0
CHI3L1	0
CHIT1	0
MYOC	0
DNM3	0
ENSSSCG00000031550	0
SUCO	0
ENSSSCG00000028693	0
PRDX6	0
ENSSSCG00000015491	0
KLHL20	0
CENPL	0
DARS2	0
RF00281	0
RF00152	0
RF00284	0
SERPINC1	0
GPR52	0
TNN	0
KIAA0040	0
COP1	0
SEC16B	0
ENSSSCG00000039517	0
RALGPS2	0
ENSSSCG00000035579	0
TOR3A	0
ABL2	0
SOAT1	0
FAM163A	0
TOR1AIP2	0
ENSSSCG00000029261	0
ENSSSCG00000018136	0
QSOX1	0
XPR1	0
MR1	0
ZNF648	0
RGS16	0
RGS8	0
NPL	0
SHCBP1L	0
RGL1	0
ENSSSCG00000031121	0
EDEM3	0
RNF2	0
ENSSSCG00000020128	0
SWT1	0
ENSSSCG00000029449	0
ODR4	0
PTGS2	0
PROX1	0
VASH2	0
FLVCR1	0
TATDN3	0
NSL1	0
FAM71A	0
ENSSSCG00000037796	0
TMEM206	0
ENSSSCG00000038120	0
DTL	0
INTS7	0
NEK2	0
RD3	0
SYT14	0
HSD11B1	0
G0S2	0
ENSSSCG00000035711	0
PLXNA2	0
CD34	0
ENSSSCG00000035996	0
ssc.mir.29c	0
ABCA13	0
FIGNL1	0
DDC	0
GRB10	0
ENSSSCG00000015632	0
ENSSSCG00000039253	0
PIGG	0
CPLX1	0
GAK	0
DGKQ	0
IDUA	0
FGFRL1	0
ENSSSCG00000038780	0
ENSSSCG00000032808	0
SPON2	0
ENSSSCG00000034251	0
MAEA	0
UVSSA	0
FAM53A	0
NSD2	0
RF00427	0
NELFA	0
NAT8L	0
POLN	0
MXD4	0
CFAP99	0
FAM193A	0
ADD1	0
GRK4	0
HTT	0
MSANTD1	0
RGS12	0
ENSSSCG00000031374	0
CPZ	0
TRMT44	0
ACOX3	0
HTRA3	0
ENSSSCG00000008722	0
ABLIM2	0
AFAP1	0
SORCS2	0
ENSSSCG00000037445	0
TADA2B	0
ENSSSCG00000028085	0
TBC1D14	0
KIAA0232	0
ENSSSCG00000038829	0
PPP2R2C	0
ENSSSCG00000008709	0
EVC2	0
STK32B	0
NSG1	0
ZBTB49	0
SLC2A9	0
ZNF518B	0
CLNK	0
HS3ST1	0
ENSSSCG00000039778	0
CC2D2A	0
QDPR	0
FAM184B	0
NCAPG	0
KCNIP4	0
ADGRA3	0
SOD3	0
CCDC149	0
ENSSSCG00000040424	0
SEPSECS	0
ZCCHC4	0
SEL1L3	0
CCKAR	0
ENSSSCG00000008769	0
C4orf19	0
ENSSSCG00000035208	0
TLR10	0
KLHL5	0
WDR19	0
KLB	0
SMIM14	0
ENSSSCG00000036025	0
N4BP2	0
CHRNA9	0
RBM47	0
APBB2	0
GRXCR1	0
GUF1	0
GNPDA2	0
COMMD8	0
CORIN	0
ENSSSCG00000040148	0
TEC	0
SLC10A4	0
OCIAD2	0
CWH43	0
DCUN1D4	0
LRRC66	0
SGCB	0
SPATA18	0
USP46	0
ENSSSCG00000030621	0
KDR	0
ENSSSCG00000008845	0
ENSSSCG00000038095	0
ENSSSCG00000008852	0
CPE	0
KLHL2	0
GUCY1A1	0
GUCY1B1	0
PDGFC	0
GLRB	0
GASK1B	0
TMEM144	0
RXFP1	0
C4orf46	0
ETFDH	0
RAPGEF2	0
ENSSSCG00000037727	0
ENSSSCG00000031997	0
NAF1	0
TKTL2	0
ENSSSCG00000039175	0
ENSSSCG00000039158	0
EXOC1L	0
ENSSSCG00000027301	0
KIAA1211	0
PPAT	0
PAICS	0
ENSSSCG00000038107	0
ENSSSCG00000036736	0
NOA1	0
EPHA5	0
STAP1	0
TMPRSS11F	0
ENSSSCG00000038616	0
ENSSSCG00000034442	0
AMBN	0
RUFY3	0
SLC4A4	0
ALB	0
RASSF6	0
PPBP	0
CXCL2	0
ENSSSCG00000008954	0
EPGN	0
AREG	0
ENSSSCG00000008965	0
PARM1	0
ENSSSCG00000034870	0
CDKL2	0
ENSSSCG00000018461	0
PPEF2	0
NAAA	0
CXCL9	0
ART3	0
CXCL11	0
ENSSSCG00000008981	0
CCDC158	0
ENSSSCG00000036445	0
FRAS1	0
RBM46	0
FGB	0
FHDC1	0
TIGD4	0
GATB	0
DCLK2	0
NR3C2	0
ARHGAP10	0
TMEM184C	0
EDNRA	0
MMAA	0
SMAD1	0
HHIP	0
USP38	0
INPP4B	0
IL15	0
RNF150	0
TBC1D9	0
ELMOD2	0
MGAT4D	0
CLGN	0
ENSSSCG00000038550	0
MGST2	0
SETD7	0
RAB33B	0
MGARP	0
NOCT	0
SLC7A11	0
PCDH18	0
C4orf33	0
SCLT1	0
ABHD18	0
HSPA4L	0
INTU	0
ENSSSCG00000040293	0
ANKRD50	0
FGF2	0
ENSSSCG00000034743	0
IL2	0
TRPC3	0
EXOSC9	0
TNIP3	0
ENSSSCG00000035060	0
NDNF	0
PRDM5	0
PDE5A	0
FABP2	0
SYNPO2	0
PRSS12	0
RF00399	0
NDST3	0
ANK2	0
ENSSSCG00000037176	0
ZGRF1	0
ENSSSCG00000039387	0
TIFA	0
EGF	0
GAR1	0
ENSSSCG00000009138	0
MCUB	0
CYP2U1	0
SGMS2	0
GIMD1	0
GSTCD	0
ARHGEF38	0
CENPE	0
SLC9B2	0
ENSSSCG00000009162	0
SLC39A8	0
ENSSSCG00000022361	0
PPP3CA	0
DDIT4L	0
ENSSSCG00000037551	0
LAMTOR3	0
MTTP	0
TRMT10A	0
ENSSSCG00000009182	0
ADH4	0
STPG2	0
UNC5C	0
BMPR1B	0
PDLIM5	0
HPGDS	0
CCSER1	0
SNCA	0
GPRIN3	0
ENSSSCG00000022194	0
ENSSSCG00000026196	0
NAP1L5	0
HERC5	0
ENSSSCG00000009213	0
SPP1	0
DMP1	0
ENSSSCG00000009221	0
SPARCL1	0
MAPK10	0
WDFY3	0
CDS1	0
ABRAXAS1	0
HELQ	0
HPSE	0
ENSSSCG00000009239	0
LIN54	0
SCD5	0
TMEM150C	0
ENSSSCG00000009246	0
ENSSSCG00000040448	0
ENSSSCG00000036123	0
ENSSSCG00000037723	0
PRDM8	0
PAQR3	0
BMP2K	0
ENSSSCG00000037652	0
FAM20C	0
PRKAR1B	0
DNAAF5	0
SUN1	0
ADAP1	0
ENSSSCG00000032156	0
ZFAND2A	0
INTS1	0
MAFK	0
TMEM184A	0
MAD1L1	0
ENSSSCG00000039023	0
CHST12	0
IQCE	0
GNA12	0
RADIL	0
TNRC18	0
ENSSSCG00000033217	0
FBXL18	0
ENSSSCG00000033648	0
RBAK	0
ZNF12	0
ZDHHC4	0
DAGLB	0
EIF2AK1	0
PMS2	0
ENSSSCG00000007589	0
ENSSSCG00000007596	0
BHLHA15	0
TECPR1	0
SMURF1	0
ENSSSCG00000007622	0
ENSSSCG00000034019	0
ZKSCAN5	0
FAM200A	0
ENSSSCG00000031485	0
ENSSSCG00000034499	0
ZSCAN25	0
CYP3A39	0
MYH11	0
MARF1	0
BMERB1	0
PDXDC1	0
ENSSSCG00000032056	0
ENSSSCG00000040260	0
ENSSSCG00000007642	0
ZNF3	0
AP4M1	0
CNPY4	0
ENSSSCG00000025271	0
ENSSSCG00000038104	0
ENSSSCG00000007644	0
MAP11	0
GAL3ST4	0
STAG3	0
NYAP1	0
ENSSSCG00000007665	0
TFR2	0
ACTL6B	0
EPO	0
ZAN	0
EPHB4	0
SLC12A9	0
TRIP6	0
ACHE	0
SERPINE1	0
VGF	0
FIS1	0
IFT22	0
MYL10	0
SH2B2	0
PRKRIP1	0
ORAI2	0
LRWD1	0
ENSSSCG00000027890	0
ENSSSCG00000007695	0
UPK3B	0
ZP3	0
SSC4D	0
ENSSSCG00000007692	0
ENSSSCG00000037567	0
STYXL1	0
ENSSSCG00000035736	0
HIP1	0
ENSSSCG00000007705	0
NSUN5	0
ENSSSCG00000038557	0
BCL7B	0
MLXIPL	0
VPS37D	0
DNAJC30	0
CLDN3	0
CLDN4	0
LIMK1	0
GTF2IRD1	0
ENSSSCG00000028635	0
RCC1L	0
ENSSSCG00000024045	0
ENSSSCG00000035984	0
CALN1	0
SBDS	0
TMEM248	0
KCTD7	0
TPST1	0
ENSSSCG00000019976	0
ENSSSCG00000032119	0
VKORC1L1	0
NUPR2	0
PHKG1	0
ENSSSCG00000007745	0
ENSSSCG00000018553	0
PSPH	0
ENSSSCG00000007749	0
ZNF713	0
AHSP	0
C16orf58	0
SLC5A2	0
TGFB1I1	0
ARMC5	0
TRIM72	0
PRSS36	0
ENSSSCG00000035364	0
PRSS53	0
ZNF668	0
STX4	0
STX1B	0
SETD1A	0
FBXL19	0
ZNF629	0
RNF40	0
PHKG2	0
ENSSSCG00000035518	0
FBRS	0
PRR14	0
ZNF768	0
ENSSSCG00000007795	0
ZNF771	0
MYLPF	0
TBC1D10B	0
QPRT	0
C16orf54	0
PRRT2	0
SEZ6L2	0
ENSSSCG00000040342	0
TAOK2	0
DOC2A	0
NUPR1	0
IL27	0
ENSSSCG00000036603	0
ATXN2L	0
TUFM	0
SH2B1	0
ATP2A1	0
RABEP2	0
GSG1L	0
KDM8	0
ZKSCAN2	0
AQP8	0
CACNG3	0
PLK1	0
EARS2	0
GGA2	0
ENSSSCG00000031197	0
USP31	0
HS3ST2	0
OTOA	0
IGSF6	0
ENSSSCG00000032340	0
EEF2K	0
MOSMO	0
PDZD9	0
ENSSSCG00000035000	0
ENSSSCG00000034298	0
TMEM159	0
DNAH3	0
LYRM1	0
DCUN1D3	0
ENSSSCG00000022466	0
ACSM3	0
ENSSSCG00000034074	0
GP2	0
IQCK	0
CCP110	0
ENSSSCG00000038467	0
TMC7	0
COQ7	0
SYT17	0
ENSSSCG00000025565	0
ENSSSCG00000040412	0
MRTFB	0
SNX29	0
TNFRSF17	0
ENSSSCG00000039405	0
SNN	0
ENSSSCG00000007899	0
RMI2	0
SOCS1	0
DEXI	0
CIITA	0
TVP23A	0
NUBP1	0
TEKT5	0
EMP2	0
GRIN2A	0
ENSSSCG00000021236	0
ABAT	0
ENSSSCG00000007920	0
C16orf89	0
SEC14L5	0
GLYR1	0
ROGDI	0
MGRN1	0
ENSSSCG00000007940	0
CDIP1	0
VASN	0
ENSSSCG00000007947	0
GLIS2	0
TFAP4	0
ADCY9	0
ENSSSCG00000033390	0
ZNF174	0
ENSSSCG00000029285	0
TIGD7	0
ZNF263	0
ENSSSCG00000007964	0
ZNF200	0
BICDL2	0
THOC6	0
TNFRSF12A	0
PKMYT1	0
PAQR4	0
KREMEN2	0
FLYWCH2	0
PRSS33	0
PRSS41	0
PRSS21	0
PRSS22	0
PRSS27	0
ENSSSCG00000008057	0
ENSSSCG00000027098	0
CCNF	0
ENSSSCG00000031982	0
ABCA3	0
ENSSSCG00000031844	0
ECI1	0
DNASE1L2	0
E4F1	0
MLST8	0
RAB26	0
ZNF598	0
SYNGR3	0
RNF151	0
ENSSSCG00000036739	0
ENSSSCG00000026828	0
ENSSSCG00000027755	0
RPL3L	0
HS3ST6	0
MEIOB	0
FAHD1	0
NUBP2	0
EME2	0
NME3	0
MAPK8IP3	0
CRAMP1	0
IFT140	0
TMEM204	0
PTX4	0
CCDC154	0
C16orf91	0
GNPTG	0
BAIAP3	0
ENSSSCG00000027246	0
ENSSSCG00000021222	0
SSTR5	0
CHTF18	0
ENSSSCG00000008001	0
FBXL16	0
WDR24	0
JMJD8	0
RHOT2	0
WDR90	0
WFIKKN1	0
RAB11FIP3	0
NME4	0
ENSSSCG00000036541	0
LUC7L	0
HBQ1	0
HBM	0
HBZ	0
RHBDF1	0
IARS	0
ENSSSCG00000008070	0
OMD	0
ASPN	0
ECM2	0
NINJ1	0
WNK2	0
FAM120A	0
PHF2	0
ENSSSCG00000033931	0
ZNF169	0
ENSSSCG00000039214	0
CKAP2L	0
SLC20A1	0
POLR1B	0
FBLN7	0
ENSSSCG00000006050	0
ACOXL	0
ENSSSCG00000028944	0
ADRA2B	0
KCNIP3	0
ENSSSCG00000031787	0
ENSSSCG00000036748	0
ZNF514	0
ENSSSCG00000040098	0
ENSSSCG00000034826	0
NPHP1	0
MTLN	0
2021-09-10	0
NEURL3	0
TMEM127	0
STARD7	0
SH3RF3	0
EDAR	0
CCDC138	0
RANBP2	0
SULT1C4	0
ENSSSCG00000038228	0
C2orf40	0
FHL2	0
TGFBRAP1	0
SLC9A2	0
IL1RL1	0
IL1RL2	0
IL1R1	0
IL1R2	0
TBC1D8	0
PDCL3	0
LONRF2	0
MITD1	0
ENSSSCG00000038865	0
TSGA10	0
C2orf15	0
INPP4A	0
VWA3B	0
ENSSSCG00000020590	0
ACTR1B	0
FAM178B	0
SEMA4C	0
KANSL3	0
ENSSSCG00000033808	0
ENSSSCG00000040009	0
ENSSSCG00000038690	0
ENSSSCG00000020750	0
ENSSSCG00000036628	0
ENSSSCG00000025106	0
RNF103	0
KDM3A	0
REEP1	0
PTCD3	0
POLR1A	0
ENSSSCG00000034421	0
TMEM150A	0
ENSSSCG00000008240	0
ELMOD3	0
RETSAT	0
TCF7L1	0
KCMF1	0
ENSSSCG00000037620	0
GCFC2	0
MRPL19	0
EVA1A	0
HK2	0
SEMA4F	0
ENSSSCG00000033362	0
M1AP	0
DOK1	0
LOXL3	0
DQX1	0
TTC31	0
MOGS	0
ENSSSCG00000008287	0
RTKN	0
ENSSSCG00000023156	0
SLC4A5	0
TET3	0
ACTG2	0
TPRKB	0
ENSSSCG00000021579	0
PRADC1	0
RAB11FIP5	0
SFXN5	0
DYSF	0
PAIP2B	0
ANKRD53	0
VAX2	0
CD207	0
ADD2	0
TGFA	0
C2orf42	0
MXD1	0
SNRNP27	0
AAK1	0
ANTXR1	0
GKN3	0
BMP10	0
PROKR1	0
CNRIP1	0
ETAA1	0
MEIS1	0
SPRED2	0
RAB1A	0
CEP68	0
SLC1A4	0
PELI1	0
UGP2	0
WDPCP	0
TMEM17	0
ENSSSCG00000037694	0
KIAA1841	0
PUS10	0
ENSSSCG00000036540	0
CCDC85A	0
PNPT1	0
CCDC88A	0
CLHC1	0
ENSSSCG00000034637	0
C2orf73	0
GPR75	0
CHAC2	0
ENSSSCG00000026180	0
ENSSSCG00000008422	0
PPP1R21	0
KCNK12	0
ENSSSCG00000039967	0
EPCAM	0
STPG4	0
ENSSSCG00000038396	0
SOCS5	0
ENSSSCG00000034747	0
ATP6V1E2	0
EPAS1	0
PRKCE	0
SIX3	0
CAMKMT	0
SLC3A1	0
ENSSSCG00000008451	0
PLEKHH2	0
THADA	0
HAAO	0
MTA3	0
SLC8A1	0
TMEM178A	0
ENSSSCG00000008474	0
ARHGEF33	0
GALM	0
HNRNPLL	0
CYP1B1	0
ENSSSCG00000008488	0
ENSSSCG00000020658	0
QPCT	0
NDUFAF7	0
CEBPZOS	0
ENSSSCG00000008496	0
VIT	0
CRIM1	0
ENSSSCG00000019040	0
FAM98A	0
RASGRP3	0
LTBP1	0
TTC27	0
ENSSSCG00000036197	0
ENSSSCG00000020219	0
SRD5A2	0
XDH	0
EHD3	0
ENSSSCG00000031227	0
TOGARAM2	0
SPDYA	0
PLB1	0
RBKS	0
ENSSSCG00000033248	0
ENSSSCG00000039695	0
ZNF512	0
GCKR	0
IFT172	0
KRTCAP3	0
ZNF513	0
SNX17	0
EIF2B4	0
UCN	0
TRIM54	0
CAD	0
TCF23	0
CGREF1	0
EMILIN1	0
AGBL5	0
TMEM214	0
CENPA	0
OTOF	0
ENSSSCG00000022357	0
DRC1	0
SELENOI	0
GAREM2	0
ENSSSCG00000038788	0
DNAJC27	0
CENPO	0
ENSSSCG00000008582	0
ENSSSCG00000039688	0
TP53I3	0
WDCP	0
MFSD2B	0
ATAD2B	0
HS1BP3	0
ENSSSCG00000008599	0
SDC1	0
WDR35	0
KCNS3	0
MYCN	0
NBAS	0
LRATD1	0
ENSSSCG00000036761	0
ATP6V1C2	0
NOL10	0
ODC1	0
HPCAL1	0
CYS1	0
KLF11	0
GRHL1	0
TAF1B	0
ASAP2	0
MBOAT2	0
KIDINS220	0
ENSSSCG00000037383	0
RNF144A	0
COLEC11	0
PXDN	0
SH3YL1	0
C8orf33	0
ARHGAP39	0
LRRC24	0
SLC39A4	0
TMEM249	0
ENSSSCG00000040582	0
DGAT1	0
BOP1	0
MAF1	0
SHARPIN	0
OPLAH	0
ENSSSCG00000005922	0
SPATC1	0
EPPK1	0
NRBP2	0
SCRIB	0
FAM83H	0
ENSSSCG00000032483	0
TOP1MT	0
ZNF696	0
GLI4	0
LYPD2	0
THEM6	0
ARC	0
ENSSSCG00000036022	0
SLC45A4	0
DENND3	0
PTK2	0
ENSSSCG00000005938	0
KHDRBS3	0
ENSSSCG00000040767	0
ZFAT	0
ENSSSCG00000040563	0
TG	0
ADCY8	0
ENSSSCG00000005961	0
GSDMC	0
RF02168	0
ENSSSCG00000031309	0
ENSSSCG00000038252	0
MYC	0
LRATD2	0
TRIB1	0
WASHC5	0
ENSSSCG00000037014	0
ZNF572	0
TMEM65	0
ENSSSCG00000033079	0
TBC1D31	0
DERL1	0
ZHX2	0
ENSSSCG00000013683	0
MTBP	0
COL14A1	0
CCN3	0
EXT1	0
ENSSSCG00000006008	0
TRPS1	0
NUDCD1	0
ENSSSCG00000008506	0
TMEM74	0
ANGPT1	0
ABRA	0
ZFPM2	0
LRP12	0
DPYS	0
ENSSSCG00000033312	0
DCAF13	0
AZIN1	0
KLF10	0
ENSSSCG00000039382	0
RRM2B	0
ANKRD46	0
SPAG1	0
FBXO43	0
VPS13B	0
OSR2	0
STK3	0
NIPAL2	0
POP1	0
ERICH5	0
ENSSSCG00000018501	0
LAPTM4B	0
TSPYL5	0
CPQ	0
SDC2	0
C8orf37	0
NDUFAF6	0
CCNE2	0
ENSSSCG00000006101	0
ENSSSCG00000024290	0
GEM	0
PDP1	0
ENSSSCG00000037963	0
ENSSSCG00000006109	0
TRIQK	0
ENSSSCG00000039660	0
C8orf88	0
TMEM64	0
OSGIN2	0
MMP16	0
RMDN1	0
CA2	0
CA1	0
CA13	0
SNX16	0
CHMP4C	0
ZFAND1	0
SLC10A5	0
FABP4	0
PMP2	0
FABP5	0
ZNF704	0
ZBTB10	0
MRPS28	0
STMN2	0
IL7	0
PKIA	0
PEX2	0
ZFHX4	0
RDH10	0
EYA1	0
XKR9	0
SULF1	0
C8orf34	0
CPA6	0
PPP1R42	0
ENSSSCG00000039639	0
SGK3	0
VCPIP1	0
MYBL1	0
VXN	0
RRS1	0
ENSSSCG00000035826	0
MTFR1	0
ARMC1	0
CYP7B1	0
GGH	0
NKAIN3	0
ASPH	0
CHD7	0
CA8	0
ENSSSCG00000033386	0
UBXN2B	0
SDR16C5	0
PLAG1	0
RGS20	0
ALKAL1	0
ST18	0
PCMTD1	0
EFCAB1	0
MCM4	0
PRKDC	0
SPIDR	0
GORAB	0
KIFAP3	0
C1orf112	0
ENSSSCG00000006286	0
SELP	0
SLC19A2	0
NME7	0
ATP1B1	0
MPZL1	0
POU2F1	0
GPA33	0
ILDR2	0
TADA1	0
RXRG	0
PBX1	0
ENSSSCG00000029321	0
RGS4	0
HSD17B7	0
NOS1AP	0
OLFML2B	0
DUSP12	0
ENSSSCG00000039073	0
FCRLA	0
ENSSSCG00000006350	0
CFAP126	0
NR1I3	0
TOMM40L	0
PPOX	0
ENSSSCG00000006360	0
USP21	0
NECTIN4	0
F11R	0
ITLN2	0
ENSSSCG00000012570	0
VANGL2	0
CASQ1	0
ATP1A2	0
IGSF8	0
PIGM	0
SLAMF9	0
IGSF9	0
CFAP45	0
SLAMF8	0
APCS	0
ACKR1	0
OR6N2	0
SPTA1	0
ENSSSCG00000040534	0
CD1E	0
FCRL1	0
FCRL3	0
ENSSSCG00000035416	0
FCRL4	0
LRRC71	0
PEAR1	0
NTRK1	0
INSRR	0
PRCC	0
BCAN	0
IQGAP3	0
ENSSSCG00000036884	0
RHBG	0
TSACC	0
TMEM79	0
LMNA	0
RAB25	0
SYT11	0
MSTO1	0
ENSSSCG00000040632	0
ENSSSCG00000035821	0
FDPS	0
PKLR	0
GBA	0
THBS3	0
ENSSSCG00000006525	0
TRIM46	0
SLC50A1	0
EFNA1	0
ADAM15	0
SHC1	0
PMVK	0
KCNN3	0
CHRNB2	0
UBE2Q1	0
TDRD10	0
ENSSSCG00000033510	0
ATP8B2	0
HAX1	0
ENSSSCG00000040143	0
C1orf43	0
NUP210L	0
ENSSSCG00000006564	0
CREB3L4	0
SLC39A1	0
SLC27A3	0
INTS3	0
ENSSSCG00000006581	0
S100A2	0
S100A8	0
S100A12	0
S100A9	0
PGLYRP4	0
CRNN	0
ENSSSCG00000034644	0
SNX27	0
TUFT1	0
ENSSSCG00000006621	0
SELENBP1	0
ENSSSCG00000034144	0
ENSSSCG00000006628	0
TMOD4	0
SCNM1	0
LYSMD1	0
C1orf56	0
PRUNE1	0
MINDY1	0
ANXA9	0
ARNT	0
ADAMTSL4	0
TARS2	0
PRPF3	0
CIART	0
CA14	0
VPS45	0
OTUD7B	0
MTMR11	0
HIST2H2AB	0
ENSSSCG00000036946	0
ENSSSCG00000035261	0
ENSSSCG00000033736	0
ENSSSCG00000032769	0
ENSSSCG00000036469	0
ENSSSCG00000033065	0
HJV	0
ANKRD34A	0
LIX1L	0
ENSSSCG00000006685	0
ANKRD35	0
POLR3C	0
PDZK1	0
ACP6	0
CHD1L	0
PRKAB2	0
ENSSSCG00000006704	0
PDE4DIP	0
ENSSSCG00000033338	0
NOTCH2	0
REG4	0
HMGCS2	0
MAN1A2	0
TRIM45	0
CD101	0
PTGFRN	0
CD58	0
MAB21L3	0
VANGL1	0
NGF	0
TSPAN2	0
ENSSSCG00000040799	0
AMPD1	0
TRIM33	0
SYT6	0
HIPK1	0
DCLRE1B	0
AP4B1	0
BCL2L15	0
MAGI3	0
LRIG2	0
WNT2B	0
CTTNBP2NL	0
INKA2	0
TMIGD3	0
ADORA3	0
ENSSSCG00000025485	0
OVGP1	0
ENSSSCG00000035204	0
CHIA	0
CHI3L2	0
CEPT1	0
DRAM2	0
ENSSSCG00000006802	0
KCNA2	0
ENSSSCG00000006804	0
SLC16A4	0
KCNC4	0
SLC6A17	0
STRIP1	0
AHCYL1	0
EPS8L3	0
GSTM3	0
ENSSSCG00000033790	0
AMPD2	0
AMIGO1	0
ATXN7L2	0
SORT1	0
MYBPHL	0
PSRC1	0
KIAA1324	0
C1orf194	0
ENSSSCG00000018682	0
TMEM167B	0
CLCC1	0
GPSM2	0
ENSSSCG00000032160	0
HENMT1	0
FAM102B	0
ENSSSCG00000037266	0
ENSSSCG00000035697	0
ENSSSCG00000034761	0
ENSSSCG00000040282	0
EXTL2	0
VCAM1	0
LRRC39	0
SASS6	0
SLC35A3	0
AGL	0
SNX7	0
ENSSSCG00000019029	0
ENSSSCG00000039854	0
ALG14	0
CNN3	0
ABCD3	0
GCLM	0
BCAR3	0
FNBP1L	0
EVI5	0
BTBD8	0
TGFBR3	0
ENSSSCG00000035043	0
HFM1	0
ZNF644	0
ZNF326	0
LRRC8C	0
LRRC8B	0
ENSSSCG00000035732	0
ENSSSCG00000022032	0
CLCA1	0
ODF2L	0
ENSSSCG00000006932	0
CLCA2	0
DDAH1	0
SYDE2	0
WDR63	0
XG	0
GYG2	0
ARSD	0
ENSSSCG00000023172	0
ENSSSCG00000026520	0
ENSSSCG00000012100	0
ENSSSCG00000012101	0
WWC3	0
CLCN4	0
MID1	0
FRMPD4	0
TLR7	0
TLR8	0
TCEANC	0
ENSSSCG00000012125	0
ENSSSCG00000012126	0
GLRA2	0
ASB11	0
VEGFD	0
PIR	0
BMX	0
ACE2	0
AP1S2	0
GRPR	0
S100G	0
REPS2	0
NHS	0
ENSSSCG00000012152	0
SCML2	0
CDKL5	0
PHKA2	0
MAP3K15	0
BCLAF3	0
MBTPS2	0
PHEX	0
ACOT9	0
ENSSSCG00000021322	0
PCYT1B	0
POLA1	0
RF00422	0
ENSSSCG00000034553	0
ENSSSCG00000012200	0
CXorf21	0
ENSSSCG00000012202	0
TMEM47	0
XK	0
ENSSSCG00000036246	0
GP91.PHOX	0
SYTL5	0
SRPX	0
ENSSSCG00000012235	0
OTC	0
ENSSSCG00000012241	0
ENSSSCG00000012253	0
ENSSSCG00000020522	0
MAOA	0
MAOB	0
NDP	0
ENSSSCG00000031243	0
ENSSSCG00000012264	0
ENSSSCG00000034560	0
RGN	0
RBM10	0
CDK16	0
ZNF41	0
ARAF	0
CFP	0
ELK1	0
ZNF630	0
SLC38A5	0
FTSJ1	0
ENSSSCG00000035567	0
GLOD5	0
GATA1	0
HDAC6	0
PCSK1N	0
KCND1	0
CCDC120	0
MAGIX	0
SYP	0
FOXP3	0
PPP1R3F	0
PAGE4	0
USP27X	0
ENSSSCG00000021851	0
ENSSSCG00000012307	0
MAGED1	0
ENSSSCG00000038118	0
ENSSSCG00000034056	0
TSPYL2	0
IQSEC2	0
ENSSSCG00000031316	0
RIBC1	0
FAM120C	0
WNK3	0
PFKFB1	0
ENSSSCG00000012348	0
PAGE2B	0
USP51	0
ENSSSCG00000033582	0
KLF8	0
ENSSSCG00000035557	0
ARHGEF9	0
AMER1	0
MTMR8	0
ENSSSCG00000040285	0
ZC4H2	0
LAS1L	0
VSIG4	0
HEPH	0
OPHN1	0
STARD8	0
EFNB1	0
PJA1	0
KIF4A	0
GDPD2	0
DLG3	0
FOXO4	0
MED12	0
NLGN3	0
ITGB1BP2	0
RTL5	0
ERCC6L	0
ENSSSCG00000021200	0
PHKA1	0
CHIC1	0
RF02124	0
RLIM	0
ENSSSCG00000012427	0
ENSSSCG00000030774	0
CYSLTR1	0
ENSSSCG00000032946	0
ENSSSCG00000040430	0
ENSSSCG00000034376	0
ZNF711	0
ENSSSCG00000040198	0
ENSSSCG00000012470	0
NAP1L3	0
FAM133A	0
ENSSSCG00000035655	0
ENSSSCG00000032855	0
TSPAN6	0
SYTL4	0
CSTF2	0
XKRX	0
TRMT2B	0
TAF7L	0
GLA	0
ARMCX4	0
ENSSSCG00000012508	0
ARMCX2	0
ZMAT1	0
ENSSSCG00000012530	0
ENSSSCG00000028062	0
ENSSSCG00000028695	0
GPRASP1	0
ENSSSCG00000012520	0
BEX4	0
ENSSSCG00000039545	0
GLRA4	0
PWWP3B	0
RADX	0
RNF128	0
TBC1D8B	0
MORC4	0
ENSSSCG00000012557	0
PIH1D3	0
PRPS1	0
MID2	0
ENSSSCG00000037893	0
ENSSSCG00000012566	0
ENSSSCG00000012578	0
TMEM164	0
DCX	0
LHFPL1	0
AMOT	0
IL13RA2	0
PLS3	0
ENSSSCG00000030936	0
KLHL13	0
IL13RA1	0
ENSSSCG00000012627	0
SLC25A43	0
NKRF	0
ENSSSCG00000019600	0
UPF3B	0
MCTS1	0
ENSSSCG00000033776	0
TENM1	0
ENSSSCG00000001541	0
SMARCA1	0
OCRL	0
XPNPEP2	0
BCORL1	0
RAB33A	0
ZNF280C	0
RBMX2	0
ENSSSCG00000038477	0
ENOX2	0
ARHGAP36	0
IGSF1	0
MBNL3	0
GPC3	0
PLAC1	0
ENSSSCG00000030908	0
ENSSSCG00000025913	0
ENSSSCG00000012693	0
ENSSSCG00000012699	0
BRS3	0
CD40LG	0
ARHGEF6	0
ENSSSCG00000035272	0
ENSSSCG00000022331	0
ATP11C	0
ENSSSCG00000035587	0
AFF2	0
ENSSSCG00000032051	0
TMEM185A	0
ENSSSCG00000012733	0
ENSSSCG00000037995	0
ENSSSCG00000031801	0
MAMLD1	0
MTM1	0
CD99L2	0
ENSSSCG00000035908	0
ENSSSCG00000032972	0
ENSSSCG00000037520	0
ENSSSCG00000012767	0
BGN	0
ATP2B3	0
SLC6A8	0
PLXNB3	0
SRPK3	0
AVPR2	0
NAA10	0
RENBP	0
HCFC1	0
IRAK1	0
ENSSSCG00000039374	0
ENSSSCG00000029523	0
TEX28	0
PLXNA3	0
FAM3A	0
ENSSSCG00000031635	0
MTCP1	0
RAB39B	0
ENSSSCG00000040321	0
CLIC2	0
VAMP7	0
IRF4	0
MYLK4	0
ENSSSCG00000001010	0
ENSSSCG00000020579	0
SLC22A23	0
ENSSSCG00000000999	0
FARS2	0
RREB1	0
RIOK1	0
BMP6	0
TXNDC5	0
ENSSSCG00000038403	0
C6orf52	0
ELOVL2	0
ENSSSCG00000032146	0
ENSSSCG00000021771	0
TMEM170B	0
EDN1	0
PHACTR1	0
RANBP9	0
MCUR1	0
CD83	0
ENSSSCG00000037067	0
ATXN1	0
NUP153	0
KIF13A	0
ENSSSCG00000034596	0
NHLRC1	0
RNF144B	0
E2F3	0
CDKAL1	0
MRS2	0
GPLD1	0
ENSSSCG00000040906	0
ARMH2	0
ENSSSCG00000001098	0
ENSSSCG00000019770	0
ENSSSCG00000032382	0
CARMIL1	0
SLC17A1	0
SLC17A3	0
SLC17A2	0
ENSSSCG00000036562	0
HIST1H4B	0
ENSSSCG00000034986	0
HIST1H2BB	0
ENSSSCG00000033671	0
ENSSSCG00000035089	0
HFE	0
ENSSSCG00000033566	0
HIST1H1T	0
HIST1H2BD	0
ENSSSCG00000034061	0
ENSSSCG00000032640	0
ENSSSCG00000034595	0
ENSSSCG00000038945	0
ENSSSCG00000034136	0
ENSSSCG00000031751	0
ENSSSCG00000036727	0
ENSSSCG00000035610	0
ENSSSCG00000031526	0
ENSSSCG00000037864	0
BTN2A2	0
ZNF322	0
ENSSSCG00000035331	0
HIST1H2BJ	0
HIST1H2AG	0
ENSSSCG00000034688	0
ENSSSCG00000036048	0
PRSS16	0
ENSSSCG00000036181	0
ENSSSCG00000033550	0
ENSSSCG00000032609	0
ENSSSCG00000032465	0
ENSSSCG00000036231	0
HIST1H2BN	0
ENSSSCG00000033950	0
ENSSSCG00000033448	0
HIST1H2AK	0
ZNF165	0
ENSSSCG00000021069	0
ZKSCAN4	0
NKAPL	0
ZSCAN26	0
ZSCAN31	0
ZSCAN12	0
ZSCAN23	0
ENSSSCG00000028784	0
TRIM40	0
TRIM10	0
TRIM15	0
TRIM26	0
ENSSSCG00000001232	0
SLA.5	0
ENSSSCG00000001231	0
ENSSSCG00000024161	0
TRIM39	0
RPP21	0
ATAT1	0
MDC1	0
IER3	0
GTF2H4	0
TCF19	0
ENSSSCG00000001394	0
ATP6V1G2.DDX39B	0
LTA	0
TNF	0
PRRC2A	0
APOM	0
ENSSSCG00000033590	0
ENSSSCG00000040885	0
MPIG6B	0
ENSSSCG00000035596	0
HSPA1L	0
NEU1	0
SLC44A4	0
EHMT2	0
ZBTB12	0
ENSSSCG00000024914	0
NELFE	0
SKIV2L	0
ENSSSCG00000023611	0
ENSSSCG00000001431	0
ENSSSCG00000001433	0
AGPAT1	0
AGER	0
NOTCH4	0
ENSSSCG00000038570	0
BTNL2	0
ENSSSCG00000031336	0
HLA.DOB	0
ENSSSCG00000001458	0
SLA.DOA	0
RXRB	0
HMGCLL1	0
LRRC1	0
GCLC	0
RAB23	0
BAG2	0
ZNF451	0
BEND6	0
RGL2	0
KIFC1	0
SYNGAP1	0
LEMD2	0
NUDT3	0
PACSIN1	0
SPDEF	0
ENSSSCG00000031334	0
UHRF1BP1	0
ENSSSCG00000031446	0
ANKS1A	0
TCP11	0
SCUBE3	0
ZNF76	0
FANCE	0
ARMC12	0
SLC26A8	0
MAPK14	0
BRPF3	0
ETV7	0
CPNE5	0
FGD2	0
RNF8	0
CMTR1	0
BTBD9	0
KCNK5	0
KCNK16	0
MOCS1	0
LRFN2	0
UNC5CL	0
TSPO2	0
APOBEC2	0
NFYA	0
ENSSSCG00000001612	0
TREML1	0
TREM2	0
TREML2	0
TREM1	0
ENSSSCG00000001618	0
MDFI	0
FRS3	0
TAF8	0
C6orf132	0
ENSSSCG00000034453	0
UBR2	0
PRPH2	0
BICRAL	0
ENSSSCG00000040577	0
PTCRA	0
GNMT	0
PEX6	0
CUL7	0
MRPL2	0
KLC4	0
PTK7	0
SRF	0
CUL9	0
TTBK1	0
SLC22A7	0
ABCC10	0
TJAP1	0
LRRC73	0
POLR1C	0
POLH	0
GTPBP2	0
ENSSSCG00000022391	0
RSPH9	0
MRPS18A	0
VEGFA	0
TMEM63B	0
AARS2	0
SUPT3H	0
RUNX2	0
CLIC5	0
ENPP5	0
RCAN2	0
PLA2G7	0
ANKRD66	0
TNFRSF21	0
ADGRF2	0
MMUT	0
CENPQ	0
GLYATL3	0
ENSSSCG00000001734	0
CRISP1	0
ENSSSCG00000037695	0
MCM3	0
PAQR8	0
TRAM2	0
ENSSSCG00000023467	0
ENSSSCG00000019556	0
GCM1	0
CHRNB4	0
CHRNA3	0
HYKK	0
IREB2	0
CRABP1	0
DNAJA4	0
ACSBG1	0
ADAMTS7	0
RASGRF1	0
BCL2A1	0
ABHD17C	0
CEMIP	0
ENSSSCG00000018194	0
MEX3B	0
EFL1	0
SAXO2	0
HOMER2	0
WHAMM	0
CPEB1	0
ENSSSCG00000039629	0
SLC28A1	0
ENSSSCG00000036866	0
NMB	0
BLM	0
FES	0
MAN2A2	0
ZXDC	0
SLC41A3	0
ALDH1L1	0
HAPLN3	0
MFGE8	0
FANCI	0
TICRR	0
PLIN1	0
PEX11A	0
MESP1	0
MESP2	0
ANPEP	0
AP3S2	0
ENSSSCG00000001850	0
ENSSSCG00000037307	0
TSPAN3	0
PEAK1	0
HMG20A	0
SNX33	0
SNUPN	0
PTPN9	0
ENSSSCG00000032951	0
ENSSSCG00000032273	0
PPCDC	0
RPP25	0
FAM219B	0
LMAN1L	0
ARID3B	0
CYP11A1	0
CCDC33	0
CD276	0
REC114	0
NEO1	0
ADPGK	0
ENSSSCG00000001926	0
CLEC14A	0
MIPOL1	0
SLC25A21	0
ENSSSCG00000039422	0
BRMS1L	0
ENSSSCG00000001956	0
CFL2	0
ENSSSCG00000035734	0
AKAP6	0
HEATR5A	0
AP4S1	0
ENSSSCG00000020109	0
NOVA1	0
ENSSSCG00000029370	0
SDR39U1	0
NYNRIN	0
RIPK3	0
LTB4R	0
LTB4R2	0
CIDEB	0
ENSSSCG00000033006	0
CHMP4A	0
IPO4	0
IRF9	0
ENSSSCG00000002008	0
CARMIL3	0
DHRS4	0
JPH4	0
THTPA	0
ZFHX2	0
CMTM5	0
SLC22A17	0
HOMEZ	0
PPP1R3E	0
SLC7A8	0
CEBPE	0
CDH24	0
C14orf93	0
AJUBA	0
ENSSSCG00000033178	0
RBM23	0
REM2	0
MMP14	0
SLC7A7	0
ENSSSCG00000002045	0
ABHD4	0
TRDV3	0
ENSSSCG00000034250	0
ENSSSCG00000002055	0
TRAV41	0
TRAV36DV7	0
ENSSSCG00000040308	0
ENSSSCG00000039621	0
ENSSSCG00000036249	0
ENSSSCG00000036061	0
ENSSSCG00000002090	0
ENSSSCG00000027075	0
ENSSSCG00000033153	0
ENSSSCG00000036097	0
ENSSSCG00000040415	0
ENSSSCG00000036734	0
ENSSSCG00000039381	0
ENSSSCG00000039709	0
ENSSSCG00000035351	0
ENSSSCG00000036550	0
ENSSSCG00000033515	0
ENSSSCG00000033825	0
ENSSSCG00000032965	0
ENSSSCG00000034565	0
ENSSSCG00000039362	0
ENSSSCG00000031752	0
ENSSSCG00000036513	0
ENSSSCG00000002084	0
ENSSSCG00000040548	0
ENSSSCG00000035870	0
ENSSSCG00000036918	0
ENSSSCG00000038885	0
ENSSSCG00000039438	0
TRAV10	0
ENSSSCG00000037393	0
ENSSSCG00000034169	0
ENSSSCG00000002099	0
ENSSSCG00000034110	0
TRAV6	0
TRAV5	0
ENSSSCG00000022477	0
TRAV4	0
TRAV2	0
SALL2	0
ENSSSCG00000030175	0
ENSSSCG00000021463	0
RPGRIP1	0
ZNF219	0
TMEM253	0
ARHGEF40	0
NDRG2	0
SLC39A2	0
METTL17	0
EDDM3B	0
RNASE4	0
ANG	0
PNP	0
OSGEP	0
ENSSSCG00000002140	0
ENSSSCG00000020439	0
TTC5	0
LPCAT4	0
ENSSSCG00000036519	0
KATNBL1	0
ENSSSCG00000034253	0
ARRDC4	0
ENSSSCG00000038741	0
ENSSSCG00000034829	0
MCTP2	0
CHD2	0
ENSSSCG00000002261	0
ENSSSCG00000002260	0
MTHFD1	0
AKAP5	0
ZBTB25	0
ZBTB1	0
PPP1R36	0
GPX2	0
ENSSSCG00000002281	0
FUT8	0
ENSSSCG00000032482	0
MPP5	0
PLEK2	0
ENSSSCG00000036829	0
PLEKHH1	0
PIGH	0
ARG2	0
ZFYVE26	0
ACTN1	0
EXD2	0
PLEKHD1	0
SLC10A1	0
ENSSSCG00000037679	0
TTC9	0
SIPA1L1	0
RGS6	0
DPF3	0
ZFYVE1	0
ENSSSCG00000019086	0
PAPLN	0
RIOX1	0
ENSSSCG00000002348	0
PNMA1	0
ELMSAN1	0
FAM161B	0
BBOF1	0
ALDH6A1	0
LIN52	0
ABCD4	0
ISCA2	0
LTBP2	0
YLPM1	0
RPS6KL1	0
MLH3	0
ZC2HC1C	0
JDP2	0
FLVCR2	0
TGFB3	0
VASH1	0
ANGEL1	0
CIPC	0
POMT2	0
ENSSSCG00000002400	0
VIPAS39	0
ADCK1	0
CEP128	0
TSHR	0
GTF2A1	0
STON2	0
SEL1L	0
GALC	0
GPR65	0
KCNK10	0
ENSSSCG00000002424	0
ENSSSCG00000002427	0
TTC8	0
EFCAB11	0
TDP1	0
TTC7B	0
CCDC88C	0
ENSSSCG00000036872	0
TC2N	0
FBLN5	0
ATXN3	0
ENSSSCG00000033555	0
SLC24A4	0
LGMN	0
TMEM251	0
UBR7	0
ASB2	0
OTUB2	0
ISG12.A.	0
GSC	0
CLMN	0
SYNE3	0
RF00231	0
C14orf132	0
BDKRB2	0
ENSSSCG00000039414	0
BCL11B	0
CCNK	0
CCDC85C	0
DEGS2	0
SLC25A29	0
SLC25A47	0
ENSSSCG00000032449	0
BEGAIN	0
ENSSSCG00000034843	0
CPT1B	0
SYCE3	0
NCAPH2	0
MIOX	0
PLXNB2	0
MAPK11	0
MAPK12	0
HDAC10	0
ENSSSCG00000000983	0
PIM3	0
ZBED4	0
BRD1	0
TBC1D22A	0
GRAMD4	0
CELSR1	0
ENSSSCG00000000002	0
CDPF1	0
ENSSSCG00000035352	0
FBLN1	0
UPK3A	0
SHISAL1	0
ENSSSCG00000031417	0
MCAT	0
A4GALT	0
CYB5R3	0
RRP7A	0
NFAM1	0
TCF20	0
CYP2D25	0
ENSSSCG00000035064	0
ENSSSCG00000038658	0
SHISA8	0
CCDC134	0
DESI1	0
CSDC2	0
POLR3H	0
TEF	0
ZC3H7B	0
CHADL	0
XPNPEP3	0
DNAJB7	0
SLC25A17	0
ENSSSCG00000000073	0
FAM83F	0
MGAT3	0
SYNGR1	0
ENSSSCG00000000089	0
CBX7	0
CBX6	0
NPTXR	0
KDELR3	0
TMEM184B	0
MAFF	0
BAIAP2L2	0
PICK1	0
SOX10	0
MICALL1	0
GCAT	0
H1F0	0
PDXP	0
CDC42EP1	0
CARD10	0
SSTR3	0
TMPRSS6	0
KCTD17	0
CSF2RB	0
PVALB	0
IFT27	0
FOXRED2	0
ENSSSCG00000000148	0
RBFOX2	0
TIMP3	0
FBXO7	0
BPIFC	0
BTBD11	0
MTERF2	0
POLR3B	0
TCP11L2	0
CKAP4	0
NUAK1	0
CACNB3	0
RND1	0
CCDC65	0
KMT2D	0
RHEBL1	0
PRPH	0
TROAP	0
C1QL4	0
DNAJC22	0
KCNH3	0
ENSSSCG00000037340	0
PRPF40B	0
BCDIN3D	0
FAIM2	0
AQP6	0
RACGAP1	0
ASIC1	0
LIMA1	0
LARP4	0
SLC4A8	0
SCN8A	0
ACVRL1	0
ACVR1B	0
GRASP	0
KRT80	0
ENSSSCG00000000248	0
KRT2	0
KRT8	0
KRT18	0
SPRYD3	0
IGFBP6	0
ZNF740	0
ESPL1	0
ENSSSCG00000034328	0
AMHR2	0
ENSSSCG00000020211	0
HOXC4	0
NFE2	0
GPR84	0
ZNF385A	0
GTSF1	0
PDE1B	0
TESPA1	0
ENSSSCG00000032840	0
GDF11	0
MMP19	0
PMEL	0
CDK2	0
SUOX	0
ERBB3	0
ENSSSCG00000035976	0
ZC3H10	0
ESYT1	0
ENSSSCG00000039506	0
SMARCC2	0
NABP2	0
SLC39A5	0
ANKRD52	0
PAN2	0
IL23A	0
STAT2	0
TIMELESS	0
MIP	0
GLS2	0
SPRYD4	0
RBMS2	0
HSD17B6	0
RDH16	0
TAC3	0
MYO1A	0
NEMP1	0
NXPH4	0
SHMT2	0
GLI1	0
DDIT3	0
KIF5A	0
ENSSSCG00000000435	0
2021-03-09	0
CYP27B1	0
METTL1	0
EEF1AKMT3	0
CTDSP2	0
LRIG3	0
SLC16A7	0
TAFA2	0
PPM1H	0
SRGAP1	0
C12orf66	0
XPOT	0
GNS	0
TBC1D30	0
MSRB3	0
HELB	0
GRIP1	0
IL26	0
ENSSSCG00000000484	0
NUP107	0
LYZ	0
ENSSSCG00000000500	0
MYRFL	0
KCNMB4	0
PTPRB	0
PTPRR	0
RAB21	0
TBC1D15	0
TRHDE	0
KCNC2	0
CAPS2	0
PHLDA1	0
BBS10	0
ENSSSCG00000038998	0
PKP2	0
BICD1	0
AMN1	0
ENSSSCG00000033766	0
DENND5B	0
ENSSSCG00000031192	0
ENSSSCG00000033817	0
KLHL42	0
MANSC4	0
PPFIBP1	0
ARNTL2	0
STK38L	0
ENSSSCG00000036398	0
INTS13	0
BHLHE41	0
RASSF8	0
LMNTD1	0
SOX5	0
ENSSSCG00000018938	0
ETNK1	0
C2CD5	0
ABCC9	0
GYS2	0
PYROXD1	0
SLCO1A2	0
PDE3A	0
PLEKHA5	0
DERA	0
ENSSSCG00000029412	0
EPS8	0
PTPRO	0
ERP27	0
MGP	0
ART4	0
H2AFJ	0
ENSSSCG00000033729	0
GSG1	0
DDX47	0
CREBL2	0
DUSP16	0
ENSSSCG00000032804	0
MANSC1	0
LRP6	0
BCL2L14	0
ETV6	0
SMIM10L1	0
ENSSSCG00000000642	0
TMEM52B	0
CLEC7A	0
CLEC1A	0
CLEC12B	0
CLEC1B	0
CLEC12A	0
ENSSSCG00000039880	0
KLRF1	0
A2M	0
PHC1	0
RIMKLB	0
ENSSSCG00000022925	0
ENSSSCG00000023868	0
ENSSSCG00000031242	0
ENSSSCG00000038418	0
CD163	0
ENSSSCG00000036407	0
ENSSSCG00000033203	0
PEX5	0
C1RL	0
RBP5	0
C1R	0
LPCAT3	0
ATN1	0
ENO2	0
CDCA3	0
GNB3	0
GPR162	0
COPS7A	0
ZNF384	0
LPAR5	0
IFFO1	0
NCAPD2	0
RF01296	0
MRPL51	0
VAMP1	0
CD27	0
LTBR	0
PLEKHG6	0
VWF	0
NTF3	0
KCNA6	0
AKAP3	0
DYRK4	0
ENSSSCG00000038621	0
CRACR2A	0
PRMT8	0
TSPAN11	0
TSPAN9	0
TEAD4	0
TULP3	0
ENSSSCG00000000744	0
DDX11	0
ENSSSCG00000039543	0
SLC6A12	0
CCDC77	0
RAD52	0
ERC1	0
FBXL14	0
ADIPOR2	0
CACNA2D4	0
CECR2	0
MICAL3	0
PEX26	0
USP18	0
SLC2A13	0
LRRK2	0
ENSSSCG00000027998	0
GXYLT1	0
YAF2	0
ZCRB1	0
PRICKLE1	0
ENSSSCG00000040407	0
IRAK4	0
TWF1	0
TMEM117	0
NELL2	0
ANO6	0
SLC38A1	0
AMIGO2	0
ENSSSCG00000000812	0
SLC48A1	0
HDAC7	0
VDR	0
SENP1	0
PFKM	0
ASB8	0
ZNF641	0
KANSL2	0
ENSSSCG00000020533	0
ENSSSCG00000019264	0
APPL2	0
ALDH1L2	0
C12orf45	0
SLC41A2	0
CHST11	0
GLT8D2	0
NT5DC3	0
PMCH	0
NUP37	0
GNPTAB	0
MYBPC1	0
ENSSSCG00000000867	0
UTP20	0
ANO4	0
ENSSSCG00000032624	0
GAS2L3	0
SLC17A8	0
SCYL2	0
DEPDC4	0
ENSSSCG00000022083	0
APAF1	0
IKBIP	0
CCDC38	0
NTN4	0
USP44	0
VEZT	0
FGD6	0
ENSSSCG00000000906	0
PLXNC1	0
ENSSSCG00000031633	0
LUM	0
ENSSSCG00000037322	0
POC1B	0
KITLG	0
C12orf29	0
C12orf50	0
NTS	0
RASSF9	0
TMTC2	0
METTL25	0
PPFIA2	0
ACSS3	0
LIN7A	0
PTPRQ	0
OTOGL	0
PAWR	0
SYT1	0
NAV3	0
E2F7	0
ENSSSCG00000000951	0
ZDHHC17	0
ENSSSCG00000025041	0
ROPN1L	0
TRIO	0
ANKH	0
2021-03-11	0
ZNF622	0
MYO10	0
ENSSSCG00000039222	0
ENSSSCG00000040251	0
PDZD2	0
MTMR12	0
NPR3	0
TARS	0
ADAMTS12	0
SLC45A2	0
ENSSSCG00000033328	0
AMACR	0
BRIX1	0
SPEF2	0
CAPSL	0
SKP2	0
ENSSSCG00000016837	0
SLC1A3	0
ENSSSCG00000040064	0
CPLANE1	0
NUP155	0
WDR70	0
OSMR	0
RICTOR	0
ENSSSCG00000018459	0
ENSSSCG00000035327	0
PRKAA1	0
C5orf51	0
ENSSSCG00000016869	0
NIM1K	0
TMEM267	0
ENSSSCG00000037444	0
PELO	0
ENSSSCG00000016886	0
ITGA2	0
FST	0
ARL15	0
SNX18	0
ENSSSCG00000016898	0
ESM1	0
ENSSSCG00000037130	0
ANKRD55	0
ENSSSCG00000035160	0
PLK2	0
GAPT	0
ENSSSCG00000031796	0
ENSSSCG00000033012	0
DEPDC1B	0
ELOVL7	0
ERCC8	0
LRRC70	0
ENSSSCG00000019829	0
ADAMTS6	0
NLN	0
CD180	0
CCNB1	0
MARVELD2	0
OCLN	0
ENSSSCG00000016969	0
ENSSSCG00000018150	0
MCCC2	0
MAP1B	0
MRPS27	0
ENSSSCG00000039883	0
C5orf47	0
ENSSSCG00000016982	0
STC2	0
BNIP1	0
SH3PXD2B	0
EFCAB9	0
ENSSSCG00000023757	0
FGF18	0
RANBP17	0
GABRP	0
KCNIP1	0
INSYN2B	0
SPDL1	0
SLIT3	0
FBLL1	0
ENSSSCG00000035303	0
TENM2	0
ENSSSCG00000033783	0
ZBED8	0
C1QTNF2	0
CCNJL	0
FABP6	0
IL12B	0
EBF1	0
LSM11	0
THG1L	0
ENSSSCG00000037217	0
FAM71B	0
HAVCR2	0
ENSSSCG00000017061	0
TIMD4	0
ENSSSCG00000034985	0
CNOT8	0
HAND1	0
GALNT10	0
NMUR2	0
SPARC	0
SLC36A1	0
ANXA6	0
GPX3	0
2021-03-06	0
CMBL	0
ATPSCKMT	0
ENSSSCG00000021314	0
MTRR	0
FASTKD3	0
C5orf49	0
TENT4A	0
ENSSSCG00000017103	0
ENSSSCG00000033070	0
ENSSSCG00000017108	0
ENSSSCG00000031547	0
NDUFS6	0
LPCAT1	0
CLPTM1L	0
TERT	0
SLC12A7	0
NKD2	0
BRD9	0
CEP72	0
ENSSSCG00000032843	0
CCDC127	0
LRRC14B	0
ENSSSCG00000039089	0
RNF17	0
CENPJ	0
PARP4	0
ENSSSCG00000009568	0
ZMYM2	0
GJB6	0
IL17D	0
MICU2	0
ENSSSCG00000037576	0
FGF9	0
SACS	0
TNFRSF19	0
NUP58	0
SHISA2	0
WASF3	0
RASL11A	0
LNX2	0
PDX1	0
FLT3	0
FLT1	0
SLC46A3	0
MTUS2	0
SLC7A1	0
ENSSSCG00000031385	0
KATNAL1	0
MEDAG	0
ENSSSCG00000009338	0
ZAR1L	0
BRCA2	0
STARD13	0
RFC3	0
NBEA	0
DCLK1	0
ENSSSCG00000026164	0
ENSSSCG00000026564	0
SMAD9	0
FREM2	0
SLC25A15	0
THSD1	0
CKAP2	0
NEK3	0
ENSSSCG00000033570	0
FAM124A	0
ENSSSCG00000024765	0
RF02104	0
ENSSSCG00000034295	0
TRIM13	0
EBPL	0
ARL11	0
CYSLTR2	0
RB1	0
NUDT15	0
LRCH1	0
RUBCNL	0
ENSSSCG00000034648	0
CPB2	0
ENSSSCG00000021708	0
ENSSSCG00000020938	0
ENSSSCG00000009419	0
NUFIP1	0
SERP2	0
ENSSSCG00000009425	0
FAM216B	0
ENSSSCG00000009430	0
DGKH	0
VWA8	0
KBTBD7	0
DIAPH3	0
ENSSSCG00000036413	0
DACH1	0
KLF5	0
LMO7	0
KCTD12	0
ACOD1	0
FBXL3	0
ENSSSCG00000004054	0
ENSSSCG00000038699	0
DCT	0
ENSSSCG00000037743	0
ENSSSCG00000009496	0
ENSSSCG00000009498	0
CLDN10	0
UGGT2	0
MBNL2	0
FARP1	0
ENSSSCG00000039682	0
SLC15A1	0
DOCK9	0
ENSSSCG00000033940	0
CLYBL	0
ENSSSCG00000039610	0
TMTC4	0
ENSSSCG00000032891	0
NALCN	0
TPP2	0
METTL21C	0
ENSSSCG00000009530	0
POGLUT2	0
ERCC5	0
EFNB2	0
ENSSSCG00000016840	0
TNFSF13B	0
COL4A2	0
RAB20	0
ANKRD10	0
ENSSSCG00000036545	0
ENSSSCG00000037959	0
ENSSSCG00000031704	0
ATP11A	0
MCF2L	0
F7	0
F10	0
GRTP1	0
DCUN1D2	0
ATP4B	0
TMEM255B	0
GAS6	0
ENSSSCG00000009566	0
CDC16	0
UPF3A	0
RO60	0
RGS13	0
RGS21	0
RGS18	0
KCTD3	0
GPATCH2	0
TGFB2	0
ENSSSCG00000038539	0
LYPLAL1	0
SLC30A10	0
BPNT1	0
RAB3GAP2	0
ENSSSCG00000018308	0
2021-03-02	0
ENSSSCG00000010829	0
HLX	0
DUSP10	0
ENSSSCG00000039079	0
MIA3	0
DISP1	0
ENSSSCG00000034164	0
ENSSSCG00000010839	0
ZNF596	0
NVL	0
CNIH4	0
ENSSSCG00000031483	0
ENSSSCG00000038646	0
ENSSSCG00000010850	0
EPHX1	0
LIN9	0
ITPKB	0
PSEN2	0
ENSSSCG00000031683	0
EXO1	0
MAP1LC3C	0
ENSSSCG00000035431	0
CATSPERE	0
EFCAB2	0
ENSSSCG00000036689	0
CAPN2	0
ASPM	0
ZBTB41	0
C1orf53	0
NEK7	0
ATP6V1G3	0
ENSSSCG00000034404	0
ENSSSCG00000040123	0
ZNF281	0
KIF14	0
DDX59	0
CAMSAP2	0
ENSSSCG00000033737	0
CACNA1S	0
LAD1	0
TNNI1	0
ENSSSCG00000031634	0
ENSSSCG00000037431	0
ELF3	0
ENSSSCG00000023403	0
KDM5B	0
ENSSSCG00000038360	0
ENSSSCG00000032301	0
CTSV	0
ZNF782	0
PRXL2C	0
HABP4	0
HSD17B3	0
ENSSSCG00000010941	0
PTCH1	0
FANCC	0
AOPEP	0
CTSL	0
DAPK1	0
ENSSSCG00000038150	0
AGTPBP1	0
RMI1	0
KIF27	0
GKAP1	0
FRMD3	0
CCL21	0
CCL19	0
ENSSSCG00000010968	0
CCL27	0
CNTFR	0
ENHO	0
FAM219A	0
C9orf24	0
MYORG	0
KIF24	0
UBAP1	0
ENSSSCG00000037050	0
UBE2R2	0
SPINK4	0
C9orf72	0
MOB3B	0
ENSSSCG00000036524	0
ARMC4	0
ENSSSCG00000033904	0
ENSSSCG00000040101	0
WAC	0
BAMBI	0
ENSSSCG00000015103	0
JCAD	0
ZNF438	0
ENSSSCG00000040023	0
PTCHD3	0
CUBN	0
HACD1	0
STAM	0
TMEM236	0
MRC1	0
NSUN6	0
ENSSSCG00000036046	0
C1QL3	0
PTER	0
NMT2	0
RPP38	0
ACBD7	0
MEIG1	0
ENSSSCG00000031317	0
HSPA14	0
ENSSSCG00000032239	0
CDNF	0
FRMD4A	0
PHYH	0
MCM10	0
MASTL	0
PDSS1	0
KIAA1217	0
OTUD1	0
ARMC3	0
ENSSSCG00000029019	0
NEBL	0
PLXDC2	0
MALRD1	0
ENSSSCG00000030338	0
NRP1	0
PARD3	0
CUL2	0
ENSSSCG00000024021	0
CAMK1D	0
DHTKD1	0
ECHDC3	0
USP6NL	0
KIN	0
ITIH5	0
SFMBT2	0
ENSSSCG00000021815	0
ANKRD16	0
TASOR2	0
ASB13	0
TUBAL3	0
AKR1E2	0
ENSSSCG00000038429	0
KLF6	0
PITRM1	0
PFKP	0
ENSSSCG00000040837	0
DIP2C	0
ENSSSCG00000033117	0
ENSSSCG00000025403	0
ENSSSCG00000032980	0
PRAG1	0
MSR1	0
MICU3	0
ZDHHC2	0
ENSSSCG00000036785	0
MTUS1	0
F11	0
ADAM3A	0
IDO1	0
SFRP1	0
GPAT4	0
ANK1	0
AP3M2	0
IKBKB	0
ENSSSCG00000035573	0
SLC20A2	0
CHRNA6	0
ENSSSCG00000037715	0
ENSSSCG00000035371	0
ENSSSCG00000033750	0
PSD3	0
ENSSSCG00000026893	0
ENSSSCG00000021473	0
PRNP	0
SLC23A2	0
GPCPD1	0
CHGB	0
FERMT1	0
PLCB1	0
PLCB4	0
SLX4IP	0
JAG1	0
BTBD3	0
TASP1	0
NDUFAF5	0
ENSSSCG00000031754	0
ENSSSCG00000030112	0
FLRT3	0
PCSK2	0
KAT14	0
ENSSSCG00000033630	0
ZNF133	0
DZANK1	0
POLR3F	0
THBD	0
SYNDIG1	0
ENSSSCG00000034913	0
NINL	0
ENSSSCG00000035283	0
RNF24	0
MAVS	0
AP5S1	0
CENPB	0
SPEF1	0
SIGLEC1	0
ATRN	0
ENSSSCG00000037729	0
ENSSSCG00000018536	0
C20orf194	0
SLC4A11	0
LZTS3	0
AVP	0
PTPRA	0
CPXM1	0
ENSSSCG00000018650	0
ENSSSCG00000019599	0
ENSSSCG00000007178	0
ENSSSCG00000026043	0
STK35	0
ENSSSCG00000028461	0
ENSSSCG00000027665	0
ENSSSCG00000007186	0
ENSSSCG00000007181	0
SIRPB2	0
SDCBP2	0
ANGPT4	0
TCF15	0
TRIB3	0
NRSN2	0
ZCCHC3	0
DEFB128	0
BCL2L1	0
ID1	0
DUSP15	0
PDRG1	0
CCM2L	0
HCK	0
KIF3B	0
DNMT3B	0
ENSSSCG00000007264	0
ENSSSCG00000034263	0
CBFA2T2	0
NECAB3	0
ENSSSCG00000034460	0
E2F1	0
ENSSSCG00000022564	0
ASIP	0
PIGU	0
TP53INP2	0
GGT7	0
ENSSSCG00000007288	0
PROCR	0
ENSSSCG00000007304	0
ENSSSCG00000035013	0
CNBD2	0
ENSSSCG00000007314	0
TGIF2	0
ENSSSCG00000007322	0
DSN1	0
SOGA1	0
TLDC2	0
RBL1	0
ENSSSCG00000035214	0
GHRH	0
ENSSSCG00000025673	0
SRC	0
NNAT	0
TTI1	0
RPRD1B	0
TGM2	0
BPI	0
LBP	0
ENSSSCG00000028689	0
ACTR5	0
FAM83D	0
DHX35	0
MAFB	0
ZHX3	0
LPIN3	0
IFT52	0
MYBL2	0
TOX2	0
GDAP1L1	0
FITM2	0
TTPAL	0
PKIG	0
ADA	0
CCN5	0
ENSSSCG00000033906	0
SLPI	0
ENSSSCG00000035296	0
PTI	0
ENSSSCG00000039858	0
ENSSSCG00000040753	0
WFDC10A	0
WFDC11	0
DNTTIP1	0
UBE2C	0
TNNC2	0
SNX21	0
ZSWIM1	0
NEURL2	0
MMP9	0
SLC12A5	0
ELMO2	0
OCSTAMP	0
ENSSSCG00000040960	0
ENSSSCG00000040392	0
ENSSSCG00000024084	0
KCNB1	0
PTGIS	0
ENSSSCG00000007464	0
SPATA2	0
SNAI1	0
RIPOR3	0
PARD6B	0
ADNP	0
ATP9A	0
ZFP64	0
ENSSSCG00000019767	0
BCAS1	0
CYP24A1	0
DOK5	0
CSTF1	0
GCNT7	0
FAM209B	0
ENSSSCG00000007500	0
PMEPA1	0
STX16	0
ENSSSCG00000033041	0
GNAS	0
ENSSSCG00000032457	0
CTSZ	0
TUBB1	0
ENSSSCG00000007525	0
EDN3	0
SYCP2	0
SS18L1	0
CABLES2	0
SLCO4A1	0
TCFL5	0
DIDO1	0
SLC17A9	0
KCNQ2	0
PTK6	0
GMEB2	0
ENSSSCG00000039160	0
ENSSSCG00000027795	0
SLC2A4RG	0
ZBTB46	0
OPRL1	0
MYT1	0
ENSSSCG00000034696	0
FN3K	0
FN3KRP	0
WDR45B	0
FOXK2	0
NARF	0
ENSSSCG00000029553	0
ASPSCR1	0
NOTUM	0
PYCR1	0
MAFG	0
NPB	0
ALYREF	0
ARL16	0
FSCN2	0
SLC38A10	0
TEPSIN	0
CEP131	0
BAIAP2	0
CHMP6	0
RPTOR	0
ENSSSCG00000017144	0
ENDOV	0
SLC26A11	0
SGSH	0
GAA	0
TBC1D16	0
CBX2	0
ENGASE	0
C1QTNF1	0
DNAH17	0
ENSSSCG00000033455	0
ENSSSCG00000033883	0
TK1	0
TMC6	0
RF00424	0
MGAT5B	0
ENSSSCG00000037376	0
ST6GALNAC1	0
RHBDF2	0
SPHK1	0
QRICH2	0
RNF157	0
FOXJ1	0
EVPL	0
FBF1	0
ENSSSCG00000017199	0
WBP2	0
ITGB4	0
RECQL5	0
SMIM5	0
LLGL2	0
CASKIN2	0
SLC25A19	0
ARMC7	0
SLC16A5	0
KCTD2	0
MRPL58	0
CDR2L	0
HID1	0
OTOP3	0
ENSSSCG00000017226	0
FDXR	0
TMEM104	0
RAB37	0
ENSSSCG00000037541	0
ENSSSCG00000017235	0
ENSSSCG00000020967	0
CD300C	0
GPRC5C	0
TTYH2	0
CDC42EP4	0
SLC39A11	0
SSTR2	0
ENSSSCG00000031995	0
ENSSSCG00000033537	0
KCNJ2	0
ABCA5	0
ABCA6	0
ABCA9	0
ABCA8	0
WIPI1	0
ARSG	0
SLC16A6	0
RGS9	0
CEP112	0
CACNG1	0
PITPNC1	0
C17orf58	0
CEP95	0
POLG2	0
MILR1	0
TEX2	0
ENSSSCG00000037478	0
SCN4A	0
GH1	0
FTSJ3	0
MAP3K3	0
CYB561	0
TANC2	0
ENSSSCG00000017300	0
ENSSSCG00000032671	0
ENSSSCG00000038464	0
ITGB3	0
MYL4	0
KANSL1	0
CRHR1	0
ENSSSCG00000031204	0
ENSSSCG00000030652	0
PLEKHM1	0
ENSSSCG00000017331	0
ACBD4	0
C1QL1	0
KIF18B	0
GJC1	0
ADAM11	0
DBF4B	0
GRN	0
RUNDC3A	0
SLC4A1	0
TMUB2	0
C17orf53	0
LSM12	0
NAGS	0
PYY	0
MPP2	0
ENSSSCG00000023014	0
DUSP3	0
ARL4D	0
TMEM106A	0
RND2	0
RUNDC1	0
PTGES3L	0
G6PC	0
PSME3	0
WNK4	0
RAMP2	0
PLEKHH3	0
TUBG2	0
PSMC3IP	0
ATP6V0A1	0
CAVIN1	0
STAT5A	0
STAT5B	0
GHDC	0
KCNH4	0
DNAJC7	0
TTC25	0
FKBP10	0
P3H4	0
JUP	0
HAP1	0
GAST	0
ENSSSCG00000034799	0
KRT14	0
KRT23	0
KRT20	0
KRT12	0
KRT10	0
KRT27	0
KRT25	0
ENSSSCG00000036089	0
IGFBP4	0
CDC6	0
RAPGEFL1	0
MSL1	0
MED24	0
GSDMB	0
ERBB2	0
PGAP3	0
TCAP	0
STARD3	0
PPP1R1B	0
FBXL20	0
STAC2	0
PLXDC1	0
ENSSSCG00000030374	0
C17orf98	0
PSMB3	0
PCGF2	0
MLLT6	0
SRCIN1	0
SOCS7	0
TBKBP1	0
ENSSSCG00000017518	0
LRRC46	0
SP2	0
PNPO	0
HOXB2	0
HOXB4	0
HOXB7	0
HOXB13	0
UBE2Z	0
ENSSSCG00000040136	0
GIP	0
ENSSSCG00000030269	0
ENSSSCG00000033286	0
ENSSSCG00000040110	0
ENSSSCG00000026701	0
NGFR	0
NXPH3	0
ITGA3	0
PPP1R9B	0
ENSSSCG00000037785	0
ENSSSCG00000039259	0
EME1	0
LRRC59	0
CHAD	0
RSAD1	0
MYCBPAP	0
ABCC3	0
ANKRD40	0
SPAG9	0
TOM1L1	0
STXBP4	0
ENSSSCG00000017608	0
ENSSSCG00000025681	0
SCPEP1	0
ENSSSCG00000040516	0
LPO	0
TSPOAP1	0
ENSSSCG00000017640	0
HSF5	0
MTMR4	0
2021-09-04	0
ENSSSCG00000036511	0
ENSSSCG00000036462	0
ENSSSCG00000039190	0
RAD51C	0
PPM1E	0
PRR11	0
ENSSSCG00000024411	0
ENSSSCG00000030262	0
CLTC	0
TUBD1	0
ENSSSCG00000017671	0
MED13	0
INTS2	0
BRIP1	0
PPM1D	0
PIGW	0
MRM1	0
LHX1	0
TADA2A	0
HNF1B	0
HEATR6	0
ENSSSCG00000039569	0
ENSSSCG00000034371	0
ENSSSCG00000031292	0
CCL14	0
CCL16	0
HEATR9	0
MMP28	0
RASL10B	0
SLFN14	0
SLFN11	0
CCT6B	0
CCL11	0
CCL2	0
SPACA3	0
TMEM98	0
MYO1D	0
ADAP2	0
TEFM	0
NF1	0
OMG	0
KSR1	0
ENSSSCG00000032450	0
TNFAIP1	0
POLDIP2	0
VTN	0
SARM1	0
SLC46A1	0
FOXN1	0
PIGS	0
KIAA0100	0
SDF2	0
RAB34	0
TLCD1	0
ENSSSCG00000019048	0
FLOT2	0
DHRS13	0
PHF12	0
CRYBA1	0
TAOK1	0
ENSSSCG00000035275	0
GIT1	0
ANKRD13B	0
CORO6	0
SSH2	0
ENSSSCG00000031655	0
EFCAB5	0
NSRP1	0
SLC6A4	0
TMIGD1	0
GOSR1	0
ABR	0
MRM3	0
GEMIN4	0
ENSSSCG00000017808	0
FAM57A	0
VPS53	0
RFLNB	0
ENSSSCG00000017814	0
RPH3AL	0
PITPNA	0
ENSSSCG00000026500	0
SCARF1	0
TLCD2	0
SERPINF2	0
RTN4RL1	0
DPH1	0
SRR	0
MNT	0
ENSSSCG00000017864	0
CTNS	0
ENSSSCG00000017868	0
NCBP3	0
CAMKK1	0
P2RX1	0
ZZEF1	0
CYB5D2	0
ANKFY1	0
ENSSSCG00000017879	0
MYBBP1A	0
GGT6	0
TEKT1	0
ENSSSCG00000033819	0
KIAA0753	0
PITPNM3	0
PIMREG	0
AIPL1	0
ENSSSCG00000033238	0
DHX33	0
SCIMP	0
KIF1C	0
INCA1	0
ENO3	0
CHRNE	0
MINK1	0
PLD2	0
GLTPD2	0
TM4SF5	0
ZMYND15	0
ENSSSCG00000017927	0
SLC16A11	0
DLG4	0
DVL2	0
PHF23	0
CTDNEP1	0
ENSSSCG00000017934	0
YBX2	0
ENSSSCG00000017941	0
ENSSSCG00000017942	0
TNK1	0
PLSCR3	0
TMEM102	0
CHRNB1	0
ZBTB4	0
ENSSSCG00000021258	0
POLR2A	0
KDM6B	0
TNFSF13	0
ENSSSCG00000032469	0
ENSSSCG00000020152	0
CD68	0
FXR2	0
SAT2	0
ATP1B2	0
EFNB3	0
TMEM88	0
RNF227	0
TRAPPC1	0
CNTROB	0
ENSSSCG00000017983	0
BORCS6	0
AURKB	0
CTC1	0
PFAS	0
SLC25A35	0
ENSSSCG00000017987	0
ENSSSCG00000038144	0
CCDC42	0
MFSD6L	0
PIK3R6	0
NTN1	0
ENSSSCG00000014178	0
CFAP52	0
MYH13	0
ENSSSCG00000029441	0
MYH3	0
SCO1	0
TMEM220	0
DNAH9	0
MAP2K4	0
ELAC2	0
PMP22	0
ZNF287	0
LRRC75A	0
ENSSSCG00000018034	0
PIGL	0
TTC19	0
ZSWIM7	0
ADORA2B	0
SPECC1	0
AKAP10	0
RNF112	0
ENSSSCG00000039961	0
B9D1	0
EPN2	0
GRAP	0
FAM83G	0
SHMT1	0
SMCR8	0
MIEF2	0
ALKBH5	0
DRG2	0
TOM1L2	0
SREBF1	0
PEMT	0
RASD1	0
PLD6	0
TNFRSF13B	0
ENSSSCG00000033707	0
WDR60	0
NCAPG2	0
PTPRN2	0
UBE3C	0
RNF32	0
RBM33	0
ENSSSCG00000016426	0
GALNTL5	0
CRYGN	0
WDR86	0
SMARCD3	0
ENSSSCG00000016441	0
CDK5	0
ASIC3	0
ABCB8	0
NOS3	0
KCNH2	0
AOC1	0
TMEM176A	0
TMEM176B	0
TCAF1	0
ENSSSCG00000032422	0
CLCN1	0
TMEM139	0
ENSSSCG00000037471	0
TRPV5	0
TRBV30	0
ENSSSCG00000031902	0
TRBV19	0
ENSSSCG00000032495	0
MGAM	0
TAS2R38	0
CLEC5A	0
KIAA1147	0
DENND2A	0
SLC37A3	0
TBXAS1	0
ENSSSCG00000040896	0
HIPK2	0
KLRG2	0
UBN2	0
TTC26	0
ZC3HAV1L	0
KIAA1549	0
AKR1D1	0
CREB3L2	0
PTN	0
MTPN	0
SLC13A4	0
ENSSSCG00000039310	0
ENSSSCG00000027118	0
STRA8	0
TMEM140	0
AGBL3	0
CALD1	0
AKR1B1	0
SLC35B4	0
MEST	0
CEP41	0
CPA1	0
SSMEM1	0
KLHDC10	0
ZC3HC1	0
UBE2H	0
SMKR1	0
STRIP2	0
TSPAN33	0
ENSSSCG00000016571	0
IRF5	0
CCDC136	0
CALU	0
FAM71F2	0
RBM28	0
SND1	0
ENSSSCG00000037134	0
ASB15	0
IQUB	0
SLC13A1	0
CADPS2	0
AASS	0
CPED1	0
ING3	0
TSPAN12	0
ENSSSCG00000016623	0
CTTNBP2	0
MET	0
CAV1	0
TFEC	0
ENSSSCG00000040829	0
GPR85	0
BMT2	0
TMEM168	0
LSMEM1	0
DOCK4	0
ENSSSCG00000016650	0
LRRN3	0
GPR141	0
KIAA0895	0
DPY19L1	0
NPSR1	0
BMPER	0
BBS9	0
FKBP9	0
ADCYAP1R1	0
ENSSSCG00000033190	0
MINDY4	0
INMT	0
NOD1	0
MTURN	0
PLEKHA8	0
FKBP14	0
SCRN1	0
CREB5	0
JAZF1	0
HIBADH	0
ENSSSCG00000028997	0
HOXA7	0
HOXA5	0
NFE2L3	0
GSDME	0
MPP6	0
FAM221A	0
C7orf57	0
SUN3	0
PGAM2	0
UBE2D4	0
URGCP	0
TNS3	0
RAMP3	0
ENSSSCG00000040616	0
ENSSSCG00000019018	0
PURB	0
NPC1L1	0
GCK	0
POLD2	0
AEBP1	0
BLVRA	0
HECW1	0
C7orf25	0
ENSSSCG00000037969	0
INHBA	0
SUGCT	0
ENSSSCG00000032309	0
YAE1	0
POU6F2	0
ZNF282	0
ENSSSCG00000031870	0
ZNF777	0
ENSSSCG00000034873	0
ZNF467	0
ZNF862	0
ENSSSCG00000037391	0
ENSSSCG00000033997	0
ENSSSCG00000038027	0
ENSSSCG00000038192	0
ENSSSCG00000038226	0
ENSSSCG00000034469	0
ENSSSCG00000032135	0
ENSSSCG00000033858	0
ENSSSCG00000034666	0
ENSSSCG00000026864	0
ENSSSCG00000039365	0
ENSSSCG00000031258	0
ENSSSCG00000018060	0
ENSSSCG00000018062	0
ENSSSCG00000018064	0
ENSSSCG00000018066	0
ENSSSCG00000018067	0
ENSSSCG00000018068	0
ENSSSCG00000018070	0
ENSSSCG00000018071	0
ENSSSCG00000018072	0
ENSSSCG00000018074	0
ENSSSCG00000018077	0
ENSSSCG00000018083	0
ENSSSCG00000018085	0
ENSSSCG00000018089	0
ENSSSCG00000018090	0
ENSSSCG00000018093	0
ENSSSCG00000018095	0
ENSSSCG00000018096	0
WDR20	0
MOK	0
ENSSSCG00000002532	0
TECPR2	0
ANKRD9	0
RCOR1	0
CDC42BPB	0
ENSSSCG00000036820	0
ENSSSCG00000036992	0
MARK3	0
TRMT61A	0
XRCC3	0
ZFYVE21	0
RD3L	0
ASPG	0
ENSSSCG00000039139	0
ENSSSCG00000035669	0
CDCA4	0
JAG2	0
NUDT14	0
BRF1	0
BTBD6	0
CRIP2	0
ENSSSCG00000039490	0
ENSSSCG00000037141	0
ENSSSCG00000034766	0
ENSSSCG00000021006	0
ENSSSCG00000036203	0
ENSSSCG00000036318	0
ENSSSCG00000033417	0
ENSSSCG00000036983	0
ENSSSCG00000039111	0
ENSSSCG00000040381	0
ENSSSCG00000036127	0
ENSSSCG00000035542	0
ENSSSCG00000032499	0
ENSSSCG00000033225	0
ENSSSCG00000033179	0
ENSSSCG00000039868	0
ENSSSCG00000036128	0
KCNT2	0
ENSSSCG00000010893	0
ENSSSCG00000038046	0
LARGE1	0
ENSSSCG00000031921	0
HMOX1	0
MCM5	0
ZMYND19	0
DPH7	0
PNPLA7	0
NOXA1	0
EXD3	0
SLC34A3	0
CYSRT1	0
RNF208	0
NDOR1	0
TPRN	0
TMEM210	0
LRRC26	0
UAP1L1	0
ENSSSCG00000039264	0
CLIC3	0
C8G	0
FBXW5	0
TRAF2	0
PHPT1	0
ENSSSCG00000031768	0
LCN15	0
LCN8	0
ENSSSCG00000018620	0
DIPK1B	0
AGPAT2	0
EGFL7	0
PMPCA	0
CARD9	0
DNLZ	0
TMEM250	0
NACC2	0
UBAC1	0
CAMSAP1	0
KCNT1	0
PAEP	0
PPP1R26	0
PPP2R3B	0
ENSSSCG00000030088	0
ENSSSCG00000036851	0
P2RY8	0
AKAP17A	0
ENSSSCG00000032659	0
ARHGAP17	0
ENSSSCG00000037482	0
ENSSSCG00000038202	0
ENSSSCG00000040897	0
MCM3AP	0
LSS	0
FTCD	0
COL6A2	0
ENSSSCG00000037290	0
ENSSSCG00000039476	0
ZBED1	0
ENSSSCG00000038556	0
SMAGP	0
ENSSSCG00000000220	0
ENSSSCG00000035675	0
ENSSSCG00000035307	0
ENSSSCG00000037491	0
RF01164	0
ZNF311	0
ENSSSCG00000039102	0
ENSSSCG00000031364	0
ENSSSCG00000031848	0
ENSSSCG00000040651	0
ENSSSCG00000034842	0
ENSSSCG00000035483	0
ENSSSCG00000037921	0
ENSSSCG00000039804	0
ENSSSCG00000033813	0
ENSSSCG00000033797	0
ENSSSCG00000040363	0
ENSSSCG00000032679	0
ENSSSCG00000031248	0
ENSSSCG00000039604	0
ENSSSCG00000036654	0
ENSSSCG00000033050	0
FUT10	0
TTI2	0
RNF122	0
ENSSSCG00000033181	0
ENSSSCG00000036465	0
ENSSSCG00000038275	0
ENSSSCG00000031090	0
ENSSSCG00000012359	0
ENSSSCG00000040499	0
ENSSSCG00000033716	0
ENSSSCG00000037677	0
ENSSSCG00000033048	0
ENSSSCG00000029990	0
ENSSSCG00000009495	0
ENSSSCG00000040826	0
ENSSSCG00000035457	0
ENSSSCG00000038647	0
ENSSSCG00000034023	0
ENSSSCG00000033114	0
ENSSSCG00000037548	0
ENSSSCG00000038269	0
ENSSSCG00000034353	0
ENSSSCG00000038679	0
ENSSSCG00000023436	0
ENSSSCG00000031150	0
ENSSSCG00000038135	0
ENSSSCG00000033024	0
ENSSSCG00000038462	0
ENSSSCG00000034215	0
ENSSSCG00000038204	0
ENSSSCG00000037913	0
ENSSSCG00000032163	0
ENSSSCG00000040986	0
ENSSSCG00000031282	0
ENSSSCG00000034866	0
ENSSSCG00000039921	0
ENSSSCG00000037771	0
ENSSSCG00000017324	0
ENSSSCG00000000887	0
ENSSSCG00000031240	0
ENSSSCG00000036287	0
ENSSSCG00000035340	0
ENSSSCG00000037477	0
ENSSSCG00000031276	0
ENSSSCG00000035087	0
ENSSSCG00000034698	0
ENSSSCG00000031311	0
ENSSSCG00000003282	0
ENSSSCG00000036625	0
ENSSSCG00000039668	0
ENSSSCG00000035171	0
ENSSSCG00000031085	0
ENSSSCG00000038392	0
ENSSSCG00000035756	0
ENSSSCG00000033469	0
ENSSSCG00000016385	0
ENSSSCG00000037347	0
ENSSSCG00000035017	0
ENSSSCG00000034846	0

### Sheet: 6v31_Permutation
Supplementary File 14. Random forest pair-wise analyses of CD2 ɣ𝛿 T-cell cluster. For each model represented below the porcine scRNA-seq cluster IDs compared are shown along with the parameters used and resulting OOB prediction error. Variable importance was assigned by measuring node impurity (Impurity) and using permutations (Permutation). Features that reduced error in predictive accuracy are ranked as more important.
Gene	Permutation
CCL5	0.0255148
ENSSSCG00000032017	0.0136437
GNLY	0.00883456
KLRK1	0.00876447
RHEX	0.00808937
NKG7	0.00630497
ENSSSCG00000036618	0.00599519
SRGN	0.0058523
GZMM	0.00465054
CD2	0.00463597
FCER1G	0.00444006
ENSSSCG00000016903	0.00442963
TRAT1	0.00399931
ENSSSCG00000026217	0.003666
ADGRG1	0.00364771
GPX1	0.00302309
CD8A	0.00262202
CX3CR1	0.00252951
CD244	0.00240567
TBX21	0.00235847
ID3	0.00233225
LCK	0.00230943
ENSSSCG00000000640	0.00224823
ANXA1	0.00211164
ENSSSCG00000012119	0.00179488
ENSSSCG00000024973	0.00167869
FAM49A	0.00155782
ID2	0.00153489
ITGA4	0.00152429
ENSSSCG00000008898	0.00142999
BATF	0.00142175
SEMA6D	0.00129825
S1PR5	0.00128838
IL2RB	0.00121114
RDX	0.00118362
GATA3	0.00116487
HLA.DRA	0.00103761
ENSSSCG00000023584	0.000996885
FGR	0.000993318
CD1D	0.000953334
SAMD3	0.000929634
BLK	0.000890957
PLEK	0.000888907
SLA.DQB1	0.000800094
SAMSN1	0.000773782
SELL	0.000765141
CD247	0.000731422
SNX10	0.000729626
PTPN22	0.000729161
TESC	0.000725072
ENSSSCG00000001455	0.000687433
ENSSSCG00000036114	0.000678145
FTL	0.000662715
PPP1CC	0.000654047
RPS16	0.000620112
GZMB	0.000616341
ARPC5L	0.000612031
RPS11	0.000608013
ENSSSCG00000000663	0.000606898
DUT	0.000602457
FSCN1	0.000570588
CTSW	0.000562499
ENSSSCG00000039658	0.000549736
PLEKHF2	0.000509014
CAPG	0.000498426
PLEKHF1	0.000468976
CST7	0.000461794
ENSSSCG00000034617	0.000455001
ITGAM	0.00045355
IKZF2	0.000450705
CAMK4	0.000450164
FCER1A	0.000423172
ENSSSCG00000014565	0.000422259
ENSSSCG00000003042	0.000420776
XCL1	0.000419019
ITM2B	0.000414036
SKAP2	0.000405829
BCAS4	0.000394861
TMEM123	0.000376488
NAPSA	0.00037487
LSP1	0.000365787
RPL34	0.000360609
IFI6	0.000359398
ENSSSCG00000006919	0.000349436
PRF1	0.000345019
ENSSSCG00000033721	0.000330572
RPS27	0.000330074
FLNA	0.000325009
YBX3	0.000312186
AOAH	0.000299117
ITGB1	0.00029198
PTPN12	0.000290836
EFHD2	0.000287765
ENSSSCG00000030300	0.000283048
COX1	0.000281185
UBAC2	0.000277662
EVL	0.000275629
CTSD	0.000274635
GPR55	0.000274023
ENSSSCG00000034914	0.000258913
COX3	0.000257229
ENSSSCG00000001456	0.000251104
ENSSSCG00000015447	0.000250553
SH2D1A	0.000249305
ACTG1	0.000246781
S100A10	0.000242953
CD74	0.000242534
ENSSSCG00000029596	0.000239635
CCR5	0.000233031
ITM2C	0.000226937
CYBRD1	0.000223362
RPS3A	0.000222174
ZNF683	0.000216726
ENSSSCG00000035224	0.000216254
GPR183	0.000211389
ENSSSCG00000009673	0.000207365
ZEB2	0.000192757
RPL22	0.000189541
ENSSSCG00000011272	0.000187967
EIF3I	0.000187183
ENSSSCG00000037187	0.000181685
PRDX3	0.00017497
CCSAP	0.00017462
ENSSSCG00000005095	0.000174374
ITGAL	0.000172991
KLHL8	0.000169384
ANXA2	0.000161261
ITGB2	0.000155966
SERPINB9	0.000152403
ENSSSCG00000004489	0.000151854
ABHD15	0.000150002
COTL1	0.000147415
PIK3R1	0.000147231
PRR5	0.000146688
TOX	0.000145761
TXNIP	0.000137512
RORA	0.000136782
ENSSSCG00000035080	0.000135814
ENSSSCG00000017749	0.000135262
KLRB1	0.000132591
STMN1	0.000132552
SUPT4H1	0.000127058
CCL3L1	0.000126141
IL6R	0.000119845
ENSSSCG00000033734	0.000117233
RPSA	0.000115285
RIN3	0.000115009
CRTAM	0.00011487
ARPC1B	0.000114059
B2M	0.000112401
RPS14	0.000112048
ENSSSCG00000003691	0.000111774
ENSSSCG00000035811	0.000111017
RHOQ	0.000110745
SIT1	0.000110586
CXCR3	0.000110545
HINT1	0.000109659
RAP1B	0.000109363
THEMIS2	0.000108719
SLC9A3R1	0.000107942
H2AFV	0.000103356
ENSSSCG00000031088	0.000103283
SLA.DMA	0.000101474
TYROBP	0.000100542
CD96	9.98141e-05
SPTBN1	9.89821e-05
PARK7	9.873e-05
DDX5	9.85263e-05
PCOLCE	9.83571e-05
SLC25A24	9.68241e-05
LPAR6	9.64377e-05
ENSSSCG00000035507	9.61567e-05
RPLP0	9.24971e-05
IFNG	9.24246e-05
ENSSSCG00000012916	9.21132e-05
CALHM6	9.14801e-05
UCP2	9.04619e-05
PIK3AP1	8.96091e-05
TPI1	8.92931e-05
TUBA1B	8.83297e-05
ENSSSCG00000013720	8.81822e-05
GPR37	8.78407e-05
S100A1	8.52917e-05
FGL2	8.52142e-05
SNTB2	8.379e-05
ND4	8.34256e-05
ENSSSCG00000021591	8.25647e-05
UPB1	8.22501e-05
ENSSSCG00000000576	8.19789e-05
RPL6	8.10887e-05
ENSSSCG00000016737	8.00844e-05
RPL35	8.008e-05
DUSP6	7.95242e-05
PNPLA6	7.84722e-05
ENSSSCG00000017032	7.84585e-05
GPR18	7.7671e-05
FUNDC1	7.75517e-05
LEF1	7.67511e-05
TCF7	7.65331e-05
PTP4A2	7.64629e-05
ARRB2	7.46627e-05
FAM89A	7.4551e-05
CA11	7.45148e-05
EOMES	7.41713e-05
RCAN3	7.37902e-05
FYB1	7.3609e-05
ENSSSCG00000034868	7.34294e-05
ISG20	7.29952e-05
ENSSSCG00000006156	7.05518e-05
HVCN1	7.05202e-05
ENSSSCG00000001407	7.02504e-05
ENSSSCG00000022912	6.95967e-05
HMGB2	6.67359e-05
PPP3CC	6.64477e-05
ENSSSCG00000003930	6.64464e-05
CCRL2	6.59505e-05
GRB2	6.59074e-05
JAKMIP1	6.49258e-05
LMO4	6.49176e-05
NFKBIA	6.46417e-05
RPS15	6.43832e-05
ENSSSCG00000015664	6.36734e-05
PLP2	6.35753e-05
ENSSSCG00000013597	6.3354e-05
EEF1B2	6.3231e-05
C15orf48	6.2318e-05
RPS13	6.22542e-05
ACTB	6.22237e-05
SPNS3	6.20391e-05
GBP2	5.97397e-05
S100A13	5.92842e-05
POLR1D	5.90728e-05
CD99	5.9035e-05
CCR3	5.89654e-05
OSBPL3	5.8655e-05
SLC1A5	5.75998e-05
ENSSSCG00000039071	5.73661e-05
PLAC8	5.57855e-05
ENSSSCG00000015710	5.57716e-05
IPO11	5.53854e-05
RPS23	5.53056e-05
CD52	5.51267e-05
MBOAT1	5.46809e-05
OAZ1	5.44342e-05
ENSSSCG00000031897	5.37138e-05
TUBB	5.27231e-05
RPL5	5.23826e-05
S100A6	5.23585e-05
PNRC1	5.20747e-05
ENSSSCG00000038507	5.19589e-05
PTPRC	5.19217e-05
CNBP	5.18993e-05
PTMA	5.16258e-05
ENSSSCG00000033019	5.1396e-05
KRAS	5.13749e-05
AIMP1	5.13495e-05
SEC61G	5.1192e-05
LTB	5.09479e-05
DNAJA1	5.04788e-05
TP53I13	5.01563e-05
TMEM71	5.01176e-05
ENSSSCG00000000636	4.9087e-05
ENSSSCG00000002907	4.89367e-05
S1PR1	4.88834e-05
RFX2	4.8536e-05
ANAPC13	4.8365e-05
SLAMF7	4.82311e-05
COX5B	4.80503e-05
ETS2	4.80461e-05
NDFIP1	4.80406e-05
SMIM19	4.79444e-05
RAB5A	4.78141e-05
ENSSSCG00000040273	4.76313e-05
TTF2	4.74251e-05
BRD2	4.73168e-05
RPS4X	4.6942e-05
BTG1	4.66469e-05
ENSSSCG00000031278	4.56096e-05
ENSSSCG00000027778	4.48165e-05
ENSSSCG00000036401	4.47231e-05
UBXN11	4.45771e-05
CCNG1	4.44774e-05
CASC1	4.44361e-05
CASS4	4.41222e-05
RASAL3	4.40996e-05
PRDX2	4.39731e-05
GTF2F2	4.38945e-05
TMA7	4.37025e-05
UBB	4.36662e-05
STK17B	4.3567e-05
LAT2	4.34854e-05
DYNLT3	4.34577e-05
CAPZB	4.3457e-05
VMP1	4.32166e-05
ENSSSCG00000003914	4.27277e-05
RPL37	4.20278e-05
ENSSSCG00000035520	4.16495e-05
FAM49B	4.16242e-05
RABAC1	4.11912e-05
PEA15	4.10957e-05
KXD1	4.10721e-05
IQGAP2	4.10407e-05
CD226	4.08499e-05
RETNLB	4.07022e-05
ENSSSCG00000037595	4.06561e-05
PTPN1	4.06452e-05
ENSSSCG00000011329	4.06239e-05
ENSSSCG00000006830	4.05904e-05
ST3GAL1	4.05784e-05
MRRF	4.04417e-05
CBLB	4.0431e-05
CCT3	4.04017e-05
PTH1R	4.03022e-05
NDUFS7	4.02339e-05
GYG1	4.0214e-05
TMSB10	4.02027e-05
CXXC5	4.01261e-05
ENSSSCG00000005453	3.99945e-05
HSPE1	3.99728e-05
MAF	3.99412e-05
ARPC3	3.98721e-05
GNA15	3.98496e-05
ZAP70	3.97195e-05
PTPRE	3.83046e-05
CELF1	3.76291e-05
FASLG	3.75648e-05
DDT	3.74427e-05
ZRANB2	3.74258e-05
ENSSSCG00000018063	3.72884e-05
LGALS1	3.7277e-05
CD47	3.71801e-05
ENSSSCG00000013661	3.71752e-05
GLIPR2	3.70512e-05
NANS	3.70439e-05
NDUFS8	3.70338e-05
ENSSSCG00000027046	3.69342e-05
UBE2J1	3.68742e-05
DMD	3.67892e-05
ENSSSCG00000034709	3.67871e-05
SRSF5	3.67673e-05
GPSM3	3.67276e-05
DAD1	3.66244e-05
RHOG	3.65658e-05
ENSSSCG00000037074	3.65416e-05
DHRS3	3.64284e-05
ENSSSCG00000020777	3.62489e-05
RASSF2	3.59629e-05
ZFP36L2	3.56274e-05
EMP1	3.40754e-05
SCAMP1	3.40379e-05
CFDP1	3.39538e-05
PNISR	3.3764e-05
IFITM3	3.36914e-05
GLUD1	3.36891e-05
IRF2	3.363e-05
ENSSSCG00000037081	3.36282e-05
ENSSSCG00000001341	3.34671e-05
ENSSSCG00000016902	3.34508e-05
ENSSSCG00000037566	3.34383e-05
SNRPC	3.34108e-05
MAP2K3	3.33254e-05
HNRNPH1	3.33162e-05
ENSSSCG00000001398	3.33077e-05
ACIN1	3.33e-05
GZMK	3.31482e-05
COX6A1	3.31423e-05
RNF7	3.29537e-05
TAX1BP1	3.29484e-05
COX6C	3.29214e-05
FUS	3.28608e-05
EDF1	3.24253e-05
PNRC2	3.19568e-05
ENSSSCG00000014855	3.07259e-05
HMCES	3.06026e-05
HACD4	3.04913e-05
EMB	3.02602e-05
TPMT	3.01981e-05
RPS18	3.01591e-05
MPZL3	3.01104e-05
LAT	3.00849e-05
ZNF831	3.00378e-05
RGS19	3.00312e-05
ENSSSCG00000033500	3.00164e-05
INTS11	2.99706e-05
RNF19A	2.9825e-05
FGD4	2.97204e-05
PPP1R18	2.97139e-05
RTF2	2.9675e-05
2021-09-01	2.96656e-05
ATXN7L3B	2.9664e-05
LPCAT2	2.96261e-05
RHOC	2.96253e-05
P2RY10	2.96041e-05
SRSF4	2.95612e-05
FNBP4	2.95203e-05
CD86	2.9513e-05
TNFRSF1B	2.95125e-05
SEC61B	2.94487e-05
ENSSSCG00000039635	2.93818e-05
TAGAP	2.93737e-05
PRDM1	2.93706e-05
TIMM13	2.93483e-05
EIF3H	2.93085e-05
TSC22D3	2.92207e-05
CEND1	2.92136e-05
ENSSSCG00000016758	2.91501e-05
LXN	2.90456e-05
NOP56	2.90348e-05
RRBP1	2.90339e-05
TPT1	2.89113e-05
RBPMS	2.88334e-05
ENSSSCG00000001063	2.87472e-05
ARHGEF3	2.87278e-05
ENSSSCG00000037885	2.85585e-05
LCP1	2.76399e-05
STARD4	2.6948e-05
PPP2R2A	2.66765e-05
ENSSSCG00000025928	2.66568e-05
PSMC3	2.66559e-05
ITGB7	2.64719e-05
MAN1C1	2.64468e-05
SESN2	2.64223e-05
ENSSSCG00000022176	2.63849e-05
FBXO39	2.63655e-05
CALCOCO2	2.62217e-05
RALA	2.61862e-05
ENSSSCG00000040529	2.61194e-05
PLAAT3	2.61102e-05
ENSSSCG00000036716	2.60917e-05
ENSSSCG00000013052	2.60482e-05
PAK2	2.60449e-05
SMC6	2.60132e-05
LAX1	2.59666e-05
BUB3	2.59388e-05
DHX29	2.59072e-05
ERH	2.58854e-05
ISYNA1	2.58745e-05
ENSSSCG00000008433	2.58423e-05
SOWAHD	2.58349e-05
SF3B6	2.58313e-05
ENSSSCG00000035162	2.5826e-05
PSTPIP2	2.5822e-05
SERTAD1	2.58218e-05
TIGIT	2.58117e-05
RPL23	2.58073e-05
CTNNB1	2.57991e-05
RPS26	2.57971e-05
CHMP4B	2.57871e-05
CD53	2.57617e-05
PSMA4	2.57182e-05
NME2	2.57056e-05
INPP5D	2.56881e-05
TMEM30A	2.56855e-05
RPL26	2.56084e-05
EGLN3	2.56074e-05
SSB	2.55092e-05
RPS20	2.54993e-05
FLI1	2.54581e-05
GTF3A	2.54543e-05
ENG	2.53558e-05
ZNF277	2.52976e-05
OSBPL8	2.52534e-05
ATP5F1C	2.52439e-05
BCAP31	2.51675e-05
BHLHE40	2.5161e-05
NDUFV3	2.51366e-05
ENSSSCG00000009303	2.5091e-05
GPBP1	2.48429e-05
PFDN2	2.47708e-05
TRMT112	2.38795e-05
ENSSSCG00000004963	2.35266e-05
SRSF10	2.30915e-05
ARFGAP3	2.29109e-05
THRAP3	2.29083e-05
GYPC	2.27674e-05
FMNL1	2.27351e-05
ENSSSCG00000007088	2.26957e-05
GPR171	2.26843e-05
SLC35E4	2.26702e-05
PPHLN1	2.26684e-05
RGS1	2.25987e-05
TESK2	2.25797e-05
RASA1	2.2556e-05
SEC62	2.25229e-05
PSIP1	2.24908e-05
SSR4	2.2489e-05
UBE2B	2.2483e-05
CDC42EP3	2.24802e-05
COX17	2.24754e-05
ENSSSCG00000005436	2.24714e-05
AP2S1	2.24573e-05
FAM162A	2.2436e-05
TMBIM6	2.24319e-05
TRAPPC5	2.24314e-05
H2AFZ	2.23889e-05
MPHOSPH8	2.23175e-05
TIAM1	2.23132e-05
ZC3H12D	2.23062e-05
SSRP1	2.22932e-05
POLE3	2.22789e-05
ATF4	2.22513e-05
ATP5F1A	2.22469e-05
ENSSSCG00000010320	2.22381e-05
SMCHD1	2.22374e-05
MRPL21	2.22312e-05
MED27	2.22131e-05
PTPRCAP	2.21889e-05
SMARCAL1	2.21804e-05
CCR9	2.21785e-05
ENSSSCG00000003520	2.21746e-05
REL	2.21711e-05
PSMB7	2.21482e-05
HIF1A	2.21414e-05
URM1	2.21362e-05
RNPS1	2.21169e-05
SKAP1	2.21075e-05
MAP4K4	2.20994e-05
LAPTM4A	2.20745e-05
SERPINF1	2.20743e-05
ENSSSCG00000040294	2.20602e-05
FAR2	2.20557e-05
DUSP1	2.20386e-05
MLLT10	2.20378e-05
RCHY1	2.20329e-05
NUMBL	2.20275e-05
TANGO2	2.1978e-05
ENSSSCG00000022246	2.19314e-05
NDUFV2	2.19205e-05
EZR	2.19204e-05
STXBP3	2.18829e-05
COL23A1	2.18785e-05
LRMP	2.18658e-05
ENSSSCG00000004414	2.17811e-05
ARFGEF1	2.17786e-05
RAB11A	2.1646e-05
CNPY2	2.16216e-05
SNU13	2.15695e-05
VPS28	2.14184e-05
FAS	2.13647e-05
ENSSSCG00000001979	2.12389e-05
ENSSSCG00000000657	2.11528e-05
ENSSSCG00000040528	1.96078e-05
RPL3	1.95305e-05
HSD17B4	1.92952e-05
ENSSSCG00000017509	1.91312e-05
PPP1CB	1.91159e-05
ENSSSCG00000039618	1.90476e-05
SH3BGRL3	1.901e-05
HSPB1	1.89925e-05
ATP5MC3	1.89547e-05
PRKCB	1.89449e-05
PPP1R12C	1.89293e-05
ENSSSCG00000036096	1.89071e-05
SLC25A53	1.89041e-05
AKAP7	1.88908e-05
ENSSSCG00000016262	1.88828e-05
RBL2	1.88421e-05
GMFG	1.88222e-05
DDX21	1.88029e-05
CREBZF	1.87771e-05
CD63	1.87726e-05
EIF4H	1.87705e-05
HDGF	1.87657e-05
ENSSSCG00000004307	1.87419e-05
PPIB	1.87303e-05
RPS5	1.87236e-05
CRADD	1.87213e-05
SIAH2	1.87195e-05
NR1D1	1.87086e-05
ENSSSCG00000036350	1.87059e-05
CEP170	1.86916e-05
MED11	1.86855e-05
ENSSSCG00000023126	1.86852e-05
ENSSSCG00000035869	1.86838e-05
BIN1	1.86707e-05
TOMM34	1.86519e-05
ENSSSCG00000015337	1.86462e-05
CASP8	1.86399e-05
CLIP4	1.86373e-05
FAM104A	1.86367e-05
SCAND1	1.86289e-05
PKM	1.85981e-05
ENSSSCG00000007688	1.85825e-05
USP5	1.85699e-05
ENSSSCG00000007552	1.85669e-05
BTF3	1.8558e-05
TMEM134	1.85562e-05
ENSSSCG00000010214	1.85529e-05
ZNF75D	1.85183e-05
EIF3E	1.85146e-05
SPOCK2	1.85058e-05
ENSSSCG00000033909	1.84797e-05
ATXN7L1	1.84709e-05
ENSSSCG00000009241	1.84675e-05
ARF4	1.84636e-05
ENSSSCG00000004441	1.84601e-05
CCDC186	1.84596e-05
CD3D	1.84502e-05
RPL17.C18orf32	1.84423e-05
MRPL24	1.84313e-05
ENSSSCG00000028479	1.84273e-05
ENSSSCG00000020790	1.84212e-05
NAPA	1.84165e-05
TMED5	1.83979e-05
IKZF1	1.83824e-05
TIMP1	1.83821e-05
ENSSSCG00000027826	1.83804e-05
RAB2A	1.83769e-05
LEPROTL1	1.83646e-05
HNRNPDL	1.83364e-05
ENSSSCG00000024500	1.83265e-05
CYTB	1.83261e-05
ARHGAP9	1.83155e-05
ENSSSCG00000034129	1.83154e-05
2021-09-07	1.83147e-05
NOL7	1.83121e-05
ATF6	1.83098e-05
ENSSSCG00000030295	1.83069e-05
ENSSSCG00000033987	1.83016e-05
EIF3D	1.82992e-05
HNRNPD	1.82897e-05
ENSSSCG00000035686	1.8283e-05
LIG3	1.82815e-05
ENSSSCG00000020830	1.82702e-05
UQCC1	1.82627e-05
KDSR	1.82602e-05
TBL1XR1	1.82548e-05
ZFP36L1	1.82505e-05
IL12RB2	1.8242e-05
SEMA7A	1.82387e-05
SRSF6	1.82373e-05
ENSSSCG00000015499	1.8213e-05
ENSSSCG00000027196	1.82037e-05
PDK1	1.82016e-05
CPNE1	1.81912e-05
SURF2	1.81896e-05
TP53	1.81702e-05
PVRIG	1.81424e-05
ORC6	1.81163e-05
EMP3	1.80947e-05
CCDC50	1.80633e-05
ARL4C	1.80276e-05
ATP5PB	1.80117e-05
BNIP3	1.79723e-05
ARID4A	1.79181e-05
MYO5A	1.78961e-05
ST6GALNAC4	1.779e-05
WDR1	1.77239e-05
DGKZ	1.77189e-05
XRCC6	1.75131e-05
TLE5	1.74698e-05
ATP6	1.59998e-05
MFHAS1	1.5534e-05
ND5	1.54761e-05
CYBA	1.54032e-05
ISG15	1.53846e-05
U2SURP	1.53609e-05
STAU1	1.53551e-05
ZFP36	1.5335e-05
ENSSSCG00000037475	1.52887e-05
TRAF3IP3	1.52845e-05
MAPRE2	1.52763e-05
ENSSSCG00000014094	1.52687e-05
RPL36AL	1.52125e-05
BAX	1.51682e-05
TRDC	1.51586e-05
ENSSSCG00000013596	1.51496e-05
NOP53	1.51237e-05
CALM3	1.50966e-05
COX7A2L	1.5096e-05
YWHAZ	1.50876e-05
SF3B5	1.50611e-05
ENSSSCG00000005768	1.50545e-05
YPEL5	1.50469e-05
PDCD1LG2	1.5038e-05
ENSSSCG00000028035	1.50376e-05
PTK2B	1.50347e-05
ENSSSCG00000007978	1.50235e-05
MRPL18	1.50113e-05
ENSSSCG00000026498	1.50095e-05
BUD13	1.50094e-05
ENSSSCG00000016451	1.50011e-05
ENSSSCG00000001994	1.49986e-05
CALM1	1.49885e-05
ENSSSCG00000035048	1.49855e-05
CCDC80	1.49819e-05
PREP	1.49813e-05
ENSSSCG00000039544	1.49739e-05
MOV10	1.49673e-05
ENSSSCG00000038711	1.49603e-05
ENSSSCG00000025593	1.49533e-05
SNRNP35	1.49468e-05
PPP6C	1.49458e-05
TFAM	1.49397e-05
FAM32A	1.49267e-05
NXT1	1.49118e-05
MAP2K2	1.49096e-05
ENSSSCG00000031172	1.49063e-05
CHD3	1.4905e-05
UBE3A	1.48978e-05
SEC61A1	1.48961e-05
CPM	1.48859e-05
NUDT1	1.48838e-05
KHDRBS1	1.48773e-05
RFX5	1.48772e-05
GPR34	1.48713e-05
LYN	1.48704e-05
ENSSSCG00000016323	1.48699e-05
BAIAP2L1	1.48699e-05
TMEM18	1.48699e-05
PARP16	1.48699e-05
CENPF	1.48699e-05
DPYD	1.48423e-05
OXA1L	1.48368e-05
CAPZA2	1.48344e-05
EXOC6	1.48156e-05
CARHSP1	1.48145e-05
RBM4	1.48076e-05
MRPL39	1.48011e-05
THYN1	1.47987e-05
RHOBTB1	1.4793e-05
COMMD6	1.4789e-05
CCT7	1.4788e-05
AKAP9	1.47779e-05
ENSSSCG00000032343	1.47747e-05
RPA3	1.4767e-05
APP	1.47534e-05
FCRL6	1.47532e-05
ENSSSCG00000030183	1.4733e-05
ENSSSCG00000000697	1.47309e-05
UTP4	1.47271e-05
GSPT2	1.47131e-05
OSTM1	1.47059e-05
DCP2	1.47059e-05
JPT2	1.47034e-05
DNAJB2	1.46947e-05
TMUB1	1.46872e-05
WAS	1.46844e-05
ACP1	1.4683e-05
PDCD5	1.4679e-05
PTP4A1	1.46789e-05
SNX12	1.46789e-05
FBXO6	1.46733e-05
ENSSSCG00000024950	1.46655e-05
UFD1	1.46614e-05
ZBTB7B	1.46593e-05
DBI	1.46492e-05
RABGAP1	1.46409e-05
STAG2	1.4639e-05
MAP1LC3B	1.46325e-05
UCHL1	1.46319e-05
PRKAR2B	1.46203e-05
SLC4A7	1.45985e-05
NDUFAF3	1.45891e-05
ARL6IP5	1.45877e-05
ENSSSCG00000006395	1.45863e-05
CLK1	1.45832e-05
AKR1A1	1.45786e-05
CRLF3	1.45731e-05
ATG12	1.45719e-05
MAP1LC3A	1.45709e-05
BRK1	1.45506e-05
VIM	1.45357e-05
STXBP2	1.45336e-05
ANKS3	1.45269e-05
CSNK1A1	1.45189e-05
ENSSSCG00000013260	1.45169e-05
TNFSF10	1.451e-05
ARHGAP27	1.44916e-05
NENF	1.44888e-05
SKA2	1.44777e-05
COPS2	1.44745e-05
ENSSSCG00000034896	1.44552e-05
GPX4	1.44492e-05
ENSSSCG00000014909	1.44483e-05
NME1	1.44348e-05
FAM83A	1.44309e-05
TMEM170A	1.44148e-05
DPM1	1.43863e-05
ZNF395	1.43685e-05
MYL6	1.43649e-05
ENSSSCG00000025060	1.43627e-05
C5orf24	1.43609e-05
EFCAB8	1.43531e-05
METRNL	1.43302e-05
PDCD10	1.43247e-05
MRPL40	1.43163e-05
RARG	1.43049e-05
NDUFC1	1.42602e-05
NOTCH1	1.42349e-05
EIF4A3	1.423e-05
ZNF207	1.42222e-05
POMP	1.42066e-05
TERF2IP	1.41764e-05
ATAD5	1.41593e-05
ALCAM	1.40074e-05
SOD1	1.3904e-05
SHISA5	1.25876e-05
ENSSSCG00000012517	1.21148e-05
PRKD3	1.18467e-05
KLF12	1.18343e-05
ENSSSCG00000040422	1.17713e-05
PIK3IP1	1.17665e-05
LPGAT1	1.16279e-05
TXNL1	1.16166e-05
PIK3R5	1.15479e-05
ENSSSCG00000035273	1.15387e-05
RABL3	1.15332e-05
LTA4H	1.14991e-05
NOLC1	1.14943e-05
MCM7	1.14943e-05
SMU1	1.14776e-05
CREB3L1	1.14286e-05
ENSSSCG00000016044	1.14286e-05
DNAJC13	1.1413e-05
TUT7	1.14114e-05
ENSSSCG00000034555	1.14068e-05
PYCARD	1.14056e-05
ENSSSCG00000037565	1.13951e-05
ENO1	1.1387e-05
CHPF2	1.13807e-05
BDH1	1.13799e-05
PNN	1.1378e-05
MRPL49	1.13636e-05
PIN1	1.13588e-05
SELENOF	1.13523e-05
YWHAQ	1.13498e-05
SEC11A	1.13407e-05
OAZ3	1.13252e-05
SNAPIN	1.13208e-05
UQCR10	1.13172e-05
ATP5MC1	1.13117e-05
FRYL	1.13112e-05
ACYP1	1.13109e-05
CPEB3	1.13107e-05
ENSSSCG00000032003	1.13009e-05
POC1A	1.12994e-05
ENSSSCG00000038900	1.12994e-05
ATP6V1G1	1.12975e-05
ENSSSCG00000016263	1.12871e-05
AGAP3	1.12857e-05
DHX9	1.12809e-05
ENSSSCG00000007944	1.12783e-05
BEX3	1.12782e-05
TRDMT1	1.12673e-05
ZNF580	1.12664e-05
RGS14	1.1257e-05
ANGPTL1	1.1257e-05
RNF13	1.1257e-05
PGAP2	1.1257e-05
UQCC2	1.1257e-05
CENPH	1.12556e-05
NDUFS2	1.12511e-05
ZNF251	1.12435e-05
MRPL57	1.1237e-05
ENSSSCG00000003664	1.1236e-05
FABP3	1.1236e-05
SMARCA2	1.12345e-05
HIKESHI	1.12321e-05
ARPC5	1.12307e-05
CCDC189	1.12298e-05
ENSSSCG00000005656	1.1226e-05
MRPL52	1.12221e-05
FAM78A	1.12215e-05
STRADB	1.12203e-05
TPM3	1.1218e-05
TAB2	1.1215e-05
PQLC2	1.1215e-05
CDIPT	1.12086e-05
CGGBP1	1.12081e-05
LYPLA2	1.11952e-05
KDELR1	1.11947e-05
EIF2S2	1.11943e-05
SLC25A6	1.11943e-05
PDLIM7	1.11936e-05
GON7	1.11876e-05
PRKAG2	1.11874e-05
IRF1	1.11831e-05
PPP1R12A	1.11758e-05
PGRMC1	1.11758e-05
APRT	1.11739e-05
C1orf74	1.11739e-05
CDC14A	1.11735e-05
PBDC1	1.11733e-05
ENSSSCG00000034092	1.11732e-05
HYPK	1.11706e-05
TMEM50B	1.11689e-05
ENSSSCG00000002996	1.11668e-05
RBM18	1.11665e-05
ENSSSCG00000017940	1.1164e-05
POLR2F	1.11618e-05
SHKBP1	1.11596e-05
ENSSSCG00000036988	1.1149e-05
RBM39	1.11469e-05
ENSSSCG00000010440	1.11461e-05
BAZ2A	1.11454e-05
RABGEF1	1.11417e-05
NDUFB9	1.11415e-05
ENSSSCG00000012811	1.11355e-05
ZNF692	1.11324e-05
URB2	1.1132e-05
RUNX1	1.11317e-05
ENSSSCG00000027085	1.11317e-05
CD5	1.11317e-05
CORO1C	1.11317e-05
UFSP2	1.11317e-05
PHTF1	1.11317e-05
ATF7IP	1.11317e-05
ITGA2B	1.11317e-05
FUT7	1.11317e-05
GTF3C6	1.11254e-05
RNF4	1.11251e-05
STAT3	1.11251e-05
WDR18	1.1125e-05
ENSSSCG00000038414	1.11249e-05
GABARAPL1	1.11236e-05
CYB5R1	1.11182e-05
RSL1D1	1.11175e-05
ATF7IP2	1.11144e-05
ENSSSCG00000027907	1.11134e-05
TMEM120A	1.1113e-05
SLC25A36	1.1113e-05
CNNM4	1.11118e-05
UBE3B	1.11118e-05
RSRP1	1.11112e-05
FMR1	1.11111e-05
USF3	1.11111e-05
EIF2S1	1.11111e-05
HILPDA	1.11111e-05
FHL3	1.11059e-05
ENSSSCG00000013568	1.11044e-05
SLC39A10	1.11016e-05
ZNF16	1.11004e-05
ACTR2	1.10991e-05
GNAI3	1.10982e-05
SRRM2	1.10944e-05
SMAD2	1.10909e-05
PLSCR1	1.10906e-05
MBOAT7	1.10906e-05
RNF145	1.10906e-05
ABHD12	1.10906e-05
TKT	1.10904e-05
TBCC	1.10838e-05
GOLGA4	1.1077e-05
KLF2	1.1076e-05
MOSPD3	1.10708e-05
RNF20	1.10701e-05
KMT2E	1.10662e-05
RAB35	1.10654e-05
FBXO4	1.10647e-05
TMPO	1.10633e-05
ELOA	1.10574e-05
METTL22	1.10565e-05
ZNFX1	1.10516e-05
TYMS	1.10509e-05
SPPL2B	1.10509e-05
HBEGF	1.10508e-05
PSMC1	1.10508e-05
ENSSSCG00000030197	1.10497e-05
TMEM94	1.10497e-05
ENSSSCG00000004082	1.10497e-05
ENSSSCG00000038757	1.10497e-05
ENSSSCG00000012046	1.10497e-05
SP3	1.10497e-05
SUPT20H	1.10497e-05
NOS2	1.10497e-05
ENSSSCG00000034448	1.10446e-05
ASNA1	1.10417e-05
IL12RB1	1.10406e-05
ENSSSCG00000003261	1.10383e-05
BCKDHB	1.10372e-05
RSF1	1.10321e-05
SPCS3	1.10306e-05
LMAN1	1.10294e-05
PSMD11	1.10294e-05
ENSSSCG00000002688	1.10273e-05
ST3GAL5	1.10271e-05
PLEKHM2	1.10257e-05
RMND5B	1.10237e-05
ATP5MD	1.10213e-05
RNH1	1.10203e-05
ENSSSCG00000039740	1.10191e-05
DDX46	1.10172e-05
ATP6AP1	1.10163e-05
ENSSSCG00000008576	1.10155e-05
CNN2	1.10092e-05
KATNA1	1.10088e-05
PDZD11	1.10054e-05
ATP5ME	1.10028e-05
ZNHIT1	1.10027e-05
WDR5	1.09996e-05
DDX27	1.09978e-05
ENSSSCG00000015814	1.09974e-05
DHX40	1.09937e-05
CAMLG	1.09927e-05
LRCH4	1.09899e-05
ZNF710	1.0989e-05
MCM2	1.09871e-05
CCT4	1.09834e-05
LRCH3	1.09825e-05
DPY30	1.09823e-05
FKBP11	1.09805e-05
MGAT4A	1.09735e-05
TCIRG1	1.09689e-05
HNRNPR	1.09638e-05
CUTA	1.09614e-05
RPN2	1.09578e-05
SMIM20	1.09516e-05
TLN1	1.09489e-05
VPS26A	1.09489e-05
CYTIP	1.09444e-05
ENSSSCG00000003211	1.09438e-05
LYSMD2	1.09335e-05
LYAR	1.09324e-05
ENSSSCG00000027689	1.0929e-05
MRPL35	1.0929e-05
MDFIC	1.0929e-05
GTPBP4	1.09285e-05
RANBP1	1.09223e-05
ENSSSCG00000031169	1.09192e-05
ACTR6	1.09168e-05
THEMIS	1.09158e-05
ACADSB	1.09157e-05
ENSSSCG00000012523	1.09091e-05
HIST1H2AB	1.09091e-05
PLAA	1.08992e-05
ELOC	1.08974e-05
SUMO2	1.08897e-05
IFI44L	1.08894e-05
SGTA	1.08893e-05
D2HGDH	1.08893e-05
DNTTIP2	1.08893e-05
ENSSSCG00000030801	1.08893e-05
GRAP2	1.08893e-05
TIA1	1.08855e-05
IRF2BP2	1.08849e-05
ND4L	1.08831e-05
SLC25A4	1.08825e-05
ME2	1.08792e-05
CHCHD5	1.08688e-05
ENSSSCG00000039473	1.0863e-05
PPP2R5A	1.08602e-05
ESF1	1.08572e-05
AURKC	1.08568e-05
HBB	1.08499e-05
SMIM7	1.08476e-05
VAPA	1.08401e-05
ENSSSCG00000024974	1.08374e-05
PLEKHA2	1.08348e-05
CSGALNACT2	1.08321e-05
RAF1	1.08186e-05
ENSSSCG00000009934	1.08163e-05
ALDH2	1.08161e-05
ENSSSCG00000013436	1.08158e-05
MAGT1	1.08143e-05
KMO	1.08134e-05
SASH3	1.08114e-05
DCAF6	1.08108e-05
NCR1	1.08108e-05
ENSSSCG00000029160	1.08048e-05
MID1IP1	1.08047e-05
ENSSSCG00000015011	1.0798e-05
ENSSSCG00000039538	1.07931e-05
ABRAXAS2	1.07914e-05
ZFR	1.07914e-05
CFL1	1.07873e-05
CTSO	1.0772e-05
SUCLG1	1.0772e-05
ACOT8	1.07659e-05
PFKL	1.07447e-05
SSBP4	1.07418e-05
TRAF5	1.07391e-05
CCND2	1.07335e-05
ORC2	1.07335e-05
C4orf48	1.07335e-05
FAM207A	1.07335e-05
ENSSSCG00000027573	1.07292e-05
ENSSSCG00000014267	1.07244e-05
EVI2B	1.07093e-05
FNDC3A	1.06952e-05
ENSSSCG00000017146	1.0686e-05
CCNL1	1.06829e-05
RRAGD	1.06762e-05
AGO2	1.06762e-05
ENSSSCG00000027840	1.06539e-05
NT5DC2	1.06394e-05
RABEP1	1.06383e-05
BDH2	1.06211e-05
ENSSSCG00000039807	1.06195e-05
ENSSSCG00000009341	1.06007e-05
ENSSSCG00000027348	1.05948e-05
URI1	1.05449e-05
TNRC6B	1.04979e-05
TNFSF14	1.02388e-05
ATP5PF	1.00178e-05
RAC2	9.18275e-06
ABI1	8.74995e-06
RPL27	8.44282e-06
HMGN3	8.28353e-06
RPL11	8.25278e-06
PAFAH1B3	8.15444e-06
ENSSSCG00000035768	8.12529e-06
ENSSSCG00000028485	8.09986e-06
LENG8	7.9816e-06
MAX	7.97882e-06
INTS6	7.85167e-06
RTF1	7.83959e-06
RTRAF	7.81592e-06
EIF3K	7.8159e-06
GPD1	7.8033e-06
ENSSSCG00000034072	7.80141e-06
FERMT3	7.79701e-06
PPIH	7.7914e-06
HSH2D	7.78368e-06
TMEM186	7.7821e-06
TMEM131	7.77268e-06
NDUFB10	7.76146e-06
CDK5RAP3	7.72201e-06
BIN2	7.71438e-06
SGK1	7.70713e-06
SLC39A9	7.70713e-06
CLBA1	7.70713e-06
ENSSSCG00000027746	7.70402e-06
RBX1	7.70149e-06
MCL1	7.69972e-06
KIF21B	7.69413e-06
CD38	7.69301e-06
ENSSSCG00000016768	7.69231e-06
RNASEH2A	7.69231e-06
CSNK1G2	7.68867e-06
HACD2	7.68498e-06
HADHB	7.68277e-06
SFT2D2	7.67754e-06
CDC42SE2	7.66977e-06
TMEM192	7.66809e-06
ENSSSCG00000039217	7.66445e-06
ENSSSCG00000012166	7.66367e-06
HMGN2	7.66354e-06
PDE4D	7.66284e-06
RPS10.NUDT3	7.6563e-06
CPNE2	7.65556e-06
MUS81	7.65535e-06
CAGE1	7.64675e-06
TNFAIP8	7.64194e-06
SMPDL3A	7.62665e-06
PSMA6	7.62468e-06
RPL10	7.62212e-06
TMCC1	7.61905e-06
NADSYN1	7.61905e-06
ENSSSCG00000008035	7.61905e-06
PSMD12	7.61905e-06
DAZAP2	7.61905e-06
DNAJC8	7.61405e-06
SERP1	7.60852e-06
FAM76A	7.60456e-06
RFX3	7.60456e-06
CCDC97	7.60456e-06
SART3	7.60108e-06
DPF2	7.59013e-06
PTPRJ	7.59013e-06
ENSSSCG00000009772	7.5887e-06
CAPRIN1	7.5872e-06
COA3	7.58563e-06
RASSF1	7.58348e-06
SUDS3	7.57796e-06
NAA30	7.57576e-06
ENSSSCG00000003771	7.57576e-06
EIF6	7.57392e-06
LMBR1	7.56914e-06
ALDH1A3	7.56168e-06
RANBP3	7.56144e-06
GSDMD	7.56144e-06
CA5B	7.56144e-06
TDP2	7.56144e-06
RAB19	7.56144e-06
LAMP2	7.55463e-06
NUDC	7.55463e-06
SLC9A7	7.54898e-06
GSTO1	7.54849e-06
POLR2E	7.54728e-06
ERO1B	7.54717e-06
TMEM9B	7.54717e-06
EBAG9	7.54717e-06
EXOC8	7.54022e-06
ENSSSCG00000000638	7.5332e-06
GTF2F1	7.53296e-06
PPP2R5C	7.53296e-06
NSD3	7.53185e-06
ARRB1	7.52969e-06
SLC9A3R2	7.527e-06
GALK1	7.52668e-06
DHRS7B	7.5262e-06
SUCLG2	7.52538e-06
USP11	7.52262e-06
AICDA	7.52145e-06
DAPK2	7.52145e-06
SDF4	7.51904e-06
FAM102A	7.5188e-06
CWF19L1	7.5188e-06
AHR	7.5188e-06
SLC10A7	7.5188e-06
AACS	7.5188e-06
ENSSSCG00000027988	7.5188e-06
ZSCAN2	7.5188e-06
NUP85	7.5188e-06
ITPK1	7.51731e-06
TMEM101	7.51704e-06
ENSSSCG00000025305	7.51227e-06
MRPL20	7.51225e-06
RSBN1L	7.51064e-06
TERF1	7.5103e-06
RUVBL1	7.50749e-06
CD6	7.50703e-06
RBM12B	7.50493e-06
USP1	7.50469e-06
MRNIP	7.50469e-06
TM6SF1	7.50469e-06
C15orf39	7.50469e-06
TNFSF11	7.50469e-06
RARA	7.50469e-06
ARL6IP1	7.50246e-06
UCHL5	7.49719e-06
PCBD2	7.49492e-06
BOD1L1	7.49442e-06
TMEM160	7.49192e-06
FBXO30	7.49064e-06
ENSSSCG00000005663	7.49064e-06
NDUFS3	7.49064e-06
ADRB2	7.49064e-06
ENSSSCG00000039368	7.49064e-06
PGPEP1	7.48993e-06
NCL	7.48802e-06
COG4	7.48772e-06
VARS	7.48416e-06
SCAMP5	7.48416e-06
GTF3C2	7.48379e-06
ENSSSCG00000017626	7.4783e-06
SUSD3	7.47749e-06
ENSSSCG00000031871	7.47687e-06
LDLR	7.47674e-06
ENSSSCG00000013042	7.47664e-06
COX15	7.47664e-06
KIF3C	7.47664e-06
ASH1L	7.47664e-06
NXT2	7.47664e-06
MECP2	7.47664e-06
EIF2B2	7.47664e-06
STRAP	7.47664e-06
RSU1	7.47664e-06
NEMF	7.47664e-06
RIF1	7.47664e-06
MTCH1	7.47664e-06
TST	7.47664e-06
ENSSSCG00000003885	7.47656e-06
MICOS10	7.47293e-06
UBE4A	7.4709e-06
ENSSSCG00000026055	7.47076e-06
FAM234B	7.46997e-06
SARNP	7.46966e-06
TES	7.46957e-06
EEF1AKNMT	7.4691e-06
SLC25A5	7.46833e-06
CCS	7.46292e-06
KDM4C	7.46269e-06
HTATIP2	7.46269e-06
SBNO1	7.46269e-06
PDE6D	7.46269e-06
ENSSSCG00000027723	7.46269e-06
PLA2G4A	7.46269e-06
LARP7	7.46269e-06
ZNF484	7.46269e-06
COPZ1	7.46269e-06
DENND5A	7.46269e-06
PI4K2B	7.46269e-06
TIMM8B	7.45681e-06
AKNA	7.44944e-06
CWC15	7.44902e-06
ENSSSCG00000034185	7.44889e-06
TRIM37	7.44889e-06
CISH	7.44879e-06
KLK7	7.44879e-06
MAP3K11	7.44879e-06
TOR1AIP1	7.44879e-06
AUP1	7.44879e-06
ZNF182	7.44879e-06
PAN3	7.44879e-06
ENTPD6	7.44879e-06
GYS1	7.44805e-06
KHDC4	7.44423e-06
TRADD	7.44218e-06
ENSSSCG00000009926	7.43661e-06
PAIP1	7.43589e-06
NDUFB11	7.43559e-06
PUM3	7.43494e-06
DNAJA2	7.43494e-06
ENSSSCG00000036658	7.43494e-06
TRMT61B	7.43494e-06
PI4KB	7.43494e-06
TRMT13	7.43494e-06
ENSSSCG00000032768	7.43494e-06
ARFGAP1	7.43494e-06
FAM43A	7.4311e-06
IRF3	7.43035e-06
ENSSSCG00000011234	7.42805e-06
PABPC1	7.42508e-06
ENSSSCG00000016212	7.42397e-06
RIN2	7.4226e-06
LYST	7.42176e-06
SMARCE1	7.42156e-06
ENSSSCG00000012178	7.42123e-06
ENSSSCG00000033918	7.42118e-06
FAM234A	7.42115e-06
ENSSSCG00000005841	7.42115e-06
HSF2	7.42115e-06
TMEM179B	7.42115e-06
CASTOR1	7.42115e-06
RRN3	7.42115e-06
ENSSSCG00000020808	7.42115e-06
PDK3	7.42115e-06
TNFRSF1A	7.42115e-06
ACSF2	7.42115e-06
PECR	7.41706e-06
PRMT2	7.41458e-06
CCHCR1	7.41433e-06
SEC61A2	7.41428e-06
LHPP	7.41122e-06
NAA15	7.40924e-06
PRR7	7.40804e-06
MRPS7	7.40804e-06
DTX3L	7.40804e-06
ENSSSCG00000001097	7.40751e-06
RALGAPA2	7.40741e-06
KIF2A	7.40741e-06
ENSSSCG00000040155	7.40713e-06
CEBPZ	7.40383e-06
ROMO1	7.40163e-06
PREB	7.40071e-06
ITPRIPL2	7.40061e-06
DPY19L3	7.40061e-06
ENSSSCG00000030015	7.39677e-06
PGLYRP2	7.39462e-06
IFT122	7.39372e-06
HIRA	7.39372e-06
RTN4IP1	7.39372e-06
ENSSSCG00000030578	7.39372e-06
FAM118A	7.39372e-06
PSTK	7.39339e-06
GNG2	7.39321e-06
ENSSSCG00000003348	7.38767e-06
ADCK5	7.38694e-06
CAPN15	7.385e-06
TGFBR2	7.38315e-06
TRIM4	7.38131e-06
AHI1	7.3801e-06
MRTFA	7.38007e-06
TBK1	7.38007e-06
ZBTB48	7.38007e-06
ENSSSCG00000040974	7.38007e-06
TRAPPC4	7.38007e-06
BAZ1B	7.38007e-06
CPSF3	7.38007e-06
PDGFB	7.38007e-06
NECAP1	7.38007e-06
SRP68	7.38007e-06
ENSSSCG00000037071	7.37468e-06
TOPBP1	7.37378e-06
GPR108	7.37333e-06
SEC31A	7.37008e-06
ENSSSCG00000000611	7.36851e-06
CTSA	7.36851e-06
FAM210B	7.36734e-06
SPAG8	7.36656e-06
GRSF1	7.36648e-06
OLFM1	7.36648e-06
TIMM10	7.36648e-06
ENSSSCG00000014031	7.36648e-06
ENSSSCG00000032073	7.36648e-06
SEC24D	7.36648e-06
ENSSSCG00000026653	7.36648e-06
AMMECR1	7.36648e-06
NUP50	7.36648e-06
ENSSSCG00000014569	7.3651e-06
FAM126A	7.36481e-06
CAMK2G	7.36457e-06
CTNNBL1	7.36425e-06
GTPBP8	7.36046e-06
LCP2	7.35954e-06
RBM17	7.35925e-06
EFTUD2	7.35381e-06
ENSSSCG00000013650	7.35316e-06
SWAP70	7.35316e-06
DCP1A	7.35294e-06
VCL	7.35294e-06
YOD1	7.35294e-06
TAF2	7.35294e-06
MTMR6	7.35294e-06
GOLM1	7.35294e-06
TM9SF3	7.34798e-06
WDR46	7.34754e-06
ESYT2	7.34649e-06
CASP1	7.34634e-06
NDUFAF1	7.34309e-06
ASB9	7.33945e-06
UBASH3A	7.33945e-06
FUCA1	7.33945e-06
AGO3	7.33945e-06
ENSSSCG00000037341	7.33945e-06
TRMT1	7.33945e-06
NUP35	7.33945e-06
SNTB1	7.33945e-06
ABHD2	7.33945e-06
TACO1	7.33945e-06
ST7	7.33945e-06
PEF1	7.33945e-06
ENSSSCG00000022963	7.33945e-06
ENSSSCG00000024163	7.33945e-06
ABCB7	7.33945e-06
BCAP29	7.3327e-06
ENSSSCG00000038825	7.33035e-06
NUDT21	7.32866e-06
GOLGA1	7.32721e-06
PAIP2	7.32704e-06
TOMM40	7.32689e-06
NUP160	7.32603e-06
KDM5D	7.32601e-06
TSC22D4	7.32367e-06
RRP15	7.3198e-06
NSMF	7.31926e-06
COX4I1	7.31557e-06
ANKRD12	7.31506e-06
PIK3CG	7.31389e-06
SCG5	7.31323e-06
MED7	7.31261e-06
FBH1	7.31261e-06
TNFRSF11A	7.31261e-06
TLNRD1	7.31261e-06
RIC8B	7.31261e-06
RBM8A	7.31106e-06
TBCB	7.31038e-06
NT5C2	7.30715e-06
UPP1	7.30623e-06
MRPS18B	7.30594e-06
CUEDC2	7.30502e-06
SMARCA4	7.30474e-06
ENSSSCG00000036257	7.30375e-06
COMMD1	7.30083e-06
TMEM173	7.30037e-06
TPP1	7.29927e-06
ENSSSCG00000011077	7.29927e-06
PLAGL2	7.29927e-06
C21orf91	7.29927e-06
GOT2	7.29927e-06
PSMD13	7.29927e-06
ETF1	7.29927e-06
WDR33	7.29927e-06
TMEM41B	7.29927e-06
DHX15	7.29927e-06
PBX2	7.29927e-06
C5orf22	7.29927e-06
KIF5B	7.29927e-06
CBX4	7.29814e-06
TIMM22	7.29142e-06
ZNF512B	7.28839e-06
ENSSSCG00000020402	7.28619e-06
HSBP1L1	7.28607e-06
CHRAC1	7.286e-06
ENSSSCG00000004392	7.28597e-06
ENSSSCG00000039972	7.28597e-06
PPP2R1A	7.28597e-06
PRXL2B	7.28597e-06
SYNGR2	7.28597e-06
ENSSSCG00000035522	7.28591e-06
COX6A2	7.28442e-06
PSMC5	7.28311e-06
EIF3A	7.28105e-06
KRTCAP2	7.28005e-06
ENSSSCG00000031288	7.2794e-06
ARL1	7.27935e-06
SLCO3A1	7.27814e-06
ADRM1	7.27564e-06
CSRNP2	7.27525e-06
NAA40	7.27497e-06
RNF115	7.27468e-06
PRR5L	7.27359e-06
KLHL26	7.27294e-06
NUCB1	7.27273e-06
TMEM258	7.27273e-06
PSAP	7.27273e-06
CYHR1	7.27273e-06
DDX3X	7.27273e-06
KIAA0930	7.27273e-06
GIMAP8	7.27273e-06
ENSSSCG00000038581	7.26929e-06
PCBP2	7.26772e-06
ITFG1	7.26747e-06
DHX58	7.26613e-06
NUDT5	7.26297e-06
FLCN	7.26192e-06
DNAJB14	7.25953e-06
PTRH2	7.25953e-06
NLK	7.25953e-06
STRN	7.253e-06
BUD31	7.25149e-06
FAM222B	7.24792e-06
ENSSSCG00000007355	7.2474e-06
RPL39	7.24706e-06
PRMT1	7.24659e-06
RXRA	7.24638e-06
EIF4G3	7.24638e-06
PCBD1	7.24638e-06
AP1S1	7.24638e-06
VARS2	7.24638e-06
ARHGEF7	7.24638e-06
PIGN	7.2403e-06
NCBP2	7.2403e-06
MOB3A	7.2356e-06
LANCL1	7.23327e-06
APH1A	7.23327e-06
NAT9	7.23327e-06
ENSSSCG00000039056	7.23327e-06
ENSSSCG00000016711	7.22822e-06
XPO5	7.22679e-06
AHCY	7.2266e-06
AP3B1	7.22625e-06
SLC25A3	7.22417e-06
NEDD8	7.21757e-06
GOLPH3L	7.21629e-06
FYTTD1	7.20721e-06
PSMB6	7.20721e-06
NDEL1	7.20721e-06
PAFAH2	7.20073e-06
SF3B1	7.19799e-06
ENSSSCG00000029627	7.19424e-06
HSF4	7.19424e-06
SYAP1	7.19254e-06
COX7B	7.18725e-06
ENSSSCG00000008061	7.18594e-06
ENSSSCG00000037143	7.18397e-06
ADAT3	7.18133e-06
ENSSSCG00000013232	7.18078e-06
SNRPA1	7.1752e-06
FNTA	7.17233e-06
TUBB2B	7.16508e-06
SMARCD1	7.15564e-06
CDKN1B	7.15564e-06
HMMR	7.15564e-06
ENSSSCG00000013435	7.14288e-06
ENSSSCG00000031152	7.14288e-06
ARL14EP	7.14286e-06
MTDH	7.14286e-06
NDUFB7	7.14261e-06
SFT2D1	7.13846e-06
ENSSSCG00000037364	7.13276e-06
ATP5MC2	7.13271e-06
MYDGF	7.13012e-06
ENSSSCG00000036483	7.13012e-06
RNF181	7.13012e-06
ENSSSCG00000031166	7.13012e-06
FAM129A	7.11744e-06
MDH1	7.11744e-06
DYRK2	7.11744e-06
JARID2	7.11351e-06
ENSSSCG00000014280	7.11116e-06
ENSSSCG00000032459	7.1048e-06
GNAI2	7.09616e-06
ENSSSCG00000000071	7.09256e-06
NMD3	7.0922e-06
KRR1	7.08501e-06
PTCD2	7.07965e-06
ZMYM6	7.06714e-06
ZNF146	7.04225e-06
ENSSSCG00000036379	7.04225e-06
LRP10	7.04102e-06
ADD3	7.03892e-06
DAPL1	7.03522e-06
ENSSSCG00000002898	7.02184e-06
QARS	7.01754e-06
EMC10	7.01754e-06
H3F3A	7.00105e-06
BCCIP	6.99737e-06
ENSSSCG00000000635	6.99179e-06
SELENOT	6.98677e-06
CST3	6.98537e-06
RESF1	6.83989e-06
DDA1	6.83656e-06
RPS6	6.82957e-06
ADH5	6.8167e-06
UBLCP1	6.79041e-06
ENSSSCG00000017248	6.75554e-06
ENSSSCG00000027790	6.42415e-06
HSD11B1L	4.91405e-06
LITAF	4.36517e-06
RAP2C	4.18173e-06
RALY	4.18018e-06
ND1	4.17557e-06
CCND3	4.17416e-06
ATP5PO	4.17276e-06
ENSSSCG00000001779	4.15954e-06
MRPL55	4.14107e-06
ZCCHC7	4.09049e-06
STMN3	4.07964e-06
MED8	4.06537e-06
DDOST	4.06383e-06
MDH2	4.05647e-06
UBXN4	4.04249e-06
DCTN3	4.03565e-06
BPHL	4.03066e-06
C7orf50	4.02994e-06
ARGLU1	4.02344e-06
PPP4R3B	4.01093e-06
ENSSSCG00000037030	4.00331e-06
FUNDC2	3.99526e-06
MTA2	3.98972e-06
CAMTA2	3.95924e-06
CD37	3.9583e-06
ENSSSCG00000035256	3.95007e-06
BLOC1S5	3.94477e-06
MAPK7	3.94002e-06
ENSSSCG00000032552	3.93701e-06
ENSSSCG00000003849	3.92927e-06
SELENOP	3.92658e-06
TGIF1	3.92267e-06
CMIP	3.92157e-06
PAMR1	3.92157e-06
MXI1	3.92157e-06
CCT5	3.91735e-06
SPC24	3.90625e-06
OARD1	3.90421e-06
UQCRC1	3.9017e-06
ECHS1	3.89753e-06
CFAP54	3.89105e-06
ENSSSCG00000024419	3.8835e-06
AGPAT5	3.8835e-06
PPIG	3.87951e-06
STX7	3.87597e-06
CENPW	3.87597e-06
PIGV	3.87597e-06
NCOR2	3.87597e-06
ANXA4	3.87597e-06
LACTB2	3.87597e-06
MAP3K12	3.87597e-06
PFDN4	3.87597e-06
DYNLL2	3.87597e-06
ROCK1	3.87303e-06
ENSSSCG00000031855	3.86947e-06
ENSSSCG00000004970	3.86918e-06
SETD2	3.86847e-06
FNBP1	3.86556e-06
ENSSSCG00000037185	3.86518e-06
ARID1B	3.861e-06
VPS9D1	3.861e-06
LDLRAD4	3.861e-06
ENSSSCG00000028670	3.861e-06
ATL2	3.861e-06
EMG1	3.85715e-06
CBX1	3.85713e-06
ENSSSCG00000031530	3.85547e-06
TMEM87B	3.85389e-06
ACOT7	3.85356e-06
OTUB1	3.85356e-06
HMGXB3	3.85356e-06
PLBD2	3.85356e-06
MRPS18C	3.85356e-06
VPS35L	3.85356e-06
ITSN2	3.85356e-06
SCAMP3	3.85356e-06
DIPK1A	3.85356e-06
GEMIN8	3.85356e-06
ENSSSCG00000031255	3.85356e-06
FMNL3	3.85356e-06
AGK	3.85356e-06
ANLN	3.85356e-06
PIAS1	3.84615e-06
PDE3B	3.84615e-06
DDX39A	3.84615e-06
LNPK	3.84615e-06
ZNF827	3.84615e-06
NDUFA4L2	3.84615e-06
RBMX	3.84171e-06
ENSSSCG00000019768	3.83877e-06
WNT10B	3.83877e-06
SEC23IP	3.83877e-06
PCED1A	3.83877e-06
ENSSSCG00000017906	3.83803e-06
RHOA	3.83497e-06
ENSSSCG00000004446	3.8323e-06
UGCG	3.83142e-06
EXO5	3.83142e-06
GDF15	3.83142e-06
ANKRD61	3.83142e-06
TMEM67	3.83142e-06
ORAI3	3.83142e-06
CDK7	3.83142e-06
ITPA	3.83142e-06
BZW1	3.83027e-06
METAP2	3.82928e-06
ENSSSCG00000015434	3.82755e-06
ENSSSCG00000034697	3.82442e-06
SERTAD3	3.82409e-06
SLC25A40	3.82409e-06
LFNG	3.82409e-06
TNPO2	3.82409e-06
ENSSSCG00000036083	3.82409e-06
MRPL17	3.82409e-06
PQBP1	3.82038e-06
IL7R	3.81679e-06
DCLRE1C	3.81679e-06
THAP1	3.81679e-06
PLCG1	3.81679e-06
RAB28	3.81458e-06
CTDSP1	3.80952e-06
NCF1	3.80952e-06
SERHL2	3.80952e-06
UFM1	3.80952e-06
EZH1	3.80952e-06
POLR2M	3.80952e-06
DPH3	3.80952e-06
ZNF148	3.80952e-06
MTHFSD	3.80952e-06
NIPA2	3.80952e-06
ZNF341	3.80952e-06
CANT1	3.80952e-06
ZC3H15	3.80768e-06
STAT1	3.80588e-06
CDC40	3.80228e-06
GEMIN5	3.80228e-06
LIPH	3.80228e-06
CD80	3.80228e-06
RAD9A	3.80228e-06
NUP54	3.80228e-06
JADE1	3.80228e-06
ENSSSCG00000036247	3.80228e-06
INO80E	3.80228e-06
GPATCH4	3.80228e-06
KYAT3	3.80228e-06
SETD9	3.80228e-06
ENSSSCG00000017446	3.80228e-06
PDK2	3.80228e-06
NELFB	3.80228e-06
TTYH1	3.80217e-06
ENSSSCG00000035544	3.79507e-06
TTF1	3.79507e-06
CCDC51	3.79507e-06
FAM160B2	3.79507e-06
NDUFB8	3.79507e-06
CYP51A1	3.79507e-06
ENSSSCG00000021941	3.79507e-06
FBXO22	3.79507e-06
ENSSSCG00000028531	3.79507e-06
ENSSSCG00000000278	3.79507e-06
SLC38A9	3.79507e-06
SDE2	3.79507e-06
ARFGEF2	3.79507e-06
RUNX3	3.79075e-06
NEDD4L	3.78788e-06
HAO2	3.78788e-06
ALDOC	3.78788e-06
ENSSSCG00000004729	3.78788e-06
EVA1B	3.78788e-06
TMEM126B	3.78788e-06
NEK9	3.78788e-06
GHR	3.78788e-06
ELF1	3.78788e-06
DCAF7	3.78788e-06
TMEM92	3.78788e-06
VRK2	3.78725e-06
NUP210	3.78072e-06
ESRRA	3.78072e-06
NUDT22	3.78072e-06
UEVLD	3.78072e-06
JAK3	3.78072e-06
SPATA24	3.78072e-06
TAF7	3.78072e-06
DIABLO	3.78072e-06
TOP3B	3.78072e-06
MCMBP	3.78072e-06
DNPEP	3.78072e-06
COPA	3.78072e-06
TAF13	3.78072e-06
PMM1	3.78072e-06
HEBP1	3.78072e-06
ATP2B1	3.78072e-06
RAP1GAP2	3.78072e-06
ENSSSCG00000016597	3.78072e-06
PAXX	3.78072e-06
NGLY1	3.77358e-06
TIMM50	3.77358e-06
LPXN	3.77358e-06
MTX3	3.77358e-06
PTPN11	3.77358e-06
CYP4V2	3.77358e-06
PPID	3.77358e-06
SLC39A7	3.77358e-06
MFAP5	3.77358e-06
UBQLN1	3.77358e-06
SGCA	3.77358e-06
DDX17	3.77356e-06
ABHD17A	3.77335e-06
ALDH16A1	3.77156e-06
NPRL2	3.77002e-06
ENSSSCG00000033697	3.76769e-06
SH3GLB1	3.76753e-06
DOCK8	3.76648e-06
VRK3	3.76648e-06
ENSSSCG00000028802	3.76648e-06
TP53I11	3.76648e-06
PRMT3	3.76648e-06
C19orf66	3.76648e-06
ENSSSCG00000029035	3.76648e-06
HARS2	3.76648e-06
AASDHPPT	3.76648e-06
ENSSSCG00000015390	3.76648e-06
ENSSSCG00000008032	3.76648e-06
ZNF318	3.76648e-06
SCAF11	3.76648e-06
UBE2T	3.76648e-06
ALOX15	3.76648e-06
CNOT4	3.76648e-06
FRMD4B	3.76648e-06
NR2C2AP	3.76648e-06
PPIL1	3.76648e-06
SMYD2	3.7657e-06
ENSSSCG00000010056	3.76457e-06
CNOT10	3.75995e-06
CEP78	3.7594e-06
MEPCE	3.7594e-06
BFAR	3.7594e-06
ERMP1	3.7594e-06
ZNF618	3.7594e-06
PAF1	3.7594e-06
ENSSSCG00000033340	3.7594e-06
ENSSSCG00000003984	3.7594e-06
TRMT1L	3.7594e-06
NAGPA	3.7594e-06
ENSSSCG00000039331	3.7594e-06
SPAST	3.7594e-06
SLC5A6	3.7594e-06
ABHD1	3.7594e-06
ENSSSCG00000037971	3.7594e-06
ENSSSCG00000002296	3.7594e-06
C22orf23	3.7594e-06
MTIF3	3.7594e-06
TGIF2.RAB5IF	3.7594e-06
BCAS3	3.7594e-06
GADD45B	3.75851e-06
HP1BP3	3.75815e-06
CLK4	3.75526e-06
CCDC32	3.7539e-06
CCM2	3.75244e-06
ENSSSCG00000032067	3.75235e-06
ENSSSCG00000013584	3.75235e-06
WDR41	3.75235e-06
PLEKHA3	3.75235e-06
CUL3	3.75235e-06
CUL5	3.75235e-06
ZC2HC1A	3.75235e-06
RBBP7	3.75235e-06
KLHL4	3.75235e-06
MORF4L2	3.75235e-06
MTMR1	3.75235e-06
ENSSSCG00000000185	3.75235e-06
SLC6A3	3.75235e-06
HSPH1	3.75235e-06
SLAIN1	3.75235e-06
STK24	3.75235e-06
MAPT	3.75235e-06
ACADVL	3.75235e-06
ENSSSCG00000004666	3.75235e-06
BMF	3.75235e-06
ATP6V0D1	3.75235e-06
EMC1	3.75235e-06
ENSSSCG00000021738	3.75235e-06
CNPPD1	3.75235e-06
CASP6	3.75235e-06
HSD17B10	3.75235e-06
SNX6	3.75235e-06
KHNYN	3.75235e-06
PANK3	3.75235e-06
ENSSSCG00000007454	3.75235e-06
NPEPPS	3.75235e-06
ARHGAP15	3.75232e-06
POU2F2	3.74532e-06
POLR3A	3.74532e-06
CRTC2	3.74532e-06
KNSTRN	3.74532e-06
JAK2	3.74532e-06
ENSSSCG00000023325	3.74532e-06
GNL3	3.74532e-06
GFM1	3.74532e-06
FBXO46	3.74532e-06
LMNB1	3.74532e-06
MSMB	3.74532e-06
ENSSSCG00000015313	3.74532e-06
NCF2	3.74532e-06
HSD17B13	3.74532e-06
MOB1A	3.74532e-06
FANCL	3.74532e-06
CSF1	3.74532e-06
SYN1	3.74532e-06
TBC1D25	3.74532e-06
HUWE1	3.74532e-06
GMPR	3.74532e-06
ENSSSCG00000039980	3.74532e-06
FOS	3.74532e-06
TTLL12	3.74532e-06
WBP4	3.74532e-06
POMK	3.74532e-06
HELZ	3.74532e-06
ENSSSCG00000017766	3.74532e-06
INSIG1	3.74532e-06
RNF166	3.74532e-06
TRAF3	3.74532e-06
FAM3C	3.74501e-06
ENSSSCG00000002036	3.74468e-06
ENSSSCG00000006363	3.74371e-06
GNB2	3.74277e-06
NSUN3	3.73832e-06
LTN1	3.73832e-06
ACP4	3.73832e-06
TPRG1L	3.73832e-06
PRDX5	3.73832e-06
TTC17	3.73832e-06
RAD23A	3.73832e-06
TCF3	3.73832e-06
MLXIP	3.73832e-06
ACADL	3.73832e-06
ING5	3.73832e-06
ENSSSCG00000035894	3.73832e-06
LDOC1	3.73832e-06
STK19	3.73832e-06
RING1	3.73832e-06
NPTN	3.73832e-06
CDK17	3.73832e-06
CARD6	3.73832e-06
GGA3	3.73832e-06
CNTNAP1	3.73832e-06
SEC16A	3.73832e-06
ZNHIT2	3.73832e-06
FEM1C	3.73832e-06
NEIL2	3.73832e-06
CNOT9	3.73832e-06
TMEM165	3.73832e-06
CUX1	3.73832e-06
MEMO1	3.73832e-06
HIST1H2AC	3.73832e-06
MIEN1	3.73741e-06
CD200R1	3.73565e-06
CGAS	3.73534e-06
RAB7A	3.73326e-06
LSM2	3.73222e-06
CNIH1	3.73134e-06
NUDT16	3.73134e-06
PSMD6	3.73134e-06
VPS35	3.73134e-06
CYTH2	3.73134e-06
SLC44A2	3.73134e-06
NPM2	3.73134e-06
TNKS2	3.73134e-06
NIFK	3.73134e-06
EMSY	3.73134e-06
ENSSSCG00000038754	3.73134e-06
PARP2	3.73134e-06
MAP3K8	3.73134e-06
ENSSSCG00000032984	3.73134e-06
TM9SF4	3.73134e-06
NCOA6	3.73134e-06
C17orf80	3.73134e-06
MMD	3.73134e-06
EPHA1	3.73134e-06
ZNRF2	3.73134e-06
ZFAND3	3.73134e-06
UBAP2L	3.73134e-06
RASA3	3.73044e-06
YWHAH	3.7301e-06
CAP1	3.72988e-06
CSNK1G3	3.72756e-06
CPOX	3.72439e-06
ZFP30	3.72439e-06
PIP5K1C	3.72439e-06
REXO2	3.72439e-06
RASAL2	3.72439e-06
FBXL5	3.72439e-06
MED28	3.72439e-06
EXOC6B	3.72439e-06
NSMAF	3.72439e-06
ENSSSCG00000032736	3.72439e-06
BRWD3	3.72439e-06
PACSIN2	3.72439e-06
GTPBP1	3.72439e-06
SLC30A5	3.72439e-06
ENSSSCG00000017038	3.72439e-06
ENSSSCG00000040566	3.72439e-06
ENSSSCG00000037997	3.72439e-06
LBR	3.72439e-06
GPS1	3.72439e-06
MRPL46	3.72439e-06
CEP192	3.72439e-06
HSPA4	3.72439e-06
OLA1	3.72439e-06
ENSSSCG00000035473	3.72439e-06
GLRX5	3.72439e-06
FASTK	3.72439e-06
DHRS11	3.72416e-06
DNASE1L1	3.72409e-06
ARHGDIA	3.72222e-06
SDCBP	3.72161e-06
ZCCHC17	3.71747e-06
ENSSSCG00000030002	3.71747e-06
PIK3C2A	3.71747e-06
FNIP1	3.71747e-06
RNF34	3.71747e-06
STK16	3.71747e-06
RNF169	3.71747e-06
ICA1	3.71747e-06
FIP1L1	3.71747e-06
RASGEF1B	3.71747e-06
ZNF646	3.71747e-06
SARS	3.71747e-06
ATG4A	3.71747e-06
PGBD1	3.71747e-06
EAPP	3.71747e-06
PHF20	3.71747e-06
VAPB	3.71747e-06
ST6GALNAC2	3.71747e-06
UBTF	3.71747e-06
SSBP1	3.71747e-06
CAPN1	3.71747e-06
ENSSSCG00000014165	3.71747e-06
TRAP1	3.71747e-06
ZNF410	3.71747e-06
MIS12	3.71747e-06
USP22	3.71747e-06
MAK16	3.71747e-06
ASF1A	3.71058e-06
SMAP1	3.71058e-06
TRIP4	3.71058e-06
PLIN2	3.71058e-06
FPGS	3.71058e-06
ENSSSCG00000012074	3.71058e-06
CBFB	3.71058e-06
MRTO4	3.71058e-06
TRAPPC3	3.71058e-06
P3H1	3.71058e-06
FAR1	3.71058e-06
UIMC1	3.71058e-06
EP400	3.71058e-06
RC3H1	3.71058e-06
TBC1D1	3.71058e-06
PDS5A	3.71058e-06
ATP10D	3.71058e-06
PIGY	3.71058e-06
FAM173A	3.71058e-06
ENSSSCG00000006049	3.71058e-06
MTX1	3.71058e-06
SMC1A	3.71058e-06
ENSSSCG00000001075	3.71058e-06
PIP4P1	3.71058e-06
CEP83	3.71058e-06
NNT	3.71058e-06
COG3	3.71058e-06
RPP25L	3.71058e-06
DBNDD2	3.71058e-06
JMJD6	3.71058e-06
UBALD2	3.71058e-06
EXOC7	3.71058e-06
STRADA	3.71058e-06
SUZ12	3.71058e-06
LLGL1	3.71058e-06
CDK13	3.71058e-06
MAP3K5	3.71058e-06
USP39	3.71058e-06
ENSSSCG00000008309	3.71058e-06
ZNF250	3.71058e-06
LY96	3.71058e-06
TRIP11	3.71058e-06
ENSSSCG00000016970	3.71058e-06
ZNF335	3.71058e-06
TNFRSF6B	3.71058e-06
MAP2K6	3.71058e-06
WASL	3.71058e-06
CPD	3.70393e-06
TMOD3	3.7037e-06
LRRC57	3.7037e-06
VCP	3.7037e-06
BTD	3.7037e-06
RHBDL2	3.7037e-06
NDUFV1	3.7037e-06
DDX60	3.7037e-06
ICOS	3.7037e-06
RNF214	3.7037e-06
TIRAP	3.7037e-06
MALSU1	3.7037e-06
ENSSSCG00000036659	3.7037e-06
ENSSSCG00000006324	3.7037e-06
CSDE1	3.7037e-06
JOSD1	3.7037e-06
SLC9A8	3.7037e-06
ENSSSCG00000036850	3.7037e-06
SURF4	3.70329e-06
STAG1	3.70276e-06
RPAP1	3.69686e-06
MELK	3.69686e-06
REXO4	3.69686e-06
ENSSSCG00000032903	3.69686e-06
GLTP	3.69686e-06
YDJC	3.69686e-06
NCOA4	3.69686e-06
PACRGL	3.69686e-06
MND1	3.69686e-06
ADAR	3.69686e-06
FANCB	3.69686e-06
SERPINB1	3.69686e-06
ZFC3H1	3.69686e-06
MED21	3.69686e-06
PCMTD2	3.69686e-06
ENSSSCG00000036977	3.69686e-06
TNFSF12	3.69686e-06
TRIM27	3.69686e-06
ENSSSCG00000004253	3.69686e-06
PHF3	3.69686e-06
CHCHD6	3.69686e-06
DBR1	3.69686e-06
RNF138	3.69686e-06
CSKMT	3.69686e-06
AUH	3.69686e-06
NDRG1	3.69686e-06
BEX1	3.69686e-06
ALPK3	3.69686e-06
MFSD5	3.69686e-06
PTGES3	3.69686e-06
HMGCS1	3.69686e-06
MTREX	3.69686e-06
THRA	3.69686e-06
PRR14L	3.69004e-06
DECR2	3.69004e-06
PIGA	3.69004e-06
SUMF1	3.69004e-06
MIB2	3.69004e-06
ERRFI1	3.69004e-06
SNRPD1	3.69004e-06
EHD1	3.69004e-06
ENSSSCG00000013391	3.69004e-06
GUK1	3.69004e-06
GNPDA1	3.69004e-06
PITPNM2	3.69004e-06
PPTC7	3.69004e-06
RUFY2	3.69004e-06
ENSSSCG00000036877	3.69004e-06
TMEM218	3.69004e-06
UMAD1	3.69004e-06
CEP350	3.69004e-06
RHBDD2	3.69004e-06
ENSSSCG00000037808	3.69004e-06
BCL10	3.69004e-06
NONO	3.69004e-06
ZBTB33	3.69004e-06
IDH3G	3.69004e-06
TFEB	3.69004e-06
EMC9	3.69004e-06
MFNG	3.69004e-06
AGAP2	3.69004e-06
LATS2	3.69004e-06
RCBTB2	3.69004e-06
CDC42BPA	3.69004e-06
ARL8A	3.69004e-06
TUBB4B	3.69004e-06
PBXIP1	3.69004e-06
ITGAE	3.69001e-06
YPEL3	3.69001e-06
ST6GAL1	3.68981e-06
RPAP2	3.68952e-06
TMEM156	3.68638e-06
XPA	3.68324e-06
HACL1	3.68324e-06
CIAO3	3.68324e-06
BOLA3	3.68324e-06
SQLE	3.68324e-06
ITPR2	3.68324e-06
ND6	3.68324e-06
CREB3	3.68324e-06
FXR1	3.68324e-06
CCT8	3.68324e-06
COX7A1	3.68324e-06
PIH1D1	3.68324e-06
STX10	3.68324e-06
P2RY11	3.68324e-06
WSB2	3.68324e-06
SPPL3	3.68324e-06
IFIT5	3.68324e-06
RRP8	3.68324e-06
C2CD2L	3.68324e-06
ATF3	3.68324e-06
ENSSSCG00000008836	3.68324e-06
HSD3B7	3.68324e-06
ERCC4	3.68324e-06
CLEC16A	3.68324e-06
ATP6V1C1	3.68324e-06
CEBPD	3.68324e-06
GDAP2	3.68324e-06
UXT	3.68324e-06
PRICKLE3	3.68324e-06
DHX16	3.68324e-06
DNPH1	3.68324e-06
GPR68	3.68324e-06
DDX24	3.68324e-06
VRK1	3.68324e-06
TXN2	3.68324e-06
RAD51AP1	3.68324e-06
PTGER4	3.68324e-06
CCDC122	3.68324e-06
AMZ2	3.68324e-06
FGF11	3.68324e-06
INPP5E	3.68324e-06
NFE2L2	3.68324e-06
ESD	3.68324e-06
LAMTOR1	3.68314e-06
CREB1	3.68231e-06
GCHFR	3.67852e-06
EPSTI1	3.67826e-06
CHIC2	3.67787e-06
SLC30A6	3.67647e-06
ZDHHC20	3.67647e-06
ENSSSCG00000026960	3.67647e-06
PCNX4	3.67647e-06
ENSSSCG00000005255	3.67647e-06
LTO1	3.67647e-06
TBC1D10C	3.67647e-06
DNAJB1	3.67647e-06
RFX1	3.67647e-06
F12	3.67647e-06
ENSSSCG00000010053	3.67647e-06
ARL6IP6	3.67647e-06
VPS54	3.67647e-06
ENSSSCG00000012382	3.67647e-06
KLHDC3	3.67647e-06
ZBTB39	3.67647e-06
TXNRD1	3.67647e-06
ENSSSCG00000022187	3.67647e-06
MTA1	3.67647e-06
CHCHD1	3.67637e-06
ZFPL1	3.67624e-06
RAB5C	3.67481e-06
CIP2A	3.66972e-06
SLC7A6OS	3.66972e-06
MYSM1	3.66972e-06
SSBP3	3.66972e-06
FBXO38	3.66972e-06
STX18	3.66972e-06
PLOD3	3.66972e-06
IMMT	3.66972e-06
RNPC3	3.66972e-06
ENSSSCG00000000908	3.66972e-06
ENSSSCG00000035067	3.66972e-06
ARHGAP12	3.66972e-06
MAP2K5	3.66972e-06
ENSSSCG00000027974	3.66972e-06
MRPL16	3.66972e-06
S1PR3	3.66972e-06
NHLRC2	3.66972e-06
NDUFA10	3.66972e-06
PDIA6	3.66972e-06
AHSA1	3.66972e-06
NMI	3.66921e-06
EDEM1	3.66911e-06
ESS2	3.663e-06
ENSSSCG00000040586	3.663e-06
CLPB	3.663e-06
CISD2	3.663e-06
ENSSSCG00000037038	3.663e-06
UAP1	3.663e-06
SH2D2A	3.663e-06
CCT2	3.663e-06
ENSSSCG00000033421	3.663e-06
GRB7	3.663e-06
DNAJB9	3.663e-06
SMNDC1	3.66279e-06
MYO1E	3.65631e-06
KIF9	3.65631e-06
CADM4	3.65631e-06
SLC39A6	3.65631e-06
GAMT	3.65631e-06
PCDHGC4	3.65631e-06
GRK3	3.65631e-06
GOT1	3.65631e-06
ATF2	3.65631e-06
USP53	3.65631e-06
TCEA2	3.65631e-06
ENSSSCG00000037979	3.65631e-06
LASP1	3.65631e-06
LANCL2	3.65631e-06
IP6K2	3.65631e-06
NISCH	3.65631e-06
NOSIP	3.65631e-06
ENSSSCG00000032978	3.65631e-06
RNASEH2C	3.65631e-06
PTPMT1	3.65631e-06
ACP5	3.65631e-06
INPP1	3.65631e-06
TXNDC9	3.65631e-06
ENSSSCG00000026446	3.65631e-06
PSME4	3.65631e-06
ENSSSCG00000008584	3.65631e-06
KLHDC9	3.65631e-06
HORMAD1	3.65631e-06
SLC16A1	3.65631e-06
CBX5	3.65631e-06
MPDU1	3.65631e-06
FAM131B	3.65631e-06
PLEKHG3	3.65568e-06
TBC1D20	3.65568e-06
CANX	3.65525e-06
SUN2	3.65442e-06
ENSSSCG00000032556	3.65078e-06
SS18L2	3.64964e-06
BET1L	3.64964e-06
NDUFA11	3.64964e-06
ABCD1	3.64964e-06
RNF5	3.64964e-06
TMCO3	3.64964e-06
AIDA	3.64964e-06
ENSSSCG00000011068	3.64964e-06
BNIP2	3.64964e-06
SGPP1	3.64964e-06
ZNF445	3.64964e-06
RAB6A	3.64964e-06
NAMPT	3.64964e-06
ASB3	3.64964e-06
RAB10	3.64964e-06
POLR2K	3.64964e-06
ALAS2	3.64964e-06
NUBPL	3.64964e-06
NAA35	3.64964e-06
PPP1R13B	3.64964e-06
KPNA4	3.64299e-06
CCDC124	3.64299e-06
BARD1	3.64299e-06
TBX6	3.64299e-06
BAHD1	3.64299e-06
SLC31A1	3.64299e-06
HYAL2	3.64299e-06
TMBIM1	3.64299e-06
RINT1	3.64299e-06
PDIA4	3.64299e-06
FLYWCH1	3.64299e-06
EIF2AK3	3.64299e-06
IRAK3	3.64299e-06
PLXND1	3.64277e-06
MRPS5	3.64277e-06
IFT46	3.64191e-06
PLEKHB2	3.64109e-06
GTF2H5	3.63716e-06
IBTK	3.63636e-06
LEO1	3.63636e-06
C14orf28	3.63636e-06
HERPUD1	3.63636e-06
CTCF	3.63636e-06
SPINT2	3.63636e-06
MACF1	3.63636e-06
TPGS1	3.63636e-06
TCERG1	3.63636e-06
GIT2	3.63636e-06
ING2	3.63636e-06
CLOCK	3.63636e-06
ABHD11	3.63636e-06
FAM8A1	3.63636e-06
SLC12A6	3.63636e-06
ZC3H13	3.63636e-06
PRKCQ	3.63636e-06
ENSSSCG00000034871	3.63636e-06
SERINC3	3.63636e-06
UBE2O	3.63636e-06
TEX14	3.63636e-06
MKLN1	3.63634e-06
YWHAB	3.63485e-06
TFDP2	3.63476e-06
PRPF4B	3.63127e-06
TXNL4A	3.62981e-06
GAN	3.62976e-06
KIAA0895L	3.62976e-06
CATSPERG	3.62976e-06
AKT2	3.62976e-06
ENSSSCG00000035547	3.62976e-06
SRPRA	3.62976e-06
APOO	3.62976e-06
ENSSSCG00000000107	3.62976e-06
RASSF3	3.62976e-06
ABCD2	3.62976e-06
PIBF1	3.62976e-06
MFSD14B	3.62976e-06
ENSSSCG00000017128	3.62976e-06
SMG6	3.62976e-06
AP2M1	3.62937e-06
FLOT1	3.62773e-06
ZNF236	3.62319e-06
EXOC5	3.62319e-06
PBX3	3.62319e-06
ZMAT3	3.62319e-06
ENSSSCG00000002790	3.62319e-06
AFG3L2	3.62319e-06
SRSF11	3.62319e-06
SYVN1	3.62319e-06
KBTBD4	3.62319e-06
ZNF140	3.62319e-06
AIFM2	3.62319e-06
SFR1	3.62319e-06
UBXN8	3.62319e-06
POLD3	3.62319e-06
SDHD	3.62319e-06
THAP6	3.62319e-06
ABCC1	3.62319e-06
RPIA	3.62319e-06
ASPRV1	3.62319e-06
IAH1	3.62319e-06
RSAD2	3.62319e-06
CMPK2	3.62319e-06
COPS5	3.62319e-06
PHF8	3.62319e-06
AIFM1	3.62319e-06
NCKAP5L	3.62319e-06
ATG101	3.62319e-06
PLBD1	3.62319e-06
PARPBP	3.62319e-06
UCHL3	3.62319e-06
PTPN7	3.62319e-06
COMMD3	3.62319e-06
TMX4	3.62319e-06
FLII	3.62319e-06
TRIM24	3.62319e-06
RBBP6	3.62319e-06
BAZ1A	3.6206e-06
ENSSSCG00000010795	3.618e-06
OPA1	3.61664e-06
SPTY2D1	3.61664e-06
POLR3D	3.61664e-06
RFC5	3.61664e-06
ZC3H14	3.61664e-06
ST8SIA1	3.61664e-06
MTMR14	3.61664e-06
UMPS	3.61664e-06
HEATR3	3.61664e-06
PRPF38A	3.61664e-06
AKIP1	3.61664e-06
ENSSSCG00000037399	3.61664e-06
SOX4	3.61664e-06
CDADC1	3.61664e-06
NELFCD	3.61664e-06
TMEM141	3.61664e-06
CHD9	3.61304e-06
ENSSSCG00000036491	3.61011e-06
TMEM128	3.61011e-06
RAE1	3.61011e-06
IMPDH1	3.61011e-06
TAPT1	3.60989e-06
TMCO1	3.60767e-06
NIN	3.6036e-06
SUSD1	3.6036e-06
POLR2I	3.6036e-06
FADS3	3.6036e-06
VPS50	3.6036e-06
UQCRC2	3.6036e-06
ESRP1	3.6036e-06
ENSSSCG00000006382	3.6036e-06
DUSP23	3.6036e-06
CYTH4	3.6036e-06
ERGIC2	3.6036e-06
ENSSSCG00000024486	3.6036e-06
C20orf27	3.6036e-06
SLC35B1	3.6036e-06
MLLT11	3.60168e-06
ENSSSCG00000036622	3.60123e-06
RCSD1	3.6006e-06
MFAP3	3.59712e-06
CNOT3	3.59712e-06
ZBTB7A	3.59712e-06
DDHD2	3.59712e-06
FAM118B	3.59712e-06
ASNS	3.59712e-06
XYLT1	3.59712e-06
NCAPH	3.59712e-06
UNC50	3.59712e-06
SERPINB6	3.59712e-06
DCTN2	3.59712e-06
XPO4	3.59712e-06
CDC73	3.59712e-06
ACOX1	3.59712e-06
ATP5F1D	3.59596e-06
CREBBP	3.59066e-06
FBXO32	3.59066e-06
HDAC2	3.59066e-06
MX1	3.59066e-06
CIC	3.59066e-06
GRK6	3.59066e-06
TXNDC15	3.59066e-06
DERL3	3.59066e-06
NAB1	3.59066e-06
C2CD3	3.59066e-06
ENSSSCG00000037230	3.59066e-06
SERTAD2	3.59066e-06
MAPRE3	3.59066e-06
TIMM8A	3.59066e-06
CLPX	3.59007e-06
ENSSSCG00000027491	3.58816e-06
GABARAPL2	3.58704e-06
RCC2	3.58451e-06
AGFG2	3.58434e-06
CAB39L	3.58423e-06
PPP1R16B	3.58423e-06
CD81	3.58288e-06
LRRC28	3.58062e-06
S100PBP	3.57904e-06
CNEP1R1	3.57782e-06
ZNF570	3.57782e-06
ENSSSCG00000039915	3.57782e-06
UGGT1	3.57782e-06
DNAJC10	3.57782e-06
PIP5K1A	3.57782e-06
GPR174	3.57782e-06
EGFL8	3.57782e-06
SETDB2	3.57782e-06
GNA13	3.57782e-06
OXR1	3.57666e-06
CEBPG	3.5743e-06
PPP2R1B	3.57382e-06
ENSSSCG00000039706	3.57358e-06
SYTL3	3.57143e-06
KCNQ5	3.57143e-06
ACADM	3.57143e-06
VPS37C	3.57143e-06
MGAT1	3.57143e-06
DENND1C	3.57143e-06
NRBP1	3.57143e-06
DUSP14	3.57143e-06
ENSSSCG00000012961	3.57125e-06
ENSSSCG00000034314	3.56577e-06
PAXBP1	3.56506e-06
CLP1	3.56506e-06
ENSSSCG00000033241	3.56506e-06
GSR	3.56506e-06
SPC25	3.56506e-06
UGDH	3.56506e-06
NAXE	3.56506e-06
TMLHE	3.56506e-06
AK7	3.56506e-06
TUBA8	3.56506e-06
SUCLA2	3.56506e-06
KAT2A	3.56506e-06
TIMM21	3.56506e-06
NFATC3	3.56506e-06
ENSSSCG00000016400	3.56506e-06
GNB1	3.56314e-06
TMEM11	3.56239e-06
SPTAN1	3.55883e-06
CIZ1	3.55872e-06
VPS26C	3.55872e-06
CEP85	3.55872e-06
DMAP1	3.55872e-06
HRAS	3.55872e-06
COPB1	3.55872e-06
PLVAP	3.55872e-06
ENSSSCG00000031073	3.55872e-06
NSD1	3.55872e-06
ENSSSCG00000039705	3.55872e-06
C1orf131	3.55872e-06
TMEM185B	3.55872e-06
PCBP1	3.55872e-06
MEA1	3.55872e-06
COQ6	3.55872e-06
RAB22A	3.55872e-06
ENSSSCG00000017316	3.55872e-06
TMEM68	3.55322e-06
ENSSSCG00000027905	3.5524e-06
KIAA1143	3.5524e-06
THOC7	3.5524e-06
MAP7D2	3.5524e-06
CHKB	3.5524e-06
ENSSSCG00000013889	3.55001e-06
WDFY2	3.54952e-06
ADGRE5	3.5493e-06
ENSSSCG00000012397	3.54842e-06
LRRC45	3.5461e-06
ORMDL3	3.5461e-06
DNMT1	3.5461e-06
ARID2	3.53987e-06
ENSSSCG00000028117	3.53982e-06
EEFSEC	3.53982e-06
MTMR3	3.53982e-06
SMPD4	3.53982e-06
DCTD	3.53982e-06
COX18	3.53982e-06
ENSSSCG00000008990	3.53982e-06
DNASE1	3.53982e-06
ACRBP	3.53982e-06
ENSSSCG00000016949	3.53982e-06
LARP4B	3.53982e-06
ENSSSCG00000007789	3.53903e-06
ZFP69B	3.53357e-06
ELOF1	3.53357e-06
ENSSSCG00000029577	3.53357e-06
CREBRF	3.53357e-06
ENSSSCG00000040396	3.53357e-06
TPST2	3.53357e-06
PDIA3	3.52741e-06
ENSSSCG00000032166	3.52383e-06
NPC1	3.52113e-06
BOLA1	3.52113e-06
ENSSSCG00000035893	3.52113e-06
SMUG1	3.52113e-06
SYF2	3.51901e-06
ENSSSCG00000040827	3.51775e-06
ENSSSCG00000002259	3.51503e-06
ENSSSCG00000039582	3.50921e-06
STK39	3.5041e-06
ENSSSCG00000002743	3.50345e-06
COMMD2	3.50263e-06
ADA2	3.50263e-06
POLE4	3.50117e-06
STUB1	3.4965e-06
CYFIP2	3.48183e-06
ENSSSCG00000040118	3.47926e-06
ENSSSCG00000033068	3.47762e-06
2021-09-06	3.46657e-06
UBE2G1	3.4632e-06
RACK1	3.46259e-06
CEP104	3.45365e-06
VSIR	3.43589e-06
ENSSSCG00000029066	3.43455e-06
SYNCRIP	3.4342e-06
TRIP12	3.43099e-06
ZNF292	3.42842e-06
SMPD2	3.41955e-06
ENSSSCG00000013721	3.41622e-06
CIR1	3.4092e-06
TPR	3.39967e-06
RBM42	3.38819e-06
EXOC2	3.38595e-06
RBM26	3.37579e-06
GAB3	3.30688e-06
MRPS22	3.30073e-06
GABARAP	3.29889e-06
NFKBIB	3.25403e-06
PDCD4	3.25123e-06
TMEM59	3.21213e-06
IDH2	3.15431e-06
ENSSSCG00000033653	3.15267e-06
PFDN1	3.03641e-06
CYCS	2.92989e-06
SRI	2.78466e-06
RPS6KA1	2.56194e-06
RILPL2	1.36644e-06
HCST	9.02577e-07
TRIM22	6.12269e-07
NTAN1	5.6474e-07
KCTD20	5.18881e-07
TXLNG	4.83126e-07
LAPTM5	4.22876e-07
RNF216	4.19864e-07
PIGC	4.19492e-07
TRMT11	4.06333e-07
C1orf52	4.05375e-07
RPL10A	3.88067e-07
SCML4	3.83041e-07
PPM1A	3.71105e-07
LAMTOR2	3.62756e-07
HIF1AN	3.18325e-07
ARPC4	3.15055e-07
FAM76B	3.04932e-07
RB1CC1	2.98435e-07
ENSSSCG00000010104	2.9605e-07
ENSSSCG00000004081	2.95138e-07
ENSSSCG00000007609	2.92715e-07
PRKACB	2.86374e-07
ZNRF1	2.83344e-07
TMEM203	2.7034e-07
ENSSSCG00000013366	2.60195e-07
RFC4	2.57363e-07
PPP2R3C	2.56442e-07
ENSSSCG00000009788	2.36928e-07
RHEB	2.36928e-07
CCDC93	2.30376e-07
WDR43	2.28996e-07
LAP3	2.18017e-07
ENSSSCG00000024791	2.14072e-07
SETD3	2.12087e-07
TBRG1	2.02408e-07
ENSSSCG00000016041	2.01803e-07
WDR26	1.9505e-07
C12orf75	1.93605e-07
USF1	1.90756e-07
CCNG2	1.90054e-07
ELAVL1	1.86573e-07
LSM3	1.82577e-07
ATP6V0C	1.8224e-07
MARK4	1.81105e-07
ENSSSCG00000007253	1.80917e-07
IFI35	1.80256e-07
SMC3	1.79048e-07
NPC2	1.78232e-07
SDF2L1	1.77711e-07
HMOX2	1.76042e-07
RASSF4	1.7532e-07
RABGGTB	1.73718e-07
RBM38	1.69902e-07
CIAO2B	1.65617e-07
MTHFD2	1.6469e-07
ENSSSCG00000013064	1.62675e-07
ENSSSCG00000037251	1.58177e-07
BCL7C	1.57604e-07
N4BP3	1.55223e-07
ABHD14B	1.54088e-07
UQCRQ	1.51657e-07
MSH6	1.50792e-07
LIAS	1.50288e-07
SENP5	1.49672e-07
SPHK2	1.4929e-07
WDR36	1.48196e-07
PRPF6	1.45545e-07
DNAJC17	1.4446e-07
PSMG3	1.43821e-07
USP10	1.39278e-07
HGH1	1.3621e-07
NFE2L1	1.31795e-07
MDM4	1.31083e-07
ENSSSCG00000021744	1.29634e-07
PYGB	1.29157e-07
ETFB	1.2531e-07
SRP54	1.24617e-07
CDCA7L	1.22686e-07
REST	1.2035e-07
FAM120B	1.1904e-07
EED	1.15554e-07
ENSSSCG00000011121	1.12226e-07
PPP1R3G	1.06581e-07
ACOT13	1.05654e-07
FGFR1OP2	1.05424e-07
GANAB	1.0503e-07
MTHFR	1.04638e-07
PUF60	1.00835e-07
ENSSSCG00000040060	9.97354e-08
TTC9C	9.78555e-08
ENSSSCG00000011493	9.75883e-08
CLSPN	9.67536e-08
SAT1	9.58679e-08
RALBP1	9.56833e-08
PCNX1	9.30999e-08
EMC3	9.20517e-08
TVP23C	9.10211e-08
BCL11A	9.02643e-08
RGCC	8.93416e-08
SH3BP2	8.86827e-08
USP14	8.64333e-08
NAP1L1	8.58063e-08
PRRC2C	8.38607e-08
TPM4	8.23147e-08
2021-09-09	7.79249e-08
NCALD	7.67211e-08
DYNLT1	7.66871e-08
ENSSSCG00000016679	7.55936e-08
AP2B1	7.53141e-08
ZNF621	7.42115e-08
BIRC3	7.22933e-08
ZNF789	7.07738e-08
RELB	7.04067e-08
NCAPD3	7.04067e-08
SCAMP4	6.9104e-08
OVCA2	6.49351e-08
EIF4G2	6.44445e-08
G3BP1	6.39636e-08
CIRBP	6.25083e-08
LRP11	6.23083e-08
ENSSSCG00000033814	6.18472e-08
LAMP1	6.02969e-08
RRP9	5.59032e-08
ENSSSCG00000038963	5.57953e-08
UNC13D	5.54875e-08
CPEB4	5.50742e-08
CDKN2AIPNL	5.48727e-08
COMTD1	5.10874e-08
ZC3HAV1	4.96098e-08
PEPD	4.86415e-08
ARL2	4.86415e-08
H2AFY	4.68776e-08
CD82	4.63671e-08
CHFR	4.47244e-08
NRAS	4.38725e-08
YIPF2	4.20836e-08
ARCN1	4.19264e-08
TRAM1	4.17357e-08
CEBPB	4.11535e-08
EMC7	4.0254e-08
GUCD1	3.93836e-08
OGFR	3.53482e-08
ENSSSCG00000034711	3.47432e-08
TBC1D2B	3.43322e-08
GARS	2.82666e-08
PDS5B	2.80552e-08
MYO9B	2.78462e-08
RPN1	2.70332e-08
SLC9A6	2.69341e-08
ARHGAP26	2.664e-08
PDHB	2.60661e-08
DCTN5	2.47303e-08
RPS9	2.11886e-08
TEX264	2.10019e-08
GSN	2.09236e-08
ENSSSCG00000006260	2.07681e-08
ERAP1	2.06911e-08
KCNAB2	2.06144e-08
TSPAN5	2.02376e-08
PARP8	1.40275e-08
ALDH3A2	1.38453e-08
ENSSSCG00000027515	1.33686e-08
ENSSSCG00000011798	7.32585e-09
UBE2V1	7.13343e-09
MRPL47	7.02686e-09
ZNF638	6.92267e-09
TBP	0
DLL1	0
PHF10	0
ENSSSCG00000004008	0
THBS2	0
ENSSSCG00000035661	0
FRMD1	0
ENSSSCG00000032403	0
GPR31	0
CCR6	0
FGFR1OP	0
ENSSSCG00000004024	0
RPS6KA2	0
MPC1	0
ENSSSCG00000036759	0
ENSSSCG00000036448	0
PACRG	0
PRKN	0
AGPAT4	0
MAP3K4	0
SLC22A1	0
ACAT2	0
ENSSSCG00000035342	0
RSPH3	0
TMEM181	0
TULP4	0
SERAC1	0
SNX9	0
ZDHHC14	0
ENSSSCG00000038527	0
TFB1M	0
TIAM2	0
SCAF8	0
CNKSR3	0
IPCEF1	0
RGS17	0
MTRF1L	0
FBXO5	0
MYCT1	0
ENSSSCG00000034008	0
ENSSSCG00000021273	0
ESR1	0
CCDC170	0
ARMT1	0
RMND1	0
ZBTB2	0
AKAP12	0
PLEKHG1	0
ENSSSCG00000035574	0
ENSSSCG00000033578	0
ULBP1	0
LATS1	0
PPIL4	0
UST	0
SASH1	0
STXBP5	0
RAB32	0
SHPRH	0
ENSSSCG00000033962	0
STX11	0
RF02143	0
ENSSSCG00000040918	0
PEX3	0
ADAT2	0
AIG1	0
HIVEP2	0
ADGRG6	0
VTA1	0
TXLNB	0
CCDC28A	0
NHSL1	0
ENSSSCG00000004151	0
PERP	0
PEX7	0
MAP7	0
MTFR2	0
PDE7B	0
ENSSSCG00000035425	0
MYB	0
HBS1L	0
ENSSSCG00000004170	0
SLC2A12	0
SLC18B1	0
VNN2	0
ENSSSCG00000004180	0
CCN2	0
ENPP1	0
ENPP3	0
MED23	0
ARG1	0
EPB41L2	0
ENSSSCG00000034514	0
PTPRK	0
ENSSSCG00000031145	0
HINT3	0
NCOA7	0
HEY2	0
TPD52L1	0
RNF217	0
ENSSSCG00000019074	0
FABP7	0
PKIB	0
SERINC1	0
TBC1D32	0
MAN1A1	0
FAM184A	0
ENSSSCG00000004246	0
ENSSSCG00000039084	0
NUS1	0
DCBLD1	0
GPRC6A	0
FAM162B	0
ENSSSCG00000004261	0
KPNA5	0
ZUP1	0
RSPH4A	0
ENSSSCG00000036232	0
LMBRD1	0
ENSSSCG00000004463	0
FAM135A	0
B3GAT2	0
OGFRL1	0
RIMS1	0
ENSSSCG00000038552	0
DPPA5	0
CYB5R4	0
CEP162	0
NT5E	0
SNX14	0
CGA	0
SMIM8	0
C6orf163	0
SLC35A1	0
RARS2	0
ENSSSCG00000032114	0
ENSSSCG00000038663	0
RNGTT	0
SRSF12	0
PM20D2	0
ANKRD6	0
ENSSSCG00000038572	0
LYRM2	0
MDN1	0
CASP8AP2	0
GJA10	0
BACH2	0
ENSSSCG00000040939	0
EPHA7	0
GPR63	0
NDUFAF4	0
KLHL32	0
MMS22L	0
FBXL4	0
USP45	0
ENSSSCG00000033772	0
ASCC3	0
GRIK2	0
HACE1	0
POPDC3	0
ENSSSCG00000034393	0
ATG5	0
CRYBG1	0
QRSL1	0
ENSSSCG00000031023	0
C6orf203	0
BEND3	0
SOBP	0
SEC63	0
NR2E1	0
AFG1L	0
FOXO3	0
ENSSSCG00000004388	0
ENSSSCG00000038818	0
SESN1	0
ENSSSCG00000004389	0
CEP57L1	0
ENSSSCG00000004415	0
PPIL6	0
ENSSSCG00000033916	0
FIG4	0
ENSSSCG00000004404	0
METTL24	0
RPF2	0
MFSD4B	0
TRAF3IP2	0
TUBE1	0
FAM229B	0
MARCKS	0
TSPYL4	0
TSPYL1	0
ME1	0
RWDD2A	0
PGM3	0
DOP1A	0
UBE3D	0
ENSSSCG00000034941	0
TPBG	0
TENT5A	0
TTK	0
ELOVL4	0
SH3BGRL2	0
LCA5	0
PHIP	0
IRAK1BP1	0
MYO6	0
FILIP1	0
CD109	0
SLC17A5	0
ENSSSCG00000037674	0
MTO1	0
ENSSSCG00000008882	0
SETBP1	0
SLC14A1	0
EPG5	0
HAUS1	0
C18orf25	0
ST8SIA5	0
KATNAL2	0
HDHD2	0
ZBTB7C	0
CTIF	0
LIPG	0
ENSSSCG00000020045	0
ENSSSCG00000004511	0
MBD1	0
CXXC1	0
ENSSSCG00000004518	0
MAPK4	0
ELAC1	0
SMAD4	0
ENSSSCG00000019329	0
MEX3C	0
POLI	0
STARD6	0
RAB27B	0
CCDC68	0
TCF4	0
ONECUT2	0
FECH	0
NARS	0
MTFMT	0
ENSSSCG00000037998	0
ENSSSCG00000004547	0
PIF1	0
RBPMS2	0
OAZ2	0
ZNF609	0
CSNK1G1	0
SNX22	0
ENSSSCG00000004556	0
CIAO2A	0
ENSSSCG00000038786	0
USP3	0
ENSSSCG00000032949	0
RAB8B	0
ENSSSCG00000023158	0
LACTB	0
TLN2	0
ENSSSCG00000004572	0
ENSSSCG00000004573	0
VPS13C	0
ENSSSCG00000004575	0
ICE2	0
FOXB1	0
GCNT3	0
FAM81A	0
CCNB2	0
RNF111	0
ENSSSCG00000034769	0
MINDY2	0
ADAM10	0
ENSSSCG00000004594	0
ENSSSCG00000024660	0
LIPC	0
AQP9	0
TCF12	0
MNS1	0
TEX9	0
RFX7	0
NEDD4	0
DNAAF4	0
ENSSSCG00000032399	0
C15orf65	0
PIGB	0
ONECUT1	0
FAM214A	0
MYO5C	0
GNB5	0
TMOD2	0
SCG3	0
ENSSSCG00000031840	0
DMXL2	0
CYP19A1	0
AP4E1	0
TNFAIP8L3	0
SPPL2A	0
TRPM7	0
ENSSSCG00000034352	0
USP50	0
GABPB1	0
HDC	0
ATP8B4	0
GALK2	0
SECISBP2L	0
ENSSSCG00000035207	0
CEP152	0
EID1	0
MYEF2	0
ENSSSCG00000037020	0
SLC30A4	0
GATM	0
SLC28A2	0
ENSSSCG00000004674	0
DUOXA1	0
DUOX2	0
SORD	0
TERB2	0
ENSSSCG00000037543	0
SPG11	0
CTDSPL2	0
FRMD5	0
WDR76	0
SERINC4	0
ELL3	0
CATSPER2	0
ENSSSCG00000004703	0
MAP1A	0
TP53BP1	0
TUBGCP4	0
ENSSSCG00000004709	0
ADAL	0
LCMT2	0
CCNDBP1	0
TMEM62	0
UBR1	0
TTBK2	0
CDAN1	0
ENSSSCG00000022039	0
SNAP23	0
CAPN3	0
TMEM87A	0
VPS39	0
EHD4	0
MAPKBP1	0
ENSSSCG00000033197	0
TYRO3	0
OIP5	0
ENSSSCG00000035779	0
EXD1	0
INO80	0
ENSSSCG00000025155	0
CHAC1	0
VPS18	0
RHOV	0
ENSSSCG00000005612	0
ZFYVE19	0
RMDN3	0
RAD51	0
ENSSSCG00000039107	0
RPUSD2	0
ENSSSCG00000004770	0
CHST14	0
IVD	0
CCDC9B	0
PLCB2	0
PAK6	0
ENSSSCG00000004782	0
EIF2AK4	0
THBS1	0
FAM98B	0
SPRED1	0
C15orf41	0
DPH6	0
AQR	0
ZNF770	0
ARHGAP11A	0
FMN1	0
IGF1R	0
ENSSSCG00000039118	0
TTC23	0
MEF2A	0
LYSMD4	0
LINS1	0
ASB7	0
LRRK1	0
CHSY1	0
ATP10A	0
ENSSSCG00000004831	0
NDN	0
OTUD7A	0
KLF13	0
ENSSSCG00000038208	0
ENSSSCG00000039035	0
FAN1	0
MPHOSPH10	0
TJP1	0
TM2D3	0
CTDP1	0
ENSSSCG00000040252	0
ENSSSCG00000037335	0
ATP9B	0
ENSSSCG00000036442	0
GALR1	0
MBP	0
ENSSSCG00000034069	0
TSHZ1	0
ZADH2	0
CNDP1	0
CNDP2	0
DIPK1C	0
FBXO15	0
NETO1	0
RTTN	0
TMX3	0
ENSSSCG00000037349	0
SERPINB8	0
SERPINB10	0
SERPINB2	0
ENSSSCG00000034000	0
SERPINB7	0
SERPINB11	0
PHLPP1	0
ZCCHC2	0
ENSSSCG00000039179	0
RELCH	0
ENSSSCG00000004911	0
MALT1	0
ALPK2	0
ATP8B1	0
RASL12	0
ENSSSCG00000019094	0
ENSSSCG00000018672	0
IGDCC3	0
DPP8	0
HACD3	0
INTS14	0
SLC24A1	0
DENND4A	0
MEGF11	0
TIPIN	0
MAP2K1	0
SNAPC5	0
ENSSSCG00000004949	0
SMAD3	0
AAGAB	0
C15orf61	0
CALML4	0
CLN6	0
FEM1B	0
ITGA11	0
CORO2B	0
PAQR5	0
ENSSSCG00000004969	0
TLE3	0
ENSSSCG00000033617	0
LARP6	0
LRRC49	0
SENP8	0
ENSSSCG00000026486	0
ENSSSCG00000026167	0
GEMIN2	0
TRAPPC6B	0
ENSSSCG00000004983	0
FBXO33	0
KLHL28	0
TOGARAM1	0
PRPF39	0
FANCM	0
RPL10L	0
LRR1	0
ENSSSCG00000035611	0
DNAAF2	0
POLE2	0
KLHDC1	0
KLHDC2	0
VCPKMT	0
L2HGDH	0
DMAC2L	0
ATL1	0
SAV1	0
PYGL	0
TMX1	0
FRMD6	0
NID2	0
TXNDC16	0
GPR137C	0
ERO1A	0
ENSSSCG00000035799	0
STYX	0
DDHD1	0
BMP4	0
CDKN3	0
GMFB	0
SAMD4A	0
GCH1	0
WDHD1	0
SOCS4	0
MAPK1IP1L	0
LGALS3	0
DLGAP5	0
FBXO34	0
ATG14	0
TBPL2	0
PELI2	0
TMEM260	0
CCDC198	0
ENSSSCG00000037967	0
ACTR10	0
ENSSSCG00000033354	0
KIAA0586	0
TOMM20L	0
TIMM9	0
DAAM1	0
GPR135	0
L3HYPDH	0
LRRC9	0
DHRS7	0
MNAT1	0
TRMT5	0
ENSSSCG00000005092	0
SNAPC1	0
ENSSSCG00000018427	0
AEN	0
ENSSSCG00000005103	0
ENSSSCG00000034903	0
SYNE2	0
WDR89	0
PPP2R5E	0
TEK	0
IFT74	0
TUSC1	0
CDKN2B	0
P14ARF	0
KLHL9	0
IFN.DELTA.1	0
FOCAD	0
MLLT3	0
SLC24A2	0
ACER2	0
DENND4C	0
HAUS6	0
RF00286	0
RRAGA	0
ADAMTSL1	0
CNTLN	0
CCDC171	0
ENSSSCG00000005184	0
TTC39B	0
ZDHHC21	0
MPDZ	0
DMAC1	0
GLDC	0
RANBP6	0
KIAA2026	0
RIC1	0
ENSSSCG00000005209	0
CD274	0
ENSSSCG00000005216	0
ENSSSCG00000031327	0
RCL1	0
ENSSSCG00000023595	0
CDC37L1	0
SPATA6L	0
PLPP6	0
GLIS3	0
ENSSSCG00000021003	0
VLDLR	0
KANK1	0
ENSSSCG00000005241	0
TMEM252	0
PIP5K1B	0
FXN	0
ENSSSCG00000005247	0
FAM189A2	0
APBA1	0
C9orf135	0
MAMDC2	0
KLF9	0
ABHD17B	0
TMC1	0
ALDH1A1	0
RORB	0
TRPM6	0
C9orf40	0
CARNMT1	0
NMRK1	0
ENSSSCG00000038743	0
ENSSSCG00000037390	0
ENSSSCG00000036498	0
RFK	0
GCNT1	0
ENSSSCG00000039009	0
ENSSSCG00000038483	0
ENSSSCG00000005282	0
GNA14	0
GNAQ	0
TLE4	0
ENSSSCG00000019939	0
TLE1	0
ENSSSCG00000033805	0
DNAJB5	0
PIGO	0
FAM214B	0
UNC13B	0
ENSSSCG00000005307	0
RUSC2	0
TESK1	0
CD72	0
RF00030	0
CCDC107	0
ARHGEF39	0
CA9	0
TPM2	0
GBA2	0
RGP1	0
MSMP	0
NPR2	0
ENSSSCG00000005324	0
TMEM8B	0
RECK	0
CCIN	0
RNF38	0
PAX5	0
ENSSSCG00000019860	0
GRHPR	0
ZBTB5	0
FBXO10	0
EXOSC3	0
DCAF10	0
ENSSSCG00000032554	0
ENSSSCG00000005358	0
ALDH1B1	0
TDRD7	0
TMOD1	0
TSTD2	0
NCBP1	0
TRMO	0
TRIM14	0
CORO2A	0
TBC1D2	0
GABBR2	0
GALNT12	0
COL15A1	0
TGFBR1	0
NR4A3	0
STX17	0
INVS	0
TEX10	0
MSANTD3.TMEFF1	0
ZNF189	0
TMEM246	0
SMC2	0
ABCA1	0
SLC44A1	0
FSD1L	0
FKTN	0
ENSSSCG00000005432	0
ZNF462	0
ENSSSCG00000005437	0
ENSSSCG00000032255	0
TMEM245	0
PTPN3	0
PALM2	0
C9orf152	0
ENSSSCG00000005457	0
ECPAS	0
ZNF483	0
ENSSSCG00000040953	0
ENSSSCG00000035380	0
DNAJC25	0
PTBP3	0
ENSSSCG00000032267	0
INIP	0
SNX30	0
SLC46A2	0
SAL1	0
SLC31A2	0
FKBP15	0
CDC26	0
PRPF4	0
BSPRY	0
HDHD3	0
ALAD	0
ENSSSCG00000005480	0
KIF12	0
WHRN	0
TMEM268	0
TNFSF15	0
TNFSF8	0
TNC	0
ENSSSCG00000035890	0
PAPPA	0
ENSSSCG00000031287	0
TRIM32	0
TLR4	0
MEGF9	0
ENSSSCG00000005508	0
PSMD5	0
PHF19	0
C5	0
ENSSSCG00000032297	0
RAB14	0
ENSSSCG00000034749	0
STOM	0
ENSSSCG00000022449	0
ENSSSCG00000019630	0
ENSSSCG00000038036	0
PTGS1	0
PDCL	0
RC3H2	0
ZBTB6	0
ZBTB26	0
STRBP	0
CRB2	0
DENND1A	0
LHX2	0
NEK6	0
NR5A1	0
NR6A1	0
SCAI	0
RABEPK	0
ENSSSCG00000019358	0
MVB12B	0
ZBTB43	0
ZBTB34	0
RALGPS1	0
SLC2A8	0
ZNF79	0
LRSAM1	0
FAM129B	0
STXBP1	0
PTRH1	0
TTC16	0
TOR2A	0
SH2D3C	0
AK1	0
ENSSSCG00000005623	0
DPM2	0
NAIF1	0
SLC25A25	0
LCN2	0
ENSSSCG00000022295	0
DNM1	0
TRUB2	0
COQ4	0
SLC27A4	0
CERCAM	0
ODF2	0
GLE1	0
WDR34	0
ENSSSCG00000005658	0
ZER1	0
ENDOG	0
SPOUT1	0
LRRC8A	0
PHYHD1	0
DOLK	0
NUP188	0
SH3GLB2	0
MIGA2	0
DOLPP1	0
CRAT	0
PTPA	0
IER5L	0
ENSSSCG00000032122	0
NTMT1	0
TOR1B	0
TOR1A	0
C9orf78	0
USP20	0
NCS1	0
ASS1	0
FUBP3	0
EXOSC2	0
ABL1	0
AIF1L	0
NUP214	0
PLPP7	0
POMT1	0
UCK1	0
PRRT1B	0
RAPGEF1	0
SETX	0
CFAP77	0
GTF3C4	0
AK8	0
SPACA9	0
ENSSSCG00000027595	0
GFI1B	0
CEL	0
SURF6	0
MED22	0
SURF1	0
STKLD1	0
ADAMTS13	0
CACFD1	0
SLC2A6	0
ADAMTSL2	0
SARDH	0
VAV2	0
FCN2	0
FCN1	0
CPNE4	0
MRPL3	0
NEK11	0
ASTE1	0
ATP2C1	0
ENSSSCG00000038215	0
CAPN7	0
SH3BP5	0
METTL6	0
EAF1	0
ANKRD28	0
GALNT15	0
OXNAD1	0
PLCL2	0
TBC1D5	0
SATB1	0
ENSSSCG00000037786	0
EFHB	0
KAT2B	0
SGO1	0
ENSSSCG00000011206	0
ZNF385D	0
ENSSSCG00000031392	0
ENSSSCG00000011209	0
NKIRAS1	0
THRB	0
RARB	0
OXSM	0
AZI2	0
RBMS3	0
GADL1	0
OSBPL10	0
ENSSSCG00000011856	0
CMTM8	0
ENSSSCG00000024546	0
CMTM6	0
CCR4	0
GLB1	0
CRTAP	0
UBP1	0
ENSSSCG00000011236	0
ARPP21	0
LRRFIP2	0
MLH1	0
EPM2AIP1	0
TRANK1	0
ITGA9	0
PLCD1	0
DLEC1	0
ACAA1	0
OXSR1	0
SLC22A13	0
XYLB	0
ACVR2B	0
EXOG	0
WDR48	0
TTC21A	0
CSRNP1	0
CCR8	0
SLC25A38	0
ENSSSCG00000022773	0
ENSSSCG00000028403	0
ENSSSCG00000019894	0
ENTPD3	0
ZNF619	0
ULK4	0
TRAK1	0
ZBTB47	0
ENSSSCG00000011291	0
ANO10	0
TOPAZ1	0
TCAIM	0
ENSSSCG00000022462	0
ZKSCAN7	0
ZNF660	0
ZNF197	0
ZNF35	0
ZNF502	0
ENSSSCG00000011307	0
KIF15	0
TMEM42	0
EXOSC7	0
CDCP1	0
LARS2	0
LIMD1	0
SACM1L	0
ENSSSCG00000022640	0
SLC6A20	0
FYCO1	0
CXCR6	0
XCR1	0
CCR1	0
CCR2	0
LTF	0
ENSSSCG00000036227	0
PRSS45P	0
KLHL18	0
PTPN23	0
ELP6	0
CSPG5	0
DHX30	0
ENSSSCG00000032943	0
ENSSSCG00000011344	0
NPG3	0
NME6	0
PLXNB1	0
TREX1	0
PFKFB4	0
ENSSSCG00000011355	0
SLC26A6	0
CELSR3	0
NCKIPSD	0
ENSSSCG00000039478	0
PRKAR2A	0
SLC25A20	0
P4HTM	0
WDR6	0
DALRD3	0
IMPDH2	0
USP19	0
KLHDC8B	0
C3orf84	0
USP4	0
TCTA	0
AMT	0
ENSSSCG00000031594	0
DAG1	0
APEH	0
MST1	0
RNF123	0
AMIGO3	0
IP6K1	0
UBA7	0
CDHR4	0
TRAIP	0
CAMKV	0
MON1A	0
RBM6	0
ENSSSCG00000037003	0
RBM5	0
SEMA3F	0
SEMA3B	0
LSMEM2	0
ENSSSCG00000024363	0
HYAL1	0
ZMYND10	0
CYB561D2	0
TMEM115	0
CACNA2D2	0
C3orf18	0
MAPKAPK3	0
DOCK3	0
MANF	0
RBM15B	0
DCAF1	0
RAD54L2	0
GRM2	0
PARP3	0
PCBP4	0
ABHD14A	0
DUSP7	0
ALAS1	0
ENSSSCG00000029540	0
ENSSSCG00000011436	0
TWF2	0
ENSSSCG00000011434	0
GLYCTK	0
DNAH1	0
BAP1	0
PHF7	0
STAB1	0
SMIM4	0
ENSSSCG00000031097	0
GLT8D1	0
NEK4	0
ITIH4	0
ENSSSCG00000033422	0
SFMBT1	0
ENSSSCG00000034614	0
PRKCD	0
ENSSSCG00000031395	0
CACNA1D	0
CHDH	0
IL17RB	0
ACTR8	0
WNT5A	0
ERC2	0
TASOR	0
ENSSSCG00000034665	0
IL17RD	0
APPL1	0
ENSSSCG00000020990	0
ENSSSCG00000037649	0
DENND6A	0
SLMAP	0
FLNB	0
DNASE1L3	0
ENSSSCG00000025207	0
HTD2	0
PXK	0
KCTD6	0
ACOX2	0
FAM107A	0
C3orf67	0
ENSSSCG00000035818	0
PTPRG	0
C3orf14	0
PRICKLE2	0
ADAMTS9	0
MAGI1	0
ENSSSCG00000036148	0
SLC25A26	0
LRIG1	0
KBTBD8	0
ENSSSCG00000035183	0
EOGT	0
ENSSSCG00000011506	0
LMOD3	0
MITF	0
EIF4E3	0
PROK2	0
ENSSSCG00000021115	0
RYBP	0
SHQ1	0
GXYLT2	0
CNTN3	0
IL5RA	0
TRNT1	0
CRBN	0
ENSSSCG00000028732	0
ENSSSCG00000011531	0
ITPR1	0
ENSSSCG00000040029	0
ARL8B	0
LMCD1	0
SRGAP3	0
ENSSSCG00000033436	0
THUMPD3	0
SETD5	0
BRPF1	0
OGG1	0
CAMK1	0
TADA3	0
ENSSSCG00000011553	0
IL17RC	0
CRELD1	0
PRRT3	0
FANCD2	0
FANCD2OS	0
ENSSSCG00000011567	0
ENSSSCG00000011569	0
GHRL	0
ATP2B2	0
HRH1	0
ATG7	0
ENSSSCG00000040585	0
VGLL4	0
TAMM41	0
ENSSSCG00000019373	0
TIMP4	0
ENSSSCG00000039791	0
PPARG	0
TSEN2	0
MKRN2OS	0
MKRN2	0
TMEM40	0
CAND2	0
EFCAB12	0
MBD4	0
ENSSSCG00000040441	0
TRH	0
RBSN	0
NR2C2	0
FGD5	0
C3orf20	0
SLC6A6	0
XPC	0
FBLN2	0
HDAC11	0
IQSEC1	0
ACAD9	0
ENSSSCG00000024552	0
EFCC1	0
GP9	0
RAB43	0
COPG1	0
H1FX	0
GATA2	0
MGLL	0
ABTB1	0
PODXL2	0
TPRA1	0
PLXNA1	0
TXNRD3	0
ACPP	0
ACAD11	0
ACKR4	0
UBA5	0
ENSSSCG00000011632	0
ENSSSCG00000028203	0
SRPRB	0
RYK	0
PPP2R3A	0
MSL2	0
PCCB	0
IL20RB	0
A4GNT	0
MRAS	0
ESYT3	0
ENSSSCG00000026746	0
FAIM	0
PIK3CB	0
COPB2	0
RBP1	0
ENSSSCG00000031142	0
PXYLP1	0
ZBTB38	0
ENSSSCG00000011673	0
ENSSSCG00000040019	0
GRK7	0
ENSSSCG00000034370	0
GK5	0
ENSSSCG00000011678	0
ATR	0
PLS1	0
TRPC1	0
CHST2	0
SLC9A9	0
ENSSSCG00000019975	0
DIPK2A	0
PLSCR4	0
HLTF	0
HPS3	0
CP	0
TM4SF18	0
TM4SF1	0
TM4SF4	0
WWTR1	0
PFN2	0
ENSSSCG00000031886	0
MED12L	0
P2RY14	0
P2RY12	0
GPR87	0
P2RY13	0
P2RY1	0
RAP2B	0
ARHGEF26	0
ENSSSCG00000011723	0
C3orf33	0
ENSSSCG00000025316	0
GMPS	0
KCNAB1	0
TIPARP	0
ENSSSCG00000039461	0
ENSSSCG00000026579	0
ENSSSCG00000027556	0
MLF1	0
RARRES1	0
MFSD1	0
ENSSSCG00000039418	0
ENSSSCG00000035641	0
ENSSSCG00000011729	0
IL12A	0
IFT80	0
TRIM59	0
PPM1L	0
ENSSSCG00000021774	0
GOLIM4	0
ENSSSCG00000035525	0
ENSSSCG00000023605	0
ACTRT3	0
MYNN	0
LRRC34	0
LRRC31	0
GPR160	0
PRKCI	0
EIF5A2	0
ENSSSCG00000038032	0
TNIK	0
PLD1	0
TMEM212	0
FNDC3B	0
GHSR	0
NCEH1	0
ECT2	0
ENSSSCG00000039584	0
ENSSSCG00000040842	0
PIK3CA	0
KCNMB3	0
ENSSSCG00000032345	0
ZNF639	0
GNB4	0
ACTL6A	0
USP13	0
TTC14	0
CCDC39	0
ENSSSCG00000034403	0
ENSSSCG00000011772	0
ENSSSCG00000038845	0
MCCC1	0
LAMP3	0
MCF2L2	0
B3GNT5	0
KLHL6	0
KLHL24	0
YEATS2	0
ENSSSCG00000034289	0
MAP6D1	0
ENSSSCG00000033424	0
ABCC5	0
DVL3	0
VWA5B2	0
ALG3	0
ENSSSCG00000025067	0
PSMD2	0
EIF4G1	0
FAM131A	0
CLCN2	0
POLR2H	0
MAGEF1	0
VPS8	0
C3orf70	0
EHHADH	0
MAP3K13	0
ENSSSCG00000025921	0
SENP2	0
IGF2BP2	0
ENSSSCG00000039758	0
ETV5	0
DGKG	0
CRYGS	0
TBCCD1	0
KNG1	0
ENSSSCG00000018172	0
ENSSSCG00000020580	0
ADIPOQ	0
MASP1	0
ENSSSCG00000034802	0
SST	0
BCL6	0
LPP	0
TP63	0
CLDN1	0
ENSSSCG00000033951	0
FGF12	0
MB21D2	0
PLAAT1	0
ATP13A5	0
ENSSSCG00000038441	0
ENSSSCG00000039561	0
ENSSSCG00000034990	0
HES1	0
TMEM44	0
LSG1	0
ACAP2	0
ENSSSCG00000025362	0
APOD	0
DLG1	0
ENSSSCG00000029291	0
NCBP2AS2	0
PIGX	0
CEP19	0
FBXO45	0
WDR53	0
SMCO1	0
ENSSSCG00000033618	0
ENSSSCG00000021380	0
ENSSSCG00000032918	0
PCYT1A	0
SLC51A	0
ENSSSCG00000011851	0
ENSSSCG00000011852	0
RUBCN	0
ENSSSCG00000038638	0
IQCG	0
LMLN	0
OSBPL11	0
SNX4	0
SLC12A8	0
HEG1	0
ITGB5	0
ENSSSCG00000021656	0
CCDC14	0
MYLK	0
ADCY5	0
PDIA5	0
SEMA5B	0
SLC49A4	0
HSPBAP1	0
PARP15	0
PARP9	0
KPNA1	0
ENSSSCG00000025107	0
CSTA	0
ILDR1	0
SLC15A2	0
EAF2	0
IQCB1	0
GOLGB1	0
ENSSSCG00000031306	0
FBXO40	0
ENSSSCG00000035362	0
POLQ	0
STXBP5L	0
FSTL1	0
LRRC58	0
GPR156	0
NR1I2	0
ENSSSCG00000011892	0
POPDC2	0
PLA1A	0
TIMMDC1	0
TMEM39A	0
ARHGAP31	0
ENSSSCG00000011903	0
UPK1B	0
LSAMP	0
GAP43	0
ENSSSCG00000011910	0
QTRT2	0
CCDC191	0
ENSSSCG00000009126	0
GRAMD1C	0
ATP6V1A	0
ENSSSCG00000011917	0
SIDT1	0
ENSSSCG00000024663	0
ENSSSCG00000033462	0
ENSSSCG00000021271	0
BOC	0
NEPRO	0
SLC35A5	0
ATG3	0
CD200	0
ENSSSCG00000034515	0
ENSSSCG00000033637	0
ABHD10	0
PLCXD2	0
ZBED2	0
ENSSSCG00000031524	0
DZIP3	0
HHLA2	0
IFT57	0
ENSSSCG00000039990	0
ENSSSCG00000011945	0
ENSSSCG00000035590	0
ZPLD1	0
NFKBIZ	0
CEP97	0
TRMT10C	0
SENP7	0
IMPG2	0
TFG	0
TMEM45A	0
TOMM70	0
NIT2	0
TBC1D23	0
CMSS1	0
FILIP1L	0
DCBLD2	0
CLDND1	0
GPR15	0
RIOX2	0
CRYBG3	0
ARL6	0
ENSSSCG00000039159	0
ARL13B	0
PROS1	0
ZNF654	0
GBE1	0
LIPI	0
RBM11	0
ENSSSCG00000012006	0
HSPA13	0
ENSSSCG00000038495	0
NRIP1	0
ENSSSCG00000032702	0
ENSSSCG00000012014	0
CHODL	0
ENSSSCG00000038421	0
ENSSSCG00000018244	0
JAM2	0
ENSSSCG00000028724	0
RWDD2B	0
USP16	0
ENSSSCG00000038281	0
BACH1	0
ENSSSCG00000012032	0
SCAF4	0
MIS18A	0
URB1	0
EVA1C	0
SYNJ1	0
IL10RB	0
IFNAR1	0
IFNGR2	0
DNAJC28	0
GART	0
DONSON	0
CRYZL1	0
ITSN1	0
MRPS6	0
SLC5A3	0
RCAN1	0
CLIC6	0
ENSSSCG00000012052	0
ENSSSCG00000020706	0
CBR3	0
DOP1B	0
MORC3	0
CHAF1B	0
PIGP	0
ERG	0
WRB	0
LCA5L	0
SH3BGR	0
B3GALT5	0
ENSSSCG00000012071	0
PCP4	0
MX2	0
RIPK4	0
PRDM15	0
C2CD2	0
UMODL1	0
ABCG1	0
RSPH1	0
SLC37A1	0
PDE9A	0
WDR4	0
ENSSSCG00000040779	0
ENSSSCG00000035037	0
ENSSSCG00000022164	0
RRP1B	0
PDXK	0
RRP1	0
AGPAT3	0
ENSSSCG00000039085	0
ENSSSCG00000025525	0
ENSSSCG00000028741	0
TRPM2	0
ENSSSCG00000035795	0
PTTG1IP	0
ADARB1	0
COL18A1	0
PCBP3	0
GAS8	0
ENSSSCG00000029761	0
ENSSSCG00000040913	0
ENSSSCG00000002639	0
SPIRE2	0
FANCA	0
ZNF276	0
SPATA2L	0
CDK10	0
CHMP1A	0
DPEP1	0
ANKRD11	0
CDH15	0
ACSF3	0
CBFA2T3	0
GALNS	0
CDT1	0
CTU2	0
SNAI3	0
ZC3H18	0
ZFPM1	0
BANP	0
CA5A	0
SLC7A5	0
KLHDC4	0
ZCCHC14	0
FBXO31	0
FOXF1	0
IRF8	0
C16orf74	0
GINS2	0
KIAA0513	0
ZDHHC7	0
CRISPLD2	0
KLHL36	0
MEAK7	0
WFDC1	0
TAF1C	0
DNAAF1	0
HSDL1	0
MBTPS1	0
OSGIN1	0
MLYCD	0
CDH13	0
MPHOSPH6	0
SDR42E1	0
BCO1	0
ENSSSCG00000039200	0
ENSSSCG00000040203	0
C16orf46	0
ENSSSCG00000032216	0
CENPN	0
ENSSSCG00000032060	0
CDYL2	0
DYNLRB2	0
ENSSSCG00000033132	0
WWOX	0
CLEC3A	0
VAT1L	0
ENSSSCG00000002697	0
SYCE1L	0
MON1B	0
ENSSSCG00000039747	0
ENSSSCG00000032603	0
TMEM231	0
ENSSSCG00000002709	0
BCAR1	0
ZFP1	0
LDHD	0
WDR59	0
MLKL	0
RFWD3	0
GLG1	0
PDPR	0
EXOSC6	0
ENSSSCG00000002723	0
DDX19B	0
ENSSSCG00000037473	0
ST3GAL2	0
FCSK	0
SF3B3	0
IL34	0
MTSS2	0
ENSSSCG00000002729	0
HYDIN	0
CMTR2	0
ZNF23	0
CHST4	0
MARVELD3	0
PHLPP2	0
AP1G1	0
ATXN1L	0
ZNF821	0
ENSSSCG00000002745	0
DHODH	0
ENSSSCG00000002749	0
TXNL4B	0
DHX38	0
ZFHX3	0
WWP2	0
NOB1	0
NQO1	0
NFAT5	0
CYB5B	0
ENSSSCG00000002761	0
NIP7	0
ENSSSCG00000002759	0
ENSSSCG00000025151	0
ENSSSCG00000018018	0
HAS3	0
TANGO6	0
CDH1	0
ZFP90	0
BBS2	0
MT3	0
ENSSSCG00000024911	0
MT1A	0
NUP93	0
RSPRY1	0
ARL2BP	0
PLLP	0
CCL22	0
CCL17	0
CIAPIN1	0
POLR2C	0
DOK4	0
ADGRG3	0
DRC7	0
KATNB1	0
KIFC3	0
ENSSSCG00000002810	0
ZNF319	0
USB1	0
CFAP20	0
GINS3	0
NDRG4	0
SETD6	0
CNOT1	0
ENSSSCG00000018402	0
SLC38A7	0
ENSSSCG00000037660	0
ENSSSCG00000037409	0
CDH11	0
TK2	0
CMTM2	0
CMTM3	0
CMTM4	0
DYNC1LI2	0
TERB1	0
NAE1	0
RRAD	0
ENSSSCG00000035810	0
C16orf70	0
ENSSSCG00000002793	0
ENSSSCG00000040125	0
ELMO3	0
ENSSSCG00000031199	0
FHOD1	0
SLC9A5	0
LRRC36	0
TPPP3	0
ZDHHC1	0
HSD11B2	0
AGRP	0
CARMIL2	0
PARD6A	0
ENKD1	0
GFOD2	0
TSNAXIP1	0
CENPT	0
EDC4	0
NRN1L	0
SLC12A4	0
DPEP2	0
DDX28	0
DUS2	0
ESRP2	0
SMPD3	0
OGFOD1	0
GNAO1	0
MMP2	0
IRX3	0
FTO	0
RPGRIP1L	0
AKTIP	0
NOD2	0
SNX20	0
NKD1	0
TENT4B	0
ENSSSCG00000002841	0
SIAH1	0
LONP2	0
ENSSSCG00000002844	0
ENSSSCG00000039059	0
NETO2	0
GPT2	0
C16orf87	0
ENSSSCG00000033561	0
SHCBP1	0
ENSSSCG00000002850	0
VSTM2B	0
POP4	0
C19orf12	0
ENSSSCG00000002855	0
ZNF507	0
ANKRD27	0
NUDT19	0
ENSSSCG00000002857	0
CEP89	0
FAAP24	0
RHPN2	0
GPATCH1	0
CEBPA	0
KCTD15	0
ENSSSCG00000033874	0
KIAA0355	0
ENSSSCG00000002875	0
ENSSSCG00000002876	0
ENSSSCG00000002877	0
ZNF599	0
ZNF792	0
GRAMD1A	0
HPN	0
ENSSSCG00000024666	0
FXYD1	0
ENSSSCG00000036616	0
LSR	0
HAMP	0
MAG	0
CD22	0
FFAR2	0
SBSN	0
HAUS5	0
ETV2	0
ZBTB32	0
ENSSSCG00000002895	0
ENSSSCG00000039833	0
PSENEN	0
ENSSSCG00000002900	0
ARHGAP33	0
APLP1	0
NFKBID	0
LRFN3	0
SDHAF1	0
SYNE4	0
ALKBH6	0
CLIP3	0
WDR62	0
ZNF565	0
ZNF567	0
ZNF461	0
ZNF382	0
ZNF260	0
ZNF566	0
ZFP82	0
ZFP14	0
ENSSSCG00000023195	0
ENSSSCG00000002935	0
ZNF383	0
ZNF793	0
ENSSSCG00000002938	0
ZNF527	0
ZNF569	0
ENSSSCG00000002937	0
ENSSSCG00000025590	0
ENSSSCG00000029600	0
SIPA1L3	0
DPF1	0
PPP1R14A	0
YIF1B	0
KCNK6	0
GGN	0
FAM98C	0
RASGRP4	0
ENSSSCG00000037879	0
ENSSSCG00000024281	0
LGALS4	0
ECH1	0
ENSSSCG00000036998	0
ENSSSCG00000035570	0
RINL	0
ENSSSCG00000002972	0
MRPS12	0
ENSSSCG00000038805	0
PAK4	0
NCCRP1	0
ENSSSCG00000019381	0
PLEKHG2	0
ZNF546	0
MAP3K10	0
TTC9B	0
CNTD2	0
C19orf47	0
PRX	0
BLVRB	0
LTBP4	0
COQ8B	0
ITPKC	0
C19orf54	0
SNRPA	0
ENSSSCG00000002997	0
EGLN2	0
CYP2F1	0
CYP2A19	0
CYP2S1	0
AXL	0
TGFB1	0
B9D2	0
EXOSC5	0
B3GNT8	0
ENSSSCG00000020837	0
ENSSSCG00000033133	0
LIPE	0
CNFN	0
MEGF8	0
TMEM145	0
PRR19	0
ERF	0
ENSSSCG00000003035	0
ZNF526	0
DEDD2	0
ENSSSCG00000037949	0
ZNF574	0
ENSSSCG00000003045	0
ARHGEF1	0
CD79A	0
LYPD4	0
ENSSSCG00000038419	0
ENSSSCG00000024568	0
ENSSSCG00000003047	0
LYPD3	0
PHLDB3	0
ETHE1	0
ZNF575	0
XRCC1	0
IRGQ	0
ZNF576	0
ZNF428	0
PLAUR	0
KCNN4	0
ENSSSCG00000040809	0
ZNF283	0
ZNF404	0
ZNF45	0
ZNF234	0
ZNF226	0
ZNF227	0
ENSSSCG00000003079	0
CEACAM19	0
CEACAM16	0
BCL3	0
CBLC	0
BCAM	0
NECTIN2	0
APOE	0
APOC4	0
CLPTM1	0
ENSSSCG00000034231	0
ENSSSCG00000040264	0
PPP1R37	0
TRAPPC6A	0
BLOC1S3	0
ENSSSCG00000035706	0
CKM	0
ERCC2	0
ENSSSCG00000024657	0
ERCC1	0
CD3EAP	0
FOSB	0
RTN2	0
OPA3	0
GPR4	0
GIPR	0
QPCTL	0
ENSSSCG00000038969	0
FOXA3	0
IRF2BP1	0
MYPOP	0
CCDC61	0
PGLYRP1	0
PPP5C	0
PTGIR	0
ENSSSCG00000022068	0
STRN4	0
FKRP	0
ARHGAP35	0
NPAS1	0
ENSSSCG00000003110	0
ENSSSCG00000003112	0
CCDC9	0
INAFM1	0
C5AR1	0
C5AR2	0
DHX34	0
SLC8A2	0
ZNF541	0
ENSSSCG00000039827	0
BICRA	0
EHD2	0
SELENOW	0
SULT2A1	0
LIG1	0
ZSWIM9	0
ENSSSCG00000020988	0
TMEM143	0
SYNGR4	0
GRIN2D	0
GRWD1	0
KCNJ14	0
SULT2B1	0
FAM83E	0
DBP	0
ENSSSCG00000040556	0
MAMSTR	0
RASIP1	0
BCAT2	0
HSD17B14	0
PLEKHA4	0
TULP2	0
DHDH	0
RUVBL2	0
ENSSSCG00000031086	0
NTF4	0
ENSSSCG00000040351	0
LIN7B	0
PPFIA3	0
TRPM4	0
TEAD2	0
DKKL1	0
GFY	0
SLC17A7	0
ENSSSCG00000027829	0
RCN3	0
PRR12	0
RRAS	0
SCAF1	0
BCL2L12	0
ADM5	0
CPT1C	0
AP2A1	0
FUZ	0
MED25	0
PTOV1	0
AKT1S1	0
IL4I1	0
NUP62	0
ATF5	0
ENSSSCG00000040036	0
ZNF473	0
IZUMO2	0
MYH14	0
KCNC3	0
POLD1	0
ENSSSCG00000034211	0
MYBPC2	0
JOSD2	0
ENSSSCG00000037098	0
CLEC11A	0
KLK1	0
KLK5	0
ENSSSCG00000033192	0
KLK11	0
KLK14	0
ENSSSCG00000003226	0
ENSSSCG00000037466	0
TMC4	0
LENG1	0
TFPT	0
OSCAR	0
ENSSSCG00000033542	0
CACNG6	0
PRKCG	0
ENSSSCG00000032113	0
NLRP12	0
ENSSSCG00000037976	0
ENSSSCG00000027741	0
ENSSSCG00000034540	0
ENSSSCG00000040433	0
ENSSSCG00000032023	0
ENSSSCG00000033369	0
ENSSSCG00000035788	0
ZNF350	0
ENSSSCG00000040419	0
ENSSSCG00000033007	0
ZNF614	0
ENSSSCG00000003243	0
ZNF613	0
ENSSSCG00000032969	0
ZNF649	0
ZNF577	0
ENSSSCG00000003240	0
ENSSSCG00000024518	0
ENSSSCG00000003236	0
ENSSSCG00000003234	0
ZNF175	0
ENSSSCG00000031916	0
ENSSSCG00000022906	0
CLDND2	0
ENSSSCG00000029231	0
ENSSSCG00000035226	0
ENSSSCG00000003272	0
ENSSSCG00000003275	0
CDC42EP5	0
LENG9	0
ENSSSCG00000034284	0
ENSSSCG00000037426	0
ENSSSCG00000025687	0
ENSSSCG00000033933	0
FCAR	0
ENSSSCG00000003278	0
ENSSSCG00000003277	0
ENSSSCG00000032594	0
RDH13	0
TNNT1	0
ENSSSCG00000028682	0
TMEM86B	0
PPP6R1	0
HSPBP1	0
BRSK1	0
TMEM150B	0
KMT5C	0
COX6B2	0
TMEM238	0
UBE2S	0
SHISA7	0
ISOC2	0
ZNF628	0
NAT14	0
SSC5D	0
ZNF579	0
FIZ1	0
ZNF524	0
ZNF865	0
ZNF784	0
ZNF581	0
CCDC106	0
EPN1	0
ZNF787	0
ZNF444	0
ENSSSCG00000032606	0
ZNF667	0
ZNF583	0
ENSSSCG00000003322	0
ENSSSCG00000026045	0
ZNF471	0
ZNF71	0
ZFP28	0
ENSSSCG00000003326	0
ENSSSCG00000036601	0
ENSSSCG00000034301	0
ENSSSCG00000033232	0
ENSSSCG00000038327	0
ENSSSCG00000032196	0
ZNF772	0
ENSSSCG00000039978	0
ZNF550	0
ENSSSCG00000033351	0
ENSSSCG00000003988	0
ENSSSCG00000033601	0
ENSSSCG00000037571	0
ENSSSCG00000003986	0
ENSSSCG00000035477	0
ENSSSCG00000003989	0
ENSSSCG00000040122	0
ENSSSCG00000040688	0
ENSSSCG00000003990	0
ENSSSCG00000038009	0
ENSSSCG00000036554	0
ENSSSCG00000035527	0
ENSSSCG00000032352	0
ENSSSCG00000035572	0
ZNF606	0
ZNF135	0
ZNF329	0
ENSSSCG00000026256	0
ZNF274	0
ENSSSCG00000020436	0
ZNF544	0
ZNF8	0
A1BG	0
ZNF584	0
ENSSSCG00000032461	0
ENSSSCG00000027987	0
ENSSSCG00000031342	0
SLC27A5	0
ZBTB45	0
TRIM28	0
UBE2M	0
MZF1	0
ENSSSCG00000031727	0
SAMD11	0
NOC2L	0
KLHL17	0
PLEKHN1	0
PERM1	0
HES4	0
AGRN	0
RNF223	0
ENSSSCG00000032231	0
ENSSSCG00000038351	0
TNFRSF4	0
C1QTNF12	0
ENSSSCG00000027991	0
ACAP3	0
PUSL1	0
TAS1R3	0
DVL1	0
AURKAIP1	0
CCNL2	0
TMEM88B	0
VWA1	0
ATAD3A	0
TMEM240	0
ENSSSCG00000003352	0
ENSSSCG00000003353	0
NADK	0
TMEM52	0
PRKCZ	0
SKI	0
PEX10	0
PLCH2	0
PANK4	0
MEGF6	0
WRAP73	0
ENSSSCG00000036305	0
LRRC47	0
DFFB	0
C1orf174	0
NPHP4	0
CHD5	0
RNF207	0
ICMT	0
PLEKHG5	0
NOL9	0
TAS1R1	0
KLHL21	0
PHF13	0
DNAJC11	0
CAMTA1	0
VAMP3	0
PER3	0
TNFRSF9	0
RERE	0
SLC2A7	0
SLC2A5	0
GPR157	0
H6PD	0
SPSB1	0
SLC25A33	0
TMEM201	0
CLSTN1	0
CTNNBIP1	0
LZIC	0
NMNAT1	0
RBP7	0
UBE4B	0
KIF1B	0
PGD	0
CENPS	0
CORT	0
PEX14	0
CASZ1	0
MASP2	0
MTOR	0
ANGPTL7	0
UBIAD1	0
FBXO2	0
ENSSSCG00000003421	0
MAD2L2	0
DRAXIN	0
CLCN6	0
ENSSSCG00000028965	0
PLOD1	0
MFN2	0
ENSSSCG00000003453	0
ENSSSCG00000020710	0
ENSSSCG00000040249	0
ENSSSCG00000037676	0
TMEM51	0
FHAD1	0
CELA2A	0
CASP9	0
DNAJC16	0
AGMAT	0
RSC1A1	0
SLC25A34	0
FBLIM1	0
ZBTB17	0
FAM131C	0
EPHA2	0
ARHGEF19	0
CPLANE2	0
FBXO42	0
ENSSSCG00000031083	0
CROCC	0
MFAP2	0
SDHB	0
PADI2	0
ENSSSCG00000003483	0
ARHGEF10L	0
IGSF21	0
IFFO2	0
UBR4	0
AKR7A2	0
NBL1	0
TMCO4	0
OTUD3	0
PLA2G5	0
PLA2G2D	0
CAMK2N1	0
MUL1	0
CDA	0
PINK1	0
ECE1	0
RAP1GAP	0
USP48	0
ZBTB40	0
C1QA	0
C1QC	0
C1QB	0
LUZP1	0
ZNF436	0
TCEA3	0
ASAP3	0
PITHD1	0
GALE	0
HMGCL	0
CNR2	0
MYOM3	0
IFNLR1	0
GRHL3	0
CLIC4	0
RHCE	0
MACO1	0
LDLRAP1	0
MTFR1L	0
AUNIP	0
PAQR7	0
EXTL1	0
TRIM63	0
PDIK1L	0
FAM110D	0
ENSSSCG00000036593	0
CRYBG2	0
DHDDS	0
ARID1A	0
ZDHHC18	0
GPATCH3	0
NR0B2	0
KDF1	0
SLC9A1	0
WDTC1	0
TMEM222	0
SYTL1	0
MAP3K6	0
CD164L2	0
WASF2	0
AHDC1	0
STX12	0
SMPDL3B	0
XKR8	0
EYA3	0
PTAFR	0
ENSSSCG00000033799	0
PHACTR4	0
ENSSSCG00000034683	0
ENSSSCG00000037630	0
RCC1	0
TRNAU1AP	0
RAB42	0
ENSSSCG00000024742	0
GMEB1	0
ENSSSCG00000034030	0
EPB41	0
ENSSSCG00000031401	0
SDC3	0
PUM1	0
ENSSSCG00000020234	0
SNRNP40	0
SERINC2	0
TINAGL1	0
HCRTR1	0
COL16A1	0
ADGRB2	0
TMEM39B	0
KPNA6	0
TXLNA	0
CCDC28B	0
IQCC	0
TMEM234	0
MARCKSL1	0
ZBTB8A	0
ENSSSCG00000032543	0
YARS	0
FNDC5	0
TMEM54	0
RNF19B	0
AZIN2	0
TRIM62	0
ZNF362	0
ZSCAN20	0
GJA4	0
SMIM12	0
DLGAP3	0
ZMYM1	0
ENSSSCG00000032016	0
SFPQ	0
ZMYM4	0
KIAA0319L	0
NCDN	0
C1orf216	0
ENSSSCG00000039277	0
TEKT2	0
ADPRHL2	0
COL8A2	0
MAP7D1	0
STK40	0
ENSSSCG00000028892	0
OSCP1	0
LSM10	0
CSF3R	0
ZC3H12A	0
SNIP1	0
DNALI1	0
C1orf109	0
CDCA8	0
MANEAL	0
YRDC	0
C1orf122	0
MTF1	0
INPP5B	0
ENSSSCG00000032847	0
GJA9	0
AKIRIN1	0
ENSSSCG00000037748	0
ENSSSCG00000003655	0
PABPC4	0
ENSSSCG00000003667	0
MYCL	0
PPT1	0
RLF	0
TMCO2	0
ENSSSCG00000023322	0
RNMT	0
ENSSSCG00000031730	0
ENSSSCG00000027007	0
ENSSSCG00000039769	0
PRELID3A	0
TUBB6	0
CIDEA	0
IMPA2	0
MPPE1	0
GNAL	0
ENSSSCG00000021899	0
NAPG	0
APCDD1	0
RAB31	0
PPP4R1	0
TWSG1	0
MTCL1	0
RAB12	0
ARHGAP28	0
EPB41L3	0
ZBTB14	0
ENSSSCG00000033101	0
MYOM1	0
LPIN2	0
EMILIN2	0
NDC80	0
METTL4	0
YES1	0
ENOSF1	0
THOC1	0
GREB1L	0
ESCO1	0
MIB1	0
CABLES1	0
TMEM241	0
RMC1	0
ANKRD29	0
TTC39C	0
CABYR	0
OSBPL1A	0
ENSSSCG00000030248	0
IMPACT	0
HRH4	0
SS18	0
TAF4B	0
ENSSSCG00000003719	0
CDH2	0
ENSSSCG00000003723	0
DSC3	0
DSG2	0
TTR	0
B4GALT6	0
TRAPPC8	0
GAREM1	0
KLHL14	0
DTNA	0
ZNF397	0
ZSCAN30	0
ENSSSCG00000040979	0
ZNF396	0
GALNT1	0
ELP2	0
FHOD3	0
ENSSSCG00000003746	0
ENSSSCG00000026953	0
ENSSSCG00000025209	0
CELF4	0
PQLC1	0
ENSSSCG00000038475	0
RBFA	0
ADNP2	0
ENSSSCG00000003753	0
ENSSSCG00000003754	0
MCOLN2	0
LPAR3	0
CTBS	0
SPATA1	0
RPF1	0
UOX	0
SAMD13	0
TTLL7	0
ADGRL2	0
IFI44	0
GIPC2	0
DNAJB4	0
NEXN	0
MIGA1	0
ENSSSCG00000020921	0
ENSSSCG00000040220	0
AK5	0
ST6GALNAC5	0
ST6GALNAC3	0
ENSSSCG00000019290	0
SLC44A5	0
TYW3	0
CRYZ	0
FPGT	0
LRRIQ3	0
NEGR1	0
PTGER3	0
CTH	0
ANKRD13C	0
ENSSSCG00000003792	0
DEPDC1	0
WLS	0
ENSSSCG00000036505	0
GADD45A	0
IL23R	0
C1orf141	0
SLC35D1	0
WDR78	0
ENSSSCG00000039433	0
INSL5	0
TCTEX1D1	0
PDE4B	0
LEPR	0
AK4	0
ENSSSCG00000025672	0
CACHD1	0
PGM1	0
EFCAB7	0
ALG6	0
ATG4C	0
DOCK7	0
ENSSSCG00000031640	0
PATJ	0
TM2D1	0
NFIA	0
ENSSSCG00000039434	0
FGGY	0
OMA1	0
PRKAA2	0
ENSSSCG00000003839	0
USP24	0
DHCR24	0
PARS2	0
ACOT11	0
MRPL37	0
ENSSSCG00000020677	0
TCEANC2	0
HSPB11	0
NDC1	0
LRP8	0
CZIB	0
CPT2	0
SCP2	0
ECHDC2	0
ZYG11B	0
SELRC1	0
ENSSSCG00000027271	0
GPX7	0
ORC1	0
CC2D1B	0
ZFYVE9	0
BTF3L4	0
TXNDC12	0
RAB3B	0
NRDC	0
ENSSSCG00000003871	0
ENSSSCG00000018358	0
TTC39A	0
CDKN2C	0
DMRTA2	0
ENSSSCG00000037235	0
ENSSSCG00000031300	0
SPATA6	0
ENSSSCG00000040219	0
STIL	0
ENSSSCG00000020872	0
CYP4A24	0
EFCAB14	0
ENSSSCG00000038657	0
MOB3C	0
MKNK1	0
FAAH	0
NSUN4	0
LRRC41	0
RAD54L	0
LURAP1	0
POMGNT1	0
TSPAN1	0
PIK3R3	0
MAST2	0
IPP	0
TMEM69	0
NASP	0
MMACHC	0
TOE1	0
ZSWIM5	0
PTCH2	0
ENSSSCG00000038681	0
TCTEX1D4	0
PLK3	0
KIF2C	0
ENSSSCG00000037200	0
TMEM53	0
ERI3	0
B4GALT2	0
DPH2	0
IPO13	0
ENSSSCG00000026449	0
PTPRF	0
HYI	0
SZT2	0
ELOVL1	0
CDC20	0
TIE1	0
CFAP57	0
EBNA1BP2	0
ENSSSCG00000027374	0
ENSSSCG00000003965	0
ZMYND12	0
RIMKLA	0
GUCA2A	0
ENSSSCG00000033628	0
HIVEP3	0
ENSSSCG00000037852	0
SCMH1	0
CTPS1	0
ENSSSCG00000040760	0
RIMS3	0
ZNF684	0
SMAP2	0
RIC8A	0
SIRT3	0
COX8H	0
NLRP6	0
PGGHG	0
IFITM5	0
ENSSSCG00000032436	0
ENSSSCG00000038005	0
PKP3	0
ANO9	0
PTDSS2	0
LRRC56	0
LMNTD2	0
RASSF7	0
PHRF1	0
IRF7	0
CDHR5	0
DEAF1	0
TMEM80	0
EPS8L2	0
CD151	0
PIDD1	0
CRACR2B	0
TSPAN4	0
CHID1	0
ENSSSCG00000033452	0
TOLLIP	0
BRSK2	0
MOB2	0
DUSP8	0
IFITM10	0
SYT8	0
TNNT3	0
ENSSSCG00000035293	0
ASCL2	0
ENSSSCG00000033880	0
TSSC4	0
KCNQ1	0
RF01948	0
CDKN1C	0
PHLDA2	0
CARS	0
OSBPL5	0
DHCR7	0
CTTN	0
PPFIA1	0
FADD	0
ANO1	0
CCND1	0
MRGPRF	0
IGHMBP2	0
CPT1A	0
PPP6R3	0
ENSSSCG00000012885	0
ENSSSCG00000012886	0
KMT5B	0
CHKA	0
ENSSSCG00000028501	0
UNC93B1	0
ALDH3B2	0
ENSSSCG00000012895	0
AIP	0
GPR152	0
CORO1B	0
CARNS1	0
PPP1CA	0
SSH3	0
ANKRD13D	0
KDM2A	0
RHOD	0
LRFN4	0
RCE1	0
SPTBN2	0
ENSSSCG00000038304	0
RBM14	0
CCDC87	0
CTSF	0
ACTN3	0
ZDHHC24	0
ENSSSCG00000040416	0
PELI3	0
MRPL11	0
SLC29A2	0
B4GAT1	0
TMEM151A	0
YIF1A	0
KLC2	0
PACS1	0
GAL3ST3	0
CATSPER1	0
CST6	0
EIF1AD	0
SART1	0
C11orf68	0
DRAP1	0
FOSL1	0
CCDC85B	0
EFEMP2	0
SNX32	0
AP5B1	0
KAT5	0
RELA	0
PCNX3	0
KCNK7	0
EHBP1L1	0
FAM89B	0
ENSSSCG00000012985	0
ENSSSCG00000012984	0
RF01957	0
RF01956	0
RF01955	0
FRMD8	0
CDC42EP2	0
ENSSSCG00000012998	0
SPDYC	0
TM7SF2	0
VPS51	0
CDCA5	0
NAALADL1	0
SAC3D1	0
SNX15	0
BATF2	0
PPP2R5B	0
MEN1	0
MAP4K2	0
SF1	0
RPS6KA4	0
ENSSSCG00000013027	0
GPR137	0
BAD	0
PLCB3	0
PPP1R14B	0
ENSSSCG00000033757	0
VEGFB	0
TRPT1	0
MACROD1	0
FLRT1	0
RCOR2	0
SPINDOC	0
ENSSSCG00000013051	0
ATL3	0
LGALS12	0
PLAAT5	0
ENSSSCG00000027453	0
ENSSSCG00000028537	0
SLC22A8	0
SLC3A2	0
ENSSSCG00000029549	0
ENSSSCG00000025513	0
ENSSSCG00000027405	0
NXF1	0
TAF6L	0
ENSSSCG00000028542	0
GNG3	0
INTS5	0
B3GAT3	0
ROM1	0
EML3	0
ENSSSCG00000013063	0
AHNAK	0
ENSSSCG00000036669	0
SCGB1A1	0
ASRGL1	0
SCGB1D1	0
INCENP	0
BEST1	0
RAB3IL1	0
FADS2	0
FADS1	0
FEN1	0
DAGLA	0
SDHAF2	0
CPSF7	0
TMEM216	0
TMEM138	0
CYB561A3	0
TKFC	0
DDB1	0
SLC15A3	0
TMEM132A	0
TMEM109	0
PRPF19	0
PTGDR2	0
CCDC86	0
ENSSSCG00000037987	0
MS4A8	0
MS4A12	0
MS4A1	0
ENSSSCG00000013101	0
ENSSSCG00000013102	0
ENSSSCG00000013100	0
MS4A2	0
TCN1	0
CBLIF	0
STX3	0
OSBP	0
ENSSSCG00000013144	0
DTX4	0
ENSSSCG00000033703	0
FAM111B	0
ENSSSCG00000040088	0
ENSSSCG00000013155	0
ENSSSCG00000032557	0
CTNND1	0
ENSSSCG00000013176	0
MED19	0
ZDHHC5	0
YPEL4	0
SERPING1	0
SLC43A1	0
SLC43A3	0
ENSSSCG00000022042	0
ENSSSCG00000027553	0
ENSSSCG00000040703	0
AGBL2	0
C1QTNF4	0
SLC39A13	0
SPI1	0
MYBPC3	0
MADD	0
NR1H3	0
ACP2	0
DDB2	0
PACSIN3	0
F2	0
ZNF408	0
ATG13	0
HARBI1	0
AMBRA1	0
CHRM4	0
LARGE2	0
PEX16	0
MAPK8IP1	0
CRY2	0
SLC35C1	0
CHST1	0
PRDM11	0
TSPAN18	0
EXT2	0
ACCS	0
ACCSL	0
HSD17B12	0
ENSSSCG00000038924	0
C11orf74	0
RAG2	0
RAG1	0
TRAF6	0
COMMD9	0
LDLRAD3	0
TRIM44	0
SLC1A2	0
PDHX	0
APIP	0
EHF	0
ELF5	0
CAT	0
ABTB2	0
NAT10	0
LMO2	0
C11orf91	0
KIAA1549L	0
HIPK3	0
TCP11L1	0
QSER1	0
PRRG4	0
CCDC73	0
ENSSSCG00000013318	0
ELP4	0
IMMP1L	0
METTL15	0
KIF18A	0
LIN7C	0
LGR4	0
CCDC34	0
BBOX1	0
SVIP	0
GAS2	0
FANCF	0
SLC17A6	0
ANO5	0
ENSSSCG00000038640	0
NAV2	0
ZDHHC13	0
ENSSSCG00000032047	0
TMEM86A	0
ENSSSCG00000019304	0
LDHC	0
GTF2H1	0
ENSSSCG00000013370	0
ENSSSCG00000040141	0
ENSSSCG00000037358	0
SAAL1	0
KCNC1	0
ENSSSCG00000013380	0
PLEKHA7	0
SOX6	0
ENSSSCG00000013387	0
ENSSSCG00000035649	0
CYP2R1	0
ENSSSCG00000038412	0
SPON1	0
BTBD10	0
ARNTL	0
TEAD1	0
ENSSSCG00000031706	0
MICAL2	0
DKK3	0
GALNT18	0
RF01291	0
MRVI1	0
RNF141	0
ADM	0
SBF2	0
ENSSSCG00000022191	0
ENSSSCG00000013411	0
JMJD4	0
WNT9A	0
GJC2	0
IBA57	0
ENSSSCG00000040357	0
ENSSSCG00000034569	0
RNF187	0
HIST3H2A	0
HIST3H2BB	0
TRIM11	0
PGBD2	0
ZNF672	0
SH3BP5L	0
ENSSSCG00000031566	0
TRIM58	0
GCSAML	0
NLRP3	0
ENSSSCG00000036878	0
ZNF496	0
ENSSSCG00000035650	0
TRIM41	0
TRIM7	0
ZFP62	0
LPAR2	0
PBX4	0
GATAD2A	0
MAU2	0
ENSSSCG00000036970	0
TM6SF2	0
HAPLN4	0
MEF2B	0
TMEM161A	0
ARMC6	0
SUGP2	0
ENSSSCG00000013919	0
DDX49	0
ENSSSCG00000013928	0
UPF1	0
COMP	0
CRTC1	0
ENSSSCG00000013911	0
FKBP8	0
LRRC25	0
ENSSSCG00000031657	0
ENSSSCG00000036363	0
RAB3A	0
IFI30	0
ENSSSCG00000013900	0
MAST3	0
ARRDC2	0
FCHO1	0
MAP1S	0
ENSSSCG00000013880	0
COLGALT1	0
FAM129C	0
SLC27A1	0
NXNL1	0
MVB12A	0
ABHD8	0
ANKLE1	0
USHBP1	0
NR2F6	0
ENSSSCG00000013874	0
USE1	0
HAUS8	0
ENSSSCG00000013869	0
F2RL3	0
SIN3B	0
NWD1	0
TMEM38A	0
ENSSSCG00000013862	0
SLC35E1	0
CHERP	0
C19orf44	0
CALR3	0
EPS15L1	0
CIB3	0
ENSSSCG00000032765	0
ENSSSCG00000027903	0
CYP4F3	0
ENSSSCG00000013836	0
EPHX3	0
NOTCH3	0
ILVBL	0
SYDE1	0
ENSSSCG00000013788	0
ENSSSCG00000036342	0
ENSSSCG00000021675	0
ZNF333	0
ADGRE3	0
CLEC17A	0
GIPC1	0
ADGRL1	0
ASF1B	0
PRKACA	0
SAMD1	0
C19orf67	0
PALM3	0
ENSSSCG00000013765	0
DCAF15	0
CC2D1A	0
ENSSSCG00000013760	0
ZSWIM4	0
C19orf53	0
MRI1	0
CCDC130	0
CACNA1A	0
IER2	0
NACC1	0
LYL1	0
NFIX	0
GADD45GIP1	0
FARSA	0
SYCE2	0
GCDH	0
KLF1	0
MAST1	0
DNASE2	0
HOOK2	0
JUNB	0
TRIR	0
FBXW9	0
ENSSSCG00000013724	0
ENSSSCG00000013723	0
ENSSSCG00000029347	0
ENSSSCG00000033388	0
ENSSSCG00000022634	0
ENSSSCG00000021757	0
ENSSSCG00000013718	0
ENSSSCG00000040187	0
ENSSSCG00000013715	0
ENSSSCG00000035663	0
ENSSSCG00000035151	0
ZNF317	0
ENSSSCG00000022738	0
ENSSSCG00000033816	0
FBXL12	0
ENSSSCG00000027434	0
ANGPTL6	0
PPAN	0
S1PR2	0
ICAM1	0
ENSSSCG00000013654	0
ICAM5	0
ICAM3	0
PDE4A	0
KEAP1	0
ATG4D	0
KRI1	0
CDKN2D	0
AP1M2	0
ENSSSCG00000033615	0
ILF3	0
QTRT1	0
DNM2	0
TMED1	0
C19orf38	0
CARM1	0
TIMM29	0
KANK2	0
DOCK6	0
RAB3D	0
PLPPR2	0
SWSAP1	0
EPOR	0
ELAVL3	0
ZNF653	0
ECSIT	0
CNN1	0
ENSSSCG00000013717	0
ADAMTS10	0
ZNF414	0
PRAM1	0
ANGPTL4	0
KANK3	0
CD320	0
CERS4	0
TIMM44	0
CTXN1	0
SNAPC2	0
TGFBR3L	0
EVI5L	0
CLEC4G	0
FCER2	0
ENSSSCG00000033183	0
RETN	0
PCP2	0
PET100	0
XAB2	0
CAMSAP3	0
MCOLN1	0
ZNF358	0
PEX11G	0
INSR	0
ENSSSCG00000026402	0
ENSSSCG00000040016	0
ADGRE1	0
ENSSSCG00000022228	0
VAV1	0
SH2D3A	0
TRIP10	0
C3	0
CD70	0
TNFSF9	0
TUBB4A	0
SLC25A23	0
KHSRP	0
CLPP	0
ACER1	0
MLLT1	0
CAPS	0
VMAC	0
NRTN	0
ENSSSCG00000040968	0
PRR22	0
LONP1	0
SAFB2	0
KDM4B	0
UHRF1	0
ARRDC5	0
FEM1A	0
DPP9	0
TNFAIP8L1	0
SEMA6B	0
LRG1	0
PLIN5	0
HDGFL2	0
CHAF1A	0
SH3GL1	0
MPND	0
STAP2	0
FSD1	0
SHD	0
YJU2	0
EBI3	0
ANKRD24	0
SIRT6	0
CREB3L3	0
PIAS4	0
DAPK3	0
NMRK2	0
ATCAY	0
MATK	0
TJP3	0
CACTIN	0
GIPC3	0
MFSD12	0
DOHH	0
NFIC	0
CELF5	0
NCLN	0
S1PR4	0
GNA11	0
TLE2	0
ENSSSCG00000024588	0
ENSSSCG00000033090	0
ENSSSCG00000034545	0
ENSSSCG00000013471	0
ENSSSCG00000039774	0
ZNF555	0
ZNF554	0
THOP1	0
SLC39A3	0
GNG7	0
LMNB2	0
TMPRSS9	0
PEAK3	0
DOT1L	0
SF3A2	0
JSRP1	0
IZUMO4	0
BTBD2	0
KLF16	0
REXO1	0
ATP8B3	0
MEX3D	0
ENSSSCG00000013434	0
ADAMTSL5	0
C19orf25	0
APC2	0
EFNA2	0
C19orf24	0
MIDN	0
ENSSSCG00000034339	0
STK11	0
SBNO2	0
ABCA7	0
ARID3A	0
R3HDM4	0
MED16	0
CFD	0
AZU1	0
PLPPR3	0
MISP	0
PALM	0
PRSS57	0
FSTL3	0
FGF22	0
POLRMT	0
HCN2	0
CDC34	0
ENSSSCG00000039500	0
MIER2	0
ENSSSCG00000014004	0
ENSSSCG00000039815	0
GFPT2	0
MAPK9	0
TBC1D9B	0
LTC4S	0
MAML1	0
CBY3	0
RUFY1	0
ADAMTS2	0
ZNF354C	0
ZNF454	0
ZFP2	0
ZNF354B	0
ENSSSCG00000034785	0
ENSSSCG00000036688	0
PHYKPL	0
B4GALT7	0
ENSSSCG00000014037	0
FAM193B	0
DOK3	0
DBN1	0
SLC34A1	0
MXD3	0
RAB24	0
ZNF346	0
HK3	0
UNC5A	0
TSPAN17	0
CDHR2	0
SNCB	0
GPRIN1	0
FAF2	0
CLTB	0
ARL10	0
SIMC1	0
THOC3	0
HRH2	0
SFXN1	0
FCHO2	0
ENSSSCG00000019911	0
TMEM171	0
ANKRA2	0
UTP15	0
ENSSSCG00000040250	0
ENC1	0
ENSSSCG00000037047	0
HEXB	0
GFM2	0
FAM169A	0
GCNT4	0
ENSSSCG00000014079	0
HMGCR	0
COL4A3BP	0
ANKDD1B	0
POC5	0
SV2C	0
F2RL2	0
F2R	0
F2RL1	0
S100Z	0
CRHBP	0
ENSSSCG00000014097	0
LHFPL2	0
ARSB	0
HOMER1	0
TENT2	0
CMYA5	0
SERINC5	0
FAM151B	0
ENSSSCG00000031117	0
SSBP2	0
ENSSSCG00000014132	0
VCAN	0
ENSSSCG00000018205	0
EDIL3	0
RF00341	0
CCNH	0
TMEM161B	0
ENSSSCG00000035571	0
MBLAC2	0
ENSSSCG00000026233	0
LYSMD3	0
ADGRV1	0
ARRDC3	0
NR2F1	0
FAM172A	0
ENSSSCG00000014161	0
MCTP1	0
FAM81B	0
ARSK	0
RHOBTB3	0
ELL2	0
PCSK1	0
LIX1	0
ENSSSCG00000036529	0
RGMB	0
FAM174A	0
ST8SIA4	0
SLCO4C1	0
PAM	0
GIN1	0
PPIP5K2	0
C5orf30	0
NUDT12	0
EFNA5	0
ENSSSCG00000027074	0
PJA2	0
MAN2A1	0
TMEM232	0
MCC	0
EPB41L4A	0
RF00396	0
NREP	0
YTHDC2	0
ENSSSCG00000014212	0
TRIM36	0
PGGT1B	0
CCDC112	0
ENSSSCG00000038141	0
CDO1	0
DTWD2	0
DMXL1	0
SRFBP1	0
SNX2	0
SNX24	0
PPIC	0
ZNF608	0
TEX43	0
2021-03-03	0
ENSSSCG00000032877	0
PRRC1	0
SLC12A2	0
ENSSSCG00000014258	0
LYRM7	0
ENSSSCG00000035198	0
CSF2	0
ENSSSCG00000036626	0
P4HA2	0
PDLIM4	0
SLC22A4	0
IL5	0
KIF3A	0
IL4	0
2021-09-08	0
SOWAHA	0
GDF9	0
LEAP2	0
AFF4	0
ENSSSCG00000014294	0
C5orf15	0
ENSSSCG00000014296	0
CDKL3	0
JADE2	0
SEC24A	0
ENSSSCG00000036725	0
TIFAB	0
CXCL14	0
SLC25A48	0
TGFBI	0
SMAD5	0
KLHL3	0
NME5	0
ENSSSCG00000021426	0
CDC23	0
CDC25C	0
ENSSSCG00000023691	0
FAM53C	0
KDM3B	0
REEP2	0
EGR1	0
SLC23A1	0
MZB1	0
DNAJC18	0
ENSSSCG00000014351	0
UBE2D2	0
PSD2	0
ENSSSCG00000014361	0
ANKHD1	0
EIF4EBP3	0
SRA1	0
APBB3	0
SLC35A4	0
ENSSSCG00000014368	0
CD14	0
TMCO6	0
HARS	0
ZMAT2	0
ENSSSCG00000023841	0
PCDHA1	0
PCDHGA7	0
PCDHGA8	0
PCDHGB5	0
PCDHGA9	0
PCDHGB6	0
PCDHGA10	0
PCDHGB7	0
ENSSSCG00000028382	0
ENSSSCG00000035062	0
ENSSSCG00000014387	0
HDAC3	0
RELL2	0
ARAP3	0
PCDH1	0
RNF14	0
ENSSSCG00000036344	0
KCTD16	0
PRELID2	0
SH3RF2	0
PLAC8L1	0
ENSSSCG00000014414	0
PPP2R2B	0
DPYSL3	0
ENSSSCG00000038182	0
ENSSSCG00000029257	0
SPINK7	0
ABLIM3	0
AFAP1L1	0
GRPEL2	0
PCYOX1L	0
IL17B	0
ARHGEF37	0
PPARGC1B	0
CSF1R	0
CAMK2A	0
TCOF1	0
NDST1	0
MYOZ3	0
ENSSSCG00000021427	0
SMIM3	0
ZNF300	0
ENSSSCG00000009578	0
SPIN1	0
NXNL2	0
SECISBP2	0
GADD45G	0
DIRAS2	0
ENSSSCG00000009595	0
LPL	0
SLC18A1	0
ATP6V1B2	0
LZTS1	0
GFRA2	0
DOK2	0
XPO7	0
DMTN	0
NUDT18	0
REEP4	0
LGI3	0
BMP1	0
SORBS3	0
ENSSSCG00000009627	0
BIN3	0
PEBP4	0
RHOBTB2	0
CHMP7	0
ENSSSCG00000033037	0
NKX3.1	0
ADAM28	0
ADAMDEC1	0
NEFL	0
DOCK5	0
GNRH1	0
KCTD9	0
CDCA2	0
ENSSSCG00000038939	0
BNIP3L	0
PNMA2	0
DPYSL2	0
ADRA1A	0
STMN4	0
TRIM35	0
EPHX2	0
CCDC25	0
ESCO2	0
PBK	0
ELP3	0
PNOC	0
ENSSSCG00000009677	0
FBXO16	0
FZD3	0
EXTL3	0
ENSSSCG00000036440	0
HMBOX1	0
KIF13B	0
MSRA	0
PRSS55	0
ENSSSCG00000009692	0
XKR6	0
ENSSSCG00000018642	0
ENSSSCG00000009694	0
MTMR9	0
FAM167A	0
ENSSSCG00000034740	0
FDFT1	0
ENSSSCG00000039266	0
HPGD	0
CEP44	0
FBXO8	0
ENSSSCG00000038198	0
SCRG1	0
GALNT7	0
HPF1	0
CLCN3	0
NEK1	0
SH3RF1	0
CBR4	0
ZNF268	0
ENSSSCG00000033616	0
ZNF891	0
ZNF84	0
ZNF26	0
GOLGA3	0
ANKLE2	0
POLE	0
ENSSSCG00000040810	0
NOC4L	0
DDX51	0
PUS1	0
ULK1	0
MMP17	0
ADGRD1	0
STX2	0
RIMBP2	0
SLC15A4	0
BRI3BP	0
DHX37	0
SCARB1	0
ZNF664	0
CCDC92	0
DNAH10	0
ATP6V0A2	0
ENSSSCG00000009770	0
GTF2H3	0
DDX55	0
RILPL1	0
KMT5A	0
CDK2AP1	0
MPHOSPH9	0
ENSSSCG00000034699	0
OGFOD2	0
ARL6IP4	0
ABCB9	0
HIP1R	0
CCDC62	0
ENSSSCG00000037735	0
KNTC1	0
CLIP1	0
ENSSSCG00000028005	0
LRRC43	0
ENSSSCG00000029294	0
WDR66	0
SETD1B	0
TMEM120B	0
MORN3	0
ORAI1	0
KDM2B	0
CAMKK2	0
P2RX7	0
IFT81	0
ATP2A2	0
ANAPC7	0
FAM216A	0
RAD9B	0
TCTN1	0
CCDC63	0
MYL2	0
PHETA1	0
SH2B3	0
ATXN2	0
BRAP	0
ACAD10	0
CIT	0
ENSSSCG00000009838	0
PRKAB1	0
CCDC60	0
SRRM4	0
ENSSSCG00000009848	0
VSIG10	0
KSR2	0
FBXO21	0
ENSSSCG00000018599	0
RNFT2	0
C12orf49	0
MED13L	0
ENSSSCG00000036865	0
DTX1	0
RASAL1	0
CFAP73	0
DDX54	0
TPCN1	0
IQCD	0
SLC8B1	0
OAS2	0
RPH3A	0
HECTD4	0
TRAFD1	0
NAA25	0
TMEM116	0
BICDL1	0
GCN1	0
PXN	0
ENSSSCG00000039355	0
ENSSSCG00000037051	0
ENSSSCG00000031512	0
SIRT4	0
PLA2G1B	0
MSI1	0
ENSSSCG00000032747	0
SRSF9	0
ENSSSCG00000031756	0
RNF10	0
ENSSSCG00000009911	0
POP5	0
MLEC	0
UNC119B	0
ACADS	0
HNF1A	0
C12orf43	0
OASL	0
ANKRD13A	0
FAM222A	0
MVK	0
UNG	0
ALKBH2	0
USP30	0
DAO	0
ENSSSCG00000024495	0
ENSSSCG00000027124	0
FICD	0
CMKLR1	0
SGSM1	0
ENSSSCG00000009953	0
ENSSSCG00000033385	0
MYO18B	0
ASPHD2	0
HPS4	0
TFIP11	0
CRYBB1	0
ENSSSCG00000040440	0
MN1	0
TTC28	0
CHEK2	0
HSCB	0
CCDC117	0
ZNRF3	0
EMID1	0
RHBDD3	0
GAS2L1	0
AP1B1	0
NEFH	0
ENSSSCG00000037498	0
NF2	0
CABP7	0
ZMAT5	0
ASCC2	0
LIF	0
OSM	0
SF3A1	0
CCDC157	0
RNF215	0
ENSSSCG00000010006	0
MTFP1	0
GAL3ST1	0
PES1	0
TCN2	0
ENSSSCG00000033833	0
MORC2	0
RF01882	0
RF01891	0
RF01892	0
SMTN	0
SELENOM	0
INPP5J	0
RNF185	0
LIMK2	0
PATZ1	0
ENSSSCG00000035290	0
PISD	0
ENSSSCG00000010034	0
ENSSSCG00000039075	0
SLC5A1	0
SLC5A4	0
ENSSSCG00000035443	0
ENSSSCG00000030775	0
ENSSSCG00000039180	0
ENSSSCG00000032582	0
ENSSSCG00000031037	0
ENSSSCG00000038719	0
ZNF280B	0
ENSSSCG00000030830	0
ENSSSCG00000037214	0
ENSSSCG00000010044	0
ENSSSCG00000024860	0
GNAZ	0
BCR	0
CABIN1	0
GGT5	0
ENSSSCG00000010064	0
ENSSSCG00000010068	0
SMARCB1	0
MMP11	0
ENSSSCG00000010077	0
VPREB1	0
PPM1F	0
MAPK1	0
YPEL1	0
PPIL2	0
ENSSSCG00000010084	0
PI4KA	0
SERPIND1	0
CRKL	0
LZTR1	0
THAP7	0
ENSSSCG00000010099	0
P2RX6	0
MED15	0
DGCR2	0
KLHL22	0
ZNF74	0
SLC25A1	0
C22orf39	0
CDC45	0
ENSSSCG00000010128	0
GP1BB	0
GNB1L	0
TXNRD2	0
COMT	0
ARVCF	0
DGCR8	0
TRMT2A	0
ZDHHC8	0
RTN4R	0
ENSSSCG00000033787	0
CHRM3	0
MTR	0
ACTN2	0
HEATR1	0
EDARADD	0
GPR137B	0
B3GALNT2	0
ENSSSCG00000034844	0
GGPS1	0
ARID4B	0
ENSSSCG00000032590	0
TARBP1	0
COA6	0
ENSSSCG00000010164	0
MAP10	0
DISC1	0
TSNAX	0
SPRTN	0
TTC13	0
C1orf198	0
CAPN9	0
COG2	0
PGBD5	0
GALNT2	0
ABCB10	0
NUP133	0
ACTA1	0
RHOU	0
ENSSSCG00000028345	0
ZNF25	0
ENSSSCG00000023596	0
ZNF248	0
RASGEF1A	0
BICC1	0
TMEM26	0
CABCOCO1	0
RTKN2	0
ADO	0
EGR2	0
ENSSSCG00000038697	0
DNAJC12	0
ENSSSCG00000010234	0
SIRT1	0
HERC4	0
PBLD	0
HNRNPH3	0
DNA2	0
ENSSSCG00000010242	0
SLC25A16	0
TET1	0
STOX1	0
KIF1BP	0
SUPV3L1	0
HKDC1	0
HK1	0
TACR2	0
TSPAN15	0
H2AFY2	0
SAR1A	0
PPA1	0
LRRC20	0
EIF4EBP2	0
ENSSSCG00000032791	0
SGPL1	0
UNC5B	0
SLC29A3	0
CDH23	0
C10orf105	0
CHST3	0
ASCC1	0
DNAJB12	0
MICU1	0
ENSSSCG00000033767	0
MCU	0
PLA2G12B	0
P4HA1	0
NUDT13	0
ECD	0
FAM149B1	0
CFAP70	0
ENSSSCG00000010301	0
USP54	0
MYOZ1	0
SYNPO2L	0
ENSSSCG00000033310	0
ENSSSCG00000010306	0
FUT11	0
ZSWIM8	0
ENSSSCG00000010310	0
PLAU	0
AP3M1	0
ADK	0
KAT6B	0
SAMD8	0
ZNF503	0
LRMDA	0
DLG5	0
ENSSSCG00000039704	0
ZMIZ1	0
PPIF	0
PLAC9	0
TMEM254	0
MBL1	0
DYDC1	0
DYDC2	0
TSPAN14	0
SH2D4B	0
ENSSSCG00000027329	0
BMPR1A	0
SNCG	0
ENSSSCG00000026339	0
SHLD2	0
ENSSSCG00000032998	0
ENSSSCG00000010370	0
MAPK8	0
ARHGAP22	0
VSTM4	0
ENSSSCG00000035415	0
ENSSSCG00000036822	0
ERCC6	0
CHAT	0
ENSSSCG00000010401	0
ZFAND4	0
2021-03-08	0
ALOX5	0
ENSSSCG00000039475	0
ZNF32	0
ZNF239	0
ENSSSCG00000021978	0
UBE2D1	0
ENSSSCG00000035762	0
ZWINT	0
DKK1	0
PRKG1	0
A1CF	0
ENSSSCG00000010432	0
SGMS1	0
MINPP1	0
PAPSS2	0
ENSSSCG00000019843	0
ENSSSCG00000040834	0
ATAD1	0
RNLS	0
LIPM	0
ANKRD22	0
STAMBPL1	0
ACTA2	0
RF02116	0
CH25H	0
IFIT2	0
SLC16A12	0
PANK1	0
KIF20B	0
ENSSSCG00000005172	0
HTR7	0
RPP30	0
ANKRD1	0
HECTD2	0
PPP1R3C	0
FGFBP3	0
BTAF1	0
2021-03-05	0
IDE	0
KIF11	0
MYOF	0
CEP55	0
FFAR4	0
SLC35G1	0
PLCE1	0
ENSSSCG00000035794	0
NOC3L	0
TBC1D12	0
HELLS	0
ENSSSCG00000019682	0
ENSSSCG00000035347	0
PDLIM1	0
SORBS1	0
ALDH18A1	0
TCTN3	0
ENTPD1	0
ENSSSCG00000034331	0
CCNJ	0
ZNF518A	0
BLNK	0
DNTT	0
TLL2	0
LCOR	0
FRAT1	0
ENSSSCG00000038904	0
RRP12	0
MMS19	0
UBTD1	0
ANKRD2	0
MORN4	0
ENSSSCG00000010525	0
AVPI1	0
SFRP5	0
GOLGA7B	0
R3HCC1L	0
PYROXD2	0
HPS1	0
HPSE2	0
SLC25A28	0
ENTPD7	0
CUTC	0
DNMBP	0
CPN1	0
ENSSSCG00000018383	0
BLOC1S2	0
ENSSSCG00000010553	0
SCD	0
SEC31B	0
SLF2	0
SEMA4G	0
TWNK	0
LZTS2	0
SFXN3	0
BTRC	0
POLL	0
DPCD	0
FBXW4	0
NPM3	0
KCNIP2	0
HPS6	0
LDB1	0
PPRC1	0
ELOVL3	0
NFKB2	0
PSD	0
FBXL15	0
MFSD13A	0
ACTR1A	0
SUFU	0
ARL3	0
SFXN2	0
WBP1L	0
AS3MT	0
CNNM2	0
PCGF6	0
TAF5	0
PDCD11	0
SH3PXD2A	0
STN1	0
SLK	0
COL17A1	0
GSTO2	0
ITPRIP	0
ENSSSCG00000006978	0
XPNPEP1	0
DUSP5	0
SHOC2	0
GPAM	0
VTI1A	0
TCF7L2	0
NRAP	0
CASP7	0
PLEKHS1	0
DCLRE1A	0
TDRD1	0
AFAP1L2	0
TRUB1	0
GFRA1	0
C10orf82	0
HSPA12A	0
SHTN1	0
SLC18A2	0
ENSSSCG00000010669	0
RAB11FIP2	0
CACUL1	0
ENSSSCG00000018104	0
ENSSSCG00000018541	0
FAM45A	0
SFXN4	0
GRK5	0
BAG3	0
INPP5F	0
WDR11	0
ATE1	0
PLEKHA1	0
ENSSSCG00000010703	0
ENSSSCG00000010719	0
ENSSSCG00000023865	0
IKZF5	0
FAM53B	0
ENSSSCG00000023560	0
ZRANB1	0
CTBP2	0
EDRF1	0
DHX32	0
ADAM12	0
DOCK1	0
CLRN3	0
ENSSSCG00000026302	0
MGMT	0
ENSSSCG00000040426	0
ENSSSCG00000036631	0
JAKMIP3	0
PWWP2B	0
ENSSSCG00000040532	0
INPP5A	0
ENSSSCG00000010771	0
ADAM8	0
TUBGCP2	0
ZNF511	0
ENSSSCG00000033363	0
CALY	0
FUOM	0
MTG1	0
SCART1	0
CYP2E1	0
CACNB4	0
NEB	0
TNFAIP6	0
RND3	0
KIF5C	0
MBD5	0
ORC4	0
ACVR2A	0
ENSSSCG00000033125	0
RF01987	0
GTDC1	0
ENSSSCG00000034999	0
KYNU	0
ENSSSCG00000023746	0
SPOPL	0
HNMT	0
ENSSSCG00000037083	0
THSD7B	0
ENSSSCG00000015687	0
CXCR4	0
DARS	0
MCM6	0
ENSSSCG00000038878	0
R3HDM1	0
ZRANB3	0
RAB3GAP1	0
CCNT2	0
ENSSSCG00000031785	0
TMEM163	0
ENSSSCG00000037089	0
ENSSSCG00000023479	0
LYPD1	0
SLC35F5	0
ENSSSCG00000036229	0
MARCO	0
C1QL2	0
STEAP3	0
C2orf76	0
ENSSSCG00000028417	0
PROC	0
MAP3K2	0
ERCC3	0
ENSSSCG00000026916	0
ENSSSCG00000039209	0
TSN	0
CLASP1	0
RF00618	0
EPB41L5	0
TMEM177	0
ENSSSCG00000035189	0
CCDC115	0
TUBGCP5	0
ENSSSCG00000031951	0
NIPA1	0
FBXO25	0
TDRP	0
ENSSSCG00000024477	0
ENSSSCG00000028195	0
ARHGEF10	0
MCPH1	0
ANGPT2	0
XKR5	0
ENSSSCG00000020934	0
ENSSSCG00000032248	0
SPAG11	0
WDR17	0
ASB5	0
VEGFC	0
NEIL3	0
AGA	0
WWC2	0
RWDD4	0
ENPP6	0
PRIMPOL	0
ACSL1	0
CFAP97	0
SNX25	0
LRP2BP	0
ANKRD37	0
C4orf47	0
ENSSSCG00000015795	0
SORBS2	0
TLR3	0
FAM149A	0
ADAM2	0
ADAM9	0
HTRA4	0
FGFR1	0
LETM2	0
PLPP5	0
BAG4	0
LSM1	0
STAR	0
ASH2L	0
EIF4EBP1	0
ENSSSCG00000015823	0
BRF2	0
ENSSSCG00000015826	0
ERLIN2	0
ZNF703	0
ENSSSCG00000040467	0
ENSSSCG00000015831	0
NRG1	0
WRN	0
PURG	0
PPP2CB	0
GTF2E2	0
SMIM18	0
MBOAT4	0
DUSP4	0
PPP1R3B	0
ERI1	0
HERC2	0
OCA2	0
ARHGEF4	0
FAM168B	0
HS6ST1	0
SAP130	0
ENSSSCG00000028633	0
POLR2D	0
SFT2D3	0
IWS1	0
FMNL2	0
ENSSSCG00000035841	0
NR4A2	0
GPD2	0
GALNT5	0
ERMN	0
ACVR1	0
ENSSSCG00000032755	0
PKP4	0
TANC1	0
WDSUB1	0
BAZ2B	0
CD302	0
LY75	0
PLA2R1	0
TANK	0
ENSSSCG00000034567	0
PSMD14	0
SLC4A10	0
DPP4	0
FAP	0
IFIH1	0
COBLL1	0
GALNT3	0
TTC21B	0
ENSSSCG00000034788	0
SCN9A	0
XIRP2	0
CERS6	0
NOSTRIN	0
DHRS9	0
LRP2	0
ENSSSCG00000015931	0
KLHL41	0
FASTKD1	0
CCDC173	0
KLHL23	0
ENSSSCG00000028458	0
TLK1	0
METTL8	0
DCAF17	0
HAT1	0
METAP1D	0
ITGA6	0
MAP3K20	0
CDCA7	0
SCRN3	0
GPR155	0
CHRNA1	0
ENSSSCG00000022345	0
ENSSSCG00000039002	0
MTX2	0
ENSSSCG00000032605	0
ENSSSCG00000035603	0
RBM45	0
ENSSSCG00000018930	0
PRKRA	0
PJVK	0
FKBP7	0
ENSSSCG00000036052	0
ENSSSCG00000016002	0
SESTD1	0
CWC22	0
CERKL	0
ITPRID2	0
FRZB	0
NCKAP1	0
DUSP19	0
ZNF804A	0
ENSSSCG00000034554	0
ITGAV	0
FAM171B	0
ZSWIM2	0
ENSSSCG00000038276	0
CALCRL	0
TFPI	0
GULP1	0
COL5A2	0
WDR75	0
SLC40A1	0
OSGEPL1	0
PMS1	0
C2orf88	0
HIBCH	0
ENSSSCG00000040456	0
ENSSSCG00000016053	0
GLS	0
STAT4	0
MYO1B	0
NABP1	0
ENSSSCG00000036989	0
CAVIN2	0
DNAH7	0
HECW2	0
CCDC150	0
ANKRD44	0
COQ10B	0
MOBKL3	0
RFTN2	0
MARS2	0
ENSSSCG00000032326	0
PLCL1	0
ENSSSCG00000016085	0
C2orf69	0
TYW5	0
SPATS2L	0
ENSSSCG00000016091	0
SGO2	0
AOX1	0
ENSSSCG00000016093	0
NIF3L1	0
FAM126B	0
CFLAR	0
TRAK2	0
TMEM237	0
ALS2	0
CDK15	0
FZD7	0
BMPR2	0
FAM117B	0
ICA1L	0
WDR12	0
CARF	0
CYP20A1	0
ABI2	0
ENSSSCG00000016119	0
CTLA4	0
PARD3B	0
NRP2	0
INO80D	0
NDUFS1	0
RF00403	0
GPR1	0
ZDBF2	0
KLF7	0
METTL21A	0
ENSSSCG00000024696	0
FZD5	0
PLEKHM3	0
C2orf80	0
PTH2R	0
MAP2	0
ENSSSCG00000032311	0
KANSL1L	0
ERBB4	0
ENSSSCG00000029020	0
ATIC	0
FN1	0
MREG	0
ENSSSCG00000040781	0
TMEM169	0
XRCC5	0
2021-03-04	0
RUFY4	0
ENSSSCG00000016184	0
GPBAR1	0
PNKD	0
CATIP	0
SLC11A1	0
ENSSSCG00000016195	0
PLCD4	0
ENSSSCG00000016191	0
BCS1L	0
STK36	0
TTLL4	0
CYP27A1	0
IHH	0
NHEJ1	0
ABCB6	0
ENSSSCG00000038525	0
GLB1L	0
ENSSSCG00000016215	0
ENSSSCG00000032289	0
GMPPA	0
ASIC4	0
CHPF	0
TMEM198	0
OBSL1	0
SGPP2	0
ACSL3	0
AP1S3	0
WDFY1	0
MRPL44	0
SERPINE2	0
NYAP2	0
IRS1	0
RHBDD1	0
TM4SF20	0
AGFG1	0
PID1	0
DNER	0
FBXO36	0
SLC16A14	0
ENSSSCG00000037351	0
SPATA3	0
C2orf72	0
PSMD1	0
HTR2B	0
ENSSSCG00000019320	0
ARMC9	0
B3GNT7	0
NMUR1	0
COPS7B	0
NPPC	0
ENSSSCG00000016284	0
KCNJ13	0
EFHD1	0
GIGYF2	0
SNORC	0
NGEF	0
ATG16L1	0
ENSSSCG00000020505	0
SAG	0
DGKD	0
USP40	0
ENSSSCG00000036274	0
HJURP	0
SH3BP4	0
AGAP1	0
ACKR3	0
ENSSSCG00000016329	0
RAMP1	0
SCLY	0
ERFE	0
ILKAP	0
HES6	0
PER2	0
TRAF3IP1	0
HDAC4	0
OTOS	0
GPC1	0
ANKMY1	0
RNPEPL1	0
CAPN10	0
GPR35	0
ENSSSCG00000016401	0
AGXT	0
MTERF4	0
PASK	0
ENSSSCG00000016376	0
HDLBP	0
2021-09-02	0
FARP2	0
BOK	0
THAP4	0
ATG4B	0
DTYMK	0
NEU4	0
ENSSSCG00000032511	0
ZNF143	0
ENSSSCG00000014575	0
NRIP3	0
ASCL3	0
ENSSSCG00000036604	0
STK33	0
RIC3	0
TUB	0
ENSSSCG00000032665	0
PPFIBP2	0
ENSSSCG00000033089	0
ENSSSCG00000029630	0
ARFIP2	0
TRIM3	0
APBB1	0
CAVIN3	0
FAM160A2	0
ENSSSCG00000014727	0
HBE1	0
ENSSSCG00000014766	0
TRIM68	0
TRIM21	0
RRM1	0
NUP98	0
ART5	0
ENSSSCG00000014799	0
RNF121	0
ENSSSCG00000023796	0
ENSSSCG00000019570	0
LRRC51	0
ENSSSCG00000034603	0
ENSSSCG00000014809	0
ENSSSCG00000036853	0
FOLR1	0
FOLR2	0
INPPL1	0
ARAP1	0
STARD10	0
ATG16L2	0
FCHSD2	0
P2RY6	0
RELT	0
FAM168A	0
PLEKHB1	0
MRPL48	0
COA4	0
PAAF1	0
PPME1	0
P4HA3	0
PGM2L1	0
KCNE3	0
LIPT2	0
XRRA1	0
ENSSSCG00000038357	0
NEU3	0
KLHL35	0
DGAT2	0
UVRAG	0
ENSSSCG00000019311	0
WNT11	0
ENSSSCG00000040639	0
LRRC32	0
ENSSSCG00000031998	0
TSKU	0
ACER3	0
CAPN5	0
PAK1	0
AQP11	0
CLNS1A	0
ENSSSCG00000031979	0
THRSP	0
ALG8	0
KCTD21	0
USP35	0
GAB2	0
ENSSSCG00000014893	0
TENM4	0
DDIAS	0
RAB30	0
ANKRD42	0
CCDC90B	0
TMEM126A	0
CCDC89	0
ENSSSCG00000014910	0
CCDC81	0
ENSSSCG00000014918	0
ME3	0
FZD4	0
TMEM135	0
RAB38	0
FOLH1B	0
NAALAD2	0
SLC36A4	0
DEUP1	0
SMCO4	0
CEP295	0
ENSSSCG00000019648	0
ENSSSCG00000014949	0
C11orf54	0
PANX1	0
IZUMO1R	0
MRE11	0
ANKRD49	0
C11orf97	0
FUT4	0
PIWIL4	0
AMOTL1	0
ENDOD1	0
JRKL	0
ARHGAP42	0
CEP126	0
YAP1	0
ENSSSCG00000038898	0
MMP20	0
MMP3	0
DCUN1D5	0
ENSSSCG00000033937	0
ENSSSCG00000014993	0
PDGFD	0
MSANTD4	0
KBTBD3	0
CWF19L2	0
ALKBH8	0
SLN	0
ENSSSCG00000039892	0
SLC35F2	0
RAB39A	0
ENSSSCG00000015006	0
ENSSSCG00000031472	0
ACAT1	0
ATM	0
C11orf65	0
POGLUT3	0
EXPH5	0
ZC3H12C	0
COLCA2	0
POU2AF1	0
C11orf88	0
LAYN	0
SIK2	0
ENSSSCG00000015023	0
ENSSSCG00000015027	0
FDXACB1	0
CRYAB	0
C11orf52	0
DIXDC1	0
PIH1D2	0
IL18	0
BCO2	0
TEX12	0
NCAM1	0
ZW10	0
USP28	0
HTR3B	0
ZBTB16	0
C11orf71	0
CADM1	0
ENSSSCG00000015066	0
APOA5	0
APOA1	0
SIK3	0
ENSSSCG00000023219	0
PAFAH1B2	0
SIDT2	0
TAGLN	0
PCSK7	0
ENSSSCG00000015078	0
BACE1	0
CEP164	0
FXYD6	0
TMPRSS13	0
TMPRSS4	0
SCN4B	0
SCN2B	0
JAML	0
MPZL2	0
TMEM25	0
PHLDB1	0
TREH	0
CXCR5	0
BCL9L	0
UPK2	0
SLC37A4	0
HMBS	0
DPAGT1	0
HINFP	0
NLRX1	0
PDZD3	0
CCDC153	0
CBL	0
ENSSSCG00000015116	0
RNF26	0
MFRP	0
USP2	0
THY1	0
NECTIN1	0
OAF	0
POU2F3	0
TMEM136	0
ARHGEF12	0
TECTA	0
SORL1	0
JHY	0
CLMP	0
GRAMD1B	0
SCN3B	0
ZNF202	0
VWA5A	0
SIAE	0
SPA17	0
ESAM	0
MSANTD2	0
HEPACAM	0
CCDC15	0
SLC37A2	0
PKNOX2	0
EI24	0
STT3A	0
ENSSSCG00000015215	0
ENSSSCG00000037332	0
ENSSSCG00000033649	0
HYLS1	0
PUS3	0
DDX25	0
CDON	0
RPUSD4	0
FOXRED1	0
ST3GAL4	0
KIRREL3	0
ARHGAP32	0
TMEM45B	0
PRDM10	0
APLP2	0
ST14	0
ADAMTS15	0
SNX19	0
IGSF9B	0
JAM3	0
VPS26B	0
FMO4	0
BTG2	0
FMOD	0
ATP2B4	0
SOX13	0
ETNK2	0
REN	0
PPP1R15B	0
PIK3C2B	0
LRRN2	0
ENSSSCG00000036629	0
NFASC	0
CNTN2	0
RBBP5	0
DSTYK	0
TMCC2	0
NUAK2	0
CDK18	0
MFSD4A	0
SLC45A3	0
RAB29	0
ENSSSCG00000021041	0
RAB7B	0
ENSSSCG00000039370	0
ENSSSCG00000015645	0
RASSF5	0
DYRK3	0
MAPKAPK2	0
IL10	0
IL24	0
FCMR	0
PIGR	0
PFKFB2	0
C4BPB	0
C4BPA	0
ENSSSCG00000028674	0
ENSSSCG00000015294	0
ENSSSCG00000015293	0
STEAP4	0
FAM237B	0
ENSSSCG00000015305	0
CLDN12	0
CDK14	0
FZD1	0
MTERF1	0
ANKIB1	0
LRRD1	0
ENSSSCG00000031827	0
GATAD1	0
PEX1	0
RBM48	0
ENSSSCG00000015316	0
CDK6	0
SAMD9	0
HEPACAM2	0
CALCR	0
TFPI2	0
GNG11	0
CASD1	0
ENSSSCG00000036333	0
PPP1R9A	0
PON2	0
DYNC1I1	0
SLC25A13	0
ENSSSCG00000023850	0
TAC1	0
ENSSSCG00000038187	0
MIOS	0
GLCCI1	0
PHF14	0
THSD7A	0
TMEM106B	0
SCIN	0
ARL4A	0
ETV1	0
CRPPA	0
AGR2	0
SNX13	0
HDAC9	0
DNAH11	0
RAPGEF5	0
IL6	0
ENSSSCG00000034804	0
ENSSSCG00000038469	0
NUPL2	0
GPNMB	0
IGF2BP3	0
ENSSSCG00000031734	0
CCDC126	0
ENSSSCG00000020870	0
RUNDC3B	0
ENSSSCG00000024520	0
CROT	0
TMEM243	0
DMTF1	0
CACNA2D1	0
HGF	0
SEMA3C	0
ENSSSCG00000030638	0
ENSSSCG00000015405	0
GNAT3	0
GNAI1	0
ENSSSCG00000015408	0
PHTF2	0
TMEM60	0
ENSSSCG00000031818	0
ENSSSCG00000036911	0
ENSSSCG00000036113	0
CCDC146	0
FAM185A	0
LRRC17	0
ARMC10	0
NAPEPLD	0
ENSSSCG00000037278	0
SRPK2	0
PUS7	0
ENSSSCG00000015433	0
COG5	0
DUS4L	0
SLC26A4	0
CBLL1	0
DLD	0
NRCAM	0
PNPLA8	0
NME8	0
ENSSSCG00000020963	0
ENSSSCG00000038119	0
AMPH	0
ZNF398	0
ZNF786	0
ENSSSCG00000019375	0
ENSSSCG00000018101	0
ENSSSCG00000018715	0
EZH2	0
CUL1	0
ENSSSCG00000015460	0
TPK1	0
PPFIA4	0
ADORA1	0
MYBPH	0
CHI3L1	0
CHIT1	0
MYOC	0
DNM3	0
ENSSSCG00000031550	0
SUCO	0
ENSSSCG00000028693	0
PRDX6	0
ENSSSCG00000015491	0
KLHL20	0
CENPL	0
DARS2	0
RF00281	0
RF00152	0
RF00284	0
ZBTB37	0
SERPINC1	0
GPR52	0
MRPS14	0
TNN	0
KIAA0040	0
COP1	0
SEC16B	0
ENSSSCG00000035617	0
ENSSSCG00000039517	0
RALGPS2	0
ENSSSCG00000035579	0
FAM20B	0
TOR3A	0
ABL2	0
SOAT1	0
FAM163A	0
TOR1AIP2	0
ENSSSCG00000029261	0
ENSSSCG00000018136	0
QSOX1	0
XPR1	0
STX6	0
MR1	0
IER5	0
ZNF648	0
RNASEL	0
RGS16	0
RGS8	0
NPL	0
SHCBP1L	0
LAMC1	0
NMNAT2	0
SMG7	0
RGL1	0
ENSSSCG00000031121	0
C1orf21	0
EDEM3	0
RNF2	0
ENSSSCG00000020128	0
SWT1	0
ENSSSCG00000029449	0
ODR4	0
PTGS2	0
PROX1	0
VASH2	0
FLVCR1	0
TATDN3	0
NSL1	0
FAM71A	0
ENSSSCG00000037796	0
TMEM206	0
ENSSSCG00000038120	0
DTL	0
INTS7	0
NEK2	0
SLC30A1	0
RD3	0
RCOR3	0
SYT14	0
UTP25	0
HSD11B1	0
G0S2	0
ENSSSCG00000035711	0
PLXNA2	0
CD34	0
ENSSSCG00000035996	0
ssc.mir.29c	0
ABCA13	0
SPATA48	0
FIGNL1	0
DDC	0
GRB10	0
ENSSSCG00000015632	0
ENSSSCG00000039253	0
PIGG	0
PCGF3	0
CPLX1	0
GAK	0
TMEM175	0
DGKQ	0
IDUA	0
FGFRL1	0
ENSSSCG00000038780	0
ENSSSCG00000032808	0
SPON2	0
ENSSSCG00000034251	0
MAEA	0
UVSSA	0
FAM53A	0
ENSSSCG00000008677	0
FGFR3	0
LETM1	0
NSD2	0
RF00427	0
NELFA	0
NAT8L	0
POLN	0
MXD4	0
CFAP99	0
FAM193A	0
TNIP2	0
ADD1	0
MFSD10	0
NOP14	0
GRK4	0
HTT	0
MSANTD1	0
RGS12	0
LRPAP1	0
ENSSSCG00000031374	0
CPZ	0
TRMT44	0
ACOX3	0
HTRA3	0
ENSSSCG00000008722	0
ABLIM2	0
AFAP1	0
SORCS2	0
ENSSSCG00000037445	0
TADA2B	0
ENSSSCG00000028085	0
TBC1D14	0
KIAA0232	0
BLOC1S4	0
ENSSSCG00000038829	0
PPP2R2C	0
ENSSSCG00000008709	0
EVC	0
EVC2	0
STK32B	0
NSG1	0
ZBTB49	0
SLC2A9	0
ZNF518B	0
CLNK	0
HS3ST1	0
ENSSSCG00000039778	0
ENSSSCG00000036070	0
CPEB2	0
CC2D2A	0
QDPR	0
FAM184B	0
NCAPG	0
KCNIP4	0
ADGRA3	0
SOD3	0
CCDC149	0
ENSSSCG00000040424	0
SEPSECS	0
ZCCHC4	0
ANAPC4	0
SEL1L3	0
CCKAR	0
TBC1D19	0
STIM2	0
ENSSSCG00000008767	0
ENSSSCG00000008769	0
C4orf19	0
RELL1	0
ENSSSCG00000035208	0
FAM114A1	0
TLR10	0
TLR1	0
TLR6	0
KLHL5	0
WDR19	0
RFC1	0
KLB	0
SMIM14	0
ENSSSCG00000036025	0
N4BP2	0
CHRNA9	0
RBM47	0
APBB2	0
TMEM33	0
GRXCR1	0
GUF1	0
GNPDA2	0
COMMD8	0
CORIN	0
ENSSSCG00000040148	0
TEC	0
SLC10A4	0
OCIAD2	0
CWH43	0
DCUN1D4	0
LRRC66	0
SGCB	0
SPATA18	0
USP46	0
ENSSSCG00000030621	0
KDR	0
ENSSSCG00000008845	0
ENSSSCG00000038095	0
ENSSSCG00000008852	0
CPE	0
KLHL2	0
GUCY1A1	0
GUCY1B1	0
PDGFC	0
GLRB	0
GASK1B	0
TMEM144	0
RXFP1	0
C4orf46	0
ETFDH	0
FNIP2	0
RAPGEF2	0
ENSSSCG00000037727	0
ENSSSCG00000031997	0
NAF1	0
NPY1R	0
TKTL2	0
TMA16	0
ENSSSCG00000039175	0
ENSSSCG00000039158	0
ENSSSCG00000035142	0
EXOC1L	0
ENSSSCG00000027301	0
KIAA1211	0
PPAT	0
PAICS	0
SRP72	0
ENSSSCG00000008899	0
ENSSSCG00000038107	0
ENSSSCG00000036736	0
NOA1	0
POLR2B	0
IGFBP7	0
EPHA5	0
STAP1	0
UBA6	0
TMPRSS11F	0
ENSSSCG00000038616	0
ENSSSCG00000034442	0
AMBN	0
JCHAIN	0
RUFY3	0
SLC4A4	0
ALB	0
RASSF6	0
PPBP	0
CXCL2	0
ENSSSCG00000008954	0
EPGN	0
EREG	0
AREG	0
ENSSSCG00000008965	0
PARM1	0
ENSSSCG00000034870	0
CDKL2	0
ENSSSCG00000018461	0
PPEF2	0
NAAA	0
CXCL9	0
ART3	0
CXCL10	0
CXCL11	0
SCARB2	0
ENSSSCG00000008981	0
CCDC158	0
ENSSSCG00000036445	0
FRAS1	0
RBM46	0
FGB	0
PLRG1	0
TLR2	0
TMEM131L	0
TRIM2	0
FHDC1	0
TIGD4	0
GATB	0
LRBA	0
DCLK2	0
NR3C2	0
ARHGAP10	0
PRMT9	0
TMEM184C	0
EDNRA	0
MMAA	0
SMAD1	0
ENSSSCG00000033871	0
HHIP	0
USP38	0
INPP4B	0
IL15	0
RNF150	0
TBC1D9	0
ELMOD2	0
MGAT4D	0
CLGN	0
ENSSSCG00000038550	0
MAML3	0
MGST2	0
SETD7	0
RAB33B	0
MGARP	0
ELF2	0
NOCT	0
SLC7A11	0
PCDH18	0
C4orf33	0
SCLT1	0
PGRMC2	0
ENSSSCG00000034280	0
ABHD18	0
MFSD8	0
HSPA4L	0
INTU	0
ENSSSCG00000040293	0
ANKRD50	0
SPRY1	0
SPATA5	0
NUDT6	0
FGF2	0
BBS12	0
ENSSSCG00000034743	0
IL2	0
KIAA1109	0
TRPC3	0
BBS7	0
EXOSC9	0
ANXA5	0
TNIP3	0
ENSSSCG00000035060	0
NDNF	0
PRDM5	0
MAD2L1	0
PDE5A	0
FABP2	0
SYNPO2	0
PRSS12	0
RF00399	0
NDST3	0
CAMK2D	0
ANK2	0
ENSSSCG00000037176	0
ZGRF1	0
ENSSSCG00000039387	0
ENSSSCG00000031348	0
TIFA	0
PITX2	0
ENSSSCG00000009133	0
ELOVL6	0
EGF	0
GAR1	0
ENSSSCG00000009138	0
ENSSSCG00000009139	0
MCUB	0
SEC24B	0
CYP2U1	0
SGMS2	0
GIMD1	0
TBCK	0
GSTCD	0
INTS12	0
ARHGEF38	0
PPA2	0
CENPE	0
SLC9B2	0
ENSSSCG00000009162	0
MANBA	0
SLC39A8	0
ENSSSCG00000022361	0
PPP3CA	0
DDIT4L	0
ENSSSCG00000037551	0
LAMTOR3	0
DAPP1	0
MTTP	0
TRMT10A	0
ENSSSCG00000009182	0
ADH4	0
METAP1	0
STPG2	0
UNC5C	0
BMPR1B	0
PDLIM5	0
HPGDS	0
SMARCAD1	0
CCSER1	0
SNCA	0
GPRIN3	0
ENSSSCG00000022194	0
ENSSSCG00000026196	0
ENSSSCG00000009208	0
NAP1L5	0
HERC5	0
HERC6	0
ABCG2	0
ENSSSCG00000009213	0
PKD2	0
SPP1	0
DMP1	0
ENSSSCG00000009221	0
SPARCL1	0
NUDT9	0
AFF1	0
PTPN13	0
MAPK10	0
ARHGAP24	0
WDFY3	0
CDS1	0
ABRAXAS1	0
HELQ	0
HPSE	0
ENSSSCG00000009239	0
LIN54	0
THAP9	0
SCD5	0
TMEM150C	0
ENSSSCG00000009246	0
ENSSSCG00000040448	0
ENSSSCG00000036123	0
ENSSSCG00000037723	0
PRDM8	0
ANTXR2	0
PAQR3	0
BMP2K	0
ENSSSCG00000037652	0
FAM20C	0
PRKAR1B	0
DNAAF5	0
SUN1	0
GET4	0
ADAP1	0
COX19	0
ENSSSCG00000032156	0
GPER1	0
ZFAND2A	0
INTS1	0
MAFK	0
TMEM184A	0
MAD1L1	0
EIF3B	0
ENSSSCG00000039023	0
CHST12	0
TTYH3	0
IQCE	0
BRAT1	0
GNA12	0
CARD11	0
SDK1	0
FOXK1	0
RADIL	0
AP5Z1	0
ENSSSCG00000007578	0
TNRC18	0
ENSSSCG00000033217	0
FBXL18	0
ENSSSCG00000033648	0
RBAK	0
ZNF12	0
ZDHHC4	0
KDELR2	0
DAGLB	0
RAC1	0
CYTH3	0
USP42	0
EIF2AK1	0
PMS2	0
ENSSSCG00000007589	0
ENSSSCG00000025940	0
ENSSSCG00000007596	0
BHLHA15	0
TECPR1	0
BRI3	0
SMURF1	0
ENSSSCG00000007622	0
CPSF4	0
ENSSSCG00000034019	0
ZKSCAN5	0
FAM200A	0
ENSSSCG00000031485	0
ENSSSCG00000034499	0
ZSCAN25	0
CYP3A39	0
MYH11	0
NDE1	0
MARF1	0
BMERB1	0
PDXDC1	0
ENSSSCG00000032056	0
ENSSSCG00000040260	0
PLA2G10	0
ENSSSCG00000007642	0
ZNF3	0
AP4M1	0
TAF6	0
CNPY4	0
ENSSSCG00000025271	0
ENSSSCG00000038104	0
ENSSSCG00000007644	0
MAP11	0
GAL3ST4	0
STAG3	0
PPP1R35	0
NYAP1	0
ENSSSCG00000007665	0
TFR2	0
ACTL6B	0
GIGYF1	0
POP7	0
EPO	0
ZAN	0
EPHB4	0
SLC12A9	0
TRIP6	0
SRRT	0
ACHE	0
SERPINE1	0
VGF	0
FIS1	0
IFT22	0
MYL10	0
SH2B2	0
PRKRIP1	0
ORAI2	0
ALKBH4	0
LRWD1	0
ENSSSCG00000027890	0
ENSSSCG00000007695	0
UPK3B	0
DTX2	0
ZP3	0
SSC4D	0
ENSSSCG00000007692	0
ENSSSCG00000037567	0
STYXL1	0
POR	0
ENSSSCG00000035736	0
HIP1	0
ENSSSCG00000007705	0
NSUN5	0
ENSSSCG00000038557	0
BCL7B	0
MLXIPL	0
VPS37D	0
DNAJC30	0
CLDN3	0
CLDN4	0
LIMK1	0
ENSSSCG00000007719	0
GTF2IRD1	0
GTF2I	0
ENSSSCG00000028635	0
RCC1L	0
ENSSSCG00000024045	0
ENSSSCG00000035984	0
CALN1	0
ENSSSCG00000007733	0
SBDS	0
TMEM248	0
KCTD7	0
TPST1	0
ENSSSCG00000019976	0
ENSSSCG00000032119	0
ASL	0
GUSB	0
VKORC1L1	0
NUPR2	0
PHKG1	0
ENSSSCG00000007745	0
ENSSSCG00000018553	0
PSPH	0
ENSSSCG00000007749	0
ZNF713	0
AHSP	0
C16orf58	0
SLC5A2	0
TGFB1I1	0
ARMC5	0
TRIM72	0
PRSS36	0
KAT8	0
BCKDK	0
ENSSSCG00000035364	0
PRSS53	0
ZNF668	0
STX4	0
STX1B	0
SETD1A	0
FBXL19	0
ZNF629	0
RNF40	0
PHKG2	0
ENSSSCG00000035518	0
FBRS	0
PRR14	0
ENSSSCG00000038852	0
ZNF768	0
ENSSSCG00000007795	0
ZNF771	0
MYLPF	0
TBC1D10B	0
QPRT	0
C16orf54	0
MAZ	0
PRRT2	0
SEZ6L2	0
ENSSSCG00000040342	0
KCTD13	0
TAOK2	0
ENSSSCG00000030122	0
DOC2A	0
MAPK3	0
SULT1A3	0
NUPR1	0
IL27	0
ENSSSCG00000033623	0
ENSSSCG00000036603	0
ENSSSCG00000034927	0
ATXN2L	0
TUFM	0
SH2B1	0
ATP2A1	0
RABEP2	0
CD19	0
NFATC2IP	0
GSG1L	0
KIAA0556	0
GTF3C1	0
IL21R	0
IL4R	0
NSMCE1	0
KDM8	0
ZKSCAN2	0
AQP8	0
ENSSSCG00000007826	0
CACNG3	0
PLK1	0
EARS2	0
GGA2	0
COG7	0
ENSSSCG00000031197	0
USP31	0
HS3ST2	0
OTOA	0
METTL9	0
IGSF6	0
ENSSSCG00000032340	0
EEF2K	0
MOSMO	0
PDZD9	0
ENSSSCG00000035000	0
ENSSSCG00000034298	0
TMEM159	0
DNAH3	0
LYRM1	0
DCUN1D3	0
REXO5	0
ENSSSCG00000022466	0
ACSM3	0
ENSSSCG00000034074	0
ACSM5	0
GP2	0
IQCK	0
ENSSSCG00000025203	0
CCP110	0
ENSSSCG00000038467	0
GDE1	0
TMC7	0
COQ7	0
SYT17	0
ENSSSCG00000025565	0
PARN	0
ENSSSCG00000040412	0
MRTFB	0
CPPED1	0
SNX29	0
TNFRSF17	0
ENSSSCG00000039405	0
GSPT1	0
TXNDC11	0
SNN	0
ENSSSCG00000034223	0
ENSSSCG00000007899	0
RMI2	0
SOCS1	0
DEXI	0
CIITA	0
TVP23A	0
NUBP1	0
TEKT5	0
EMP2	0
GRIN2A	0
C16orf72	0
USP7	0
ENSSSCG00000021236	0
ABAT	0
ENSSSCG00000007920	0
ENSSSCG00000007919	0
C16orf89	0
SEC14L5	0
UBN1	0
GLYR1	0
ROGDI	0
MGRN1	0
ENSSSCG00000007940	0
CDIP1	0
NMRAL1	0
DNAJA3	0
VASN	0
ENSSSCG00000007947	0
GLIS2	0
TFAP4	0
ADCY9	0
SLX4	0
NLRC3	0
NAA60	0
ENSSSCG00000033390	0
ZNF174	0
ENSSSCG00000029285	0
TIGD7	0
ZNF263	0
ENSSSCG00000007964	0
ZNF200	0
MMP25	0
BICDL2	0
THOC6	0
TNFRSF12A	0
PKMYT1	0
PAQR4	0
KREMEN2	0
FLYWCH2	0
PRSS33	0
PRSS41	0
PRSS21	0
PRSS22	0
PRSS27	0
ENSSSCG00000008057	0
ENSSSCG00000027098	0
TEDC2	0
CCNF	0
ENSSSCG00000031982	0
ABCA3	0
ENSSSCG00000031844	0
ECI1	0
DNASE1L2	0
E4F1	0
MLST8	0
TRAF7	0
RAB26	0
PKD1	0
ZNF598	0
SYNGR3	0
TBL3	0
RNF151	0
ENSSSCG00000036739	0
ENSSSCG00000026828	0
ENSSSCG00000027755	0
RPL3L	0
HS3ST6	0
MSRB1	0
MEIOB	0
FAHD1	0
NUBP2	0
EME2	0
NME3	0
MAPK8IP3	0
CRAMP1	0
IFT140	0
TMEM204	0
PTX4	0
CLCN7	0
CCDC154	0
C16orf91	0
GNPTG	0
BAIAP3	0
ENSSSCG00000027246	0
ENSSSCG00000021222	0
SOX8	0
SSTR5	0
LMF1	0
CHTF18	0
RPUSD1	0
ENSSSCG00000008001	0
HAGHL	0
FBXL16	0
WDR24	0
JMJD8	0
ENSSSCG00000032501	0
RHBDL1	0
RHOT2	0
WDR90	0
WFIKKN1	0
ENSSSCG00000033792	0
PIGQ	0
RAB11FIP3	0
NME4	0
TMEM8A	0
ENSSSCG00000036541	0
LUC7L	0
HBQ1	0
HBM	0
HBZ	0
NPRL3	0
MPG	0
RHBDF1	0
IARS	0
ENSSSCG00000008070	0
OMD	0
ASPN	0
ECM2	0
ENSSSCG00000036826	0
IPPK	0
BICD2	0
CARD19	0
NINJ1	0
WNK2	0
FAM120A	0
PHF2	0
PTPDC1	0
ENSSSCG00000033931	0
ZNF169	0
ENSSSCG00000039214	0
CKAP2L	0
SLC20A1	0
POLR1B	0
TTL	0
ZC3H6	0
ZC3H8	0
FBLN7	0
MERTK	0
ANAPC1	0
ENSSSCG00000006050	0
ACOXL	0
BUB1	0
ENSSSCG00000028944	0
ADRA2B	0
KCNIP3	0
ENSSSCG00000031787	0
ENSSSCG00000036748	0
ZNF514	0
ENSSSCG00000040098	0
ENSSSCG00000034826	0
NPHP1	0
MTLN	0
2021-09-10	0
ARID5A	0
NEURL3	0
CIAO1	0
TMEM127	0
STARD7	0
SH3RF3	0
EDAR	0
CCDC138	0
RANBP2	0
ENSSSCG00000008137	0
GCC2	0
SULT1C4	0
ENSSSCG00000038228	0
C2orf40	0
FHL2	0
TGFBRAP1	0
MFSD9	0
SLC9A2	0
IL18RAP	0
IL1RL1	0
IL1RL2	0
IL1R1	0
IL1R2	0
RNF149	0
CNOT11	0
TBC1D8	0
NPAS2	0
PDCL3	0
CHST10	0
LONRF2	0
ENSSSCG00000008183	0
MITD1	0
ENSSSCG00000034497	0
ENSSSCG00000008120	0
ENSSSCG00000038865	0
TSGA10	0
C2orf15	0
INPP4A	0
VWA3B	0
ENSSSCG00000020590	0
ACTR1B	0
FAM178B	0
SEMA4C	0
CNNM3	0
KANSL3	0
ENSSSCG00000033808	0
ENSSSCG00000040009	0
ENSSSCG00000038690	0
ENSSSCG00000020750	0
ENSSSCG00000036224	0
ENSSSCG00000036628	0
ENSSSCG00000040379	0
ENSSSCG00000025106	0
CD8B	0
RMND5A	0
RNF103	0
ENSSSCG00000008222	0
KDM3A	0
REEP1	0
PTCD3	0
POLR1A	0
ENSSSCG00000034421	0
ATOH8	0
TMEM150A	0
GGCX	0
ENSSSCG00000008240	0
ELMOD3	0
RETSAT	0
ENSSSCG00000008236	0
TCF7L1	0
KCMF1	0
ENSSSCG00000037620	0
ENSSSCG00000022842	0
GCFC2	0
MRPL19	0
EVA1A	0
HK2	0
SEMA4F	0
ENSSSCG00000033362	0
M1AP	0
DOK1	0
LOXL3	0
HTRA2	0
DQX1	0
ENSSSCG00000033366	0
TTC31	0
MOGS	0
ENSSSCG00000008287	0
RTKN	0
ENSSSCG00000023156	0
SLC4A5	0
TET3	0
DGUOK	0
ACTG2	0
TPRKB	0
ENSSSCG00000021579	0
PRADC1	0
SMYD5	0
RAB11FIP5	0
SFXN5	0
DYSF	0
PAIP2B	0
ENSSSCG00000008317	0
ANKRD53	0
VAX2	0
CD207	0
ADD2	0
TGFA	0
C2orf42	0
MXD1	0
SNRNP27	0
AAK1	0
ENSSSCG00000025007	0
GFPT1	0
ANTXR1	0
GKN3	0
BMP10	0
PROKR1	0
FBXO48	0
CNRIP1	0
ENSSSCG00000036115	0
ENSSSCG00000008352	0
ETAA1	0
MEIS1	0
SPRED2	0
RAB1A	0
CEP68	0
SLC1A4	0
LGALSL	0
PELI1	0
UGP2	0
WDPCP	0
TMEM17	0
B3GNT2	0
FAM161A	0
ENSSSCG00000037694	0
ENSSSCG00000008383	0
KIAA1841	0
PUS10	0
ENSSSCG00000036540	0
CCDC85A	0
PNPT1	0
CFAP36	0
CCDC88A	0
CLHC1	0
RTN4	0
ENSSSCG00000034637	0
C2orf73	0
ACYP2	0
GPR75	0
ERLEC1	0
CHAC2	0
ENSSSCG00000026180	0
ENSSSCG00000008422	0
PPP1R21	0
FOXN2	0
KCNK12	0
ENSSSCG00000039967	0
MSH2	0
EPCAM	0
STPG4	0
ENSSSCG00000038396	0
MCFD2	0
SOCS5	0
ENSSSCG00000034747	0
ENSSSCG00000008440	0
ATP6V1E2	0
EPAS1	0
PRKCE	0
SIX3	0
CAMKMT	0
SLC3A1	0
ENSSSCG00000008451	0
ENSSSCG00000008452	0
DYNC2LI1	0
PLEKHH2	0
THADA	0
HAAO	0
MTA3	0
SLC8A1	0
TMEM178A	0
ENSSSCG00000008474	0
MAP4K3	0
ARHGEF33	0
DHX57	0
GEMIN6	0
GALM	0
HNRNPLL	0
CYP1B1	0
ENSSSCG00000008488	0
ENSSSCG00000020658	0
QPCT	0
NDUFAF7	0
CEBPZOS	0
ENSSSCG00000008496	0
GPATCH11	0
HEATR5B	0
VIT	0
FEZ2	0
CRIM1	0
ENSSSCG00000019040	0
FAM98A	0
RASGRP3	0
LTBP1	0
TTC27	0
BIRC6	0
ENSSSCG00000036197	0
ENSSSCG00000020219	0
SRD5A2	0
XDH	0
EHD3	0
LCLAT1	0
ENSSSCG00000031227	0
TOGARAM2	0
SPDYA	0
PLB1	0
BABAM2	0
RBKS	0
ENSSSCG00000033248	0
SLC4A1AP	0
SUPT7L	0
ENSSSCG00000039695	0
ZNF512	0
GCKR	0
IFT172	0
KRTCAP3	0
ZNF513	0
SNX17	0
EIF2B4	0
MPV17	0
UCN	0
TRIM54	0
CAD	0
TCF23	0
CGREF1	0
KHK	0
EMILIN1	0
AGBL5	0
TMEM214	0
CENPA	0
OTOF	0
ENSSSCG00000022357	0
DRC1	0
SELENOI	0
GAREM2	0
ENSSSCG00000038788	0
DNMT3A	0
ENSSSCG00000021155	0
DNAJC27	0
ADCY3	0
CENPO	0
ENSSSCG00000008582	0
ENSSSCG00000039688	0
TP53I3	0
WDCP	0
MFSD2B	0
UBXN2A	0
ATAD2B	0
LDAH	0
HS1BP3	0
ENSSSCG00000038406	0
ENSSSCG00000008599	0
PUM2	0
SDC1	0
WDR35	0
RDH14	0
KCNS3	0
ENSSSCG00000040752	0
GEN1	0
MYCN	0
DDX1	0
NBAS	0
LRATD1	0
ENSSSCG00000036761	0
LPIN1	0
E2F6	0
ROCK2	0
ATP6V1C2	0
NOL10	0
ODC1	0
HPCAL1	0
CYS1	0
KLF11	0
GRHL1	0
TAF1B	0
ADAM17	0
ASAP2	0
MBOAT2	0
KIDINS220	0
ENSSSCG00000037383	0
RNF144A	0
COLEC11	0
PXDN	0
SH3YL1	0
C8orf33	0
ENSSSCG00000038957	0
ZNF34	0
ARHGAP39	0
LRRC24	0
RECQL4	0
MFSD3	0
ENSSSCG00000005901	0
SLC39A4	0
ENSSSCG00000005908	0
FBXL6	0
TMEM249	0
ENSSSCG00000040582	0
DGAT1	0
HSF1	0
BOP1	0
MROH1	0
ENSSSCG00000005916	0
MAF1	0
SHARPIN	0
GPAA1	0
EXOSC4	0
OPLAH	0
ENSSSCG00000005922	0
SPATC1	0
GRINA	0
PLEC	0
EPPK1	0
NRBP2	0
SCRIB	0
FAM83H	0
ZNF623	0
ENSSSCG00000032483	0
PYCR3	0
TOP1MT	0
ZNF696	0
GLI4	0
ENSSSCG00000033594	0
LYPD2	0
THEM6	0
ARC	0
ENSSSCG00000036022	0
PTP4A3	0
SLC45A4	0
DENND3	0
PTK2	0
TRAPPC9	0
ENSSSCG00000005938	0
KHDRBS3	0
ENSSSCG00000040767	0
ZFAT	0
ENSSSCG00000040563	0
TG	0
ADCY8	0
ENSSSCG00000005961	0
GSDMC	0
RF02168	0
ENSSSCG00000031309	0
ENSSSCG00000038252	0
MYC	0
LRATD2	0
TRIB1	0
NSMCE2	0
WASHC5	0
ENSSSCG00000037014	0
ZNF572	0
TATDN1	0
RNF139	0
TMEM65	0
FAM91A1	0
ENSSSCG00000033079	0
ENSSSCG00000005982	0
ZHX1	0
TBC1D31	0
DERL1	0
ZHX2	0
ENSSSCG00000013683	0
MTBP	0
MRPL13	0
COL14A1	0
ENPP2	0
CCN3	0
SAMD12	0
EXT1	0
ENSSSCG00000006008	0
RAD21	0
UTP23	0
TRPS1	0
ENSSSCG00000038444	0
NUDCD1	0
ENSSSCG00000008506	0
TMEM74	0
EMC2	0
RSPO2	0
ANGPT1	0
ABRA	0
ZFPM2	0
LRP12	0
DPYS	0
ENSSSCG00000033312	0
DCAF13	0
AZIN1	0
KLF10	0
ENSSSCG00000039382	0
RRM2B	0
SNX31	0
ANKRD46	0
SPAG1	0
FBXO43	0
VPS13B	0
OSR2	0
STK3	0
NIPAL2	0
POP1	0
ERICH5	0
ENSSSCG00000018501	0
LAPTM4B	0
TSPYL5	0
CPQ	0
SDC2	0
MTERF3	0
ENSSSCG00000035538	0
C8orf37	0
NDUFAF6	0
TP53INP1	0
CCNE2	0
VIRMA	0
ENSSSCG00000006101	0
ENSSSCG00000024290	0
GEM	0
PDP1	0
ENSSSCG00000037963	0
ENSSSCG00000006109	0
TRIQK	0
ENSSSCG00000039660	0
OTUD6B	0
C8orf88	0
TMEM64	0
OSGIN2	0
RIPK2	0
MMP16	0
CPNE3	0
RMDN1	0
WWP1	0
CA2	0
CA1	0
CA13	0
LRRCC1	0
SNX16	0
CHMP4C	0
ZFAND1	0
SLC10A5	0
IMPA1	0
FABP4	0
PMP2	0
FABP5	0
ZNF704	0
ZBTB10	0
MRPS28	0
STMN2	0
IL7	0
PKIA	0
PEX2	0
ZFHX4	0
TMEM70	0
RDH10	0
MSC	0
EYA1	0
XKR9	0
NCOA2	0
ENSSSCG00000006196	0
SULF1	0
C8orf34	0
CPA6	0
CSPP1	0
PPP1R42	0
ENSSSCG00000039639	0
SGK3	0
VCPIP1	0
MYBL1	0
VXN	0
ENSSSCG00000006213	0
RRS1	0
ENSSSCG00000035826	0
MTFR1	0
ARMC1	0
CYP7B1	0
GGH	0
NKAIN3	0
ASPH	0
CHD7	0
CA8	0
ENSSSCG00000033386	0
UBXN2B	0
IMPAD1	0
SDR16C5	0
PLAG1	0
TGS1	0
RGS20	0
ALKAL1	0
ST18	0
PCMTD1	0
EFCAB1	0
MCM4	0
PRKDC	0
SPIDR	0
GORAB	0
KIFAP3	0
C1orf112	0
ENSSSCG00000006286	0
SELP	0
F5	0
SLC19A2	0
CCDC181	0
NME7	0
ATP1B1	0
MPZL1	0
CREG1	0
POU2F1	0
GPA33	0
ILDR2	0
TADA1	0
POGK	0
UCK2	0
RXRG	0
PBX1	0
ENSSSCG00000029321	0
NUF2	0
RGS4	0
HSD17B7	0
ENSSSCG00000032108	0
NOS1AP	0
OLFML2B	0
DUSP12	0
ENSSSCG00000039073	0
FCRLA	0
ENSSSCG00000006350	0
CFAP126	0
NR1I3	0
TOMM40L	0
PPOX	0
ENSSSCG00000006360	0
USP21	0
NECTIN4	0
F11R	0
ITLN2	0
LY9	0
ENSSSCG00000006376	0
ENSSSCG00000006380	0
ENSSSCG00000012570	0
VANGL2	0
PEX19	0
CASQ1	0
ATP1A2	0
IGSF8	0
PIGM	0
SLAMF9	0
IGSF9	0
CFAP45	0
SLAMF8	0
CRP	0
APCS	0
ACKR1	0
OR6N2	0
SPTA1	0
ENSSSCG00000040534	0
ENSSSCG00000025644	0
CD1E	0
FCRL1	0
FCRL3	0
ENSSSCG00000035416	0
FCRL4	0
ENSSSCG00000026210	0
ETV3	0
ARHGEF11	0
LRRC71	0
PEAR1	0
NTRK1	0
INSRR	0
PRCC	0
RRNAD1	0
ISG20L2	0
BCAN	0
IQGAP3	0
ENSSSCG00000036884	0
RHBG	0
TSACC	0
GLMP	0
TMEM79	0
ENSSSCG00000006490	0
PMF1	0
LMNA	0
RAB25	0
UBQLN4	0
SYT11	0
MSTO1	0
ENSSSCG00000040632	0
ENSSSCG00000035821	0
FDPS	0
PKLR	0
HCN3	0
FAM189B	0
GBA	0
THBS3	0
ENSSSCG00000006525	0
TRIM46	0
SLC50A1	0
DPM3	0
EFNA1	0
ADAM15	0
SHC1	0
PMVK	0
KCNN3	0
CHRNB2	0
UBE2Q1	0
TDRD10	0
ENSSSCG00000033510	0
ATP8B2	0
HAX1	0
ENSSSCG00000040143	0
C1orf43	0
NUP210L	0
ENSSSCG00000006564	0
ENSSSCG00000006559	0
CREB3L4	0
SLC39A1	0
DENND4B	0
GATAD2B	0
SLC27A3	0
INTS3	0
S100A14	0
ENSSSCG00000006581	0
S100A2	0
S100A5	0
S100A8	0
S100A12	0
S100A9	0
PGLYRP4	0
CRNN	0
TDRKH	0
ENSSSCG00000034644	0
SNX27	0
TUFT1	0
ENSSSCG00000006621	0
SELENBP1	0
ENSSSCG00000034144	0
ENSSSCG00000006628	0
VPS72	0
TMOD4	0
SCNM1	0
LYSMD1	0
SEMA6C	0
C1orf56	0
PRUNE1	0
MINDY1	0
ANXA9	0
CERS2	0
SETDB1	0
ARNT	0
ADAMTSL4	0
TARS2	0
RPRD2	0
PRPF3	0
ENSSSCG00000040782	0
CIART	0
CA14	0
PLEKHO1	0
VPS45	0
OTUD7B	0
MTMR11	0
SV2A	0
HIST2H2AB	0
HIST2H2AC	0
ENSSSCG00000036946	0
ENSSSCG00000035261	0
ENSSSCG00000033736	0
ENSSSCG00000032769	0
ENSSSCG00000036469	0
ENSSSCG00000033065	0
FCGR1A	0
HJV	0
ENSSSCG00000006682	0
ANKRD34A	0
LIX1L	0
ENSSSCG00000006685	0
ITGA10	0
ANKRD35	0
POLR3C	0
NUDT17	0
PDZK1	0
ENSSSCG00000006694	0
ACP6	0
CHD1L	0
FMO5	0
PRKAB2	0
ENSSSCG00000006704	0
PDE4DIP	0
ENSSSCG00000033338	0
NOTCH2	0
REG4	0
HMGCS2	0
MAN1A2	0
TRIM45	0
CD101	0
PTGFRN	0
CD58	0
MAB21L3	0
VANGL1	0
NGF	0
TSPAN2	0
ENSSSCG00000040799	0
AMPD1	0
TRIM33	0
SYT6	0
HIPK1	0
DCLRE1B	0
AP4B1	0
BCL2L15	0
RSBN1	0
MAGI3	0
LRIG2	0
WNT2B	0
CTTNBP2NL	0
DDX20	0
INKA2	0
TMIGD3	0
ADORA3	0
ENSSSCG00000025485	0
WDR77	0
OVGP1	0
ENSSSCG00000035204	0
ENSSSCG00000006793	0
CHIA	0
CHI3L2	0
CEPT1	0
DRAM2	0
LRIF1	0
ENSSSCG00000006802	0
KCNA2	0
ENSSSCG00000006804	0
SLC16A4	0
RBM15	0
KCNC4	0
SLC6A17	0
STRIP1	0
AHCYL1	0
EPS8L3	0
GSTM3	0
ENSSSCG00000033790	0
AMPD2	0
AMIGO1	0
ATXN7L2	0
SORT1	0
MYBPHL	0
PSRC1	0
KIAA1324	0
C1orf194	0
ENSSSCG00000018682	0
TMEM167B	0
WDR47	0
CLCC1	0
GPSM2	0
ENSSSCG00000032160	0
HENMT1	0
FAM102B	0
ENSSSCG00000037266	0
ENSSSCG00000006851	0
PRMT6	0
ENSSSCG00000035697	0
ENSSSCG00000034761	0
ENSSSCG00000040282	0
DPH5	0
SLC30A7	0
EXTL2	0
VCAM1	0
RTCA	0
DBT	0
LRRC39	0
SASS6	0
ENSSSCG00000006870	0
SLC35A3	0
AGL	0
FRRS1	0
PALMD	0
SNX7	0
ENSSSCG00000019029	0
PTBP2	0
RWDD3	0
ENSSSCG00000039854	0
ALG14	0
CNN3	0
F3	0
ABCD3	0
GCLM	0
BCAR3	0
FNBP1L	0
CCDC18	0
EVI5	0
ENSSSCG00000036107	0
GLMN	0
BTBD8	0
TGFBR3	0
ENSSSCG00000035043	0
HFM1	0
ZNF644	0
ZNF326	0
LRRC8D	0
LRRC8C	0
LRRC8B	0
ENSSSCG00000035732	0
ENSSSCG00000022032	0
ENSSSCG00000035099	0
CLCA1	0
ODF2L	0
ENSSSCG00000006932	0
CLCA2	0
DDAH1	0
SYDE2	0
WDR63	0
XG	0
GYG2	0
ARSD	0
ENSSSCG00000023172	0
ENSSSCG00000026520	0
ENSSSCG00000012100	0
ENSSSCG00000012101	0
ENSSSCG00000012102	0
WWC3	0
CLCN4	0
MID1	0
ARHGAP6	0
FRMPD4	0
PRPS2	0
TLR7	0
TLR8	0
TCEANC	0
RAB9A	0
ENSSSCG00000012125	0
ENSSSCG00000012126	0
GLRA2	0
ASB11	0
VEGFD	0
PIR	0
BMX	0
ACE2	0
ENSSSCG00000030283	0
AP1S2	0
GRPR	0
CTPS2	0
S100G	0
REPS2	0
NHS	0
ENSSSCG00000012152	0
SCML2	0
CDKL5	0
PPEF1	0
PHKA2	0
MAP3K15	0
BCLAF3	0
MBTPS2	0
PHEX	0
ACOT9	0
KLHL15	0
ENSSSCG00000029857	0
ENSSSCG00000021322	0
PCYT1B	0
POLA1	0
RF00422	0
ENSSSCG00000034553	0
ENSSSCG00000012200	0
CXorf21	0
ENSSSCG00000012202	0
TAB3	0
TMEM47	0
ENSSSCG00000027777	0
XK	0
ENSSSCG00000036246	0
GP91.PHOX	0
SYTL5	0
SRPX	0
ENSSSCG00000012235	0
OTC	0
ENSSSCG00000012238	0
ENSSSCG00000012241	0
CXorf38	0
USP9X	0
ENSSSCG00000012253	0
ENSSSCG00000020522	0
ENSSSCG00000012255	0
MAOA	0
MAOB	0
NDP	0
EFHC2	0
KDM6A	0
ENSSSCG00000031243	0
ENSSSCG00000012264	0
CHST7	0
ENSSSCG00000034560	0
RP2	0
RGN	0
RBM10	0
CDK16	0
ZNF41	0
ARAF	0
CFP	0
ELK1	0
ZNF81	0
ZNF630	0
SLC38A5	0
FTSJ1	0
PORCN	0
ENSSSCG00000035567	0
GLOD5	0
GATA1	0
HDAC6	0
PCSK1N	0
TIMM17B	0
SLC35A2	0
KCND1	0
CCDC120	0
MAGIX	0
SYP	0
FOXP3	0
PPP1R3F	0
PAGE4	0
USP27X	0
CLCN5	0
ENSSSCG00000021851	0
ENSSSCG00000012307	0
MAGED1	0
ENSSSCG00000038118	0
ENSSSCG00000034056	0
TSPYL2	0
IQSEC2	0
ENSSSCG00000031316	0
RIBC1	0
FAM120C	0
WNK3	0
TSR2	0
FGD1	0
PFKFB1	0
ENSSSCG00000012348	0
PAGE2B	0
USP51	0
ENSSSCG00000033582	0
RRAGB	0
KLF8	0
UBQLN2	0
SPIN3	0
ENSSSCG00000035557	0
ARHGEF9	0
AMER1	0
MTMR8	0
ENSSSCG00000040285	0
ZC4H2	0
LAS1L	0
VSIG4	0
HEPH	0
OPHN1	0
STARD8	0
EFNB1	0
PJA1	0
FAM155B	0
KIF4A	0
GDPD2	0
DLG3	0
FOXO4	0
MED12	0
NLGN3	0
ITGB1BP2	0
ENSSSCG00000032616	0
ENSSSCG00000012403	0
RTL5	0
PIN4	0
ERCC6L	0
ENSSSCG00000021200	0
PHKA1	0
CHIC1	0
RF02124	0
SLC16A2	0
RLIM	0
ENSSSCG00000012427	0
ATP7A	0
ENSSSCG00000030774	0
PGK1	0
TAF9B	0
CYSLTR1	0
ITM2A	0
ENSSSCG00000032946	0
ENSSSCG00000040430	0
ENSSSCG00000034376	0
ZNF711	0
CHM	0
ENSSSCG00000040198	0
ENSSSCG00000012470	0
NAP1L3	0
FAM133A	0
ENSSSCG00000035655	0
DIAPH2	0
ENSSSCG00000032855	0
TSPAN6	0
SYTL4	0
CSTF2	0
XKRX	0
TRMT2B	0
CENPI	0
TAF7L	0
GLA	0
ARMCX4	0
ENSSSCG00000012508	0
ARMCX3	0
ARMCX2	0
ZMAT1	0
ENSSSCG00000012530	0
ENSSSCG00000028062	0
ENSSSCG00000028695	0
ARMCX5	0
GPRASP1	0
ENSSSCG00000012520	0
BEX4	0
ENSSSCG00000039545	0
GLRA4	0
ENSSSCG00000012541	0
PWWP3B	0
RADX	0
RNF128	0
TBC1D8B	0
MORC4	0
ENSSSCG00000012557	0
PIH1D3	0
PRPS1	0
MID2	0
ENSSSCG00000037893	0
ENSSSCG00000012566	0
PSMD10	0
ENSSSCG00000012578	0
TMEM164	0
DCX	0
LHFPL1	0
AMOT	0
ENSSSCG00000030951	0
IL13RA2	0
PLS3	0
ENSSSCG00000030936	0
KLHL13	0
IL13RA1	0
LONRF3	0
ENSSSCG00000012627	0
SLC25A43	0
CXorf56	0
NKRF	0
ENSSSCG00000019600	0
UPF3B	0
RNF113A	0
NKAP	0
CUL4B	0
MCTS1	0
ENSSSCG00000012602	0
THOC2	0
ENSSSCG00000025028	0
ENSSSCG00000033776	0
TENM1	0
ENSSSCG00000001541	0
SMARCA1	0
OCRL	0
XPNPEP2	0
ZDHHC9	0
ENSSSCG00000012654	0
BCORL1	0
ELF4	0
RAB33A	0
ZNF280C	0
SLC25A14	0
RBMX2	0
ENSSSCG00000038477	0
ENOX2	0
ARHGAP36	0
IGSF1	0
MBNL3	0
GPC3	0
PHF6	0
PLAC1	0
ENSSSCG00000030908	0
MOSPD1	0
ENSSSCG00000025913	0
ENSSSCG00000012693	0
ZNF449	0
INTS6L	0
MMGT1	0
ENSSSCG00000012699	0
ENSSSCG00000012700	0
BRS3	0
HTATSF1	0
CD40LG	0
ARHGEF6	0
ENSSSCG00000035272	0
ENSSSCG00000022331	0
ATP11C	0
ENSSSCG00000035587	0
AFF2	0
ENSSSCG00000032051	0
ENSSSCG00000012731	0
TMEM185A	0
ENSSSCG00000012733	0
ENSSSCG00000037995	0
ENSSSCG00000031801	0
MAMLD1	0
MTM1	0
CD99L2	0
ENSSSCG00000035908	0
ENSSSCG00000012746	0
NSDHL	0
ENSSSCG00000032972	0
ENSSSCG00000037520	0
ENSSSCG00000012767	0
BGN	0
ATP2B3	0
CCNQ	0
SLC6A8	0
PLXNB3	0
SRPK3	0
AVPR2	0
NAA10	0
RENBP	0
HCFC1	0
IRAK1	0
ENSSSCG00000039374	0
ENSSSCG00000029523	0
TEX28	0
EMD	0
TAZ	0
FAM50A	0
PLXNA3	0
UBL4A	0
FAM3A	0
DKC1	0
F8	0
ENSSSCG00000031635	0
MTCP1	0
BRCC3	0
ENSSSCG00000012812	0
RAB39B	0
ENSSSCG00000040321	0
CLIC2	0
VAMP7	0
DUSP22	0
IRF4	0
MYLK4	0
ENSSSCG00000001010	0
NQO2	0
ENSSSCG00000020579	0
SLC22A23	0
ECI2	0
ENSSSCG00000000999	0
RPP40	0
ENSSSCG00000031269	0
FARS2	0
F13A1	0
LY86	0
RREB1	0
RIOK1	0
BMP6	0
TXNDC5	0
ENSSSCG00000038403	0
ENSSSCG00000033009	0
C6orf52	0
ELOVL2	0
ENSSSCG00000032146	0
ENSSSCG00000021771	0
TMEM170B	0
HIVEP1	0
EDN1	0
PHACTR1	0
TBC1D7	0
SIRT5	0
RANBP9	0
MCUR1	0
CD83	0
ENSSSCG00000037067	0
ATXN1	0
NUP153	0
KIF13A	0
ENSSSCG00000034596	0
NHLRC1	0
KDM1B	0
RNF144B	0
E2F3	0
CDKAL1	0
ENSSSCG00000018237	0
MRS2	0
GPLD1	0
ALDH5A1	0
ENSSSCG00000040906	0
ARMH2	0
ENSSSCG00000001098	0
ENSSSCG00000019770	0
CMAH	0
ENSSSCG00000032382	0
CARMIL1	0
SLC17A1	0
SLC17A3	0
SLC17A2	0
ENSSSCG00000036562	0
HIST1H4B	0
ENSSSCG00000034986	0
HIST1H2BB	0
ENSSSCG00000033671	0
ENSSSCG00000035089	0
HFE	0
ENSSSCG00000033566	0
HIST1H1T	0
HIST1H2BD	0
ENSSSCG00000034061	0
ENSSSCG00000032640	0
ENSSSCG00000034595	0
HIST1H1D	0
ENSSSCG00000038945	0
ENSSSCG00000034136	0
ENSSSCG00000031751	0
ENSSSCG00000036727	0
ENSSSCG00000035610	0
ENSSSCG00000031526	0
ENSSSCG00000035955	0
ENSSSCG00000037864	0
BTN2A2	0
HMGN4	0
ZNF322	0
ENSSSCG00000035331	0
HIST1H2BJ	0
HIST1H2AG	0
ENSSSCG00000034688	0
ENSSSCG00000036048	0
PRSS16	0
ENSSSCG00000036181	0
ENSSSCG00000033550	0
ENSSSCG00000032609	0
ENSSSCG00000032465	0
ENSSSCG00000036231	0
HIST1H2BN	0
ENSSSCG00000033950	0
ENSSSCG00000033448	0
HIST1H2AK	0
ZNF165	0
ZSCAN16	0
ZKSCAN8	0
ENSSSCG00000021069	0
ZKSCAN4	0
NKAPL	0
ZSCAN26	0
ZSCAN31	0
ZSCAN12	0
ZSCAN23	0
ENSSSCG00000001252	0
ENSSSCG00000028784	0
ZNRD1	0
TRIM40	0
TRIM10	0
TRIM15	0
TRIM26	0
ENSSSCG00000001232	0
SLA.5	0
ENSSSCG00000001231	0
ENSSSCG00000024161	0
TRIM39	0
RPP21	0
ABCF1	0
PPP1R10	0
ATAT1	0
MDC1	0
IER3	0
DDR1	0
GTF2H4	0
TCF19	0
ENSSSCG00000001394	0
DDX39B	0
NFKBIL1	0
ATP6V1G2.DDX39B	0
LTA	0
TNF	0
ENSSSCG00000030882	0
AIF1	0
PRRC2A	0
BAG6	0
APOM	0
ENSSSCG00000033590	0
ENSSSCG00000040885	0
MPIG6B	0
ENSSSCG00000035596	0
VWA7	0
HSPA1L	0
NEU1	0
SLC44A4	0
EHMT2	0
ZBTB12	0
C2	0
ENSSSCG00000024914	0
NELFE	0
SKIV2L	0
C4A	0
ENSSSCG00000023611	0
ENSSSCG00000001431	0
ENSSSCG00000001433	0
AGPAT1	0
AGER	0
NOTCH4	0
ENSSSCG00000038570	0
BTNL2	0
ENSSSCG00000031336	0
HLA.DOB	0
ENSSSCG00000001458	0
SLA.DOA	0
RXRB	0
HMGCLL1	0
LRRC1	0
GCLC	0
PRIM2	0
RAB23	0
BAG2	0
ZNF451	0
BEND6	0
DST	0
VPS52	0
RGL2	0
DAXX	0
KIFC1	0
SYNGAP1	0
ITPR3	0
LEMD2	0
ENSSSCG00000023160	0
NUDT3	0
PACSIN1	0
SPDEF	0
ENSSSCG00000031334	0
UHRF1BP1	0
ENSSSCG00000031446	0
ANKS1A	0
TCP11	0
SCUBE3	0
ZNF76	0
DEF6	0
PPARD	0
FANCE	0
ARMC12	0
SLC26A8	0
MAPK14	0
MAPK13	0
BRPF3	0
ETV7	0
STK38	0
CPNE5	0
FGD2	0
TBC1D22B	0
RNF8	0
CMTR1	0
BTBD9	0
SAYSD1	0
KCNK5	0
KCNK16	0
MOCS1	0
LRFN2	0
UNC5CL	0
TSPO2	0
APOBEC2	0
NFYA	0
ENSSSCG00000001612	0
TREML1	0
TREM2	0
TREML2	0
TREM1	0
ENSSSCG00000001618	0
MDFI	0
FRS3	0
MED20	0
BYSL	0
TAF8	0
C6orf132	0
MRPS10	0
TRERF1	0
ENSSSCG00000034453	0
UBR2	0
PRPH2	0
BICRAL	0
ENSSSCG00000040577	0
PTCRA	0
CNPY3	0
GNMT	0
PEX6	0
PPP2R5D	0
CUL7	0
MRPL2	0
KLC4	0
PTK7	0
SRF	0
CUL9	0
TTBK1	0
SLC22A7	0
ABCC10	0
TJAP1	0
LRRC73	0
POLR1C	0
POLH	0
GTPBP2	0
ENSSSCG00000022391	0
RSPH9	0
MRPS18A	0
VEGFA	0
TMEM63B	0
HSP90AB1	0
AARS2	0
SUPT3H	0
RUNX2	0
CLIC5	0
ENPP5	0
RCAN2	0
CYP39A1	0
PLA2G7	0
ANKRD66	0
TNFRSF21	0
ADGRF2	0
MMUT	0
CENPQ	0
GLYATL3	0
ENSSSCG00000001734	0
CRISP1	0
ENSSSCG00000037695	0
MCM3	0
PAQR8	0
EFHC1	0
TRAM2	0
TMEM14A	0
ENSSSCG00000023467	0
ENSSSCG00000019556	0
GCM1	0
ELOVL5	0
CHRNB4	0
CHRNA3	0
HYKK	0
IREB2	0
CRABP1	0
DNAJA4	0
ACSBG1	0
IDH3A	0
ADAMTS7	0
CTSH	0
RASGRF1	0
TMED3	0
BCL2A1	0
FAH	0
ABHD17C	0
CEMIP	0
MESD	0
ENSSSCG00000018194	0
MEX3B	0
EFL1	0
SAXO2	0
ENSSSCG00000030131	0
ENSSSCG00000038630	0
HOMER2	0
WHAMM	0
CPEB1	0
PDE8A	0
ENSSSCG00000039629	0
SLC28A1	0
ENSSSCG00000036866	0
NMB	0
WDR73	0
IQGAP1	0
BLM	0
FURIN	0
FES	0
MAN2A2	0
UROC1	0
ZXDC	0
SLC41A3	0
ALDH1L1	0
ACAN	0
HAPLN3	0
MFGE8	0
FANCI	0
POLG	0
TICRR	0
PLIN1	0
PEX11A	0
MESP1	0
MESP2	0
ANPEP	0
AP3S2	0
ENSSSCG00000001850	0
NGRN	0
ENSSSCG00000037307	0
SCAPER	0
TSPAN3	0
PEAK1	0
HMG20A	0
SNX33	0
SNUPN	0
PTPN9	0
ENSSSCG00000032951	0
MAN2C1	0
NEIL1	0
ENSSSCG00000032273	0
PPCDC	0
RPP25	0
FAM219B	0
SCAMP2	0
ULK3	0
LMAN1L	0
EDC3	0
CLK3	0
ARID3B	0
UBL7	0
CYP11A1	0
CCDC33	0
STOML1	0
CD276	0
REC114	0
NEO1	0
ADPGK	0
BBS4	0
ARIH1	0
ENSSSCG00000001926	0
ENSSSCG00000001927	0
PARP6	0
ENSSSCG00000001934	0
CLEC14A	0
MIPOL1	0
SLC25A21	0
ENSSSCG00000039422	0
MBIP	0
BRMS1L	0
ENSSSCG00000001950	0
FAM177A1	0
ENSSSCG00000001956	0
CFL2	0
SPTSSA	0
ENSSSCG00000035734	0
AKAP6	0
HEATR5A	0
AP4S1	0
ENSSSCG00000020109	0
STRN3	0
G2E3	0
NOVA1	0
STXBP6	0
ENSSSCG00000029370	0
SDR39U1	0
CBLN3	0
NYNRIN	0
RIPK3	0
ADCY4	0
LTB4R	0
LTB4R2	0
CIDEB	0
NOP9	0
DHRS1	0
TGM1	0
ENSSSCG00000033006	0
CHMP4A	0
IPO4	0
IRF9	0
FITM1	0
ENSSSCG00000002008	0
PCK2	0
CARMIL3	0
DHRS4	0
JPH4	0
THTPA	0
ZFHX2	0
NGDN	0
CMTM5	0
SLC22A17	0
HOMEZ	0
PPP1R3E	0
SLC7A8	0
CEBPE	0
CDH24	0
C14orf93	0
AJUBA	0
ENSSSCG00000033178	0
PRMT5	0
RBM23	0
REM2	0
MMP14	0
SLC7A7	0
ENSSSCG00000002045	0
ABHD4	0
TRDV3	0
ENSSSCG00000034250	0
ENSSSCG00000002055	0
TRAV41	0
TRAV36DV7	0
ENSSSCG00000037203	0
ENSSSCG00000040308	0
ENSSSCG00000039621	0
ENSSSCG00000036249	0
ENSSSCG00000002081	0
ENSSSCG00000036061	0
ENSSSCG00000002090	0
ENSSSCG00000027075	0
ENSSSCG00000033153	0
ENSSSCG00000036097	0
ENSSSCG00000040415	0
ENSSSCG00000036734	0
ENSSSCG00000039381	0
ENSSSCG00000036745	0
ENSSSCG00000039709	0
ENSSSCG00000035351	0
ENSSSCG00000038909	0
ENSSSCG00000036550	0
ENSSSCG00000033515	0
ENSSSCG00000033825	0
ENSSSCG00000032965	0
ENSSSCG00000034565	0
ENSSSCG00000039362	0
ENSSSCG00000031752	0
ENSSSCG00000036513	0
ENSSSCG00000002084	0
ENSSSCG00000040548	0
ENSSSCG00000035870	0
ENSSSCG00000036918	0
ENSSSCG00000038885	0
ENSSSCG00000039438	0
TRAV10	0
ENSSSCG00000037393	0
ENSSSCG00000034169	0
ENSSSCG00000002099	0
ENSSSCG00000034110	0
TRAV6	0
TRAV5	0
ENSSSCG00000022477	0
TRAV4	0
TRAV3	0
TRAV2	0
SALL2	0
METTL3	0
RAB2B	0
CHD8	0
ENSSSCG00000030175	0
ENSSSCG00000021463	0
SUPT16H	0
RPGRIP1	0
ZNF219	0
TMEM253	0
ARHGEF40	0
NDRG2	0
SLC39A2	0
METTL17	0
EDDM3B	0
RNASE4	0
ANG	0
PNP	0
OSGEP	0
ENSSSCG00000002140	0
TEP1	0
ENSSSCG00000020439	0
CCNB1IP1	0
TTC5	0
LPCAT4	0
ENSSSCG00000036519	0
KATNBL1	0
ENSSSCG00000034253	0
ENSSSCG00000029474	0
ARRDC4	0
ENSSSCG00000038741	0
ENSSSCG00000034829	0
MCTP2	0
CHD2	0
ENSSSCG00000002261	0
ENSSSCG00000002260	0
MTHFD1	0
AKAP5	0
ZBTB25	0
ZBTB1	0
HSPA2	0
PPP1R36	0
CHURC1	0
GPX2	0
ENSSSCG00000002281	0
FUT8	0
ENSSSCG00000032482	0
MPP5	0
PLEK2	0
ENSSSCG00000036829	0
PLEKHH1	0
PIGH	0
ARG2	0
ZFYVE26	0
ACTN1	0
DCAF5	0
EXD2	0
PLEKHD1	0
SUSD6	0
SLC10A1	0
COX16	0
ENSSSCG00000002317	0
ENSSSCG00000026389	0
ENSSSCG00000037679	0
TTC9	0
MAP3K9	0
SIPA1L1	0
RGS6	0
DPF3	0
ENSSSCG00000028159	0
ZFYVE1	0
ENSSSCG00000019086	0
RBM25	0
PSEN1	0
PAPLN	0
ENSSSCG00000022178	0
RIOX1	0
ACOT4	0
ENSSSCG00000002348	0
DNAL1	0
PNMA1	0
ELMSAN1	0
ENSSSCG00000002351	0
FAM161B	0
ENTPD5	0
BBOF1	0
ALDH6A1	0
LIN52	0
ABCD4	0
ISCA2	0
LTBP2	0
FCF1	0
YLPM1	0
RPS6KL1	0
MLH3	0
ZC2HC1C	0
JDP2	0
FLVCR2	0
ERG28	0
TTLL5	0
TGFB3	0
IFT43	0
VASH1	0
ANGEL1	0
IRF2BPL	0
CIPC	0
POMT2	0
ENSSSCG00000002400	0
VIPAS39	0
ALKBH1	0
ADCK1	0
CEP128	0
TSHR	0
GTF2A1	0
STON2	0
SEL1L	0
GALC	0
GPR65	0
KCNK10	0
ENSSSCG00000002424	0
ENSSSCG00000002427	0
TTC8	0
EFCAB11	0
TDP1	0
NRDE2	0
TTC7B	0
CCDC88C	0
ENSSSCG00000036872	0
TC2N	0
FBLN5	0
ATXN3	0
CPSF2	0
ENSSSCG00000033555	0
SLC24A4	0
LGMN	0
GOLGA5	0
TMEM251	0
UBR7	0
BTBD7	0
ASB2	0
OTUB2	0
ISG12.A.	0
GSC	0
CLMN	0
SYNE3	0
RF00231	0
C14orf132	0
BDKRB2	0
ATG2B	0
ENSSSCG00000002505	0
ENSSSCG00000039414	0
BCL11B	0
CCNK	0
CCDC85C	0
DEGS2	0
YY1	0
SLC25A29	0
SLC25A47	0
WDR25	0
ENSSSCG00000032449	0
BEGAIN	0
ENSSSCG00000034843	0
ARSA	0
CPT1B	0
SYCE3	0
NCAPH2	0
LMF2	0
MIOX	0
SBF1	0
PPP6R2	0
DENND6B	0
PLXNB2	0
MAPK11	0
MAPK12	0
HDAC10	0
SELENOO	0
ENSSSCG00000000983	0
PIM3	0
ALG12	0
ZBED4	0
BRD1	0
TBC1D22A	0
CERK	0
GRAMD4	0
CELSR1	0
TRMU	0
ENSSSCG00000000002	0
CDPF1	0
ENSSSCG00000035352	0
FBLN1	0
UPK3A	0
SHISAL1	0
PARVG	0
SAMM50	0
ENSSSCG00000031417	0
TSPO	0
MCAT	0
TTLL1	0
A4GALT	0
CYB5R3	0
RRP7A	0
NFAM1	0
TCF20	0
CYP2D25	0
ENSSSCG00000035064	0
NAGA	0
PHETA2	0
ENSSSCG00000000040	0
ENSSSCG00000038658	0
TNFRSF13C	0
SHISA8	0
SREBF2	0
CCDC134	0
DESI1	0
CSDC2	0
POLR3H	0
TOB2	0
TEF	0
ZC3H7B	0
CHADL	0
L3MBTL2	0
XPNPEP3	0
DNAJB7	0
SLC25A17	0
ENSSSCG00000000073	0
SGSM3	0
ADSL	0
FAM83F	0
MGAT3	0
SYNGR1	0
ENSSSCG00000000089	0
CBX7	0
APOBEC3B	0
CBX6	0
NPTXR	0
DNAL4	0
KDELR3	0
TMEM184B	0
MAFF	0
PLA2G6	0
BAIAP2L2	0
PICK1	0
SOX10	0
MICALL1	0
ANKRD54	0
GCAT	0
H1F0	0
PDXP	0
GGA1	0
CDC42EP1	0
CARD10	0
SSTR3	0
C1QTNF6	0
TMPRSS6	0
KCTD17	0
MPST	0
CSF2RB	0
NCF4	0
PVALB	0
IFT27	0
FOXRED2	0
MYH9	0
ENSSSCG00000000148	0
RBFOX2	0
TIMP3	0
FBXO7	0
BPIFC	0
PRDM4	0
PWP1	0
BTBD11	0
MTERF2	0
POLR3B	0
TCP11L2	0
CKAP4	0
NUAK1	0
CCNT1	0
CACNB3	0
RND1	0
CCDC65	0
KMT2D	0
RHEBL1	0
LMBR1L	0
ENSSSCG00000000194	0
PRPH	0
TROAP	0
C1QL4	0
DNAJC22	0
KCNH3	0
MCRS1	0
ENSSSCG00000037340	0
PRPF40B	0
BCDIN3D	0
ENSSSCG00000000207	0
FAIM2	0
AQP5	0
AQP6	0
RACGAP1	0
ASIC1	0
CERS5	0
LIMA1	0
LARP4	0
DIP2B	0
SLC4A8	0
SCN8A	0
ACVRL1	0
ACVR1B	0
GRASP	0
NR4A1	0
KRT80	0
ENSSSCG00000000248	0
KRT2	0
KRT8	0
KRT18	0
SPRYD3	0
IGFBP6	0
CSAD	0
ZNF740	0
ESPL1	0
C12orf10	0
AAAS	0
ENSSSCG00000034328	0
SP1	0
AMHR2	0
ENSSSCG00000020211	0
TARBP2	0
NPFF	0
CALCOCO1	0
HOXC4	0
NFE2	0
GPR84	0
ZNF385A	0
ITGA5	0
GTSF1	0
PDE1B	0
TESPA1	0
ENSSSCG00000032840	0
GDF11	0
ENSSSCG00000000365	0
MMP19	0
DGKA	0
PMEL	0
CDK2	0
ENSSSCG00000037597	0
SUOX	0
ERBB3	0
ENSSSCG00000035976	0
ZC3H10	0
ESYT1	0
ENSSSCG00000039506	0
SMARCC2	0
RNF41	0
NABP2	0
SLC39A5	0
ANKRD52	0
COQ10A	0
PAN2	0
IL23A	0
STAT2	0
TIMELESS	0
MIP	0
GLS2	0
SPRYD4	0
RBMS2	0
HSD17B6	0
RDH16	0
TAC3	0
MYO1A	0
NEMP1	0
NAB2	0
STAT6	0
LRP1	0
NXPH4	0
SHMT2	0
STAC3	0
GLI1	0
MARS	0
DDIT3	0
MBD6	0
KIF5A	0
PIP4K2C	0
ENSSSCG00000000435	0
B4GALNT1	0
OS9	0
CDK4	0
2021-03-09	0
CYP27B1	0
METTL1	0
EEF1AKMT3	0
TSFM	0
AVIL	0
CTDSP2	0
ATP23	0
LRIG3	0
SLC16A7	0
TAFA2	0
PPM1H	0
RXYLT1	0
SRGAP1	0
C12orf66	0
XPOT	0
GNS	0
TBC1D30	0
LEMD3	0
MSRB3	0
ENSSSCG00000031580	0
HELB	0
GRIP1	0
ENSSSCG00000028869	0
IL26	0
ENSSSCG00000000483	0
ENSSSCG00000000484	0
NUP107	0
MDM2	0
LYZ	0
ENSSSCG00000000500	0
MYRFL	0
CNOT2	0
KCNMB4	0
PTPRB	0
PTPRR	0
THAP2	0
RAB21	0
TBC1D15	0
TRHDE	0
KCNC2	0
CAPS2	0
PHLDA1	0
BBS10	0
ENSSSCG00000026719	0
ENSSSCG00000038998	0
PKP2	0
ENSSSCG00000027429	0
DNM1L	0
BICD1	0
AMN1	0
ENSSSCG00000033766	0
DENND5B	0
SINHCAF	0
CAPRIN2	0
ENSSSCG00000031192	0
CCDC91	0
ENSSSCG00000033817	0
KLHL42	0
MANSC4	0
MRPS35	0
PPFIBP1	0
ARNTL2	0
STK38L	0
TM7SF3	0
ENSSSCG00000036398	0
INTS13	0
BHLHE41	0
RASSF8	0
LMNTD1	0
BCAT1	0
SOX5	0
ENSSSCG00000018938	0
ETNK1	0
C2CD5	0
ABCC9	0
GYS2	0
GOLT1B	0
PYROXD1	0
SLCO1A2	0
PDE3A	0
AEBP2	0
PLEKHA5	0
LMO3	0
DERA	0
ENSSSCG00000029412	0
EPS8	0
PTPRO	0
ENSSSCG00000035399	0
ERP27	0
MGP	0
ART4	0
H2AFJ	0
ENSSSCG00000033729	0
GSG1	0
DDX47	0
GPR19	0
CREBL2	0
DUSP16	0
ENSSSCG00000032804	0
MANSC1	0
LRP6	0
BCL2L14	0
ETV6	0
ENSSSCG00000037609	0
SMIM10L1	0
ENSSSCG00000033403	0
ENSSSCG00000036743	0
ENSSSCG00000000639	0
ENSSSCG00000000642	0
TMEM52B	0
CLEC7A	0
CLEC1A	0
CLEC12B	0
CLEC1B	0
CLEC12A	0
ENSSSCG00000039880	0
KLRF1	0
CLEC2B	0
A2M	0
M6PR	0
PHC1	0
RIMKLB	0
ENSSSCG00000022925	0
FOXJ2	0
ENSSSCG00000023868	0
ENSSSCG00000031242	0
ENSSSCG00000038418	0
CD163	0
ENSSSCG00000036407	0
ENSSSCG00000033203	0
PEX5	0
C1RL	0
RBP5	0
C1R	0
C1S	0
LPCAT3	0
ATN1	0
ENO2	0
CDCA3	0
GNB3	0
GPR162	0
LAG3	0
COPS7A	0
ZNF384	0
LPAR5	0
ENSSSCG00000000696	0
IFFO1	0
NCAPD2	0
RF01296	0
MRPL51	0
VAMP1	0
CD27	0
LTBR	0
SCNN1A	0
PLEKHG6	0
CD9	0
VWF	0
NTF3	0
KCNA6	0
AKAP3	0
DYRK4	0
ENSSSCG00000038621	0
CRACR2A	0
PRMT8	0
TSPAN11	0
TSPAN9	0
TEAD4	0
TULP3	0
RHNO1	0
FOXM1	0
ENSSSCG00000000744	0
DDX11	0
WASHC1	0
ENSSSCG00000039543	0
SLC6A12	0
KDM5A	0
CCDC77	0
RAD52	0
ERC1	0
FBXL14	0
ADIPOR2	0
CACNA2D4	0
CECR2	0
BCL2L13	0
MICAL3	0
PEX26	0
USP18	0
SLC2A13	0
LRRK2	0
ENSSSCG00000027998	0
GXYLT1	0
YAF2	0
ZCRB1	0
PRICKLE1	0
ENSSSCG00000040407	0
PUS7L	0
IRAK4	0
TWF1	0
TMEM117	0
NELL2	0
ANO6	0
SLC38A1	0
AMIGO2	0
ENSSSCG00000000812	0
RPAP3	0
SLC48A1	0
HDAC7	0
VDR	0
SENP1	0
PFKM	0
ASB8	0
ZNF641	0
KANSL2	0
ENSSSCG00000038260	0
ENSSSCG00000020533	0
ENSSSCG00000019264	0
APPL2	0
WASHC4	0
ALDH1L2	0
C12orf45	0
SLC41A2	0
CHST11	0
GLT8D2	0
NT5DC3	0
PMCH	0
NUP37	0
DRAM1	0
GNPTAB	0
CHPT1	0
MYBPC1	0
ENSSSCG00000000867	0
UTP20	0
ANO4	0
ENSSSCG00000032624	0
GAS2L3	0
SLC17A8	0
SCYL2	0
DEPDC4	0
ENSSSCG00000022083	0
APAF1	0
IKBIP	0
NEDD1	0
CCDC38	0
NTN4	0
USP44	0
VEZT	0
FGD6	0
NR2C1	0
ENSSSCG00000000906	0
PLXNC1	0
ENSSSCG00000011688	0
ENSSSCG00000031633	0
LUM	0
ENSSSCG00000037322	0
POC1B	0
KITLG	0
CEP290	0
C12orf29	0
C12orf50	0
NTS	0
RASSF9	0
TMTC2	0
METTL25	0
PPFIA2	0
ACSS3	0
LIN7A	0
PTPRQ	0
OTOGL	0
PAWR	0
SYT1	0
NAV3	0
E2F7	0
ENSSSCG00000000951	0
ZDHHC17	0
ENSSSCG00000025041	0
ROPN1L	0
ANKRD33B	0
ENSSSCG00000032942	0
TRIO	0
OTULINL	0
ANKH	0
2021-03-11	0
ZNF622	0
MYO10	0
ENSSSCG00000039222	0
DROSHA	0
ENSSSCG00000040251	0
PDZD2	0
MTMR12	0
NPR3	0
TARS	0
ADAMTS12	0
SLC45A2	0
ENSSSCG00000033328	0
AMACR	0
RAD1	0
BRIX1	0
ENSSSCG00000016828	0
SPEF2	0
CAPSL	0
SKP2	0
NADK2	0
ENSSSCG00000016837	0
RANBP3L	0
SLC1A3	0
ENSSSCG00000040064	0
CPLANE1	0
NUP155	0
WDR70	0
OSMR	0
RICTOR	0
ENSSSCG00000018459	0
DAB2	0
ENSSSCG00000035327	0
PRKAA1	0
OXCT1	0
C5orf51	0
ENSSSCG00000016868	0
ENSSSCG00000016869	0
NIM1K	0
TMEM267	0
ENSSSCG00000016876	0
ENSSSCG00000037444	0
PELO	0
ITGA1	0
ENSSSCG00000016886	0
ITGA2	0
MOCS2	0
FST	0
ARL15	0
SNX18	0
ENSSSCG00000016898	0
ESM1	0
ENSSSCG00000037130	0
PLPP1	0
IL6ST	0
ANKRD55	0
ENSSSCG00000035160	0
PLK2	0
GAPT	0
ENSSSCG00000031796	0
ENSSSCG00000033012	0
DEPDC1B	0
ELOVL7	0
ERCC8	0
ZSWIM6	0
DIMT1	0
LRRC70	0
ENSSSCG00000019829	0
ADAMTS6	0
CENPK	0
PPWD1	0
SGTB	0
NLN	0
ENSSSCG00000035738	0
CD180	0
CCNB1	0
MRPS36	0
CCDC125	0
AK6	0
MARVELD2	0
OCLN	0
ENSSSCG00000028786	0
ENSSSCG00000016969	0
ENSSSCG00000018150	0
BDP1	0
MCCC2	0
MAP1B	0
MRPS27	0
ENSSSCG00000039883	0
TNPO1	0
C5orf47	0
ENSSSCG00000016982	0
STC2	0
BNIP1	0
RPL26L1	0
SH3PXD2B	0
EFCAB9	0
FBXW11	0
ENSSSCG00000023757	0
FGF18	0
RANBP17	0
GABRP	0
KCNIP1	0
INSYN2B	0
SPDL1	0
SLIT3	0
FBLL1	0
RARS	0
ENSSSCG00000035303	0
TENM2	0
MAT2B	0
NUDCD2	0
ENSSSCG00000033783	0
ATP10B	0
SLU7	0
ZBED8	0
C1QTNF2	0
CCNJL	0
FABP6	0
IL12B	0
EBF1	0
LSM11	0
THG1L	0
ADAM19	0
ENSSSCG00000037217	0
FAM71B	0
HAVCR2	0
ENSSSCG00000017061	0
TIMD4	0
ENSSSCG00000034985	0
MRPL22	0
CNOT8	0
HAND1	0
GALNT10	0
NMUR2	0
SPARC	0
SLC36A1	0
GM2A	0
ANXA6	0
TNIP1	0
GPX3	0
2021-03-06	0
CMBL	0
ATPSCKMT	0
ENSSSCG00000021314	0
MTRR	0
FASTKD3	0
C5orf49	0
TENT4A	0
ENSSSCG00000017103	0
ENSSSCG00000033070	0
ENSSSCG00000017108	0
ENSSSCG00000031547	0
NDUFS6	0
MRPL36	0
LPCAT1	0
CLPTM1L	0
TERT	0
SLC12A7	0
NKD2	0
BRD9	0
TPPP	0
CEP72	0
ENSSSCG00000032843	0
CCDC127	0
LRRC14B	0
ENSSSCG00000039089	0
RNF17	0
CENPJ	0
PARP4	0
ENSSSCG00000009568	0
ZMYM2	0
GJB6	0
IFT88	0
IL17D	0
SKA3	0
MICU2	0
ENSSSCG00000037576	0
FGF9	0
SACS	0
TNFRSF19	0
MIPEP	0
NUP58	0
SHISA2	0
RNF6	0
CDK8	0
WASF3	0
RASL11A	0
LNX2	0
PDX1	0
FLT3	0
FLT1	0
SLC46A3	0
MTUS2	0
SLC7A1	0
ENSSSCG00000031385	0
KATNAL1	0
USPL1	0
MEDAG	0
B3GLCT	0
ENSSSCG00000009338	0
ZAR1L	0
BRCA2	0
STARD13	0
RFC3	0
NBEA	0
DCLK1	0
ENSSSCG00000026164	0
ENSSSCG00000026564	0
SPART	0
SMAD9	0
FREM2	0
STOML3	0
PROSER1	0
NHLRC3	0
LHFPL6	0
COG6	0
SLC25A15	0
THSD1	0
CKAP2	0
NEK3	0
ALG11	0
ENSSSCG00000033570	0
FAM124A	0
ENSSSCG00000024765	0
RF02104	0
ENSSSCG00000034295	0
TRIM13	0
SPRYD7	0
EBPL	0
ARL11	0
PHF11	0
CYSLTR2	0
RB1	0
NUDT15	0
LRCH1	0
RUBCNL	0
ENSSSCG00000034648	0
CPB2	0
ENSSSCG00000021708	0
ENSSSCG00000020938	0
ENSSSCG00000034636	0
ENSSSCG00000009419	0
NUFIP1	0
TSC22D1	0
SERP2	0
ENSSSCG00000009425	0
FAM216B	0
ENSSSCG00000009430	0
DGKH	0
VWA8	0
NAA16	0
KBTBD7	0
KBTBD6	0
SUGT1	0
DIAPH3	0
ENSSSCG00000036413	0
DACH1	0
BORA	0
KLF5	0
LMO7	0
KCTD12	0
ACOD1	0
FBXL3	0
MYCBP2	0
RNF219	0
ENSSSCG00000004054	0
SLITRK5	0
ENSSSCG00000038699	0
DCT	0
ENSSSCG00000026996	0
ENSSSCG00000037743	0
ENSSSCG00000009496	0
ENSSSCG00000009498	0
CLDN10	0
DNAJC3	0
UGGT2	0
MBNL2	0
FARP1	0
ENSSSCG00000039682	0
SLC15A1	0
DOCK9	0
ENSSSCG00000033940	0
ENSSSCG00000035363	0
TM9SF2	0
CLYBL	0
ENSSSCG00000039610	0
PCCA	0
TMTC4	0
ENSSSCG00000032891	0
NALCN	0
TPP2	0
METTL21C	0
ENSSSCG00000009530	0
TEX30	0
POGLUT2	0
ENSSSCG00000009534	0
ERCC5	0
EFNB2	0
ENSSSCG00000016840	0
LIG4	0
TNFSF13B	0
COL4A2	0
RAB20	0
NAXD	0
CARS2	0
ING1	0
ANKRD10	0
ENSSSCG00000036545	0
ENSSSCG00000037959	0
TUBGCP3	0
ENSSSCG00000031704	0
ATP11A	0
MCF2L	0
F7	0
F10	0
GRTP1	0
DCUN1D2	0
TFDP1	0
ATP4B	0
TMEM255B	0
GAS6	0
ENSSSCG00000009566	0
CDC16	0
UPF3A	0
GLRX2	0
RO60	0
RGS2	0
RGS13	0
RGS21	0
RGS18	0
KCTD3	0
GPATCH2	0
TGFB2	0
ENSSSCG00000038539	0
LYPLAL1	0
SLC30A10	0
BPNT1	0
RAB3GAP2	0
ENSSSCG00000018308	0
2021-03-02	0
ENSSSCG00000010829	0
HLX	0
DUSP10	0
TAF1A	0
ENSSSCG00000039079	0
MIA3	0
BROX	0
DISP1	0
ENSSSCG00000034164	0
ENSSSCG00000010839	0
ZNF596	0
DEGS1	0
NVL	0
CNIH4	0
ENSSSCG00000031483	0
ENSSSCG00000038646	0
ENSSSCG00000010850	0
ENSSSCG00000031664	0
EPHX1	0
TMEM63A	0
ACBD3	0
LIN9	0
PARP1	0
ITPKB	0
PSEN2	0
ENSSSCG00000031683	0
EXO1	0
MAP1LC3C	0
ENSSSCG00000035431	0
ADSS	0
CATSPERE	0
EFCAB2	0
KIF26B	0
TFB2M	0
ENSSSCG00000036689	0
CAPN2	0
TP53BP2	0
ENSSSCG00000024618	0
ASPM	0
ZBTB41	0
C1orf53	0
NEK7	0
ATP6V1G3	0
ENSSSCG00000034404	0
ENSSSCG00000040123	0
ZNF281	0
KIF14	0
DDX59	0
CAMSAP2	0
ENSSSCG00000033737	0
CACNA1S	0
LAD1	0
TNNI1	0
CSRP1	0
NAV1	0
ENSSSCG00000031634	0
IPO9	0
SHISA4	0
ENSSSCG00000037431	0
RNPEP	0
ELF3	0
ENSSSCG00000023403	0
PPP1R12B	0
KDM5B	0
ENSSSCG00000038360	0
ENSSSCG00000032301	0
CTSV	0
ZNF782	0
PRXL2C	0
HABP4	0
ZNF367	0
HSD17B3	0
ENSSSCG00000010941	0
PTCH1	0
FANCC	0
AOPEP	0
CTSL	0
DAPK1	0
ENSSSCG00000038150	0
AGTPBP1	0
RMI1	0
C9orf64	0
KIF27	0
GKAP1	0
IDNK	0
FRMD3	0
CCL21	0
CCL19	0
ENSSSCG00000010968	0
CCL27	0
GALT	0
SIGMAR1	0
CNTFR	0
ENHO	0
FAM219A	0
C9orf24	0
MYORG	0
KIF24	0
UBAP1	0
DCAF12	0
UBAP2	0
ENSSSCG00000037050	0
UBE2R2	0
NOL6	0
NFX1	0
CHMP5	0
SPINK4	0
B4GALT1	0
APTX	0
NDUFB6	0
DDX58	0
C9orf72	0
MOB3B	0
ZNF658	0
ENSSSCG00000036524	0
RAB18	0
ARMC4	0
ENSSSCG00000033904	0
MPP7	0
ENSSSCG00000040101	0
WAC	0
BAMBI	0
ENSSSCG00000015103	0
JCAD	0
ZNF438	0
ZEB1	0
ENSSSCG00000040023	0
PTCHD3	0
CUBN	0
HACD1	0
STAM	0
TMEM236	0
MRC1	0
NSUN6	0
ENSSSCG00000036046	0
C1QL3	0
PTER	0
NMT2	0
RPP38	0
ACBD7	0
MEIG1	0
ENSSSCG00000031317	0
HSPA14	0
ENSSSCG00000032239	0
CDNF	0
FRMD4A	0
ENSSSCG00000026354	0
PHYH	0
MCM10	0
MASTL	0
ENSSSCG00000011064	0
PDSS1	0
THNSL1	0
ENKUR	0
PRTFDC1	0
ENSSSCG00000037690	0
ARHGAP21	0
KIAA1217	0
OTUD1	0
ARMC3	0
DNAJC1	0
ENSSSCG00000029019	0
NEBL	0
PLXDC2	0
MALRD1	0
ARL5B	0
ENSSSCG00000030338	0
NRP1	0
PARD3	0
CUL2	0
ENSSSCG00000024021	0
CCNY	0
ENSSSCG00000039816	0
CAMK1D	0
ENSSSCG00000011117	0
DHTKD1	0
ECHDC3	0
USP6NL	0
KIN	0
ITIH5	0
SFMBT2	0
ENSSSCG00000038601	0
IL2RA	0
ENSSSCG00000021815	0
ANKRD16	0
GDI2	0
TASOR2	0
ASB13	0
NET1	0
TUBAL3	0
AKR1E2	0
ENSSSCG00000039612	0
ENSSSCG00000038429	0
KLF6	0
PITRM1	0
PFKP	0
WDR37	0
ENSSSCG00000040837	0
DIP2C	0
ENSSSCG00000033117	0
ENSSSCG00000025403	0
ENSSSCG00000032980	0
PRAG1	0
MSR1	0
MICU3	0
ZDHHC2	0
ENSSSCG00000006984	0
ENSSSCG00000036785	0
MTUS1	0
FGL1	0
PCM1	0
ASAH1	0
ENSSSCG00000006996	0
ENSSSCG00000007003	0
F11	0
ADAM3A	0
IDO1	0
SFRP1	0
GINS4	0
GPAT4	0
ANK1	0
KAT6A	0
AP3M2	0
IKBKB	0
ENSSSCG00000035573	0
ENSSSCG00000007031	0
VDAC3	0
SLC20A2	0
CHRNA6	0
ENSSSCG00000036951	0
ENSSSCG00000037715	0
ENSSSCG00000035371	0
ENSSSCG00000033750	0
PSD3	0
ENSSSCG00000026893	0
ENSSSCG00000021473	0
PRNP	0
SLC23A2	0
GPCPD1	0
SHLD1	0
CHGB	0
TRMT6	0
FERMT1	0
PLCB1	0
PLCB4	0
ENSSSCG00000007065	0
SLX4IP	0
JAG1	0
BTBD3	0
TASP1	0
NDUFAF5	0
ENSSSCG00000031754	0
ENSSSCG00000030112	0
FLRT3	0
ENSSSCG00000007080	0
PCSK2	0
DSTN	0
ENSSSCG00000007089	0
KAT14	0
ENSSSCG00000033630	0
ZNF133	0
DZANK1	0
POLR3F	0
RBBP9	0
SMIM26	0
NAA20	0
KIZ	0
THBD	0
CD93	0
GZF1	0
NAPB	0
SYNDIG1	0
APMAP	0
ENSSSCG00000034913	0
NINL	0
NANP	0
ENSSSCG00000035283	0
SMOX	0
RNF24	0
PANK2	0
MAVS	0
AP5S1	0
CENPB	0
SPEF1	0
HSPA12B	0
SIGLEC1	0
ATRN	0
ENSSSCG00000037729	0
ENSSSCG00000018536	0
C20orf194	0
SLC4A11	0
LZTS3	0
UBOX5	0
AVP	0
ENSSSCG00000037324	0
PTPRA	0
CPXM1	0
IDH3B	0
ENSSSCG00000018650	0
ENSSSCG00000019599	0
ENSSSCG00000007178	0
ENSSSCG00000026043	0
STK35	0
ENSSSCG00000028461	0
ENSSSCG00000027665	0
ENSSSCG00000007186	0
ENSSSCG00000007181	0
SIRPB2	0
SDCBP2	0
ANGPT4	0
FAM110A	0
SRXN1	0
TCF15	0
TRIB3	0
RBCK1	0
NRSN2	0
ZCCHC3	0
C20orf96	0
DEFB128	0
BCL2L1	0
ID1	0
TPX2	0
FOXS1	0
DUSP15	0
PDRG1	0
CCM2L	0
HCK	0
POFUT1	0
KIF3B	0
ASXL1	0
NOL4L	0
DNMT3B	0
ENSSSCG00000007264	0
ENSSSCG00000034263	0
CBFA2T2	0
NECAB3	0
ENSSSCG00000034460	0
E2F1	0
PXMP4	0
ENSSSCG00000022564	0
ASIP	0
ITCH	0
PIGU	0
TP53INP2	0
GGT7	0
ACSS2	0
GSS	0
ENSSSCG00000007288	0
TRPC4AP	0
PROCR	0
ENSSSCG00000007304	0
ENSSSCG00000007307	0
ENSSSCG00000035013	0
CNBD2	0
ENSSSCG00000007314	0
TGIF2	0
ENSSSCG00000007322	0
DSN1	0
SOGA1	0
TLDC2	0
RBL1	0
ENSSSCG00000035214	0
GHRH	0
ENSSSCG00000025673	0
SRC	0
NNAT	0
TTI1	0
RPRD1B	0
TGM2	0
BPI	0
LBP	0
ENSSSCG00000028689	0
RALGAPB	0
ACTR5	0
FAM83D	0
DHX35	0
MAFB	0
ZHX3	0
LPIN3	0
IFT52	0
MYBL2	0
TOX2	0
GDAP1L1	0
FITM2	0
HNF4A	0
TTPAL	0
PKIG	0
ADA	0
CCN5	0
ENSSSCG00000033906	0
ENSSSCG00000022258	0
SLPI	0
SDC4	0
PIGT	0
ENSSSCG00000035296	0
PTI	0
WFDC2	0
ENSSSCG00000039858	0
ENSSSCG00000040753	0
WFDC10A	0
WFDC11	0
DNTTIP1	0
UBE2C	0
TNNC2	0
SNX21	0
ZSWIM3	0
ZSWIM1	0
NEURL2	0
ENSSSCG00000007435	0
PCIF1	0
MMP9	0
SLC12A5	0
NCOA5	0
CD40	0
SLC35C2	0
ELMO2	0
OCSTAMP	0
ENSSSCG00000040960	0
ENSSSCG00000040392	0
NCOA3	0
SULF2	0
PREX1	0
CSE1L	0
ENSSSCG00000024084	0
KCNB1	0
PTGIS	0
ENSSSCG00000007464	0
IL29	0
SPATA2	0
RNF114	0
SNAI1	0
RIPOR3	0
PARD6B	0
ADNP	0
ATP9A	0
ZFP64	0
ENSSSCG00000019767	0
BCAS1	0
CYP24A1	0
DOK5	0
ENSSSCG00000007493	0
CSTF1	0
GCNT7	0
FAM209B	0
ENSSSCG00000007500	0
ZBP1	0
PMEPA1	0
ENSSSCG00000007512	0
STX16	0
ENSSSCG00000033041	0
GNAS	0
ENSSSCG00000032457	0
CTSZ	0
TUBB1	0
ENSSSCG00000007525	0
EDN3	0
PHACTR3	0
SYCP2	0
FAM217B	0
TAF4	0
LSM14B	0
SS18L1	0
MTG2	0
OSBPL2	0
ENSSSCG00000033423	0
CABLES2	0
SLCO4A1	0
MRGBP	0
TCFL5	0
DIDO1	0
SLC17A9	0
YTHDF1	0
CHRNA4	0
KCNQ2	0
PTK6	0
GMEB2	0
ENSSSCG00000039160	0
ARFRP1	0
ENSSSCG00000027795	0
SLC2A4RG	0
ZBTB46	0
TPD52L2	0
OPRL1	0
MYT1	0
ENSSSCG00000034696	0
ENSSSCG00000027229	0
TBCD	0
FN3K	0
FN3KRP	0
WDR45B	0
FOXK2	0
NARF	0
ENSSSCG00000029553	0
FASN	0
DUS1L	0
RFNG	0
RAC3	0
ASPSCR1	0
NOTUM	0
MYADML2	0
PYCR1	0
MAFG	0
PCYT2	0
NPB	0
ALYREF	0
P4HB	0
PPP1R27	0
MRPL12	0
HGS	0
ARL16	0
CCDC137	0
OXLD1	0
FAAP100	0
FSCN2	0
SLC38A10	0
TEPSIN	0
CEP131	0
BAIAP2	0
CHMP6	0
RPTOR	0
ENSSSCG00000017144	0
ENDOV	0
SLC26A11	0
SGSH	0
GAA	0
TBC1D16	0
CBX2	0
RBFOX3	0
ENGASE	0
C1QTNF1	0
TIMP2	0
CYTH1	0
DNAH17	0
PGS1	0
ENSSSCG00000036956	0
ENSSSCG00000033455	0
ENSSSCG00000033883	0
TK1	0
TMC6	0
SEC14L1	0
RF00424	0
MGAT5B	0
MFSD11	0
METTL23	0
ENSSSCG00000037376	0
ST6GALNAC1	0
RHBDF2	0
SPHK1	0
PRPSAP1	0
QRICH2	0
RNF157	0
FOXJ1	0
ZACN	0
EVPL	0
CDK3	0
ENSSSCG00000017194	0
FBF1	0
ENSSSCG00000017199	0
WBP2	0
UNK	0
ITGB4	0
SAP30BP	0
RECQL5	0
SMIM5	0
LLGL2	0
TSEN54	0
CASKIN2	0
SLC25A19	0
ARMC7	0
SLC16A5	0
KCTD2	0
MRPL58	0
CDR2L	0
HID1	0
OTOP3	0
OTOP2	0
ENSSSCG00000017226	0
FDXR	0
TMEM104	0
RAB37	0
ENSSSCG00000037541	0
ENSSSCG00000035960	0
ENSSSCG00000017235	0
ENSSSCG00000020967	0
CD300C	0
GPRC5C	0
TTYH2	0
CDC42EP4	0
SLC39A11	0
SSTR2	0
ENSSSCG00000031995	0
ENSSSCG00000033537	0
KCNJ2	0
ABCA5	0
ABCA6	0
ABCA9	0
ABCA8	0
WIPI1	0
ARSG	0
SLC16A6	0
RGS9	0
AXIN2	0
CEP112	0
CACNG1	0
PITPNC1	0
NOL11	0
C17orf58	0
KPNA2	0
SMURF2	0
CEP95	0
POLG2	0
MILR1	0
PECAM1	0
TEX2	0
ERN1	0
ICAM2	0
ENSSSCG00000037478	0
SCN4A	0
CD79B	0
GH1	0
FTSJ3	0
DDX42	0
CCDC47	0
MAP3K3	0
CYB561	0
TANC2	0
ENSSSCG00000017300	0
TLK2	0
ENSSSCG00000032671	0
ENSSSCG00000038464	0
ENSSSCG00000031841	0
ITGB3	0
MYL4	0
KANSL1	0
CRHR1	0
ENSSSCG00000031204	0
ENSSSCG00000031893	0
ENSSSCG00000030652	0
PLEKHM1	0
MAP3K14	0
ENSSSCG00000017331	0
HEXIM2	0
ENSSSCG00000017336	0
ACBD4	0
NMT1	0
C1QL1	0
KIF18B	0
GJC1	0
ADAM11	0
DBF4B	0
ENSSSCG00000017352	0
FAM171A2	0
GRN	0
SLC25A39	0
RUNDC3A	0
SLC4A1	0
ATXN7L3	0
TMUB2	0
ASB16	0
C17orf53	0
HDAC5	0
LSM12	0
NAGS	0
PYY	0
MPP2	0
ENSSSCG00000023014	0
DUSP3	0
ENSSSCG00000017378	0
ARL4D	0
TMEM106A	0
BRCA1	0
RND2	0
VAT1	0
RUNDC1	0
PTGES3L	0
G6PC	0
PSME3	0
WNK4	0
RAMP2	0
CCR10	0
PLEKHH3	0
TUBG2	0
RETREG3	0
TUBG1	0
PSMC3IP	0
NAGLU	0
ATP6V0A1	0
CAVIN1	0
STAT5A	0
STAT5B	0
GHDC	0
HCRT	0
KCNH4	0
NKIRAS2	0
DNAJC7	0
TTC25	0
ACLY	0
NT5C3B	0
FKBP10	0
P3H4	0
JUP	0
HAP1	0
GAST	0
ENSSSCG00000034799	0
KRT14	0
KRT23	0
KRT20	0
KRT12	0
KRT10	0
KRT27	0
KRT25	0
ENSSSCG00000036089	0
CCR7	0
IGFBP4	0
TOP2A	0
CDC6	0
WIPF2	0
RAPGEFL1	0
MSL1	0
MED24	0
GSDMB	0
ZPBP2	0
ERBB2	0
PGAP3	0
TCAP	0
STARD3	0
PPP1R1B	0
FBXL20	0
STAC2	0
CACNB1	0
PLXDC1	0
ENSSSCG00000030374	0
C17orf98	0
CWC25	0
PIP4K2B	0
PSMB3	0
PCGF2	0
MLLT6	0
SRCIN1	0
SOCS7	0
GPR179	0
MRPL45	0
TBKBP1	0
SCRN2	0
ENSSSCG00000017518	0
MRPL10	0
LRRC46	0
SP2	0
PNPO	0
SNX11	0
HOXB2	0
HOXB4	0
HOXB7	0
HOXB13	0
UBE2Z	0
ENSSSCG00000040136	0
GIP	0
ENSSSCG00000030269	0
ENSSSCG00000033286	0
ENSSSCG00000027677	0
ENSSSCG00000040110	0
ENSSSCG00000040942	0
ENSSSCG00000040295	0
ENSSSCG00000026701	0
NGFR	0
NXPH3	0
FAM117A	0
TAC4	0
ITGA3	0
PPP1R9B	0
ENSSSCG00000037785	0
ENSSSCG00000039259	0
EME1	0
LRRC59	0
CHAD	0
RSAD1	0
MYCBPAP	0
ABCC3	0
ANKRD40	0
TOB1	0
SPAG9	0
UTP18	0
TOM1L1	0
STXBP4	0
HLF	0
ENSSSCG00000017608	0
ENSSSCG00000025681	0
COIL	0
SCPEP1	0
ENSSSCG00000040516	0
LPO	0
TSPOAP1	0
ENSSSCG00000017640	0
HSF5	0
MTMR4	0
2021-09-04	0
ENSSSCG00000036511	0
ENSSSCG00000036462	0
ENSSSCG00000039190	0
RAD51C	0
PPM1E	0
PRR11	0
ENSSSCG00000024411	0
ENSSSCG00000030262	0
CLTC	0
TUBD1	0
ENSSSCG00000017670	0
ENSSSCG00000017671	0
MED13	0
INTS2	0
BRIP1	0
PPM1D	0
APPBP2	0
ZNHIT3	0
PIGW	0
MRM1	0
LHX1	0
AATF	0
TADA2A	0
HNF1B	0
HEATR6	0
ENSSSCG00000039569	0
ENSSSCG00000034371	0
ENSSSCG00000031292	0
CCL4	0
CCL14	0
CCL16	0
HEATR9	0
MMP28	0
RASL10B	0
SLFN14	0
SLFN11	0
CCT6B	0
CCL11	0
CCL2	0
SPACA3	0
TMEM98	0
MYO1D	0
C17orf75	0
ADAP2	0
TEFM	0
RAB11FIP4	0
NF1	0
OMG	0
WSB1	0
KSR1	0
ENSSSCG00000032450	0
IFT20	0
TNFAIP1	0
POLDIP2	0
VTN	0
SARM1	0
SLC46A1	0
FOXN1	0
PIGS	0
KIAA0100	0
SDF2	0
RAB34	0
TLCD1	0
TRAF4	0
ENSSSCG00000019048	0
ERAL1	0
FLOT2	0
DHRS13	0
PHF12	0
ENSSSCG00000017783	0
CRYBA1	0
NUFIP2	0
TAOK1	0
ENSSSCG00000035275	0
GIT1	0
ANKRD13B	0
CORO6	0
SSH2	0
ENSSSCG00000031655	0
EFCAB5	0
NSRP1	0
SLC6A4	0
TMIGD1	0
GOSR1	0
ABR	0
NXN	0
MRM3	0
GEMIN4	0
ENSSSCG00000017808	0
FAM57A	0
ENSSSCG00000036675	0
VPS53	0
RFLNB	0
ENSSSCG00000017814	0
RPH3AL	0
ENSSSCG00000038989	0
CRK	0
MYO1C	0
INPP5K	0
PITPNA	0
ENSSSCG00000026500	0
SCARF1	0
TLCD2	0
WDR81	0
SERPINF2	0
RTN4RL1	0
DPH1	0
SRR	0
TSR1	0
SGSM2	0
MNT	0
CLUH	0
ASPA	0
ENSSSCG00000017864	0
CTNS	0
TAX1BP3	0
ENSSSCG00000017868	0
HASPIN	0
NCBP3	0
CAMKK1	0
P2RX1	0
ZZEF1	0
CYB5D2	0
ANKFY1	0
ENSSSCG00000017879	0
MYBBP1A	0
GGT6	0
TEKT1	0
ENSSSCG00000033819	0
KIAA0753	0
PITPNM3	0
PIMREG	0
AIPL1	0
ENSSSCG00000033238	0
DHX33	0
RPAIN	0
NUP88	0
SCIMP	0
KIF1C	0
INCA1	0
ENO3	0
CHRNE	0
MINK1	0
PLD2	0
GLTPD2	0
TM4SF5	0
VMO1	0
ZMYND15	0
ENSSSCG00000017920	0
RNASEK	0
ENSSSCG00000017927	0
SLC16A13	0
SLC16A11	0
DLG4	0
DVL2	0
PHF23	0
CTDNEP1	0
ELP5	0
ENSSSCG00000017934	0
YBX2	0
ENSSSCG00000017941	0
ENSSSCG00000017942	0
TNK1	0
PLSCR3	0
TMEM102	0
CHRNB1	0
ZBTB4	0
ENSSSCG00000021258	0
POLR2A	0
KDM6B	0
TNFSF13	0
ENSSSCG00000032469	0
ENSSSCG00000020152	0
CD68	0
SOX15	0
FXR2	0
SAT2	0
ATP1B2	0
EFNB3	0
TMEM88	0
RNF227	0
KCNAB3	0
TRAPPC1	0
CNTROB	0
ENSSSCG00000017983	0
BORCS6	0
AURKB	0
CTC1	0
PFAS	0
SLC25A35	0
RANGRF	0
ENSSSCG00000017987	0
ENSSSCG00000038144	0
CCDC42	0
MFSD6L	0
PIK3R6	0
NTN1	0
ENSSSCG00000014178	0
STX8	0
CFAP52	0
RCVRN	0
MYH13	0
ENSSSCG00000029441	0
MYH3	0
SCO1	0
ADPRM	0
TMEM220	0
DNAH9	0
ZNF18	0
MAP2K4	0
ELAC2	0
COX10	0
PMP22	0
ENSSSCG00000034049	0
ZNF624	0
ZNF287	0
LRRC75A	0
ENSSSCG00000018034	0
PIGL	0
TTC19	0
ZSWIM7	0
ADORA2B	0
SPECC1	0
AKAP10	0
ULK2	0
RNF112	0
ENSSSCG00000039961	0
B9D1	0
EPN2	0
GRAP	0
FAM83G	0
SHMT1	0
SMCR8	0
TOP3A	0
MIEF2	0
ALKBH5	0
DRG2	0
GID4	0
DRC3	0
TOM1L2	0
SREBF1	0
RAI1	0
PEMT	0
RASD1	0
MED9	0
PLD6	0
MPRIP	0
TNFRSF13B	0
ENSSSCG00000033707	0
WDR60	0
NCAPG2	0
PTPRN2	0
UBE3C	0
ENSSSCG00000016411	0
RNF32	0
RBM33	0
ENSSSCG00000016426	0
XRCC2	0
KMT2C	0
GALNT11	0
GALNTL5	0
CRYGN	0
WDR86	0
SMARCD3	0
ENSSSCG00000016441	0
CDK5	0
ASIC3	0
ABCB8	0
NOS3	0
KCNH2	0
AOC1	0
TMEM176A	0
TMEM176B	0
GIMAP2	0
TCAF1	0
ENSSSCG00000032422	0
CLCN1	0
TMEM139	0
GSTK1	0
ENSSSCG00000037471	0
TRPV5	0
TRBV30	0
ENSSSCG00000031902	0
ENSSSCG00000016480	0
TRBV19	0
ENSSSCG00000032495	0
ENSSSCG00000036013	0
ENSSSCG00000016486	0
MGAM	0
TAS2R38	0
CLEC5A	0
KIAA1147	0
BRAF	0
DENND2A	0
SLC37A3	0
KDM7A	0
TBXAS1	0
ENSSSCG00000040896	0
HIPK2	0
KLRG2	0
UBN2	0
TTC26	0
ZC3HAV1L	0
KIAA1549	0
AKR1D1	0
CREB3L2	0
PTN	0
MTPN	0
SLC13A4	0
NUP205	0
ENSSSCG00000039310	0
ENSSSCG00000027118	0
STRA8	0
TMEM140	0
AGBL3	0
CALD1	0
AKR1B1	0
SLC35B4	0
ENSSSCG00000016548	0
MEST	0
CEP41	0
CPA1	0
SSMEM1	0
KLHDC10	0
ZC3HC1	0
UBE2H	0
NRF1	0
SMKR1	0
STRIP2	0
AHCYL2	0
TSPAN33	0
ENSSSCG00000016571	0
IRF5	0
KCP	0
CCDC136	0
CALU	0
FAM71F2	0
RBM28	0
SND1	0
LRRC4	0
GCC1	0
ENSSSCG00000037134	0
ASB15	0
IQUB	0
SLC13A1	0
CADPS2	0
AASS	0
CPED1	0
ING3	0
TSPAN12	0
ENSSSCG00000016623	0
LSM8	0
CTTNBP2	0
MET	0
CAV1	0
TFEC	0
ENSSSCG00000040829	0
GPR85	0
BMT2	0
TMEM168	0
LSMEM1	0
IFRD1	0
DOCK4	0
ENSSSCG00000016650	0
LRRN3	0
GPR141	0
ELMO1	0
KIAA0895	0
EEPD1	0
DPY19L1	0
NPSR1	0
BMPER	0
BBS9	0
FKBP9	0
KBTBD2	0
ADCYAP1R1	0
ENSSSCG00000033190	0
MINDY4	0
INMT	0
NOD1	0
MTURN	0
PLEKHA8	0
FKBP14	0
SCRN1	0
ENSSSCG00000016687	0
CREB5	0
JAZF1	0
HIBADH	0
ENSSSCG00000028997	0
HOXA7	0
HOXA5	0
ENSSSCG00000033943	0
NFE2L3	0
GSDME	0
MPP6	0
NPY	0
STK31	0
FAM221A	0
C7orf57	0
SUN3	0
VOPP1	0
PGAM2	0
UBE2D4	0
URGCP	0
MRPS24	0
TNS3	0
ENSSSCG00000016735	0
RAMP3	0
TBRG4	0
ENSSSCG00000040616	0
ENSSSCG00000019018	0
PURB	0
ZMIZ2	0
OGDH	0
DDX56	0
NPC1L1	0
NUDCD3	0
GCK	0
POLD2	0
AEBP1	0
BLVRA	0
HECW1	0
C7orf25	0
ENSSSCG00000037969	0
INHBA	0
SUGCT	0
ENSSSCG00000032309	0
YAE1	0
POU6F2	0
ZNF282	0
ENSSSCG00000031870	0
ZNF777	0
ENSSSCG00000034873	0
ZNF467	0
ZNF862	0
REPIN1	0
ENSSSCG00000037391	0
ENSSSCG00000033997	0
ENSSSCG00000038027	0
ENSSSCG00000038192	0
ENSSSCG00000038226	0
ENSSSCG00000034469	0
ENSSSCG00000032135	0
ENSSSCG00000039144	0
ENSSSCG00000031398	0
ENSSSCG00000033858	0
ENSSSCG00000034666	0
DDX3Y	0
ENSSSCG00000026864	0
EIF1AY	0
ZFY	0
ENSSSCG00000039365	0
ENSSSCG00000031258	0
ENSSSCG00000034853	0
ENSSSCG00000018060	0
ENSSSCG00000018062	0
ENSSSCG00000018064	0
ENSSSCG00000018066	0
ENSSSCG00000018067	0
ENSSSCG00000018068	0
ENSSSCG00000018070	0
ENSSSCG00000018071	0
ENSSSCG00000018072	0
ENSSSCG00000018074	0
ENSSSCG00000018077	0
ENSSSCG00000018079	0
ATP8	0
ENSSSCG00000018083	0
ENSSSCG00000018085	0
ENSSSCG00000018088	0
ENSSSCG00000018089	0
ENSSSCG00000018090	0
ENSSSCG00000018093	0
ENSSSCG00000018095	0
ENSSSCG00000018096	0
WDR20	0
MOK	0
ENSSSCG00000002532	0
ENSSSCG00000002529	0
TECPR2	0
ANKRD9	0
RCOR1	0
CDC42BPB	0
TNFAIP2	0
ENSSSCG00000036820	0
ENSSSCG00000036992	0
MARK3	0
CKB	0
TRMT61A	0
ENSSSCG00000002547	0
XRCC3	0
ZFYVE21	0
RD3L	0
ASPG	0
KIF26A	0
ENSSSCG00000033720	0
ADSSL1	0
SIVA1	0
ENSSSCG00000039139	0
PLD4	0
ENSSSCG00000035669	0
CDCA4	0
JAG2	0
NUDT14	0
BRF1	0
BTBD6	0
CRIP2	0
ENSSSCG00000039490	0
ENSSSCG00000037141	0
ENSSSCG00000034766	0
ENSSSCG00000021006	0
ENSSSCG00000037009	0
ENSSSCG00000036203	0
ENSSSCG00000036318	0
ENSSSCG00000033417	0
ENSSSCG00000036983	0
ENSSSCG00000039111	0
ENSSSCG00000040381	0
ENSSSCG00000036127	0
ENSSSCG00000035542	0
ENSSSCG00000032499	0
ENSSSCG00000033225	0
ENSSSCG00000033179	0
ENSSSCG00000039868	0
ENSSSCG00000036128	0
KCNT2	0
ENSSSCG00000010893	0
ENSSSCG00000038046	0
LARGE1	0
HMGXB4	0
ENSSSCG00000031921	0
HMOX1	0
MCM5	0
EHMT1	0
ZMYND19	0
DPH7	0
PNPLA7	0
NOXA1	0
EXD3	0
SLC34A3	0
CYSRT1	0
RNF208	0
NDOR1	0
TPRN	0
ANAPC2	0
TMEM210	0
LRRC26	0
ENSSSCG00000039830	0
UAP1L1	0
ENSSSCG00000039264	0
CLIC3	0
C8G	0
FBXW5	0
TRAF2	0
PHPT1	0
MAMDC4	0
ENSSSCG00000031768	0
LCN15	0
LCN8	0
ENSSSCG00000018620	0
DIPK1B	0
AGPAT2	0
EGFL7	0
PMPCA	0
ENTR1	0
SNAPC4	0
CARD9	0
DNLZ	0
GPSM1	0
ENSSSCG00000035563	0
QSOX2	0
TMEM250	0
NACC2	0
UBAC1	0
CAMSAP1	0
KCNT1	0
PAEP	0
C9orf116	0
PPP1R26	0
PPP2R3B	0
ENSSSCG00000030088	0
ENSSSCG00000036851	0
ASMTL	0
P2RY8	0
AKAP17A	0
ENSSSCG00000032659	0
ARHGAP17	0
ENSSSCG00000037482	0
ENSSSCG00000038202	0
ENSSSCG00000040897	0
MCM3AP	0
LSS	0
FTCD	0
COL6A2	0
ENSSSCG00000037290	0
ENSSSCG00000039476	0
ZBED1	0
ENSSSCG00000038556	0
GALNT6	0
SMAGP	0
ENSSSCG00000000220	0
LETMD1	0
ENSSSCG00000035675	0
ENSSSCG00000035307	0
ENSSSCG00000037491	0
RF01164	0
ZNF311	0
ENSSSCG00000039102	0
ENSSSCG00000031364	0
ENSSSCG00000039146	0
ENSSSCG00000031848	0
ENSSSCG00000040651	0
ENSSSCG00000034842	0
ENSSSCG00000035483	0
ENSSSCG00000037921	0
ENSSSCG00000039804	0
ENSSSCG00000033813	0
ENSSSCG00000033797	0
ENSSSCG00000040363	0
ENSSSCG00000032679	0
ENSSSCG00000031248	0
ENSSSCG00000039604	0
ENSSSCG00000036654	0
ENSSSCG00000033050	0
FUT10	0
TTI2	0
ENSSSCG00000035503	0
RNF122	0
ENSSSCG00000033181	0
ENSSSCG00000036465	0
ENSSSCG00000038275	0
ENSSSCG00000031090	0
ENSSSCG00000012359	0
ENSSSCG00000040499	0
ENSSSCG00000033716	0
ENSSSCG00000040113	0
ENSSSCG00000037677	0
ENSSSCG00000033048	0
ENSSSCG00000029990	0
ENSSSCG00000009495	0
ENSSSCG00000040826	0
ENSSSCG00000035457	0
ENSSSCG00000038647	0
ENSSSCG00000034023	0
ENSSSCG00000033114	0
ENSSSCG00000037548	0
ENSSSCG00000038269	0
ENSSSCG00000034353	0
ENSSSCG00000038679	0
ENSSSCG00000023436	0
ENSSSCG00000031150	0
ENSSSCG00000038135	0
ENSSSCG00000033024	0
ENSSSCG00000038462	0
ENSSSCG00000034215	0
ENSSSCG00000038204	0
ENSSSCG00000037913	0
ENSSSCG00000032163	0
ENSSSCG00000034524	0
ENSSSCG00000040986	0
ENSSSCG00000031282	0
ENSSSCG00000034866	0
ENSSSCG00000039921	0
ENSSSCG00000037771	0
ENSSSCG00000017324	0
ENSSSCG00000000887	0
ENSSSCG00000031240	0
ENSSSCG00000036287	0
ENSSSCG00000035340	0
ENSSSCG00000032599	0
ENSSSCG00000032395	0
ENSSSCG00000037477	0
ENSSSCG00000031276	0
ENSSSCG00000035087	0
ENSSSCG00000034698	0
ENSSSCG00000031311	0
ENSSSCG00000039956	0
ENSSSCG00000003282	0
ENSSSCG00000036625	0
ENSSSCG00000039668	0
ENSSSCG00000035171	0
ENSSSCG00000031085	0
ENSSSCG00000032319	0
ENSSSCG00000038392	0
ENSSSCG00000035756	0
ENSSSCG00000033469	0
ENSSSCG00000016385	0
ENSSSCG00000037347	0
ENSSSCG00000035017	0
ENSSSCG00000034846	0
ENSSSCG00000024776	-2.0898e-10
MICOS13	-2.8988e-09
TMEM205	-6.79565e-09
SLIRP	-6.97447e-09
GPR107	-1.32714e-08
ENSSSCG00000010954	-1.33199e-08
ENSSSCG00000011465	-1.36164e-08
HADHA	-1.36164e-08
DNAJC9	-1.37175e-08
ZBED5	-1.37175e-08
LSM14A	-1.39751e-08
NRM	-1.40801e-08
SPTLC2	-1.95848e-08
ENSSSCG00000005201	-2.02376e-08
BCL9	-2.06144e-08
BAG1	-2.06144e-08
NDUFB4	-2.1563e-08
RRAGC	-2.53991e-08
AASDH	-2.62553e-08
PITPNM1	-2.63507e-08
KRCC1	-2.64466e-08
TCEAL1	-2.67375e-08
HIST1H1E	-2.70454e-08
CGRRF1	-2.71329e-08
MAP2K7	-2.75368e-08
TRIM56	-2.83731e-08
TSPAN31	-3.33611e-08
ISCU	-3.35827e-08
RHOF	-3.36062e-08
SFSWAP	-3.96706e-08
C12orf57	-3.99607e-08
ENSSSCG00000024313	-4.04019e-08
PRKCA	-4.08504e-08
GORASP2	-4.18471e-08
NDUFA6	-4.19264e-08
RFXANK	-4.62455e-08
HDDC3	-4.73966e-08
CENPM	-4.77473e-08
TMC8	-4.84607e-08
TTC7A	-4.88234e-08
UBE2V2	-5.01253e-08
KPNB1	-5.27035e-08
NLE1	-5.30861e-08
PCYOX1	-5.30882e-08
LAMTOR4	-5.31491e-08
RBBP4	-5.44685e-08
ATP5IF1	-5.48704e-08
SF3A3	-5.48727e-08
YIPF5	-5.50765e-08
CCAR1	-5.50765e-08
NAA38	-5.52815e-08
VPS25	-5.71786e-08
RAN	-5.9208e-08
SOD2	-6.00528e-08
MSN	-6.0494e-08
EEF1AKMT1	-6.17582e-08
PPP4R3A	-6.25408e-08
CMAS	-6.38843e-08
EXOC1	-6.42055e-08
RPA2	-6.56429e-08
GMNN	-6.61212e-08
ENSSSCG00000009625	-6.68762e-08
ZNF800	-6.70936e-08
RPS19BP1	-6.76103e-08
AKAP8	-6.96207e-08
BCAS2	-7.01432e-08
PKN2	-7.20777e-08
POLR2G	-7.23394e-08
MORF4L1	-7.58746e-08
AKT3	-7.75943e-08
ENSSSCG00000039249	-7.7638e-08
CD48	-7.78866e-08
ANXA7	-7.87743e-08
MED4	-7.99796e-08
STK11IP	-8.05153e-08
ENSSSCG00000036892	-8.26204e-08
POLDIP3	-8.32371e-08
ENSSSCG00000033572	-8.73867e-08
ENSSSCG00000004130	-8.83803e-08
MAP4K1	-8.91312e-08
FBXL17	-8.93416e-08
XPO1	-9.13627e-08
AP3D1	-9.13627e-08
CHP1	-9.30727e-08
CNOT6L	-9.42837e-08
ENSSSCG00000027232	-9.42837e-08
CWC27	-9.56833e-08
NRROS	-9.81478e-08
BAK1	-1.02331e-07
PLGRKT	-1.0271e-07
TSEN34	-1.03536e-07
SLA	-1.04662e-07
ALDH4A1	-1.05042e-07
LBH	-1.05794e-07
SLC16A3	-1.0582e-07
ENSSSCG00000020686	-1.06193e-07
PARP14	-1.08554e-07
DR1	-1.12621e-07
BCL7A	-1.15129e-07
ENSSSCG00000026140	-1.17052e-07
SRSF7	-1.1904e-07
EMC6	-1.23008e-07
DDX50	-1.23035e-07
LEPROT	-1.24522e-07
ENSSSCG00000031773	-1.25505e-07
ENSSSCG00000013593	-1.26685e-07
TNNI2	-1.28196e-07
CLTA	-1.29902e-07
PELP1	-1.30371e-07
RAD51D	-1.33731e-07
ZCCHC9	-1.39147e-07
ENSSSCG00000038960	-1.41381e-07
ENSSSCG00000010674	-1.42237e-07
LIPA	-1.42989e-07
EIF2A	-1.48196e-07
ATP8A1	-1.49842e-07
ZFAND5	-1.50429e-07
PRRC2B	-1.50429e-07
ABHD6	-1.51574e-07
MANEA	-1.53526e-07
FAM192A	-1.55795e-07
RBMS1	-1.5782e-07
PPP2CA	-1.69816e-07
ENSSSCG00000030049	-1.72892e-07
ACSL5	-1.77094e-07
ENSSSCG00000017796	-1.80917e-07
DEDD	-1.81783e-07
TYSND1	-1.83596e-07
YTHDF2	-1.83802e-07
MSI2	-1.88978e-07
TSR3	-1.89314e-07
COQ9	-1.89448e-07
PIK3CD	-1.94932e-07
ZNF687	-2.14072e-07
PBRM1	-2.14866e-07
UBE2K	-2.18052e-07
ASXL2	-2.21967e-07
UTP6	-2.238e-07
MGST1	-2.2494e-07
LYNX1	-2.26969e-07
TNRC6A	-2.3386e-07
RASGRP1	-2.35466e-07
STOML2	-2.42669e-07
SKIL	-2.48063e-07
ENSSSCG00000003253	-2.49375e-07
PPCS	-2.51622e-07
GLIPR1	-2.51622e-07
COQ5	-2.53017e-07
RALGAPA1	-2.53767e-07
LMAN2	-2.60635e-07
RHOH	-2.61281e-07
TALDO1	-2.62895e-07
RBPJ	-2.63143e-07
VAMP5	-2.687e-07
JAK1	-2.74464e-07
COX2	-2.86905e-07
C9orf85	-2.97043e-07
ZDHHC15	-3.02934e-07
TFRC	-3.10446e-07
ENSSSCG00000025499	-3.20915e-07
ENSSSCG00000014850	-3.25425e-07
CINP	-3.53642e-07
ENSSSCG00000017239	-3.61095e-07
STK26	-3.61798e-07
HMGA1	-3.65841e-07
FKBP3	-3.81305e-07
ENSSSCG00000000405	-3.9295e-07
ENSSSCG00000009851	-4.11323e-07
ANXA11	-4.43999e-07
PHF21A	-4.47601e-07
TOMM7	-4.83988e-07
UBL3	-4.89287e-07
ENSSSCG00000036296	-5.12928e-07
IKZF3	-6.23289e-07
EEF2	-3.03656e-06
ENSSSCG00000039407	-3.12203e-06
IL9R	-3.1267e-06
LSM7	-3.14883e-06
GOLGA7	-3.16076e-06
VPS37B	-3.20513e-06
TSC22D2	-3.27252e-06
SLC10A3	-3.28642e-06
ENSSSCG00000033272	-3.29552e-06
MUTYH	-3.32882e-06
SCCPDH	-3.3335e-06
VPS41	-3.36509e-06
EIF2B3	-3.36703e-06
SLC11A2	-3.37924e-06
FAM13B	-3.39304e-06
ENSSSCG00000017928	-3.40589e-06
CDC5L	-3.40774e-06
NCOR1	-3.42058e-06
ENSSSCG00000035728	-3.42247e-06
ENSSSCG00000001396	-3.43047e-06
UTRN	-3.43241e-06
NSMCE4A	-3.43323e-06
ICK	-3.43362e-06
HAUS2	-3.44166e-06
RPS6KA3	-3.44894e-06
TBXA2R	-3.46189e-06
SSR2	-3.46603e-06
PSMB9	-3.47249e-06
ARHGEF2	-3.47787e-06
SNRK	-3.48088e-06
CDK2AP2	-3.49459e-06
FKBP5	-3.4965e-06
PIP4K2A	-3.49699e-06
EIF3J	-3.50877e-06
STIP1	-3.50877e-06
GPN1	-3.50877e-06
CHCHD7	-3.50877e-06
GABBR1	-3.50877e-06
PFKFB3	-3.50877e-06
ACSS1	-3.50877e-06
EIF2B5	-3.51113e-06
FAXDC2	-3.5126e-06
ND2	-3.51465e-06
BECN1	-3.52083e-06
GTF3C3	-3.52113e-06
PIKFYVE	-3.52113e-06
ENSSSCG00000016211	-3.52113e-06
NUMA1	-3.52113e-06
NPY2R	-3.52113e-06
RIT1	-3.52198e-06
APC	-3.52547e-06
ND3	-3.52998e-06
CASP3	-3.53167e-06
TRAF1	-3.53357e-06
STAM2	-3.53357e-06
MMADHC	-3.53357e-06
CYB561D1	-3.53357e-06
UPRT	-3.53357e-06
RAD51B	-3.53357e-06
DNAJC14	-3.53357e-06
TIGAR	-3.53357e-06
ENSSSCG00000031659	-3.53357e-06
ACACA	-3.53357e-06
PEX12	-3.53357e-06
BRD3	-3.53642e-06
CD2BP2	-3.53642e-06
TYK2	-3.53715e-06
BRD7	-3.53982e-06
ARHGEF16	-3.53982e-06
ENSSSCG00000014013	-3.53982e-06
CAST	-3.53982e-06
CHCHD10	-3.53982e-06
CDKN2AIP	-3.53982e-06
ARFIP1	-3.53982e-06
TRIB2	-3.53982e-06
C6orf136	-3.53982e-06
PCED1B	-3.53982e-06
FOXO1	-3.53982e-06
HPCAL4	-3.5461e-06
ENSSSCG00000023603	-3.5461e-06
TAB1	-3.5461e-06
NDUFA9	-3.5461e-06
DDRGK1	-3.5461e-06
MTF2	-3.54692e-06
MRPL27	-3.54895e-06
BLOC1S1	-3.55003e-06
ENPP4	-3.5524e-06
ARHGAP25	-3.5524e-06
ENSSSCG00000007743	-3.55384e-06
PSMB4	-3.55463e-06
ENSSSCG00000010734	-3.55751e-06
ENSSSCG00000032214	-3.55872e-06
PIK3R4	-3.55872e-06
ALKBH3	-3.55872e-06
TEX36	-3.55872e-06
MEF2D	-3.55872e-06
ENSSSCG00000023187	-3.55872e-06
GPR82	-3.55872e-06
ENSSSCG00000027115	-3.55872e-06
KLF15	-3.55872e-06
CRY1	-3.55872e-06
XRN2	-3.55872e-06
CYB5A	-3.56037e-06
VPS4B	-3.56267e-06
ENSSSCG00000005518	-3.5648e-06
CITED2	-3.56506e-06
GMIP	-3.56506e-06
STK10	-3.56506e-06
OPTN	-3.56506e-06
SMAD7	-3.56506e-06
HEMGN	-3.56506e-06
ENSSSCG00000009792	-3.56506e-06
ENSSSCG00000038633	-3.56506e-06
ENSSSCG00000023155	-3.56506e-06
METTL18	-3.56506e-06
YIPF3	-3.56506e-06
TSSK4	-3.56506e-06
ENSSSCG00000032650	-3.56506e-06
ENSSSCG00000016475	-3.56506e-06
AVL9	-3.56506e-06
DIP2A	-3.56506e-06
CTSC	-3.56792e-06
HNRNPM	-3.56853e-06
CASC4	-3.5687e-06
PRKAR1A	-3.56872e-06
DNAJC15	-3.57055e-06
GCSAM	-3.57143e-06
ENSSSCG00000008892	-3.57143e-06
ENSSSCG00000001038	-3.57143e-06
NRSN1	-3.57143e-06
STARD5	-3.57143e-06
ZNF217	-3.57143e-06
ITK	-3.57498e-06
BCLAF1	-3.57706e-06
PLA2G4B	-3.57782e-06
TBC1D13	-3.57782e-06
CDV3	-3.57782e-06
SEC22A	-3.57782e-06
FRA10AC1	-3.57782e-06
CEP135	-3.57782e-06
RIDA	-3.57782e-06
RAPGEF3	-3.57782e-06
ATOX1	-3.57782e-06
PSMF1	-3.57782e-06
NDUFAF8	-3.57782e-06
ENSSSCG00000009309	-3.57782e-06
DNAJC5	-3.57782e-06
PAXIP1	-3.57782e-06
CDC25A	-3.57782e-06
SKP1	-3.57917e-06
OCIAD1	-3.58336e-06
ENSSSCG00000021560	-3.58337e-06
SOS2	-3.58423e-06
ZMYND11	-3.58423e-06
NOP10	-3.58483e-06
ZKSCAN1	-3.58997e-06
HECA	-3.59066e-06
CLU	-3.59066e-06
ENSSSCG00000010517	-3.59066e-06
RALB	-3.59066e-06
BCL2L11	-3.59066e-06
ABHD13	-3.59066e-06
MAP3K7	-3.59066e-06
ACAA2	-3.59066e-06
NXPE3	-3.59066e-06
C12orf65	-3.59066e-06
ENSSSCG00000015473	-3.59066e-06
ADI1	-3.59066e-06
CYC1	-3.59066e-06
JADE3	-3.59066e-06
NEDD9	-3.59066e-06
LARP1	-3.59066e-06
NSFL1C	-3.59066e-06
MRPS25	-3.59249e-06
PSKH1	-3.59489e-06
ENSSSCG00000028397	-3.59564e-06
PTGES2	-3.59712e-06
HDAC1	-3.59712e-06
TTC4	-3.59712e-06
SAR1B	-3.59712e-06
CENPU	-3.59712e-06
NFRKB	-3.59712e-06
OTUD4	-3.59712e-06
ST7L	-3.59712e-06
GMDS	-3.59712e-06
SLC25A27	-3.59712e-06
ATXN10	-3.59712e-06
FRS2	-3.59712e-06
MRPS30	-3.59712e-06
TGDS	-3.59712e-06
DESI2	-3.59712e-06
ENSSSCG00000016509	-3.59712e-06
FIBP	-3.60241e-06
PDCD7	-3.6036e-06
ALG2	-3.6036e-06
C6orf89	-3.6036e-06
CRNKL1	-3.6036e-06
COPS3	-3.6036e-06
ENSSSCG00000010172	-3.60699e-06
NOL8	-3.60887e-06
CNOT7	-3.61011e-06
ORC3	-3.61011e-06
CD4	-3.61011e-06
ENSSSCG00000018061	-3.61011e-06
U2AF2	-3.6149e-06
PSMB8	-3.61494e-06
FASTKD2	-3.61654e-06
ENSSSCG00000005738	-3.61664e-06
SGF29	-3.61664e-06
STT3B	-3.61664e-06
ARMC8	-3.61664e-06
AMFR	-3.61664e-06
ANO8	-3.61664e-06
MGAT4B	-3.61664e-06
ZNF205	-3.61664e-06
ENSSSCG00000008058	-3.61664e-06
PPM1G	-3.61664e-06
ETFA	-3.61664e-06
IARS2	-3.61664e-06
OSER1	-3.61664e-06
PRPF8	-3.61664e-06
RP9	-3.61664e-06
TFCP2	-3.61664e-06
TBC1D10A	-3.61712e-06
CCDC102A	-3.62319e-06
ENSSSCG00000028794	-3.62319e-06
MBD2	-3.62319e-06
USP8	-3.62319e-06
ZWILCH	-3.62319e-06
ZBTB11	-3.62319e-06
GLRX3	-3.62319e-06
MGAT5	-3.62319e-06
CD28	-3.62319e-06
RNF25	-3.62319e-06
ENSSSCG00000009128	-3.62319e-06
MNDA	-3.62319e-06
MPI	-3.62319e-06
GPHN	-3.62319e-06
MLF2	-3.62319e-06
ILRUN	-3.62832e-06
ENSSSCG00000015040	-3.62846e-06
ETS1	-3.62957e-06
ZBTB24	-3.62976e-06
SLTM	-3.62976e-06
WDR55	-3.62976e-06
PDPK1	-3.62976e-06
EIPR1	-3.62976e-06
SIN3A	-3.62976e-06
TMTC3	-3.62976e-06
ENSSSCG00000011237	-3.62976e-06
ST3GAL6	-3.62976e-06
TERF2	-3.62976e-06
HSPB6	-3.62976e-06
CAPNS1	-3.62976e-06
E2F2	-3.62976e-06
SLC26A2	-3.62976e-06
ENSSSCG00000016226	-3.62976e-06
MAML2	-3.62976e-06
CLUAP1	-3.62976e-06
WDR54	-3.62976e-06
HCCS	-3.62976e-06
DCP1B	-3.62976e-06
VPS36	-3.62976e-06
EMC4	-3.62993e-06
FOPNL	-3.63286e-06
SMPD1	-3.63455e-06
TMEM38B	-3.63517e-06
ERMARD	-3.63636e-06
ENSSSCG00000018972	-3.63636e-06
ECHDC1	-3.63636e-06
GLCE	-3.63636e-06
C3orf38	-3.63636e-06
SYT3	-3.63636e-06
ABHD3	-3.63636e-06
PIGK	-3.63636e-06
2021-03-02	-3.63636e-06
CCAR2	-3.63636e-06
USP37	-3.63636e-06
AFTPH	-3.63636e-06
ZC3H3	-3.63636e-06
MSL3	-3.63636e-06
UBA1	-3.63636e-06
CRTC3	-3.63636e-06
ENSSSCG00000000849	-3.63636e-06
YME1L1	-3.63636e-06
SYS1	-3.63636e-06
LGALS3BP	-3.63636e-06
ATP2A3	-3.63636e-06
ENSSSCG00000016464	-3.63636e-06
ENSSSCG00000000377	-3.64043e-06
EML4	-3.64188e-06
ERBIN	-3.64283e-06
IL27RA	-3.64289e-06
NDUFA8	-3.64299e-06
FOXJ3	-3.64299e-06
CCDC82	-3.64299e-06
EP300	-3.64299e-06
PHACTR2	-3.64299e-06
RAB27A	-3.64299e-06
DDX31	-3.64299e-06
TRAPPC2L	-3.64299e-06
EMC8	-3.64299e-06
ADAT1	-3.64299e-06
SUPT5H	-3.64299e-06
DFFA	-3.64299e-06
ENSSSCG00000010221	-3.64299e-06
ZCCHC24	-3.64299e-06
ENSSSCG00000014969	-3.64299e-06
STARD3NL	-3.64299e-06
NIPAL1	-3.64299e-06
YTHDF3	-3.64299e-06
CDC7	-3.64299e-06
ENSSSCG00000023643	-3.64299e-06
ENSSSCG00000000021	-3.64299e-06
PARVB	-3.64299e-06
PTPN6	-3.64299e-06
SVIL	-3.64299e-06
EPC1	-3.64299e-06
CDC25B	-3.64299e-06
CCDC24	-3.64941e-06
CSNK1D	-3.64961e-06
PDSS2	-3.64964e-06
IL1RAP	-3.64964e-06
SYMPK	-3.64964e-06
ARFGAP2	-3.64964e-06
GRAMD2B	-3.64964e-06
PARG	-3.64964e-06
UBR3	-3.64964e-06
NPAT	-3.64964e-06
OGN	-3.64964e-06
SEC22B	-3.64964e-06
GPRASP2	-3.64964e-06
RANGAP1	-3.64964e-06
LONRF1	-3.64964e-06
PDP2	-3.64964e-06
SIRT2	-3.64964e-06
ARV1	-3.64964e-06
LSM6	-3.64964e-06
ABCE1	-3.64964e-06
TELO2	-3.64964e-06
PRDX4	-3.64964e-06
ENSSSCG00000034190	-3.64964e-06
FBXO9	-3.64964e-06
ITFG2	-3.64964e-06
LMBRD2	-3.64964e-06
ZNF366	-3.64964e-06
CRYL1	-3.64964e-06
CYGB	-3.64964e-06
MYO1G	-3.64964e-06
ENSSSCG00000029003	-3.65631e-06
ZDHHC3	-3.65631e-06
B3GNT9	-3.65631e-06
THAP11	-3.65631e-06
HHEX	-3.65631e-06
DYNC1I2	-3.65631e-06
TSPAN13	-3.65631e-06
TRRAP	-3.65631e-06
BUD23	-3.65631e-06
TRIM25	-3.65631e-06
WSCD1	-3.65631e-06
NT5DC1	-3.65631e-06
ZNF106	-3.65631e-06
PMAIP1	-3.65631e-06
ENSSSCG00000030362	-3.65631e-06
UROD	-3.65631e-06
PHOSPHO2	-3.65631e-06
EHBP1	-3.65631e-06
BTBD1	-3.65631e-06
SDCCAG8	-3.65631e-06
CNST	-3.65631e-06
CDS2	-3.65631e-06
MRPS33	-3.65631e-06
UBE2G2	-3.65653e-06
SIPA1	-3.65888e-06
CNP	-3.65977e-06
SERPINI1	-3.663e-06
DYRK1B	-3.663e-06
ARMH1	-3.663e-06
ELL	-3.663e-06
ANAPC16	-3.663e-06
GDPD5	-3.663e-06
SC5D	-3.663e-06
BZW2	-3.663e-06
ENSSSCG00000022058	-3.663e-06
NCSTN	-3.663e-06
PAK1IP1	-3.663e-06
DTNBP1	-3.663e-06
SUPT6H	-3.663e-06
MRPS2	-3.663e-06
REPS1	-3.663e-06
RETREG2	-3.663e-06
SRRM1	-3.66375e-06
EIF1B	-3.66909e-06
PTPN4	-3.6697e-06
FUCA2	-3.66972e-06
PNPLA2	-3.66972e-06
RAB1B	-3.66972e-06
DAZAP1	-3.66972e-06
STIM1	-3.66972e-06
CDC42SE1	-3.66972e-06
CSTF3	-3.66972e-06
IVNS1ABP	-3.66972e-06
SOS1	-3.66972e-06
GGACT	-3.66972e-06
ATPAF2	-3.66972e-06
SAP18	-3.67547e-06
MRPS11	-3.67563e-06
NR1D2	-3.67647e-06
IRAK2	-3.67647e-06
TRA2B	-3.67647e-06
MAPKAPK5	-3.67647e-06
ENSSSCG00000008974	-3.67647e-06
EIF4E	-3.67647e-06
PDGFA	-3.67647e-06
ENSSSCG00000012459	-3.67647e-06
WDR44	-3.67647e-06
TMEM9	-3.67647e-06
RPA1	-3.67647e-06
NAGK	-3.68314e-06
RSL24D1	-3.68324e-06
SPATA5L1	-3.68324e-06
NKTR	-3.68324e-06
HESX1	-3.68324e-06
ADPRH	-3.68324e-06
PSMC4	-3.68324e-06
DMAC2	-3.68324e-06
SAE1	-3.68324e-06
E2F8	-3.68324e-06
PWWP3A	-3.68324e-06
DDX41	-3.68324e-06
SYK	-3.68324e-06
GPN3	-3.68324e-06
BMS1	-3.68324e-06
ELK4	-3.68324e-06
AIMP2	-3.68324e-06
KIF22	-3.68324e-06
ENSSSCG00000035561	-3.68324e-06
AXIN1	-3.68324e-06
PREPL	-3.68324e-06
ATAD2	-3.68324e-06
HNRNPH2	-3.68324e-06
RIPK1	-3.68324e-06
GNL1	-3.68324e-06
RPL7L1	-3.68324e-06
ENSSSCG00000033954	-3.68324e-06
EIF4B	-3.68324e-06
CCDC59	-3.68324e-06
RETREG1	-3.68324e-06
ZNF131	-3.68324e-06
ALOX5AP	-3.68324e-06
XYLT2	-3.68324e-06
MYO19	-3.68324e-06
NUB1	-3.68324e-06
TMEM209	-3.68324e-06
YKT6	-3.68324e-06
ENSSSCG00000032661	-3.68324e-06
TEDC1	-3.68324e-06
TOR4A	-3.68324e-06
DPP7	-3.68324e-06
BLOC1S6	-3.68324e-06
WDR13	-3.68324e-06
UNC45A	-3.68324e-06
C14orf119	-3.68324e-06
GNL3L	-3.6868e-06
ENSSSCG00000026488	-3.69001e-06
CCDC66	-3.69004e-06
ENSSSCG00000003219	-3.69004e-06
FAF1	-3.69004e-06
IFIT1	-3.69004e-06
SESN3	-3.69004e-06
ZNF330	-3.69004e-06
MVP	-3.69004e-06
LIPT1	-3.69004e-06
C2orf68	-3.69004e-06
ENSSSCG00000006179	-3.69004e-06
SLC35B3	-3.69004e-06
SLC35B2	-3.69004e-06
RCCD1	-3.69004e-06
FOXN3	-3.69004e-06
TUBGCP6	-3.69004e-06
OTULIN	-3.69004e-06
RFXAP	-3.69004e-06
SIRT7	-3.69004e-06
UNC45B	-3.69004e-06
ARF5	-3.69004e-06
RIPOR1	-3.69004e-06
ADORA2A	-3.69004e-06
RPS6KA5	-3.69004e-06
CDK12	-3.69004e-06
GLUL	-3.69683e-06
ATG10	-3.69686e-06
SSR1	-3.69686e-06
SLC25A11	-3.69686e-06
SYNJ2	-3.69686e-06
EPB42	-3.69686e-06
QRICH1	-3.69686e-06
TTC3	-3.69686e-06
RANBP10	-3.69686e-06
PRPF31	-3.69686e-06
UBE2J2	-3.69686e-06
API5	-3.69686e-06
RSRC2	-3.69686e-06
CCSER2	-3.69686e-06
MAIP1	-3.69686e-06
HYOU1	-3.69686e-06
FBXW7	-3.69686e-06
UBFD1	-3.69686e-06
POLR3E	-3.69686e-06
CPSF1	-3.69686e-06
TRAPPC2	-3.69686e-06
EIF1AX	-3.69686e-06
WARS	-3.69686e-06
ENSSSCG00000000367	-3.69686e-06
TTC33	-3.69686e-06
KPNA3	-3.69686e-06
MTRF1	-3.69686e-06
AHCTF1	-3.69686e-06
ACO1	-3.69686e-06
HM13	-3.69686e-06
MBTD1	-3.69686e-06
GGNBP2	-3.69686e-06
ENSSSCG00000017949	-3.69686e-06
ZYX	-3.69686e-06
HERPUD2	-3.69686e-06
BPTF	-3.69691e-06
WDR45	-3.70108e-06
MTIF2	-3.70347e-06
ZNF407	-3.7037e-06
UROS	-3.7037e-06
HAGH	-3.7037e-06
THUMPD2	-3.7037e-06
UBE2W	-3.7037e-06
RCBTB1	-3.7037e-06
OGFOD3	-3.7037e-06
ENSSSCG00000017165	-3.7037e-06
THAP5	-3.7037e-06
ABCF3	-3.7037e-06
ENSSSCG00000026689	-3.7037e-06
ENSSSCG00000031552	-3.7037e-06
UBE2L6	-3.7037e-06
LNPEP	-3.7037e-06
SP110	-3.7037e-06
IPO7	-3.7037e-06
USP34	-3.7037e-06
ENSSSCG00000031731	-3.7037e-06
UBC	-3.7094e-06
TOP2B	-3.71058e-06
MVD	-3.71058e-06
ADGRG5	-3.71058e-06
ENSSSCG00000023323	-3.71058e-06
UTP3	-3.71058e-06
ENSSSCG00000007004	-3.71058e-06
NT5C	-3.71058e-06
EPHB6	-3.71058e-06
NUP43	-3.71058e-06
ARHGAP18	-3.71058e-06
ZNF516	-3.71058e-06
CDK9	-3.71058e-06
ZDHHC23	-3.71058e-06
BBX	-3.71058e-06
SPG7	-3.71058e-06
HSBP1	-3.71058e-06
TMEM147	-3.71058e-06
FLT3LG	-3.71058e-06
MEAF6	-3.71058e-06
EPC2	-3.71058e-06
TRAPPC11	-3.71058e-06
DUSP28	-3.71058e-06
FDX1	-3.71058e-06
ACBD6	-3.71058e-06
SLC30A9	-3.71058e-06
SNX8	-3.71058e-06
APLF	-3.71058e-06
SCFD1	-3.71058e-06
ENSSSCG00000022057	-3.71058e-06
DDX23	-3.71058e-06
TRIP13	-3.71058e-06
RNF135	-3.71058e-06
LMTK2	-3.71343e-06
GNG10	-3.71747e-06
ENSSSCG00000032591	-3.71747e-06
WAPL	-3.71747e-06
GBF1	-3.71747e-06
ANAPC15	-3.71747e-06
BST1	-3.71747e-06
MRPL28	-3.71747e-06
FAM114A2	-3.71747e-06
MKKS	-3.71747e-06
CHD6	-3.71747e-06
CEP85L	-3.71747e-06
ENSSSCG00000005643	-3.71747e-06
PNKP	-3.71747e-06
YIPF1	-3.71747e-06
RASGRP2	-3.71747e-06
ENSSSCG00000040763	-3.71747e-06
SAP30	-3.71747e-06
ENSSSCG00000016096	-3.71747e-06
VPS11	-3.71747e-06
PPP4C	-3.71747e-06
PALB2	-3.71747e-06
ABCG8	-3.71747e-06
NCOA1	-3.71747e-06
ENSSSCG00000035209	-3.71747e-06
TFE3	-3.71747e-06
DOCK11	-3.71747e-06
NSUN2	-3.71747e-06
FBP1	-3.71747e-06
ENSSSCG00000036595	-3.71747e-06
NAP1L4	-3.7175e-06
CTSS	-3.72042e-06
ERAP2	-3.72318e-06
ATG2A	-3.72399e-06
UFL1	-3.72439e-06
MAPKAP1	-3.72439e-06
ENSSSCG00000019890	-3.72439e-06
AP1M1	-3.72439e-06
LGALS8	-3.72439e-06
NDUFC2	-3.72439e-06
DNAJC2	-3.72439e-06
MORN2	-3.72439e-06
DSP	-3.72439e-06
COQ8A	-3.72439e-06
ENSSSCG00000007047	-3.72439e-06
EDEM2	-3.72439e-06
MIF4GD	-3.72439e-06
MIS18BP1	-3.72439e-06
CCDC174	-3.72439e-06
DPP3	-3.72439e-06
DRG1	-3.72439e-06
SNAP29	-3.72439e-06
LCORL	-3.72439e-06
YIPF4	-3.72439e-06
DENND2D	-3.72439e-06
HSD17B8	-3.72439e-06
ALG13	-3.72852e-06
POU1F1	-3.73134e-06
SETD4	-3.73134e-06
ENSSSCG00000010706	-3.73134e-06
DCTN6	-3.73134e-06
MSMO1	-3.73134e-06
ATF6B	-3.73134e-06
KIF7	-3.73134e-06
FAM227B	-3.73134e-06
ENSSSCG00000005441	-3.73134e-06
KPTN	-3.73134e-06
B3GNT3	-3.73134e-06
NR3C1	-3.73134e-06
MTMR2	-3.73134e-06
GPAT3	-3.73134e-06
ENSSSCG00000039523	-3.73134e-06
CCN1	-3.73134e-06
FAM122B	-3.73134e-06
DDAH2	-3.73134e-06
MAD2L1BP	-3.73134e-06
AAR2	-3.73134e-06
SMYD4	-3.73134e-06
ORC5	-3.7348e-06
ENSSSCG00000014997	-3.7363e-06
MFN1	-3.73832e-06
ENSSSCG00000028677	-3.73832e-06
PRKCSH	-3.73832e-06
XBP1	-3.73832e-06
MTMR10	-3.73832e-06
ATP13A3	-3.73832e-06
ZBTB20	-3.73832e-06
KDM1A	-3.73832e-06
ENSSSCG00000038067	-3.73832e-06
SLC25A12	-3.73832e-06
ARAP2	-3.73832e-06
HCFC1R1	-3.73832e-06
MTSS1	-3.73832e-06
DECR1	-3.73832e-06
TMEM19	-3.73832e-06
PARP11	-3.73832e-06
SNRPF	-3.73832e-06
DOCK2	-3.73832e-06
TMED4	-3.73862e-06
DTWD1	-3.73875e-06
CD69	-3.74489e-06
ENSSSCG00000014060	-3.74532e-06
COX11	-3.74532e-06
REV3L	-3.74532e-06
ENSSSCG00000022130	-3.74532e-06
RAD18	-3.74532e-06
PRMT7	-3.74532e-06
SMG9	-3.74532e-06
ENSSSCG00000031774	-3.74532e-06
ZMPSTE24	-3.74532e-06
PARD6G	-3.74532e-06
CETN3	-3.74532e-06
RBM22	-3.74532e-06
EIF4ENIF1	-3.74532e-06
ENSSSCG00000010031	-3.74532e-06
STK25	-3.74532e-06
EIF2D	-3.74532e-06
RFC2	-3.74532e-06
ANKRD39	-3.74532e-06
WDR92	-3.74532e-06
PAPOLG	-3.74532e-06
TRAPPC12	-3.74532e-06
TONSL	-3.74532e-06
PTDSS1	-3.74532e-06
PHGDH	-3.74532e-06
LAMTOR5	-3.74532e-06
OTUD5	-3.74532e-06
GRIPAP1	-3.74532e-06
VTI1B	-3.74532e-06
ENSSSCG00000021663	-3.74532e-06
IPO8	-3.74532e-06
HCFC2	-3.74532e-06
DLGAP4	-3.74532e-06
ENSSSCG00000017754	-3.74532e-06
EIF4E2	-3.74989e-06
ZFYVE27	-3.7517e-06
CCDC71	-3.75235e-06
KIAA1328	-3.75235e-06
ENSSSCG00000003772	-3.75235e-06
MRPL54	-3.75235e-06
CTSB	-3.75235e-06
ATP1A1	-3.75235e-06
C6orf62	-3.75235e-06
SPSB2	-3.75235e-06
DEF8	-3.75235e-06
ACD	-3.75235e-06
RNF125	-3.75235e-06
MIER1	-3.75235e-06
AMPD3	-3.75235e-06
AAMP	-3.75235e-06
COQ2	-3.75235e-06
SMG1	-3.75235e-06
TSC2	-3.75235e-06
UBR5	-3.75235e-06
SIKE1	-3.75235e-06
MIER3	-3.75235e-06
MAST4	-3.75235e-06
USP12	-3.75235e-06
ARRDC1	-3.75235e-06
IPMK	-3.75615e-06
TCEA1	-3.75795e-06
INKA1	-3.7594e-06
SEC13	-3.7594e-06
RGS10	-3.7594e-06
ENSSSCG00000032626	-3.7594e-06
NFKBIE	-3.7594e-06
SCO2	-3.7594e-06
MON2	-3.7594e-06
PPIP5K1	-3.7594e-06
PTGR1	-3.7594e-06
GEMIN7	-3.7594e-06
BSDC1	-3.7594e-06
PKN1	-3.7594e-06
ALDH7A1	-3.7594e-06
TCTN2	-3.7594e-06
MSS51	-3.7594e-06
GCA	-3.7594e-06
ENSSSCG00000016332	-3.7594e-06
SLC49A3	-3.7594e-06
GTF2B	-3.7594e-06
ADGRF1	-3.7594e-06
TOX4	-3.7594e-06
PYM1	-3.7594e-06
FH	-3.7594e-06
MRPS26	-3.7594e-06
ENSSSCG00000025253	-3.7594e-06
ENSSSCG00000040849	-3.7594e-06
NOP58	-3.7628e-06
ELK3	-3.76607e-06
MRPL34	-3.76645e-06
USO1	-3.76648e-06
CDK19	-3.76648e-06
KIAA1958	-3.76648e-06
HEMK1	-3.76648e-06
CHMP2B	-3.76648e-06
SLF1	-3.76648e-06
ZBTB44	-3.76648e-06
PMPCB	-3.76648e-06
ANKRD17	-3.76648e-06
ENSSSCG00000008335	-3.76648e-06
PDE7A	-3.76648e-06
NIT1	-3.76648e-06
ENSSSCG00000032959	-3.76648e-06
PHF1	-3.76648e-06
ENSSSCG00000033104	-3.76648e-06
SREK1	-3.76648e-06
ZBTB18	-3.76648e-06
YPEL2	-3.76648e-06
ENSSSCG00000033744	-3.77107e-06
ABLIM1	-3.77108e-06
SPSB3	-3.77174e-06
TMEM263	-3.77201e-06
RFTN1	-3.77358e-06
GPI	-3.77358e-06
NECAP2	-3.77358e-06
BSCL2	-3.77358e-06
UBXN6	-3.77358e-06
PDAP1	-3.77358e-06
GFOD1	-3.77358e-06
PSPC1	-3.77358e-06
CCNC	-3.77864e-06
IGF2R	-3.78072e-06
PTAR1	-3.78072e-06
NIPSNAP3B	-3.78072e-06
ATRIP	-3.78072e-06
SLC7A6	-3.78072e-06
ZNF180	-3.78072e-06
WDR74	-3.78072e-06
ENSSSCG00000016330	-3.78072e-06
METTL14	-3.78072e-06
MRPS34	-3.78072e-06
PAG1	-3.78072e-06
SEMA4B	-3.78072e-06
RBM12	-3.78072e-06
UHMK1	-3.78336e-06
MGA	-3.78788e-06
ENSSSCG00000032748	-3.78788e-06
MYD88	-3.78788e-06
CASP10	-3.78788e-06
C18orf54	-3.78788e-06
SLC25A22	-3.78788e-06
SCYL3	-3.78788e-06
MZT1	-3.78798e-06
CBX8	-3.79482e-06
ENSSSCG00000031744	-3.79507e-06
CNOT6	-3.79507e-06
POGZ	-3.79507e-06
ABT1	-3.79507e-06
GPR180	-3.79507e-06
CYBC1	-3.79507e-06
NTHL1	-3.80228e-06
KIFC2	-3.80228e-06
RABIF	-3.80228e-06
ABHD5	-3.80228e-06
BRWD1	-3.80228e-06
CDC37	-3.80228e-06
SAFB	-3.80228e-06
ENSSSCG00000010519	-3.80228e-06
ENSSSCG00000027718	-3.80228e-06
ENSSSCG00000009145	-3.80228e-06
DUSP11	-3.80228e-06
PPM1J	-3.80228e-06
TAF11	-3.80228e-06
CHCHD3	-3.80228e-06
PPP1R11	-3.80908e-06
QKI	-3.80952e-06
KAZALD1	-3.80952e-06
G3BP2	-3.80952e-06
PAPSS1	-3.80952e-06
TBL2	-3.80952e-06
PDCD6	-3.80952e-06
TNK2	-3.80952e-06
SLC41A1	-3.80952e-06
ENSSSCG00000031205	-3.80952e-06
ENSSSCG00000002449	-3.80952e-06
WIPI2	-3.81068e-06
GHITM	-3.81132e-06
PRELID1	-3.81417e-06
MYL9	-3.81679e-06
ZNF652	-3.81679e-06
ENSSSCG00000030478	-3.81785e-06
CEMIP2	-3.81899e-06
KARS	-3.82145e-06
ENSSSCG00000033786	-3.82238e-06
ENSSSCG00000037807	-3.82409e-06
E2F4	-3.82409e-06
GNL2	-3.82409e-06
ENSSSCG00000010855	-3.82409e-06
EIF1	-3.82462e-06
ENSSSCG00000011952	-3.82823e-06
ADCY7	-3.83142e-06
FBXO3	-3.83142e-06
PGAP1	-3.83142e-06
ENSSSCG00000031741	-3.83142e-06
YIPF6	-3.83142e-06
ATP6V1D	-3.83142e-06
VPS16	-3.83142e-06
HSDL2	-3.83142e-06
CHST15	-3.83142e-06
ENSSSCG00000034610	-3.83142e-06
DHX36	-3.83291e-06
SPG21	-3.83499e-06
SEMA4A	-3.83646e-06
TMIGD2	-3.83877e-06
ASB1	-3.83877e-06
ENSSSCG00000039062	-3.83877e-06
LY6D	-3.83877e-06
PCID2	-3.83877e-06
LIMD2	-3.84028e-06
TAF5L	-3.84615e-06
IGFBP2	-3.84615e-06
IL18R1	-3.84615e-06
FBXO11	-3.84615e-06
KDM5C	-3.84615e-06
RRP36	-3.84615e-06
BID	-3.84615e-06
NPDC1	-3.84615e-06
SIGIRR	-3.84711e-06
ENSSSCG00000031912	-3.84776e-06
BRMS1	-3.85031e-06
ENSSSCG00000009967	-3.85356e-06
DYRK1A	-3.85356e-06
MSH3	-3.85356e-06
SIL1	-3.85356e-06
NUDT16L1	-3.85356e-06
SLC29A1	-3.85356e-06
C12orf4	-3.85356e-06
TMEM97	-3.85356e-06
BATF3	-3.85965e-06
B3GALT4	-3.861e-06
PSME1	-3.861e-06
TMED10	-3.861e-06
RTCB	-3.861e-06
PSMC2	-3.86408e-06
VAMP4	-3.86811e-06
CTR9	-3.87263e-06
HERC1	-3.87597e-06
NLRC5	-3.87597e-06
SLBP	-3.87597e-06
FKBP4	-3.87597e-06
TNPO3	-3.87597e-06
PICALM	-3.88169e-06
PSMB1	-3.8835e-06
ZNF24	-3.8835e-06
ENSSSCG00000014327	-3.8835e-06
TM2D2	-3.8835e-06
ENSSSCG00000000473	-3.8835e-06
PCLAF	-3.89105e-06
PRXL2A	-3.89105e-06
RER1	-3.89161e-06
ENSSSCG00000040056	-3.89198e-06
MFSD6	-3.89997e-06
ATP5F1E	-3.90325e-06
ENSSSCG00000006061	-3.90381e-06
USP25	-3.91049e-06
DYNLL1	-3.91945e-06
ZNF48	-3.92157e-06
ZNF7	-3.92157e-06
DIS3	-3.92157e-06
RLBP1	-3.92285e-06
MCEE	-3.92927e-06
SMDT1	-3.93706e-06
POFUT2	-3.94477e-06
DTX3	-3.95257e-06
ENSSSCG00000017213	-3.95783e-06
2021-09-11	-3.96598e-06
NFATC1	-3.97283e-06
ATP6V0B	-3.97539e-06
C18orf32	-3.97775e-06
TSTD1	-3.98646e-06
DUSP2	-3.99979e-06
REX1BD	-4.00524e-06
IL10RA	-4.00895e-06
AGTRAP	-4.02389e-06
ENSSSCG00000001414	-4.03397e-06
ENSSSCG00000008274	-4.05363e-06
REEP3	-4.05594e-06
PFN1	-4.06621e-06
SMC4	-4.07338e-06
RPS12	-4.08169e-06
CDC123	-4.09387e-06
PHF20L1	-4.11179e-06
FYN	-4.1472e-06
ENSSSCG00000040857	-4.1536e-06
SMARCA5	-4.18584e-06
HSPA8	-4.37214e-06
C11orf58	-4.3949e-06
CSK	-4.48522e-06
HSPA5	-6.70949e-06
CORO1A	-6.82299e-06
CD3E	-6.84559e-06
PCMT1	-6.85702e-06
SON	-6.90584e-06
ENSSSCG00000025631	-6.94519e-06
BRD4	-6.96971e-06
TAF9	-6.98614e-06
MED31	-6.99292e-06
YBEY	-7.01754e-06
DCAKD	-7.06714e-06
HUS1	-7.06714e-06
UBE2D3	-7.06762e-06
FAM160B1	-7.0745e-06
ZNF510	-7.07965e-06
GATD1	-7.07977e-06
CHMP2A	-7.08529e-06
DDX52	-7.0911e-06
TMED7	-7.09378e-06
ENSSSCG00000040828	-7.1048e-06
NFYC	-7.10489e-06
MED10	-7.1161e-06
RPUSD3	-7.11744e-06
CSTB	-7.11744e-06
ARMH3	-7.11744e-06
ENSSSCG00000000759	-7.11744e-06
C12orf73	-7.12627e-06
MED14	-7.13012e-06
PIM1	-7.13012e-06
AP1G2	-7.13012e-06
NBR1	-7.13012e-06
TAOK3	-7.13012e-06
ZNF37A	-7.14286e-06
TIGD2	-7.14288e-06
MPC2	-7.14498e-06
CALR	-7.15564e-06
ECM1	-7.15564e-06
ENSSSCG00000010931	-7.15564e-06
NUDT2	-7.15564e-06
MFF	-7.15931e-06
TMEM189	-7.16232e-06
MAP4K5	-7.16846e-06
WARS2	-7.16846e-06
PYGM	-7.18133e-06
TAF15	-7.18133e-06
ATP13A2	-7.18133e-06
ST3GAL3	-7.1817e-06
VPS29	-7.1844e-06
ENSSSCG00000009633	-7.19326e-06
CHUK	-7.19424e-06
ENSSSCG00000000199	-7.19424e-06
ITPRIPL1	-7.20003e-06
IKBKG	-7.20437e-06
USF2	-7.20721e-06
WNK1	-7.20721e-06
CASC3	-7.20721e-06
CHORDC1	-7.20721e-06
AREL1	-7.20721e-06
MRPS23	-7.20721e-06
NIPAL3	-7.21004e-06
AFMID	-7.21248e-06
SNX3	-7.21251e-06
GSK3B	-7.22022e-06
SLC35E3	-7.22679e-06
ENSSSCG00000040801	-7.23019e-06
JMJD1C	-7.23327e-06
BET1	-7.23327e-06
ZCWPW1	-7.23327e-06
DYNC1H1	-7.24196e-06
WDR91	-7.24638e-06
PKNOX1	-7.24638e-06
TWISTNB	-7.24638e-06
WASHC3	-7.24638e-06
ZNF70	-7.24647e-06
ENSSSCG00000031610	-7.2504e-06
ARF3	-7.25324e-06
ZNF2	-7.25953e-06
RCN2	-7.25953e-06
PHC2	-7.25953e-06
COPG2	-7.25953e-06
SH3KBP1	-7.25962e-06
RFESD	-7.26136e-06
SRSF3	-7.26192e-06
PDCD1	-7.26618e-06
ENSSSCG00000005440	-7.27273e-06
CTNNA1	-7.27273e-06
ANKMY2	-7.27273e-06
MMAB	-7.27275e-06
NDUFAF2	-7.27282e-06
CSTF2T	-7.27619e-06
METTL26	-7.2795e-06
ARL5A	-7.27964e-06
MISP3	-7.28514e-06
ZNF394	-7.28597e-06
SSH1	-7.28946e-06
ENSSSCG00000038506	-7.29398e-06
SEC22C	-7.29582e-06
TAP1	-7.29775e-06
HNRNPC	-7.29838e-06
ENSSSCG00000039551	-7.29927e-06
EXOSC1	-7.29927e-06
PRCP	-7.29927e-06
DLST	-7.29927e-06
DICER1	-7.29927e-06
EPRS	-7.29927e-06
SEC23B	-7.29927e-06
THAP3	-7.29929e-06
ENSSSCG00000013315	-7.29929e-06
GVQW3	-7.29937e-06
NDUFB2	-7.3017e-06
SLC43A2	-7.30916e-06
EXOSC10	-7.31261e-06
RAB40B	-7.31261e-06
ARHGAP4	-7.31323e-06
ZFAND2B	-7.31931e-06
SPTLC1	-7.3198e-06
TRMT10B	-7.3252e-06
SELENOS	-7.32601e-06
ENSSSCG00000027675	-7.32601e-06
RBM19	-7.32601e-06
MED30	-7.32603e-06
TMEM107	-7.3264e-06
CCDC84	-7.32662e-06
RECQL	-7.33347e-06
TSTA3	-7.33376e-06
EFR3A	-7.33945e-06
MRPL41	-7.33945e-06
FOSL2	-7.33945e-06
TMEM129	-7.33945e-06
CRELD2	-7.33945e-06
PPM1K	-7.33967e-06
ARIH2	-7.33967e-06
GSE1	-7.34067e-06
CIB1	-7.34192e-06
VPS13D	-7.35356e-06
HLCS	-7.35495e-06
ASAP1	-7.35907e-06
GNPAT	-7.35986e-06
ENSSSCG00000037775	-7.36179e-06
ERGIC1	-7.36648e-06
TBPL1	-7.36648e-06
DNAJC24	-7.36648e-06
MEF2C	-7.36648e-06
ATF1	-7.36648e-06
UBTD2	-7.36648e-06
GID8	-7.36648e-06
ENSSSCG00000005135	-7.37328e-06
ENSSSCG00000007203	-7.37328e-06
ENSSSCG00000004349	-7.38007e-06
ASB6	-7.38007e-06
LZTFL1	-7.38007e-06
EIF3F	-7.38007e-06
UHRF1BP1L	-7.38007e-06
NIPBL	-7.38007e-06
ACAP1	-7.38007e-06
CYP2J34	-7.38007e-06
RORC	-7.38007e-06
ZNHIT6	-7.38007e-06
TNFAIP8L2	-7.3801e-06
SPEN	-7.3801e-06
ETFRF1	-7.3803e-06
ZFYVE16	-7.38211e-06
FAM199X	-7.38641e-06
ABO	-7.38694e-06
SRSF2	-7.38739e-06
SSX2IP	-7.3874e-06
TMEM154	-7.38871e-06
ENSSSCG00000018029	-7.38967e-06
DENND1B	-7.39083e-06
ENSSSCG00000016100	-7.39099e-06
AKAP8L	-7.39372e-06
DCK	-7.39372e-06
MRPS9	-7.39372e-06
RBM41	-7.39372e-06
ACSL4	-7.39372e-06
PHB2	-7.39372e-06
G6PC3	-7.39372e-06
JKAMP	-7.39374e-06
ENSSSCG00000014371	-7.39375e-06
TNFAIP3	-7.39495e-06
WDR7	-7.40107e-06
TSPAN10	-7.40163e-06
RAX2	-7.40163e-06
PHC3	-7.40335e-06
LMAN2L	-7.40517e-06
ZPBP	-7.40665e-06
PIM2	-7.40733e-06
CCDC6	-7.40741e-06
TRA2A	-7.40741e-06
COPS6	-7.40741e-06
MCRIP2	-7.40741e-06
CRIPT	-7.40741e-06
SLC35F6	-7.40741e-06
GPANK1	-7.40741e-06
MKRN1	-7.40741e-06
ENSSSCG00000021977	-7.40741e-06
YTHDC1	-7.40741e-06
ENSSSCG00000011081	-7.40741e-06
COASY	-7.40741e-06
HSPA9	-7.40751e-06
TDG	-7.40781e-06
PPP4R2	-7.41122e-06
EXOC3	-7.41425e-06
TRIM8	-7.42115e-06
ENSSSCG00000001505	-7.42115e-06
HDGFL3	-7.42115e-06
FMC1	-7.42115e-06
ALKBH7	-7.42115e-06
SRBD1	-7.42115e-06
TRABD	-7.42115e-06
MLX	-7.42115e-06
METTL16	-7.42115e-06
SNRNP200	-7.42371e-06
HBP1	-7.42587e-06
ALMS1	-7.42787e-06
SCAP	-7.42805e-06
CKS2	-7.43035e-06
JMY	-7.43494e-06
GPATCH2L	-7.43494e-06
ENSSSCG00000038359	-7.43494e-06
ENSSSCG00000029251	-7.43494e-06
FAM210A	-7.43494e-06
WDR83	-7.43494e-06
SAMHD1	-7.43517e-06
NTPCR	-7.43536e-06
NDUFS4	-7.44187e-06
KTN1	-7.44192e-06
PCNA	-7.44202e-06
CENPC	-7.44218e-06
ENSSSCG00000013492	-7.44238e-06
L3MBTL3	-7.44264e-06
TDRD3	-7.44295e-06
MOCOS	-7.44728e-06
ENSSSCG00000037054	-7.44879e-06
YEATS4	-7.44879e-06
RNASEH2B	-7.44879e-06
ENSSSCG00000027557	-7.44879e-06
KAT7	-7.44879e-06
SLC5A10	-7.4491e-06
TCF25	-7.44918e-06
ENSSSCG00000003741	-7.44976e-06
UXS1	-7.45088e-06
DAP3	-7.45605e-06
LY6E	-7.45626e-06
ADCK2	-7.45719e-06
KIT	-7.45855e-06
WDR82	-7.46269e-06
ENSSSCG00000010685	-7.46269e-06
SNRNP25	-7.46269e-06
CREM	-7.46269e-06
NPLOC4	-7.46269e-06
NFKB1	-7.46269e-06
CAAP1	-7.46396e-06
G6PD	-7.46396e-06
TENT5C	-7.46619e-06
HNRNPA1	-7.46859e-06
PIEZO1	-7.46997e-06
B4GALT5	-7.47018e-06
PGM2	-7.47664e-06
NCKAP1L	-7.47664e-06
MTPAP	-7.47664e-06
UBASH3B	-7.48266e-06
TAPBP	-7.48364e-06
EXOC4	-7.48377e-06
SH3BGRL	-7.48466e-06
ENSSSCG00000001229	-7.48713e-06
ENSSSCG00000032110	-7.49064e-06
HECTD3	-7.49064e-06
ENSSSCG00000036966	-7.49064e-06
ENSSSCG00000012997	-7.49064e-06
SNAP47	-7.49064e-06
MRPL4	-7.49064e-06
ZFR2	-7.49064e-06
KIF20A	-7.49064e-06
HOGA1	-7.49064e-06
DDX6	-7.49064e-06
THUMPD1	-7.49064e-06
REC8	-7.49064e-06
CUL4A	-7.49064e-06
SUV39H2	-7.49064e-06
CRLS1	-7.49064e-06
SYNRG	-7.49064e-06
BPGM	-7.49064e-06
PCF11	-7.49232e-06
PSMB2	-7.49764e-06
FCHSD1	-7.49845e-06
NDUFA13	-7.50342e-06
TMF1	-7.50469e-06
PPP1R15A	-7.50469e-06
KIAA2013	-7.50469e-06
RITA1	-7.50469e-06
IRF6	-7.50469e-06
CLK2	-7.50469e-06
ARHGAP5	-7.50469e-06
ENSSSCG00000002003	-7.50469e-06
IL17RA	-7.50469e-06
PSMD3	-7.50469e-06
DCPS	-7.50469e-06
CACYBP	-7.50469e-06
GSTZ1	-7.50789e-06
PHAX	-7.51174e-06
INTS9	-7.51286e-06
ENSSSCG00000000273	-7.51544e-06
ENSSSCG00000010158	-7.5157e-06
INO80C	-7.51779e-06
ENSSSCG00000006665	-7.5188e-06
CDC27	-7.5188e-06
INTS8	-7.51946e-06
ENSSSCG00000005040	-7.5256e-06
ENSSSCG00000037142	-7.52881e-06
SLC4A2	-7.53296e-06
DERPC	-7.53296e-06
NCK2	-7.53296e-06
NAPRT	-7.53362e-06
DXO	-7.53392e-06
BTK	-7.54038e-06
HADH	-7.54301e-06
ENSSSCG00000033733	-7.54354e-06
DIS3L2	-7.54696e-06
SRP14	-7.54717e-06
AP2A2	-7.54717e-06
GRK2	-7.54717e-06
NDUFA1	-7.54717e-06
HCLS1	-7.54811e-06
ENSSSCG00000014540	-7.54826e-06
ENSSSCG00000039581	-7.55727e-06
TNRC6C	-7.55735e-06
CLCF1	-7.55786e-06
TSPEAR	-7.56144e-06
USP47	-7.56144e-06
SAP30L	-7.56144e-06
TAF3	-7.56144e-06
MBNL1	-7.56586e-06
ZNF331	-7.57576e-06
IKBKE	-7.57576e-06
TET2	-7.57576e-06
BAG5	-7.57576e-06
MRPS15	-7.583e-06
C6orf120	-7.59013e-06
SMARCC1	-7.59013e-06
ENSSSCG00000016531	-7.59287e-06
MIIP	-7.59636e-06
ZNF691	-7.60456e-06
PPP1R8	-7.60456e-06
ENSSSCG00000023324	-7.60456e-06
MARK2	-7.60467e-06
TMEM242	-7.61905e-06
FZR1	-7.61905e-06
CTBP1	-7.61905e-06
PQLC3	-7.61905e-06
ENSSSCG00000009327	-7.62784e-06
COMMD4	-7.63385e-06
KLF3	-7.63403e-06
ENSSSCG00000010203	-7.64129e-06
EML2	-7.64818e-06
GTPBP3	-7.64818e-06
ANAPC5	-7.64818e-06
WDR3	-7.64818e-06
PTGER2	-7.65787e-06
TRNP1	-7.66284e-06
DLAT	-7.66284e-06
TIPRL	-7.66917e-06
LARS	-7.67754e-06
RPS6KC1	-7.67754e-06
ATP6V1H	-7.67754e-06
CEP250	-7.67754e-06
POLR1E	-7.67915e-06
ENSSSCG00000014884	-7.69231e-06
KLHL11	-7.69814e-06
ENSSSCG00000038708	-7.69978e-06
MINDY3	-7.70349e-06
ENSSSCG00000039046	-7.70746e-06
RAD17	-7.73694e-06
DNAJC19	-7.75194e-06
TAPBPL	-7.77377e-06
NPM1	-7.77689e-06
TNKS	-7.7821e-06
RHOT1	-7.7821e-06
ENSSSCG00000037869	-7.7844e-06
COX7A2	-7.79518e-06
ENSSSCG00000000097	-7.82177e-06
RPRD1A	-7.84314e-06
ARHGAP30	-7.86045e-06
SNRPE	-7.86593e-06
VEZF1	-7.87891e-06
SLA.DMB	-7.89482e-06
GNE	-7.90514e-06
ENSSSCG00000002472	-7.91914e-06
PAFAH1B1	-7.96814e-06
RPL9	-7.99849e-06
UBE2A	-8.08246e-06
TRIM23	-1.06195e-05
RAP2A	-1.06383e-05
SLC6A9	-1.06762e-05
LRRC14	-1.06952e-05
CCPG1	-1.06952e-05
ENSSSCG00000040248	-1.07227e-05
PSMB10	-1.0752e-05
PARP12	-1.07541e-05
RAP1GDS1	-1.07544e-05
ENSSSCG00000033212	-1.07698e-05
CEP120	-1.0772e-05
ENSSSCG00000037655	-1.07754e-05
MFAP1	-1.07762e-05
CCDC142	-1.0784e-05
ZNF689	-1.07872e-05
PLAGL1	-1.08248e-05
NUCKS1	-1.08387e-05
DYNLRB1	-1.08442e-05
DELE1	-1.08499e-05
METTL27	-1.0863e-05
ALG5	-1.08696e-05
PLIN3	-1.08696e-05
ZC3H7A	-1.08696e-05
ENSSSCG00000032134	-1.08782e-05
STAMBP	-1.08867e-05
2021-03-07	-1.08893e-05
MPV17L2	-1.08959e-05
NDFIP2	-1.08963e-05
WTAP	-1.09008e-05
COX7C	-1.09088e-05
TMEM199	-1.09091e-05
CHTOP	-1.09196e-05
PSMA3	-1.09207e-05
PGP	-1.0929e-05
GORASP1	-1.09364e-05
IFNGR1	-1.09423e-05
OSBPL9	-1.09423e-05
SPCS1	-1.09489e-05
RNF170	-1.09489e-05
CCNI	-1.09536e-05
PSTPIP1	-1.09556e-05
TMEM43	-1.09557e-05
ENSSSCG00000026064	-1.0956e-05
ENSSSCG00000011290	-1.09574e-05
SP4	-1.09628e-05
MAPK6	-1.09652e-05
ENSSSCG00000023792	-1.09677e-05
TAF12	-1.09689e-05
PABPN1	-1.0977e-05
DOCK10	-1.09799e-05
PRKD2	-1.09831e-05
TMEM259	-1.0989e-05
EXOSC8	-1.0989e-05
GAPVD1	-1.0989e-05
TPM1	-1.09962e-05
ENSSSCG00000000905	-1.09976e-05
DCUN1D1	-1.10092e-05
ENSSSCG00000033457	-1.10183e-05
TOM1	-1.102e-05
MICAL1	-1.10271e-05
PIK3C3	-1.10294e-05
RAB4A	-1.10337e-05
MRPL38	-1.10367e-05
DTD2	-1.10497e-05
ACTN4	-1.1053e-05
ENSSSCG00000001696	-1.1057e-05
ATRX	-1.10584e-05
CHML	-1.10589e-05
REV1	-1.10596e-05
TXK	-1.10618e-05
CKAP5	-1.10638e-05
AGPS	-1.10654e-05
MPP1	-1.10658e-05
ZNF184	-1.10701e-05
POLM	-1.10701e-05
ENSSSCG00000035856	-1.10795e-05
CYLD	-1.10906e-05
PEX13	-1.10906e-05
ENSSSCG00000028097	-1.10925e-05
CPSF6	-1.10954e-05
CSNK2A2	-1.11043e-05
GPKOW	-1.11047e-05
ENSSSCG00000017555	-1.11047e-05
ENSSSCG00000009046	-1.11048e-05
SNW1	-1.11097e-05
C6orf222	-1.11111e-05
NFYB	-1.11112e-05
PLD3	-1.11145e-05
ATP6AP2	-1.11241e-05
DYM	-1.11265e-05
POLK	-1.11268e-05
USP15	-1.11279e-05
XXYLT1	-1.11317e-05
TUBA4A	-1.11411e-05
ENSSSCG00000033700	-1.11429e-05
NFXL1	-1.11461e-05
RPL7	-1.11478e-05
ENSSSCG00000024263	-1.11521e-05
CKS1B	-1.11524e-05
ENSSSCG00000023264	-1.11524e-05
AP5M1	-1.11544e-05
SDHC	-1.11583e-05
C1orf35	-1.11665e-05
FCGRT	-1.11676e-05
ENSSSCG00000039731	-1.11732e-05
ENSSSCG00000006510	-1.11732e-05
CHCHD4	-1.11732e-05
ENSSSCG00000014618	-1.11732e-05
ANGEL2	-1.11781e-05
MOCS3	-1.11816e-05
MRPL9	-1.11824e-05
RIOK3	-1.11828e-05
MAT2A	-1.11882e-05
UTP11	-1.11933e-05
IPO5	-1.12066e-05
CCDC22	-1.1223e-05
ENSSSCG00000013453	-1.1236e-05
DDX18	-1.1236e-05
ENSSSCG00000031140	-1.1236e-05
XPO6	-1.1236e-05
IL16	-1.1236e-05
ARF6	-1.1248e-05
AQP3	-1.12492e-05
HNRNPU	-1.12568e-05
MKNK2	-1.1257e-05
GSTA4	-1.1257e-05
FGD3	-1.12571e-05
ENSSSCG00000013878	-1.12951e-05
HIST1H3E	-1.12994e-05
ERGIC3	-1.12994e-05
ARHGAP1	-1.1322e-05
ENSSSCG00000038364	-1.13422e-05
MRPL43	-1.13422e-05
CCDC69	-1.13482e-05
CCDC167	-1.13504e-05
RPS6KB2	-1.13526e-05
BLZF1	-1.1357e-05
SNF8	-1.13654e-05
TICAM1	-1.13783e-05
ITGB1BP1	-1.14052e-05
ILF2	-1.14277e-05
POLR3K	-1.14547e-05
ZNF688	-1.14573e-05
PATL1	-1.14723e-05
SELENOH	-1.14723e-05
ENSSSCG00000032894	-1.14754e-05
MED1	-1.14794e-05
TMED8	-1.14943e-05
CD3G	-1.15318e-05
GINM1	-1.1583e-05
EIF5B	-1.16004e-05
APBB1IP	-1.16944e-05
HNRNPK	-1.414e-05
ENSSSCG00000007098	-1.4166e-05
RASA2	-1.41979e-05
MGST3	-1.42155e-05
ENSSSCG00000006636	-1.43627e-05
SQSTM1	-1.43803e-05
ZDHHC6	-1.44144e-05
SENP6	-1.44144e-05
ENSSSCG00000013038	-1.44665e-05
ENSSSCG00000011676	-1.44781e-05
RPL7A	-1.44803e-05
MRPS31	-1.44928e-05
MOSPD2	-1.45191e-05
CEP63	-1.45238e-05
ENSSSCG00000037299	-1.45892e-05
EIF3L	-1.45921e-05
OSTF1	-1.45945e-05
PSMD7	-1.45965e-05
NRBF2	-1.45985e-05
TP53RK	-1.45985e-05
MYO9A	-1.46068e-05
TCP1	-1.46097e-05
ENSSSCG00000011764	-1.4612e-05
MAP3K1	-1.46224e-05
ATP13A1	-1.46346e-05
ENSSSCG00000034527	-1.46378e-05
C2orf49	-1.46415e-05
ENSSSCG00000009293	-1.46422e-05
DPY19L4	-1.46455e-05
SF3B2	-1.46566e-05
PHF5A	-1.46791e-05
ENSSSCG00000023331	-1.4685e-05
DIS3L	-1.46856e-05
HMG20B	-1.46903e-05
THOC5	-1.46945e-05
TBCA	-1.47091e-05
DCAF8	-1.47093e-05
PTPN18	-1.47245e-05
ENSSSCG00000014250	-1.47271e-05
HNRNPA3	-1.4733e-05
ATP6V1E1	-1.47342e-05
ENSSSCG00000016990	-1.47345e-05
ENSSSCG00000004945	-1.47573e-05
NFATC2	-1.47601e-05
SMYD3	-1.47874e-05
HSPD1	-1.47874e-05
TOPORS	-1.47907e-05
SARAF	-1.47948e-05
SNRPN	-1.48027e-05
DBNL	-1.4811e-05
SLA2	-1.48229e-05
ENSSSCG00000035645	-1.48359e-05
SNRPD3	-1.48384e-05
BIRC5	-1.48451e-05
ENSSSCG00000012757	-1.48561e-05
ENSSSCG00000013992	-1.48564e-05
ENSSSCG00000014343	-1.48634e-05
FBL	-1.48636e-05
PML	-1.48652e-05
TRIM38	-1.48682e-05
BST2	-1.48699e-05
PIAS3	-1.487e-05
ATP6V1F	-1.48795e-05
MED6	-1.48802e-05
ZNRD2	-1.4891e-05
IMP4	-1.4904e-05
ENSSSCG00000027565	-1.49052e-05
ENSSSCG00000014075	-1.49063e-05
ERP44	-1.49436e-05
RAB8A	-1.49755e-05
ENSSSCG00000038249	-1.49813e-05
PRPF40A	-1.49813e-05
DGKE	-1.49873e-05
UQCC3	-1.49904e-05
DCXR	-1.49953e-05
ENSSSCG00000014672	-1.50066e-05
UBXN1	-1.50111e-05
PHB	-1.50307e-05
COMMD5	-1.50339e-05
TXNDC17	-1.50601e-05
TAF1D	-1.51038e-05
ENSSSCG00000039460	-1.51231e-05
NFIL3	-1.51521e-05
SEMA4D	-1.51611e-05
ENSSSCG00000029830	-1.51633e-05
NBN	-1.53846e-05
EPS15	-1.55951e-05
NCK1	-1.73549e-05
ENSSSCG00000004583	-1.78253e-05
COMMD10	-1.78571e-05
TMEM50A	-1.80081e-05
IK	-1.81118e-05
SLC25A46	-1.81159e-05
CD84	-1.81357e-05
ACO2	-1.81488e-05
SLAIN2	-1.81488e-05
S100A11	-1.81513e-05
TRPV2	-1.82482e-05
WBP1	-1.82641e-05
SUMO1	-1.82871e-05
SPOP	-1.82892e-05
PTBP1	-1.8313e-05
GMPR2	-1.83555e-05
TTC38	-1.84171e-05
ILK	-1.84315e-05
ENSSSCG00000006418	-1.84317e-05
PIAS2	-1.84502e-05
ZBTB8OS	-1.84646e-05
GDI1	-1.84721e-05
NDUFS5	-1.85134e-05
SUV39H1	-1.85185e-05
ENSSSCG00000031705	-1.85513e-05
PGAM5	-1.85739e-05
TBC1D17	-1.85874e-05
ENSSSCG00000028663	-1.85905e-05
CLINT1	-1.86012e-05
TMED9	-1.86359e-05
RNF146	-1.86447e-05
ENSSSCG00000008170	-1.87148e-05
ARPC2	-1.87596e-05
SSR3	-1.87803e-05
NKAPD1	-1.88324e-05
EWSR1	-1.88606e-05
DDIT4	-1.88781e-05
WDR61	-1.90378e-05
CD44	-1.90906e-05
HECTD1	-1.91797e-05
ARHGDIB	-1.9246e-05
COX5A	-1.96095e-05
HDDC2	-1.97628e-05
CAPZA1	-1.99269e-05
ENSSSCG00000004145	-2.09486e-05
ENSSSCG00000002953	-2.15677e-05
LRRC42	-2.16177e-05
OGA	-2.17278e-05
RAB11B	-2.17759e-05
ERP29	-2.18261e-05
PACS2	-2.19176e-05
RUSC1	-2.19239e-05
SLC38A2	-2.21045e-05
EIF4A1	-2.21402e-05
ARID5B	-2.23419e-05
SEC11C	-2.23613e-05
PSMC6	-2.24965e-05
CALHM2	-2.26019e-05
ENSSSCG00000037602	-2.27599e-05
EEF1D	-2.2808e-05
ENSA	-2.28364e-05
ENSSSCG00000002004	-2.28367e-05
TUT4	-2.49605e-05
GAPDH	-2.49895e-05
RPS17	-2.51539e-05
VASP	-2.56158e-05
MCRIP1	-2.56503e-05
ABHD16A	-2.56894e-05
SERBP1	-2.56951e-05
PSMA7	-2.57177e-05
HIGD2A	-2.57518e-05
SRPK1	-2.58539e-05
RNF44	-2.5898e-05
POGLUT1	-2.60081e-05
COX8A	-2.61562e-05
S100A4	-2.62342e-05
ENSSSCG00000006081	-2.63605e-05
UNC119	-2.69672e-05
ENSSSCG00000005481	-2.91473e-05
SRP19	-2.91505e-05
CAB39	-2.92505e-05
CHD1	-2.93612e-05
STK4	-2.94134e-05
H3F3B	-2.96486e-05
DYNC1LI1	-2.96846e-05
RAP1A	-2.97438e-05
RPLP2	-2.99883e-05
VAMP8	-3.35387e-05
ENSSSCG00000003903	-3.39725e-05
ZNF655	-3.46059e-05
EIF4A2	-3.58445e-05
REEP5	-3.6647e-05
TECR	-3.72311e-05
MYO1F	-3.73427e-05
NBEAL2	-3.98751e-05
MIF	-4.70264e-05
ENSSSCG00000002550	-5.26926e-05
HSP90AA1	-5.58059e-05
RPS21	-6.33749e-05
ENSSSCG00000007188	-7.1678e-05

### Sheet: 21v24_Impurity
Supplementary File 14. Random forest pair-wise analyses of CD2 ɣ𝛿 T-cell cluster. For each model represented below the porcine scRNA-seq cluster IDs compared are shown along with the parameters used and resulting OOB prediction error. Variable importance was assigned by measuring node impurity (Impurity) and using permutations (Permutation). Features that reduced error in predictive accuracy are ranked as more important.
Gene	Impurity
SRGN	16.9214
RHEX	16.6494
ENSSSCG00000032017	16.2485
CD2	11.8284
LCK	11.7548
LGALS1	11.12
S100A11	10.4894
S100A6	9.30519
S100A4	9.11909
PLAC8	7.68949
TRAT1	7.02896
ENSSSCG00000037142	6.72843
CAPG	6.33068
ANXA1	5.50032
B2M	5.2341
ENSSSCG00000014565	5.1392
ENSSSCG00000023584	4.64103
SMC4	4.47824
FCRL6	4.42461
IKZF2	4.35399
NPY	4.12987
ENSSSCG00000013260	4.08013
S100A10	3.73817
LAPTM5	3.64687
PTMA	3.29659
BLK	3.26931
ENSSSCG00000029596	3.26348
SAMSN1	3.17715
CAMK4	3.16857
TSPO	2.85455
ITM2B	2.79696
ENSSSCG00000037885	2.70423
TOX	2.61031
VIM	2.55186
CD52	2.44616
ENSSSCG00000033734	2.42386
ENSSSCG00000003042	2.32731
FCER1A	2.29119
SELL	2.22463
FSCN1	2.10096
UCP2	2.02052
HMGN3	2.0096
EMP3	1.95085
ENSSSCG00000005453	1.84731
ABLIM1	1.82434
ENSSSCG00000017032	1.77321
ENSSSCG00000034914	1.76138
ENSSSCG00000000635	1.74285
PSIP1	1.73461
STMN3	1.70267
EOMES	1.65116
ENSSSCG00000040155	1.64369
ENSSSCG00000039658	1.55682
ENSSSCG00000026217	1.54108
NREP	1.49623
ITGA4	1.48812
ENSSSCG00000004970	1.47807
TAGAP	1.45164
ARHGDIB	1.42935
ENSSSCG00000031088	1.41113
TIMP1	1.40866
RPL10	1.36708
COTL1	1.34731
XCL1	1.34599
SH3BGRL3	1.34542
CALM1	1.31993
PIK3AP1	1.3113
RHOH	1.30381
ENSSSCG00000003930	1.29032
RPL23	1.26083
EVL	1.19889
KIT	1.19781
STK17B	1.15025
TMSB10	1.10049
ENSSSCG00000038507	1.0961
RCAN3	1.06584
UBASH3B	1.05884
ENSSSCG00000005095	1.03792
LTB	1.03376
PPP1CC	1.0334
CD63	1.02887
GATA3	1.00877
ENSSSCG00000003691	0.979022
CD6	0.971352
ENSSSCG00000001229	0.968806
ARF6	0.927852
ENSSSCG00000008032	0.924529
DGKZ	0.919371
BTG1	0.907646
ATP6V1G1	0.900859
PTPRC	0.886605
FAM49B	0.877084
GYPC	0.871208
IL6R	0.851813
RPL39	0.845242
GNA15	0.8434
MATK	0.832602
SGCA	0.823001
ARPC1B	0.81969
PLEKHF2	0.817879
ARHGAP5	0.814569
TCF7	0.814021
PARK7	0.809707
ENSSSCG00000013720	0.805783
RPS11	0.778965
MYL6	0.764902
ENO1	0.761515
ENSSSCG00000034617	0.734564
STMN1	0.734546
CXCR4	0.724724
CD247	0.707939
IL2RB	0.689736
CCR9	0.669033
ITGB1	0.664605
TRDC	0.641643
ADGRG1	0.634736
SAMHD1	0.632955
ENSSSCG00000001341	0.628667
LCP1	0.61265
H3F3A	0.605164
MISP3	0.591231
SLC25A24	0.584483
KRTCAP2	0.56323
HPSE	0.561272
CCR7	0.557269
CGA	0.556853
C15orf48	0.556453
PLVAP	0.555599
HSP90AB1	0.554844
SASH3	0.548522
GSTA4	0.540088
ENSSSCG00000034448	0.533247
MGST1	0.531527
IKZF3	0.528144
MAF	0.512892
HCST	0.512648
GLIPR2	0.505544
UBB	0.50317
PVRIG	0.502623
HMOX2	0.49912
TPM1	0.498901
GSN	0.482957
FADS3	0.474993
ENSSSCG00000037566	0.474445
FUT7	0.472632
BZW1	0.463538
RASGRP1	0.462808
PNISR	0.452448
UBAC2	0.450389
RPL11	0.446776
DCK	0.445994
F2R	0.444021
HES1	0.427005
OTULINL	0.42697
ITM2C	0.426169
ENSSSCG00000003253	0.417481
TST	0.417413
H3F3B	0.417024
STARD4	0.416603
NAPSA	0.416133
VCL	0.414799
ENSSSCG00000033987	0.414273
LAX1	0.412759
ENSSSCG00000027790	0.412661
H2AFV	0.411179
CTSW	0.406876
ENSSSCG00000012119	0.405589
DGKA	0.402812
SOD1	0.3975
CAT	0.393661
FAM171B	0.392682
FAM89A	0.392648
RESF1	0.391581
ENSSSCG00000036296	0.384074
ENSSSCG00000017509	0.383475
KLRK1	0.381053
RPLP2	0.373927
RPS15	0.371494
HBB	0.369159
ENSSSCG00000037595	0.368782
RPS20	0.364568
SLC25A6	0.360872
FES	0.3459
RPL35	0.343177
ENSSSCG00000039544	0.341535
CSTB	0.33963
FYB1	0.338028
ZNF683	0.33678
LNPEP	0.334119
ENSSSCG00000032591	0.333675
CYBRD1	0.331845
CRLF3	0.331581
CST3	0.330169
ENSSSCG00000011234	0.329158
PPP2R5C	0.327739
ENSSSCG00000039581	0.326401
ENSSSCG00000039740	0.324598
ENSSSCG00000008433	0.322059
CIRBP	0.319395
TSC22D3	0.313725
SOX4	0.313343
CCNG2	0.313342
BIRC3	0.312805
ENSSSCG00000014569	0.312464
RPL6	0.312108
RPS14	0.311551
FAM129A	0.307871
JAML	0.306309
ENSSSCG00000012166	0.305502
TMEM173	0.303675
ZAP70	0.30002
ENSSSCG00000006395	0.299908
RACK1	0.299688
RPS21	0.298669
SNTB2	0.297301
PLP2	0.294098
OCIAD1	0.293746
ENSSSCG00000040294	0.293197
MRPS25	0.292653
NDFIP1	0.289743
ANKRD10	0.285922
RPS16	0.284419
MRPL57	0.282729
PTPN18	0.282345
KXD1	0.280821
CBLB	0.280655
PIK3R1	0.280632
PNN	0.278563
ENSSSCG00000033721	0.276825
MNDA	0.275616
YWHAQ	0.273557
DNMT3A	0.273434
ENSSSCG00000009327	0.270877
TNFSF14	0.270548
ANXA5	0.270289
CYTB	0.269003
SUMO2	0.265903
ENSSSCG00000037030	0.265826
PNRC1	0.264314
RGS10	0.26397
PYCARD	0.262163
CLINT1	0.261706
RPS3A	0.261601
ETS1	0.261037
COX1	0.259686
RPS17	0.259676
VAMP8	0.258219
THEMIS	0.257578
NCK1	0.2575
ENSSSCG00000026064	0.256775
DAPL1	0.255699
DUSP1	0.254401
MIF	0.251593
ENSSSCG00000020830	0.25132
ENSSSCG00000026140	0.250896
ATP6	0.250644
ENSSSCG00000000071	0.246392
ENSSSCG00000031773	0.244645
IL18R1	0.244571
PDCD4	0.241279
ENSSSCG00000010203	0.241183
ENSSSCG00000027826	0.240864
PABPN1	0.239392
ENSSSCG00000003520	0.238174
ENSSSCG00000040273	0.238133
JARID2	0.236392
ENSSSCG00000022912	0.23491
CHIC2	0.234403
HSPE1	0.233712
ENSSSCG00000035768	0.232869
RASSF1	0.230928
ENSSSCG00000033019	0.228009
RPS6	0.227854
RPS23	0.224195
ENSSSCG00000013889	0.223278
FLNA	0.223189
YPEL3	0.223151
HSD11B1L	0.221531
ENSSSCG00000013366	0.219197
WAS	0.219054
SNRPN	0.218437
ENSSSCG00000016737	0.218304
ENSSSCG00000036013	0.21795
TFDP2	0.21646
ENSSSCG00000035080	0.216287
COX7C	0.216256
CNP	0.215961
CTSD	0.215625
RPS27	0.213932
ANAPC16	0.21333
PTPRCAP	0.212445
PHACTR2	0.212169
TPM3	0.210475
ITGB2	0.208056
IL21R	0.206154
ENSSSCG00000014855	0.20513
SEC11C	0.2028
ARHGAP9	0.202591
SYTL3	0.202576
LY6D	0.201897
ENSSSCG00000033909	0.201399
PTPN6	0.201081
IFITM3	0.200583
DNAJA1	0.199072
ENSSSCG00000025928	0.198308
ENSSSCG00000039046	0.196878
PSMB8	0.196781
ACTG1	0.196313
SERBP1	0.195587
ENSSSCG00000015710	0.195282
ENSSSCG00000013064	0.195045
EEF1B2	0.194434
ENSSSCG00000006418	0.193427
SNRK	0.192929
RPL9	0.19238
ND5	0.191861
YBX3	0.191719
ND4	0.190514
PDCD1	0.190306
C1orf21	0.189677
NEIL2	0.189219
ENSSSCG00000004145	0.189209
RPSA	0.189182
PPP3CA	0.189071
CGGBP1	0.18852
ENSSSCG00000005481	0.188464
ENSSSCG00000027573	0.18827
ARPC5L	0.188197
PABPC1	0.187979
BZW2	0.187956
ENSSSCG00000017239	0.187935
ARL5A	0.187677
CD3E	0.186973
IL7R	0.186198
ENSSSCG00000008170	0.18611
CCNG1	0.185006
ENSSSCG00000003236	0.184316
ENSSSCG00000014540	0.183769
SMAD2	0.183425
ITGB7	0.183309
ENSSSCG00000030197	0.182989
HSPB1	0.182896
COX4I1	0.182823
RPS26	0.182212
LPAR6	0.181975
RPS10.NUDT3	0.181857
RAC2	0.181566
RPL10A	0.18122
IRF5	0.181083
ENSSSCG00000033697	0.179762
PKIG	0.178727
FLNB	0.177985
ENSSSCG00000029830	0.176983
CD3G	0.176583
PLCL2	0.176442
PTPN22	0.175714
SHISA5	0.173658
H2AFY	0.172242
SPCS3	0.172168
S100A1	0.171403
ITGAM	0.171226
GMPR	0.170836
SAT1	0.16938
HIF1A	0.169373
BIN2	0.167652
RPS9	0.166827
ENSSSCG00000004945	0.166113
COX8A	0.16554
TMEM9	0.165191
PDGFB	0.165053
PTPN1	0.164764
PECAM1	0.164701
LRRC42	0.16428
ENSSSCG00000027491	0.164218
RTRAF	0.163868
RCN2	0.163853
RPL5	0.163658
SSR2	0.163475
RPS5	0.163301
BTF3	0.162774
ENSSSCG00000000576	0.162373
DAZAP2	0.161787
TNRC6B	0.16157
RPS12	0.161336
TRAF3IP3	0.161245
RPS4X	0.16115
ENSSSCG00000037775	0.159505
ENSSSCG00000039460	0.15939
ZNRF1	0.158431
FDFT1	0.158291
RPIA	0.158252
DPP4	0.158096
ENSSSCG00000039706	0.157995
RASGRP2	0.15798
RPLP0	0.157362
RPS18	0.157303
HYPK	0.157169
ENSSSCG00000007355	0.156989
ENSSSCG00000013661	0.156689
TRIM44	0.156627
CCR4	0.156441
SSB	0.156239
TPM4	0.155029
GPR183	0.154613
KLF2	0.154356
RPS13	0.154257
HSPA5	0.154111
IFI6	0.15404
ARPC5	0.153863
STRBP	0.153818
RPL17.C18orf32	0.153149
RAP1B	0.153132
GABARAP	0.15304
TPT1	0.153
ENSSSCG00000035811	0.152373
ENSSSCG00000037364	0.152262
RPL34	0.152253
GMFG	0.151922
ENSSSCG00000037475	0.151595
HSPA8	0.151387
ZNF395	0.150786
VASP	0.150504
RPL22	0.150215
FTL	0.14982
FGR	0.149794
ENSSSCG00000033500	0.149321
CCT2	0.149104
RORA	0.148833
HNRNPH1	0.148762
CCNI	0.148473
FGL2	0.148025
ENSSSCG00000034868	0.148016
CD74	0.147993
GPR18	0.146053
ISG15	0.145732
NOP10	0.145535
SLC11A2	0.145058
HSP90AA1	0.144877
OAZ1	0.144507
RPL37	0.144482
BIN1	0.143571
EIF3H	0.142616
TUBB	0.141765
ENSSSCG00000035507	0.14161
SNAP29	0.141234
TMA7	0.141232
DDAH2	0.141106
YWHAB	0.140417
ENSSSCG00000001063	0.139767
XBP1	0.13927
ENSSSCG00000032003	0.13919
COX2	0.138918
S100A13	0.138682
NDFIP2	0.138643
SUCLG1	0.138261
ND1	0.137814
KDM6B	0.137045
SSR4	0.136751
PFN1	0.136534
HERC5	0.136297
GZMB	0.136219
ENSSSCG00000035869	0.1356
DDX5	0.135411
FLI1	0.134337
TSC22D4	0.133259
GABARAPL2	0.132887
CAMK2N1	0.132569
MRPL40	0.132542
CFL1	0.13246
RFXANK	0.132257
LSP1	0.132233
IRF7	0.132149
TP53I11	0.132044
ENSSSCG00000009303	0.132012
ENSSSCG00000010734	0.131113
EIF4G2	0.130557
ENSA	0.130364
SLC9A3R1	0.129667
ENSSSCG00000006081	0.129024
UPP1	0.12898
ARPC2	0.128757
ENSSSCG00000014075	0.128582
MAP4K4	0.127662
ENSSSCG00000000663	0.127456
IFNAR1	0.127318
2021-09-06	0.126644
FKBP8	0.126209
ENSSSCG00000035224	0.126148
RBM26	0.125918
PSMA4	0.124615
COX6C	0.124519
NDUFB8	0.124341
COX7A2	0.124173
ELK3	0.124096
ENSSSCG00000013992	0.123864
ENSSSCG00000013597	0.123821
NME2	0.123819
ASAP1	0.123768
SRI	0.123458
WFDC2	0.123393
LBR	0.122923
ARPC3	0.122546
S1PR1	0.122477
ENSSSCG00000017213	0.122288
ENSSSCG00000036716	0.122243
ARPC4	0.122239
CAP1	0.121498
MAPKAP1	0.121374
ENSSSCG00000027196	0.120854
THYN1	0.12074
SERPINB1	0.119902
CUTA	0.11969
THOC5	0.119536
POP7	0.118351
GPX4	0.118013
ENSSSCG00000024974	0.117986
ARFGAP3	0.117836
NPM1	0.117742
ENSSSCG00000011272	0.117377
MYO1F	0.117116
NSD3	0.11676
SSR3	0.116726
ENSSSCG00000038825	0.116724
ENSSSCG00000032556	0.11671
GNG2	0.116572
HNRNPDL	0.116469
ATP5F1C	0.116103
ANXA2	0.116013
TNFRSF1A	0.115984
RPL7A	0.11598
ENSSSCG00000014371	0.115659
PARVG	0.115654
NOP53	0.115459
POLR2K	0.115448
COQ8B	0.115137
RPL3	0.114844
RAB4A	0.114159
DDIT4	0.113733
NDUFS5	0.113582
ENSSSCG00000033733	0.113261
ENSSSCG00000028479	0.113204
SMARCE1	0.113099
EIF4A1	0.112906
PRDX2	0.112686
AP2B1	0.112491
ENSSSCG00000012961	0.111922
EEF1AKMT1	0.111679
SRRM2	0.11134
INO80C	0.111236
ENSSSCG00000038711	0.111235
RIN3	0.111007
ENSSSCG00000006919	0.110776
CDC42EP3	0.110601
RUNX3	0.110495
ENSSSCG00000011952	0.109982
ENSSSCG00000009851	0.10966
CDK2AP2	0.109453
ENSSSCG00000000657	0.109328
TRA2B	0.109321
NUCKS1	0.10908
LACTB2	0.10906
ENSSSCG00000036622	0.108831
PKM	0.108602
CD8A	0.107986
ENSSSCG00000025499	0.107358
UQCRC1	0.107055
DBI	0.106705
FKBP11	0.106546
CCNDBP1	0.106516
ENSSSCG00000009239	0.106316
TCF25	0.106298
LIMD2	0.106282
CLDND1	0.106102
ENSSSCG00000006061	0.106033
ENSSSCG00000009772	0.105638
RRP15	0.1056
RNF181	0.105403
ENSSSCG00000008576	0.105298
PRRC2C	0.105001
EIF3I	0.104965
AGFG2	0.104823
RAP1A	0.104692
NDUFA13	0.104689
ISCU	0.104645
ENSSSCG00000030578	0.104141
NTAN1	0.103926
ENSSSCG00000033090	0.103827
AQP3	0.103729
ENSSSCG00000014343	0.103658
SMDT1	0.103597
ENSSSCG00000027348	0.10344
RHOG	0.103321
FBL	0.103271
ID3	0.10321
ENSSSCG00000002550	0.103187
COX6A1	0.103062
ENSSSCG00000004414	0.102905
MGST3	0.102794
ENSSSCG00000034709	0.102712
JAK1	0.102607
ACOT13	0.102526
ENSSSCG00000002004	0.102283
MMADHC	0.102049
CCPG1	0.10202
SPG21	0.101657
ENSSSCG00000035955	0.101581
SPCS1	0.10138
ENSSSCG00000014267	0.10124
CST7	0.100832
ENSSSCG00000004489	0.100677
ENSSSCG00000037081	0.100576
ENSSSCG00000007743	0.100362
ENSSSCG00000001075	0.100361
TMEM9B	0.100357
CORO1A	0.100355
MRPS9	0.100352
ARPP21	0.100094
GBP2	0.0997809
RTF1	0.0993108
HMGA1	0.099049
EIF3K	0.0987852
HNRNPK	0.0987275
ARID4B	0.0986923
HMGB2	0.0985688
IL10RA	0.0984461
TPST2	0.0983974
PSMB10	0.0978598
RPL26	0.0975456
MARCKS	0.0975149
ENHO	0.0973812
SLC25A39	0.0971484
ENSSSCG00000034019	0.0969119
RNF44	0.0968968
SSBP3	0.0967572
ENSSSCG00000002449	0.0965042
PSMB1	0.0964609
RNF19A	0.0962307
TIAM1	0.0959964
ENSSSCG00000001398	0.0957684
HNRNPC	0.095531
ENSSSCG00000002898	0.0954738
AHR	0.0953813
ENSSSCG00000031278	0.0952593
WDR6	0.0952153
ENSSSCG00000004963	0.094787
ENSSSCG00000007188	0.0946758
ZFP36L2	0.0945548
GAPDH	0.0943226
RALGPS2	0.0940447
ERBIN	0.093962
TRAPPC2L	0.0937144
PTBP3	0.0936573
IL4R	0.0932825
ENSSSCG00000001455	0.0932801
TUBA1B	0.0931126
PRDX6	0.0926791
FKBP3	0.092668
C12orf75	0.0925133
PTPN12	0.0925094
SRSF10	0.0924435
CCDC69	0.0923758
PTPN7	0.0920985
ENSSSCG00000028485	0.0919587
UBXN11	0.0917863
ENSSSCG00000003885	0.0916223
GPSM3	0.0916168
COX3	0.091557
SELENOH	0.0912631
TRAPPC5	0.0911248
REX1BD	0.0908838
GPX1	0.0904206
DNAJC5	0.0903657
DBNL	0.0900884
ENSSSCG00000034190	0.0898928
BID	0.0898844
ENSSSCG00000020790	0.0897111
ENSSSCG00000031897	0.0897045
KAT6B	0.089369
CITED2	0.0892205
TLE5	0.0890609
MAX	0.089004
ENSSSCG00000035728	0.0889864
NDUFV2	0.0888745
ECHS1	0.0886951
ARRB2	0.0886026
KLHL15	0.0885897
ENSSSCG00000002505	0.0883447
GLUD1	0.0883123
TMEM107	0.0881282
ST6GALNAC4	0.0880599
ENSSSCG00000000905	0.0880287
ENSSSCG00000035256	0.0879964
COX5B	0.0878906
PDAP1	0.0877092
CASP3	0.087709
NAP1L1	0.0876427
STK26	0.087361
ENSSSCG00000036350	0.0872136
EEF2	0.0870841
ENSSSCG00000037602	0.0870698
ENSSSCG00000003903	0.08704
URM1	0.0869546
KRAS	0.086872
AGK	0.0868286
IAH1	0.0868041
ENSSSCG00000009625	0.0867706
ENSSSCG00000000405	0.0866927
NDUFB4	0.0866821
SERPINF1	0.0866106
H2AFZ	0.0864943
EIF2S2	0.0863759
ENSSSCG00000000500	0.0862791
EEF1D	0.086102
ARL6IP5	0.0860628
ME2	0.0860403
FLT3LG	0.0860223
ENSSSCG00000012916	0.0859033
ERH	0.0858883
CHCHD7	0.0858606
EMB	0.0857438
RANBP1	0.0857292
REV1	0.0856749
EPHB6	0.0855088
ENSSSCG00000033653	0.0854591
PRPF4B	0.0853364
ENSSSCG00000031912	0.0853095
VCP	0.0852728
TIA1	0.0852081
ZRANB2	0.0851791
TUT4	0.0851664
SCARB2	0.085142
ENSSSCG00000012403	0.0849447
RASA3	0.0849226
SRP14	0.0848243
TMEM123	0.0845773
C12orf45	0.0845522
AKT2	0.0844205
PDIA3	0.084369
NDUFA6	0.0843334
ACOX1	0.0841358
AIMP1	0.0840738
TGIF1	0.0840361
KDM5B	0.0839338
SNRNP200	0.0838829
EIF3E	0.083869
LGALS3BP	0.0838071
SUCLG2	0.0837265
RFC2	0.0835882
DYRK2	0.0835662
SPTBN1	0.0835217
G3BP1	0.0834566
WASF2	0.0834396
ENSSSCG00000004446	0.083432
SF3B2	0.0833324
ND2	0.0832843
SON	0.0832359
ACP5	0.0830646
TMBIM6	0.083022
FCGRT	0.0829584
COX6A2	0.082939
SUMO1	0.0829305
ENSSSCG00000024973	0.0828578
CCDC82	0.0828386
HVCN1	0.0827249
STRADB	0.0826492
ATP6V0B	0.0826298
RPL7	0.0825354
ENSSSCG00000001097	0.0824438
CYP51A1	0.082383
ARHGAP15	0.082327
DDX17	0.0823218
ENSSSCG00000030295	0.0822951
ENSSSCG00000008898	0.0822871
SDE2	0.082195
ENSSSCG00000023331	0.0821795
SDF2	0.0821395
PSMD2	0.0818536
TERF2IP	0.0818276
ATP5ME	0.0814531
UQCRQ	0.0814335
GSE1	0.0813697
ENSSSCG00000036988	0.0813578
SRSF2	0.0810612
NFKBIA	0.0810074
DCXR	0.0809697
ADH5	0.0809001
ENSSSCG00000040118	0.0808723
EMD	0.0807089
TWF2	0.0806399
ENSSSCG00000024263	0.0805592
ACTR2	0.0805321
SUPT4H1	0.0805008
SRSF5	0.0804038
SMPD2	0.0803662
EPSTI1	0.0802771
SDHB	0.0802418
DCTN5	0.0801588
YWHAZ	0.0799182
ENSSSCG00000003914	0.0798546
PSMB4	0.0798409
ATP5F1E	0.0797642
CAMTA2	0.0796996
WBP1L	0.0796779
ENSSSCG00000034314	0.0796088
HCLS1	0.079512
SYNGR2	0.0794758
KLHDC3	0.0794602
ENSSSCG00000024776	0.0792865
PAIP2	0.0791445
RHEB	0.0790239
TMEM71	0.0790076
NCL	0.0788956
RNASEH2C	0.0788734
ENSSSCG00000001407	0.0787878
ENSSSCG00000016096	0.0787658
ATF4	0.0784992
KHDRBS1	0.0784
ENSSSCG00000013721	0.078278
MRPS23	0.0782725
UBXN1	0.0781648
PRELID1	0.0781466
TCF3	0.0781447
CSNK1A1	0.0780261
TRPV5	0.0779069
RALY	0.0777769
SEC61B	0.0777502
REL	0.0776711
GCHFR	0.0775353
MAP3K1	0.0772924
CCT4	0.0772312
CSRP1	0.0772311
TP53INP1	0.0769613
PRKCB	0.0767423
CLTA	0.0767172
RCC2	0.0767048
MYO1G	0.076702
EMC6	0.0766487
TMED10	0.0765356
SNX6	0.0765283
MAP1LC3B	0.076462
PSMD1	0.0763968
ENSSSCG00000012178	0.0763474
PXK	0.076309
ENSSSCG00000014013	0.0762659
ENSSSCG00000031730	0.0762637
ENSSSCG00000007609	0.0762551
RPL36AL	0.076208
DUSP2	0.0759061
ENSSSCG00000007978	0.0758681
NEDD8	0.0758189
TGIF2.RAB5IF	0.0757971
RAB10	0.0757532
NDUFC1	0.0757427
ENSSSCG00000013436	0.0757405
HP1BP3	0.0757375
DHX9	0.0756405
ENSSSCG00000015337	0.0755684
ELF1	0.075294
NANS	0.0751626
SELENOF	0.0749961
ELMO1	0.0748022
DAD1	0.0748017
EIF1	0.0745102
ENSSSCG00000013874	0.0741193
HIST1H1E	0.0740884
MBNL1	0.0740268
STAT1	0.0739101
ENSSSCG00000027907	0.0738576
ENSSSCG00000004583	0.0737574
ENSSSCG00000017626	0.0737437
UBXN4	0.0736268
LAMTOR4	0.0734581
RAB7A	0.0733567
WDR48	0.0732173
CHD3	0.0732112
MRPS36	0.0731665
ENSSSCG00000036491	0.0731447
RRAGC	0.0731141
RHOQ	0.0730059
CD37	0.0729412
ENSSSCG00000006376	0.0727862
ENSSSCG00000007435	0.0727467
GADD45A	0.0727401
OGA	0.0725414
SLC25A36	0.0725393
HSPD1	0.0724744
RAB8B	0.0723513
ENSSSCG00000039407	0.0723492
METTL27	0.0723436
BRD4	0.0723124
PUF60	0.0722054
UBE2D3	0.0720861
COX5A	0.072077
GTF2I	0.0719573
COX7A2L	0.0719052
RBM39	0.0718033
SEC61G	0.0717586
TMEM59	0.0715484
MCL1	0.0715156
EIF4H	0.0715155
RAB1B	0.0714598
CCT5	0.0714569
ANKRD12	0.071384
NBN	0.0713716
FAM32A	0.0713303
IL9R	0.0712815
ZNHIT1	0.0712543
TIMM10	0.0712096
BCAP31	0.0711998
BCLAF1	0.0710877
NAXE	0.0710809
ENSSSCG00000029066	0.0710143
OTULIN	0.0709917
RORC	0.0709272
TAX1BP1	0.0708661
C19orf53	0.0708534
CCL5	0.0707927
ZNF207	0.0707576
CHRAC1	0.0706497
ATP5MC2	0.0706386
PTPN11	0.0706179
ENSSSCG00000018063	0.070487
SEC62	0.0704794
LAT	0.0701247
SIVA1	0.0701029
RGS19	0.0700461
SFT2D1	0.0700236
EMILIN2	0.0699715
ENSSSCG00000017555	0.06993
TRAM1	0.0698113
POLR2E	0.0698062
TALDO1	0.0698037
OTUB1	0.0697646
ND4L	0.0697197
RAN	0.0697196
PPP1CA	0.0696214
ENSSSCG00000027840	0.0696051
RABAC1	0.0695881
ENSSSCG00000008061	0.0694605
PRDX4	0.0693999
ARL6IP6	0.0693216
ABI1	0.0693065
BAZ1B	0.0692522
DDX39B	0.0692219
SELENOS	0.0691391
CD48	0.0688412
ATF7IP	0.0687836
GUK1	0.0687564
SRRM1	0.0687523
RGCC	0.0686869
RASSF2	0.0686365
LAT2	0.0684616
TAF1D	0.0682571
ND3	0.0682084
RBX1	0.0681335
TUT7	0.0680682
RALB	0.0680674
ZNF292	0.0680338
ATP5PF	0.0680245
PPIB	0.0680242
ENSSSCG00000025525	0.0679934
BRWD1	0.0679202
KMT2E	0.0677832
TRAF5	0.0677475
YIPF4	0.0676575
ZNF354C	0.0676516
CASS4	0.0676188
UFM1	0.067532
CYFIP2	0.06744
ENSSSCG00000033068	0.0673886
ENSSSCG00000010320	0.0673651
ACTB	0.0672717
NCKAP1L	0.0671752
IDH2	0.0671332
ERAP2	0.0671321
TNFAIP8	0.0670679
PCNA	0.0670623
EZR	0.0669931
ENSSSCG00000027565	0.0669407
GALNT1	0.0668797
ENSSSCG00000038900	0.0668477
ENSSSCG00000013568	0.0668
NAA20	0.0667192
TOM1	0.0665737
SMIM7	0.0665715
TUBB2B	0.0665477
ATP5PO	0.0664718
POLR1D	0.0663385
ENSSSCG00000013878	0.0662573
YTHDF2	0.0661815
TMBIM1	0.0660867
STK38	0.0660757
ENSSSCG00000015664	0.0658415
PSMA7	0.065817
ILK	0.0658138
ENSSSCG00000016758	0.0657971
EIF3L	0.0657699
TBC1D10C	0.065719
MRPL20	0.0656915
CTSB	0.0656586
NONO	0.0656354
NAPRT	0.0656277
COMMD3	0.0655694
CRADD	0.0655118
ENSSSCG00000003348	0.0654765
PSMC5	0.0654673
DHX15	0.0654109
ARGLU1	0.0654086
DYNLRB1	0.0653314
CD44	0.0653032
ENSSSCG00000038989	0.0653027
PBRM1	0.0651389
RAB1A	0.0651125
CASP7	0.0650922
OXLD1	0.0650681
COX7B	0.0649868
BCCIP	0.0649402
TXNDC17	0.0649204
CDC14A	0.0649172
MYO5A	0.06487
GLRX3	0.0648509
ENSSSCG00000016711	0.0648403
SCAND1	0.0647318
TYMS	0.0646715
COPS2	0.0645004
B3GNT2	0.064471
FAM192A	0.0644681
GTF2H5	0.0644491
SMARCA5	0.0644473
BCAP29	0.0643729
LRCH4	0.0643716
RAB24	0.0643481
RBBP4	0.0642855
CFLAR	0.0642283
ID2	0.064205
LMO4	0.0641973
ACSS3	0.0641583
CCSER2	0.0641424
ENSSSCG00000014850	0.0641074
CCNL1	0.0640239
ITGA5	0.0640033
PAFAH1B1	0.0639614
CTSC	0.0638064
PPP2R2A	0.063705
EIF1B	0.0636737
BATF	0.0636258
CCDC28A	0.0635508
UQCR10	0.0634306
DMAC2	0.0633501
ENSSSCG00000023792	0.0631743
UBE2B	0.063171
2021-09-01	0.0629672
ENSSSCG00000011237	0.0628979
ACO2	0.0628855
TTYH3	0.0628777
LASP1	0.0628728
NAT9	0.0628276
TAB2	0.0627873
TMCO1	0.0626933
SMARCA4	0.0626832
DHX29	0.0626222
2021-09-09	0.0626058
CD69	0.0625047
CAPZB	0.0624414
MFAP1	0.062423
MICOS10	0.0624136
SF3B1	0.0623174
DPM2	0.0622956
GLS	0.0622367
CD53	0.0622284
C12orf10	0.062222
MTA2	0.0622205
ENSSSCG00000011764	0.0619885
CTNNB1	0.0619812
PSMA6	0.0619708
IFI30	0.0619528
AHSA1	0.0618556
XPA	0.0618111
FH	0.0618099
NDUFS4	0.0617362
ZNF277	0.0617228
CUL3	0.0616993
RCSD1	0.0616619
PRKACB	0.0616552
SF3B6	0.0615412
NDUFA9	0.0615036
SF3B5	0.0613895
FAXDC2	0.0613644
PLEKHA1	0.0613321
ATP5IF1	0.0613196
NARS	0.0612335
SFPQ	0.0611348
LENG8	0.0611326
CASP6	0.0611011
FERMT3	0.0609507
DPPA5	0.0609104
ENSSSCG00000035538	0.0608872
ENSSSCG00000001456	0.0607245
FAM49A	0.0606625
ENSSSCG00000035162	0.060651
CISH	0.0606498
SQLE	0.0606014
NAA10	0.0604531
PDHB	0.0604379
H6PD	0.0603564
ENSSSCG00000037071	0.0603012
DYNLT3	0.0602003
REEP5	0.0601801
ITPRID2	0.0601658
ATP5MD	0.0601618
ENSSSCG00000013315	0.0601617
UCHL5	0.060153
ASPSCR1	0.0601077
PRKCSH	0.0600999
CASTOR1	0.0600127
PFDN2	0.0599975
FAM78A	0.0599702
TPR	0.0599504
IFI35	0.059937
WDR1	0.059886
PIP4K2A	0.0598705
MAP2K3	0.0598427
IRF1	0.0597151
ELP5	0.0596556
CSDE1	0.0595399
THRAP3	0.05952
ATP6V0C	0.0594958
ACRBP	0.0594911
ENSSSCG00000021591	0.0594662
HNRNPM	0.0593249
PSME1	0.0593192
SNRPD1	0.0592546
UBXN6	0.0590629
GTF2F2	0.0589618
NDUFA10	0.0589183
POLR2I	0.0589097
THOC2	0.0589057
ENSSSCG00000007253	0.058895
PDGFA	0.058789
STK4	0.0587667
SPOP	0.0586872
ATP5PB	0.0586608
TES	0.0586054
RHOA	0.0585806
ENSSSCG00000000611	0.0584905
C6orf62	0.0584675
NIPBL	0.058459
ENSSSCG00000018061	0.0584132
2021-09-07	0.0583999
ZFAND2B	0.0583342
ENSSSCG00000012397	0.058127
ENSSSCG00000035738	0.0581268
PRMT1	0.0580288
DNAJC9	0.0580033
RAB11B	0.0579925
CAPNS1	0.0579235
CSNK1D	0.0579193
HSPA4	0.0578245
GPD1	0.0578173
MIEN1	0.0578157
GRAP	0.0578028
MAP2K2	0.0577971
SH3GLB1	0.0577686
ZNF609	0.0577297
CCNB1IP1	0.0575919
STOML2	0.0575633
ENSSSCG00000009788	0.0575381
ENSSSCG00000024313	0.0574211
ROCK1	0.0573784
RAB2A	0.0573578
CNOT6L	0.0573513
ENSSSCG00000000097	0.0573469
ENSSSCG00000016263	0.0573304
SRSF11	0.0572195
TRAPPC3	0.0572168
TPM2	0.0571783
ALOX5AP	0.057171
ENSSSCG00000040529	0.0571655
PPP2R3C	0.0571611
TNFSF10	0.0571575
ENSSSCG00000033212	0.0571541
RBM8A	0.0571506
DNAJC8	0.0571463
ENSSSCG00000016990	0.0571117
RNASEH2B	0.0570266
SAP18	0.0570134
EIF3D	0.0569685
INSIG1	0.0569658
STARD3NL	0.05684
ARHGAP4	0.0568305
ACTN4	0.0568257
DDX18	0.0567805
CD226	0.0567736
NCOA7	0.056731
ARL6IP1	0.056724
ENSSSCG00000002996	0.0566961
CEP170	0.0566718
DDT	0.0566198
IFI44L	0.0565772
YTHDC1	0.0565373
AUP1	0.0565096
PLAAT3	0.0563752
GNAI2	0.0563684
CD81	0.0563669
ACAT1	0.056338
HSBP1	0.0562118
TWISTNB	0.0561623
LBH	0.0561182
CSK	0.0561026
CENPH	0.0560887
STX10	0.0560777
APOBEC3B	0.0560707
ARL2BP	0.0560568
TXNL4A	0.0560237
TLE4	0.0559865
PPP2R1A	0.0559611
MAN1C1	0.0559191
NOP58	0.0558478
MTF2	0.055839
TBX21	0.0558301
ENSSSCG00000011917	0.0557021
ENSSSCG00000015040	0.0556677
PGM1	0.0556627
IFT80	0.0556588
PRPF8	0.0556134
NKG7	0.0556056
EIF4A2	0.0556045
ENSSSCG00000023126	0.0555828
EML4	0.0554547
DDRGK1	0.0554159
TPI1	0.0553996
UXT	0.0553873
DPM1	0.0553437
PSMB6	0.0552482
TM6SF1	0.0551895
CRIPT	0.0551094
ZC3H14	0.0550905
LEF1	0.0550281
MRPS26	0.0549119
PSMD13	0.054883
SUPT16H	0.0548763
GMPS	0.0548644
PTBP1	0.0548432
ARHGDIA	0.0548379
ENSSSCG00000031855	0.0548064
ENSSSCG00000036593	0.0547434
AHI1	0.0546776
FUNDC1	0.0546497
ADNP	0.0546485
ENSSSCG00000021560	0.0546418
PHYH	0.0546049
GCNT4	0.054562
ETS2	0.0545331
ENSSSCG00000010795	0.0544141
ZC3H13	0.0543336
SMNDC1	0.0543293
DHX58	0.0542608
SIGIRR	0.0542473
PTP4A2	0.0542277
TIMM13	0.0542066
POLR2F	0.054129
AKR1A1	0.0541206
PTGES3	0.0540858
ENSSSCG00000029857	0.0540725
RAB18	0.0540682
PRDX5	0.0540519
B4GALT1	0.0540384
SSBP4	0.054032
HM13	0.0540072
UBE2H	0.0539443
NUBP2	0.053892
ACSS1	0.0538588
BPTF	0.0538532
RNPS1	0.0538393
SGTA	0.0538326
TCEA2	0.0538234
TESC	0.0537622
SEC11A	0.0537204
CWC15	0.0537077
CAPN1	0.0536923
ENSSSCG00000001414	0.0536597
UNC13D	0.0536061
ANGEL2	0.0536006
NCALD	0.053582
SUPT3H	0.0535754
RSAD2	0.0535741
FBXL5	0.0535281
DHRS11	0.0535252
SNX2	0.0534584
VPS28	0.0534028
PHF5A	0.053388
KHSRP	0.0533817
NECAP2	0.0533538
RASL10B	0.0533056
PRKD3	0.053294
SVIL	0.0532804
RPL27	0.0532745
SLC35C2	0.0532455
ENSSSCG00000013176	0.0532239
CYCS	0.0531951
BRK1	0.0531793
HNRNPD	0.0530747
ENSSSCG00000034072	0.0530738
OSTF1	0.0530572
MAP4K2	0.0530313
PEF1	0.0530281
ENSSSCG00000010104	0.053003
TAF7	0.0529625
SKP1	0.0529351
SNF8	0.0528657
SAMM50	0.0528583
ENSSSCG00000040857	0.0527729
ANKRD13A	0.0525926
ATP6V1F	0.0525844
TMOD3	0.0525751
COMMD1	0.0525614
ENSSSCG00000003849	0.0525477
GPR174	0.0525232
CD99	0.0524968
ENSSSCG00000037299	0.0524945
GPR171	0.052378
PRPS1	0.0523651
NDUFAF3	0.0523107
ENSSSCG00000021427	0.052276
STIP1	0.0521689
CCT3	0.0521674
NCOA3	0.0520593
NOL7	0.0519692
TRMT112	0.0519594
CD5	0.0518223
MRPL39	0.0517671
ENSSSCG00000012459	0.0517642
SH2D1A	0.0517629
TOX4	0.0517534
ENSSSCG00000027689	0.0517332
LAMTOR5	0.0516913
ENSSSCG00000025565	0.0516767
ATP5F1A	0.0516669
PSMD14	0.0516598
DDX46	0.0515839
DTX3	0.0515499
ENSSSCG00000033918	0.0515245
ENSSSCG00000013596	0.0514826
ACBD6	0.0514661
PPP2R5E	0.0514531
POLR2G	0.0514426
ENSSSCG00000003211	0.051315
FAM177A1	0.0512999
PTP4A1	0.0512776
ENSSSCG00000033272	0.051262
ANGPTL1	0.0512402
ESD	0.0512305
RBL2	0.0511317
FOS	0.0511277
ADCY7	0.0510676
PLEKHB2	0.0510212
ADD3	0.0510199
MINDY2	0.0509798
FOXK1	0.0508756
SAFB2	0.0508721
DDX27	0.0508636
SMARCA2	0.0508565
PIK3IP1	0.050845
ATRX	0.0507449
GHITM	0.050714
SIPA1	0.050696
COPB1	0.0506755
GDI1	0.0506308
ENSSSCG00000022246	0.0505084
ENSSSCG00000027905	0.0504523
ORC3	0.0504314
HNRNPR	0.0503931
ENSSSCG00000028663	0.050384
DARS	0.0503492
SPTAN1	0.0503143
ENSSSCG00000030478	0.0503085
RAB5A	0.0502689
HDGF	0.0502291
AGTRAP	0.0502164
TOMM7	0.0501982
ZFP36L1	0.0501912
TMEM11	0.0501482
ENSSSCG00000016323	0.0501383
2021-03-07	0.0501296
ITPR2	0.0501272
TMEM189	0.0501229
STRAP	0.050097
ENSSSCG00000007944	0.0500874
ENSSSCG00000012517	0.0499761
ACSF2	0.049902
ENSSSCG00000016400	0.0498833
CHCHD10	0.0497121
RECQL	0.049643
RPN2	0.0496428
LRRC8A	0.0495493
MICU1	0.0495373
AFTPH	0.0495221
NDUFA1	0.049494
ENSSSCG00000005656	0.0494802
GPR155	0.0494649
YWHAH	0.0494391
ETFB	0.0494383
DHRS3	0.0494257
KDSR	0.0494075
POLR2C	0.0493372
PAIP1	0.0493207
RAC1	0.049248
TMEM30A	0.0492274
ANXA11	0.0491437
EIF3A	0.0490417
RER1	0.0490182
RPUSD1	0.0489683
THOC1	0.0489537
UBE2V1	0.0489433
SNX18	0.0488967
FNBP1	0.0488598
TXNIP	0.0488527
PDCD5	0.0487427
MORF4L1	0.0486777
VPS36	0.0486765
DCTN6	0.0486741
ZC3H12D	0.0486595
SKAP1	0.0486454
CTBP1	0.0485072
MACO1	0.048478
POMP	0.0484169
HMGN2	0.0484136
ERO1A	0.0483174
TMEM50B	0.0483075
TMEM258	0.0482877
UBC	0.0482491
ENSSSCG00000039071	0.0482385
LXN	0.0482061
ATP2A3	0.0480897
AMZ2	0.0480825
ELAVL1	0.0480779
NIPSNAP3B	0.0480567
SAR1A	0.0480071
CYLD	0.0479892
BAZ1A	0.0479632
MRPL22	0.0479587
P2RY10	0.0479528
HMGN4	0.0479239
RASSF3	0.0478888
ENSSSCG00000011077	0.047851
ENSSSCG00000036096	0.0478337
PSMC6	0.0477459
UROS	0.0477055
CAST	0.0476438
TSR3	0.047636
KATNA1	0.0475839
ENSSSCG00000022176	0.0475187
COMTD1	0.0475178
GNB2	0.0474686
YIPF5	0.0474607
GSTO1	0.0474384
ENSSSCG00000005480	0.047416
ENSSSCG00000016100	0.0473833
SF3A3	0.047352
SNRPD3	0.0472315
ENSSSCG00000004253	0.0471809
NUDT21	0.0470929
ENSSSCG00000028035	0.0470881
YPEL5	0.0470761
LY96	0.0470571
TAF13	0.0470233
RIT1	0.046995
VMP1	0.0469776
ENSSSCG00000002907	0.0469158
PIP4P1	0.0468682
TVP23C	0.0468412
UPF3B	0.0468329
POGLUT1	0.0468276
POLD3	0.0468243
LSM3	0.046768
ENSSSCG00000006665	0.0467465
SH3KBP1	0.0467197
SLC25A3	0.0466882
CYBC1	0.046607
MAP1S	0.0465366
ENSSSCG00000038359	0.0464974
DDX47	0.0464556
PIK3C2B	0.046448
ENSSSCG00000034527	0.0464479
NXT1	0.0464392
AICDA	0.0464348
SLAIN1	0.0464325
SELENOT	0.0464243
ELK4	0.0464041
CHTOP	0.0463811
CENPC	0.0463358
B3GNT3	0.0462917
PSMB7	0.0462888
JADE1	0.046282
U2SURP	0.0462768
SDHAF2	0.0462404
FIP1L1	0.0462003
ENSSSCG00000032942	0.0461779
CDC37	0.0461579
RSF1	0.0460882
GZMM	0.0460882
ENSSSCG00000031169	0.0460772
SH2D3C	0.0460357
FAM210A	0.046029
ROMO1	0.0459436
ANXA7	0.0458719
ENSSSCG00000031580	0.045843
NSRP1	0.0458289
ENSSSCG00000006830	0.0457713
EXOSC8	0.0457707
MDM4	0.0457501
TIMM50	0.0457372
THY1	0.0456208
ENSSSCG00000021663	0.0456101
ENSSSCG00000003261	0.0455974
SDHD	0.0455216
CD47	0.0454854
PCM1	0.0454741
CAPZA1	0.0454731
STK25	0.0454325
TXNL1	0.0454302
MRPS11	0.0454291
FBXW7	0.0454279
ENSSSCG00000036603	0.0453789
ENSSSCG00000016044	0.0453554
ZNF644	0.0452987
NFE2L2	0.0452364
TMEM50A	0.0452224
NPC2	0.0452194
RAB11A	0.045193
MIB2	0.0451793
SLC25A5	0.0451533
PSMB3	0.0451486
LPAR3	0.045142
CEP192	0.0450716
MYCBP2	0.0450662
NFATC2	0.0450575
C20orf27	0.0450439
ATP5MC3	0.0449778
DTYMK	0.0449589
SNRPE	0.0449424
ETF1	0.0449397
ENSSSCG00000011117	0.0449123
DAP3	0.0448885
CSNK1G3	0.0448616
ENSSSCG00000016970	0.0448542
NOTCH2	0.0448319
NSFL1C	0.0448081
DONSON	0.0447783
PDCD10	0.0447696
RBM12	0.0447588
PPP1R18	0.0447552
ZNF428	0.0446862
PKN1	0.0446808
ABR	0.0446314
PHKG2	0.0446115
ENSSSCG00000036114	0.0446097
PRR7	0.0445534
PPIF	0.0445477
TMEM160	0.0444633
ENSSSCG00000011290	0.0444564
SLCO3A1	0.0444439
DLG1	0.0444167
HDAC1	0.0444065
ENSSSCG00000035048	0.0443929
DENND2D	0.044342
ACTR6	0.0443341
BABAM2	0.0442374
ASB9	0.044227
STAT4	0.0442103
NDUFV3	0.0442088
CHORDC1	0.0441816
NSMCE4A	0.0441687
EIF4B	0.044077
PIP5K1C	0.0440509
SAR1B	0.0440445
C6orf203	0.044007
SH3BGRL	0.0439793
DAXX	0.0439431
CAPZA2	0.0439424
ENSSSCG00000039217	0.0439409
ACTR1A	0.043934
ARMC10	0.0438719
IMP4	0.0438635
FIBP	0.0438623
C21orf91	0.0438547
HNRNPU	0.0438542
ZCCHC9	0.0438504
ENSSSCG00000001779	0.0438413
ARL4C	0.043823
TRIM38	0.0438109
FOXO3	0.043799
TUFM	0.0437704
RAB27A	0.0437422
ENSSSCG00000023643	0.0437224
GP9	0.0436902
TUBA4A	0.0436783
GABARAPL1	0.0436456
CD200	0.0435925
CAPRIN1	0.0435837
TM2D1	0.0435584
TRUB2	0.0435563
TIPRL	0.0435246
PSMA3	0.0435076
CCDC9	0.0434949
ENSSSCG00000017146	0.043455
IVNS1ABP	0.0434511
CD38	0.043421
NUB1	0.0433874
NUP50	0.043387
DENND1C	0.0433776
KPNB1	0.0433489
CORO1C	0.0433395
CMAS	0.0433141
RSRP1	0.043267
RTF2	0.0432427
MED4	0.0432398
MDH1	0.0432096
NEIL1	0.0432029
STAR	0.0431822
DYNLL1	0.0431635
ENSSSCG00000007203	0.0431633
DLD	0.0431607
NDUFC2	0.0431384
HNRNPH3	0.0431099
TMCO3	0.0430835
SYF2	0.0430523
UBL4A	0.0430092
CCDC115	0.0430063
FNBP4	0.0429892
ENSSSCG00000027085	0.042982
ZNF358	0.042982
ENSSSCG00000025060	0.0429117
ZBTB38	0.0429089
ENSSSCG00000039635	0.0428539
ENSSSCG00000036483	0.0428316
BAZ2B	0.0427258
TMED4	0.0427102
VPS11	0.0426934
PSMB2	0.0426767
ZC3H7A	0.0426703
ENSSSCG00000022906	0.0426548
RNMT	0.0426153
CHMP5	0.0426092
EFTUD2	0.0425852
DYRK1A	0.0425708
PRPF40A	0.0425585
PATL1	0.0425187
PDK1	0.0425105
ENSSSCG00000009926	0.0424173
ENSSSCG00000039249	0.0424164
ENSSSCG00000007749	0.0423633
TGFBR2	0.0423531
SLA.DQB1	0.0423243
TNNI2	0.0423037
FBXO7	0.0422869
EIF2B2	0.0422782
OXA1L	0.0422512
SYT8	0.0422364
TAPBP	0.0422125
PDZD11	0.0421687
IMMT	0.0421663
ZFP36	0.0421263
ENSSSCG00000000365	0.0420295
FUS	0.0420009
NDUFAF2	0.0419959
CANX	0.041987
SRSF6	0.0419639
SMC3	0.0419617
DUSP11	0.0419229
PSMB9	0.0419167
RHOF	0.0418976
POFUT2	0.0418972
C12orf73	0.0418592
GPS1	0.0418315
FMNL1	0.0418292
NFRKB	0.0417796
EIF4A3	0.0417065
PPP4R3B	0.0416789
ENSSSCG00000032166	0.0416423
ENSSSCG00000037597	0.0416416
ENSSSCG00000016451	0.041635
DDX3X	0.0416271
SLU7	0.0416119
EDEM1	0.0416044
ELOC	0.0415628
SMIM19	0.0415495
GEMIN7	0.04153
PIAS1	0.0415122
CYP4V2	0.0414992
PTDSS1	0.0414568
ENSSSCG00000013052	0.0414567
RAB28	0.0414495
TDP2	0.0414396
BCL10	0.0414317
SSRP1	0.0414151
SAMD9	0.041408
CD96	0.0414036
MAPK1IP1L	0.0413802
FAM104A	0.0413532
RBPMS	0.0413077
LAMP2	0.0412908
ENSSSCG00000017038	0.041273
APBB1IP	0.0412711
ENSSSCG00000006363	0.0412636
KAT8	0.0412293
TMEM126A	0.0412271
KLF13	0.041219
FGD3	0.041163
COPS6	0.0411461
ENSSSCG00000013232	0.0411271
ENSSSCG00000004349	0.041038
CNN2	0.0409398
PCBP2	0.0409396
DDX41	0.0408908
NRBP1	0.0408665
THOC6	0.0408393
CETN3	0.0408352
SNX3	0.0408268
USP48	0.0408184
ENSSSCG00000015390	0.0407894
SLC7A6	0.0407808
PQBP1	0.0407799
MRPL37	0.0407484
IMMP1L	0.0407335
PIGY	0.0407333
SNAPIN	0.0407329
ENSSSCG00000037399	0.0406856
CASC3	0.040661
BTF3L4	0.0406376
MAEA	0.0406281
ENSSSCG00000006996	0.0406268
MLLT3	0.0406238
SETX	0.0405901
NCOA4	0.0405899
SNRNP40	0.0405276
PPP4R3A	0.0405217
RAB19	0.0404957
TMEM165	0.0404875
ATP6V1E1	0.0404778
DDX6	0.0404628
SNRPC	0.0404543
CDC16	0.0404456
ALG13	0.0404311
UBE3A	0.0404225
SUSD3	0.0403782
CCDC18	0.0403477
ENSSSCG00000022058	0.0403457
GARS	0.0403343
ZNF300	0.040323
HLA.DRA	0.0403203
MRPL38	0.040302
MSL1	0.0402922
BRD9	0.0402407
VPS16	0.0402251
PRPF19	0.040221
GTF2F1	0.040218
ENSSSCG00000040248	0.0401615
CTSA	0.0401495
IKBKE	0.0401119
ATG5	0.0400788
MED21	0.0400756
TBCA	0.0400528
CHSY1	0.0400377
VPS13C	0.040018
DHX36	0.0400005
RBM41	0.039953
MTDH	0.0399355
RIOX1	0.039925
RAB35	0.0399156
ARID4A	0.0398727
GDI2	0.0397577
DDX42	0.0397417
CHMP6	0.039725
TRIM24	0.0397155
YKT6	0.0397128
ORAI3	0.039708
UBE2L6	0.0396772
TMEM109	0.0396638
RASAL3	0.0396511
USO1	0.0396267
LMAN2	0.0396179
MLX	0.0395961
PAK2	0.0395932
RUNX1	0.0395751
TASOR	0.0395747
NDUFB10	0.0395407
CBFB	0.0395169
ATP5F1D	0.0395086
CRKL	0.0394895
MYB	0.0394505
DNAJB1	0.0394414
RSRC2	0.0394253
EPS15	0.0393947
LSM7	0.0393877
IFIT1	0.0393404
CNBP	0.0393285
TMEM69	0.0392831
ENSSSCG00000023323	0.0392377
GNPDA2	0.0392323
RIOK3	0.0391959
GYS1	0.0391681
GLIPR1	0.0391644
NDUFS8	0.039056
CARF	0.0390225
ENSSSCG00000011329	0.0390214
SREK1	0.0389842
ABCB7	0.0389837
ENSSSCG00000025028	0.0389383
PIGU	0.0389359
ENSSSCG00000037869	0.0389351
BDP1	0.0389194
MRPL11	0.0389068
ENSSSCG00000038351	0.0389035
MALT1	0.0388971
DCLRE1C	0.0388921
ND6	0.0388563
PPIG	0.0388238
SLA.DMB	0.0387911
USE1	0.0387868
CLOCK	0.0387425
SRFBP1	0.0387231
SOCS5	0.0386368
PSMC4	0.0386363
XPO6	0.0386247
MAT2B	0.0386219
ECD	0.0386072
ENSSSCG00000017928	0.0385825
SLC4A7	0.038572
CIAO2B	0.0385618
NAGLU	0.0385524
VPS4B	0.0385497
ARF4	0.0385119
SKIV2L	0.038505
PIAS2	0.0385041
ASCC1	0.0384987
FNIP2	0.0384977
DHRS7	0.0384532
ENSSSCG00000001396	0.0384239
SYVN1	0.038419
MRPL55	0.038419
ACP1	0.0384035
PCMT1	0.0383805
TMED9	0.0383246
ENSSSCG00000028458	0.0383226
ENSSSCG00000016376	0.0383146
CMPK2	0.038308
PBXIP1	0.0382858
COMT	0.0382588
NCOR1	0.0382399
TMEM131L	0.038203
ABHD17B	0.0381995
UVRAG	0.0381882
ABRAXAS1	0.0381678
IRF3	0.0381566
CIR1	0.0381469
GRAMD2B	0.0381373
USP10	0.0381114
SPOPL	0.038102
FAM162A	0.0380982
ENSSSCG00000010674	0.0380862
TANGO2	0.0380614
NUP153	0.0380432
EXOSC10	0.0379704
MTPN	0.0379549
MTX2	0.0379327
RBMS1	0.0379062
UQCRC2	0.0378923
HSD17B12	0.0378831
EIF5B	0.0378684
BOD1L1	0.0378137
MAP2K7	0.0378079
ENSSSCG00000038249	0.0377796
CCNL2	0.0377326
PFDN4	0.0377264
NOC2L	0.0376977
WDR74	0.0376964
CHD1	0.0376957
SLC22A17	0.037649
HDGFL3	0.0376479
CDK8	0.0376107
PRRC2B	0.0375886
FUT8	0.0375743
CYBA	0.0375323
GMFB	0.0375268
RF02116	0.0375014
RBM42	0.0374933
CD3D	0.0374412
LRRC8C	0.0374341
ZBTB37	0.0374149
CPD	0.0373711
SERP1	0.0373638
PLA2G4A	0.0373271
ENSSSCG00000016768	0.0373253
PCF11	0.0373126
ENSSSCG00000035561	0.0373024
RRP7A	0.0372742
SARAF	0.0372548
NKTR	0.0372495
RYBP	0.0372394
PNRC2	0.037235
MPHOSPH8	0.037226
ZNF655	0.037223
RSL1D1	0.0372193
ENSSSCG00000027723	0.0371884
ENSSSCG00000007088	0.0371758
PAN2	0.0371754
HOMER2	0.0371739
LAPTM4A	0.0371709
GRB2	0.0371635
ENSSSCG00000027778	0.0371365
ZNF770	0.0370935
EBNA1BP2	0.0370887
KIAA0040	0.0370607
USP5	0.0370527
SERTAD3	0.0369788
LRRC70	0.0369739
OS9	0.0369645
SNX14	0.0369639
SARS	0.0369612
USP15	0.0369568
PSMD11	0.0369047
PELP1	0.0368969
CMAH	0.03683
MRPL12	0.0368154
ABCF1	0.0368098
GLRX2	0.0368089
NSL1	0.0368015
HDAC2	0.0367981
ZFP2	0.0367949
ENSSSCG00000028397	0.0367855
ENSSSCG00000007688	0.0367586
METAP2	0.0367189
SCAPER	0.03667
CTR9	0.0366126
ITSN2	0.0366071
EMG1	0.0365889
ARHGAP25	0.0365671
SECISBP2	0.0365407
ALDOC	0.0365072
FCMR	0.0364844
CHCHD6	0.0364723
FZR1	0.0364426
TFRC	0.0363875
ADD1	0.0363546
CD40LG	0.0363498
ARFGAP2	0.03634
RAB21	0.0362848
BCL2L1	0.0362681
PRXL2A	0.0362526
CIAO1	0.036248
ENSSSCG00000035706	0.0362364
PRDX3	0.0362092
SNRPF	0.0361858
RPAIN	0.0361757
BCL3	0.0360947
RBMX	0.0360804
BUB3	0.0360465
ENSSSCG00000006510	0.0360436
PSAP	0.0360246
MEF2A	0.0360119
WASHC4	0.0360026
STOM	0.0359986
ENSSSCG00000017940	0.0359879
CXCR5	0.0359873
WDR63	0.0359702
HCFC1R1	0.0359679
AATF	0.0359669
CCND3	0.0359649
ENSSSCG00000039331	0.0359608
YJU2	0.0359603
ENSSSCG00000002259	0.0359569
SDF4	0.0359536
C18orf32	0.0359225
ZNF638	0.0358868
RBMX2	0.0358828
ENSSSCG00000002743	0.0358714
ENSSSCG00000012046	0.035867
ELOVL5	0.0358503
ILF2	0.0358355
CD2BP2	0.0358277
SPOCK2	0.0357965
ENSSSCG00000012811	0.035758
NFE2L1	0.0357458
LSG1	0.0357168
VPS25	0.0356883
EPHA1	0.0356774
ENSSSCG00000007098	0.0356767
TAP1	0.0356313
ILKAP	0.0356277
ENSSSCG00000011567	0.0356079
C15orf61	0.0355755
DDOST	0.0355725
COMMD4	0.0355596
PPP2CA	0.0355568
PRR5L	0.035538
ENSSSCG00000036618	0.0355212
DDX60	0.0355162
EXOSC7	0.0354984
SNU13	0.0354821
ENSSSCG00000000377	0.0354352
CUX1	0.0354272
DPP7	0.0354148
SNRNP27	0.0354009
TCEA1	0.0353847
TRIM22	0.0353835
EWSR1	0.0353775
ARHGEF2	0.0353565
MRPL4	0.0353277
HDLBP	0.0353154
HINT1	0.0353063
ENSSSCG00000012731	0.0352917
KARS	0.0352727
UMAD1	0.0352675
FAS	0.0352624
DGUOK	0.0352544
RNH1	0.0352448
CUEDC2	0.0352375
ALKBH7	0.0352097
SEC63	0.0352077
ANAPC15	0.0352004
CTCF	0.0351944
EDF1	0.0351867
SKA2	0.0351779
HIGD2A	0.0351722
SIRT7	0.0351569
ERCC4	0.0351344
TAPBPL	0.0351289
ENSSSCG00000009128	0.035128
ENSSSCG00000009934	0.0350994
CD84	0.0350965
GTF2H3	0.0350814
ENSSSCG00000037143	0.0350564
ALDH18A1	0.035044
SURF1	0.0350437
RRP36	0.0350245
TM2D3	0.0350109
AP3D1	0.0350041
PNPLA8	0.0350022
HEBP1	0.0349624
LAMTOR1	0.034951
NUMBL	0.0349396
TNFRSF13B	0.0349264
NR4A2	0.034918
TMEM184C	0.0349058
EPC1	0.0349028
YIPF3	0.0348821
VPS29	0.0348569
P2RX7	0.0348501
TGS1	0.0348434
COPZ1	0.0348434
RNF40	0.0348124
ENSSSCG00000011493	0.0348099
BEX3	0.0347903
TMED7	0.0347864
CBL	0.0347762
GRWD1	0.034754
SMARCB1	0.0347399
MRRF	0.0347167
CYB5A	0.0346972
ENSSSCG00000027746	0.0346694
STAT5A	0.034656
C11orf58	0.0346525
EIF2B3	0.0346475
YBEY	0.0346223
RAD21	0.03462
IQCE	0.0346194
PHF14	0.0346032
KIF2A	0.0345944
RPP30	0.0345387
ERGIC2	0.0345192
SIT1	0.0345069
ENSSSCG00000009145	0.0345065
CFDP1	0.0345058
CCDC32	0.0344816
NFKBIE	0.0344528
CFAP36	0.0343926
PYROXD1	0.0343879
PDE3B	0.0343802
ST3GAL4	0.0343678
IFT20	0.034367
TMC8	0.0343612
ENSSSCG00000025631	0.0343526
BLOC1S6	0.0343151
ENSSSCG00000040782	0.0342954
SCCPDH	0.0342857
SWAP70	0.0342724
RASA1	0.0342676
TMEM120A	0.0342646
CHD9	0.0342374
ENSSSCG00000014997	0.0342351
MRPL3	0.0342215
RNF2	0.0342209
ZFY	0.0342175
MGAT4A	0.0342092
ASNA1	0.0342059
GSK3B	0.0341734
TOB1	0.0341726
GNAI3	0.0341692
STXBP2	0.0341607
WBP1	0.0341574
ENSSSCG00000006628	0.0341546
PSMD7	0.034154
UGDH	0.0341505
NSUN3	0.0340772
VPS41	0.0340638
ILRUN	0.0340573
PAXX	0.0340129
MTCH1	0.0340035
RNF4	0.0339581
PDPK1	0.033943
TPST1	0.0339415
MSN	0.0339216
AGO2	0.0339107
TSTD2	0.0339049
TMEM87B	0.033902
CCND2	0.0338992
DNMT1	0.0338947
MRPS24	0.033892
MACF1	0.0338822
SRPK2	0.0338704
MIB1	0.0338656
SSR1	0.0338609
SND1	0.0338572
ENSSSCG00000037187	0.033839
HERPUD1	0.0338081
BAZ2A	0.0337912
TSNAX	0.0337869
FOXN3	0.033774
SQSTM1	0.0337723
SEMA4A	0.0337524
PTOV1	0.0337524
ATXN10	0.0337313
ENSSSCG00000001010	0.0337291
EHD1	0.0337172
BRIX1	0.0336739
MANF	0.0336418
ENSSSCG00000006870	0.0336278
HNRNPLL	0.03362
MICOS13	0.0336141
PSPC1	0.0336106
IMPDH1	0.0336019
CYTIP	0.0335985
JUP	0.0335948
ENSSSCG00000040801	0.0335911
GOLGB1	0.0335776
MAT2A	0.0335552
VEZF1	0.033529
FOXS1	0.0335107
TOB2	0.0334976
TGFB1	0.0334921
CEBPZ	0.0334882
SWT1	0.0334877
RAPGEF2	0.0334874
BTG2	0.0334861
SETD5	0.033479
ARHGAP30	0.0334772
INPP5B	0.03347
TRIP12	0.0334633
REV3L	0.03346
TMEM18	0.0334544
FOXRED1	0.0334448
MSL2	0.0334281
ENSSSCG00000009633	0.0334058
ENSSSCG00000039972	0.0333614
ENSSSCG00000009341	0.0333534
ARFGAP1	0.0333512
NUP58	0.0333358
TUBGCP2	0.0333338
RNF138	0.0333308
RBM5	0.0332898
ENSSSCG00000000273	0.0332728
PGK1	0.033265
UQCC3	0.0332596
ERGIC3	0.0332273
CCNJ	0.0332128
BRD1	0.0332022
ZNF580	0.0331853
ENSSSCG00000010301	0.0331696
PBDC1	0.0331684
GCC2	0.0331507
ENSSSCG00000032594	0.0331402
ENSSSCG00000013453	0.0331208
ENSSSCG00000008383	0.033108
C16orf91	0.0330779
EXOC5	0.0330425
ZBED5	0.0329865
GGNBP2	0.0329609
TMEM19	0.0329396
MSTO1	0.0329387
MVP	0.0329382
RAD23A	0.0329123
ATOX1	0.032911
ENSSSCG00000029003	0.0328764
RNPEP	0.0328713
PPP2R5A	0.0328694
AP2S1	0.0328657
ENSSSCG00000040849	0.0328635
NUS1	0.0328566
UBA1	0.032855
ATP1A1	0.0328407
CASP10	0.0328405
YAF2	0.0328221
LY9	0.0328178
ENSSSCG00000020777	0.0327635
REXO2	0.0327635
ENSSSCG00000033700	0.032756
AEN	0.0327452
RGS1	0.03272
COIL	0.0327178
PHAX	0.0327119
FAM160B1	0.0326337
TMEM128	0.0326126
RAF1	0.0325868
ENSSSCG00000031117	0.0325719
EXOC2	0.032566
SS18	0.0325539
WAPL	0.032552
UBE2G2	0.0325419
PPA2	0.0324848
MRPL17	0.0324589
RASSF5	0.032458
ARHGAP18	0.0324548
RAB6A	0.0324538
C2orf68	0.0324326
ENSSSCG00000039551	0.0324121
PHF21A	0.0324025
KIAA1109	0.0323915
RNF149	0.0323328
VIRMA	0.0323324
PHGDH	0.0323203
C19orf66	0.032297
ZNF174	0.0322961
ENSSSCG00000011506	0.0322946
CYTH1	0.0322424
G3BP2	0.0321959
ENSSSCG00000038633	0.0321858
MRPL48	0.0321595
NABP1	0.0321559
ENSSSCG00000039582	0.0321382
MCOLN2	0.0321349
INPP5K	0.0321318
ITK	0.0321164
EXTL3	0.0320943
CD9	0.0320546
ENSSSCG00000021738	0.0320475
CINP	0.0320449
ENTPD5	0.0320395
MON1B	0.0320086
PPBP	0.0319806
ENSSSCG00000025203	0.0319683
ENSSSCG00000002841	0.0319641
ENSSSCG00000000697	0.0319594
ENSSSCG00000003035	0.0319398
ERP29	0.0319212
ACYP2	0.0319044
TSR1	0.0318918
LANCL1	0.0318884
PDCD6	0.031877
NFYB	0.0318645
BBX	0.0318512
ENSSSCG00000007795	0.031843
ACSF3	0.0318222
PLEKHM2	0.0317913
MAD2L2	0.0317913
TAX1BP3	0.0317699
MRPL35	0.0317568
GNB1	0.0317552
DDX24	0.0317405
GATAD2B	0.0317392
SH3BP2	0.0317376
CELF1	0.0317341
UNC119	0.0317316
PTK2B	0.0317263
SLA2	0.0317219
DPH3	0.0316966
DERA	0.0316824
RASSF4	0.0316529
CNOT7	0.0316367
ORAI1	0.0316292
MFNG	0.0316117
ENSSSCG00000035520	0.0315879
ENSSSCG00000011121	0.0315809
ADGRE5	0.0315755
SLTM	0.031571
MKKS	0.0315579
NUDT3	0.0315505
ZNRD1	0.0315423
ARIH1	0.0315294
MX1	0.0315283
ENSSSCG00000015434	0.0315249
SMARCD1	0.0314474
NBR1	0.0314397
TNRC6A	0.0314367
PARP3	0.0314306
TBRG1	0.0314295
MANBA	0.0314187
CREBRF	0.0313883
RBBP5	0.0313835
RPL26L1	0.0313661
NUP93	0.0313477
DALRD3	0.0313307
RALA	0.0313089
CHCHD5	0.0313045
USP1	0.0312974
GIT2	0.0312377
RIC8A	0.0311849
RPP25L	0.0311739
ANKHD1	0.0311651
MLLT6	0.0311295
PAPOLG	0.0311113
TFE3	0.0310948
TBPL1	0.031091
HIRA	0.0310864
ENSSSCG00000004307	0.0310773
OXCT1	0.0310626
RPS19BP1	0.0310368
CDK6	0.0310083
SLC38A2	0.0310049
PGRMC1	0.0310044
PPP2R5D	0.0309713
SCML4	0.0309668
SERINC1	0.0309579
PSMG3	0.030938
ACSL3	0.0309208
ADRM1	0.0309163
CC2D1B	0.0309161
ENSSSCG00000028542	0.0309099
AURKAIP1	0.0309095
ATG4A	0.0308987
ENSSSCG00000010685	0.0308915
EIF4E	0.0308763
NUDC	0.030876
TOPORS	0.030864
KDELR2	0.0308292
SLC35A5	0.030824
RPL7L1	0.030819
ZCCHC17	0.0308059
FAM3C	0.0307877
ZNF654	0.0307756
ICMT	0.0307329
RBBP7	0.0307081
NDUFA8	0.0306726
ENSSSCG00000001994	0.030638
ENSSSCG00000031121	0.03063
TTC9C	0.0306293
PDE7A	0.030622
ENSSSCG00000005643	0.030612
SREBF1	0.0305968
PSMD3	0.0305845
CPSF2	0.0305763
RAB11FIP2	0.0305695
NSUN2	0.0305679
ENSSSCG00000014280	0.0305652
SDCBP	0.0305613
COX17	0.0305384
DYRK3	0.0305345
RAB5C	0.0305275
DPYD	0.0305265
ENSSSCG00000030183	0.030504
SARNP	0.0304802
THUMPD3	0.0304763
DAPK2	0.0304762
SDHAF1	0.030475
TEDC1	0.0304735
TREML2	0.0304703
FAM102A	0.0304515
ENSSSCG00000026488	0.0304448
UBLCP1	0.0304436
TMEM97	0.0304395
FAM50A	0.0304057
ENSSSCG00000008317	0.0303565
TMED5	0.0303362
EIF6	0.0303351
ACTL6A	0.0302868
PRXL2B	0.0302835
RARA	0.0302796
NDUFS7	0.0302726
NUP54	0.0302719
TET2	0.0302654
TOR4A	0.0302641
SYAP1	0.0302521
ENSSSCG00000014969	0.0302497
RBM38	0.0302411
WDR43	0.0302322
BCL7A	0.0302298
COMMD6	0.0302263
GTPBP4	0.0302137
NDUFA11	0.0302118
PITHD1	0.0301738
HGS	0.0301596
IGFBP2	0.0301441
SMIM20	0.0301197
ENSSSCG00000034927	0.0300921
GCH1	0.0300887
MRPS31	0.0300675
RASSF7	0.0300648
HMCES	0.0300545
CDK10	0.030026
CDKN2AIPNL	0.0299957
DICER1	0.0299427
RDX	0.0299337
PSMC2	0.0299233
CHD6	0.0298973
AKNA	0.0298561
FAM91A1	0.029853
ENSSSCG00000005436	0.0298516
SPEN	0.0298365
PPM1A	0.0297939
WDR26	0.0297926
NDUFB11	0.0297897
PCMTD1	0.0297826
SLC35B1	0.0297798
RNF146	0.0297796
FAM98A	0.0297765
ENSSSCG00000024588	0.0297623
IFIT2	0.0297532
ENSSSCG00000014060	0.0297508
MRPS7	0.0297502
STK24	0.0297387
ENSSSCG00000002472	0.0297032
PLK3	0.0296986
RAP2A	0.0296965
SMIM4	0.029694
DYRK1B	0.0296833
ENSSSCG00000004666	0.0296772
ANO9	0.0296675
FCER1G	0.029662
ENSSSCG00000001927	0.0296605
HTATIP2	0.0296415
DDX54	0.0296283
PI4K2B	0.0295948
DOCK9	0.0295837
RBM25	0.0295819
HIST1H2AB	0.0295692
ALDH16A1	0.0295691
DERL1	0.0295297
DLAT	0.0295249
PMS2	0.0295177
CAPN10	0.0295126
TKT	0.0294728
BUD23	0.029453
ENSSSCG00000001038	0.029449
TBL3	0.0294445
SLIRP	0.0294009
CCT8	0.0293981
G6PD	0.0293955
NDUFS6	0.029372
TMEM41B	0.0293699
MEF2D	0.0293499
RUSC1	0.0293445
NEK4	0.0293095
MRPS18C	0.0292765
TRIM28	0.0292563
TECR	0.029254
ESYT2	0.0292488
SHISA4	0.0292126
TRABD	0.0292024
COPB2	0.0292002
DDX3Y	0.0291864
EVI2B	0.0291816
CBX4	0.029179
CEP295	0.0291595
DR1	0.0291591
ACTR10	0.0291583
TOMM34	0.0291454
IDH3B	0.0291446
CLNS1A	0.0291201
ENSSSCG00000005518	0.0291188
WDR12	0.0291076
SEMA4D	0.0290897
DPY19L1	0.0290522
SLAMF7	0.029028
COX16	0.0290273
RBCK1	0.0290075
AP3B1	0.0290014
GRAP2	0.0289678
PITRM1	0.0289641
SLC25A4	0.0289598
OMD	0.028959
ENSSSCG00000006382	0.0289584
TNFAIP3	0.0289566
ANAPC13	0.0289413
ACAP2	0.0289191
CDK9	0.0288997
P4HB	0.0288869
ENSSSCG00000033744	0.0288762
NFKBIZ	0.0288671
CD93	0.0288504
STAMBP	0.0288409
MRPL21	0.0288368
SCAMP2	0.0288334
ENSSSCG00000014296	0.028831
TMEM134	0.0288253
TLN1	0.0288195
FAM227B	0.0287897
NFATC3	0.0287797
LRP10	0.028777
UBAP2	0.0287515
SCRN3	0.0287453
SETD3	0.0287305
DDA1	0.028726
OPTN	0.02868
STK39	0.028662
TMPO	0.0286472
BRCC3	0.028643
RBM18	0.0286345
ENSSSCG00000040396	0.0286244
ENSSSCG00000017165	0.0286174
CNDP2	0.0286089
LSM14A	0.0285889
ANAPC5	0.0285869
ENSSSCG00000008057	0.0285865
SCAP	0.0285803
ABRAXAS2	0.0285764
MRPS15	0.0285652
PRPF38A	0.0285507
NDUFB6	0.0285462
PFKL	0.0285336
ENSSSCG00000039618	0.0285282
NDUFB2	0.0285261
CUTC	0.0285025
C9orf78	0.0285014
CSRNP1	0.0284955
TRIM25	0.028479
SYS1	0.0284686
TNIP1	0.0284645
NCOA6	0.0284644
ENSSSCG00000037807	0.0284617
CAPN7	0.0284612
SCG5	0.0284593
MAP3K7	0.0284558
ZBTB7A	0.0284555
GOLT1B	0.0284457
PPHLN1	0.0284261
IFT46	0.028412
NRDC	0.0284119
CDIP1	0.028394
POLDIP2	0.0283728
PAFAH1B3	0.028365
BUD31	0.0283118
EIF4G3	0.0283099
AAMP	0.0283055
TPD52L2	0.0283036
ZFP30	0.0283003
GRK6	0.0282931
SPG11	0.0282874
C19orf25	0.0282808
PAQR8	0.0282489
LTO1	0.0282335
RSU1	0.0282057
PTPRK	0.0281968
PELO	0.0281856
BRD3	0.0281808
HSD17B4	0.028156
MOBKL3	0.0281523
SNAPC4	0.028142
LSM8	0.0281335
MAP7D1	0.0281075
AKAP9	0.0280995
ARID5A	0.0280937
ENSSSCG00000014031	0.0280935
INPP5D	0.0280844
CTSH	0.028076
APPL2	0.0280733
ENSSSCG00000009241	0.0280433
C22orf39	0.0280179
CALM3	0.0280108
LARP7	0.0280057
CYB561D1	0.0280037
CEP63	0.028001
CUL9	0.0279989
PGS1	0.0279974
PGM2L1	0.0279943
TSPAN14	0.0279915
FUNDC2	0.0279912
CRLS1	0.0279857
EMC2	0.0279418
SAFB	0.0279318
SCRN2	0.0279177
NLRC5	0.0279164
RPH3AL	0.0279086
UFL1	0.0279068
ISG20	0.0279066
UXS1	0.0278928
RFC1	0.0278856
MTHFD2	0.0278759
DTX2	0.0278691
PATZ1	0.0278518
GOLGA7	0.027845
FAM210B	0.0278241
THUMPD2	0.0278183
ITGAE	0.0278176
DDB2	0.0278158
ABHD17A	0.0277746
DNAJC2	0.0277741
CMTM3	0.0277713
IRF2	0.0277332
MDM2	0.0277312
ENSSSCG00000006360	0.0277264
LEO1	0.0277179
CXXC1	0.0277153
D2HGDH	0.0276943
NDUFV1	0.0276766
MRPS10	0.0276553
WDR5	0.0276419
CPSF1	0.0276235
FBXO39	0.0275669
NEMF	0.0275583
POLR3C	0.0275566
DPP8	0.0275548
BRMS1	0.0275311
PFDN1	0.0275162
TSTA3	0.0274906
TFAM	0.0274558
TBC1D20	0.0274434
CNOT3	0.0274209
EXOSC1	0.0274131
CREBZF	0.0274126
DFFA	0.027405
ENSSSCG00000032073	0.0273836
NUP98	0.0273776
PLXND1	0.0273693
GPRASP2	0.0273498
RPUSD3	0.0273395
ENSSSCG00000031472	0.027338
CSE1L	0.0273167
PPM1G	0.0273123
RNF115	0.0273073
TTC14	0.0272957
COPS3	0.0272685
PGGT1B	0.0272574
GLUL	0.0272496
RNF34	0.027216
SLC12A9	0.0272144
NAPA	0.0272027
DNLZ	0.0271849
ENSSSCG00000023158	0.0271847
MYNN	0.0271745
NTPCR	0.0271631
CCDC50	0.0271608
ENSSSCG00000016191	0.0271588
RNF135	0.027107
FOXJ3	0.0271063
NF2	0.027101
UGCG	0.0270985
WDR83	0.0270825
MEPCE	0.02707
SLC38A10	0.0270642
STAT5B	0.0270569
ABCF3	0.027044
ENSSSCG00000032768	0.0270041
IFT57	0.026954
MKNK2	0.0269523
UBASH3A	0.0269249
FAM173A	0.0269238
HES6	0.026923
RARS	0.0269112
RCHY1	0.0268957
MIS18BP1	0.0268859
ESF1	0.0268803
MED7	0.0268778
ACLY	0.0268736
CD27	0.0268644
PES1	0.0268199
RPTOR	0.0268038
YLPM1	0.0268009
PSMD12	0.0267945
VSIR	0.026778
KLF11	0.0267566
FLOT1	0.0267515
TSN	0.0266998
CCM2	0.0266843
ELF4	0.0266618
WASL	0.0266533
ZC3H15	0.0266445
MEMO1	0.0266436
KHDC4	0.0266168
IDH3A	0.0266106
ENSSSCG00000039545	0.0265983
TKFC	0.026578
HLA.DOB	0.0265697
MSL3	0.0265602
EPB41	0.0265577
CPNE3	0.0265418
VPS52	0.0265366
ECHDC1	0.0265262
COG5	0.0264901
ENSSSCG00000012238	0.0264563
ZNF148	0.0264374
TXK	0.0264359
ENSSSCG00000012382	0.026434
NAGA	0.0264226
SDCCAG8	0.0264053
RANBP6	0.0264043
EMC4	0.0264032
MED23	0.0263833
ENSSSCG00000036892	0.0263728
ENSSSCG00000015814	0.0263704
TBC1D15	0.0263646
TRAF7	0.0263629
SLC50A1	0.026337
PARP11	0.0263352
LRPAP1	0.0263288
EXO5	0.026328
PRKD2	0.0263117
ZHX1	0.0263114
PLGRKT	0.0263045
CHPF2	0.0262997
NDUFAF8	0.0262888
AKAP8	0.0262854
ENSSSCG00000033880	0.0262384
ENSSSCG00000020808	0.0262251
ENSSSCG00000036658	0.0262147
CKS1B	0.0262099
MLLT10	0.0262011
TTC31	0.0261991
SRSF7	0.026199
GCLM	0.0261966
PPTC7	0.0261612
NME6	0.0261518
ADAMTS10	0.026149
STK11IP	0.0261449
TFB2M	0.0261365
NDUFB7	0.0261262
BCL2A1	0.0261106
STUB1	0.0261106
GLYR1	0.0261005
ANKLE2	0.0260948
KCNAB2	0.0260921
FOCAD	0.0260899
WASHC3	0.0260897
AIMP2	0.0260832
LAMTOR3	0.0260804
HMBOX1	0.0260799
ACSS2	0.0260771
MYDGF	0.0260625
FAM3A	0.0260087
NR3C1	0.0260071
KDM7A	0.026001
GLRX5	0.025997
BROX	0.0259771
ZBTB48	0.0259727
PDE4D	0.0259673
ETNK1	0.0259642
CHST7	0.0259601
RCBTB2	0.0259526
RBM14	0.0259504
ATG12	0.0259468
ENSSSCG00000017868	0.0259326
R3HDM1	0.0259315
TIPARP	0.0259243
ZMYND11	0.0259015
SLC39A10	0.0258914
DUT	0.0258899
TBC1D10B	0.0258858
ULK2	0.025882
IFNGR1	0.0258779
AKIP1	0.0258476
SUMF1	0.0258467
CNOT2	0.0258134
DIABLO	0.0258108
RMND5B	0.0258075
ZBTB41	0.0258052
HIKESHI	0.0258022
PHF3	0.0257972
ENSSSCG00000031655	0.0257785
CCDC84	0.0257715
NHEJ1	0.0257554
RAB9A	0.0257297
TTC3	0.0257059
MRPL49	0.0257021
ENSSSCG00000005768	0.0256974
ST3GAL2	0.0256844
ENSSSCG00000038392	0.0256815
UBE2J1	0.0256642
MCCC2	0.0256626
ENSSSCG00000030300	0.0256505
STRIP1	0.0256503
GPR34	0.0255992
ENSSSCG00000023324	0.0255983
ZKSCAN1	0.0255884
ELOVL3	0.0255863
UBQLN2	0.0255801
CDC42SE1	0.0255594
CDC26	0.0255309
COA3	0.0255187
RNF114	0.0255071
ATG4C	0.0255041
ENSSSCG00000036224	0.0255012
SLC20A1	0.0254952
STAT2	0.025492
ETFRF1	0.0254911
MFN1	0.0254855
HSPH1	0.0254829
EIF4EBP2	0.0254808
FMR1	0.025477
ENSSSCG00000016475	0.0254753
PSTPIP1	0.0254737
ENSSSCG00000038945	0.0254613
JUNB	0.0254432
ENSSSCG00000023160	0.025438
ENSSSCG00000017796	0.0254361
SLC25A12	0.0254261
DCTN3	0.0254038
TK2	0.0253848
ENSSSCG00000031659	0.0253719
BCS1L	0.0253278
LZTFL1	0.0253226
MEF2C	0.0253221
MAPK6	0.0253184
TBRG4	0.0252621
NFATC1	0.0252598
FAM168B	0.0252543
UTRN	0.0252484
KDELR1	0.025238
IFIH1	0.0252315
PIGC	0.0252175
ITGA2B	0.0252114
SMAP1	0.0252101
ADI1	0.025207
ENSSSCG00000004556	0.025207
ZNF131	0.0252067
MRPS22	0.0251928
BCL2L12	0.0251911
RHOC	0.0251899
ENSSSCG00000012984	0.0251715
TSPAN17	0.0251634
NCBP2	0.025159
RHBDL2	0.0251588
RDH14	0.0251517
STIM1	0.025137
ITPRIPL2	0.0251133
MTG2	0.0250966
PNPT1	0.0250941
ENSSSCG00000031317	0.0250931
SLC39A7	0.0250862
BTBD1	0.0250739
ENSSSCG00000038506	0.0250721
NAA15	0.025064
TIMM8A	0.0250592
CPPED1	0.0250565
RAP1GAP2	0.025048
ENSSSCG00000010517	0.025045
TLK2	0.0250416
SMAD4	0.0250369
SNRPA1	0.0250338
ZC3HAV1	0.0250221
MTMR12	0.0250206
PALM2	0.025018
NUP37	0.0250107
PIK3CD	0.0250046
ENSSSCG00000003664	0.0249964
TM7SF3	0.0249841
MOB1A	0.0249658
ENSSSCG00000035762	0.0249622
GNE	0.0249457
PDP2	0.0249386
PSMD6	0.024936
NOP56	0.024909
JAK3	0.0248903
HADH	0.0248881
TXNDC15	0.0248851
ENSSSCG00000039980	0.0248614
COG2	0.024861
TMEM248	0.0248591
SLC15A4	0.0248586
MAD2L1	0.0248524
ENSSSCG00000013391	0.0248414
ATP8	0.0248171
SPAG8	0.0247971
TP53	0.0247892
SLC12A2	0.024786
CLP1	0.024779
C12orf57	0.0247681
RNF7	0.0247502
ENSSSCG00000037251	0.0247475
CYB5B	0.0247408
GTF2A1	0.0247225
PRPS2	0.0247188
PLSCR3	0.0247147
CBLL1	0.0247117
ZCCHC7	0.024698
TAF11	0.0246911
EIF2A	0.0246892
TIMM22	0.0246878
C5orf30	0.0246786
DMTF1	0.0246701
ENSSSCG00000003352	0.0246644
NRDE2	0.0246596
MRPL9	0.0246569
WDR61	0.024635
ENSSSCG00000023172	0.0246342
RETREG1	0.0246338
WDR13	0.0246296
ST3GAL6	0.0246293
HEMK1	0.0245705
BAP1	0.0245593
SC5D	0.0245525
ENSSSCG00000016441	0.024552
AP1G2	0.0245153
MIER1	0.0245109
PHB	0.0245074
DPM3	0.0244997
NIN	0.0244857
ENSSSCG00000026446	0.0244818
IARS	0.0244592
MGMT	0.024438
PSENEN	0.0244378
ZMYM2	0.0244331
ENSSSCG00000033572	0.0244299
UQCC2	0.0244288
UBA5	0.024406
ENSSSCG00000008584	0.0244038
BAD	0.0243944
SLC31A1	0.0243802
ABHD6	0.0243741
TAF3	0.0243333
BAIAP2L1	0.0243324
SERTAD1	0.0243295
PLOD3	0.0243273
MAPK8	0.0243227
NNT	0.0243068
ESS2	0.0243003
ATP2B1	0.0242928
GPD2	0.02427
IK	0.0242663
SUOX	0.0242569
CERS4	0.0242387
ENSSSCG00000000148	0.0242171
CDK4	0.0242088
ATF6	0.0242022
ENSSSCG00000035686	0.0241949
IP6K1	0.0241935
NCF2	0.0241898
CD244	0.0241806
TENT2	0.0241751
ENSSSCG00000030015	0.0241648
ICE2	0.0241605
SLC17A5	0.024141
TM9SF2	0.0241382
ARL1	0.0241372
ARIH2	0.024132
SRA1	0.0241275
TMEM70	0.0241264
ENSSSCG00000010158	0.0241238
DOCK8	0.0241228
CDCA7L	0.0241149
SGK1	0.024095
NFIC	0.0240591
WTAP	0.024053
VDAC3	0.0240513
CBX1	0.0240456
KBTBD3	0.0240384
SSH2	0.0240252
TFDP1	0.0240125
CWF19L1	0.0240018
ZRANB1	0.0239909
UBE2D2	0.0239836
TRMU	0.0239783
PLAGL1	0.0239717
RNF103	0.0239439
ENSSSCG00000005658	0.0239424
CARD19	0.0239213
TAF9	0.0239209
OGFR	0.0239165
TMEM129	0.0239163
WDR18	0.0239086
SNRNP25	0.0238903
YIPF2	0.0238809
EIF2S1	0.0238593
PDS5B	0.0238536
NLRC3	0.0238535
VARS	0.0238391
RAB22A	0.0238272
GSR	0.0238241
DDX19B	0.0238234
THAP11	0.0238226
ADPRHL2	0.0238207
ENSSSCG00000002529	0.0237965
FBXO34	0.0237834
FAM155B	0.0237762
PUS1	0.0237697
TOM1L2	0.0237586
CMSS1	0.0237465
GPANK1	0.0237358
ENSSSCG00000031255	0.0237306
TNFSF11	0.0237129
LYRM1	0.0236863
IRF2BP2	0.0236712
TXNDC9	0.0236709
STK10	0.0236502
ENSSSCG00000011772	0.0236257
ERO1B	0.02361
TRAF6	0.0236096
RRP1	0.0236055
KHNYN	0.0235789
METTL22	0.0235746
LITAF	0.0235708
TSPYL2	0.0235397
ADCK5	0.0235328
NIT2	0.023522
TICAM1	0.023518
SMC1A	0.0235179
AGPAT3	0.0234812
ENSSSCG00000038444	0.0234694
TRAF3	0.0234676
FBXL20	0.0234645
SGF29	0.023464
FKBP5	0.0234633
ENSSSCG00000010525	0.0234423
VTA1	0.0234378
ITGA1	0.0234308
LARP4B	0.0233893
CHID1	0.023383
CCDC142	0.0233799
SPTSSA	0.0233739
RETNLB	0.0233535
CDC37L1	0.0233468
GALNS	0.023341
DGCR2	0.0233362
ERP44	0.0233265
TEKT5	0.0233191
CBX6	0.0233142
MOB3A	0.0233141
ICAM2	0.0232638
GSPT2	0.023239
SUPT5H	0.0232158
TTC39C	0.0231932
DDX1	0.0231806
LDLR	0.0231728
ENSSSCG00000005201	0.0231616
LFNG	0.023145
NSDHL	0.0231358
ENSSSCG00000028097	0.0231318
GNB1L	0.0231193
ORMDL3	0.0231152
APH1A	0.0231102
CIB1	0.0231041
MED13L	0.0230905
ARL2	0.0230885
CLCF1	0.0230842
IER5	0.0230781
TRA2A	0.0230719
ASXL1	0.0230715
GYG1	0.0230661
THOC7	0.0230526
UBL3	0.0230447
ING2	0.0230416
TTC4	0.0230402
DPY30	0.0230366
NOA1	0.0230306
FOXN2	0.0230289
ENSSSCG00000014094	0.0230094
TBC1D2B	0.0230073
DRG2	0.0230023
ZBTB20	0.022983
2021-09-11	0.022965
ENSSSCG00000034129	0.0229588
RFX1	0.0229403
ENSSSCG00000032483	0.0229132
MARK2	0.0229036
TCEANC	0.0228971
MRPS34	0.022897
GNA13	0.0228944
ENSSSCG00000007031	0.0228718
APRT	0.0228717
ABCB8	0.0228683
TGFBR1	0.0228631
SENP2	0.0228309
PRKAR2B	0.0228269
L3MBTL2	0.0227818
MAP2K5	0.022779
TBC1D1	0.0227733
CCDC174	0.0227703
ENSSSCG00000023603	0.0227605
ASH1L	0.0227432
PREPL	0.0227426
SRP72	0.0227416
SP110	0.022738
PARP8	0.0227364
PYGM	0.0227159
ENSSSCG00000017749	0.0227048
B3GNT5	0.0227035
ACSL5	0.0226891
TRMT2A	0.0226832
ARID3A	0.0226663
AFF4	0.0226616
MESD	0.0226584
XRN2	0.022654
METTL23	0.0226383
MRPL18	0.022625
ENSSSCG00000008852	0.0226189
LLGL1	0.0226164
PCNX4	0.0226097
ENSSSCG00000035856	0.0225996
RHBDF2	0.0225864
ENSSSCG00000013038	0.0225793
ENSSSCG00000021744	0.0225683
ST3GAL1	0.0225481
ENSSSCG00000025305	0.0225388
NKAP	0.0225287
PTP4A3	0.0225286
MID1IP1	0.022521
SEC24D	0.022518
FAF1	0.0225117
ENSSSCG00000032134	0.0225101
CREB3	0.0224992
KDM1A	0.0224845
PLAGL2	0.0224825
ACAA1	0.022477
NIF3L1	0.0224756
ABHD5	0.0224748
CYTH4	0.0224714
IPO9	0.0224689
PIGT	0.0224502
ZNFX1	0.0224448
GPR55	0.0224425
OTUD5	0.0224365
LAMP1	0.0224341
ENSSSCG00000036401	0.0224314
CEP83	0.0224252
ACP6	0.0224094
NFYA	0.0224005
ENSSSCG00000016687	0.022387
TTL	0.0223772
GATD1	0.0223567
SMC2	0.0223551
PARP9	0.0223313
DNAAF2	0.0223291
PPM1J	0.0223158
MED10	0.0223157
ARHGEF6	0.0223129
RNF125	0.0223
RAB8A	0.0222985
ZDHHC17	0.022288
DTX3L	0.0222727
ENSSSCG00000012654	0.022272
ENSSSCG00000031073	0.0222615
ENSSSCG00000025593	0.0222409
DPH7	0.0222407
ZEB1	0.0222385
EHMT1	0.0222009
ENSSSCG00000039085	0.0222007
DEF6	0.0221928
GTF2B	0.0221866
SMIM14	0.0221805
ENSSSCG00000002759	0.0221714
TBC1D10A	0.0221712
RALBP1	0.02217
CTDSPL2	0.0221628
MTERF3	0.0221475
INPP4B	0.0221337
COQ10A	0.0221324
MRPL41	0.0221321
ZNF106	0.0221245
DNAJC10	0.0221242
CTSS	0.0221164
ENSSSCG00000036229	0.0221104
RBPJ	0.0220997
MAPKAPK5	0.0220765
LMBRD1	0.0220713
SLC25A1	0.0220618
ENSSSCG00000039978	0.0220612
ABCE1	0.0220525
FBXL6	0.0220446
MBTD1	0.0220408
CLU	0.0220084
ZNF512B	0.0220079
ACAT2	0.0219922
VAT1	0.0219807
NPRL2	0.0219795
GPI	0.0219704
ENSSSCG00000031530	0.021962
RIF1	0.0219589
BCAS2	0.0219539
TMEM150A	0.0219508
EXT1	0.0219507
ENSSSCG00000036247	0.0219105
CCDC14	0.0219061
PDE9A	0.0219005
CNST	0.0218876
CA5B	0.0218704
DDC	0.0218604
ACADVL	0.0218464
ZNF711	0.0218212
IQSEC1	0.0218199
RARRES1	0.0218142
PUS7L	0.0217917
TACO1	0.0217915
ZNF613	0.0217901
HMBS	0.0217819
CLIP1	0.0217786
ABT1	0.0217766
RPRD1A	0.0217662
SHOC2	0.0217639
PIGL	0.0217529
TTC17	0.0217511
ZMAT5	0.021749
CSTF2	0.021745
ENSSSCG00000015499	0.0217418
YIPF1	0.0217244
CIAO2A	0.0217168
ENSSSCG00000026719	0.0217148
PPP6R3	0.0216942
LPCAT3	0.0216854
ANKRD33B	0.0216828
OSBPL2	0.0216783
RFTN1	0.0216504
AOAH	0.0216242
ANKFY1	0.0216224
CDK5	0.0216215
PYGB	0.0216203
MRPL44	0.0216179
CPNE2	0.0215998
VPS35	0.0215979
WDR36	0.0215892
ELOF1	0.0215867
RNF13	0.021583
MGAT5	0.0215822
UBFD1	0.0215807
KMT2C	0.0215781
ENSSSCG00000027098	0.0215604
ENSSSCG00000004082	0.0215507
DNAJC3	0.021546
PSTK	0.0215457
MAPRE2	0.0215293
PGRMC2	0.0215129
ENSSSCG00000031142	0.0214974
ZNRD2	0.0214892
DSTYK	0.0214751
ENSSSCG00000002351	0.0214712
DCAF8	0.0214637
ENSSSCG00000038708	0.0214505
DNTTIP2	0.0214373
MFGE8	0.0214251
MAGT1	0.0214245
ENSSSCG00000039368	0.0214241
CDS2	0.0214221
SCAF11	0.0214207
HAX1	0.0214176
RPRD2	0.0214175
ARL4A	0.0214132
CPSF4	0.0214131
GHDC	0.0214082
2021-03-05	0.0213998
DHX16	0.021399
BCAS4	0.0213742
ENSSSCG00000036257	0.0213687
MED15	0.0213517
ENSSSCG00000032894	0.0213516
NRIP1	0.0213516
SLC16A1	0.0213335
ABHD16A	0.021327
ENSSSCG00000027007	0.021323
ABCC10	0.0213203
VAPA	0.0213198
MRPL52	0.0213045
TM9SF3	0.0213006
PPP2R3A	0.0212887
PEX1	0.0212838
TIMM17B	0.0212736
VPS53	0.0212643
PHF11	0.0212534
WARS	0.0212445
RBMS2	0.0212412
EXOC1	0.0212359
ENSSSCG00000024618	0.0212215
GOLPH3L	0.0212183
STYX	0.0212138
SNX12	0.0212058
ENSSSCG00000008496	0.021205
CCS	0.0211948
DCAF12	0.0211862
EEF1AKNMT	0.0211787
ENSSSCG00000039731	0.0211751
TBL1XR1	0.0211731
NIPAL3	0.0211632
PPP4C	0.0211616
PECR	0.0211513
SLC8B1	0.0211503
VAMP4	0.0211378
ENSSSCG00000034697	0.0211108
CEBPB	0.0211066
BIN3	0.0211042
CDC40	0.0211027
ENSSSCG00000005135	0.0211018
TIMM9	0.0210685
SCAF4	0.0210651
CCNC	0.0210614
TRIM14	0.0210556
ENSSSCG00000000278	0.0210483
BLOC1S1	0.0210386
BCKDHB	0.0210318
PPCS	0.0210289
RPS6KA2	0.0210271
ENSSSCG00000009673	0.0210211
ENSSSCG00000013318	0.0210087
ENSSSCG00000008309	0.021008
DUSP7	0.0210049
PTGER2	0.0210048
TNFAIP8L2	0.0209937
NACC1	0.02098
LUC7L	0.0209775
SERPINB9	0.0209716
ABHD12	0.0209708
VAMP5	0.0209677
CCAR1	0.0209479
TYW5	0.0209364
BBS4	0.0209352
DRG1	0.0209284
KIN	0.0209235
SUN2	0.0209134
ENSSSCG00000003226	0.0209106
STAG1	0.0209054
TCP1	0.0209009
HECTD3	0.020889
PDCD7	0.0208815
SAMD13	0.0208759
SLK	0.0208623
BRD7	0.0208585
LMBRD2	0.0208509
TIMM29	0.0208499
RAB2B	0.0208357
ENSSSCG00000012757	0.0208308
IRAK4	0.020818
U2AF2	0.0207842
ARL14EP	0.0207748
ATF7IP2	0.0207528
RDH13	0.0207431
PCNX1	0.0207303
PIH1D1	0.0207272
APTX	0.0207199
ENSSSCG00000002036	0.0207032
MED8	0.020679
SUGT1	0.0206626
HYI	0.0206577
REPS1	0.0206553
LIN7C	0.0206415
KDM3A	0.0206405
SDF2L1	0.0206361
TXNDC16	0.0206317
ATP6V1C1	0.0206301
IL27RA	0.0206229
SLC9A3R2	0.0206136
MLST8	0.0206055
ENSSSCG00000029285	0.0206048
PTPRA	0.020604
TEX10	0.0205914
TTF2	0.0205894
CMTM8	0.0205735
BCL9	0.0205707
RB1CC1	0.0205641
FLII	0.0205587
IGFBP4	0.0205467
RAP1GDS1	0.0205462
RELCH	0.0205461
FAM168A	0.0205414
ENSSSCG00000000849	0.020541
ENSSSCG00000005255	0.0205293
PHIP	0.0205237
TRADD	0.0205088
ZNF362	0.0204984
ZBTB8A	0.020498
PRKAR1A	0.0204975
CCSAP	0.0204871
UBE2R2	0.0204821
MBP	0.0204793
LONP1	0.0204745
ATXN7L3B	0.0204723
UBTD1	0.0204709
ENSSSCG00000038581	0.020467
PAXBP1	0.0204552
SNAPC1	0.0204511
TARS	0.0204492
PMAIP1	0.0204446
UCK1	0.0204426
QKI	0.0204311
EIF2AK4	0.0204301
CRNKL1	0.0204184
DOCK2	0.020411
RSBN1	0.0204027
PML	0.0203885
ENSSSCG00000027675	0.0203856
XPNPEP1	0.020383
MFSD1	0.0203825
ABCG2	0.0203707
HILPDA	0.0203689
GSDMD	0.0203688
EIF1AX	0.0203522
CKS2	0.0203457
ATXN7L3	0.0203439
MBD1	0.0203368
NAPG	0.0203322
MCC	0.020323
PDK3	0.0202953
LAMTOR2	0.0202928
NAA16	0.0202914
RAB3GAP2	0.0202913
NUDT18	0.0202898
SIRT5	0.0202893
LONP2	0.0202749
ZNF217	0.0202736
CCDC93	0.0202432
FAM172A	0.0202379
ENSSSCG00000030283	0.0202371
ENSSSCG00000026953	0.0202157
DCAF5	0.0202155
TADA2A	0.0202102
CDK14	0.0202075
GEMIN2	0.0202073
SIAH1	0.0202049
ENSSSCG00000013723	0.0202028
SP4	0.0201935
HSD17B7	0.0201856
RPN1	0.020181
HLTF	0.0201705
IPMK	0.0201622
LRRC8D	0.0201618
ENSSSCG00000037431	0.0201571
CORO1B	0.0201438
PMPCB	0.0201408
C1orf35	0.02014
CUL1	0.0201317
AP2A2	0.0201296
CZIB	0.0201183
EED	0.0201114
CPEB4	0.0201049
PWWP3A	0.0201048
RSL24D1	0.0201016
EFR3A	0.0201013
PPP1R15B	0.0201003
NUP210	0.0200964
ANKRD44	0.020094
TMEM164	0.0200932
BPGM	0.0200905
KLHL5	0.0200825
TNRC6C	0.0200609
EXOC6	0.0200581
ZNF251	0.0200522
FMC1	0.0200515
CLTC	0.0200506
KIFAP3	0.0200497
IQGAP1	0.0200423
TOP2B	0.0200416
TMEM92	0.0200346
YIPF6	0.0200344
NUMA1	0.0200062
MT3	0.0199957
DNAJA4	0.0199868
GPATCH2L	0.0199753
HSD17B10	0.0199499
HMOX1	0.0199479
ENSSSCG00000013862	0.0199434
ARID5B	0.0199324
ARHGEF16	0.0199312
EGFL8	0.0199241
M6PR	0.0199235
STXBP3	0.0199107
ENSSSCG00000037808	0.0199104
SRPK1	0.0199051
TAMM41	0.0198961
TAOK1	0.0198854
EEF2K	0.0198828
ENSSSCG00000035611	0.0198808
DGKD	0.0198287
QARS	0.0198165
DPP3	0.0197982
MARK3	0.0197563
ENSSSCG00000021380	0.0197276
ZNF800	0.0197189
HK1	0.019717
TMEM259	0.0197156
NEBL	0.019701
PSMC3	0.0196889
FAM120A	0.0196861
USP14	0.0196743
PUM1	0.019673
WDR45	0.0196672
EEFSEC	0.0196642
MED1	0.0196565
TAOK3	0.0196543
UBE2Z	0.0196399
API5	0.0196301
UBE2G1	0.0196252
NPTN	0.0196199
INTS6	0.0196025
EIPR1	0.0196023
B3GAT3	0.0195968
NMRAL1	0.0195922
KANSL1	0.0195824
CHMP4B	0.0195791
MED16	0.0195703
NUDT22	0.0195661
ENSSSCG00000030002	0.0195644
RNF141	0.0195326
LEPROTL1	0.0195297
EPN1	0.0195257
HUS1	0.0195213
SRSF9	0.0195211
SPRYD3	0.019518
WAC	0.0195174
ENSSSCG00000010855	0.0195166
ZNF326	0.0195095
SCFD1	0.0195086
ESRP1	0.0194962
VAV1	0.0194864
BRD2	0.0194707
FAM117A	0.0194624
IGF2BP3	0.0194453
MRPL13	0.0194396
ENSSSCG00000009578	0.0194382
ENSSSCG00000036688	0.0194322
ARL16	0.0194215
MANEA	0.019415
LCN2	0.0194061
EMC3	0.0194061
PISD	0.0194038
ENSSSCG00000035209	0.0193944
RILPL2	0.0193755
DDHD2	0.0193646
CRY1	0.0193632
PPP1CB	0.0193594
GNPAT	0.0193457
TLR6	0.0193454
CCDC150	0.0193438
WBP4	0.0193274
SHPRH	0.019297
HSD17B8	0.019277
EDEM2	0.0192755
APMAP	0.0192712
ENSSSCG00000023595	0.0192665
DUS4L	0.0192659
NADK	0.0192588
NDUFB9	0.019256
RNF145	0.0192526
KLHDC4	0.019234
WDR76	0.0192317
ZNF688	0.0192303
TIGIT	0.0192199
GGA1	0.0191769
ATP13A3	0.019176
BCAT2	0.0191759
MGAT1	0.0191755
NFKB1	0.0191736
PDXK	0.0191685
TYW3	0.0191623
ENSSSCG00000007919	0.0191584
UPRT	0.0191556
NR4A1	0.0191531
METTL8	0.0191524
ETFDH	0.0191516
LIMD1	0.0191435
NEPRO	0.0191412
OSBPL1A	0.0190941
IPO8	0.019089
CTDSP1	0.0190768
COX11	0.0190711
UBE4A	0.0190694
SIAH2	0.0190653
PANK2	0.0190592
PLA2G10	0.0190555
GALNT11	0.0190541
PRCC	0.0190531
CYP2J34	0.0190439
CHP1	0.019038
ENSSSCG00000038364	0.019035
REST	0.0190261
ETFA	0.0190229
EIF2B5	0.0190099
UTP6	0.0189998
HBP1	0.0189963
RNF10	0.0189892
RRP9	0.0189735
NPLOC4	0.0189701
IREB2	0.0189671
DYNLL2	0.0189641
HERC2	0.0189622
SLC25A17	0.0189595
ENSSSCG00000027556	0.0189558
F13A1	0.0189554
PTGES2	0.0189397
RFX5	0.0189389
YY1	0.0189265
SF3A1	0.0189259
HSD17B13	0.0189223
MPC2	0.0189183
GABPB1	0.0189174
BATF3	0.0189121
IL10RB	0.0189094
SEC31A	0.0189067
NADK2	0.0189024
ENSSSCG00000008287	0.0188993
ALG12	0.0188905
UBE2V2	0.0188891
WDFY2	0.0188826
PPP6C	0.0188564
TNKS	0.0188556
STX11	0.0188528
ADGRG5	0.0188503
TCP11L2	0.0188401
CERS2	0.0188351
VPS26C	0.018833
RIDA	0.0188277
SPRYD4	0.0188109
CWC22	0.0187969
PPP3CC	0.0187968
BET1L	0.0187946
POLE4	0.0187909
RPS6KB2	0.0187883
ENSSSCG00000008137	0.0187819
FCHO1	0.0187803
PRMT3	0.0187798
ENSSSCG00000022178	0.0187659
TNFSF9	0.0187606
UFD1	0.0187525
ENSSSCG00000033006	0.0187502
ZNF146	0.0187495
E2F6	0.0187432
MTIF2	0.0187327
C19orf54	0.0187296
PTRH2	0.0187276
TFPT	0.018726
PANK3	0.0187113
CDK2AP1	0.0187052
STK19	0.0186925
PQLC3	0.0186858
XPO1	0.0186828
TXNDC12	0.0186752
TRRAP	0.0186723
PEX3	0.0186663
LARP4	0.0186651
DEDD	0.0186558
ENSSSCG00000016531	0.0186485
SNCA	0.0186464
PDIA6	0.0186356
ENSSSCG00000040942	0.0186204
ENSSSCG00000008183	0.0185996
DOC2A	0.0185989
NUP88	0.0185952
OGFOD3	0.0185912
RNGTT	0.0185839
ENSSSCG00000037565	0.0185822
URB2	0.0185787
RMC1	0.0185615
PURG	0.0185492
MFF	0.0185396
MED14	0.0185381
PYGL	0.0185332
SRSF4	0.0185272
PCOLCE	0.0185191
UTP18	0.0185189
PDLIM1	0.0185007
ZFP69B	0.018499
ENSSSCG00000038469	0.0184916
ENSSSCG00000014672	0.0184893
ENSSSCG00000016886	0.0184866
CCDC59	0.0184806
CEP44	0.0184789
MPZL3	0.0184781
PPWD1	0.0184599
CDC5L	0.0184591
ENSSSCG00000027046	0.0184393
GPR137B	0.0184355
RNF111	0.0184355
VTI1A	0.0184297
AACS	0.018426
FOXO1	0.0184255
PRR5	0.0184142
EML3	0.0183942
TSC2	0.018392
ARHGAP1	0.0183851
FBLN2	0.0183806
ZBED1	0.018379
ENSSSCG00000029627	0.0183644
TAF9B	0.0183635
PDIA4	0.0183624
HIBADH	0.0183484
ZC3H7B	0.0183461
ZNF451	0.0183387
ENSSSCG00000032231	0.0183382
COL4A3BP	0.0183284
ADAM12	0.0183272
ENSSSCG00000008352	0.0183272
PPIL2	0.0183265
TMEM243	0.0183195
ZSWIM7	0.0183165
ATXN7L2	0.0183159
CHURC1	0.0183103
WDR41	0.0183077
RP9	0.0182994
CEP135	0.0182972
PPARD	0.0182966
ENSSSCG00000017378	0.0182951
LAP3	0.018289
BNIP3	0.018258
KIAA0556	0.0182518
ENSSSCG00000031288	0.0182463
ENSSSCG00000040586	0.0182381
AGFG1	0.0182379
YARS	0.0182251
NAE1	0.0182188
PHB2	0.0182155
BOLA3	0.0182109
NDC80	0.0182063
CCDC71	0.0182038
CSTF1	0.0182032
TFCP2	0.0181914
ACIN1	0.0181892
WDR44	0.0181757
APLF	0.0181755
HSPB6	0.018155
PGGHG	0.0181532
XRCC6	0.0181359
BNIP3L	0.0181305
FDX1	0.0181208
VEGFB	0.018115
ARRDC3	0.0181104
EDC3	0.0181052
ORC2	0.0180977
KDM4B	0.0180821
TIMMDC1	0.0180713
EFL1	0.0180452
PPP4R2	0.0180387
BEX1	0.0180378
PTAR1	0.0180315
ENSSSCG00000028794	0.0180214
BMF	0.018015
SURF4	0.0179933
UIMC1	0.0179927
ACAD10	0.0179572
ZNF133	0.0179529
MYSM1	0.0179461
TAZ	0.0179444
PIK3C3	0.0179425
AKAP8L	0.0179357
WNK1	0.0179338
CNOT9	0.0179336
NCAPH2	0.0179314
MRPS2	0.0179258
SETD2	0.0179251
PTPN4	0.0179244
EXOC7	0.0178913
DKC1	0.0178821
IPO11	0.0178737
CCNY	0.0178732
KIAA2026	0.0178719
ENSSSCG00000025209	0.0178678
PARS2	0.0178583
ATG101	0.0178514
GOLM1	0.0178491
ABTB2	0.0178435
NAF1	0.0178427
EPRS	0.0178359
AP1B1	0.0178248
CKB	0.0178207
MCFD2	0.0178108
GTF2E2	0.0178098
GCFC2	0.0178095
HEATR6	0.0178047
ACYP1	0.0178039
PACSIN2	0.0178026
CHD2	0.0177999
FADD	0.0177938
NUP107	0.0177898
TRIM4	0.0177869
DCTN2	0.0177483
ALKBH5	0.0177469
CNPPD1	0.017744
ST8SIA1	0.0177369
GGPS1	0.0177192
ZNF319	0.0177156
GRK5	0.0177138
BLZF1	0.0177067
PHF20L1	0.0177005
ENSSSCG00000007322	0.0176901
PPP1R12A	0.0176855
UBXN2A	0.0176638
VAPB	0.0176548
LATS1	0.0176509
ENSSSCG00000016211	0.0176458
LRCH3	0.0176443
CDK7	0.0176169
FGFR1OP	0.0176066
KAT2A	0.0175908
HSD17B14	0.017583
PFN2	0.0175819
ENSSSCG00000010519	0.0175638
RENBP	0.0175604
ENSSSCG00000009309	0.0175596
FRS2	0.0175555
ENSSSCG00000033825	0.017548
IKZF5	0.0175349
SIRT1	0.0175319
RBM19	0.0175292
ATP6AP1	0.0175219
WDFY1	0.0175047
BRAF	0.0174766
ZBTB24	0.0174739
ENSSSCG00000002547	0.0174689
EXOSC3	0.017466
UBP1	0.0174577
CAGE1	0.0174525
ZNF331	0.0174478
MYO9B	0.0174413
AGPAT2	0.0174349
ACOX3	0.0174272
DNAJC25	0.0174254
C1orf131	0.0174226
ERCC1	0.0174144
CHM	0.0174105
ZBTB2	0.0174094
SCAMP3	0.017394
IFRD1	0.0173809
GANAB	0.0173782
ZCRB1	0.0173752
DDX20	0.0173741
SYK	0.0173449
FAM214B	0.0173405
NAA25	0.0173337
MSH6	0.017333
FANCF	0.0173243
UBE3B	0.0173223
C1orf43	0.0172728
SPTLC2	0.0172697
KAT6A	0.0172676
EXOC3	0.017266
COQ8A	0.0172654
NPM2	0.0172573
WARS2	0.0172337
FBXL12	0.0172336
C5orf15	0.0172082
USP39	0.0171945
ENSSSCG00000011068	0.017194
ENSSSCG00000000696	0.0171839
HCCS	0.0171829
STXBP5	0.01718
C5orf24	0.0171776
PRPF3	0.0171691
SKIL	0.0171671
ENSSSCG00000000185	0.0171667
CDK19	0.0171527
ACADM	0.0171478
ENSSSCG00000016262	0.0171449
HUWE1	0.0171429
LSM2	0.0171369
RNF8	0.0171244
PRMT5	0.0171192
2021-03-02	0.0171081
ENSSSCG00000001850	0.0171057
ENSSSCG00000032461	0.0171017
FITM1	0.0170753
OGFOD2	0.0170716
UHRF1BP1L	0.0170692
ATF5	0.0170692
LZTS1	0.0170657
UBE2J2	0.0170613
UROD	0.0170595
FBF1	0.0170433
ENSSSCG00000031023	0.0170411
ENSSSCG00000012125	0.0170196
TMUB1	0.0170159
SMCHD1	0.0170124
UTP23	0.0169945
PLBD2	0.0169943
WDR55	0.0169785
PLEKHO1	0.0169684
SPPL2B	0.0169604
PBX2	0.0169555
MORN2	0.0169377
CDIPT	0.0169275
TMEM87A	0.0169249
PRKCD	0.0169145
ENSSSCG00000039523	0.0169144
ACSL4	0.0169086
TMEM147	0.016906
SERINC3	0.0168821
MSMB	0.0168786
SNRPA	0.0168575
ENSSSCG00000002003	0.0168573
ELMOD3	0.0168435
ALYREF	0.0168433
DAZAP1	0.0168146
NEDD9	0.0168137
CRK	0.0168069
RTN4	0.0168059
ZBTB18	0.0168029
PPP6R2	0.0168006
AQR	0.0167884
POLR2D	0.01677
ZCCHC14	0.0167652
METTL26	0.0167416
FEM1B	0.0167337
PLEKHA2	0.0167296
USP7	0.0167212
SLF1	0.0167147
PDLIM7	0.0167013
TMEM260	0.0166864
OSBPL9	0.0166783
GTF3C6	0.0166755
KBTBD4	0.016665
BTBD2	0.0166639
HOMEZ	0.0166628
PARP12	0.0166599
YME1L1	0.0166593
ENSSSCG00000006802	0.0166572
RUFY3	0.0166502
KPNA3	0.0166472
COG6	0.0166414
NSUN6	0.0166383
TIMM8B	0.0166269
ABO	0.0166144
ENSSSCG00000024791	0.0166136
ENSSSCG00000014618	0.0166034
CWF19L2	0.0165979
DDX50	0.0165957
COG7	0.0165931
CD82	0.0165699
SRSF3	0.0165625
DECR2	0.0165554
TSPAN5	0.0165551
C1orf174	0.0165423
NDUFS1	0.0165384
MAML1	0.0165337
ZFP90	0.016524
MTOR	0.0165199
HMG20A	0.0165197
MECP2	0.0165143
EDEM3	0.0164963
SNX20	0.0164959
VOPP1	0.0164899
TXNDC11	0.0164878
KIF5B	0.0164733
MZT1	0.0164698
MCAT	0.0164645
RPF2	0.0164627
ZW10	0.0164608
TELO2	0.0164525
SPATA24	0.0164404
ATG3	0.0164403
EMC9	0.0164366
LYST	0.0164338
CEP350	0.0164294
MMUT	0.0164231
LRCH1	0.0164188
DYM	0.0164138
CPSF7	0.0164063
ENSSSCG00000023560	0.016402
ENSSSCG00000038304	0.0164018
ATP13A2	0.0163997
SMIM26	0.0163996
HIBCH	0.0163916
TSEN54	0.016385
RFX7	0.0163819
RBM22	0.0163766
MVB12B	0.0163739
SLC30A5	0.0163701
PTPRE	0.0163677
MAPK1	0.0163583
ZNHIT6	0.0163538
ATP6V0D1	0.0163533
ENSSSCG00000038202	0.0163447
DUSP28	0.0163391
LRRC28	0.0163279
PRKAG2	0.0162909
TTC9B	0.0162894
CLK1	0.0162752
TPPP	0.0162534
RNF20	0.0162447
SNX16	0.0162434
SKP2	0.0162421
DCTD	0.0162406
ASF1A	0.0162103
ENSSSCG00000030882	0.0161906
ATAD2B	0.0161896
KRR1	0.016182
TRAPPC6A	0.0161698
ZMYND10	0.0161658
ZNF239	0.0161519
ATL3	0.0161448
ENSSSCG00000039612	0.016123
PCED1A	0.0161214
TMEM63A	0.0161183
AGO3	0.0161072
CHCHD1	0.0161064
ENSSSCG00000005908	0.016097
ZNF687	0.0160869
NGRN	0.0160795
POLG	0.0160783
RTCB	0.0160781
PEA15	0.0160685
TTYH1	0.0160671
HYOU1	0.0160382
MRPL43	0.0160379
LANCL2	0.016035
ARID2	0.0160238
MRPL34	0.0160202
NUDT9	0.0160133
PIN4	0.0160127
PTTG1IP	0.0160124
WBP2	0.0160057
ENSSSCG00000011678	0.016005
SLC38A5	0.0160033
ENSSSCG00000031774	0.016
DENND3	0.0159939
TRAFD1	0.0159676
PLIN3	0.0159303
GRIPAP1	0.0159265
EXOSC9	0.0159212
AGA	0.0159139
ADCK2	0.0159094
NCK2	0.0158918
PPP1R21	0.0158916
LRRC47	0.0158904
CSGALNACT2	0.0158884
LTA4H	0.015878
MAP3K12	0.0158751
TTK	0.015874
HDAC3	0.0158725
GNPTAB	0.0158712
ENSSSCG00000011531	0.0158669
LDLRAP1	0.0158611
RBL1	0.0158591
ENSSSCG00000014361	0.0158579
FAM234B	0.0158523
DIPK1A	0.0158485
TMEM131	0.0158341
IPO5	0.0158319
MARS	0.0158196
BLOC1S5	0.0158157
CCT7	0.0157863
PIGX	0.0157717
NUP85	0.0157684
ENSSSCG00000014165	0.0157464
MYBL1	0.0157428
CTSF	0.0157404
ENSSSCG00000005663	0.0157217
RHOD	0.0157214
CWC27	0.0157194
KDM2B	0.0157037
IGF2R	0.0156963
CRBN	0.0156923
CHMP1A	0.0156843
CDK12	0.0156784
GLTP	0.0156758
ENSSSCG00000002688	0.0156715
MAN1A1	0.0156663
MARF1	0.0156555
RAD51AP1	0.0156469
ENSSSCG00000028345	0.015642
SMPD1	0.0156393
RIPK2	0.015638
FAR1	0.0156053
MAP4K1	0.0155989
NAGK	0.0155969
MEA1	0.0155913
PEX7	0.0155871
ENSSSCG00000026996	0.0155772
ENSSSCG00000019939	0.0155747
STRN4	0.0155511
STAG2	0.0155429
AP1S1	0.0155416
MTSS1	0.0155367
RPS6KA3	0.0155312
L3MBTL3	0.0155282
ICOS	0.0155199
MCPH1	0.0155139
HEATR5A	0.0155084
CIAO3	0.0155068
MED27	0.0155055
GLCCI1	0.0154997
KLHL28	0.0154993
FASN	0.0154983
ENSSSCG00000037341	0.0154909
SPTLC1	0.0154856
ENSSSCG00000031083	0.0154816
LRRC45	0.0154815
COMMD2	0.015469
SLC35B3	0.0154486
ENSSSCG00000025007	0.0154476
ARF3	0.015446
SSH1	0.0154446
MFSD6L	0.015441
TPRKB	0.0154391
MRPL28	0.0154159
ENSSSCG00000000640	0.0154119
CHD7	0.0154113
NXF1	0.015411
MFSD13A	0.0154088
ACAA2	0.015399
BRCA1	0.0153963
ZNF639	0.0153935
STARD3	0.0153725
SYNCRIP	0.0153702
RABEPK	0.015362
ARAP2	0.0153513
BUD13	0.0153512
CALCOCO2	0.0153478
GAPVD1	0.0153346
CPA6	0.0153247
FAM219B	0.015318
COX15	0.015299
ZNF135	0.0152987
ZNF444	0.0152921
MRPL54	0.0152791
PAXIP1	0.0152763
IFNGR2	0.0152712
EIF1AD	0.0152662
KRI1	0.0152643
ADAM17	0.0152638
ENSSSCG00000029630	0.0152629
ZNF622	0.0152589
SFSWAP	0.0152583
MRPS6	0.0152571
KMT5A	0.0152459
KLHL42	0.0152423
NFKBIL1	0.0152318
ITFG2	0.0152193
UTP11	0.0152177
SEMA4F	0.0152083
SLC4A2	0.0151953
TLNRD1	0.0151857
RGP1	0.0151818
KDM6A	0.0151678
ARRDC4	0.0151632
SAMD3	0.0151623
NUDT5	0.0151541
EMC10	0.0151459
LYSMD3	0.0151416
BBS7	0.0151322
GRAMD1B	0.015131
ENSSSCG00000009419	0.0151283
CXorf56	0.0151258
APC	0.0151237
ENSSSCG00000033424	0.0151133
FKBP4	0.0151084
PINK1	0.0150887
TAGLN	0.0150882
SLC25A40	0.0150788
CSAD	0.0150756
NELFB	0.0150707
RBM23	0.0150695
CDKN3	0.0150602
LPCAT2	0.0150512
DCAF15	0.015051
ENSSSCG00000017194	0.0150437
CSRNP2	0.015043
ENSSSCG00000028786	0.0150314
RBM48	0.0150307
GTPBP3	0.0150289
LETMD1	0.0150217
TMUB2	0.0150211
ENSSSCG00000010053	0.0150161
ENSSSCG00000009338	0.0150109
RIC1	0.0150003
B4GALNT1	0.014986
CD28	0.0149683
INKA1	0.014967
NRBF2	0.014962
USF1	0.0149585
ZNF283	0.0149537
ENSSSCG00000036966	0.0149507
CKAP5	0.0149491
ALAD	0.0149475
FYCO1	0.0149472
DDX55	0.0149397
WHAMM	0.0149368
GCLC	0.014932
C9orf85	0.0149314
RNPC3	0.0149289
ORC4	0.0149224
ZPBP2	0.014919
DDX58	0.0149128
ZFAND5	0.0149065
ENSSSCG00000036604	0.0149031
RIPK1	0.0149002
TLE3	0.014897
HTATSF1	0.0148969
S100PBP	0.0148853
VPS72	0.014885
ENSSSCG00000017906	0.014884
RBSN	0.0148819
POC1A	0.0148706
ITPR3	0.0148681
ENSSSCG00000038957	0.0148649
TMEM17	0.0148606
CREB1	0.014855
GADD45B	0.014852
GALNT7	0.0148421
UBR1	0.0148408
SH3BP5	0.0148383
ENSSSCG00000031152	0.0148322
UNG	0.0148313
TOMM70	0.0148281
ANKRD28	0.014824
TRIR	0.0148068
TERF1	0.0147891
GTF2H1	0.0147871
CCDC181	0.0147859
SESN1	0.01478
ATP6AP2	0.0147752
RNF144A	0.0147675
PGD	0.0147664
ZFC3H1	0.0147634
EXOC4	0.0147604
POR	0.0147584
GPBP1	0.0147568
PPFIA1	0.0147518
MEAF6	0.0147474
DYNLT1	0.0147412
TATDN3	0.0147175
DIMT1	0.0147079
RARS2	0.0147079
CPNE1	0.0147002
PIGP	0.014698
KIF3A	0.014698
ENSSSCG00000008974	0.0146968
GOT2	0.0146908
MPV17	0.0146859
FAM174A	0.014683
CEP85	0.0146814
DVL2	0.0146738
SCAMP1	0.0146696
RRP12	0.014668
CTNNBL1	0.0146659
UBE2K	0.0146643
AFMID	0.0146607
AAR2	0.0146492
TMEM205	0.0146442
ENSSSCG00000006049	0.0146384
ENSSSCG00000020686	0.0146364
KAT2B	0.0146355
GATM	0.0146325
LDLRAD4	0.0146324
CYP20A1	0.014632
ENSSSCG00000027974	0.0146303
ENSSSCG00000032748	0.0146245
NUAK2	0.0146228
ENSSSCG00000023796	0.0146167
DNAJC15	0.0146129
ENSSSCG00000005508	0.0145869
FAAP100	0.0145859
STK16	0.0145855
ISG20L2	0.0145829
FUCA2	0.0145687
MED25	0.0145666
MBIP	0.0145663
PHYKPL	0.0145652
FAM126A	0.014553
DACH1	0.0145518
ADAM19	0.0145508
RABEP1	0.0145464
PNPLA6	0.01454
ATP6V1H	0.0145396
NDRG2	0.0145319
WDR3	0.0145283
CRAMP1	0.0145275
SLC27A4	0.0145266
ERCC3	0.0145265
GM2A	0.0145264
ENSSSCG00000008236	0.0145163
MAD2L1BP	0.0145133
ENSSSCG00000011676	0.0145093
PCMTD2	0.0144912
MBOAT7	0.0144849
NPC1	0.0144732
MINDY3	0.0144725
EVA1A	0.0144719
ENSSSCG00000004415	0.0144684
TMF1	0.0144634
ENOSF1	0.014458
WDR45B	0.0144577
NME1	0.0144468
FAM43A	0.0144443
ENSSSCG00000017942	0.0144375
RHEBL1	0.0144357
SOCS7	0.0144333
MTMR6	0.0144325
EYA3	0.0144292
SLC7A1	0.0144188
SUV39H2	0.0144115
HEATR3	0.0144081
CAB39	0.0144028
BDH1	0.0143971
NOTCH1	0.0143964
ANKRD13C	0.0143963
INO80D	0.0143908
ENSSSCG00000031734	0.0143833
PRKRA	0.0143791
GINM1	0.0143787
DCAF1	0.0143694
ZNF322	0.0143678
CEBPG	0.0143605
C3orf38	0.0143602
LMOD3	0.014355
CARHSP1	0.014353
ENSSSCG00000036524	0.0143473
LCORL	0.0143462
PRKCE	0.0143381
ZMYM1	0.0143351
CENPJ	0.0143328
ST6GAL1	0.0143318
DEGS1	0.0143275
ENSSSCG00000040060	0.0143241
GRK2	0.014316
NAXD	0.014314
QSER1	0.0143083
BTBD11	0.0142885
ALDH4A1	0.0142884
TRIP11	0.0142865
SLC25A16	0.0142829
TBC1D13	0.0142746
ARCN1	0.0142699
IKZF1	0.0142698
ATP13A1	0.0142687
PET100	0.0142644
TSR2	0.014254
MGA	0.0142484
TRMT10C	0.0142398
MRTO4	0.0142391
ZNF75D	0.0142288
GTF3C2	0.0142271
RTCA	0.0142266
XPOT	0.0142208
HTRA2	0.01422
POLH	0.0142196
NMT1	0.0142159
TOGARAM1	0.0142106
EFNA2	0.0142086
ENSSSCG00000031140	0.0142086
NEFL	0.0142055
SLC5A10	0.0142016
GPR68	0.0141936
WDR77	0.0141926
USF2	0.0141919
PRIMPOL	0.0141905
C1orf122	0.0141781
DNAJC1	0.0141765
NPM3	0.0141745
KLHL36	0.0141694
SMG1	0.0141579
CNEP1R1	0.0141571
SART1	0.0141531
ENSSSCG00000006260	0.0141506
TBCK	0.0141469
ENSSSCG00000023611	0.0141344
UAP1	0.0141304
MCM7	0.0141292
JMJD1C	0.0141239
ENSSSCG00000025107	0.0141199
ENSSSCG00000008222	0.0141182
PIK3CG	0.0141144
TMEM25	0.0141135
LRBA	0.0141034
PUM2	0.0140935
ENSSSCG00000035908	0.0140883
TRPV2	0.014082
APBB1	0.0140806
RIPK3	0.0140741
LMBR1L	0.014074
CEMIP2	0.014073
STX4	0.0140686
C12orf49	0.0140459
RAE1	0.0140421
SUZ12	0.0140348
EIF3B	0.0140342
B3GLCT	0.0140331
AQP11	0.014031
KCTD13	0.0140275
PSMC1	0.0140112
LIN9	0.0140025
ENSSSCG00000012523	0.0140014
AHDC1	0.0139956
NFKBIB	0.0139906
RWDD4	0.0139856
PKN2	0.0139814
ENSSSCG00000016828	0.0139803
DNAJC11	0.0139801
LARP1	0.0139781
CNOT10	0.0139772
NPB	0.0139729
LMF1	0.0139612
TNFRSF6B	0.0139532
COQ5	0.0139498
GSPT1	0.0139463
ARHGEF19	0.0139455
RNF216	0.0139339
ENSSSCG00000018237	0.0139322
CNNM4	0.0139307
GLMN	0.0139186
LY6E	0.0139144
ADSS	0.0139039
ENSSSCG00000003667	0.0139005
KPNA1	0.0138845
TENT5A	0.0138817
CNOT4	0.0138796
C2CD5	0.0138662
GMPR2	0.0138651
RICTOR	0.0138651
LRRCC1	0.0138594
GPATCH1	0.0138528
CALCOCO1	0.0138444
PTCD3	0.0138379
ZNF12	0.0138375
POMGNT1	0.01383
ENSSSCG00000038406	0.0138288
IMPAD1	0.0138283
ZBTB1	0.0138273
ENSSSCG00000003771	0.0138265
HACE1	0.013826
TUBB4B	0.0138138
TXN2	0.01381
NYNRIN	0.0138017
SESN3	0.0137992
ZFAND1	0.013796
RBBP6	0.0137934
HMGCS1	0.0137893
DPH2	0.013785
MSRB1	0.0137775
C17orf80	0.0137762
OARD1	0.0137672
AP3M1	0.0137658
C4orf48	0.0137555
CHCHD4	0.0137553
VPS50	0.0137545
MCM3AP	0.0137413
FAM120B	0.0137403
RAI1	0.013739
FUBP3	0.0137292
STX12	0.0137264
DCUN1D5	0.0137251
HSPA9	0.0137144
ENSSSCG00000015473	0.0137065
SHARPIN	0.0136991
STK40	0.0136928
PRUNE1	0.0136923
SERINC5	0.0136915
TDG	0.0136909
TNFAIP8L1	0.0136836
KAT7	0.0136686
ELOA	0.0136556
USP47	0.0136544
ZUP1	0.0136534
RPAP3	0.0136523
PPFIA3	0.0136523
RNF38	0.0136397
ENSSSCG00000026354	0.0136367
TFG	0.0136319
ENSSSCG00000025253	0.0136214
TMEM206	0.0136195
CFAP20	0.0136059
UNC45A	0.013599
MFSD10	0.0135978
HADHB	0.0135951
CCDC25	0.013591
DMAC1	0.0135875
PSEN2	0.0135843
MON1A	0.0135827
ENSSSCG00000013650	0.0135824
SPPL2A	0.013581
ARID1B	0.0135759
ENSSSCG00000034280	0.0135747
UMPS	0.0135743
KBTBD2	0.0135661
TNPO1	0.0135625
NSD1	0.0135424
TMEM268	0.013534
ENSSSCG00000026389	0.013533
GUSB	0.0135299
TIGAR	0.0135283
COA6	0.0135211
CLPTM1L	0.013521
VCPIP1	0.0135111
CCDC47	0.0135064
MFSD14B	0.013503
GMPPA	0.0135004
DIS3	0.0134937
GMEB1	0.0134923
AHCTF1	0.0134914
INTS11	0.013471
ENG	0.0134658
MLH1	0.0134622
RETREG2	0.0134429
HAUS2	0.0134383
ENSSSCG00000000207	0.0134284
AASDH	0.0134264
MPP7	0.013417
CSNK2A2	0.0134114
ENSSSCG00000036625	0.0134091
ENSSSCG00000040203	0.0134065
THAP7	0.0134046
SNW1	0.0134029
ZNF507	0.0133839
ENSSSCG00000008990	0.0133763
SREBF2	0.0133669
GPR82	0.0133653
USP9X	0.0133626
AGPS	0.013359
SRP54	0.0133587
AK6	0.0133401
BAX	0.0133365
MLF2	0.013329
TSEN34	0.0133215
PJA1	0.0133209
FAM20B	0.0133203
SEC22A	0.0133029
ENSSSCG00000040827	0.0133013
ALKBH1	0.0132952
FBXL17	0.0132911
CHST11	0.0132884
ENSSSCG00000026520	0.0132862
ENSSSCG00000028965	0.0132825
TRAPPC2	0.0132744
ENSSSCG00000015447	0.0132726
COX19	0.0132688
UBE2A	0.0132664
POP4	0.0132664
VPS26A	0.0132489
JMJD4	0.0132477
PAG1	0.0132463
HEXB	0.013239
FBXL15	0.0132349
AP1S2	0.01323
RSBN1L	0.0132258
ARFIP1	0.013223
ENSSSCG00000026055	0.0132157
CALU	0.0132148
SELENOP	0.0132076
ROGDI	0.013202
TBCB	0.0131995
PAFAH1B2	0.0131953
POGZ	0.0131894
SBDS	0.0131737
ANKRD27	0.0131705
COPS5	0.0131696
CD79A	0.013167
ENSSSCG00000002790	0.0131556
DNAJB2	0.0131516
WDR91	0.0131515
YEATS4	0.0131416
ENSSSCG00000029577	0.0131388
AUH	0.0131307
CLMN	0.0131268
SMPD4	0.0131126
HSH2D	0.0131124
NSMAF	0.0131106
SPINT2	0.0131027
LCOR	0.0130901
DAAM1	0.0130895
COP1	0.0130887
HDAC9	0.013075
PNPLA2	0.0130721
ACAP1	0.0130721
ATF1	0.0130698
INTS1	0.0130578
MPP1	0.0130569
PPOX	0.0130556
ENSSSCG00000017352	0.0130554
TOPBP1	0.0130553
LAPTM4B	0.0130542
ZBTB32	0.0130503
GOLGA4	0.0130441
CDC42SE2	0.0130267
DDX23	0.0130261
NSD2	0.0130231
ENSSSCG00000033366	0.013022
MROH1	0.0130125
LENG1	0.013009
RNF214	0.0129998
GPCPD1	0.0129971
MED6	0.0129739
LRRFIP2	0.0129735
TMEM156	0.0129655
ZC3H12A	0.0129498
TMEM42	0.0129478
FEM1C	0.0129439
ZNF518A	0.0129357
SMARCC1	0.0129347
LSM12	0.0129326
TSPAN3	0.0129205
GTSF1	0.0129166
RPA3	0.0129027
GPN3	0.0128996
XYLT2	0.0128981
GIPC2	0.0128977
C1R	0.0128921
STRN	0.0128859
AKAP12	0.012878
STT3B	0.0128765
MLEC	0.0128735
TMEM141	0.012872
CREM	0.0128611
SGPP1	0.0128571
ITPRIPL1	0.012835
TCERG1	0.0128294
GGH	0.012827
TLK1	0.0128231
EXOSC2	0.0128208
TMEM263	0.0128198
ENSSSCG00000029600	0.0128164
ANKMY2	0.0128124
DBNDD2	0.0128108
HNRNPH2	0.0127937
MBNL3	0.0127861
CCDC97	0.0127696
CALR	0.0127639
DAPP1	0.0127605
MRPS5	0.0127518
COPS7A	0.0127386
PDS5A	0.0127265
TMEM154	0.012717
TTC39B	0.0127082
CREG1	0.0127076
ROCK2	0.0127062
SLC9A7	0.0126976
HNRNPA1	0.0126793
LYPLA2	0.01267
DBN1	0.0126672
AIFM2	0.0126563
GABBR1	0.0126547
ARHGEF3	0.0126488
AKTIP	0.0126433
CACUL1	0.012635
HAUS1	0.0126247
DRAP1	0.0126152
DMAC2L	0.0126079
SMARCAD1	0.0125991
ENSSSCG00000007733	0.0125983
ADAMTSL1	0.0125869
FAM83A	0.0125812
CALCRL	0.0125757
ZMAT3	0.012573
PUS3	0.0125685
ENSSSCG00000016949	0.0125615
PHF13	0.0125614
COX7A1	0.0125569
ENSSSCG00000011355	0.0125409
SAP130	0.0125356
AIF1	0.0125232
UBXN2B	0.0125203
ZFR2	0.012513
COMMD5	0.0125087
SLC44A2	0.0124978
ZCCHC2	0.0124963
TCF12	0.0124757
MCRIP1	0.012474
ABHD13	0.0124736
ARF5	0.0124724
VPS13B	0.0124702
SPIN3	0.0124663
OGN	0.0124643
INO80E	0.0124615
DSP	0.0124593
BOP1	0.0124585
BAK1	0.0124563
C1orf52	0.0124474
RNF25	0.0124444
MFSD6	0.0124411
TOP3A	0.0124224
RRN3	0.0124033
SLC25A13	0.0124026
MRM3	0.0123925
SLMAP	0.0123858
MYL9	0.0123801
WDR70	0.0123736
HSPA13	0.0123699
SNTB1	0.0123697
LAG3	0.0123669
TMC6	0.012359
DTNBP1	0.0123564
MAP1LC3A	0.0123237
SP3	0.0123121
KTN1	0.0123087
ENSSSCG00000010006	0.0123068
ENSSSCG00000039705	0.0123
EP400	0.0123
MMAB	0.012269
ENSSSCG00000040056	0.0122605
SIGMAR1	0.0122323
PYM1	0.0122302
PPP1R11	0.0122278
POLR2M	0.0122034
PRMT2	0.0122027
ENSSSCG00000001696	0.0122
POLK	0.0121977
RSC1A1	0.0121924
KCTD15	0.0121882
PPP2R1B	0.0121842
NEK9	0.0121818
PGAM5	0.0121727
THAP3	0.01215
SFXN1	0.0121429
NLE1	0.0121365
ATG4B	0.0121355
SRP19	0.0121252
ENSSSCG00000009208	0.0121244
SPAG9	0.0120958
NOL10	0.0120936
MRPL27	0.0120925
NDUFAF6	0.0120855
USP18	0.0120832
COASY	0.0120751
DUSP4	0.0120645
GADD45GIP1	0.0120628
DNAJA2	0.0120497
ABCC1	0.0120401
CGRRF1	0.0120387
MRPL36	0.0120234
PARVB	0.0120128
TRIM26	0.0120049
FAM13B	0.0120014
ENSSSCG00000039538	0.0119894
SMG6	0.0119757
RBBP9	0.0119524
CCNB1	0.0119491
ERGIC1	0.0119442
USP22	0.0119408
KLHL20	0.0119407
FCN1	0.0119365
ZBTB43	0.0119289
RIC3	0.0119206
NUDT16L1	0.0119082
PDCL3	0.0119078
TRMT1L	0.0119019
CLK3	0.011897
COQ7	0.0118855
HAGH	0.0118743
CIP2A	0.0118662
ENSSSCG00000032616	0.0118651
BRAP	0.0118512
CCP110	0.0118439
ENSSSCG00000013715	0.0118424
LTN1	0.011842
ZNF260	0.0118313
CXXC5	0.0118178
CENPI	0.0118173
NCOA5	0.0118089
CCDC66	0.0117856
ENSSSCG00000038909	0.0117812
SLC25A33	0.0117738
OSM	0.0117652
NUDCD3	0.0117574
NEDD1	0.0117535
ENSSSCG00000013900	0.0117514
KIF1B	0.0117477
SLC25A26	0.0117477
SLC4A4	0.0117448
MTURN	0.0117342
GALNT10	0.0117313
POLI	0.0117211
BAMBI	0.0117201
ENSSSCG00000017920	0.0117173
MIPEP	0.0117161
NOLC1	0.0117143
SCO2	0.0117142
EZH2	0.011713
RAD9A	0.0117128
ENSSSCG00000011798	0.0117103
RRM2B	0.0117081
GIP	0.0117076
DENND5A	0.0116981
SIN3B	0.0116973
GOT1	0.011694
MOCS1	0.0116926
WDR75	0.0116904
TLE2	0.0116806
FAN1	0.0116803
BYSL	0.0116739
ENSSSCG00000031727	0.0116727
C12orf65	0.0116722
MAP3K5	0.0116701
ENSSSCG00000007692	0.0116654
NFATC2IP	0.0116645
STAMBPL1	0.0116612
ETV3	0.0116529
PIAS3	0.0116514
ZBTB40	0.011642
RLF	0.0116389
BCL9L	0.0116374
KDM5A	0.0116357
TRPM7	0.0116351
SLC35C1	0.0116345
ENSSSCG00000038878	0.0116329
RBM17	0.0116313
ERC1	0.0116268
ENSSSCG00000038754	0.0116229
GLT8D1	0.0116225
HADHA	0.0116194
METTL4	0.0116185
ATRIP	0.0116162
TAF2	0.0116159
PIGO	0.0116121
CACYBP	0.0116046
PCYT2	0.0115978
ENSSSCG00000026449	0.0115942
SIPA1L1	0.011589
ARID1A	0.0115858
SORT1	0.011583
CAB39L	0.011583
ENSSSCG00000035364	0.0115789
NME4	0.0115751
AZIN1	0.0115745
PDRG1	0.0115727
RUBCNL	0.0115726
BAG2	0.0115659
ZSWIM6	0.0115643
EMC8	0.0115615
PACS2	0.0115601
CTU2	0.0115548
CLSTN1	0.0115545
COL23A1	0.011547
ZNF511	0.0115465
MAN2A2	0.0115398
FKBP15	0.0115379
ZNF26	0.0115341
ADSSL1	0.011531
ENSSSCG00000035663	0.0115294
APBB2	0.0115276
BCDIN3D	0.0115226
BCL6	0.0115214
WDR33	0.0115205
CCNT1	0.0115162
LRMP	0.0115159
VPS54	0.011514
TCEANC2	0.0115096
WDR92	0.0115085
BPNT1	0.011505
GKAP1	0.0115037
ENSSSCG00000009792	0.0115034
CDC123	0.0114917
CD109	0.0114907
PPP4R1	0.0114821
SPINDOC	0.0114779
ARRB1	0.0114746
VMAC	0.0114729
ERCC6	0.0114706
DPF2	0.0114673
RC3H1	0.0114621
ENSSSCG00000037067	0.0114565
JAKMIP1	0.011455
PREX1	0.0114533
TAF4B	0.0114477
MAK16	0.0114477
CDKN2AIP	0.0114475
ZDHHC6	0.0114471
MRI1	0.0114464
INIP	0.0114436
ENSSSCG00000027557	0.0114422
GAS2	0.0114379
THG1L	0.0114373
SIK3	0.0114367
ITGA10	0.0114354
TAF4	0.0114286
SCLY	0.0114277
ABCC5	0.0114209
PPP5C	0.0114085
NXT2	0.0114043
ENSSSCG00000005092	0.0113977
EAPP	0.0113954
DOCK11	0.0113934
CCL3L1	0.0113924
MAST4	0.011392
CCDC107	0.0113892
BDH2	0.0113834
ENSSSCG00000036983	0.0113824
DUSP6	0.0113762
AIDA	0.0113717
PRR14	0.0113701
TADA1	0.0113688
C14orf28	0.0113683
SLC35F2	0.0113665
ENSSSCG00000016597	0.0113659
ENSSSCG00000034092	0.0113644
ENSSSCG00000031552	0.0113636
IFT52	0.0113631
DPYSL2	0.0113615
NOL6	0.0113556
ITGAV	0.0113526
MCRS1	0.01135
HDGFL2	0.0113476
TRIM41	0.0113474
ZNF3	0.0113411
CRYL1	0.0113409
ENSSSCG00000038475	0.0113383
INTS9	0.011333
CA9	0.0113316
TBCC	0.0113312
AOC1	0.0113259
SNX8	0.0113246
ACVR2B	0.0113198
TRPC3	0.0113147
QPCTL	0.011314
RNF5	0.011313
FBXL4	0.0113124
ENSSSCG00000037185	0.0113096
CAPN15	0.0113096
OSTM1	0.0113088
NCAPG2	0.0113075
SH3GL1	0.0113064
HIP1R	0.0113031
CD19	0.0112976
LPCAT4	0.0112924
PNPO	0.0112895
PIDD1	0.0112872
GEMIN4	0.0112842
HGH1	0.0112834
CCDC34	0.0112832
SMYD3	0.011281
VAMP7	0.01128
LDHD	0.0112795
DNAJC17	0.011272
TRNP1	0.0112714
SCAF8	0.0112708
CCDC6	0.0112673
PIGK	0.0112545
ATPSCKMT	0.0112534
MMP25	0.0112527
THAP6	0.0112497
SCUBE3	0.0112472
CASD1	0.0112369
ENSSSCG00000038630	0.0112364
TPK1	0.0112322
ENSSSCG00000037324	0.0112303
NENF	0.0112292
INO80	0.0112286
FAM160B2	0.0112245
ENSSSCG00000002296	0.0112244
FFAR2	0.0112207
ENSSSCG00000009425	0.0112207
CENPE	0.0112205
TTC13	0.0112182
MRPL10	0.0112167
ENSSSCG00000008452	0.0112165
DNPEP	0.0112154
SAP30BP	0.0112153
WDR47	0.011213
ENSSSCG00000033457	0.011212
ETV2	0.0112113
ARFIP2	0.0112108
NAPEPLD	0.0112104
ENSSSCG00000024486	0.0112043
ENSSSCG00000027229	0.0111983
SPRED2	0.0111975
BFAR	0.0111965
SMUG1	0.0111962
RNASEL	0.0111847
BMP2K	0.0111844
CARD9	0.0111797
LIN54	0.0111793
STX8	0.0111764
ENSSSCG00000034442	0.0111748
SH2B3	0.0111712
ENSSSCG00000036675	0.0111684
FOXJ2	0.0111672
TPGS1	0.0111602
MR1	0.0111512
MSH3	0.0111495
AKAP3	0.011148
URI1	0.0111474
SEC22B	0.0111461
ZNF789	0.0111446
VPS39	0.0111398
TRAPPC6B	0.0111365
PIGV	0.0111344
PPP1R35	0.0111298
STAC3	0.0111292
NFE2	0.011128
STAU1	0.0111261
ENSSSCG00000039915	0.0111245
SIKE1	0.0111135
ENSSSCG00000039830	0.0111121
SRP68	0.0111094
CISD2	0.0111053
TGM2	0.0111051
CCDC137	0.0110992
DHRS13	0.0110906
ENSSSCG00000026746	0.011079
IQCC	0.0110782
ENSSSCG00000026498	0.0110766
DNASE2	0.0110755
TMCC1	0.0110704
KCNC3	0.0110702
ALAS2	0.0110693
MTMR10	0.0110645
FNDC3A	0.0110591
QDPR	0.0110578
RANBP2	0.0110551
RBM6	0.011054
BICDL1	0.0110518
ZYG11B	0.0110509
UBR2	0.0110477
HAUS6	0.0110468
ENSSSCG00000012427	0.0110456
ZEB2	0.011043
KHDRBS3	0.0110421
SLC25A25	0.0110383
CCRL2	0.0110374
COA4	0.0110313
HERC4	0.0110299
SPATA5	0.0110294
ORC6	0.0110254
RAP2B	0.0110244
ANKRD39	0.0110178
NKIRAS2	0.0110136
DENND4B	0.0110136
TXNDC5	0.0110136
POLR3A	0.0110134
TIMM21	0.0110057
CLIC4	0.0109939
RUVBL1	0.0109932
SYNRG	0.0109879
RNPEPL1	0.010985
PCGF3	0.0109799
ENSSSCG00000028677	0.0109793
PARP1	0.0109772
KATNB1	0.0109766
ENSSSCG00000034866	0.0109745
ABLIM3	0.0109743
DNAJC7	0.0109669
CEP250	0.0109572
CLUAP1	0.0109549
UBE3C	0.0109499
NRP1	0.0109444
VRK1	0.0109426
PCBP4	0.0109412
NEK3	0.0109407
E2F2	0.0109398
PHF20	0.0109378
PAX5	0.0109348
ENSSSCG00000021941	0.0109333
MAZ	0.0109323
TOR1AIP1	0.0109303
ENSSSCG00000033037	0.0109278
MINK1	0.0109264
F8	0.0109262
AMPD2	0.0109132
FXR2	0.0109084
SLC41A2	0.0109068
FBP1	0.0109048
WDR89	0.0109019
ENSSSCG00000033766	0.0109016
CLTB	0.0108972
ENSSSCG00000001979	0.0108962
ELF2	0.0108923
DDIT3	0.0108903
SS18L2	0.0108875
RNF14	0.0108793
MRPL24	0.0108777
TCTA	0.0108753
OPA1	0.0108728
ZFYVE16	0.0108695
QRSL1	0.0108665
HERC6	0.0108653
ENSSSCG00000032843	0.0108643
FAF2	0.010859
NUDT15	0.0108489
CCDC122	0.0108421
ZNF512	0.010841
PAPPA	0.0108408
SMU1	0.0108406
WDTC1	0.0108393
ENSSSCG00000038550	0.0108375
ENSSSCG00000028501	0.0108358
P4HA2	0.01083
FOXP3	0.0108288
LRR1	0.0108278
OASL	0.0108182
IRF8	0.010816
C1QL3	0.0108141
NPEPPS	0.0108133
ENSSSCG00000012693	0.010812
FUZ	0.0108065
MTIF3	0.0108013
JOSD1	0.0108
ANTXR2	0.0107995
ENSSSCG00000007705	0.0107971
SAXO2	0.0107943
H2AFJ	0.0107937
RNF215	0.0107839
TNFRSF19	0.01078
BRI3BP	0.0107717
SCYL2	0.0107706
EPB42	0.0107702
ASH2L	0.0107688
ENSSSCG00000007826	0.0107663
SLC35E1	0.0107651
ZNF445	0.0107552
EPB41L5	0.0107535
RMND5A	0.0107494
BAG1	0.0107442
ENSSSCG00000005440	0.0107429
POLR3F	0.010735
MYO9A	0.0107345
DMAP1	0.0107295
RUFY2	0.0107276
NRF1	0.0107273
THNSL1	0.010724
HPF1	0.0107204
JOSD2	0.0107124
ATAD2	0.0107106
DLGAP4	0.0107061
PLSCR1	0.0107013
ITSN1	0.0106998
KCNJ13	0.010688
POLR3B	0.0106857
ENSSSCG00000028195	0.0106857
ST3GAL5	0.010684
CXCL10	0.0106749
METTL3	0.0106697
ENSSSCG00000035650	0.0106679
AIP	0.0106621
MOSPD3	0.0106587
ENSSSCG00000011465	0.010652
LPIN2	0.0106442
GEMIN6	0.0106399
UCN	0.010638
CD80	0.010638
MYC	0.0106352
AHCYL2	0.0106258
KATNAL1	0.0106149
PARG	0.0106086
GALT	0.010608
ASPH	0.0106068
PEX2	0.0106026
UGGT1	0.0105912
TMEM106B	0.0105885
TATDN1	0.0105789
TMEM232	0.0105778
SLA.DMA	0.0105775
TBC1D22A	0.0105735
LIG3	0.0105681
NUP205	0.0105641
HMGXB3	0.0105637
ENSSSCG00000008892	0.0105522
MFSD9	0.0105496
MZF1	0.0105485
TIGD2	0.0105269
ENSSSCG00000039381	0.0105268
MMD	0.0105263
FHL3	0.0105157
PERP	0.010508
CCL11	0.0105006
LACTB	0.0104972
PLAA	0.0104941
TMEM175	0.0104899
FCSK	0.0104892
ROM1	0.0104853
ZNF510	0.0104839
CREB3L1	0.0104783
ENSSSCG00000032552	0.010478
ENSSSCG00000016330	0.0104681
ENSSSCG00000002723	0.0104679
CAMK2G	0.0104637
PEX19	0.0104629
MIDN	0.0104531
ETHE1	0.0104448
RNASEH2A	0.0104333
USP11	0.010429
ENSSSCG00000032459	0.0104286
MLXIP	0.010425
CAMK2D	0.0104246
TLR1	0.0104224
DOLPP1	0.010422
MPDU1	0.0104205
LCP2	0.0104198
ASB8	0.0104167
SBNO1	0.0104154
RASGEF1B	0.0104141
GALK2	0.0104082
THAP1	0.0104035
SLC39A6	0.0104008
MIS12	0.0103998
IL6ST	0.0103998
DTWD1	0.0103997
MTERF2	0.0103979
ADCY3	0.010396
GNL2	0.0103942
TRERF1	0.0103874
ASRGL1	0.0103864
NUP214	0.0103805
TAF5	0.0103789
DGCR8	0.0103778
ATAD1	0.0103677
CUL5	0.0103608
ENSSSCG00000015313	0.0103569
ENSSSCG00000002937	0.0103552
SDHC	0.0103545
ZNF205	0.0103542
ENSSSCG00000002729	0.0103534
C7orf50	0.0103503
DMRTA2	0.0103495
SLC16A3	0.0103419
GNAL	0.0103288
CD14	0.0103208
TXNRD2	0.0103115
NUPL2	0.0103033
ENSSSCG00000005441	0.010303
ARFGEF1	0.0102923
ZNF35	0.0102862
ENSSSCG00000033757	0.0102857
ENSSSCG00000016226	0.0102857
TNC	0.0102822
VPS35L	0.0102756
C2CD3	0.0102704
HERPUD2	0.0102667
SLC39A9	0.0102421
MOV10	0.0102381
SMC6	0.0102351
ENSSSCG00000002953	0.0102314
ENSSSCG00000031269	0.0102285
SEC61A1	0.0102226
DYNC1I2	0.0102222
SSX2IP	0.0102191
LMBR1	0.0102188
IRF6	0.010206
SETDB2	0.0101969
MTERF1	0.0101839
DNAJC18	0.0101825
COPG2	0.0101795
TNRC18	0.0101792
NFX1	0.0101722
EMC7	0.0101647
ADAM15	0.0101629
ARHGAP17	0.010159
EIF3J	0.0101547
DHX30	0.0101417
ENSSSCG00000007004	0.0101413
STX7	0.0101404
USP34	0.0101223
ENSSSCG00000006984	0.0101204
BPHL	0.0101188
KLHDC10	0.0101104
ZNF740	0.0101078
AVL9	0.0101053
SRRT	0.010101
SNAPC2	0.0100988
MTMR14	0.0100952
TRMT61A	0.0100883
NCAPH	0.0100827
FCF1	0.0100827
CD40	0.0100695
MTHFD1	0.0100694
OSER1	0.0100652
TUFT1	0.010065
ENSSSCG00000024518	0.0100615
KLF3	0.0100608
SAT2	0.0100569
CTSZ	0.0100541
ZFAND3	0.0100528
ENSSSCG00000006380	0.010052
ENSSSCG00000005040	0.0100509
ENSSSCG00000025041	0.0100506
ENSSSCG00000008440	0.0100434
IDE	0.0100404
DYRK4	0.0100256
CCR8	0.0100242
OTUD6B	0.0100237
CHEK2	0.0100087
CPSF6	0.0100036
ANKRD17	0.01
PPID	0.01
DOCK10	0.00999544
RAB39A	0.00999351
ENSSSCG00000035544	0.00999285
RBM4	0.00999221
INCA1	0.00999169
CASP8AP2	0.00998803
POC5	0.00998348
EIF3F	0.00996035
ENSSSCG00000000473	0.00995556
MRPS28	0.00994875
TSPYL5	0.00994871
TASP1	0.00994833
RPS6KL1	0.00994261
CUL4A	0.00994122
ENSSSCG00000033814	0.00993835
SPON2	0.00993285
PRPF31	0.00993243
MRPL46	0.00992393
ILF3	0.00992157
SLC43A2	0.00992143
WDR37	0.00991968
ENSSSCG00000002081	0.00991366
GPATCH11	0.00990952
PSMF1	0.009907
RUBCN	0.00990064
SGPL1	0.00990006
RTN4IP1	0.00988081
SMAD3	0.00987941
CHCHD3	0.0098749
NUDT17	0.00987399
COG3	0.00986667
PI4KB	0.00985656
STOML1	0.00985185
ZC3H8	0.00985026
IGF2BP2	0.00982556
ENSSSCG00000005324	0.00982496
KCTD20	0.00982303
HMMR	0.00980036
DYNC1LI1	0.00979924
AHCYL1	0.00979652
MGARP	0.00979406
SLC48A1	0.00979316
NKAPD1	0.00978025
CPEB2	0.00977595
NVL	0.00976591
TNPO2	0.00976147
SH3YL1	0.00976077
CCDC61	0.00975881
MRPL45	0.00975435
PQLC1	0.00975238
ELP6	0.00974545
NDUFS2	0.00973763
CHD8	0.00973111
HELZ	0.00972973
KLC2	0.00972785
HDHD2	0.00972529
ENSSSCG00000009293	0.0097155
SLC35E3	0.00971486
RPA1	0.00971479
TOR1A	0.00970795
CEP97	0.00970755
NOP14	0.00970755
DCLRE1A	0.00969982
TFIP11	0.00968876
TEC	0.00968738
KRCC1	0.00968278
PPIP5K2	0.00967444
PCIF1	0.00967366
FRA10AC1	0.00966138
MTREX	0.00965211
ATP6V1B2	0.00964733
GNL3	0.009641
MTA1	0.00963872
LIX1L	0.00963636
SLC38A9	0.00963593
ATXN3	0.00962821
DYNC2LI1	0.00962816
MTFR1	0.00961862
FYTTD1	0.00961667
ENTR1	0.00960392
CRTAM	0.00960158
GRSF1	0.0096
ATP6V0A2	0.00959274
LMNA	0.00958164
SLC44A4	0.00958108
STARD7	0.00957455
ENSSSCG00000040351	0.00956863
NRSN1	0.0095596
RANBP3	0.00955427
KLC4	0.00954566
TREX1	0.00952966
INSR	0.00952799
CTNNA1	0.00952587
SECISBP2L	0.00951466
PLCL1	0.00951033
TSC22D1	0.00950778
ENSSSCG00000001505	0.00950548
ENSSSCG00000032984	0.00950303
ENSSSCG00000033783	0.00949893
ZNF184	0.00949561
OAS2	0.00948988
GALE	0.00948722
ACTN1	0.00948574
USP37	0.00947533
MBD2	0.0094686
CHKB	0.00946329
ENSSSCG00000021200	0.00944901
ENSSSCG00000005841	0.00944388
ENSSSCG00000020677	0.00943015
PTER	0.00943001
RNF113A	0.00942439
PREP	0.00942222
ATAD5	0.00942118
ENSSSCG00000038657	0.00942048
NISCH	0.00941491
CFAP97	0.00940261
THAP5	0.00938879
RPF1	0.0093855
ENSSSCG00000009534	0.00937372
CANT1	0.00936906
RRP1B	0.00935936
FARSA	0.00934801
SEMA4B	0.00934397
ENSSSCG00000017670	0.00934285
USP53	0.00933529
REEP3	0.00933333
NT5C2	0.00933333
TBC1D17	0.00933032
SMG9	0.00932305
MRPL47	0.00931094
CMIP	0.00930144
SLC35A1	0.00930086
NEK1	0.00928896
DCUN1D1	0.00928571
GCNT1	0.0092828
ATP2B4	0.00927901
SOD2	0.00927845
ENSSSCG00000032156	0.00926136
ENSSSCG00000035547	0.00925895
SPC24	0.00924932
GRPEL2	0.00923204
BECN1	0.00922846
ARG2	0.00921487
ENSSSCG00000023187	0.00920903
ATXN7L1	0.00920039
E2F4	0.0092
WRN	0.00918335
SLX4IP	0.00917955
DBT	0.0091634
ENSSSCG00000026045	0.00915238
UGP2	0.00912222
CGAS	0.00910873
DHX34	0.00909242
GPR137	0.00909091
ZNF546	0.00909059
SCYL3	0.00908485
ZNRF2	0.00908031
ATP5MC1	0.00907879
DNM2	0.0090784
ELK1	0.00906061
CSTF2T	0.0090548
LRRC14	0.00905471
SPRYD7	0.00905336
TMTC3	0.00905166
FYN	0.00905006
FARS2	0.00904115
ABCD1	0.00903878
SLC10A3	0.0090272
ZNF577	0.00902641
ERG28	0.00900833
PDE7B	0.00899465
ENOX2	0.00899374
ATF6B	0.00897742
MAPK3	0.00896162
CHFR	0.00895
GBE1	0.00893662
PRKAA1	0.00893581
FKBP9	0.00892991
ENSSSCG00000002697	0.00892623
DZIP3	0.00891448
RGS14	0.00891429
C18orf25	0.0089014
CCDC85B	0.00889142
DNPH1	0.00886667
CCNQ	0.00886058
NDUFAF5	0.00885787
DKKL1	0.00885472
MED28	0.00884484
ZDHHC4	0.00884003
ATP2A2	0.00883936
PGBD1	0.00883527
TRNT1	0.00883166
TNPO3	0.00882851
PHF6	0.00882603
ELP3	0.00882193
STAT3	0.00881157
ENSSSCG00000027988	0.00880469
ENSSSCG00000033787	0.00877163
ARHGAP27	0.00876832
HLCS	0.00876338
SPSB3	0.00876117
RNF121	0.00875758
ENSSSCG00000039688	0.00874138
NUFIP2	0.00874104
NASP	0.00874009
IFI44	0.00873263
TAF6	0.00873075
LPIN1	0.00872593
ARHGEF1	0.00872563
PPIL4	0.00872387
ENSSSCG00000017248	0.00871648
NGLY1	0.00871428
KLHL11	0.00869986
ENSSSCG00000007947	0.00869754
NAB2	0.00868978
SERPINI1	0.0086876
ENSSSCG00000028633	0.00868491
TOMM40	0.00867937
SENP5	0.00867855
PSEN1	0.00867296
SLAIN2	0.00866915
ANAPC4	0.00865878
METAP1	0.00865803
GSTK1	0.00864055
THOP1	0.00864049
COL17A1	0.00863422
RETSAT	0.00862062
TOR1AIP2	0.0086188
MTA3	0.00860057
NIFK	0.00859737
MED30	0.00858947
SIK2	0.00858776
CTSO	0.00858703
TERF2	0.00857436
ABCD3	0.008574
ENSSSCG00000035296	0.00856576
RPS6KA1	0.00855944
TEX264	0.00855758
SUPT20H	0.00854901
ENSSSCG00000004130	0.0085331
TAF15	0.00852693
WDR46	0.00852101
CRTAP	0.00851661
ENSSSCG00000022057	0.00850855
APPL1	0.0085
ZC3HC1	0.00849853
DHRS4	0.00847496
TRIM37	0.0084702
PIAS4	0.00846667
SLC39A3	0.00844767
FNTA	0.00844444
NOC4L	0.00844431
DNAJB4	0.00843636
DERPC	0.00843575
ENSSSCG00000031871	0.00843174
PFKP	0.00843162
POLRMT	0.00843008
ZC3H3	0.00842857
KMT5C	0.0084191
ENSSSCG00000015826	0.00841798
MUS81	0.00840684
ENSSSCG00000032060	0.00840506
EBAG9	0.0084
MORF4L2	0.00839743
ENSSSCG00000038477	0.00838608
SLF2	0.00837911
CCR5	0.00837887
COQ9	0.00837681
ENSSSCG00000037969	0.00836842
ENSSSCG00000014414	0.0083596
OVCA2	0.00833568
CCDC186	0.00833333
NDRG1	0.00832316
ZFPL1	0.0083076
PCBP1	0.0082603
TBXA2R	0.00825297
ENSSSCG00000000639	0.00825009
NSMCE2	0.00824874
ING3	0.00824605
NUDCD1	0.0082218
SHC1	0.00821503
ZNF341	0.00821442
TBC1D5	0.00820599
ENSSSCG00000032214	0.00819536
CCDC130	0.00818113
PGM2	0.00817842
ADSL	0.00817649
FBXO31	0.00817222
FANCM	0.00817172
SLA	0.00816847
EP300	0.00816846
KLHL18	0.00816318
KLHDC1	0.0081203
TMEM60	0.0081167
STX16	0.00810476
ENSSSCG00000028670	0.00810214
ENSSSCG00000006559	0.0081
AHCY	0.00809462
HDDC2	0.00809389
EXOSC4	0.00809367
TRAK2	0.00809259
METTL25	0.00808905
CARD11	0.0080819
RBKS	0.00805975
PUS7	0.00805664
ENSSSCG00000021579	0.008
IDH3G	0.008
NR1D2	0.00798604
PABPC4	0.00797594
DCPS	0.00797063
ENSSSCG00000040252	0.0079559
IL16	0.00795181
FOSL2	0.00794953
PORCN	0.00794557
ENSSSCG00000031902	0.0079403
GP1BB	0.00792558
SLC35E4	0.00792308
POLR1C	0.00792035
ENSSSCG00000014809	0.0079166
LZTR1	0.00791579
ENSSSCG00000031205	0.00791213
ENSSSCG00000013042	0.00790885
KLF5	0.00789873
WIPI2	0.00789792
RANBP10	0.00789257
MYL4	0.00789157
GIGYF2	0.00788732
LEMD2	0.00788731
HSD3B7	0.0078826
2021-09-02	0.00788187
LMAN1L	0.00788104
ENSSSCG00000007089	0.0078797
EMSY	0.00787762
BPI	0.00787316
BMT2	0.00787299
KCMF1	0.00787156
EMC1	0.0078708
PIM1	0.00786868
ELAC2	0.0078678
CA14	0.00786667
TYSND1	0.00786608
LRRC24	0.00786427
STX3	0.00786277
PDCD11	0.00786005
UHMK1	0.00785978
ENSSSCG00000007719	0.00785682
PPP1R14B	0.00785669
FADS1	0.0078532
SMAD7	0.00784789
KCTD3	0.00784659
MED11	0.00784632
ENSSSCG00000000887	0.00784619
MBTPS2	0.00784578
PLEK	0.00784341
ENSSSCG00000032650	0.0078424
LRRC58	0.007841
SEMA6C	0.00784039
ENSSSCG00000021656	0.00783838
RLBP1	0.00783609
KANSL2	0.00783568
P2RY11	0.00783527
ENSSSCG00000033009	0.0078337
SGK3	0.00783249
PAK1	0.00783002
DCAKD	0.00782893
GPR84	0.00782847
C6orf222	0.00782819
IFT88	0.00782796
HTD2	0.00782549
GGA2	0.00782538
ENSSSCG00000037771	0.00782442
GINS2	0.00782366
YTHDC2	0.00782356
PRKCA	0.00782179
RUNDC3A	0.00782156
LIG1	0.00781974
HECTD4	0.00781745
ADA2	0.00781613
ENSSSCG00000012578	0.00781423
HRH2	0.00781388
ZNF318	0.00781284
ENSSSCG00000020706	0.00781195
ENSSSCG00000024696	0.0078107
ENSSSCG00000013063	0.00781069
MEF2B	0.0078092
YRDC	0.0078075
NMD3	0.00780738
TESK1	0.00780645
PQLC2	0.00780488
ENSSSCG00000035675	0.00780363
ENSSSCG00000022925	0.00780277
PGPEP1	0.00780208
MAP1LC3C	0.0078008
ZNF710	0.00780032
GCSAML	0.00779988
OGDH	0.00779855
TRAM2	0.00779799
ZNF25	0.00779297
TRNAU1AP	0.00779181
PBLD	0.00779009
SLC16A4	0.00778638
PEBP4	0.00778636
RASGRP4	0.00778535
LPL	0.00778526
MOSPD1	0.00778353
TBC1D23	0.00778347
ENSSSCG00000025151	0.00778085
C1orf74	0.00778017
ENSSSCG00000035893	0.00778001
SGSM3	0.00777465
ITGAL	0.00777426
OXSM	0.00777406
BIRC5	0.00777311
MVK	0.00777271
ZNF333	0.00777216
CHADL	0.00777118
FASTKD1	0.00777108
MPI	0.0077697
RRBP1	0.00776879
CAMKK2	0.00776878
EPC2	0.00776857
ENC1	0.00776814
UAP1L1	0.00776683
RAB34	0.00776681
PDE8A	0.0077636
NUDT14	0.00776162
TNFRSF11A	0.00776119
CD1D	0.00776002
LCMT2	0.00775986
HELLS	0.00775919
NHLRC3	0.00775629
ENSSSCG00000016982	0.00775502
JRKL	0.00775357
CCR2	0.00775232
POLD2	0.00775183
ENSSSCG00000037391	0.00775168
TOR3A	0.00774978
JHY	0.00774956
FAM118B	0.0077495
DDHD1	0.00774854
ENSSSCG00000035527	0.00774623
AMN1	0.00774452
CXorf38	0.00774419
SKAP2	0.00774343
HSPB11	0.00774312
C17orf53	0.00774009
AFF1	0.00773971
SLC29A3	0.00773892
TRIM8	0.00773867
SUV39H1	0.0077377
PEX13	0.00773684
PICALM	0.00773474
POLR3H	0.00773244
BCAT1	0.00773177
ENSSSCG00000010669	0.0077309
HK3	0.00773019
ZNF329	0.00773006
ABHD2	0.00772973
GNLY	0.00772643
SETD9	0.00772484
RNF151	0.0077243
DPH5	0.0077234
SMARCA1	0.00772262
DQX1	0.00772196
ERMP1	0.00772189
FNIP1	0.00771817
CCDC86	0.00771763
ENSSSCG00000023841	0.00771475
ENSSSCG00000033386	0.00771122
KCNAB3	0.00771007
PIGN	0.00770976
ACTR8	0.00770902
ENSSSCG00000036877	0.00770896
TJP1	0.00770888
ANKRD54	0.00770795
SFXN2	0.0077044
IBA57	0.00770236
RCC1	0.00769925
NHLRC1	0.00769882
B4GALT7	0.00769639
ZNF335	0.00769631
ENSSSCG00000029412	0.00769598
ENSSSCG00000039639	0.00769492
TMX3	0.00769466
TENT4A	0.00769407
PXMP4	0.00769243
TRIM62	0.00769164
GRK3	0.00769164
PRMT9	0.00769102
PRKCQ	0.00768837
ENSSSCG00000036083	0.00768767
FABP3	0.00768766
ENSSSCG00000035518	0.00768755
FKBP14	0.00768713
TSTD1	0.0076866
EFCAB7	0.0076865
TIRAP	0.00768401
ENSSSCG00000032949	0.00768289
IQCB1	0.00768254
NKIRAS1	0.00767545
TGDS	0.00767479
TMA16	0.0076743
PYY	0.00767405
AMMECR1	0.00767103
SPOUT1	0.00767097
NXPE3	0.00766667
COQ10B	0.00766649
ENSSSCG00000033703	0.00766512
FAM151B	0.00766428
LSM6	0.00766296
ENSSSCG00000032067	0.00766138
RAB31	0.00765957
TRMO	0.00765944
NKD1	0.0076588
MPHOSPH10	0.00765714
RFX3	0.00765707
MT1A	0.00765697
ENSSSCG00000025403	0.00765603
PPP1R16B	0.00765476
AS3MT	0.00765203
TP53BP2	0.00765161
STAM	0.00764957
A4GALT	0.00764954
GJA9	0.00764855
SLC46A3	0.00764847
FAM214A	0.007647
PRELID2	0.00764623
DHX57	0.00764546
MOCOS	0.00764492
BCL7C	0.00764093
RING1	0.00764
IL1RL1	0.00763903
HIST2H2AC	0.007637
MIER3	0.00763591
PTGR1	0.00763416
ENSSSCG00000025940	0.00762972
CRELD2	0.00762901
EIF1AY	0.00762872
MIA3	0.00762807
FAM161A	0.00762802
ENSSSCG00000004024	0.00762791
IDNK	0.00762441
FAM222B	0.00762363
ENSSSCG00000004518	0.00762192
GNL3L	0.0076211
NR2C2AP	0.00761905
XRCC2	0.00761858
ENSSSCG00000000199	0.00761823
CRABP1	0.00761667
NUFIP1	0.00761565
CENPQ	0.00761208
ENSSSCG00000020870	0.00760766
INPP5E	0.00760647
GPR35	0.00760633
POLR1B	0.00760584
LRRC34	0.00760506
TTI2	0.00760068
ENSSSCG00000002877	0.0076
SLC30A1	0.00759802
LRRC1	0.00759556
ENSSSCG00000005982	0.00759474
SUN1	0.00758972
ENSSSCG00000025316	0.0075882
ELOVL1	0.00758797
USPL1	0.00758669
PHF1	0.0075862
ERI1	0.0075847
ZNF792	0.00758305
TSPAN13	0.00758253
DCLK1	0.00757998
CENPL	0.00757949
EIF4EBP3	0.00757906
NCSTN	0.00757786
CLUH	0.00757777
C9orf64	0.00757649
NGDN	0.00757365
DNAJB9	0.00756995
KIZ	0.00756963
FAR2	0.00756693
GEMIN5	0.00756673
MALSU1	0.00756471
CHAF1A	0.00756431
TMEM79	0.00756245
YAE1	0.0075569
ERI3	0.00755556
ADIPOR2	0.00755556
SLC41A1	0.00755494
ENSSSCG00000039769	0.00755425
TEAD2	0.00755093
ATL2	0.00755087
G2E3	0.00755008
ST3GAL3	0.00754454
MTFR2	0.00754313
PCDHA1	0.00754286
ENSSSCG00000017783	0.00754286
FURIN	0.00754205
VAV2	0.00754002
WDR7	0.00753664
PIGG	0.00753522
ITGB5	0.00753511
ENSSSCG00000030262	0.00753444
PMP22	0.00753413
AAK1	0.00753147
XK	0.0075302
TTLL12	0.00752775
LYZ	0.00752348
PPP1R15A	0.00752048
ENSSSCG00000003278	0.00751925
TRPS1	0.00751848
DOT1L	0.00751829
RABGEF1	0.00751633
MYBBP1A	0.00751444
NT5C3B	0.00751202
B9D2	0.00751111
ZNF383	0.00750965
MAN2A1	0.00750893
GPATCH4	0.0075057
FRYL	0.00750446
NAP1L4	0.00750256
RAB3GAP1	0.00750034
ZNF407	0.0074976
BMS1	0.00749547
ENSSSCG00000038483	0.00749004
FUT4	0.00748927
AMBN	0.00748927
CLEC16A	0.00748903
TBC1D7	0.00748847
MAST3	0.00748768
EFCAB14	0.00748744
TMEM33	0.00748733
CD302	0.007487
AKR1B1	0.00748538
GRHPR	0.00748456
MPPE1	0.00748387
ERN1	0.00748387
ELL	0.00748253
NOC3L	0.00748252
CSKMT	0.00748033
MMP17	0.00747692
BCAS3	0.0074745
RBM12B	0.00747175
EPS15L1	0.00746987
RIC8B	0.00746572
PDCD1LG2	0.00746317
MAIP1	0.00746289
LYAR	0.00746207
CDC27	0.00745877
SLC25A38	0.00745812
STAT6	0.00745701
KLHL9	0.00745588
ZBTB14	0.00745445
TMEM185A	0.00745367
ENSSSCG00000016091	0.00745341
PI4KA	0.00744742
AKAP7	0.00744723
KLHDC2	0.00744402
ACP4	0.00744137
FBXO4	0.00743937
TNIK	0.00743933
PPIL1	0.0074375
ZNF354B	0.00743579
ENSSSCG00000007304	0.00743464
STT3A	0.00743333
KCTD2	0.00743161
ZNF692	0.00742937
ENSSSCG00000006490	0.00742857
RPAP2	0.00742857
ENSSSCG00000026689	0.00742564
TESK2	0.00742556
TTLL4	0.00742038
ENSSSCG00000014893	0.00741512
ZKSCAN7	0.00741454
TK1	0.00741423
RHOBTB1	0.0074137
BICD2	0.00741049
CHI3L2	0.00740887
OSGEPL1	0.00740741
ANGPT2	0.00740521
RBM15	0.00740513
GOSR1	0.00740303
IPO7	0.00740062
NR2F6	0.00740052
ATP11C	0.00739797
ADPRH	0.00739657
ENSSSCG00000010310	0.00739651
GVQW3	0.00738882
ZSWIM4	0.00738503
XPNPEP3	0.00738431
RPUSD2	0.00738401
CD4	0.00738092
PAMR1	0.00737298
ENSSSCG00000001934	0.00737115
MTO1	0.00737083
HSF1	0.00736797
ZNF567	0.00736568
SEC23B	0.0073625
PEX16	0.00736207
ENSSSCG00000037054	0.00736103
ZNF527	0.00736061
CDH24	0.00736
PWWP2B	0.00735499
CD79B	0.00735049
SCG3	0.00735
ENSSSCG00000017316	0.00734844
RASA2	0.00734817
SNX19	0.00734733
ENSSSCG00000013717	0.00734237
TRAK1	0.00734192
GFI1B	0.00733968
NPAT	0.00733839
METTL15	0.00733696
ENSSSCG00000034515	0.00733542
ENSSSCG00000025681	0.00733277
RPP40	0.00733163
NIPA1	0.00732908
FRMD4B	0.00732747
TEFM	0.00732747
METTL17	0.00732668
ENSSSCG00000007789	0.00732616
BCL2L13	0.00732601
TTC8	0.00732284
STARD10	0.00732239
ENSSSCG00000035794	0.00732002
TSSC4	0.0073142
TP53BP1	0.00731304
PWP1	0.00730736
MX2	0.00730559
ENSSSCG00000002749	0.00730089
UBE2D1	0.00730055
IL2RA	0.00730028
RITA1	0.00729487
ATP10B	0.00729292
BLOC1S2	0.00729277
PHF2	0.0072865
MTLN	0.00728382
WIPF2	0.00728044
ABHD3	0.00727703
NOSIP	0.00727554
RHBDD3	0.0072741
TPCN1	0.00727273
ENSSSCG00000037141	0.00727154
POLR2A	0.00727148
ENSSSCG00000034990	0.00727047
RFC4	0.00726935
ENSSSCG00000030122	0.00726147
PTBP2	0.00725817
APBB3	0.00725312
ZDHHC5	0.00725161
NAGPA	0.00724972
KLHL24	0.00724855
SULT2B1	0.00724702
MED22	0.00724607
TOP3B	0.00724284
EHD4	0.00724223
CNIH1	0.00724172
C19orf38	0.00723955
ZNF200	0.00723882
SCMH1	0.0072381
ENSSSCG00000013155	0.0072381
GLYCTK	0.00723441
IWS1	0.00723333
YTHDF1	0.00723049
APAF1	0.00722857
ZWILCH	0.00722452
ACER3	0.00722442
PPP1R10	0.00722222
CMTR1	0.00721805
NUDT16	0.00721551
AMIGO2	0.00721051
GLA	0.00720764
EMILIN1	0.00720635
VRK2	0.00720525
MYH9	0.00720355
EHBP1	0.00720171
C11orf74	0.00720055
ALMS1	0.0072
HDAC5	0.0072
NFIL3	0.00719802
MIPOL1	0.00719435
SOCS4	0.00719316
TMPRSS13	0.00718952
GALNT2	0.00718676
BUB1	0.00718423
INCENP	0.00718375
ENPP5	0.00718058
RCL1	0.00718022
ALAS1	0.00717906
HJV	0.00717356
CDV3	0.00717037
CNPY2	0.0071671
PSPH	0.00716705
CWC25	0.00716667
IMPA1	0.00716471
SYTL1	0.0071605
ENSSSCG00000035645	0.00715862
MRPL16	0.00715789
CLIP3	0.00715713
FASLG	0.00715057
RO60	0.00715
JAK2	0.00714632
ENSSSCG00000037677	0.00714476
VPS8	0.00714193
PRF1	0.00714015
SH3BP5L	0.00713641
NEK11	0.00713411
SLA.DOA	0.00713344
NAA30	0.00713134
MAML3	0.00712765
DPH1	0.00712727
PMEL	0.0071266
GCC1	0.00712308
KIF18A	0.00712251
ENSSSCG00000033566	0.00711577
ENSSSCG00000038646	0.00711575
KLHDC8B	0.0071122
UNC45B	0.00711111
MNT	0.00711111
PIP5K1A	0.00711111
CCNH	0.00710843
ACBD3	0.00710782
COQ6	0.00710084
TRIP4	0.00709581
TRIM11	0.00709524
SENP6	0.00709474
LHFPL6	0.00709064
APOO	0.00708908
ENSSSCG00000007047	0.00708809
KIF21B	0.00708749
PARP4	0.00708671
PLEKHG3	0.00708289
XPO7	0.00707856
SNRNP35	0.00707714
ENSSSCG00000028892	0.00707163
ENSSSCG00000007920	0.00706916
ENSSSCG00000026167	0.00706667
ENSSSCG00000038924	0.00706306
ENSSSCG00000029261	0.00705983
CCDC28B	0.00705972
MBTPS1	0.00705726
CLCC1	0.00705586
GSS	0.00705556
ENSSSCG00000014258	0.00705333
ZDHHC9	0.00705276
WDR82	0.00704823
ENSSSCG00000008035	0.00704762
BSDC1	0.00704615
EI24	0.00704523
ABCG8	0.0070439
ENSSSCG00000032119	0.00704321
ENSSSCG00000032110	0.00703194
ZNF653	0.00703152
USP4	0.00702428
OXSR1	0.00701857
GDAP2	0.00701857
BAG6	0.00701449
CAPN2	0.00701167
HCFC2	0.00700984
EML2	0.007
SOS1	0.00699595
CDH11	0.00699365
DNTTIP1	0.00699253
ENSSSCG00000034185	0.00698747
COLGALT1	0.0069871
CPOX	0.00698569
NCF4	0.00698427
ZDHHC15	0.00698084
ENSSSCG00000009246	0.0069797
ENSSSCG00000009967	0.00697732
CNNM3	0.00697679
DCAF13	0.00697543
PDE6D	0.0069732
SMURF1	0.00697288
TP53RK	0.00697257
ITPRIP	0.00697233
ALCAM	0.00696742
SPSB1	0.00696053
BST2	0.00695604
WRB	0.0069539
ENDOD1	0.00694987
DENND6A	0.00694294
KRT20	0.00694294
AOPEP	0.00694286
SMARCD3	0.00694013
FBXO6	0.0069375
ZNF7	0.00693666
ATM	0.00693651
ADGRL1	0.00693567
TTC38	0.00693556
SF3B3	0.00693333
EIF2AK3	0.00693333
BICRAL	0.00693333
NAA60	0.00692857
RXRB	0.00692516
CTNS	0.00692128
ENSSSCG00000027232	0.00690874
ZNF596	0.00690827
ENSSSCG00000033422	0.00690698
CLCN3	0.00690677
FLYWCH2	0.00690675
ENDOV	0.00690482
NUDT1	0.00690325
AGPAT5	0.0069012
ATP7A	0.00689851
CRIM1	0.00689735
SUSD6	0.00688889
CYB5R4	0.00688571
RFNG	0.0068837
PRDM10	0.00688294
DCBLD2	0.00687969
SEC24B	0.00687842
TRAPPC11	0.00687719
N4BP3	0.00686813
HELB	0.00686779
TAF1A	0.00686715
DUS1L	0.00686667
TSPOAP1	0.0068593
ATAD3A	0.00685714
ENSSSCG00000006324	0.00685714
GLI4	0.00685714
OXR1	0.00685714
ASPA	0.00685714
FAM122B	0.00685414
MKRN2	0.00684928
RFC5	0.00684682
ENSSSCG00000034683	0.00684607
BMX	0.00684507
ZNF570	0.00684305
ANKRD46	0.00684299
FECH	0.00684243
ADAT2	0.00684181
MDFIC	0.00683696
TRPT1	0.00683536
TAF8	0.00683179
ENSSSCG00000036197	0.00682669
C6orf89	0.00682609
PREB	0.00682349
ASIC4	0.00682153
ZNF84	0.00682105
STN1	0.0068195
ANKH	0.00681892
TCP11L1	0.00681787
ECT2	0.00681769
ZMYM6	0.00681769
TMEM140	0.00681005
NDUFS3	0.0068087
SERPINE2	0.00680728
MAGED1	0.00680188
ENSSSCG00000027074	0.0068
HRAS	0.0067925
MSMO1	0.00678448
TMEM185B	0.00678205
TTF1	0.00677133
FBXO25	0.00676923
SLC49A3	0.00676923
NUDCD2	0.00676923
ATG13	0.00676347
CDC45	0.00676347
KEAP1	0.00675552
GET4	0.00675
ENSSSCG00000016509	0.00674658
ADORA2B	0.0067459
FAM118A	0.00673258
GPAA1	0.0067268
CD83	0.00672352
ENSSSCG00000027718	0.00671768
ALDH2	0.00671345
DNAJA3	0.0067114
TMEM167B	0.00671139
FGFR1OP2	0.00670976
ENSSSCG00000004983	0.00670302
DISC1	0.00670174
PIK3R3	0.00668871
ENSSSCG00000032959	0.00668519
NR2C1	0.00668213
PSMD10	0.00668036
ENSSSCG00000025362	0.00666667
ATP6V1A	0.00666229
CASP8	0.00665726
PRKRIP1	0.00665628
UBIAD1	0.00665169
PLD4	0.00665067
UTP3	0.00665061
RHBDD2	0.00664805
ZSWIM9	0.00664623
CLEC11A	0.00664044
FEZ2	0.00663732
KLF12	0.00663636
GINS4	0.00662857
SPHK2	0.00662667
SRR	0.00662286
GATAD2A	0.00662173
PROSER1	0.00661847
ZDHHC7	0.00661499
ENSSSCG00000033616	0.00660982
ZDHHC24	0.00660417
ENSSSCG00000036529	0.00660227
MRPS18B	0.006599
WLS	0.00659748
ARRDC2	0.00659163
MCU	0.00658451
CTDP1	0.00657674
RANGRF	0.00657672
TMEM127	0.00657312
RPS6KC1	0.00657192
PARP14	0.00657143
MED31	0.00657103
IPP	0.00656364
ENSSSCG00000013836	0.00656364
CACFD1	0.00655556
NBEAL2	0.00655338
RPP21	0.00655238
TMEM245	0.0065504
B9D1	0.00654968
MCM2	0.00654545
NAT10	0.00654545
ENSSSCG00000033594	0.00654545
GAB3	0.00654545
ARMH2	0.00654545
ENSSSCG00000007525	0.0065331
UBTF	0.00653175
TRIM56	0.00652874
ENSSSCG00000033819	0.00652417
CARNMT1	0.00652403
PIN1	0.00652381
ENSSSCG00000012886	0.00651384
TCOF1	0.00651111
CHMP2B	0.0065
LIPA	0.0065
TBC1D22B	0.00649624
PIEZO1	0.0064909
ALDH3A2	0.00649003
ENSSSCG00000012746	0.00648485
VPS18	0.00648101
SBF1	0.00648033
TM2D2	0.00647619
SGSM2	0.00645189
PMPCA	0.00644444
ACADL	0.00644339
NIT1	0.0064381
EIF4E2	0.00642857
PON2	0.00640514
ZNF518B	0.00640492
AMIGO1	0.0064
RF02124	0.0064
UCHL3	0.0064
ENSSSCG00000024660	0.00639605
ENSSSCG00000017754	0.00639551
KYNU	0.00638981
CECR2	0.00638033
SAE1	0.00636379
COPA	0.00636005
RABGGTB	0.00635897
INTS13	0.00634535
ULK1	0.00634122
MRPS14	0.00633333
ZNF410	0.00633333
AP5M1	0.00632587
CSF2RB	0.00632587
TSPAN12	0.00632129
CSNK1G2	0.00631808
BLVRA	0.00631579
CEBPZOS	0.00630303
PCGF6	0.006276
AP5Z1	0.00627282
ENSSSCG00000037979	0.00627034
ENSSSCG00000003772	0.00626667
FGD1	0.00625108
ENSSSCG00000017983	0.00625055
MEGF11	0.00625
MPG	0.0062381
DLST	0.00623013
LYSMD1	0.00622222
IMPACT	0.00622222
PPIH	0.00622222
HOGA1	0.00622222
ENSSSCG00000039774	0.00621577
TMEM209	0.00620901
ARL10	0.00620513
LNPK	0.00620513
SINHCAF	0.00619338
TARS2	0.00618382
SIDT2	0.00617878
DHX40	0.00617143
CYB561D2	0.00616667
ENSSSCG00000021322	0.00615015
SLC9A1	0.00613771
SNAP23	0.00612557
LSS	0.0061164
C3orf18	0.00610727
SLC16A6	0.00609581
ENSSSCG00000037655	0.00609524
ENSSSCG00000032903	0.00608001
TMEM65	0.006075
CAMLG	0.00605527
LSM14B	0.00604987
OXNAD1	0.00604762
ASXL2	0.00604727
POLR1E	0.00603571
ENSSSCG00000008836	0.00603571
PHF10	0.006
PLCB2	0.006
CDYL2	0.006
ENSSSCG00000030131	0.006
ZDHHC20	0.006
ENSSSCG00000010954	0.006
POLR2B	0.0059793
ENSSSCG00000012264	0.00594737
SLC37A4	0.00594118
PCCB	0.00593017
TBC1D25	0.00592612
CMBL	0.00592585
NMNAT1	0.00592449
SH2D2A	0.0059239
TWSG1	0.00592182
NCOA2	0.00591457
LMAN1	0.00590769
GNPTG	0.00590769
REC8	0.00590598
IBTK	0.00590536
ZNF471	0.00589091
RHOBTB2	0.00588647
FAM98C	0.00588581
UBE2W	0.00588506
ENSSSCG00000039222	0.00588235
ANKRD42	0.00586806
PIK3CA	0.00586667
ZNF624	0.00586654
ENSSSCG00000005738	0.00585093
EIF4EBP1	0.00585013
TWNK	0.00584229
MAVS	0.00583121
MRGBP	0.00583049
FAM110D	0.00581319
PIK3CB	0.00580676
MED9	0.0058028
CCDC24	0.00579074
MAML2	0.0057855
ENSSSCG00000015023	0.00577778
TRMT13	0.00577778
ZFP62	0.00577501
CHMP2A	0.00577143
TCAIM	0.00576965
ENSSSCG00000027374	0.00576236
COX18	0.0057619
DUSP19	0.00576163
UBE2T	0.00575633
DNAJC19	0.00575548
NPL	0.00574856
RPP38	0.00573396
YTHDF3	0.00573158
UBTD2	0.00573158
CD86	0.00571864
CDKN1B	0.00571763
KPNA4	0.00571429
ZNF891	0.00571429
ADK	0.00571429
ZNF385A	0.00571429
ENSSSCG00000010931	0.00571429
MKRN1	0.00571275
LTC4S	0.00568889
ENSSSCG00000023155	0.00568889
CSNK1G1	0.00568485
ARMCX5	0.00568205
PIK3R4	0.00566981
ENSSSCG00000018034	0.00566667
FAM114A2	0.0056632
CNPY3	0.00566
SUDS3	0.00565565
ENSSSCG00000034164	0.005637
ENSSSCG00000004392	0.00563636
AZI2	0.00563636
RRAGB	0.0056298
LSM1	0.0056294
QRICH1	0.00561312
TBK1	0.00560803
PPM1D	0.00560424
ENSSSCG00000026960	0.00559441
NEDD4	0.00559441
FBXO33	0.00559441
CDKL2	0.00559441
MRPS30	0.00558709
PLEKHF1	0.00556718
USP8	0.00556125
ENSSSCG00000033904	0.0055571
AASDHPPT	0.00555641
MCCC1	0.00554162
TBL2	0.0055386
ENSSSCG00000031610	0.00553736
PAF1	0.0055
MED19	0.00548791
ENSSSCG00000036550	0.00548571
FBXO11	0.0054697
ZSWIM1	0.00544444
ENSSSCG00000038095	0.00544296
HPS4	0.0054
ENSSSCG00000038963	0.00538937
TAB3	0.00538335
HIF1AN	0.00537778
ZNF652	0.00534815
HBS1L	0.00533333
RALGAPA1	0.00533333
RNF170	0.00533333
SPSB2	0.00532601
NFYC	0.00530196
DCP2	0.005293
TMX4	0.00528938
ADAM10	0.0052877
KPNA6	0.00527024
CCDC191	0.00526027
ERMARD	0.00525455
ENSSSCG00000037349	0.00525439
DIAPH2	0.00525056
GGT5	0.00524461
UNC5A	0.0052398
TBCCD1	0.00523383
CUL4B	0.005229
IQGAP2	0.0052227
ENSSSCG00000011064	0.00522019
ZNF827	0.00520856
RELA	0.00520852
SCLT1	0.00520637
SLC12A7	0.005205
UNK	0.00520219
CHML	0.00519673
FBXO9	0.00519066
PEX6	0.00518991
UBE2M	0.00517046
INTS12	0.00516491
SELENOO	0.00516434
CDADC1	0.00515191
CEP290	0.00514286
SGMS1	0.0051368
2021-03-09	0.00513624
FAM207A	0.00513418
ZDHHC23	0.00513283
NELFCD	0.00512532
ENSSSCG00000039473	0.00512305
DSN1	0.0051214
TCIRG1	0.00511573
ENSSSCG00000022773	0.00510486
PCSK7	0.00509499
XPO4	0.00509343
SH3RF3	0.00508981
PRPF6	0.00508718
MAP2K1	0.00508213
ZNF584	0.00506974
PLCXD2	0.00506725
MCRIP2	0.00505057
SLC35F5	0.00500821
CABIN1	0.00500809
ECPAS	0.00498469
ZNF282	0.00497303
CCDC51	0.0049641
CHPF	0.0049641
ORC5	0.0049641
ENSSSCG00000009770	0.00495434
OSBPL8	0.0049453
MTCP1	0.00492924
SCNM1	0.00492633
XAB2	0.00492501
PER3	0.00492111
POU2F1	0.00491967
SRPRB	0.00490909
NAA38	0.00490274
CIDEA	0.00490136
GPATCH3	0.00489945
ZBTB17	0.00489421
ARFGEF2	0.00489312
KLHL2	0.00488934
PLXNC1	0.00488024
CYC1	0.00486546
PRPF39	0.00485122
ANKRD49	0.00483826
LAS1L	0.004835
PRKAR2A	0.0048
RAB27B	0.0048
NSMCE1	0.0048
ENSSSCG00000008274	0.0048
TJAP1	0.0048
PCED1B	0.0048
ALG5	0.0048
GALK1	0.0048
TRIB2	0.00479459
ENSSSCG00000038141	0.00478962
MIIP	0.00478734
ZNF268	0.00477009
ENDOG	0.00474682
ENSSSCG00000017671	0.0047451
TRAPPC12	0.00473482
PRKCZ	0.00472355
CACTIN	0.00472317
UBQLN1	0.00470594
QSOX1	0.00470222
RPA2	0.00469444
ERLEC1	0.00468225
CCDC126	0.00467109
TSPAN31	0.00466667
ALG3	0.00465436
ASB6	0.0046492
MSRA	0.00463396
MGAT4B	0.00463277
HAO2	0.00462377
NTHL1	0.00459671
DELE1	0.00459079
MVD	0.00459032
ENSSSCG00000011553	0.00457143
MRPS12	0.00454737
GLE1	0.00454257
ENSSSCG00000021236	0.00453457
SETD1A	0.00453147
BOLA1	0.00453147
SYNE3	0.00452588
TSEN2	0.00452156
CCDC90B	0.00452011
DIDO1	0.00450783
STAM2	0.00447172
TTC33	0.0044132
ENSSSCG00000036379	0.00437726
TMEM251	0.00436508
ITFG1	0.00432943
ELMO2	0.00432341
RIOK1	0.00432296
CEP120	0.00431882
DHRS7B	0.00428649
MAGI1	0.00428571
DAG1	0.00427221
GPKOW	0.00425075
ENSSSCG00000034896	0.00422291
CCDC124	0.00418148
DNAJB14	0.00416667
NAA40	0.00416368
OSGIN2	0.00415209
LRRC57	0.00401819
TMEM126B	0.004
NCOA1	0.004
ACACA	0.004
ST14	0.00399292
ABCG1	0.00399179
GRN	0.00399142
ETV5	0.00398969
TMEM184B	0.00398966
IQUB	0.00398907
SLC22A13	0.0039887
MEX3D	0.00398854
PRSS33	0.00398806
SLN	0.00398802
C2CD2L	0.00398802
TPMT	0.00398762
ENSSSCG00000003741	0.00398701
ZNRF3	0.00398701
PRPF40B	0.00398684
RF02143	0.00398671
ENSSSCG00000039704	0.00398671
ZNF660	0.00398658
IKBKG	0.00398582
ENSSSCG00000037200	0.00398496
ENSSSCG00000039139	0.00398491
ETAA1	0.00398485
POMK	0.00398444
ACSL1	0.0039834
RCOR3	0.00398182
TXNL4B	0.00398095
ENSSSCG00000012997	0.00398049
SOS2	0.00397917
MUTYH	0.00397895
SAMD8	0.00397872
NUBP1	0.00397872
MOGS	0.00397872
KIFC1	0.00397861
TNFRSF9	0.00397838
NUDT19	0.00397826
FHL2	0.00397826
FAAP24	0.00397814
TSPAN10	0.00397778
TMEM8B	0.00397753
FXR1	0.00397753
MAGIX	0.00397674
MTSS2	0.00397605
ZBTB5	0.00397531
ZBTB8OS	0.003975
ENSSSCG00000012885	0.003975
NIPAL1	0.003975
ENSSSCG00000016332	0.00397484
TSSK4	0.00397484
LONRF1	0.00397468
PTGER4	0.00397436
SLC23A2	0.00397419
LMO3	0.00397386
SHKBP1	0.00397368
MORC2	0.00397351
MAP2K6	0.00397333
KLB	0.00397315
VEZT	0.00397299
ARHGAP24	0.00397203
RNF41	0.00397183
CEP128	0.00397163
SRBD1	0.00397122
PALM3	0.0039708
TIMM44	0.00397059
RB1	0.00397015
RNF24	0.00397015
ITPR1	0.0039697
ENSSSCG00000020837	0.0039697
ENSSSCG00000031741	0.00396957
PFKFB3	0.00396947
NMI	0.00396923
ATP6V1G2.DDX39B	0.00396875
RD3L	0.00396875
UBR5	0.00396812
FAM189B	0.003968
PCK2	0.00396774
HCRT	0.00396774
HMG20B	0.00396721
PSTPIP2	0.00396667
ENSSSCG00000010306	0.00396651
PKP2	0.00396651
FIGNL1	0.00396639
RLIM	0.0039661
BMERB1	0.00396552
RABGAP1	0.00396491
ZMPSTE24	0.0039646
ENSSSCG00000012235	0.0039646
TMEM104	0.0039646
ENSSSCG00000027434	0.00396429
BCO2	0.00396364
FSTL3	0.0039633
NUP35	0.00396296
ZDHHC13	0.00396262
ZBTB46	0.00396262
TNK1	0.00396242
ZNF182	0.00396226
SMURF2	0.00396121
ATG14	0.00396117
ENSSSCG00000008981	0.00396117
FBXO21	0.00396078
ZNF793	0.00396057
P3H1	0.0039604
CERS6	0.00396018
SETD4	0.00395876
NKAPL	0.00395797
ATR	0.00395745
TSGA10	0.00395745
ADAP1	0.00395735
P2RY13	0.00395652
ENSSSCG00000017864	0.00395652
ENSSSCG00000002045	0.00395641
AP1S3	0.00395612
USP44	0.0039561
NSMF	0.00395604
ENSSSCG00000008474	0.00395583
OLA1	0.00395561
ABLIM2	0.00395556
ENSSSCG00000026302	0.00395506
C12orf4	0.00395506
ENSSSCG00000038067	0.00395455
R3HCC1L	0.00395455
SFR1	0.00395455
FOXO4	0.00395455
SLC25A15	0.00395455
MSC	0.00395402
NEK7	0.00395402
PGAP3	0.00395391
ZNF566	0.00395349
PICK1	0.00395294
ENSSSCG00000031594	0.00395244
VPS9D1	0.00395238
ANKRD11	0.00395238
ELP4	0.00395238
CARMIL2	0.00395181
TMEM161B	0.00395181
SIN3A	0.00395181
RRNAD1	0.00395143
ENSSSCG00000031300	0.00395122
TTLL1	0.00395122
ENSSSCG00000010068	0.00395116
ENSSSCG00000036626	0.00395109
HARBI1	0.00395084
ENSSSCG00000006179	0.00395062
ZNF618	0.00395
AP4E1	0.00394947
SPATS2L	0.00394937
ENSSSCG00000017941	0.00394937
CDT1	0.00394908
CNR2	0.00394879
ZDHHC3	0.00394872
TSC22D2	0.00394872
DUSP5	0.00394872
DROSHA	0.00394872
ENSSSCG00000006581	0.00394813
BRPF1	0.00394805
TRIB3	0.00394805
ENSSSCG00000016679	0.00394805
FASTKD2	0.00394748
ALG14	0.00394745
USP3	0.00394737
MICAL1	0.00394627
PLCG1	0.00394578
E2F3	0.00394577
PRDM11	0.00394554
PPP1R8	0.00394521
ENSSSCG00000008058	0.00394521
SH3BGR	0.00394504
NAPB	0.00394504
CCDC153	0.00394322
BTAF1	0.00394286
CTSL	0.00394277
ENSSSCG00000032051	0.0039424
CLIC6	0.00394203
ATP10A	0.00394184
KIAA0513	0.00394184
GATB	0.00394184
TRIM23	0.00394118
ENSSSCG00000035037	0.00394069
ZNF606	0.0039404
CDK18	0.0039401
ZNF550	0.00394008
ENSSSCG00000013593	0.00393954
KLHL17	0.0039395
GCDH	0.0039395
CNIH4	0.0039395
SNAP47	0.00393939
IFT81	0.00393939
TAPT1	0.00393899
CCDC134	0.00393888
FAM199X	0.00393846
MTM1	0.00393846
ENSSSCG00000002855	0.00393825
SLC4A8	0.00393662
DIS3L2	0.00393651
KDM1B	0.00393651
PHC2	0.00393628
MTR	0.00393627
DENND6B	0.00393627
ME3	0.00393565
HINT3	0.00393548
SLC35A2	0.00393548
CHRNA4	0.00393395
ENSSSCG00000037009	0.00393373
ENSSSCG00000035563	0.00393309
FAM53C	0.00393241
ACOT4	0.00393233
ENSSSCG00000040424	0.00393225
ARMC8	0.0039322
CCDC117	0.0039322
NIPA2	0.0039322
DUSP3	0.0039322
LMNB1	0.00393195
ENSSSCG00000014909	0.00393195
ADGRF1	0.00393142
GMDS	0.0039314
LIN7B	0.00393108
PRRC1	0.00393103
SLC1A4	0.00393103
DGKE	0.00393074
SHCBP1	0.00393027
SH3BGRL2	0.00392982
TMEM14A	0.00392982
TNKS2	0.00392913
ENSSSCG00000040433	0.00392871
MAP3K2	0.00392868
RNF123	0.00392857
CENPS	0.00392857
MCEE	0.00392727
ATG16L1	0.00392727
CIC	0.00392653
EXOSC5	0.00392593
GPC1	0.00392519
UNC93B1	0.00392516
LTBP4	0.00392499
CD22	0.00392453
GON7	0.00392453
UNC5B	0.00392373
ENSSSCG00000034711	0.00392308
GFM2	0.00392308
PBX3	0.0039223
CX3CR1	0.00392174
ENSSSCG00000007307	0.00392157
ARL4D	0.00392157
TOGARAM2	0.00392151
ENSSSCG00000036407	0.0039212
ACER1	0.00392119
TAC4	0.00392057
GFOD2	0.00392049
ENSSSCG00000013471	0.00392036
TPRG1L	0.00392
SIRT3	0.00392
GIN1	0.00392
KLF15	0.00392
INTS7	0.00391964
TRMT6	0.00391929
ENSSSCG00000009133	0.00391914
KPNA2	0.0039191
C9orf152	0.00391888
TUBE1	0.00391855
KMO	0.00391855
SIMC1	0.00391837
BAHD1	0.00391763
ENSSSCG00000034524	0.00391763
AFAP1	0.00391743
THAP9	0.00391695
TNIP2	0.00391686
ZNF516	0.00391667
CRTC2	0.00391628
ENSSSCG00000032196	0.00391489
MAU2	0.00391489
UTP25	0.00391489
ENSSSCG00000018077	0.00391489
XDH	0.00391416
LIN52	0.00391383
CADM4	0.00391321
ENSSSCG00000033707	0.00391262
ENSSSCG00000013411	0.00391258
PMVK	0.00391198
BCAN	0.00391182
RGS16	0.00391111
OCSTAMP	0.00391111
TMEM101	0.00391064
CCDC120	0.00391062
GDPD5	0.00391005
FMO4	0.00391
ATP11A	0.00390969
GUCY1B1	0.00390909
ZNF565	0.0039086
RAB40B	0.00390818
TPPP3	0.00390793
RFC3	0.00390793
GTF3C3	0.00390741
CAAP1	0.00390698
HEG1	0.00390698
TAS1R3	0.00390698
PARN	0.00390698
CIPC	0.00390698
RNF139	0.0039065
SLC37A3	0.0039065
PLEKHA8	0.00390646
CTTN	0.00390644
ENSSSCG00000029035	0.00390644
ENSSSCG00000031172	0.00390602
CEP126	0.00390576
DHCR7	0.00390523
KDM4C	0.00390502
ENSSSCG00000004081	0.00390476
MSI1	0.00390476
ENSSSCG00000017128	0.00390476
FAM45A	0.00390426
VAMP1	0.00390426
ENSSSCG00000034873	0.00390426
CD274	0.00390422
NR1H3	0.00390422
GCSAM	0.00390378
GART	0.00390376
METTL21A	0.00390376
DST	0.00390376
PERM1	0.00390369
ENSSSCG00000017300	0.00390291
SENP7	0.00390244
MARK4	0.00390244
KLRB1	0.00390244
ENSSSCG00000005184	0.00390235
FAM83H	0.0039022
CSTF3	0.00390191
ENSSSCG00000040293	0.00390141
MICAL3	0.00390138
RBM28	0.0039009
GRAMD1C	0.00390081
COPS7B	0.00390028
RABEP2	0.00390028
ZNF317	0.0039
MTX1	0.0039
PIBF1	0.0039
C1orf109	0.00389955
STK3	0.0038994
NFE2L3	0.00389903
ENSSSCG00000000483	0.00389889
CAPRIN2	0.00389845
ENSSSCG00000010031	0.00389773
CERK	0.00389773
ENSSSCG00000011910	0.00389685
ENSSSCG00000008451	0.00389641
MAP3K3	0.00389616
PLEKHA3	0.00389596
ENSSSCG00000035142	0.00389594
ARHGEF39	0.00389573
TMCO2	0.00389506
ENKUR	0.00389505
ENSSSCG00000037987	0.00389481
ENSSSCG00000019556	0.00389481
SMIM3	0.00389474
PANX1	0.00389474
ENSSSCG00000017336	0.00389474
POMT1	0.00389448
REEP2	0.00389383
MYOM1	0.00389318
DUSP10	0.00389318
RUFY1	0.00389284
GLCE	0.00389189
HSDL2	0.00389189
ENSSSCG00000017814	0.00389178
IARS2	0.00389119
TIE1	0.00388978
ENSSSCG00000001612	0.00388924
ABHD10	0.00388889
GFPT2	0.00388889
ENSSSCG00000033203	0.0038882
ENSSSCG00000032554	0.00388813
EFCAB8	0.00388764
ENSSSCG00000019358	0.00388715
FAIM	0.00388715
TMEM168	0.00388571
HAUS8	0.00388539
ACVR2A	0.00388527
ENSSSCG00000010214	0.00388493
AEBP2	0.00388388
ARC	0.00388361
ENSSSCG00000024950	0.00388274
GNG11	0.00388266
ASCC3	0.00388235
TMCC2	0.00388235
SUPT7L	0.00388235
CELA2A	0.00388227
ENSSSCG00000014949	0.00388222
EXOC6B	0.00388158
GPLD1	0.00388158
RANGAP1	0.00388158
ENSSSCG00000036977	0.00388158
CLCN6	0.00388152
F12	0.0038815
HECTD1	0.00388049
AFAP1L1	0.0038804
MRPL58	0.0038804
EXTL2	0.0038804
NXNL1	0.00387947
ENSSSCG00000028802	0.00387879
ACOT9	0.00387879
NAT14	0.00387865
FBXO30	0.00387797
ABCA5	0.00387789
C2orf88	0.00387735
ENSSSCG00000000759	0.00387681
LIPH	0.00387672
GUF1	0.00387642
GCAT	0.00387544
CTNNBIP1	0.003875
CIART	0.00387485
DNAJC14	0.00387439
TFB1M	0.00387413
GPR108	0.00387413
RARG	0.00387413
ASTE1	0.00387331
ALKBH2	0.00387326
ZNF649	0.0038729
ENSSSCG00000000107	0.0038728
MOCS3	0.0038728
B4GALT5	0.00387232
KCP	0.00387174
SPATA48	0.00387097
TGFBR3	0.00387097
RPS6KA5	0.00387097
ENSSSCG00000016464	0.00387097
ALG11	0.00387004
AURKC	0.00386934
ABHD4	0.00386934
PRRC2A	0.00386912
CCDC127	0.00386912
TMEM192	0.00386862
CCN5	0.00386826
GPRIN3	0.00386749
AVIL	0.00386738
CYP24A1	0.00386686
UBE4B	0.00386667
NANP	0.00386667
MPRIP	0.00386657
PRPH	0.00386622
C12orf43	0.00386568
CCDC149	0.00386568
B3GALT4	0.00386526
NAA35	0.00386428
BTRC	0.0038639
ZNF629	0.0038638
ZKSCAN5	0.00386377
ENSSSCG00000032319	0.00386361
DYNLRB2	0.00386312
ASB1	0.00386295
RBM45	0.00386207
PIKFYVE	0.00386207
C17orf75	0.00386207
PIGS	0.00386207
TCAF1	0.00386207
OTOA	0.00386176
BCL2L11	0.00386101
TUBGCP5	0.00386093
CCDC88C	0.00386093
ENSSSCG00000040556	0.00385995
RIPOR1	0.00385981
ITPKC	0.00385951
ZADH2	0.0038582
TGIF2	0.00385815
PRR19	0.00385772
PLRG1	0.00385772
C2orf42	0.00385772
ENSSSCG00000032382	0.00385772
RAD1	0.00385772
ASL	0.00385746
ENSSSCG00000032747	0.00385714
SPARCL1	0.00385714
ANAPC1	0.00385714
ZNF250	0.00385714
ENSSSCG00000009568	0.00385714
ARV1	0.00385695
NKX3.1	0.00385601
ENSSSCG00000004170	0.00385592
ENSSSCG00000010128	0.00385587
XPO5	0.00385487
NCKAP5L	0.00385287
ENSSSCG00000011307	0.00385247
FAM129C	0.00385243
UBR4	0.00385209
SCAMP4	0.00385185
FAM209B	0.00385185
SLC1A5	0.0038505
MYH3	0.00385049
ENSSSCG00000040250	0.00384947
UFSP2	0.00384941
ZDHHC8	0.00384875
DNAJC16	0.00384827
MON2	0.00384827
ZNF771	0.00384781
C6orf52	0.00384748
CC2D1A	0.00384711
MTMR1	0.00384685
TMEM63B	0.00384682
CPXM1	0.00384641
MNAT1	0.00384615
THEMIS2	0.00384615
FAM111B	0.00384615
MIER2	0.00384615
ENSSSCG00000019843	0.00384615
LRRC51	0.00384615
SLC12A6	0.00384615
ENSSSCG00000026893	0.00384615
ENSSSCG00000016401	0.00384578
ENSSSCG00000000002	0.00384578
KLHL22	0.00384484
ENSSSCG00000036745	0.00384484
ANKRD61	0.00384471
ZNF449	0.00384384
PAIP2B	0.00384306
STX17	0.00384281
PLEKHA4	0.00384281
ENSSSCG00000012541	0.00384281
INPP5F	0.00384229
SAP30	0.00384028
ELAC1	0.00384
GLB1	0.00384
POLD1	0.00384
ZNF70	0.00384
ZNF41	0.00383976
PHF19	0.00383936
EDARADD	0.00383917
ENSSSCG00000003719	0.00383914
ATXN1L	0.00383879
C16orf70	0.00383858
2021-09-08	0.00383842
ENSSSCG00000012699	0.00383782
RCE1	0.00383715
ZCCHC24	0.0038362
MMS22L	0.00383471
ARMC7	0.00383412
ENSSSCG00000026653	0.00383395
CEND1	0.00383363
PNKP	0.00383333
ZMIZ1	0.00383333
MRPS18A	0.00383333
NOL4L	0.00383333
TUBG1	0.00383333
WSB1	0.00383333
TYROBP	0.00383326
GMNN	0.00383235
GBF1	0.00383179
ENSSSCG00000036115	0.00383179
ENSSSCG00000020109	0.00383179
B3GNT7	0.00383167
SEMA6D	0.00383161
AGTPBP1	0.00383097
UBL7	0.00382922
LHPP	0.00382748
SLC34A3	0.00382731
ENSSSCG00000025644	0.00382694
THTPA	0.00382676
WWP2	0.00382609
NOB1	0.00382609
ZNF628	0.00382609
GUCD1	0.00382609
RAD17	0.00382609
ENSSSCG00000032273	0.0038258
CDC25A	0.00382561
ERAP1	0.00382533
DOCK5	0.00382533
RPRD1B	0.00382507
EIF4E3	0.0038248
ENSSSCG00000009566	0.00382472
ENSSSCG00000020710	0.00382441
RIBC1	0.00382441
OSGEP	0.00382441
ENSSSCG00000002532	0.00382441
TNFAIP2	0.00382427
NLRX1	0.00382297
CLSPN	0.00382272
LGALSL	0.00382272
DENND4A	0.003822
RAD51C	0.003822
ENSSSCG00000002900	0.0038218
ZNF248	0.0038218
ZSCAN12	0.0038218
OGFOD1	0.00382113
ENSSSCG00000011851	0.00382086
PLEKHG2	0.00382072
ENSSSCG00000038462	0.00382063
ABCB10	0.00382047
PDE5A	0.00381982
CNTLN	0.00381911
ENSSSCG00000032216	0.00381911
RHOU	0.00381911
PUS10	0.00381854
MYBL2	0.00381854
PKIB	0.00381818
SHQ1	0.00381818
PJA2	0.00381818
PNOC	0.00381818
RASAL2	0.00381818
ARMC1	0.00381818
GLRA4	0.00381818
ENSSSCG00000038403	0.00381818
GTF3A	0.00381818
RETREG3	0.00381818
MEN1	0.0038176
ENSSSCG00000039158	0.00381635
EFHC1	0.00381613
MAPKBP1	0.00381572
RF00231	0.00381349
SEC22C	0.00381276
ENSSSCG00000033858	0.00381221
NFXL1	0.0038112
EAF1	0.00381074
WRAP73	0.00381055
ENPP3	0.00380952
KIAA1143	0.00380952
NEU3	0.00380952
ENSSSCG00000014910	0.00380952
ZFAND2A	0.00380952
HBM	0.00380952
ENSSSCG00000008070	0.00380952
RNF185	0.00380939
SLC39A11	0.00380902
ARMT1	0.00380751
CACNB4	0.00380751
SETD7	0.00380751
UBN1	0.00380735
PRR12	0.00380597
EAF2	0.00380547
LYL1	0.00380547
ABL1	0.00380219
ARNTL	0.00380089
GSTZ1	0.00380089
ENSSSCG00000021271	0.00380017
MZB1	0.0038
CTBP2	0.0038
OTUD4	0.0038
ENSSSCG00000040415	0.0038
LPCAT1	0.0038
PNP	0.00379778
FTO	0.00379588
GDF9	0.00379507
ENSSSCG00000012006	0.00379459
FIZ1	0.00379406
DHX37	0.00379342
LRSAM1	0.00379306
ENSSSCG00000032736	0.00379306
ZNF689	0.00379184
ENSSSCG00000006350	0.00379168
C3orf67	0.00379152
FBXL3	0.00379127
CDKAL1	0.00379073
MPV17L2	0.00378947
PHOSPHO2	0.00378947
TRAPPC4	0.00378947
ODR4	0.00378947
ENSSSCG00000008335	0.00378947
PKMYT1	0.00378906
JAZF1	0.00378837
DDIAS	0.003788
GPX7	0.00378747
SIDT1	0.00378701
VPS13D	0.00378701
POLR3E	0.00378682
TRIM13	0.00378674
TCEAL1	0.00378672
BRPF3	0.00378569
DCAF6	0.00378358
JKAMP	0.00378316
ENSSSCG00000002938	0.00378316
KIAA0100	0.00378288
CLASP1	0.00378006
PDXDC1	0.00377978
SNX10	0.00377813
FAM161B	0.00377778
CNTROB	0.00377778
KCNC1	0.00377732
SNX11	0.00377655
ANKIB1	0.00377329
PLXNA1	0.00377225
SLC36A1	0.00377225
KCNT2	0.00377121
RND1	0.00377107
ENSSSCG00000011892	0.00377074
GDE1	0.00377074
ENSSSCG00000038969	0.00376963
ENSSSCG00000013911	0.00376699
RBFA	0.00376695
CDH1	0.00376627
PIK3R6	0.00376627
OTUD3	0.00376526
USP19	0.00376471
ZNF614	0.00376471
ZNF691	0.00376471
RFX2	0.00376471
SLC25A29	0.00376471
SMARCC2	0.00376471
ENSSSCG00000031633	0.00376471
ENSSSCG00000037130	0.00376471
B3GALT5	0.00376457
RAP2C	0.00376442
ENSSSCG00000018029	0.0037642
BMP4	0.00376408
ARSG	0.00376275
TAF6L	0.00376139
GYG2	0.00376132
TLR3	0.00376126
STRN3	0.0037597
ARHGAP12	0.00375866
LPP	0.00375851
MIEF2	0.00375799
PAAF1	0.0037568
TDRD3	0.0037568
SLC25A46	0.00375479
UTP20	0.00375479
VANGL2	0.00375311
IKBIP	0.00375253
ORC1	0.00375186
DYNC1LI2	0.00375177
REXO5	0.0037514
ZNF189	0.00375
CD200R1	0.00375
PTDSS2	0.00375
GALNT3	0.00375
FCHSD2	0.00375
DPY19L4	0.00375
CSF1	0.00375
SLC9A6	0.00375
HIST1H1D	0.00375
ENSSSCG00000009430	0.00375
ACOT8	0.00375
C17orf58	0.00375
TP53I13	0.00375
SMYD4	0.00375
CRIP2	0.00375
RSAD1	0.00374846
ZMYM4	0.00374721
FOXK2	0.00374625
PGP	0.0037442
NFAT5	0.00374317
AREL1	0.00374317
ENSSSCG00000035795	0.00374252
ENSSSCG00000037864	0.00374175
KIAA0586	0.00374106
PKNOX1	0.00374106
CCDC88A	0.00373908
ZBTB7C	0.00373622
EXD1	0.00373535
SERPING1	0.00373535
TMEM86A	0.00373535
SPDYA	0.00373493
HIST3H2A	0.00373333
JADE2	0.00373333
ACADS	0.00373333
ATIC	0.00373333
C12orf29	0.00373333
CDC25B	0.00373333
DRC3	0.00373333
SERAC1	0.00373309
NCF1	0.00373269
LYSMD2	0.00373059
ZNF621	0.00372939
PEX10	0.00372939
ENSSSCG00000031276	0.00372615
RBAK	0.00372535
POC1B	0.00372315
ENSSSCG00000039868	0.00372113
ATRN	0.00372032
ENSSSCG00000040220	0.0037176
DAGLB	0.0037176
EGLN2	0.00371672
ANAPC7	0.00371661
CYHR1	0.00371561
SPATA2	0.00371521
ENSSSCG00000004572	0.00371488
SAV1	0.00371429
FAM193B	0.00371429
PGAP1	0.00371429
TPP1	0.00371429
RRP8	0.00371429
PHTF1	0.00371429
TNF	0.00371429
STARD5	0.00371429
DNAL4	0.00371429
UBALD2	0.00371429
TMEM267	0.00371415
ERCC8	0.00370976
CDK5RAP3	0.0037073
CASC4	0.00370625
TANK	0.00370625
FANCI	0.00370625
UCK2	0.00370335
CREBBP	0.00370199
PRIM2	0.00369995
SACS	0.00369781
ZC3H6	0.00369702
ENSSSCG00000039833	0.0036967
TMED1	0.0036967
PPP1R13B	0.0036967
ING5	0.00369615
ENSSSCG00000040968	0.00369501
SLC25A14	0.00369501
HECTD2	0.00369382
IMPDH2	0.00369231
HYAL2	0.00369231
ACD	0.00369231
PCDHGA10	0.00369231
DCUN1D3	0.00369231
CERS5	0.00369231
GNS	0.00369231
ANKRD16	0.00369231
APPBP2	0.00369231
NXN	0.00369231
KIAA0753	0.00369231
NUDT13	0.00369147
PCBD2	0.00368918
ZNF664	0.00368706
JPT2	0.00368297
EGLN3	0.00368297
NUF2	0.00368202
ZNF234	0.00367868
TET1	0.00367868
ETNK2	0.00367868
POLM	0.00367868
ENSSSCG00000032395	0.003678
ENSSSCG00000014212	0.00367285
ATG16L2	0.00367127
TMEM115	0.00367119
AGBL2	0.00367119
SEMA3B	0.00366984
ENSSSCG00000010172	0.00366984
UCHL1	0.00366984
BEX4	0.00366984
FAM8A1	0.00366794
ELOVL4	0.00366667
ENSSSCG00000005432	0.00366667
ENSSSCG00000011236	0.00366667
COG4	0.00366667
B4GAT1	0.00366667
TRIP10	0.00366667
ENSSSCG00000012102	0.00366667
HIST1H2BD	0.00366667
ENSSSCG00000034169	0.00366667
C1orf53	0.00366667
GPAT4	0.00366667
ZYX	0.00366667
ZMIZ2	0.00366667
PTPMT1	0.00366569
ENSSSCG00000021978	0.00366569
SATB1	0.00366396
RHOT2	0.0036605
SLC30A7	0.0036605
CPN1	0.00366001
TRAP1	0.00365714
RAD54L2	0.0036557
HSPA14	0.00365062
UTP4	0.0036499
ST8SIA4	0.00364805
ZNF462	0.00364175
DRAM2	0.00364175
PHLDB3	0.00364015
ENSSSCG00000032847	0.00364015
C2orf76	0.00364015
RXRA	0.00363636
ENSSSCG00000002935	0.00363636
ENSSSCG00000003965	0.00363636
ENSSSCG00000038719	0.00363636
NFKB2	0.00363636
ENSSSCG00000034223	0.00363636
TOMM40L	0.00363636
MPST	0.00363636
FMNL3	0.00363636
SGTB	0.00363636
IVD	0.00363522
SMYD5	0.0036327
TSPAN11	0.00362903
C5orf22	0.00362903
ENSSSCG00000040897	0.00362038
MDH2	0.00361905
ENSSSCG00000038414	0.00361731
ARMH3	0.0036172
NPY2R	0.0036172
GPR52	0.00361412
DNMT3B	0.00361412
ENSSSCG00000007264	0.00360859
PPT1	0.00360653
MFSD3	0.00360483
RFK	0.0036046
SLC9A9	0.0036046
TNFRSF4	0.0036046
USP46	0.0036046
BBS12	0.0036046
ENSSSCG00000004575	0.0036
ABTB1	0.0036
DNAJC28	0.0036
HELQ	0.0036
NOL8	0.0036
GEMIN8	0.0036
TASOR2	0.0036
RF00424	0.0036
LIAS	0.00359864
TUBGCP3	0.00359864
MAN1A2	0.00359476
MSI2	0.00359476
TMEM159	0.00359113
SLC25A11	0.00359015
TTC5	0.00357971
ZNF34	0.00357788
TMEM39B	0.00357672
NEU1	0.00356364
DRAM1	0.00356125
ENSSSCG00000017608	0.00356125
ENPP1	0.00355556
GOLGA1	0.00355556
PPP1R12C	0.00355556
MMS19	0.00355556
GTDC1	0.00355556
EIF2AK1	0.00355556
GFPT1	0.00355556
ZNF280C	0.00355556
CRTC3	0.00355556
GOLGA5	0.00355556
ANXA6	0.00355556
ITGB3	0.00355556
ZNF287	0.00355556
ENSSSCG00000039144	0.00355556
ZFP14	0.00355469
NSUN5	0.00355391
ENSSSCG00000021977	0.00354804
SNX33	0.00354804
BMPR2	0.00354462
ENSSSCG00000006525	0.00354462
ENSSSCG00000035522	0.00354374
ENSSSCG00000017766	0.0035435
NELFE	0.00353826
JMJD8	0.00353153
MYH11	0.00352748
ZBTB44	0.00352719
ENSSSCG00000021757	0.00352667
PAK1IP1	0.00352667
IFT27	0.00352667
TFAP4	0.00351394
ZC3H10	0.00351026
PIGW	0.00351026
CD3EAP	0.00350303
ENSSSCG00000021774	0.0035
POU1F1	0.0035
USP25	0.0035
SLC39A13	0.0035
ECM2	0.0035
CDK16	0.0035
INTS6L	0.0035
MAPK14	0.0035
VWF	0.0035
SLC2A4RG	0.0035
PIK3R5	0.0035
DYNC1H1	0.0035
ZNF281	0.00349798
FBXO3	0.0034854
AFF2	0.00347716
BTBD7	0.00347412
LPGAT1	0.00347147
PMF1	0.00346818
ZNF276	0.0034651
ENSSSCG00000033089	0.0034632
RNF169	0.0034632
HYLS1	0.0034632
PTPN9	0.00345714
CNOT8	0.00344202
SLC4A11	0.00344202
ENSSSCG00000033369	0.0034381
MKNK1	0.0034381
PRR14L	0.0034381
BMPR1A	0.0034381
ARMC3	0.0034381
FPGS	0.00342857
ENSSSCG00000033601	0.00342857
VPS37B	0.00342857
2021-03-08	0.00342857
MCM6	0.00342857
BRF2	0.00342857
ATF2	0.00342857
MTERF4	0.00342857
DNAAF5	0.00342857
ECI1	0.00342857
TTC7A	0.00342857
RMDN1	0.00342857
RRS1	0.00342857
SETDB1	0.00342857
FRRS1	0.00342857
KDM5C	0.00342857
ATP6V1D	0.00342857
ISG12.A.	0.00342857
ACTR5	0.00342857
ENSSSCG00000017949	0.00342857
LARGE1	0.00342602
FBLIM1	0.00341053
LEPROT	0.00341053
SRPRA	0.00340909
CLCN7	0.0033987
ZNF24	0.00339324
ZNF461	0.00338012
POU2AF1	0.00337792
DDX56	0.00337382
USP12	0.00335172
ENSSSCG00000020402	0.00334641
SLC25A53	0.00334641
NT5C	0.00334641
MDN1	0.00333902
POLE3	0.00333333
NUP188	0.00333333
ENSSSCG00000011569	0.00333333
GAN	0.00333333
TAF5L	0.00333333
ENSSSCG00000009139	0.00333333
BRI3	0.00333333
ENSSSCG00000002424	0.00333333
TMEM216	0.00330882
MTFMT	0.00330688
GOLIM4	0.00330688
SSBP1	0.00330634
CDC34	0.00328919
SLC35D1	0.00326667
NME3	0.00326667
PEX26	0.00326667
PTGDR2	0.00322961
UBR3	0.00322667
MYBPHL	0.00322667
PGAP2	0.00322085
MRTFA	0.00321905
ARAF	0.0032061
ENSSSCG00000004547	0.0032
ALDH1B1	0.0032
TNK2	0.0032
RUVBL2	0.0032
RNF19B	0.0032
DOHH	0.0032
ANKRA2	0.0032
CCDC63	0.0032
ENSSSCG00000010056	0.0032
CALHM2	0.0032
NHLRC2	0.0032
ACADSB	0.0032
C4orf33	0.0032
BIRC6	0.0032
TMEM68	0.0032
ENSSSCG00000006636	0.0032
ARHGAP6	0.0032
GNL1	0.0032
DNM1L	0.0032
ETV6	0.0032
ENSSSCG00000034555	0.0032
ENSSSCG00000000908	0.0032
ENSSSCG00000024765	0.0032
SLC9A8	0.0032
OSBPL3	0.0032
SIRT2	0.00318561
PLIN2	0.00316129
PARP2	0.00313625
AP1M1	0.00313548
ENSSSCG00000033423	0.00310256
VCPKMT	0.00309057
INTS8	0.00307531
CHUK	0.00307273
ITGB1BP1	0.00304762
TRAF1	0.0030303
RABL3	0.00302286
BTD	0.003
PTH1R	0.003
PTPN23	0.003
ENSSSCG00000029251	0.003
GK5	0.003
HACD2	0.003
PDIA5	0.003
APP	0.003
MTHFSD	0.003
PEPD	0.003
HAUS5	0.003
ERCC2	0.003
ARHGAP35	0.003
SMAP2	0.003
ZNF408	0.003
APIP	0.003
ENSSSCG00000014766	0.003
RNF26	0.003
SOX13	0.003
ZNF330	0.003
FOPNL	0.003
ZCWPW1	0.003
ENSSSCG00000032501	0.003
LCLAT1	0.003
CEPT1	0.003
ENSSSCG00000040906	0.003
ENSSSCG00000000040	0.003
AGAP2	0.003
ENSSSCG00000028869	0.003
CREBL2	0.003
ENSSSCG00000010829	0.003
ENSSSCG00000023403	0.003
ID1	0.003
PSME3	0.003
MRPS33	0.003
GPR141	0.003
ENSSSCG00000011209	0.00299415
ZNF143	0.00299415
FDXR	0.00299415
HIPK3	0.0029553
TMEM150B	0.00285375
HMGCR	0.00284444
GPR65	0.00284444
AKAP10	0.00284444
PPP2CB	0.00281667
ENSSSCG00000035272	0.00281667
DPP9	0.00275783
PIGA	0.00275238
CARS2	0.00274286
ENSSSCG00000034231	0.00272222
MADD	0.00272222
CGREF1	0.00271385
CENPW	0.00266667
C18orf54	0.00266667
DENND4C	0.00266667
CCR1	0.00266667
SLC25A20	0.00266667
ENSSSCG00000011903	0.00266667
PRDM15	0.00266667
C19orf12	0.00266667
NOL9	0.00266667
ESCO1	0.00266667
TRAPPC8	0.00266667
IPO13	0.00266667
SPI1	0.00266667
LARGE2	0.00266667
UEVLD	0.00266667
DDX39A	0.00266667
EBI3	0.00266667
SF3A2	0.00266667
KLF16	0.00266667
R3HDM4	0.00266667
SIL1	0.00266667
PCDHGC4	0.00266667
ENSSSCG00000014387	0.00266667
FCHSD1	0.00266667
WSB2	0.00266667
ZNF74	0.00266667
ENSSSCG00000023596	0.00266667
A1CF	0.00266667
FUOM	0.00266667
HTRA4	0.00266667
ENSSSCG00000016053	0.00266667
FOLH1B	0.00266667
RAB29	0.00266667
EIF2D	0.00266667
ATP10D	0.00266667
ELMOD2	0.00266667
ENSSSCG00000035273	0.00266667
PSME4	0.00266667
POGK	0.00266667
TENT5C	0.00266667
DCLRE1B	0.00266667
LONRF3	0.00266667
AK7	0.00266667
HDAC10	0.00266667
GRAMD4	0.00266667
MRPS35	0.00266667
STK38L	0.00266667
TRIP13	0.00266667
ENSSSCG00000010941	0.00266667
ENGASE	0.00266667
ERAL1	0.00266667
RNF122	0.00266667
GTPBP8	0.00265934
ENSSSCG00000012602	0.00263228
USP45	0.00258462
ITM2A	0.00258156
PSMD5	0.00256752
ENSSSCG00000006156	0.00251767
PRKACA	0.00238095
KLF10	0.00238095
GNAS	0.00227712
STRADA	0.00226822
EIF2B4	0.00223755
TLE1	0.0022196
KLK7	0.00210992
ENSSSCG00000009692	0.00205714
CLPX	0.002
VGLL4	0.002
EDC4	0.002
MTFR1L	0.002
FAM76A	0.002
RAB12	0.002
ISYNA1	0.002
HEATR1	0.002
ZBTB16	0.002
ENSSSCG00000033871	0.002
ENSSSCG00000038852	0.002
THUMPD1	0.002
FANCL	0.002
MSH2	0.002
KIF3C	0.002
PIGM	0.002
MTMR8	0.002
HIST1H2AC	0.002
DTD2	0.002
VIPAS39	0.002
ENSSSCG00000007003	0.002
ITPA	0.002
SS18L1	0.002
SLC16A5	0.002
ENSSSCG00000007745	0.00198916
KIF4A	0.00198901
MINDY1	0.00198844
CDC73	0.00198718
SELRC1	0.00198606
MCOLN1	0.00198462
LATS2	0.00198165
GPR107	0.00198015
POLR3K	0.00197674
MCM4	0.00197674
SNX13	0.00197241
ADAL	0.00197203
ENSSSCG00000040392	0.0019688
CFL2	0.00196718
ENSSSCG00000031526	0.00196694
ADCK1	0.00196507
UPF1	0.00196364
NUPR1	0.00195768
AFG3L2	0.00195699
ENSSSCG00000013584	0.00195699
SPRTN	0.00195556
KIF13B	0.00195522
GDF15	0.00195259
ILVBL	0.00195122
LEMD3	0.00194798
NIP7	0.00194611
ENSSSCG00000033720	0.00194444
IFFO1	0.0019375
MAPRE3	0.00193744
SURF2	0.00193673
NDOR1	0.00193572
CAMKMT	0.00192813
CRAT	0.00192713
DERL3	0.00192308
CFAP54	0.00192237
RAD18	0.0019147
ENSSSCG00000003990	0.00191086
OCIAD2	0.00191072
NUBPL	0.00191032
LYRM2	0.00190138
OAZ2	0.00189453
HERC1	0.00189078
SMAD5	0.00187998
PARPBP	0.00187806
PTPDC1	0.00186982
ESRRA	0.00186113
ZFP1	0.0018531
PAQR3	0.00185045
RGS2	0.0018498
BAG4	0.00184
DBR1	0.00180327
GIGYF1	0.00175362
GID8	0.00174449
TMEM242	0.00165344
ENSSSCG00000005916	0.00144801
MOCS2	0.00138943
SPAST	0.0013254
BTBD10	0.00132517
SLC4A1AP	0.001323
UBE2O	0.00132237
TMEM203	0.00132072
KCTD9	0.00131905
ARFRP1	0.00131889
USP24	0.00131646
ENSSSCG00000016041	0.00131515
FLOT2	0.0013149
TMED8	0.00130769
ETV7	0.00130643
ENSSSCG00000015011	0.00129524
ENSSSCG00000034540	0.00129078
ABHD15	0.00128719
USP38	0.001277
ANKRD37	0.00127536
RCBTB1	0.0012748
PRTFDC1	0.00127179
PPM1F	0.00126997
TMEM199	0.00125641
ZNF684	0.00125332
MEX3C	0.0012381
AVP	0.0012
FIG4	0.00119414
CNOT1	0.0011622
ZFR	0.00104144
TUBB1	0.000989041
XRCC1	0.000984064
ANKRD40	0.000981818
OIP5	0.000979275
NDUFAF1	0.000973856
PPP2R5B	0.000969466
FOLR1	0.000960312
PDCL	0.000956578
SEC13	0.000944444
ENSSSCG00000003792	0.000933216
UHRF1BP1	0.000791111
SKA3	0.00079095
CYB5R1	0.000789071
PIM2	0.000788796
LMNB2	0.000785866
EFHD2	0.000780198
DNER	0.000772521
UBAP1	0.000772222
VTI1B	0.00077037
ENSSSCG00000033792	0.000769674
MORC3	0.000755858
SLC25A22	0.000747303
WDR20	0.000731065
C20orf96	0.000666667
TNFRSF1B	0.000658368
NMRK2	0.000656981
CUL2	0.000656642
RALGAPB	0.00064381
RC3H2	0.00064135
MIOS	0.000632768
NDUFAF4	0.000547186
TMEM214	0.000518769
TMX1	0.000436231
HMGXB4	0.000431866
CDKN2C	0.000429119
KDM2A	0.00042618
PEX12	0.000352208
POLR2H	0.000343228
MTG1	0.000266667
TBP	0
DLL1	0
C6orf120	0
ENSSSCG00000004008	0
THBS2	0
ENSSSCG00000035661	0
FRMD1	0
ENSSSCG00000032403	0
GPR31	0
CCR6	0
MPC1	0
ENSSSCG00000036759	0
ENSSSCG00000036448	0
PACRG	0
PRKN	0
AGPAT4	0
MAP3K4	0
SLC22A1	0
ENSSSCG00000035342	0
RSPH3	0
TMEM181	0
TULP4	0
SYNJ2	0
SNX9	0
ZDHHC14	0
ENSSSCG00000038527	0
TIAM2	0
CNKSR3	0
IPCEF1	0
RGS17	0
MTRF1L	0
FBXO5	0
MYCT1	0
ENSSSCG00000034008	0
ENSSSCG00000021273	0
ENSSSCG00000031744	0
ESR1	0
CCDC170	0
RMND1	0
PLEKHG1	0
ENSSSCG00000035574	0
ENSSSCG00000033578	0
ULBP1	0
LRP11	0
NUP43	0
UST	0
SASH1	0
RAB32	0
ENSSSCG00000033962	0
ENSSSCG00000040918	0
AIG1	0
HIVEP2	0
ADGRG6	0
TXLNB	0
HECA	0
NHSL1	0
ENSSSCG00000004151	0
MAP7	0
ENSSSCG00000035425	0
SLC2A12	0
ENSSSCG00000018972	0
SLC18B1	0
VNN2	0
ENSSSCG00000004180	0
CCN2	0
ARG1	0
EPB41L2	0
ENSSSCG00000034514	0
ENSSSCG00000031145	0
TRMT11	0
HEY2	0
TPD52L1	0
RNF217	0
ENSSSCG00000019074	0
SMPDL3A	0
FABP7	0
HSF2	0
TBC1D32	0
FAM184A	0
ENSSSCG00000004246	0
ENSSSCG00000039084	0
CEP85L	0
DCBLD1	0
GPRC6A	0
FAM162B	0
ENSSSCG00000004261	0
KPNA5	0
RSPH4A	0
ENSSSCG00000036232	0
ENSSSCG00000004463	0
FAM135A	0
B3GAT2	0
OGFRL1	0
RIMS1	0
KCNQ5	0
ENSSSCG00000038552	0
CEP162	0
NT5E	0
SMIM8	0
C6orf163	0
ENSSSCG00000032114	0
ENSSSCG00000038663	0
SRSF12	0
PM20D2	0
RRAGD	0
ANKRD6	0
ENSSSCG00000038572	0
GJA10	0
BACH2	0
ENSSSCG00000040939	0
EPHA7	0
GPR63	0
KLHL32	0
ENSSSCG00000038757	0
ENSSSCG00000033772	0
GRIK2	0
POPDC3	0
ENSSSCG00000034393	0
PRDM1	0
CRYBG1	0
BEND3	0
PDSS2	0
SOBP	0
NR2E1	0
AFG1L	0
ENSSSCG00000004388	0
ENSSSCG00000038818	0
ENSSSCG00000004389	0
CEP57L1	0
PPIL6	0
ENSSSCG00000033916	0
ENSSSCG00000004404	0
METTL24	0
MFSD4B	0
TRAF3IP2	0
FAM229B	0
NT5DC1	0
TSPYL4	0
TSPYL1	0
ENSSSCG00000004441	0
CALHM6	0
ME1	0
RWDD2A	0
PGM3	0
DOP1A	0
UBE3D	0
ENSSSCG00000034941	0
TPBG	0
LCA5	0
IRAK1BP1	0
MYO6	0
FILIP1	0
ENSSSCG00000037674	0
ENSSSCG00000008882	0
SETBP1	0
SLC14A1	0
EPG5	0
ST8SIA5	0
KATNAL2	0
CTIF	0
LIPG	0
ENSSSCG00000020045	0
ENSSSCG00000004511	0
MAPK4	0
ENSSSCG00000019329	0
STARD6	0
CCDC68	0
TCF4	0
ONECUT2	0
ENSSSCG00000037998	0
PIF1	0
RBPMS2	0
PCLAF	0
SNX22	0
ENSSSCG00000038786	0
TLN2	0
ENSSSCG00000004573	0
FOXB1	0
BNIP2	0
GCNT3	0
FAM81A	0
MYO1E	0
CCNB2	0
ENSSSCG00000034769	0
ENSSSCG00000004594	0
LIPC	0
AQP9	0
MNS1	0
TEX9	0
DNAAF4	0
ENSSSCG00000032399	0
C15orf65	0
PIGB	0
ONECUT1	0
MYO5C	0
GNB5	0
TMOD2	0
ENSSSCG00000031840	0
DMXL2	0
CYP19A1	0
TNFAIP8L3	0
ENSSSCG00000034352	0
USP50	0
HDC	0
ATP8B4	0
ENSSSCG00000035207	0
CEP152	0
EID1	0
MYEF2	0
ENSSSCG00000037020	0
SLC30A4	0
SPATA5L1	0
SLC28A2	0
ENSSSCG00000004674	0
DUOXA1	0
DUOX2	0
SORD	0
TERB2	0
ENSSSCG00000037543	0
FRMD5	0
SERINC4	0
ELL3	0
CATSPER2	0
ENSSSCG00000004703	0
PPIP5K1	0
MAP1A	0
TUBGCP4	0
ENSSSCG00000004709	0
TMEM62	0
TTBK2	0
CDAN1	0
ENSSSCG00000022039	0
CAPN3	0
ENSSSCG00000004729	0
PLA2G4B	0
ENSSSCG00000033197	0
TYRO3	0
RPAP1	0
ENSSSCG00000035779	0
ENSSSCG00000025155	0
CHAC1	0
RHOV	0
ENSSSCG00000005612	0
ZFYVE19	0
RMDN3	0
RAD51	0
ENSSSCG00000039107	0
ENSSSCG00000004770	0
CHST14	0
KNSTRN	0
CCDC9B	0
PAK6	0
ENSSSCG00000004782	0
THBS1	0
FAM98B	0
SPRED1	0
C15orf41	0
DPH6	0
ARHGAP11A	0
FMN1	0
IGF1R	0
ENSSSCG00000039118	0
TTC23	0
LYSMD4	0
LINS1	0
ASB7	0
ALDH1A3	0
LRRK1	0
ENSSSCG00000004831	0
NDN	0
OTUD7A	0
ENSSSCG00000038208	0
ENSSSCG00000039035	0
ENSSSCG00000037335	0
ATP9B	0
ENSSSCG00000036442	0
GALR1	0
ZNF236	0
ENSSSCG00000034069	0
TSHZ1	0
CNDP1	0
DIPK1C	0
FBXO15	0
NETO1	0
RTTN	0
SERPINB8	0
SERPINB10	0
SERPINB2	0
ENSSSCG00000034000	0
SERPINB7	0
SERPINB11	0
PHLPP1	0
ENSSSCG00000039179	0
ENSSSCG00000004911	0
ALPK2	0
NEDD4L	0
ATP8B1	0
RASL12	0
PARP16	0
ENSSSCG00000019094	0
ENSSSCG00000018672	0
IGDCC3	0
HACD3	0
INTS14	0
SLC24A1	0
DIS3L	0
TIPIN	0
SNAPC5	0
ENSSSCG00000004949	0
AAGAB	0
CALML4	0
CLN6	0
ITGA11	0
CORO2B	0
PAQR5	0
ENSSSCG00000004969	0
ENSSSCG00000033617	0
LARP6	0
LRRC49	0
SENP8	0
ENSSSCG00000026486	0
RPL10L	0
POLE2	0
L2HGDH	0
MAP4K5	0
ATL1	0
FRMD6	0
NID2	0
GPR137C	0
ENSSSCG00000035799	0
SAMD4A	0
WDHD1	0
LGALS3	0
DLGAP5	0
TBPL2	0
PELI2	0
CCDC198	0
ENSSSCG00000037967	0
ENSSSCG00000033354	0
TOMM20L	0
GPR135	0
L3HYPDH	0
LRRC9	0
TRMT5	0
ENSSSCG00000018427	0
ENSSSCG00000005103	0
ENSSSCG00000034903	0
SYNE2	0
TEK	0
IFT74	0
TUSC1	0
CDKN2B	0
P14ARF	0
IFN.DELTA.1	0
HACD4	0
SLC24A2	0
ACER2	0
RF00286	0
RRAGA	0
CCDC171	0
ZDHHC21	0
MPDZ	0
GLDC	0
ENSSSCG00000005209	0
ENSSSCG00000005216	0
ENSSSCG00000031327	0
SPATA6L	0
PLPP6	0
GLIS3	0
ENSSSCG00000021003	0
PUM3	0
VLDLR	0
KANK1	0
ENSSSCG00000005241	0
TMEM252	0
PIP5K1B	0
FXN	0
ENSSSCG00000005247	0
FAM189A2	0
APBA1	0
C9orf135	0
MAMDC2	0
KLF9	0
TMC1	0
ALDH1A1	0
RORB	0
TRPM6	0
C9orf40	0
NMRK1	0
ENSSSCG00000038743	0
ENSSSCG00000037390	0
ENSSSCG00000036498	0
ENSSSCG00000039009	0
ENSSSCG00000005282	0
GNA14	0
GNAQ	0
CEP78	0
ENSSSCG00000033805	0
DNAJB5	0
UNC13B	0
ENSSSCG00000005307	0
RUSC2	0
CD72	0
RF00030	0
GBA2	0
MSMP	0
NPR2	0
RECK	0
CCIN	0
MELK	0
ENSSSCG00000019860	0
FBXO10	0
TRMT10B	0
DCAF10	0
ENSSSCG00000005358	0
TDRD7	0
TMOD1	0
NCBP1	0
HEMGN	0
CORO2A	0
TBC1D2	0
GABBR2	0
GALNT12	0
COL15A1	0
ALG2	0
NR4A3	0
INVS	0
MSANTD3.TMEFF1	0
TMEM246	0
ABCA1	0
SLC44A1	0
FSD1L	0
FKTN	0
TMEM38B	0
ENSSSCG00000005437	0
ENSSSCG00000032255	0
PTPN3	0
ENSSSCG00000005457	0
ZNF483	0
ENSSSCG00000040953	0
ENSSSCG00000035380	0
GNG10	0
SUSD1	0
KIAA1958	0
ENSSSCG00000032267	0
SNX30	0
SLC46A2	0
SAL1	0
SLC31A2	0
PRPF4	0
BSPRY	0
HDHD3	0
KIF12	0
WHRN	0
TNFSF15	0
TNFSF8	0
ENSSSCG00000035890	0
ENSSSCG00000031287	0
TRIM32	0
TLR4	0
ENSSSCG00000028117	0
MEGF9	0
C5	0
ENSSSCG00000032297	0
RAB14	0
ENSSSCG00000034749	0
ENSSSCG00000022449	0
ENSSSCG00000019630	0
ENSSSCG00000038036	0
PTGS1	0
ZBTB6	0
ZBTB26	0
CRB2	0
DENND1A	0
LHX2	0
NEK6	0
NR5A1	0
NR6A1	0
SCAI	0
ZBTB34	0
RALGPS1	0
SLC2A8	0
ZNF79	0
FAM129B	0
STXBP1	0
PTRH1	0
TTC16	0
TOR2A	0
AK1	0
ENSSSCG00000005623	0
NAIF1	0
ENSSSCG00000022295	0
CIZ1	0
DNM1	0
COQ4	0
CERCAM	0
ODF2	0
WDR34	0
ZER1	0
PHYHD1	0
DOLK	0
SH3GLB2	0
MIGA2	0
PTPA	0
IER5L	0
ENSSSCG00000032122	0
NTMT1	0
TOR1B	0
USP20	0
NCS1	0
ASS1	0
AIF1L	0
PLPP7	0
ENSSSCG00000022130	0
PRRT1B	0
RAPGEF1	0
CFAP77	0
DDX31	0
GTF3C4	0
AK8	0
SPACA9	0
ENSSSCG00000027595	0
CEL	0
SURF6	0
STKLD1	0
REXO4	0
ADAMTS13	0
SLC2A6	0
ADAMTSL2	0
SARDH	0
FCN2	0
OLFM1	0
CPNE4	0
ATP2C1	0
ENSSSCG00000038215	0
METTL6	0
HACL1	0
GALNT15	0
ENSSSCG00000037786	0
EFHB	0
SGO1	0
ENSSSCG00000011206	0
ZNF385D	0
ENSSSCG00000031392	0
THRB	0
RARB	0
RBMS3	0
GADL1	0
OSBPL10	0
ENSSSCG00000011856	0
ENSSSCG00000024546	0
CMTM6	0
EPM2AIP1	0
TRANK1	0
ITGA9	0
PLCD1	0
DLEC1	0
MYD88	0
XYLB	0
EXOG	0
GORASP1	0
TTC21A	0
ENSSSCG00000028403	0
ENSSSCG00000019894	0
ENTPD3	0
ZNF619	0
ULK4	0
ZBTB47	0
ENSSSCG00000011291	0
ANO10	0
TOPAZ1	0
ENSSSCG00000022462	0
ZNF197	0
ZNF502	0
KIF15	0
CDCP1	0
LARS2	0
SACM1L	0
ENSSSCG00000022640	0
SLC6A20	0
CXCR6	0
XCR1	0
CCR3	0
LTF	0
ENSSSCG00000036227	0
PRSS45P	0
KIF9	0
CSPG5	0
ENSSSCG00000032943	0
ENSSSCG00000011344	0
NPG3	0
PLXNB1	0
PFKFB4	0
SLC26A6	0
CELSR3	0
NCKIPSD	0
IP6K2	0
ENSSSCG00000039478	0
P4HTM	0
C3orf84	0
AMT	0
APEH	0
MST1	0
AMIGO3	0
UBA7	0
CDHR4	0
TRAIP	0
CAMKV	0
ENSSSCG00000037003	0
SEMA3F	0
LSMEM2	0
ENSSSCG00000024363	0
HYAL1	0
CACNA2D2	0
MAPKAPK3	0
DOCK3	0
RBM15B	0
GRM2	0
ABHD14B	0
ABHD14A	0
ENSSSCG00000023325	0
ENSSSCG00000029540	0
ENSSSCG00000011436	0
ENSSSCG00000011434	0
DNAH1	0
PHF7	0
STAB1	0
NT5DC2	0
ENSSSCG00000031097	0
ITIH4	0
SFMBT1	0
ENSSSCG00000034614	0
DCP1A	0
ENSSSCG00000031395	0
CACNA1D	0
CHDH	0
IL17RB	0
WNT5A	0
ERC2	0
ENSSSCG00000034665	0
IL17RD	0
HESX1	0
ENSSSCG00000020990	0
ENSSSCG00000037649	0
DNASE1L3	0
ENSSSCG00000025207	0
KCTD6	0
ACOX2	0
FAM107A	0
ENSSSCG00000035818	0
PTPRG	0
C3orf14	0
PRICKLE2	0
ADAMTS9	0
ENSSSCG00000036148	0
LRIG1	0
KBTBD8	0
ENSSSCG00000035183	0
EOGT	0
MITF	0
PROK2	0
ENSSSCG00000021115	0
GXYLT2	0
CNTN3	0
IL5RA	0
ENSSSCG00000028732	0
ENSSSCG00000040029	0
BHLHE40	0
ARL8B	0
LMCD1	0
SRGAP3	0
ENSSSCG00000033436	0
OGG1	0
CAMK1	0
TADA3	0
IL17RC	0
CRELD1	0
PRRT3	0
FANCD2	0
FANCD2OS	0
IRAK2	0
GHRL	0
ATP2B2	0
HRH1	0
ATG7	0
ENSSSCG00000040585	0
ENSSSCG00000019373	0
TIMP4	0
ENSSSCG00000039791	0
PPARG	0
MKRN2OS	0
TMEM40	0
CAND2	0
EFCAB12	0
MBD4	0
IFT122	0
ENSSSCG00000040441	0
TRH	0
NR2C2	0
FGD5	0
C3orf20	0
SLC6A6	0
XPC	0
TMEM43	0
HDAC11	0
ACAD9	0
ENSSSCG00000024552	0
EFCC1	0
RAB43	0
COPG1	0
H1FX	0
GATA2	0
MGLL	0
PODXL2	0
TPRA1	0
TXNRD3	0
ACPP	0
DNAJC13	0
ACAD11	0
ACKR4	0
ENSSSCG00000011632	0
ENSSSCG00000028203	0
RYK	0
IL20RB	0
A4GNT	0
MRAS	0
ESYT3	0
RBP1	0
PXYLP1	0
ENSSSCG00000011673	0
ENSSSCG00000040019	0
GRK7	0
ENSSSCG00000034370	0
PLS1	0
TRPC1	0
CHST2	0
ENSSSCG00000019975	0
DIPK2A	0
PLSCR4	0
HPS3	0
CP	0
TM4SF18	0
TM4SF1	0
TM4SF4	0
WWTR1	0
ENSSSCG00000031886	0
MED12L	0
P2RY14	0
P2RY12	0
GPR87	0
P2RY1	0
ARHGEF26	0
ENSSSCG00000011723	0
C3orf33	0
KCNAB1	0
ENSSSCG00000039461	0
ENSSSCG00000026579	0
MLF1	0
GFM1	0
ENSSSCG00000039418	0
ENSSSCG00000035641	0
ENSSSCG00000011729	0
IL12A	0
TRIM59	0
PPM1L	0
ENSSSCG00000035525	0
ENSSSCG00000023605	0
ACTRT3	0
LRRC31	0
GPR160	0
PHC3	0
PRKCI	0
EIF5A2	0
ENSSSCG00000038032	0
PLD1	0
TMEM212	0
FNDC3B	0
GHSR	0
NCEH1	0
ENSSSCG00000039584	0
ENSSSCG00000040842	0
KCNMB3	0
ENSSSCG00000032345	0
GNB4	0
USP13	0
CCDC39	0
ENSSSCG00000034403	0
ENSSSCG00000038845	0
LAMP3	0
MCF2L2	0
KLHL6	0
YEATS2	0
ENSSSCG00000034289	0
MAP6D1	0
DVL3	0
AP2M1	0
VWA5B2	0
ENSSSCG00000025067	0
EIF4G1	0
FAM131A	0
CLCN2	0
MAGEF1	0
C3orf70	0
EHHADH	0
MAP3K13	0
ENSSSCG00000025921	0
ENSSSCG00000039758	0
DGKG	0
CRYGS	0
KNG1	0
ENSSSCG00000018172	0
ENSSSCG00000020580	0
ADIPOQ	0
MASP1	0
ENSSSCG00000034802	0
SST	0
TP63	0
CLDN1	0
IL1RAP	0
ENSSSCG00000033951	0
FGF12	0
MB21D2	0
PLAAT1	0
ATP13A5	0
ENSSSCG00000038441	0
ENSSSCG00000039561	0
TMEM44	0
XXYLT1	0
APOD	0
ENSSSCG00000029291	0
NCBP2AS2	0
CEP19	0
NRROS	0
FBXO45	0
WDR53	0
SMCO1	0
ENSSSCG00000033618	0
ENSSSCG00000032918	0
PCYT1A	0
SLC51A	0
ENSSSCG00000011852	0
ENSSSCG00000038638	0
IQCG	0
LMLN	0
OSBPL11	0
SNX4	0
SLC12A8	0
ENSSSCG00000030362	0
MYLK	0
ADCY5	0
SEMA5B	0
SLC49A4	0
HSPBAP1	0
PARP15	0
CSTA	0
ILDR1	0
SLC15A2	0
ENSSSCG00000031306	0
FBXO40	0
ENSSSCG00000035362	0
POLQ	0
STXBP5L	0
FSTL1	0
GPR156	0
NR1I2	0
POPDC2	0
PLA1A	0
TMEM39A	0
ARHGAP31	0
UPK1B	0
LSAMP	0
GAP43	0
QTRT2	0
ENSSSCG00000009126	0
USF3	0
ENSSSCG00000024663	0
ENSSSCG00000033462	0
BOC	0
CCDC80	0
ENSSSCG00000033637	0
ZBED2	0
ENSSSCG00000031524	0
HHLA2	0
ENSSSCG00000039990	0
ENSSSCG00000011945	0
ENSSSCG00000035590	0
ZPLD1	0
ZBTB11	0
IMPG2	0
TMEM45A	0
FILIP1L	0
GPR15	0
RIOX2	0
CRYBG3	0
ARL6	0
ENSSSCG00000039159	0
ARL13B	0
PROS1	0
LIPI	0
RBM11	0
ENSSSCG00000038495	0
ENSSSCG00000032702	0
ENSSSCG00000012014	0
CHODL	0
ENSSSCG00000038421	0
ENSSSCG00000018244	0
JAM2	0
ENSSSCG00000028724	0
RWDD2B	0
USP16	0
ENSSSCG00000038281	0
BACH1	0
ENSSSCG00000012032	0
MIS18A	0
URB1	0
EVA1C	0
SYNJ1	0
CRYZL1	0
SLC5A3	0
RCAN1	0
ENSSSCG00000012052	0
CBR3	0
DOP1B	0
CHAF1B	0
ERG	0
LCA5L	0
ENSSSCG00000012071	0
PCP4	0
ENSSSCG00000012074	0
RIPK4	0
C2CD2	0
UMODL1	0
RSPH1	0
SLC37A1	0
WDR4	0
ENSSSCG00000040779	0
ENSSSCG00000022164	0
ENSSSCG00000028741	0
ENSSSCG00000024500	0
TRPM2	0
TSPEAR	0
ADARB1	0
COL18A1	0
PCBP3	0
GAS8	0
ENSSSCG00000029761	0
ENSSSCG00000040913	0
DEF8	0
ENSSSCG00000002639	0
SPIRE2	0
FANCA	0
SPATA2L	0
DPEP1	0
SPG7	0
CDH15	0
CBFA2T3	0
RNF166	0
SNAI3	0
ZC3H18	0
ZFPM1	0
BANP	0
CA5A	0
SLC7A5	0
FOXF1	0
C16orf74	0
CRISPLD2	0
MEAK7	0
WFDC1	0
TAF1C	0
DNAAF1	0
HSDL1	0
OSGIN1	0
MLYCD	0
CDH13	0
MPHOSPH6	0
SDR42E1	0
BCO1	0
ENSSSCG00000039200	0
C16orf46	0
CENPN	0
ENSSSCG00000033132	0
WWOX	0
CLEC3A	0
VAT1L	0
SYCE1L	0
ENSSSCG00000039747	0
ENSSSCG00000032603	0
ADAT1	0
TMEM231	0
ENSSSCG00000002709	0
TMEM170A	0
BCAR1	0
WDR59	0
MLKL	0
RFWD3	0
GLG1	0
PDPR	0
EXOSC6	0
ENSSSCG00000037473	0
IL34	0
HYDIN	0
CMTR2	0
ZNF23	0
CHST4	0
MARVELD3	0
PHLPP2	0
AP1G1	0
ZNF821	0
ENSSSCG00000002745	0
DHODH	0
DHX38	0
ZFHX3	0
NQO1	0
ENSSSCG00000002761	0
ENSSSCG00000018018	0
HAS3	0
TANGO6	0
BBS2	0
ENSSSCG00000024911	0
RSPRY1	0
PLLP	0
CCL22	0
CCL17	0
CIAPIN1	0
DOK4	0
CCDC102A	0
ADGRG3	0
DRC7	0
KIFC3	0
ENSSSCG00000002810	0
USB1	0
GINS3	0
NDRG4	0
SETD6	0
ENSSSCG00000018402	0
SLC38A7	0
ENSSSCG00000037660	0
ENSSSCG00000037409	0
CMTM2	0
CMTM4	0
TERB1	0
RRAD	0
ENSSSCG00000035810	0
B3GNT9	0
ENSSSCG00000002793	0
HSF4	0
ENSSSCG00000040125	0
KIAA0895L	0
ELMO3	0
ENSSSCG00000031199	0
FHOD1	0
SLC9A5	0
LRRC36	0
ZDHHC1	0
HSD11B2	0
AGRP	0
PARD6A	0
ENKD1	0
TSNAXIP1	0
CENPT	0
NRN1L	0
PSKH1	0
SLC12A4	0
DPEP2	0
DDX28	0
DUS2	0
ESRP2	0
SLC7A6OS	0
PRMT7	0
SMPD3	0
AMFR	0
GNAO1	0
MMP2	0
IRX3	0
RPGRIP1L	0
NOD2	0
TENT4B	0
ENSSSCG00000002844	0
ENSSSCG00000039059	0
NETO2	0
GPT2	0
C16orf87	0
ENSSSCG00000033561	0
ENSSSCG00000002850	0
VSTM2B	0
DPY19L3	0
ENSSSCG00000002857	0
CEP89	0
RHPN2	0
CEBPA	0
ENSSSCG00000033874	0
KIAA0355	0
ENSSSCG00000002875	0
ENSSSCG00000002876	0
ZNF599	0
GRAMD1A	0
HPN	0
ENSSSCG00000024666	0
FXYD1	0
ENSSSCG00000036616	0
LSR	0
HAMP	0
MAG	0
SBSN	0
ENSSSCG00000002895	0
ARHGAP33	0
APLP1	0
NFKBID	0
LRFN3	0
SYNE4	0
ALKBH6	0
WDR62	0
ZNF382	0
ZFP82	0
ENSSSCG00000023195	0
ZNF569	0
ENSSSCG00000025590	0
SIPA1L3	0
DPF1	0
PPP1R14A	0
YIF1B	0
KCNK6	0
CATSPERG	0
GGN	0
ENSSSCG00000037879	0
ENSSSCG00000024281	0
LGALS4	0
ECH1	0
ENSSSCG00000036998	0
ENSSSCG00000035570	0
RINL	0
ENSSSCG00000002972	0
ENSSSCG00000038805	0
PAK4	0
NCCRP1	0
ENSSSCG00000019381	0
ENSSSCG00000010706	0
ENSSSCG00000027515	0
MAP3K10	0
CNTD2	0
C19orf47	0
PLD3	0
PRX	0
BLVRB	0
ENSSSCG00000002997	0
CYP2F1	0
CYP2A19	0
CYP2S1	0
AXL	0
ENSSSCG00000030049	0
B3GNT8	0
ENSSSCG00000033133	0
LIPE	0
CNFN	0
MEGF8	0
TMEM145	0
ERF	0
ZNF526	0
DEDD2	0
POU2F2	0
ENSSSCG00000037949	0
ZNF574	0
ENSSSCG00000003045	0
LYPD4	0
ENSSSCG00000038419	0
ENSSSCG00000024568	0
ENSSSCG00000003047	0
LYPD3	0
ZNF575	0
IRGQ	0
ZNF576	0
PLAUR	0
KCNN4	0
ENSSSCG00000040809	0
ZNF404	0
ZNF45	0
ZNF226	0
ZNF227	0
ZNF180	0
ENSSSCG00000003079	0
CEACAM19	0
CEACAM16	0
CBLC	0
BCAM	0
NECTIN2	0
APOE	0
APOC4	0
CLPTM1	0
RELB	0
ENSSSCG00000040264	0
ENSSSCG00000031166	0
PPP1R37	0
BLOC1S3	0
CKM	0
ENSSSCG00000024657	0
FOSB	0
RTN2	0
OPA3	0
GPR4	0
GIPR	0
FBXO46	0
SYMPK	0
FOXA3	0
IRF2BP1	0
MYPOP	0
PGLYRP1	0
PTGIR	0
ENSSSCG00000022068	0
FKRP	0
NPAS1	0
ENSSSCG00000003110	0
ENSSSCG00000003112	0
INAFM1	0
C5AR1	0
C5AR2	0
SLC8A2	0
KPTN	0
ZNF541	0
ENSSSCG00000039827	0
BICRA	0
EHD2	0
SELENOW	0
SULT2A1	0
ENSSSCG00000020988	0
TMEM143	0
SYNGR4	0
GRIN2D	0
KCNJ14	0
CYTH2	0
FAM83E	0
DBP	0
CA11	0
MAMSTR	0
RASIP1	0
TULP2	0
NUCB1	0
DHDH	0
ENSSSCG00000031086	0
NTF4	0
TRPM4	0
GFY	0
SLC17A7	0
ENSSSCG00000027829	0
RCN3	0
RRAS	0
SCAF1	0
ADM5	0
CPT1C	0
AP2A1	0
AKT1S1	0
IL4I1	0
NUP62	0
ENSSSCG00000040036	0
VRK3	0
ZNF473	0
IZUMO2	0
MYH14	0
ENSSSCG00000034211	0
MYBPC2	0
ENSSSCG00000003219	0
SYT3	0
ENSSSCG00000037098	0
KLK1	0
KLK5	0
ENSSSCG00000033192	0
KLK11	0
KLK14	0
ENSSSCG00000037466	0
TMC4	0
OSCAR	0
ENSSSCG00000033542	0
CACNG6	0
PRKCG	0
ENSSSCG00000032113	0
NLRP12	0
ENSSSCG00000037976	0
ENSSSCG00000032978	0
ENSSSCG00000027741	0
ENSSSCG00000040828	0
ENSSSCG00000032023	0
ENSSSCG00000035788	0
ZNF350	0
ENSSSCG00000040419	0
ENSSSCG00000033007	0
ENSSSCG00000003243	0
ENSSSCG00000032969	0
ENSSSCG00000003240	0
ENSSSCG00000003234	0
ZNF175	0
ENSSSCG00000031916	0
CLDND2	0
ENSSSCG00000029231	0
ENSSSCG00000035226	0
ENSSSCG00000003272	0
ENSSSCG00000003275	0
CDC42EP5	0
LENG9	0
ENSSSCG00000034284	0
ENSSSCG00000037426	0
ENSSSCG00000025687	0
ENSSSCG00000033933	0
FCAR	0
NCR1	0
ENSSSCG00000003277	0
TNNT1	0
ENSSSCG00000028682	0
TMEM86B	0
PPP6R1	0
HSPBP1	0
BRSK1	0
COX6B2	0
TMEM238	0
UBE2S	0
SHISA7	0
ISOC2	0
SSC5D	0
ZNF579	0
ZNF524	0
ZNF865	0
ZNF784	0
ZNF581	0
CCDC106	0
ZNF787	0
ENSSSCG00000032606	0
ZNF667	0
ZNF583	0
ENSSSCG00000003322	0
ZNF71	0
ZFP28	0
ENSSSCG00000003326	0
ENSSSCG00000033340	0
ENSSSCG00000036601	0
ENSSSCG00000034301	0
ENSSSCG00000033232	0
ENSSSCG00000038327	0
ZNF772	0
ENSSSCG00000033351	0
ENSSSCG00000003988	0
ENSSSCG00000003984	0
ENSSSCG00000037571	0
ENSSSCG00000003986	0
ENSSSCG00000035477	0
ENSSSCG00000003989	0
ENSSSCG00000040122	0
ENSSSCG00000040688	0
ENSSSCG00000038009	0
ENSSSCG00000036554	0
ENSSSCG00000032352	0
ENSSSCG00000035572	0
ENSSSCG00000026256	0
ZNF274	0
ENSSSCG00000020436	0
ZNF544	0
ZNF8	0
A1BG	0
ENSSSCG00000027987	0
ENSSSCG00000031342	0
SLC27A5	0
ZBTB45	0
SAMD11	0
PLEKHN1	0
HES4	0
AGRN	0
RNF223	0
C1QTNF12	0
ENSSSCG00000027991	0
ACAP3	0
PUSL1	0
DVL1	0
TMEM88B	0
VWA1	0
TMEM240	0
ENSSSCG00000003353	0
TMEM52	0
SKI	0
PLCH2	0
PANK4	0
MEGF6	0
ENSSSCG00000036305	0
CEP104	0
DFFB	0
NPHP4	0
CHD5	0
RNF207	0
ACOT7	0
PLEKHG5	0
TAS1R1	0
KLHL21	0
CAMTA1	0
VAMP3	0
ERRFI1	0
RERE	0
SLC2A7	0
SLC2A5	0
GPR157	0
TMEM201	0
LZIC	0
RBP7	0
CORT	0
PEX14	0
CASZ1	0
MASP2	0
ANGPTL7	0
FBXO2	0
ENSSSCG00000003421	0
DRAXIN	0
MTHFR	0
KIAA2013	0
PLOD1	0
MFN2	0
ENSSSCG00000003453	0
ENSSSCG00000040249	0
ENSSSCG00000037676	0
TMEM51	0
FHAD1	0
CASP9	0
AGMAT	0
SLC25A34	0
FAM131C	0
EPHA2	0
CPLANE2	0
FBXO42	0
CROCC	0
MFAP2	0
PADI2	0
ENSSSCG00000003483	0
ARHGEF10L	0
IGSF21	0
IFFO2	0
AKR7A2	0
NBL1	0
TMCO4	0
PLA2G5	0
PLA2G2D	0
MUL1	0
CDA	0
ECE1	0
RAP1GAP	0
C1QA	0
C1QC	0
C1QB	0
LUZP1	0
ZNF436	0
TCEA3	0
ASAP3	0
HMGCL	0
FUCA1	0
MYOM3	0
IFNLR1	0
GRHL3	0
RHCE	0
AUNIP	0
PAQR7	0
PAFAH2	0
EXTL1	0
TRIM63	0
PDIK1L	0
CRYBG2	0
DHDDS	0
ZDHHC18	0
NR0B2	0
KDF1	0
TMEM222	0
MAP3K6	0
CD164L2	0
SMPDL3B	0
XKR8	0
PTAFR	0
ENSSSCG00000033799	0
SESN2	0
PHACTR4	0
ENSSSCG00000037630	0
RAB42	0
TAF12	0
ENSSSCG00000024742	0
ENSSSCG00000034030	0
ENSSSCG00000031401	0
SDC3	0
ENSSSCG00000020234	0
SERINC2	0
TINAGL1	0
HCRTR1	0
COL16A1	0
ADGRB2	0
TXLNA	0
TMEM234	0
MARCKSL1	0
ENSSSCG00000032543	0
FNDC5	0
TMEM54	0
AZIN2	0
ZSCAN20	0
GJA4	0
SMIM12	0
DLGAP3	0
ENSSSCG00000032016	0
KIAA0319L	0
NCDN	0
C1orf216	0
ENSSSCG00000039277	0
TEKT2	0
COL8A2	0
EVA1B	0
OSCP1	0
LSM10	0
CSF3R	0
SNIP1	0
DNALI1	0
CDCA8	0
MANEAL	0
MTF1	0
ENSSSCG00000019890	0
AKIRIN1	0
ENSSSCG00000037748	0
ENSSSCG00000003655	0
HPCAL4	0
MYCL	0
ENSSSCG00000023322	0
PRELID3A	0
TUBB6	0
IMPA2	0
ENSSSCG00000021899	0
APCDD1	0
MTCL1	0
ARHGAP28	0
EPB41L3	0
ENSSSCG00000033101	0
YES1	0
GREB1L	0
ENSSSCG00000024419	0
CABLES1	0
TMEM241	0
ANKRD29	0
CABYR	0
ENSSSCG00000030248	0
HRH4	0
CDH2	0
ENSSSCG00000003723	0
DSC3	0
DSG2	0
TTR	0
B4GALT6	0
GAREM1	0
KLHL14	0
DTNA	0
ZNF397	0
ZSCAN30	0
ENSSSCG00000040979	0
ZNF396	0
ELP2	0
FHOD3	0
ENSSSCG00000003746	0
KIAA1328	0
CELF4	0
HSBP1L1	0
ADNP2	0
PARD6G	0
ENSSSCG00000003753	0
ENSSSCG00000003754	0
CTBS	0
SPATA1	0
UOX	0
TTLL7	0
ADGRL2	0
NEXN	0
MIGA1	0
ENSSSCG00000020921	0
AK5	0
ST6GALNAC5	0
ST6GALNAC3	0
ENSSSCG00000019290	0
SLC44A5	0
CRYZ	0
FPGT	0
LRRIQ3	0
NEGR1	0
PTGER3	0
CTH	0
DEPDC1	0
ENSSSCG00000036505	0
IL12RB2	0
IL23R	0
C1orf141	0
WDR78	0
ENSSSCG00000039433	0
INSL5	0
TCTEX1D1	0
PDE4B	0
LEPR	0
AK4	0
ENSSSCG00000025672	0
CACHD1	0
ALG6	0
DOCK7	0
ENSSSCG00000031640	0
PATJ	0
NFIA	0
ENSSSCG00000039434	0
FGGY	0
OMA1	0
PRKAA2	0
ENSSSCG00000003839	0
DHCR24	0
ACOT11	0
NDC1	0
LRP8	0
CPT2	0
SCP2	0
ECHDC2	0
ENSSSCG00000027271	0
ZFYVE9	0
RAB3B	0
ENSSSCG00000003871	0
ENSSSCG00000018358	0
TTC39A	0
ENSSSCG00000037235	0
SPATA6	0
ENSSSCG00000040219	0
STIL	0
ENSSSCG00000020872	0
CYP4A24	0
MOB3C	0
FAAH	0
NSUN4	0
LRRC41	0
RAD54L	0
LURAP1	0
TSPAN1	0
MAST2	0
MMACHC	0
TOE1	0
ZSWIM5	0
PTCH2	0
ENSSSCG00000038681	0
TCTEX1D4	0
KIF2C	0
ARMH1	0
TMEM53	0
SLC6A9	0
B4GALT2	0
PTPRF	0
SZT2	0
CDC20	0
CFAP57	0
ZMYND12	0
RIMKLA	0
GUCA2A	0
ENSSSCG00000033628	0
HIVEP3	0
ENSSSCG00000037852	0
CTPS1	0
ENSSSCG00000040760	0
RIMS3	0
COX8H	0
NLRP6	0
IFITM5	0
ENSSSCG00000032436	0
ENSSSCG00000038005	0
PKP3	0
LRRC56	0
LMNTD2	0
PHRF1	0
CDHR5	0
DEAF1	0
TMEM80	0
EPS8L2	0
CD151	0
CRACR2B	0
TSPAN4	0
ENSSSCG00000033452	0
TOLLIP	0
BRSK2	0
MOB2	0
DUSP8	0
IFITM10	0
TNNT3	0
ENSSSCG00000035293	0
ASCL2	0
KCNQ1	0
RF01948	0
CDKN1C	0
PHLDA2	0
CARS	0
OSBPL5	0
NADSYN1	0
ANO1	0
CCND1	0
MRGPRF	0
IGHMBP2	0
CPT1A	0
KMT5B	0
CHKA	0
ALDH3B2	0
ENSSSCG00000012895	0
PITPNM1	0
GPR152	0
CARNS1	0
SSH3	0
ANKRD13D	0
LRFN4	0
SPTBN2	0
CCDC87	0
ACTN3	0
ENSSSCG00000040416	0
PELI3	0
SLC29A2	0
TMEM151A	0
YIF1A	0
PACS1	0
GAL3ST3	0
CATSPER1	0
CST6	0
C11orf68	0
FOSL1	0
EFEMP2	0
SNX32	0
AP5B1	0
KAT5	0
PCNX3	0
MAP3K11	0
KCNK7	0
EHBP1L1	0
FAM89B	0
ENSSSCG00000012985	0
RF01957	0
RF01956	0
RF01955	0
FRMD8	0
CDC42EP2	0
ENSSSCG00000012998	0
SPDYC	0
ZNHIT2	0
TM7SF2	0
VPS51	0
CDCA5	0
NAALADL1	0
SAC3D1	0
SNX15	0
BATF2	0
ATG2A	0
SF1	0
RPS6KA4	0
ENSSSCG00000013027	0
PLCB3	0
MACROD1	0
FLRT1	0
RCOR2	0
ENSSSCG00000013051	0
LGALS12	0
PLAAT5	0
ENSSSCG00000027453	0
ENSSSCG00000028537	0
SLC22A8	0
SLC3A2	0
ENSSSCG00000029549	0
ENSSSCG00000025513	0
ENSSSCG00000027405	0
TMEM179B	0
BSCL2	0
GNG3	0
INTS5	0
AHNAK	0
ENSSSCG00000036669	0
SCGB1A1	0
SCGB1D1	0
BEST1	0
RAB3IL1	0
FADS2	0
FEN1	0
DAGLA	0
TMEM138	0
CYB561A3	0
DDB1	0
VPS37C	0
SLC15A3	0
TMEM132A	0
MS4A8	0
MS4A12	0
MS4A1	0
ENSSSCG00000013101	0
ENSSSCG00000013102	0
ENSSSCG00000013100	0
MS4A2	0
TCN1	0
CBLIF	0
OSBP	0
ENSSSCG00000013144	0
DTX4	0
ENSSSCG00000040088	0
LPXN	0
ENSSSCG00000032557	0
CTNND1	0
YPEL4	0
SLC43A1	0
SLC43A3	0
ENSSSCG00000022042	0
ENSSSCG00000027553	0
PTPRJ	0
ENSSSCG00000040703	0
NUP160	0
C1QTNF4	0
MYBPC3	0
ACP2	0
PACSIN3	0
F2	0
AMBRA1	0
CHRM4	0
MAPK8IP1	0
CRY2	0
CHST1	0
TSPAN18	0
EXT2	0
ACCS	0
ACCSL	0
ALKBH3	0
RAG2	0
RAG1	0
COMMD9	0
LDLRAD3	0
SLC1A2	0
PDHX	0
EHF	0
ELF5	0
LMO2	0
C11orf91	0
KIAA1549L	0
PRRG4	0
CCDC73	0
DNAJC24	0
LGR4	0
BBOX1	0
SVIP	0
SLC17A6	0
ANO5	0
ENSSSCG00000038640	0
NAV2	0
E2F8	0
ENSSSCG00000032047	0
SPTY2D1	0
ENSSSCG00000019304	0
LDHC	0
ENSSSCG00000013370	0
ENSSSCG00000040141	0
ENSSSCG00000037358	0
SAAL1	0
ENSSSCG00000013380	0
PIK3C2A	0
PLEKHA7	0
SOX6	0
ENSSSCG00000013387	0
ENSSSCG00000035649	0
CYP2R1	0
ENSSSCG00000038412	0
ENSSSCG00000033786	0
SPON1	0
TEAD1	0
ENSSSCG00000031706	0
MICAL2	0
DKK3	0
GALNT18	0
RF01291	0
MRVI1	0
AMPD3	0
ADM	0
SBF2	0
ENSSSCG00000022191	0
WNT9A	0
GJC2	0
ENSSSCG00000040357	0
ENSSSCG00000034569	0
RNF187	0
HIST3H2BB	0
PGBD2	0
ZNF672	0
ENSSSCG00000031566	0
TRIM58	0
NLRP3	0
ENSSSCG00000036878	0
ZNF496	0
TRIM7	0
GMIP	0
LPAR2	0
PBX4	0
ENSSSCG00000036970	0
TM6SF2	0
HAPLN4	0
TMEM161A	0
ARMC6	0
SUGP2	0
ENSSSCG00000013919	0
DDX49	0
ENSSSCG00000013928	0
COMP	0
CRTC1	0
KLHL26	0
LRRC25	0
ENSSSCG00000031657	0
ENSSSCG00000036363	0
RAB3A	0
IL12RB1	0
ENSSSCG00000013880	0
SLC27A1	0
MVB12A	0
ANO8	0
ABHD8	0
ANKLE1	0
USHBP1	0
ENSSSCG00000013869	0
F2RL3	0
NWD1	0
TMEM38A	0
CHERP	0
C19orf44	0
CALR3	0
CIB3	0
ENSSSCG00000032765	0
ENSSSCG00000027903	0
CYP4F3	0
PGLYRP2	0
EPHX3	0
NOTCH3	0
SYDE1	0
ENSSSCG00000013788	0
ENSSSCG00000036342	0
ENSSSCG00000021675	0
ADGRE3	0
CLEC17A	0
GIPC1	0
ASF1B	0
SAMD1	0
C19orf67	0
ENSSSCG00000013765	0
ENSSSCG00000013760	0
CACNA1A	0
IER2	0
TRMT1	0
NFIX	0
SYCE2	0
KLF1	0
MAST1	0
HOOK2	0
FBXW9	0
ENSSSCG00000013724	0
ENSSSCG00000029347	0
ENSSSCG00000033388	0
ENSSSCG00000022634	0
ENSSSCG00000013718	0
ENSSSCG00000040187	0
ENSSSCG00000035151	0
ENSSSCG00000040763	0
ENSSSCG00000022738	0
ENSSSCG00000033816	0
ANGPTL6	0
PPAN	0
S1PR2	0
ICAM1	0
ENSSSCG00000013654	0
ICAM5	0
ICAM3	0
TYK2	0
PDE4A	0
S1PR5	0
ATG4D	0
CDKN2D	0
AP1M2	0
ENSSSCG00000033615	0
QTRT1	0
CARM1	0
KANK2	0
DOCK6	0
RAB3D	0
PLPPR2	0
SWSAP1	0
EPOR	0
ELAVL3	0
ECSIT	0
CNN1	0
ZNF414	0
PRAM1	0
ANGPTL4	0
KANK3	0
CD320	0
CTXN1	0
TGFBR3L	0
EVI5L	0
CLEC4G	0
FCER2	0
ENSSSCG00000033183	0
RETN	0
PCP2	0
CAMSAP3	0
PEX11G	0
ENSSSCG00000026402	0
ENSSSCG00000040016	0
ADGRE1	0
ENSSSCG00000022228	0
SH2D3A	0
C3	0
CD70	0
TUBB4A	0
SLC25A23	0
CLPP	0
MLLT1	0
CAPS	0
NRTN	0
PRR22	0
UHRF1	0
ARRDC5	0
FEM1A	0
SEMA6B	0
LRG1	0
PLIN5	0
MPND	0
STAP2	0
FSD1	0
TMIGD2	0
SHD	0
ANKRD24	0
SIRT6	0
CREB3L3	0
DAPK3	0
ATCAY	0
RAX2	0
ENSSSCG00000013492	0
TJP3	0
GIPC3	0
MFSD12	0
CELF5	0
NCLN	0
S1PR4	0
GNA11	0
ENSSSCG00000034545	0
ZNF555	0
ZNF554	0
GNG7	0
TMPRSS9	0
PEAK3	0
JSRP1	0
IZUMO4	0
ADAT3	0
REXO1	0
ATP8B3	0
ENSSSCG00000013435	0
ENSSSCG00000013434	0
ADAMTSL5	0
APC2	0
GAMT	0
C19orf24	0
ENSSSCG00000034339	0
STK11	0
SBNO2	0
ABCA7	0
CFD	0
AZU1	0
PLPPR3	0
MISP	0
PALM	0
PRSS57	0
FGF22	0
HCN2	0
ENSSSCG00000039500	0
ENSSSCG00000014004	0
ENSSSCG00000039815	0
CNOT6	0
MAPK9	0
TBC1D9B	0
MRNIP	0
CBY3	0
ADAMTS2	0
ZNF454	0
ENSSSCG00000034785	0
CLK4	0
ENSSSCG00000014037	0
DOK3	0
SLC34A1	0
MXD3	0
ZNF346	0
CDHR2	0
SNCB	0
GPRIN1	0
THOC3	0
FCHO2	0
ENSSSCG00000019911	0
TMEM171	0
UTP15	0
ENSSSCG00000037047	0
FAM169A	0
ENSSSCG00000014079	0
ANKDD1B	0
SV2C	0
F2RL2	0
F2RL1	0
S100Z	0
CRHBP	0
ENSSSCG00000014097	0
LHFPL2	0
ARSB	0
JMY	0
HOMER1	0
CMYA5	0
MTX3	0
SSBP2	0
ATG10	0
ENSSSCG00000014132	0
VCAN	0
ENSSSCG00000018205	0
EDIL3	0
RF00341	0
ENSSSCG00000035571	0
MBLAC2	0
ENSSSCG00000026233	0
ADGRV1	0
NR2F1	0
ENSSSCG00000014161	0
MCTP1	0
FAM81B	0
ARSK	0
RFESD	0
RHOBTB3	0
ELL2	0
PCSK1	0
LIX1	0
RGMB	0
SLCO4C1	0
PAM	0
NUDT12	0
EFNA5	0
EPB41L4A	0
RF00396	0
TRIM36	0
CCDC112	0
CDO1	0
COMMD10	0
DTWD2	0
DMXL1	0
SNX24	0
PPIC	0
ZNF608	0
ALDH7A1	0
TEX43	0
2021-03-03	0
ENSSSCG00000014250	0
ENSSSCG00000032877	0
LYRM7	0
ENSSSCG00000035198	0
CSF2	0
PDLIM4	0
SLC22A4	0
IL5	0
IL4	0
SOWAHA	0
LEAP2	0
ENSSSCG00000014294	0
CDKL3	0
SEC24A	0
ENSSSCG00000036725	0
TIFAB	0
CXCL14	0
SLC25A48	0
TGFBI	0
KLHL3	0
NME5	0
ENSSSCG00000021426	0
ENSSSCG00000014327	0
KIF20A	0
CDC23	0
CDC25C	0
ENSSSCG00000023691	0
KDM3B	0
EGR1	0
SLC23A1	0
ENSSSCG00000014351	0
PSD2	0
HBEGF	0
SLC35A4	0
ENSSSCG00000014368	0
TMCO6	0
HARS	0
HARS2	0
ZMAT2	0
PCDHGA7	0
PCDHGA8	0
PCDHGB5	0
PCDHGA9	0
PCDHGB6	0
PCDHGB7	0
ENSSSCG00000028382	0
ENSSSCG00000035062	0
RELL2	0
ARAP3	0
PCDH1	0
GNPDA1	0
ARHGAP26	0
ENSSSCG00000036344	0
KCTD16	0
SH3RF2	0
PLAC8L1	0
LARS	0
PPP2R2B	0
DPYSL3	0
ENSSSCG00000038182	0
ENSSSCG00000029257	0
SPINK7	0
FBXO38	0
ADRB2	0
PCYOX1L	0
IL17B	0
ARHGEF37	0
PPARGC1B	0
SLC26A2	0
CSF1R	0
CAMK2A	0
NDST1	0
MYOZ3	0
SPIN1	0
NXNL2	0
S1PR3	0
GADD45G	0
DIRAS2	0
ENSSSCG00000009595	0
SLC18A1	0
GFRA2	0
DOK2	0
DMTN	0
REEP4	0
LGI3	0
BMP1	0
POLR3D	0
SORBS3	0
ENSSSCG00000009627	0
CCAR2	0
CHMP7	0
ADAM28	0
ADAMDEC1	0
GNRH1	0
CDCA2	0
ENSSSCG00000038939	0
PNMA2	0
ADRA1A	0
STMN4	0
TRIM35	0
EPHX2	0
ESCO2	0
PBK	0
ENSSSCG00000009677	0
FBXO16	0
FZD3	0
ENSSSCG00000036440	0
PRSS55	0
XKR6	0
ENSSSCG00000018642	0
ENSSSCG00000009694	0
MTMR9	0
FAM167A	0
ENSSSCG00000034740	0
ENSSSCG00000039266	0
HPGD	0
FBXO8	0
ENSSSCG00000038198	0
SCRG1	0
SH3RF1	0
CBR4	0
ZNF140	0
GOLGA3	0
POLE	0
ENSSSCG00000040810	0
ENSSSCG00000040974	0
DDX51	0
ADGRD1	0
STX2	0
RIMBP2	0
SCARB1	0
NCOR2	0
CCDC92	0
DNAH10	0
TCTN2	0
RILPL1	0
MPHOSPH9	0
PITPNM2	0
ENSSSCG00000034699	0
ARL6IP4	0
ABCB9	0
CCDC62	0
ENSSSCG00000037735	0
KNTC1	0
ENSSSCG00000028005	0
LRRC43	0
ENSSSCG00000029294	0
WDR66	0
SETD1B	0
TMEM120B	0
MORN3	0
FAM216A	0
RAD9B	0
TCTN1	0
MYL2	0
PHETA1	0
ATXN2	0
CIT	0
ENSSSCG00000009838	0
PRKAB1	0
CCDC60	0
SRRM4	0
ENSSSCG00000009848	0
VSIG10	0
KSR2	0
ENSSSCG00000018599	0
RNFT2	0
ENSSSCG00000036865	0
DTX1	0
RASAL1	0
CFAP73	0
IQCD	0
RPH3A	0
TMEM116	0
GCN1	0
PXN	0
ENSSSCG00000039355	0
ENSSSCG00000037051	0
ENSSSCG00000031512	0
SIRT4	0
PLA2G1B	0
ENSSSCG00000031756	0
ENSSSCG00000009911	0
POP5	0
UNC119B	0
SPPL3	0
HNF1A	0
ENSSSCG00000040422	0
FAM222A	0
USP30	0
DAO	0
ENSSSCG00000024495	0
ENSSSCG00000027124	0
SART3	0
FICD	0
CMKLR1	0
SGSM1	0
ENSSSCG00000009953	0
ENSSSCG00000033385	0
MYO18B	0
ASPHD2	0
CRYBB1	0
ENSSSCG00000040440	0
MN1	0
TTC28	0
HSCB	0
EMID1	0
GAS2L1	0
NEFH	0
ENSSSCG00000037498	0
CABP7	0
ASCC2	0
MTMR3	0
LIF	0
CCDC157	0
MTFP1	0
GAL3ST1	0
TCN2	0
ENSSSCG00000033833	0
RF01882	0
RF01891	0
RF01892	0
SMTN	0
SELENOM	0
INPP5J	0
LIMK2	0
EIF4ENIF1	0
ENSSSCG00000035290	0
ENSSSCG00000010034	0
ENSSSCG00000039075	0
SLC5A1	0
SLC5A4	0
ENSSSCG00000035443	0
ENSSSCG00000030775	0
ENSSSCG00000039180	0
ENSSSCG00000032582	0
ENSSSCG00000031037	0
ZNF280B	0
ENSSSCG00000030830	0
ENSSSCG00000037214	0
ENSSSCG00000010044	0
ENSSSCG00000024860	0
GNAZ	0
BCR	0
ADORA2A	0
UPB1	0
ENSSSCG00000010064	0
MMP11	0
ENSSSCG00000010077	0
VPREB1	0
YPEL1	0
ENSSSCG00000010084	0
YDJC	0
SERPIND1	0
ENSSSCG00000010099	0
P2RX6	0
ARVCF	0
RTN4R	0
CHRM3	0
ACTN2	0
LGALS8	0
B3GALNT2	0
ENSSSCG00000034844	0
ENSSSCG00000032590	0
TARBP1	0
ENSSSCG00000010164	0
MAP10	0
EXOC8	0
C1orf198	0
CAPN9	0
PGBD5	0
NUP133	0
ACTA1	0
ZNF37A	0
RASGEF1A	0
BICC1	0
TMEM26	0
CABCOCO1	0
RTKN2	0
ENSSSCG00000010221	0
ADO	0
EGR2	0
ENSSSCG00000038697	0
DNAJC12	0
ENSSSCG00000010234	0
DNA2	0
ENSSSCG00000010242	0
STOX1	0
DDX21	0
KIF1BP	0
SUPV3L1	0
HKDC1	0
TACR2	0
TSPAN15	0
H2AFY2	0
PPA1	0
LRRC20	0
ENSSSCG00000032791	0
PCBD1	0
CDH23	0
C10orf105	0
CHST3	0
DNAJB12	0
ENSSSCG00000033767	0
PLA2G12B	0
P4HA1	0
FAM149B1	0
CFAP70	0
MSS51	0
USP54	0
MYOZ1	0
SYNPO2L	0
ENSSSCG00000033310	0
FUT11	0
ZSWIM8	0
PLAU	0
ZNF503	0
LRMDA	0
DLG5	0
PLAC9	0
TMEM254	0
MBL1	0
DYDC1	0
DYDC2	0
SH2D4B	0
ENSSSCG00000027329	0
SNCG	0
ENSSSCG00000026339	0
SHLD2	0
ENSSSCG00000032998	0
ENSSSCG00000010370	0
ARHGAP22	0
VSTM4	0
ENSSSCG00000035415	0
ENSSSCG00000036822	0
CHAT	0
ENSSSCG00000010401	0
ZFAND4	0
ALOX5	0
ENSSSCG00000039475	0
ZNF32	0
ZWINT	0
DKK1	0
PRKG1	0
ENSSSCG00000010432	0
MINPP1	0
PAPSS2	0
ENSSSCG00000040834	0
ENSSSCG00000010440	0
RNLS	0
LIPM	0
ANKRD22	0
ACTA2	0
CH25H	0
IFIT5	0
SLC16A12	0
PANK1	0
KIF20B	0
ENSSSCG00000005172	0
HTR7	0
ANKRD1	0
PPP1R3C	0
FGFBP3	0
CPEB3	0
KIF11	0
HHEX	0
MYOF	0
CEP55	0
FFAR4	0
SLC35G1	0
PLCE1	0
TBC1D12	0
ENSSSCG00000019682	0
ENSSSCG00000035347	0
SORBS1	0
TCTN3	0
ENTPD1	0
ENSSSCG00000034331	0
BLNK	0
DNTT	0
TLL2	0
FRAT1	0
ENSSSCG00000038904	0
ANKRD2	0
MORN4	0
AVPI1	0
ZFYVE27	0
SFRP5	0
GOLGA7B	0
PYROXD2	0
HPS1	0
HPSE2	0
SLC25A28	0
ENTPD7	0
DNMBP	0
ENSSSCG00000018383	0
ENSSSCG00000010553	0
SCD	0
SEC31B	0
SEMA4G	0
LZTS2	0
SFXN3	0
KAZALD1	0
POLL	0
DPCD	0
FBXW4	0
KCNIP2	0
HPS6	0
LDB1	0
PPRC1	0
PSD	0
SUFU	0
ARL3	0
CNNM2	0
SH3PXD2A	0
GSTO2	0
ENSSSCG00000006978	0
MXI1	0
GPAM	0
TCF7L2	0
NRAP	0
PLEKHS1	0
TDRD1	0
AFAP1L2	0
TRUB1	0
GFRA1	0
C10orf82	0
HSPA12A	0
SHTN1	0
SLC18A2	0
ENSSSCG00000018104	0
ENSSSCG00000018541	0
SFXN4	0
BAG3	0
MCMBP	0
SEC23IP	0
WDR11	0
ATE1	0
ENSSSCG00000010703	0
ENSSSCG00000010719	0
ENSSSCG00000023865	0
CHST15	0
FAM53B	0
TEX36	0
EDRF1	0
DHX32	0
DOCK1	0
CLRN3	0
ENSSSCG00000040426	0
ENSSSCG00000036631	0
JAKMIP3	0
ENSSSCG00000040532	0
INPP5A	0
ENSSSCG00000010771	0
ADAM8	0
ENSSSCG00000033363	0
CALY	0
SCART1	0
CYP2E1	0
NEB	0
TNFAIP6	0
RND3	0
KIF5C	0
MBD5	0
ENSSSCG00000033125	0
RF01987	0
ENSSSCG00000034999	0
ENSSSCG00000023746	0
HNMT	0
ENSSSCG00000037083	0
THSD7B	0
ENSSSCG00000015687	0
ZRANB3	0
ENSSSCG00000033241	0
CCNT2	0
ENSSSCG00000031785	0
TMEM163	0
ENSSSCG00000037089	0
ENSSSCG00000023479	0
LYPD1	0
MARCO	0
C1QL2	0
STEAP3	0
ENSSSCG00000028417	0
PROC	0
ENSSSCG00000026916	0
ENSSSCG00000039209	0
RF00618	0
TMEM177	0
ENSSSCG00000035189	0
ENSSSCG00000031951	0
TDRP	0
ENSSSCG00000024477	0
ARHGEF10	0
XKR5	0
ENSSSCG00000020934	0
ENSSSCG00000032248	0
SPAG11	0
WDR17	0
ASB5	0
VEGFC	0
NEIL3	0
WWC2	0
ENPP6	0
CENPU	0
SNX25	0
LRP2BP	0
C4orf47	0
ENSSSCG00000015795	0
SORBS2	0
FAM149A	0
ADAM2	0
ADAM9	0
FGFR1	0
LETM2	0
PLPP5	0
ENSSSCG00000015823	0
ERLIN2	0
ZNF703	0
ENSSSCG00000040467	0
ENSSSCG00000015831	0
NRG1	0
UBXN8	0
SMIM18	0
MBOAT4	0
PPP1R3B	0
MFHAS1	0
OCA2	0
ARHGEF4	0
HS6ST1	0
SFT2D3	0
FMNL2	0
ENSSSCG00000035841	0
GALNT5	0
ERMN	0
ACVR1	0
ENSSSCG00000032755	0
PKP4	0
TANC1	0
WDSUB1	0
LY75	0
PLA2R1	0
ENSSSCG00000034567	0
SLC4A10	0
FAP	0
GCA	0
COBLL1	0
TTC21B	0
ENSSSCG00000034788	0
SCN9A	0
XIRP2	0
NOSTRIN	0
SPC25	0
DHRS9	0
LRP2	0
ENSSSCG00000015931	0
KLHL41	0
CCDC173	0
KLHL23	0
GORASP2	0
DCAF17	0
HAT1	0
METAP1D	0
ITGA6	0
MAP3K20	0
CDCA7	0
CHRNA1	0
ENSSSCG00000022345	0
ENSSSCG00000039002	0
HNRNPA3	0
ENSSSCG00000032605	0
ENSSSCG00000035603	0
ENSSSCG00000018930	0
PJVK	0
FKBP7	0
ENSSSCG00000036052	0
ENSSSCG00000016002	0
SESTD1	0
CERKL	0
FRZB	0
NCKAP1	0
ZNF804A	0
ENSSSCG00000034554	0
ZSWIM2	0
ENSSSCG00000038276	0
TFPI	0
GULP1	0
COL5A2	0
SLC40A1	0
PMS1	0
INPP1	0
ENSSSCG00000040456	0
NAB1	0
MYO1B	0
ENSSSCG00000036989	0
CAVIN2	0
DNAH7	0
HECW2	0
RFTN2	0
MARS2	0
ENSSSCG00000032326	0
ENSSSCG00000016085	0
C2orf69	0
SGO2	0
AOX1	0
ENSSSCG00000016093	0
FAM126B	0
TMEM237	0
ALS2	0
CDK15	0
FZD7	0
FAM117B	0
ICA1L	0
ABI2	0
ENSSSCG00000016119	0
CTLA4	0
PARD3B	0
NRP2	0
RF00403	0
GPR1	0
ZDBF2	0
KLF7	0
FZD5	0
PLEKHM3	0
C2orf80	0
ENSSSCG00000023264	0
PTH2R	0
MAP2	0
ENSSSCG00000032311	0
KANSL1L	0
ERBB4	0
ENSSSCG00000029020	0
BARD1	0
FN1	0
MREG	0
ENSSSCG00000040781	0
TMEM169	0
XRCC5	0
2021-03-04	0
SMARCAL1	0
RUFY4	0
ENSSSCG00000016184	0
GPBAR1	0
PNKD	0
CATIP	0
SLC11A1	0
ENSSSCG00000016195	0
PLCD4	0
STK36	0
CYP27A1	0
IHH	0
ABCB6	0
ENSSSCG00000016212	0
ENSSSCG00000038525	0
GLB1L	0
ENSSSCG00000016215	0
ENSSSCG00000032289	0
TMEM198	0
OBSL1	0
SGPP2	0
NYAP2	0
IRS1	0
RHBDD1	0
TM4SF20	0
PID1	0
FBXO36	0
SLC16A14	0
ENSSSCG00000037351	0
SPATA3	0
C2orf72	0
HTR2B	0
ENSSSCG00000019320	0
ARMC9	0
NMUR1	0
NPPC	0
ENSSSCG00000016284	0
EFHD1	0
SNORC	0
NGEF	0
ENSSSCG00000020505	0
SAG	0
USP40	0
ENSSSCG00000036274	0
HJURP	0
SH3BP4	0
AGAP1	0
ACKR3	0
ENSSSCG00000016329	0
RAMP1	0
ERFE	0
PER2	0
TRAF3IP1	0
HDAC4	0
OTOS	0
ANKMY1	0
AGXT	0
PASK	0
FARP2	0
BOK	0
THAP4	0
NEU4	0
ENSSSCG00000032511	0
ENSSSCG00000014575	0
NRIP3	0
ASCL3	0
STK33	0
TUB	0
ENSSSCG00000032665	0
PPFIBP2	0
TRIM3	0
CAVIN3	0
FAM160A2	0
ENSSSCG00000014727	0
HBE1	0
TRIM68	0
TRIM21	0
RRM1	0
ART5	0
ENSSSCG00000014799	0
ENSSSCG00000019570	0
ENSSSCG00000034603	0
ENSSSCG00000036853	0
FOLR2	0
INPPL1	0
CLPB	0
ARAP1	0
P2RY6	0
RELT	0
PLEKHB1	0
PPME1	0
P4HA3	0
KCNE3	0
LIPT2	0
XRRA1	0
ENSSSCG00000038357	0
KLHL35	0
DGAT2	0
ENSSSCG00000019311	0
WNT11	0
ENSSSCG00000040639	0
LRRC32	0
ENSSSCG00000031998	0
TSKU	0
CAPN5	0
ENSSSCG00000014884	0
ENSSSCG00000031979	0
THRSP	0
ALG8	0
KCTD21	0
USP35	0
GAB2	0
TENM4	0
PRCP	0
RAB30	0
CCDC89	0
CCDC81	0
ENSSSCG00000014918	0
FZD4	0
TMEM135	0
RAB38	0
NAALAD2	0
SLC36A4	0
DEUP1	0
SMCO4	0
ENSSSCG00000019648	0
C11orf54	0
IZUMO1R	0
MRE11	0
C11orf97	0
PIWIL4	0
AMOTL1	0
FAM76B	0
MTMR2	0
ARHGAP42	0
YAP1	0
ENSSSCG00000038898	0
MMP20	0
MMP3	0
ENSSSCG00000033937	0
ENSSSCG00000014993	0
PDGFD	0
CASP1	0
MSANTD4	0
ALKBH8	0
ENSSSCG00000039892	0
ENSSSCG00000015006	0
C11orf65	0
POGLUT3	0
EXPH5	0
ZC3H12C	0
COLCA2	0
C11orf88	0
LAYN	0
ENSSSCG00000015027	0
FDXACB1	0
CRYAB	0
C11orf52	0
DIXDC1	0
PIH1D2	0
IL18	0
TEX12	0
NCAM1	0
USP28	0
HTR3B	0
C11orf71	0
CADM1	0
ENSSSCG00000015066	0
APOA5	0
APOA1	0
ENSSSCG00000023219	0
ENSSSCG00000015078	0
BACE1	0
CEP164	0
FXYD6	0
TMPRSS4	0
SCN4B	0
SCN2B	0
MPZL2	0
PHLDB1	0
TREH	0
UPK2	0
DPAGT1	0
HINFP	0
PDZD3	0
ENSSSCG00000015116	0
MFRP	0
USP2	0
NECTIN1	0
OAF	0
POU2F3	0
TMEM136	0
ARHGEF12	0
TECTA	0
SORL1	0
CLMP	0
SCN3B	0
ZNF202	0
VWA5A	0
SIAE	0
SPA17	0
ESAM	0
MSANTD2	0
HEPACAM	0
CCDC15	0
SLC37A2	0
TMEM218	0
PKNOX2	0
ENSSSCG00000015215	0
ENSSSCG00000037332	0
ENSSSCG00000033649	0
DDX25	0
CDON	0
RPUSD4	0
KIRREL3	0
ARHGAP32	0
TMEM45B	0
APLP2	0
ADAMTS15	0
IGSF9B	0
JAM3	0
NCAPD3	0
VPS26B	0
FMOD	0
REN	0
LRRN2	0
ENSSSCG00000036629	0
NFASC	0
CNTN2	0
MFSD4A	0
SLC45A3	0
ENSSSCG00000021041	0
RAB7B	0
ENSSSCG00000039370	0
ENSSSCG00000015645	0
MAPKAPK2	0
IL10	0
IL24	0
PIGR	0
YOD1	0
PFKFB2	0
C4BPB	0
C4BPA	0
ENSSSCG00000028674	0
ENSSSCG00000015294	0
ENSSSCG00000015293	0
STEAP4	0
FAM237B	0
ENSSSCG00000015305	0
CLDN12	0
FZD1	0
LRRD1	0
ENSSSCG00000031827	0
GATAD1	0
ENSSSCG00000015316	0
HEPACAM2	0
CALCR	0
TFPI2	0
BET1	0
ENSSSCG00000036333	0
PPP1R9A	0
DYNC1I1	0
ENSSSCG00000023850	0
TAC1	0
ASNS	0
ENSSSCG00000038187	0
ICA1	0
THSD7A	0
SCIN	0
ETV1	0
CRPPA	0
AGR2	0
DNAH11	0
RAPGEF5	0
IL6	0
ENSSSCG00000034804	0
GPNMB	0
RUNDC3B	0
ENSSSCG00000024520	0
CROT	0
CACNA2D1	0
HGF	0
SEMA3C	0
ENSSSCG00000030638	0
ENSSSCG00000015405	0
GNAT3	0
GNAI1	0
ENSSSCG00000015408	0
PHTF2	0
ENSSSCG00000031818	0
ENSSSCG00000036911	0
ENSSSCG00000036113	0
CCDC146	0
FAM185A	0
LRRC17	0
ENSSSCG00000035894	0
ENSSSCG00000037278	0
RINT1	0
ENSSSCG00000015433	0
NAMPT	0
SLC26A4	0
NRCAM	0
NME8	0
ENSSSCG00000020963	0
ENSSSCG00000038119	0
AMPH	0
ZNF398	0
ZNF786	0
ENSSSCG00000019375	0
ENSSSCG00000018101	0
ENSSSCG00000018715	0
ENSSSCG00000015460	0
PPFIA4	0
ADORA1	0
MYBPH	0
CHI3L1	0
CHIT1	0
MYOC	0
DNM3	0
ENSSSCG00000031550	0
SUCO	0
ENSSSCG00000028693	0
ENSSSCG00000015491	0
DARS2	0
RF00281	0
RF00152	0
RF00284	0
SERPINC1	0
TNN	0
SEC16B	0
ENSSSCG00000035617	0
ENSSSCG00000039517	0
ENSSSCG00000035579	0
ABL2	0
SOAT1	0
FAM163A	0
ENSSSCG00000018136	0
XPR1	0
STX6	0
ZNF648	0
RGS8	0
SHCBP1L	0
LAMC1	0
NMNAT2	0
SMG7	0
RGL1	0
ENSSSCG00000020128	0
ENSSSCG00000029449	0
PTGS2	0
CENPF	0
SMYD2	0
PROX1	0
VASH2	0
FLVCR1	0
FAM71A	0
ATF3	0
ENSSSCG00000037796	0
ENSSSCG00000038120	0
DTL	0
NEK2	0
RD3	0
SYT14	0
HSD11B1	0
G0S2	0
ENSSSCG00000035711	0
PLXNA2	0
CD34	0
ENSSSCG00000035996	0
ssc.mir.29c	0
ABCA13	0
ZPBP	0
GRB10	0
ENSSSCG00000015632	0
ENSSSCG00000039253	0
CPLX1	0
GAK	0
DGKQ	0
IDUA	0
FGFRL1	0
ENSSSCG00000038780	0
ENSSSCG00000032808	0
ENSSSCG00000034251	0
UVSSA	0
FAM53A	0
SLBP	0
ENSSSCG00000008677	0
FGFR3	0
LETM1	0
RF00427	0
NELFA	0
NAT8L	0
POLN	0
MXD4	0
CFAP99	0
FAM193A	0
GRK4	0
HTT	0
MSANTD1	0
RGS12	0
ENSSSCG00000031374	0
CPZ	0
TRMT44	0
HTRA3	0
ENSSSCG00000008722	0
SORCS2	0
ENSSSCG00000037445	0
TADA2B	0
ENSSSCG00000028085	0
TBC1D14	0
KIAA0232	0
BLOC1S4	0
ENSSSCG00000038829	0
PPP2R2C	0
ENSSSCG00000008709	0
EVC	0
EVC2	0
STK32B	0
STX18	0
NSG1	0
ZBTB49	0
SLC2A9	0
CLNK	0
HS3ST1	0
ENSSSCG00000039778	0
ENSSSCG00000036070	0
CC2D2A	0
BST1	0
FAM184B	0
NCAPG	0
PACRGL	0
KCNIP4	0
ADGRA3	0
SOD3	0
SEPSECS	0
ZCCHC4	0
SEL1L3	0
CCKAR	0
TBC1D19	0
STIM2	0
ENSSSCG00000008767	0
ENSSSCG00000008769	0
C4orf19	0
RELL1	0
ENSSSCG00000035208	0
FAM114A1	0
TLR10	0
WDR19	0
ENSSSCG00000036025	0
N4BP2	0
CHRNA9	0
RBM47	0
SLC30A9	0
ATP8A1	0
GRXCR1	0
COMMD8	0
CORIN	0
ENSSSCG00000040148	0
SLC10A4	0
CWH43	0
DCUN1D4	0
LRRC66	0
SGCB	0
SPATA18	0
ENSSSCG00000030621	0
KDR	0
ENSSSCG00000008845	0
ENSSSCG00000037230	0
CPE	0
GUCY1A1	0
PDGFC	0
GLRB	0
GASK1B	0
TMEM144	0
RXFP1	0
C4orf46	0
ENSSSCG00000037727	0
ENSSSCG00000031997	0
NPY1R	0
TKTL2	0
ENSSSCG00000039175	0
EXOC1L	0
ENSSSCG00000027301	0
KIAA1211	0
PPAT	0
PAICS	0
ENSSSCG00000008899	0
ENSSSCG00000038107	0
ENSSSCG00000036736	0
IGFBP7	0
EPHA5	0
STAP1	0
UBA6	0
TMPRSS11F	0
ENSSSCG00000038616	0
JCHAIN	0
ALB	0
RASSF6	0
CXCL2	0
ENSSSCG00000008954	0
EPGN	0
EREG	0
AREG	0
ENSSSCG00000008965	0
PARM1	0
ENSSSCG00000034870	0
ENSSSCG00000018461	0
PPEF2	0
NAAA	0
CXCL9	0
ART3	0
CXCL11	0
CCDC158	0
ENSSSCG00000036445	0
FRAS1	0
RBM46	0
FGB	0
TLR2	0
MND1	0
TRIM2	0
FHDC1	0
TIGD4	0
DCLK2	0
NR3C2	0
ARHGAP10	0
EDNRA	0
SLC10A7	0
MMAA	0
SMAD1	0
HHIP	0
ENSSSCG00000009046	0
IL15	0
RNF150	0
TBC1D9	0
MGAT4D	0
CLGN	0
MGST2	0
RAB33B	0
NOCT	0
SLC7A11	0
PCDH18	0
ABHD18	0
MFSD8	0
HSPA4L	0
INTU	0
ANKRD50	0
SPRY1	0
NUDT6	0
FGF2	0
ENSSSCG00000034743	0
IL2	0
TNIP3	0
ENSSSCG00000035060	0
NDNF	0
PRDM5	0
FABP2	0
SYNPO2	0
METTL14	0
PRSS12	0
RF00399	0
NDST3	0
ANK2	0
ENSSSCG00000037176	0
ZGRF1	0
ENSSSCG00000039387	0
ENSSSCG00000031348	0
TIFA	0
PITX2	0
ELOVL6	0
EGF	0
GAR1	0
ENSSSCG00000009138	0
MCUB	0
CYP2U1	0
SGMS2	0
PAPSS1	0
GIMD1	0
GSTCD	0
ARHGEF38	0
SLC9B2	0
ENSSSCG00000009162	0
SLC39A8	0
ENSSSCG00000022361	0
DDIT4L	0
ENSSSCG00000037551	0
MTTP	0
TRMT10A	0
ENSSSCG00000009182	0
ADH4	0
STPG2	0
UNC5C	0
BMPR1B	0
PDLIM5	0
HPGDS	0
CCSER1	0
ENSSSCG00000022194	0
ENSSSCG00000026196	0
NAP1L5	0
PPM1K	0
ENSSSCG00000009213	0
PKD2	0
SPP1	0
DMP1	0
ENSSSCG00000009221	0
KLHL8	0
PTPN13	0
MAPK10	0
WDFY3	0
CDS1	0
GPAT3	0
COQ2	0
SCD5	0
TMEM150C	0
ENSSSCG00000040448	0
ENSSSCG00000036123	0
ENSSSCG00000037723	0
PRDM8	0
ENSSSCG00000037652	0
FAM20C	0
PRKAR1B	0
ENSSSCG00000007552	0
GPER1	0
MAFK	0
TMEM184A	0
MAD1L1	0
ENSSSCG00000039023	0
CHST12	0
BRAT1	0
GNA12	0
SDK1	0
RADIL	0
ENSSSCG00000007578	0
ENSSSCG00000033217	0
FBXL18	0
ENSSSCG00000033648	0
ENSSSCG00000032626	0
CYTH3	0
USP42	0
ENSSSCG00000007589	0
ENSSSCG00000007596	0
LMTK2	0
BHLHA15	0
TECPR1	0
ENSSSCG00000007622	0
ZNF394	0
FAM200A	0
ENSSSCG00000031485	0
ENSSSCG00000034499	0
ZSCAN25	0
CYP3A39	0
NDE1	0
ENSSSCG00000032056	0
ENSSSCG00000040260	0
ENSSSCG00000007642	0
AP4M1	0
CNPY4	0
ENSSSCG00000025271	0
ENSSSCG00000038104	0
ENSSSCG00000007644	0
MAP11	0
GAL3ST4	0
STAG3	0
NYAP1	0
ENSSSCG00000007665	0
TFR2	0
ACTL6B	0
EPO	0
ZAN	0
EPHB4	0
TRIP6	0
ACHE	0
SERPINE1	0
VGF	0
FIS1	0
IFT22	0
MYL10	0
SH2B2	0
ORAI2	0
ALKBH4	0
LRWD1	0
ENSSSCG00000027890	0
ENSSSCG00000007695	0
UPK3B	0
ZP3	0
SSC4D	0
ENSSSCG00000037567	0
STYXL1	0
ENSSSCG00000035736	0
HIP1	0
ENSSSCG00000038557	0
BCL7B	0
MLXIPL	0
VPS37D	0
DNAJC30	0
ABHD11	0
CLDN3	0
CLDN4	0
LIMK1	0
GTF2IRD1	0
ENSSSCG00000028635	0
RCC1L	0
ENSSSCG00000024045	0
ENSSSCG00000035984	0
CALN1	0
KCTD7	0
ENSSSCG00000019976	0
VKORC1L1	0
NUPR2	0
PHKG1	0
ENSSSCG00000018553	0
ENSSSCG00000036659	0
ZNF713	0
AHSP	0
C16orf58	0
SLC5A2	0
TGFB1I1	0
ARMC5	0
TRIM72	0
PRSS36	0
BCKDK	0
PRSS53	0
ZNF646	0
ZNF668	0
STX1B	0
FBXL19	0
CCDC189	0
FBRS	0
ZNF768	0
ZNF48	0
MYLPF	0
QPRT	0
C16orf54	0
KIF22	0
PRRT2	0
SEZ6L2	0
ENSSSCG00000040342	0
TAOK2	0
TBX6	0
SULT1A3	0
IL27	0
ENSSSCG00000033623	0
ATXN2L	0
SH2B1	0
ATP2A1	0
GSG1L	0
GTF3C1	0
KDM8	0
ZKSCAN2	0
AQP8	0
CACNG3	0
PLK1	0
PALB2	0
EARS2	0
ENSSSCG00000031197	0
USP31	0
HS3ST2	0
METTL9	0
IGSF6	0
ENSSSCG00000032340	0
MOSMO	0
PDZD9	0
ENSSSCG00000035000	0
ENSSSCG00000034298	0
DNAH3	0
ENSSSCG00000022466	0
ACSM3	0
ENSSSCG00000034074	0
ACSM5	0
GP2	0
IQCK	0
ENSSSCG00000038467	0
TMC7	0
SYT17	0
XYLT1	0
ENSSSCG00000040412	0
MRTFB	0
SNX29	0
TNFRSF17	0
ENSSSCG00000039405	0
SNN	0
ENSSSCG00000007899	0
RMI2	0
SOCS1	0
DEXI	0
CIITA	0
TVP23A	0
EMP2	0
GRIN2A	0
C16orf72	0
TMEM186	0
ABAT	0
C16orf89	0
SEC14L5	0
ANKS3	0
MGRN1	0
ENSSSCG00000007940	0
VASN	0
GLIS2	0
ADCY9	0
DNASE1	0
SLX4	0
ENSSSCG00000033390	0
TIGD7	0
ZNF263	0
ENSSSCG00000007964	0
BICDL2	0
TNFRSF12A	0
PAQR4	0
KREMEN2	0
FLYWCH1	0
PRSS41	0
PRSS21	0
PRSS22	0
PRSS27	0
ENSSSCG00000036850	0
TEDC2	0
CCNF	0
ENSSSCG00000031982	0
ABCA3	0
ENSSSCG00000031844	0
DNASE1L2	0
E4F1	0
RAB26	0
PKD1	0
ZNF598	0
SYNGR3	0
ENSSSCG00000036739	0
ENSSSCG00000026828	0
ENSSSCG00000027755	0
RPL3L	0
HS3ST6	0
MEIOB	0
FAHD1	0
EME2	0
MAPK8IP3	0
IFT140	0
TMEM204	0
PTX4	0
CCDC154	0
ENSSSCG00000022963	0
BAIAP3	0
ENSSSCG00000027246	0
ENSSSCG00000021222	0
SOX8	0
SSTR5	0
CHTF18	0
ENSSSCG00000008001	0
HAGHL	0
FBXL16	0
WDR24	0
RHBDL1	0
WDR90	0
WFIKKN1	0
PIGQ	0
RAB11FIP3	0
TMEM8A	0
AXIN1	0
ENSSSCG00000036541	0
FAM234A	0
HBQ1	0
HBZ	0
NPRL3	0
RHBDF1	0
ZNF484	0
ASPN	0
ENSSSCG00000036826	0
IPPK	0
NINJ1	0
WNK2	0
ENSSSCG00000033931	0
ZNF169	0
ENSSSCG00000039214	0
CKAP2L	0
FBLN7	0
MERTK	0
ENSSSCG00000006050	0
ACOXL	0
ENSSSCG00000028944	0
ADRA2B	0
KCNIP3	0
ENSSSCG00000031787	0
ENSSSCG00000036748	0
ZNF2	0
ZNF514	0
ENSSSCG00000040098	0
ENSSSCG00000034826	0
NPHP1	0
2021-09-10	0
NEURL3	0
EDAR	0
CCDC138	0
SULT1C4	0
ENSSSCG00000038228	0
C2orf40	0
C2orf49	0
TGFBRAP1	0
SLC9A2	0
IL18RAP	0
IL1RL2	0
IL1R1	0
IL1R2	0
CNOT11	0
TBC1D8	0
NPAS2	0
CHST10	0
LONRF2	0
MITD1	0
ENSSSCG00000034497	0
ENSSSCG00000008120	0
ENSSSCG00000038865	0
LIPT1	0
C2orf15	0
UNC50	0
INPP4A	0
VWA3B	0
ENSSSCG00000020590	0
ACTR1B	0
FAM178B	0
SEMA4C	0
LMAN2L	0
KANSL3	0
ENSSSCG00000033808	0
ENSSSCG00000040009	0
ENSSSCG00000038690	0
ENSSSCG00000020750	0
ENSSSCG00000036628	0
ENSSSCG00000040379	0
ENSSSCG00000025106	0
CD8B	0
REEP1	0
POLR1A	0
ENSSSCG00000034421	0
ATOH8	0
GGCX	0
ENSSSCG00000008240	0
TCF7L1	0
ENSSSCG00000037620	0
ENSSSCG00000022842	0
MRPL19	0
HK2	0
ENSSSCG00000033362	0
M1AP	0
DOK1	0
LOXL3	0
RTKN	0
WDR54	0
ENSSSCG00000023156	0
SLC4A5	0
TET3	0
ACTG2	0
PRADC1	0
RAB11FIP5	0
SFXN5	0
DYSF	0
ANKRD53	0
VAX2	0
CD207	0
ADD2	0
TGFA	0
PCYOX1	0
ASPRV1	0
MXD1	0
ANXA4	0
ANTXR1	0
GKN3	0
BMP10	0
PROKR1	0
FBXO48	0
CNRIP1	0
MEIS1	0
CEP68	0
SERTAD2	0
PELI1	0
WDPCP	0
ENSSSCG00000037694	0
KIAA1841	0
ENSSSCG00000036540	0
BCL11A	0
CCDC85A	0
CLHC1	0
ENSSSCG00000034637	0
C2orf73	0
GPR75	0
ASB3	0
CHAC2	0
ENSSSCG00000026180	0
ENSSSCG00000008422	0
KCNK12	0
ENSSSCG00000039967	0
EPCAM	0
STPG4	0
ENSSSCG00000038396	0
ENSSSCG00000034747	0
ATP6V1E2	0
EPAS1	0
SIX3	0
SLC3A1	0
PLEKHH2	0
THADA	0
ENSSSCG00000039062	0
HAAO	0
SLC8A1	0
TMEM178A	0
MAP4K3	0
ARHGEF33	0
GALM	0
CYP1B1	0
ENSSSCG00000008488	0
ENSSSCG00000020658	0
QPCT	0
NDUFAF7	0
HEATR5B	0
VIT	0
ENSSSCG00000019040	0
RASGRP3	0
LTBP1	0
TTC27	0
SLC30A6	0
ENSSSCG00000020219	0
SRD5A2	0
EHD3	0
ENSSSCG00000031227	0
CLIP4	0
TRMT61B	0
PLB1	0
ENSSSCG00000033248	0
GPN1	0
ENSSSCG00000039695	0
GCKR	0
IFT172	0
KRTCAP3	0
ZNF513	0
SNX17	0
TRIM54	0
CAD	0
SLC5A6	0
TCF23	0
ABHD1	0
KHK	0
AGBL5	0
CENPA	0
SLC35F6	0
OTOF	0
ENSSSCG00000022357	0
DRC1	0
SELENOI	0
GAREM2	0
ENSSSCG00000038788	0
ENSSSCG00000021155	0
DNAJC27	0
CENPO	0
ENSSSCG00000008582	0
TP53I3	0
WDCP	0
MFSD2B	0
LDAH	0
HS1BP3	0
ENSSSCG00000008599	0
SDC1	0
WDR35	0
ENSSSCG00000037971	0
KCNS3	0
ENSSSCG00000040752	0
GEN1	0
MYCN	0
NBAS	0
LRATD1	0
ENSSSCG00000036761	0
ATP6V1C2	0
ODC1	0
HPCAL1	0
CYS1	0
GRHL1	0
TAF1B	0
CPSF3	0
ASAP2	0
MBOAT2	0
KIDINS220	0
ENSSSCG00000037383	0
COLEC11	0
PXDN	0
C8orf33	0
ZNF16	0
ARHGAP39	0
RECQL4	0
ENSSSCG00000005901	0
KIFC2	0
TONSL	0
SLC39A4	0
TMEM249	0
ENSSSCG00000040582	0
DGAT1	0
MAF1	0
OPLAH	0
ENSSSCG00000005922	0
SPATC1	0
GRINA	0
PLEC	0
ENSSSCG00000037038	0
EPPK1	0
NRBP2	0
SCRIB	0
ZNF623	0
PYCR3	0
TOP1MT	0
ZNF696	0
LYNX1	0
LYPD2	0
THEM6	0
ENSSSCG00000036022	0
SLC45A4	0
PTK2	0
TRAPPC9	0
ENSSSCG00000005938	0
ENSSSCG00000040767	0
ZFAT	0
ENSSSCG00000040563	0
TG	0
ADCY8	0
ENSSSCG00000005961	0
GSDMC	0
RF02168	0
ENSSSCG00000031309	0
ENSSSCG00000038252	0
LRATD2	0
TRIB1	0
WASHC5	0
ENSSSCG00000037014	0
ZNF572	0
ENSSSCG00000033079	0
FBXO32	0
TBC1D31	0
ZHX2	0
ENSSSCG00000013683	0
MTBP	0
COL14A1	0
ENPP2	0
CCN3	0
SAMD12	0
ENSSSCG00000006008	0
ENSSSCG00000008506	0
TMEM74	0
RSPO2	0
ANGPT1	0
ABRA	0
ZFPM2	0
LRP12	0
DPYS	0
ENSSSCG00000033312	0
ENSSSCG00000039382	0
SNX31	0
SPAG1	0
FBXO43	0
OSR2	0
NIPAL2	0
POP1	0
ERICH5	0
ENSSSCG00000018501	0
CPQ	0
SDC2	0
C8orf37	0
CCNE2	0
ENSSSCG00000006101	0
ENSSSCG00000024290	0
GEM	0
PDP1	0
TMEM67	0
ENSSSCG00000037963	0
ENSSSCG00000006109	0
TRIQK	0
ENSSSCG00000039660	0
C8orf88	0
TMEM64	0
DECR1	0
MMP16	0
WWP1	0
CA2	0
CA1	0
CA13	0
CHMP4C	0
SLC10A5	0
FABP4	0
PMP2	0
FABP5	0
ZNF704	0
ZBTB10	0
STMN2	0
IL7	0
ZC2HC1A	0
PKIA	0
ZFHX4	0
RDH10	0
EYA1	0
XKR9	0
ENSSSCG00000006196	0
SULF1	0
C8orf34	0
CSPP1	0
PPP1R42	0
VXN	0
ENSSSCG00000006213	0
ENSSSCG00000035826	0
CYP7B1	0
NKAIN3	0
CA8	0
SDR16C5	0
PLAG1	0
LYN	0
RGS20	0
ALKAL1	0
ST18	0
EFCAB1	0
PRKDC	0
CEBPD	0
SPIDR	0
GORAB	0
C1orf112	0
METTL18	0
ENSSSCG00000006286	0
SELP	0
F5	0
SLC19A2	0
NME7	0
ATP1B1	0
SFT2D2	0
MPZL1	0
GPA33	0
ILDR2	0
RXRG	0
PBX1	0
ENSSSCG00000029321	0
RGS4	0
ENSSSCG00000032108	0
NOS1AP	0
OLFML2B	0
DUSP12	0
ENSSSCG00000039073	0
FCRLA	0
CFAP126	0
NR1I3	0
USP21	0
KLHDC9	0
NECTIN4	0
F11R	0
ITLN2	0
ENSSSCG00000012570	0
CASQ1	0
ATP1A2	0
IGSF8	0
SLAMF9	0
IGSF9	0
CFAP45	0
SLAMF8	0
DUSP23	0
CRP	0
APCS	0
ACKR1	0
OR6N2	0
SPTA1	0
ENSSSCG00000040534	0
CD1E	0
FCRL1	0
FCRL3	0
ENSSSCG00000035416	0
FCRL4	0
ENSSSCG00000026210	0
ARHGEF11	0
LRRC71	0
PEAR1	0
NTRK1	0
INSRR	0
IQGAP3	0
ENSSSCG00000036884	0
RHBG	0
TSACC	0
GLMP	0
RAB25	0
UBQLN4	0
SYT11	0
ENSSSCG00000040632	0
ENSSSCG00000035821	0
FDPS	0
PKLR	0
HCN3	0
CLK2	0
GBA	0
THBS3	0
TRIM46	0
EFNA1	0
ZBTB7B	0
KCNN3	0
ADAR	0
CHRNB2	0
UBE2Q1	0
TDRD10	0
ENSSSCG00000033510	0
ATP8B2	0
UBAP2L	0
ENSSSCG00000040143	0
NUP210L	0
ENSSSCG00000006564	0
CREB3L4	0
SLC39A1	0
SLC27A3	0
INTS3	0
S100A14	0
S100A2	0
S100A5	0
S100A8	0
S100A12	0
S100A9	0
PGLYRP4	0
CRNN	0
TDRKH	0
OAZ3	0
ENSSSCG00000034644	0
SNX27	0
ENSSSCG00000006621	0
SELENBP1	0
ENSSSCG00000034144	0
TMOD4	0
MLLT11	0
C1orf56	0
ANXA9	0
ARNT	0
HORMAD1	0
ADAMTSL4	0
ECM1	0
VPS45	0
OTUD7B	0
MTMR11	0
SV2A	0
HIST2H2AB	0
ENSSSCG00000036946	0
ENSSSCG00000035261	0
ENSSSCG00000033736	0
ENSSSCG00000032769	0
ENSSSCG00000036469	0
ENSSSCG00000033065	0
FCGR1A	0
ENSSSCG00000006682	0
ANKRD34A	0
ENSSSCG00000006685	0
ANKRD35	0
PDZK1	0
ENSSSCG00000006694	0
CHD1L	0
FMO5	0
PRKAB2	0
ENSSSCG00000006704	0
PDE4DIP	0
ENSSSCG00000033338	0
REG4	0
HMGCS2	0
TRIM45	0
CD101	0
PTGFRN	0
CD58	0
MAB21L3	0
VANGL1	0
NGF	0
TSPAN2	0
ENSSSCG00000040799	0
NRAS	0
AMPD1	0
TRIM33	0
SYT6	0
HIPK1	0
AP4B1	0
BCL2L15	0
MAGI3	0
LRIG2	0
ST7L	0
WNT2B	0
CTTNBP2NL	0
INKA2	0
TMIGD3	0
ADORA3	0
ENSSSCG00000025485	0
OVGP1	0
ENSSSCG00000035204	0
ENSSSCG00000006793	0
CHIA	0
LRIF1	0
KCNA2	0
ENSSSCG00000006804	0
KCNC4	0
SLC6A17	0
EPS8L3	0
GSTM3	0
ENSSSCG00000033790	0
PSRC1	0
KIAA1324	0
C1orf194	0
ENSSSCG00000018682	0
GPSM2	0
ENSSSCG00000032160	0
HENMT1	0
FAM102B	0
ENSSSCG00000037266	0
ENSSSCG00000006851	0
PRMT6	0
ENSSSCG00000035697	0
ENSSSCG00000034761	0
ENSSSCG00000040282	0
VCAM1	0
LRRC39	0
SASS6	0
SLC35A3	0
AGL	0
PALMD	0
SNX7	0
ENSSSCG00000019029	0
RWDD3	0
ENSSSCG00000039854	0
CNN3	0
F3	0
BCAR3	0
FNBP1L	0
EVI5	0
ENSSSCG00000036107	0
BTBD8	0
ENSSSCG00000035043	0
CDC7	0
HFM1	0
LRRC8B	0
ENSSSCG00000030801	0
ENSSSCG00000035732	0
KYAT3	0
ENSSSCG00000022032	0
ENSSSCG00000035099	0
CLCA1	0
ODF2L	0
ENSSSCG00000006932	0
CLCA2	0
CCN1	0
DDAH1	0
SYDE2	0
XG	0
ARSD	0
ENSSSCG00000012100	0
ENSSSCG00000012101	0
WWC3	0
CLCN4	0
MID1	0
FRMPD4	0
TLR7	0
TLR8	0
ENSSSCG00000012126	0
GLRA2	0
FANCB	0
MOSPD2	0
ASB11	0
VEGFD	0
PIR	0
ACE2	0
GRPR	0
CTPS2	0
S100G	0
TXLNG	0
REPS2	0
NHS	0
ENSSSCG00000012152	0
SCML2	0
CDKL5	0
PPEF1	0
PHKA2	0
MAP3K15	0
BCLAF3	0
MAP7D2	0
PHEX	0
PCYT1B	0
POLA1	0
RF00422	0
ENSSSCG00000034553	0
ENSSSCG00000012200	0
CXorf21	0
ENSSSCG00000012202	0
DMD	0
TMEM47	0
ENSSSCG00000027777	0
ENSSSCG00000036246	0
GP91.PHOX	0
SYTL5	0
SRPX	0
OTC	0
ENSSSCG00000012241	0
ENSSSCG00000012253	0
ENSSSCG00000020522	0
ENSSSCG00000012255	0
MAOA	0
MAOB	0
NDP	0
EFHC2	0
ENSSSCG00000031243	0
ENSSSCG00000034560	0
RP2	0
JADE3	0
RGN	0
RBM10	0
SYN1	0
CFP	0
ZNF81	0
ZNF630	0
FTSJ1	0
ENSSSCG00000035567	0
GLOD5	0
GATA1	0
HDAC6	0
PCSK1N	0
KCND1	0
PRICKLE3	0
SYP	0
CCDC22	0
PPP1R3F	0
PAGE4	0
USP27X	0
CLCN5	0
ENSSSCG00000021851	0
ENSSSCG00000012307	0
ENSSSCG00000038118	0
ENSSSCG00000034056	0
IQSEC2	0
ENSSSCG00000031316	0
PHF8	0
FAM120C	0
WNK3	0
PFKFB1	0
ENSSSCG00000012348	0
PAGE2B	0
USP51	0
ENSSSCG00000033582	0
KLF8	0
ENSSSCG00000035557	0
ARHGEF9	0
AMER1	0
ENSSSCG00000040285	0
ZC4H2	0
VSIG4	0
HEPH	0
OPHN1	0
STARD8	0
EFNB1	0
GDPD2	0
DLG3	0
MED12	0
NLGN3	0
ENSSSCG00000024163	0
ITGB1BP2	0
ENSSSCG00000027115	0
CXCR3	0
RTL5	0
ERCC6L	0
PHKA1	0
CHIC1	0
SLC16A2	0
ENSSSCG00000030774	0
CYSLTR1	0
BRWD3	0
ENSSSCG00000032946	0
ENSSSCG00000031731	0
ENSSSCG00000040430	0
ENSSSCG00000034376	0
ENSSSCG00000040198	0
KLHL4	0
ENSSSCG00000012470	0
NAP1L3	0
FAM133A	0
ENSSSCG00000035655	0
ENSSSCG00000032855	0
TSPAN6	0
SYTL4	0
XKRX	0
TRMT2B	0
TAF7L	0
BTK	0
ARMCX4	0
ENSSSCG00000012508	0
ARMCX3	0
ARMCX2	0
ZMAT1	0
ENSSSCG00000012530	0
ENSSSCG00000028062	0
ENSSSCG00000028695	0
GPRASP1	0
ENSSSCG00000012520	0
PWWP3B	0
RADX	0
RNF128	0
TBC1D8B	0
MORC4	0
ENSSSCG00000012557	0
PIH1D3	0
MID2	0
ENSSSCG00000037893	0
ENSSSCG00000012566	0
DCX	0
LHFPL1	0
AMOT	0
ENSSSCG00000030951	0
IL13RA2	0
PLS3	0
ENSSSCG00000030936	0
KLHL13	0
IL13RA1	0
ENSSSCG00000012627	0
SLC25A43	0
NKRF	0
SOWAHD	0
ENSSSCG00000019600	0
ZBTB33	0
MCTS1	0
ENSSSCG00000033776	0
TENM1	0
ENSSSCG00000001541	0
OCRL	0
XPNPEP2	0
BCORL1	0
AIFM1	0
RAB33A	0
ARHGAP36	0
IGSF1	0
GPC3	0
PLAC1	0
ENSSSCG00000030908	0
ENSSSCG00000025913	0
MMGT1	0
ENSSSCG00000012700	0
BRS3	0
ENSSSCG00000022331	0
LDOC1	0
ENSSSCG00000035587	0
ENSSSCG00000012733	0
ENSSSCG00000037995	0
ENSSSCG00000031801	0
MAMLD1	0
CD99L2	0
ENSSSCG00000032972	0
ENSSSCG00000037520	0
ENSSSCG00000012767	0
BGN	0
ATP2B3	0
SLC6A8	0
PLXNB3	0
SRPK3	0
AVPR2	0
HCFC1	0
IRAK1	0
ENSSSCG00000039374	0
ENSSSCG00000029523	0
TEX28	0
DNASE1L1	0
PLXNA3	0
ENSSSCG00000031635	0
ENSSSCG00000012812	0
RAB39B	0
ENSSSCG00000040321	0
CLIC2	0
TMLHE	0
DUSP22	0
IRF4	0
MYLK4	0
NQO2	0
SERPINB6	0
ENSSSCG00000020579	0
SLC22A23	0
ECI2	0
ENSSSCG00000000999	0
PPP1R3G	0
LY86	0
RREB1	0
BMP6	0
ELOVL2	0
ENSSSCG00000032146	0
ENSSSCG00000021771	0
TMEM170B	0
HIVEP1	0
EDN1	0
PHACTR1	0
GFOD1	0
RANBP9	0
MCUR1	0
ATXN1	0
KIF13A	0
ENSSSCG00000034596	0
RNF144B	0
MBOAT1	0
MRS2	0
ALDH5A1	0
ENSSSCG00000001098	0
ENSSSCG00000019770	0
CARMIL1	0
SLC17A1	0
SLC17A3	0
SLC17A2	0
ENSSSCG00000036562	0
HIST1H4B	0
ENSSSCG00000034986	0
HIST1H2BB	0
ENSSSCG00000033671	0
ENSSSCG00000035089	0
HFE	0
HIST1H1T	0
ENSSSCG00000034061	0
ENSSSCG00000032640	0
HIST1H3E	0
ENSSSCG00000034595	0
ENSSSCG00000034136	0
ENSSSCG00000031751	0
ENSSSCG00000036727	0
ENSSSCG00000035610	0
BTN2A2	0
ENSSSCG00000035331	0
HIST1H2BJ	0
HIST1H2AG	0
ENSSSCG00000034688	0
ENSSSCG00000036048	0
PRSS16	0
ENSSSCG00000036181	0
ENSSSCG00000033550	0
ENSSSCG00000032609	0
ENSSSCG00000032465	0
ENSSSCG00000035473	0
ENSSSCG00000036231	0
HIST1H2BN	0
ENSSSCG00000033950	0
ENSSSCG00000033448	0
HIST1H2AK	0
ZNF165	0
ZSCAN16	0
ZKSCAN8	0
ENSSSCG00000021069	0
ZKSCAN4	0
ZSCAN26	0
ZSCAN31	0
ZSCAN23	0
ENSSSCG00000001252	0
ENSSSCG00000028784	0
TRIM40	0
TRIM10	0
TRIM15	0
ENSSSCG00000001232	0
SLA.5	0
ENSSSCG00000001231	0
ENSSSCG00000024161	0
TRIM39	0
ATAT1	0
C6orf136	0
NRM	0
MDC1	0
IER3	0
DDR1	0
GTF2H4	0
VARS2	0
CCHCR1	0
TCF19	0
ENSSSCG00000001394	0
LTA	0
APOM	0
ENSSSCG00000033590	0
ENSSSCG00000040885	0
MPIG6B	0
ENSSSCG00000035596	0
VWA7	0
HSPA1L	0
ENSSSCG00000029160	0
EHMT2	0
ZBTB12	0
C2	0
ENSSSCG00000024914	0
DXO	0
C4A	0
ENSSSCG00000001431	0
ENSSSCG00000001433	0
AGPAT1	0
AGER	0
NOTCH4	0
ENSSSCG00000038570	0
BTNL2	0
ENSSSCG00000031336	0
ENSSSCG00000001458	0
HMGCLL1	0
RAB23	0
BEND6	0
RGL2	0
SYNGAP1	0
PACSIN1	0
SPDEF	0
ENSSSCG00000031334	0
ENSSSCG00000031446	0
ANKS1A	0
TCP11	0
ZNF76	0
FANCE	0
ARMC12	0
SLC26A8	0
MAPK13	0
CPNE5	0
FGD2	0
CCDC167	0
BTBD9	0
SAYSD1	0
KCNK5	0
KCNK16	0
LRFN2	0
UNC5CL	0
TSPO2	0
APOBEC2	0
TREML1	0
TREM2	0
TREM1	0
ENSSSCG00000001618	0
MDFI	0
TFEB	0
FRS3	0
MED20	0
C6orf132	0
ENSSSCG00000034453	0
PRPH2	0
ENSSSCG00000040577	0
PTCRA	0
GNMT	0
CUL7	0
MRPL2	0
PTK7	0
SRF	0
TTBK1	0
SLC22A7	0
LRRC73	0
GTPBP2	0
ENSSSCG00000022391	0
RSPH9	0
VEGFA	0
SLC29A1	0
SLC35B2	0
AARS2	0
RUNX2	0
CLIC5	0
ENPP4	0
RCAN2	0
CYP39A1	0
SLC25A27	0
PLA2G7	0
ANKRD66	0
TNFRSF21	0
ADGRF2	0
GLYATL3	0
ENSSSCG00000001734	0
CRISP1	0
ENSSSCG00000037695	0
MCM3	0
ENSSSCG00000023467	0
ICK	0
GCM1	0
CHRNB4	0
CHRNA3	0
HYKK	0
ACSBG1	0
ADAMTS7	0
RASGRF1	0
TMED3	0
FAH	0
ABHD17C	0
CEMIP	0
ENSSSCG00000018194	0
MEX3B	0
CPEB1	0
ENSSSCG00000039629	0
ALPK3	0
SLC28A1	0
ENSSSCG00000036866	0
NMB	0
WDR73	0
ZSCAN2	0
BLM	0
HDDC3	0
RCCD1	0
UROC1	0
ZXDC	0
SLC41A3	0
ALDH1L1	0
ACAN	0
HAPLN3	0
TICRR	0
KIF7	0
PLIN1	0
PEX11A	0
MESP1	0
MESP2	0
ANPEP	0
AP3S2	0
ENSSSCG00000033954	0
ENSSSCG00000037307	0
FBXO22	0
PEAK1	0
SNUPN	0
ENSSSCG00000032951	0
MAN2C1	0
C15orf39	0
PPCDC	0
SCAMP5	0
RPP25	0
ULK3	0
ARID3B	0
SEMA7A	0
CYP11A1	0
CCDC33	0
CD276	0
REC114	0
NEO1	0
ADPGK	0
ENSSSCG00000001926	0
PARP6	0
CLEC14A	0
SLC25A21	0
ENSSSCG00000039422	0
BRMS1L	0
ENSSSCG00000001950	0
ENSSSCG00000001956	0
ENSSSCG00000035734	0
AKAP6	0
AP4S1	0
NOVA1	0
STXBP6	0
ENSSSCG00000029370	0
SDR39U1	0
CBLN3	0
ADCY4	0
LTB4R	0
LTB4R2	0
CIDEB	0
NOP9	0
DHRS1	0
TGM1	0
CHMP4A	0
IPO4	0
IRF9	0
ENSSSCG00000002008	0
CARMIL3	0
JPH4	0
ZFHX2	0
CMTM5	0
PPP1R3E	0
SLC7A8	0
CEBPE	0
C14orf119	0
C14orf93	0
AJUBA	0
ENSSSCG00000033178	0
REM2	0
MMP14	0
SLC7A7	0
TRDV3	0
ENSSSCG00000034250	0
ENSSSCG00000002055	0
TRAV41	0
TRAV36DV7	0
ENSSSCG00000037203	0
ENSSSCG00000040308	0
ENSSSCG00000033104	0
ENSSSCG00000039621	0
ENSSSCG00000036249	0
ENSSSCG00000036061	0
ENSSSCG00000002090	0
ENSSSCG00000027075	0
ENSSSCG00000033153	0
ENSSSCG00000036097	0
ENSSSCG00000036734	0
ENSSSCG00000039709	0
ENSSSCG00000035351	0
ENSSSCG00000033515	0
ENSSSCG00000032965	0
ENSSSCG00000034565	0
ENSSSCG00000039362	0
ENSSSCG00000031752	0
ENSSSCG00000036513	0
ENSSSCG00000002084	0
ENSSSCG00000040548	0
ENSSSCG00000035870	0
ENSSSCG00000036918	0
ENSSSCG00000038885	0
ENSSSCG00000039438	0
TRAV10	0
ENSSSCG00000037393	0
ENSSSCG00000002099	0
ENSSSCG00000034110	0
TRAV6	0
TRAV5	0
ENSSSCG00000022477	0
TRAV4	0
TRAV3	0
TRAV2	0
SALL2	0
ENSSSCG00000030175	0
ENSSSCG00000021463	0
RPGRIP1	0
ZNF219	0
TMEM253	0
ARHGEF40	0
SLC39A2	0
EDDM3B	0
RNASE4	0
ANG	0
ENSSSCG00000002140	0
TEP1	0
ENSSSCG00000020439	0
ENSSSCG00000036519	0
KATNBL1	0
ENSSSCG00000034253	0
ENSSSCG00000029474	0
ENSSSCG00000038741	0
ENSSSCG00000034829	0
MCTP2	0
ENSSSCG00000002261	0
ENSSSCG00000002260	0
AKAP5	0
ZBTB25	0
HSPA2	0
PPP1R36	0
GPX2	0
ENSSSCG00000002281	0
ENSSSCG00000032482	0
GPHN	0
MPP5	0
PLEK2	0
ENSSSCG00000036829	0
PLEKHH1	0
PIGH	0
ZFYVE26	0
RAD51B	0
EXD2	0
PLEKHD1	0
SLC10A1	0
ENSSSCG00000002317	0
ENSSSCG00000037679	0
TTC9	0
MAP3K9	0
RGS6	0
DPF3	0
ENSSSCG00000028159	0
ZFYVE1	0
ENSSSCG00000019086	0
PAPLN	0
ENSSSCG00000002348	0
DNAL1	0
PNMA1	0
ELMSAN1	0
BBOF1	0
ALDH6A1	0
ABCD4	0
ISCA2	0
LTBP2	0
MLH3	0
ZC2HC1C	0
JDP2	0
FLVCR2	0
TTLL5	0
TGFB3	0
IFT43	0
VASH1	0
ANGEL1	0
IRF2BPL	0
POMT2	0
ENSSSCG00000002400	0
TSHR	0
STON2	0
SEL1L	0
GALC	0
KCNK10	0
ENSSSCG00000002427	0
EFCAB11	0
TDP1	0
TTC7B	0
ENSSSCG00000036872	0
TC2N	0
FBLN5	0
ENSSSCG00000033555	0
SLC24A4	0
LGMN	0
ITPK1	0
UBR7	0
ASB2	0
OTUB2	0
GSC	0
C14orf132	0
BDKRB2	0
ATG2B	0
ENSSSCG00000039414	0
BCL11B	0
CCNK	0
CCDC85C	0
DEGS2	0
SLC25A47	0
WDR25	0
ENSSSCG00000032449	0
BEGAIN	0
ENSSSCG00000034843	0
ARSA	0
CPT1B	0
SYCE3	0
LMF2	0
MIOX	0
PLXNB2	0
MAPK11	0
MAPK12	0
TUBGCP6	0
ENSSSCG00000000983	0
PIM3	0
ZBED4	0
CELSR1	0
CDPF1	0
ENSSSCG00000035352	0
FBLN1	0
UPK3A	0
KIAA0930	0
ENSSSCG00000000021	0
SHISAL1	0
ENSSSCG00000031417	0
CYB5R3	0
ENSSSCG00000019768	0
POLDIP3	0
SERHL2	0
NFAM1	0
TCF20	0
CYP2D25	0
ENSSSCG00000035064	0
PHETA2	0
ENSSSCG00000038658	0
CENPM	0
TNFRSF13C	0
SHISA8	0
DESI1	0
PMM1	0
CSDC2	0
TEF	0
DNAJB7	0
ENSSSCG00000000073	0
FAM83F	0
MGAT3	0
TAB1	0
SYNGR1	0
ENSSSCG00000000089	0
CBX7	0
NPTXR	0
GTPBP1	0
KDELR3	0
MAFF	0
PLA2G6	0
BAIAP2L2	0
SOX10	0
C22orf23	0
MICALL1	0
H1F0	0
PDXP	0
ENSSSCG00000028531	0
CDC42EP1	0
CARD10	0
SSTR3	0
C1QTNF6	0
TMPRSS6	0
KCTD17	0
PVALB	0
FOXRED2	0
RBFOX2	0
TIMP3	0
BPIFC	0
PRDM4	0
CKAP4	0
NUAK1	0
CACNB3	0
CCDC65	0
WNT10B	0
KMT2D	0
ENSSSCG00000000194	0
TROAP	0
C1QL4	0
DNAJC22	0
KCNH3	0
ENSSSCG00000037340	0
FAIM2	0
AQP5	0
AQP6	0
RACGAP1	0
ASIC1	0
LIMA1	0
DIP2B	0
SCN8A	0
ACVRL1	0
ACVR1B	0
GRASP	0
KRT80	0
ENSSSCG00000000248	0
KRT2	0
KRT8	0
KRT18	0
IGFBP6	0
MFSD5	0
ESPL1	0
AAAS	0
ENSSSCG00000034328	0
SP1	0
AMHR2	0
ENSSSCG00000020211	0
TARBP2	0
NPFF	0
HOXC4	0
CBX5	0
PDE1B	0
TESPA1	0
ENSSSCG00000032840	0
GDF11	0
ENSSSCG00000000367	0
MMP19	0
CDK2	0
ERBB3	0
ENSSSCG00000035976	0
ESYT1	0
ENSSSCG00000039506	0
NABP2	0
SLC39A5	0
ANKRD52	0
IL23A	0
TIMELESS	0
MIP	0
GLS2	0
HSD17B6	0
RDH16	0
ZBTB39	0
TAC3	0
MYO1A	0
NEMP1	0
LRP1	0
NXPH4	0
SHMT2	0
NDUFA4L2	0
GLI1	0
MBD6	0
KIF5A	0
PIP4K2C	0
ENSSSCG00000000435	0
CYP27B1	0
METTL1	0
EEF1AKMT3	0
TSFM	0
CTDSP2	0
ATP23	0
LRIG3	0
SLC16A7	0
TAFA2	0
PPM1H	0
RXYLT1	0
SRGAP1	0
C12orf66	0
TBC1D30	0
MSRB3	0
ENSSSCG00000034610	0
IRAK3	0
GRIP1	0
IFNG	0
IL26	0
ENSSSCG00000000484	0
CPM	0
MYRFL	0
KCNMB4	0
PTPRB	0
PTPRR	0
THAP2	0
TRHDE	0
KCNC2	0
CAPS2	0
PHLDA1	0
BBS10	0
ENSSSCG00000038998	0
ENSSSCG00000027429	0
FGD4	0
BICD1	0
DENND5B	0
ENSSSCG00000031192	0
CCDC91	0
ENSSSCG00000033817	0
MANSC4	0
PPFIBP1	0
ARNTL2	0
ENSSSCG00000036398	0
BHLHE41	0
RASSF8	0
LMNTD1	0
CASC1	0
SOX5	0
ENSSSCG00000018938	0
ABCC9	0
GYS2	0
SLCO1A2	0
PDE3A	0
PLEKHA5	0
EPS8	0
PTPRO	0
ENSSSCG00000035399	0
ERP27	0
MGP	0
ART4	0
PLBD1	0
ENSSSCG00000033729	0
EMP1	0
GSG1	0
GPR19	0
DUSP16	0
ENSSSCG00000032804	0
MANSC1	0
LRP6	0
BCL2L14	0
ENSSSCG00000037609	0
SMIM10L1	0
ENSSSCG00000000636	0
ENSSSCG00000033403	0
ENSSSCG00000036743	0
ENSSSCG00000000638	0
ENSSSCG00000000642	0
ENSSSCG00000037074	0
TMEM52B	0
CLEC7A	0
CLEC1A	0
CLEC12B	0
CLEC1B	0
CLEC12A	0
ENSSSCG00000039880	0
KLRF1	0
CLEC2B	0
A2M	0
PHC1	0
RIMKLB	0
MFAP5	0
ENSSSCG00000023868	0
NECAP1	0
ENSSSCG00000031242	0
ENSSSCG00000038418	0
CD163	0
PEX5	0
C1RL	0
RBP5	0
C1S	0
ATN1	0
ENO2	0
CDCA3	0
GNB3	0
GPR162	0
ZNF384	0
LPAR5	0
NCAPD2	0
RF01296	0
MRPL51	0
LTBR	0
SCNN1A	0
PLEKHG6	0
NTF3	0
KCNA6	0
ENSSSCG00000038621	0
CRACR2A	0
PRMT8	0
TSPAN9	0
TEAD4	0
TULP3	0
RHNO1	0
FOXM1	0
ENSSSCG00000000744	0
DDX11	0
WASHC1	0
ENSSSCG00000039543	0
SLC6A12	0
CCDC77	0
RAD52	0
FBXL14	0
CACNA2D4	0
DCP1B	0
IL17RA	0
TUBA8	0
ABCD2	0
SLC2A13	0
LRRK2	0
ENSSSCG00000027998	0
GXYLT1	0
PRICKLE1	0
ENSSSCG00000040407	0
TWF1	0
TMEM117	0
NELL2	0
ANO6	0
SLC38A1	0
ENSSSCG00000000812	0
RAPGEF3	0
HDAC7	0
VDR	0
SENP1	0
PFKM	0
ZNF641	0
ENSSSCG00000038260	0
ENSSSCG00000020533	0
ENSSSCG00000019264	0
ALDH1L2	0
TXNRD1	0
GLT8D2	0
NT5DC3	0
PMCH	0
CHPT1	0
MYBPC1	0
ENSSSCG00000000867	0
ANO4	0
ENSSSCG00000032624	0
GAS2L3	0
SLC17A8	0
DEPDC4	0
ENSSSCG00000022083	0
CDK17	0
CCDC38	0
NTN4	0
FGD6	0
ENSSSCG00000000906	0
ENSSSCG00000011688	0
LUM	0
ENSSSCG00000037322	0
ENSSSCG00000035067	0
KITLG	0
C12orf50	0
NTS	0
RASSF9	0
TMTC2	0
PPFIA2	0
LIN7A	0
PTPRQ	0
OTOGL	0
PAWR	0
SYT1	0
NAV3	0
E2F7	0
ENSSSCG00000000951	0
ROPN1L	0
TRIO	0
2021-03-11	0
MYO10	0
ENSSSCG00000040251	0
PDZD2	0
ENSSSCG00000031705	0
NPR3	0
ADAMTS12	0
SLC45A2	0
ENSSSCG00000033328	0
AMACR	0
SPEF2	0
CAPSL	0
ENSSSCG00000016837	0
RANBP3L	0
SLC1A3	0
ENSSSCG00000040064	0
CPLANE1	0
NUP155	0
OSMR	0
ENSSSCG00000018459	0
DAB2	0
ENSSSCG00000035327	0
CARD6	0
C5orf51	0
GHR	0
ENSSSCG00000016868	0
ENSSSCG00000016869	0
NIM1K	0
ENSSSCG00000016876	0
ENSSSCG00000037444	0
ITGA2	0
FST	0
ARL15	0
ENSSSCG00000016898	0
ESM1	0
GZMK	0
ENSSSCG00000016902	0
ENSSSCG00000016903	0
PLPP1	0
ANKRD55	0
ENSSSCG00000035160	0
PLK2	0
GAPT	0
ENSSSCG00000031796	0
ENSSSCG00000033012	0
DEPDC1B	0
ELOVL7	0
ENSSSCG00000019829	0
ADAMTS6	0
CENPK	0
NLN	0
CD180	0
CCDC125	0
MARVELD2	0
OCLN	0
ENSSSCG00000016969	0
ENSSSCG00000018150	0
MAP1B	0
MRPS27	0
PTCD2	0
ENSSSCG00000039883	0
ZNF366	0
C5orf47	0
STC2	0
BNIP1	0
SH3PXD2B	0
EFCAB9	0
FBXW11	0
ENSSSCG00000023757	0
FGF18	0
RANBP17	0
GABRP	0
KCNIP1	0
INSYN2B	0
SPDL1	0
SLIT3	0
FBLL1	0
ENSSSCG00000035303	0
TENM2	0
ZBED8	0
C1QTNF2	0
CCNJL	0
FABP6	0
ENSSSCG00000040528	0
IL12B	0
EBF1	0
LSM11	0
ENSSSCG00000037217	0
FAM71B	0
HAVCR2	0
ENSSSCG00000017061	0
TIMD4	0
ENSSSCG00000034985	0
HAND1	0
SAP30L	0
MFAP3	0
NMUR2	0
SPARC	0
GPX3	0
2021-03-06	0
ENSSSCG00000021314	0
MTRR	0
FASTKD3	0
C5orf49	0
ENSSSCG00000017103	0
ENSSSCG00000033070	0
ENSSSCG00000017108	0
ENSSSCG00000031547	0
SLC6A3	0
TERT	0
NKD2	0
CEP72	0
LRRC14B	0
ENSSSCG00000039089	0
RNF17	0
GJB6	0
IL17D	0
MICU2	0
ENSSSCG00000037576	0
FGF9	0
SHISA2	0
RNF6	0
WASF3	0
RASL11A	0
LNX2	0
PDX1	0
FLT3	0
PAN3	0
FLT1	0
MTUS2	0
ENSSSCG00000031385	0
MEDAG	0
ZAR1L	0
BRCA2	0
ENSSSCG00000040566	0
STARD13	0
NBEA	0
ENSSSCG00000026164	0
ENSSSCG00000026564	0
SPART	0
RFXAP	0
SMAD9	0
FREM2	0
STOML3	0
THSD1	0
CKAP2	0
ENSSSCG00000033570	0
FAM124A	0
RF02104	0
ENSSSCG00000034295	0
EBPL	0
ARL11	0
CYSLTR2	0
SUCLA2	0
ENSSSCG00000034648	0
CPB2	0
ENSSSCG00000021708	0
ENSSSCG00000020938	0
ENSSSCG00000034636	0
SERP2	0
FAM216B	0
DGKH	0
VWA8	0
MTRF1	0
KBTBD7	0
KBTBD6	0
DIAPH3	0
ENSSSCG00000036413	0
BORA	0
LMO7	0
KCTD12	0
ACOD1	0
RNF219	0
ENSSSCG00000004054	0
SLITRK5	0
ENSSSCG00000038699	0
DCT	0
GPR180	0
ENSSSCG00000037743	0
ENSSSCG00000009496	0
ENSSSCG00000009498	0
CLDN10	0
UGGT2	0
MBNL2	0
FARP1	0
ENSSSCG00000039682	0
SLC15A1	0
ENSSSCG00000033940	0
ENSSSCG00000035363	0
CLYBL	0
ENSSSCG00000039610	0
PCCA	0
GGACT	0
TMTC4	0
ENSSSCG00000032891	0
NALCN	0
TPP2	0
METTL21C	0
ENSSSCG00000009530	0
TEX30	0
POGLUT2	0
ERCC5	0
EFNB2	0
ENSSSCG00000016840	0
LIG4	0
TNFSF13B	0
COL4A2	0
RAB20	0
ING1	0
ENSSSCG00000036545	0
ARHGEF7	0
ENSSSCG00000037959	0
ENSSSCG00000031704	0
MCF2L	0
F7	0
F10	0
PCID2	0
GRTP1	0
DCUN1D2	0
ATP4B	0
TMEM255B	0
GAS6	0
UPF3A	0
RGS13	0
RGS21	0
RGS18	0
GPATCH2	0
TGFB2	0
ENSSSCG00000038539	0
LYPLAL1	0
SLC30A10	0
ENSSSCG00000018308	0
2021-03-02	0
HLX	0
ENSSSCG00000037997	0
ENSSSCG00000039079	0
DISP1	0
ENSSSCG00000010839	0
ENSSSCG00000031483	0
ENSSSCG00000010850	0
ENSSSCG00000031664	0
EPHX1	0
ITPKB	0
CDC42BPA	0
ENSSSCG00000031683	0
EXO1	0
AKT3	0
ENSSSCG00000035431	0
CATSPERE	0
DESI2	0
EFCAB2	0
KIF26B	0
ENSSSCG00000036689	0
ASPM	0
DENND1B	0
ATP6V1G3	0
ENSSSCG00000034404	0
ENSSSCG00000040123	0
KIF14	0
DDX59	0
CAMSAP2	0
ENSSSCG00000033737	0
CACNA1S	0
LAD1	0
TNNI1	0
NAV1	0
ENSSSCG00000031634	0
ELF3	0
ARL8A	0
PPP1R12B	0
ENSSSCG00000038360	0
RABIF	0
ENSSSCG00000032301	0
CTSV	0
ZNF782	0
PRXL2C	0
HABP4	0
ZNF367	0
HSD17B3	0
PTCH1	0
FANCC	0
DAPK1	0
ENSSSCG00000038150	0
RMI1	0
KIF27	0
FRMD3	0
CCL21	0
CCL19	0
ENSSSCG00000010968	0
CCL27	0
CNTFR	0
FAM219A	0
C9orf24	0
MYORG	0
NUDT2	0
KIF24	0
ENSSSCG00000037050	0
SPINK4	0
ACO1	0
C9orf72	0
MOB3B	0
ZNF658	0
ARMC4	0
ENSSSCG00000040101	0
MAP3K8	0
MTPAP	0
ENSSSCG00000015103	0
JCAD	0
ZNF438	0
ENSSSCG00000040023	0
PTCHD3	0
CUBN	0
TRDMT1	0
HACD1	0
TMEM236	0
MRC1	0
ENSSSCG00000036046	0
NMT2	0
ACBD7	0
MEIG1	0
ENSSSCG00000032239	0
CDNF	0
FRMD4A	0
MCM10	0
MASTL	0
PDSS1	0
ENSSSCG00000037690	0
ARHGAP21	0
KIAA1217	0
OTUD1	0
ENSSSCG00000011081	0
ENSSSCG00000029019	0
PLXDC2	0
MALRD1	0
ARL5B	0
ENSSSCG00000030338	0
PARD3	0
ENSSSCG00000024021	0
ENSSSCG00000039816	0
CAMK1D	0
SEC61A2	0
DHTKD1	0
ECHDC3	0
USP6NL	0
ITIH5	0
SFMBT2	0
ENSSSCG00000038601	0
ENSSSCG00000021815	0
FBH1	0
ASB13	0
NET1	0
TUBAL3	0
AKR1E2	0
ENSSSCG00000038429	0
KLF6	0
ENSSSCG00000040837	0
DIP2C	0
ENSSSCG00000033117	0
ENSSSCG00000032980	0
PRAG1	0
MSR1	0
MICU3	0
ZDHHC2	0
ENSSSCG00000036785	0
MTUS1	0
FGL1	0
ASAH1	0
F11	0
ADAM3A	0
IDO1	0
SFRP1	0
ANK1	0
AP3M2	0
IKBKB	0
ENSSSCG00000035573	0
SLC20A2	0
CHRNA6	0
ENSSSCG00000036951	0
ENSSSCG00000037715	0
ENSSSCG00000038960	0
ENSSSCG00000035371	0
ENSSSCG00000033750	0
PSD3	0
ENSSSCG00000021473	0
PRNP	0
SHLD1	0
CHGB	0
FERMT1	0
PLCB1	0
PLCB4	0
ENSSSCG00000007065	0
JAG1	0
BTBD3	0
ENSSSCG00000031754	0
ENSSSCG00000030112	0
FLRT3	0
ENSSSCG00000007080	0
PCSK2	0
DSTN	0
KAT14	0
ENSSSCG00000033630	0
DZANK1	0
RIN2	0
RALGAPA2	0
THBD	0
GZF1	0
SYNDIG1	0
ENTPD6	0
ENSSSCG00000034913	0
NINL	0
ENSSSCG00000035283	0
SMOX	0
AP5S1	0
CENPB	0
SPEF1	0
HSPA12B	0
SIGLEC1	0
ENSSSCG00000037729	0
ENSSSCG00000018536	0
C20orf194	0
LZTS3	0
UBOX5	0
ENSSSCG00000018650	0
ENSSSCG00000019599	0
ENSSSCG00000034871	0
ENSSSCG00000007178	0
ENSSSCG00000026043	0
STK35	0
ENSSSCG00000028461	0
ENSSSCG00000027665	0
ENSSSCG00000007186	0
ENSSSCG00000007181	0
SIRPB2	0
SDCBP2	0
ANGPT4	0
FAM110A	0
SRXN1	0
TCF15	0
NRSN2	0
ZCCHC3	0
DEFB128	0
TPX2	0
DUSP15	0
CCM2L	0
HCK	0
TM9SF4	0
POFUT1	0
KIF3B	0
ENSSSCG00000034263	0
CBFA2T2	0
NECAB3	0
ENSSSCG00000034460	0
E2F1	0
ENSSSCG00000022564	0
ASIP	0
ITCH	0
TP53INP2	0
GGT7	0
ENSSSCG00000007288	0
TRPC4AP	0
PROCR	0
UQCC1	0
ENSSSCG00000035013	0
CNBD2	0
ENSSSCG00000007314	0
SOGA1	0
TLDC2	0
ENSSSCG00000035214	0
GHRH	0
ENSSSCG00000025673	0
SRC	0
NNAT	0
TTI1	0
LBP	0
ENSSSCG00000028689	0
FAM83D	0
DHX35	0
MAFB	0
ZHX3	0
LPIN3	0
TOX2	0
GDAP1L1	0
FITM2	0
HNF4A	0
TTPAL	0
ADA	0
ENSSSCG00000033906	0
ENSSSCG00000022258	0
SLPI	0
SDC4	0
PTI	0
ENSSSCG00000039858	0
ENSSSCG00000040753	0
WFDC10A	0
WFDC11	0
UBE2C	0
TNNC2	0
SNX21	0
ZSWIM3	0
NEURL2	0
MMP9	0
SLC12A5	0
ENSSSCG00000040960	0
ENSSSCG00000007454	0
SULF2	0
ENSSSCG00000024084	0
KCNB1	0
PTGIS	0
ENSSSCG00000007464	0
IL29	0
SNAI1	0
RIPOR3	0
PARD6B	0
ATP9A	0
ZFP64	0
ENSSSCG00000019767	0
BCAS1	0
DOK5	0
ENSSSCG00000007493	0
GCNT7	0
ENSSSCG00000007500	0
ZBP1	0
PMEPA1	0
ENSSSCG00000007512	0
ENSSSCG00000033041	0
ENSSSCG00000032457	0
ZNF831	0
EDN3	0
PHACTR3	0
SYCP2	0
FAM217B	0
CABLES2	0
SLCO4A1	0
TCFL5	0
SLC17A9	0
KCNQ2	0
PTK6	0
GMEB2	0
ENSSSCG00000039160	0
ENSSSCG00000036595	0
ENSSSCG00000027795	0
OPRL1	0
MYT1	0
ENSSSCG00000034696	0
METRNL	0
TBCD	0
FN3K	0
FN3KRP	0
NARF	0
ENSSSCG00000039807	0
ENSSSCG00000029553	0
RAC3	0
NOTUM	0
MYADML2	0
PYCR1	0
MAFG	0
PPP1R27	0
FSCN2	0
TEPSIN	0
CEP131	0
BAIAP2	0
ENSSSCG00000017144	0
SLC26A11	0
SGSH	0
GAA	0
TBC1D16	0
CBX8	0
CBX2	0
RBFOX3	0
C1QTNF1	0
TIMP2	0
DNAH17	0
ENSSSCG00000036956	0
ENSSSCG00000033455	0
ENSSSCG00000033883	0
SEC14L1	0
MGAT5B	0
MFSD11	0
JMJD6	0
ENSSSCG00000037376	0
ST6GALNAC1	0
ST6GALNAC2	0
CYGB	0
SPHK1	0
PRPSAP1	0
QRICH2	0
RNF157	0
FOXJ1	0
ZACN	0
EVPL	0
CDK3	0
ENSSSCG00000017199	0
ITGB4	0
RECQL5	0
SMIM5	0
LLGL2	0
CASKIN2	0
TMEM94	0
SLC25A19	0
MIF4GD	0
GGA3	0
CDR2L	0
HID1	0
OTOP3	0
OTOP2	0
ENSSSCG00000017226	0
RAB37	0
ENSSSCG00000037541	0
ENSSSCG00000035960	0
ENSSSCG00000017235	0
ENSSSCG00000020967	0
CD300C	0
GPRC5C	0
TTYH2	0
CDC42EP4	0
SSTR2	0
ENSSSCG00000031995	0
ENSSSCG00000033537	0
KCNJ2	0
ABCA6	0
ABCA9	0
ABCA8	0
WIPI1	0
RGS9	0
AXIN2	0
CEP112	0
CACNG1	0
PITPNC1	0
NOL11	0
CEP95	0
POLG2	0
MILR1	0
TEX2	0
ENSSSCG00000037478	0
SCN4A	0
GH1	0
FTSJ3	0
DCAF7	0
CYB561	0
TANC2	0
ENSSSCG00000032671	0
ENSSSCG00000033421	0
ENSSSCG00000038464	0
ENSSSCG00000031841	0
MAPT	0
CRHR1	0
ENSSSCG00000031204	0
ENSSSCG00000031893	0
ENSSSCG00000030652	0
PLEKHM1	0
MAP3K14	0
ENSSSCG00000017331	0
HEXIM2	0
ACBD4	0
C1QL1	0
KIF18B	0
GJC1	0
ADAM11	0
DBF4B	0
FAM171A2	0
SLC4A1	0
ASB16	0
G6PC3	0
NAGS	0
MPP2	0
ENSSSCG00000023014	0
TMEM106A	0
RND2	0
RUNDC1	0
PTGES3L	0
G6PC	0
WNK4	0
RAMP2	0
EZH1	0
CNTNAP1	0
CCR10	0
PLEKHH3	0
TUBG2	0
PSMC3IP	0
ATP6V0A1	0
CAVIN1	0
KCNH4	0
TTC25	0
FKBP10	0
P3H4	0
HAP1	0
GAST	0
ENSSSCG00000034799	0
KRT14	0
ENSSSCG00000017446	0
KRT23	0
KRT12	0
KRT10	0
KRT27	0
KRT25	0
ENSSSCG00000036089	0
TOP2A	0
CDC6	0
RAPGEFL1	0
NR1D1	0
THRA	0
MED24	0
GSDMB	0
GRB7	0
ERBB2	0
TCAP	0
PPP1R1B	0
STAC2	0
CACNB1	0
PLXDC1	0
ENSSSCG00000030374	0
C17orf98	0
PIP4K2B	0
PCGF2	0
ENSSSCG00000022187	0
SRCIN1	0
GPR179	0
TBKBP1	0
ENSSSCG00000017518	0
LRRC46	0
SP2	0
HOXB2	0
HOXB4	0
HOXB7	0
HOXB13	0
ENSSSCG00000040136	0
ENSSSCG00000030269	0
ENSSSCG00000033286	0
ENSSSCG00000027677	0
ENSSSCG00000040110	0
ENSSSCG00000040295	0
ENSSSCG00000026701	0
NGFR	0
NXPH3	0
ITGA3	0
PDK2	0
PPP1R9B	0
ENSSSCG00000037785	0
ENSSSCG00000039259	0
EME1	0
LRRC59	0
CHAD	0
MYCBPAP	0
ABCC3	0
TOM1L1	0
STXBP4	0
HLF	0
SCPEP1	0
ENSSSCG00000040516	0
LPO	0
ENSSSCG00000017640	0
HSF5	0
MTMR4	0
2021-09-04	0
TEX14	0
ENSSSCG00000036511	0
ENSSSCG00000036462	0
ENSSSCG00000039190	0
PPM1E	0
PRR11	0
ENSSSCG00000024411	0
YPEL2	0
TUBD1	0
MED13	0
INTS2	0
BRIP1	0
ZNHIT3	0
MYO19	0
MRM1	0
LHX1	0
DUSP14	0
DDX52	0
HNF1B	0
ENSSSCG00000039569	0
ENSSSCG00000034371	0
ENSSSCG00000031292	0
CCL4	0
ENSSSCG00000032343	0
CCL14	0
CCL16	0
HEATR9	0
MMP28	0
SLFN14	0
SLFN11	0
RAD51D	0
CCT6B	0
CCL2	0
SPACA3	0
TMEM98	0
MYO1D	0
RHOT1	0
ADAP2	0
RAB11FIP4	0
NF1	0
OMG	0
KSR1	0
NOS2	0
ENSSSCG00000032450	0
NLK	0
TNFAIP1	0
VTN	0
SARM1	0
SLC46A1	0
FOXN1	0
SUPT6H	0
TLCD1	0
TRAF4	0
ENSSSCG00000019048	0
PHF12	0
CRYBA1	0
ENSSSCG00000035275	0
GIT1	0
ANKRD13B	0
CORO6	0
EFCAB5	0
SLC6A4	0
TMIGD1	0
ENSSSCG00000017808	0
FAM57A	0
RFLNB	0
MYO1C	0
PITPNA	0
ENSSSCG00000026500	0
SCARF1	0
TLCD2	0
WDR81	0
SERPINF2	0
RTN4RL1	0
METTL16	0
HASPIN	0
NCBP3	0
CAMKK1	0
P2RX1	0
ZZEF1	0
CYB5D2	0
SPNS3	0
ENSSSCG00000017879	0
GGT6	0
TEKT1	0
PITPNM3	0
PIMREG	0
AIPL1	0
WSCD1	0
ENSSSCG00000033238	0
DHX33	0
SCIMP	0
KIF1C	0
ENO3	0
CHRNE	0
PLD2	0
GLTPD2	0
TM4SF5	0
VMO1	0
ZMYND15	0
ALOX15	0
RNASEK	0
ENSSSCG00000017927	0
SLC16A13	0
SLC16A11	0
DLG4	0
PHF23	0
CTDNEP1	0
ENSSSCG00000017934	0
YBX2	0
TMEM102	0
FGF11	0
CHRNB1	0
ZBTB4	0
ENSSSCG00000021258	0
TNFSF12	0
TNFSF13	0
ENSSSCG00000032469	0
ENSSSCG00000020152	0
CD68	0
SOX15	0
ATP1B2	0
EFNB3	0
TMEM88	0
RNF227	0
TRAPPC1	0
BORCS6	0
AURKB	0
CTC1	0
PFAS	0
SLC25A35	0
NDEL1	0
ENSSSCG00000017987	0
ENSSSCG00000038144	0
CCDC42	0
NTN1	0
ENSSSCG00000014178	0
CFAP52	0
RCVRN	0
ENSSSCG00000039056	0
MYH13	0
ENSSSCG00000029441	0
SCO1	0
ADPRM	0
TMEM220	0
DNAH9	0
ZNF18	0
MAP2K4	0
COX10	0
ENSSSCG00000034049	0
LRRC75A	0
TTC19	0
SPECC1	0
RNF112	0
MAPK7	0
ENSSSCG00000039961	0
EPN2	0
FAM83G	0
SHMT1	0
SMCR8	0
GID4	0
ATPAF2	0
PEMT	0
RASD1	0
FLCN	0
PLD6	0
WDR60	0
PTPRN2	0
ENSSSCG00000016411	0
RNF32	0
RBM33	0
ENSSSCG00000016426	0
GALNTL5	0
CRYGN	0
WDR86	0
AGAP3	0
FASTK	0
ASIC3	0
NOS3	0
KCNH2	0
TMEM176A	0
TMEM176B	0
GIMAP2	0
GIMAP8	0
ENSSSCG00000032422	0
FAM131B	0
CLCN1	0
TMEM139	0
ENSSSCG00000037471	0
TRBV30	0
ENSSSCG00000016480	0
TRBV19	0
ENSSSCG00000032495	0
ENSSSCG00000016486	0
MGAM	0
TAS2R38	0
CLEC5A	0
KIAA1147	0
DENND2A	0
TBXAS1	0
ENSSSCG00000040896	0
HIPK2	0
KLRG2	0
UBN2	0
TTC26	0
ZC3HAV1L	0
KIAA1549	0
AKR1D1	0
CREB3L2	0
PTN	0
SLC13A4	0
ENSSSCG00000039310	0
ENSSSCG00000027118	0
STRA8	0
AGBL3	0
CALD1	0
SLC35B4	0
ENSSSCG00000016548	0
MKLN1	0
MEST	0
CEP41	0
CPA1	0
SSMEM1	0
SMKR1	0
STRIP2	0
TSPAN33	0
ENSSSCG00000016571	0
CCDC136	0
FAM71F2	0
LRRC4	0
ENSSSCG00000037134	0
GPR37	0
ASB15	0
SLC13A1	0
CADPS2	0
AASS	0
CPED1	0
ENSSSCG00000016623	0
CTTNBP2	0
ST7	0
MET	0
CAV1	0
TFEC	0
ENSSSCG00000040829	0
GPR85	0
LSMEM1	0
DOCK4	0
ENSSSCG00000016650	0
LRRN3	0
ANLN	0
KIAA0895	0
EEPD1	0
NPSR1	0
BMPER	0
BBS9	0
ADCYAP1R1	0
ENSSSCG00000033190	0
MINDY4	0
INMT	0
NOD1	0
SCRN1	0
CREB5	0
ENSSSCG00000028997	0
HOXA7	0
HOXA5	0
ENSSSCG00000033943	0
GSDME	0
MPP6	0
STK31	0
FAM221A	0
C7orf57	0
SUN3	0
PGAM2	0
UBE2D4	0
URGCP	0
TNS3	0
ENSSSCG00000016735	0
RAMP3	0
ENSSSCG00000040616	0
ENSSSCG00000019018	0
PURB	0
NPC1L1	0
GCK	0
AEBP1	0
HECW1	0
C7orf25	0
INHBA	0
SUGCT	0
CDK13	0
ENSSSCG00000032309	0
POU6F2	0
ENSSSCG00000031870	0
ZNF777	0
ZNF467	0
ZNF862	0
REPIN1	0
ENSSSCG00000033997	0
ENSSSCG00000038027	0
ENSSSCG00000038192	0
ENSSSCG00000038226	0
ENSSSCG00000034469	0
ENSSSCG00000032135	0
ENSSSCG00000031398	0
ENSSSCG00000034666	0
ENSSSCG00000026864	0
ENSSSCG00000039365	0
ENSSSCG00000032661	0
ENSSSCG00000031258	0
ENSSSCG00000034853	0
KDM5D	0
ENSSSCG00000018060	0
ENSSSCG00000018062	0
ENSSSCG00000018064	0
ENSSSCG00000018066	0
ENSSSCG00000018067	0
ENSSSCG00000018068	0
ENSSSCG00000018070	0
ENSSSCG00000018071	0
ENSSSCG00000018072	0
ENSSSCG00000018074	0
ENSSSCG00000018079	0
ENSSSCG00000018083	0
ENSSSCG00000018085	0
ENSSSCG00000018088	0
ENSSSCG00000018089	0
ENSSSCG00000018090	0
ENSSSCG00000018093	0
ENSSSCG00000018095	0
ENSSSCG00000018096	0
MOK	0
TECPR2	0
ANKRD9	0
RCOR1	0
CDC42BPB	0
ENSSSCG00000036820	0
ENSSSCG00000036992	0
BAG5	0
XRCC3	0
ZFYVE21	0
ASPG	0
KIF26A	0
ENSSSCG00000035669	0
CLBA1	0
CDCA4	0
JAG2	0
BRF1	0
BTBD6	0
ENSSSCG00000039490	0
ENSSSCG00000034766	0
ENSSSCG00000021006	0
ENSSSCG00000036203	0
ENSSSCG00000036318	0
ENSSSCG00000033417	0
ENSSSCG00000039111	0
ENSSSCG00000040381	0
ENSSSCG00000036127	0
ENSSSCG00000035542	0
ENSSSCG00000032499	0
ENSSSCG00000033225	0
ENSSSCG00000033179	0
ENSSSCG00000036128	0
ENSSSCG00000010893	0
ENSSSCG00000038046	0
ENSSSCG00000031921	0
MCM5	0
ARRDC1	0
ZMYND19	0
PNPLA7	0
NOXA1	0
EXD3	0
CYSRT1	0
RNF208	0
TPRN	0
ANAPC2	0
TMEM210	0
LRRC26	0
NPDC1	0
ENSSSCG00000039264	0
CLIC3	0
C8G	0
FBXW5	0
TRAF2	0
PHPT1	0
MAMDC4	0
ENSSSCG00000031768	0
LCN15	0
LCN8	0
ENSSSCG00000018620	0
DIPK1B	0
EGFL7	0
SEC16A	0
GPSM1	0
QSOX2	0
TMEM250	0
NACC2	0
UBAC1	0
CAMSAP1	0
KCNT1	0
PAEP	0
C9orf116	0
PPP1R26	0
PPP2R3B	0
ENSSSCG00000030088	0
ENSSSCG00000036851	0
ASMTL	0
P2RY8	0
AKAP17A	0
ENSSSCG00000032659	0
ENSSSCG00000037482	0
DIP2A	0
FTCD	0
COL6A2	0
ENSSSCG00000037290	0
ENSSSCG00000039476	0
ENSSSCG00000038556	0
GALNT6	0
SMAGP	0
ENSSSCG00000000220	0
ENSSSCG00000035307	0
ENSSSCG00000037491	0
RF01164	0
ZNF311	0
TRIM27	0
ENSSSCG00000039102	0
ENSSSCG00000031364	0
ENSSSCG00000039146	0
ENSSSCG00000031848	0
ENSSSCG00000040651	0
ENSSSCG00000034842	0
ENSSSCG00000035483	0
ENSSSCG00000037921	0
ENSSSCG00000039804	0
ENSSSCG00000033813	0
ENSSSCG00000033797	0
ENSSSCG00000040363	0
ENSSSCG00000032679	0
ENSSSCG00000031248	0
ENSSSCG00000039604	0
ENSSSCG00000036654	0
ENSSSCG00000033050	0
FUT10	0
ENSSSCG00000035503	0
ENSSSCG00000033181	0
ENSSSCG00000036465	0
ENSSSCG00000038275	0
ENSSSCG00000031090	0
ENSSSCG00000012359	0
ENSSSCG00000040499	0
ENSSSCG00000033716	0
ENSSSCG00000040113	0
ENSSSCG00000033048	0
ENSSSCG00000029990	0
ENSSSCG00000009495	0
ENSSSCG00000040826	0
ENSSSCG00000035457	0
ENSSSCG00000038647	0
ENSSSCG00000034023	0
ENSSSCG00000033114	0
ENSSSCG00000037548	0
ENSSSCG00000038269	0
ENSSSCG00000034353	0
ENSSSCG00000038679	0
ENSSSCG00000023436	0
ENSSSCG00000031150	0
ENSSSCG00000038135	0
ENSSSCG00000033024	0
ENSSSCG00000034215	0
ENSSSCG00000038204	0
ENSSSCG00000037913	0
ENSSSCG00000032163	0
ENSSSCG00000040986	0
ENSSSCG00000031282	0
ENSSSCG00000039921	0
ENSSSCG00000017324	0
ENSSSCG00000031240	0
ENSSSCG00000036287	0
ENSSSCG00000035340	0
ENSSSCG00000032599	0
ENSSSCG00000037477	0
ENSSSCG00000035087	0
ENSSSCG00000034698	0
ENSSSCG00000031311	0
ENSSSCG00000039956	0
ENSSSCG00000003282	0
ENSSSCG00000039668	0
ENSSSCG00000035171	0
ENSSSCG00000031085	0
ENSSSCG00000035756	0
ENSSSCG00000033469	0
ENSSSCG00000016385	0
ENSSSCG00000037347	0
ENSSSCG00000035017	0
ENSSSCG00000034846	0

### Sheet: 21v24_Permutation
Supplementary File 14. Random forest pair-wise analyses of CD2 ɣ𝛿 T-cell cluster. For each model represented below the porcine scRNA-seq cluster IDs compared are shown along with the parameters used and resulting OOB prediction error. Variable importance was assigned by measuring node impurity (Impurity) and using permutations (Permutation). Features that reduced error in predictive accuracy are ranked as more important.
Gene	Permutation
ENSSSCG00000032017	0.0282929
RHEX	0.0177109
SRGN	0.0172575
LGALS1	0.0131797
LCK	0.0126258
CD2	0.0110091
S100A11	0.00805763
S100A6	0.00702334
S100A4	0.0066105
PLAC8	0.00570475
ENSSSCG00000037142	0.00513703
ENSSSCG00000014565	0.00438158
TRAT1	0.00433029
ENSSSCG00000013260	0.00428103
CAPG	0.00422241
FCRL6	0.0038825
ENSSSCG00000023584	0.00342297
NPY	0.00330968
ANXA1	0.0031794
BLK	0.00310203
B2M	0.0030051
IKZF2	0.00281663
SAMSN1	0.00267646
TOX	0.00252474
SMC4	0.00244792
TSPO	0.00236627
CAMK4	0.00227957
S100A10	0.00216452
ENSSSCG00000034914	0.00203496
EOMES	0.0020331
FCER1A	0.00202808
FSCN1	0.00200959
LAPTM5	0.00197522
ENSSSCG00000029596	0.0019012
ITM2B	0.0018237
SELL	0.00163574
ENSSSCG00000026217	0.00157583
ENSSSCG00000037885	0.00152394
PTMA	0.00149949
ENSSSCG00000003042	0.00148421
XCL1	0.0013854
CD52	0.00132913
STMN3	0.00121447
NREP	0.00120166
ENSSSCG00000017032	0.00118924
ENSSSCG00000005453	0.00117539
KIT	0.00115349
ENSSSCG00000033734	0.0011427
ENSSSCG00000040155	0.00112833
VIM	0.00111292
UCP2	0.00110153
TIMP1	0.00104886
HMGN3	0.000984429
ABLIM1	0.000969011
ENSSSCG00000000635	0.000919069
TAGAP	0.000916732
ENSSSCG00000004970	0.000911552
EMP3	0.000890733
CALM1	0.000842072
ENSSSCG00000005095	0.00083398
PIK3AP1	0.00082587
ENSSSCG00000039658	0.000819615
RCAN3	0.000798751
MATK	0.000791824
ENSSSCG00000031088	0.00076249
ARHGAP5	0.000736212
RHOH	0.000723505
SGCA	0.000716275
ARHGDIB	0.000695197
RPL23	0.000686051
GATA3	0.000669809
SH3BGRL3	0.000650712
CD6	0.000645501
COTL1	0.000609579
CGA	0.000608483
CCR9	0.000602375
STK17B	0.000593281
LTB	0.000590565
ENSSSCG00000008032	0.00056985
PPP1CC	0.000566835
ENSSSCG00000013720	0.000561417
ENSSSCG00000003930	0.000551034
IL6R	0.000539575
PSIP1	0.000526463
ENSSSCG00000003691	0.000525942
GNA15	0.000501457
MAF	0.000476506
TCF7	0.000473706
TMSB10	0.000471434
TST	0.000460345
UBASH3B	0.000459891
MISP3	0.000451179
GYPC	0.000447218
SAMHD1	0.000435015
C15orf48	0.000428064
CD247	0.000421625
F2R	0.000419868
CCR7	0.000415218
ITGA4	0.000412209
HPSE	0.000410328
ADGRG1	0.000401697
PLEKHF2	0.000401473
VCL	0.000399569
PLVAP	0.000398263
NAPSA	0.000393164
IL2RB	0.000392774
ATP6V1G1	0.000388637
CD63	0.000386476
UBAC2	0.000380519
RPS11	0.00037226
FUT7	0.000371171
DGKZ	0.000370435
GSN	0.000365978
SLC25A24	0.000360036
EVL	0.000357193
HES1	0.000356345
PARK7	0.000335447
FAM49B	0.000333205
SASH3	0.000325593
PVRIG	0.000324288
DGKA	0.000320487
FES	0.000312478
ENSSSCG00000038507	0.000311944
HCST	0.000310515
ITGB1	0.00030917
ENSSSCG00000037566	0.00030791
MGST1	0.000304763
GLIPR2	0.000302326
TPM1	0.00029479
ARPC1B	0.000294274
KRTCAP2	0.000289818
RPL11	0.000288355
ENSSSCG00000034617	0.000287497
ENSSSCG00000034448	0.000286507
MYL6	0.000282546
OTULINL	0.000268281
DCK	0.000266287
RPL10	0.000263267
FAM89A	0.000258608
RESF1	0.000246303
LCP1	0.000245971
ENSSSCG00000003253	0.000243421
GSTA4	0.000242101
ENSSSCG00000033987	0.000235121
FAM129A	0.00023457
LAX1	0.000231108
ENSSSCG00000027790	0.000229504
TRDC	0.000228886
TMEM173	0.000228796
ENSSSCG00000001341	0.000228624
PTPRC	0.000226644
LY6D	0.00022471
CYBRD1	0.000217841
CBLB	0.000214702
STMN1	0.000210994
BZW1	0.000209562
KLRK1	0.000205529
CXCR4	0.000202636
THEMIS	0.000201865
RASGRP1	0.000197844
SNTB2	0.000196759
ENO1	0.000194235
H3F3A	0.000193843
ENSSSCG00000037595	0.000189565
DPP4	0.00018749
RPLP2	0.000183058
STARD4	0.000182905
ARF6	0.00018278
FAM171B	0.000182099
ENSSSCG00000001229	0.000179452
PLP2	0.000178963
RPL39	0.000178412
PECAM1	0.000175905
HSP90AB1	0.000170772
ITGAM	0.000169455
FYB1	0.000168962
IRF5	0.000167022
IL18R1	0.000166726
RPS20	0.000166545
CAT	0.0001641
UPP1	0.000162894
PNISR	0.000162616
ZAP70	0.000161524
ZNF683	0.000161298
MIF	0.000161291
ANXA5	0.000160985
RACK1	0.000157846
ENSSSCG00000003903	0.000154995
XBP1	0.000154297
TNFSF14	0.000149004
SOD1	0.000148322
PKIG	0.000146435
DUSP1	0.000139988
COX1	0.000139973
FADS3	0.000138597
CTSW	0.000137529
CST3	0.000137273
YWHAQ	0.000137071
ENSSSCG00000006395	0.000136956
LPAR6	0.000136464
ANKRD10	0.000136207
ETS1	0.000135887
CCNI	0.000134281
VAMP8	0.000131835
FLNB	0.00013079
ENSSSCG00000033721	0.000130343
GMPR	0.000129939
RORA	0.000129416
ENSSSCG00000037475	0.000128598
ENSSSCG00000036013	0.000127484
ENSSSCG00000012119	0.000127261
PDCD1	0.000126349
RPL35	0.000126082
HMOX2	0.000125758
ITM2C	0.00012524
ENSSSCG00000026140	0.000124513
ENSSSCG00000026064	0.000124309
CCNG2	0.000123913
MRPL57	0.000122002
ENSSSCG00000033090	0.000120321
CRLF3	0.000119872
DAPL1	0.000119678
ENSSSCG00000039544	0.000119319
RPS21	0.000118209
H2AFV	0.00011727
PHACTR2	0.000116199
MARCKS	0.000115014
WAS	0.000114122
ENSSSCG00000008433	0.00011381
THOC5	0.000113734
BTG1	0.000112263
EEF1B2	0.000110488
GPR183	0.000110185
ENSSSCG00000017509	0.000110117
ENSSSCG00000032591	0.000109464
HERC5	0.000107811
SYTL3	0.000107628
DDAH2	0.000106529
ENSSSCG00000030197	0.000106431
RPS9	0.000105892
ENSSSCG00000007355	0.000105572
ENSSSCG00000037364	0.000105546
NEIL2	0.000105213
LNPEP	0.000104197
PIK3R1	0.000103842
SEC11C	0.000102738
TRIM44	0.000102672
HVCN1	0.000101904
C1orf21	0.000100974
ENSSSCG00000040294	0.000100897
GZMB	0.000100819
ENSSSCG00000014540	0.00010077
ENSSSCG00000027491	0.000100755
DDIT4	9.99673e-05
SLC25A6	9.68507e-05
CCR4	9.68417e-05
SOX4	9.59721e-05
RTRAF	9.58045e-05
RPS14	9.54731e-05
SNRPN	9.53854e-05
PTPN22	9.36208e-05
TCF3	9.28836e-05
SPCS3	9.27671e-05
KDM6B	9.27039e-05
ARPC5L	9.22742e-05
FGL2	9.22209e-05
IL21R	8.81569e-05
PNRC1	8.80392e-05
ENSSSCG00000014855	8.75941e-05
CHIC2	8.67826e-05
ENSSSCG00000033019	8.62176e-05
ENSSSCG00000035080	8.60744e-05
ENSSSCG00000036296	8.57703e-05
ENSSSCG00000003520	8.54027e-05
GPR18	8.42178e-05
PDAP1	8.40777e-05
PABPN1	8.35778e-05
HSPA5	8.34838e-05
TFDP2	8.34037e-05
HNRNPH1	8.30106e-05
PPP2R5C	8.18319e-05
FBL	8.17933e-05
STK26	8.05092e-05
EMILIN2	8.01289e-05
METTL27	7.97912e-05
COX7C	7.9598e-05
ACP5	7.94063e-05
RPS5	7.92838e-05
TRAF3IP3	7.89719e-05
ENSSSCG00000031773	7.88832e-05
ENSSSCG00000006418	7.78745e-05
NCK1	7.7464e-05
ENSSSCG00000016737	7.72369e-05
ENSSSCG00000009239	7.57026e-05
MRPS9	7.52254e-05
ENSSSCG00000039740	7.49213e-05
CAMK2N1	7.41518e-05
RGS10	7.41099e-05
PDGFB	7.39607e-05
SLC11A2	7.39346e-05
FGR	7.33182e-05
CLINT1	7.3125e-05
RAP1B	7.29158e-05
RIN3	7.21931e-05
ANAPC16	7.17391e-05
ENSSSCG00000000500	7.07102e-05
COX6C	6.9769e-05
PLAAT3	6.96241e-05
ENSSSCG00000004414	6.91707e-05
VASP	6.89958e-05
ELK3	6.8847e-05
ND5	6.87317e-05
HNRNPC	6.78396e-05
BAZ1A	6.69717e-05
HNRNPDL	6.68426e-05
SNRK	6.63007e-05
IKZF3	6.60016e-05
EMB	6.5743e-05
PARVG	6.57392e-05
PYCARD	6.52921e-05
ENSSSCG00000035768	6.52469e-05
ENSSSCG00000003236	6.5147e-05
SUMO2	6.50885e-05
ENSSSCG00000027573	6.50831e-05
RFXANK	6.50023e-05
SRRM2	6.49502e-05
WDR6	6.49305e-05
ENSSSCG00000013889	6.47251e-05
LACTB2	6.46998e-05
HMGA1	6.46413e-05
ARL5A	6.44734e-05
ENSSSCG00000001075	6.42709e-05
ENSSSCG00000029830	6.41574e-05
TPM4	6.41536e-05
PPP3CA	6.41487e-05
H3F3B	6.40875e-05
ENSSSCG00000013568	6.40827e-05
EEF1AKMT1	6.40164e-05
JARID2	6.39701e-05
POP7	6.38789e-05
ENSSSCG00000024974	6.34383e-05
ENHO	6.20929e-05
ENSSSCG00000031278	6.18802e-05
ENSSSCG00000011234	6.13641e-05
RHOQ	6.10628e-05
ASAP1	6.06021e-05
ENSSSCG00000010734	6.03808e-05
RASL10B	6.02092e-05
RCN2	6.01722e-05
ENSSSCG00000039046	6.01698e-05
ZNF395	5.98604e-05
FLI1	5.96733e-05
TIAM1	5.94465e-05
B3GNT2	5.89241e-05
CCL5	5.87414e-05
EPHB6	5.84257e-05
RPL17.C18orf32	5.69176e-05
ENSSSCG00000035706	5.64101e-05
CTSB	5.63193e-05
PNN	5.6231e-05
UBB	5.59384e-05
KDM5B	5.58506e-05
SMAD2	5.58162e-05
RIT1	5.57601e-05
GTF2I	5.54746e-05
ROCK1	5.54122e-05
ENSSSCG00000038825	5.54044e-05
BIN1	5.53504e-05
YBX3	5.53173e-05
TMEM9	5.52868e-05
SNX18	5.51526e-05
CTNNB1	5.48661e-05
NDUFA13	5.47513e-05
AGTRAP	5.44842e-05
ENSSSCG00000002505	5.42364e-05
TTYH3	5.41302e-05
CCDC69	5.38545e-05
ACTG1	5.30527e-05
NOP53	5.213e-05
SUPT4H1	5.19243e-05
CENPH	5.17886e-05
HNRNPD	5.17716e-05
ERBIN	5.16887e-05
YWHAZ	5.15845e-05
PTPN1	5.14608e-05
TMED4	5.14183e-05
ITGB7	5.1335e-05
AHR	5.10767e-05
HSPB1	5.09642e-05
RHBDL2	5.09486e-05
BRD4	5.08725e-05
CD8A	5.08459e-05
ENSSSCG00000035955	5.07792e-05
STAT1	5.06147e-05
COX3	5.05392e-05
IFNAR1	5.04587e-05
CTR9	5.04459e-05
C12orf75	5.04017e-05
ENSSSCG00000008576	5.03977e-05
OAZ1	5.0326e-05
COPS6	5.02822e-05
ASPSCR1	4.99767e-05
ME2	4.97496e-05
FOXS1	4.97166e-05
FKBP8	4.94838e-05
ENSSSCG00000037775	4.93088e-05
H2AFY	4.83048e-05
HMGN4	4.76947e-05
NSD3	4.76102e-05
RNF19A	4.76043e-05
ENSSSCG00000000657	4.75503e-05
RAB18	4.70688e-05
REL	4.69291e-05
AQP3	4.68375e-05
CD3G	4.67875e-05
ATP6V1E1	4.67744e-05
RNF44	4.66781e-05
RPL5	4.66552e-05
DHRS7	4.6653e-05
KLHL15	4.65979e-05
B4GALT1	4.65864e-05
RER1	4.65514e-05
ATP5ME	4.65243e-05
MYO1F	4.63885e-05
GPX1	4.63434e-05
RAB19	4.63169e-05
ENSSSCG00000006376	4.62556e-05
COQ8B	4.62347e-05
FTL	4.62321e-05
ENSSSCG00000039217	4.60886e-05
DNMT3A	4.58425e-05
NDUFB4	4.57412e-05
TNRC6B	4.57004e-05
AKT2	4.53492e-05
ENSSSCG00000012166	4.52721e-05
LRRC42	4.48601e-05
RCSD1	4.46345e-05
ND2	4.43021e-05
ATP6V1F	4.42925e-05
MNDA	4.39561e-05
ENSSSCG00000023792	4.33628e-05
SIGIRR	4.26317e-05
ACSS3	4.22889e-05
RPS6	4.22282e-05
SNAP29	4.22249e-05
PDGFA	4.21317e-05
ITGB2	4.19072e-05
EEF2	4.1888e-05
ENSSSCG00000012403	4.16815e-05
OGA	4.15562e-05
ENSSSCG00000010203	4.15238e-05
ELP5	4.14845e-05
CASS4	4.14685e-05
EZR	4.14514e-05
IAH1	4.13788e-05
IL9R	4.13522e-05
ENSSSCG00000009327	4.13064e-05
PSMD1	4.12812e-05
MAP1LC3B	4.1271e-05
OCIAD1	4.12631e-05
ENSSSCG00000007435	4.11587e-05
ENSSSCG00000039706	4.0831e-05
IL10RA	4.07372e-05
EMC6	4.0683e-05
BEX3	4.06529e-05
TMCO1	4.03691e-05
SLC25A36	4.01627e-05
PDCD4	4.01398e-05
ENSSSCG00000035507	3.99774e-05
BIRC3	3.95608e-05
FDFT1	3.92314e-05
NDFIP1	3.88512e-05
RPIA	3.87077e-05
HSD17B10	3.85542e-05
EIF4G2	3.84107e-05
REV1	3.78372e-05
CD3E	3.78358e-05
ENSSSCG00000033733	3.77793e-05
BCL7A	3.77154e-05
ENSSSCG00000012916	3.76646e-05
TRAPPC6A	3.75922e-05
TBC1D20	3.75404e-05
CCT5	3.74201e-05
ACTR6	3.73862e-05
ENSSSCG00000014031	3.73822e-05
RPL26	3.73397e-05
TAPBPL	3.73223e-05
UBXN4	3.72837e-05
ENSSSCG00000000611	3.72744e-05
HSD11B1L	3.72473e-05
AP2B1	3.72455e-05
LDLRAD4	3.72319e-05
STK4	3.7196e-05
CAP1	3.71806e-05
EVI2B	3.71723e-05
RPL6	3.71654e-05
ENSSSCG00000001063	3.71434e-05
HIST1H1E	3.70897e-05
EIF3I	3.70802e-05
ZC3H12D	3.70758e-05
RIOK3	3.69856e-05
RPS4X	3.69655e-05
ENSSSCG00000036491	3.68391e-05
CSRP1	3.68035e-05
ENSSSCG00000008898	3.67601e-05
NFKBIA	3.67494e-05
EIF1B	3.67435e-05
APBB1	3.66995e-05
RPL7A	3.66639e-05
PKM	3.66546e-05
ENSSSCG00000038392	3.66059e-05
PSMA3	3.66033e-05
ARHGEF2	3.65419e-05
TTC14	3.64704e-05
TXNL4A	3.64557e-05
ACTB	3.64533e-05
FAM32A	3.63493e-05
ALDOC	3.62857e-05
HNRNPM	3.62003e-05
ENSSSCG00000014267	3.61798e-05
TRAF5	3.61379e-05
NUCKS1	3.5972e-05
YPEL3	3.59215e-05
HNRNPLL	3.5826e-05
CHMP6	3.58216e-05
MRPL40	3.54622e-05
RPS27	3.50133e-05
CLDND1	3.44809e-05
ENSSSCG00000034868	3.36951e-05
KXD1	3.33439e-05
NDUFS5	3.32764e-05
EIF2A	3.31974e-05
SRI	3.31545e-05
RNASEH2B	3.30699e-05
SERPINB1	3.30185e-05
SETX	3.30103e-05
ENSSSCG00000017555	3.30076e-05
SPG21	3.29343e-05
PTGES3	3.29097e-05
TMEM107	3.28866e-05
ARHGDIA	3.28556e-05
ENSSSCG00000039249	3.28512e-05
ENSSSCG00000037399	3.27963e-05
ENSSSCG00000031912	3.27493e-05
ETS2	3.27327e-05
PTPN12	3.27191e-05
PIGU	3.26598e-05
MAPKAP1	3.26542e-05
RPS18	3.25808e-05
LAMTOR4	3.25382e-05
HIF1A	3.25257e-05
TSC22D4	3.25223e-05
CMAS	3.24834e-05
ITGA5	3.23882e-05
CSK	3.23797e-05
IL7R	3.23766e-05
TIMM17B	3.2333e-05
SRP14	3.23296e-05
ENSSSCG00000024588	3.23143e-05
POLR1D	3.23035e-05
JUP	3.2284e-05
ENSSSCG00000026719	3.22581e-05
ARFGAP3	3.22247e-05
ENSSSCG00000010795	3.21963e-05
CCNL1	3.21854e-05
SF3B6	3.21708e-05
FOXN3	3.2135e-05
ARPP21	3.21342e-05
OXLD1	3.21057e-05
BAZ2B	3.20581e-05
MFAP1	3.20246e-05
SSR2	3.20191e-05
DNAJC5	3.19951e-05
SLC35A5	3.19787e-05
ITPRID2	3.19689e-05
INSIG1	3.19683e-05
ABCE1	3.19413e-05
ENSSSCG00000036603	3.19346e-05
ANXA2	3.18125e-05
ARPC5	3.1803e-05
PSMA4	3.1793e-05
SMIM7	3.17753e-05
TUFM	3.17641e-05
ENSSSCG00000036716	3.16336e-05
ATF4	3.16267e-05
DDX5	3.16074e-05
XPO1	3.16027e-05
JAML	3.15935e-05
VCP	3.15166e-05
ORAI3	3.14103e-05
ENSSSCG00000005481	3.14012e-05
PHF14	3.1378e-05
TMED9	3.13485e-05
TPT1	3.10327e-05
H6PD	3.05934e-05
RALGPS2	2.88385e-05
RFC2	2.88136e-05
WFDC2	2.88126e-05
CCNG1	2.87756e-05
AFTPH	2.8658e-05
LARP4B	2.85714e-05
DPH3	2.85637e-05
MRPL12	2.85368e-05
ERP29	2.84148e-05
CD44	2.84133e-05
TNFSF10	2.83781e-05
PLIN3	2.83019e-05
ELOVL5	2.83019e-05
DDX24	2.82235e-05
CCDC32	2.82196e-05
GOLPH3L	2.82152e-05
ENSSSCG00000010006	2.82047e-05
LAMTOR2	2.81786e-05
TUBA4A	2.81521e-05
TGIF1	2.81476e-05
PSMB4	2.81226e-05
ENSSSCG00000004666	2.8103e-05
THOC2	2.80662e-05
SELENOS	2.80586e-05
RAB2A	2.80495e-05
FIBP	2.80486e-05
ENSSSCG00000013596	2.79818e-05
ENSSSCG00000000663	2.79662e-05
FOXK1	2.79537e-05
MVP	2.79297e-05
GNB2	2.79192e-05
RAB27A	2.79181e-05
ORMDL3	2.7907e-05
ATXN7L3	2.78809e-05
CNOT6L	2.7866e-05
ENSSSCG00000014618	2.78422e-05
SSB	2.78341e-05
CNP	2.7804e-05
SS18	2.77825e-05
PPIF	2.77755e-05
MTF2	2.77648e-05
CCNDBP1	2.77612e-05
CAMTA2	2.7732e-05
PSMC4	2.77313e-05
DCLRE1C	2.77019e-05
CCS	2.76928e-05
ENSSSCG00000040529	2.76879e-05
DAPK2	2.76565e-05
RPL9	2.76549e-05
NXT2	2.76498e-05
PRKD3	2.76325e-05
TCEA1	2.76299e-05
PDCD5	2.75919e-05
GMPS	2.75772e-05
POLR2I	2.75742e-05
ANKRD12	2.75686e-05
PDE9A	2.75654e-05
DDX1	2.75549e-05
SREK1	2.75371e-05
CD28	2.75157e-05
FCSK	2.74672e-05
ENSSSCG00000000377	2.74671e-05
RAB7A	2.74614e-05
HERPUD1	2.74607e-05
RBM25	2.7447e-05
TBX21	2.7447e-05
ENSSSCG00000016263	2.74245e-05
ADNP	2.73723e-05
GBP2	2.73639e-05
CD226	2.73613e-05
SH2D1A	2.7349e-05
RAP2A	2.73425e-05
STK24	2.73203e-05
TSN	2.72727e-05
DNAJC9	2.72508e-05
REEP5	2.71393e-05
TVP23C	2.70642e-05
BROX	2.70488e-05
ATP5MD	2.70379e-05
GPR55	2.7027e-05
NAXE	2.70259e-05
LEF1	2.69743e-05
ENSSSCG00000017928	2.69536e-05
PTOV1	2.69525e-05
PIAS1	2.68837e-05
TPM3	2.68303e-05
ENSSSCG00000013878	2.68201e-05
MRPL48	2.6196e-05
SLC9A3R1	2.60403e-05
ENSSSCG00000027348	2.57659e-05
S100A1	2.5632e-05
RRP15	2.55834e-05
DOCK8	2.44817e-05
LY9	2.43442e-05
RPL22	2.41859e-05
EIF1AD	2.4157e-05
DPF2	2.40964e-05
UQCRQ	2.4063e-05
ENSSSCG00000002036	2.39696e-05
ENSSSCG00000017239	2.39456e-05
SNF8	2.39234e-05
PSMD2	2.3913e-05
NSMCE4A	2.38616e-05
PRKAR2B	2.38095e-05
TOPBP1	2.3753e-05
ENSSSCG00000006360	2.37433e-05
THOC7	2.37387e-05
RAPGEF2	2.37171e-05
IFI35	2.36964e-05
SFT2D1	2.36807e-05
ENSSSCG00000001407	2.36003e-05
ASB9	2.35904e-05
CXXC5	2.35849e-05
ATP5PB	2.35712e-05
USP10	2.35463e-05
MTHFD2	2.35425e-05
ENSSSCG00000013366	2.35379e-05
COIL	2.35278e-05
ENSSSCG00000027905	2.35185e-05
RALY	2.35084e-05
TNFSF11	2.35e-05
LMO4	2.34789e-05
CKB	2.34731e-05
ZNRF1	2.3453e-05
RASSF3	2.34447e-05
HNRNPH3	2.34367e-05
ZNF217	2.34305e-05
MRPL35	2.34284e-05
SH3BP5	2.34192e-05
STXBP2	2.33679e-05
CMSS1	2.33433e-05
NAA10	2.33357e-05
ELF4	2.33331e-05
BCL3	2.33252e-05
ENSSSCG00000014075	2.33252e-05
TAF3	2.33239e-05
ENSSSCG00000000640	2.33125e-05
TMED10	2.32922e-05
MCRIP1	2.32894e-05
DDX39B	2.32824e-05
ZBTB18	2.32803e-05
NUB1	2.32793e-05
RASA1	2.32645e-05
RIC3	2.32602e-05
FAM78A	2.32539e-05
PTP4A1	2.32535e-05
SDE2	2.3219e-05
UBC	2.32038e-05
ENSSSCG00000007031	2.32007e-05
TUBB2B	2.31904e-05
CBX4	2.31813e-05
DPPA5	2.31797e-05
KLHDC3	2.31732e-05
ZCCHC17	2.31605e-05
PRR5	2.31481e-05
ENSSSCG00000011290	2.3144e-05
NONO	2.31306e-05
SNX6	2.31268e-05
PTPN7	2.31209e-05
ELF1	2.31141e-05
GSDMD	2.31117e-05
SCARB2	2.30989e-05
UBE2J1	2.30956e-05
SKAP1	2.30947e-05
IPO9	2.30799e-05
EIF4A1	2.30771e-05
ZNF609	2.30691e-05
KLF2	2.30667e-05
SAMD9	2.30566e-05
ENSSSCG00000036114	2.30307e-05
TMEM87B	2.30279e-05
NCK2	2.3025e-05
ENSSSCG00000015040	2.30245e-05
TM6SF1	2.30224e-05
ENSSSCG00000025525	2.30216e-05
SLAIN1	2.30154e-05
ENSSSCG00000024776	2.30098e-05
ADGRE5	2.29986e-05
DPM2	2.29876e-05
YIPF4	2.29829e-05
EIF1AX	2.29822e-05
BRIX1	2.29794e-05
ENSSSCG00000001455	2.29415e-05
ANKRD27	2.29221e-05
ACO2	2.29202e-05
GPR171	2.29096e-05
SGTA	2.29017e-05
MRPL38	2.28815e-05
CUEDC2	2.28731e-05
ENSSSCG00000035869	2.28509e-05
THYN1	2.28461e-05
USE1	2.28304e-05
ENSSSCG00000011121	2.28267e-05
ENSSSCG00000016211	2.28206e-05
BAZ1B	2.28204e-05
ERO1B	2.27998e-05
COMMD4	2.27935e-05
FAM120A	2.27882e-05
SELENOF	2.27844e-05
BID	2.27841e-05
RORC	2.2779e-05
PSTPIP1	2.27605e-05
RTF1	2.27346e-05
SUCLG2	2.27268e-05
PPP1R18	2.27129e-05
XPO6	2.27089e-05
BAZ2A	2.26973e-05
SLCO3A1	2.26914e-05
C19orf53	2.26892e-05
NDUFV2	2.26863e-05
ENSSSCG00000002003	2.26683e-05
ABR	2.26564e-05
MTX2	2.26555e-05
MORF4L1	2.26317e-05
C6orf62	2.2597e-05
ST8SIA1	2.25857e-05
REXO2	2.25686e-05
UBE2G1	2.25511e-05
ENSSSCG00000016711	2.25259e-05
ELAVL1	2.25164e-05
B3GNT3	2.24215e-05
CDK9	2.23861e-05
DBI	2.23758e-05
ENSSSCG00000037299	2.23698e-05
PSMB8	2.23359e-05
RNPEP	2.23328e-05
ERH	2.23321e-05
NECAP2	2.22222e-05
ENSSSCG00000033918	2.21733e-05
ENSSSCG00000014280	2.20755e-05
NDUFB8	2.20507e-05
RPL3	2.19276e-05
MPI	2.15983e-05
ENSSSCG00000022176	2.10717e-05
ENSSSCG00000025928	2.00527e-05
HNRNPK	1.97943e-05
MTLN	1.96078e-05
ENSSSCG00000002004	1.94758e-05
PCSK7	1.94647e-05
S100A13	1.94521e-05
CMTM8	1.94175e-05
TBC1D10C	1.93291e-05
TSC22D3	1.93106e-05
BUD13	1.92824e-05
ENSSSCG00000016096	1.92183e-05
EHMT1	1.92004e-05
GSE1	1.91704e-05
HSD17B14	1.91696e-05
TRPV5	1.91184e-05
CFL1	1.91094e-05
ENSSSCG00000013315	1.90785e-05
COPZ1	1.89991e-05
BBS7	1.89799e-05
IFI6	1.89732e-05
GSTO1	1.89686e-05
VARS	1.89573e-05
XYLT2	1.89573e-05
NDUFB6	1.89261e-05
RDX	1.8913e-05
C1orf35	1.89047e-05
ENSSSCG00000016100	1.89047e-05
MRPL11	1.88416e-05
ENSSSCG00000001398	1.88393e-05
SMPD2	1.88231e-05
CCDC181	1.88093e-05
C12orf45	1.88084e-05
UBA1	1.88068e-05
ENSSSCG00000007978	1.88053e-05
PHF21A	1.88021e-05
PTPRE	1.87945e-05
MRPS24	1.87891e-05
CIAO2B	1.87831e-05
EIPR1	1.87793e-05
LRPAP1	1.87772e-05
AGPS	1.87612e-05
ISCU	1.87438e-05
MT3	1.87354e-05
NKIRAS2	1.87354e-05
SENP2	1.87227e-05
RNMT	1.87121e-05
FASN	1.86918e-05
CEP192	1.86633e-05
DNAJB1	1.86625e-05
PIP4K2A	1.86607e-05
MLST8	1.86605e-05
TPM2	1.86593e-05
FAM210A	1.86545e-05
TBCA	1.86512e-05
ST3GAL6	1.86496e-05
LRRC70	1.86392e-05
CD9	1.8631e-05
TMEM97	1.86297e-05
DTX3L	1.86268e-05
MIPEP	1.86201e-05
GRAMD2B	1.86158e-05
ENSSSCG00000031169	1.86083e-05
ENSSSCG00000012238	1.85994e-05
SNU13	1.85984e-05
RPSA	1.85983e-05
TCEA2	1.85942e-05
CWF19L1	1.85867e-05
IFT80	1.85864e-05
DDT	1.85858e-05
SMIM4	1.8574e-05
NDUFB9	1.85692e-05
TCF12	1.85615e-05
FAM118B	1.85615e-05
CMAH	1.85547e-05
MEPCE	1.85532e-05
ABCB7	1.85506e-05
RPL34	1.85481e-05
CHCHD1	1.85462e-05
TNIP1	1.85402e-05
ACSS1	1.85239e-05
TRPC3	1.85185e-05
ORC6	1.8518e-05
NIPBL	1.85164e-05
SLIRP	1.85141e-05
LFNG	1.85013e-05
DPYD	1.84991e-05
CFAP36	1.84984e-05
ENSSSCG00000007749	1.84974e-05
GLRX3	1.8491e-05
CTCF	1.849e-05
ENSSSCG00000034527	1.84887e-05
NAA25	1.84793e-05
PLEK	1.84551e-05
ENSSSCG00000027565	1.84538e-05
THRAP3	1.84526e-05
RASSF2	1.84453e-05
OTULIN	1.84452e-05
SSR1	1.84336e-05
CPSF6	1.84332e-05
ENSSSCG00000008222	1.84332e-05
MTSS1	1.84332e-05
CUL3	1.8429e-05
EML4	1.84224e-05
RAP1GAP2	1.84135e-05
MYB	1.84026e-05
USP15	1.84014e-05
LAT	1.83944e-05
ENSSSCG00000038364	1.83908e-05
ENSSSCG00000035611	1.83739e-05
DDX42	1.83728e-05
SDHD	1.83586e-05
GPSM3	1.83566e-05
SLC43A2	1.83489e-05
ADPRHL2	1.83486e-05
MON1B	1.83419e-05
INTS11	1.83317e-05
CENPC	1.83245e-05
FCGRT	1.83234e-05
TMEM123	1.83202e-05
ENSSSCG00000037187	1.83186e-05
MYSM1	1.83173e-05
AKR1A1	1.83083e-05
ENSSSCG00000032748	1.83066e-05
RNF114	1.83066e-05
ND1	1.83001e-05
DCXR	1.8298e-05
VPS52	1.82893e-05
MAP4K4	1.82866e-05
ZNF300	1.82759e-05
LY96	1.82706e-05
CDC123	1.827e-05
MINDY2	1.82653e-05
ACVR2A	1.82648e-05
BPI	1.82566e-05
ST3GAL2	1.82492e-05
PSMD11	1.82428e-05
NSUN2	1.82351e-05
ANKRD44	1.82321e-05
RNF25	1.82287e-05
LDHD	1.82277e-05
GTF2H5	1.82242e-05
RBBP6	1.82094e-05
HSBP1	1.82077e-05
ULK2	1.82037e-05
SH3KBP1	1.82021e-05
RENBP	1.82005e-05
RBM18	1.81917e-05
PCOLCE	1.81818e-05
ENSSSCG00000008061	1.81796e-05
EDF1	1.81742e-05
OTUD6B	1.81719e-05
CBL	1.81665e-05
DNAJC15	1.81664e-05
DERA	1.81644e-05
RNASEH2C	1.81621e-05
ENSSSCG00000027723	1.81515e-05
PRRC2C	1.81488e-05
KDELR1	1.81435e-05
PRDX2	1.81434e-05
TAB2	1.81407e-05
PPIB	1.81406e-05
SNRPA	1.81406e-05
PSEN2	1.81406e-05
MRPL20	1.8124e-05
ATRX	1.81063e-05
RASGRP2	1.81028e-05
ARFRP1	1.80995e-05
ATF1	1.80893e-05
CNST	1.80791e-05
RSL24D1	1.80598e-05
SPAG9	1.80595e-05
PSMG3	1.80587e-05
EPRS	1.80524e-05
NRDC	1.80478e-05
ENSSSCG00000016262	1.80389e-05
NIPSNAP3B	1.80358e-05
DYNLRB1	1.80337e-05
TNNI2	1.80264e-05
LZTR1	1.79775e-05
CEP170	1.79447e-05
POLR2K	1.79426e-05
YARS	1.79396e-05
ENSSSCG00000039731	1.79272e-05
MED7	1.79248e-05
CAPN10	1.78675e-05
CUL5	1.78594e-05
ARHGEF3	1.7839e-05
HDGF	1.78322e-05
ENSSSCG00000009128	1.78174e-05
DYNLT3	1.78126e-05
ANGEL2	1.77983e-05
DGUOK	1.77966e-05
ENSSSCG00000004489	1.77884e-05
UQCR10	1.77806e-05
SLC35C2	1.77749e-05
CTSH	1.77629e-05
GALNT11	1.77567e-05
FAM210B	1.77096e-05
PELO	1.77029e-05
TMEM120A	1.76994e-05
TRIM38	1.76145e-05
ENSSSCG00000023126	1.75987e-05
ZC3H13	1.75963e-05
ISG15	1.75939e-05
ENSSSCG00000022246	1.7316e-05
NDUFV1	1.7316e-05
PRDX6	1.72737e-05
ENSSSCG00000027826	1.70563e-05
DNAJA1	1.70078e-05
INO80C	1.66783e-05
CYTB	1.52767e-05
SF3B5	1.49122e-05
DDA1	1.48922e-05
SESN3	1.48515e-05
IFI44L	1.4635e-05
CDK10	1.46288e-05
PPP2CA	1.4621e-05
RAP2B	1.45985e-05
NR4A2	1.45631e-05
TEC	1.45631e-05
ENSSSCG00000021738	1.45278e-05
CHSY1	1.45089e-05
ENOSF1	1.44578e-05
AICDA	1.44479e-05
JADE1	1.44347e-05
ESS2	1.44237e-05
NR1D2	1.44231e-05
ENSSSCG00000009792	1.44231e-05
ENSSSCG00000020830	1.44229e-05
KPNB1	1.44209e-05
PCBP2	1.44122e-05
MAPK6	1.43988e-05
PSMB3	1.4379e-05
FAM214B	1.43402e-05
CLTA	1.43378e-05
ENSSSCG00000025499	1.43353e-05
SLU7	1.43312e-05
MLLT6	1.43223e-05
PFDN1	1.43198e-05
GADD45A	1.43117e-05
ENSSSCG00000031897	1.43114e-05
HSP90AA1	1.43005e-05
AIDA	1.42864e-05
UBE2Z	1.42859e-05
IP6K1	1.42857e-05
2021-03-02	1.42857e-05
MAN2A1	1.42857e-05
MRPL9	1.42857e-05
NKTR	1.42783e-05
ADCY7	1.42748e-05
SRSF10	1.42748e-05
EXOSC1	1.42635e-05
NTPCR	1.42518e-05
ENSSSCG00000032003	1.42496e-05
MAP4K1	1.4241e-05
FERMT3	1.42386e-05
ENSSSCG00000013721	1.42335e-05
POLR2E	1.42311e-05
API5	1.42085e-05
PSMC5	1.42077e-05
GEMIN5	1.42077e-05
CCNB1IP1	1.41915e-05
NIT2	1.41871e-05
TCTA	1.41844e-05
KPNA2	1.41844e-05
MSL1	1.41815e-05
RTF2	1.41807e-05
ENSSSCG00000027840	1.4178e-05
CDKN2AIPNL	1.41737e-05
RABAC1	1.41712e-05
ENSSSCG00000006870	1.41707e-05
NARS	1.41672e-05
ENSSSCG00000030295	1.41656e-05
TNFAIP8	1.41613e-05
PRRC2B	1.41524e-05
PGGHG	1.41509e-05
THOP1	1.41509e-05
ENSSSCG00000037431	1.41509e-05
ND6	1.41509e-05
LCN2	1.4146e-05
DRG2	1.41401e-05
ZNF358	1.41312e-05
URM1	1.41289e-05
MRPS15	1.41228e-05
MARS	1.41216e-05
ASPH	1.41215e-05
SLC31A1	1.41199e-05
ERGIC1	1.41183e-05
LHPP	1.41176e-05
M6PR	1.41176e-05
PSMD13	1.41152e-05
ZFAND2B	1.41127e-05
ENSSSCG00000007088	1.40973e-05
PGM1	1.40972e-05
IFI30	1.4094e-05
ENSSSCG00000006363	1.40935e-05
PIAS2	1.40884e-05
ENSSSCG00000036622	1.40878e-05
ENSSSCG00000008452	1.40851e-05
NUDCD3	1.40845e-05
RRNAD1	1.40845e-05
RAB24	1.40843e-05
ENSSSCG00000010104	1.40824e-05
OGDH	1.40817e-05
EXOSC8	1.40693e-05
TSNAX	1.40666e-05
IBA57	1.40515e-05
ZNF26	1.40515e-05
RMND5A	1.40515e-05
ATP6AP2	1.40515e-05
BAG1	1.40515e-05
BAMBI	1.40515e-05
ENSSSCG00000037324	1.40515e-05
PCMT1	1.40502e-05
TOMM7	1.40466e-05
OS9	1.40464e-05
COX5B	1.40314e-05
CFLAR	1.40313e-05
PPM1G	1.40293e-05
STAT4	1.40291e-05
TGFBR2	1.40289e-05
CEP44	1.40193e-05
CHML	1.40188e-05
SPPL2A	1.40187e-05
KLF11	1.40181e-05
ALDH16A1	1.40174e-05
ENSSSCG00000040801	1.40174e-05
ENSSSCG00000011676	1.40099e-05
TMEM189	1.40086e-05
SMARCD1	1.40076e-05
IFT46	1.39967e-05
C19orf25	1.39862e-05
ENSSSCG00000023331	1.39856e-05
SCAF8	1.39855e-05
MRPL37	1.39832e-05
SH2B3	1.39812e-05
LAMP2	1.3978e-05
TNKS	1.39768e-05
ZNF354C	1.39752e-05
ENSSSCG00000013064	1.39747e-05
RAB1B	1.39661e-05
SLC25A33	1.39647e-05
GPI	1.39553e-05
MRI1	1.39548e-05
DAG1	1.39535e-05
RRP36	1.39535e-05
ENSSSCG00000002697	1.39535e-05
ENSSSCG00000013391	1.39535e-05
ABCB10	1.39535e-05
MRPS23	1.39529e-05
CHRAC1	1.39508e-05
TOB2	1.39495e-05
RSF1	1.39471e-05
ENSSSCG00000038900	1.3946e-05
WDR1	1.39431e-05
ENSSSCG00000033068	1.39381e-05
MED21	1.39345e-05
PBRM1	1.39343e-05
TBCK	1.39324e-05
CDK5	1.39322e-05
SYNGR2	1.39321e-05
TRIM24	1.39308e-05
GZMM	1.39248e-05
ENSSSCG00000038633	1.39224e-05
CPSF7	1.39217e-05
USP22	1.39211e-05
ENSSSCG00000032650	1.39211e-05
PRPS1	1.39166e-05
ENSSSCG00000009338	1.39136e-05
NDUFA1	1.39114e-05
TXNL1	1.39104e-05
TXN2	1.39104e-05
UCHL5	1.39037e-05
LEPROTL1	1.39024e-05
ATP5F1D	1.38988e-05
PCM1	1.38984e-05
SP110	1.38982e-05
SELENOH	1.38941e-05
ENSSSCG00000016758	1.38938e-05
NRBP1	1.38908e-05
CIR1	1.38904e-05
QKI	1.3889e-05
AGPAT3	1.38889e-05
PEF1	1.38889e-05
PDS5B	1.38889e-05
ENSSSCG00000040252	1.38883e-05
ENSSSCG00000017038	1.3884e-05
PAQR8	1.38792e-05
SEMA4A	1.38786e-05
SF3B2	1.38675e-05
SRA1	1.38662e-05
ENSSSCG00000040849	1.38596e-05
AP3D1	1.38582e-05
ALOX5AP	1.3857e-05
FAM13B	1.38568e-05
C16orf91	1.38568e-05
ARFGAP2	1.3854e-05
CTSA	1.38501e-05
PTPRA	1.38494e-05
SUMF1	1.38489e-05
ARHGAP1	1.38468e-05
AKAP8L	1.38346e-05
ENSSSCG00000013232	1.38264e-05
RMC1	1.38255e-05
RBMS2	1.38249e-05
ENSSSCG00000002953	1.38249e-05
MYC	1.38249e-05
NFKBIE	1.38248e-05
IK	1.38239e-05
SCAPER	1.38159e-05
UHMK1	1.3814e-05
RNF181	1.38021e-05
LAT2	1.37974e-05
ASCC1	1.37932e-05
PDCD7	1.37931e-05
PIN4	1.37931e-05
NANP	1.37931e-05
CHD6	1.37925e-05
SQLE	1.37845e-05
PPP1R16B	1.37841e-05
TRMU	1.37836e-05
PISD	1.37829e-05
AEN	1.37821e-05
ABI1	1.37778e-05
CD200	1.3777e-05
SPTSSA	1.3776e-05
CD53	1.37749e-05
MIER1	1.3773e-05
CHCHD6	1.37724e-05
GRAP	1.37722e-05
RPA3	1.37668e-05
RBM38	1.37638e-05
ENSSSCG00000038469	1.37628e-05
RBMX2	1.37619e-05
HIST2H2AC	1.37615e-05
ENSSSCG00000007203	1.37578e-05
SLC9A3R2	1.37524e-05
IFIT2	1.3751e-05
LZTFL1	1.3751e-05
PRELID1	1.37463e-05
EIF2S1	1.37454e-05
CHST7	1.37451e-05
HPF1	1.37436e-05
SCYL3	1.37424e-05
ENSSSCG00000032556	1.37384e-05
HTATSF1	1.37365e-05
ENSSSCG00000040942	1.37363e-05
POLDIP2	1.37305e-05
GPR155	1.373e-05
LRRC8D	1.373e-05
ACP6	1.373e-05
ENSSSCG00000026389	1.373e-05
ADD3	1.37164e-05
STAMBP	1.37153e-05
BRMS1	1.37136e-05
DAXX	1.37136e-05
AATF	1.37136e-05
ENSSSCG00000030300	1.37121e-05
KCTD15	1.37105e-05
TFCP2	1.37101e-05
IRF3	1.37094e-05
TWNK	1.37091e-05
DUSP28	1.36988e-05
CASP7	1.36965e-05
MAGT1	1.36918e-05
TRIM14	1.36892e-05
NDUFS4	1.36867e-05
TMEM268	1.36794e-05
GPANK1	1.3678e-05
PTRH2	1.36779e-05
ENSSSCG00000025107	1.36718e-05
TAPBP	1.36701e-05
SEC22B	1.36674e-05
ZNF793	1.36674e-05
LRRC45	1.36674e-05
KDELR2	1.36612e-05
ENSSSCG00000033697	1.366e-05
NUP85	1.36575e-05
SEC24D	1.36573e-05
RNF115	1.36365e-05
ENSSSCG00000033700	1.36364e-05
ENSSSCG00000005643	1.36335e-05
TMEM18	1.36285e-05
CD74	1.36282e-05
NAA20	1.36247e-05
BLOC1S6	1.36094e-05
CD96	1.36058e-05
RHOF	1.36054e-05
TMC6	1.36054e-05
PRXL2A	1.36046e-05
SLC38A2	1.35982e-05
FAM160B2	1.35956e-05
CDC37L1	1.35952e-05
SARS	1.35913e-05
PYROXD1	1.35748e-05
LMBR1L	1.35747e-05
MIEN1	1.35747e-05
ENSSSCG00000000887	1.35747e-05
CYTH1	1.35704e-05
CDK4	1.35658e-05
GTF2F1	1.35654e-05
RMND5B	1.35586e-05
NSFL1C	1.3555e-05
PHF3	1.35548e-05
LTN1	1.35546e-05
TMEM70	1.35545e-05
UBE2H	1.35492e-05
KDM7A	1.35482e-05
ENSSSCG00000006049	1.35462e-05
FYCO1	1.3544e-05
DUSP11	1.3544e-05
COA6	1.3544e-05
YME1L1	1.35429e-05
TRADD	1.35353e-05
NUP107	1.35341e-05
DHRS3	1.35285e-05
ERCC4	1.35246e-05
NOTCH2	1.35225e-05
ACBD6	1.35135e-05
REEP2	1.35135e-05
PRXL2B	1.35082e-05
KCNC3	1.35041e-05
CHD7	1.35041e-05
CASC3	1.34948e-05
TPST1	1.34844e-05
SGK1	1.34831e-05
NCOA3	1.34758e-05
ENSSSCG00000037869	1.3473e-05
SIPA1	1.34529e-05
NAF1	1.34529e-05
STAG2	1.34529e-05
CEP135	1.34509e-05
ENSSSCG00000009772	1.34429e-05
SRSF6	1.3426e-05
ABTB2	1.34228e-05
HSPB11	1.34228e-05
2021-09-07	1.34188e-05
AGK	1.34169e-05
DHX9	1.34004e-05
ENSSSCG00000033792	1.33929e-05
SPATA5	1.3363e-05
C19orf54	1.3363e-05
MAEA	1.3363e-05
RBM8A	1.33507e-05
ENSSSCG00000002550	1.33327e-05
NCOA7	1.33206e-05
GPS1	1.3318e-05
BABAM2	1.33156e-05
DMAP1	1.33038e-05
KLHDC10	1.33038e-05
POLR2F	1.32986e-05
EIF2B2	1.32955e-05
DCTN5	1.32943e-05
ENSSSCG00000016044	1.32895e-05
STOM	1.32876e-05
GALNT1	1.32693e-05
FOS	1.32508e-05
ENSSSCG00000028633	1.32476e-05
SMAP1	1.3245e-05
BUD31	1.32404e-05
RARS	1.32381e-05
FCER1G	1.31868e-05
DAZAP2	1.31612e-05
C20orf27	1.31199e-05
ELK4	1.31146e-05
CRTAP	1.31004e-05
ADH5	1.30982e-05
ND3	1.30621e-05
CHD3	1.30554e-05
CIAO1	1.30435e-05
ARPC2	1.30187e-05
THY1	1.29748e-05
RSL1D1	1.29607e-05
ABHD17B	1.29534e-05
RAD21	1.29063e-05
RRAGC	1.21353e-05
FLT3LG	1.14963e-05
PRPF4B	1.01073e-05
PAIP2	1.01033e-05
ARL4C	1.00756e-05
MAP3K1	1.00292e-05
ARPC3	9.98773e-06
ENSSSCG00000015664	9.97133e-06
MFF	9.96404e-06
MICOS10	9.95952e-06
ENSSSCG00000028479	9.93349e-06
MYNN	9.92357e-06
CCDC9	9.90222e-06
ZNF34	9.90099e-06
ENSSSCG00000035762	9.88631e-06
HES6	9.88156e-06
UBXN6	9.87938e-06
ESD	9.82005e-06
INTS9	9.80392e-06
OGFOD3	9.80392e-06
FNBP1	9.78265e-06
SSRP1	9.76572e-06
ELOC	9.75966e-06
WTAP	9.7561e-06
KLHDC2	9.7561e-06
TOR1A	9.7561e-06
MYBL1	9.7561e-06
WDR74	9.72706e-06
AFMID	9.72089e-06
ENSSSCG00000013874	9.71192e-06
COQ8A	9.70874e-06
IPO5	9.7071e-06
MCFD2	9.70273e-06
PCMTD1	9.70087e-06
RAB10	9.70005e-06
ENSSSCG00000016990	9.68925e-06
SETD9	9.68523e-06
ENSSSCG00000016597	9.68523e-06
GPD1	9.67727e-06
PDCD6	9.67657e-06
SIN3B	9.66184e-06
SEMA6C	9.66184e-06
BATF	9.64771e-06
MRPS28	9.64057e-06
NAA15	9.63855e-06
COPG2	9.63855e-06
ENSSSCG00000040586	9.61538e-06
PSMD10	9.61538e-06
MAN1C1	9.61413e-06
LRRC28	9.5968e-06
USF2	9.59233e-06
LMAN2	9.5839e-06
TMEM184C	9.58012e-06
THAP5	9.5696e-06
ACSF3	9.56938e-06
FAF1	9.56938e-06
EIF2B4	9.56938e-06
NIPA2	9.56938e-06
LUC7L	9.56938e-06
MGAT1	9.55829e-06
ENSSSCG00000008352	9.55801e-06
ENSSSCG00000004446	9.55147e-06
PHYH	9.54863e-06
CASC4	9.54654e-06
IMPAD1	9.54654e-06
MRPL55	9.53716e-06
HMCES	9.53271e-06
WDR33	9.52818e-06
STXBP3	9.52664e-06
ENSSSCG00000036988	9.52445e-06
GTF2F2	9.52386e-06
ZNF462	9.52381e-06
PDXK	9.52381e-06
UROD	9.52381e-06
GLMN	9.52381e-06
KDM6A	9.52381e-06
ENSSSCG00000039139	9.52381e-06
LRRC8A	9.52095e-06
RABEP1	9.5189e-06
GATM	9.51637e-06
G3BP1	9.51195e-06
ENSSSCG00000006628	9.51134e-06
PRR14	9.50119e-06
A4GALT	9.50119e-06
PBXIP1	9.50119e-06
TBC1D15	9.49827e-06
STAR	9.49143e-06
ABCC5	9.49025e-06
PITHD1	9.48005e-06
RBM26	9.47859e-06
HEMK1	9.4775e-06
SURF1	9.47628e-06
CLCF1	9.46757e-06
RPS26	9.46429e-06
UBE2V1	9.46149e-06
ATP1A1	9.46049e-06
ADAMTS10	9.45911e-06
ARID1B	9.45632e-06
SPTAN1	9.45626e-06
DCBLD2	9.45626e-06
MED19	9.45626e-06
TRAFD1	9.45626e-06
TAF6	9.45626e-06
DLD	9.45574e-06
ENSSSCG00000009633	9.44015e-06
ANKLE2	9.43585e-06
FAM151B	9.43396e-06
PIAS3	9.43396e-06
ZCCHC2	9.43396e-06
RNF125	9.43396e-06
ENSSSCG00000007826	9.43396e-06
USP18	9.43396e-06
ADSS	9.43396e-06
CPNE1	9.43396e-06
TOM1L2	9.43396e-06
AKIP1	9.43337e-06
RUBCNL	9.43258e-06
ERO1A	9.43018e-06
SC5D	9.42445e-06
FAM160B1	9.42443e-06
ENSSSCG00000017749	9.41432e-06
MAP2K5	9.41432e-06
EEFSEC	9.41176e-06
ENSSSCG00000039085	9.41176e-06
SGF29	9.41176e-06
SH3RF3	9.41176e-06
PSMD5	9.41176e-06
ENSSSCG00000039705	9.41163e-06
TRAPPC6B	9.41161e-06
MYO9A	9.41018e-06
TMEM258	9.41002e-06
CASTOR1	9.40686e-06
ENSSSCG00000025060	9.40618e-06
RANBP6	9.40363e-06
NFRKB	9.40176e-06
HAX1	9.40176e-06
DKC1	9.40176e-06
COX8A	9.40157e-06
CCDC85B	9.40134e-06
URI1	9.40082e-06
NAPRT	9.39683e-06
ARRB2	9.39641e-06
WBP1	9.39485e-06
KARS	9.38991e-06
CDKN2AIP	9.38972e-06
CDK19	9.38967e-06
ENSSSCG00000014165	9.38967e-06
CDK18	9.38967e-06
IFFO1	9.38967e-06
MED11	9.38967e-06
CLCN3	9.38967e-06
CNOT9	9.38967e-06
TRIM28	9.38921e-06
TBXA2R	9.38493e-06
CHMP1A	9.38435e-06
PGD	9.37899e-06
LANCL1	9.37868e-06
MED25	9.37422e-06
HCFC1R1	9.37184e-06
IRF1	9.37087e-06
DIAPH2	9.36904e-06
PARP8	9.3685e-06
BLOC1S5	9.36814e-06
COMTD1	9.36789e-06
GALK2	9.36768e-06
SPINT2	9.36768e-06
TTC4	9.36768e-06
DGCR8	9.36768e-06
IRF6	9.36768e-06
OMD	9.36768e-06
FAM104A	9.36768e-06
RPN2	9.36655e-06
UGCG	9.36043e-06
FEM1B	9.35705e-06
NR4A1	9.35674e-06
ENSSSCG00000024486	9.35669e-06
ENSSSCG00000023643	9.35507e-06
DYRK3	9.34993e-06
SPINDOC	9.34906e-06
ING2	9.34906e-06
PSMA6	9.34878e-06
RSRC2	9.34661e-06
FCF1	9.34579e-06
FGFR1OP	9.34579e-06
DNASE2	9.34579e-06
POLD3	9.34579e-06
MTIF2	9.34432e-06
BCL10	9.34284e-06
ENSSSCG00000001927	9.34227e-06
VPS13B	9.34006e-06
AP1B1	9.33948e-06
ETHE1	9.33592e-06
MSMB	9.33521e-06
ENSSSCG00000036229	9.335e-06
CCND2	9.335e-06
EFTUD2	9.3346e-06
ENSSSCG00000017626	9.3295e-06
BPNT1	9.32811e-06
CD99	9.32673e-06
CAMK2G	9.32649e-06
TYMS	9.32552e-06
PAG1	9.32406e-06
HSH2D	9.32406e-06
ACER1	9.32401e-06
CLK1	9.32401e-06
HSD3B7	9.32401e-06
MCRIP2	9.32401e-06
ARL16	9.32401e-06
MSI2	9.32401e-06
MANEA	9.32401e-06
ABHD10	9.32401e-06
TRAF6	9.32401e-06
D2HGDH	9.32401e-06
ENSSSCG00000021236	9.32401e-06
E2F3	9.32401e-06
NAPB	9.32401e-06
ENSSSCG00000013453	9.31951e-06
ZNF507	9.31418e-06
ENSSSCG00000017316	9.31377e-06
HLTF	9.31327e-06
COPB1	9.31274e-06
YIPF5	9.3122e-06
ENSSSCG00000040857	9.30936e-06
RIC1	9.30736e-06
ENSSSCG00000024973	9.30555e-06
RBBP4	9.30519e-06
PLAA	9.30233e-06
SLC25A46	9.30233e-06
EMC9	9.30233e-06
KLHDC4	9.30233e-06
RBM4	9.30233e-06
MYDGF	9.30233e-06
PI4K2B	9.30233e-06
DAGLB	9.30233e-06
CNNM4	9.30233e-06
GALNT10	9.30233e-06
MTIF3	9.30233e-06
PCYT2	9.30233e-06
SLC39A11	9.30233e-06
VPS26C	9.29832e-06
UBASH3A	9.29364e-06
PTPN4	9.29364e-06
ENSSSCG00000038444	9.29364e-06
ANKRD28	9.29304e-06
SIAH1	9.29214e-06
EEF2K	9.292e-06
STX8	9.29163e-06
INTS6	9.29096e-06
PSMB1	9.28928e-06
TPR	9.28882e-06
CAST	9.28665e-06
CFAP97	9.28479e-06
C12orf57	9.28199e-06
PARP12	9.28094e-06
ENSSSCG00000032459	9.28074e-06
TMEM134	9.28074e-06
PGAM5	9.28074e-06
CDK2AP1	9.28074e-06
PDK3	9.28064e-06
TIGD2	9.27777e-06
NAPA	9.27548e-06
MKNK2	9.2706e-06
WDR92	9.2701e-06
XRN2	9.2701e-06
CCDC25	9.27e-06
BNIP3	9.26903e-06
UXS1	9.26146e-06
INPP4B	9.25971e-06
MICOS13	9.25946e-06
EXOC2	9.25926e-06
ZMYM1	9.25926e-06
ENSSSCG00000003667	9.25926e-06
PCBD2	9.25926e-06
NPM2	9.25926e-06
PPID	9.25926e-06
ENSSSCG00000008584	9.25926e-06
ENSSSCG00000017754	9.25926e-06
ENSSSCG00000004349	9.25926e-06
GLCE	9.25926e-06
KLK7	9.25926e-06
ZFAND3	9.25629e-06
SMIM14	9.24857e-06
MEF2A	9.24846e-06
CTSS	9.24771e-06
RIPK1	9.24621e-06
HTRA2	9.24281e-06
EIF3A	9.24277e-06
MTMR12	9.24103e-06
PER3	9.23832e-06
KIF3A	9.23832e-06
TIMM29	9.23807e-06
USP4	9.23788e-06
CIC	9.23788e-06
ZDHHC24	9.23788e-06
SUV39H1	9.23788e-06
SERPINB9	9.23788e-06
CUL4A	9.23788e-06
ENSSSCG00000031659	9.23788e-06
MBIP	9.23788e-06
KANSL1	9.23618e-06
TMEM109	9.23264e-06
ENSSSCG00000005768	9.23225e-06
DUSP7	9.23077e-06
ZC3H7B	9.23075e-06
WDR43	9.22998e-06
HLA.DOB	9.22723e-06
ENSSSCG00000016091	9.22619e-06
UBE4A	9.21835e-06
ENSSSCG00000013836	9.21835e-06
PPP4R3B	9.21737e-06
XPA	9.21737e-06
RBM17	9.21737e-06
CASP8	9.21664e-06
SRBD1	9.21659e-06
SRP68	9.21659e-06
C1orf122	9.21659e-06
TIE1	9.21659e-06
DIABLO	9.21659e-06
IARS	9.21659e-06
POLH	9.21659e-06
MAN2A2	9.21659e-06
USP44	9.21659e-06
SND1	9.21659e-06
IPO8	9.21625e-06
ENSSSCG00000006996	9.21036e-06
RBM42	9.20745e-06
RRBP1	9.20697e-06
MSL3	9.20697e-06
ENSSSCG00000039551	9.20658e-06
ZDHHC17	9.20629e-06
DPH7	9.20609e-06
GLS	9.20509e-06
FAM49A	9.20505e-06
SNAPIN	9.20494e-06
ENSSSCG00000002759	9.20425e-06
UBE2B	9.20107e-06
WAPL	9.19866e-06
LSM7	9.19851e-06
CD109	9.1954e-06
ESRRA	9.1954e-06
NUBP1	9.1954e-06
TTF2	9.1954e-06
BOD1L1	9.1954e-06
ENSSSCG00000038550	9.1954e-06
CRTC2	9.1954e-06
TNK1	9.1954e-06
ENSSSCG00000010158	9.19526e-06
UTP11	9.19413e-06
ENSSSCG00000023158	9.19129e-06
RSAD2	9.19019e-06
CD3D	9.18835e-06
SDF4	9.18816e-06
CHCHD4	9.18757e-06
TOMM40	9.18631e-06
DONSON	9.18544e-06
ANKRD49	9.18515e-06
PHF20L1	9.18495e-06
MOB3A	9.17668e-06
BRAP	9.17605e-06
STK11IP	9.17605e-06
RICTOR	9.17605e-06
MED1	9.17552e-06
BOLA3	9.1745e-06
ATP6V0D1	9.17431e-06
PATL1	9.17431e-06
EAF1	9.17431e-06
GBE1	9.17431e-06
CTNNA1	9.17431e-06
PBLD	9.17431e-06
ACADL	9.17431e-06
B3GNT7	9.17431e-06
TMEM60	9.17431e-06
ZBTB1	9.17431e-06
NHLRC3	9.17431e-06
TMCO3	9.17431e-06
PRKCA	9.17431e-06
ABHD15	9.17431e-06
JAZF1	9.17431e-06
ENSSSCG00000028794	9.17208e-06
ZNF654	9.17132e-06
ENSSSCG00000000207	9.16911e-06
PHGDH	9.16584e-06
TXNDC15	9.16052e-06
SCRN2	9.1572e-06
SUOX	9.15452e-06
CHID1	9.15409e-06
ARHGAP17	9.15409e-06
ATP13A1	9.15332e-06
IL27RA	9.15332e-06
PTPN11	9.15332e-06
RNF10	9.15332e-06
EVA1A	9.15332e-06
PDE7A	9.15332e-06
LMNA	9.15332e-06
ARID3A	9.14631e-06
ENSSSCG00000026354	9.14488e-06
TSPYL2	9.14344e-06
ENSSSCG00000012523	9.14253e-06
TMEM164	9.14182e-06
IKZF5	9.13547e-06
ENSSSCG00000009419	9.13361e-06
NCSTN	9.13318e-06
PLEKHA1	9.13309e-06
GRK6	9.13261e-06
IFT57	9.13242e-06
CELF1	9.13242e-06
ENSSSCG00000037009	9.13242e-06
CLEC11A	9.13242e-06
ENSSSCG00000039639	9.13242e-06
ATP6V1H	9.13242e-06
ENSSSCG00000016949	9.13242e-06
FLII	9.12829e-06
PYGB	9.12758e-06
COX17	9.12724e-06
BAX	9.12401e-06
AKAP7	9.1223e-06
RSU1	9.12211e-06
ESYT2	9.12165e-06
ETF1	9.11812e-06
CGGBP1	9.11711e-06
NUDT18	9.11464e-06
CLK3	9.11393e-06
ITGA1	9.11393e-06
SLC7A6	9.11393e-06
STK39	9.1131e-06
RLF	9.1128e-06
ENSSSCG00000034990	9.11162e-06
FUZ	9.11162e-06
DNAJB2	9.11162e-06
ENSSSCG00000006380	9.11162e-06
LPCAT4	9.11162e-06
OXCT1	9.11162e-06
ENSSSCG00000016970	9.11031e-06
MED4	9.10941e-06
SH3GLB1	9.10926e-06
TNFRSF1A	9.1045e-06
PSMD14	9.10221e-06
PDIA4	9.10183e-06
TFB2M	9.10155e-06
DOCK9	9.09392e-06
GDI2	9.09335e-06
ENSSSCG00000006260	9.09208e-06
TRAM2	9.09133e-06
CDKN3	9.09091e-06
HAUS6	9.09091e-06
RFX1	9.09091e-06
BTAF1	9.09091e-06
COQ10B	9.09091e-06
TXNDC9	9.09091e-06
EXTL3	9.08883e-06
GNPDA2	9.0807e-06
DDX47	9.0807e-06
HSPB6	9.0806e-06
MYH9	9.07945e-06
VPS16	9.07692e-06
KCMF1	9.07328e-06
CAGE1	9.07328e-06
NEPRO	9.07029e-06
ENSSSCG00000024950	9.07029e-06
DBN1	9.07029e-06
ENSSSCG00000016401	9.07029e-06
ENTPD5	9.07029e-06
ENSSSCG00000007688	9.06855e-06
GYG1	9.06617e-06
MRPL41	9.06617e-06
VEGFB	9.06143e-06
CD93	9.06096e-06
RNF7	9.06059e-06
ENSSSCG00000005982	9.06059e-06
RNF13	9.06021e-06
ENSSSCG00000011272	9.0576e-06
NCOA6	9.05204e-06
CEP85	9.05051e-06
NFAT5	9.04977e-06
KDM2A	9.04977e-06
CALCRL	9.04977e-06
UBR5	9.04977e-06
HSPH1	9.04977e-06
EIF6	9.04977e-06
U2SURP	9.03402e-06
ATG4C	9.031e-06
ZNF770	9.0305e-06
TPMT	9.02935e-06
MAD2L1BP	9.02935e-06
RNF111	9.02753e-06
TMEM126A	9.025e-06
HMGXB3	9.02248e-06
TNRC6C	9.02105e-06
HTATIP2	9.0185e-06
ECHDC1	9.00901e-06
CCR2	9.00901e-06
CLP1	9.00901e-06
BCAT1	9.00901e-06
DCTN3	9.0032e-06
CRADD	9.00183e-06
C5orf30	8.9998e-06
SYNCRIP	8.99943e-06
SWAP70	8.99511e-06
TCF25	8.99487e-06
TTL	8.98876e-06
NAT14	8.98876e-06
CUX1	8.98876e-06
BRCC3	8.98876e-06
FARS2	8.98876e-06
ENSSSCG00000033457	8.98876e-06
INKA1	8.98414e-06
LBH	8.97847e-06
PTBP1	8.97641e-06
ENSSSCG00000037597	8.97468e-06
MEA1	8.97082e-06
ZNF251	8.96933e-06
ENSSSCG00000036618	8.96861e-06
QRICH1	8.96861e-06
PQLC3	8.96861e-06
WDR46	8.96861e-06
ENSSSCG00000027085	8.96719e-06
FARSA	8.96684e-06
ARHGAP18	8.96496e-06
ENSSSCG00000009926	8.9545e-06
TSR1	8.95245e-06
FGD3	8.95216e-06
ZNFX1	8.95174e-06
OTUD3	8.94855e-06
ZNF653	8.94855e-06
DTX2	8.94855e-06
NADK2	8.94855e-06
CENPE	8.94347e-06
UQCC2	8.94049e-06
ENSSSCG00000033386	8.92857e-06
RIC8A	8.92449e-06
APBB1IP	8.92264e-06
COLGALT1	8.90869e-06
VPS39	8.90869e-06
USP7	8.90869e-06
MRPS18A	8.90869e-06
COA3	8.90869e-06
AHCYL1	8.90869e-06
GTF2A1	8.90869e-06
EED	8.90118e-06
PRKACB	8.89984e-06
GLIPR1	8.89948e-06
TMTC3	8.88889e-06
PACS2	8.88889e-06
SDCCAG8	8.88744e-06
SLC25A39	8.88602e-06
ENSSSCG00000031655	8.87912e-06
CYBA	8.86918e-06
DPH5	8.86918e-06
RAB4A	8.86298e-06
P2RY10	8.85366e-06
PPM1F	8.84956e-06
CARD19	8.84174e-06
NIN	8.83723e-06
ENSSSCG00000038067	8.83002e-06
TMEM192	8.81057e-06
GUK1	8.8004e-06
TMPO	8.79682e-06
NEIL1	8.79342e-06
GNB1	8.79121e-06
CGAS	8.79121e-06
ACSL4	8.79121e-06
DDX3Y	8.78219e-06
ZFP30	8.78182e-06
TBL3	8.77392e-06
ND4L	8.76501e-06
AP1G2	8.76086e-06
ENSSSCG00000032060	8.75808e-06
ENSSSCG00000030882	8.75274e-06
NCBP2	8.74507e-06
PDPK1	8.74169e-06
DDX60	8.73362e-06
GABARAP	8.71853e-06
RCHY1	8.70663e-06
COX7A2	8.70265e-06
PRCC	8.68965e-06
CTBP1	8.68647e-06
ITGAL	8.63931e-06
LARP1	8.62847e-06
CNOT3	8.58285e-06
ENSSSCG00000015710	8.57334e-06
ENSSSCG00000004583	8.50674e-06
ENSSSCG00000039407	8.47161e-06
PDIA3	8.46785e-06
TP53INP1	8.32642e-06
DYRK1A	8.32446e-06
TIMM13	8.31182e-06
UBP1	8.22511e-06
CIRBP	8.10906e-06
EIF3H	8.02909e-06
ENSSSCG00000011117	7.99777e-06
STRBP	7.98777e-06
CCDC82	6.33385e-06
NPM1	5.95787e-06
CWC15	5.84702e-06
SLC15A4	5.7173e-06
ATP5F1E	5.58771e-06
SH2D3C	5.4702e-06
ENSSSCG00000007944	5.45818e-06
ENSSSCG00000031580	5.4132e-06
HSPE1	5.34734e-06
SAMM50	5.32259e-06
LARP7	5.31522e-06
WASF2	5.31316e-06
SLC25A3	5.26198e-06
ENSSSCG00000006510	5.23098e-06
LSM8	5.22641e-06
ENSSSCG00000016400	5.22095e-06
TRNAU1AP	5.18225e-06
CD244	5.1633e-06
TEX10	5.12821e-06
DHX15	5.11849e-06
SMPD4	5.11517e-06
TIPARP	5.11205e-06
PPP2R1A	5.10278e-06
CBLL1	5.09199e-06
CDC42EP3	5.09067e-06
PHB	5.0832e-06
PUF60	5.08256e-06
RPS12	5.07725e-06
ENSSSCG00000040396	5.06258e-06
NCKAP1L	5.06151e-06
FANCF	5.06123e-06
CHCHD5	5.05339e-06
SRSF11	5.05274e-06
MBTD1	5.04917e-06
PHIP	5.04684e-06
CACNB4	5.03778e-06
ATP6V1D	5.03778e-06
ARAP2	5.01836e-06
PAIP1	5.00842e-06
DMAC2	5.00516e-06
ZBTB2	5e-06
NEK4	5e-06
NFATC2IP	5e-06
VCPIP1	5e-06
TRMT13	5e-06
EIF3B	4.99351e-06
ZNHIT1	4.98869e-06
GCNT4	4.98535e-06
ENSSSCG00000038945	4.98033e-06
ENSSSCG00000033653	4.98003e-06
CC2D1B	4.97907e-06
CAPN1	4.9785e-06
GPATCH2L	4.96977e-06
THAP6	4.96604e-06
HDAC1	4.95333e-06
NFE2L2	4.95324e-06
RAF1	4.9505e-06
ABCG2	4.9505e-06
LIN54	4.9505e-06
TWF2	4.94755e-06
BCLAF1	4.94468e-06
SETD3	4.94256e-06
SNRNP40	4.93995e-06
C1orf131	4.92453e-06
NAXD	4.9225e-06
KRI1	4.91822e-06
SDHB	4.91608e-06
EFR3A	4.91551e-06
MGAT5	4.9102e-06
SLC4A7	4.90908e-06
AMZ2	4.9079e-06
RUBCN	4.90196e-06
GABARAPL1	4.89709e-06
ZBED5	4.89333e-06
OARD1	4.89289e-06
EXOSC2	4.88998e-06
ABHD3	4.88998e-06
ANKRD13C	4.88998e-06
TGFBR3	4.88998e-06
VANGL2	4.88998e-06
HYAL2	4.87805e-06
PIK3CA	4.87805e-06
PFKL	4.87805e-06
ATXN1L	4.87805e-06
OSM	4.87805e-06
NUMA1	4.87805e-06
KIAA0556	4.87805e-06
OGFR	4.87805e-06
PPP3CC	4.87575e-06
ITPRIPL2	4.875e-06
MTERF3	4.8729e-06
ARF4	4.87284e-06
SELENOP	4.87106e-06
NUDT17	4.87038e-06
CZIB	4.86804e-06
TSPAN5	4.86618e-06
NEDD9	4.86478e-06
STRAP	4.86318e-06
TLN1	4.86216e-06
MRPL49	4.86126e-06
UBL4A	4.85882e-06
KIF13B	4.85437e-06
STAM2	4.85437e-06
ATAD2	4.85437e-06
ENSSSCG00000037565	4.85437e-06
ETFRF1	4.85437e-06
ENSSSCG00000028397	4.85437e-06
ORAI1	4.85347e-06
VDAC3	4.85301e-06
GOT2	4.84797e-06
EPB41	4.84675e-06
TYW3	4.84533e-06
BCL9L	4.84279e-06
MTURN	4.84262e-06
TTC3	4.83941e-06
RIF1	4.83876e-06
TRA2B	4.83864e-06
CSTF2T	4.83092e-06
ALG14	4.83092e-06
REC8	4.83092e-06
CPD	4.82586e-06
RUNX1	4.81928e-06
SERPINE2	4.81928e-06
NOL8	4.81928e-06
RNH1	4.81737e-06
ILKAP	4.81555e-06
BPTF	4.81541e-06
TNC	4.80769e-06
ZUP1	4.80769e-06
WDTC1	4.80769e-06
RHOD	4.80769e-06
CLTB	4.80769e-06
RBM19	4.80769e-06
DUSP4	4.80769e-06
ENSSSCG00000038754	4.80769e-06
ENSSSCG00000033744	4.80769e-06
PTBP2	4.80769e-06
SLC22A17	4.80769e-06
SUN2	4.80769e-06
ENSSSCG00000000278	4.80769e-06
ENSSSCG00000036524	4.80769e-06
TRMT6	4.80769e-06
ENSSSCG00000034866	4.80769e-06
TFAM	4.80685e-06
ANAPC15	4.80537e-06
PUM1	4.80434e-06
TIMM50	4.79742e-06
MTOR	4.79616e-06
HIP1R	4.79616e-06
STK40	4.79611e-06
NOP58	4.79106e-06
GPR137B	4.78779e-06
CDK6	4.78565e-06
SERINC1	4.78469e-06
PPP6R3	4.78469e-06
RGS2	4.78469e-06
ENSSSCG00000012885	4.78469e-06
PUS1	4.78469e-06
ENSSSCG00000035547	4.78469e-06
AGFG1	4.78469e-06
SUV39H2	4.78469e-06
VOPP1	4.78447e-06
ENSSSCG00000031083	4.7828e-06
DNAJC1	4.78138e-06
SDCBP	4.78131e-06
ZNF277	4.77649e-06
ZNF189	4.77327e-06
BST2	4.77327e-06
ASB1	4.77327e-06
POLD1	4.77327e-06
DNAJB4	4.77327e-06
PPTC7	4.77327e-06
IFIH1	4.77327e-06
ENSSSCG00000014909	4.77327e-06
TMEM128	4.77327e-06
DERL1	4.77327e-06
ZNF644	4.77327e-06
ZNF449	4.77327e-06
CRELD2	4.77327e-06
ENSSSCG00000017942	4.77327e-06
ENSSSCG00000017146	4.76778e-06
ACTR2	4.76639e-06
SLC35B3	4.76488e-06
ERMARD	4.7619e-06
MTMR10	4.7619e-06
TM2D3	4.7619e-06
ENSSSCG00000037349	4.7619e-06
GOLIM4	4.7619e-06
ENSSSCG00000039978	4.7619e-06
ABLIM3	4.7619e-06
IPMK	4.7619e-06
STAMBPL1	4.7619e-06
AGA	4.7619e-06
AP1S3	4.7619e-06
ARCN1	4.7619e-06
EZH2	4.7619e-06
ENSSSCG00000015473	4.7619e-06
CEP350	4.7619e-06
SH3BP2	4.7619e-06
ATAD2B	4.7619e-06
PAK1IP1	4.7619e-06
CDS2	4.7619e-06
RUNDC3A	4.7619e-06
TMEM209	4.7619e-06
ENSSSCG00000001779	4.76107e-06
AFF4	4.7576e-06
SMG1	4.75669e-06
ENSSSCG00000003348	4.75562e-06
CREBZF	4.75428e-06
ENSSSCG00000002898	4.75345e-06
ZNF292	4.751e-06
RFX7	4.75059e-06
PRKCD	4.75059e-06
NASP	4.75059e-06
RGS14	4.75059e-06
NKX3.1	4.75059e-06
BRI3BP	4.75059e-06
ENSSSCG00000036877	4.75059e-06
ASH2L	4.75059e-06
CYTIP	4.75059e-06
ORC2	4.75059e-06
ENSSSCG00000020870	4.75059e-06
QDPR	4.75059e-06
RB1CC1	4.75059e-06
ENSSSCG00000010829	4.75059e-06
ENSSSCG00000002547	4.75059e-06
FAN1	4.74735e-06
TXNIP	4.74678e-06
CTU2	4.74514e-06
DCTN6	4.74349e-06
PERP	4.73934e-06
NIP7	4.73934e-06
ZNF283	4.73934e-06
FHL3	4.73934e-06
ULK1	4.73934e-06
ACAD10	4.73934e-06
TRIP12	4.73934e-06
DLAT	4.73934e-06
BTG2	4.73934e-06
OSGIN2	4.73934e-06
CCDC120	4.73934e-06
PLEKHG3	4.73934e-06
PICK1	4.73934e-06
MLF2	4.73934e-06
MIER3	4.73934e-06
ENSSSCG00000009293	4.73934e-06
ARFGEF2	4.73934e-06
ACTL6A	4.73918e-06
NDUFV3	4.73871e-06
JAK3	4.7372e-06
TAF7	4.73479e-06
HYOU1	4.73273e-06
RYBP	4.72813e-06
PPIH	4.72813e-06
HSD17B12	4.72813e-06
POLK	4.72813e-06
LRRC8C	4.72813e-06
RAP2C	4.72813e-06
ENSSSCG00000031073	4.72813e-06
ENSSSCG00000008981	4.72813e-06
ZNF688	4.72813e-06
UTP18	4.72813e-06
MLLT10	4.72751e-06
UBXN1	4.72561e-06
NKAP	4.72388e-06
CREBRF	4.7232e-06
STXBP5	4.71698e-06
TRPM7	4.71698e-06
TMEM260	4.71698e-06
ENSSSCG00000005092	4.71698e-06
ENSSSCG00000032110	4.71698e-06
GPATCH3	4.71698e-06
NDUFS3	4.71698e-06
FAR1	4.71698e-06
GP1BB	4.71698e-06
AAMP	4.71698e-06
ENSSSCG00000015447	4.71698e-06
ENSSSCG00000039158	4.71698e-06
ENSSSCG00000038406	4.71698e-06
FAM83H	4.71698e-06
TMEM79	4.71698e-06
ATP8	4.71698e-06
STX7	4.71698e-06
ENSSSCG00000026488	4.71698e-06
MTMR14	4.71698e-06
RASA2	4.71698e-06
HK3	4.71698e-06
GFM2	4.71698e-06
PDE5A	4.71698e-06
MED30	4.71698e-06
UTP23	4.71698e-06
ETV3	4.71698e-06
MOSPD1	4.71698e-06
ZNF322	4.71698e-06
XPOT	4.71698e-06
AEBP2	4.71698e-06
CREM	4.71698e-06
ZNF800	4.71698e-06
ENSSSCG00000022178	4.71652e-06
ZNF428	4.71588e-06
WDFY1	4.71319e-06
SLC39A7	4.71299e-06
ZNF613	4.71299e-06
RFX2	4.70588e-06
RUFY2	4.70588e-06
ZBTB43	4.70588e-06
WDR5	4.70588e-06
ZNF239	4.70588e-06
SPON2	4.70588e-06
SHARPIN	4.70588e-06
AP1S2	4.70588e-06
MECP2	4.70588e-06
PHF1	4.70588e-06
ENSSSCG00000001979	4.70588e-06
ENSSSCG00000002081	4.70588e-06
GID8	4.70588e-06
PAXIP1	4.70588e-06
ENSSSCG00000016687	4.70588e-06
SEC11A	4.70421e-06
MRPS36	4.7039e-06
P4HB	4.70083e-06
TAF1D	4.70042e-06
ACAA2	4.69484e-06
ENSSSCG00000031594	4.69484e-06
SKIL	4.69484e-06
OPA1	4.69484e-06
CADM4	4.69484e-06
ENSSSCG00000032196	4.69484e-06
MSH3	4.69484e-06
DGCR2	4.69484e-06
SNTB1	4.69484e-06
JOSD1	4.69484e-06
ENSSSCG00000000199	4.69484e-06
ENSSSCG00000009309	4.69484e-06
DACH1	4.69484e-06
SMURF2	4.69484e-06
SLC35A1	4.69484e-06
POLI	4.69484e-06
LACTB	4.69484e-06
DENND6A	4.69484e-06
FAIM	4.69484e-06
MRPL16	4.69484e-06
TIMM8B	4.69484e-06
UCHL1	4.69484e-06
GPATCH11	4.69484e-06
ENSSSCG00000012382	4.69484e-06
EGLN3	4.69484e-06
ENSSSCG00000027229	4.69484e-06
LLGL1	4.69484e-06
PHF11	4.69468e-06
ARL14EP	4.69359e-06
RASAL3	4.69205e-06
PYGL	4.68384e-06
ENSSSCG00000005184	4.68384e-06
RBM5	4.68384e-06
LSM14A	4.68384e-06
ENSSSCG00000026689	4.68384e-06
TFPT	4.68384e-06
DNAJC16	4.68384e-06
ENSSSCG00000034697	4.68384e-06
CNR2	4.68384e-06
GNL2	4.68384e-06
SAMD13	4.68384e-06
INSR	4.68384e-06
TSPAN17	4.68384e-06
CCNH	4.68384e-06
C22orf39	4.68384e-06
CASP10	4.68384e-06
ENSSSCG00000016191	4.68384e-06
CNPPD1	4.68384e-06
RNF169	4.68384e-06
ENSSSCG00000031472	4.68384e-06
SLC41A1	4.68384e-06
MFSD10	4.68384e-06
TMEM156	4.68384e-06
PLA2G10	4.68384e-06
ENSSSCG00000007919	4.68384e-06
BUB1	4.68384e-06
ANKRD39	4.68384e-06
ENSSSCG00000006802	4.68384e-06
CLCC1	4.68384e-06
DBT	4.68384e-06
NPC2	4.68384e-06
TTC38	4.68384e-06
ZNF622	4.68384e-06
GLRX2	4.68384e-06
WDR26	4.68384e-06
RAE1	4.68384e-06
NT5C3B	4.68384e-06
SLC35B1	4.68384e-06
NRF1	4.68384e-06
ENSSSCG00000015814	4.68188e-06
SHISA5	4.67499e-06
AP4E1	4.6729e-06
APPL1	4.6729e-06
PARP14	4.6729e-06
ZNF577	4.6729e-06
ZFP69B	4.6729e-06
FAM168A	4.6729e-06
NOA1	4.6729e-06
PJA1	4.6729e-06
ENSSSCG00000033783	4.6729e-06
DUSP3	4.6729e-06
PIGL	4.6729e-06
SLC4A2	4.6729e-06
DCP2	4.6729e-06
TRRAP	4.6729e-06
CAPN15	4.6729e-06
HADH	4.67285e-06
TXK	4.67275e-06
SCAF11	4.6727e-06
ENSSSCG00000002841	4.67178e-06
UTP6	4.6669e-06
EXOSC4	4.66521e-06
ASF1A	4.662e-06
TMEM115	4.662e-06
ABHD6	4.662e-06
NAT10	4.662e-06
OSGEPL1	4.662e-06
PLCL1	4.662e-06
ACOT9	4.662e-06
KLC4	4.662e-06
UCHL3	4.662e-06
NCOA5	4.662e-06
SKA2	4.662e-06
CAAP1	4.662e-06
IQCC	4.662e-06
CTSO	4.662e-06
DCAF13	4.662e-06
BAG6	4.662e-06
ENSSSCG00000000473	4.662e-06
ZMYND11	4.6618e-06
BECN1	4.66012e-06
CINP	4.65547e-06
PTPRK	4.65116e-06
ORC3	4.65116e-06
ICE2	4.65116e-06
GRHPR	4.65116e-06
FUBP3	4.65116e-06
ZNF639	4.65116e-06
ENSSSCG00000029627	4.65116e-06
ENSSSCG00000002723	4.65116e-06
ENSSSCG00000002937	4.65116e-06
CD3EAP	4.65116e-06
PLK3	4.65116e-06
DHCR7	4.65116e-06
ENSSSCG00000013042	4.65116e-06
CD82	4.65116e-06
EPS15L1	4.65116e-06
RNASEH2A	4.65116e-06
TMEM259	4.65116e-06
FAM174A	4.65116e-06
TCERG1	4.65116e-06
TRMT2A	4.65116e-06
HERC2	4.65116e-06
NHEJ1	4.65116e-06
TIRAP	4.65116e-06
COX19	4.65116e-06
ZNF655	4.65116e-06
NUBP2	4.65116e-06
APLF	4.65116e-06
INTS8	4.65116e-06
UBE2V2	4.65116e-06
PPOX	4.65116e-06
ENSSSCG00000001505	4.65116e-06
BBS4	4.65116e-06
DENND6B	4.65116e-06
CAB39L	4.65116e-06
SERINC3	4.65116e-06
ZNF335	4.65116e-06
MLX	4.65116e-06
ZNF282	4.65116e-06
SLMAP	4.65116e-06
LIPH	4.65116e-06
ZBTB14	4.65116e-06
PRKACA	4.65116e-06
BTBD2	4.65116e-06
FBXO21	4.65116e-06
OAS2	4.65116e-06
EXOC6	4.65116e-06
FASTKD1	4.65116e-06
MAML2	4.65116e-06
ACOX3	4.65116e-06
ENSSSCG00000007947	4.65116e-06
RPS6KA3	4.65116e-06
TMEM185A	4.65116e-06
DNPH1	4.65116e-06
MED6	4.65116e-06
RHEBL1	4.65116e-06
PYM1	4.65116e-06
CRNKL1	4.65116e-06
ENSSSCG00000040248	4.65116e-06
MAP2K6	4.65116e-06
ENSSSCG00000017766	4.65116e-06
ENSSSCG00000017783	4.65116e-06
MED9	4.65116e-06
ENSSSCG00000031855	4.65116e-06
UXT	4.64511e-06
ZBTB20	4.6444e-06
POMP	4.64205e-06
SAMD3	4.64037e-06
QPCTL	4.64037e-06
ZMYM4	4.64037e-06
SLC35C1	4.64037e-06
ENSSSCG00000006156	4.64037e-06
ABCD1	4.64037e-06
ENSSSCG00000016886	4.64037e-06
ARMT1	4.64037e-06
LEO1	4.64037e-06
FBXO31	4.64037e-06
PIGK	4.64037e-06
SLC35E1	4.64037e-06
ENSSSCG00000013723	4.64037e-06
RNPEPL1	4.64037e-06
ARRB1	4.64037e-06
NPL	4.64037e-06
MAPRE3	4.64037e-06
RTCA	4.64037e-06
MTMR1	4.64037e-06
POLR3B	4.64037e-06
IARS2	4.64037e-06
MACO1	4.63884e-06
EIF4EBP2	4.63865e-06
ENSSSCG00000017194	4.63865e-06
SARAF	4.63795e-06
PLOD3	4.63683e-06
ZNF638	4.63501e-06
ELMO1	4.63064e-06
CNDP2	4.62963e-06
DMAC1	4.62963e-06
IMPDH2	4.62963e-06
POC1A	4.62963e-06
SEC61A1	4.62963e-06
PLEKHF1	4.62963e-06
SAE1	4.62963e-06
CLSTN1	4.62963e-06
CYP2J34	4.62963e-06
KLC2	4.62963e-06
PPP1R14B	4.62963e-06
MORC2	4.62963e-06
CACUL1	4.62963e-06
TUBGCP2	4.62963e-06
ENSSSCG00000008892	4.62963e-06
ELF2	4.62963e-06
SMARCAD1	4.62963e-06
BMP2K	4.62963e-06
RNF103	4.62963e-06
SPRED2	4.62963e-06
ENSSSCG00000031255	4.62963e-06
MON2	4.62963e-06
NEDD1	4.62963e-06
GRN	4.62963e-06
DVL2	4.62963e-06
STX11	4.62963e-06
CEMIP2	4.62963e-06
PAX5	4.62963e-06
PALM2	4.62963e-06
PIEZO1	4.62963e-06
C1orf109	4.62963e-06
HAUS8	4.62963e-06
ASL	4.62963e-06
USP39	4.62963e-06
RDH14	4.62963e-06
NCOA2	4.62963e-06
SGSM3	4.62963e-06
SLC35E3	4.62963e-06
ITPR2	4.62963e-06
ENSSSCG00000032768	4.62766e-06
RUNX3	4.62345e-06
GTF3C6	4.61894e-06
SNRPA1	4.61894e-06
MED22	4.61894e-06
TBC1D23	4.61894e-06
NUP93	4.61894e-06
KATNB1	4.61894e-06
TMEM147	4.61894e-06
RPRD1A	4.61894e-06
MYO9B	4.61894e-06
ENSSSCG00000014296	4.61894e-06
ENSSSCG00000014893	4.61894e-06
UGDH	4.61894e-06
METTL26	4.61894e-06
PMF1	4.61894e-06
SLC9A7	4.61894e-06
GHDC	4.61894e-06
ITGAE	4.61894e-06
RSRP1	4.61894e-06
TRNP1	4.61894e-06
MAP1S	4.61894e-06
TMEM232	4.61894e-06
SRP19	4.61894e-06
PARG	4.61894e-06
SLC16A1	4.61894e-06
ENSSSCG00000025028	4.61894e-06
CERK	4.61894e-06
MTERF2	4.61894e-06
WDFY2	4.61894e-06
ENSSSCG00000010519	4.60868e-06
SCML4	4.60829e-06
MVB12B	4.60829e-06
THEMIS2	4.60829e-06
MED8	4.60829e-06
VAV1	4.60829e-06
CPEB2	4.60829e-06
POLR3K	4.60829e-06
ROCK2	4.60829e-06
MTX1	4.60829e-06
RSBN1	4.60829e-06
GYG2	4.60829e-06
RBM41	4.60829e-06
SNW1	4.60829e-06
IL2RA	4.60829e-06
AKR1B1	4.60829e-06
ENSSSCG00000004983	4.60829e-06
CRBN	4.60829e-06
BCL6	4.60829e-06
LPP	4.60829e-06
ENSSSCG00000014361	4.60829e-06
SCLY	4.60829e-06
KLHL20	4.60829e-06
MGARP	4.60829e-06
SMARCA1	4.60829e-06
G6PD	4.60829e-06
YEATS4	4.60829e-06
ENSSSCG00000036407	4.60829e-06
CENPJ	4.60829e-06
SLC4A11	4.60829e-06
TMEM92	4.60829e-06
NCF2	4.60753e-06
AGFG2	4.60578e-06
HERC1	4.5977e-06
ZWILCH	4.5977e-06
DDHD1	4.5977e-06
KDM1A	4.5977e-06
USP1	4.5977e-06
TCIRG1	4.5977e-06
ELOF1	4.5977e-06
SERINC5	4.5977e-06
RPP30	4.5977e-06
TRA2A	4.5977e-06
TOR1AIP1	4.5977e-06
NENF	4.5977e-06
ZDHHC20	4.5977e-06
SNX11	4.5977e-06
KLHL9	4.5977e-06
ENSSSCG00000005663	4.5977e-06
SLC25A38	4.5977e-06
ST6GAL1	4.5977e-06
ENSSSCG00000020706	4.5977e-06
SLC39A6	4.5977e-06
PGPEP1	4.5977e-06
PRELID2	4.5977e-06
RBM22	4.5977e-06
SEMA4D	4.5977e-06
FAM168B	4.5977e-06
KIAA0040	4.5977e-06
ZNF518B	4.5977e-06
MAD2L1	4.5977e-06
CARHSP1	4.5977e-06
BRPF3	4.5977e-06
2021-03-09	4.5977e-06
C5orf22	4.5977e-06
HSPA14	4.5977e-06
CCNY	4.5977e-06
EXOSC3	4.59713e-06
IQSEC1	4.59245e-06
PEX7	4.58834e-06
ZMYM2	4.5875e-06
BCKDHB	4.58716e-06
HAUS1	4.58716e-06
NFATC1	4.58716e-06
MAP2K1	4.58716e-06
CDV3	4.58716e-06
UBE2M	4.58716e-06
IPP	4.58716e-06
BTBD10	4.58716e-06
SNAPC2	4.58716e-06
HEXB	4.58716e-06
SHOC2	4.58716e-06
GPD2	4.58716e-06
MAIP1	4.58716e-06
ZNF689	4.58716e-06
OSGEP	4.58716e-06
TRIM25	4.58716e-06
PPIL4	4.58716e-06
RETNLB	4.58716e-06
C12orf43	4.58716e-06
ENSSSCG00000015011	4.58716e-06
FAM126A	4.58716e-06
THAP9	4.58716e-06
VPS35L	4.58716e-06
MORF4L2	4.58716e-06
SLC25A17	4.58716e-06
ALG11	4.58716e-06
POMK	4.58716e-06
TMUB2	4.58716e-06
ACADVL	4.58716e-06
SAT2	4.58716e-06
NDUFAF8	4.58599e-06
RNF214	4.58591e-06
SPCS1	4.58457e-06
ENSSSCG00000003261	4.58125e-06
RAB5C	4.57713e-06
TRAK1	4.57666e-06
ATM	4.57666e-06
BMP4	4.57666e-06
PLXND1	4.57666e-06
SH3BGR	4.57666e-06
NAE1	4.57666e-06
COX7A1	4.57666e-06
SUPT5H	4.57666e-06
RSC1A1	4.57666e-06
ZBTB8OS	4.57666e-06
CDKN2C	4.57666e-06
MAU2	4.57666e-06
MIER2	4.57666e-06
HRH2	4.57666e-06
KMT5A	4.57666e-06
MVK	4.57666e-06
ZDHHC6	4.57666e-06
DUSP19	4.57666e-06
HDLBP	4.57666e-06
LAMTOR3	4.57666e-06
RABGEF1	4.57666e-06
ENSSSCG00000036379	4.57666e-06
ENSSSCG00000038963	4.57666e-06
LAS1L	4.57666e-06
ABCC10	4.57666e-06
RPS19BP1	4.57666e-06
PPP1R12A	4.57666e-06
CDC73	4.57666e-06
ZNF510	4.57666e-06
CSE1L	4.57666e-06
XRCC2	4.57666e-06
ADCK2	4.57666e-06
GARS	4.57666e-06
ZNF135	4.57666e-06
PECR	4.57646e-06
NVL	4.57182e-06
GCH1	4.56717e-06
SMC2	4.56621e-06
SCAF4	4.56621e-06
ABRAXAS2	4.56621e-06
CAMK2D	4.56621e-06
FRS2	4.56621e-06
PCNX4	4.56621e-06
MRPL46	4.56621e-06
POMT1	4.56621e-06
PIK3R4	4.56621e-06
NISCH	4.56621e-06
ENSSSCG00000027675	4.56621e-06
CPOX	4.56621e-06
WWP2	4.56621e-06
ZNF260	4.56621e-06
ERCC2	4.56621e-06
ZMYM6	4.56621e-06
NFYC	4.56621e-06
GANAB	4.56621e-06
FAF2	4.56621e-06
SFSWAP	4.56621e-06
REEP3	4.56621e-06
CCDC126	4.56621e-06
ENSSSCG00000007745	4.56621e-06
TUFT1	4.56621e-06
RPP21	4.56621e-06
HLA.DRA	4.56621e-06
TREML2	4.56621e-06
NPTN	4.56621e-06
LMBRD2	4.56621e-06
SPRYD7	4.56621e-06
UNK	4.56621e-06
ENSSSCG00000018029	4.56621e-06
NOTCH1	4.56621e-06
YIPF3	4.56582e-06
ENSSSCG00000033814	4.56376e-06
ENSSSCG00000021560	4.56021e-06
MOB1A	4.55865e-06
TFDP1	4.5562e-06
PIDD1	4.55581e-06
EHBP1	4.55581e-06
DHX57	4.55581e-06
ENDOV	4.55581e-06
ENSSSCG00000035522	4.55581e-06
PMPCA	4.55581e-06
ENSSSCG00000003849	4.55581e-06
ENSSSCG00000035645	4.55581e-06
MLXIP	4.55581e-06
TMEM248	4.55581e-06
ATG4A	4.55581e-06
RPP40	4.55581e-06
ENSSSCG00000037067	4.55581e-06
RAD51AP1	4.55581e-06
ADAM19	4.55581e-06
TMF1	4.55562e-06
HDGFL2	4.55537e-06
MPHOSPH8	4.54921e-06
MPHOSPH10	4.54545e-06
ZDHHC3	4.54545e-06
ANAPC13	4.54545e-06
PIK3CB	4.54545e-06
ZNF24	4.54545e-06
OLA1	4.54545e-06
RBAK	4.54545e-06
MAPK3	4.54545e-06
FKBP15	4.54545e-06
ENSSSCG00000038878	4.54545e-06
ST3GAL5	4.54545e-06
HEBP1	4.54507e-06
CRY1	4.54502e-06
ENSSSCG00000025593	4.54339e-06
PDK1	4.53592e-06
CNN2	4.53515e-06
EHD4	4.53515e-06
TMX1	4.53515e-06
ABO	4.53515e-06
HLCS	4.53515e-06
BET1L	4.53515e-06
GGT5	4.53515e-06
RUFY3	4.53515e-06
GDE1	4.53515e-06
ATP2B1	4.53515e-06
PRPF6	4.53515e-06
AVL9	4.53515e-06
CAPN7	4.53515e-06
CWC22	4.53515e-06
WDR47	4.53515e-06
RLIM	4.53515e-06
B9D1	4.53515e-06
WDR44	4.53275e-06
UBR2	4.53258e-06
ENSSSCG00000025209	4.52489e-06
CTSF	4.52489e-06
NFIL3	4.52489e-06
TOGARAM2	4.52489e-06
MCAT	4.52489e-06
DPP8	4.52489e-06
NUP188	4.52489e-06
CD80	4.52489e-06
NRIP1	4.52489e-06
COQ9	4.52489e-06
CLIP3	4.52489e-06
ZNF565	4.52489e-06
CCDC97	4.52489e-06
SPSB1	4.52489e-06
ENSSSCG00000026449	4.52489e-06
EML3	4.52489e-06
HMG20B	4.52489e-06
ENSSSCG00000023841	4.52489e-06
RAB3GAP1	4.52489e-06
DDX18	4.52489e-06
CARF	4.52489e-06
ENSSSCG00000029630	4.52489e-06
RNASEL	4.52489e-06
ENSSSCG00000028670	4.52489e-06
C7orf50	4.52489e-06
PPP4C	4.52489e-06
ZNF200	4.52489e-06
MRPL28	4.52489e-06
OGN	4.52489e-06
FAM199X	4.52489e-06
SIRT5	4.52489e-06
CENPQ	4.52489e-06
NRDE2	4.52489e-06
LRMP	4.52489e-06
ACBD3	4.52489e-06
PDRG1	4.52489e-06
ABCA5	4.52489e-06
MRPL27	4.52489e-06
SMARCD3	4.52489e-06
ENSSSCG00000036983	4.52489e-06
ENSSSCG00000031117	4.52251e-06
TMEM131	4.52055e-06
CD40LG	4.51612e-06
TMEM216	4.51467e-06
C12orf49	4.51467e-06
AP3M1	4.51467e-06
ENSSSCG00000007705	4.51467e-06
ENSSSCG00000028786	4.51467e-06
SLC25A15	4.51467e-06
PLCG1	4.51467e-06
CCM2	4.51467e-06
ENSSSCG00000004024	4.51467e-06
TMEM87A	4.51467e-06
CARNMT1	4.51467e-06
ECPAS	4.51467e-06
TXNL4B	4.51467e-06
VPS13D	4.51467e-06
B3GAT3	4.51467e-06
SCO2	4.51467e-06
GGA1	4.51467e-06
ENSSSCG00000032843	4.51467e-06
VPS53	4.51467e-06
SKAP2	4.51467e-06
MRPL13	4.51425e-06
TMEM243	4.51384e-06
H2AFJ	4.51295e-06
MYCBP2	4.51123e-06
DCAF15	4.51035e-06
HNRNPR	4.50949e-06
P2RX7	4.50734e-06
PTP4A2	4.50593e-06
ENSSSCG00000009341	4.50519e-06
ATG4B	4.5045e-06
FGD1	4.5045e-06
STYX	4.5045e-06
ENSSSCG00000013593	4.5045e-06
SPRTN	4.5045e-06
FOLR1	4.5045e-06
TMEM175	4.5045e-06
ENSSSCG00000032483	4.5045e-06
ENSSSCG00000007047	4.5045e-06
VAT1	4.5045e-06
MAP7D1	4.50317e-06
DDX46	4.50305e-06
GFPT1	4.49438e-06
PEX19	4.49438e-06
ENSSSCG00000037864	4.49438e-06
FECH	4.49438e-06
SAV1	4.49438e-06
NXPE3	4.49438e-06
ENSSSCG00000037655	4.49438e-06
CEBPG	4.49438e-06
THAP7	4.49438e-06
PDE6D	4.49438e-06
FMO4	4.49438e-06
NMRAL1	4.49438e-06
FAM118A	4.49438e-06
WDR91	4.49438e-06
SDF2	4.49366e-06
RASSF5	4.49321e-06
UQCRC2	4.49283e-06
SIT1	4.49153e-06
ENSSSCG00000016509	4.49131e-06
LSM2	4.49052e-06
ENSSSCG00000027689	4.48846e-06
FAM102A	4.4871e-06
IVD	4.4843e-06
RBFA	4.4843e-06
PTPMT1	4.4843e-06
ENSSSCG00000039980	4.4843e-06
KMT2C	4.4843e-06
NUP205	4.4843e-06
RAD9A	4.4843e-06
PJA2	4.4843e-06
HSPA9	4.4843e-06
COMT	4.4843e-06
TLK1	4.4843e-06
GUSB	4.4843e-06
SLC20A1	4.4843e-06
ENSSSCG00000001696	4.4843e-06
TNFRSF6B	4.4843e-06
INPP5K	4.4843e-06
ENSSSCG00000002532	4.4843e-06
DENND4A	4.4843e-06
DAAM1	4.4843e-06
KMT5C	4.4843e-06
CALR	4.4843e-06
SPOPL	4.4843e-06
ENSSSCG00000038581	4.4843e-06
HOMER2	4.4843e-06
ENSSSCG00000038909	4.4843e-06
KCNAB3	4.4843e-06
PSMD3	4.48115e-06
ENSSSCG00000007098	4.47951e-06
SLAMF7	4.47848e-06
EMC1	4.47427e-06
RPA2	4.47427e-06
ENSSSCG00000028542	4.47427e-06
TRIM41	4.47427e-06
CLOCK	4.47427e-06
EIF2AK3	4.47427e-06
GNLY	4.47427e-06
ENSSSCG00000001010	4.47427e-06
DCAF5	4.47427e-06
ERC1	4.47427e-06
HMMR	4.47427e-06
CASD1	4.47331e-06
ZNF148	4.4712e-06
PHF5A	4.47042e-06
PPP2R3C	4.46912e-06
ENSSSCG00000033424	4.46843e-06
MSRB1	4.46843e-06
HACE1	4.46429e-06
ATG14	4.46429e-06
LYPLA2	4.46429e-06
C2CD3	4.46429e-06
RSBN1L	4.46429e-06
OTUD4	4.46429e-06
ITGA10	4.46429e-06
MID1IP1	4.46429e-06
ZDHHC15	4.46429e-06
ENSSSCG00000032134	4.46429e-06
TASOR2	4.46429e-06
MRPL54	4.46429e-06
LCOR	4.46429e-06
INO80D	4.46429e-06
RAP1GDS1	4.46429e-06
CARS2	4.46429e-06
CEP250	4.46429e-06
PLAGL1	4.46392e-06
EMC2	4.46388e-06
TIMM10	4.4583e-06
CCR5	4.45434e-06
SART1	4.45434e-06
ENSSSCG00000006984	4.45434e-06
FAM120B	4.45434e-06
TCP1	4.45434e-06
FBXO33	4.45434e-06
QSER1	4.45434e-06
PGBD1	4.45434e-06
TMX4	4.45434e-06
ARMC7	4.45434e-06
MAK16	4.45434e-06
ENSSSCG00000023172	4.45281e-06
NPRL2	4.44961e-06
IMMT	4.44649e-06
NUDT21	4.44552e-06
RPF2	4.44444e-06
SIGMAR1	4.44444e-06
TUBB1	4.44444e-06
HEATR6	4.44444e-06
ATP5F1A	4.44247e-06
ARID1A	4.44219e-06
RRP9	4.44144e-06
MCM7	4.43498e-06
SLC27A4	4.43459e-06
SDHAF1	4.43459e-06
NMI	4.43459e-06
RIPK2	4.43459e-06
ENSSSCG00000004556	4.43302e-06
ENSSSCG00000028097	4.42654e-06
CNOT4	4.4254e-06
ENSSSCG00000038475	4.42478e-06
ZNF771	4.42478e-06
TEKT5	4.42478e-06
VTI1A	4.42372e-06
PMPCB	4.42096e-06
PARP11	4.42045e-06
DYRK2	4.41517e-06
DTWD1	4.41501e-06
SETD2	4.41501e-06
SIDT2	4.41501e-06
SLC25A13	4.41501e-06
CCDC149	4.41501e-06
HMGN2	4.4073e-06
ILK	4.40703e-06
EXT1	4.40529e-06
GTSF1	4.40529e-06
NLRC3	4.40104e-06
ENSSSCG00000032949	4.3956e-06
TRNT1	4.3956e-06
SYTL1	4.3956e-06
RCE1	4.3956e-06
PSMC3	4.3956e-06
SECISBP2	4.3956e-06
MALSU1	4.3956e-06
ENSSSCG00000030122	4.3956e-06
COG7	4.3956e-06
POLR2A	4.3956e-06
HERPUD2	4.3956e-06
PRKCB	4.39559e-06
ENSSSCG00000025631	4.39007e-06
ENSSSCG00000040118	4.38662e-06
SLA2	4.38645e-06
FKBP11	4.38529e-06
VAPA	4.37675e-06
ITGAV	4.37637e-06
NSMCE2	4.37637e-06
ENSSSCG00000021200	4.37637e-06
NLE1	4.37637e-06
GOSR1	4.37637e-06
MTMR6	4.37276e-06
CYB5A	4.37106e-06
SERTAD1	4.36969e-06
TESC	4.36757e-06
ABHD5	4.36681e-06
APRT	4.36681e-06
TTC9C	4.36681e-06
PGGT1B	4.36681e-06
CPSF1	4.36681e-06
ENSSSCG00000001850	4.36681e-06
VEZT	4.36681e-06
RAB6A	4.36353e-06
DDX19B	4.36236e-06
PRDX3	4.36067e-06
SYT8	4.35915e-06
ENSSSCG00000003211	4.35439e-06
RALA	4.35216e-06
NDUFB11	4.34962e-06
KATNA1	4.3455e-06
ENSSSCG00000024313	4.34491e-06
DPM3	4.3376e-06
TEDC1	4.33534e-06
JOSD2	4.329e-06
MAST3	4.329e-06
TRMT112	4.32887e-06
TRIB2	4.31965e-06
MED10	4.31965e-06
KDSR	4.31883e-06
TPI1	4.3181e-06
PARVB	4.31235e-06
SNX3	4.31098e-06
SNRPD3	4.30839e-06
BMF	4.29966e-06
MRPS10	4.29918e-06
STARD3NL	4.29485e-06
EPHA1	4.29214e-06
ENSSSCG00000014060	4.29158e-06
MOSPD3	4.27805e-06
ENSSSCG00000035162	4.27252e-06
VPS11	4.26967e-06
ENSSSCG00000017213	4.26958e-06
NUMBL	4.2691e-06
ENSSSCG00000008383	4.2624e-06
MBP	4.25916e-06
CREB3	4.25487e-06
TUT7	4.24642e-06
TIMM8A	4.24455e-06
GCHFR	4.23794e-06
ENSSSCG00000031121	4.22437e-06
ENSSSCG00000039618	4.2021e-06
ENSSSCG00000021427	4.19628e-06
ACRBP	4.17634e-06
CUTA	4.17562e-06
EIF3E	4.15694e-06
UQCC3	4.1502e-06
PAFAH1B3	4.13329e-06
RHOG	4.12367e-06
ENSSSCG00000039582	4.0959e-06
GTPBP4	4.04918e-06
RPUSD1	4.01249e-06
NCOR1	4.00689e-06
ENSSSCG00000014850	3.94303e-06
RAN	3.89063e-06
PPIG	3.87491e-06
RGS19	3.84058e-06
MLLT3	3.79714e-06
PTPN6	3.79453e-06
ENSSSCG00000000071	3.75439e-06
FIP1L1	3.73914e-06
TMEM30A	3.63687e-06
ATP5PF	3.62134e-06
HYPK	3.07188e-06
ENSSSCG00000035224	2.96698e-06
ENSSSCG00000035728	1.28031e-06
EPSTI1	1.1056e-06
ENSSSCG00000002449	9.47553e-07
EIF3D	8.49256e-07
RAD23A	8.15233e-07
ENSSSCG00000000405	7.21472e-07
PAFAH1B1	7.0793e-07
TRAPPC3	6.95695e-07
YWHAB	6.63309e-07
PCMTD2	6.51553e-07
KAT6B	6.10163e-07
CDIP1	5.90385e-07
ENSSSCG00000007719	5.77281e-07
RHEB	5.72942e-07
ANAPC5	5.69987e-07
NDUFAF3	5.42987e-07
ATXN7L3B	5.18673e-07
SMARCE1	5.09069e-07
PSMB7	4.94e-07
PQBP1	4.77996e-07
ENSSSCG00000005480	4.54706e-07
NRBF2	4.2569e-07
CCT2	4.0858e-07
PEX3	4.07037e-07
CIAO2A	3.85471e-07
ENSSSCG00000029003	3.75315e-07
EIF3L	3.71222e-07
MTA2	3.70557e-07
FYN	3.63667e-07
WASHC3	3.45167e-07
RELCH	3.44647e-07
NUDT22	3.34167e-07
CD27	3.34167e-07
ENSSSCG00000028663	3.32673e-07
SLC12A9	3.19067e-07
SMAD4	3.16826e-07
BIN3	3.16159e-07
SUSD3	3.03348e-07
IQGAP1	2.99231e-07
ARHGAP9	2.98535e-07
ENSSSCG00000007920	2.8849e-07
DENND2D	2.88236e-07
ALKBH7	2.80184e-07
IWS1	2.80184e-07
PICALM	2.776e-07
TSR2	2.75051e-07
MALT1	2.71293e-07
CNOT10	2.67523e-07
MRPL17	2.66289e-07
TBL1XR1	2.6455e-07
EIF2B5	2.62728e-07
PPP4R3A	2.59289e-07
DGKD	2.53067e-07
ANKRD13A	2.52695e-07
WDR76	2.5025e-07
ABCF3	2.49251e-07
SSH2	2.49251e-07
PSMD7	2.43067e-07
CREB1	2.40606e-07
RAB11A	2.39403e-07
MEF2C	2.38122e-07
CDC37	2.34832e-07
CCSER2	2.34618e-07
ENSSSCG00000020677	2.29064e-07
ENSSSCG00000021591	2.25601e-07
DCTN2	2.23333e-07
PEX6	2.21577e-07
EXOC3	2.19555e-07
ATG12	2.19531e-07
HMBS	2.1346e-07
ENSSSCG00000026996	2.1346e-07
KHDRBS1	2.13369e-07
PGK1	2.115e-07
ATP5PO	2.01975e-07
PCED1A	2.01288e-07
PEA15	1.98462e-07
ENSSSCG00000002472	1.97962e-07
CHCHD3	1.97533e-07
DCAF1	1.9121e-07
ENSSSCG00000013318	1.88102e-07
ENSSSCG00000034709	1.85134e-07
ENSSSCG00000040827	1.78858e-07
MED16	1.77811e-07
POFUT2	1.777e-07
S1PR1	1.71626e-07
PLA2G4A	1.71527e-07
ENSSSCG00000025305	1.71344e-07
IDNK	1.68393e-07
SEC63	1.66858e-07
LMOD3	1.65344e-07
ZNF331	1.61922e-07
MFSD9	1.61843e-07
UGGT1	1.59533e-07
PRKAG2	1.58774e-07
ENSSSCG00000028501	1.575e-07
GRIPAP1	1.56093e-07
ARID2	1.55059e-07
NCALD	1.54613e-07
TAF11	1.54259e-07
ALDH18A1	1.52566e-07
PRKAR1A	1.52181e-07
MYBBP1A	1.50074e-07
SLC5A10	1.48519e-07
BCL2A1	1.44367e-07
CMPK2	1.43358e-07
TOM1	1.42652e-07
SPRYD4	1.39027e-07
ENSSSCG00000039545	1.38048e-07
UBE2D2	1.37388e-07
NF2	1.3649e-07
AOAH	1.3649e-07
PDIA6	1.33526e-07
BRD7	1.32813e-07
GPR34	1.29825e-07
DCAF12	1.29609e-07
ENSSSCG00000011567	1.26276e-07
CNBP	1.25125e-07
MRPS26	1.22445e-07
SLC8B1	1.22316e-07
DNLZ	1.21534e-07
ENSSSCG00000037979	1.1928e-07
CDK8	1.19068e-07
PPIL2	1.18726e-07
NKIRAS1	1.17631e-07
DR1	1.1655e-07
ZFP2	1.15484e-07
LONP1	1.14996e-07
LRP10	1.13632e-07
IFIT1	1.12246e-07
ENSSSCG00000031317	1.10742e-07
NLRC5	1.08686e-07
TMEM150A	1.06687e-07
TELO2	1.06431e-07
RNF149	1.02851e-07
SPG11	1.02851e-07
RIDA	1.01466e-07
ARF3	9.80435e-08
ZFC3H1	9.27739e-08
ENSSSCG00000007692	8.98533e-08
ENSSSCG00000002688	8.98473e-08
CD84	8.96604e-08
ABRAXAS1	8.95982e-08
CMTM3	8.94289e-08
PDE8A	8.73515e-08
EMSY	8.57412e-08
IMPA1	8.53456e-08
ENSSSCG00000034092	8.30285e-08
SEC31A	8.19051e-08
ITPR3	8.19051e-08
PELP1	8.15357e-08
DDC	8.08044e-08
CKS2	7.95599e-08
TAX1BP3	7.69696e-08
ARF5	7.66099e-08
ENSSSCG00000005908	7.5196e-08
NUDT3	7.48487e-08
SEMA4B	7.3821e-08
ENSSSCG00000031530	7.28143e-08
TWISTNB	7.26216e-08
PLCL2	7.18993e-08
LONP2	6.85718e-08
PRR7	6.70154e-08
ACADM	6.55111e-08
TXNDC11	6.52061e-08
KCNAB2	6.43035e-08
NDUFB2	6.40068e-08
2021-09-11	6.40068e-08
ENSSSCG00000008317	6.34196e-08
B3GNT5	6.28404e-08
ADD1	6.15637e-08
ZFY	5.44645e-08
ANXA7	5.33581e-08
EXOC5	5.24863e-08
MOCOS	5.20086e-08
TRIM22	5.02718e-08
AGO2	4.66766e-08
ID2	4.54805e-08
ZNF75D	4.42916e-08
POLR2C	4.23269e-08
F13A1	4.18925e-08
ETFB	4.13232e-08
ASXL1	4.1136e-08
ZBED1	4.02188e-08
YWHAH	3.94546e-08
ARGLU1	3.72171e-08
XPNPEP1	3.64634e-08
TIGAR	3.31404e-08
ENSSSCG00000010674	3.23247e-08
MFSD6	3.22251e-08
ST3GAL1	3.22251e-08
EXOC1	3.07819e-08
MAP3K7	3.03678e-08
MAP2K2	2.80259e-08
ENSSSCG00000023160	2.26219e-08
PTGES2	2.18361e-08
HSD17B4	2.14832e-08
AS3MT	2.13347e-08
GNAL	2.09459e-08
STAT2	2.09459e-08
TSPAN14	2.06613e-08
SMYD3	2.04747e-08
TRIM4	2.02907e-08
MAT2B	1.10467e-08
RPP25L	1.07916e-08
MX1	1.06427e-08
GMPR2	1.06427e-08
ZNF184	1.05938e-08
ARL1	1.02142e-08
ARL4A	1.01225e-08
DDX27	4.63072e-09
TBP	0
DLL1	0
PHF10	0
C6orf120	0
ENSSSCG00000004008	0
THBS2	0
ENSSSCG00000035661	0
FRMD1	0
ENSSSCG00000032403	0
GPR31	0
CCR6	0
RPS6KA2	0
MPC1	0
ENSSSCG00000036759	0
ENSSSCG00000036448	0
PACRG	0
PRKN	0
AGPAT4	0
MAP3K4	0
SLC22A1	0
IGF2R	0
SOD2	0
ENSSSCG00000035342	0
RSPH3	0
TMEM181	0
TULP4	0
SERAC1	0
SYNJ2	0
SNX9	0
ZDHHC14	0
ENSSSCG00000038527	0
TMEM242	0
TIAM2	0
CNKSR3	0
IPCEF1	0
RGS17	0
MTRF1L	0
FBXO5	0
MYCT1	0
ENSSSCG00000004081	0
ENSSSCG00000034008	0
ENSSSCG00000021273	0
ENSSSCG00000031744	0
ESR1	0
CCDC170	0
RMND1	0
AKAP12	0
PLEKHG1	0
ENSSSCG00000035574	0
ENSSSCG00000033578	0
ULBP1	0
LRP11	0
NUP43	0
LATS1	0
UST	0
SASH1	0
RAB32	0
FBXO30	0
ENSSSCG00000033962	0
RF02143	0
ENSSSCG00000040918	0
ENSSSCG00000004130	0
AIG1	0
HIVEP2	0
ADGRG6	0
TXLNB	0
HECA	0
NHSL1	0
ENSSSCG00000004151	0
TNFAIP3	0
IFNGR1	0
MAP3K5	0
MAP7	0
MTFR2	0
PDE7B	0
ENSSSCG00000035425	0
HBS1L	0
ENSSSCG00000004170	0
SLC2A12	0
ENSSSCG00000018972	0
SLC18B1	0
VNN2	0
ENSSSCG00000004180	0
CCN2	0
ENPP1	0
ENPP3	0
ARG1	0
EPB41L2	0
ENSSSCG00000034514	0
ENSSSCG00000031145	0
RNF146	0
CENPW	0
TRMT11	0
HEY2	0
TPD52L1	0
RNF217	0
ENSSSCG00000019074	0
SMPDL3A	0
FABP7	0
PKIB	0
HSF2	0
TBC1D32	0
MAN1A1	0
FAM184A	0
ENSSSCG00000004246	0
ENSSSCG00000039084	0
CEP85L	0
DCBLD1	0
GPRC6A	0
FAM162B	0
ENSSSCG00000004261	0
KPNA5	0
RSPH4A	0
ENSSSCG00000036232	0
ENSSSCG00000004463	0
FAM135A	0
B3GAT2	0
OGFRL1	0
RIMS1	0
KCNQ5	0
ENSSSCG00000038552	0
CYB5R4	0
CEP162	0
NT5E	0
SMIM8	0
C6orf163	0
ENSSSCG00000032114	0
ENSSSCG00000038663	0
SRSF12	0
PM20D2	0
RRAGD	0
ANKRD6	0
ENSSSCG00000038572	0
LYRM2	0
MDN1	0
CASP8AP2	0
GJA10	0
BACH2	0
ENSSSCG00000040939	0
EPHA7	0
GPR63	0
KLHL32	0
MMS22L	0
FBXL4	0
USP45	0
ENSSSCG00000038757	0
ENSSSCG00000033772	0
ASCC3	0
GRIK2	0
POPDC3	0
PREP	0
ENSSSCG00000034393	0
PRDM1	0
CRYBG1	0
ENSSSCG00000031023	0
BEND3	0
PDSS2	0
SOBP	0
NR2E1	0
AFG1L	0
ENSSSCG00000004388	0
ENSSSCG00000038818	0
SESN1	0
ENSSSCG00000004389	0
CEP57L1	0
ENSSSCG00000004415	0
PPIL6	0
MICAL1	0
ENSSSCG00000033916	0
FIG4	0
ENSSSCG00000004404	0
METTL24	0
MFSD4B	0
TRAF3IP2	0
FAM229B	0
NT5DC1	0
TSPYL4	0
TSPYL1	0
ENSSSCG00000004441	0
CALHM6	0
ME1	0
RWDD2A	0
PGM3	0
DOP1A	0
UBE3D	0
ENSSSCG00000034941	0
TPBG	0
TTK	0
ELOVL4	0
SH3BGRL2	0
LCA5	0
IRAK1BP1	0
MYO6	0
FILIP1	0
SLC17A5	0
ENSSSCG00000037674	0
MTO1	0
ENSSSCG00000008882	0
SETBP1	0
SLC14A1	0
EPG5	0
PSTPIP2	0
C18orf25	0
ST8SIA5	0
KATNAL2	0
ZBTB7C	0
CTIF	0
LIPG	0
ENSSSCG00000020045	0
ENSSSCG00000004511	0
ENSSSCG00000004518	0
MAPK4	0
ELAC1	0
ENSSSCG00000019329	0
MEX3C	0
MBD2	0
STARD6	0
C18orf54	0
RAB27B	0
CCDC68	0
TCF4	0
ONECUT2	0
MTFMT	0
ENSSSCG00000037998	0
ENSSSCG00000004547	0
PIF1	0
RBPMS2	0
TRIP4	0
PCLAF	0
SNX22	0
ENSSSCG00000038786	0
USP3	0
TLN2	0
ENSSSCG00000004572	0
ENSSSCG00000004573	0
ENSSSCG00000004575	0
FOXB1	0
BNIP2	0
GCNT3	0
FAM81A	0
MYO1E	0
CCNB2	0
ENSSSCG00000034769	0
ENSSSCG00000004594	0
ENSSSCG00000024660	0
LIPC	0
AQP9	0
POLR2M	0
MNS1	0
TEX9	0
NEDD4	0
DNAAF4	0
ENSSSCG00000032399	0
C15orf65	0
PIGB	0
ONECUT1	0
MYO5C	0
GNB5	0
TMOD2	0
LYSMD2	0
SCG3	0
ENSSSCG00000031840	0
DMXL2	0
CYP19A1	0
TNFAIP8L3	0
ENSSSCG00000034352	0
USP50	0
HDC	0
ATP8B4	0
ENSSSCG00000035207	0
CEP152	0
EID1	0
MYEF2	0
SEMA6D	0
ENSSSCG00000037020	0
SLC30A4	0
SPATA5L1	0
SLC28A2	0
ENSSSCG00000004674	0
DUOXA1	0
DUOX2	0
SORD	0
TERB2	0
ENSSSCG00000037543	0
EIF3J	0
FRMD5	0
SERINC4	0
ELL3	0
CATSPER2	0
ENSSSCG00000004703	0
PPIP5K1	0
MAP1A	0
TUBGCP4	0
ENSSSCG00000004709	0
ADAL	0
LCMT2	0
TMEM62	0
TTBK2	0
CDAN1	0
ENSSSCG00000022039	0
HAUS2	0
LRRC57	0
CAPN3	0
ENSSSCG00000004729	0
PLA2G4B	0
ENSSSCG00000033197	0
TYRO3	0
RPAP1	0
NDUFAF1	0
OIP5	0
CHP1	0
ENSSSCG00000035779	0
EXD1	0
ENSSSCG00000025155	0
CHAC1	0
VPS18	0
RHOV	0
ENSSSCG00000005612	0
ZFYVE19	0
RMDN3	0
RAD51	0
ENSSSCG00000039107	0
RPUSD2	0
ENSSSCG00000004770	0
CHST14	0
KNSTRN	0
CCDC9B	0
PLCB2	0
PAK6	0
ENSSSCG00000004782	0
THBS1	0
FAM98B	0
SPRED1	0
C15orf41	0
DPH6	0
AQR	0
ARHGAP11A	0
FMN1	0
ENSSSCG00000027232	0
IGF1R	0
ENSSSCG00000039118	0
TTC23	0
LYSMD4	0
LINS1	0
ASB7	0
ALDH1A3	0
LRRK1	0
ATP10A	0
ENSSSCG00000004831	0
NDN	0
OTUD7A	0
ENSSSCG00000038208	0
ENSSSCG00000039035	0
MCEE	0
ENSSSCG00000037335	0
ATP9B	0
ENSSSCG00000036442	0
GALR1	0
ZNF236	0
ENSSSCG00000034069	0
ZNF516	0
TSHZ1	0
ZADH2	0
CNDP1	0
DIPK1C	0
TIMM21	0
FBXO15	0
NETO1	0
RTTN	0
SERPINB8	0
SERPINB10	0
SERPINB2	0
ENSSSCG00000034000	0
SERPINB7	0
SERPINB11	0
PHLPP1	0
ENSSSCG00000039179	0
TNFRSF11A	0
PIGN	0
ENSSSCG00000004911	0
ALPK2	0
NEDD4L	0
ATP8B1	0
RASL12	0
CLPX	0
PARP16	0
ENSSSCG00000019094	0
ENSSSCG00000018672	0
IGDCC3	0
HACD3	0
INTS14	0
SLC24A1	0
MEGF11	0
DIS3L	0
TIPIN	0
SNAPC5	0
ENSSSCG00000004949	0
AAGAB	0
CALML4	0
CLN6	0
ITGA11	0
CORO2B	0
PAQR5	0
ENSSSCG00000004969	0
ENSSSCG00000033617	0
LARP6	0
LRRC49	0
SENP8	0
ENSSSCG00000026486	0
ENSSSCG00000026167	0
C14orf28	0
FANCM	0
RPL10L	0
LRR1	0
POLE2	0
KLHDC1	0
VCPKMT	0
L2HGDH	0
DMAC2L	0
MAP4K5	0
ATL1	0
FRMD6	0
NID2	0
TXNDC16	0
GPR137C	0
ENSSSCG00000035799	0
CNIH1	0
SAMD4A	0
WDHD1	0
SOCS4	0
LGALS3	0
DLGAP5	0
TBPL2	0
KTN1	0
PELI2	0
AP5M1	0
CCDC198	0
ENSSSCG00000037967	0
ENSSSCG00000033354	0
KIAA0586	0
TOMM20L	0
GPR135	0
L3HYPDH	0
LRRC9	0
MNAT1	0
TRMT5	0
ENSSSCG00000018427	0
ENSSSCG00000005103	0
ENSSSCG00000034903	0
SYNE2	0
SGPP1	0
WDR89	0
TEK	0
IFT74	0
TUSC1	0
CDKN2B	0
P14ARF	0
IFN.DELTA.1	0
FOCAD	0
HACD4	0
SLC24A2	0
ACER2	0
DENND4C	0
PLIN2	0
RF00286	0
RRAGA	0
ADAMTSL1	0
CCDC171	0
ZDHHC21	0
MPDZ	0
GLDC	0
KIAA2026	0
ENSSSCG00000005209	0
PDCD1LG2	0
CD274	0
ENSSSCG00000005216	0
JAK2	0
ENSSSCG00000031327	0
RCL1	0
SPATA6L	0
PLPP6	0
GLIS3	0
ENSSSCG00000021003	0
PUM3	0
VLDLR	0
KANK1	0
ENSSSCG00000005241	0
TMEM252	0
PIP5K1B	0
FXN	0
ENSSSCG00000005247	0
FAM189A2	0
APBA1	0
PTAR1	0
C9orf135	0
MAMDC2	0
ENSSSCG00000005255	0
KLF9	0
C9orf85	0
TMC1	0
ALDH1A1	0
RORB	0
TRPM6	0
C9orf40	0
NMRK1	0
ENSSSCG00000038743	0
ENSSSCG00000037390	0
ENSSSCG00000036498	0
RFK	0
ENSSSCG00000039009	0
ENSSSCG00000005282	0
GNA14	0
GNAQ	0
CEP78	0
ENSSSCG00000033805	0
DNAJB5	0
PIGO	0
UNC13B	0
ENSSSCG00000005307	0
RUSC2	0
TESK1	0
CD72	0
RF00030	0
ARHGEF39	0
GBA2	0
RGP1	0
MSMP	0
NPR2	0
SPAG8	0
ENSSSCG00000005324	0
TMEM8B	0
RECK	0
CCIN	0
MELK	0
ENSSSCG00000019860	0
ZBTB5	0
POLR1E	0
FBXO10	0
TRMT10B	0
DCAF10	0
ENSSSCG00000005358	0
ALDH1B1	0
TDRD7	0
TMOD1	0
NCBP1	0
TRMO	0
HEMGN	0
CORO2A	0
TBC1D2	0
GABBR2	0
GALNT12	0
COL15A1	0
TGFBR1	0
ALG2	0
NR4A3	0
STX17	0
INVS	0
MSANTD3.TMEFF1	0
TMEM246	0
ABCA1	0
SLC44A1	0
FSD1L	0
FKTN	0
TMEM38B	0
ENSSSCG00000005432	0
ENSSSCG00000005437	0
ENSSSCG00000005440	0
ENSSSCG00000005441	0
ENSSSCG00000032255	0
TMEM245	0
PTPN3	0
C9orf152	0
ENSSSCG00000005457	0
ZNF483	0
ENSSSCG00000040953	0
PTGR1	0
ENSSSCG00000035380	0
GNG10	0
SUSD1	0
HSDL2	0
KIAA1958	0
ENSSSCG00000032267	0
INIP	0
SNX30	0
SLC46A2	0
SAL1	0
SLC31A2	0
PRPF4	0
BSPRY	0
HDHD3	0
POLE3	0
ZNF618	0
KIF12	0
WHRN	0
TNFSF15	0
TNFSF8	0
ENSSSCG00000035890	0
PAPPA	0
ENSSSCG00000031287	0
TRIM32	0
TLR4	0
ENSSSCG00000028117	0
MEGF9	0
PHF19	0
TRAF1	0
C5	0
ENSSSCG00000032297	0
RAB14	0
ENSSSCG00000034749	0
ENSSSCG00000022449	0
ENSSSCG00000019630	0
ENSSSCG00000038036	0
PTGS1	0
PDCL	0
RC3H2	0
ZBTB6	0
ZBTB26	0
CRB2	0
DENND1A	0
LHX2	0
NEK6	0
NR5A1	0
NR6A1	0
GOLGA1	0
SCAI	0
ENSSSCG00000019358	0
GAPVD1	0
ZBTB34	0
RALGPS1	0
SLC2A8	0
ZNF79	0
LRSAM1	0
FAM129B	0
STXBP1	0
PTRH1	0
TTC16	0
TOR2A	0
FPGS	0
AK1	0
ENSSSCG00000005623	0
NAIF1	0
SLC25A25	0
ENSSSCG00000022295	0
CIZ1	0
DNM1	0
COQ4	0
CERCAM	0
ODF2	0
GLE1	0
WDR34	0
ZER1	0
ENDOG	0
SPOUT1	0
PHYHD1	0
DOLK	0
SH3GLB2	0
MIGA2	0
DOLPP1	0
CRAT	0
PTPA	0
IER5L	0
ENSSSCG00000032122	0
NTMT1	0
TOR1B	0
USP20	0
NCS1	0
ASS1	0
ABL1	0
AIF1L	0
PLPP7	0
ENSSSCG00000022130	0
PRRT1B	0
RAPGEF1	0
TTF1	0
CFAP77	0
DDX31	0
GTF3C4	0
AK8	0
SPACA9	0
ENSSSCG00000027595	0
GFI1B	0
CEL	0
SURF6	0
SURF2	0
SURF4	0
STKLD1	0
REXO4	0
ADAMTS13	0
CACFD1	0
SLC2A6	0
ADAMTSL2	0
SARDH	0
VAV2	0
RXRA	0
FCN2	0
FCN1	0
OLFM1	0
CPNE4	0
NUDT16	0
NEK11	0
ASTE1	0
ATP2C1	0
ENSSSCG00000038215	0
METTL6	0
HACL1	0
BTD	0
GALNT15	0
OXNAD1	0
RFTN1	0
SATB1	0
ENSSSCG00000037786	0
EFHB	0
SGO1	0
ENSSSCG00000011206	0
ZNF385D	0
ENSSSCG00000031392	0
ENSSSCG00000011209	0
THRB	0
RARB	0
AZI2	0
RBMS3	0
GADL1	0
STT3B	0
OSBPL10	0
ENSSSCG00000011856	0
ENSSSCG00000021977	0
ENSSSCG00000024546	0
CMTM6	0
GLB1	0
ENSSSCG00000011236	0
EPM2AIP1	0
TRANK1	0
ITGA9	0
PLCD1	0
DLEC1	0
MYD88	0
SLC22A13	0
XYLB	0
ACVR2B	0
EXOG	0
GORASP1	0
TTC21A	0
CX3CR1	0
CCR8	0
ENSSSCG00000022773	0
ENSSSCG00000028403	0
ENSSSCG00000019894	0
ENTPD3	0
ZNF619	0
ZNF621	0
ULK4	0
SEC22C	0
ZBTB47	0
ENSSSCG00000011291	0
ANO10	0
TOPAZ1	0
TCAIM	0
ZNF445	0
ENSSSCG00000022462	0
ZKSCAN7	0
ZNF660	0
ZNF197	0
ZNF35	0
ZNF502	0
KIAA1143	0
KIF15	0
CDCP1	0
LARS2	0
SACM1L	0
ENSSSCG00000022640	0
SLC6A20	0
CXCR6	0
XCR1	0
CCR1	0
CCR3	0
LTF	0
ENSSSCG00000036227	0
PRSS45P	0
PTH1R	0
NBEAL2	0
KIF9	0
KLHL18	0
PTPN23	0
ELP6	0
CSPG5	0
SMARCC1	0
ENSSSCG00000032943	0
ENSSSCG00000029251	0
ENSSSCG00000011344	0
NPG3	0
PLXNB1	0
CCDC51	0
TREX1	0
PFKFB4	0
ENSSSCG00000011355	0
SLC26A6	0
CELSR3	0
NCKIPSD	0
IP6K2	0
ENSSSCG00000039478	0
PRKAR2A	0
SLC25A20	0
P4HTM	0
USP19	0
CCDC71	0
KLHDC8B	0
C3orf84	0
AMT	0
APEH	0
MST1	0
RNF123	0
AMIGO3	0
UBA7	0
CDHR4	0
TRAIP	0
CAMKV	0
RBM6	0
ENSSSCG00000037003	0
SEMA3F	0
SEMA3B	0
LSMEM2	0
ENSSSCG00000024363	0
HYAL1	0
CACNA2D2	0
C3orf18	0
MAPKAPK3	0
DOCK3	0
RBM15B	0
RAD54L2	0
TEX264	0
GRM2	0
PCBP4	0
ABHD14B	0
ABHD14A	0
ENSSSCG00000023325	0
ALAS1	0
ENSSSCG00000029540	0
ENSSSCG00000011436	0
ENSSSCG00000011434	0
WDR82	0
GLYCTK	0
DNAH1	0
BAP1	0
PHF7	0
STAB1	0
NT5DC2	0
ENSSSCG00000031097	0
GNL3	0
GLT8D1	0
ITIH4	0
ENSSSCG00000033422	0
SFMBT1	0
ENSSSCG00000034614	0
TKT	0
DCP1A	0
ENSSSCG00000031395	0
CACNA1D	0
CHDH	0
IL17RB	0
WNT5A	0
ERC2	0
CCDC66	0
ENSSSCG00000034665	0
IL17RD	0
HESX1	0
ENSSSCG00000020990	0
ENSSSCG00000037649	0
ENSSSCG00000011465	0
DNASE1L3	0
ENSSSCG00000025207	0
KCTD6	0
ACOX2	0
FAM107A	0
C3orf67	0
ENSSSCG00000035818	0
PTPRG	0
C3orf14	0
PRICKLE2	0
ADAMTS9	0
MAGI1	0
ENSSSCG00000036148	0
LRIG1	0
KBTBD8	0
ENSSSCG00000035183	0
EOGT	0
FRMD4B	0
MITF	0
EIF4E3	0
PROK2	0
ENSSSCG00000021115	0
SHQ1	0
GXYLT2	0
CNTN3	0
IL5RA	0
ENSSSCG00000028732	0
ENSSSCG00000011531	0
ITPR1	0
ENSSSCG00000040029	0
BHLHE40	0
ARL8B	0
LMCD1	0
RAD18	0
SRGAP3	0
ENSSSCG00000033436	0
OGG1	0
CAMK1	0
TADA3	0
ENSSSCG00000011553	0
IL17RC	0
CRELD1	0
PRRT3	0
FANCD2	0
FANCD2OS	0
IRAK2	0
ENSSSCG00000011569	0
GHRL	0
SEC13	0
ATP2B2	0
HRH1	0
ATG7	0
ENSSSCG00000040585	0
VGLL4	0
TAMM41	0
ENSSSCG00000019373	0
TIMP4	0
ENSSSCG00000039791	0
PPARG	0
MKRN2OS	0
MKRN2	0
TMEM40	0
CAND2	0
EFCAB12	0
MBD4	0
IFT122	0
TMCC1	0
ENSSSCG00000040441	0
TRH	0
RBSN	0
NR2C2	0
FGD5	0
C3orf20	0
SLC6A6	0
XPC	0
TMEM43	0
HDAC11	0
NUP210	0
ACAD9	0
ENSSSCG00000024552	0
EFCC1	0
GP9	0
RAB43	0
COPG1	0
H1FX	0
GATA2	0
RUVBL1	0
MGLL	0
ABTB1	0
PODXL2	0
MCM2	0
TPRA1	0
PLXNA1	0
TXNRD3	0
ACPP	0
DNAJC13	0
ACAD11	0
ACKR4	0
ENSSSCG00000011632	0
ENSSSCG00000028203	0
SRPRB	0
RYK	0
PCCB	0
IL20RB	0
A4GNT	0
ARMC8	0
MRAS	0
ESYT3	0
ENSSSCG00000026746	0
RBP1	0
PXYLP1	0
ENSSSCG00000011673	0
ENSSSCG00000040019	0
GRK7	0
ENSSSCG00000034370	0
GK5	0
PLS1	0
TRPC1	0
CHST2	0
SLC9A9	0
ENSSSCG00000019975	0
DIPK2A	0
PLSCR4	0
HPS3	0
CP	0
TM4SF18	0
TM4SF1	0
TM4SF4	0
WWTR1	0
COMMD2	0
PFN2	0
TSC22D2	0
ENSSSCG00000031886	0
SIAH2	0
MED12L	0
P2RY14	0
P2RY12	0
GPR87	0
P2RY13	0
P2RY1	0
ARHGEF26	0
ENSSSCG00000011723	0
C3orf33	0
KCNAB1	0
ENSSSCG00000039461	0
ENSSSCG00000026579	0
ENSSSCG00000027556	0
MLF1	0
GFM1	0
ENSSSCG00000039418	0
ENSSSCG00000035641	0
ENSSSCG00000011729	0
IL12A	0
TRIM59	0
KPNA4	0
PPM1L	0
ENSSSCG00000021774	0
NMD3	0
SERPINI1	0
ENSSSCG00000035525	0
ENSSSCG00000023605	0
ACTRT3	0
LRRC34	0
LRRC31	0
GPR160	0
PHC3	0
PRKCI	0
EIF5A2	0
ENSSSCG00000038032	0
TNIK	0
PLD1	0
TMEM212	0
FNDC3B	0
GHSR	0
NCEH1	0
ENSSSCG00000039584	0
ENSSSCG00000040842	0
KCNMB3	0
ENSSSCG00000032345	0
GNB4	0
USP13	0
CCDC39	0
FXR1	0
ENSSSCG00000034403	0
ENSSSCG00000038845	0
DCUN1D1	0
MCCC1	0
LAMP3	0
MCF2L2	0
KLHL6	0
KLHL24	0
YEATS2	0
ENSSSCG00000034289	0
MAP6D1	0
DVL3	0
AP2M1	0
VWA5B2	0
ALG3	0
ENSSSCG00000025067	0
EIF4G1	0
FAM131A	0
CLCN2	0
MAGEF1	0
VPS8	0
C3orf70	0
EHHADH	0
MAP3K13	0
ENSSSCG00000025921	0
IGF2BP2	0
ENSSSCG00000039758	0
ETV5	0
DGKG	0
CRYGS	0
KNG1	0
ENSSSCG00000018172	0
ENSSSCG00000020580	0
RFC4	0
ADIPOQ	0
MASP1	0
ENSSSCG00000034802	0
SST	0
TP63	0
CLDN1	0
IL1RAP	0
ENSSSCG00000033951	0
FGF12	0
MB21D2	0
PLAAT1	0
ATP13A5	0
ENSSSCG00000038441	0
ENSSSCG00000039561	0
ATP13A3	0
TMEM44	0
XXYLT1	0
ENSSSCG00000025362	0
APOD	0
BDH1	0
DLG1	0
ENSSSCG00000029291	0
NCBP2AS2	0
CEP19	0
NRROS	0
FBXO45	0
WDR53	0
SMCO1	0
ENSSSCG00000033618	0
ENSSSCG00000032918	0
PCYT1A	0
SLC51A	0
TNK2	0
ENSSSCG00000011851	0
ENSSSCG00000011852	0
ENSSSCG00000038638	0
IQCG	0
LMLN	0
OSBPL11	0
SNX4	0
SLC12A8	0
HEG1	0
ENSSSCG00000030362	0
ENSSSCG00000021656	0
MYLK	0
HACD2	0
ADCY5	0
PDIA5	0
SEMA5B	0
SLC49A4	0
HSPBAP1	0
PARP15	0
KPNA1	0
ENSSSCG00000037807	0
CSTA	0
ILDR1	0
SLC15A2	0
EAF2	0
IQCB1	0
ENSSSCG00000031306	0
FBXO40	0
ENSSSCG00000035362	0
POLQ	0
STXBP5L	0
FSTL1	0
LRRC58	0
GPR156	0
NR1I2	0
POPDC2	0
PLA1A	0
ADPRH	0
TMEM39A	0
ARHGAP31	0
ENSSSCG00000011903	0
UPK1B	0
LSAMP	0
GAP43	0
ENSSSCG00000011910	0
QTRT2	0
CCDC191	0
ENSSSCG00000009126	0
ZDHHC23	0
GRAMD1C	0
ATP6V1A	0
USF3	0
SIDT1	0
ENSSSCG00000024663	0
ENSSSCG00000033462	0
ENSSSCG00000021271	0
BOC	0
GTPBP8	0
CCDC80	0
ENSSSCG00000034515	0
GCSAM	0
ENSSSCG00000033637	0
PLCXD2	0
ZBED2	0
ENSSSCG00000031524	0
HHLA2	0
ENSSSCG00000039990	0
ENSSSCG00000011945	0
ALCAM	0
ENSSSCG00000035590	0
ZPLD1	0
NFKBIZ	0
CEP97	0
ZBTB11	0
TRMT10C	0
IMPG2	0
TFG	0
TMEM45A	0
TOMM70	0
FILIP1L	0
GPR15	0
RIOX2	0
CRYBG3	0
ARL6	0
ENSSSCG00000039159	0
ARL13B	0
PROS1	0
POU1F1	0
CHMP2B	0
LIPI	0
RBM11	0
ENSSSCG00000012006	0
ENSSSCG00000038495	0
USP25	0
ENSSSCG00000032702	0
ENSSSCG00000012014	0
CHODL	0
ENSSSCG00000038421	0
ENSSSCG00000018244	0
JAM2	0
APP	0
ENSSSCG00000028724	0
RWDD2B	0
USP16	0
ENSSSCG00000038281	0
BACH1	0
ENSSSCG00000012032	0
MIS18A	0
URB1	0
EVA1C	0
SYNJ1	0
IL10RB	0
DNAJC28	0
CRYZL1	0
ITSN1	0
SLC5A3	0
RCAN1	0
CLIC6	0
ENSSSCG00000012052	0
SETD4	0
CBR3	0
DOP1B	0
MORC3	0
CHAF1B	0
ERG	0
WRB	0
LCA5L	0
B3GALT5	0
ENSSSCG00000012071	0
PCP4	0
ENSSSCG00000012074	0
MX2	0
RIPK4	0
PRDM15	0
C2CD2	0
UMODL1	0
ABCG1	0
RSPH1	0
SLC37A1	0
WDR4	0
PKNOX1	0
ENSSSCG00000040779	0
ENSSSCG00000035037	0
ENSSSCG00000022164	0
RRP1B	0
ENSSSCG00000028741	0
ENSSSCG00000024500	0
TRPM2	0
TSPEAR	0
ENSSSCG00000035795	0
FAM207A	0
ADARB1	0
COL18A1	0
PCBP3	0
GAS8	0
ENSSSCG00000029761	0
ENSSSCG00000040913	0
DEF8	0
ENSSSCG00000002639	0
SPIRE2	0
FANCA	0
ZNF276	0
VPS9D1	0
SPATA2L	0
DPEP1	0
SPG7	0
ANKRD11	0
CDH15	0
CBFA2T3	0
CDT1	0
RNF166	0
SNAI3	0
ZC3H18	0
ZFPM1	0
BANP	0
CA5A	0
SLC7A5	0
ZCCHC14	0
MTHFSD	0
FOXF1	0
EMC8	0
C16orf74	0
ZDHHC7	0
CRISPLD2	0
KLHL36	0
MEAK7	0
WFDC1	0
TAF1C	0
DNAAF1	0
HSDL1	0
MBTPS1	0
OSGIN1	0
MLYCD	0
CDH13	0
MPHOSPH6	0
SDR42E1	0
CMIP	0
GAN	0
BCO1	0
ENSSSCG00000039200	0
C16orf46	0
ENSSSCG00000032216	0
CENPN	0
CDYL2	0
DYNLRB2	0
ENSSSCG00000033132	0
WWOX	0
CLEC3A	0
VAT1L	0
SYCE1L	0
ENSSSCG00000039747	0
ENSSSCG00000032603	0
ADAT1	0
TMEM231	0
ENSSSCG00000002709	0
TMEM170A	0
BCAR1	0
ZFP1	0
WDR59	0
MLKL	0
RFWD3	0
GLG1	0
PDPR	0
EXOSC6	0
ENSSSCG00000037473	0
COG4	0
SF3B3	0
IL34	0
MTSS2	0
ENSSSCG00000002729	0
HYDIN	0
CMTR2	0
ZNF23	0
CHST4	0
MARVELD3	0
PHLPP2	0
AP1G1	0
ZNF821	0
ENSSSCG00000002745	0
DHODH	0
ENSSSCG00000002749	0
DHX38	0
ZFHX3	0
NOB1	0
NQO1	0
TERF2	0
ENSSSCG00000002761	0
ENSSSCG00000025151	0
UTP4	0
ENSSSCG00000018018	0
DERPC	0
HAS3	0
TANGO6	0
CDH1	0
ZFP90	0
BBS2	0
ENSSSCG00000024911	0
MT1A	0
RSPRY1	0
PLLP	0
CCL22	0
CCL17	0
CIAPIN1	0
DOK4	0
CCDC102A	0
ADGRG3	0
DRC7	0
KIFC3	0
ENSSSCG00000002810	0
USB1	0
CFAP20	0
CSNK2A2	0
GINS3	0
NDRG4	0
SETD6	0
ENSSSCG00000018402	0
SLC38A7	0
ENSSSCG00000037660	0
ENSSSCG00000037409	0
CMTM2	0
CMTM4	0
DYNC1LI2	0
TERB1	0
RRAD	0
ENSSSCG00000035810	0
C16orf70	0
B3GNT9	0
ENSSSCG00000002793	0
HSF4	0
ENSSSCG00000040125	0
KIAA0895L	0
ELMO3	0
ENSSSCG00000031199	0
FHOD1	0
SLC9A5	0
LRRC36	0
TPPP3	0
ZDHHC1	0
HSD11B2	0
RIPOR1	0
AGRP	0
CARMIL2	0
ACD	0
PARD6A	0
ENKD1	0
GFOD2	0
TSNAXIP1	0
CENPT	0
THAP11	0
EDC4	0
NRN1L	0
PSKH1	0
SLC12A4	0
DPEP2	0
DDX28	0
DUS2	0
ESRP2	0
SLC7A6OS	0
PRMT7	0
SMPD3	0
OGFOD1	0
AMFR	0
GNAO1	0
LPCAT2	0
MMP2	0
IRX3	0
FTO	0
RPGRIP1L	0
AKTIP	0
NOD2	0
NKD1	0
TENT4B	0
CNEP1R1	0
ENSSSCG00000002844	0
ENSSSCG00000039059	0
ITFG1	0
NETO2	0
GPT2	0
C16orf87	0
ENSSSCG00000033561	0
SHCBP1	0
ENSSSCG00000002850	0
VSTM2B	0
C19orf12	0
ENSSSCG00000002855	0
DPY19L3	0
NUDT19	0
ENSSSCG00000002857	0
CEP89	0
FAAP24	0
RHPN2	0
GPATCH1	0
CEBPA	0
ENSSSCG00000033874	0
KIAA0355	0
ENSSSCG00000002875	0
ENSSSCG00000002876	0
ENSSSCG00000002877	0
ZNF599	0
ZNF792	0
GRAMD1A	0
HPN	0
ENSSSCG00000024666	0
FXYD1	0
ENSSSCG00000036616	0
LSR	0
HAMP	0
MAG	0
CD22	0
FFAR2	0
SBSN	0
HAUS5	0
ENSSSCG00000002895	0
ENSSSCG00000039833	0
ENSSSCG00000002900	0
ARHGAP33	0
APLP1	0
NFKBID	0
TYROBP	0
LRFN3	0
SYNE4	0
ALKBH6	0
WDR62	0
TBCB	0
ZNF567	0
ZNF461	0
ZNF382	0
ZNF566	0
ZFP82	0
ZFP14	0
ENSSSCG00000023195	0
ENSSSCG00000002935	0
ZNF383	0
ENSSSCG00000002938	0
ZNF527	0
ZNF569	0
ENSSSCG00000025590	0
ENSSSCG00000029600	0
SIPA1L3	0
DPF1	0
PPP1R14A	0
YIF1B	0
KCNK6	0
CATSPERG	0
GGN	0
ENSSSCG00000037879	0
ENSSSCG00000024281	0
LGALS4	0
ECH1	0
ENSSSCG00000036998	0
ENSSSCG00000035570	0
RINL	0
SIRT2	0
NFKBIB	0
ENSSSCG00000002972	0
MRPS12	0
ENSSSCG00000038805	0
PAK4	0
NCCRP1	0
ENSSSCG00000019381	0
ENSSSCG00000010706	0
PAF1	0
PLEKHG2	0
ENSSSCG00000027515	0
ZNF546	0
MAP3K10	0
TTC9B	0
CNTD2	0
C19orf47	0
PLD3	0
PRX	0
BLVRB	0
LTBP4	0
ITPKC	0
ENSSSCG00000002997	0
EGLN2	0
CYP2F1	0
CYP2A19	0
CYP2S1	0
AXL	0
ENSSSCG00000030049	0
B9D2	0
EXOSC5	0
B3GNT8	0
ENSSSCG00000020837	0
ENSSSCG00000033133	0
LIPE	0
CNFN	0
MEGF8	0
TMEM145	0
PRR19	0
ERF	0
ZNF526	0
DEDD2	0
POU2F2	0
ENSSSCG00000037949	0
ZNF574	0
ENSSSCG00000003045	0
CD79A	0
LYPD4	0
ENSSSCG00000038419	0
ENSSSCG00000024568	0
ENSSSCG00000003047	0
LYPD3	0
PHLDB3	0
ZNF575	0
XRCC1	0
IRGQ	0
ZNF576	0
PLAUR	0
KCNN4	0
ENSSSCG00000040809	0
ZNF404	0
ZNF45	0
ZNF234	0
ZNF226	0
ZNF227	0
ZNF180	0
ENSSSCG00000003079	0
CEACAM19	0
CEACAM16	0
CBLC	0
BCAM	0
NECTIN2	0
APOE	0
APOC4	0
CLPTM1	0
RELB	0
ENSSSCG00000034231	0
ENSSSCG00000040264	0
ENSSSCG00000031166	0
PPP1R37	0
BLOC1S3	0
MARK4	0
CKM	0
ENSSSCG00000024657	0
FOSB	0
RTN2	0
OPA3	0
GPR4	0
EML2	0
GIPR	0
FBXO46	0
ENSSSCG00000038969	0
SYMPK	0
FOXA3	0
IRF2BP1	0
MYPOP	0
PGLYRP1	0
PTGIR	0
ENSSSCG00000022068	0
FKRP	0
SLC1A5	0
ARHGAP35	0
NPAS1	0
ENSSSCG00000003110	0
ENSSSCG00000003112	0
INAFM1	0
C5AR1	0
C5AR2	0
SLC8A2	0
KPTN	0
ZNF541	0
ENSSSCG00000039827	0
BICRA	0
EHD2	0
SELENOW	0
SULT2A1	0
ZSWIM9	0
ENSSSCG00000020988	0
TMEM143	0
SYNGR4	0
GRIN2D	0
KCNJ14	0
CYTH2	0
SULT2B1	0
FAM83E	0
SPHK2	0
DBP	0
CA11	0
ENSSSCG00000040556	0
MAMSTR	0
RASIP1	0
PLEKHA4	0
TULP2	0
NUCB1	0
DHDH	0
RUVBL2	0
ENSSSCG00000031086	0
NTF4	0
ENSSSCG00000040351	0
LIN7B	0
PPFIA3	0
TRPM4	0
TEAD2	0
DKKL1	0
GFY	0
SLC17A7	0
PIH1D1	0
ENSSSCG00000027829	0
RCN3	0
NOSIP	0
RRAS	0
SCAF1	0
ADM5	0
CPT1C	0
AP2A1	0
AKT1S1	0
IL4I1	0
NUP62	0
ATF5	0
ENSSSCG00000040036	0
VRK3	0
ZNF473	0
IZUMO2	0
MYH14	0
ENSSSCG00000034211	0
MYBPC2	0
ENSSSCG00000003219	0
EMC10	0
SYT3	0
ENSSSCG00000037098	0
KLK1	0
KLK5	0
ENSSSCG00000033192	0
KLK11	0
KLK14	0
ENSSSCG00000003226	0
ENSSSCG00000037466	0
ENSSSCG00000028802	0
TMC4	0
PRPF31	0
OSCAR	0
ENSSSCG00000033542	0
CACNG6	0
PRKCG	0
ENSSSCG00000032113	0
NLRP12	0
ENSSSCG00000037976	0
ENSSSCG00000032978	0
ENSSSCG00000027741	0
ENSSSCG00000034540	0
ENSSSCG00000040828	0
ENSSSCG00000040433	0
ENSSSCG00000032023	0
ENSSSCG00000033369	0
ENSSSCG00000035788	0
ZNF350	0
ENSSSCG00000040419	0
ENSSSCG00000033007	0
ZNF614	0
ENSSSCG00000003243	0
ENSSSCG00000032969	0
ZNF649	0
ENSSSCG00000003240	0
ENSSSCG00000024518	0
ENSSSCG00000003234	0
ZNF175	0
ENSSSCG00000031916	0
CLDND2	0
ENSSSCG00000029231	0
ENSSSCG00000035226	0
ENSSSCG00000003272	0
ENSSSCG00000003275	0
CDC42EP5	0
LENG9	0
TTYH1	0
ENSSSCG00000034284	0
ENSSSCG00000037426	0
ENSSSCG00000025687	0
ENSSSCG00000033933	0
FCAR	0
NCR1	0
ENSSSCG00000003278	0
ENSSSCG00000003277	0
ENSSSCG00000032594	0
PPP1R12C	0
TNNT1	0
ENSSSCG00000028682	0
TMEM86B	0
PPP6R1	0
HSPBP1	0
BRSK1	0
TMEM150B	0
COX6B2	0
TMEM238	0
UBE2S	0
SHISA7	0
ISOC2	0
ZNF628	0
SSC5D	0
ZNF579	0
FIZ1	0
ZNF524	0
ZNF865	0
ZNF784	0
ZNF581	0
CCDC106	0
ZNF787	0
ZNF444	0
ENSSSCG00000032606	0
ZNF667	0
ZNF583	0
ENSSSCG00000003322	0
ENSSSCG00000026045	0
ZNF471	0
ZNF71	0
ZFP28	0
ENSSSCG00000003326	0
ENSSSCG00000033340	0
AURKC	0
ENSSSCG00000036601	0
ENSSSCG00000034301	0
ENSSSCG00000033232	0
ENSSSCG00000038327	0
ZNF772	0
ZNF550	0
ENSSSCG00000033351	0
ENSSSCG00000003988	0
ENSSSCG00000003984	0
ENSSSCG00000037571	0
ENSSSCG00000003986	0
ENSSSCG00000035477	0
ENSSSCG00000003989	0
ENSSSCG00000031774	0
ENSSSCG00000040122	0
ENSSSCG00000040688	0
ENSSSCG00000003990	0
ENSSSCG00000038009	0
ENSSSCG00000036554	0
ENSSSCG00000035527	0
ENSSSCG00000032352	0
ENSSSCG00000035572	0
ZNF606	0
ZNF329	0
ENSSSCG00000026256	0
ZNF274	0
ENSSSCG00000020436	0
ZNF544	0
ZNF8	0
A1BG	0
ENSSSCG00000027987	0
ENSSSCG00000031342	0
SLC27A5	0
ZBTB45	0
CHMP2A	0
SAMD11	0
KLHL17	0
PLEKHN1	0
PERM1	0
HES4	0
AGRN	0
RNF223	0
ENSSSCG00000032231	0
TNFRSF4	0
C1QTNF12	0
ENSSSCG00000027991	0
ACAP3	0
PUSL1	0
DVL1	0
TMEM88B	0
VWA1	0
ATAD3A	0
TMEM240	0
ENSSSCG00000003352	0
ENSSSCG00000003353	0
TMEM52	0
PRKCZ	0
ENSSSCG00000032903	0
SKI	0
PEX10	0
PLCH2	0
PANK4	0
MEGF6	0
WRAP73	0
ENSSSCG00000036305	0
CEP104	0
DFFB	0
C1orf174	0
NPHP4	0
CHD5	0
RNF207	0
ACOT7	0
PLEKHG5	0
NOL9	0
TAS1R1	0
KLHL21	0
THAP3	0
DNAJC11	0
CAMTA1	0
VAMP3	0
TNFRSF9	0
ERRFI1	0
RERE	0
SLC2A7	0
SLC2A5	0
GPR157	0
TMEM201	0
LZIC	0
RBP7	0
UBE4B	0
KIF1B	0
CENPS	0
CORT	0
PEX14	0
CASZ1	0
MASP2	0
ANGPTL7	0
UBIAD1	0
FBXO2	0
ENSSSCG00000003421	0
FBXO6	0
DRAXIN	0
MTHFR	0
CLCN6	0
ENSSSCG00000028965	0
KIAA2013	0
PLOD1	0
MFN2	0
TNFRSF1B	0
ENSSSCG00000003453	0
ENSSSCG00000020710	0
ENSSSCG00000040249	0
ENSSSCG00000037676	0
TMEM51	0
FHAD1	0
EFHD2	0
CELA2A	0
CASP9	0
AGMAT	0
SLC25A34	0
FBLIM1	0
ZBTB17	0
FAM131C	0
EPHA2	0
CPLANE2	0
FBXO42	0
CROCC	0
MFAP2	0
PADI2	0
ENSSSCG00000003483	0
ARHGEF10L	0
IGSF21	0
ALDH4A1	0
IFFO2	0
UBR4	0
AKR7A2	0
PQLC2	0
NBL1	0
TMCO4	0
PLA2G5	0
PLA2G2D	0
MUL1	0
CDA	0
ECE1	0
RAP1GAP	0
C1QA	0
C1QC	0
C1QB	0
LUZP1	0
ZNF436	0
TCEA3	0
ASAP3	0
GALE	0
HMGCL	0
FUCA1	0
MYOM3	0
IFNLR1	0
GRHL3	0
RHCE	0
MTFR1L	0
AUNIP	0
PAQR7	0
PAFAH2	0
EXTL1	0
TRIM63	0
PDIK1L	0
FAM110D	0
CRYBG2	0
DHDDS	0
ZDHHC18	0
NR0B2	0
KDF1	0
TMEM222	0
MAP3K6	0
CD164L2	0
AHDC1	0
FAM76A	0
SMPDL3B	0
XKR8	0
EYA3	0
PTAFR	0
ENSSSCG00000033799	0
SESN2	0
PHACTR4	0
ENSSSCG00000034683	0
ENSSSCG00000037630	0
ENSSSCG00000034185	0
RCC1	0
RAB42	0
TAF12	0
ENSSSCG00000024742	0
ENSSSCG00000034030	0
ENSSSCG00000031401	0
SDC3	0
ENSSSCG00000020234	0
FABP3	0
SERINC2	0
TINAGL1	0
HCRTR1	0
COL16A1	0
ADGRB2	0
KPNA6	0
TXLNA	0
TMEM234	0
MARCKSL1	0
BSDC1	0
ENSSSCG00000032543	0
FNDC5	0
TMEM54	0
RNF19B	0
ENSSSCG00000032067	0
AZIN2	0
TRIM62	0
ZNF362	0
PHC2	0
ZSCAN20	0
GJA4	0
SMIM12	0
DLGAP3	0
ENSSSCG00000032016	0
KIAA0319L	0
NCDN	0
C1orf216	0
CLSPN	0
ENSSSCG00000039277	0
TEKT2	0
COL8A2	0
ENSSSCG00000028892	0
EVA1B	0
OSCP1	0
LSM10	0
CSF3R	0
ZC3H12A	0
SNIP1	0
DNALI1	0
CDCA8	0
MANEAL	0
MTF1	0
ENSSSCG00000019890	0
GJA9	0
AKIRIN1	0
ENSSSCG00000037748	0
ENSSSCG00000003655	0
PABPC4	0
HPCAL4	0
MYCL	0
PPT1	0
TMCO2	0
ENSSSCG00000023322	0
ENSSSCG00000039769	0
PRELID3A	0
AFG3L2	0
TUBB6	0
CIDEA	0
IMPA2	0
MPPE1	0
ENSSSCG00000021899	0
APCDD1	0
RAB31	0
PPP4R1	0
TWSG1	0
MTCL1	0
RAB12	0
ARHGAP28	0
EPB41L3	0
ENSSSCG00000033101	0
MYOM1	0
NDC80	0
METTL4	0
YES1	0
GREB1L	0
ESCO1	0
MIB1	0
ENSSSCG00000024419	0
CABLES1	0
TMEM241	0
NPC1	0
ANKRD29	0
CABYR	0
ENSSSCG00000030248	0
IMPACT	0
HRH4	0
ENSSSCG00000003719	0
CDH2	0
ENSSSCG00000003723	0
DSC3	0
DSG2	0
TTR	0
B4GALT6	0
TRAPPC8	0
GAREM1	0
KLHL14	0
DTNA	0
ZNF397	0
ZSCAN30	0
ENSSSCG00000003741	0
ENSSSCG00000040979	0
ZNF396	0
ELP2	0
FHOD3	0
ENSSSCG00000003746	0
KIAA1328	0
CELF4	0
HSBP1L1	0
ADNP2	0
PARD6G	0
ENSSSCG00000003753	0
ENSSSCG00000003754	0
SSX2IP	0
CTBS	0
SPATA1	0
UOX	0
TTLL7	0
ADGRL2	0
ENSSSCG00000003771	0
NEXN	0
MIGA1	0
ENSSSCG00000020921	0
ENSSSCG00000040220	0
ENSSSCG00000003772	0
AK5	0
ST6GALNAC5	0
ST6GALNAC3	0
ENSSSCG00000019290	0
SLC44A5	0
CRYZ	0
FPGT	0
LRRIQ3	0
NEGR1	0
PTGER3	0
CTH	0
ENSSSCG00000003792	0
DEPDC1	0
WLS	0
ENSSSCG00000036505	0
IL12RB2	0
IL23R	0
C1orf141	0
SLC35D1	0
WDR78	0
ENSSSCG00000039433	0
INSL5	0
TCTEX1D1	0
PDE4B	0
LEPR	0
LEPROT	0
AK4	0
ENSSSCG00000025672	0
CACHD1	0
EFCAB7	0
ALG6	0
DOCK7	0
ENSSSCG00000031640	0
PATJ	0
NFIA	0
ENSSSCG00000039434	0
FGGY	0
OMA1	0
PRKAA2	0
ENSSSCG00000003839	0
USP24	0
DHCR24	0
PARS2	0
ACOT11	0
NDC1	0
LRP8	0
CPT2	0
SCP2	0
ECHDC2	0
SELRC1	0
ENSSSCG00000027271	0
GPX7	0
ORC1	0
ZFYVE9	0
RAB3B	0
ENSSSCG00000003871	0
ENSSSCG00000018358	0
TTC39A	0
ENSSSCG00000031172	0
DMRTA2	0
ENSSSCG00000037235	0
ENSSSCG00000031300	0
SPATA6	0
ENSSSCG00000040219	0
STIL	0
ENSSSCG00000020872	0
CYP4A24	0
EFCAB14	0
ENSSSCG00000038657	0
MOB3C	0
FAAH	0
NSUN4	0
LRRC41	0
RAD54L	0
LURAP1	0
TSPAN1	0
PIK3R3	0
MAST2	0
MMACHC	0
TOE1	0
ZSWIM5	0
PTCH2	0
ENSSSCG00000038681	0
TCTEX1D4	0
KIF2C	0
ARMH1	0
TMEM53	0
ERI3	0
SLC6A9	0
CCDC24	0
B4GALT2	0
DPH2	0
IPO13	0
ST3GAL3	0
PTPRF	0
SZT2	0
CDC20	0
CFAP57	0
ZNF691	0
ENSSSCG00000027374	0
ENSSSCG00000003965	0
ZMYND12	0
RIMKLA	0
GUCA2A	0
ENSSSCG00000033628	0
HIVEP3	0
ENSSSCG00000037852	0
SCMH1	0
CTPS1	0
ENSSSCG00000040760	0
RIMS3	0
ZNF684	0
SMAP2	0
SIRT3	0
COX8H	0
NLRP6	0
IFITM5	0
ENSSSCG00000032436	0
ENSSSCG00000038005	0
PKP3	0
PTDSS2	0
LRRC56	0
LMNTD2	0
PHRF1	0
CDHR5	0
DEAF1	0
TMEM80	0
EPS8L2	0
CEND1	0
SLC25A22	0
CD151	0
CRACR2B	0
TSPAN4	0
ENSSSCG00000033452	0
TOLLIP	0
BRSK2	0
MOB2	0
DUSP8	0
IFITM10	0
TNNT3	0
ENSSSCG00000035293	0
ASCL2	0
KCNQ1	0
RF01948	0
CDKN1C	0
PHLDA2	0
NAP1L4	0
CARS	0
OSBPL5	0
NADSYN1	0
CTTN	0
PPFIA1	0
ANO1	0
CCND1	0
MRGPRF	0
IGHMBP2	0
CPT1A	0
KMT5B	0
CHKA	0
ALDH3B2	0
ENSSSCG00000012895	0
PITPNM1	0
GPR152	0
RPS6KB2	0
CARNS1	0
SSH3	0
ANKRD13D	0
LRFN4	0
SPTBN2	0
RBM14	0
CCDC87	0
ACTN3	0
ENSSSCG00000040416	0
PELI3	0
SLC29A2	0
B4GAT1	0
TMEM151A	0
YIF1A	0
PACS1	0
GAL3ST3	0
CATSPER1	0
CST6	0
C11orf68	0
DRAP1	0
FOSL1	0
EFEMP2	0
SNX32	0
AP5B1	0
KAT5	0
PCNX3	0
MAP3K11	0
KCNK7	0
EHBP1L1	0
FAM89B	0
ENSSSCG00000012985	0
RF01957	0
RF01956	0
RF01955	0
FRMD8	0
CDC42EP2	0
ENSSSCG00000012997	0
ENSSSCG00000012998	0
SPDYC	0
ZNHIT2	0
TM7SF2	0
VPS51	0
ZFPL1	0
CDCA5	0
NAALADL1	0
SAC3D1	0
SNX15	0
BATF2	0
PPP2R5B	0
ATG2A	0
MEN1	0
SF1	0
RPS6KA4	0
ENSSSCG00000013027	0
PLCB3	0
TRPT1	0
MACROD1	0
FLRT1	0
RCOR2	0
ENSSSCG00000013051	0
LGALS12	0
PLAAT5	0
ENSSSCG00000027453	0
ENSSSCG00000028537	0
SLC22A8	0
SLC3A2	0
ENSSSCG00000029549	0
ENSSSCG00000025513	0
ENSSSCG00000027405	0
TMEM179B	0
TAF6L	0
BSCL2	0
GNG3	0
CSKMT	0
INTS5	0
ROM1	0
ENSSSCG00000013063	0
AHNAK	0
ENSSSCG00000036669	0
SCGB1A1	0
SCGB1D1	0
INCENP	0
BEST1	0
RAB3IL1	0
FADS2	0
FADS1	0
FEN1	0
DAGLA	0
TMEM138	0
CYB561A3	0
DDB1	0
VPS37C	0
SLC15A3	0
TMEM132A	0
PTGDR2	0
CCDC86	0
ENSSSCG00000037987	0
MS4A8	0
MS4A12	0
MS4A1	0
ENSSSCG00000013101	0
ENSSSCG00000013102	0
ENSSSCG00000013100	0
MS4A2	0
TCN1	0
CBLIF	0
OSBP	0
ENSSSCG00000013144	0
DTX4	0
FAM111B	0
ENSSSCG00000040088	0
LPXN	0
ENSSSCG00000032557	0
CTNND1	0
ZDHHC5	0
YPEL4	0
SERPING1	0
SLC43A1	0
SLC43A3	0
ENSSSCG00000022042	0
ENSSSCG00000027553	0
PTPRJ	0
ENSSSCG00000040703	0
NUP160	0
AGBL2	0
C1QTNF4	0
SLC39A13	0
SPI1	0
MYBPC3	0
MADD	0
NR1H3	0
ACP2	0
PACSIN3	0
CKAP5	0
F2	0
ZNF408	0
HARBI1	0
AMBRA1	0
CHRM4	0
LARGE2	0
PEX16	0
MAPK8IP1	0
CRY2	0
CHST1	0
PRDM11	0
TSPAN18	0
EXT2	0
ACCS	0
ACCSL	0
ALKBH3	0
ENSSSCG00000038924	0
TTC17	0
C11orf74	0
RAG2	0
RAG1	0
COMMD9	0
LDLRAD3	0
SLC1A2	0
PDHX	0
APIP	0
EHF	0
ELF5	0
LMO2	0
FBXO3	0
ENSSSCG00000024791	0
C11orf91	0
KIAA1549L	0
TCP11L1	0
PRRG4	0
CCDC73	0
ELP4	0
DNAJC24	0
KIF18A	0
LIN7C	0
LGR4	0
BBOX1	0
SVIP	0
GAS2	0
SLC17A6	0
ANO5	0
ENSSSCG00000038640	0
NAV2	0
E2F8	0
ZDHHC13	0
ENSSSCG00000032047	0
TMEM86A	0
SPTY2D1	0
UEVLD	0
ENSSSCG00000019304	0
LDHC	0
ENSSSCG00000013370	0
ENSSSCG00000040141	0
ENSSSCG00000037358	0
SAAL1	0
KCNC1	0
ENSSSCG00000013380	0
PIK3C2A	0
PLEKHA7	0
SOX6	0
ENSSSCG00000013387	0
ENSSSCG00000035649	0
CYP2R1	0
ENSSSCG00000038412	0
ENSSSCG00000033786	0
SPON1	0
ARNTL	0
TEAD1	0
ENSSSCG00000031706	0
MICAL2	0
DKK3	0
GALNT18	0
RF01291	0
MRVI1	0
AMPD3	0
ADM	0
SBF2	0
ENSSSCG00000022191	0
ENSSSCG00000013411	0
JMJD4	0
SNAP47	0
WNT9A	0
GJC2	0
ENSSSCG00000040357	0
ENSSSCG00000034569	0
RNF187	0
HIST3H2A	0
HIST3H2BB	0
PGBD2	0
ZNF692	0
ZNF672	0
SH3BP5L	0
ENSSSCG00000031566	0
TRIM58	0
GCSAML	0
NLRP3	0
ENSSSCG00000036878	0
ZNF496	0
TRIM7	0
GMIP	0
LPAR2	0
PBX4	0
GATAD2A	0
ENSSSCG00000036970	0
TM6SF2	0
HAPLN4	0
NR2C2AP	0
TMEM161A	0
ARMC6	0
SUGP2	0
ENSSSCG00000013919	0
DDX49	0
ENSSSCG00000013928	0
COMP	0
CRTC1	0
KLHL26	0
ENSSSCG00000013911	0
ELL	0
ISYNA1	0
LRRC25	0
GDF15	0
ENSSSCG00000031657	0
ENSSSCG00000036363	0
RAB3A	0
MPV17L2	0
IL12RB1	0
ARRDC2	0
ENSSSCG00000013880	0
FAM129C	0
SLC27A1	0
NXNL1	0
MVB12A	0
ANO8	0
MRPL34	0
ABHD8	0
ANKLE1	0
USHBP1	0
NR2F6	0
ENSSSCG00000013869	0
F2RL3	0
NWD1	0
TMEM38A	0
ENSSSCG00000013862	0
CHERP	0
C19orf44	0
CALR3	0
CIB3	0
ENSSSCG00000032765	0
ENSSSCG00000027903	0
CYP4F3	0
PGLYRP2	0
EPHX3	0
NOTCH3	0
ILVBL	0
SYDE1	0
ENSSSCG00000013788	0
ENSSSCG00000036342	0
ENSSSCG00000021675	0
ADGRE3	0
CLEC17A	0
GIPC1	0
DDX39A	0
ADGRL1	0
ASF1B	0
SAMD1	0
C19orf67	0
PALM3	0
ENSSSCG00000013765	0
ENSSSCG00000013760	0
ZSWIM4	0
CCDC130	0
CACNA1A	0
IER2	0
TRMT1	0
LYL1	0
NFIX	0
SYCE2	0
GCDH	0
KLF1	0
MAST1	0
HOOK2	0
JUNB	0
TRIR	0
TNPO2	0
FBXW9	0
ENSSSCG00000013724	0
ENSSSCG00000029347	0
ENSSSCG00000033388	0
ENSSSCG00000022634	0
ENSSSCG00000013718	0
ENSSSCG00000040187	0
ENSSSCG00000035663	0
ENSSSCG00000035151	0
ZNF317	0
ENSSSCG00000040763	0
ENSSSCG00000022738	0
ENSSSCG00000033816	0
PIN1	0
ENSSSCG00000027434	0
ANGPTL6	0
PPAN	0
P2RY11	0
S1PR2	0
ICAM1	0
ENSSSCG00000013654	0
ICAM5	0
ENSSSCG00000013650	0
ICAM3	0
TYK2	0
PDE4A	0
KEAP1	0
S1PR5	0
ATG4D	0
CDKN2D	0
AP1M2	0
ENSSSCG00000033615	0
QTRT1	0
TMED1	0
CARM1	0
YIPF2	0
SPC24	0
KANK2	0
DOCK6	0
RAB3D	0
PLPPR2	0
SWSAP1	0
EPOR	0
ELAVL3	0
ECSIT	0
CNN1	0
ENSSSCG00000013717	0
ENSSSCG00000029035	0
ZNF414	0
PRAM1	0
ANGPTL4	0
KANK3	0
CD320	0
CERS4	0
TIMM44	0
CTXN1	0
TGFBR3L	0
ENSSSCG00000013584	0
EVI5L	0
CLEC4G	0
FCER2	0
ENSSSCG00000033183	0
RETN	0
PCP2	0
PET100	0
XAB2	0
CAMSAP3	0
PNPLA6	0
MCOLN1	0
PEX11G	0
ENSSSCG00000026402	0
ENSSSCG00000040016	0
ADGRE1	0
ENSSSCG00000022228	0
SH2D3A	0
TRIP10	0
GPR108	0
C3	0
CD70	0
TNFSF9	0
TUBB4A	0
SLC25A23	0
CLPP	0
MLLT1	0
RANBP3	0
CAPS	0
VMAC	0
NRTN	0
ENSSSCG00000040968	0
PRR22	0
UHRF1	0
ARRDC5	0
FEM1A	0
DPP9	0
SEMA6B	0
LRG1	0
PLIN5	0
CHAF1A	0
MPND	0
STAP2	0
FSD1	0
TMIGD2	0
SHD	0
ANKRD24	0
SIRT6	0
CREB3L3	0
PIAS4	0
DAPK3	0
NMRK2	0
ATCAY	0
ZFR2	0
RAX2	0
ENSSSCG00000013492	0
TJP3	0
CACTIN	0
GIPC3	0
MFSD12	0
DOHH	0
NFIC	0
CELF5	0
NCLN	0
S1PR4	0
GNA11	0
TLE2	0
ENSSSCG00000034545	0
ENSSSCG00000013471	0
ENSSSCG00000039774	0
ZNF555	0
ZNF554	0
GNG7	0
TMPRSS9	0
SPPL2B	0
PEAK3	0
DOT1L	0
SF3A2	0
JSRP1	0
IZUMO4	0
ADAT3	0
KLF16	0
REXO1	0
ATP8B3	0
ENSSSCG00000013435	0
MEX3D	0
ENSSSCG00000013434	0
ADAMTSL5	0
APC2	0
DAZAP1	0
GAMT	0
EFNA2	0
C19orf24	0
MIDN	0
ENSSSCG00000034339	0
STK11	0
SBNO2	0
ABCA7	0
R3HDM4	0
CFD	0
AZU1	0
PLPPR3	0
MISP	0
PALM	0
PRSS57	0
FGF22	0
POLRMT	0
HCN2	0
ENSSSCG00000039500	0
ENSSSCG00000014004	0
ENSSSCG00000039815	0
CNOT6	0
GFPT2	0
MAPK9	0
TBC1D9B	0
MRNIP	0
LTC4S	0
CBY3	0
RUFY1	0
ADAMTS2	0
ZNF454	0
ENSSSCG00000034785	0
CLK4	0
COL23A1	0
PHYKPL	0
N4BP3	0
B4GALT7	0
ENSSSCG00000014037	0
FAM193B	0
DOK3	0
F12	0
SLC34A1	0
MXD3	0
ZNF346	0
CDHR2	0
SNCB	0
GPRIN1	0
SIMC1	0
THOC3	0
SFXN1	0
FCHO2	0
ENSSSCG00000019911	0
TMEM171	0
ANKRA2	0
UTP15	0
ENSSSCG00000040250	0
ENSSSCG00000037047	0
FAM169A	0
ENSSSCG00000014079	0
HMGCR	0
COL4A3BP	0
ANKDD1B	0
POC5	0
SV2C	0
IQGAP2	0
F2RL2	0
F2RL1	0
S100Z	0
CRHBP	0
ENSSSCG00000014097	0
LHFPL2	0
ARSB	0
JMY	0
HOMER1	0
TENT2	0
CMYA5	0
MTX3	0
ZFYVE16	0
SSBP2	0
ATG10	0
ENSSSCG00000014132	0
VCAN	0
ENSSSCG00000018205	0
EDIL3	0
RF00341	0
ENSSSCG00000035571	0
MBLAC2	0
ENSSSCG00000026233	0
ADGRV1	0
NR2F1	0
ENSSSCG00000014161	0
MCTP1	0
FAM81B	0
ARSK	0
RFESD	0
RHOBTB3	0
ELL2	0
PCSK1	0
ERAP1	0
LIX1	0
ENSSSCG00000036529	0
RGMB	0
ST8SIA4	0
SLCO4C1	0
PAM	0
GIN1	0
PPIP5K2	0
NUDT12	0
EFNA5	0
ENSSSCG00000027074	0
WDR36	0
EPB41L4A	0
RF00396	0
YTHDC2	0
ENSSSCG00000014212	0
TRIM36	0
CCDC112	0
ENSSSCG00000038141	0
CDO1	0
COMMD10	0
DTWD2	0
DMXL1	0
SNX24	0
PPIC	0
ZNF608	0
ALDH7A1	0
TEX43	0
2021-03-03	0
ENSSSCG00000014250	0
ENSSSCG00000032877	0
LYRM7	0
ENSSSCG00000035198	0
FNIP1	0
CSF2	0
ENSSSCG00000036626	0
PDLIM4	0
SLC22A4	0
IL5	0
IL4	0
2021-09-08	0
SOWAHA	0
LEAP2	0
ENSSSCG00000014294	0
CDKL3	0
JADE2	0
SEC24A	0
CAMLG	0
ENSSSCG00000036725	0
TIFAB	0
CXCL14	0
SLC25A48	0
TGFBI	0
SMAD5	0
KLHL3	0
NME5	0
ENSSSCG00000021426	0
ENSSSCG00000014327	0
KIF20A	0
CDC23	0
CDC25C	0
ENSSSCG00000023691	0
FAM53C	0
KDM3B	0
EGR1	0
SIL1	0
SLC23A1	0
MZB1	0
DNAJC18	0
ENSSSCG00000014351	0
PSD2	0
HBEGF	0
EIF4EBP3	0
APBB3	0
SLC35A4	0
ENSSSCG00000014368	0
TMCO6	0
HARS	0
HARS2	0
ZMAT2	0
PCDHGC4	0
PCDHGA7	0
PCDHGA8	0
PCDHGB5	0
PCDHGA9	0
PCDHGB6	0
PCDHGA10	0
PCDHGB7	0
ENSSSCG00000028382	0
ENSSSCG00000035062	0
ENSSSCG00000014387	0
FCHSD1	0
RELL2	0
ARAP3	0
PCDH1	0
DELE1	0
GNPDA1	0
ARHGAP26	0
ENSSSCG00000036344	0
KCTD16	0
SH3RF2	0
PLAC8L1	0
LARS	0
PPP2R2B	0
DPYSL3	0
ENSSSCG00000038182	0
ENSSSCG00000029257	0
SPINK7	0
FBXO38	0
ADRB2	0
AFAP1L1	0
GRPEL2	0
PCYOX1L	0
IL17B	0
ARHGEF37	0
PPARGC1B	0
SLC26A2	0
CSF1R	0
CAMK2A	0
TCOF1	0
NDST1	0
MYOZ3	0
SMIM3	0
SPIN1	0
NXNL2	0
S1PR3	0
GADD45G	0
DIRAS2	0
SYK	0
AUH	0
ENSSSCG00000009595	0
SLC18A1	0
ATP6V1B2	0
LZTS1	0
GFRA2	0
DOK2	0
DMTN	0
REEP4	0
LGI3	0
BMP1	0
POLR3D	0
SORBS3	0
ENSSSCG00000009627	0
CCAR2	0
PEBP4	0
CHMP7	0
ENSSSCG00000039915	0
ENSSSCG00000031871	0
ENSSSCG00000033037	0
ADAM28	0
ADAMDEC1	0
NEFL	0
GNRH1	0
CDCA2	0
ENSSSCG00000038939	0
PNMA2	0
ADRA1A	0
STMN4	0
TRIM35	0
EPHX2	0
ESCO2	0
PBK	0
ENSSSCG00000009673	0
ELP3	0
PNOC	0
ENSSSCG00000009677	0
FBXO16	0
FZD3	0
ENSSSCG00000036440	0
MSRA	0
PRSS55	0
ENSSSCG00000009692	0
XKR6	0
ENSSSCG00000018642	0
ENSSSCG00000009694	0
MTMR9	0
FAM167A	0
ENSSSCG00000034740	0
ENSSSCG00000039266	0
HPGD	0
FBXO8	0
ENSSSCG00000038198	0
SCRG1	0
SAP30	0
GALNT7	0
NEK1	0
SH3RF1	0
CBR4	0
ZNF268	0
ENSSSCG00000033616	0
ZNF891	0
ZNF140	0
ZNF84	0
GOLGA3	0
POLE	0
ENSSSCG00000040810	0
ENSSSCG00000040974	0
NOC4L	0
DDX51	0
EP400	0
MMP17	0
ADGRD1	0
STX2	0
RIMBP2	0
DHX37	0
SCARB1	0
NCOR2	0
CCDC92	0
DNAH10	0
ATP6V0A2	0
TCTN2	0
RILPL1	0
SNRNP35	0
MPHOSPH9	0
PITPNM2	0
ENSSSCG00000034699	0
ARL6IP4	0
ABCB9	0
VPS37B	0
CCDC62	0
ENSSSCG00000037735	0
KNTC1	0
ENSSSCG00000028005	0
LRRC43	0
ENSSSCG00000029294	0
WDR66	0
SETD1B	0
TMEM120B	0
MORN3	0
CAMKK2	0
ATP2A2	0
ANAPC7	0
FAM216A	0
RAD9B	0
TCTN1	0
CCDC63	0
MYL2	0
PHETA1	0
ATXN2	0
CIT	0
ENSSSCG00000009838	0
PRKAB1	0
CCDC60	0
SRRM4	0
ENSSSCG00000009848	0
TAOK3	0
VSIG10	0
WSB2	0
RFC5	0
KSR2	0
ENSSSCG00000018599	0
RNFT2	0
ENSSSCG00000036865	0
PLBD2	0
DTX1	0
RASAL1	0
CFAP73	0
TPCN1	0
IQCD	0
RPH3A	0
TMEM116	0
ALDH2	0
BICDL1	0
GCN1	0
PXN	0
ENSSSCG00000039355	0
ENSSSCG00000037051	0
ENSSSCG00000031512	0
SIRT4	0
PLA2G1B	0
MSI1	0
ENSSSCG00000031152	0
ENSSSCG00000032747	0
ENSSSCG00000031756	0
COQ5	0
ENSSSCG00000009911	0
POP5	0
UNC119B	0
SPPL3	0
HNF1A	0
OASL	0
ENSSSCG00000040422	0
FAM222A	0
ALKBH2	0
USP30	0
DAO	0
ENSSSCG00000024495	0
ENSSSCG00000027124	0
SART3	0
FICD	0
CMKLR1	0
SGSM1	0
ENSSSCG00000009953	0
ENSSSCG00000033385	0
GRK3	0
MYO18B	0
ASPHD2	0
HPS4	0
CRYBB1	0
ENSSSCG00000040440	0
MN1	0
TTC28	0
CHEK2	0
HSCB	0
CCDC117	0
ZNRF3	0
EMID1	0
RHBDD3	0
GAS2L1	0
NEFH	0
ENSSSCG00000037498	0
CABP7	0
ASCC2	0
MTMR3	0
LIF	0
SF3A1	0
CCDC157	0
RNF215	0
MTFP1	0
GAL3ST1	0
TCN2	0
ENSSSCG00000033833	0
RF01882	0
RF01891	0
RF01892	0
SMTN	0
SELENOM	0
INPP5J	0
RNF185	0
LIMK2	0
EIF4ENIF1	0
ENSSSCG00000035290	0
ENSSSCG00000010031	0
ENSSSCG00000010034	0
ENSSSCG00000039075	0
SLC5A1	0
SLC5A4	0
ENSSSCG00000035443	0
ENSSSCG00000030775	0
ENSSSCG00000039180	0
ENSSSCG00000032582	0
ENSSSCG00000031037	0
ENSSSCG00000038719	0
ZNF280B	0
ENSSSCG00000030830	0
ENSSSCG00000037214	0
ENSSSCG00000010044	0
ENSSSCG00000024860	0
GNAZ	0
BCR	0
ADORA2A	0
UPB1	0
ENSSSCG00000010056	0
ENSSSCG00000010064	0
ENSSSCG00000010068	0
DERL3	0
MMP11	0
ZNF70	0
ENSSSCG00000010077	0
VPREB1	0
MAPK1	0
YPEL1	0
ENSSSCG00000010084	0
YDJC	0
SERPIND1	0
ENSSSCG00000010099	0
P2RX6	0
ZNF74	0
CDC45	0
ENSSSCG00000010128	0
TXNRD2	0
ARVCF	0
RTN4R	0
ENSSSCG00000033787	0
CHRM3	0
ACTN2	0
HEATR1	0
LGALS8	0
EDARADD	0
B3GALNT2	0
ENSSSCG00000034844	0
ENSSSCG00000032590	0
TARBP1	0
ENSSSCG00000010164	0
MAP10	0
DISC1	0
ENSSSCG00000010172	0
EXOC8	0
C1orf198	0
CAPN9	0
PGBD5	0
GALNT2	0
URB2	0
TAF5L	0
NUP133	0
ACTA1	0
RHOU	0
ZNF37A	0
ENSSSCG00000028345	0
ZNF25	0
ENSSSCG00000023596	0
BMS1	0
RASGEF1A	0
BICC1	0
CCDC6	0
ENSSSCG00000010214	0
RHOBTB1	0
TMEM26	0
CABCOCO1	0
RTKN2	0
ENSSSCG00000010221	0
ADO	0
EGR2	0
ENSSSCG00000038697	0
DNAJC12	0
ENSSSCG00000010234	0
DNA2	0
ENSSSCG00000010242	0
SLC25A16	0
TET1	0
STOX1	0
DDX21	0
KIF1BP	0
SUPV3L1	0
HKDC1	0
HK1	0
TACR2	0
TSPAN15	0
H2AFY2	0
TYSND1	0
PPA1	0
LRRC20	0
PRF1	0
ENSSSCG00000032791	0
SGPL1	0
PCBD1	0
UNC5B	0
CDH23	0
C10orf105	0
CHST3	0
DNAJB12	0
ENSSSCG00000033767	0
PLA2G12B	0
P4HA1	0
NUDT13	0
FAM149B1	0
CFAP70	0
MSS51	0
USP54	0
MYOZ1	0
SYNPO2L	0
ENSSSCG00000033310	0
ENSSSCG00000010306	0
FUT11	0
ZSWIM8	0
PLAU	0
SAMD8	0
ZNF503	0
LRMDA	0
DLG5	0
POLR3A	0
ENSSSCG00000039704	0
ZMIZ1	0
ZCCHC24	0
PLAC9	0
TMEM254	0
MBL1	0
DYDC1	0
DYDC2	0
SH2D4B	0
ENSSSCG00000027329	0
BMPR1A	0
SNCG	0
ENSSSCG00000026339	0
SHLD2	0
ENSSSCG00000032998	0
ENSSSCG00000010370	0
ARHGAP22	0
VSTM4	0
ENSSSCG00000035415	0
ENSSSCG00000036822	0
ERCC6	0
CHAT	0
ENSSSCG00000010401	0
ZFAND4	0
2021-03-08	0
ALOX5	0
ENSSSCG00000039475	0
ZNF32	0
ENSSSCG00000021978	0
UBE2D1	0
ZWINT	0
DKK1	0
PRKG1	0
A1CF	0
ENSSSCG00000010432	0
SGMS1	0
MINPP1	0
PAPSS2	0
ENSSSCG00000019843	0
ENSSSCG00000040834	0
ENSSSCG00000010440	0
RNLS	0
LIPM	0
ANKRD22	0
ACTA2	0
CH25H	0
LIPA	0
IFIT5	0
SLC16A12	0
PANK1	0
KIF20B	0
ENSSSCG00000005172	0
HTR7	0
ANKRD1	0
ENSSSCG00000036083	0
HECTD2	0
PPP1R3C	0
TNKS2	0
FGFBP3	0
CPEB3	0
2021-03-05	0
IDE	0
KIF11	0
HHEX	0
MYOF	0
CEP55	0
FFAR4	0
FRA10AC1	0
SLC35G1	0
PLCE1	0
ENSSSCG00000035794	0
TBC1D12	0
HELLS	0
ENSSSCG00000019682	0
ENSSSCG00000035347	0
SORBS1	0
TCTN3	0
ENTPD1	0
ENSSSCG00000034331	0
BLNK	0
DNTT	0
TLL2	0
FRAT1	0
ENSSSCG00000038904	0
MMS19	0
UBTD1	0
ANKRD2	0
HOGA1	0
MORN4	0
AVPI1	0
ZFYVE27	0
SFRP5	0
GOLGA7B	0
R3HCC1L	0
PYROXD2	0
HPS1	0
HPSE2	0
SLC25A28	0
ENTPD7	0
COX15	0
CUTC	0
DNMBP	0
CHUK	0
ENSSSCG00000018383	0
BLOC1S2	0
ENSSSCG00000010553	0
SCD	0
SEC31B	0
HIF1AN	0
SLF2	0
SEMA4G	0
LZTS2	0
SFXN3	0
KAZALD1	0
BTRC	0
POLL	0
DPCD	0
FBXW4	0
NPM3	0
KCNIP2	0
ARMH3	0
HPS6	0
LDB1	0
PPRC1	0
ELOVL3	0
GBF1	0
NFKB2	0
PSD	0
MFSD13A	0
SUFU	0
TRIM8	0
ARL3	0
CNNM2	0
NT5C2	0
PCGF6	0
TAF5	0
PDCD11	0
CALHM2	0
SH3PXD2A	0
COL17A1	0
GSTO2	0
ITPRIP	0
ENSSSCG00000006978	0
MXI1	0
DUSP5	0
GPAM	0
TCF7L2	0
NRAP	0
PLEKHS1	0
DCLRE1A	0
NHLRC2	0
CCDC186	0
TDRD1	0
AFAP1L2	0
TRUB1	0
GFRA1	0
C10orf82	0
HSPA12A	0
SHTN1	0
SLC18A2	0
ENSSSCG00000010669	0
ENSSSCG00000018104	0
ENSSSCG00000018541	0
FAM45A	0
SFXN4	0
BAG3	0
INPP5F	0
MCMBP	0
SEC23IP	0
WDR11	0
ATE1	0
ENSSSCG00000010703	0
ENSSSCG00000010719	0
ENSSSCG00000023865	0
PSTK	0
CHST15	0
FAM53B	0
ZRANB1	0
CTBP2	0
TEX36	0
EDRF1	0
DHX32	0
ADAM12	0
DOCK1	0
CLRN3	0
ENSSSCG00000026302	0
ENSSSCG00000040426	0
ENSSSCG00000036631	0
JAKMIP3	0
PWWP2B	0
ENSSSCG00000040532	0
INPP5A	0
ENSSSCG00000010771	0
ADAM8	0
ZNF511	0
ENSSSCG00000033363	0
CALY	0
FUOM	0
MTG1	0
SCART1	0
CYP2E1	0
NEB	0
TNFAIP6	0
RND3	0
KIF5C	0
EPC2	0
MBD5	0
ENSSSCG00000033125	0
RF01987	0
ZEB2	0
GTDC1	0
ENSSSCG00000034999	0
ENSSSCG00000023746	0
HNMT	0
ENSSSCG00000037083	0
THSD7B	0
ENSSSCG00000015687	0
MCM6	0
ZRANB3	0
ENSSSCG00000033241	0
CCNT2	0
ENSSSCG00000031785	0
TMEM163	0
ENSSSCG00000037089	0
ENSSSCG00000023479	0
LYPD1	0
MARCO	0
C1QL2	0
STEAP3	0
C2orf76	0
ENSSSCG00000028417	0
PROC	0
MAP3K2	0
ERCC3	0
ENSSSCG00000026916	0
ENSSSCG00000039209	0
CLASP1	0
RF00618	0
TMEM185B	0
EPB41L5	0
TMEM177	0
ENSSSCG00000035189	0
TUBGCP5	0
ENSSSCG00000031951	0
NIPA1	0
TDRP	0
ENSSSCG00000024477	0
ENSSSCG00000023155	0
ARHGEF10	0
MCPH1	0
ANGPT2	0
AGPAT5	0
XKR5	0
ENSSSCG00000020934	0
ENSSSCG00000032248	0
SPAG11	0
WDR17	0
ASB5	0
VEGFC	0
NEIL3	0
DCTD	0
WWC2	0
TRAPPC11	0
ENPP6	0
PRIMPOL	0
CENPU	0
ACSL1	0
SNX25	0
LRP2BP	0
UFSP2	0
C4orf47	0
ENSSSCG00000015795	0
SORBS2	0
TLR3	0
FAM149A	0
ADAM2	0
ADAM9	0
TM2D2	0
HTRA4	0
FGFR1	0
LETM2	0
PLPP5	0
LSM1	0
EIF4EBP1	0
ENSSSCG00000015823	0
BRF2	0
ERLIN2	0
ZNF703	0
ENSSSCG00000040467	0
ENSSSCG00000015831	0
NRG1	0
PPP2CB	0
UBXN8	0
SMIM18	0
MBOAT4	0
PPP1R3B	0
MFHAS1	0
OCA2	0
ARHGEF4	0
PLEKHB2	0
HS6ST1	0
SAP130	0
SFT2D3	0
FMNL2	0
ENSSSCG00000035841	0
GALNT5	0
ERMN	0
ACVR1	0
ENSSSCG00000032755	0
PKP4	0
TANC1	0
WDSUB1	0
CD302	0
LY75	0
PLA2R1	0
TANK	0
ENSSSCG00000034567	0
SLC4A10	0
FAP	0
GCA	0
COBLL1	0
GALNT3	0
TTC21B	0
ENSSSCG00000034788	0
SCN9A	0
XIRP2	0
CERS6	0
NOSTRIN	0
SPC25	0
DHRS9	0
LRP2	0
ENSSSCG00000015931	0
KLHL41	0
CCDC173	0
PHOSPHO2	0
KLHL23	0
UBR3	0
GORASP2	0
DCAF17	0
DYNC1I2	0
HAT1	0
METAP1D	0
ITGA6	0
MAP3K20	0
CDCA7	0
CHRNA1	0
ENSSSCG00000022345	0
ATF2	0
LNPK	0
ENSSSCG00000039002	0
HNRNPA3	0
ENSSSCG00000032605	0
ENSSSCG00000035603	0
RBM45	0
ENSSSCG00000018930	0
PJVK	0
FKBP7	0
ENSSSCG00000036052	0
ENSSSCG00000016002	0
SESTD1	0
CERKL	0
FRZB	0
NCKAP1	0
NUP35	0
ZNF804A	0
ENSSSCG00000034554	0
ZSWIM2	0
ENSSSCG00000038276	0
TFPI	0
GULP1	0
COL5A2	0
WDR75	0
SLC40A1	0
ENSSSCG00000016041	0
PMS1	0
INPP1	0
ENSSSCG00000040456	0
ENSSSCG00000016053	0
NAB1	0
MYO1B	0
ENSSSCG00000036989	0
CAVIN2	0
DNAH7	0
HECW2	0
GTF3C3	0
PGAP1	0
RFTN2	0
MARS2	0
ENSSSCG00000032326	0
ENSSSCG00000016085	0
C2orf69	0
SPATS2L	0
SGO2	0
AOX1	0
ENSSSCG00000016093	0
NIF3L1	0
FAM126B	0
TRAK2	0
TMEM237	0
ALS2	0
CDK15	0
FZD7	0
FAM117B	0
ICA1L	0
ABI2	0
ENSSSCG00000016119	0
CTLA4	0
ICOS	0
PARD3B	0
NRP2	0
RF00403	0
GPR1	0
ZDBF2	0
FASTKD2	0
KLF7	0
METTL21A	0
ENSSSCG00000024696	0
FZD5	0
PLEKHM3	0
C2orf80	0
ENSSSCG00000023264	0
PIKFYVE	0
PTH2R	0
MAP2	0
ENSSSCG00000032311	0
KANSL1L	0
ERBB4	0
ENSSSCG00000029020	0
BARD1	0
ATIC	0
FN1	0
MREG	0
ENSSSCG00000040781	0
TMEM169	0
XRCC5	0
2021-03-04	0
SMARCAL1	0
RUFY4	0
ENSSSCG00000016184	0
GPBAR1	0
PNKD	0
CATIP	0
SLC11A1	0
USP37	0
ENSSSCG00000016195	0
PLCD4	0
STK36	0
TTLL4	0
CYP27A1	0
IHH	0
ABCB6	0
ENSSSCG00000016212	0
ENSSSCG00000038525	0
GLB1L	0
ENSSSCG00000016215	0
DNPEP	0
ENSSSCG00000032289	0
GMPPA	0
ASIC4	0
CHPF	0
TMEM198	0
OBSL1	0
SGPP2	0
ENSSSCG00000016226	0
DOCK10	0
NYAP2	0
IRS1	0
RHBDD1	0
TM4SF20	0
PID1	0
DNER	0
FBXO36	0
SLC16A14	0
ENSSSCG00000037351	0
CAB39	0
SPATA3	0
C2orf72	0
HTR2B	0
ENSSSCG00000019320	0
ARMC9	0
NMUR1	0
COPS7B	0
NPPC	0
DIS3L2	0
ENSSSCG00000016284	0
KCNJ13	0
EFHD1	0
SNORC	0
NGEF	0
ENSSSCG00000020505	0
SAG	0
USP40	0
ENSSSCG00000036274	0
HJURP	0
SH3BP4	0
AGAP1	0
ACKR3	0
ENSSSCG00000016332	0
ENSSSCG00000016329	0
RAMP1	0
ERFE	0
PER2	0
TRAF3IP1	0
HDAC4	0
OTOS	0
GPC1	0
ANKMY1	0
GPR35	0
AGXT	0
MTERF4	0
PASK	0
FARP2	0
BOK	0
THAP4	0
ING5	0
NEU4	0
ENSSSCG00000032511	0
ZNF143	0
ENSSSCG00000014575	0
NRIP3	0
ASCL3	0
ENSSSCG00000036604	0
STK33	0
TUB	0
EIF3F	0
ENSSSCG00000032665	0
PPFIBP2	0
ENSSSCG00000031610	0
TPP1	0
RRP8	0
ARFIP2	0
TRIM3	0
CAVIN3	0
FAM160A2	0
ENSSSCG00000014727	0
HBE1	0
ENSSSCG00000014766	0
TRIM68	0
TRIM21	0
RRM1	0
PGAP2	0
ART5	0
ENSSSCG00000014799	0
RNF121	0
ENSSSCG00000023796	0
ENSSSCG00000019570	0
LRRC51	0
ENSSSCG00000034603	0
ENSSSCG00000014809	0
ENSSSCG00000036853	0
FOLR2	0
INPPL1	0
CLPB	0
ARAP1	0
STARD10	0
ATG16L2	0
FCHSD2	0
P2RY6	0
RELT	0
PLEKHB1	0
COA4	0
PAAF1	0
PPME1	0
P4HA3	0
PGM2L1	0
KCNE3	0
LIPT2	0
XRRA1	0
ENSSSCG00000038357	0
NEU3	0
KLHL35	0
GDPD5	0
DGAT2	0
ENSSSCG00000019311	0
WNT11	0
ENSSSCG00000040639	0
GVQW3	0
LRRC32	0
ENSSSCG00000031998	0
TSKU	0
ACER3	0
CAPN5	0
PAK1	0
AQP11	0
CLNS1A	0
ENSSSCG00000014884	0
ENSSSCG00000031979	0
THRSP	0
ALG8	0
KCTD21	0
USP35	0
GAB2	0
TENM4	0
PRCP	0
DDIAS	0
RAB30	0
ANKRD42	0
CCDC90B	0
TMEM126B	0
CCDC89	0
CCDC81	0
ENSSSCG00000014918	0
ME3	0
FZD4	0
TMEM135	0
RAB38	0
FOLH1B	0
NAALAD2	0
SLC36A4	0
DEUP1	0
SMCO4	0
CEP295	0
ENSSSCG00000019648	0
ENSSSCG00000014949	0
C11orf54	0
PANX1	0
IZUMO1R	0
MRE11	0
C11orf97	0
FUT4	0
PIWIL4	0
AMOTL1	0
ENDOD1	0
FAM76B	0
MTMR2	0
ARHGAP42	0
CEP126	0
YAP1	0
ENSSSCG00000038898	0
MMP20	0
MMP3	0
DCUN1D5	0
ENSSSCG00000033937	0
ENSSSCG00000014993	0
PDGFD	0
CASP1	0
MSANTD4	0
KBTBD3	0
CWF19L2	0
ALKBH8	0
SLN	0
ENSSSCG00000039892	0
RAB39A	0
ENSSSCG00000015006	0
C11orf65	0
POGLUT3	0
EXPH5	0
ZC3H12C	0
FDX1	0
COLCA2	0
C11orf88	0
LAYN	0
ENSSSCG00000015023	0
ENSSSCG00000015027	0
FDXACB1	0
CRYAB	0
C11orf52	0
DIXDC1	0
PIH1D2	0
IL18	0
BCO2	0
TEX12	0
NCAM1	0
USP28	0
HTR3B	0
ZBTB16	0
C11orf71	0
CADM1	0
ENSSSCG00000015066	0
APOA5	0
APOA1	0
ENSSSCG00000023219	0
ENSSSCG00000015078	0
BACE1	0
CEP164	0
FXYD6	0
TMPRSS13	0
TMPRSS4	0
SCN4B	0
SCN2B	0
MPZL2	0
TMEM25	0
PHLDB1	0
TREH	0
UPK2	0
SLC37A4	0
DPAGT1	0
C2CD2L	0
HINFP	0
NLRX1	0
PDZD3	0
CCDC153	0
ENSSSCG00000015116	0
RNF26	0
MFRP	0
USP2	0
NECTIN1	0
OAF	0
POU2F3	0
TMEM136	0
ARHGEF12	0
TECTA	0
SORL1	0
CRTAM	0
JHY	0
CLMP	0
GRAMD1B	0
SCN3B	0
ZNF202	0
VWA5A	0
SIAE	0
SPA17	0
ESAM	0
MSANTD2	0
HEPACAM	0
CCDC15	0
SLC37A2	0
TMEM218	0
PKNOX2	0
EI24	0
STT3A	0
ENSSSCG00000015215	0
ENSSSCG00000037332	0
ENSSSCG00000033649	0
DDX25	0
CDON	0
RPUSD4	0
DCPS	0
KIRREL3	0
ARHGAP32	0
TMEM45B	0
APLP2	0
ST14	0
ZBTB44	0
ADAMTS15	0
IGSF9B	0
JAM3	0
NCAPD3	0
VPS26B	0
FMOD	0
ATP2B4	0
SOX13	0
ETNK2	0
REN	0
LRRN2	0
ENSSSCG00000036629	0
NFASC	0
CNTN2	0
DSTYK	0
TMCC2	0
MFSD4A	0
SLC45A3	0
RAB29	0
ENSSSCG00000021041	0
RAB7B	0
ENSSSCG00000039370	0
ENSSSCG00000015645	0
EIF2D	0
MAPKAPK2	0
IL10	0
IL24	0
PIGR	0
YOD1	0
PFKFB2	0
C4BPB	0
C4BPA	0
ENSSSCG00000028674	0
ENSSSCG00000015294	0
ENSSSCG00000015293	0
STEAP4	0
FAM237B	0
ENSSSCG00000015305	0
CLDN12	0
FZD1	0
MTERF1	0
LRRD1	0
ENSSSCG00000031827	0
ENSSSCG00000015313	0
GATAD1	0
RBM48	0
ENSSSCG00000015316	0
HEPACAM2	0
CALCR	0
TFPI2	0
GNG11	0
BET1	0
ENSSSCG00000036333	0
PPP1R9A	0
PON2	0
DYNC1I1	0
ENSSSCG00000023850	0
TAC1	0
ASNS	0
ENSSSCG00000038187	0
MIOS	0
GLCCI1	0
ICA1	0
THSD7A	0
SCIN	0
ETV1	0
CRPPA	0
AGR2	0
SNX13	0
SP4	0
DNAH11	0
RAPGEF5	0
IL6	0
ENSSSCG00000034804	0
GPNMB	0
ENSSSCG00000031734	0
RUNDC3B	0
ENSSSCG00000024520	0
CROT	0
CACNA2D1	0
HGF	0
SEMA3C	0
ENSSSCG00000030638	0
ENSSSCG00000015405	0
GNAT3	0
GNAI1	0
ENSSSCG00000015408	0
PHTF2	0
ENSSSCG00000031818	0
ENSSSCG00000036911	0
ENSSSCG00000036113	0
CCDC146	0
FAM185A	0
LRRC17	0
ENSSSCG00000035894	0
NAPEPLD	0
PSMC2	0
ORC5	0
ENSSSCG00000037278	0
PUS7	0
RINT1	0
ATXN7L1	0
ENSSSCG00000015433	0
NAMPT	0
PIK3CG	0
DUS4L	0
SLC26A4	0
NRCAM	0
NME8	0
ENSSSCG00000020963	0
ENSSSCG00000038119	0
AMPH	0
ZNF398	0
ZNF786	0
ENSSSCG00000019375	0
ENSSSCG00000018101	0
ENSSSCG00000018715	0
ENSSSCG00000020402	0
ENSSSCG00000015460	0
PPFIA4	0
ADORA1	0
MYBPH	0
CHI3L1	0
CHIT1	0
MYOC	0
DNM3	0
ENSSSCG00000031550	0
SUCO	0
ENSSSCG00000028693	0
ENSSSCG00000015491	0
CENPL	0
DARS2	0
RF00281	0
RF00152	0
RF00284	0
SERPINC1	0
GPR52	0
CACYBP	0
MRPS14	0
TNN	0
COP1	0
SEC16B	0
ENSSSCG00000035617	0
ENSSSCG00000039517	0
RASAL2	0
ENSSSCG00000035579	0
FAM20B	0
ABL2	0
SOAT1	0
FAM163A	0
ENSSSCG00000029261	0
ENSSSCG00000018136	0
QSOX1	0
XPR1	0
STX6	0
MR1	0
ZNF648	0
RGS16	0
RGS8	0
SHCBP1L	0
LAMC1	0
NMNAT2	0
SMG7	0
RGL1	0
ENSSSCG00000020128	0
TRMT1L	0
SWT1	0
ENSSSCG00000029449	0
ODR4	0
PTGS2	0
CENPF	0
SMYD2	0
PROX1	0
RPS6KC1	0
VASH2	0
FLVCR1	0
FAM71A	0
ATF3	0
ENSSSCG00000037796	0
ENSSSCG00000038120	0
DTL	0
INTS7	0
NEK2	0
SLC30A1	0
RD3	0
SYT14	0
C1orf74	0
HSD11B1	0
G0S2	0
ENSSSCG00000035711	0
PLXNA2	0
CD34	0
ENSSSCG00000035996	0
ssc.mir.29c	0
ENSSSCG00000038506	0
ABCA13	0
ZPBP	0
SPATA48	0
FIGNL1	0
GRB10	0
ENSSSCG00000015632	0
ENSSSCG00000039253	0
PIGG	0
SLC49A3	0
PCGF3	0
CPLX1	0
GAK	0
DGKQ	0
IDUA	0
FGFRL1	0
ENSSSCG00000038780	0
ENSSSCG00000032808	0
ENSSSCG00000034251	0
UVSSA	0
FAM53A	0
SLBP	0
ENSSSCG00000008677	0
FGFR3	0
LETM1	0
RF00427	0
NELFA	0
C4orf48	0
NAT8L	0
POLN	0
ENSSSCG00000027718	0
MXD4	0
CFAP99	0
FAM193A	0
NOP14	0
GRK4	0
HTT	0
MSANTD1	0
RGS12	0
ENSSSCG00000031374	0
CPZ	0
TRMT44	0
HTRA3	0
ENSSSCG00000008722	0
ABLIM2	0
AFAP1	0
SORCS2	0
ENSSSCG00000037445	0
TADA2B	0
ENSSSCG00000028085	0
TBC1D14	0
KIAA0232	0
BLOC1S4	0
ENSSSCG00000038829	0
PPP2R2C	0
JAKMIP1	0
ENSSSCG00000008709	0
EVC	0
EVC2	0
STK32B	0
STX18	0
NSG1	0
ZBTB49	0
SLC2A9	0
CLNK	0
HS3ST1	0
ENSSSCG00000039778	0
ENSSSCG00000036070	0
CC2D2A	0
BST1	0
TAPT1	0
MED28	0
FAM184B	0
NCAPG	0
LCORL	0
PACRGL	0
KCNIP4	0
ADGRA3	0
SOD3	0
ENSSSCG00000040424	0
SEPSECS	0
ZCCHC4	0
SEL1L3	0
CCKAR	0
TBC1D19	0
STIM2	0
ENSSSCG00000008767	0
ENSSSCG00000008769	0
C4orf19	0
RELL1	0
ENSSSCG00000035208	0
FAM114A1	0
TLR10	0
TLR1	0
TLR6	0
WDR19	0
KLB	0
LIAS	0
ENSSSCG00000036025	0
N4BP2	0
CHRNA9	0
RBM47	0
APBB2	0
TMEM33	0
SLC30A9	0
ATP8A1	0
GRXCR1	0
COMMD8	0
ATP10D	0
CORIN	0
NFXL1	0
ENSSSCG00000040148	0
SLAIN2	0
SLC10A4	0
OCIAD2	0
CWH43	0
DCUN1D4	0
LRRC66	0
SGCB	0
SPATA18	0
USP46	0
ENSSSCG00000030621	0
ENSSSCG00000008836	0
KDR	0
ENSSSCG00000008845	0
ENSSSCG00000008852	0
ENSSSCG00000037230	0
CPE	0
MSMO1	0
KLHL2	0
GUCY1A1	0
GUCY1B1	0
PDGFC	0
GLRB	0
GASK1B	0
TMEM144	0
RXFP1	0
C4orf46	0
ENSSSCG00000037727	0
ENSSSCG00000031997	0
NPY1R	0
TKTL2	0
TMA16	0
ENSSSCG00000039175	0
ENSSSCG00000035142	0
EXOC1L	0
ENSSSCG00000027301	0
KIAA1211	0
AASDH	0
PPAT	0
PAICS	0
ENSSSCG00000008899	0
ENSSSCG00000038107	0
ENSSSCG00000036736	0
POLR2B	0
IGFBP7	0
EPHA5	0
STAP1	0
UBA6	0
TMPRSS11F	0
ENSSSCG00000038616	0
AMBN	0
JCHAIN	0
GRSF1	0
ALB	0
RASSF6	0
CXCL2	0
ENSSSCG00000008954	0
EPGN	0
EREG	0
AREG	0
ENSSSCG00000008965	0
PARM1	0
ENSSSCG00000034870	0
CDKL2	0
ENSSSCG00000018461	0
PPEF2	0
NAAA	0
ENSSSCG00000008974	0
CXCL9	0
ART3	0
CXCL10	0
CXCL11	0
CCDC158	0
ENSSSCG00000036445	0
FRAS1	0
NPY2R	0
RBM46	0
FGB	0
PLRG1	0
TLR2	0
MND1	0
TRIM2	0
FHDC1	0
TIGD4	0
TMEM154	0
LRBA	0
DCLK2	0
NR3C2	0
ARHGAP10	0
EDNRA	0
SLC10A7	0
LSM6	0
ZNF827	0
MMAA	0
SMAD1	0
ENSSSCG00000033871	0
HHIP	0
ENSSSCG00000009046	0
USP38	0
IL15	0
ZNF330	0
RNF150	0
TBC1D9	0
ELMOD2	0
MGAT4D	0
CLGN	0
MAML3	0
MGST2	0
SETD7	0
RAB33B	0
NOCT	0
SLC7A11	0
PCDH18	0
C4orf33	0
SCLT1	0
ABHD18	0
MFSD8	0
HSPA4L	0
INTU	0
ENSSSCG00000040293	0
ANKRD50	0
SPRY1	0
NUDT6	0
FGF2	0
BBS12	0
ENSSSCG00000034743	0
IL2	0
TNIP3	0
ENSSSCG00000035060	0
NDNF	0
PRDM5	0
FABP2	0
USP53	0
SYNPO2	0
METTL14	0
PRSS12	0
RF00399	0
NDST3	0
ANK2	0
ENSSSCG00000037176	0
ZGRF1	0
ENSSSCG00000039387	0
ENSSSCG00000031348	0
TIFA	0
PITX2	0
ENSSSCG00000009133	0
ELOVL6	0
EGF	0
GAR1	0
ENSSSCG00000009138	0
ENSSSCG00000009139	0
MCUB	0
CYP2U1	0
SGMS2	0
PAPSS1	0
GIMD1	0
GSTCD	0
INTS12	0
ARHGEF38	0
SLC9B2	0
ENSSSCG00000009162	0
SLC39A8	0
ENSSSCG00000022361	0
DDIT4L	0
ENSSSCG00000037551	0
DNAJB14	0
MTTP	0
TRMT10A	0
ENSSSCG00000009182	0
ADH4	0
METAP1	0
STPG2	0
UNC5C	0
BMPR1B	0
PDLIM5	0
HPGDS	0
CCSER1	0
SNCA	0
GPRIN3	0
ENSSSCG00000022194	0
ENSSSCG00000026196	0
NAP1L5	0
PPM1K	0
ENSSSCG00000009213	0
PKD2	0
SPP1	0
DMP1	0
ENSSSCG00000009221	0
SPARCL1	0
NUDT9	0
HSD17B13	0
KLHL8	0
PTPN13	0
MAPK10	0
ARHGAP24	0
WDFY3	0
CDS1	0
GPAT3	0
HELQ	0
COQ2	0
ENSSSCG00000009241	0
SCD5	0
TMEM150C	0
ENSSSCG00000009246	0
ENSSSCG00000040448	0
ENSSSCG00000036123	0
RASGEF1B	0
ENSSSCG00000037723	0
PRDM8	0
ANTXR2	0
PAQR3	0
ENSSSCG00000037652	0
FAM20C	0
PRKAR1B	0
DNAAF5	0
SUN1	0
GET4	0
ADAP1	0
ENSSSCG00000007552	0
GPER1	0
ZFAND2A	0
INTS1	0
MAFK	0
TMEM184A	0
MAD1L1	0
ENSSSCG00000036247	0
NUDT1	0
ENSSSCG00000039023	0
CHST12	0
BRAT1	0
GNA12	0
SDK1	0
RADIL	0
AP5Z1	0
ENSSSCG00000007578	0
TNRC18	0
ENSSSCG00000033217	0
FBXL18	0
ENSSSCG00000033648	0
ZNF12	0
ZDHHC4	0
ENSSSCG00000032626	0
CYTH3	0
USP42	0
EIF2AK1	0
ANKRD61	0
ENSSSCG00000007589	0
ENSSSCG00000025940	0
ENSSSCG00000007596	0
LMTK2	0
BHLHA15	0
TECPR1	0
BRI3	0
SMURF1	0
ENSSSCG00000007622	0
ZNF394	0
ZKSCAN5	0
FAM200A	0
ENSSSCG00000031485	0
ENSSSCG00000034499	0
ZSCAN25	0
CYP3A39	0
FOPNL	0
MYH11	0
NDE1	0
BMERB1	0
PDXDC1	0
ENSSSCG00000032056	0
RRN3	0
ENSSSCG00000040260	0
ENSSSCG00000007642	0
ENSSSCG00000021941	0
AP4M1	0
CNPY4	0
ENSSSCG00000025271	0
ENSSSCG00000038104	0
ENSSSCG00000007644	0
MAP11	0
GAL3ST4	0
STAG3	0
ZCWPW1	0
NYAP1	0
ENSSSCG00000007665	0
TFR2	0
ACTL6B	0
EPO	0
ZAN	0
EPHB4	0
TRIP6	0
ACHE	0
TRIM56	0
SERPINE1	0
AP1S1	0
VGF	0
FIS1	0
IFT22	0
MYL10	0
SH2B2	0
ORAI2	0
ALKBH4	0
LRWD1	0
ENSSSCG00000027890	0
ENSSSCG00000007695	0
UPK3B	0
ZP3	0
SSC4D	0
ENSSSCG00000037567	0
STYXL1	0
RHBDD2	0
ENSSSCG00000035736	0
HIP1	0
NSUN5	0
ENSSSCG00000038557	0
TBL2	0
BCL7B	0
MLXIPL	0
VPS37D	0
DNAJC30	0
ABHD11	0
CLDN3	0
CLDN4	0
LIMK1	0
GTF2IRD1	0
NCF1	0
ENSSSCG00000028635	0
RCC1L	0
ENSSSCG00000024045	0
ENSSSCG00000035984	0
CALN1	0
KCTD7	0
ENSSSCG00000019976	0
ENSSSCG00000032119	0
VKORC1L1	0
NUPR2	0
PHKG1	0
ENSSSCG00000018553	0
PSPH	0
ENSSSCG00000036659	0
ZNF713	0
AHSP	0
C16orf58	0
SLC5A2	0
TGFB1I1	0
ARMC5	0
TRIM72	0
PRSS36	0
BCKDK	0
ENSSSCG00000035364	0
PRSS53	0
ZNF646	0
ZNF668	0
STX4	0
STX1B	0
SETD1A	0
FBXL19	0
ZNF629	0
CCDC189	0
ENSSSCG00000035518	0
ENSSSCG00000007789	0
FBRS	0
ENSSSCG00000038852	0
ZNF768	0
ZNF48	0
MYLPF	0
QPRT	0
C16orf54	0
KIF22	0
PRRT2	0
SEZ6L2	0
ENSSSCG00000040342	0
KCTD13	0
TAOK2	0
TBX6	0
SULT1A3	0
NUPR1	0
IL27	0
ENSSSCG00000033623	0
ATXN2L	0
SH2B1	0
ATP2A1	0
RABEP2	0
GSG1L	0
GTF3C1	0
NSMCE1	0
KDM8	0
ZKSCAN2	0
AQP8	0
CACNG3	0
PLK1	0
PALB2	0
EARS2	0
GGA2	0
ENSSSCG00000031197	0
USP31	0
HS3ST2	0
OTOA	0
METTL9	0
IGSF6	0
ENSSSCG00000032340	0
POLR3E	0
MOSMO	0
PDZD9	0
ENSSSCG00000035000	0
ENSSSCG00000034298	0
TMEM159	0
DNAH3	0
DCUN1D3	0
REXO5	0
ENSSSCG00000022466	0
ACSM3	0
ENSSSCG00000034074	0
THUMPD1	0
ACSM5	0
GP2	0
IQCK	0
ENSSSCG00000038467	0
TMC7	0
SYT17	0
XYLT1	0
ABCC1	0
PARN	0
ENSSSCG00000040412	0
MRTFB	0
SNX29	0
TNFRSF17	0
ENSSSCG00000039405	0
SNN	0
ENSSSCG00000034223	0
ENSSSCG00000007899	0
RMI2	0
SOCS1	0
CLEC16A	0
DEXI	0
CIITA	0
TVP23A	0
EMP2	0
ATF7IP2	0
GRIN2A	0
C16orf72	0
TMEM186	0
ABAT	0
C16orf89	0
NAGPA	0
SEC14L5	0
UBN1	0
ROGDI	0
ANKS3	0
MGRN1	0
ENSSSCG00000007940	0
VASN	0
GLIS2	0
TFAP4	0
ADCY9	0
CREBBP	0
TRAP1	0
DNASE1	0
SLX4	0
CLUAP1	0
NAA60	0
ENSSSCG00000033390	0
TIGD7	0
ZNF263	0
ENSSSCG00000007964	0
ZNF205	0
MMP25	0
BICDL2	0
TNFRSF12A	0
PKMYT1	0
PAQR4	0
KREMEN2	0
FLYWCH1	0
PRSS33	0
PRSS41	0
PRSS21	0
PRSS22	0
PRSS27	0
ENSSSCG00000008058	0
ENSSSCG00000036850	0
ENSSSCG00000027098	0
TEDC2	0
CCNF	0
ENSSSCG00000031982	0
ABCA3	0
ENSSSCG00000031844	0
DNASE1L2	0
E4F1	0
PGP	0
TRAF7	0
RAB26	0
PKD1	0
TSC2	0
NTHL1	0
ZNF598	0
SYNGR3	0
RNF151	0
ENSSSCG00000036739	0
ENSSSCG00000026828	0
ENSSSCG00000027755	0
RPL3L	0
HS3ST6	0
MEIOB	0
HAGH	0
FAHD1	0
SPSB3	0
EME2	0
NME3	0
MAPK8IP3	0
JPT2	0
CRAMP1	0
IFT140	0
TMEM204	0
PTX4	0
CLCN7	0
CCDC154	0
ENSSSCG00000022963	0
GNPTG	0
BAIAP3	0
ENSSSCG00000027246	0
ENSSSCG00000021222	0
SOX8	0
SSTR5	0
CHTF18	0
ENSSSCG00000008001	0
HAGHL	0
FAM173A	0
FBXL16	0
WDR24	0
JMJD8	0
ENSSSCG00000032501	0
RHBDL1	0
RHOT2	0
WDR90	0
WFIKKN1	0
PIGQ	0
RAB11FIP3	0
NME4	0
TMEM8A	0
AXIN1	0
ENSSSCG00000036541	0
FAM234A	0
HBQ1	0
HBM	0
HBZ	0
NPRL3	0
RHBDF1	0
ZNF484	0
ENSSSCG00000008070	0
ASPN	0
ECM2	0
ENSSSCG00000036826	0
IPPK	0
NINJ1	0
WNK2	0
PHF2	0
PTPDC1	0
ENSSSCG00000033931	0
ZNF169	0
ENSSSCG00000039214	0
CKAP2L	0
POLR1B	0
ZC3H6	0
FBLN7	0
MERTK	0
ANAPC1	0
ENSSSCG00000006050	0
ENSSSCG00000035273	0
ACOXL	0
ENSSSCG00000028944	0
ADRA2B	0
KCNIP3	0
ENSSSCG00000031787	0
ENSSSCG00000036748	0
ZNF2	0
ZNF514	0
ENSSSCG00000040098	0
ENSSSCG00000034826	0
NPHP1	0
2021-09-10	0
NEURL3	0
NCAPH	0
ITPRIPL1	0
STARD7	0
EDAR	0
CCDC138	0
SULT1C4	0
ENSSSCG00000038228	0
C2orf40	0
FHL2	0
C2orf49	0
TGFBRAP1	0
SLC9A2	0
IL18RAP	0
IL1RL1	0
IL1RL2	0
IL1R1	0
IL1R2	0
CNOT11	0
TBC1D8	0
NPAS2	0
PDCL3	0
CHST10	0
LONRF2	0
MITD1	0
ENSSSCG00000034497	0
ENSSSCG00000008120	0
ENSSSCG00000038865	0
LIPT1	0
TSGA10	0
C2orf15	0
UNC50	0
INPP4A	0
VWA3B	0
ENSSSCG00000020590	0
ACTR1B	0
FAM178B	0
SEMA4C	0
CNNM3	0
LMAN2L	0
KANSL3	0
ENSSSCG00000033808	0
ENSSSCG00000040009	0
ENSSSCG00000038690	0
ENSSSCG00000020750	0
ENSSSCG00000036628	0
ENSSSCG00000040379	0
ENSSSCG00000025106	0
CD8B	0
REEP1	0
PTCD3	0
POLR1A	0
ENSSSCG00000034421	0
ATOH8	0
GGCX	0
ENSSSCG00000008240	0
RETSAT	0
TCF7L1	0
ENSSSCG00000037620	0
ENSSSCG00000022842	0
MRPL19	0
POLE4	0
HK2	0
SEMA4F	0
ENSSSCG00000033362	0
M1AP	0
DOK1	0
LOXL3	0
DQX1	0
MOGS	0
RTKN	0
WDR54	0
ENSSSCG00000023156	0
ENSSSCG00000008274	0
SLC4A5	0
TET3	0
ACTG2	0
TPRKB	0
ENSSSCG00000021579	0
ALMS1	0
PRADC1	0
SMYD5	0
RAB11FIP5	0
SFXN5	0
EXOC6B	0
DYSF	0
ANKRD53	0
VAX2	0
CD207	0
ADD2	0
TGFA	0
PCYOX1	0
C2orf42	0
ASPRV1	0
MXD1	0
ENSSSCG00000008335	0
ANXA4	0
AAK1	0
ANTXR1	0
GKN3	0
BMP10	0
PROKR1	0
FBXO48	0
CNRIP1	0
ENSSSCG00000036115	0
ETAA1	0
MEIS1	0
CEP68	0
SLC1A4	0
SERTAD2	0
LGALSL	0
PELI1	0
WDPCP	0
FAM161A	0
ENSSSCG00000037694	0
USP34	0
KIAA1841	0
PEX13	0
PUS10	0
ENSSSCG00000036540	0
BCL11A	0
FANCL	0
CCDC85A	0
PNPT1	0
CLHC1	0
ENSSSCG00000034637	0
C2orf73	0
PSME4	0
GPR75	0
ERLEC1	0
ASB3	0
CHAC2	0
ENSSSCG00000026180	0
ENSSSCG00000008422	0
FBXO11	0
KCNK12	0
ENSSSCG00000039967	0
MSH2	0
EPCAM	0
STPG4	0
ENSSSCG00000038396	0
TTC7A	0
ENSSSCG00000034747	0
ENSSSCG00000008440	0
ATP6V1E2	0
EPAS1	0
PRKCE	0
SIX3	0
CAMKMT	0
SLC3A1	0
ENSSSCG00000008451	0
DYNC2LI1	0
PLEKHH2	0
THADA	0
ENSSSCG00000039062	0
HAAO	0
MTA3	0
SLC8A1	0
THUMPD2	0
TMEM178A	0
ENSSSCG00000008474	0
MAP4K3	0
SOS1	0
ARHGEF33	0
GEMIN6	0
GALM	0
CYP1B1	0
ENSSSCG00000008488	0
ENSSSCG00000020658	0
QPCT	0
NDUFAF7	0
CEBPZOS	0
HEATR5B	0
STRN	0
VIT	0
ENSSSCG00000019040	0
RASGRP3	0
LTBP1	0
TTC27	0
BIRC6	0
ENSSSCG00000036197	0
SLC30A6	0
SPAST	0
ENSSSCG00000020219	0
SRD5A2	0
EHD3	0
LCLAT1	0
ENSSSCG00000031227	0
CLIP4	0
TRMT61B	0
SPDYA	0
PLB1	0
ENSSSCG00000033248	0
SUPT7L	0
GPN1	0
ENSSSCG00000039695	0
ZNF512	0
GCKR	0
IFT172	0
KRTCAP3	0
ZNF513	0
SNX17	0
MPV17	0
TRIM54	0
CAD	0
SLC5A6	0
TCF23	0
ABHD1	0
PREB	0
CGREF1	0
KHK	0
EMILIN1	0
AGBL5	0
TMEM214	0
CENPA	0
SLC35F6	0
OTOF	0
ENSSSCG00000022357	0
DRC1	0
SELENOI	0
HADHB	0
GAREM2	0
ENSSSCG00000038788	0
KIF3C	0
ENSSSCG00000021155	0
DNAJC27	0
ADCY3	0
CENPO	0
NCOA1	0
ENSSSCG00000008582	0
TP53I3	0
WDCP	0
MFSD2B	0
UBXN2A	0
LDAH	0
HS1BP3	0
ENSSSCG00000008599	0
PUM2	0
SDC1	0
WDR35	0
ENSSSCG00000037971	0
KCNS3	0
ENSSSCG00000040752	0
GEN1	0
MYCN	0
NBAS	0
LRATD1	0
ENSSSCG00000036761	0
ATP6V1C2	0
ODC1	0
HPCAL1	0
ENSSSCG00000031741	0
CYS1	0
GRHL1	0
TAF1B	0
CPSF3	0
ITGB1BP1	0
ASAP2	0
MBOAT2	0
KIDINS220	0
ENSSSCG00000037383	0
COLEC11	0
TRAPPC12	0
PXDN	0
SH3YL1	0
C8orf33	0
ZNF250	0
ENSSSCG00000038957	0
ZNF16	0
ZNF7	0
COMMD5	0
ARHGAP39	0
LRRC24	0
LRRC14	0
RECQL4	0
MFSD3	0
ENSSSCG00000005901	0
CYHR1	0
KIFC2	0
TONSL	0
SLC39A4	0
ADCK5	0
TMEM249	0
ENSSSCG00000040582	0
DGAT1	0
HSF1	0
MROH1	0
ENSSSCG00000005916	0
MAF1	0
OPLAH	0
ENSSSCG00000005922	0
SPATC1	0
GRINA	0
PLEC	0
ENSSSCG00000037038	0
EPPK1	0
NRBP2	0
SCRIB	0
ZNF623	0
PYCR3	0
ZC3H3	0
TOP1MT	0
ZNF696	0
GLI4	0
ENSSSCG00000033594	0
LYNX1	0
LYPD2	0
THEM6	0
ARC	0
ENSSSCG00000036022	0
PTP4A3	0
SLC45A4	0
PTK2	0
TRAPPC9	0
ENSSSCG00000005938	0
KHDRBS3	0
ENSSSCG00000040767	0
ZFAT	0
ENSSSCG00000040563	0
TG	0
ADCY8	0
ENSSSCG00000005961	0
GSDMC	0
RF02168	0
ENSSSCG00000031309	0
ENSSSCG00000038252	0
LRATD2	0
TRIB1	0
WASHC5	0
ENSSSCG00000037014	0
ZNF572	0
TATDN1	0
TMEM65	0
ENSSSCG00000033079	0
FBXO32	0
FAM83A	0
TBC1D31	0
ZHX2	0
ENSSSCG00000013683	0
MTBP	0
COL14A1	0
ENPP2	0
CCN3	0
SAMD12	0
ENSSSCG00000006008	0
TRPS1	0
NUDCD1	0
ENSSSCG00000008506	0
TMEM74	0
RSPO2	0
ANGPT1	0
ABRA	0
ZFPM2	0
LRP12	0
DPYS	0
ENSSSCG00000033312	0
KLF10	0
ENSSSCG00000039382	0
RRM2B	0
SNX31	0
ANKRD46	0
SPAG1	0
FBXO43	0
OSR2	0
STK3	0
NIPAL2	0
POP1	0
ERICH5	0
ENSSSCG00000018501	0
TSPYL5	0
CPQ	0
SDC2	0
PTDSS1	0
C8orf37	0
NDUFAF6	0
CCNE2	0
DPY19L4	0
ENSSSCG00000006101	0
ENSSSCG00000024290	0
GEM	0
PDP1	0
TMEM67	0
RBM12B	0
ENSSSCG00000037963	0
ENSSSCG00000006109	0
TRIQK	0
ENSSSCG00000039660	0
C8orf88	0
TMEM64	0
DECR1	0
MMP16	0
RMDN1	0
WWP1	0
CA2	0
CA1	0
CA13	0
LRRCC1	0
CHMP4C	0
SLC10A5	0
FABP4	0
PMP2	0
FABP5	0
ZNF704	0
ZBTB10	0
STMN2	0
IL7	0
ZC2HC1A	0
PKIA	0
ZFHX4	0
ENSSSCG00000006179	0
RDH10	0
TERF1	0
MSC	0
EYA1	0
XKR9	0
ENSSSCG00000006196	0
SULF1	0
C8orf34	0
CPA6	0
ARFGEF1	0
CSPP1	0
PPP1R42	0
SGK3	0
VXN	0
ENSSSCG00000006213	0
RRS1	0
ENSSSCG00000035826	0
MTFR1	0
ARMC1	0
CYP7B1	0
YTHDF3	0
NKAIN3	0
CA8	0
UBXN2B	0
SDR16C5	0
PLAG1	0
LYN	0
TMEM68	0
RGS20	0
ALKAL1	0
ST18	0
EFCAB1	0
PRKDC	0
CEBPD	0
SPIDR	0
GORAB	0
C1orf112	0
METTL18	0
ENSSSCG00000006286	0
SELP	0
F5	0
SLC19A2	0
BLZF1	0
NME7	0
ATP1B1	0
SFT2D2	0
MPZL1	0
CREG1	0
POU2F1	0
GPA33	0
ILDR2	0
TADA1	0
ENSSSCG00000006324	0
RXRG	0
PBX1	0
ENSSSCG00000029321	0
RGS4	0
UAP1	0
ENSSSCG00000032108	0
NOS1AP	0
OLFML2B	0
DUSP12	0
ENSSSCG00000039073	0
FCRLA	0
ENSSSCG00000006350	0
CFAP126	0
NR1I3	0
TOMM40L	0
NDUFS2	0
USP21	0
NIT1	0
KLHDC9	0
NECTIN4	0
USF1	0
F11R	0
ITLN2	0
ENSSSCG00000012570	0
COPA	0
CASQ1	0
ATP1A2	0
IGSF8	0
PIGM	0
SLAMF9	0
IGSF9	0
CFAP45	0
SLAMF8	0
DUSP23	0
CRP	0
APCS	0
ACKR1	0
OR6N2	0
SPTA1	0
ENSSSCG00000040534	0
CD1E	0
FCRL1	0
FCRL3	0
ENSSSCG00000035416	0
FCRL4	0
ENSSSCG00000026210	0
ARHGEF11	0
LRRC71	0
PEAR1	0
NTRK1	0
INSRR	0
SH2D2A	0
MRPL24	0
ISG20L2	0
BCAN	0
IQGAP3	0
ENSSSCG00000036884	0
RHBG	0
TSACC	0
GLMP	0
ENSSSCG00000006490	0
RAB25	0
UBQLN4	0
SYT11	0
ENSSSCG00000040632	0
ENSSSCG00000035821	0
FDPS	0
PKLR	0
HCN3	0
CLK2	0
SCAMP3	0
FAM189B	0
GBA	0
THBS3	0
ENSSSCG00000006525	0
TRIM46	0
EFNA1	0
ZBTB7B	0
SHC1	0
PMVK	0
KCNN3	0
ADAR	0
CHRNB2	0
UBE2Q1	0
TDRD10	0
ENSSSCG00000033510	0
ATP8B2	0
UBAP2L	0
ENSSSCG00000040143	0
C1orf43	0
NUP210L	0
ENSSSCG00000006564	0
ENSSSCG00000006559	0
CREB3L4	0
SLC39A1	0
SLC27A3	0
INTS3	0
S100A14	0
ENSSSCG00000006581	0
S100A2	0
S100A5	0
S100A8	0
S100A12	0
S100A9	0
PGLYRP4	0
CRNN	0
TDRKH	0
OAZ3	0
ENSSSCG00000034644	0
SNX27	0
ENSSSCG00000006621	0
POGZ	0
SELENBP1	0
PI4KB	0
ZNF687	0
ENSSSCG00000034144	0
PIP5K1A	0
TMOD4	0
SCNM1	0
LYSMD1	0
ENSSSCG00000006636	0
MLLT11	0
C1orf56	0
PRUNE1	0
MINDY1	0
ANXA9	0
SETDB1	0
ARNT	0
HORMAD1	0
ADAMTSL4	0
ECM1	0
RPRD2	0
CIART	0
CA14	0
PLEKHO1	0
VPS45	0
OTUD7B	0
MTMR11	0
SV2A	0
BOLA1	0
HIST2H2AB	0
ENSSSCG00000036946	0
ENSSSCG00000035261	0
ENSSSCG00000033736	0
ENSSSCG00000032769	0
ENSSSCG00000036469	0
ENSSSCG00000033065	0
FCGR1A	0
HJV	0
ENSSSCG00000006682	0
ANKRD34A	0
LIX1L	0
ENSSSCG00000006685	0
ANKRD35	0
PDZK1	0
ENSSSCG00000006694	0
CHD1L	0
FMO5	0
PRKAB2	0
ENSSSCG00000006704	0
PDE4DIP	0
ENSSSCG00000033338	0
REG4	0
HMGCS2	0
HAO2	0
WARS2	0
WDR3	0
GDAP2	0
TENT5C	0
MAN1A2	0
TRIM45	0
CD101	0
PTGFRN	0
CD58	0
MAB21L3	0
VANGL1	0
NGF	0
TSPAN2	0
ENSSSCG00000040799	0
SIKE1	0
NRAS	0
AMPD1	0
TRIM33	0
SYT6	0
HIPK1	0
DCLRE1B	0
AP4B1	0
BCL2L15	0
PHTF1	0
MAGI3	0
LRIG2	0
PPM1J	0
MOV10	0
ST7L	0
WNT2B	0
CTTNBP2NL	0
INKA2	0
TMIGD3	0
ADORA3	0
ENSSSCG00000025485	0
OVGP1	0
ENSSSCG00000035204	0
ENSSSCG00000006793	0
CHIA	0
CHI3L2	0
CEPT1	0
LRIF1	0
KCNA2	0
ENSSSCG00000006804	0
SLC16A4	0
RBM15	0
KCNC4	0
SLC6A17	0
CSF1	0
EPS8L3	0
GSTM3	0
ENSSSCG00000033790	0
AMIGO1	0
SORT1	0
MYBPHL	0
PSRC1	0
KIAA1324	0
C1orf194	0
ENSSSCG00000018682	0
TMEM167B	0
GPSM2	0
ENSSSCG00000032160	0
HENMT1	0
FAM102B	0
ENSSSCG00000037266	0
ENSSSCG00000006851	0
ENSSSCG00000023187	0
PRMT6	0
ENSSSCG00000035697	0
ENSSSCG00000034761	0
ENSSSCG00000040282	0
SLC30A7	0
EXTL2	0
VCAM1	0
LRRC39	0
SASS6	0
SLC35A3	0
AGL	0
FRRS1	0
PALMD	0
SNX7	0
ENSSSCG00000019029	0
RWDD3	0
ENSSSCG00000039854	0
CNN3	0
F3	0
BCAR3	0
FNBP1L	0
DIPK1A	0
EVI5	0
ENSSSCG00000036107	0
RPAP2	0
BTBD8	0
ENSSSCG00000035043	0
CDC7	0
HFM1	0
LRRC8B	0
ENSSSCG00000030801	0
ENSSSCG00000035732	0
KYAT3	0
ENSSSCG00000022032	0
ENSSSCG00000035099	0
CLCA1	0
ODF2L	0
ENSSSCG00000006932	0
CLCA2	0
CCN1	0
DDAH1	0
SYDE2	0
XG	0
ARSD	0
ENSSSCG00000026520	0
ENSSSCG00000012100	0
ENSSSCG00000012101	0
ENSSSCG00000012102	0
WWC3	0
CLCN4	0
MID1	0
ARHGAP6	0
FRMPD4	0
PRPS2	0
TLR7	0
TLR8	0
TCEANC	0
ENSSSCG00000012126	0
GEMIN8	0
GLRA2	0
FANCB	0
MOSPD2	0
ASB11	0
PIGA	0
VEGFD	0
PIR	0
BMX	0
ACE2	0
ENSSSCG00000035893	0
CA5B	0
GRPR	0
CTPS2	0
S100G	0
SYAP1	0
TXLNG	0
REPS2	0
NHS	0
ENSSSCG00000012152	0
SCML2	0
CDKL5	0
PPEF1	0
PHKA2	0
MAP3K15	0
BCLAF3	0
MAP7D2	0
PHEX	0
APOO	0
ENSSSCG00000021322	0
PCYT1B	0
POLA1	0
RF00422	0
ENSSSCG00000034553	0
ENSSSCG00000012200	0
CXorf21	0
ENSSSCG00000012202	0
TAB3	0
DMD	0
TMEM47	0
ENSSSCG00000027777	0
XK	0
ENSSSCG00000036246	0
GP91.PHOX	0
SYTL5	0
SRPX	0
OTC	0
ENSSSCG00000012241	0
USP9X	0
ENSSSCG00000012253	0
ENSSSCG00000020522	0
GPR82	0
ENSSSCG00000012255	0
MAOA	0
MAOB	0
NDP	0
EFHC2	0
ENSSSCG00000031243	0
ENSSSCG00000034560	0
RP2	0
JADE3	0
RGN	0
RBM10	0
CDK16	0
SYN1	0
CFP	0
ELK1	0
ZNF81	0
ZNF182	0
ZNF630	0
FTSJ1	0
PORCN	0
TBC1D25	0
ENSSSCG00000035567	0
GLOD5	0
GATA1	0
HDAC6	0
PCSK1N	0
SLC35A2	0
PIM2	0
OTUD5	0
KCND1	0
GPKOW	0
MAGIX	0
PRICKLE3	0
SYP	0
CCDC22	0
FOXP3	0
PPP1R3F	0
PAGE4	0
USP27X	0
CLCN5	0
ENSSSCG00000021851	0
ENSSSCG00000012307	0
MAGED1	0
ENSSSCG00000038118	0
ENSSSCG00000034056	0
KDM5C	0
IQSEC2	0
ENSSSCG00000031316	0
RIBC1	0
PHF8	0
FAM120C	0
WNK3	0
GNL3L	0
PFKFB1	0
ENSSSCG00000012348	0
ALAS2	0
PAGE2B	0
USP51	0
ENSSSCG00000033582	0
KLF8	0
ENSSSCG00000035557	0
ARHGEF9	0
AMER1	0
MTMR8	0
ENSSSCG00000040285	0
ZC4H2	0
VSIG4	0
HEPH	0
OPHN1	0
STARD8	0
EFNB1	0
KIF4A	0
GDPD2	0
DLG3	0
MED12	0
NLGN3	0
ENSSSCG00000024163	0
ITGB1BP2	0
ENSSSCG00000027115	0
CXCR3	0
RTL5	0
ERCC6L	0
PHKA1	0
CHIC1	0
RF02124	0
SLC16A2	0
ENSSSCG00000030774	0
CYSLTR1	0
ITM2A	0
BRWD3	0
ENSSSCG00000032946	0
ENSSSCG00000031731	0
ENSSSCG00000040430	0
ENSSSCG00000034376	0
ENSSSCG00000040198	0
KLHL4	0
ENSSSCG00000012470	0
NAP1L3	0
FAM133A	0
ENSSSCG00000035655	0
ENSSSCG00000032855	0
TSPAN6	0
SYTL4	0
XKRX	0
TRMT2B	0
TAF7L	0
BTK	0
GLA	0
HNRNPH2	0
ARMCX4	0
ENSSSCG00000012508	0
ARMCX3	0
ARMCX2	0
ZMAT1	0
ENSSSCG00000012530	0
ENSSSCG00000028062	0
ENSSSCG00000028695	0
ARMCX5	0
GPRASP1	0
GPRASP2	0
ENSSSCG00000012520	0
BEX4	0
BEX1	0
GLRA4	0
SLC25A53	0
ENSSSCG00000012541	0
PWWP3B	0
RADX	0
RNF128	0
TBC1D8B	0
MORC4	0
ENSSSCG00000012557	0
PIH1D3	0
MID2	0
ENSSSCG00000037893	0
ENSSSCG00000012566	0
ENSSSCG00000012578	0
AMMECR1	0
DCX	0
LHFPL1	0
AMOT	0
ENSSSCG00000030951	0
IL13RA2	0
PLS3	0
ENSSSCG00000030936	0
KLHL13	0
IL13RA1	0
LONRF3	0
ENSSSCG00000012627	0
SLC25A43	0
CXorf56	0
NKRF	0
SOWAHD	0
ENSSSCG00000019600	0
RNF113A	0
ZBTB33	0
MCTS1	0
ENSSSCG00000012602	0
ENSSSCG00000033776	0
TENM1	0
ENSSSCG00000001541	0
OCRL	0
XPNPEP2	0
ZDHHC9	0
BCORL1	0
AIFM1	0
RAB33A	0
ZNF280C	0
SLC25A14	0
ARHGAP36	0
IGSF1	0
MBNL3	0
GPC3	0
PHF6	0
ENSSSCG00000034896	0
PLAC1	0
FAM122B	0
ENSSSCG00000030908	0
ENSSSCG00000025913	0
INTS6L	0
MMGT1	0
SLC9A6	0
ENSSSCG00000012699	0
ENSSSCG00000012700	0
BRS3	0
ENSSSCG00000035272	0
ENSSSCG00000022331	0
LDOC1	0
FMR1	0
ENSSSCG00000035587	0
AFF2	0
ENSSSCG00000032051	0
ENSSSCG00000012731	0
ENSSSCG00000012733	0
ENSSSCG00000037995	0
ENSSSCG00000031801	0
MAMLD1	0
CD99L2	0
ENSSSCG00000035908	0
ENSSSCG00000032972	0
ENSSSCG00000037520	0
ENSSSCG00000012767	0
BGN	0
ATP2B3	0
SLC6A8	0
PLXNB3	0
SRPK3	0
IDH3G	0
AVPR2	0
HCFC1	0
IRAK1	0
ENSSSCG00000039374	0
ENSSSCG00000029523	0
TEX28	0
DNASE1L1	0
TAZ	0
PLXNA3	0
ENSSSCG00000032959	0
GAB3	0
MPP1	0
F8	0
ENSSSCG00000031635	0
MTCP1	0
ENSSSCG00000012812	0
RAB39B	0
ENSSSCG00000040321	0
CLIC2	0
TMLHE	0
DUSP22	0
IRF4	0
MYLK4	0
NQO2	0
SERPINB6	0
ENSSSCG00000020579	0
SLC22A23	0
ECI2	0
ENSSSCG00000000999	0
PPP1R3G	0
LY86	0
RREB1	0
RIOK1	0
BMP6	0
TXNDC5	0
ENSSSCG00000038403	0
ENSSSCG00000033009	0
ELOVL2	0
ENSSSCG00000032146	0
ENSSSCG00000021771	0
TMEM170B	0
HIVEP1	0
EDN1	0
PHACTR1	0
TBC1D7	0
GFOD1	0
RANBP9	0
MCUR1	0
CD83	0
ATXN1	0
FAM8A1	0
KIF13A	0
ENSSSCG00000034596	0
NHLRC1	0
KDM1B	0
RNF144B	0
MBOAT1	0
CDKAL1	0
ENSSSCG00000018237	0
NRSN1	0
MRS2	0
GPLD1	0
ALDH5A1	0
ENSSSCG00000040906	0
GMNN	0
ARMH2	0
ENSSSCG00000001098	0
ENSSSCG00000019770	0
ENSSSCG00000032382	0
CARMIL1	0
SLC17A1	0
SLC17A3	0
SLC17A2	0
ENSSSCG00000036562	0
HIST1H4B	0
ENSSSCG00000034986	0
HIST1H2BB	0
ENSSSCG00000033671	0
ENSSSCG00000035089	0
HFE	0
ENSSSCG00000033566	0
HIST1H1T	0
HIST1H2AC	0
HIST1H2BD	0
ENSSSCG00000034061	0
ENSSSCG00000032640	0
HIST1H3E	0
ENSSSCG00000034595	0
HIST1H1D	0
ENSSSCG00000034136	0
ENSSSCG00000031751	0
ENSSSCG00000036727	0
ENSSSCG00000035610	0
ENSSSCG00000031526	0
BTN2A2	0
ENSSSCG00000035331	0
HIST1H2BJ	0
HIST1H2AG	0
ENSSSCG00000034688	0
ENSSSCG00000036048	0
PRSS16	0
ENSSSCG00000036181	0
ENSSSCG00000033550	0
ENSSSCG00000032609	0
ENSSSCG00000032465	0
ENSSSCG00000035473	0
ENSSSCG00000036231	0
HIST1H2BN	0
ENSSSCG00000033950	0
ENSSSCG00000033448	0
HIST1H2AK	0
ZNF165	0
ZSCAN16	0
ZKSCAN8	0
ENSSSCG00000021069	0
ZKSCAN4	0
NKAPL	0
ZSCAN26	0
ZSCAN31	0
ZSCAN12	0
ZSCAN23	0
ENSSSCG00000001252	0
ENSSSCG00000028784	0
TRIM40	0
TRIM10	0
TRIM15	0
TRIM26	0
ENSSSCG00000001232	0
SLA.5	0
ENSSSCG00000001231	0
ENSSSCG00000024161	0
TRIM39	0
GNL1	0
ATAT1	0
C6orf136	0
NRM	0
MDC1	0
IER3	0
DDR1	0
GTF2H4	0
VARS2	0
CCHCR1	0
TCF19	0
ENSSSCG00000001394	0
ATP6V1G2.DDX39B	0
LTA	0
TNF	0
AIF1	0
APOM	0
ENSSSCG00000033590	0
ENSSSCG00000040885	0
MPIG6B	0
ENSSSCG00000035596	0
VWA7	0
HSPA1L	0
ENSSSCG00000029160	0
NEU1	0
EHMT2	0
ZBTB12	0
C2	0
ENSSSCG00000024914	0
NELFE	0
DXO	0
C4A	0
ENSSSCG00000023611	0
ENSSSCG00000001431	0
ENSSSCG00000001433	0
AGPAT1	0
AGER	0
PBX2	0
NOTCH4	0
ENSSSCG00000038570	0
BTNL2	0
ENSSSCG00000031336	0
ENSSSCG00000001458	0
SLA.DOA	0
RXRB	0
RING1	0
HMGCLL1	0
LRRC1	0
PRIM2	0
RAB23	0
BEND6	0
DST	0
B3GALT4	0
RGL2	0
KIFC1	0
SYNGAP1	0
LEMD2	0
PACSIN1	0
SPDEF	0
ENSSSCG00000031334	0
UHRF1BP1	0
ENSSSCG00000031446	0
ANKS1A	0
TCP11	0
SCUBE3	0
ZNF76	0
PPARD	0
FANCE	0
ARMC12	0
SLC26A8	0
MAPK14	0
MAPK13	0
ETV7	0
CPNE5	0
PPIL1	0
C6orf89	0
FGD2	0
PIM1	0
TBC1D22B	0
CMTR1	0
CCDC167	0
BTBD9	0
SAYSD1	0
KCNK5	0
KCNK16	0
LRFN2	0
UNC5CL	0
TSPO2	0
APOBEC2	0
ENSSSCG00000001612	0
TREML1	0
TREM2	0
TREM1	0
ENSSSCG00000001618	0
MDFI	0
TFEB	0
FRS3	0
MED20	0
BYSL	0
TAF8	0
C6orf132	0
ENSSSCG00000034453	0
PRPH2	0
TBCC	0
BICRAL	0
ENSSSCG00000040577	0
PTCRA	0
CNPY3	0
GNMT	0
CUL7	0
MRPL2	0
PTK7	0
SRF	0
TTBK1	0
SLC22A7	0
TJAP1	0
LRRC73	0
XPO5	0
GTPBP2	0
ENSSSCG00000022391	0
RSPH9	0
VEGFA	0
TMEM63B	0
SLC29A1	0
SLC35B2	0
AARS2	0
RUNX2	0
CLIC5	0
ENPP4	0
ENPP5	0
RCAN2	0
CYP39A1	0
SLC25A27	0
PLA2G7	0
ANKRD66	0
ADGRF1	0
TNFRSF21	0
ADGRF2	0
GLYATL3	0
ENSSSCG00000001734	0
CRISP1	0
ENSSSCG00000037695	0
MCM3	0
EFHC1	0
TMEM14A	0
ENSSSCG00000023467	0
ICK	0
FBXO9	0
GCM1	0
CHRNB4	0
CHRNA3	0
HYKK	0
ACSBG1	0
ADAMTS7	0
RASGRF1	0
TMED3	0
FAH	0
ABHD17C	0
CEMIP	0
ENSSSCG00000018194	0
TLNRD1	0
STARD5	0
MEX3B	0
SAXO2	0
ENSSSCG00000038630	0
CPEB1	0
ENSSSCG00000039629	0
ALPK3	0
SLC28A1	0
ENSSSCG00000036866	0
NMB	0
WDR73	0
ZSCAN2	0
BLM	0
FURIN	0
HDDC3	0
RCCD1	0
UROC1	0
ZXDC	0
SLC41A3	0
ALDH1L1	0
KLF15	0
ACAN	0
HAPLN3	0
FANCI	0
POLG	0
TICRR	0
KIF7	0
PLIN1	0
PEX11A	0
MESP1	0
MESP2	0
ANPEP	0
AP3S2	0
ZNF710	0
NGRN	0
ENSSSCG00000033954	0
ENSSSCG00000037307	0
FBXO22	0
TSPAN3	0
PEAK1	0
HMG20A	0
SNX33	0
SNUPN	0
PTPN9	0
ENSSSCG00000032951	0
SIN3A	0
MAN2C1	0
C15orf39	0
ENSSSCG00000032273	0
PPCDC	0
SCAMP5	0
RPP25	0
ULK3	0
LMAN1L	0
ARID3B	0
UBL7	0
SEMA7A	0
CYP11A1	0
CCDC33	0
STOML1	0
CD276	0
REC114	0
NEO1	0
ADPGK	0
ENSSSCG00000001926	0
PARP6	0
ENSSSCG00000001934	0
CLEC14A	0
MIPOL1	0
SLC25A21	0
ENSSSCG00000039422	0
BRMS1L	0
RALGAPA1	0
ENSSSCG00000001950	0
ENSSSCG00000001956	0
CFL2	0
ENSSSCG00000035734	0
AKAP6	0
NUBPL	0
DTD2	0
HEATR5A	0
HECTD1	0
AP4S1	0
ENSSSCG00000020109	0
NOVA1	0
STXBP6	0
ENSSSCG00000029370	0
SDR39U1	0
CBLN3	0
NYNRIN	0
RIPK3	0
ADCY4	0
LTB4R	0
LTB4R2	0
CIDEB	0
NOP9	0
DHRS1	0
TGM1	0
ENSSSCG00000033006	0
CHMP4A	0
TSSK4	0
IPO4	0
IRF9	0
FITM1	0
ENSSSCG00000002008	0
PCK2	0
CARMIL3	0
JPH4	0
THTPA	0
ZFHX2	0
NGDN	0
CMTM5	0
HOMEZ	0
PPP1R3E	0
SLC7A8	0
CEBPE	0
C14orf119	0
CDH24	0
C14orf93	0
AJUBA	0
ENSSSCG00000033178	0
RBM23	0
REM2	0
MMP14	0
SLC7A7	0
ABHD4	0
TRDV3	0
ENSSSCG00000034250	0
ENSSSCG00000002055	0
TRAV41	0
TRAV36DV7	0
ENSSSCG00000037203	0
ENSSSCG00000022057	0
ENSSSCG00000040308	0
ENSSSCG00000033104	0
ENSSSCG00000039621	0
ENSSSCG00000036249	0
ENSSSCG00000036061	0
ENSSSCG00000002090	0
ENSSSCG00000027075	0
ENSSSCG00000033153	0
ENSSSCG00000036097	0
ENSSSCG00000040415	0
ENSSSCG00000036734	0
ENSSSCG00000039381	0
ENSSSCG00000036745	0
ENSSSCG00000039709	0
ENSSSCG00000035351	0
ENSSSCG00000036550	0
ENSSSCG00000033515	0
ENSSSCG00000032965	0
ENSSSCG00000034565	0
ENSSSCG00000039362	0
ENSSSCG00000031752	0
ENSSSCG00000036513	0
ENSSSCG00000002084	0
ENSSSCG00000040548	0
ENSSSCG00000035870	0
ENSSSCG00000036918	0
ENSSSCG00000038885	0
ENSSSCG00000039438	0
TRAV10	0
ENSSSCG00000037393	0
ENSSSCG00000034169	0
ENSSSCG00000002099	0
ENSSSCG00000034110	0
TRAV6	0
TRAV5	0
ENSSSCG00000022477	0
TRAV4	0
TRAV3	0
TRAV2	0
SALL2	0
METTL3	0
ENSSSCG00000030175	0
ENSSSCG00000021463	0
RPGRIP1	0
ZNF219	0
TMEM253	0
ARHGEF40	0
SLC39A2	0
METTL17	0
EDDM3B	0
RNASE4	0
ANG	0
PNP	0
ENSSSCG00000002140	0
TEP1	0
ENSSSCG00000020439	0
SLC12A6	0
ENSSSCG00000036519	0
KATNBL1	0
ENSSSCG00000034253	0
ENSSSCG00000029474	0
ENSSSCG00000038741	0
ENSSSCG00000034829	0
MCTP2	0
ENSSSCG00000002261	0
ENSSSCG00000002260	0
AKAP5	0
ZBTB25	0
HSPA2	0
PPP1R36	0
GPX2	0
ENSSSCG00000002281	0
ENSSSCG00000032482	0
GPHN	0
MPP5	0
PLEK2	0
ENSSSCG00000036829	0
PLEKHH1	0
PIGH	0
ARG2	0
VTI1B	0
ENSSSCG00000002296	0
ZFYVE26	0
RAD51B	0
EXD2	0
PLEKHD1	0
SLC10A1	0
ENSSSCG00000002317	0
ENSSSCG00000037679	0
TTC9	0
MAP3K9	0
PCNX1	0
RGS6	0
DPF3	0
ENSSSCG00000028159	0
ZFYVE1	0
ENSSSCG00000019086	0
PAPLN	0
ACOT4	0
ENSSSCG00000002348	0
DNAL1	0
PNMA1	0
ELMSAN1	0
ZNF410	0
FAM161B	0
COQ6	0
BBOF1	0
ALDH6A1	0
LIN52	0
ABCD4	0
ISCA2	0
LTBP2	0
RPS6KL1	0
MLH3	0
ZC2HC1C	0
NEK9	0
JDP2	0
FLVCR2	0
ERG28	0
TTLL5	0
TGFB3	0
IFT43	0
VASH1	0
ANGEL1	0
IRF2BPL	0
POMT2	0
GSTZ1	0
TMED8	0
ENSSSCG00000002400	0
VIPAS39	0
ALKBH1	0
ADCK1	0
CEP128	0
TSHR	0
STON2	0
SEL1L	0
GALC	0
GPR65	0
KCNK10	0
ENSSSCG00000002424	0
ENSSSCG00000002427	0
TTC8	0
EFCAB11	0
TDP1	0
TTC7B	0
GPR68	0
CCDC88C	0
ENSSSCG00000036872	0
TC2N	0
FBLN5	0
TRIP11	0
ATXN3	0
ENSSSCG00000033555	0
SLC24A4	0
LGMN	0
GOLGA5	0
ITPK1	0
TMEM251	0
GON7	0
UBR7	0
BTBD7	0
ASB2	0
OTUB2	0
ISG12.A.	0
GSC	0
CLMN	0
SYNE3	0
RF00231	0
C14orf132	0
BDKRB2	0
ATG2B	0
AK7	0
VRK1	0
ENSSSCG00000039414	0
BCL11B	0
CCNK	0
CCDC85C	0
DEGS2	0
SLC25A29	0
SLC25A47	0
WDR25	0
ENSSSCG00000032449	0
BEGAIN	0
ENSSSCG00000034843	0
ARSA	0
CPT1B	0
SYCE3	0
NCAPH2	0
LMF2	0
MIOX	0
PLXNB2	0
MAPK11	0
MAPK12	0
HDAC10	0
TUBGCP6	0
SELENOO	0
TRABD	0
ENSSSCG00000000983	0
PIM3	0
ZBED4	0
TBC1D22A	0
GRAMD4	0
CELSR1	0
ENSSSCG00000000002	0
CDPF1	0
ENSSSCG00000035352	0
FBLN1	0
UPK3A	0
KIAA0930	0
ENSSSCG00000000021	0
SHISAL1	0
ENSSSCG00000031417	0
TTLL1	0
CYB5R3	0
ENSSSCG00000019768	0
POLDIP3	0
SERHL2	0
NFAM1	0
TCF20	0
CYP2D25	0
ENSSSCG00000035064	0
PHETA2	0
ENSSSCG00000000040	0
ENSSSCG00000038658	0
CENPM	0
TNFRSF13C	0
SHISA8	0
SREBF2	0
CCDC134	0
DESI1	0
PMM1	0
CSDC2	0
POLR3H	0
TEF	0
RANGAP1	0
CHADL	0
XPNPEP3	0
DNAJB7	0
ENSSSCG00000000073	0
MRTFA	0
ADSL	0
FAM83F	0
MGAT3	0
TAB1	0
SYNGR1	0
ENSSSCG00000000089	0
CBX7	0
NPTXR	0
DNAL4	0
GTPBP1	0
KDELR3	0
ENSSSCG00000000107	0
TMEM184B	0
MAFF	0
PLA2G6	0
BAIAP2L2	0
SOX10	0
C22orf23	0
MICALL1	0
GCAT	0
H1F0	0
PDXP	0
ENSSSCG00000028531	0
CDC42EP1	0
CARD10	0
SSTR3	0
C1QTNF6	0
TMPRSS6	0
KCTD17	0
MPST	0
CSF2RB	0
NCF4	0
PVALB	0
IFT27	0
FOXRED2	0
RBFOX2	0
TIMP3	0
BPIFC	0
PRDM4	0
PWP1	0
RIC8B	0
TCP11L2	0
CKAP4	0
NUAK1	0
CACNB3	0
RND1	0
CCDC65	0
WNT10B	0
KMT2D	0
ENSSSCG00000000194	0
PRPH	0
TROAP	0
C1QL4	0
DNAJC22	0
KCNH3	0
MCRS1	0
ENSSSCG00000037340	0
PRPF40B	0
FMNL3	0
NCKAP5L	0
BCDIN3D	0
FAIM2	0
AQP5	0
AQP6	0
RACGAP1	0
ASIC1	0
CERS5	0
LIMA1	0
DIP2B	0
SCN8A	0
ACVRL1	0
ACVR1B	0
GRASP	0
ATG101	0
KRT80	0
ENSSSCG00000000248	0
KRT2	0
KRT8	0
KRT18	0
SPRYD3	0
IGFBP6	0
MFSD5	0
ESPL1	0
AAAS	0
ENSSSCG00000034328	0
SP1	0
AMHR2	0
ENSSSCG00000000273	0
ENSSSCG00000020211	0
TARBP2	0
NPFF	0
CALCOCO1	0
HOXC4	0
SMUG1	0
CBX5	0
GPR84	0
ZNF385A	0
PDE1B	0
TESPA1	0
ENSSSCG00000032840	0
GDF11	0
ENSSSCG00000000367	0
MMP19	0
PMEL	0
CDK2	0
ERBB3	0
ENSSSCG00000035976	0
ZC3H10	0
ESYT1	0
ENSSSCG00000039506	0
SMARCC2	0
NABP2	0
SLC39A5	0
ANKRD52	0
PAN2	0
IL23A	0
TIMELESS	0
MIP	0
GLS2	0
HSD17B6	0
RDH16	0
ZBTB39	0
TAC3	0
MYO1A	0
NEMP1	0
NAB2	0
LRP1	0
NXPH4	0
SHMT2	0
NDUFA4L2	0
STAC3	0
ENSSSCG00000026498	0
GLI1	0
MBD6	0
KIF5A	0
PIP4K2C	0
ENSSSCG00000000435	0
B4GALNT1	0
AGAP2	0
TSPAN31	0
CYP27B1	0
METTL1	0
EEF1AKMT3	0
TSFM	0
AVIL	0
CTDSP2	0
ATP23	0
LRIG3	0
SLC16A7	0
TAFA2	0
PPM1H	0
RXYLT1	0
SRGAP1	0
C12orf66	0
TBK1	0
GNS	0
TBC1D30	0
LEMD3	0
MSRB3	0
ENSSSCG00000034610	0
IRAK3	0
HELB	0
GRIP1	0
ENSSSCG00000028869	0
IFNG	0
IL26	0
ENSSSCG00000000483	0
ENSSSCG00000000484	0
CPM	0
MYRFL	0
KCNMB4	0
PTPRB	0
PTPRR	0
THAP2	0
TRHDE	0
KCNC2	0
CAPS2	0
PHLDA1	0
OSBPL8	0
BBS10	0
ENSSSCG00000038998	0
PKP2	0
ENSSSCG00000027429	0
DNM1L	0
FGD4	0
BICD1	0
DENND5B	0
CAPRIN2	0
ENSSSCG00000031192	0
FAR2	0
CCDC91	0
ENSSSCG00000033817	0
KLHL42	0
MANSC4	0
MRPS35	0
PPFIBP1	0
ARNTL2	0
STK38L	0
ENSSSCG00000036398	0
FGFR1OP2	0
BHLHE41	0
RASSF8	0
LMNTD1	0
CASC1	0
SOX5	0
ENSSSCG00000018938	0
C2CD5	0
ABCC9	0
GYS2	0
GOLT1B	0
SLCO1A2	0
PDE3A	0
PLEKHA5	0
LMO3	0
EPS8	0
PTPRO	0
ENSSSCG00000035399	0
ERP27	0
MGP	0
ART4	0
PLBD1	0
ENSSSCG00000033729	0
EMP1	0
GSG1	0
GPR19	0
CREBL2	0
DUSP16	0
ENSSSCG00000032804	0
MANSC1	0
LRP6	0
BCL2L14	0
ETV6	0
ENSSSCG00000037609	0
SMIM10L1	0
ENSSSCG00000000636	0
ENSSSCG00000033403	0
ENSSSCG00000036743	0
ENSSSCG00000000638	0
ENSSSCG00000000639	0
ENSSSCG00000000642	0
ENSSSCG00000037074	0
TMEM52B	0
CLEC7A	0
CLEC1A	0
CLEC12B	0
CLEC1B	0
CLEC12A	0
ENSSSCG00000039880	0
KLRF1	0
CLEC2B	0
ENSSSCG00000034555	0
KLRB1	0
A2M	0
PHC1	0
RIMKLB	0
MFAP5	0
ENSSSCG00000022925	0
FOXJ2	0
ENSSSCG00000023868	0
NECAP1	0
ENSSSCG00000031242	0
ENSSSCG00000038418	0
CD163	0
ENSSSCG00000033203	0
PEX5	0
C1RL	0
RBP5	0
C1R	0
C1S	0
LPCAT3	0
PHB2	0
ATN1	0
ENO2	0
SPSB2	0
CDCA3	0
GNB3	0
GPR162	0
CD4	0
ZNF384	0
LPAR5	0
ENSSSCG00000000696	0
NCAPD2	0
RF01296	0
MRPL51	0
VAMP1	0
LTBR	0
SCNN1A	0
PLEKHG6	0
VWF	0
NTF3	0
KCNA6	0
AKAP3	0
DYRK4	0
C12orf4	0
ENSSSCG00000038621	0
CRACR2A	0
PRMT8	0
TSPAN11	0
TSPAN9	0
TEAD4	0
TULP3	0
RHNO1	0
FOXM1	0
ITFG2	0
ENSSSCG00000000744	0
DDX11	0
WASHC1	0
ENSSSCG00000039543	0
SLC6A12	0
CCDC77	0
RAD52	0
ENSSSCG00000000759	0
FBXL14	0
ADIPOR2	0
CACNA2D4	0
DCP1B	0
IL17RA	0
ADA2	0
CECR2	0
BCL2L13	0
MICAL3	0
PEX26	0
TUBA8	0
ABCD2	0
SLC2A13	0
LRRK2	0
ENSSSCG00000027998	0
GXYLT1	0
ZCRB1	0
PPHLN1	0
PRICKLE1	0
ENSSSCG00000040407	0
PUS7L	0
IRAK4	0
TWF1	0
TMEM117	0
NELL2	0
ANO6	0
SLC38A1	0
AMIGO2	0
ENSSSCG00000000812	0
PCED1B	0
RPAP3	0
RAPGEF3	0
SLC48A1	0
HDAC7	0
VDR	0
SENP1	0
PFKM	0
ASB8	0
ZNF641	0
ENSSSCG00000038260	0
ENSSSCG00000020533	0
ENSSSCG00000019264	0
ALDH1L2	0
SLC41A2	0
TXNRD1	0
HCFC2	0
GLT8D2	0
NT5DC3	0
PMCH	0
PARPBP	0
DRAM1	0
CHPT1	0
MYBPC1	0
ENSSSCG00000000867	0
ANO4	0
ENSSSCG00000032624	0
GAS2L3	0
SLC17A8	0
SCYL2	0
DEPDC4	0
ENSSSCG00000022083	0
IKBIP	0
CFAP54	0
CDK17	0
LTA4H	0
CCDC38	0
NTN4	0
FGD6	0
NR2C1	0
ENSSSCG00000000906	0
CEP83	0
ENSSSCG00000011688	0
ENSSSCG00000000908	0
ENSSSCG00000031633	0
LUM	0
ENSSSCG00000037322	0
POC1B	0
ENSSSCG00000035067	0
DUSP6	0
KITLG	0
CEP290	0
C12orf29	0
C12orf50	0
NTS	0
RASSF9	0
TMTC2	0
PPFIA2	0
LIN7A	0
PTPRQ	0
OTOGL	0
PAWR	0
SYT1	0
NAV3	0
E2F7	0
ENSSSCG00000000951	0
ENSSSCG00000025041	0
ROPN1L	0
ANKRD33B	0
TRIO	0
ANKH	0
2021-03-11	0
RETREG1	0
MYO10	0
ENSSSCG00000039222	0
DROSHA	0
ENSSSCG00000040251	0
PDZD2	0
ENSSSCG00000031705	0
ZFR	0
NPR3	0
ADAMTS12	0
SLC45A2	0
ENSSSCG00000033328	0
AMACR	0
RAD1	0
SPEF2	0
CAPSL	0
ENSSSCG00000016837	0
RANBP3L	0
SLC1A3	0
ENSSSCG00000040064	0
CPLANE1	0
NUP155	0
WDR70	0
OSMR	0
ENSSSCG00000018459	0
DAB2	0
ENSSSCG00000035327	0
TTC33	0
PRKAA1	0
CARD6	0
C5orf51	0
GHR	0
ENSSSCG00000016868	0
ENSSSCG00000016869	0
NIM1K	0
TMEM267	0
ENSSSCG00000016876	0
ENSSSCG00000037444	0
MRPS30	0
ITGA2	0
FST	0
ARL15	0
ENSSSCG00000016898	0
ESM1	0
GZMK	0
ENSSSCG00000016902	0
ENSSSCG00000016903	0
MTREX	0
ENSSSCG00000037130	0
PLPP1	0
IL6ST	0
ANKRD55	0
ENSSSCG00000035160	0
PLK2	0
GAPT	0
ENSSSCG00000031796	0
ENSSSCG00000033012	0
DEPDC1B	0
ELOVL7	0
ERCC8	0
ENSSSCG00000019829	0
ADAMTS6	0
CENPK	0
SGTB	0
NLN	0
MAST4	0
CD180	0
SLC30A5	0
CDK7	0
CCDC125	0
AK6	0
RAD17	0
MARVELD2	0
OCLN	0
ENSSSCG00000016969	0
ENSSSCG00000018150	0
MAP1B	0
MRPS27	0
PTCD2	0
ENSSSCG00000039883	0
ZNF366	0
C5orf47	0
ENSSSCG00000016982	0
STC2	0
BNIP1	0
SH3PXD2B	0
UBTD2	0
EFCAB9	0
STK10	0
FBXW11	0
ENSSSCG00000023757	0
FGF18	0
RANBP17	0
GABRP	0
KCNIP1	0
LCP2	0
INSYN2B	0
SPDL1	0
SLIT3	0
PANK3	0
FBLL1	0
ENSSSCG00000035303	0
TENM2	0
ATP10B	0
ZBED8	0
C1QTNF2	0
CCNJL	0
FABP6	0
ENSSSCG00000040528	0
IL12B	0
EBF1	0
LSM11	0
ENSSSCG00000037217	0
FAM71B	0
HAVCR2	0
ENSSSCG00000017061	0
TIMD4	0
ENSSSCG00000034985	0
CNOT8	0
HAND1	0
SAP30L	0
MFAP3	0
FAM114A2	0
NMUR2	0
SPARC	0
SLC36A1	0
ANXA6	0
GPX3	0
2021-03-06	0
ENSSSCG00000021314	0
MTRR	0
FASTKD3	0
C5orf49	0
ENSSSCG00000017103	0
ENSSSCG00000033070	0
ENSSSCG00000017108	0
ENSSSCG00000031547	0
LPCAT1	0
SLC6A3	0
TERT	0
NKD2	0
CEP72	0
LRRC14B	0
ENSSSCG00000039089	0
RNF17	0
PARP4	0
ENSSSCG00000009568	0
GJB6	0
CRYL1	0
IFT88	0
IL17D	0
XPO4	0
LATS2	0
SKA3	0
MICU2	0
ENSSSCG00000037576	0
FGF9	0
SACS	0
TNFRSF19	0
SHISA2	0
RNF6	0
WASF3	0
USP12	0
RASL11A	0
GTF3A	0
LNX2	0
PDX1	0
FLT3	0
PAN3	0
FLT1	0
SLC46A3	0
MTUS2	0
ENSSSCG00000031385	0
KATNAL1	0
USPL1	0
MEDAG	0
B3GLCT	0
ZAR1L	0
BRCA2	0
ENSSSCG00000040566	0
STARD13	0
ENSSSCG00000038414	0
NBEA	0
DCLK1	0
ENSSSCG00000026164	0
ENSSSCG00000026564	0
SPART	0
RFXAP	0
SMAD9	0
ALG5	0
SUPT20H	0
FREM2	0
STOML3	0
PROSER1	0
LHFPL6	0
FOXO1	0
THSD1	0
CKAP2	0
NEK3	0
ENSSSCG00000033570	0
FAM124A	0
ENSSSCG00000024765	0
RF02104	0
ENSSSCG00000034295	0
TRIM13	0
EBPL	0
ARL11	0
FNDC3A	0
CYSLTR2	0
NUDT15	0
SUCLA2	0
LRCH1	0
ENSSSCG00000034648	0
CPB2	0
COG3	0
ENSSSCG00000021708	0
ENSSSCG00000020938	0
ENSSSCG00000034636	0
NUFIP1	0
SERP2	0
ENSSSCG00000009425	0
CCDC122	0
FAM216B	0
ENSSSCG00000009430	0
DGKH	0
VWA8	0
MTRF1	0
KBTBD7	0
KBTBD6	0
DIAPH3	0
TDRD3	0
ENSSSCG00000036413	0
MZT1	0
BORA	0
DIS3	0
PIBF1	0
KLF5	0
LMO7	0
KCTD12	0
ACOD1	0
ENSSSCG00000031288	0
FBXL3	0
RNF219	0
ENSSSCG00000004054	0
SLITRK5	0
ENSSSCG00000038699	0
DCT	0
GPR180	0
ENSSSCG00000037743	0
ENSSSCG00000009496	0
ENSSSCG00000009498	0
CLDN10	0
DNAJC3	0
UGGT2	0
MBNL2	0
FARP1	0
ENSSSCG00000039682	0
SLC15A1	0
ENSSSCG00000033940	0
ENSSSCG00000035363	0
CLYBL	0
ENSSSCG00000039610	0
PCCA	0
GGACT	0
TMTC4	0
ENSSSCG00000032891	0
NALCN	0
TPP2	0
METTL21C	0
ENSSSCG00000009530	0
TEX30	0
POGLUT2	0
ENSSSCG00000009534	0
ERCC5	0
EFNB2	0
ENSSSCG00000016840	0
LIG4	0
ABHD13	0
TNFSF13B	0
COL4A2	0
RAB20	0
ING1	0
ENSSSCG00000036545	0
ARHGEF7	0
ENSSSCG00000037959	0
TUBGCP3	0
ENSSSCG00000031704	0
ATP11A	0
MCF2L	0
F7	0
F10	0
PCID2	0
GRTP1	0
DCUN1D2	0
ATP4B	0
TMEM255B	0
GAS6	0
ENSSSCG00000009566	0
UPF3A	0
RO60	0
RGS13	0
RGS21	0
RGS18	0
GPATCH2	0
TGFB2	0
ENSSSCG00000038539	0
LYPLAL1	0
SLC30A10	0
ENSSSCG00000018308	0
2021-03-02	0
HLX	0
DUSP10	0
ENSSSCG00000037997	0
ENSSSCG00000039079	0
MIA3	0
DISP1	0
ENSSSCG00000034164	0
ENSSSCG00000010839	0
KMO	0
CNIH4	0
ENSSSCG00000031483	0
ENSSSCG00000038646	0
ENSSSCG00000010850	0
ENSSSCG00000031664	0
EPHX1	0
TMEM63A	0
ITPKB	0
CDC42BPA	0
ENSSSCG00000031683	0
EXO1	0
MAP1LC3C	0
AKT3	0
ENSSSCG00000035431	0
CATSPERE	0
DESI2	0
EFCAB2	0
KIF26B	0
ENSSSCG00000036689	0
CAPN2	0
TP53BP2	0
ASPM	0
DENND1B	0
C1orf53	0
ATP6V1G3	0
ENSSSCG00000034404	0
ENSSSCG00000040123	0
ZNF281	0
KIF14	0
DDX59	0
CAMSAP2	0
ENSSSCG00000033737	0
CACNA1S	0
LAD1	0
TNNI1	0
NAV1	0
ENSSSCG00000031634	0
ELF3	0
ARL8A	0
ENSSSCG00000023403	0
UBE2T	0
PPP1R12B	0
ENSSSCG00000038360	0
RABIF	0
ENSSSCG00000010931	0
CYB5R1	0
ENSSSCG00000032301	0
CTSV	0
ZNF782	0
PRXL2C	0
ENSSSCG00000027557	0
HABP4	0
ZNF367	0
ENSSSCG00000039368	0
HSD17B3	0
ENSSSCG00000010941	0
PTCH1	0
FANCC	0
AOPEP	0
FBP1	0
CTSL	0
DAPK1	0
ENSSSCG00000038150	0
ENSSSCG00000010954	0
NAA35	0
AGTPBP1	0
RMI1	0
KIF27	0
UBQLN1	0
FRMD3	0
CCL21	0
CCL19	0
ENSSSCG00000010968	0
CCL27	0
CNTFR	0
FAM219A	0
C9orf24	0
MYORG	0
NUDT2	0
KIF24	0
UBAP1	0
ENSSSCG00000037050	0
NOL6	0
SPINK4	0
DDX58	0
ACO1	0
C9orf72	0
MOB3B	0
ZNF658	0
ARMC4	0
ENSSSCG00000033904	0
ENSSSCG00000040101	0
MAP3K8	0
MTPAP	0
ENSSSCG00000015103	0
JCAD	0
ZNF438	0
ARHGAP12	0
ENSSSCG00000040023	0
PTCHD3	0
CUBN	0
TRDMT1	0
HACD1	0
STAM	0
TMEM236	0
MRC1	0
NSUN6	0
ENSSSCG00000036046	0
C1QL3	0
PTER	0
NMT2	0
RPP38	0
ACBD7	0
MEIG1	0
ENSSSCG00000032239	0
CDNF	0
FRMD4A	0
ENSSSCG00000032984	0
MCM10	0
ENSSSCG00000011068	0
MASTL	0
PDSS1	0
THNSL1	0
ENKUR	0
PRTFDC1	0
ENSSSCG00000037690	0
ARHGAP21	0
KIAA1217	0
OTUD1	0
ARMC3	0
ENSSSCG00000011081	0
ENSSSCG00000029019	0
PLXDC2	0
MALRD1	0
ARL5B	0
ENSSSCG00000030338	0
PARD3	0
ENSSSCG00000024021	0
ENSSSCG00000039816	0
CAMK1D	0
NUDT5	0
SEC61A2	0
DHTKD1	0
ECHDC3	0
USP6NL	0
ITIH5	0
SFMBT2	0
ENSSSCG00000038601	0
PFKFB3	0
ENSSSCG00000021815	0
FBH1	0
ANKRD16	0
ASB13	0
NET1	0
TUBAL3	0
AKR1E2	0
ENSSSCG00000038429	0
KLF6	0
PFKP	0
ENSSSCG00000040837	0
DIP2C	0
ENSSSCG00000033117	0
ENSSSCG00000032980	0
PRAG1	0
LONRF1	0
MSR1	0
MICU3	0
ZDHHC2	0
ENSSSCG00000036785	0
MTUS1	0
FGL1	0
ASAH1	0
ENSSSCG00000007003	0
F11	0
ADAM3A	0
IDO1	0
SFRP1	0
GINS4	0
GPAT4	0
ANK1	0
AP3M2	0
IKBKB	0
ENSSSCG00000035573	0
SLC20A2	0
CHRNA6	0
THAP1	0
RNF170	0
ENSSSCG00000036951	0
ENSSSCG00000037715	0
ENSSSCG00000038960	0
ENSSSCG00000007004	0
ENSSSCG00000035371	0
ENSSSCG00000033750	0
PSD3	0
ENSSSCG00000026893	0
ENSSSCG00000021473	0
PRNP	0
GPCPD1	0
SHLD1	0
CHGB	0
FERMT1	0
PLCB1	0
PLCB4	0
ENSSSCG00000007065	0
SLX4IP	0
JAG1	0
BTBD3	0
NDUFAF5	0
ENSSSCG00000031754	0
ENSSSCG00000030112	0
FLRT3	0
ENSSSCG00000007080	0
PCSK2	0
DSTN	0
ENSSSCG00000007089	0
KAT14	0
ENSSSCG00000033630	0
ZNF133	0
DZANK1	0
POLR3F	0
RBBP9	0
SMIM26	0
RIN2	0
RALGAPA2	0
THBD	0
GZF1	0
SYNDIG1	0
ENTPD6	0
ABHD12	0
ENSSSCG00000034913	0
NINL	0
ENSSSCG00000035283	0
SMOX	0
RNF24	0
AP5S1	0
CDC25B	0
CENPB	0
SPEF1	0
HSPA12B	0
SIGLEC1	0
ENSSSCG00000037729	0
ENSSSCG00000018536	0
C20orf194	0
ITPA	0
LZTS3	0
UBOX5	0
AVP	0
CPXM1	0
ENSSSCG00000018650	0
ENSSSCG00000019599	0
ENSSSCG00000034871	0
ENSSSCG00000007178	0
ENSSSCG00000026043	0
STK35	0
ENSSSCG00000028461	0
ENSSSCG00000027665	0
ENSSSCG00000007186	0
ENSSSCG00000007181	0
SIRPB2	0
SDCBP2	0
ANGPT4	0
FAM110A	0
SRXN1	0
TCF15	0
TRIB3	0
NRSN2	0
ZCCHC3	0
C20orf96	0
DEFB128	0
ID1	0
TPX2	0
DUSP15	0
CCM2L	0
HCK	0
TM9SF4	0
POFUT1	0
KIF3B	0
DNMT3B	0
EFCAB8	0
ENSSSCG00000034263	0
CBFA2T2	0
NECAB3	0
ENSSSCG00000034460	0
E2F1	0
ZNF341	0
ENSSSCG00000022564	0
ASIP	0
AHCY	0
ITCH	0
TP53INP2	0
GGT7	0
GSS	0
ENSSSCG00000007288	0
TRPC4AP	0
EDEM2	0
PROCR	0
UQCC1	0
ENSSSCG00000007304	0
ENSSSCG00000007307	0
ENSSSCG00000035013	0
CNBD2	0
ENSSSCG00000007314	0
DLGAP4	0
TGIF2	0
SOGA1	0
TLDC2	0
RBL1	0
ENSSSCG00000035214	0
GHRH	0
ENSSSCG00000025673	0
SRC	0
NNAT	0
TTI1	0
TGM2	0
LBP	0
ENSSSCG00000028689	0
RALGAPB	0
ACTR5	0
FAM83D	0
DHX35	0
MAFB	0
ZHX3	0
LPIN3	0
IFT52	0
MYBL2	0
TOX2	0
OSER1	0
GDAP1L1	0
FITM2	0
HNF4A	0
TTPAL	0
ADA	0
CCN5	0
TOMM34	0
ENSSSCG00000033906	0
ENSSSCG00000022258	0
SLPI	0
SDC4	0
PTI	0
ENSSSCG00000039858	0
ENSSSCG00000040753	0
WFDC10A	0
WFDC11	0
DNTTIP1	0
UBE2C	0
TNNC2	0
SNX21	0
ACOT8	0
ZSWIM3	0
ZSWIM1	0
NEURL2	0
PCIF1	0
MMP9	0
SLC12A5	0
ELMO2	0
OCSTAMP	0
ENSSSCG00000040960	0
ENSSSCG00000007454	0
ENSSSCG00000040392	0
SULF2	0
ENSSSCG00000024084	0
KCNB1	0
PTGIS	0
ENSSSCG00000007464	0
SLC9A8	0
IL29	0
SPATA2	0
SNAI1	0
RIPOR3	0
PARD6B	0
ATP9A	0
ZFP64	0
ENSSSCG00000019767	0
BCAS1	0
CYP24A1	0
DOK5	0
ENSSSCG00000007493	0
CSTF1	0
GCNT7	0
FAM209B	0
ENSSSCG00000007500	0
ZBP1	0
PMEPA1	0
ENSSSCG00000007512	0
ENSSSCG00000033041	0
ENSSSCG00000032457	0
NELFCD	0
ENSSSCG00000007525	0
ZNF831	0
EDN3	0
PHACTR3	0
SYCP2	0
FAM217B	0
TAF4	0
LSM14B	0
SS18L1	0
ENSSSCG00000033423	0
CABLES2	0
SLCO4A1	0
TCFL5	0
DIDO1	0
SLC17A9	0
YTHDF1	0
ARFGAP1	0
CHRNA4	0
KCNQ2	0
PTK6	0
GMEB2	0
ENSSSCG00000039160	0
ENSSSCG00000036595	0
ENSSSCG00000027795	0
SLC2A4RG	0
ZBTB46	0
OPRL1	0
MYT1	0
ENSSSCG00000034696	0
METRNL	0
TBCD	0
FN3K	0
FN3KRP	0
RAB40B	0
FOXK2	0
NARF	0
ENSSSCG00000039807	0
ENSSSCG00000017128	0
ENSSSCG00000029553	0
DUS1L	0
RAC3	0
NOTUM	0
MYADML2	0
PYCR1	0
MAFG	0
NPB	0
PPP1R27	0
TSPAN10	0
FSCN2	0
TEPSIN	0
CEP131	0
BAIAP2	0
ENSSSCG00000017144	0
SLC26A11	0
SGSH	0
GAA	0
TBC1D16	0
CBX8	0
CBX2	0
RBFOX3	0
ENGASE	0
C1QTNF1	0
TIMP2	0
DNAH17	0
PGS1	0
ENSSSCG00000036956	0
ENSSSCG00000033455	0
ENSSSCG00000033883	0
TK1	0
SEC14L1	0
RF00424	0
MGAT5B	0
MFSD11	0
JMJD6	0
ENSSSCG00000037376	0
ST6GALNAC1	0
ST6GALNAC2	0
CYGB	0
RHBDF2	0
UBE2O	0
SPHK1	0
PRPSAP1	0
QRICH2	0
UBALD2	0
RNF157	0
FOXJ1	0
EXOC7	0
ZACN	0
EVPL	0
CDK3	0
FBF1	0
ENSSSCG00000017199	0
GALK1	0
ITGB4	0
RECQL5	0
SMIM5	0
LLGL2	0
CASKIN2	0
TMEM94	0
SLC25A19	0
MIF4GD	0
GGA3	0
NT5C	0
SLC16A5	0
MRPL58	0
CDR2L	0
HID1	0
OTOP3	0
OTOP2	0
ENSSSCG00000017226	0
FDXR	0
TMEM104	0
RAB37	0
ENSSSCG00000037541	0
ENSSSCG00000035960	0
ENSSSCG00000017235	0
ENSSSCG00000020967	0
CD300C	0
GPRC5C	0
TTYH2	0
CDC42EP4	0
C17orf80	0
ENSSSCG00000017248	0
SSTR2	0
ENSSSCG00000031995	0
ENSSSCG00000033537	0
KCNJ2	0
ABCA6	0
ABCA9	0
ABCA8	0
WIPI1	0
ARSG	0
SLC16A6	0
RGS9	0
AXIN2	0
CEP112	0
CACNG1	0
HELZ	0
PITPNC1	0
NOL11	0
C17orf58	0
CEP95	0
POLG2	0
MILR1	0
TEX2	0
ERN1	0
ICAM2	0
ENSSSCG00000037478	0
SCN4A	0
CD79B	0
GH1	0
FTSJ3	0
MAP3K3	0
DCAF7	0
CYB561	0
TANC2	0
ENSSSCG00000017300	0
ENSSSCG00000032671	0
ENSSSCG00000033421	0
ENSSSCG00000038464	0
ENSSSCG00000031841	0
ITGB3	0
MYL4	0
MAPT	0
CRHR1	0
ENSSSCG00000031204	0
ENSSSCG00000031893	0
ENSSSCG00000030652	0
PLEKHM1	0
MAP3K14	0
ENSSSCG00000017331	0
HEXIM2	0
ACBD4	0
NMT1	0
DCAKD	0
C1QL1	0
KIF18B	0
GJC1	0
ADAM11	0
DBF4B	0
FAM171A2	0
SLC4A1	0
UBTF	0
ASB16	0
C17orf53	0
HDAC5	0
G6PC3	0
LSM12	0
TMEM101	0
NAGS	0
MPP2	0
ENSSSCG00000023014	0
ARL4D	0
TMEM106A	0
BRCA1	0
RND2	0
RUNDC1	0
PTGES3L	0
G6PC	0
PSME3	0
WNK4	0
RAMP2	0
EZH1	0
CNTNAP1	0
CCR10	0
PLEKHH3	0
TUBG2	0
RETREG3	0
PSMC3IP	0
ATP6V0A1	0
CAVIN1	0
STAT3	0
HCRT	0
KCNH4	0
TTC25	0
FKBP10	0
P3H4	0
HAP1	0
GAST	0
ENSSSCG00000034799	0
KRT14	0
ENSSSCG00000017446	0
KRT23	0
KRT20	0
KRT12	0
KRT10	0
KRT27	0
KRT25	0
ENSSSCG00000036089	0
TOP2A	0
CDC6	0
WIPF2	0
RAPGEFL1	0
NR1D1	0
THRA	0
MED24	0
GSDMB	0
GRB7	0
ERBB2	0
PGAP3	0
TCAP	0
PPP1R1B	0
STAC2	0
CACNB1	0
PLXDC1	0
ENSSSCG00000030374	0
C17orf98	0
CWC25	0
PIP4K2B	0
PCGF2	0
ENSSSCG00000022187	0
SRCIN1	0
GPR179	0
MRPL45	0
NPEPPS	0
TBKBP1	0
ENSSSCG00000017518	0
LRRC46	0
SP2	0
PNPO	0
CDK5RAP3	0
HOXB2	0
HOXB4	0
HOXB7	0
HOXB13	0
ENSSSCG00000040136	0
ENSSSCG00000030269	0
ENSSSCG00000033286	0
ENSSSCG00000027677	0
ENSSSCG00000040110	0
ENSSSCG00000040295	0
ENSSSCG00000026701	0
ZNF652	0
NGFR	0
NXPH3	0
KAT7	0
TAC4	0
ITGA3	0
PDK2	0
PPP1R9B	0
ENSSSCG00000037785	0
ENSSSCG00000039259	0
EME1	0
LRRC59	0
CHAD	0
RSAD1	0
MYCBPAP	0
ABCC3	0
ANKRD40	0
TOM1L1	0
STXBP4	0
HLF	0
ENSSSCG00000017608	0
ENSSSCG00000025681	0
DGKE	0
SCPEP1	0
ENSSSCG00000040516	0
LPO	0
TSPOAP1	0
ENSSSCG00000017640	0
HSF5	0
MTMR4	0
2021-09-04	0
TEX14	0
ENSSSCG00000036511	0
ENSSSCG00000036462	0
ENSSSCG00000039190	0
PPM1E	0
TRIM37	0
PRR11	0
ENSSSCG00000024411	0
ENSSSCG00000030262	0
YPEL2	0
DHX40	0
CLTC	0
TUBD1	0
ENSSSCG00000017670	0
ENSSSCG00000017671	0
MED13	0
INTS2	0
BRIP1	0
APPBP2	0
ENSSSCG00000039473	0
ZNHIT3	0
MYO19	0
PIGW	0
MRM1	0
LHX1	0
ACACA	0
DUSP14	0
DDX52	0
HNF1B	0
ENSSSCG00000039569	0
ENSSSCG00000034371	0
ENSSSCG00000031292	0
CCL4	0
ENSSSCG00000032343	0
CCL3L1	0
CCL14	0
CCL16	0
HEATR9	0
MMP28	0
PEX12	0
SLFN14	0
SLFN11	0
UNC45B	0
RAD51D	0
ENSSSCG00000032552	0
CCT6B	0
CCL11	0
CCL2	0
SPACA3	0
TMEM98	0
MYO1D	0
C17orf75	0
RHOT1	0
ADAP2	0
TEFM	0
ATAD5	0
RAB11FIP4	0
NF1	0
OMG	0
WSB1	0
KSR1	0
NOS2	0
ENSSSCG00000032450	0
NLK	0
TNFAIP1	0
VTN	0
SARM1	0
SLC46A1	0
FOXN1	0
PIGS	0
SUPT6H	0
RAB34	0
TLCD1	0
TRAF4	0
FAM222B	0
ENSSSCG00000019048	0
ERAL1	0
FLOT2	0
DHRS13	0
PHF12	0
CRYBA1	0
ENSSSCG00000035275	0
TP53I13	0
GIT1	0
ANKRD13B	0
CORO6	0
EFCAB5	0
SLC6A4	0
TMIGD1	0
NXN	0
MRM3	0
GEMIN4	0
ENSSSCG00000017808	0
FAM57A	0
ENSSSCG00000036675	0
RFLNB	0
ENSSSCG00000017814	0
CRK	0
MYO1C	0
PITPNA	0
ENSSSCG00000026500	0
SCARF1	0
TLCD2	0
WDR81	0
SERPINF2	0
SMYD4	0
RTN4RL1	0
DPH1	0
SRR	0
MNT	0
METTL16	0
CLUH	0
ASPA	0
ENSSSCG00000017868	0
HASPIN	0
NCBP3	0
CAMKK1	0
P2RX1	0
ZZEF1	0
CYB5D2	0
SPNS3	0
ENSSSCG00000017879	0
GGT6	0
TEKT1	0
ENSSSCG00000033819	0
MED31	0
KIAA0753	0
PITPNM3	0
PIMREG	0
AIPL1	0
WSCD1	0
ENSSSCG00000033238	0
ENSSSCG00000036977	0
DHX33	0
SCIMP	0
KIF1C	0
INCA1	0
ENO3	0
ENSSSCG00000017906	0
SLC25A11	0
CHRNE	0
PLD2	0
GLTPD2	0
TM4SF5	0
VMO1	0
ZMYND15	0
ENSSSCG00000017920	0
ALOX15	0
RNASEK	0
ENSSSCG00000017927	0
SLC16A13	0
SLC16A11	0
DLG4	0
PHF23	0
CTDNEP1	0
ENSSSCG00000017934	0
YBX2	0
ENSSSCG00000017941	0
TMEM102	0
FGF11	0
CHRNB1	0
ZBTB4	0
ENSSSCG00000021258	0
TNFSF12	0
TNFSF13	0
ENSSSCG00000032469	0
ENSSSCG00000020152	0
CD68	0
MPDU1	0
SOX15	0
ATP1B2	0
TP53	0
ENSSSCG00000017949	0
EFNB3	0
TMEM88	0
NAA38	0
RNF227	0
TRAPPC1	0
CNTROB	0
ENSSSCG00000017983	0
BORCS6	0
AURKB	0
CTC1	0
PFAS	0
SLC25A35	0
NDEL1	0
ENSSSCG00000017987	0
ENSSSCG00000038144	0
CCDC42	0
MFSD6L	0
PIK3R6	0
NTN1	0
ENSSSCG00000014178	0
CFAP52	0
RCVRN	0
ENSSSCG00000039056	0
MYH13	0
ENSSSCG00000029441	0
MYH3	0
SCO1	0
ADPRM	0
TMEM220	0
DNAH9	0
ZNF18	0
MAP2K4	0
ELAC2	0
COX10	0
PMP22	0
ENSSSCG00000034049	0
ZNF624	0
ZNF287	0
LRRC75A	0
ENSSSCG00000018034	0
TTC19	0
ADORA2B	0
SPECC1	0
AKAP10	0
ALDH3A2	0
RNF112	0
MAPK7	0
ENSSSCG00000039961	0
EPN2	0
FAM83G	0
SHMT1	0
SMCR8	0
TOP3A	0
MIEF2	0
ALKBH5	0
GID4	0
ATPAF2	0
DRC3	0
SREBF1	0
RAI1	0
PEMT	0
RASD1	0
FLCN	0
PLD6	0
MPRIP	0
ENSSSCG00000033707	0
WDR60	0
PTPRN2	0
ENSSSCG00000016411	0
LMBR1	0
RNF32	0
RBM33	0
ENSSSCG00000016426	0
GALNTL5	0
CRYGN	0
WDR86	0
AGAP3	0
TMUB1	0
FASTK	0
ASIC3	0
ABCB8	0
NOS3	0
KCNH2	0
AOC1	0
TMEM176A	0
TMEM176B	0
GIMAP2	0
GIMAP8	0
ENSSSCG00000032422	0
ZYX	0
FAM131B	0
CLCN1	0
ENSSSCG00000016464	0
TMEM139	0
GSTK1	0
ENSSSCG00000037471	0
TRBV30	0
ENSSSCG00000016480	0
TRBV19	0
ENSSSCG00000032495	0
ENSSSCG00000016486	0
MGAM	0
TAS2R38	0
CLEC5A	0
KIAA1147	0
MRPS33	0
DENND2A	0
TBXAS1	0
ENSSSCG00000040896	0
HIPK2	0
KLRG2	0
UBN2	0
TTC26	0
ZC3HAV1L	0
KIAA1549	0
AKR1D1	0
CREB3L2	0
PTN	0
SLC13A4	0
ENSSSCG00000039310	0
ENSSSCG00000027118	0
STRA8	0
TMEM140	0
AGBL3	0
CALD1	0
SLC35B4	0
ENSSSCG00000016548	0
MKLN1	0
MEST	0
CEP41	0
CPA1	0
SSMEM1	0
SMKR1	0
STRIP2	0
AHCYL2	0
TSPAN33	0
ENSSSCG00000016571	0
KCP	0
CCDC136	0
CALU	0
FAM71F2	0
LRRC4	0
GCC1	0
ENSSSCG00000037134	0
GPR37	0
ASB15	0
IQUB	0
SLC13A1	0
CADPS2	0
AASS	0
CPED1	0
TSPAN12	0
ENSSSCG00000016623	0
CTTNBP2	0
ST7	0
MET	0
CAV1	0
TFEC	0
ENSSSCG00000040829	0
GPR85	0
TMEM168	0
LSMEM1	0
DOCK4	0
ENSSSCG00000016650	0
LRRN3	0
GPR141	0
ANLN	0
KIAA0895	0
EEPD1	0
NPSR1	0
BMPER	0
BBS9	0
FKBP9	0
KBTBD2	0
ADCYAP1R1	0
ENSSSCG00000033190	0
MINDY4	0
INMT	0
ENSSSCG00000016679	0
NOD1	0
ZNRF2	0
PLEKHA8	0
SCRN1	0
CREB5	0
ENSSSCG00000028997	0
HOXA7	0
HOXA5	0
ENSSSCG00000033943	0
NFE2L3	0
OSBPL3	0
GSDME	0
MPP6	0
STK31	0
FAM221A	0
C7orf57	0
SUN3	0
PGAM2	0
UBE2D4	0
URGCP	0
TNS3	0
ENSSSCG00000016735	0
RAMP3	0
ENSSSCG00000040616	0
ENSSSCG00000019018	0
PURB	0
ZMIZ2	0
DDX56	0
NPC1L1	0
GCK	0
POLD2	0
AEBP1	0
POLM	0
HECW1	0
C7orf25	0
ENSSSCG00000037969	0
INHBA	0
SUGCT	0
ENSSSCG00000016768	0
CDK13	0
ENSSSCG00000032309	0
YAE1	0
POU6F2	0
ENSSSCG00000031870	0
ZNF777	0
ENSSSCG00000034873	0
ZNF467	0
ZNF862	0
REPIN1	0
ENSSSCG00000037391	0
ENSSSCG00000033997	0
ENSSSCG00000038027	0
ENSSSCG00000038192	0
ENSSSCG00000038226	0
ENSSSCG00000034469	0
ENSSSCG00000032135	0
ENSSSCG00000039144	0
ENSSSCG00000031398	0
ENSSSCG00000033858	0
ENSSSCG00000025253	0
ENSSSCG00000034666	0
ENSSSCG00000026864	0
ENSSSCG00000027046	0
EIF1AY	0
ENSSSCG00000039365	0
ENSSSCG00000032661	0
ENSSSCG00000031258	0
ENSSSCG00000034853	0
KDM5D	0
ENSSSCG00000018060	0
ENSSSCG00000018062	0
ENSSSCG00000018064	0
ENSSSCG00000018066	0
ENSSSCG00000018067	0
ENSSSCG00000018068	0
ENSSSCG00000018070	0
ENSSSCG00000018071	0
ENSSSCG00000018072	0
ENSSSCG00000018074	0
ENSSSCG00000018077	0
ENSSSCG00000018079	0
ENSSSCG00000018083	0
ENSSSCG00000018085	0
ENSSSCG00000018088	0
ENSSSCG00000018089	0
ENSSSCG00000018090	0
ENSSSCG00000018093	0
ENSSSCG00000018095	0
ENSSSCG00000018096	0
DYNC1H1	0
WDR20	0
MOK	0
ENSSSCG00000002529	0
TECPR2	0
ANKRD9	0
RCOR1	0
CDC42BPB	0
TNFAIP2	0
ENSSSCG00000036820	0
ENSSSCG00000036992	0
TRMT61A	0
BAG5	0
XRCC3	0
ZFYVE21	0
PPP1R13B	0
RD3L	0
ASPG	0
KIF26A	0
ENSSSCG00000033720	0
ADSSL1	0
PLD4	0
ENSSSCG00000035669	0
CLBA1	0
CDCA4	0
JAG2	0
NUDT14	0
BRF1	0
BTBD6	0
MTA1	0
CRIP2	0
ENSSSCG00000039490	0
ENSSSCG00000037141	0
ENSSSCG00000034766	0
ENSSSCG00000021006	0
ENSSSCG00000036203	0
ENSSSCG00000036318	0
ENSSSCG00000033417	0
ENSSSCG00000039111	0
ENSSSCG00000040381	0
ENSSSCG00000036127	0
ENSSSCG00000035542	0
ENSSSCG00000032499	0
ENSSSCG00000033225	0
ENSSSCG00000033179	0
ENSSSCG00000039868	0
ENSSSCG00000036128	0
KCNT2	0
ENSSSCG00000010893	0
ENSSSCG00000038046	0
LARGE1	0
HMGXB4	0
ENSSSCG00000031921	0
HMOX1	0
MCM5	0
ARRDC1	0
ZMYND19	0
PNPLA7	0
NSMF	0
NOXA1	0
EXD3	0
NELFB	0
SLC34A3	0
CYSRT1	0
RNF208	0
NDOR1	0
TMEM203	0
TPRN	0
ANAPC2	0
TMEM210	0
LRRC26	0
ENSSSCG00000039830	0
UAP1L1	0
NPDC1	0
ENSSSCG00000039264	0
CLIC3	0
C8G	0
FBXW5	0
TRAF2	0
PHPT1	0
MAMDC4	0
ENSSSCG00000031768	0
LCN15	0
LCN8	0
ENSSSCG00000018620	0
DIPK1B	0
EGFL7	0
SEC16A	0
ENTR1	0
CARD9	0
GPSM1	0
ENSSSCG00000035563	0
QSOX2	0
TMEM250	0
NACC2	0
UBAC1	0
CAMSAP1	0
KCNT1	0
PAEP	0
C9orf116	0
PPP1R26	0
PPP2R3B	0
ENSSSCG00000030088	0
ENSSSCG00000036851	0
ASMTL	0
P2RY8	0
AKAP17A	0
ENSSSCG00000032659	0
ENSSSCG00000037482	0
PRMT2	0
DIP2A	0
ENSSSCG00000040897	0
MCM3AP	0
FTCD	0
COL6A2	0
ENSSSCG00000037290	0
ENSSSCG00000039476	0
ENSSSCG00000038556	0
GALNT6	0
SMAGP	0
ENSSSCG00000000220	0
ENSSSCG00000035675	0
ENSSSCG00000035307	0
ENSSSCG00000037491	0
RF01164	0
ZNF311	0
TRIM27	0
ENSSSCG00000039102	0
ENSSSCG00000031364	0
ENSSSCG00000039146	0
ENSSSCG00000031848	0
ENSSSCG00000040651	0
ENSSSCG00000034842	0
ENSSSCG00000035483	0
ENSSSCG00000037921	0
ENSSSCG00000039804	0
ENSSSCG00000033813	0
ENSSSCG00000033797	0
ENSSSCG00000040363	0
ENSSSCG00000032679	0
ENSSSCG00000031248	0
ENSSSCG00000039604	0
ENSSSCG00000036654	0
ENSSSCG00000033050	0
FUT10	0
ENSSSCG00000035503	0
RNF122	0
ENSSSCG00000033181	0
ENSSSCG00000036465	0
ENSSSCG00000038275	0
ENSSSCG00000031090	0
CDC25A	0
ENSSSCG00000012359	0
ENSSSCG00000040499	0
ENSSSCG00000033716	0
ENSSSCG00000040113	0
ENSSSCG00000037677	0
ENSSSCG00000033048	0
ENSSSCG00000029990	0
ENSSSCG00000009495	0
ENSSSCG00000040826	0
ENSSSCG00000035457	0
ENSSSCG00000038647	0
ENSSSCG00000034023	0
ENSSSCG00000033114	0
ENSSSCG00000037548	0
ENSSSCG00000038269	0
ENSSSCG00000034353	0
ENSSSCG00000038679	0
ENSSSCG00000023436	0
ENSSSCG00000031150	0
ENSSSCG00000038135	0
ENSSSCG00000033024	0
ENSSSCG00000034215	0
ENSSSCG00000038204	0
ENSSSCG00000037913	0
ENSSSCG00000032163	0
ENSSSCG00000034524	0
ENSSSCG00000040986	0
ENSSSCG00000031282	0
ENSSSCG00000039921	0
ENSSSCG00000037771	0
ENSSSCG00000017324	0
ENSSSCG00000031240	0
ENSSSCG00000036287	0
ENSSSCG00000035340	0
ENSSSCG00000032599	0
ENSSSCG00000037477	0
ENSSSCG00000031276	0
ENSSSCG00000035087	0
ENSSSCG00000034698	0
ENSSSCG00000031311	0
ENSSSCG00000039956	0
ENSSSCG00000003282	0
ENSSSCG00000036625	0
ENSSSCG00000039668	0
ENSSSCG00000035171	0
ENSSSCG00000031085	0
ENSSSCG00000032319	0
ENSSSCG00000035756	0
ENSSSCG00000033469	0
ENSSSCG00000016385	0
ENSSSCG00000037347	0
ENSSSCG00000035017	0
ENSSSCG00000034846	0
TICAM1	-2.22045e-19
FAM172A	-2.22045e-19
ASXL2	-2.22045e-19
ENSSSCG00000006919	-6.95675e-09
BRWD1	-1.01028e-08
TAF4B	-1.02142e-08
HTD2	-1.03072e-08
CLU	-1.04969e-08
ST3GAL4	-1.05452e-08
AMPD2	-1.05938e-08
DDHD2	-1.05938e-08
TIPRL	-1.0692e-08
L3MBTL2	-1.09436e-08
MRPL18	-1.09949e-08
ETFDH	-1.10222e-08
ERGIC2	-1.85832e-08
PSEN1	-2.08504e-08
RPS6KA1	-2.15332e-08
ENSSSCG00000034129	-2.16334e-08
SLC38A9	-2.18361e-08
PIP5K1C	-2.19385e-08
PGRMC2	-2.21455e-08
VPS25	-2.21455e-08
PSMB10	-2.27793e-08
TM2D1	-2.37737e-08
ENSSSCG00000027907	-2.69057e-08
ENSSSCG00000037808	-3.03505e-08
LMBRD1	-3.2375e-08
SLK	-3.2678e-08
R3HDM1	-3.9507e-08
GOLGA7	-3.99447e-08
NDUFB7	-4.22786e-08
LYSMD3	-4.24737e-08
TIA1	-4.25138e-08
ENSSSCG00000030015	-4.33175e-08
DDX41	-4.36729e-08
MANBA	-4.36729e-08
ENSSSCG00000016451	-4.47115e-08
DBNDD2	-4.49236e-08
TADA2A	-4.60708e-08
GTPBP3	-5.20086e-08
YIPF1	-5.27097e-08
CD2BP2	-5.29706e-08
OVCA2	-5.34616e-08
EDEM3	-5.42111e-08
ZSWIM7	-5.42111e-08
BCS1L	-5.54957e-08
ENSSSCG00000032894	-5.60224e-08
APH1A	-6.18436e-08
ZFP36	-6.21698e-08
ENSSSCG00000007322	-6.22691e-08
RGS1	-6.25538e-08
ENSSSCG00000000148	-6.3129e-08
OSTM1	-6.34196e-08
PAXX	-6.37122e-08
SLC44A2	-6.40068e-08
MTCH1	-6.44947e-08
EPS15	-6.58183e-08
USP11	-6.58183e-08
DOCK2	-6.60058e-08
MEF2D	-6.67531e-08
DNAJA4	-6.70691e-08
AKNA	-6.70691e-08
CA9	-7.31475e-08
ENSSSCG00000017352	-7.3821e-08
LDLR	-7.41612e-08
TM9SF3	-7.41612e-08
ENSSSCG00000033703	-7.45038e-08
ECHS1	-7.53161e-08
GNAI3	-7.5898e-08
RBM12	-7.69696e-08
TMEM50A	-7.94729e-08
SNRPE	-8.03966e-08
ATXN7L2	-8.26515e-08
KLHL11	-8.69447e-08
SNRPF	-8.73515e-08
ENSSSCG00000039581	-8.86097e-08
ZNHIT6	-8.87005e-08
CHPF2	-9.15229e-08
SEC61B	-9.25974e-08
ZNF207	-9.38668e-08
SLC38A10	-9.44822e-08
STRIP1	-9.53541e-08
ENSSSCG00000002790	-9.66848e-08
LPIN2	-9.71345e-08
MOBKL3	-9.85028e-08
SEC61G	-1.01047e-07
CCDC107	-1.02851e-07
GCNT1	-1.05224e-07
CCDC115	-1.06196e-07
RBL2	-1.07417e-07
ENSSSCG00000014997	-1.08433e-07
HGH1	-1.08686e-07
VTA1	-1.10742e-07
ZNF570	-1.16706e-07
VPS41	-1.18726e-07
BRD9	-1.19068e-07
IREB2	-1.1928e-07
PSMC1	-1.20677e-07
ZNF711	-1.21219e-07
ENSSSCG00000013038	-1.22107e-07
SKP2	-1.22107e-07
MFN1	-1.22684e-07
EPC1	-1.23852e-07
INPP5B	-1.25699e-07
MAPK8	-1.26276e-07
MAP4K2	-1.263e-07
NDUFA9	-1.27633e-07
ENSSSCG00000005135	-1.28626e-07
HMBOX1	-1.29825e-07
PFN1	-1.31885e-07
PRMT5	-1.32215e-07
PRKCQ	-1.32813e-07
CCT7	-1.34022e-07
ENSSSCG00000036966	-1.34158e-07
VPS72	-1.3649e-07
ENSSSCG00000015499	-1.3649e-07
CXCR5	-1.39794e-07
MAD2L2	-1.40807e-07
CPPED1	-1.41297e-07
MTDH	-1.43578e-07
SLC4A4	-1.45e-07
CDC5L	-1.45325e-07
ENSSSCG00000010301	-1.45989e-07
SLC35F2	-1.49697e-07
ACSL5	-1.50074e-07
BCL2L1	-1.50392e-07
YKT6	-1.52893e-07
OTUB1	-1.58581e-07
CCPG1	-1.58891e-07
LAP3	-1.58954e-07
SRPK1	-1.58954e-07
ENSSSCG00000012654	-1.60428e-07
PEX1	-1.65378e-07
ENSSSCG00000037602	-1.66886e-07
ENSSSCG00000031552	-1.67623e-07
UPRT	-1.69168e-07
INO80	-1.69718e-07
PARP1	-1.70735e-07
ENSSSCG00000035256	-1.7372e-07
DNAJB9	-1.80594e-07
GSK3B	-1.81685e-07
MRPS18B	-1.82339e-07
SNX14	-1.85246e-07
PPCS	-1.88996e-07
PHF20	-1.90331e-07
ATP5MC1	-1.92364e-07
ABCF1	-1.94075e-07
TTC31	-1.9493e-07
TLE3	-1.9514e-07
FAM162A	-1.96611e-07
ATP6V0C	-1.97533e-07
ACTR1A	-2.1004e-07
USP48	-2.11424e-07
SLC25A12	-2.13374e-07
CRKL	-2.24739e-07
KAT8	-2.25707e-07
MRPL3	-2.2673e-07
ZW10	-2.40493e-07
TBC1D2B	-2.45084e-07
DNAJC8	-2.48238e-07
POR	-2.48383e-07
ATXN10	-2.55459e-07
BAIAP2L1	-2.63998e-07
SUPT16H	-2.69337e-07
HNRNPU	-2.7079e-07
ENSSSCG00000032166	-2.73789e-07
WHAMM	-2.79024e-07
TAX1BP1	-2.80152e-07
SMC1A	-2.80746e-07
TRAPPC2	-2.82391e-07
FKBP5	-2.86062e-07
ENSSSCG00000011764	-2.86458e-07
NDUFS6	-2.8728e-07
REX1BD	-2.88909e-07
IDH3B	-2.93317e-07
ENSSSCG00000005518	-2.95192e-07
PPP4R2	-2.9856e-07
EDEM1	-2.99621e-07
MAP2K7	-3.00384e-07
GPR174	-3.08869e-07
ARFIP1	-3.08984e-07
CUL9	-3.09651e-07
ZNF146	-3.23845e-07
RHOA	-3.30871e-07
ENSSSCG00000001456	-3.34785e-07
MAPK1IP1L	-3.41429e-07
NUP88	-3.46453e-07
CHORDC1	-3.498e-07
PDS5A	-3.50573e-07
IL4R	-3.53307e-07
COX5A	-3.63883e-07
PDHB	-3.73324e-07
MYO5A	-3.93968e-07
DDOST	-4.06795e-07
NFATC3	-4.12505e-07
ENSSSCG00000032616	-4.19982e-07
MESD	-4.23001e-07
UVRAG	-4.30221e-07
VPS29	-4.3322e-07
DHRS11	-4.34924e-07
ZBTB40	-4.35633e-07
RILPL2	-4.50221e-07
HSD17B7	-4.57941e-07
ARHGAP25	-4.63038e-07
AGPAT2	-4.67371e-07
PIP4P1	-4.79261e-07
MRRF	-4.81975e-07
MDM4	-4.83974e-07
LAPTM4A	-4.95587e-07
EIF4G3	-5.60016e-07
APC	-5.7068e-07
ARL6IP1	-5.72263e-07
BCCIP	-6.10384e-07
DPM1	-6.14492e-07
TUBA1B	-6.17133e-07
ENSSSCG00000007188	-6.21262e-07
RC3H1	-6.42753e-07
GIT2	-6.81227e-07
ENSSSCG00000014013	-7.63542e-07
ENSSSCG00000009303	-7.72467e-07
ENSSSCG00000040273	-8.29291e-07
MBNL1	-9.03178e-07
PCNA	-1.12639e-06
TUT4	-1.39715e-06
ENSSSCG00000013661	-2.06163e-06
RASSF1	-2.77816e-06
AKAP8	-3.42282e-06
APOBEC3B	-3.54164e-06
ENSSSCG00000027196	-3.70721e-06
ENSSSCG00000035520	-3.72662e-06
SSR4	-3.72732e-06
CTSD	-3.7582e-06
ENSSSCG00000033272	-3.79877e-06
DNTTIP2	-3.82584e-06
UBQLN2	-3.87926e-06
TMEM71	-3.93294e-06
SMNDC1	-4.08006e-06
IMPDH1	-4.08006e-06
SPOCK2	-4.10377e-06
PDCD10	-4.10576e-06
DNM2	-4.12984e-06
HCLS1	-4.13508e-06
COX2	-4.19316e-06
TMEM160	-4.20175e-06
NFATC2	-4.2159e-06
SRP54	-4.2354e-06
RASSF7	-4.23579e-06
DNAJC10	-4.24287e-06
ENSSSCG00000035538	-4.24375e-06
TAOK1	-4.24668e-06
2021-09-09	-4.25279e-06
EEF1AKNMT	-4.25471e-06
TMEM69	-4.26386e-06
GRB2	-4.26566e-06
JAK1	-4.27609e-06
BRK1	-4.28146e-06
FMNL1	-4.28353e-06
SAR1B	-4.28365e-06
ENSSSCG00000027746	-4.28674e-06
OPTN	-4.30313e-06
ATP5MC2	-4.30326e-06
UFM1	-4.30778e-06
YY1	-4.3102e-06
CCSAP	-4.31044e-06
SNX2	-4.31161e-06
ETNK1	-4.31389e-06
RPL10A	-4.31772e-06
LIMD1	-4.31965e-06
TTI2	-4.31965e-06
YAF2	-4.32346e-06
SON	-4.32994e-06
NDUFA11	-4.33087e-06
CHTOP	-4.33778e-06
ENSSSCG00000017165	-4.34162e-06
ENSSSCG00000010053	-4.34248e-06
STAT6	-4.34783e-06
KIN	-4.35575e-06
ENSSSCG00000033212	-4.35656e-06
ZC3H15	-4.36681e-06
NSD2	-4.36681e-06
RNF139	-4.36681e-06
ENSSSCG00000032736	-4.36681e-06
TMOD3	-4.36705e-06
DYRK1B	-4.36747e-06
S100PBP	-4.36956e-06
UBA5	-4.37146e-06
FUCA2	-4.37148e-06
ENSSSCG00000016475	-4.37241e-06
ENSSSCG00000011917	-4.37264e-06
NOP56	-4.37546e-06
RARS2	-4.37637e-06
IFNGR2	-4.37637e-06
PDLIM1	-4.37637e-06
HIST1H2AB	-4.37818e-06
ENSSSCG00000021380	-4.37938e-06
KIAA1109	-4.38165e-06
ENSSSCG00000020777	-4.383e-06
YTHDF2	-4.39384e-06
E2F4	-4.3956e-06
MUTYH	-4.3956e-06
IFT81	-4.3956e-06
ERI1	-4.3956e-06
BMPR2	-4.3956e-06
IL16	-4.3956e-06
BTBD11	-4.3956e-06
MOCS2	-4.3956e-06
TAF9	-4.3956e-06
AHCTF1	-4.3956e-06
MAP2K3	-4.39742e-06
PITRM1	-4.39972e-06
ADRM1	-4.40206e-06
ENSSSCG00000036688	-4.40331e-06
WAC	-4.40412e-06
MPG	-4.40529e-06
SVIL	-4.40744e-06
EHD1	-4.40982e-06
MRPL39	-4.41265e-06
FAM98A	-4.4134e-06
CTDSP1	-4.4139e-06
TP53BP1	-4.41501e-06
MBOAT7	-4.41501e-06
KIF21B	-4.41501e-06
STAU1	-4.41501e-06
CSRNP2	-4.41501e-06
TUBB4B	-4.41801e-06
GGNBP2	-4.42316e-06
SLC25A26	-4.42478e-06
LMNB1	-4.42478e-06
TNIP2	-4.42478e-06
ENSSSCG00000029577	-4.42596e-06
ZNRD2	-4.42911e-06
MDH1	-4.43009e-06
ENSSSCG00000007743	-4.43014e-06
RBCK1	-4.43084e-06
MANF	-4.43211e-06
BUD23	-4.43459e-06
KBTBD4	-4.43459e-06
TANGO2	-4.43459e-06
AIFM2	-4.43459e-06
ENSSSCG00000026446	-4.43459e-06
ENSSSCG00000039635	-4.43936e-06
ENSSSCG00000009788	-4.43993e-06
IRF8	-4.44444e-06
C19orf38	-4.44444e-06
NSD1	-4.45319e-06
PPP6C	-4.45434e-06
GINS2	-4.45434e-06
CFDP1	-4.45434e-06
NMNAT1	-4.45434e-06
RELA	-4.45434e-06
TNFAIP8L1	-4.45434e-06
C12orf65	-4.45434e-06
MTR	-4.45434e-06
TYW5	-4.45434e-06
RNF144A	-4.45434e-06
RP9	-4.45434e-06
ZCCHC7	-4.45434e-06
ZHX1	-4.45434e-06
CYB5B	-4.45607e-06
CD38	-4.46073e-06
RNF4	-4.46134e-06
ZBTB48	-4.46338e-06
ISG20	-4.46429e-06
E2F2	-4.46429e-06
ACADS	-4.46429e-06
SFXN2	-4.46429e-06
SLC4A1AP	-4.46429e-06
TMEM199	-4.46429e-06
TLE1	-4.46429e-06
ALAD	-4.46429e-06
PIGV	-4.46429e-06
PES1	-4.46429e-06
TSPAN13	-4.46429e-06
DEGS1	-4.46429e-06
ENSSSCG00000040782	-4.46454e-06
MBD1	-4.46702e-06
ATG3	-4.47358e-06
ENSSSCG00000036224	-4.47427e-06
ENSSSCG00000025644	-4.47427e-06
DNAJC14	-4.47427e-06
ENSSSCG00000005841	-4.47427e-06
TOGARAM1	-4.47427e-06
RABGGTB	-4.47427e-06
TRIM11	-4.47427e-06
ENSSSCG00000034442	-4.47427e-06
YLPM1	-4.47427e-06
TAF1A	-4.47427e-06
BMT2	-4.47427e-06
SAR1A	-4.48015e-06
TMEM59	-4.48228e-06
NSMAF	-4.48389e-06
ENSSSCG00000005508	-4.4843e-06
STAG1	-4.4843e-06
ZMAT3	-4.4843e-06
ASRGL1	-4.4843e-06
SLC29A3	-4.4843e-06
CD19	-4.4843e-06
CLIC4	-4.4843e-06
PAMR1	-4.4843e-06
CC2D1A	-4.4843e-06
C2orf88	-4.4843e-06
STK25	-4.4843e-06
PAFAH1B2	-4.4843e-06
TSTA3	-4.4843e-06
RAB9A	-4.4843e-06
TSC22D1	-4.4843e-06
RNF20	-4.4843e-06
PCDHA1	-4.4843e-06
WRN	-4.4843e-06
IGFBP2	-4.4843e-06
SBDS	-4.4843e-06
ATP11C	-4.4843e-06
ENSSSCG00000002351	-4.48733e-06
RTN4IP1	-4.49438e-06
USP8	-4.49438e-06
ERMP1	-4.49438e-06
AIP	-4.49438e-06
ENSSSCG00000009770	-4.49438e-06
TOR1AIP2	-4.49438e-06
POGK	-4.49438e-06
ENSSSCG00000012264	-4.49438e-06
KDM5A	-4.49438e-06
ENSSSCG00000037143	-4.49854e-06
TCEANC2	-4.50057e-06
CASP3	-4.50319e-06
ENSSSCG00000034711	-4.5045e-06
ENSSSCG00000032461	-4.5045e-06
NAA40	-4.5045e-06
DDX55	-4.5045e-06
SFR1	-4.5045e-06
CARD11	-4.5045e-06
DDX20	-4.5045e-06
RPL7L1	-4.5045e-06
ZNF596	-4.5045e-06
ZPBP2	-4.5045e-06
AHI1	-4.50707e-06
CPEB4	-4.51411e-06
ENSSSCG00000038483	-4.51467e-06
RARRES1	-4.51467e-06
PDP2	-4.51467e-06
RDH13	-4.51467e-06
PWWP3A	-4.51467e-06
MCC	-4.51467e-06
CDC42SE2	-4.51467e-06
TAGLN	-4.51467e-06
ENSSSCG00000030131	-4.51467e-06
KLF12	-4.51467e-06
ENSSSCG00000011064	-4.51467e-06
SLC16A3	-4.51467e-06
BRPF1	-4.51467e-06
ZNF354B	-4.51467e-06
GGH	-4.51467e-06
DRAM2	-4.51467e-06
RNF5	-4.51467e-06
TTLL12	-4.51467e-06
PPA2	-4.52037e-06
TIMM22	-4.52343e-06
HBP1	-4.52369e-06
TMEM11	-4.52396e-06
OXSR1	-4.52489e-06
ENSSSCG00000025316	-4.52489e-06
ENSSSCG00000011798	-4.52489e-06
SMG9	-4.52489e-06
STX12	-4.52489e-06
PQLC1	-4.52489e-06
METTL15	-4.52489e-06
KDM4B	-4.52489e-06
ENSSSCG00000014258	-4.52489e-06
MGMT	-4.52489e-06
SP3	-4.52489e-06
HYLS1	-4.52489e-06
IKZF1	-4.52489e-06
PRKRIP1	-4.52489e-06
INO80E	-4.52489e-06
FLYWCH2	-4.52489e-06
ENSSSCG00000008287	-4.52489e-06
MBTPS2	-4.52489e-06
GSPT2	-4.52489e-06
RRAGB	-4.52489e-06
SPIN3	-4.52489e-06
RLBP1	-4.52489e-06
PARP2	-4.52489e-06
CHD2	-4.52489e-06
GLRX5	-4.52489e-06
PACSIN2	-4.52489e-06
CCNB1	-4.52489e-06
NEK7	-4.52489e-06
RPRD1B	-4.52489e-06
RNF40	-4.53269e-06
VPS35	-4.53393e-06
ENSSSCG00000014672	-4.5351e-06
ASB6	-4.53515e-06
UBE2J2	-4.53515e-06
ZYG11B	-4.53515e-06
UPF1	-4.53515e-06
ECI1	-4.53515e-06
CYTH4	-4.53515e-06
ENSSSCG00000026055	-4.53515e-06
MINDY3	-4.53515e-06
P3H1	-4.53515e-06
TRAPPC4	-4.53515e-06
ANKRD17	-4.53515e-06
DOC2A	-4.53515e-06
ATF6	-4.53515e-06
ENSSSCG00000012459	-4.53515e-06
ENSSSCG00000040056	-4.53515e-06
UBE3C	-4.53515e-06
TRAF3	-4.53515e-06
CHCHD10	-4.53631e-06
BAD	-4.54113e-06
POLR1C	-4.54304e-06
HINT3	-4.54545e-06
SNAP23	-4.54545e-06
TSSC4	-4.54545e-06
GPR137	-4.54545e-06
ZNF333	-4.54545e-06
MCU	-4.54545e-06
MARF1	-4.54545e-06
BFAR	-4.54545e-06
UNC45A	-4.54545e-06
AREL1	-4.54545e-06
ANKRD54	-4.54545e-06
FKBP4	-4.54545e-06
SYNRG	-4.54545e-06
CTNS	-4.54545e-06
NDUFAF4	-4.54545e-06
CCNC	-4.54545e-06
DNAJC19	-4.54545e-06
ZDHHC8	-4.54545e-06
2021-09-02	-4.54545e-06
ENSSSCG00000037251	-4.54545e-06
CUL2	-4.54545e-06
TBPL1	-4.54668e-06
FBXL20	-4.55537e-06
ENSSSCG00000011772	-4.55562e-06
LRRFIP2	-4.55581e-06
PAXBP1	-4.55581e-06
SCAMP1	-4.55581e-06
HERC4	-4.55581e-06
DENND3	-4.55581e-06
RCBTB2	-4.55581e-06
C6orf203	-4.55581e-06
CTDP1	-4.55581e-06
UNC93B1	-4.55581e-06
SCAMP4	-4.55581e-06
KLHL22	-4.55581e-06
ABT1	-4.55581e-06
C6orf222	-4.55581e-06
MMUT	-4.55581e-06
TNPO1	-4.55581e-06
ENSSSCG00000032395	-4.55581e-06
DHX30	-4.55581e-06
PPM1D	-4.55581e-06
ENSSSCG00000036593	-4.55599e-06
ENSA	-4.55795e-06
ENSSSCG00000002743	-4.55798e-06
ENSSSCG00000034019	-4.56194e-06
REST	-4.56232e-06
KAT6A	-4.56577e-06
QARS	-4.56621e-06
BAG4	-4.56621e-06
EIF2AK4	-4.56621e-06
ZNF407	-4.56621e-06
GOLGA4	-4.56621e-06
ENSSSCG00000031142	-4.56621e-06
ATP13A2	-4.56621e-06
MEAF6	-4.56621e-06
ZNF248	-4.56621e-06
AASDHPPT	-4.56621e-06
CHM	-4.56621e-06
CCDC59	-4.56621e-06
CDK12	-4.56621e-06
TNFRSF13B	-4.56621e-06
ARHGEF1	-4.56621e-06
ZMPSTE24	-4.56621e-06
MAPRE2	-4.56621e-06
UFD1	-4.56621e-06
NDRG1	-4.56621e-06
PDZD11	-4.56621e-06
SINHCAF	-4.56621e-06
LIN9	-4.56621e-06
CCDC137	-4.56621e-06
AIMP2	-4.57486e-06
ENSSSCG00000024618	-4.57622e-06
QRSL1	-4.57666e-06
ENSSSCG00000032214	-4.57666e-06
BRD3	-4.57666e-06
PPP2R3A	-4.57666e-06
SENP7	-4.57666e-06
MVD	-4.57666e-06
ENSSSCG00000013715	-4.57666e-06
P4HA2	-4.57666e-06
SLC35E4	-4.57666e-06
SLC35F5	-4.57666e-06
ANKRD37	-4.57666e-06
TPK1	-4.57666e-06
SRP72	-4.57666e-06
ENSSSCG00000034280	-4.57666e-06
ENSSSCG00000007733	-4.57666e-06
MAZ	-4.57666e-06
CCDC142	-4.57666e-06
ENSSSCG00000012746	-4.57666e-06
ARRDC4	-4.57666e-06
SSBP1	-4.57666e-06
CD86	-4.57666e-06
AP2S1	-4.57666e-06
FEM1C	-4.57666e-06
NME1	-4.57666e-06
NUP54	-4.57958e-06
ENSSSCG00000000097	-4.58014e-06
UBXN11	-4.58671e-06
PCF11	-4.58716e-06
MRTO4	-4.58716e-06
ATG13	-4.58716e-06
LPGAT1	-4.58716e-06
CIAO3	-4.58716e-06
DICER1	-4.58716e-06
TUBE1	-4.58716e-06
ECT2	-4.58716e-06
MRPS6	-4.58716e-06
PEPD	-4.58716e-06
CCDC28B	-4.58716e-06
GADD45GIP1	-4.58716e-06
LMNB2	-4.58716e-06
MGAT4B	-4.58716e-06
SLC39A10	-4.58716e-06
TET2	-4.58716e-06
BICD2	-4.58716e-06
FEZ2	-4.58716e-06
E2F6	-4.58716e-06
BOP1	-4.58716e-06
CD1D	-4.58716e-06
ADAM15	-4.58716e-06
C1orf52	-4.58716e-06
DOCK11	-4.58716e-06
FAM219B	-4.58716e-06
RPS6KA5	-4.58716e-06
KIZ	-4.58716e-06
AAR2	-4.58716e-06
OSBPL2	-4.58716e-06
RANGRF	-4.58716e-06
CANX	-4.59226e-06
ENSSSCG00000023324	-4.59584e-06
SDHAF2	-4.59676e-06
POP4	-4.5977e-06
ENSSSCG00000027007	-4.5977e-06
CEP120	-4.5977e-06
UNG	-4.5977e-06
NABP1	-4.5977e-06
DCAF6	-4.5977e-06
ITGB5	-4.5977e-06
RANBP10	-4.5977e-06
TMEM161B	-4.5977e-06
ECD	-4.5977e-06
NOC3L	-4.5977e-06
METTL8	-4.5977e-06
NUPL2	-4.5977e-06
ANAPC4	-4.5977e-06
ENSSSCG00000020808	-4.5977e-06
BPHL	-4.5977e-06
SIPA1L1	-4.5977e-06
GNPTAB	-4.5977e-06
CMBL	-4.5977e-06
MFSD14B	-4.5977e-06
FNTA	-4.5977e-06
ENSSSCG00000027778	-4.59857e-06
IKBKE	-4.60392e-06
DUT	-4.60708e-06
SLA.DMA	-4.60749e-06
BDP1	-4.6081e-06
CCDC174	-4.60829e-06
DZIP3	-4.60829e-06
UIMC1	-4.60829e-06
DECR2	-4.60829e-06
SNX12	-4.60829e-06
ENSSSCG00000032554	-4.60829e-06
ATRIP	-4.60829e-06
SENP5	-4.60829e-06
CNOT1	-4.60829e-06
ENSSSCG00000032847	-4.60829e-06
POMGNT1	-4.60829e-06
SIRT1	-4.60829e-06
POLR2D	-4.60829e-06
ANKIB1	-4.60829e-06
FASLG	-4.60829e-06
TOR3A	-4.60829e-06
TMEM129	-4.60829e-06
NIPAL1	-4.60829e-06
RNF216	-4.60829e-06
DNAJA3	-4.60829e-06
MPC2	-4.60829e-06
GMDS	-4.60829e-06
SLC44A4	-4.60829e-06
GRAP2	-4.60829e-06
CNPY2	-4.60829e-06
PLXNC1	-4.60829e-06
FBXO4	-4.60829e-06
CDADC1	-4.60829e-06
ENSSSCG00000025403	-4.60829e-06
CTSZ	-4.60829e-06
LPAR3	-4.60949e-06
BRD1	-4.61709e-06
PRDX5	-4.61775e-06
HRAS	-4.61894e-06
ABCG8	-4.61894e-06
BAHD1	-4.61894e-06
C15orf61	-4.61894e-06
TIMM9	-4.61894e-06
GYS1	-4.61894e-06
SLC9A1	-4.61894e-06
ENSSSCG00000012886	-4.61894e-06
RITA1	-4.61894e-06
PRKRA	-4.61894e-06
VPS54	-4.61894e-06
ENSSSCG00000039688	-4.61894e-06
UCK2	-4.61894e-06
HCCS	-4.61894e-06
CCNQ	-4.61894e-06
SLC10A3	-4.61894e-06
CBX6	-4.61894e-06
ZNF740	-4.61894e-06
NUDCD2	-4.61894e-06
IFRD1	-4.61894e-06
INPP5E	-4.61894e-06
MRPS2	-4.61894e-06
PFDN4	-4.61996e-06
VMP1	-4.62612e-06
ANO9	-4.62654e-06
C2orf68	-4.62797e-06
NAGA	-4.62862e-06
L3MBTL3	-4.62933e-06
DNAJC17	-4.62963e-06
PMAIP1	-4.62963e-06
MZF1	-4.62963e-06
TESK2	-4.62963e-06
GDF9	-4.62963e-06
LPL	-4.62963e-06
NIFK	-4.62963e-06
ENSSSCG00000015826	-4.62963e-06
PURG	-4.62963e-06
SNX8	-4.62963e-06
HADHA	-4.62963e-06
EBAG9	-4.62963e-06
ABCD3	-4.62963e-06
ENSSSCG00000012427	-4.62963e-06
SUSD6	-4.62963e-06
CLPTM1L	-4.62963e-06
ENSSSCG00000004253	-4.62963e-06
SS18L2	-4.62963e-06
PRR12	-4.62963e-06
ENSSSCG00000033601	-4.62963e-06
CTNNBIP1	-4.62963e-06
ENSSSCG00000038095	-4.62963e-06
HERC6	-4.62963e-06
ENSSSCG00000008496	-4.62963e-06
FOXO4	-4.62963e-06
LARP4	-4.62963e-06
SLC23A2	-4.62963e-06
FKBP14	-4.62963e-06
TMEM131L	-4.63075e-06
RNF145	-4.63203e-06
ENSSSCG00000013176	-4.64017e-06
PNKP	-4.64037e-06
YRDC	-4.64037e-06
HYI	-4.64037e-06
CSTF3	-4.64037e-06
PLEKHA3	-4.64037e-06
COX18	-4.64037e-06
CYB561D1	-4.64037e-06
RBBP7	-4.64037e-06
ZNF318	-4.64037e-06
G2E3	-4.64037e-06
TDG	-4.64037e-06
DYNLT1	-4.64037e-06
GNE	-4.64037e-06
CPNE2	-4.64037e-06
PHF13	-4.64037e-06
RHOBTB2	-4.64037e-06
ENSSSCG00000033089	-4.64037e-06
ENSSSCG00000035561	-4.64037e-06
CRTC3	-4.64037e-06
ENSSSCG00000029412	-4.64037e-06
WBP2	-4.64037e-06
NCAPG2	-4.64037e-06
RECQL	-4.6411e-06
DCAF8	-4.64563e-06
HUWE1	-4.64589e-06
CLIP1	-4.65023e-06
OXSM	-4.65116e-06
WDR48	-4.65116e-06
ZBTB32	-4.65116e-06
DHX34	-4.65116e-06
MKNK1	-4.65116e-06
ENSSSCG00000033880	-4.65116e-06
UNC5A	-4.65116e-06
RNF14	-4.65116e-06
MMAB	-4.65116e-06
TTC13	-4.65116e-06
POU2AF1	-4.65116e-06
PRDM10	-4.65116e-06
TATDN3	-4.65116e-06
CRIM1	-4.65116e-06
CYC1	-4.65116e-06
ENSSSCG00000012125	-4.65116e-06
ENSSSCG00000012235	-4.65116e-06
CSTF2	-4.65116e-06
BAG2	-4.65116e-06
EMC4	-4.65116e-06
ATPSCKMT	-4.65116e-06
TM9SF2	-4.65116e-06
SMU1	-4.65116e-06
COX11	-4.65116e-06
PIK3R5	-4.65116e-06
TFB1M	-4.65116e-06
REPS1	-4.65116e-06
ERP44	-4.65116e-06
RABL3	-4.65116e-06
LDLRAP1	-4.65116e-06
MCOLN2	-4.65116e-06
ENSSSCG00000037200	-4.65116e-06
ENSSSCG00000021757	-4.65116e-06
XPO7	-4.65116e-06
SBNO1	-4.65116e-06
HECTD4	-4.65116e-06
ACADSB	-4.65116e-06
SCRN3	-4.65116e-06
NKAPD1	-4.65116e-06
BDH2	-4.65116e-06
SRRT	-4.65116e-06
ADI1	-4.65116e-06
ENSSSCG00000031205	-4.65116e-06
ESRP1	-4.65116e-06
CHD8	-4.65116e-06
ENSSSCG00000033572	-4.65116e-06
MOCS3	-4.65116e-06
KCTD2	-4.65116e-06
TBC1D10B	-4.66138e-06
CHD1	-4.6618e-06
EPB42	-4.662e-06
OSBPL9	-4.662e-06
ATL3	-4.662e-06
CD14	-4.662e-06
METTL22	-4.662e-06
STUB1	-4.662e-06
UCN	-4.662e-06
VAMP7	-4.662e-06
SRSF3	-4.662e-06
WARS	-4.662e-06
RB1	-4.662e-06
TMEM141	-4.662e-06
ENG	-4.662e-06
ENSSSCG00000031727	-4.662e-06
MAML1	-4.662e-06
ZNF664	-4.662e-06
KDM2B	-4.662e-06
VPS50	-4.662e-06
HDAC9	-4.662e-06
KIFAP3	-4.662e-06
TNFAIP8L2	-4.662e-06
ENSSSCG00000038477	-4.662e-06
ZNF131	-4.662e-06
STX16	-4.662e-06
GNAS	-4.662e-06
ENSSSCG00000031902	-4.662e-06
ENSSSCG00000011493	-4.67211e-06
PTTG1IP	-4.67269e-06
TBC1D17	-4.6729e-06
LITAF	-4.6729e-06
BAK1	-4.6729e-06
CREB3L1	-4.6729e-06
FBXL12	-4.6729e-06
TOP3B	-4.6729e-06
GRK5	-4.6729e-06
KYNU	-4.6729e-06
FBXO25	-4.6729e-06
ENSSSCG00000009208	-4.6729e-06
BCL7C	-4.6729e-06
FOSL2	-4.6729e-06
EMC7	-4.6729e-06
MTG2	-4.6729e-06
ENSSSCG00000022906	-4.673e-06
ZKSCAN1	-4.67777e-06
FAM3A	-4.67808e-06
ZNRD1	-4.68073e-06
ACIN1	-4.6811e-06
TMEM205	-4.68251e-06
PRKD2	-4.68304e-06
IRF2	-4.68339e-06
DYNLL1	-4.68379e-06
ENSSSCG00000004392	-4.68384e-06
ENSSSCG00000019939	-4.68384e-06
RNF38	-4.68384e-06
TSEN2	-4.68384e-06
FYTTD1	-4.68384e-06
CD200R1	-4.68384e-06
ENSSSCG00000028677	-4.68384e-06
C3orf38	-4.68384e-06
GART	-4.68384e-06
LIG1	-4.68384e-06
FOXJ3	-4.68384e-06
YJU2	-4.68384e-06
SUDS3	-4.68384e-06
DRG1	-4.68384e-06
ARV1	-4.68384e-06
FAS	-4.68384e-06
RRP12	-4.68384e-06
FBXL15	-4.68384e-06
NDUFS1	-4.68384e-06
UTP3	-4.68384e-06
GSPT1	-4.68384e-06
TMEM17	-4.68384e-06
ENSSSCG00000030283	-4.68384e-06
WDR45	-4.68384e-06
CUL4B	-4.68384e-06
IKBKG	-4.68384e-06
SLC39A9	-4.68384e-06
COPS7A	-4.68384e-06
METTL25	-4.68384e-06
IPO11	-4.68384e-06
ENSSSCG00000007264	-4.68384e-06
NPLOC4	-4.68384e-06
CCDC47	-4.68384e-06
TUBG1	-4.68384e-06
DNAJC7	-4.68384e-06
IQCE	-4.68412e-06
ENSSSCG00000003914	-4.68595e-06
BTF3	-4.68661e-06
CCDC14	-4.6917e-06
EIF2B3	-4.69463e-06
UFL1	-4.69484e-06
PBX3	-4.69484e-06
SMIM20	-4.69484e-06
EDC3	-4.69484e-06
COG6	-4.69484e-06
TENT5A	-4.69484e-06
ACTR8	-4.69484e-06
TSEN34	-4.69484e-06
TMEM39B	-4.69484e-06
ELOVL1	-4.69484e-06
STX3	-4.69484e-06
ARRDC3	-4.69484e-06
JMJD1C	-4.69484e-06
CCDC84	-4.69484e-06
GUF1	-4.69484e-06
ENSSSCG00000026653	-4.69484e-06
GLYR1	-4.69484e-06
KRCC1	-4.69484e-06
AZIN1	-4.69484e-06
CENPI	-4.69484e-06
TCEAL1	-4.69484e-06
PPP1R11	-4.69484e-06
MOCS1	-4.69484e-06
TRIM23	-4.69484e-06
RFC3	-4.69484e-06
KCTD3	-4.69484e-06
SHISA4	-4.69484e-06
MAP1LC3A	-4.69484e-06
ASNA1	-4.69553e-06
ENSSSCG00000034314	-4.69626e-06
PFDN2	-4.69666e-06
IFT20	-4.70289e-06
SLA.DMB	-4.70408e-06
KAT2B	-4.70567e-06
HDHD2	-4.70588e-06
MLEC	-4.70588e-06
CABIN1	-4.70588e-06
ENSSSCG00000010310	-4.70588e-06
SMPD1	-4.70588e-06
GIGYF1	-4.70588e-06
ENSSSCG00000008035	-4.70588e-06
ZNF41	-4.70588e-06
CHURC1	-4.70588e-06
TPPP	-4.70588e-06
C9orf64	-4.70588e-06
GKAP1	-4.70588e-06
RBM28	-4.70588e-06
AP2A2	-4.70773e-06
PTGER2	-4.70893e-06
DAD1	-4.70918e-06
ENSSSCG00000015434	-4.71294e-06
CSDE1	-4.71604e-06
SH3GL1	-4.71698e-06
MAPKBP1	-4.71698e-06
CCRL2	-4.71698e-06
MFSD1	-4.71698e-06
ENSSSCG00000011892	-4.71698e-06
PPP1R15A	-4.71698e-06
ACP4	-4.71698e-06
TAS1R3	-4.71698e-06
LRRC47	-4.71698e-06
ENSSSCG00000023323	-4.71698e-06
SLC12A2	-4.71698e-06
SRSF9	-4.71698e-06
ENSSSCG00000009967	-4.71698e-06
ENSSSCG00000010517	-4.71698e-06
CYP20A1	-4.71698e-06
ENSSSCG00000031140	-4.71698e-06
UTP25	-4.71698e-06
BCL2L11	-4.71698e-06
PAIP2B	-4.71698e-06
SRSF7	-4.71698e-06
XDH	-4.71698e-06
GTF3C2	-4.71698e-06
PEX2	-4.71698e-06
KHDC4	-4.71698e-06
ENSSSCG00000033766	-4.71698e-06
APAF1	-4.71698e-06
DIMT1	-4.71698e-06
NOL4L	-4.71698e-06
CDC27	-4.71698e-06
FAM214A	-4.71698e-06
ENSSSCG00000038711	-4.71803e-06
ENSSSCG00000004963	-4.72053e-06
ENSSSCG00000028458	-4.72479e-06
LY6E	-4.72567e-06
UPF3B	-4.72731e-06
MGA	-4.72813e-06
ZNF580	-4.72813e-06
LYAR	-4.72813e-06
VRK2	-4.72813e-06
CXorf38	-4.72813e-06
STK19	-4.72813e-06
DHRS4	-4.72813e-06
TTC5	-4.72813e-06
RARG	-4.72813e-06
BCAS3	-4.72813e-06
SGSM2	-4.72813e-06
ENSSSCG00000039331	-4.73147e-06
USP5	-4.73612e-06
BUB3	-4.73612e-06
NSL1	-4.7369e-06
UCK1	-4.73851e-06
CDIPT	-4.73851e-06
PPP5C	-4.73934e-06
ENSSSCG00000027988	-4.73934e-06
RCOR3	-4.73934e-06
PREPL	-4.73934e-06
ATP7A	-4.73934e-06
MTM1	-4.73934e-06
C6orf52	-4.73934e-06
GNPAT	-4.73934e-06
SLA	-4.73934e-06
GDI1	-4.7403e-06
CEP63	-4.74352e-06
PLAGL2	-4.74459e-06
FAM3C	-4.74503e-06
PLEKHA2	-4.74735e-06
COPS5	-4.74921e-06
GEMIN2	-4.75059e-06
BCL2L12	-4.75059e-06
ELOA	-4.75059e-06
CCDC34	-4.75059e-06
ENSSSCG00000013900	-4.75059e-06
DPYSL2	-4.75059e-06
CCAR1	-4.75059e-06
ENSSSCG00000014910	-4.75059e-06
SIK3	-4.75059e-06
PPP1R15B	-4.75059e-06
PPBP	-4.75059e-06
DAPP1	-4.75059e-06
KCTD20	-4.75059e-06
MCCC2	-4.75059e-06
WDR37	-4.75059e-06
ENSSSCG00000035296	-4.75059e-06
CD40	-4.75059e-06
VAPB	-4.75059e-06
RPTOR	-4.75059e-06
TRPV2	-4.75059e-06
ZC3HC1	-4.75059e-06
STRADA	-4.7578e-06
PLEKHM2	-4.75939e-06
KIF2A	-4.76031e-06
EMC3	-4.76186e-06
ENSSSCG00000004082	-4.7619e-06
WDR7	-4.7619e-06
ACAA1	-4.7619e-06
ENSSSCG00000026953	-4.7619e-06
ENSSSCG00000037341	-4.7619e-06
GLTP	-4.7619e-06
DDX50	-4.7619e-06
ADK	-4.7619e-06
CCNJ	-4.7619e-06
WIPI2	-4.7619e-06
ZNF3	-4.7619e-06
ENSSSCG00000008236	-4.7619e-06
DENND4B	-4.7619e-06
TMEM263	-4.7619e-06
TRIP13	-4.7619e-06
GIP	-4.7619e-06
ENSSSCG00000016330	-4.7619e-06
CRABP1	-4.7619e-06
HDAC2	-4.76277e-06
SAP30BP	-4.7636e-06
ENSSSCG00000017378	-4.76914e-06
PINK1	-4.77327e-06
GCFC2	-4.77327e-06
ARIH1	-4.77327e-06
SLC4A8	-4.77327e-06
ING3	-4.77327e-06
KDM4C	-4.77327e-06
MED27	-4.77327e-06
SERTAD3	-4.77327e-06
CCDC61	-4.77327e-06
MIIP	-4.77327e-06
GIPC2	-4.77327e-06
SLC39A3	-4.77327e-06
PRRC1	-4.77327e-06
ENSSSCG00000038708	-4.77327e-06
ATRN	-4.77327e-06
PPP1R10	-4.77855e-06
FBLN2	-4.7828e-06
PPP1CB	-4.7828e-06
TGS1	-4.7828e-06
TMED5	-4.78337e-06
FOXN2	-4.78377e-06
RRP1	-4.78447e-06
CSRNP1	-4.78469e-06
MARK2	-4.78469e-06
ENSSSCG00000013155	-4.78469e-06
MAPKAPK5	-4.78469e-06
NUAK2	-4.78469e-06
ANKMY2	-4.78469e-06
IGF2BP3	-4.78469e-06
AFF1	-4.78469e-06
SLC12A7	-4.78469e-06
TCAF1	-4.78469e-06
HIPK3	-4.78469e-06
RAD51C	-4.78469e-06
KLHL5	-4.78544e-06
ATP5F1C	-4.79185e-06
PPP2R5D	-4.79329e-06
FOXRED1	-4.79359e-06
MON1A	-4.79616e-06
TK2	-4.79616e-06
RFX5	-4.79616e-06
NEBL	-4.79616e-06
FAAP100	-4.79912e-06
PIK3IP1	-4.80072e-06
ANKFY1	-4.80433e-06
TSTD2	-4.80492e-06
CDC40	-4.80769e-06
RFX3	-4.80769e-06
MRPL44	-4.80769e-06
CDK14	-4.80769e-06
MDH2	-4.80769e-06
CIPC	-4.80769e-06
CCDC127	-4.80769e-06
DHRS7B	-4.80769e-06
TNPO3	-4.80769e-06
STN1	-4.80769e-06
ENSSSCG00000033366	-4.80769e-06
RNF41	-4.80769e-06
NCOA4	-4.80836e-06
XRCC6	-4.81187e-06
UBR1	-4.81928e-06
GTF2H1	-4.81928e-06
ENSSSCG00000035650	-4.81928e-06
CPN1	-4.81928e-06
IPO7	-4.81928e-06
CHKB	-4.81928e-06
DDX54	-4.81928e-06
ARAF	-4.81928e-06
SLC38A5	-4.81928e-06
SLC7A1	-4.81928e-06
WBP4	-4.81928e-06
ENSSSCG00000011237	-4.82467e-06
SOCS5	-4.82997e-06
SFPQ	-4.83039e-06
PYY	-4.83092e-06
PKN1	-4.83133e-06
ENSSSCG00000034927	-4.83607e-06
ENSSSCG00000039071	-4.83701e-06
ENSSSCG00000012961	-4.83778e-06
SMDT1	-4.84187e-06
UGP2	-4.84262e-06
FUT8	-4.84262e-06
GM2A	-4.84262e-06
LANCL2	-4.84608e-06
MRPS18C	-4.84651e-06
NOL10	-4.84765e-06
DDB2	-4.85091e-06
FCMR	-4.85113e-06
TTC39B	-4.85437e-06
SNX20	-4.85437e-06
ENSSSCG00000038351	-4.85437e-06
ABHD2	-4.85437e-06
HMGCS1	-4.85437e-06
EXO5	-4.85452e-06
ARID4A	-4.85904e-06
EBI3	-4.86618e-06
GADD45B	-4.86618e-06
MRPL10	-4.86618e-06
ENSSSCG00000011307	-4.86618e-06
GIGYF2	-4.86618e-06
PSMC6	-4.87038e-06
ALG12	-4.87152e-06
CTSC	-4.87932e-06
CSAD	-4.88225e-06
EIF4H	-4.88339e-06
EMD	-4.88517e-06
RHOC	-4.8863e-06
CIP2A	-4.88998e-06
CSNK1G1	-4.89289e-06
FAM117A	-4.89559e-06
EAPP	-4.90196e-06
RCBTB1	-4.90196e-06
TAP1	-4.90605e-06
KMT2E	-4.91603e-06
BIRC5	-4.94715e-06
TBCCD1	-4.9505e-06
HIRA	-4.9505e-06
KANSL2	-4.9505e-06
ENSSSCG00000021744	-4.95253e-06
GALNS	-4.95493e-06
NEMF	-4.96568e-06
CYB561D2	-4.98866e-06
AGO3	-4.99198e-06
TLE4	-5.00142e-06
AACS	-5.00192e-06
ILF3	-5.00317e-06
C12orf73	-5.00766e-06
GMFG	-5.00887e-06
STIM1	-5.02415e-06
SNX16	-5.03778e-06
DHX16	-5.06993e-06
TRERF1	-5.07197e-06
ZBTB41	-5.07407e-06
SSBP3	-5.08581e-06
ZFAND5	-5.08672e-06
PPM1A	-5.10509e-06
ITSN2	-5.10705e-06
DDX23	-5.11504e-06
TMEM165	-5.12741e-06
HP1BP3	-5.12924e-06
PPP6R2	-5.13208e-06
ITGA2B	-5.14545e-06
PSAP	-5.14951e-06
ACAP1	-5.14967e-06
GLUD1	-5.15676e-06
COX7B	-5.17335e-06
NDUFB10	-5.19238e-06
SLA.DQB1	-5.19781e-06
KLHL28	-5.21048e-06
CDC42SE1	-5.24194e-06
HDGFL3	-5.268e-06
TP53I11	-5.28223e-06
RGCC	-5.29391e-06
CASP6	-5.31374e-06
C19orf66	-5.33828e-06
TBC1D5	-5.42334e-06
PTK2B	-5.43222e-06
SMARCA5	-5.43337e-06
ENSSSCG00000000576	-5.57648e-06
ENSSSCG00000039460	-6.07544e-06
HMGB2	-7.55971e-06
LGALS3BP	-7.97009e-06
HSPA8	-8.06685e-06
CD81	-8.09288e-06
KDM3A	-8.26596e-06
EIF3K	-8.37111e-06
CEBPZ	-8.4551e-06
ENSSSCG00000031730	-8.54058e-06
SAFB	-8.5923e-06
RPS15	-8.59839e-06
SSR3	-8.63006e-06
ZNF512B	-8.631e-06
ATP6V0B	-8.63928e-06
LYST	-8.63931e-06
SRPRA	-8.65801e-06
ENSSSCG00000003664	-8.6649e-06
ZBTB37	-8.67226e-06
SNRPD1	-8.67362e-06
SKP1	-8.67645e-06
CD37	-8.7101e-06
ENSSSCG00000012397	-8.71858e-06
WDR55	-8.74553e-06
DNAJA2	-8.75274e-06
ACSF2	-8.77767e-06
ENSSSCG00000037081	-8.78806e-06
RAB28	-8.79121e-06
MRPS5	-8.81057e-06
ARHGAP15	-8.82116e-06
PRPF19	-8.82769e-06
ENSSSCG00000010855	-8.83002e-06
TOPORS	-8.83859e-06
GNA13	-8.8393e-06
EXOC4	-8.84065e-06
SH3BGRL	-8.84247e-06
RPS3A	-8.86579e-06
ZC3HAV1	-8.86813e-06
ARL2BP	-8.87159e-06
ENSSSCG00000008137	-8.87626e-06
HIBCH	-8.87991e-06
ENSSSCG00000036257	-8.88889e-06
CDKN1B	-8.88889e-06
YBEY	-8.89082e-06
TRAM1	-8.89506e-06
ENSSSCG00000039972	-8.90814e-06
TIGIT	-8.90869e-06
DDIT3	-8.90869e-06
NAA30	-8.90869e-06
GTF2E2	-8.90869e-06
GPAA1	-8.90869e-06
RNF8	-8.90869e-06
BNIP3L	-8.91365e-06
CRLS1	-8.91461e-06
CPSF2	-8.92182e-06
KLF13	-8.92413e-06
LIMD2	-8.92845e-06
ENSSSCG00000008183	-8.92857e-06
INTS13	-8.92857e-06
DSN1	-8.92857e-06
NSDHL	-8.93074e-06
FAM192A	-8.93081e-06
MGST3	-8.93386e-06
ENSSSCG00000014371	-8.94453e-06
PRPF8	-8.94474e-06
CDC14A	-8.94555e-06
HDDC2	-8.94855e-06
USP47	-8.94855e-06
ARL10	-8.94855e-06
ENSSSCG00000039538	-8.94855e-06
ENSSSCG00000003035	-8.94859e-06
INPP5D	-8.95303e-06
CERS2	-8.95948e-06
NFE2L1	-8.96397e-06
PCBP1	-8.96861e-06
PML	-8.96861e-06
KPNA3	-8.96861e-06
TBC1D10A	-8.96902e-06
TMEM41B	-8.97245e-06
FMC1	-8.97387e-06
U2AF2	-8.97544e-06
GTF2H3	-8.97696e-06
ADAM17	-8.97869e-06
PLSCR1	-8.97896e-06
TMEM42	-8.97923e-06
EMG1	-8.98068e-06
PPP2R2A	-8.9877e-06
SSH1	-8.98876e-06
ABHD16A	-8.98876e-06
MRPS22	-8.98898e-06
H2AFZ	-8.99061e-06
TGDS	-8.99889e-06
PSMD12	-8.9998e-06
FLOT1	-9.0051e-06
OXA1L	-9.00856e-06
MCM4	-9.00901e-06
YIPF6	-9.00901e-06
CAPZA1	-9.01015e-06
ENSSSCG00000000849	-9.01358e-06
ENSSSCG00000035048	-9.0144e-06
ENSSSCG00000006665	-9.01743e-06
ENSSSCG00000035686	-9.02055e-06
JRKL	-9.02807e-06
ZC3H14	-9.02878e-06
C9orf78	-9.02935e-06
RASGRP4	-9.02935e-06
AURKAIP1	-9.02935e-06
COG2	-9.02935e-06
CCNT1	-9.02935e-06
ZNF326	-9.03711e-06
MSTO1	-9.04449e-06
DENND5A	-9.04977e-06
UBE2W	-9.04977e-06
MKKS	-9.04977e-06
FXR2	-9.04977e-06
ARHGAP30	-9.05044e-06
RAB35	-9.05365e-06
ENSSSCG00000034190	-9.05461e-06
ERGIC3	-9.05559e-06
HILPDA	-9.05927e-06
LSM3	-9.06006e-06
NOLC1	-9.06264e-06
TRAPPC2L	-9.06567e-06
ALYREF	-9.07029e-06
ENSSSCG00000005738	-9.07029e-06
MRPL47	-9.07029e-06
AP1M1	-9.07029e-06
SDHC	-9.07029e-06
PKN2	-9.07029e-06
ENSSSCG00000017864	-9.07029e-06
TLK2	-9.08055e-06
SCFD1	-9.08088e-06
ARID5A	-9.08116e-06
NIPAL3	-9.08154e-06
MEF2B	-9.08322e-06
CNTLN	-9.09091e-06
RABGAP1	-9.09091e-06
PUS3	-9.09091e-06
SNX19	-9.09091e-06
THG1L	-9.09091e-06
ATP6AP1	-9.09166e-06
CBX1	-9.09946e-06
TMEM50B	-9.1017e-06
TAF9B	-9.10221e-06
DTYMK	-9.10788e-06
PANK2	-9.11162e-06
DBR1	-9.11162e-06
LENG1	-9.11162e-06
RNPC3	-9.11162e-06
MRPL52	-9.11181e-06
SIRT7	-9.11393e-06
PARP9	-9.11464e-06
EWSR1	-9.11713e-06
PSPC1	-9.11915e-06
MMADHC	-9.12143e-06
DNAJC25	-9.12344e-06
GPATCH4	-9.12544e-06
OSTF1	-9.12669e-06
GCLM	-9.13228e-06
DLST	-9.13242e-06
ENSSSCG00000011678	-9.13242e-06
ATL2	-9.13242e-06
IGFBP4	-9.13242e-06
ACAT1	-9.13255e-06
ENSSSCG00000035544	-9.13318e-06
SCCPDH	-9.13547e-06
ABHD17A	-9.13547e-06
WNK1	-9.13628e-06
ENSSSCG00000040060	-9.14316e-06
UMAD1	-9.14316e-06
RANBP2	-9.1443e-06
SLC25A4	-9.14631e-06
COASY	-9.15084e-06
PIGX	-9.15084e-06
C18orf32	-9.15332e-06
MSH6	-9.15332e-06
FAM155B	-9.15332e-06
HSD17B8	-9.15332e-06
CWC27	-9.15332e-06
ENSSSCG00000011077	-9.15332e-06
BCAS4	-9.15332e-06
LSS	-9.15332e-06
GOT1	-9.1572e-06
VIRMA	-9.15811e-06
ZCCHC9	-9.16209e-06
NTAN1	-9.16214e-06
ZBTB8A	-9.16526e-06
NDRG2	-9.16584e-06
NUS1	-9.16646e-06
NADK	-9.17132e-06
JKAMP	-9.17431e-06
TPRG1L	-9.17431e-06
MED13L	-9.17431e-06
ENSSSCG00000028195	-9.17431e-06
MAVS	-9.17431e-06
TBC1D1	-9.17431e-06
SEC24B	-9.17431e-06
NUP214	-9.1745e-06
ENSSSCG00000020686	-9.17465e-06
LYRM1	-9.17605e-06
WDR63	-9.17605e-06
ENSSSCG00000014969	-9.17668e-06
SNRPC	-9.17713e-06
NDUFAF2	-9.17822e-06
CCT8	-9.18127e-06
ASH1L	-9.18127e-06
UHRF1BP1L	-9.18515e-06
TXNDC12	-9.18515e-06
CPNE3	-9.18667e-06
MRGBP	-9.18689e-06
ACSL3	-9.19369e-06
OAZ2	-9.1954e-06
GMEB1	-9.1954e-06
CAPRIN1	-9.1954e-06
FZR1	-9.1954e-06
C5orf24	-9.1954e-06
KCTD9	-9.1954e-06
CSGALNACT2	-9.1954e-06
RAB3GAP2	-9.1954e-06
APTX	-9.1954e-06
STARD3	-9.1954e-06
RNF34	-9.1954e-06
IER5	-9.1956e-06
TTC39C	-9.19584e-06
PPP2R1B	-9.19618e-06
RF02116	-9.19662e-06
HUS1	-9.19715e-06
MKRN1	-9.19851e-06
BCAS2	-9.20595e-06
WDR41	-9.20658e-06
ENSSSCG00000027974	-9.20697e-06
UNC119	-9.21523e-06
SLC25A1	-9.21625e-06
RAB2B	-9.21625e-06
WBP1L	-9.21644e-06
HECTD3	-9.21659e-06
PNPLA2	-9.21659e-06
NAGK	-9.21659e-06
GCLC	-9.21659e-06
SENP6	-9.21659e-06
SMAD3	-9.21659e-06
FAM98C	-9.21659e-06
PSENEN	-9.21679e-06
CIB1	-9.21737e-06
RUSC1	-9.21781e-06
DALRD3	-9.22217e-06
ELMOD3	-9.22251e-06
KRR1	-9.22251e-06
ENSSSCG00000021663	-9.22718e-06
FNIP2	-9.2274e-06
CAPZA2	-9.22743e-06
ND4	-9.22926e-06
LMAN1	-9.23788e-06
ENSSSCG00000028035	-9.23788e-06
CUL1	-9.23788e-06
WDR77	-9.23788e-06
SUGT1	-9.23788e-06
KIAA0100	-9.23788e-06
BCAT2	-9.23788e-06
CCDC124	-9.23788e-06
DEDD	-9.23832e-06
ZNF789	-9.23911e-06
NRP1	-9.23965e-06
PPP1R35	-9.24103e-06
GRWD1	-9.24897e-06
TALDO1	-9.25012e-06
PSMD6	-9.25235e-06
TPD52L2	-9.25885e-06
RNGTT	-9.25926e-06
PTGER4	-9.25926e-06
SECISBP2L	-9.25926e-06
ENSSSCG00000023595	-9.25926e-06
DHX36	-9.25926e-06
PIGP	-9.25926e-06
ZNF584	-9.25926e-06
FSTL3	-9.25926e-06
UBE3B	-9.25926e-06
TARS2	-9.25926e-06
NFE2	-9.25926e-06
TNRC6A	-9.25926e-06
PABPC1	-9.25975e-06
UBLCP1	-9.26142e-06
TGFB1	-9.26204e-06
MIS12	-9.26244e-06
NDUFC1	-9.26248e-06
DTX3	-9.26901e-06
UBE2R2	-9.26965e-06
DPY19L1	-9.26995e-06
RNF141	-9.2701e-06
BRD2	-9.2703e-06
BCL9	-9.27069e-06
ENSSSCG00000006830	-9.27321e-06
GPN3	-9.27658e-06
DNAJC2	-9.27965e-06
ZC3H8	-9.28074e-06
GOLM1	-9.28074e-06
EIF4E2	-9.28074e-06
UBE2A	-9.28074e-06
EGFL8	-9.28074e-06
MDFIC	-9.28074e-06
NUP58	-9.29148e-06
ENSSSCG00000005201	-9.29364e-06
MRPS34	-9.29364e-06
ENSSSCG00000038989	-9.29959e-06
SRPK2	-9.30173e-06
MARK3	-9.30218e-06
RWDD4	-9.30233e-06
EP300	-9.30233e-06
ENSSSCG00000026960	-9.30233e-06
ATR	-9.30233e-06
POLR2H	-9.30233e-06
NKG7	-9.30233e-06
NUF2	-9.30233e-06
PRRC2A	-9.30233e-06
ENSSSCG00000002045	-9.30233e-06
LAG3	-9.30233e-06
TP53RK	-9.30233e-06
CORO1B	-9.30233e-06
MINK1	-9.30233e-06
TOR4A	-9.30414e-06
ENSSSCG00000009145	-9.30842e-06
RAB8A	-9.31317e-06
ENSSSCG00000025007	-9.31347e-06
LETMD1	-9.32236e-06
SMAD7	-9.32401e-06
ENC1	-9.32401e-06
TAF15	-9.32401e-06
OGFOD2	-9.32421e-06
NUP153	-9.32421e-06
FAM50A	-9.32491e-06
UBE2K	-9.32811e-06
NDUFS8	-9.32991e-06
ZSWIM6	-9.335e-06
C5orf15	-9.335e-06
GABARAPL2	-9.34218e-06
DDX17	-9.3435e-06
ENSSSCG00000004307	-9.34416e-06
ZNF106	-9.34438e-06
ENSSSCG00000037054	-9.34579e-06
CDC34	-9.34579e-06
BATF3	-9.34579e-06
MDM2	-9.34579e-06
SOCS7	-9.34579e-06
CTNNBL1	-9.34585e-06
BCAP31	-9.35342e-06
NNT	-9.35705e-06
RAB5A	-9.35776e-06
EFL1	-9.36043e-06
UQCRC1	-9.36456e-06
REV3L	-9.36768e-06
KIAA0513	-9.36768e-06
CDH11	-9.36768e-06
MED15	-9.36768e-06
LAPTM4B	-9.36768e-06
TARS	-9.36768e-06
BBX	-9.36773e-06
SKIV2L	-9.36773e-06
UMPS	-9.36814e-06
SMG6	-9.36814e-06
ENSSSCG00000030183	-9.37054e-06
NDUFS7	-9.37868e-06
BPGM	-9.37878e-06
PPP2R5A	-9.3793e-06
RTN4	-9.3793e-06
SHPRH	-9.38084e-06
CANT1	-9.38085e-06
UBE3A	-9.38219e-06
CYLD	-9.3822e-06
RPL26L1	-9.3856e-06
NUP37	-9.38887e-06
ENSSSCG00000001038	-9.38892e-06
GUCD1	-9.38967e-06
TMEM127	-9.38967e-06
DSP	-9.38967e-06
FAM227B	-9.38967e-06
TJP1	-9.38967e-06
CDC26	-9.38967e-06
NGLY1	-9.38967e-06
DPP3	-9.38967e-06
SMC6	-9.38967e-06
ARHGAP27	-9.38967e-06
ENSSSCG00000012693	-9.39097e-06
ATP2A3	-9.39153e-06
SNRNP200	-9.39255e-06
TMED7	-9.39485e-06
RAB21	-9.40061e-06
ENSSSCG00000009578	-9.40082e-06
ENSSSCG00000035738	-9.40448e-06
LPIN1	-9.40539e-06
ZMAT5	-9.40925e-06
SUPT3H	-9.41055e-06
ADGRG5	-9.41176e-06
ENSSSCG00000005658	-9.41176e-06
AMN1	-9.41176e-06
AP3B1	-9.41197e-06
PPP2R5E	-9.41261e-06
ENSSSCG00000025565	-9.41599e-06
TIMMDC1	-9.4198e-06
ENSSSCG00000038202	-9.42297e-06
PNPLA8	-9.42346e-06
ACTN1	-9.42349e-06
NAP1L1	-9.42367e-06
STRN4	-9.42371e-06
SNAPC4	-9.42391e-06
ZMYND10	-9.42663e-06
CALCOCO2	-9.42685e-06
ENSSSCG00000007253	-9.42757e-06
RPF1	-9.43396e-06
FBXL17	-9.43396e-06
DOCK5	-9.43396e-06
VPS26A	-9.43396e-06
NUDT16L1	-9.43396e-06
PPWD1	-9.43396e-06
TBC1D13	-9.43396e-06
MLH1	-9.43396e-06
ARHGEF19	-9.43396e-06
ENSSSCG00000038304	-9.43396e-06
TKFC	-9.43396e-06
SPTLC1	-9.43396e-06
RBPJ	-9.43396e-06
MORN2	-9.43396e-06
ZNF319	-9.43443e-06
YPEL5	-9.43443e-06
ENSSSCG00000031269	-9.43443e-06
ENSSSCG00000029285	-9.44522e-06
ENSSSCG00000001097	-9.44891e-06
FAM91A1	-9.45015e-06
ADAT2	-9.45626e-06
GCC2	-9.45626e-06
CCDC88A	-9.45626e-06
NFX1	-9.45626e-06
MPP7	-9.45626e-06
ENSSSCG00000016828	-9.45648e-06
RPH3AL	-9.46779e-06
DTNBP1	-9.48245e-06
SMCHD1	-9.48279e-06
PRDX4	-9.4845e-06
CNOT7	-9.49354e-06
NSUN3	-9.49391e-06
RRP7A	-9.49495e-06
DFFA	-9.49705e-06
ERCC1	-9.50119e-06
PI4KA	-9.50119e-06
HIBADH	-9.50119e-06
FBXL6	-9.5014e-06
MED14	-9.50553e-06
ACSS2	-9.51314e-06
ENSSSCG00000000697	-9.51845e-06
GPR107	-9.52381e-06
GATB	-9.52381e-06
OXR1	-9.52381e-06
SBF1	-9.52381e-06
RFNG	-9.52381e-06
ENSSSCG00000017336	-9.52381e-06
BRAF	-9.52381e-06
SCG5	-9.52449e-06
UTRN	-9.52648e-06
HINT1	-9.53793e-06
RALBP1	-9.54457e-06
PRPF3	-9.54545e-06
DNAAF2	-9.54654e-06
COQ10A	-9.54654e-06
TENT4A	-9.54654e-06
FAM234B	-9.54654e-06
GEMIN7	-9.54991e-06
LSP1	-9.55002e-06
VSIR	-9.55095e-06
ENSSSCG00000029066	-9.55334e-06
UBE2D3	-9.55836e-06
SEC23B	-9.55905e-06
RBKS	-9.56435e-06
RPL37	-9.56736e-06
ENSSSCG00000033757	-9.56938e-06
CHMP4B	-9.56938e-06
ETV2	-9.56938e-06
ENSSSCG00000016376	-9.57668e-06
ENSSSCG00000005040	-9.59233e-06
RNF138	-9.59233e-06
HDAC3	-9.59233e-06
PRR14L	-9.59233e-06
ARL6IP6	-9.59575e-06
STK16	-9.60166e-06
ZFP62	-9.60187e-06
THOC1	-9.61284e-06
MTHFD1	-9.61538e-06
LYZ	-9.61538e-06
GALT	-9.61538e-06
TSEN54	-9.61538e-06
IFI44	-9.63755e-06
UTP20	-9.63855e-06
PRKCSH	-9.65191e-06
C11orf58	-9.65372e-06
ENSSSCG00000002907	-9.65845e-06
ENSSSCG00000035209	-9.6633e-06
HIGD2A	-9.6682e-06
GMFB	-9.67512e-06
PPP1R8	-9.68523e-06
IMP4	-9.68988e-06
TFE3	-9.7035e-06
ADAM10	-9.70874e-06
B4GALT5	-9.70874e-06
RARA	-9.71719e-06
KHSRP	-9.71971e-06
LTO1	-9.72991e-06
COPS3	-9.7308e-06
TMX3	-9.73236e-06
CISD2	-9.73236e-06
ENSSSCG00000033825	-9.73236e-06
BLVRA	-9.73236e-06
TBRG1	-9.73612e-06
LBR	-9.74642e-06
TACO1	-9.7561e-06
FNBP4	-9.80092e-06
SLC50A1	-9.82493e-06
PPP1CA	-9.83842e-06
ENSSSCG00000036658	-9.84201e-06
LRCH4	-9.84249e-06
ESF1	-9.85687e-06
HSPA13	-9.90099e-06
ERAP2	-9.92293e-06
NDUFC2	-9.92637e-06
CCND3	-9.96643e-06
PSMB6	-9.98247e-06
KHNYN	-1e-05
TM7SF3	-1.00531e-05
RPS13	-1.00855e-05
NME2	-1.0117e-05
RAC2	-1.01388e-05
ACOT13	-1.01768e-05
ENSSSCG00000028485	-1.02474e-05
TMBIM1	-1.03426e-05
CYP4V2	-1.04789e-05
MCL1	-1.0992e-05
NDFIP2	-1.18816e-05
CD48	-1.21326e-05
ENSSSCG00000011952	-1.26639e-05
ENSSSCG00000001994	-1.26709e-05
BTBD1	-1.27863e-05
ENSSSCG00000010685	-1.28695e-05
RPA1	-1.2987e-05
RPL7	-1.31024e-05
TOX4	-1.32108e-05
BZW2	-1.32432e-05
LAMTOR5	-1.3316e-05
CD47	-1.33439e-05
ENSSSCG00000002259	-1.33621e-05
TLE5	-1.33685e-05
ENSSSCG00000032156	-1.33929e-05
ATP6V1C1	-1.34003e-05
FUS	-1.34029e-05
CDC16	-1.34075e-05
PTBP3	-1.34204e-05
RCC2	-1.3439e-05
TPGS1	-1.34506e-05
MRPL21	-1.34529e-05
ENSSSCG00000039612	-1.34529e-05
FLNA	-1.34604e-05
TRUB2	-1.34638e-05
RASSF4	-1.34704e-05
POLR3C	-1.34913e-05
CTDSPL2	-1.34956e-05
GRK2	-1.34988e-05
ENSSSCG00000036401	-1.34989e-05
ZFP36L1	-1.35018e-05
RPN1	-1.35065e-05
MEMO1	-1.35089e-05
CCDC50	-1.35116e-05
TFIP11	-1.35141e-05
SPOP	-1.35141e-05
FBXO7	-1.35303e-05
WASL	-1.3555e-05
SLTM	-1.35559e-05
SEC22A	-1.35747e-05
CHST11	-1.35747e-05
PSMF1	-1.35747e-05
WDR45B	-1.35747e-05
ENSSSCG00000011329	-1.35889e-05
TECR	-1.35897e-05
ATG5	-1.35952e-05
ENSSSCG00000012046	-1.35994e-05
DHX29	-1.36047e-05
TMEM206	-1.36054e-05
ZNF451	-1.36054e-05
ENSSSCG00000009625	-1.361e-05
ENSSSCG00000035856	-1.36165e-05
MYL9	-1.36188e-05
LRCH3	-1.36263e-05
ACAT2	-1.36264e-05
EXOSC10	-1.3627e-05
HGS	-1.36276e-05
POLR2G	-1.36279e-05
STK38	-1.36298e-05
ZFAND1	-1.36364e-05
ATAD1	-1.36369e-05
SMC3	-1.36369e-05
UBFD1	-1.36415e-05
DNMT1	-1.36469e-05
NUFIP2	-1.36525e-05
HNRNPA1	-1.36571e-05
ENSSSCG00000000185	-1.36603e-05
EXOSC7	-1.36674e-05
RETREG2	-1.36674e-05
ANKHD1	-1.36674e-05
GPBP1	-1.36674e-05
ENSSSCG00000012757	-1.36778e-05
SLF1	-1.36794e-05
VAMP5	-1.36834e-05
PMS2	-1.36868e-05
PIK3C2B	-1.36986e-05
STRN3	-1.36986e-05
TMEM106B	-1.36986e-05
ENSSSCG00000016441	-1.36986e-05
SLC37A3	-1.36986e-05
SCAMP2	-1.36999e-05
MAP3K12	-1.37022e-05
CCDC150	-1.37047e-05
ITK	-1.37085e-05
RPUSD3	-1.37091e-05
ENSSSCG00000032073	-1.37118e-05
PAPOLG	-1.37121e-05
STOML2	-1.37189e-05
NFYA	-1.37235e-05
ZNF518A	-1.373e-05
DYNC1LI1	-1.373e-05
PGM2	-1.373e-05
STAT5A	-1.373e-05
CEBPB	-1.37301e-05
SCAND1	-1.37411e-05
SAP18	-1.37411e-05
GATAD2B	-1.37436e-05
SQSTM1	-1.37492e-05
PRMT9	-1.37567e-05
NFKBIL1	-1.37616e-05
CALM3	-1.37616e-05
PATZ1	-1.37823e-05
FAM43A	-1.37828e-05
FADD	-1.37851e-05
ENSSSCG00000040203	-1.37913e-05
COPB2	-1.37925e-05
SRFBP1	-1.37932e-05
NAA16	-1.37932e-05
C21orf91	-1.37997e-05
YTHDC1	-1.38141e-05
GNB1L	-1.38174e-05
DYNLL2	-1.38175e-05
FBXW7	-1.38192e-05
ACAP2	-1.3825e-05
PREX1	-1.38262e-05
CYFIP2	-1.38476e-05
ACYP2	-1.38505e-05
ENSSSCG00000036483	-1.38566e-05
ZBTB24	-1.38568e-05
MUS81	-1.38568e-05
ENSSSCG00000007795	-1.38568e-05
CCP110	-1.38568e-05
SNX10	-1.38568e-05
RNF2	-1.3857e-05
ENSSSCG00000012811	-1.38574e-05
SPTLC2	-1.38592e-05
RFC1	-1.38718e-05
ENSSSCG00000014343	-1.38768e-05
PSME1	-1.38774e-05
ENSSSCG00000015390	-1.3879e-05
ETFA	-1.38883e-05
PRPF39	-1.38889e-05
ENSSSCG00000019556	-1.38889e-05
ENSSSCG00000016531	-1.3889e-05
PIGC	-1.389e-05
ENSSSCG00000005656	-1.38964e-05
PDLIM7	-1.39017e-05
BLOC1S1	-1.39043e-05
TOB1	-1.391e-05
EXOSC9	-1.39136e-05
NME6	-1.39211e-05
ENSSSCG00000008990	-1.39229e-05
ILF2	-1.3923e-05
METTL23	-1.39266e-05
MSL2	-1.39278e-05
NUP50	-1.39322e-05
SARNP	-1.39375e-05
MRPL43	-1.3946e-05
MRPS7	-1.39477e-05
SMARCA4	-1.39532e-05
ARHGEF16	-1.39535e-05
ARID5B	-1.39535e-05
WDR12	-1.39541e-05
NAGLU	-1.39597e-05
ARHGEF6	-1.39601e-05
MRPL4	-1.39687e-05
TAF13	-1.3976e-05
RNF135	-1.39811e-05
EIF4B	-1.39833e-05
AKAP9	-1.3986e-05
ICMT	-1.3986e-05
TASOR	-1.39862e-05
TES	-1.39865e-05
CETN3	-1.39898e-05
SETD5	-1.40005e-05
RAB1A	-1.40095e-05
NOC2L	-1.40187e-05
LIG3	-1.40188e-05
PRMT3	-1.40188e-05
ENSSSCG00000037185	-1.40224e-05
COG5	-1.40305e-05
GABPB1	-1.40329e-05
RABEPK	-1.40406e-05
CNOT2	-1.40408e-05
EBNA1BP2	-1.40498e-05
ACTN4	-1.40515e-05
CSNK1G2	-1.40515e-05
NPAT	-1.40515e-05
GTF2B	-1.40523e-05
MICU1	-1.40754e-05
ARL2	-1.40785e-05
CCDC18	-1.40792e-05
FBXO34	-1.40796e-05
ENSSSCG00000036892	-1.40845e-05
MRPL36	-1.40854e-05
SDF2L1	-1.40997e-05
SMIM19	-1.41017e-05
IBTK	-1.41176e-05
NACC1	-1.41176e-05
APPL2	-1.41176e-05
NR3C1	-1.41232e-05
ENSSSCG00000023603	-1.41388e-05
PDE4D	-1.41427e-05
ZBTB38	-1.41456e-05
SNAPC1	-1.41509e-05
HEATR3	-1.41509e-05
LENG8	-1.41739e-05
SUZ12	-1.4175e-05
SF3B1	-1.41751e-05
ENSSSCG00000014414	-1.41844e-05
MMD	-1.41844e-05
SIK2	-1.41869e-05
MPZL3	-1.42025e-05
ENSSSCG00000012517	-1.42138e-05
ENSSSCG00000030478	-1.42248e-05
STRADB	-1.42315e-05
STAT5B	-1.42419e-05
RAP1A	-1.42448e-05
ZNF174	-1.4253e-05
RTCB	-1.42659e-05
EIF4A3	-1.42661e-05
ENSSSCG00000033500	-1.42851e-05
SHKBP1	-1.42857e-05
FRYL	-1.42857e-05
PIGT	-1.42857e-05
CCT3	-1.42919e-05
ATG16L1	-1.43198e-05
ENSSSCG00000001396	-1.43441e-05
ENSSSCG00000030002	-1.43779e-05
ACLY	-1.44162e-05
LMF1	-1.44365e-05
ACTR10	-1.44578e-05
SNRNP27	-1.45056e-05
DYM	-1.45407e-05
SF3A3	-1.45872e-05
GGPS1	-1.45985e-05
FBXO39	-1.46047e-05
SPEN	-1.46288e-05
IRF2BP2	-1.46699e-05
PXMP4	-1.47059e-05
ENSSSCG00000036096	-1.47068e-05
PGRMC1	-1.47606e-05
TASP1	-1.48515e-05
ENSSSCG00000008309	-1.48763e-05
GHITM	-1.48864e-05
DPP7	-1.49039e-05
COX4I1	-1.50062e-05
ENSSSCG00000004945	-1.56517e-05
MAX	-1.57557e-05
USO1	-1.57707e-05
2021-03-07	-1.74594e-05
ENSSSCG00000038359	-1.74719e-05
SELENOT	-1.75448e-05
ENSSSCG00000017940	-1.76363e-05
ANGPTL1	-1.76604e-05
HM13	-1.77145e-05
TFRC	-1.77635e-05
ARPC4	-1.78016e-05
VPS28	-1.78088e-05
HSPA4	-1.78257e-05
SETDB2	-1.78473e-05
EIF4E	-1.78586e-05
ROMO1	-1.78615e-05
RBPMS	-1.787e-05
SLC25A5	-1.7894e-05
ENSSSCG00000018063	-1.79154e-05
SAFB2	-1.7929e-05
FOXO3	-1.79372e-05
MRPS31	-1.79397e-05
CYP51A1	-1.7988e-05
CSNK1A1	-1.8023e-05
ACOX1	-1.8029e-05
GLUL	-1.80463e-05
COMMD1	-1.80616e-05
MSN	-1.80858e-05
RBMX	-1.80959e-05
RANBP1	-1.81001e-05
RBBP5	-1.81007e-05
THOC6	-1.81268e-05
CHCHD7	-1.81415e-05
ENSSSCG00000014094	-1.81481e-05
ZBTB7A	-1.81592e-05
COMMD3	-1.81679e-05
MED23	-1.81756e-05
LSG1	-1.81818e-05
STIP1	-1.81942e-05
ENSSSCG00000032942	-1.81982e-05
CHD9	-1.8203e-05
GATD1	-1.82039e-05
COPS2	-1.82148e-05
CCDC93	-1.82301e-05
ENSSSCG00000013436	-1.82437e-05
DMTF1	-1.82528e-05
ENSSSCG00000013052	-1.82546e-05
ATOX1	-1.82557e-05
TOP2B	-1.82588e-05
HIKESHI	-1.82648e-05
APMAP	-1.82648e-05
USP14	-1.82648e-05
CXXC1	-1.82869e-05
POGLUT1	-1.83003e-05
WDR61	-1.83066e-05
FBXL5	-1.83075e-05
FAXDC2	-1.83153e-05
MIB2	-1.83194e-05
WDR13	-1.83383e-05
DDX3X	-1.83421e-05
GNAI2	-1.83559e-05
MAT2A	-1.83571e-05
COMMD6	-1.83619e-05
ENSSSCG00000034072	-1.83634e-05
FH	-1.83751e-05
SRRM1	-1.83764e-05
SOS2	-1.83908e-05
RAC1	-1.84008e-05
ST6GALNAC4	-1.84325e-05
VPS36	-1.84336e-05
RIOX1	-1.84446e-05
MGAT4A	-1.84446e-05
ARIH2	-1.84468e-05
PDE3B	-1.84519e-05
UROS	-1.84606e-05
RPL36AL	-1.84748e-05
SPATA24	-1.84776e-05
PAK2	-1.84779e-05
KAT2A	-1.84866e-05
PNRC2	-1.84989e-05
SNRNP25	-1.85045e-05
ID3	-1.85071e-05
SYS1	-1.85186e-05
TUBB	-1.85203e-05
MACF1	-1.85318e-05
CDCA7L	-1.85395e-05
CCDC28A	-1.85406e-05
DHX58	-1.85476e-05
CHMP5	-1.85615e-05
NXF1	-1.85727e-05
TDP2	-1.85733e-05
RALB	-1.85767e-05
CBFB	-1.85774e-05
GOLGB1	-1.85807e-05
NFYB	-1.85852e-05
TSTD1	-1.85887e-05
PIK3CD	-1.86074e-05
RAB11B	-1.86259e-05
SCAP	-1.86266e-05
LASP1	-1.86282e-05
CGRRF1	-1.86294e-05
PXK	-1.86367e-05
TMEM19	-1.86467e-05
PHAX	-1.86534e-05
IDH3A	-1.86573e-05
NBR1	-1.86585e-05
NFKB1	-1.86593e-05
LAMP1	-1.86727e-05
OSBPL1A	-1.86916e-05
CHFR	-1.8692e-05
FUNDC2	-1.86943e-05
ENSSSCG00000012984	-1.8703e-05
IDH2	-1.8703e-05
ENSSSCG00000039523	-1.8705e-05
TBRG4	-1.87268e-05
UBE2L6	-1.87274e-05
GINM1	-1.87354e-05
GSR	-1.87388e-05
MFNG	-1.87486e-05
UBAP2	-1.87506e-05
BCAP29	-1.87539e-05
ENSSSCG00000010525	-1.87713e-05
ACYP1	-1.87727e-05
DDX6	-1.87748e-05
COQ7	-1.87831e-05
ZC3H7A	-1.87885e-05
TMA7	-1.87898e-05
CCNL2	-1.88086e-05
ENSSSCG00000010320	-1.88097e-05
MIS18BP1	-1.88173e-05
CSNK1G3	-1.88256e-05
NDUFA10	-1.88342e-05
CAPNS1	-1.88656e-05
NXT1	-1.88666e-05
ARL6IP5	-1.88775e-05
ENSSSCG00000022912	-1.88851e-05
SYVN1	-1.8907e-05
PLGRKT	-1.89238e-05
PPP1R21	-1.89726e-05
ENSSSCG00000003885	-1.89751e-05
SYF2	-1.89935e-05
FCHO1	-1.90021e-05
G3BP2	-1.90102e-05
ORC4	-1.9025e-05
CYBC1	-1.90275e-05
DPY30	-1.90367e-05
RPAIN	-1.90368e-05
COX16	-1.90479e-05
ENSSSCG00000030578	-1.91031e-05
ENSSSCG00000016323	-1.91162e-05
ATF7IP	-1.912e-05
ENSSSCG00000005436	-1.91332e-05
PYGM	-1.92469e-05
EEF1D	-1.92719e-05
VAMP4	-1.93211e-05
IRF7	-1.93776e-05
CORO1A	-1.9444e-05
DEF6	-1.95122e-05
RPS10.NUDT3	-1.97355e-05
MRPS25	-1.98799e-05
ENSSSCG00000033909	-2.08442e-05
IVNS1ABP	-2.18268e-05
2021-09-01	-2.21996e-05
RBX1	-2.22151e-05
AIMP1	-2.22677e-05
TRAPPC5	-2.23422e-05
ENSSSCG00000023560	-2.23519e-05
CDK2AP2	-2.23702e-05
SUCLG1	-2.24743e-05
PHKG2	-2.2568e-05
ATF6B	-2.26244e-05
EPN1	-2.26654e-05
ENSSSCG00000025203	-2.26669e-05
MTPN	-2.26698e-05
ENSSSCG00000006382	-2.26865e-05
SERP1	-2.26898e-05
ENSSSCG00000020790	-2.27448e-05
VEZF1	-2.27622e-05
ENSSSCG00000029857	-2.27975e-05
PLSCR3	-2.28012e-05
ENSSSCG00000037071	-2.28041e-05
ATP5MC3	-2.28627e-05
MRPS11	-2.28892e-05
PBDC1	-2.29123e-05
BTF3L4	-2.29148e-05
NUP98	-2.29271e-05
ENSSSCG00000002996	-2.29478e-05
LAMTOR1	-2.29543e-05
NOL7	-2.29709e-05
COX6A2	-2.30082e-05
ENSSSCG00000018061	-2.30114e-05
VPS13C	-2.30152e-05
THUMPD3	-2.30274e-05
PIK3C3	-2.30309e-05
CYCS	-2.3072e-05
NDUFA8	-2.30805e-05
SPTBN1	-2.30986e-05
HSPD1	-2.31053e-05
DENND1C	-2.31656e-05
MRPL22	-2.31975e-05
NUDC	-2.3204e-05
SRSF5	-2.32142e-05
ENSSSCG00000000905	-2.32313e-05
ZEB1	-2.32461e-05
GAPDH	-2.32496e-05
RPL27	-2.32604e-05
NAPG	-2.32626e-05
PIGY	-2.32692e-05
ENSSSCG00000000365	-2.32857e-05
VPS4B	-2.33312e-05
SMARCB1	-2.33476e-05
RAB11FIP2	-2.33484e-05
WASHC4	-2.33622e-05
CRIPT	-2.33705e-05
PSMB9	-2.34162e-05
CPSF4	-2.34969e-05
TMC8	-2.351e-05
BIN2	-2.3518e-05
SEC62	-2.35446e-05
ENSSSCG00000017796	-2.35627e-05
PRPF38A	-2.35849e-05
METAP2	-2.36356e-05
TAF2	-2.36506e-05
PRR5L	-2.36557e-05
DAP3	-2.37702e-05
ENSSSCG00000004145	-2.63382e-05
TPST2	-2.65105e-05
ENOX2	-2.65487e-05
ALG13	-2.676e-05
ENSSSCG00000013597	-2.69022e-05
COX6A1	-2.70827e-05
PRMT1	-2.71405e-05
ENSSSCG00000007609	-2.72119e-05
LXN	-2.72935e-05
ENSSSCG00000038462	-2.73349e-05
TSR3	-2.7357e-05
KIF5B	-2.73692e-05
CD69	-2.74488e-05
STX10	-2.74602e-05
PRPF40A	-2.74656e-05
ENSSSCG00000009934	-2.74738e-05
ENSSSCG00000001414	-2.75796e-05
MFGE8	-2.75825e-05
ZFP36L2	-2.77379e-05
NBN	-2.77546e-05
ENSSSCG00000038249	-2.77903e-05
KLF3	-2.77958e-05
2021-09-06	-2.78332e-05
SRSF4	-2.78349e-05
CSNK1D	-2.78721e-05
NAT9	-2.78729e-05
DARS	-2.79536e-05
PARP3	-2.79612e-05
AUP1	-2.79631e-05
WDR83	-2.7972e-05
RPLP0	-2.79994e-05
ARMC10	-2.80059e-05
GNG2	-2.80109e-05
CST7	-2.80399e-05
CAPZB	-2.80703e-05
CORO1C	-2.81413e-05
RAB8B	-2.81697e-05
MYO1G	-2.81953e-05
ENSSSCG00000015337	-2.82181e-05
ENSSSCG00000022058	-2.82341e-05
TMEM9B	-2.82571e-05
PSMB2	-2.82911e-05
EIF2S2	-2.8292e-05
CD5	-2.83499e-05
ANXA11	-2.84468e-05
GPX4	-2.84914e-05
UBL3	-2.86152e-05
UNC13D	-2.86918e-05
SAT1	-2.88094e-05
ENSSSCG00000008057	-2.89717e-05
RPS17	-3.10573e-05
ENSSSCG00000006081	-3.11056e-05
NANS	-3.11547e-05
PTPN18	-3.12392e-05
GABBR1	-3.13701e-05
TGIF2.RAB5IF	-3.17692e-05
WDR18	-3.18101e-05
SIVA1	-3.18354e-05
FUNDC1	-3.19885e-05
ARHGAP4	-3.20107e-05
SMARCA2	-3.20366e-05
EIF1	-3.21641e-05
DUSP2	-3.21782e-05
RBMS1	-3.22135e-05
IMMP1L	-3.22937e-05
RAB22A	-3.25805e-05
SSBP4	-3.28347e-05
CITED2	-3.28762e-05
ENSSSCG00000006061	-3.29272e-05
EIF4A2	-3.29967e-05
SLC25A40	-3.31687e-05
CKS1B	-3.33502e-05
FKBP3	-3.37294e-05
NSRP1	-3.48266e-05
ENSSSCG00000011506	-3.54767e-05
NDUFA6	-3.61419e-05
HBB	-3.62405e-05
TERF2IP	-3.64045e-05
ENSSSCG00000008170	-3.64687e-05
SRSF2	-3.6538e-05
SERBP1	-3.70462e-05
ZRANB2	-3.7259e-05
DBNL	-3.73721e-05
TMBIM6	-3.74352e-05
CISH	-3.75459e-05
IFITM3	-3.76802e-05
NCL	-3.79011e-05
ENSSSCG00000009851	-4.0457e-05
RBM39	-4.05079e-05
RPS16	-4.11208e-05
TXNDC17	-4.12862e-05
UBE2G2	-4.14878e-05
ACP1	-4.15494e-05
ATP5IF1	-4.17095e-05
ILRUN	-4.18031e-05
DDRGK1	-4.19378e-05
NEDD8	-4.19821e-05
ENSSSCG00000014569	-4.22231e-05
CCT4	-4.25761e-05
ENSSSCG00000035811	-4.56848e-05
RNPS1	-4.56985e-05
CSTB	-4.77536e-05
SUMO1	-5.02675e-05
NOP10	-5.06925e-05
AHSA1	-5.11874e-05
EIF5B	-5.13136e-05
ARID4B	-5.42849e-05
C12orf10	-5.49952e-05
FAM177A1	-5.65418e-05
ENSSSCG00000024263	-5.93976e-05
RPS23	-5.98816e-05
PSMA7	-6.02395e-05
ATP6	-6.0382e-05
COX7A2L	-6.10719e-05
SERPINF1	-6.31038e-05
ENSSSCG00000012178	-6.46939e-05
KRAS	-6.64499e-05
ENSSSCG00000013992	-7.03177e-05
ENSSSCG00000037030	-7.51901e-05
PTPRCAP	-7.78737e-05
ENSSSCG00000036350	-8.37896e-05
RASA3	-9.88267e-05

### Sheet: 21v31_Impurity
Supplementary File 14. Random forest pair-wise analyses of CD2 ɣ𝛿 T-cell cluster. For each model represented below the porcine scRNA-seq cluster IDs compared are shown along with the parameters used and resulting OOB prediction error. Variable importance was assigned by measuring node impurity (Impurity) and using permutations (Permutation). Features that reduced error in predictive accuracy are ranked as more important.
Gene	Impurity
CCL5	16.855
SRGN	9.98981
KLRK1	9.20351
ENSSSCG00000032017	9.13542
GNLY	7.36625
NKG7	6.4668
CD2	6.06814
RHEX	6.04642
CD8A	6.01824
GZMM	5.59572
ENSSSCG00000036618	5.47491
LCK	4.79152
FCER1G	4.4911
ENSSSCG00000026217	4.31772
LGALS1	4.09979
GZMB	3.61468
ENSSSCG00000008898	3.51678
ENSSSCG00000024973	3.35433
ADGRG1	3.34802
CAPG	3.24177
CX3CR1	3.13335
IL2RB	2.99118
ANXA1	2.89901
ENSSSCG00000016903	2.73376
ENSSSCG00000000640	2.5804
RDX	2.54232
TBX21	2.54093
ENSSSCG00000012119	2.36283
ENSSSCG00000023584	2.35996
TRAT1	2.27863
GPX1	1.86055
ENSSSCG00000006919	1.83193
S100A4	1.79891
BATF	1.68203
FGR	1.66194
S1PR5	1.66152
ITM2B	1.55292
ENSSSCG00000003042	1.54782
ENSSSCG00000039658	1.51551
ID2	1.36498
DUT	1.3211
SELL	1.28467
PLEK	1.28296
BLK	1.24756
CD244	1.24717
ARPC5L	1.18614
ITGA4	1.18591
HLA.DRA	1.17469
SAMD3	1.16311
TESC	1.11595
FSCN1	1.09048
ENSSSCG00000033734	1.08613
CTSW	1.0346
FAM49A	1.00174
SNX10	0.997457
PPP1CC	0.983894
SAMSN1	0.97345
ZNF683	0.96882
SEMA6D	0.965737
ITM2C	0.958786
RPL34	0.94463
ITGB2	0.943351
ZEB2	0.907698
S100A11	0.906724
ENSSSCG00000029596	0.877977
ENSSSCG00000034868	0.864547
UBAC2	0.862866
PRF1	0.855143
FTL	0.846636
SKAP2	0.832656
EMP3	0.79138
IFI6	0.774305
IKZF2	0.758013
ENSSSCG00000035224	0.751154
PTPN22	0.728207
ENSSSCG00000036114	0.712885
SLA.DQB1	0.712056
PLVAP	0.7029
ENSSSCG00000005095	0.686892
ENSSSCG00000034617	0.684209
YBX3	0.669222
PRR5	0.662259
RPS11	0.647416
GATA3	0.641028
PTPN12	0.640767
XCL1	0.630739
ENSSSCG00000034914	0.619061
ENSSSCG00000037142	0.616013
FLNA	0.607195
DDX5	0.60546
TMEM71	0.594182
ACTG1	0.578555
SH2D1A	0.577682
ENSSSCG00000037187	0.574908
ID3	0.5749
S100A1	0.563651
RPS27	0.55741
B2M	0.555159
TMEM123	0.550319
RUNX3	0.541858
ENSSSCG00000014565	0.52368
CD247	0.522142
ENSSSCG00000000663	0.520373
CD63	0.517931
ENSSSCG00000003691	0.511469
ENSSSCG00000001455	0.510107
ENSSSCG00000027826	0.49548
CD1D	0.490126
NAPSA	0.484142
LTB	0.478183
CST7	0.47535
S100A6	0.473342
SERPINB9	0.470773
EFHD2	0.470495
PTPRC	0.467123
IFITM3	0.459156
TTF2	0.454287
RAC2	0.449461
FUNDC1	0.449351
VIM	0.431302
ITGAL	0.431011
ENSSSCG00000017749	0.424843
ENSSSCG00000014909	0.411626
AOAH	0.383713
ENSSSCG00000001229	0.381531
SIT1	0.3809
STK17B	0.379177
TNFSF10	0.37111
CD74	0.369493
UBB	0.368393
CCL3L1	0.363333
RPL22	0.362582
ENSSSCG00000000635	0.35968
CBLB	0.359511
SLA.DMA	0.35809
EIF3I	0.357942
TMEM134	0.356817
ARPC1B	0.349061
FCER1A	0.342
ENSSSCG00000035520	0.34
ENSSSCG00000036296	0.33739
MIF	0.336572
SUPT4H1	0.335241
ITGAM	0.330453
RPS15	0.328684
RHOQ	0.326337
RCAN3	0.326308
CALHM6	0.324472
H2AFV	0.322702
CYBRD1	0.315385
ENSSSCG00000035768	0.314196
ENSSSCG00000031088	0.313262
RPSA	0.313134
RIN3	0.309966
TIMP1	0.309779
CTSD	0.307593
ENSSSCG00000017032	0.30176
IKZF3	0.296573
ENSSSCG00000003930	0.293997
ENSSSCG00000016737	0.276783
CAMK4	0.276589
SNTB2	0.273363
VAMP5	0.266629
PARK7	0.265427
LSM2	0.265203
LAT2	0.264596
TOX	0.262209
LITAF	0.261401
COTL1	0.260973
ENSSSCG00000001456	0.260349
PIK3CG	0.259884
COX17	0.25862
ENSSSCG00000038507	0.258301
FGL2	0.25794
TMSB10	0.255991
GPR55	0.25421
SH3BGRL3	0.251997
RAP1B	0.251608
PIK3R1	0.249542
ENSSSCG00000013597	0.248433
PPP3CC	0.246803
PLEKHF2	0.245114
RPL37	0.236415
GPR18	0.236205
IL6R	0.235183
ISG20	0.234496
HVCN1	0.232908
WDR1	0.232365
RPS14	0.228358
RPS3A	0.227581
JAKMIP1	0.22272
GPR183	0.222644
TUT4	0.221955
ENSSSCG00000040273	0.221487
ENSSSCG00000025928	0.221229
HMGB2	0.220337
TECR	0.216569
THEMIS2	0.211096
IFNG	0.20951
FAM49B	0.205641
COX6C	0.20267
ENSSSCG00000000576	0.201744
STMN1	0.20164
ENSSSCG00000033721	0.199284
SOD1	0.195391
SLA.DMB	0.19308
UBXN11	0.192494
CD52	0.191418
RPL6	0.189644
TAGAP	0.188061
ENSSSCG00000037364	0.187242
ACTB	0.185594
GBP2	0.185216
IL7R	0.18338
ENSSSCG00000039071	0.182125
PLAC8	0.181202
BIN1	0.178084
RPL23	0.175442
ENSSSCG00000003520	0.175179
PIK3AP1	0.174129
LPAR6	0.170172
VASP	0.169612
RPL11	0.168987
ENSSSCG00000022912	0.168161
ENSSSCG00000021591	0.167
TRDC	0.166628
APBB1IP	0.166101
RPS9	0.165944
EPS15	0.165346
ENSSSCG00000029830	0.165319
ENSSSCG00000027196	0.164992
NDFIP1	0.162454
PCBD2	0.161468
CALM1	0.161247
RPLP2	0.160117
ENSSSCG00000039460	0.159804
TYROBP	0.159069
SF3B6	0.15895
RPL7	0.1587
SMC4	0.156323
TUBB	0.155713
NFKBIB	0.154418
CXCR3	0.15438
CCDC50	0.152392
ABHD15	0.151874
GPR174	0.151758
CD37	0.149533
CD99	0.147838
CD226	0.147052
LSP1	0.146675
ENSSSCG00000035811	0.145642
RPLP0	0.144997
2021-09-01	0.144514
CD96	0.143893
RPS13	0.143725
PCOLCE	0.14272
ARL4C	0.142186
NCALD	0.140248
RPL17.C18orf32	0.140199
PRDX3	0.139417
KLRB1	0.13898
ENSSSCG00000039407	0.138877
RAB4A	0.138808
ENSSSCG00000005481	0.138397
SLC25A24	0.13698
COX1	0.136266
ENSSSCG00000035256	0.135949
ENSSSCG00000014855	0.135504
SPINT2	0.135087
FYB1	0.134847
MAP2K2	0.132709
ENSSSCG00000032003	0.131684
ENSSSCG00000027348	0.131063
PTP4A2	0.130277
ENSSSCG00000014569	0.129886
ENSSSCG00000013064	0.129239
EVL	0.128759
RPS18	0.127788
HINT1	0.127435
KXD1	0.127044
ENSSSCG00000017509	0.126732
IRF2	0.126711
PTMA	0.126664
MRPS25	0.126664
CLINT1	0.126457
KLF2	0.12606
FAM89A	0.123665
ENSSSCG00000013889	0.12358
RPL3	0.122961
YWHAQ	0.122654
EEF1B2	0.12236
VMP1	0.122026
GNA15	0.121545
RPS12	0.121469
SMPD1	0.121394
UCP2	0.121296
TPT1	0.119688
ANAPC16	0.11931
ENSSSCG00000017940	0.118873
ENSSSCG00000033500	0.118376
NDFIP2	0.117903
HSPA8	0.117818
S100A13	0.117395
RPS17	0.117337
EIF4A2	0.117138
PTPRCAP	0.116549
ANXA5	0.115626
ENSSSCG00000004489	0.115394
EVI2B	0.115198
RPIA	0.115178
LMO4	0.114968
PFN1	0.114897
ENSSSCG00000024974	0.114889
LPCAT2	0.114527
PSMA7	0.114495
LAPTM5	0.114375
COX2	0.113556
PRKAR2B	0.113465
ENSSSCG00000020777	0.11298
ENSSSCG00000031897	0.112946
SLC9A3R1	0.112818
GRAP2	0.111542
LAT	0.110883
GRB2	0.110779
RPL39	0.110357
ENSSSCG00000011272	0.11035
EIF3H	0.110161
RPS23	0.10991
ENSSSCG00000007188	0.10977
ENSSSCG00000035080	0.10913
ENSSSCG00000034448	0.109083
WAS	0.109074
CORO1A	0.108482
ENSSSCG00000032918	0.108432
ARF6	0.108335
PLP2	0.108187
RPS16	0.108185
AIMP1	0.107754
TXNIP	0.107008
TMEM189	0.106214
RPS6	0.106213
PSMB4	0.10581
DAPK2	0.105289
ENSSSCG00000038711	0.105241
ENSSSCG00000004970	0.104875
RPS26	0.104541
ND4	0.104354
DPP4	0.103734
ENSSSCG00000014540	0.103461
COX3	0.10253
HSD11B1L	0.102529
VPS25	0.102328
PPP1R18	0.102101
EZR	0.101911
TSC22D3	0.101751
NFIL3	0.101694
HSP90AA1	0.101335
FASLG	0.100811
ENSSSCG00000013661	0.0997022
NTAN1	0.0996416
CDC42EP3	0.0996111
ATP5F1E	0.0991831
OAZ1	0.09909
ENSSSCG00000020830	0.0989016
RPS10.NUDT3	0.0988523
ENSSSCG00000008170	0.0985729
ATP6	0.0982993
KRCC1	0.0981501
HYPK	0.0981463
RPL36AL	0.0977783
ENSSSCG00000039582	0.0974958
KLHL8	0.0974227
ENSSSCG00000018063	0.0969615
ENSSSCG00000015447	0.0966743
RGS1	0.0965578
LEF1	0.0963427
ENSSSCG00000006395	0.09623
COX7A2L	0.0959321
TUBA1B	0.0957142
H3F3A	0.0955452
EMC6	0.0953107
RPL9	0.0952604
GLIPR1	0.0947679
ENSSSCG00000039740	0.0943669
RPS21	0.0936861
ST6GALNAC4	0.0934269
SEC11A	0.0930769
SERTAD1	0.0930685
ENSSSCG00000001063	0.0929813
PNRC1	0.0925666
ENSSSCG00000010320	0.0922111
ENSSSCG00000037602	0.091355
EIF2S2	0.0912713
RPL5	0.0911165
EIF1	0.0907844
CRIPT	0.0901818
HSPE1	0.0900479
ENSSSCG00000013878	0.0895307
ATP5MD	0.0895201
ENSSSCG00000004145	0.0893879
ITGB7	0.0893821
PABPC1	0.0893503
SSR4	0.089212
LRMP	0.0888394
CD53	0.0886398
LCP1	0.0885782
COX8A	0.0881209
SNRPA1	0.0878388
CPPED1	0.0876842
TPM3	0.0876726
ENSSSCG00000027573	0.0876283
ENSSSCG00000015710	0.0871608
RAP1A	0.0870966
CD5	0.0867629
GABARAP	0.0866868
ENSSSCG00000003903	0.0861779
BTF3	0.0857225
CAPZA1	0.0856364
RASAL3	0.0855382
HMOX2	0.085135
RESF1	0.0848733
MYL6	0.0838844
SIGIRR	0.0838835
ENSSSCG00000031912	0.0837502
TES	0.0832699
POLR1D	0.0831783
SPCS1	0.0831757
SERPINB1	0.0829216
NME2	0.0827257
PSMB2	0.0825484
ENSSSCG00000036716	0.0825221
TLE5	0.0825152
TAX1BP1	0.0824425
PSIP1	0.0822902
H3F3B	0.0820418
ARL6IP5	0.0818448
ENSSSCG00000039544	0.0816203
ENSSSCG00000035162	0.0815135
CFDP1	0.0815121
COX5B	0.0813991
TNFAIP8	0.0810741
CRADD	0.0809902
CYTB	0.0808231
TMBIM6	0.0808068
ARPC3	0.0805583
CDC123	0.079957
ENSSSCG00000036350	0.0796443
ZAP70	0.07956
DBI	0.0793922
ENSSSCG00000037595	0.0792875
EMB	0.0789081
GPR37	0.0786834
EEF2	0.0786328
KIF5B	0.0783725
SEC62	0.0781802
BCAS4	0.0780014
CARHSP1	0.0779451
2021-09-07	0.0777343
SAE1	0.0774608
ENSSSCG00000016735	0.0774446
ENSSSCG00000000071	0.0774013
PSMA6	0.077271
RPS4X	0.077113
ND2	0.0770269
ENSSSCG00000033697	0.0767468
SH3GLB1	0.0767365
COX7A2	0.0765326
DBNL	0.0765
TRAF3IP3	0.0764028
ZNF618	0.076266
DNAJA1	0.0758721
CCSAP	0.0758668
ENSSSCG00000009327	0.0754423
ENSSSCG00000040248	0.074999
MRPL41	0.0744588
ENSSSCG00000022176	0.0742714
PSMB8	0.0739143
HCST	0.0736498
STRBP	0.0729801
LENG8	0.0725688
ENSSSCG00000033909	0.0725235
ENSSSCG00000035728	0.0724818
RTRAF	0.0723945
ENSSSCG00000009303	0.0723325
TXK	0.0721138
SMCHD1	0.0719471
ENSSSCG00000004963	0.0716777
PLCL2	0.071508
CST3	0.0713669
S1PR1	0.0711901
GABARAPL2	0.0711901
DPM2	0.0709379
ND1	0.0707438
DUSP1	0.070475
RPS6KA1	0.0704553
MAP1LC3B	0.070432
NUDT21	0.0703899
ENSSSCG00000032166	0.0703659
ILF2	0.0703157
OSTF1	0.0699314
GAPDH	0.0692868
CFL1	0.0692598
CTSC	0.0689218
EIF3K	0.0686445
MCL1	0.0683268
ENSSSCG00000039139	0.0679773
ENSSSCG00000009772	0.0678028
ENSSSCG00000014969	0.0677376
ATP6V1E1	0.0677299
CYTIP	0.0677047
GPX4	0.06747
ENSSSCG00000022246	0.0673062
RPL10A	0.0672144
ARPC2	0.0671289
UBE2V1	0.0670883
CAPZA2	0.0670174
ENSSSCG00000033019	0.066939
PPP1CB	0.0669258
JAK1	0.0667899
CAB39L	0.0667183
EIF3E	0.0666442
ARHGEF3	0.0665494
ENSSSCG00000001341	0.0665116
ATP6AP1	0.0664157
GORASP2	0.0662785
RORA	0.0662674
ENSSSCG00000017928	0.0660602
COX4I1	0.0660146
ENSSSCG00000037775	0.06579
EWSR1	0.0657749
ATP5IF1	0.0657575
PSMB6	0.065633
UBE2D3	0.0655906
ENSSSCG00000023323	0.0655246
WDR45	0.0653452
ZFP36L2	0.065192
TRAM1	0.0651886
HACD4	0.0650791
RABAC1	0.0650491
SNRK	0.0643462
YTHDF2	0.0643052
ENSSSCG00000035869	0.0642142
ZFP36L1	0.0641401
TCF7	0.0638513
ENSSSCG00000033744	0.0636711
GMFG	0.0636369
ENSSSCG00000016758	0.0635403
S100A10	0.0634994
CINP	0.0633681
UNC119	0.0632678
HSPA4	0.0631926
SLC25A6	0.0631188
STXBP2	0.062986
HNRNPDL	0.0627636
U2SURP	0.0626209
ZNRF1	0.0625847
SNRNP40	0.0625592
BZW1	0.0624667
ENSSSCG00000007088	0.062429
PNISR	0.0622635
VPS28	0.0622226
CIRBP	0.0621449
ENSSSCG00000031152	0.0621017
CD44	0.0620613
FUT7	0.0618977
EIF4A1	0.0618704
ENSSSCG00000007978	0.0617953
PSAP	0.0617615
RGS19	0.0617487
HNRNPK	0.0616277
VAMP8	0.061385
PYCARD	0.0612682
BCCIP	0.0611922
SMARCA4	0.0610734
CASC1	0.060964
ENSSSCG00000006830	0.0607406
IL10RA	0.0605702
ENSSSCG00000027675	0.060536
ENSSSCG00000017239	0.060506
ENSSSCG00000008433	0.060454
ENSSSCG00000013992	0.0604149
CD3G	0.0603802
PSMB9	0.0602631
ENSSSCG00000037030	0.0600947
SPTAN1	0.0600456
HBB	0.0600438
JAML	0.0600359
FLT3LG	0.059913
BIN2	0.0598336
HMCES	0.0598014
RSU1	0.0597529
ARID4B	0.0597098
RPL26	0.0596527
LYAR	0.0596055
WDR18	0.0595765
SIPA1	0.0595114
MSN	0.0592546
ENSSSCG00000037143	0.059243
SAMHD1	0.0592392
CCNG1	0.059167
NEDD8	0.0590402
NOL7	0.0590203
SLC1A5	0.0589553
NDUFB4	0.0589497
SRSF10	0.0588318
SRSF2	0.0587547
MAF	0.0587035
ENSSSCG00000017038	0.0586959
SKAP1	0.0585319
GPAA1	0.0584786
MORF4L1	0.0584496
ENSSSCG00000024263	0.058423
COX7B	0.0584166
ENSSSCG00000023158	0.058273
MRRF	0.0582476
NDUFB7	0.0580251
TMEM43	0.0577803
NUMBL	0.0577789
DPM1	0.0577524
PRMT2	0.0576912
NDUFS3	0.0576793
BUB3	0.0576746
ENSSSCG00000040857	0.0573705
CHPF2	0.0573206
CCR9	0.057275
ATP5MC2	0.0572278
STRN	0.0571268
OSBPL8	0.0570338
TOX4	0.0566182
ANKRD54	0.0566155
ARHGAP27	0.0565318
ENSSSCG00000039062	0.056405
F2R	0.0562421
ENSSSCG00000039706	0.0560397
COX5A	0.0560368
HSPB1	0.0558735
ENSSSCG00000039046	0.0558335
ABLIM1	0.0557533
ENSSSCG00000038444	0.0557211
ENSSSCG00000031773	0.0557146
TGFB1	0.05568
SERPINF1	0.0556361
ENSSSCG00000010203	0.0555163
HNRNPR	0.0552959
ENSSSCG00000038825	0.0552329
ENSSSCG00000010517	0.0551727
ENSSSCG00000034709	0.0550214
SSR2	0.0550055
BHLHE40	0.0549214
ENSSSCG00000028485	0.0547762
TMEM50A	0.0547524
UQCRQ	0.0546394
STX11	0.0544455
CGA	0.0544316
CD81	0.0543778
ESD	0.0543402
BRK1	0.0542816
CHRAC1	0.0542562
GYG1	0.0542138
MRPS2	0.0541895
LRRC42	0.0540444
RBM42	0.0540191
ATP13A2	0.0538847
NAGA	0.0538427
CFLAR	0.0538318
RBM12	0.0538215
ATP5MC1	0.0537897
LAMTOR1	0.0537141
C14orf119	0.0536638
RFC2	0.0535134
SRRM2	0.0535093
ENSSSCG00000033733	0.0534683
PRELID1	0.053296
ENSSSCG00000013052	0.0532857
RHEB	0.053268
AGO2	0.053228
GSN	0.0530101
PIGT	0.0530044
SFT2D1	0.052944
ZNF330	0.0528677
CIR1	0.0528566
OSBPL3	0.0528358
CYCS	0.0528178
MRPL20	0.0528016
ATXN7L3B	0.0527414
FOXN3	0.0527072
DCAF8	0.0526996
ENSSSCG00000032556	0.0526974
C15orf48	0.0525931
BBX	0.0524469
SLC25A5	0.052422
ATP5PO	0.0524183
ANAPC13	0.0524055
PKM	0.052367
PQLC3	0.0522991
COX6A1	0.0522033
CAST	0.0522008
CTSZ	0.0519912
ANXA2	0.0519856
ATP6V0C	0.0518441
GNAI2	0.0517714
PPP2R5E	0.0517362
SH3BGRL	0.0516402
PTPN18	0.0516393
CRTAM	0.0515669
RPL27	0.0514028
ATP6V1G1	0.0513743
C12orf75	0.0513741
ELOC	0.0513577
ENSSSCG00000003914	0.0511819
NCR1	0.0510555
SAT1	0.0509945
ENSSSCG00000006081	0.0509549
PNPLA6	0.0508772
ENSSSCG00000031117	0.0507587
RASGRP1	0.0507232
CACYBP	0.0507025
REX1BD	0.0505996
RPL7A	0.0505949
C12orf10	0.0505623
LMAN2	0.050483
ENSSSCG00000011952	0.050415
TXNDC17	0.0503918
CA11	0.0503367
SMC6	0.050251
CCT5	0.0501542
ENSSSCG00000016990	0.0500917
RPS5	0.0500265
RPL10	0.050005
ACTR2	0.0499895
GZMK	0.0499651
TCERG1	0.0499252
POLE4	0.0498743
COMMD4	0.0498581
ISCU	0.0498347
GNPAT	0.049821
ENSSSCG00000000905	0.0497972
IRF1	0.0497536
DUSP6	0.0496972
RAP2B	0.0495777
CCR5	0.0494529
TMEM38B	0.049424
NCK1	0.0492797
RNASEH2B	0.0492506
RAB11FIP2	0.0492028
PTPN1	0.0491704
ENSSSCG00000005656	0.0491581
NCL	0.0489271
ACP5	0.0487261
ENSSSCG00000039581	0.0487208
SERBP1	0.0486861
SPG21	0.0485797
ENSSSCG00000000405	0.0485446
PITHD1	0.048529
AKAP8L	0.0484803
ENSSSCG00000003253	0.0484339
SAMD9	0.0484295
WFDC2	0.0484224
ARHGDIB	0.0483249
FCMR	0.0482783
ENSSSCG00000000657	0.048261
HPF1	0.0482182
THEMIS	0.0482088
LFNG	0.0480037
SREBF2	0.0479404
SF3B1	0.0479297
ENSSSCG00000007743	0.0479045
ENSSSCG00000037885	0.0478939
ENSSSCG00000012916	0.0478823
ENSSSCG00000000097	0.0478482
LRCH1	0.0477864
CTNNB1	0.0477737
GNB2	0.047739
CAP1	0.0476246
CD38	0.0476233
AGFG2	0.0476063
ENSSSCG00000007031	0.0475186
PDCD10	0.0474879
ASNA1	0.0474257
MIEN1	0.0473744
FMNL1	0.0473544
NAP1L1	0.0472851
YPEL5	0.0472444
RNASEH2C	0.0472206
DMD	0.0471896
CDK4	0.0471778
TBCA	0.0471124
TBC1D20	0.0471098
RTF1	0.0470816
LIMD2	0.047018
ENSSSCG00000015664	0.046971
ENSSSCG00000001396	0.0468835
ACP1	0.046841
NEDD1	0.0468214
ND3	0.0467463
DHRS7	0.0466574
NKAPD1	0.0466475
SRRM1	0.0466455
EIF3L	0.0466127
COX7C	0.0465423
HDAC2	0.0464936
MGAT4A	0.0464264
ENSSSCG00000026449	0.0463267
ENSSSCG00000013720	0.0463237
DYNLT3	0.0462949
EIF6	0.0462105
ATP5ME	0.0462039
RPL35	0.0460728
FAR2	0.0459858
CREB3L1	0.0459719
PDCD4	0.0459276
U2AF2	0.0457571
ARRB2	0.0456705
HSH2D	0.0456488
RAB1B	0.0456389
GPSM3	0.0456085
PHF3	0.0456
KDSR	0.0455693
ENSSSCG00000017213	0.0454732
ENSSSCG00000034314	0.0454528
ENSSSCG00000029857	0.0454374
TPD52L2	0.0453838
PDLIM7	0.045381
AP1M1	0.0453284
ETS1	0.0453179
MFNG	0.0451849
IFI44L	0.0451609
HNRNPH3	0.0450631
SRI	0.0450592
ENSSSCG00000023331	0.0450586
TM2D1	0.0450288
KDM5A	0.0449884
ENSSSCG00000033786	0.0449653
MAPK6	0.0449241
IL10RB	0.0449002
C1orf21	0.0448854
SEC11C	0.044875
ATP5PB	0.0448257
ENSSSCG00000020686	0.0446692
CUTA	0.0446444
ENSSSCG00000036229	0.0446011
WSB1	0.0445545
MBNL1	0.0445152
AGO3	0.0444481
ENSSSCG00000002907	0.0443756
IPO11	0.0443641
EMC10	0.0443269
SRSF5	0.0443109
ENSSSCG00000001779	0.0442556
FCF1	0.0441951
ENSSSCG00000002505	0.0441865
PUF60	0.0441585
ENSSSCG00000002898	0.0441436
NUF2	0.0440848
SEC61G	0.0440716
C6orf62	0.044049
EMD	0.0440452
ENSSSCG00000036491	0.0438692
PARP12	0.0438461
SIVA1	0.0436592
ENSSSCG00000038963	0.0435776
ENSSSCG00000037979	0.0435355
TVP23C	0.0435263
KLHDC3	0.0435182
HNRNPM	0.0434897
LAP3	0.0434831
SP110	0.0433003
SUCLG1	0.0432963
ARHGAP30	0.0432886
PFKP	0.0432342
CCAR1	0.0432256
MAX	0.0431742
PIGC	0.0431404
EMG1	0.0431274
PLEKHB2	0.0430461
IFIT1	0.0430407
PSMB1	0.0430231
NDUFC2	0.0430118
TMEM107	0.0429311
ITGB1	0.0429301
RIN2	0.042919
TRAPPC2L	0.0428858
ENSSSCG00000010674	0.0428464
P3H1	0.0428364
UBE2J1	0.0426865
PPP2CA	0.0426836
UROD	0.0426639
STK10	0.0426243
ENSSSCG00000027491	0.0425866
ENSSSCG00000008061	0.0425627
ENSSSCG00000038989	0.0425072
WDR91	0.0424772
PLXND1	0.0424621
OTULINL	0.042431
ENSSSCG00000016475	0.0424098
FLI1	0.0422793
ENSSSCG00000017555	0.0422693
PRPS1	0.0421981
CYBA	0.0421897
ENSSSCG00000013232	0.0421066
TOR4A	0.0421037
NDUFB9	0.0420131
PIP4K2A	0.0419991
ENSSSCG00000012961	0.0419033
ENSSSCG00000014267	0.0418762
ENSSSCG00000001696	0.0418239
LMAN2L	0.0418179
ENSSSCG00000016212	0.0418125
ZNF655	0.0417476
CYTH4	0.0417169
CPM	0.0416802
CCR7	0.0416727
BTF3L4	0.0416673
ENSSSCG00000031705	0.041556
ENSSSCG00000013315	0.0415309
BUD23	0.041487
MPG	0.041481
ENSSSCG00000013366	0.0414481
LY9	0.0414302
CHIC2	0.041397
OCIAD1	0.0413606
ETFA	0.0413557
STK4	0.0413129
ILK	0.0412889
FERMT3	0.0412622
CNBP	0.0412322
ACTR6	0.0412198
ENSSSCG00000038633	0.0412147
THRAP3	0.0411781
TWF2	0.0411456
ENSSSCG00000037399	0.0411202
ERBIN	0.041056
PSMD14	0.0410354
ENSSSCG00000004414	0.0410199
ENSSSCG00000009673	0.0409505
NDUFAF3	0.0409407
MOBKL3	0.0408849
NFYB	0.0408444
ENSSSCG00000032501	0.0408281
KARS	0.0408202
ENSSSCG00000001398	0.0407585
CAPZB	0.0406918
DDX23	0.0406114
ARGLU1	0.0405918
GNG2	0.0405852
KRTCAP2	0.0405845
ENSSSCG00000035048	0.0405825
TSC22D4	0.0405818
ATP5PF	0.0405793
ATP6AP2	0.040522
ENSSSCG00000020790	0.040492
RANBP1	0.0404719
SND1	0.0404372
NSMCE4A	0.0403716
TAPBP	0.0403526
ENSSSCG00000006260	0.0403458
ENSSSCG00000018061	0.0402875
PNRC2	0.0402489
ENSSSCG00000011676	0.040186
ASRGL1	0.0401504
CDK5	0.04014
UBE2V2	0.0401154
C14orf28	0.0401033
ENSSSCG00000034190	0.0400988
TRAPPC5	0.0400968
PHYH	0.0400897
ENSSSCG00000027085	0.0400556
YIPF5	0.040045
TPI1	0.0400053
SARNP	0.0400008
SSR3	0.0399401
2021-03-02	0.0399216
SERP1	0.0398866
BATF3	0.0398682
ENSSSCG00000031172	0.0398425
ATP6V1D	0.0398271
ENSSSCG00000007688	0.0398031
CENPW	0.0397958
SUN2	0.0397385
ENSSSCG00000013721	0.0396797
MLF2	0.0396081
CCSER2	0.0395929
ARPC5	0.0395485
NDUFB10	0.039501
EIF4G2	0.039491
ENSSSCG00000011329	0.039458
ENSSSCG00000033700	0.0394399
C9orf78	0.0394175
FGD4	0.0393039
G6PD	0.0392526
ARID3A	0.0392341
CNPY3	0.0391975
SLK	0.03917
C5orf24	0.0391674
ARPC4	0.0390674
ENSSSCG00000016451	0.0390517
ASXL1	0.0390386
SPTBN1	0.0389747
NBEAL2	0.0389697
ENSSSCG00000014850	0.0389136
CNN2	0.0388746
HSD17B12	0.0388695
DDX46	0.0388231
CLDND1	0.0387563
ENSSSCG00000000377	0.0386966
SSRP1	0.0386288
ENSSSCG00000023792	0.0385907
CSNK1G3	0.0385678
ENSSSCG00000030295	0.0385563
ENSSSCG00000015337	0.0385554
SEMA4D	0.0385192
GSPT2	0.0384779
CGAS	0.038463
IGF2R	0.0384219
SRSF6	0.0383925
VTA1	0.038333
ENSSSCG00000016711	0.0383203
ABI1	0.0382467
MAPRE2	0.0382263
C5orf15	0.0382035
MIIP	0.0381998
ADI1	0.0381603
CRLF3	0.0380958
SYAP1	0.0380751
STAT3	0.038037
PDE4D	0.0380351
SEC61B	0.0379828
ARHGEF6	0.0379745
CCT8	0.0379472
ND4L	0.0379325
ENSSSCG00000002472	0.0379147
SYNGR2	0.0378984
RAD21	0.0378785
ENSSSCG00000009145	0.0378594
CEP192	0.0378243
SDHAF2	0.0378056
CMAH	0.0377734
ENSSSCG00000007609	0.0377606
MYO1F	0.0377444
SRPK1	0.0377376
POMP	0.0376934
TMEM192	0.0375977
SSBP4	0.0375845
MBOAT1	0.037537
PAFAH1B3	0.037523
BPTF	0.0374924
SPOCK2	0.0374513
ENSSSCG00000009926	0.0373881
GLRX3	0.0373408
SEMA4A	0.0373232
ENSSSCG00000036096	0.0373089
ENSSSCG00000034527	0.0373072
ENSSSCG00000011290	0.0372884
H2AFY	0.0372562
SSH1	0.0372174
C11orf58	0.0372151
FBXO25	0.0372125
BTG1	0.0372064
CAPRIN1	0.037191
ATP5MC3	0.0371601
MED7	0.0371377
POLDIP2	0.0370632
CDK2AP2	0.037045
ENSSSCG00000015040	0.0370065
CXCR4	0.0369954
PPP1R12A	0.0369744
MOB3A	0.0369356
BRI3BP	0.0369207
LAMP2	0.0369095
CCDC69	0.0369082
EIF4B	0.036904
DHRS3	0.0369018
PIN1	0.0368277
COPZ1	0.0368133
RBMS1	0.0367278
URB2	0.0367225
SF3B5	0.0366738
SELENOS	0.0366641
BROX	0.0366598
SCAND1	0.0366512
RIOK3	0.0366412
ENSSSCG00000010685	0.0366404
EEF1D	0.0366049
2021-09-11	0.0365622
RASSF4	0.0365569
HPCAL1	0.0365541
LYST	0.0365532
ADORA2A	0.0365051
ENSSSCG00000010855	0.0364954
MAT2A	0.0364885
CD9	0.0364519
KCNAB3	0.0364339
UXT	0.0364115
TMEM104	0.0363885
RNPS1	0.0363637
SDHB	0.0363153
MICOS13	0.0362479
SNRPE	0.0362389
REPIN1	0.0362155
SUMO2	0.0362072
SSB	0.0361803
ADGRE5	0.0361641
BRD2	0.0361458
STRADB	0.0361244
TAP1	0.0361008
ENSSSCG00000033572	0.0360728
MRPL57	0.0360585
ACBD6	0.0360556
EIF1AX	0.0360405
ENSSSCG00000036658	0.0359881
YBEY	0.0359064
YPEL3	0.0359019
VSIR	0.0358761
NUDT22	0.0358489
ENSSSCG00000040294	0.0358311
ENSSSCG00000003211	0.0358217
RTN4	0.0357869
DCK	0.0357787
LIAS	0.0357563
TIMM8B	0.0357283
ENSSSCG00000001097	0.0356069
ENSSSCG00000007203	0.0355978
IVNS1ABP	0.0355939
RCSD1	0.0355883
PSMC4	0.0355323
ENSSSCG00000037081	0.0355101
EGLN3	0.0355008
GLCCI1	0.0354667
TNFAIP3	0.0354216
ZRANB2	0.0354156
ITSN2	0.0354084
IFIT5	0.0353955
SAR1A	0.0353756
SMDT1	0.0353689
COPS2	0.0353435
SYF2	0.0352255
TSHZ1	0.0352034
SEC13	0.0351986
MEAF6	0.0351762
SLC25A53	0.0351572
TLN1	0.0351388
BIRC3	0.035087
TPR	0.0350776
RNF5	0.0350618
ENSSSCG00000007749	0.035031
MRPL24	0.0350291
RAB5A	0.0350215
FDX1	0.0350171
ENSSSCG00000004307	0.0350023
PIAS2	0.0349862
ENSSSCG00000005453	0.0349824
HEATR3	0.0349719
MDH2	0.0349574
CNOT4	0.0349291
SYTL3	0.0348281
COL23A1	0.0347285
VRK2	0.0346141
RRP15	0.0345659
ENSSSCG00000014343	0.0345396
C7orf50	0.0345332
ENSSSCG00000021560	0.0345253
NIFK	0.0345111
ENSSSCG00000026064	0.0344775
CSTB	0.034419
DTX3	0.0343733
ENSSSCG00000023595	0.0343487
TAF7	0.0343075
SUMO1	0.0343048
BAZ1A	0.0342906
LY96	0.0342509
CMPK2	0.034215
TSPO	0.0341652
EFR3A	0.0341592
CAMK1	0.0341459
TBX6	0.0341384
PPP2R1B	0.0341109
USO1	0.034105
ENSSSCG00000012731	0.0340998
SKIL	0.0340687
STMN3	0.034037
ENSSSCG00000036988	0.0340164
BNIP2	0.0340026
HERPUD2	0.0339537
GOLGB1	0.0339536
DHCR7	0.033944
ENSSSCG00000004392	0.0339248
PELP1	0.0339116
STXBP3	0.033895
SF3B2	0.0338853
RBL2	0.0338703
EIF4H	0.0337618
KTN1	0.0337425
LCP2	0.0337309
SQSTM1	0.0337203
UNC45B	0.033708
ENSSSCG00000033653	0.0336897
RASAL2	0.0336721
SUSD3	0.0336532
LYPLA2	0.0336421
CNPY2	0.0336395
MAP3K1	0.0336374
FAM210B	0.0336203
ENSSSCG00000034896	0.0336141
SYMPK	0.033574
LRCH4	0.0335459
ASXL2	0.0335232
CARD6	0.0335168
MTSS1	0.033512
PIK3CD	0.0334771
ENSSSCG00000037971	0.0334729
EXOC6B	0.0334662
CHMP5	0.0334317
ENSSSCG00000005768	0.0334043
DECR2	0.0333973
BCL10	0.0333596
TRMT112	0.0332889
NUCKS1	0.0332157
OGA	0.0332121
ENSSSCG00000000636	0.033201
CTSH	0.0331762
DDX39B	0.0331688
ENSSSCG00000024776	0.0331659
FIBP	0.0331611
TMEM126B	0.0331451
SLC25A36	0.0331271
ENSSSCG00000026488	0.0330171
MISP3	0.0330107
IRF3	0.0329797
ENO1	0.0329501
LTA4H	0.0329458
SLC7A5	0.032928
PSMB7	0.0328907
TMEM109	0.032789
BAZ1B	0.0327884
MTCH1	0.0327818
UBA1	0.0327806
ENSSSCG00000040529	0.0327751
PIK3C3	0.0327655
ENSSSCG00000003348	0.0327509
MID1IP1	0.0327425
FBXW7	0.0327347
ELF4	0.0327343
HSP90AB1	0.0327094
PAXX	0.0326481
ENSSSCG00000012397	0.0326263
THOC2	0.0326187
DIS3L2	0.0326051
RCL1	0.032557
NUDT16	0.0325434
ENSSSCG00000035507	0.032531
NMT1	0.0325225
P2RY11	0.0325217
PLEKHF1	0.0325212
CALR	0.0324963
ENSSSCG00000002996	0.0324692
FH	0.0324662
GPR171	0.0324265
PSTPIP2	0.0324154
ORC2	0.0324026
HP1BP3	0.0322095
PYROXD1	0.0321883
HMGA1	0.0321831
PAK2	0.0321663
ENSSSCG00000027746	0.0321198
HNRNPU	0.0320982
TOB2	0.0320582
RAB5C	0.0320314
DDX6	0.031973
ARHGAP26	0.0319409
IL12RB2	0.0318918
TRIM27	0.0318847
LY6D	0.0318792
CHMP4B	0.0318502
TAOK3	0.0318465
CRK	0.0318399
CCRL2	0.0318098
RPS20	0.0317616
UBXN1	0.0317566
SNU13	0.0317124
MRPL44	0.0317041
ISG15	0.0317011
ENSSSCG00000001414	0.0316891
SPNS3	0.0316826
JPT2	0.0316418
EMC3	0.0316254
ARHGAP15	0.0316158
IK	0.0315911
ENSSSCG00000014371	0.031587
HSPA5	0.0315632
CEP170	0.0315148
CSK	0.0314974
GNAI3	0.0314594
SFPQ	0.0314554
RALY	0.0314512
ELOVL5	0.0314398
PPM1A	0.0314339
RELA	0.0314278
TCP11L2	0.0314253
EDF1	0.0314098
HDGFL3	0.0313847
CUEDC2	0.0313778
KMT5B	0.0313661
SNX2	0.0313449
TMEM59	0.0312928
ATG3	0.0312657
RILPL2	0.0312271
MYO5A	0.0312053
TUFM	0.0311971
IDH2	0.0311764
PRPF38A	0.0311493
DYNC1H1	0.0311063
CRTC3	0.0311013
GNB1	0.03106
ENSSSCG00000010795	0.0310245
SSBP3	0.0309984
PSMC5	0.0309862
CD3D	0.0309761
ENSSSCG00000012885	0.0309659
SGTA	0.0309633
SARAF	0.0309501
DAPL1	0.0309278
PLAGL1	0.0308969
DDX20	0.0308877
PRKCB	0.030875
UQCC2	0.0308714
LAMTOR5	0.0308674
ENSSSCG00000007253	0.0308655
ENSSSCG00000036595	0.0308438
FPGS	0.0308363
PIAS1	0.0308237
ACSF2	0.030768
PHF14	0.0307398
TMED10	0.0307367
CTSA	0.030727
LBR	0.0307144
NFKB1	0.0306792
PTGER2	0.0306792
RHOA	0.030619
DCAF7	0.0306172
SPTLC2	0.0306054
TIAM1	0.030596
ENSSSCG00000012403	0.0305699
ENSSSCG00000017670	0.0305208
USP25	0.0305075
TXNL4A	0.030501
ENSSSCG00000035561	0.0304422
MAD2L2	0.0303735
STAG2	0.0303182
ENSSSCG00000027790	0.0302993
CHCHD3	0.0302675
LNPEP	0.0302657
KIF21B	0.0302606
ENSSSCG00000005358	0.0302504
PABPN1	0.0302263
OSBPL2	0.0301954
HLTF	0.0301903
ZNF207	0.030171
ILKAP	0.0301103
NUDC	0.0300958
KMT2E	0.030088
TTYH1	0.0300317
TXNDC5	0.0300158
RHOG	0.0300155
GLUD1	0.0300153
CMBL	0.029995
C21orf91	0.0299741
LDLRAD4	0.0299494
BET1	0.0299279
ADSS	0.0299178
DAD1	0.029903
MPZL3	0.0298701
PRDX4	0.0298688
PARP2	0.0298277
PTBP1	0.0298234
HNRNPH1	0.0298202
ZNF277	0.0298197
ILRUN	0.0298173
RASA1	0.029794
DTWD1	0.0297814
MORC3	0.029771
SERINC1	0.0297698
RACK1	0.0297608
SNRPN	0.0297418
PI4K2B	0.029735
FUT8	0.0296753
EMC7	0.0296144
NDUFS5	0.0295931
ENSSSCG00000002790	0.0295904
SASH3	0.0295843
ENSSSCG00000012166	0.029567
MRPS15	0.0295601
CHP1	0.0295464
TGS1	0.0295388
GIMAP2	0.0294878
PPIB	0.0294874
PTPN7	0.0294488
PSMB10	0.0294347
NOP58	0.0294302
RAX2	0.0294202
KIF20B	0.0293828
ADRM1	0.0293775
CDIP1	0.0293738
ENSSSCG00000002550	0.029346
EXOSC4	0.0293401
TRA2B	0.0293324
MAEA	0.0292962
NT5DC2	0.0292905
ENSSSCG00000032949	0.0292666
SNRPF	0.0292558
ENSSSCG00000000273	0.0292538
HMGN3	0.0292269
HMG20A	0.0292026
CLK4	0.029188
GOLGA4	0.0291668
TIMM13	0.0291104
CIB1	0.0290886
SMG7	0.0290861
MDFIC	0.029053
PARP14	0.0290342
CCND3	0.0290161
RBM26	0.0289766
TMCO6	0.0289645
DICER1	0.0289622
CTSS	0.0289097
STAT1	0.0289091
TRAPPC8	0.028891
GMNN	0.0288904
BUD31	0.0288366
ENSSSCG00000035617	0.0288172
GSPT1	0.0287928
ITPRIPL1	0.028773
PRDM1	0.0287577
AGTPBP1	0.0287469
CRAMP1	0.0287407
DYNLL1	0.0286536
ENSSSCG00000030300	0.0286481
UBE4A	0.0285813
DCXR	0.0285679
ENSSSCG00000009633	0.0285457
ENSSSCG00000008309	0.0285394
CAPNS1	0.0285193
HDAC1	0.0284728
FAR1	0.0284508
KIAA0930	0.0284441
ANKS3	0.0284294
FCRL6	0.0283906
ZC3H13	0.0283846
NCOA4	0.0283629
RGCC	0.0282812
SNRNP25	0.0282786
SLC37A4	0.0282151
MPHOSPH6	0.028215
ENSSSCG00000004441	0.0282074
CWC27	0.0281934
NONO	0.0281876
TERF2IP	0.0281815
TSC22D2	0.0281796
EIF1B	0.0281713
ACAT1	0.0281687
PEA15	0.028168
VRK1	0.0281668
ENSSSCG00000040118	0.0281655
HSPD1	0.0281635
LRRC45	0.0281397
TMEM39A	0.0281141
TNFRSF1A	0.028113
ENSSSCG00000012046	0.0281078
ENSSSCG00000003885	0.0280818
RFESD	0.0280724
ZNF800	0.0280665
ENSSSCG00000004583	0.0280637
NSD1	0.0280129
EIF2AK3	0.0280123
KLHL11	0.0279956
HTATSF1	0.0279838
ATP5F1A	0.0279763
ENSSSCG00000001075	0.027962
2021-09-02	0.0279586
RSBN1	0.0278955
ENSSSCG00000033212	0.0278798
ARL6IP1	0.0278693
LY86	0.0278479
STK39	0.0278417
UBE2G1	0.0278391
MAD2L1BP	0.0277698
WDR5	0.0277676
CCT3	0.0277675
PPP2R5C	0.027729
KCNAB2	0.0277212
LEPROTL1	0.0277041
CD84	0.027694
ZC3H15	0.0276878
RANBP6	0.0276672
NCK2	0.0276653
ENSSSCG00000039612	0.0276394
ERH	0.0276182
RSRP1	0.0276107
TMEM30A	0.0276055
PSMC6	0.0275886
TEX264	0.0275774
ENSSSCG00000016902	0.0275129
IL10	0.0275098
ZFYVE19	0.0275019
CSDE1	0.0274794
GRK6	0.0274695
TPM4	0.0274236
ANXA11	0.0274194
TYMS	0.0274075
TMEM209	0.0274059
FCGRT	0.0274034
AKR1A1	0.0274024
CEP250	0.0273733
2021-03-05	0.0273699
NDUFC1	0.0273647
PICALM	0.0273485
ELF1	0.0273302
SAP30L	0.0273201
TNFSF14	0.027318
COA3	0.0273171
SCML4	0.0273131
MNDA	0.0273044
HIGD2A	0.0272772
SH2D2A	0.0272494
DDX3Y	0.0272424
UGDH	0.0272343
BLOC1S1	0.027234
CCNI	0.0272144
RARG	0.0272115
ACOT4	0.0271989
EIPR1	0.0271828
ENSSSCG00000016687	0.0271816
NOP10	0.0271779
DRG1	0.0271776
MED9	0.0271598
PRRC2B	0.0271514
JARID2	0.0271502
ATXN10	0.0271309
CTCF	0.0271241
SUPT3H	0.0271232
PRKAG2	0.0271221
FXR1	0.0271115
RFNG	0.0271003
TNRC6C	0.0270914
MRPL43	0.0270809
ENSSSCG00000023126	0.0270465
ATF2	0.0270265
CCDC115	0.0270207
TMEM173	0.0270137
MRPL21	0.0269841
GCHFR	0.0269466
ENSSSCG00000009851	0.0269442
SLAMF7	0.0269367
APMAP	0.0269294
UBR5	0.0269234
VPS13D	0.0269174
THUMPD2	0.0269136
ENSSSCG00000012178	0.0269128
ZNF688	0.0269063
NSD3	0.0268962
ENSSSCG00000037655	0.026883
ENSSSCG00000038630	0.0268816
JAK3	0.0268788
NFYC	0.026863
PLSCR3	0.0268602
BOLA3	0.0268554
LSM8	0.0268368
GAB3	0.0268309
MAP2K3	0.02682
SLC44A2	0.0268105
UMODL1	0.0268039
EIF4G3	0.02679
PRKD3	0.0267647
ACTN4	0.0267469
SPTY2D1	0.0267357
NIPAL3	0.0267163
SHISA5	0.0266963
ARFGAP1	0.0266845
PIEZO1	0.026669
AP3B1	0.0266452
ZKSCAN1	0.0266449
ENSSSCG00000031855	0.0266196
OXLD1	0.0266159
C3orf38	0.0266095
CEP290	0.0266017
RASA3	0.026596
PLAAT3	0.0265816
SIKE1	0.0265809
EXOSC8	0.0265758
ENSSSCG00000026389	0.0265178
SMARCA5	0.0265082
CDKN1B	0.0264919
ENSSSCG00000006628	0.0264689
ACIN1	0.0264575
ATP6V1F	0.0264292
SNX3	0.0263927
SDCBP	0.0263719
QARS	0.0263712
TXNDC9	0.0263538
IARS	0.0263493
PRPF40A	0.0263437
RTF2	0.0263375
EMP1	0.0263273
LMBR1	0.0263056
DYNLRB1	0.0262898
MKRN1	0.0262773
TAF1D	0.026273
TMEM11	0.0262679
RFXANK	0.0262654
ATP5F1C	0.0262596
ENSSSCG00000028097	0.026252
DDT	0.0262504
SLC35B1	0.0262344
SON	0.0262339
ANGEL2	0.0262245
ENSSSCG00000003219	0.0261907
PSMB3	0.0261847
UPF3B	0.0261832
ENSSSCG00000014280	0.0261534
RIT1	0.0261191
ARCN1	0.0261167
YME1L1	0.0260776
MT3	0.0260484
TMED8	0.0260425
ENSSSCG00000014094	0.0260371
NKAP	0.0260318
ZFC3H1	0.0260236
PACS2	0.0260141
ENSSSCG00000006559	0.026012
UBFD1	0.0259898
YWHAB	0.0259889
TMEM131L	0.0259676
BRI3	0.0259653
ENSSSCG00000020870	0.0259539
ATF4	0.0259477
ENSSSCG00000021738	0.0259374
ENSSSCG00000004446	0.0259191
MFSD5	0.0258721
C18orf54	0.0258665
CTPS2	0.0258513
DEGS1	0.0258502
CAAP1	0.0258492
SLC35C2	0.0258299
UFD1	0.0258188
GPS1	0.0257768
SELENOF	0.0257749
CEP350	0.0257722
REEP5	0.0257705
MTPAP	0.0257202
CCND2	0.0257064
DPP9	0.0256723
RNF2	0.0256635
ENSSSCG00000026893	0.0256425
TCEAL1	0.025624
PIM1	0.0256011
ACADSB	0.0255499
FNBP1	0.0255332
PSMD2	0.0254801
APTX	0.0254785
NDUFS4	0.0254735
TERF2	0.0254694
MVP	0.0254398
GLUL	0.0254334
NFKBIA	0.0254171
EXOC2	0.0253935
ENSSSCG00000035894	0.0253909
CDS2	0.0253583
CALCOCO2	0.0253472
DHRS11	0.025345
ENSSSCG00000038359	0.0253075
RAB11A	0.025302
RAB28	0.0252767
COA6	0.0252581
USP18	0.0252574
EID1	0.025226
ENSSSCG00000014296	0.0252195
TRPM7	0.0252053
PSMC3	0.0252013
NDUFAF8	0.0251922
SRSF4	0.025174
RRAGC	0.0251729
EPS15L1	0.0251263
POLE3	0.0251067
SUCLG2	0.0251046
STARD4	0.0250928
WDR26	0.0250921
LSM14A	0.0250689
ATRX	0.0250628
ZBTB41	0.0250473
DAXX	0.0250413
ENSSSCG00000032616	0.0250218
CCDC102A	0.0250097
FAM43A	0.0249841
NUCB1	0.0249772
FBXL5	0.024957
UCK1	0.024939
NCOA1	0.0249269
ENSSSCG00000013260	0.0249243
PHKA1	0.0249209
PSMD6	0.0249149
BST2	0.0249039
CPNE3	0.0249002
NCBP2	0.0248834
GPBP1	0.0248611
PDAP1	0.0248547
PSMC2	0.0248503
TRNT1	0.0248461
GPI	0.0248172
NFAT5	0.0248105
CCNY	0.0248101
ETFB	0.0248032
GRHPR	0.0248025
BACH2	0.0247625
ENSSSCG00000029003	0.0247317
PTGES3	0.0246807
TPRG1L	0.0246397
WDR36	0.0246215
YTHDF3	0.0245709
SKP1	0.024568
TTC7A	0.0245673
ENSSSCG00000006851	0.0245654
LYRM7	0.0245415
ACADVL	0.0245311
ENSSSCG00000002688	0.0245199
RNF4	0.0244789
SHKBP1	0.0244764
ENSSSCG00000013568	0.0244547
ATPAF2	0.0244481
PGK1	0.0244235
TMEM14A	0.0243934
NAPRT	0.0243672
ZNF146	0.0243615
ENSSSCG00000009341	0.0243541
ORAI3	0.0243521
ENSSSCG00000007944	0.0243388
NAA10	0.0243381
KATNA1	0.0243371
RECQL	0.0243021
PNN	0.0242948
ENSSSCG00000031140	0.0242907
COMMD3	0.024281
PMPCB	0.0242625
RHBDL2	0.0242281
SMG1	0.0242142
RBFA	0.024205
PBRM1	0.0242018
CCP110	0.0241955
ERO1A	0.0241841
CNDP2	0.024178
MAP3K4	0.0241738
MPHOSPH8	0.0241576
ENSSSCG00000039249	0.0241467
SUPT20H	0.0241292
CEBPZ	0.0241274
ESCO1	0.0241229
AQP3	0.0241104
ZFPL1	0.0241103
ENSSSCG00000004945	0.0241085
SLA	0.0241049
LSM7	0.0240981
MCRIP1	0.0240795
STK19	0.0240462
SERTAD3	0.0240366
HSD17B4	0.0240184
MRPL16	0.0239581
CWF19L2	0.0239526
DNAJC10	0.0239426
CAMTA2	0.0239404
PTGER4	0.0239244
POLR2K	0.0238982
ZYG11B	0.0238966
MAP4K3	0.0238879
SMPD2	0.0238781
PRRC2C	0.0238741
NR3C1	0.0238732
AEBP2	0.0238627
WASF2	0.023858
MRPL55	0.0238444
GNE	0.0238112
OTULIN	0.0237778
GPD1	0.0237504
UTP18	0.0237478
ENSSSCG00000032942	0.0237404
DDX24	0.0237291
PRPF31	0.0237153
TMEM87B	0.0237065
ADH5	0.0236962
RNF166	0.0236512
WBP2	0.0236294
P2RY10	0.0236292
WHAMM	0.0235976
DPF2	0.0235747
PXMP4	0.0235734
UVRAG	0.023573
DDB2	0.0235596
DTNBP1	0.0235579
ARID1A	0.0235221
GOT1	0.023508
TMEM203	0.0235035
POP7	0.0235018
HERC1	0.0234838
PARP11	0.0234679
SMARCA2	0.0234463
PPP1R11	0.0234372
SETX	0.0234274
PDCD1LG2	0.0234111
ENSSSCG00000012517	0.0234042
SNRPD3	0.0234015
ENSSSCG00000016768	0.0233952
FKBP5	0.0233718
ENSSSCG00000031169	0.0233657
MAPK3	0.0233644
PCBP2	0.0233458
ENSSSCG00000008222	0.0233449
PFDN2	0.023338
MRPL38	0.0233333
DSP	0.0233163
PGAM5	0.0233011
ENSSSCG00000025631	0.0232955
BCAT1	0.0232858
ENSSSCG00000035856	0.0232826
ENSSSCG00000008576	0.0232748
MARK4	0.0232699
ENSSSCG00000038187	0.0232444
ENSSSCG00000014387	0.0232279
DTYMK	0.0232212
ENSSSCG00000027840	0.0232171
DIABLO	0.0232037
RASSF5	0.0231948
AKT3	0.0231937
DLST	0.0231394
FAM114A2	0.0231384
DR1	0.0231344
UBL3	0.0231255
AACS	0.0231188
DHRS1	0.0231163
ENSSSCG00000015011	0.0231135
NRROS	0.0231008
ENSSSCG00000038960	0.0230971
NAV1	0.023049
SAMM50	0.0230172
MTHFD2	0.0230151
DCTN3	0.0230149
NPM1	0.0230073
RCBTB1	0.0229951
CREBZF	0.0229796
ENSSSCG00000037299	0.0229683
CD3E	0.0229472
UPP1	0.0229421
PSKH1	0.0229335
RAB11B	0.022932
RPS19BP1	0.0229169
ENSSSCG00000033272	0.0228895
SLTM	0.0228863
ENSSSCG00000030002	0.0228848
ENSSSCG00000011764	0.0228735
ENSSSCG00000024313	0.0228574
GPR137	0.0228299
ENSSSCG00000001038	0.0228211
2021-09-06	0.022816
AGAP2	0.02281
PCLAF	0.0228002
SCAF11	0.0227814
PGLYRP2	0.0227793
RB1	0.022774
ENSSSCG00000012654	0.0227722
SESN1	0.0227695
NSFL1C	0.0227681
TMOD3	0.0227584
ENSSSCG00000017165	0.0227402
INO80C	0.0227179
ENSSSCG00000027046	0.0227092
DAZAP2	0.0227031
ZHX1	0.0226881
ERP29	0.0226623
ENSSSCG00000027905	0.0226316
C14orf132	0.0226158
BIRC5	0.0226132
GABBR1	0.0226048
ENSSSCG00000025107	0.0226014
MINPP1	0.0225987
ZNRF2	0.0225948
PRADC1	0.0225925
CSAD	0.0225836
BLVRB	0.0225422
EIF2AK1	0.0225396
MRPS11	0.0225355
FAM32A	0.0225352
AVL9	0.0225153
ENSSSCG00000014031	0.0225039
SLA2	0.0224964
ENSSSCG00000006376	0.0224894
H2AFZ	0.0224826
ROMO1	0.0224686
RSF1	0.0224638
ORC6	0.0224569
ARFGAP2	0.0224494
ETFRF1	0.0224486
TMA7	0.0224343
ELP4	0.0224279
ENSSSCG00000032894	0.0224265
SCRN2	0.0224259
VAPA	0.022419
RAB2A	0.0223967
NOLC1	0.022389
RMDN1	0.0223779
FAS	0.0223731
TBC1D10C	0.0223624
PTTG1IP	0.0223581
MVD	0.0223556
TOR1AIP1	0.0223358
SLC11A2	0.0223305
CCS	0.0223239
ACO2	0.0223085
SEC16A	0.0223038
GEMIN2	0.0222783
PPP2R5D	0.0222754
YWHAH	0.0222721
CHFR	0.0222697
TM9SF3	0.0222687
TATDN1	0.0222641
ADCY4	0.0222625
RIC8A	0.0222063
NOP56	0.022202
RALBP1	0.0221882
ERGIC3	0.0221565
MEF2A	0.0221558
GDI2	0.0221515
GLIPR2	0.022145
YIPF2	0.0221226
DYNC1LI1	0.0221127
MTX2	0.0221117
ARHGAP31	0.022092
IL27RA	0.0220891
GARS	0.0220883
REL	0.0220729
ZNF140	0.0220643
DOCK11	0.0220339
TNFSF11	0.0220306
LASP1	0.0220118
NAGLU	0.0220071
RALA	0.0220058
SRSF7	0.0220046
CCDC6	0.021981
NME6	0.0219736
MED13	0.0219725
ZNF292	0.0219713
ENSSSCG00000016323	0.0219711
ALAD	0.0219677
ENSSSCG00000005440	0.0219608
CCDC71	0.0219452
MIB1	0.021939
ENSSSCG00000012886	0.0219376
RNF135	0.0219182
AVIL	0.0219007
PFDN4	0.0218977
NCKAP1L	0.0218949
BSDC1	0.0218727
ENSSSCG00000005518	0.0218611
PDK1	0.0218569
LACTB	0.0218526
CORO1C	0.0218524
AGPS	0.0218215
TMEM186	0.0218181
PDCD5	0.0218009
NAF1	0.0217843
ANKRD44	0.0217842
COG4	0.0217803
FLOT1	0.0217797
MYH11	0.0217681
CCDC186	0.0217606
PCM1	0.0217493
ENSSSCG00000017754	0.0217455
ENSSSCG00000027974	0.0217385
PSME1	0.0217363
BNIP3	0.0217169
RALGAPA2	0.0217156
NAA20	0.0217147
MTG1	0.0217063
MRPS24	0.0217021
RBM39	0.021698
GALNT3	0.0216749
ENSSSCG00000004082	0.0216694
ENSSSCG00000040827	0.0216642
PCMT1	0.0216633
PRKCSH	0.0216576
PTK2B	0.0216554
NOB1	0.0216458
ENSA	0.0216335
NAT9	0.0216214
GNPDA2	0.0215898
ENSSSCG00000015473	0.0215775
ENSSSCG00000038708	0.0215659
LMNB1	0.0215606
MCF2L	0.0215592
MPP1	0.0215524
ERAP1	0.0215465
ENSSSCG00000014997	0.0215461
TCEANC	0.0215441
POLR2I	0.0215322
ENSSSCG00000027557	0.02153
ESS2	0.0215211
FAM168A	0.0215136
URM1	0.0215126
CDK2AP1	0.0215022
YTHDF1	0.0214375
ENSSSCG00000023187	0.0214284
TNRC6B	0.0214184
ENSSSCG00000010221	0.0214147
ENSSSCG00000010056	0.0214111
RCHY1	0.0214074
E2F2	0.0214035
GOLGA7	0.0214011
TFDP2	0.0214003
TSR2	0.0214
C12orf73	0.0213889
WDR13	0.0213886
SELENOH	0.0213878
NCLN	0.0213862
TRA2A	0.0213849
SF3A3	0.0213847
UBR1	0.0213812
IFI30	0.0213686
HSCB	0.0213662
NOP53	0.0213621
ENSSSCG00000026140	0.021358
CDKN3	0.0213486
TPPP3	0.0213484
TSPAN5	0.0213389
ENSSSCG00000017906	0.0213379
SNW1	0.0213252
SH3KBP1	0.0213194
ZFYVE27	0.0213102
DPYD	0.0212667
ENSSSCG00000033814	0.0212275
MDH1	0.0212226
PPIL4	0.0212174
BAX	0.0212002
ZC3HAV1	0.0211982
ENSSSCG00000002449	0.0211936
CYGB	0.0211898
RAD23A	0.0211644
FAM104A	0.0211359
PEPD	0.0211307
SIRT7	0.0211259
CERK	0.0210904
RHOH	0.0210847
RNF114	0.0210682
ITPA	0.0210528
CYB561D2	0.0210516
KIAA2013	0.0210431
DMAP1	0.0210261
MTDH	0.021025
ENSSSCG00000012811	0.0210121
ENSSSCG00000036401	0.0210107
TRIP12	0.0210101
STK38	0.0210041
DNAJC25	0.0209819
MSMO1	0.020969
ENSSSCG00000004349	0.0209643
MTIF2	0.0209438
ENSSSCG00000035611	0.0209399
CNIH1	0.0209301
ARHGDIA	0.0209264
OGN	0.0209224
ZNF81	0.0209203
PPP2R5A	0.0209192
HEATR5B	0.0209134
ENSSSCG00000016226	0.0209065
NUDT2	0.0209
HSPA9	0.0208955
IPO8	0.0208787
ENSSSCG00000013042	0.0208722
ENSSSCG00000032023	0.0208707
SLC25A3	0.020869
CAPN1	0.0208564
ENSSSCG00000007098	0.0208483
CLTA	0.0208449
HNRNPD	0.0208436
SCCPDH	0.0208405
MAPKAP1	0.020835
HMGN4	0.0208321
RAB6A	0.0208265
SMC3	0.020792
CHID1	0.0207749
YWHAZ	0.020773
RSRC2	0.0207531
ENSSSCG00000035762	0.0207526
APRT	0.0207376
NDUFA1	0.0207288
SMIM7	0.0207146
TP53	0.0207088
TOP3B	0.0206928
KRAS	0.0206864
CBX6	0.0206696
ENSSSCG00000010214	0.0206687
RNPEP	0.0206481
CHIC1	0.0206365
ENSSSCG00000032606	0.0206117
ENSSSCG00000002036	0.0205833
SRP19	0.0205812
PTPN6	0.0205778
IL9R	0.0205717
RHOBTB1	0.0205653
NFATC2	0.0205626
IBA57	0.0205423
ENSSSCG00000000185	0.0204781
TWISTNB	0.0204747
RHBDD1	0.0204742
PDGFB	0.0204673
FAXDC2	0.020465
ZKSCAN8	0.0204548
ACYP2	0.020443
PRKACB	0.0204258
LAX1	0.0204239
NMD3	0.0204136
CSNK1D	0.0204072
NDUFV1	0.0204037
MIB2	0.0203992
NAXD	0.0203978
NAA16	0.0203929
PPIH	0.0203705
FNBP4	0.0203658
TFG	0.0203476
GTF3C3	0.0203203
ATG16L1	0.0202896
PPID	0.0202762
CLSPN	0.0202343
POLR2G	0.0202289
NAA40	0.0201518
RIDA	0.0201377
ADK	0.0201272
RFX1	0.0201144
ENSSSCG00000036224	0.0201081
DENND1C	0.0201066
CDIPT	0.0201036
CUL4B	0.0200694
HGS	0.020064
ENSSSCG00000006156	0.0200606
DOC2A	0.0200573
ENSSSCG00000006636	0.0200551
ATG12	0.0200519
ENSSSCG00000036745	0.0200501
HAUS2	0.0200439
MAMDC4	0.0200373
CDKN2AIPNL	0.0200349
AEN	0.0200169
NIT2	0.0199998
ENSSSCG00000002259	0.0199805
ENSSSCG00000028195	0.0199441
ARHGAP4	0.0199343
ZNF143	0.01993
VAPB	0.0199206
TTC14	0.0199082
PSMD1	0.0199015
WDR19	0.0198832
ENSSSCG00000039551	0.019881
TNIP2	0.0198805
COX16	0.0198784
EMC9	0.0198735
ERMARD	0.019865
OGFOD3	0.0198614
NAPB	0.0198563
RHOF	0.019855
RBM8A	0.0198511
RPS6KA3	0.0198474
FAM168B	0.0198376
AQP5	0.0198353
CCPG1	0.019828
SDF4	0.0198256
CSGALNACT2	0.0198245
BCDIN3D	0.0198197
LANCL1	0.0198148
YIPF1	0.0198139
ENSSSCG00000024618	0.0198081
MED21	0.019801
ACTL6A	0.0198001
COMMD6	0.0197773
SMC1A	0.0197744
FOXO1	0.019773
ASH2L	0.0197716
FBXO7	0.0197591
PQLC1	0.0197517
ACADS	0.01973
MMUT	0.0197276
NUB1	0.019715
GOT2	0.0197029
ATAD1	0.0197003
POLR2F	0.0196984
IPMK	0.0196877
TMC6	0.0196803
ENSSSCG00000002004	0.0196712
NDUFA8	0.0196597
PRDX5	0.0196564
MDM4	0.0196467
ENSSSCG00000006324	0.0196436
NFKBIL1	0.0196423
TKT	0.0196323
KBTBD8	0.0196275
TCP1	0.0196022
TNFSF12	0.0195968
ENSSSCG00000016828	0.0195879
CETN3	0.0195738
TLE3	0.0195702
CHCHD10	0.0195675
ERI3	0.0195642
BCAP31	0.0195593
FASTKD2	0.0195316
EXOC6	0.019497
ENSSSCG00000013155	0.0194809
ENSSSCG00000027723	0.0194728
MED27	0.0194693
CERS5	0.0194674
OGFOD2	0.0194665
STK26	0.0194644
MYL9	0.0194636
FBXO31	0.0194581
ZNF518A	0.0194466
MRPL40	0.0194407
SIAH2	0.0194346
DNAJB9	0.019415
LMAN1	0.0194145
ENSSSCG00000004666	0.0194114
ENSSSCG00000032108	0.0194029
ICAM2	0.0193991
KPNA4	0.0193921
TRIB2	0.019391
RASSF3	0.0193892
ENSSSCG00000011236	0.019379
WDR76	0.0193767
SCAMP5	0.0193752
ENSSSCG00000012984	0.0193691
PLEKHO1	0.0193603
ENSSSCG00000009208	0.0193598
TMEM156	0.0193473
ENSSSCG00000002855	0.0193402
FAM102A	0.0193056
INTS8	0.0192828
FMR1	0.0192808
COQ8A	0.0192756
CHMP2B	0.0192678
WDR77	0.0192489
CDC37	0.0192161
ATP6V1B2	0.019216
SLC4A7	0.0191881
MTG2	0.0191845
SMAD2	0.0191624
PTH1R	0.0191522
ENSSSCG00000013380	0.0191435
ENSSSCG00000010706	0.0191375
FAM8A1	0.0191345
MBTD1	0.0191332
KDM4C	0.0191327
SLC41A1	0.0191223
SHQ1	0.0191219
SNAP23	0.0191187
TET1	0.0191025
NEPRO	0.0190971
SPI1	0.0190902
TFDP1	0.01909
EIF3D	0.0190889
GDF9	0.0190863
ENSSSCG00000040056	0.0190808
SLC25A39	0.0190715
ANKRD17	0.0190597
EIF5A2	0.0190489
MMD	0.0190447
SNRPD1	0.0190238
MRPL12	0.0190206
BUD13	0.0190132
STRN3	0.0190119
STX6	0.0190112
PCNA	0.0190083
IMMT	0.0190075
AP2A2	0.0190069
LIG3	0.0190068
ENSSSCG00000035675	0.0189975
POLG	0.018995
MED15	0.0189948
TMEM87A	0.0189863
ENSSSCG00000005135	0.0189707
RNF181	0.018961
BMF	0.01896
EXOSC5	0.0189485
ELP3	0.0189469
ACYP1	0.0189396
SLC39A10	0.0189272
PTBP2	0.0189029
ANKRD10	0.0189026
CWC15	0.0188963
ENSSSCG00000009792	0.0188796
SMNDC1	0.0188787
DNTTIP1	0.0188764
CD3EAP	0.0188577
CBX4	0.018855
CLIC2	0.0188532
NHLRC2	0.0188506
ENSSSCG00000011117	0.018848
ENSSSCG00000032959	0.0188411
MTMR14	0.0188325
RASGRP2	0.018829
NDUFS2	0.0188216
CCT7	0.018818
OSGEPL1	0.0188069
ANKRA2	0.0188039
SGK3	0.0188029
INTS9	0.0188005
DENND2D	0.0187862
USP40	0.0187818
HNF4A	0.018774
SRSF9	0.0187738
TIA1	0.0187698
IFNAR1	0.0187684
WBP1	0.0187627
THOC6	0.0187374
ACOX1	0.0187373
ENSSSCG00000011234	0.0187297
ACER3	0.0187173
CEP63	0.0187076
TXN2	0.0187027
ENSSSCG00000006996	0.0187018
CDC42SE2	0.0186921
ENSSSCG00000000638	0.0186867
PRPF19	0.0186698
ENSSSCG00000011493	0.0186605
DFFA	0.0186579
REST	0.0186558
MYO1G	0.0186539
TJP1	0.0186449
ENSSSCG00000031741	0.018633
IPO7	0.0186235
WSCD1	0.0186226
SEC22B	0.0186206
REV3L	0.0186088
RPN1	0.0186011
ENSSSCG00000015305	0.0185908
MAP1LC3A	0.0185598
YIPF4	0.0185386
ZNF687	0.0185141
SMIM20	0.0184961
RAN	0.0184675
GPR34	0.0184483
TBC1D1	0.0184386
NFE2L3	0.0184384
SETD5	0.0184352
SRA1	0.0184223
PAN2	0.0184134
SAP18	0.0184089
VPS41	0.0183985
ADCK2	0.0183865
NDUFS7	0.0183831
PIM2	0.0183706
JOSD2	0.0183698
PRPS2	0.018363
ELAVL1	0.0183617
AASDHPPT	0.0183583
PALM2	0.0183364
DYNLT1	0.0183358
TMCO1	0.0183349
TBCC	0.0183179
CNOT6L	0.0183155
EXOC1	0.018315
ENSSSCG00000034927	0.0183118
F5	0.0183087
KPNB1	0.0183082
ENSSSCG00000032978	0.0183034
ENSSSCG00000007003	0.0182941
PARP1	0.018271
ENSSSCG00000032459	0.0182639
PFKFB4	0.0182637
RAB8B	0.018255
TMEM50B	0.018251
MGST3	0.0182435
RBPJ	0.0182408
ENSSSCG00000016100	0.0182366
LSM6	0.0182301
NTHL1	0.0181938
SUCLA2	0.018193
CMIP	0.0181887
MED8	0.0181886
MRPS34	0.0181817
CTBP1	0.0181802
SFXN2	0.0181802
TRAPPC3	0.0181798
TUBB6	0.0181737
ENSSSCG00000028663	0.0181677
FIP1L1	0.0181614
ENSSSCG00000027565	0.0181578
IDE	0.0181533
TOPORS	0.01815
CCT2	0.0181138
MAPK8	0.0181106
RRP36	0.0180935
RHBDL1	0.0180807
GAR1	0.0180726
NDUFA13	0.0180723
AASDH	0.0180665
SLU7	0.0180434
B3GAT3	0.0180402
KEAP1	0.0180185
TMEM258	0.0180011
GSTO1	0.0179795
ARF3	0.0179776
THAP7	0.0179672
ST3GAL6	0.0179375
VPS36	0.0179128
SPSB2	0.0178994
XBP1	0.0178963
LRPAP1	0.0178943
NUP54	0.0178772
PPOX	0.017875
ENSSSCG00000022906	0.0178667
MCEE	0.0178548
GEMIN7	0.0178517
CHMP2A	0.017851
PGPEP1	0.0178504
GMPR2	0.017842
SELENOT	0.0178383
LMF1	0.0178304
UBE2B	0.0178278
TBC1D9B	0.0178126
IRF2BP2	0.0178121
MRPL28	0.0177996
EPSTI1	0.0177777
PPHLN1	0.0177507
NOSIP	0.0177488
USF2	0.0177379
RXRA	0.0177363
AMFR	0.0177192
SLC49A3	0.0177136
HYI	0.0176853
UBAP1	0.0176851
SNX18	0.0176605
GLRX2	0.0176483
ZNF654	0.0176364
SCFD1	0.0176347
CLIP1	0.0176299
IP6K2	0.0176253
ERI1	0.0176233
SH2D3C	0.0176167
SENP5	0.0175999
ACTR10	0.017595
UBTF	0.0175853
BRD3	0.0175839
SLC25A11	0.0175784
RCN2	0.0175594
NBN	0.0175534
AP1S2	0.0175503
TRIM8	0.0175494
COPS6	0.0175484
PSMF1	0.0175439
ATE1	0.0175303
CCDC85B	0.0175293
AGK	0.0175194
ENSSSCG00000004547	0.0175166
TNRC6A	0.0174667
GRK2	0.0174651
HPSE	0.0174645
DLD	0.0174545
RBX1	0.0174545
PHGDH	0.0174541
ENSSSCG00000022058	0.0174324
SLC38A2	0.0174315
FCHSD1	0.0174272
TRAF7	0.0174221
ENSSSCG00000033089	0.0174164
RF01957	0.0174142
MS4A1	0.0174058
CD80	0.0174031
ANAPC2	0.0174019
BET1L	0.0173935
DNAJC8	0.017383
CHST7	0.0173828
LYN	0.0173763
SETD2	0.0173714
ENSSSCG00000012757	0.0173486
SCAF4	0.0173473
DLAT	0.0173452
GTF2F1	0.0173344
YIF1B	0.0173343
TPD52L1	0.0173286
TM9SF2	0.0173256
TGIF2.RAB5IF	0.0173148
CDKN2C	0.0173012
DNAJB14	0.0172938
ATG2B	0.01729
ALKBH7	0.0172757
ADAM19	0.0172656
ANKRD49	0.01726
CCNDBP1	0.0172597
POLR1E	0.0172372
YY1	0.0172308
TP53RK	0.0172307
ENSSSCG00000020808	0.0172237
RARA	0.0172139
ENSSSCG00000033068	0.0172083
MRPS14	0.0171998
MMADHC	0.0171937
CREG1	0.0171852
TGIF1	0.0171852
AHSA1	0.0171819
POLR3C	0.0171749
ENSSSCG00000011237	0.0171638
GOSR1	0.0171611
ENSSSCG00000018096	0.0171604
HADHB	0.0171509
ATP6V0D1	0.017149
SAR1B	0.0171481
ENSSSCG00000012746	0.017143
TRPC4AP	0.0171403
ZNF689	0.0171398
ZFP36	0.0171253
THOC5	0.0171212
YAF2	0.0171191
SPAG8	0.0171185
OAS2	0.0171164
CREB3L2	0.0171155
ACSS1	0.0170915
CANX	0.0170914
ENSSSCG00000005658	0.01709
PPM1D	0.0170813
ENSSSCG00000016262	0.0170355
ENSSSCG00000001505	0.0170291
ACAT2	0.017005
SDE2	0.0170018
CLCF1	0.0169697
EOMES	0.0169554
HNRNPC	0.0169091
ENSSSCG00000036483	0.0169077
WDR37	0.0169018
RAB27A	0.0168889
RBM14	0.0168841
DENND4B	0.0168745
MFAP1	0.0168707
RAB35	0.0168619
ZBTB38	0.0168615
TRIM14	0.0168561
CUX1	0.0168538
ENSSSCG00000037054	0.0168442
TSC2	0.0168409
SYNCRIP	0.0168381
ADPRHL2	0.0168333
TSR3	0.0168226
RBM19	0.0168088
CHORDC1	0.0168048
ENSSSCG00000010954	0.0168
RFC5	0.016791
ENSSSCG00000035538	0.0167815
TNK1	0.0167701
TCTA	0.0167689
GHITM	0.0167527
WIPI2	0.016738
DUSP22	0.0167238
ASAP1	0.0167229
EIF4E	0.0167205
ENSSSCG00000037251	0.0167162
ENSSSCG00000021941	0.0167087
GPATCH1	0.0167074
NMI	0.0167
TXNL4B	0.0166957
FYN	0.0166913
JCHAIN	0.0166746
CPT2	0.016672
WASL	0.0166649
ALDH18A1	0.0166616
GTF2H1	0.016657
ABHD2	0.0166324
RBMX2	0.0166318
FDFT1	0.016625
MICOS10	0.0165916
MRPS18C	0.0165883
PLD3	0.0165854
HMGN2	0.0165552
RCC2	0.0165473
QKI	0.0165369
ENSSSCG00000031278	0.0165316
SLC1A4	0.0165204
DNAJC2	0.0165172
ZNHIT1	0.0165081
DNAJA4	0.0165047
METRNL	0.0165033
HIST1H1D	0.0165025
PBXIP1	0.0164956
EIF4A3	0.0164933
AP2S1	0.0164928
CD86	0.0164791
RAF1	0.0164774
MBP	0.0164724
LRCH3	0.0164672
TMA16	0.016452
PIK3CA	0.0164362
BAIAP2L1	0.0164309
SFXN1	0.0164268
DTX2	0.0164094
RPF1	0.01639
ENSSSCG00000000611	0.0163814
UQCRC2	0.0163692
ATP2B1	0.016364
AIMP2	0.0163312
CCNL1	0.0163256
RIC8B	0.0163162
CHCHD4	0.0163029
PRDX2	0.0162906
NMRAL1	0.0162857
HMGXB4	0.0162747
AKT2	0.016274
AHCYL2	0.0162719
GYS1	0.0162718
PRPF4B	0.0162559
ENSSSCG00000006682	0.0162462
RABGGTB	0.0162296
PEX10	0.0162187
ENSSSCG00000017983	0.0162174
SCYL2	0.0162135
SLC7A7	0.0162119
PRKAR1A	0.0161681
TRAPPC2	0.0161677
MRPS35	0.0161588
TBPL1	0.0161561
ENSSSCG00000015434	0.0161521
GTF2I	0.0161497
RABL3	0.0161456
KHDRBS1	0.0161453
RTCB	0.0161401
SBNO1	0.0161389
RIPK2	0.0161339
MED10	0.0161333
SEMA6C	0.016123
INTS6	0.0161208
STOML2	0.0161174
ENSSSCG00000014165	0.0161147
ELL	0.0161144
CREBL2	0.0161138
GCA	0.0161118
RNF115	0.0160723
SLC30A7	0.0160691
ENSSSCG00000029577	0.0160571
POLR2C	0.0160545
RBMX	0.0160357
GDI1	0.0160325
NARS	0.0160261
EMILIN2	0.0160205
MSH3	0.0160079
UBASH3A	0.0160041
CNOT7	0.0159992
SLC20A1	0.0159934
RASSF1	0.0159928
ACAP1	0.0159825
MARK2	0.0159435
ECHS1	0.0159414
ENSSSCG00000027907	0.0159359
TIMM22	0.0159113
DNAL4	0.0159026
GALK2	0.0158997
ELOF1	0.0158974
SYNJ1	0.015897
ARMC1	0.0158889
PET100	0.0158846
ELP2	0.0158696
TRMT10B	0.0158678
PPP2R3A	0.0158607
DNM1L	0.0158573
NPRL2	0.0158517
PRR7	0.0158478
TNPO3	0.0158456
EI24	0.0158336
SUDS3	0.0158325
ELMOD3	0.0158222
HADH	0.015805
ENSSSCG00000037098	0.0157972
IMMP1L	0.0157951
PSENEN	0.0157926
ENSSSCG00000034697	0.0157891
MRPS26	0.0157831
YTHDC1	0.0157822
SCNN1A	0.0157739
RAC3	0.0157706
WDR81	0.015766
ATF6	0.0157532
ALG5	0.0157531
C12orf45	0.0157501
ENSSSCG00000006418	0.01575
CLIC4	0.0157029
POLR3K	0.0156958
RSC1A1	0.0156549
ASIP	0.0156445
FANCI	0.0156444
TNPO1	0.0156363
RFX2	0.0156329
CPD	0.0156212
BAP1	0.0156193
RMND5A	0.0156147
EEF1AKMT1	0.0156133
ABO	0.0156106
ENSSSCG00000040849	0.0155929
TFIP11	0.0155844
ZNF174	0.0155835
DNAJC3	0.0155807
BBS4	0.0155787
ENSSSCG00000030131	0.0155756
ENSSSCG00000030197	0.0155596
TIGIT	0.0155585
PAN3	0.0155427
NIPAL1	0.01554
DENND5A	0.0155395
TAF6	0.0155371
SDHAF1	0.0155363
MTX1	0.0155322
CHD3	0.0155299
JMJD1C	0.0155216
N4BP3	0.0155174
PAFAH1B1	0.0155128
HIVEP2	0.0155103
DUSP28	0.0154906
CNOT10	0.0154861
OLFM1	0.0154738
ENSSSCG00000022963	0.0154704
PDIA4	0.0154647
MOV10	0.0154621
MRPL17	0.0154467
CPEB3	0.0154467
IDH3G	0.0154457
ACRBP	0.0154303
PDHB	0.0154268
ENSSSCG00000021977	0.0154073
PPIL2	0.0154017
ATP13A5	0.0153873
LRP10	0.0153749
MRPL52	0.0153573
EPB42	0.0153536
C12orf49	0.0153523
ZNF831	0.0153422
AP5Z1	0.01534
DDOST	0.0153366
CEMIP2	0.0153245
BLOC1S6	0.015312
MEMO1	0.0153019
ENSSSCG00000010519	0.0152824
PTP4A3	0.0152807
ENSSSCG00000003990	0.0152785
NDUFV2	0.0152678
CMAS	0.0152635
DIP2B	0.0152549
HSD17B10	0.0152494
TXNRD2	0.0152489
SCYL3	0.0152338
MTRF1	0.015233
ENSSSCG00000008137	0.0152304
ENSSSCG00000037679	0.01523
RIPK1	0.0152274
LARP7	0.0152261
RING1	0.0152238
DDX17	0.0152222
AFF1	0.0152157
SMARCC1	0.0152123
ENSSSCG00000003261	0.0152121
CANT1	0.015201
NCOA2	0.0151911
LAS1L	0.0151826
SLC38A10	0.0151709
TBKBP1	0.015152
SMCR8	0.0151513
CCNH	0.0151488
PRKCQ	0.015144
TESK2	0.0151366
HBEGF	0.0151352
UMAD1	0.0151298
GPR107	0.0151256
ENSSSCG00000008496	0.0151107
BRAT1	0.0151013
KDM6B	0.015096
ITPR3	0.0150955
RANBP3	0.015093
ZBTB39	0.0150927
TTC9C	0.0150819
CDC34	0.0150807
PXK	0.0150715
TSPAN3	0.0150686
TMCO4	0.0150572
PHF5A	0.0150491
YIF1A	0.015048
PHF10	0.0150454
NENF	0.0150397
UBA6	0.0150293
RCOR3	0.0150266
DNAJC13	0.0150238
CDC42SE1	0.0150227
SLC25A33	0.0150149
INPP5D	0.0150139
ENSSSCG00000013391	0.0150104
ENSSSCG00000022057	0.0150093
DOCK8	0.0150067
KCTD9	0.0149998
ENSSSCG00000030183	0.0149977
METTL8	0.0149973
ASB9	0.0149909
ERCC2	0.0149904
WASHC4	0.0149791
VOPP1	0.0149727
MRPS10	0.014962
IQCC	0.0149585
ENSSSCG00000014414	0.0149556
ASB1	0.0149501
STIM1	0.0149462
SLC25A40	0.0149439
CASP3	0.0149437
WDR54	0.0149384
DCAF5	0.0149317
ENSSSCG00000006363	0.0149286
PSTPIP1	0.0149253
VTI1B	0.0149222
THOC7	0.0149158
STAU1	0.014912
MYCBP2	0.0149072
ENTPD6	0.0149056
ZNF511	0.0148936
NSRP1	0.014893
DPY19L3	0.0148899
TXNDC12	0.0148872
ACER1	0.0148871
DLG1	0.0148862
ETS2	0.0148827
RPUSD3	0.0148818
SURF4	0.0148726
PLAGL2	0.0148724
PHF20	0.0148587
MEF2D	0.0148562
RETNLB	0.0148513
TNFRSF1B	0.0148501
DHX40	0.0148445
PIK3R5	0.0148433
RSBN1L	0.0148327
CCDC59	0.0148318
IQGAP2	0.014824
TMEM74	0.0148226
ENSSSCG00000031121	0.0148144
HUWE1	0.014809
MRPL34	0.014804
AICDA	0.0147859
VPS39	0.0147827
EIF4ENIF1	0.014778
MYDGF	0.0147731
CCDC107	0.0147709
ZW10	0.0147647
TMED7	0.0147599
MGMT	0.0147521
PCMTD1	0.0147513
NANS	0.0147496
ZSCAN25	0.0147432
VPS37C	0.0147412
ZNF131	0.0147384
POLR2E	0.0147287
CYP2J34	0.0147124
NAP1L4	0.014699
CD8B	0.014696
RAB33B	0.0146901
FUS	0.0146753
TRIM24	0.0146625
RPS6KA4	0.014662
CFAP36	0.0146399
ENSSSCG00000032626	0.0146306
KBTBD3	0.0146303
ENSSSCG00000038304	0.0146075
EBNA1BP2	0.0145969
TIMM9	0.0145939
CCDC80	0.0145845
HDGFL2	0.0145839
TSTD1	0.0145763
AVP	0.0145753
TSPAN14	0.0145691
RNF10	0.014567
UTP11	0.0145654
MKNK1	0.0145628
MSH6	0.0145522
ETV3	0.0145455
MED28	0.0145447
FAM172A	0.0145438
TNFRSF13B	0.0145437
BRIP1	0.0145338
RSPH3	0.0145322
TET2	0.0145028
AHI1	0.0144952
SPHK2	0.0144869
ZNF300	0.0144829
GOLM1	0.0144808
TMEM8A	0.0144782
TMEM259	0.0144751
RBM25	0.0144686
UBOX5	0.0144592
ENSSSCG00000033423	0.0144519
ACAA2	0.0144473
RIOK1	0.0144466
GEMIN6	0.0144437
RAB10	0.0144422
GTF3A	0.0144389
PRPSAP1	0.0144378
CENPE	0.0144256
LMOD3	0.0144208
SBDS	0.0144188
TREX1	0.0144141
CLIP4	0.0144133
CLP1	0.014411
COG2	0.0144098
ACSL5	0.014409
COMTD1	0.0144088
SCAMP1	0.0143937
PAIP1	0.0143925
TCF25	0.0143897
ARFGAP3	0.0143892
CCNB1IP1	0.0143887
ADSL	0.0143844
THNSL1	0.0143843
IMP4	0.0143788
ENSSSCG00000002743	0.0143787
ZNF516	0.0143737
SNX14	0.0143728
POLR2H	0.0143705
ENSSSCG00000006061	0.0143647
MRPS9	0.01435
ENOSF1	0.0143499
SCAPER	0.0143331
ENSSSCG00000032747	0.0143217
COQ8B	0.0143191
LY6E	0.0143114
ENSSSCG00000004556	0.0143057
NUP160	0.0143043
E2F4	0.0143014
UCHL5	0.0142937
TMEM101	0.0142862
KIN	0.0142857
DPY30	0.0142674
MRPS5	0.0142645
RPA1	0.0142558
CTNNA1	0.0142465
GSK3B	0.0142402
GRAP	0.0142365
ZNF580	0.0142353
ENSSSCG00000040828	0.0142209
ENSSSCG00000040528	0.0142188
ABHD13	0.0142064
SPRYD3	0.0141754
ENSSSCG00000034072	0.0141704
CIAO2A	0.0141651
ENSSSCG00000017868	0.0141569
FNIP1	0.0141429
PEF1	0.0141355
PSMA4	0.0141336
CGRRF1	0.0141296
ENSSSCG00000018018	0.0141219
UBQLN1	0.0141195
AKAP7	0.0141093
ENSSSCG00000032073	0.0140922
EXTL3	0.0140918
ENSSSCG00000023603	0.0140909
GIPC1	0.0140876
ND5	0.0140863
MAN1A2	0.0140836
CASP6	0.0140609
HNRNPA3	0.0140601
ENSSSCG00000014161	0.0140597
TOP2A	0.0140548
ENSSSCG00000000365	0.0140519
DAAM1	0.0140495
ENSSSCG00000014250	0.0140472
ATP13A3	0.01404
SMARCE1	0.0140254
ENSSSCG00000024419	0.0140117
NDUFB8	0.0139907
STK11IP	0.0139819
AP2M1	0.0139787
PUM3	0.013976
ARL2	0.0139738
TXNL1	0.0139492
ENSSSCG00000000367	0.0139399
CDK8	0.0139266
EPN1	0.0139137
TM6SF1	0.0139067
RRP1B	0.013906
PYCR3	0.0139053
TMED5	0.0139
PAAF1	0.0138979
KAT6B	0.0138968
MRPS22	0.0138943
UNC13D	0.0138909
CTNNBL1	0.0138872
RNH1	0.0138707
ENSSSCG00000009128	0.0138696
NAB1	0.0138651
RRBP1	0.0138618
FBXL20	0.0138595
SGK1	0.0138569
UBL4A	0.013848
DPM3	0.0138431
OSBPL11	0.0138429
ENSSSCG00000011465	0.0138412
PCGF2	0.0138385
ENSSSCG00000025499	0.0138374
FADS3	0.0138358
IAH1	0.0138243
CEBPG	0.013824
CDC40	0.0138148
GGNBP2	0.013812
ST6GALNAC2	0.0138019
JADE1	0.0137938
KIT	0.0137894
ZNF79	0.0137869
SAFB	0.0137857
ATP6V1A	0.0137781
CASC4	0.0137765
ENSSSCG00000002877	0.0137731
SMARCD1	0.0137724
PARVG	0.0137692
ROCK1	0.0137615
SPPL2A	0.0137613
PTPRE	0.0137587
GNA13	0.0137576
ENSSSCG00000036603	0.0137505
NDUFV3	0.0137436
MRPL22	0.013738
PPP2R1A	0.0137143
ATF1	0.0137133
CD40LG	0.0137019
MED4	0.0137011
NUP50	0.0136949
NAA15	0.0136809
QRICH1	0.0136646
TUBGCP2	0.0136602
TMEM160	0.0136592
MAT2B	0.0136553
PHF6	0.0136527
MBIP	0.0136518
ENSSSCG00000012459	0.0136487
ZNF133	0.0136457
ENSSSCG00000039056	0.0136416
ENSSSCG00000024950	0.0136375
ENSSSCG00000005255	0.0136346
ENSSSCG00000028677	0.013631
RGS2	0.0136289
MPDU1	0.0136252
ZC3H14	0.013609
ACAP2	0.0136079
ATXN2L	0.0136078
ARF4	0.0136
SLC35E4	0.0135978
PANK2	0.0135941
DNLZ	0.0135928
AP1S1	0.0135813
GNB1L	0.0135806
DRG2	0.0135804
ENSSSCG00000009770	0.0135764
RABGAP1	0.0135753
PDCD7	0.0135748
MAPK7	0.0135721
TMEM9B	0.0135713
C1orf52	0.0135694
ENSSSCG00000011121	0.0135682
TBC1D22B	0.0135677
ENSSSCG00000036257	0.0135676
KAT8	0.0135649
VPS26B	0.0135644
IL4R	0.0135536
PPIG	0.0135471
ENSSSCG00000025007	0.0135426
CERS2	0.0135348
PCIF1	0.013531
TMEM128	0.0135293
PIGN	0.0135172
ABTB1	0.013506
IKZF1	0.0135038
ENSSSCG00000034019	0.0135
MTMR12	0.0134937
RSL1D1	0.0134821
MTMR1	0.0134719
RABEP1	0.0134696
LONP1	0.0134678
GOLGA5	0.0134562
PPIP5K1	0.0134506
METTL21A	0.0134503
CCDC150	0.0134393
DHX15	0.0134286
ENSSSCG00000012382	0.0134159
NTPCR	0.0134113
ING2	0.0133958
CELF1	0.0133939
FKBP3	0.013359
ENSSSCG00000009241	0.0133551
ENSSSCG00000003849	0.0133532
ATP2A3	0.0133487
SNX13	0.0133423
IGFBP2	0.0133404
TMEM164	0.0133387
MFGE8	0.0133362
CCDC32	0.0133333
ANAPC15	0.0133296
HNRNPLL	0.0133293
ENSSSCG00000025028	0.0133038
EHD1	0.0133038
PTDSS1	0.0133028
RBM38	0.0133
ELAC1	0.0132924
BCAS2	0.0132917
ORC5	0.0132885
ENSSSCG00000009246	0.0132841
EXOC4	0.0132762
RSL24D1	0.0132637
NRDE2	0.0132446
RBM28	0.0132424
VAV1	0.0132399
IL2RA	0.0132387
SPAG9	0.0132323
NME1	0.0132193
ENSSSCG00000014361	0.0132166
ADPRH	0.0132104
FEM1B	0.0132029
ENSSSCG00000005040	0.0132012
UNC93B1	0.0131997
CEP78	0.0131867
CCR4	0.0131861
RIOX2	0.0131838
CHKB	0.0131761
ADGRG5	0.0131734
SAP130	0.0131612
SGF29	0.0131609
CRTC2	0.0131602
ST8SIA1	0.01316
PML	0.0131578
CSRP1	0.0131451
ENSSSCG00000029251	0.013145
TPP1	0.0131288
AFMID	0.0131196
RPL26L1	0.013119
NPFF	0.0131186
TXNDC15	0.0130967
ENSSSCG00000009788	0.0130945
LGALS8	0.0130907
XRCC1	0.0130887
CXXC5	0.0130789
CDPF1	0.0130695
TXNDC11	0.0130623
KHK	0.0130586
PPP4R3B	0.0130569
TBL1XR1	0.0130566
ADAT3	0.0130488
MANEA	0.013048
TOGARAM1	0.0130478
NEDD4	0.0130463
SETD3	0.0130235
MROH1	0.0130193
ENSSSCG00000015499	0.0130079
DOCK10	0.0129956
STX7	0.0129814
TMEM205	0.0129798
ELK3	0.0129575
PRPF8	0.0129494
MOCS3	0.012949
TADA1	0.0129312
MTERF3	0.0129231
REV1	0.0129197
DRAP1	0.0129151
RAB7A	0.0129136
SLC39A9	0.0129114
NGRN	0.0128947
HAX1	0.0128942
SRP14	0.0128881
SEC61A1	0.0128879
UBE2R2	0.0128768
RHOC	0.0128737
PATZ1	0.0128664
HK1	0.0128616
COQ10A	0.0128614
LAPTM4A	0.0128571
ENSSSCG00000009419	0.0128571
HDLBP	0.0128551
ZSWIM7	0.0128444
DKC1	0.0128184
F12	0.0128182
DOCK2	0.0128146
USP8	0.0128142
COQ7	0.0127991
EXOSC7	0.0127895
ZBTB2	0.0127826
CDC16	0.0127817
TEDC2	0.0127749
FUBP3	0.0127735
ZNF638	0.012764
PIK3R4	0.0127633
F3	0.0127629
ENSSSCG00000037869	0.0127619
PCSK7	0.012756
INPP5B	0.0127523
MIA3	0.0127507
ARFGEF1	0.012719
GPR82	0.0127171
PLEKHA2	0.0127129
IMPDH1	0.0127103
ENSSSCG00000013038	0.0126671
MED14	0.0126649
STK16	0.0126552
INSR	0.012655
ENSSSCG00000024163	0.0126526
ENSSSCG00000008990	0.0126441
ENSSSCG00000016330	0.0126437
ENSSSCG00000017671	0.0126374
ZNF575	0.0126278
USF1	0.0126235
SMAP1	0.0126184
COMMD1	0.0126181
FAM162A	0.0126083
SLC39A11	0.0126082
DERA	0.0126032
BRD9	0.0126
GABARAPL1	0.0125984
ABHD6	0.0125934
KIAA1958	0.0125873
DHX29	0.0125634
TRAPPC4	0.0125595
CAMLG	0.01254
ENSSSCG00000007789	0.0125379
HAUS6	0.0125378
DCTN5	0.0125333
ENSSSCG00000025525	0.0125325
GYPC	0.0125319
ENSSSCG00000016886	0.0125302
RORC	0.0125293
SNAPIN	0.012519
TIMM10	0.0125161
FBXO39	0.0125142
USP9X	0.0125128
XPOT	0.0125104
ENSSSCG00000007435	0.0125044
RAB21	0.0124852
APBB1	0.0124712
TNPO2	0.0124679
ENSSSCG00000009625	0.0124381
MX2	0.0124324
IRAK2	0.0124244
CUTC	0.0124103
CALCOCO1	0.0123929
MYO9B	0.0123897
HIF1A	0.0123857
NBR1	0.0123704
CSNK1G2	0.0123566
COPB2	0.0123473
RPUSD1	0.0123439
NIPBL	0.0123395
PRMT1	0.0123238
AGTRAP	0.0123099
TAF9	0.0122902
SAP30BP	0.0122871
JOSD1	0.0122801
TWSG1	0.0122721
SARS	0.0122667
ENSSSCG00000032582	0.0122562
MTERF4	0.0122491
FRA10AC1	0.0122469
ZBTB20	0.0122301
FOPNL	0.012229
ENSSSCG00000037597	0.0122277
HELLS	0.0122225
ME2	0.0122138
ENSSSCG00000007355	0.0122105
ELF2	0.0122037
P4HB	0.012192
DCP1A	0.0121909
ENSSSCG00000008974	0.0121905
ISYNA1	0.0121833
ENSSSCG00000014075	0.0121704
SERHL2	0.0121681
CDK9	0.012163
WSB2	0.012151
ITGB1BP1	0.0121484
ENSSSCG00000002841	0.0121377
PLEKHA3	0.0121345
PSTK	0.0121219
TMEM41B	0.0121157
LMBRD2	0.0121091
SOD2	0.0121068
KLHDC1	0.0120952
PPM1J	0.0120686
CEBPZOS	0.0120656
PHIP	0.0120507
SRFBP1	0.0120444
LHPP	0.0120394
CLK1	0.0120347
ABHD3	0.0120266
AHCY	0.0120264
FAM13B	0.012
CHSY1	0.0119984
OSBPL1A	0.0119978
TRIM44	0.0119819
RAB22A	0.0119788
TSNAX	0.0119768
KIZ	0.0119743
SLC6A9	0.0119694
AUP1	0.0119651
ABCC1	0.0119619
ENSSSCG00000040379	0.0119601
ERCC1	0.0119587
NID2	0.0119489
FAM129A	0.0119301
HUS1	0.0119259
NAA60	0.0119157
ENSSSCG00000021380	0.0119143
KLHL17	0.0119063
GCSAM	0.0118996
NECAP2	0.0118962
ENSSSCG00000039473	0.0118827
RAB11FIP4	0.0118816
USPL1	0.0118809
MMAB	0.0118692
PPP1CA	0.0118688
CLEC2B	0.0118674
TMEM70	0.0118656
DOT1L	0.0118652
RUVBL1	0.0118638
FAM126A	0.0118617
SNX19	0.0118488
OARD1	0.0118481
CD47	0.0118254
CARNMT1	0.0118197
TRIM41	0.0118164
HSPH1	0.0118159
BDP1	0.0118146
ENSSSCG00000012812	0.0118135
VKORC1L1	0.0118066
TBC1D15	0.0118054
FAM161A	0.0117998
ENSSSCG00000023643	0.0117923
PPEF1	0.0117915
ABHD1	0.0117854
ENSSSCG00000018682	0.0117832
ENSSSCG00000039331	0.0117778
LARS	0.0117487
DNAJC7	0.0117456
PIKFYVE	0.0117406
ENSSSCG00000027677	0.0117391
TMEM167B	0.0117326
BCLAF1	0.0117283
CHCHD6	0.0117222
DDX25	0.011717
DNAJB4	0.0117082
SWT1	0.0117008
CLPTM1L	0.0116976
WIPF2	0.0116972
TSPAN10	0.0116966
ENSSSCG00000009046	0.0116965
HAVCR2	0.0116959
PLEKHM2	0.0116953
PDIA6	0.0116906
GLYR1	0.0116882
SUV39H1	0.0116873
ZNF623	0.0116843
ACADM	0.0116814
TAB2	0.0116703
TMEM175	0.0116663
ZNF26	0.0116628
RNF113A	0.0116594
ENSSSCG00000020533	0.0116567
CISH	0.0116502
ATG4A	0.0116494
FAM98C	0.0116465
UBR4	0.0116452
PYGL	0.0116388
CCDC84	0.0116368
HOGA1	0.0116302
ENSSSCG00000009430	0.0116292
ALDH3A2	0.0116282
ITGA5	0.0116234
ZCCHC17	0.011622
SAC3D1	0.0116199
PPME1	0.0116173
L3MBTL3	0.0116133
POLG2	0.0116125
FKBP11	0.0116092
ENSSSCG00000004130	0.0116
TFE3	0.0115957
CLNS1A	0.011591
PCED1B	0.0115844
NDUFAF1	0.0115811
RAD51	0.0115764
THBS1	0.0115654
ENSSSCG00000013874	0.0115645
FAM210A	0.0115563
ZBED1	0.0115556
ATP1A1	0.0115519
TCEANC2	0.0115518
URI1	0.011547
CWC25	0.011545
ZBTB7B	0.0115445
ZBTB1	0.011526
GID8	0.0115213
GGA1	0.011514
D2HGDH	0.0115093
GIT2	0.0115086
UQCR10	0.0115062
SOX15	0.0115043
ZNF613	0.0115036
ZBTB44	0.011503
ENSSSCG00000024518	0.0114944
NFE2L1	0.0114912
CHD2	0.0114877
ENSSSCG00000007004	0.0114769
KIF26B	0.0114752
LRRC8C	0.0114718
ENSSSCG00000012074	0.011469
ENSSSCG00000015023	0.0114675
MAP4K5	0.0114668
STX17	0.0114664
POLR3D	0.0114663
P4HA1	0.0114568
MSTO1	0.011454
DNAJA2	0.0114492
ENSSSCG00000013723	0.0114492
MUTYH	0.0114411
C22orf39	0.0114379
PIGP	0.0114367
SLC6A4	0.0114346
CASP10	0.0114328
CUL3	0.0114308
ENSSSCG00000035189	0.0114296
USP16	0.0114286
UBR3	0.0114232
RGS10	0.0114229
APAF1	0.0114228
RAE1	0.0114216
EXOSC2	0.0114208
DUSP2	0.0114204
ILVBL	0.0114195
GUSB	0.0114163
PHB	0.0114114
CTR9	0.0114074
ZNF341	0.0114052
ENSSSCG00000014949	0.0114037
CNOT9	0.0114015
FTO	0.0113937
DYNC2LI1	0.0113908
EXTL2	0.0113845
HIPK1	0.0113841
PDGFA	0.0113778
NUP133	0.0113762
NPY	0.0113758
GAP43	0.0113736
TSC22D1	0.0113715
NANP	0.0113714
GSDMD	0.011367
KLHL26	0.0113651
BABAM2	0.0113647
LONRF3	0.0113603
SNX31	0.0113591
DDX39A	0.0113584
COQ2	0.0113576
FST	0.0113557
CEP164	0.0113506
SPRY1	0.0113481
ENSSSCG00000008070	0.0113417
ENSSSCG00000028397	0.0113363
PGP	0.0113348
REXO2	0.0113337
ARMCX3	0.0113297
HERC4	0.0113287
DGKZ	0.0113287
FKTN	0.011328
PFDN1	0.0113266
SLC7A6OS	0.0113198
KBTBD2	0.0113193
AAR2	0.011319
C19orf12	0.0113177
MTLN	0.0113099
ATG5	0.0112988
CD6	0.0112969
UCHL3	0.0112966
ENSSSCG00000012997	0.0112924
GCN1	0.0112911
GBF1	0.0112891
TNFAIP2	0.0112788
C11orf54	0.0112764
SMIM26	0.0112761
IFT122	0.0112736
CAGE1	0.0112715
PACSIN2	0.0112638
CTDNEP1	0.0112585
ARAP1	0.0112579
PROSER1	0.0112555
CCNT2	0.0112554
ENSSSCG00000004729	0.0112528
MAPRE3	0.0112479
CDC5L	0.0112419
RHBDD2	0.0112384
ANO8	0.0112372
CCDC124	0.0112346
GNL3L	0.0112241
ADNP	0.0112226
RARS2	0.0112135
GLA	0.0112125
MRNIP	0.01121
TRNP1	0.0112082
ENSSSCG00000038852	0.0112075
RNF122	0.0112037
CPSF2	0.0112022
MIDN	0.0111966
IQGAP1	0.0111948
ZPBP2	0.0111858
TMTC4	0.0111831
LYPLAL1	0.0111807
ENSSSCG00000032113	0.011174
TLK1	0.0111647
KMO	0.0111636
CCDC189	0.0111604
ENSSSCG00000026953	0.0111585
ABCF3	0.0111562
ENSSSCG00000007512	0.0111517
NKIRAS2	0.0111513
SERPING1	0.0111509
ESF1	0.0111475
NTMT1	0.0111429
ATR	0.0111385
FAM222B	0.0111303
XYLT2	0.0111271
CHML	0.0111265
RAB14	0.0111244
ENSSSCG00000023172	0.0111106
AP3S2	0.0110964
OTUD6B	0.011091
PRMT3	0.0110896
STIP1	0.011086
UBE3B	0.0110853
ENSSSCG00000028965	0.011085
ST3GAL1	0.0110727
ENSSSCG00000034129	0.0110726
KIF1B	0.0110711
MIGA2	0.01107
ECH1	0.0110664
SERINC3	0.0110656
AGA	0.0110639
RB1CC1	0.0110627
ARHGAP25	0.0110607
ENSSSCG00000035522	0.0110594
GATAD2A	0.0110576
MAP7D2	0.0110553
HMG20B	0.011055
BCL7C	0.0110537
ENSSSCG00000031083	0.0110476
ENSSSCG00000038364	0.0110476
RPL7L1	0.0110474
ENSSSCG00000032319	0.0110465
NUMA1	0.0110322
TEX10	0.0110298
RNF14	0.0110215
PQLC2	0.0110152
ZMYND11	0.0110128
BRD7	0.0110111
GNL1	0.0110106
TRAF1	0.0110063
CAPN15	0.0110056
ICMT	0.0110033
NDUFB6	0.0110025
LRRFIP2	0.0110019
2021-09-09	0.010998
CREB3	0.0109962
GTF2A1	0.0109832
PHF1	0.0109815
CISD2	0.0109806
ZCWPW1	0.0109718
ENSSSCG00000033009	0.0109696
PRDX6	0.0109686
TEDC1	0.0109638
ANAPC7	0.0109634
LRRCC1	0.0109541
ZNHIT6	0.0109536
THOP1	0.0109508
STYX	0.0109499
ZBTB8A	0.0109477
ENSSSCG00000023264	0.0109447
CTDSP1	0.0109444
WBP1L	0.0109387
HILPDA	0.0109341
BSCL2	0.0109338
ALDH2	0.0109328
PRTFDC1	0.0109328
ATF7IP	0.0109314
NAXE	0.0109311
SCLY	0.0109307
ENSSSCG00000011567	0.0109245
DECR1	0.0109222
ARHGEF11	0.0109172
FKBP15	0.0109137
GMPS	0.0109111
XPO7	0.0109105
ENSSSCG00000028794	0.0109091
GORASP1	0.0109066
FBXO3	0.0109005
ENSSSCG00000033799	0.0109001
EPB41	0.0108985
SPCS3	0.0108952
LGMN	0.0108912
ENSSSCG00000032343	0.0108833
COQ9	0.010883
CBLL1	0.010882
RAB8A	0.0108811
C4orf48	0.0108741
ANKFY1	0.0108665
ENSSSCG00000003772	0.0108606
ENSSSCG00000035296	0.010859
DNAJC1	0.0108523
ZACN	0.0108461
ANKRD12	0.010846
CSNK1A1	0.0108333
DGKA	0.0108214
SMC2	0.0108155
NLK	0.0108063
ENSSSCG00000035364	0.0108057
VPS29	0.0108
CRY1	0.0107979
KDM5C	0.0107964
UAP1	0.0107941
ENSSSCG00000038719	0.0107913
MAP4K4	0.0107902
C6orf203	0.0107708
SINHCAF	0.0107658
STOML3	0.010764
PMS1	0.0107567
SEC24D	0.0107538
SYS1	0.0107468
YAE1	0.0107428
TAMM41	0.0107401
MTPN	0.0107395
FAM217B	0.0107363
KPNA1	0.0107302
EAPP	0.0107178
SEC23B	0.0107143
ME3	0.0107125
RCCD1	0.0107097
ENSSSCG00000034284	0.0107087
UBL7	0.0107083
PSMD7	0.0107077
SPOP	0.010701
LIN7B	0.0107006
ERCC8	0.0106998
IRAK4	0.0106989
ATXN1	0.0106973
METTL27	0.010695
DUS4L	0.0106905
PCNX1	0.0106891
RAB3A	0.0106881
HAUS8	0.0106781
ZYX	0.0106778
ENSSSCG00000015687	0.0106731
DBNDD2	0.0106709
DLGAP4	0.0106683
NDUFA11	0.0106667
PLOD3	0.0106667
EIF2B5	0.0106655
ENSSSCG00000030882	0.0106645
ENSSSCG00000016970	0.0106626
NELFE	0.0106596
PIAS4	0.0106538
WASHC3	0.0106484
EHBP1	0.0106472
ALKBH4	0.0106433
RPP21	0.0106337
CHMP4A	0.0106303
GALK1	0.0106302
ENSSSCG00000013453	0.0106296
TMEM19	0.0106255
TWF1	0.0106026
C15orf61	0.0106022
ZNF862	0.0106009
TBCB	0.0105925
SECISBP2L	0.0105905
ENSSSCG00000036659	0.0105887
MKLN1	0.0105864
SIRT1	0.010581
MED24	0.0105764
PTPN9	0.0105709
ENSSSCG00000016464	0.0105698
CTSB	0.0105697
YDJC	0.0105668
OGFRL1	0.0105668
TRMT6	0.0105511
PRKAA1	0.010544
CD79B	0.0105427
NDUFA10	0.0105391
CAMK2N1	0.010536
FGGY	0.0105292
TBC1D23	0.0105095
CEP68	0.0105091
APOO	0.0105083
CCDC9	0.0105067
GTF2F2	0.0105029
PRR5L	0.010501
TGFBRAP1	0.010494
ENSSSCG00000016332	0.0104913
SLC16A5	0.0104876
ENSSSCG00000036892	0.0104874
ABCE1	0.0104778
TDG	0.0104753
PDS5B	0.0104641
ZC3H12D	0.0104593
NUDCD2	0.0104444
CBX1	0.010439
ENSSSCG00000021744	0.0104318
HINT3	0.0104301
ENSSSCG00000006510	0.0104287
NSMCE1	0.0104278
ENSSSCG00000018089	0.0104161
CDC37L1	0.0104107
YEATS4	0.0104
ENSSSCG00000006694	0.0103994
TYK2	0.0103926
ABCB8	0.010389
VPS72	0.0103877
ENSSSCG00000029627	0.0103755
ALG2	0.0103664
MAN1C1	0.0103637
LUC7L	0.0103637
GLMN	0.0103611
MYD88	0.0103571
PRMT6	0.0103539
ENSSSCG00000007947	0.0103516
VPS16	0.010346
KCTD20	0.0103434
TMTC3	0.010341
ENSSSCG00000039144	0.0103383
PSEN1	0.0103336
ENSSSCG00000007705	0.0103306
FTSJ3	0.0103236
PPP6R3	0.0103143
UFM1	0.0103087
ETFDH	0.0102979
ELP5	0.0102929
ENSSSCG00000032311	0.0102858
ENSSSCG00000036688	0.0102698
TNNI2	0.0102667
PI4KB	0.0102632
RNF26	0.0102621
ENSSSCG00000016263	0.0102597
TMEM154	0.0102586
FAM53B	0.0102564
CYP39A1	0.0102413
EML4	0.010237
ANGPTL1	0.0102325
ENSSSCG00000012602	0.0102271
PDE8A	0.0102196
UTRN	0.0102155
ENSSSCG00000010158	0.0102084
EMILIN1	0.0102031
CD82	0.0101961
ENSSSCG00000017146	0.0101939
MED1	0.0101884
ENSSSCG00000033987	0.0101818
NUBP1	0.0101818
UGCG	0.0101811
C5orf51	0.0101808
EMC4	0.0101787
SLC12A9	0.0101718
RRP7A	0.0101718
SPSB3	0.0101712
NUP37	0.0101684
SMARCC2	0.0101671
ENSSSCG00000013650	0.010163
COPS5	0.0101587
RFTN1	0.010151
ENSSSCG00000038506	0.0101432
ENSSSCG00000029066	0.0101413
TM2D3	0.010129
TMEM263	0.0101227
MON2	0.0101171
FAM78A	0.0101161
NADK	0.0101122
VPS4B	0.0101105
DENND6A	0.0101053
CASTOR1	0.0101
KIF12	0.0100995
MKKS	0.0100987
VCP	0.0100979
CKB	0.0100893
ENSSSCG00000010525	0.0100849
MGST1	0.0100824
RNPEPL1	0.010063
TREML2	0.0100552
ENSSSCG00000017336	0.0100533
ENSSSCG00000002008	0.0100428
MVK	0.0100423
RNF13	0.0100192
FOXS1	0.010003
MRPL35	0.0100023
FAM171B	0.01
KLF3	0.01
CBX5	0.00999908
PRKCE	0.00999302
FUOM	0.00998818
HADHA	0.0099753
PARD6A	0.00997048
RAD1	0.00994899
SESN2	0.00994695
UBTD2	0.00994695
AP3D1	0.00994331
GATM	0.00993391
ENSSSCG00000008183	0.00992667
DDX58	0.00992647
ENSSSCG00000000500	0.00991872
GPCPD1	0.00991756
COG6	0.00991374
GOLGA3	0.0099095
ENSSSCG00000000696	0.00990244
INTS13	0.00989919
MAPKAPK3	0.00989785
DCAF15	0.00988927
GALNT10	0.00988859
ENSSSCG00000027778	0.00988704
PRKAB1	0.00988235
RP9	0.00988235
TLNRD1	0.00988034
PCID2	0.00984461
CDV3	0.00984408
JMY	0.00984377
TRIM37	0.00983876
UPB1	0.0098368
CCDC14	0.00983459
ALDH16A1	0.00983333
PHF12	0.00982838
ALDOC	0.00982667
CD68	0.00981694
KDM2B	0.00981427
MTIF3	0.00980672
SUZ12	0.00980287
SNTB1	0.00979306
NUPL2	0.00978757
HLA.DOB	0.00978547
DARS	0.0097705
RANBP2	0.00976895
DNM2	0.00976327
MGAT1	0.00975205
TSPAN17	0.00975
ENSSSCG00000005908	0.00974659
CHST11	0.00974545
H2AFJ	0.0097416
CASD1	0.00973333
SHC1	0.00973
HTRA2	0.00972986
KHNYN	0.00972178
ENSSSCG00000040187	0.00970976
RABGEF1	0.00970035
NUDCD3	0.00968947
ZNF827	0.00968787
COPG2	0.00968787
NFATC1	0.00968234
ZNF609	0.00968171
FAM50A	0.00968165
ATP6V1C1	0.00967444
CD2BP2	0.00965079
MED13L	0.00964828
ZDHHC4	0.00964319
PRPF3	0.00964216
LAMTOR2	0.0096337
POMGNT1	0.00962627
CYB5B	0.00962255
ENSSSCG00000035037	0.00962187
CDC27	0.00962182
MAST3	0.00960659
PRR14L	0.00960214
ELMO1	0.0096
ENSSSCG00000000199	0.0095934
SEC22A	0.00958703
NABP1	0.00958333
NARF	0.00957361
ZFAND5	0.00956357
LPIN1	0.00955533
ENSSSCG00000023324	0.00955427
COX19	0.00953195
RAB43	0.00952728
FAM192A	0.00952667
KIAA0556	0.00952337
DDA1	0.00951853
FBXL14	0.0095103
G3BP1	0.00950303
BRMS1	0.0095
ENSSSCG00000026996	0.00949451
SLC22A17	0.00949206
CTPS1	0.00948981
ENG	0.00948852
FAM120A	0.00948058
EIF5B	0.00946514
HBP1	0.00946514
ENSSSCG00000002003	0.00946213
ERGIC2	0.00945813
ENSSSCG00000038351	0.00945455
ENSSSCG00000006380	0.00945193
PRPF4	0.00944988
CCDC90B	0.00944286
MOSPD2	0.00944202
ZNF48	0.00943979
MTHFR	0.00943128
APIP	0.00942967
STARD5	0.00942857
ZNF75D	0.00942222
AMZ2	0.00942222
ENSSSCG00000022258	0.00942177
ENSSSCG00000014013	0.00941739
AAAS	0.00941739
TRAF6	0.00941279
BPHL	0.00940802
RBM22	0.00940783
ENSSSCG00000031730	0.00940645
ENSSSCG00000007795	0.009406
SSR1	0.0094
FAF2	0.00938636
ORAI1	0.00938019
ENSSSCG00000022187	0.00937974
NR4A2	0.00937765
MIF4GD	0.0093731
DDX1	0.00937297
MPND	0.00937155
PFKL	0.0093697
HIKESHI	0.00936538
ZNF251	0.00935065
TANGO2	0.0093406
NUDT1	0.00933333
ZNF512B	0.00933026
PPA2	0.00932505
TRIM23	0.00931434
PAG1	0.00930674
PPP1R15A	0.00930275
ANKRD6	0.00930144
CARMIL2	0.00930144
CALM3	0.00929293
TMBIM1	0.00929191
GHDC	0.00928118
WARS2	0.00927639
ND6	0.00926554
DNAJC19	0.0092632
PSMC3IP	0.00926282
PPP2R3C	0.00925714
C1orf74	0.00925599
TMEM33	0.00925107
SF3A1	0.00922222
ACTR1A	0.00922222
MAP2K7	0.0092043
CORO1B	0.0092
SPC24	0.00918016
TNFRSF11A	0.00917909
WASHC5	0.0091742
ARNTL	0.00917358
STX8	0.00917335
SCN9A	0.00917321
PHACTR2	0.0091676
DALRD3	0.00916711
UBE2K	0.00916563
FAM207A	0.00916434
TMED3	0.00916216
KMT2C	0.00915259
TOPBP1	0.00915072
ENSSSCG00000008383	0.00914783
GTPBP4	0.00914286
EXOC5	0.00911941
RGP1	0.00910065
PTBP3	0.00909625
BORA	0.00908955
RANBP10	0.00907232
FGFR1OP2	0.00905738
ATXN7L1	0.00904444
SLC37A3	0.00902978
BAG6	0.00902894
CAT	0.00902246
ENSSSCG00000007826	0.00901893
ANXA7	0.00901099
PKN1	0.009
HSD17B7	0.009
FMC1	0.00899634
GINM1	0.00899479
NRM	0.00899372
CDK13	0.00899175
TRANK1	0.00898286
CCDC18	0.00898131
ESYT2	0.0089774
TMEM147	0.00897406
CTSO	0.00896666
PPP4R2	0.00896646
EIF4EBP1	0.00895504
TRIM28	0.00894407
DOCK9	0.00894056
LCN2	0.0089167
DCUN1D1	0.00890909
ATG4D	0.00890474
ANKRD39	0.00890196
CNFN	0.00890167
CAMKK2	0.00889507
RASSF2	0.00888889
GGPS1	0.00888889
IL18R1	0.00888571
LIMD1	0.00888347
ENSSSCG00000016376	0.00888158
ENSSSCG00000009534	0.00888095
APLF	0.0088366
ENSSSCG00000015814	0.00883636
FRYL	0.00883333
BMPR2	0.0088271
UBE4B	0.00882516
SLC27A4	0.00882353
COMT	0.00882343
ACD	0.00882005
CHD8	0.00880762
CYB5D2	0.00879851
LAMTOR4	0.00879816
PELO	0.00878431
PRMT9	0.0087796
SESN3	0.00877714
BRIX1	0.00877612
DNMT3A	0.00877368
NUP210	0.00877286
RNF7	0.0087619
TSTD2	0.0087619
RBM18	0.00876046
TAOK1	0.00875294
ENSSSCG00000039368	0.00874279
COPS7A	0.00874138
GUK1	0.00873216
TRMT10C	0.00872727
ENSSSCG00000025305	0.00872727
VDAC3	0.00871429
TMX4	0.00871111
PES1	0.00871111
FABP6	0.00870804
ATP7A	0.00870702
FECH	0.00869839
MLF1	0.00868712
DYRK1B	0.00868299
ARMC10	0.00867676
CCT4	0.00867172
INPP4B	0.00866667
ENSSSCG00000033104	0.00863604
CCDC93	0.00863548
KLHDC4	0.00863167
ELP6	0.00863059
KLHL5	0.00862811
GADD45GIP1	0.00862657
TTLL12	0.00862272
RNASEH2A	0.00861967
ENSSSCG00000026498	0.00861764
ITGB3	0.00861397
RFC1	0.00860644
MAGT1	0.00860256
ENSSSCG00000030801	0.00860059
ZNF710	0.00859888
MRPL47	0.0085977
RBBP6	0.00859307
ENTPD7	0.0085889
TIMM50	0.00858788
TCF12	0.00857324
MFSD9	0.00856918
WDR25	0.00856566
ENSSSCG00000039731	0.00856394
ENSSSCG00000016679	0.0085614
PAXIP1	0.00855709
SNX4	0.00855539
ENSSSCG00000036554	0.00855526
ENSSSCG00000032984	0.00855452
PDS5A	0.00854725
SP4	0.00854289
ENSSSCG00000020677	0.00854282
FNTA	0.00854167
UBC	0.00853664
PDPK1	0.00853367
MCM6	0.00853333
SNX25	0.0085302
OSTM1	0.00852101
SMAD5	0.00852101
TENT5C	0.00850452
ENSSSCG00000032903	0.00849856
STXBP5	0.00849332
PHB2	0.00849177
ENSSSCG00000031610	0.00848999
NPTN	0.0084796
GTSF1	0.00847777
ENSSSCG00000011206	0.00847533
SUSD6	0.0084739
ARL4A	0.00846763
WAPL	0.00846392
CUL1	0.00846032
GAMT	0.0084582
MMGT1	0.00845217
UNC45A	0.00845118
PISD	0.00845
MRTFA	0.00843139
FBXO22	0.0084251
RNPC3	0.00840961
SLIRP	0.00840595
TBC1D5	0.00840036
DAZAP1	0.00840036
TPM2	0.0084
ENSSSCG00000038646	0.00839473
SLC7A6	0.00838844
TMED9	0.00838144
FAM219B	0.00837971
BAD	0.00837879
TMF1	0.00837474
GON7	0.00835556
ADCY3	0.00835391
USP15	0.00834286
MTFMT	0.00834066
FOS	0.00834043
MRPL58	0.00833548
TCEA1	0.00833333
TXNRD1	0.00833333
LAMP1	0.00832597
PPFIA1	0.00830941
MED6	0.00829831
NEDD9	0.00829773
PUM2	0.00829714
EIF3A	0.00829276
NOL9	0.0082567
ENSSSCG00000005201	0.00825009
AIDA	0.00825
ENSSSCG00000035650	0.00825
DHX9	0.00824579
MATK	0.00824085
ENSSSCG00000031580	0.00823942
USP1	0.00823077
MAU2	0.008221
SMARCAL1	0.00821392
ENSSSCG00000000148	0.00820076
CEP295	0.0081915
YIPF3	0.00819082
ENSSSCG00000000473	0.00818656
KAT7	0.00817937
BNIP3L	0.00816703
BLZF1	0.00816104
NR2C1	0.00815535
RNF19A	0.00814922
PEX19	0.00814867
MAP4K1	0.00814608
ENSSSCG00000024500	0.00814154
DBR1	0.00813391
RAB1A	0.00812894
RLBP1	0.0081218
FUCA1	0.00811937
ATP6V0A2	0.00810468
VPS50	0.0080938
POFUT2	0.00808421
TRMT11	0.00807782
EXOC7	0.00807692
ENSSSCG00000004253	0.00806667
RRAGB	0.00806667
SCG5	0.00803242
CREM	0.00802676
AP2B1	0.00801448
UBALD2	0.00800557
ECHDC1	0.008
ASB6	0.008
AURKAIP1	0.008
C20orf27	0.008
RAP1GAP2	0.008
ARID2	0.007986
SMIM4	0.00797802
ZPBP	0.00796877
ENSSSCG00000038281	0.00796751
STK40	0.00796725
ENSSSCG00000030362	0.00796172
KIF3A	0.00795166
PDE3B	0.00794874
LDLR	0.00794667
SPPL2B	0.00794474
CCM2	0.00794391
VPS11	0.0079387
ENSSSCG00000006665	0.00792976
SNX29	0.00792413
ZNF25	0.00792162
ZNF358	0.00792084
SMYD4	0.00791615
CEP120	0.00790698
SUV39H2	0.00790059
CCDC167	0.0079
OTOP2	0.00789907
BID	0.00789844
FILIP1L	0.00789411
TRIM25	0.00788889
C9orf85	0.00788759
MYL4	0.00788742
ELOVL3	0.00788721
RSPO2	0.00788658
NRDC	0.00788622
PLEKHA4	0.0078806
DNASE1L1	0.00788005
H6PD	0.00787646
MFSD14B	0.00787292
YPEL2	0.00787223
NXNL2	0.00787068
ENSSSCG00000025362	0.00787062
STK25	0.00786702
FES	0.00786675
SOCS5	0.0078634
RLIM	0.00786207
B3GNT5	0.00785782
C12orf57	0.00785549
ENSSSCG00000037807	0.007845
PYGB	0.00784311
AKR1B1	0.00784187
LDHD	0.00784031
RELB	0.00784
FOLR1	0.0078383
ELOVL6	0.00783797
NUDT13	0.00783673
N4BP2	0.00783016
SH2B3	0.00782941
ST7	0.0078293
CLDN3	0.00782825
ANKRD37	0.00782794
ENSSSCG00000037471	0.00782726
PLAC8L1	0.00782713
ENSSSCG00000034524	0.00782642
SPAST	0.00782632
SCAF1	0.00782624
GMFB	0.00782414
ENSSSCG00000022842	0.00781982
DENND4C	0.00781714
ENSSSCG00000033943	0.007817
SHOC2	0.00781546
ATF7IP2	0.00781516
HSD17B8	0.00781321
SLC35A2	0.00781208
FKBP4	0.00781189
CEP85L	0.00781177
FCGR1A	0.00781137
UBE2G2	0.00780952
ASPRV1	0.00780846
DRAM2	0.00780782
GSE1	0.00780737
ITFG2	0.00780621
NDUFB11	0.00780494
EML2	0.00780488
AIP	0.00780293
GPATCH4	0.00780146
ENSSSCG00000005103	0.00780032
PDIA5	0.00779889
ENSSSCG00000004415	0.00779852
LRRC75A	0.00779747
STK24	0.00779671
MINK1	0.0077957
KDM6A	0.00779281
GADD45B	0.00779219
PPP1R3G	0.00779091
SLC4A11	0.00778989
EDRF1	0.0077898
ENSSSCG00000034871	0.00778894
ENSSSCG00000005738	0.00778889
SCAP	0.00778874
SERTAD2	0.0077797
PRAM1	0.00777891
ENSSSCG00000037391	0.00777834
ENSSSCG00000012202	0.00777505
TMEM98	0.00777465
PDCL	0.00776931
LPGAT1	0.00776677
NUDT5	0.00776522
TCF3	0.00776461
DCUN1D2	0.00776359
HPS3	0.0077617
USP14	0.00776119
PLA2G6	0.00776119
DNAJC9	0.00775844
CMTR2	0.00775568
ENSSSCG00000011678	0.00775146
CREB1	0.0077507
BFAR	0.0077505
YOD1	0.0077501
PTPRJ	0.00774908
MUL1	0.00774907
SERPINF2	0.00774739
GPATCH11	0.00774504
ATAD5	0.00774239
RABEP2	0.00774216
ENSSSCG00000006350	0.00774194
SUOX	0.00774194
TRMT1L	0.00774074
PNPT1	0.00774037
CCDC25	0.00773937
ENSSSCG00000016096	0.00773786
XRCC3	0.0077377
KRI1	0.00773579
ENSSSCG00000000194	0.00773463
RDH14	0.00773065
ENSSSCG00000012014	0.00772789
ASB8	0.00772713
LAMTOR3	0.00772709
TRUB1	0.0077269
ENSSSCG00000037475	0.00772655
ALDH7A1	0.00772125
FAM131A	0.00772102
ZSCAN16	0.00771934
RBM6	0.0077183
2021-03-06	0.00771798
PHF21A	0.00771765
SP3	0.00771711
PIP4K2C	0.00771292
TMEM129	0.00771237
AHCYL1	0.00771228
ENSSSCG00000003771	0.00771078
MAN1A1	0.00770754
ENSSSCG00000007552	0.0077065
SOS1	0.00770595
FBXL3	0.00770353
NFE2L2	0.00770289
TRIM22	0.00770165
NRAS	0.00769697
AMPD3	0.00769673
MTOR	0.00769306
ENSSSCG00000007047	0.00769209
INTS2	0.00769155
AKR7A2	0.00768993
GTF2H5	0.00768627
RAB39B	0.007686
QPCTL	0.00768571
AHNAK	0.00768379
TRPV5	0.00768325
ENSSSCG00000040203	0.00768137
BAMBI	0.00767845
TLE4	0.00767776
ING5	0.00767683
ENSSSCG00000001010	0.00767441
PLCG1	0.00767432
RARS	0.00767347
CLUH	0.00767275
CCDC86	0.00767269
SLC4A1AP	0.00767262
WDR6	0.00767204
ENSSSCG00000031348	0.00766911
IREB2	0.00766881
SMAD7	0.00766628
XPO6	0.00766163
ENSSSCG00000017608	0.00765984
ENSSSCG00000011307	0.00765971
NT5C	0.00765966
CHD9	0.00765798
ELK4	0.00765757
ENSSSCG00000031073	0.00765698
NAA30	0.00765574
MRPS36	0.00765508
ENSSSCG00000029630	0.00765352
MFN2	0.00765287
DCTN6	0.00765068
CASP8	0.00764921
ENSSSCG00000025940	0.00764771
NDRG2	0.00764638
ZNF444	0.00764545
SHISA4	0.00764545
ADRB2	0.00763853
CHCHD1	0.00763833
ENSSSCG00000038904	0.00763761
KAZALD1	0.00763708
ENSSSCG00000021236	0.00763698
MFN1	0.00763383
NDUFAF6	0.00763094
HERC6	0.00762963
KANSL1	0.00762791
KIF7	0.00762694
SYT11	0.00762626
LRRC70	0.00762163
CRKL	0.00761977
TMEM131	0.00761724
RASA2	0.00761361
SPTSSA	0.00761269
NET1	0.00761098
SEC31A	0.00760815
SUGP2	0.00760658
NPAT	0.00760619
IFT80	0.00760471
ENSSSCG00000025067	0.00760423
RAP2C	0.00760173
FAHD1	0.00760128
KIFAP3	0.00759664
ADPGK	0.0075941
SLC26A6	0.00759394
RER1	0.00759119
PREPL	0.00759109
SIRT2	0.00758947
CARD11	0.00758797
ENSSSCG00000033790	0.00758594
ENSSSCG00000026210	0.00758523
ENSSSCG00000032599	0.00758451
ZBTB25	0.00758157
DCUN1D5	0.00757906
UBR2	0.00757895
CALCR	0.00757797
MYO1C	0.00757772
TUBA4A	0.00757568
FITM1	0.00757491
RPP40	0.00757488
ZFR2	0.00757479
PDE6D	0.00756926
PIH1D1	0.00756797
ATP2C1	0.00756757
GSTA4	0.00756725
PIGH	0.00756693
SUPT5H	0.00756451
PSPC1	0.00756441
ENSSSCG00000005961	0.00756272
RBCK1	0.00756
C16orf70	0.00755725
SCAMP3	0.00755556
ENSSSCG00000036524	0.00755556
AFF4	0.00755162
DRAM1	0.00755093
HTT	0.00754956
AAMP	0.00754914
KYAT3	0.00754899
ENSSSCG00000016041	0.00754528
NRIP1	0.00754286
ABRAXAS2	0.00754286
STAMBP	0.00754286
CHAC2	0.00753647
KCNC3	0.00753635
FAM234A	0.00753454
MYBBP1A	0.00753371
DIPK1B	0.0075335
TLR1	0.0075326
GRIPAP1	0.00753167
ENSSSCG00000032051	0.00752994
CSPP1	0.00752941
AHCTF1	0.00752757
IWS1	0.00752646
PSMD11	0.00752564
UBAP2	0.00752423
ECT2	0.00752365
ENSSSCG00000033354	0.00752074
CPSF1	0.00751868
ENSSSCG00000012985	0.00751779
EFL1	0.00751705
PDK3	0.00751687
NREP	0.00751562
RGS14	0.00751447
MACO1	0.00751234
ARMC8	0.00751049
CNNM4	0.00750951
SMG6	0.0075089
PTOV1	0.00750863
DONSON	0.00750745
INTS11	0.00750376
ENSSSCG00000008836	0.00750292
MOB1A	0.00750227
C1orf109	0.00750222
RC3H2	0.00750202
ZNHIT2	0.00750202
MSL2	0.0075
AIG1	0.00749836
ENSSSCG00000029160	0.00749754
FAM117A	0.00749678
ENSSSCG00000033421	0.00749667
NOC3L	0.00749523
SLC46A3	0.00749453
RNF217	0.00749432
PALB2	0.00749372
ENSSSCG00000002547	0.00749225
P2RY6	0.0074909
ENSSSCG00000039778	0.00748855
ENSSSCG00000013318	0.00748765
ENSSSCG00000004054	0.0074868
CCL4	0.00748679
ENSSSCG00000031659	0.00748552
TM2D2	0.00748387
GRK3	0.00747843
CHERP	0.00747763
UBXN8	0.00747692
GPANK1	0.00747692
HPS1	0.00747569
NEK4	0.00746868
ENSSSCG00000002281	0.00746706
CRNKL1	0.00746667
XRN2	0.00746667
ARFIP1	0.00746661
CENPH	0.00746465
ZNF513	0.00745905
USP4	0.00745453
ZFY	0.00745436
ZNF410	0.00745074
MAST4	0.00745074
BAZ2A	0.00744631
ABL1	0.00744629
RASSF7	0.00744617
FANCF	0.00744503
ENSSSCG00000012238	0.00744424
ENSSSCG00000007307	0.00744389
ZFP90	0.00744115
ENSSSCG00000012255	0.00744076
NUDT17	0.0074405
LIX1	0.00743983
ELK1	0.00743884
TRIM32	0.00743449
MYH9	0.00743385
EIF4G1	0.00743176
ITK	0.00743137
ENSSSCG00000035473	0.00742948
DDX18	0.00742857
SPATS2L	0.00742803
RMND1	0.00742779
UCHL1	0.00742268
ACP6	0.00742216
SMIM14	0.00742156
C8orf34	0.00741654
MFSD10	0.00741513
PVRIG	0.00741489
FASTK	0.0074137
SEPSECS	0.00741187
WDFY2	0.00741132
CSKMT	0.00741067
GP9	0.00740778
ENSSSCG00000007692	0.00740741
CFAP54	0.00740684
TRAK2	0.00740485
AFTPH	0.00740424
NUS1	0.00740353
BEX1	0.00740274
WNK1	0.00740079
SLC39A13	0.00738815
MRPL37	0.00738465
LIPA	0.00738462
DNAJA3	0.00738462
ITGA10	0.00738462
KRR1	0.00738462
SLC2A8	0.00738454
AKNA	0.00738435
PDXK	0.00737987
MED16	0.00737834
ARID5B	0.00737778
CKS2	0.00737628
IRF2BPL	0.00737376
GNPTG	0.00737009
PHOSPHO2	0.00736811
RPA3	0.00736703
VPS35L	0.00736584
C6orf120	0.00736209
SIK2	0.0073608
ABHD11	0.00736
MKRN2	0.00735956
CYBC1	0.00735827
STX4	0.00735819
WDSUB1	0.00735736
CHRNA4	0.007355
ENSSSCG00000038581	0.00735375
JHY	0.00735338
ARHGAP35	0.00735281
CCHCR1	0.00733973
MCM3AP	0.00733968
RANGRF	0.00733766
FASN	0.00733546
MTMR2	0.00733447
TCTN3	0.00733333
DCPS	0.00733333
NDUFAF4	0.00732867
SS18L1	0.00732866
PDRG1	0.00732572
GFPT1	0.00732315
ENSSSCG00000035544	0.00732293
POLD2	0.00732293
ENSSSCG00000028159	0.00731732
RBM48	0.00731429
FLCN	0.00731304
HEMGN	0.00731025
DYNC1LI2	0.00731008
IFT20	0.0073083
PRDM10	0.00730559
TOGARAM2	0.00729912
RBM5	0.00729784
AAK1	0.0072948
DYM	0.00729302
LYSMD3	0.00728838
ARMH3	0.00728236
ZNFX1	0.0072803
SLC35A4	0.00727507
CYSLTR2	0.0072741
GTPBP1	0.00727273
FAM149B1	0.00726744
SLC10A3	0.00726667
MAP3K12	0.00726437
HM13	0.00726316
DNASE2	0.00726288
ENSSSCG00000040088	0.0072624
FAM98A	0.00726164
ENSSSCG00000033457	0.00726116
TM6SF2	0.00725786
ENSSSCG00000029231	0.00725689
PTP4A1	0.00725466
MPP7	0.00725
DHCR24	0.00724232
SYN1	0.00724206
EHMT2	0.0072397
ENSSSCG00000016044	0.0072381
ENSSSCG00000026354	0.0072381
NFKB2	0.0072327
TGFBR3L	0.00722815
CHMP1A	0.00722452
KLHL21	0.00722442
SSBP2	0.00722306
ATAD2	0.00722229
TIPIN	0.00722137
ZC3HC1	0.00722113
LEMD3	0.00722072
PLXNB2	0.00722028
SQLE	0.00721569
SNX12	0.00721561
CD48	0.00721174
CYTH3	0.00721154
TPST2	0.00721131
UROS	0.00720784
RIPK3	0.00720583
ENSSSCG00000012508	0.00720526
NME3	0.00720375
MNT	0.00720249
ENSSSCG00000001407	0.00720119
SLC25A46	0.0072
CD40	0.0072
PLAA	0.00719597
CHUK	0.00719192
TBCCD1	0.00719055
C12orf4	0.00718698
CNOT3	0.00718607
CPSF6	0.00718519
GMPR	0.00718051
DGUOK	0.00718019
RBM17	0.00717553
SETDB2	0.00717516
ATP5F1D	0.00717337
IPO5	0.00716846
ENSSSCG00000039545	0.00716607
RELL1	0.00716069
ENSSSCG00000034555	0.00715909
IDUA	0.00715825
METTL22	0.00715789
CDK17	0.00715789
FRMD6	0.00715714
ENSSSCG00000014132	0.00715684
GALNT1	0.00715556
TSTA3	0.00715556
NCOA7	0.00715062
LRRK2	0.00715062
ENSSSCG00000037431	0.00714462
DSTYK	0.00714286
NAE1	0.00714178
MAPK1	0.00714051
ROM1	0.00713831
TMEM63A	0.00713482
CYB5A	0.00712873
ENSSSCG00000036305	0.00712733
PAPSS1	0.00712308
CSTF3	0.00711867
STX18	0.007118
RPAIN	0.00711765
FBH1	0.00711482
2021-09-04	0.0071134
ENSSSCG00000017920	0.00711329
RBM15	0.0071113
RNF20	0.00711111
BTBD9	0.00711111
TXNDC16	0.00710878
CRP	0.00710664
ADAMTS10	0.00710323
TNK2	0.00710244
UBE2A	0.00710017
BCL2L12	0.00709957
CEP97	0.00709617
ARL1	0.00709524
RCVRN	0.00709515
ACAD9	0.00709335
GLTP	0.00709264
ZBTB32	0.00709007
GTPBP3	0.00708999
SOCS4	0.00708749
POMT2	0.00708396
TRIP11	0.00708333
ENSSSCG00000031288	0.00706344
CLPX	0.00706178
ZBTB8OS	0.00706099
CHURC1	0.00706011
ARRB1	0.00705882
RICTOR	0.00705882
C18orf32	0.00705508
SLC39A6	0.00705008
NCAPG	0.00704982
ARRDC2	0.00704762
RNF34	0.00704167
OPTN	0.0070395
ODC1	0.00703396
DCLRE1C	0.00703307
SNRPC	0.00703247
ENSSSCG00000002532	0.00703235
NT5C2	0.00702667
JUNB	0.00702071
KDM3A	0.00702051
NKD1	0.00701906
PSMD13	0.0070152
PLGRKT	0.00701211
ALG13	0.00701033
PRMT7	0.007
BRF2	0.007
PIN4	0.007
MRPL36	0.007
ENSSSCG00000007454	0.00699717
RFC4	0.00699568
ARHGEF19	0.00698438
FBXL12	0.00698065
IFIH1	0.0069797
FAM160B2	0.00697233
STAM	0.00697233
ATP6V0B	0.00696975
MRPS18B	0.0069697
RUNX1	0.00696911
L3MBTL2	0.00696471
ARRDC1	0.00696452
PPP1R10	0.0069619
TOR3A	0.00696102
APOBEC3B	0.0069549
UGGT1	0.00695402
ENSSSCG00000013596	0.00694987
C19orf25	0.00694987
POLR1C	0.00694479
ASF1B	0.00694107
GPAT3	0.00693666
ZBTB11	0.00693333
NIF3L1	0.00693333
ENSSSCG00000038392	0.00693333
TMEM106B	0.00692857
NPEPPS	0.00692774
HIST1H2AB	0.00691429
CCDC174	0.00691209
SERPINI1	0.00691136
RUFY1	0.00690519
ARMC6	0.00690254
WDR4	0.00690016
METAP2	0.00688889
KIF2A	0.00688889
SART3	0.00688205
GNS	0.00688095
METTL14	0.00687389
CACUL1	0.00687312
TIMM17B	0.00686813
NDUFB2	0.00686667
ANKHD1	0.0068659
ZSWIM6	0.00686381
NFIC	0.00686212
HSD17B14	0.00685976
POGLUT1	0.00685714
CASP7	0.00685714
ZNF614	0.00685714
ZCCHC24	0.00685714
DCTN2	0.00685714
MECP2	0.00685247
EZH2	0.00684548
CENPU	0.00684251
UBE2D2	0.00684218
POLM	0.00684058
KPNA6	0.00684046
ENSSSCG00000013717	0.00683863
MT1A	0.00683642
CCNC	0.00682973
PGGHG	0.00682919
GPR108	0.00682272
ZFAND2B	0.00681818
RNF138	0.00681818
TULP4	0.0068172
MIER1	0.0068143
SMAD4	0.00680952
SMIM8	0.00680808
EIF2B3	0.00679482
FAM160B1	0.00679182
ACOT7	0.00678947
UQCC3	0.00678947
HBS1L	0.00678297
ZNF350	0.00678226
CYS1	0.00678226
ENSSSCG00000030478	0.00676987
ERP44	0.00676923
PATL1	0.00676923
MANBA	0.00676923
ETAA1	0.00676923
GEMIN5	0.00676923
TMUB1	0.00676364
ATF6B	0.00676148
DDIT3	0.00674844
ATP1B1	0.00674409
DNMT1	0.00673333
SLC35F2	0.00673329
FYTTD1	0.00672352
IL23R	0.00672352
ENSSSCG00000012264	0.00672318
CEP95	0.00672295
SLC25A1	0.00671429
ENSSSCG00000038909	0.00670871
RNF125	0.00670685
NELFCD	0.00669814
SIPA1L1	0.00669344
APH1A	0.00669281
ENSSSCG00000017352	0.00669034
ENSSSCG00000028345	0.00668951
ENSSSCG00000036247	0.00668213
SYVN1	0.00668182
COMMD2	0.00667786
WDR33	0.00666667
MCRIP2	0.00666667
ENSSSCG00000012125	0.00666667
TASOR	0.0066605
EIF4E2	0.00665714
ENSSSCG00000039833	0.00665712
CPNE1	0.00665628
MRPS6	0.00665168
ENSSSCG00000012700	0.00665061
ENSSSCG00000002749	0.00664536
PLCL1	0.0066453
ENSSSCG00000034092	0.00663791
MICU2	0.0066326
KIAA0040	0.00662819
PDCD1	0.00662636
MRPL9	0.00662626
SHPRH	0.00662613
ENSSSCG00000011688	0.00662587
ATPSCKMT	0.00662526
CDKL2	0.0066247
EDEM3	0.00662018
RPN2	0.00661765
TMEM242	0.00661667
ZNF197	0.00661136
CCDC22	0.00660606
PDCD11	0.0066
NUBP2	0.0066
SCAMP4	0.00658543
ENSSSCG00000030621	0.00657811
ENSSSCG00000002844	0.00657674
MAP7D1	0.00657674
ENSSSCG00000033312	0.00657674
KPNA2	0.00657427
TGDS	0.00656526
STX10	0.00656364
ENSSSCG00000032119	0.00654677
RUBCN	0.00654545
COQ10B	0.00654545
PREB	0.00654545
GLYCTK	0.00654325
CTDSPL2	0.0065381
ENSSSCG00000032134	0.00653333
MPC2	0.00653333
SLC10A7	0.00653333
C16orf91	0.00652811
YKT6	0.00652593
METTL15	0.00652098
ENSSSCG00000036877	0.00650095
M6PR	0.0065
MESD	0.00649624
BCL2L1	0.00649624
TMEM120A	0.00648721
UBE2J2	0.0064818
ABCB7	0.0064818
BAK1	0.00647619
MCC	0.00646953
TRMT61A	0.0064631
LIMK1	0.00646276
ABHD12	0.00645189
ENSSSCG00000009934	0.0064381
TTC19	0.00642293
WDR61	0.00641905
IDH3B	0.00641139
HSPB11	0.00640887
MTCP1	0.00640856
R3HCC1L	0.0064064
EREG	0.00640554
ISG20L2	0.0064
DDHD1	0.0064
SLF1	0.0064
DDX50	0.0064
ADAM9	0.0064
PSME4	0.0064
BAG1	0.0064
MYO19	0.0064
PCF11	0.0064
ENSSSCG00000018079	0.00637121
AK6	0.00635839
HOMER2	0.00635185
TP53BP2	0.00634458
FRMD4B	0.00633333
WDR46	0.00632236
ENSSSCG00000033703	0.00632123
PEX14	0.00631364
SDR42E1	0.00631169
DAP3	0.0062957
SLC9A7	0.00628227
ENSSSCG00000004024	0.00626963
ENSSSCG00000040782	0.00626963
SDHD	0.00626667
INO80	0.00622222
FAN1	0.00622222
PSMA3	0.00622222
ENSSSCG00000037426	0.00622222
RBBP4	0.00622222
SART1	0.00622222
DOHH	0.00622222
DCUN1D3	0.00622222
CLCN7	0.00622222
OSGIN2	0.00622222
ENSSSCG00000032110	0.00621905
C1orf131	0.00621905
SLC37A2	0.00621609
ZNF135	0.0062
NDUFS8	0.0062
CCDC28A	0.00618672
NIN	0.00616727
RNF103	0.00616056
FGD3	0.00614849
UGP2	0.00613814
ENSSSCG00000006049	0.00612854
PAFAH2	0.00610296
TMEM184C	0.00609524
UQCRC1	0.00606838
ZWILCH	0.00606061
HNRNPA1	0.0060578
ENSSSCG00000037565	0.00605556
MBTPS1	0.0060555
ENSSSCG00000028458	0.00604986
CTNS	0.00602783
NUFIP1	0.00600965
STT3B	0.006
ATL3	0.006
OSM	0.006
MAB21L3	0.006
ITGA2B	0.006
FXR2	0.006
WDR73	0.0059793
PGM2	0.00595918
ENSSSCG00000013715	0.00595692
CD4	0.00595238
PON2	0.00595143
CHD1	0.00595122
ENSSSCG00000010172	0.0059403
CYC1	0.00593933
MTRF1L	0.00593672
ATG10	0.00593668
CAMK2G	0.00593534
RBM4	0.00592593
MAPKAPK5	0.00591062
LEO1	0.00590769
FSD1L	0.00590769
EHMT1	0.00590769
SCAI	0.00590727
ANKIB1	0.00590702
UTP25	0.00589989
PTRH1	0.00589841
VAT1	0.00588235
ENSSSCG00000010053	0.00588235
FAM45A	0.00587819
ALG6	0.00587392
METTL9	0.00586957
FADS2	0.00585688
SLC35B3	0.00584851
CLEC16A	0.00583333
CPSF3	0.00583109
FNIP2	0.00582779
TSEN34	0.00582441
C1orf43	0.00580952
DPP8	0.00579449
ENSSSCG00000033757	0.00579449
ZNRD2	0.00577778
KDM5B	0.00577516
B9D2	0.0057619
BCL7A	0.0057619
PRRC2A	0.00575147
ENSSSCG00000016509	0.00574102
RBM41	0.00573665
FBXL15	0.0057363
ANXA6	0.00573158
CPNE2	0.00572956
DPYSL2	0.00572268
CPSF7	0.00571429
EMC8	0.00571429
HERPUD1	0.00571429
ENSSSCG00000033601	0.00571429
ENSSSCG00000027374	0.00571429
ENSSSCG00000012235	0.00571429
SMU1	0.00571429
WDR45B	0.00571429
DHRS7B	0.00571235
VEGFB	0.00570957
NAGK	0.00570762
STUB1	0.00570732
CHCHD7	0.00568817
ENSSSCG00000032552	0.00568354
ZDHHC6	0.0056783
ATP6V1H	0.00567496
TARS2	0.00567405
AHDC1	0.00566667
UBE2L6	0.00566667
NPL	0.00566667
CD69	0.00566667
MCOLN2	0.0056638
NIT1	0.0056391
PCBD1	0.00563636
TRIR	0.00563285
POLDIP3	0.0056292
MNAT1	0.00561113
TIGD2	0.00560432
NSMCE2	0.0056
SPOUT1	0.00558415
PHF20L1	0.00558303
LPCAT3	0.005566
STX12	0.00555985
EIF3F	0.00555556
GCC2	0.00555556
ENSSSCG00000035686	0.00555556
LRRC57	0.00555548
ENSSSCG00000035183	0.00554144
LRRC14	0.00554099
BTBD2	0.0055409
MLLT6	0.00553396
USP48	0.00553037
RMND5B	0.0055176
UBTD1	0.00551633
ANKRD13C	0.00548476
COPS3	0.00548352
THUMPD3	0.00548333
PFN2	0.00547885
LGALSL	0.00544444
CD72	0.00544266
WBP4	0.00544176
MAP4K2	0.0054303
MARS	0.00542857
TCFL5	0.00541562
TBL3	0.00540827
ATG16L2	0.00540485
CENPC	0.0054
IFNGR1	0.00538012
TOR1A	0.00533333
CSRNP1	0.00533333
FKBP8	0.00533333
DCP2	0.00533333
SRRT	0.00533333
OXA1L	0.00533333
NDUFA9	0.00533333
ZFR	0.00533333
PIGL	0.00533333
QRSL1	0.00533226
TRUB2	0.00532013
SNRNP35	0.0053188
ACOT8	0.00530303
OGG1	0.00530255
ZNF789	0.00529683
DPP7	0.00528704
REPS1	0.00528355
HACE1	0.00525477
ENSSSCG00000010931	0.00525077
ACSL4	0.00520325
AKAP9	0.0052
MPST	0.00519664
TMEM179B	0.00519501
UTP15	0.00519321
TAF4B	0.00518746
BRD1	0.00518745
ENSSSCG00000000697	0.00517949
EZH1	0.00516771
SBNO2	0.00516255
ALDH4A1	0.00516207
ENSSSCG00000029761	0.00513294
POLK	0.00513002
PPP5C	0.00512821
ENSSSCG00000011434	0.0051262
ZNF770	0.00512089
GDF15	0.00508445
CSTF2T	0.00507665
C12orf29	0.00506935
PITPNM1	0.0050634
ENSSSCG00000011068	0.00505267
ENSSSCG00000024791	0.00504935
PIGQ	0.00504615
RDH13	0.00504483
RUBCNL	0.00503698
TMC8	0.00503226
ENSSSCG00000040155	0.00502995
CAPN10	0.00502825
VRK3	0.00502592
ACSS2	0.00502261
PBDC1	0.00502006
GMIP	0.00501723
SLC25A4	0.005
SNX6	0.00499087
POLD1	0.0049896
POLD3	0.0049896
EDC4	0.00498791
EIF1AD	0.00497635
SLC38A5	0.0049744
NLN	0.00497011
ENSSSCG00000025151	0.00496716
LBH	0.00494508
C1orf122	0.00494165
OXSR1	0.00493675
FBXO33	0.00493596
YRDC	0.0049328
SLC25A13	0.0049227
CRYBG1	0.0049
UBASH3B	0.0049
TMEM68	0.0049
OTUD5	0.0049
UIMC1	0.00489712
COX10	0.00489366
UNC50	0.00488172
DXO	0.00486911
IRAK1BP1	0.00486653
ENSSSCG00000040801	0.00486275
MPV17	0.00485823
IL21R	0.00485704
POP4	0.00485449
TRIM56	0.00484615
ENSSSCG00000027988	0.004844
MLLT3	0.00481897
ENSSSCG00000031472	0.00480769
ENDOG	0.00480525
ENSSSCG00000034711	0.0048
WDR82	0.0048
CYTH2	0.0048
ATIC	0.0048
HES6	0.0048
MORF4L2	0.0048
STAT2	0.0048
FBXW11	0.0048
CNOT8	0.0048
SDCCAG8	0.0048
GALNT6	0.0048
DUSP3	0.0048
ENSSSCG00000037071	0.00479891
ENSSSCG00000037808	0.00478551
FAM177A1	0.00478409
CXorf56	0.00478161
ENSSSCG00000034442	0.00478098
SGSM2	0.00477053
MRPS31	0.00474545
ENSSSCG00000036379	0.00474356
DCAF6	0.00474293
MXD3	0.00474074
TAZ	0.00473155
PLPP1	0.00472646
YTHDC2	0.00472318
ENSSSCG00000033566	0.00471385
DDX31	0.00471335
BNIP1	0.0047128
TTC4	0.00470498
CIAO2B	0.00469333
MYNN	0.00469086
ENSSSCG00000024696	0.00469047
TM7SF3	0.004685
ABCF1	0.00467222
ADCY7	0.00466667
EMC2	0.00466667
NOC4L	0.004656
CWC22	0.00465245
CTU2	0.00465123
TNFAIP1	0.00458021
LZTS1	0.00457418
PLEKHA1	0.00456748
STAMBPL1	0.00453164
MRTO4	0.00453147
LETMD1	0.00453147
CNIH4	0.00450451
EIF2AK4	0.00450199
ENSSSCG00000032067	0.00449281
VPS8	0.00448934
ENSSSCG00000016441	0.00448886
PHAX	0.00448571
JKAMP	0.00447827
TOMM7	0.00447619
RETSAT	0.0044579
RPAP3	0.00445722
APP	0.00444679
DROSHA	0.00444604
ENSSSCG00000026746	0.00444579
FBXL6	0.00443361
EVA1B	0.00442187
AMMECR1	0.00442136
BAG5	0.0044062
USE1	0.00439962
ENSSSCG00000035547	0.00439918
SENP7	0.0043956
CC2D1B	0.00437825
PSME3	0.0043725
SLC25A12	0.00436708
ECPAS	0.00436609
ETHE1	0.00436508
FBP1	0.00435556
MMP25	0.00435193
CLPP	0.00432754
TUBB2B	0.00431008
PDCL3	0.00429348
CSE1L	0.00429206
MLST8	0.00428571
RPRD2	0.00426903
HCLS1	0.00426316
LCOR	0.00424017
CDCA7L	0.00423175
SELENOP	0.00420517
GLT8D1	0.00417949
TSPAN13	0.00416667
ENSSSCG00000031871	0.00415764
MRPL13	0.00414884
BCAP29	0.0041295
TUBB4B	0.00411657
NEK6	0.0041093
TTC17	0.00409733
SH3BP2	0.00404082
SEC63	0.004
DDIT4	0.004
KCTD13	0.004
RBL1	0.004
TAF15	0.004
SYT3	0.00399357
ENSSSCG00000035415	0.00399269
IRAK3	0.00399161
ZFYVE16	0.00399154
XYLT1	0.00399136
NEIL2	0.00399117
DMTF1	0.00399045
MX1	0.00399038
CHTF18	0.00399038
TRIM3	0.00399034
HSPA14	0.0039891
SLC12A4	0.00398886
CENPK	0.0039888
JADE3	0.00398806
ENSSSCG00000015645	0.00398754
TPK1	0.00398667
FAM81A	0.00398596
ENSSSCG00000029412	0.00398513
UEVLD	0.00398479
TRIM58	0.00398444
RNF145	0.00398394
ENSSSCG00000040308	0.00398298
STAC3	0.00398298
CRTAP	0.00398261
SREBF1	0.00398198
MOSPD1	0.00398095
ENSSSCG00000013862	0.00398068
GBA2	0.00397949
ENSSSCG00000007525	0.00397938
KIAA0586	0.00397917
CALD1	0.00397895
AKT1S1	0.00397855
CEP72	0.00397795
PPP6R2	0.0039774
ENSSSCG00000031398	0.00397727
ENSSSCG00000037620	0.00397633
ENSSSCG00000034636	0.00397611
SHARPIN	0.00397561
NOL11	0.00397516
METAP1	0.003975
PMF1	0.00397484
GDAP2	0.00397452
MRE11	0.00397436
TTC27	0.00397386
TGFBR1	0.00397368
ZSCAN12	0.00397293
OAZ3	0.0039726
GPKOW	0.00397231
FAM171A2	0.00397218
KLHDC8B	0.00397203
USP22	0.00397203
EFHC1	0.00397198
JAM2	0.00397183
ACBD3	0.00397172
UHMK1	0.00397163
BCO2	0.00397101
ENSSSCG00000011209	0.00397083
KCTD6	0.00397068
CSF1R	0.00397059
ASCC3	0.00397047
ENSSSCG00000017796	0.00397032
MAP2K5	0.00396992
CLEC11A	0.00396992
ASB13	0.00396992
RBKS	0.00396947
DHODH	0.00396894
PIK3C2A	0.00396878
DOCK5	0.00396863
ENSSSCG00000007920	0.0039685
TNFRSF21	0.0039682
ENSSSCG00000012006	0.003968
FAM155B	0.00396794
ENSSSCG00000037185	0.00396731
BRCC3	0.00396694
ZFHX2	0.00396651
EFCAB8	0.0039662
LPL	0.00396581
MAML2	0.00396552
SLC25A38	0.00396522
NACC1	0.0039646
RAB9A	0.0039646
EIF2D	0.00396429
ENSSSCG00000031097	0.00396415
ARHGAP6	0.00396395
ZNF621	0.00396364
GSTO2	0.00396364
CMTM8	0.00396345
PORCN	0.00396336
PPP1R35	0.0039633
ENSSSCG00000037609	0.00396296
MAP3K6	0.00396266
ENSSSCG00000000483	0.00396226
SLC18B1	0.0039619
ANKRD13A	0.0039619
GRAMD4	0.0039619
PPTC7	0.00396158
SRR	0.00396158
C22orf23	0.00396154
MOB3C	0.00396145
PBK	0.0039604
ZNF2	0.00395966
FOXO3	0.0039596
TMEM138	0.0039596
SLC6A3	0.00395895
B4GALT1	0.00395876
AVPI1	0.00395833
ASNS	0.00395833
NOTCH1	0.00395809
SLC43A2	0.00395794
DPPA5	0.00395745
CARD19	0.00395745
SEMA4B	0.00395745
ENSSSCG00000036013	0.00395689
MAP10	0.00395652
ENSSSCG00000022178	0.00395642
MFSD11	0.00395545
ENSSSCG00000005480	0.00395506
PRKAR2A	0.00395504
RPA2	0.00395493
GALNT11	0.00395455
MZF1	0.00395402
RAPGEF2	0.00395402
ENSSSCG00000021663	0.00395402
PPP1R37	0.00395351
IPP	0.00395294
AIF1	0.00395187
TMEM254	0.00395131
ENSSSCG00000007578	0.00395129
COG7	0.00395122
XRRA1	0.00395096
IKBKE	0.00395007
TAF1B	0.00394967
ASAH1	0.00394937
CPT1C	0.00394922
AGBL5	0.00394922
PLBD2	0.00394901
CDK5RAP3	0.00394872
ENSSSCG00000033623	0.00394856
ENSSSCG00000033006	0.00394829
SZT2	0.00394816
VPS53	0.00394813
CXCR6	0.00394805
ANKRD28	0.00394737
MRGBP	0.00394737
DGKD	0.00394706
PDE4A	0.0039469
HECTD4	0.00394667
CCDC122	0.00394667
INPP5F	0.00394606
TUBGCP3	0.00394595
C19orf54	0.00394521
ALG14	0.00394521
OCSTAMP	0.00394521
CBX2	0.00394521
NPC2	0.00394521
DHTKD1	0.00394444
ADGRL1	0.00394366
ASB16	0.00394364
MRPL46	0.00394322
DDX60	0.00394286
ENSSSCG00000025271	0.00394286
ENSSSCG00000014918	0.00394256
UTP4	0.00394212
DPEP1	0.00394203
PQBP1	0.00394118
CRACR2A	0.00394118
RAP1GDS1	0.00394084
BCAT2	0.0039403
FAM161B	0.00394021
MRPL10	0.0039399
DUSP15	0.00393943
SLC25A28	0.00393939
SRSF3	0.00393939
ABHD5	0.00393919
ENSSSCG00000034185	0.00393899
SSTR5	0.0039389
ZNF692	0.00393888
ENSSSCG00000000021	0.00393861
TENT5A	0.00393846
HSPBP1	0.00393846
TPRKB	0.00393846
TRIB3	0.00393846
ZNF570	0.00393825
TMCO3	0.00393804
FOXM1	0.00393782
ENSSSCG00000036785	0.00393728
ENSSSCG00000033515	0.00393684
CDA	0.00393667
KLHL24	0.00393651
CLCN3	0.00393651
ENSSSCG00000023850	0.00393651
RPAP1	0.00393592
MRM3	0.00393569
CD28	0.00393568
WAC	0.00393525
PDE7A	0.00393443
USP11	0.00393443
FAM118A	0.00393443
ENSSSCG00000016949	0.00393443
B9D1	0.00393443
CYLD	0.00393333
DYRK3	0.00393333
GLRX5	0.00393323
FXYD1	0.00393306
PTER	0.00393293
TBC1D9	0.0039329
LSM3	0.0039322
KIDINS220	0.0039322
NDEL1	0.0039322
RBBP5	0.0039317
TATDN3	0.00393156
RNGTT	0.00393103
TECTA	0.00393103
CYFIP2	0.00393103
ENSSSCG00000031841	0.00393091
KLK7	0.00393037
BARD1	0.00393023
CALML4	0.00392982
ENSSSCG00000033024	0.00392982
SRPRA	0.00392978
ZNF24	0.00392854
ATP23	0.00392852
USP5	0.00392829
NR3C2	0.00392752
SGPL1	0.00392727
CCDC66	0.00392714
ENSSSCG00000002793	0.00392621
OPA1	0.00392593
HYOU1	0.00392593
RANGAP1	0.00392593
TAX1BP3	0.00392593
TMEM145	0.00392559
AP5M1	0.00392532
TMX3	0.00392469
DEDD	0.00392469
NPRL3	0.00392453
ST7L	0.00392453
ZC3H3	0.00392421
DIP2A	0.00392418
LSS	0.00392331
TAF8	0.00392324
GNL3	0.00392275
HSD17B13	0.00392225
TONSL	0.00392204
ENSSSCG00000013436	0.00392203
PCYT2	0.00392187
SNUPN	0.00392174
ENSSSCG00000009911	0.00392157
MTA3	0.00392157
STAT5A	0.00392157
EML3	0.00392123
TSEN54	0.00392123
SLC5A10	0.00392084
CA13	0.00392071
ZXDC	0.00392
HECTD1	0.00392
ENSSSCG00000024363	0.0039191
ENSSSCG00000040060	0.0039191
GRAMD2B	0.00391837
RRM2B	0.00391756
ENSSSCG00000013593	0.00391743
PGGT1B	0.00391702
ALG3	0.00391686
BRPF1	0.00391667
NDUFS6	0.00391667
ATXN7L3	0.00391667
ENSSSCG00000005982	0.0039159
NUAK2	0.00391569
ENSSSCG00000034280	0.00391542
ZSCAN2	0.00391489
FAM234B	0.00391482
ACTN1	0.00391409
LAMC1	0.00391404
ABCD2	0.00391404
ENSSSCG00000039830	0.00391388
GUF1	0.00391366
ZDHHC3	0.00391304
RBSN	0.00391304
GPN3	0.00391304
VAMP4	0.00391304
ARIH1	0.00391304
NCAPH2	0.00391304
ENSSSCG00000017128	0.00391304
VAMP7	0.00391285
CMTM3	0.00391111
IRF7	0.00391111
FADD	0.00391111
C16orf72	0.00391111
KLC4	0.00391111
SEMA7A	0.00391007
TSPEAR	0.00390989
SNAP47	0.00390983
LDOC1	0.00390932
ERMP1	0.00390909
TRABD	0.00390909
SMURF2	0.00390811
CCDC81	0.00390793
TRMT13	0.00390762
ENSSSCG00000027429	0.00390744
NCAPD2	0.00390738
KMT5A	0.00390698
RNF121	0.00390698
ENSSSCG00000026446	0.00390698
DPY19L1	0.00390698
ENSSSCG00000038818	0.00390661
VPS13B	0.00390602
GCH1	0.00390582
PBX3	0.00390576
BBS12	0.00390546
CENPI	0.00390502
NMUR1	0.00390476
PCGF3	0.00390476
NDRG4	0.00390426
PERM1	0.00390422
TOX2	0.00390357
ENSSSCG00000001850	0.00390329
ZNF180	0.00390264
KLHL22	0.00390244
ENSSSCG00000033792	0.00390244
ENSSSCG00000034565	0.00390244
PCK2	0.00390158
TLR2	0.00390141
TNFAIP8L1	0.0039009
SLC39A1	0.00390028
DUSP4	0.0039
WDR12	0.0039
MBD2	0.00389944
NIPSNAP3B	0.00389838
SNCA	0.00389786
ASF1A	0.00389744
NUP188	0.00389744
TRAPPC6A	0.00389744
RAD52	0.00389744
TST	0.00389738
NUP43	0.00389685
ENSSSCG00000013836	0.00389685
ENSSSCG00000008892	0.00389685
CCDC61	0.00389474
ENSSSCG00000016053	0.00389474
GNG11	0.00389474
POLR3F	0.00389474
ENTR1	0.00389474
KLF15	0.00389467
NCAM1	0.00389423
TUBG1	0.00389405
PMAIP1	0.00389405
CCDC24	0.00389387
ITSN1	0.00389222
B3GNT3	0.00389222
PIGU	0.00389222
ENSSSCG00000034802	0.00389189
CD200R1	0.00389189
MEIG1	0.00389189
ENSSSCG00000017316	0.00389189
GOLIM4	0.00389124
GCC1	0.00389116
ELOVL4	0.00389025
TAF4	0.00388946
ENSSSCG00000017942	0.00388902
ZNF445	0.00388889
CACTIN	0.00388889
ENSSSCG00000033037	0.00388889
EIF4EBP2	0.00388889
ANKMY2	0.00388889
DYNLL2	0.00388877
ZNF250	0.0038882
REC114	0.00388752
ARID5A	0.00388688
ZCCHC7	0.00388641
LTO1	0.00388571
MPV17L2	0.00388571
TRAFD1	0.00388571
TMEM243	0.00388571
CCDC142	0.00388571
ENSSSCG00000001252	0.00388571
BLOC1S5	0.00388359
BOLA1	0.00388299
NGDN	0.00388235
NXT1	0.00388235
PCMTD2	0.00388235
PHF19	0.00388189
SOCS7	0.00388176
MANF	0.00388158
FBL	0.00388158
PPARD	0.0038804
ESRP1	0.00388024
DNMT3B	0.00388003
ARHGAP5	0.0038791
USP45	0.00387879
SLC35A5	0.00387879
RPS6KB2	0.00387879
FLYWCH2	0.00387879
LRP12	0.00387879
ENSSSCG00000006490	0.00387754
ZNF326	0.00387701
ZMYND19	0.00387587
ENSSSCG00000016868	0.00387563
TMEM150B	0.00387544
CIC	0.003875
SKIV2L	0.00387426
RRNAD1	0.00387376
ENSSSCG00000003871	0.00387294
ENSSSCG00000032047	0.0038727
HSPBAP1	0.00387249
SULT1C4	0.00387249
BAG2	0.00387188
HELQ	0.00387164
TMEM168	0.00387164
NCOA6	0.00387108
MBOAT7	0.00387097
GPATCH3	0.00387097
C1orf35	0.00387097
NMRK2	0.00387097
MAD1L1	0.00387097
MZT1	0.00387097
EPC1	0.00387097
TBC1D10A	0.00387055
PSMG3	0.00387041
TRERF1	0.00386862
FAM229B	0.00386738
ARRDC5	0.00386674
POU2F2	0.00386667
ATG4B	0.00386667
ENSSSCG00000008452	0.00386667
RGL2	0.00386667
RNF8	0.00386667
PTRH2	0.00386667
SCO1	0.00386667
MED23	0.00386568
ENSSSCG00000002876	0.00386558
CIPC	0.00386404
LGALS3BP	0.00386349
LYSMD2	0.00386284
TSSK4	0.00386284
ZBTB43	0.0038626
ENSSSCG00000003352	0.0038626
PITPNM2	0.0038626
COX7A1	0.00386207
PIDD1	0.00386207
ZDHHC24	0.00386207
PALM	0.00386207
IFT46	0.00386207
PLEC	0.00386207
FARS2	0.00386207
MED20	0.00386207
PYM1	0.00386207
ENSSSCG00000028869	0.00386207
NSUN3	0.00386088
INTS5	0.00385938
SFT2D2	0.00385897
AP4E1	0.0038588
PRIMPOL	0.00385797
ENSSSCG00000037969	0.00385714
TBC1D7	0.00385714
ZGRF1	0.00385562
S1PR3	0.00385557
TDRKH	0.00385526
RF02116	0.00385515
C15orf39	0.00385515
STRN4	0.00385426
CDC73	0.00385365
ICK	0.00385358
PIGO	0.0038531
MLKL	0.00385275
ENSSSCG00000004518	0.00385185
ELL3	0.00385185
TP53I13	0.00385185
CLEC17A	0.00385128
DMAC2L	0.00385054
UBP1	0.00384941
ZNF576	0.00384831
TTLL5	0.00384783
ANKRD11	0.00384615
ENSSSCG00000038067	0.00384615
BMS1	0.00384615
RAB3GAP1	0.00384615
ZNF786	0.00384615
NSD2	0.00384615
PWP1	0.00384615
ATOX1	0.00384615
COG3	0.00384615
CHD6	0.00384556
SLC29A1	0.00384503
UBE2T	0.00384484
ADAT1	0.00384468
SEC24A	0.0038446
ENSSSCG00000030578	0.00384281
PRKACA	0.00384133
SGSM3	0.00384111
ENSSSCG00000005841	0.00384111
GABPB1	0.00384028
FEZ2	0.00384
HDAC6	0.00384
HNRNPH2	0.00384
AKAP5	0.00384
ZNF622	0.00384
SUPT6H	0.00384
ENSSSCG00000037214	0.00383875
LMBRD1	0.00383858
SPRTN	0.00383858
FBF1	0.00383846
FAM173A	0.00383659
PIGK	0.00383638
C19orf66	0.00383638
MICU1	0.00383638
EP300	0.00383638
ENSSSCG00000030122	0.00383454
LPCAT4	0.00383445
LYPD3	0.00383407
AQR	0.00383333
DMAC2	0.00383333
ENSSSCG00000040351	0.00383333
SPSB1	0.00383333
DENND3	0.00383333
VARS	0.00383333
MSH2	0.00383318
CENPS	0.00383235
JMJD8	0.00383225
EP400	0.00383179
ZFAND3	0.00383097
ZNF32	0.00383051
MOCS2	0.00383051
WNT5A	0.00383024
FAM193B	0.00382958
NOA1	0.0038294
PSMC1	0.0038294
STARD7	0.003827
BICD2	0.00382694
LMNB2	0.00382694
CYB5R4	0.00382609
WDTC1	0.00382609
AIFM1	0.00382609
SLC39A7	0.00382609
TAF1A	0.00382609
ENSSSCG00000030338	0.00382609
FLII	0.00382609
SLC35E1	0.00382507
DPH3	0.00382441
NSMAF	0.00382441
NUFIP2	0.00382441
RIC1	0.00382427
CENPQ	0.00382421
HERC2	0.0038218
MCUR1	0.0038218
INKA1	0.00382086
NPAS2	0.0038198
FKBP9	0.00381911
TP53INP1	0.00381892
TTC23	0.00381818
ENSSSCG00000032748	0.00381818
ALAS1	0.00381818
ENSSSCG00000027515	0.00381818
FBXO6	0.00381818
SNIP1	0.00381818
STARD3NL	0.00381818
TAOK2	0.00381818
ARHGEF2	0.00381818
SOWAHD	0.00381818
RAI1	0.00381772
B4GALT2	0.0038167
ZNF318	0.00381635
HEBP1	0.0038162
ENSSSCG00000032946	0.00381612
WDR34	0.0038152
PSMD12	0.00381449
REXO4	0.00381349
ENSSSCG00000025921	0.00381349
ENSSSCG00000013584	0.00381237
ALG8	0.00381228
CCN1	0.00381133
C19orf47	0.00381099
ZNF483	0.00381044
PARP16	0.00380952
GALNS	0.00380952
CBFB	0.00380952
SSX2IP	0.00380952
MGAT4B	0.00380952
TAF5L	0.00380952
TEP1	0.00380952
DDX27	0.00380952
AAGAB	0.00380751
ENTPD5	0.00380751
CSTF1	0.00380751
CHPF	0.00380726
KDELR1	0.00380697
USP37	0.00380219
DCLRE1A	0.00380164
ENSSSCG00000004983	0.0038
LIG1	0.0038
HECTD3	0.0038
HRAS	0.0038
SLC30A6	0.0038
ENSSSCG00000025253	0.0038
AP1B1	0.00379755
ULBP1	0.00379608
ENSSSCG00000012767	0.00379554
EPHB6	0.00379507
LRRC26	0.00379507
SIDT2	0.00379431
HACD2	0.00379253
TFEB	0.00379177
SULF2	0.00379168
PI4KA	0.00379073
TMPO	0.00379073
FBXO46	0.00379059
PUS7	0.00378996
ATP8B3	0.00378947
HMGCR	0.00378947
TENT2	0.00378947
GSR	0.00378947
FRRS1	0.00378947
GOLT1B	0.00378947
DDX56	0.00378947
REEP3	0.00378701
NHEJ1	0.00378676
HCFC1R1	0.00378672
FAIM	0.00378611
ENSSSCG00000008584	0.00378547
PPP1R12C	0.00378513
AFAP1L1	0.00378471
CIDEA	0.00378462
HK3	0.00378123
HAUS1	0.00377778
SETD4	0.00377778
TALDO1	0.00377778
POLR2B	0.00377778
SUPT7L	0.00377778
PIM3	0.00377778
ENSSSCG00000022130	0.00377722
MGA	0.00377504
MCFD2	0.00377473
ENSSSCG00000037997	0.00377225
F8	0.00377188
ENSSSCG00000001934	0.00377188
UQCC1	0.00377107
ENSSSCG00000005209	0.00376963
MPI	0.0037673
NUDT16L1	0.00376727
SNAP29	0.00376471
RRP8	0.00376471
ENSSSCG00000032395	0.00376471
MKNK2	0.0037642
STRAP	0.00376163
TEFM	0.00376163
MAML3	0.00376129
SEC22C	0.00376104
SV2A	0.00375927
FAM3A	0.0037568
RBAK	0.00375334
IZUMO1R	0.0037526
UBE2O	0.00375253
PAQR8	0.00375177
RBBP9	0.00375169
ACAA1	0.00375137
NR1D2	0.00375
ENSSSCG00000002759	0.00375
SMAP2	0.00375
WDR83	0.00375
HPS4	0.00375
RUFY2	0.00375
GRK5	0.00375
PPM1K	0.00375
ENSSSCG00000006382	0.00375
C6orf222	0.00375
TP53INP2	0.00374831
ENSSSCG00000019890	0.00374653
CZIB	0.00374653
AATF	0.00374653
RABIF	0.00374453
LSM1	0.00374434
ZNF653	0.00374386
HSF1	0.0037435
TAF13	0.00374299
CALHM2	0.00374106
ZDHHC7	0.00373965
MPRIP	0.0037393
PITPNA	0.00373908
SIRT5	0.00373663
ENSSSCG00000033424	0.00373535
CDC23	0.00373535
CABIN1	0.00373535
ENSSSCG00000000639	0.00373535
ENSSSCG00000032483	0.00373413
HDHD2	0.00373333
EDEM1	0.00373333
ENSSSCG00000003236	0.00373333
API5	0.00373333
KIF18A	0.00373333
SAAL1	0.00373333
BCL2L15	0.00373333
SLAIN1	0.00373333
GALT	0.00373333
INPP5K	0.00373059
OSBPL9	0.00373
CEP41	0.00372939
FAM53A	0.00372535
CKAP5	0.00372315
ARV1	0.00372315
DHX30	0.0037176
COG5	0.00371661
ZMAT3	0.00371429
MOCOS	0.00371429
ENSSSCG00000014672	0.00371429
AGL	0.00371429
NFYA	0.00371429
ENSSSCG00000000908	0.00371429
ZBTB18	0.00371429
TMEM97	0.00371429
MINDY3	0.00371317
DKK1	0.00370303
C16orf87	0.00370256
IER5	0.00370256
DDX55	0.00369955
ANTXR2	0.00369615
PRKCA	0.00369615
TNIK	0.00369501
ZDHHC15	0.00369501
SPRYD7	0.00369501
HSDL2	0.00369338
TRIP4	0.00369231
ENSSSCG00000032060	0.00369231
LONP2	0.00369231
ZNF428	0.00369231
ENSSSCG00000031166	0.00369231
TTC39C	0.00369231
GANAB	0.00369231
ARHGAP1	0.00369231
ILF3	0.00369231
PDLIM1	0.00369231
CPEB2	0.00369231
USP7	0.00369231
NRBP1	0.00369231
TPX2	0.00369231
NCOA3	0.00369231
ENSSSCG00000017378	0.00369231
WDR48	0.00369147
ENSSSCG00000040381	0.00369032
SPDEF	0.00368664
WDCP	0.00368645
FAM216B	0.00367868
MTA2	0.00367563
ZNF202	0.00366984
KATNAL1	0.00366984
KLF13	0.00366889
ACADL	0.00366794
TRAK1	0.00366667
DERPC	0.00366667
ZNF414	0.00366667
CLTB	0.00366667
KHDC4	0.00366667
SNX27	0.00366667
ENSSSCG00000030283	0.00366667
TNF	0.00366667
C14orf93	0.00366667
ITPK1	0.00366667
TOMM34	0.00366667
TLK2	0.00366667
KPTN	0.00366569
PTCH1	0.00365714
HSBP1	0.00365714
SCARB2	0.00365666
TOP2B	0.00365414
AFG3L2	0.00365062
PLPPR3	0.00365062
ENSSSCG00000036115	0.00365062
CCDC153	0.0036499
GBA	0.00364702
RPF2	0.00364646
INPP1	0.00364252
SMPD4	0.00364015
GLCE	0.00363789
XPC	0.00363636
WDR53	0.00363636
LRRC58	0.00363636
FSTL3	0.00363636
GTF2H3	0.00363636
GAK	0.00363636
ENSSSCG00000008032	0.00363636
KIAA1143	0.00363597
CDC7	0.00363522
RETREG3	0.00363522
SLC36A4	0.00362903
PIP4P1	0.00362903
SRPRB	0.00362142
EIF3J	0.0036172
NFKBIE	0.0036169
NPDC1	0.00361412
ZNF628	0.00361288
CCDC88C	0.00361288
VPS26C	0.00361231
NT5C3B	0.00361221
BIN3	0.00360766
ADAMTSL2	0.0036046
POU2F1	0.0036046
EDC3	0.0036017
ENSSSCG00000010669	0.00360081
TMEM62	0.0036
MALT1	0.0036
CRBN	0.0036
ENSSSCG00000039635	0.0036
EGR1	0.0036
ADD3	0.0036
ACSL3	0.0036
TMEM126A	0.0036
RAC1	0.0036
ENSSSCG00000008317	0.0036
ZBTB33	0.0036
EIF2S1	0.0036
CCDC91	0.0036
PDCD6	0.0036
FAM110A	0.0036
HDAC5	0.0036
NSDHL	0.00359864
ENSSSCG00000029347	0.00359614
ABLIM3	0.00359252
DZIP3	0.00359015
C7orf25	0.00359015
TBC1D13	0.00358187
CNR2	0.00358187
ENSSSCG00000032461	0.00357672
ZCRB1	0.00357672
PALM3	0.00357295
MSRA	0.00356125
SH3BP5	0.00355556
TBXA2R	0.00355556
F2RL1	0.00355556
ZNF395	0.00355556
ACVR2A	0.00355556
TYW5	0.00355556
CAB39	0.00355556
STT3A	0.00355556
KDELR2	0.00355556
CLCC1	0.00355556
PJA1	0.00355556
UPRT	0.00355556
ACOT13	0.00355556
ZNF451	0.00355556
A4GALT	0.00355556
ID1	0.00355556
OVCA2	0.00355556
ZNF18	0.00355556
TMEM60	0.00355404
MED25	0.00355391
GPN1	0.00355082
UBA5	0.00354462
TFRC	0.00354462
ENSSSCG00000028035	0.00354462
ENSSSCG00000006179	0.00354462
FMO4	0.0035435
TELO2	0.0035435
ENSSSCG00000027556	0.00352703
RNF38	0.00352667
SNRNP200	0.00352667
ZNF367	0.00352667
CLTC	0.00352667
SNX17	0.00352376
MBD1	0.0035
SS18L2	0.0035
APEH	0.0035
ELOVL1	0.0035
ATG2A	0.0035
ENSSSCG00000013788	0.0035
FEM1C	0.0035
UNG	0.0035
MFSD6	0.0035
ASB3	0.0035
IFFO1	0.0035
MTREX	0.0035
ENSSSCG00000035738	0.0035
SMIM19	0.0035
DHX58	0.0035
HEATR6	0.0035
OPA3	0.00349406
MRPL3	0.00348951
SLC12A2	0.00348617
TIRAP	0.00348617
RNF216	0.00348617
ENSSSCG00000025203	0.00348617
DHRS4	0.00348617
CTXN1	0.00348506
ANKRD40	0.00348506
RBPMS	0.00348375
ENSSSCG00000021427	0.00347147
DPCD	0.00345714
AHR	0.0034381
NCF2	0.0034381
SAMD12	0.0034381
TGFBR2	0.00342857
POC1A	0.00342857
TERB1	0.00342857
TRADD	0.00342857
NOC2L	0.00342857
ENSSSCG00000037566	0.00342857
S100PBP	0.00342857
SWAP70	0.00342857
PWWP3A	0.00342857
ARRDC3	0.00342857
TCOF1	0.00342857
SMIM3	0.00342857
ENSSSCG00000033787	0.00342857
STN1	0.00342857
CLASP1	0.00342857
ENSSSCG00000016400	0.00342857
TRAF5	0.00342857
GRK4	0.00342857
ENSSSCG00000039523	0.00342857
CRIM1	0.00342857
OTUD7B	0.00342857
ENSSSCG00000001433	0.00342857
ENSSSCG00000028479	0.00342857
TTPAL	0.00342857
ENSSSCG00000029553	0.00342857
MAP2K6	0.00342857
ZC2HC1A	0.00341053
LPP	0.00339342
DPH6	0.00339113
BZW2	0.00339113
VPS26A	0.00338977
XPA	0.00338012
ENSSSCG00000004081	0.00337204
ENPP4	0.00335303
TCIRG1	0.00335172
SAMD13	0.00334928
IKBKG	0.00334641
ENSSSCG00000040396	0.00334641
ALG12	0.00333902
FAM120B	0.00333333
LATS1	0.00333333
POLI	0.00333333
PLA2G4B	0.00333333
ENSSSCG00000032297	0.00333333
NKTR	0.00333333
ENSSSCG00000038845	0.00333333
ZNF461	0.00333333
SMG9	0.00333333
ENSSSCG00000037571	0.00333333
ELOA	0.00333333
PGM1	0.00333333
PKP3	0.00333333
IL12RB1	0.00333333
TLE2	0.00333333
GALNT7	0.00333333
MSANTD4	0.00333333
BTG2	0.00333333
RAB29	0.00333333
SLBP	0.00333333
IGFBP7	0.00333333
RNF149	0.00333333
COMMD5	0.00333333
SLC35A3	0.00333333
BTBD1	0.00333333
SLC25A29	0.00333333
BTBD11	0.00333333
KLF12	0.00333333
GINS4	0.00333333
ARHGAP17	0.00333333
CYP20A1	0.00331676
ENSSSCG00000036989	0.00330882
SMYD5	0.00330882
LDLRAP1	0.00330601
ALOX5AP	0.00328205
ENSSSCG00000009309	0.00326667
TRPV2	0.00326667
LRRC28	0.00326364
TM9SF4	0.00322718
NAA25	0.00322667
COPA	0.00322657
RFX7	0.00321905
GIGYF1	0.0032044
ARMT1	0.0032
MEX3C	0.0032
ENSSSCG00000024660	0.0032
DHX36	0.0032
MRPS12	0.0032
ENSSSCG00000029035	0.0032
HEXB	0.0032
PJA2	0.0032
APC	0.0032
NUDT18	0.0032
LIMK2	0.0032
ADO	0.0032
KYNU	0.0032
C2orf88	0.0032
DNAAF5	0.0032
TNFRSF17	0.0032
ZC3H7A	0.0032
MITD1	0.0032
GCFC2	0.0032
UBXN2A	0.0032
CEPT1	0.0032
ARMCX5	0.0032
LMBR1L	0.0032
TSFM	0.0032
CCDC77	0.0032
PARP8	0.0032
CREBRF	0.0032
MTMR6	0.0032
CRLS1	0.0032
MRPL27	0.0032
COX11	0.0032
GSTK1	0.0032
TMED4	0.0032
CRYBG2	0.00316484
USP21	0.00316484
UHRF1BP1	0.00316484
SYNRG	0.00316484
ZMYM6	0.00316206
ENSSSCG00000010440	0.00313215
C6orf89	0.00311008
ARL14EP	0.00310256
TRAP1	0.00310256
SNRPA	0.00309815
METTL23	0.00309356
NPLOC4	0.00308644
MLEC	0.00307836
PDE4B	0.0030749
TFAM	0.00304211
AKIRIN1	0.0030303
IPCEF1	0.003
RTN4IP1	0.003
INTS14	0.003
SUMF1	0.003
ENSSSCG00000011569	0.003
DDX19B	0.003
ENSSSCG00000003664	0.003
TKFC	0.003
BRD4	0.003
ENSSSCG00000013718	0.003
SNAPC2	0.003
EXOC8	0.003
BTRC	0.003
R3HDM1	0.003
PECR	0.003
SH3BP4	0.003
PHTF2	0.003
TMEM165	0.003
SRP72	0.003
UXS1	0.003
RNF139	0.003
NKAIN3	0.003
ENSSSCG00000035209	0.003
HIST2H2AB	0.003
PKN2	0.003
MAGED1	0.003
BRWD3	0.003
PGRMC1	0.003
SRP54	0.003
PPP4R3A	0.003
NDUFA6	0.003
DNAJC14	0.003
TSPAN31	0.003
NUP107	0.003
ENSSSCG00000000849	0.003
TMEM267	0.003
CRYL1	0.003
GGACT	0.003
SVIL	0.003
ENSSSCG00000011081	0.003
KAT6A	0.003
PIGW	0.003
IRF5	0.003
ABCB9	0.00294545
NAMPT	0.00294545
LDB1	0.00294118
SLC17A5	0.00289509
ENSSSCG00000034866	0.00288235
MON1B	0.00284444
DNAJB2	0.00284444
MRPS18A	0.00284444
TAF9B	0.00280631
SECISBP2	0.00272222
ERGIC1	0.00272222
CUL4A	0.00272222
BTAF1	0.0027
SCAF8	0.00266667
ZBTB24	0.00266667
SH3BGRL2	0.00266667
TP53BP1	0.00266667
KIAA2026	0.00266667
ENSSSCG00000005436	0.00266667
CIZ1	0.00266667
EAF1	0.00266667
PARP3	0.00266667
TSEN2	0.00266667
MBD4	0.00266667
ZNF639	0.00266667
HHLA2	0.00266667
NFKBIZ	0.00266667
CGGBP1	0.00266667
DYRK1A	0.00266667
CNOT1	0.00266667
THAP11	0.00266667
CD79A	0.00266667
BCL3	0.00266667
GRWD1	0.00266667
LEPROT	0.00266667
ENSSSCG00000033880	0.00266667
TMEM216	0.00266667
NR1H3	0.00266667
C19orf53	0.00266667
POC5	0.00266667
PAIP2	0.00266667
ZMAT2	0.00266667
GNPDA1	0.00266667
PPP2R2A	0.00266667
CEP44	0.00266667
TYSND1	0.00266667
VCL	0.00266667
ENSSSCG00000040586	0.00266667
GTDC1	0.00266667
CFAP97	0.00266667
POLR2D	0.00266667
DUSP19	0.00266667
PNKD	0.00266667
AKIP1	0.00266667
CBL	0.00266667
MSANTD2	0.00266667
CCDC15	0.00266667
ENSSSCG00000034251	0.00266667
G3BP2	0.00266667
KIAA1109	0.00266667
PHKG2	0.00266667
MAZ	0.00266667
PARN	0.00266667
ENSSSCG00000036850	0.00266667
ATAD2B	0.00266667
MED30	0.00266667
ENSSSCG00000025644	0.00266667
HDGF	0.00266667
PIP5K1A	0.00266667
SCNM1	0.00266667
PRUNE1	0.00266667
LEMD2	0.00266667
KATNBL1	0.00266667
ZNF740	0.00266667
TBK1	0.00266667
OXCT1	0.00266667
UPF3A	0.00266667
TFB2M	0.00266667
TRDMT1	0.00266667
PPP1R16B	0.00266667
ARFGEF2	0.00266667
EFTUD2	0.00266667
ACACA	0.00266667
NCOR1	0.00266667
ENSSSCG00000039111	0.00266667
NDOR1	0.00266667
UBAC1	0.00266667
HAGH	0.0026639
GTF3C2	0.00265868
ERAP2	0.00260338
AGPAT4	0.00257143
MED12L	0.00257143
UBE2D1	0.00257143
IKZF5	0.00257143
SNF8	0.00257143
ARF5	0.00257143
CSNK2A2	0.00254951
TOP3A	0.00245488
MTMR10	0.00241325
GTF2E2	0.00213399
ZC3H8	0.00213333
ACLY	0.00213333
OTUB1	0.00205042
TPM1	0.002
PDIA3	0.002
LINS1	0.002
MIS18BP1	0.002
FCN1	0.002
CAPN7	0.002
ACTR8	0.002
PKNOX1	0.002
KCTD15	0.002
RASGRP4	0.002
LENG1	0.002
DHDDS	0.002
SS18	0.002
SRSF11	0.002
RAD9A	0.002
CTSF	0.002
MAP3K11	0.002
EDIL3	0.002
ENSSSCG00000009578	0.002
HMBOX1	0.002
VPS37B	0.002
DDX21	0.002
XPNPEP1	0.002
RETREG2	0.002
ENSSSCG00000036911	0.002
ZC3H6	0.002
RPAP2	0.002
ENSSSCG00000012523	0.002
ZNRD1	0.002
MAPK14	0.002
ETV7	0.002
FBXO9	0.002
MCAT	0.002
ARHGAP9	0.002
CDK7	0.002
ACTR5	0.002
DIDO1	0.002
FOXN1	0.002
PLEKHA8	0.002
IL26	0.00199361
ENSSSCG00000018029	0.00198985
PEX5	0.00198844
SPPL3	0.00198817
SORT1	0.00198722
USP38	0.0019819
AURKC	0.00198079
HIF1AN	0.00198058
B4GALT5	0.00197378
ZNF263	0.00197364
STAR	0.00197163
ADAMTSL1	0.00196998
HYAL2	0.00196947
RUVBL2	0.00196947
MUS81	0.00196694
NUP153	0.00196596
NME7	0.00196491
ALMS1	0.00196429
LATS2	0.00196173
CDC42BPA	0.00195466
THTPA	0.00195199
PTPDC1	0.00195181
RWDD3	0.00195135
INTS1	0.00195069
RNF40	0.00195035
DNPEP	0.00194957
PRPF39	0.00194737
SURF1	0.00194737
FANCL	0.00194304
FUT11	0.00194277
ENSSSCG00000003453	0.00194199
ENSSSCG00000013928	0.00194114
MAPK13	0.001941
ALKBH3	0.00193916
TTBK2	0.00193877
CWF19L1	0.00193841
LIN9	0.00193578
PAK1IP1	0.00193321
UTP23	0.00193284
ENSSSCG00000010734	0.00192982
MSMB	0.00192558
ENSSSCG00000026719	0.00192485
SUGT1	0.00192341
RITA1	0.00192206
ENSSSCG00000005184	0.00192191
ENSSSCG00000034211	0.00191939
PTCD2	0.0019147
HEXIM2	0.00191184
DOK1	0.00191156
ENSSSCG00000038462	0.00191058
IQCE	0.00190909
AQP11	0.00190219
CNPPD1	0.00189173
ABHD17B	0.00188906
TUT7	0.00188889
ORMDL3	0.00188856
KIF3C	0.00188735
ENSSSCG00000038900	0.00188571
WRN	0.00187698
BRWD1	0.001875
TENT4B	0.00186383
ZNF394	0.00186188
FBXO11	0.00185256
ZMYM1	0.00185118
LRRC8A	0.00184723
VPS35	0.00184604
TDRD3	0.00184353
SEC24B	0.00184114
MTMR3	0.00183812
PCYOX1	0.00175362
TMEM65	0.00168274
IARS2	0.00156952
SNRNP27	0.00155128
GSTZ1	0.00151945
RFX5	0.00143177
NOL8	0.00137532
SPEN	0.00133333
ZNF37A	0.00132653
ADCY8	0.00132603
TBC1D22A	0.00132554
COX18	0.00132372
ARL10	0.00131733
HSPA13	0.0013149
PLBD1	0.00131333
MFSD3	0.00131171
RNASEL	0.00131107
MSC	0.00131021
RAB24	0.00130918
ENSSSCG00000027115	0.00130802
ENSSSCG00000026055	0.00130142
VPS54	0.00129924
SLC25A14	0.0012973
PPP6C	0.00129595
ERAL1	0.00129138
NAAA	0.00129064
CCDC130	0.00128376
ANO9	0.00127928
CLN6	0.00127676
RXYLT1	0.00127577
HHEX	0.00127051
TRRAP	0.00125837
ZBTB17	0.0012577
MAN2C1	0.00125348
NLRC5	0.00122665
P2RY14	0.001222
MAP3K7	0.00121573
INO80E	0.00114436
ENSSSCG00000000207	0.00112176
EXOSC3	0.00108935
TMEM222	0.00101713
TBRG1	0.001
TMEM248	0.000991803
ANKRD42	0.000991736
ENSSSCG00000036083	0.000991189
SPC25	0.00099022
PIGS	0.00098722
TBC1D2B	0.000986111
NSMF	0.000985816
LIG4	0.000985765
ENSSSCG00000008057	0.0009801
MCCC2	0.000978378
USP28	0.000978142
ENSSSCG00000037324	0.000969951
LYRM1	0.000969925
TSSC4	0.000967859
AGPAT5	0.000967118
YARS	0.000966102
CNEP1R1	0.000959287
ZMPSTE24	0.000955972
KDM8	0.000955781
CYB561A3	0.00095391
ADAL	0.000951604
TP53I11	0.000945205
PTGES2	0.000936536
XPO5	0.000924528
NAA38	0.000885714
PCYT1A	0.000880576
CFAP20	0.000791091
ENSSSCG00000016191	0.000789071
ENSSSCG00000008440	0.000787138
WDR20	0.000783264
ORC4	0.000778836
ARHGAP12	0.000777778
ENSSSCG00000040252	0.000772331
KPNA3	0.000768968
TANK	0.000767974
USP47	0.000759281
MAD2L1	0.000755465
EED	0.000746667
NSUN2	0.000725869
ENSSSCG00000039972	0.000723164
SLMAP	0.000678107
PIP4K2B	0.000658777
PEX12	0.000656863
TRPS1	0.000648968
ENSSSCG00000039217	0.000644689
CDC25B	0.00063258
HIP1R	0.000564286
GALE	0.000561039
NDUFAF2	0.000555035
SNAPC4	0.000549821
GNAQ	0.000549304
ABHD17A	0.000549082
ENSSSCG00000000278	0.000548457
ABHD14B	0.000533333
SFXN4	0.000492754
RNF44	0.00049093
PPM1G	0.000484906
ZFAND1	0.000475309
TARS	0.000436111
ASH1L	0.000399692
TAF2	0.000392395
NUDT6	0.000390544
TM4SF5	0.000390074
TMUB2	0.000356728
LIPE	0.000351837
MRPL11	0.000347107
PRXL2A	0.000322404
ENSSSCG00000005901	0.000314319
TCP11L1	0.000305306
NUP214	0.000299428
ENSSSCG00000032156	0.000296098
PREP	0.000259446
ASCC1	0.000226425
CARS2	0.000223261
DCAF12	0.000215092
HDDC2	0.000191361
EIF1AY	0.000157617
TBP	0
DLL1	0
ENSSSCG00000004008	0
THBS2	0
ENSSSCG00000035661	0
FRMD1	0
ENSSSCG00000032403	0
GPR31	0
CCR6	0
FGFR1OP	0
RPS6KA2	0
MPC1	0
ENSSSCG00000036759	0
ENSSSCG00000036448	0
PACRG	0
PRKN	0
SLC22A1	0
MRPL18	0
WTAP	0
ENSSSCG00000035342	0
TMEM181	0
SERAC1	0
SYNJ2	0
SNX9	0
ZDHHC14	0
ENSSSCG00000038527	0
ARID1B	0
TFB1M	0
TIAM2	0
CNKSR3	0
RGS17	0
FBXO5	0
MYCT1	0
ENSSSCG00000034008	0
ENSSSCG00000021273	0
ENSSSCG00000031744	0
ESR1	0
CCDC170	0
AKAP12	0
PLEKHG1	0
ENSSSCG00000035574	0
ENSSSCG00000033578	0
LRP11	0
UST	0
SASH1	0
RAB32	0
FBXO30	0
ENSSSCG00000033962	0
RF02143	0
ENSSSCG00000040918	0
FUCA2	0
PEX3	0
ADAT2	0
ADGRG6	0
CITED2	0
TXLNB	0
HECA	0
NHSL1	0
ENSSSCG00000004151	0
PERP	0
PEX7	0
MAP3K5	0
MAP7	0
MTFR2	0
PDE7B	0
ENSSSCG00000035425	0
MYB	0
ENSSSCG00000004170	0
SLC2A12	0
ENSSSCG00000018972	0
VNN2	0
ENSSSCG00000004180	0
CCN2	0
ENPP1	0
ENPP3	0
ARG1	0
EPB41L2	0
ARHGAP18	0
ENSSSCG00000034514	0
PTPRK	0
ENSSSCG00000031145	0
RNF146	0
HEY2	0
ENSSSCG00000019074	0
SMPDL3A	0
FABP7	0
PKIB	0
HSF2	0
TBC1D32	0
FAM184A	0
ENSSSCG00000004246	0
ENSSSCG00000039084	0
DCBLD1	0
GPRC6A	0
FAM162B	0
ENSSSCG00000004261	0
KPNA5	0
ZUP1	0
RSPH4A	0
ENSSSCG00000036232	0
ENSSSCG00000004463	0
FAM135A	0
B3GAT2	0
RIMS1	0
KCNQ5	0
ENSSSCG00000038552	0
CEP162	0
NT5E	0
C6orf163	0
SLC35A1	0
ORC3	0
ENSSSCG00000032114	0
ENSSSCG00000038663	0
SRSF12	0
PM20D2	0
RRAGD	0
ENSSSCG00000038572	0
LYRM2	0
MDN1	0
CASP8AP2	0
GJA10	0
ENSSSCG00000040939	0
EPHA7	0
UFL1	0
GPR63	0
KLHL32	0
MMS22L	0
FBXL4	0
ENSSSCG00000038757	0
ENSSSCG00000033772	0
GRIK2	0
POPDC3	0
ENSSSCG00000034393	0
ENSSSCG00000031023	0
BEND3	0
PDSS2	0
SOBP	0
NR2E1	0
AFG1L	0
ENSSSCG00000004388	0
ENSSSCG00000004389	0
CEP57L1	0
PPIL6	0
MICAL1	0
ENSSSCG00000033916	0
FIG4	0
ENSSSCG00000004404	0
METTL24	0
CDK19	0
GTF3C6	0
MFSD4B	0
TRAF3IP2	0
TUBE1	0
MARCKS	0
NT5DC1	0
TSPYL4	0
TSPYL1	0
ME1	0
RWDD2A	0
PGM3	0
DOP1A	0
UBE3D	0
ENSSSCG00000034941	0
TPBG	0
IBTK	0
BCKDHB	0
TTK	0
LCA5	0
MYO6	0
SENP6	0
FILIP1	0
CD109	0
ENSSSCG00000037674	0
MTO1	0
ENSSSCG00000008882	0
SETBP1	0
SLC14A1	0
EPG5	0
C18orf25	0
ST8SIA5	0
KATNAL2	0
ZBTB7C	0
CTIF	0
LIPG	0
ENSSSCG00000020045	0
ENSSSCG00000004511	0
CXXC1	0
MAPK4	0
ENSSSCG00000019329	0
STARD6	0
RAB27B	0
CCDC68	0
TCF4	0
WDR7	0
ONECUT2	0
ENSSSCG00000037998	0
PIF1	0
RBPMS2	0
OAZ2	0
CSNK1G1	0
SNX22	0
ENSSSCG00000038786	0
USP3	0
TLN2	0
ENSSSCG00000004572	0
ENSSSCG00000004573	0
VPS13C	0
ENSSSCG00000004575	0
ICE2	0
FOXB1	0
GCNT3	0
MYO1E	0
CCNB2	0
RNF111	0
ENSSSCG00000034769	0
MINDY2	0
ADAM10	0
ENSSSCG00000004594	0
LIPC	0
AQP9	0
POLR2M	0
ENSSSCG00000026960	0
MNS1	0
TEX9	0
DNAAF4	0
ENSSSCG00000032399	0
C15orf65	0
PIGB	0
ONECUT1	0
FAM214A	0
MYO5C	0
GNB5	0
TMOD2	0
SCG3	0
ENSSSCG00000031840	0
DMXL2	0
CYP19A1	0
TNFAIP8L3	0
ENSSSCG00000034352	0
USP50	0
HDC	0
ATP8B4	0
FAM227B	0
ENSSSCG00000035207	0
CEP152	0
MYEF2	0
ENSSSCG00000037020	0
SLC30A4	0
SPATA5L1	0
SLC28A2	0
ENSSSCG00000004674	0
DUOXA1	0
DUOX2	0
SORD	0
TERB2	0
ENSSSCG00000037543	0
SPG11	0
FRMD5	0
SERINC4	0
CATSPER2	0
ENSSSCG00000004703	0
MAP1A	0
TUBGCP4	0
ENSSSCG00000004709	0
LCMT2	0
CDAN1	0
ENSSSCG00000022039	0
ZNF106	0
CAPN3	0
EHD4	0
MAPKBP1	0
ENSSSCG00000033197	0
TYRO3	0
OIP5	0
ENSSSCG00000035779	0
EXD1	0
ENSSSCG00000025155	0
CHAC1	0
VPS18	0
RHOV	0
ENSSSCG00000005612	0
DNAJC17	0
RMDN3	0
ENSSSCG00000039107	0
RPUSD2	0
ENSSSCG00000004770	0
CHST14	0
BAHD1	0
IVD	0
KNSTRN	0
CCDC9B	0
PLCB2	0
PAK6	0
ENSSSCG00000004782	0
FAM98B	0
SPRED1	0
C15orf41	0
ARHGAP11A	0
FMN1	0
ENSSSCG00000027232	0
IGF1R	0
ENSSSCG00000039118	0
LYSMD4	0
ASB7	0
ALDH1A3	0
LRRK1	0
ATP10A	0
ENSSSCG00000004831	0
UBE3A	0
NDN	0
OTUD7A	0
ENSSSCG00000038208	0
ENSSSCG00000039035	0
MPHOSPH10	0
CTDP1	0
ENSSSCG00000037335	0
ATP9B	0
ENSSSCG00000036442	0
GALR1	0
ZNF236	0
ENSSSCG00000034069	0
ZADH2	0
ZNF407	0
CNDP1	0
DIPK1C	0
TIMM21	0
FBXO15	0
NETO1	0
ENSSSCG00000032214	0
RTTN	0
ENSSSCG00000037349	0
SERPINB8	0
SERPINB10	0
SERPINB2	0
ENSSSCG00000034000	0
SERPINB7	0
SERPINB11	0
PHLPP1	0
ZCCHC2	0
ENSSSCG00000039179	0
RELCH	0
ENSSSCG00000004911	0
ALPK2	0
NEDD4L	0
ATP8B1	0
RASL12	0
ENSSSCG00000019094	0
ENSSSCG00000018672	0
IGDCC3	0
HACD3	0
SLC24A1	0
DENND4A	0
MEGF11	0
DIS3L	0
MAP2K1	0
SNAPC5	0
ENSSSCG00000004949	0
SMAD3	0
ITGA11	0
CORO2B	0
PAQR5	0
ENSSSCG00000004969	0
ENSSSCG00000033617	0
LARP6	0
LRRC49	0
MYO9A	0
SENP8	0
ENSSSCG00000026486	0
ENSSSCG00000026167	0
TRAPPC6B	0
KLHL28	0
FANCM	0
RPL10L	0
LRR1	0
DNAAF2	0
POLE2	0
KLHDC2	0
NEMF	0
VCPKMT	0
SOS2	0
L2HGDH	0
ATL1	0
SAV1	0
TMX1	0
GPR137C	0
ENSSSCG00000035799	0
BMP4	0
SAMD4A	0
WDHD1	0
MAPK1IP1L	0
LGALS3	0
DLGAP5	0
FBXO34	0
ATG14	0
TBPL2	0
PELI2	0
TMEM260	0
CCDC198	0
ENSSSCG00000037967	0
ARID4A	0
TOMM20L	0
GPR135	0
L3HYPDH	0
LRRC9	0
PCNX4	0
TRMT5	0
ENSSSCG00000005092	0
SNAPC1	0
ENSSSCG00000018427	0
ENSSSCG00000034903	0
SYNE2	0
SGPP1	0
WDR89	0
TEK	0
IFT74	0
TUSC1	0
CDKN2B	0
P14ARF	0
KLHL9	0
IFN.DELTA.1	0
FOCAD	0
SLC24A2	0
ACER2	0
PLIN2	0
RF00286	0
RRAGA	0
CNTLN	0
CCDC171	0
TTC39B	0
ZDHHC21	0
MPDZ	0
DMAC1	0
GLDC	0
CD274	0
ENSSSCG00000005216	0
JAK2	0
ENSSSCG00000031327	0
SPATA6L	0
PLPP6	0
GLIS3	0
RFX3	0
ENSSSCG00000021003	0
VLDLR	0
KANK1	0
ENSSSCG00000005241	0
TMEM252	0
PIP5K1B	0
FXN	0
ENSSSCG00000005247	0
FAM189A2	0
APBA1	0
PTAR1	0
C9orf135	0
MAMDC2	0
KLF9	0
TMC1	0
ALDH1A1	0
RORB	0
TRPM6	0
C9orf40	0
NMRK1	0
ENSSSCG00000038743	0
ENSSSCG00000037390	0
ENSSSCG00000036498	0
RFK	0
GCNT1	0
ENSSSCG00000039009	0
ENSSSCG00000038483	0
ENSSSCG00000005282	0
GNA14	0
ENSSSCG00000019939	0
TLE1	0
ENSSSCG00000033805	0
DNAJB5	0
FAM214B	0
UNC13B	0
ENSSSCG00000005307	0
RUSC2	0
TESK1	0
RF00030	0
ARHGEF39	0
CA9	0
MSMP	0
NPR2	0
ENSSSCG00000005324	0
TMEM8B	0
RECK	0
CCIN	0
MELK	0
PAX5	0
ENSSSCG00000019860	0
ZBTB5	0
FBXO10	0
DCAF10	0
ENSSSCG00000032554	0
ALDH1B1	0
TDRD7	0
TMOD1	0
NCBP1	0
TRMO	0
CORO2A	0
TBC1D2	0
GABBR2	0
GALNT12	0
COL15A1	0
NR4A3	0
INVS	0
MSANTD3.TMEFF1	0
ZNF189	0
TMEM246	0
ABCA1	0
SLC44A1	0
ENSSSCG00000005432	0
ZNF462	0
ENSSSCG00000005437	0
ENSSSCG00000005441	0
ENSSSCG00000032255	0
TMEM245	0
PTPN3	0
C9orf152	0
ENSSSCG00000005457	0
ENSSSCG00000040953	0
PTGR1	0
ENSSSCG00000035380	0
GNG10	0
SUSD1	0
ENSSSCG00000032267	0
INIP	0
SNX30	0
SLC46A2	0
SAL1	0
SLC31A2	0
SLC31A1	0
CDC26	0
BSPRY	0
HDHD3	0
WHRN	0
TMEM268	0
TNFSF15	0
TNFSF8	0
TNC	0
ENSSSCG00000035890	0
PAPPA	0
ENSSSCG00000031287	0
TLR4	0
ENSSSCG00000028117	0
MEGF9	0
ENSSSCG00000005508	0
PSMD5	0
C5	0
ENSSSCG00000034749	0
STOM	0
ENSSSCG00000022449	0
ENSSSCG00000019630	0
ENSSSCG00000038036	0
PTGS1	0
ZBTB6	0
ZBTB26	0
CRB2	0
DENND1A	0
LHX2	0
NR5A1	0
NR6A1	0
GOLGA1	0
RABEPK	0
ENSSSCG00000019358	0
GAPVD1	0
MVB12B	0
ZBTB34	0
RALGPS1	0
LRSAM1	0
FAM129B	0
STXBP1	0
TTC16	0
TOR2A	0
AK1	0
ENSSSCG00000005623	0
NAIF1	0
SLC25A25	0
ENSSSCG00000022295	0
DNM1	0
ENSSSCG00000005643	0
COQ4	0
CERCAM	0
ODF2	0
GLE1	0
ZER1	0
ENSSSCG00000005663	0
PHYHD1	0
DOLK	0
SH3GLB2	0
DOLPP1	0
CRAT	0
PTPA	0
IER5L	0
ENSSSCG00000032122	0
TOR1B	0
USP20	0
NCS1	0
ASS1	0
AIF1L	0
PLPP7	0
POMT1	0
PRRT1B	0
RAPGEF1	0
TTF1	0
CFAP77	0
GTF3C4	0
AK8	0
SPACA9	0
ENSSSCG00000027595	0
GFI1B	0
CEL	0
SURF6	0
MED22	0
SURF2	0
STKLD1	0
ADAMTS13	0
CACFD1	0
SLC2A6	0
SARDH	0
VAV2	0
FCN2	0
CPNE4	0
NEK11	0
ASTE1	0
ENSSSCG00000038215	0
METTL6	0
HACL1	0
BTD	0
GALNT15	0
OXNAD1	0
SATB1	0
ENSSSCG00000037786	0
EFHB	0
KAT2B	0
SGO1	0
ZNF385D	0
ENSSSCG00000031392	0
NKIRAS1	0
THRB	0
RARB	0
NGLY1	0
OXSM	0
AZI2	0
RBMS3	0
GADL1	0
OSBPL10	0
ENSSSCG00000011856	0
ENSSSCG00000024546	0
CMTM6	0
GLB1	0
ARPP21	0
MLH1	0
EPM2AIP1	0
ITGA9	0
PLCD1	0
DLEC1	0
SLC22A13	0
XYLB	0
ACVR2B	0
EXOG	0
TTC21A	0
CCR8	0
ENSSSCG00000022773	0
ENSSSCG00000028403	0
ENSSSCG00000019894	0
ENTPD3	0
ZNF619	0
ULK4	0
ZBTB47	0
ENSSSCG00000011291	0
ANO10	0
TOPAZ1	0
TCAIM	0
ENSSSCG00000022462	0
ZKSCAN7	0
ZNF660	0
ZNF35	0
ZNF502	0
KIF15	0
TMEM42	0
CDCP1	0
LARS2	0
SACM1L	0
ENSSSCG00000022640	0
SLC6A20	0
LZTFL1	0
FYCO1	0
XCR1	0
CCR1	0
CCR3	0
CCR2	0
LTF	0
ENSSSCG00000036227	0
PRSS45P	0
KIF9	0
KLHL18	0
PTPN23	0
CSPG5	0
ENSSSCG00000032943	0
ENSSSCG00000011344	0
NPG3	0
PLXNB1	0
CCDC51	0
ATRIP	0
ENSSSCG00000011355	0
CELSR3	0
NCKIPSD	0
ENSSSCG00000039478	0
SLC25A20	0
ARIH2	0
P4HTM	0
IMPDH2	0
USP19	0
C3orf84	0
AMT	0
ENSSSCG00000031594	0
DAG1	0
MST1	0
RNF123	0
AMIGO3	0
IP6K1	0
UBA7	0
CDHR4	0
TRAIP	0
CAMKV	0
MON1A	0
ENSSSCG00000037003	0
SEMA3F	0
SEMA3B	0
LSMEM2	0
HYAL1	0
ZMYND10	0
TMEM115	0
CACNA2D2	0
C3orf18	0
HEMK1	0
DOCK3	0
RBM15B	0
DCAF1	0
RAD54L2	0
GRM2	0
RRP9	0
PCBP4	0
ABHD14A	0
ENSSSCG00000023325	0
DUSP7	0
ENSSSCG00000029540	0
ENSSSCG00000011436	0
DNAH1	0
PHF7	0
NISCH	0
STAB1	0
ITIH4	0
ENSSSCG00000033422	0
SFMBT1	0
ENSSSCG00000034614	0
PRKCD	0
ENSSSCG00000031395	0
CACNA1D	0
CHDH	0
IL17RB	0
ERC2	0
ENSSSCG00000034665	0
IL17RD	0
HESX1	0
APPL1	0
ENSSSCG00000020990	0
ENSSSCG00000037649	0
FLNB	0
DNASE1L3	0
ENSSSCG00000025207	0
HTD2	0
ACOX2	0
FAM107A	0
C3orf67	0
ENSSSCG00000035818	0
PTPRG	0
C3orf14	0
PRICKLE2	0
ADAMTS9	0
MAGI1	0
ENSSSCG00000036148	0
SLC25A26	0
LRIG1	0
EOGT	0
ENSSSCG00000011506	0
MITF	0
EIF4E3	0
PROK2	0
ENSSSCG00000021115	0
RYBP	0
GXYLT2	0
CNTN3	0
IL5RA	0
ENSSSCG00000028732	0
ENSSSCG00000011531	0
ITPR1	0
ENSSSCG00000040029	0
ARL8B	0
LMCD1	0
RAD18	0
SRGAP3	0
ENSSSCG00000033436	0
TADA3	0
ENSSSCG00000011553	0
IL17RC	0
CRELD1	0
PRRT3	0
FANCD2	0
FANCD2OS	0
GHRL	0
ATP2B2	0
HRH1	0
ATG7	0
ENSSSCG00000040585	0
VGLL4	0
ENSSSCG00000019373	0
TIMP4	0
ENSSSCG00000039791	0
PPARG	0
MKRN2OS	0
TMEM40	0
CAND2	0
EFCAB12	0
TMCC1	0
ENSSSCG00000040441	0
TRH	0
NR2C2	0
FGD5	0
C3orf20	0
SLC6A6	0
FBLN2	0
HDAC11	0
IQSEC1	0
ENSSSCG00000024552	0
EFCC1	0
COPG1	0
H1FX	0
GATA2	0
EEFSEC	0
MGLL	0
PODXL2	0
MCM2	0
TPRA1	0
PLXNA1	0
TXNRD3	0
ACPP	0
ACAD11	0
ACKR4	0
ENSSSCG00000011632	0
ENSSSCG00000028203	0
RYK	0
PCCB	0
STAG1	0
IL20RB	0
A4GNT	0
MRAS	0
ESYT3	0
PIK3CB	0
RBP1	0
ENSSSCG00000031142	0
PXYLP1	0
ENSSSCG00000011673	0
ENSSSCG00000040019	0
GRK7	0
ENSSSCG00000034370	0
GK5	0
PLS1	0
TRPC1	0
CHST2	0
SLC9A9	0
ENSSSCG00000019975	0
DIPK2A	0
PLSCR4	0
PLSCR1	0
CP	0
TM4SF18	0
TM4SF1	0
TM4SF4	0
WWTR1	0
EIF2A	0
ENSSSCG00000031886	0
P2RY12	0
GPR87	0
P2RY13	0
P2RY1	0
ARHGEF26	0
ENSSSCG00000011723	0
C3orf33	0
ENSSSCG00000025316	0
KCNAB1	0
TIPARP	0
ENSSSCG00000039461	0
ENSSSCG00000026579	0
GFM1	0
LXN	0
RARRES1	0
MFSD1	0
ENSSSCG00000039418	0
ENSSSCG00000035641	0
ENSSSCG00000011729	0
IL12A	0
TRIM59	0
PPM1L	0
ENSSSCG00000021774	0
ENSSSCG00000035525	0
ENSSSCG00000023605	0
ACTRT3	0
LRRC34	0
LRRC31	0
GPR160	0
PHC3	0
PRKCI	0
ENSSSCG00000038032	0
PLD1	0
TMEM212	0
FNDC3B	0
GHSR	0
NCEH1	0
ENSSSCG00000039584	0
ENSSSCG00000040842	0
KCNMB3	0
ENSSSCG00000032345	0
GNB4	0
USP13	0
CCDC39	0
ENSSSCG00000034403	0
ENSSSCG00000011772	0
MCCC1	0
LAMP3	0
MCF2L2	0
KLHL6	0
YEATS2	0
ENSSSCG00000034289	0
MAP6D1	0
ABCC5	0
DVL3	0
VWA5B2	0
CLCN2	0
MAGEF1	0
C3orf70	0
EHHADH	0
MAP3K13	0
LIPH	0
SENP2	0
IGF2BP2	0
ENSSSCG00000039758	0
ETV5	0
DGKG	0
CRYGS	0
ENSSSCG00000011798	0
KNG1	0
ENSSSCG00000018172	0
ENSSSCG00000020580	0
ADIPOQ	0
ST6GAL1	0
MASP1	0
SST	0
BCL6	0
TP63	0
CLDN1	0
IL1RAP	0
ENSSSCG00000033951	0
FGF12	0
MB21D2	0
PLAAT1	0
ENSSSCG00000038441	0
ENSSSCG00000039561	0
ENSSSCG00000034990	0
HES1	0
TMEM44	0
LSG1	0
XXYLT1	0
APOD	0
BDH1	0
ENSSSCG00000029291	0
NCBP2AS2	0
PIGX	0
CEP19	0
FBXO45	0
SMCO1	0
ENSSSCG00000033618	0
SLC51A	0
ENSSSCG00000011851	0
ENSSSCG00000011852	0
ENSSSCG00000038638	0
IQCG	0
LMLN	0
ZNF148	0
SLC12A8	0
HEG1	0
ITGB5	0
UMPS	0
ENSSSCG00000021656	0
MYLK	0
ADCY5	0
SEMA5B	0
SLC49A4	0
PARP15	0
DTX3L	0
PARP9	0
CSTA	0
ILDR1	0
SLC15A2	0
EAF2	0
IQCB1	0
ENSSSCG00000031306	0
FBXO40	0
ENSSSCG00000035362	0
POLQ	0
STXBP5L	0
FSTL1	0
GPR156	0
NR1I2	0
ENSSSCG00000011892	0
POPDC2	0
PLA1A	0
TIMMDC1	0
ENSSSCG00000011903	0
UPK1B	0
LSAMP	0
ENSSSCG00000011910	0
QTRT2	0
CCDC191	0
ENSSSCG00000009126	0
ZDHHC23	0
GRAMD1C	0
ENSSSCG00000011917	0
USF3	0
SIDT1	0
ENSSSCG00000024663	0
ENSSSCG00000033462	0
ENSSSCG00000021271	0
BOC	0
GTPBP8	0
CD200	0
ENSSSCG00000034515	0
ENSSSCG00000033637	0
ABHD10	0
PLCXD2	0
ZBED2	0
ENSSSCG00000031524	0
CIP2A	0
IFT57	0
ENSSSCG00000039990	0
ENSSSCG00000011945	0
ALCAM	0
ENSSSCG00000035590	0
ZPLD1	0
NXPE3	0
IMPG2	0
TMEM45A	0
TOMM70	0
CMSS1	0
DCBLD2	0
CPOX	0
GPR15	0
CRYBG3	0
ARL6	0
ENSSSCG00000039159	0
ARL13B	0
PROS1	0
POU1F1	0
GBE1	0
LIPI	0
RBM11	0
ENSSSCG00000038495	0
ENSSSCG00000032702	0
CHODL	0
ENSSSCG00000038421	0
MRPL39	0
ENSSSCG00000018244	0
ENSSSCG00000028724	0
LTN1	0
RWDD2B	0
BACH1	0
ENSSSCG00000012032	0
MIS18A	0
URB1	0
EVA1C	0
PAXBP1	0
IFNGR2	0
DNAJC28	0
GART	0
CRYZL1	0
SLC5A3	0
RCAN1	0
CLIC6	0
ENSSSCG00000012052	0
ENSSSCG00000020706	0
CBR3	0
DOP1B	0
CHAF1B	0
HLCS	0
TTC3	0
ERG	0
WRB	0
LCA5L	0
SH3BGR	0
B3GALT5	0
ENSSSCG00000012071	0
PCP4	0
RIPK4	0
PRDM15	0
C2CD2	0
ABCG1	0
RSPH1	0
SLC37A1	0
PDE9A	0
ENSSSCG00000040779	0
ENSSSCG00000022164	0
RRP1	0
AGPAT3	0
ENSSSCG00000039085	0
ENSSSCG00000028741	0
TRPM2	0
ENSSSCG00000035795	0
ADARB1	0
COL18A1	0
PCBP3	0
GAS8	0
ENSSSCG00000040913	0
DEF8	0
ENSSSCG00000002639	0
SPIRE2	0
FANCA	0
ZNF276	0
VPS9D1	0
SPATA2L	0
CDK10	0
SPG7	0
CDH15	0
ACSF3	0
CBFA2T3	0
CDT1	0
SNAI3	0
ZC3H18	0
ZFPM1	0
BANP	0
CA5A	0
ZCCHC14	0
MTHFSD	0
FOXF1	0
IRF8	0
C16orf74	0
GINS2	0
KIAA0513	0
CRISPLD2	0
USP10	0
KLHL36	0
MEAK7	0
WFDC1	0
TAF1C	0
DNAAF1	0
HSDL1	0
OSGIN1	0
MLYCD	0
CDH13	0
GAN	0
BCO1	0
ENSSSCG00000039200	0
C16orf46	0
ENSSSCG00000032216	0
CENPN	0
CDYL2	0
DYNLRB2	0
ENSSSCG00000033132	0
WWOX	0
CLEC3A	0
VAT1L	0
ENSSSCG00000002697	0
SYCE1L	0
ENSSSCG00000039747	0
ENSSSCG00000032603	0
TMEM231	0
ENSSSCG00000002709	0
TMEM170A	0
BCAR1	0
ZFP1	0
WDR59	0
RFWD3	0
GLG1	0
PDPR	0
EXOSC6	0
ENSSSCG00000002723	0
ENSSSCG00000037473	0
ST3GAL2	0
FCSK	0
SF3B3	0
IL34	0
MTSS2	0
ENSSSCG00000002729	0
HYDIN	0
ZNF23	0
CHST4	0
MARVELD3	0
PHLPP2	0
AP1G1	0
ATXN1L	0
ZNF821	0
ENSSSCG00000002745	0
DHX38	0
ZFHX3	0
WWP2	0
NQO1	0
ENSSSCG00000002761	0
NIP7	0
HAS3	0
TANGO6	0
CDH1	0
BBS2	0
ENSSSCG00000024911	0
NUP93	0
RSPRY1	0
ARL2BP	0
PLLP	0
CCL22	0
CCL17	0
CIAPIN1	0
DOK4	0
ADGRG3	0
DRC7	0
KATNB1	0
KIFC3	0
ENSSSCG00000002810	0
ZNF319	0
USB1	0
GINS3	0
SETD6	0
ENSSSCG00000018402	0
SLC38A7	0
ENSSSCG00000037660	0
ENSSSCG00000037409	0
CDH11	0
TK2	0
CMTM2	0
CMTM4	0
PDP2	0
RRAD	0
ENSSSCG00000035810	0
B3GNT9	0
HSF4	0
ENSSSCG00000040125	0
KIAA0895L	0
ELMO3	0
ENSSSCG00000031199	0
FHOD1	0
SLC9A5	0
LRRC36	0
ZDHHC1	0
HSD11B2	0
RIPOR1	0
AGRP	0
ENKD1	0
GFOD2	0
TSNAXIP1	0
CENPT	0
NRN1L	0
DPEP2	0
DDX28	0
DUS2	0
NFATC3	0
ESRP2	0
SMPD3	0
OGFOD1	0
GNAO1	0
MMP2	0
IRX3	0
RPGRIP1L	0
AKTIP	0
NOD2	0
SNX20	0
SIAH1	0
ENSSSCG00000039059	0
ITFG1	0
NETO2	0
GPT2	0
ENSSSCG00000033561	0
SHCBP1	0
ENSSSCG00000002850	0
VSTM2B	0
ZNF507	0
ANKRD27	0
NUDT19	0
ENSSSCG00000002857	0
CEP89	0
FAAP24	0
RHPN2	0
CEBPA	0
ENSSSCG00000033874	0
KIAA0355	0
ENSSSCG00000002875	0
ZNF599	0
ZNF792	0
GRAMD1A	0
HPN	0
ENSSSCG00000024666	0
ENSSSCG00000036616	0
LSR	0
HAMP	0
MAG	0
CD22	0
FFAR2	0
SBSN	0
HAUS5	0
ETV2	0
ENSSSCG00000002895	0
HSPB6	0
ENSSSCG00000002900	0
ARHGAP33	0
APLP1	0
NFKBID	0
LRFN3	0
SYNE4	0
ALKBH6	0
CLIP3	0
WDR62	0
ZNF565	0
ZNF567	0
ZNF382	0
ZNF260	0
ZNF566	0
ZFP82	0
ZFP14	0
ENSSSCG00000023195	0
ENSSSCG00000002935	0
ZNF383	0
ZNF793	0
ENSSSCG00000002938	0
ZNF527	0
ZNF569	0
ENSSSCG00000002937	0
ENSSSCG00000025590	0
ENSSSCG00000029600	0
ZFP30	0
SIPA1L3	0
DPF1	0
PPP1R14A	0
ENSSSCG00000002953	0
KCNK6	0
CATSPERG	0
GGN	0
ENSSSCG00000037879	0
ENSSSCG00000024281	0
LGALS4	0
ENSSSCG00000036998	0
ENSSSCG00000035570	0
RINL	0
ENSSSCG00000002972	0
ENSSSCG00000038805	0
PAK4	0
NCCRP1	0
ENSSSCG00000019381	0
PAF1	0
PLEKHG2	0
ZNF546	0
MAP3K10	0
TTC9B	0
CNTD2	0
PRX	0
LTBP4	0
ITPKC	0
ENSSSCG00000002997	0
EGLN2	0
CYP2F1	0
CYP2A19	0
CYP2S1	0
AXL	0
ENSSSCG00000030049	0
CCDC97	0
B3GNT8	0
ENSSSCG00000020837	0
ENSSSCG00000033133	0
MEGF8	0
PRR19	0
ERF	0
ENSSSCG00000003035	0
ZNF526	0
DEDD2	0
ENSSSCG00000037949	0
ZNF574	0
ENSSSCG00000003045	0
ARHGEF1	0
LYPD4	0
ENSSSCG00000038419	0
ENSSSCG00000024568	0
ENSSSCG00000003047	0
PHLDB3	0
IRGQ	0
CADM4	0
PLAUR	0
KCNN4	0
ENSSSCG00000040809	0
ZNF283	0
ZNF404	0
ZNF45	0
ZNF234	0
ZNF226	0
ZNF227	0
ENSSSCG00000003079	0
CEACAM19	0
CEACAM16	0
CBLC	0
BCAM	0
NECTIN2	0
TOMM40	0
APOE	0
APOC4	0
CLPTM1	0
ENSSSCG00000034231	0
ENSSSCG00000040264	0
BLOC1S3	0
ENSSSCG00000035706	0
CKM	0
ENSSSCG00000024657	0
FOSB	0
RTN2	0
GPR4	0
GIPR	0
ENSSSCG00000038969	0
FOXA3	0
IRF2BP1	0
MYPOP	0
PGLYRP1	0
PTGIR	0
ENSSSCG00000022068	0
PRKD2	0
FKRP	0
NPAS1	0
ENSSSCG00000003110	0
ENSSSCG00000003112	0
INAFM1	0
C5AR1	0
C5AR2	0
DHX34	0
SLC8A2	0
NAPA	0
ZNF541	0
ENSSSCG00000039827	0
BICRA	0
EHD2	0
SELENOW	0
SULT2A1	0
ZSWIM9	0
ENSSSCG00000020988	0
ENSSSCG00000026689	0
TMEM143	0
SYNGR4	0
GRIN2D	0
KCNJ14	0
SULT2B1	0
FAM83E	0
DBP	0
ENSSSCG00000040556	0
MAMSTR	0
RASIP1	0
TULP2	0
DHDH	0
ENSSSCG00000031086	0
NTF4	0
PPFIA3	0
TRPM4	0
TEAD2	0
DKKL1	0
GFY	0
SLC17A7	0
ENSSSCG00000027829	0
RCN3	0
PRR12	0
RRAS	0
ADM5	0
AP2A1	0
FUZ	0
PNKP	0
TBC1D17	0
IL4I1	0
NUP62	0
ATF5	0
ENSSSCG00000040036	0
ZNF473	0
IZUMO2	0
MYH14	0
MYBPC2	0
ACP4	0
KLK1	0
KLK5	0
ENSSSCG00000033192	0
KLK11	0
KLK14	0
ENSSSCG00000003226	0
ENSSSCG00000037466	0
ENSSSCG00000028802	0
TMC4	0
TFPT	0
OSCAR	0
ENSSSCG00000033542	0
CACNG6	0
PRKCG	0
NLRP12	0
ZNF331	0
ENSSSCG00000037976	0
ENSSSCG00000027741	0
ENSSSCG00000034540	0
ENSSSCG00000031552	0
ENSSSCG00000040433	0
ENSSSCG00000033369	0
ENSSSCG00000035788	0
ENSSSCG00000040419	0
ENSSSCG00000033007	0
ENSSSCG00000003243	0
ENSSSCG00000032969	0
ZNF649	0
ZNF577	0
ENSSSCG00000003240	0
ENSSSCG00000003234	0
ZNF175	0
ENSSSCG00000031916	0
CLDND2	0
ENSSSCG00000035226	0
ENSSSCG00000003272	0
ENSSSCG00000003275	0
CDC42EP5	0
LENG9	0
ENSSSCG00000025687	0
ENSSSCG00000033933	0
FCAR	0
ENSSSCG00000003278	0
ENSSSCG00000003277	0
ENSSSCG00000032594	0
TNNT1	0
ENSSSCG00000028682	0
TMEM86B	0
PPP6R1	0
BRSK1	0
KMT5C	0
COX6B2	0
TMEM238	0
UBE2S	0
SHISA7	0
ISOC2	0
NAT14	0
SSC5D	0
ZNF579	0
FIZ1	0
ZNF524	0
ZNF865	0
ZNF784	0
ZNF581	0
CCDC106	0
ZNF787	0
ZNF667	0
ZNF583	0
ENSSSCG00000003322	0
ENSSSCG00000026045	0
ZNF471	0
ZNF71	0
ZFP28	0
ENSSSCG00000003326	0
ENSSSCG00000033340	0
ENSSSCG00000036601	0
ENSSSCG00000034301	0
ENSSSCG00000033232	0
ENSSSCG00000038327	0
ENSSSCG00000032196	0
ZNF772	0
ENSSSCG00000039978	0
ZNF550	0
ENSSSCG00000033351	0
ENSSSCG00000003988	0
ENSSSCG00000003984	0
ENSSSCG00000003986	0
ENSSSCG00000035477	0
ENSSSCG00000003989	0
ENSSSCG00000031774	0
ENSSSCG00000040122	0
ENSSSCG00000040688	0
ENSSSCG00000038009	0
ENSSSCG00000035527	0
ENSSSCG00000032352	0
ENSSSCG00000035572	0
ZNF606	0
ZNF329	0
ENSSSCG00000026256	0
ZNF274	0
ENSSSCG00000020436	0
ZNF544	0
ZNF8	0
A1BG	0
ZNF584	0
ENSSSCG00000027987	0
ENSSSCG00000031342	0
SLC27A5	0
ZBTB45	0
UBE2M	0
ENSSSCG00000031727	0
SAMD11	0
PLEKHN1	0
HES4	0
AGRN	0
RNF223	0
ENSSSCG00000032231	0
TNFRSF4	0
C1QTNF12	0
ENSSSCG00000027991	0
ACAP3	0
PUSL1	0
TAS1R3	0
DVL1	0
CCNL2	0
TMEM88B	0
VWA1	0
ATAD3A	0
TMEM240	0
ENSSSCG00000003353	0
TMEM52	0
PRKCZ	0
SKI	0
PLCH2	0
PANK4	0
PRXL2B	0
ARHGEF16	0
MEGF6	0
WRAP73	0
LRRC47	0
CEP104	0
DFFB	0
C1orf174	0
NPHP4	0
CHD5	0
RNF207	0
PLEKHG5	0
TAS1R1	0
ZBTB48	0
PHF13	0
THAP3	0
DNAJC11	0
CAMTA1	0
VAMP3	0
PER3	0
TNFRSF9	0
ERRFI1	0
RERE	0
SLC2A7	0
SLC2A5	0
GPR157	0
TMEM201	0
CLSTN1	0
CTNNBIP1	0
LZIC	0
NMNAT1	0
RBP7	0
PGD	0
CORT	0
CASZ1	0
MASP2	0
ENSSSCG00000027689	0
EXOSC10	0
ANGPTL7	0
UBIAD1	0
FBXO2	0
ENSSSCG00000003421	0
DRAXIN	0
CLCN6	0
PLOD1	0
ENSSSCG00000020710	0
ENSSSCG00000040249	0
ENSSSCG00000037676	0
TMEM51	0
FHAD1	0
CELA2A	0
CASP9	0
DNAJC16	0
AGMAT	0
SLC25A34	0
FBLIM1	0
FAM131C	0
EPHA2	0
CPLANE2	0
FBXO42	0
CROCC	0
MFAP2	0
PADI2	0
ENSSSCG00000003483	0
ARHGEF10L	0
IGSF21	0
IFFO2	0
EMC1	0
NBL1	0
OTUD3	0
PLA2G5	0
PLA2G2D	0
PINK1	0
ECE1	0
RAP1GAP	0
ENSSSCG00000030015	0
ZBTB40	0
C1QA	0
C1QC	0
C1QB	0
KDM1A	0
LUZP1	0
ZNF436	0
TCEA3	0
ASAP3	0
HMGCL	0
MYOM3	0
IFNLR1	0
GRHL3	0
RHCE	0
MTFR1L	0
AUNIP	0
PAQR7	0
EXTL1	0
TRIM63	0
PDIK1L	0
FAM110D	0
ENSSSCG00000036593	0
CEP85	0
PIGV	0
ZDHHC18	0
NR0B2	0
KDF1	0
SLC9A1	0
SYTL1	0
CD164L2	0
FAM76A	0
PPP1R8	0
SMPDL3B	0
XKR8	0
EYA3	0
PTAFR	0
PHACTR4	0
ENSSSCG00000034683	0
ENSSSCG00000037630	0
RCC1	0
TRNAU1AP	0
RAB42	0
TAF12	0
ENSSSCG00000024742	0
GMEB1	0
ENSSSCG00000034030	0
ENSSSCG00000031401	0
SDC3	0
PUM1	0
ENSSSCG00000020234	0
FABP3	0
SERINC2	0
TINAGL1	0
HCRTR1	0
COL16A1	0
ADGRB2	0
TMEM39B	0
TXLNA	0
CCDC28B	0
TMEM234	0
MARCKSL1	0
ENSSSCG00000032543	0
FNDC5	0
TMEM54	0
RNF19B	0
AZIN2	0
TRIM62	0
ZNF362	0
PHC2	0
ZSCAN20	0
GJA4	0
SMIM12	0
DLGAP3	0
ENSSSCG00000032016	0
ZMYM4	0
KIAA0319L	0
NCDN	0
C1orf216	0
ENSSSCG00000039277	0
TEKT2	0
COL8A2	0
ENSSSCG00000028892	0
OSCP1	0
LSM10	0
CSF3R	0
ZC3H12A	0
DNALI1	0
GNL2	0
CDCA8	0
MANEAL	0
MTF1	0
ENSSSCG00000032847	0
FHL3	0
GJA9	0
ENSSSCG00000037748	0
MACF1	0
ENSSSCG00000003655	0
PABPC4	0
HPCAL4	0
ENSSSCG00000003667	0
MYCL	0
PPT1	0
RLF	0
TMCO2	0
ENSSSCG00000023322	0
RNMT	0
ENSSSCG00000027007	0
ENSSSCG00000039769	0
PRELID3A	0
IMPA2	0
MPPE1	0
GNAL	0
ENSSSCG00000021899	0
NAPG	0
APCDD1	0
RAB31	0
PPP4R1	0
MTCL1	0
RAB12	0
ARHGAP28	0
EPB41L3	0
ZBTB14	0
ENSSSCG00000033101	0
MYOM1	0
LPIN2	0
NDC80	0
METTL4	0
YES1	0
THOC1	0
GREB1L	0
CABLES1	0
TMEM241	0
RMC1	0
NPC1	0
ANKRD29	0
CABYR	0
ENSSSCG00000030248	0
IMPACT	0
HRH4	0
ENSSSCG00000003719	0
CDH2	0
ENSSSCG00000003723	0
DSC3	0
DSG2	0
TTR	0
B4GALT6	0
GAREM1	0
KLHL14	0
DTNA	0
ZNF397	0
ZSCAN30	0
ENSSSCG00000003741	0
ENSSSCG00000040979	0
ZNF396	0
RPRD1A	0
FHOD3	0
ENSSSCG00000003746	0
ENSSSCG00000025209	0
KIAA1328	0
CELF4	0
HSBP1L1	0
ENSSSCG00000038475	0
ADNP2	0
PARD6G	0
ENSSSCG00000003753	0
ENSSSCG00000003754	0
LPAR3	0
CTBS	0
SPATA1	0
UOX	0
TTLL7	0
ADGRL2	0
IFI44	0
GIPC2	0
NEXN	0
MIGA1	0
ENSSSCG00000020921	0
ENSSSCG00000040220	0
AK5	0
ST6GALNAC5	0
ST6GALNAC3	0
ENSSSCG00000019290	0
SLC44A5	0
TYW3	0
CRYZ	0
FPGT	0
LRRIQ3	0
NEGR1	0
PTGER3	0
CTH	0
ENSSSCG00000003792	0
DEPDC1	0
WLS	0
ENSSSCG00000036505	0
GADD45A	0
C1orf141	0
SLC35D1	0
WDR78	0
ENSSSCG00000039433	0
INSL5	0
TCTEX1D1	0
LEPR	0
AK4	0
ENSSSCG00000025672	0
CACHD1	0
EFCAB7	0
ATG4C	0
DOCK7	0
ENSSSCG00000031640	0
PATJ	0
NFIA	0
ENSSSCG00000039434	0
MYSM1	0
OMA1	0
PRKAA2	0
ENSSSCG00000003839	0
USP24	0
PARS2	0
ACOT11	0
NDC1	0
LRP8	0
SCP2	0
ECHDC2	0
SELRC1	0
ENSSSCG00000027271	0
GPX7	0
ORC1	0
ZFYVE9	0
RAB3B	0
ENSSSCG00000018358	0
TTC39A	0
FAF1	0
DMRTA2	0
ENSSSCG00000037235	0
ENSSSCG00000031300	0
SPATA6	0
ENSSSCG00000040219	0
STIL	0
ENSSSCG00000020872	0
CYP4A24	0
EFCAB14	0
ENSSSCG00000038657	0
FAAH	0
NSUN4	0
LRRC41	0
RAD54L	0
LURAP1	0
TSPAN1	0
PIK3R3	0
MAST2	0
TMEM69	0
NASP	0
MMACHC	0
TOE1	0
ZSWIM5	0
PTCH2	0
ENSSSCG00000038681	0
TCTEX1D4	0
PLK3	0
KIF2C	0
ENSSSCG00000037200	0
ARMH1	0
TMEM53	0
ENSSSCG00000037341	0
DPH2	0
IPO13	0
ST3GAL3	0
PTPRF	0
CDC20	0
TIE1	0
CFAP57	0
ZNF691	0
ENSSSCG00000036966	0
ENSSSCG00000003965	0
PPCS	0
ZMYND12	0
RIMKLA	0
FOXJ3	0
GUCA2A	0
ENSSSCG00000033628	0
HIVEP3	0
ENSSSCG00000037852	0
SCMH1	0
ENSSSCG00000040760	0
RIMS3	0
ZNF684	0
EXO5	0
ZFP69B	0
SIRT3	0
COX8H	0
NLRP6	0
IFITM5	0
ENSSSCG00000032436	0
ENSSSCG00000032591	0
ENSSSCG00000038005	0
PTDSS2	0
LRRC56	0
LMNTD2	0
PHRF1	0
CDHR5	0
DEAF1	0
TMEM80	0
EPS8L2	0
GATD1	0
CEND1	0
SLC25A22	0
CD151	0
PNPLA2	0
CRACR2B	0
TSPAN4	0
ENSSSCG00000033452	0
TOLLIP	0
BRSK2	0
MOB2	0
DUSP8	0
IFITM10	0
SYT8	0
TNNT3	0
ENSSSCG00000035293	0
ASCL2	0
KCNQ1	0
RF01948	0
CDKN1C	0
PHLDA2	0
CARS	0
OSBPL5	0
NADSYN1	0
CTTN	0
ANO1	0
CCND1	0
MRGPRF	0
IGHMBP2	0
CPT1A	0
CHKA	0
ENSSSCG00000028501	0
ALDH3B2	0
ENSSSCG00000035645	0
ENSSSCG00000012895	0
GPR152	0
CARNS1	0
SSH3	0
ANKRD13D	0
KDM2A	0
RHOD	0
LRFN4	0
RCE1	0
SPTBN2	0
CCDC87	0
ACTN3	0
ENSSSCG00000040416	0
DPP3	0
PELI3	0
SLC29A2	0
B4GAT1	0
TMEM151A	0
KLC2	0
PACS1	0
GAL3ST3	0
CATSPER1	0
CST6	0
C11orf68	0
FOSL1	0
EFEMP2	0
SNX32	0
AP5B1	0
KAT5	0
PCNX3	0
KCNK7	0
EHBP1L1	0
FAM89B	0
RF01956	0
RF01955	0
FRMD8	0
CDC42EP2	0
ENSSSCG00000012998	0
SPDYC	0
MRPL49	0
TM7SF2	0
VPS51	0
CDCA5	0
NAALADL1	0
SNX15	0
BATF2	0
PPP2R5B	0
MEN1	0
SF1	0
PYGM	0
ESRRA	0
ENSSSCG00000013027	0
PLCB3	0
PPP1R14B	0
TRPT1	0
MACROD1	0
FLRT1	0
RCOR2	0
SPINDOC	0
ENSSSCG00000013051	0
LGALS12	0
PLAAT5	0
ENSSSCG00000027453	0
ENSSSCG00000028537	0
SLC22A8	0
SLC3A2	0
ENSSSCG00000029549	0
ENSSSCG00000025513	0
ENSSSCG00000027405	0
WDR74	0
NXF1	0
TAF6L	0
ENSSSCG00000028542	0
GNG3	0
ENSSSCG00000013063	0
ENSSSCG00000036669	0
SCGB1A1	0
SCGB1D1	0
INCENP	0
BEST1	0
RAB3IL1	0
FADS1	0
FEN1	0
DAGLA	0
DDB1	0
SLC15A3	0
TMEM132A	0
PTGDR2	0
ENSSSCG00000037987	0
MS4A8	0
MS4A12	0
ENSSSCG00000013101	0
ENSSSCG00000013102	0
ENSSSCG00000013100	0
MS4A2	0
TCN1	0
CBLIF	0
STX3	0
OSBP	0
ENSSSCG00000013144	0
DTX4	0
FAM111B	0
LPXN	0
ENSSSCG00000032557	0
CTNND1	0
ENSSSCG00000013176	0
MED19	0
ZDHHC5	0
YPEL4	0
SLC43A1	0
SLC43A3	0
ENSSSCG00000022042	0
ENSSSCG00000027553	0
ENSSSCG00000040703	0
AGBL2	0
C1QTNF4	0
KBTBD4	0
PTPMT1	0
MYBPC3	0
MADD	0
ACP2	0
PACSIN3	0
F2	0
ZNF408	0
ATG13	0
HARBI1	0
AMBRA1	0
CHRM4	0
LARGE2	0
PEX16	0
MAPK8IP1	0
CRY2	0
SLC35C1	0
CHST1	0
PRDM11	0
TSPAN18	0
EXT2	0
ACCS	0
ACCSL	0
ENSSSCG00000038924	0
C11orf74	0
RAG2	0
RAG1	0
COMMD9	0
LDLRAD3	0
PAMR1	0
SLC1A2	0
PDHX	0
EHF	0
ELF5	0
ABTB2	0
NAT10	0
LMO2	0
C11orf91	0
KIAA1549L	0
HIPK3	0
QSER1	0
PRRG4	0
CCDC73	0
DNAJC24	0
LIN7C	0
LGR4	0
CCDC34	0
BBOX1	0
SVIP	0
GAS2	0
SLC17A6	0
ANO5	0
HTATIP2	0
ENSSSCG00000038640	0
NAV2	0
E2F8	0
ZDHHC13	0
TMEM86A	0
ENSSSCG00000019304	0
LDHC	0
ENSSSCG00000013370	0
ENSSSCG00000040141	0
ENSSSCG00000037358	0
KCNC1	0
PLEKHA7	0
SOX6	0
ENSSSCG00000013387	0
ENSSSCG00000035649	0
CYP2R1	0
ENSSSCG00000038412	0
COPB1	0
SPON1	0
BTBD10	0
TEAD1	0
ENSSSCG00000031706	0
MICAL2	0
DKK3	0
GALNT18	0
ZBED5	0
RF01291	0
MRVI1	0
RNF141	0
ADM	0
SBF2	0
ENSSSCG00000022191	0
ENSSSCG00000013411	0
JMJD4	0
WNT9A	0
GJC2	0
ENSSSCG00000040357	0
ENSSSCG00000034569	0
RNF187	0
HIST3H2A	0
HIST3H2BB	0
TRIM11	0
PGBD2	0
ZNF672	0
SH3BP5L	0
ENSSSCG00000031566	0
GCSAML	0
NLRP3	0
ENSSSCG00000036878	0
ZNF496	0
TRIM7	0
ZFP62	0
ATP13A1	0
LPAR2	0
PBX4	0
ENSSSCG00000036970	0
HAPLN4	0
NR2C2AP	0
MEF2B	0
TMEM161A	0
ENSSSCG00000013919	0
DDX49	0
UPF1	0
COMP	0
CRTC1	0
ENSSSCG00000013911	0
LRRC25	0
ENSSSCG00000031657	0
ENSSSCG00000036363	0
ENSSSCG00000013900	0
FCHO1	0
MAP1S	0
ENSSSCG00000013880	0
COLGALT1	0
FAM129C	0
SLC27A1	0
NXNL1	0
MVB12A	0
ABHD8	0
ANKLE1	0
USHBP1	0
NR2F6	0
ENSSSCG00000013869	0
F2RL3	0
SIN3B	0
NWD1	0
TMEM38A	0
C19orf44	0
CALR3	0
CIB3	0
ENSSSCG00000032765	0
ENSSSCG00000027903	0
CYP4F3	0
AKAP8	0
EPHX3	0
NOTCH3	0
SYDE1	0
ENSSSCG00000036342	0
ENSSSCG00000021675	0
ZNF333	0
ADGRE3	0
DNAJB1	0
SAMD1	0
C19orf67	0
ENSSSCG00000013765	0
CC2D1A	0
ENSSSCG00000013760	0
ZSWIM4	0
MRI1	0
CACNA1A	0
IER2	0
TRMT1	0
LYL1	0
NFIX	0
FARSA	0
SYCE2	0
GCDH	0
KLF1	0
MAST1	0
HOOK2	0
FBXW9	0
ENSSSCG00000013724	0
ENSSSCG00000033388	0
ENSSSCG00000022634	0
ENSSSCG00000021757	0
ENSSSCG00000035663	0
ENSSSCG00000035151	0
ZNF317	0
ENSSSCG00000040763	0
ENSSSCG00000022738	0
ENSSSCG00000033816	0
ENSSSCG00000027434	0
ANGPTL6	0
PPAN	0
S1PR2	0
MRPL4	0
ICAM1	0
ENSSSCG00000013654	0
ICAM5	0
ICAM3	0
CDKN2D	0
AP1M2	0
ENSSSCG00000033615	0
QTRT1	0
TMED1	0
C19orf38	0
CARM1	0
TIMM29	0
KANK2	0
DOCK6	0
RAB3D	0
PLPPR2	0
SWSAP1	0
EPOR	0
ELAVL3	0
ECSIT	0
CNN1	0
ANGPTL4	0
KANK3	0
CD320	0
CERS4	0
TIMM44	0
EVI5L	0
CLEC4G	0
FCER2	0
ENSSSCG00000033183	0
RETN	0
PCP2	0
XAB2	0
CAMSAP3	0
MCOLN1	0
PEX11G	0
ENSSSCG00000026402	0
ENSSSCG00000040016	0
ADGRE1	0
ENSSSCG00000022228	0
SH2D3A	0
TRIP10	0
C3	0
CD70	0
TNFSF9	0
TUBB4A	0
SLC25A23	0
KHSRP	0
MLLT1	0
CAPS	0
VMAC	0
NRTN	0
ENSSSCG00000040968	0
PRR22	0
SAFB2	0
KDM4B	0
UHRF1	0
PLIN3	0
TICAM1	0
FEM1A	0
SEMA6B	0
LRG1	0
PLIN5	0
UBXN6	0
CHAF1A	0
SH3GL1	0
STAP2	0
FSD1	0
TMIGD2	0
SHD	0
YJU2	0
EBI3	0
ANKRD24	0
SIRT6	0
CREB3L3	0
ZBTB7A	0
DAPK3	0
ATCAY	0
MRPL54	0
ENSSSCG00000013492	0
TJP3	0
PIP5K1C	0
GIPC3	0
MFSD12	0
FZR1	0
CELF5	0
S1PR4	0
GNA11	0
ENSSSCG00000024588	0
ENSSSCG00000033090	0
ENSSSCG00000034545	0
ENSSSCG00000013471	0
ENSSSCG00000039774	0
ZNF555	0
ZNF554	0
SLC39A3	0
GNG7	0
TMPRSS9	0
PEAK3	0
SF3A2	0
JSRP1	0
IZUMO4	0
KLF16	0
REXO1	0
ENSSSCG00000013435	0
MEX3D	0
ENSSSCG00000013434	0
ADAMTSL5	0
APC2	0
EFNA2	0
C19orf24	0
ENSSSCG00000034339	0
STK11	0
ABCA7	0
R3HDM4	0
CFD	0
AZU1	0
MISP	0
PRSS57	0
FGF22	0
POLRMT	0
HCN2	0
TPGS1	0
ENSSSCG00000039500	0
MIER2	0
ENSSSCG00000014004	0
ENSSSCG00000039815	0
CNOT6	0
GFPT2	0
MAPK9	0
LTC4S	0
MAML1	0
CBY3	0
ADAMTS2	0
ZNF354C	0
ZNF454	0
ZFP2	0
ZNF354B	0
ENSSSCG00000034785	0
PHYKPL	0
B4GALT7	0
ENSSSCG00000014037	0
DDX41	0
DOK3	0
DBN1	0
SLC34A1	0
ZNF346	0
UNC5A	0
CDHR2	0
SNCB	0
GPRIN1	0
ENSSSCG00000014060	0
SIMC1	0
THOC3	0
HRH2	0
FCHO2	0
ENSSSCG00000019911	0
ENSSSCG00000039705	0
TMEM171	0
ENSSSCG00000040250	0
ENC1	0
ENSSSCG00000037047	0
GFM2	0
FAM169A	0
GCNT4	0
ENSSSCG00000014079	0
COL4A3BP	0
ANKDD1B	0
SV2C	0
F2RL2	0
S100Z	0
CRHBP	0
ENSSSCG00000014097	0
WDR41	0
LHFPL2	0
ARSB	0
HOMER1	0
CMYA5	0
MTX3	0
SERINC5	0
FAM151B	0
ZCCHC9	0
VCAN	0
ENSSSCG00000018205	0
RF00341	0
TMEM161B	0
MEF2C	0
ENSSSCG00000035571	0
MBLAC2	0
ENSSSCG00000026233	0
ADGRV1	0
NR2F1	0
MCTP1	0
FAM81B	0
ARSK	0
RHOBTB3	0
ELL2	0
PCSK1	0
ENSSSCG00000036529	0
RGMB	0
FAM174A	0
ST8SIA4	0
SLCO4C1	0
PAM	0
GIN1	0
PPIP5K2	0
C5orf30	0
NUDT12	0
EFNA5	0
FBXL17	0
ENSSSCG00000027074	0
MAN2A1	0
TMEM232	0
EPB41L4A	0
RF00396	0
ENSSSCG00000014212	0
TRIM36	0
CCDC112	0
ENSSSCG00000038141	0
CDO1	0
COMMD10	0
DTWD2	0
DMXL1	0
SNX24	0
PPIC	0
ZNF608	0
TEX43	0
2021-03-03	0
ENSSSCG00000032877	0
PRRC1	0
ENSSSCG00000014258	0
ENSSSCG00000035198	0
CSF2	0
ENSSSCG00000036626	0
P4HA2	0
PDLIM4	0
SLC22A4	0
IL5	0
IL4	0
2021-09-08	0
SOWAHA	0
LEAP2	0
ENSSSCG00000014294	0
CDKL3	0
JADE2	0
ENSSSCG00000036725	0
TIFAB	0
CXCL14	0
SLC25A48	0
TGFBI	0
KLHL3	0
NME5	0
ENSSSCG00000021426	0
ENSSSCG00000014327	0
KIF20A	0
CDC25C	0
ENSSSCG00000023691	0
FAM53C	0
KDM3B	0
REEP2	0
ETF1	0
SIL1	0
SLC23A1	0
MZB1	0
SPATA24	0
DNAJC18	0
ENSSSCG00000014351	0
PSD2	0
EIF4EBP3	0
APBB3	0
ENSSSCG00000014368	0
CD14	0
WDR55	0
HARS	0
HARS2	0
ENSSSCG00000023841	0
PCDHA1	0
PCDHGC4	0
PCDHGA7	0
PCDHGA8	0
PCDHGB5	0
PCDHGA9	0
PCDHGB6	0
PCDHGA10	0
PCDHGB7	0
ENSSSCG00000028382	0
ENSSSCG00000035062	0
HDAC3	0
RELL2	0
ARAP3	0
PCDH1	0
DELE1	0
ENSSSCG00000036344	0
KCTD16	0
PRELID2	0
SH3RF2	0
PPP2R2B	0
DPYSL3	0
ENSSSCG00000038182	0
ENSSSCG00000029257	0
SPINK7	0
FBXO38	0
GRPEL2	0
PCYOX1L	0
IL17B	0
ARHGEF37	0
PPARGC1B	0
SLC26A2	0
HMGXB3	0
CAMK2A	0
NDST1	0
MYOZ3	0
SPIN1	0
GADD45G	0
DIRAS2	0
SYK	0
AUH	0
SPTLC1	0
ENSSSCG00000009595	0
SLC18A1	0
GFRA2	0
DOK2	0
NPM2	0
DMTN	0
REEP4	0
LGI3	0
BMP1	0
SORBS3	0
ENSSSCG00000009627	0
CCAR2	0
PEBP4	0
RHOBTB2	0
CHMP7	0
ENSSSCG00000039915	0
NKX3.1	0
ADAM28	0
ADAMDEC1	0
NEFL	0
GNRH1	0
CDCA2	0
ENSSSCG00000038939	0
PNMA2	0
ADRA1A	0
STMN4	0
TRIM35	0
EPHX2	0
CLU	0
ESCO2	0
PNOC	0
ENSSSCG00000009677	0
FBXO16	0
FZD3	0
ENSSSCG00000036440	0
KIF13B	0
PRSS55	0
ENSSSCG00000009692	0
XKR6	0
ENSSSCG00000018642	0
ENSSSCG00000009694	0
MTMR9	0
FAM167A	0
ENSSSCG00000034740	0
ENSSSCG00000039266	0
HPGD	0
FBXO8	0
ENSSSCG00000038198	0
SCRG1	0
SAP30	0
NEK1	0
SH3RF1	0
CBR4	0
ZNF268	0
ENSSSCG00000033616	0
ZNF891	0
ZNF84	0
ANKLE2	0
POLE	0
ENSSSCG00000040810	0
ENSSSCG00000040974	0
DDX51	0
PUS1	0
ULK1	0
MMP17	0
SFSWAP	0
ADGRD1	0
STX2	0
RIMBP2	0
SLC15A4	0
DHX37	0
SCARB1	0
NCOR2	0
ZNF664	0
CCDC92	0
DNAH10	0
TCTN2	0
RILPL1	0
C12orf65	0
MPHOSPH9	0
ENSSSCG00000034699	0
ARL6IP4	0
CCDC62	0
ENSSSCG00000037735	0
KNTC1	0
ENSSSCG00000028005	0
LRRC43	0
ENSSSCG00000029294	0
MLXIP	0
WDR66	0
SETD1B	0
TMEM120B	0
MORN3	0
ANAPC5	0
P2RX7	0
IFT81	0
ATP2A2	0
FAM216A	0
RAD9B	0
TCTN1	0
CCDC63	0
MYL2	0
PHETA1	0
ATXN2	0
BRAP	0
ACAD10	0
CIT	0
ENSSSCG00000009838	0
CCDC60	0
SRRM4	0
ENSSSCG00000009848	0
VSIG10	0
KSR2	0
FBXO21	0
ENSSSCG00000018599	0
RNFT2	0
ENSSSCG00000036865	0
DTX1	0
RASAL1	0
CFAP73	0
DDX54	0
TPCN1	0
IQCD	0
SLC8B1	0
RPH3A	0
PTPN11	0
TMEM116	0
BICDL1	0
PXN	0
ENSSSCG00000039355	0
ENSSSCG00000037051	0
ENSSSCG00000031512	0
SIRT4	0
PLA2G1B	0
MSI1	0
ENSSSCG00000031756	0
COQ5	0
POP5	0
UNC119B	0
HNF1A	0
C12orf43	0
OASL	0
ENSSSCG00000040422	0
FAM222A	0
ALKBH2	0
USP30	0
DAO	0
ENSSSCG00000024495	0
ENSSSCG00000027124	0
FICD	0
CMKLR1	0
SGSM1	0
ENSSSCG00000009953	0
ENSSSCG00000033385	0
MYO18B	0
ASPHD2	0
CRYBB1	0
ENSSSCG00000040440	0
MN1	0
ENSSSCG00000009967	0
TTC28	0
CHEK2	0
CCDC117	0
ZNRF3	0
EMID1	0
RHBDD3	0
GAS2L1	0
NEFH	0
ENSSSCG00000037498	0
NF2	0
CABP7	0
ZMAT5	0
ASCC2	0
LIF	0
CCDC157	0
RNF215	0
ENSSSCG00000010006	0
MTFP1	0
GAL3ST1	0
TCN2	0
ENSSSCG00000033833	0
MORC2	0
RF01882	0
RF01891	0
RF01892	0
SMTN	0
SELENOM	0
INPP5J	0
RNF185	0
PIK3IP1	0
ENSSSCG00000035290	0
ENSSSCG00000010031	0
ENSSSCG00000010034	0
ENSSSCG00000039075	0
SLC5A1	0
SLC5A4	0
ENSSSCG00000035443	0
ENSSSCG00000030775	0
ENSSSCG00000039180	0
ENSSSCG00000031037	0
ZNF280B	0
ENSSSCG00000030830	0
ENSSSCG00000010044	0
ENSSSCG00000024860	0
GNAZ	0
BCR	0
GUCD1	0
GGT5	0
ENSSSCG00000010064	0
ENSSSCG00000010068	0
SMARCB1	0
DERL3	0
MMP11	0
ZNF70	0
ENSSSCG00000010077	0
VPREB1	0
PPM1F	0
YPEL1	0
ENSSSCG00000010084	0
SDF2L1	0
SERPIND1	0
LZTR1	0
ENSSSCG00000010099	0
P2RX6	0
ENSSSCG00000010104	0
DGCR2	0
ZNF74	0
HIRA	0
CDC45	0
ENSSSCG00000010128	0
GP1BB	0
ARVCF	0
DGCR8	0
TRMT2A	0
ZDHHC8	0
RTN4R	0
CHRM3	0
MTR	0
ACTN2	0
HEATR1	0
EDARADD	0
ERO1B	0
GPR137B	0
B3GALNT2	0
ENSSSCG00000034844	0
ENSSSCG00000032590	0
TARBP1	0
ENSSSCG00000010164	0
DISC1	0
TTC13	0
C1orf198	0
CAPN9	0
PGBD5	0
GALNT2	0
ABCB10	0
ACTA1	0
RHOU	0
ENSSSCG00000023596	0
ZNF248	0
RASGEF1A	0
BICC1	0
TMEM26	0
CABCOCO1	0
RTKN2	0
EGR2	0
NRBF2	0
ENSSSCG00000038697	0
DNAJC12	0
ENSSSCG00000010234	0
PBLD	0
DNA2	0
ENSSSCG00000010242	0
SLC25A16	0
STOX1	0
KIF1BP	0
SUPV3L1	0
HKDC1	0
TACR2	0
TSPAN15	0
H2AFY2	0
AIFM2	0
PPA1	0
LRRC20	0
ENSSSCG00000032791	0
UNC5B	0
SLC29A3	0
CDH23	0
C10orf105	0
CHST3	0
DNAJB12	0
ENSSSCG00000033767	0
MCU	0
PLA2G12B	0
ECD	0
CFAP70	0
MSS51	0
ENSSSCG00000010301	0
USP54	0
MYOZ1	0
SYNPO2L	0
ENSSSCG00000033310	0
ENSSSCG00000010306	0
ZSWIM8	0
ENSSSCG00000010310	0
PLAU	0
AP3M1	0
SAMD8	0
ZNF503	0
LRMDA	0
DLG5	0
POLR3A	0
ENSSSCG00000039704	0
ZMIZ1	0
PPIF	0
PLAC9	0
MBL1	0
DYDC1	0
DYDC2	0
SH2D4B	0
ENSSSCG00000027329	0
BMPR1A	0
SNCG	0
ENSSSCG00000026339	0
SHLD2	0
ENSSSCG00000032998	0
ENSSSCG00000010370	0
ARHGAP22	0
VSTM4	0
ENSSSCG00000036822	0
ERCC6	0
CHAT	0
PARG	0
ENSSSCG00000010401	0
ZFAND4	0
2021-03-08	0
ALOX5	0
ENSSSCG00000039475	0
ZNF239	0
ENSSSCG00000021978	0
ZWINT	0
PRKG1	0
A1CF	0
ENSSSCG00000010432	0
SGMS1	0
PAPSS2	0
ENSSSCG00000019843	0
ENSSSCG00000040834	0
RNLS	0
LIPM	0
ANKRD22	0
ACTA2	0
CH25H	0
IFIT2	0
SLC16A12	0
PANK1	0
ENSSSCG00000005172	0
HTR7	0
RPP30	0
ANKRD1	0
HECTD2	0
PPP1R3C	0
TNKS2	0
FGFBP3	0
KIF11	0
MYOF	0
CEP55	0
FFAR4	0
SLC35G1	0
PLCE1	0
ENSSSCG00000035794	0
TBC1D12	0
ENSSSCG00000019682	0
ENSSSCG00000035347	0
SORBS1	0
ENTPD1	0
ENSSSCG00000034331	0
CCNJ	0
BLNK	0
DNTT	0
TLL2	0
FRAT1	0
RRP12	0
EXOSC1	0
MMS19	0
ANKRD2	0
MORN4	0
SFRP5	0
GOLGA7B	0
PYROXD2	0
HPSE2	0
COX15	0
DNMBP	0
CPN1	0
ENSSSCG00000018383	0
BLOC1S2	0
ENSSSCG00000010553	0
SCD	0
SEC31B	0
SLF2	0
SEMA4G	0
TWNK	0
LZTS2	0
SFXN3	0
POLL	0
FBXW4	0
NPM3	0
KCNIP2	0
HPS6	0
PPRC1	0
PSD	0
MFSD13A	0
SUFU	0
ARL3	0
AS3MT	0
CNNM2	0
PCGF6	0
TAF5	0
SH3PXD2A	0
COL17A1	0
SFR1	0
ITPRIP	0
ENSSSCG00000006978	0
MXI1	0
DUSP5	0
GPAM	0
VTI1A	0
TCF7L2	0
NRAP	0
PLEKHS1	0
TDRD1	0
AFAP1L2	0
GFRA1	0
C10orf82	0
HSPA12A	0
SHTN1	0
SLC18A2	0
ENSSSCG00000018104	0
ENSSSCG00000018541	0
BAG3	0
MCMBP	0
SEC23IP	0
WDR11	0
ENSSSCG00000010703	0
ENSSSCG00000010719	0
ENSSSCG00000023865	0
CHST15	0
ENSSSCG00000023560	0
ZRANB1	0
CTBP2	0
TEX36	0
DHX32	0
ADAM12	0
DOCK1	0
CLRN3	0
ENSSSCG00000026302	0
ENSSSCG00000040426	0
ENSSSCG00000036631	0
JAKMIP3	0
PWWP2B	0
ENSSSCG00000040532	0
INPP5A	0
ENSSSCG00000010771	0
ADAM8	0
ENSSSCG00000033363	0
CALY	0
SCART1	0
CYP2E1	0
STAM2	0
CACNB4	0
ARL5A	0
NEB	0
RIF1	0
TNFAIP6	0
RND3	0
KIF5C	0
EPC2	0
MBD5	0
ENSSSCG00000033125	0
RF01987	0
ENSSSCG00000034999	0
ENSSSCG00000023746	0
SPOPL	0
HNMT	0
ENSSSCG00000037083	0
THSD7B	0
ENSSSCG00000038878	0
UBXN4	0
ZRANB3	0
ENSSSCG00000033241	0
ENSSSCG00000031785	0
TMEM163	0
MGAT5	0
ENSSSCG00000037089	0
ENSSSCG00000023479	0
LYPD1	0
SLC35F5	0
MARCO	0
C1QL2	0
STEAP3	0
C2orf76	0
ENSSSCG00000028417	0
PROC	0
MAP3K2	0
ERCC3	0
ENSSSCG00000026916	0
ENSSSCG00000039209	0
TSN	0
RF00618	0
RALB	0
TMEM185B	0
EPB41L5	0
PTPN4	0
TMEM177	0
TUBGCP5	0
ENSSSCG00000031951	0
NIPA2	0
NIPA1	0
TDRP	0
ENSSSCG00000024477	0
ENSSSCG00000023155	0
ARHGEF10	0
MCPH1	0
ANGPT2	0
XKR5	0
ENSSSCG00000020934	0
ENSSSCG00000032248	0
SPAG11	0
WDR17	0
ASB5	0
VEGFC	0
NEIL3	0
DCTD	0
WWC2	0
CDKN2AIP	0
RWDD4	0
TRAPPC11	0
ENPP6	0
ACSL1	0
LRP2BP	0
UFSP2	0
C4orf47	0
ENSSSCG00000015795	0
SORBS2	0
TLR3	0
FAM149A	0
CYP4V2	0
ADAM2	0
HTRA4	0
FGFR1	0
LETM2	0
PLPP5	0
DDHD2	0
BAG4	0
ENSSSCG00000015823	0
ENSSSCG00000015826	0
ERLIN2	0
ZNF703	0
ENSSSCG00000040467	0
ENSSSCG00000015831	0
NRG1	0
PURG	0
PPP2CB	0
SMIM18	0
MBOAT4	0
TNKS	0
PPP1R3B	0
MFHAS1	0
OCA2	0
ARHGEF4	0
HS6ST1	0
ENSSSCG00000028633	0
SFT2D3	0
FMNL2	0
ARL6IP6	0
ENSSSCG00000035841	0
GPD2	0
GALNT5	0
ERMN	0
ACVR1	0
ENSSSCG00000032755	0
PKP4	0
TANC1	0
BAZ2B	0
2021-03-07	0
CD302	0
LY75	0
PLA2R1	0
ENSSSCG00000034567	0
SLC4A10	0
FAP	0
COBLL1	0
TTC21B	0
ENSSSCG00000034788	0
XIRP2	0
CERS6	0
NOSTRIN	0
DHRS9	0
LRP2	0
ENSSSCG00000015931	0
KLHL41	0
FASTKD1	0
CCDC173	0
KLHL23	0
DCAF17	0
DYNC1I2	0
HAT1	0
METAP1D	0
ITGA6	0
MAP3K20	0
CDCA7	0
OLA1	0
SCRN3	0
GPR155	0
CHRNA1	0
ENSSSCG00000022345	0
LNPK	0
ENSSSCG00000039002	0
ENSSSCG00000032605	0
ENSSSCG00000035603	0
RBM45	0
ENSSSCG00000018930	0
PRKRA	0
PJVK	0
FKBP7	0
ENSSSCG00000036052	0
ENSSSCG00000016002	0
SESTD1	0
CERKL	0
ITPRID2	0
FRZB	0
NCKAP1	0
NUP35	0
ZNF804A	0
ENSSSCG00000034554	0
ITGAV	0
ZSWIM2	0
ENSSSCG00000038276	0
CALCRL	0
TFPI	0
GULP1	0
COL5A2	0
WDR75	0
SLC40A1	0
HIBCH	0
ENSSSCG00000040456	0
GLS	0
STAT4	0
MYO1B	0
CAVIN2	0
DNAH7	0
HECW2	0
PGAP1	0
RFTN2	0
MARS2	0
ENSSSCG00000032326	0
ENSSSCG00000016085	0
C2orf69	0
MAIP1	0
ENSSSCG00000016091	0
SGO2	0
AOX1	0
ENSSSCG00000016093	0
FAM126B	0
TMEM237	0
ALS2	0
CDK15	0
FZD7	0
FAM117B	0
ICA1L	0
CARF	0
ABI2	0
ENSSSCG00000016119	0
CTLA4	0
ICOS	0
PARD3B	0
NRP2	0
INO80D	0
NDUFS1	0
RF00403	0
GPR1	0
ZDBF2	0
KLF7	0
FZD5	0
PLEKHM3	0
C2orf80	0
PTH2R	0
MAP2	0
KANSL1L	0
ERBB4	0
ENSSSCG00000029020	0
FN1	0
MREG	0
ENSSSCG00000040781	0
TMEM169	0
XRCC5	0
2021-03-04	0
RUFY4	0
ENSSSCG00000016184	0
GPBAR1	0
CATIP	0
SLC11A1	0
ENSSSCG00000016195	0
PLCD4	0
BCS1L	0
RNF25	0
STK36	0
TTLL4	0
CYP27A1	0
IHH	0
ABCB6	0
ENSSSCG00000016211	0
ENSSSCG00000038525	0
GLB1L	0
ENSSSCG00000016215	0
ENSSSCG00000032289	0
GMPPA	0
ASIC4	0
TMEM198	0
OBSL1	0
SGPP2	0
AP1S3	0
WDFY1	0
SERPINE2	0
NYAP2	0
IRS1	0
MFF	0
TM4SF20	0
AGFG1	0
PID1	0
DNER	0
FBXO36	0
SLC16A14	0
ENSSSCG00000037351	0
SPATA3	0
C2orf72	0
HTR2B	0
ENSSSCG00000019320	0
ARMC9	0
B3GNT7	0
COPS7B	0
NPPC	0
ENSSSCG00000016284	0
KCNJ13	0
EFHD1	0
GIGYF2	0
SNORC	0
NGEF	0
ENSSSCG00000020505	0
SAG	0
ENSSSCG00000036274	0
HJURP	0
AGAP1	0
ACKR3	0
ENSSSCG00000016329	0
RAMP1	0
ERFE	0
PER2	0
TRAF3IP1	0
HDAC4	0
OTOS	0
GPC1	0
ANKMY1	0
GPR35	0
ENSSSCG00000016401	0
AGXT	0
PASK	0
FARP2	0
BOK	0
THAP4	0
NEU4	0
ENSSSCG00000032511	0
ENSSSCG00000014575	0
NRIP3	0
ASCL3	0
ENSSSCG00000036604	0
STK33	0
RIC3	0
TUB	0
ENSSSCG00000032665	0
PPFIBP2	0
ENSSSCG00000014618	0
ARFIP2	0
CAVIN3	0
FAM160A2	0
ENSSSCG00000014727	0
HBE1	0
ENSSSCG00000014766	0
TRIM68	0
TRIM21	0
RRM1	0
PGAP2	0
NUP98	0
ART5	0
ENSSSCG00000014799	0
ENSSSCG00000023796	0
ENSSSCG00000019570	0
LRRC51	0
ENSSSCG00000034603	0
ENSSSCG00000014809	0
ENSSSCG00000036853	0
FOLR2	0
INPPL1	0
CLPB	0
STARD10	0
FCHSD2	0
RELT	0
PLEKHB1	0
MRPL48	0
COA4	0
C2CD3	0
P4HA3	0
PGM2L1	0
KCNE3	0
LIPT2	0
RNF169	0
ENSSSCG00000038357	0
NEU3	0
KLHL35	0
GDPD5	0
DGAT2	0
ENSSSCG00000019311	0
WNT11	0
ENSSSCG00000040639	0
GVQW3	0
EMSY	0
LRRC32	0
ENSSSCG00000031998	0
TSKU	0
CAPN5	0
PAK1	0
ENSSSCG00000014884	0
ENSSSCG00000031979	0
THRSP	0
KCTD21	0
USP35	0
GAB2	0
ENSSSCG00000014893	0
TENM4	0
PRCP	0
DDIAS	0
RAB30	0
CCDC89	0
ENSSSCG00000014910	0
FZD4	0
TMEM135	0
RAB38	0
FOLH1B	0
NAALAD2	0
DEUP1	0
SMCO4	0
ENSSSCG00000019648	0
PANX1	0
C11orf97	0
FUT4	0
PIWIL4	0
AMOTL1	0
ENDOD1	0
FAM76B	0
CCDC82	0
JRKL	0
ARHGAP42	0
CEP126	0
YAP1	0
ENSSSCG00000038898	0
MMP20	0
MMP3	0
ENSSSCG00000033937	0
ENSSSCG00000014993	0
PDGFD	0
CASP1	0
ALKBH8	0
SLN	0
ENSSSCG00000039892	0
RAB39A	0
ENSSSCG00000015006	0
CUL5	0
ATM	0
C11orf65	0
POGLUT3	0
EXPH5	0
ZC3H12C	0
COLCA2	0
POU2AF1	0
C11orf88	0
LAYN	0
ENSSSCG00000015027	0
FDXACB1	0
CRYAB	0
C11orf52	0
DIXDC1	0
PIH1D2	0
IL18	0
TEX12	0
HTR3B	0
ZBTB16	0
C11orf71	0
CADM1	0
ENSSSCG00000015066	0
APOA5	0
APOA1	0
SIK3	0
ENSSSCG00000023219	0
PAFAH1B2	0
TAGLN	0
RNF214	0
ENSSSCG00000015078	0
BACE1	0
FXYD6	0
TMPRSS13	0
TMPRSS4	0
SCN4B	0
SCN2B	0
MPZL2	0
TMEM25	0
PHLDB1	0
TREH	0
CXCR5	0
BCL9L	0
UPK2	0
HMBS	0
DPAGT1	0
C2CD2L	0
HINFP	0
NLRX1	0
PDZD3	0
ENSSSCG00000015116	0
MFRP	0
USP2	0
THY1	0
NECTIN1	0
OAF	0
POU2F3	0
TMEM136	0
ARHGEF12	0
SC5D	0
SORL1	0
CLMP	0
GRAMD1B	0
SCN3B	0
VWA5A	0
SIAE	0
SPA17	0
ESAM	0
HEPACAM	0
TMEM218	0
PKNOX2	0
ENSSSCG00000015215	0
ENSSSCG00000037332	0
ENSSSCG00000033649	0
HYLS1	0
PUS3	0
CDON	0
RPUSD4	0
FAM118B	0
FOXRED1	0
ST3GAL4	0
KIRREL3	0
ARHGAP32	0
TMEM45B	0
NFRKB	0
APLP2	0
ST14	0
ADAMTS15	0
IGSF9B	0
JAM3	0
NCAPD3	0
THYN1	0
FMOD	0
ATP2B4	0
SOX13	0
ETNK2	0
REN	0
PPP1R15B	0
PIK3C2B	0
LRRN2	0
ENSSSCG00000036629	0
NFASC	0
CNTN2	0
TMCC2	0
CDK18	0
MFSD4A	0
SLC45A3	0
ENSSSCG00000021041	0
RAB7B	0
ENSSSCG00000039370	0
MAPKAPK2	0
IL24	0
PIGR	0
PFKFB2	0
C4BPB	0
C4BPA	0
ENSSSCG00000028674	0
ENSSSCG00000015294	0
ENSSSCG00000015293	0
STEAP4	0
FAM237B	0
CLDN12	0
CDK14	0
FZD1	0
MTERF1	0
CYP51A1	0
LRRD1	0
ENSSSCG00000031827	0
ENSSSCG00000015313	0
GATAD1	0
PEX1	0
ENSSSCG00000015316	0
ENSSSCG00000038754	0
CDK6	0
HEPACAM2	0
TFPI2	0
ENSSSCG00000036333	0
PPP1R9A	0
DYNC1I1	0
TAC1	0
MIOS	0
ICA1	0
THSD7A	0
SCIN	0
ETV1	0
CRPPA	0
AGR2	0
HDAC9	0
DNAH11	0
RAPGEF5	0
IL6	0
ENSSSCG00000034804	0
ENSSSCG00000038469	0
GPNMB	0
MALSU1	0
IGF2BP3	0
ENSSSCG00000031734	0
CCDC126	0
RUNDC3B	0
ENSSSCG00000015390	0
ENSSSCG00000024520	0
CROT	0
CACNA2D1	0
HGF	0
SEMA3C	0
ENSSSCG00000030638	0
ENSSSCG00000015405	0
GNAT3	0
GNAI1	0
ENSSSCG00000015408	0
ENSSSCG00000031818	0
ENSSSCG00000036113	0
CCDC146	0
FAM185A	0
LRRC17	0
NAPEPLD	0
ENSSSCG00000037278	0
SRPK2	0
RINT1	0
ENSSSCG00000015433	0
SLC26A4	0
NRCAM	0
PNPLA8	0
NME8	0
ENSSSCG00000020963	0
ENSSSCG00000038119	0
AMPH	0
ZNF398	0
ENSSSCG00000019375	0
ENSSSCG00000018101	0
ENSSSCG00000018715	0
ENSSSCG00000020402	0
ENSSSCG00000015460	0
PPFIA4	0
ADORA1	0
MYBPH	0
CHI3L1	0
CHIT1	0
MYOC	0
EEF1AKNMT	0
DNM3	0
ENSSSCG00000031550	0
SUCO	0
ENSSSCG00000028693	0
ENSSSCG00000015491	0
KLHL20	0
CENPL	0
DARS2	0
RF00281	0
RF00152	0
RF00284	0
ZBTB37	0
SERPINC1	0
RC3H1	0
GPR52	0
TNN	0
COP1	0
SEC16B	0
ENSSSCG00000039517	0
RALGPS2	0
ENSSSCG00000035579	0
FAM20B	0
ABL2	0
SOAT1	0
FAM163A	0
TOR1AIP2	0
ENSSSCG00000029261	0
ENSSSCG00000018136	0
QSOX1	0
XPR1	0
MR1	0
ZNF648	0
RGS16	0
RGS8	0
SHCBP1L	0
NMNAT2	0
RGL1	0
ENSSSCG00000020128	0
ENSSSCG00000028670	0
ENSSSCG00000029449	0
ODR4	0
PTGS2	0
PLA2G4A	0
CENPF	0
SMYD2	0
PROX1	0
RPS6KC1	0
VASH2	0
FLVCR1	0
NSL1	0
FAM71A	0
ATF3	0
ENSSSCG00000037796	0
TMEM206	0
ENSSSCG00000038120	0
DTL	0
INTS7	0
NEK2	0
SLC30A1	0
RD3	0
SYT14	0
IRF6	0
HSD11B1	0
G0S2	0
ENSSSCG00000035711	0
PLXNA2	0
CD34	0
ENSSSCG00000035996	0
ssc.mir.29c	0
ABCA13	0
SPATA48	0
FIGNL1	0
DDC	0
GRB10	0
ENSSSCG00000015632	0
ENSSSCG00000039253	0
PIGG	0
CPLX1	0
DGKQ	0
FGFRL1	0
ENSSSCG00000038780	0
ENSSSCG00000032808	0
SPON2	0
UVSSA	0
ENSSSCG00000008677	0
FGFR3	0
LETM1	0
RF00427	0
NELFA	0
NAT8L	0
POLN	0
ENSSSCG00000027718	0
MXD4	0
CFAP99	0
FAM193A	0
ADD1	0
NOP14	0
MSANTD1	0
RGS12	0
ENSSSCG00000031374	0
CPZ	0
TRMT44	0
ACOX3	0
HTRA3	0
ENSSSCG00000008722	0
ABLIM2	0
AFAP1	0
SORCS2	0
ENSSSCG00000037445	0
TADA2B	0
ENSSSCG00000028085	0
TBC1D14	0
KIAA0232	0
BLOC1S4	0
ENSSSCG00000038829	0
PPP2R2C	0
ENSSSCG00000008709	0
EVC	0
EVC2	0
STK32B	0
NSG1	0
ZBTB49	0
SLC2A9	0
ZNF518B	0
CLNK	0
HS3ST1	0
BOD1L1	0
ENSSSCG00000036070	0
CC2D2A	0
BST1	0
TAPT1	0
QDPR	0
FAM184B	0
LCORL	0
PACRGL	0
KCNIP4	0
ADGRA3	0
SOD3	0
CCDC149	0
ENSSSCG00000040424	0
ZCCHC4	0
ANAPC4	0
SEL1L3	0
CCKAR	0
TBC1D19	0
STIM2	0
ENSSSCG00000008767	0
ARAP2	0
ENSSSCG00000008769	0
C4orf19	0
ENSSSCG00000035208	0
FAM114A1	0
TLR10	0
TLR6	0
KLB	0
ENSSSCG00000036025	0
CHRNA9	0
RBM47	0
APBB2	0
SLC30A9	0
ATP8A1	0
GRXCR1	0
COMMD8	0
ATP10D	0
CORIN	0
NFXL1	0
ENSSSCG00000040148	0
TEC	0
SLAIN2	0
SLC10A4	0
OCIAD2	0
CWH43	0
DCUN1D4	0
LRRC66	0
SGCB	0
SPATA18	0
USP46	0
KDR	0
ENSSSCG00000008845	0
ENSSSCG00000038095	0
ENSSSCG00000008852	0
ENSSSCG00000037230	0
CPE	0
KLHL2	0
GUCY1A1	0
GUCY1B1	0
PDGFC	0
GLRB	0
GASK1B	0
TMEM144	0
RXFP1	0
C4orf46	0
ENSSSCG00000037727	0
ENSSSCG00000031997	0
NPY1R	0
TKTL2	0
ENSSSCG00000039175	0
ENSSSCG00000039158	0
ENSSSCG00000035142	0
CLOCK	0
EXOC1L	0
ENSSSCG00000027301	0
CEP135	0
KIAA1211	0
PPAT	0
PAICS	0
ENSSSCG00000008899	0
ENSSSCG00000038107	0
ENSSSCG00000036736	0
EPHA5	0
STAP1	0
TMPRSS11F	0
ENSSSCG00000038616	0
AMBN	0
UTP3	0
RUFY3	0
GRSF1	0
SLC4A4	0
ALB	0
RASSF6	0
PPBP	0
CXCL2	0
ENSSSCG00000008954	0
EPGN	0
AREG	0
ENSSSCG00000008965	0
PARM1	0
THAP6	0
ENSSSCG00000034870	0
ENSSSCG00000018461	0
PPEF2	0
CXCL9	0
ART3	0
CXCL10	0
CXCL11	0
ENSSSCG00000008981	0
CCDC158	0
CCNG2	0
ENSSSCG00000036445	0
FRAS1	0
NPY2R	0
RBM46	0
FGB	0
PLRG1	0
MND1	0
TRIM2	0
FHDC1	0
TIGD4	0
GATB	0
LRBA	0
DCLK2	0
ARHGAP10	0
EDNRA	0
MMAA	0
SMAD1	0
OTUD4	0
ENSSSCG00000033871	0
HHIP	0
IL15	0
RNF150	0
ELMOD2	0
MGAT4D	0
CLGN	0
ENSSSCG00000038550	0
MGST2	0
SETD7	0
MGARP	0
NOCT	0
SLC7A11	0
PCDH18	0
C4orf33	0
SCLT1	0
PGRMC2	0
ABHD18	0
MFSD8	0
HSPA4L	0
INTU	0
ENSSSCG00000040293	0
ANKRD50	0
SPATA5	0
FGF2	0
ENSSSCG00000034743	0
IL2	0
TRPC3	0
BBS7	0
EXOSC9	0
TNIP3	0
ENSSSCG00000035060	0
NDNF	0
PRDM5	0
PDE5A	0
FABP2	0
USP53	0
SYNPO2	0
PRSS12	0
RF00399	0
NDST3	0
CAMK2D	0
ANK2	0
ENSSSCG00000037176	0
ENSSSCG00000039387	0
TIFA	0
PITX2	0
ENSSSCG00000009133	0
EGF	0
ENSSSCG00000009138	0
ENSSSCG00000009139	0
MCUB	0
CYP2U1	0
SGMS2	0
GIMD1	0
TBCK	0
GSTCD	0
INTS12	0
ARHGEF38	0
BDH2	0
SLC9B2	0
ENSSSCG00000009162	0
SLC39A8	0
ENSSSCG00000022361	0
PPP3CA	0
DDIT4L	0
ENSSSCG00000037551	0
DAPP1	0
MTTP	0
TRMT10A	0
ENSSSCG00000009182	0
ADH4	0
STPG2	0
UNC5C	0
BMPR1B	0
PDLIM5	0
HPGDS	0
SMARCAD1	0
CCSER1	0
GPRIN3	0
ENSSSCG00000022194	0
ENSSSCG00000026196	0
NAP1L5	0
PIGY	0
HERC5	0
ABCG2	0
ENSSSCG00000009213	0
PKD2	0
SPP1	0
DMP1	0
ENSSSCG00000009221	0
SPARCL1	0
NUDT9	0
PTPN13	0
MAPK10	0
ARHGAP24	0
WDFY3	0
CDS1	0
ABRAXAS1	0
ENSSSCG00000009239	0
LIN54	0
THAP9	0
SCD5	0
TMEM150C	0
ENSSSCG00000040448	0
ENSSSCG00000036123	0
RASGEF1B	0
ENSSSCG00000037723	0
PRDM8	0
PAQR3	0
BMP2K	0
ENSSSCG00000037652	0
FAM20C	0
PRKAR1B	0
SUN1	0
GET4	0
ADAP1	0
GPER1	0
ZFAND2A	0
MAFK	0
TMEM184A	0
SNX8	0
EIF3B	0
ENSSSCG00000039023	0
CHST12	0
TTYH3	0
GNA12	0
SDK1	0
FOXK1	0
RADIL	0
TNRC18	0
ENSSSCG00000033217	0
FBXL18	0
ENSSSCG00000033648	0
ZNF12	0
DAGLB	0
USP42	0
ANKRD61	0
PMS2	0
ENSSSCG00000007589	0
ENSSSCG00000007596	0
LMTK2	0
BHLHA15	0
TECPR1	0
SMURF1	0
ENSSSCG00000007622	0
CPSF4	0
ZKSCAN5	0
FAM200A	0
ENSSSCG00000031485	0
ENSSSCG00000034499	0
CYP3A39	0
NDE1	0
MARF1	0
BMERB1	0
PDXDC1	0
ENSSSCG00000032056	0
RRN3	0
ENSSSCG00000040260	0
PLA2G10	0
TRIM4	0
ENSSSCG00000007642	0
ZNF3	0
MCM7	0
AP4M1	0
CNPY4	0
ENSSSCG00000038104	0
ENSSSCG00000007644	0
MAP11	0
GAL3ST4	0
STAG3	0
ENSSSCG00000026653	0
MEPCE	0
NYAP1	0
ENSSSCG00000007665	0
MOSPD3	0
TFR2	0
ACTL6B	0
EPO	0
ZAN	0
EPHB4	0
TRIP6	0
ACHE	0
SERPINE1	0
VGF	0
FIS1	0
IFT22	0
MYL10	0
SH2B2	0
PRKRIP1	0
ORAI2	0
LRWD1	0
ENSSSCG00000027890	0
ENSSSCG00000007695	0
UPK3B	0
ZP3	0
SSC4D	0
ENSSSCG00000037567	0
STYXL1	0
POR	0
ENSSSCG00000035736	0
HIP1	0
NSUN5	0
ENSSSCG00000038557	0
TBL2	0
BCL7B	0
MLXIPL	0
VPS37D	0
DNAJC30	0
CLDN4	0
ENSSSCG00000007719	0
GTF2IRD1	0
NCF1	0
ENSSSCG00000028635	0
RCC1L	0
ENSSSCG00000024045	0
ENSSSCG00000035984	0
CALN1	0
ENSSSCG00000007733	0
KCTD7	0
TPST1	0
ENSSSCG00000019976	0
ASL	0
NUPR2	0
PHKG1	0
ENSSSCG00000007745	0
ENSSSCG00000018553	0
PSPH	0
ZNF713	0
AHSP	0
C16orf58	0
SLC5A2	0
TGFB1I1	0
ARMC5	0
COX6A2	0
TRIM72	0
PRSS36	0
BCKDK	0
PRSS53	0
ZNF646	0
ZNF668	0
STX1B	0
HSD3B7	0
SETD1A	0
FBXL19	0
ZNF629	0
ENSSSCG00000035518	0
FBRS	0
PRR14	0
ZNF768	0
ZNF771	0
MYLPF	0
TBC1D10B	0
QPRT	0
C16orf54	0
KIF22	0
PRRT2	0
SEZ6L2	0
ENSSSCG00000040342	0
PPP4C	0
SULT1A3	0
NUPR1	0
IL27	0
SH2B1	0
ATP2A1	0
CD19	0
NFATC2IP	0
GSG1L	0
GTF3C1	0
ZKSCAN2	0
AQP8	0
CACNG3	0
PLK1	0
EARS2	0
GGA2	0
ENSSSCG00000031197	0
USP31	0
HS3ST2	0
OTOA	0
IGSF6	0
ENSSSCG00000032340	0
POLR3E	0
EEF2K	0
MOSMO	0
PDZD9	0
ENSSSCG00000035000	0
ENSSSCG00000034298	0
TMEM159	0
DNAH3	0
REXO5	0
ENSSSCG00000022466	0
ACSM3	0
ENSSSCG00000034074	0
THUMPD1	0
ACSM5	0
GP2	0
IQCK	0
ENSSSCG00000038467	0
GDE1	0
TMC7	0
ITPRIPL2	0
SYT17	0
ENSSSCG00000025565	0
ENSSSCG00000040412	0
MRTFB	0
ERCC4	0
ENSSSCG00000039405	0
SNN	0
ENSSSCG00000034223	0
ENSSSCG00000007899	0
RMI2	0
SOCS1	0
DEXI	0
CIITA	0
TVP23A	0
TEKT5	0
EMP2	0
GRIN2A	0
ABAT	0
ENSSSCG00000007919	0
C16orf89	0
NAGPA	0
SEC14L5	0
UBN1	0
ROGDI	0
MGRN1	0
ENSSSCG00000007940	0
VASN	0
GLIS2	0
TFAP4	0
ADCY9	0
CREBBP	0
DNASE1	0
SLX4	0
NLRC3	0
CLUAP1	0
ENSSSCG00000033390	0
ENSSSCG00000029285	0
TIGD7	0
ENSSSCG00000007964	0
ZNF200	0
ZNF205	0
BICDL2	0
TNFRSF12A	0
PKMYT1	0
PAQR4	0
KREMEN2	0
FLYWCH1	0
PRSS33	0
PRSS41	0
PRSS21	0
PRSS22	0
PRSS27	0
ENSSSCG00000008058	0
ENSSSCG00000027098	0
CCNF	0
ENSSSCG00000031982	0
ABCA3	0
ENSSSCG00000031844	0
ECI1	0
DNASE1L2	0
E4F1	0
RAB26	0
PKD1	0
SLC9A3R2	0
ZNF598	0
SYNGR3	0
ENSSSCG00000008035	0
RNF151	0
ENSSSCG00000036739	0
ENSSSCG00000026828	0
ENSSSCG00000027755	0
RPL3L	0
HS3ST6	0
MSRB1	0
MEIOB	0
EME2	0
MAPK8IP3	0
IFT140	0
TMEM204	0
PTX4	0
CCDC154	0
BAIAP3	0
ENSSSCG00000027246	0
ENSSSCG00000021222	0
SOX8	0
ENSSSCG00000008001	0
CIAO3	0
HAGHL	0
FBXL16	0
WDR24	0
RHOT2	0
WDR90	0
METTL26	0
WFIKKN1	0
RAB11FIP3	0
NME4	0
AXIN1	0
ENSSSCG00000036541	0
HBQ1	0
HBM	0
HBZ	0
RHBDF1	0
ZNF484	0
OMD	0
ASPN	0
ECM2	0
ENSSSCG00000036826	0
IPPK	0
NINJ1	0
WNK2	0
PHF2	0
ENSSSCG00000033931	0
ZNF169	0
ENSSSCG00000039214	0
CKAP2L	0
CHCHD5	0
POLR1B	0
TTL	0
FBLN7	0
MERTK	0
ANAPC1	0
ENSSSCG00000006050	0
ENSSSCG00000035273	0
BCL2L11	0
ACOXL	0
BUB1	0
ENSSSCG00000028944	0
ADRA2B	0
KCNIP3	0
ENSSSCG00000031787	0
ENSSSCG00000036748	0
ZNF514	0
ENSSSCG00000040098	0
ENSSSCG00000034826	0
NPHP1	0
2021-09-10	0
NEURL3	0
NCAPH	0
CIAO1	0
TMEM127	0
SH3RF3	0
EDAR	0
CCDC138	0
ENSSSCG00000038228	0
C2orf40	0
FHL2	0
C2orf49	0
SLC9A2	0
IL18RAP	0
IL1RL1	0
IL1RL2	0
IL1R1	0
IL1R2	0
CNOT11	0
TBC1D8	0
CHST10	0
LONRF2	0
ENSSSCG00000034497	0
ENSSSCG00000008120	0
ENSSSCG00000038865	0
LIPT1	0
TSGA10	0
C2orf15	0
INPP4A	0
VWA3B	0
ENSSSCG00000020590	0
ACTR1B	0
FAM178B	0
SEMA4C	0
CNNM3	0
KANSL3	0
ENSSSCG00000033808	0
ENSSSCG00000040009	0
ENSSSCG00000038690	0
ENSSSCG00000020750	0
ENSSSCG00000036628	0
ENSSSCG00000025106	0
REEP1	0
PTCD3	0
POLR1A	0
ENSSSCG00000034421	0
ST3GAL5	0
ATOH8	0
USP39	0
C2orf68	0
TMEM150A	0
GGCX	0
ENSSSCG00000008240	0
ENSSSCG00000008236	0
TCF7L1	0
KCMF1	0
MRPL19	0
EVA1A	0
HK2	0
SEMA4F	0
ENSSSCG00000033362	0
M1AP	0
LOXL3	0
DQX1	0
ENSSSCG00000033366	0
TTC31	0
MOGS	0
ENSSSCG00000008287	0
RTKN	0
ENSSSCG00000023156	0
ENSSSCG00000008274	0
SLC4A5	0
TET3	0
ACTG2	0
DUSP11	0
ENSSSCG00000021579	0
RAB11FIP5	0
SFXN5	0
DYSF	0
PAIP2B	0
ANKRD53	0
VAX2	0
CD207	0
ADD2	0
TGFA	0
C2orf42	0
PCBP1	0
MXD1	0
ENSSSCG00000008335	0
ANXA4	0
ANTXR1	0
GKN3	0
BMP10	0
PROKR1	0
FBXO48	0
CNRIP1	0
ENSSSCG00000008352	0
WDR92	0
MEIS1	0
SPRED2	0
PELI1	0
WDPCP	0
TMEM17	0
B3GNT2	0
ENSSSCG00000037694	0
XPO1	0
USP34	0
KIAA1841	0
PEX13	0
PUS10	0
ENSSSCG00000036540	0
PAPOLG	0
BCL11A	0
CCDC85A	0
CCDC88A	0
CLHC1	0
ENSSSCG00000034637	0
C2orf73	0
GPR75	0
ERLEC1	0
ENSSSCG00000026180	0
ENSSSCG00000008422	0
PPP1R21	0
FOXN2	0
KCNK12	0
ENSSSCG00000039967	0
EPCAM	0
STPG4	0
ENSSSCG00000038396	0
ENSSSCG00000034747	0
ATP6V1E2	0
EPAS1	0
SRBD1	0
SIX3	0
CAMKMT	0
SLC3A1	0
ENSSSCG00000008451	0
ABCG8	0
PLEKHH2	0
THADA	0
HAAO	0
SLC8A1	0
TMEM178A	0
ENSSSCG00000008474	0
ARHGEF33	0
MORN2	0
DHX57	0
GALM	0
ATL2	0
CYP1B1	0
ENSSSCG00000008488	0
ENSSSCG00000020658	0
QPCT	0
NDUFAF7	0
VIT	0
ENSSSCG00000019040	0
RASGRP3	0
LTBP1	0
BIRC6	0
ENSSSCG00000036197	0
ENSSSCG00000020219	0
SRD5A2	0
XDH	0
EHD3	0
LCLAT1	0
ENSSSCG00000031227	0
WDR43	0
TRMT61B	0
SPDYA	0
PLB1	0
FOSL2	0
ENSSSCG00000033248	0
ENSSSCG00000039695	0
ZNF512	0
GCKR	0
IFT172	0
KRTCAP3	0
EIF2B4	0
UCN	0
TRIM54	0
CAD	0
SLC5A6	0
TCF23	0
CGREF1	0
TMEM214	0
CENPA	0
SLC35F6	0
OTOF	0
ENSSSCG00000022357	0
DRC1	0
SELENOI	0
GAREM2	0
ENSSSCG00000038788	0
ENSSSCG00000021155	0
DNAJC27	0
CENPO	0
ENSSSCG00000008582	0
ENSSSCG00000039688	0
TP53I3	0
MFSD2B	0
LDAH	0
HS1BP3	0
ENSSSCG00000038406	0
ENSSSCG00000008599	0
SDC1	0
WDR35	0
KCNS3	0
ENSSSCG00000040752	0
GEN1	0
MYCN	0
NBAS	0
LRATD1	0
ENSSSCG00000036761	0
E2F6	0
ROCK2	0
ATP6V1C2	0
NOL10	0
KLF11	0
GRHL1	0
ADAM17	0
ASAP2	0
MBOAT2	0
ENSSSCG00000037383	0
RNF144A	0
RSAD2	0
COLEC11	0
TRAPPC12	0
PXDN	0
TMEM18	0
SH3YL1	0
C8orf33	0
ENSSSCG00000038957	0
ZNF34	0
ZNF16	0
ZNF7	0
ARHGAP39	0
LRRC24	0
RECQL4	0
CYHR1	0
KIFC2	0
SLC39A4	0
ADCK5	0
TMEM249	0
ENSSSCG00000040582	0
DGAT1	0
BOP1	0
HGH1	0
ENSSSCG00000005916	0
MAF1	0
OPLAH	0
ENSSSCG00000005922	0
SPATC1	0
GRINA	0
ENSSSCG00000037038	0
EPPK1	0
NRBP2	0
SCRIB	0
FAM83H	0
TOP1MT	0
ZNF696	0
GLI4	0
ENSSSCG00000031205	0
ENSSSCG00000033594	0
LYNX1	0
LYPD2	0
THEM6	0
ARC	0
ENSSSCG00000036022	0
SLC45A4	0
PTK2	0
TRAPPC9	0
ENSSSCG00000005938	0
KHDRBS3	0
ENSSSCG00000040767	0
ZFAT	0
NDRG1	0
ENSSSCG00000040563	0
TG	0
GSDMC	0
RF02168	0
ENSSSCG00000031309	0
ENSSSCG00000038252	0
MYC	0
LRATD2	0
TRIB1	0
ENSSSCG00000037014	0
ZNF572	0
FAM91A1	0
ENSSSCG00000033079	0
FBXO32	0
FAM83A	0
TBC1D31	0
DERL1	0
ZHX2	0
ENSSSCG00000013683	0
MTBP	0
COL14A1	0
ENPP2	0
CCN3	0
EXT1	0
ENSSSCG00000006008	0
EBAG9	0
NUDCD1	0
ENSSSCG00000008506	0
ANGPT1	0
ABRA	0
OXR1	0
ZFPM2	0
DPYS	0
DCAF13	0
AZIN1	0
KLF10	0
ENSSSCG00000039382	0
ANKRD46	0
SPAG1	0
FBXO43	0
OSR2	0
STK3	0
NIPAL2	0
POP1	0
ERICH5	0
ENSSSCG00000018501	0
LAPTM4B	0
TSPYL5	0
CPQ	0
SDC2	0
C8orf37	0
CCNE2	0
DPY19L4	0
VIRMA	0
ENSSSCG00000006101	0
ENSSSCG00000024290	0
GEM	0
PDP1	0
TMEM67	0
RBM12B	0
ENSSSCG00000037963	0
ENSSSCG00000006109	0
TRIQK	0
ENSSSCG00000039660	0
C8orf88	0
TMEM64	0
MMP16	0
WWP1	0
CA2	0
CA1	0
SNX16	0
CHMP4C	0
SLC10A5	0
IMPA1	0
FABP4	0
PMP2	0
FABP5	0
ZNF704	0
ZBTB10	0
MRPS28	0
STMN2	0
IL7	0
PKIA	0
PEX2	0
ZFHX4	0
UBE2W	0
RDH10	0
TERF1	0
EYA1	0
XKR9	0
LACTB2	0
ENSSSCG00000006196	0
SULF1	0
CPA6	0
PPP1R42	0
ENSSSCG00000039639	0
VCPIP1	0
MYBL1	0
VXN	0
ENSSSCG00000006213	0
RRS1	0
ENSSSCG00000035826	0
MTFR1	0
CYP7B1	0
GGH	0
ASPH	0
CHD7	0
CA8	0
ENSSSCG00000033386	0
UBXN2B	0
IMPAD1	0
SDR16C5	0
PLAG1	0
RGS20	0
ALKAL1	0
ST18	0
EFCAB1	0
MCM4	0
PRKDC	0
CEBPD	0
SPIDR	0
GORAB	0
C1orf112	0
METTL18	0
ENSSSCG00000006286	0
SELP	0
SLC19A2	0
CCDC181	0
TIPRL	0
MPZL1	0
GPA33	0
ILDR2	0
POGK	0
UCK2	0
RXRG	0
PBX1	0
ENSSSCG00000029321	0
RGS4	0
NOS1AP	0
OLFML2B	0
DUSP12	0
ENSSSCG00000039073	0
FCRLA	0
CFAP126	0
SDHC	0
NR1I3	0
TOMM40L	0
ENSSSCG00000006360	0
KLHDC9	0
NECTIN4	0
F11R	0
ITLN2	0
ENSSSCG00000012570	0
VANGL2	0
NCSTN	0
CASQ1	0
ATP1A2	0
IGSF8	0
PIGM	0
SLAMF9	0
IGSF9	0
CFAP45	0
SLAMF8	0
DUSP23	0
APCS	0
ACKR1	0
OR6N2	0
SPTA1	0
ENSSSCG00000040534	0
CD1E	0
FCRL1	0
FCRL3	0
ENSSSCG00000035416	0
FCRL4	0
ENSSSCG00000036622	0
LRRC71	0
PEAR1	0
NTRK1	0
INSRR	0
PRCC	0
BCAN	0
IQGAP3	0
ENSSSCG00000036884	0
RHBG	0
TSACC	0
GLMP	0
TMEM79	0
LMNA	0
RAB25	0
UBQLN4	0
ENSSSCG00000040632	0
ENSSSCG00000035821	0
RUSC1	0
FDPS	0
PKLR	0
HCN3	0
CLK2	0
FAM189B	0
THBS3	0
ENSSSCG00000006525	0
TRIM46	0
SLC50A1	0
EFNA1	0
ADAM15	0
CKS1B	0
PMVK	0
KCNN3	0
ADAR	0
CHRNB2	0
UBE2Q1	0
TDRD10	0
ENSSSCG00000033510	0
ATP8B2	0
UBAP2L	0
ENSSSCG00000040143	0
NUP210L	0
ENSSSCG00000006564	0
CREB3L4	0
GATAD2B	0
SLC27A3	0
INTS3	0
CHTOP	0
S100A14	0
ENSSSCG00000006581	0
S100A2	0
S100A5	0
S100A8	0
S100A12	0
S100A9	0
PGLYRP4	0
CRNN	0
ENSSSCG00000034644	0
TUFT1	0
ENSSSCG00000006621	0
POGZ	0
SELENBP1	0
ENSSSCG00000034144	0
TMOD4	0
LYSMD1	0
TNFAIP8L2	0
MLLT11	0
C1orf56	0
MINDY1	0
ANXA9	0
SETDB1	0
ARNT	0
HORMAD1	0
GOLPH3L	0
ADAMTSL4	0
ECM1	0
CIART	0
CA14	0
VPS45	0
MTMR11	0
HIST2H2AC	0
ENSSSCG00000036946	0
ENSSSCG00000035261	0
ENSSSCG00000033736	0
ENSSSCG00000032769	0
ENSSSCG00000036469	0
ENSSSCG00000033065	0
HJV	0
ANKRD34A	0
LIX1L	0
ENSSSCG00000006685	0
ANKRD35	0
PIAS3	0
PDZK1	0
BCL9	0
CHD1L	0
FMO5	0
PRKAB2	0
ENSSSCG00000006704	0
PDE4DIP	0
ENSSSCG00000033338	0
NOTCH2	0
REG4	0
HMGCS2	0
HAO2	0
WDR3	0
TRIM45	0
CD101	0
PTGFRN	0
CD58	0
VANGL1	0
NGF	0
TSPAN2	0
ENSSSCG00000040799	0
AMPD1	0
TRIM33	0
SYT6	0
DCLRE1B	0
AP4B1	0
PHTF1	0
MAGI3	0
LRIG2	0
SLC16A1	0
WNT2B	0
CTTNBP2NL	0
INKA2	0
TMIGD3	0
ADORA3	0
ENSSSCG00000025485	0
OVGP1	0
ENSSSCG00000035204	0
ENSSSCG00000006793	0
CHIA	0
CHI3L2	0
LRIF1	0
ENSSSCG00000006802	0
KCNA2	0
ENSSSCG00000006804	0
SLC16A4	0
KCNC4	0
SLC6A17	0
STRIP1	0
CSF1	0
EPS8L3	0
GSTM3	0
AMPD2	0
AMIGO1	0
CYB561D1	0
ATXN7L2	0
MYBPHL	0
PSRC1	0
KIAA1324	0
C1orf194	0
WDR47	0
GPSM2	0
ENSSSCG00000032160	0
HENMT1	0
FAM102B	0
ENSSSCG00000037266	0
ENSSSCG00000035697	0
ENSSSCG00000034761	0
ENSSSCG00000040282	0
DPH5	0
VCAM1	0
CDC14A	0
RTCA	0
DBT	0
LRRC39	0
SASS6	0
ENSSSCG00000006870	0
PALMD	0
SNX7	0
ENSSSCG00000019029	0
ENSSSCG00000039854	0
CNN3	0
ABCD3	0
GCLM	0
DNTTIP2	0
BCAR3	0
FNBP1L	0
MTF2	0
DIPK1A	0
EVI5	0
ENSSSCG00000036107	0
BTBD8	0
TGFBR3	0
ENSSSCG00000035043	0
HFM1	0
ZNF644	0
LRRC8D	0
LRRC8B	0
ENSSSCG00000035732	0
GTF2B	0
ENSSSCG00000022032	0
ENSSSCG00000035099	0
CLCA1	0
ODF2L	0
ENSSSCG00000006932	0
CLCA2	0
DDAH1	0
SYDE2	0
WDR63	0
XG	0
GYG2	0
ARSD	0
ENSSSCG00000026520	0
ENSSSCG00000012100	0
ENSSSCG00000012101	0
ENSSSCG00000012102	0
WWC3	0
CLCN4	0
MID1	0
HCCS	0
MSL3	0
FRMPD4	0
TLR7	0
TLR8	0
ENSSSCG00000012126	0
GEMIN8	0
GLRA2	0
FANCB	0
ASB11	0
PIGA	0
VEGFD	0
PIR	0
BMX	0
ACE2	0
ENSSSCG00000035893	0
CA5B	0
GRPR	0
S100G	0
TXLNG	0
RBBP7	0
REPS2	0
NHS	0
ENSSSCG00000012152	0
SCML2	0
CDKL5	0
PHKA2	0
MAP3K15	0
BCLAF3	0
MBTPS2	0
PHEX	0
ACOT9	0
KLHL15	0
ENSSSCG00000021322	0
PCYT1B	0
POLA1	0
RF00422	0
ENSSSCG00000034553	0
ENSSSCG00000012200	0
CXorf21	0
TAB3	0
TMEM47	0
ENSSSCG00000027777	0
XK	0
ENSSSCG00000036246	0
GP91.PHOX	0
SYTL5	0
SRPX	0
OTC	0
ENSSSCG00000012241	0
CXorf38	0
DDX3X	0
ENSSSCG00000012253	0
ENSSSCG00000020522	0
MAOA	0
MAOB	0
NDP	0
EFHC2	0
ENSSSCG00000031243	0
ENSSSCG00000032736	0
ENSSSCG00000034560	0
RP2	0
RGN	0
RBM10	0
CDK16	0
ZNF41	0
ARAF	0
CFP	0
ZNF182	0
ZNF630	0
FTSJ1	0
ENSSSCG00000032768	0
TBC1D25	0
ENSSSCG00000035567	0
GLOD5	0
GATA1	0
PCSK1N	0
KCND1	0
CCDC120	0
MAGIX	0
PRICKLE3	0
SYP	0
FOXP3	0
PPP1R3F	0
PAGE4	0
USP27X	0
CLCN5	0
ENSSSCG00000021851	0
ENSSSCG00000012307	0
ENSSSCG00000038118	0
ENSSSCG00000034056	0
TSPYL2	0
IQSEC2	0
ENSSSCG00000031316	0
RIBC1	0
PHF8	0
FAM120C	0
WNK3	0
FGD1	0
PFKFB1	0
ENSSSCG00000012348	0
ALAS2	0
PAGE2B	0
USP51	0
ENSSSCG00000033582	0
KLF8	0
UBQLN2	0
SPIN3	0
ENSSSCG00000035557	0
ARHGEF9	0
AMER1	0
MTMR8	0
ENSSSCG00000040285	0
ZC4H2	0
VSIG4	0
HEPH	0
OPHN1	0
YIPF6	0
STARD8	0
EFNB1	0
KIF4A	0
PDZD11	0
GDPD2	0
DLG3	0
FOXO4	0
MED12	0
NLGN3	0
ITGB1BP2	0
RTL5	0
ERCC6L	0
ENSSSCG00000021200	0
RF02124	0
SLC16A2	0
ENSSSCG00000012427	0
ENSSSCG00000030774	0
CYSLTR1	0
ITM2A	0
ENSSSCG00000031731	0
ENSSSCG00000040430	0
ENSSSCG00000034376	0
ZNF711	0
CHM	0
ENSSSCG00000040198	0
KLHL4	0
ENSSSCG00000012470	0
NAP1L3	0
FAM133A	0
ENSSSCG00000035655	0
DIAPH2	0
ENSSSCG00000032855	0
TSPAN6	0
SYTL4	0
CSTF2	0
XKRX	0
TRMT2B	0
TAF7L	0
TIMM8A	0
BTK	0
ARMCX4	0
ARMCX2	0
ZMAT1	0
ENSSSCG00000012530	0
ENSSSCG00000028062	0
ENSSSCG00000028695	0
GPRASP1	0
GPRASP2	0
ENSSSCG00000012520	0
BEX4	0
BEX3	0
GLRA4	0
ENSSSCG00000012541	0
FAM199X	0
PWWP3B	0
RADX	0
RNF128	0
TBC1D8B	0
MORC4	0
ENSSSCG00000012557	0
PIH1D3	0
MID2	0
ENSSSCG00000037893	0
ENSSSCG00000012566	0
PSMD10	0
ENSSSCG00000012578	0
NXT2	0
DCX	0
LHFPL1	0
AMOT	0
ENSSSCG00000030951	0
IL13RA2	0
PLS3	0
ENSSSCG00000030936	0
KLHL13	0
WDR44	0
IL13RA1	0
ENSSSCG00000012627	0
SLC25A43	0
NKRF	0
ENSSSCG00000019600	0
MCTS1	0
ENSSSCG00000033776	0
TENM1	0
ENSSSCG00000001541	0
SMARCA1	0
OCRL	0
XPNPEP2	0
ZDHHC9	0
BCORL1	0
RAB33A	0
ZNF280C	0
ENSSSCG00000038477	0
ENOX2	0
ARHGAP36	0
IGSF1	0
MBNL3	0
GPC3	0
PLAC1	0
FAM122B	0
ENSSSCG00000030908	0
ENSSSCG00000025913	0
ENSSSCG00000012693	0
ZNF449	0
INTS6L	0
SLC9A6	0
ENSSSCG00000012699	0
BRS3	0
ENSSSCG00000035272	0
ENSSSCG00000022331	0
ATP11C	0
ENSSSCG00000035587	0
AFF2	0
TMEM185A	0
ENSSSCG00000012733	0
ENSSSCG00000037995	0
ENSSSCG00000031801	0
MAMLD1	0
MTM1	0
CD99L2	0
ENSSSCG00000035908	0
ENSSSCG00000032972	0
ENSSSCG00000037520	0
BGN	0
ATP2B3	0
CCNQ	0
SLC6A8	0
ABCD1	0
PLXNB3	0
SRPK3	0
AVPR2	0
RENBP	0
HCFC1	0
IRAK1	0
ENSSSCG00000039374	0
ENSSSCG00000029523	0
TEX28	0
PLXNA3	0
ENSSSCG00000031635	0
FUNDC2	0
ENSSSCG00000040321	0
TMLHE	0
IRF4	0
GMDS	0
MYLK4	0
NQO2	0
SERPINB6	0
ENSSSCG00000020579	0
SLC22A23	0
ECI2	0
ENSSSCG00000000999	0
ENSSSCG00000031269	0
F13A1	0
RREB1	0
BMP6	0
ENSSSCG00000038403	0
C6orf52	0
ELOVL2	0
ENSSSCG00000032146	0
ENSSSCG00000021771	0
TMEM170B	0
HIVEP1	0
EDN1	0
PHACTR1	0
GFOD1	0
RANBP9	0
CD83	0
ENSSSCG00000037067	0
KIF13A	0
ENSSSCG00000034596	0
NHLRC1	0
TPMT	0
KDM1B	0
RNF144B	0
E2F3	0
CDKAL1	0
SOX4	0
ENSSSCG00000018237	0
NRSN1	0
MRS2	0
GPLD1	0
ALDH5A1	0
TDP2	0
ENSSSCG00000040906	0
ARMH2	0
ENSSSCG00000001098	0
ENSSSCG00000019770	0
ENSSSCG00000032382	0
CARMIL1	0
SLC17A1	0
SLC17A3	0
SLC17A2	0
TRIM38	0
ENSSSCG00000036562	0
HIST1H4B	0
ENSSSCG00000034986	0
HIST1H2BB	0
ENSSSCG00000033671	0
ENSSSCG00000035089	0
HFE	0
HIST1H1T	0
ENSSSCG00000031255	0
HIST1H2AC	0
HIST1H1E	0
HIST1H2BD	0
ENSSSCG00000034061	0
ENSSSCG00000032640	0
HIST1H3E	0
ENSSSCG00000034595	0
ENSSSCG00000038945	0
ENSSSCG00000034136	0
ENSSSCG00000031751	0
ENSSSCG00000036727	0
ENSSSCG00000035610	0
ENSSSCG00000031526	0
ENSSSCG00000035955	0
ENSSSCG00000037864	0
BTN2A2	0
ABT1	0
ZNF322	0
ENSSSCG00000035331	0
HIST1H2BJ	0
HIST1H2AG	0
ENSSSCG00000034688	0
ENSSSCG00000036048	0
PRSS16	0
ZNF184	0
ENSSSCG00000036181	0
ENSSSCG00000033550	0
ENSSSCG00000032609	0
ENSSSCG00000032465	0
ENSSSCG00000036231	0
HIST1H2BN	0
ENSSSCG00000033950	0
ENSSSCG00000033448	0
HIST1H2AK	0
ZNF165	0
ENSSSCG00000021069	0
ZKSCAN4	0
NKAPL	0
ZSCAN26	0
PGBD1	0
ZSCAN31	0
ZSCAN23	0
ENSSSCG00000028784	0
TRIM40	0
TRIM10	0
TRIM15	0
TRIM26	0
ENSSSCG00000001232	0
SLA.5	0
ENSSSCG00000001231	0
ENSSSCG00000024161	0
TRIM39	0
ATAT1	0
C6orf136	0
DHX16	0
MDC1	0
IER3	0
DDR1	0
GTF2H4	0
VARS2	0
TCF19	0
ENSSSCG00000001394	0
ATP6V1G2.DDX39B	0
LTA	0
APOM	0
ABHD16A	0
DDAH2	0
ENSSSCG00000033590	0
ENSSSCG00000040885	0
MPIG6B	0
ENSSSCG00000035596	0
VWA7	0
HSPA1L	0
NEU1	0
SLC44A4	0
ZBTB12	0
C2	0
ENSSSCG00000024914	0
C4A	0
ENSSSCG00000023611	0
ENSSSCG00000001431	0
EGFL8	0
AGPAT1	0
AGER	0
PBX2	0
NOTCH4	0
ENSSSCG00000038570	0
BTNL2	0
ENSSSCG00000031336	0
ENSSSCG00000001458	0
ENSSSCG00000025593	0
SLA.DOA	0
RXRB	0
HMGCLL1	0
LRRC1	0
GCLC	0
PRIM2	0
RAB23	0
BEND6	0
DST	0
VPS52	0
B3GALT4	0
KIFC1	0
SYNGAP1	0
ENSSSCG00000023160	0
NUDT3	0
PACSIN1	0
ENSSSCG00000031334	0
ENSSSCG00000031446	0
TAF11	0
ANKS1A	0
TCP11	0
SCUBE3	0
ZNF76	0
DEF6	0
FANCE	0
ARMC12	0
SLC26A8	0
BRPF3	0
CPNE5	0
PPIL1	0
FGD2	0
CMTR1	0
SAYSD1	0
KCNK5	0
KCNK16	0
MOCS1	0
LRFN2	0
UNC5CL	0
TSPO2	0
APOBEC2	0
ENSSSCG00000001612	0
TREML1	0
TREM2	0
TREM1	0
ENSSSCG00000001618	0
MDFI	0
FRS3	0
BYSL	0
C6orf132	0
ENSSSCG00000034453	0
PRPH2	0
BICRAL	0
ENSSSCG00000040577	0
PTCRA	0
GNMT	0
PEX6	0
MEA1	0
CUL7	0
MRPL2	0
PTK7	0
SRF	0
CUL9	0
DNPH1	0
TTBK1	0
SLC22A7	0
ABCC10	0
TJAP1	0
LRRC73	0
POLH	0
GTPBP2	0
ENSSSCG00000022391	0
RSPH9	0
VEGFA	0
TMEM63B	0
SLC35B2	0
AARS2	0
RUNX2	0
CLIC5	0
ENPP5	0
RCAN2	0
SLC25A27	0
PLA2G7	0
ANKRD66	0
ADGRF1	0
ADGRF2	0
GLYATL3	0
ENSSSCG00000001734	0
CRISP1	0
ENSSSCG00000037695	0
MCM3	0
TRAM2	0
ENSSSCG00000023467	0
ENSSSCG00000019556	0
GCM1	0
CHRNB4	0
CHRNA3	0
HYKK	0
CRABP1	0
ACSBG1	0
IDH3A	0
ADAMTS7	0
RASGRF1	0
BCL2A1	0
FAH	0
ABHD17C	0
CEMIP	0
ENSSSCG00000018194	0
IL16	0
MEX3B	0
SAXO2	0
CPEB1	0
ENSSSCG00000039629	0
ALPK3	0
SLC28A1	0
ENSSSCG00000036866	0
NMB	0
BLM	0
FURIN	0
MAN2A2	0
HDDC3	0
UROC1	0
SLC41A3	0
ALDH1L1	0
ACAN	0
HAPLN3	0
TICRR	0
PLIN1	0
PEX11A	0
MESP1	0
MESP2	0
ANPEP	0
ENSSSCG00000033954	0
ENSSSCG00000037307	0
PEAK1	0
SNX33	0
ENSSSCG00000032951	0
SIN3A	0
NEIL1	0
ENSSSCG00000032273	0
PPCDC	0
RPP25	0
SCAMP2	0
ULK3	0
LMAN1L	0
CLK3	0
ARID3B	0
CYP11A1	0
CCDC33	0
STOML1	0
CD276	0
NEO1	0
ENSSSCG00000001926	0
ENSSSCG00000001927	0
PARP6	0
CLEC14A	0
MIPOL1	0
SLC25A21	0
ENSSSCG00000039422	0
BRMS1L	0
RALGAPA1	0
ENSSSCG00000001950	0
ENSSSCG00000001956	0
CFL2	0
ENSSSCG00000035734	0
AKAP6	0
NUBPL	0
DTD2	0
HEATR5A	0
AP4S1	0
ENSSSCG00000020109	0
G2E3	0
NOVA1	0
STXBP6	0
ENSSSCG00000029370	0
ENSSSCG00000001979	0
SDR39U1	0
CBLN3	0
NYNRIN	0
LTB4R	0
LTB4R2	0
CIDEB	0
NOP9	0
TGM1	0
ENSSSCG00000001994	0
IPO4	0
REC8	0
IRF9	0
CARMIL3	0
JPH4	0
AP1G2	0
CMTM5	0
HOMEZ	0
PPP1R3E	0
SLC7A8	0
CEBPE	0
CDH24	0
AJUBA	0
ENSSSCG00000033178	0
PRMT5	0
RBM23	0
REM2	0
MMP14	0
ENSSSCG00000002045	0
ABHD4	0
ENSSSCG00000039980	0
TRDV3	0
ENSSSCG00000034250	0
ENSSSCG00000002055	0
TRAV41	0
TRAV36DV7	0
ENSSSCG00000037203	0
ENSSSCG00000039621	0
ENSSSCG00000036249	0
ENSSSCG00000002081	0
ENSSSCG00000036061	0
ENSSSCG00000002090	0
ENSSSCG00000027075	0
ENSSSCG00000033153	0
ENSSSCG00000036097	0
ENSSSCG00000040415	0
ENSSSCG00000036734	0
ENSSSCG00000039381	0
ENSSSCG00000039709	0
ENSSSCG00000035351	0
ENSSSCG00000036550	0
ENSSSCG00000033825	0
ENSSSCG00000032965	0
ENSSSCG00000039362	0
ENSSSCG00000031752	0
ENSSSCG00000036513	0
ENSSSCG00000002084	0
ENSSSCG00000040548	0
ENSSSCG00000035870	0
ENSSSCG00000036918	0
ENSSSCG00000038885	0
ENSSSCG00000039438	0
TRAV10	0
ENSSSCG00000037393	0
ENSSSCG00000034169	0
ENSSSCG00000002099	0
ENSSSCG00000034110	0
TRAV6	0
TRAV5	0
ENSSSCG00000022477	0
TRAV4	0
TRAV3	0
TRAV2	0
SALL2	0
METTL3	0
RAB2B	0
ENSSSCG00000030175	0
ENSSSCG00000021463	0
SUPT16H	0
RPGRIP1	0
ZNF219	0
TMEM253	0
ARHGEF40	0
SLC39A2	0
METTL17	0
EDDM3B	0
RNASE4	0
ANG	0
PNP	0
OSGEP	0
ENSSSCG00000002140	0
ENSSSCG00000020439	0
TTC5	0
SLC12A6	0
ENSSSCG00000036519	0
ENSSSCG00000034253	0
ENSSSCG00000029474	0
ARRDC4	0
ENSSSCG00000038741	0
ENSSSCG00000034829	0
MCTP2	0
SLCO3A1	0
ENSSSCG00000002261	0
ENSSSCG00000002260	0
MTHFD1	0
HSPA2	0
PPP1R36	0
PLEKHG3	0
GPX2	0
ENSSSCG00000032482	0
GPHN	0
MPP5	0
PLEK2	0
ENSSSCG00000036829	0
PLEKHH1	0
ARG2	0
ENSSSCG00000002296	0
ZFYVE26	0
RAD51B	0
EXD2	0
PLEKHD1	0
SLC10A1	0
ENSSSCG00000002317	0
TTC9	0
MAP3K9	0
RGS6	0
DPF3	0
ZFYVE1	0
ENSSSCG00000019086	0
PAPLN	0
RIOX1	0
ENSSSCG00000002348	0
DNAL1	0
PNMA1	0
ELMSAN1	0
ENSSSCG00000002351	0
COQ6	0
BBOF1	0
ALDH6A1	0
LIN52	0
ABCD4	0
ISCA2	0
LTBP2	0
AREL1	0
YLPM1	0
RPS6KL1	0
EIF2B2	0
MLH3	0
ZC2HC1C	0
NEK9	0
JDP2	0
FLVCR2	0
ERG28	0
TGFB3	0
IFT43	0
GPATCH2L	0
VASH1	0
ANGEL1	0
ENSSSCG00000002400	0
VIPAS39	0
ALKBH1	0
ADCK1	0
CEP128	0
TSHR	0
STON2	0
SEL1L	0
GALC	0
GPR65	0
KCNK10	0
ENSSSCG00000002424	0
ENSSSCG00000002427	0
TTC8	0
EFCAB11	0
TDP1	0
TTC7B	0
RPS6KA5	0
GPR68	0
ENSSSCG00000036872	0
TC2N	0
FBLN5	0
ATXN3	0
ENSSSCG00000033555	0
SLC24A4	0
TMEM251	0
UBR7	0
BTBD7	0
ASB2	0
OTUB2	0
ISG12.A.	0
GSC	0
CLMN	0
SYNE3	0
RF00231	0
BDKRB2	0
AK7	0
ENSSSCG00000039414	0
BCL11B	0
CCNK	0
CCDC85C	0
DEGS2	0
SLC25A47	0
WARS	0
ENSSSCG00000032449	0
BEGAIN	0
ENSSSCG00000034843	0
ARSA	0
CPT1B	0
SYCE3	0
SCO2	0
LMF2	0
MIOX	0
SBF1	0
DENND6B	0
MAPK11	0
MAPK12	0
HDAC10	0
TUBGCP6	0
SELENOO	0
ENSSSCG00000000983	0
CRELD2	0
ZBED4	0
CELSR1	0
TRMU	0
ENSSSCG00000000002	0
TTC38	0
ENSSSCG00000035352	0
FBLN1	0
UPK3A	0
SHISAL1	0
PARVB	0
ENSSSCG00000031417	0
TTLL1	0
CYB5R3	0
ENSSSCG00000019768	0
NFAM1	0
TCF20	0
CYP2D25	0
ENSSSCG00000035064	0
PHETA2	0
ENSSSCG00000000040	0
ENSSSCG00000038658	0
CENPM	0
TNFRSF13C	0
SHISA8	0
CCDC134	0
XRCC6	0
DESI1	0
PMM1	0
CSDC2	0
POLR3H	0
TEF	0
ZC3H7B	0
CHADL	0
XPNPEP3	0
DNAJB7	0
SLC25A17	0
ENSSSCG00000000073	0
FAM83F	0
ENSSSCG00000039538	0
MGAT3	0
TAB1	0
SYNGR1	0
ENSSSCG00000000089	0
CBX7	0
NPTXR	0
KDELR3	0
ENSSSCG00000000107	0
TMEM184B	0
MAFF	0
BAIAP2L2	0
PICK1	0
SOX10	0
MICALL1	0
GCAT	0
H1F0	0
PDXP	0
ENSSSCG00000028531	0
CDC42EP1	0
CARD10	0
SSTR3	0
C1QTNF6	0
TMPRSS6	0
KCTD17	0
CSF2RB	0
NCF4	0
PVALB	0
IFT27	0
FOXRED2	0
RBFOX2	0
TIMP3	0
BPIFC	0
PRDM4	0
MTERF2	0
POLR3B	0
CKAP4	0
NUAK1	0
CCNT1	0
CACNB3	0
RND1	0
CCDC65	0
WNT10B	0
KMT2D	0
RHEBL1	0
PRPH	0
TROAP	0
C1QL4	0
DNAJC22	0
KCNH3	0
MCRS1	0
ENSSSCG00000037340	0
PRPF40B	0
FMNL3	0
NCKAP5L	0
FAIM2	0
AQP6	0
RACGAP1	0
ASIC1	0
LIMA1	0
LARP4	0
SLC4A8	0
SCN8A	0
ACVRL1	0
ACVR1B	0
GRASP	0
NR4A1	0
ATG101	0
KRT80	0
ENSSSCG00000000248	0
KRT2	0
KRT8	0
KRT18	0
IGFBP6	0
ESPL1	0
ENSSSCG00000034328	0
SP1	0
AMHR2	0
ENSSSCG00000020211	0
TARBP2	0
HOXC4	0
SMUG1	0
NFE2	0
GPR84	0
ZNF385A	0
PDE1B	0
TESPA1	0
ENSSSCG00000032840	0
GDF11	0
MMP19	0
PMEL	0
CDK2	0
ERBB3	0
ENSSSCG00000035976	0
ZC3H10	0
ESYT1	0
ENSSSCG00000039506	0
RNF41	0
NABP2	0
SLC39A5	0
ANKRD52	0
IL23A	0
TIMELESS	0
MIP	0
GLS2	0
SPRYD4	0
RBMS2	0
HSD17B6	0
RDH16	0
TAC3	0
MYO1A	0
NEMP1	0
NAB2	0
STAT6	0
LRP1	0
NXPH4	0
SHMT2	0
NDUFA4L2	0
GLI1	0
MBD6	0
KIF5A	0
ENSSSCG00000000435	0
B4GALNT1	0
OS9	0
2021-03-09	0
CYP27B1	0
METTL1	0
EEF1AKMT3	0
CTDSP2	0
LRIG3	0
SLC16A7	0
TAFA2	0
PPM1H	0
SRGAP1	0
C12orf66	0
TBC1D30	0
MSRB3	0
ENSSSCG00000034610	0
HELB	0
GRIP1	0
DYRK2	0
ENSSSCG00000000484	0
SLC35E3	0
MDM2	0
LYZ	0
FRS2	0
MYRFL	0
CNOT2	0
KCNMB4	0
PTPRB	0
PTPRR	0
THAP2	0
TRHDE	0
KCNC2	0
CAPS2	0
PHLDA1	0
BBS10	0
ENSSSCG00000038998	0
PKP2	0
BICD1	0
AMN1	0
ENSSSCG00000033766	0
DENND5B	0
CAPRIN2	0
ENSSSCG00000031192	0
ENSSSCG00000033817	0
KLHL42	0
MANSC4	0
PPFIBP1	0
ARNTL2	0
STK38L	0
ENSSSCG00000036398	0
ITPR2	0
BHLHE41	0
RASSF8	0
LMNTD1	0
SOX5	0
ENSSSCG00000018938	0
ETNK1	0
C2CD5	0
ABCC9	0
GYS2	0
SLCO1A2	0
PDE3A	0
PLEKHA5	0
LMO3	0
EPS8	0
PTPRO	0
ENSSSCG00000035399	0
ERP27	0
MGP	0
ART4	0
ENSSSCG00000033729	0
GSG1	0
DDX47	0
GPR19	0
DUSP16	0
ENSSSCG00000032804	0
MANSC1	0
LRP6	0
BCL2L14	0
ETV6	0
SMIM10L1	0
ENSSSCG00000033403	0
ENSSSCG00000036743	0
ENSSSCG00000000642	0
ENSSSCG00000037074	0
TMEM52B	0
CLEC7A	0
CLEC1A	0
CLEC12B	0
CLEC1B	0
CLEC12A	0
ENSSSCG00000039880	0
KLRF1	0
A2M	0
PHC1	0
RIMKLB	0
MFAP5	0
ENSSSCG00000022925	0
FOXJ2	0
ENSSSCG00000023868	0
NECAP1	0
ENSSSCG00000031242	0
ENSSSCG00000038418	0
CD163	0
ENSSSCG00000036407	0
ENSSSCG00000033203	0
C1RL	0
RBP5	0
C1R	0
C1S	0
ATN1	0
ENO2	0
CDCA3	0
GNB3	0
GPR162	0
LAG3	0
ZNF384	0
LPAR5	0
RF01296	0
MRPL51	0
VAMP1	0
TAPBPL	0
CD27	0
LTBR	0
PLEKHG6	0
VWF	0
NTF3	0
KCNA6	0
AKAP3	0
DYRK4	0
RAD51AP1	0
ENSSSCG00000038621	0
TIGAR	0
PRMT8	0
TSPAN11	0
TSPAN9	0
TEAD4	0
TULP3	0
RHNO1	0
ENSSSCG00000000744	0
DDX11	0
WASHC1	0
ENSSSCG00000039543	0
SLC6A12	0
ERC1	0
ENSSSCG00000000759	0
ADIPOR2	0
CACNA2D4	0
DCP1B	0
IL17RA	0
ADA2	0
CECR2	0
BCL2L13	0
MICAL3	0
PEX26	0
TUBA8	0
SLC2A13	0
ENSSSCG00000027998	0
GXYLT1	0
PRICKLE1	0
ENSSSCG00000040407	0
PUS7L	0
TMEM117	0
NELL2	0
ANO6	0
SLC38A1	0
AMIGO2	0
ENSSSCG00000000812	0
RAPGEF3	0
SLC48A1	0
HDAC7	0
VDR	0
SENP1	0
PFKM	0
ZNF641	0
KANSL2	0
ENSSSCG00000038260	0
ENSSSCG00000019264	0
APPL2	0
ALDH1L2	0
SLC41A2	0
HCFC2	0
GLT8D2	0
NT5DC3	0
PMCH	0
PARPBP	0
GNPTAB	0
CHPT1	0
MYBPC1	0
ENSSSCG00000000867	0
UTP20	0
ANO4	0
ENSSSCG00000032624	0
GAS2L3	0
SLC17A8	0
DEPDC4	0
UHRF1BP1L	0
ENSSSCG00000022083	0
IKBIP	0
CCDC38	0
NTN4	0
USP44	0
VEZT	0
FGD6	0
ENSSSCG00000000906	0
CEP83	0
PLXNC1	0
ENSSSCG00000031633	0
LUM	0
ENSSSCG00000037322	0
POC1B	0
ENSSSCG00000035067	0
KITLG	0
C12orf50	0
NTS	0
RASSF9	0
TMTC2	0
METTL25	0
PPFIA2	0
ACSS3	0
LIN7A	0
PTPRQ	0
OTOGL	0
PAWR	0
SYT1	0
NAV3	0
E2F7	0
ENSSSCG00000000951	0
ZDHHC17	0
ENSSSCG00000025041	0
ROPN1L	0
ANKRD33B	0
TRIO	0
ANKH	0
2021-03-11	0
RETREG1	0
MYO10	0
ENSSSCG00000039222	0
C5orf22	0
ENSSSCG00000040251	0
PDZD2	0
ENSSSCG00000032650	0
NPR3	0
ADAMTS12	0
SLC45A2	0
ENSSSCG00000033328	0
AMACR	0
SPEF2	0
CAPSL	0
SKP2	0
NADK2	0
ENSSSCG00000016837	0
RANBP3L	0
SLC1A3	0
ENSSSCG00000040064	0
CPLANE1	0
NUP155	0
WDR70	0
OSMR	0
ENSSSCG00000018459	0
DAB2	0
ENSSSCG00000035327	0
TTC33	0
FBXO4	0
GHR	0
ENSSSCG00000016869	0
NIM1K	0
HMGCS1	0
ENSSSCG00000016876	0
NNT	0
ENSSSCG00000037444	0
MRPS30	0
ITGA1	0
ITGA2	0
ARL15	0
ENSSSCG00000016898	0
ESM1	0
ENSSSCG00000037130	0
SLC38A9	0
IL6ST	0
ANKRD55	0
SETD9	0
MIER3	0
ENSSSCG00000035160	0
PLK2	0
GAPT	0
ENSSSCG00000031796	0
ENSSSCG00000033012	0
DEPDC1B	0
ELOVL7	0
DIMT1	0
ENSSSCG00000019829	0
ADAMTS6	0
PPWD1	0
SGTB	0
SREK1	0
CD180	0
SLC30A5	0
CCNB1	0
CCDC125	0
RAD17	0
MARVELD2	0
OCLN	0
ENSSSCG00000028786	0
ENSSSCG00000016969	0
ENSSSCG00000018150	0
MAP1B	0
MRPS27	0
ENSSSCG00000039883	0
ZNF366	0
C5orf47	0
CPEB4	0
ENSSSCG00000016982	0
STC2	0
SH3PXD2B	0
EFCAB9	0
ENSSSCG00000023757	0
FGF18	0
RANBP17	0
GABRP	0
KCNIP1	0
INSYN2B	0
SPDL1	0
SLIT3	0
PANK3	0
FBLL1	0
ENSSSCG00000035303	0
TENM2	0
HMMR	0
ENSSSCG00000033783	0
ATP10B	0
ZBED8	0
C1QTNF2	0
CCNJL	0
IL12B	0
UBLCP1	0
EBF1	0
LSM11	0
THG1L	0
ENSSSCG00000037217	0
FAM71B	0
ENSSSCG00000017061	0
TIMD4	0
ENSSSCG00000034985	0
LARP1	0
HAND1	0
MFAP3	0
NMUR2	0
SPARC	0
SLC36A1	0
GM2A	0
TNIP1	0
GPX3	0
ENSSSCG00000021314	0
MTRR	0
FASTKD3	0
C5orf49	0
TENT4A	0
ENSSSCG00000017103	0
ENSSSCG00000033070	0
ENSSSCG00000017108	0
ENSSSCG00000031547	0
LPCAT1	0
TERT	0
SLC12A7	0
NKD2	0
TRIP13	0
TPPP	0
EXOC3	0
ENSSSCG00000032843	0
CCDC127	0
LRRC14B	0
ENSSSCG00000039089	0
RNF17	0
CENPJ	0
PARP4	0
ENSSSCG00000009568	0
ZMYM2	0
GJB6	0
IFT88	0
IL17D	0
XPO4	0
SKA3	0
ZDHHC20	0
ENSSSCG00000037576	0
FGF9	0
SACS	0
TNFRSF19	0
MIPEP	0
ENSSSCG00000009293	0
NUP58	0
SHISA2	0
RNF6	0
WASF3	0
USP12	0
RASL11A	0
LNX2	0
PDX1	0
FLT3	0
FLT1	0
MTUS2	0
SLC7A1	0
ENSSSCG00000031385	0
MEDAG	0
B3GLCT	0
ENSSSCG00000009338	0
ZAR1L	0
BRCA2	0
ENSSSCG00000040566	0
STARD13	0
ENSSSCG00000038414	0
RFC3	0
NBEA	0
DCLK1	0
ENSSSCG00000026164	0
ENSSSCG00000026564	0
SPART	0
RFXAP	0
SMAD9	0
FREM2	0
NHLRC3	0
LHFPL6	0
SLC25A15	0
THSD1	0
CKAP2	0
NEK3	0
ALG11	0
ENSSSCG00000033570	0
FAM124A	0
ENSSSCG00000024765	0
RF02104	0
ENSSSCG00000034295	0
TRIM13	0
EBPL	0
ARL11	0
PHF11	0
CDADC1	0
FNDC3A	0
RCBTB2	0
NUDT15	0
ENSSSCG00000034648	0
CPB2	0
ENSSSCG00000021708	0
ENSSSCG00000020938	0
SERP2	0
ENSSSCG00000009425	0
DNAJC15	0
DGKH	0
VWA8	0
KBTBD7	0
KBTBD6	0
DIAPH3	0
ENSSSCG00000036413	0
DACH1	0
DIS3	0
PIBF1	0
KLF5	0
LMO7	0
KCTD12	0
ACOD1	0
RNF219	0
SLITRK5	0
ENSSSCG00000038699	0
DCT	0
GPR180	0
ENSSSCG00000037743	0
ENSSSCG00000009496	0
ENSSSCG00000009498	0
CLDN10	0
UGGT2	0
MBNL2	0
RAP2A	0
FARP1	0
ENSSSCG00000039682	0
SLC15A1	0
ENSSSCG00000033940	0
ENSSSCG00000035363	0
CLYBL	0
ENSSSCG00000039610	0
PCCA	0
ENSSSCG00000032891	0
NALCN	0
TPP2	0
METTL21C	0
ENSSSCG00000009530	0
TEX30	0
POGLUT2	0
ERCC5	0
EFNB2	0
ENSSSCG00000016840	0
TNFSF13B	0
COL4A2	0
RAB20	0
ING1	0
ENSSSCG00000036545	0
ARHGEF7	0
ENSSSCG00000037959	0
ENSSSCG00000031704	0
ATP11A	0
F7	0
F10	0
GRTP1	0
ATP4B	0
TMEM255B	0
GAS6	0
ENSSSCG00000009566	0
RO60	0
RGS13	0
RGS21	0
RGS18	0
KCTD3	0
GPATCH2	0
TGFB2	0
ENSSSCG00000038539	0
SLC30A10	0
EPRS	0
BPNT1	0
RAB3GAP2	0
ENSSSCG00000018308	0
2021-03-02	0
ENSSSCG00000010829	0
HLX	0
DUSP10	0
ENSSSCG00000039079	0
DISP1	0
ENSSSCG00000034164	0
ENSSSCG00000010839	0
ZNF596	0
NVL	0
ENSSSCG00000031483	0
ENSSSCG00000010850	0
ENSSSCG00000031664	0
EPHX1	0
ITPKB	0
PSEN2	0
ENSSSCG00000031683	0
EXO1	0
MAP1LC3C	0
ENSSSCG00000035431	0
CATSPERE	0
DESI2	0
ENSSSCG00000039618	0
EFCAB2	0
SMYD3	0
CNST	0
ENSSSCG00000036689	0
CAPN2	0
ASPM	0
DENND1B	0
C1orf53	0
NEK7	0
ATP6V1G3	0
ENSSSCG00000034404	0
ENSSSCG00000040123	0
ZNF281	0
KIF14	0
DDX59	0
CAMSAP2	0
ENSSSCG00000033737	0
CACNA1S	0
TMEM9	0
LAD1	0
TNNI1	0
ENSSSCG00000031634	0
IPO9	0
ELF3	0
ARL8A	0
ENSSSCG00000023403	0
PPP1R12B	0
ENSSSCG00000038360	0
CYB5R1	0
ENSSSCG00000032301	0
CTSV	0
ZNF782	0
ZNF510	0
PRXL2C	0
HABP4	0
HSD17B3	0
ENSSSCG00000010941	0
FANCC	0
AOPEP	0
CTSL	0
DAPK1	0
ENSSSCG00000038150	0
NAA35	0
RMI1	0
C9orf64	0
KIF27	0
GKAP1	0
IDNK	0
FRMD3	0
CCL21	0
CCL19	0
ENSSSCG00000010968	0
CCL27	0
SIGMAR1	0
CNTFR	0
RPP25L	0
ENHO	0
FAM219A	0
C9orf24	0
MYORG	0
KIF24	0
ENSSSCG00000037050	0
NOL6	0
NFX1	0
SPINK4	0
ACO1	0
C9orf72	0
MOB3B	0
ZNF658	0
RAB18	0
ARMC4	0
ENSSSCG00000033904	0
ENSSSCG00000040101	0
MAP3K8	0
ENSSSCG00000015103	0
JCAD	0
ZNF438	0
ZEB1	0
ENSSSCG00000040023	0
PTCHD3	0
CUBN	0
HACD1	0
TMEM236	0
MRC1	0
NSUN6	0
ENSSSCG00000036046	0
C1QL3	0
NMT2	0
RPP38	0
ACBD7	0
ENSSSCG00000031317	0
ENSSSCG00000032239	0
CDNF	0
FRMD4A	0
MCM10	0
MASTL	0
ENSSSCG00000011064	0
PDSS1	0
ENKUR	0
ENSSSCG00000037690	0
ARHGAP21	0
KIAA1217	0
OTUD1	0
ENSSSCG00000011077	0
ARMC3	0
MLLT10	0
ENSSSCG00000029019	0
NEBL	0
PLXDC2	0
MALRD1	0
ARL5B	0
NRP1	0
PARD3	0
CUL2	0
ENSSSCG00000024021	0
ENSSSCG00000039816	0
CAMK1D	0
SEC61A2	0
ECHDC3	0
USP6NL	0
TAF3	0
ITIH5	0
SFMBT2	0
ENSSSCG00000038601	0
PFKFB3	0
ENSSSCG00000021815	0
ANKRD16	0
TASOR2	0
TUBAL3	0
AKR1E2	0
ENSSSCG00000038429	0
KLF6	0
PITRM1	0
ENSSSCG00000040837	0
LARP4B	0
DIP2C	0
ENSSSCG00000033117	0
ENSSSCG00000025403	0
ENSSSCG00000032980	0
PRAG1	0
LONRF1	0
MSR1	0
MICU3	0
ZDHHC2	0
ENSSSCG00000006984	0
MTUS1	0
FGL1	0
F11	0
ADAM3A	0
IDO1	0
SFRP1	0
GPAT4	0
ANK1	0
AP3M2	0
IKBKB	0
ENSSSCG00000035573	0
SLC20A2	0
CHRNA6	0
THAP1	0
RNF170	0
ENSSSCG00000024486	0
ENSSSCG00000036951	0
ENSSSCG00000037715	0
POMK	0
ENSSSCG00000035371	0
ENSSSCG00000033750	0
PSD3	0
ENSSSCG00000021473	0
PRNP	0
SLC23A2	0
SHLD1	0
CHGB	0
FERMT1	0
PLCB1	0
PLCB4	0
ENSSSCG00000007065	0
SLX4IP	0
JAG1	0
BTBD3	0
TASP1	0
NDUFAF5	0
ENSSSCG00000031754	0
ENSSSCG00000030112	0
FLRT3	0
ENSSSCG00000007080	0
PCSK2	0
DSTN	0
ENSSSCG00000007089	0
KAT14	0
ENSSSCG00000033630	0
DZANK1	0
THBD	0
CD93	0
GZF1	0
SYNDIG1	0
ENSSSCG00000034913	0
NINL	0
ENSSSCG00000035283	0
SMOX	0
RNF24	0
MAVS	0
AP5S1	0
CENPB	0
SPEF1	0
HSPA12B	0
SIGLEC1	0
ATRN	0
ENSSSCG00000037729	0
ENSSSCG00000018536	0
C20orf194	0
DDRGK1	0
LZTS3	0
PTPRA	0
PCED1A	0
CPXM1	0
ENSSSCG00000018650	0
ENSSSCG00000019599	0
ENSSSCG00000007178	0
ENSSSCG00000026043	0
STK35	0
ENSSSCG00000028461	0
ENSSSCG00000027665	0
ENSSSCG00000007186	0
ENSSSCG00000007181	0
SIRPB2	0
SDCBP2	0
ANGPT4	0
SRXN1	0
TCF15	0
NRSN2	0
ZCCHC3	0
C20orf96	0
DEFB128	0
CCM2L	0
HCK	0
POFUT1	0
KIF3B	0
NOL4L	0
ENSSSCG00000007264	0
ENSSSCG00000034263	0
CBFA2T2	0
NECAB3	0
ENSSSCG00000034460	0
E2F1	0
ENSSSCG00000022564	0
ITCH	0
GGT7	0
GSS	0
ENSSSCG00000007288	0
EDEM2	0
PROCR	0
ENSSSCG00000007304	0
ENSSSCG00000035013	0
CNBD2	0
ENSSSCG00000007314	0
TGIF2	0
ENSSSCG00000007322	0
DSN1	0
SOGA1	0
TLDC2	0
ENSSSCG00000035214	0
GHRH	0
ENSSSCG00000025673	0
SRC	0
NNAT	0
TTI1	0
RPRD1B	0
TGM2	0
BPI	0
LBP	0
ENSSSCG00000028689	0
RALGAPB	0
FAM83D	0
DHX35	0
MAFB	0
ZHX3	0
LPIN3	0
IFT52	0
MYBL2	0
OSER1	0
GDAP1L1	0
FITM2	0
PKIG	0
ADA	0
CCN5	0
ENSSSCG00000033906	0
SLPI	0
SDC4	0
PTI	0
ENSSSCG00000039858	0
ENSSSCG00000040753	0
WFDC10A	0
WFDC11	0
UBE2C	0
TNNC2	0
SNX21	0
ZSWIM3	0
ZSWIM1	0
NEURL2	0
ZNF335	0
MMP9	0
SLC12A5	0
NCOA5	0
ELMO2	0
ENSSSCG00000040960	0
ENSSSCG00000040392	0
PREX1	0
ENSSSCG00000024084	0
KCNB1	0
PTGIS	0
ENSSSCG00000007464	0
SLC9A8	0
IL29	0
SPATA2	0
SNAI1	0
CEBPB	0
RIPOR3	0
PARD6B	0
ATP9A	0
ZFP64	0
ZNF217	0
ENSSSCG00000019767	0
BCAS1	0
CYP24A1	0
DOK5	0
ENSSSCG00000007493	0
CASS4	0
GCNT7	0
FAM209B	0
ENSSSCG00000007500	0
ZBP1	0
PMEPA1	0
STX16	0
ENSSSCG00000033041	0
GNAS	0
ENSSSCG00000032457	0
TUBB1	0
EDN3	0
PHACTR3	0
SYCP2	0
LSM14B	0
CABLES2	0
SLCO4A1	0
OGFR	0
SLC17A9	0
KCNQ2	0
PTK6	0
GMEB2	0
ENSSSCG00000039160	0
TNFRSF6B	0
ARFRP1	0
ENSSSCG00000027795	0
SLC2A4RG	0
ZBTB46	0
DNAJC5	0
PRPF6	0
TCEA2	0
OPRL1	0
MYT1	0
ENSSSCG00000034696	0
ENSSSCG00000027229	0
TBCD	0
FN3K	0
FN3KRP	0
RAB40B	0
FOXK2	0
ENSSSCG00000039807	0
SLC16A3	0
DUS1L	0
ASPSCR1	0
NOTUM	0
MYADML2	0
PYCR1	0
MAFG	0
NPB	0
ALYREF	0
PPP1R27	0
ARL16	0
CCDC137	0
FAAP100	0
FSCN2	0
TEPSIN	0
CEP131	0
BAIAP2	0
CHMP6	0
RPTOR	0
ENSSSCG00000017144	0
ENDOV	0
SLC26A11	0
SGSH	0
GAA	0
TBC1D16	0
CBX8	0
RBFOX3	0
ENGASE	0
C1QTNF1	0
TIMP2	0
CYTH1	0
DNAH17	0
PGS1	0
ENSSSCG00000036956	0
ENSSSCG00000033455	0
ENSSSCG00000033883	0
TK1	0
SEC14L1	0
RF00424	0
MGAT5B	0
JMJD6	0
ENSSSCG00000037376	0
ST6GALNAC1	0
RHBDF2	0
SPHK1	0
QRICH2	0
RNF157	0
FOXJ1	0
SRP68	0
EVPL	0
CDK3	0
ENSSSCG00000017194	0
ENSSSCG00000017199	0
UNK	0
ITGB4	0
RECQL5	0
SMIM5	0
LLGL2	0
CASKIN2	0
TMEM94	0
SLC25A19	0
MRPS7	0
GGA3	0
NUP85	0
ARMC7	0
KCTD2	0
CDR2L	0
HID1	0
OTOP3	0
ENSSSCG00000017226	0
FDXR	0
RAB37	0
ENSSSCG00000037541	0
ENSSSCG00000035960	0
ENSSSCG00000017235	0
ENSSSCG00000020967	0
CD300C	0
ENSSSCG00000033918	0
GPRC5C	0
TTYH2	0
CDC42EP4	0
C17orf80	0
ENSSSCG00000017248	0
SSTR2	0
ENSSSCG00000031995	0
ENSSSCG00000033537	0
KCNJ2	0
ABCA5	0
ABCA6	0
ABCA9	0
ABCA8	0
WIPI1	0
ARSG	0
SLC16A6	0
RGS9	0
AXIN2	0
CEP112	0
CACNG1	0
HELZ	0
PITPNC1	0
C17orf58	0
MILR1	0
PECAM1	0
TEX2	0
ERN1	0
ENSSSCG00000037478	0
SCN4A	0
GH1	0
DDX42	0
CCDC47	0
STRADA	0
MAP3K3	0
TACO1	0
CYB561	0
TANC2	0
ENSSSCG00000017300	0
ENSSSCG00000032671	0
ENSSSCG00000038464	0
MAPT	0
CRHR1	0
ENSSSCG00000031204	0
ENSSSCG00000031893	0
ENSSSCG00000030652	0
PLEKHM1	0
MAP3K14	0
ENSSSCG00000017331	0
ACBD4	0
DCAKD	0
C1QL1	0
KIF18B	0
GJC1	0
ADAM11	0
DBF4B	0
GRN	0
RUNDC3A	0
SLC4A1	0
C17orf53	0
G6PC3	0
LSM12	0
NAGS	0
PYY	0
MPP2	0
ENSSSCG00000023014	0
ARL4D	0
TMEM106A	0
BRCA1	0
RND2	0
IFI35	0
RUNDC1	0
PTGES3L	0
G6PC	0
BECN1	0
WNK4	0
RAMP2	0
CNTNAP1	0
CCR10	0
PLEKHH3	0
TUBG2	0
MLX	0
COASY	0
ATP6V0A1	0
CAVIN1	0
STAT5B	0
HCRT	0
KCNH4	0
KAT2A	0
CNP	0
TTC25	0
FKBP10	0
P3H4	0
JUP	0
HAP1	0
GAST	0
ENSSSCG00000034799	0
KRT14	0
ENSSSCG00000017446	0
KRT23	0
KRT20	0
KRT12	0
KRT10	0
KRT27	0
KRT25	0
ENSSSCG00000036089	0
IGFBP4	0
CDC6	0
RAPGEFL1	0
CASC3	0
MSL1	0
NR1D1	0
THRA	0
PSMD3	0
GSDMB	0
GRB7	0
ERBB2	0
PGAP3	0
TCAP	0
STARD3	0
PPP1R1B	0
CDK12	0
STAC2	0
CACNB1	0
PLXDC1	0
ENSSSCG00000030374	0
C17orf98	0
SRCIN1	0
GPR179	0
MRPL45	0
ENSSSCG00000017518	0
LRRC46	0
SP2	0
PNPO	0
SNX11	0
HOXB2	0
HOXB4	0
HOXB7	0
HOXB13	0
UBE2Z	0
ENSSSCG00000040136	0
GIP	0
ENSSSCG00000030269	0
ENSSSCG00000033286	0
ENSSSCG00000040110	0
ENSSSCG00000040942	0
ENSSSCG00000040295	0
ENSSSCG00000026701	0
ZNF652	0
NGFR	0
NXPH3	0
TAC4	0
ITGA3	0
PDK2	0
PPP1R9B	0
ENSSSCG00000037785	0
SGCA	0
TMEM92	0
ENSSSCG00000039259	0
EME1	0
LRRC59	0
CHAD	0
RSAD1	0
MYCBPAP	0
ABCC3	0
TOB1	0
TOM1L1	0
STXBP4	0
HLF	0
ENSSSCG00000025681	0
DGKE	0
COIL	0
SCPEP1	0
ENSSSCG00000040516	0
MSI2	0
MRPS23	0
VEZF1	0
ENSSSCG00000017626	0
LPO	0
TSPOAP1	0
ENSSSCG00000017640	0
HSF5	0
MTMR4	0
TEX14	0
ENSSSCG00000036511	0
ENSSSCG00000036462	0
ENSSSCG00000039190	0
RAD51C	0
PPM1E	0
SKA2	0
PRR11	0
ENSSSCG00000024411	0
ENSSSCG00000030262	0
TUBD1	0
BCAS3	0
APPBP2	0
ZNHIT3	0
MRM1	0
LHX1	0
TADA2A	0
DUSP14	0
DDX52	0
HNF1B	0
ENSSSCG00000039569	0
ENSSSCG00000034371	0
ENSSSCG00000031292	0
CCL14	0
CCL16	0
HEATR9	0
MMP28	0
RASL10B	0
SLFN14	0
SLFN11	0
NLE1	0
RAD51D	0
CCT6B	0
CCL11	0
CCL2	0
SPACA3	0
MYO1D	0
C17orf75	0
RHOT1	0
ADAP2	0
UTP6	0
NF1	0
OMG	0
KSR1	0
NOS2	0
ENSSSCG00000032450	0
TMEM199	0
VTN	0
SARM1	0
SLC46A1	0
KIAA0100	0
SDF2	0
RAB34	0
TLCD1	0
ENSSSCG00000017766	0
TRAF4	0
ENSSSCG00000019048	0
FLOT2	0
DHRS13	0
ENSSSCG00000017783	0
CRYBA1	0
ENSSSCG00000035275	0
GIT1	0
ANKRD13B	0
CORO6	0
SSH2	0
ENSSSCG00000031655	0
EFCAB5	0
TMIGD1	0
ABR	0
NXN	0
GEMIN4	0
ENSSSCG00000017808	0
FAM57A	0
ENSSSCG00000036675	0
RFLNB	0
ENSSSCG00000017814	0
RPH3AL	0
ENSSSCG00000026500	0
SCARF1	0
TLCD2	0
RTN4RL1	0
DPH1	0
TSR1	0
METTL16	0
ASPA	0
ENSSSCG00000017864	0
ITGAE	0
HASPIN	0
NCBP3	0
CAMKK1	0
P2RX1	0
ZZEF1	0
ENSSSCG00000017879	0
GGT6	0
TEKT1	0
ENSSSCG00000033819	0
MED31	0
KIAA0753	0
PITPNM3	0
PIMREG	0
AIPL1	0
ENSSSCG00000033238	0
ENSSSCG00000036977	0
MIS12	0
ENSSSCG00000031530	0
DHX33	0
NUP88	0
SCIMP	0
KIF1C	0
INCA1	0
ENO3	0
CHRNE	0
PLD2	0
GLTPD2	0
VMO1	0
ZMYND15	0
MED11	0
ALOX15	0
RNASEK	0
ENSSSCG00000017927	0
SLC16A13	0
SLC16A11	0
DLG4	0
DVL2	0
PHF23	0
ENSSSCG00000017934	0
YBX2	0
ENSSSCG00000017941	0
TMEM102	0
FGF11	0
CHRNB1	0
ZBTB4	0
ENSSSCG00000021258	0
POLR2A	0
TNFSF13	0
ENSSSCG00000032469	0
ENSSSCG00000020152	0
SAT2	0
ATP1B2	0
ENSSSCG00000017949	0
EFNB3	0
TMEM88	0
RNF227	0
TRAPPC1	0
CNTROB	0
BORCS6	0
AURKB	0
CTC1	0
PFAS	0
SLC25A35	0
ENSSSCG00000017987	0
ENSSSCG00000038144	0
CCDC42	0
MFSD6L	0
PIK3R6	0
NTN1	0
ENSSSCG00000014178	0
CFAP52	0
MYH13	0
ENSSSCG00000029441	0
MYH3	0
ADPRM	0
TMEM220	0
DNAH9	0
MAP2K4	0
ELAC2	0
PMP22	0
ENSSSCG00000034049	0
ZNF624	0
ZNF287	0
ENSSSCG00000018034	0
ADORA2B	0
SPECC1	0
AKAP10	0
ULK2	0
RNF112	0
ENSSSCG00000039961	0
EPN2	0
FAM83G	0
SHMT1	0
MIEF2	0
LLGL1	0
ALKBH5	0
GID4	0
DRC3	0
TOM1L2	0
PEMT	0
RASD1	0
PLD6	0
ENSSSCG00000033707	0
WDR60	0
NCAPG2	0
PTPRN2	0
UBE3C	0
ENSSSCG00000016411	0
RNF32	0
RBM33	0
INSIG1	0
ENSSSCG00000016426	0
XRCC2	0
GALNTL5	0
CRYGN	0
WDR86	0
SMARCD3	0
AGAP3	0
SLC4A2	0
ASIC3	0
NOS3	0
KCNH2	0
AOC1	0
TMEM176A	0
TMEM176B	0
TCAF1	0
GIMAP8	0
ENSSSCG00000032422	0
EPHA1	0
FAM131B	0
CLCN1	0
TMEM139	0
TRBV30	0
ENSSSCG00000031902	0
ENSSSCG00000016480	0
TRBV19	0
ENSSSCG00000032495	0
ENSSSCG00000016486	0
MGAM	0
TAS2R38	0
CLEC5A	0
SSBP1	0
KIAA1147	0
MRPS33	0
BRAF	0
DENND2A	0
RAB19	0
KDM7A	0
TBXAS1	0
ENSSSCG00000040896	0
HIPK2	0
KLRG2	0
UBN2	0
TTC26	0
ZC3HAV1L	0
KIAA1549	0
AKR1D1	0
PTN	0
SLC13A4	0
NUP205	0
ENSSSCG00000039310	0
ENSSSCG00000027118	0
STRA8	0
ENSSSCG00000016531	0
TMEM140	0
AGBL3	0
BPGM	0
SLC35B4	0
ENSSSCG00000016548	0
MEST	0
CPA1	0
SSMEM1	0
KLHDC10	0
UBE2H	0
NRF1	0
SMKR1	0
STRIP2	0
TSPAN33	0
ENSSSCG00000016571	0
KCP	0
CCDC136	0
CALU	0
FAM71F2	0
LRRC4	0
ENSSSCG00000037134	0
ENSSSCG00000016597	0
ASB15	0
IQUB	0
SLC13A1	0
CADPS2	0
AASS	0
FAM3C	0
CPED1	0
ING3	0
TSPAN12	0
ENSSSCG00000016623	0
CTTNBP2	0
MET	0
CAV1	0
TFEC	0
ENSSSCG00000040829	0
GPR85	0
BMT2	0
LSMEM1	0
IFRD1	0
DOCK4	0
ENSSSCG00000016650	0
LRRN3	0
THAP5	0
GPR141	0
ANLN	0
KIAA0895	0
EEPD1	0
NPSR1	0
BMPER	0
BBS9	0
ADCYAP1R1	0
ENSSSCG00000033190	0
MINDY4	0
INMT	0
NOD1	0
MTURN	0
FKBP14	0
SCRN1	0
CREB5	0
JAZF1	0
HIBADH	0
ENSSSCG00000028997	0
HOXA7	0
HOXA5	0
GSDME	0
MPP6	0
STK31	0
FAM221A	0
C7orf57	0
SUN3	0
LANCL2	0
PGAM2	0
UBE2D4	0
URGCP	0
TNS3	0
RAMP3	0
TBRG4	0
ENSSSCG00000040616	0
ENSSSCG00000019018	0
PURB	0
ZMIZ2	0
OGDH	0
NPC1L1	0
GCK	0
AEBP1	0
BLVRA	0
HECW1	0
ENSSSCG00000025060	0
INHBA	0
SUGCT	0
ENSSSCG00000032309	0
POU6F2	0
ZNF282	0
ENSSSCG00000031870	0
ZNF777	0
ENSSSCG00000034873	0
ZNF467	0
ENSSSCG00000033997	0
ENSSSCG00000038027	0
ENSSSCG00000038192	0
ENSSSCG00000038226	0
ENSSSCG00000034469	0
ENSSSCG00000032135	0
ENSSSCG00000033858	0
ENSSSCG00000034666	0
ENSSSCG00000026864	0
ENSSSCG00000039365	0
ENSSSCG00000032661	0
ENSSSCG00000031258	0
ENSSSCG00000034853	0
KDM5D	0
ENSSSCG00000038249	0
ENSSSCG00000018060	0
ENSSSCG00000018062	0
ENSSSCG00000018064	0
ENSSSCG00000018066	0
ENSSSCG00000018067	0
ENSSSCG00000018068	0
ENSSSCG00000018070	0
ENSSSCG00000018071	0
ENSSSCG00000018072	0
ENSSSCG00000018074	0
ENSSSCG00000018077	0
ATP8	0
ENSSSCG00000018083	0
ENSSSCG00000018085	0
ENSSSCG00000018088	0
ENSSSCG00000018090	0
ENSSSCG00000018093	0
ENSSSCG00000018095	0
MOK	0
ENSSSCG00000002529	0
TECPR2	0
ANKRD9	0
RCOR1	0
TRAF3	0
CDC42BPB	0
ENSSSCG00000036820	0
ENSSSCG00000036992	0
MARK3	0
ZFYVE21	0
PPP1R13B	0
RD3L	0
ASPG	0
KIF26A	0
ENSSSCG00000033720	0
ADSSL1	0
PLD4	0
ENSSSCG00000035669	0
CLBA1	0
CDCA4	0
JAG2	0
NUDT14	0
BRF1	0
BTBD6	0
MTA1	0
CRIP2	0
ENSSSCG00000039490	0
ENSSSCG00000037141	0
ENSSSCG00000034766	0
ENSSSCG00000021006	0
ENSSSCG00000037009	0
ENSSSCG00000036203	0
ENSSSCG00000036318	0
ENSSSCG00000033417	0
ENSSSCG00000036983	0
ENSSSCG00000036127	0
ENSSSCG00000035542	0
ENSSSCG00000032499	0
ENSSSCG00000033225	0
ENSSSCG00000033179	0
ENSSSCG00000039868	0
ENSSSCG00000036128	0
KCNT2	0
ENSSSCG00000010893	0
ENSSSCG00000038046	0
LARGE1	0
TOM1	0
ENSSSCG00000031921	0
HMOX1	0
MCM5	0
DPH7	0
PNPLA7	0
NOXA1	0
EXD3	0
NELFB	0
SLC34A3	0
CYSRT1	0
RNF208	0
TPRN	0
TMEM210	0
UAP1L1	0
ENSSSCG00000039264	0
CLIC3	0
C8G	0
FBXW5	0
TRAF2	0
PHPT1	0
ENSSSCG00000031768	0
TMEM141	0
LCN15	0
LCN8	0
ENSSSCG00000018620	0
AGPAT2	0
EGFL7	0
INPP5E	0
PMPCA	0
CARD9	0
GPSM1	0
ENSSSCG00000035563	0
QSOX2	0
TMEM250	0
NACC2	0
CAMSAP1	0
KCNT1	0
PAEP	0
C9orf116	0
PPP1R26	0
PPP2R3B	0
ENSSSCG00000030088	0
ENSSSCG00000036851	0
ASMTL	0
P2RY8	0
AKAP17A	0
ENSSSCG00000032659	0
ENSSSCG00000037482	0
ENSSSCG00000038202	0
ENSSSCG00000040897	0
FTCD	0
COL6A2	0
ENSSSCG00000037290	0
ENSSSCG00000039476	0
ENSSSCG00000038556	0
SMAGP	0
ENSSSCG00000000220	0
TFCP2	0
CSRNP2	0
ENSSSCG00000035307	0
ENSSSCG00000037491	0
RF01164	0
ZNF311	0
ENSSSCG00000039102	0
ENSSSCG00000031364	0
ENSSSCG00000039146	0
ENSSSCG00000031848	0
ENSSSCG00000040651	0
ENSSSCG00000034842	0
ENSSSCG00000035483	0
ENSSSCG00000037921	0
ENSSSCG00000039804	0
ENSSSCG00000033813	0
ENSSSCG00000033797	0
ENSSSCG00000040363	0
ENSSSCG00000032679	0
ENSSSCG00000031248	0
ENSSSCG00000039604	0
ENSSSCG00000036654	0
ENSSSCG00000033050	0
FUT10	0
MAK16	0
TTI2	0
ENSSSCG00000035503	0
ENSSSCG00000033181	0
ENSSSCG00000036465	0
ENSSSCG00000038275	0
ENSSSCG00000031090	0
CDC25A	0
ENSSSCG00000012359	0
ENSSSCG00000040499	0
ENSSSCG00000033716	0
ENSSSCG00000040113	0
ENSSSCG00000037677	0
ENSSSCG00000033048	0
ENSSSCG00000029990	0
ENSSSCG00000009495	0
ENSSSCG00000040826	0
ENSSSCG00000035457	0
ENSSSCG00000038647	0
ENSSSCG00000034023	0
ENSSSCG00000033114	0
ENSSSCG00000037548	0
ENSSSCG00000038269	0
ENSSSCG00000034353	0
ENSSSCG00000038679	0
ENSSSCG00000023436	0
ENSSSCG00000031150	0
ENSSSCG00000038135	0
ENSSSCG00000034215	0
ENSSSCG00000038204	0
ENSSSCG00000037913	0
ENSSSCG00000032163	0
ENSSSCG00000040986	0
ENSSSCG00000031282	0
ENSSSCG00000039921	0
ENSSSCG00000037771	0
ENSSSCG00000017324	0
ENSSSCG00000000887	0
ENSSSCG00000031240	0
ENSSSCG00000036287	0
ENSSSCG00000035340	0
ENSSSCG00000037477	0
ENSSSCG00000031276	0
ENSSSCG00000035087	0
ENSSSCG00000034698	0
ENSSSCG00000031311	0
ENSSSCG00000039956	0
ENSSSCG00000003282	0
ENSSSCG00000036625	0
ENSSSCG00000039668	0
ENSSSCG00000035171	0
ENSSSCG00000031085	0
ENSSSCG00000035756	0
ENSSSCG00000033469	0
ENSSSCG00000016385	0
ENSSSCG00000037347	0
ENSSSCG00000035017	0
ENSSSCG00000034846	0

### Sheet: 21v31_Permutation
Supplementary File 14. Random forest pair-wise analyses of CD2 ɣ𝛿 T-cell cluster. For each model represented below the porcine scRNA-seq cluster IDs compared are shown along with the parameters used and resulting OOB prediction error. Variable importance was assigned by measuring node impurity (Impurity) and using permutations (Permutation). Features that reduced error in predictive accuracy are ranked as more important.
Gene	Permutation
CCL5	0.0304858
ENSSSCG00000032017	0.0175094
KLRK1	0.0144211
SRGN	0.0115826
GNLY	0.0101473
RHEX	0.00983386
NKG7	0.00803131
ENSSSCG00000026217	0.0078625
GZMM	0.00718924
CD2	0.00570361
LCK	0.00533514
CD8A	0.00531504
FCER1G	0.00526724
LGALS1	0.0051464
ENSSSCG00000036618	0.00482154
ADGRG1	0.00457654
ENSSSCG00000016903	0.00422346
ANXA1	0.00418228
TBX21	0.00387995
CX3CR1	0.00387396
ENSSSCG00000000640	0.0036086
GZMB	0.00328811
ENSSSCG00000024973	0.00320555
ENSSSCG00000008898	0.00295383
S1PR5	0.0026068
CAPG	0.00238203
TRAT1	0.00235808
IL2RB	0.00214569
PLEK	0.00202951
CD244	0.0019428
ENSSSCG00000023584	0.00192777
FAM49A	0.00183078
RDX	0.00170173
BLK	0.00163716
ENSSSCG00000012119	0.00161651
FGR	0.00155482
SEMA6D	0.00150149
SAMD3	0.00137236
FSCN1	0.00135439
SELL	0.00134124
S100A4	0.00133221
GPX1	0.00125437
ENSSSCG00000039658	0.00122479
ENSSSCG00000006919	0.00122455
ENSSSCG00000034914	0.00103539
SAMSN1	0.000976805
ZEB2	0.00097348
S100A11	0.000899465
ENSSSCG00000003042	0.000893935
NAPSA	0.000879414
XCL1	0.000872238
ITM2C	0.000854194
SNX10	0.000836446
BATF	0.000808445
PRR5	0.000799492
ID3	0.000787821
GATA3	0.000746504
ITGA4	0.000738183
ENSSSCG00000005095	0.000735124
ITM2B	0.000671585
YBX3	0.000645434
ENSSSCG00000033734	0.000604675
DUT	0.000603623
ARPC5L	0.000593438
RPL34	0.0005932
SKAP2	0.000589816
ITGB2	0.000551638
SLA.DQB1	0.000550228
ID2	0.000544481
TIMP1	0.000542422
ENSSSCG00000035224	0.000516456
TESC	0.000513258
ENSSSCG00000034868	0.000495205
ENSSSCG00000036114	0.000494594
ZNF683	0.00048258
HLA.DRA	0.000477378
PRF1	0.000475786
IFITM3	0.000473689
CTSW	0.000469439
ENSSSCG00000029596	0.000463875
EMP3	0.000460457
IKZF2	0.000455073
AOAH	0.000446894
EFHD2	0.000442633
ENSSSCG00000037142	0.000428193
FTL	0.000419893
RCAN3	0.000397771
PTPN12	0.000393334
IFI6	0.000386144
CYBRD1	0.000378238
FCER1A	0.000374579
RPL22	0.000370561
SH2D1A	0.000368545
ENSSSCG00000003691	0.000368482
PTPN22	0.000368463
ENSSSCG00000017032	0.000368281
ITGAL	0.000362618
LTB	0.000347349
ITGAM	0.000341413
CD247	0.000337563
ENSSSCG00000027826	0.000334543
SOD1	0.000332523
PLEKHF2	0.000330532
UBAC2	0.00033048
RPS11	0.000316986
ENSSSCG00000017749	0.000316355
GPR183	0.000316035
ENSSSCG00000001455	0.000308402
RHOQ	0.000303479
PPP1CC	0.00030242
S100A1	0.000302184
SUPT4H1	0.000300152
ENSSSCG00000000663	0.00029933
ENSSSCG00000031088	0.000298564
MIF	0.000296359
B2M	0.000294872
RAC2	0.000290969
RUNX3	0.000289637
ENSSSCG00000034617	0.000284841
TMEM123	0.000284585
CCL3L1	0.000283327
FGL2	0.000282817
CST7	0.000282264
CD63	0.000280104
DDX5	0.000280064
TTF2	0.000277192
PLVAP	0.000277103
ENSSSCG00000014909	0.00027204
TMEM134	0.000260321
TOX	0.000257252
RPSA	0.000254791
RIN3	0.000253751
IL6R	0.000251683
S100A6	0.000249853
ENSSSCG00000014565	0.000244693
ACTG1	0.000242162
CALHM6	0.000240565
IL7R	0.000240167
VIM	0.000227216
RPS15	0.000222689
FLNA	0.000219966
SIT1	0.000211794
SNTB2	0.000206239
PPP3CC	0.00020152
UBB	0.000196677
RPS27	0.000196407
ENSSSCG00000000635	0.000194926
ARPC1B	0.000191638
IFNG	0.000191458
RPL6	0.000189998
GPR55	0.000189208
TAGAP	0.000187826
CAMK4	0.000187112
HVCN1	0.000185562
ENSSSCG00000003930	0.00018403
TMEM71	0.000183599
CBLB	0.000181348
SERPINB9	0.000175534
PIK3AP1	0.000172496
EIF3I	0.000169222
FAM89A	0.000166098
EVL	0.000164782
ENSSSCG00000001229	0.000164056
SLC25A24	0.00016351
CXCR3	0.00016111
ENSSSCG00000035520	0.000160821
ISG20	0.000158042
MAF	0.000155532
HYPK	0.000153158
ENSSSCG00000037187	0.000152916
ABHD15	0.000151401
FUNDC1	0.000151346
DUSP1	0.000151046
NDFIP1	0.0001493
KLHL8	0.000144573
VAMP5	0.000143737
GPR18	0.000136406
PCOLCE	0.000133983
PLP2	0.000131878
CLINT1	0.000131617
CST3	0.000130105
ENSSSCG00000001456	0.000128378
PTPRC	0.000126773
LPAR6	0.000126524
COX1	0.000126159
CGA	0.000123155
CD99	0.00012018
ENSSSCG00000033721	0.000118889
CALM1	0.000114883
LEF1	0.000114156
ENSSSCG00000004489	0.000111272
LSP1	0.000109841
ENSSSCG00000038507	0.000109813
CORO1A	0.000109457
LMO4	0.000108789
SPINT2	0.000108598
THEMIS2	0.00010838
ENSSSCG00000035162	0.000105213
DPM2	0.000103872
STMN1	0.000102677
GNA15	0.000100416
RPL7	9.87544e-05
JAKMIP1	9.82982e-05
HINT1	9.78941e-05
TYROBP	9.69251e-05
ENSSSCG00000036296	9.64622e-05
ENSSSCG00000013597	9.60083e-05
CD96	9.56414e-05
PIK3CG	9.4994e-05
FASLG	9.48968e-05
ENSSSCG00000020830	9.2852e-05
CD52	9.28222e-05
LITAF	9.25543e-05
ENSSSCG00000016737	9.24923e-05
TCF7	9.20474e-05
IKZF3	9.17669e-05
H3F3B	9.15602e-05
DPP4	9.13346e-05
FAM49B	9.11943e-05
TSC22D3	9.02557e-05
CD5	8.97809e-05
PARK7	8.85973e-05
CCDC50	8.83278e-05
SH3BGRL3	8.81557e-05
TAX1BP1	8.73396e-05
CTSD	8.52221e-05
LRRC42	8.49988e-05
ENSSSCG00000025928	8.4947e-05
ENSSSCG00000007978	8.40359e-05
ENSSSCG00000026064	8.3336e-05
ENSSSCG00000013720	8.22595e-05
PSMA6	8.09969e-05
KLRB1	7.96425e-05
TMSB10	7.95894e-05
COTL1	7.91583e-05
ENSSSCG00000005481	7.77382e-05
ENSSSCG00000007188	7.70877e-05
DNAJA1	7.68946e-05
RPL17.C18orf32	7.63054e-05
WFDC2	7.57246e-05
ENSSSCG00000040273	7.54605e-05
S1PR1	7.41356e-05
VMP1	7.34215e-05
ENSSSCG00000031152	7.29996e-05
SERPINF1	7.13425e-05
ENSSSCG00000013064	7.12941e-05
SMPD1	7.08664e-05
DBNL	7.00135e-05
RPIA	6.92171e-05
SLC9A3R1	6.86041e-05
ENSSSCG00000035256	6.81459e-05
ENSSSCG00000035080	6.78503e-05
ENSSSCG00000031912	6.72697e-05
F2R	6.68356e-05
COX8A	6.67451e-05
COX17	6.65215e-05
TPT1	6.64588e-05
ENSSSCG00000017940	6.63822e-05
EVI2B	6.57598e-05
ENSSSCG00000000576	6.55739e-05
EEF1B2	6.55618e-05
HNRNPK	6.5021e-05
YWHAQ	6.4817e-05
ENSSSCG00000039706	6.46369e-05
RAP1B	6.33408e-05
NAA40	6.24612e-05
ENSSSCG00000040294	6.18058e-05
SLA.DMA	6.09836e-05
ENSSSCG00000014569	6.09809e-05
RPL5	6.08832e-05
RPS5	6.08484e-05
SRSF10	6.084e-05
CYCS	6.08022e-05
DUSP6	6.0459e-05
PTP4A2	6.03988e-05
ESS2	6.02619e-05
FUT7	6.02335e-05
ARL4C	6.01123e-05
CPPED1	6.00249e-05
ENSSSCG00000032003	5.98399e-05
CD226	5.9699e-05
SUMO2	5.94343e-05
SF3B6	5.93351e-05
RPS3A	5.91839e-05
TUBA1B	5.89793e-05
LNPEP	5.8326e-05
TUT4	5.73974e-05
ENSSSCG00000012916	5.69381e-05
PPP1R18	5.64964e-05
PFKP	5.64484e-05
ENSSSCG00000039460	5.62782e-05
2021-09-01	5.61913e-05
CRADD	5.5814e-05
EIF4A2	5.57519e-05
ENSSSCG00000022912	5.56479e-05
DMD	5.48564e-05
CINP	5.48412e-05
ANXA5	5.48069e-05
RORA	5.47649e-05
GABARAP	5.46286e-05
ENSSSCG00000037595	5.44629e-05
ATP5MD	5.44572e-05
H3F3A	5.43098e-05
CACYBP	5.42022e-05
LIMD2	5.41443e-05
NDFIP2	5.39648e-05
ENSSSCG00000034448	5.28016e-05
TLE5	5.27643e-05
LTA4H	5.0506e-05
RPS14	5.03929e-05
ENSSSCG00000016990	5.00232e-05
CXCR4	4.98687e-05
ENSSSCG00000016902	4.95375e-05
CALR	4.93816e-05
ENSSSCG00000024974	4.92429e-05
LIAS	4.91639e-05
TNFSF10	4.91386e-05
GNG2	4.91131e-05
FAR2	4.87711e-05
ENSSSCG00000035507	4.87639e-05
EIF2S2	4.86769e-05
PTPN18	4.86398e-05
SPOCK2	4.84848e-05
PDCD10	4.83745e-05
SNRK	4.83517e-05
ENSSSCG00000014850	4.83452e-05
KIF5B	4.83038e-05
ENSSSCG00000014855	4.82537e-05
ND2	4.82495e-05
ZNF831	4.81747e-05
BIN1	4.806e-05
ARHGAP26	4.79922e-05
NUDT21	4.79629e-05
TRAF3IP3	4.79478e-05
PBRM1	4.7843e-05
CA11	4.77825e-05
MTDH	4.77548e-05
RALGAPA2	4.77488e-05
TMEM189	4.77325e-05
NOL7	4.7568e-05
NCL	4.75177e-05
KIF20B	4.74906e-05
ZAP70	4.73577e-05
ENSSSCG00000032918	4.73164e-05
PFN1	4.71756e-05
OAZ1	4.71031e-05
EIF1	4.66484e-05
FYB1	4.64859e-05
TRDC	4.6009e-05
WDR1	4.59936e-05
ENSSSCG00000003348	4.50161e-05
RPLP0	4.4283e-05
ENSSSCG00000011676	4.41018e-05
RTRAF	4.39446e-05
CFL1	4.39239e-05
EIF3E	4.3781e-05
ENSSSCG00000029830	4.36941e-05
C12orf75	4.36074e-05
GPX4	4.32793e-05
LCP1	4.32452e-05
PELP1	4.32099e-05
EMP1	4.31989e-05
CCR5	4.30959e-05
TAF7	4.30597e-05
ARF6	4.30209e-05
ENSSSCG00000035048	4.30053e-05
HACD4	4.29224e-05
POLR1D	4.28039e-05
CLDND1	4.27145e-05
HSPB1	4.27002e-05
ENSSSCG00000009327	4.2593e-05
ENSSSCG00000026449	4.25373e-05
MCL1	4.25092e-05
ENSSSCG00000003903	4.24267e-05
ENSSSCG00000027196	4.24212e-05
TBX6	4.24179e-05
NME2	4.2412e-05
EIF3H	4.23946e-05
ENSSSCG00000020777	4.23161e-05
MAP2K3	4.22805e-05
APTX	4.22707e-05
PPP2R5E	4.2254e-05
ARHGAP27	4.22097e-05
LCP2	4.213e-05
ATP5ME	4.19875e-05
CHMP5	4.19535e-05
RPS6KA1	4.19368e-05
BIN2	4.19349e-05
HMGB2	4.17924e-05
CFDP1	4.17922e-05
ENSSSCG00000003253	4.1608e-05
SAMHD1	4.15234e-05
CCT3	4.14761e-05
THEMIS	4.14384e-05
REX1BD	4.13816e-05
ENSSSCG00000006395	4.13049e-05
OXLD1	4.09093e-05
ZFAND5	4e-05
U2SURP	3.99135e-05
NCK1	3.92935e-05
TUBB	3.83752e-05
NTAN1	3.82089e-05
MAP2K2	3.81876e-05
RPS17	3.78598e-05
STRBP	3.73785e-05
SSR4	3.73218e-05
COX5B	3.72759e-05
GPR171	3.72671e-05
TNFSF14	3.72671e-05
CD74	3.7244e-05
ENSSSCG00000034190	3.71762e-05
SLC1A5	3.71369e-05
LYRM7	3.7037e-05
ENSSSCG00000030300	3.69648e-05
CAST	3.68348e-05
MFAP1	3.67539e-05
ENSSSCG00000014296	3.66972e-05
SH3BGRL	3.66816e-05
TXN2	3.66674e-05
SMARCA4	3.66217e-05
MRPL43	3.65854e-05
ILK	3.65494e-05
PRELID1	3.65009e-05
SPSB3	3.64742e-05
RPS6	3.63761e-05
ARHGAP30	3.63568e-05
STXBP2	3.63346e-05
MRPS25	3.63306e-05
RNPS1	3.62866e-05
ENSSSCG00000016226	3.62781e-05
2021-09-02	3.62024e-05
ERH	3.61816e-05
ENSSSCG00000006376	3.61717e-05
PI4K2B	3.6165e-05
STK4	3.61373e-05
EXOC6	3.6113e-05
WDR45	3.60976e-05
GAB3	3.60942e-05
REEP5	3.60758e-05
SLC37A4	3.60637e-05
RNF5	3.60519e-05
POLDIP2	3.60212e-05
GPR174	3.59798e-05
TMEM50A	3.59726e-05
VPS13D	3.59494e-05
ENSSSCG00000009145	3.58616e-05
COX4I1	3.57898e-05
H6PD	3.57505e-05
RNF2	3.57143e-05
GBP2	3.55846e-05
JAML	3.55341e-05
SPTBN1	3.55072e-05
GRB2	3.53506e-05
PPM1A	3.5333e-05
SMC4	3.47785e-05
CD37	3.47257e-05
NUMBL	3.46393e-05
OSTF1	3.42842e-05
EMB	3.42816e-05
ENSSSCG00000021236	3.21332e-05
HEATR5B	3.16861e-05
RPS10.NUDT3	3.16826e-05
GID8	3.15098e-05
PAFAH1B3	3.13675e-05
RPL39	3.13462e-05
MAP1LC3A	3.13132e-05
FUT8	3.13091e-05
ENSSSCG00000033744	3.12942e-05
ENSSSCG00000008170	3.12869e-05
MYO1F	3.11526e-05
ENSSSCG00000007749	3.11213e-05
WASF2	3.10902e-05
ENSSSCG00000015447	3.10312e-05
MRPS11	3.10236e-05
CYP2J34	3.1013e-05
ILKAP	3.09965e-05
PCBD2	3.09842e-05
ENSSSCG00000040056	3.09755e-05
ANXA2	3.09598e-05
MRRF	3.09237e-05
TRAPPC2L	3.08603e-05
PDK1	3.07982e-05
ENSSSCG00000010203	3.07796e-05
EIF4G3	3.07692e-05
CARD6	3.07548e-05
ENSSSCG00000037971	3.07538e-05
TRA2B	3.07504e-05
STMN3	3.07126e-05
UQCRC1	3.06748e-05
TMEM154	3.06748e-05
ATG4A	3.06748e-05
MAPK6	3.06628e-05
ENSSSCG00000002449	3.06187e-05
MRPL41	3.06027e-05
NUCKS1	3.05962e-05
ENSSSCG00000037775	3.05853e-05
DIS3L2	3.0581e-05
ABI1	3.05678e-05
ARID4B	3.05497e-05
HP1BP3	3.05477e-05
APBB1IP	3.05446e-05
P2RY11	3.04919e-05
WDR91	3.0491e-05
DAPK2	3.04878e-05
SLC35C2	3.04878e-05
ZC3H15	3.04747e-05
CLTA	3.0459e-05
ENSSSCG00000014343	3.04588e-05
CDK5	3.04567e-05
GSTO1	3.04529e-05
SEMA4A	3.04346e-05
TSPO	3.04344e-05
SPCS1	3.04143e-05
SMDT1	3.04039e-05
ENSSSCG00000002996	3.04028e-05
CD81	3.03968e-05
CCDC28A	3.03951e-05
PRPS1	3.03907e-05
ENSSSCG00000012178	3.03786e-05
NEDD1	3.0354e-05
HPCAL1	3.03406e-05
GPBP1	3.0331e-05
MRPS22	3.03084e-05
PLEKHF1	3.0304e-05
MAPK1	3.0303e-05
MRPL44	3.0303e-05
BCAS4	3.02972e-05
STAG2	3.02847e-05
AGFG2	3.02664e-05
ENSSSCG00000002907	3.02343e-05
TMCO1	3.01935e-05
ENSSSCG00000007031	3.01576e-05
ENSSSCG00000024776	3.01473e-05
ENSSSCG00000027790	3.0125e-05
OGN	3.01248e-05
CPM	3.01059e-05
IRF2	3.01008e-05
CCR7	3.00988e-05
BUB3	3.00791e-05
SPCS3	3.00267e-05
GPS1	2.99979e-05
TXNIP	2.99952e-05
ENSSSCG00000016687	2.99787e-05
SF3B2	2.99754e-05
ENSSSCG00000011764	2.99713e-05
RHOC	2.99699e-05
IMP4	2.99583e-05
LSS	2.99401e-05
PPP1CB	2.98915e-05
RAP1A	2.98782e-05
SKAP1	2.98755e-05
NCOA4	2.98584e-05
TMEM14A	2.98561e-05
PSMC2	2.97837e-05
D2HGDH	2.97827e-05
ENSSSCG00000027675	2.97816e-05
CD38	2.97664e-05
EPSTI1	2.97619e-05
ENSSSCG00000014031	2.97579e-05
AKAP8L	2.97266e-05
HMGN4	2.97194e-05
ENSSSCG00000009341	2.96651e-05
ENSSSCG00000032556	2.96559e-05
ENSSSCG00000011329	2.96241e-05
ANAPC16	2.95925e-05
ZNF330	2.94965e-05
ENSSSCG00000020870	2.94938e-05
ENSSSCG00000014267	2.94065e-05
KLF2	2.93868e-05
SEC11C	2.93717e-05
NARS	2.93674e-05
TMEM59	2.9204e-05
RPL3	2.91681e-05
CORO1C	2.91569e-05
SRI	2.91348e-05
GLIPR1	2.9125e-05
TMOD3	2.90784e-05
RPS18	2.88975e-05
TERF2IP	2.86027e-05
DAPL1	2.82976e-05
VSIR	2.62865e-05
PHF14	2.60586e-05
NSMCE4A	2.60061e-05
NDUFV1	2.5974e-05
SIKE1	2.57235e-05
COX2	2.56242e-05
PHGDH	2.56068e-05
EPS15	2.55834e-05
SH2D2A	2.53572e-05
ENSSSCG00000035811	2.53023e-05
EXOSC8	2.5238e-05
RASA1	2.52097e-05
HMOX2	2.51486e-05
RSC1A1	2.51018e-05
ENSSSCG00000011290	2.50495e-05
SLU7	2.5025e-05
LDHD	2.5e-05
MORF4L1	2.49753e-05
UFD1	2.49397e-05
NOSIP	2.4933e-05
IMPDH1	2.49221e-05
CRTAM	2.4921e-05
ARPC3	2.49061e-05
DNAJC3	2.4905e-05
ATRX	2.49046e-05
PYGB	2.48644e-05
KAT8	2.48447e-05
CD3G	2.48375e-05
ARID1A	2.47678e-05
MPG	2.47351e-05
PSEN1	2.47292e-05
SAP30BP	2.47141e-05
CYB5A	2.47029e-05
CCT5	2.46993e-05
ENSSSCG00000009673	2.46974e-05
DPY30	2.46914e-05
CCNG1	2.46796e-05
PLEKHB2	2.46692e-05
ENSSSCG00000020790	2.46619e-05
PRDM1	2.46538e-05
YTHDF2	2.46304e-05
ETS2	2.46154e-05
ENSSSCG00000027988	2.46154e-05
STK11IP	2.46154e-05
ENSSSCG00000007688	2.46022e-05
MRPL55	2.45586e-05
MOB3A	2.45554e-05
MVP	2.45497e-05
RBM12	2.45496e-05
ZFC3H1	2.45399e-05
PKM	2.45304e-05
GNAI2	2.45246e-05
ENSSSCG00000000657	2.45154e-05
PIK3R5	2.45051e-05
LYST	2.45023e-05
UBE2G1	2.44709e-05
DDX3Y	2.44655e-05
RAB4A	2.44533e-05
HAUS6	2.44462e-05
SMARCA2	2.44289e-05
FAM210B	2.44214e-05
CTCF	2.44139e-05
CHPF2	2.43938e-05
ENSSSCG00000000185	2.43902e-05
MEAF6	2.43794e-05
ARL6IP1	2.43787e-05
LAP3	2.43583e-05
PHYH	2.43533e-05
FIBP	2.43485e-05
ACTN4	2.43371e-05
ENSSSCG00000010674	2.43347e-05
VTA1	2.43318e-05
CCNL1	2.43161e-05
ARID3A	2.4315e-05
AIMP1	2.43067e-05
ENSSSCG00000001063	2.42962e-05
PSMB6	2.42959e-05
DECR2	2.42954e-05
LENG8	2.42878e-05
AGO3	2.4271e-05
ENSSSCG00000017509	2.42698e-05
ZNF277	2.42644e-05
ARL6IP5	2.4261e-05
SDHAF1	2.4247e-05
ENSSSCG00000036096	2.4246e-05
ECH1	2.42424e-05
NKIRAS2	2.42424e-05
TMEM209	2.42358e-05
THRAP3	2.42152e-05
LRMP	2.42062e-05
RASSF1	2.41946e-05
PIP4K2A	2.41888e-05
ENSSSCG00000034072	2.41718e-05
LSM7	2.41718e-05
MEF2D	2.41707e-05
CD84	2.41692e-05
ST3GAL1	2.41486e-05
ENSSSCG00000013260	2.41376e-05
EIF2AK3	2.4132e-05
JAK1	2.41292e-05
ATG2B	2.41016e-05
ENSSSCG00000010795	2.41e-05
ENSSSCG00000016096	2.40964e-05
LDLRAD4	2.40953e-05
ETS1	2.40929e-05
BHLHE40	2.40773e-05
ENSSSCG00000003914	2.40596e-05
RPS19BP1	2.40449e-05
ATF2	2.40431e-05
CCR9	2.40066e-05
ANGEL2	2.39979e-05
BBX	2.39877e-05
SIGIRR	2.39746e-05
MRPL46	2.39521e-05
CXXC5	2.39521e-05
MOSPD1	2.39521e-05
CDC16	2.39521e-05
WBP2	2.39408e-05
ACAT2	2.39356e-05
CYTH4	2.39194e-05
RFNG	2.39176e-05
ENSSSCG00000037081	2.39172e-05
RPS13	2.39049e-05
ENSSSCG00000038359	2.38988e-05
ENSSSCG00000004963	2.38916e-05
ENSSSCG00000040801	2.38806e-05
EIF3K	2.3875e-05
RAB3A	2.38341e-05
ATP6V1G1	2.38256e-05
DGUOK	2.38095e-05
CSRP1	2.37922e-05
RCN2	2.37697e-05
ACSS1	2.37389e-05
PUS7	2.36686e-05
FNIP2	2.36686e-05
KLHDC3	2.36656e-05
ENSSSCG00000001696	2.36495e-05
SFT2D1	2.36453e-05
NDUFB10	2.36391e-05
ACIN1	2.35988e-05
ENSSSCG00000036491	2.35039e-05
ENSSSCG00000009633	2.34812e-05
ENSSSCG00000007253	2.34734e-05
PNRC2	2.3413e-05
USF2	2.34016e-05
ENSSSCG00000022246	2.3335e-05
DCLRE1C	2.33236e-05
RALA	2.3234e-05
POLR3C	2.2967e-05
STIP1	2.2792e-05
MAT2B	2.2792e-05
TOP3B	2.26965e-05
UBXN1	2.20591e-05
PTPRCAP	2.17355e-05
PIK3R1	2.13844e-05
SF3B1	1.94433e-05
TAP1	1.93921e-05
TBCB	1.93016e-05
MROH1	1.92308e-05
ENSSSCG00000031117	1.9224e-05
ATP5PO	1.92179e-05
GAPDH	1.91571e-05
PSME3	1.91083e-05
MTRF1L	1.91083e-05
PYCR3	1.90849e-05
STAT3	1.90096e-05
BROX	1.90003e-05
NCR1	1.89873e-05
ENSSSCG00000014280	1.89555e-05
TMED10	1.89308e-05
TAF2	1.89274e-05
TENT5C	1.89274e-05
VDAC3	1.89274e-05
EXOSC4	1.89096e-05
TNPO1	1.89082e-05
FXR1	1.88927e-05
ZFP36	1.88679e-05
MRPL21	1.88679e-05
ZNF410	1.88679e-05
RFX2	1.88498e-05
CTSZ	1.88385e-05
ENSSSCG00000038364	1.88146e-05
ZFPL1	1.88088e-05
SCYL3	1.87965e-05
FUBP3	1.875e-05
PPIH	1.875e-05
PIK3R4	1.87188e-05
RFC5	1.87172e-05
ARHGAP31	1.8693e-05
ACAP2	1.86916e-05
SYNGR2	1.86844e-05
PIGC	1.86844e-05
HK1	1.86789e-05
UNC119	1.86697e-05
EPN1	1.86569e-05
ZBTB1	1.86529e-05
RHEB	1.8635e-05
TNRC6A	1.86335e-05
ENSSSCG00000016212	1.86331e-05
DCTN6	1.86144e-05
GIMAP2	1.85952e-05
PSMC3	1.85952e-05
BCCIP	1.85902e-05
CIB1	1.85745e-05
CHIC2	1.85645e-05
CUEDC2	1.8555e-05
ENSSSCG00000039544	1.85436e-05
OSBPL3	1.85316e-05
SF3B5	1.85217e-05
ENSSSCG00000015645	1.85185e-05
OTUD6B	1.85185e-05
SMC1A	1.85185e-05
CSAD	1.85185e-05
HNRNPU	1.85185e-05
NIPBL	1.85034e-05
CCSAP	1.84976e-05
VPS25	1.84943e-05
PDLIM7	1.84922e-05
KRCC1	1.8483e-05
ENSSSCG00000015337	1.84777e-05
CSNK1G3	1.84704e-05
CAP1	1.84682e-05
GABARAPL1	1.84615e-05
ENSSSCG00000000273	1.84615e-05
KATNA1	1.84464e-05
STX11	1.84445e-05
EIPR1	1.84338e-05
TXNDC5	1.84313e-05
GPR34	1.84239e-05
BAZ1A	1.84134e-05
YWHAB	1.84118e-05
MYO5A	1.84091e-05
ENSSSCG00000003211	1.84074e-05
EGLN3	1.84073e-05
SMAD2	1.84063e-05
GLCCI1	1.84049e-05
TRAF7	1.84049e-05
GGPS1	1.84049e-05
RHOF	1.83545e-05
BPTF	1.83517e-05
SNRPC	1.83517e-05
GP9	1.83486e-05
ACTR2	1.83486e-05
TNFSF11	1.83486e-05
NUB1	1.83469e-05
CERS5	1.83346e-05
ENSSSCG00000036350	1.83337e-05
NT5DC2	1.83324e-05
RNF166	1.83302e-05
2021-09-07	1.83196e-05
CAB39L	1.83159e-05
ACO2	1.83132e-05
RNASEH2B	1.83113e-05
COX6C	1.83053e-05
ENSSSCG00000033272	1.83047e-05
CDC37L1	1.82958e-05
KIAA0930	1.8294e-05
SMG7	1.8293e-05
SETX	1.82927e-05
ENSSSCG00000036745	1.82927e-05
ENSSSCG00000000199	1.82927e-05
CASC1	1.82927e-05
VASP	1.82906e-05
PPOX	1.82804e-05
SERBP1	1.82788e-05
ILF2	1.82679e-05
CNOT6L	1.82587e-05
CTSH	1.82567e-05
CWC27	1.82565e-05
ENSSSCG00000037655	1.82483e-05
NFKBIA	1.82456e-05
ENSSSCG00000011237	1.82385e-05
CD3EAP	1.82371e-05
GALNT3	1.82371e-05
SRPRA	1.82371e-05
ANKFY1	1.82371e-05
ENSSSCG00000006996	1.82371e-05
ENSSSCG00000032108	1.82363e-05
ENSSSCG00000005135	1.82363e-05
COX7A2L	1.82267e-05
MBOAT1	1.82223e-05
CD9	1.82196e-05
UBE2B	1.82188e-05
RIOK1	1.82187e-05
TREX1	1.8204e-05
DYNLL1	1.8202e-05
ENSSSCG00000032942	1.81991e-05
ENSSSCG00000006061	1.81979e-05
DPF2	1.81861e-05
USP14	1.81818e-05
TRMT112	1.81818e-05
PLEKHA1	1.81818e-05
MAEA	1.81818e-05
ENSSSCG00000020808	1.81818e-05
TMEM131	1.81818e-05
UBE2J1	1.81791e-05
ENSSSCG00000025631	1.81786e-05
ENSSSCG00000002472	1.81641e-05
TRIM27	1.81631e-05
ZNHIT1	1.81587e-05
MRPL38	1.81453e-05
CRLF3	1.81409e-05
ENSSSCG00000000611	1.81318e-05
BBS4	1.81282e-05
LHPP	1.81272e-05
ENSSSCG00000011678	1.81269e-05
HADH	1.81269e-05
HNRNPD	1.81269e-05
SNUPN	1.81269e-05
BAG1	1.81269e-05
SMARCA5	1.81269e-05
ENSSSCG00000016828	1.81269e-05
SLC46A3	1.81269e-05
SLAMF7	1.8118e-05
NDUFS4	1.81115e-05
MFSD5	1.8111e-05
ENSSSCG00000005040	1.81104e-05
SLA2	1.81095e-05
RILPL2	1.81087e-05
HPF1	1.80975e-05
CCT7	1.80776e-05
LY6D	1.80753e-05
AKR1A1	1.80726e-05
MBP	1.80726e-05
ENSSSCG00000008183	1.80723e-05
SHARPIN	1.80723e-05
NDUFS2	1.80723e-05
ENSSSCG00000039062	1.80723e-05
SCAMP3	1.80723e-05
MECP2	1.80723e-05
TSPAN3	1.80723e-05
C1orf74	1.80586e-05
TMEM38B	1.80565e-05
ENSSSCG00000013366	1.80558e-05
ENSSSCG00000032949	1.80553e-05
PRKAR2B	1.80465e-05
TMC6	1.80404e-05
POLR2H	1.80397e-05
DERA	1.80387e-05
TRAPPC3	1.80385e-05
ENSSSCG00000013315	1.80291e-05
SNX12	1.8018e-05
SUCLG2	1.8018e-05
UBE4B	1.8018e-05
ATF6	1.8018e-05
FGD4	1.8018e-05
PRDX4	1.80153e-05
CREB3L1	1.80088e-05
PBXIP1	1.80072e-05
SINHCAF	1.80018e-05
OTULINL	1.79882e-05
PIK3CD	1.7983e-05
CHMP2A	1.79829e-05
ENSSSCG00000002855	1.79759e-05
CETN3	1.7967e-05
TUBGCP2	1.79641e-05
SLC44A2	1.79641e-05
ENSSSCG00000040248	1.79609e-05
CALCOCO2	1.7957e-05
ASNA1	1.79531e-05
SKIL	1.79471e-05
SRSF7	1.79352e-05
MICU2	1.79283e-05
TMEM39A	1.79183e-05
ATG4D	1.79104e-05
PLEKHM2	1.79104e-05
PACS2	1.79104e-05
C14orf28	1.78928e-05
ENSSSCG00000006418	1.78902e-05
SUSD3	1.78884e-05
ENSSSCG00000035869	1.78766e-05
PHF20L1	1.786e-05
TMEM186	1.786e-05
RANBP6	1.78571e-05
TIMM13	1.78571e-05
BTF3L4	1.78519e-05
ENSSSCG00000036988	1.78433e-05
KCNAB2	1.78399e-05
TIMM8B	1.78216e-05
ACTL6A	1.78192e-05
HNRNPR	1.7819e-05
ENSSSCG00000038825	1.78042e-05
MTG1	1.78042e-05
HIKESHI	1.78042e-05
TECR	1.77799e-05
RPLP2	1.77743e-05
ATP6AP2	1.77728e-05
VPS26B	1.77515e-05
AP2A2	1.77387e-05
NOP56	1.77344e-05
CC2D1B	1.77292e-05
NIN	1.77128e-05
CANX	1.76991e-05
ENSSSCG00000006260	1.76819e-05
ITGB7	1.7681e-05
SRP19	1.76809e-05
ATP6V1E1	1.76755e-05
ENSSSCG00000020686	1.7671e-05
RNF114	1.76662e-05
RPL26	1.76492e-05
MYH11	1.76471e-05
ENSSSCG00000023323	1.76372e-05
ENSSSCG00000006324	1.76331e-05
PQLC3	1.76264e-05
PDCD1LG2	1.75953e-05
ATP5F1D	1.75953e-05
ENSSSCG00000006665	1.75953e-05
ENSSSCG00000029412	1.75953e-05
GNA13	1.75859e-05
TPD52L2	1.75721e-05
ENSSSCG00000000365	1.75439e-05
POLR2F	1.75269e-05
SPPL2A	1.74927e-05
MRPS2	1.7477e-05
PSTPIP2	1.74419e-05
CLCN3	1.73913e-05
MSH3	1.73627e-05
EEF1D	1.73393e-05
CCT2	1.73176e-05
MAML3	1.72911e-05
SEMA7A	1.72911e-05
TRIM25	1.72911e-05
HMGA1	1.72598e-05
SSH1	1.7246e-05
RASGRP2	1.72236e-05
GSN	1.71959e-05
RGS1	1.70565e-05
ENSSSCG00000010855	1.69758e-05
ENSSSCG00000018063	1.69214e-05
WAS	1.68507e-05
SSR3	1.66381e-05
ATP5F1A	1.62414e-05
ATP5MC1	1.35891e-05
CAPZA2	1.31267e-05
BUD23	1.3102e-05
EMC6	1.30728e-05
CFLAR	1.30525e-05
HBP1	1.30451e-05
CCT8	1.30176e-05
ENSSSCG00000009303	1.29735e-05
ACOX1	1.29032e-05
IKBKE	1.28617e-05
GTPBP3	1.28205e-05
PRDX6	1.28205e-05
PSMG3	1.28205e-05
HSPD1	1.27803e-05
SPRYD3	1.27796e-05
IK	1.27465e-05
ENSSSCG00000036401	1.27392e-05
SH2D3C	1.27389e-05
NME6	1.27389e-05
DRAP1	1.27389e-05
STAT5A	1.27389e-05
HNRNPH3	1.26884e-05
GDI2	1.26666e-05
YWHAZ	1.26541e-05
SPNS3	1.26534e-05
TMEM173	1.26482e-05
MAP3K1	1.26424e-05
COPZ1	1.26302e-05
ENSSSCG00000004145	1.2619e-05
SLC39A10	1.26183e-05
UBR1	1.26183e-05
GYPC	1.26183e-05
PIAS2	1.26145e-05
TPD52L1	1.26122e-05
PSMB8	1.26098e-05
SRSF5	1.25971e-05
VAPA	1.25786e-05
UQCRC2	1.25786e-05
ENSSSCG00000027746	1.25661e-05
ENSSSCG00000016262	1.25657e-05
FCMR	1.2547e-05
COX6A1	1.25452e-05
ASH2L	1.25393e-05
TIMM9	1.25392e-05
MT3	1.25392e-05
ENSSSCG00000026446	1.25392e-05
GTF2A1	1.25392e-05
PEX12	1.25392e-05
CENPH	1.25308e-05
TBC1D15	1.25203e-05
BET1L	1.25079e-05
FAM129A	1.25031e-05
RCL1	1.25e-05
NMI	1.25e-05
PMPCB	1.25e-05
ENSSSCG00000004945	1.24873e-05
SLC38A10	1.24808e-05
CSNK1A1	1.24805e-05
GLRX3	1.2473e-05
ENSSSCG00000039249	1.24709e-05
ENSSSCG00000000405	1.24676e-05
ENSSSCG00000040529	1.24654e-05
MPHOSPH8	1.24621e-05
STARD4	1.24611e-05
N4BP2	1.24611e-05
SERHL2	1.24611e-05
ACTR6	1.24611e-05
MOCS3	1.24611e-05
DDX6	1.24529e-05
ZKSCAN1	1.2444e-05
RPL36AL	1.24438e-05
FAM102A	1.24424e-05
COPS2	1.24382e-05
U2AF2	1.24303e-05
TMEM50B	1.24254e-05
PCGF3	1.24224e-05
ACAP1	1.24224e-05
SREBF1	1.24224e-05
NDUFA8	1.24224e-05
UBE2J2	1.24224e-05
PHF21A	1.24224e-05
SCAMP4	1.24224e-05
ENSSSCG00000016679	1.24224e-05
DHRS3	1.24046e-05
PXK	1.24031e-05
AGTRAP	1.23983e-05
NDUFAF1	1.23858e-05
SEC61G	1.23854e-05
POLR1E	1.23839e-05
IRF3	1.23839e-05
CIR1	1.23839e-05
2021-09-09	1.23839e-05
ISYNA1	1.23839e-05
P2RY6	1.23839e-05
RFC1	1.23839e-05
ENSSSCG00000006851	1.23839e-05
FAM217B	1.23839e-05
CAPN10	1.23655e-05
MRNIP	1.2365e-05
ENSSSCG00000001414	1.2358e-05
ENSSSCG00000000071	1.23504e-05
ATAD1	1.23458e-05
ALG3	1.23457e-05
GCSAM	1.23457e-05
IPP	1.23457e-05
ADGRE5	1.23457e-05
ATXN7L3B	1.23457e-05
PSMF1	1.23457e-05
NELFCD	1.23457e-05
SUPT6H	1.23457e-05
KLK7	1.23457e-05
ZFYVE27	1.23457e-05
AP1M1	1.23426e-05
RIC8A	1.23332e-05
FBXW7	1.23297e-05
ATPAF2	1.23274e-05
MTIF2	1.23259e-05
DHRS7B	1.23194e-05
ATP7A	1.23171e-05
RAP2B	1.23134e-05
ELF2	1.23134e-05
KBTBD8	1.23077e-05
MIER1	1.23077e-05
SAC3D1	1.23077e-05
PALM3	1.23077e-05
AP3D1	1.23077e-05
LYSMD3	1.23077e-05
CDK2AP1	1.23077e-05
AQP11	1.23077e-05
RICTOR	1.23077e-05
ENSSSCG00000005201	1.23077e-05
ARHGAP1	1.23077e-05
SAR1A	1.23077e-05
ENSSSCG00000014075	1.23073e-05
PABPN1	1.23021e-05
RIOK3	1.22917e-05
2021-09-06	1.22911e-05
ENSSSCG00000037399	1.22902e-05
ENSSSCG00000033572	1.22902e-05
SLC25A33	1.22895e-05
KIT	1.22815e-05
RBM38	1.22773e-05
HSD17B10	1.22773e-05
CASTOR1	1.22756e-05
WSCD1	1.22756e-05
ADCY3	1.22704e-05
ERCC1	1.22699e-05
POLE4	1.22699e-05
ENSSSCG00000017868	1.22699e-05
DNAJC8	1.22699e-05
RBBP5	1.22699e-05
CD8B	1.22699e-05
ARMC1	1.22699e-05
RIPK3	1.22699e-05
MKKS	1.22699e-05
ENSSSCG00000012046	1.22689e-05
ENSSSCG00000040118	1.22685e-05
ARPC2	1.22568e-05
DPM3	1.22514e-05
ENSSSCG00000000905	1.22491e-05
POLR1C	1.22397e-05
ENSSSCG00000003885	1.22351e-05
LIMD1	1.22324e-05
CCP110	1.22324e-05
RIDA	1.22324e-05
NSMAF	1.22324e-05
PLEKHO1	1.22324e-05
RIPK1	1.22324e-05
RLBP1	1.22324e-05
ENSSSCG00000037324	1.22324e-05
TSEN54	1.22324e-05
DEDD	1.22324e-05
DENND2D	1.22324e-05
IFIT1	1.22294e-05
AKT2	1.2222e-05
BMF	1.2216e-05
NAPRT	1.2216e-05
XRCC1	1.2216e-05
ENSSSCG00000011117	1.22137e-05
FUS	1.22115e-05
DTWD1	1.22092e-05
PRRC2B	1.22043e-05
ATG12	1.21972e-05
ENSSSCG00000014161	1.21961e-05
ENSSSCG00000015023	1.21956e-05
ASCC3	1.21951e-05
REV3L	1.21951e-05
TCF12	1.21951e-05
C9orf78	1.21951e-05
RUVBL2	1.21951e-05
AURKAIP1	1.21951e-05
MRPL11	1.21951e-05
UBE2D2	1.21951e-05
RBM19	1.21951e-05
FANCL	1.21951e-05
ENSSSCG00000006363	1.21951e-05
ENSSSCG00000012757	1.21951e-05
TMEM263	1.21951e-05
FKBP11	1.21951e-05
ADSS	1.21951e-05
FASTK	1.21951e-05
HMGXB4	1.21951e-05
CTNNA1	1.21951e-05
H2AFY	1.21948e-05
ITGB1	1.21903e-05
STRN	1.21899e-05
PCNA	1.21813e-05
TGIF1	1.218e-05
PQLC1	1.21773e-05
SEC24D	1.21771e-05
ENSSSCG00000005518	1.21599e-05
SAT1	1.21591e-05
ACAT1	1.21585e-05
DNAJC2	1.21581e-05
RIC1	1.21581e-05
ENSSSCG00000025499	1.21581e-05
RER1	1.21581e-05
SAR1B	1.21581e-05
TPK1	1.21581e-05
ANGPTL1	1.21581e-05
PRADC1	1.21581e-05
DNAJA4	1.21581e-05
ACTN1	1.21581e-05
TOB2	1.21581e-05
ENSSSCG00000033703	1.21581e-05
ABCF1	1.21581e-05
MINK1	1.21581e-05
HSPA9	1.21519e-05
FAM8A1	1.21459e-05
DOCK2	1.2143e-05
NME1	1.21425e-05
TSPAN10	1.21419e-05
PYGL	1.21396e-05
ARHGDIB	1.21298e-05
PGGHG	1.21212e-05
RPS6KA4	1.21212e-05
GTF2F1	1.21212e-05
PIAS4	1.21212e-05
DNASE1L1	1.21212e-05
LGMN	1.21212e-05
USP5	1.21212e-05
MED10	1.21212e-05
TUBGCP3	1.21212e-05
CNOT10	1.21212e-05
ENSSSCG00000010734	1.21212e-05
KIAA0556	1.21212e-05
ABHD2	1.21212e-05
MYH9	1.21212e-05
SPTLC2	1.21198e-05
SRRM2	1.2112e-05
TIAM1	1.21076e-05
UMODL1	1.21062e-05
TAPBP	1.21062e-05
CPEB3	1.21029e-05
GARS	1.21028e-05
SEC11A	1.21005e-05
ENSSSCG00000027778	1.2098e-05
SUCLA2	1.20886e-05
ATG5	1.20886e-05
TRPM7	1.20864e-05
NOB1	1.20847e-05
GEMIN7	1.20847e-05
CHMP2B	1.20846e-05
GRK3	1.20846e-05
ENSSSCG00000027723	1.20846e-05
GTF3A	1.20846e-05
ST6GALNAC2	1.20846e-05
NOC4L	1.20846e-05
SLC49A3	1.20846e-05
ENSSSCG00000022963	1.20846e-05
TMEM167B	1.20846e-05
ZNFX1	1.20846e-05
GPR37	1.20846e-05
DNAJC10	1.2071e-05
DYNLRB1	1.20686e-05
NDUFB7	1.20676e-05
HBS1L	1.20671e-05
LSM14A	1.20671e-05
ACP1	1.20656e-05
NOP58	1.20552e-05
MAGT1	1.20492e-05
MEMO1	1.20486e-05
EOMES	1.20482e-05
SHKBP1	1.20482e-05
TMEM259	1.20482e-05
ENSSSCG00000009934	1.20482e-05
GTF3C3	1.20482e-05
PSMD1	1.20482e-05
ENSSSCG00000033089	1.20482e-05
UMAD1	1.20482e-05
HAGH	1.20482e-05
CCND3	1.20482e-05
ZBTB25	1.20482e-05
ENSSSCG00000039612	1.20482e-05
METRNL	1.20482e-05
ENSSSCG00000009772	1.20482e-05
STAT1	1.20474e-05
PRPF3	1.20347e-05
TP53RK	1.20323e-05
ENSSSCG00000040827	1.20314e-05
SMC6	1.20304e-05
MRPS5	1.20303e-05
NSFL1C	1.20301e-05
SEC22A	1.20293e-05
ENSSSCG00000013661	1.20232e-05
RHOH	1.202e-05
H2AFZ	1.20173e-05
ENSSSCG00000015664	1.20123e-05
RALBP1	1.20121e-05
ENSSSCG00000003849	1.2012e-05
CPSF2	1.2012e-05
ENSSSCG00000035296	1.2012e-05
USP45	1.2012e-05
PPP5C	1.2012e-05
FAM168A	1.2012e-05
ACBD6	1.2012e-05
PCID2	1.2012e-05
ENSSSCG00000008433	1.20047e-05
MRPL20	1.1996e-05
ND3	1.19953e-05
P3H1	1.19946e-05
SUV39H1	1.19942e-05
ENSSSCG00000032894	1.1994e-05
RHOBTB1	1.19799e-05
STK39	1.19784e-05
PSMD14	1.19772e-05
MDH1	1.19765e-05
GIT2	1.19762e-05
NAE1	1.1976e-05
EDC4	1.1976e-05
E2F2	1.1976e-05
NFKB2	1.1976e-05
PDCD7	1.1976e-05
NECAP2	1.1976e-05
SELENOH	1.1976e-05
ENSSSCG00000036688	1.1976e-05
TBC1D10A	1.1976e-05
DDX1	1.1976e-05
ACADVL	1.1976e-05
COPS3	1.1976e-05
GTF2H5	1.19699e-05
PDPK1	1.19678e-05
MYDGF	1.19589e-05
UBE2K	1.19582e-05
ARPC5	1.19518e-05
PIN1	1.19509e-05
ENSSSCG00000037299	1.195e-05
IVNS1ABP	1.19484e-05
SLA	1.19407e-05
PCLAF	1.19403e-05
MICU1	1.19403e-05
ENSSSCG00000033987	1.19403e-05
TUBA4A	1.19403e-05
POLR2B	1.19403e-05
WDR81	1.19403e-05
DNAJC25	1.19403e-05
ENSSSCG00000032616	1.19403e-05
PROSER1	1.19403e-05
PSMB3	1.19403e-05
ENSSSCG00000032073	1.19391e-05
ENSSSCG00000038989	1.1927e-05
CD44	1.19257e-05
CEBPZOS	1.19255e-05
SDCBP	1.19227e-05
WDR37	1.19227e-05
LRCH1	1.19205e-05
LMBRD2	1.19086e-05
AASDH	1.19048e-05
ERCC8	1.19048e-05
EIF1AY	1.19048e-05
VPS26C	1.19048e-05
TNNI2	1.19048e-05
EP400	1.19048e-05
RNF121	1.19048e-05
CEP164	1.19048e-05
KYAT3	1.19048e-05
AHSA1	1.19048e-05
SMARCE1	1.19048e-05
URM1	1.19026e-05
LPCAT2	1.18865e-05
BAIAP2L1	1.18864e-05
OSBPL8	1.18832e-05
RBMX	1.18772e-05
BCAP29	1.18746e-05
SSR1	1.18694e-05
NCOA7	1.18694e-05
C15orf61	1.18694e-05
ENSSSCG00000005658	1.18694e-05
RFC4	1.18694e-05
MPHOSPH6	1.18694e-05
CPNE2	1.18694e-05
CENPS	1.18694e-05
PRPF38A	1.18694e-05
ELK4	1.18694e-05
BABAM2	1.18694e-05
LY6E	1.18694e-05
TRPS1	1.18694e-05
ENSSSCG00000023172	1.18694e-05
FAM161B	1.18694e-05
DENND5A	1.18694e-05
ENSSSCG00000017239	1.18622e-05
ZNF146	1.1855e-05
ND6	1.1855e-05
C12orf45	1.18527e-05
RBFA	1.18427e-05
SNRNP25	1.1836e-05
TMF1	1.18343e-05
REST	1.18343e-05
COX19	1.18343e-05
MIB2	1.18268e-05
RETNLB	1.18238e-05
CSNK1D	1.18223e-05
TGFB1	1.18195e-05
ENSSSCG00000010685	1.18171e-05
C18orf32	1.18129e-05
CHKB	1.17994e-05
MTMR12	1.17994e-05
NPM1	1.17742e-05
CHCHD4	1.17684e-05
ADNP	1.1768e-05
ENSSSCG00000002743	1.17647e-05
CAMLG	1.17647e-05
ENSSSCG00000005358	1.17647e-05
ENSSSCG00000032626	1.17647e-05
LRRC8C	1.17647e-05
ZSWIM6	1.17647e-05
ASB16	1.17647e-05
RPL27	1.17608e-05
RRBP1	1.17487e-05
N4BP3	1.17477e-05
ENSSSCG00000007609	1.17384e-05
CCNY	1.17327e-05
IL12RB2	1.17302e-05
IGFBP2	1.17302e-05
YTHDC1	1.17302e-05
TPRKB	1.17302e-05
TARS2	1.17302e-05
C20orf27	1.17302e-05
ENSSSCG00000036229	1.17137e-05
ZBTB43	1.16959e-05
ENSSSCG00000031705	1.1665e-05
IL10	1.16618e-05
ENSSSCG00000000377	1.16618e-05
PRKACB	1.16618e-05
ENSSSCG00000002547	1.16618e-05
ENSSSCG00000011234	1.16523e-05
NSD3	1.16429e-05
ENSSSCG00000037885	1.16353e-05
DYNC1LI1	1.16279e-05
RBM5	1.16279e-05
SRSF4	1.16279e-05
ENSSSCG00000036224	1.16279e-05
MRPL37	1.16279e-05
ENSSSCG00000036305	1.15942e-05
NUP54	1.15942e-05
PRPSAP1	1.15942e-05
ENSSSCG00000013052	1.15915e-05
PEF1	1.15854e-05
CHRAC1	1.15659e-05
SSB	1.1562e-05
HERC4	1.15607e-05
MAP1LC3B	1.15569e-05
NUDT22	1.1548e-05
TMEM131L	1.15396e-05
CD79B	1.15274e-05
PNRC1	1.1521e-05
PRPS2	1.15127e-05
TIMM10	1.15047e-05
TCEAL1	1.14613e-05
MPST	1.14613e-05
DYRK1B	1.14286e-05
AVP	1.14286e-05
SEC31A	1.1396e-05
S100A10	1.13627e-05
HSP90AA1	1.13526e-05
ATF6B	1.13314e-05
ENSSSCG00000016475	1.13083e-05
SIRT7	1.12226e-05
RPL23	1.11581e-05
ENSSSCG00000035728	1.11538e-05
ENSSSCG00000037869	1.11369e-05
CTSS	1.11283e-05
FOXN3	1.08171e-05
CCDC174	1.0719e-05
EMC9	7.52024e-06
ENSSSCG00000033500	7.18381e-06
ENSSSCG00000001779	7.17878e-06
SEC62	7.12127e-06
CDC123	7.03384e-06
ENSSSCG00000021591	6.98658e-06
ENSSSCG00000008061	6.96775e-06
TRA2A	6.93169e-06
NMD3	6.82717e-06
COA3	6.82594e-06
CLK1	6.77101e-06
ENSSSCG00000004082	6.73654e-06
TSTD1	6.71925e-06
RPS21	6.6975e-06
CERS2	6.69656e-06
ENSSSCG00000017928	6.67528e-06
ENSSSCG00000015473	6.6691e-06
DYNLT3	6.64556e-06
MAP4K1	6.63347e-06
ENSSSCG00000002790	6.58298e-06
ENSSSCG00000002004	6.56262e-06
PPP2CA	6.56067e-06
RAB6A	6.55738e-06
RPAP3	6.55738e-06
G3BP1	6.55738e-06
AGTPBP1	6.55738e-06
PMAIP1	6.55738e-06
ZNF48	6.55738e-06
FOS	6.55738e-06
APAF1	6.54858e-06
SERINC1	6.5439e-06
NDUFA13	6.53318e-06
MTX1	6.52985e-06
NFYB	6.52696e-06
FCF1	6.52346e-06
BCDIN3D	6.50843e-06
ENSSSCG00000016768	6.49399e-06
FADS3	6.49351e-06
LAPTM4A	6.47284e-06
PIGN	6.47249e-06
TASOR	6.47249e-06
ENSSSCG00000015305	6.47249e-06
ENSSSCG00000034927	6.47249e-06
CEP250	6.46792e-06
NAA10	6.46628e-06
SUCLG1	6.46333e-06
STK17B	6.46059e-06
PSIP1	6.45269e-06
RNF7	6.45161e-06
ENSSSCG00000030197	6.45161e-06
ENSSSCG00000000636	6.45161e-06
MED21	6.45161e-06
ENSSSCG00000017038	6.44953e-06
SGTA	6.44371e-06
ENSSSCG00000012166	6.44318e-06
ABHD6	6.43087e-06
SNAP29	6.43087e-06
CCDC186	6.43087e-06
PPA2	6.43087e-06
SEC22B	6.43087e-06
