## Supplementary material for "Reference transcriptomes of porcine peripheral immune cells created through bulk and single-cell RNA sequencing": SuppFile14 (part 3 of 3)

### Sheet: 21v31_Permutation (continued)
Supplementary File 14. Random forest pair-wise analyses of CD2 ɣ𝛿 T-cell cluster. For each model represented below the porcine scRNA-seq cluster IDs compared are shown along with the parameters used and resulting OOB prediction error. Variable importance was assigned by measuring node impurity (Impurity) and using permutations (Permutation). Features that reduced error in predictive accuracy are ranked as more important.
HAUS1	6.41026e-06
AAMP	6.41026e-06
FRYL	6.41026e-06
C15orf39	6.41026e-06
COPS7A	6.41026e-06
SULF2	6.41026e-06
ZNF609	6.39437e-06
RNF4	6.38978e-06
MTRF1	6.38978e-06
TELO2	6.38978e-06
SLIRP	6.38978e-06
EP300	6.38978e-06
ENSSSCG00000013878	6.38905e-06
TGIF2.RAB5IF	6.38725e-06
XYLT1	6.36943e-06
TWSG1	6.36943e-06
ENSSSCG00000035650	6.36943e-06
DDX18	6.36943e-06
ETFDH	6.36943e-06
STK19	6.36943e-06
TMEM101	6.36943e-06
NUFIP2	6.36943e-06
PHB2	6.3693e-06
IGF2R	6.36229e-06
USP18	6.35172e-06
ENSSSCG00000004392	6.34921e-06
CCR4	6.34921e-06
RCC2	6.34921e-06
UCHL1	6.34921e-06
CRTC2	6.34921e-06
CHURC1	6.34921e-06
AGAP2	6.34921e-06
PRKCA	6.34921e-06
ERBIN	6.34602e-06
NFIL3	6.34484e-06
WNK1	6.34069e-06
ENSSSCG00000013992	6.33954e-06
MAP7D1	6.32911e-06
CHERP	6.32911e-06
TPM4	6.32911e-06
PRAM1	6.32911e-06
BTG2	6.32911e-06
KMT2E	6.32911e-06
FAM120A	6.32911e-06
CCHCR1	6.32911e-06
ALOX5AP	6.32911e-06
MCM3AP	6.32911e-06
PAK2	6.32506e-06
CAMK2G	6.30915e-06
B4GALT1	6.30915e-06
TFDP2	6.30915e-06
TNIK	6.30915e-06
DHCR24	6.30915e-06
SLC35A4	6.30915e-06
ANKRD44	6.30915e-06
CUL1	6.30915e-06
UHMK1	6.30915e-06
MTIF3	6.30915e-06
VPS36	6.30915e-06
PDRG1	6.30915e-06
CAPNS1	6.30487e-06
ENSSSCG00000009625	6.30487e-06
NKAPD1	6.29287e-06
TRIM3	6.28931e-06
WDR61	6.28931e-06
USP16	6.28931e-06
CDC37	6.28931e-06
ZNF26	6.28931e-06
MAP10	6.28931e-06
ENSSSCG00000023324	6.28931e-06
METTL14	6.28931e-06
ANTXR2	6.28931e-06
C1orf52	6.28931e-06
ITFG2	6.28931e-06
LRRC70	6.28931e-06
TMEM11	6.28931e-06
XYLT2	6.28931e-06
LAMP2	6.27838e-06
PIGP	6.27796e-06
TBC1D13	6.26959e-06
FUCA1	6.26959e-06
XBP1	6.26959e-06
ZNF32	6.26959e-06
TP53INP1	6.26959e-06
PSME1	6.26959e-06
ENSSSCG00000000278	6.26959e-06
ENSSSCG00000029066	6.26959e-06
DUSP3	6.26959e-06
NAA38	6.26959e-06
GPR108	6.26959e-06
RUFY2	6.26959e-06
C16orf91	6.26959e-06
ENSSSCG00000017942	6.26959e-06
SYMPK	6.26851e-06
TBPL1	6.25e-06
SMAP1	6.25e-06
ENSSSCG00000004729	6.25e-06
GLCE	6.25e-06
RAB14	6.25e-06
FBXO6	6.25e-06
MAN1C1	6.25e-06
SART1	6.25e-06
GNB1L	6.25e-06
ZDHHC6	6.25e-06
NCF2	6.25e-06
AIMP2	6.25e-06
RAB39B	6.25e-06
ENSSSCG00000001010	6.25e-06
IARS2	6.25e-06
FKBP15	6.25e-06
ANO9	6.25e-06
MRPL13	6.25e-06
RNF19A	6.25e-06
PRPF4B	6.25e-06
DDX17	6.25e-06
TRAPPC2	6.24952e-06
EIF6	6.24615e-06
TMEM160	6.24449e-06
SUPT20H	6.23664e-06
DYNC1H1	6.2344e-06
ENSSSCG00000006636	6.23414e-06
TNRC6B	6.23346e-06
SYNCRIP	6.23053e-06
GOLGA4	6.23053e-06
LRCH3	6.23053e-06
RBM14	6.23053e-06
ENSSSCG00000024791	6.23053e-06
ANXA7	6.23053e-06
HIF1AN	6.23053e-06
WBP1L	6.23053e-06
PMS1	6.23053e-06
ENSSSCG00000016044	6.23053e-06
ENSSSCG00000036659	6.23053e-06
ENSSSCG00000035364	6.23053e-06
ENSSSCG00000007795	6.23053e-06
SULT1C4	6.23053e-06
TXNDC9	6.23053e-06
ADI1	6.23053e-06
UBR5	6.23053e-06
GPATCH4	6.23053e-06
NDUFB6	6.23053e-06
CEP95	6.23053e-06
ENSSSCG00000017336	6.23053e-06
TAOK1	6.23053e-06
NDUFB2	6.23053e-06
SELENOT	6.23005e-06
ENSSSCG00000011465	6.22764e-06
SCAF11	6.22135e-06
SRP14	6.21118e-06
ZC3H3	6.21118e-06
RRP36	6.21118e-06
KCNC3	6.21118e-06
AHNAK	6.21118e-06
ARID5B	6.21118e-06
DARS	6.21118e-06
CREB1	6.21118e-06
USP38	6.21118e-06
ENSSSCG00000009128	6.21118e-06
GPAT3	6.21118e-06
ENSSSCG00000036247	6.21118e-06
GIGYF1	6.21118e-06
ENSSSCG00000008496	6.21118e-06
NSMCE2	6.21118e-06
ENSSSCG00000038630	6.21118e-06
PARP11	6.21118e-06
CCL4	6.21118e-06
SSBP3	6.21106e-06
MID1IP1	6.21078e-06
GIPC1	6.21048e-06
GOLGB1	6.20224e-06
ENSSSCG00000027974	6.19302e-06
TMEM30A	6.19195e-06
EXOSC7	6.19195e-06
KMT5B	6.19195e-06
GATAD2A	6.19195e-06
ENSSSCG00000015814	6.19195e-06
PPM1K	6.19195e-06
HTRA2	6.19195e-06
PPP4R3B	6.19195e-06
RBKS	6.19195e-06
TMEM70	6.19195e-06
SLC35B3	6.19195e-06
PCK2	6.19195e-06
RBM25	6.19195e-06
MZT1	6.19195e-06
CKB	6.19195e-06
ANAPC2	6.19195e-06
SIRT2	6.19195e-06
ENSSSCG00000003352	6.19195e-06
ENSSSCG00000013717	6.19195e-06
HSD17B7	6.19195e-06
KMO	6.19195e-06
MRPS24	6.19195e-06
MORC3	6.19183e-06
KHNYN	6.17895e-06
STXBP5	6.17284e-06
SCAI	6.17284e-06
GPATCH1	6.17284e-06
EXOSC5	6.17284e-06
ENSSSCG00000040828	6.17284e-06
STK40	6.17284e-06
ENSSSCG00000013391	6.17284e-06
ENSSSCG00000033786	6.17284e-06
UPB1	6.17284e-06
GOT1	6.17284e-06
NHEJ1	6.17284e-06
ENSSSCG00000037251	6.17284e-06
IKZF1	6.17284e-06
CCDC189	6.17284e-06
RNF149	6.17284e-06
UBE2V2	6.17284e-06
ENSSSCG00000030801	6.17284e-06
SKIV2L	6.17284e-06
TM6SF1	6.17284e-06
ARFGAP3	6.17284e-06
CBX6	6.17284e-06
CREBL2	6.17284e-06
CCDC122	6.17284e-06
PIGU	6.17284e-06
TNK1	6.17284e-06
FAM173A	6.17284e-06
CCSER2	6.16811e-06
PDIA3	6.15385e-06
MAP2K5	6.15385e-06
LMOD3	6.15385e-06
RAF1	6.15385e-06
BAD	6.15385e-06
ENSSSCG00000024950	6.15385e-06
COA6	6.15385e-06
NUP133	6.15385e-06
ENSSSCG00000035762	6.15385e-06
ENSSSCG00000028458	6.15385e-06
ARID5A	6.15385e-06
EXOC6B	6.15385e-06
IDH2	6.15385e-06
PPP6R2	6.15385e-06
WDFY2	6.15385e-06
AHCY	6.15385e-06
DNAJC7	6.15385e-06
NSMF	6.15385e-06
TM2D3	6.15385e-06
SMARCC1	6.15385e-06
ENSSSCG00000025921	6.15385e-06
UBFD1	6.15385e-06
DDX20	6.15385e-06
RCCD1	6.15385e-06
NUP37	6.15385e-06
MYCBP2	6.15385e-06
PSMC3IP	6.15385e-06
ATP2A3	6.15385e-06
HPSE	6.15373e-06
GLRX2	6.14849e-06
HTATSF1	6.14691e-06
HNRNPM	6.14057e-06
JMJD1C	6.13497e-06
ZNF518A	6.13497e-06
NOA1	6.13497e-06
ENSSSCG00000008440	6.13497e-06
CALD1	6.13497e-06
SOD2	6.13497e-06
WDR76	6.13497e-06
MAPKAP1	6.13497e-06
TEX264	6.13497e-06
IRAK2	6.13497e-06
ENSSSCG00000038900	6.13497e-06
GMPS	6.13497e-06
CCDC80	6.13497e-06
RUNX1	6.13497e-06
UBE2G2	6.13497e-06
ATP6V0D1	6.13497e-06
ICMT	6.13497e-06
SPEN	6.13497e-06
UEVLD	6.13497e-06
PRKACA	6.13497e-06
ANKHD1	6.13497e-06
ANKRD13A	6.13497e-06
FAM149B1	6.13497e-06
CALHM2	6.13497e-06
AGPS	6.13497e-06
NPAS2	6.13497e-06
NCOA2	6.13497e-06
ATP1A1	6.13497e-06
GSTA4	6.13497e-06
GON7	6.13497e-06
ENSSSCG00000035738	6.13497e-06
FAM114A2	6.13497e-06
MED24	6.13497e-06
SIPA1	6.13452e-06
ENSSSCG00000007004	6.13452e-06
HNRNPH1	6.13232e-06
CDKN3	6.11621e-06
UBA5	6.11621e-06
ENSSSCG00000018018	6.11621e-06
F12	6.11621e-06
IFT46	6.11621e-06
RAE1	6.11621e-06
L3MBTL3	6.11621e-06
EIF4G1	6.11621e-06
RASSF7	6.11621e-06
MTA2	6.11621e-06
C22orf39	6.11621e-06
MTERF4	6.11621e-06
RSF1	6.11621e-06
NUPL2	6.11621e-06
JADE1	6.11621e-06
NUDT16L1	6.11621e-06
ITGB1BP1	6.11621e-06
JARID2	6.11621e-06
ALG12	6.11621e-06
CDC25B	6.11621e-06
KPNA4	6.11621e-06
C11orf58	6.11621e-06
ZNF623	6.11621e-06
ENSSSCG00000004446	6.11444e-06
ASXL2	6.11347e-06
FMR1	6.1023e-06
MED15	6.09756e-06
RNF217	6.09756e-06
SMAD7	6.09756e-06
C18orf54	6.09756e-06
ACTR10	6.09756e-06
PALM2	6.09756e-06
OLFM1	6.09756e-06
GNL3	6.09756e-06
RPUSD3	6.09756e-06
TYMS	6.09756e-06
ROM1	6.09756e-06
B3GNT3	6.09756e-06
BIN3	6.09756e-06
ENSSSCG00000036483	6.09756e-06
CHUK	6.09756e-06
TRIM8	6.09756e-06
ENSSSCG00000024696	6.09756e-06
KIAA0040	6.09756e-06
IDUA	6.09756e-06
RMDN1	6.09756e-06
SH3KBP1	6.09756e-06
DOCK11	6.09756e-06
RIC8B	6.09756e-06
NPFF	6.09756e-06
XPOT	6.09756e-06
RARS	6.09756e-06
CYFIP2	6.09756e-06
NAA16	6.09756e-06
LAMP1	6.09756e-06
ENSSSCG00000026354	6.09756e-06
WIPF2	6.09756e-06
TRMT61A	6.09756e-06
PBX3	6.09756e-06
PPP1R12C	6.09756e-06
SEPSECS	6.09756e-06
TTC7A	6.0969e-06
FRA10AC1	6.09651e-06
SYTL3	6.09628e-06
CPNE3	6.08607e-06
NDUFC1	6.08256e-06
INO80	6.07903e-06
ENSSSCG00000032047	6.07903e-06
GAMT	6.07903e-06
UBE3B	6.07903e-06
PDE6D	6.07903e-06
BOLA3	6.07903e-06
SCAPER	6.07903e-06
ENSSSCG00000028397	6.07903e-06
BORA	6.07903e-06
ENSSSCG00000036013	6.07903e-06
EID1	6.07903e-06
STYX	6.07903e-06
SS18L2	6.07903e-06
MANF	6.07903e-06
LONP2	6.07903e-06
KEAP1	6.07903e-06
ZNF140	6.07903e-06
FBXO25	6.07903e-06
PLEKHA2	6.07903e-06
ENSSSCG00000016053	6.07903e-06
ENSSSCG00000031140	6.07903e-06
PPME1	6.07903e-06
CARD11	6.07903e-06
ENSSSCG00000036379	6.07903e-06
TONSL	6.07903e-06
COPS5	6.07903e-06
USP9X	6.07903e-06
LAS1L	6.07903e-06
ERGIC2	6.07903e-06
MTPAP	6.07903e-06
ZNF341	6.07903e-06
PAFAH1B1	6.07903e-06
G6PD	6.07799e-06
ENSA	6.07341e-06
CHST7	6.07233e-06
CHCHD3	6.06147e-06
MKRN1	6.06136e-06
SMAD4	6.06061e-06
RAB27A	6.06061e-06
CHCHD6	6.06061e-06
EIF5A2	6.06061e-06
EIF2B5	6.06061e-06
MRPS6	6.06061e-06
SLC39A6	6.06061e-06
HRAS	6.06061e-06
IL27RA	6.06061e-06
GSR	6.06061e-06
PLCL1	6.06061e-06
USP40	6.06061e-06
ME3	6.06061e-06
TMEM106B	6.06061e-06
SP4	6.06061e-06
SNCA	6.06061e-06
ATXN2L	6.06061e-06
TEDC2	6.06061e-06
NME3	6.06061e-06
ZNF638	6.06061e-06
ENSSSCG00000008584	6.06061e-06
SNTB1	6.06061e-06
ENSSSCG00000006049	6.06061e-06
KIFAP3	6.06061e-06
PFDN2	6.06061e-06
HAX1	6.06061e-06
DPYD	6.06061e-06
GLRX5	6.06061e-06
PDGFB	6.06061e-06
INTS13	6.06061e-06
PCED1B	6.06061e-06
CDK8	6.06061e-06
ENSSSCG00000009430	6.06061e-06
TMX4	6.06061e-06
ESF1	6.06061e-06
CRNKL1	6.06061e-06
ENSSSCG00000007203	6.06061e-06
FBXL20	6.06061e-06
GRAP	6.06061e-06
ENSSSCG00000029251	6.06061e-06
CAMK2N1	6.06061e-06
MPV17L2	6.06061e-06
DDA1	6.06061e-06
AFF4	6.06061e-06
KIDINS220	6.06061e-06
ENSSSCG00000006628	6.06061e-06
AAAS	6.06061e-06
IRAK3	6.06061e-06
IL2RA	6.06061e-06
NUDT5	6.0605e-06
ENSSSCG00000027840	6.05963e-06
SPTY2D1	6.04361e-06
HSPA4	6.0436e-06
AP1S1	6.0423e-06
ASPRV1	6.0423e-06
ZNF862	6.0423e-06
LRRC26	6.0423e-06
TP53BP1	6.0423e-06
INTS14	6.0423e-06
NDUFV3	6.0423e-06
KPNA6	6.0423e-06
MKNK1	6.0423e-06
KLHL26	6.0423e-06
TNFAIP8L1	6.0423e-06
NREP	6.0423e-06
ENTPD7	6.0423e-06
RBPMS	6.0423e-06
DGKD	6.0423e-06
RETSAT	6.0423e-06
ENSSSCG00000031741	6.0423e-06
LYN	6.0423e-06
RIT1	6.0423e-06
ENSSSCG00000024618	6.0423e-06
RBM39	6.0423e-06
ENSSSCG00000030183	6.0423e-06
TNPO3	6.0423e-06
MPND	6.04047e-06
ENSSSCG00000023331	6.03781e-06
TMCO6	6.02643e-06
GABPB1	6.0241e-06
CASC4	6.0241e-06
ENSSSCG00000035611	6.0241e-06
HSDL2	6.0241e-06
PTH1R	6.0241e-06
NPRL2	6.0241e-06
BAX	6.0241e-06
TRIM28	6.0241e-06
MZF1	6.0241e-06
ENSSSCG00000024419	6.0241e-06
PRMT3	6.0241e-06
ENSSSCG00000013380	6.0241e-06
JAK3	6.0241e-06
PNPLA6	6.0241e-06
LGALS8	6.0241e-06
ZNF143	6.0241e-06
FOLR1	6.0241e-06
HYOU1	6.0241e-06
TET2	6.0241e-06
C7orf50	6.0241e-06
CLEC16A	6.0241e-06
STAMBP	6.0241e-06
ODC1	6.0241e-06
ENSSSCG00000030578	6.0241e-06
ENSSSCG00000037808	6.0241e-06
SARS	6.0241e-06
GLMN	6.0241e-06
PIM2	6.0241e-06
RBMX2	6.0241e-06
MCUR1	6.0241e-06
SRSF3	6.0241e-06
NDRG2	6.0241e-06
SNRPF	6.0241e-06
RAC3	6.0241e-06
ZPBP2	6.0241e-06
MRPL27	6.0241e-06
2021-09-04	6.0241e-06
ENSSSCG00000039833	6.0241e-06
VRK3	6.0241e-06
GADD45B	6.0241e-06
AHR	6.0241e-06
LAMC1	6.0241e-06
TBC1D9	6.0241e-06
ENSSSCG00000007692	6.0241e-06
MRPS9	6.0241e-06
RAB1A	6.0241e-06
ASB3	6.0241e-06
EML4	6.0241e-06
WDR77	6.0241e-06
STK26	6.0241e-06
OARD1	6.0241e-06
CDKN1B	6.0241e-06
CREBRF	6.0241e-06
ENSSSCG00000007047	6.0241e-06
PCGF2	6.0241e-06
ENSSSCG00000040381	6.0241e-06
GPSM3	6.0081e-06
RMND1	6.00601e-06
SEC22C	6.00601e-06
MFN1	6.00601e-06
OPA1	6.00601e-06
SLC7A5	6.00601e-06
TMEM147	6.00601e-06
BTBD2	6.00601e-06
ZNF300	6.00601e-06
EIF3A	6.00601e-06
HSF1	6.00601e-06
DRAM2	6.00601e-06
ENSSSCG00000039545	6.00601e-06
ACYP1	6.00601e-06
LPCAT3	6.00601e-06
YTHDF1	6.00601e-06
NLK	6.00601e-06
PDCD5	6.00601e-06
ENSSSCG00000031083	6.00601e-06
ACSF2	6.005e-06
TGS1	6.0047e-06
BUD31	6.00294e-06
ENSSSCG00000023158	6.00121e-06
RASA2	5.98802e-06
FGGY	5.98802e-06
ELP3	5.98802e-06
MRPS34	5.98802e-06
KDM6A	5.98802e-06
CMBL	5.98802e-06
MPRIP	5.98802e-06
POLM	5.98802e-06
ENSSSCG00000039144	5.98802e-06
AIG1	5.98802e-06
ZNF770	5.98802e-06
TJP1	5.98802e-06
FKTN	5.98802e-06
ACAA1	5.98802e-06
MX2	5.98802e-06
PLD3	5.98802e-06
NADK	5.98802e-06
RHBDL2	5.98802e-06
TBC1D10C	5.98802e-06
BSCL2	5.98802e-06
ENSSSCG00000013874	5.98802e-06
KRI1	5.98802e-06
LONP1	5.98802e-06
PTBP1	5.98802e-06
ENSSSCG00000009770	5.98802e-06
DIABLO	5.98802e-06
ENSSSCG00000009911	5.98802e-06
YOD1	5.98802e-06
TMEM175	5.98802e-06
ZSCAN25	5.98802e-06
ETV3	5.98802e-06
SLC25A53	5.98802e-06
GNS	5.98802e-06
BCAT1	5.98802e-06
ENSSSCG00000000697	5.98802e-06
RAD52	5.98802e-06
FBXW11	5.98802e-06
SLC6A3	5.98802e-06
ENSSSCG00000004054	5.98802e-06
NUDT2	5.98802e-06
OTOP2	5.98802e-06
RAP1GAP2	5.98802e-06
SMG1	5.98436e-06
CCDC107	5.97015e-06
GPR107	5.97015e-06
FAM78A	5.97015e-06
PIK3CA	5.97015e-06
APP	5.97015e-06
FAM207A	5.97015e-06
FBL	5.97015e-06
CLEC11A	5.97015e-06
ELP2	5.97015e-06
MCC	5.97015e-06
ATXN7L1	5.97015e-06
LMF1	5.97015e-06
SPAST	5.97015e-06
ZFAND1	5.97015e-06
SNAPIN	5.97015e-06
ENSSSCG00000001407	5.97015e-06
PTGER4	5.97015e-06
ENSSSCG00000011121	5.97015e-06
TMC8	5.97015e-06
MED1	5.97015e-06
TM4SF5	5.97015e-06
TMUB1	5.97015e-06
TMED4	5.97015e-06
USP4	5.97015e-06
BRMS1	5.97015e-06
ENSSSCG00000013928	5.97015e-06
HMG20B	5.97015e-06
LARS	5.97015e-06
RGS10	5.97015e-06
AGPAT5	5.97015e-06
GSE1	5.96917e-06
TMEM258	5.96917e-06
BMPR2	5.96917e-06
NUDT16	5.96679e-06
STK10	5.9622e-06
MRPL24	5.95683e-06
SNAP23	5.95238e-06
ENSSSCG00000011493	5.95238e-06
NEPRO	5.95238e-06
ENSSSCG00000029761	5.95238e-06
CIAO2B	5.95238e-06
ADCY7	5.95238e-06
KIF1B	5.95238e-06
NRDC	5.95238e-06
DDX39A	5.95238e-06
TYK2	5.95238e-06
MXD3	5.95238e-06
TSPAN17	5.95238e-06
SP3	5.95238e-06
TMEM192	5.95238e-06
RNF216	5.95238e-06
TRIM56	5.95238e-06
CNNM4	5.95238e-06
CLIP4	5.95238e-06
ENSSSCG00000008576	5.95238e-06
ARHGEF2	5.95238e-06
VPS72	5.95238e-06
ENSSSCG00000012403	5.95238e-06
ENSSSCG00000012746	5.95238e-06
SPRYD7	5.95238e-06
RBCK1	5.95238e-06
GHDC	5.95238e-06
ENSSSCG00000017670	5.95238e-06
AATF	5.95238e-06
SMG6	5.95238e-06
ENSSSCG00000038462	5.95238e-06
ETFB	5.95074e-06
RXRA	5.94752e-06
GLYR1	5.94686e-06
ENSSSCG00000022176	5.94064e-06
ENSSSCG00000038633	5.93913e-06
SLC4A7	5.93472e-06
QKI	5.93472e-06
KLF13	5.93472e-06
UBP1	5.93472e-06
ENSSSCG00000025107	5.93472e-06
ST3GAL6	5.93472e-06
ENSSSCG00000034211	5.93472e-06
ENSSSCG00000038351	5.93472e-06
RPS6KB2	5.93472e-06
RAD23A	5.93472e-06
ENSSSCG00000013650	5.93472e-06
NFIC	5.93472e-06
POLK	5.93472e-06
SH2B3	5.93472e-06
NOC3L	5.93472e-06
ADD3	5.93472e-06
ING2	5.93472e-06
GTF2E2	5.93472e-06
DHX9	5.93472e-06
ENSSSCG00000008452	5.93472e-06
MAP4K3	5.93472e-06
TSTA3	5.93472e-06
RPS20	5.93472e-06
MSTO1	5.93472e-06
ENSSSCG00000006682	5.93472e-06
APOO	5.93472e-06
ENSSSCG00000012238	5.93472e-06
ENSSSCG00000037565	5.93472e-06
SGSM3	5.93472e-06
FBXO7	5.93472e-06
HNRNPA1	5.93472e-06
IPO8	5.93472e-06
ENSSSCG00000030478	5.93472e-06
MRPL57	5.93472e-06
ENSSSCG00000031659	5.93472e-06
RALY	5.93472e-06
TRIM37	5.93472e-06
CLTC	5.93472e-06
ESYT2	5.93472e-06
ZC3HC1	5.93472e-06
RBBP6	5.93472e-06
RNF122	5.93472e-06
SNX3	5.92973e-06
ENSSSCG00000031855	5.92661e-06
ARRB2	5.9185e-06
ENSSSCG00000009926	5.91716e-06
FAM234A	5.91716e-06
PUM2	5.91716e-06
IPO11	5.91716e-06
ADAT1	5.91716e-06
SNRPD1	5.91716e-06
YIPF1	5.91716e-06
NR4A2	5.91716e-06
IL9R	5.91716e-06
ANKRD39	5.91716e-06
SIRT5	5.91716e-06
RNF8	5.91716e-06
TMED8	5.91716e-06
PSMC1	5.91716e-06
PRKAG2	5.91716e-06
CEP85L	5.91716e-06
PSMD13	5.91716e-06
TRIR	5.91716e-06
JHY	5.91716e-06
BST2	5.91706e-06
PSMC6	5.91333e-06
ENSSSCG00000013889	5.9079e-06
CNPY3	5.90368e-06
WDR53	5.89971e-06
SPI1	5.89971e-06
ELOF1	5.89971e-06
WDR83	5.89971e-06
XPO7	5.89971e-06
DNAJB2	5.89971e-06
RSL1D1	5.89971e-06
MORF4L2	5.89971e-06
TUBB2B	5.89971e-06
SERP1	5.89929e-06
UCHL5	5.898e-06
CDS2	5.89702e-06
RPP21	5.89068e-06
MRPL3	5.88235e-06
SDHB	5.88235e-06
PPP1R35	5.88235e-06
ECHDC1	5.88235e-06
CENPW	5.88235e-06
SNX14	5.88235e-06
PARP14	5.88235e-06
CD47	5.88235e-06
JUNB	5.88235e-06
PRKAB1	5.88235e-06
UBR3	5.88235e-06
MRPL17	5.88235e-06
ACER3	5.88235e-06
DYRK3	5.88235e-06
RBAK	5.88235e-06
YAE1	5.88235e-06
RNF181	5.88067e-06
MPZL3	5.87704e-06
HSPA5	5.87261e-06
TRIP4	5.8651e-06
QRICH1	5.8651e-06
GPR137	5.8651e-06
ENSSSCG00000013596	5.8651e-06
DMTF1	5.8651e-06
ZPBP	5.8651e-06
LRPAP1	5.8651e-06
TRRAP	5.8651e-06
CDIPT	5.8651e-06
GFPT1	5.8651e-06
ARFGEF1	5.8651e-06
RRNAD1	5.8651e-06
GABBR1	5.8651e-06
PAN3	5.8651e-06
RAB11FIP4	5.8651e-06
SERPINF2	5.8651e-06
TRIM24	5.8651e-06
CSTB	5.86417e-06
NDUFB4	5.86234e-06
RAB35	5.86029e-06
UBC	5.86027e-06
TWF2	5.84913e-06
BNIP3L	5.84795e-06
CCDC115	5.84795e-06
POP7	5.84795e-06
METAP2	5.84795e-06
RBM17	5.84795e-06
FEM1B	5.84795e-06
ENSSSCG00000034129	5.84795e-06
RPAP2	5.84795e-06
AMMECR1	5.84795e-06
MTMR1	5.84795e-06
FBXL3	5.84795e-06
ENSSSCG00000037997	5.84795e-06
DAD1	5.84452e-06
PGK1	5.83928e-06
MAPK3	5.83806e-06
SLC25A5	5.83097e-06
CDK9	5.8309e-06
SCAF4	5.8309e-06
MIIP	5.8309e-06
ALDH4A1	5.8309e-06
API5	5.8309e-06
GBF1	5.8309e-06
FDX1	5.8309e-06
BZW2	5.8309e-06
METTL9	5.8309e-06
ENSSSCG00000039331	5.8309e-06
PBDC1	5.8309e-06
CENPK	5.8309e-06
ENSSSCG00000027557	5.8309e-06
PRKCQ	5.8309e-06
INTS6	5.8303e-06
ENSSSCG00000002898	5.82859e-06
ENSSSCG00000033733	5.82313e-06
MICOS10	5.81395e-06
PRR14L	5.81395e-06
ENSSSCG00000010158	5.81395e-06
ASCC1	5.81395e-06
TAF6	5.81395e-06
UGP2	5.81395e-06
RNPC3	5.81395e-06
RTCB	5.81395e-06
PLCG1	5.81395e-06
DDIT4	5.81395e-06
DNAJB14	5.81395e-06
RMND5A	5.81395e-06
ALDH18A1	5.81139e-06
ZFP36L2	5.80471e-06
DPP9	5.7971e-06
WDR36	5.7971e-06
INTS9	5.7971e-06
C11orf54	5.7971e-06
ENSSSCG00000034442	5.7971e-06
SIPA1L1	5.7971e-06
RRP7A	5.7971e-06
ENSSSCG00000017352	5.7971e-06
NFKB1	5.7842e-06
DFFA	5.78035e-06
2021-03-05	5.78035e-06
PCSK7	5.78035e-06
SLC1A4	5.78035e-06
ENSSSCG00000033423	5.78035e-06
PHB	5.78035e-06
SLC11A2	5.78035e-06
DNPEP	5.78035e-06
AKAP9	5.78035e-06
NOL11	5.78035e-06
NRROS	5.77204e-06
TFDP1	5.77188e-06
TBCCD1	5.76369e-06
YIF1A	5.76369e-06
MSMB	5.76369e-06
ADRB2	5.76369e-06
EIF3F	5.76369e-06
SMCHD1	5.74942e-06
OTULIN	5.74353e-06
PPP1R12A	5.73583e-06
MEF2A	5.73144e-06
C6orf203	5.73066e-06
GRHPR	5.73066e-06
SURF4	5.73066e-06
CBLL1	5.73066e-06
BATF3	5.73066e-06
ENSSSCG00000001398	5.73066e-06
BCL2L12	5.71429e-06
ENSSSCG00000007947	5.71429e-06
COPA	5.71429e-06
ENSSSCG00000000021	5.71429e-06
RABEP1	5.71429e-06
ADCY8	5.71429e-06
ENSSSCG00000040308	5.71429e-06
ENSSSCG00000036877	5.70611e-06
EDEM3	5.70611e-06
RBM42	5.69843e-06
CHP1	5.69801e-06
USP48	5.69801e-06
CD6	5.69801e-06
ENSSSCG00000040528	5.69801e-06
TM2D2	5.68182e-06
PDK3	5.68182e-06
DHCR7	5.68182e-06
RDH14	5.68182e-06
TBC1D1	5.66572e-06
UQCC1	5.66572e-06
DPY19L3	5.66202e-06
EXOC1	5.66148e-06
ENSSSCG00000001341	5.6566e-06
ENSSSCG00000036115	5.61798e-06
FOXO1	5.61688e-06
EFR3A	5.60356e-06
ENSSSCG00000026389	5.59561e-06
WSB1	5.59333e-06
CWC25	5.57636e-06
NCK2	5.56372e-06
YIPF2	5.55539e-06
MBNL1	5.53262e-06
ILRUN	5.51387e-06
GNB1	5.49294e-06
ZFYVE19	5.48809e-06
UTP15	5.47945e-06
SWT1	5.4741e-06
CMAH	5.46492e-06
PNN	5.4409e-06
ENSSSCG00000039581	5.44029e-06
ACOT4	5.41181e-06
CYC1	5.4048e-06
RNASEH2C	5.36844e-06
COMMD3	5.1776e-06
ENSSSCG00000037364	5.13623e-06
EMD	5.00225e-06
ENSSSCG00000013721	4.98552e-06
ENSSSCG00000002841	4.97088e-06
ENSSSCG00000003520	4.93552e-06
ENSSSCG00000001097	4.89811e-06
RPS12	4.77022e-06
WASHC5	4.57508e-06
RPS9	3.58933e-06
CD1D	2.71977e-06
ENSSSCG00000039740	1.81439e-06
GNAI3	1.27351e-06
ATP5PF	1.19594e-06
ENSSSCG00000002688	1.15111e-06
TMEM43	1.04689e-06
ENSSSCG00000016711	8.96647e-07
PPIB	8.59677e-07
2021-09-11	8.50318e-07
ATP6	8.25758e-07
SYAP1	7.43239e-07
NEDD8	7.31061e-07
PTPN1	7.25201e-07
ACAA2	7.21099e-07
DNAJB9	7.17772e-07
ENSSSCG00000005656	7.00746e-07
ADPRH	7.00704e-07
HNRNPDL	6.87137e-07
SNRPD3	6.73854e-07
SLC25A3	6.68807e-07
CDK13	6.55141e-07
MAT2A	6.53269e-07
PUM3	6.50521e-07
NAA20	6.22659e-07
TTC14	6.11154e-07
CEP97	5.82915e-07
NDUFS3	5.73776e-07
TAF9	5.72699e-07
ENSSSCG00000039551	5.49581e-07
KMT2C	5.35744e-07
DDX23	5.3339e-07
NAB1	5.33281e-07
MAD2L2	5.19341e-07
CCNH	5.16895e-07
C14orf119	4.88594e-07
NSRP1	4.76315e-07
HADHB	4.50486e-07
GPAA1	4.37486e-07
SH3GLB1	4.28148e-07
SPTAN1	4.19536e-07
ENSSSCG00000034314	4.14488e-07
RGCC	4.1396e-07
RPL26L1	4.07853e-07
CCT4	4.06772e-07
EIF4H	4.05039e-07
APRT	3.96825e-07
SESN1	3.95118e-07
TBL3	3.90157e-07
VRK1	3.89603e-07
RBM4	3.70262e-07
HDAC1	3.67394e-07
UROD	3.62756e-07
GUK1	3.41936e-07
ENSSSCG00000038963	3.38999e-07
PTP4A3	3.35861e-07
MCOLN2	3.29947e-07
MRTFA	3.2801e-07
ENSSSCG00000039056	3.27131e-07
CARNMT1	3.21124e-07
CEP78	3.21124e-07
ATF4	3.11637e-07
CENPE	3.11475e-07
ENSSSCG00000006156	3.07737e-07
RPL10	3.07324e-07
ENSSSCG00000035894	3.01284e-07
EIF3D	2.99443e-07
RANBP10	2.90018e-07
HNRNPA3	2.88744e-07
BIRC3	2.83671e-07
ENSSSCG00000032552	2.78149e-07
FAXDC2	2.76462e-07
BIRC5	2.74791e-07
CIAO2A	2.68508e-07
FAM192A	2.64306e-07
PSMA4	2.60037e-07
ENSSSCG00000033068	2.58799e-07
TM2D1	2.54724e-07
ISG15	2.52616e-07
ENSSSCG00000002036	2.49608e-07
LASP1	2.48124e-07
CASP8	2.41031e-07
RAB11FIP2	2.3957e-07
IPMK	2.34457e-07
ABCF3	2.30121e-07
SRSF9	2.30121e-07
UBE2D3	2.23105e-07
RPL7A	2.14375e-07
ATP5F1C	2.12906e-07
RB1CC1	2.11392e-07
RIOX2	2.07704e-07
TNFRSF1A	2.07562e-07
PPHLN1	2.03927e-07
ERAP2	2.00339e-07
MGST1	1.98933e-07
GOLM1	1.89394e-07
CDKN2C	1.86501e-07
INPP5D	1.82588e-07
GRK6	1.82588e-07
CTNNBL1	1.78596e-07
RBL2	1.71973e-07
ARCN1	1.70973e-07
TSC2	1.66834e-07
ALAD	1.6482e-07
FAM43A	1.62843e-07
ENSSSCG00000026140	1.62843e-07
ENSSSCG00000015040	1.61868e-07
TRAPPC5	1.60305e-07
EPB41	1.58994e-07
FPGS	1.58088e-07
MRPL40	1.56118e-07
SRA1	1.5528e-07
YKT6	1.48743e-07
COX3	1.48035e-07
GORASP2	1.44806e-07
C6orf62	1.41743e-07
ENSSSCG00000036716	1.35455e-07
PSKH1	1.32153e-07
BAK1	1.31344e-07
ENSSSCG00000040203	1.2975e-07
AFMID	1.28963e-07
SARNP	1.26646e-07
ERMARD	1.25136e-07
SEMA6C	1.21477e-07
NEDD9	1.13962e-07
YEATS4	1.12923e-07
PLSCR3	1.12923e-07
FANCF	1.12923e-07
DTX2	1.10202e-07
EMC2	1.03206e-07
PRKAA1	9.55603e-08
SLC38A2	9.43895e-08
ENSSSCG00000009208	9.38122e-08
NBN	9.26733e-08
TOR1AIP1	9.26436e-08
RSRC2	9.04568e-08
RSRP1	7.25821e-08
ATP6V1F	7.21449e-08
UPF3B	7.04442e-08
KAT6B	7.0028e-08
CMPK2	5.80495e-08
EMC7	5.66316e-08
ZHX1	5.4931e-08
INO80C	5.46001e-08
ENSSSCG00000017165	5.45991e-08
CDC42SE1	5.39471e-08
DPM1	5.23652e-08
PTTG1IP	3.88199e-08
ENSSSCG00000009851	3.76382e-08
TUFM	3.69549e-08
THNSL1	3.67313e-08
VAPB	3.67313e-08
ATF7IP	3.65097e-08
RIN2	3.60724e-08
ESCO1	3.60724e-08
ENSSSCG00000028663	3.60724e-08
ACADS	3.54312e-08
CARHSP1	2.85757e-08
TSR2	1.9111e-08
GMNN	1.89934e-08
ENSSSCG00000017213	1.81997e-08
GYS1	1.81997e-08
MTSS1	1.78747e-08
ARNTL	1.78747e-08
TRAPPC8	2.22045e-19
MRPL52	2.22045e-19
TBP	0
FAM120B	0
DLL1	0
PHF10	0
C6orf120	0
ENSSSCG00000004008	0
THBS2	0
ENSSSCG00000035661	0
FRMD1	0
ENSSSCG00000032403	0
GPR31	0
CCR6	0
FGFR1OP	0
RPS6KA2	0
MPC1	0
ENSSSCG00000036759	0
ENSSSCG00000036448	0
PACRG	0
PRKN	0
AGPAT4	0
MAP3K4	0
SLC22A1	0
MRPL18	0
WTAP	0
ENSSSCG00000035342	0
RSPH3	0
TMEM181	0
TULP4	0
SERAC1	0
SYNJ2	0
SNX9	0
ZDHHC14	0
ENSSSCG00000038527	0
ARID1B	0
TFB1M	0
TIAM2	0
SCAF8	0
CNKSR3	0
IPCEF1	0
RGS17	0
FBXO5	0
MYCT1	0
ENSSSCG00000034008	0
ENSSSCG00000021273	0
ENSSSCG00000031744	0
ESR1	0
CCDC170	0
ARMT1	0
AKAP12	0
PLEKHG1	0
ENSSSCG00000035574	0
ENSSSCG00000033578	0
ULBP1	0
LRP11	0
PCMT1	0
ZC3H12D	0
UST	0
SASH1	0
RAB32	0
FBXO30	0
UTRN	0
ENSSSCG00000033962	0
RF02143	0
ENSSSCG00000040918	0
ENSSSCG00000004130	0
FUCA2	0
PEX3	0
ADAT2	0
HIVEP2	0
ADGRG6	0
CITED2	0
TXLNB	0
HECA	0
NHSL1	0
ENSSSCG00000004151	0
PERP	0
IFNGR1	0
PEX7	0
MAP3K5	0
MAP7	0
MTFR2	0
PDE7B	0
ENSSSCG00000035425	0
MYB	0
ENSSSCG00000004170	0
SLC2A12	0
ENSSSCG00000018972	0
SLC18B1	0
VNN2	0
ENSSSCG00000004180	0
STX7	0
CCN2	0
ENPP1	0
ENPP3	0
MED23	0
ARG1	0
EPB41L2	0
ARHGAP18	0
ENSSSCG00000034514	0
PTPRK	0
ENSSSCG00000031145	0
RNF146	0
HINT3	0
HEY2	0
HDDC2	0
ENSSSCG00000019074	0
SMPDL3A	0
FABP7	0
PKIB	0
HSF2	0
TBC1D32	0
MAN1A1	0
FAM184A	0
ENSSSCG00000004246	0
ASF1A	0
ENSSSCG00000039084	0
ENSSSCG00000004253	0
DCBLD1	0
GPRC6A	0
FAM162B	0
ENSSSCG00000004261	0
KPNA5	0
ZUP1	0
RSPH4A	0
PTP4A1	0
ENSSSCG00000036232	0
LMBRD1	0
ENSSSCG00000004463	0
FAM135A	0
B3GAT2	0
OGFRL1	0
RIMS1	0
KCNQ5	0
ENSSSCG00000038552	0
DPPA5	0
CYB5R4	0
CEP162	0
NT5E	0
SMIM8	0
C6orf163	0
SLC35A1	0
ORC3	0
ENSSSCG00000032114	0
ENSSSCG00000038663	0
ENSSSCG00000029003	0
RNGTT	0
SRSF12	0
PM20D2	0
RRAGD	0
ANKRD6	0
ENSSSCG00000038572	0
LYRM2	0
MDN1	0
CASP8AP2	0
GJA10	0
ENSSSCG00000040939	0
EPHA7	0
UFL1	0
GPR63	0
NDUFAF4	0
KLHL32	0
MMS22L	0
FBXL4	0
ENSSSCG00000038757	0
ENSSSCG00000033772	0
GRIK2	0
POPDC3	0
PREP	0
ENSSSCG00000034393	0
RTN4IP1	0
QRSL1	0
ENSSSCG00000031023	0
BEND3	0
PDSS2	0
SOBP	0
OSTM1	0
NR2E1	0
AFG1L	0
FOXO3	0
ENSSSCG00000004388	0
ENSSSCG00000038818	0
ENSSSCG00000004389	0
CEP57L1	0
PPIL6	0
MICAL1	0
ZBTB24	0
ENSSSCG00000033916	0
FIG4	0
ENSSSCG00000004404	0
CDC40	0
METTL24	0
CDK19	0
GTF3C6	0
RPF2	0
MFSD4B	0
TRAF3IP2	0
TUBE1	0
MARCKS	0
NT5DC1	0
TSPYL4	0
TSPYL1	0
ENSSSCG00000004441	0
ME1	0
RWDD2A	0
PGM3	0
DOP1A	0
UBE3D	0
ENSSSCG00000034941	0
TPBG	0
IBTK	0
BCKDHB	0
TTK	0
ELOVL4	0
SH3BGRL2	0
LCA5	0
IRAK1BP1	0
MYO6	0
SENP6	0
FILIP1	0
CD109	0
SLC17A5	0
ENSSSCG00000037674	0
MTO1	0
ENSSSCG00000008882	0
SETBP1	0
SLC14A1	0
EPG5	0
C18orf25	0
ST8SIA5	0
KATNAL2	0
HDHD2	0
ZBTB7C	0
CTIF	0
DYM	0
LIPG	0
ENSSSCG00000020045	0
ENSSSCG00000004511	0
MBD1	0
CXXC1	0
ENSSSCG00000004518	0
MAPK4	0
ELAC1	0
ENSSSCG00000019329	0
MEX3C	0
MBD2	0
POLI	0
STARD6	0
RAB27B	0
CCDC68	0
TCF4	0
WDR7	0
ONECUT2	0
ENSSSCG00000037998	0
PIF1	0
RBPMS2	0
OAZ2	0
CSNK1G1	0
SNX22	0
ENSSSCG00000038786	0
USP3	0
TPM1	0
TLN2	0
ENSSSCG00000004572	0
ENSSSCG00000004573	0
VPS13C	0
ENSSSCG00000004575	0
ICE2	0
FOXB1	0
GCNT3	0
FAM81A	0
MYO1E	0
CCNB2	0
RNF111	0
ENSSSCG00000034769	0
MINDY2	0
ADAM10	0
ENSSSCG00000004594	0
ENSSSCG00000024660	0
LIPC	0
AQP9	0
POLR2M	0
ENSSSCG00000026960	0
MNS1	0
TEX9	0
RFX7	0
DNAAF4	0
ENSSSCG00000032399	0
C15orf65	0
PIGB	0
ONECUT1	0
FAM214A	0
MYO5C	0
GNB5	0
TMOD2	0
SCG3	0
ENSSSCG00000031840	0
DMXL2	0
CYP19A1	0
AP4E1	0
TNFAIP8L3	0
ENSSSCG00000034352	0
USP50	0
HDC	0
ATP8B4	0
FAM227B	0
ENSSSCG00000035207	0
CEP152	0
MYEF2	0
ENSSSCG00000037020	0
BLOC1S6	0
SLC30A4	0
SPATA5L1	0
GATM	0
SLC28A2	0
ENSSSCG00000004674	0
DUOXA1	0
DUOX2	0
SORD	0
TERB2	0
ENSSSCG00000037543	0
SPG11	0
EIF3J	0
CTDSPL2	0
FRMD5	0
SERINC4	0
ELL3	0
CATSPER2	0
ENSSSCG00000004703	0
MAP1A	0
TUBGCP4	0
ENSSSCG00000004709	0
ADAL	0
LCMT2	0
EPB42	0
TTBK2	0
CDAN1	0
ENSSSCG00000022039	0
HAUS2	0
LRRC57	0
ZNF106	0
CAPN3	0
TMEM87A	0
EHD4	0
PLA2G4B	0
MAPKBP1	0
MGA	0
ENSSSCG00000033197	0
TYRO3	0
RPAP1	0
OIP5	0
ENSSSCG00000035779	0
EXD1	0
ENSSSCG00000025155	0
CHAC1	0
VPS18	0
RHOV	0
ENSSSCG00000005612	0
DNAJC17	0
RMDN3	0
RAD51	0
ENSSSCG00000039107	0
RPUSD2	0
ENSSSCG00000004770	0
CHST14	0
BAHD1	0
IVD	0
KNSTRN	0
CCDC9B	0
PLCB2	0
PAK6	0
ENSSSCG00000004782	0
THBS1	0
FAM98B	0
SPRED1	0
C15orf41	0
AQR	0
ARHGAP11A	0
FMN1	0
ENSSSCG00000027232	0
IGF1R	0
ENSSSCG00000039118	0
TTC23	0
LYSMD4	0
LINS1	0
ASB7	0
ALDH1A3	0
LRRK1	0
CHSY1	0
ATP10A	0
ENSSSCG00000004831	0
UBE3A	0
NDN	0
OTUD7A	0
ENSSSCG00000038208	0
ENSSSCG00000039035	0
MTMR10	0
FAN1	0
MPHOSPH10	0
MCEE	0
CTDP1	0
ENSSSCG00000040252	0
ENSSSCG00000037335	0
NFATC1	0
ATP9B	0
ENSSSCG00000036442	0
GALR1	0
ZNF236	0
ENSSSCG00000034069	0
ZNF516	0
ZADH2	0
ZNF407	0
CNDP1	0
DIPK1C	0
TIMM21	0
FBXO15	0
NETO1	0
ENSSSCG00000032214	0
RTTN	0
ENSSSCG00000037349	0
SERPINB8	0
SERPINB10	0
SERPINB2	0
ENSSSCG00000034000	0
SERPINB7	0
SERPINB11	0
PHLPP1	0
ZCCHC2	0
ENSSSCG00000039179	0
TNFRSF11A	0
RELCH	0
ENSSSCG00000004911	0
MALT1	0
ALPK2	0
NEDD4L	0
ATP8B1	0
RASL12	0
CLPX	0
PARP16	0
ENSSSCG00000019094	0
ENSSSCG00000018672	0
IGDCC3	0
DPP8	0
HACD3	0
SLC24A1	0
DENND4A	0
MEGF11	0
DIS3L	0
TIPIN	0
MAP2K1	0
SNAPC5	0
ZWILCH	0
ENSSSCG00000004949	0
SMAD3	0
CALML4	0
ITGA11	0
CORO2B	0
PAQR5	0
ENSSSCG00000004969	0
ENSSSCG00000033617	0
LARP6	0
LRRC49	0
MYO9A	0
SENP8	0
ENSSSCG00000026486	0
ENSSSCG00000026167	0
TRAPPC6B	0
ENSSSCG00000004983	0
FBXO33	0
KLHL28	0
TOGARAM1	0
FKBP3	0
FANCM	0
MIS18BP1	0
RPL10L	0
LRR1	0
DNAAF2	0
POLE2	0
KLHDC2	0
NEMF	0
VCPKMT	0
SOS2	0
L2HGDH	0
DMAC2L	0
MAP4K5	0
ATL1	0
SAV1	0
TMX1	0
FRMD6	0
NID2	0
TXNDC16	0
GPR137C	0
ERO1A	0
ENSSSCG00000035799	0
DDHD1	0
BMP4	0
CGRRF1	0
SAMD4A	0
WDHD1	0
SOCS4	0
MAPK1IP1L	0
LGALS3	0
DLGAP5	0
FBXO34	0
ATG14	0
TBPL2	0
PELI2	0
TMEM260	0
EXOC5	0
AP5M1	0
NAA30	0
CCDC198	0
ENSSSCG00000037967	0
PSMA3	0
ARID4A	0
ENSSSCG00000033354	0
KIAA0586	0
TOMM20L	0
GPR135	0
L3HYPDH	0
LRRC9	0
PCNX4	0
MNAT1	0
TRMT5	0
ENSSSCG00000005092	0
HIF1A	0
SNAPC1	0
ENSSSCG00000018427	0
ENSSSCG00000005103	0
ENSSSCG00000034903	0
SYNE2	0
SGPP1	0
WDR89	0
TEK	0
IFT74	0
TUSC1	0
CDKN2B	0
P14ARF	0
KLHL9	0
IFN.DELTA.1	0
FOCAD	0
SLC24A2	0
ACER2	0
DENND4C	0
PLIN2	0
RF00286	0
RRAGA	0
CNTLN	0
CCDC171	0
TTC39B	0
ZDHHC21	0
MPDZ	0
DMAC1	0
GLDC	0
KIAA2026	0
ERMP1	0
ENSSSCG00000005209	0
CD274	0
ENSSSCG00000005216	0
JAK2	0
ENSSSCG00000031327	0
SPATA6L	0
PLPP6	0
GLIS3	0
RFX3	0
ENSSSCG00000021003	0
VLDLR	0
KANK1	0
ENSSSCG00000005241	0
TMEM252	0
PIP5K1B	0
FXN	0
ENSSSCG00000005247	0
FAM189A2	0
APBA1	0
PTAR1	0
C9orf135	0
MAMDC2	0
KLF9	0
ABHD17B	0
C9orf85	0
TMC1	0
ALDH1A1	0
RORB	0
TRPM6	0
C9orf40	0
NMRK1	0
ENSSSCG00000038743	0
ENSSSCG00000037390	0
ENSSSCG00000036498	0
RFK	0
GCNT1	0
ENSSSCG00000039009	0
ENSSSCG00000038483	0
ENSSSCG00000005282	0
GNA14	0
GNAQ	0
ENSSSCG00000019939	0
TLE1	0
ENSSSCG00000033805	0
DNAJB5	0
VCP	0
PIGO	0
FAM214B	0
UNC13B	0
ENSSSCG00000005307	0
RUSC2	0
TESK1	0
CD72	0
RF00030	0
ARHGEF39	0
CA9	0
TPM2	0
TLN1	0
CREB3	0
RGP1	0
MSMP	0
NPR2	0
ENSSSCG00000005324	0
TMEM8B	0
RECK	0
CCIN	0
GNE	0
RNF38	0
MELK	0
PAX5	0
ENSSSCG00000019860	0
ZCCHC7	0
ZBTB5	0
FBXO10	0
DCAF10	0
ENSSSCG00000032554	0
ALDH1B1	0
TDRD7	0
TMOD1	0
NCBP1	0
TRMO	0
HEMGN	0
NANS	0
CORO2A	0
TBC1D2	0
GABBR2	0
GALNT12	0
COL15A1	0
TGFBR1	0
ALG2	0
NR4A3	0
STX17	0
ERP44	0
INVS	0
TEX10	0
MSANTD3.TMEFF1	0
ZNF189	0
TMEM246	0
NIPSNAP3B	0
ABCA1	0
SLC44A1	0
FSD1L	0
ENSSSCG00000005432	0
ZNF462	0
ENSSSCG00000005437	0
ENSSSCG00000005441	0
ENSSSCG00000032255	0
TMEM245	0
PTPN3	0
C9orf152	0
ENSSSCG00000005457	0
ZNF483	0
ENSSSCG00000040953	0
PTGR1	0
ENSSSCG00000035380	0
GNG10	0
SUSD1	0
PTBP3	0
KIAA1958	0
ENSSSCG00000032267	0
INIP	0
SNX30	0
SLC46A2	0
SAL1	0
SLC31A2	0
SLC31A1	0
CDC26	0
PRPF4	0
BSPRY	0
HDHD3	0
POLE3	0
ENSSSCG00000005480	0
KIF12	0
WHRN	0
TMEM268	0
TNFSF15	0
TNFSF8	0
TNC	0
ENSSSCG00000035890	0
PAPPA	0
ENSSSCG00000031287	0
TLR4	0
ENSSSCG00000028117	0
MEGF9	0
ENSSSCG00000005508	0
PSMD5	0
TRAF1	0
C5	0
ENSSSCG00000032297	0
ENSSSCG00000034749	0
STOM	0
ENSSSCG00000022449	0
ENSSSCG00000019630	0
ENSSSCG00000038036	0
PTGS1	0
PDCL	0
RC3H2	0
ZBTB6	0
ZBTB26	0
CRB2	0
DENND1A	0
LHX2	0
NEK6	0
NR5A1	0
NR6A1	0
GOLGA1	0
RABEPK	0
ENSSSCG00000019358	0
GAPVD1	0
MVB12B	0
ZBTB34	0
RALGPS1	0
SLC2A8	0
LRSAM1	0
FAM129B	0
STXBP1	0
TTC16	0
TOR2A	0
AK1	0
ENSSSCG00000005623	0
NAIF1	0
SLC25A25	0
PTGES2	0
LCN2	0
ENSSSCG00000022295	0
CIZ1	0
DNM1	0
ENSSSCG00000005643	0
ENSSSCG00000032748	0
TRUB2	0
COQ4	0
SLC27A4	0
CERCAM	0
ODF2	0
GLE1	0
WDR34	0
ZER1	0
ENDOG	0
SPOUT1	0
ENSSSCG00000005663	0
LRRC8A	0
PHYHD1	0
DOLK	0
SH3GLB2	0
MIGA2	0
DOLPP1	0
CRAT	0
PTPA	0
IER5L	0
ENSSSCG00000032122	0
NTMT1	0
ASB6	0
TOR1B	0
TOR1A	0
USP20	0
NCS1	0
ASS1	0
AIF1L	0
NUP214	0
PLPP7	0
ENSSSCG00000022130	0
POMT1	0
PRRT1B	0
RAPGEF1	0
TTF1	0
CFAP77	0
DDX31	0
GTF3C4	0
AK8	0
SPACA9	0
ENSSSCG00000027595	0
GFI1B	0
CEL	0
SURF6	0
MED22	0
SURF1	0
SURF2	0
STKLD1	0
ADAMTS13	0
CACFD1	0
SLC2A6	0
ADAMTSL2	0
SARDH	0
VAV2	0
BRD3	0
FCN2	0
FCN1	0
CPNE4	0
NEK11	0
ASTE1	0
ATP2C1	0
ENSSSCG00000038215	0
CAPN7	0
SH3BP5	0
METTL6	0
EAF1	0
HACL1	0
BTD	0
ANKRD28	0
GALNT15	0
DPH3	0
OXNAD1	0
RFTN1	0
SATB1	0
ENSSSCG00000037786	0
EFHB	0
KAT2B	0
SGO1	0
ENSSSCG00000011206	0
ZNF385D	0
ENSSSCG00000031392	0
ENSSSCG00000011209	0
NKIRAS1	0
NR1D2	0
THRB	0
RARB	0
TOP2B	0
NGLY1	0
OXSM	0
AZI2	0
RBMS3	0
TGFBR2	0
GADL1	0
STT3B	0
OSBPL10	0
ENSSSCG00000011856	0
ENSSSCG00000021977	0
CMTM8	0
ENSSSCG00000024546	0
CMTM6	0
GLB1	0
ENSSSCG00000011236	0
ARPP21	0
LRRFIP2	0
MLH1	0
EPM2AIP1	0
TRANK1	0
ITGA9	0
PLCD1	0
DLEC1	0
SLC22A13	0
XYLB	0
ACVR2B	0
EXOG	0
WDR48	0
GORASP1	0
TTC21A	0
CSRNP1	0
CCR8	0
ENSSSCG00000022773	0
ENSSSCG00000028403	0
ENSSSCG00000019894	0
ENTPD3	0
ZNF619	0
ZNF621	0
ULK4	0
TRAK1	0
ZBTB47	0
ENSSSCG00000011291	0
ANO10	0
ABHD5	0
TOPAZ1	0
TCAIM	0
ZNF445	0
ENSSSCG00000022462	0
ZKSCAN7	0
ZNF660	0
ZNF197	0
ZNF35	0
ZNF502	0
ENSSSCG00000011307	0
KIF15	0
TMEM42	0
ZDHHC3	0
CDCP1	0
LARS2	0
SACM1L	0
ENSSSCG00000022640	0
SLC6A20	0
LZTFL1	0
FYCO1	0
CXCR6	0
XCR1	0
CCR1	0
CCR3	0
CCR2	0
CCRL2	0
LTF	0
ENSSSCG00000036227	0
PRSS45P	0
KIF9	0
KLHL18	0
PTPN23	0
ELP6	0
CSPG5	0
ENSSSCG00000032943	0
ENSSSCG00000011344	0
NPG3	0
PLXNB1	0
CCDC51	0
ATRIP	0
ENSSSCG00000011355	0
SLC26A6	0
CELSR3	0
NCKIPSD	0
ENSSSCG00000039478	0
PRKAR2A	0
SLC25A20	0
ARIH2	0
P4HTM	0
IMPDH2	0
USP19	0
KLHDC8B	0
C3orf84	0
AMT	0
ENSSSCG00000031594	0
DAG1	0
MST1	0
RNF123	0
AMIGO3	0
IP6K1	0
UBA7	0
CDHR4	0
INKA1	0
TRAIP	0
CAMKV	0
MON1A	0
ENSSSCG00000037003	0
SEMA3F	0
SEMA3B	0
LSMEM2	0
HYAL1	0
HYAL2	0
ZMYND10	0
TMEM115	0
CACNA2D2	0
C3orf18	0
HEMK1	0
CISH	0
MAPKAPK3	0
DOCK3	0
RBM15B	0
DCAF1	0
RAD54L2	0
GRM2	0
RRP9	0
PARP3	0
PCBP4	0
ABHD14B	0
ABHD14A	0
ENSSSCG00000023325	0
DUSP7	0
ENSSSCG00000029540	0
ENSSSCG00000011436	0
ENSSSCG00000011434	0
GLYCTK	0
DNAH1	0
BAP1	0
PHF7	0
NISCH	0
STAB1	0
ENSSSCG00000031097	0
GLT8D1	0
NEK4	0
ITIH4	0
ENSSSCG00000033422	0
SFMBT1	0
ENSSSCG00000034614	0
PRKCD	0
DCP1A	0
ENSSSCG00000031395	0
CACNA1D	0
CHDH	0
IL17RB	0
ACTR8	0
WNT5A	0
ERC2	0
CCDC66	0
ENSSSCG00000034665	0
IL17RD	0
HESX1	0
APPL1	0
ENSSSCG00000020990	0
ENSSSCG00000037649	0
ARF4	0
SLMAP	0
FLNB	0
DNASE1L3	0
ENSSSCG00000025207	0
HTD2	0
PDHB	0
KCTD6	0
ACOX2	0
FAM107A	0
C3orf67	0
ENSSSCG00000035818	0
PTPRG	0
C3orf14	0
PRICKLE2	0
ADAMTS9	0
MAGI1	0
ENSSSCG00000036148	0
SLC25A26	0
LRIG1	0
ENSSSCG00000035183	0
EOGT	0
ENSSSCG00000011506	0
FRMD4B	0
MITF	0
EIF4E3	0
PROK2	0
ENSSSCG00000021115	0
RYBP	0
SHQ1	0
GXYLT2	0
CNTN3	0
IL5RA	0
CRBN	0
ENSSSCG00000028732	0
ENSSSCG00000011531	0
SUMF1	0
ITPR1	0
ENSSSCG00000040029	0
ARL8B	0
EDEM1	0
LMCD1	0
RAD18	0
SRGAP3	0
ENSSSCG00000033436	0
MTMR14	0
CAMK1	0
TADA3	0
ENSSSCG00000011553	0
IL17RC	0
CRELD1	0
PRRT3	0
FANCD2	0
FANCD2OS	0
ENSSSCG00000011567	0
ENSSSCG00000011569	0
GHRL	0
ATP2B2	0
HRH1	0
ATG7	0
ENSSSCG00000040585	0
VGLL4	0
TAMM41	0
ENSSSCG00000019373	0
TIMP4	0
ENSSSCG00000039791	0
PPARG	0
TSEN2	0
MKRN2OS	0
MKRN2	0
TMEM40	0
CAND2	0
EFCAB12	0
MBD4	0
IFT122	0
TMCC1	0
ENSSSCG00000040441	0
TRH	0
RBSN	0
NR2C2	0
FGD5	0
C3orf20	0
SLC6A6	0
XPC	0
FBLN2	0
HDAC11	0
IQSEC1	0
ACAD9	0
ENSSSCG00000024552	0
EFCC1	0
COPG1	0
H1FX	0
GATA2	0
EEFSEC	0
RUVBL1	0
SEC61A1	0
MGLL	0
ABTB1	0
PODXL2	0
MCM2	0
TPRA1	0
PLXNA1	0
TXNRD3	0
ACPP	0
ACAD11	0
ACKR4	0
ENSSSCG00000011632	0
ENSSSCG00000028203	0
SRPRB	0
RYK	0
MSL2	0
PCCB	0
STAG1	0
IL20RB	0
A4GNT	0
DBR1	0
ARMC8	0
MRAS	0
ESYT3	0
ENSSSCG00000026746	0
FAIM	0
PIK3CB	0
RBP1	0
ENSSSCG00000031142	0
PXYLP1	0
ENSSSCG00000011673	0
ENSSSCG00000040019	0
GRK7	0
ENSSSCG00000034370	0
GK5	0
ATR	0
PLS1	0
TRPC1	0
CHST2	0
SLC9A9	0
ENSSSCG00000019975	0
DIPK2A	0
PLSCR4	0
PLSCR1	0
HPS3	0
CP	0
TM4SF18	0
TM4SF1	0
TM4SF4	0
WWTR1	0
COMMD2	0
RNF13	0
PFN2	0
EIF2A	0
ENSSSCG00000031886	0
MED12L	0
P2RY14	0
P2RY12	0
GPR87	0
P2RY13	0
P2RY1	0
ARHGEF26	0
ENSSSCG00000011723	0
C3orf33	0
ENSSSCG00000025316	0
KCNAB1	0
TIPARP	0
ENSSSCG00000039461	0
ENSSSCG00000026579	0
ENSSSCG00000027556	0
MLF1	0
GFM1	0
LXN	0
RARRES1	0
MFSD1	0
ENSSSCG00000039418	0
ENSSSCG00000035641	0
ENSSSCG00000011729	0
IL12A	0
TRIM59	0
PPM1L	0
ENSSSCG00000021774	0
ENSSSCG00000035525	0
ENSSSCG00000023605	0
ACTRT3	0
LRRC34	0
LRRC31	0
GPR160	0
PHC3	0
PRKCI	0
ENSSSCG00000038032	0
PLD1	0
TMEM212	0
FNDC3B	0
GHSR	0
NCEH1	0
ENSSSCG00000039584	0
ENSSSCG00000040842	0
ZMAT3	0
KCNMB3	0
ENSSSCG00000032345	0
ZNF639	0
GNB4	0
MRPL47	0
USP13	0
CCDC39	0
ENSSSCG00000034403	0
ENSSSCG00000011772	0
ENSSSCG00000038845	0
MCCC1	0
LAMP3	0
MCF2L2	0
B3GNT5	0
KLHL6	0
KLHL24	0
YEATS2	0
ENSSSCG00000034289	0
MAP6D1	0
ABCC5	0
DVL3	0
AP2M1	0
VWA5B2	0
ENSSSCG00000025067	0
FAM131A	0
CLCN2	0
MAGEF1	0
VPS8	0
C3orf70	0
EHHADH	0
MAP3K13	0
LIPH	0
SENP2	0
IGF2BP2	0
ENSSSCG00000039758	0
ETV5	0
DGKG	0
CRYGS	0
ENSSSCG00000011798	0
KNG1	0
ENSSSCG00000018172	0
ENSSSCG00000020580	0
ADIPOQ	0
ST6GAL1	0
MASP1	0
ENSSSCG00000034802	0
SST	0
BCL6	0
TP63	0
CLDN1	0
IL1RAP	0
ENSSSCG00000033951	0
FGF12	0
MB21D2	0
PLAAT1	0
ATP13A5	0
ENSSSCG00000038441	0
ENSSSCG00000039561	0
ENSSSCG00000034990	0
HES1	0
ATP13A3	0
TMEM44	0
LSG1	0
XXYLT1	0
ENSSSCG00000025362	0
APOD	0
BDH1	0
ENSSSCG00000029291	0
NCBP2AS2	0
SENP5	0
PIGX	0
CEP19	0
FBXO45	0
SMCO1	0
ENSSSCG00000034711	0
ENSSSCG00000033618	0
PCYT1A	0
SLC51A	0
ENSSSCG00000011851	0
ENSSSCG00000011852	0
RUBCN	0
FYTTD1	0
ENSSSCG00000038638	0
IQCG	0
LMLN	0
OSBPL11	0
ZNF148	0
SLC12A8	0
HEG1	0
ITGB5	0
UMPS	0
ENSSSCG00000021656	0
CCDC14	0
MYLK	0
HACD2	0
ADCY5	0
PDIA5	0
SEMA5B	0
SLC49A4	0
HSPBAP1	0
PARP15	0
DTX3L	0
PARP9	0
KPNA1	0
ENSSSCG00000037807	0
CSTA	0
CD86	0
ILDR1	0
SLC15A2	0
EAF2	0
IQCB1	0
ENSSSCG00000031306	0
HCLS1	0
FBXO40	0
ENSSSCG00000035362	0
POLQ	0
STXBP5L	0
FSTL1	0
LRRC58	0
GPR156	0
NR1I2	0
ENSSSCG00000011892	0
POPDC2	0
PLA1A	0
TIMMDC1	0
POGLUT1	0
ENSSSCG00000011903	0
UPK1B	0
LSAMP	0
GAP43	0
ENSSSCG00000011910	0
QTRT2	0
CCDC191	0
ENSSSCG00000009126	0
ZDHHC23	0
GRAMD1C	0
ENSSSCG00000011917	0
USF3	0
SIDT1	0
ENSSSCG00000024663	0
ENSSSCG00000033462	0
ENSSSCG00000021271	0
BOC	0
GTPBP8	0
CD200R1	0
SLC35A5	0
CD200	0
ENSSSCG00000034515	0
ENSSSCG00000033637	0
ABHD10	0
PLCXD2	0
ZBED2	0
ENSSSCG00000031524	0
DZIP3	0
CIP2A	0
HHLA2	0
IFT57	0
ENSSSCG00000039990	0
ENSSSCG00000011945	0
ALCAM	0
ENSSSCG00000035590	0
ZPLD1	0
NFKBIZ	0
NXPE3	0
ZBTB11	0
TRMT10C	0
IMPG2	0
TMEM45A	0
TOMM70	0
CMSS1	0
FILIP1L	0
DCBLD2	0
CPOX	0
GPR15	0
CRYBG3	0
ARL6	0
ENSSSCG00000039159	0
NSUN3	0
ARL13B	0
PROS1	0
CGGBP1	0
POU1F1	0
GBE1	0
LIPI	0
RBM11	0
HSPA13	0
ENSSSCG00000038495	0
NRIP1	0
ENSSSCG00000032702	0
ENSSSCG00000012014	0
CHODL	0
ENSSSCG00000038421	0
MRPL39	0
ENSSSCG00000018244	0
JAM2	0
ENSSSCG00000028724	0
LTN1	0
RWDD2B	0
BACH1	0
ENSSSCG00000012032	0
MIS18A	0
URB1	0
EVA1C	0
PAXBP1	0
IFNGR2	0
DNAJC28	0
GART	0
DONSON	0
CRYZL1	0
ITSN1	0
SLC5A3	0
RCAN1	0
CLIC6	0
ENSSSCG00000012052	0
SETD4	0
ENSSSCG00000020706	0
CBR3	0
DOP1B	0
CHAF1B	0
HLCS	0
TTC3	0
DYRK1A	0
ERG	0
BRWD1	0
WRB	0
LCA5L	0
SH3BGR	0
B3GALT5	0
ENSSSCG00000012071	0
PCP4	0
ENSSSCG00000012074	0
MX1	0
RIPK4	0
PRDM15	0
C2CD2	0
ABCG1	0
RSPH1	0
SLC37A1	0
PDE9A	0
PKNOX1	0
ENSSSCG00000040779	0
ENSSSCG00000022164	0
PDXK	0
RRP1	0
AGPAT3	0
ENSSSCG00000039085	0
ENSSSCG00000029627	0
ENSSSCG00000025525	0
ENSSSCG00000028741	0
ENSSSCG00000024500	0
TRPM2	0
TSPEAR	0
ENSSSCG00000035795	0
ADARB1	0
POFUT2	0
COL18A1	0
PCBP3	0
GAS8	0
ENSSSCG00000040913	0
DEF8	0
ENSSSCG00000002639	0
SPIRE2	0
FANCA	0
ZNF276	0
VPS9D1	0
SPATA2L	0
CDK10	0
CHMP1A	0
DPEP1	0
SPG7	0
ANKRD11	0
CDH15	0
ACSF3	0
CBFA2T3	0
CDT1	0
CTU2	0
SNAI3	0
ZC3H18	0
ZFPM1	0
BANP	0
CA5A	0
KLHDC4	0
ZCCHC14	0
MTHFSD	0
FOXF1	0
IRF8	0
EMC8	0
C16orf74	0
GINS2	0
KIAA0513	0
ZDHHC7	0
CRISPLD2	0
USP10	0
KLHL36	0
MEAK7	0
WFDC1	0
TAF1C	0
DNAAF1	0
HSDL1	0
MBTPS1	0
OSGIN1	0
MLYCD	0
CDH13	0
SDR42E1	0
CMIP	0
GAN	0
BCO1	0
ENSSSCG00000039200	0
C16orf46	0
ENSSSCG00000032216	0
CENPN	0
ENSSSCG00000032060	0
CDYL2	0
DYNLRB2	0
ENSSSCG00000033132	0
WWOX	0
CLEC3A	0
VAT1L	0
ENSSSCG00000002697	0
SYCE1L	0
MON1B	0
ENSSSCG00000039747	0
ENSSSCG00000032603	0
TMEM231	0
ENSSSCG00000002709	0
TMEM170A	0
BCAR1	0
ZFP1	0
WDR59	0
MLKL	0
RFWD3	0
GLG1	0
PDPR	0
EXOSC6	0
ENSSSCG00000002723	0
DDX19B	0
ENSSSCG00000037473	0
ST3GAL2	0
FCSK	0
SF3B3	0
IL34	0
MTSS2	0
ENSSSCG00000002729	0
HYDIN	0
CMTR2	0
ZNF23	0
CHST4	0
MARVELD3	0
PHLPP2	0
AP1G1	0
ATXN1L	0
ZNF821	0
ENSSSCG00000002745	0
DHODH	0
ENSSSCG00000002749	0
TXNL4B	0
DHX38	0
ZFHX3	0
WWP2	0
NQO1	0
ENSSSCG00000002761	0
NIP7	0
ENSSSCG00000002759	0
ENSSSCG00000025151	0
DERPC	0
HAS3	0
TANGO6	0
CDH1	0
ZFP90	0
BBS2	0
ENSSSCG00000024911	0
MT1A	0
NUP93	0
HERPUD1	0
NLRC5	0
RSPRY1	0
ARL2BP	0
PLLP	0
CCL22	0
CCL17	0
CIAPIN1	0
POLR2C	0
DOK4	0
ADGRG3	0
DRC7	0
KATNB1	0
KIFC3	0
ENSSSCG00000002810	0
ZNF319	0
USB1	0
CFAP20	0
GINS3	0
NDRG4	0
SETD6	0
CNOT1	0
ENSSSCG00000018402	0
SLC38A7	0
ENSSSCG00000037660	0
ENSSSCG00000037409	0
CDH11	0
TK2	0
CMTM2	0
CMTM4	0
TERB1	0
PDP2	0
RRAD	0
ENSSSCG00000035810	0
CBFB	0
B3GNT9	0
ENSSSCG00000002793	0
HSF4	0
ENSSSCG00000040125	0
KIAA0895L	0
ELMO3	0
ENSSSCG00000031199	0
FHOD1	0
SLC9A5	0
LRRC36	0
TPPP3	0
ZDHHC1	0
HSD11B2	0
RIPOR1	0
AGRP	0
CARMIL2	0
PARD6A	0
ENKD1	0
GFOD2	0
TSNAXIP1	0
CENPT	0
THAP11	0
NRN1L	0
SLC12A4	0
DPEP2	0
DDX28	0
DUS2	0
NFATC3	0
ESRP2	0
SLC7A6	0
PRMT7	0
SMPD3	0
OGFOD1	0
GNAO1	0
MMP2	0
IRX3	0
FTO	0
RPGRIP1L	0
AKTIP	0
NOD2	0
SNX20	0
NKD1	0
TENT4B	0
CNEP1R1	0
SIAH1	0
ENSSSCG00000002844	0
ENSSSCG00000039059	0
ITFG1	0
NETO2	0
GPT2	0
C16orf87	0
ENSSSCG00000033561	0
ORC6	0
VPS35	0
SHCBP1	0
ENSSSCG00000002850	0
VSTM2B	0
POP4	0
ZNF507	0
ANKRD27	0
NUDT19	0
ENSSSCG00000002857	0
CEP89	0
FAAP24	0
RHPN2	0
CEBPA	0
CEBPG	0
KCTD15	0
ENSSSCG00000033874	0
KIAA0355	0
GPI	0
ENSSSCG00000002875	0
ENSSSCG00000031169	0
ENSSSCG00000002876	0
ZNF599	0
ZNF792	0
GRAMD1A	0
HPN	0
ENSSSCG00000024666	0
ENSSSCG00000036616	0
LSR	0
HAMP	0
MAG	0
CD22	0
FFAR2	0
SBSN	0
HAUS5	0
ETV2	0
ENSSSCG00000002895	0
PSENEN	0
HSPB6	0
ENSSSCG00000002900	0
ARHGAP33	0
APLP1	0
NFKBID	0
LRFN3	0
SYNE4	0
ALKBH6	0
CLIP3	0
WDR62	0
POLR2I	0
ZNF565	0
ZNF567	0
ZNF461	0
ZNF382	0
ZNF260	0
ZNF566	0
ZFP82	0
ZFP14	0
ENSSSCG00000023195	0
ENSSSCG00000002935	0
ZNF383	0
ZNF793	0
ENSSSCG00000002938	0
ZNF527	0
ZNF569	0
ZNF570	0
ENSSSCG00000002937	0
ENSSSCG00000025590	0
ENSSSCG00000029600	0
ZFP30	0
SIPA1L3	0
DPF1	0
PPP1R14A	0
ENSSSCG00000002953	0
KCNK6	0
CATSPERG	0
GGN	0
RASGRP4	0
ENSSSCG00000037879	0
ENSSSCG00000024281	0
LGALS4	0
ENSSSCG00000036998	0
ENSSSCG00000035570	0
RINL	0
ENSSSCG00000002972	0
MRPS12	0
ENSSSCG00000038805	0
PAK4	0
NCCRP1	0
ENSSSCG00000019381	0
ENSSSCG00000010706	0
PAF1	0
PLEKHG2	0
ENSSSCG00000027515	0
ZNF546	0
MAP3K10	0
TTC9B	0
CNTD2	0
C19orf47	0
PRX	0
BLVRB	0
LTBP4	0
COQ8B	0
ITPKC	0
C19orf54	0
SNRPA	0
ENSSSCG00000002997	0
EGLN2	0
CYP2F1	0
CYP2A19	0
CYP2S1	0
AXL	0
ENSSSCG00000030049	0
CCDC97	0
ENSSSCG00000028794	0
B3GNT8	0
ENSSSCG00000020837	0
ENSSSCG00000033133	0
LIPE	0
CNFN	0
MEGF8	0
TMEM145	0
PRR19	0
CIC	0
ERF	0
ENSSSCG00000003035	0
ZNF526	0
DEDD2	0
ENSSSCG00000037949	0
ZNF574	0
ENSSSCG00000003045	0
ARHGEF1	0
CD79A	0
LYPD4	0
ENSSSCG00000038419	0
ENSSSCG00000024568	0
ENSSSCG00000003047	0
LYPD3	0
PHLDB3	0
ZNF575	0
IRGQ	0
CADM4	0
PLAUR	0
SMG9	0
KCNN4	0
ENSSSCG00000040809	0
ZNF283	0
ZNF404	0
ZNF45	0
ZNF234	0
ZNF226	0
ZNF227	0
ENSSSCG00000003079	0
CEACAM19	0
CEACAM16	0
BCL3	0
CBLC	0
BCAM	0
NECTIN2	0
TOMM40	0
APOE	0
APOC4	0
CLPTM1	0
ENSSSCG00000034231	0
ENSSSCG00000040264	0
ENSSSCG00000031166	0
PPP1R37	0
TRAPPC6A	0
BLOC1S3	0
ENSSSCG00000035706	0
MARK4	0
CKM	0
ERCC2	0
ENSSSCG00000024657	0
FOSB	0
RTN2	0
OPA3	0
GPR4	0
EML2	0
GIPR	0
QPCTL	0
ENSSSCG00000038969	0
FOXA3	0
IRF2BP1	0
MYPOP	0
CCDC61	0
PGLYRP1	0
PTGIR	0
ENSSSCG00000022068	0
PRKD2	0
FKRP	0
NPAS1	0
ENSSSCG00000003110	0
ENSSSCG00000003112	0
INAFM1	0
C5AR1	0
C5AR2	0
DHX34	0
SLC8A2	0
KPTN	0
NAPA	0
ZNF541	0
ENSSSCG00000039827	0
BICRA	0
EHD2	0
SELENOW	0
SULT2A1	0
LIG1	0
ZSWIM9	0
ENSSSCG00000020988	0
ENSSSCG00000026689	0
TMEM143	0
SYNGR4	0
GRIN2D	0
GRWD1	0
KCNJ14	0
CYTH2	0
SULT2B1	0
FAM83E	0
SPHK2	0
DBP	0
ENSSSCG00000040556	0
MAMSTR	0
RASIP1	0
BCAT2	0
HSD17B14	0
PLEKHA4	0
TULP2	0
NUCB1	0
DHDH	0
ENSSSCG00000031086	0
NTF4	0
PPFIA3	0
TRPM4	0
TEAD2	0
DKKL1	0
GFY	0
SLC17A7	0
ENSSSCG00000027829	0
RCN3	0
PRR12	0
RRAS	0
SCAF1	0
ADM5	0
CPT1C	0
AP2A1	0
FUZ	0
MED25	0
PNKP	0
AKT1S1	0
TBC1D17	0
IL4I1	0
NUP62	0
ATF5	0
ENSSSCG00000040036	0
ZNF473	0
IZUMO2	0
MYH14	0
POLD1	0
MYBPC2	0
SYT3	0
ACP4	0
KLK1	0
KLK5	0
ENSSSCG00000033192	0
KLK11	0
KLK14	0
ENSSSCG00000003226	0
ENSSSCG00000037466	0
ENSSSCG00000028802	0
MBOAT7	0
TMC4	0
LENG1	0
PRPF31	0
TFPT	0
ENSSSCG00000003261	0
OSCAR	0
ENSSSCG00000033542	0
CACNG6	0
PRKCG	0
ENSSSCG00000032113	0
NLRP12	0
ZNF331	0
ENSSSCG00000037976	0
ENSSSCG00000032978	0
ENSSSCG00000027741	0
ENSSSCG00000034540	0
ENSSSCG00000031552	0
ENSSSCG00000040433	0
ENSSSCG00000033369	0
PPP2R1A	0
ENSSSCG00000035788	0
ZNF350	0
ENSSSCG00000040419	0
ENSSSCG00000033007	0
ZNF614	0
ENSSSCG00000003243	0
ZNF613	0
ENSSSCG00000032969	0
ZNF649	0
ZNF577	0
ENSSSCG00000003240	0
ENSSSCG00000024518	0
ENSSSCG00000003236	0
ENSSSCG00000003234	0
ZNF175	0
ENSSSCG00000031916	0
CLDND2	0
ENSSSCG00000029231	0
ENSSSCG00000035226	0
ENSSSCG00000003272	0
ENSSSCG00000003275	0
CDC42EP5	0
LENG9	0
TTYH1	0
ENSSSCG00000034284	0
ENSSSCG00000037426	0
ENSSSCG00000025687	0
ENSSSCG00000033933	0
FCAR	0
ENSSSCG00000003278	0
ENSSSCG00000003277	0
ENSSSCG00000032594	0
RDH13	0
TNNT1	0
ENSSSCG00000028682	0
TMEM86B	0
PPP6R1	0
BRSK1	0
TMEM150B	0
KMT5C	0
COX6B2	0
TMEM238	0
UBE2S	0
SHISA7	0
ISOC2	0
ZNF628	0
NAT14	0
SSC5D	0
ZNF579	0
FIZ1	0
ZNF524	0
ZNF865	0
ZNF784	0
ZNF580	0
ZNF581	0
CCDC106	0
ZNF787	0
ZNF444	0
ENSSSCG00000032606	0
ZNF667	0
ZNF583	0
ENSSSCG00000003322	0
ENSSSCG00000026045	0
ZNF471	0
ZNF71	0
ZFP28	0
ENSSSCG00000003326	0
ENSSSCG00000033340	0
ENSSSCG00000036601	0
ENSSSCG00000034301	0
ENSSSCG00000033232	0
ENSSSCG00000038327	0
ENSSSCG00000032196	0
ZNF772	0
ENSSSCG00000039978	0
ZNF550	0
ENSSSCG00000033351	0
ENSSSCG00000003988	0
ENSSSCG00000003984	0
ENSSSCG00000033601	0
ENSSSCG00000037571	0
ENSSSCG00000003986	0
ENSSSCG00000035477	0
ENSSSCG00000003989	0
ENSSSCG00000031774	0
ENSSSCG00000040122	0
ENSSSCG00000040688	0
ENSSSCG00000003990	0
ENSSSCG00000038009	0
ENSSSCG00000036554	0
ENSSSCG00000035527	0
ENSSSCG00000032352	0
ENSSSCG00000035572	0
ZNF606	0
ZNF135	0
ZNF329	0
ENSSSCG00000026256	0
ZNF274	0
ENSSSCG00000020436	0
ZNF544	0
ZNF8	0
A1BG	0
ZNF584	0
ENSSSCG00000032461	0
ENSSSCG00000027987	0
ENSSSCG00000031342	0
SLC27A5	0
ZBTB45	0
UBE2M	0
ENSSSCG00000031727	0
SAMD11	0
NOC2L	0
KLHL17	0
PLEKHN1	0
PERM1	0
HES4	0
AGRN	0
RNF223	0
ENSSSCG00000032231	0
TNFRSF4	0
C1QTNF12	0
ENSSSCG00000027991	0
ACAP3	0
INTS11	0
PUSL1	0
TAS1R3	0
DVL1	0
CCNL2	0
TMEM88B	0
VWA1	0
ATAD3A	0
TMEM240	0
ENSSSCG00000003353	0
TMEM52	0
PRKCZ	0
SKI	0
PEX10	0
PLCH2	0
PANK4	0
PRXL2B	0
ARHGEF16	0
MEGF6	0
WRAP73	0
LRRC47	0
CEP104	0
DFFB	0
C1orf174	0
NPHP4	0
CHD5	0
RNF207	0
ACOT7	0
PLEKHG5	0
NOL9	0
TAS1R1	0
ZBTB48	0
KLHL21	0
PHF13	0
THAP3	0
DNAJC11	0
CAMTA1	0
VAMP3	0
PER3	0
TNFRSF9	0
ERRFI1	0
RERE	0
SLC2A7	0
SLC2A5	0
GPR157	0
TMEM201	0
CLSTN1	0
CTNNBIP1	0
LZIC	0
NMNAT1	0
RBP7	0
PGD	0
CORT	0
CASZ1	0
MASP2	0
ENSSSCG00000027689	0
EXOSC10	0
MTOR	0
ANGPTL7	0
UBIAD1	0
FBXO2	0
ENSSSCG00000003421	0
DRAXIN	0
MTHFR	0
CLCN6	0
ENSSSCG00000028965	0
PLOD1	0
MFN2	0
ENSSSCG00000003453	0
ENSSSCG00000020710	0
ENSSSCG00000040249	0
ENSSSCG00000037676	0
TMEM51	0
FHAD1	0
CELA2A	0
CASP9	0
DNAJC16	0
AGMAT	0
SLC25A34	0
FBLIM1	0
ZBTB17	0
FAM131C	0
EPHA2	0
ARHGEF19	0
CPLANE2	0
FBXO42	0
CROCC	0
MFAP2	0
PADI2	0
ENSSSCG00000003483	0
ARHGEF10L	0
IGSF21	0
IFFO2	0
EMC1	0
MRTO4	0
AKR7A2	0
PQLC2	0
NBL1	0
TMCO4	0
OTUD3	0
PLA2G5	0
PLA2G2D	0
MUL1	0
CDA	0
PINK1	0
DDOST	0
ECE1	0
RAP1GAP	0
ENSSSCG00000030015	0
ZBTB40	0
C1QA	0
C1QC	0
C1QB	0
KDM1A	0
LUZP1	0
ZNF436	0
TCEA3	0
ASAP3	0
ELOA	0
GALE	0
HMGCL	0
CNR2	0
MYOM3	0
IFNLR1	0
GRHL3	0
CLIC4	0
RHCE	0
LDLRAP1	0
MTFR1L	0
AUNIP	0
PAQR7	0
PAFAH2	0
EXTL1	0
TRIM63	0
PDIK1L	0
FAM110D	0
ENSSSCG00000036593	0
CEP85	0
CRYBG2	0
DHDDS	0
PIGV	0
ZDHHC18	0
GPATCH3	0
NR0B2	0
KDF1	0
TRNP1	0
SLC9A1	0
WDTC1	0
TMEM222	0
SYTL1	0
MAP3K6	0
CD164L2	0
AHDC1	0
FAM76A	0
STX12	0
PPP1R8	0
RPA2	0
SMPDL3B	0
XKR8	0
EYA3	0
PTAFR	0
ENSSSCG00000033799	0
SESN2	0
PHACTR4	0
ENSSSCG00000034683	0
ENSSSCG00000037630	0
RCC1	0
TRNAU1AP	0
RAB42	0
TAF12	0
ENSSSCG00000024742	0
GMEB1	0
ENSSSCG00000034030	0
ENSSSCG00000031401	0
SDC3	0
PUM1	0
ENSSSCG00000020234	0
ZCCHC17	0
FABP3	0
SERINC2	0
TINAGL1	0
HCRTR1	0
COL16A1	0
ADGRB2	0
TMEM39B	0
TXLNA	0
CCDC28B	0
IQCC	0
TMEM234	0
ENSSSCG00000037566	0
MARCKSL1	0
ZBTB8A	0
ZBTB8OS	0
ENSSSCG00000032543	0
RBBP4	0
YARS	0
S100PBP	0
FNDC5	0
TMEM54	0
RNF19B	0
AZIN2	0
TRIM62	0
ZNF362	0
PHC2	0
ZSCAN20	0
GJA4	0
SMIM12	0
DLGAP3	0
ZMYM6	0
ZMYM1	0
ENSSSCG00000032016	0
ZMYM4	0
KIAA0319L	0
NCDN	0
C1orf216	0
ENSSSCG00000039277	0
TEKT2	0
COL8A2	0
ENSSSCG00000028892	0
EVA1B	0
OSCP1	0
LSM10	0
CSF3R	0
ZC3H12A	0
SNIP1	0
DNALI1	0
GNL2	0
C1orf109	0
CDCA8	0
MANEAL	0
YRDC	0
C1orf122	0
MTF1	0
ENSSSCG00000032847	0
ENSSSCG00000019890	0
FHL3	0
UTP11	0
GJA9	0
AKIRIN1	0
ENSSSCG00000037748	0
MACF1	0
ENSSSCG00000003655	0
PABPC4	0
HPCAL4	0
ENSSSCG00000003664	0
ENSSSCG00000003667	0
MYCL	0
PPT1	0
RLF	0
TMCO2	0
ZMPSTE24	0
ENSSSCG00000023322	0
RNMT	0
FAM210A	0
ENSSSCG00000027007	0
ENSSSCG00000039769	0
PRELID3A	0
AFG3L2	0
CIDEA	0
IMPA2	0
MPPE1	0
GNAL	0
ENSSSCG00000021899	0
NAPG	0
APCDD1	0
RAB31	0
PPP4R1	0
ANKRD12	0
MTCL1	0
RAB12	0
ARHGAP28	0
EPB41L3	0
ZBTB14	0
ENSSSCG00000033101	0
MYOM1	0
LPIN2	0
EMILIN2	0
NDC80	0
METTL4	0
YES1	0
THOC1	0
GREB1L	0
CABLES1	0
TMEM241	0
RMC1	0
NPC1	0
ANKRD29	0
TTC39C	0
CABYR	0
OSBPL1A	0
ENSSSCG00000030248	0
IMPACT	0
HRH4	0
SS18	0
TAF4B	0
ENSSSCG00000003719	0
CDH2	0
ENSSSCG00000003723	0
DSC3	0
DSG2	0
TTR	0
B4GALT6	0
RNF125	0
GAREM1	0
KLHL14	0
DTNA	0
ZNF397	0
ZSCAN30	0
ENSSSCG00000003741	0
ENSSSCG00000040979	0
ZNF24	0
ZNF396	0
GALNT1	0
RPRD1A	0
MOCOS	0
FHOD3	0
ENSSSCG00000003746	0
ENSSSCG00000025209	0
KIAA1328	0
CELF4	0
HSBP1L1	0
ENSSSCG00000038475	0
ADNP2	0
PARD6G	0
ENSSSCG00000003753	0
ENSSSCG00000003754	0
LPAR3	0
SSX2IP	0
CTBS	0
SPATA1	0
UOX	0
SAMD13	0
TTLL7	0
ADGRL2	0
IFI44	0
GIPC2	0
DNAJB4	0
NEXN	0
MIGA1	0
ENSSSCG00000020921	0
ENSSSCG00000040220	0
ENSSSCG00000003772	0
AK5	0
ST6GALNAC5	0
ST6GALNAC3	0
ENSSSCG00000019290	0
ACADM	0
SLC44A5	0
TYW3	0
CRYZ	0
FPGT	0
LRRIQ3	0
NEGR1	0
PTGER3	0
CTH	0
ANKRD13C	0
SRSF11	0
ENSSSCG00000003792	0
DEPDC1	0
WLS	0
ENSSSCG00000036505	0
GADD45A	0
C1orf141	0
SLC35D1	0
WDR78	0
ENSSSCG00000039433	0
INSL5	0
TCTEX1D1	0
LEPR	0
LEPROT	0
AK4	0
ENSSSCG00000025672	0
CACHD1	0
PGM1	0
EFCAB7	0
ATG4C	0
DOCK7	0
ENSSSCG00000031640	0
PATJ	0
NFIA	0
ENSSSCG00000039434	0
MYSM1	0
OMA1	0
PRKAA2	0
ENSSSCG00000003839	0
USP24	0
PARS2	0
ACOT11	0
NDC1	0
LRP8	0
CZIB	0
CPT2	0
SCP2	0
ECHDC2	0
SELRC1	0
ENSSSCG00000027271	0
GPX7	0
ORC1	0
ZFYVE9	0
RAB3B	0
OSBPL9	0
ENSSSCG00000003871	0
ENSSSCG00000018358	0
TTC39A	0
FAF1	0
DMRTA2	0
ENSSSCG00000037235	0
ENSSSCG00000031300	0
SPATA6	0
ENSSSCG00000040219	0
STIL	0
ENSSSCG00000020872	0
CYP4A24	0
EFCAB14	0
ENSSSCG00000038657	0
MOB3C	0
FAAH	0
NSUN4	0
LRRC41	0
RAD54L	0
LURAP1	0
POMGNT1	0
TSPAN1	0
PIK3R3	0
MAST2	0
TMEM69	0
NASP	0
MMACHC	0
TESK2	0
TOE1	0
ZSWIM5	0
HECTD3	0
PTCH2	0
ENSSSCG00000038681	0
TCTEX1D4	0
PLK3	0
KIF2C	0
ENSSSCG00000037200	0
ARMH1	0
TMEM53	0
ENSSSCG00000037341	0
SLC6A9	0
CCDC24	0
DPH2	0
IPO13	0
ST3GAL3	0
PTPRF	0
HYI	0
SZT2	0
ELOVL1	0
CDC20	0
TIE1	0
CFAP57	0
ZNF691	0
ENSSSCG00000036966	0
ENSSSCG00000027374	0
ENSSSCG00000003965	0
PPCS	0
ZMYND12	0
RIMKLA	0
FOXJ3	0
GUCA2A	0
ENSSSCG00000033628	0
HIVEP3	0
ENSSSCG00000037852	0
SCMH1	0
CTPS1	0
ENSSSCG00000040760	0
RIMS3	0
ZNF684	0
EXO5	0
ZFP69B	0
SMAP2	0
SIRT3	0
COX8H	0
NLRP6	0
IFITM5	0
ENSSSCG00000032436	0
ENSSSCG00000032591	0
ENSSSCG00000038005	0
PKP3	0
PTDSS2	0
LRRC56	0
LMNTD2	0
PHRF1	0
IRF7	0
CDHR5	0
DEAF1	0
TMEM80	0
EPS8L2	0
TALDO1	0
GATD1	0
CEND1	0
SLC25A22	0
CD151	0
PIDD1	0
PNPLA2	0
CRACR2B	0
TSPAN4	0
ENSSSCG00000033452	0
TOLLIP	0
BRSK2	0
MOB2	0
DUSP8	0
IFITM10	0
SYT8	0
TNNT3	0
ENSSSCG00000035293	0
ASCL2	0
ENSSSCG00000033880	0
KCNQ1	0
RF01948	0
CDKN1C	0
PHLDA2	0
NAP1L4	0
CARS	0
OSBPL5	0
NADSYN1	0
CTTN	0
FADD	0
ANO1	0
LTO1	0
CCND1	0
MRGPRF	0
IGHMBP2	0
CPT1A	0
PPP6R3	0
CHKA	0
TCIRG1	0
ENSSSCG00000028501	0
UNC93B1	0
ALDH3B2	0
ENSSSCG00000035645	0
ENSSSCG00000012895	0
PITPNM1	0
GPR152	0
CORO1B	0
CARNS1	0
PPP1CA	0
RAD9A	0
SSH3	0
ANKRD13D	0
KDM2A	0
RHOD	0
LRFN4	0
RCE1	0
SPTBN2	0
CCDC87	0
ACTN3	0
ZDHHC24	0
ENSSSCG00000040416	0
DPP3	0
PELI3	0
SLC29A2	0
B4GAT1	0
TMEM151A	0
KLC2	0
PACS1	0
GAL3ST3	0
CATSPER1	0
CST6	0
ENSSSCG00000012961	0
C11orf68	0
FOSL1	0
EFEMP2	0
MUS81	0
SNX32	0
AP5B1	0
KAT5	0
PCNX3	0
MAP3K11	0
KCNK7	0
EHBP1L1	0
FAM89B	0
ZNRD2	0
ENSSSCG00000012985	0
RF01957	0
RF01956	0
RF01955	0
FRMD8	0
CDC42EP2	0
ENSSSCG00000012998	0
SPDYC	0
SYVN1	0
MRPL49	0
ZNHIT2	0
TM7SF2	0
VPS51	0
CDCA5	0
NAALADL1	0
SNX15	0
BATF2	0
PPP2R5B	0
ATG2A	0
EHD1	0
MEN1	0
MAP4K2	0
SF1	0
PYGM	0
ESRRA	0
ENSSSCG00000013027	0
PLCB3	0
PPP1R14B	0
ENSSSCG00000033757	0
ENSSSCG00000013038	0
TRPT1	0
MACROD1	0
FLRT1	0
OTUB1	0
RCOR2	0
SPINDOC	0
ENSSSCG00000013051	0
ATL3	0
LGALS12	0
PLAAT5	0
ENSSSCG00000027453	0
ENSSSCG00000028537	0
SLC22A8	0
SLC3A2	0
ENSSSCG00000029549	0
ENSSSCG00000025513	0
ENSSSCG00000027405	0
WDR74	0
NXF1	0
TAF6L	0
ENSSSCG00000028542	0
GNG3	0
INTS5	0
GANAB	0
B3GAT3	0
ENSSSCG00000013063	0
ENSSSCG00000036669	0
SCGB1A1	0
SCGB1D1	0
INCENP	0
BEST1	0
RAB3IL1	0
FADS1	0
FEN1	0
DAGLA	0
TMEM216	0
TMEM138	0
CYB561A3	0
TKFC	0
DDB1	0
VPS37C	0
SLC15A3	0
TMEM132A	0
PTGDR2	0
CCDC86	0
ENSSSCG00000037987	0
MS4A8	0
MS4A12	0
MS4A1	0
ENSSSCG00000013101	0
ENSSSCG00000013102	0
ENSSSCG00000013100	0
MS4A2	0
TCN1	0
CBLIF	0
STX3	0
MRPL16	0
PATL1	0
OSBP	0
ENSSSCG00000013144	0
DTX4	0
FAM111B	0
ENSSSCG00000040088	0
LPXN	0
ENSSSCG00000032557	0
CTNND1	0
ENSSSCG00000013176	0
MED19	0
ZDHHC5	0
YPEL4	0
SERPING1	0
UBE2L6	0
SLC43A1	0
SLC43A3	0
ENSSSCG00000022042	0
ENSSSCG00000027553	0
PTPRJ	0
ENSSSCG00000040703	0
AGBL2	0
C1QTNF4	0
KBTBD4	0
PTPMT1	0
CELF1	0
SLC39A13	0
MYBPC3	0
MADD	0
NR1H3	0
ACP2	0
DDB2	0
PACSIN3	0
CKAP5	0
F2	0
ZNF408	0
ATG13	0
HARBI1	0
AMBRA1	0
CHRM4	0
DGKZ	0
LARGE2	0
PEX16	0
MAPK8IP1	0
CRY2	0
SLC35C1	0
CHST1	0
PRDM11	0
TSPAN18	0
CD82	0
EXT2	0
ACCS	0
ACCSL	0
ENSSSCG00000038924	0
TTC17	0
C11orf74	0
RAG2	0
RAG1	0
TRAF6	0
PRR5L	0
COMMD9	0
LDLRAD3	0
TRIM44	0
PAMR1	0
SLC1A2	0
PDHX	0
EHF	0
ELF5	0
ABTB2	0
NAT10	0
LMO2	0
C11orf91	0
KIAA1549L	0
HIPK3	0
CSTF3	0
TCP11L1	0
QSER1	0
PRRG4	0
CCDC73	0
ENSSSCG00000013318	0
DNAJC24	0
ARL14EP	0
METTL15	0
KIF18A	0
LIN7C	0
LGR4	0
CCDC34	0
BBOX1	0
SVIP	0
GAS2	0
SLC17A6	0
ANO5	0
HTATIP2	0
ENSSSCG00000038640	0
NAV2	0
E2F8	0
ZDHHC13	0
TMEM86A	0
ENSSSCG00000019304	0
LDHC	0
ENSSSCG00000013370	0
ENSSSCG00000040141	0
ENSSSCG00000037358	0
SAAL1	0
KCNC1	0
PIK3C2A	0
PLEKHA7	0
SOX6	0
ENSSSCG00000013387	0
ENSSSCG00000035649	0
CYP2R1	0
PDE3B	0
ENSSSCG00000038412	0
COPB1	0
SPON1	0
FAR1	0
BTBD10	0
TEAD1	0
ENSSSCG00000031706	0
MICAL2	0
DKK3	0
USP47	0
GALNT18	0
ZBED5	0
RF01291	0
MRVI1	0
RNF141	0
AMPD3	0
ADM	0
SBF2	0
SWAP70	0
ENSSSCG00000022191	0
ENSSSCG00000013411	0
JMJD4	0
WNT9A	0
C1orf35	0
GJC2	0
ENSSSCG00000040357	0
ENSSSCG00000034569	0
RNF187	0
HIST3H2A	0
HIST3H2BB	0
TRIM11	0
PGBD2	0
ZNF672	0
SH3BP5L	0
ENSSSCG00000031566	0
TRIM58	0
GCSAML	0
NLRP3	0
ENSSSCG00000036878	0
ZNF496	0
TRIM41	0
TRIM7	0
ZFP62	0
ATP13A1	0
GMIP	0
LPAR2	0
PBX4	0
ENSSSCG00000036970	0
TM6SF2	0
HAPLN4	0
NR2C2AP	0
MEF2B	0
TMEM161A	0
ARMC6	0
SUGP2	0
ENSSSCG00000013919	0
DDX49	0
UPF1	0
COMP	0
CRTC1	0
ENSSSCG00000013911	0
FKBP8	0
LRRC25	0
GDF15	0
ENSSSCG00000031657	0
ENSSSCG00000036363	0
IFI30	0
ENSSSCG00000013900	0
MAST3	0
IL12RB1	0
ARRDC2	0
CCDC124	0
FCHO1	0
MAP1S	0
ENSSSCG00000013880	0
COLGALT1	0
FAM129C	0
SLC27A1	0
NXNL1	0
MVB12A	0
ANO8	0
MRPL34	0
ABHD8	0
ANKLE1	0
USHBP1	0
NR2F6	0
USE1	0
HAUS8	0
ENSSSCG00000013869	0
F2RL3	0
SIN3B	0
NWD1	0
TMEM38A	0
C19orf44	0
CALR3	0
CIB3	0
ENSSSCG00000032765	0
ENSSSCG00000027903	0
CYP4F3	0
PGLYRP2	0
AKAP8	0
EPHX3	0
NOTCH3	0
SYDE1	0
ENSSSCG00000013788	0
ENSSSCG00000036342	0
ENSSSCG00000021675	0
ZNF333	0
ADGRE3	0
DNAJB1	0
PKN1	0
ADGRL1	0
SAMD1	0
C19orf67	0
ENSSSCG00000013765	0
DCAF15	0
CC2D1A	0
ENSSSCG00000013760	0
ZSWIM4	0
C19orf53	0
MRI1	0
CCDC130	0
CACNA1A	0
IER2	0
STX10	0
TRMT1	0
LYL1	0
NFIX	0
GADD45GIP1	0
FARSA	0
SYCE2	0
GCDH	0
KLF1	0
MAST1	0
HOOK2	0
TNPO2	0
FBXW9	0
ENSSSCG00000013724	0
ENSSSCG00000013723	0
ENSSSCG00000029347	0
ENSSSCG00000033388	0
ENSSSCG00000022634	0
ENSSSCG00000021757	0
ENSSSCG00000013718	0
ENSSSCG00000040187	0
ENSSSCG00000013715	0
ENSSSCG00000035663	0
ENSSSCG00000035151	0
ZNF317	0
ENSSSCG00000040763	0
ENSSSCG00000022738	0
ENSSSCG00000033816	0
FBXL12	0
ENSSSCG00000027434	0
C19orf66	0
ANGPTL6	0
PPAN	0
S1PR2	0
MRPL4	0
ICAM1	0
ENSSSCG00000013654	0
ICAM5	0
ICAM3	0
CDKN2D	0
AP1M2	0
ENSSSCG00000033615	0
QTRT1	0
DNM2	0
TMED1	0
C19orf38	0
CARM1	0
TIMM29	0
KANK2	0
DOCK6	0
RAB3D	0
TMEM205	0
PLPPR2	0
SWSAP1	0
EPOR	0
PRKCSH	0
ELAVL3	0
ZNF653	0
ECSIT	0
CNN1	0
ENSSSCG00000029035	0
ADAMTS10	0
ZNF414	0
ANGPTL4	0
KANK3	0
CD320	0
CERS4	0
TIMM44	0
CTXN1	0
SNAPC2	0
TGFBR3L	0
MAP2K7	0
ENSSSCG00000013584	0
EVI5L	0
CLEC4G	0
FCER2	0
ENSSSCG00000033183	0
RETN	0
PCP2	0
XAB2	0
CAMSAP3	0
MCOLN1	0
ZNF358	0
PEX11G	0
INSR	0
ENSSSCG00000026402	0
ENSSSCG00000040016	0
ADGRE1	0
ENSSSCG00000022228	0
SH2D3A	0
TRIP10	0
C3	0
CD70	0
TNFSF9	0
TUBB4A	0
SLC25A23	0
KHSRP	0
ACER1	0
MLLT1	0
RANBP3	0
CAPS	0
VMAC	0
NDUFA11	0
NRTN	0
ENSSSCG00000040968	0
PRR22	0
SAFB	0
SAFB2	0
KDM4B	0
UHRF1	0
ARRDC5	0
PLIN3	0
TICAM1	0
FEM1A	0
SEMA6B	0
LRG1	0
PLIN5	0
UBXN6	0
CHAF1A	0
SH3GL1	0
STAP2	0
FSD1	0
TMIGD2	0
SHD	0
YJU2	0
EBI3	0
ANKRD24	0
SIRT6	0
CREB3L3	0
ZBTB7A	0
DAPK3	0
NMRK2	0
ATCAY	0
ZFR2	0
MRPL54	0
ENSSSCG00000013492	0
TJP3	0
PIP5K1C	0
CACTIN	0
TBXA2R	0
GIPC3	0
MFSD12	0
FZR1	0
DOHH	0
ENSSSCG00000038067	0
CELF5	0
NCLN	0
S1PR4	0
GNA11	0
TLE2	0
ENSSSCG00000024588	0
ENSSSCG00000033090	0
ENSSSCG00000034545	0
ENSSSCG00000013471	0
ENSSSCG00000039774	0
ZNF555	0
ZNF554	0
SLC39A3	0
GNG7	0
TMPRSS9	0
SPPL2B	0
PEAK3	0
DOT1L	0
SF3A2	0
JSRP1	0
IZUMO4	0
MKNK2	0
ABHD17A	0
KLF16	0
REXO1	0
ATP8B3	0
ENSSSCG00000013436	0
ENSSSCG00000013435	0
MEX3D	0
ENSSSCG00000013434	0
ADAMTSL5	0
C19orf25	0
APC2	0
PWWP3A	0
EFNA2	0
C19orf24	0
MIDN	0
ENSSSCG00000034339	0
STK11	0
SBNO2	0
ABCA7	0
R3HDM4	0
MED16	0
CFD	0
AZU1	0
PLPPR3	0
MISP	0
PALM	0
PRSS57	0
FSTL3	0
FGF22	0
POLRMT	0
HCN2	0
CDC34	0
TPGS1	0
ENSSSCG00000039500	0
MIER2	0
ENSSSCG00000014004	0
ENSSSCG00000039815	0
CNOT6	0
GFPT2	0
MAPK9	0
ENSSSCG00000014013	0
MGAT4B	0
LTC4S	0
MAML1	0
CBY3	0
RUFY1	0
ADAMTS2	0
ZNF354C	0
ZNF454	0
ZFP2	0
ZNF354B	0
ENSSSCG00000034785	0
COL23A1	0
PHYKPL	0
ENSSSCG00000039635	0
B4GALT7	0
TMED9	0
ENSSSCG00000014037	0
FAM193B	0
DDX41	0
DOK3	0
DBN1	0
SLC34A1	0
RAB24	0
ZNF346	0
UIMC1	0
HK3	0
UNC5A	0
CDHR2	0
SNCB	0
GPRIN1	0
RNF44	0
FAF2	0
CLTB	0
ARL10	0
ENSSSCG00000014060	0
SIMC1	0
THOC3	0
HRH2	0
FCHO2	0
ENSSSCG00000019911	0
ENSSSCG00000039705	0
TMEM171	0
ENSSSCG00000040250	0
ENC1	0
ENSSSCG00000037047	0
HEXB	0
GFM2	0
FAM169A	0
GCNT4	0
ENSSSCG00000014079	0
HMGCR	0
COL4A3BP	0
ANKDD1B	0
POC5	0
SV2C	0
F2RL2	0
F2RL1	0
S100Z	0
CRHBP	0
ENSSSCG00000014094	0
ENSSSCG00000014097	0
WDR41	0
LHFPL2	0
ARSB	0
HOMER1	0
TENT2	0
CMYA5	0
MTX3	0
SERINC5	0
FAM151B	0
ZCCHC9	0
SSBP2	0
ATG10	0
ENSSSCG00000014132	0
VCAN	0
ENSSSCG00000018205	0
EDIL3	0
RF00341	0
TMEM161B	0
MEF2C	0
ENSSSCG00000035571	0
MBLAC2	0
ENSSSCG00000026233	0
ADGRV1	0
ARRDC3	0
NR2F1	0
SLF1	0
MCTP1	0
FAM81B	0
ARSK	0
RHOBTB3	0
ELL2	0
PCSK1	0
ERAP1	0
LIX1	0
ENSSSCG00000036529	0
RGMB	0
CHD1	0
FAM174A	0
ST8SIA4	0
SLCO4C1	0
PAM	0
GIN1	0
PPIP5K2	0
C5orf30	0
NUDT12	0
EFNA5	0
FBXL17	0
ENSSSCG00000027074	0
PJA2	0
MAN2A1	0
TMEM232	0
SLC25A46	0
DCP2	0
APC	0
EPB41L4A	0
RF00396	0
YTHDC2	0
ENSSSCG00000014212	0
TRIM36	0
CCDC112	0
FEM1C	0
ENSSSCG00000038141	0
TMED7	0
CDO1	0
COMMD10	0
DTWD2	0
DMXL1	0
SRFBP1	0
SNX2	0
SNX24	0
PPIC	0
ZNF608	0
ALDH7A1	0
PHAX	0
TEX43	0
2021-03-03	0
ENSSSCG00000014250	0
ENSSSCG00000032877	0
PRRC1	0
SLC12A2	0
ENSSSCG00000014258	0
ENSSSCG00000035198	0
FNIP1	0
CSF2	0
ENSSSCG00000036626	0
P4HA2	0
PDLIM4	0
SLC22A4	0
IL5	0
KIF3A	0
IL4	0
2021-09-08	0
SOWAHA	0
LEAP2	0
ENSSSCG00000014294	0
CDKL3	0
JADE2	0
ENSSSCG00000036725	0
TIFAB	0
CXCL14	0
SLC25A48	0
TGFBI	0
SMAD5	0
KLHL3	0
FAM13B	0
NME5	0
ENSSSCG00000021426	0
ENSSSCG00000014327	0
KIF20A	0
CDC23	0
CDC25C	0
ENSSSCG00000023691	0
FAM53C	0
KDM3B	0
REEP2	0
EGR1	0
ETF1	0
SIL1	0
PAIP2	0
SLC23A1	0
MZB1	0
SPATA24	0
DNAJC18	0
ENSSSCG00000014351	0
PSD2	0
ENSSSCG00000014361	0
EIF4EBP3	0
APBB3	0
ENSSSCG00000014368	0
CD14	0
WDR55	0
HARS	0
HARS2	0
ZMAT2	0
ENSSSCG00000023841	0
PCDHA1	0
PCDHGC4	0
PCDHGA7	0
PCDHGA8	0
PCDHGB5	0
PCDHGA9	0
PCDHGB6	0
PCDHGA10	0
PCDHGB7	0
ENSSSCG00000028382	0
ENSSSCG00000035062	0
HDAC3	0
RELL2	0
ARAP3	0
PCDH1	0
DELE1	0
RNF14	0
GNPDA1	0
ENSSSCG00000036344	0
KCTD16	0
PRELID2	0
SH3RF2	0
PLAC8L1	0
ENSSSCG00000014414	0
PPP2R2B	0
DPYSL3	0
ENSSSCG00000038182	0
ENSSSCG00000029257	0
SPINK7	0
FBXO38	0
ABLIM3	0
AFAP1L1	0
GRPEL2	0
PCYOX1L	0
IL17B	0
ARHGEF37	0
PPARGC1B	0
SLC26A2	0
HMGXB3	0
CSF1R	0
CAMK2A	0
TCOF1	0
NDST1	0
MYOZ3	0
ENSSSCG00000021427	0
SMIM3	0
ENSSSCG00000009578	0
SPIN1	0
NXNL2	0
S1PR3	0
SECISBP2	0
GADD45G	0
DIRAS2	0
SYK	0
AUH	0
SPTLC1	0
ENSSSCG00000009595	0
LPL	0
SLC18A1	0
ATP6V1B2	0
GFRA2	0
DOK2	0
NPM2	0
DMTN	0
FAM160B2	0
NUDT18	0
REEP4	0
LGI3	0
BMP1	0
SORBS3	0
ENSSSCG00000009627	0
CCAR2	0
PEBP4	0
RHOBTB2	0
CHMP7	0
ENSSSCG00000039915	0
ENSSSCG00000031871	0
ENSSSCG00000033037	0
NKX3.1	0
ADAM28	0
ADAMDEC1	0
NEFL	0
DOCK5	0
GNRH1	0
CDCA2	0
ENSSSCG00000038939	0
PPP2R2A	0
PNMA2	0
ADRA1A	0
STMN4	0
TRIM35	0
EPHX2	0
CLU	0
ESCO2	0
PBK	0
PNOC	0
ZNF395	0
ENSSSCG00000009677	0
FBXO16	0
FZD3	0
EXTL3	0
ENSSSCG00000036440	0
HMBOX1	0
KIF13B	0
MSRA	0
PRSS55	0
ENSSSCG00000009692	0
XKR6	0
ENSSSCG00000018642	0
ENSSSCG00000009694	0
MTMR9	0
FAM167A	0
NEIL2	0
ENSSSCG00000034740	0
CTSB	0
ENSSSCG00000039266	0
HPGD	0
CEP44	0
FBXO8	0
ENSSSCG00000038198	0
SCRG1	0
SAP30	0
NEK1	0
SH3RF1	0
CBR4	0
DDX60	0
ZNF268	0
ENSSSCG00000033616	0
ZNF891	0
ZNF84	0
CHFR	0
GOLGA3	0
ANKLE2	0
POLE	0
ENSSSCG00000040810	0
ENSSSCG00000040974	0
DDX51	0
PUS1	0
ULK1	0
MMP17	0
SFSWAP	0
ADGRD1	0
STX2	0
RIMBP2	0
SLC15A4	0
AACS	0
DHX37	0
SCARB1	0
NCOR2	0
ZNF664	0
CCDC92	0
DNAH10	0
ATP6V0A2	0
TCTN2	0
GTF2H3	0
DDX55	0
RILPL1	0
SBNO1	0
C12orf65	0
MPHOSPH9	0
PITPNM2	0
ENSSSCG00000034699	0
ARL6IP4	0
ABCB9	0
VPS37B	0
HIP1R	0
CCDC62	0
ENSSSCG00000037735	0
KNTC1	0
ENSSSCG00000028005	0
LRRC43	0
ENSSSCG00000029294	0
MLXIP	0
BCL7A	0
WDR66	0
SETD1B	0
TMEM120B	0
MORN3	0
ORAI1	0
RNF34	0
ANAPC5	0
P2RX7	0
IFT81	0
ATP2A2	0
ANAPC7	0
FAM216A	0
RAD9B	0
PPTC7	0
TCTN1	0
CCDC63	0
MYL2	0
PHETA1	0
ATXN2	0
BRAP	0
ACAD10	0
CIT	0
ENSSSCG00000009838	0
CCDC60	0
SRRM4	0
ENSSSCG00000009848	0
VSIG10	0
KSR2	0
FBXO21	0
ENSSSCG00000018599	0
RNFT2	0
MED13L	0
ENSSSCG00000036865	0
PLBD2	0
DTX1	0
RASAL1	0
CFAP73	0
DDX54	0
TPCN1	0
IQCD	0
SLC8B1	0
RPH3A	0
PTPN11	0
HECTD4	0
NAA25	0
TMEM116	0
ALDH2	0
BICDL1	0
GCN1	0
PXN	0
ENSSSCG00000039355	0
ENSSSCG00000037051	0
ENSSSCG00000031512	0
SIRT4	0
PLA2G1B	0
MSI1	0
ENSSSCG00000032747	0
ENSSSCG00000031756	0
COQ5	0
RNF10	0
POP5	0
MLEC	0
UNC119B	0
SPPL3	0
HNF1A	0
C12orf43	0
OASL	0
ENSSSCG00000040422	0
FAM222A	0
MVK	0
UNG	0
ALKBH2	0
USP30	0
DAO	0
ENSSSCG00000024495	0
ENSSSCG00000027124	0
FICD	0
CMKLR1	0
SGSM1	0
ENSSSCG00000009953	0
ENSSSCG00000033385	0
MYO18B	0
ASPHD2	0
HPS4	0
TFIP11	0
TPST2	0
CRYBB1	0
ENSSSCG00000040440	0
MN1	0
ENSSSCG00000009967	0
TTC28	0
CHEK2	0
CCDC117	0
ZNRF3	0
EMID1	0
RHBDD3	0
GAS2L1	0
AP1B1	0
NEFH	0
ENSSSCG00000037498	0
NF2	0
CABP7	0
ZMAT5	0
UQCR10	0
ASCC2	0
LIF	0
OSM	0
CCDC157	0
RNF215	0
ENSSSCG00000010006	0
MTFP1	0
GAL3ST1	0
PES1	0
TCN2	0
ENSSSCG00000033833	0
MORC2	0
RF01882	0
RF01891	0
RF01892	0
SMTN	0
SELENOM	0
INPP5J	0
RNF185	0
LIMK2	0
PIK3IP1	0
PATZ1	0
EIF4ENIF1	0
ENSSSCG00000035290	0
ENSSSCG00000010031	0
PISD	0
ENSSSCG00000010034	0
ENSSSCG00000039075	0
SLC5A1	0
SLC5A4	0
ENSSSCG00000035443	0
ENSSSCG00000030775	0
ENSSSCG00000039180	0
ENSSSCG00000032582	0
ENSSSCG00000031037	0
ENSSSCG00000038719	0
ZNF280B	0
ENSSSCG00000030830	0
ENSSSCG00000010044	0
ENSSSCG00000024860	0
GNAZ	0
BCR	0
ENSSSCG00000010053	0
GUCD1	0
GGT5	0
ENSSSCG00000010064	0
ENSSSCG00000010068	0
SMARCB1	0
DERL3	0
MMP11	0
ZNF70	0
ENSSSCG00000010077	0
VPREB1	0
PPM1F	0
YPEL1	0
ENSSSCG00000010084	0
SDF2L1	0
PI4KA	0
SERPIND1	0
CRKL	0
LZTR1	0
THAP7	0
ENSSSCG00000010099	0
P2RX6	0
ENSSSCG00000010104	0
DGCR2	0
ZNF74	0
SLC25A1	0
HIRA	0
CDC45	0
ENSSSCG00000010128	0
GP1BB	0
ARVCF	0
DGCR8	0
TANGO2	0
TRMT2A	0
ZDHHC8	0
RTN4R	0
ENSSSCG00000033787	0
CHRM3	0
MTR	0
ACTN2	0
HEATR1	0
EDARADD	0
ERO1B	0
GPR137B	0
B3GALNT2	0
ENSSSCG00000034844	0
ENSSSCG00000032590	0
TARBP1	0
ENSSSCG00000010164	0
DISC1	0
TSNAX	0
EXOC8	0
C1orf131	0
ARV1	0
TTC13	0
C1orf198	0
CAPN9	0
COG2	0
PGBD5	0
GALNT2	0
TAF5L	0
ABCB10	0
ACTA1	0
RHOU	0
ZNF37A	0
ENSSSCG00000028345	0
ZNF25	0
ENSSSCG00000023596	0
ZNF248	0
BMS1	0
RASGEF1A	0
BICC1	0
ENSSSCG00000010214	0
TMEM26	0
CABCOCO1	0
RTKN2	0
ENSSSCG00000010221	0
ADO	0
EGR2	0
NRBF2	0
ENSSSCG00000038697	0
REEP3	0
DNAJC12	0
ENSSSCG00000010234	0
PBLD	0
DNA2	0
ENSSSCG00000010242	0
SLC25A16	0
STOX1	0
DDX21	0
KIF1BP	0
VPS26A	0
SUPV3L1	0
HKDC1	0
TACR2	0
TSPAN15	0
H2AFY2	0
AIFM2	0
TYSND1	0
PPA1	0
LRRC20	0
EIF4EBP2	0
ENSSSCG00000032791	0
SGPL1	0
UNC5B	0
SLC29A3	0
CDH23	0
C10orf105	0
CHST3	0
DNAJB12	0
ENSSSCG00000033767	0
MCU	0
PLA2G12B	0
NUDT13	0
ECD	0
DNAJC9	0
CFAP70	0
MSS51	0
ENSSSCG00000010301	0
USP54	0
MYOZ1	0
SYNPO2L	0
ENSSSCG00000033310	0
ENSSSCG00000010306	0
FUT11	0
CHCHD1	0
ZSWIM8	0
ENSSSCG00000010310	0
PLAU	0
VCL	0
AP3M1	0
SAMD8	0
COMTD1	0
ZNF503	0
LRMDA	0
DLG5	0
POLR3A	0
ENSSSCG00000039704	0
ZMIZ1	0
PPIF	0
ZCCHC24	0
PLAC9	0
TMEM254	0
MBL1	0
DYDC1	0
DYDC2	0
PRXL2A	0
SH2D4B	0
ENSSSCG00000027329	0
BMPR1A	0
SNCG	0
ENSSSCG00000026339	0
SHLD2	0
ENSSSCG00000032998	0
ENSSSCG00000010370	0
ARHGAP22	0
VSTM4	0
ENSSSCG00000035415	0
ENSSSCG00000036822	0
ERCC6	0
CHAT	0
PARG	0
ENSSSCG00000010401	0
ZFAND4	0
2021-03-08	0
ALOX5	0
ENSSSCG00000039475	0
ZNF239	0
ENSSSCG00000021978	0
TFAM	0
UBE2D1	0
ZWINT	0
DKK1	0
PRKG1	0
CSTF2T	0
A1CF	0
ENSSSCG00000010432	0
SGMS1	0
MINPP1	0
PAPSS2	0
ENSSSCG00000019843	0
ENSSSCG00000040834	0
ENSSSCG00000010440	0
RNLS	0
LIPM	0
ANKRD22	0
STAMBPL1	0
ACTA2	0
FAS	0
RF02116	0
CH25H	0
LIPA	0
IFIT2	0
IFIT5	0
SLC16A12	0
PANK1	0
ENSSSCG00000005172	0
HTR7	0
RPP30	0
ANKRD1	0
ENSSSCG00000036083	0
HECTD2	0
PPP1R3C	0
TNKS2	0
FGFBP3	0
BTAF1	0
IDE	0
KIF11	0
HHEX	0
MYOF	0
CEP55	0
FFAR4	0
SLC35G1	0
PLCE1	0
ENSSSCG00000035794	0
TBC1D12	0
HELLS	0
ENSSSCG00000019682	0
ENSSSCG00000035347	0
PDLIM1	0
SORBS1	0
TCTN3	0
ENTPD1	0
ENSSSCG00000034331	0
CCNJ	0
BLNK	0
DNTT	0
TLL2	0
TM9SF3	0
LCOR	0
ENSSSCG00000037185	0
FRAT1	0
ENSSSCG00000038904	0
RRP12	0
EXOSC1	0
ENSSSCG00000010519	0
MMS19	0
UBTD1	0
ANKRD2	0
MORN4	0
ENSSSCG00000010525	0
SFRP5	0
GOLGA7B	0
R3HCC1L	0
PYROXD2	0
HPSE2	0
SLC25A28	0
COX15	0
CUTC	0
DNMBP	0
CPN1	0
CWF19L1	0
ENSSSCG00000018383	0
BLOC1S2	0
ENSSSCG00000010553	0
SCD	0
SEC31B	0
SLF2	0
SEMA4G	0
TWNK	0
LZTS2	0
SFXN3	0
KAZALD1	0
BTRC	0
POLL	0
FBXW4	0
NPM3	0
KCNIP2	0
HPS6	0
LDB1	0
PPRC1	0
ELOVL3	0
PSD	0
MFSD13A	0
ACTR1A	0
SUFU	0
ARL3	0
SFXN2	0
AS3MT	0
CNNM2	0
NT5C2	0
PCGF6	0
TAF5	0
SH3PXD2A	0
COL17A1	0
SFR1	0
GSTO2	0
ITPRIP	0
ENSSSCG00000006978	0
XPNPEP1	0
MXI1	0
DUSP5	0
SHOC2	0
GPAM	0
ACSL5	0
VTI1A	0
TCF7L2	0
NRAP	0
CASP7	0
PLEKHS1	0
DCLRE1A	0
NHLRC2	0
TDRD1	0
AFAP1L2	0
FAM160B1	0
TRUB1	0
GFRA1	0
C10orf82	0
HSPA12A	0
SHTN1	0
SLC18A2	0
CACUL1	0
ENSSSCG00000018104	0
ENSSSCG00000018541	0
SFXN4	0
GRK5	0
BAG3	0
INPP5F	0
MCMBP	0
SEC23IP	0
WDR11	0
ENSSSCG00000010703	0
ENSSSCG00000010719	0
ENSSSCG00000023865	0
IKZF5	0
CHST15	0
FAM53B	0
ENSSSCG00000023560	0
ZRANB1	0
CTBP2	0
TEX36	0
DHX32	0
ADAM12	0
DOCK1	0
CLRN3	0
ENSSSCG00000026302	0
MGMT	0
ENSSSCG00000040426	0
ENSSSCG00000036631	0
JAKMIP3	0
PWWP2B	0
ENSSSCG00000040532	0
INPP5A	0
ENSSSCG00000010771	0
ADAM8	0
ENSSSCG00000033363	0
CALY	0
ENSSSCG00000040586	0
SCART1	0
CYP2E1	0
STAM2	0
CACNB4	0
ARL5A	0
NEB	0
RIF1	0
TNFAIP6	0
RND3	0
MMADHC	0
KIF5C	0
EPC2	0
MBD5	0
ORC4	0
ACVR2A	0
ENSSSCG00000033125	0
RF01987	0
GTDC1	0
ARHGAP15	0
ENSSSCG00000034999	0
KYNU	0
ENSSSCG00000023746	0
SPOPL	0
HNMT	0
ENSSSCG00000037083	0
THSD7B	0
ENSSSCG00000015687	0
MCM6	0
ENSSSCG00000038878	0
UBXN4	0
ZRANB3	0
RAB3GAP1	0
ENSSSCG00000033241	0
CCNT2	0
ENSSSCG00000031785	0
TMEM163	0
MGAT5	0
ENSSSCG00000037089	0
ENSSSCG00000023479	0
LYPD1	0
SLC35F5	0
CCDC93	0
MARCO	0
C1QL2	0
STEAP3	0
C2orf76	0
ENSSSCG00000028417	0
PROC	0
MAP3K2	0
ERCC3	0
ENSSSCG00000026916	0
ENSSSCG00000039209	0
TSN	0
NIFK	0
CLASP1	0
RF00618	0
RALB	0
TMEM185B	0
EPB41L5	0
PTPN4	0
TMEM177	0
ENSSSCG00000035189	0
TUBGCP5	0
ENSSSCG00000031951	0
NIPA2	0
NIPA1	0
TDRP	0
ENSSSCG00000024477	0
ENSSSCG00000028195	0
ENSSSCG00000023155	0
ARHGEF10	0
MCPH1	0
ANGPT2	0
XKR5	0
ENSSSCG00000020934	0
ENSSSCG00000032248	0
SPAG11	0
WDR17	0
ASB5	0
VEGFC	0
NEIL3	0
AGA	0
DCTD	0
WWC2	0
CDKN2AIP	0
RWDD4	0
TRAPPC11	0
ENPP6	0
CASP3	0
CENPU	0
ACSL1	0
SLC25A4	0
CFAP97	0
SNX25	0
LRP2BP	0
UFSP2	0
C4orf47	0
ENSSSCG00000015795	0
SORBS2	0
TLR3	0
FAM149A	0
CYP4V2	0
ADAM2	0
ADAM9	0
HTRA4	0
FGFR1	0
LETM2	0
PLPP5	0
DDHD2	0
BAG4	0
LSM1	0
STAR	0
ENSSSCG00000015823	0
BRF2	0
ENSSSCG00000015826	0
ERLIN2	0
ZNF703	0
ENSSSCG00000040467	0
ENSSSCG00000015831	0
NRG1	0
WRN	0
PURG	0
PPP2CB	0
UBXN8	0
SMIM18	0
MBOAT4	0
LEPROTL1	0
SARAF	0
DUSP4	0
TNKS	0
PPP1R3B	0
MFHAS1	0
HERC2	0
OCA2	0
ARHGEF4	0
HS6ST1	0
SAP130	0
ENSSSCG00000028633	0
WDR33	0
SFT2D3	0
FMNL2	0
ARL6IP6	0
ENSSSCG00000035841	0
GPD2	0
GALNT5	0
ERMN	0
ACVR1	0
ENSSSCG00000032755	0
PKP4	0
TANC1	0
WDSUB1	0
BAZ2B	0
2021-03-07	0
CD302	0
LY75	0
PLA2R1	0
TANK	0
ENSSSCG00000034567	0
SLC4A10	0
FAP	0
GCA	0
COBLL1	0
TTC21B	0
ENSSSCG00000034788	0
SCN9A	0
XIRP2	0
CERS6	0
NOSTRIN	0
SPC25	0
DHRS9	0
LRP2	0
ENSSSCG00000015931	0
KLHL41	0
FASTKD1	0
CCDC173	0
KLHL23	0
METTL8	0
DCAF17	0
DYNC1I2	0
HAT1	0
METAP1D	0
ITGA6	0
MAP3K20	0
CDCA7	0
OLA1	0
SCRN3	0
GPR155	0
CHRNA1	0
ENSSSCG00000022345	0
LNPK	0
ENSSSCG00000039002	0
ENSSSCG00000032605	0
ENSSSCG00000035603	0
RBM45	0
ENSSSCG00000018930	0
PRKRA	0
PJVK	0
FKBP7	0
PLEKHA3	0
ENSSSCG00000036052	0
ENSSSCG00000016002	0
SESTD1	0
CERKL	0
ITPRID2	0
FRZB	0
NCKAP1	0
DUSP19	0
NUP35	0
ZNF804A	0
ENSSSCG00000034554	0
ITGAV	0
FAM171B	0
ZSWIM2	0
ENSSSCG00000038276	0
CALCRL	0
TFPI	0
GULP1	0
COL5A2	0
WDR75	0
SLC40A1	0
C2orf88	0
HIBCH	0
MFSD6	0
ENSSSCG00000040456	0
GLS	0
STAT4	0
MYO1B	0
NABP1	0
ENSSSCG00000036989	0
CAVIN2	0
DNAH7	0
HECW2	0
PGAP1	0
COQ10B	0
RFTN2	0
MARS2	0
ENSSSCG00000032326	0
ENSSSCG00000016085	0
C2orf69	0
TYW5	0
MAIP1	0
ENSSSCG00000016091	0
SGO2	0
AOX1	0
ENSSSCG00000016093	0
NIF3L1	0
ORC2	0
FAM126B	0
TRAK2	0
TMEM237	0
ALS2	0
CDK15	0
FZD7	0
FAM117B	0
ICA1L	0
WDR12	0
CARF	0
ABI2	0
ENSSSCG00000016119	0
CD28	0
CTLA4	0
ICOS	0
PARD3B	0
NRP2	0
INO80D	0
NDUFS1	0
RF00403	0
GPR1	0
ZDBF2	0
FASTKD2	0
KLF7	0
FZD5	0
PLEKHM3	0
C2orf80	0
PIKFYVE	0
PTH2R	0
MAP2	0
ENSSSCG00000032311	0
KANSL1L	0
ACADL	0
LANCL1	0
ERBB4	0
ENSSSCG00000029020	0
BARD1	0
ATIC	0
FN1	0
MREG	0
ENSSSCG00000040781	0
PECR	0
TMEM169	0
XRCC5	0
2021-03-04	0
RUFY4	0
ENSSSCG00000016184	0
GPBAR1	0
PNKD	0
TMBIM1	0
CATIP	0
SLC11A1	0
CTDSP1	0
USP37	0
ENSSSCG00000016195	0
PLCD4	0
BCS1L	0
RNF25	0
STK36	0
TTLL4	0
CYP27A1	0
IHH	0
CNPPD1	0
RETREG2	0
ABCB6	0
ZFAND2B	0
ENSSSCG00000016211	0
ENSSSCG00000038525	0
GLB1L	0
ENSSSCG00000016215	0
ENSSSCG00000032289	0
GMPPA	0
ASIC4	0
CHPF	0
TMEM198	0
OBSL1	0
SGPP2	0
ACSL3	0
AP1S3	0
WDFY1	0
SERPINE2	0
CUL3	0
NYAP2	0
IRS1	0
RHBDD1	0
MFF	0
TM4SF20	0
AGFG1	0
PID1	0
DNER	0
FBXO36	0
SLC16A14	0
ENSSSCG00000037351	0
CAB39	0
SPATA3	0
C2orf72	0
HTR2B	0
ENSSSCG00000019320	0
ARMC9	0
B3GNT7	0
NMUR1	0
COPS7B	0
NPPC	0
ENSSSCG00000016284	0
KCNJ13	0
EFHD1	0
GIGYF2	0
SNORC	0
NGEF	0
ATG16L1	0
ENSSSCG00000020505	0
SAG	0
ENSSSCG00000036274	0
HJURP	0
SH3BP4	0
AGAP1	0
ACKR3	0
ENSSSCG00000016332	0
ENSSSCG00000016329	0
RAMP1	0
ERFE	0
PER2	0
TRAF3IP1	0
ASB1	0
HDAC4	0
OTOS	0
GPC1	0
ANKMY1	0
GPR35	0
ENSSSCG00000016401	0
AGXT	0
ENSSSCG00000016400	0
PASK	0
FARP2	0
BOK	0
THAP4	0
DTYMK	0
NEU4	0
PDCD1	0
ENSSSCG00000032511	0
TMEM41B	0
ENSSSCG00000014575	0
NRIP3	0
TMEM9B	0
ASCL3	0
AKIP1	0
ENSSSCG00000036604	0
STK33	0
RIC3	0
TUB	0
ENSSSCG00000032665	0
PPFIBP2	0
ENSSSCG00000014618	0
ENSSSCG00000029630	0
RRP8	0
ARFIP2	0
CAVIN3	0
FAM160A2	0
TRIM22	0
ENSSSCG00000014672	0
ENSSSCG00000014727	0
HBE1	0
ENSSSCG00000014766	0
TRIM68	0
TRIM21	0
RRM1	0
PGAP2	0
NUP98	0
ART5	0
ENSSSCG00000014799	0
ENSSSCG00000023796	0
ENSSSCG00000019570	0
LRRC51	0
ENSSSCG00000034603	0
ENSSSCG00000014809	0
ENSSSCG00000036853	0
FOLR2	0
INPPL1	0
CLPB	0
ARAP1	0
STARD10	0
ATG16L2	0
FCHSD2	0
RELT	0
PLEKHB1	0
MRPL48	0
COA4	0
PAAF1	0
C2CD3	0
P4HA3	0
PGM2L1	0
KCNE3	0
LIPT2	0
POLD3	0
RNF169	0
XRRA1	0
ENSSSCG00000038357	0
NEU3	0
KLHL35	0
GDPD5	0
DGAT2	0
ENSSSCG00000019311	0
WNT11	0
ENSSSCG00000040639	0
GVQW3	0
EMSY	0
LRRC32	0
ENSSSCG00000031998	0
TSKU	0
CAPN5	0
PAK1	0
ENSSSCG00000014884	0
ENSSSCG00000031979	0
THRSP	0
KCTD21	0
USP35	0
GAB2	0
ENSSSCG00000014893	0
TENM4	0
PRCP	0
DDIAS	0
RAB30	0
PCF11	0
ANKRD42	0
CCDC90B	0
TMEM126B	0
CCDC89	0
ENSSSCG00000014910	0
EED	0
CCDC81	0
ENSSSCG00000014918	0
FZD4	0
TMEM135	0
RAB38	0
FOLH1B	0
NAALAD2	0
SLC36A4	0
DEUP1	0
SMCO4	0
ENSSSCG00000019648	0
PANX1	0
IZUMO1R	0
MRE11	0
C11orf97	0
FUT4	0
PIWIL4	0
AMOTL1	0
CWC15	0
ENDOD1	0
SESN3	0
FAM76B	0
MTMR2	0
CCDC82	0
JRKL	0
ARHGAP42	0
CEP126	0
YAP1	0
ENSSSCG00000038898	0
MMP20	0
MMP3	0
DCUN1D5	0
ENSSSCG00000033937	0
ENSSSCG00000014993	0
PDGFD	0
CASP1	0
MSANTD4	0
KBTBD3	0
ALKBH8	0
SLN	0
ENSSSCG00000039892	0
SLC35F2	0
RAB39A	0
ENSSSCG00000015006	0
CUL5	0
ENSSSCG00000031472	0
NPAT	0
ATM	0
C11orf65	0
POGLUT3	0
EXPH5	0
ENSSSCG00000015011	0
ZC3H12C	0
COLCA2	0
POU2AF1	0
C11orf88	0
LAYN	0
SIK2	0
ENSSSCG00000015027	0
FDXACB1	0
CRYAB	0
C11orf52	0
DIXDC1	0
PIH1D2	0
IL18	0
BCO2	0
TEX12	0
NCAM1	0
USP28	0
HTR3B	0
ZBTB16	0
C11orf71	0
ENSSSCG00000027905	0
CADM1	0
ENSSSCG00000015066	0
APOA5	0
APOA1	0
SIK3	0
ENSSSCG00000023219	0
PAFAH1B2	0
TAGLN	0
RNF214	0
ENSSSCG00000015078	0
BACE1	0
FXYD6	0
TMPRSS13	0
TMPRSS4	0
SCN4B	0
SCN2B	0
MPZL2	0
TMEM25	0
PHLDB1	0
TREH	0
CXCR5	0
BCL9L	0
UPK2	0
TRAPPC4	0
VPS11	0
HMBS	0
DPAGT1	0
C2CD2L	0
HINFP	0
NLRX1	0
PDZD3	0
CCDC153	0
CBL	0
ENSSSCG00000015116	0
MFRP	0
USP2	0
THY1	0
NECTIN1	0
OAF	0
POU2F3	0
TMEM136	0
ARHGEF12	0
TECTA	0
SC5D	0
SORL1	0
UBASH3B	0
CLMP	0
GRAMD1B	0
SCN3B	0
ZNF202	0
VWA5A	0
TBRG1	0
SIAE	0
SPA17	0
ESAM	0
MSANTD2	0
HEPACAM	0
CCDC15	0
SLC37A2	0
TMEM218	0
PKNOX2	0
EI24	0
STT3A	0
ENSSSCG00000015215	0
ENSSSCG00000037332	0
ENSSSCG00000033649	0
HYLS1	0
PUS3	0
DDX25	0
CDON	0
RPUSD4	0
FAM118B	0
FOXRED1	0
DCPS	0
ST3GAL4	0
KIRREL3	0
ARHGAP32	0
TMEM45B	0
NFRKB	0
PRDM10	0
APLP2	0
ST14	0
ADAMTS15	0
SNX19	0
IGSF9B	0
JAM3	0
NCAPD3	0
THYN1	0
FMO4	0
FMOD	0
ATP2B4	0
ENSSSCG00000028035	0
SOX13	0
ETNK2	0
REN	0
PPP1R15B	0
PIK3C2B	0
MDM4	0
LRRN2	0
ENSSSCG00000036629	0
NFASC	0
CNTN2	0
DSTYK	0
TMCC2	0
NUAK2	0
CDK18	0
MFSD4A	0
SLC45A3	0
RAB29	0
SLC41A1	0
ENSSSCG00000021041	0
RAB7B	0
ENSSSCG00000039370	0
EIF2D	0
MAPKAPK2	0
IL24	0
PIGR	0
PFKFB2	0
C4BPB	0
C4BPA	0
ENSSSCG00000028674	0
ENSSSCG00000015294	0
ENSSSCG00000015293	0
STEAP4	0
FAM237B	0
CLDN12	0
CDK14	0
FZD1	0
MTERF1	0
CYP51A1	0
LRRD1	0
ENSSSCG00000031827	0
ENSSSCG00000015313	0
GATAD1	0
PEX1	0
RBM48	0
ENSSSCG00000015316	0
ENSSSCG00000038754	0
CDK6	0
HEPACAM2	0
VPS50	0
CALCR	0
TFPI2	0
GNG11	0
CASD1	0
ENSSSCG00000036333	0
PPP1R9A	0
DYNC1I1	0
SLC25A13	0
ENSSSCG00000023850	0
TAC1	0
ASNS	0
MIOS	0
ICA1	0
THSD7A	0
SCIN	0
ARL4A	0
ETV1	0
CRPPA	0
ANKMY2	0
TSPAN13	0
AGR2	0
HDAC9	0
DNAH11	0
CDCA7L	0
RAPGEF5	0
IL6	0
TOMM7	0
ENSSSCG00000034804	0
ENSSSCG00000038469	0
GPNMB	0
MALSU1	0
IGF2BP3	0
ENSSSCG00000031734	0
CCDC126	0
SLC25A40	0
RUNDC3B	0
ENSSSCG00000015390	0
ENSSSCG00000024520	0
CROT	0
TMEM243	0
CACNA2D1	0
HGF	0
SEMA3C	0
ENSSSCG00000030638	0
ENSSSCG00000015405	0
GNAT3	0
GNAI1	0
ENSSSCG00000015408	0
PHTF2	0
TMEM60	0
ENSSSCG00000031818	0
ENSSSCG00000036911	0
ENSSSCG00000036113	0
CCDC146	0
FAM185A	0
LRRC17	0
NAPEPLD	0
ORC5	0
ENSSSCG00000037278	0
SRPK2	0
RINT1	0
ENSSSCG00000015433	0
ENSSSCG00000015434	0
COG5	0
SLC26A4	0
DLD	0
NRCAM	0
PNPLA8	0
NME8	0
ENSSSCG00000020963	0
STARD3NL	0
ENSSSCG00000038119	0
AMPH	0
ZNF398	0
ZNF786	0
PDIA4	0
ENSSSCG00000019375	0
ENSSSCG00000018101	0
ENSSSCG00000018715	0
ENSSSCG00000020402	0
ENSSSCG00000015460	0
PPFIA4	0
ADORA1	0
MYBPH	0
CHI3L1	0
CHIT1	0
MYOC	0
VAMP4	0
EEF1AKNMT	0
DNM3	0
ENSSSCG00000031550	0
SUCO	0
ENSSSCG00000028693	0
ENSSSCG00000015491	0
KLHL20	0
CENPL	0
DARS2	0
RF00281	0
RF00152	0
RF00284	0
ZBTB37	0
SERPINC1	0
RC3H1	0
ENSSSCG00000015499	0
GPR52	0
TNN	0
COP1	0
SEC16B	0
ENSSSCG00000035617	0
ENSSSCG00000039517	0
RALGPS2	0
ENSSSCG00000035579	0
FAM20B	0
TOR3A	0
ABL2	0
SOAT1	0
FAM163A	0
TOR1AIP2	0
ENSSSCG00000029261	0
ENSSSCG00000018136	0
QSOX1	0
XPR1	0
MR1	0
IER5	0
ZNF648	0
RNASEL	0
RGS16	0
RGS8	0
NPL	0
SHCBP1L	0
NMNAT2	0
RGL1	0
ENSSSCG00000020128	0
TRMT1L	0
ENSSSCG00000028670	0
ENSSSCG00000029449	0
ODR4	0
PTGS2	0
PLA2G4A	0
CENPF	0
SMYD2	0
PROX1	0
RPS6KC1	0
VASH2	0
FLVCR1	0
NSL1	0
FAM71A	0
ATF3	0
ENSSSCG00000037796	0
TMEM206	0
ENSSSCG00000038120	0
DTL	0
INTS7	0
LPGAT1	0
NEK2	0
SLC30A1	0
RD3	0
SYT14	0
UTP25	0
IRF6	0
HSD11B1	0
G0S2	0
ENSSSCG00000035711	0
PLXNA2	0
CD34	0
ENSSSCG00000035996	0
ssc.mir.29c	0
ABCA13	0
SPATA48	0
FIGNL1	0
DDC	0
GRB10	0
ENSSSCG00000015632	0
ENSSSCG00000039253	0
PIGG	0
CPLX1	0
GAK	0
DGKQ	0
FGFRL1	0
ENSSSCG00000038780	0
ENSSSCG00000032808	0
SPON2	0
ENSSSCG00000034251	0
UVSSA	0
FAM53A	0
SLBP	0
TMEM129	0
ENSSSCG00000008677	0
FGFR3	0
LETM1	0
NSD2	0
RF00427	0
NELFA	0
C4orf48	0
NAT8L	0
POLN	0
ENSSSCG00000027718	0
MXD4	0
CFAP99	0
FAM193A	0
SH3BP2	0
ADD1	0
NOP14	0
GRK4	0
MSANTD1	0
RGS12	0
ENSSSCG00000031374	0
CPZ	0
TRMT44	0
ACOX3	0
HTRA3	0
ENSSSCG00000008722	0
ABLIM2	0
AFAP1	0
SORCS2	0
ENSSSCG00000037445	0
TADA2B	0
ENSSSCG00000028085	0
TBC1D14	0
KIAA0232	0
BLOC1S4	0
ENSSSCG00000038829	0
PPP2R2C	0
ENSSSCG00000008709	0
EVC	0
EVC2	0
STK32B	0
NSG1	0
ZBTB49	0
SLC2A9	0
ZNF518B	0
CLNK	0
HS3ST1	0
ENSSSCG00000039778	0
BOD1L1	0
ENSSSCG00000036070	0
CPEB2	0
CC2D2A	0
FBXL5	0
BST1	0
TAPT1	0
QDPR	0
FAM184B	0
NCAPG	0
LCORL	0
PACRGL	0
KCNIP4	0
ADGRA3	0
DHX15	0
SOD3	0
CCDC149	0
ENSSSCG00000040424	0
ZCCHC4	0
ANAPC4	0
SEL1L3	0
CCKAR	0
TBC1D19	0
STIM2	0
ENSSSCG00000008767	0
ARAP2	0
ENSSSCG00000008769	0
C4orf19	0
RELL1	0
PGM2	0
ENSSSCG00000035208	0
FAM114A1	0
TLR10	0
TLR1	0
TLR6	0
WDR19	0
KLB	0
ENSSSCG00000036025	0
CHRNA9	0
RBM47	0
APBB2	0
SLC30A9	0
ATP8A1	0
GRXCR1	0
GUF1	0
COMMD8	0
ATP10D	0
CORIN	0
NFXL1	0
ENSSSCG00000040148	0
NIPAL1	0
TEC	0
SLAIN2	0
SLC10A4	0
OCIAD2	0
CWH43	0
DCUN1D4	0
LRRC66	0
SGCB	0
SPATA18	0
USP46	0
ENSSSCG00000008836	0
FIP1L1	0
KDR	0
ENSSSCG00000008845	0
ENSSSCG00000038095	0
ENSSSCG00000008852	0
ENSSSCG00000037230	0
CPE	0
MSMO1	0
KLHL2	0
GUCY1A1	0
GUCY1B1	0
PDGFC	0
GLRB	0
GASK1B	0
TMEM144	0
RXFP1	0
C4orf46	0
ENSSSCG00000037727	0
ENSSSCG00000031997	0
NPY1R	0
TKTL2	0
TMA16	0
ENSSSCG00000039175	0
ENSSSCG00000039158	0
ENSSSCG00000035142	0
TMEM165	0
CLOCK	0
EXOC1L	0
ENSSSCG00000027301	0
CEP135	0
KIAA1211	0
PPAT	0
PAICS	0
SRP72	0
ENSSSCG00000008899	0
ENSSSCG00000038107	0
ENSSSCG00000036736	0
IGFBP7	0
EPHA5	0
CENPC	0
STAP1	0
TMPRSS11F	0
ENSSSCG00000038616	0
AMBN	0
UTP3	0
RUFY3	0
GRSF1	0
SLC4A4	0
COX18	0
ALB	0
RASSF6	0
PPBP	0
CXCL2	0
ENSSSCG00000008954	0
EPGN	0
EREG	0
AREG	0
ENSSSCG00000008965	0
PARM1	0
THAP6	0
ENSSSCG00000034870	0
CDKL2	0
G3BP2	0
ENSSSCG00000018461	0
PPEF2	0
NAAA	0
CXCL9	0
ART3	0
CXCL10	0
CXCL11	0
SCARB2	0
ENSSSCG00000008981	0
CCDC158	0
CCNG2	0
ENSSSCG00000036445	0
FRAS1	0
NPY2R	0
RBM46	0
FGB	0
PLRG1	0
TLR2	0
MND1	0
TRIM2	0
FHDC1	0
TIGD4	0
GATB	0
LRBA	0
DCLK2	0
NR3C2	0
ARHGAP10	0
PRMT9	0
TMEM184C	0
EDNRA	0
SLC10A7	0
ZNF827	0
MMAA	0
SMAD1	0
OTUD4	0
ENSSSCG00000033871	0
HHIP	0
ENSSSCG00000009046	0
INPP4B	0
IL15	0
RNF150	0
ELMOD2	0
MGAT4D	0
CLGN	0
ENSSSCG00000038550	0
MGST2	0
SETD7	0
RAB33B	0
MGARP	0
NOCT	0
SLC7A11	0
PCDH18	0
C4orf33	0
SCLT1	0
PGRMC2	0
ENSSSCG00000034280	0
ABHD18	0
MFSD8	0
HSPA4L	0
INTU	0
ENSSSCG00000040293	0
ANKRD50	0
SPRY1	0
SPATA5	0
FGF2	0
BBS12	0
ENSSSCG00000034743	0
IL2	0
KIAA1109	0
TRPC3	0
BBS7	0
EXOSC9	0
TNIP3	0
ENSSSCG00000035060	0
NDNF	0
PRDM5	0
PDE5A	0
FABP2	0
USP53	0
SYNPO2	0
PRSS12	0
RF00399	0
NDST3	0
CAMK2D	0
ANK2	0
ENSSSCG00000037176	0
LARP7	0
ZGRF1	0
ENSSSCG00000039387	0
ENSSSCG00000031348	0
TIFA	0
PITX2	0
ENSSSCG00000009133	0
EGF	0
GAR1	0
ENSSSCG00000009138	0
ENSSSCG00000009139	0
MCUB	0
CYP2U1	0
SGMS2	0
PAPSS1	0
GIMD1	0
TBCK	0
GSTCD	0
INTS12	0
ARHGEF38	0
BDH2	0
SLC9B2	0
ENSSSCG00000009162	0
CISD2	0
SLC39A8	0
ENSSSCG00000022361	0
PPP3CA	0
DDIT4L	0
ENSSSCG00000037551	0
LAMTOR3	0
DAPP1	0
MTTP	0
TRMT10A	0
ENSSSCG00000009182	0
ADH4	0
METAP1	0
RAP1GDS1	0
STPG2	0
UNC5C	0
BMPR1B	0
PDLIM5	0
HPGDS	0
SMARCAD1	0
CCSER1	0
GPRIN3	0
TIGD2	0
ENSSSCG00000022194	0
ENSSSCG00000026196	0
NAP1L5	0
PIGY	0
HERC5	0
ABCG2	0
ENSSSCG00000009213	0
PKD2	0
SPP1	0
DMP1	0
ENSSSCG00000009221	0
SPARCL1	0
NUDT9	0
HSD17B13	0
PTPN13	0
MAPK10	0
ARHGAP24	0
WDFY3	0
CDS1	0
ABRAXAS1	0
HELQ	0
COQ2	0
ENSSSCG00000009239	0
LIN54	0
THAP9	0
SCD5	0
TMEM150C	0
ENSSSCG00000040448	0
ENSSSCG00000036123	0
RASGEF1B	0
ENSSSCG00000037723	0
PRDM8	0
PAQR3	0
BMP2K	0
ENSSSCG00000037652	0
FAM20C	0
PDGFA	0
PRKAR1B	0
DNAAF5	0
SUN1	0
GET4	0
ADAP1	0
ENSSSCG00000032156	0
ENSSSCG00000007552	0
GPER1	0
ZFAND2A	0
INTS1	0
MAFK	0
TMEM184A	0
MAD1L1	0
NUDT1	0
SNX8	0
EIF3B	0
ENSSSCG00000039023	0
CHST12	0
TTYH3	0
IQCE	0
BRAT1	0
GNA12	0
SDK1	0
FOXK1	0
RADIL	0
AP5Z1	0
ENSSSCG00000007578	0
TNRC18	0
ENSSSCG00000033217	0
FBXL18	0
ENSSSCG00000033648	0
ZNF12	0
ZDHHC4	0
KDELR2	0
DAGLB	0
RAC1	0
CYTH3	0
USP42	0
ANKRD61	0
PMS2	0
ENSSSCG00000007589	0
ENSSSCG00000007596	0
LMTK2	0
BHLHA15	0
TECPR1	0
SMURF1	0
ENSSSCG00000007622	0
CPSF4	0
ZNF394	0
ZKSCAN5	0
FAM200A	0
ENSSSCG00000031485	0
ENSSSCG00000034499	0
CYP3A39	0
NDE1	0
MARF1	0
BMERB1	0
PDXDC1	0
ENSSSCG00000032056	0
RRN3	0
ENSSSCG00000040260	0
PLA2G10	0
TRIM4	0
ENSSSCG00000007642	0
ENSSSCG00000021941	0
ZNF3	0
MCM7	0
AP4M1	0
CNPY4	0
ENSSSCG00000034092	0
ENSSSCG00000025271	0
ENSSSCG00000038104	0
ENSSSCG00000007644	0
LAMTOR4	0
MAP11	0
GAL3ST4	0
STAG3	0
ENSSSCG00000026653	0
ZCWPW1	0
MEPCE	0
NYAP1	0
ENSSSCG00000007665	0
LRCH4	0
MOSPD3	0
TFR2	0
ACTL6B	0
EPO	0
ZAN	0
EPHB4	0
SLC12A9	0
TRIP6	0
SRRT	0
ACHE	0
SERPINE1	0
VGF	0
PLOD3	0
FIS1	0
IFT22	0
MYL10	0
CUX1	0
SH2B2	0
PRKRIP1	0
ORAI2	0
LRWD1	0
ENSSSCG00000027890	0
ENSSSCG00000007695	0
UPK3B	0
ZP3	0
SSC4D	0
ENSSSCG00000037567	0
STYXL1	0
POR	0
ENSSSCG00000035736	0
HIP1	0
ENSSSCG00000007705	0
NSUN5	0
ENSSSCG00000038557	0
TBL2	0
BCL7B	0
MLXIPL	0
VPS37D	0
DNAJC30	0
ABHD11	0
CLDN3	0
CLDN4	0
ENSSSCG00000007719	0
GTF2IRD1	0
NCF1	0
ENSSSCG00000028635	0
RCC1L	0
ENSSSCG00000024045	0
ENSSSCG00000035984	0
CALN1	0
ENSSSCG00000007733	0
TMEM248	0
KCTD7	0
TPST1	0
ENSSSCG00000019976	0
ENSSSCG00000032119	0
ASL	0
NUPR2	0
PHKG1	0
ENSSSCG00000007745	0
ENSSSCG00000018553	0
PSPH	0
ZNF713	0
AHSP	0
C16orf58	0
SLC5A2	0
TGFB1I1	0
ARMC5	0
COX6A2	0
TRIM72	0
PRSS36	0
BCKDK	0
PRSS53	0
ZNF646	0
ZNF668	0
STX4	0
STX1B	0
HSD3B7	0
SETD1A	0
FBXL19	0
BCL7C	0
ZNF629	0
RNF40	0
PHKG2	0
ENSSSCG00000035518	0
ENSSSCG00000007789	0
FBRS	0
PRR14	0
ZNF688	0
ZNF768	0
ZNF771	0
MYLPF	0
TBC1D10B	0
CD2BP2	0
QPRT	0
C16orf54	0
KIF22	0
MAZ	0
PRRT2	0
SEZ6L2	0
ENSSSCG00000040342	0
KCTD13	0
ENSSSCG00000030122	0
PPP4C	0
SULT1A3	0
NUPR1	0
IL27	0
ENSSSCG00000033623	0
ENSSSCG00000036603	0
SH2B1	0
ATP2A1	0
RABEP2	0
CD19	0
NFATC2IP	0
GSG1L	0
GTF3C1	0
IL21R	0
KDM8	0
ZKSCAN2	0
AQP8	0
ENSSSCG00000007826	0
CACNG3	0
PLK1	0
EARS2	0
GGA2	0
COG7	0
ENSSSCG00000031197	0
USP31	0
HS3ST2	0
OTOA	0
IGSF6	0
ENSSSCG00000032340	0
POLR3E	0
EEF2K	0
MOSMO	0
PDZD9	0
ENSSSCG00000035000	0
ENSSSCG00000034298	0
TMEM159	0
DNAH3	0
DCUN1D3	0
REXO5	0
ENSSSCG00000022466	0
ACSM3	0
ENSSSCG00000034074	0
THUMPD1	0
ACSM5	0
GP2	0
IQCK	0
ENSSSCG00000025203	0
ENSSSCG00000038467	0
GDE1	0
TMC7	0
ITPRIPL2	0
SYT17	0
ENSSSCG00000025565	0
BFAR	0
PARN	0
ENSSSCG00000040412	0
MRTFB	0
ERCC4	0
SNX29	0
TNFRSF17	0
ENSSSCG00000039405	0
ZC3H7A	0
SNN	0
ENSSSCG00000034223	0
ENSSSCG00000007899	0
RMI2	0
SOCS1	0
DEXI	0
CIITA	0
TVP23A	0
NUBP1	0
TEKT5	0
EMP2	0
ATF7IP2	0
GRIN2A	0
C16orf72	0
USP7	0
ABAT	0
METTL22	0
ENSSSCG00000007919	0
C16orf89	0
NAGPA	0
SEC14L5	0
UBN1	0
ROGDI	0
ANKS3	0
MGRN1	0
ENSSSCG00000023603	0
ENSSSCG00000007940	0
DNAJA3	0
ENSSSCG00000007944	0
VASN	0
GLIS2	0
TFAP4	0
ADCY9	0
CREBBP	0
TRAP1	0
DNASE1	0
SLX4	0
NLRC3	0
CLUAP1	0
NAA60	0
ENSSSCG00000033390	0
ZNF174	0
ENSSSCG00000029285	0
TIGD7	0
ZNF263	0
ENSSSCG00000007964	0
ZNF200	0
ZNF205	0
BICDL2	0
TNFRSF12A	0
PKMYT1	0
PAQR4	0
KREMEN2	0
FLYWCH1	0
PRSS33	0
PRSS41	0
PRSS21	0
PRSS22	0
PRSS27	0
ENSSSCG00000008058	0
ENSSSCG00000036850	0
ENSSSCG00000008057	0
ENSSSCG00000027098	0
CCNF	0
ENSSSCG00000031982	0
ABCA3	0
ENSSSCG00000031844	0
ECI1	0
DNASE1L2	0
E4F1	0
RAB26	0
PKD1	0
SLC9A3R2	0
ZNF598	0
SYNGR3	0
ENSSSCG00000008035	0
RNF151	0
ENSSSCG00000036739	0
ENSSSCG00000026828	0
ENSSSCG00000027755	0
RPL3L	0
HS3ST6	0
MSRB1	0
MEIOB	0
FAHD1	0
EME2	0
MAPK8IP3	0
JPT2	0
IFT140	0
TMEM204	0
PTX4	0
CLCN7	0
CCDC154	0
BAIAP3	0
ENSSSCG00000027246	0
ENSSSCG00000008032	0
ENSSSCG00000021222	0
SOX8	0
SSTR5	0
RPUSD1	0
ENSSSCG00000008001	0
CIAO3	0
HAGHL	0
FBXL16	0
WDR24	0
JMJD8	0
RHBDL1	0
RHOT2	0
WDR90	0
MCRIP2	0
METTL26	0
WFIKKN1	0
PIGQ	0
RAB11FIP3	0
NME4	0
AXIN1	0
ENSSSCG00000036541	0
HBQ1	0
HBM	0
HBZ	0
RHBDF1	0
ZNF484	0
ENSSSCG00000008070	0
OMD	0
ASPN	0
ECM2	0
ENSSSCG00000036826	0
IPPK	0
BICD2	0
NINJ1	0
WNK2	0
PHF2	0
PTPDC1	0
ENSSSCG00000033931	0
ZNF169	0
ENSSSCG00000039214	0
CKAP2L	0
SLC20A1	0
CHCHD5	0
POLR1B	0
TTL	0
ZC3H6	0
ZC3H8	0
FBLN7	0
MERTK	0
ANAPC1	0
ENSSSCG00000006050	0
ENSSSCG00000035273	0
BCL2L11	0
ACOXL	0
BUB1	0
ENSSSCG00000028944	0
ADRA2B	0
ENSSSCG00000039523	0
KCNIP3	0
ENSSSCG00000031787	0
ENSSSCG00000036748	0
ZNF2	0
ZNF514	0
ENSSSCG00000040098	0
ENSSSCG00000034826	0
NPHP1	0
MTLN	0
2021-09-10	0
NEURL3	0
NCAPH	0
ITPRIPL1	0
CIAO1	0
TMEM127	0
STARD7	0
DUSP2	0
SH3RF3	0
EDAR	0
CCDC138	0
GCC2	0
ENSSSCG00000038228	0
UXS1	0
C2orf40	0
FHL2	0
C2orf49	0
MFSD9	0
SLC9A2	0
IL18RAP	0
IL18R1	0
IL1RL1	0
IL1RL2	0
IL1R1	0
IL1R2	0
CNOT11	0
TBC1D8	0
PDCL3	0
CHST10	0
LONRF2	0
EIF5B	0
MITD1	0
ENSSSCG00000034497	0
ENSSSCG00000008120	0
ENSSSCG00000038865	0
LIPT1	0
TSGA10	0
C2orf15	0
UNC50	0
INPP4A	0
VWA3B	0
ENSSSCG00000020590	0
ACTR1B	0
FAM178B	0
SEMA4C	0
CNNM3	0
KANSL3	0
ENSSSCG00000033808	0
ENSSSCG00000040009	0
ENSSSCG00000038690	0
ENSSSCG00000020750	0
ENSSSCG00000036628	0
ENSSSCG00000040379	0
ENSSSCG00000025106	0
KDM3A	0
REEP1	0
MRPL35	0
PTCD3	0
POLR1A	0
ENSSSCG00000034421	0
ST3GAL5	0
ATOH8	0
USP39	0
C2orf68	0
TMEM150A	0
GGCX	0
ENSSSCG00000008240	0
ELMOD3	0
ENSSSCG00000008236	0
TCF7L1	0
KCMF1	0
ENSSSCG00000037620	0
GCFC2	0
MRPL19	0
EVA1A	0
HK2	0
SEMA4F	0
ENSSSCG00000033362	0
M1AP	0
DOK1	0
LOXL3	0
AUP1	0
DQX1	0
ENSSSCG00000033366	0
TTC31	0
MOGS	0
WBP1	0
ENSSSCG00000008287	0
RTKN	0
WDR54	0
ENSSSCG00000023156	0
ENSSSCG00000008274	0
SLC4A5	0
MTHFD2	0
MOB1A	0
TET3	0
ACTG2	0
DUSP11	0
ENSSSCG00000021579	0
ALMS1	0
SMYD5	0
RAB11FIP5	0
SFXN5	0
DYSF	0
PAIP2B	0
ENSSSCG00000008317	0
ANKRD53	0
VAX2	0
CD207	0
ADD2	0
TGFA	0
PCYOX1	0
TIA1	0
C2orf42	0
PCBP1	0
MXD1	0
SNRNP27	0
ENSSSCG00000008335	0
ANXA4	0
AAK1	0
ENSSSCG00000025007	0
ANTXR1	0
GKN3	0
BMP10	0
PROKR1	0
APLF	0
FBXO48	0
CNRIP1	0
ENSSSCG00000008352	0
WDR92	0
ETAA1	0
MEIS1	0
SPRED2	0
SERTAD2	0
AFTPH	0
LGALSL	0
PELI1	0
VPS54	0
WDPCP	0
TMEM17	0
B3GNT2	0
FAM161A	0
ENSSSCG00000037694	0
XPO1	0
USP34	0
ENSSSCG00000008383	0
KIAA1841	0
PEX13	0
PUS10	0
ENSSSCG00000036540	0
PAPOLG	0
BCL11A	0
CCDC85A	0
CCDC88A	0
CLHC1	0
ENSSSCG00000034637	0
C2orf73	0
PSME4	0
GPR75	0
ERLEC1	0
ENSSSCG00000026180	0
ENSSSCG00000008422	0
PPP1R21	0
FOXN2	0
KCNK12	0
ENSSSCG00000039967	0
MSH2	0
EPCAM	0
STPG4	0
ENSSSCG00000038396	0
MCFD2	0
ENSSSCG00000034747	0
ATP6V1E2	0
EPAS1	0
PRKCE	0
SRBD1	0
SIX3	0
CAMKMT	0
SLC3A1	0
ENSSSCG00000008451	0
ABCG8	0
DYNC2LI1	0
PLEKHH2	0
THADA	0
HAAO	0
MTA3	0
SLC8A1	0
TMEM178A	0
ENSSSCG00000008474	0
ARHGEF33	0
MORN2	0
DHX57	0
GEMIN6	0
GALM	0
ATL2	0
CYP1B1	0
ENSSSCG00000008488	0
ENSSSCG00000020658	0
QPCT	0
NDUFAF7	0
VIT	0
FEZ2	0
CRIM1	0
ENSSSCG00000019040	0
FAM98A	0
RASGRP3	0
LTBP1	0
TTC27	0
BIRC6	0
ENSSSCG00000036197	0
ENSSSCG00000020219	0
SRD5A2	0
XDH	0
EHD3	0
LCLAT1	0
LBH	0
ENSSSCG00000031227	0
WDR43	0
TRMT61B	0
SPDYA	0
PLB1	0
FOSL2	0
ENSSSCG00000033248	0
SLC4A1AP	0
SUPT7L	0
GPN1	0
ENSSSCG00000039695	0
ZNF512	0
GCKR	0
IFT172	0
KRTCAP3	0
NRBP1	0
ZNF513	0
SNX17	0
EIF2B4	0
GTF3C2	0
MPV17	0
UCN	0
TRIM54	0
CAD	0
SLC5A6	0
TCF23	0
ABHD1	0
PREB	0
CGREF1	0
EMILIN1	0
AGBL5	0
TMEM214	0
MAPRE3	0
CENPA	0
SLC35F6	0
OTOF	0
ENSSSCG00000022357	0
DRC1	0
SELENOI	0
HADHA	0
GAREM2	0
ENSSSCG00000038788	0
KIF3C	0
DNMT3A	0
ENSSSCG00000021155	0
DNAJC27	0
CENPO	0
ENSSSCG00000008582	0
ENSSSCG00000039688	0
TP53I3	0
WDCP	0
MFSD2B	0
UBXN2A	0
ATAD2B	0
LDAH	0
HS1BP3	0
ENSSSCG00000038406	0
ENSSSCG00000008599	0
SDC1	0
WDR35	0
KCNS3	0
ENSSSCG00000040752	0
GEN1	0
MYCN	0
NBAS	0
LRATD1	0
ENSSSCG00000036761	0
LPIN1	0
E2F6	0
ROCK2	0
ATP6V1C2	0
NOL10	0
CYS1	0
KLF11	0
GRHL1	0
ADAM17	0
CPSF3	0
ASAP2	0
MBOAT2	0
ENSSSCG00000037383	0
RNF144A	0
RSAD2	0
COLEC11	0
ENSSSCG00000025305	0
TRAPPC12	0
PXDN	0
TMEM18	0
SH3YL1	0
C8orf33	0
ZNF250	0
ENSSSCG00000038957	0
ZNF34	0
ZNF16	0
ZNF7	0
COMMD5	0
ZNF251	0
ARHGAP39	0
LRRC24	0
LRRC14	0
RECQL4	0
MFSD3	0
CYHR1	0
KIFC2	0
SLC39A4	0
CPSF1	0
ADCK5	0
ENSSSCG00000005908	0
FBXL6	0
TMEM249	0
ENSSSCG00000040582	0
DGAT1	0
BOP1	0
HGH1	0
ENSSSCG00000005916	0
MAF1	0
OPLAH	0
ENSSSCG00000005922	0
SPATC1	0
GRINA	0
PLEC	0
ENSSSCG00000037038	0
EPPK1	0
NRBP2	0
SCRIB	0
FAM83H	0
ENSSSCG00000032483	0
GSDMD	0
TOP1MT	0
ZNF696	0
GLI4	0
ENSSSCG00000031205	0
ENSSSCG00000033594	0
LYNX1	0
LYPD2	0
THEM6	0
ARC	0
ENSSSCG00000036022	0
SLC45A4	0
PTK2	0
TRAPPC9	0
ENSSSCG00000005938	0
KHDRBS3	0
ENSSSCG00000040767	0
ZFAT	0
NDRG1	0
ENSSSCG00000040563	0
TG	0
ASAP1	0
ENSSSCG00000005961	0
GSDMC	0
RF02168	0
ENSSSCG00000031309	0
ENSSSCG00000038252	0
MYC	0
LRATD2	0
TRIB1	0
ENSSSCG00000037014	0
ZNF572	0
RNF139	0
TMEM65	0
FAM91A1	0
ENSSSCG00000033079	0
FBXO32	0
ENSSSCG00000005982	0
ATAD2	0
FAM83A	0
TBC1D31	0
DERL1	0
ZHX2	0
ENSSSCG00000013683	0
MTBP	0
COL14A1	0
ENPP2	0
CCN3	0
SAMD12	0
EXT1	0
ENSSSCG00000006008	0
MED30	0
EBAG9	0
NUDCD1	0
ENSSSCG00000008506	0
TMEM74	0
RSPO2	0
ANGPT1	0
ABRA	0
OXR1	0
ZFPM2	0
LRP12	0
DPYS	0
ENSSSCG00000033312	0
DCAF13	0
AZIN1	0
KLF10	0
ENSSSCG00000039382	0
RRM2B	0
SNX31	0
ANKRD46	0
SPAG1	0
FBXO43	0
VPS13B	0
OSR2	0
STK3	0
NIPAL2	0
POP1	0
ERICH5	0
ENSSSCG00000018501	0
LAPTM4B	0
TSPYL5	0
CPQ	0
SDC2	0
MTERF3	0
C8orf37	0
NDUFAF6	0
CCNE2	0
INTS8	0
DPY19L4	0
VIRMA	0
ENSSSCG00000006101	0
ENSSSCG00000024290	0
GEM	0
PDP1	0
TMEM67	0
RBM12B	0
ENSSSCG00000037963	0
ENSSSCG00000006109	0
TRIQK	0
ENSSSCG00000039660	0
C8orf88	0
TMEM64	0
OSGIN2	0
RIPK2	0
MMP16	0
WWP1	0
CA2	0
CA1	0
CA13	0
ENSSSCG00000038581	0
LRRCC1	0
SNX16	0
CHMP4C	0
SLC10A5	0
IMPA1	0
FABP4	0
PMP2	0
FABP5	0
PAG1	0
ZNF704	0
ZBTB10	0
MRPS28	0
STMN2	0
IL7	0
PKIA	0
PEX2	0
ZFHX4	0
UBE2W	0
RDH10	0
TERF1	0
MSC	0
EYA1	0
XKR9	0
LACTB2	0
ENSSSCG00000006196	0
SULF1	0
C8orf34	0
CPA6	0
CSPP1	0
PPP1R42	0
ENSSSCG00000039639	0
SGK3	0
VCPIP1	0
MYBL1	0
VXN	0
ENSSSCG00000006213	0
RRS1	0
ENSSSCG00000035826	0
MTFR1	0
CYP7B1	0
GGH	0
NKAIN3	0
ASPH	0
CHD7	0
CA8	0
ENSSSCG00000033386	0
UBXN2B	0
IMPAD1	0
SDR16C5	0
PLAG1	0
TMEM68	0
TCEA1	0
RGS20	0
ATP6V1H	0
ALKAL1	0
ST18	0
EFCAB1	0
MCM4	0
PRKDC	0
CEBPD	0
SPIDR	0
GORAB	0
C1orf112	0
METTL18	0
ENSSSCG00000006286	0
SELP	0
SLC19A2	0
CCDC181	0
BLZF1	0
NME7	0
ATP1B1	0
SFT2D2	0
TIPRL	0
DCAF6	0
MPZL1	0
GPA33	0
ILDR2	0
POGK	0
UCK2	0
MGST3	0
RXRG	0
PBX1	0
ENSSSCG00000029321	0
RGS4	0
NOS1AP	0
OLFML2B	0
DUSP12	0
ENSSSCG00000039073	0
FCRLA	0
ENSSSCG00000006350	0
CFAP126	0
SDHC	0
NR1I3	0
TOMM40L	0
ENSSSCG00000006360	0
USP21	0
NIT1	0
KLHDC9	0
NECTIN4	0
F11R	0
ITLN2	0
ENSSSCG00000006380	0
ENSSSCG00000012570	0
VANGL2	0
NCSTN	0
CASQ1	0
ATP1A2	0
IGSF8	0
PIGM	0
SLAMF9	0
IGSF9	0
CFAP45	0
SLAMF8	0
DUSP23	0
CRP	0
APCS	0
ACKR1	0
OR6N2	0
SPTA1	0
ENSSSCG00000040534	0
ENSSSCG00000025644	0
CD1E	0
FCRL1	0
FCRL3	0
ENSSSCG00000035416	0
FCRL4	0
ENSSSCG00000026210	0
ENSSSCG00000036622	0
ARHGEF11	0
LRRC71	0
PEAR1	0
NTRK1	0
INSRR	0
PRCC	0
BCAN	0
IQGAP3	0
ENSSSCG00000036884	0
RHBG	0
TSACC	0
GLMP	0
TMEM79	0
ENSSSCG00000006490	0
PMF1	0
LMNA	0
RAB25	0
LAMTOR2	0
UBQLN4	0
SYT11	0
ENSSSCG00000040632	0
ENSSSCG00000035821	0
RUSC1	0
FDPS	0
PKLR	0
HCN3	0
CLK2	0
FAM189B	0
GBA	0
THBS3	0
ENSSSCG00000006525	0
TRIM46	0
SLC50A1	0
EFNA1	0
ADAM15	0
ZBTB7B	0
CKS1B	0
PMVK	0
KCNN3	0
ADAR	0
CHRNB2	0
UBE2Q1	0
TDRD10	0
ENSSSCG00000033510	0
ATP8B2	0
UBAP2L	0
ENSSSCG00000040143	0
C1orf43	0
NUP210L	0
ENSSSCG00000006564	0
CREB3L4	0
SLC39A1	0
DENND4B	0
GATAD2B	0
SLC27A3	0
INTS3	0
CHTOP	0
S100A14	0
ENSSSCG00000006581	0
S100A2	0
S100A5	0
S100A8	0
S100A12	0
S100A9	0
PGLYRP4	0
CRNN	0
TDRKH	0
OAZ3	0
ENSSSCG00000034644	0
SNX27	0
TUFT1	0
ENSSSCG00000006621	0
POGZ	0
SELENBP1	0
RFX5	0
PI4KB	0
ZNF687	0
ENSSSCG00000034144	0
PIP5K1A	0
TMOD4	0
SCNM1	0
LYSMD1	0
TNFAIP8L2	0
MLLT11	0
C1orf56	0
PRUNE1	0
MINDY1	0
ANXA9	0
SETDB1	0
ARNT	0
HORMAD1	0
GOLPH3L	0
ADAMTSL4	0
ECM1	0
RPRD2	0
ENSSSCG00000040782	0
CIART	0
APH1A	0
CA14	0
ENSSSCG00000035209	0
VPS45	0
OTUD7B	0
MTMR11	0
SV2A	0
HIST2H2AB	0
HIST2H2AC	0
ENSSSCG00000036946	0
ENSSSCG00000035261	0
ENSSSCG00000033736	0
ENSSSCG00000032769	0
ENSSSCG00000036469	0
ENSSSCG00000033065	0
HJV	0
ANKRD34A	0
LIX1L	0
ENSSSCG00000006685	0
ITGA10	0
ANKRD35	0
PIAS3	0
NUDT17	0
PDZK1	0
ACP6	0
BCL9	0
CHD1L	0
FMO5	0
PRKAB2	0
ENSSSCG00000006704	0
PDE4DIP	0
ENSSSCG00000033338	0
NOTCH2	0
REG4	0
HMGCS2	0
HAO2	0
WARS2	0
WDR3	0
GDAP2	0
TRIM45	0
CD101	0
PTGFRN	0
CD58	0
MAB21L3	0
VANGL1	0
NGF	0
TSPAN2	0
ENSSSCG00000040799	0
NRAS	0
AMPD1	0
BCAS2	0
TRIM33	0
SYT6	0
DCLRE1B	0
AP4B1	0
BCL2L15	0
RSBN1	0
PHTF1	0
MAGI3	0
LRIG2	0
SLC16A1	0
PPM1J	0
WNT2B	0
CTTNBP2NL	0
INKA2	0
TMIGD3	0
ADORA3	0
ENSSSCG00000025485	0
OVGP1	0
ENSSSCG00000035204	0
ENSSSCG00000006793	0
CHIA	0
CHI3L2	0
CEPT1	0
LRIF1	0
ENSSSCG00000006802	0
KCNA2	0
ENSSSCG00000006804	0
SLC16A4	0
RBM15	0
KCNC4	0
SLC6A17	0
STRIP1	0
CSF1	0
EPS8L3	0
GSTM3	0
ENSSSCG00000033790	0
AMPD2	0
AMIGO1	0
CYB561D1	0
ATXN7L2	0
SORT1	0
MYBPHL	0
PSRC1	0
KIAA1324	0
C1orf194	0
TAF13	0
WDR47	0
CLCC1	0
GPSM2	0
ENSSSCG00000032160	0
HENMT1	0
FAM102B	0
ENSSSCG00000037266	0
PRMT6	0
ENSSSCG00000035697	0
ENSSSCG00000034761	0
ENSSSCG00000040282	0
DPH5	0
EXTL2	0
VCAM1	0
CDC14A	0
RTCA	0
DBT	0
LRRC39	0
TRMT13	0
SASS6	0
ENSSSCG00000006870	0
SLC35A3	0
AGL	0
FRRS1	0
PALMD	0
SNX7	0
ENSSSCG00000019029	0
PTBP2	0
ENSSSCG00000039854	0
ALG14	0
CNN3	0
ABCD3	0
GCLM	0
DNTTIP2	0
BCAR3	0
FNBP1L	0
MTF2	0
DIPK1A	0
EVI5	0
ENSSSCG00000036107	0
BTBD8	0
TGFBR3	0
ENSSSCG00000035043	0
CDC7	0
HFM1	0
ZNF644	0
LRRC8D	0
LRRC8B	0
ENSSSCG00000035732	0
GTF2B	0
PKN2	0
ENSSSCG00000022032	0
ENSSSCG00000035099	0
CLCA1	0
ODF2L	0
ENSSSCG00000006932	0
CLCA2	0
ZNHIT6	0
CCN1	0
DDAH1	0
SYDE2	0
WDR63	0
XG	0
GYG2	0
ARSD	0
ENSSSCG00000026520	0
ENSSSCG00000012100	0
ENSSSCG00000012101	0
ENSSSCG00000012102	0
WWC3	0
CLCN4	0
MID1	0
HCCS	0
ARHGAP6	0
MSL3	0
FRMPD4	0
TLR7	0
TLR8	0
RAB9A	0
ENSSSCG00000012125	0
ENSSSCG00000012126	0
GEMIN8	0
GLRA2	0
FANCB	0
MOSPD2	0
ASB9	0
ASB11	0
PIGA	0
VEGFD	0
PIR	0
BMX	0
ACE2	0
ENSSSCG00000035893	0
CA5B	0
ENSSSCG00000030283	0
GRPR	0
S100G	0
TXLNG	0
RBBP7	0
REPS2	0
NHS	0
ENSSSCG00000012152	0
SCML2	0
CDKL5	0
PPEF1	0
PHKA2	0
MAP3K15	0
BCLAF3	0
MBTPS2	0
PHEX	0
ACOT9	0
KLHL15	0
ENSSSCG00000021322	0
PCYT1B	0
POLA1	0
RF00422	0
ENSSSCG00000034553	0
ENSSSCG00000012200	0
CXorf21	0
ENSSSCG00000012202	0
TAB3	0
TMEM47	0
ENSSSCG00000027777	0
XK	0
ENSSSCG00000036246	0
GP91.PHOX	0
SYTL5	0
SRPX	0
ENSSSCG00000012235	0
OTC	0
ENSSSCG00000012241	0
CXorf38	0
MED14	0
DDX3X	0
ENSSSCG00000012253	0
ENSSSCG00000020522	0
GPR82	0
ENSSSCG00000012255	0
MAOA	0
MAOB	0
NDP	0
EFHC2	0
ENSSSCG00000031243	0
ENSSSCG00000012264	0
ENSSSCG00000032736	0
ENSSSCG00000034560	0
RP2	0
JADE3	0
RGN	0
RBM10	0
CDK16	0
USP11	0
ZNF41	0
ARAF	0
SYN1	0
CFP	0
ZNF182	0
ZNF630	0
FTSJ1	0
PORCN	0
ENSSSCG00000032768	0
TBC1D25	0
ENSSSCG00000035567	0
GLOD5	0
GATA1	0
HDAC6	0
PCSK1N	0
TIMM17B	0
PQBP1	0
KCND1	0
TFE3	0
CCDC120	0
GPKOW	0
MAGIX	0
PRICKLE3	0
SYP	0
CCDC22	0
FOXP3	0
PPP1R3F	0
PAGE4	0
USP27X	0
CLCN5	0
ENSSSCG00000021851	0
ENSSSCG00000012307	0
MAGED1	0
ENSSSCG00000038118	0
ENSSSCG00000034056	0
TSPYL2	0
KDM5C	0
IQSEC2	0
ENSSSCG00000031316	0
RIBC1	0
PHF8	0
FAM120C	0
WNK3	0
FGD1	0
GNL3L	0
PFKFB1	0
ENSSSCG00000012348	0
ALAS2	0
PAGE2B	0
USP51	0
ENSSSCG00000033582	0
RRAGB	0
KLF8	0
UBQLN2	0
SPIN3	0
ENSSSCG00000035557	0
ARHGEF9	0
AMER1	0
MTMR8	0
ENSSSCG00000040285	0
ZC4H2	0
VSIG4	0
HEPH	0
OPHN1	0
YIPF6	0
STARD8	0
EFNB1	0
PJA1	0
FAM155B	0
KIF4A	0
PDZD11	0
GDPD2	0
DLG3	0
FOXO4	0
MED12	0
NLGN3	0
ENSSSCG00000024163	0
ITGB1BP2	0
RTL5	0
PIN4	0
ERCC6L	0
ENSSSCG00000021200	0
RF02124	0
SLC16A2	0
RLIM	0
ABCB7	0
ZDHHC15	0
UPRT	0
ENSSSCG00000012427	0
ENSSSCG00000030774	0
TAF9B	0
CYSLTR1	0
ITM2A	0
BRWD3	0
ENSSSCG00000032946	0
ENSSSCG00000031731	0
ENSSSCG00000040430	0
ENSSSCG00000034376	0
ENSSSCG00000012459	0
ZNF711	0
CHM	0
ENSSSCG00000040198	0
KLHL4	0
ENSSSCG00000012470	0
NAP1L3	0
FAM133A	0
ENSSSCG00000035655	0
DIAPH2	0
ENSSSCG00000032855	0
TSPAN6	0
SYTL4	0
CSTF2	0
XKRX	0
TRMT2B	0
CENPI	0
TAF7L	0
TIMM8A	0
BTK	0
GLA	0
ARMCX4	0
ENSSSCG00000012508	0
ARMCX2	0
ZMAT1	0
ENSSSCG00000012530	0
ENSSSCG00000028062	0
ENSSSCG00000028695	0
ARMCX5	0
GPRASP1	0
GPRASP2	0
ENSSSCG00000012520	0
BEX4	0
ENSSSCG00000012523	0
BEX1	0
BEX3	0
GLRA4	0
ENSSSCG00000012541	0
FAM199X	0
PWWP3B	0
RADX	0
RNF128	0
TBC1D8B	0
MORC4	0
ENSSSCG00000012557	0
PIH1D3	0
MID2	0
ENSSSCG00000037893	0
ENSSSCG00000012566	0
PSMD10	0
ENSSSCG00000012578	0
NXT2	0
ACSL4	0
DCX	0
ALG13	0
LHFPL1	0
AMOT	0
ENSSSCG00000030951	0
IL13RA2	0
PLS3	0
ENSSSCG00000030936	0
KLHL13	0
WDR44	0
IL13RA1	0
LONRF3	0
PGRMC1	0
ENSSSCG00000012627	0
SLC25A43	0
CXorf56	0
UBE2A	0
NKRF	0
SOWAHD	0
ENSSSCG00000019600	0
RNF113A	0
ZBTB33	0
MCTS1	0
ENSSSCG00000012602	0
ENSSSCG00000025028	0
ENSSSCG00000033776	0
TENM1	0
ENSSSCG00000001541	0
SMARCA1	0
OCRL	0
XPNPEP2	0
ZDHHC9	0
BCORL1	0
AIFM1	0
RAB33A	0
ZNF280C	0
SLC25A14	0
ENSSSCG00000038477	0
ENOX2	0
ARHGAP36	0
IGSF1	0
RAP2C	0
MBNL3	0
GPC3	0
PHF6	0
PLAC1	0
FAM122B	0
ENSSSCG00000030908	0
ENSSSCG00000025913	0
ENSSSCG00000012693	0
ZNF449	0
INTS6L	0
MMGT1	0
SLC9A6	0
ENSSSCG00000012699	0
ENSSSCG00000012700	0
BRS3	0
ENSSSCG00000035272	0
ENSSSCG00000022331	0
ATP11C	0
ENSSSCG00000035587	0
AFF2	0
ENSSSCG00000032051	0
TMEM185A	0
ENSSSCG00000012733	0
ENSSSCG00000037995	0
ENSSSCG00000031801	0
MAMLD1	0
MTM1	0
CD99L2	0
ENSSSCG00000035908	0
NSDHL	0
ENSSSCG00000032972	0
ENSSSCG00000037520	0
ENSSSCG00000012767	0
BGN	0
ATP2B3	0
CCNQ	0
SLC6A8	0
ABCD1	0
PLXNB3	0
SRPK3	0
AVPR2	0
RENBP	0
HCFC1	0
IRAK1	0
ENSSSCG00000039374	0
ENSSSCG00000029523	0
TEX28	0
GDI1	0
PLXNA3	0
ENSSSCG00000032959	0
SLC10A3	0
FAM3A	0
IKBKG	0
ENSSSCG00000031635	0
FUNDC2	0
MTCP1	0
BRCC3	0
ENSSSCG00000012812	0
ENSSSCG00000040321	0
CLIC2	0
TMLHE	0
IRF4	0
GMDS	0
MYLK4	0
NQO2	0
SERPINB6	0
ENSSSCG00000020579	0
BPHL	0
SLC22A23	0
ECI2	0
ENSSSCG00000000999	0
PPP1R3G	0
RPP40	0
ENSSSCG00000031269	0
FARS2	0
F13A1	0
LY86	0
RREB1	0
BMP6	0
BLOC1S5	0
ENSSSCG00000036257	0
ENSSSCG00000038403	0
C6orf52	0
PAK1IP1	0
ELOVL2	0
ENSSSCG00000032146	0
ENSSSCG00000021771	0
TMEM170B	0
HIVEP1	0
EDN1	0
PHACTR1	0
TBC1D7	0
GFOD1	0
RANBP9	0
CD83	0
ENSSSCG00000037067	0
ATXN1	0
KIF13A	0
ENSSSCG00000034596	0
NHLRC1	0
TPMT	0
KDM1B	0
RNF144B	0
E2F3	0
CDKAL1	0
SOX4	0
ENSSSCG00000018237	0
NRSN1	0
MRS2	0
GPLD1	0
ALDH5A1	0
TDP2	0
ENSSSCG00000040906	0
ARMH2	0
ENSSSCG00000001098	0
ENSSSCG00000019770	0
ENSSSCG00000032382	0
CARMIL1	0
SLC17A1	0
SLC17A3	0
SLC17A2	0
TRIM38	0
ENSSSCG00000036562	0
HIST1H4B	0
ENSSSCG00000034986	0
HIST1H2AB	0
HIST1H2BB	0
ENSSSCG00000033671	0
ENSSSCG00000035089	0
HFE	0
ENSSSCG00000033566	0
HIST1H1T	0
ENSSSCG00000031255	0
HIST1H2AC	0
HIST1H1E	0
HIST1H2BD	0
ENSSSCG00000034061	0
ENSSSCG00000032640	0
HIST1H3E	0
ENSSSCG00000034595	0
HIST1H1D	0
ENSSSCG00000038945	0
ENSSSCG00000034136	0
ENSSSCG00000031751	0
ENSSSCG00000036727	0
ENSSSCG00000035610	0
ENSSSCG00000031526	0
ENSSSCG00000035955	0
ENSSSCG00000037864	0
BTN2A2	0
ABT1	0
ZNF322	0
ENSSSCG00000035331	0
HIST1H2BJ	0
HIST1H2AG	0
ENSSSCG00000034688	0
ENSSSCG00000036048	0
PRSS16	0
ZNF184	0
ENSSSCG00000036181	0
ENSSSCG00000033550	0
ENSSSCG00000032609	0
ENSSSCG00000032465	0
ENSSSCG00000035473	0
ENSSSCG00000036231	0
HIST1H2BN	0
ENSSSCG00000033950	0
ENSSSCG00000033448	0
HIST1H2AK	0
ZNF165	0
ZSCAN16	0
ZKSCAN8	0
ENSSSCG00000021069	0
ZKSCAN4	0
NKAPL	0
ZSCAN26	0
PGBD1	0
ZSCAN31	0
ZSCAN23	0
ENSSSCG00000001252	0
ENSSSCG00000028784	0
ZNRD1	0
TRIM40	0
TRIM10	0
TRIM15	0
TRIM26	0
ENSSSCG00000001232	0
SLA.5	0
ENSSSCG00000001231	0
ENSSSCG00000024161	0
TRIM39	0
GNL1	0
PPP1R10	0
MRPS18B	0
ATAT1	0
C6orf136	0
DHX16	0
NRM	0
MDC1	0
IER3	0
DDR1	0
GTF2H4	0
VARS2	0
TCF19	0
ENSSSCG00000001394	0
ATP6V1G2.DDX39B	0
LTA	0
TNF	0
ENSSSCG00000030882	0
AIF1	0
APOM	0
ABHD16A	0
DDAH2	0
ENSSSCG00000033590	0
ENSSSCG00000040885	0
MPIG6B	0
ENSSSCG00000035596	0
VWA7	0
HSPA1L	0
ENSSSCG00000029160	0
NEU1	0
SLC44A4	0
EHMT2	0
ZBTB12	0
C2	0
ENSSSCG00000024914	0
NELFE	0
C4A	0
ENSSSCG00000023611	0
ENSSSCG00000001431	0
ENSSSCG00000001433	0
EGFL8	0
AGPAT1	0
AGER	0
PBX2	0
NOTCH4	0
ENSSSCG00000038570	0
BTNL2	0
ENSSSCG00000031336	0
ENSSSCG00000001458	0
ENSSSCG00000025593	0
SLA.DOA	0
RXRB	0
HMGCLL1	0
LRRC1	0
GCLC	0
PRIM2	0
RAB23	0
BAG2	0
ZNF451	0
BEND6	0
DST	0
VPS52	0
B3GALT4	0
RGL2	0
KIFC1	0
SYNGAP1	0
LEMD2	0
ENSSSCG00000023160	0
NUDT3	0
PACSIN1	0
SPDEF	0
ENSSSCG00000031334	0
UHRF1BP1	0
ENSSSCG00000031446	0
TAF11	0
ANKS1A	0
TCP11	0
SCUBE3	0
ZNF76	0
DEF6	0
PPARD	0
FANCE	0
ARMC12	0
SLC26A8	0
MAPK14	0
MAPK13	0
BRPF3	0
C6orf222	0
ETV7	0
KCTD20	0
CPNE5	0
PPIL1	0
C6orf89	0
FGD2	0
CMTR1	0
ZFAND3	0
BTBD9	0
SAYSD1	0
KCNK5	0
KCNK16	0
MOCS1	0
LRFN2	0
UNC5CL	0
TSPO2	0
APOBEC2	0
NFYA	0
ENSSSCG00000001612	0
TREML1	0
TREM2	0
TREML2	0
TREM1	0
ENSSSCG00000001618	0
MDFI	0
TFEB	0
FRS3	0
MED20	0
BYSL	0
TAF8	0
C6orf132	0
TRERF1	0
ENSSSCG00000034453	0
UBR2	0
PRPH2	0
BICRAL	0
ENSSSCG00000040577	0
PTCRA	0
GNMT	0
PEX6	0
MEA1	0
CUL7	0
MRPL2	0
KLC4	0
PTK7	0
SRF	0
CUL9	0
DNPH1	0
TTBK1	0
SLC22A7	0
ZNF318	0
ABCC10	0
TJAP1	0
LRRC73	0
XPO5	0
POLH	0
GTPBP2	0
ENSSSCG00000022391	0
MAD2L1BP	0
RSPH9	0
VEGFA	0
TMEM63B	0
SLC35B2	0
AARS2	0
RUNX2	0
CLIC5	0
ENPP4	0
ENPP5	0
RCAN2	0
CYP39A1	0
SLC25A27	0
PLA2G7	0
ANKRD66	0
ADGRF1	0
TNFRSF21	0
ADGRF2	0
MMUT	0
GLYATL3	0
ENSSSCG00000001734	0
CRISP1	0
ENSSSCG00000037695	0
MCM3	0
PAQR8	0
EFHC1	0
TRAM2	0
ENSSSCG00000023467	0
ENSSSCG00000019556	0
ICK	0
GCM1	0
CHRNB4	0
CHRNA3	0
HYKK	0
IREB2	0
CRABP1	0
ACSBG1	0
IDH3A	0
TBC1D2B	0
ADAMTS7	0
RASGRF1	0
ENSSSCG00000038708	0
BCL2A1	0
FAH	0
ABHD17C	0
CEMIP	0
MESD	0
ENSSSCG00000018194	0
TLNRD1	0
IL16	0
STARD5	0
MEX3B	0
EFL1	0
SAXO2	0
BTBD1	0
ENSSSCG00000030131	0
HOMER2	0
CPEB1	0
ENSSSCG00000039629	0
ALPK3	0
SLC28A1	0
ENSSSCG00000036866	0
NMB	0
WDR73	0
ZSCAN2	0
IQGAP1	0
BLM	0
FURIN	0
MAN2A2	0
HDDC3	0
UNC45A	0
UROC1	0
ZXDC	0
SLC41A3	0
ALDH1L1	0
KLF15	0
ACAN	0
HAPLN3	0
MFGE8	0
FANCI	0
TICRR	0
KIF7	0
PLIN1	0
PEX11A	0
MESP1	0
MESP2	0
ANPEP	0
ENSSSCG00000001850	0
ZNF710	0
SEMA4B	0
NGRN	0
ENSSSCG00000033954	0
ENSSSCG00000037307	0
FBXO22	0
PEAK1	0
SNX33	0
ENSSSCG00000032951	0
SIN3A	0
MAN2C1	0
NEIL1	0
ENSSSCG00000032273	0
PPCDC	0
SCAMP5	0
RPP25	0
COX5A	0
MPI	0
SCAMP2	0
ULK3	0
LMAN1L	0
CLK3	0
ARID3B	0
CYP11A1	0
CCDC33	0
STOML1	0
CD276	0
REC114	0
NEO1	0
ARIH1	0
ENSSSCG00000001926	0
ENSSSCG00000001927	0
PARP6	0
ENSSSCG00000001934	0
CLEC14A	0
MIPOL1	0
SLC25A21	0
ENSSSCG00000039422	0
BRMS1L	0
RALGAPA1	0
ENSSSCG00000001950	0
PPP2R3C	0
FAM177A1	0
SRP54	0
ENSSSCG00000001956	0
CFL2	0
EAPP	0
SPTSSA	0
ENSSSCG00000035734	0
AKAP6	0
NUBPL	0
DTD2	0
HEATR5A	0
HECTD1	0
AP4S1	0
ENSSSCG00000020109	0
STRN3	0
SCFD1	0
G2E3	0
NOVA1	0
STXBP6	0
ENSSSCG00000029370	0
ENSSSCG00000037475	0
ENSSSCG00000001979	0
SDR39U1	0
CBLN3	0
NYNRIN	0
ADCY4	0
LTB4R	0
LTB4R2	0
CIDEB	0
NOP9	0
TGM1	0
ENSSSCG00000001994	0
IPO4	0
REC8	0
IRF9	0
FITM1	0
ENSSSCG00000002008	0
CARMIL3	0
DHRS4	0
JPH4	0
AP1G2	0
ZFHX2	0
NGDN	0
CMTM5	0
SLC22A17	0
HOMEZ	0
PPP1R3E	0
SLC7A8	0
CEBPE	0
CDH24	0
C14orf93	0
AJUBA	0
ENSSSCG00000033178	0
PRMT5	0
RBM23	0
REM2	0
MMP14	0
SLC7A7	0
ENSSSCG00000002045	0
ABHD4	0
ENSSSCG00000039980	0
TRDV3	0
ENSSSCG00000034250	0
ENSSSCG00000002055	0
TRAV41	0
TRAV36DV7	0
ENSSSCG00000037203	0
ENSSSCG00000022057	0
ENSSSCG00000033104	0
ENSSSCG00000039621	0
ENSSSCG00000036249	0
ENSSSCG00000002081	0
ENSSSCG00000036061	0
ENSSSCG00000002090	0
ENSSSCG00000027075	0
ENSSSCG00000033153	0
ENSSSCG00000036097	0
ENSSSCG00000040415	0
ENSSSCG00000036734	0
ENSSSCG00000039381	0
ENSSSCG00000039709	0
ENSSSCG00000035351	0
ENSSSCG00000036550	0
ENSSSCG00000033515	0
ENSSSCG00000033825	0
ENSSSCG00000032965	0
ENSSSCG00000034565	0
ENSSSCG00000039362	0
ENSSSCG00000031752	0
ENSSSCG00000036513	0
ENSSSCG00000002084	0
ENSSSCG00000040548	0
ENSSSCG00000035870	0
ENSSSCG00000036918	0
ENSSSCG00000038885	0
ENSSSCG00000039438	0
TRAV10	0
ENSSSCG00000037393	0
ENSSSCG00000034169	0
ENSSSCG00000002099	0
ENSSSCG00000034110	0
TRAV6	0
TRAV5	0
ENSSSCG00000022477	0
TRAV4	0
TRAV3	0
TRAV2	0
SALL2	0
METTL3	0
RAB2B	0
CHD8	0
ENSSSCG00000030175	0
ENSSSCG00000021463	0
SUPT16H	0
RPGRIP1	0
ZNF219	0
TMEM253	0
ARHGEF40	0
SLC39A2	0
METTL17	0
EDDM3B	0
RNASE4	0
ANG	0
PNP	0
PIP4P1	0
ENSSSCG00000040060	0
OSGEP	0
ENSSSCG00000002140	0
TEP1	0
ENSSSCG00000020439	0
TTC5	0
SLC12A6	0
ENSSSCG00000036519	0
KATNBL1	0
ENSSSCG00000034253	0
ENSSSCG00000029474	0
ARRDC4	0
ENSSSCG00000038741	0
ENSSSCG00000034829	0
MCTP2	0
CHD2	0
SLCO3A1	0
ENSSSCG00000002261	0
ENSSSCG00000002260	0
MTHFD1	0
HSPA2	0
PPP1R36	0
PLEKHG3	0
GPX2	0
ENSSSCG00000032482	0
GPHN	0
MPP5	0
PLEK2	0
ENSSSCG00000036829	0
PLEKHH1	0
PIGH	0
ARG2	0
ENSSSCG00000002296	0
ZFYVE26	0
RAD51B	0
EXD2	0
SLC39A9	0
PLEKHD1	0
SLC10A1	0
ENSSSCG00000002317	0
MED6	0
ENSSSCG00000037679	0
TTC9	0
MAP3K9	0
PCNX1	0
RGS6	0
DPF3	0
ENSSSCG00000028159	0
ZFYVE1	0
ENSSSCG00000019086	0
PAPLN	0
RIOX1	0
ENSSSCG00000002348	0
DNAL1	0
PNMA1	0
ELMSAN1	0
ENSSSCG00000002351	0
COQ6	0
ENTPD5	0
BBOF1	0
ALDH6A1	0
LIN52	0
ABCD4	0
ISCA2	0
LTBP2	0
AREL1	0
YLPM1	0
RPS6KL1	0
EIF2B2	0
MLH3	0
ZC2HC1C	0
NEK9	0
JDP2	0
FLVCR2	0
ERG28	0
TTLL5	0
TGFB3	0
IFT43	0
GPATCH2L	0
VASH1	0
ANGEL1	0
IRF2BPL	0
CIPC	0
GSTZ1	0
ENSSSCG00000002400	0
VIPAS39	0
ALKBH1	0
SNW1	0
ADCK1	0
CEP128	0
TSHR	0
STON2	0
SEL1L	0
GALC	0
GPR65	0
KCNK10	0
ENSSSCG00000002424	0
ENSSSCG00000002427	0
TTC8	0
EFCAB11	0
TDP1	0
TTC7B	0
RPS6KA5	0
GPR68	0
CCDC88C	0
ENSSSCG00000036872	0
TC2N	0
FBLN5	0
ATXN3	0
ENSSSCG00000033555	0
SLC24A4	0
ITPK1	0
TMEM251	0
UBR7	0
BTBD7	0
ASB2	0
OTUB2	0
ISG12.A.	0
GSC	0
CLMN	0
SYNE3	0
RF00231	0
BDKRB2	0
AK7	0
ENSSSCG00000039414	0
BCL11B	0
CCNK	0
CCDC85C	0
DEGS2	0
SLC25A29	0
SLC25A47	0
WARS	0
WDR25	0
ENSSSCG00000032449	0
BEGAIN	0
ENSSSCG00000034843	0
ARSA	0
CPT1B	0
SYCE3	0
SCO2	0
LMF2	0
MIOX	0
SBF1	0
DENND6B	0
PLXNB2	0
MAPK11	0
MAPK12	0
HDAC10	0
TUBGCP6	0
SELENOO	0
ENSSSCG00000000983	0
PIM3	0
CRELD2	0
ZBED4	0
BRD1	0
CERK	0
GRAMD4	0
CELSR1	0
TRMU	0
ENSSSCG00000000002	0
TTC38	0
CDPF1	0
ENSSSCG00000035352	0
FBLN1	0
FAM118A	0
UPK3A	0
SHISAL1	0
PARVB	0
ENSSSCG00000031417	0
TTLL12	0
MCAT	0
TTLL1	0
A4GALT	0
CYB5R3	0
ENSSSCG00000019768	0
POLDIP3	0
NFAM1	0
TCF20	0
CYP2D25	0
ENSSSCG00000035064	0
NDUFA6	0
PHETA2	0
ENSSSCG00000000040	0
ENSSSCG00000038658	0
CENPM	0
TNFRSF13C	0
SHISA8	0
CCDC134	0
XRCC6	0
DESI1	0
PMM1	0
CSDC2	0
POLR3H	0
TEF	0
ZC3H7B	0
RANGAP1	0
CHADL	0
L3MBTL2	0
XPNPEP3	0
DNAJB7	0
SLC25A17	0
ENSSSCG00000000073	0
ADSL	0
FAM83F	0
ENSSSCG00000039538	0
MGAT3	0
TAB1	0
SYNGR1	0
ENSSSCG00000000089	0
CBX7	0
APOBEC3B	0
NPTXR	0
DNAL4	0
KDELR3	0
ENSSSCG00000000107	0
TMEM184B	0
MAFF	0
PLA2G6	0
BAIAP2L2	0
PICK1	0
SOX10	0
MICALL1	0
GCAT	0
H1F0	0
ENSSSCG00000021663	0
PDXP	0
ENSSSCG00000028531	0
CDC42EP1	0
CARD10	0
SSTR3	0
C1QTNF6	0
TMPRSS6	0
KCTD17	0
TST	0
CSF2RB	0
NCF4	0
PVALB	0
IFT27	0
FOXRED2	0
ENSSSCG00000000148	0
RBFOX2	0
TIMP3	0
BPIFC	0
PRDM4	0
PWP1	0
BTBD11	0
CRY1	0
MTERF2	0
POLR3B	0
CKAP4	0
NUAK1	0
CCNT1	0
CACNB3	0
RND1	0
CCDC65	0
WNT10B	0
KMT2D	0
RHEBL1	0
LMBR1L	0
ENSSSCG00000000194	0
PRPH	0
TROAP	0
C1QL4	0
DNAJC22	0
KCNH3	0
MCRS1	0
ENSSSCG00000037340	0
PRPF40B	0
FMNL3	0
NCKAP5L	0
FAIM2	0
AQP5	0
AQP6	0
RACGAP1	0
ASIC1	0
SMARCD1	0
LIMA1	0
LARP4	0
DIP2B	0
ATF1	0
SLC4A8	0
SCN8A	0
ACVRL1	0
ACVR1B	0
GRASP	0
NR4A1	0
ATG101	0
KRT80	0
ENSSSCG00000000248	0
KRT2	0
KRT8	0
KRT18	0
IGFBP6	0
ZNF740	0
ESPL1	0
ENSSSCG00000034328	0
SP1	0
AMHR2	0
ENSSSCG00000020211	0
TARBP2	0
CALCOCO1	0
HOXC4	0
SMUG1	0
NFE2	0
GPR84	0
ZNF385A	0
ITGA5	0
GTSF1	0
PDE1B	0
TESPA1	0
ENSSSCG00000032840	0
GDF11	0
DNAJC14	0
ENSSSCG00000000367	0
MMP19	0
PYM1	0
DGKA	0
PMEL	0
CDK2	0
SUOX	0
ERBB3	0
ENSSSCG00000035976	0
ZC3H10	0
ESYT1	0
ENSSSCG00000039506	0
RNF41	0
NABP2	0
SLC39A5	0
ANKRD52	0
COQ10A	0
ENSSSCG00000035686	0
PAN2	0
IL23A	0
STAT2	0
TIMELESS	0
MIP	0
GLS2	0
SPRYD4	0
RBMS2	0
BAZ2A	0
PTGES3	0
ENSSSCG00000026055	0
HSD17B6	0
RDH16	0
TAC3	0
MYO1A	0
NEMP1	0
NAB2	0
STAT6	0
LRP1	0
NXPH4	0
SHMT2	0
NDUFA4L2	0
STAC3	0
ENSSSCG00000026498	0
GLI1	0
ARHGAP9	0
MBD6	0
DCTN2	0
KIF5A	0
PIP4K2C	0
ENSSSCG00000000435	0
B4GALNT1	0
OS9	0
2021-03-09	0
CYP27B1	0
METTL1	0
EEF1AKMT3	0
TSFM	0
AVIL	0
CTDSP2	0
LRIG3	0
SLC16A7	0
TAFA2	0
USP15	0
MON2	0
PPM1H	0
RXYLT1	0
SRGAP1	0
C12orf66	0
TBK1	0
TBC1D30	0
MSRB3	0
ENSSSCG00000034610	0
ENSSSCG00000031580	0
HELB	0
GRIP1	0
ENSSSCG00000028869	0
DYRK2	0
IL26	0
ENSSSCG00000000483	0
ENSSSCG00000000484	0
NUP107	0
SLC35E3	0
MDM2	0
CPSF6	0
LYZ	0
FRS2	0
MYRFL	0
CNOT2	0
KCNMB4	0
PTPRB	0
PTPRR	0
THAP2	0
TRHDE	0
KCNC2	0
CAPS2	0
PHLDA1	0
BBS10	0
ENSSSCG00000026719	0
ENSSSCG00000038998	0
PKP2	0
DNM1L	0
BICD1	0
AMN1	0
ENSSSCG00000033766	0
DENND5B	0
CAPRIN2	0
ENSSSCG00000031192	0
CCDC91	0
ENSSSCG00000033817	0
KLHL42	0
MANSC4	0
PPFIBP1	0
ARNTL2	0
STK38L	0
TM7SF3	0
ENSSSCG00000036398	0
FGFR1OP2	0
ITPR2	0
BHLHE41	0
RASSF8	0
LMNTD1	0
SOX5	0
ENSSSCG00000018938	0
ETNK1	0
C2CD5	0
ST8SIA1	0
ABCC9	0
GYS2	0
GOLT1B	0
SLCO1A2	0
PDE3A	0
PLEKHA5	0
LMO3	0
STRAP	0
EPS8	0
PTPRO	0
ENSSSCG00000035399	0
ERP27	0
MGP	0
ART4	0
H2AFJ	0
PLBD1	0
ENSSSCG00000033729	0
GSG1	0
FAM234B	0
HEBP1	0
DDX47	0
GPR19	0
DUSP16	0
ENSSSCG00000032804	0
MANSC1	0
LRP6	0
BCL2L14	0
ETV6	0
ENSSSCG00000037609	0
SMIM10L1	0
ENSSSCG00000033403	0
ENSSSCG00000036743	0
ENSSSCG00000000638	0
ENSSSCG00000000642	0
ENSSSCG00000037074	0
TMEM52B	0
CLEC7A	0
CLEC1A	0
CLEC12B	0
CLEC1B	0
CLEC12A	0
ENSSSCG00000039880	0
KLRF1	0
CD69	0
ENSSSCG00000034555	0
A2M	0
M6PR	0
PHC1	0
RIMKLB	0
MFAP5	0
ENSSSCG00000022925	0
FOXJ2	0
ENSSSCG00000023868	0
NECAP1	0
ENSSSCG00000031242	0
ENSSSCG00000038418	0
CD163	0
ENSSSCG00000036407	0
ENSSSCG00000033203	0
PEX5	0
C1RL	0
RBP5	0
C1R	0
C1S	0
ATN1	0
ENO2	0
SPSB2	0
CDCA3	0
GNB3	0
GPR162	0
CD4	0
LAG3	0
ZNF384	0
LPAR5	0
ENSSSCG00000000696	0
IFFO1	0
RF01296	0
MRPL51	0
VAMP1	0
TAPBPL	0
CD27	0
LTBR	0
SCNN1A	0
PLEKHG6	0
VWF	0
NTF3	0
KCNA6	0
NDUFA9	0
AKAP3	0
DYRK4	0
RAD51AP1	0
C12orf4	0
ENSSSCG00000038621	0
TIGAR	0
CRACR2A	0
PRMT8	0
TSPAN11	0
TSPAN9	0
TEAD4	0
TULP3	0
RHNO1	0
FOXM1	0
FKBP4	0
ENSSSCG00000000744	0
DDX11	0
WASHC1	0
ENSSSCG00000039543	0
SLC6A12	0
CCDC77	0
ERC1	0
ENSSSCG00000000759	0
FBXL14	0
ADIPOR2	0
CACNA2D4	0
DCP1B	0
IL17RA	0
ADA2	0
CECR2	0
BCL2L13	0
MICAL3	0
PEX26	0
TUBA8	0
ABCD2	0
SLC2A13	0
LRRK2	0
ENSSSCG00000027998	0
GXYLT1	0
ZCRB1	0
PRICKLE1	0
ENSSSCG00000040407	0
PUS7L	0
TWF1	0
TMEM117	0
NELL2	0
ANO6	0
ARID2	0
SLC38A1	0
AMIGO2	0
ENSSSCG00000000812	0
RAPGEF3	0
SLC48A1	0
HDAC7	0
VDR	0
SENP1	0
PFKM	0
ZNF641	0
KANSL2	0
ENSSSCG00000038260	0
ENSSSCG00000020533	0
ENSSSCG00000019264	0
APPL2	0
WASHC4	0
ALDH1L2	0
SLC41A2	0
CHST11	0
HCFC2	0
GLT8D2	0
ENSSSCG00000000849	0
NT5DC3	0
PMCH	0
PARPBP	0
DRAM1	0
GNPTAB	0
CHPT1	0
MYBPC1	0
ENSSSCG00000000867	0
ARL1	0
UTP20	0
ANO4	0
ENSSSCG00000032624	0
GAS2L3	0
SLC17A8	0
SCYL2	0
DEPDC4	0
UHRF1BP1L	0
ENSSSCG00000022083	0
IKBIP	0
TMPO	0
CDK17	0
CCDC38	0
NTN4	0
USP44	0
VEZT	0
FGD6	0
NR2C1	0
ENSSSCG00000000906	0
CEP83	0
PLXNC1	0
ENSSSCG00000011688	0
ENSSSCG00000000908	0
ENSSSCG00000031633	0
LUM	0
ENSSSCG00000037322	0
POC1B	0
ENSSSCG00000035067	0
KITLG	0
TMTC3	0
C12orf50	0
NTS	0
RASSF9	0
TMTC2	0
METTL25	0
PPFIA2	0
ACSS3	0
LIN7A	0
PTPRQ	0
OTOGL	0
PAWR	0
SYT1	0
NAV3	0
E2F7	0
ENSSSCG00000000951	0
ZDHHC17	0
ENSSSCG00000025041	0
ROPN1L	0
ANKRD33B	0
TRIO	0
ANKH	0
2021-03-11	0
ZNF622	0
RETREG1	0
MYO10	0
ENSSSCG00000039222	0
C5orf22	0
ENSSSCG00000040251	0
PDZD2	0
ZFR	0
ENSSSCG00000032650	0
NPR3	0
TARS	0
ADAMTS12	0
SLC45A2	0
ENSSSCG00000033328	0
AMACR	0
RAD1	0
BRIX1	0
SPEF2	0
CAPSL	0
SKP2	0
NADK2	0
ENSSSCG00000016837	0
RANBP3L	0
SLC1A3	0
ENSSSCG00000040064	0
CPLANE1	0
NUP155	0
WDR70	0
OSMR	0
ENSSSCG00000018459	0
DAB2	0
ENSSSCG00000035327	0
TTC33	0
OXCT1	0
FBXO4	0
GHR	0
ENSSSCG00000016868	0
ENSSSCG00000016869	0
NIM1K	0
HMGCS1	0
TMEM267	0
ENSSSCG00000016876	0
NNT	0
ENSSSCG00000037444	0
MRPS30	0
PARP8	0
PELO	0
ITGA1	0
ENSSSCG00000016886	0
ITGA2	0
MOCS2	0
FST	0
ARL15	0
ENSSSCG00000016898	0
ESM1	0
MTREX	0
ENSSSCG00000037130	0
SLC38A9	0
IL6ST	0
ANKRD55	0
SETD9	0
MIER3	0
ENSSSCG00000035160	0
PLK2	0
GAPT	0
ENSSSCG00000031796	0
ENSSSCG00000033012	0
DEPDC1B	0
ELOVL7	0
NDUFAF2	0
DIMT1	0
ENSSSCG00000019829	0
ADAMTS6	0
PPWD1	0
TRIM23	0
ENSSSCG00000016949	0
SGTB	0
NLN	0
SREK1	0
MAST4	0
CD180	0
SLC30A5	0
CCNB1	0
CDK7	0
CCDC125	0
RAD17	0
MARVELD2	0
OCLN	0
ENSSSCG00000028786	0
ENSSSCG00000016969	0
ENSSSCG00000018150	0
MCCC2	0
MAP1B	0
MRPS27	0
ENSSSCG00000039883	0
ZNF366	0
C5orf47	0
CPEB4	0
ENSSSCG00000016982	0
STC2	0
BNIP1	0
ERGIC1	0
SH3PXD2B	0
EFCAB9	0
ENSSSCG00000023757	0
FGF18	0
RANBP17	0
GABRP	0
KCNIP1	0
INSYN2B	0
SPDL1	0
SLIT3	0
PANK3	0
FBLL1	0
ENSSSCG00000035303	0
TENM2	0
HMMR	0
ENSSSCG00000033783	0
ATP10B	0
ZBED8	0
C1QTNF2	0
CCNJL	0
FABP6	0
IL12B	0
UBLCP1	0
RNF145	0
EBF1	0
LSM11	0
THG1L	0
ENSSSCG00000037217	0
FAM71B	0
HAVCR2	0
ENSSSCG00000017061	0
TIMD4	0
ENSSSCG00000034985	0
MRPL22	0
GEMIN5	0
CNOT8	0
LARP1	0
HAND1	0
GALNT10	0
MFAP3	0
NMUR2	0
ATOX1	0
SPARC	0
SLC36A1	0
GM2A	0
ANXA6	0
TNIP1	0
GPX3	0
2021-03-06	0
ATPSCKMT	0
ENSSSCG00000021314	0
MTRR	0
FASTKD3	0
C5orf49	0
TENT4A	0
ENSSSCG00000017103	0
NSUN2	0
ENSSSCG00000033070	0
ENSSSCG00000017108	0
ENSSSCG00000031547	0
NDUFS6	0
MRPL36	0
LPCAT1	0
TERT	0
SLC12A7	0
NKD2	0
TRIP13	0
BRD9	0
TPPP	0
CEP72	0
EXOC3	0
ENSSSCG00000032843	0
PDCD6	0
CCDC127	0
LRRC14B	0
ENSSSCG00000039089	0
RNF17	0
CENPJ	0
PARP4	0
PSPC1	0
ENSSSCG00000009568	0
ZMYM2	0
GJB6	0
IFT88	0
IL17D	0
XPO4	0
LATS2	0
SAP18	0
SKA3	0
ZDHHC20	0
ENSSSCG00000037576	0
FGF9	0
SACS	0
TNFRSF19	0
MIPEP	0
ENSSSCG00000009293	0
NUP58	0
SHISA2	0
RNF6	0
WASF3	0
USP12	0
RASL11A	0
LNX2	0
ENSSSCG00000009309	0
PDX1	0
FLT3	0
FLT1	0
MTUS2	0
SLC7A1	0
ENSSSCG00000031385	0
USPL1	0
MEDAG	0
HSPH1	0
B3GLCT	0
ENSSSCG00000009338	0
ZAR1L	0
BRCA2	0
ENSSSCG00000040566	0
PDS5B	0
STARD13	0
ENSSSCG00000038414	0
RFC3	0
NBEA	0
DCLK1	0
ENSSSCG00000026164	0
ENSSSCG00000026564	0
SPART	0
RFXAP	0
SMAD9	0
UFM1	0
FREM2	0
NHLRC3	0
LHFPL6	0
MRPS31	0
SLC25A15	0
THSD1	0
CKAP2	0
NEK3	0
ALG11	0
ENSSSCG00000033570	0
FAM124A	0
ENSSSCG00000024765	0
RF02104	0
ENSSSCG00000034295	0
TRIM13	0
KPNA3	0
EBPL	0
ARL11	0
PHF11	0
SETDB2	0
CDADC1	0
FNDC3A	0
CYSLTR2	0
RCBTB2	0
RB1	0
NUDT15	0
ESD	0
ENSSSCG00000034648	0
CPB2	0
COG3	0
ENSSSCG00000021708	0
ENSSSCG00000020938	0
ENSSSCG00000034636	0
GTF2F2	0
ENSSSCG00000009419	0
NUFIP1	0
TSC22D1	0
SERP2	0
ENSSSCG00000009425	0
DNAJC15	0
FAM216B	0
DGKH	0
VWA8	0
KBTBD7	0
KBTBD6	0
DIAPH3	0
ENSSSCG00000036413	0
DACH1	0
DIS3	0
PIBF1	0
KLF5	0
KLF12	0
LMO7	0
KCTD12	0
ACOD1	0
ENSSSCG00000031288	0
SLAIN1	0
RNF219	0
SLITRK5	0
ENSSSCG00000038699	0
DCT	0
TGDS	0
GPR180	0
ENSSSCG00000026996	0
ENSSSCG00000037743	0
ENSSSCG00000009496	0
ENSSSCG00000009498	0
CLDN10	0
UGGT2	0
MBNL2	0
RAP2A	0
IPO5	0
FARP1	0
ENSSSCG00000039682	0
SLC15A1	0
ENSSSCG00000033940	0
ENSSSCG00000035363	0
ENSSSCG00000031278	0
CLYBL	0
ENSSSCG00000039610	0
PCCA	0
GGACT	0
ENSSSCG00000032891	0
NALCN	0
TPP2	0
METTL21C	0
ENSSSCG00000009530	0
TEX30	0
POGLUT2	0
ERCC5	0
EFNB2	0
ENSSSCG00000016840	0
LIG4	0
TNFSF13B	0
COL4A2	0
RAB20	0
CARS2	0
ING1	0
ENSSSCG00000036545	0
ARHGEF7	0
ENSSSCG00000037959	0
ENSSSCG00000031704	0
ATP11A	0
MCF2L	0
F7	0
F10	0
CUL4A	0
GRTP1	0
TMCO3	0
ATP4B	0
TMEM255B	0
GAS6	0
ENSSSCG00000009566	0
UPF3A	0
CDC73	0
RO60	0
RGS13	0
RGS21	0
RGS18	0
KCTD3	0
GPATCH2	0
TGFB2	0
ENSSSCG00000038539	0
SLC30A10	0
EPRS	0
BPNT1	0
RAB3GAP2	0
ENSSSCG00000018308	0
2021-03-02	0
ENSSSCG00000010829	0
HLX	0
DUSP10	0
ENSSSCG00000039079	0
AIDA	0
DISP1	0
ENSSSCG00000034164	0
ENSSSCG00000010839	0
ZNF596	0
NVL	0
ENSSSCG00000031483	0
ENSSSCG00000038646	0
ENSSSCG00000010850	0
ENSSSCG00000031664	0
EPHX1	0
ACBD3	0
ITPKB	0
PSEN2	0
COQ8A	0
CDC42BPA	0
AHCTF1	0
ENSSSCG00000031683	0
EXO1	0
MAP1LC3C	0
SDCCAG8	0
ZBTB18	0
ENSSSCG00000035431	0
CATSPERE	0
DESI2	0
ENSSSCG00000039618	0
EFCAB2	0
KIF26B	0
SMYD3	0
TFB2M	0
CNST	0
ENSSSCG00000036689	0
CAPN2	0
TP53BP2	0
ASPM	0
ZBTB41	0
DENND1B	0
C1orf53	0
NEK7	0
ATP6V1G3	0
ENSSSCG00000034404	0
ENSSSCG00000040123	0
ZNF281	0
KIF14	0
DDX59	0
CAMSAP2	0
ENSSSCG00000033737	0
CACNA1S	0
TMEM9	0
LAD1	0
TNNI1	0
NAV1	0
ENSSSCG00000031634	0
IPO9	0
SHISA4	0
ENSSSCG00000037431	0
ELF3	0
ARL8A	0
ENSSSCG00000023403	0
UBE2T	0
PPP1R12B	0
KDM5B	0
ENSSSCG00000038360	0
RABIF	0
CYB5R1	0
ENSSSCG00000032301	0
CTSV	0
ZNF782	0
ZNF510	0
PRXL2C	0
HABP4	0
ZNF367	0
ENSSSCG00000039368	0
HSD17B3	0
ENSSSCG00000010941	0
PTCH1	0
FANCC	0
AOPEP	0
FBP1	0
CTSL	0
DAPK1	0
ENSSSCG00000038150	0
TUT7	0
NAA35	0
RMI1	0
C9orf64	0
KIF27	0
GKAP1	0
UBQLN1	0
IDNK	0
FRMD3	0
CCL21	0
CCL19	0
ENSSSCG00000010968	0
CCL27	0
GALT	0
SIGMAR1	0
CNTFR	0
RPP25L	0
ENHO	0
FAM219A	0
C9orf24	0
MYORG	0
KIF24	0
UBAP1	0
UBAP2	0
ENSSSCG00000037050	0
UBE2R2	0
NOL6	0
NFX1	0
SPINK4	0
SMU1	0
DDX58	0
ACO1	0
C9orf72	0
MOB3B	0
ZNF658	0
MFSD14B	0
ENSSSCG00000036524	0
RAB18	0
ARMC4	0
ENSSSCG00000033904	0
MPP7	0
ENSSSCG00000040101	0
WAC	0
BAMBI	0
MAP3K8	0
ENSSSCG00000015103	0
JCAD	0
ZNF438	0
ZEB1	0
ARHGAP12	0
EPC1	0
ENSSSCG00000040023	0
PTCHD3	0
CUBN	0
TRDMT1	0
HACD1	0
STAM	0
TMEM236	0
MRC1	0
NSUN6	0
ENSSSCG00000036046	0
C1QL3	0
PTER	0
NMT2	0
RPP38	0
ACBD7	0
MEIG1	0
ENSSSCG00000031317	0
SUV39H2	0
ENSSSCG00000032239	0
CDNF	0
FRMD4A	0
MCM10	0
ENSSSCG00000011068	0
MASTL	0
ENSSSCG00000011064	0
PDSS1	0
ENKUR	0
PRTFDC1	0
ENSSSCG00000037690	0
ARHGAP21	0
KIAA1217	0
OTUD1	0
ENSSSCG00000011077	0
ARMC3	0
ENSSSCG00000011081	0
MLLT10	0
ENSSSCG00000029019	0
NEBL	0
PLXDC2	0
MALRD1	0
ARL5B	0
ENSSSCG00000030338	0
NRP1	0
PARD3	0
CUL2	0
ENSSSCG00000024021	0
ENSSSCG00000039816	0
CAMK1D	0
SEC61A2	0
DHTKD1	0
ECHDC3	0
USP6NL	0
TAF3	0
KIN	0
ITIH5	0
SFMBT2	0
ENSSSCG00000038601	0
PFKFB3	0
ENSSSCG00000021815	0
ANKRD16	0
TASOR2	0
ASB13	0
NET1	0
TUBAL3	0
AKR1E2	0
ENSSSCG00000038429	0
KLF6	0
PITRM1	0
GTPBP4	0
ENSSSCG00000040837	0
LARP4B	0
DIP2C	0
ZMYND11	0
ENSSSCG00000033117	0
ENSSSCG00000025403	0
ENSSSCG00000032980	0
PRAG1	0
LONRF1	0
MSR1	0
MICU3	0
ZDHHC2	0
ENSSSCG00000006984	0
ENSSSCG00000036785	0
MTUS1	0
FGL1	0
F11	0
ADAM3A	0
IDO1	0
SFRP1	0
GPAT4	0
ANK1	0
KAT6A	0
AP3M2	0
IKBKB	0
ENSSSCG00000035573	0
SLC20A2	0
SMIM19	0
CHRNA6	0
THAP1	0
RNF170	0
ENSSSCG00000024486	0
ENSSSCG00000036951	0
ENSSSCG00000037715	0
POMK	0
ENSSSCG00000038960	0
ENSSSCG00000035371	0
ENSSSCG00000033750	0
PSD3	0
ENSSSCG00000021473	0
PRNP	0
RASSF2	0
SLC23A2	0
ENSSSCG00000028479	0
GPCPD1	0
SHLD1	0
CHGB	0
CRLS1	0
FERMT1	0
PLCB1	0
PLCB4	0
ENSSSCG00000007065	0
SLX4IP	0
JAG1	0
BTBD3	0
TASP1	0
NDUFAF5	0
ENSSSCG00000031754	0
ENSSSCG00000030112	0
FLRT3	0
ENSSSCG00000007080	0
PCSK2	0
DSTN	0
ENSSSCG00000007089	0
KAT14	0
ENSSSCG00000033630	0
ZNF133	0
DZANK1	0
POLR3F	0
RBBP9	0
SEC23B	0
SMIM26	0
XRN2	0
THBD	0
CD93	0
NXT1	0
GZF1	0
SYNDIG1	0
ENSSSCG00000034913	0
NINL	0
ENSSSCG00000035283	0
SMOX	0
RNF24	0
MAVS	0
AP5S1	0
CENPB	0
SPEF1	0
HSPA12B	0
SIGLEC1	0
ATRN	0
ENSSSCG00000037729	0
ENSSSCG00000018536	0
C20orf194	0
DDRGK1	0
LZTS3	0
MRPS26	0
PTPRA	0
VPS16	0
PCED1A	0
CPXM1	0
IDH3B	0
ENSSSCG00000018650	0
ENSSSCG00000019599	0
ENSSSCG00000034871	0
ENSSSCG00000007178	0
ENSSSCG00000026043	0
STK35	0
ENSSSCG00000028461	0
ENSSSCG00000027665	0
ENSSSCG00000007186	0
ENSSSCG00000007181	0
SIRPB2	0
SDCBP2	0
ANGPT4	0
FAM110A	0
SRXN1	0
TCF15	0
TRIB3	0
NRSN2	0
ZCCHC3	0
C20orf96	0
DEFB128	0
ID1	0
TPX2	0
DUSP15	0
CCM2L	0
HCK	0
TM9SF4	0
POFUT1	0
KIF3B	0
ASXL1	0
NOL4L	0
DNMT3B	0
EFCAB8	0
ENSSSCG00000007264	0
ENSSSCG00000034263	0
CBFA2T2	0
NECAB3	0
ENSSSCG00000034460	0
E2F1	0
ENSSSCG00000022564	0
ASIP	0
ITCH	0
TP53INP2	0
NCOA6	0
GGT7	0
ACSS2	0
GSS	0
ENSSSCG00000007288	0
EDEM2	0
PROCR	0
ENSSSCG00000007304	0
CPNE1	0
ENSSSCG00000035013	0
CNBD2	0
ENSSSCG00000007314	0
AAR2	0
TGIF2	0
ENSSSCG00000007322	0
DSN1	0
SOGA1	0
TLDC2	0
ENSSSCG00000035214	0
RPN2	0
GHRH	0
ENSSSCG00000025673	0
SRC	0
NNAT	0
TTI1	0
RPRD1B	0
TGM2	0
BPI	0
LBP	0
ENSSSCG00000028689	0
RALGAPB	0
ACTR5	0
PPP1R16B	0
FAM83D	0
DHX35	0
MAFB	0
ZHX3	0
LPIN3	0
CHD6	0
IFT52	0
MYBL2	0
TOX2	0
OSER1	0
GDAP1L1	0
FITM2	0
HNF4A	0
TTPAL	0
SERINC3	0
PKIG	0
ADA	0
CCN5	0
TOMM34	0
ENSSSCG00000033906	0
ENSSSCG00000022258	0
SLPI	0
SDC4	0
SYS1	0
PTI	0
ENSSSCG00000039858	0
ENSSSCG00000040753	0
WFDC10A	0
WFDC11	0
DNTTIP1	0
UBE2C	0
TNNC2	0
SNX21	0
ZSWIM3	0
ZSWIM1	0
NEURL2	0
ZNF335	0
MMP9	0
SLC12A5	0
NCOA5	0
CD40	0
ELMO2	0
OCSTAMP	0
ENSSSCG00000040960	0
ENSSSCG00000007454	0
ENSSSCG00000040392	0
NCOA3	0
PREX1	0
ARFGEF2	0
STAU1	0
DDX27	0
ENSSSCG00000024084	0
KCNB1	0
PTGIS	0
ENSSSCG00000007464	0
SLC9A8	0
IL29	0
SPATA2	0
SNAI1	0
CEBPB	0
RIPOR3	0
PARD6B	0
ATP9A	0
ZFP64	0
ZNF217	0
ENSSSCG00000019767	0
BCAS1	0
CYP24A1	0
DOK5	0
ENSSSCG00000007493	0
CASS4	0
GCNT7	0
FAM209B	0
ENSSSCG00000007500	0
ZBP1	0
PMEPA1	0
STX16	0
ENSSSCG00000033041	0
GNAS	0
ENSSSCG00000032457	0
TUBB1	0
ENSSSCG00000007525	0
EDN3	0
PHACTR3	0
SYCP2	0
LSM14B	0
SS18L1	0
CABLES2	0
SLCO4A1	0
MRGBP	0
OGFR	0
DIDO1	0
SLC17A9	0
CHRNA4	0
KCNQ2	0
PTK6	0
GMEB2	0
ENSSSCG00000039160	0
ENSSSCG00000036595	0
TNFRSF6B	0
ARFRP1	0
ENSSSCG00000027795	0
SLC2A4RG	0
ZBTB46	0
DNAJC5	0
PRPF6	0
TCEA2	0
OPRL1	0
MYT1	0
PCMTD2	0
ENSSSCG00000034696	0
ENSSSCG00000027229	0
TBCD	0
FN3K	0
FN3KRP	0
RAB40B	0
FOXK2	0
NARF	0
ENSSSCG00000039807	0
CYBC1	0
OGFOD3	0
SLC16A3	0
ENSSSCG00000029553	0
DUS1L	0
ASPSCR1	0
NOTUM	0
MYADML2	0
PYCR1	0
MAFG	0
NPB	0
ALYREF	0
P4HB	0
PPP1R27	0
ARL16	0
CCDC137	0
NPLOC4	0
FAAP100	0
FSCN2	0
TEPSIN	0
CEP131	0
BAIAP2	0
CHMP6	0
RPTOR	0
ENSSSCG00000017144	0
ENDOV	0
ENSSSCG00000017146	0
SLC26A11	0
SGSH	0
GAA	0
TBC1D16	0
CBX8	0
CBX2	0
RBFOX3	0
ENGASE	0
C1QTNF1	0
CANT1	0
TIMP2	0
CYTH1	0
DNAH17	0
PGS1	0
ENSSSCG00000036956	0
ENSSSCG00000033455	0
ENSSSCG00000033883	0
TK1	0
SEC14L1	0
RF00424	0
MGAT5B	0
MFSD11	0
METTL23	0
JMJD6	0
ENSSSCG00000037376	0
ST6GALNAC1	0
CYGB	0
RHBDF2	0
UBE2O	0
SPHK1	0
QRICH2	0
UBALD2	0
RNF157	0
FOXJ1	0
ZACN	0
SRP68	0
EVPL	0
CDK3	0
ENSSSCG00000017194	0
FBF1	0
ENSSSCG00000017199	0
UNK	0
ITGB4	0
RECQL5	0
SMIM5	0
LLGL2	0
CASKIN2	0
TMEM94	0
SLC25A19	0
MRPS7	0
GGA3	0
NUP85	0
NT5C	0
ARMC7	0
SLC16A5	0
KCTD2	0
MRPL58	0
CDR2L	0
HID1	0
OTOP3	0
ENSSSCG00000017226	0
FDXR	0
TMEM104	0
RAB37	0
ENSSSCG00000037541	0
ENSSSCG00000035960	0
ENSSSCG00000017235	0
ENSSSCG00000020967	0
CD300C	0
ENSSSCG00000033918	0
GPRC5C	0
TTYH2	0
CDC42EP4	0
C17orf80	0
ENSSSCG00000017248	0
SLC39A11	0
SSTR2	0
ENSSSCG00000031995	0
ENSSSCG00000033537	0
KCNJ2	0
MAP2K6	0
ABCA5	0
ABCA6	0
ABCA9	0
ABCA8	0
WIPI1	0
ARSG	0
SLC16A6	0
AMZ2	0
RGS9	0
AXIN2	0
CEP112	0
CACNG1	0
HELZ	0
PITPNC1	0
C17orf58	0
KPNA2	0
MILR1	0
PECAM1	0
TEX2	0
ERN1	0
ENSSSCG00000037478	0
SCN4A	0
GH1	0
FTSJ3	0
DDX42	0
CCDC47	0
STRADA	0
MAP3K3	0
TACO1	0
CYB561	0
TANC2	0
ENSSSCG00000017300	0
TLK2	0
ENSSSCG00000032671	0
ENSSSCG00000033421	0
ENSSSCG00000038464	0
ENSSSCG00000031841	0
CDC27	0
KANSL1	0
MAPT	0
CRHR1	0
ENSSSCG00000031204	0
ENSSSCG00000031893	0
ENSSSCG00000017316	0
ENSSSCG00000030652	0
PLEKHM1	0
MAP3K14	0
ENSSSCG00000017331	0
HEXIM2	0
ACBD4	0
DCAKD	0
C1QL1	0
KIF18B	0
GJC1	0
ADAM11	0
DBF4B	0
FAM171A2	0
GRN	0
RUNDC3A	0
SLC4A1	0
UBTF	0
ATXN7L3	0
TMUB2	0
C17orf53	0
HDAC5	0
G6PC3	0
LSM12	0
NAGS	0
PYY	0
MPP2	0
ENSSSCG00000023014	0
ENSSSCG00000017378	0
ARL4D	0
TMEM106A	0
NBR1	0
BRCA1	0
RND2	0
VAT1	0
IFI35	0
RUNDC1	0
PTGES3L	0
G6PC	0
BECN1	0
WNK4	0
RAMP2	0
CNTNAP1	0
CCR10	0
PLEKHH3	0
TUBG2	0
RETREG3	0
TUBG1	0
MLX	0
COASY	0
ATP6V0A1	0
CAVIN1	0
STAT5B	0
HCRT	0
KCNH4	0
KAT2A	0
DHX58	0
CNP	0
TTC25	0
ACLY	0
NT5C3B	0
FKBP10	0
P3H4	0
JUP	0
HAP1	0
GAST	0
ENSSSCG00000034799	0
KRT14	0
ENSSSCG00000017446	0
KRT23	0
KRT20	0
KRT12	0
KRT10	0
KRT27	0
KRT25	0
ENSSSCG00000036089	0
IGFBP4	0
TOP2A	0
RARA	0
CDC6	0
RAPGEFL1	0
CASC3	0
MSL1	0
NR1D1	0
THRA	0
PSMD3	0
ORMDL3	0
GSDMB	0
GRB7	0
ERBB2	0
PGAP3	0
TCAP	0
STARD3	0
PPP1R1B	0
CDK12	0
STAC2	0
CACNB1	0
PLXDC1	0
ENSSSCG00000030374	0
C17orf98	0
PIP4K2B	0
ENSSSCG00000022187	0
SRCIN1	0
SOCS7	0
GPR179	0
MRPL45	0
TBKBP1	0
ENSSSCG00000017518	0
MRPL10	0
LRRC46	0
SP2	0
PNPO	0
CDK5RAP3	0
NFE2L1	0
CBX1	0
SNX11	0
HOXB2	0
HOXB4	0
HOXB7	0
HOXB13	0
UBE2Z	0
ENSSSCG00000040136	0
SNF8	0
GIP	0
ENSSSCG00000030269	0
ENSSSCG00000033286	0
ENSSSCG00000027677	0
ENSSSCG00000040110	0
ENSSSCG00000040942	0
ENSSSCG00000040295	0
ENSSSCG00000026701	0
ZNF652	0
NGFR	0
NXPH3	0
FAM117A	0
TAC4	0
ITGA3	0
PDK2	0
PPP1R9B	0
ENSSSCG00000037785	0
SGCA	0
TMEM92	0
ENSSSCG00000039259	0
EME1	0
LRRC59	0
CHAD	0
RSAD1	0
MYCBPAP	0
ABCC3	0
ANKRD40	0
TOB1	0
SPAG9	0
TOM1L1	0
COX11	0
STXBP4	0
HLF	0
ENSSSCG00000017608	0
ENSSSCG00000025681	0
DGKE	0
COIL	0
SCPEP1	0
ENSSSCG00000040516	0
MSI2	0
MRPS23	0
VEZF1	0
ENSSSCG00000017626	0
DYNLL2	0
LPO	0
TSPOAP1	0
ENSSSCG00000017640	0
HSF5	0
MTMR4	0
TEX14	0
ENSSSCG00000036511	0
ENSSSCG00000036462	0
ENSSSCG00000039190	0
RAD51C	0
PPM1E	0
SKA2	0
PRR11	0
ENSSSCG00000024411	0
ENSSSCG00000030262	0
PTRH2	0
TUBD1	0
INTS2	0
BRIP1	0
BCAS3	0
APPBP2	0
ZNHIT3	0
MYO19	0
PIGW	0
MRM1	0
LHX1	0
ACACA	0
TADA2A	0
DUSP14	0
SYNRG	0
DDX52	0
HNF1B	0
HEATR6	0
ENSSSCG00000039569	0
ENSSSCG00000034371	0
ENSSSCG00000031292	0
ENSSSCG00000032343	0
CCL14	0
CCL16	0
HEATR9	0
TAF15	0
MMP28	0
RASL10B	0
AP2B1	0
SLFN14	0
SLFN11	0
NLE1	0
RAD51D	0
CCT6B	0
CCL11	0
CCL2	0
SPACA3	0
TMEM98	0
MYO1D	0
C17orf75	0
RHOT1	0
ADAP2	0
TEFM	0
SUZ12	0
UTP6	0
NF1	0
OMG	0
KSR1	0
NOS2	0
ENSSSCG00000032450	0
TMEM97	0
TNFAIP1	0
TMEM199	0
VTN	0
SARM1	0
SLC46A1	0
FOXN1	0
ALDOC	0
KIAA0100	0
SDF2	0
RAB34	0
TLCD1	0
ENSSSCG00000017766	0
TRAF4	0
FAM222B	0
ENSSSCG00000019048	0
ERAL1	0
FLOT2	0
DHRS13	0
PHF12	0
ENSSSCG00000017783	0
CRYBA1	0
ENSSSCG00000035275	0
TP53I13	0
GIT1	0
ANKRD13B	0
CORO6	0
SSH2	0
ENSSSCG00000031655	0
EFCAB5	0
SLC6A4	0
ENSSSCG00000017796	0
TMIGD1	0
CPD	0
GOSR1	0
ABR	0
NXN	0
GEMIN4	0
ENSSSCG00000017808	0
FAM57A	0
ENSSSCG00000036675	0
RFLNB	0
ENSSSCG00000017814	0
RPH3AL	0
MYO1C	0
INPP5K	0
PITPNA	0
ENSSSCG00000026500	0
SCARF1	0
TLCD2	0
RPA1	0
RTN4RL1	0
DPH1	0
OVCA2	0
SRR	0
TSR1	0
MNT	0
METTL16	0
CLUH	0
ASPA	0
ENSSSCG00000017864	0
ITGAE	0
HASPIN	0
NCBP3	0
CAMKK1	0
P2RX1	0
ZZEF1	0
CYB5D2	0
ENSSSCG00000017879	0
GGT6	0
TEKT1	0
FBXO39	0
ENSSSCG00000033819	0
MED31	0
KIAA0753	0
PITPNM3	0
PIMREG	0
AIPL1	0
ENSSSCG00000033238	0
ENSSSCG00000036977	0
MIS12	0
ENSSSCG00000031530	0
DHX33	0
RPAIN	0
NUP88	0
SCIMP	0
KIF1C	0
INCA1	0
ENO3	0
CHRNE	0
PLD2	0
GLTPD2	0
VMO1	0
ZMYND15	0
ENSSSCG00000017920	0
MED11	0
ALOX15	0
RNASEK	0
ENSSSCG00000017927	0
SLC16A13	0
SLC16A11	0
DLG4	0
DVL2	0
PHF23	0
ENSSSCG00000017934	0
YBX2	0
ENSSSCG00000017941	0
TMEM102	0
FGF11	0
CHRNB1	0
ZBTB4	0
ENSSSCG00000021258	0
POLR2A	0
TNFSF13	0
ENSSSCG00000032469	0
ENSSSCG00000020152	0
CD68	0
SOX15	0
FXR2	0
SAT2	0
ATP1B2	0
ENSSSCG00000017949	0
EFNB3	0
TMEM88	0
RNF227	0
TRAPPC1	0
CNTROB	0
ENSSSCG00000017983	0
BORCS6	0
AURKB	0
CTC1	0
PFAS	0
SLC25A35	0
NDEL1	0
ENSSSCG00000017987	0
ENSSSCG00000038144	0
CCDC42	0
MFSD6L	0
PIK3R6	0
NTN1	0
ENSSSCG00000014178	0
STX8	0
CFAP52	0
RCVRN	0
MYH13	0
ENSSSCG00000029441	0
MYH3	0
SCO1	0
ADPRM	0
TMEM220	0
DNAH9	0
ZNF18	0
MAP2K4	0
ELAC2	0
COX10	0
PMP22	0
ENSSSCG00000034049	0
ENSSSCG00000018029	0
ZNF624	0
ZNF287	0
LRRC75A	0
TRPV2	0
ENSSSCG00000018034	0
PIGL	0
NCOR1	0
TTC19	0
ZSWIM7	0
ADORA2B	0
SPECC1	0
AKAP10	0
ULK2	0
RNF112	0
MAPK7	0
ENSSSCG00000039961	0
B9D1	0
EPN2	0
FAM83G	0
SHMT1	0
SMCR8	0
TOP3A	0
MIEF2	0
FLII	0
LLGL1	0
ALKBH5	0
GID4	0
DRC3	0
TOM1L2	0
RAI1	0
PEMT	0
RASD1	0
MED9	0
FLCN	0
PLD6	0
ENSSSCG00000033707	0
WDR60	0
NCAPG2	0
PTPRN2	0
UBE3C	0
ENSSSCG00000016411	0
RNF32	0
RBM33	0
INSIG1	0
ENSSSCG00000016426	0
XRCC2	0
GALNT11	0
GALNTL5	0
CRYGN	0
WDR86	0
SMARCD3	0
AGAP3	0
SLC4A2	0
ASIC3	0
NOS3	0
KCNH2	0
AOC1	0
TMEM176A	0
TMEM176B	0
TCAF1	0
GIMAP8	0
ENSSSCG00000032422	0
EPHA1	0
FAM131B	0
CLCN1	0
ENSSSCG00000016464	0
TMEM139	0
GSTK1	0
ENSSSCG00000037471	0
TRBV30	0
ENSSSCG00000031902	0
ENSSSCG00000016480	0
TRBV19	0
ENSSSCG00000032495	0
ENSSSCG00000016486	0
MGAM	0
TAS2R38	0
CLEC5A	0
SSBP1	0
KIAA1147	0
AGK	0
MRPS33	0
BRAF	0
ADCK2	0
DENND2A	0
RAB19	0
SLC37A3	0
KDM7A	0
TBXAS1	0
ENSSSCG00000040896	0
HIPK2	0
KLRG2	0
ENSSSCG00000016509	0
FMC1	0
UBN2	0
TTC26	0
ZC3HAV1	0
ZC3HAV1L	0
KIAA1549	0
AKR1D1	0
CREB3L2	0
PTN	0
SLC13A4	0
NUP205	0
ENSSSCG00000039310	0
ENSSSCG00000027118	0
STRA8	0
ENSSSCG00000016531	0
TMEM140	0
AGBL3	0
BPGM	0
AKR1B1	0
SLC35B4	0
ENSSSCG00000016548	0
COPG2	0
MEST	0
CEP41	0
CPA1	0
SSMEM1	0
KLHDC10	0
UBE2H	0
NRF1	0
SMKR1	0
STRIP2	0
AHCYL2	0
TSPAN33	0
ENSSSCG00000016571	0
KCP	0
CCDC136	0
CALU	0
FAM71F2	0
HILPDA	0
LRRC4	0
ARF5	0
GCC1	0
ENSSSCG00000037134	0
ENSSSCG00000016597	0
ASB15	0
IQUB	0
SLC13A1	0
CADPS2	0
AASS	0
FAM3C	0
CPED1	0
ING3	0
TSPAN12	0
ENSSSCG00000016623	0
CTTNBP2	0
MET	0
CAV1	0
TFEC	0
ENSSSCG00000040829	0
GPR85	0
BMT2	0
TMEM168	0
LSMEM1	0
IFRD1	0
DOCK4	0
ENSSSCG00000016650	0
LRRN3	0
THAP5	0
GPR141	0
ELMO1	0
ANLN	0
KIAA0895	0
EEPD1	0
DPY19L1	0
NPSR1	0
BMPER	0
BBS9	0
RP9	0
FKBP9	0
KBTBD2	0
ADCYAP1R1	0
ENSSSCG00000033190	0
MINDY4	0
INMT	0
NOD1	0
MTURN	0
PLEKHA8	0
FKBP14	0
SCRN1	0
CREB5	0
JAZF1	0
HIBADH	0
ENSSSCG00000028997	0
HOXA7	0
HOXA5	0
ENSSSCG00000033943	0
GSDME	0
MPP6	0
NPY	0
STK31	0
FAM221A	0
UPP1	0
C7orf57	0
SUN3	0
LANCL2	0
PGAM2	0
UBE2D4	0
URGCP	0
TNS3	0
RAMP3	0
TBRG4	0
ENSSSCG00000040616	0
ENSSSCG00000019018	0
PURB	0
ZMIZ2	0
OGDH	0
DDX56	0
NPC1L1	0
GCK	0
POLD2	0
AEBP1	0
BLVRA	0
HECW1	0
ENSSSCG00000025060	0
ENSSSCG00000037969	0
INHBA	0
SUGCT	0
ENSSSCG00000032309	0
POU6F2	0
ZNF282	0
ENSSSCG00000031870	0
ZNF777	0
ENSSSCG00000034873	0
ZNF467	0
REPIN1	0
ENSSSCG00000037391	0
ENSSSCG00000033997	0
ENSSSCG00000038027	0
ENSSSCG00000038192	0
ENSSSCG00000038226	0
ENSSSCG00000034469	0
ENSSSCG00000032135	0
ENSSSCG00000035522	0
ENSSSCG00000031398	0
ENSSSCG00000033858	0
ENSSSCG00000025253	0
ENSSSCG00000034666	0
ENSSSCG00000026864	0
ENSSSCG00000039365	0
ENSSSCG00000032661	0
ENSSSCG00000031258	0
ENSSSCG00000034853	0
KDM5D	0
ENSSSCG00000038249	0
ENSSSCG00000018060	0
ENSSSCG00000018062	0
ENSSSCG00000018064	0
ENSSSCG00000018066	0
ENSSSCG00000018067	0
ENSSSCG00000018068	0
ENSSSCG00000018070	0
ENSSSCG00000018071	0
ENSSSCG00000018072	0
ENSSSCG00000018074	0
ENSSSCG00000018077	0
ENSSSCG00000018079	0
ATP8	0
ENSSSCG00000018083	0
ENSSSCG00000018085	0
ENSSSCG00000018088	0
ENSSSCG00000018089	0
ENSSSCG00000018090	0
ENSSSCG00000018093	0
ENSSSCG00000018095	0
ENSSSCG00000018096	0
WDR20	0
MOK	0
ENSSSCG00000002529	0
TECPR2	0
ANKRD9	0
RCOR1	0
TRAF3	0
CDC42BPB	0
ENSSSCG00000036820	0
ENSSSCG00000036992	0
MARK3	0
BAG5	0
XRCC3	0
ZFYVE21	0
PPP1R13B	0
RD3L	0
ASPG	0
KIF26A	0
ENSSSCG00000033720	0
ADSSL1	0
PLD4	0
ENSSSCG00000035669	0
CLBA1	0
CDCA4	0
ENSSSCG00000036892	0
JAG2	0
NUDT14	0
BRF1	0
BTBD6	0
MTA1	0
CRIP2	0
ENSSSCG00000039490	0
ENSSSCG00000037141	0
ENSSSCG00000034766	0
ENSSSCG00000021006	0
ENSSSCG00000037009	0
ENSSSCG00000036203	0
ENSSSCG00000036318	0
ENSSSCG00000033417	0
ENSSSCG00000036983	0
ENSSSCG00000039111	0
ENSSSCG00000036127	0
ENSSSCG00000035542	0
ENSSSCG00000032499	0
ENSSSCG00000033225	0
ENSSSCG00000033179	0
ENSSSCG00000039868	0
ENSSSCG00000036128	0
KCNT2	0
ENSSSCG00000010893	0
ENSSSCG00000038046	0
LARGE1	0
TOM1	0
ENSSSCG00000031921	0
HMOX1	0
MCM5	0
EHMT1	0
ARRDC1	0
ZMYND19	0
DPH7	0
PNPLA7	0
NOXA1	0
EXD3	0
NELFB	0
SLC34A3	0
CYSRT1	0
RNF208	0
NDOR1	0
TPRN	0
ENSSSCG00000040396	0
TMEM210	0
DPP7	0
ENSSSCG00000039830	0
UAP1L1	0
ENSSSCG00000039264	0
CLIC3	0
C8G	0
FBXW5	0
TRAF2	0
PHPT1	0
MAMDC4	0
ENSSSCG00000005841	0
ENSSSCG00000031768	0
TMEM141	0
LCN15	0
LCN8	0
ENSSSCG00000018620	0
DIPK1B	0
AGPAT2	0
EGFL7	0
INPP5E	0
PMPCA	0
CARD9	0
GPSM1	0
ENSSSCG00000035563	0
QSOX2	0
TMEM250	0
NACC2	0
UBAC1	0
CAMSAP1	0
KCNT1	0
PAEP	0
C9orf116	0
PPP1R26	0
PPP2R3B	0
ENSSSCG00000030088	0
ENSSSCG00000036851	0
ASMTL	0
P2RY8	0
AKAP17A	0
ENSSSCG00000032659	0
ARHGAP17	0
ENSSSCG00000037482	0
DIP2A	0
ENSSSCG00000038202	0
ENSSSCG00000040897	0
FTCD	0
COL6A2	0
ENSSSCG00000037290	0
ENSSSCG00000039476	0
ZBED1	0
ENSSSCG00000038556	0
GALNT6	0
SMAGP	0
ENSSSCG00000000220	0
TFCP2	0
CSRNP2	0
LETMD1	0
ENSSSCG00000035307	0
ENSSSCG00000037491	0
RF01164	0
ZNF311	0
ENSSSCG00000039102	0
ENSSSCG00000031364	0
ENSSSCG00000039146	0
ENSSSCG00000031848	0
ENSSSCG00000040651	0
ENSSSCG00000034842	0
ENSSSCG00000035483	0
ENSSSCG00000037921	0
ENSSSCG00000039804	0
ENSSSCG00000033813	0
ENSSSCG00000033797	0
ENSSSCG00000040363	0
ENSSSCG00000032679	0
ENSSSCG00000031248	0
ENSSSCG00000039604	0
ENSSSCG00000036654	0
ENSSSCG00000033050	0
FUT10	0
MAK16	0
TTI2	0
ENSSSCG00000035503	0
ENSSSCG00000033181	0
ENSSSCG00000036465	0
ENSSSCG00000038275	0
ENSSSCG00000031090	0
CDC25A	0
ENSSSCG00000012359	0
ENSSSCG00000040499	0
ENSSSCG00000033716	0
ENSSSCG00000040113	0
ENSSSCG00000037677	0
ENSSSCG00000033048	0
ENSSSCG00000029990	0
ENSSSCG00000009495	0
ENSSSCG00000040826	0
ENSSSCG00000035457	0
ENSSSCG00000038647	0
ENSSSCG00000034023	0
ENSSSCG00000033114	0
ENSSSCG00000037548	0
ENSSSCG00000038269	0
ENSSSCG00000034353	0
ENSSSCG00000038679	0
ENSSSCG00000023436	0
ENSSSCG00000031150	0
ENSSSCG00000038135	0
ENSSSCG00000033024	0
ENSSSCG00000034215	0
ENSSSCG00000038204	0
ENSSSCG00000037913	0
ENSSSCG00000032163	0
ENSSSCG00000034524	0
ENSSSCG00000040986	0
ENSSSCG00000031282	0
ENSSSCG00000034866	0
ENSSSCG00000039921	0
ENSSSCG00000037771	0
ENSSSCG00000017324	0
ENSSSCG00000000887	0
ENSSSCG00000031240	0
ENSSSCG00000036287	0
ENSSSCG00000035340	0
ENSSSCG00000032395	0
ENSSSCG00000037477	0
ENSSSCG00000031276	0
ENSSSCG00000035087	0
ENSSSCG00000034698	0
ENSSSCG00000031311	0
ENSSSCG00000039956	0
ENSSSCG00000003282	0
ENSSSCG00000036625	0
ENSSSCG00000039668	0
ENSSSCG00000035171	0
ENSSSCG00000031085	0
ENSSSCG00000032319	0
ENSSSCG00000038392	0
ENSSSCG00000035756	0
ENSSSCG00000033469	0
ENSSSCG00000016385	0
ENSSSCG00000037347	0
ENSSSCG00000035017	0
ENSSSCG00000034846	0
HMGN3	-2.22045e-19
DAAM1	-4.44089e-19
ALG6	-1.78747e-08
FAM126A	-1.80904e-08
RPF1	-1.81997e-08
ROMO1	-1.831e-08
DUSP22	-1.8647e-08
ENSSSCG00000033700	-1.88768e-08
COPS6	-1.88768e-08
CEP63	-1.9111e-08
ENSSSCG00000004547	-1.9111e-08
SAMM50	-1.92297e-08
ATXN10	-3.54312e-08
SLTM	-3.65097e-08
ERGIC3	-3.71806e-08
DDT	-3.78702e-08
NUDC	-4.67933e-08
PSTPIP1	-5.62852e-08
ENSSSCG00000038304	-5.62852e-08
HIGD2A	-6.83995e-08
MED8	-7.25821e-08
OAS2	-7.34646e-08
LY96	-7.48188e-08
PUF60	-7.48188e-08
DPYSL2	-9.04568e-08
VPS39	-9.10034e-08
FH	-9.10034e-08
ELK3	-9.1555e-08
VPS4B	-9.21116e-08
C21orf91	-9.38122e-08
LDLR	-9.43895e-08
NAXE	-9.73577e-08
ENSSSCG00000012731	-9.79681e-08
MYD88	-1.05671e-07
THOC5	-1.07578e-07
RSBN1L	-1.07578e-07
STK25	-1.08225e-07
CWF19L2	-1.08225e-07
CYB5B	-1.09537e-07
CCDC9	-1.09862e-07
COMT	-1.12233e-07
NDUFB11	-1.12233e-07
LMBR1	-1.12233e-07
AEBP2	-1.12574e-07
CBX5	-1.12923e-07
SLC4A11	-1.1538e-07
RPA3	-1.25888e-07
RARG	-1.25888e-07
HNRNPC	-1.28963e-07
TMA7	-1.29669e-07
ENSSSCG00000007098	-1.2975e-07
UQCC3	-1.31344e-07
CEP192	-1.31344e-07
YAF2	-1.32969e-07
GSPT1	-1.32969e-07
TMEM164	-1.40664e-07
TOPBP1	-1.41743e-07
PCBP2	-1.43009e-07
UBA6	-1.4518e-07
ORAI3	-1.4784e-07
PRPF8	-1.4784e-07
UBOX5	-1.48743e-07
C5orf15	-1.51694e-07
RORC	-1.5712e-07
CTPS2	-1.62843e-07
NUP210	-1.7407e-07
TCF25	-1.79727e-07
ENSSSCG00000038852	-1.83697e-07
GNPAT	-1.87084e-07
ENSSSCG00000005768	-1.89394e-07
MYBBP1A	-1.91747e-07
FES	-1.94715e-07
DHRS7	-2.05174e-07
DDX24	-2.10281e-07
ARGLU1	-2.12284e-07
ENSSSCG00000039473	-2.12653e-07
DHRS1	-2.13873e-07
POLR2K	-2.15208e-07
IFI44L	-2.18108e-07
MBTD1	-2.19128e-07
CLPTM1L	-2.20459e-07
C12orf10	-2.22006e-07
MDFIC	-2.22942e-07
HMGN2	-2.24196e-07
MRPL12	-2.28643e-07
CEP290	-2.28702e-07
ENSSSCG00000008309	-2.31056e-07
CFAP36	-2.34457e-07
SCAND1	-2.36686e-07
RAB1B	-2.4045e-07
BTG1	-2.41289e-07
PCBD1	-2.4375e-07
ENSSSCG00000023187	-2.44392e-07
MRPS35	-2.44392e-07
ADAT3	-2.48542e-07
LAT	-2.57586e-07
TBC1D20	-2.6038e-07
CAAP1	-2.60408e-07
ENSSSCG00000005440	-2.61976e-07
RPS23	-2.62786e-07
ZNF655	-2.67723e-07
NAGK	-2.80259e-07
PEX19	-2.87016e-07
ENSSSCG00000018061	-2.886e-07
PDS5A	-2.88744e-07
PFDN1	-3.05018e-07
DNAJC1	-3.08821e-07
EIF4B	-3.1337e-07
KCNAB3	-3.17212e-07
ARL2	-3.19159e-07
HDGFL3	-3.2852e-07
NAGLU	-3.30825e-07
NFE2L2	-3.34874e-07
GPATCH11	-3.39893e-07
C1orf21	-3.42494e-07
ANAPC15	-3.4533e-07
CUTA	-3.60648e-07
GMFG	-3.62217e-07
SP110	-3.63421e-07
TNFAIP8	-3.67721e-07
COMMD1	-3.78788e-07
ENSSSCG00000037979	-4.07853e-07
HSPE1	-4.11633e-07
UBL4A	-4.14488e-07
ENSSSCG00000009792	-4.20286e-07
RCHY1	-4.32047e-07
ENSSSCG00000028485	-4.32151e-07
ENSSSCG00000004307	-4.40917e-07
ENSSSCG00000009788	-4.5121e-07
NOP10	-4.65879e-07
LAX1	-4.74834e-07
DUSP28	-4.87074e-07
ATP5F1E	-5.05084e-07
ALG5	-5.12821e-07
C12orf49	-5.14465e-07
ENSSSCG00000006559	-5.1516e-07
SLA.DMB	-5.26239e-07
ENSSSCG00000033697	-5.26975e-07
NDUFA1	-5.33837e-07
ATG3	-5.64807e-07
ANKRD17	-6.18109e-07
HSD11B1L	-6.44904e-07
CYTIP	-6.59117e-07
TMED3	-6.6568e-07
PARP12	-7.74479e-07
ENSSSCG00000012382	-8.11688e-07
SMIM7	-8.14643e-07
GRAP2	-8.42037e-07
EMC10	-1.02379e-06
ENSSSCG00000011952	-1.06133e-06
NOP53	-1.11517e-06
BRI3	-1.24932e-06
BNIP3	-1.84458e-06
PRDX3	-2.06432e-06
SNU13	-3.80574e-06
SHISA5	-4.66951e-06
TAF1D	-4.82494e-06
ACP5	-4.88368e-06
ENSSSCG00000008222	-4.88708e-06
ENSSSCG00000002505	-5.07311e-06
ARPC4	-5.16503e-06
UQCRQ	-5.18429e-06
SLC25A6	-5.25784e-06
S100A13	-5.3688e-06
ENSSSCG00000039139	-5.40579e-06
MYL6	-5.43712e-06
RASGRP1	-5.44722e-06
SLK	-5.45734e-06
DENND1C	-5.47945e-06
ARMC10	-5.47945e-06
NOL8	-5.47945e-06
CHORDC1	-5.49918e-06
ENSSSCG00000037054	-5.5117e-06
WDR5	-5.51991e-06
C12orf73	-5.52486e-06
ISCU	-5.5454e-06
UXT	-5.5454e-06
RFX1	-5.55353e-06
BTF3	-5.59575e-06
SIRT1	-5.61798e-06
YBEY	-5.62755e-06
PLAGL1	-5.63115e-06
ENSSSCG00000032166	-5.63129e-06
UGCG	-5.63891e-06
WHAMM	-5.6485e-06
ANKRA2	-5.64972e-06
FLYWCH2	-5.64972e-06
LPCAT4	-5.66572e-06
OCIAD1	-5.67966e-06
DHX30	-5.68182e-06
TUBB6	-5.68182e-06
PPP2R5A	-5.68182e-06
FCRL6	-5.68674e-06
FERMT3	-5.68747e-06
CDC42EP3	-5.69075e-06
RAB2A	-5.69331e-06
ASRGL1	-5.69801e-06
IWS1	-5.69801e-06
CCDC84	-5.69801e-06
GINS4	-5.69801e-06
MAP3K7	-5.71429e-06
ENSSSCG00000031172	-5.71429e-06
ELP4	-5.71429e-06
ENSSSCG00000000500	-5.71429e-06
CHML	-5.71429e-06
ENSSSCG00000007355	-5.71429e-06
LMAN2	-5.71956e-06
TRAM1	-5.7218e-06
NONO	-5.72336e-06
EIF2AK4	-5.73066e-06
CCDC6	-5.73066e-06
NAT9	-5.7364e-06
USP8	-5.75323e-06
SRSF6	-5.75654e-06
ENSSSCG00000002877	-5.76369e-06
HDLBP	-5.76369e-06
NUBP2	-5.76369e-06
PXMP4	-5.76369e-06
EPHB6	-5.76369e-06
RTN4	-5.7646e-06
CDK4	-5.76499e-06
PITHD1	-5.76895e-06
RASSF5	-5.76979e-06
WBP4	-5.77188e-06
SCAP	-5.77201e-06
FKBP5	-5.77782e-06
ENSSSCG00000004081	-5.78035e-06
CEMIP2	-5.78035e-06
ECPAS	-5.78035e-06
PTOV1	-5.78035e-06
LZTS1	-5.78035e-06
CARD19	-5.78035e-06
CD48	-5.78035e-06
ENSSSCG00000009534	-5.78035e-06
ADPGK	-5.78645e-06
RRP1B	-5.7971e-06
ENSSSCG00000028097	-5.7971e-06
INPP5B	-5.7971e-06
ENSSSCG00000012517	-5.7971e-06
RNPEP	-5.80883e-06
ELOVL5	-5.8119e-06
NDUFS5	-5.81305e-06
ARRB1	-5.81395e-06
ANKRD54	-5.81395e-06
ADAMTSL1	-5.81395e-06
SUPT5H	-5.81395e-06
2021-03-02	-5.81395e-06
POLR3K	-5.81395e-06
CEP68	-5.81395e-06
BCL10	-5.81395e-06
SLC29A1	-5.81395e-06
TXNRD1	-5.81395e-06
PAIP1	-5.81395e-06
NANP	-5.81395e-06
USP22	-5.81395e-06
VOPP1	-5.81395e-06
ECT2	-5.82714e-06
RPL9	-5.82976e-06
RNF20	-5.8309e-06
POLR2G	-5.8309e-06
NUMA1	-5.8309e-06
DTNBP1	-5.8309e-06
PDE8A	-5.8309e-06
MKLN1	-5.8309e-06
HCST	-5.83434e-06
TTC9C	-5.84785e-06
NKTR	-5.84795e-06
THUMPD3	-5.84795e-06
ATP6V0B	-5.84795e-06
HBEGF	-5.84795e-06
FAM168B	-5.84795e-06
ATG4B	-5.84795e-06
STIM1	-5.84795e-06
ALG8	-5.84795e-06
NSMCE1	-5.84795e-06
TMEM87B	-5.84795e-06
RNF103	-5.84795e-06
ENSSSCG00000022058	-5.84795e-06
ITSN2	-5.84795e-06
HIPK1	-5.84795e-06
DLST	-5.84795e-06
LEMD3	-5.84795e-06
ENSSSCG00000032599	-5.84795e-06
EDRF1	-5.84795e-06
ENSSSCG00000012811	-5.84795e-06
SND1	-5.85086e-06
ENSSSCG00000016758	-5.86028e-06
AKAP7	-5.8651e-06
TBC1D5	-5.8651e-06
ENSSSCG00000024363	-5.8651e-06
ADGRG5	-5.8651e-06
LMNB2	-5.8651e-06
ABRAXAS2	-5.8651e-06
ENSSSCG00000023264	-5.8651e-06
TMEM128	-5.8651e-06
USF1	-5.8651e-06
UBA1	-5.8651e-06
HLA.DOB	-5.8651e-06
FBXO9	-5.8651e-06
KRR1	-5.8651e-06
TMEM63A	-5.8651e-06
PCYT2	-5.8651e-06
SMYD4	-5.8651e-06
KTN1	-5.87748e-06
PSMC4	-5.87849e-06
YPEL5	-5.87849e-06
ENSSSCG00000030362	-5.88235e-06
FNBP4	-5.88235e-06
ENSSSCG00000016191	-5.88235e-06
APBB1	-5.88235e-06
ENSSSCG00000034019	-5.88235e-06
ENSSSCG00000005901	-5.88235e-06
KHDC4	-5.88235e-06
CAGE1	-5.88235e-06
VARS	-5.88235e-06
PIGT	-5.88235e-06
NFATC2	-5.88235e-06
POLR3D	-5.88235e-06
SMARCAL1	-5.88235e-06
ZNF75D	-5.88235e-06
SERTAD1	-5.88965e-06
CYBA	-5.89744e-06
ENSSSCG00000017555	-5.8982e-06
EIF3L	-5.8996e-06
ENSSSCG00000034697	-5.89971e-06
SIDT2	-5.89971e-06
CLEC2B	-5.89971e-06
KIZ	-5.89971e-06
EZH1	-5.89971e-06
ST7	-5.89971e-06
CAT	-5.89971e-06
GALNT7	-5.89971e-06
NOTCH1	-5.89971e-06
FLT3LG	-5.90581e-06
FGD3	-5.90581e-06
ENSSSCG00000035561	-5.91175e-06
CEP295	-5.91219e-06
RHOA	-5.91451e-06
ENSSSCG00000035547	-5.91544e-06
GSPT2	-5.91588e-06
SASH3	-5.91674e-06
TNRC6C	-5.91706e-06
ENSSSCG00000013453	-5.91716e-06
STK24	-5.91716e-06
GBA2	-5.91716e-06
PTRH1	-5.91716e-06
TFRC	-5.91716e-06
CLCF1	-5.91716e-06
ZNF692	-5.91716e-06
MTMR3	-5.91716e-06
ENSSSCG00000038187	-5.91716e-06
TWISTNB	-5.91716e-06
ENSSSCG00000008137	-5.91716e-06
DCAF5	-5.91716e-06
E2F4	-5.91716e-06
CBX4	-5.9187e-06
PCMTD1	-5.93431e-06
TMEM107	-5.93461e-06
GALK2	-5.93472e-06
LSM3	-5.93472e-06
SERPINI1	-5.93472e-06
C19orf12	-5.93472e-06
POU2F2	-5.93472e-06
FADS2	-5.93472e-06
NDUFS7	-5.93472e-06
RGS14	-5.93472e-06
EIF4E2	-5.93472e-06
RNPEPL1	-5.93472e-06
IPO7	-5.93472e-06
DLAT	-5.93472e-06
BUD13	-5.93472e-06
TNIP2	-5.93472e-06
LIMK1	-5.93472e-06
TAOK2	-5.93472e-06
HCFC1R1	-5.93472e-06
GNPTG	-5.93472e-06
CHAC2	-5.93472e-06
HNRNPLL	-5.93472e-06
BOLA1	-5.93472e-06
GRIPAP1	-5.93472e-06
CCDC167	-5.93472e-06
NUP50	-5.93472e-06
RUBCNL	-5.93472e-06
HSPA14	-5.93472e-06
IFT20	-5.93472e-06
AVL9	-5.93472e-06
ENSSSCG00000021380	-5.93472e-06
ENSSSCG00000004414	-5.94634e-06
BACH2	-5.94687e-06
TSPAN5	-5.95228e-06
GALNS	-5.95238e-06
COG4	-5.95238e-06
ABHD3	-5.95238e-06
APIP	-5.95238e-06
GRAMD2B	-5.95238e-06
CDKN2AIPNL	-5.95238e-06
PPP2R1B	-5.95238e-06
EZH2	-5.95238e-06
GNPDA2	-5.95238e-06
MLST8	-5.95238e-06
ZC2HC1A	-5.95238e-06
CD40LG	-5.95238e-06
DKC1	-5.95238e-06
SERPINB1	-5.95238e-06
NFKBIL1	-5.95238e-06
PRRC2A	-5.95238e-06
PTPN9	-5.95238e-06
FAM219B	-5.95238e-06
ENSSSCG00000033006	-5.95238e-06
TRABD	-5.95238e-06
TBC1D22A	-5.95238e-06
ETFRF1	-5.95238e-06
FOXS1	-5.95238e-06
TAF4	-5.95238e-06
ENSSSCG00000017128	-5.95238e-06
FASN	-5.95238e-06
SLC25A39	-5.95238e-06
SGSM2	-5.95238e-06
ENSSSCG00000017906	-5.95238e-06
PAXIP1	-5.95238e-06
NFE2L3	-5.95238e-06
ZFY	-5.95238e-06
MTFMT	-5.95238e-06
TSTD2	-5.95238e-06
CLEC17A	-5.95238e-06
ENSSSCG00000016376	-5.95238e-06
SLC25A11	-5.95238e-06
TRPV5	-5.95238e-06
PNISR	-5.95892e-06
USO1	-5.96737e-06
PLXND1	-5.96746e-06
ENSSSCG00000032023	-5.96917e-06
PHF19	-5.97015e-06
ENSSSCG00000031073	-5.97015e-06
MAPK8	-5.97015e-06
FUOM	-5.97015e-06
NAF1	-5.97015e-06
C14orf132	-5.97015e-06
HERPUD2	-5.97015e-06
CCM2	-5.97015e-06
RSL24D1	-5.97015e-06
TMEM62	-5.97015e-06
SCG5	-5.97015e-06
DALRD3	-5.97015e-06
WDR82	-5.97015e-06
IFT80	-5.97015e-06
PSMD7	-5.97015e-06
DNAJA2	-5.97015e-06
CNOT3	-5.97015e-06
RNF138	-5.97015e-06
PDE4A	-5.97015e-06
GLTP	-5.97015e-06
CHCHD10	-5.97015e-06
ENSSSCG00000010172	-5.97015e-06
R3HDM1	-5.97015e-06
UGGT1	-5.97015e-06
XPO6	-5.97015e-06
RBM41	-5.97015e-06
ENSSSCG00000038909	-5.97015e-06
TRIP11	-5.97015e-06
UBTD2	-5.97015e-06
BCL2L1	-5.97015e-06
EFTUD2	-5.97015e-06
ITGA2B	-5.97015e-06
MLLT6	-5.97015e-06
DTX3	-5.98082e-06
HACE1	-5.98802e-06
ENSSSCG00000005436	-5.98802e-06
DENND6A	-5.98802e-06
ZBTB38	-5.98802e-06
USP25	-5.98802e-06
FCHSD1	-5.98802e-06
SMPD4	-5.98802e-06
DDX50	-5.98802e-06
TLK1	-5.98802e-06
MTX2	-5.98802e-06
TMEM156	-5.98802e-06
NUDT6	-5.98802e-06
ZNF689	-5.98802e-06
DOC2A	-5.98802e-06
UTP23	-5.98802e-06
CSDE1	-5.98802e-06
OTUD5	-5.98802e-06
BID	-5.98802e-06
C12orf29	-5.98802e-06
SELENOP	-5.98802e-06
KATNAL1	-5.98802e-06
STOML3	-5.98802e-06
TDRD3	-5.98802e-06
SDE2	-5.98802e-06
OSBPL2	-5.98802e-06
SLC5A10	-5.98802e-06
NPDC1	-5.98802e-06
LYSMD2	-5.98802e-06
TSC22D2	-5.98802e-06
ZBTB32	-5.98802e-06
ZNF180	-5.98802e-06
ZYG11B	-5.98802e-06
VEGFB	-5.98802e-06
CPSF7	-5.98802e-06
ENSSSCG00000027907	-5.98802e-06
CWC22	-5.98802e-06
HES6	-5.98802e-06
MAML2	-5.98802e-06
NAMPT	-5.98802e-06
ENSSSCG00000030621	-5.98802e-06
SQLE	-5.98802e-06
ENSSSCG00000006179	-5.98802e-06
CHIC1	-5.98802e-06
ABHD12	-5.98802e-06
VPS53	-5.98802e-06
TUBB4B	-5.98802e-06
FLOT1	-5.98834e-06
SGK1	-6.00601e-06
ENSSSCG00000003219	-6.00601e-06
JOSD2	-6.00601e-06
TSSC4	-6.00601e-06
ENSSSCG00000013155	-6.00601e-06
TBC1D9B	-6.00601e-06
ENSSSCG00000008892	-6.00601e-06
MRPL28	-6.00601e-06
LUC7L	-6.00601e-06
IAH1	-6.00601e-06
NKAP	-6.00601e-06
MIA3	-6.00601e-06
MIF4GD	-6.00601e-06
ABCB8	-6.00601e-06
MED27	-6.00601e-06
TRNT1	-6.00601e-06
TFG	-6.00601e-06
SDHD	-6.00601e-06
POLG2	-6.00601e-06
YPEL2	-6.00601e-06
ATAD5	-6.00601e-06
CTDNEP1	-6.00601e-06
CHID1	-6.01513e-06
CEP350	-6.02228e-06
CTSA	-6.02241e-06
RAB5A	-6.02377e-06
ENSSSCG00000016041	-6.02399e-06
CRYBG1	-6.0241e-06
ZBTB20	-6.0241e-06
ENSSSCG00000032459	-6.0241e-06
ENSSSCG00000013593	-6.0241e-06
SEC24A	-6.0241e-06
HSCB	-6.0241e-06
SF3A1	-6.0241e-06
SLC35E4	-6.0241e-06
TSPAN14	-6.0241e-06
PHOSPHO2	-6.0241e-06
RECQL	-6.0241e-06
ABHD13	-6.0241e-06
LYPLAL1	-6.0241e-06
TMEM242	-6.0241e-06
MLLT3	-6.0241e-06
ALAS1	-6.0241e-06
CTR9	-6.0241e-06
MATK	-6.0241e-06
ENSSSCG00000039731	-6.0241e-06
PGGT1B	-6.0241e-06
AVPI1	-6.0241e-06
FBXL15	-6.0241e-06
CYP20A1	-6.0241e-06
RBPJ	-6.0241e-06
PALB2	-6.0241e-06
DR1	-6.0241e-06
PPP1R11	-6.0241e-06
C22orf23	-6.0241e-06
NCAPD2	-6.0241e-06
CFAP54	-6.0241e-06
ENSSSCG00000010931	-6.0241e-06
DCAF7	-6.0241e-06
NPEPPS	-6.0241e-06
MRM3	-6.0241e-06
DAZAP2	-6.02685e-06
CCNI	-6.04218e-06
RAB5C	-6.04219e-06
RAB8B	-6.0423e-06
SECISBP2L	-6.0423e-06
LMAN1	-6.0423e-06
PRPF39	-6.0423e-06
ENG	-6.0423e-06
DHX36	-6.0423e-06
TBL1XR1	-6.0423e-06
ACD	-6.0423e-06
DMAC2	-6.0423e-06
ENSSSCG00000031730	-6.0423e-06
ENSSSCG00000013862	-6.0423e-06
SLC35E1	-6.0423e-06
DNMT1	-6.0423e-06
CSNK1G2	-6.0423e-06
BRI3BP	-6.0423e-06
GPN3	-6.0423e-06
EIF4EBP1	-6.0423e-06
EIF2AK1	-6.0423e-06
COQ7	-6.0423e-06
REL	-6.0423e-06
RPS6KA3	-6.0423e-06
PHF1	-6.0423e-06
CHMP4A	-6.0423e-06
ZBTB39	-6.0423e-06
TSPAN31	-6.0423e-06
SNX18	-6.0423e-06
AK6	-6.0423e-06
PCM1	-6.0423e-06
NAPB	-6.0423e-06
CSTF1	-6.0423e-06
QARS	-6.0423e-06
CDIP1	-6.0423e-06
CHCHD7	-6.0423e-06
CREG1	-6.0423e-06
TNFAIP2	-6.0423e-06
EMG1	-6.05963e-06
NENF	-6.06061e-06
LY9	-6.06061e-06
ABL1	-6.06061e-06
PSMD2	-6.06061e-06
FAM162A	-6.06061e-06
ENSSSCG00000012006	-6.06061e-06
MVD	-6.06061e-06
ARHGAP35	-6.06061e-06
ENSSSCG00000026953	-6.06061e-06
VPS29	-6.06061e-06
ACADSB	-6.06061e-06
DUS4L	-6.06061e-06
ENSSSCG00000031121	-6.06061e-06
CTSO	-6.06061e-06
ENSSSCG00000007920	-6.06061e-06
IMMT	-6.06061e-06
SOCS5	-6.06061e-06
TADA1	-6.06061e-06
AHCYL1	-6.06061e-06
GPANK1	-6.06061e-06
PPP2R5D	-6.06061e-06
ARHGAP5	-6.06061e-06
ENSSSCG00000002281	-6.06061e-06
EIF2S1	-6.06061e-06
BDP1	-6.06061e-06
SUGT1	-6.06061e-06
PSMC5	-6.06061e-06
MYL4	-6.06061e-06
TNFSF12	-6.06061e-06
RBM28	-6.06061e-06
WASL	-6.06061e-06
ATP2B1	-6.07716e-06
ZBTB2	-6.07903e-06
FECH	-6.07903e-06
TRIM14	-6.07903e-06
BRPF1	-6.07903e-06
MYNN	-6.07903e-06
SON	-6.07903e-06
TTC4	-6.07903e-06
AIP	-6.07903e-06
GTF2H1	-6.07903e-06
MYO9B	-6.07903e-06
EPS15L1	-6.07903e-06
PDCD4	-6.07903e-06
ENSSSCG00000010669	-6.07903e-06
CCDC150	-6.07903e-06
AASDHPPT	-6.07903e-06
STX6	-6.07903e-06
TMEM8A	-6.07903e-06
PRKD3	-6.07903e-06
SLC30A6	-6.07903e-06
DENND3	-6.07903e-06
TMED5	-6.07903e-06
CRTC3	-6.07903e-06
ATP23	-6.07903e-06
WASHC3	-6.07903e-06
ENSSSCG00000033814	-6.07903e-06
MINDY3	-6.07903e-06
UTP18	-6.07903e-06
ZYX	-6.07903e-06
ZNRF2	-6.07903e-06
ENSSSCG00000039217	-6.07903e-06
MAPRE2	-6.07903e-06
SLC38A5	-6.07903e-06
OXA1L	-6.07903e-06
TRMT10B	-6.09002e-06
GYG1	-6.09245e-06
FAM98C	-6.09369e-06
POLR2E	-6.09459e-06
ME2	-6.09651e-06
SLC35A2	-6.0971e-06
PHIP	-6.09745e-06
RARS2	-6.09756e-06
FAM229B	-6.09756e-06
NEDD4	-6.09756e-06
LEO1	-6.09756e-06
SMC2	-6.09756e-06
ENSSSCG00000039972	-6.09756e-06
RAB43	-6.09756e-06
DCUN1D1	-6.09756e-06
CHD9	-6.09756e-06
COX7A1	-6.09756e-06
HSPBP1	-6.09756e-06
B4GALT2	-6.09756e-06
CTSF	-6.09756e-06
ENSSSCG00000012997	-6.09756e-06
ENSSSCG00000013042	-6.09756e-06
TP53I11	-6.09756e-06
BRD4	-6.09756e-06
CLPP	-6.09756e-06
THOP1	-6.09756e-06
OGFOD2	-6.09756e-06
WSB2	-6.09756e-06
PRIMPOL	-6.09756e-06
CASP6	-6.09756e-06
PPM1G	-6.09756e-06
TATDN1	-6.09756e-06
F5	-6.09756e-06
MPC2	-6.09756e-06
ARMCX3	-6.09756e-06
VAMP7	-6.09756e-06
ATP6V1D	-6.09756e-06
MED4	-6.09756e-06
TAF1A	-6.09756e-06
DBNDD2	-6.09756e-06
ENSSSCG00000017754	-6.09756e-06
TAX1BP3	-6.09756e-06
MSH6	-6.09756e-06
YIPF4	-6.09756e-06
MOV10	-6.09756e-06
ENSSSCG00000001396	-6.0979e-06
BRD2	-6.11007e-06
ENSSSCG00000037098	-6.11347e-06
RACK1	-6.11431e-06
TAOK3	-6.11574e-06
TRADD	-6.11621e-06
GDF9	-6.11621e-06
CABIN1	-6.11621e-06
PPP4R3A	-6.11621e-06
WDR26	-6.11621e-06
CGAS	-6.11621e-06
GCH1	-6.11621e-06
WDR4	-6.11621e-06
CSNK2A2	-6.11621e-06
RABGGTB	-6.11621e-06
IL23R	-6.11621e-06
IMMP1L	-6.11621e-06
PGPEP1	-6.11621e-06
ELAVL1	-6.11621e-06
HTT	-6.11621e-06
ENSSSCG00000006694	-6.11621e-06
TSSK4	-6.11621e-06
C7orf25	-6.11621e-06
SLC25A38	-6.11621e-06
IARS	-6.12359e-06
ITGB3	-6.12442e-06
GCHFR	-6.13497e-06
GMFB	-6.13497e-06
PPP6C	-6.13497e-06
WDR6	-6.13497e-06
COPB2	-6.13497e-06
AURKC	-6.13497e-06
MACO1	-6.13497e-06
ILVBL	-6.13497e-06
CASP10	-6.13497e-06
TIRAP	-6.13497e-06
MAP7D2	-6.13497e-06
UBL7	-6.13497e-06
NCAPH2	-6.13497e-06
RANGRF	-6.13497e-06
ENSSSCG00000035675	-6.13497e-06
ASF1B	-6.13497e-06
GOLGA5	-6.13497e-06
SCRN2	-6.13497e-06
RING1	-6.13631e-06
CHD3	-6.14231e-06
ATP5MC2	-6.14281e-06
UCK1	-6.14734e-06
LATS1	-6.15385e-06
MANEA	-6.15385e-06
LRRC28	-6.15385e-06
DOCK8	-6.15385e-06
AKNA	-6.15385e-06
ENSSSCG00000033424	-6.15385e-06
ENSSSCG00000028677	-6.15385e-06
DNASE2	-6.15385e-06
TCF3	-6.15385e-06
SFXN1	-6.15385e-06
IQGAP2	-6.15385e-06
ADORA2A	-6.15385e-06
ZBTB44	-6.15385e-06
RCOR3	-6.15385e-06
SMIM14	-6.15385e-06
ENSSSCG00000008974	-6.15385e-06
DCTN5	-6.15385e-06
ENSSSCG00000022842	-6.15385e-06
TAF1B	-6.15385e-06
ENSSSCG00000021744	-6.15385e-06
HDGF	-6.15385e-06
IDH3G	-6.15385e-06
CENPQ	-6.15385e-06
MBIP	-6.15385e-06
GMPR2	-6.15385e-06
ENSSSCG00000032134	-6.15385e-06
MARS	-6.15385e-06
ZNF131	-6.15385e-06
MTMR6	-6.15385e-06
LIN9	-6.15385e-06
ENSSSCG00000010954	-6.15385e-06
YME1L1	-6.15385e-06
ITPA	-6.15385e-06
LRRC45	-6.15385e-06
ENSSSCG00000040849	-6.15385e-06
SNAPC4	-6.15385e-06
SCML4	-6.15385e-06
EXOSC3	-6.15385e-06
ENSSSCG00000035037	-6.15385e-06
LMNB1	-6.15385e-06
ARFIP1	-6.15385e-06
CHTF18	-6.15385e-06
ENSSSCG00000033792	-6.15385e-06
SUSD6	-6.15385e-06
ENSSSCG00000000097	-6.16883e-06
ELOC	-6.17169e-06
ZNF654	-6.17284e-06
PPIP5K1	-6.17284e-06
CYB561D2	-6.17284e-06
TBC1D23	-6.17284e-06
PEX14	-6.17284e-06
ENSSSCG00000034185	-6.17284e-06
PIGK	-6.17284e-06
ENSSSCG00000020677	-6.17284e-06
HSPB11	-6.17284e-06
OSGEPL1	-6.17284e-06
TRIP12	-6.17284e-06
TATDN3	-6.17284e-06
HERC6	-6.17284e-06
CCDC142	-6.17284e-06
AGO2	-6.17284e-06
YTHDF3	-6.17284e-06
F3	-6.17284e-06
CRYL1	-6.17284e-06
PHF20	-6.17284e-06
PCIF1	-6.17284e-06
MTG2	-6.17284e-06
LGALS3BP	-6.17284e-06
PPM1D	-6.17284e-06
CTNS	-6.17284e-06
NUDCD3	-6.17284e-06
BNIP2	-6.18636e-06
ENSSSCG00000033019	-6.18982e-06
DDIT3	-6.19085e-06
CCDC69	-6.19172e-06
ENSSSCG00000004415	-6.19195e-06
ENSSSCG00000032110	-6.19195e-06
DNAJC19	-6.19195e-06
UROS	-6.19195e-06
MMP25	-6.19195e-06
NCOA1	-6.19195e-06
HSD17B8	-6.19195e-06
PARP2	-6.19195e-06
C5orf51	-6.19195e-06
ENSSSCG00000037071	-6.19195e-06
LPP	-6.19195e-06
LIN7B	-6.19195e-06
PREPL	-6.19195e-06
HNRNPH2	-6.19195e-06
FAM50A	-6.19195e-06
MTCH1	-6.19195e-06
AKAP5	-6.19195e-06
ZC3H14	-6.19195e-06
MRPS36	-6.19195e-06
ENSSSCG00000027046	-6.19195e-06
DNLZ	-6.19195e-06
SMC3	-6.20577e-06
NFYC	-6.20799e-06
ENSSSCG00000014387	-6.20933e-06
TLE3	-6.21118e-06
NFAT5	-6.21118e-06
URI1	-6.21118e-06
SF3A3	-6.21118e-06
SLC25A12	-6.21118e-06
MAD2L1	-6.21118e-06
ENSSSCG00000025940	-6.21118e-06
IRAK4	-6.21118e-06
TMTC4	-6.21118e-06
GGNBP2	-6.21118e-06
SEC63	-6.21118e-06
SYNJ1	-6.21118e-06
KLHL22	-6.21118e-06
SPATS2L	-6.21118e-06
ST7L	-6.21118e-06
CCDC18	-6.21118e-06
AP1S2	-6.21118e-06
DXO	-6.21118e-06
PIM1	-6.21118e-06
PARVG	-6.21118e-06
ACOT8	-6.21118e-06
ENSSSCG00000001505	-6.21118e-06
BAZ1B	-6.21305e-06
RFESD	-6.22512e-06
PGP	-6.22912e-06
UBR4	-6.23041e-06
DPH6	-6.23053e-06
PLGRKT	-6.23053e-06
ENSSSCG00000005255	-6.23053e-06
RABGAP1	-6.23053e-06
THOC7	-6.23053e-06
SIAH2	-6.23053e-06
C16orf70	-6.23053e-06
MUTYH	-6.23053e-06
EBNA1BP2	-6.23053e-06
AP3B1	-6.23053e-06
STN1	-6.23053e-06
ENSSSCG00000008990	-6.23053e-06
ALKBH4	-6.23053e-06
VKORC1L1	-6.23053e-06
TOGARAM2	-6.23053e-06
PDE7A	-6.23053e-06
RAB21	-6.23053e-06
SVIL	-6.23053e-06
RASSF4	-6.23861e-06
UVRAG	-6.24709e-06
SMNDC1	-6.24812e-06
TCTA	-6.25e-06
NIT2	-6.25e-06
ENSSSCG00000029577	-6.25e-06
ERP29	-6.25e-06
P4HA1	-6.25e-06
HPS1	-6.25e-06
ANKIB1	-6.25e-06
MAP4K4	-6.25e-06
ARHGEF6	-6.25e-06
KIF2A	-6.25e-06
ENTR1	-6.25e-06
DYNLT1	-6.25e-06
RBM22	-6.25e-06
DCTN3	-6.25e-06
SMURF2	-6.25e-06
ENSSSCG00000033457	-6.25e-06
RNF135	-6.25035e-06
MRPS18C	-6.25504e-06
TRIB2	-6.25552e-06
TXNDC12	-6.26685e-06
AHI1	-6.26959e-06
CCDC32	-6.26959e-06
OGG1	-6.26959e-06
SPC24	-6.26959e-06
ZNF511	-6.26959e-06
ZNF326	-6.26959e-06
GMPR	-6.26959e-06
ENSSSCG00000022178	-6.26959e-06
GGA1	-6.26959e-06
DOCK9	-6.26959e-06
CCNB1IP1	-6.26959e-06
BLOC1S1	-6.2753e-06
ENSSSCG00000004666	-6.27879e-06
RBMS1	-6.2797e-06
PGAM5	-6.2836e-06
HSD17B12	-6.2845e-06
SCLY	-6.28931e-06
ATP6V1C1	-6.28931e-06
REXO4	-6.28931e-06
RABL3	-6.28931e-06
ENSSSCG00000038281	-6.28931e-06
RAPGEF2	-6.28931e-06
ABCC1	-6.28931e-06
POU2F1	-6.28931e-06
C12orf57	-6.28931e-06
DCAF12	-6.28931e-06
TPP1	-6.28931e-06
MPP1	-6.29795e-06
BET1	-6.30215e-06
TM9SF2	-6.30338e-06
TNK2	-6.30915e-06
ETHE1	-6.30915e-06
PTPRE	-6.30915e-06
POLR2D	-6.30915e-06
ENSSSCG00000031610	-6.30915e-06
LYRM1	-6.30915e-06
SETD3	-6.30915e-06
ENSSSCG00000002532	-6.30915e-06
MARK2	-6.31277e-06
LSM8	-6.31483e-06
SRRM1	-6.31703e-06
DNAJC13	-6.32911e-06
MYL9	-6.32911e-06
PRDX5	-6.32911e-06
DCK	-6.32911e-06
SNX6	-6.32911e-06
TMEM19	-6.32911e-06
ENSSSCG00000034709	-6.33713e-06
ENSSSCG00000032903	-6.33967e-06
ENSSSCG00000004024	-6.34921e-06
RAB11A	-6.34921e-06
AAGAB	-6.34921e-06
SENP7	-6.34921e-06
ZNF428	-6.34921e-06
RELB	-6.34921e-06
SPSB1	-6.34921e-06
MIB1	-6.34921e-06
NDUFA10	-6.34921e-06
SNRNP200	-6.34921e-06
GTPBP1	-6.34921e-06
SEMA4D	-6.34921e-06
PDCD11	-6.34921e-06
TCEANC	-6.34921e-06
RFXANK	-6.35531e-06
MAPKAPK5	-6.3598e-06
EIF1AX	-6.36731e-06
XPA	-6.36943e-06
APEH	-6.36943e-06
TIGIT	-6.36943e-06
PRR7	-6.36943e-06
WAPL	-6.36943e-06
ING5	-6.36943e-06
TRAF5	-6.36943e-06
ENSSSCG00000038506	-6.36943e-06
PTPN6	-6.36943e-06
PHF5A	-6.37848e-06
RAB28	-6.38245e-06
SELENOS	-6.38978e-06
ALDH16A1	-6.38978e-06
ANKRD37	-6.38978e-06
MRPS14	-6.38978e-06
ENSSSCG00000006382	-6.38978e-06
SMIM20	-6.40045e-06
POC1A	-6.41026e-06
CMTM3	-6.41026e-06
RMND5B	-6.41026e-06
TMEM33	-6.41026e-06
AFF1	-6.41026e-06
POMT2	-6.41026e-06
PDE4B	-6.41026e-06
NDUFB8	-6.41375e-06
ARFGAP2	-6.42067e-06
SNRPN	-6.42886e-06
ENSSSCG00000016441	-6.43087e-06
TPRG1L	-6.43087e-06
ENSSSCG00000003771	-6.43087e-06
TMEM120A	-6.43087e-06
FBXO11	-6.43087e-06
VAMP8	-6.43686e-06
MDH2	-6.44955e-06
DAP3	-6.45161e-06
ENSSSCG00000000639	-6.45161e-06
DOCK10	-6.46527e-06
CKS2	-6.47249e-06
RBL1	-6.47249e-06
CSKMT	-6.47858e-06
IRF1	-6.48539e-06
TMEM126A	-6.49351e-06
ZNRF1	-6.49657e-06
PPP2R5C	-6.50007e-06
PHKA1	-6.51198e-06
SSBP4	-6.51297e-06
ACOT13	-6.51466e-06
IBA57	-6.52634e-06
PPFIA1	-6.553e-06
SRSF2	-6.55328e-06
PSAP	-6.55402e-06
TXNL4A	-6.55452e-06
ASB8	-6.55738e-06
DPCD	-6.55738e-06
ESRP1	-6.55738e-06
DRG1	-6.56879e-06
CAPN1	-6.5762e-06
EIF4E	-6.59395e-06
EIF4A1	-6.61753e-06
PPP2R3A	-6.64815e-06
ATP5MC3	-6.66541e-06
STK38	-6.71445e-06
ENSSSCG00000023643	-6.74603e-06
ENSSSCG00000004970	-6.80267e-06
TCP1	-6.82594e-06
SHC1	-6.82594e-06
JOSD1	-6.82594e-06
DECR1	-6.88438e-06
GHITM	-6.91289e-06
TRPC4AP	-6.93308e-06
SAE1	-6.94047e-06
ENSSSCG00000011272	-7.04002e-06
YIPF5	-7.36133e-06
ND1	-7.45848e-06
IL10RB	-7.65434e-06
CD3E	-7.88967e-06
NCALD	-9.03625e-06
LSM2	-9.46541e-06
ENSSSCG00000035768	-9.63005e-06
ZFP36L1	-1.0548e-05
PTMA	-1.0613e-05
ENSSSCG00000037030	-1.0649e-05
PSMB10	-1.0774e-05
RFC2	-1.09408e-05
TBC1D22B	-1.09589e-05
CNIH4	-1.10497e-05
TRMT6	-1.1236e-05
SSR2	-1.12998e-05
NOLC1	-1.1335e-05
ZNF576	-1.13636e-05
CLNS1A	-1.13636e-05
FMNL1	-1.13956e-05
GOLIM4	-1.1396e-05
RBX1	-1.14286e-05
PIGS	-1.14286e-05
MGAT4A	-1.14295e-05
FAM45A	-1.14613e-05
CCDC59	-1.14932e-05
RCSD1	-1.1508e-05
NSD1	-1.15148e-05
DDX39B	-1.15246e-05
TMEM179B	-1.15274e-05
ENSSSCG00000000473	-1.15274e-05
TGFBRAP1	-1.15607e-05
SQSTM1	-1.15625e-05
IFNAR1	-1.15813e-05
ENSSSCG00000039582	-1.15816e-05
DICER1	-1.15865e-05
CEP120	-1.15942e-05
REV1	-1.15942e-05
LRP10	-1.15942e-05
SAP30L	-1.15985e-05
SART3	-1.16279e-05
MANBA	-1.16279e-05
CUL4B	-1.16279e-05
CD3D	-1.16279e-05
UBXN11	-1.16336e-05
ENSSSCG00000016323	-1.16618e-05
KDM5A	-1.16618e-05
IRF5	-1.16618e-05
RNF26	-1.16959e-05
ENSSSCG00000006510	-1.16959e-05
DCUN1D2	-1.16959e-05
ZNF512B	-1.16959e-05
MIEN1	-1.17062e-05
DLGAP4	-1.17161e-05
ATP5PB	-1.17203e-05
FBXO31	-1.17221e-05
ENSSSCG00000007512	-1.17241e-05
CREBZF	-1.17271e-05
RBM18	-1.17302e-05
PFKL	-1.17302e-05
ENSSSCG00000014949	-1.17302e-05
RABGEF1	-1.17302e-05
KMT5A	-1.17647e-05
KRAS	-1.17647e-05
GUSB	-1.17647e-05
F8	-1.17647e-05
ACYP2	-1.17663e-05
CAMTA2	-1.17687e-05
MMD	-1.17775e-05
EEF1AKMT1	-1.17831e-05
ZNF292	-1.17942e-05
CSGALNACT2	-1.17994e-05
PSMD6	-1.17994e-05
TAB2	-1.17995e-05
ENSSSCG00000030295	-1.17998e-05
AP2S1	-1.18003e-05
ARHGAP4	-1.18011e-05
DDX46	-1.1805e-05
YWHAH	-1.18243e-05
ADH5	-1.18343e-05
PTDSS1	-1.18343e-05
NUP160	-1.18343e-05
STUB1	-1.18343e-05
HSP90AB1	-1.18343e-05
B4GALT5	-1.18343e-05
SETD5	-1.1838e-05
ENSSSCG00000031773	-1.1841e-05
HERC1	-1.18426e-05
LYPLA2	-1.18519e-05
CLP1	-1.18547e-05
RAX2	-1.18562e-05
EXOSC2	-1.18694e-05
IP6K2	-1.18694e-05
ENSSSCG00000032067	-1.18694e-05
KCTD9	-1.18694e-05
TXNRD2	-1.18694e-05
EDC3	-1.18694e-05
PTCD2	-1.18694e-05
DYNC1LI2	-1.18694e-05
ZNF81	-1.18694e-05
ENSSSCG00000014997	-1.18704e-05
CRK	-1.18867e-05
ARHGEF3	-1.18967e-05
SHPRH	-1.19048e-05
STRN4	-1.19048e-05
PSTK	-1.19048e-05
CRTAP	-1.19048e-05
SLC39A7	-1.19048e-05
ENSSSCG00000004556	-1.19049e-05
CALM3	-1.19225e-05
SPOP	-1.19227e-05
CNOT7	-1.19257e-05
MCRIP1	-1.194e-05
REPS1	-1.19403e-05
CAPZB	-1.19403e-05
TRAFD1	-1.19403e-05
URB2	-1.19403e-05
PLPP1	-1.19403e-05
ASAH1	-1.19403e-05
FNTA	-1.19403e-05
HUS1	-1.19403e-05
PIK3C3	-1.19407e-05
LYAR	-1.19441e-05
ELK1	-1.19441e-05
ENSSSCG00000034527	-1.19516e-05
LAMTOR5	-1.19581e-05
EDF1	-1.19584e-05
HOGA1	-1.19603e-05
CCNC	-1.19642e-05
TSHZ1	-1.1976e-05
EHBP1	-1.1976e-05
SREBF2	-1.1976e-05
DHX40	-1.1976e-05
NUS1	-1.1976e-05
ATP6V1A	-1.1976e-05
PPP1R15A	-1.1976e-05
ERI1	-1.1976e-05
SMARCC2	-1.1976e-05
AICDA	-1.1976e-05
NUDCD2	-1.1976e-05
FCGR1A	-1.19762e-05
LSM6	-1.19765e-05
HGS	-1.19778e-05
CNN2	-1.19947e-05
TIMM22	-1.19947e-05
DMAP1	-1.19953e-05
NUP43	-1.2012e-05
ALKBH3	-1.2012e-05
ENSSSCG00000013836	-1.2012e-05
CYLD	-1.2012e-05
USP1	-1.2012e-05
CAMKK2	-1.2012e-05
ZW10	-1.2012e-05
VTI1B	-1.2012e-05
NPC2	-1.2012e-05
CDC42SE2	-1.20121e-05
RPL7L1	-1.2013e-05
FNBP1	-1.2015e-05
ENSSSCG00000004349	-1.20173e-05
ITK	-1.20301e-05
VAV1	-1.20308e-05
ELF1	-1.20347e-05
TENT5A	-1.20482e-05
NUP188	-1.20482e-05
PPP4R2	-1.20482e-05
EIF2B3	-1.20482e-05
YPEL3	-1.20482e-05
THTPA	-1.20482e-05
NUF2	-1.20499e-05
THOC6	-1.20499e-05
EXOC4	-1.20552e-05
YIPF3	-1.20666e-05
SETD2	-1.20666e-05
JCHAIN	-1.20677e-05
PEA15	-1.2071e-05
MMAB	-1.20846e-05
INPP1	-1.20846e-05
KHK	-1.20846e-05
ISG20L2	-1.20846e-05
ENSSSCG00000017671	-1.20846e-05
LIG3	-1.20846e-05
FYN	-1.20846e-05
FBXO46	-1.20846e-05
EML3	-1.20846e-05
DSP	-1.20846e-05
RGS2	-1.20846e-05
RAN	-1.20864e-05
UQCC2	-1.20875e-05
TOR4A	-1.2088e-05
ENSSSCG00000021738	-1.21031e-05
ENSSSCG00000014371	-1.21036e-05
ND5	-1.21051e-05
PRPF19	-1.21129e-05
GSK3B	-1.21212e-05
SPRTN	-1.21212e-05
UGDH	-1.21212e-05
SOS1	-1.21212e-05
RWDD3	-1.21212e-05
HUWE1	-1.21212e-05
BRD7	-1.21212e-05
SUPT3H	-1.21212e-05
ARF3	-1.21212e-05
CCDC71	-1.2124e-05
ENSSSCG00000013568	-1.21252e-05
ROCK1	-1.21291e-05
TMBIM6	-1.21306e-05
ZNF618	-1.21396e-05
MFSD10	-1.21403e-05
DHX29	-1.2143e-05
TCFL5	-1.2143e-05
RPN1	-1.21514e-05
YIF1B	-1.21581e-05
PSMD11	-1.21581e-05
ENSSSCG00000037214	-1.21581e-05
ENSSSCG00000012654	-1.21581e-05
DCXR	-1.21581e-05
CCPG1	-1.21621e-05
P2RY10	-1.21636e-05
ALDH3A2	-1.21636e-05
GALK1	-1.21652e-05
MTPN	-1.21773e-05
ENSSSCG00000035544	-1.21951e-05
ADPRHL2	-1.21951e-05
ARMH3	-1.21951e-05
SEC24B	-1.21951e-05
VPS35L	-1.21951e-05
ENSSSCG00000002259	-1.21951e-05
TDG	-1.21951e-05
UCHL3	-1.21951e-05
CSE1L	-1.21951e-05
RTF2	-1.21952e-05
ENSSSCG00000024313	-1.21961e-05
SUDS3	-1.21972e-05
CCDC102A	-1.22007e-05
CDV3	-1.22043e-05
PLAA	-1.22065e-05
FAM104A	-1.22115e-05
VPS41	-1.22151e-05
ADRM1	-1.22216e-05
KLHL5	-1.2222e-05
FBXO3	-1.22316e-05
FDFT1	-1.22321e-05
CNOT9	-1.22324e-05
PDIA6	-1.22324e-05
SNAP47	-1.22324e-05
RASSF3	-1.22324e-05
ENSSSCG00000007003	-1.22324e-05
PLAGL2	-1.22324e-05
GLUD1	-1.22518e-05
MED28	-1.22573e-05
NMRAL1	-1.22576e-05
PDAP1	-1.22591e-05
GOLGA7	-1.22638e-05
GZMK	-1.22691e-05
TXNDC15	-1.22699e-05
ABCE1	-1.22699e-05
PNPT1	-1.22699e-05
WDR46	-1.22699e-05
TEDC1	-1.22699e-05
RBM6	-1.22718e-05
YDJC	-1.22728e-05
DCAF8	-1.22785e-05
PTGER2	-1.22793e-05
EIF4G2	-1.2281e-05
ENSSSCG00000002003	-1.2289e-05
PRMT1	-1.22895e-05
ENSSSCG00000037602	-1.22901e-05
GLIPR2	-1.22937e-05
DAZAP1	-1.22972e-05
BCAP31	-1.22993e-05
ATP13A2	-1.22996e-05
CLSPN	-1.23077e-05
CLK4	-1.23077e-05
ZFYVE16	-1.23077e-05
RITA1	-1.23077e-05
STK16	-1.23077e-05
PON2	-1.23077e-05
FOPNL	-1.23077e-05
ENSSSCG00000000207	-1.23077e-05
ENSSSCG00000027429	-1.23077e-05
AKT3	-1.23077e-05
LACTB	-1.23245e-05
PML	-1.23457e-05
ENSSSCG00000007435	-1.23457e-05
EXOC7	-1.23457e-05
BCLAF1	-1.23457e-05
KIAA1143	-1.23457e-05
PPIG	-1.23457e-05
ASH1L	-1.23457e-05
PACSIN2	-1.23457e-05
ICAM2	-1.23457e-05
TP53	-1.23486e-05
PARP1	-1.23503e-05
ARFGAP1	-1.23648e-05
UAP1	-1.2365e-05
PPID	-1.23655e-05
COG6	-1.23714e-05
TIMM50	-1.23839e-05
B9D2	-1.23839e-05
ENSSSCG00000027115	-1.23839e-05
CNDP2	-1.23839e-05
CEBPZ	-1.23839e-05
LDOC1	-1.23839e-05
SLC43A2	-1.23839e-05
ENSSSCG00000016735	-1.23839e-05
KLHDC1	-1.23935e-05
ENSSSCG00000005738	-1.23983e-05
AP3S2	-1.24224e-05
SLC7A6OS	-1.24224e-05
ANKRD49	-1.24224e-05
BAG6	-1.24224e-05
NFKBIE	-1.24224e-05
KPNB1	-1.24224e-05
PFDN4	-1.24432e-05
ENSSSCG00000026488	-1.24555e-05
SMIM4	-1.24611e-05
KLF3	-1.24611e-05
METTL27	-1.24611e-05
SBDS	-1.24611e-05
CCND2	-1.24702e-05
ENSSSCG00000040351	-1.25e-05
TCEANC2	-1.25e-05
RNASEH2A	-1.25e-05
UBE4A	-1.25e-05
ACRBP	-1.25e-05
KARS	-1.2522e-05
CD80	-1.25284e-05
CLN6	-1.25392e-05
ENSSSCG00000040155	-1.25392e-05
HSBP1	-1.25392e-05
NTHL1	-1.25392e-05
FBH1	-1.25392e-05
ANXA11	-1.25424e-05
TET1	-1.25585e-05
ENSSSCG00000010517	-1.25744e-05
PSMD12	-1.25786e-05
NDUFC2	-1.2596e-05
CTNNB1	-1.25983e-05
NR3C1	-1.26212e-05
HM13	-1.26245e-05
RTF1	-1.26394e-05
MAU2	-1.26582e-05
METTL21A	-1.26582e-05
ARHGAP25	-1.26582e-05
EMC4	-1.26582e-05
PPIL2	-1.26582e-05
ATP5IF1	-1.2682e-05
ELF4	-1.26983e-05
ENSSSCG00000009246	-1.26984e-05
COX7C	-1.27048e-05
ENSSSCG00000027085	-1.27077e-05
SYF2	-1.27183e-05
ANAPC13	-1.27389e-05
SLC9A7	-1.27389e-05
ENSSSCG00000012397	-1.27389e-05
KAT7	-1.27389e-05
GABARAPL2	-1.27862e-05
PHACTR2	-1.2804e-05
ENSSSCG00000010056	-1.28153e-05
ELP5	-1.28205e-05
NDUFS8	-1.28617e-05
NPRL3	-1.28617e-05
GRK2	-1.29032e-05
MED13	-1.2945e-05
ILF3	-1.2987e-05
RAB10	-1.30481e-05
TNFRSF13B	-1.31129e-05
NBEAL2	-1.34158e-05
PYCARD	-1.35461e-05
CDC5L	-1.35863e-05
EEF2	-1.39434e-05
CD53	-1.5521e-05
ND4	-1.57404e-05
TPI1	-1.61369e-05
ENSSSCG00000026893	-1.65746e-05
ENSSSCG00000021560	-1.66173e-05
MRPS15	-1.67052e-05
RASAL3	-1.67367e-05
SCAMP1	-1.72135e-05
SEC61B	-1.72357e-05
ENSSSCG00000007088	-1.72961e-05
AMFR	-1.72984e-05
DLG1	-1.7341e-05
PIAS1	-1.73515e-05
STOML2	-1.73828e-05
MPDU1	-1.73916e-05
MISP3	-1.74269e-05
SUN2	-1.74304e-05
DHRS11	-1.74422e-05
ENSSSCG00000034896	-1.74693e-05
ENSSSCG00000004583	-1.7501e-05
TNFAIP3	-1.75103e-05
CNIH1	-1.75439e-05
KDELR1	-1.75439e-05
ENSSSCG00000036658	-1.75689e-05
FLI1	-1.75748e-05
DEGS1	-1.75953e-05
KIAA2013	-1.76134e-05
ENSSSCG00000032501	-1.7619e-05
MNDA	-1.7622e-05
PRPF40A	-1.76306e-05
ENSSSCG00000023595	-1.76443e-05
DROSHA	-1.76471e-05
WDR45B	-1.76471e-05
MRPS18A	-1.76471e-05
ENSSSCG00000005453	-1.76545e-05
THOC2	-1.76702e-05
NAXD	-1.76918e-05
EIF1B	-1.77113e-05
ENSSSCG00000027491	-1.77345e-05
GLUL	-1.77515e-05
MAP3K12	-1.77515e-05
SCCPDH	-1.77904e-05
CCNDBP1	-1.77908e-05
AEN	-1.78042e-05
COQ9	-1.78042e-05
FAM32A	-1.78042e-05
TAZ	-1.78042e-05
PRRC2C	-1.78042e-05
FCGRT	-1.78092e-05
NMT1	-1.78453e-05
ZSCAN12	-1.78571e-05
POLG	-1.78571e-05
TVP23C	-1.78575e-05
VRK2	-1.79104e-05
ZNF800	-1.79104e-05
ENSSSCG00000014165	-1.79186e-05
PAXX	-1.79371e-05
MLF2	-1.79414e-05
NCBP2	-1.79484e-05
BZW1	-1.79488e-05
ENSSSCG00000024263	-1.79558e-05
TRIM32	-1.79641e-05
NAA15	-1.79641e-05
ENSSSCG00000007307	-1.79641e-05
KDM6B	-1.79641e-05
CEP170	-1.7966e-05
NCKAP1L	-1.7967e-05
TERF2	-1.79826e-05
HLTF	-1.79882e-05
KHDRBS1	-1.80174e-05
UBASH3A	-1.8018e-05
NACC1	-1.8018e-05
CAPN15	-1.8018e-05
PIEZO1	-1.80263e-05
TLE4	-1.80343e-05
ADAM19	-1.8037e-05
CHMP4B	-1.8038e-05
TSEN34	-1.80423e-05
CCS	-1.80565e-05
SKP1	-1.80582e-05
SNX4	-1.80633e-05
KDM4C	-1.80723e-05
UNC45B	-1.80726e-05
GOT2	-1.80776e-05
ENSSSCG00000016263	-1.81216e-05
NTPCR	-1.81269e-05
ABO	-1.81269e-05
RHOG	-1.81269e-05
EIF4A3	-1.81341e-05
OPTN	-1.81523e-05
RAB7A	-1.81659e-05
NIPAL3	-1.81696e-05
CNOT4	-1.81761e-05
LBR	-1.81786e-05
FXYD1	-1.81818e-05
RBM8A	-1.81818e-05
TMX3	-1.81818e-05
PEPD	-1.81818e-05
MRPL9	-1.81818e-05
IRF2BP2	-1.81849e-05
KDM2B	-1.81986e-05
PTK2B	-1.8202e-05
TCP11L2	-1.82047e-05
SIVA1	-1.82263e-05
OXSR1	-1.82371e-05
FAM172A	-1.82371e-05
GPD1	-1.82371e-05
SAMD9	-1.82419e-05
SLC30A7	-1.82557e-05
SDF4	-1.82719e-05
UBL3	-1.8275e-05
PICALM	-1.82895e-05
PIH1D1	-1.82927e-05
WIPI2	-1.82927e-05
RANBP2	-1.82927e-05
CREM	-1.82927e-05
PPIL4	-1.83119e-05
ENSSSCG00000006081	-1.83123e-05
GEMIN2	-1.83482e-05
TXNDC11	-1.83486e-05
UNC13D	-1.83506e-05
ENSSSCG00000016970	-1.83712e-05
ENSSSCG00000016451	-1.8374e-05
ENSSSCG00000012984	-1.8388e-05
CLIP1	-1.84065e-05
SNX13	-1.8424e-05
ITPR3	-1.8438e-05
ARHGDIA	-1.84407e-05
COMMD6	-1.84446e-05
RPS26	-1.84457e-05
C15orf48	-1.8454e-05
ENSSSCG00000007743	-1.8461e-05
ZNF79	-1.84615e-05
ENSSSCG00000032984	-1.84615e-05
TBCC	-1.84995e-05
SSRP1	-1.85025e-05
ENSSSCG00000037597	-1.85355e-05
APMAP	-1.85363e-05
MOBKL3	-1.85488e-05
YY1	-1.85974e-05
RAB11B	-1.86123e-05
ENSSSCG00000005184	-1.86335e-05
SGF29	-1.86335e-05
NUP153	-1.86335e-05
RRAGC	-1.86732e-05
ENSSSCG00000001075	-1.86823e-05
DAXX	-1.86912e-05
JKAMP	-1.86916e-05
UTP4	-1.86916e-05
TPM3	-1.87291e-05
RASAL2	-1.87319e-05
ENSSSCG00000016330	-1.875e-05
HDGFL2	-1.87525e-05
TSC22D4	-1.87731e-05
RPS16	-1.87942e-05
PANK2	-1.88088e-05
UCP2	-1.88097e-05
PSMB7	-1.88129e-05
RABAC1	-1.88276e-05
ATP6V0C	-1.88461e-05
HMCES	-1.88502e-05
ELL	-1.88651e-05
IL4R	-1.88679e-05
CTBP1	-1.89274e-05
PYROXD1	-1.89555e-05
PABPC1	-1.89616e-05
KRTCAP2	-1.90228e-05
RAB22A	-1.90275e-05
RNH1	-1.91789e-05
ST6GALNAC4	-1.92145e-05
SNRNP35	-1.95181e-05
ALKBH7	-1.96721e-05
JMY	-1.96721e-05
POMP	-1.97252e-05
GINM1	-2.03768e-05
ACTB	-2.27029e-05
ELOVL6	-2.27273e-05
ANKRD10	-2.28053e-05
HEATR3	-2.3354e-05
ENSSSCG00000001038	-2.34807e-05
PRDX2	-2.34842e-05
MRPS10	-2.35034e-05
SPAG8	-2.35086e-05
ENSSSCG00000015710	-2.35147e-05
ENSSSCG00000009241	-2.35294e-05
MAN1A2	-2.35294e-05
COX16	-2.35386e-05
ENSSSCG00000035856	-2.35736e-05
TKT	-2.35908e-05
ENSSSCG00000035538	-2.35988e-05
TMEM203	-2.36219e-05
ENSSSCG00000018682	-2.37126e-05
ENSSSCG00000006830	-2.3715e-05
INO80E	-2.37389e-05
SEC16A	-2.37746e-05
UBE2V1	-2.37975e-05
STXBP3	-2.38135e-05
ENSSSCG00000012886	-2.38292e-05
TRMT11	-2.3872e-05
STX18	-2.38832e-05
PHF3	-2.39364e-05
RCBTB1	-2.39521e-05
GNB2	-2.39882e-05
ENSSSCG00000023792	-2.40057e-05
TPR	-2.40418e-05
ZC3H13	-2.40966e-05
ZNF207	-2.4135e-05
LAMTOR1	-2.41518e-05
SNRNP40	-2.41736e-05
ENSSSCG00000013232	-2.42051e-05
NDUFAF3	-2.42061e-05
HMG20A	-2.42241e-05
GTF2I	-2.42274e-05
SPG21	-2.42424e-05
KLHL11	-2.42656e-05
PVRIG	-2.42837e-05
EIF1AD	-2.43161e-05
ADK	-2.4317e-05
ECHS1	-2.43188e-05
CYTB	-2.43904e-05
DRG2	-2.43923e-05
COX7B	-2.44013e-05
PTPN7	-2.44091e-05
RANBP1	-2.44544e-05
SERTAD3	-2.44648e-05
REXO2	-2.44648e-05
PRKCB	-2.44648e-05
CAPRIN1	-2.44662e-05
NAP1L1	-2.44971e-05
NDUFB9	-2.45021e-05
RESF1	-2.45061e-05
ATE1	-2.4507e-05
EWSR1	-2.45265e-05
ENSSSCG00000012885	-2.45426e-05
ZNF789	-2.45591e-05
LFNG	-2.45686e-05
SDHAF2	-2.45863e-05
PSMB9	-2.45908e-05
PET100	-2.46037e-05
MICOS13	-2.46139e-05
RNF115	-2.46535e-05
TOX4	-2.46789e-05
CNPY2	-2.47096e-05
KDSR	-2.47357e-05
ENOSF1	-2.47881e-05
ENSSSCG00000022906	-2.48476e-05
RHBDD2	-2.48677e-05
ERI3	-2.49221e-05
HSD17B4	-2.49626e-05
TSR3	-2.49933e-05
MGAT1	-2.5e-05
BSDC1	-2.50177e-05
TXNL1	-2.53165e-05
RASA3	-2.53968e-05
TNFRSF1B	-2.54036e-05
TBCA	-2.55768e-05
AQP3	-2.5641e-05
ENSSSCG00000033009	-2.5974e-05
THUMPD2	-2.76243e-05
NPTN	-2.849e-05
H2AFV	-2.88203e-05
ENTPD6	-2.90698e-05
TES	-2.90737e-05
ENSSSCG00000014969	-2.91386e-05
SEC13	-2.9226e-05
CRIPT	-2.9408e-05
ND4L	-2.94894e-05
RAD21	-2.95165e-05
C5orf24	-2.95183e-05
RSU1	-2.95607e-05
ENSSSCG00000016100	-2.95858e-05
SNRPE	-2.9598e-05
PFKFB4	-2.96218e-05
SUMO1	-2.96591e-05
RPL11	-2.9678e-05
CMAS	-2.97006e-05
NAGA	-2.97619e-05
NRDE2	-2.98336e-05
RELA	-2.98507e-05
C3orf38	-2.98647e-05
NDUFV2	-2.99401e-05
IFIH1	-3.00127e-05
RGS19	-3.00228e-05
TOPORS	-3.00483e-05
SLC35B1	-3.00665e-05
SMPD2	-3.01301e-05
COX7A2	-3.01591e-05
MYO1G	-3.02126e-05
ENSSSCG00000030002	-3.02211e-05
PLCL2	-3.02336e-05
ENSSSCG00000039407	-3.02402e-05
OGA	-3.02552e-05
DBI	-3.03179e-05
LMAN2L	-3.03616e-05
RAB8A	-3.03951e-05
WDR13	-3.03995e-05
CCAR1	-3.04323e-05
RBM26	-3.04326e-05
CNBP	-3.048e-05
KIF21B	-3.05097e-05
ENSSSCG00000033909	-3.05128e-05
ENSSSCG00000037143	-3.05398e-05
PRMT2	-3.05516e-05
ENSSSCG00000040857	-3.0608e-05
HBB	-3.06613e-05
SLC25A36	-3.07621e-05
IL10RA	-3.09616e-05
PSMB2	-3.15968e-05
TCERG1	-3.16456e-05
WDR18	-3.16852e-05
ENSSSCG00000023126	-3.47459e-05
NDUFAF8	-3.52485e-05
ENO1	-3.55032e-05
RPS4X	-3.56728e-05
CSK	-3.57159e-05
EMC3	-3.59449e-05
HSPA8	-3.60735e-05
ENSSSCG00000010320	-3.60897e-05
ETFA	-3.63636e-05
MSN	-3.64167e-05
TXK	-3.64742e-05
CTSC	-3.64886e-05
CAPZA1	-3.65229e-05
HSH2D	-3.65418e-05
SFPQ	-3.66288e-05
STRADB	-3.67334e-05
SRPK1	-3.69231e-05
PRKAR1A	-3.69498e-05
TMEM109	-3.70834e-05
PSMB1	-3.71128e-05
CCDC25	-3.71517e-05
RRP15	-3.72069e-05
EXOC2	-3.72286e-05
ATP6AP1	-3.74662e-05
CRAMP1	-3.75399e-05
RPL10A	-4.11522e-05
ENSSSCG00000039046	-4.13418e-05
RPL35	-4.14929e-05
PLAAT3	-4.15335e-05
ENSSSCG00000029857	-4.1543e-05
CDK2AP2	-4.18039e-05
PDE4D	-4.18518e-05
SELENOF	-4.18527e-05
ENSSSCG00000038711	-4.1873e-05
BRK1	-4.20622e-05
ENSSSCG00000033212	-4.21687e-05
ENSSSCG00000038444	-4.23888e-05
PSMB4	-4.25513e-05
CIRBP	-4.25546e-05
MED7	-4.26834e-05
CCDC85B	-4.28363e-05
NFKBIB	-4.39589e-05
MFNG	-4.39687e-05
KXD1	-4.4093e-05
ZRANB2	-4.78407e-05
EZR	-4.82964e-05
MAX	-4.83193e-05
ENSSSCG00000002550	-4.8495e-05
ABLIM1	-4.87432e-05
VPS28	-4.89399e-05
ENSSSCG00000031897	-5.04639e-05
COMMD4	-5.09554e-05
PSMA7	-5.20506e-05
HDAC2	-5.29045e-05
ENSSSCG00000027348	-5.60562e-05
ENSSSCG00000039071	-6.0631e-05
ENSSSCG00000033653	-6.14014e-05
LAPTM5	-6.40024e-05
ENSSSCG00000027565	-6.55838e-05
TXNDC17	-6.7146e-05
RPL37	-6.84032e-05
SNRPA1	-7.13001e-05
ENSSSCG00000014540	-7.61754e-05
ENSSSCG00000027573	-7.84118e-05
PLAC8	-8.86726e-05
LAT2	-9.26735e-05

### Sheet: 24v31_Impurity
Supplementary File 14. Random forest pair-wise analyses of CD2 ɣ𝛿 T-cell cluster. For each model represented below the porcine scRNA-seq cluster IDs compared are shown along with the parameters used and resulting OOB prediction error. Variable importance was assigned by measuring node impurity (Impurity) and using permutations (Permutation). Features that reduced error in predictive accuracy are ranked as more important.
Gene	Impurity
CCL5	15.2197
GNLY	7.49967
NKG7	6.67792
ENSSSCG00000036618	5.32348
KLRK1	5.2945
PLAC8	5.22077
FCER1G	3.64471
BATF	3.36097
S100A10	3.27191
ENSSSCG00000017032	3.1628
GZMM	3.11988
RDX	3.01198
LAPTM5	2.95912
CD8A	2.84029
ENSSSCG00000016903	2.71052
PTMA	2.70027
S100A11	2.62623
GZMB	2.58201
ID3	2.57049
ENSSSCG00000024973	2.56441
EVL	2.52436
CX3CR1	2.37961
ENSSSCG00000008898	2.18226
ID2	2.10547
FTL	2.03562
S100A6	1.99614
DUT	1.81365
UCP2	1.8128
GPX1	1.74097
ENSSSCG00000000663	1.66048
ENSSSCG00000036114	1.65752
CD247	1.46421
SEMA6D	1.45369
ADGRG1	1.43901
ENSSSCG00000037142	1.40209
COX1	1.38519
RPL6	1.31241
TCF7	1.31217
STMN1	1.27308
SOD1	1.19615
ENSSSCG00000035520	1.17823
ENSSSCG00000037885	1.16273
SLA.DQB1	1.16244
RORA	1.12177
TBX21	1.11501
LCP1	1.11334
RPL34	1.09318
FCRL6	1.08892
ENSSSCG00000014909	1.06841
ENSSSCG00000012119	1.04466
ZEB2	1.0257
S1PR5	1.02177
SAMD3	1.02016
ENSSSCG00000014565	1.01374
MATK	0.96214
ARHGDIB	0.955644
S100A13	0.943149
ENSSSCG00000026217	0.924624
HMGN3	0.900088
HLA.DRA	0.892377
ENSSSCG00000004970	0.874018
ENSSSCG00000035507	0.843451
NPY	0.84288
ENSSSCG00000033734	0.830712
ENSSSCG00000007978	0.81725
TESC	0.778324
MYO1F	0.776774
TSPO	0.7737
RHOH	0.771892
ENSSSCG00000005453	0.769376
TMEM123	0.758629
ENSSSCG00000001455	0.755607
ENSSSCG00000000640	0.75
HMGB2	0.742232
CST7	0.739627
ENSSSCG00000001229	0.703989
DNAJA1	0.695888
ENSSSCG00000001456	0.679527
MGST1	0.663046
RPL10	0.658426
HCST	0.64056
BTG1	0.638418
SERPINB9	0.633358
PRF1	0.624819
RAC2	0.614049
CD244	0.610573
ARPC5L	0.59098
CD74	0.575585
ITGB1	0.570535
IFITM3	0.569661
S1PR1	0.556765
LEF1	0.55594
DYNLT3	0.551995
ENSSSCG00000001341	0.537632
ENSSSCG00000013260	0.535605
TES	0.533772
RPL23	0.515705
ENSSSCG00000031897	0.510715
FAM49A	0.501694
SKAP2	0.493795
RPS20	0.481733
ENSSSCG00000006919	0.4705
S100A4	0.465115
TMEM71	0.457325
HBB	0.440378
THEMIS2	0.437403
CD52	0.434967
RPS27	0.434483
HSP90AB1	0.432075
EFHD2	0.424812
ACTG1	0.42446
GYPC	0.419308
FLNA	0.418232
ITGAL	0.417384
AOAH	0.411029
CCR7	0.409309
MISP3	0.393821
DDX5	0.392852
SMC4	0.391709
ENSSSCG00000020777	0.380737
RPL22	0.380642
POLR1D	0.375609
ENSSSCG00000004489	0.373834
PLEK	0.370285
ENSSSCG00000040155	0.355942
RPSA	0.351995
FUNDC1	0.344901
TOX	0.341983
BZW1	0.337641
PLAAT3	0.334699
DAPK2	0.334159
EOMES	0.333987
VAMP8	0.329105
TTF2	0.328937
ITM2C	0.326446
ENSSSCG00000026140	0.319381
ENSSSCG00000013064	0.317809
SUPT4H1	0.315582
RPS3A	0.315472
B2M	0.314365
C15orf48	0.308786
ABLIM1	0.308547
CAMK4	0.306066
RGS19	0.3047
RPL39	0.304324
PNISR	0.303883
FGR	0.300948
TRDC	0.295815
SPTBN1	0.294411
GLIPR2	0.294076
ENSSSCG00000016737	0.292367
TXK	0.292183
KLHL8	0.288196
CD1D	0.283136
RPS6	0.277648
ITGB2	0.273217
ENSSSCG00000039071	0.272978
ENSSSCG00000030300	0.268008
CD3G	0.263114
VCL	0.258865
IFI6	0.25809
H3F3B	0.256979
CIRBP	0.25534
ETS1	0.25422
ENSSSCG00000003930	0.254219
ENSSSCG00000008032	0.253997
COX3	0.252357
SNX10	0.251476
ENSSSCG00000014569	0.25082
PDLIM7	0.25039
ENSSSCG00000011272	0.247663
GSN	0.242882
ENSSSCG00000033733	0.242835
RACK1	0.241745
LPCAT2	0.238299
CD5	0.237641
ENSSSCG00000038507	0.236819
KLRB1	0.236323
ENSSSCG00000032003	0.236147
ENSSSCG00000007188	0.234092
RPL5	0.232268
RPS17	0.23179
HSPE1	0.231207
ENSSSCG00000033987	0.229287
MAP2K2	0.226473
EIF4G2	0.225544
RPS23	0.225385
SLA.DMA	0.224333
SIT1	0.223819
CTSW	0.221936
ENSSSCG00000011234	0.220948
LCK	0.220726
PPP3CC	0.220682
ENSSSCG00000036296	0.219642
ENSSSCG00000033697	0.219274
GYG1	0.218627
ENSSSCG00000039046	0.217635
COX17	0.21752
EEF1B2	0.216996
ND1	0.216919
ENSSSCG00000037187	0.216868
ENSSSCG00000034868	0.216209
RPS14	0.216062
RPS11	0.215813
CLDND1	0.215262
ENSSSCG00000035768	0.215169
PTPN6	0.214788
TLE5	0.21309
TMEM134	0.212813
SERPINF1	0.211599
CALHM6	0.211003
THOC7	0.210541
ISG20	0.210481
ACTB	0.210356
ND2	0.210053
RAP1B	0.209089
JAKMIP1	0.207745
ENSSSCG00000024974	0.207697
SOX4	0.202259
ENSSSCG00000036716	0.201294
CXCR4	0.200906
PTBP3	0.200279
ARPC2	0.199215
2021-09-11	0.194991
TMEM9	0.193544
PTPRCAP	0.193061
ENSSSCG00000000576	0.191822
RCHY1	0.190996
RPS16	0.189161
ENSSSCG00000003042	0.189097
CD3E	0.188581
ATP6	0.188569
ENSSSCG00000035080	0.188057
SH2D1A	0.187104
RPL37	0.186919
ENSSSCG00000039460	0.186309
LGALS1	0.18534
ENSSSCG00000008170	0.185328
BCAP31	0.184333
TUBA1B	0.183922
UBB	0.183855
COX2	0.18255
FASLG	0.182309
MYL6	0.182308
HSPA8	0.181809
ENSSSCG00000016758	0.181247
RPL9	0.178876
KIT	0.174823
RPLP0	0.172645
SRSF10	0.172597
RPL11	0.172225
ATP6V1G1	0.171997
FAM171B	0.170823
2021-09-01	0.170443
ENSSSCG00000011952	0.170251
SMAD2	0.170074
RASGRP1	0.168129
JAML	0.167286
CCNG1	0.166141
CCR5	0.16508
TUBB	0.164086
TRMT112	0.163303
IL2RB	0.163163
ANXA1	0.162569
ENSSSCG00000017213	0.159914
STMN3	0.158608
SAMHD1	0.157859
HACD4	0.157517
PTPRC	0.157417
VAMP5	0.156946
SERPINB6	0.156529
ENSSSCG00000032017	0.156511
SLC9A3R1	0.155709
RPS18	0.155406
ENO1	0.154751
HSP90AA1	0.154561
CTSC	0.153642
PRR5	0.153225
PTH1R	0.152637
ENSSSCG00000014075	0.15262
RPS13	0.152373
ENSSSCG00000035256	0.152244
ENSSSCG00000025928	0.152022
ENSSSCG00000035162	0.151544
ENSSSCG00000017555	0.150162
ENSSSCG00000000697	0.14998
RGS1	0.149552
SRSF2	0.149472
RPLP2	0.148624
ENSSSCG00000035811	0.146885
EVI2B	0.146454
RPL7	0.146083
TYROBP	0.14577
FCMR	0.145768
ENSSSCG00000031088	0.145449
CCL3L1	0.145111
RPS4X	0.144755
RASAL3	0.143708
ANXA2	0.14351
ENSSSCG00000008433	0.142791
OCIAD1	0.141518
GLUD1	0.140243
TIMM13	0.139654
TPM1	0.139648
OAZ1	0.13964
CD3D	0.137419
EIF3I	0.136545
HES1	0.135355
ENSSSCG00000003885	0.134592
IFNG	0.134438
SLA.DMB	0.134433
ENSSSCG00000009303	0.133338
PTP4A2	0.133217
APBB1IP	0.13288
ENSSSCG00000034190	0.131511
GMFG	0.131114
ARHGAP5	0.130449
RPS15	0.130346
PTPN18	0.130278
ENSSSCG00000027573	0.130275
FBL	0.129986
SERBP1	0.128938
CHD3	0.128437
SLC25A6	0.128358
PIK3R1	0.128182
ENSSSCG00000034617	0.127458
NFKBIB	0.127087
ARFGAP3	0.12665
ENSSSCG00000031912	0.126582
PSIP1	0.125732
ENSSSCG00000034448	0.125727
SRGN	0.124651
TMSB10	0.124536
RPS26	0.123809
H3F3A	0.123523
SMARCE1	0.123324
ENSSSCG00000023792	0.122658
IKZF2	0.122365
TPM3	0.121811
RPS9	0.121418
ENSSSCG00000001407	0.121168
ENSSSCG00000034709	0.120755
ARL6IP5	0.12049
ENSSSCG00000021591	0.120451
ENSSSCG00000013597	0.120323
ARHGEF3	0.120296
ENSSSCG00000000905	0.119966
RPL35	0.119835
RTRAF	0.119641
ENSSSCG00000039407	0.119431
ENSSSCG00000009327	0.119257
ENSSSCG00000010203	0.118614
RABAC1	0.118595
TANGO2	0.118533
OSTF1	0.118119
ARPC1B	0.1179
ENSSSCG00000027790	0.117856
TAP1	0.117715
HNRNPH1	0.117431
TMA7	0.117372
CCNL1	0.117343
ZFP36L2	0.11716
PFN1	0.117124
HINT1	0.116977
RFXANK	0.11684
ENSSSCG00000012166	0.116791
ITM2B	0.116373
ARPC3	0.116351
ENSSSCG00000029596	0.116197
KARS	0.115702
CD226	0.115495
ENSSSCG00000032556	0.115408
RPS21	0.115296
ENSSSCG00000018063	0.115039
GRB2	0.114648
LSP1	0.114244
KXD1	0.114198
UBE2D3	0.113585
TRAT1	0.113407
ENSSSCG00000015447	0.113121
ENSSSCG00000039544	0.113098
CPD	0.112873
ENSSSCG00000037030	0.112746
COX7A2L	0.112257
IKZF3	0.111876
ENSSSCG00000039740	0.11187
HNRNPDL	0.111379
SPG21	0.111261
BRK1	0.110706
PTP4A1	0.110625
EIF4B	0.110473
ENSSSCG00000016970	0.109771
ENSSSCG00000014855	0.109621
TIA1	0.109493
ENSSSCG00000033653	0.109158
PTPN22	0.109054
ENSSSCG00000017239	0.10888
CD2	0.108145
ATP5PF	0.108113
BCAS4	0.107878
ENSSSCG00000014540	0.107215
UNC119	0.106994
MSN	0.106955
CAP1	0.106853
TNFSF10	0.106447
PLGRKT	0.106332
ENSSSCG00000007355	0.105867
LIMD2	0.105788
NDUFA13	0.105693
ENSSSCG00000002907	0.10538
FADS3	0.105281
PSMB10	0.105085
ZNHIT1	0.104888
CORO1A	0.104733
TMEM38B	0.104711
LXN	0.104613
COX4I1	0.104597
RPL10A	0.104304
COX6C	0.102785
PARK7	0.102723
SELENOS	0.102616
DNASE1L1	0.102514
PSENEN	0.102243
NOP10	0.102092
ENSSSCG00000012178	0.102083
PRDX2	0.102007
ENSSSCG00000036350	0.101403
ZNRF1	0.101307
CD53	0.101214
EIF4A2	0.100769
NIPSNAP3B	0.100612
ENSSSCG00000036247	0.10043
RCSD1	0.0999712
ENSSSCG00000033019	0.0998415
KLF2	0.0996444
RPS12	0.0993855
ENSSSCG00000011290	0.0990295
MRPL57	0.0984795
AP2S1	0.0983244
GMPR	0.0983059
ZNF683	0.0982808
ENSSSCG00000000635	0.0982138
ENSSSCG00000004583	0.0980751
SEC11A	0.0978028
ABHD15	0.0977191
H2AFY	0.0973233
TPI1	0.0972522
RPS6KA1	0.0972327
MBNL1	0.0969721
EIF1	0.0966919
OSBPL3	0.0960549
ENSSSCG00000004945	0.0956336
CD84	0.0955866
PPP1R18	0.095517
YWHAB	0.0954404
UBAC2	0.0953762
SSR2	0.0951663
DAPL1	0.0951285
TMEM173	0.0951076
SMARCA2	0.095037
RASSF1	0.0947052
BTF3	0.094644
TBC1D10C	0.0946424
COX7A2	0.0944227
SEC61G	0.0943619
SLAMF7	0.0940699
SF3B2	0.093857
LAT2	0.0937236
ATP5MC1	0.0937218
STK26	0.0936676
YWHAZ	0.0933494
HSD11B1L	0.0928309
POLE4	0.0925673
CAMK2G	0.0924052
ELF1	0.0920647
ST6GALNAC4	0.0920257
ENSSSCG00000033909	0.0919695
CASC1	0.0919493
COX7B	0.0918784
MNDA	0.0916692
CAPRIN1	0.0916453
SON	0.0913762
RHOA	0.0912282
ENSSSCG00000040273	0.0910556
TRA2B	0.0909717
CD44	0.0905441
JAK3	0.0904658
LAT	0.0903758
ENSSSCG00000037775	0.0902769
CD99	0.0901193
RPL36AL	0.0900817
CDK2AP2	0.0899898
PABPC1	0.0896471
FAM83A	0.0895618
ENSSSCG00000004963	0.0891655
RAD51D	0.0887503
ENSSSCG00000035224	0.0887228
TPT1	0.0885779
ENSSSCG00000040857	0.0880456
STX11	0.0878163
ATP5PB	0.0874918
ENSSSCG00000035869	0.0873596
CSRP1	0.0872064
TMEM131	0.0866526
ENSSSCG00000006081	0.0865868
CALM1	0.0865835
SH3BGRL3	0.0863823
ARF6	0.0857358
ENSSSCG00000033500	0.0856094
HNRNPK	0.0855286
SLC35C2	0.08541
CD6	0.0853986
SDF2L1	0.0853485
ENSSSCG00000003253	0.0850699
EIF4A1	0.085063
ND3	0.0850565
HSPB1	0.084947
ENSSSCG00000004307	0.084934
RCC2	0.0847809
DDIT4	0.0842364
NAP1L1	0.0842343
ENSSSCG00000008061	0.0841675
GZMK	0.0839511
ENSSSCG00000031773	0.0838135
ENSSSCG00000007688	0.083685
SNU13	0.0836568
ENSSSCG00000014850	0.0834058
UPB1	0.0833255
CNOT6L	0.0831194
HPSE	0.0830514
SAT1	0.0829755
ENSSSCG00000012916	0.0829155
UBXN1	0.0825288
ENSSSCG00000001779	0.0823983
RIOK3	0.0822037
ENSSSCG00000018061	0.0822023
MDH1	0.0821285
ENSSSCG00000003691	0.0821209
CSNK1A1	0.0821151
ENSSSCG00000012397	0.0817779
ENSSSCG00000020830	0.0816555
ARL2	0.0815446
VIM	0.0814329
PDIA3	0.0813065
SEC11C	0.0811917
ENSSSCG00000037595	0.0810853
ENSSSCG00000014371	0.0809553
HMOX2	0.0809043
PPP1CC	0.0807254
STAT1	0.0806589
RAN	0.0806508
STK4	0.0805357
POLR2E	0.0803951
ENSSSCG00000039581	0.0802576
CYTIP	0.0801581
ARPC4	0.0799895
GPR171	0.0799468
AGPS	0.0796597
ENSSSCG00000016687	0.0795449
ARL6IP6	0.0794717
RANBP6	0.0793476
PSMB8	0.0791141
TLN1	0.0789675
CPM	0.0789299
SFXN1	0.0785406
DAD1	0.0785021
PAK2	0.0784828
PSMA4	0.0783519
ITPA	0.0783407
B4GALT1	0.0783199
SKP1	0.0781303
MAX	0.0781102
ATP5F1E	0.0781016
WAS	0.0779395
METTL8	0.0777944
TOR4A	0.0777329
CNP	0.076919
CCT3	0.0769092
RASA3	0.0767729
ND5	0.076468
LMO4	0.076458
IAH1	0.0764315
RPS5	0.0763543
RUSC1	0.0759078
PPP2CA	0.0758307
GPR174	0.0757268
ENSSSCG00000013661	0.0756637
SSR4	0.0754767
ENSSSCG00000037054	0.0753974
GPX4	0.0753366
ZRANB2	0.0751204
TAGAP	0.0749648
COX8A	0.0748862
ENSSSCG00000002550	0.0748321
PUF60	0.0748126
RBBP4	0.0746473
TCP1	0.0745587
CHCHD3	0.0744913
LNPEP	0.0744501
HMGN4	0.0741889
CUEDC2	0.0739998
SNRPD1	0.0739839
SPNS3	0.0739812
IRF7	0.07381
ACOT13	0.0736648
RPL3	0.0736577
S100A1	0.0734808
BRIX1	0.0733465
GABARAP	0.0733303
ENSSSCG00000024313	0.0732917
ENSSSCG00000027491	0.0732439
YBX3	0.0731641
NFIL3	0.0731552
ENSSSCG00000027675	0.0728167
KEAP1	0.0728086
NKTR	0.0727416
ENSSSCG00000039658	0.072681
CALR	0.0726731
ARL5A	0.0726499
UBE2L6	0.0725412
EEF2	0.0725116
ENSSSCG00000002449	0.0725049
ENSSSCG00000021738	0.0724569
MAN2A1	0.0724246
PDK1	0.0722601
RBM39	0.0721799
SNF8	0.0720995
STK38	0.0719789
PNRC2	0.0718229
ROMO1	0.0714916
RPL26	0.0714296
FLI1	0.0714054
IFNAR1	0.0713325
OSBPL8	0.0712979
SH3GLB1	0.0711602
ENSSSCG00000003772	0.0711246
PPIB	0.0711208
ENSSSCG00000027746	0.0710732
PSMB9	0.0708226
PSMB1	0.0708058
ENSSSCG00000000071	0.070752
ENSSSCG00000013721	0.0707411
TMEM50A	0.0706996
NOP56	0.0706808
TBC1D20	0.07067
2021-09-07	0.0706107
ENSSSCG00000013889	0.0705386
ATP5MC3	0.0705304
ENSSSCG00000017940	0.0704688
ENSSSCG00000001505	0.0704439
PRRC2C	0.0704094
SELENOH	0.0703584
ENSSSCG00000011121	0.0703294
RAD23A	0.0702592
DENND2D	0.0701651
CSTB	0.0699933
ATP5ME	0.0699168
CHMP4B	0.0698725
CYTB	0.0698233
ENSSSCG00000037869	0.0697845
ENSSSCG00000034019	0.0697561
DDX17	0.0697376
LSM2	0.0695894
ENSSSCG00000039582	0.0695852
RPL7A	0.0694704
ENSSSCG00000038711	0.0694319
TBCA	0.0693724
GLRX3	0.069334
SNRPE	0.0692725
PPP1CB	0.0692562
GPAA1	0.0691993
PARP12	0.0691806
PABPN1	0.0690673
SAMD9	0.0689326
PRDX3	0.0688947
CTSA	0.0688292
TMEM59	0.06882
PDAP1	0.0688151
ENSSSCG00000001097	0.0687974
RPL17.C18orf32	0.0687057
NDUFV2	0.0685922
UTRN	0.068514
HVCN1	0.0683557
ENSSSCG00000031083	0.0681112
ENSSSCG00000004145	0.0680928
WDR1	0.0680789
DYRK2	0.0680726
ENSSSCG00000005095	0.0680575
CCT2	0.0679748
BATF3	0.0677902
CD37	0.0677773
MRPL55	0.0677761
YWHAQ	0.067767
RASSF5	0.0677143
ENSSSCG00000003211	0.0676097
MGMT	0.0675221
ENSSSCG00000015710	0.0675077
ENSSSCG00000011917	0.0672862
PRKAR1A	0.0672054
LAX1	0.0671918
TECR	0.0671836
MAP1LC3A	0.0671664
PTPRE	0.0671345
ENSSSCG00000024263	0.0667687
GNAI3	0.0666815
CGGBP1	0.0663719
ENSSSCG00000027074	0.0663098
TUT4	0.0662312
COX6A2	0.0659931
HP1BP3	0.0659465
RILPL2	0.0659168
GPSM3	0.0659059
ELK3	0.0654509
MED21	0.0652614
ENSSSCG00000039706	0.0652026
UBASH3B	0.0651122
SPCS3	0.0650911
KDSR	0.0650164
SRSF5	0.0650119
GNG2	0.0649575
SSB	0.0648554
C11orf58	0.0648541
ENSSSCG00000013366	0.0648129
GNA13	0.0646029
DAZAP2	0.064364
PSMA7	0.0642575
ACTN4	0.0642567
EIF3E	0.0642453
ACOT7	0.063857
PBRM1	0.0638479
COX5A	0.0637938
MED27	0.0637446
SELL	0.063612
LY6E	0.0636015
NDUFC2	0.063481
GATA3	0.0634579
KHDRBS1	0.0634556
TERF2IP	0.0634084
DDX46	0.0633887
SEC61B	0.0633195
MDH2	0.0632176
NPM1	0.063215
ENSSSCG00000010954	0.0631132
PXK	0.0629476
C5orf24	0.0629292
TP53I13	0.0629276
IRF2	0.0628193
EEF1D	0.0625909
TIGIT	0.0624769
IDH3G	0.0624032
RHBDD1	0.0623582
NOP53	0.0623581
RAB10	0.0623197
C12orf10	0.0622909
PRPF38A	0.0622751
HSPD1	0.0622033
SAFB	0.0621232
UBXN11	0.0620927
POLR2F	0.0619541
CSK	0.0618294
HYPK	0.0618036
SLC35A4	0.0615023
SSH1	0.0614349
ACAT1	0.0614101
VPS29	0.0614036
MAPRE2	0.0611544
CERS2	0.0611068
FUS	0.0610921
CLPTM1L	0.0609317
SWAP70	0.060901
MIF	0.0607746
ENSSSCG00000002004	0.060646
GNB2	0.0606036
TFDP2	0.0605291
ENSSSCG00000023126	0.0605033
NTAN1	0.0604202
BRD4	0.0602701
SDF4	0.0601919
ATP5F1A	0.0600745
HNRNPC	0.0600724
TOB2	0.0598942
ENSSSCG00000031172	0.0598832
ZC3H15	0.0598819
TMEM154	0.0598601
SAP18	0.0598593
SNAPIN	0.0598075
YKT6	0.0597888
PIEZO1	0.059765
PSMB6	0.0597017
PVRIG	0.0596813
IL18R1	0.0596687
ENSSSCG00000027565	0.0596183
SLCO3A1	0.0595454
BIN2	0.0595066
CDC123	0.0594491
ENSSSCG00000016711	0.0594375
IQGAP1	0.0593825
DYNLRB1	0.059382
ADH5	0.0593303
PTPRJ	0.0593286
NUB1	0.0592936
VMP1	0.0592669
ENSSSCG00000038989	0.0591714
SAFB2	0.0590721
EIF2S2	0.0590036
MAPK3	0.0588166
PTPN12	0.0588029
C1orf35	0.0586265
ENSSSCG00000014031	0.0585656
ITGB1BP1	0.0583037
NDUFS8	0.0582369
TXNIP	0.0582049
KRTCAP2	0.0580704
ENSSSCG00000007743	0.0580277
COX7C	0.0578838
PSMB4	0.0578825
EIF5B	0.0578587
YY1	0.0578218
PCBD1	0.0577362
SF3B6	0.0576889
ADCK2	0.0576711
MPC2	0.0576596
TRAPPC5	0.0576112
EIF3K	0.0576077
PRKAR2B	0.0575606
TCEA1	0.057552
CHPF2	0.0575411
HSPA5	0.0575302
ENSSSCG00000027196	0.0575229
IL10RA	0.0575148
ENSSSCG00000013992	0.0575049
PARVG	0.0575023
MBP	0.0574714
RSU1	0.0574463
ANXA5	0.0574278
MRPS7	0.0573777
SLC25A5	0.0573538
ETF1	0.057335
ENSSSCG00000025499	0.0573321
EDF1	0.0573047
RFC2	0.0572966
ARGLU1	0.0572814
CD2BP2	0.0572627
ZNF827	0.0572432
SGCA	0.0570361
FGL2	0.0569294
MAD2L1	0.0567828
RAP2B	0.0567619
FAM32A	0.0567078
CCT4	0.0566796
ZNF207	0.0565888
GPBP1	0.0565405
BZW2	0.0565169
NUCKS1	0.0565067
DBI	0.0564987
SAR1A	0.0564897
MAT2A	0.0564432
CD86	0.0563627
POMP	0.0563582
FAXDC2	0.0562221
LGALS8	0.0561056
RBPMS	0.0560862
JAK1	0.0560297
ENSSSCG00000001038	0.0560241
SMDT1	0.0559245
EIF4EBP1	0.0558186
SUMO1	0.0557558
ADGRG5	0.0557525
FAR2	0.0557455
ARHGAP15	0.0557293
HDAC1	0.0556502
METAP2	0.0554099
ENSSSCG00000034896	0.055399
TNRC6B	0.0553765
ENSSSCG00000025203	0.0553743
EMP3	0.055344
SNX2	0.0552581
TRAF3IP3	0.0550783
EIF3H	0.0550379
CALM3	0.0549087
SELENOT	0.0548538
SUMO2	0.0548532
CEMIP2	0.0548073
ENSSSCG00000025007	0.0548021
NSMCE1	0.0547937
ENSSSCG00000025593	0.0547801
TP53INP1	0.0547379
RBM42	0.0546037
NDUFB4	0.0545432
SSR3	0.0545351
PPP2R5E	0.0545308
ENSSSCG00000017509	0.0544839
HNRNPM	0.0544651
SF3A3	0.0543732
C5orf15	0.0543449
MPZL3	0.0543049
NREP	0.0542122
CFL1	0.0541953
VPS28	0.0541596
ENSSSCG00000035728	0.0539422
ND4	0.0538493
FAM126A	0.0538247
MOB3A	0.0538051
IQGAP2	0.0537742
PSPC1	0.0537309
NUP50	0.0537189
MED7	0.0536229
ENSSSCG00000016990	0.0535468
ENSSSCG00000027348	0.053485
ENSSSCG00000033721	0.0534802
DCAF8	0.0533271
LAMTOR5	0.0532977
CTBP1	0.053294
RGS2	0.0532648
ENSSSCG00000030295	0.0532467
SRSF6	0.0532226
ENSSSCG00000028485	0.0532186
GOLGA7	0.0532142
ZBTB8OS	0.0532114
GORASP2	0.0531959
SPINT2	0.0531584
DMD	0.0531398
CCDC85B	0.0531147
CCR9	0.0530973
CTSD	0.0530083
OXA1L	0.0530042
MICOS10	0.052966
VAV1	0.0529614
ARID1A	0.0529071
ENSSSCG00000037299	0.0528571
SLC38A2	0.0528503
MRPS26	0.052818
PAFAH1B3	0.0527051
2021-09-06	0.0526801
ACIN1	0.0525822
ENSSSCG00000023584	0.0525453
ZNF277	0.0525174
RALGPS2	0.0524523
PSMC6	0.0524347
TSC22D3	0.0523989
IL12RB2	0.0523715
SF3B1	0.0522014
SUCLG1	0.0521885
CPNE2	0.0521426
MRPL24	0.0521333
ENSSSCG00000029830	0.0521204
ZNHIT6	0.0520769
PTOV1	0.0520685
ENSSSCG00000031580	0.0520525
NAA25	0.0520182
SUPT6H	0.0519761
STK39	0.0519203
RBCK1	0.0518359
TUBA4A	0.051829
GDI2	0.0518166
JOSD2	0.0518126
TNFAIP3	0.0517976
XBP1	0.0517451
PSMD2	0.051734
DCP2	0.0517326
EZR	0.0516868
ATXN10	0.051655
TXNDC17	0.0516505
RNF114	0.0516411
ENSSSCG00000024776	0.051602
ENSSSCG00000003903	0.0515933
AATF	0.0515776
PSMB2	0.0515481
DCK	0.0514008
RANBP1	0.051388
DDOST	0.0513068
ENSSSCG00000025525	0.0512155
FMNL1	0.0512139
CFDP1	0.0512122
NENF	0.0511919
MYCBP2	0.0511777
IRF1	0.0511757
RALY	0.051142
RGCC	0.051111
ATP5PO	0.0510128
ANAPC13	0.0509113
COMMD3	0.0508505
DDT	0.0508373
FAM120A	0.0507754
PLEKHF1	0.0507737
ARRB2	0.0507347
LITAF	0.0506325
ENSSSCG00000028479	0.0506142
FOXN3	0.0505692
SLC9A8	0.0505617
GOLM1	0.0505607
ACTR2	0.0504739
IFIH1	0.0504469
ZNF217	0.0504394
TAX1BP1	0.0503923
PSAP	0.0502896
PECAM1	0.0502247
DPY30	0.0500507
FLII	0.0499399
YARS	0.049873
PLP2	0.0498573
SASH3	0.0498519
PRKACB	0.0498229
ZNF330	0.0498075
SPOCK2	0.0496828
NDUFAF8	0.0496446
FKBP3	0.0495997
TMED4	0.0495139
ENSSSCG00000006510	0.049491
NDUFS7	0.0494854
NCALD	0.0494131
U2SURP	0.0493277
NASP	0.0492764
ENSSSCG00000010795	0.0492209
PLEKHB2	0.0492208
DNAJC3	0.0490631
CNBP	0.0490329
TRAPPC6A	0.0489936
CD63	0.0489359
TSPAN5	0.0489168
ENSSSCG00000003261	0.0488744
UQCRC1	0.0488679
RSF1	0.0488289
ENSSSCG00000023595	0.04882
PCBD2	0.0487832
ENSSSCG00000034314	0.048669
ENSSSCG00000024791	0.0486595
ISYNA1	0.0486397
GAPDH	0.0486371
PKIG	0.0486314
NUDT3	0.0485972
ISCU	0.0485926
ENSSSCG00000005436	0.0484561
FH	0.0484465
ZNF395	0.0484304
STARD4	0.0483971
ENSSSCG00000000657	0.0483516
ENSSSCG00000013315	0.0483088
RBM14	0.0482925
MARCKS	0.0482834
ENSSSCG00000040056	0.0482512
CWF19L2	0.048226
MYO1G	0.0482089
ILF2	0.0481709
THRAP3	0.0481657
MFAP1	0.0481108
ENSSSCG00000010320	0.0481043
CDKN2AIPNL	0.0480525
YAF2	0.0480288
ARHGAP26	0.0480125
SRP19	0.0479958
TMEM147	0.0479832
CPPED1	0.0479583
ENSSSCG00000001063	0.0479527
GPI	0.0478756
ENSSSCG00000004446	0.047845
DNMT3A	0.0478408
JPT2	0.0477912
RAB5C	0.0477488
GUSB	0.0477227
ARHGAP25	0.0476108
BID	0.0475727
DARS	0.0475197
ISG15	0.0474852
PIGN	0.0474173
SPCS1	0.0474102
RAB29	0.0473634
NFATC2	0.0472752
CPNE3	0.0472429
CHIC2	0.0472008
ZFP36L1	0.047197
ENSSSCG00000039062	0.0471296
ENSSSCG00000028663	0.0471208
PFDN1	0.0470579
ENSSSCG00000000097	0.0470268
SCNM1	0.0470126
ENSSSCG00000003520	0.0470101
TMEM101	0.0469517
SNRPD3	0.0469241
ADNP	0.0468685
NDUFA8	0.0468508
ENSSSCG00000000611	0.0468324
VPS41	0.0468324
SQSTM1	0.0468324
C6orf62	0.0468188
SAP30BP	0.0468162
CD47	0.0468018
LARS	0.0467977
ENSSSCG00000015337	0.0467717
BAZ2A	0.0467526
MAP3K1	0.0467502
YWHAH	0.0467265
DPYD	0.0466924
CUTA	0.0466885
ZKSCAN1	0.046591
COQ9	0.0465859
CAPZA1	0.0464785
CCDC86	0.0464721
RRP36	0.0464691
MAP1LC3B	0.0464308
CHRAC1	0.0464015
DUSP1	0.0463838
CBLB	0.0463826
RRAGC	0.0463197
GNPDA1	0.0462761
ARID5A	0.0462513
ENSSSCG00000027826	0.0461763
NCOR1	0.0461642
ENSSSCG00000015434	0.046154
JARID2	0.0461457
CAPNS1	0.0460111
ENSSSCG00000012961	0.0459182
ICAM2	0.0458137
NFYC	0.0457965
NDUFS5	0.0457831
TMBIM6	0.0457793
SNRPN	0.0457642
UBN2	0.0457619
ENSSSCG00000009625	0.0457107
STAMBPL1	0.0457029
EML4	0.0457021
TMCO1	0.0456526
OSBPL2	0.0455026
LAMP1	0.0454857
ADGRE5	0.0454548
ENSSSCG00000006061	0.0454172
MTX2	0.0454141
ZBTB7B	0.0453912
LEPROTL1	0.0453712
GABARAPL2	0.0453363
G3BP1	0.0453289
CD81	0.0453135
ILF3	0.0452861
PGM1	0.045281
CALCOCO2	0.0452697
PTK2B	0.0452276
C12orf57	0.0452059
PML	0.0450882
TRPV2	0.0449704
JMJD1C	0.0449442
ENSSSCG00000010158	0.0449071
BTG2	0.0448991
CEBPZ	0.0448861
ARHGAP35	0.0448393
RBMS1	0.0448174
THOC2	0.0447945
CPSF4	0.0447832
PTGES2	0.0447756
ENSSSCG00000020870	0.0447631
MICOS13	0.0447162
ENSSSCG00000032591	0.0446894
RUNX3	0.0446184
LRCH4	0.0445996
CDC37	0.044523
RBM18	0.0445053
MED6	0.0444542
SF3B5	0.0443784
NDUFB7	0.0443431
SRRM2	0.0443385
GPR68	0.0443099
BPTF	0.044283
RPL27	0.0442741
ENSSSCG00000001075	0.0442544
NCK1	0.0442075
ENSSSCG00000038708	0.0440277
ENSSSCG00000011068	0.0440219
SPEN	0.0440059
LMBR1	0.0439281
CREBRF	0.0439085
AHCY	0.0438951
MCU	0.0438824
GPD1	0.0438377
TAPBP	0.0438042
ATP6V1H	0.0437779
ENSSSCG00000001696	0.0437714
ENSSSCG00000029251	0.0437603
CCDC69	0.043758
ZC3H3	0.0436593
ITGA4	0.0436114
ENSSSCG00000037143	0.0436052
PIK3CG	0.0435355
COA3	0.0435028
CREBZF	0.0434927
PIK3CD	0.0434913
AKR1A1	0.0434336
NDUFA1	0.0433672
NANS	0.0432937
RCL1	0.0432694
TAOK3	0.0432183
PAIP2	0.0431112
SRP14	0.0430378
DYNC1LI1	0.0429651
ENSSSCG00000004414	0.0429594
RNF149	0.0429444
TMEM107	0.0429305
ENSSSCG00000027778	0.0429218
ENSSSCG00000031741	0.0428865
DHRS3	0.0428142
PAFAH2	0.0427552
IVNS1ABP	0.0426246
CST3	0.0426141
PGRMC1	0.0426094
EPC2	0.0425774
MFSD10	0.0425641
HNRNPU	0.0425597
VASP	0.0424874
MRRF	0.0424508
ENSSSCG00000035048	0.0424401
RFXAP	0.0424134
TMOD3	0.0424091
IFT80	0.042393
ENSSSCG00000038963	0.0423888
C9orf78	0.0423724
CAPZA2	0.0423626
ENSSSCG00000022912	0.0423423
COQ10A	0.0423328
NOB1	0.0423294
KCNAB2	0.0422902
ENSSSCG00000033037	0.0422772
VDAC3	0.0422709
CSKMT	0.0422658
DNAJB14	0.0422141
LTB	0.0421981
RIC8A	0.0421911
TWF2	0.0421296
ENSSSCG00000001398	0.0421158
BTF3L4	0.0420654
FLT3LG	0.0420639
BIRC3	0.0420638
RBM26	0.0420335
ENSSSCG00000003348	0.0420322
RNF7	0.0420317
NT5DC2	0.0420305
ZNF655	0.0419551
ENSSSCG00000038825	0.0419229
CCR3	0.0419076
AIFM2	0.0418761
BAZ2B	0.0418696
ENSSSCG00000012757	0.0417987
DDX39B	0.0417914
ARID5B	0.0417386
BNIP3L	0.0417062
IRF5	0.04165
CACYBP	0.0416271
ENSSSCG00000030015	0.0416181
LAMTOR1	0.0415926
LAMTOR4	0.0415336
HIGD2A	0.0414658
STARD3NL	0.041416
ENSSSCG00000003771	0.0413958
TMEM156	0.0413709
NDFIP1	0.0413466
ENSSSCG00000023158	0.0413239
MAP4K1	0.0413216
TIMP1	0.0412881
ROCK2	0.0412783
PCBP2	0.0412612
ACSL5	0.0412462
PSMA3	0.0412351
ENSSSCG00000006418	0.0412314
ENSSSCG00000015040	0.0412257
PRELID1	0.0411677
MORF4L1	0.0411627
ENSSSCG00000009673	0.0411626
SNAP29	0.041117
TKT	0.0411086
EIF3F	0.0410861
ENSSSCG00000001414	0.0410783
ATF7IP	0.0410763
FAM114A2	0.0410573
ENSSSCG00000032903	0.0409054
ACTR1A	0.0408716
SERAC1	0.0408402
TONSL	0.0408102
ECI2	0.0407943
CTDSP1	0.0407892
SNX14	0.0407425
CAPG	0.0407157
GDI1	0.0406502
PNN	0.0406467
DBNL	0.0406386
MPHOSPH8	0.0406009
ENSSSCG00000016949	0.0405817
ENSSSCG00000015814	0.0405126
NDUFS4	0.0404563
ENSSSCG00000009926	0.0403629
NAF1	0.0403353
MLLT10	0.0403286
FNBP4	0.04026
ERG28	0.0402496
INPP5B	0.0401841
ACTR10	0.0401734
CEBPB	0.0401708
EPSTI1	0.0400849
TMEM50B	0.0400301
ACP1	0.0399351
CNN2	0.0398866
TTYH3	0.0398842
ENSSSCG00000014618	0.039871
ITPRIPL1	0.0398472
SGF29	0.039839
BAZ1B	0.039784
HMGN2	0.0397772
POLK	0.0397409
WDR82	0.0397317
KDELR1	0.0397216
ORMDL3	0.0396653
C3orf38	0.039656
ZNF292	0.0396106
MYDGF	0.0395915
NCR1	0.0395697
SEC62	0.0394291
ENSSSCG00000005656	0.0394283
IGF2R	0.0392632
ITK	0.0392477
FAS	0.0392209
LENG8	0.039197
UBE2D2	0.0391913
CAMLG	0.039178
KIF2A	0.0391046
ENSSSCG00000013596	0.0390632
TCF25	0.0390219
ANAPC16	0.0389217
IFI44L	0.0389183
PTTG1IP	0.0389056
CFLAR	0.0389037
CCNB1IP1	0.0388596
ENSSSCG00000016475	0.0387856
CCSAP	0.0387506
SELENOF	0.0387187
NARS	0.0386657
DDX27	0.0386227
CBX6	0.0385879
ENSSSCG00000013052	0.0385368
BHLHE40	0.0385115
ENSSSCG00000021560	0.0384911
RPS19BP1	0.0384816
LRRC8D	0.0384149
NIFK	0.0384014
ENSSSCG00000033623	0.038396
MRPL22	0.0383721
TP53I11	0.0383637
ESF1	0.0383468
TGIF1	0.0383068
PRKCSH	0.0382412
ENSSSCG00000021380	0.0382185
CDCA7L	0.0382063
ENSSSCG00000037602	0.0381963
ATP6V1D	0.038177
NAB1	0.0381355
H2AFV	0.0381333
ENSSSCG00000003219	0.0381317
ARID4B	0.0381206
PRKCQ	0.0380783
ENSSSCG00000038444	0.0379998
RBSN	0.0379747
ENSSSCG00000015499	0.0379508
SMU1	0.0379339
MAPKAP1	0.0379286
EXOC2	0.0378904
THUMPD1	0.0378685
ATAD1	0.0378532
ALDH16A1	0.0377572
RPA1	0.0377413
PSTPIP1	0.0377009
ENSSSCG00000036096	0.0376988
LCP2	0.0376724
CCT5	0.0376505
CIB1	0.0376366
UQCR10	0.0376242
TALDO1	0.0375926
ENSSSCG00000000405	0.0375601
ENSSSCG00000017626	0.0375337
RAB5A	0.03749
NEK6	0.0374891
STXBP3	0.0374819
ENSSSCG00000002472	0.0374757
SLC11A2	0.0374726
COPS2	0.0374606
CBX1	0.0374202
MAD2L2	0.0374157
ENSSSCG00000013650	0.0374154
ELP2	0.0373509
PLCL2	0.037343
AQP3	0.037341
GOT2	0.0373351
RIT1	0.0373033
EIF3A	0.037293
RAC1	0.0372194
RASGRP2	0.0372129
RSBN1L	0.0372067
WDR45	0.03717
ENSSSCG00000005768	0.0371579
PPP2R1A	0.0370781
NSMCE4A	0.0370746
CBLL1	0.0370398
EDEM1	0.0370276
TTC14	0.0370168
ERAP2	0.036946
CAPZB	0.0369123
ENSSSCG00000033212	0.0369051
PDE3B	0.0368892
R3HDM1	0.036888
ACP5	0.0368805
NAXE	0.0368721
2021-03-07	0.0368394
PACSIN2	0.0368215
SYAP1	0.0368044
H2AFZ	0.0368034
RNF145	0.0367659
IKZF1	0.0367327
ATP6V1E1	0.0367208
ATG16L1	0.0367197
REL	0.036702
HIF1A	0.0366787
ACTN1	0.0366432
FAM49B	0.0365989
ZBTB38	0.0365821
SYNGR2	0.0365703
ACOX1	0.0365631
MTHFR	0.036548
LFNG	0.0365337
PHYH	0.036525
PHF20L1	0.0365226
MOV10	0.0365049
HSPA9	0.0364846
PAXX	0.0364356
ESD	0.0363547
WASHC3	0.0363536
PPP3CA	0.0363499
INPP5D	0.0363152
LASP1	0.0362892
LBR	0.0362713
PEX10	0.0362306
LRP10	0.0362076
DIS3L	0.0361545
U2AF2	0.0361361
ENSSSCG00000009934	0.0361175
ENSSSCG00000032616	0.0361125
HECTD3	0.0360897
SESN3	0.0360846
PNPT1	0.0360843
RNGTT	0.0360785
IRAK2	0.0360682
MAZ	0.036051
TAB2	0.0360095
BTBD1	0.0359504
F2R	0.035942
SNX27	0.0359213
SEC23B	0.0359131
ORAI3	0.0358867
UBC	0.0358838
TRPM7	0.0358638
ZNF75D	0.0358597
NIT2	0.0358007
SNX3	0.0357908
ENSSSCG00000009772	0.0357898
ENSSSCG00000007203	0.0357797
MLEC	0.0357675
ENSSSCG00000003236	0.0357473
NUDT1	0.0357088
CTR9	0.0356681
ENSSSCG00000030183	0.0356381
NCL	0.0356078
LYST	0.0355892
SFPQ	0.0355786
SERINC3	0.0355145
AGFG2	0.0354931
ENSSSCG00000024950	0.0354667
MFSD1	0.0354483
RASSF3	0.0354336
ATP5MC2	0.0354285
ENSSSCG00000035571	0.0354261
ENSSSCG00000038304	0.035403
RTF1	0.0353715
CETN3	0.0353634
ENSSSCG00000040060	0.0353483
FAM129A	0.0353309
RAB19	0.0353279
PIGC	0.0353048
SLC44A2	0.0352991
PHB2	0.0352926
DDX41	0.0352694
MCL1	0.0352124
ENSSSCG00000028397	0.0351911
BLOC1S1	0.0351894
PNRC1	0.0351726
HM13	0.0351552
OAZ2	0.0351449
ENSSSCG00000017671	0.0351449
CLIP4	0.0350901
ENSSSCG00000011764	0.0350871
NDUFB8	0.0350579
EAF1	0.0350439
POP7	0.0350163
MIEN1	0.0350144
ENSSSCG00000016902	0.034993
PIK3R5	0.0349541
RHEB	0.0349401
RNPEPL1	0.0348928
ABHD1	0.0348899
FMR1	0.0348802
SNX18	0.0348767
ENSSSCG00000031152	0.034869
PRDX4	0.0348492
NOS2	0.0348274
HSD17B7	0.0348107
HSD17B4	0.0347694
LSM8	0.0347403
PRDX6	0.0347283
EIF1AX	0.0346796
CLK1	0.0346784
DYNC1I2	0.034676
PI4KB	0.0346683
ENSSSCG00000031610	0.0346645
NDUFS6	0.034647
MTA2	0.0345864
PSME1	0.034572
NEMF	0.0345709
BAK1	0.0345173
TOMM7	0.0345096
SRA1	0.0345046
TMEM87B	0.0344735
ENSSSCG00000023331	0.0344586
GEMIN7	0.0344569
WDR43	0.034438
TP53	0.0344341
PSMC5	0.0344292
VPS26C	0.0343949
PAIP1	0.034388
COTL1	0.0343663
ZC3HAV1	0.0343419
RGS10	0.0343357
JMY	0.0343254
KMT2E	0.0343077
ENSSSCG00000014267	0.0343062
ELMO1	0.034282
HNRNPH2	0.03425
FLNB	0.0342314
HPCAL1	0.0342222
NBN	0.0342221
ADCY7	0.0342155
ENSSSCG00000039980	0.0342149
PSMF1	0.0342144
CYB5B	0.034139
NAA30	0.0341334
ERBIN	0.0340486
PDCD4	0.0340367
USP3	0.0340341
UQCC3	0.0339893
UBTF	0.0339488
PSMD3	0.0339197
POLR2G	0.0338918
PKN1	0.0338904
ZFAND3	0.0338793
NDUFA11	0.0338783
ZNF24	0.0338552
RPIA	0.0338548
ATP13A2	0.0338279
ARHGAP30	0.0337679
SNAP23	0.0337636
ENSSSCG00000000148	0.0337191
ENSSSCG00000038359	0.0337141
SRSF7	0.0336947
PTGER4	0.033682
PDCD10	0.0336385
DPM2	0.033603
DDX18	0.033578
ENSSSCG00000035209	0.0335742
CYLD	0.0334669
INTS6	0.0334393
PPIH	0.0334077
FCF1	0.0334011
ENSSSCG00000035538	0.0333956
STUB1	0.0333526
TIAM1	0.0333215
NUP35	0.0333159
MTF2	0.0333034
ENSSSCG00000031169	0.0332594
ENSSSCG00000013155	0.0332316
CHCHD1	0.0331909
RPS10.NUDT3	0.0331743
CCNI	0.0331627
SYK	0.0331622
ENSSSCG00000002259	0.0331509
COMMD5	0.0331428
PREPL	0.0331295
ATF4	0.0331257
PRMT2	0.0331159
TMEM115	0.0330904
MIDN	0.0330808
RAB18	0.0330494
CCNL2	0.0330384
ENSSSCG00000036892	0.0330243
FXR1	0.0330159
ENSSSCG00000005643	0.0329826
ENSSSCG00000017316	0.0329778
WDR46	0.0329726
IL10RB	0.0329656
NCKAP1L	0.0329636
UBL7	0.0329489
IFI35	0.0329434
PRPF40A	0.0329434
ENSSSCG00000000273	0.0329333
LRRC14	0.0329229
ENSSSCG00000031140	0.0329154
ENSSSCG00000002898	0.0328744
NUPL2	0.0328537
UBXN6	0.0328085
SMG1	0.0328069
KRAS	0.0327944
JKAMP	0.0327787
SARS	0.0327408
GHITM	0.0326976
RTF2	0.032673
HCFC1R1	0.0326215
EGLN3	0.0326085
SOWAHD	0.0325958
TGIF2.RAB5IF	0.0325853
SCAND1	0.0325731
KBTBD2	0.0325636
OSTM1	0.0325577
NIPBL	0.0325286
DAPP1	0.0325206
EIF4E2	0.0324923
RPN1	0.0324643
TNNI2	0.0324593
FICD	0.0324478
ELAVL1	0.0324475
TRMT1	0.0324387
BUB3	0.0324357
NUF2	0.0323823
PHF5A	0.032374
ENSSSCG00000032599	0.0323735
ITGB7	0.0323469
MRPL47	0.0323202
ENSSSCG00000016376	0.0322985
EIF4G3	0.0322889
ENSSSCG00000005518	0.0322168
ENSSSCG00000002505	0.0322024
PRPF39	0.0321978
ENSSSCG00000016400	0.0321765
ENSSSCG00000040528	0.0321514
CYC1	0.0321465
SMAP1	0.0321326
SDHAF1	0.0321193
UBL4A	0.0321173
ENSSSCG00000006395	0.0321146
CYTH2	0.0320963
BUD23	0.0320908
ENSSSCG00000034129	0.0320871
VPS26B	0.0320816
ATP5F1C	0.0320479
NT5C2	0.0320471
DGKZ	0.0320294
ECHS1	0.0320266
TRPS1	0.0320083
CDC26	0.0320001
DDA1	0.0319551
ENSSSCG00000033068	0.0319511
SLC39A11	0.0319343
ENSSSCG00000009145	0.0319172
ST3GAL5	0.0318646
CCDC66	0.0318554
UNC13D	0.0318078
TSC2	0.0318007
DENND1B	0.0317826
ENSSSCG00000032459	0.0317767
ENSSSCG00000034072	0.0317658
VCP	0.0317518
FAM3C	0.0317503
ENSSSCG00000010517	0.0317424
ENSSSCG00000005135	0.0317285
ENSSSCG00000037364	0.0317249
UBR1	0.0317201
CD69	0.0316964
ARL14EP	0.031689
IFIT5	0.0316716
TIMM8B	0.0316603
ENSSSCG00000039249	0.0316436
CXorf56	0.031621
SLC25A24	0.0316202
IK	0.0316137
ACSF3	0.0316115
ENSSSCG00000013874	0.0316007
ENSSSCG00000033744	0.0315695
CEP120	0.0315686
SLC25A53	0.0315599
PSMB3	0.0315292
RNF10	0.0315271
RNF214	0.031518
TASOR	0.0315035
DOCK8	0.0314779
MPG	0.0314429
ENSSSCG00000002841	0.0314222
ARL4C	0.0313649
PTPN7	0.031351
ENSSSCG00000035645	0.0313483
PGK1	0.0313403
DCLRE1C	0.031338
ADSL	0.0313115
SOD2	0.0312935
G2E3	0.0312913
RESF1	0.0312911
ACO2	0.0312904
ENSSSCG00000037566	0.0312385
NDUFV3	0.0312269
SERTAD1	0.0311887
ARNTL	0.0311506
IRAK4	0.0311497
CDC27	0.0311488
TMUB1	0.0311085
ST6GAL1	0.0310508
NUDCD3	0.0310463
M6PR	0.0310444
TEX264	0.0310263
PSMD13	0.0310235
POLR3H	0.0310079
ENSSSCG00000018029	0.0310078
KBTBD4	0.030978
TDP2	0.0309575
IDH2	0.0309349
HERPUD1	0.0309332
ENSSSCG00000032626	0.0308953
GTF2F1	0.0308912
PLXND1	0.0308685
COPS6	0.0308501
MRPL51	0.0307752
DOCK5	0.0307674
MRPS9	0.0307502
YME1L1	0.0307386
NOSIP	0.0307162
TM2D1	0.0307093
OPTN	0.0307036
CHCHD10	0.0306912
CCDC189	0.0306573
KRR1	0.0306519
PRKAR1B	0.0306322
TRPC4AP	0.0306229
PLAA	0.0306215
ENSSSCG00000011772	0.0305938
MRPS18A	0.0305889
NDUFAF6	0.0305644
GNAI2	0.0305515
SPPL2A	0.0305408
INPP5K	0.0305235
CHCHD7	0.0305151
RNF181	0.0305064
RABGGTB	0.0304929
USP5	0.0304905
AUP1	0.0304666
CASTOR1	0.0304516
IMP4	0.0304442
EMC6	0.0304304
NIPAL1	0.0304292
PEF1	0.0304157
SLA2	0.0303887
EIF4H	0.0303851
EIF6	0.0303623
NPM2	0.0303323
NOLC1	0.0303102
ASNA1	0.0303087
EMP1	0.0302933
ENSSSCG00000037081	0.0302873
ANKRD12	0.03028
VARS	0.0302699
ARCN1	0.0302293
SMIM7	0.0302205
ENSSSCG00000010674	0.0302115
KLF3	0.0302001
IREB2	0.0301995
F12	0.0301787
TNFRSF6B	0.0301595
MCRS1	0.0301586
RHOG	0.0301493
GMPR2	0.0300696
ATP6V1F	0.0300662
SSRP1	0.0300476
GYS1	0.0300417
POLG	0.0300012
C19orf53	0.0300002
MRPS11	0.0299963
SH2D2A	0.0299924
NME2	0.0299778
LMAN2	0.0299775
COMTD1	0.0299693
DOC2A	0.02991
NCF2	0.0299035
ENSSSCG00000031530	0.0298944
ENSSSCG00000027085	0.029876
C1orf52	0.0298193
ENSSSCG00000017928	0.0298117
ENSSSCG00000009241	0.0298012
KHK	0.0297905
RHEX	0.0297785
EXOC3	0.0297394
KCTD20	0.0297356
ENSSSCG00000010734	0.029726
CYB561D2	0.0297006
NR3C1	0.0296992
PROSER1	0.0296582
ATXN7L3B	0.0296391
RFTN1	0.029629
DDX58	0.0296132
TIPIN	0.029607
DNAJC19	0.0295933
ENSSSCG00000015664	0.0295845
HEATR3	0.0295531
PYCARD	0.0295432
PDIA4	0.0295188
ITGA2B	0.0295178
ZBTB25	0.0295089
SKAP1	0.029507
NAA20	0.029507
TCEA2	0.0295016
ARMC8	0.0294789
CTNNBL1	0.0294691
RHOC	0.0294682
MRPL12	0.0294498
COMMD2	0.0294416
MRPS6	0.0294348
EFCAB14	0.0294336
ARF4	0.0294047
UCHL5	0.0293941
NDFIP2	0.0293901
ENSSSCG00000011237	0.029386
HNRNPR	0.0293824
UBE2V2	0.02938
WASF2	0.0293724
GCHFR	0.0293302
DNAJA2	0.0293245
BCCIP	0.0293116
CAB39	0.0293017
TMEM209	0.0292855
SAAL1	0.0292751
TWISTNB	0.0292746
SFSWAP	0.0292613
RER1	0.0292242
PEA15	0.0292122
UBAP2L	0.0292121
UBR7	0.0292115
PPP5C	0.0291591
CD80	0.0291532
CCDC150	0.0291476
TIPRL	0.029126
PLPP1	0.0291238
ADD3	0.0291088
ENSSSCG00000020677	0.029108
CCNDBP1	0.0291036
RAB11A	0.0291034
CASC3	0.0290959
ENSSSCG00000016096	0.0290521
AP1M1	0.0290486
VTI1B	0.0290394
ENSSSCG00000009341	0.0290382
ATP6V0B	0.0290225
IKZF5	0.0290199
NUDC	0.0290154
ENSSSCG00000012382	0.0290122
CDIP1	0.029012
SLC25A36	0.0290078
PLIN3	0.0289884
ENSSSCG00000026893	0.0289876
MRPS2	0.0289724
MEA1	0.0289652
DYRK1B	0.0289586
BIN1	0.0289087
STAG2	0.0288886
BBX	0.0288748
ANXA11	0.0288539
CTSZ	0.0288453
GATAD2A	0.0288311
SLC4A7	0.0288183
RNPS1	0.0288141
DUSP3	0.028807
TSPAN17	0.0287813
MGST3	0.0287812
EPB41	0.0287553
ELOC	0.0287505
PSMA6	0.0287495
ENSSSCG00000000365	0.0287279
SGK1	0.0287004
STAT4	0.0286416
GSTK1	0.0286328
SLC25A3	0.0286298
ENSSSCG00000016768	0.0285993
EID1	0.028573
ENSSSCG00000038900	0.0285712
ZNF146	0.0285584
MRPL20	0.0285258
PPP4R2	0.0285177
CHP1	0.0284994
PSMB7	0.0284956
MVK	0.0284906
TMCO6	0.0284869
RBM5	0.0284856
NDUFC1	0.0284845
AURKAIP1	0.0283815
ENSSSCG00000012255	0.0283682
MARK2	0.0283561
FHL3	0.0283516
GTDC1	0.0283349
C12orf45	0.028327
BRMS1	0.0283256
ENSSSCG00000002036	0.0282811
EWSR1	0.0282544
NFATC3	0.0282526
MRPL54	0.0282482
TNRC6C	0.0282408
ENSSSCG00000001396	0.0282263
ENSSSCG00000015313	0.0282026
RAD21	0.0281973
ENSSSCG00000007088	0.0281602
ENSSSCG00000014060	0.0281569
ERGIC2	0.0281532
ENSSSCG00000016262	0.0281507
RBM38	0.028138
LBH	0.0281117
PPP1R16B	0.0281103
ENSSSCG00000036688	0.0280975
SCAMP3	0.0280917
BOLA3	0.0280708
DYNLL1	0.0280462
RELA	0.0280394
LY9	0.0280031
NIN	0.0279771
TFAM	0.0279757
TAF2	0.0279701
ROCK1	0.0279445
HDDC3	0.0279262
RPP30	0.0279164
ELL	0.0279117
MED4	0.0278846
YPEL3	0.0278708
SMPD1	0.0278469
POLR2I	0.0278458
MBOAT7	0.0278455
CCDC107	0.0278436
TBCB	0.0278327
CMAS	0.0277984
SLIRP	0.0277974
SNW1	0.0277903
FYB1	0.0277872
ENSSSCG00000006380	0.0277857
ENSSSCG00000035738	0.0277826
ENSSSCG00000013568	0.0277668
NCBP2	0.0277185
SLK	0.0276925
LAG3	0.0276481
ENSSSCG00000037074	0.0276407
SLMAP	0.0276252
SH3BGRL	0.0275961
CSNK1G3	0.0275944
EMG1	0.027594
EXOC1	0.0275938
KLHDC2	0.0275921
PUS7L	0.0275279
PCF11	0.0274692
TMEM243	0.0274303
ENSSSCG00000039368	0.0274187
HIKESHI	0.0274149
RBMX	0.0273694
COX5B	0.0273684
DDX24	0.027355
VPS36	0.027348
CDKN1B	0.0273428
SYNRG	0.0273393
IPO11	0.0273337
CDK4	0.0272902
FBXL5	0.0272769
SPTLC2	0.0272765
SKIL	0.0272368
CUL1	0.0271994
ATP5IF1	0.02719
HSBP1	0.0271347
TRNP1	0.0271301
SENP6	0.0270954
VPS4B	0.0270742
SYF2	0.0270709
ENSSSCG00000038351	0.0270672
BAG1	0.0270641
ATG101	0.0270601
CCT8	0.0270537
ILRUN	0.0270466
ILVBL	0.0270456
NPC2	0.0270422
VAPA	0.027013
ASPSCR1	0.0270054
CEP135	0.0269894
MEF2D	0.0269857
ENSSSCG00000026064	0.0269823
RRBP1	0.0269192
WAC	0.0269164
ETFB	0.0269163
GATAD2B	0.0268909
ENSSSCG00000008183	0.0268841
ENSSSCG00000040118	0.0268533
GUF1	0.0268204
HIVEP1	0.0268129
MRPL19	0.0267967
MEAF6	0.0267923
TNFAIP8	0.0267917
RAB4A	0.0267718
CBL	0.0267619
ASCC1	0.0267286
ZNF131	0.0267265
HNRNPA3	0.0267196
DCAF7	0.0267125
ALDOC	0.0267048
GGNBP2	0.0266738
ENSSSCG00000025631	0.0266697
KAT2B	0.0266655
TUBB2B	0.0266583
ENSSSCG00000006628	0.0266457
MRNIP	0.0266442
LARP1	0.0266389
MRPL41	0.0266344
UNC45B	0.0266171
ZNF408	0.0266018
ENSSSCG00000014250	0.0265906
AGA	0.0265854
ZBTB41	0.0265754
CTSH	0.0265609
UBA5	0.0265561
ATP6V0D1	0.0265502
EEF1AKMT1	0.0265425
ENSSSCG00000008383	0.0265397
TRAPPC2L	0.0265116
LSM14A	0.0265088
ENSSSCG00000034527	0.0265066
ATRX	0.0264987
UQCRQ	0.0264803
CWC25	0.0264315
QRICH1	0.0264211
RPL26L1	0.0264183
MAP3K11	0.0263924
MRPL34	0.0263608
ENSSSCG00000038719	0.0263586
CCDC174	0.0263446
DERA	0.0263249
CLTA	0.0262915
ENSSSCG00000004130	0.0262904
ENSSSCG00000039331	0.0262766
ZC3H13	0.0262499
CYP2J34	0.0262189
ENSSSCG00000017165	0.0262164
TMEM64	0.0262045
APC	0.0261997
ITPK1	0.0261548
ENSSSCG00000012602	0.0261511
EPHB6	0.0261429
UBXN4	0.0261359
EML3	0.0261253
RNASEH2C	0.0261057
PPP4R3A	0.0260954
SLC6A3	0.0260894
SYNCRIP	0.0260416
PET100	0.0260334
ENSSSCG00000006682	0.0260225
PRPF19	0.0260187
ERP29	0.0259992
SREK1	0.0259904
NOL7	0.0259874
SIK3	0.0259569
ZC3H7A	0.0259135
TAF1D	0.0259131
TRAPPC4	0.0259058
WDR6	0.0258999
MFF	0.0258999
ND6	0.0258971
MKKS	0.0258783
PIGX	0.0258608
PSMD6	0.0258579
DNAJC2	0.025857
SNX19	0.0258521
SLCO4C1	0.0258064
UFD1	0.0257987
DBNDD2	0.0257958
PPP6R3	0.0257957
RPAP2	0.0257934
MTDH	0.0257838
HDLBP	0.0257602
YIPF4	0.0257562
MESD	0.0257557
BCAT2	0.0257299
TRAPPC3	0.0257234
ENSSSCG00000028035	0.0257115
NDUFA10	0.0257072
PLD3	0.0257059
BOP1	0.0256923
IFI30	0.0256843
ACAP1	0.0256741
RBBP7	0.0256657
WSB2	0.0256656
CNIH1	0.0256567
NLRC3	0.0256372
NAA38	0.0256362
CAMTA2	0.0256352
SPOP	0.0256329
DPY19L3	0.0256285
AP3S2	0.0256256
CCDC9	0.0255705
RAB1B	0.0255513
SPTSSA	0.0254868
PHF3	0.0254855
PDCD1LG2	0.0254409
ENSSSCG00000032166	0.0254202
ENSSSCG00000013453	0.0254175
MAP7D1	0.0254082
PSEN1	0.0254077
SRP68	0.0253968
2021-03-05	0.0253886
LAMTOR2	0.0253868
CXCR3	0.0253733
ENSSSCG00000031731	0.0253682
ENSSSCG00000002996	0.0253675
SP110	0.0253565
GNAQ	0.0253343
KIF20B	0.0253171
MX2	0.0253078
MOSPD1	0.0252952
COQ10B	0.0252951
TBK1	0.0252769
MRM3	0.0252703
JCHAIN	0.0252674
SPAG9	0.0252457
UQCC2	0.0252398
ENSSSCG00000004441	0.0252383
ENSSSCG00000039139	0.0252304
ENSSSCG00000020808	0.0252273
NDUFA6	0.0252219
RALBP1	0.0252146
ARF5	0.0251758
RFX2	0.0251716
KIAA0513	0.0251674
ZFP36	0.0251536
ENSSSCG00000024696	0.0251409
TOX4	0.0251174
TOMM40	0.0251013
ENSSSCG00000005040	0.02509
ENSSSCG00000012885	0.0250711
PDE6D	0.0250549
ARMCX5	0.0250434
KTN1	0.0250359
CIAO2A	0.0250223
KAT7	0.0250082
GTF2F2	0.0250054
TTC4	0.0250006
ENSSSCG00000031472	0.0250001
PPM1J	0.0249996
CCSER2	0.0249924
BUD31	0.0249799
ARHGAP9	0.0249662
CWC15	0.0249292
CDC42EP3	0.0249241
FAM45A	0.024919
ZNRD1	0.0249183
ENSSSCG00000009770	0.0249102
PDE8A	0.0248933
YIPF2	0.0248836
GLIPR1	0.0248742
ENSSSCG00000012654	0.024867
CRIPT	0.0248296
SIVA1	0.0248116
AZI2	0.0247998
WBP4	0.0247971
CINP	0.0247921
UXT	0.0247801
USP9X	0.0247782
PAFAH1B2	0.024772
ARID1B	0.0247437
MTG2	0.0247273
ENSSSCG00000037475	0.0247158
HDAC3	0.0247102
PRPF31	0.0247032
MUTYH	0.024683
PLVAP	0.0246745
RNF113A	0.0246707
MDM4	0.0246675
HDGFL3	0.0246657
TMEM87A	0.024664
ENSSSCG00000016100	0.0246326
ZNF454	0.0246298
UCHL3	0.0246269
STK17B	0.0246078
LRIF1	0.0245814
EIF3D	0.0245568
DPH6	0.0245537
ZAP70	0.024547
SLC36A4	0.0245439
ENSSSCG00000009239	0.024541
SNRNP25	0.0245385
USP16	0.0245274
ENSSSCG00000038249	0.024527
ZNF227	0.0245193
TOPBP1	0.0245108
CD48	0.0245092
GNB1	0.0244499
PQLC3	0.0244364
ENSSSCG00000017796	0.024434
MRPL52	0.0244331
ZNF2	0.0244269
MSH6	0.024394
GSE1	0.0243809
HERPUD2	0.0243772
YPEL5	0.0243724
ERCC1	0.0243626
CITED2	0.0243525
ENSSSCG00000011465	0.0243477
UMPS	0.0243475
EMC10	0.0243473
CMSS1	0.024339
RNF41	0.0243335
MOSPD3	0.024328
DIMT1	0.024326
MTFR1	0.0242955
TYMS	0.0242879
RNH1	0.0242505
IQCE	0.0242497
VPS26A	0.0242384
TXNL4A	0.0241944
TMEM189	0.0241742
ZNF688	0.0241612
ZYX	0.0241426
NOA1	0.0241341
OGA	0.0241096
CHMP4A	0.0241063
ENSSSCG00000013720	0.0241053
HSD17B10	0.0240931
ZMYM1	0.0240863
ENSSSCG00000030478	0.0240845
ENSSSCG00000032918	0.0240822
ENSSSCG00000017983	0.0240732
IRF2BP2	0.0240633
ENSSSCG00000011569	0.0240529
ENSSSCG00000016263	0.0240495
ENSSSCG00000040203	0.0240405
MED12	0.024039
DFFA	0.0240364
ALG5	0.0240319
PIP5K1C	0.024028
DLD	0.0240223
MFSD3	0.0240196
AKNA	0.0240051
TXNDC15	0.0240035
CEPT1	0.0239635
HTATIP2	0.0239615
TMEM165	0.0239379
ENSSSCG00000029857	0.023918
GSTA4	0.0239171
ZNF358	0.0239084
CCPG1	0.0239
SMCHD1	0.0238984
RAB11B	0.0238971
ATXN2L	0.0238875
POLE3	0.023885
CPSF6	0.0238579
SNRNP35	0.023852
CDC42SE1	0.0238324
PMPCB	0.0238133
ELP5	0.0238026
ENSSSCG00000000278	0.0237875
ABCG8	0.0237776
ARHGAP27	0.0237765
DOCK10	0.0237518
NME6	0.0237346
IL27RA	0.0237281
KPNA4	0.0236762
EIF2S1	0.0236624
HCLS1	0.0236622
FAM160B2	0.023645
ENSSSCG00000007826	0.0236359
CCDC167	0.0236335
ZNF831	0.0236187
RIDA	0.0236022
DENND1C	0.0236021
EIF3L	0.0235724
MYO5A	0.0235649
COQ5	0.0235628
ENSSSCG00000012517	0.0235535
CAPN1	0.0235505
ENSSSCG00000004253	0.0235286
ILKAP	0.0235231
ENSSSCG00000035686	0.0235219
SLU7	0.0235203
PIAS3	0.0234863
GIMAP2	0.0234854
PCGF3	0.023483
PFKP	0.023474
ENSSSCG00000013436	0.0234631
POLR2H	0.0234563
NT5DC1	0.0234515
ENSSSCG00000020706	0.0234241
FKBP8	0.0234214
ZNF580	0.0234175
DYNLT1	0.0233519
YIPF1	0.0233507
ENSSSCG00000007098	0.0233466
SPAG8	0.0233323
IKBKE	0.0233318
SRPRA	0.0233269
PEX13	0.0233095
LMF1	0.0233094
NECAP2	0.0232867
PAG1	0.023255
PPM1K	0.0232507
RO60	0.0232469
HIST1H1E	0.0232435
BCAP29	0.0232394
LRRC8C	0.0232297
PRICKLE3	0.023229
HMG20A	0.0232276
ENSSSCG00000016679	0.0232186
QRSL1	0.0232164
MSI2	0.0232038
OTULINL	0.0231963
RSRP1	0.0231701
GABBR1	0.0231651
MAML1	0.0231606
ENSSSCG00000002008	0.0231481
APOBEC3B	0.0231367
ZFYVE16	0.0231348
ENSSSCG00000008035	0.0231136
RSRC2	0.0230868
CCT7	0.0230772
SRPK1	0.0230651
METTL21A	0.023046
HIST1H2AG	0.0230377
TRIP12	0.0230352
ADI1	0.0230232
PIP4K2A	0.0230102
MRPS31	0.0230101
FLOT1	0.0229857
ENTPD6	0.0229767
APRT	0.0229716
RNPC3	0.0229644
RUNX1	0.022942
ARID4A	0.0229351
SRSF11	0.0229271
ENSSSCG00000033089	0.0229249
RPUSD1	0.0229225
RARA	0.0229145
ENSSSCG00000039833	0.022908
GTF2E2	0.0229079
TMEM11	0.0228816
NDUFB6	0.022874
USP22	0.0228531
SRSF4	0.0228502
CNDP2	0.0228144
DPM1	0.0227983
ENSSSCG00000011064	0.02278
ENSSSCG00000027556	0.0227769
ABHD16A	0.0227694
UBE2H	0.0227606
PRKD3	0.0227392
GTF3C6	0.0227192
COPB2	0.0226837
HPF1	0.0226826
ENSSSCG00000027515	0.02268
ARMC1	0.0226694
TOGARAM2	0.0226644
TMEM97	0.0226577
QSER1	0.0226285
DIABLO	0.0226217
GTSF1	0.0226192
ENSSSCG00000011307	0.0226188
USP34	0.0225764
YAE1	0.0225719
LIX1L	0.0225679
RNF13	0.0225479
ASB1	0.0225457
TRMT1L	0.0225398
ENSSSCG00000034092	0.0225365
RAP1GDS1	0.0225212
ST8SIA1	0.0224942
LDB1	0.0224807
ENSSSCG00000027840	0.0224511
RHOF	0.0224398
ENSSSCG00000034871	0.0224364
GPR34	0.0224184
H6PD	0.0224183
ZNF148	0.0224175
BRD2	0.0224171
TMEM164	0.0224135
WBP1	0.0224081
TTC33	0.0223934
PCSK7	0.0223932
ARHGEF6	0.0223814
ZFR	0.0223777
MOCS2	0.0223774
ENSSSCG00000036743	0.0223771
SUN1	0.0223705
SDCCAG8	0.0223621
GRK6	0.0223563
XPO1	0.0223542
METTL3	0.0223314
ENSSSCG00000026960	0.0223228
XPA	0.0223111
NDUFAF2	0.022294
AMMECR1	0.0222883
CCNG2	0.0222837
TPMT	0.022278
SFT2D1	0.0222574
PPP2CB	0.0222565
ATPAF2	0.022253
ENSSSCG00000007552	0.0222402
PRPF8	0.0222309
RIOX2	0.0222251
ACTR6	0.0222161
SEC13	0.0222153
DNAJC10	0.022197
CEP290	0.0221536
KLC4	0.0221317
TSR1	0.0221306
TMEM258	0.0221261
AVL9	0.0221252
HSPH1	0.0221236
ENSSSCG00000037067	0.022116
GPR183	0.0221118
SNRNP40	0.0220983
NPRL2	0.0220825
THUMPD3	0.0220703
NDUFB11	0.0220589
MTCH1	0.0220587
ENTPD7	0.0220549
PRDX5	0.0220242
PJA2	0.0220227
MAPK1	0.0220114
HNRNPH3	0.0220113
NCOA7	0.0220042
SDHD	0.0219954
ENSSSCG00000026446	0.0219838
MFSD4B	0.0219805
SMC6	0.0219617
ENSSSCG00000027046	0.0219503
SLC5A6	0.0219453
TMC8	0.0219436
GPR55	0.02194
PGM2	0.021938
TBC1D13	0.0219305
TAF15	0.0219259
ZPBP2	0.0219126
CTSS	0.0218986
TRIM24	0.0218804
CASC4	0.0218658
PKM	0.0218605
ESS2	0.0218583
INTS13	0.0218534
KIAA2026	0.0218515
UBR5	0.021843
ADCY4	0.0218416
TTC7A	0.0218201
RFX1	0.0217989
PREX1	0.0217958
RMND5B	0.0217887
MAP2K3	0.02176
PRMT3	0.0217506
REEP5	0.0217472
ACADSB	0.021739
SCAMP2	0.0217377
KIAA0930	0.0217369
PIBF1	0.0217366
TBC1D10A	0.0217257
ENSSSCG00000038364	0.0217223
PSMC3	0.0217099
GNPDA2	0.0216993
ENSSSCG00000014949	0.0216986
ENSSSCG00000011434	0.0216964
ENSSSCG00000017038	0.021681
PBDC1	0.0216736
BAG5	0.0216637
ABHD5	0.0216432
MRPS34	0.0216402
ST3GAL6	0.0216382
WDR91	0.0216357
DAXX	0.0216289
CEP63	0.0216263
ENSSSCG00000007944	0.021623
IPO7	0.0216211
CCDC22	0.0216204
E2F4	0.0216181
BCL2A1	0.0216122
WDR18	0.0216022
PDE4D	0.0215964
RTN4R	0.0215944
AGO3	0.0215916
DBN1	0.0215879
COG4	0.021581
VPS16	0.0215718
SACS	0.0215693
FANCL	0.021559
TMTC3	0.0215513
UQCRC2	0.0215502
ENSSSCG00000008309	0.0215474
TSNAX	0.0215463
MRPL21	0.0215115
C1orf74	0.0215054
TMED10	0.0215054
CKS2	0.0215012
GPR18	0.0214938
ANKS3	0.0214743
VAT1	0.0214704
CDPF1	0.0214692
BYSL	0.0214533
ACTR5	0.0214513
API5	0.021426
TERF2	0.0214213
AP3B1	0.021421
METTL27	0.0214094
FPGS	0.0213935
ATP2B1	0.0213933
ENSSSCG00000031594	0.021388
TXN2	0.0213867
ENSSSCG00000005841	0.0213834
ENSSSCG00000032748	0.0213771
HIST1H2AB	0.0213407
TMEM192	0.0213388
HSF1	0.0213176
TRAP1	0.0213065
NLK	0.0212989
WASL	0.0212814
RPS6KA3	0.021281
PQBP1	0.021281
ENSSSCG00000017749	0.021276
CASP6	0.0212708
HDGF	0.0212582
IL4R	0.0212535
PAPSS1	0.0212112
TRIM22	0.02121
ESCO1	0.0211949
ENSSSCG00000013232	0.0211933
INPP4B	0.0211713
ATP5MD	0.0211581
ENSSSCG00000002790	0.0211568
NRBP2	0.0211544
SDHC	0.0211527
ENSSSCG00000022906	0.0211511
TPP1	0.0211348
ENSSSCG00000008990	0.0211276
TCP11L1	0.0211273
NDUFB9	0.0211259
CISD2	0.0211255
CRLF3	0.0211225
GCFC2	0.0211081
APPL2	0.0211031
ADAT2	0.0210964
POLDIP2	0.0210952
CHMP5	0.0210865
SLC25A4	0.0210795
SLC9A6	0.0210713
TMEM18	0.0210698
RBM8A	0.0210627
ENSSSCG00000010855	0.0210606
PNPLA6	0.0210574
RNF19A	0.0210508
EXOC4	0.0210033
GRSF1	0.0209616
FERMT3	0.0209523
EPRS	0.020944
RBX1	0.0209333
NEDD4	0.0209221
TGDS	0.0209043
CYB5A	0.0209039
AGTRAP	0.0208969
WRAP73	0.020892
ZFP62	0.0208917
AP2A2	0.0208799
RALA	0.020862
MAEA	0.0208595
WDR5	0.0208459
ACAA2	0.0208418
MSMB	0.0208319
CTNNB1	0.0208307
SDCBP	0.0208275
MED1	0.020826
DCTN3	0.0208095
SMARCA4	0.0208081
UBASH3A	0.0208025
ADPRHL2	0.0207504
ELK4	0.0207484
MRPL40	0.0207472
SUCLA2	0.0207412
MRPS22	0.0207372
UTP4	0.0207091
SNX13	0.0207025
ADRB2	0.0206849
RASSF2	0.0206671
PRXL2A	0.020667
GSPT2	0.0206591
HBEGF	0.0206542
SLC25A1	0.0206525
PDCD5	0.0206513
WDR45B	0.0206435
SETX	0.0206279
ERH	0.0206182
ENSSSCG00000004547	0.0206176
EXOSC1	0.0206176
ZFC3H1	0.0205916
SND1	0.0205915
GATD1	0.0205874
ENSSSCG00000001994	0.0205676
CDC7	0.0205628
ENSSSCG00000008057	0.020541
BLK	0.02054
TM2D2	0.0205382
RNF146	0.0205367
EIF1B	0.0205281
ILK	0.0205152
ENSSSCG00000007435	0.0205088
CSTF3	0.0204836
ZNF79	0.0204827
GRHPR	0.0204468
C20orf27	0.0204173
CHD1	0.020415
MANF	0.0204136
TRMT13	0.0204128
ENSSSCG00000012731	0.0204082
UGDH	0.0203978
DAZAP1	0.0203779
CRLS1	0.0203707
SLAIN1	0.0203683
NAGA	0.0203633
GDF15	0.0203623
PPIL2	0.0203579
NRBP1	0.0203499
ACADS	0.0203171
IL7R	0.0203147
TPR	0.0203059
ENSSSCG00000014013	0.0203027
PGRMC2	0.0202928
LY6D	0.0202922
UBXN2A	0.0202915
CYCS	0.0202885
NOP58	0.0202857
DENND4A	0.020285
ENSSSCG00000033272	0.0202621
MPV17	0.0202545
TMEM33	0.0202351
SKIV2L	0.0202275
ENSSSCG00000016041	0.0202271
AKAP9	0.0202268
RAB28	0.0202099
ENSSSCG00000006490	0.0201991
LPAR6	0.0201982
ENSSSCG00000004392	0.0201964
SBNO1	0.0201892
IMMP1L	0.0201782
NAA40	0.0201777
ATP13A3	0.0201637
SHISA5	0.0201322
ARHGDIA	0.0201292
RAB2A	0.0201108
LGALS3BP	0.0201071
ME2	0.0200807
ENSSSCG00000016464	0.0200733
AP1G1	0.0200691
FIG4	0.02006
TGFB1	0.0200461
ND4L	0.0200454
XPNPEP2	0.0200297
SERP1	0.0200284
ENSSSCG00000036224	0.0200274
ZSWIM8	0.0200218
ZNF800	0.0200156
APMAP	0.0200132
ATAD2	0.0199907
FKBP4	0.0199696
FUNDC2	0.0199552
MARS	0.019951
RASSF4	0.0199391
MRPL9	0.0199278
MOCS3	0.0199256
ADAMTS10	0.0199185
HDAC5	0.0199165
NOL11	0.0199073
DDX21	0.0198895
UGP2	0.0198861
CCRL2	0.0198788
SBF1	0.0198651
SNIP1	0.0198582
PPIL4	0.0198565
UBFD1	0.0198502
TMEM263	0.0198486
ATP5F1D	0.0198405
BCDIN3D	0.0198389
TTYH1	0.0198313
MMADHC	0.0198268
RASA1	0.0198171
JUP	0.0198114
DRG2	0.0198075
RRP15	0.0198014
ENSSSCG00000034540	0.0198009
MOB1A	0.0197785
MRPS12	0.0197673
C14orf119	0.0197647
ENSSSCG00000010968	0.0197626
UCK1	0.0197566
MCM7	0.0197512
PIKFYVE	0.0197467
IKBKG	0.0197362
ARPC5	0.0197056
GSPT1	0.0197039
DHRS7	0.0196893
NFRKB	0.0196776
ENSSSCG00000014296	0.0196661
UAP1	0.0196569
EIF2D	0.0196524
NONO	0.0196362
ARFGEF1	0.0196275
CLTB	0.0196
SMIM19	0.0195918
SRFBP1	0.0195695
FUT11	0.0195613
CD38	0.0195455
ENSSSCG00000032134	0.0195444
CEBPG	0.0195421
FKBP11	0.0195183
TSC22D4	0.0195178
ENSSSCG00000014094	0.0195107
SRPK2	0.0195079
IVD	0.0195068
ENSSSCG00000006665	0.0194988
TTF1	0.0194939
ENSSSCG00000038506	0.0194826
SYS1	0.0194803
BCLAF1	0.0194743
EFR3A	0.0194725
ENSSSCG00000011493	0.0194704
CBX5	0.0194694
ZCCHC2	0.0194518
ZNF287	0.0194515
ANKRD17	0.0194222
ENSSSCG00000016044	0.0194123
AHCYL1	0.0194033
ADSS	0.0193911
ENSSSCG00000009911	0.0193726
RPL7L1	0.0193724
ENSSSCG00000007493	0.0193718
AFMID	0.0193708
PPIP5K2	0.0193687
UBE4A	0.0193314
ENSSSCG00000038281	0.0193168
SCNN1A	0.0193131
P2RY10	0.0193056
GCH1	0.019303
SLC25A40	0.0193008
AFAP1L2	0.0192857
HADHB	0.0192657
KCTD2	0.019256
ENSSSCG00000033814	0.0192375
COQ2	0.0192313
NRDC	0.0192222
PLEKHO1	0.019192
ZNF250	0.0191895
CEP83	0.0191859
RPP25L	0.0191812
HAUS2	0.0191806
STRADB	0.0191798
FAM173A	0.0191734
DNAJC15	0.0191664
PDIA6	0.0191661
ENSSSCG00000026719	0.0191622
ENSSSCG00000033457	0.0191581
STX8	0.0191578
ENSSSCG00000022842	0.0191574
BIRC5	0.0191438
GANAB	0.0191424
IGSF21	0.0191314
ANKRD44	0.0191165
CEBPZOS	0.0190951
STX7	0.0190934
ENSSSCG00000020790	0.019081
C1orf21	0.0190793
HMCES	0.0190719
ZC3H8	0.0190715
INO80E	0.0190671
UFL1	0.0190667
HSF4	0.0190624
SENP5	0.0190345
ENSSSCG00000007004	0.019012
PPP2R3A	0.018986
ENSSSCG00000014997	0.0189844
LSM6	0.0189703
KAT14	0.0189682
USP11	0.0189682
GCC2	0.0189615
RB1CC1	0.0189563
TPPP3	0.018937
LIMK1	0.0189346
GNL3L	0.0189314
ENSSSCG00000017446	0.0189278
TRMT10C	0.0189226
HERC5	0.018921
DDX19B	0.0189018
NXN	0.0188898
UTP18	0.0188837
TMED9	0.0188752
ATE1	0.0188705
ENSSSCG00000035611	0.0188613
PDS5B	0.018854
MLKL	0.0188509
TMEM167B	0.0188489
IFIT1	0.018846
BNIP3	0.018843
DTWD1	0.0188369
ENSSSCG00000007089	0.0188365
CRY1	0.0188174
TMED7	0.0188101
FAM20B	0.018805
REX1BD	0.0188007
SUSD3	0.0187916
SPI1	0.0187895
ZWILCH	0.0187743
PDCD6	0.0187635
ENSSSCG00000025253	0.0187457
CXXC1	0.0187455
PDZD11	0.0187398
GNG11	0.0187371
THOC1	0.0187268
OTUB1	0.018723
TIPARP	0.0187192
ENSSSCG00000005481	0.0187144
ANAPC15	0.0187105
STAT5A	0.0187094
PRPF4B	0.018707
PIR	0.018707
POLR1C	0.0187051
NXF1	0.0186968
PMS1	0.0186944
PCED1B	0.0186905
STRN3	0.0186718
SLC37A3	0.0186692
ENSSSCG00000032073	0.018668
ENSSSCG00000010519	0.018665
RGS18	0.0186558
ENSSSCG00000013878	0.018652
TCFL5	0.0186295
PIH1D1	0.0186289
SMARCB1	0.0186118
WDR34	0.0185996
YTHDC2	0.0185995
ENSSSCG00000036491	0.0185871
YIPF3	0.0185631
SSBP4	0.0185576
PRMT1	0.0185556
RSBN1	0.0185365
ACADM	0.0185335
DOHH	0.0185317
TTC39C	0.0185304
PTPN1	0.0185265
STAT3	0.0185256
WDR36	0.018525
ENSSSCG00000017868	0.0185194
HLTF	0.0185155
NFX1	0.0185041
ENSSSCG00000026389	0.0184908
MRPS24	0.0184879
CARHSP1	0.0184749
AQP5	0.0184671
ENSSSCG00000002743	0.0184638
DDX59	0.0184634
ALKBH7	0.0184613
SRI	0.0184592
UBE2Z	0.0184507
RNF6	0.0184494
HEATR1	0.0184371
UBE3A	0.0184187
XRN2	0.0184121
DFFB	0.0184036
EMB	0.018392
ENSA	0.0183619
ARHGAP4	0.0183527
DIXDC1	0.0183497
SAR1B	0.0183262
RAB27A	0.0183241
ENSSSCG00000013391	0.0183026
SCAF11	0.0183023
REEP4	0.0182983
ENSSSCG00000034442	0.0182915
MRPL11	0.0182823
SLC39A9	0.0182731
USO1	0.0182704
SMG7	0.0182635
ENSSSCG00000034914	0.0182503
HECA	0.0182485
SNX17	0.0182432
KIF21B	0.0182426
ABO	0.0182383
EPB42	0.0182352
UVRAG	0.0182349
NAT9	0.0182207
STOML2	0.01822
SHPRH	0.0182188
CASP1	0.0182184
TRPC3	0.0182146
TSHZ1	0.0182065
VPS52	0.0182007
LEMD3	0.0181957
ENSSSCG00000006156	0.0181918
ENSSSCG00000010104	0.0181913
ENSSSCG00000022246	0.0181881
SNX16	0.0181819
TJAP1	0.0181801
MRPS18B	0.0181764
DTD2	0.0181724
RBM41	0.0181664
GALNT11	0.0181602
KAT6A	0.0181451
TLR8	0.0181437
ENSSSCG00000032023	0.0181271
HAX1	0.0181258
ENSSSCG00000012811	0.0181157
KANSL2	0.0181043
FAM76A	0.0180989
ENSSSCG00000031659	0.018095
IMPDH1	0.0180703
ENSSSCG00000028097	0.0180672
REV3L	0.0180424
ENSSSCG00000008317	0.01804
GADD45GIP1	0.0180376
FAM168A	0.0180266
SS18L2	0.01802
TPM2	0.01801
OPA1	0.0180009
CA13	0.0179913
SNTB1	0.0179897
NAA16	0.0179872
ITGAE	0.0179672
ENSSSCG00000036401	0.0179667
ENSSSCG00000010401	0.0179609
TSR2	0.0179601
DONSON	0.0179559
NUP160	0.0179422
ENSSSCG00000015645	0.0179389
ENSSSCG00000029066	0.0179383
ALG13	0.0179371
CDC40	0.0179208
ARRB1	0.01792
REPIN1	0.0179168
SIGIRR	0.0179093
BACH1	0.0179052
PSTPIP2	0.0178976
AAR2	0.017893
DDX52	0.017878
SF3A1	0.0178776
SGTA	0.0178669
TAF9B	0.0178622
DPM3	0.017855
FCER1A	0.0178537
SNX4	0.0178485
PITHD1	0.0178441
CDC14A	0.0178329
RF02116	0.017816
PIK3C3	0.0177959
STIM1	0.0177849
NUFIP2	0.0177757
ENSSSCG00000037251	0.0177725
MBOAT1	0.0177691
SEC61A2	0.0177605
SH3KBP1	0.0177541
TXNL1	0.0177523
MAST3	0.0177493
FAM171A2	0.0177042
RBM12	0.0176905
HNRNPLL	0.01769
ENSSSCG00000026210	0.0176831
ENSSSCG00000035561	0.017683
CDIPT	0.0176698
BST2	0.0176665
POR	0.0176654
ENSSSCG00000021427	0.0176612
ATG4B	0.0176416
MAP3K8	0.0176394
ENSSSCG00000034636	0.0176354
ENSSSCG00000034697	0.0176333
SNRPA1	0.0176247
FBXO22	0.0176173
MTHFD2	0.0176173
ADORA2A	0.0175861
TUFM	0.0175546
ETV3	0.0175515
FAM199X	0.0175421
TNPO1	0.017538
KLHL28	0.017529
DPP7	0.0175218
ZFAND5	0.0175155
TSPAN3	0.0175152
BAD	0.0175129
E2F2	0.0175077
ENSSSCG00000025028	0.0175018
THYN1	0.0175
MAPK6	0.0174901
MEMO1	0.0174838
AP3D1	0.0174799
L3MBTL2	0.0174735
ENSSSCG00000023643	0.0174719
ENSSSCG00000007500	0.0174614
IFRD1	0.0174598
EXOSC5	0.0174516
ENSSSCG00000033090	0.017448
EPS15	0.0174232
UBE2T	0.0174197
ESRP1	0.0174186
PTBP1	0.0174184
ANAPC2	0.0173924
HMG20B	0.017389
ACSF2	0.0173853
VRK2	0.0173595
ENSSSCG00000011117	0.0173526
ARAP2	0.017343
PLA2G4A	0.0173421
ENSSSCG00000032501	0.0173333
VAPB	0.0173209
PRCC	0.0173096
RRN3	0.01729
LIN9	0.0172847
NUP133	0.0172586
RNF139	0.017257
PPOX	0.0172445
DALRD3	0.017229
RPF2	0.0172268
C19orf12	0.0172064
AKTIP	0.0172036
ENSSSCG00000005658	0.0172035
ZDHHC20	0.0172013
RFX7	0.017201
DENND4B	0.017199
DCAF6	0.0171905
PDGFD	0.0171876
SDC4	0.0171744
MAGT1	0.0171734
DERL1	0.0171719
TRADD	0.0171696
KIDINS220	0.0171549
GVQW3	0.0171529
MCRIP1	0.0171491
CEP170	0.0171384
PPP2R5A	0.0171347
MYBPHL	0.0171169
NNT	0.0171111
BPNT1	0.0171055
NFYA	0.017104
KIZ	0.0171015
P3H1	0.0170983
FBXO25	0.0170956
SETDB2	0.017086
ENSSSCG00000008440	0.0170744
PHB	0.0170667
MRPS25	0.0170531
AKAP7	0.017045
ZDHHC24	0.0170329
POLD3	0.0170253
PGGT1B	0.0170112
RIOK1	0.0170063
FOS	0.0170056
AHSA1	0.0170035
CEP192	0.0169979
ALCAM	0.0169893
CDK9	0.0169805
C15orf39	0.0169692
ENSSSCG00000020686	0.0169676
SGPL1	0.0169676
ENSSSCG00000038067	0.0169661
ENSSSCG00000022187	0.0169633
CENPC	0.0169434
DHX30	0.0169433
MIF4GD	0.0169381
TENT5C	0.0169283
ARL2BP	0.0169278
SCRN3	0.0169273
ARRDC1	0.0169262
SIRT1	0.0169239
CLSPN	0.0169163
RING1	0.0169086
MID1IP1	0.016899
ZNF70	0.0168989
LIMD1	0.0168951
TRMT11	0.0168888
TIMM10	0.0168828
ZNF789	0.016879
HAAO	0.0168779
ENSSSCG00000014343	0.0168764
FGFR1OP2	0.0168678
RETREG3	0.0168636
PIGA	0.0168626
KYNU	0.0168602
TNRC6A	0.0168563
ZDHHC8	0.0168454
THUMPD2	0.016844
RSL24D1	0.0168381
MANEA	0.0168368
COMMD6	0.0168341
ABHD13	0.0168262
SMAD3	0.016826
CAPN15	0.0168144
GTF2H1	0.0168052
MAP7D2	0.0168
ENSSSCG00000010056	0.0167934
PLIN2	0.0167921
USP48	0.0167738
EMC2	0.0167623
TXNDC9	0.0167608
NKAPD1	0.0167539
ENSSSCG00000011329	0.0167438
SC5D	0.0167341
ENSSSCG00000038581	0.016734
ENSSSCG00000014672	0.0167313
TRIB3	0.0167251
ENSSSCG00000036595	0.0167183
TTC3	0.0167177
TP53BP1	0.0166969
CCDC47	0.0166813
PIGK	0.0166795
RAB9A	0.0166713
PSMD7	0.0166568
SLC6A9	0.0166536
POFUT1	0.0166524
VPS72	0.0166506
TRAM1	0.01665
IPPK	0.0166426
DDX42	0.0166355
NDUFAF3	0.0166133
ENSSSCG00000036483	0.0166009
ENSSSCG00000024618	0.0165902
AEBP2	0.0165814
LCOR	0.0165782
ENSSSCG00000016330	0.016576
AP2B1	0.0165352
CHD9	0.0165334
TRAF7	0.0165328
BECN1	0.0165319
FKBP5	0.0165126
ENSSSCG00000002953	0.0165031
ZBTB11	0.0164969
PPM1G	0.0164926
ZBTB8A	0.0164886
MMD	0.0164811
HSD17B8	0.0164728
VRK1	0.0164607
TIRAP	0.0164571
OVCA2	0.0164365
SUN2	0.0164357
RGS14	0.0164338
DPY19L4	0.0164332
DDX3X	0.0164226
BROX	0.0164111
ELOVL1	0.0164019
P4HB	0.0163948
PAF1	0.0163945
PIGT	0.0163921
FDFT1	0.0163896
ANKRD10	0.0163876
FAM193A	0.0163852
IWS1	0.016384
TOB1	0.0163821
HINT3	0.016378
TCOF1	0.0163775
MFSD14B	0.016375
WDR61	0.0163665
PSMC4	0.0163603
EIF4A3	0.0163507
FBXW7	0.0163493
FAM192A	0.0163487
SERPINB1	0.016343
MED16	0.0163106
SMIM14	0.016303
CELF1	0.0162993
ENSSSCG00000040801	0.0162917
COA4	0.0162909
MORN2	0.0162906
ENSSSCG00000010301	0.0162738
MRPL16	0.0162734
CNOT11	0.0162566
LIN54	0.0162555
AGO2	0.0162531
ASB13	0.0162525
ENSSSCG00000031288	0.0162487
ENSSSCG00000040782	0.0162435
PRR7	0.0162374
DOCK11	0.0162295
ABHD17B	0.0162222
ENSSSCG00000013715	0.0162113
KIAA0556	0.0162056
C5orf30	0.0161854
ETHE1	0.0161806
DLGAP4	0.0161767
PPP4C	0.0161553
CASP8AP2	0.0161538
ENSSSCG00000004082	0.0161384
SIGMAR1	0.0161361
WDR37	0.0161145
GPR137	0.0160913
TM9SF4	0.0160904
C12orf4	0.0160812
ENSSSCG00000036988	0.016077
MRPL58	0.0160751
HABP4	0.0160703
ENSSSCG00000006049	0.0160555
GLTP	0.0160508
MRPS36	0.0160461
DRG1	0.0160391
DCAF5	0.0160375
PSMD14	0.0160329
MRPL17	0.0160127
MTPN	0.0160054
LMAN2L	0.0160045
PRKAA1	0.0160011
ENSSSCG00000006382	0.0159951
KLF11	0.0159845
PLAGL1	0.0159845
ARFIP1	0.0159572
TAX1BP3	0.0159535
RAB21	0.0159483
MXI1	0.0159406
ENSSSCG00000039551	0.0159306
CRAMP1	0.0159136
TPM4	0.0159101
NUCB1	0.0159044
GBP2	0.0159009
ENSSSCG00000031117	0.0158877
ABCD3	0.0158793
2021-09-04	0.0158774
CFAP36	0.0158706
USP1	0.0158679
FBXO32	0.015854
TMEM9B	0.01585
CHST11	0.0158412
LRWD1	0.0158399
NMRAL1	0.015828
POFUT2	0.0158266
AFTPH	0.0158266
CEP250	0.0158221
SMAD7	0.01582
ENSSSCG00000015011	0.015816
INKA1	0.0158156
MED28	0.0158033
PITRM1	0.0158032
UBL3	0.0157997
PGAP1	0.0157928
MIER1	0.0157919
QKI	0.0157793
RAB40B	0.0157733
PHF1	0.015743
CERS5	0.0157428
FDX1	0.0157373
ENSSSCG00000039538	0.0157285
VPS35	0.015711
RBMS2	0.0157045
RRP1B	0.015701
FAM172A	0.01568
WNK1	0.0156774
TOP2B	0.0156718
ENSSSCG00000017814	0.0156678
RTCB	0.0156669
DIS3L2	0.0156628
ADAM8	0.0156492
GEMIN6	0.0156457
MFSD6	0.0156457
ENSSSCG00000031073	0.0156361
NOL9	0.0156213
ENSSSCG00000028784	0.01562
SUGT1	0.0156111
BPHL	0.0156102
PPP2R1B	0.0156066
ENSSSCG00000008852	0.0156046
REC8	0.0156046
GAB3	0.0155977
KATNB1	0.0155912
GK5	0.0155852
ENSSSCG00000034927	0.0155819
RNF123	0.0155716
ZNF140	0.0155695
WBP1L	0.0155687
PFDN2	0.0155667
TMEM106A	0.015566
CZIB	0.0155561
ENSSSCG00000016451	0.0155536
EMC7	0.0155322
WDR81	0.0155162
SEC24B	0.0155152
PRRG4	0.0155112
COX6A1	0.0155061
ENSSSCG00000032552	0.0154973
TMEM70	0.0154969
TSC22D2	0.0154961
OTOP2	0.015496
OSGEPL1	0.0154937
TRAPPC2	0.0154855
TMEM104	0.0154818
TOP3A	0.0154762
POLR3K	0.0154629
ZFYVE19	0.0154609
SLC25A14	0.0154561
OGFR	0.0154556
SQLE	0.0154532
STK19	0.0154526
POLR1E	0.0154525
B9D1	0.0154504
KIF20A	0.0154416
ENSSSCG00000015390	0.0154347
RBL1	0.0154293
PUM1	0.015417
THEMIS	0.0154124
SLC25A46	0.0154122
HARS2	0.0154107
ARRDC5	0.0154094
RPS6KL1	0.015407
ENSSSCG00000036745	0.0154042
ASPRV1	0.0153984
PRKDC	0.0153784
ENSSSCG00000007031	0.0153673
TFPT	0.0153593
ELOF1	0.0153537
NCOA4	0.0153528
RFC1	0.0153355
CCND3	0.0153333
MPI	0.0153199
PCIF1	0.0153031
ST3GAL3	0.0153025
NXT2	0.0152966
LETM1	0.0152956
GBA	0.0152909
BICDL1	0.0152843
MDFIC	0.0152834
BDP1	0.0152825
ACYP2	0.0152805
KIAA1958	0.0152792
PHOSPHO2	0.0152641
KIAA1549	0.0152633
BRAF	0.0152627
ZSWIM6	0.0152578
ENSSSCG00000006830	0.0152556
VAMP7	0.0152546
MRPL36	0.0152507
ZNF740	0.0152482
PSMD1	0.0152456
NDUFS2	0.015237
SERTAD3	0.0152361
FAN1	0.015233
TBC1D2B	0.0152263
ENSSSCG00000004081	0.0152158
UBTD1	0.0152131
MAP2K1	0.0152077
ZC3H7B	0.0152056
DXO	0.0151955
CFP	0.0151795
STN1	0.0151702
UNC45A	0.0151596
TXLNA	0.0151596
TMEM160	0.0151579
GOLT1B	0.0151513
GTF3A	0.015151
ODC1	0.0151506
ENSSSCG00000024518	0.0151346
CD40LG	0.0151338
SLTM	0.0151229
CASP3	0.0151186
TRA2A	0.0151178
DLG1	0.0151115
NAE1	0.0151078
SEC22C	0.0151059
NAV1	0.0151038
SCCPDH	0.0150984
CNOT8	0.0150961
SLC25A39	0.0150949
QTRT2	0.0150939
ENSSSCG00000012459	0.0150894
STAU1	0.0150863
UBE3B	0.015085
GDPD5	0.0150796
DDX3Y	0.0150794
ENSSSCG00000037979	0.0150662
CEP44	0.0150597
NRP1	0.0150551
ENSSSCG00000032311	0.015054
SLC39A13	0.0150471
ANAPC1	0.0150451
STT3A	0.015042
SMPD4	0.0150395
RPA3	0.0150328
CDON	0.0150324
TUBB4B	0.0150311
ENSSSCG00000012997	0.015027
PAN3	0.0150232
ENSSSCG00000026488	0.0150099
HSD17B12	0.015
ENSSSCG00000011506	0.0149945
SRRM1	0.0149875
NMNAT2	0.01498
ZNHIT2	0.0149771
WNT10B	0.0149675
PIM1	0.0149508
PMAIP1	0.0149471
DGUOK	0.0149288
TSTD1	0.0149155
TP53BP2	0.0149089
BMS1	0.014903
ELF2	0.0149009
ECHDC1	0.0148912
RBM22	0.0148851
PARP16	0.0148785
ENHO	0.0148758
CDK17	0.0148713
TMEM141	0.0148697
PPT1	0.0148696
ENSSSCG00000002759	0.0148623
ENSSSCG00000037230	0.014861
SNRPF	0.0148549
SLC40A1	0.0148394
TRIM41	0.0148351
SLC35F6	0.0148242
NCOA6	0.0148181
MCM2	0.0148116
MX1	0.0148014
NDE1	0.0147991
ZBTB7A	0.0147956
C18orf54	0.0147767
KCTD9	0.0147766
TCEANC	0.0147764
ENSSSCG00000016531	0.0147725
LIN7C	0.0147724
MORF4L2	0.0147664
DPY19L1	0.0147568
PDE4DIP	0.0147558
GTPBP3	0.0147489
MRPL38	0.0147489
PBXIP1	0.0147446
ENSSSCG00000038260	0.0147406
ENSSSCG00000009246	0.0147402
OGG1	0.0147366
GRPEL2	0.0147361
TNIP1	0.0147258
GNL1	0.0147171
KIFC2	0.0147099
THNSL1	0.0147071
TRAFD1	0.014704
ENSSSCG00000038852	0.014697
NABP1	0.0146918
FNBP1	0.0146897
CEP41	0.0146855
DECR2	0.0146852
RIN3	0.0146811
SEC24A	0.0146738
IBA57	0.0146692
ALDH3A2	0.0146585
EHBP1	0.0146522
ACADL	0.0146393
TTC9C	0.0146387
ENSSSCG00000015116	0.014633
ATG3	0.0146299
ENSSSCG00000003871	0.0146283
FBXO9	0.0146241
USP12	0.0146234
KBTBD7	0.0146182
SDHAF2	0.0146137
CAPN7	0.0146056
AICDA	0.014602
USP39	0.0146016
SREBF1	0.0145982
PARS2	0.0145936
WDR89	0.0145918
LPGAT1	0.0145904
PLSCR1	0.0145882
ICK	0.0145819
ENSSSCG00000032949	0.0145716
POLM	0.0145683
RFC5	0.014567
ATXN7L3	0.0145606
NUAK2	0.0145581
SNRNP27	0.014549
ENSSSCG00000009208	0.0145441
PIGY	0.0145372
LANCL1	0.0145223
PECR	0.0145216
IPMK	0.0145176
RNF5	0.0145135
TMEM43	0.0145113
SPTAN1	0.0145091
CASP7	0.0145047
STAT2	0.0145045
PHETA2	0.0145039
UFM1	0.0145037
MON1A	0.0145032
LAMP2	0.014499
CUX1	0.0144957
ENSSSCG00000007609	0.0144939
RPRD2	0.0144914
DVL2	0.014485
CGAS	0.0144845
NAXD	0.0144841
SCYL3	0.0144803
MAP2K7	0.0144754
ENSSSCG00000007253	0.0144722
MBD1	0.0144721
RAP2A	0.0144707
SULF2	0.0144693
ENSSSCG00000007705	0.0144661
GOLGA5	0.014457
TVP23C	0.0144449
JOSD1	0.0144436
CRNKL1	0.0144406
ENSSSCG00000009293	0.0144318
KIF5B	0.0144311
EI24	0.0144255
LSM14B	0.0144229
CCDC28A	0.0144183
BIN3	0.0144127
BNIP2	0.0144103
FAF2	0.014407
ENSSSCG00000012403	0.0144065
TLE4	0.0144063
RAB22A	0.0144
MGAT4A	0.0143883
TMEM120A	0.0143864
EIF1AY	0.0143793
NHLRC2	0.0143776
OTULIN	0.0143768
RNPEP	0.0143709
NPFF	0.0143681
NSRP1	0.0143648
HYI	0.0143574
TTLL12	0.0143572
ENSSSCG00000004415	0.0143512
ADPRH	0.0143502
METTL22	0.0143497
ABCF3	0.0143488
SEC23IP	0.0143436
KLHL15	0.0143261
ADCK5	0.0143158
GTF2B	0.0143031
ENSSSCG00000036622	0.0143028
COPB1	0.0143007
CCP110	0.0142945
MAP1S	0.0142869
GALK2	0.0142818
HSD17B13	0.0142749
ENSSSCG00000035544	0.0142713
TSEN34	0.0142586
CNST	0.0142548
SLC35E3	0.0142376
IQCB1	0.014233
SGSM2	0.0142327
AP5M1	0.014231
LIG3	0.0142299
USP47	0.0142294
LDLR	0.0142259
PON2	0.0142239
RAPGEF2	0.0142222
STK25	0.0142211
ENSSSCG00000026055	0.0142142
PKN2	0.0142046
STARD5	0.0142028
FAM120B	0.0141918
TSEN2	0.0141846
ENSSSCG00000032297	0.0141835
BTD	0.0141833
RFESD	0.0141786
NEIL1	0.0141783
KLF8	0.0141592
RETNLB	0.0141464
CANT1	0.0141416
MRPL4	0.0141398
IL21R	0.0141288
TK1	0.0141245
L3MBTL3	0.0141068
SLA.DOA	0.0141042
NAPSA	0.0141009
AP1S1	0.0140952
ARRDC3	0.0140918
ENSSSCG00000002688	0.0140832
SLC4A1AP	0.0140792
AKT2	0.0140718
ENSSSCG00000037071	0.0140646
ENSSSCG00000035547	0.014062
PELI1	0.0140474
ZNF280C	0.0140434
CD8B	0.0140421
WDR77	0.014041
EXTL3	0.0140374
NFYB	0.0140354
CRTC2	0.0140286
IFT20	0.0140281
SLC7A5	0.0140204
CCS	0.0140188
RNF219	0.0140102
SCYL2	0.0139927
RAB1A	0.0139872
UBAP2	0.0139871
C1orf131	0.0139771
BRCC3	0.0139748
LRCH1	0.0139668
PPP1R37	0.0139485
HMBS	0.0139455
EPC1	0.0139406
ENSSSCG00000036850	0.0139401
SCARB2	0.0139254
SARAF	0.0139216
IPO5	0.0139199
ABHD3	0.0139055
SNRPC	0.0139018
ANAPC4	0.0138913
LSM3	0.0138905
CEP85	0.013887
PAFAH1B1	0.0138867
UBA1	0.0138864
PLEKHM2	0.0138715
ENSSSCG00000021236	0.0138683
PIGM	0.0138679
ZNF710	0.013865
MTREX	0.0138619
ENSSSCG00000003914	0.0138604
MLH1	0.0138548
RAD18	0.013839
ANAPC5	0.0138371
SINHCAF	0.0138359
CREB3L1	0.0138348
LRRC20	0.0138323
RHOT1	0.0138303
COL23A1	0.0138078
CRYL1	0.0137991
ZBTB37	0.0137978
SHKBP1	0.0137938
TCTA	0.0137918
PPP2R5C	0.0137905
TGFBR3	0.013787
E2F8	0.0137826
RC3H1	0.0137826
HMBOX1	0.0137768
ENSSSCG00000022963	0.0137751
WDR13	0.0137675
TDRD3	0.0137619
PRPF3	0.0137618
ARAF	0.0137593
ACYP1	0.013751
AP2M1	0.0137416
ELMOD3	0.0137331
ARHGEF7	0.0137311
TYSND1	0.013729
KPNB1	0.0137143
FBXO3	0.0137096
PSMD11	0.0137076
TSR3	0.0137038
RAB7A	0.013697
DAPK1	0.0136955
EP300	0.0136948
TM7SF3	0.0136924
C2orf68	0.0136787
MAMDC4	0.0136772
TMEM259	0.013676
PATZ1	0.0136741
PTPDC1	0.0136699
CYGB	0.0136692
APOO	0.0136614
FAM117A	0.0136603
ENSSSCG00000036603	0.0136554
CNPY2	0.0136529
PARP2	0.0136472
TPD52L1	0.0136364
ENSSSCG00000005982	0.0136348
HERC1	0.0136244
RNASEH2B	0.0136051
TMC6	0.0136023
TAF6	0.0135924
RNF44	0.0135912
TNFRSF11A	0.01359
CPEB4	0.0135887
NFE2L2	0.013586
ENSSSCG00000039217	0.0135807
MCEE	0.0135803
SUV39H2	0.0135767
CANX	0.0135744
TBCC	0.01356
ABCB7	0.013555
ENSSSCG00000033757	0.0135543
TYW5	0.0135521
TRIM38	0.0135482
MRPS23	0.0135476
HSPA4	0.0135323
OGN	0.0135293
GNPAT	0.0135257
CREB3	0.0135174
CUL4B	0.0135163
LRRCC1	0.0135106
MYNN	0.0135067
TRABD	0.0135062
TMEM203	0.0135026
ENSSSCG00000035518	0.013501
LYRM1	0.0134979
CLINT1	0.0134922
ENSSSCG00000000107	0.0134872
HRH2	0.0134858
TARS	0.0134846
CLPB	0.0134587
EMSY	0.0134508
FAM210A	0.0134471
RBL2	0.0134442
MLF2	0.0134441
ENSSSCG00000008236	0.013439
ENPP4	0.0134316
LTO1	0.0134314
KDM6A	0.0134216
MAU2	0.0134206
TIMM50	0.0134156
SLC38A10	0.0134135
EXOC7	0.0133853
ENSSSCG00000030578	0.0133775
ANKMY2	0.0133621
ZCCHC7	0.0133483
ENSSSCG00000028501	0.0133483
AKAP8	0.0133333
MOBKL3	0.0133308
FUT8	0.0133198
STAG1	0.0133149
PIAS1	0.0133145
CHURC1	0.0133141
AP3M1	0.0133103
VSIR	0.0133065
ACAD9	0.0133048
NUFIP1	0.0133
FARSA	0.013299
ENSSSCG00000010006	0.0132802
ETV2	0.0132622
DBP	0.0132557
FIBP	0.0132453
NDUFAF1	0.0132394
LARP4	0.0132298
ZBTB18	0.0132263
HIST1H1D	0.0132234
FCGRT	0.013219
CDC37L1	0.0132178
RANBP2	0.0132174
NSMCE2	0.0131989
D2HGDH	0.013198
DDX56	0.0131943
USP15	0.0131895
CLK4	0.0131877
PEX19	0.0131815
MED13	0.0131632
SUCLG2	0.0131604
GIMAP8	0.0131547
PFKL	0.0131545
EIF4E	0.0131528
IRGQ	0.0131419
CHD2	0.0131404
SPINDOC	0.0131357
TMCO3	0.0131312
PWWP3A	0.0131235
ACSL3	0.0131218
OTUD5	0.01312
CLNS1A	0.0131194
ECH1	0.0131174
SLF1	0.0131139
DR1	0.0130957
CCDC50	0.0130833
ITFG1	0.0130777
ENSSSCG00000005184	0.0130672
DDX60	0.0130626
CYP39A1	0.0130617
ENOSF1	0.0130604
CHMP6	0.0130176
CYBC1	0.0130157
ZBED5	0.0130145
ENSSSCG00000016401	0.0130029
ENSSSCG00000040396	0.0130005
KANSL1	0.0129718
TOR3A	0.0129614
CD79B	0.0129417
ENSSSCG00000003664	0.0129274
ADAM10	0.0129267
ENSSSCG00000025060	0.0129233
TMED5	0.0129219
PPCDC	0.0129058
ENSSSCG00000016828	0.0128987
VPS25	0.012898
ALOX5AP	0.0128931
SLC35F2	0.01289
GPS1	0.012886
ENSSSCG00000027098	0.0128819
SDR39U1	0.0128813
ZBTB48	0.0128803
PSMD12	0.012874
C1orf43	0.0128683
SPSB2	0.0128635
RRP7A	0.0128626
WASHC4	0.0128624
ABHD2	0.0128394
CD96	0.0128382
EXOSC3	0.0128377
GTPBP1	0.0128308
UBE2V1	0.0128281
TWF1	0.0128273
RETREG1	0.0128205
ANGPTL1	0.0128197
PHF2	0.0128188
MAGED1	0.0128145
SCAMP1	0.0128137
PADI2	0.0128124
2021-09-09	0.0128095
TIMM44	0.0128077
CALHM2	0.0128008
ARID2	0.0127934
OGFOD2	0.0127919
DNAJC8	0.0127778
NUDT21	0.0127647
TFRC	0.0127422
ATRIP	0.0127374
TMEM127	0.0127348
MFSD5	0.0127302
GADD45B	0.0127212
SATB1	0.0127177
APPL1	0.0127175
ERGIC3	0.0127055
NFIC	0.0126892
TRMT10A	0.012668
COQ6	0.0126671
SLC9A1	0.0126658
DDHD2	0.012654
CDS2	0.0126525
GFM1	0.0126462
SMPDL3A	0.0126437
FBXO34	0.012643
KDM1B	0.0126427
TPST2	0.0126344
CYFIP2	0.0126289
ZNF280B	0.0126226
MAP4K5	0.0126222
AHI1	0.0126194
GRK3	0.0126149
SART1	0.0126149
ENSSSCG00000008137	0.0126143
FABP3	0.0126124
NDUFV1	0.0126121
EPN1	0.0125841
REXO2	0.0125743
ENSSSCG00000040586	0.012561
ICE2	0.0125564
SMARCA5	0.0125543
DNAJC14	0.0125487
CYBA	0.0125351
LENG1	0.0125327
ATP2A3	0.012518
LIPA	0.012504
DEGS1	0.0124981
C15orf61	0.0124935
ACOT8	0.0124919
C18orf25	0.0124795
RPP38	0.0124763
PIAS4	0.0124706
CCDC122	0.0124702
GLMP	0.0124688
ZMAT3	0.012445
OXR1	0.0124323
NOC3L	0.0124257
FRMD8	0.012423
COX19	0.0124194
NCOA3	0.0124183
CIR1	0.0124182
POLR3D	0.0124157
MFSD11	0.0124018
LAPTM4A	0.0123797
EDEM3	0.012365
ENSSSCG00000033421	0.0123646
CENPS	0.0123587
PSME3	0.0123517
ENSSSCG00000025940	0.0123429
NMD3	0.012333
ACACA	0.0123313
MACO1	0.0123296
ENSSSCG00000025151	0.0123218
WASHC1	0.0123158
CSNK1G1	0.0123129
PRXL2B	0.0123122
CIDEA	0.0123017
NUDT18	0.0122984
AMZ2	0.0122902
GALNT10	0.0122885
TMEM42	0.0122629
ING1	0.012262
RCCD1	0.0122573
ENSSSCG00000023323	0.0122563
WASHC5	0.0122512
NUDT16L1	0.0122465
GIGYF2	0.0122339
THAP11	0.0122286
ENSSSCG00000037655	0.0122235
TXLNG	0.0122145
NUP210	0.01221
NVL	0.0122032
ZNF511	0.0122005
STK16	0.0121909
DOCK2	0.0121826
MRPL28	0.0121766
STX6	0.0121659
ENSSSCG00000005901	0.0121546
RBAK	0.01215
STIM2	0.0121488
STX18	0.0121446
FAM98C	0.0121247
ENSSSCG00000017949	0.0121182
TNFRSF1A	0.0121123
PNPLA8	0.01211
YTHDF2	0.0121053
YIPF6	0.012103
ENSSSCG00000011798	0.0120899
FCHO1	0.0120699
PIN4	0.012069
PSMC2	0.0120622
PAN2	0.0120607
ENSSSCG00000033786	0.0120442
ZFP30	0.0120364
TRMT2A	0.0120268
TMEM68	0.012019
C4orf48	0.0120184
TRNAU1AP	0.0120104
DUSP14	0.0119965
ARFRP1	0.0119899
RABEPK	0.0119825
MPV17L2	0.0119821
CHCHD4	0.0119631
BCAS2	0.0119619
WDR83	0.0119612
CNIH4	0.01195
HES6	0.0119308
GEMIN4	0.0119277
TNFSF12	0.0119271
INPP5F	0.0119117
ENSSSCG00000003352	0.0119054
NMUR1	0.0118901
ZNF74	0.0118896
RAB35	0.0118889
SPRYD3	0.0118852
NUBPL	0.011879
ARMH3	0.0118736
ASH2L	0.0118719
LIPE	0.0118678
SNRK	0.0118621
TRIO	0.0118608
TSTA3	0.0118533
NCOA1	0.0118443
ENSSSCG00000012014	0.0118383
NEDD8	0.0118338
ALG6	0.0118333
ING2	0.0118162
ENSSSCG00000019358	0.0118133
PHF6	0.0118064
RAD51B	0.0117842
CDK5RAP3	0.011784
ATOH8	0.0117838
ENSSSCG00000011077	0.0117821
ENSSSCG00000030197	0.0117651
CXCR5	0.0117507
SPSB3	0.011745
PLOD3	0.0117427
CENPU	0.0117329
RAB24	0.0117309
PHF10	0.0117273
TMEM19	0.0117273
TMF1	0.011727
SIK2	0.0117237
RP9	0.0117236
FRMD4B	0.0117175
ENSSSCG00000004831	0.0117059
DUSP22	0.0116965
PDE1B	0.0116885
SDF2	0.0116882
DCUN1D1	0.0116881
ENSSSCG00000001934	0.0116849
CFD	0.0116826
KDM5A	0.0116688
DNAJC13	0.0116611
ENSSSCG00000010440	0.0116567
COPS5	0.0116521
MSL3	0.0116484
SCAMP4	0.0116476
ENSSSCG00000028117	0.0116381
ENSSSCG00000034231	0.0116305
UIMC1	0.0116236
SYTL3	0.0116195
TXNDC11	0.0116189
ABCC5	0.0116175
DMTF1	0.0116144
SIDT2	0.0116125
RMND5A	0.0116109
CCDC81	0.0116073
SEC61A1	0.0116041
PCNX1	0.0116032
CLSTN1	0.0116025
ENSSSCG00000031774	0.0116017
SMC3	0.0116
MPST	0.0115993
HESX1	0.0115878
SRP72	0.0115833
ACRBP	0.0115782
ZFAND2B	0.0115748
PPP4R3B	0.0115728
TOR1AIP1	0.0115727
ACTR8	0.0115639
EMD	0.0115606
ENSSSCG00000023324	0.0115598
ENSSSCG00000005255	0.0115587
GMNN	0.0115556
NRAS	0.0115556
RFNG	0.011552
SLA	0.0115496
JAK2	0.0115391
IMPACT	0.0115378
TUBGCP2	0.011532
TMEM74	0.0115306
CARS2	0.0115294
ENSSSCG00000002697	0.0115266
TSPAN31	0.0115238
GCLC	0.0115214
NISCH	0.0115182
TPPP	0.0115173
AIP	0.0115072
SIPA1	0.0115068
LMBRD1	0.0115047
IL12RB1	0.0115046
ENSSSCG00000021744	0.0115042
OSBPL11	0.0115001
NAA60	0.0114984
WDR59	0.0114955
ENSSSCG00000002855	0.0114946
ENSSSCG00000005961	0.0114918
UBE2J1	0.0114916
TRIM23	0.0114883
PARP9	0.011481
ENSSSCG00000037426	0.0114804
KIF24	0.0114771
FGFR1	0.0114708
RAB11FIP4	0.0114662
UCHL1	0.0114647
FAM3A	0.0114644
CA5B	0.0114615
AGPAT5	0.0114601
ENSSSCG00000031023	0.0114579
WDR62	0.0114533
BBS7	0.011452
ENSSSCG00000038630	0.0114517
ABI1	0.0114505
NLN	0.0114419
ATG16L2	0.0114386
ENSSSCG00000035557	0.0114318
ENSSSCG00000033700	0.0114277
ZPBP	0.011427
ALAD	0.011426
IRF3	0.0114218
NR4A2	0.0114198
ENSSSCG00000016441	0.0114184
TMEM63A	0.0114184
NUDT19	0.0114115
BAX	0.0114095
ECPAS	0.0114016
SLC35E4	0.0113981
LRRC47	0.0113957
PLA2G4B	0.0113941
ENSSSCG00000032606	0.0113886
ATP8	0.0113867
ENSSSCG00000008222	0.0113841
LCORL	0.0113824
PYGB	0.0113812
ENSSSCG00000003421	0.0113791
TLR3	0.011378
PRPF6	0.0113755
C15orf41	0.011373
DIDO1	0.0113724
ZMYM6	0.0113684
THY1	0.0113683
NFKBIL1	0.0113651
MTMR4	0.0113537
TRIM28	0.0113511
MRPL3	0.0113492
TLR10	0.0113477
KDM1A	0.0113475
ATAD5	0.0113429
MRPS10	0.0113413
ENSSSCG00000015023	0.0113384
COQ8A	0.011333
CD28	0.0113319
FAM210B	0.0113286
LONRF1	0.0113245
MAPK14	0.0113213
ARSA	0.0113204
BCL2L1	0.0113143
VPS53	0.0113077
EFTUD2	0.0113074
MPHOSPH10	0.0113033
ENSSSCG00000032067	0.0112988
UBE2B	0.0112954
NLRC5	0.0112931
APAF1	0.0112725
UMAD1	0.0112676
ADAMTSL1	0.0112653
NPY2R	0.0112648
ENSSSCG00000033880	0.0112628
IL1RAP	0.011261
EHMT1	0.0112515
PIK3IP1	0.0112465
TMEM8A	0.0112452
MSRB1	0.0112398
NCK2	0.011238
SLC41A1	0.0112363
ETFRF1	0.0112354
FCGR1A	0.011233
RUFY3	0.0112219
BCKDHB	0.0112162
KIF1B	0.0112152
RIC1	0.0112142
RNF135	0.0112123
ENSSSCG00000033403	0.0112087
CRYBG1	0.0112046
ENSSSCG00000000636	0.0112022
ATP6V0C	0.0112
TNPO3	0.0111973
RPAIN	0.0111959
RBMX2	0.0111923
ROM1	0.0111911
EXOC5	0.0111888
CHSY1	0.0111845
MRPS15	0.0111759
LACTB	0.0111748
SLC3A2	0.0111743
FIGNL1	0.0111718
ENSSSCG00000036951	0.0111678
LSG1	0.0111646
TFDP1	0.0111594
DNM2	0.0111545
SLC22A17	0.0111511
MINDY3	0.0111424
TMEM168	0.0111423
UTP11	0.0111387
SLC30A5	0.0111331
BDH1	0.011132
UGCG	0.0111304
WDR7	0.0111296
KRCC1	0.0111272
SNRNP200	0.0111252
VOPP1	0.0111228
RITA1	0.0111218
TATDN1	0.0111217
ELP6	0.011119
CHST7	0.0111163
RINT1	0.0111094
AP5Z1	0.011102
SNX20	0.0110958
ENSSSCG00000003035	0.0110917
PTPMT1	0.0110902
REXO4	0.0110884
PRPS1	0.0110802
SIRT7	0.0110754
INIP	0.0110728
CCDC91	0.0110711
MAP3K4	0.0110683
SLC25A12	0.0110617
HSDL1	0.0110598
DHRS1	0.0110584
MAK16	0.0110533
S1PR3	0.0110497
ENSSSCG00000017146	0.0110446
ENSSSCG00000005663	0.0110379
AP3M2	0.0110274
PLEKHG5	0.0110264
CMAH	0.0110263
TIGD2	0.0110245
ENSSSCG00000009046	0.0110213
SLC25A26	0.0110176
TPP2	0.0110159
SLC35A2	0.0110122
ENSSSCG00000035273	0.0110061
CSDE1	0.0110047
LRRC59	0.0109958
ANKRD16	0.0109933
SEC22A	0.010991
MPP1	0.0109902
TIMM22	0.0109831
ENSSSCG00000031730	0.01098
MIA3	0.0109789
SMG6	0.0109779
DYRK4	0.0109716
ENSSSCG00000036013	0.0109714
ANG	0.0109704
NEK1	0.0109648
SMTN	0.0109619
MRGBP	0.0109592
MRPL37	0.0109519
MRPS28	0.0109495
BRWD1	0.0109363
ENSSSCG00000033354	0.010934
CDC42SE2	0.0109333
NFATC1	0.0109322
PARD6A	0.0109301
TNIP2	0.0109159
CCM2	0.0109129
TTC38	0.0109111
MOSPD2	0.0109106
GNL2	0.010909
ENSSSCG00000038141	0.0109061
EXOC8	0.0109047
ENSSSCG00000026167	0.0109037
DNTTIP1	0.0108982
SAE1	0.010894
SCML4	0.0108932
MRPS14	0.0108882
ANXA6	0.0108832
IBTK	0.0108826
ENSSSCG00000010706	0.0108768
RNF8	0.010875
RDH14	0.0108704
SLC9B2	0.0108697
BCAT1	0.0108665
ENSSSCG00000010221	0.0108657
MBD4	0.0108624
TSPAN4	0.0108533
DPH2	0.0108516
DENND3	0.0108493
ENSSSCG00000002529	0.0108415
TIMP2	0.0108405
SLC35B1	0.0108354
SOS2	0.0108318
RCC1L	0.0108285
MTMR6	0.0108209
WDR44	0.0108205
DIAPH2	0.0108182
RUVBL2	0.0108152
DCUN1D5	0.0108146
PTRH1	0.0108129
GRK2	0.010812
B3GNT2	0.0108086
HCN3	0.0108067
INO80	0.010806
PARP11	0.0107986
HERC6	0.0107962
NFE2L3	0.0107949
PTPN4	0.0107904
METRNL	0.0107882
ZDHHC4	0.0107774
EHMT2	0.010776
USP6NL	0.0107663
ENSSSCG00000022176	0.0107643
LMBRD2	0.01076
ENSSSCG00000004575	0.010754
STX12	0.0107467
AGFG1	0.0107461
LRRC70	0.0107328
STAMBP	0.0107318
VMAC	0.0107281
SMC2	0.0107249
COP1	0.0107227
ENSSSCG00000037679	0.0107206
ATP13A1	0.0107192
OLFM1	0.0107143
TARBP2	0.010713
TRERF1	0.010708
GRAMD1B	0.0107063
OGFOD3	0.0107023
ENSSSCG00000036658	0.0106996
SP4	0.0106993
OTUD3	0.0106965
NUP85	0.0106873
ZNF451	0.0106838
ZNF362	0.0106814
THRA	0.0106811
CTSF	0.0106808
IDE	0.0106806
ENSSSCG00000032343	0.0106778
BRD7	0.010672
TRDV3	0.0106667
CLPX	0.0106667
ENSSSCG00000040264	0.0106667
FOPNL	0.0106628
ENSSSCG00000033104	0.0106583
ARHGAP12	0.0106581
FEM1B	0.0106543
POLR3A	0.0106509
BMP4	0.0106507
ENSSSCG00000028677	0.0106471
MLX	0.0106424
DNLZ	0.010635
NFKBIZ	0.0106338
CPEB2	0.0106314
LRRFIP2	0.0106293
STK10	0.0106292
ESYT2	0.0106217
CCDC124	0.0106183
CHID1	0.0106167
SEMA4B	0.0106105
CD72	0.0106019
STARD7	0.0105882
MYO9B	0.0105793
RPN2	0.0105784
SPIN3	0.0105765
MYSM1	0.0105754
SSC5D	0.0105716
BAZ1A	0.0105699
RNF111	0.0105691
USE1	0.01056
CHMP1A	0.0105503
KRT27	0.0105498
ERP44	0.0105453
ENSSSCG00000033422	0.0105444
ATF6	0.0105365
SLC16A3	0.0105336
FECH	0.0105238
PNKP	0.0105237
GTF2I	0.0105231
MKRN1	0.010512
SDK1	0.0105105
SLC39A3	0.010509
UBE2R2	0.0105083
ABHD12	0.0105018
ENSSSCG00000011688	0.010501
KIAA0100	0.0104999
TMEM128	0.0104983
C22orf39	0.0104977
FAM131A	0.0104965
ENSSSCG00000008496	0.0104954
ENSSSCG00000039056	0.0104936
PHAX	0.0104899
SLC1A4	0.010489
ENSSSCG00000011676	0.0104879
ENSSSCG00000039731	0.0104743
ZNF322	0.0104558
AVIL	0.0104536
MED9	0.0104522
ZDHHC15	0.0104485
ELP3	0.0104444
SPIN1	0.010442
TST	0.0104327
ACSS1	0.0104308
TLK1	0.0104264
SMYD5	0.0104199
CEP295	0.0104167
MAVS	0.0104128
TBL1XR1	0.0104127
TJP3	0.0104086
KAT6B	0.0104083
DDAH2	0.0104019
ABRAXAS2	0.0104013
ARMC10	0.0104002
DNAJC5	0.0103978
LARP7	0.0103961
RRM2B	0.0103907
LIPT1	0.01039
UNC50	0.0103846
TASOR2	0.0103837
TAF3	0.0103815
C7orf50	0.0103812
NMI	0.0103754
ENSSSCG00000040827	0.0103648
NXNL1	0.0103613
ENSSSCG00000006793	0.0103596
PDK3	0.0103434
PGM2L1	0.0103433
GLRX5	0.0103406
SCAPER	0.0103344
AASDHPPT	0.0103215
PRTFDC1	0.0103185
BRI3BP	0.0103177
PPP1R14B	0.0103108
INTS11	0.0103049
MICU2	0.0102995
EIF3B	0.0102961
UBE2Q1	0.0102876
COPA	0.0102843
ENSSSCG00000010685	0.0102839
ENSSSCG00000025565	0.010283
PIP5K1A	0.0102823
GPNMB	0.0102756
ATXN7L1	0.0102754
TM2D3	0.010275
FBXO6	0.0102743
CSTF2T	0.0102732
MRPL18	0.0102692
ENSSSCG00000025209	0.0102688
DMAC2	0.0102667
CALU	0.0102564
GBA2	0.0102552
ENSSSCG00000027723	0.010255
BCL7C	0.0102541
KIF3A	0.0102535
GTF2H3	0.0102446
EEFSEC	0.0102316
NUP214	0.0102311
TRMT10B	0.0102294
CYTH1	0.0102212
MALSU1	0.010213
CYP4V2	0.0102101
FAM76B	0.0102076
DZIP3	0.0102022
AGK	0.0102011
ARIH1	0.0102
MED11	0.0101926
SLC44A4	0.0101828
DDX23	0.0101808
SLC39A10	0.0101713
ENSSSCG00000012264	0.0101665
ADGRL1	0.0101593
RAP1A	0.0101587
ENSSSCG00000003453	0.0101462
SLC43A2	0.0101439
AP1B1	0.0101414
TGFBR2	0.0101397
ENSSSCG00000036229	0.0101256
MAP3K14	0.010125
NBEAL2	0.0101245
NAP1L4	0.0101178
REST	0.0101121
MIPEP	0.0101115
C12orf75	0.0101089
SERPINI1	0.0101087
MAP4K4	0.0100975
USP14	0.0100901
TMEM268	0.0100694
POMT2	0.0100657
XPO5	0.0100587
DCPS	0.0100567
SMAP2	0.0100537
FYTTD1	0.0100455
SLC38A5	0.0100438
DYNC1H1	0.0100427
SARNP	0.0100382
SNAPC2	0.0100272
SLC25A15	0.0100229
HACL1	0.0100198
MFAP5	0.0100188
GBE1	0.0100148
FAM216A	0.0100128
PUSL1	0.0100121
TCF3	0.0100119
STAT5B	0.0100015
ENSSSCG00000039978	0.00999644
CCND2	0.00999523
PRKCB	0.0099934
ATF7IP2	0.00999099
ENSSSCG00000035272	0.00998459
UBAP1	0.00997755
ENSSSCG00000029630	0.00997626
CTSO	0.00997584
ENSSSCG00000037971	0.00997556
AKAP8L	0.00996662
RBM25	0.00995278
IPCEF1	0.00995029
ZNF174	0.00994383
SPRED2	0.00994243
TCEAL1	0.00993817
MYLK4	0.00993604
TKFC	0.00993243
TGFBR1	0.0099304
APP	0.00992918
CIAO2B	0.00991739
DHX15	0.00991024
CCDC130	0.00990952
N4BP3	0.00989823
KBTBD3	0.00989623
NSD3	0.00988889
TMEM67	0.00988471
GIT2	0.0098629
CNFN	0.00986207
KMT2C	0.00985614
KDM2A	0.00985054
EED	0.00984994
ZNF12	0.00984944
TOP2A	0.00984479
CHUK	0.00983876
TUBB6	0.00983679
DERL3	0.009813
PIN1	0.00981185
SACM1L	0.00981081
ENSSSCG00000036305	0.00980978
PPP2R5B	0.00980474
ENSSSCG00000032747	0.0098
CEP97	0.00979793
CEP57L1	0.00979734
ASXL1	0.0097963
CREG1	0.00979575
LAS1L	0.00979428
NAA35	0.00978996
PEX7	0.00977152
IP6K2	0.00976043
ODR4	0.00975935
UHRF1	0.00975435
LANCL2	0.00974682
WDR55	0.00973907
EZH1	0.00973584
HLCS	0.009729
ENSSSCG00000024500	0.0097267
UBQLN1	0.00972222
ARRDC4	0.00971709
MTERF4	0.00970932
MPND	0.00970677
MICU1	0.00970561
NME1	0.00970479
ENSSSCG00000001433	0.00969817
ENSSSCG00000039618	0.00969231
ENSSSCG00000021200	0.00968465
PJA1	0.00967782
TBL3	0.00966471
AASDH	0.00966148
ASRGL1	0.00965974
VEZF1	0.00965714
ACSM5	0.00965003
DAAM1	0.00964919
ENSSSCG00000027689	0.00963889
HAUS6	0.00963636
RAD51AP1	0.00963441
COASY	0.00962903
MNT	0.0096257
MIOS	0.00962182
LMOD3	0.00960532
ENSSSCG00000030283	0.00960519
MSH3	0.00960014
DNMT1	0.0096
NBR1	0.00959721
GPATCH2L	0.00959119
UTP23	0.00958521
CBX4	0.00957549
POLDIP3	0.00957302
RUVBL1	0.00956729
FBXO39	0.00956577
GPN3	0.00956364
TOMM34	0.00955855
RNF115	0.00955813
ENSSSCG00000031744	0.00955682
KPNA1	0.00955556
ENSSSCG00000039830	0.00955116
CTSB	0.00954603
TACO1	0.0095334
FAM98B	0.00952778
EIF2A	0.00952703
ABRAXAS1	0.00952331
LYAR	0.00952194
USP7	0.00951576
MOCOS	0.0095153
ENSSSCG00000008058	0.00951373
ABHD11	0.00950866
MPDU1	0.00950855
ENSSSCG00000009633	0.00950626
G3BP2	0.00950386
RARG	0.00949849
MLLT11	0.00949257
HEATR5B	0.0094888
TNKS	0.0094868
UTP15	0.00946897
ENSSSCG00000034284	0.00946843
PBX3	0.00946554
NCKAP5L	0.00946359
ENSSSCG00000036379	0.00946272
KIAA0040	0.0094599
IPO9	0.00945834
MFN1	0.00944673
TRAPPC6B	0.00943978
PITPNM1	0.00942857
ENKUR	0.00941739
FADD	0.00940002
ZBTB32	0.00939976
OXSR1	0.00939419
R3HCC1L	0.0093913
EFCAB8	0.00937979
ZNF570	0.00937502
ANXA7	0.00936842
FAM13B	0.00935455
PARG	0.00935385
GLMN	0.00934872
ATF2	0.00934562
CCDC125	0.00934562
ENSSSCG00000036181	0.00934013
KDELR2	0.00931613
ENSSSCG00000010031	0.00930905
ENSSSCG00000032113	0.00930869
ENSSSCG00000037597	0.00930769
ENSSSCG00000007749	0.00928862
ENSSSCG00000028195	0.00928389
SYMPK	0.00928374
PFDN4	0.0092807
HELLS	0.0092798
ENSSSCG00000001850	0.00926968
ENSSSCG00000031893	0.00926631
TRAF6	0.00926266
VPS37B	0.0092619
ENSSSCG00000012046	0.00925926
GZF1	0.00925926
MFNG	0.00925077
TMEM251	0.00924766
LDLRAD4	0.00924675
KLHL20	0.00924444
RNF138	0.00924261
TAF7	0.00923349
TEX30	0.00922523
TPRKB	0.00922297
ENSSSCG00000016735	0.00921643
IL6ST	0.009215
MEF2C	0.00921212
ABHD6	0.00920479
CASS4	0.0092043
ALG14	0.00920412
WAPL	0.0092
ENSSSCG00000019770	0.00919102
ALDH18A1	0.00918766
COX15	0.00918381
PPP1R12A	0.00917949
PPP2R2A	0.0091746
COPZ1	0.00916667
CLK3	0.00915942
GPKOW	0.00915487
TENT4B	0.0091519
ANKRD42	0.00914825
FUCA2	0.00914562
RNASEH2A	0.00914286
ATG10	0.00912931
RCE1	0.00912632
HSPB6	0.00911105
RCBTB2	0.00910598
SLC7A6	0.00909775
CSNK2A2	0.00909356
URI1	0.00908532
COX18	0.00908489
XRCC3	0.00908211
PFKFB3	0.00908108
CCAR1	0.00907974
ZBTB24	0.00906509
NCF4	0.00904378
OXLD1	0.00904186
HMGA1	0.00904086
CORO1C	0.00903529
RBBP6	0.00903529
GTF3C1	0.00903509
MRPS5	0.0090343
DPF2	0.00902564
COG2	0.00902321
RCOR1	0.0090088
ABT1	0.00900833
NHLRC3	0.00900705
PLPP6	0.009
SLC35A5	0.00898124
R3HDM4	0.0089697
UBR2	0.0089697
PELO	0.00896473
JADE1	0.0089568
DHX36	0.00893333
SLC25A33	0.008926
IDNK	0.00891667
CACFD1	0.00891466
TYW3	0.0089145
DUSP2	0.00891429
ENSSSCG00000032943	0.00891207
DHX9	0.00890769
PARN	0.00889786
CEP55	0.00888498
BRD3	0.00887832
ENSSSCG00000006179	0.00887596
ENSSSCG00000014969	0.00887043
MAP11	0.00886073
POC1A	0.00885706
ENSSSCG00000010214	0.0088495
NOTCH2	0.00884801
ENSSSCG00000027907	0.00883333
KDM4C	0.00881852
SH2D3C	0.0088
PCOLCE	0.0087748
PI4KA	0.00877472
HYOU1	0.0087677
SETD4	0.0087639
TATDN3	0.00876107
KIAA0586	0.0087479
WDR74	0.0087403
GLG1	0.00872728
SMIM4	0.00872727
GMPS	0.00872727
ENSSSCG00000007047	0.00872175
NAPG	0.00871429
CFAP54	0.00871212
C6orf120	0.00871111
G6PD	0.00871111
SAP130	0.00867443
NMB	0.00866708
RBPJ	0.00866482
ORC1	0.00865847
ATP6V0A2	0.00864055
TEX12	0.00862693
IFT27	0.00861997
CCNQ	0.00861209
SYTL1	0.0086087
FUCA1	0.00860122
GRHL3	0.00859968
NMT1	0.00859162
SEC63	0.0085911
CLOCK	0.00857631
AAK1	0.00856504
CRTC3	0.00854869
ENSSSCG00000031269	0.00854572
RTN4	0.00854545
CEP104	0.008545
SLC29A1	0.00854364
ENSSSCG00000006260	0.0085362
SLC17A5	0.00853514
ENSSSCG00000000199	0.00852795
PEX2	0.00851819
CIP2A	0.00850909
ZNF512B	0.00850848
SURF4	0.00850538
LYPLAL1	0.00850084
NIPAL3	0.00850081
NSUN6	0.00849291
DDX6	0.00848998
CDK5	0.00848179
ARPP21	0.00847458
HERC4	0.00847314
SEMA4A	0.00846667
ENSSSCG00000028670	0.00843543
C17orf80	0.0084
NRROS	0.00839371
CKS1B	0.00838768
ENSSSCG00000035650	0.00838742
ABCE1	0.00838335
MEF2A	0.00838095
FYCO1	0.00837911
MED30	0.00837911
FYN	0.00837143
CHORDC1	0.00836642
ARMCX3	0.00836427
SIRT3	0.00836068
GCLM	0.00833894
GOLGB1	0.00832618
FBXL4	0.00831805
DRAP1	0.00831577
MAP4K2	0.00830769
RBM17	0.00830732
RETREG2	0.00829714
SYNE3	0.0082916
PMPCA	0.00827474
FCHSD2	0.00827067
RSAD2	0.00825637
DYNLL2	0.00825386
ATG4A	0.00825023
SSR1	0.00824598
BEX3	0.00821368
NAAA	0.00821261
SMPD2	0.00821257
NAGK	0.00821047
PPP1CA	0.0082
SLC9A7	0.0081868
TLE3	0.00818096
RNF34	0.0081782
ENSSSCG00000000377	0.00817143
CTDNEP1	0.00816948
XRCC6	0.00816667
CYHR1	0.00814856
GALNT1	0.00812803
RC3H2	0.00812343
CIAO1	0.00812341
BTBD7	0.0081203
IL26	0.00811992
UPK2	0.00811285
CREB1	0.0080976
ENSSSCG00000034990	0.00808979
PISD	0.0080819
GRAMD2B	0.00808145
MND1	0.00807215
ATF6B	0.00806819
CMTM3	0.00805678
LRMP	0.00804396
STXBP2	0.00802857
EIF2B4	0.00802676
FOXN2	0.00802602
GABARAPL1	0.00801581
SDHB	0.008
ATL3	0.008
IFT88	0.00799458
ANKRD13A	0.00798959
RPRD1A	0.00798162
RABGAP1	0.00797321
MDM2	0.00795576
ZNF654	0.00794756
MLST8	0.00794118
MED10	0.00792946
STYX	0.00792549
CRADD	0.00791986
ENSSSCG00000037987	0.00791751
KHNYN	0.00791729
TMEM248	0.00791686
CD27	0.0079137
TEC	0.00791276
HEMK1	0.00789973
PARPBP	0.00789873
ST7	0.00789475
TSPEAR	0.00789329
SMARCC2	0.00789091
SPPL3	0.00788989
MAN1A1	0.00788945
ENSSSCG00000035415	0.00788713
ENSSSCG00000032060	0.00787843
UHRF1BP1L	0.00787636
UBE2G1	0.00786745
C3orf67	0.00786569
METTL26	0.00786405
TMEM184C	0.0078633
ZER1	0.0078624
ENSSSCG00000004782	0.00786203
ZGRF1	0.00785062
P2RX7	0.00784859
HLX	0.00784695
SLC19A2	0.00784527
BUB1	0.00784416
ALAS1	0.00784151
IFT122	0.00783114
AHCYL2	0.00783088
ENSSSCG00000031348	0.00782866
PDXP	0.00782857
ENSSSCG00000002729	0.00782842
ENSSSCG00000005358	0.00782749
GID8	0.00782609
LONP2	0.00782471
SLC25A11	0.00782445
FNIP1	0.00782078
RWDD2B	0.00782064
CENPI	0.00782049
SPECC1	0.00782034
RNF169	0.00782022
ENSSSCG00000036524	0.007818
FAM234B	0.00781609
ENSSSCG00000032214	0.00781236
SEMA4D	0.00781151
SGSH	0.00781148
RRAGB	0.00781083
ENSSSCG00000038960	0.00780952
SPART	0.00780909
ARID3A	0.00780866
PRKAG2	0.00780732
GNB5	0.00780649
ARHGEF16	0.00780624
CSGALNACT2	0.00780486
LAP3	0.00780349
KIAA0895L	0.00780179
LEO1	0.00780169
ENSSSCG00000023796	0.0078
ZNF319	0.00779906
KIAA0232	0.00779906
PHTF2	0.00779825
INTS2	0.00779779
FCHSD1	0.00779678
TTI2	0.00779655
SMYD2	0.00779622
EDEM2	0.00779484
AHCTF1	0.00779254
POGK	0.00779234
TFB1M	0.00779221
SUPT16H	0.00779221
CYB5D2	0.00779147
YIF1A	0.00779139
ACOT11	0.00778909
UROS	0.00778804
MTMR3	0.00778731
CEP19	0.00778667
KLHL26	0.00778633
TBXA2R	0.00778378
MFAP3	0.00778082
OARD1	0.00777971
PPP2R3B	0.00777866
NAGLU	0.00777778
MAF	0.00777763
PDS5A	0.00777493
TNPO2	0.00777424
SESN2	0.0077736
CDA	0.00777324
ERI1	0.00777139
ENSSSCG00000012700	0.00777014
FUOM	0.00776875
BACH2	0.00776681
ENSSSCG00000022178	0.0077641
PAICS	0.00776375
LYZ	0.00776348
APLF	0.00776341
ERLEC1	0.00775641
ENSSSCG00000034497	0.00775622
CD19	0.00775052
JADE3	0.00774916
UTP6	0.0077478
ENSSSCG00000035610	0.00774733
ENSSSCG00000021579	0.00774543
DCTN5	0.00774476
ST6GALNAC2	0.00774351
SPATA5	0.00774167
KIAA1109	0.00773993
AFG1L	0.00773892
SUPT5H	0.00773883
TNIK	0.00773833
SUPT3H	0.00773734
PLEKHA1	0.00773333
EXOSC10	0.00773255
NRM	0.00773216
NKAP	0.0077319
ENSSSCG00000009128	0.00772881
RANBP17	0.00772709
DNAJB9	0.00772474
DUSP5	0.00772089
NOC4L	0.0077193
ZNF16	0.00771892
PACS2	0.00771458
UBTD2	0.00771454
COX10	0.007714
PRKAR2A	0.00771283
MTF1	0.00771131
MRPL49	0.00770909
COX16	0.00770909
TAF1B	0.00770789
P2RY11	0.00770667
MRPS33	0.00770576
AURKC	0.00770541
NOL6	0.00770507
SLC7A6OS	0.00770329
IMPA2	0.00770127
RHOBTB2	0.00770019
MCTS1	0.00769995
ENSSSCG00000032978	0.00769768
MAPT	0.00769517
RRNAD1	0.0076912
MED31	0.00769048
PRKAB2	0.00769019
CCR2	0.00768832
METTL9	0.00768475
ATP6V1A	0.00768212
RASSF8	0.00768128
MSMO1	0.00768116
FOXO3	0.00768
GPANK1	0.00767843
ZNF577	0.00767756
PKP3	0.00767734
ENSSSCG00000033833	0.00767512
TBX6	0.0076751
STAM2	0.0076738
RMND1	0.00767309
TRIM37	0.00767275
RECQL4	0.00767248
OXCT1	0.00767097
RPAP3	0.0076706
SLC43A3	0.0076696
BAHD1	0.00766837
HK1	0.00766752
ZNF32	0.00766053
CCDC71	0.00766027
PGS1	0.00765957
EIF4G1	0.00765664
GEN1	0.00765388
ARSB	0.00765369
ZNF770	0.00764944
LYSMD2	0.00764866
CMIP	0.00764751
CARMIL2	0.00764722
DIAPH3	0.007647
HTT	0.00764681
CCDC88A	0.00764574
TLK2	0.00764368
CWC22	0.00764156
ATG4D	0.00764082
PHF19	0.00763913
OMD	0.00763585
ENSSSCG00000000473	0.00763577
GPCPD1	0.00763563
NFKB2	0.00763561
ENSSSCG00000013717	0.00763337
ENSSSCG00000009425	0.00763327
ENSSSCG00000039160	0.00763269
GCC1	0.00763256
GRB10	0.00762975
KATNBL1	0.00762827
ENSSSCG00000002876	0.00762517
MON2	0.00762385
PAAF1	0.00762227
BAIAP2L1	0.00762217
PIM3	0.00762187
TASP1	0.00762078
HIST2H2AC	0.00762018
CD93	0.00762011
ENSSSCG00000010164	0.00761938
EVC	0.00761938
HEATR5A	0.00761938
NIPA1	0.00761905
C12orf49	0.00761534
KLHL4	0.00761477
PNPO	0.00761243
HIBCH	0.00761191
TRIM8	0.00760976
PEX6	0.00760874
LYNX1	0.00760828
CIAO3	0.00760553
LYPD3	0.0076037
DEDD	0.00760364
IL23R	0.00760323
TMEM94	0.00760288
ACSS2	0.00760222
RNMT	0.00760135
ENSSSCG00000009534	0.007599
FHOD1	0.00759791
PUM2	0.00759524
PRDM10	0.00759511
ITFG2	0.00759332
CTPS2	0.00759109
TRIM3	0.00758938
ENSSSCG00000003990	0.00758897
DMXL1	0.00758775
POLR2B	0.00758667
BRD9	0.00758613
EGFL8	0.00758289
PHACTR3	0.00758283
ENSSSCG00000029577	0.00758112
DERPC	0.00758095
TCP11L2	0.00758081
SASS6	0.00758037
SNUPN	0.00758034
TMEM14A	0.00758006
TM9SF3	0.00757949
NAA15	0.00757936
TMUB2	0.00757895
ENSSSCG00000037098	0.00757716
VPS13D	0.00757622
GCAT	0.00757576
PANK2	0.00757576
FILIP1L	0.00757479
VPS11	0.00757209
LY96	0.00757143
CCDC61	0.00756712
TXNRD1	0.00756671
TMEM150A	0.00756058
UPF1	0.00755964
NDUFA9	0.00755942
MIS12	0.00755913
FAM222B	0.00755567
TC2N	0.00755556
AKT3	0.00755556
ATG14	0.00755458
PTBP2	0.00755341
QPCTL	0.00755279
DYNLRB2	0.00754929
ENSSSCG00000038477	0.00754838
ATF1	0.00754454
TRAPPC11	0.00754252
ACSS3	0.00753796
ENSSSCG00000014280	0.00753622
ENSSSCG00000035663	0.00753322
LDHD	0.0075326
AAMP	0.00753224
TAB3	0.00752994
RF01957	0.00752941
TRAF5	0.00752941
EBAG9	0.00752486
GSTO1	0.00752423
VANGL1	0.00752293
DNAJB12	0.00752277
ACKR3	0.00751896
MXD3	0.0075161
C12orf29	0.00751515
ENSSSCG00000002972	0.00751197
SLC25A29	0.00751111
RECQL5	0.00751111
ENSSSCG00000039473	0.00751064
ZDHHC21	0.00750958
DGAT1	0.00750789
TPD52L2	0.00750723
RNF170	0.00750649
ZC4H2	0.00750506
DBT	0.0075046
SUSD6	0.00750222
ENSSSCG00000038757	0.007502
CNNM4	0.00750116
HBS1L	0.0075011
ARG1	0.0075
NDUFS3	0.0075
GPR137B	0.0075
RWDD2A	0.00749812
STT3B	0.00749804
ATF3	0.00749772
UBR3	0.00749415
CYB561A3	0.00749275
ZBTB40	0.00749251
ZDHHC2	0.0074903
ATG7	0.00748889
SETBP1	0.00748831
EIF2B2	0.00748827
OTUD7B	0.00748605
ENSSSCG00000040250	0.00748602
SCART1	0.00748461
HSPA14	0.0074843
HK2	0.00748407
ENSSSCG00000039915	0.00748387
NEK3	0.00748387
GLRX2	0.00748387
BOD1L1	0.00748339
GINM1	0.00748052
OAS2	0.00748033
ELAC1	0.00747392
SHQ1	0.00747374
TRIM13	0.00746897
ABCB8	0.00746875
ZNF251	0.00746667
COG6	0.00746667
PTPN11	0.00746667
ENSSSCG00000016323	0.00746667
B4GALT7	0.00746481
NUBP1	0.00746429
HOGA1	0.00746408
ENSSSCG00000036083	0.00746229
ZNF566	0.00746001
ZNF200	0.00745692
ENSSSCG00000014361	0.00745485
TMEM69	0.00745256
KPNA2	0.00744912
ZNF45	0.00744857
ABCG1	0.00744828
GAN	0.00744705
PTGDR2	0.00744439
SDR42E1	0.00744424
ARSD	0.00744424
DNMBP	0.00744349
ITPR1	0.00744255
LATS2	0.0074425
HSBP1L1	0.0074423
ALDH4A1	0.00744176
DNAJC24	0.00744115
CCDC24	0.00743887
WDCP	0.00743579
COG3	0.00743434
PPP1R13B	0.00743422
ENSSSCG00000033787	0.00743316
ABTB1	0.00743241
POLH	0.00743227
RFC4	0.00743122
FTSJ3	0.00743122
SRBD1	0.00742857
PCNX4	0.00742676
PBK	0.00742546
ENSSSCG00000037969	0.00742249
TRAPPC12	0.00742245
GOLPH3L	0.00741667
IMMT	0.00741512
GLA	0.00741201
ENSSSCG00000007733	0.00741088
HACE1	0.00740214
WHAMM	0.00740108
ENSSSCG00000006996	0.0074
MFSD8	0.00739877
ARMC6	0.00739542
PGPEP1	0.00739431
CDKL2	0.00739294
RNASEL	0.00738462
TCF4	0.00738322
ENSSSCG00000033241	0.00737999
ENSSSCG00000010053	0.00737962
COL17A1	0.00737719
MTMR14	0.00737695
SLC2A8	0.00737608
HECTD1	0.00737575
SH3RF3	0.00737045
DNAAF5	0.00736951
HCRT	0.00736576
NUBP2	0.00736471
VRK3	0.00736
ENSSSCG00000026449	0.00735935
LONRF3	0.00735736
CTDSPL2	0.00735713
CERS4	0.00735686
NPRL3	0.00735032
LRRC8A	0.00735
NUP155	0.00734875
HEATR6	0.00734773
METTL23	0.00734682
CAGE1	0.00734315
DYM	0.00734237
CNEP1R1	0.00734131
C2orf49	0.00734055
VPS37C	0.0073357
CENPA	0.00733534
DNAJA3	0.00733447
DCTN2	0.00733333
NELFE	0.00733307
RCAN1	0.00732672
SCAF8	0.00732453
TXNDC12	0.00732293
UBE2W	0.00732257
ENSSSCG00000007795	0.00731981
ATG2B	0.00731975
MBTPS1	0.00731637
RSL1D1	0.00731429
ENSSSCG00000008677	0.0073142
ZDHHC9	0.00731304
SCAMP5	0.0073083
ZMPSTE24	0.00730435
NDST1	0.00730435
DMAP1	0.00730237
DDX54	0.00730128
FXYD1	0.00729944
ASAP1	0.0072984
PCNA	0.00729524
COLGALT1	0.00729416
FAM162A	0.00729351
SSBP3	0.00729302
NUMA1	0.00729073
ZBTB20	0.00728967
ORC5	0.00728796
USP8	0.00727912
ENSSSCG00000031524	0.00727703
ENSSSCG00000034185	0.00727645
MAP2K5	0.00727254
RPS6KA5	0.00727209
GIT1	0.00727133
PTCD2	0.00726853
HCRTR1	0.00726765
SRPRB	0.00726373
ORC2	0.00726035
PYCR3	0.00725726
NUDT13	0.00725631
EIF2AK1	0.00724077
ENSSSCG00000035089	0.00723903
PXMP4	0.0072381
AIMP2	0.00723769
PGAM5	0.00723658
MAPK13	0.00723385
ENSSSCG00000034049	0.00723295
MARVELD2	0.00723107
ARHGAP6	0.00722857
DUSP7	0.00722824
HNRNPD	0.00722516
RAB11FIP2	0.00722452
DAP3	0.00722452
ENSSSCG00000033423	0.00722302
TRUB2	0.00722049
UBR4	0.00722022
ENSSSCG00000033594	0.00722005
PTPA	0.0072176
ENSSSCG00000012767	0.00721555
DCAF15	0.0072066
TOMM70	0.0072062
NADK2	0.0072041
MRTFA	0.00720297
PEX1	0.00720176
ANKS1A	0.00720171
POLD1	0.0072
NPTN	0.0072
AQP11	0.00719864
ENSSSCG00000037571	0.00719771
GSK3B	0.00719495
DHRS11	0.00719341
TET2	0.00719192
NR2F6	0.00718906
YDJC	0.00718713
ENSSSCG00000023155	0.00718558
ZCCHC14	0.00718506
DUS4L	0.00718485
PIGH	0.00718227
TMLHE	0.00718061
ENSSSCG00000036113	0.00718025
URB2	0.00718016
TP53RK	0.00717765
SLC50A1	0.00717444
PQLC2	0.00717368
ULK3	0.0071708
FOXJ2	0.00716735
NUDT5	0.00716677
SIAH1	0.00716374
PRKRIP1	0.00716374
THAP2	0.00716296
ARMC7	0.00716247
ENSSSCG00000040639	0.00715982
GPATCH4	0.00715789
C1QB	0.00715667
QTRT1	0.0071535
ENSSSCG00000016211	0.00715181
DIS3	0.00715152
ELOVL3	0.00714981
MECP2	0.00714737
CC2D1B	0.00714589
MEIG1	0.00714354
SLC25A13	0.0071403
CYTH3	0.00713936
TNFRSF13B	0.00713636
CDKN2AIP	0.00713625
SETD2	0.00712954
NPL	0.00712903
PDIA5	0.00712858
UEVLD	0.00712486
TAF5	0.00712388
RBPMS2	0.00712273
SERHL2	0.00712251
CDKAL1	0.00712157
TMX4	0.00711546
BTBD2	0.00711301
TGS1	0.00711111
FKBP14	0.00711111
PPM1D	0.00710245
SNX12	0.00710118
RNF20	0.0071
MYEF2	0.00709692
ENSSSCG00000007940	0.00709609
SSBP1	0.00709578
PPARD	0.00709459
MCM4	0.00709294
ENSSSCG00000007454	0.00709264
CCDC65	0.00708931
FAM53C	0.00708923
ENSSSCG00000031734	0.00708923
RABGEF1	0.00708804
WDR48	0.00708411
NIPA2	0.0070792
NELFB	0.00707621
TCERG1	0.00707368
MTCP1	0.00707242
FGGY	0.00707228
RAD1	0.00706891
NR1D2	0.00705955
DNASE1L2	0.00705882
SART3	0.00705333
CACNB3	0.00705333
POP4	0.0070528
KDM4B	0.00705244
ELMO2	0.00704878
IFIT2	0.00704735
CCDC93	0.00704578
NRF1	0.00704578
ZDHHC6	0.00702885
BET1	0.00702857
IQSEC1	0.00702694
FAM168B	0.00702612
SLC35A1	0.00702609
FNTA	0.00702356
ENSSSCG00000011236	0.00702216
TAF11	0.00702051
TIMM17B	0.00701857
RCAN3	0.0070185
ENSSSCG00000039612	0.00701648
SLC25A38	0.00701314
CTU2	0.0070087
ENSSSCG00000008767	0.00700626
PSTK	0.00700196
DST	0.00700185
ENSSSCG00000015473	0.007
CREBL2	0.007
CKB	0.007
TP53INP2	0.00699909
GSTZ1	0.00699309
ZNF135	0.00698906
PPAT	0.00698812
XCL1	0.0069863
ZNF236	0.00698471
GIGYF1	0.00698413
RBBP9	0.0069838
FGD1	0.00698177
CDK2	0.00698077
SPRYD4	0.00698068
PLEKHM1	0.00697664
ETAA1	0.00697262
EVA1B	0.00696972
ENSSSCG00000012523	0.00696399
CCDC80	0.00696102
ENSSSCG00000036257	0.00695349
FAM102A	0.00695187
FAM43A	0.00695172
RRP8	0.00695
GPAT4	0.00694987
PKD2	0.0069481
ENSSSCG00000028869	0.00693963
C1orf109	0.00693939
FANCD2	0.00693888
ZNF300	0.00693493
XPR1	0.00693333
SVIL	0.00693333
FCN1	0.00692857
GCNT1	0.00692727
ENSSSCG00000031705	0.00692641
CAMK2D	0.00692593
SOCS7	0.00691872
ORAI2	0.00691765
THOC6	0.00691667
METTL16	0.00691665
TFEC	0.00691561
ADAT3	0.00691505
ERO1B	0.00691429
HADH	0.00691304
PHGDH	0.00691141
RNF125	0.00691127
PRKACA	0.00691122
PREP	0.00690677
FASTKD2	0.00690677
CD82	0.00690433
ENSSSCG00000006376	0.00690256
ENSSSCG00000003282	0.00690252
ENSSSCG00000016212	0.00690196
PLRG1	0.00689868
NRDE2	0.00689474
CHD8	0.00689231
SMARCC1	0.00689147
TRIM26	0.00688639
ENSSSCG00000000638	0.00688095
ENSSSCG00000013765	0.00688095
ENSSSCG00000011678	0.00687947
ENSSSCG00000014910	0.00687925
NRSN1	0.00687923
CDADC1	0.00687619
GON7	0.0068728
RNF4	0.00687164
MEX3C	0.00686813
TERB1	0.00686813
ENSSSCG00000032959	0.00686813
PHF11	0.00686416
WDR33	0.00686122
ENSSSCG00000010703	0.0068599
MVD	0.00685714
TMPO	0.00685714
ANKRD46	0.00685375
SAMD8	0.00685296
ENSSSCG00000033572	0.00684983
PRRC2B	0.00684015
RAB6A	0.00683636
CCDC115	0.00683333
MAGI1	0.00683024
NFKBIA	0.00682676
THOC5	0.00682667
MED15	0.00682576
ENSSSCG00000038601	0.00682474
DNTTIP2	0.00681909
ABR	0.0068176
CARNMT1	0.00680952
ENSSSCG00000009139	0.00680952
SLC23A2	0.00680775
SIRT2	0.0068
FMC1	0.0068
GTPBP4	0.0068
RBM28	0.00679778
RBM19	0.00678417
NGLY1	0.00678205
TRIM44	0.00678205
SAYSD1	0.00678204
ENSSSCG00000037399	0.00678098
ENSSSCG00000031227	0.00677582
ENSSSCG00000036344	0.00676923
EEF1AKNMT	0.00676923
DNAJC18	0.00676627
ENSSSCG00000017670	0.00676068
KMT5A	0.00675539
SNRPA	0.00674759
WDR70	0.00674533
NUP43	0.00674273
THAP7	0.00673391
ASF1B	0.00673333
ZFPL1	0.00673279
BMPR2	0.00672796
TMEM25	0.00672741
MTFMT	0.00672318
AP1G2	0.00672289
CCDC191	0.00672267
ENSSSCG00000016226	0.00671609
ENSSSCG00000001927	0.00671429
PIK3R4	0.00671045
ARNT	0.00671011
TMBIM1	0.00670607
RECQL	0.0067044
SAMSN1	0.00669281
CLCC1	0.00669141
FIP1L1	0.00668182
TAF9	0.00668182
CDK10	0.00667879
SAC3D1	0.00667867
TARBP1	0.00667826
DECR1	0.00666998
CNPY3	0.00666667
IDH3A	0.00666667
EIF4EBP3	0.00666595
PAK1	0.00666027
CHFR	0.00665714
ENSSSCG00000038550	0.00665628
CTDP1	0.00664923
LYPLA2	0.00664702
HUWE1	0.00664615
PSEN2	0.00664427
KAT2A	0.00664292
ZNF394	0.00664265
USP45	0.00664242
LRCH3	0.00664119
WDR76	0.00663657
METTL15	0.00663248
LIAS	0.0066313
BAP1	0.00662727
UGGT1	0.00662543
CCDC25	0.00662121
ZDHHC3	0.0066172
ENSSSCG00000035364	0.00661667
ENSSSCG00000033566	0.00661167
KIF1BP	0.00661111
SEC22B	0.0066046
PWP1	0.00660295
RETSAT	0.00660204
ASXL2	0.00660186
RB1	0.00660109
C16orf87	0.0066
AIMP1	0.0066
CPN1	0.00658995
CCDC97	0.00658442
KCNC3	0.00658442
FAM91A1	0.00658176
TSN	0.00657971
RLBP1	0.00657163
GTF3C2	0.00656979
AFF1	0.00655441
C19orf66	0.00654545
UFSP2	0.00654404
RMDN1	0.00654167
SAMM50	0.00653664
ZNF862	0.00653333
ENSSSCG00000023603	0.00653333
ENSSSCG00000028345	0.00653224
USF1	0.0065303
PCMT1	0.00652667
GNA15	0.00652667
GDAP2	0.00652438
ENSSSCG00000033009	0.00651852
FES	0.0065172
PDPK1	0.00650847
MAT2B	0.0065044
URM1	0.0065
ANKHD1	0.0065
LSM1	0.00648485
CDK6	0.00648485
GLT8D1	0.0064818
ELOA	0.00648101
TAF4B	0.00646989
RAB43	0.00646728
PHLDB3	0.00645608
SLC25A25	0.00645287
PPP1R15A	0.00643137
ATOX1	0.00642903
PNPLA2	0.00642857
CCDC186	0.00642857
DUSP11	0.00642857
ENSSSCG00000034074	0.00642429
SLC9A9	0.00642293
ENSSSCG00000038657	0.00642293
TBL2	0.00642293
RHOQ	0.00641667
ENSSSCG00000008335	0.00641554
CAAP1	0.00640773
ENSSSCG00000005440	0.0064
EIF2B3	0.0064
SFXN4	0.0064
ENSSSCG00000034280	0.0064
FOXS1	0.0064
DDX39A	0.0064
PIK3C2A	0.00639449
MTPAP	0.00638462
PYGL	0.00638095
PEX16	0.00638095
ENSSSCG00000031871	0.00636737
PPP1R21	0.00636005
ENSSSCG00000034339	0.00636005
KPNA3	0.00634322
INVS	0.00634212
RAE1	0.00634056
S100PBP	0.00633968
XRCC5	0.00633461
SPTY2D1	0.00633333
GUK1	0.00633333
NUDCD2	0.00633333
SMC1A	0.00633067
SPC24	0.00632967
VCAN	0.00632163
NUP88	0.00630882
ENSSSCG00000003667	0.00630303
ST3GAL4	0.00630303
PARP8	0.00630208
ARAP1	0.00629345
MAPRE3	0.00629123
CPT1A	0.00628808
ULK1	0.00627569
TMEM109	0.00625
NARF	0.00625
SRRT	0.00623377
C16orf91	0.0062303
NT5C	0.00622457
LRRC28	0.00622222
SLC12A4	0.00622222
ZBTB33	0.00622222
ARL6IP1	0.0062
NSFL1C	0.0062
TRIB2	0.00618862
ACTL6A	0.00617692
ATP6AP1	0.00616667
ENSSSCG00000017906	0.00616484
TMEM98	0.00615538
STK11IP	0.00615283
USP18	0.00614902
ERAL1	0.00614902
HDDC2	0.00613565
HAVCR2	0.00613099
ENSSSCG00000040248	0.0061104
IPP	0.00610615
ATG2A	0.00609877
MBD2	0.00609524
SNX6	0.00609524
DOT1L	0.00608421
RBKS	0.00607108
AACS	0.00606581
B9D2	0.00605201
KLF12	0.00604444
ANTXR2	0.00604086
SCRN2	0.00603571
FN3K	0.00601739
CCNT1	0.00601111
ENSSSCG00000034515	0.006
THAP3	0.006
YTHDC1	0.006
RNF216	0.006
BCKDK	0.006
GLI4	0.006
ASH1L	0.006
PPP1R11	0.006
PICK1	0.006
PTGES3	0.006
MCCC2	0.006
KDM6B	0.006
SCO1	0.006
CUTC	0.00598
ENSSSCG00000035894	0.00597869
ENSSSCG00000009309	0.00597199
NUP98	0.00595534
FAM234A	0.00595304
CHD7	0.0059375
PHACTR2	0.00592
PPFIBP2	0.00591917
CDC5L	0.00591111
RABL3	0.00591
ENSSSCG00000012125	0.00590769
AMFR	0.00590748
RORC	0.00589496
PPP1R10	0.00589091
RBM48	0.00588889
MINK1	0.00588506
ZNF445	0.00588235
LRBA	0.00588235
TSFM	0.00587863
ELOVL6	0.00587038
ENSSSCG00000027974	0.00586667
BSDC1	0.00586667
ENSSSCG00000037565	0.00586667
GNPTAB	0.00586667
ABCC10	0.00585997
GOT1	0.00585952
REV1	0.00584483
RAP2C	0.00584392
PSMD5	0.00584272
DESI2	0.00583939
ENSSSCG00000013718	0.00582926
RIPK2	0.00582663
TBC1D17	0.00581818
TOPORS	0.00581818
DNAJB1	0.00581304
ELK1	0.00580952
NOL8	0.00579954
BLVRB	0.00579722
GTF2A1	0.00579449
SLC20A1	0.00578022
POLR2C	0.00576471
C6orf89	0.00576373
ARF3	0.0057619
MCC	0.00575
UBLCP1	0.00574595
VPS8	0.00573953
RAB8B	0.00573333
ENSSSCG00000007622	0.00572993
TBRG4	0.00572907
ENSSSCG00000006636	0.00572794
LAMC1	0.00572126
AARS2	0.00572005
BBS12	0.00571531
DDHD1	0.00571429
ENSSSCG00000035795	0.00571429
MRTO4	0.00571429
ASCC2	0.00571429
BMP2K	0.00571429
ACP4	0.00570409
PRR14L	0.00569751
PPME1	0.00569727
KNSTRN	0.00568889
ALKBH4	0.00568889
CDK12	0.00568889
SELENOP	0.00568421
PHC2	0.00567107
ENSSSCG00000008274	0.00566667
GSDMD	0.00566667
PHF8	0.00566667
CMBL	0.00566667
ENSSSCG00000002935	0.00563665
MED19	0.00562679
DRAM2	0.00562284
STRN	0.00561204
TAB1	0.0056015
MFSD9	0.00560083
IER5	0.0056
HCCS	0.00559215
GNE	0.0055824
CSNK1D	0.00557949
DPH3	0.00557276
ENSSSCG00000029160	0.00557276
CHCHD6	0.00556522
ATP11C	0.00554926
ELF4	0.00554902
KCTD15	0.00554374
OGFRL1	0.00554286
AGAP2	0.00553735
ERMARD	0.0055036
TRIR	0.0055
NOC2L	0.00549428
SS18	0.00548433
ERCC5	0.00546427
HDGFL2	0.00543956
ENSSSCG00000009851	0.00542857
ENSSSCG00000016886	0.00542157
TIMM9	0.0054
CPOX	0.00538412
MRPL10	0.00536704
PUS7	0.00533495
ENSSSCG00000037808	0.00533333
EXO5	0.00533333
CARS	0.00533333
CDCA7	0.00533333
EZH2	0.00533333
POLR2K	0.00533333
ADGRF1	0.00533333
FBXL3	0.00533333
SPATA2	0.00533333
WSB1	0.00533333
LLGL1	0.00533333
COPG2	0.00533333
SETD5	0.00533333
STRBP	0.00530303
ENSSSCG00000040566	0.00530196
POLI	0.00528977
KBTBD8	0.00528641
BLZF1	0.00528274
GALT	0.00525725
NCOR2	0.00525455
ZFP1	0.00524706
TBC1D15	0.00524455
ZFP2	0.00523876
ZCCHC17	0.00523683
RNF40	0.00522876
NAT10	0.0052265
ENSSSCG00000023560	0.00522307
PPP1R15B	0.00522255
MED13L	0.0052171
SLC35B2	0.00521246
LMNB1	0.00521218
ABHD14B	0.00520834
ENSSSCG00000008070	0.00520602
CLEC16A	0.00520448
MINDY2	0.0051942
ENSSSCG00000028633	0.00518382
ENSSSCG00000021663	0.00517486
CNOT7	0.00517074
MYBL2	0.005167
MRI1	0.00515912
RBM23	0.0051403
MED14	0.00513601
RXRA	0.0051345
MTERF3	0.00513283
GAMT	0.00512054
SESN1	0.00512054
TENT2	0.00511395
AMPD3	0.00511281
ABHD8	0.00510145
MCRIP2	0.00509338
TUBGCP6	0.0050855
DIP2B	0.00508355
ERO1A	0.0050792
WDFY2	0.00507891
KLHDC3	0.00507804
TBC1D22B	0.00507203
DELE1	0.00504813
SPRYD7	0.00504807
DROSHA	0.00504702
TIMM21	0.00504163
PTGER2	0.0050381
ZNF18	0.0050381
C4orf47	0.00502388
PTDSS1	0.00501713
CALCOCO1	0.00501518
ENSSSCG00000040392	0.00500626
BIRC6	0.005
KMO	0.00499685
DMAC1	0.00499087
C12orf73	0.0049641
MTRF1	0.0049555
XPO6	0.00495414
UTP3	0.00494545
CHMP7	0.00494121
SMARCD1	0.00491974
LTN1	0.0049
MMAB	0.0049
CUL3	0.00489722
KIFAP3	0.00489258
MORC3	0.00488938
PCLAF	0.00488509
RAD52	0.00488219
TGFBRAP1	0.00487689
SUPT20H	0.00487083
TEDC2	0.00486403
ENSSSCG00000039769	0.00486401
MRPS18C	0.00485799
CWC27	0.00485789
HMGCS1	0.00485053
CEND1	0.00484943
B4GALT2	0.00482776
DNAJC11	0.00481667
CAST	0.00481618
EIF5A2	0.00480911
ENSSSCG00000004983	0.00480348
ACOT9	0.0048
CYP2F1	0.0048
FAM118B	0.0048
HEXIM2	0.0048
ENSSSCG00000008981	0.00479503
MUL1	0.00478974
TAZ	0.00478367
UBE2D1	0.00478046
MYO9A	0.00477655
DNASE2	0.00477582
TMEM60	0.00476274
BICD2	0.0047619
NSUN3	0.00473216
ITSN2	0.00472615
ROGDI	0.00471727
ATXN2	0.00470786
ZNF518A	0.00469841
LRRC57	0.00469451
ASNS	0.00467699
MTMR10	0.00466667
KHSRP	0.00466667
STRAP	0.00466667
PHF20	0.00465828
ENSSSCG00000003849	0.00465087
FAM185A	0.00465053
ADRM1	0.0046473
TSPAN13	0.00463148
EDC4	0.0046032
DKC1	0.00459951
ZNF628	0.00458827
FRYL	0.00458738
PLSCR3	0.00454683
ENSSSCG00000010931	0.00454144
MRPL35	0.00451915
PAPOLG	0.00451765
ENSSSCG00000030131	0.00451765
ETV6	0.00450575
MRPL48	0.00448203
ENSSSCG00000032483	0.00447776
SLC31A1	0.00444646
BABAM2	0.00443754
YTHDF3	0.00443646
GNB1L	0.00441766
ENSSSCG00000033424	0.00439376
BTBD11	0.00434626
CHTOP	0.00433527
ATP7A	0.00431733
MTX1	0.00428485
ENSSSCG00000000207	0.00426667
ENSSSCG00000033366	0.00421592
NUP205	0.00420314
SERINC1	0.00419608
PDCD7	0.0041849
TEX10	0.00418408
CBX8	0.00417303
MPHOSPH6	0.00414215
TMED3	0.00413876
ENSSSCG00000008845	0.00413027
ENSSSCG00000016509	0.00412982
LATS1	0.0041054
ENSSSCG00000009788	0.00410256
RABEP2	0.00406191
PDE7A	0.00404052
STAM	0.00403101
2021-03-02	0.00402371
LSM7	0.004
LHPP	0.004
SEC31A	0.004
PPTC7	0.00399153
LZTR1	0.00399123
ENSSSCG00000033943	0.00398972
ENSSSCG00000040688	0.00398889
COMMD4	0.00398857
SIDT1	0.00398824
ENSSSCG00000022773	0.00398762
LPAR5	0.00398738
NINL	0.00398639
TADA2A	0.00398616
ANKRD54	0.00398519
RWDD3	0.00398456
ENSSSCG00000009419	0.00398326
TMEM175	0.00398276
KLHL21	0.00398268
TAF1C	0.00398198
FANCI	0.00398182
NTPCR	0.00398174
UBE2K	0.00398077
TMEM41B	0.00398049
ENSSSCG00000028965	0.0039801
EMILIN2	0.00397861
ASPH	0.00397861
TSPAN14	0.00397753
INO80D	0.00397674
DLG4	0.00397561
SMYD3	0.00397497
TTC9B	0.00397436
KANSL3	0.00397436
COL8A2	0.00397351
PPEF1	0.00397287
BICRAL	0.00397279
CEBPD	0.0039726
RAX2	0.00397179
RBFOX3	0.00397101
ZNF281	0.0039708
TRUB1	0.00397068
OLA1	0.00396875
IZUMO1R	0.0039685
PAXBP1	0.00396825
ASB7	0.00396774
SYP	0.00396774
AVP	0.00396721
PPIF	0.00396694
GLT8D2	0.00396667
ADAM17	0.0039661
BNIP1	0.0039661
CCR10	0.0039661
PCGF6	0.00396584
FAM83H	0.00396581
SFXN5	0.00396522
AP1S2	0.00396491
VGLL4	0.0039646
STAC3	0.0039646
DESI1	0.00396443
LRSAM1	0.00396429
HSPBP1	0.00396429
DDX31	0.00396421
ENSSSCG00000014165	0.003964
DYNC2LI1	0.00396396
TRPM4	0.00396364
CATSPER2	0.00396262
PRUNE1	0.00396226
ACO1	0.00396226
CDKN2C	0.0039619
TENT4A	0.0039619
CNTN2	0.0039617
ASPHD2	0.00396158
NEK9	0.00396154
ZBTB10	0.00396117
CCDC77	0.00396078
RNF141	0.00396
PPP2R3C	0.00396
CEP162	0.0039596
DCAF1	0.00395918
MKRN2	0.00395918
BRAT1	0.00395909
UROC1	0.00395909
SOS1	0.00395876
EAPP	0.00395876
CST6	0.00395833
ZNF692	0.00395833
PKMYT1	0.00395809
FBXO11	0.00395809
ENSSSCG00000020921	0.00395789
OSER1	0.00395789
CHKB	0.00395704
SLC35F5	0.00395699
BTN2A2	0.00395697
GAS2	0.00395604
GSS	0.00395604
FOCAD	0.00395563
MIS18BP1	0.00395528
MAP2K6	0.00395455
DTYMK	0.00395402
NAGPA	0.00395349
UHMK1	0.00395349
MRPS35	0.00395349
NOTCH1	0.00395349
ENSSSCG00000032319	0.00395349
SLC4A11	0.00395336
XK	0.00395238
GATM	0.00395181
TNK2	0.00395181
GADD45A	0.00395181
ENSSSCG00000040187	0.00395181
CTNNA1	0.00395181
ENSSSCG00000016053	0.00395122
STK24	0.00395122
EPB41L5	0.00394937
HSD11B1	0.00394872
ALG2	0.00394805
LACTB2	0.00394805
ENSSSCG00000017864	0.00394698
SCARB1	0.00394675
MARF1	0.00394667
ATP13A5	0.00394578
HMGCL	0.00394547
OCA2	0.00394529
ENSSSCG00000012886	0.00394444
DHX32	0.00394444
AK7	0.00394444
TENT5A	0.00394347
TMEM234	0.00394322
ZFYVE27	0.00394286
JMJD6	0.00394286
VIPAS39	0.00394203
KDM5D	0.00394203
ENSSSCG00000024660	0.00394184
ENSSSCG00000007789	0.00394118
DTWD2	0.00394044
RPH3A	0.0039403
IL16	0.0039403
SMAD1	0.00394026
KAZALD1	0.00393939
TBC1D14	0.00393936
ABHD17A	0.00393846
XPO7	0.00393846
TRIM58	0.00393809
EYA3	0.00393793
DHCR24	0.00393761
RHOBTB1	0.0039375
TRIM45	0.00393651
DNAL1	0.00393647
ENSSSCG00000039747	0.00393548
PRR14	0.00393548
MPPE1	0.00393481
MERTK	0.00393373
ENSSSCG00000010525	0.00393333
PLEKHF2	0.00393333
CDR2L	0.00393333
ENSSSCG00000040019	0.00393309
VTA1	0.0039322
MTOR	0.0039322
ENSSSCG00000001431	0.0039322
GLI1	0.0039322
HYLS1	0.00393195
TESK2	0.00393142
DISP1	0.00393142
GFI1B	0.00393103
SUGP2	0.00393103
UBXN2B	0.00393103
TEDC1	0.00393057
ATR	0.00393051
DHDDS	0.00393002
FMNL3	0.00392982
PEX12	0.00392982
RNF157	0.00392913
ENSSSCG00000002749	0.0039291
NEIL2	0.00392871
TMEM185A	0.00392871
ICMT	0.00392829
CLP1	0.00392742
RBM12B	0.00392742
ZNF260	0.00392727
CDK8	0.00392727
TCF19	0.00392724
KLF15	0.00392722
ANKRD13C	0.00392698
MORN3	0.00392698
PACRGL	0.00392698
TRAK2	0.00392593
PDRG1	0.00392593
GPRASP2	0.00392532
ENSSSCG00000034743	0.00392459
ENSSSCG00000036966	0.00392453
ENSSSCG00000023841	0.00392453
PIM2	0.00392453
ENSSSCG00000001950	0.00392453
ZFHX3	0.00392419
MRS2	0.00392324
CLIC5	0.00392324
SLC4A8	0.00392324
XYLT1	0.00392321
PARD6G	0.00392308
NCAPH	0.00392275
F13A1	0.00392182
ENSSSCG00000032461	0.00392157
SERINC5	0.00392157
PSMC1	0.00392157
INPP1	0.00392071
NCAPG	0.00392029
GNL3	0.00392
DNAJC16	0.00392
MZT1	0.00392
PLA2G6	0.00391896
ENSSSCG00000008576	0.00391855
CLPP	0.00391837
KLHL11	0.00391837
CAMSAP1	0.00391837
RAB34	0.00391763
ABI2	0.00391723
CDK2AP1	0.00391489
GSR	0.00391489
ARHGEF11	0.00391489
SIRT5	0.00391489
NKAPL	0.00391489
TEKT1	0.00391489
ENSSSCG00000031902	0.00391489
ZMYND19	0.00391489
CA11	0.00391449
HPCAL4	0.00391372
ENSSSCG00000023691	0.00391335
ZNF516	0.00391326
ENSSSCG00000011531	0.00391304
ENSSSCG00000033799	0.00391304
STOML1	0.00391304
PRKCA	0.00391304
IQCC	0.00391285
LIMK2	0.00391262
MOGS	0.00391221
TRIP11	0.00391148
ENSSSCG00000001010	0.00391133
AREL1	0.00391119
BCL2L12	0.00391111
STK11	0.00391067
SOX15	0.00391062
C16orf46	0.0039104
MEAK7	0.00391024
L3HYPDH	0.00390909
ATM	0.00390909
ICA1	0.00390909
TFR2	0.00390909
ANKRD35	0.00390909
ASMTL	0.00390863
SAMD12	0.00390738
SMIM20	0.00390698
GFOD1	0.00390698
TMEM176B	0.00390698
TNFSF9	0.00390689
WDR54	0.0039065
ENSSSCG00000005916	0.0039065
MIER3	0.00390644
GINS2	0.00390602
TICAM1	0.00390602
ENSSSCG00000032736	0.00390602
ENSSSCG00000032582	0.00390502
ENSSSCG00000024419	0.00390476
ENSSSCG00000006694	0.00390476
ITPRID2	0.00390426
NUDT22	0.00390378
C2orf76	0.00390376
MAP3K5	0.00390343
MLXIP	0.00390244
ENSSSCG00000035099	0.00390116
CASD1	0.00390081
2021-09-02	0.0039
STRADA	0.0039
SBNO2	0.0038999
GPHN	0.00389944
MAPKAPK3	0.00389744
GOLIM4	0.00389744
TMEM186	0.00389744
ENSSSCG00000023187	0.00389744
CENPJ	0.00389641
ENSSSCG00000037341	0.00389638
DCAF17	0.00389603
FAM189B	0.00389485
LYRM2	0.00389474
DNAJB2	0.00389474
GAR1	0.00389474
CHST10	0.00389474
HTRA2	0.00389474
DPH5	0.00389474
UBQLN2	0.00389474
CYTH4	0.00389474
TRPV5	0.00389474
FBXO46	0.00389407
SPRTN	0.00389318
BTBD10	0.00389236
SNX15	0.00389189
FSTL3	0.00389189
GGPS1	0.00389189
ENSSSCG00000027677	0.00389189
MAP2K4	0.00389189
GLCE	0.00389118
GALE	0.00388889
ZW10	0.00388889
GRAP2	0.00388889
CLTC	0.00388889
MTERF2	0.0038882
GFOD2	0.00388715
ENSSSCG00000039523	0.00388608
APIP	0.00388571
RCN2	0.00388571
ENSSSCG00000000185	0.00388571
ENSSSCG00000017352	0.00388571
WDR19	0.00388539
MICAL1	0.00388499
SAT2	0.00388444
PRX	0.00388235
MCM3	0.00388235
IER5L	0.00388227
ASTE1	0.00388158
ENSSSCG00000040113	0.00388158
RLIM	0.00388127
ZNF37A	0.00388032
NRTN	0.00387938
ZC3H18	0.0038792
PLA2G10	0.00387894
ZNF3	0.00387879
ENSSSCG00000012152	0.00387879
BRCA1	0.00387879
ENSSSCG00000003322	0.00387685
KANK3	0.00387611
ENSSSCG00000032661	0.00387581
APBB3	0.00387544
OMA1	0.00387511
XRRA1	0.003875
LCLAT1	0.003875
KMT5B	0.00387485
TIMMDC1	0.00387461
ENSSSCG00000019939	0.00387326
YEATS2	0.00387326
NFKBIE	0.00387326
MYB	0.0038728
ENSSSCG00000000194	0.00387146
ENSSSCG00000002895	0.00387144
LY75	0.00387097
RELL1	0.00387097
RUBCNL	0.00387097
ENSSSCG00000017331	0.00387097
ENSSSCG00000040110	0.00387087
ENGASE	0.00387081
SYVN1	0.00387004
ZNF621	0.00386829
RIC8B	0.00386826
TRRAP	0.00386798
PUS3	0.00386755
ZMYM4	0.00386717
OXNAD1	0.00386667
ZNF787	0.00386667
ECM2	0.00386667
MRPS30	0.00386667
PIGQ	0.00386469
SULT2B1	0.00386428
NLE1	0.00386284
ENSSSCG00000000908	0.0038626
ENSSSCG00000011903	0.00386207
SSH2	0.00386207
ENSSSCG00000006360	0.00386189
ZNF407	0.00386176
EAF2	0.00386159
MACF1	0.00386143
ABCA5	0.00385956
PCDHGA7	0.00385938
HPS6	0.00385871
ENTPD5	0.00385772
POU2F1	0.00385714
ENSSSCG00000007947	0.00385714
BCL7A	0.00385714
ADAM19	0.00385714
ARL16	0.00385714
ZNF691	0.00385663
TSPAN6	0.00385601
ZNF507	0.00385426
AUH	0.00385426
ATAD2B	0.00385426
ENSSSCG00000040974	0.00385381
CXorf21	0.00385287
CEP85L	0.00385274
IFT57	0.00385247
KIAA2013	0.00385185
AHDC1	0.00385185
STX10	0.00385185
TFIP11	0.00385185
CRTAM	0.00385185
YBEY	0.00385185
TSPAN10	0.0038513
SLITRK5	0.00385112
DPP4	0.00384941
USP44	0.00384875
GRB7	0.00384875
FBXO21	0.00384861
ATP2A2	0.00384682
ALDH1A3	0.00384631
ETS2	0.00384615
CNOT1	0.00384615
ENSSSCG00000028892	0.00384615
DEPDC1	0.00384615
CCDC120	0.00384615
ZDHHC17	0.00384615
TM9SF2	0.00384615
NUS1	0.00384602
GTF3C3	0.00384593
SCLY	0.00384593
FAM8A1	0.00384535
ENSSSCG00000035037	0.00384358
MAG	0.00384352
LYRM7	0.00384281
ZNRF2	0.00384281
ISCA2	0.00384281
WSCD1	0.00384118
NXNL2	0.00384111
PSMG3	0.00384088
SYN1	0.00384072
GP9	0.00384
BLOC1S3	0.00384
FRA10AC1	0.00384
ENSSSCG00000032650	0.00384
MYL4	0.00384
ZNF354C	0.00383858
ENSSSCG00000005738	0.00383709
MYC	0.0038362
ENSSSCG00000005103	0.00383567
CDKN2D	0.00383445
ENSSSCG00000006213	0.00383366
MCF2L	0.00383347
FAM229B	0.00383333
CD109	0.00383333
FOXO4	0.00383333
WFDC2	0.00383333
ARL3	0.00383269
EXTL2	0.00383113
CLDN3	0.00383048
CPSF2	0.00383024
FBXO7	0.00382841
LY86	0.00382823
MPHOSPH9	0.00382694
GALNT2	0.00382694
GEMIN8	0.00382694
MIB2	0.00382609
VEGFB	0.00382609
TELO2	0.00382609
PCYOX1	0.00382609
ALG12	0.00382609
EXOSC8	0.00382609
ARFGAP1	0.00382609
MRPL45	0.00382609
ZNHIT3	0.00382609
TRIM54	0.0038258
BCL10	0.0038258
ASIC1	0.0038248
BCL2L14	0.00382441
TLNRD1	0.00382394
COQ8B	0.00382313
ENSSSCG00000009627	0.00382272
THOP1	0.00382249
RABEP1	0.0038218
EIF4EBP2	0.00382113
USP42	0.00382063
SGK3	0.00382063
CDKN1C	0.00381961
CLEC11A	0.00381911
FOXJ3	0.00381818
PDE4A	0.00381818
TET1	0.00381818
ZNF646	0.00381818
GRIPAP1	0.00381818
ENSSSCG00000027115	0.00381818
ENSSSCG00000039880	0.00381818
EXD3	0.00381818
RIPOR1	0.00381787
TBCK	0.00381766
MYOF	0.0038162
GOSR1	0.0038162
SPG7	0.003815
NFATC2IP	0.00381478
ENSSSCG00000028159	0.00381462
ENSSSCG00000023479	0.00381449
TUBB4A	0.00381326
IFT52	0.00381276
UBA7	0.00381214
GOLGA1	0.00381099
DYRK1A	0.00380952
SYDE1	0.00380952
RUFY1	0.00380952
ENSSSCG00000034223	0.00380952
SHC1	0.00380952
DNPH1	0.00380952
EMC9	0.00380952
DUSP10	0.00380952
YPEL1	0.00380919
AOPEP	0.00380919
FKBP9	0.00380873
SLC30A6	0.00380751
ZNF106	0.00380735
ZNF41	0.00380597
ENSSSCG00000014387	0.00380437
ENSSSCG00000017941	0.00380437
SLC49A3	0.00380173
ZFYVE1	0.00380113
ACBD7	0.00380113
CCDC14	0.0038
RIF1	0.0038
ENSSSCG00000038406	0.0038
SLC10A3	0.0038
FAM118A	0.0038
COPS7A	0.0038
RNF25	0.00379978
TMEM254	0.00379944
ENSSSCG00000032594	0.00379939
TK2	0.0037983
CCDC34	0.00379778
ENSSSCG00000038187	0.00379778
ETFA	0.00379778
ITGB3	0.00379778
DDIT4L	0.00379752
CIPC	0.00379683
SLC7A7	0.00379608
TSTD2	0.00379603
PLEKHA3	0.00379523
ASIP	0.00379431
BAG3	0.00379383
NEDD1	0.00379373
MBOAT2	0.00379306
ENSSSCG00000023850	0.00379295
LDOC1	0.00379289
BMERB1	0.00379251
MCM10	0.00379082
ZCCHC24	0.00379073
JMJD4	0.00378996
RARS2	0.00378947
HSD17B14	0.00378947
RNF151	0.00378947
PYM1	0.00378947
SDE2	0.00378947
ATXN1	0.00378936
CTXN1	0.00378832
RAB3A	0.00378822
ENSSSCG00000008892	0.003788
ENSSSCG00000033024	0.00378682
NFE2L1	0.00378629
REC114	0.00378604
DDB2	0.00378442
ZNF623	0.00378329
DLG3	0.00378058
HIPK1	0.00378034
CBFB	0.00377885
CNOT4	0.00377813
ENSSSCG00000021977	0.00377778
CISH	0.00377778
SPOPL	0.00377778
CARD11	0.00377778
CXorf38	0.00377619
ENSSSCG00000020710	0.00377504
NSMF	0.00377472
EPG5	0.00377331
TPST1	0.00377331
NCBP3	0.00377331
SNX29	0.00377239
TMEM260	0.00377225
UST	0.003772
ENSSSCG00000038403	0.00377164
YIF1B	0.00377127
PPIP5K1	0.00377107
PHF21A	0.00377074
CTNS	0.00376778
RARS	0.00376746
TBC1D10B	0.00376695
MPP5	0.00376695
CCDC142	0.00376627
SLC26A6	0.00376471
CTCF	0.00376471
RPS6KA4	0.00376471
YIPF5	0.00376471
BDH2	0.00376471
NCOA2	0.00376471
FARS2	0.00376471
BAG6	0.00376471
NKIRAS2	0.00376471
TUBB1	0.0037642
MSC	0.00376221
ENSSSCG00000007692	0.00376163
ENSSSCG00000002348	0.00376163
INTS14	0.00376139
MED22	0.00375866
ZKSCAN7	0.00375851
NT5C3B	0.00375733
ZADH2	0.0037568
CLCN7	0.00375645
SLC39A1	0.00375566
EXOC6	0.00375556
ZBTB44	0.00375543
HTATSF1	0.00375462
ANKH	0.00375253
METAP1	0.00375177
PTGR1	0.00375
MYD88	0.00375
CNOT3	0.00375
DNPEP	0.00375
TNFAIP8L2	0.00375
ITM2A	0.00375
ANKRD33B	0.00375
ENSSSCG00000031278	0.00375
CLBA1	0.00375
MNAT1	0.00374963
ENSSSCG00000004969	0.00374792
AKR1E2	0.00374759
SLC5A3	0.00374653
ABCD1	0.00374653
FAM193B	0.00374434
PCBP4	0.0037442
HPS4	0.00374386
DDX55	0.00374299
CNOT10	0.00374256
ENSSSCG00000010068	0.00374149
DLST	0.00374107
RELB	0.00374106
TFB2M	0.00374106
KATNAL1	0.00373965
FASTK	0.00373965
ANLN	0.00373914
ST3GAL1	0.00373908
AFF4	0.00373535
ENSSSCG00000036115	0.00373535
CMTR2	0.00373333
MIB1	0.00373333
ENSSSCG00000013723	0.00373333
ENSSSCG00000009578	0.00373333
ENSSSCG00000009792	0.00373333
VASH2	0.00373333
GNPTG	0.00373333
F3	0.00373333
CEP95	0.00373333
ACADVL	0.00373333
EPHA1	0.00373333
WDR47	0.00373033
SKA2	0.00373033
GLS	0.00372939
ENSSSCG00000036884	0.00372939
MAN1A2	0.00372939
ARL1	0.00372939
GARS	0.00372939
C18orf32	0.00372907
MBNL3	0.00372907
MTMR12	0.00372768
ZMAT2	0.00372364
TRIM32	0.00372315
PRMT7	0.00372315
MSANTD4	0.00372315
KHDC4	0.00372315
DSP	0.00372315
BRD1	0.00372315
TRANK1	0.00372236
LRRC41	0.00372167
TSPYL4	0.00371882
MGA	0.0037176
ENSSSCG00000014327	0.00371661
NIP7	0.00371429
P4HA2	0.00371429
RALB	0.00371429
OTUD4	0.00371429
METTL14	0.00371429
DHRS4	0.00371429
STARD3	0.00371429
SEC16A	0.00371429
ASL	0.00371372
TERB2	0.00371289
DTX3L	0.00371289
PHLPP2	0.00371283
NR2C1	0.00371228
AMIGO1	0.00371158
TRAF1	0.00370976
NDOR1	0.00370929
PRPF4	0.00370689
PSME4	0.00370619
POC5	0.00370511
FBXL12	0.00370256
TMA16	0.0037007
SLC39A7	0.00369995
LTA4H	0.00369959
DNAJC1	0.00369615
GPATCH1	0.00369514
CCDC59	0.00369501
PGAM2	0.00369501
PPIL1	0.00369338
ENSSSCG00000003226	0.00369231
PQLC1	0.00369231
CRYZ	0.00369231
RAD9A	0.00369231
SLC12A2	0.00369231
GDF9	0.00369231
SIL1	0.00369231
SECISBP2	0.00369231
ENSSSCG00000009692	0.00369231
ENSSSCG00000015826	0.00369231
SUPT7L	0.00369231
VCPIP1	0.00369231
ENSSSCG00000018682	0.00369231
EMC4	0.00369231
SLC38A9	0.00369231
ENSSSCG00000031317	0.00369231
CUL9	0.00369147
IRAK3	0.00368711
ENSSSCG00000023160	0.00368706
ENSSSCG00000029600	0.00368652
ARHGAP21	0.00367868
ENSSSCG00000032231	0.00367563
ENPP2	0.00367487
PREB	0.00367398
PAK4	0.00367086
ENSSSCG00000031121	0.00366984
ENSSSCG00000032768	0.00366984
IL29	0.00366984
GPR37	0.00366731
ASCC3	0.00366667
ENSSSCG00000028802	0.00366667
ZCCHC9	0.00366667
CASP8	0.00366667
NSDHL	0.00366667
ENSSSCG00000033954	0.00366667
ENSSSCG00000033006	0.00366667
CENPH	0.00366667
ZEB1	0.00366667
DUSP15	0.00366667
ENSSSCG00000037203	0.00366629
PORCN	0.00366479
FZR1	0.003663
HAT1	0.00366293
HACD2	0.0036605
ZNF317	0.0036605
ARHGAP10	0.00366001
TAF12	0.00365974
CDC23	0.00365062
POLR3F	0.00365062
ARV1	0.00364894
ENSSSCG00000017920	0.00363711
PPFIA3	0.00363636
LRRC42	0.00363636
EHD1	0.00363636
ENSSSCG00000013411	0.00363636
GET4	0.00363636
ANKRD39	0.00363636
ATP6V1C1	0.00363636
DEF6	0.00363636
ALPK3	0.00363636
ENSSSCG00000000500	0.00363636
ENSSSCG00000009568	0.00363636
RHBDF2	0.00363636
ZNF614	0.00363574
FAAP24	0.00363522
ZFAT	0.00363522
EFCAB7	0.00362903
MAPK7	0.00362903
KPTN	0.00362845
SRR	0.00362829
EPB41L4A	0.0036172
NFIA	0.00361683
ERC1	0.00361412
ENSSSCG00000017108	0.00361221
RIN2	0.00361102
PHACTR4	0.00360891
PUS1	0.0036046
ENSSSCG00000029003	0.00360394
ENSSSCG00000024363	0.00360358
ENSSSCG00000004556	0.0036
NKIRAS1	0.0036
NAT14	0.0036
SLC2A7	0.0036
ENSSSCG00000013038	0.0036
ZNF653	0.0036
ERAP1	0.0036
HECTD4	0.0036
MRPL43	0.0036
LRP2BP	0.0036
WIPI2	0.0036
ENSSSCG00000033792	0.0036
BCL9	0.0036
HAO2	0.0036
BRPF3	0.0036
PPHLN1	0.0036
ENSSSCG00000032942	0.0036
ENSSSCG00000038414	0.0036
GPR180	0.0036
GALK1	0.0036
DHX40	0.0036
TRIM56	0.0036
TMEM216	0.00359864
GMPPA	0.00359864
LYSMD3	0.00359113
FBXL15	0.00359113
NDC80	0.00359089
SRP54	0.00359043
SPATA3	0.00359023
XPOT	0.00358187
PCMTD1	0.00358187
SLC16A5	0.00358187
ZZEF1	0.00358061
DPYSL2	0.00358042
AKR1B1	0.00357426
TAPBPL	0.00357285
ITPR3	0.00356364
SLC46A3	0.00356364
ACVR2A	0.00356324
WHRN	0.00356125
TMEM179B	0.00356125
DNAJC9	0.00356125
NGRN	0.00356125
DNM1L	0.00356125
IL17RA	0.00356125
GABPB1	0.00355556
PPM1A	0.00355556
PDCL	0.00355556
QARS	0.00355556
HTD2	0.00355556
TBCCD1	0.00355556
MFN2	0.00355556
TNFRSF1B	0.00355556
CASP10	0.00355556
CAPN10	0.00355556
RIC3	0.00355556
ENSSSCG00000027905	0.00355556
KLHL5	0.00355556
EXOSC9	0.00355556
EVA1A	0.00355556
KYAT3	0.00355556
SRSF3	0.00355556
CSDC2	0.00355556
DCXR	0.00355556
ELAC2	0.00355556
ZNF684	0.00355536
HFM1	0.00355391
CORO1B	0.00354462
TTL	0.00354462
STOML3	0.00354462
MAD2L1BP	0.00354374
AKR7A2	0.00353594
ARL6	0.0035331
TAPT1	0.00352667
CPSF1	0.00352667
FNDC3A	0.00352667
MYH9	0.00352619
MMP17	0.00352195
MLLT3	0.00351026
COX7A1	0.00350725
CAB39L	0.00350725
STK38L	0.00350584
TRIP4	0.0035
MAPK1IP1L	0.0035
RAF1	0.0035
EIF2B5	0.0035
ZNF546	0.0035
ZNF576	0.0035
CKM	0.0035
CPT2	0.0035
KAT5	0.0035
SERPING1	0.0035
TNFSF14	0.0035
CD70	0.0035
TBRG1	0.0035
CHAC2	0.0035
WWP1	0.0035
IMPAD1	0.0035
BMX	0.0035
RIPK1	0.0035
FITM1	0.0035
PDGFB	0.0035
OS9	0.0035
GNS	0.0035
MRPL27	0.0035
ST3GAL2	0.00349406
ENSSSCG00000002723	0.00349053
RNF38	0.00348617
PLEKHA2	0.00348617
WDR41	0.00348506
PPP2R2B	0.00347551
LTBP4	0.00347147
CAT	0.00347147
CCDC32	0.0034632
TYK2	0.0034632
ZSCAN16	0.0034632
FBXL20	0.00345359
FBP1	0.00345255
SCAF1	0.00344388
PPP6C	0.00344202
PIAS2	0.0034381
C5AR1	0.0034381
CXXC5	0.0034381
DDRGK1	0.00343262
KLF13	0.00342857
KIAA1143	0.00342857
ENSSSCG00000034802	0.00342857
ENSSSCG00000037807	0.00342857
PGGHG	0.00342857
ANO8	0.00342857
P4HA1	0.00342857
FAM53B	0.00342857
FKBP7	0.00342857
ENSSSCG00000023264	0.00342857
IFT46	0.00342857
ENSSSCG00000026196	0.00342857
ENSSSCG00000032119	0.00342857
GDE1	0.00342857
FBXW11	0.00342857
GEMIN2	0.00342602
USP37	0.00341053
NHEJ1	0.00341053
C6orf203	0.00340909
DYNC1LI2	0.0034083
MITD1	0.0034004
HSPBAP1	0.00338012
ORAI1	0.00338012
PPP2R5D	0.00338012
ATXN7L2	0.00336877
TCIRG1	0.00334641
MTG1	0.00334641
ENSSSCG00000037674	0.00333333
VPS13C	0.00333333
TOGARAM1	0.00333333
BRPF1	0.00333333
USP25	0.00333333
ADAT1	0.00333333
ZNF821	0.00333333
GBF1	0.00333333
FAM160B1	0.00333333
C2orf69	0.00333333
BCL9L	0.00333333
GLCCI1	0.00333333
GAREM2	0.00333333
VIRMA	0.00333333
NUP107	0.00333333
FOXO1	0.00333333
ITCH	0.00333333
PIGU	0.00333333
GH1	0.00333333
ENSSSCG00000034866	0.00333333
ZNF143	0.00330882
ENSSSCG00000040379	0.00330882
CCDC136	0.00330634
PPP1R8	0.00327778
ACAT2	0.00326667
KMT5C	0.00326667
COMT	0.00326667
ADK	0.00326667
TPGS1	0.00326364
HIST1H2BN	0.00323025
PIGP	0.00321905
GTF2H5	0.0032
TMEM242	0.0032
HDAC2	0.0032
EIF2AK4	0.0032
NCEH1	0.0032
USF3	0.0032
UBE2G2	0.0032
ENSSSCG00000002875	0.0032
CHKA	0.0032
ENSSSCG00000014414	0.0032
CCDC62	0.0032
CABIN1	0.0032
COA6	0.0032
SLC25A16	0.0032
RRP12	0.0032
VTI1A	0.0032
ANKRD37	0.0032
GPR155	0.0032
IGFBP2	0.0032
C2CD3	0.0032
ENSSSCG00000038754	0.0032
TMEM106B	0.0032
ENSSSCG00000031997	0.0032
AXIN1	0.0032
PTP4A3	0.0032
NUDCD1	0.0032
ADAMTSL4	0.0032
MTMR8	0.0032
UPRT	0.0032
SCFD1	0.0032
RAB2B	0.0032
GGA1	0.0032
PRPH	0.0032
GYS2	0.0032
ENSSSCG00000000759	0.0032
NSUN2	0.0032
PARP1	0.0032
TRDMT1	0.0032
ENSSSCG00000017336	0.0032
DHX58	0.0032
RNASEK	0.0032
CALD1	0.0032
BMPER	0.0032
CENPF	0.00318561
RAI1	0.00318561
PIP4P1	0.00316484
NANP	0.00316484
ENSSSCG00000007003	0.00316206
RBFA	0.00312554
TPRA1	0.00310256
AK6	0.00310256
SCG5	0.00309863
ENSSSCG00000035856	0.00307882
BLVRA	0.00307085
COPS7B	0.00305455
MAN1C1	0.00305079
ENSSSCG00000008974	0.0030303
ENSSSCG00000006363	0.0030303
ENSSSCG00000027232	0.003
TMEM245	0.003
STOM	0.003
DAG1	0.003
SUMF1	0.003
RNF166	0.003
VAT1L	0.003
C16orf70	0.003
USF2	0.003
STK40	0.003
ENSSSCG00000027374	0.003
ESRRA	0.003
HSH2D	0.003
TIMM29	0.003
LTC4S	0.003
CCNH	0.003
SPATA24	0.003
ATP6V1B2	0.003
ALDH2	0.003
FAM126B	0.003
WDR12	0.003
NPAT	0.003
VPS50	0.003
NSUN5	0.003
DNASE1	0.003
MTIF2	0.003
CMPK2	0.003
ENSSSCG00000025305	0.003
TERF1	0.003
NCSTN	0.003
ISG20L2	0.003
CLK2	0.003
NUDT17	0.003
TFE3	0.003
UBE2A	0.003
FAM50A	0.003
SIPA1L1	0.003
ENSSSCG00000002351	0.003
WARS	0.003
STAT6	0.003
KLHL42	0.003
CLEC2B	0.003
2021-03-06	0.003
DCAF12	0.003
WBP2	0.003
ENSSSCG00000033918	0.003
FAM104A	0.003
HELZ	0.003
DCAKD	0.003
TMEM92	0.003
ADORA2B	0.003
ENSSSCG00000016597	0.003
HUS1	0.003
PGP	0.00297693
NDUFAF4	0.00297435
POGLUT1	0.00294545
EMC8	0.00294545
BTAF1	0.00287935
CHD6	0.00284444
TRMU	0.00275549
KIAA0355	0.00274286
PRCP	0.00272222
CRK	0.00272222
HSPA13	0.00266667
MTRF1L	0.00266667
FBXO30	0.00266667
IFNGR1	0.00266667
FAM135A	0.00266667
SMIM8	0.00266667
CA9	0.00266667
RGP1	0.00266667
CRTAP	0.00266667
GOLGA4	0.00266667
ENSSSCG00000031142	0.00266667
ACAP2	0.00266667
TFG	0.00266667
MRPL39	0.00266667
ENSSSCG00000022164	0.00266667
ZNF461	0.00266667
ZNF350	0.00266667
LDLRAP1	0.00266667
PABPC4	0.00266667
GNG3	0.00266667
CKAP5	0.00266667
KCNC1	0.00266667
ACER1	0.00266667
ENSSSCG00000028005	0.00266667
TNKS2	0.00266667
ENSSSCG00000027988	0.00266667
CFAP97	0.00266667
NDUFS1	0.00266667
USP40	0.00266667
BUD13	0.00266667
POLR3E	0.00266667
SULT1C4	0.00266667
TTC31	0.00266667
FBXO48	0.00266667
FBXL6	0.00266667
EXOSC4	0.00266667
ENSSSCG00000035893	0.00266667
ENSSSCG00000036246	0.00266667
TBC1D25	0.00266667
ENSSSCG00000012746	0.00266667
ENSSSCG00000031255	0.00266667
ENSSSCG00000035955	0.00266667
SCO2	0.00266667
SREBF2	0.00266667
MAP3K12	0.00266667
ENSSSCG00000035399	0.00266667
PLXNC1	0.00266667
SAP30L	0.00266667
IARS2	0.00266667
ENSSSCG00000037431	0.00266667
TRMT6	0.00266667
MYL9	0.00266667
UBALD2	0.00266667
ENSSSCG00000040942	0.00266667
PTRH2	0.00266667
KCNAB3	0.00266667
NDUFB2	0.00266667
KDM7A	0.00266667
CDC34	0.00266667
ATG4C	0.00257143
ENSSSCG00000016982	0.00257143
RASL10B	0.0025641
WDFY1	0.00251593
BRMS1L	0.00249342
C12orf43	0.002452
ARFGAP2	0.0024227
RNF121	0.00235111
FAM161B	0.00221905
NDEL1	0.00217729
ENSSSCG00000039688	0.00213333
ENSSSCG00000030049	0.00211393
GGACT	0.00207643
DNAJC17	0.002
BMF	0.002
RAPGEF1	0.002
SURF1	0.002
TCAIM	0.002
PACS1	0.002
CSNK1G2	0.002
POLRMT	0.002
NSD1	0.002
ANKRA2	0.002
CAMKK2	0.002
SMNDC1	0.002
ORC4	0.002
RASAL2	0.002
INTS1	0.002
CARD19	0.002
OTUD6B	0.002
IMPA1	0.002
ENSSSCG00000025644	0.002
ARHGEF2	0.002
ATP1A1	0.002
SUV39H1	0.002
NAA10	0.002
RAB39B	0.002
NEDD9	0.002
FAM177A1	0.002
TEP1	0.002
DPF3	0.002
PVALB	0.002
DOCK9	0.002
FAAP100	0.002
ULK2	0.002
GPR141	0.002
DIP2A	0.002
EMC1	0.00198985
TMEM150B	0.00198873
ZBTB43	0.00198837
ELOVL2	0.00198479
REXO1	0.00198381
UNC93B1	0.00198319
ENSSSCG00000040422	0.00197872
CA14	0.00197753
ATP2B4	0.00197452
UBE2J2	0.00197315
DUS2	0.00197015
YEATS4	0.00197015
AS3MT	0.00196923
HSF2	0.00196581
DENND4C	0.00196396
TRMT61B	0.00195886
ENSSSCG00000011553	0.00195814
PRIMPOL	0.00195512
MS4A1	0.00195323
TMEM129	0.00195129
MKNK1	0.00195115
KIAA0753	0.00194872
BTK	0.00194729
TLE2	0.00194633
SPC25	0.00194633
CDK19	0.00194595
MSRA	0.00194595
SETD3	0.00194521
ZNF335	0.00194487
PAK1IP1	0.00194304
ENSSSCG00000013318	0.00194194
C5orf51	0.00194118
CLCN3	0.00193939
ATP6AP2	0.00193707
TCTN2	0.0019354
ENSSSCG00000040763	0.0019328
DPP9	0.0019313
HSPB11	0.00193103
RPS6KB2	0.00192857
ENSSSCG00000022925	0.00192308
CYBRD1	0.00192083
ENSSSCG00000035473	0.00191848
FTO	0.00191439
ENSSSCG00000002296	0.00191304
ENSSSCG00000011567	0.0019108
IRF8	0.00190059
SLC25A28	0.0018995
PDCD1	0.00189453
ENSSSCG00000032984	0.00189152
GPATCH3	0.00187097
ENSSSCG00000037864	0.00186772
ZNF569	0.00186411
ZNF318	0.00185974
KDM8	0.00185256
MBIP	0.00184615
ENSSSCG00000040828	0.00181161
DMP1	0.00180613
MBTD1	0.0018
HADHA	0.00179203
CCDC90B	0.00178947
MAPK9	0.00178082
QSOX2	0.00178077
TBC1D22A	0.00174227
SLC26A2	0.00168259
ENSSSCG00000036659	0.0015185
ENSSSCG00000002547	0.00147495
ZC3HC1	0.00140547
ENSSSCG00000029261	0.00132424
ENSSSCG00000017766	0.00132376
RSPRY1	0.00132153
SLC10A7	0.0013193
ENSSSCG00000032469	0.00131646
MTMR1	0.00131507
EEF2K	0.00131401
METTL6	0.00130818
AIFM1	0.00130753
ENSSSCG00000012006	0.00130684
CIZ1	0.00130667
VSIG10	0.00130497
DCLRE1A	0.0013049
PDCD11	0.00130295
TUBG2	0.00130073
CYB5R1	0.00129595
DCP1B	0.0012956
HSDL2	0.00129412
ARL8A	0.00129412
ENSSSCG00000028458	0.00128736
SH3BP2	0.00128682
RABIF	0.00128455
INSIG1	0.00128333
ENSSSCG00000025921	0.00128171
TREML2	0.0012704
MCM3AP	0.00126728
PHKG2	0.00126555
KCTD13	0.00126554
LRPAP1	0.00126316
PCYT2	0.00125845
SYNE2	0.00125597
PDSS2	0.00125542
KIF3C	0.00124512
RPUSD3	0.0012381
TOM1	0.001235
ITPRIP	0.0012234
CCDC126	0.00121871
ETNK1	0.00121457
TFCP2	0.00121457
PYROXD1	0.00121338
WIPF2	0.001211
MTHFD1	0.00120612
SPRY1	0.00119408
KAT8	0.00119048
MED8	0.00118992
FAM89A	0.00117852
RPA2	0.001
DNA2	0.000990805
ZNF329	0.000986532
ENSSSCG00000032156	0.000984906
ZNF786	0.000982143
ARHGAP1	0.000981308
CUL4A	0.000979592
TADA2B	0.000971631
ZBTB1	0.000971109
ITGA1	0.000969697
TMEM185B	0.000965217
TMEM222	0.00096
MUS81	0.000947682
FAM207A	0.000946487
C19orf54	0.000932268
RTN4IP1	0.000927273
ENSSSCG00000029285	0.000920728
PRKAB1	0.000884642
TIGAR	0.000848016
KLHL17	0.000787692
ENSSSCG00000026689	0.000786577
ENSSSCG00000028794	0.000783539
LRIG2	0.000776471
MRE11	0.000774026
ENSSSCG00000040294	0.000769697
HILPDA	0.000764912
AGL	0.000761905
CENPW	0.00076
COIL	0.000750762
WRN	0.000730345
RNF26	0.00065745
ALKBH3	0.000656489
ENSSSCG00000031855	0.000655797
ENSSSCG00000002003	0.000653552
LEMD2	0.000650407
PCBP1	0.000648402
ZBTB17	0.000637681
RAB3GAP1	0.000613587
CCNY	0.00060517
ENSSSCG00000038945	0.000562987
CYP20A1	0.000562083
TRIM4	0.000560874
ALG11	0.000560705
ZNF618	0.000545532
DDX47	0.000487654
RASA2	0.000486577
HIF1AN	0.000463964
ASAH1	0.00046372
FLCN	0.000455354
TXNL4B	0.000452151
RPP21	0.000449541
ASB9	0.000425121
IL6R	0.000421717
SPAST	0.000418419
RASGEF1B	0.000349601
VAMP4	0.000345288
PEX3	0.000304005
TAF4	0.000298281
B3GAT3	0.000256489
HGS	0.00019582
ENSSSCG00000026498	0.000149071
TBP	0
DLL1	0
ENSSSCG00000004008	0
THBS2	0
ENSSSCG00000035661	0
FRMD1	0
ENSSSCG00000032403	0
GPR31	0
CCR6	0
FGFR1OP	0
ENSSSCG00000004024	0
RPS6KA2	0
MPC1	0
ENSSSCG00000036759	0
ENSSSCG00000036448	0
PACRG	0
PRKN	0
AGPAT4	0
SLC22A1	0
WTAP	0
ENSSSCG00000035342	0
RSPH3	0
TMEM181	0
TULP4	0
SYNJ2	0
SNX9	0
ZDHHC14	0
ENSSSCG00000038527	0
TIAM2	0
CNKSR3	0
RGS17	0
FBXO5	0
MYCT1	0
ENSSSCG00000034008	0
ENSSSCG00000021273	0
ESR1	0
CCDC170	0
ARMT1	0
ZBTB2	0
AKAP12	0
PLEKHG1	0
ENSSSCG00000035574	0
ENSSSCG00000033578	0
ULBP1	0
LRP11	0
KATNA1	0
ZC3H12D	0
SASH1	0
STXBP5	0
RAB32	0
ENSSSCG00000033962	0
RF02143	0
ENSSSCG00000040918	0
AIG1	0
HIVEP2	0
ADGRG6	0
TXLNB	0
REPS1	0
NHSL1	0
ENSSSCG00000004151	0
PERP	0
MAP7	0
MTFR2	0
PDE7B	0
ENSSSCG00000035425	0
ENSSSCG00000004170	0
SLC2A12	0
TBPL1	0
ENSSSCG00000018972	0
SLC18B1	0
VNN2	0
ENSSSCG00000004180	0
CCN2	0
ENPP1	0
ENPP3	0
MED23	0
EPB41L2	0
ARHGAP18	0
ENSSSCG00000034514	0
PTPRK	0
ENSSSCG00000031145	0
HEY2	0
RNF217	0
ENSSSCG00000019074	0
FABP7	0
PKIB	0
TBC1D32	0
FAM184A	0
ENSSSCG00000004246	0
ASF1A	0
ENSSSCG00000039084	0
DCBLD1	0
GPRC6A	0
FAM162B	0
ENSSSCG00000004261	0
KPNA5	0
ZUP1	0
RSPH4A	0
ENSSSCG00000036232	0
ENSSSCG00000004463	0
B3GAT2	0
RIMS1	0
KCNQ5	0
ENSSSCG00000038552	0
DPPA5	0
CYB5R4	0
NT5E	0
CGA	0
C6orf163	0
ORC3	0
ENSSSCG00000032114	0
ENSSSCG00000038663	0
SRSF12	0
PM20D2	0
RRAGD	0
ANKRD6	0
ENSSSCG00000038572	0
MDN1	0
GJA10	0
MAP3K7	0
ENSSSCG00000040939	0
EPHA7	0
GPR63	0
KLHL32	0
MMS22L	0
ENSSSCG00000004349	0
CCNC	0
ENSSSCG00000033772	0
GRIK2	0
POPDC3	0
ENSSSCG00000034393	0
PRDM1	0
ATG5	0
BEND3	0
SOBP	0
NR2E1	0
ENSSSCG00000004388	0
ENSSSCG00000038818	0
ENSSSCG00000004389	0
PPIL6	0
ENSSSCG00000033916	0
ENSSSCG00000004404	0
METTL24	0
TRAF3IP2	0
TUBE1	0
TSPYL1	0
ME1	0
PGM3	0
DOP1A	0
UBE3D	0
ENSSSCG00000034941	0
TPBG	0
TTK	0
ELOVL4	0
SH3BGRL2	0
LCA5	0
PHIP	0
IRAK1BP1	0
MYO6	0
FILIP1	0
TMEM30A	0
MTO1	0
ENSSSCG00000008882	0
SLC14A1	0
HAUS1	0
ST8SIA5	0
KATNAL2	0
HDHD2	0
ZBTB7C	0
CTIF	0
LIPG	0
ENSSSCG00000020045	0
ENSSSCG00000004511	0
ENSSSCG00000004518	0
MAPK4	0
SMAD4	0
ENSSSCG00000019329	0
STARD6	0
RAB27B	0
CCDC68	0
ONECUT2	0
ENSSSCG00000037998	0
PIF1	0
ZNF609	0
SNX22	0
ENSSSCG00000038786	0
TLN2	0
ENSSSCG00000004572	0
ENSSSCG00000004573	0
FOXB1	0
GCNT3	0
FAM81A	0
MYO1E	0
CCNB2	0
ENSSSCG00000034769	0
ENSSSCG00000004594	0
LIPC	0
AQP9	0
POLR2M	0
TCF12	0
MNS1	0
TEX9	0
DNAAF4	0
ENSSSCG00000032399	0
C15orf65	0
PIGB	0
ONECUT1	0
FAM214A	0
MYO5C	0
TMOD2	0
SCG3	0
ENSSSCG00000031840	0
DMXL2	0
CYP19A1	0
AP4E1	0
TNFAIP8L3	0
ENSSSCG00000034352	0
USP50	0
HDC	0
ATP8B4	0
FAM227B	0
SECISBP2L	0
ENSSSCG00000035207	0
CEP152	0
ENSSSCG00000037020	0
ENSSSCG00000004666	0
BLOC1S6	0
SLC30A4	0
SPATA5L1	0
SLC28A2	0
ENSSSCG00000004674	0
DUOXA1	0
DUOX2	0
SORD	0
ENSSSCG00000037543	0
SPG11	0
EIF3J	0
FRMD5	0
SERINC4	0
ELL3	0
ENSSSCG00000004703	0
MAP1A	0
TUBGCP4	0
ENSSSCG00000004709	0
ADAL	0
LCMT2	0
TMEM62	0
TTBK2	0
CDAN1	0
ENSSSCG00000022039	0
CAPN3	0
ENSSSCG00000004729	0
VPS39	0
EHD4	0
MAPKBP1	0
ENSSSCG00000033197	0
TYRO3	0
RPAP1	0
OIP5	0
ENSSSCG00000035779	0
EXD1	0
ENSSSCG00000025155	0
CHAC1	0
VPS18	0
RHOV	0
ENSSSCG00000005612	0
RMDN3	0
RAD51	0
ENSSSCG00000039107	0
RPUSD2	0
ENSSSCG00000004770	0
CHST14	0
CCDC9B	0
PLCB2	0
PAK6	0
THBS1	0
SPRED1	0
AQR	0
ARHGAP11A	0
FMN1	0
IGF1R	0
ENSSSCG00000039118	0
TTC23	0
LYSMD4	0
LINS1	0
LRRK1	0
ATP10A	0
NDN	0
OTUD7A	0
ENSSSCG00000038208	0
ENSSSCG00000039035	0
TJP1	0
ENSSSCG00000040252	0
ENSSSCG00000037335	0
ATP9B	0
ENSSSCG00000036442	0
GALR1	0
ENSSSCG00000034069	0
CNDP1	0
DIPK1C	0
FBXO15	0
NETO1	0
RTTN	0
TMX3	0
ENSSSCG00000037349	0
SERPINB8	0
SERPINB10	0
SERPINB2	0
ENSSSCG00000034000	0
SERPINB7	0
SERPINB11	0
PHLPP1	0
ENSSSCG00000039179	0
RELCH	0
LMAN1	0
ENSSSCG00000004911	0
MALT1	0
ALPK2	0
NEDD4L	0
ATP8B1	0
RASL12	0
ENSSSCG00000019094	0
ENSSSCG00000018672	0
IGDCC3	0
DPP8	0
HACD3	0
SLC24A1	0
MEGF11	0
SNAPC5	0
ENSSSCG00000004949	0
AAGAB	0
CALML4	0
CLN6	0
ITGA11	0
CORO2B	0
PAQR5	0
ENSSSCG00000033617	0
LARP6	0
LRRC49	0
SENP8	0
ENSSSCG00000026486	0
FBXO33	0
C14orf28	0
FANCM	0
RPL10L	0
LRR1	0
DNAAF2	0
POLE2	0
KLHDC1	0
VCPKMT	0
L2HGDH	0
DMAC2L	0
ATL1	0
SAV1	0
TMX1	0
FRMD6	0
NID2	0
TXNDC16	0
GPR137C	0
ENSSSCG00000035799	0
CDKN3	0
GMFB	0
CGRRF1	0
SAMD4A	0
WDHD1	0
SOCS4	0
LGALS3	0
DLGAP5	0
TBPL2	0
PELI2	0
CCDC198	0
ENSSSCG00000037967	0
TOMM20L	0
GPR135	0
LRRC9	0
TRMT5	0
ENSSSCG00000005092	0
SNAPC1	0
ENSSSCG00000018427	0
AEN	0
MRPL46	0
ENSSSCG00000034903	0
SGPP1	0
TEK	0
IFT74	0
TUSC1	0
CDKN2B	0
P14ARF	0
KLHL9	0
IFN.DELTA.1	0
SLC24A2	0
ACER2	0
RF00286	0
RRAGA	0
CNTLN	0
CCDC171	0
TTC39B	0
MPDZ	0
GLDC	0
ENSSSCG00000005201	0
ERMP1	0
ENSSSCG00000005209	0
CD274	0
ENSSSCG00000005216	0
ENSSSCG00000031327	0
SPATA6L	0
GLIS3	0
RFX3	0
ENSSSCG00000021003	0
PUM3	0
VLDLR	0
KANK1	0
ENSSSCG00000005241	0
TMEM252	0
PIP5K1B	0
FXN	0
ENSSSCG00000005247	0
FAM189A2	0
APBA1	0
PTAR1	0
C9orf135	0
MAMDC2	0
KLF9	0
C9orf85	0
TMC1	0
ALDH1A1	0
RORB	0
TRPM6	0
C9orf40	0
NMRK1	0
ENSSSCG00000038743	0
ENSSSCG00000037390	0
ENSSSCG00000036498	0
RFK	0
ENSSSCG00000039009	0
ENSSSCG00000038483	0
ENSSSCG00000005282	0
GNA14	0
CEP78	0
TLE1	0
ENSSSCG00000033805	0
DNAJB5	0
PIGO	0
FAM214B	0
UNC13B	0
ENSSSCG00000005307	0
RUSC2	0
TESK1	0
RF00030	0
ARHGEF39	0
MSMP	0
NPR2	0
ENSSSCG00000005324	0
TMEM8B	0
RECK	0
CCIN	0
MELK	0
PAX5	0
ENSSSCG00000019860	0
ZBTB5	0
FBXO10	0
DCAF10	0
ENSSSCG00000032554	0
ALDH1B1	0
TDRD7	0
TMOD1	0
NCBP1	0
TRMO	0
HEMGN	0
TRIM14	0
CORO2A	0
TBC1D2	0
GABBR2	0
GALNT12	0
COL15A1	0
NR4A3	0
STX17	0
MSANTD3.TMEFF1	0
ZNF189	0
TMEM246	0
ABCA1	0
SLC44A1	0
FSD1L	0
FKTN	0
ENSSSCG00000005432	0
ZNF462	0
ENSSSCG00000005437	0
ENSSSCG00000005441	0
ENSSSCG00000032255	0
PTPN3	0
PALM2	0
C9orf152	0
ENSSSCG00000005457	0
ZNF483	0
ENSSSCG00000040953	0
ENSSSCG00000035380	0
DNAJC25	0
GNG10	0
SUSD1	0
ENSSSCG00000032267	0
SNX30	0
SLC46A2	0
SAL1	0
SLC31A2	0
FKBP15	0
BSPRY	0
HDHD3	0
ENSSSCG00000005480	0
KIF12	0
TNFSF15	0
TNFSF8	0
TNC	0
ENSSSCG00000035890	0
PAPPA	0
ENSSSCG00000031287	0
TLR4	0
MEGF9	0
ENSSSCG00000005508	0
ENSSSCG00000039972	0
C5	0
RAB14	0
ENSSSCG00000034749	0
ENSSSCG00000022449	0
ENSSSCG00000019630	0
ENSSSCG00000038036	0
PTGS1	0
ZBTB6	0
ZBTB26	0
CRB2	0
DENND1A	0
LHX2	0
NR5A1	0
NR6A1	0
SCAI	0
GAPVD1	0
MVB12B	0
ZBTB34	0
RALGPS1	0
FAM129B	0
STXBP1	0
TTC16	0
TOR2A	0
ENG	0
AK1	0
ENSSSCG00000005623	0
NAIF1	0
LCN2	0
ENSSSCG00000022295	0
DNM1	0
COQ4	0
SLC27A4	0
CERCAM	0
ODF2	0
GLE1	0
ENDOG	0
SPOUT1	0
PHYHD1	0
DOLK	0
NUP188	0
SH3GLB2	0
MIGA2	0
DOLPP1	0
CRAT	0
ENSSSCG00000032122	0
NTMT1	0
ASB6	0
TOR1B	0
TOR1A	0
USP20	0
GPR107	0
NCS1	0
ASS1	0
FUBP3	0
EXOSC2	0
ABL1	0
AIF1L	0
FAM78A	0
PLPP7	0
ENSSSCG00000022130	0
POMT1	0
PRRT1B	0
CFAP77	0
GTF3C4	0
AK8	0
SPACA9	0
ENSSSCG00000027595	0
ENSSSCG00000032110	0
CEL	0
SURF6	0
SURF2	0
STKLD1	0
ADAMTS13	0
SLC2A6	0
ADAMTSL2	0
SARDH	0
VAV2	0
FCN2	0
CPNE4	0
NUDT16	0
NEK11	0
ATP2C1	0
ENSSSCG00000038215	0
SH3BP5	0
ANKRD28	0
GALNT15	0
TBC1D5	0
ENSSSCG00000037786	0
EFHB	0
SGO1	0
ENSSSCG00000011206	0
ZNF385D	0
ENSSSCG00000031392	0
ENSSSCG00000011209	0
THRB	0
RARB	0
OXSM	0
RBMS3	0
GADL1	0
OSBPL10	0
ENSSSCG00000011856	0
CMTM8	0
ENSSSCG00000024546	0
CMTM6	0
CCR4	0
GLB1	0
UBP1	0
EPM2AIP1	0
ITGA9	0
PLCD1	0
DLEC1	0
ACAA1	0
SLC22A13	0
XYLB	0
ACVR2B	0
EXOG	0
GORASP1	0
TTC21A	0
CSRNP1	0
CCR8	0
ENSSSCG00000028403	0
ENSSSCG00000019894	0
ENTPD3	0
ZNF619	0
ULK4	0
TRAK1	0
ZBTB47	0
ENSSSCG00000011291	0
ANO10	0
TOPAZ1	0
ENSSSCG00000022462	0
ZNF660	0
ZNF197	0
ZNF35	0
ZNF502	0
KIF15	0
EXOSC7	0
CDCP1	0
LARS2	0
ENSSSCG00000022640	0
SLC6A20	0
LZTFL1	0
CXCR6	0
XCR1	0
CCR1	0
LTF	0
ENSSSCG00000036227	0
PRSS45P	0
KIF9	0
KLHL18	0
PTPN23	0
SCAP	0
CSPG5	0
ENSSSCG00000011344	0
NPG3	0
PLXNB1	0
CCDC51	0
TREX1	0
PFKFB4	0
ENSSSCG00000011355	0
CELSR3	0
NCKIPSD	0
ENSSSCG00000039478	0
SLC25A20	0
ARIH2	0
P4HTM	0
IMPDH2	0
USP19	0
KLHDC8B	0
C3orf84	0
USP4	0
AMT	0
APEH	0
MST1	0
AMIGO3	0
IP6K1	0
CDHR4	0
TRAIP	0
CAMKV	0
RBM6	0
ENSSSCG00000037003	0
SEMA3F	0
SEMA3B	0
LSMEM2	0
HYAL1	0
HYAL2	0
ZMYND10	0
CACNA2D2	0
C3orf18	0
DOCK3	0
RBM15B	0
RAD54L2	0
GRM2	0
RRP9	0
PARP3	0
ABHD14A	0
ENSSSCG00000023325	0
ENSSSCG00000029540	0
ENSSSCG00000011436	0
GLYCTK	0
DNAH1	0
PHF7	0
STAB1	0
ENSSSCG00000031097	0
NEK4	0
ITIH4	0
SFMBT1	0
ENSSSCG00000034614	0
PRKCD	0
DCP1A	0
ENSSSCG00000031395	0
CACNA1D	0
CHDH	0
IL17RB	0
WNT5A	0
ERC2	0
ENSSSCG00000034665	0
IL17RD	0
ENSSSCG00000020990	0
ENSSSCG00000037649	0
DENND6A	0
DNASE1L3	0
ENSSSCG00000025207	0
PDHB	0
KCTD6	0
ACOX2	0
FAM107A	0
ENSSSCG00000035818	0
PTPRG	0
C3orf14	0
PRICKLE2	0
ADAMTS9	0
ENSSSCG00000036148	0
LRIG1	0
ENSSSCG00000035183	0
EOGT	0
MITF	0
EIF4E3	0
PROK2	0
ENSSSCG00000021115	0
RYBP	0
GXYLT2	0
CNTN3	0
IL5RA	0
TRNT1	0
CRBN	0
ENSSSCG00000028732	0
ENSSSCG00000040029	0
ARL8B	0
LMCD1	0
SRGAP3	0
ENSSSCG00000033436	0
CAMK1	0
TADA3	0
IL17RC	0
CRELD1	0
PRRT3	0
EMC3	0
FANCD2OS	0
GHRL	0
ATP2B2	0
HRH1	0
ENSSSCG00000040585	0
TAMM41	0
ENSSSCG00000019373	0
TIMP4	0
ENSSSCG00000039791	0
PPARG	0
MKRN2OS	0
TMEM40	0
CAND2	0
EFCAB12	0
TMCC1	0
ENSSSCG00000040441	0
TRH	0
NR2C2	0
FGD5	0
C3orf20	0
SLC6A6	0
XPC	0
FBLN2	0
HDAC11	0
ENSSSCG00000024552	0
EFCC1	0
COPG1	0
H1FX	0
GATA2	0
MGLL	0
PODXL2	0
PLXNA1	0
TXNRD3	0
ACPP	0
ACAD11	0
ACKR4	0
ENSSSCG00000011632	0
CDV3	0
ENSSSCG00000028203	0
RYK	0
MSL2	0
PCCB	0
IL20RB	0
A4GNT	0
DBR1	0
MRAS	0
ESYT3	0
ENSSSCG00000026746	0
FAIM	0
PIK3CB	0
RBP1	0
PXYLP1	0
ENSSSCG00000011673	0
GRK7	0
ENSSSCG00000034370	0
PLS1	0
TRPC1	0
CHST2	0
ENSSSCG00000019975	0
DIPK2A	0
PLSCR4	0
HPS3	0
CP	0
TM4SF18	0
TM4SF1	0
TM4SF4	0
WWTR1	0
PFN2	0
ENSSSCG00000031886	0
SIAH2	0
MED12L	0
P2RY14	0
P2RY12	0
GPR87	0
P2RY13	0
P2RY1	0
ARHGEF26	0
ENSSSCG00000011723	0
C3orf33	0
ENSSSCG00000025316	0
KCNAB1	0
ENSSSCG00000039461	0
ENSSSCG00000026579	0
MLF1	0
RARRES1	0
ENSSSCG00000039418	0
ENSSSCG00000035641	0
ENSSSCG00000011729	0
IL12A	0
TRIM59	0
PPM1L	0
ENSSSCG00000021774	0
ENSSSCG00000035525	0
ENSSSCG00000023605	0
ACTRT3	0
LRRC34	0
LRRC31	0
GPR160	0
PHC3	0
PRKCI	0
ENSSSCG00000038032	0
PLD1	0
TMEM212	0
FNDC3B	0
GHSR	0
ECT2	0
ENSSSCG00000039584	0
ENSSSCG00000040842	0
PIK3CA	0
KCNMB3	0
ENSSSCG00000032345	0
ZNF639	0
GNB4	0
USP13	0
CCDC39	0
ENSSSCG00000034403	0
ENSSSCG00000038845	0
MCCC1	0
LAMP3	0
MCF2L2	0
B3GNT5	0
KLHL6	0
KLHL24	0
ENSSSCG00000034289	0
MAP6D1	0
DVL3	0
VWA5B2	0
ALG3	0
ENSSSCG00000025067	0
CLCN2	0
MAGEF1	0
C3orf70	0
EHHADH	0
MAP3K13	0
LIPH	0
SENP2	0
IGF2BP2	0
ENSSSCG00000039758	0
ETV5	0
DGKG	0
CRYGS	0
KNG1	0
ENSSSCG00000018172	0
ENSSSCG00000020580	0
ADIPOQ	0
MASP1	0
SST	0
BCL6	0
LPP	0
TP63	0
CLDN1	0
ENSSSCG00000033951	0
FGF12	0
MB21D2	0
PLAAT1	0
ENSSSCG00000038441	0
ENSSSCG00000039561	0
TMEM44	0
XXYLT1	0
ENSSSCG00000025362	0
APOD	0
ENSSSCG00000029291	0
NCBP2AS2	0
FBXO45	0
WDR53	0
SMCO1	0
ENSSSCG00000034711	0
ENSSSCG00000033618	0
PCYT1A	0
SLC51A	0
ENSSSCG00000011851	0
ENSSSCG00000011852	0
RUBCN	0
ENSSSCG00000038638	0
IQCG	0
LMLN	0
SLC12A8	0
HEG1	0
ITGB5	0
ENSSSCG00000030362	0
ENSSSCG00000021656	0
MYLK	0
ADCY5	0
SEMA5B	0
SLC49A4	0
PARP14	0
PARP15	0
ENSSSCG00000025107	0
CSTA	0
ILDR1	0
SLC15A2	0
ENSSSCG00000031306	0
FBXO40	0
ENSSSCG00000035362	0
POLQ	0
STXBP5L	0
FSTL1	0
LRRC58	0
GPR156	0
NR1I2	0
ENSSSCG00000011892	0
POPDC2	0
PLA1A	0
TMEM39A	0
ARHGAP31	0
UPK1B	0
LSAMP	0
GAP43	0
ENSSSCG00000011910	0
ENSSSCG00000009126	0
ZDHHC23	0
GRAMD1C	0
ENSSSCG00000024663	0
ENSSSCG00000033462	0
ENSSSCG00000021271	0
BOC	0
NEPRO	0
GTPBP8	0
CD200R1	0
CD200	0
GCSAM	0
ENSSSCG00000033637	0
ABHD10	0
PLCXD2	0
ZBED2	0
HHLA2	0
ENSSSCG00000039990	0
ENSSSCG00000011945	0
ENSSSCG00000035590	0
ZPLD1	0
NXPE3	0
SENP7	0
IMPG2	0
TMEM45A	0
TBC1D23	0
DCBLD2	0
GPR15	0
CRYBG3	0
ENSSSCG00000039159	0
ARL13B	0
PROS1	0
POU1F1	0
CHMP2B	0
LIPI	0
RBM11	0
ENSSSCG00000038495	0
NRIP1	0
ENSSSCG00000032702	0
C21orf91	0
CHODL	0
ENSSSCG00000038421	0
ENSSSCG00000018244	0
JAM2	0
ENSSSCG00000028724	0
ENSSSCG00000012032	0
SCAF4	0
MIS18A	0
URB1	0
EVA1C	0
SYNJ1	0
IFNGR2	0
DNAJC28	0
GART	0
CRYZL1	0
ITSN1	0
CLIC6	0
ENSSSCG00000012052	0
CBR3	0
DOP1B	0
CHAF1B	0
ERG	0
WRB	0
LCA5L	0
SH3BGR	0
B3GALT5	0
ENSSSCG00000012071	0
PCP4	0
ENSSSCG00000012074	0
RIPK4	0
PRDM15	0
C2CD2	0
UMODL1	0
RSPH1	0
SLC37A1	0
PDE9A	0
WDR4	0
PKNOX1	0
ENSSSCG00000040779	0
PDXK	0
RRP1	0
AGPAT3	0
ENSSSCG00000039085	0
ENSSSCG00000029627	0
ENSSSCG00000028741	0
TRPM2	0
ADARB1	0
COL18A1	0
PCBP3	0
GAS8	0
ENSSSCG00000029761	0
ENSSSCG00000040913	0
DEF8	0
ENSSSCG00000002639	0
SPIRE2	0
FANCA	0
ZNF276	0
VPS9D1	0
SPATA2L	0
DPEP1	0
ANKRD11	0
CDH15	0
CBFA2T3	0
GALNS	0
CDT1	0
SNAI3	0
ZFPM1	0
BANP	0
CA5A	0
KLHDC4	0
FBXO31	0
MTHFSD	0
FOXF1	0
C16orf74	0
ZDHHC7	0
CRISPLD2	0
USP10	0
KLHL36	0
WFDC1	0
DNAAF1	0
OSGIN1	0
MLYCD	0
CDH13	0
BCO1	0
ENSSSCG00000039200	0
ENSSSCG00000032216	0
CENPN	0
CDYL2	0
ENSSSCG00000033132	0
WWOX	0
CLEC3A	0
SYCE1L	0
MON1B	0
ENSSSCG00000032603	0
TMEM231	0
ENSSSCG00000002709	0
TMEM170A	0
BCAR1	0
RFWD3	0
PDPR	0
EXOSC6	0
ENSSSCG00000037473	0
FCSK	0
SF3B3	0
IL34	0
MTSS2	0
HYDIN	0
ZNF23	0
CHST4	0
MARVELD3	0
ATXN1L	0
ENSSSCG00000002745	0
DHODH	0
DHX38	0
WWP2	0
NQO1	0
NFAT5	0
ENSSSCG00000002761	0
SNTB2	0
ENSSSCG00000018018	0
HAS3	0
TANGO6	0
CDH1	0
ZFP90	0
BBS2	0
MT3	0
ENSSSCG00000024911	0
MT1A	0
NUP93	0
PLLP	0
CCL22	0
CCL17	0
CIAPIN1	0
DOK4	0
CCDC102A	0
ADGRG3	0
DRC7	0
KIFC3	0
ENSSSCG00000002810	0
USB1	0
CFAP20	0
GINS3	0
NDRG4	0
SETD6	0
ENSSSCG00000018402	0
SLC38A7	0
ENSSSCG00000037660	0
ENSSSCG00000037409	0
CDH11	0
CMTM2	0
CMTM4	0
PDP2	0
RRAD	0
ENSSSCG00000035810	0
B3GNT9	0
ENSSSCG00000002793	0
ENSSSCG00000040125	0
ELMO3	0
ENSSSCG00000031199	0
SLC9A5	0
LRRC36	0
ZDHHC1	0
HSD11B2	0
AGRP	0
ACD	0
ENKD1	0
RANBP10	0
TSNAXIP1	0
CENPT	0
NRN1L	0
PSKH1	0
DPEP2	0
DDX28	0
ESRP2	0
SMPD3	0
OGFOD1	0
GNAO1	0
MMP2	0
IRX3	0
RPGRIP1L	0
NOD2	0
NKD1	0
ENSSSCG00000002844	0
ENSSSCG00000039059	0
NETO2	0
GPT2	0
ENSSSCG00000033561	0
ORC6	0
SHCBP1	0
ENSSSCG00000002850	0
VSTM2B	0
ANKRD27	0
ENSSSCG00000002857	0
CEP89	0
RHPN2	0
CEBPA	0
PEPD	0
ENSSSCG00000033874	0
ENSSSCG00000002877	0
ZNF599	0
ZNF792	0
GRAMD1A	0
HPN	0
ENSSSCG00000024666	0
ENSSSCG00000036616	0
LSR	0
HAMP	0
CD22	0
FFAR2	0
SBSN	0
HAUS5	0
ENSSSCG00000002900	0
ARHGAP33	0
APLP1	0
NFKBID	0
LRFN3	0
SYNE4	0
ALKBH6	0
CLIP3	0
ZNF565	0
ZNF567	0
ZNF382	0
ZFP82	0
ZFP14	0
ENSSSCG00000023195	0
ZNF383	0
ZNF793	0
ENSSSCG00000002938	0
ZNF527	0
ENSSSCG00000002937	0
ENSSSCG00000025590	0
SIPA1L3	0
DPF1	0
PPP1R14A	0
KCNK6	0
CATSPERG	0
GGN	0
RASGRP4	0
ENSSSCG00000037879	0
ENSSSCG00000024281	0
LGALS4	0
ENSSSCG00000036998	0
ENSSSCG00000035570	0
RINL	0
ENSSSCG00000038805	0
NCCRP1	0
ENSSSCG00000019381	0
PLEKHG2	0
MAP3K10	0
CNTD2	0
C19orf47	0
NUMBL	0
ITPKC	0
ENSSSCG00000002997	0
EGLN2	0
CYP2A19	0
CYP2S1	0
AXL	0
B3GNT8	0
ENSSSCG00000020837	0
ENSSSCG00000033133	0
MEGF8	0
TMEM145	0
PRR19	0
CIC	0
ERF	0
ZNF526	0
DEDD2	0
POU2F2	0
ENSSSCG00000037949	0
ZNF574	0
ENSSSCG00000003045	0
ARHGEF1	0
CD79A	0
LYPD4	0
ENSSSCG00000038419	0
ENSSSCG00000024568	0
ENSSSCG00000003047	0
ZNF575	0
XRCC1	0
ZNF428	0
CADM4	0
PLAUR	0
SMG9	0
KCNN4	0
ENSSSCG00000040809	0
ZNF283	0
ZNF404	0
ZNF234	0
ZNF226	0
ZNF180	0
ENSSSCG00000003079	0
CEACAM19	0
CEACAM16	0
BCL3	0
CBLC	0
BCAM	0
NECTIN2	0
APOE	0
APOC4	0
CLPTM1	0
ENSSSCG00000031166	0
ENSSSCG00000035706	0
MARK4	0
ERCC2	0
ENSSSCG00000024657	0
CD3EAP	0
FOSB	0
RTN2	0
OPA3	0
GPR4	0
EML2	0
GIPR	0
ENSSSCG00000038969	0
FOXA3	0
IRF2BP1	0
MYPOP	0
PGLYRP1	0
PTGIR	0
ENSSSCG00000022068	0
PRKD2	0
STRN4	0
FKRP	0
SLC1A5	0
NPAS1	0
ENSSSCG00000003110	0
ENSSSCG00000003112	0
INAFM1	0
C5AR2	0
DHX34	0
SLC8A2	0
NAPA	0
ZNF541	0
ENSSSCG00000039827	0
BICRA	0
EHD2	0
SELENOW	0
SULT2A1	0
LIG1	0
ZSWIM9	0
ENSSSCG00000020988	0
TMEM143	0
SYNGR4	0
GRIN2D	0
GRWD1	0
KCNJ14	0
FAM83E	0
SPHK2	0
ENSSSCG00000040556	0
MAMSTR	0
RASIP1	0
PLEKHA4	0
TULP2	0
DHDH	0
ENSSSCG00000031086	0
NTF4	0
ENSSSCG00000040351	0
LIN7B	0
TEAD2	0
DKKL1	0
GFY	0
SLC17A7	0
ENSSSCG00000027829	0
RCN3	0
PRR12	0
RRAS	0
ADM5	0
CPT1C	0
AP2A1	0
FUZ	0
MED25	0
AKT1S1	0
IL4I1	0
NUP62	0
ATF5	0
ENSSSCG00000040036	0
ZNF473	0
IZUMO2	0
MYH14	0
ENSSSCG00000034211	0
MYBPC2	0
SYT3	0
KLK1	0
KLK5	0
KLK7	0
ENSSSCG00000033192	0
KLK11	0
KLK14	0
ENSSSCG00000037466	0
TMC4	0
OSCAR	0
ENSSSCG00000033542	0
CACNG6	0
PRKCG	0
NLRP12	0
ZNF331	0
ENSSSCG00000037976	0
ENSSSCG00000027741	0
ENSSSCG00000031552	0
ENSSSCG00000040433	0
ENSSSCG00000033369	0
ENSSSCG00000035788	0
ENSSSCG00000040419	0
ENSSSCG00000033007	0
ENSSSCG00000003243	0
ZNF613	0
ENSSSCG00000032969	0
ZNF649	0
ENSSSCG00000003240	0
ENSSSCG00000003234	0
ZNF175	0
ENSSSCG00000031916	0
CLDND2	0
ENSSSCG00000029231	0
ENSSSCG00000035226	0
ENSSSCG00000003272	0
ENSSSCG00000003275	0
CDC42EP5	0
LENG9	0
ENSSSCG00000025687	0
ENSSSCG00000033933	0
FCAR	0
ENSSSCG00000003278	0
ENSSSCG00000003277	0
RDH13	0
PPP1R12C	0
TNNT1	0
ENSSSCG00000028682	0
TMEM86B	0
PPP6R1	0
BRSK1	0
COX6B2	0
TMEM238	0
UBE2S	0
SHISA7	0
ISOC2	0
ZNF579	0
FIZ1	0
ZNF524	0
ZNF865	0
ZNF784	0
ZNF581	0
CCDC106	0
ZNF444	0
ZNF667	0
ZNF583	0
ENSSSCG00000026045	0
ZNF471	0
ZNF71	0
ZFP28	0
ENSSSCG00000003326	0
ENSSSCG00000033340	0
ENSSSCG00000036601	0
ENSSSCG00000034301	0
ENSSSCG00000033232	0
ENSSSCG00000038327	0
ENSSSCG00000032196	0
ZNF772	0
ZNF550	0
ENSSSCG00000033351	0
ENSSSCG00000003988	0
ENSSSCG00000003984	0
ENSSSCG00000033601	0
ENSSSCG00000003986	0
ENSSSCG00000035477	0
ENSSSCG00000003989	0
ENSSSCG00000040122	0
ENSSSCG00000038009	0
ENSSSCG00000036554	0
ENSSSCG00000035527	0
ENSSSCG00000032352	0
ENSSSCG00000035572	0
ZNF606	0
ENSSSCG00000026256	0
ZNF274	0
ENSSSCG00000020436	0
ZNF544	0
ZNF8	0
A1BG	0
ZNF584	0
ENSSSCG00000027987	0
ENSSSCG00000031342	0
SLC27A5	0
ZBTB45	0
CHMP2A	0
UBE2M	0
MZF1	0
ENSSSCG00000031727	0
SAMD11	0
PLEKHN1	0
PERM1	0
HES4	0
AGRN	0
RNF223	0
TNFRSF4	0
C1QTNF12	0
ENSSSCG00000027991	0
ACAP3	0
TAS1R3	0
DVL1	0
TMEM88B	0
VWA1	0
ATAD3A	0
TMEM240	0
ENSSSCG00000003353	0
NADK	0
TMEM52	0
PRKCZ	0
SKI	0
PLCH2	0
PANK4	0
MEGF6	0
TPRG1L	0
C1orf174	0
NPHP4	0
CHD5	0
RNF207	0
TAS1R1	0
PHF13	0
CAMTA1	0
VAMP3	0
PER3	0
TNFRSF9	0
ERRFI1	0
RERE	0
SLC2A5	0
GPR157	0
SPSB1	0
TMEM201	0
CTNNBIP1	0
LZIC	0
NMNAT1	0
RBP7	0
UBE4B	0
PGD	0
CORT	0
PEX14	0
CASZ1	0
MASP2	0
ANGPTL7	0
UBIAD1	0
FBXO2	0
DRAXIN	0
CLCN6	0
PLOD1	0
MIIP	0
ENSSSCG00000040249	0
ENSSSCG00000037676	0
TMEM51	0
FHAD1	0
CELA2A	0
CASP9	0
AGMAT	0
RSC1A1	0
SLC25A34	0
FBLIM1	0
FAM131C	0
EPHA2	0
ARHGEF19	0
CPLANE2	0
FBXO42	0
CROCC	0
MFAP2	0
ENSSSCG00000003483	0
ARHGEF10L	0
IFFO2	0
NBL1	0
TMCO4	0
PLA2G5	0
PLA2G2D	0
CAMK2N1	0
PINK1	0
ECE1	0
RAP1GAP	0
C1QA	0
C1QC	0
LUZP1	0
ZNF436	0
TCEA3	0
ASAP3	0
CNR2	0
MYOM3	0
IFNLR1	0
CLIC4	0
RHCE	0
MTFR1L	0
AUNIP	0
PAQR7	0
EXTL1	0
TRIM63	0
PDIK1L	0
FAM110D	0
ENSSSCG00000036593	0
CRYBG2	0
PIGV	0
ZDHHC18	0
NR0B2	0
KDF1	0
WDTC1	0
MAP3K6	0
CD164L2	0
SMPDL3B	0
XKR8	0
PTAFR	0
ENSSSCG00000034683	0
ENSSSCG00000037630	0
RCC1	0
RAB42	0
ENSSSCG00000024742	0
GMEB1	0
ENSSSCG00000034030	0
ENSSSCG00000031401	0
SDC3	0
ENSSSCG00000020234	0
SERINC2	0
TINAGL1	0
COL16A1	0
ADGRB2	0
TMEM39B	0
KPNA6	0
CCDC28B	0
MARCKSL1	0
ENSSSCG00000032543	0
FNDC5	0
TMEM54	0
RNF19B	0
AZIN2	0
TRIM62	0
ZSCAN20	0
GJA4	0
SMIM12	0
DLGAP3	0
ENSSSCG00000032016	0
KIAA0319L	0
NCDN	0
C1orf216	0
ENSSSCG00000039277	0
TEKT2	0
OSCP1	0
LSM10	0
CSF3R	0
ZC3H12A	0
DNALI1	0
CDCA8	0
MANEAL	0
YRDC	0
C1orf122	0
ENSSSCG00000032847	0
ENSSSCG00000019890	0
GJA9	0
RHBDL2	0
AKIRIN1	0
ENSSSCG00000037748	0
ENSSSCG00000003655	0
MYCL	0
RLF	0
TMCO2	0
ENSSSCG00000023322	0
ENSSSCG00000027007	0
PRELID3A	0
AFG3L2	0
GNAL	0
ENSSSCG00000021899	0
APCDD1	0
RAB31	0
PPP4R1	0
TWSG1	0
MTCL1	0
RAB12	0
ARHGAP28	0
EPB41L3	0
ZBTB14	0
ENSSSCG00000033101	0
MYOM1	0
LPIN2	0
METTL4	0
YES1	0
GREB1L	0
CABLES1	0
TMEM241	0
RMC1	0
NPC1	0
ANKRD29	0
CABYR	0
OSBPL1A	0
ENSSSCG00000030248	0
HRH4	0
ENSSSCG00000003719	0
CDH2	0
ENSSSCG00000003723	0
DSC3	0
DSG2	0
TTR	0
B4GALT6	0
TRAPPC8	0
GAREM1	0
KLHL14	0
DTNA	0
ZNF397	0
ZSCAN30	0
ENSSSCG00000003741	0
ENSSSCG00000040979	0
ZNF396	0
INO80C	0
ENSSSCG00000030002	0
SLC39A6	0
FHOD3	0
ENSSSCG00000003746	0
ENSSSCG00000026953	0
KIAA1328	0
CELF4	0
ENSSSCG00000038475	0
ADNP2	0
ENSSSCG00000003753	0
ENSSSCG00000003754	0
MCOLN2	0
LPAR3	0
SSX2IP	0
CTBS	0
SPATA1	0
RPF1	0
UOX	0
SAMD13	0
TTLL7	0
ADGRL2	0
IFI44	0
GIPC2	0
DNAJB4	0
NEXN	0
MIGA1	0
ENSSSCG00000040220	0
AK5	0
ST6GALNAC5	0
ST6GALNAC3	0
ENSSSCG00000019290	0
SLC44A5	0
FPGT	0
LRRIQ3	0
NEGR1	0
PTGER3	0
CTH	0
ENSSSCG00000003792	0
WLS	0
ENSSSCG00000036505	0
C1orf141	0
SLC35D1	0
WDR78	0
ENSSSCG00000039433	0
INSL5	0
TCTEX1D1	0
PDE4B	0
LEPR	0
LEPROT	0
AK4	0
ENSSSCG00000025672	0
CACHD1	0
DOCK7	0
ENSSSCG00000031640	0
PATJ	0
ENSSSCG00000039434	0
PRKAA2	0
ENSSSCG00000003839	0
USP24	0
TCEANC2	0
NDC1	0
LRP8	0
SCP2	0
ECHDC2	0
ZYG11B	0
SELRC1	0
ENSSSCG00000027271	0
GPX7	0
ZFYVE9	0
RAB3B	0
OSBPL9	0
ENSSSCG00000018358	0
TTC39A	0
FAF1	0
DMRTA2	0
ENSSSCG00000037235	0
ENSSSCG00000031300	0
SPATA6	0
ENSSSCG00000040219	0
STIL	0
ENSSSCG00000020872	0
CYP4A24	0
MOB3C	0
FAAH	0
NSUN4	0
RAD54L	0
LURAP1	0
POMGNT1	0
TSPAN1	0
PIK3R3	0
MAST2	0
MMACHC	0
TOE1	0
ZSWIM5	0
UROD	0
PTCH2	0
ENSSSCG00000038681	0
TCTEX1D4	0
PLK3	0
KIF2C	0
ENSSSCG00000037200	0
ARMH1	0
TMEM53	0
ERI3	0
IPO13	0
PTPRF	0
SZT2	0
CDC20	0
TIE1	0
CFAP57	0
EBNA1BP2	0
ENSSSCG00000003965	0
PPCS	0
ZMYND12	0
RIMKLA	0
GUCA2A	0
ENSSSCG00000033628	0
HIVEP3	0
ENSSSCG00000037852	0
SCMH1	0
CTPS1	0
ENSSSCG00000040760	0
RIMS3	0
ZFP69B	0
BET1L	0
COX8H	0
NLRP6	0
IFITM5	0
ENSSSCG00000032436	0
ENSSSCG00000038005	0
ANO9	0
PTDSS2	0
HRAS	0
LRRC56	0
LMNTD2	0
RASSF7	0
PHRF1	0
CDHR5	0
DEAF1	0
TMEM80	0
EPS8L2	0
SLC25A22	0
CD151	0
PIDD1	0
CRACR2B	0
ENSSSCG00000033452	0
TOLLIP	0
BRSK2	0
MOB2	0
DUSP8	0
IFITM10	0
SYT8	0
TNNT3	0
ENSSSCG00000035293	0
ASCL2	0
TSSC4	0
KCNQ1	0
RF01948	0
PHLDA2	0
OSBPL5	0
NADSYN1	0
DHCR7	0
CTTN	0
PPFIA1	0
ANO1	0
CCND1	0
MRGPRF	0
IGHMBP2	0
ALDH3B2	0
ENSSSCG00000012895	0
GPR152	0
CARNS1	0
CLCF1	0
SSH3	0
ANKRD13D	0
RHOD	0
LRFN4	0
SPTBN2	0
RBM4	0
CCDC87	0
ACTN3	0
ENSSSCG00000040416	0
DPP3	0
PELI3	0
SLC29A2	0
B4GAT1	0
TMEM151A	0
KLC2	0
GAL3ST3	0
CATSPER1	0
EIF1AD	0
C11orf68	0
FOSL1	0
EFEMP2	0
SNX32	0
AP5B1	0
PCNX3	0
KCNK7	0
EHBP1L1	0
FAM89B	0
ZNRD2	0
ENSSSCG00000012985	0
ENSSSCG00000012984	0
RF01956	0
RF01955	0
CDC42EP2	0
ENSSSCG00000012998	0
SPDYC	0
TM7SF2	0
VPS51	0
CDCA5	0
NAALADL1	0
BATF2	0
MEN1	0
SF1	0
PYGM	0
ENSSSCG00000013042	0
ENSSSCG00000013027	0
PLCB3	0
TRPT1	0
STIP1	0
MACROD1	0
FLRT1	0
RCOR2	0
ENSSSCG00000013051	0
LGALS12	0
PLAAT5	0
ENSSSCG00000027453	0
ENSSSCG00000028537	0
SLC22A8	0
ENSSSCG00000029549	0
ENSSSCG00000025513	0
ENSSSCG00000027405	0
TAF6L	0
ENSSSCG00000028542	0
BSCL2	0
INTS5	0
ENSSSCG00000013063	0
AHNAK	0
ENSSSCG00000036669	0
SCGB1A1	0
SCGB1D1	0
INCENP	0
BEST1	0
RAB3IL1	0
FADS2	0
FADS1	0
FEN1	0
DAGLA	0
CPSF7	0
TMEM138	0
DDB1	0
SLC15A3	0
TMEM132A	0
MS4A8	0
MS4A12	0
ENSSSCG00000013101	0
ENSSSCG00000013102	0
ENSSSCG00000013100	0
MS4A2	0
TCN1	0
CBLIF	0
STX3	0
PATL1	0
OSBP	0
ENSSSCG00000013144	0
DTX4	0
ENSSSCG00000033703	0
FAM111B	0
ENSSSCG00000040088	0
LPXN	0
ENSSSCG00000032557	0
CTNND1	0
ENSSSCG00000013176	0
ZDHHC5	0
YPEL4	0
SLC43A1	0
ENSSSCG00000022042	0
ENSSSCG00000027553	0
ENSSSCG00000040703	0
AGBL2	0
C1QTNF4	0
MYBPC3	0
MADD	0
NR1H3	0
ACP2	0
PACSIN3	0
F2	0
ATG13	0
HARBI1	0
AMBRA1	0
CHRM4	0
LARGE2	0
MAPK8IP1	0
CRY2	0
SLC35C1	0
CHST1	0
PRDM11	0
TSPAN18	0
EXT2	0
ACCS	0
ACCSL	0
ENSSSCG00000038924	0
TTC17	0
C11orf74	0
RAG2	0
RAG1	0
PRR5L	0
COMMD9	0
LDLRAD3	0
PAMR1	0
SLC1A2	0
PDHX	0
EHF	0
ELF5	0
ABTB2	0
LMO2	0
C11orf91	0
KIAA1549L	0
HIPK3	0
CCDC73	0
ELP4	0
KIF18A	0
LGR4	0
BBOX1	0
SVIP	0
FANCF	0
SLC17A6	0
ANO5	0
ENSSSCG00000038640	0
NAV2	0
ZDHHC13	0
ENSSSCG00000032047	0
TMEM86A	0
ENSSSCG00000019304	0
LDHC	0
ENSSSCG00000013370	0
ENSSSCG00000040141	0
ENSSSCG00000037358	0
ENSSSCG00000013380	0
PLEKHA7	0
SOX6	0
ENSSSCG00000013387	0
ENSSSCG00000035649	0
CYP2R1	0
ENSSSCG00000038412	0
SPON1	0
FAR1	0
TEAD1	0
ENSSSCG00000031706	0
MICAL2	0
DKK3	0
GALNT18	0
RF01291	0
MRVI1	0
ADM	0
SBF2	0
ENSSSCG00000022191	0
SNAP47	0
WNT9A	0
GJC2	0
ENSSSCG00000040357	0
ENSSSCG00000034569	0
RNF187	0
HIST3H2A	0
HIST3H2BB	0
TRIM11	0
PGBD2	0
ZNF672	0
SH3BP5L	0
ENSSSCG00000031566	0
GCSAML	0
NLRP3	0
ENSSSCG00000036878	0
ZNF496	0
TRIM7	0
MGAT1	0
GMIP	0
LPAR2	0
PBX4	0
ENSSSCG00000036970	0
TM6SF2	0
HAPLN4	0
NR2C2AP	0
MEF2B	0
TMEM161A	0
ENSSSCG00000013919	0
DDX49	0
ENSSSCG00000013928	0
COMP	0
CRTC1	0
ENSSSCG00000013911	0
LRRC25	0
ENSSSCG00000031657	0
ENSSSCG00000036363	0
ENSSSCG00000013900	0
ARRDC2	0
B3GNT3	0
ENSSSCG00000013880	0
FAM129C	0
SLC27A1	0
MVB12A	0
ANKLE1	0
USHBP1	0
HAUS8	0
ENSSSCG00000013869	0
F2RL3	0
SIN3B	0
NWD1	0
TMEM38A	0
ENSSSCG00000013862	0
SLC35E1	0
CHERP	0
C19orf44	0
CALR3	0
EPS15L1	0
CIB3	0
RAB8A	0
ENSSSCG00000032765	0
ENSSSCG00000027903	0
CYP4F3	0
PGLYRP2	0
ENSSSCG00000013836	0
EPHX3	0
NOTCH3	0
ENSSSCG00000013788	0
ENSSSCG00000036342	0
ENSSSCG00000021675	0
ZNF333	0
ADGRE3	0
CLEC17A	0
GIPC1	0
SAMD1	0
C19orf67	0
PALM3	0
CC2D1A	0
ENSSSCG00000013760	0
ZSWIM4	0
CACNA1A	0
IER2	0
NACC1	0
LYL1	0
NFIX	0
SYCE2	0
GCDH	0
KLF1	0
MAST1	0
HOOK2	0
JUNB	0
FBXW9	0
ENSSSCG00000013724	0
ENSSSCG00000029347	0
ENSSSCG00000033388	0
ENSSSCG00000022634	0
ENSSSCG00000021757	0
ENSSSCG00000035151	0
ENSSSCG00000022738	0
ENSSSCG00000033816	0
ENSSSCG00000027434	0
ANGPTL6	0
PPAN	0
S1PR2	0
ICAM1	0
ENSSSCG00000013654	0
ICAM5	0
ICAM3	0
KRI1	0
AP1M2	0
ENSSSCG00000033615	0
TMED1	0
C19orf38	0
CARM1	0
KANK2	0
DOCK6	0
RAB3D	0
TMEM205	0
PLPPR2	0
SWSAP1	0
EPOR	0
ELAVL3	0
ECSIT	0
CNN1	0
ENSSSCG00000029035	0
ZNF414	0
PRAM1	0
ANGPTL4	0
CD320	0
ENSSSCG00000013593	0
TGFBR3L	0
ENSSSCG00000013584	0
EVI5L	0
CLEC4G	0
FCER2	0
ENSSSCG00000033183	0
RETN	0
PCP2	0
XAB2	0
CAMSAP3	0
MCOLN1	0
PEX11G	0
INSR	0
ENSSSCG00000026402	0
ENSSSCG00000040016	0
ADGRE1	0
ENSSSCG00000022228	0
SH2D3A	0
TRIP10	0
GPR108	0
C3	0
SLC25A23	0
MLLT1	0
RANBP3	0
CAPS	0
ENSSSCG00000040968	0
PRR22	0
LONP1	0
FEM1A	0
TNFAIP8L1	0
SEMA6B	0
LRG1	0
PLIN5	0
CHAF1A	0
SH3GL1	0
STAP2	0
FSD1	0
TMIGD2	0
SHD	0
YJU2	0
EBI3	0
ANKRD24	0
SIRT6	0
CREB3L3	0
DAPK3	0
NMRK2	0
ATCAY	0
ZFR2	0
ENSSSCG00000013492	0
CACTIN	0
GIPC3	0
MFSD12	0
CELF5	0
NCLN	0
S1PR4	0
GNA11	0
ENSSSCG00000024588	0
ENSSSCG00000034545	0
ENSSSCG00000013471	0
ENSSSCG00000039774	0
ZNF555	0
ZNF554	0
GNG7	0
LMNB2	0
TMPRSS9	0
SPPL2B	0
PEAK3	0
SF3A2	0
JSRP1	0
IZUMO4	0
MKNK2	0
KLF16	0
ATP8B3	0
ENSSSCG00000013435	0
MEX3D	0
ENSSSCG00000013434	0
ADAMTSL5	0
C19orf25	0
APC2	0
EFNA2	0
C19orf24	0
ABCA7	0
AZU1	0
PLPPR3	0
MISP	0
PALM	0
PRSS57	0
FGF22	0
HCN2	0
ENSSSCG00000039500	0
MIER2	0
ENSSSCG00000014004	0
ENSSSCG00000039815	0
CNOT6	0
GFPT2	0
TBC1D9B	0
MGAT4B	0
CBY3	0
ADAMTS2	0
ZNF354B	0
ENSSSCG00000034785	0
PHYKPL	0
ENSSSCG00000039635	0
ENSSSCG00000014037	0
DOK3	0
SLC34A1	0
ZNF346	0
HK3	0
UNC5A	0
CDHR2	0
SNCB	0
GPRIN1	0
ARL10	0
SIMC1	0
THOC3	0
FCHO2	0
ENSSSCG00000019911	0
ENSSSCG00000039705	0
TMEM171	0
ENC1	0
ENSSSCG00000037047	0
HEXB	0
GFM2	0
FAM169A	0
GCNT4	0
ENSSSCG00000014079	0
HMGCR	0
COL4A3BP	0
ANKDD1B	0
SV2C	0
F2RL2	0
F2RL1	0
S100Z	0
CRHBP	0
ENSSSCG00000014097	0
LHFPL2	0
HOMER1	0
CMYA5	0
MTX3	0
FAM151B	0
SSBP2	0
ENSSSCG00000014132	0
ENSSSCG00000018205	0
EDIL3	0
RF00341	0
TMEM161B	0
MBLAC2	0
ENSSSCG00000026233	0
ADGRV1	0
NR2F1	0
ENSSSCG00000014161	0
MCTP1	0
FAM81B	0
ARSK	0
RHOBTB3	0
ELL2	0
PCSK1	0
LIX1	0
ENSSSCG00000036529	0
RGMB	0
FAM174A	0
ST8SIA4	0
PAM	0
GIN1	0
NUDT12	0
EFNA5	0
FBXL17	0
TMEM232	0
RF00396	0
ENSSSCG00000014212	0
TRIM36	0
CCDC112	0
FEM1C	0
CDO1	0
ATG12	0
COMMD10	0
SNX24	0
PPIC	0
ZNF608	0
ALDH7A1	0
TEX43	0
2021-03-03	0
ENSSSCG00000032877	0
PRRC1	0
ENSSSCG00000014258	0
ENSSSCG00000035198	0
CSF2	0
ENSSSCG00000036626	0
PDLIM4	0
SLC22A4	0
IL5	0
IL4	0
2021-09-08	0
SOWAHA	0
LEAP2	0
ENSSSCG00000014294	0
CDKL3	0
JADE2	0
ENSSSCG00000036725	0
TIFAB	0
CXCL14	0
SLC25A48	0
TGFBI	0
SMAD5	0
KLHL3	0
NME5	0
ENSSSCG00000021426	0
CDC25C	0
KDM3B	0
REEP2	0
EGR1	0
SLC23A1	0
MZB1	0
ENSSSCG00000014351	0
PSD2	0
ENSSSCG00000014368	0
CD14	0
HARS	0
PCDHA1	0
PCDHGC4	0
PCDHGA8	0
PCDHGB5	0
PCDHGA9	0
PCDHGB6	0
PCDHGA10	0
PCDHGB7	0
ENSSSCG00000028382	0
ENSSSCG00000035062	0
RELL2	0
ARAP3	0
PCDH1	0
RNF14	0
KCTD16	0
PRELID2	0
SH3RF2	0
PLAC8L1	0
DPYSL3	0
ENSSSCG00000038182	0
ENSSSCG00000029257	0
SPINK7	0
FBXO38	0
ABLIM3	0
AFAP1L1	0
PCYOX1L	0
IL17B	0
ARHGEF37	0
PPARGC1B	0
HMGXB3	0
CSF1R	0
CAMK2A	0
MYOZ3	0
SMIM3	0
GADD45G	0
DIRAS2	0
SPTLC1	0
ENSSSCG00000009595	0
LPL	0
SLC18A1	0
LZTS1	0
GFRA2	0
DOK2	0
DMTN	0
LGI3	0
BMP1	0
SORBS3	0
CCAR2	0
PEBP4	0
NKX3.1	0
ADAM28	0
ADAMDEC1	0
NEFL	0
GNRH1	0
CDCA2	0
ENSSSCG00000038939	0
PNMA2	0
ADRA1A	0
STMN4	0
TRIM35	0
EPHX2	0
CLU	0
ESCO2	0
PNOC	0
ENSSSCG00000009677	0
FBXO16	0
FZD3	0
ENSSSCG00000036440	0
INTS9	0
KIF13B	0
PRSS55	0
XKR6	0
ENSSSCG00000018642	0
ENSSSCG00000009694	0
MTMR9	0
FAM167A	0
ENSSSCG00000034740	0
ENSSSCG00000039266	0
HPGD	0
FBXO8	0
ENSSSCG00000038198	0
SCRG1	0
SAP30	0
GALNT7	0
SH3RF1	0
CBR4	0
ZNF268	0
ENSSSCG00000033616	0
ZNF891	0
ZNF84	0
ZNF26	0
GOLGA3	0
ANKLE2	0
POLE	0
ENSSSCG00000040810	0
DDX51	0
EP400	0
ADGRD1	0
STX2	0
RIMBP2	0
SLC15A4	0
DHX37	0
ZNF664	0
CCDC92	0
DNAH10	0
RILPL1	0
C12orf65	0
PITPNM2	0
ENSSSCG00000034699	0
ARL6IP4	0
ABCB9	0
HIP1R	0
ENSSSCG00000037735	0
KNTC1	0
CLIP1	0
LRRC43	0
ENSSSCG00000029294	0
WDR66	0
SETD1B	0
TMEM120B	0
KDM2B	0
IFT81	0
ANAPC7	0
RAD9B	0
TCTN1	0
CCDC63	0
MYL2	0
PHETA1	0
SH2B3	0
BRAP	0
ACAD10	0
CIT	0
ENSSSCG00000009838	0
CCDC60	0
SRRM4	0
ENSSSCG00000009848	0
SUDS3	0
KSR2	0
ENSSSCG00000018599	0
RNFT2	0
ENSSSCG00000036865	0
PLBD2	0
DTX1	0
RASAL1	0
CFAP73	0
TPCN1	0
IQCD	0
SLC8B1	0
TMEM116	0
MAPKAPK5	0
GCN1	0
PXN	0
ENSSSCG00000039355	0
ENSSSCG00000037051	0
ENSSSCG00000031512	0
SIRT4	0
PLA2G1B	0
MSI1	0
SRSF9	0
ENSSSCG00000031756	0
POP5	0
UNC119B	0
HNF1A	0
OASL	0
FAM222A	0
UNG	0
ALKBH2	0
USP30	0
DAO	0
ENSSSCG00000024495	0
ENSSSCG00000027124	0
CMKLR1	0
SGSM1	0
ENSSSCG00000009953	0
ENSSSCG00000033385	0
MYO18B	0
CRYBB1	0
ENSSSCG00000040440	0
MN1	0
ENSSSCG00000009967	0
TTC28	0
CHEK2	0
HSCB	0
CCDC117	0
ZNRF3	0
EMID1	0
RHBDD3	0
GAS2L1	0
NEFH	0
ENSSSCG00000037498	0
NF2	0
CABP7	0
ZMAT5	0
LIF	0
OSM	0
CCDC157	0
RNF215	0
MTFP1	0
GAL3ST1	0
PES1	0
TCN2	0
MORC2	0
RF01882	0
RF01891	0
RF01892	0
SELENOM	0
INPP5J	0
RNF185	0
EIF4ENIF1	0
ENSSSCG00000035290	0
ENSSSCG00000010034	0
ENSSSCG00000039075	0
SLC5A1	0
SLC5A4	0
ENSSSCG00000035443	0
ENSSSCG00000030775	0
ENSSSCG00000039180	0
ENSSSCG00000031037	0
ENSSSCG00000030830	0
ENSSSCG00000037214	0
ENSSSCG00000010044	0
ENSSSCG00000024860	0
GNAZ	0
BCR	0
GUCD1	0
GGT5	0
ENSSSCG00000010064	0
MMP11	0
ENSSSCG00000010077	0
VPREB1	0
TOP3B	0
PPM1F	0
ENSSSCG00000010084	0
SERPIND1	0
CRKL	0
ENSSSCG00000010099	0
P2RX6	0
DGCR2	0
KLHL22	0
HIRA	0
CDC45	0
ENSSSCG00000010128	0
GP1BB	0
TXNRD2	0
ARVCF	0
DGCR8	0
CHRM3	0
MTR	0
ACTN2	0
EDARADD	0
B3GALNT2	0
ENSSSCG00000034844	0
ENSSSCG00000032590	0
MAP10	0
DISC1	0
ENSSSCG00000010172	0
TTC13	0
C1orf198	0
CAPN9	0
PGBD5	0
TAF5L	0
ABCB10	0
ACTA1	0
RHOU	0
ZNF25	0
ENSSSCG00000023596	0
ZNF248	0
RASGEF1A	0
BICC1	0
CCDC6	0
TMEM26	0
CABCOCO1	0
RTKN2	0
ADO	0
EGR2	0
NRBF2	0
ENSSSCG00000038697	0
REEP3	0
DNAJC12	0
ENSSSCG00000010234	0
PBLD	0
RUFY2	0
ENSSSCG00000010242	0
STOX1	0
DDX50	0
SUPV3L1	0
HKDC1	0
TACR2	0
TSPAN15	0
H2AFY2	0
PPA1	0
ENSSSCG00000032791	0
UNC5B	0
SLC29A3	0
CDH23	0
C10orf105	0
CHST3	0
ENSSSCG00000033767	0
PLA2G12B	0
ECD	0
FAM149B1	0
CFAP70	0
MSS51	0
USP54	0
MYOZ1	0
SYNPO2L	0
ENSSSCG00000033310	0
ENSSSCG00000010306	0
ENSSSCG00000010310	0
PLAU	0
ZNF503	0
LRMDA	0
DLG5	0
ENSSSCG00000039704	0
ZMIZ1	0
PLAC9	0
MBL1	0
DYDC1	0
DYDC2	0
SH2D4B	0
ENSSSCG00000027329	0
BMPR1A	0
SNCG	0
ENSSSCG00000026339	0
SHLD2	0
ENSSSCG00000032998	0
ENSSSCG00000010370	0
MAPK8	0
ARHGAP22	0
VSTM4	0
ENSSSCG00000036822	0
ERCC6	0
CHAT	0
ZFAND4	0
2021-03-08	0
ALOX5	0
ENSSSCG00000039475	0
ZNF239	0
ENSSSCG00000021978	0
ENSSSCG00000035762	0
ZWINT	0
DKK1	0
PRKG1	0
A1CF	0
ENSSSCG00000010432	0
SGMS1	0
MINPP1	0
PAPSS2	0
ENSSSCG00000019843	0
ENSSSCG00000040834	0
RNLS	0
LIPM	0
ANKRD22	0
ACTA2	0
CH25H	0
SLC16A12	0
PANK1	0
ENSSSCG00000005172	0
HTR7	0
ANKRD1	0
HECTD2	0
PPP1R3C	0
FGFBP3	0
CPEB3	0
KIF11	0
HHEX	0
FFAR4	0
SLC35G1	0
PLCE1	0
ENSSSCG00000035794	0
TBC1D12	0
ENSSSCG00000019682	0
ENSSSCG00000035347	0
PDLIM1	0
SORBS1	0
TCTN3	0
ENTPD1	0
ENSSSCG00000034331	0
CCNJ	0
BLNK	0
DNTT	0
TLL2	0
PIK3AP1	0
ENSSSCG00000037185	0
FRAT1	0
ENSSSCG00000038904	0
MMS19	0
ANKRD2	0
MORN4	0
AVPI1	0
SFRP5	0
GOLGA7B	0
PYROXD2	0
HPS1	0
HPSE2	0
CWF19L1	0
ENSSSCG00000018383	0
BLOC1S2	0
ENSSSCG00000010553	0
SCD	0
SEC31B	0
SLF2	0
SEMA4G	0
TWNK	0
LZTS2	0
SFXN3	0
BTRC	0
POLL	0
DPCD	0
FBXW4	0
NPM3	0
KCNIP2	0
PPRC1	0
PSD	0
MFSD13A	0
SUFU	0
SFXN2	0
ENSSSCG00000038633	0
CNNM2	0
SH3PXD2A	0
SFR1	0
GSTO2	0
ENSSSCG00000006978	0
XPNPEP1	0
SHOC2	0
GPAM	0
TCF7L2	0
NRAP	0
PLEKHS1	0
TDRD1	0
GFRA1	0
C10orf82	0
HSPA12A	0
SHTN1	0
SLC18A2	0
ENSSSCG00000010669	0
CACUL1	0
ENSSSCG00000018104	0
ENSSSCG00000018541	0
GRK5	0
MCMBP	0
WDR11	0
ENSSSCG00000010719	0
ENSSSCG00000023865	0
CHST15	0
ZRANB1	0
CTBP2	0
TEX36	0
EDRF1	0
ADAM12	0
DOCK1	0
CLRN3	0
ENSSSCG00000026302	0
ENSSSCG00000040426	0
ENSSSCG00000036631	0
JAKMIP3	0
PWWP2B	0
ENSSSCG00000040532	0
INPP5A	0
ENSSSCG00000010771	0
ENSSSCG00000033363	0
CALY	0
CYP2E1	0
CACNB4	0
NEB	0
TNFAIP6	0
RND3	0
KIF5C	0
MBD5	0
ENSSSCG00000033125	0
RF01987	0
ENSSSCG00000034999	0
ENSSSCG00000023746	0
HNMT	0
ENSSSCG00000037083	0
THSD7B	0
ENSSSCG00000015687	0
MCM6	0
ENSSSCG00000038878	0
ZRANB3	0
CCNT2	0
ENSSSCG00000031785	0
TMEM163	0
MGAT5	0
ENSSSCG00000037089	0
LYPD1	0
MARCO	0
C1QL2	0
STEAP3	0
ENSSSCG00000028417	0
PROC	0
MAP3K2	0
ERCC3	0
ENSSSCG00000026916	0
ENSSSCG00000039209	0
CLASP1	0
RF00618	0
TMEM177	0
ENSSSCG00000035189	0
TUBGCP5	0
ENSSSCG00000031951	0
TDRP	0
ENSSSCG00000024477	0
ARHGEF10	0
MCPH1	0
ANGPT2	0
XKR5	0
ENSSSCG00000036877	0
ENSSSCG00000020934	0
ENSSSCG00000032248	0
SPAG11	0
WDR17	0
ASB5	0
VEGFC	0
NEIL3	0
DCTD	0
WWC2	0
RWDD4	0
ENPP6	0
ACSL1	0
SNX25	0
ENSSSCG00000015795	0
SORBS2	0
FAM149A	0
ADAM2	0
ADAM9	0
HTRA4	0
LETM2	0
PLPP5	0
BAG4	0
STAR	0
ENSSSCG00000015823	0
BRF2	0
ERLIN2	0
ZNF703	0
ENSSSCG00000040467	0
ENSSSCG00000015831	0
NRG1	0
PURG	0
UBXN8	0
SMIM18	0
DCTN6	0
MBOAT4	0
DUSP4	0
PPP1R3B	0
MFHAS1	0
HERC2	0
ARHGEF4	0
HS6ST1	0
POLR2D	0
SFT2D3	0
FMNL2	0
ENSSSCG00000035841	0
GPD2	0
GALNT5	0
ERMN	0
ACVR1	0
ENSSSCG00000032755	0
PKP4	0
TANC1	0
WDSUB1	0
CD302	0
PLA2R1	0
TANK	0
ENSSSCG00000034567	0
SLC4A10	0
FAP	0
GCA	0
COBLL1	0
GALNT3	0
TTC21B	0
ENSSSCG00000034788	0
SCN9A	0
XIRP2	0
CERS6	0
NOSTRIN	0
DHRS9	0
LRP2	0
ENSSSCG00000015931	0
KLHL41	0
FASTKD1	0
PPIG	0
CCDC173	0
KLHL23	0
METAP1D	0
ITGA6	0
MAP3K20	0
SP3	0
CHRNA1	0
ENSSSCG00000022345	0
LNPK	0
ENSSSCG00000039002	0
ENSSSCG00000032605	0
ENSSSCG00000035603	0
RBM45	0
ENSSSCG00000018930	0
PRKRA	0
PJVK	0
ENSSSCG00000036052	0
ENSSSCG00000016002	0
SESTD1	0
CERKL	0
FRZB	0
NCKAP1	0
DUSP19	0
ZNF804A	0
ENSSSCG00000034554	0
ITGAV	0
ZSWIM2	0
ENSSSCG00000038276	0
CALCRL	0
TFPI	0
GULP1	0
COL5A2	0
WDR75	0
C2orf88	0
ENSSSCG00000040456	0
MYO1B	0
ENSSSCG00000036989	0
CAVIN2	0
DNAH7	0
HECW2	0
RFTN2	0
MARS2	0
ENSSSCG00000032326	0
PLCL1	0
ENSSSCG00000016085	0
MAIP1	0
SPATS2L	0
ENSSSCG00000016091	0
SGO2	0
AOX1	0
ENSSSCG00000016093	0
NIF3L1	0
TMEM237	0
ALS2	0
CDK15	0
FZD7	0
FAM117B	0
ICA1L	0
CARF	0
ENSSSCG00000016119	0
CTLA4	0
ICOS	0
PARD3B	0
NRP2	0
RF00403	0
GPR1	0
ZDBF2	0
KLF7	0
FZD5	0
PLEKHM3	0
C2orf80	0
PTH2R	0
MAP2	0
KANSL1L	0
ERBB4	0
ENSSSCG00000029020	0
BARD1	0
ATIC	0
FN1	0
MREG	0
ENSSSCG00000040781	0
TMEM169	0
2021-03-04	0
SMARCAL1	0
RUFY4	0
ENSSSCG00000016184	0
GPBAR1	0
PNKD	0
CATIP	0
SLC11A1	0
ENSSSCG00000016195	0
CNOT9	0
PLCD4	0
ENSSSCG00000016191	0
BCS1L	0
STK36	0
TTLL4	0
CYP27A1	0
IHH	0
CNPPD1	0
ABCB6	0
ENSSSCG00000038525	0
GLB1L	0
ENSSSCG00000016215	0
ENSSSCG00000032289	0
ASIC4	0
CHPF	0
TMEM198	0
OBSL1	0
SGPP2	0
AP1S3	0
MRPL44	0
SERPINE2	0
NYAP2	0
IRS1	0
TM4SF20	0
PID1	0
DNER	0
FBXO36	0
SLC16A14	0
ENSSSCG00000037351	0
C2orf72	0
HTR2B	0
ENSSSCG00000019320	0
ARMC9	0
B3GNT7	0
NPPC	0
ENSSSCG00000016284	0
KCNJ13	0
EFHD1	0
SNORC	0
NGEF	0
ENSSSCG00000020505	0
SAG	0
DGKD	0
ENSSSCG00000036274	0
HJURP	0
SH3BP4	0
AGAP1	0
ENSSSCG00000016332	0
ENSSSCG00000016329	0
RAMP1	0
ERFE	0
PER2	0
TRAF3IP1	0
HDAC4	0
OTOS	0
GPC1	0
ANKMY1	0
DUSP28	0
GPR35	0
AGXT	0
PASK	0
FARP2	0
BOK	0
THAP4	0
ING5	0
NEU4	0
ENSSSCG00000032511	0
DENND5A	0
ENSSSCG00000014575	0
NRIP3	0
ASCL3	0
AKIP1	0
ENSSSCG00000036604	0
STK33	0
TUB	0
ENSSSCG00000032665	0
ARFIP2	0
APBB1	0
CAVIN3	0
FAM160A2	0
ENSSSCG00000014727	0
HBE1	0
ENSSSCG00000014766	0
TRIM68	0
TRIM21	0
RRM1	0
PGAP2	0
ART5	0
ENSSSCG00000014799	0
ENSSSCG00000019570	0
LRRC51	0
ENSSSCG00000034603	0
ENSSSCG00000014809	0
ENSSSCG00000036853	0
FOLR1	0
FOLR2	0
INPPL1	0
STARD10	0
P2RY6	0
RELT	0
PLEKHB1	0
P4HA3	0
KCNE3	0
LIPT2	0
ENSSSCG00000038357	0
NEU3	0
KLHL35	0
DGAT2	0
ENSSSCG00000019311	0
WNT11	0
LRRC32	0
ENSSSCG00000031998	0
TSKU	0
ACER3	0
CAPN5	0
ENSSSCG00000014884	0
ENSSSCG00000031979	0
THRSP	0
ALG8	0
KCTD21	0
USP35	0
GAB2	0
ENSSSCG00000014893	0
TENM4	0
DDIAS	0
RAB30	0
TMEM126B	0
TMEM126A	0
CCDC89	0
PICALM	0
ENSSSCG00000014918	0
ME3	0
FZD4	0
TMEM135	0
RAB38	0
FOLH1B	0
NAALAD2	0
DEUP1	0
SMCO4	0
ENSSSCG00000019648	0
C11orf54	0
PANX1	0
ANKRD49	0
C11orf97	0
FUT4	0
PIWIL4	0
AMOTL1	0
ENDOD1	0
MTMR2	0
MAML2	0
CCDC82	0
JRKL	0
ARHGAP42	0
CEP126	0
YAP1	0
ENSSSCG00000038898	0
MMP20	0
MMP3	0
ENSSSCG00000033937	0
ENSSSCG00000014993	0
ALKBH8	0
SLN	0
ENSSSCG00000039892	0
RAB39A	0
ENSSSCG00000015006	0
CUL5	0
C11orf65	0
POGLUT3	0
EXPH5	0
ZC3H12C	0
COLCA2	0
POU2AF1	0
C11orf88	0
LAYN	0
ENSSSCG00000015027	0
FDXACB1	0
CRYAB	0
C11orf52	0
DLAT	0
PIH1D2	0
IL18	0
BCO2	0
NCAM1	0
USP28	0
HTR3B	0
ZBTB16	0
C11orf71	0
CADM1	0
ENSSSCG00000015066	0
APOA5	0
APOA1	0
ENSSSCG00000023219	0
TAGLN	0
ENSSSCG00000015078	0
BACE1	0
CEP164	0
FXYD6	0
TMPRSS13	0
TMPRSS4	0
SCN4B	0
SCN2B	0
MPZL2	0
PHLDB1	0
TREH	0
CCDC84	0
SLC37A4	0
DPAGT1	0
C2CD2L	0
HINFP	0
NLRX1	0
PDZD3	0
CCDC153	0
MFRP	0
USP2	0
NECTIN1	0
OAF	0
POU2F3	0
TMEM136	0
ARHGEF12	0
TECTA	0
SORL1	0
JHY	0
CLMP	0
SCN3B	0
ZNF202	0
VWA5A	0
SIAE	0
SPA17	0
ESAM	0
MSANTD2	0
HEPACAM	0
CCDC15	0
SLC37A2	0
TMEM218	0
PKNOX2	0
ENSSSCG00000015215	0
ENSSSCG00000037332	0
ENSSSCG00000033649	0
DDX25	0
RPUSD4	0
FOXRED1	0
KIRREL3	0
ARHGAP32	0
TMEM45B	0
APLP2	0
ST14	0
ADAMTS15	0
IGSF9B	0
JAM3	0
NCAPD3	0
FMO4	0
FMOD	0
SOX13	0
ETNK2	0
REN	0
PIK3C2B	0
LRRN2	0
ENSSSCG00000036629	0
NFASC	0
RBBP5	0
DSTYK	0
TMCC2	0
CDK18	0
MFSD4A	0
SLC45A3	0
ENSSSCG00000021041	0
RAB7B	0
ENSSSCG00000039370	0
DYRK3	0
MAPKAPK2	0
IL10	0
IL24	0
PIGR	0
YOD1	0
PFKFB2	0
C4BPB	0
C4BPA	0
ENSSSCG00000028674	0
ENSSSCG00000015294	0
ENSSSCG00000015293	0
STEAP4	0
FAM237B	0
ENSSSCG00000015305	0
CLDN12	0
CDK14	0
FZD1	0
MTERF1	0
CYP51A1	0
ANKIB1	0
LRRD1	0
ENSSSCG00000031827	0
GATAD1	0
ENSSSCG00000015316	0
HEPACAM2	0
CALCR	0
TFPI2	0
ENSSSCG00000036333	0
PPP1R9A	0
DYNC1I1	0
TAC1	0
PHF14	0
THSD7A	0
SCIN	0
ARL4A	0
ETV1	0
CRPPA	0
AGR2	0
AHR	0
HDAC9	0
DNAH11	0
RAPGEF5	0
IL6	0
ENSSSCG00000034804	0
ENSSSCG00000038469	0
IGF2BP3	0
RUNDC3B	0
ENSSSCG00000024520	0
CROT	0
CACNA2D1	0
HGF	0
SEMA3C	0
ENSSSCG00000030638	0
ENSSSCG00000015405	0
GNAT3	0
GNAI1	0
ENSSSCG00000015408	0
ENSSSCG00000031818	0
ENSSSCG00000036911	0
CCDC146	0
LRRC17	0
NAPEPLD	0
ENSSSCG00000037278	0
ENSSSCG00000015433	0
NAMPT	0
HBP1	0
COG5	0
SLC26A4	0
NRCAM	0
NME8	0
ENSSSCG00000020963	0
ENSSSCG00000038119	0
AMPH	0
ZNF398	0
ENSSSCG00000019375	0
ENSSSCG00000018101	0
ENSSSCG00000018715	0
ENSSSCG00000020402	0
ENSSSCG00000015460	0
TPK1	0
PPFIA4	0
ADORA1	0
MYBPH	0
CHI3L1	0
CHIT1	0
MYOC	0
DNM3	0
ENSSSCG00000031550	0
SUCO	0
ENSSSCG00000028693	0
ENSSSCG00000015491	0
CENPL	0
DARS2	0
RF00281	0
RF00152	0
RF00284	0
SERPINC1	0
GPR52	0
TNN	0
SEC16B	0
ENSSSCG00000035617	0
ENSSSCG00000039517	0
ENSSSCG00000035579	0
ABL2	0
SOAT1	0
FAM163A	0
TOR1AIP2	0
ENSSSCG00000018136	0
CEP350	0
QSOX1	0
ACBD6	0
MR1	0
ZNF648	0
GLUL	0
RGS16	0
RGS8	0
SHCBP1L	0
RGL1	0
RNF2	0
ENSSSCG00000020128	0
SWT1	0
ENSSSCG00000029449	0
PTGS2	0
PROX1	0
RPS6KC1	0
ANGEL2	0
FLVCR1	0
NSL1	0
FAM71A	0
ENSSSCG00000037796	0
TMEM206	0
ENSSSCG00000038120	0
DTL	0
INTS7	0
NEK2	0
SLC30A1	0
RD3	0
RCOR3	0
SYT14	0
UTP25	0
IRF6	0
G0S2	0
ENSSSCG00000035711	0
PLXNA2	0
CD34	0
ENSSSCG00000035996	0
ssc.mir.29c	0
ABCA13	0
SPATA48	0
DDC	0
ENSSSCG00000015632	0
ENSSSCG00000039253	0
PIGG	0
CPLX1	0
GAK	0
DGKQ	0
IDUA	0
FGFRL1	0
ENSSSCG00000038780	0
ENSSSCG00000032808	0
SPON2	0
ENSSSCG00000034251	0
UVSSA	0
FAM53A	0
SLBP	0
FGFR3	0
NSD2	0
RF00427	0
NELFA	0
NAT8L	0
POLN	0
ENSSSCG00000027718	0
MXD4	0
CFAP99	0
ADD1	0
NOP14	0
GRK4	0
MSANTD1	0
RGS12	0
ENSSSCG00000031374	0
CPZ	0
TRMT44	0
ACOX3	0
HTRA3	0
ENSSSCG00000008722	0
ABLIM2	0
AFAP1	0
SORCS2	0
ENSSSCG00000037445	0
ENSSSCG00000028085	0
BLOC1S4	0
ENSSSCG00000038829	0
PPP2R2C	0
ENSSSCG00000008709	0
EVC2	0
STK32B	0
NSG1	0
ZBTB49	0
SLC2A9	0
ZNF518B	0
CLNK	0
HS3ST1	0
ENSSSCG00000039778	0
ENSSSCG00000036070	0
CC2D2A	0
BST1	0
QDPR	0
FAM184B	0
KCNIP4	0
ADGRA3	0
SOD3	0
CCDC149	0
ENSSSCG00000040424	0
SEPSECS	0
PI4K2B	0
ZCCHC4	0
SEL1L3	0
CCKAR	0
TBC1D19	0
ENSSSCG00000008769	0
C4orf19	0
TBC1D1	0
ENSSSCG00000035208	0
FAM114A1	0
TLR1	0
TLR6	0
KLB	0
ENSSSCG00000036025	0
N4BP2	0
CHRNA9	0
RBM47	0
APBB2	0
SLC30A9	0
ATP8A1	0
GRXCR1	0
COMMD8	0
ATP10D	0
CORIN	0
NFXL1	0
ENSSSCG00000040148	0
SLAIN2	0
SLC10A4	0
OCIAD2	0
CWH43	0
DCUN1D4	0
LRRC66	0
SGCB	0
SPATA18	0
USP46	0
ENSSSCG00000030621	0
ENSSSCG00000008836	0
KDR	0
ENSSSCG00000038095	0
CPE	0
KLHL2	0
GUCY1A1	0
GUCY1B1	0
PDGFC	0
GLRB	0
GASK1B	0
TMEM144	0
RXFP1	0
C4orf46	0
ETFDH	0
PPID	0
FNIP2	0
ENSSSCG00000037727	0
NPY1R	0
TKTL2	0
ENSSSCG00000039175	0
ENSSSCG00000039158	0
ENSSSCG00000035142	0
EXOC1L	0
ENSSSCG00000027301	0
KIAA1211	0
ENSSSCG00000008899	0
ENSSSCG00000038107	0
ENSSSCG00000036736	0
IGFBP7	0
EPHA5	0
STAP1	0
UBA6	0
TMPRSS11F	0
ENSSSCG00000038616	0
AMBN	0
SLC4A4	0
ALB	0
RASSF6	0
PPBP	0
CXCL2	0
ENSSSCG00000008954	0
EPGN	0
EREG	0
AREG	0
ENSSSCG00000008965	0
PARM1	0
THAP6	0
ENSSSCG00000034870	0
ENSSSCG00000018461	0
PPEF2	0
CXCL9	0
ART3	0
CXCL10	0
CXCL11	0
NUP54	0
CCDC158	0
ENSSSCG00000036445	0
FRAS1	0
RBM46	0
FGB	0
TLR2	0
TMEM131L	0
TRIM2	0
FHDC1	0
TIGD4	0
GATB	0
DCLK2	0
NR3C2	0
PRMT9	0
EDNRA	0
MMAA	0
ENSSSCG00000033871	0
HHIP	0
USP38	0
IL15	0
RNF150	0
TBC1D9	0
ELMOD2	0
MGAT4D	0
CLGN	0
MAML3	0
MGST2	0
SETD7	0
RAB33B	0
MGARP	0
NOCT	0
SLC7A11	0
PCDH18	0
C4orf33	0
SCLT1	0
ABHD18	0
HSPA4L	0
INTU	0
ENSSSCG00000040293	0
ANKRD50	0
NUDT6	0
FGF2	0
IL2	0
TNIP3	0
ENSSSCG00000035060	0
NDNF	0
PRDM5	0
PDE5A	0
FABP2	0
USP53	0
SYNPO2	0
SEC24D	0
PRSS12	0
RF00399	0
NDST3	0
ANK2	0
ENSSSCG00000037176	0
ENSSSCG00000039387	0
TIFA	0
PITX2	0
ENSSSCG00000009133	0
EGF	0
ENSSSCG00000009138	0
MCUB	0
CYP2U1	0
SGMS2	0
GIMD1	0
GSTCD	0
INTS12	0
ARHGEF38	0
PPA2	0
CENPE	0
ENSSSCG00000009162	0
MANBA	0
NFKB1	0
SLC39A8	0
ENSSSCG00000022361	0
ENSSSCG00000037551	0
LAMTOR3	0
MTTP	0
ENSSSCG00000009182	0
ADH4	0
STPG2	0
UNC5C	0
BMPR1B	0
PDLIM5	0
HPGDS	0
SMARCAD1	0
CCSER1	0
SNCA	0
GPRIN3	0
ENSSSCG00000022194	0
NAP1L5	0
ABCG2	0
ENSSSCG00000009213	0
SPP1	0
ENSSSCG00000009221	0
SPARCL1	0
NUDT9	0
PTPN13	0
MAPK10	0
ARHGAP24	0
WDFY3	0
CDS1	0
GPAT3	0
HELQ	0
THAP9	0
SCD5	0
TMEM150C	0
ENSSSCG00000040448	0
ENSSSCG00000036123	0
ENSSSCG00000037723	0
PRDM8	0
PAQR3	0
ENSSSCG00000037652	0
FAM20C	0
PDGFA	0
ADAP1	0
GPER1	0
ZFAND2A	0
MAFK	0
TMEM184A	0
MAD1L1	0
SNX8	0
ENSSSCG00000039023	0
CHST12	0
GNA12	0
FOXK1	0
RADIL	0
ENSSSCG00000007578	0
TNRC18	0
ENSSSCG00000033217	0
FBXL18	0
FSCN1	0
ENSSSCG00000033648	0
DAGLB	0
ANKRD61	0
PMS2	0
ENSSSCG00000007589	0
ENSSSCG00000007596	0
LMTK2	0
BHLHA15	0
TECPR1	0
BRI3	0
SMURF1	0
ZKSCAN5	0
FAM200A	0
ENSSSCG00000031485	0
ENSSSCG00000034499	0
ZSCAN25	0
CYP3A39	0
MYH11	0
PDXDC1	0
ENSSSCG00000032056	0
ENSSSCG00000040260	0
ENSSSCG00000007642	0
ENSSSCG00000021941	0
AP4M1	0
CNPY4	0
ENSSSCG00000025271	0
ENSSSCG00000038104	0
ENSSSCG00000007644	0
GAL3ST4	0
STAG3	0
ENSSSCG00000026653	0
ZCWPW1	0
MEPCE	0
PPP1R35	0
NYAP1	0
ENSSSCG00000007665	0
ACTL6B	0
EPO	0
ZAN	0
EPHB4	0
SLC12A9	0
TRIP6	0
ACHE	0
SERPINE1	0
VGF	0
FIS1	0
IFT22	0
MYL10	0
SH2B2	0
ENSSSCG00000027890	0
ENSSSCG00000007695	0
UPK3B	0
DTX2	0
ZP3	0
SSC4D	0
ENSSSCG00000037567	0
STYXL1	0
RHBDD2	0
ENSSSCG00000035736	0
HIP1	0
ENSSSCG00000038557	0
BCL7B	0
MLXIPL	0
VPS37D	0
DNAJC30	0
CLDN4	0
ENSSSCG00000007719	0
GTF2IRD1	0
NCF1	0
ENSSSCG00000028635	0
ENSSSCG00000024045	0
ENSSSCG00000035984	0
CALN1	0
SBDS	0
KCTD7	0
ENSSSCG00000019976	0
VKORC1L1	0
NUPR2	0
PHKG1	0
ENSSSCG00000007745	0
ENSSSCG00000018553	0
PSPH	0
ZNF713	0
AHSP	0
C16orf58	0
SLC5A2	0
TGFB1I1	0
ARMC5	0
ITGAM	0
TRIM72	0
PRSS36	0
PRSS53	0
ZNF668	0
STX4	0
STX1B	0
HSD3B7	0
SETD1A	0
FBXL19	0
ZNF629	0
FBRS	0
ZNF689	0
ZNF768	0
ZNF771	0
ZNF48	0
MYLPF	0
QPRT	0
C16orf54	0
KIF22	0
PRRT2	0
MVP	0
SEZ6L2	0
ENSSSCG00000040342	0
TAOK2	0
ENSSSCG00000030122	0
SULT1A3	0
NUPR1	0
IL27	0
SH2B1	0
ATP2A1	0
GSG1L	0
ZKSCAN2	0
AQP8	0
CACNG3	0
PLK1	0
PALB2	0
EARS2	0
GGA2	0
COG7	0
ENSSSCG00000031197	0
USP31	0
HS3ST2	0
OTOA	0
IGSF6	0
ENSSSCG00000032340	0
MOSMO	0
PDZD9	0
ENSSSCG00000035000	0
ENSSSCG00000034298	0
TMEM159	0
DNAH3	0
DCUN1D3	0
REXO5	0
ENSSSCG00000022466	0
ACSM3	0
GP2	0
IQCK	0
VPS35L	0
ENSSSCG00000038467	0
TMC7	0
COQ7	0
ITPRIPL2	0
SYT17	0
ABCC1	0
BFAR	0
ENSSSCG00000040412	0
MRTFB	0
ERCC4	0
TNFRSF17	0
ENSSSCG00000039405	0
SNN	0
ENSSSCG00000007899	0
RMI2	0
SOCS1	0
DEXI	0
CIITA	0
TVP23A	0
TEKT5	0
EMP2	0
GRIN2A	0
C16orf72	0
ABAT	0
ENSSSCG00000007920	0
ENSSSCG00000007919	0
C16orf89	0
SEC14L5	0
UBN1	0
GLYR1	0
MGRN1	0
VASN	0
GLIS2	0
TFAP4	0
ADCY9	0
CREBBP	0
SLX4	0
CLUAP1	0
ENSSSCG00000033390	0
TIGD7	0
ZNF263	0
ENSSSCG00000007964	0
ZNF205	0
MMP25	0
BICDL2	0
TNFRSF12A	0
PAQR4	0
KREMEN2	0
FLYWCH1	0
FLYWCH2	0
PRSS33	0
PRSS41	0
PRSS21	0
PRSS22	0
PRSS27	0
CCNF	0
ENSSSCG00000031982	0
ABCA3	0
ENSSSCG00000031844	0
ECI1	0
E4F1	0
RAB26	0
PKD1	0
NTHL1	0
SLC9A3R2	0
ZNF598	0
SYNGR3	0
ENSSSCG00000036739	0
NDUFB10	0
ENSSSCG00000026828	0
ENSSSCG00000027755	0
RPL3L	0
HS3ST6	0
MEIOB	0
HAGH	0
FAHD1	0
EME2	0
NME3	0
MAPK8IP3	0
IFT140	0
TMEM204	0
PTX4	0
CCDC154	0
BAIAP3	0
ENSSSCG00000027246	0
ENSSSCG00000021222	0
SOX8	0
SSTR5	0
CHTF18	0
ENSSSCG00000008001	0
HAGHL	0
FBXL16	0
WDR24	0
JMJD8	0
RHBDL1	0
RHOT2	0
WDR90	0
WFIKKN1	0
RAB11FIP3	0
NME4	0
ENSSSCG00000036541	0
LUC7L	0
HBQ1	0
HBM	0
HBZ	0
RHBDF1	0
IL9R	0
ZNF484	0
IARS	0
ASPN	0
ENSSSCG00000036826	0
FGD3	0
NINJ1	0
WNK2	0
ENSSSCG00000033931	0
ZNF169	0
ENSSSCG00000039214	0
CKAP2L	0
CHCHD5	0
POLR1B	0
ZC3H6	0
FBLN7	0
ENSSSCG00000006050	0
BCL2L11	0
ACOXL	0
ENSSSCG00000028944	0
ADRA2B	0
KCNIP3	0
ENSSSCG00000031787	0
ENSSSCG00000036748	0
ZNF514	0
ENSSSCG00000040098	0
ENSSSCG00000034826	0
NPHP1	0
MTLN	0
2021-09-10	0
NEURL3	0
EDAR	0
CCDC138	0
ENSSSCG00000038228	0
UXS1	0
C2orf40	0
FHL2	0
SLC9A2	0
IL18RAP	0
IL1RL1	0
IL1RL2	0
IL1R1	0
IL1R2	0
TBC1D8	0
NPAS2	0
PDCL3	0
LONRF2	0
ENSSSCG00000008120	0
ENSSSCG00000038865	0
TSGA10	0
C2orf15	0
INPP4A	0
VWA3B	0
ENSSSCG00000020590	0
ACTR1B	0
FAM178B	0
SEMA4C	0
CNNM3	0
ENSSSCG00000033808	0
ENSSSCG00000040009	0
ENSSSCG00000038690	0
ENSSSCG00000020750	0
ENSSSCG00000036628	0
EIF2AK3	0
ENSSSCG00000025106	0
RNF103	0
KDM3A	0
REEP1	0
PTCD3	0
POLR1A	0
ENSSSCG00000034421	0
GGCX	0
ENSSSCG00000008240	0
TCF7L1	0
KCMF1	0
ENSSSCG00000037620	0
SEMA4F	0
ENSSSCG00000033362	0
M1AP	0
DOK1	0
LOXL3	0
DQX1	0
ENSSSCG00000008287	0
RTKN	0
ENSSSCG00000023156	0
SLC4A5	0
TET3	0
ACTG2	0
ALMS1	0
PRADC1	0
RAB11FIP5	0
EXOC6B	0
DYSF	0
ZNF638	0
PAIP2B	0
ANKRD53	0
VAX2	0
CD207	0
ADD2	0
TGFA	0
C2orf42	0
MXD1	0
ANXA4	0
GFPT1	0
ANTXR1	0
GKN3	0
BMP10	0
PROKR1	0
CNRIP1	0
ENSSSCG00000008352	0
WDR92	0
MEIS1	0
CEP68	0
SERTAD2	0
LGALSL	0
VPS54	0
WDPCP	0
TMEM17	0
COMMD1	0
FAM161A	0
ENSSSCG00000037694	0
KIAA1841	0
PUS10	0
ENSSSCG00000036540	0
BCL11A	0
CCDC85A	0
CLHC1	0
ENSSSCG00000034637	0
C2orf73	0
GPR75	0
ASB3	0
ENSSSCG00000026180	0
ENSSSCG00000008422	0
KCNK12	0
ENSSSCG00000039967	0
MSH2	0
EPCAM	0
STPG4	0
ENSSSCG00000038396	0
MCFD2	0
SOCS5	0
ENSSSCG00000034747	0
ATP6V1E2	0
EPAS1	0
PRKCE	0
SIX3	0
CAMKMT	0
SLC3A1	0
ENSSSCG00000008451	0
ENSSSCG00000008452	0
PLEKHH2	0
THADA	0
MTA3	0
SLC8A1	0
TMEM178A	0
ENSSSCG00000008474	0
MAP4K3	0
ARHGEF33	0
DHX57	0
GALM	0
ATL2	0
CYP1B1	0
ENSSSCG00000008488	0
ENSSSCG00000020658	0
QPCT	0
NDUFAF7	0
GPATCH11	0
VIT	0
FEZ2	0
CRIM1	0
ENSSSCG00000019040	0
FAM98A	0
RASGRP3	0
LTBP1	0
TTC27	0
ENSSSCG00000036197	0
ENSSSCG00000020219	0
SRD5A2	0
XDH	0
EHD3	0
SPDYA	0
PLB1	0
FOSL2	0
ENSSSCG00000033248	0
GPN1	0
ENSSSCG00000039695	0
ZNF512	0
GCKR	0
IFT172	0
KRTCAP3	0
ZNF513	0
UCN	0
CAD	0
ENSSSCG00000022058	0
TCF23	0
CGREF1	0
EMILIN1	0
AGBL5	0
TMEM214	0
OTOF	0
ENSSSCG00000022357	0
DRC1	0
SELENOI	0
ENSSSCG00000038788	0
ENSSSCG00000021155	0
DNAJC27	0
ADCY3	0
CENPO	0
ENSSSCG00000008582	0
ENSSSCG00000008584	0
TP53I3	0
MFSD2B	0
LDAH	0
HS1BP3	0
ENSSSCG00000008599	0
SDC1	0
WDR35	0
KCNS3	0
ENSSSCG00000040752	0
MYCN	0
DDX1	0
NBAS	0
LRATD1	0
ENSSSCG00000036761	0
LPIN1	0
E2F6	0
ATP6V1C2	0
NOL10	0
CYS1	0
GRHL1	0
CPSF3	0
ASAP2	0
ENSSSCG00000037383	0
RNF144A	0
COLEC11	0
EIPR1	0
PXDN	0
SH3YL1	0
C8orf33	0
ENSSSCG00000038957	0
ZNF34	0
ZNF7	0
ARHGAP39	0
LRRC24	0
SLC39A4	0
ENSSSCG00000005908	0
TMEM249	0
ENSSSCG00000040582	0
MROH1	0
HGH1	0
MAF1	0
SHARPIN	0
OPLAH	0
ENSSSCG00000005922	0
SPATC1	0
GRINA	0
PLEC	0
ENSSSCG00000037038	0
EPPK1	0
SCRIB	0
NAPRT	0
TOP1MT	0
ZNF696	0
ENSSSCG00000031205	0
LYPD2	0
THEM6	0
ARC	0
ENSSSCG00000036022	0
SLC45A4	0
PTK2	0
TRAPPC9	0
ENSSSCG00000005938	0
KHDRBS3	0
ENSSSCG00000040767	0
NDRG1	0
ENSSSCG00000040563	0
TG	0
ADCY8	0
GSDMC	0
RF02168	0
ENSSSCG00000031309	0
ENSSSCG00000038252	0
LRATD2	0
TRIB1	0
ENSSSCG00000037014	0
ZNF572	0
MTSS1	0
TMEM65	0
ENSSSCG00000033079	0
ZHX1	0
TBC1D31	0
ZHX2	0
ENSSSCG00000013683	0
MTBP	0
MRPL13	0
COL14A1	0
CCN3	0
EXT1	0
ENSSSCG00000006008	0
ENSSSCG00000008506	0
RSPO2	0
ANGPT1	0
ABRA	0
ZFPM2	0
LRP12	0
DPYS	0
ENSSSCG00000033312	0
DCAF13	0
AZIN1	0
KLF10	0
ENSSSCG00000039382	0
SNX31	0
SPAG1	0
FBXO43	0
VPS13B	0
OSR2	0
STK3	0
NIPAL2	0
POP1	0
ERICH5	0
ENSSSCG00000018501	0
LAPTM4B	0
TSPYL5	0
CPQ	0
SDC2	0
C8orf37	0
CCNE2	0
INTS8	0
ENSSSCG00000006101	0
ENSSSCG00000024290	0
GEM	0
PDP1	0
ENSSSCG00000037963	0
ENSSSCG00000006109	0
TRIQK	0
ENSSSCG00000039660	0
C8orf88	0
OSGIN2	0
MMP16	0
CA2	0
CA1	0
CHMP4C	0
ZFAND1	0
SLC10A5	0
FABP4	0
PMP2	0
FABP5	0
ZNF704	0
STMN2	0
IL7	0
ZC2HC1A	0
PKIA	0
ZFHX4	0
RDH10	0
EYA1	0
XKR9	0
ENSSSCG00000006196	0
SULF1	0
C8orf34	0
CPA6	0
CSPP1	0
PPP1R42	0
ENSSSCG00000039639	0
MYBL1	0
VXN	0
RRS1	0
ENSSSCG00000035826	0
CYP7B1	0
GGH	0
NKAIN3	0
CA8	0
ENSSSCG00000033386	0
NSMAF	0
SDR16C5	0
PLAG1	0
LYN	0
RGS20	0
ALKAL1	0
ST18	0
EFCAB1	0
SPIDR	0
GORAB	0
C1orf112	0
METTL18	0
ENSSSCG00000006286	0
SELP	0
F5	0
CCDC181	0
NME7	0
ATP1B1	0
SFT2D2	0
MPZL1	0
GPA33	0
ILDR2	0
TADA1	0
UCK2	0
ENSSSCG00000006324	0
RXRG	0
PBX1	0
ENSSSCG00000029321	0
RGS4	0
ENSSSCG00000032108	0
NOS1AP	0
OLFML2B	0
DUSP12	0
ENSSSCG00000039073	0
FCRLA	0
ENSSSCG00000006350	0
CFAP126	0
NR1I3	0
TOMM40L	0
USP21	0
NIT1	0
KLHDC9	0
NECTIN4	0
F11R	0
ITLN2	0
ENSSSCG00000012570	0
VANGL2	0
CASQ1	0
ATP1A2	0
IGSF8	0
SLAMF9	0
IGSF9	0
CFAP45	0
SLAMF8	0
DUSP23	0
CRP	0
APCS	0
ACKR1	0
OR6N2	0
SPTA1	0
ENSSSCG00000040534	0
CD1E	0
FCRL1	0
FCRL3	0
ENSSSCG00000035416	0
FCRL4	0
LRRC71	0
PEAR1	0
NTRK1	0
INSRR	0
BCAN	0
IQGAP3	0
RHBG	0
TSACC	0
TMEM79	0
PMF1	0
LMNA	0
RAB25	0
UBQLN4	0
SYT11	0
MSTO1	0
ENSSSCG00000040632	0
ENSSSCG00000035821	0
FDPS	0
PKLR	0
THBS3	0
ENSSSCG00000006525	0
TRIM46	0
EFNA1	0
ADAM15	0
PMVK	0
KCNN3	0
ADAR	0
CHRNB2	0
TDRD10	0
ENSSSCG00000033510	0
ATP8B2	0
ENSSSCG00000040143	0
NUP210L	0
ENSSSCG00000006564	0
ENSSSCG00000006559	0
CREB3L4	0
SLC27A3	0
INTS3	0
S100A14	0
ENSSSCG00000006581	0
S100A2	0
S100A5	0
S100A8	0
S100A12	0
S100A9	0
PGLYRP4	0
CRNN	0
TDRKH	0
OAZ3	0
ENSSSCG00000034644	0
TUFT1	0
ENSSSCG00000006621	0
POGZ	0
SELENBP1	0
RFX5	0
ZNF687	0
ENSSSCG00000034144	0
TMOD4	0
LYSMD1	0
SEMA6C	0
C1orf56	0
MINDY1	0
ANXA9	0
SETDB1	0
HORMAD1	0
ECM1	0
TARS2	0
CIART	0
APH1A	0
VPS45	0
MTMR11	0
SV2A	0
BOLA1	0
HIST2H2AB	0
ENSSSCG00000036946	0
ENSSSCG00000035261	0
ENSSSCG00000033736	0
ENSSSCG00000032769	0
ENSSSCG00000036469	0
ENSSSCG00000033065	0
HJV	0
ANKRD34A	0
ENSSSCG00000006685	0
ITGA10	0
POLR3C	0
PDZK1	0
ACP6	0
CHD1L	0
FMO5	0
ENSSSCG00000006704	0
ENSSSCG00000033338	0
REG4	0
HMGCS2	0
WARS2	0
WDR3	0
CD101	0
PTGFRN	0
CD58	0
MAB21L3	0
NGF	0
TSPAN2	0
ENSSSCG00000040799	0
SIKE1	0
AMPD1	0
TRIM33	0
SYT6	0
DCLRE1B	0
AP4B1	0
BCL2L15	0
PHTF1	0
MAGI3	0
SLC16A1	0
ST7L	0
WNT2B	0
CTTNBP2NL	0
DDX20	0
INKA2	0
TMIGD3	0
ADORA3	0
ENSSSCG00000025485	0
OVGP1	0
ENSSSCG00000035204	0
CHIA	0
CHI3L2	0
ENSSSCG00000006802	0
KCNA2	0
ENSSSCG00000006804	0
SLC16A4	0
RBM15	0
KCNC4	0
SLC6A17	0
STRIP1	0
CSF1	0
EPS8L3	0
GSTM3	0
ENSSSCG00000033790	0
AMPD2	0
CYB561D1	0
SORT1	0
PSRC1	0
KIAA1324	0
C1orf194	0
TAF13	0
GPSM2	0
ENSSSCG00000032160	0
HENMT1	0
FAM102B	0
ENSSSCG00000037266	0
ENSSSCG00000006851	0
PRMT6	0
ENSSSCG00000035697	0
ENSSSCG00000034761	0
ENSSSCG00000040282	0
SLC30A7	0
VCAM1	0
RTCA	0
LRRC39	0
ENSSSCG00000006870	0
SLC35A3	0
FRRS1	0
PALMD	0
SNX7	0
ENSSSCG00000019029	0
ENSSSCG00000039854	0
CNN3	0
BCAR3	0
FNBP1L	0
CCDC18	0
DIPK1A	0
EVI5	0
ENSSSCG00000036107	0
BTBD8	0
ENSSSCG00000035043	0
ZNF644	0
ZNF326	0
LRRC8B	0
ENSSSCG00000030801	0
ENSSSCG00000035732	0
ENSSSCG00000022032	0
CLCA1	0
ODF2L	0
ENSSSCG00000006932	0
CLCA2	0
CCN1	0
DDAH1	0
SYDE2	0
WDR63	0
XG	0
GYG2	0
ENSSSCG00000023172	0
ENSSSCG00000026520	0
ENSSSCG00000012100	0
ENSSSCG00000012101	0
ENSSSCG00000012102	0
WWC3	0
CLCN4	0
MID1	0
FRMPD4	0
PRPS2	0
TLR7	0
ENSSSCG00000012126	0
GLRA2	0
FANCB	0
ASB11	0
VEGFD	0
ACE2	0
GRPR	0
S100G	0
REPS2	0
NHS	0
SCML2	0
CDKL5	0
PHKA2	0
MAP3K15	0
BCLAF3	0
MBTPS2	0
PHEX	0
ENSSSCG00000021322	0
PCYT1B	0
POLA1	0
RF00422	0
ENSSSCG00000034553	0
ENSSSCG00000012200	0
ENSSSCG00000012202	0
TMEM47	0
ENSSSCG00000027777	0
GP91.PHOX	0
SYTL5	0
SRPX	0
ENSSSCG00000012235	0
OTC	0
ENSSSCG00000012238	0
ENSSSCG00000012241	0
ENSSSCG00000012253	0
ENSSSCG00000020522	0
GPR82	0
MAOA	0
MAOB	0
NDP	0
EFHC2	0
ENSSSCG00000031243	0
ENSSSCG00000034560	0
RP2	0
RGN	0
RBM10	0
CDK16	0
ZNF81	0
ZNF182	0
ZNF630	0
FTSJ1	0
ENSSSCG00000035567	0
GLOD5	0
GATA1	0
HDAC6	0
PCSK1N	0
KCND1	0
MAGIX	0
FOXP3	0
PPP1R3F	0
PAGE4	0
USP27X	0
CLCN5	0
ENSSSCG00000021851	0
ENSSSCG00000012307	0
ENSSSCG00000038118	0
ENSSSCG00000034056	0
TSPYL2	0
KDM5C	0
IQSEC2	0
ENSSSCG00000031316	0
RIBC1	0
FAM120C	0
WNK3	0
PFKFB1	0
ENSSSCG00000012348	0
ALAS2	0
PAGE2B	0
USP51	0
ENSSSCG00000033582	0
ARHGEF9	0
AMER1	0
ENSSSCG00000040285	0
VSIG4	0
HEPH	0
OPHN1	0
STARD8	0
EFNB1	0
FAM155B	0
KIF4A	0
GDPD2	0
NLGN3	0
ENSSSCG00000024163	0
ITGB1BP2	0
RTL5	0
ERCC6L	0
PHKA1	0
CHIC1	0
RF02124	0
SLC16A2	0
ENSSSCG00000012427	0
ENSSSCG00000030774	0
CYSLTR1	0
BRWD3	0
ENSSSCG00000032946	0
ENSSSCG00000040430	0
ENSSSCG00000034376	0
ZNF711	0
CHM	0
ENSSSCG00000040198	0
ENSSSCG00000012470	0
NAP1L3	0
FAM133A	0
ENSSSCG00000035655	0
ENSSSCG00000032855	0
SYTL4	0
CSTF2	0
XKRX	0
TRMT2B	0
TAF7L	0
TIMM8A	0
ARMCX4	0
ENSSSCG00000012508	0
ARMCX2	0
ZMAT1	0
ENSSSCG00000012530	0
ENSSSCG00000028062	0
ENSSSCG00000028695	0
GPRASP1	0
ENSSSCG00000012520	0
BEX4	0
BEX1	0
ENSSSCG00000039545	0
GLRA4	0
ENSSSCG00000012541	0
PWWP3B	0
RADX	0
RNF128	0
TBC1D8B	0
MORC4	0
ENSSSCG00000012557	0
PIH1D3	0
MID2	0
ENSSSCG00000037893	0
ENSSSCG00000012566	0
PSMD10	0
ENSSSCG00000012578	0
ACSL4	0
DCX	0
LHFPL1	0
AMOT	0
ENSSSCG00000030951	0
IL13RA2	0
PLS3	0
ENSSSCG00000030936	0
KLHL13	0
IL13RA1	0
ENSSSCG00000012627	0
SLC25A43	0
NKRF	0
ENSSSCG00000019600	0
UPF3B	0
ENSSSCG00000033776	0
TENM1	0
ENSSSCG00000001541	0
SMARCA1	0
OCRL	0
BCORL1	0
RAB33A	0
ENOX2	0
ARHGAP36	0
IGSF1	0
GPC3	0
PLAC1	0
FAM122B	0
ENSSSCG00000030908	0
ENSSSCG00000025913	0
ENSSSCG00000012693	0
ZNF449	0
INTS6L	0
MMGT1	0
ENSSSCG00000012699	0
BRS3	0
ENSSSCG00000022331	0
ENSSSCG00000035587	0
AFF2	0
ENSSSCG00000032051	0
ENSSSCG00000012733	0
ENSSSCG00000037995	0
ENSSSCG00000031801	0
MAMLD1	0
MTM1	0
CD99L2	0
ENSSSCG00000035908	0
ENSSSCG00000032972	0
ENSSSCG00000037520	0
BGN	0
ATP2B3	0
SLC6A8	0
PLXNB3	0
SRPK3	0
AVPR2	0
RENBP	0
HCFC1	0
IRAK1	0
ENSSSCG00000039374	0
ENSSSCG00000029523	0
TEX28	0
PLXNA3	0
F8	0
ENSSSCG00000031635	0
ENSSSCG00000012812	0
ENSSSCG00000040321	0
CLIC2	0
IRF4	0
GMDS	0
NQO2	0
ENSSSCG00000020579	0
SLC22A23	0
ENSSSCG00000000999	0
PPP1R3G	0
RPP40	0
RREB1	0
BMP6	0
TXNDC5	0
BLOC1S5	0
SLC35B3	0
C6orf52	0
ENSSSCG00000032146	0
ENSSSCG00000021771	0
TMEM170B	0
EDN1	0
PHACTR1	0
TBC1D7	0
RANBP9	0
MCUR1	0
CD83	0
DTNBP1	0
NUP153	0
KIF13A	0
ENSSSCG00000034596	0
NHLRC1	0
RNF144B	0
E2F3	0
ENSSSCG00000018237	0
GPLD1	0
ALDH5A1	0
ENSSSCG00000040906	0
ARMH2	0
ENSSSCG00000001098	0
ENSSSCG00000032382	0
CARMIL1	0
SLC17A1	0
SLC17A3	0
SLC17A2	0
ENSSSCG00000036562	0
HIST1H4B	0
ENSSSCG00000034986	0
HIST1H2BB	0
ENSSSCG00000033671	0
HFE	0
HIST1H1T	0
HIST1H2AC	0
HIST1H2BD	0
ENSSSCG00000034061	0
ENSSSCG00000032640	0
HIST1H3E	0
ENSSSCG00000034595	0
ENSSSCG00000034136	0
ENSSSCG00000031751	0
ENSSSCG00000036727	0
ENSSSCG00000031526	0
ENSSSCG00000035331	0
HIST1H2BJ	0
ENSSSCG00000034688	0
ENSSSCG00000036048	0
PRSS16	0
ZNF184	0
ENSSSCG00000033550	0
ENSSSCG00000032609	0
ENSSSCG00000032465	0
ENSSSCG00000036231	0
ENSSSCG00000033950	0
ENSSSCG00000033448	0
HIST1H2AK	0
ZNF165	0
ZKSCAN8	0
ENSSSCG00000021069	0
ZKSCAN4	0
ZSCAN26	0
PGBD1	0
ZSCAN31	0
ZSCAN12	0
ZSCAN23	0
ENSSSCG00000001252	0
TRIM40	0
TRIM10	0
TRIM15	0
ENSSSCG00000001232	0
SLA.5	0
ENSSSCG00000001231	0
ENSSSCG00000024161	0
TRIM39	0
ABCF1	0
ATAT1	0
C6orf136	0
DHX16	0
MDC1	0
IER3	0
DDR1	0
GTF2H4	0
VARS2	0
CCHCR1	0
ENSSSCG00000001394	0
ATP6V1G2.DDX39B	0
LTA	0
TNF	0
ENSSSCG00000030882	0
AIF1	0
PRRC2A	0
APOM	0
ENSSSCG00000033590	0
ENSSSCG00000040885	0
MPIG6B	0
ENSSSCG00000035596	0
VWA7	0
HSPA1L	0
NEU1	0
ZBTB12	0
C2	0
ENSSSCG00000024914	0
C4A	0
ENSSSCG00000023611	0
AGPAT1	0
AGER	0
PBX2	0
NOTCH4	0
ENSSSCG00000038570	0
BTNL2	0
ENSSSCG00000031336	0
HLA.DOB	0
ENSSSCG00000001458	0
RXRB	0
HMGCLL1	0
LRRC1	0
PRIM2	0
RAB23	0
BAG2	0
BEND6	0
B3GALT4	0
RGL2	0
KIFC1	0
SYNGAP1	0
PACSIN1	0
SPDEF	0
ENSSSCG00000031334	0
UHRF1BP1	0
ENSSSCG00000031446	0
TCP11	0
SCUBE3	0
ZNF76	0
FANCE	0
ARMC12	0
SLC26A8	0
C6orf222	0
ETV7	0
CPNE5	0
FGD2	0
CMTR1	0
BTBD9	0
KCNK5	0
KCNK16	0
MOCS1	0
LRFN2	0
UNC5CL	0
TSPO2	0
APOBEC2	0
ENSSSCG00000001612	0
TREML1	0
TREM2	0
TREM1	0
ENSSSCG00000001618	0
MDFI	0
TFEB	0
FRS3	0
MED20	0
TAF8	0
C6orf132	0
ENSSSCG00000034453	0
PRPH2	0
ENSSSCG00000040577	0
PTCRA	0
GNMT	0
CUL7	0
MRPL2	0
PTK7	0
SRF	0
TTBK1	0
SLC22A7	0
LRRC73	0
GTPBP2	0
ENSSSCG00000022391	0
RSPH9	0
VEGFA	0
TMEM63B	0
RUNX2	0
ENPP5	0
RCAN2	0
SLC25A27	0
PLA2G7	0
ANKRD66	0
TNFRSF21	0
ADGRF2	0
MMUT	0
CENPQ	0
GLYATL3	0
ENSSSCG00000001734	0
CRISP1	0
ENSSSCG00000037695	0
PAQR8	0
EFHC1	0
TRAM2	0
ENSSSCG00000023467	0
ENSSSCG00000019556	0
GCM1	0
ELOVL5	0
CHRNB4	0
CHRNA3	0
HYKK	0
CRABP1	0
DNAJA4	0
ACSBG1	0
ADAMTS7	0
RASGRF1	0
FAH	0
ABHD17C	0
CEMIP	0
ENSSSCG00000018194	0
MEX3B	0
EFL1	0
SAXO2	0
TM6SF1	0
HOMER2	0
CPEB1	0
ENSSSCG00000039629	0
SLC28A1	0
ENSSSCG00000036866	0
WDR73	0
ZSCAN2	0
BLM	0
FURIN	0
MAN2A2	0
ZXDC	0
SLC41A3	0
ALDH1L1	0
ACAN	0
HAPLN3	0
MFGE8	0
TICRR	0
KIF7	0
PLIN1	0
PEX11A	0
MESP1	0
MESP2	0
ANPEP	0
ENSSSCG00000037307	0
PEAK1	0
SNX33	0
PTPN9	0
ENSSSCG00000032951	0
SIN3A	0
MAN2C1	0
ENSSSCG00000032273	0
RPP25	0
FAM219B	0
LMAN1L	0
EDC3	0
ARID3B	0
SEMA7A	0
CYP11A1	0
CCDC33	0
CD276	0
NEO1	0
ADPGK	0
BBS4	0
ENSSSCG00000001926	0
PARP6	0
CLEC14A	0
MIPOL1	0
SLC25A21	0
ENSSSCG00000039422	0
RALGAPA1	0
ENSSSCG00000001956	0
CFL2	0
ENSSSCG00000035734	0
AKAP6	0
AP4S1	0
ENSSSCG00000020109	0
NOVA1	0
STXBP6	0
ENSSSCG00000029370	0
ENSSSCG00000001979	0
CBLN3	0
NYNRIN	0
RIPK3	0
LTB4R	0
LTB4R2	0
CIDEB	0
NOP9	0
TGM1	0
TSSK4	0
IPO4	0
IRF9	0
PCK2	0
CARMIL3	0
JPH4	0
THTPA	0
ZFHX2	0
NGDN	0
CMTM5	0
HOMEZ	0
PPP1R3E	0
SLC7A8	0
CEBPE	0
CDH24	0
C14orf93	0
AJUBA	0
ENSSSCG00000033178	0
PRMT5	0
REM2	0
MMP14	0
ENSSSCG00000002045	0
ABHD4	0
ENSSSCG00000034250	0
ENSSSCG00000002055	0
TRAV41	0
TRAV36DV7	0
ENSSSCG00000022057	0
ENSSSCG00000040308	0
ENSSSCG00000039621	0
ENSSSCG00000036249	0
ENSSSCG00000002081	0
ENSSSCG00000036061	0
ENSSSCG00000002090	0
ENSSSCG00000027075	0
ENSSSCG00000033153	0
ENSSSCG00000036097	0
ENSSSCG00000040415	0
ENSSSCG00000036734	0
ENSSSCG00000039381	0
ENSSSCG00000039709	0
ENSSSCG00000035351	0
ENSSSCG00000038909	0
ENSSSCG00000036550	0
ENSSSCG00000033515	0
ENSSSCG00000033825	0
ENSSSCG00000032965	0
ENSSSCG00000034565	0
ENSSSCG00000039362	0
ENSSSCG00000031752	0
ENSSSCG00000036513	0
ENSSSCG00000002084	0
ENSSSCG00000040548	0
ENSSSCG00000035870	0
ENSSSCG00000036918	0
ENSSSCG00000038885	0
ENSSSCG00000039438	0
TRAV10	0
ENSSSCG00000037393	0
ENSSSCG00000034169	0
ENSSSCG00000002099	0
ENSSSCG00000034110	0
TRAV6	0
TRAV5	0
ENSSSCG00000022477	0
TRAV4	0
TRAV3	0
TRAV2	0
SALL2	0
ENSSSCG00000030175	0
ENSSSCG00000021463	0
RPGRIP1	0
ZNF219	0
TMEM253	0
ARHGEF40	0
NDRG2	0
SLC39A2	0
METTL17	0
EDDM3B	0
RNASE4	0
PNP	0
OSGEP	0
ENSSSCG00000002140	0
ENSSSCG00000020439	0
TTC5	0
LPCAT4	0
SLC12A6	0
ENSSSCG00000036519	0
ENSSSCG00000034253	0
ENSSSCG00000029474	0
ENSSSCG00000038741	0
ENSSSCG00000034829	0
MCTP2	0
ENSSSCG00000002261	0
ENSSSCG00000002260	0
AKAP5	0
HSPA2	0
PPP1R36	0
PLEKHG3	0
GPX2	0
ENSSSCG00000002281	0
ENSSSCG00000032482	0
PLEK2	0
ENSSSCG00000036829	0
PLEKHH1	0
ARG2	0
ZFYVE26	0
EXD2	0
PLEKHD1	0
SLC10A1	0
ENSSSCG00000002317	0
TTC9	0
MAP3K9	0
RGS6	0
ENSSSCG00000019086	0
PAPLN	0
RIOX1	0
ACOT4	0
PNMA1	0
ELMSAN1	0
ZNF410	0
BBOF1	0
ALDH6A1	0
LIN52	0
ABCD4	0
LTBP2	0
YLPM1	0
MLH3	0
ZC2HC1C	0
JDP2	0
FLVCR2	0
TTLL5	0
TGFB3	0
IFT43	0
VASH1	0
ANGEL1	0
IRF2BPL	0
TMED8	0
ENSSSCG00000002400	0
ALKBH1	0
ADCK1	0
CEP128	0
TSHR	0
STON2	0
SEL1L	0
GALC	0
GPR65	0
KCNK10	0
ENSSSCG00000002424	0
ZC3H14	0
ENSSSCG00000002427	0
TTC8	0
EFCAB11	0
TDP1	0
TTC7B	0
CCDC88C	0
ENSSSCG00000036872	0
FBLN5	0
ATXN3	0
ENSSSCG00000033555	0
SLC24A4	0
LGMN	0
ASB2	0
OTUB2	0
ISG12.A.	0
GSC	0
DICER1	0
CLMN	0
RF00231	0
C14orf132	0
BDKRB2	0
ENSSSCG00000039414	0
BCL11B	0
CCNK	0
CCDC85C	0
DEGS2	0
SLC25A47	0
WDR25	0
ENSSSCG00000032449	0
BEGAIN	0
ENSSSCG00000034843	0
CPT1B	0
SYCE3	0
NCAPH2	0
LMF2	0
MIOX	0
PPP6R2	0
DENND6B	0
PLXNB2	0
MAPK11	0
MAPK12	0
HDAC10	0
SELENOO	0
ENSSSCG00000000983	0
CRELD2	0
ZBED4	0
CERK	0
GRAMD4	0
CELSR1	0
ENSSSCG00000000002	0
ENSSSCG00000035352	0
FBLN1	0
UPK3A	0
ENSSSCG00000000021	0
SHISAL1	0
PARVB	0
ENSSSCG00000031417	0
MCAT	0
TTLL1	0
A4GALT	0
CYB5R3	0
ENSSSCG00000019768	0
NFAM1	0
TCF20	0
CYP2D25	0
ENSSSCG00000035064	0
ENSSSCG00000000040	0
ENSSSCG00000038658	0
CENPM	0
TNFRSF13C	0
SHISA8	0
CCDC134	0
PMM1	0
TEF	0
RANGAP1	0
CHADL	0
XPNPEP3	0
DNAJB7	0
SLC25A17	0
ENSSSCG00000000073	0
SGSM3	0
FAM83F	0
MGAT3	0
SYNGR1	0
ENSSSCG00000000089	0
CBX7	0
NPTXR	0
DNAL4	0
KDELR3	0
TMEM184B	0
MAFF	0
BAIAP2L2	0
SOX10	0
C22orf23	0
MICALL1	0
H1F0	0
ENSSSCG00000028531	0
CDC42EP1	0
CARD10	0
SSTR3	0
C1QTNF6	0
TMPRSS6	0
KCTD17	0
CSF2RB	0
FOXRED2	0
RBFOX2	0
TIMP3	0
BPIFC	0
PRDM4	0
POLR3B	0
CKAP4	0
NUAK1	0
RND1	0
KMT2D	0
RHEBL1	0
LMBR1L	0
TROAP	0
C1QL4	0
DNAJC22	0
KCNH3	0
ENSSSCG00000037340	0
PRPF40B	0
FAIM2	0
AQP6	0
RACGAP1	0
LIMA1	0
SCN8A	0
ACVRL1	0
ACVR1B	0
GRASP	0
NR4A1	0
KRT80	0
ENSSSCG00000000248	0
KRT2	0
KRT8	0
KRT18	0
IGFBP6	0
CSAD	0
ESPL1	0
AAAS	0
ENSSSCG00000034328	0
SP1	0
AMHR2	0
ENSSSCG00000020211	0
HOXC4	0
SMUG1	0
HNRNPA1	0
NFE2	0
GPR84	0
ZNF385A	0
ITGA5	0
TESPA1	0
ENSSSCG00000032840	0
GDF11	0
ENSSSCG00000000367	0
MMP19	0
DGKA	0
PMEL	0
SUOX	0
ERBB3	0
ENSSSCG00000035976	0
ZC3H10	0
ESYT1	0
ENSSSCG00000039506	0
NABP2	0
SLC39A5	0
ANKRD52	0
IL23A	0
TIMELESS	0
MIP	0
GLS2	0
HSD17B6	0
RDH16	0
ZBTB39	0
TAC3	0
MYO1A	0
NEMP1	0
NAB2	0
LRP1	0
NXPH4	0
SHMT2	0
NDUFA4L2	0
DDIT3	0
MBD6	0
KIF5A	0
PIP4K2C	0
DTX3	0
ENSSSCG00000000435	0
B4GALNT1	0
2021-03-09	0
CYP27B1	0
METTL1	0
EEF1AKMT3	0
CTDSP2	0
ATP23	0
LRIG3	0
SLC16A7	0
TAFA2	0
PPM1H	0
RXYLT1	0
SRGAP1	0
C12orf66	0
TBC1D30	0
MSRB3	0
ENSSSCG00000034610	0
HELB	0
GRIP1	0
ENSSSCG00000000483	0
ENSSSCG00000000484	0
FRS2	0
MYRFL	0
CNOT2	0
KCNMB4	0
PTPRB	0
PTPRR	0
TRHDE	0
KCNC2	0
CAPS2	0
PHLDA1	0
BBS10	0
ENSSSCG00000038998	0
PKP2	0
ENSSSCG00000027429	0
FGD4	0
BICD1	0
AMN1	0
ENSSSCG00000033766	0
DENND5B	0
CAPRIN2	0
IPO8	0
ENSSSCG00000031192	0
ENSSSCG00000033817	0
MANSC4	0
PPFIBP1	0
ARNTL2	0
ENSSSCG00000036398	0
ITPR2	0
BHLHE41	0
LMNTD1	0
SOX5	0
ENSSSCG00000018938	0
C2CD5	0
ABCC9	0
SLCO1A2	0
PDE3A	0
PLEKHA5	0
LMO3	0
ENSSSCG00000029412	0
EPS8	0
PTPRO	0
ERP27	0
MGP	0
ART4	0
H2AFJ	0
PLBD1	0
ENSSSCG00000033729	0
GSG1	0
HEBP1	0
GPR19	0
DUSP16	0
ENSSSCG00000032804	0
MANSC1	0
LRP6	0
ENSSSCG00000037609	0
SMIM10L1	0
ENSSSCG00000000639	0
ENSSSCG00000000642	0
TMEM52B	0
CLEC7A	0
CLEC1A	0
CLEC12B	0
CLEC1B	0
CLEC12A	0
KLRF1	0
ENSSSCG00000034555	0
A2M	0
PHC1	0
RIMKLB	0
ENSSSCG00000023868	0
NECAP1	0
ENSSSCG00000031242	0
ENSSSCG00000038418	0
CD163	0
ENSSSCG00000036407	0
ENSSSCG00000033203	0
PEX5	0
C1RL	0
RBP5	0
C1R	0
C1S	0
LPCAT3	0
ATN1	0
ENO2	0
CDCA3	0
GNB3	0
GPR162	0
CD4	0
ZNF384	0
ENSSSCG00000000696	0
IFFO1	0
NCAPD2	0
RF01296	0
VAMP1	0
LTBR	0
PLEKHG6	0
CD9	0
VWF	0
NTF3	0
KCNA6	0
AKAP3	0
ENSSSCG00000038621	0
CRACR2A	0
PRMT8	0
TSPAN11	0
TSPAN9	0
TEAD4	0
TULP3	0
RHNO1	0
FOXM1	0
ENSSSCG00000000744	0
DDX11	0
ENSSSCG00000039543	0
SLC6A12	0
FBXL14	0
ADIPOR2	0
CACNA2D4	0
ADA2	0
CECR2	0
BCL2L13	0
MICAL3	0
PEX26	0
TUBA8	0
ABCD2	0
SLC2A13	0
LRRK2	0
ENSSSCG00000027998	0
GXYLT1	0
ZCRB1	0
PRICKLE1	0
ENSSSCG00000040407	0
TMEM117	0
NELL2	0
ANO6	0
SLC38A1	0
AMIGO2	0
ENSSSCG00000000812	0
RAPGEF3	0
SLC48A1	0
HDAC7	0
VDR	0
SENP1	0
PFKM	0
ASB8	0
ZNF641	0
ENSSSCG00000020533	0
ENSSSCG00000019264	0
ALDH1L2	0
SLC41A2	0
HCFC2	0
TDG	0
ENSSSCG00000000849	0
NT5DC3	0
PMCH	0
NUP37	0
DRAM1	0
CHPT1	0
MYBPC1	0
ENSSSCG00000000867	0
UTP20	0
ANO4	0
ENSSSCG00000032624	0
GAS2L3	0
SLC17A8	0
DEPDC4	0
ENSSSCG00000022083	0
IKBIP	0
CCDC38	0
NTN4	0
VEZT	0
FGD6	0
ENSSSCG00000000906	0
ENSSSCG00000031633	0
LUM	0
ENSSSCG00000037322	0
POC1B	0
ENSSSCG00000035067	0
DUSP6	0
KITLG	0
C12orf50	0
NTS	0
RASSF9	0
TMTC2	0
METTL25	0
PPFIA2	0
LIN7A	0
PTPRQ	0
OTOGL	0
PAWR	0
SYT1	0
NAV3	0
E2F7	0
ENSSSCG00000000951	0
ENSSSCG00000025041	0
ROPN1L	0
2021-03-11	0
ZNF622	0
MYO10	0
ENSSSCG00000039222	0
C5orf22	0
ENSSSCG00000040251	0
PDZD2	0
NPR3	0
ADAMTS12	0
SLC45A2	0
ENSSSCG00000033328	0
AMACR	0
SPEF2	0
CAPSL	0
SKP2	0
ENSSSCG00000016837	0
RANBP3L	0
SLC1A3	0
ENSSSCG00000040064	0
CPLANE1	0
OSMR	0
RICTOR	0
ENSSSCG00000018459	0
DAB2	0
ENSSSCG00000035327	0
CARD6	0
FBXO4	0
GHR	0
ENSSSCG00000016868	0
ENSSSCG00000016869	0
NIM1K	0
TMEM267	0
ENSSSCG00000016876	0
ENSSSCG00000037444	0
ITGA2	0
FST	0
ARL15	0
ENSSSCG00000016898	0
ESM1	0
DHX29	0
ENSSSCG00000037130	0
ANKRD55	0
SETD9	0
ENSSSCG00000035160	0
PLK2	0
GAPT	0
ENSSSCG00000031796	0
ENSSSCG00000033012	0
DEPDC1B	0
ELOVL7	0
ERCC8	0
ENSSSCG00000019829	0
ADAMTS6	0
CENPK	0
PPWD1	0
SGTB	0
MAST4	0
CD180	0
CCNB1	0
CDK7	0
RAD17	0
OCLN	0
ENSSSCG00000028786	0
ENSSSCG00000016969	0
ENSSSCG00000018150	0
MAP1B	0
MRPS27	0
ENSSSCG00000039883	0
ZNF366	0
C5orf47	0
STC2	0
ERGIC1	0
SH3PXD2B	0
EFCAB9	0
ENSSSCG00000023757	0
FGF18	0
GABRP	0
KCNIP1	0
INSYN2B	0
SPDL1	0
SLIT3	0
PANK3	0
FBLL1	0
ENSSSCG00000035303	0
TENM2	0
HMMR	0
ENSSSCG00000033783	0
ATP10B	0
ZBED8	0
C1QTNF2	0
CCNJL	0
FABP6	0
IL12B	0
EBF1	0
LSM11	0
THG1L	0
ENSSSCG00000037217	0
FAM71B	0
ENSSSCG00000017061	0
TIMD4	0
ENSSSCG00000034985	0
GEMIN5	0
HAND1	0
NMUR2	0
SPARC	0
SLC36A1	0
GM2A	0
GPX3	0
ATPSCKMT	0
ENSSSCG00000021314	0
MTRR	0
FASTKD3	0
C5orf49	0
ENSSSCG00000017103	0
ENSSSCG00000033070	0
ENSSSCG00000031547	0
LPCAT1	0
TERT	0
SLC12A7	0
NKD2	0
TRIP13	0
CEP72	0
ENSSSCG00000032843	0
CCDC127	0
LRRC14B	0
ENSSSCG00000039089	0
RNF17	0
PARP4	0
ZMYM2	0
GJB6	0
IL17D	0
XPO4	0
SKA3	0
ENSSSCG00000037576	0
FGF9	0
TNFRSF19	0
NUP58	0
SHISA2	0
WASF3	0
RASL11A	0
MTIF3	0
LNX2	0
PDX1	0
FLT3	0
FLT1	0
MTUS2	0
SLC7A1	0
ENSSSCG00000031385	0
USPL1	0
MEDAG	0
B3GLCT	0
ENSSSCG00000009338	0
ZAR1L	0
BRCA2	0
STARD13	0
RFC3	0
NBEA	0
DCLK1	0
ENSSSCG00000026164	0
ENSSSCG00000026564	0
SMAD9	0
FREM2	0
LHFPL6	0
THSD1	0
CKAP2	0
ENSSSCG00000033570	0
FAM124A	0
ENSSSCG00000024765	0
RF02104	0
ENSSSCG00000034295	0
EBPL	0
ARL11	0
RCBTB1	0
CYSLTR2	0
NUDT15	0
ENSSSCG00000034648	0
CPB2	0
ENSSSCG00000021708	0
ENSSSCG00000020938	0
TSC22D1	0
SERP2	0
FAM216B	0
TNFSF11	0
ENSSSCG00000009430	0
DGKH	0
VWA8	0
KBTBD6	0
ENSSSCG00000036413	0
DACH1	0
BORA	0
KLF5	0
LMO7	0
KCTD12	0
ACOD1	0
ENSSSCG00000004054	0
ENSSSCG00000038699	0
DCT	0
ENSSSCG00000026996	0
ENSSSCG00000037743	0
ENSSSCG00000009496	0
ENSSSCG00000009498	0
CLDN10	0
UGGT2	0
MBNL2	0
FARP1	0
ENSSSCG00000039682	0
SLC15A1	0
ENSSSCG00000033940	0
ENSSSCG00000035363	0
CLYBL	0
ENSSSCG00000039610	0
PCCA	0
TMTC4	0
ENSSSCG00000032891	0
NALCN	0
METTL21C	0
ENSSSCG00000009530	0
POGLUT2	0
EFNB2	0
ENSSSCG00000016840	0
LIG4	0
TNFSF13B	0
COL4A2	0
RAB20	0
ENSSSCG00000036545	0
ENSSSCG00000037959	0
TUBGCP3	0
ENSSSCG00000031704	0
ATP11A	0
F7	0
F10	0
PCID2	0
GRTP1	0
DCUN1D2	0
ATP4B	0
TMEM255B	0
GAS6	0
ENSSSCG00000009566	0
CDC16	0
UPF3A	0
CDC73	0
RGS13	0
RGS21	0
KCTD3	0
GPATCH2	0
TGFB2	0
ENSSSCG00000038539	0
SLC30A10	0
RAB3GAP2	0
ENSSSCG00000018308	0
2021-03-02	0
ENSSSCG00000010829	0
ENSSSCG00000037997	0
TAF1A	0
ENSSSCG00000039079	0
AIDA	0
ENSSSCG00000034164	0
ENSSSCG00000010839	0
CHML	0
ZNF596	0
WDR26	0
ENSSSCG00000031483	0
ENSSSCG00000038646	0
ENSSSCG00000010850	0
ENSSSCG00000031664	0
EPHX1	0
ACBD3	0
ITPKB	0
CDC42BPA	0
ENSSSCG00000031683	0
EXO1	0
MAP1LC3C	0
ENSSSCG00000035431	0
CATSPERE	0
EFCAB2	0
KIF26B	0
ENSSSCG00000036689	0
CAPN2	0
ASPM	0
C1orf53	0
NEK7	0
ATP6V1G3	0
ENSSSCG00000034404	0
ENSSSCG00000040123	0
KIF14	0
CAMSAP2	0
ENSSSCG00000033737	0
CACNA1S	0
LAD1	0
TNNI1	0
ENSSSCG00000031634	0
SHISA4	0
ELF3	0
ENSSSCG00000023403	0
PPP1R12B	0
KDM5B	0
ENSSSCG00000038360	0
ENSSSCG00000032301	0
CTSV	0
ZNF782	0
ZNF510	0
PRXL2C	0
ENSSSCG00000027557	0
ZNF367	0
HSD17B3	0
ENSSSCG00000010941	0
PTCH1	0
FANCC	0
CTSL	0
ENSSSCG00000038150	0
TUT7	0
AGTPBP1	0
RMI1	0
C9orf64	0
KIF27	0
GKAP1	0
FRMD3	0
CCL21	0
CCL19	0
CCL27	0
CNTFR	0
FAM219A	0
C9orf24	0
MYORG	0
NUDT2	0
ENSSSCG00000037050	0
SPINK4	0
APTX	0
C9orf72	0
MOB3B	0
ZNF658	0
ARMC4	0
ENSSSCG00000033904	0
MPP7	0
ENSSSCG00000040101	0
BAMBI	0
ENSSSCG00000015103	0
JCAD	0
ZNF438	0
ENSSSCG00000040023	0
PTCHD3	0
CUBN	0
HACD1	0
TMEM236	0
MRC1	0
ENSSSCG00000036046	0
C1QL3	0
PTER	0
NMT2	0
ENSSSCG00000032239	0
CDNF	0
FRMD4A	0
ENSSSCG00000026354	0
MASTL	0
PDSS1	0
ENSSSCG00000037690	0
KIAA1217	0
OTUD1	0
ARMC3	0
ENSSSCG00000011081	0
ENSSSCG00000029019	0
NEBL	0
PLXDC2	0
MALRD1	0
ARL5B	0
ENSSSCG00000030338	0
PARD3	0
CUL2	0
CREM	0
ENSSSCG00000024021	0
ENSSSCG00000039816	0
CAMK1D	0
DHTKD1	0
ECHDC3	0
KIN	0
ITIH5	0
SFMBT2	0
IL2RA	0
ENSSSCG00000021815	0
FBH1	0
NET1	0
TUBAL3	0
ENSSSCG00000038429	0
KLF6	0
ENSSSCG00000040837	0
LARP4B	0
DIP2C	0
ZMYND11	0
ENSSSCG00000033117	0
ENSSSCG00000025403	0
ENSSSCG00000032980	0
PRAG1	0
MSR1	0
MICU3	0
ENSSSCG00000006984	0
ENSSSCG00000036785	0
MTUS1	0
FGL1	0
PCM1	0
F11	0
ADAM3A	0
IDO1	0
SFRP1	0
GINS4	0
ANK1	0
IKBKB	0
ENSSSCG00000035573	0
SLC20A2	0
CHRNA6	0
THAP1	0
ENSSSCG00000024486	0
ENSSSCG00000037715	0
POMK	0
ENSSSCG00000035371	0
ENSSSCG00000033750	0
PSD3	0
ENSSSCG00000021473	0
PRNP	0
SHLD1	0
CHGB	0
FERMT1	0
PLCB1	0
PLCB4	0
ENSSSCG00000007065	0
SLX4IP	0
JAG1	0
BTBD3	0
NDUFAF5	0
ENSSSCG00000031754	0
ENSSSCG00000030112	0
FLRT3	0
ENSSSCG00000007080	0
PCSK2	0
DSTN	0
ENSSSCG00000033630	0
ZNF133	0
DZANK1	0
SMIM26	0
RALGAPA2	0
THBD	0
NXT1	0
NAPB	0
SYNDIG1	0
ENSSSCG00000034913	0
ENSSSCG00000035283	0
SMOX	0
RNF24	0
AP5S1	0
CDC25B	0
CENPB	0
SPEF1	0
HSPA12B	0
SIGLEC1	0
ATRN	0
ENSSSCG00000037729	0
ENSSSCG00000018536	0
C20orf194	0
LZTS3	0
UBOX5	0
ENSSSCG00000037324	0
PTPRA	0
PCED1A	0
CPXM1	0
IDH3B	0
ENSSSCG00000018650	0
ENSSSCG00000019599	0
ENSSSCG00000007178	0
ENSSSCG00000026043	0
STK35	0
ENSSSCG00000028461	0
ENSSSCG00000027665	0
ENSSSCG00000007186	0
ENSSSCG00000007181	0
SIRPB2	0
SDCBP2	0
ANGPT4	0
FAM110A	0
SRXN1	0
TCF15	0
NRSN2	0
ZCCHC3	0
C20orf96	0
DEFB128	0
ID1	0
TPX2	0
CCM2L	0
HCK	0
PLAGL2	0
KIF3B	0
NOL4L	0
DNMT3B	0
ENSSSCG00000007264	0
ENSSSCG00000034263	0
CBFA2T2	0
NECAB3	0
ENSSSCG00000034460	0
E2F1	0
ZNF341	0
ENSSSCG00000022564	0
GGT7	0
ENSSSCG00000007288	0
PROCR	0
UQCC1	0
ENSSSCG00000007304	0
CPNE1	0
ENSSSCG00000007307	0
ENSSSCG00000035013	0
CNBD2	0
ENSSSCG00000007314	0
TGIF2	0
ENSSSCG00000007322	0
DSN1	0
SOGA1	0
TLDC2	0
ENSSSCG00000035214	0
GHRH	0
ENSSSCG00000025673	0
SRC	0
NNAT	0
TTI1	0
RPRD1B	0
TGM2	0
BPI	0
LBP	0
ENSSSCG00000028689	0
RALGAPB	0
FAM83D	0
DHX35	0
MAFB	0
PLCG1	0
ZHX3	0
LPIN3	0
TOX2	0
GDAP1L1	0
FITM2	0
HNF4A	0
TTPAL	0
ADA	0
CCN5	0
ENSSSCG00000033906	0
ENSSSCG00000022258	0
SLPI	0
ENSSSCG00000035296	0
PTI	0
ENSSSCG00000039858	0
ENSSSCG00000040753	0
WFDC10A	0
WFDC11	0
UBE2C	0
TNNC2	0
SNX21	0
ZSWIM3	0
ZSWIM1	0
NEURL2	0
MMP9	0
SLC12A5	0
NCOA5	0
CD40	0
OCSTAMP	0
ENSSSCG00000040960	0
ARFGEF2	0
CSE1L	0
ZNFX1	0
ENSSSCG00000024084	0
KCNB1	0
PTGIS	0
ENSSSCG00000007464	0
B4GALT5	0
SNAI1	0
RIPOR3	0
PARD6B	0
ATP9A	0
ZFP64	0
ENSSSCG00000019767	0
BCAS1	0
CYP24A1	0
DOK5	0
CSTF1	0
GCNT7	0
FAM209B	0
ZBP1	0
PMEPA1	0
ENSSSCG00000007512	0
STX16	0
ENSSSCG00000033041	0
GNAS	0
ENSSSCG00000032457	0
NELFCD	0
ENSSSCG00000007525	0
EDN3	0
SYCP2	0
FAM217B	0
SS18L1	0
CABLES2	0
SLCO4A1	0
SLC17A9	0
YTHDF1	0
CHRNA4	0
KCNQ2	0
PTK6	0
GMEB2	0
ENSSSCG00000027795	0
SLC2A4RG	0
ZBTB46	0
OPRL1	0
MYT1	0
PCMTD2	0
ENSSSCG00000034696	0
ENSSSCG00000027229	0
TBCD	0
FN3KRP	0
FOXK2	0
ENSSSCG00000039807	0
ENSSSCG00000017128	0
ENSSSCG00000029553	0
FASN	0
DUS1L	0
RAC3	0
LRRC45	0
NOTUM	0
MYADML2	0
PYCR1	0
MAFG	0
NPB	0
ALYREF	0
PPP1R27	0
CCDC137	0
NPLOC4	0
FSCN2	0
TEPSIN	0
CEP131	0
BAIAP2	0
RPTOR	0
ENSSSCG00000017144	0
ENDOV	0
SLC26A11	0
GAA	0
TBC1D16	0
CBX2	0
C1QTNF1	0
DNAH17	0
ENSSSCG00000036956	0
ENSSSCG00000033455	0
ENSSSCG00000033883	0
SEC14L1	0
RF00424	0
MGAT5B	0
ENSSSCG00000037376	0
ST6GALNAC1	0
UBE2O	0
SPHK1	0
PRPSAP1	0
QRICH2	0
FOXJ1	0
ZACN	0
EVPL	0
CDK3	0
ENSSSCG00000017194	0
FBF1	0
ENSSSCG00000017199	0
UNK	0
ITGB4	0
SMIM5	0
LLGL2	0
TSEN54	0
CASKIN2	0
SLC25A19	0
GGA3	0
HID1	0
OTOP3	0
ENSSSCG00000017226	0
FDXR	0
RAB37	0
ENSSSCG00000037541	0
ENSSSCG00000035960	0
ENSSSCG00000017235	0
ENSSSCG00000020967	0
CD300C	0
GPRC5C	0
TTYH2	0
CDC42EP4	0
ENSSSCG00000017248	0
SSTR2	0
ENSSSCG00000031995	0
ENSSSCG00000033537	0
KCNJ2	0
ABCA6	0
ABCA9	0
ABCA8	0
WIPI1	0
ARSG	0
SLC16A6	0
RGS9	0
AXIN2	0
CEP112	0
CACNG1	0
PITPNC1	0
C17orf58	0
SMURF2	0
POLG2	0
MILR1	0
TEX2	0
ERN1	0
ENSSSCG00000037478	0
SCN4A	0
MAP3K3	0
CYB561	0
TANC2	0
ENSSSCG00000017300	0
ENSSSCG00000032671	0
ENSSSCG00000038464	0
ENSSSCG00000031841	0
CRHR1	0
ENSSSCG00000031204	0
ENSSSCG00000030652	0
ACBD4	0
C1QL1	0
KIF18B	0
GJC1	0
ADAM11	0
DBF4B	0
GRN	0
RUNDC3A	0
SLC4A1	0
ASB16	0
C17orf53	0
G6PC3	0
LSM12	0
NAGS	0
PYY	0
MPP2	0
ENSSSCG00000023014	0
ENSSSCG00000017378	0
ARL4D	0
RND2	0
RUNDC1	0
PTGES3L	0
G6PC	0
WNK4	0
RAMP2	0
CNTNAP1	0
PLEKHH3	0
TUBG1	0
PSMC3IP	0
ATP6V0A1	0
CAVIN1	0
GHDC	0
KCNH4	0
DNAJC7	0
TTC25	0
ACLY	0
FKBP10	0
P3H4	0
HAP1	0
GAST	0
ENSSSCG00000034799	0
KRT14	0
KRT23	0
KRT20	0
KRT12	0
KRT10	0
KRT25	0
ENSSSCG00000036089	0
IGFBP4	0
CDC6	0
RAPGEFL1	0
MSL1	0
NR1D1	0
MED24	0
GSDMB	0
ERBB2	0
PGAP3	0
TCAP	0
PPP1R1B	0
STAC2	0
CACNB1	0
PLXDC1	0
ENSSSCG00000030374	0
C17orf98	0
PIP4K2B	0
PCGF2	0
MLLT6	0
SRCIN1	0
GPR179	0
NPEPPS	0
TBKBP1	0
ENSSSCG00000017518	0
LRRC46	0
SP2	0
SNX11	0
HOXB2	0
HOXB4	0
HOXB7	0
HOXB13	0
ENSSSCG00000040136	0
GIP	0
ENSSSCG00000030269	0
ENSSSCG00000033286	0
ENSSSCG00000040295	0
ENSSSCG00000026701	0
ZNF652	0
NGFR	0
NXPH3	0
TAC4	0
ITGA3	0
PDK2	0
PPP1R9B	0
ENSSSCG00000037785	0
ENSSSCG00000039259	0
XYLT2	0
EME1	0
CHAD	0
RSAD1	0
MYCBPAP	0
ABCC3	0
ANKRD40	0
TOM1L1	0
COX11	0
STXBP4	0
HLF	0
ENSSSCG00000017608	0
ENSSSCG00000025681	0
DGKE	0
TRIM25	0
SCPEP1	0
ENSSSCG00000040516	0
LPO	0
TSPOAP1	0
ENSSSCG00000017640	0
HSF5	0
TEX14	0
ENSSSCG00000036511	0
ENSSSCG00000036462	0
ENSSSCG00000039190	0
RAD51C	0
PPM1E	0
PRR11	0
ENSSSCG00000024411	0
ENSSSCG00000030262	0
YPEL2	0
TUBD1	0
BRIP1	0
BCAS3	0
APPBP2	0
MYO19	0
PIGW	0
MRM1	0
LHX1	0
HNF1B	0
ENSSSCG00000039569	0
ENSSSCG00000034371	0
ENSSSCG00000031292	0
CCL4	0
CCL14	0
CCL16	0
HEATR9	0
MMP28	0
SLFN14	0
SLFN11	0
CCT6B	0
CCL11	0
CCL2	0
SPACA3	0
MYO1D	0
C17orf75	0
ADAP2	0
TEFM	0
SUZ12	0
NF1	0
OMG	0
KSR1	0
ENSSSCG00000017754	0
ENSSSCG00000032450	0
TNFAIP1	0
TMEM199	0
VTN	0
SARM1	0
SLC46A1	0
FOXN1	0
PIGS	0
TLCD1	0
TRAF4	0
ENSSSCG00000019048	0
FLOT2	0
DHRS13	0
PHF12	0
ENSSSCG00000017783	0
CRYBA1	0
TAOK1	0
ENSSSCG00000035275	0
ANKRD13B	0
CORO6	0
ENSSSCG00000031655	0
EFCAB5	0
SLC6A4	0
TMIGD1	0
ENSSSCG00000017808	0
FAM57A	0
ENSSSCG00000036675	0
RFLNB	0
RPH3AL	0
MYO1C	0
PITPNA	0
ENSSSCG00000026500	0
SCARF1	0
TLCD2	0
SERPINF2	0
SMYD4	0
RTN4RL1	0
DPH1	0
CLUH	0
RAP1GAP2	0
ASPA	0
HASPIN	0
CAMKK1	0
P2RX1	0
ANKFY1	0
ENSSSCG00000017879	0
MYBBP1A	0
GGT6	0
ENSSSCG00000033819	0
PITPNM3	0
PIMREG	0
AIPL1	0
ENSSSCG00000033238	0
ENSSSCG00000036977	0
DHX33	0
SCIMP	0
KIF1C	0
INCA1	0
ENO3	0
CHRNE	0
PLD2	0
GLTPD2	0
TM4SF5	0
VMO1	0
ZMYND15	0
PELP1	0
ALOX15	0
ENSSSCG00000017927	0
SLC16A13	0
SLC16A11	0
PHF23	0
ENSSSCG00000017934	0
YBX2	0
ENSSSCG00000017942	0
TNK1	0
TMEM102	0
FGF11	0
CHRNB1	0
ZBTB4	0
ENSSSCG00000021258	0
POLR2A	0
TNFSF13	0
ENSSSCG00000020152	0
CD68	0
FXR2	0
ATP1B2	0
EFNB3	0
TMEM88	0
RNF227	0
TRAPPC1	0
CNTROB	0
BORCS6	0
AURKB	0
CTC1	0
PFAS	0
SLC25A35	0
RANGRF	0
ENSSSCG00000017987	0
ENSSSCG00000038144	0
CCDC42	0
MFSD6L	0
PIK3R6	0
NTN1	0
ENSSSCG00000014178	0
CFAP52	0
RCVRN	0
MYH13	0
ENSSSCG00000029441	0
MYH3	0
ADPRM	0
TMEM220	0
DNAH9	0
PMP22	0
ZNF624	0
LRRC75A	0
ENSSSCG00000018034	0
PIGL	0
TTC19	0
ZSWIM7	0
AKAP10	0
RNF112	0
ENSSSCG00000039961	0
EPN2	0
GRAP	0
SLC5A10	0
FAM83G	0
SHMT1	0
SMCR8	0
MIEF2	0
ALKBH5	0
GID4	0
DRC3	0
TOM1L2	0
PEMT	0
RASD1	0
COPS3	0
PLD6	0
MPRIP	0
DHRS7B	0
ENSSSCG00000033707	0
WDR60	0
NCAPG2	0
PTPRN2	0
UBE3C	0
ENSSSCG00000016411	0
RNF32	0
RBM33	0
PAXIP1	0
ENSSSCG00000016426	0
XRCC2	0
GALNTL5	0
CRYGN	0
WDR86	0
SMARCD3	0
AGAP3	0
SLC4A2	0
ASIC3	0
NOS3	0
KCNH2	0
AOC1	0
TMEM176A	0
TCAF1	0
ENSSSCG00000032422	0
FAM131B	0
CLCN1	0
TMEM139	0
ENSSSCG00000037471	0
TRBV30	0
ENSSSCG00000016480	0
TRBV19	0
ENSSSCG00000032495	0
ENSSSCG00000016486	0
MGAM	0
TAS2R38	0
CLEC5A	0
KIAA1147	0
DENND2A	0
TBXAS1	0
ENSSSCG00000040896	0
HIPK2	0
KLRG2	0
TTC26	0
ZC3HAV1L	0
AKR1D1	0
CREB3L2	0
PTN	0
SLC13A4	0
ENSSSCG00000039310	0
ENSSSCG00000027118	0
STRA8	0
TMEM140	0
AGBL3	0
BPGM	0
SLC35B4	0
ENSSSCG00000016548	0
MKLN1	0
MEST	0
CPA1	0
SSMEM1	0
KLHDC10	0
SMKR1	0
STRIP2	0
TSPAN33	0
ENSSSCG00000016571	0
KCP	0
FAM71F2	0
LRRC4	0
ENSSSCG00000037134	0
ASB15	0
IQUB	0
SLC13A1	0
CADPS2	0
AASS	0
CPED1	0
ING3	0
TSPAN12	0
ENSSSCG00000016623	0
CTTNBP2	0
MET	0
CAV1	0
ENSSSCG00000040829	0
GPR85	0
BMT2	0
LSMEM1	0
DOCK4	0
ENSSSCG00000016650	0
LRRN3	0
THAP5	0
KIAA0895	0
EEPD1	0
NPSR1	0
BBS9	0
ADCYAP1R1	0
ENSSSCG00000033190	0
MINDY4	0
INMT	0
NOD1	0
MTURN	0
PLEKHA8	0
SCRN1	0
CREB5	0
JAZF1	0
HIBADH	0
ENSSSCG00000028997	0
HOXA7	0
HOXA5	0
GSDME	0
MPP6	0
STK31	0
FAM221A	0
UPP1	0
C7orf57	0
SUN3	0
UBE2D4	0
URGCP	0
TNS3	0
RAMP3	0
ENSSSCG00000040616	0
ENSSSCG00000019018	0
PURB	0
ZMIZ2	0
OGDH	0
NPC1L1	0
GCK	0
POLD2	0
AEBP1	0
HECW1	0
C7orf25	0
INHBA	0
SUGCT	0
CDK13	0
ENSSSCG00000032309	0
POU6F2	0
ZNF282	0
ENSSSCG00000031870	0
ZNF777	0
ENSSSCG00000034873	0
ZNF467	0
ENSSSCG00000037391	0
ENSSSCG00000033997	0
ENSSSCG00000038027	0
ENSSSCG00000038192	0
ENSSSCG00000038226	0
ENSSSCG00000034469	0
ENSSSCG00000032135	0
ENSSSCG00000039144	0
ENSSSCG00000035522	0
ENSSSCG00000031398	0
ENSSSCG00000033858	0
ENSSSCG00000034666	0
ENSSSCG00000026864	0
ZFY	0
ENSSSCG00000039365	0
ENSSSCG00000031258	0
ENSSSCG00000034853	0
ENSSSCG00000018060	0
ENSSSCG00000018062	0
ENSSSCG00000018064	0
ENSSSCG00000018066	0
ENSSSCG00000018067	0
ENSSSCG00000018068	0
ENSSSCG00000018070	0
ENSSSCG00000018071	0
ENSSSCG00000018072	0
ENSSSCG00000018074	0
ENSSSCG00000018077	0
ENSSSCG00000018079	0
ENSSSCG00000018083	0
ENSSSCG00000018085	0
ENSSSCG00000018088	0
ENSSSCG00000018089	0
ENSSSCG00000018090	0
ENSSSCG00000018093	0
ENSSSCG00000018095	0
ENSSSCG00000018096	0
WDR20	0
MOK	0
ENSSSCG00000002532	0
TECPR2	0
ANKRD9	0
TRAF3	0
CDC42BPB	0
TNFAIP2	0
ENSSSCG00000036820	0
ENSSSCG00000036992	0
MARK3	0
TRMT61A	0
ZFYVE21	0
RD3L	0
ASPG	0
KIF26A	0
ENSSSCG00000033720	0
ADSSL1	0
PLD4	0
ENSSSCG00000035669	0
CDCA4	0
JAG2	0
NUDT14	0
BRF1	0
BTBD6	0
MTA1	0
CRIP2	0
ENSSSCG00000039490	0
ENSSSCG00000037141	0
ENSSSCG00000034766	0
ENSSSCG00000021006	0
ENSSSCG00000037009	0
ENSSSCG00000036203	0
ENSSSCG00000036318	0
ENSSSCG00000033417	0
ENSSSCG00000036983	0
ENSSSCG00000039111	0
ENSSSCG00000040381	0
ENSSSCG00000036127	0
ENSSSCG00000035542	0
ENSSSCG00000032499	0
ENSSSCG00000033225	0
ENSSSCG00000040849	0
ENSSSCG00000033179	0
ENSSSCG00000039868	0
ENSSSCG00000036128	0
KCNT2	0
ENSSSCG00000010893	0
ENSSSCG00000038046	0
LARGE1	0
HMGXB4	0
ENSSSCG00000031921	0
HMOX1	0
MCM5	0
DPH7	0
PNPLA7	0
NOXA1	0
SLC34A3	0
CYSRT1	0
RNF208	0
TPRN	0
TMEM210	0
LRRC26	0
UAP1L1	0
NPDC1	0
FUT7	0
ENSSSCG00000039264	0
CLIC3	0
C8G	0
FBXW5	0
TRAF2	0
PHPT1	0
ENSSSCG00000031768	0
LCN15	0
LCN8	0
ENSSSCG00000018620	0
DIPK1B	0
AGPAT2	0
EGFL7	0
INPP5E	0
ENTR1	0
SNAPC4	0
CARD9	0
GPSM1	0
ENSSSCG00000035563	0
TMEM250	0
NACC2	0
UBAC1	0
KCNT1	0
PAEP	0
C9orf116	0
PPP1R26	0
ENSSSCG00000030088	0
ENSSSCG00000036851	0
P2RY8	0
AKAP17A	0
ENSSSCG00000032659	0
ARHGAP17	0
ENSSSCG00000037482	0
ENSSSCG00000038202	0
ENSSSCG00000040897	0
LSS	0
FTCD	0
COL6A2	0
ENSSSCG00000037290	0
ENSSSCG00000039476	0
ZBED1	0
ENSSSCG00000038556	0
GALNT6	0
SMAGP	0
ENSSSCG00000000220	0
CSRNP2	0
LETMD1	0
ENSSSCG00000035675	0
ENSSSCG00000035307	0
ENSSSCG00000037491	0
RF01164	0
ZNF311	0
TRIM27	0
ENSSSCG00000039102	0
ENSSSCG00000031364	0
ENSSSCG00000039146	0
ENSSSCG00000031848	0
ENSSSCG00000040651	0
ENSSSCG00000034842	0
ENSSSCG00000035483	0
ENSSSCG00000037921	0
ENSSSCG00000039804	0
ENSSSCG00000033813	0
ENSSSCG00000033797	0
ENSSSCG00000040363	0
ENSSSCG00000032679	0
ENSSSCG00000031248	0
ENSSSCG00000039604	0
ENSSSCG00000036654	0
ENSSSCG00000033050	0
FUT10	0
ENSSSCG00000035503	0
RNF122	0
ENSSSCG00000033181	0
ENSSSCG00000036465	0
ENSSSCG00000038275	0
ENSSSCG00000031090	0
CDC25A	0
ENSSSCG00000012359	0
ENSSSCG00000040499	0
ENSSSCG00000033716	0
ENSSSCG00000037677	0
ENSSSCG00000033048	0
ENSSSCG00000029990	0
ENSSSCG00000009495	0
ENSSSCG00000040826	0
ENSSSCG00000035457	0
ENSSSCG00000038647	0
ENSSSCG00000034023	0
ENSSSCG00000033114	0
ENSSSCG00000037548	0
ENSSSCG00000038269	0
ENSSSCG00000034353	0
ENSSSCG00000038679	0
ENSSSCG00000023436	0
ENSSSCG00000031150	0
ENSSSCG00000038135	0
ENSSSCG00000038462	0
ENSSSCG00000034215	0
ENSSSCG00000038204	0
ENSSSCG00000037913	0
ENSSSCG00000032163	0
ENSSSCG00000034524	0
ENSSSCG00000040986	0
ENSSSCG00000031282	0
ENSSSCG00000032894	0
ENSSSCG00000039921	0
ENSSSCG00000037771	0
ENSSSCG00000017324	0
ENSSSCG00000000887	0
ENSSSCG00000031240	0
ENSSSCG00000036287	0
ENSSSCG00000035340	0
ENSSSCG00000032395	0
ENSSSCG00000037477	0
ENSSSCG00000031276	0
ENSSSCG00000035087	0
ENSSSCG00000034698	0
ENSSSCG00000031311	0
ENSSSCG00000039956	0
ENSSSCG00000036625	0
ENSSSCG00000039668	0
ENSSSCG00000040529	0
ENSSSCG00000035171	0
ENSSSCG00000031085	0
ENSSSCG00000038392	0
ENSSSCG00000035756	0
ENSSSCG00000033469	0
ENSSSCG00000016385	0
ENSSSCG00000037347	0
ENSSSCG00000035017	0
ENSSSCG00000034846	0

### Sheet: 24v31_Permutation
Supplementary File 14. Random forest pair-wise analyses of CD2 ɣ𝛿 T-cell cluster. For each model represented below the porcine scRNA-seq cluster IDs compared are shown along with the parameters used and resulting OOB prediction error. Variable importance was assigned by measuring node impurity (Impurity) and using permutations (Permutation). Features that reduced error in predictive accuracy are ranked as more important.
Gene	Permutation
CCL5	0.0308377
GNLY	0.0105805
NKG7	0.00795054
KLRK1	0.0066424
PLAC8	0.00641579
ENSSSCG00000036618	0.00634183
ENSSSCG00000016903	0.00526657
FCER1G	0.00473139
ENSSSCG00000017032	0.00427548
BATF	0.00405697
CX3CR1	0.0039037
GZMM	0.00338191
RDX	0.00332352
S100A10	0.00323605
ID3	0.00307797
EVL	0.00283908
CD8A	0.0027453
GZMB	0.0026734
LAPTM5	0.00239537
ENSSSCG00000024973	0.00227928
PTMA	0.00227927
ENSSSCG00000008898	0.00216729
SEMA6D	0.00212043
S100A6	0.00197927
STMN1	0.00189544
S100A11	0.0018447
FTL	0.00176521
ID2	0.00168962
RORA	0.00167023
ENSSSCG00000036114	0.00154966
DUT	0.00147453
S1PR5	0.00131232
ENSSSCG00000000663	0.00130753
TCF7	0.00130032
UCP2	0.00129675
ENSSSCG00000035507	0.00128923
FCRL6	0.00128341
TBX21	0.00125994
ENSSSCG00000004970	0.00125506
SAMD3	0.00123374
ENSSSCG00000026217	0.0012239
GPX1	0.00121848
NPY	0.00120113
SOD1	0.00114074
ENSSSCG00000014909	0.00113633
CD247	0.00102327
RPL6	0.00101903
SLA.DQB1	0.00101261
ENSSSCG00000037885	0.000952488
COX1	0.000937447
ENSSSCG00000037142	0.000898684
ZEB2	0.000866411
ADGRG1	0.000854202
HLA.DRA	0.000840179
S100A13	0.000797105
LEF1	0.000786315
ENSSSCG00000012119	0.000770999
ENSSSCG00000001229	0.000766817
ENSSSCG00000007978	0.000760922
MATK	0.000736142
ENSSSCG00000035520	0.00071087
TMEM123	0.00070562
ENSSSCG00000013260	0.000664594
ENSSSCG00000000640	0.000654652
CD244	0.000649312
MYO1F	0.000607722
ENSSSCG00000001455	0.000595285
TSPO	0.000587432
RPL34	0.000585901
LCP1	0.000568285
RPL10	0.000565242
ENSSSCG00000040155	0.000551774
DNAJA1	0.000544671
HMGN3	0.000540352
ARHGDIB	0.000534856
HCST	0.000531734
RHOH	0.000520002
ENSSSCG00000005453	0.000479329
SMC4	0.000478105
ARPC5L	0.000467452
GYPC	0.000464465
CST7	0.000460224
HMGB2	0.000451429
C15orf48	0.000442968
IFITM3	0.000440782
CCR7	0.000416601
S100A4	0.000412289
S1PR1	0.000409671
DDX5	0.000407876
SERPINB9	0.000406969
RPS27	0.000406444
ENSSSCG00000033734	0.000402155
BZW1	0.000380969
HBB	0.000378176
ITGB1	0.000364162
ENSSSCG00000006919	0.000363392
ENSSSCG00000008032	0.000362248
EOMES	0.000360199
TTF2	0.000356226
RPL23	0.000343595
TESC	0.000332366
CCR5	0.000329898
RAC2	0.000326533
ENSSSCG00000014565	0.000325744
ENSSSCG00000001456	0.000322586
TMEM71	0.000321121
MISP3	0.000320024
TOX	0.000310128
THEMIS2	0.000304046
EFHD2	0.000297522
RPSA	0.000297062
ENSSSCG00000030300	0.000293008
CD52	0.000292054
AOAH	0.000291264
ITM2C	0.000287973
TES	0.000286857
TXK	0.000275872
FAM49A	0.000275192
ABLIM1	0.00027443
BTG1	0.000273411
ENSSSCG00000031897	0.000272136
RPL22	0.000268451
KLHL8	0.000268212
ENSSSCG00000004489	0.000265905
VCL	0.000263007
CD1D	0.000260162
ITGAL	0.000255439
PLEK	0.000248065
FUNDC1	0.000247198
ENSSSCG00000007188	0.000246484
FGR	0.000245846
ARHGAP5	0.000244205
LCK	0.000241921
SIT1	0.000241462
SOX4	0.000240781
SPTBN1	0.00023581
TMEM9	0.000230864
ENSSSCG00000035162	0.000229775
SH2D1A	0.000227504
PRF1	0.000226234
SNX10	0.000222134
CALHM6	0.00022209
STMN3	0.000217533
DAPK2	0.000213112
PLAAT3	0.000208096
ITGB2	0.000205215
FASLG	0.000203685
TMEM134	0.00020289
SKAP2	0.000202465
ENSSSCG00000032017	0.000200525
ENSSSCG00000026140	0.000200209
CXCR4	0.000197198
LPCAT2	0.000193997
CD74	0.000193558
DYNLT3	0.000189512
PDLIM7	0.000188468
JAML	0.000187347
RPS20	0.000186472
ENSSSCG00000034868	0.0001858
FCMR	0.000184311
CASC1	0.00017892
ENSSSCG00000033733	0.000176416
RPS3A	0.000176041
RASGRP1	0.000175246
RPL39	0.000175122
RACK1	0.000174863
FAM171B	0.000174215
ENSSSCG00000016737	0.000171138
RGS19	0.000170212
CD6	0.000166695
GMFG	0.000164763
PPP3CC	0.00016449
ENSSSCG00000037030	0.000160335
ENSSSCG00000017940	0.000159848
ENSSSCG00000012178	0.000159024
SMAD2	0.00015799
IFNG	0.000155394
HES1	0.000152576
ARFGAP3	0.000152562
ENSSSCG00000025928	0.00015085
POLR1D	0.000150366
B4GALT1	0.000146658
UBAC2	0.00014647
ISG20	0.000144572
COX3	0.000142485
NREP	0.00014216
GYG1	0.000141438
ACTG1	0.000135682
CD5	0.000134213
TRDC	0.000133414
CD3G	0.000132779
CIRBP	0.000132608
COX6C	0.000132322
HPSE	0.00013086
CHD3	0.000130296
VAMP8	0.000130286
KIT	0.000130142
ENSSSCG00000034709	0.000128793
SLA.DMA	0.000128539
COX7A2	0.0001274
ENSSSCG00000039071	0.000126806
TBC1D20	0.000126404
KLRB1	0.000125769
MGST1	0.000123459
HSP90AB1	0.000122214
COX17	0.000120709
ENSSSCG00000033697	0.000120634
EEF1B2	0.000120442
CCL3L1	0.000119836
RAP1B	0.00011952
ENSSSCG00000009303	0.000119267
SERPINB6	0.000117887
ZFP36L2	0.00011647
TIGIT	0.000114865
FADS3	0.000114033
ENSSSCG00000015447	0.000113968
GSN	0.000113744
ENSSSCG00000000576	0.000113303
TGIF1	0.000112851
ENSSSCG00000039544	0.000112601
TPM1	0.000112262
PTPRCAP	0.000111446
PNISR	0.000111381
RPL5	0.00011078
ARL6IP5	0.000107501
ARHGEF3	0.000107252
CTSW	0.000106772
CLDND1	0.000106256
ENSSSCG00000003042	0.000106109
TCP1	0.000103867
ENSSSCG00000037187	0.000102838
ENSSSCG00000039407	0.000101271
ENSSSCG00000016758	0.000100241
SAMHD1	0.000100189
ENSSSCG00000000097	9.92731e-05
UBB	9.91747e-05
JAKMIP1	9.87372e-05
FLNA	9.8545e-05
IQGAP1	9.84127e-05
H2AFY	9.6578e-05
SPNS3	9.49812e-05
SNF8	9.40156e-05
ARPC1B	9.36218e-05
ENSSSCG00000023792	9.20022e-05
DAPL1	9.19394e-05
ENSSSCG00000027675	9.16718e-05
ENSSSCG00000000905	9.03974e-05
RPLP0	8.91973e-05
EIF4G2	8.77557e-05
ENSSSCG00000009327	8.76841e-05
RPS17	8.74163e-05
ENSSSCG00000036716	8.73633e-05
MNDA	8.71236e-05
ENSSSCG00000001341	8.65589e-05
ANXA2	8.64775e-05
ETS1	8.58317e-05
RPS4X	8.57842e-05
ENSSSCG00000003885	8.5516e-05
ACTB	8.53039e-05
PVRIG	8.51483e-05
ABHD15	8.51471e-05
JAK1	8.50671e-05
RASAL3	8.4682e-05
2021-09-11	8.45275e-05
ENSSSCG00000035768	8.44135e-05
ENSSSCG00000014075	8.41649e-05
TIMM13	8.41025e-05
ND1	8.37113e-05
HSPE1	8.32827e-05
CLIP4	8.2447e-05
SERBP1	8.12231e-05
ENSSSCG00000036296	8.0385e-05
FBL	8.00807e-05
SFXN1	7.98412e-05
FAR2	7.96481e-05
SEC61G	7.95654e-05
CPD	7.93985e-05
GMPR	7.93735e-05
APBB1IP	7.92923e-05
PRDX2	7.91098e-05
ISG15	7.89695e-05
GLIPR2	7.89682e-05
CNP	7.8832e-05
HDAC1	7.84363e-05
EVI2B	7.83366e-05
TBC1D10C	7.82252e-05
RPL11	7.72676e-05
ST6GALNAC4	7.68275e-05
ZNHIT1	7.67933e-05
SLC35C2	7.53658e-05
RGS1	7.4176e-05
EIF4A2	7.37067e-05
SMARCE1	7.32448e-05
CYTB	7.32303e-05
KEAP1	7.31604e-05
ENSSSCG00000000697	7.3142e-05
RPS21	7.28509e-05
CSTB	7.20224e-05
ARPC2	7.17396e-05
CCT3	7.15937e-05
RILPL2	7.13191e-05
RPS11	6.99502e-05
ENSSSCG00000037566	6.96864e-05
CTSC	6.91474e-05
GRB2	6.76006e-05
CD3D	6.74266e-05
PTOV1	6.73344e-05
YY1	6.73308e-05
TMEM38B	6.73173e-05
IFNAR1	6.71549e-05
RPS15	6.71545e-05
OSTF1	6.7098e-05
HNRNPH1	6.68738e-05
PNRC2	6.68341e-05
RAB19	6.67119e-05
IL12RB2	6.64918e-05
ENSSSCG00000037869	6.59992e-05
CPM	6.59897e-05
CD84	6.5954e-05
ZKSCAN1	6.59461e-05
MAP4K1	6.56899e-05
TYROBP	6.56624e-05
ACTN4	6.55422e-05
ENSSSCG00000020777	6.54109e-05
ANXA1	6.51413e-05
ARID4B	6.51054e-05
PRR5	6.50856e-05
SELENOS	6.5058e-05
THOC7	6.46059e-05
SF3B2	6.26474e-05
CEMIP2	6.20863e-05
TRAPPC6A	6.16266e-05
ENSSSCG00000011272	6.16081e-05
LXN	6.13939e-05
RBM26	6.13465e-05
TSC22D3	6.09492e-05
ENSSSCG00000038507	6.07253e-05
SASH3	6.06843e-05
ENSSSCG00000011234	6.05068e-05
ANAPC13	6.04876e-05
PDK1	6.04307e-05
LYST	6.0265e-05
KARS	6.01772e-05
OSTM1	6.00635e-05
CALM3	6.00405e-05
ENSSSCG00000034617	5.99875e-05
POMP	5.99766e-05
HACD4	5.9782e-05
NFIL3	5.97606e-05
PTPN22	5.97283e-05
PTP4A2	5.96137e-05
OSBPL3	5.95703e-05
THRAP3	5.9434e-05
ENSSSCG00000025203	5.94189e-05
RAB10	5.91492e-05
ENSSSCG00000035080	5.91232e-05
VASP	5.90131e-05
ENSSSCG00000013721	5.87682e-05
CD226	5.87081e-05
ENSSSCG00000006081	5.83792e-05
TPI1	5.83474e-05
SMAP1	5.83466e-05
ROMO1	5.83344e-05
NIPSNAP3B	5.8009e-05
ENSSSCG00000000635	5.78967e-05
TP53I13	5.73477e-05
RPS16	5.63983e-05
ENSSSCG00000024950	5.56074e-05
PPP1R18	5.55786e-05
ENSSSCG00000000405	5.50907e-05
PTGER4	5.50822e-05
PECAM1	5.49828e-05
EML4	5.46849e-05
ENSSSCG00000039046	5.43771e-05
ENSSSCG00000031741	5.43634e-05
TLE5	5.43312e-05
CDKN2AIPNL	5.41567e-05
CCNG1	5.40958e-05
IFIH1	5.38275e-05
RPL10A	5.36071e-05
CGGBP1	5.35383e-05
NOL7	5.35059e-05
TFDP2	5.34489e-05
BZW2	5.33703e-05
TAX1BP1	5.33514e-05
FLNB	5.33206e-05
EIF4A1	5.3305e-05
TIA1	5.32379e-05
SUCLG1	5.32299e-05
CD2BP2	5.32082e-05
ENSSSCG00000009625	5.31655e-05
VAPB	5.31561e-05
DBN1	5.30681e-05
RGS10	5.30558e-05
CCT2	5.28118e-05
RCC2	5.27358e-05
ENSSSCG00000037595	5.26188e-05
HNRNPR	5.26149e-05
TRPV2	5.25634e-05
ENSSSCG00000011952	5.25368e-05
HSD11B1L	5.25217e-05
CD99	5.24725e-05
TRMT112	5.24453e-05
IRF7	5.24197e-05
ZNRF1	5.22339e-05
PDCD4	5.22222e-05
RUSC1	5.22112e-05
ITM2B	5.19565e-05
WAS	5.19543e-05
DDIT4	5.17288e-05
YWHAB	5.15598e-05
NOP53	5.10509e-05
HSPA8	5.08626e-05
PAFAH1B3	5.05573e-05
SDF2L1	5.04085e-05
FKBP3	5.00757e-05
SLA.DMB	4.97006e-05
SON	4.81446e-05
EPSTI1	4.80173e-05
RPL37	4.79919e-05
MAT2A	4.79825e-05
LAX1	4.76817e-05
ENSSSCG00000014569	4.76791e-05
PSAP	4.76675e-05
IKZF3	4.75082e-05
CUEDC2	4.74589e-05
ENSSSCG00000005436	4.74215e-05
H3F3A	4.74091e-05
FYB1	4.7408e-05
ENSSSCG00000022912	4.73844e-05
TCEA1	4.73827e-05
HNRNPDL	4.72547e-05
HSPB1	4.72243e-05
ADAT2	4.7079e-05
RASSF1	4.70039e-05
ECHS1	4.70002e-05
ENSSSCG00000004446	4.69919e-05
ENSSSCG00000035224	4.69905e-05
TAP1	4.696e-05
ILF3	4.69438e-05
UQCC3	4.68985e-05
CCR9	4.68619e-05
PARK7	4.68104e-05
CAPRIN1	4.67906e-05
COX5A	4.67898e-05
PSIP1	4.67618e-05
ENSSSCG00000010203	4.67177e-05
COX6A2	4.67036e-05
CDC123	4.66605e-05
PTH1R	4.6586e-05
TMED4	4.65631e-05
NKAPD1	4.64972e-05
EMP3	4.64873e-05
RALGPS2	4.64165e-05
LSP1	4.62902e-05
COX4I1	4.6246e-05
BCAP31	4.61928e-05
DMD	4.59026e-05
MRPL34	4.58437e-05
CD3E	4.57386e-05
ENSSSCG00000034190	4.57261e-05
ENSSSCG00000027573	4.56682e-05
OSBPL8	4.55922e-05
PTP4A1	4.48893e-05
ENSSSCG00000015434	4.48378e-05
FAXDC2	4.4817e-05
IFI6	4.47403e-05
RPL3	4.3503e-05
ENSSSCG00000013064	4.34602e-05
ATP6	4.34049e-05
RBM18	4.30403e-05
MAPK3	4.19517e-05
LAMTOR5	4.18674e-05
NHLRC2	4.16667e-05
ENSSSCG00000021560	4.16573e-05
ENSSSCG00000003253	4.12034e-05
MRPL55	4.10168e-05
PIK3R1	4.10021e-05
FAM3C	4.09806e-05
ENSSSCG00000005255	4.09707e-05
INPP5K	4.09485e-05
FAM83A	4.09398e-05
ENSSSCG00000008170	4.0914e-05
MBNL1	4.07493e-05
ENSSSCG00000001038	4.07147e-05
TNFAIP3	4.07049e-05
FDFT1	4.06817e-05
SEC11C	4.06291e-05
ENSSSCG00000039581	4.05002e-05
PAF1	4.04588e-05
ENSSSCG00000013597	4.03884e-05
KDSR	4.03838e-05
RUNX3	4.03631e-05
MFSD10	4.03361e-05
CNBP	4.02974e-05
CCR3	4.02685e-05
PSMB1	4.02486e-05
CEBPB	4.01837e-05
ENSSSCG00000031088	4.01656e-05
PKIG	4.01338e-05
ENSSSCG00000007098	4.01084e-05
PSMB9	4.00617e-05
ZNF395	3.99807e-05
NIFK	3.99777e-05
NUP35	3.99332e-05
SNAPIN	3.99312e-05
BHLHE40	3.98998e-05
PDCD1LG2	3.98782e-05
ENSSSCG00000020706	3.98671e-05
KLF11	3.98256e-05
STX11	3.97943e-05
ST3GAL6	3.978e-05
SDF4	3.97627e-05
UTRN	3.97491e-05
ENSSSCG00000039062	3.97485e-05
ENSSSCG00000014371	3.9732e-05
ATPAF2	3.97257e-05
ENSSSCG00000008433	3.97204e-05
EIF5B	3.97048e-05
ZCCHC17	3.96877e-05
ARL6IP6	3.9679e-05
TP53INP1	3.96415e-05
RESF1	3.96166e-05
CDK9	3.95877e-05
ELMO1	3.95824e-05
SRSF2	3.95778e-05
ENSSSCG00000027565	3.95408e-05
IFIT1	3.95188e-05
ARNTL	3.9508e-05
ENSSSCG00000034019	3.95045e-05
ENSSSCG00000037299	3.94946e-05
IMMT	3.94737e-05
ENSSSCG00000033909	3.93948e-05
CTR9	3.93759e-05
DBNL	3.93539e-05
RNF114	3.93203e-05
BATF3	3.92896e-05
ENSSSCG00000031773	3.92532e-05
RIC8A	3.92029e-05
ENSSSCG00000023126	3.91833e-05
GPR34	3.91453e-05
FAS	3.91307e-05
TERF2IP	3.91277e-05
YAF2	3.9058e-05
CSNK1A1	3.90073e-05
ENSSSCG00000013315	3.89609e-05
MRRF	3.88788e-05
BRD4	3.88534e-05
SH3GLB1	3.88144e-05
ZBTB41	3.87966e-05
CBX1	3.87445e-05
MED21	3.87392e-05
ENSSSCG00000016263	3.87319e-05
ENSSSCG00000016735	3.87097e-05
RFC2	3.86764e-05
IL2RB	3.83545e-05
SLC35A4	3.82918e-05
BAZ2B	3.82792e-05
DNAJC10	3.8259e-05
SRSF4	3.81781e-05
ACAT1	3.78682e-05
CTNNB1	3.77718e-05
ENSSSCG00000033987	3.57715e-05
ENSSSCG00000037054	3.56415e-05
RPLP2	3.53909e-05
CSRP1	3.53407e-05
STAT1	3.52598e-05
PAK2	3.51386e-05
RNF219	3.50877e-05
PHOSPHO2	3.4965e-05
PPP3CA	3.47897e-05
NDUFB6	3.47222e-05
AHCY	3.46446e-05
ENSSSCG00000032556	3.45743e-05
DNASE1L1	3.44444e-05
PARP2	3.43643e-05
HMOX2	3.42406e-05
SNX18	3.42054e-05
SPAG8	3.41998e-05
NCR1	3.41804e-05
ENSSSCG00000034072	3.41406e-05
ENSSSCG00000016400	3.41354e-05
ENSSSCG00000000071	3.40707e-05
ENSSSCG00000031083	3.4066e-05
PSMA4	3.40476e-05
ZNF75D	3.40431e-05
ENSSSCG00000027790	3.40279e-05
RPS6KA1	3.40079e-05
MAPRE2	3.40038e-05
PCBD1	3.3983e-05
PLSCR1	3.39513e-05
ACAA2	3.39395e-05
ENSSSCG00000039980	3.39223e-05
PIGX	3.39036e-05
PHKG2	3.38983e-05
C11orf58	3.38715e-05
PKN1	3.38676e-05
TM9SF4	3.38143e-05
IRF5	3.37898e-05
ENSSSCG00000004945	3.37796e-05
IRF2BP2	3.37624e-05
STARD3NL	3.3733e-05
SPCS1	3.37196e-05
OSBPL2	3.36888e-05
TMEM131	3.36848e-05
ND4	3.36825e-05
CLPTM1L	3.36698e-05
CDC37	3.36253e-05
SEMA4D	3.3557e-05
SGCA	3.35425e-05
RNF149	3.3517e-05
ANXA5	3.35113e-05
C12orf49	3.34801e-05
ENSSSCG00000016100	3.34698e-05
LGALS8	3.34448e-05
DDX27	3.34281e-05
MBOAT7	3.34246e-05
BUD31	3.33659e-05
ENSSSCG00000014031	3.33129e-05
PUF60	3.3309e-05
KMT5A	3.3267e-05
ARMCX5	3.32468e-05
NT5C2	3.32013e-05
PAXX	3.31964e-05
ATP13A2	3.31959e-05
ENSSSCG00000006418	3.31863e-05
HPCAL1	3.31816e-05
ENSSSCG00000012166	3.31341e-05
VAV1	3.3129e-05
PPP2R5B	3.31185e-05
NFKBIB	3.31139e-05
ENSSSCG00000001063	3.30822e-05
BTBD1	3.30785e-05
MPZL3	3.30689e-05
ERAP2	3.30575e-05
GABBR1	3.30575e-05
ENSSSCG00000014013	3.30498e-05
TWISTNB	3.30483e-05
ENSSSCG00000013874	3.30307e-05
ANGPTL1	3.30307e-05
DDX24	3.30273e-05
ST6GAL1	3.30233e-05
UBE2D2	3.30166e-05
ENSSSCG00000004414	3.29634e-05
ENSSSCG00000003772	3.2959e-05
SLCO3A1	3.29485e-05
NDUFV3	3.29445e-05
SUPT4H1	3.29419e-05
ENSSSCG00000012654	3.29399e-05
MIF	3.29389e-05
MORF4L1	3.28927e-05
SELL	3.28858e-05
MAP1LC3A	3.28572e-05
ENSSSCG00000004963	3.28346e-05
ENSSSCG00000001779	3.28051e-05
ENSSSCG00000015390	3.27777e-05
ENSSSCG00000010320	3.27739e-05
ENSSSCG00000005656	3.27734e-05
CXorf56	3.2758e-05
SCAND1	3.27554e-05
EMP1	3.27453e-05
ZBTB7B	3.27256e-05
ENSSSCG00000007552	3.2724e-05
PIK3R4	3.26882e-05
TMC6	3.26797e-05
KTN1	3.26388e-05
CFL1	3.26116e-05
ENSSSCG00000011290	3.26016e-05
GSPT2	3.25733e-05
TUBB4B	3.25718e-05
MGST3	3.25632e-05
ENSSSCG00000004081	3.2535e-05
AP2S1	3.2522e-05
MRPL20	3.25125e-05
TRAFD1	3.25102e-05
VPS41	3.24834e-05
SWAP70	3.24453e-05
SGK1	3.24352e-05
GRSF1	3.23874e-05
SEC11A	3.23827e-05
VRK1	3.23208e-05
CCRL2	3.2302e-05
GPR183	3.2279e-05
TTC9C	3.21543e-05
SP4	3.21543e-05
TKT	3.17808e-05
RSRP1	3.16813e-05
HCFC1R1	3.16456e-05
MFNG	3.16122e-05
ENSSSCG00000036622	3.15561e-05
ENSSSCG00000039331	3.13216e-05
EIF2S2	3.1308e-05
UMAD1	3.12512e-05
ARPC4	3.12348e-05
EEF2	3.0704e-05
NDUFB4	3.06505e-05
FLT3LG	3.02198e-05
RPL36AL	2.86571e-05
KIF2A	2.85187e-05
PCBP2	2.84639e-05
CDK2AP2	2.84134e-05
SAFB2	2.83731e-05
DENND2D	2.83433e-05
ENSSSCG00000021738	2.81046e-05
UBXN1	2.80648e-05
ENSSSCG00000034896	2.79416e-05
CAMK4	2.79306e-05
UBXN4	2.78262e-05
ERBIN	2.78157e-05
ENSSSCG00000012382	2.77531e-05
ENSSSCG00000009239	2.77277e-05
JOSD2	2.77199e-05
STAG2	2.77194e-05
SIRT7	2.76904e-05
CWF19L2	2.76173e-05
PPP2R1A	2.76132e-05
LBR	2.76118e-05
GLUD1	2.75911e-05
NXF1	2.75862e-05
DYNC1LI1	2.75799e-05
PARVG	2.75731e-05
ZNHIT6	2.75673e-05
ENSSSCG00000024974	2.7526e-05
SLTM	2.74924e-05
CNNM4	2.74914e-05
ENSSSCG00000025525	2.7485e-05
DNAJA2	2.74698e-05
CNDP2	2.73994e-05
IL10RB	2.73744e-05
CAPN1	2.73737e-05
RAB5C	2.73524e-05
MSL3	2.7327e-05
LSM2	2.73252e-05
NUAK2	2.73038e-05
TNRC6A	2.72633e-05
SPART	2.72575e-05
ENSSSCG00000039706	2.7251e-05
DDX41	2.72109e-05
PRPF31	2.71803e-05
CRLF3	2.71402e-05
SMDT1	2.70756e-05
EFCAB14	2.70579e-05
RING1	2.70494e-05
SERAC1	2.70492e-05
ATP6V1G1	2.70336e-05
HSPA4	2.70088e-05
SPEN	2.69944e-05
ERGIC3	2.69907e-05
DERL1	2.69871e-05
BPHL	2.69835e-05
ENSSSCG00000007355	2.69807e-05
NAXE	2.6962e-05
ENSSSCG00000027491	2.69418e-05
HSPH1	2.6936e-05
PRMT1	2.69345e-05
TAF15	2.69203e-05
GUSB	2.68969e-05
RNPC3	2.6889e-05
UBAP1	2.68676e-05
RBL2	2.68456e-05
STK39	2.68408e-05
CCDC85B	2.68172e-05
MRPS11	2.68132e-05
CDC26	2.68062e-05
KYNU	2.6787e-05
FAM120A	2.67797e-05
ENSSSCG00000033500	2.67654e-05
PSENEN	2.6764e-05
EIF3A	2.67559e-05
ENSSSCG00000002036	2.67559e-05
TTC39C	2.67545e-05
CLK4	2.67336e-05
INKA1	2.67114e-05
RBBP4	2.67013e-05
MRPL22	2.66734e-05
DOCK10	2.66679e-05
MACO1	2.66667e-05
CBX6	2.66458e-05
MYCBP2	2.66327e-05
PBRM1	2.66306e-05
PCBD2	2.66166e-05
PRPF19	2.6608e-05
ACOX1	2.6591e-05
EIF3E	2.65889e-05
DERL3	2.65828e-05
PAFAH1B1	2.6579e-05
SMIM19	2.65781e-05
ENSSSCG00000035518	2.65781e-05
MED27	2.65781e-05
CEP83	2.65559e-05
GNAI3	2.65468e-05
ENSSSCG00000023324	2.65428e-05
C5orf24	2.65388e-05
RALA	2.6537e-05
RB1CC1	2.65271e-05
ENSSSCG00000002004	2.65143e-05
ACTR2	2.65132e-05
RPS10.NUDT3	2.65121e-05
WDR36	2.65112e-05
GOLGA7	2.65098e-05
TRAPPC5	2.65008e-05
ARHGAP9	2.64956e-05
IRAK2	2.64912e-05
CHCHD10	2.64905e-05
DNAJC19	2.64901e-05
CCT8	2.64901e-05
ENSSSCG00000002841	2.64726e-05
RPS6	2.64688e-05
DCK	2.64578e-05
MEA1	2.64398e-05
SMCHD1	2.64088e-05
PTPN18	2.64061e-05
USO1	2.64038e-05
PFKL	2.64026e-05
ANKRD10	2.63835e-05
ENSSSCG00000039139	2.63594e-05
GSE1	2.63569e-05
ENSSSCG00000037143	2.63442e-05
ENSSSCG00000032552	2.63184e-05
ENSSSCG00000002449	2.63166e-05
TMEM243	2.63031e-05
ENSSSCG00000033623	2.6276e-05
CEBPZ	2.62728e-05
MOSPD3	2.62728e-05
PSMA7	2.62424e-05
TSC22D4	2.62175e-05
ENHO	2.62145e-05
PSMD13	2.62048e-05
SRPK2	2.61508e-05
UBE2L6	2.61321e-05
NDUFB8	2.61177e-05
PSMB2	2.61056e-05
ENSSSCG00000010519	2.60662e-05
ARID5B	2.60586e-05
INPP5D	2.60586e-05
ENSSSCG00000018063	2.60369e-05
PSMD2	2.60362e-05
ATXN7L1	2.60266e-05
PTPRE	2.6003e-05
NCF2	2.59751e-05
TXNDC12	2.5974e-05
SERTAD3	2.59565e-05
TGDS	2.59499e-05
PXK	2.59414e-05
TAF9B	2.59371e-05
DDX17	2.59081e-05
CPNE2	2.58925e-05
ENSSSCG00000013155	2.589e-05
NPM2	2.58626e-05
NDFIP1	2.58508e-05
PDE6D	2.58339e-05
RO60	2.58065e-05
ACTN1	2.57835e-05
PNRC1	2.57483e-05
ENSSSCG00000014280	2.57235e-05
ADGRE5	2.5715e-05
DYRK2	2.57143e-05
JARID2	2.57126e-05
NCOR1	2.56011e-05
HNRNPA3	2.55591e-05
TPPP	2.55591e-05
MYSM1	2.55411e-05
SRI	2.54777e-05
ORMDL3	2.54777e-05
RRP36	2.54468e-05
ENSSSCG00000002953	2.54429e-05
CFDP1	2.54196e-05
ARID1A	2.54122e-05
COX19	2.53968e-05
JUP	2.53165e-05
RPS5	2.52775e-05
NEIL1	2.52366e-05
ELAVL1	2.52353e-05
ENSSSCG00000023331	2.49686e-05
ZC3H3	2.49324e-05
YWHAZ	2.47489e-05
PLGRKT	2.42082e-05
CALM1	2.34817e-05
LGALS1	2.28626e-05
RCHY1	2.27907e-05
ENO1	2.25306e-05
DDX18	2.24113e-05
HNRNPK	2.23078e-05
SPG21	2.19121e-05
B2M	2.15682e-05
RPL35	2.15048e-05
SSR4	2.14112e-05
NDUFS8	2.12676e-05
CALR	2.12667e-05
GRK6	2.11243e-05
TXNDC17	2.10262e-05
RAC1	2.09978e-05
ENSSSCG00000028869	2.0979e-05
CASTOR1	2.09616e-05
ANAPC16	2.09585e-05
DNAJC15	2.09059e-05
SBNO1	2.09059e-05
HEATR3	2.08853e-05
TMEM50A	2.08819e-05
DUSP3	2.08766e-05
FUNDC2	2.08723e-05
ENSSSCG00000033880	2.08333e-05
KHNYN	2.08333e-05
HACD2	2.08333e-05
ENSSSCG00000017509	2.08239e-05
ASPRV1	2.08101e-05
NOS2	2.08101e-05
ENSSSCG00000002855	2.08094e-05
BAZ2A	2.07732e-05
TTYH3	2.07644e-05
VPS36	2.07481e-05
ENSSSCG00000013232	2.07031e-05
EXOC1	2.06962e-05
HERPUD1	2.06814e-05
YIPF2	2.06442e-05
SF3B5	2.06365e-05
UBLCP1	2.06186e-05
ARPC5	2.06161e-05
EIF3I	2.05646e-05
ENSSSCG00000040187	2.05479e-05
PAAF1	2.05479e-05
MGAT4A	2.05479e-05
WDR82	2.05479e-05
DMTF1	2.05479e-05
TERF2	2.05434e-05
ENSSSCG00000039658	2.05383e-05
EIF1AX	2.05312e-05
TMEM173	2.05251e-05
NCOA4	2.0522e-05
ENSSSCG00000034448	2.05167e-05
NEK6	2.0486e-05
ZFAND2B	2.04778e-05
SLC30A5	2.04778e-05
MRPS2	2.04778e-05
ENSSSCG00000032918	2.04678e-05
ZNF827	2.0452e-05
ARPC3	2.04395e-05
PTTG1IP	2.04365e-05
ATF7IP2	2.04082e-05
FAM3A	2.04082e-05
C7orf50	2.04082e-05
WDR77	2.04082e-05
SNX27	2.04029e-05
TMEM258	2.03809e-05
ENSSSCG00000024791	2.03781e-05
SLC39A3	2.03682e-05
ENSSSCG00000011764	2.03599e-05
HVCN1	2.03545e-05
ENSSSCG00000039582	2.03465e-05
SRFBP1	2.0339e-05
SMG6	2.0339e-05
MAN2A1	2.03217e-05
MOCS3	2.03161e-05
NPM1	2.0314e-05
ADI1	2.0302e-05
U2AF2	2.02983e-05
ENSSSCG00000009673	2.02964e-05
MICOS10	2.02956e-05
TNKS	2.02873e-05
FBXO3	2.02703e-05
USP11	2.02703e-05
NPC2	2.02703e-05
SCML4	2.02703e-05
ELOA	2.02703e-05
BLOC1S1	2.0266e-05
EIF1	2.02605e-05
DDX21	2.02488e-05
MAPKAP1	2.02471e-05
TMEM168	2.0245e-05
DNAJC5	2.02255e-05
KLF3	2.02103e-05
ETF1	2.0204e-05
PLIN3	2.02039e-05
SOD2	2.02025e-05
EML3	2.0202e-05
ZYX	2.0202e-05
ENSSSCG00000017749	2.0202e-05
PRPF6	2.01895e-05
AFMID	2.01892e-05
FKBP8	2.01877e-05
ENSSSCG00000040782	2.01711e-05
RNF138	2.01568e-05
KLHL28	2.01342e-05
ENSSSCG00000002729	2.01342e-05
NRBP2	2.01342e-05
ENSSSCG00000006061	2.01342e-05
ENSSSCG00000009208	2.01342e-05
DRAP1	2.01222e-05
CTNNBL1	2.01095e-05
ND2	2.00981e-05
GNG2	2.00734e-05
BRD7	2.00709e-05
PAN3	2.00679e-05
TCEANC	2.00673e-05
MRPS6	2.00673e-05
CTDP1	2.00669e-05
ABTB1	2.00669e-05
ENSSSCG00000030578	2.00669e-05
TMED10	2.00669e-05
LYZ	2.00669e-05
LMBR1	2.00478e-05
NUCKS1	2.00446e-05
OXSR1	2.00235e-05
EPN1	2.00218e-05
IFT80	2.00215e-05
SMARCA2	2.00192e-05
PTPN7	2.00094e-05
C1orf35	2.00048e-05
RGCC	2.00041e-05
GABARAPL2	2.00018e-05
STRBP	2e-05
SLC35B2	2e-05
TOP2B	1.99876e-05
CSGALNACT2	1.99876e-05
TSR2	1.99872e-05
TMEM67	1.9986e-05
EPB42	1.99802e-05
CYTH2	1.99799e-05
SMARCA5	1.99779e-05
PAIP1	1.99776e-05
ENSSSCG00000001407	1.99772e-05
ENSSSCG00000014855	1.99641e-05
GEMIN6	1.99569e-05
GTSF1	1.99569e-05
DNMT3A	1.99375e-05
PIR	1.99364e-05
RETREG3	1.99336e-05
ENSSSCG00000017928	1.99336e-05
ZNRD1	1.99212e-05
MED6	1.99163e-05
UBR7	1.99123e-05
MED15	1.99116e-05
DPM2	1.98978e-05
ACADSB	1.98974e-05
KAT6B	1.98836e-05
SLC25A4	1.98793e-05
CENPC	1.98693e-05
ZCCHC2	1.98675e-05
HMCES	1.98675e-05
PTPRJ	1.98575e-05
MAP3K8	1.98537e-05
KIF20B	1.9852e-05
TP53	1.98331e-05
AGO3	1.98277e-05
ITPRIPL1	1.98246e-05
APPL1	1.98166e-05
SDC4	1.98147e-05
ENSSSCG00000011121	1.98111e-05
LNPEP	1.98101e-05
PQBP1	1.98088e-05
HDGFL3	1.98047e-05
ROCK2	1.98046e-05
F12	1.98037e-05
DCAF5	1.98037e-05
TPM4	1.98024e-05
SDHD	1.98024e-05
ATP13A3	1.9802e-05
ENSSSCG00000000273	1.9802e-05
SLC9A8	1.9802e-05
MDFIC	1.9802e-05
AKAP8L	1.9802e-05
SENP5	1.97816e-05
WDR6	1.97747e-05
OTOP2	1.97586e-05
MTMR6	1.97435e-05
ARL2	1.97431e-05
TTC33	1.97373e-05
ZFP62	1.97373e-05
NPRL3	1.97368e-05
PIAS1	1.97368e-05
INTS11	1.97368e-05
UTP23	1.97368e-05
SNX3	1.97273e-05
RBM39	1.97271e-05
RELA	1.97183e-05
ENSSSCG00000018061	1.97174e-05
LAT	1.97087e-05
IAH1	1.97066e-05
ENSSSCG00000029251	1.97023e-05
LIG3	1.96937e-05
TRAPPC12	1.96877e-05
ENSSSCG00000040203	1.96788e-05
MICAL1	1.96721e-05
GOLGA1	1.96721e-05
FAM53C	1.96721e-05
TGFBRAP1	1.96721e-05
UQCRQ	1.96721e-05
ENSSSCG00000009633	1.96721e-05
ENSSSCG00000015011	1.96721e-05
EPHB6	1.96721e-05
CD47	1.96534e-05
BIN3	1.96524e-05
ICAM2	1.96475e-05
ZNF148	1.96465e-05
C1orf74	1.96372e-05
EIF4H	1.96182e-05
TIMM8B	1.96078e-05
ARHGAP4	1.96078e-05
KANSL2	1.96078e-05
BYSL	1.96002e-05
GNA13	1.9592e-05
C19orf53	1.95882e-05
R3HDM1	1.95836e-05
ENSSSCG00000011917	1.95829e-05
ENSSSCG00000033019	1.95715e-05
TUBB	1.95532e-05
VRK2	1.9544e-05
ZNF131	1.9544e-05
REV3L	1.9544e-05
ABHD5	1.95369e-05
WDR43	1.9525e-05
ENSSSCG00000017671	1.95057e-05
CAMK2G	1.95007e-05
ATG3	1.94872e-05
LASP1	1.94842e-05
RAB29	1.94842e-05
NUPL2	1.94822e-05
ENSSSCG00000035561	1.94805e-05
MLLT11	1.94805e-05
IPO5	1.94805e-05
MARCKS	1.94801e-05
SH3BGRL	1.94775e-05
GNPDA2	1.94397e-05
EXOC3	1.94211e-05
MAPKAPK3	1.94175e-05
TBCK	1.94175e-05
PLCL2	1.94166e-05
UBE2G1	1.9398e-05
PFN1	1.93843e-05
DALRD3	1.93779e-05
TWF2	1.93736e-05
ITGB7	1.93673e-05
NECAP2	1.93584e-05
DZIP3	1.93548e-05
NSMCE1	1.93548e-05
ENSSSCG00000017555	1.93465e-05
ENSSSCG00000007493	1.93249e-05
VPS35	1.93169e-05
POLK	1.93024e-05
BBX	1.9298e-05
CBFB	1.92926e-05
ENSSSCG00000012397	1.92885e-05
ENSSSCG00000015664	1.92344e-05
ENSSSCG00000013715	1.91709e-05
FBXO34	1.91693e-05
STAT2	1.91693e-05
PRKAA1	1.91693e-05
CCDC47	1.91693e-05
IRF1	1.91503e-05
NCK1	1.91409e-05
TDRD3	1.91146e-05
RBM14	1.9093e-05
ENSSSCG00000011117	1.90075e-05
RALBP1	1.89969e-05
DOC2A	1.89706e-05
RRAGC	1.89054e-05
ENSSSCG00000000611	1.89033e-05
ADRB2	1.88088e-05
MOB3A	1.87831e-05
AIFM2	1.86784e-05
PRDX3	1.86513e-05
GTF2I	1.86335e-05
TSTA3	1.86335e-05
SPINT2	1.85308e-05
ENSSSCG00000028485	1.84191e-05
UBE2D3	1.84011e-05
IKZF2	1.82133e-05
CCNY	1.81818e-05
TMEM154	1.55648e-05
TOMM7	1.55506e-05
OCIAD1	1.48554e-05
RIOK3	1.46889e-05
CD69	1.46583e-05
FES	1.4652e-05
TMSB10	1.4619e-05
TANGO2	1.46165e-05
BOLA3	1.46072e-05
ADSS	1.44404e-05
ENSSSCG00000002790	1.43805e-05
ARGLU1	1.43328e-05
ENSSSCG00000010158	1.43267e-05
RSU1	1.43195e-05
CHMP4B	1.42324e-05
CD53	1.41969e-05
SSR2	1.41892e-05
EPC2	1.41769e-05
PPP1CC	1.41524e-05
SMPDL3A	1.41323e-05
ENSSSCG00000008057	1.41251e-05
SSR3	1.40958e-05
AHCYL1	1.40845e-05
VCAN	1.40845e-05
ENSSSCG00000027840	1.40826e-05
DDX39B	1.40706e-05
ELP6	1.40351e-05
APRT	1.40333e-05
NDUFS7	1.40253e-05
MIS18BP1	1.3986e-05
C22orf39	1.3986e-05
CDK5	1.39616e-05
GANAB	1.395e-05
ENSSSCG00000013596	1.39424e-05
DNM2	1.39373e-05
PDE4D	1.39373e-05
SLC35E4	1.39373e-05
NDUFS2	1.39373e-05
ENSSSCG00000037067	1.39373e-05
TMEM59	1.38946e-05
SPRED2	1.38891e-05
TMEM167B	1.38889e-05
PRPS1	1.38889e-05
LRRC8A	1.38889e-05
LIN7C	1.38889e-05
KIAA1109	1.38889e-05
MRPS34	1.38889e-05
EMG1	1.38889e-05
ENSSSCG00000017814	1.38889e-05
ENSSSCG00000025060	1.38889e-05
GRK3	1.38799e-05
ENSSSCG00000011077	1.38574e-05
YIPF3	1.3849e-05
PPIL1	1.38408e-05
PEX6	1.38408e-05
KCNAB2	1.38407e-05
LAMP2	1.38351e-05
CHPF2	1.38056e-05
BICDL1	1.3799e-05
SCG5	1.37931e-05
PPTC7	1.37931e-05
ENSSSCG00000010056	1.37931e-05
MCRS1	1.37931e-05
SMG1	1.3785e-05
ENSSSCG00000030295	1.37785e-05
LIX1L	1.37483e-05
SLC25A36	1.37457e-05
KIAA0895L	1.37457e-05
ENSSSCG00000004441	1.37457e-05
ENSSSCG00000005643	1.37457e-05
OSBPL11	1.37457e-05
ZBTB11	1.37457e-05
ENSSSCG00000010053	1.37457e-05
HTT	1.37457e-05
RCN2	1.37457e-05
ENSSSCG00000031659	1.37457e-05
IDH3G	1.37313e-05
IL7R	1.37222e-05
ENSSSCG00000010517	1.37193e-05
SIVA1	1.37184e-05
PHF19	1.36986e-05
MARK2	1.36986e-05
GSTO1	1.36986e-05
ENSSSCG00000009145	1.36986e-05
TACO1	1.36986e-05
IP6K2	1.36986e-05
NPL	1.36986e-05
NRDE2	1.36986e-05
DHRS7	1.36756e-05
ARAP2	1.36756e-05
UNC119	1.36634e-05
NUDC	1.36559e-05
UFD1	1.36548e-05
TRMT10C	1.36529e-05
EDEM1	1.3652e-05
LEMD3	1.36519e-05
PEX3	1.36519e-05
ENSSSCG00000024500	1.36519e-05
PPP2R2A	1.36519e-05
TRERF1	1.36519e-05
ABCD3	1.36519e-05
TMEM268	1.36375e-05
RUNX1	1.36321e-05
ENSSSCG00000008440	1.36318e-05
YIPF1	1.36296e-05
SELENOF	1.36171e-05
ENSSSCG00000002996	1.36054e-05
RGS14	1.36054e-05
ENSSSCG00000015023	1.36054e-05
FOS	1.36054e-05
TNPO1	1.36054e-05
TOR4A	1.36049e-05
ENSSSCG00000005658	1.35972e-05
FAM210A	1.35871e-05
ENSSSCG00000015040	1.35838e-05
TSTD1	1.35749e-05
HERPUD2	1.35714e-05
ENSSSCG00000033089	1.35607e-05
SELENOH	1.35601e-05
HDAC2	1.35593e-05
CGAS	1.35593e-05
RPRD1A	1.35593e-05
ENSSSCG00000035364	1.35593e-05
ERLEC1	1.35593e-05
SLC35A2	1.35593e-05
PCNX1	1.35593e-05
TOR3A	1.35593e-05
RCL1	1.35429e-05
CARMIL2	1.35383e-05
RBPMS	1.35373e-05
ENSSSCG00000012731	1.35373e-05
ENSSSCG00000032591	1.35298e-05
SINHCAF	1.3529e-05
OVCA2	1.3529e-05
WAC	1.35174e-05
APAF1	1.3516e-05
GPR171	1.35155e-05
MRPL28	1.35141e-05
BSDC1	1.35135e-05
OGFRL1	1.35135e-05
PLEKHG5	1.35135e-05
GNA15	1.35135e-05
ENSSSCG00000007609	1.35135e-05
AP1G2	1.35135e-05
MIPEP	1.35135e-05
LSG1	1.35135e-05
OXA1L	1.35099e-05
LTB	1.35001e-05
POLR2B	1.34926e-05
GPR68	1.34853e-05
BECN1	1.34705e-05
WASF2	1.34688e-05
SELENOT	1.34682e-05
SNAPC2	1.3468e-05
CDC14A	1.3468e-05
ENSSSCG00000014327	1.3468e-05
PRXL2A	1.3468e-05
CALHM2	1.3468e-05
RNF13	1.3468e-05
STAT5B	1.34621e-05
ENSSSCG00000014250	1.34591e-05
PSMD3	1.34506e-05
ENSSSCG00000003219	1.34485e-05
BRMS1	1.34463e-05
CPSF4	1.34457e-05
MOB1A	1.34457e-05
ATP6V0B	1.34434e-05
SH3BGRL3	1.34422e-05
HECTD3	1.344e-05
HSPD1	1.34325e-05
ALOX5AP	1.34252e-05
PAPSS1	1.34242e-05
RTN4R	1.3423e-05
MTMR4	1.3423e-05
ENSSSCG00000038852	1.34228e-05
GAB3	1.34228e-05
DXO	1.34228e-05
COG2	1.34228e-05
NUP133	1.34228e-05
DUSP5	1.34228e-05
EI24	1.34228e-05
ENSSSCG00000038187	1.34228e-05
PRKDC	1.34228e-05
RIT1	1.34228e-05
CEPT1	1.34228e-05
NDFIP2	1.34228e-05
MIS12	1.34228e-05
MFAP1	1.34227e-05
FAM114A2	1.34225e-05
PAIP2	1.34221e-05
TPST2	1.34122e-05
UXT	1.34084e-05
ENSSSCG00000001396	1.34084e-05
IFRD1	1.34067e-05
ENSSSCG00000026064	1.34034e-05
UBL4A	1.34027e-05
ENSSSCG00000036257	1.34013e-05
MRPS18A	1.34007e-05
STK25	1.33951e-05
DIABLO	1.33945e-05
PARP11	1.33875e-05
RBPJ	1.33779e-05
MAP4K4	1.33779e-05
NAA10	1.33779e-05
MKKS	1.33779e-05
ENSSSCG00000005135	1.33747e-05
SPSB3	1.33664e-05
TMEM68	1.33664e-05
PSMA3	1.33637e-05
GSK3B	1.33601e-05
CCDC150	1.33597e-05
PGRMC1	1.33586e-05
ACYP2	1.33578e-05
STK4	1.33574e-05
NDUFAF1	1.33565e-05
ENSSSCG00000038249	1.33565e-05
ZNF683	1.33516e-05
CSKMT	1.33488e-05
MAP1LC3B	1.33453e-05
TNNI2	1.33406e-05
GPR55	1.33387e-05
IKZF5	1.33347e-05
ENSSSCG00000010734	1.33345e-05
ENSSSCG00000013391	1.33335e-05
DHX30	1.33333e-05
ETHE1	1.33333e-05
ALKBH3	1.33333e-05
GPR137B	1.33333e-05
PHTF2	1.33333e-05
INPP4B	1.33333e-05
PIP5K1A	1.33333e-05
PHYH	1.33333e-05
SMAD7	1.33333e-05
GATM	1.33333e-05
TRPS1	1.33333e-05
NUDT5	1.33333e-05
SFSWAP	1.33274e-05
RFXAP	1.33274e-05
SEC13	1.33115e-05
ELOF1	1.33112e-05
RAD51D	1.33053e-05
ENSSSCG00000002550	1.33038e-05
NFYB	1.32986e-05
RPF2	1.32984e-05
RHEX	1.32914e-05
TAF2	1.32896e-05
IFIT5	1.32892e-05
GGPS1	1.3289e-05
SCNM1	1.3289e-05
SLC38A5	1.3289e-05
TOP2A	1.3289e-05
PPP6C	1.3289e-05
SNX4	1.3289e-05
ENSSSCG00000025565	1.3289e-05
TRAF7	1.3289e-05
BPNT1	1.3289e-05
CEP135	1.32872e-05
REEP5	1.32835e-05
GIMAP8	1.32736e-05
SLC7A6	1.327e-05
CEP104	1.327e-05
AQP3	1.32693e-05
UMPS	1.32691e-05
NUP85	1.32688e-05
MFSD1	1.3267e-05
RAP2B	1.32608e-05
ZNF408	1.32474e-05
SESN2	1.32463e-05
MED28	1.32463e-05
IGF2R	1.3245e-05
GINM1	1.3245e-05
WDR76	1.3245e-05
SULT2B1	1.3245e-05
NUP160	1.3245e-05
CCSAP	1.3245e-05
ANKRD17	1.3245e-05
ARMC1	1.3245e-05
TMED5	1.3245e-05
TMTC3	1.3245e-05
COP1	1.3245e-05
SMU1	1.3245e-05
MAK16	1.3245e-05
PIK3R5	1.32382e-05
ENSSSCG00000023158	1.32332e-05
TPD52L2	1.32275e-05
RSRC2	1.32249e-05
CDIPT	1.3224e-05
NVL	1.32235e-05
CCDC189	1.32221e-05
PLEKHF1	1.32065e-05
TUFM	1.32063e-05
ISCU	1.32057e-05
MICOS13	1.3204e-05
ENSSSCG00000036350	1.3203e-05
DIS3L	1.32013e-05
SLC50A1	1.32013e-05
BEX3	1.32013e-05
BRAF	1.32013e-05
WDR34	1.32013e-05
EAF1	1.32013e-05
SS18L2	1.32013e-05
CLSPN	1.32013e-05
ITPRID2	1.32013e-05
RDH14	1.32013e-05
RBMX	1.32013e-05
ENSSSCG00000008236	1.32013e-05
RCCD1	1.32013e-05
COQ6	1.32013e-05
ENSSSCG00000003348	1.31976e-05
NIT2	1.31876e-05
CERS5	1.31876e-05
PRKACB	1.31855e-05
FDX1	1.31813e-05
MAPK6	1.31812e-05
ALAD	1.31805e-05
CHCHD4	1.31805e-05
COMMD2	1.31805e-05
LSM6	1.31799e-05
MRPS24	1.31796e-05
KIF5B	1.31784e-05
ENSSSCG00000011798	1.31768e-05
RAB2A	1.31751e-05
HSD17B10	1.31592e-05
ENSSSCG00000006682	1.31579e-05
RRP7A	1.31579e-05
NEIL2	1.31579e-05
RSAD2	1.31579e-05
NKAP	1.31579e-05
SEC61A2	1.31579e-05
MTA2	1.31465e-05
CCDC50	1.31392e-05
RNF40	1.31392e-05
ENSSSCG00000040060	1.31372e-05
STUB1	1.31317e-05
AFTPH	1.31217e-05
ENSSSCG00000027556	1.3117e-05
MAPK1	1.3116e-05
ENSSSCG00000020677	1.31153e-05
ENSSSCG00000031169	1.31148e-05
HAT1	1.31148e-05
CLK1	1.31148e-05
TMEM60	1.31148e-05
MFSD3	1.31148e-05
UBAP2L	1.31148e-05
CTPS2	1.31148e-05
NR2C1	1.31148e-05
MAPT	1.31148e-05
MED22	1.31148e-05
ENSSSCG00000011676	1.31148e-05
WASHC1	1.31148e-05
ENSSSCG00000016531	1.31148e-05
RPS19BP1	1.31143e-05
SGTA	1.31143e-05
ACOT7	1.31052e-05
HMGN2	1.31028e-05
RALY	1.30984e-05
TCEA2	1.30975e-05
IL21R	1.30933e-05
MRPS22	1.30923e-05
ENSSSCG00000035048	1.30909e-05
RWDD2A	1.3072e-05
CHP1	1.30719e-05
LRCH3	1.30719e-05
TRIM8	1.30719e-05
LAP3	1.30719e-05
SNX16	1.30719e-05
PRPF39	1.30719e-05
COA4	1.30719e-05
PIBF1	1.30719e-05
ZBTB38	1.30708e-05
PSME1	1.30697e-05
ND4L	1.3069e-05
PABPC1	1.30618e-05
SAP18	1.30541e-05
ENSSSCG00000011493	1.30534e-05
AHI1	1.30518e-05
TRPM7	1.30479e-05
PDS5B	1.30405e-05
CYB561A3	1.30333e-05
MESD	1.30328e-05
EIF6	1.30315e-05
MANF	1.30293e-05
PCF11	1.30293e-05
ATF4	1.30293e-05
BRD9	1.30293e-05
SDF2	1.30293e-05
ATXN7L3	1.30293e-05
SLC6A9	1.30123e-05
XPNPEP2	1.30123e-05
ZWILCH	1.3009e-05
ENSSSCG00000025253	1.30078e-05
ZNF277	1.30057e-05
KLF2	1.29918e-05
MRPL16	1.29882e-05
MTPAP	1.29871e-05
POFUT2	1.2987e-05
NFE2L2	1.2987e-05
ENSSSCG00000032616	1.2987e-05
ENSSSCG00000017868	1.2987e-05
RNF141	1.2987e-05
ENSSSCG00000025631	1.2987e-05
TGFBR3	1.2987e-05
LARP1	1.2987e-05
TMUB1	1.2987e-05
ATP5F1A	1.29859e-05
ARHGAP12	1.29736e-05
PHETA2	1.29687e-05
VSIR	1.29679e-05
ABHD3	1.29675e-05
PDE8A	1.29633e-05
EIF4G3	1.29615e-05
ELF4	1.29614e-05
THOC2	1.29584e-05
DAZAP2	1.29572e-05
MBD1	1.29462e-05
TPMT	1.2945e-05
PFKP	1.2945e-05
CCNDBP1	1.2945e-05
CMSS1	1.2945e-05
QSER1	1.29433e-05
HNRNPU	1.29423e-05
TMEM98	1.29244e-05
C9orf78	1.29241e-05
SESN3	1.29226e-05
CCNL2	1.29195e-05
SENP6	1.29193e-05
ENSSSCG00000016262	1.29191e-05
STT3A	1.2912e-05
PEX10	1.29066e-05
NDUFA10	1.29034e-05
DONSON	1.29032e-05
MAP2K3	1.28939e-05
SH3KBP1	1.28619e-05
TAF7	1.28617e-05
NAA35	1.28617e-05
ZFYVE1	1.28617e-05
RPS13	1.28579e-05
STK26	1.28481e-05
ACOT13	1.28469e-05
GGNBP2	1.28467e-05
PITHD1	1.28462e-05
NAA25	1.28295e-05
ENSSSCG00000033653	1.28223e-05
STIM1	1.28217e-05
TTC9B	1.28205e-05
SETD2	1.28205e-05
ENSSSCG00000012459	1.28205e-05
ENSSSCG00000027826	1.2817e-05
SLAMF7	1.28167e-05
TMEM64	1.28161e-05
C1orf52	1.27916e-05
ENSSSCG00000032214	1.27843e-05
TTF1	1.27797e-05
C1orf21	1.27796e-05
PCBP1	1.27796e-05
CIAO2A	1.27796e-05
ZNF207	1.27734e-05
GPAA1	1.27665e-05
PPM1J	1.276e-05
STX8	1.27589e-05
ENSSSCG00000007705	1.27567e-05
KRAS	1.27567e-05
UBE2B	1.27389e-05
TTC14	1.27183e-05
LSM8	1.27119e-05
ENSSSCG00000019939	1.26984e-05
2021-03-02	1.26984e-05
ARMC10	1.26984e-05
ENSSSCG00000033090	1.26947e-05
COPS5	1.26837e-05
FUS	1.26824e-05
USP1	1.26711e-05
EIF4EBP1	1.26619e-05
UGCG	1.26582e-05
FIBP	1.26582e-05
DNAJC9	1.26582e-05
DNAL1	1.26582e-05
CLINT1	1.26582e-05
ENSSSCG00000022187	1.26582e-05
HPF1	1.26488e-05
DHRS3	1.2647e-05
CAB39	1.26366e-05
ENSSSCG00000032073	1.26203e-05
ERG28	1.26081e-05
ADH5	1.25661e-05
ENSSSCG00000027196	1.25443e-05
TRAP1	1.25117e-05
NUB1	1.25085e-05
PARD6A	1.25e-05
CD80	1.24949e-05
PHF3	1.2474e-05
PIK3CD	1.24625e-05
DYM	1.24611e-05
IRGQ	1.24611e-05
TRMT2A	1.24611e-05
CNPY2	1.24611e-05
SRSF6	1.24429e-05
EZR	1.24386e-05
AKNA	1.24284e-05
BRD1	1.24224e-05
AEBP2	1.24224e-05
GADD45B	1.23953e-05
DBI	1.23556e-05
ENSSSCG00000032166	1.23482e-05
SAMD9	1.23437e-05
ENSSSCG00000002759	1.23428e-05
MX2	1.23387e-05
UBASH3B	1.23178e-05
ARHGAP15	1.23139e-05
DUSP1	1.22984e-05
PDCD5	1.22952e-05
ENSSSCG00000040056	1.22549e-05
ATP5MC2	1.20842e-05
ATP5IF1	1.1989e-05
ENSSSCG00000023584	1.16318e-05
ENSSSCG00000037081	1.1396e-05
OAZ1	9.27783e-06
ENSSSCG00000024313	8.82258e-06
MAP2K2	8.72757e-06
GLRX3	8.67454e-06
KIAA0556	8.23194e-06
NDUFA1	8.08221e-06
NKTR	8.02923e-06
DIS3L2	7.98074e-06
SYK	7.86785e-06
LFNG	7.76125e-06
MRPS7	7.72414e-06
SUMO1	7.67489e-06
YBX3	7.62462e-06
BAZ1B	7.60773e-06
SPINDOC	7.50641e-06
ADNP	7.50351e-06
PSMB7	7.5e-06
CDCA7L	7.45541e-06
RCBTB2	7.42764e-06
CORO1A	7.38075e-06
ACP5	7.37214e-06
ENSSSCG00000013052	7.3553e-06
IRF2	7.35023e-06
FCF1	7.34732e-06
ENSSSCG00000001696	7.34082e-06
ASCC1	7.32601e-06
SMPD2	7.32601e-06
PAFAH2	7.32601e-06
SDCBP	7.30295e-06
DNAJC14	7.28823e-06
RPL27	7.2754e-06
ENSSSCG00000038708	7.27343e-06
MLEC	7.26588e-06
YPEL5	7.24574e-06
ENSSSCG00000016096	7.24132e-06
ENSSSCG00000040857	7.23745e-06
UEVLD	7.22022e-06
RFX2	7.22022e-06
GTDC1	7.22022e-06
SNRPN	7.20486e-06
PRPF38A	7.18689e-06
KCNC3	7.16846e-06
NAA60	7.16846e-06
COX16	7.16846e-06
AKAP9	7.14767e-06
KBTBD4	7.1389e-06
RFC1	7.12215e-06
ENSSSCG00000038963	7.1163e-06
PEA15	7.10768e-06
PLXND1	7.1011e-06
MRPL51	7.0945e-06
LYSMD2	7.0922e-06
ENSSSCG00000032978	7.0922e-06
PADI2	7.0922e-06
SLC10A3	7.0922e-06
ARF3	7.0922e-06
KANSL1	7.0922e-06
MSMB	7.09078e-06
ZC3H15	7.08869e-06
SNX20	7.06714e-06
FERMT3	7.06413e-06
VPS25	7.05776e-06
LAMTOR4	7.05749e-06
ENSSSCG00000033786	7.04704e-06
ACADM	7.04225e-06
UBFD1	7.04225e-06
MINDY2	7.04225e-06
GUK1	7.04225e-06
ATP2A2	7.04225e-06
CD19	7.04225e-06
RBBP7	7.04225e-06
MPST	7.04225e-06
RAB5A	7.04149e-06
RASSF3	7.03553e-06
ZNF317	7.01754e-06
TM9SF3	7.01754e-06
TMEM120A	7.01754e-06
PDIA6	7.01754e-06
LY96	7.01754e-06
FGFR1OP2	7.01754e-06
CCT7	7.01645e-06
MTG2	7.01623e-06
ADD3	7.01591e-06
ERP29	7.01444e-06
METTL9	7.0085e-06
ENSSSCG00000000365	7.00422e-06
ARHGAP30	6.99825e-06
ACP1	6.99687e-06
FUOM	6.99301e-06
TSN	6.99301e-06
AGFG1	6.99301e-06
ATG16L1	6.99301e-06
TXNDC9	6.99301e-06
MCM3	6.99301e-06
ENSSSCG00000037597	6.99301e-06
SERINC1	6.99301e-06
GFOD2	6.99301e-06
GADD45GIP1	6.99301e-06
ADCK2	6.99301e-06
RBBP6	6.99301e-06
C20orf27	6.99084e-06
NDUFAF3	6.98037e-06
IFT122	6.96864e-06
APP	6.96864e-06
ELOVL1	6.96864e-06
PTPMT1	6.96864e-06
PUS7	6.96864e-06
COX18	6.96864e-06
JADE1	6.96864e-06
ZC3H8	6.96864e-06
RORC	6.96864e-06
DOCK11	6.96864e-06
ENSSSCG00000000194	6.96864e-06
SMARCC2	6.96864e-06
SPRYD7	6.96864e-06
ZNF18	6.96864e-06
ENSSSCG00000003771	6.96851e-06
MRPS18B	6.96391e-06
M6PR	6.95029e-06
ATP5ME	6.94545e-06
LACTB	6.94444e-06
ARID4A	6.94444e-06
KCTD15	6.94444e-06
FXYD1	6.94444e-06
PPIP5K2	6.94444e-06
PPIF	6.94444e-06
ZFYVE27	6.94444e-06
GCFC2	6.94444e-06
SNRNP27	6.94444e-06
ENSSSCG00000036401	6.94444e-06
DGAT1	6.94444e-06
CHCHD7	6.94444e-06
HDGF	6.94444e-06
RLBP1	6.94444e-06
SPSB2	6.94444e-06
CREBRF	6.94444e-06
SLC46A3	6.94444e-06
CEP170	6.94444e-06
DRG2	6.94444e-06
CEBPG	6.93831e-06
ENSSSCG00000032459	6.93681e-06
PHF20L1	6.92506e-06
INTS13	6.92489e-06
TMEM260	6.92042e-06
ZNF618	6.92042e-06
ANAPC4	6.92042e-06
FGD1	6.92042e-06
TMEM19	6.92042e-06
ARHGEF7	6.92042e-06
CBLL1	6.92042e-06
SCARB2	6.92042e-06
RBL1	6.92042e-06
RIN3	6.91787e-06
FNBP4	6.90816e-06
RHBDD1	6.90608e-06
DYNC1I2	6.90448e-06
TXNIP	6.90108e-06
WDR7	6.89655e-06
POC1A	6.89655e-06
POGLUT1	6.89655e-06
PPP1R15A	6.89655e-06
DNAJC16	6.89655e-06
SCAMP4	6.89655e-06
MALSU1	6.89655e-06
HADH	6.89655e-06
ARSD	6.89655e-06
MAPK13	6.89655e-06
MYDGF	6.89266e-06
PYGB	6.88905e-06
SYTL3	6.87285e-06
ENSSSCG00000004782	6.87285e-06
ENSSSCG00000003236	6.87285e-06
CEND1	6.87285e-06
METTL15	6.87285e-06
CTSB	6.87285e-06
ENSSSCG00000010401	6.87285e-06
PGM2L1	6.87285e-06
CHORDC1	6.87285e-06
ENSSSCG00000031121	6.87285e-06
NAAA	6.87285e-06
RETSAT	6.87285e-06
MTHFD2	6.87285e-06
CCDC88A	6.87285e-06
TRAM1	6.87285e-06
REC8	6.87285e-06
TARBP2	6.87285e-06
TFB2M	6.87285e-06
FMC1	6.87285e-06
DPY19L4	6.869e-06
TYW3	6.869e-06
MCC	6.84932e-06
UBE2K	6.84932e-06
THUMPD1	6.84932e-06
MAP2K6	6.84932e-06
ENSSSCG00000004082	6.84932e-06
RNF20	6.84932e-06
PPP2R3A	6.84932e-06
TFRC	6.84932e-06
HSD17B14	6.84932e-06
RIC3	6.84932e-06
LIN54	6.84932e-06
ZNF789	6.84932e-06
TMEM186	6.84932e-06
REV1	6.84932e-06
THUMPD2	6.84932e-06
RBMX2	6.84932e-06
EMD	6.84932e-06
TTC38	6.84932e-06
PRKCQ	6.84932e-06
MRPL12	6.84932e-06
ENSSSCG00000031893	6.84932e-06
MED11	6.84932e-06
ENSSSCG00000009926	6.84895e-06
ENSSSCG00000003211	6.84342e-06
ANKRD42	6.84276e-06
EFR3A	6.83039e-06
TMEM107	6.82674e-06
C16orf46	6.82594e-06
ARHGEF6	6.82594e-06
BTBD11	6.82594e-06
IL26	6.82594e-06
GOLT1B	6.82594e-06
MTMR12	6.82594e-06
SERINC3	6.82594e-06
TRMT10B	6.82594e-06
CCDC80	6.82594e-06
MBTPS1	6.82594e-06
VIRMA	6.82594e-06
B9D1	6.82594e-06
EXOSC5	6.81868e-06
CHD9	6.81406e-06
KAZALD1	6.80272e-06
PDPK1	6.80272e-06
ASB13	6.80272e-06
HBS1L	6.80272e-06
THEMIS	6.80272e-06
MYNN	6.80272e-06
BACH1	6.80272e-06
OTUB1	6.80272e-06
ARSB	6.80272e-06
ENSSSCG00000014361	6.80272e-06
HMBOX1	6.80272e-06
ANKRD13A	6.80272e-06
CDKN2AIP	6.80272e-06
WDR33	6.80272e-06
PPP2R1B	6.80272e-06
ELK4	6.80272e-06
MRPS18C	6.80272e-06
ENSSSCG00000007692	6.80272e-06
ENSSSCG00000008137	6.80272e-06
ENSSSCG00000033366	6.80272e-06
CD40LG	6.80272e-06
MON2	6.80272e-06
KMO	6.80272e-06
AVP	6.80272e-06
PHF20	6.80272e-06
ARFGAP1	6.80272e-06
NRF1	6.80272e-06
ENSSSCG00000032661	6.80272e-06
CD109	6.80272e-06
AP1M1	6.80272e-06
RRN3	6.80272e-06
WSB1	6.80272e-06
APPL2	6.79065e-06
ZFP36L1	6.78586e-06
DENND4A	6.77966e-06
ENSSSCG00000011678	6.77966e-06
FCGRT	6.77966e-06
EMC1	6.77966e-06
ENSSSCG00000031172	6.77966e-06
LYRM7	6.77966e-06
EPB41L5	6.77966e-06
CREBZF	6.77966e-06
EIF2D	6.77966e-06
CDKL2	6.77966e-06
ENSSSCG00000008222	6.77966e-06
ENSSSCG00000000473	6.77966e-06
TOM1	6.77966e-06
ENSSSCG00000005841	6.77966e-06
LRSAM1	6.77966e-06
PDIA5	6.77966e-06
SHKBP1	6.77966e-06
LENG1	6.77966e-06
PJA2	6.77966e-06
MFF	6.77966e-06
FAM185A	6.77966e-06
TOR1AIP1	6.77966e-06
CEBPZOS	6.77966e-06
OXR1	6.77966e-06
WWP1	6.77966e-06
ENSSSCG00000026719	6.77966e-06
FKBP4	6.77966e-06
CASS4	6.77966e-06
AATF	6.77966e-06
NAA38	6.77742e-06
BIN1	6.77484e-06
ST8SIA1	6.77088e-06
PKM	6.75784e-06
RNASEH2C	6.75676e-06
HUWE1	6.75676e-06
KDM1B	6.75676e-06
MLLT3	6.75676e-06
GOLGB1	6.75676e-06
NFKBIZ	6.75676e-06
TAF4B	6.75676e-06
AP3D1	6.75676e-06
RITA1	6.75676e-06
SIK2	6.75676e-06
FAM234A	6.75676e-06
ENSSSCG00000035273	6.75676e-06
RHOQ	6.75676e-06
ABHD1	6.75676e-06
IMPAD1	6.75676e-06
SLC19A2	6.75676e-06
NEDD8	6.75676e-06
OTULIN	6.75676e-06
CWC27	6.75676e-06
STOML3	6.75676e-06
VPS16	6.75676e-06
NCOA6	6.75676e-06
DIDO1	6.75676e-06
PRKAB1	6.75676e-06
ACTR1A	6.75676e-06
DHX9	6.75676e-06
CEP41	6.75676e-06
ATAD1	6.7563e-06
ENSSSCG00000003903	6.75533e-06
THOC1	6.75381e-06
PSMA6	6.75309e-06
L3MBTL3	6.75153e-06
NDUFC1	6.74892e-06
ATXN7L3B	6.74627e-06
ENSSSCG00000035209	6.74001e-06
TENT5A	6.73401e-06
RNF111	6.73401e-06
HIF1A	6.73401e-06
FRMD4B	6.73401e-06
MTG1	6.73401e-06
MTERF4	6.73401e-06
PACRGL	6.73401e-06
UBE2A	6.73401e-06
PIM1	6.73401e-06
NBR1	6.73401e-06
ITGAE	6.73401e-06
IBTK	6.73401e-06
PCNX4	6.73401e-06
ENSSSCG00000005663	6.73401e-06
SPC24	6.73401e-06
NSD3	6.73401e-06
PRCP	6.73401e-06
EBAG9	6.73401e-06
ZDHHC9	6.73401e-06
GMNN	6.73401e-06
TMED3	6.73401e-06
C12orf29	6.73401e-06
LYPLAL1	6.73401e-06
MAVS	6.73401e-06
EZH1	6.73401e-06
FANCL	6.73386e-06
TRAPPC3	6.73341e-06
PSMB6	6.73341e-06
OGN	6.73341e-06
ELK3	6.7327e-06
COMTD1	6.73234e-06
TASOR	6.71749e-06
TUBA4A	6.71743e-06
DDOST	6.71442e-06
OAZ2	6.71244e-06
QKI	6.71141e-06
USP8	6.71141e-06
STYX	6.71141e-06
SH2D3C	6.71141e-06
ACTR8	6.71141e-06
ZBTB32	6.71141e-06
USP14	6.71141e-06
MRPL54	6.71141e-06
PRELID1	6.71141e-06
CAST	6.71141e-06
DPP4	6.71141e-06
ANAPC15	6.71141e-06
ENSSSCG00000037230	6.71141e-06
ELMOD3	6.71141e-06
SRBD1	6.71141e-06
PREPL	6.71141e-06
PUM2	6.71141e-06
NSMCE2	6.71141e-06
PDE4DIP	6.71141e-06
DRAM2	6.71141e-06
ENSSSCG00000030131	6.71141e-06
ENSSSCG00000000636	6.71141e-06
AICDA	6.71141e-06
DPM1	6.71141e-06
ARFRP1	6.71141e-06
KIAA0753	6.71141e-06
DDX56	6.71141e-06
MAN1A1	6.71141e-06
MEX3C	6.71141e-06
PRPF4	6.71141e-06
USP16	6.71141e-06
ENSSSCG00000032060	6.71141e-06
PSMC4	6.71141e-06
ZNF577	6.71141e-06
ENSSSCG00000028501	6.71141e-06
IBA57	6.71141e-06
ENSSSCG00000014387	6.71141e-06
ZNF518A	6.71141e-06
NOL8	6.71141e-06
SGK3	6.71141e-06
ATXN7L2	6.71141e-06
TCEAL1	6.71141e-06
DHRS1	6.71141e-06
CCNT1	6.71141e-06
USP18	6.71141e-06
NDUFS4	6.71141e-06
MRPL36	6.71141e-06
TCFL5	6.71141e-06
ESYT2	6.71141e-06
FAF2	6.70247e-06
LEO1	6.68896e-06
ZNF770	6.68896e-06
TIMM21	6.68896e-06
GLCE	6.68896e-06
HSDL2	6.68896e-06
ALAS1	6.68896e-06
HESX1	6.68896e-06
ARMC8	6.68896e-06
ENSSSCG00000025151	6.68896e-06
POLR2C	6.68896e-06
TMEM160	6.68896e-06
TSEN34	6.68896e-06
CENPS	6.68896e-06
MRTO4	6.68896e-06
PNPLA2	6.68896e-06
MPND	6.68896e-06
RUFY1	6.68896e-06
UIMC1	6.68896e-06
SLF1	6.68896e-06
ENSSSCG00000038141	6.68896e-06
SAMD8	6.68896e-06
ENSSSCG00000040294	6.68896e-06
STK16	6.68896e-06
ENSSSCG00000016401	6.68896e-06
PPME1	6.68896e-06
CASP1	6.68896e-06
PSMC2	6.68896e-06
ELOVL6	6.68896e-06
BAIAP2L1	6.68896e-06
FOPNL	6.68896e-06
RABEP2	6.68896e-06
PEX13	6.68896e-06
FAM91A1	6.68896e-06
BCAS2	6.68896e-06
MOV10	6.68896e-06
MTCP1	6.68896e-06
ENSSSCG00000028784	6.68896e-06
SCAPER	6.68896e-06
EMC4	6.68896e-06
TBC1D22A	6.68896e-06
PWP1	6.68896e-06
MTERF2	6.68896e-06
DDX23	6.68896e-06
SPRYD3	6.68896e-06
MFSD5	6.68896e-06
TARS	6.68896e-06
NNT	6.68896e-06
TAF9	6.68896e-06
SLC6A3	6.68896e-06
FOXO1	6.68896e-06
ENSSSCG00000007253	6.68896e-06
GPS1	6.68896e-06
DVL2	6.68896e-06
NUP205	6.68896e-06
UBE2H	6.68896e-06
TBRG4	6.68896e-06
ENSSSCG00000016330	6.68835e-06
CCND3	6.68766e-06
ITPK1	6.68515e-06
TSPAN3	6.68109e-06
ENSSSCG00000025921	6.66667e-06
CCDC34	6.66667e-06
RRM2B	6.66667e-06
HDAC5	6.66667e-06
SLC43A2	6.66667e-06
WASL	6.66667e-06
C18orf32	6.66667e-06
MEF2A	6.66667e-06
NUP214	6.66667e-06
CD86	6.66667e-06
EPB41	6.66667e-06
TXLNA	6.66667e-06
PGGHG	6.66667e-06
CNN2	6.66667e-06
TMED7	6.66667e-06
POLR3D	6.66667e-06
ING2	6.66667e-06
ENSSSCG00000036603	6.66667e-06
LMAN2L	6.66667e-06
ATG2B	6.66667e-06
TUBGCP6	6.66667e-06
SARNP	6.66667e-06
ENSSSCG00000000377	6.66667e-06
ZFC3H1	6.66667e-06
WDFY2	6.66667e-06
UTP18	6.66667e-06
CREB3L1	6.6454e-06
ZNF516	6.64452e-06
POLR2G	6.64452e-06
DTWD2	6.64452e-06
ZBTB37	6.64452e-06
ABRAXAS1	6.64452e-06
ENSSSCG00000029003	6.64452e-06
TRIM44	6.64452e-06
TMCO6	6.64452e-06
EXTL3	6.64452e-06
HK1	6.64452e-06
TYSND1	6.64452e-06
CYP4V2	6.64452e-06
CWC22	6.64452e-06
USP40	6.64452e-06
ENSSSCG00000008767	6.64452e-06
ENSSSCG00000005916	6.64452e-06
WASHC5	6.64452e-06
ARHGEF2	6.64452e-06
DENND4B	6.64452e-06
SEC22B	6.64452e-06
L3MBTL2	6.64452e-06
SCAF11	6.64452e-06
NKIRAS2	6.64452e-06
ENSSSCG00000032469	6.64452e-06
GIMAP2	6.64452e-06
ENSSSCG00000016451	6.64452e-06
YIPF5	6.64452e-06
TCERG1	6.64452e-06
S1PR3	6.64452e-06
PTPN11	6.64452e-06
RAB11FIP2	6.64452e-06
UGGT1	6.64452e-06
GET4	6.64452e-06
SLC39A1	6.64452e-06
MED12	6.64452e-06
HAVCR2	6.64452e-06
PPP1R16B	6.64452e-06
ASAP1	6.64437e-06
ARL4C	6.64176e-06
MAP7D1	6.63777e-06
RAB1B	6.62859e-06
CDK4	6.62801e-06
MBD4	6.62252e-06
SAC3D1	6.62252e-06
TNIP2	6.62252e-06
ENSSSCG00000039978	6.62252e-06
ENSSSCG00000003849	6.62252e-06
ATP6V0A2	6.62252e-06
P2RX7	6.62252e-06
NOP58	6.62252e-06
PSMG3	6.62252e-06
PYCARD	6.62252e-06
SUSD3	6.62252e-06
STAMBP	6.62252e-06
ETAA1	6.62252e-06
ENSSSCG00000032483	6.62252e-06
CUL9	6.62252e-06
XPO5	6.62252e-06
POLH	6.62252e-06
IL16	6.62252e-06
ENSSSCG00000026055	6.62252e-06
THAP2	6.62252e-06
MLF2	6.62252e-06
HABP4	6.62252e-06
MRPL58	6.62252e-06
TIAM1	6.62252e-06
DUS2	6.62252e-06
ENSSSCG00000032023	6.62252e-06
LDLRAD4	6.62252e-06
DNASE2	6.62252e-06
MXD3	6.62252e-06
PCGF6	6.62252e-06
KLHL20	6.62252e-06
LRWD1	6.62252e-06
SKAP1	6.62252e-06
PLEKHB2	6.62117e-06
YAE1	6.61919e-06
SKP1	6.6124e-06
CYB5B	6.6015e-06
NR1D2	6.60066e-06
NBEAL2	6.60066e-06
DCUN1D1	6.60066e-06
ZNF507	6.60066e-06
ANKRD13C	6.60066e-06
SAR1B	6.60066e-06
ZNF280B	6.60066e-06
STRADB	6.60066e-06
CTSO	6.60066e-06
DAPP1	6.60066e-06
PPM1K	6.60066e-06
DNAJA3	6.60066e-06
ELK1	6.60066e-06
ARMCX3	6.60066e-06
RAP2C	6.60066e-06
ICK	6.60066e-06
AHCTF1	6.60066e-06
ENSSSCG00000010968	6.60066e-06
SIGMAR1	6.60066e-06
TLK2	6.60066e-06
CATSPER2	6.60066e-06
ENSSSCG00000014414	6.60066e-06
LDB1	6.60066e-06
TSPAN13	6.60066e-06
ATXN2L	6.60066e-06
CDC5L	6.60066e-06
TMC8	6.60066e-06
NOL11	6.60066e-06
LIPA	6.60052e-06
TONSL	6.59933e-06
GDI1	6.59765e-06
TBCB	6.59408e-06
DAAM1	6.57895e-06
SNRNP200	6.57895e-06
OSER1	6.57895e-06
KIAA2026	6.57895e-06
ENSSSCG00000005358	6.57895e-06
SNRK	6.57895e-06
VGLL4	6.57895e-06
GLG1	6.57895e-06
EDC4	6.57895e-06
RABGGTB	6.57895e-06
ENSSSCG00000028097	6.57895e-06
LRBA	6.57895e-06
RSL1D1	6.57895e-06
ZNF174	6.57895e-06
DGUOK	6.57895e-06
RAB1A	6.57895e-06
XCL1	6.57895e-06
GEMIN8	6.57895e-06
SLC9A7	6.57895e-06
SERPINB1	6.57895e-06
TAF11	6.57895e-06
ENSSSCG00000001850	6.57895e-06
ARIH1	6.57895e-06
ENSSSCG00000016949	6.57895e-06
ENKUR	6.57895e-06
FOXS1	6.57895e-06
DAD1	6.57269e-06
MED4	6.55875e-06
RABEPK	6.55738e-06
SETD5	6.55738e-06
RAB43	6.55738e-06
EMC8	6.55738e-06
FAAP24	6.55738e-06
ZNF135	6.55738e-06
DHDDS	6.55738e-06
ENSSSCG00000013720	6.55738e-06
MIDN	6.55738e-06
FNIP1	6.55738e-06
ALKBH4	6.55738e-06
NOTCH2	6.55738e-06
TXLNG	6.55738e-06
EFTUD2	6.55738e-06
ENSSSCG00000037969	6.55738e-06
GNL3	6.55738e-06
GP9	6.55738e-06
FILIP1L	6.55738e-06
RRP1B	6.55738e-06
ALG6	6.55738e-06
ENSSSCG00000040801	6.55738e-06
AGPAT5	6.55738e-06
TRAK2	6.55738e-06
ABI2	6.55738e-06
RNF214	6.55738e-06
ENSSSCG00000034927	6.55738e-06
ENSSSCG00000036115	6.55738e-06
ENSSSCG00000038477	6.55738e-06
SAMM50	6.55738e-06
RBMS2	6.55738e-06
CCND2	6.55738e-06
ERCC5	6.55738e-06
FBP1	6.55738e-06
HSPA14	6.55738e-06
USP6NL	6.55738e-06
NLE1	6.55738e-06
RRAGB	6.55607e-06
SPTAN1	6.55133e-06
ENSSSCG00000004130	6.53595e-06
RAB27A	6.53595e-06
DMAC1	6.53595e-06
PHACTR4	6.53595e-06
DOHH	6.53595e-06
BRI3BP	6.53595e-06
COMT	6.53595e-06
ARRB1	6.53595e-06
BET1	6.53595e-06
EEF1AKNMT	6.53595e-06
PRKCB	6.53595e-06
PARN	6.53595e-06
NMRAL1	6.53595e-06
STARD7	6.53595e-06
MOGS	6.53595e-06
BOP1	6.53595e-06
IMPA1	6.53595e-06
ENSSSCG00000012403	6.53595e-06
RPL7L1	6.53595e-06
PLA2G6	6.53595e-06
NEDD1	6.53595e-06
2021-03-06	6.53595e-06
CRYL1	6.53595e-06
LONRF1	6.53595e-06
ENSSSCG00000017352	6.53595e-06
CCR10	6.53595e-06
VEZF1	6.53595e-06
ENSSSCG00000017864	6.53595e-06
GARS	6.53595e-06
SNX2	6.5342e-06
MCM7	6.53228e-06
YARS	6.52048e-06
RANBP1	6.51752e-06
ME2	6.51466e-06
FAM98B	6.51466e-06
INTS14	6.51466e-06
GPI	6.51466e-06
ESCO1	6.51466e-06
ATG2A	6.51466e-06
CTNNA1	6.51466e-06
SIRT1	6.51466e-06
GOT1	6.51466e-06
G3BP2	6.51466e-06
BBS7	6.51466e-06
RBM12B	6.51466e-06
CCDC22	6.51466e-06
CXCR3	6.51466e-06
HSD17B8	6.51466e-06
ENSSSCG00000023160	6.51466e-06
EMC7	6.51466e-06
AHSA1	6.51466e-06
RPS6KA5	6.51466e-06
ZC3H7B	6.51466e-06
EP300	6.51466e-06
ENSSSCG00000037074	6.51466e-06
UBE2V1	6.51466e-06
ZNF831	6.51466e-06
SYNGR2	6.51466e-06
BRCA1	6.51466e-06
CDK12	6.51466e-06
MTHFR	6.51345e-06
WDR91	6.5081e-06
AKR1A1	6.50379e-06
MAP3K4	6.49351e-06
HINT3	6.49351e-06
ELL	6.49351e-06
GTF2F1	6.49351e-06
KCTD9	6.49351e-06
UPB1	6.49351e-06
CUTC	6.49351e-06
PCYOX1	6.49351e-06
EXOSC4	6.49351e-06
ENSA	6.49351e-06
MAGED1	6.49351e-06
ENSSSCG00000038403	6.49351e-06
PHF1	6.49351e-06
XRCC6	6.49351e-06
USP5	6.49351e-06
ENSSSCG00000030183	6.49351e-06
CLNS1A	6.49351e-06
SPATA5	6.49351e-06
CD8B	6.49351e-06
ENSSSCG00000001431	6.49351e-06
SPRYD4	6.49351e-06
INSIG1	6.49351e-06
FAN1	6.48137e-06
ECH1	6.47249e-06
CA11	6.47249e-06
LIPT1	6.47249e-06
VPS72	6.47249e-06
CA14	6.47249e-06
CYTH4	6.47249e-06
ZNF217	6.47249e-06
MAP2K5	6.47249e-06
BTD	6.47249e-06
RUVBL1	6.47249e-06
ZFP1	6.47249e-06
AP1G1	6.47249e-06
LIPE	6.47249e-06
FBXO21	6.47249e-06
PPP2CB	6.47249e-06
TMEM128	6.47249e-06
EXOSC9	6.47249e-06
CDKN1B	6.47249e-06
CD27	6.47249e-06
NUP155	6.47249e-06
MINDY3	6.47249e-06
ENSSSCG00000038359	6.47249e-06
LRCH4	6.45882e-06
RNF7	6.45706e-06
YKT6	6.45578e-06
RFC4	6.45161e-06
RIOX2	6.45161e-06
SPPL3	6.45161e-06
LACTB2	6.45161e-06
SSR1	6.45161e-06
SCAMP5	6.45161e-06
C14orf119	6.45161e-06
CHD8	6.45161e-06
ENSSSCG00000000278	6.45161e-06
ENSSSCG00000024618	6.45161e-06
ENSSSCG00000039612	6.45161e-06
BCL2L1	6.45161e-06
CSNK1D	6.45161e-06
ENSSSCG00000006179	6.45161e-06
TPM2	6.44938e-06
ENSSSCG00000036524	6.44938e-06
BIRC5	6.44456e-06
ZNF140	6.43087e-06
RBM48	6.43087e-06
ENSSSCG00000001010	6.43087e-06
ABHD2	6.43087e-06
PTGES3	6.43087e-06
ENSSSCG00000039618	6.43087e-06
ZNF106	6.43087e-06
STOML2	6.43087e-06
TRAF1	6.43087e-06
LIMD1	6.43087e-06
FANCD2	6.43087e-06
MCM2	6.43087e-06
SSRP1	6.43087e-06
MED13L	6.43087e-06
ZDHHC8	6.43087e-06
RNF4	6.43087e-06
PGP	6.43087e-06
ENSSSCG00000012767	6.43087e-06
TRIM26	6.43087e-06
UNC45A	6.43087e-06
IL17RA	6.43087e-06
ABHD13	6.43087e-06
FAM171A2	6.43087e-06
ATAD5	6.43087e-06
ENSSSCG00000034049	6.43087e-06
CHRAC1	6.42996e-06
CCNG2	6.42389e-06
DPY19L3	6.41307e-06
LRRC8D	6.41201e-06
ERMARD	6.41026e-06
TMEM87A	6.41026e-06
GOLGA4	6.41026e-06
RNF123	6.41026e-06
YEATS2	6.41026e-06
ZNF654	6.41026e-06
NIP7	6.41026e-06
BLVRB	6.41026e-06
SNIP1	6.41026e-06
CDKN2C	6.41026e-06
PDE3B	6.41026e-06
ENSSSCG00000035650	6.41026e-06
RAB35	6.41026e-06
ENSSSCG00000034442	6.41026e-06
ENSSSCG00000032501	6.41026e-06
ENSSSCG00000006380	6.41026e-06
EGFL8	6.41026e-06
BICRAL	6.41026e-06
LRRC70	6.41026e-06
MLLT10	6.41026e-06
METRNL	6.41026e-06
OXLD1	6.41026e-06
MRPL27	6.41026e-06
ERAL1	6.41026e-06
MSN	6.4031e-06
NDUFAF8	6.39622e-06
MEAF6	6.39517e-06
ENSSSCG00000034092	6.38991e-06
FAM162A	6.38978e-06
ICMT	6.38978e-06
MRPL4	6.38978e-06
LSM1	6.38978e-06
DUS4L	6.38978e-06
HSD11B1	6.38978e-06
DHX15	6.38978e-06
UBXN2B	6.38978e-06
ENSSSCG00000006376	6.38978e-06
ENSSSCG00000006510	6.38978e-06
ENSSSCG00000033009	6.38978e-06
ENSSSCG00000001414	6.38978e-06
DTD2	6.38978e-06
CLTC	6.38978e-06
COX10	6.38978e-06
BAG5	6.38978e-06
MAP3K11	6.38978e-06
ENSSSCG00000032626	6.38978e-06
WFDC2	6.38978e-06
MRPL19	6.38751e-06
MIF4GD	6.38309e-06
TIPRL	6.37218e-06
NUBPL	6.36943e-06
SERHL2	6.36943e-06
DNAJC3	6.36943e-06
RABIF	6.36943e-06
ELP5	6.36943e-06
ENSSSCG00000027974	6.36943e-06
C19orf66	6.36943e-06
ATG10	6.36943e-06
BNIP3	6.36943e-06
SUN2	6.36943e-06
NFATC3	6.35718e-06
ENSSSCG00000034540	6.34921e-06
MIB1	6.34921e-06
UFSP2	6.34921e-06
ENSSSCG00000032156	6.34921e-06
DECR2	6.34921e-06
PIM2	6.34921e-06
KLC4	6.34921e-06
ELMO2	6.34921e-06
THRA	6.34921e-06
ELF2	6.34848e-06
EWSR1	6.34459e-06
ENSSSCG00000025028	6.34035e-06
SNRPA1	6.32911e-06
DENND4C	6.32911e-06
SIDT1	6.32911e-06
HSF4	6.32911e-06
ENSSSCG00000003035	6.32911e-06
ZDHHC24	6.32911e-06
PHF21A	6.32911e-06
MRPL48	6.32911e-06
HIKESHI	6.32911e-06
EIF2AK1	6.32911e-06
IL4R	6.32911e-06
GLMN	6.32911e-06
BRCC3	6.32911e-06
TBC1D2B	6.32911e-06
REPIN1	6.32911e-06
UBE2V2	6.31341e-06
RGS2	6.31039e-06
ENSSSCG00000002935	6.30915e-06
STK40	6.30915e-06
PLPP1	6.30585e-06
ENSSSCG00000016711	6.30175e-06
PSMC5	6.29286e-06
PPP1R14B	6.28931e-06
KIF3A	6.28931e-06
TOMM70	6.28931e-06
EIF1B	6.28724e-06
PGGT1B	6.28071e-06
OGFOD2	6.2756e-06
HM13	6.27449e-06
RPRD2	6.27149e-06
SYVN1	6.26959e-06
KLHL26	6.26959e-06
GTPBP3	6.26959e-06
PAPOLG	6.26959e-06
CERS2	6.25461e-06
DYNLRB2	6.25e-06
ERC1	6.25e-06
MIER3	6.25e-06
EXOC4	6.25e-06
RCSD1	6.24897e-06
WDR5	6.2468e-06
PSMC3	6.23718e-06
FLCN	6.23053e-06
PARP16	6.23053e-06
MUL1	6.23053e-06
CD82	6.23053e-06
RNF41	6.23053e-06
PLEKHA1	6.23053e-06
ASB1	6.23053e-06
ENSSSCG00000038351	6.22763e-06
GPR18	6.21426e-06
INIP	6.21118e-06
CTCF	6.21118e-06
PGAM5	6.21118e-06
ZNF32	6.21118e-06
VPS26B	6.21118e-06
FAM20B	6.21118e-06
EGLN3	6.21118e-06
TTLL12	6.21118e-06
ITK	6.21118e-06
TMEM209	6.21118e-06
DBT	6.21118e-06
ENSSSCG00000008309	6.21064e-06
CCT5	6.20661e-06
PIGN	6.1996e-06
ENSSSCG00000009934	6.19916e-06
CASP6	6.18925e-06
NFATC2	6.18429e-06
RPS26	6.17736e-06
CHD2	6.17236e-06
COQ5	6.17031e-06
ENSSSCG00000038364	6.16546e-06
ITPA	6.16401e-06
UBL7	6.14443e-06
POLR1C	6.13983e-06
ETFRF1	6.12175e-06
CPNE3	6.11032e-06
EIF4B	6.09974e-06
TRMT1	6.08651e-06
GNPDA1	6.06823e-06
MRPS23	6.06814e-06
NTAN1	6.06228e-06
PSEN1	6.06092e-06
TLE2	6.06061e-06
MRPS14	6.06061e-06
ENSSSCG00000006363	6.06061e-06
PAN2	6.06061e-06
UQCC2	6.05574e-06
NDUFV2	6.04762e-06
H2AFZ	6.04194e-06
KDELR1	6.03175e-06
GATAD2A	5.96571e-06
GZMK	5.96077e-06
ATP6V1F	5.94682e-06
ENSSSCG00000033814	5.94043e-06
RAD21	5.9212e-06
KCTD2	5.91875e-06
PSMB4	5.90175e-06
ARL5A	5.89744e-06
ACTR10	5.89601e-06
MAP2K1	5.89569e-06
LIMD2	5.85054e-06
ENSSSCG00000016376	5.82224e-06
LAG3	5.81948e-06
SARS	5.80934e-06
CD2	5.70829e-06
MED1	5.70244e-06
GPD1	5.64872e-06
DENND1C	5.64068e-06
HDDC3	5.56451e-06
ENSSSCG00000001097	5.52263e-06
NIPBL	5.48977e-06
ENSSSCG00000037775	5.47711e-06
CAP1	5.32705e-06
RPP30	5.31318e-06
YME1L1	5.0283e-06
PEF1	4.58314e-06
RFXANK	4.55753e-06
MDH1	2.47108e-06
LEPROTL1	2.43246e-06
ND5	2.31953e-06
TGIF2.RAB5IF	1.69663e-06
VMP1	1.41294e-06
PHF11	1.19082e-06
TRA2B	1.15885e-06
ENSSSCG00000006260	1.06959e-06
LAMP1	1.04236e-06
ENSSSCG00000036247	1.03859e-06
PTPN4	1.00079e-06
ENSSSCG00000027074	9.9347e-07
IVNS1ABP	9.79531e-07
NDUFA13	9.65411e-07
TMEM147	9.01094e-07
HNRNPC	8.9851e-07
FHL3	8.946e-07
SNU13	8.92714e-07
MPV17	8.7101e-07
GOT2	8.19003e-07
NASP	8.18863e-07
HSP90AA1	7.9153e-07
GATA3	7.83687e-07
ADPRHL2	7.37591e-07
CCDC69	7.22961e-07
RAP1GDS1	7.14814e-07
UBR1	6.96981e-07
ABO	6.89886e-07
TXNL4A	6.50823e-07
STRN3	6.42323e-07
MRPS15	5.98374e-07
PUS7L	5.91301e-07
ADSL	5.68481e-07
HCLS1	5.63704e-07
RNF145	5.34822e-07
ZC3H13	5.34095e-07
RNPS1	5.26227e-07
ENSSSCG00000016990	5.12689e-07
PLP2	5.04198e-07
PPP2CA	4.99254e-07
NOB1	4.89088e-07
C6orf89	4.77835e-07
MRPL9	4.76732e-07
ENSSSCG00000012885	4.75342e-07
DPP7	4.62596e-07
POLDIP3	4.59539e-07
PARP12	4.54875e-07
RHEB	4.41984e-07
YTHDF2	4.41618e-07
RASA1	4.35461e-07
CCM2	4.32088e-07
ECHDC1	4.30455e-07
TAX1BP3	4.19371e-07
RSL24D1	4.15682e-07
MEF2D	4.11336e-07
NRROS	4.08497e-07
SPOCK2	4.03367e-07
ZDHHC6	3.97074e-07
STK17B	3.94758e-07
TAPBP	3.94107e-07
NCKAP1L	3.93503e-07
SMIM14	3.83627e-07
SNX14	3.83612e-07
ENSSSCG00000017626	3.7796e-07
RBMS1	3.77116e-07
KRR1	3.69405e-07
DCTN3	3.58194e-07
PIGA	3.53447e-07
SNRNP25	3.51108e-07
SLK	3.49426e-07
GON7	3.46125e-07
KIZ	3.42739e-07
ENSSSCG00000016687	3.37553e-07
IWS1	3.36905e-07
GORASP2	3.36656e-07
MCL1	3.3537e-07
FAM126A	3.32275e-07
RASSF4	3.30229e-07
ENSSSCG00000035611	3.30229e-07
DHRS11	3.28581e-07
NR4A2	3.25889e-07
CNST	3.25889e-07
CANX	3.21928e-07
NRBP1	3.21633e-07
IL18R1	3.07169e-07
MCU	3.01153e-07
ENSSSCG00000012757	3.0084e-07
DPH6	2.99926e-07
ETV2	2.93403e-07
CSNK1G1	2.91512e-07
HSD17B7	2.91512e-07
TNIP1	2.84265e-07
CCDC28A	2.82394e-07
FAM45A	2.78707e-07
QPCTL	2.78707e-07
ENSSSCG00000006665	2.7689e-07
TAF6	2.71546e-07
SIK3	2.70368e-07
CALCOCO2	2.64247e-07
SLC5A6	2.6325e-07
ODC1	2.6325e-07
ENSSSCG00000017316	2.63099e-07
HNRNPM	2.61929e-07
ENSSSCG00000011772	2.59796e-07
KATNB1	2.58095e-07
SGPL1	2.58095e-07
RAB11B	2.58095e-07
ATE1	2.52033e-07
PPM1G	2.5105e-07
SLC11A2	2.50336e-07
WDR74	2.42099e-07
PPOX	2.40876e-07
CTDSP1	2.40359e-07
CEP55	2.34857e-07
TIGAR	2.34262e-07
NR3C1	2.31233e-07
DNAJB14	2.26799e-07
GFM1	2.22284e-07
RPS12	2.21754e-07
ENSSSCG00000039249	2.18417e-07
RFTN1	2.16471e-07
COPB2	2.16315e-07
UQCR10	2.13734e-07
SLCO4C1	2.1365e-07
ATF7IP	2.08171e-07
ENSSSCG00000037364	2.08171e-07
CYC1	2.04797e-07
ERH	2.03422e-07
ENSSSCG00000010104	1.9938e-07
IL6ST	1.91648e-07
ENSSSCG00000004415	1.91648e-07
CRIPT	1.8898e-07
YPEL3	1.87482e-07
ALG5	1.82648e-07
TMEM87B	1.79001e-07
CNOT8	1.77809e-07
ENSSSCG00000036096	1.7663e-07
MTF1	1.66521e-07
SKIV2L	1.66521e-07
TRAF3IP3	1.64293e-07
RNPEPL1	1.63491e-07
ATP6V1A	1.59272e-07
CDC42SE1	1.54172e-07
PGM2	1.53015e-07
TDP2	1.52136e-07
NDUFA11	1.38845e-07
WDR55	1.36975e-07
NUF2	1.3424e-07
ENSSSCG00000038630	1.33347e-07
SUGT1	1.32462e-07
C15orf39	1.31438e-07
DNAJC2	1.2986e-07
ENSSSCG00000031117	1.2986e-07
C6orf62	1.2901e-07
NUP98	1.28168e-07
ENSSSCG00000028663	1.28168e-07
MRPL52	1.25691e-07
STAMBPL1	1.24762e-07
NUDT21	1.2408e-07
SAP30BP	1.19869e-07
CDC27	1.15308e-07
SLA2	1.13925e-07
RNF44	1.13758e-07
CD28	1.13758e-07
ENSSSCG00000036658	1.12994e-07
ACSL5	1.1149e-07
PECR	1.10749e-07
SAAL1	1.09868e-07
SERPINI1	1.08571e-07
UQCRC1	1.08571e-07
ATG101	1.08571e-07
ENSSSCG00000037475	1.06455e-07
MTCH1	1.06455e-07
DCAF7	1.05687e-07
VPS4B	8.71412e-08
ENSSSCG00000023560	8.71412e-08
TOX4	8.65688e-08
MCEE	8.60021e-08
APC	8.60021e-08
SMC6	8.60021e-08
RFX1	8.48851e-08
RBM42	8.22433e-08
POLR3H	8.11425e-08
MAPK14	7.01311e-08
SYMPK	7.01311e-08
KXD1	6.94919e-08
PLSCR3	6.77935e-08
MRPL3	6.55709e-08
FAM49B	6.47124e-08
HMG20B	6.47124e-08
PIK3CG	6.28863e-08
ENSSSCG00000007743	5.01614e-08
SLU7	4.6594e-08
ENSSSCG00000003261	4.50435e-08
PI4KB	4.38582e-08
ZNF580	4.21661e-08
SCAMP3	4.10918e-08
RRBP1	2.24462e-08
ARID1B	2.22965e-08
CRAMP1	2.21484e-08
VPS26A	2.14293e-08
MAP7D2	2.12897e-08
EXOSC10	2.0879e-08
AMMECR1	2.0879e-08
STAT3	2.06118e-08
LMAN2	2.02204e-08
RNPEP	1.77246e-08
NAT9	8.79099e-09
RASA3	1.36038e-09
ENSSSCG00000011329	2.22045e-19
SRP72	2.22045e-19
ENSSSCG00000031288	2.22045e-19
TBP	0
DLL1	0
C6orf120	0
ENSSSCG00000004008	0
THBS2	0
ENSSSCG00000035661	0
FRMD1	0
ENSSSCG00000032403	0
GPR31	0
CCR6	0
FGFR1OP	0
ENSSSCG00000004024	0
RPS6KA2	0
MPC1	0
ENSSSCG00000036759	0
ENSSSCG00000036448	0
PACRG	0
PRKN	0
AGPAT4	0
SLC22A1	0
MRPL18	0
WTAP	0
ENSSSCG00000035342	0
RSPH3	0
TMEM181	0
TULP4	0
GTF2H5	0
SYNJ2	0
SNX9	0
ZDHHC14	0
ENSSSCG00000038527	0
TMEM242	0
TFB1M	0
TIAM2	0
CNKSR3	0
RGS17	0
MTRF1L	0
FBXO5	0
MYCT1	0
ENSSSCG00000034008	0
ENSSSCG00000021273	0
ENSSSCG00000031744	0
ESR1	0
CCDC170	0
ARMT1	0
RMND1	0
ZBTB2	0
AKAP12	0
PLEKHG1	0
ENSSSCG00000035574	0
ENSSSCG00000033578	0
ULBP1	0
LRP11	0
NUP43	0
LATS1	0
KATNA1	0
ZC3H12D	0
UST	0
SASH1	0
STXBP5	0
RAB32	0
SHPRH	0
FBXO30	0
ENSSSCG00000033962	0
PLAGL1	0
RF02143	0
ENSSSCG00000040918	0
PHACTR2	0
AIG1	0
HIVEP2	0
ADGRG6	0
TXLNB	0
HECA	0
REPS1	0
NHSL1	0
ENSSSCG00000004151	0
PERP	0
IFNGR1	0
MAP3K5	0
MAP7	0
MTFR2	0
PDE7B	0
ENSSSCG00000035425	0
MYB	0
ENSSSCG00000004170	0
SLC2A12	0
TBPL1	0
ENSSSCG00000018972	0
SLC18B1	0
VNN2	0
ENSSSCG00000004180	0
CCN2	0
ENPP1	0
ENPP3	0
MED23	0
ARG1	0
AKAP7	0
EPB41L2	0
ARHGAP18	0
ENSSSCG00000034514	0
PTPRK	0
ENSSSCG00000031145	0
CENPW	0
HEY2	0
HDDC2	0
TPD52L1	0
RNF217	0
ENSSSCG00000019074	0
FABP7	0
PKIB	0
HSF2	0
TBC1D32	0
FAM184A	0
ENSSSCG00000004246	0
ASF1A	0
ENSSSCG00000039084	0
CEP85L	0
NUS1	0
DCBLD1	0
GPRC6A	0
FAM162B	0
ENSSSCG00000004261	0
KPNA5	0
ZUP1	0
RSPH4A	0
ENSSSCG00000036232	0
LMBRD1	0
ENSSSCG00000004463	0
FAM135A	0
B3GAT2	0
RIMS1	0
KCNQ5	0
ENSSSCG00000038552	0
DPPA5	0
CYB5R4	0
NT5E	0
CGA	0
SMIM8	0
C6orf163	0
RARS2	0
ORC3	0
ENSSSCG00000032114	0
ENSSSCG00000038663	0
RNGTT	0
SRSF12	0
PM20D2	0
RRAGD	0
ANKRD6	0
ENSSSCG00000038572	0
LYRM2	0
MDN1	0
GJA10	0
BACH2	0
MAP3K7	0
ENSSSCG00000040939	0
EPHA7	0
GPR63	0
KLHL32	0
MMS22L	0
ENSSSCG00000004349	0
ENSSSCG00000038757	0
CCNC	0
ENSSSCG00000033772	0
ASCC3	0
GRIK2	0
HACE1	0
POPDC3	0
PREP	0
ENSSSCG00000034393	0
PRDM1	0
ATG5	0
CRYBG1	0
RTN4IP1	0
ENSSSCG00000031023	0
C6orf203	0
BEND3	0
PDSS2	0
SOBP	0
SEC63	0
NR2E1	0
AFG1L	0
FOXO3	0
ENSSSCG00000004388	0
ENSSSCG00000038818	0
ENSSSCG00000004389	0
CEP57L1	0
PPIL6	0
ZBTB24	0
ENSSSCG00000033916	0
FIG4	0
ENSSSCG00000004404	0
METTL24	0
GTF3C6	0
MFSD4B	0
TRAF3IP2	0
FYN	0
TUBE1	0
FAM229B	0
TSPYL4	0
TSPYL1	0
ME1	0
PGM3	0
DOP1A	0
UBE3D	0
ENSSSCG00000034941	0
TPBG	0
TTK	0
ELOVL4	0
SH3BGRL2	0
LCA5	0
PHIP	0
IRAK1BP1	0
MYO6	0
FILIP1	0
TMEM30A	0
ENSSSCG00000037674	0
MTO1	0
ENSSSCG00000008882	0
SETBP1	0
SLC14A1	0
EPG5	0
HAUS1	0
C18orf25	0
ST8SIA5	0
KATNAL2	0
HDHD2	0
ZBTB7C	0
CTIF	0
LIPG	0
ENSSSCG00000020045	0
ENSSSCG00000004511	0
ENSSSCG00000004518	0
MAPK4	0
SMAD4	0
ENSSSCG00000019329	0
MBD2	0
STARD6	0
C18orf54	0
RAB27B	0
CCDC68	0
ONECUT2	0
FECH	0
ENSSSCG00000037998	0
PIF1	0
ZNF609	0
TRIP4	0
PCLAF	0
SNX22	0
ENSSSCG00000004556	0
HERC1	0
ENSSSCG00000038786	0
ENSSSCG00000032949	0
RAB8B	0
TLN2	0
ENSSSCG00000004572	0
ENSSSCG00000004573	0
VPS13C	0
ENSSSCG00000004575	0
FOXB1	0
GCNT3	0
FAM81A	0
MYO1E	0
CCNB2	0
ENSSSCG00000034769	0
ENSSSCG00000004594	0
LIPC	0
AQP9	0
POLR2M	0
TCF12	0
MNS1	0
TEX9	0
RFX7	0
NEDD4	0
DNAAF4	0
ENSSSCG00000032399	0
C15orf65	0
CCPG1	0
PIGB	0
ONECUT1	0
FAM214A	0
MYO5C	0
TMOD2	0
SCG3	0
ENSSSCG00000031840	0
DMXL2	0
CYP19A1	0
AP4E1	0
TNFAIP8L3	0
ENSSSCG00000034352	0
USP50	0
GABPB1	0
HDC	0
ATP8B4	0
DTWD1	0
FAM227B	0
GALK2	0
SECISBP2L	0
ENSSSCG00000035207	0
CEP152	0
MYEF2	0
ENSSSCG00000037020	0
ENSSSCG00000004666	0
BLOC1S6	0
SLC30A4	0
SPATA5L1	0
SLC28A2	0
ENSSSCG00000004674	0
DUOXA1	0
DUOX2	0
SORD	0
TERB2	0
ENSSSCG00000037543	0
SPG11	0
EIF3J	0
FRMD5	0
SERINC4	0
ELL3	0
ENSSSCG00000004703	0
PPIP5K1	0
MAP1A	0
TP53BP1	0
TUBGCP4	0
ENSSSCG00000004709	0
ADAL	0
LCMT2	0
TMEM62	0
TTBK2	0
CDAN1	0
ENSSSCG00000022039	0
HAUS2	0
LRRC57	0
CAPN3	0
ENSSSCG00000004729	0
VPS39	0
EHD4	0
PLA2G4B	0
MAPKBP1	0
MGA	0
ENSSSCG00000033197	0
TYRO3	0
RPAP1	0
ENSSSCG00000035544	0
OIP5	0
ENSSSCG00000035779	0
EXD1	0
ENSSSCG00000025155	0
CHAC1	0
VPS18	0
RHOV	0
ENSSSCG00000005612	0
DNAJC17	0
RMDN3	0
RAD51	0
ENSSSCG00000039107	0
RPUSD2	0
CCDC32	0
ENSSSCG00000004770	0
CHST14	0
KNSTRN	0
CCDC9B	0
PLCB2	0
PAK6	0
BMF	0
EIF2AK4	0
THBS1	0
SPRED1	0
C15orf41	0
AQR	0
ARHGAP11A	0
FMN1	0
ENSSSCG00000027232	0
IGF1R	0
ENSSSCG00000039118	0
TTC23	0
LYSMD4	0
LINS1	0
ALDH1A3	0
LRRK1	0
CHSY1	0
ATP10A	0
ENSSSCG00000004831	0
NDN	0
OTUD7A	0
KLF13	0
ENSSSCG00000038208	0
ENSSSCG00000039035	0
MTMR10	0
MPHOSPH10	0
TJP1	0
ENSSSCG00000040252	0
ENSSSCG00000037335	0
NFATC1	0
ATP9B	0
ENSSSCG00000036442	0
GALR1	0
ENSSSCG00000034069	0
ZADH2	0
ZNF407	0
CNDP1	0
DIPK1C	0
CYB5A	0
FBXO15	0
NETO1	0
RTTN	0
TMX3	0
ENSSSCG00000037349	0
SERPINB8	0
SERPINB10	0
SERPINB2	0
ENSSSCG00000034000	0
SERPINB7	0
SERPINB11	0
PHLPP1	0
ENSSSCG00000039179	0
RELCH	0
LMAN1	0
ENSSSCG00000004911	0
MALT1	0
ALPK2	0
NEDD4L	0
ATP8B1	0
RASL12	0
PDCD7	0
CLPX	0
ENSSSCG00000019094	0
ENSSSCG00000018672	0
IGDCC3	0
DPP8	0
HACD3	0
SLC24A1	0
MEGF11	0
SNAPC5	0
ENSSSCG00000004949	0
SMAD3	0
AAGAB	0
CALML4	0
CLN6	0
FEM1B	0
ITGA11	0
CORO2B	0
PAQR5	0
ENSSSCG00000004969	0
ENSSSCG00000033617	0
LARP6	0
LRRC49	0
MYO9A	0
SENP8	0
ENSSSCG00000026486	0
ENSSSCG00000026167	0
GEMIN2	0
ENSSSCG00000004983	0
FBXO33	0
C14orf28	0
TOGARAM1	0
FANCM	0
RPL10L	0
LRR1	0
DNAAF2	0
POLE2	0
KLHDC1	0
VCPKMT	0
L2HGDH	0
DMAC2L	0
MAP4K5	0
ATL1	0
SAV1	0
TMX1	0
FRMD6	0
NID2	0
TXNDC16	0
GPR137C	0
ERO1A	0
ENSSSCG00000035799	0
DDHD1	0
BMP4	0
CDKN3	0
GMFB	0
CGRRF1	0
SAMD4A	0
WDHD1	0
SOCS4	0
LGALS3	0
DLGAP5	0
ATG14	0
TBPL2	0
PELI2	0
CCDC198	0
ENSSSCG00000037967	0
ENSSSCG00000033354	0
TOMM20L	0
TIMM9	0
GPR135	0
L3HYPDH	0
LRRC9	0
PPM1A	0
MNAT1	0
TRMT5	0
ENSSSCG00000005092	0
SNAPC1	0
ENSSSCG00000018427	0
AEN	0
ENSSSCG00000005103	0
MRPL46	0
ENSSSCG00000034903	0
SYNE2	0
SGPP1	0
WDR89	0
TEK	0
IFT74	0
CAAP1	0
TUSC1	0
CDKN2B	0
P14ARF	0
KLHL9	0
IFN.DELTA.1	0
FOCAD	0
SLC24A2	0
ACER2	0
PLIN2	0
HAUS6	0
RF00286	0
RRAGA	0
ADAMTSL1	0
CNTLN	0
CCDC171	0
ENSSSCG00000005184	0
TTC39B	0
ZDHHC21	0
MPDZ	0
KDM4C	0
GLDC	0
ENSSSCG00000005201	0
ERMP1	0
RIC1	0
ENSSSCG00000005209	0
CD274	0
ENSSSCG00000005216	0
ENSSSCG00000031327	0
SPATA6L	0
PLPP6	0
GLIS3	0
RFX3	0
ENSSSCG00000021003	0
PUM3	0
VLDLR	0
KANK1	0
ENSSSCG00000005241	0
TMEM252	0
PIP5K1B	0
FXN	0
ENSSSCG00000005247	0
FAM189A2	0
APBA1	0
PTAR1	0
C9orf135	0
MAMDC2	0
KLF9	0
ABHD17B	0
C9orf85	0
TMC1	0
ALDH1A1	0
RORB	0
TRPM6	0
C9orf40	0
CARNMT1	0
NMRK1	0
ENSSSCG00000038743	0
ENSSSCG00000037390	0
ENSSSCG00000036498	0
RFK	0
GCNT1	0
ENSSSCG00000039009	0
ENSSSCG00000038483	0
ENSSSCG00000005282	0
GNA14	0
CEP78	0
TLE4	0
TLE1	0
ENSSSCG00000033805	0
DNAJB5	0
PIGO	0
FAM214B	0
UNC13B	0
ENSSSCG00000005307	0
RUSC2	0
TESK1	0
CD72	0
RF00030	0
ARHGEF39	0
CA9	0
GBA2	0
RGP1	0
MSMP	0
NPR2	0
ENSSSCG00000005324	0
TMEM8B	0
RECK	0
CCIN	0
GNE	0
MELK	0
PAX5	0
ENSSSCG00000019860	0
ZCCHC7	0
ZBTB5	0
POLR1E	0
FBXO10	0
EXOSC3	0
DCAF10	0
ENSSSCG00000032554	0
ALDH1B1	0
TDRD7	0
TMOD1	0
TSTD2	0
NCBP1	0
TRMO	0
HEMGN	0
TRIM14	0
CORO2A	0
TBC1D2	0
GABBR2	0
GALNT12	0
COL15A1	0
TGFBR1	0
ALG2	0
NR4A3	0
STX17	0
ERP44	0
INVS	0
TEX10	0
MSANTD3.TMEFF1	0
ZNF189	0
TMEM246	0
SMC2	0
ABCA1	0
SLC44A1	0
FSD1L	0
FKTN	0
ENSSSCG00000005432	0
ZNF462	0
ENSSSCG00000005437	0
ENSSSCG00000005441	0
ENSSSCG00000032255	0
TMEM245	0
PTPN3	0
PALM2	0
C9orf152	0
ENSSSCG00000005457	0
ECPAS	0
ZNF483	0
ENSSSCG00000040953	0
PTGR1	0
ENSSSCG00000035380	0
DNAJC25	0
GNG10	0
SUSD1	0
ENSSSCG00000032267	0
SNX30	0
SLC46A2	0
SAL1	0
SLC31A2	0
FKBP15	0
SLC31A1	0
BSPRY	0
HDHD3	0
ENSSSCG00000005480	0
KIF12	0
WHRN	0
TNFSF15	0
TNFSF8	0
TNC	0
ENSSSCG00000035890	0
PAPPA	0
ENSSSCG00000031287	0
TRIM32	0
TLR4	0
MEGF9	0
ENSSSCG00000005508	0
ENSSSCG00000039972	0
C5	0
ENSSSCG00000032297	0
RAB14	0
ENSSSCG00000034749	0
STOM	0
ENSSSCG00000022449	0
ENSSSCG00000019630	0
ENSSSCG00000038036	0
PTGS1	0
PDCL	0
ZBTB6	0
ZBTB26	0
RABGAP1	0
CRB2	0
DENND1A	0
LHX2	0
NR5A1	0
NR6A1	0
SCAI	0
ENSSSCG00000019358	0
GAPVD1	0
PBX3	0
MVB12B	0
ZBTB43	0
ZBTB34	0
RALGPS1	0
SLC2A8	0
ZNF79	0
FAM129B	0
STXBP1	0
TTC16	0
TOR2A	0
ENG	0
AK1	0
ENSSSCG00000005623	0
NAIF1	0
SLC25A25	0
LCN2	0
ENSSSCG00000022295	0
CIZ1	0
DNM1	0
ENSSSCG00000032748	0
COQ4	0
SLC27A4	0
CERCAM	0
ODF2	0
GLE1	0
ZER1	0
ENDOG	0
SPOUT1	0
PHYHD1	0
DOLK	0
NUP188	0
SH3GLB2	0
MIGA2	0
DOLPP1	0
CRAT	0
IER5L	0
ENSSSCG00000032122	0
NTMT1	0
ASB6	0
TOR1B	0
TOR1A	0
USP20	0
FNBP1	0
GPR107	0
NCS1	0
ASS1	0
FUBP3	0
EXOSC2	0
ABL1	0
AIF1L	0
FAM78A	0
PLPP7	0
ENSSSCG00000022130	0
POMT1	0
PRRT1B	0
RAPGEF1	0
SETX	0
CFAP77	0
GTF3C4	0
AK8	0
SPACA9	0
ENSSSCG00000027595	0
GFI1B	0
ENSSSCG00000032110	0
CEL	0
SURF6	0
SURF1	0
SURF2	0
SURF4	0
STKLD1	0
REXO4	0
ADAMTS13	0
SLC2A6	0
ADAMTSL2	0
SARDH	0
VAV2	0
FCN2	0
FCN1	0
OLFM1	0
CPNE4	0
NUDT16	0
NEK11	0
ASTE1	0
ATP2C1	0
ENSSSCG00000038215	0
SH3BP5	0
METTL6	0
ANKRD28	0
GALNT15	0
DPH3	0
OXNAD1	0
TBC1D5	0
ENSSSCG00000037786	0
EFHB	0
SGO1	0
ENSSSCG00000011206	0
ZNF385D	0
ENSSSCG00000031392	0
ENSSSCG00000011209	0
NKIRAS1	0
THRB	0
RARB	0
OXSM	0
RBMS3	0
TGFBR2	0
GADL1	0
OSBPL10	0
ENSSSCG00000011856	0
ENSSSCG00000021977	0
CMTM8	0
ENSSSCG00000024546	0
CMTM6	0
CCR4	0
GLB1	0
CRTAP	0
UBP1	0
ARPP21	0
MLH1	0
EPM2AIP1	0
ITGA9	0
PLCD1	0
DLEC1	0
ACAA1	0
MYD88	0
SLC22A13	0
XYLB	0
ACVR2B	0
EXOG	0
GORASP1	0
TTC21A	0
CSRNP1	0
CCR8	0
SLC25A38	0
ENSSSCG00000022773	0
ENSSSCG00000028403	0
ENSSSCG00000019894	0
ENTPD3	0
ZNF619	0
ZNF621	0
ULK4	0
TRAK1	0
SEC22C	0
ZBTB47	0
ENSSSCG00000011291	0
ANO10	0
TOPAZ1	0
TCAIM	0
ZNF445	0
ENSSSCG00000022462	0
ZKSCAN7	0
ZNF660	0
ZNF197	0
ZNF35	0
ZNF502	0
KIAA1143	0
KIF15	0
ZDHHC3	0
EXOSC7	0
CDCP1	0
LARS2	0
SACM1L	0
ENSSSCG00000022640	0
SLC6A20	0
LZTFL1	0
FYCO1	0
CXCR6	0
XCR1	0
CCR1	0
LTF	0
ENSSSCG00000036227	0
PRSS45P	0
KIF9	0
KLHL18	0
PTPN23	0
SCAP	0
CSPG5	0
SMARCC1	0
ENSSSCG00000032943	0
ENSSSCG00000011344	0
NPG3	0
NME6	0
PLXNB1	0
CCDC51	0
TREX1	0
PFKFB4	0
ENSSSCG00000011355	0
SLC26A6	0
CELSR3	0
NCKIPSD	0
ENSSSCG00000039478	0
PRKAR2A	0
SLC25A20	0
ARIH2	0
P4HTM	0
IMPDH2	0
QARS	0
USP19	0
KLHDC8B	0
C3orf84	0
USP4	0
TCTA	0
AMT	0
DAG1	0
APEH	0
MST1	0
AMIGO3	0
IP6K1	0
CDHR4	0
TRAIP	0
CAMKV	0
MON1A	0
RBM6	0
ENSSSCG00000037003	0
RBM5	0
SEMA3F	0
SEMA3B	0
LSMEM2	0
ENSSSCG00000024363	0
HYAL1	0
HYAL2	0
ZMYND10	0
NPRL2	0
TMEM115	0
CACNA2D2	0
C3orf18	0
HEMK1	0
CISH	0
DOCK3	0
RBM15B	0
RAD54L2	0
GRM2	0
RRP9	0
PARP3	0
ABHD14A	0
ENSSSCG00000023325	0
DUSP7	0
ENSSSCG00000029540	0
ENSSSCG00000011436	0
GLYCTK	0
DNAH1	0
BAP1	0
PHF7	0
NISCH	0
STAB1	0
ENSSSCG00000031097	0
GLT8D1	0
NEK4	0
ITIH4	0
ENSSSCG00000033422	0
SFMBT1	0
ENSSSCG00000034614	0
PRKCD	0
DCP1A	0
ENSSSCG00000031395	0
CACNA1D	0
CHDH	0
IL17RB	0
WNT5A	0
ERC2	0
ENSSSCG00000034665	0
IL17RD	0
ENSSSCG00000020990	0
ENSSSCG00000037649	0
DENND6A	0
DNASE1L3	0
ABHD6	0
ENSSSCG00000025207	0
HTD2	0
PDHB	0
KCTD6	0
ACOX2	0
FAM107A	0
C3orf67	0
ENSSSCG00000035818	0
PTPRG	0
C3orf14	0
PRICKLE2	0
ADAMTS9	0
MAGI1	0
ENSSSCG00000036148	0
SLC25A26	0
LRIG1	0
KBTBD8	0
ENSSSCG00000035183	0
EOGT	0
ENSSSCG00000011506	0
MITF	0
EIF4E3	0
PROK2	0
ENSSSCG00000021115	0
RYBP	0
SHQ1	0
GXYLT2	0
PPP4R2	0
CNTN3	0
IL5RA	0
TRNT1	0
CRBN	0
ENSSSCG00000028732	0
ENSSSCG00000011531	0
SUMF1	0
ITPR1	0
ENSSSCG00000040029	0
ARL8B	0
LMCD1	0
RAD18	0
SRGAP3	0
ENSSSCG00000033436	0
BRPF1	0
OGG1	0
CAMK1	0
TADA3	0
ENSSSCG00000011553	0
RPUSD3	0
IL17RC	0
CRELD1	0
PRRT3	0
EMC3	0
FANCD2OS	0
ENSSSCG00000011567	0
ENSSSCG00000011569	0
GHRL	0
ATP2B2	0
HRH1	0
ENSSSCG00000040585	0
TAMM41	0
ENSSSCG00000019373	0
TIMP4	0
ENSSSCG00000039791	0
PPARG	0
MKRN2OS	0
RAF1	0
TMEM40	0
CAND2	0
EFCAB12	0
TMCC1	0
ENSSSCG00000040441	0
TRH	0
MRPS25	0
NR2C2	0
FGD5	0
C3orf20	0
SLC6A6	0
XPC	0
FBLN2	0
HDAC11	0
IQSEC1	0
ACAD9	0
ENSSSCG00000024552	0
EFCC1	0
COPG1	0
H1FX	0
GATA2	0
MGLL	0
PODXL2	0
TPRA1	0
PLXNA1	0
TXNRD3	0
ACPP	0
ACAD11	0
ACKR4	0
ENSSSCG00000011632	0
CDV3	0
ENSSSCG00000028203	0
RYK	0
MSL2	0
PCCB	0
IL20RB	0
A4GNT	0
DBR1	0
MRAS	0
ESYT3	0
ENSSSCG00000026746	0
FAIM	0
PIK3CB	0
RBP1	0
ENSSSCG00000031142	0
PXYLP1	0
ENSSSCG00000011673	0
ENSSSCG00000040019	0
GRK7	0
ENSSSCG00000034370	0
ATR	0
PLS1	0
TRPC1	0
CHST2	0
SLC9A9	0
ENSSSCG00000019975	0
DIPK2A	0
PLSCR4	0
HLTF	0
HPS3	0
CP	0
TM4SF18	0
TM4SF1	0
TM4SF4	0
WWTR1	0
PFN2	0
EIF2A	0
ENSSSCG00000031886	0
SIAH2	0
MED12L	0
P2RY14	0
P2RY12	0
GPR87	0
P2RY13	0
P2RY1	0
ARHGEF26	0
ENSSSCG00000011723	0
C3orf33	0
ENSSSCG00000025316	0
GMPS	0
KCNAB1	0
ENSSSCG00000039461	0
ENSSSCG00000026579	0
MLF1	0
RARRES1	0
ENSSSCG00000039418	0
ENSSSCG00000035641	0
ENSSSCG00000011729	0
IL12A	0
TRIM59	0
PPM1L	0
ENSSSCG00000021774	0
NMD3	0
ENSSSCG00000035525	0
ENSSSCG00000023605	0
ACTRT3	0
LRRC34	0
LRRC31	0
GPR160	0
PHC3	0
PRKCI	0
EIF5A2	0
ENSSSCG00000038032	0
TNIK	0
PLD1	0
TMEM212	0
FNDC3B	0
GHSR	0
ECT2	0
ENSSSCG00000039584	0
ENSSSCG00000040842	0
ZMAT3	0
PIK3CA	0
KCNMB3	0
ENSSSCG00000032345	0
ZNF639	0
GNB4	0
USP13	0
CCDC39	0
ENSSSCG00000034403	0
ENSSSCG00000038845	0
MCCC1	0
LAMP3	0
MCF2L2	0
B3GNT5	0
KLHL6	0
KLHL24	0
ENSSSCG00000034289	0
MAP6D1	0
ENSSSCG00000033424	0
ABCC5	0
EIF2B5	0
DVL3	0
AP2M1	0
VWA5B2	0
ALG3	0
ENSSSCG00000025067	0
EIF4G1	0
FAM131A	0
CLCN2	0
MAGEF1	0
C3orf70	0
EHHADH	0
MAP3K13	0
LIPH	0
SENP2	0
IGF2BP2	0
ENSSSCG00000039758	0
ETV5	0
DGKG	0
CRYGS	0
TBCCD1	0
KNG1	0
ENSSSCG00000018172	0
ENSSSCG00000020580	0
ADIPOQ	0
MASP1	0
ENSSSCG00000034802	0
SST	0
BCL6	0
LPP	0
TP63	0
CLDN1	0
IL1RAP	0
ENSSSCG00000033951	0
FGF12	0
MB21D2	0
PLAAT1	0
ATP13A5	0
ENSSSCG00000038441	0
ENSSSCG00000039561	0
TMEM44	0
XXYLT1	0
ACAP2	0
ENSSSCG00000025362	0
APOD	0
BDH1	0
DLG1	0
ENSSSCG00000029291	0
NCBP2AS2	0
CEP19	0
FBXO45	0
WDR53	0
SMCO1	0
ENSSSCG00000034711	0
ENSSSCG00000033618	0
ENSSSCG00000021380	0
PCYT1A	0
SLC51A	0
ENSSSCG00000011851	0
ENSSSCG00000011852	0
RUBCN	0
FYTTD1	0
ENSSSCG00000038638	0
IQCG	0
LMLN	0
SLC12A8	0
HEG1	0
ITGB5	0
ENSSSCG00000030362	0
ENSSSCG00000021656	0
CCDC14	0
MYLK	0
ADCY5	0
SEMA5B	0
SLC49A4	0
HSPBAP1	0
PARP14	0
PARP15	0
PARP9	0
ENSSSCG00000037807	0
ENSSSCG00000025107	0
CSTA	0
ILDR1	0
SLC15A2	0
EAF2	0
IQCB1	0
ENSSSCG00000031306	0
FBXO40	0
ENSSSCG00000035362	0
POLQ	0
STXBP5L	0
FSTL1	0
LRRC58	0
GPR156	0
NR1I2	0
ENSSSCG00000011892	0
POPDC2	0
PLA1A	0
TMEM39A	0
ARHGAP31	0
ENSSSCG00000011903	0
UPK1B	0
LSAMP	0
GAP43	0
ENSSSCG00000011910	0
CCDC191	0
ENSSSCG00000009126	0
ZDHHC23	0
GRAMD1C	0
USF3	0
ENSSSCG00000024663	0
ENSSSCG00000033462	0
ENSSSCG00000021271	0
BOC	0
NEPRO	0
GTPBP8	0
CD200R1	0
SLC35A5	0
CD200	0
ENSSSCG00000034515	0
GCSAM	0
ENSSSCG00000033637	0
ABHD10	0
PLCXD2	0
ZBED2	0
ENSSSCG00000031524	0
RETNLB	0
CIP2A	0
HHLA2	0
ENSSSCG00000039990	0
ENSSSCG00000011945	0
ENSSSCG00000035590	0
ZPLD1	0
NXPE3	0
SENP7	0
IMPG2	0
TFG	0
TMEM45A	0
TBC1D23	0
DCBLD2	0
GPR15	0
CRYBG3	0
ARL6	0
ENSSSCG00000039159	0
NSUN3	0
ARL13B	0
PROS1	0
POU1F1	0
CHMP2B	0
LIPI	0
RBM11	0
ENSSSCG00000012006	0
HSPA13	0
ENSSSCG00000038495	0
NRIP1	0
USP25	0
ENSSSCG00000032702	0
ENSSSCG00000012014	0
C21orf91	0
CHODL	0
ENSSSCG00000038421	0
MRPL39	0
ENSSSCG00000018244	0
JAM2	0
ENSSSCG00000028724	0
LTN1	0
ENSSSCG00000038281	0
ENSSSCG00000012032	0
SCAF4	0
MIS18A	0
URB1	0
EVA1C	0
ENSSSCG00000040827	0
SYNJ1	0
IFNGR2	0
DNAJC28	0
GART	0
CRYZL1	0
ITSN1	0
SLC5A3	0
ENSSSCG00000012046	0
RCAN1	0
CLIC6	0
ENSSSCG00000012052	0
SETD4	0
CBR3	0
DOP1B	0
MORC3	0
CHAF1B	0
PIGP	0
TTC3	0
DYRK1A	0
ERG	0
ETS2	0
WRB	0
LCA5L	0
SH3BGR	0
B3GALT5	0
ENSSSCG00000012071	0
PCP4	0
ENSSSCG00000012074	0
RIPK4	0
PRDM15	0
C2CD2	0
UMODL1	0
ABCG1	0
RSPH1	0
SLC37A1	0
PDE9A	0
WDR4	0
PKNOX1	0
ENSSSCG00000040779	0
ENSSSCG00000035037	0
ENSSSCG00000022164	0
PDXK	0
RRP1	0
AGPAT3	0
ENSSSCG00000039085	0
ENSSSCG00000029627	0
ENSSSCG00000028741	0
TRPM2	0
TSPEAR	0
UBE2G2	0
ENSSSCG00000035795	0
ADARB1	0
COL18A1	0
PCBP3	0
GAS8	0
ENSSSCG00000029761	0
ENSSSCG00000040913	0
DEF8	0
ENSSSCG00000002639	0
SPIRE2	0
FANCA	0
ZNF276	0
VPS9D1	0
SPATA2L	0
CDK10	0
CHMP1A	0
DPEP1	0
ANKRD11	0
CDH15	0
CBFA2T3	0
GALNS	0
CDT1	0
CTU2	0
RNF166	0
SNAI3	0
MVD	0
CYBA	0
ZFPM1	0
BANP	0
CA5A	0
KLHDC4	0
ZCCHC14	0
FBXO31	0
MTHFSD	0
FOXF1	0
IRF8	0
C16orf74	0
GINS2	0
ZDHHC7	0
CRISPLD2	0
USP10	0
KLHL36	0
MEAK7	0
WFDC1	0
DNAAF1	0
HSDL1	0
OSGIN1	0
MLYCD	0
CDH13	0
GAN	0
BCO1	0
ENSSSCG00000039200	0
ENSSSCG00000032216	0
CENPN	0
CDYL2	0
ENSSSCG00000033132	0
MAF	0
WWOX	0
CLEC3A	0
VAT1L	0
SYCE1L	0
MON1B	0
ENSSSCG00000039747	0
ENSSSCG00000032603	0
ADAT1	0
TMEM231	0
ENSSSCG00000002709	0
TMEM170A	0
BCAR1	0
LDHD	0
MLKL	0
RFWD3	0
PDPR	0
EXOSC6	0
ENSSSCG00000002723	0
ENSSSCG00000037473	0
FCSK	0
SF3B3	0
IL34	0
MTSS2	0
HYDIN	0
CMTR2	0
ZNF23	0
CHST4	0
MARVELD3	0
PHLPP2	0
ATXN1L	0
ZNF821	0
ENSSSCG00000002745	0
DHODH	0
ENSSSCG00000002749	0
TXNL4B	0
DHX38	0
ZFHX3	0
WWP2	0
NQO1	0
NFAT5	0
ENSSSCG00000002761	0
SNTB2	0
ENSSSCG00000018018	0
HAS3	0
TANGO6	0
CDH1	0
ZFP90	0
BBS2	0
MT3	0
ENSSSCG00000024911	0
MT1A	0
NUP93	0
NLRC5	0
RSPRY1	0
PLLP	0
CCL22	0
CCL17	0
CIAPIN1	0
DOK4	0
CCDC102A	0
ADGRG3	0
DRC7	0
KIFC3	0
ENSSSCG00000002810	0
ZNF319	0
USB1	0
CFAP20	0
GINS3	0
NDRG4	0
SETD6	0
ENSSSCG00000018402	0
SLC38A7	0
ENSSSCG00000037660	0
ENSSSCG00000037409	0
CDH11	0
TK2	0
CMTM2	0
CMTM3	0
CMTM4	0
TERB1	0
NAE1	0
PDP2	0
RRAD	0
ENSSSCG00000035810	0
C16orf70	0
B3GNT9	0
ENSSSCG00000002793	0
ENSSSCG00000040125	0
ELMO3	0
ENSSSCG00000031199	0
FHOD1	0
SLC9A5	0
LRRC36	0
TPPP3	0
ZDHHC1	0
HSD11B2	0
RIPOR1	0
AGRP	0
ACD	0
ENKD1	0
RANBP10	0
TSNAXIP1	0
CENPT	0
THAP11	0
NRN1L	0
PSKH1	0
SLC12A4	0
DPEP2	0
DDX28	0
ESRP2	0
SMPD3	0
OGFOD1	0
GNAO1	0
MMP2	0
IRX3	0
FTO	0
RPGRIP1L	0
NOD2	0
NKD1	0
TENT4B	0
CNEP1R1	0
SIAH1	0
ENSSSCG00000002844	0
ENSSSCG00000039059	0
NETO2	0
GPT2	0
C16orf87	0
ENSSSCG00000033561	0
ORC6	0
SHCBP1	0
ENSSSCG00000002850	0
VSTM2B	0
ANKRD27	0
NUDT19	0
ENSSSCG00000002857	0
CEP89	0
RHPN2	0
CEBPA	0
PEPD	0
ENSSSCG00000033874	0
ENSSSCG00000002876	0
ENSSSCG00000002877	0
ZNF599	0
ZNF792	0
GRAMD1A	0
HPN	0
ENSSSCG00000024666	0
ENSSSCG00000036616	0
LSR	0
USF2	0
HAMP	0
MAG	0
CD22	0
FFAR2	0
SBSN	0
HAUS5	0
ENSSSCG00000002895	0
HSPB6	0
ENSSSCG00000002900	0
ARHGAP33	0
APLP1	0
NFKBID	0
LRFN3	0
SDHAF1	0
SYNE4	0
ALKBH6	0
CLIP3	0
WDR62	0
COX7A1	0
ZNF565	0
ZNF567	0
ZNF461	0
ZNF382	0
ZNF260	0
ZNF566	0
ZFP82	0
ZFP14	0
ENSSSCG00000023195	0
ZNF383	0
ZNF793	0
ENSSSCG00000002938	0
ZNF527	0
ZNF569	0
ZNF570	0
ENSSSCG00000002937	0
ENSSSCG00000025590	0
ENSSSCG00000029600	0
SIPA1L3	0
DPF1	0
PPP1R14A	0
YIF1B	0
KCNK6	0
CATSPERG	0
GGN	0
RASGRP4	0
ENSSSCG00000037879	0
ENSSSCG00000024281	0
LGALS4	0
ENSSSCG00000036998	0
ENSSSCG00000035570	0
RINL	0
SIRT2	0
ENSSSCG00000002972	0
MRPS12	0
ENSSSCG00000038805	0
PAK4	0
NCCRP1	0
ENSSSCG00000019381	0
ENSSSCG00000010706	0
PLEKHG2	0
SUPT5H	0
TIMM50	0
DYRK1B	0
ZNF546	0
MAP3K10	0
CNTD2	0
AKT2	0
C19orf47	0
PRX	0
LTBP4	0
NUMBL	0
COQ8B	0
ITPKC	0
SNRPA	0
ENSSSCG00000002997	0
EGLN2	0
CYP2F1	0
CYP2A19	0
CYP2S1	0
AXL	0
ENSSSCG00000030049	0
CCDC97	0
B9D2	0
ENSSSCG00000028794	0
B3GNT8	0
ENSSSCG00000020837	0
ENSSSCG00000033133	0
CNFN	0
MEGF8	0
TMEM145	0
PRR19	0
CIC	0
ERF	0
ZNF526	0
DEDD2	0
POU2F2	0
ENSSSCG00000037949	0
ZNF574	0
ENSSSCG00000003045	0
ARHGEF1	0
CD79A	0
LYPD4	0
ENSSSCG00000038419	0
ENSSSCG00000024568	0
ENSSSCG00000003047	0
LYPD3	0
PHLDB3	0
ZNF575	0
XRCC1	0
ZNF576	0
ZNF428	0
CADM4	0
PLAUR	0
SMG9	0
KCNN4	0
ENSSSCG00000040809	0
ZNF283	0
ZNF404	0
ZNF45	0
ZNF234	0
ZNF226	0
ZNF180	0
ENSSSCG00000003079	0
CEACAM19	0
CEACAM16	0
BCL3	0
CBLC	0
BCAM	0
NECTIN2	0
TOMM40	0
APOE	0
APOC4	0
CLPTM1	0
RELB	0
ENSSSCG00000040264	0
ENSSSCG00000031166	0
PPP1R37	0
BLOC1S3	0
ENSSSCG00000035706	0
MARK4	0
CKM	0
ERCC2	0
ENSSSCG00000024657	0
CD3EAP	0
FOSB	0
RTN2	0
OPA3	0
GPR4	0
EML2	0
GIPR	0
ENSSSCG00000038969	0
FOXA3	0
IRF2BP1	0
MYPOP	0
PGLYRP1	0
PTGIR	0
ENSSSCG00000022068	0
PRKD2	0
STRN4	0
FKRP	0
SLC1A5	0
NPAS1	0
ENSSSCG00000003110	0
ENSSSCG00000003112	0
INAFM1	0
C5AR1	0
C5AR2	0
DHX34	0
SLC8A2	0
NAPA	0
ZNF541	0
ENSSSCG00000039827	0
BICRA	0
EHD2	0
SELENOW	0
SULT2A1	0
LIG1	0
ZSWIM9	0
ENSSSCG00000020988	0
ENSSSCG00000026689	0
TMEM143	0
SYNGR4	0
GRIN2D	0
GRWD1	0
KCNJ14	0
FAM83E	0
SPHK2	0
DBP	0
ENSSSCG00000040556	0
MAMSTR	0
RASIP1	0
PLEKHA4	0
TULP2	0
NUCB1	0
DHDH	0
BAX	0
GYS1	0
ENSSSCG00000031086	0
NTF4	0
ENSSSCG00000040351	0
LIN7B	0
PPFIA3	0
TRPM4	0
TEAD2	0
DKKL1	0
GFY	0
SLC17A7	0
ENSSSCG00000027829	0
RCN3	0
PRR12	0
RRAS	0
SCAF1	0
BCL2L12	0
ADM5	0
CPT1C	0
AP2A1	0
FUZ	0
MED25	0
AKT1S1	0
TBC1D17	0
IL4I1	0
NUP62	0
ATF5	0
ENSSSCG00000040036	0
ZNF473	0
IZUMO2	0
MYH14	0
NAPSA	0
POLD1	0
ENSSSCG00000034211	0
MYBPC2	0
SYT3	0
ENSSSCG00000037098	0
CLEC11A	0
KLK1	0
KLK5	0
KLK7	0
ENSSSCG00000033192	0
KLK11	0
KLK14	0
ENSSSCG00000003226	0
ENSSSCG00000037466	0
ENSSSCG00000028802	0
TMC4	0
TFPT	0
OSCAR	0
ENSSSCG00000033542	0
CACNG6	0
PRKCG	0
ENSSSCG00000032113	0
NLRP12	0
ZNF331	0
ENSSSCG00000037976	0
ENSSSCG00000027741	0
ENSSSCG00000031552	0
ENSSSCG00000040433	0
ENSSSCG00000033369	0
ENSSSCG00000035788	0
ZNF350	0
ENSSSCG00000040419	0
ENSSSCG00000033007	0
ENSSSCG00000003243	0
ZNF613	0
ENSSSCG00000032969	0
ZNF649	0
ENSSSCG00000003240	0
ENSSSCG00000024518	0
ENSSSCG00000003234	0
ZNF175	0
ENSSSCG00000031916	0
CLDND2	0
ETFB	0
ENSSSCG00000029231	0
ENSSSCG00000035226	0
ENSSSCG00000003272	0
ENSSSCG00000003275	0
CDC42EP5	0
LENG9	0
TTYH1	0
ENSSSCG00000034284	0
ENSSSCG00000037426	0
ENSSSCG00000025687	0
ENSSSCG00000033933	0
FCAR	0
ENSSSCG00000003278	0
ENSSSCG00000003277	0
ENSSSCG00000032594	0
RDH13	0
PPP1R12C	0
TNNT1	0
ENSSSCG00000028682	0
TMEM86B	0
PPP6R1	0
HSPBP1	0
BRSK1	0
TMEM150B	0
KMT5C	0
COX6B2	0
TMEM238	0
UBE2S	0
SHISA7	0
ISOC2	0
ZNF628	0
NAT14	0
ZNF579	0
FIZ1	0
ZNF524	0
ZNF865	0
ZNF784	0
ZNF581	0
CCDC106	0
ZNF787	0
ZNF444	0
ENSSSCG00000032606	0
ZNF667	0
ZNF583	0
ENSSSCG00000026045	0
ZNF471	0
ZNF71	0
ZFP28	0
ENSSSCG00000003326	0
ENSSSCG00000033340	0
ENSSSCG00000036601	0
ENSSSCG00000034301	0
ENSSSCG00000033232	0
ENSSSCG00000038327	0
ENSSSCG00000032196	0
ZNF772	0
ZNF550	0
ENSSSCG00000033351	0
ENSSSCG00000003988	0
ENSSSCG00000003984	0
ENSSSCG00000033601	0
ENSSSCG00000003986	0
ENSSSCG00000035477	0
ENSSSCG00000003989	0
ENSSSCG00000031774	0
ENSSSCG00000040122	0
ENSSSCG00000040688	0
ENSSSCG00000003990	0
ENSSSCG00000038009	0
ENSSSCG00000036554	0
ENSSSCG00000035527	0
ENSSSCG00000032352	0
ENSSSCG00000035572	0
ZNF606	0
ZNF329	0
ENSSSCG00000026256	0
ZNF274	0
ENSSSCG00000020436	0
ZNF544	0
ZNF8	0
A1BG	0
ZNF584	0
ENSSSCG00000032461	0
ENSSSCG00000027987	0
ENSSSCG00000031342	0
SLC27A5	0
ZBTB45	0
CHMP2A	0
UBE2M	0
MZF1	0
ENSSSCG00000031727	0
SAMD11	0
NOC2L	0
PLEKHN1	0
PERM1	0
HES4	0
AGRN	0
RNF223	0
TNFRSF4	0
C1QTNF12	0
UBE2J2	0
ENSSSCG00000027991	0
ACAP3	0
PUSL1	0
TAS1R3	0
DVL1	0
TMEM88B	0
VWA1	0
ATAD3A	0
TMEM240	0
MIB2	0
ENSSSCG00000003352	0
ENSSSCG00000003353	0
NADK	0
TMEM52	0
PRKCZ	0
SKI	0
PLCH2	0
PANK4	0
ARHGEF16	0
MEGF6	0
TPRG1L	0
DFFB	0
C1orf174	0
NPHP4	0
CHD5	0
RNF207	0
TAS1R1	0
KLHL21	0
PHF13	0
THAP3	0
DNAJC11	0
CAMTA1	0
VAMP3	0
PER3	0
TNFRSF9	0
ERRFI1	0
RERE	0
SLC2A7	0
SLC2A5	0
GPR157	0
H6PD	0
SPSB1	0
SLC25A33	0
TMEM201	0
CLSTN1	0
CTNNBIP1	0
LZIC	0
NMNAT1	0
RBP7	0
UBE4B	0
KIF1B	0
PGD	0
CORT	0
PEX14	0
CASZ1	0
MASP2	0
MTOR	0
ANGPTL7	0
UBIAD1	0
FBXO2	0
ENSSSCG00000003421	0
FBXO6	0
DRAXIN	0
CLCN6	0
ENSSSCG00000028965	0
KIAA2013	0
PLOD1	0
MFN2	0
MIIP	0
TNFRSF1B	0
ENSSSCG00000040249	0
ENSSSCG00000037676	0
TMEM51	0
FHAD1	0
CELA2A	0
CASP9	0
AGMAT	0
RSC1A1	0
PLEKHM2	0
SLC25A34	0
FBLIM1	0
ZBTB17	0
FAM131C	0
EPHA2	0
ARHGEF19	0
CPLANE2	0
FBXO42	0
CROCC	0
MFAP2	0
SDHB	0
ENSSSCG00000003483	0
ARHGEF10L	0
ALDH4A1	0
IFFO2	0
UBR4	0
PQLC2	0
NBL1	0
TMCO4	0
OTUD3	0
PLA2G5	0
PLA2G2D	0
CAMK2N1	0
CDA	0
PINK1	0
ECE1	0
RAP1GAP	0
C1QA	0
C1QC	0
C1QB	0
LUZP1	0
ZNF436	0
TCEA3	0
ASAP3	0
GALE	0
HMGCL	0
FUCA1	0
CNR2	0
MYOM3	0
IFNLR1	0
SRRM1	0
CLIC4	0
RHCE	0
LDLRAP1	0
MTFR1L	0
AUNIP	0
PAQR7	0
EXTL1	0
TRIM63	0
PDIK1L	0
FAM110D	0
ENSSSCG00000036593	0
CEP85	0
CRYBG2	0
PIGV	0
ZDHHC18	0
GPATCH3	0
NR0B2	0
KDF1	0
TRNP1	0
SLC9A1	0
WDTC1	0
SYTL1	0
MAP3K6	0
CD164L2	0
STX12	0
PPP1R8	0
RPA2	0
SMPDL3B	0
XKR8	0
EYA3	0
PTAFR	0
ENSSSCG00000033799	0
ENSSSCG00000034683	0
ENSSSCG00000037630	0
RCC1	0
RAB42	0
TAF12	0
ENSSSCG00000024742	0
GMEB1	0
ENSSSCG00000034030	0
ENSSSCG00000031401	0
SDC3	0
PUM1	0
ENSSSCG00000020234	0
SERINC2	0
TINAGL1	0
HCRTR1	0
COL16A1	0
ADGRB2	0
TMEM39B	0
KPNA6	0
CCDC28B	0
IQCC	0
TMEM234	0
MARCKSL1	0
ZBTB8A	0
ENSSSCG00000032543	0
S100PBP	0
FNDC5	0
TMEM54	0
RNF19B	0
AZIN2	0
TRIM62	0
ZNF362	0
ZSCAN20	0
GJA4	0
SMIM12	0
DLGAP3	0
ZMYM6	0
ENSSSCG00000032016	0
ZMYM4	0
KIAA0319L	0
NCDN	0
C1orf216	0
ENSSSCG00000039277	0
TEKT2	0
COL8A2	0
ENSSSCG00000028892	0
OSCP1	0
LSM10	0
CSF3R	0
ZC3H12A	0
DNALI1	0
C1orf109	0
CDCA8	0
MANEAL	0
YRDC	0
C1orf122	0
ENSSSCG00000032847	0
ENSSSCG00000019890	0
GJA9	0
RHBDL2	0
AKIRIN1	0
ENSSSCG00000037748	0
MACF1	0
ENSSSCG00000003655	0
HPCAL4	0
ENSSSCG00000003664	0
ENSSSCG00000003667	0
MYCL	0
RLF	0
TMCO2	0
ENSSSCG00000023322	0
ENSSSCG00000027007	0
ENSSSCG00000039769	0
PRELID3A	0
AFG3L2	0
TUBB6	0
CIDEA	0
IMPA2	0
MPPE1	0
GNAL	0
ENSSSCG00000021899	0
NAPG	0
APCDD1	0
RAB31	0
PPP4R1	0
TWSG1	0
MTCL1	0
RAB12	0
ARHGAP28	0
EPB41L3	0
ZBTB14	0
ENSSSCG00000033101	0
MYOM1	0
LPIN2	0
EMILIN2	0
METTL4	0
YES1	0
GREB1L	0
ENSSSCG00000024419	0
CABLES1	0
TMEM241	0
RMC1	0
NPC1	0
ANKRD29	0
CABYR	0
OSBPL1A	0
ENSSSCG00000030248	0
HRH4	0
ENSSSCG00000003719	0
CDH2	0
ENSSSCG00000003723	0
DSC3	0
DSG2	0
TTR	0
B4GALT6	0
TRAPPC8	0
RNF125	0
GAREM1	0
KLHL14	0
DTNA	0
ZNF397	0
ZSCAN30	0
ENSSSCG00000003741	0
ENSSSCG00000040979	0
ZNF396	0
INO80C	0
ENSSSCG00000030002	0
SLC39A6	0
MOCOS	0
FHOD3	0
ENSSSCG00000003746	0
ENSSSCG00000026953	0
ENSSSCG00000025209	0
KIAA1328	0
CELF4	0
PQLC1	0
HSBP1L1	0
ENSSSCG00000038475	0
RBFA	0
ADNP2	0
PARD6G	0
ENSSSCG00000003753	0
ENSSSCG00000003754	0
MCOLN2	0
LPAR3	0
SSX2IP	0
CTBS	0
SPATA1	0
RPF1	0
UOX	0
SAMD13	0
TTLL7	0
ADGRL2	0
IFI44	0
GIPC2	0
DNAJB4	0
NEXN	0
MIGA1	0
ENSSSCG00000020921	0
ENSSSCG00000040220	0
AK5	0
PIGK	0
ST6GALNAC5	0
ST6GALNAC3	0
ENSSSCG00000019290	0
SLC44A5	0
CRYZ	0
FPGT	0
LRRIQ3	0
NEGR1	0
PTGER3	0
CTH	0
SRSF11	0
ENSSSCG00000003792	0
DEPDC1	0
WLS	0
ENSSSCG00000036505	0
IL23R	0
C1orf141	0
SLC35D1	0
WDR78	0
ENSSSCG00000039433	0
INSL5	0
TCTEX1D1	0
PDE4B	0
LEPR	0
LEPROT	0
AK4	0
ENSSSCG00000025672	0
CACHD1	0
EFCAB7	0
ATG4C	0
DOCK7	0
ENSSSCG00000031640	0
PATJ	0
ENSSSCG00000039434	0
FGGY	0
OMA1	0
PRKAA2	0
ENSSSCG00000003839	0
USP24	0
DHCR24	0
ACOT11	0
TCEANC2	0
LRRC42	0
NDC1	0
LRP8	0
CZIB	0
CPT2	0
SCP2	0
ECHDC2	0
ZYG11B	0
SELRC1	0
ENSSSCG00000027271	0
GPX7	0
ORC1	0
CC2D1B	0
ZFYVE9	0
RAB3B	0
NRDC	0
OSBPL9	0
ENSSSCG00000003871	0
ENSSSCG00000018358	0
TTC39A	0
FAF1	0
DMRTA2	0
ENSSSCG00000037235	0
ENSSSCG00000031300	0
SPATA6	0
ENSSSCG00000040219	0
STIL	0
ENSSSCG00000020872	0
CYP4A24	0
ENSSSCG00000038657	0
MOB3C	0
MKNK1	0
FAAH	0
NSUN4	0
LRRC41	0
RAD54L	0
LURAP1	0
POMGNT1	0
TSPAN1	0
PIK3R3	0
MAST2	0
IPP	0
TMEM69	0
MMACHC	0
TOE1	0
ZSWIM5	0
UROD	0
PTCH2	0
ENSSSCG00000038681	0
TCTEX1D4	0
PLK3	0
KIF2C	0
ENSSSCG00000037200	0
ARMH1	0
TMEM53	0
ERI3	0
CCDC24	0
B4GALT2	0
IPO13	0
PTPRF	0
HYI	0
SZT2	0
MED8	0
CDC20	0
TIE1	0
CFAP57	0
EBNA1BP2	0
ENSSSCG00000036966	0
ENSSSCG00000027374	0
ENSSSCG00000003965	0
PPCS	0
ZMYND12	0
RIMKLA	0
FOXJ3	0
GUCA2A	0
ENSSSCG00000033628	0
HIVEP3	0
ENSSSCG00000037852	0
SCMH1	0
CTPS1	0
ENSSSCG00000040760	0
RIMS3	0
ZNF684	0
EXO5	0
ZFP69B	0
BET1L	0
SIRT3	0
COX8H	0
NLRP6	0
IFITM5	0
ENSSSCG00000032436	0
ENSSSCG00000038005	0
ANO9	0
PTDSS2	0
HRAS	0
LRRC56	0
LMNTD2	0
RASSF7	0
PHRF1	0
CDHR5	0
DEAF1	0
TMEM80	0
EPS8L2	0
SLC25A22	0
CD151	0
PIDD1	0
CRACR2B	0
TSPAN4	0
ENSSSCG00000033452	0
TOLLIP	0
BRSK2	0
MOB2	0
DUSP8	0
IFITM10	0
SYT8	0
TNNT3	0
ENSSSCG00000035293	0
ASCL2	0
TSSC4	0
KCNQ1	0
RF01948	0
CDKN1C	0
PHLDA2	0
CARS	0
OSBPL5	0
NADSYN1	0
DHCR7	0
CTTN	0
PPFIA1	0
ANO1	0
LTO1	0
CCND1	0
MRGPRF	0
IGHMBP2	0
MRPL21	0
CPT1A	0
ENSSSCG00000012886	0
KMT5B	0
CHKA	0
TCIRG1	0
UNC93B1	0
ALDH3B2	0
ENSSSCG00000012895	0
PITPNM1	0
AIP	0
GPR152	0
CORO1B	0
CARNS1	0
PPP1CA	0
RAD9A	0
CLCF1	0
SSH3	0
ANKRD13D	0
GRK2	0
KDM2A	0
RHOD	0
LRFN4	0
RCE1	0
SPTBN2	0
RBM4	0
CCDC87	0
ACTN3	0
ENSSSCG00000040416	0
DPP3	0
PELI3	0
SLC29A2	0
B4GAT1	0
TMEM151A	0
KLC2	0
PACS1	0
GAL3ST3	0
CATSPER1	0
CST6	0
EIF1AD	0
C11orf68	0
FOSL1	0
EFEMP2	0
SNX32	0
AP5B1	0
KAT5	0
PCNX3	0
KCNK7	0
EHBP1L1	0
FAM89B	0
ZNRD2	0
ENSSSCG00000012985	0
ENSSSCG00000012984	0
RF01957	0
RF01956	0
RF01955	0
DPF2	0
CDC42EP2	0
ENSSSCG00000012998	0
SPDYC	0
TM7SF2	0
VPS51	0
CDCA5	0
NAALADL1	0
SNX15	0
BATF2	0
EHD1	0
MEN1	0
MAP4K2	0
SF1	0
PYGM	0
RPS6KA4	0
ENSSSCG00000013042	0
ESRRA	0
ENSSSCG00000013027	0
PLCB3	0
VEGFB	0
ENSSSCG00000013038	0
TRPT1	0
STIP1	0
MACROD1	0
FLRT1	0
RCOR2	0
ENSSSCG00000013051	0
LGALS12	0
PLAAT5	0
ENSSSCG00000027453	0
ENSSSCG00000028537	0
SLC22A8	0
ENSSSCG00000029549	0
ENSSSCG00000025513	0
ENSSSCG00000027405	0
TAF6L	0
ENSSSCG00000028542	0
BSCL2	0
GNG3	0
ENSSSCG00000023323	0
INTS5	0
B3GAT3	0
ROM1	0
ENSSSCG00000013063	0
AHNAK	0
ENSSSCG00000036669	0
SCGB1A1	0
SCGB1D1	0
INCENP	0
BEST1	0
RAB3IL1	0
FADS2	0
FADS1	0
FEN1	0
DAGLA	0
CPSF7	0
TMEM216	0
TMEM138	0
TKFC	0
DDB1	0
VPS37C	0
SLC15A3	0
TMEM132A	0
TMEM109	0
MS4A8	0
MS4A12	0
MS4A1	0
ENSSSCG00000013101	0
ENSSSCG00000013102	0
ENSSSCG00000013100	0
MS4A2	0
TCN1	0
CBLIF	0
STX3	0
PATL1	0
OSBP	0
ENSSSCG00000013144	0
DTX4	0
ENSSSCG00000033703	0
FAM111B	0
ENSSSCG00000040088	0
LPXN	0
ENSSSCG00000032557	0
CTNND1	0
ENSSSCG00000013176	0
ZDHHC5	0
CLP1	0
YPEL4	0
SERPING1	0
SLC43A1	0
ENSSSCG00000022042	0
ENSSSCG00000027553	0
ENSSSCG00000040703	0
AGBL2	0
C1QTNF4	0
NDUFS3	0
SLC39A13	0
MYBPC3	0
MADD	0
NR1H3	0
ACP2	0
DDB2	0
PACSIN3	0
ARFGAP2	0
CKAP5	0
F2	0
ARHGAP1	0
ATG13	0
HARBI1	0
AMBRA1	0
CHRM4	0
LARGE2	0
MAPK8IP1	0
CRY2	0
SLC35C1	0
CHST1	0
PRDM11	0
TSPAN18	0
EXT2	0
ACCS	0
ACCSL	0
HSD17B12	0
ENSSSCG00000038924	0
TTC17	0
C11orf74	0
RAG2	0
RAG1	0
TRAF6	0
PRR5L	0
COMMD9	0
LDLRAD3	0
PAMR1	0
SLC1A2	0
PDHX	0
APIP	0
EHF	0
ELF5	0
CAT	0
ABTB2	0
LMO2	0
C11orf91	0
KIAA1549L	0
HIPK3	0
CCDC73	0
ELP4	0
DNAJC24	0
KIF18A	0
LGR4	0
BBOX1	0
SVIP	0
GAS2	0
FANCF	0
SLC17A6	0
ANO5	0
HTATIP2	0
ENSSSCG00000038640	0
NAV2	0
E2F8	0
ZDHHC13	0
ENSSSCG00000032047	0
TMEM86A	0
SPTY2D1	0
ENSSSCG00000019304	0
LDHC	0
ENSSSCG00000013370	0
ENSSSCG00000040141	0
ENSSSCG00000037358	0
KCNC1	0
ENSSSCG00000013380	0
PIK3C2A	0
PLEKHA7	0
SOX6	0
ENSSSCG00000013387	0
ENSSSCG00000035649	0
CYP2R1	0
ENSSSCG00000038412	0
SPON1	0
FAR1	0
TEAD1	0
ENSSSCG00000031706	0
MICAL2	0
DKK3	0
GALNT18	0
RF01291	0
MRVI1	0
AMPD3	0
ADM	0
SBF2	0
ENSSSCG00000022191	0
ENSSSCG00000013411	0
SNAP47	0
WNT9A	0
GJC2	0
ENSSSCG00000040357	0
ENSSSCG00000034569	0
RNF187	0
HIST3H2A	0
HIST3H2BB	0
TRIM11	0
PGBD2	0
ZNF692	0
ZNF672	0
SH3BP5L	0
ENSSSCG00000031566	0
TRIM58	0
GCSAML	0
NLRP3	0
ENSSSCG00000036878	0
ZNF496	0
TRIM7	0
MGAT1	0
ATP13A1	0
GMIP	0
LPAR2	0
PBX4	0
ENSSSCG00000036970	0
TM6SF2	0
HAPLN4	0
NR2C2AP	0
MEF2B	0
TMEM161A	0
SUGP2	0
ENSSSCG00000013919	0
DDX49	0
ENSSSCG00000013928	0
COMP	0
CRTC1	0
ENSSSCG00000013911	0
LRRC25	0
GDF15	0
PGPEP1	0
ENSSSCG00000031657	0
ENSSSCG00000036363	0
RAB3A	0
ENSSSCG00000013900	0
ARRDC2	0
CCDC124	0
B3GNT3	0
ENSSSCG00000013880	0
COLGALT1	0
FAM129C	0
SLC27A1	0
NXNL1	0
MVB12A	0
ANO8	0
ABHD8	0
ANKLE1	0
USHBP1	0
HAUS8	0
ENSSSCG00000013869	0
F2RL3	0
SIN3B	0
NWD1	0
TMEM38A	0
ENSSSCG00000013862	0
SLC35E1	0
CHERP	0
C19orf44	0
CALR3	0
EPS15L1	0
CIB3	0
HSH2D	0
RAB8A	0
ENSSSCG00000032765	0
ENSSSCG00000027903	0
CYP4F3	0
PGLYRP2	0
ENSSSCG00000013836	0
EPHX3	0
NOTCH3	0
SYDE1	0
ENSSSCG00000013788	0
ENSSSCG00000036342	0
ENSSSCG00000021675	0
ZNF333	0
ADGRE3	0
CLEC17A	0
DNAJB1	0
GIPC1	0
DDX39A	0
ADGRL1	0
ASF1B	0
PRKACA	0
SAMD1	0
C19orf67	0
PALM3	0
ENSSSCG00000013765	0
CC2D1A	0
ENSSSCG00000013760	0
ZSWIM4	0
MRI1	0
CCDC130	0
CACNA1A	0
IER2	0
STX10	0
NACC1	0
LYL1	0
NFIX	0
SYCE2	0
GCDH	0
KLF1	0
MAST1	0
RNASEH2A	0
HOOK2	0
JUNB	0
TRIR	0
FBXW9	0
ENSSSCG00000013724	0
WDR83	0
ENSSSCG00000029347	0
ENSSSCG00000033388	0
ENSSSCG00000022634	0
ENSSSCG00000021757	0
ENSSSCG00000035663	0
ENSSSCG00000035151	0
ENSSSCG00000040763	0
ENSSSCG00000022738	0
ENSSSCG00000033816	0
FBXL12	0
PIN1	0
ENSSSCG00000027434	0
ANGPTL6	0
PPAN	0
P2RY11	0
DNMT1	0
S1PR2	0
ICAM1	0
ENSSSCG00000013654	0
ICAM5	0
ICAM3	0
TYK2	0
PDE4A	0
ATG4D	0
KRI1	0
CDKN2D	0
AP1M2	0
ENSSSCG00000033615	0
QTRT1	0
TMED1	0
C19orf38	0
CARM1	0
TIMM29	0
LDLR	0
KANK2	0
DOCK6	0
RAB3D	0
TMEM205	0
PLPPR2	0
SWSAP1	0
EPOR	0
ELAVL3	0
ZNF653	0
ECSIT	0
CNN1	0
ENSSSCG00000013717	0
ENSSSCG00000029035	0
ADAMTS10	0
ZNF414	0
PRAM1	0
ANGPTL4	0
KANK3	0
CD320	0
CERS4	0
ENSSSCG00000013593	0
TIMM44	0
CTXN1	0
TGFBR3L	0
ENSSSCG00000013584	0
EVI5L	0
CLEC4G	0
FCER2	0
ENSSSCG00000033183	0
RETN	0
PCP2	0
XAB2	0
CAMSAP3	0
MCOLN1	0
PEX11G	0
INSR	0
ENSSSCG00000026402	0
ENSSSCG00000040016	0
ADGRE1	0
ENSSSCG00000022228	0
SH2D3A	0
TRIP10	0
GPR108	0
C3	0
TNFSF14	0
CD70	0
TNFSF9	0
TUBB4A	0
SLC25A23	0
KHSRP	0
CLPP	0
ACER1	0
MLLT1	0
RANBP3	0
CAPS	0
VMAC	0
NRTN	0
ENSSSCG00000040968	0
PRR22	0
LONP1	0
KDM4B	0
UHRF1	0
ARRDC5	0
TICAM1	0
FEM1A	0
TNFAIP8L1	0
SEMA6B	0
LRG1	0
PLIN5	0
HDGFL2	0
CHAF1A	0
SH3GL1	0
STAP2	0
FSD1	0
TMIGD2	0
SHD	0
YJU2	0
EBI3	0
ANKRD24	0
SIRT6	0
CREB3L3	0
PIAS4	0
DAPK3	0
NMRK2	0
ATCAY	0
ZFR2	0
RAX2	0
ENSSSCG00000013492	0
TJP3	0
CACTIN	0
TBXA2R	0
GIPC3	0
MFSD12	0
FZR1	0
NFIC	0
CELF5	0
NCLN	0
S1PR4	0
GNA11	0
ENSSSCG00000024588	0
ENSSSCG00000034545	0
ENSSSCG00000013471	0
ENSSSCG00000039774	0
ZNF555	0
ZNF554	0
THOP1	0
GNG7	0
LMNB2	0
TMPRSS9	0
SPPL2B	0
LSM7	0
PEAK3	0
DOT1L	0
SF3A2	0
JSRP1	0
IZUMO4	0
MKNK2	0
BTBD2	0
ABHD17A	0
KLF16	0
REXO1	0
ATP8B3	0
ENSSSCG00000013435	0
MEX3D	0
ENSSSCG00000013434	0
ADAMTSL5	0
C19orf25	0
APC2	0
DAZAP1	0
GAMT	0
EFNA2	0
C19orf24	0
ENSSSCG00000034339	0
STK11	0
SBNO2	0
ABCA7	0
R3HDM4	0
AZU1	0
PLPPR3	0
MISP	0
PALM	0
PRSS57	0
FSTL3	0
FGF22	0
POLRMT	0
HCN2	0
ENSSSCG00000039500	0
MIER2	0
ENSSSCG00000014004	0
ENSSSCG00000039815	0
CNOT6	0
GFPT2	0
MAPK9	0
TBC1D9B	0
MGAT4B	0
LTC4S	0
MAML1	0
CBY3	0
ADAMTS2	0
ZNF354C	0
ZNF454	0
ZNF354B	0
ENSSSCG00000034785	0
PHYKPL	0
ENSSSCG00000039635	0
N4BP3	0
B4GALT7	0
ENSSSCG00000014037	0
FAM193B	0
DOK3	0
SLC34A1	0
RAB24	0
NSD1	0
ZNF346	0
HK3	0
UNC5A	0
TSPAN17	0
CDHR2	0
SNCB	0
GPRIN1	0
ARL10	0
SIMC1	0
THOC3	0
FCHO2	0
ENSSSCG00000019911	0
ENSSSCG00000039705	0
TMEM171	0
ANKRA2	0
ENSSSCG00000040250	0
ENC1	0
ENSSSCG00000037047	0
HEXB	0
GFM2	0
FAM169A	0
GCNT4	0
ENSSSCG00000014079	0
HMGCR	0
COL4A3BP	0
ANKDD1B	0
POC5	0
SV2C	0
F2RL2	0
F2R	0
F2RL1	0
S100Z	0
CRHBP	0
ENSSSCG00000014097	0
WDR41	0
LHFPL2	0
HOMER1	0
CMYA5	0
MTX3	0
FAM151B	0
ZCCHC9	0
SSBP2	0
ENSSSCG00000014132	0
ENSSSCG00000018205	0
EDIL3	0
RF00341	0
CCNH	0
TMEM161B	0
MEF2C	0
ENSSSCG00000035571	0
MBLAC2	0
ENSSSCG00000026233	0
ADGRV1	0
NR2F1	0
FAM172A	0
ENSSSCG00000014161	0
MCTP1	0
FAM81B	0
ARSK	0
RHOBTB3	0
ELL2	0
PCSK1	0
ERAP1	0
LIX1	0
ENSSSCG00000036529	0
RGMB	0
FAM174A	0
ST8SIA4	0
PAM	0
GIN1	0
NUDT12	0
EFNA5	0
FBXL17	0
TMEM232	0
EPB41L4A	0
RF00396	0
ENSSSCG00000014212	0
TRIM36	0
CCDC112	0
FEM1C	0
CDO1	0
ATG12	0
COMMD10	0
DMXL1	0
SNX24	0
PPIC	0
ZNF608	0
GRAMD2B	0
ALDH7A1	0
PHAX	0
TEX43	0
2021-03-03	0
ENSSSCG00000032877	0
PRRC1	0
SLC12A2	0
ENSSSCG00000014258	0
ENSSSCG00000035198	0
CSF2	0
ENSSSCG00000036626	0
P4HA2	0
PDLIM4	0
SLC22A4	0
IL5	0
IL4	0
2021-09-08	0
SOWAHA	0
GDF9	0
LEAP2	0
ENSSSCG00000014294	0
CDKL3	0
JADE2	0
ENSSSCG00000036725	0
TIFAB	0
CXCL14	0
SLC25A48	0
TGFBI	0
SMAD5	0
KLHL3	0
FAM13B	0
NME5	0
ENSSSCG00000021426	0
KIF20A	0
CDC23	0
CDC25C	0
ENSSSCG00000023691	0
KDM3B	0
REEP2	0
EGR1	0
SIL1	0
SLC23A1	0
MZB1	0
SPATA24	0
DNAJC18	0
ENSSSCG00000014351	0
PSD2	0
HBEGF	0
EIF4EBP3	0
APBB3	0
ENSSSCG00000014368	0
CD14	0
HARS	0
ZMAT2	0
ENSSSCG00000023841	0
PCDHA1	0
PCDHGC4	0
PCDHGA7	0
PCDHGA8	0
PCDHGB5	0
PCDHGA9	0
PCDHGB6	0
PCDHGA10	0
PCDHGB7	0
ENSSSCG00000028382	0
ENSSSCG00000035062	0
FCHSD1	0
RELL2	0
ARAP3	0
PCDH1	0
RNF14	0
ENSSSCG00000036344	0
KCTD16	0
PRELID2	0
SH3RF2	0
PLAC8L1	0
PPP2R2B	0
DPYSL3	0
ENSSSCG00000038182	0
ENSSSCG00000029257	0
SPINK7	0
FBXO38	0
ABLIM3	0
AFAP1L1	0
PCYOX1L	0
IL17B	0
ARHGEF37	0
PPARGC1B	0
SLC26A2	0
HMGXB3	0
CSF1R	0
CAMK2A	0
NDST1	0
MYOZ3	0
SMIM3	0
ZNF300	0
ENSSSCG00000009578	0
SPIN1	0
NXNL2	0
SECISBP2	0
GADD45G	0
DIRAS2	0
AUH	0
SPTLC1	0
ENSSSCG00000009595	0
LPL	0
SLC18A1	0
ATP6V1B2	0
LZTS1	0
GFRA2	0
DOK2	0
DMTN	0
NUDT18	0
LGI3	0
BMP1	0
SORBS3	0
ENSSSCG00000009627	0
CCAR2	0
PEBP4	0
RHOBTB2	0
ENSSSCG00000039915	0
ENSSSCG00000033037	0
NKX3.1	0
ADAM28	0
ADAMDEC1	0
NEFL	0
GNRH1	0
CDCA2	0
ENSSSCG00000038939	0
PNMA2	0
DPYSL2	0
ADRA1A	0
STMN4	0
TRIM35	0
EPHX2	0
CLU	0
CCDC25	0
ESCO2	0
PBK	0
ELP3	0
PNOC	0
ENSSSCG00000009677	0
FBXO16	0
FZD3	0
ENSSSCG00000036440	0
INTS9	0
KIF13B	0
MSRA	0
PRSS55	0
ENSSSCG00000009692	0
XKR6	0
ENSSSCG00000018642	0
ENSSSCG00000009694	0
MTMR9	0
FAM167A	0
ENSSSCG00000034740	0
ENSSSCG00000039266	0
HPGD	0
FBXO8	0
ENSSSCG00000038198	0
SCRG1	0
SAP30	0
GALNT7	0
CLCN3	0
NEK1	0
SH3RF1	0
CBR4	0
DDX60	0
ZNF268	0
ENSSSCG00000033616	0
ZNF891	0
ZNF84	0
ZNF26	0
GOLGA3	0
ANKLE2	0
POLE	0
ENSSSCG00000040810	0
ENSSSCG00000040974	0
NOC4L	0
DDX51	0
EP400	0
PUS1	0
ULK1	0
MMP17	0
ADGRD1	0
STX2	0
RIMBP2	0
SLC15A4	0
DHX37	0
SCARB1	0
NCOR2	0
ZNF664	0
CCDC92	0
DNAH10	0
TCTN2	0
ENSSSCG00000009770	0
GTF2H3	0
DDX55	0
RILPL1	0
C12orf65	0
MPHOSPH9	0
PITPNM2	0
ENSSSCG00000034699	0
ARL6IP4	0
ABCB9	0
VPS37B	0
HIP1R	0
CCDC62	0
ENSSSCG00000037735	0
KNTC1	0
ENSSSCG00000009792	0
CLIP1	0
ENSSSCG00000028005	0
LRRC43	0
ENSSSCG00000029294	0
MLXIP	0
BCL7A	0
WDR66	0
SETD1B	0
TMEM120B	0
MORN3	0
KDM2B	0
CAMKK2	0
IFT81	0
ANAPC7	0
FAM216A	0
RAD9B	0
TCTN1	0
CCDC63	0
MYL2	0
PHETA1	0
SH2B3	0
BRAP	0
ACAD10	0
CIT	0
ENSSSCG00000009838	0
CCDC60	0
SRRM4	0
ENSSSCG00000009848	0
SUDS3	0
ENSSSCG00000009851	0
VSIG10	0
RFC5	0
KSR2	0
ENSSSCG00000018599	0
RNFT2	0
ENSSSCG00000036865	0
PLBD2	0
DTX1	0
RASAL1	0
CFAP73	0
DDX54	0
TPCN1	0
IQCD	0
SLC8B1	0
OAS2	0
RPH3A	0
HECTD4	0
TMEM116	0
MAPKAPK5	0
ALDH2	0
GCN1	0
PXN	0
ENSSSCG00000039355	0
ENSSSCG00000037051	0
ENSSSCG00000031512	0
SIRT4	0
PLA2G1B	0
MSI1	0
ENSSSCG00000032747	0
SRSF9	0
ENSSSCG00000031756	0
ENSSSCG00000009911	0
POP5	0
UNC119B	0
HNF1A	0
OASL	0
ENSSSCG00000040422	0
GIT2	0
FAM222A	0
MMAB	0
UBE3B	0
UNG	0
ALKBH2	0
USP30	0
DAO	0
CORO1C	0
ENSSSCG00000024495	0
ENSSSCG00000027124	0
FICD	0
CMKLR1	0
SGSM1	0
ENSSSCG00000009953	0
ENSSSCG00000033385	0
MYO18B	0
ASPHD2	0
CRYBB1	0
ENSSSCG00000040440	0
MN1	0
ENSSSCG00000009967	0
TTC28	0
CHEK2	0
HSCB	0
CCDC117	0
ZNRF3	0
EMID1	0
RHBDD3	0
GAS2L1	0
NEFH	0
THOC5	0
ENSSSCG00000037498	0
NF2	0
CABP7	0
ZMAT5	0
ASCC2	0
LIF	0
OSM	0
TBC1D10A	0
CCDC157	0
RNF215	0
MTFP1	0
GAL3ST1	0
PES1	0
TCN2	0
ENSSSCG00000033833	0
MORC2	0
RF01882	0
RF01891	0
RF01892	0
SMTN	0
SELENOM	0
INPP5J	0
RNF185	0
LIMK2	0
PIK3IP1	0
DRG1	0
EIF4ENIF1	0
ENSSSCG00000035290	0
ENSSSCG00000010031	0
ENSSSCG00000010034	0
ENSSSCG00000039075	0
SLC5A1	0
SLC5A4	0
ENSSSCG00000035443	0
ENSSSCG00000030775	0
ENSSSCG00000039180	0
ENSSSCG00000031037	0
ENSSSCG00000030830	0
ENSSSCG00000037214	0
ENSSSCG00000010044	0
ENSSSCG00000024860	0
GNAZ	0
BCR	0
GUCD1	0
CABIN1	0
GGT5	0
ENSSSCG00000010064	0
ENSSSCG00000010068	0
SMARCB1	0
MMP11	0
ZNF70	0
ENSSSCG00000010077	0
VPREB1	0
TOP3B	0
PPM1F	0
YPEL1	0
ENSSSCG00000010084	0
YDJC	0
PI4KA	0
SERPIND1	0
CRKL	0
THAP7	0
ENSSSCG00000010099	0
P2RX6	0
DGCR2	0
KLHL22	0
ZNF74	0
HIRA	0
CDC45	0
ENSSSCG00000010128	0
GP1BB	0
GNB1L	0
TXNRD2	0
ARVCF	0
DGCR8	0
ENSSSCG00000033787	0
CHRM3	0
MTR	0
ACTN2	0
EDARADD	0
ERO1B	0
B3GALNT2	0
ENSSSCG00000034844	0
ENSSSCG00000032590	0
TARBP1	0
COA6	0
ENSSSCG00000010164	0
NTPCR	0
MAP10	0
DISC1	0
ENSSSCG00000010172	0
SPRTN	0
EXOC8	0
ARV1	0
TTC13	0
C1orf198	0
CAPN9	0
PGBD5	0
URB2	0
TAF5L	0
ABCB10	0
ACTA1	0
RHOU	0
ZNF37A	0
ZNF25	0
ENSSSCG00000023596	0
ZNF248	0
RASGEF1A	0
BICC1	0
CCDC6	0
ENSSSCG00000010214	0
RHOBTB1	0
TMEM26	0
CABCOCO1	0
RTKN2	0
ENSSSCG00000010221	0
ADO	0
EGR2	0
NRBF2	0
ENSSSCG00000038697	0
REEP3	0
DNAJC12	0
ENSSSCG00000010234	0
PBLD	0
RUFY2	0
DNA2	0
ENSSSCG00000010242	0
SLC25A16	0
STOX1	0
DDX50	0
SUPV3L1	0
HKDC1	0
TACR2	0
TSPAN15	0
H2AFY2	0
PPA1	0
EIF4EBP2	0
ENSSSCG00000032791	0
UNC5B	0
SLC29A3	0
CDH23	0
C10orf105	0
CHST3	0
DNAJB12	0
MICU1	0
ENSSSCG00000033767	0
PLA2G12B	0
P4HA1	0
ECD	0
FAM149B1	0
CFAP70	0
MSS51	0
USP54	0
MYOZ1	0
SYNPO2L	0
ENSSSCG00000033310	0
ENSSSCG00000010306	0
ENSSSCG00000010310	0
PLAU	0
ADK	0
ZNF503	0
LRMDA	0
DLG5	0
POLR3A	0
ENSSSCG00000039704	0
ZMIZ1	0
ZCCHC24	0
PLAC9	0
TMEM254	0
MBL1	0
DYDC1	0
DYDC2	0
TSPAN14	0
SH2D4B	0
ENSSSCG00000027329	0
WAPL	0
BMPR1A	0
SNCG	0
ENSSSCG00000026339	0
SHLD2	0
ENSSSCG00000032998	0
ENSSSCG00000010370	0
MAPK8	0
ARHGAP22	0
VSTM4	0
ENSSSCG00000036822	0
ERCC6	0
CHAT	0
ENSSSCG00000033700	0
ZFAND4	0
2021-03-08	0
ALOX5	0
ENSSSCG00000039475	0
ZNF239	0
ENSSSCG00000021978	0
UBE2D1	0
ENSSSCG00000035762	0
ZWINT	0
DKK1	0
PRKG1	0
A1CF	0
ENSSSCG00000010432	0
SGMS1	0
MINPP1	0
PAPSS2	0
ENSSSCG00000019843	0
ENSSSCG00000040834	0
RNLS	0
LIPM	0
ANKRD22	0
ACTA2	0
CH25H	0
IFIT2	0
SLC16A12	0
PANK1	0
ENSSSCG00000005172	0
HTR7	0
ANKRD1	0
HECTD2	0
PPP1R3C	0
TNKS2	0
FGFBP3	0
BTAF1	0
CPEB3	0
IDE	0
KIF11	0
HHEX	0
EXOC6	0
FFAR4	0
SLC35G1	0
PLCE1	0
ENSSSCG00000035794	0
TBC1D12	0
ENSSSCG00000019682	0
ENSSSCG00000035347	0
PDLIM1	0
SORBS1	0
TCTN3	0
ENTPD1	0
ENSSSCG00000034331	0
CCNJ	0
BLNK	0
DNTT	0
TLL2	0
PIK3AP1	0
LCOR	0
ENSSSCG00000037185	0
FRAT1	0
ENSSSCG00000038904	0
RRP12	0
EXOSC1	0
MMS19	0
ANKRD2	0
MORN4	0
ENSSSCG00000010525	0
AVPI1	0
SFRP5	0
GOLGA7B	0
R3HCC1L	0
PYROXD2	0
HPS1	0
HPSE2	0
SLC25A28	0
COX15	0
DNMBP	0
CPN1	0
CHUK	0
CWF19L1	0
ENSSSCG00000018383	0
BLOC1S2	0
ENSSSCG00000010553	0
SCD	0
SEC31B	0
HIF1AN	0
SLF2	0
SEMA4G	0
TWNK	0
LZTS2	0
SFXN3	0
BTRC	0
POLL	0
DPCD	0
FBXW4	0
NPM3	0
KCNIP2	0
ARMH3	0
PPRC1	0
GBF1	0
NFKB2	0
PSD	0
FBXL15	0
MFSD13A	0
SUFU	0
SFXN2	0
ENSSSCG00000038633	0
CNNM2	0
SH3PXD2A	0
COL17A1	0
SFR1	0
GSTO2	0
ITPRIP	0
ENSSSCG00000006978	0
XPNPEP1	0
MXI1	0
SMNDC1	0
SHOC2	0
GPAM	0
VTI1A	0
TCF7L2	0
NRAP	0
CASP7	0
PLEKHS1	0
DCLRE1A	0
TDRD1	0
AFAP1L2	0
FAM160B1	0
TRUB1	0
GFRA1	0
C10orf82	0
HSPA12A	0
SHTN1	0
SLC18A2	0
ENSSSCG00000010669	0
CACUL1	0
ENSSSCG00000018104	0
ENSSSCG00000018541	0
SFXN4	0
GRK5	0
ENSSSCG00000010685	0
BAG3	0
INPP5F	0
MCMBP	0
WDR11	0
ENSSSCG00000010703	0
ENSSSCG00000010719	0
ENSSSCG00000023865	0
CHST15	0
LHPP	0
FAM53B	0
ZRANB1	0
CTBP2	0
TEX36	0
EDRF1	0
DHX32	0
ADAM12	0
DOCK1	0
CLRN3	0
ENSSSCG00000026302	0
ENSSSCG00000040426	0
ENSSSCG00000036631	0
ENSSSCG00000027988	0
JAKMIP3	0
PWWP2B	0
ENSSSCG00000040532	0
INPP5A	0
ENSSSCG00000010771	0
ADAM8	0
TUBGCP2	0
ENSSSCG00000033363	0
CALY	0
ENSSSCG00000040586	0
SCART1	0
CYP2E1	0
STAM2	0
CACNB4	0
NEB	0
RIF1	0
TNFAIP6	0
RND3	0
KIF5C	0
MBD5	0
ORC4	0
ACVR2A	0
ENSSSCG00000033125	0
RF01987	0
ENSSSCG00000034999	0
ENSSSCG00000023746	0
SPOPL	0
HNMT	0
ENSSSCG00000037083	0
THSD7B	0
ENSSSCG00000015687	0
MCM6	0
ENSSSCG00000038878	0
ENSSSCG00000035547	0
ZRANB3	0
RAB3GAP1	0
ENSSSCG00000033241	0
CCNT2	0
ENSSSCG00000031785	0
TMEM163	0
MGAT5	0
ENSSSCG00000037089	0
ENSSSCG00000023479	0
LYPD1	0
SLC35F5	0
ENSSSCG00000036229	0
MARCO	0
C1QL2	0
STEAP3	0
C2orf76	0
ENSSSCG00000028417	0
PROC	0
MAP3K2	0
ERCC3	0
ENSSSCG00000026916	0
ENSSSCG00000039209	0
CLASP1	0
RF00618	0
RALB	0
TMEM177	0
ENSSSCG00000035189	0
TUBGCP5	0
ENSSSCG00000031951	0
NIPA1	0
TDRP	0
ENSSSCG00000024477	0
ARHGEF10	0
MCPH1	0
ANGPT2	0
XKR5	0
ENSSSCG00000036877	0
ENSSSCG00000020934	0
ENSSSCG00000032248	0
SPAG11	0
WDR17	0
ASB5	0
VEGFC	0
NEIL3	0
DCTD	0
WWC2	0
RWDD4	0
TRAPPC11	0
ENPP6	0
ACSL1	0
CFAP97	0
SNX25	0
LRP2BP	0
ANKRD37	0
C4orf47	0
ENSSSCG00000015795	0
SORBS2	0
TLR3	0
FAM149A	0
ADAM2	0
ADAM9	0
HTRA4	0
PLEKHA2	0
LETM2	0
PLPP5	0
BAG4	0
STAR	0
ENSSSCG00000015823	0
BRF2	0
ENSSSCG00000015826	0
ERLIN2	0
ZNF703	0
ENSSSCG00000040467	0
ENSSSCG00000015831	0
NRG1	0
WRN	0
PURG	0
UBXN8	0
GSR	0
SMIM18	0
DCTN6	0
MBOAT4	0
SARAF	0
DUSP4	0
PPP1R3B	0
ERI1	0
MFHAS1	0
HERC2	0
OCA2	0
ARHGEF4	0
FAM168B	0
HS6ST1	0
ENSSSCG00000028633	0
POLR2D	0
SFT2D3	0
FMNL2	0
ENSSSCG00000035841	0
GPD2	0
GALNT5	0
ERMN	0
ACVR1	0
ENSSSCG00000032755	0
PKP4	0
TANC1	0
WDSUB1	0
CD302	0
LY75	0
PLA2R1	0
TANK	0
ENSSSCG00000034567	0
SLC4A10	0
FAP	0
GCA	0
COBLL1	0
GALNT3	0
TTC21B	0
ENSSSCG00000034788	0
SCN9A	0
XIRP2	0
CERS6	0
NOSTRIN	0
SPC25	0
DHRS9	0
LRP2	0
ENSSSCG00000015931	0
KLHL41	0
FASTKD1	0
PPIG	0
CCDC173	0
KLHL23	0
ENSSSCG00000028458	0
UBR3	0
CYBRD1	0
METAP1D	0
ITGA6	0
MAP3K20	0
CDCA7	0
SP3	0
CIR1	0
SCRN3	0
GPR155	0
CHRNA1	0
ENSSSCG00000022345	0
ATF2	0
LNPK	0
ENSSSCG00000039002	0
ENSSSCG00000032605	0
ENSSSCG00000035603	0
RBM45	0
ENSSSCG00000018930	0
PRKRA	0
PJVK	0
FKBP7	0
PLEKHA3	0
ENSSSCG00000036052	0
ENSSSCG00000016002	0
SESTD1	0
CERKL	0
FRZB	0
NCKAP1	0
DUSP19	0
ZNF804A	0
ENSSSCG00000034554	0
ITGAV	0
ZSWIM2	0
ENSSSCG00000038276	0
CALCRL	0
TFPI	0
GULP1	0
COL5A2	0
WDR75	0
SLC40A1	0
ENSSSCG00000016041	0
OSGEPL1	0
C2orf88	0
HIBCH	0
ENSSSCG00000040456	0
GLS	0
MYO1B	0
ENSSSCG00000036989	0
CAVIN2	0
SLC39A10	0
DNAH7	0
HECW2	0
GTF3C3	0
PGAP1	0
RFTN2	0
MARS2	0
ENSSSCG00000032326	0
PLCL1	0
ENSSSCG00000016085	0
C2orf69	0
MAIP1	0
SPATS2L	0
ENSSSCG00000016091	0
SGO2	0
AOX1	0
ENSSSCG00000016093	0
NIF3L1	0
FAM126B	0
CASP10	0
CASP8	0
TMEM237	0
ALS2	0
CDK15	0
FZD7	0
BMPR2	0
FAM117B	0
ICA1L	0
WDR12	0
CARF	0
CYP20A1	0
ENSSSCG00000016119	0
CTLA4	0
ICOS	0
PARD3B	0
NRP2	0
NDUFS1	0
RF00403	0
GPR1	0
ZDBF2	0
FASTKD2	0
KLF7	0
METTL21A	0
FZD5	0
PLEKHM3	0
C2orf80	0
ENSSSCG00000023264	0
PTH2R	0
MAP2	0
KANSL1L	0
ERBB4	0
ENSSSCG00000029020	0
BARD1	0
ATIC	0
FN1	0
MREG	0
ENSSSCG00000040781	0
TMEM169	0
2021-03-04	0
SMARCAL1	0
IGFBP2	0
RUFY4	0
ENSSSCG00000016184	0
AAMP	0
GPBAR1	0
PNKD	0
TMBIM1	0
CATIP	0
SLC11A1	0
USP37	0
ENSSSCG00000016195	0
CNOT9	0
PLCD4	0
ENSSSCG00000016191	0
BCS1L	0
RNF25	0
STK36	0
TTLL4	0
CYP27A1	0
IHH	0
NHEJ1	0
CNPPD1	0
RETREG2	0
ABCB6	0
ENSSSCG00000038525	0
GLB1L	0
ENSSSCG00000016215	0
DNAJB2	0
DNPEP	0
ENSSSCG00000032289	0
ASIC4	0
CHPF	0
TMEM198	0
OBSL1	0
STK11IP	0
SGPP2	0
AP1S3	0
MRPL44	0
SERPINE2	0
CUL3	0
NYAP2	0
IRS1	0
TM4SF20	0
PID1	0
DNER	0
FBXO36	0
SLC16A14	0
ENSSSCG00000037351	0
SPATA3	0
C2orf72	0
HTR2B	0
ENSSSCG00000019320	0
ARMC9	0
B3GNT7	0
NMUR1	0
COPS7B	0
NPPC	0
ENSSSCG00000016284	0
KCNJ13	0
EFHD1	0
GIGYF2	0
SNORC	0
NGEF	0
ENSSSCG00000020505	0
SAG	0
DGKD	0
ENSSSCG00000036274	0
HJURP	0
SH3BP4	0
AGAP1	0
ACKR3	0
ENSSSCG00000016332	0
ENSSSCG00000016329	0
RAMP1	0
SCLY	0
ERFE	0
ILKAP	0
PER2	0
TRAF3IP1	0
HDAC4	0
OTOS	0
GPC1	0
ANKMY1	0
DUSP28	0
CAPN10	0
GPR35	0
AGXT	0
PASK	0
2021-09-02	0
FARP2	0
BOK	0
THAP4	0
ATG4B	0
DTYMK	0
ING5	0
D2HGDH	0
NEU4	0
ENSSSCG00000032511	0
ZNF143	0
TMEM41B	0
DENND5A	0
ENSSSCG00000014575	0
NRIP3	0
TMEM9B	0
ASCL3	0
AKIP1	0
ENSSSCG00000036604	0
STK33	0
TUB	0
ENSSSCG00000032665	0
PPFIBP2	0
ARFIP2	0
TRIM3	0
APBB1	0
CAVIN3	0
FAM160A2	0
TRIM22	0
ENSSSCG00000014727	0
HBE1	0
ENSSSCG00000014766	0
TRIM68	0
TRIM21	0
RRM1	0
PGAP2	0
ART5	0
ENSSSCG00000014799	0
ENSSSCG00000023796	0
ENSSSCG00000019570	0
LRRC51	0
ENSSSCG00000034603	0
ENSSSCG00000014809	0
ENSSSCG00000036853	0
FOLR1	0
FOLR2	0
INPPL1	0
ARAP1	0
STARD10	0
ATG16L2	0
P2RY6	0
RELT	0
PLEKHB1	0
RAB6A	0
P4HA3	0
KCNE3	0
LIPT2	0
POLD3	0
RNF169	0
XRRA1	0
ENSSSCG00000038357	0
NEU3	0
KLHL35	0
GDPD5	0
DGAT2	0
ENSSSCG00000019311	0
WNT11	0
EMSY	0
LRRC32	0
ENSSSCG00000031998	0
TSKU	0
ACER3	0
CAPN5	0
PAK1	0
ENSSSCG00000014884	0
ENSSSCG00000031979	0
THRSP	0
ALG8	0
KCTD21	0
USP35	0
GAB2	0
ENSSSCG00000014893	0
TENM4	0
DDIAS	0
RAB30	0
TMEM126B	0
TMEM126A	0
CCDC89	0
PICALM	0
EED	0
ENSSSCG00000014918	0
ME3	0
FZD4	0
TMEM135	0
RAB38	0
FOLH1B	0
NAALAD2	0
DEUP1	0
SMCO4	0
CEP295	0
ENSSSCG00000019648	0
C11orf54	0
PANX1	0
IZUMO1R	0
MRE11	0
ANKRD49	0
C11orf97	0
FUT4	0
PIWIL4	0
AMOTL1	0
ENDOD1	0
FAM76B	0
MTMR2	0
MAML2	0
CCDC82	0
JRKL	0
ARHGAP42	0
CEP126	0
YAP1	0
ENSSSCG00000038898	0
MMP20	0
MMP3	0
DCUN1D5	0
ENSSSCG00000033937	0
ENSSSCG00000014993	0
PDGFD	0
KBTBD3	0
ALKBH8	0
SLN	0
ENSSSCG00000039892	0
RAB39A	0
ENSSSCG00000015006	0
CUL5	0
NPAT	0
ATM	0
C11orf65	0
POGLUT3	0
EXPH5	0
ZC3H12C	0
COLCA2	0
POU2AF1	0
C11orf88	0
LAYN	0
ENSSSCG00000015027	0
FDXACB1	0
CRYAB	0
C11orf52	0
DIXDC1	0
DLAT	0
PIH1D2	0
IL18	0
BCO2	0
TEX12	0
NCAM1	0
ZW10	0
USP28	0
HTR3B	0
ZBTB16	0
C11orf71	0
ENSSSCG00000027905	0
CADM1	0
BUD13	0
ENSSSCG00000015066	0
APOA5	0
APOA1	0
ENSSSCG00000023219	0
TAGLN	0
ENSSSCG00000015078	0
BACE1	0
CEP164	0
FXYD6	0
TMPRSS13	0
TMPRSS4	0
SCN4B	0
SCN2B	0
MPZL2	0
TMEM25	0
IFT46	0
PHLDB1	0
TREH	0
BCL9L	0
UPK2	0
CCDC84	0
SLC37A4	0
VPS11	0
HMBS	0
DPAGT1	0
C2CD2L	0
HINFP	0
NLRX1	0
PDZD3	0
CCDC153	0
MFRP	0
USP2	0
THY1	0
NECTIN1	0
OAF	0
POU2F3	0
TMEM136	0
ARHGEF12	0
TECTA	0
SORL1	0
JHY	0
CLMP	0
SCN3B	0
ZNF202	0
VWA5A	0
TBRG1	0
SIAE	0
SPA17	0
ESAM	0
MSANTD2	0
HEPACAM	0
CCDC15	0
SLC37A2	0
TMEM218	0
PKNOX2	0
ENSSSCG00000015215	0
ENSSSCG00000037332	0
ENSSSCG00000033649	0
HYLS1	0
DDX25	0
CDON	0
RPUSD4	0
FAM118B	0
FOXRED1	0
KIRREL3	0
ARHGAP32	0
TMEM45B	0
PRDM10	0
APLP2	0
ST14	0
ZBTB44	0
ADAMTS15	0
IGSF9B	0
JAM3	0
NCAPD3	0
FMO4	0
FMOD	0
ATP2B4	0
SOX13	0
ETNK2	0
REN	0
PIK3C2B	0
LRRN2	0
ENSSSCG00000036629	0
NFASC	0
CNTN2	0
RBBP5	0
DSTYK	0
TMCC2	0
CDK18	0
MFSD4A	0
SLC45A3	0
ENSSSCG00000021041	0
RAB7B	0
ENSSSCG00000039370	0
ENSSSCG00000015645	0
DYRK3	0
MAPKAPK2	0
IL10	0
IL24	0
PIGR	0
YOD1	0
PFKFB2	0
C4BPB	0
C4BPA	0
ENSSSCG00000028674	0
ENSSSCG00000015294	0
ENSSSCG00000015293	0
STEAP4	0
FAM237B	0
ENSSSCG00000015305	0
CLDN12	0
CDK14	0
FZD1	0
MTERF1	0
CYP51A1	0
ANKIB1	0
LRRD1	0
ENSSSCG00000031827	0
GATAD1	0
PEX1	0
ENSSSCG00000015316	0
ENSSSCG00000038754	0
CDK6	0
HEPACAM2	0
VPS50	0
CALCR	0
TFPI2	0
GNG11	0
ENSSSCG00000036333	0
PPP1R9A	0
DYNC1I1	0
SLC25A13	0
TAC1	0
ASNS	0
GLCCI1	0
ICA1	0
PHF14	0
THSD7A	0
SCIN	0
ARL4A	0
ETV1	0
CRPPA	0
AGR2	0
AHR	0
HDAC9	0
DNAH11	0
RAPGEF5	0
IL6	0
ENSSSCG00000034804	0
ENSSSCG00000038469	0
GPNMB	0
IGF2BP3	0
ENSSSCG00000031734	0
CCDC126	0
SLC25A40	0
RUNDC3B	0
ENSSSCG00000024520	0
CROT	0
CACNA2D1	0
HGF	0
SEMA3C	0
ENSSSCG00000030638	0
ENSSSCG00000015405	0
GNAT3	0
GNAI1	0
ENSSSCG00000015408	0
ENSSSCG00000031818	0
ENSSSCG00000036911	0
ENSSSCG00000036113	0
CCDC146	0
LRRC17	0
ENSSSCG00000035894	0
NAPEPLD	0
ENSSSCG00000037278	0
ENSSSCG00000015433	0
NAMPT	0
HBP1	0
COG5	0
SLC26A4	0
NRCAM	0
NME8	0
ENSSSCG00000020963	0
ENSSSCG00000038119	0
AMPH	0
ZNF398	0
ENSSSCG00000019375	0
ENSSSCG00000018101	0
ENSSSCG00000018715	0
ENSSSCG00000020402	0
EZH2	0
ENSSSCG00000015460	0
TPK1	0
PPFIA4	0
ADORA1	0
MYBPH	0
CHI3L1	0
CHIT1	0
MYOC	0
VAMP4	0
DNM3	0
ENSSSCG00000031550	0
SUCO	0
ENSSSCG00000028693	0
ENSSSCG00000015491	0
CENPL	0
DARS2	0
RF00281	0
RF00152	0
RF00284	0
SERPINC1	0
GPR52	0
TNN	0
KIAA0040	0
SEC16B	0
ENSSSCG00000035617	0
ENSSSCG00000039517	0
RASAL2	0
ENSSSCG00000035579	0
ABL2	0
SOAT1	0
FAM163A	0
TOR1AIP2	0
ENSSSCG00000018136	0
CEP350	0
QSOX1	0
ACBD6	0
XPR1	0
MR1	0
IER5	0
ZNF648	0
GLUL	0
RGS16	0
RGS8	0
SHCBP1L	0
LAMC1	0
NMNAT2	0
RGL1	0
EDEM3	0
RNF2	0
ENSSSCG00000020128	0
SWT1	0
ENSSSCG00000028670	0
ENSSSCG00000029449	0
ODR4	0
PTGS2	0
PLA2G4A	0
CENPF	0
SMYD2	0
PROX1	0
RPS6KC1	0
ANGEL2	0
VASH2	0
FLVCR1	0
NSL1	0
FAM71A	0
ENSSSCG00000037796	0
TMEM206	0
PPP2R5A	0
ENSSSCG00000038120	0
DTL	0
INTS7	0
NEK2	0
SLC30A1	0
RD3	0
TRAF5	0
RCOR3	0
SYT14	0
UTP25	0
IRF6	0
G0S2	0
ENSSSCG00000035711	0
PLXNA2	0
CD34	0
ENSSSCG00000035996	0
ssc.mir.29c	0
ENSSSCG00000038506	0
ABCA13	0
ZPBP	0
SPATA48	0
DDC	0
GRB10	0
ENSSSCG00000015632	0
ENSSSCG00000039253	0
PIGG	0
SLC49A3	0
CPLX1	0
GAK	0
DGKQ	0
IDUA	0
FGFRL1	0
ENSSSCG00000038780	0
ENSSSCG00000032808	0
SPON2	0
ENSSSCG00000034251	0
UVSSA	0
FAM53A	0
SLBP	0
TMEM129	0
ENSSSCG00000008677	0
FGFR3	0
NSD2	0
RF00427	0
NELFA	0
NAT8L	0
POLN	0
ENSSSCG00000027718	0
MXD4	0
CFAP99	0
FAM193A	0
ADD1	0
NOP14	0
GRK4	0
MSANTD1	0
RGS12	0
LRPAP1	0
ENSSSCG00000031374	0
CPZ	0
TRMT44	0
ACOX3	0
HTRA3	0
ENSSSCG00000008722	0
ABLIM2	0
AFAP1	0
SORCS2	0
ENSSSCG00000037445	0
TADA2B	0
ENSSSCG00000028085	0
TBC1D14	0
KIAA0232	0
BLOC1S4	0
ENSSSCG00000038829	0
PPP2R2C	0
ENSSSCG00000008709	0
EVC	0
EVC2	0
STK32B	0
NSG1	0
ZBTB49	0
SLC2A9	0
ZNF518B	0
CLNK	0
HS3ST1	0
ENSSSCG00000039778	0
ENSSSCG00000036070	0
CPEB2	0
CC2D2A	0
BST1	0
CD38	0
TAPT1	0
QDPR	0
FAM184B	0
LCORL	0
KCNIP4	0
ADGRA3	0
SOD3	0
CCDC149	0
ENSSSCG00000040424	0
SEPSECS	0
PI4K2B	0
ZCCHC4	0
SEL1L3	0
SMIM20	0
CCKAR	0
TBC1D19	0
STIM2	0
ENSSSCG00000008769	0
C4orf19	0
RELL1	0
TBC1D1	0
ENSSSCG00000035208	0
FAM114A1	0
TLR10	0
TLR1	0
TLR6	0
TMEM156	0
KLHL5	0
WDR19	0
KLB	0
LIAS	0
PDS5A	0
ENSSSCG00000036025	0
N4BP2	0
CHRNA9	0
RBM47	0
APBB2	0
UCHL1	0
SLC30A9	0
ATP8A1	0
GRXCR1	0
COMMD8	0
ATP10D	0
CORIN	0
NFXL1	0
ENSSSCG00000040148	0
TEC	0
SLAIN2	0
SLC10A4	0
FRYL	0
OCIAD2	0
CWH43	0
DCUN1D4	0
LRRC66	0
SGCB	0
SPATA18	0
USP46	0
ENSSSCG00000030621	0
ENSSSCG00000008836	0
KDR	0
ENSSSCG00000008845	0
ENSSSCG00000038095	0
ENSSSCG00000008892	0
ENSSSCG00000008852	0
CPE	0
KLHL2	0
GUCY1A1	0
GUCY1B1	0
PDGFC	0
GLRB	0
GASK1B	0
TMEM144	0
RXFP1	0
C4orf46	0
ETFDH	0
PPID	0
FNIP2	0
ENSSSCG00000037727	0
ENSSSCG00000031997	0
NPY1R	0
TKTL2	0
TMA16	0
ENSSSCG00000039175	0
ENSSSCG00000039158	0
ENSSSCG00000035142	0
TMEM165	0
EXOC1L	0
ENSSSCG00000027301	0
KIAA1211	0
AASDH	0
PPAT	0
PAICS	0
ENSSSCG00000008899	0
ENSSSCG00000038107	0
REST	0
ENSSSCG00000036736	0
IGFBP7	0
EPHA5	0
STAP1	0
UBA6	0
TMPRSS11F	0
ENSSSCG00000038616	0
AMBN	0
UTP3	0
SLC4A4	0
ALB	0
RASSF6	0
PPBP	0
CXCL2	0
ENSSSCG00000008954	0
EPGN	0
EREG	0
AREG	0
ENSSSCG00000008965	0
PARM1	0
THAP6	0
ENSSSCG00000034870	0
ENSSSCG00000018461	0
PPEF2	0
ENSSSCG00000008974	0
CXCL9	0
ART3	0
CXCL10	0
CXCL11	0
NUP54	0
ENSSSCG00000008981	0
CCDC158	0
ENSSSCG00000036445	0
FRAS1	0
NPY2R	0
RBM46	0
FGB	0
TLR2	0
TMEM131L	0
MND1	0
TRIM2	0
FHDC1	0
TIGD4	0
GATB	0
DCLK2	0
NR3C2	0
ARHGAP10	0
PRMT9	0
EDNRA	0
MMAA	0
SMAD1	0
OTUD4	0
ABCE1	0
ENSSSCG00000033871	0
HHIP	0
ENSSSCG00000009046	0
USP38	0
IL15	0
RNF150	0
TBC1D9	0
ELMOD2	0
MGAT4D	0
CLGN	0
MAML3	0
MGST2	0
SETD7	0
RAB33B	0
NAA15	0
MGARP	0
NOCT	0
SLC7A11	0
PCDH18	0
C4orf33	0
SCLT1	0
PGRMC2	0
ENSSSCG00000034280	0
ABHD18	0
HSPA4L	0
INTU	0
ENSSSCG00000040293	0
ANKRD50	0
SPRY1	0
NUDT6	0
FGF2	0
ENSSSCG00000034743	0
IL2	0
TRPC3	0
TNIP3	0
ENSSSCG00000035060	0
NDNF	0
PRDM5	0
PDE5A	0
FABP2	0
USP53	0
SYNPO2	0
SEC24D	0
PRSS12	0
RF00399	0
NDST3	0
ANK2	0
ENSSSCG00000037176	0
ZGRF1	0
ENSSSCG00000039387	0
TIFA	0
ENSSSCG00000009128	0
PITX2	0
ENSSSCG00000009133	0
EGF	0
GAR1	0
ENSSSCG00000009138	0
ENSSSCG00000009139	0
MCUB	0
SEC24B	0
CYP2U1	0
SGMS2	0
GIMD1	0
GSTCD	0
INTS12	0
ARHGEF38	0
PPA2	0
TET2	0
CENPE	0
BDH2	0
SLC9B2	0
ENSSSCG00000009162	0
MANBA	0
NFKB1	0
SLC39A8	0
ENSSSCG00000022361	0
DDIT4L	0
ENSSSCG00000037551	0
LAMTOR3	0
MTTP	0
ENSSSCG00000009182	0
ADH4	0
METAP1	0
EIF4E	0
STPG2	0
UNC5C	0
BMPR1B	0
PDLIM5	0
HPGDS	0
SMARCAD1	0
CCSER1	0
SNCA	0
GPRIN3	0
TIGD2	0
ENSSSCG00000022194	0
ENSSSCG00000026196	0
NAP1L5	0
ABCG2	0
ENSSSCG00000009213	0
PKD2	0
SPP1	0
DMP1	0
ENSSSCG00000009221	0
SPARCL1	0
NUDT9	0
PTPN13	0
MAPK10	0
ARHGAP24	0
WDFY3	0
CDS1	0
GPAT3	0
HELQ	0
COQ2	0
THAP9	0
SEC31A	0
SCD5	0
TMEM150C	0
ENSSSCG00000009246	0
ENSSSCG00000040448	0
HNRNPD	0
ENSSSCG00000036123	0
RASGEF1B	0
ENSSSCG00000037723	0
PRDM8	0
ANTXR2	0
PAQR3	0
BMP2K	0
ENSSSCG00000037652	0
FAM20C	0
PDGFA	0
ADAP1	0
GPER1	0
ZFAND2A	0
INTS1	0
MAFK	0
TMEM184A	0
MAD1L1	0
SNX8	0
ENSSSCG00000039023	0
CHST12	0
BRAT1	0
GNA12	0
SDK1	0
FOXK1	0
RADIL	0
ENSSSCG00000007578	0
WIPI2	0
TNRC18	0
ENSSSCG00000033217	0
FBXL18	0
FSCN1	0
RNF216	0
ENSSSCG00000033648	0
RBAK	0
ZNF12	0
KDELR2	0
DAGLB	0
ANKRD61	0
PMS2	0
ENSSSCG00000007589	0
ENSSSCG00000007596	0
LMTK2	0
BHLHA15	0
TECPR1	0
BRI3	0
SMURF1	0
ENSSSCG00000007622	0
ZNF394	0
ZKSCAN5	0
FAM200A	0
ENSSSCG00000031485	0
ENSSSCG00000034499	0
ZSCAN25	0
CYP3A39	0
MYH11	0
MARF1	0
BMERB1	0
PDXDC1	0
ENSSSCG00000032056	0
ENSSSCG00000040260	0
PLA2G10	0
TRIM4	0
ENSSSCG00000007642	0
ENSSSCG00000021941	0
ZNF3	0
AP4M1	0
CNPY4	0
ENSSSCG00000025271	0
ENSSSCG00000038104	0
ENSSSCG00000007644	0
MAP11	0
GAL3ST4	0
STAG3	0
ENSSSCG00000026653	0
ZCWPW1	0
MEPCE	0
PPP1R35	0
NYAP1	0
ENSSSCG00000007665	0
PCOLCE	0
TFR2	0
ACTL6B	0
EPO	0
ZAN	0
EPHB4	0
SLC12A9	0
TRIP6	0
SRRT	0
ACHE	0
TRIM56	0
SERPINE1	0
AP1S1	0
VGF	0
FIS1	0
IFT22	0
MYL10	0
SH2B2	0
PRKRIP1	0
ENSSSCG00000027890	0
ENSSSCG00000007695	0
UPK3B	0
DTX2	0
ZP3	0
SSC4D	0
ENSSSCG00000037567	0
STYXL1	0
POR	0
RHBDD2	0
ENSSSCG00000035736	0
HIP1	0
NSUN5	0
ENSSSCG00000038557	0
TBL2	0
BCL7B	0
MLXIPL	0
VPS37D	0
DNAJC30	0
ABHD11	0
CLDN3	0
CLDN4	0
METTL27	0
LIMK1	0
ENSSSCG00000007719	0
GTF2IRD1	0
NCF1	0
ENSSSCG00000028635	0
RCC1L	0
ENSSSCG00000024045	0
ENSSSCG00000035984	0
CALN1	0
ENSSSCG00000007733	0
SBDS	0
TMEM248	0
KCTD7	0
TPST1	0
ENSSSCG00000019976	0
ENSSSCG00000032119	0
ASL	0
VKORC1L1	0
NUPR2	0
PHKG1	0
ENSSSCG00000007745	0
ENSSSCG00000018553	0
PSPH	0
ENSSSCG00000036659	0
ZNF713	0
AHSP	0
C16orf58	0
SLC5A2	0
TGFB1I1	0
ARMC5	0
ITGAM	0
TRIM72	0
PRSS36	0
BCKDK	0
PRSS53	0
ZNF646	0
ZNF668	0
STX4	0
STX1B	0
HSD3B7	0
SETD1A	0
FBXL19	0
BCL7C	0
ZNF629	0
ENSSSCG00000007789	0
FBRS	0
PRR14	0
ZNF689	0
ZNF768	0
ENSSSCG00000007795	0
ZNF771	0
ZNF48	0
MYLPF	0
TBC1D10B	0
QPRT	0
C16orf54	0
KIF22	0
PRRT2	0
MVP	0
SEZ6L2	0
ENSSSCG00000040342	0
KCTD13	0
TAOK2	0
ENSSSCG00000030122	0
PPP4C	0
TBX6	0
SULT1A3	0
NUPR1	0
IL27	0
SH2B1	0
ATP2A1	0
NFATC2IP	0
XPO6	0
GSG1L	0
GTF3C1	0
ZKSCAN2	0
AQP8	0
CACNG3	0
PLK1	0
PALB2	0
EARS2	0
GGA2	0
COG7	0
ENSSSCG00000031197	0
USP31	0
HS3ST2	0
OTOA	0
IGSF6	0
ENSSSCG00000032340	0
POLR3E	0
MOSMO	0
PDZD9	0
ENSSSCG00000035000	0
ENSSSCG00000034298	0
TMEM159	0
DNAH3	0
DCUN1D3	0
REXO5	0
ENSSSCG00000022466	0
ACSM3	0
ENSSSCG00000034074	0
GP2	0
IQCK	0
VPS35L	0
ENSSSCG00000038467	0
GDE1	0
TMC7	0
COQ7	0
ITPRIPL2	0
SYT17	0
ARL6IP1	0
XYLT1	0
ABCC1	0
BFAR	0
ENSSSCG00000040412	0
MRTFB	0
ERCC4	0
SNX29	0
TNFRSF17	0
ENSSSCG00000039405	0
SNN	0
ENSSSCG00000034223	0
ENSSSCG00000007899	0
RMI2	0
SOCS1	0
CLEC16A	0
DEXI	0
CIITA	0
TVP23A	0
NUBP1	0
TEKT5	0
EMP2	0
GRIN2A	0
C16orf72	0
ENSSSCG00000021236	0
ABAT	0
ENSSSCG00000007920	0
ENSSSCG00000007919	0
C16orf89	0
NAGPA	0
SEC14L5	0
UBN1	0
GLYR1	0
ROGDI	0
ANKS3	0
MGRN1	0
ENSSSCG00000023603	0
ENSSSCG00000007940	0
VASN	0
ENSSSCG00000007947	0
GLIS2	0
TFAP4	0
ADCY9	0
CREBBP	0
DNASE1	0
SLX4	0
CLUAP1	0
ENSSSCG00000033390	0
ENSSSCG00000029285	0
TIGD7	0
ZNF263	0
ENSSSCG00000007964	0
ZNF205	0
MMP25	0
BICDL2	0
THOC6	0
TNFRSF12A	0
PKMYT1	0
PAQR4	0
KREMEN2	0
FLYWCH1	0
FLYWCH2	0
PRSS33	0
PRSS41	0
PRSS21	0
PRSS22	0
PRSS27	0
ENSSSCG00000008058	0
ENSSSCG00000027098	0
CCNF	0
ENSSSCG00000031982	0
ABCA3	0
ENSSSCG00000031844	0
ECI1	0
DNASE1L2	0
E4F1	0
MLST8	0
RAB26	0
PKD1	0
TSC2	0
NTHL1	0
SLC9A3R2	0
ZNF598	0
SYNGR3	0
ENSSSCG00000008035	0
RNF151	0
ENSSSCG00000036739	0
NDUFB10	0
ENSSSCG00000026828	0
ENSSSCG00000027755	0
RPL3L	0
HS3ST6	0
MSRB1	0
MEIOB	0
HAGH	0
FAHD1	0
NUBP2	0
EME2	0
NME3	0
MAPK8IP3	0
IFT140	0
TMEM204	0
PTX4	0
CLCN7	0
CCDC154	0
C16orf91	0
ENSSSCG00000022963	0
GNPTG	0
BAIAP3	0
ENSSSCG00000027246	0
ENSSSCG00000021222	0
SOX8	0
SSTR5	0
CHTF18	0
ENSSSCG00000008001	0
CIAO3	0
HAGHL	0
FBXL16	0
WDR24	0
JMJD8	0
RHBDL1	0
RHOT2	0
WDR90	0
WFIKKN1	0
ENSSSCG00000033792	0
PIGQ	0
RAB11FIP3	0
NME4	0
TMEM8A	0
AXIN1	0
ENSSSCG00000036541	0
LUC7L	0
HBQ1	0
HBM	0
HBZ	0
RHBDF1	0
IL9R	0
ZNF484	0
IARS	0
ENSSSCG00000008070	0
OMD	0
ASPN	0
ECM2	0
ENSSSCG00000036826	0
BICD2	0
FGD3	0
CARD19	0
NINJ1	0
WNK2	0
PHF2	0
PTPDC1	0
ENSSSCG00000033931	0
ZNF169	0
ENSSSCG00000039214	0
CKAP2L	0
CHCHD5	0
POLR1B	0
TTL	0
ZC3H6	0
FBLN7	0
MERTK	0
ENSSSCG00000006050	0
BCL2L11	0
ACOXL	0
BUB1	0
ENSSSCG00000028944	0
ADRA2B	0
KCNIP3	0
ENSSSCG00000031787	0
ENSSSCG00000036748	0
ZNF2	0
ZNF514	0
MRPS5	0
ENSSSCG00000040098	0
ENSSSCG00000034826	0
NPHP1	0
MTLN	0
2021-09-10	0
NEURL3	0
NCAPH	0
CIAO1	0
TMEM127	0
DUSP2	0
SH3RF3	0
EDAR	0
CCDC138	0
RANBP2	0
GCC2	0
SULT1C4	0
ENSSSCG00000038228	0
UXS1	0
C2orf40	0
FHL2	0
MFSD9	0
SLC9A2	0
IL18RAP	0
IL1RL1	0
IL1RL2	0
IL1R1	0
IL1R2	0
TBC1D8	0
NPAS2	0
PDCL3	0
CHST10	0
LONRF2	0
MITD1	0
ENSSSCG00000008120	0
ENSSSCG00000038865	0
TSGA10	0
C2orf15	0
UNC50	0
INPP4A	0
VWA3B	0
ENSSSCG00000020590	0
ACTR1B	0
FAM178B	0
SEMA4C	0
CNNM3	0
KANSL3	0
ENSSSCG00000033808	0
ENSSSCG00000040009	0
ENSSSCG00000038690	0
ENSSSCG00000020750	0
ENSSSCG00000036628	0
ENSSSCG00000040379	0
EIF2AK3	0
ENSSSCG00000025106	0
RNF103	0
KDM3A	0
REEP1	0
PTCD3	0
POLR1A	0
ENSSSCG00000034421	0
ST3GAL5	0
ATOH8	0
TMEM150A	0
GGCX	0
ENSSSCG00000008240	0
TCF7L1	0
KCMF1	0
ENSSSCG00000037620	0
ENSSSCG00000022842	0
EVA1A	0
HK2	0
SEMA4F	0
ENSSSCG00000033362	0
M1AP	0
DOK1	0
LOXL3	0
HTRA2	0
DQX1	0
TTC31	0
ENSSSCG00000008287	0
RTKN	0
ENSSSCG00000023156	0
SLC4A5	0
TET3	0
ACTG2	0
DUSP11	0
TPRKB	0
ALMS1	0
PRADC1	0
SMYD5	0
RAB11FIP5	0
SFXN5	0
EXOC6B	0
DYSF	0
ZNF638	0
PAIP2B	0
ENSSSCG00000008317	0
ANKRD53	0
VAX2	0
CD207	0
ADD2	0
TGFA	0
C2orf42	0
MXD1	0
ENSSSCG00000008335	0
ANXA4	0
AAK1	0
GFPT1	0
ANTXR1	0
GKN3	0
BMP10	0
PROKR1	0
FBXO48	0
CNRIP1	0
ENSSSCG00000008352	0
WDR92	0
MEIS1	0
CEP68	0
SERTAD2	0
LGALSL	0
VPS54	0
WDPCP	0
TMEM17	0
B3GNT2	0
COMMD1	0
FAM161A	0
ENSSSCG00000037694	0
KIAA1841	0
PUS10	0
ENSSSCG00000036540	0
BCL11A	0
CCDC85A	0
CFAP36	0
ENSSSCG00000037399	0
MTIF2	0
CLHC1	0
ENSSSCG00000034637	0
C2orf73	0
GPR75	0
ASB3	0
ENSSSCG00000026180	0
ENSSSCG00000008422	0
PPP1R21	0
FOXN2	0
FBXO11	0
MSH6	0
KCNK12	0
ENSSSCG00000039967	0
MSH2	0
EPCAM	0
STPG4	0
ENSSSCG00000038396	0
MCFD2	0
SOCS5	0
ENSSSCG00000034747	0
ATP6V1E2	0
EPAS1	0
PRKCE	0
SIX3	0
CAMKMT	0
SLC3A1	0
ENSSSCG00000008451	0
ENSSSCG00000008452	0
ABCG8	0
PLEKHH2	0
THADA	0
HAAO	0
MTA3	0
SLC8A1	0
TMEM178A	0
ENSSSCG00000008474	0
MAP4K3	0
SOS1	0
ARHGEF33	0
MORN2	0
DHX57	0
GALM	0
ATL2	0
CYP1B1	0
ENSSSCG00000008488	0
ENSSSCG00000020658	0
QPCT	0
NDUFAF7	0
ENSSSCG00000008496	0
GPATCH11	0
VIT	0
FEZ2	0
CRIM1	0
ENSSSCG00000019040	0
FAM98A	0
RASGRP3	0
LTBP1	0
TTC27	0
BIRC6	0
ENSSSCG00000036197	0
SLC30A6	0
SPAST	0
ENSSSCG00000020219	0
SRD5A2	0
XDH	0
EHD3	0
LCLAT1	0
ENSSSCG00000031227	0
TRMT61B	0
SPDYA	0
PLB1	0
FOSL2	0
RBKS	0
ENSSSCG00000033248	0
SLC4A1AP	0
SUPT7L	0
GPN1	0
ENSSSCG00000039695	0
ZNF512	0
GCKR	0
IFT172	0
KRTCAP3	0
ZNF513	0
SNX17	0
UCN	0
TRIM54	0
CAD	0
ENSSSCG00000022058	0
TCF23	0
PREB	0
CGREF1	0
EMILIN1	0
AGBL5	0
TMEM214	0
MAPRE3	0
CENPA	0
SLC35F6	0
OTOF	0
ENSSSCG00000022357	0
DRC1	0
SELENOI	0
HADHA	0
GAREM2	0
ENSSSCG00000038788	0
KIF3C	0
ASXL2	0
ENSSSCG00000008576	0
ENSSSCG00000021155	0
DNAJC27	0
ADCY3	0
CENPO	0
NCOA1	0
ITSN2	0
ENSSSCG00000008582	0
ENSSSCG00000039688	0
ENSSSCG00000008584	0
TP53I3	0
WDCP	0
MFSD2B	0
ATAD2B	0
LDAH	0
HS1BP3	0
ENSSSCG00000038406	0
ENSSSCG00000008599	0
SDC1	0
WDR35	0
ENSSSCG00000037971	0
KCNS3	0
ENSSSCG00000040752	0
GEN1	0
MYCN	0
DDX1	0
NBAS	0
LRATD1	0
TRIB2	0
ENSSSCG00000036761	0
LPIN1	0
E2F6	0
PQLC3	0
ATP6V1C2	0
NOL10	0
CYS1	0
GRHL1	0
TAF1B	0
CPSF3	0
ASAP2	0
ENSSSCG00000037383	0
RNF144A	0
CMPK2	0
COLEC11	0
EIPR1	0
PXDN	0
SH3YL1	0
C8orf33	0
ZNF250	0
ENSSSCG00000038957	0
ZNF34	0
ZNF7	0
COMMD5	0
ZNF251	0
ARHGAP39	0
LRRC24	0
ENSSSCG00000005901	0
CYHR1	0
SLC39A4	0
CPSF1	0
ADCK5	0
ENSSSCG00000005908	0
FBXL6	0
TMEM249	0
ENSSSCG00000040582	0
MROH1	0
HGH1	0
MAF1	0
SHARPIN	0
OPLAH	0
ENSSSCG00000005922	0
SPATC1	0
GRINA	0
PLEC	0
ENSSSCG00000037038	0
EPPK1	0
SCRIB	0
FAM83H	0
ZNF623	0
PYCR3	0
NAPRT	0
GSDMD	0
TOP1MT	0
ZNF696	0
GLI4	0
ENSSSCG00000031205	0
ENSSSCG00000033594	0
LY6D	0
LYNX1	0
LYPD2	0
THEM6	0
ARC	0
ENSSSCG00000036022	0
PTP4A3	0
SLC45A4	0
PTK2	0
AGO2	0
TRAPPC9	0
ENSSSCG00000005938	0
KHDRBS3	0
ENSSSCG00000040767	0
ST3GAL1	0
NDRG1	0
ENSSSCG00000040563	0
TG	0
ADCY8	0
ENSSSCG00000005961	0
GSDMC	0
RF02168	0
ENSSSCG00000031309	0
ENSSSCG00000038252	0
LRATD2	0
TRIB1	0
ENSSSCG00000037014	0
ZNF572	0
MTSS1	0
TMEM65	0
ENSSSCG00000033079	0
ATAD2	0
ZHX1	0
ENSSSCG00000021744	0
TBC1D31	0
ZHX2	0
ENSSSCG00000013683	0
MTBP	0
MRPL13	0
COL14A1	0
ENPP2	0
CCN3	0
EXT1	0
ENSSSCG00000006008	0
MED30	0
NUDCD1	0
ENSSSCG00000008506	0
RSPO2	0
ANGPT1	0
ABRA	0
ZFPM2	0
LRP12	0
DPYS	0
ENSSSCG00000033312	0
DCAF13	0
ATP6V1C1	0
AZIN1	0
KLF10	0
ENSSSCG00000039382	0
UBR5	0
SNX31	0
SPAG1	0
POLR2K	0
FBXO43	0
VPS13B	0
OSR2	0
STK3	0
NIPAL2	0
POP1	0
RIDA	0
ERICH5	0
ENSSSCG00000018501	0
LAPTM4B	0
TSPYL5	0
CPQ	0
SDC2	0
C8orf37	0
PLEKHF2	0
CCNE2	0
INTS8	0
ENSSSCG00000006101	0
ENSSSCG00000024290	0
GEM	0
PDP1	0
ENSSSCG00000037963	0
ENSSSCG00000006109	0
TRIQK	0
ENSSSCG00000039660	0
OTUD6B	0
C8orf88	0
DECR1	0
OSGIN2	0
MMP16	0
CA2	0
CA1	0
CA13	0
ENSSSCG00000038581	0
CHMP4C	0
ZFAND1	0
SLC10A5	0
FABP4	0
PMP2	0
FABP5	0
ZNF704	0
MRPS28	0
STMN2	0
IL7	0
ZC2HC1A	0
PKIA	0
ZFHX4	0
ELOC	0
UBE2W	0
RDH10	0
TERF1	0
MSC	0
EYA1	0
XKR9	0
NCOA2	0
ENSSSCG00000006196	0
SULF1	0
C8orf34	0
CPA6	0
CSPP1	0
PPP1R42	0
ENSSSCG00000039639	0
VCPIP1	0
MYBL1	0
VXN	0
ENSSSCG00000006213	0
RRS1	0
ENSSSCG00000035826	0
CYP7B1	0
YTHDF3	0
GGH	0
NKAIN3	0
ASPH	0
CHD7	0
CA8	0
ENSSSCG00000033386	0
NSMAF	0
SDR16C5	0
PLAG1	0
LYN	0
TGS1	0
RGS20	0
ALKAL1	0
ST18	0
PCMTD1	0
EFCAB1	0
CEBPD	0
SPIDR	0
GORAB	0
KIFAP3	0
SCYL3	0
C1orf112	0
METTL18	0
ENSSSCG00000006286	0
SELP	0
F5	0
CCDC181	0
BLZF1	0
NME7	0
ATP1B1	0
SFT2D2	0
DCAF6	0
MPZL1	0
GPA33	0
ILDR2	0
TADA1	0
UCK2	0
ENSSSCG00000006324	0
RXRG	0
PBX1	0
ENSSSCG00000029321	0
RGS4	0
UHMK1	0
ENSSSCG00000032108	0
NOS1AP	0
OLFML2B	0
ATF6	0
DUSP12	0
ENSSSCG00000039073	0
FCRLA	0
ENSSSCG00000006350	0
CFAP126	0
NR1I3	0
TOMM40L	0
ENSSSCG00000006360	0
USP21	0
DEDD	0
NIT1	0
KLHDC9	0
NECTIN4	0
USF1	0
F11R	0
ITLN2	0
ENSSSCG00000012570	0
VANGL2	0
NCSTN	0
COPA	0
CASQ1	0
ATP1A2	0
IGSF8	0
PIGM	0
SLAMF9	0
IGSF9	0
CFAP45	0
SLAMF8	0
DUSP23	0
CRP	0
APCS	0
ACKR1	0
OR6N2	0
SPTA1	0
ENSSSCG00000040534	0
ENSSSCG00000025644	0
CD1E	0
FCRL1	0
FCRL3	0
ENSSSCG00000035416	0
FCRL4	0
ARHGEF11	0
LRRC71	0
PEAR1	0
NTRK1	0
INSRR	0
ISG20L2	0
BCAN	0
GPATCH4	0
IQGAP3	0
ENSSSCG00000036884	0
RHBG	0
TSACC	0
GLMP	0
TMEM79	0
ENSSSCG00000006490	0
PMF1	0
LMNA	0
RAB25	0
UBQLN4	0
SYT11	0
MSTO1	0
ENSSSCG00000040632	0
ENSSSCG00000035821	0
FDPS	0
PKLR	0
HCN3	0
CLK2	0
FAM189B	0
MTX1	0
THBS3	0
ENSSSCG00000006525	0
TRIM46	0
EFNA1	0
ADAM15	0
CKS1B	0
SHC1	0
PBXIP1	0
PMVK	0
KCNN3	0
ADAR	0
CHRNB2	0
UBE2Q1	0
TDRD10	0
IL6R	0
ENSSSCG00000033510	0
ATP8B2	0
HAX1	0
ENSSSCG00000040143	0
NUP210L	0
ENSSSCG00000006564	0
ENSSSCG00000006559	0
CREB3L4	0
SLC27A3	0
INTS3	0
S100A14	0
ENSSSCG00000006581	0
S100A2	0
S100A5	0
S100A8	0
S100A12	0
S100A9	0
PGLYRP4	0
CRNN	0
TDRKH	0
OAZ3	0
ENSSSCG00000034644	0
TUFT1	0
ENSSSCG00000006621	0
POGZ	0
SELENBP1	0
RFX5	0
ZNF687	0
ENSSSCG00000034144	0
TMOD4	0
LYSMD1	0
TNFAIP8L2	0
SEMA6C	0
C1orf56	0
PRUNE1	0
MINDY1	0
ANXA9	0
SETDB1	0
HORMAD1	0
GOLPH3L	0
ADAMTSL4	0
ECM1	0
TARS2	0
CIART	0
APH1A	0
PLEKHO1	0
VPS45	0
OTUD7B	0
MTMR11	0
SV2A	0
BOLA1	0
HIST2H2AB	0
ENSSSCG00000036946	0
ENSSSCG00000035261	0
ENSSSCG00000033736	0
ENSSSCG00000032769	0
ENSSSCG00000036469	0
ENSSSCG00000033065	0
FCGR1A	0
HJV	0
ANKRD34A	0
ENSSSCG00000006685	0
ITGA10	0
ANKRD35	0
POLR3C	0
NUDT17	0
PDZK1	0
ACP6	0
BCL9	0
CHD1L	0
FMO5	0
PRKAB2	0
ENSSSCG00000006704	0
ENSSSCG00000033338	0
REG4	0
HMGCS2	0
HAO2	0
WARS2	0
WDR3	0
GDAP2	0
MAN1A2	0
TRIM45	0
CD101	0
PTGFRN	0
CD58	0
ATP1A1	0
MAB21L3	0
VANGL1	0
NGF	0
TSPAN2	0
ENSSSCG00000040799	0
SIKE1	0
AMPD1	0
TRIM33	0
SYT6	0
DCLRE1B	0
AP4B1	0
BCL2L15	0
PHTF1	0
MAGI3	0
LRIG2	0
SLC16A1	0
ST7L	0
WNT2B	0
CTTNBP2NL	0
DDX20	0
INKA2	0
TMIGD3	0
ADORA3	0
ENSSSCG00000025485	0
OVGP1	0
ENSSSCG00000035204	0
ENSSSCG00000006793	0
CHIA	0
CHI3L2	0
ENSSSCG00000006802	0
KCNA2	0
ENSSSCG00000006804	0
SLC16A4	0
RBM15	0
KCNC4	0
SLC6A17	0
STRIP1	0
CSF1	0
EPS8L3	0
GSTM3	0
ENSSSCG00000037808	0
ENSSSCG00000033790	0
AMPD2	0
AMIGO1	0
CYB561D1	0
SORT1	0
MYBPHL	0
PSRC1	0
KIAA1324	0
C1orf194	0
ENSSSCG00000018682	0
TAF13	0
WDR47	0
GPSM2	0
ENSSSCG00000032160	0
HENMT1	0
FAM102B	0
ENSSSCG00000037266	0
ENSSSCG00000006851	0
ENSSSCG00000023187	0
PRMT6	0
ENSSSCG00000035697	0
ENSSSCG00000034761	0
ENSSSCG00000040282	0
DPH5	0
SLC30A7	0
EXTL2	0
VCAM1	0
RTCA	0
LRRC39	0
TRMT13	0
ENSSSCG00000006870	0
SLC35A3	0
AGL	0
FRRS1	0
PALMD	0
SNX7	0
ENSSSCG00000019029	0
RWDD3	0
ENSSSCG00000039854	0
ALG14	0
CNN3	0
F3	0
GCLM	0
DNTTIP2	0
BCAR3	0
FNBP1L	0
CCDC18	0
DIPK1A	0
EVI5	0
ENSSSCG00000036107	0
BTBD8	0
ENSSSCG00000035043	0
HFM1	0
ZNF644	0
ZNF326	0
LRRC8B	0
ENSSSCG00000030801	0
ENSSSCG00000035732	0
KYAT3	0
PKN2	0
ENSSSCG00000022032	0
ENSSSCG00000035099	0
CLCA1	0
ODF2L	0
ENSSSCG00000006932	0
CLCA2	0
CCN1	0
DDAH1	0
BCL10	0
SYDE2	0
WDR63	0
XG	0
GYG2	0
ENSSSCG00000023172	0
ENSSSCG00000026520	0
ENSSSCG00000012100	0
ENSSSCG00000012101	0
ENSSSCG00000012102	0
WWC3	0
CLCN4	0
MID1	0
HCCS	0
ARHGAP6	0
FRMPD4	0
PRPS2	0
TLR7	0
TLR8	0
TRAPPC2	0
ENSSSCG00000012125	0
ENSSSCG00000012126	0
GLRA2	0
FANCB	0
MOSPD2	0
ASB9	0
ASB11	0
VEGFD	0
BMX	0
ACE2	0
ENSSSCG00000035893	0
CA5B	0
ENSSSCG00000030283	0
AP1S2	0
GRPR	0
S100G	0
REPS2	0
NHS	0
ENSSSCG00000012152	0
SCML2	0
CDKL5	0
PPEF1	0
PHKA2	0
MAP3K15	0
BCLAF3	0
RPS6KA3	0
MBTPS2	0
PHEX	0
ACOT9	0
ENSSSCG00000021322	0
PCYT1B	0
POLA1	0
RF00422	0
ENSSSCG00000034553	0
ENSSSCG00000012200	0
CXorf21	0
ENSSSCG00000012202	0
TMEM47	0
ENSSSCG00000027777	0
XK	0
ENSSSCG00000036246	0
GP91.PHOX	0
SYTL5	0
SRPX	0
ENSSSCG00000012235	0
OTC	0
ENSSSCG00000012238	0
ENSSSCG00000012241	0
ATP6AP2	0
DDX3X	0
ENSSSCG00000012253	0
ENSSSCG00000020522	0
GPR82	0
ENSSSCG00000012255	0
MAOA	0
MAOB	0
NDP	0
EFHC2	0
KDM6A	0
ENSSSCG00000031243	0
ENSSSCG00000012264	0
CHST7	0
ENSSSCG00000032736	0
ENSSSCG00000034560	0
RP2	0
JADE3	0
RGN	0
RBM10	0
CDK16	0
ZNF41	0
CFP	0
ZNF81	0
ZNF182	0
ZNF630	0
FTSJ1	0
PORCN	0
ENSSSCG00000032768	0
TBC1D25	0
SUV39H1	0
ENSSSCG00000035567	0
GLOD5	0
GATA1	0
HDAC6	0
PCSK1N	0
TIMM17B	0
KCND1	0
TFE3	0
MAGIX	0
SYP	0
FOXP3	0
PPP1R3F	0
PAGE4	0
USP27X	0
CLCN5	0
ENSSSCG00000021851	0
ENSSSCG00000012307	0
ENSSSCG00000038118	0
ENSSSCG00000034056	0
TSPYL2	0
KDM5C	0
IQSEC2	0
ENSSSCG00000031316	0
RIBC1	0
PHF8	0
FAM120C	0
WNK3	0
GNL3L	0
PFKFB1	0
ENSSSCG00000012348	0
ALAS2	0
PAGE2B	0
USP51	0
ENSSSCG00000033582	0
KLF8	0
ENSSSCG00000035557	0
ARHGEF9	0
AMER1	0
MTMR8	0
ENSSSCG00000040285	0
ZC4H2	0
VSIG4	0
HEPH	0
OPHN1	0
STARD8	0
EFNB1	0
FAM155B	0
KIF4A	0
GDPD2	0
DLG3	0
FOXO4	0
NLGN3	0
ENSSSCG00000024163	0
ITGB1BP2	0
ENSSSCG00000027115	0
RTL5	0
ERCC6L	0
PHKA1	0
CHIC1	0
RF02124	0
SLC16A2	0
ABCB7	0
UPRT	0
ENSSSCG00000012427	0
ATP7A	0
ENSSSCG00000030774	0
CYSLTR1	0
ITM2A	0
BRWD3	0
ENSSSCG00000032946	0
ENSSSCG00000031731	0
ENSSSCG00000040430	0
ENSSSCG00000034376	0
ZNF711	0
CHM	0
ENSSSCG00000040198	0
KLHL4	0
ENSSSCG00000012470	0
NAP1L3	0
FAM133A	0
ENSSSCG00000035655	0
DIAPH2	0
ENSSSCG00000032855	0
TSPAN6	0
SYTL4	0
CSTF2	0
XKRX	0
TRMT2B	0
TAF7L	0
TIMM8A	0
GLA	0
ARMCX4	0
ENSSSCG00000012508	0
ARMCX2	0
ZMAT1	0
ENSSSCG00000012530	0
ENSSSCG00000028062	0
ENSSSCG00000028695	0
GPRASP1	0
GPRASP2	0
ENSSSCG00000012520	0
BEX4	0
ENSSSCG00000012523	0
BEX1	0
ENSSSCG00000039545	0
MORF4L2	0
GLRA4	0
ENSSSCG00000012541	0
PWWP3B	0
RADX	0
RNF128	0
TBC1D8B	0
MORC4	0
ENSSSCG00000012557	0
PIH1D3	0
MID2	0
ENSSSCG00000037893	0
ENSSSCG00000012566	0
PSMD10	0
ATG4A	0
ENSSSCG00000012578	0
ACSL4	0
TMEM164	0
DCX	0
LHFPL1	0
AMOT	0
ENSSSCG00000030951	0
IL13RA2	0
PLS3	0
ENSSSCG00000030936	0
KLHL13	0
WDR44	0
IL13RA1	0
ENSSSCG00000012627	0
SLC25A43	0
NKRF	0
ENSSSCG00000019600	0
UPF3B	0
RNF113A	0
ZBTB33	0
MCTS1	0
ENSSSCG00000033776	0
TENM1	0
ENSSSCG00000001541	0
SMARCA1	0
OCRL	0
BCORL1	0
AIFM1	0
RAB33A	0
ZNF280C	0
SLC25A14	0
ENOX2	0
ARHGAP36	0
IGSF1	0
MBNL3	0
GPC3	0
PLAC1	0
FAM122B	0
ENSSSCG00000030908	0
MOSPD1	0
ENSSSCG00000025913	0
ENSSSCG00000012693	0
ZNF449	0
INTS6L	0
MMGT1	0
ENSSSCG00000012699	0
ENSSSCG00000012700	0
BRS3	0
ENSSSCG00000035272	0
ENSSSCG00000022331	0
ATP11C	0
LDOC1	0
ENSSSCG00000035587	0
AFF2	0
ENSSSCG00000032051	0
ENSSSCG00000012733	0
ENSSSCG00000037995	0
ENSSSCG00000031801	0
MAMLD1	0
MTM1	0
MTMR1	0
CD99L2	0
ENSSSCG00000035908	0
ENSSSCG00000012746	0
ENSSSCG00000032972	0
ENSSSCG00000037520	0
BGN	0
ATP2B3	0
SLC6A8	0
ABCD1	0
PLXNB3	0
SRPK3	0
AVPR2	0
RENBP	0
HCFC1	0
IRAK1	0
ENSSSCG00000039374	0
MECP2	0
ENSSSCG00000029523	0
TEX28	0
FAM50A	0
PLXNA3	0
ENSSSCG00000032959	0
G6PD	0
IKBKG	0
MPP1	0
F8	0
ENSSSCG00000031635	0
ENSSSCG00000012812	0
RAB39B	0
ENSSSCG00000040321	0
CLIC2	0
IRF4	0
GMDS	0
MYLK4	0
NQO2	0
RIPK1	0
ENSSSCG00000020579	0
SLC22A23	0
ECI2	0
ENSSSCG00000000999	0
PPP1R3G	0
RPP40	0
ENSSSCG00000031269	0
F13A1	0
LY86	0
RREB1	0
BMP6	0
TXNDC5	0
BLOC1S5	0
SLC35B3	0
C6orf52	0
PAK1IP1	0
ELOVL2	0
ENSSSCG00000032146	0
ENSSSCG00000021771	0
TMEM170B	0
EDN1	0
PHACTR1	0
TBC1D7	0
GFOD1	0
RANBP9	0
MCUR1	0
CD83	0
DTNBP1	0
ATXN1	0
FAM8A1	0
NUP153	0
KIF13A	0
ENSSSCG00000034596	0
NHLRC1	0
RNF144B	0
MBOAT1	0
E2F3	0
CDKAL1	0
ENSSSCG00000018237	0
NRSN1	0
GPLD1	0
ALDH5A1	0
ENSSSCG00000040906	0
ARMH2	0
ENSSSCG00000001098	0
ENSSSCG00000019770	0
CMAH	0
ENSSSCG00000032382	0
CARMIL1	0
SLC17A1	0
SLC17A3	0
SLC17A2	0
TRIM38	0
ENSSSCG00000036562	0
HIST1H4B	0
ENSSSCG00000034986	0
HIST1H2BB	0
ENSSSCG00000033671	0
ENSSSCG00000035089	0
ENSSSCG00000037565	0
HFE	0
ENSSSCG00000033566	0
HIST1H1T	0
ENSSSCG00000031255	0
HIST1H2AC	0
HIST1H2BD	0
ENSSSCG00000034061	0
ENSSSCG00000032640	0
HIST1H3E	0
ENSSSCG00000034595	0
HIST1H1D	0
ENSSSCG00000038945	0
ENSSSCG00000034136	0
ENSSSCG00000031751	0
ENSSSCG00000036727	0
ENSSSCG00000035610	0
ENSSSCG00000031526	0
ENSSSCG00000035955	0
ENSSSCG00000037864	0
BTN2A2	0
ABT1	0
ENSSSCG00000035331	0
HIST1H2BJ	0
ENSSSCG00000034688	0
ENSSSCG00000036048	0
PRSS16	0
ZNF184	0
ENSSSCG00000036181	0
ENSSSCG00000033550	0
ENSSSCG00000032609	0
ENSSSCG00000032465	0
ENSSSCG00000035473	0
ENSSSCG00000036231	0
HIST1H2BN	0
ENSSSCG00000033950	0
ENSSSCG00000033448	0
HIST1H2AK	0
ZNF165	0
ZSCAN16	0
ZKSCAN8	0
ENSSSCG00000021069	0
ZKSCAN4	0
NKAPL	0
ZSCAN26	0
PGBD1	0
ZSCAN31	0
ZSCAN12	0
ZSCAN23	0
ENSSSCG00000001252	0
PPP1R11	0
TRIM40	0
TRIM10	0
TRIM15	0
ENSSSCG00000001232	0
SLA.5	0
ENSSSCG00000001231	0
ENSSSCG00000024161	0
TRIM39	0
RPP21	0
GNL1	0
ABCF1	0
ATAT1	0
C6orf136	0
DHX16	0
MDC1	0
IER3	0
DDR1	0
GTF2H4	0
VARS2	0
CCHCR1	0
TCF19	0
ENSSSCG00000001394	0
ATP6V1G2.DDX39B	0
LTA	0
TNF	0
ENSSSCG00000030882	0
AIF1	0
PRRC2A	0
BAG6	0
APOM	0
ENSSSCG00000033590	0
ENSSSCG00000040885	0
MPIG6B	0
ENSSSCG00000035596	0
VWA7	0
HSPA1L	0
ENSSSCG00000029160	0
NEU1	0
SLC44A4	0
ZBTB12	0
C2	0
ENSSSCG00000024914	0
C4A	0
ENSSSCG00000023611	0
ENSSSCG00000001433	0
AGPAT1	0
AGER	0
PBX2	0
NOTCH4	0
ENSSSCG00000038570	0
BTNL2	0
ENSSSCG00000031336	0
HLA.DOB	0
ENSSSCG00000001458	0
SLA.DOA	0
RXRB	0
HMGCLL1	0
LRRC1	0
PRIM2	0
RAB23	0
BAG2	0
ZNF451	0
BEND6	0
DST	0
VPS52	0
B3GALT4	0
RGL2	0
KIFC1	0
SYNGAP1	0
LEMD2	0
HMGA1	0
PACSIN1	0
SPDEF	0
ENSSSCG00000031334	0
SNRPC	0
UHRF1BP1	0
ENSSSCG00000031446	0
ANKS1A	0
TCP11	0
SCUBE3	0
ZNF76	0
DEF6	0
PPARD	0
FANCE	0
ARMC12	0
SLC26A8	0
BRPF3	0
C6orf222	0
ETV7	0
SRSF3	0
CPNE5	0
FGD2	0
TBC1D22B	0
RNF8	0
CMTR1	0
BTBD9	0
SAYSD1	0
KCNK5	0
KCNK16	0
MOCS1	0
LRFN2	0
UNC5CL	0
TSPO2	0
APOBEC2	0
OARD1	0
ENSSSCG00000001612	0
TREML1	0
TREM2	0
TREML2	0
TREM1	0
ENSSSCG00000001618	0
MDFI	0
TFEB	0
FRS3	0
MED20	0
TAF8	0
C6orf132	0
ENSSSCG00000034453	0
PRPH2	0
TBCC	0
ENSSSCG00000040577	0
PTCRA	0
CNPY3	0
GNMT	0
PPP2R5D	0
KLHDC3	0
CUL7	0
MRPL2	0
PTK7	0
SRF	0
DNPH1	0
TTBK1	0
SLC22A7	0
ZNF318	0
TJAP1	0
LRRC73	0
GTPBP2	0
ENSSSCG00000022391	0
MAD2L1BP	0
RSPH9	0
VEGFA	0
TMEM63B	0
SLC29A1	0
NFKBIE	0
RUNX2	0
CLIC5	0
ENPP5	0
RCAN2	0
CYP39A1	0
SLC25A27	0
PLA2G7	0
ANKRD66	0
ADGRF1	0
TNFRSF21	0
ADGRF2	0
MMUT	0
CENPQ	0
GLYATL3	0
ENSSSCG00000001734	0
CRISP1	0
ENSSSCG00000037695	0
PAQR8	0
EFHC1	0
TRAM2	0
ENSSSCG00000023467	0
ENSSSCG00000019556	0
FBXO9	0
GCM1	0
ELOVL5	0
CHRNB4	0
CHRNA3	0
HYKK	0
CRABP1	0
WDR61	0
DNAJA4	0
ACSBG1	0
IDH3A	0
ADAMTS7	0
RASGRF1	0
FAH	0
ABHD17C	0
CEMIP	0
ENSSSCG00000018194	0
TLNRD1	0
STARD5	0
MEX3B	0
EFL1	0
SAXO2	0
TM6SF1	0
HOMER2	0
CPEB1	0
ENSSSCG00000039629	0
ALPK3	0
SLC28A1	0
ENSSSCG00000036866	0
NMB	0
WDR73	0
ZSCAN2	0
BLM	0
FURIN	0
MAN2A2	0
UROC1	0
ZXDC	0
SLC41A3	0
ALDH1L1	0
KLF15	0
ACAN	0
HAPLN3	0
MFGE8	0
FANCI	0
TICRR	0
KIF7	0
PLIN1	0
PEX11A	0
MESP1	0
MESP2	0
ANPEP	0
SEMA4B	0
NGRN	0
ENSSSCG00000033954	0
ENSSSCG00000037307	0
FBXO22	0
PEAK1	0
SNX33	0
PTPN9	0
ENSSSCG00000032951	0
SIN3A	0
MAN2C1	0
ENSSSCG00000032273	0
PPCDC	0
RPP25	0
FAM219B	0
MPI	0
ULK3	0
LMAN1L	0
EDC3	0
CLK3	0
ARID3B	0
SEMA7A	0
CYP11A1	0
CCDC33	0
STOML1	0
CD276	0
NPTN	0
REC114	0
NEO1	0
ADPGK	0
BBS4	0
ENSSSCG00000001926	0
ENSSSCG00000001927	0
PARP6	0
CLEC14A	0
MIPOL1	0
SLC25A21	0
ENSSSCG00000039422	0
BRMS1L	0
RALGAPA1	0
ENSSSCG00000001950	0
FAM177A1	0
SRP54	0
ENSSSCG00000001956	0
CFL2	0
SNX6	0
EAPP	0
SPTSSA	0
ENSSSCG00000035734	0
AKAP6	0
HEATR5A	0
HECTD1	0
AP4S1	0
ENSSSCG00000020109	0
SCFD1	0
NOVA1	0
STXBP6	0
ENSSSCG00000029370	0
ENSSSCG00000001979	0
CBLN3	0
NYNRIN	0
RIPK3	0
LTB4R	0
LTB4R2	0
CIDEB	0
NOP9	0
TGM1	0
TSSK4	0
IPO4	0
IRF9	0
ENSSSCG00000002003	0
FITM1	0
PCK2	0
CARMIL3	0
DHRS4	0
JPH4	0
THTPA	0
ZFHX2	0
NGDN	0
CMTM5	0
SLC22A17	0
HOMEZ	0
PPP1R3E	0
SLC7A8	0
CEBPE	0
CDH24	0
C14orf93	0
AJUBA	0
ENSSSCG00000033178	0
PRMT5	0
RBM23	0
REM2	0
MMP14	0
SLC7A7	0
ENSSSCG00000002045	0
ABHD4	0
TRDV3	0
ENSSSCG00000034250	0
ENSSSCG00000002055	0
TRAV41	0
TRAV36DV7	0
ENSSSCG00000037203	0
ENSSSCG00000022057	0
ENSSSCG00000040308	0
ENSSSCG00000033104	0
ENSSSCG00000039621	0
ENSSSCG00000036249	0
ENSSSCG00000002081	0
ENSSSCG00000036061	0
ENSSSCG00000002090	0
ENSSSCG00000027075	0
ENSSSCG00000033153	0
ENSSSCG00000036097	0
ENSSSCG00000040415	0
ENSSSCG00000036734	0
ENSSSCG00000039381	0
ENSSSCG00000036745	0
ENSSSCG00000039709	0
ENSSSCG00000035351	0
ENSSSCG00000038909	0
ENSSSCG00000036550	0
ENSSSCG00000033515	0
ENSSSCG00000033825	0
ENSSSCG00000032965	0
ENSSSCG00000034565	0
ENSSSCG00000039362	0
ENSSSCG00000031752	0
ENSSSCG00000036513	0
ENSSSCG00000002084	0
ENSSSCG00000040548	0
ENSSSCG00000035870	0
ENSSSCG00000036918	0
ENSSSCG00000038885	0
ENSSSCG00000039438	0
TRAV10	0
ENSSSCG00000037393	0
ENSSSCG00000034169	0
ENSSSCG00000002099	0
ENSSSCG00000034110	0
TRAV6	0
TRAV5	0
ENSSSCG00000022477	0
TRAV4	0
TRAV3	0
TRAV2	0
SALL2	0
RAB2B	0
ENSSSCG00000030175	0
ENSSSCG00000021463	0
SUPT16H	0
RPGRIP1	0
ZNF219	0
TMEM253	0
ARHGEF40	0
NDRG2	0
SLC39A2	0
METTL17	0
EDDM3B	0
RNASE4	0
ANG	0
PNP	0
PIP4P1	0
OSGEP	0
ENSSSCG00000002140	0
TEP1	0
ENSSSCG00000020439	0
TTC5	0
LPCAT4	0
SLC12A6	0
ENSSSCG00000036519	0
ENSSSCG00000034253	0
ENSSSCG00000029474	0
ARRDC4	0
ENSSSCG00000038741	0
ENSSSCG00000034829	0
MCTP2	0
ENSSSCG00000002261	0
ENSSSCG00000002260	0
MTHFD1	0
AKAP5	0
ZBTB1	0
HSPA2	0
PPP1R36	0
PLEKHG3	0
CHURC1	0
GPX2	0
ENSSSCG00000002281	0
FUT8	0
ENSSSCG00000032482	0
GPHN	0
PLEK2	0
ENSSSCG00000036829	0
PLEKHH1	0
PIGH	0
ARG2	0
ENSSSCG00000002296	0
ZFYVE26	0
RAD51B	0
EXD2	0
SLC39A9	0
PLEKHD1	0
SLC10A1	0
ENSSSCG00000002317	0
ENSSSCG00000037679	0
TTC9	0
MAP3K9	0
SIPA1L1	0
RGS6	0
DPF3	0
ENSSSCG00000028159	0
ENSSSCG00000019086	0
PAPLN	0
RIOX1	0
ACOT4	0
ENSSSCG00000002348	0
PNMA1	0
ELMSAN1	0
ENSSSCG00000002351	0
ZNF410	0
FAM161B	0
ENTPD5	0
BBOF1	0
ALDH6A1	0
LIN52	0
ABCD4	0
ISCA2	0
LTBP2	0
AREL1	0
YLPM1	0
DLST	0
RPS6KL1	0
MLH3	0
ZC2HC1C	0
NEK9	0
JDP2	0
FLVCR2	0
TTLL5	0
TGFB3	0
IFT43	0
GPATCH2L	0
VASH1	0
ANGEL1	0
IRF2BPL	0
CIPC	0
POMT2	0
GSTZ1	0
TMED8	0
ENSSSCG00000002400	0
VIPAS39	0
ALKBH1	0
SNW1	0
ADCK1	0
CEP128	0
TSHR	0
GTF2A1	0
STON2	0
SEL1L	0
GALC	0
GPR65	0
KCNK10	0
ENSSSCG00000002424	0
ZC3H14	0
ENSSSCG00000002427	0
TTC8	0
EFCAB11	0
TDP1	0
PSMC1	0
TTC7B	0
CCDC88C	0
ENSSSCG00000036872	0
TC2N	0
FBLN5	0
TRIP11	0
ATXN3	0
ENSSSCG00000033555	0
SLC24A4	0
LGMN	0
GOLGA5	0
BTBD7	0
ASB2	0
OTUB2	0
ISG12.A.	0
GSC	0
DICER1	0
CLMN	0
SYNE3	0
RF00231	0
GLRX5	0
C14orf132	0
BDKRB2	0
ENSSSCG00000032134	0
AK7	0
ENSSSCG00000039414	0
BCL11B	0
SETD3	0
CCNK	0
CCDC85C	0
DEGS2	0
SLC25A29	0
SLC25A47	0
WARS	0
WDR25	0
ENSSSCG00000032449	0
BEGAIN	0
ENSSSCG00000034843	0
CHKB	0
CPT1B	0
SYCE3	0
NCAPH2	0
SCO2	0
LMF2	0
MIOX	0
PPP6R2	0
DENND6B	0
PLXNB2	0
MAPK11	0
MAPK12	0
HDAC10	0
SELENOO	0
TRABD	0
ENSSSCG00000000983	0
PIM3	0
CRELD2	0
ALG12	0
ZBED4	0
CERK	0
GRAMD4	0
CELSR1	0
TRMU	0
ENSSSCG00000000002	0
ENSSSCG00000035352	0
FBLN1	0
FAM118A	0
UPK3A	0
ENSSSCG00000000021	0
SHISAL1	0
PARVB	0
ENSSSCG00000031417	0
MCAT	0
TTLL1	0
A4GALT	0
CYB5R3	0
ENSSSCG00000019768	0
NFAM1	0
TCF20	0
CYP2D25	0
ENSSSCG00000035064	0
ENSSSCG00000000040	0
ENSSSCG00000038658	0
CENPM	0
TNFRSF13C	0
SHISA8	0
CCDC134	0
DESI1	0
PMM1	0
CSDC2	0
TEF	0
RANGAP1	0
CHADL	0
XPNPEP3	0
DNAJB7	0
SLC25A17	0
ENSSSCG00000000073	0
SGSM3	0
FAM83F	0
GRAP2	0
ENSSSCG00000039538	0
MGAT3	0
SYNGR1	0
ENSSSCG00000000089	0
PDGFB	0
CBX7	0
NPTXR	0
DNAL4	0
KDELR3	0
ENSSSCG00000000107	0
TMEM184B	0
MAFF	0
BAIAP2L2	0
PICK1	0
SOX10	0
C22orf23	0
MICALL1	0
ANKRD54	0
GCAT	0
H1F0	0
ENSSSCG00000028531	0
GGA1	0
CDC42EP1	0
CARD10	0
SSTR3	0
C1QTNF6	0
TMPRSS6	0
KCTD17	0
CSF2RB	0
PVALB	0
IFT27	0
FOXRED2	0
TXN2	0
MYH9	0
RBFOX2	0
TIMP3	0
BPIFC	0
RTCB	0
PRDM4	0
RIC8B	0
POLR3B	0
CKAP4	0
NUAK1	0
C12orf75	0
CACNB3	0
RND1	0
WNT10B	0
ENSSSCG00000000185	0
KMT2D	0
RHEBL1	0
LMBR1L	0
PRPH	0
TROAP	0
C1QL4	0
DNAJC22	0
KCNH3	0
ENSSSCG00000037340	0
PRPF40B	0
FMNL3	0
BCDIN3D	0
ENSSSCG00000000207	0
FAIM2	0
AQP5	0
AQP6	0
RACGAP1	0
ASIC1	0
SMARCD1	0
LIMA1	0
LARP4	0
DIP2B	0
ATF1	0
SLC4A8	0
SCN8A	0
ACVRL1	0
ACVR1B	0
GRASP	0
NR4A1	0
KRT80	0
ENSSSCG00000000248	0
KRT2	0
KRT8	0
KRT18	0
IGFBP6	0
CSAD	0
ZNF740	0
ESPL1	0
AAAS	0
ENSSSCG00000034328	0
SP1	0
AMHR2	0
ENSSSCG00000020211	0
MAP3K12	0
CALCOCO1	0
HOXC4	0
SMUG1	0
HNRNPA1	0
NFE2	0
GPR84	0
ZNF385A	0
ITGA5	0
PDE1B	0
TESPA1	0
ENSSSCG00000032840	0
GDF11	0
ENSSSCG00000000367	0
MMP19	0
DGKA	0
PMEL	0
CDK2	0
SUOX	0
ERBB3	0
ENSSSCG00000035976	0
ZC3H10	0
ESYT1	0
ENSSSCG00000039506	0
NABP2	0
SLC39A5	0
ANKRD52	0
IL23A	0
TIMELESS	0
MIP	0
GLS2	0
HSD17B6	0
RDH16	0
ZBTB39	0
TAC3	0
MYO1A	0
NEMP1	0
NAB2	0
STAT6	0
LRP1	0
NXPH4	0
SHMT2	0
NDUFA4L2	0
STAC3	0
ENSSSCG00000026498	0
GLI1	0
DDIT3	0
MBD6	0
DCTN2	0
KIF5A	0
PIP4K2C	0
DTX3	0
ENSSSCG00000000435	0
B4GALNT1	0
OS9	0
AGAP2	0
TSPAN31	0
2021-03-09	0
CYP27B1	0
METTL1	0
EEF1AKMT3	0
AVIL	0
CTDSP2	0
ATP23	0
LRIG3	0
SLC16A7	0
TAFA2	0
PPM1H	0
RXYLT1	0
SRGAP1	0
C12orf66	0
XPOT	0
GNS	0
TBC1D30	0
MSRB3	0
ENSSSCG00000034610	0
HELB	0
GRIP1	0
ENSSSCG00000000483	0
ENSSSCG00000000484	0
NUP107	0
SLC35E3	0
MDM2	0
FRS2	0
ENSSSCG00000000500	0
MYRFL	0
CNOT2	0
KCNMB4	0
PTPRB	0
PTPRR	0
RAB21	0
TBC1D15	0
TRHDE	0
KCNC2	0
CAPS2	0
GLIPR1	0
PHLDA1	0
BBS10	0
ENSSSCG00000038998	0
PKP2	0
ENSSSCG00000027429	0
DNM1L	0
FGD4	0
BICD1	0
AMN1	0
ENSSSCG00000033766	0
DENND5B	0
CAPRIN2	0
IPO8	0
ENSSSCG00000031192	0
ENSSSCG00000033817	0
KLHL42	0
MANSC4	0
MRPS35	0
PPFIBP1	0
ARNTL2	0
ENSSSCG00000036398	0
ITPR2	0
BHLHE41	0
RASSF8	0
LMNTD1	0
LRMP	0
BCAT1	0
SOX5	0
ENSSSCG00000018938	0
ETNK1	0
C2CD5	0
CMAS	0
ABCC9	0
GYS2	0
RECQL	0
PYROXD1	0
SLCO1A2	0
PDE3A	0
PLEKHA5	0
LMO3	0
STRAP	0
ENSSSCG00000029412	0
EPS8	0
PTPRO	0
ENSSSCG00000035399	0
ERP27	0
MGP	0
ART4	0
H2AFJ	0
PLBD1	0
ENSSSCG00000033729	0
GSG1	0
FAM234B	0
HEBP1	0
DDX47	0
GPR19	0
CREBL2	0
DUSP16	0
ENSSSCG00000032804	0
MANSC1	0
LRP6	0
BCL2L14	0
ETV6	0
ENSSSCG00000037609	0
SMIM10L1	0
ENSSSCG00000033403	0
ENSSSCG00000000638	0
ENSSSCG00000000639	0
ENSSSCG00000000642	0
TMEM52B	0
CLEC7A	0
CLEC1A	0
CLEC12B	0
CLEC1B	0
CLEC12A	0
ENSSSCG00000039880	0
KLRF1	0
CLEC2B	0
ENSSSCG00000034555	0
A2M	0
PHC1	0
RIMKLB	0
MFAP5	0
FOXJ2	0
ENSSSCG00000023868	0
NECAP1	0
ENSSSCG00000031242	0
ENSSSCG00000038418	0
CD163	0
ENSSSCG00000036407	0
ENSSSCG00000033203	0
PEX5	0
C1RL	0
RBP5	0
C1R	0
C1S	0
LPCAT3	0
ATN1	0
ENO2	0
CDCA3	0
GNB3	0
GPR162	0
CD4	0
COPS7A	0
ZNF384	0
LPAR5	0
ENSSSCG00000000696	0
IFFO1	0
NCAPD2	0
RF01296	0
VAMP1	0
TAPBPL	0
LTBR	0
SCNN1A	0
PLEKHG6	0
CD9	0
VWF	0
NTF3	0
KCNA6	0
AKAP3	0
DYRK4	0
ENSSSCG00000038621	0
CRACR2A	0
PRMT8	0
TSPAN11	0
TSPAN9	0
TEAD4	0
TULP3	0
RHNO1	0
FOXM1	0
ENSSSCG00000000744	0
DDX11	0
ENSSSCG00000039543	0
SLC6A12	0
KDM5A	0
CCDC77	0
WNK1	0
ENSSSCG00000000759	0
FBXL14	0
ADIPOR2	0
CACNA2D4	0
DCP1B	0
ADA2	0
CECR2	0
BCL2L13	0
MICAL3	0
PEX26	0
TUBA8	0
ABCD2	0
SLC2A13	0
LRRK2	0
ENSSSCG00000027998	0
GXYLT1	0
ZCRB1	0
PPHLN1	0
PRICKLE1	0
ENSSSCG00000040407	0
TWF1	0
TMEM117	0
NELL2	0
ANO6	0
SLC38A1	0
AMIGO2	0
ENSSSCG00000000812	0
RAPGEF3	0
SLC48A1	0
HDAC7	0
VDR	0
SENP1	0
PFKM	0
ASB8	0
ZNF641	0
ENSSSCG00000020533	0
ENSSSCG00000019264	0
WASHC4	0
ALDH1L2	0
SLC41A2	0
TXNRD1	0
HCFC2	0
GLT8D2	0
TDG	0
C12orf73	0
ENSSSCG00000000849	0
NT5DC3	0
PMCH	0
NUP37	0
DRAM1	0
GNPTAB	0
CHPT1	0
MYBPC1	0
ENSSSCG00000000867	0
ARL1	0
UTP20	0
ANO4	0
ENSSSCG00000032624	0
GAS2L3	0
SLC17A8	0
DEPDC4	0
ACTR6	0
UHRF1BP1L	0
ENSSSCG00000022083	0
IKBIP	0
TMPO	0
CFAP54	0
CDK17	0
LTA4H	0
CCDC38	0
NTN4	0
USP44	0
VEZT	0
FGD6	0
ENSSSCG00000000906	0
PLXNC1	0
ENSSSCG00000011688	0
ENSSSCG00000000908	0
ENSSSCG00000031633	0
LUM	0
ENSSSCG00000037322	0
POC1B	0
ENSSSCG00000035067	0
DUSP6	0
KITLG	0
C12orf50	0
NTS	0
RASSF9	0
TMTC2	0
METTL25	0
CCDC59	0
PPFIA2	0
ACSS3	0
LIN7A	0
PTPRQ	0
OTOGL	0
PPP1R12A	0
PAWR	0
SYT1	0
NAV3	0
E2F7	0
ENSSSCG00000000951	0
ZDHHC17	0
ENSSSCG00000025041	0
ROPN1L	0
ANKRD33B	0
ENSSSCG00000032942	0
TRIO	0
OTULINL	0
ANKH	0
2021-03-11	0
ZNF622	0
RETREG1	0
MYO10	0
ENSSSCG00000039222	0
C5orf22	0
ENSSSCG00000040251	0
PDZD2	0
ZFR	0
NPR3	0
ADAMTS12	0
SLC45A2	0
ENSSSCG00000033328	0
AMACR	0
SPEF2	0
CAPSL	0
LMBRD2	0
SKP2	0
NADK2	0
ENSSSCG00000016837	0
RANBP3L	0
SLC1A3	0
ENSSSCG00000040064	0
CPLANE1	0
OSMR	0
RICTOR	0
ENSSSCG00000018459	0
DAB2	0
ENSSSCG00000035327	0
CARD6	0
OXCT1	0
C5orf51	0
FBXO4	0
GHR	0
SELENOP	0
ENSSSCG00000016868	0
ENSSSCG00000016869	0
NIM1K	0
TMEM267	0
ENSSSCG00000016876	0
ENSSSCG00000037444	0
MRPS30	0
ITGA1	0
ENSSSCG00000016886	0
ITGA2	0
FST	0
ARL15	0
ENSSSCG00000016898	0
ESM1	0
DHX29	0
MTREX	0
ENSSSCG00000037130	0
SLC38A9	0
ANKRD55	0
SETD9	0
ENSSSCG00000035160	0
PLK2	0
GAPT	0
ENSSSCG00000031796	0
ENSSSCG00000033012	0
DEPDC1B	0
ELOVL7	0
ERCC8	0
DIMT1	0
ENSSSCG00000019829	0
ADAMTS6	0
CENPK	0
PPWD1	0
SGTB	0
NLN	0
MAST4	0
CD180	0
CCNB1	0
CENPH	0
MRPS36	0
CDK7	0
RAD17	0
MARVELD2	0
OCLN	0
ENSSSCG00000028786	0
ENSSSCG00000016969	0
ENSSSCG00000018150	0
MCCC2	0
MAP1B	0
MRPS27	0
PTCD2	0
ENSSSCG00000039883	0
ZNF366	0
C5orf47	0
ENSSSCG00000016982	0
STC2	0
BNIP1	0
ERGIC1	0
SH3PXD2B	0
UBTD2	0
EFCAB9	0
FBXW11	0
ENSSSCG00000023757	0
FGF18	0
RANBP17	0
GABRP	0
KCNIP1	0
DOCK2	0
INSYN2B	0
SPDL1	0
SLIT3	0
PANK3	0
FBLL1	0
ENSSSCG00000035303	0
TENM2	0
HMMR	0
NUDCD2	0
ENSSSCG00000033783	0
ATP10B	0
ZBED8	0
C1QTNF2	0
CCNJL	0
FABP6	0
IL12B	0
EBF1	0
LSM11	0
THG1L	0
ADAM19	0
CYFIP2	0
ENSSSCG00000037217	0
FAM71B	0
ENSSSCG00000017061	0
TIMD4	0
ENSSSCG00000034985	0
GEMIN5	0
HAND1	0
SAP30L	0
NMUR2	0
SPARC	0
SLC36A1	0
GM2A	0
GPX3	0
ATPSCKMT	0
ENSSSCG00000021314	0
MTRR	0
FASTKD3	0
C5orf49	0
ENSSSCG00000017103	0
ENSSSCG00000033070	0
ENSSSCG00000017108	0
ENSSSCG00000031547	0
LPCAT1	0
TERT	0
SLC12A7	0
NKD2	0
TRIP13	0
CEP72	0
ENSSSCG00000032843	0
CCDC127	0
LRRC14B	0
ENSSSCG00000039089	0
RNF17	0
CENPJ	0
PARP4	0
ENSSSCG00000009568	0
ZMYM2	0
GJB6	0
IFT88	0
IL17D	0
XPO4	0
SKA3	0
MICU2	0
ENSSSCG00000037576	0
FGF9	0
TNFRSF19	0
NUP58	0
SHISA2	0
RNF6	0
WASF3	0
RASL11A	0
MTIF3	0
LNX2	0
PDX1	0
FLT3	0
FLT1	0
MTUS2	0
SLC7A1	0
ENSSSCG00000031385	0
KATNAL1	0
USPL1	0
MEDAG	0
B3GLCT	0
ENSSSCG00000009338	0
ZAR1L	0
BRCA2	0
ENSSSCG00000040566	0
STARD13	0
ENSSSCG00000038414	0
RFC3	0
NBEA	0
DCLK1	0
ENSSSCG00000026164	0
ENSSSCG00000026564	0
SMAD9	0
EXOSC8	0
SUPT20H	0
FREM2	0
LHFPL6	0
COG6	0
SLC25A15	0
THSD1	0
CKAP2	0
NEK3	0
ALG11	0
ENSSSCG00000033570	0
FAM124A	0
ENSSSCG00000024765	0
RF02104	0
ENSSSCG00000034295	0
TRIM13	0
EBPL	0
ARL11	0
RCBTB1	0
SETDB2	0
CYSLTR2	0
RB1	0
NUDT15	0
LRCH1	0
RUBCNL	0
ENSSSCG00000034648	0
CPB2	0
COG3	0
ENSSSCG00000021708	0
ENSSSCG00000020938	0
ENSSSCG00000034636	0
TSC22D1	0
SERP2	0
ENSSSCG00000009425	0
FAM216B	0
TNFSF11	0
ENSSSCG00000009430	0
DGKH	0
VWA8	0
KBTBD7	0
KBTBD6	0
DIAPH3	0
ENSSSCG00000036413	0
DACH1	0
MZT1	0
BORA	0
DIS3	0
KLF5	0
KLF12	0
LMO7	0
KCTD12	0
ACOD1	0
FBXL3	0
ENSSSCG00000004054	0
SLITRK5	0
ENSSSCG00000038699	0
DCT	0
ENSSSCG00000026996	0
ENSSSCG00000037743	0
ENSSSCG00000009496	0
ENSSSCG00000009498	0
CLDN10	0
UGGT2	0
MBNL2	0
RAP2A	0
FARP1	0
ENSSSCG00000039682	0
STK24	0
SLC15A1	0
DOCK9	0
ENSSSCG00000033940	0
ENSSSCG00000035363	0
ENSSSCG00000031278	0
TM9SF2	0
CLYBL	0
ENSSSCG00000039610	0
PCCA	0
TMTC4	0
ENSSSCG00000032891	0
NALCN	0
METTL21C	0
ENSSSCG00000009530	0
TEX30	0
POGLUT2	0
ENSSSCG00000009534	0
EFNB2	0
ENSSSCG00000016840	0
LIG4	0
TNFSF13B	0
COL4A2	0
RAB20	0
CARS2	0
ING1	0
ENSSSCG00000036545	0
ENSSSCG00000037959	0
TUBGCP3	0
ENSSSCG00000031704	0
ATP11A	0
MCF2L	0
F7	0
F10	0
PCID2	0
CUL4A	0
GRTP1	0
DCUN1D2	0
TFDP1	0
ATP4B	0
TMEM255B	0
GAS6	0
ENSSSCG00000009566	0
CDC16	0
UPF3A	0
CDC73	0
GLRX2	0
RGS13	0
RGS21	0
KCTD3	0
GPATCH2	0
RRP15	0
TGFB2	0
ENSSSCG00000038539	0
SLC30A10	0
EPRS	0
IARS2	0
RAB3GAP2	0
ENSSSCG00000018308	0
2021-03-02	0
ENSSSCG00000010829	0
HLX	0
DUSP10	0
ENSSSCG00000037997	0
TAF1A	0
ENSSSCG00000039079	0
MIA3	0
AIDA	0
DISP1	0
ENSSSCG00000034164	0
ENSSSCG00000010839	0
CHML	0
ZNF596	0
WDR26	0
ENSSSCG00000031483	0
ENSSSCG00000038646	0
ENSSSCG00000010850	0
ENSSSCG00000031664	0
EPHX1	0
ACBD3	0
PARP1	0
ITPKB	0
PSEN2	0
CDC42BPA	0
ENSSSCG00000031683	0
EXO1	0
MAP1LC3C	0
SDCCAG8	0
AKT3	0
ENSSSCG00000035431	0
CATSPERE	0
EFCAB2	0
KIF26B	0
SMYD3	0
ENSSSCG00000036689	0
CAPN2	0
ASPM	0
C1orf53	0
NEK7	0
ATP6V1G3	0
ENSSSCG00000034404	0
ENSSSCG00000040123	0
KIF14	0
CAMSAP2	0
ENSSSCG00000033737	0
CACNA1S	0
LAD1	0
TNNI1	0
NAV1	0
ENSSSCG00000031634	0
IPO9	0
SHISA4	0
ELF3	0
ENSSSCG00000023403	0
UBE2T	0
PPP1R12B	0
KDM5B	0
ENSSSCG00000038360	0
ENSSSCG00000032301	0
CTSV	0
ZNF782	0
ZNF510	0
PRXL2C	0
ENSSSCG00000027557	0
ZNF367	0
HSD17B3	0
ENSSSCG00000010941	0
PTCH1	0
FANCC	0
AOPEP	0
CTSL	0
DAPK1	0
ENSSSCG00000038150	0
TUT7	0
AGTPBP1	0
RMI1	0
C9orf64	0
KIF27	0
GKAP1	0
UBQLN1	0
IDNK	0
FRMD3	0
CCL21	0
CCL19	0
CCL27	0
CNTFR	0
FAM219A	0
C9orf24	0
MYORG	0
NUDT2	0
KIF24	0
DCAF12	0
UBAP2	0
ENSSSCG00000037050	0
NFX1	0
SPINK4	0
APTX	0
DDX58	0
TOPORS	0
C9orf72	0
MOB3B	0
ZNF658	0
MFSD14B	0
ARMC4	0
ENSSSCG00000033904	0
MPP7	0
ENSSSCG00000040101	0
BAMBI	0
ENSSSCG00000015103	0
JCAD	0
SVIL	0
ZNF438	0
ZEB1	0
ENSSSCG00000040023	0
PTCHD3	0
CUBN	0
TRDMT1	0
HACD1	0
TMEM236	0
MRC1	0
ENSSSCG00000036046	0
C1QL3	0
PTER	0
NMT2	0
ACBD7	0
MEIG1	0
SUV39H2	0
ENSSSCG00000032239	0
CDNF	0
FRMD4A	0
ENSSSCG00000026354	0
MCM10	0
MASTL	0
PDSS1	0
THNSL1	0
PRTFDC1	0
ENSSSCG00000037690	0
ARHGAP21	0
KIAA1217	0
OTUD1	0
ARMC3	0
ENSSSCG00000011081	0
DNAJC1	0
ENSSSCG00000029019	0
NEBL	0
PLXDC2	0
MALRD1	0
ARL5B	0
ENSSSCG00000030338	0
NRP1	0
PARD3	0
CUL2	0
CREM	0
ENSSSCG00000024021	0
ENSSSCG00000039816	0
CAMK1D	0
DHTKD1	0
ECHDC3	0
KIN	0
ITIH5	0
SFMBT2	0
PFKFB3	0
IL2RA	0
ENSSSCG00000021815	0
FBH1	0
ANKRD16	0
TASOR2	0
NET1	0
TUBAL3	0
AKR1E2	0
ENSSSCG00000038429	0
KLF6	0
PITRM1	0
GTPBP4	0
ENSSSCG00000040837	0
LARP4B	0
DIP2C	0
ZMYND11	0
ENSSSCG00000033117	0
ENSSSCG00000025403	0
ENSSSCG00000032980	0
PRAG1	0
MSR1	0
MICU3	0
ZDHHC2	0
ENSSSCG00000006984	0
ENSSSCG00000036785	0
MTUS1	0
FGL1	0
PCM1	0
ASAH1	0
ENSSSCG00000006996	0
ENSSSCG00000007003	0
F11	0
ADAM3A	0
IDO1	0
SFRP1	0
GINS4	0
ANK1	0
AP3M2	0
IKBKB	0
ENSSSCG00000035573	0
SLC20A2	0
CHRNA6	0
THAP1	0
ENSSSCG00000024486	0
ENSSSCG00000036951	0
FNTA	0
ENSSSCG00000037715	0
POMK	0
ENSSSCG00000035371	0
ENSSSCG00000033750	0
PSD3	0
ENSSSCG00000021473	0
PRNP	0
SLC23A2	0
SHLD1	0
CHGB	0
TRMT6	0
ENSSSCG00000007047	0
FERMT1	0
TMX4	0
PLCB1	0
PLCB4	0
ENSSSCG00000007065	0
SLX4IP	0
JAG1	0
BTBD3	0
NDUFAF5	0
ENSSSCG00000031754	0
ENSSSCG00000030112	0
FLRT3	0
ENSSSCG00000007080	0
PCSK2	0
DSTN	0
ENSSSCG00000007089	0
KAT14	0
ENSSSCG00000033630	0
ZNF133	0
DZANK1	0
POLR3F	0
RBBP9	0
SMIM26	0
RALGAPA2	0
THBD	0
CD93	0
NXT1	0
GZF1	0
NAPB	0
SYNDIG1	0
APMAP	0
ABHD12	0
ENSSSCG00000034913	0
NINL	0
ENSSSCG00000035283	0
SMOX	0
RNF24	0
PANK2	0
AP5S1	0
CDC25B	0
CENPB	0
SPEF1	0
HSPA12B	0
SIGLEC1	0
ATRN	0
ENSSSCG00000037729	0
ENSSSCG00000018536	0
C20orf194	0
SLC4A11	0
DDRGK1	0
LZTS3	0
UBOX5	0
ENSSSCG00000037324	0
PTPRA	0
PCED1A	0
CPXM1	0
IDH3B	0
ENSSSCG00000018650	0
ENSSSCG00000019599	0
ENSSSCG00000007178	0
ENSSSCG00000026043	0
STK35	0
ENSSSCG00000028461	0
ENSSSCG00000027665	0
ENSSSCG00000007186	0
ENSSSCG00000007181	0
SIRPB2	0
NSFL1C	0
SDCBP2	0
ANGPT4	0
FAM110A	0
SRXN1	0
TCF15	0
NRSN2	0
ZCCHC3	0
C20orf96	0
DEFB128	0
ID1	0
TPX2	0
DUSP15	0
PDRG1	0
CCM2L	0
HCK	0
PLAGL2	0
KIF3B	0
ASXL1	0
NOL4L	0
DNMT3B	0
ENSSSCG00000007264	0
ENSSSCG00000034263	0
CBFA2T2	0
NECAB3	0
ENSSSCG00000034460	0
E2F1	0
PXMP4	0
ZNF341	0
ENSSSCG00000022564	0
ASIP	0
ITCH	0
PIGU	0
TP53INP2	0
GGT7	0
ACSS2	0
GSS	0
ENSSSCG00000007288	0
EDEM2	0
PROCR	0
UQCC1	0
CEP250	0
ENSSSCG00000007304	0
CPNE1	0
ENSSSCG00000007307	0
ENSSSCG00000035013	0
CNBD2	0
ENSSSCG00000007314	0
AAR2	0
MYL9	0
TGIF2	0
ENSSSCG00000007322	0
DSN1	0
SOGA1	0
TLDC2	0
ENSSSCG00000035214	0
RPN2	0
GHRH	0
ENSSSCG00000025673	0
SRC	0
NNAT	0
TTI1	0
RPRD1B	0
TGM2	0
BPI	0
LBP	0
ENSSSCG00000028689	0
RALGAPB	0
ACTR5	0
FAM83D	0
DHX35	0
MAFB	0
PLCG1	0
ZHX3	0
LPIN3	0
CHD6	0
IFT52	0
MYBL2	0
TOX2	0
GDAP1L1	0
FITM2	0
HNF4A	0
TTPAL	0
ADA	0
CCN5	0
ENSSSCG00000033906	0
ENSSSCG00000022258	0
SLPI	0
SYS1	0
PIGT	0
ENSSSCG00000035296	0
PTI	0
ENSSSCG00000039858	0
ENSSSCG00000033572	0
ENSSSCG00000040753	0
WFDC10A	0
WFDC11	0
UBE2C	0
TNNC2	0
SNX21	0
ACOT8	0
ZSWIM3	0
ZSWIM1	0
NEURL2	0
MMP9	0
SLC12A5	0
NCOA5	0
CD40	0
OCSTAMP	0
ENSSSCG00000040960	0
ENSSSCG00000007454	0
ENSSSCG00000040392	0
SULF2	0
ARFGEF2	0
CSE1L	0
ZNFX1	0
ENSSSCG00000024084	0
KCNB1	0
PTGIS	0
ENSSSCG00000007464	0
B4GALT5	0
IL29	0
SPATA2	0
SNAI1	0
RIPOR3	0
PARD6B	0
ATP9A	0
ZFP64	0
ENSSSCG00000019767	0
BCAS1	0
CYP24A1	0
PFDN4	0
DOK5	0
FAM210B	0
CSTF1	0
GCNT7	0
FAM209B	0
ENSSSCG00000007500	0
RAE1	0
ZBP1	0
PMEPA1	0
ENSSSCG00000007512	0
RAB22A	0
STX16	0
ENSSSCG00000033041	0
GNAS	0
ENSSSCG00000032457	0
NELFCD	0
TUBB1	0
ENSSSCG00000007525	0
EDN3	0
PHACTR3	0
SYCP2	0
FAM217B	0
SS18L1	0
ENSSSCG00000033423	0
CABLES2	0
SLCO4A1	0
GID8	0
SLC17A9	0
YTHDF1	0
CHRNA4	0
KCNQ2	0
PTK6	0
GMEB2	0
TNFRSF6B	0
ENSSSCG00000027795	0
SLC2A4RG	0
ZBTB46	0
ZNF512B	0
OPRL1	0
MYT1	0
PCMTD2	0
ENSSSCG00000034696	0
ENSSSCG00000027229	0
TBCD	0
FN3K	0
FN3KRP	0
WDR45B	0
FOXK2	0
NARF	0
ENSSSCG00000039807	0
ENSSSCG00000017128	0
SLC16A3	0
ENSSSCG00000029553	0
FASN	0
DUS1L	0
RFNG	0
DCXR	0
RAC3	0
LRRC45	0
NOTUM	0
MYADML2	0
PYCR1	0
MAFG	0
PCYT2	0
NPB	0
ALYREF	0
PPP1R27	0
MCRIP1	0
HGS	0
ARL16	0
CCDC137	0
TSPAN10	0
NPLOC4	0
FAAP100	0
FSCN2	0
TEPSIN	0
CEP131	0
BAIAP2	0
RPTOR	0
ENSSSCG00000017144	0
ENDOV	0
ENSSSCG00000017146	0
SLC26A11	0
GAA	0
TBC1D16	0
CBX4	0
CBX8	0
CBX2	0
RBFOX3	0
ENGASE	0
C1QTNF1	0
TIMP2	0
CYTH1	0
DNAH17	0
PGS1	0
ENSSSCG00000036956	0
ENSSSCG00000033455	0
ENSSSCG00000033883	0
TK1	0
SEC14L1	0
RF00424	0
MGAT5B	0
MFSD11	0
METTL23	0
JMJD6	0
ENSSSCG00000037376	0
ST6GALNAC1	0
CYGB	0
RHBDF2	0
UBE2O	0
SPHK1	0
PRPSAP1	0
QRICH2	0
UBALD2	0
RNF157	0
FOXJ1	0
ZACN	0
EVPL	0
CDK3	0
ENSSSCG00000017194	0
FBF1	0
ENSSSCG00000017199	0
WBP2	0
UNK	0
GALK1	0
ITGB4	0
RECQL5	0
SMIM5	0
LLGL2	0
TSEN54	0
CASKIN2	0
TMEM94	0
SLC25A19	0
GGA3	0
ARMC7	0
SLC16A5	0
CDR2L	0
HID1	0
OTOP3	0
ENSSSCG00000017226	0
FDXR	0
TMEM104	0
RAB37	0
ENSSSCG00000037541	0
ENSSSCG00000035960	0
ENSSSCG00000017235	0
ENSSSCG00000020967	0
CD300C	0
ENSSSCG00000033918	0
GPRC5C	0
TTYH2	0
CDC42EP4	0
C17orf80	0
ENSSSCG00000017248	0
SSTR2	0
ENSSSCG00000031995	0
ENSSSCG00000033537	0
KCNJ2	0
ABCA5	0
ABCA6	0
ABCA9	0
ABCA8	0
WIPI1	0
ARSG	0
SLC16A6	0
RGS9	0
AXIN2	0
CEP112	0
PRKCA	0
CACNG1	0
PSMD12	0
PITPNC1	0
C17orf58	0
KPNA2	0
SMURF2	0
CEP95	0
POLG2	0
MILR1	0
TEX2	0
ERN1	0
ENSSSCG00000037478	0
SCN4A	0
GH1	0
FTSJ3	0
STRADA	0
MAP3K3	0
CYB561	0
TANC2	0
ENSSSCG00000017300	0
ENSSSCG00000032671	0
ENSSSCG00000038464	0
ENSSSCG00000031841	0
ITGB3	0
MYL4	0
CRHR1	0
ENSSSCG00000031204	0
ENSSSCG00000030652	0
PLEKHM1	0
MAP3K14	0
ENSSSCG00000017331	0
HEXIM2	0
ENSSSCG00000017336	0
ACBD4	0
DCAKD	0
C1QL1	0
KIF18B	0
GJC1	0
ADAM11	0
DBF4B	0
GRN	0
RUNDC3A	0
SLC4A1	0
TMUB2	0
ASB16	0
C17orf53	0
G6PC3	0
LSM12	0
NAGS	0
PYY	0
MPP2	0
ENSSSCG00000023014	0
ENSSSCG00000017378	0
ARL4D	0
RND2	0
VAT1	0
RUNDC1	0
PTGES3L	0
G6PC	0
WNK4	0
RAMP2	0
CNTNAP1	0
PLEKHH3	0
TUBG2	0
TUBG1	0
PSMC3IP	0
MLX	0
COASY	0
NAGLU	0
ATP6V0A1	0
CAVIN1	0
GHDC	0
HCRT	0
KCNH4	0
DHX58	0
DNAJC7	0
TTC25	0
ACLY	0
KLHL11	0
FKBP10	0
P3H4	0
HAP1	0
GAST	0
ENSSSCG00000034799	0
KRT14	0
ENSSSCG00000017446	0
KRT23	0
KRT20	0
KRT12	0
KRT10	0
KRT27	0
KRT25	0
ENSSSCG00000036089	0
IGFBP4	0
CDC6	0
RAPGEFL1	0
MSL1	0
NR1D1	0
MED24	0
GSDMB	0
ERBB2	0
PGAP3	0
TCAP	0
STARD3	0
PPP1R1B	0
STAC2	0
CACNB1	0
PLXDC1	0
ENSSSCG00000030374	0
C17orf98	0
PIP4K2B	0
PCGF2	0
MLLT6	0
SRCIN1	0
SOCS7	0
GPR179	0
MRPL45	0
NPEPPS	0
TBKBP1	0
SCRN2	0
ENSSSCG00000017518	0
MRPL10	0
LRRC46	0
SP2	0
CDK5RAP3	0
NFE2L1	0
SNX11	0
HOXB2	0
HOXB4	0
HOXB7	0
HOXB13	0
ENSSSCG00000040136	0
GIP	0
ENSSSCG00000030269	0
ENSSSCG00000033286	0
ENSSSCG00000027677	0
ENSSSCG00000040110	0
ENSSSCG00000040942	0
ENSSSCG00000040295	0
ENSSSCG00000026701	0
ZNF652	0
PHB	0
NGFR	0
NXPH3	0
SLC35B1	0
FAM117A	0
TAC4	0
ITGA3	0
PDK2	0
PPP1R9B	0
ENSSSCG00000037785	0
TMEM92	0
ENSSSCG00000039259	0
XYLT2	0
EME1	0
CHAD	0
RSAD1	0
MYCBPAP	0
ABCC3	0
ANKRD40	0
TOB1	0
MBTD1	0
TOM1L1	0
COX11	0
STXBP4	0
HLF	0
ENSSSCG00000017608	0
ENSSSCG00000025681	0
DGKE	0
TRIM25	0
SCPEP1	0
ENSSSCG00000040516	0
LPO	0
TSPOAP1	0
ENSSSCG00000017640	0
HSF5	0
TEX14	0
ENSSSCG00000036511	0
ENSSSCG00000036462	0
ENSSSCG00000039190	0
RAD51C	0
PPM1E	0
SKA2	0
PRR11	0
ENSSSCG00000024411	0
ENSSSCG00000030262	0
YPEL2	0
DHX40	0
PTRH2	0
TUBD1	0
INTS2	0
BRIP1	0
BCAS3	0
APPBP2	0
ENSSSCG00000039473	0
ZNHIT3	0
MYO19	0
PIGW	0
MRM1	0
LHX1	0
ACACA	0
TADA2A	0
DUSP14	0
HNF1B	0
HEATR6	0
ENSSSCG00000039569	0
ENSSSCG00000034371	0
ENSSSCG00000031292	0
CCL4	0
ENSSSCG00000032343	0
ENSSSCG00000033457	0
CCL14	0
CCL16	0
HEATR9	0
MMP28	0
RASL10B	0
PEX12	0
SLFN14	0
SLFN11	0
CCT6B	0
CCL11	0
CCL2	0
SPACA3	0
MYO1D	0
C17orf75	0
ADAP2	0
TEFM	0
SUZ12	0
UTP6	0
RAB11FIP4	0
NF1	0
OMG	0
KSR1	0
ENSSSCG00000017754	0
ENSSSCG00000032450	0
IFT20	0
TNFAIP1	0
TMEM199	0
VTN	0
SARM1	0
SLC46A1	0
FOXN1	0
PIGS	0
RAB34	0
TLCD1	0
ENSSSCG00000017766	0
TRAF4	0
ENSSSCG00000019048	0
FLOT2	0
DHRS13	0
PHF12	0
ENSSSCG00000017783	0
CRYBA1	0
TAOK1	0
ENSSSCG00000035275	0
GIT1	0
ANKRD13B	0
CORO6	0
ENSSSCG00000031655	0
EFCAB5	0
NSRP1	0
SLC6A4	0
TMIGD1	0
GOSR1	0
ABR	0
TIMM22	0
NXN	0
GEMIN4	0
ENSSSCG00000017808	0
FAM57A	0
ENSSSCG00000036675	0
VPS53	0
RFLNB	0
RPH3AL	0
CRK	0
MYO1C	0
PITPNA	0
ENSSSCG00000026500	0
SCARF1	0
TLCD2	0
SERPINF2	0
SMYD4	0
RTN4RL1	0
DPH1	0
SRR	0
TSR1	0
SGSM2	0
MNT	0
CLUH	0
RAP1GAP2	0
ASPA	0
HASPIN	0
NCBP3	0
CAMKK1	0
P2RX1	0
ATP2A3	0
ZZEF1	0
ANKFY1	0
ENSSSCG00000017879	0
MYBBP1A	0
GGT6	0
TEKT1	0
ENSSSCG00000033819	0
MED31	0
PITPNM3	0
PIMREG	0
AIPL1	0
WSCD1	0
ENSSSCG00000033238	0
ENSSSCG00000036977	0
DHX33	0
RABEP1	0
SCIMP	0
KIF1C	0
INCA1	0
ENO3	0
ENSSSCG00000017906	0
CHRNE	0
PLD2	0
GLTPD2	0
TM4SF5	0
VMO1	0
ZMYND15	0
ENSSSCG00000017920	0
PELP1	0
ALOX15	0
RNASEK	0
ENSSSCG00000017927	0
SLC16A13	0
SLC16A11	0
DLG4	0
ACADVL	0
PHF23	0
CTDNEP1	0
ENSSSCG00000017934	0
YBX2	0
ENSSSCG00000017941	0
ENSSSCG00000017942	0
TNK1	0
TMEM102	0
FGF11	0
CHRNB1	0
ZBTB4	0
ENSSSCG00000021258	0
POLR2A	0
KDM6B	0
TNFSF12	0
TNFSF13	0
ENSSSCG00000020152	0
CD68	0
MPDU1	0
SOX15	0
FXR2	0
SAT2	0
ATP1B2	0
ENSSSCG00000017949	0
EFNB3	0
TMEM88	0
RNF227	0
KCNAB3	0
TRAPPC1	0
CNTROB	0
BORCS6	0
AURKB	0
CTC1	0
PFAS	0
SLC25A35	0
RANGRF	0
NDEL1	0
ENSSSCG00000017987	0
ENSSSCG00000038144	0
CCDC42	0
MFSD6L	0
PIK3R6	0
NTN1	0
ENSSSCG00000014178	0
CFAP52	0
RCVRN	0
MYH13	0
ENSSSCG00000029441	0
MYH3	0
SCO1	0
ADPRM	0
TMEM220	0
DNAH9	0
MAP2K4	0
ELAC2	0
PMP22	0
ZNF624	0
LRRC75A	0
ENSSSCG00000018034	0
PIGL	0
TTC19	0
ZSWIM7	0
ADORA2B	0
SPECC1	0
AKAP10	0
ULK2	0
RNF112	0
MAPK7	0
ENSSSCG00000039961	0
EPN2	0
GRAP	0
SLC5A10	0
FAM83G	0
SHMT1	0
SMCR8	0
MIEF2	0
LLGL1	0
ALKBH5	0
GID4	0
DRC3	0
TOM1L2	0
SREBF1	0
RAI1	0
PEMT	0
RASD1	0
MED9	0
COPS3	0
PLD6	0
MPRIP	0
DHRS7B	0
ENSSSCG00000033707	0
WDR60	0
NCAPG2	0
PTPRN2	0
UBE3C	0
ENSSSCG00000016411	0
RNF32	0
RBM33	0
PAXIP1	0
ENSSSCG00000016426	0
XRCC2	0
KMT2C	0
GALNTL5	0
CRYGN	0
WDR86	0
SMARCD3	0
ENSSSCG00000016441	0
AGAP3	0
SLC4A2	0
ASIC3	0
NOS3	0
KCNH2	0
AOC1	0
TMEM176A	0
TMEM176B	0
TCAF1	0
ENSSSCG00000032422	0
EPHA1	0
FAM131B	0
CLCN1	0
TMEM139	0
ENSSSCG00000037471	0
TRPV5	0
TRBV30	0
ENSSSCG00000031902	0
ENSSSCG00000016480	0
TRBV19	0
ENSSSCG00000032495	0
ENSSSCG00000036013	0
ENSSSCG00000016486	0
MGAM	0
TAS2R38	0
CLEC5A	0
KIAA1147	0
NDUFB2	0
DENND2A	0
SLC37A3	0
KDM7A	0
TBXAS1	0
ENSSSCG00000040896	0
HIPK2	0
KLRG2	0
ENSSSCG00000016509	0
TTC26	0
ZC3HAV1L	0
KIAA1549	0
AKR1D1	0
CREB3L2	0
PTN	0
SLC13A4	0
CNOT4	0
ENSSSCG00000039310	0
ENSSSCG00000027118	0
STRA8	0
TMEM140	0
AGBL3	0
CALD1	0
BPGM	0
AKR1B1	0
SLC35B4	0
ENSSSCG00000016548	0
MKLN1	0
MEST	0
CPA1	0
SSMEM1	0
KLHDC10	0
SMKR1	0
STRIP2	0
TSPAN33	0
ENSSSCG00000016571	0
KCP	0
CCDC136	0
CALU	0
FAM71F2	0
SND1	0
LRRC4	0
GCC1	0
ENSSSCG00000037134	0
GPR37	0
ASB15	0
IQUB	0
SLC13A1	0
CADPS2	0
AASS	0
CPED1	0
ING3	0
TSPAN12	0
ENSSSCG00000016623	0
CTTNBP2	0
ST7	0
MET	0
CAV1	0
TFEC	0
ENSSSCG00000040829	0
GPR85	0
BMT2	0
LSMEM1	0
DOCK4	0
ENSSSCG00000016650	0
LRRN3	0
DNAJB9	0
THAP5	0
GPR141	0
ANLN	0
KIAA0895	0
EEPD1	0
NPSR1	0
BMPER	0
BBS9	0
ADCYAP1R1	0
ENSSSCG00000033190	0
MINDY4	0
INMT	0
NOD1	0
ZNRF2	0
MTURN	0
PLEKHA8	0
FKBP14	0
SCRN1	0
CREB5	0
JAZF1	0
HIBADH	0
ENSSSCG00000028997	0
HOXA7	0
HOXA5	0
ENSSSCG00000033943	0
NFE2L3	0
GSDME	0
MPP6	0
STK31	0
FAM221A	0
UPP1	0
C7orf57	0
SUN3	0
HUS1	0
LANCL2	0
VOPP1	0
PGAM2	0
UBE2D4	0
URGCP	0
TNS3	0
RAMP3	0
ENSSSCG00000040616	0
ENSSSCG00000019018	0
PURB	0
ZMIZ2	0
OGDH	0
NPC1L1	0
GCK	0
POLD2	0
AEBP1	0
BLVRA	0
HECW1	0
C7orf25	0
INHBA	0
SUGCT	0
ENSSSCG00000016768	0
CDK13	0
ENSSSCG00000032309	0
POU6F2	0
ZNF282	0
ENSSSCG00000031870	0
ZNF777	0
ENSSSCG00000034873	0
ZNF467	0
ZNF862	0
ENSSSCG00000037391	0
ENSSSCG00000033997	0
ENSSSCG00000038027	0
ENSSSCG00000038192	0
ENSSSCG00000038226	0
ENSSSCG00000034469	0
ENSSSCG00000032135	0
ENSSSCG00000039144	0
ENSSSCG00000035522	0
ENSSSCG00000031398	0
ENSSSCG00000033858	0
ENSSSCG00000034666	0
ENSSSCG00000026864	0
ZFY	0
ENSSSCG00000039365	0
ENSSSCG00000031258	0
ENSSSCG00000034853	0
KDM5D	0
ENSSSCG00000018060	0
ENSSSCG00000018062	0
ENSSSCG00000018064	0
ENSSSCG00000018066	0
ENSSSCG00000018067	0
ENSSSCG00000018068	0
ENSSSCG00000018070	0
ENSSSCG00000018071	0
ENSSSCG00000018072	0
ENSSSCG00000018074	0
ENSSSCG00000018077	0
ENSSSCG00000018079	0
ATP8	0
ENSSSCG00000018083	0
ENSSSCG00000018085	0
ENSSSCG00000018088	0
ENSSSCG00000018089	0
ENSSSCG00000018090	0
ENSSSCG00000018093	0
ENSSSCG00000018095	0
ENSSSCG00000018096	0
WDR20	0
MOK	0
ENSSSCG00000002532	0
ENSSSCG00000002529	0
TECPR2	0
ANKRD9	0
RCOR1	0
TRAF3	0
CDC42BPB	0
TNFAIP2	0
ENSSSCG00000036820	0
ENSSSCG00000036992	0
MARK3	0
TRMT61A	0
ENSSSCG00000002547	0
ZFYVE21	0
PPP1R13B	0
RD3L	0
ASPG	0
KIF26A	0
ENSSSCG00000033720	0
ADSSL1	0
PLD4	0
ENSSSCG00000035669	0
CLBA1	0
CDCA4	0
JAG2	0
NUDT14	0
BRF1	0
BTBD6	0
PACS2	0
MTA1	0
CRIP2	0
TEDC1	0
ENSSSCG00000039490	0
ENSSSCG00000037141	0
ENSSSCG00000034766	0
ENSSSCG00000021006	0
ENSSSCG00000037009	0
ENSSSCG00000036203	0
ENSSSCG00000036318	0
ENSSSCG00000033417	0
ENSSSCG00000036983	0
ENSSSCG00000039111	0
ENSSSCG00000040381	0
ENSSSCG00000036127	0
ENSSSCG00000035542	0
ENSSSCG00000032499	0
ENSSSCG00000033225	0
ENSSSCG00000040849	0
ENSSSCG00000033179	0
ENSSSCG00000039868	0
ENSSSCG00000036128	0
KCNT2	0
ENSSSCG00000010893	0
ENSSSCG00000038046	0
LARGE1	0
HMGXB4	0
ENSSSCG00000031921	0
HMOX1	0
MCM5	0
EHMT1	0
ZMYND19	0
DPH7	0
PNPLA7	0
NOXA1	0
EXD3	0
NELFB	0
SLC34A3	0
CYSRT1	0
RNF208	0
TPRN	0
ENSSSCG00000040396	0
ANAPC2	0
TMEM210	0
LRRC26	0
UAP1L1	0
NPDC1	0
FUT7	0
ENSSSCG00000039264	0
CLIC3	0
C8G	0
FBXW5	0
TRAF2	0
PHPT1	0
MAMDC4	0
ENSSSCG00000031768	0
TMEM141	0
LCN15	0
LCN8	0
ENSSSCG00000018620	0
DIPK1B	0
AGPAT2	0
EGFL7	0
SEC16A	0
INPP5E	0
ENTR1	0
SNAPC4	0
CARD9	0
DNLZ	0
GPSM1	0
ENSSSCG00000035563	0
QSOX2	0
TMEM250	0
NACC2	0
UBAC1	0
KCNT1	0
PAEP	0
C9orf116	0
PPP1R26	0
PPP2R3B	0
ENSSSCG00000030088	0
ENSSSCG00000036851	0
ASMTL	0
P2RY8	0
AKAP17A	0
ENSSSCG00000032659	0
ARHGAP17	0
ENSSSCG00000037482	0
ENSSSCG00000038202	0
ENSSSCG00000040897	0
YBEY	0
MCM3AP	0
LSS	0
FTCD	0
COL6A2	0
ENSSSCG00000037290	0
ENSSSCG00000039476	0
ZBED1	0
ENSSSCG00000038556	0
GALNT6	0
SMAGP	0
ENSSSCG00000000220	0
TFCP2	0
CSRNP2	0
LETMD1	0
ENSSSCG00000035675	0
ENSSSCG00000035307	0
ENSSSCG00000037491	0
RF01164	0
ZNF311	0
TRIM27	0
ENSSSCG00000039102	0
ENSSSCG00000031364	0
ENSSSCG00000039146	0
ENSSSCG00000031848	0
ENSSSCG00000040651	0
ENSSSCG00000034842	0
ENSSSCG00000035483	0
ENSSSCG00000037921	0
ENSSSCG00000039804	0
ENSSSCG00000033813	0
ENSSSCG00000033797	0
ENSSSCG00000040363	0
ENSSSCG00000032679	0
ENSSSCG00000031248	0
ENSSSCG00000039604	0
ENSSSCG00000036654	0
ENSSSCG00000033050	0
FUT10	0
ENSSSCG00000035503	0
RNF122	0
ENSSSCG00000033181	0
ENSSSCG00000036465	0
ENSSSCG00000038275	0
ENSSSCG00000031090	0
CDC25A	0
ENSSSCG00000012359	0
ENSSSCG00000040499	0
ENSSSCG00000033716	0
ENSSSCG00000040113	0
ENSSSCG00000037677	0
ENSSSCG00000033048	0
ENSSSCG00000029990	0
ENSSSCG00000009495	0
ENSSSCG00000040826	0
ENSSSCG00000035457	0
ENSSSCG00000038647	0
ENSSSCG00000034023	0
ENSSSCG00000033114	0
ENSSSCG00000037548	0
ENSSSCG00000038269	0
ENSSSCG00000034353	0
ENSSSCG00000031855	0
ENSSSCG00000038679	0
ENSSSCG00000023436	0
ENSSSCG00000031150	0
ENSSSCG00000038135	0
ENSSSCG00000033024	0
ENSSSCG00000038462	0
ENSSSCG00000034215	0
ENSSSCG00000038204	0
ENSSSCG00000037913	0
ENSSSCG00000032163	0
ENSSSCG00000034524	0
ENSSSCG00000040986	0
ENSSSCG00000031282	0
ENSSSCG00000034866	0
ENSSSCG00000032894	0
ENSSSCG00000039921	0
ENSSSCG00000037771	0
ENSSSCG00000017324	0
ENSSSCG00000000887	0
ENSSSCG00000031240	0
ENSSSCG00000036287	0
ENSSSCG00000035340	0
ENSSSCG00000032599	0
ENSSSCG00000032395	0
ENSSSCG00000037477	0
ENSSSCG00000031276	0
ENSSSCG00000035087	0
ENSSSCG00000034698	0
ENSSSCG00000031311	0
ENSSSCG00000039956	0
ENSSSCG00000036625	0
ENSSSCG00000039668	0
ENSSSCG00000040529	0
ENSSSCG00000035171	0
ENSSSCG00000031085	0
ENSSSCG00000032319	0
ENSSSCG00000039217	0
ENSSSCG00000038392	0
ENSSSCG00000035756	0
ENSSSCG00000033469	0
ENSSSCG00000016385	0
ENSSSCG00000037347	0
ENSSSCG00000035017	0
ENSSSCG00000034846	0
PNN	-2.22045e-19
ANXA7	-2.22045e-19
2021-09-06	-2.22045e-19
TASP1	-2.22045e-19
POLE3	-1.24431e-09
ATL3	-2.18565e-08
ASRGL1	-2.18565e-08
TRIP12	-2.18565e-08
JKAMP	-2.20017e-08
ALCAM	-2.24462e-08
CDS2	-2.25973e-08
DNTTIP1	-2.25973e-08
ENSSSCG00000031871	-2.36995e-08
DLD	-4.21661e-08
ENSSSCG00000012517	-4.21661e-08
KAT7	-4.27191e-08
ANXA6	-4.38582e-08
2021-09-09	-4.53474e-08
SLC25A24	-4.56543e-08
SGSH	-4.62775e-08
IL27RA	-4.62775e-08
MTDH	-4.62775e-08
HLCS	-4.69137e-08
TXNDC11	-6.34558e-08
ENSSSCG00000011434	-6.47124e-08
GHITM	-6.60066e-08
CCDC81	-6.60066e-08
ANKMY2	-6.60066e-08
RBM38	-6.68911e-08
LAPTM4A	-6.73401e-08
SPIN3	-6.77935e-08
CBX5	-6.82516e-08
ENSSSCG00000039833	-6.96541e-08
ENSSSCG00000010954	-7.3769e-08
ENSSSCG00000020790	-8.11425e-08
RARA	-8.21836e-08
NAB1	-8.2713e-08
BCAT2	-8.30701e-08
BAD	-8.37898e-08
RPUSD1	-8.48851e-08
JAK3	-8.49811e-08
ENSSSCG00000011068	-8.5222e-08
PRPF3	-8.71412e-08
MRPS26	-8.83031e-08
COMMD6	-8.88928e-08
STX7	-9.13117e-08
RNASEH2B	-9.31912e-08
MRPL47	-9.38306e-08
AIMP1	-9.57889e-08
ENSSSCG00000008183	-1.07008e-07
SSH1	-1.10137e-07
KPNA4	-1.12238e-07
FAM173A	-1.25691e-07
TRADD	-1.28168e-07
ENSSSCG00000036483	-1.29425e-07
TTI2	-1.2986e-07
SRSF7	-1.30719e-07
PPP1R15B	-1.31586e-07
PIGC	-1.31586e-07
GSTK1	-1.31586e-07
FAM32A	-1.31768e-07
SRPK1	-1.32013e-07
PMPCB	-1.33782e-07
ENSSSCG00000017796	-1.36975e-07
VAPA	-1.39795e-07
GABARAPL1	-1.41723e-07
ZNF200	-1.42465e-07
SLC38A10	-1.443e-07
ZBTB25	-1.45231e-07
DBNDD2	-1.45231e-07
ENSSSCG00000005040	-1.51012e-07
PRKAG2	-1.53015e-07
UQCRC2	-1.54032e-07
ENSSSCG00000035686	-1.55059e-07
UBE3A	-1.57144e-07
API5	-1.58203e-07
CCS	-1.67601e-07
HIST1H1E	-1.69792e-07
ARL14EP	-1.69792e-07
TNRC6C	-1.72104e-07
SAE1	-1.7316e-07
GPANK1	-1.77786e-07
MYO9B	-1.79001e-07
CCAR1	-1.79001e-07
RPN1	-1.82648e-07
TIPIN	-1.83253e-07
ATRIP	-1.83889e-07
LAMTOR2	-1.86741e-07
TNFAIP8	-1.88009e-07
ALDH18A1	-1.89171e-07
LY6E	-1.90847e-07
GOLM1	-1.92905e-07
SUPT3H	-1.92905e-07
UBE4A	-1.94175e-07
HSF1	-1.94175e-07
DYNLT1	-1.96751e-07
ARCN1	-1.9938e-07
CWC25	-2.02203e-07
IPO11	-2.04797e-07
RARG	-2.10438e-07
ENSSSCG00000036892	-2.10438e-07
LIN9	-2.10438e-07
VIM	-2.15983e-07
ENSSSCG00000038067	-2.20809e-07
PCMT1	-2.25989e-07
UBASH3A	-2.28263e-07
SDHC	-2.28334e-07
ENSSSCG00000007031	-2.28334e-07
LSM14A	-2.29741e-07
HADHB	-2.30617e-07
ENSSSCG00000005481	-2.33035e-07
RSBN1	-2.35798e-07
SPOP	-2.35798e-07
KPNA3	-2.40433e-07
TBC1D13	-2.43713e-07
ENSSSCG00000006156	-2.43713e-07
UFL1	-2.46991e-07
MPG	-2.47039e-07
BTG2	-2.49515e-07
ENSSSCG00000035645	-2.49833e-07
FCER1A	-2.50336e-07
ENSSSCG00000020870	-2.58095e-07
USP15	-2.58095e-07
GALT	-2.61312e-07
P4HB	-2.61312e-07
CHD1	-2.61515e-07
ENSSSCG00000024696	-2.62593e-07
CREB3	-2.7331e-07
FAM160B2	-2.78707e-07
STN1	-2.80541e-07
ARAF	-2.80541e-07
SUMO2	-2.84489e-07
AMZ2	-2.84813e-07
NUDT3	-2.86155e-07
SPTLC2	-2.89833e-07
ESF1	-2.90337e-07
DOCK5	-2.93403e-07
ENSSSCG00000010855	-3.05418e-07
CCDC86	-3.07169e-07
FGL2	-3.08837e-07
NAGK	-3.09215e-07
GNB2	-3.14289e-07
PSMD14	-3.15475e-07
KIAA0930	-3.15475e-07
NIN	-3.16406e-07
RAB4A	-3.16406e-07
DUSP22	-3.17604e-07
CASC3	-3.19536e-07
WDR18	-3.21633e-07
NARS	-3.2375e-07
NMT1	-3.2375e-07
PPP5C	-3.24123e-07
SLC1A4	-3.24123e-07
ABHD16A	-3.25889e-07
IQGAP2	-3.26847e-07
ZSWIM6	-3.28785e-07
SLC25A12	-3.33042e-07
RBM22	-3.36715e-07
USP22	-3.39757e-07
ENSSSCG00000016828	-3.4413e-07
DYNLL1	-3.48418e-07
UBE2Z	-3.4965e-07
ENSSSCG00000038304	-3.57078e-07
MARS	-3.60604e-07
ENSSSCG00000034314	-3.6665e-07
CNIH1	-3.71853e-07
CHMP7	-3.74926e-07
H2AFV	-3.76823e-07
SRPRA	-3.82003e-07
SPI1	-3.83297e-07
RHOF	-4.11264e-07
GCLC	-4.2406e-07
ENSSSCG00000014997	-4.273e-07
SLC4A7	-4.36162e-07
FAM76A	-4.39059e-07
LITAF	-4.51496e-07
SPPL2A	-4.58608e-07
PFDN1	-4.65679e-07
KMT2E	-4.93894e-07
HSPA5	-4.95016e-07
ADCY4	-4.96825e-07
DMAP1	-5.04067e-07
NLK	-5.20515e-07
NAA16	-5.25953e-07
CEP63	-5.33129e-07
LRRC8C	-5.34188e-07
SNRPD3	-5.39005e-07
UCK1	-5.54559e-07
STT3B	-5.86676e-07
TXNL1	-5.91301e-07
ENSSSCG00000020830	-5.9589e-07
STAT4	-6.30869e-07
WBP1L	-6.52477e-07
ENSSSCG00000004392	-6.74852e-07
ALDH3A2	-6.87569e-07
TSR3	-7.05848e-07
ENSSSCG00000035869	-7.17756e-07
RBM8A	-7.2671e-07
OPTN	-7.8035e-07
ZNF655	-8.49208e-07
FAM129A	-8.98778e-07
CYBC1	-9.69753e-07
ENSSSCG00000009341	-9.93649e-07
ELF1	-1.10197e-06
DGKZ	-1.12284e-06
RPL17.C18orf32	-1.29648e-06
ENSSSCG00000038444	-1.30312e-06
ARHGDIA	-1.664e-06
SIGIRR	-1.67869e-06
COX2	-2.97784e-06
G3BP1	-4.18983e-06
PAFAH1B2	-4.6565e-06
DPYD	-5.01758e-06
MBP	-5.29504e-06
TAF1D	-5.29526e-06
METAP2	-5.37623e-06
SERPINF1	-5.38109e-06
ENSSSCG00000004145	-5.39365e-06
POLE4	-5.44426e-06
ENSSSCG00000023595	-5.45384e-06
AUP1	-5.4743e-06
PSMB10	-5.62096e-06
RHOC	-5.65917e-06
METTL8	-5.67826e-06
MGMT	-5.71885e-06
POP7	-5.81315e-06
MAP2K7	-5.83511e-06
ENSSSCG00000014949	-5.83854e-06
ENTPD7	-5.90147e-06
TNFRSF1A	-5.9067e-06
ENSSSCG00000029830	-5.92814e-06
CAPZB	-5.96815e-06
ENSSSCG00000001505	-5.99142e-06
CTBP1	-6.00054e-06
XRN2	-6.00945e-06
SLC38A2	-6.02236e-06
HMG20A	-6.0228e-06
PROSER1	-6.0358e-06
TRAPPC6B	-6.03631e-06
ENSSSCG00000002907	-6.04092e-06
TBK1	-6.04852e-06
CACYBP	-6.05346e-06
CTSZ	-6.0577e-06
NFIA	-6.06061e-06
PEX2	-6.06061e-06
TMEM203	-6.06061e-06
PMAIP1	-6.07373e-06
IRF3	-6.07463e-06
ENSSSCG00000020808	-6.11634e-06
RASGRP2	-6.12288e-06
DDX46	-6.15072e-06
KBTBD2	-6.16364e-06
IKBKE	-6.17244e-06
ENSSSCG00000039731	-6.17599e-06
FOXN3	-6.1771e-06
UVRAG	-6.18378e-06
ENSSSCG00000015814	-6.19901e-06
ATP5F1E	-6.19912e-06
LRRC20	-6.21118e-06
TMEM184C	-6.21118e-06
ENSSSCG00000025940	-6.21118e-06
EIF2B2	-6.21118e-06
MED10	-6.21118e-06
RAB40B	-6.21118e-06
CKB	-6.21118e-06
BRD3	-6.21118e-06
MSH3	-6.21118e-06
RHOT1	-6.21118e-06
SNRNP35	-6.22348e-06
TRAPPC4	-6.22384e-06
GTF2B	-6.22715e-06
SLC17A5	-6.23053e-06
DCAF17	-6.23053e-06
PSTK	-6.23053e-06
GRIPAP1	-6.23053e-06
ENSSSCG00000015337	-6.23148e-06
ARHGAP27	-6.23922e-06
PWWP3A	-6.25e-06
UGDH	-6.25e-06
CMBL	-6.25e-06
NAF1	-6.26108e-06
GTF2E2	-6.26211e-06
TSHZ1	-6.26959e-06
ENSSSCG00000014165	-6.26959e-06
RIPK2	-6.26959e-06
XRCC5	-6.26959e-06
CTSS	-6.26959e-06
SLC25A1	-6.27264e-06
ENSSSCG00000026893	-6.27348e-06
NDUFA8	-6.27832e-06
MRPS10	-6.27832e-06
ILVBL	-6.28457e-06
ENSSSCG00000006628	-6.28605e-06
HIST1H2AG	-6.28931e-06
PTGDR2	-6.28931e-06
KPNB1	-6.29928e-06
RC3H1	-6.30047e-06
ATP6V1E1	-6.30585e-06
CAPN15	-6.30915e-06
SASS6	-6.30915e-06
CCNQ	-6.30915e-06
PJA1	-6.30915e-06
SLC25A11	-6.30915e-06
PPIL2	-6.31711e-06
TMEM14A	-6.31791e-06
UAP1	-6.32079e-06
TRANK1	-6.32911e-06
TMEM43	-6.32911e-06
PON2	-6.32911e-06
NDE1	-6.32911e-06
PDK3	-6.32911e-06
CHST11	-6.32911e-06
FNDC3A	-6.32911e-06
RPP25L	-6.32911e-06
CHMP6	-6.32911e-06
ABCB8	-6.32911e-06
AP3B1	-6.3336e-06
COMMD3	-6.33711e-06
YWHAH	-6.33735e-06
HNRNPLL	-6.3392e-06
TM2D3	-6.34921e-06
EEFSEC	-6.34921e-06
PIP5K1C	-6.34921e-06
PRR7	-6.34921e-06
CDC42SE2	-6.34921e-06
GLTP	-6.34921e-06
ENSSSCG00000040639	-6.34921e-06
ETV3	-6.34921e-06
RPAIN	-6.34921e-06
TMEM179B	-6.34921e-06
SLC39A11	-6.35568e-06
BAG1	-6.3631e-06
SDHAF2	-6.36943e-06
OLA1	-6.36943e-06
NOL6	-6.36943e-06
TPP1	-6.36943e-06
ST3GAL4	-6.36943e-06
KAT8	-6.36943e-06
ALDH16A1	-6.37095e-06
SHISA5	-6.37823e-06
RNH1	-6.37902e-06
TCF25	-6.38608e-06
ENSSSCG00000036491	-6.38761e-06
TOPBP1	-6.38852e-06
ABHD14B	-6.38978e-06
GOLIM4	-6.38978e-06
MFN1	-6.38978e-06
ENSSSCG00000003453	-6.38978e-06
HDAC3	-6.38978e-06
UBTD1	-6.38978e-06
LONRF3	-6.38978e-06
CHMP4A	-6.38978e-06
DDX52	-6.38978e-06
AHCYL2	-6.38978e-06
TMEM106B	-6.38978e-06
SDR39U1	-6.38978e-06
ENSSSCG00000032650	-6.38978e-06
NOL9	-6.39954e-06
DDX3Y	-6.40166e-06
GDI2	-6.40523e-06
ZSWIM8	-6.40904e-06
ACIN1	-6.40946e-06
URI1	-6.40972e-06
MAPK1IP1L	-6.41026e-06
NCEH1	-6.41026e-06
ACSF3	-6.41026e-06
ENSSSCG00000028345	-6.41026e-06
NSMCE4A	-6.41026e-06
ANKRD44	-6.41026e-06
USP42	-6.41026e-06
ORAI2	-6.41026e-06
RNF115	-6.41026e-06
CXorf38	-6.41026e-06
NFYA	-6.41026e-06
SBF1	-6.41026e-06
POLR2F	-6.41026e-06
STAM	-6.41026e-06
TRIM24	-6.41026e-06
AP3M1	-6.41026e-06
CXCR5	-6.41026e-06
SLC41A1	-6.41026e-06
BTK	-6.41026e-06
XBP1	-6.4109e-06
ELP2	-6.41207e-06
ENSSSCG00000009241	-6.41685e-06
PDZD11	-6.42128e-06
PARG	-6.42579e-06
CFLAR	-6.42604e-06
ENSSSCG00000033212	-6.42866e-06
ENSSSCG00000010440	-6.42981e-06
TSEN2	-6.43087e-06
RASA2	-6.43087e-06
FAM207A	-6.43087e-06
PEX16	-6.43087e-06
COL23A1	-6.43087e-06
ZFYVE16	-6.43087e-06
SMPD4	-6.43087e-06
TMEM185B	-6.43087e-06
STX18	-6.43087e-06
BBS12	-6.43087e-06
HERC5	-6.43087e-06
ASH1L	-6.43087e-06
ENSSSCG00000033006	-6.43087e-06
CDPF1	-6.43087e-06
NSUN6	-6.43087e-06
GRB7	-6.43087e-06
IMPDH1	-6.43087e-06
ENSSSCG00000032231	-6.43087e-06
MSANTD4	-6.43087e-06
PCSK7	-6.43087e-06
METTL14	-6.43087e-06
HEATR5B	-6.43087e-06
LRRC14	-6.43087e-06
ZNF322	-6.43087e-06
FBXO7	-6.43087e-06
BROX	-6.43087e-06
CTNS	-6.43087e-06
KCTD20	-6.43624e-06
USP9X	-6.44231e-06
STAU1	-6.44456e-06
ENSSSCG00000038900	-6.45037e-06
NEMF	-6.45161e-06
SLC20A1	-6.45161e-06
RBM41	-6.45161e-06
GNB5	-6.45161e-06
TMEM70	-6.45161e-06
NELFE	-6.45161e-06
SCAMP2	-6.45161e-06
PCNA	-6.45161e-06
CDK19	-6.47249e-06
ZNF691	-6.47249e-06
MRNIP	-6.47249e-06
ENSSSCG00000016226	-6.47249e-06
ENSSSCG00000006049	-6.47249e-06
WDR13	-6.47249e-06
RNF5	-6.47249e-06
WHAMM	-6.47249e-06
TENT4A	-6.47249e-06
NANP	-6.47249e-06
CEP162	-6.47249e-06
NDUFAF4	-6.47249e-06
EIF2B3	-6.47249e-06
CXXC5	-6.47249e-06
TCOF1	-6.47249e-06
AQP11	-6.47249e-06
GBA	-6.47249e-06
NEDD9	-6.47249e-06
ENSSSCG00000014267	-6.47466e-06
ABRAXAS2	-6.47837e-06
BST2	-6.49224e-06
GNAQ	-6.49351e-06
MPHOSPH6	-6.49351e-06
PRXL2B	-6.49351e-06
AHDC1	-6.49351e-06
ARMC6	-6.49351e-06
ARL3	-6.49351e-06
CHAC2	-6.49351e-06
MBIP	-6.49351e-06
PPP2R3C	-6.49351e-06
ENSSSCG00000039160	-6.49351e-06
ZPBP2	-6.49351e-06
TNFRSF13B	-6.49351e-06
PYGL	-6.49351e-06
ATG7	-6.49351e-06
IFT57	-6.49351e-06
CMIP	-6.49351e-06
SCAMP1	-6.49351e-06
AASDHPPT	-6.49351e-06
PHGDH	-6.49351e-06
ENSSSCG00000022925	-6.49351e-06
CDK8	-6.49351e-06
ZNF335	-6.49351e-06
FABP3	-6.51253e-06
DCPS	-6.51338e-06
FUCA2	-6.51466e-06
CASC4	-6.51466e-06
ASB7	-6.51466e-06
E2F4	-6.51466e-06
SMAP2	-6.51466e-06
PPP6R3	-6.51466e-06
SLC43A3	-6.51466e-06
CDK2AP1	-6.51466e-06
AP1B1	-6.51466e-06
ENSSSCG00000010301	-6.51466e-06
ORC2	-6.51466e-06
GMPPA	-6.51466e-06
ACSL3	-6.51466e-06
FCHSD2	-6.51466e-06
PUS3	-6.51466e-06
THYN1	-6.51466e-06
LYAR	-6.51466e-06
SLC39A7	-6.51466e-06
ENSSSCG00000022178	-6.51466e-06
PPP4R3A	-6.51466e-06
CCDC125	-6.51466e-06
SDE2	-6.51466e-06
MRPL38	-6.51466e-06
HELZ	-6.51466e-06
ZC3HC1	-6.51466e-06
RUVBL2	-6.5161e-06
ENSSSCG00000037655	-6.52325e-06
SF3A1	-6.52627e-06
EIF3F	-6.52861e-06
SAT1	-6.53297e-06
ENSSSCG00000017983	-6.53538e-06
VPS26C	-6.53554e-06
ACAT2	-6.53595e-06
VTA1	-6.53595e-06
ENSSSCG00000024660	-6.53595e-06
RAB7A	-6.53595e-06
RCAN3	-6.53595e-06
NUDT22	-6.53595e-06
DDA1	-6.53595e-06
ZFP2	-6.53595e-06
TMED9	-6.53595e-06
BMS1	-6.53595e-06
C2CD3	-6.53595e-06
CAMK2D	-6.53595e-06
CARD11	-6.53595e-06
ENSSSCG00000006382	-6.53595e-06
RAP1A	-6.53595e-06
PTBP2	-6.53595e-06
UBQLN2	-6.53595e-06
SIRT5	-6.53595e-06
KATNBL1	-6.53595e-06
EIF2S1	-6.53595e-06
LATS2	-6.53595e-06
TMCO3	-6.53595e-06
PPP2R5C	-6.53595e-06
ENSSSCG00000039830	-6.53595e-06
DIP2A	-6.53595e-06
ZBTB40	-6.53595e-06
RMND5A	-6.53595e-06
NUP88	-6.53595e-06
OGA	-6.53763e-06
HES6	-6.55367e-06
ENSSSCG00000032903	-6.55383e-06
ENSSSCG00000033272	-6.55426e-06
LANCL1	-6.55503e-06
ENSSSCG00000038989	-6.55606e-06
EMC6	-6.5568e-06
TCF4	-6.55738e-06
EID1	-6.55738e-06
PSMD5	-6.55738e-06
DDX31	-6.55738e-06
SATB1	-6.55738e-06
MTMR14	-6.55738e-06
ZC3H18	-6.55738e-06
LONP2	-6.55738e-06
KDM1A	-6.55738e-06
HARS2	-6.55738e-06
C1orf131	-6.55738e-06
ENSSSCG00000035415	-6.55738e-06
PIKFYVE	-6.55738e-06
RUFY3	-6.55738e-06
TRRAP	-6.55738e-06
ANAPC1	-6.55738e-06
RECQL4	-6.55738e-06
POU2F1	-6.55738e-06
SOWAHD	-6.55738e-06
NAGA	-6.55738e-06
PYM1	-6.55738e-06
WDR70	-6.55738e-06
TMEM97	-6.55738e-06
RBM28	-6.55738e-06
XRCC3	-6.55738e-06
CTSF	-6.55738e-06
TNPO2	-6.55738e-06
CEP44	-6.55738e-06
CHFR	-6.55738e-06
HEATR1	-6.55738e-06
NFRKB	-6.55738e-06
SMG7	-6.55738e-06
ATF3	-6.55738e-06
GPKOW	-6.55738e-06
PSMD11	-6.55738e-06
CYCS	-6.56907e-06
SLC25A39	-6.5735e-06
CPEB4	-6.57763e-06
INO80E	-6.57771e-06
SMPD1	-6.57881e-06
GNPAT	-6.57895e-06
ADAM17	-6.57895e-06
SAMD12	-6.57895e-06
CAMTA2	-6.57895e-06
NR2F6	-6.57895e-06
MMADHC	-6.57895e-06
RRP8	-6.57895e-06
RTN4	-6.57895e-06
LY9	-6.57895e-06
CRTC2	-6.57895e-06
YIPF6	-6.57895e-06
NT5C3B	-6.57895e-06
GNB1	-6.57895e-06
HTATSF1	-6.57895e-06
TMLHE	-6.57895e-06
RABAC1	-6.59036e-06
USP47	-6.59827e-06
GATAD2B	-6.59827e-06
IKZF1	-6.59989e-06
ENSSSCG00000004547	-6.60007e-06
GCH1	-6.60066e-06
CCR2	-6.60066e-06
FBXO46	-6.60066e-06
ZBTB48	-6.60066e-06
TCP11L1	-6.60066e-06
CFD	-6.60066e-06
UTP15	-6.60066e-06
ARRDC3	-6.60066e-06
TATDN3	-6.60066e-06
TSPAN5	-6.60066e-06
ZDHHC4	-6.60066e-06
OTUD5	-6.60066e-06
ZDHHC15	-6.60066e-06
BRD2	-6.60066e-06
PDXP	-6.60066e-06
DERA	-6.60066e-06
PARP8	-6.60066e-06
SLAIN1	-6.60066e-06
CNOT7	-6.60066e-06
ENSSSCG00000017670	-6.60066e-06
TVP23C	-6.60066e-06
TMEM11	-6.60066e-06
INO80	-6.60066e-06
SOS2	-6.60066e-06
UBA7	-6.60066e-06
RABL3	-6.60066e-06
MED16	-6.60066e-06
NMI	-6.60066e-06
ENSSSCG00000036850	-6.60066e-06
ESRP1	-6.60066e-06
ZBTB10	-6.60066e-06
NRAS	-6.60066e-06
ENSSSCG00000006830	-6.60066e-06
COMMD4	-6.60066e-06
NCKAP5L	-6.60066e-06
STK10	-6.60066e-06
GPR180	-6.60066e-06
KIF21B	-6.60066e-06
MRGBP	-6.60066e-06
NANS	-6.60254e-06
PPIL4	-6.60415e-06
APOO	-6.61978e-06
TOGARAM2	-6.62065e-06
ZFYVE19	-6.62252e-06
EXOC5	-6.62252e-06
ST3GAL2	-6.62252e-06
C19orf54	-6.62252e-06
ACP4	-6.62252e-06
SSC5D	-6.62252e-06
FRA10AC1	-6.62252e-06
PDCD1	-6.62252e-06
SLC36A4	-6.62252e-06
CRTAM	-6.62252e-06
ENSSSCG00000015473	-6.62252e-06
PCGF3	-6.62252e-06
GIGYF1	-6.62252e-06
BABAM2	-6.62252e-06
TMEM74	-6.62252e-06
HIVEP1	-6.62252e-06
NFKBIA	-6.62252e-06
DROSHA	-6.62252e-06
NDUFS6	-6.62252e-06
METTL16	-6.62252e-06
FAM120B	-6.62252e-06
PTRH1	-6.62252e-06
RWDD2B	-6.62252e-06
POP4	-6.62252e-06
ENOSF1	-6.62252e-06
NDUFV1	-6.62252e-06
USE1	-6.62252e-06
ENSSSCG00000013718	-6.62252e-06
PET100	-6.62252e-06
HERC4	-6.62252e-06
ANXA11	-6.62252e-06
ENSSSCG00000023155	-6.62252e-06
LETM1	-6.62252e-06
PLRG1	-6.62252e-06
MFSD8	-6.62252e-06
POLR3K	-6.62252e-06
ENSSSCG00000021579	-6.62252e-06
XPO1	-6.62252e-06
SYN1	-6.62252e-06
MRS2	-6.62252e-06
GTPBP1	-6.62252e-06
EMB	-6.62252e-06
PELO	-6.62252e-06
RBM12	-6.62252e-06
TAF4	-6.62252e-06
NME1	-6.62252e-06
RIOK1	-6.62381e-06
NDUFB9	-6.6289e-06
ADPRH	-6.63349e-06
ITFG1	-6.64437e-06
TNFRSF11A	-6.64452e-06
PTGER2	-6.64452e-06
ZFAND5	-6.64452e-06
ADGRG5	-6.64452e-06
MRPL37	-6.64452e-06
MED19	-6.64452e-06
2021-03-07	-6.64452e-06
RAPGEF2	-6.64452e-06
ENSSSCG00000007826	-6.64452e-06
KRCC1	-6.64452e-06
TATDN1	-6.64452e-06
ENSSSCG00000001994	-6.64452e-06
HMGCS1	-6.64452e-06
ZNF281	-6.64452e-06
ENSSSCG00000038960	-6.64452e-06
PEX7	-6.64452e-06
RBPMS2	-6.64452e-06
RNF38	-6.64452e-06
ENSSSCG00000005440	-6.64452e-06
HACL1	-6.64452e-06
CCDC71	-6.64452e-06
GK5	-6.64452e-06
ZBTB20	-6.64452e-06
VRK3	-6.64452e-06
ZNF614	-6.64452e-06
KLHL17	-6.64452e-06
ENSSSCG00000034185	-6.64452e-06
EPS15	-6.64452e-06
ENSSSCG00000032582	-6.64452e-06
ENSSSCG00000016323	-6.64452e-06
IPO7	-6.64452e-06
PNPLA8	-6.64452e-06
RNASEL	-6.64452e-06
HSD17B13	-6.64452e-06
PRKAR1B	-6.64452e-06
TELO2	-6.64452e-06
WDR54	-6.64452e-06
RMDN1	-6.64452e-06
ALG13	-6.64452e-06
ITPR3	-6.64452e-06
ATXN10	-6.64452e-06
SNRPF	-6.64452e-06
DDX59	-6.64452e-06
ENSSSCG00000034871	-6.64452e-06
NCOA3	-6.64452e-06
OGFOD3	-6.64452e-06
KAT2A	-6.64452e-06
CHCHD6	-6.64452e-06
ENSSSCG00000009788	-6.64452e-06
NSDHL	-6.64452e-06
ITFG2	-6.64452e-06
ENSSSCG00000009309	-6.64452e-06
CAPZA2	-6.64536e-06
COG4	-6.64795e-06
ZMYM1	-6.65989e-06
RTF2	-6.66538e-06
PBDC1	-6.66652e-06
TNPO3	-6.66652e-06
ENSSSCG00000011307	-6.66667e-06
KPNA1	-6.66667e-06
AURKC	-6.66667e-06
ATP5F1D	-6.66667e-06
CDC34	-6.66667e-06
DAXX	-6.66667e-06
RARS	-6.66667e-06
TRIB3	-6.66667e-06
CASP8AP2	-6.66667e-06
MTFMT	-6.66667e-06
ENSSSCG00000028117	-6.66667e-06
TNK2	-6.66667e-06
SAMSN1	-6.66667e-06
RPS6KB2	-6.66667e-06
COPB1	-6.66667e-06
TPGS1	-6.66667e-06
FBXO25	-6.66667e-06
COQ10B	-6.66667e-06
BOD1L1	-6.66667e-06
LARP7	-6.66667e-06
PRKD3	-6.66667e-06
FARS2	-6.66667e-06
BCL2A1	-6.66667e-06
VTI1B	-6.66667e-06
CPSF2	-6.66667e-06
ENSSSCG00000038260	-6.66667e-06
UBL3	-6.66667e-06
UBE2R2	-6.66667e-06
FBXL20	-6.66667e-06
PNPO	-6.66667e-06
WDR81	-6.66667e-06
ASNA1	-6.66875e-06
LENG8	-6.66894e-06
AP2B1	-6.67524e-06
TTC7A	-6.6854e-06
TMCO1	-6.68766e-06
IPCEF1	-6.68896e-06
SYNCRIP	-6.68896e-06
PIAS2	-6.68896e-06
NAA30	-6.68896e-06
CEP97	-6.68896e-06
CIAO2B	-6.68896e-06
GPATCH1	-6.68896e-06
UTP11	-6.68896e-06
PARS2	-6.68896e-06
PKP3	-6.68896e-06
RFESD	-6.68896e-06
XPO7	-6.68896e-06
REEP4	-6.68896e-06
2021-03-05	-6.68896e-06
MYOF	-6.68896e-06
AGA	-6.68896e-06
SH3BP2	-6.68896e-06
FIP1L1	-6.68896e-06
CLOCK	-6.68896e-06
ZNF688	-6.68896e-06
TEDC2	-6.68896e-06
METTL26	-6.68896e-06
EIF2B4	-6.68896e-06
ZFAT	-6.68896e-06
PGK1	-6.68896e-06
DKC1	-6.68896e-06
ENSSSCG00000002472	-6.68896e-06
CCDC65	-6.68896e-06
TSFM	-6.68896e-06
RAD51AP1	-6.68896e-06
GALNT10	-6.68896e-06
CAB39L	-6.68896e-06
TPP2	-6.68896e-06
ACO1	-6.68896e-06
RIN2	-6.68896e-06
TP53RK	-6.68896e-06
POLDIP2	-6.68896e-06
KIAA0100	-6.68896e-06
PRPF8	-6.68896e-06
MINK1	-6.68896e-06
DPY19L1	-6.68896e-06
CYB5R1	-6.68896e-06
BCLAF1	-6.71141e-06
ACTL6A	-6.71141e-06
QTRT2	-6.71141e-06
CNOT3	-6.71141e-06
CELF1	-6.71141e-06
LMNB1	-6.71141e-06
AS3MT	-6.71141e-06
PMS1	-6.71141e-06
ENSSSCG00000031472	-6.71141e-06
REXO2	-6.71141e-06
EEF2K	-6.71141e-06
USP39	-6.71141e-06
HIPK1	-6.71141e-06
RAB18	-6.71141e-06
RBM17	-6.71141e-06
WDR37	-6.71141e-06
ENSSSCG00000007088	-6.71141e-06
ST6GALNAC2	-6.71141e-06
COIL	-6.71141e-06
SSBP1	-6.71141e-06
ND6	-6.71141e-06
ENSSSCG00000003282	-6.71141e-06
TRMT11	-6.71141e-06
CDC37L1	-6.71141e-06
VPS8	-6.71141e-06
KPTN	-6.71141e-06
ENSSSCG00000036083	-6.71141e-06
CLCC1	-6.71141e-06
P2RY10	-6.71141e-06
TMEM185A	-6.71141e-06
ACYP1	-6.71141e-06
SREBF2	-6.71141e-06
IRAK4	-6.71141e-06
GALNT11	-6.71141e-06
FKBP9	-6.71141e-06
TMEM33	-6.71452e-06
PABPN1	-6.73327e-06
ENSSSCG00000030478	-6.73338e-06
FCHO1	-6.73401e-06
RC3H2	-6.73401e-06
FAM102A	-6.73401e-06
ZNF24	-6.73401e-06
MIER1	-6.73401e-06
SSBP3	-6.73401e-06
DCAF15	-6.73401e-06
NOC3L	-6.73401e-06
TRMT10A	-6.73401e-06
EIF3B	-6.73401e-06
UGP2	-6.73401e-06
PPP4R3B	-6.73401e-06
DYNC2LI1	-6.73401e-06
DSP	-6.73401e-06
TM7SF3	-6.73401e-06
ENSSSCG00000034914	-6.73401e-06
ENSSSCG00000031705	-6.73401e-06
NHLRC3	-6.73401e-06
WIPF2	-6.73401e-06
LMOD3	-6.73401e-06
ENSSSCG00000027689	-6.73401e-06
ENSSSCG00000029577	-6.73401e-06
ANKHD1	-6.73401e-06
CSTF2T	-6.73401e-06
PRCC	-6.73401e-06
KLHL15	-6.73401e-06
RAD52	-6.73401e-06
RAD1	-6.73401e-06
AP3S2	-6.74506e-06
ZMPSTE24	-6.75676e-06
BTBD10	-6.75676e-06
TET1	-6.75676e-06
MRPL43	-6.75676e-06
CLPB	-6.75676e-06
DCTN5	-6.75676e-06
ENSSSCG00000034497	-6.75676e-06
AARS2	-6.75676e-06
RGS18	-6.75676e-06
DESI2	-6.75676e-06
TRIM37	-6.75676e-06
TMEM42	-6.75676e-06
DERPC	-6.75676e-06
FAM192A	-6.75676e-06
CSNK2A2	-6.75676e-06
TTC4	-6.75676e-06
ENSSSCG00000029261	-6.75676e-06
MTFR1	-6.75676e-06
ARID2	-6.75676e-06
ENSSSCG00000028195	-6.75676e-06
TOMM34	-6.75676e-06
SEC62	-6.77352e-06
MRPL40	-6.77353e-06
PSME3	-6.77438e-06
GBP2	-6.77583e-06
IQCE	-6.77905e-06
GBE1	-6.77966e-06
PABPC4	-6.77966e-06
SLC3A2	-6.77966e-06
TSNAX	-6.77966e-06
IPMK	-6.77966e-06
AFF1	-6.77966e-06
DNAAF5	-6.77966e-06
LYRM1	-6.77966e-06
EHMT2	-6.77966e-06
MRTFA	-6.77966e-06
TP53BP2	-6.77966e-06
DYNLL2	-6.77966e-06
DHX36	-6.77966e-06
WDR59	-6.77966e-06
AP2A2	-6.77966e-06
NUDT1	-6.77966e-06
APLF	-6.77966e-06
SNX12	-6.77966e-06
ZNF710	-6.77966e-06
ENSSSCG00000021663	-6.77966e-06
CEP290	-6.77966e-06
FAM104A	-6.77966e-06
DDX42	-6.77966e-06
CCNL1	-6.77976e-06
ENSSSCG00000007688	-6.78033e-06
AGTRAP	-6.80221e-06
SEC61A1	-6.80272e-06
NUFIP2	-6.80272e-06
ELAC1	-6.80272e-06
ENSSSCG00000005738	-6.80272e-06
LRRFIP2	-6.80272e-06
OPA1	-6.80272e-06
C19orf12	-6.80272e-06
IGSF21	-6.80272e-06
GALNT1	-6.80272e-06
GADD45A	-6.80272e-06
ENSSSCG00000013878	-6.80272e-06
DPP9	-6.80272e-06
CSNK1G2	-6.80272e-06
GRPEL2	-6.80272e-06
ENSSSCG00000027723	-6.80272e-06
ENSSSCG00000028035	-6.80272e-06
ZNF786	-6.80272e-06
MAEA	-6.80272e-06
NCAPG	-6.80272e-06
ANKRD39	-6.80272e-06
TAZ	-6.80272e-06
FKBP5	-6.80272e-06
MOCS2	-6.80272e-06
NSUN2	-6.80272e-06
CCDC122	-6.80272e-06
URM1	-6.80272e-06
PRMT7	-6.80272e-06
SERINC5	-6.80272e-06
ITGA2B	-6.80272e-06
ENSSSCG00000033068	-6.81154e-06
ENSSSCG00000009772	-6.81475e-06
MAU2	-6.82055e-06
MYO5A	-6.82437e-06
IVD	-6.82594e-06
NDC80	-6.82594e-06
ENSSSCG00000010006	-6.82594e-06
PIGY	-6.82594e-06
G2E3	-6.82594e-06
RBX1	-6.82594e-06
PARPBP	-6.82594e-06
ENSSSCG00000036595	-6.82594e-06
NT5C	-6.82594e-06
ZFPL1	-6.82594e-06
ENSSSCG00000039551	-6.82594e-06
TENT2	-6.82594e-06
C5orf30	-6.82594e-06
HELLS	-6.82594e-06
HOGA1	-6.82594e-06
CCDC115	-6.82594e-06
CREB1	-6.82594e-06
ARFGEF1	-6.82594e-06
DEGS1	-6.82594e-06
DLGAP4	-6.82594e-06
WBP4	-6.83123e-06
SCAF8	-6.83983e-06
IFI44L	-6.84137e-06
SKIL	-6.84655e-06
DYNC1LI2	-6.84932e-06
KIFC2	-6.84932e-06
RNF139	-6.84932e-06
MPP5	-6.84932e-06
TMEM106A	-6.84932e-06
ALDOC	-6.84932e-06
ENSSSCG00000016597	-6.84932e-06
CAMSAP1	-6.84932e-06
TLE3	-6.84932e-06
HSBP1	-6.84932e-06
ENSSSCG00000002697	-6.84932e-06
PPT1	-6.84932e-06
AKAP8	-6.84932e-06
TCF3	-6.84932e-06
AFF4	-6.84932e-06
HPS4	-6.84932e-06
PISD	-6.84932e-06
TMEM192	-6.84932e-06
ENSSSCG00000008274	-6.84932e-06
PFDN2	-6.84932e-06
CCDC120	-6.84932e-06
CDADC1	-6.84932e-06
ABI1	-6.84932e-06
OGFR	-6.84932e-06
TGFB1	-6.85221e-06
ARL2BP	-6.85526e-06
KIAA0586	-6.85817e-06
NCL	-6.86738e-06
CYLD	-6.87285e-06
ENSSSCG00000003322	-6.87285e-06
ENSSSCG00000036305	-6.87285e-06
MAN1C1	-6.87285e-06
MPV17L2	-6.87285e-06
SART3	-6.87285e-06
ASH2L	-6.87285e-06
LPGAT1	-6.87285e-06
C4orf48	-6.87285e-06
GUF1	-6.87285e-06
ENSSSCG00000031348	-6.87285e-06
HERC6	-6.87285e-06
RNF19A	-6.87285e-06
MCM4	-6.87285e-06
ENSSSCG00000006636	-6.87285e-06
SNUPN	-6.87285e-06
ENSSSCG00000016902	-6.87285e-06
MAP1S	-6.87285e-06
ETFA	-6.87285e-06
ENSSSCG00000038601	-6.87285e-06
SRRM2	-6.89232e-06
TBCA	-6.89246e-06
CDC40	-6.89655e-06
SRPRB	-6.89655e-06
FARSA	-6.89655e-06
HIGD2A	-6.89655e-06
NUMA1	-6.89655e-06
ARNT	-6.89655e-06
LAS1L	-6.89655e-06
ENSSSCG00000009419	-6.89655e-06
GPAT4	-6.89655e-06
ENSSSCG00000037987	-6.89655e-06
PSMC6	-6.89671e-06
SNRPE	-6.89914e-06
ENSSSCG00000014672	-6.90247e-06
SACS	-6.90831e-06
ENSSSCG00000010795	-6.90952e-06
PIH1D1	-6.91064e-06
LSM3	-6.91757e-06
USP3	-6.92042e-06
CISD2	-6.92042e-06
UNC13D	-6.92042e-06
LRRC28	-6.92042e-06
GRHL3	-6.92042e-06
ENPP4	-6.92042e-06
ENSSSCG00000037431	-6.92042e-06
ENSSSCG00000038825	-6.92369e-06
CAGE1	-6.92931e-06
NOSIP	-6.93649e-06
NUDT16L1	-6.93681e-06
ACSF2	-6.93842e-06
ZBTB18	-6.94187e-06
SQSTM1	-6.94282e-06
SESN1	-6.94444e-06
ENSSSCG00000002743	-6.94444e-06
DNAJC8	-6.94444e-06
KIF1BP	-6.94444e-06
TIRAP	-6.94444e-06
TRMT1L	-6.94444e-06
MBOAT2	-6.94444e-06
CREG1	-6.94444e-06
GGACT	-6.94444e-06
EIF4A3	-6.94444e-06
HDLBP	-6.94706e-06
ENSSSCG00000017038	-6.95033e-06
ATP6V1D	-6.95327e-06
ENSSSCG00000029066	-6.96092e-06
SEMA4A	-6.96864e-06
ENSSSCG00000001075	-6.96864e-06
RASSF2	-6.96864e-06
CAPN7	-6.96864e-06
AKTIP	-6.96864e-06
NAP1L4	-6.96864e-06
ORAI1	-6.96864e-06
ZFAND3	-6.96864e-06
EPC1	-6.96864e-06
SSH2	-6.96864e-06
ENSSSCG00000013650	-6.97804e-06
PSTPIP2	-6.98037e-06
SLC7A5	-6.99301e-06
AACS	-6.99301e-06
FUT11	-6.99301e-06
SMC3	-6.99301e-06
ACSM5	-6.99301e-06
ENSSSCG00000026210	-6.99301e-06
NFKBIL1	-6.99301e-06
MTX2	-7.00614e-06
POLI	-7.01754e-06
BAHD1	-7.01754e-06
BAZ1A	-7.01754e-06
QRICH1	-7.02578e-06
STARD4	-7.04023e-06
ENSSSCG00000031594	-7.04225e-06
STXBP2	-7.04225e-06
TFIP11	-7.04225e-06
ENSSSCG00000023850	-7.04225e-06
GTF3C2	-7.04225e-06
NAXD	-7.04466e-06
TOB2	-7.05117e-06
WSB2	-7.0542e-06
LYPLA2	-7.06233e-06
CITED2	-7.0657e-06
ENSSSCG00000040828	-7.06714e-06
JMY	-7.06734e-06
FAM43A	-7.06949e-06
UBC	-7.07167e-06
PRR14L	-7.07786e-06
MPHOSPH8	-7.07959e-06
TST	-7.08797e-06
PSMD6	-7.09078e-06
SLC35A1	-7.0922e-06
SYAP1	-7.09677e-06
COX7C	-7.14051e-06
UBN2	-7.16313e-06
ENSSSCG00000031317	-7.16846e-06
NDOR1	-7.16846e-06
NDUFAF2	-7.17043e-06
PRKAR2B	-7.17351e-06
ITGA4	-7.18467e-06
TIMP1	-7.19032e-06
EMC10	-7.19244e-06
CCDC9	-7.19424e-06
TCP11L2	-7.19424e-06
GPR137	-7.19837e-06
NCBP2	-7.20502e-06
RPA3	-7.2104e-06
FAM89A	-7.22022e-06
ENSSSCG00000022176	-7.22022e-06
KIAA1958	-7.22022e-06
ENSSSCG00000002875	-7.22022e-06
PDE7A	-7.22022e-06
UFM1	-7.22022e-06
ATXN2	-7.22614e-06
CYTIP	-7.22846e-06
ABCC10	-7.26776e-06
PRKCSH	-7.27269e-06
ENSSSCG00000016970	-7.27682e-06
RNF146	-7.28116e-06
MAST3	-7.2996e-06
MIOS	-7.32601e-06
TAB3	-7.32601e-06
ENSSSCG00000027515	-7.32601e-06
ENSSSCG00000020710	-7.32601e-06
ENSSSCG00000005982	-7.32601e-06
ZC3HAV1	-7.34833e-06
ENSSSCG00000027778	-7.34942e-06
ENSSSCG00000008383	-7.36013e-06
DOCK8	-7.3731e-06
REL	-7.41026e-06
ENSSSCG00000032311	-7.4164e-06
NDUFA6	-7.43507e-06
NFYC	-7.44651e-06
GSPT1	-7.48366e-06
MRPL57	-7.51133e-06
AURKAIP1	-7.65364e-06
ENSSSCG00000031073	-7.80516e-06
VAMP7	-7.90449e-06
TMEM50B	-7.93114e-06
SH2D2A	-8.55967e-06
FLI1	-1.01916e-05
SRGN	-1.12357e-05
SPCS3	-1.1491e-05
NOP56	-1.15513e-05
MRPS31	-1.15851e-05
REX1BD	-1.17795e-05
CLTB	-1.21556e-05
GPBP1	-1.22078e-05
DCAF8	-1.22922e-05
NLRC3	-1.23105e-05
LZTR1	-1.24224e-05
EDF1	-1.24344e-05
COQ8A	-1.24579e-05
AKR7A2	-1.24611e-05
SUPT6H	-1.24611e-05
SFPQ	-1.24813e-05
YTHDC2	-1.25e-05
EEF1D	-1.25039e-05
PAG1	-1.25055e-05
CRLS1	-1.25172e-05
PGM1	-1.25428e-05
ORAI3	-1.25656e-05
METTL22	-1.26183e-05
EIF3D	-1.26209e-05
KLHDC2	-1.26365e-05
DCAF1	-1.26582e-05
PNKP	-1.26582e-05
NIPA2	-1.26582e-05
ZBTB7A	-1.26582e-05
SIPA1	-1.26984e-05
ARHGAP26	-1.26984e-05
CARHSP1	-1.26984e-05
DENND3	-1.26984e-05
EIF1AY	-1.26984e-05
CXXC1	-1.26985e-05
TMEM189	-1.27088e-05
YIF1A	-1.2724e-05
PDAP1	-1.27308e-05
ENSSSCG00000008990	-1.27389e-05
ARSA	-1.27389e-05
RPAP3	-1.27389e-05
CASP3	-1.27496e-05
EXOC7	-1.27595e-05
UBR2	-1.27686e-05
QRSL1	-1.27796e-05
XPA	-1.27796e-05
ENSSSCG00000031730	-1.27796e-05
WBP1	-1.27796e-05
PLAA	-1.27796e-05
ENSSSCG00000007004	-1.27796e-05
UCHL3	-1.28008e-05
APOBEC3B	-1.28015e-05
C12orf43	-1.28205e-05
RNF121	-1.28205e-05
SNX19	-1.28205e-05
COPG2	-1.28205e-05
EXOC2	-1.28255e-05
ENSSSCG00000031152	-1.28575e-05
NCOA7	-1.28617e-05
PATZ1	-1.28617e-05
PSME4	-1.28617e-05
GPCPD1	-1.28617e-05
ENSSSCG00000037251	-1.28617e-05
CCDC90B	-1.28617e-05
RAB9A	-1.28617e-05
CRNKL1	-1.28617e-05
ENSSSCG00000026389	-1.28778e-05
HP1BP3	-1.28801e-05
TYW5	-1.28825e-05
PSMB3	-1.28841e-05
RNF34	-1.28972e-05
ENSSSCG00000016464	-1.28972e-05
CTDSPL2	-1.29001e-05
ZNHIT2	-1.29001e-05
MAD2L1	-1.2901e-05
CUL1	-1.29016e-05
IK	-1.29031e-05
MANEA	-1.29032e-05
KDM8	-1.29032e-05
DAP3	-1.29032e-05
MRPL41	-1.29032e-05
GRAMD1B	-1.29032e-05
ABCF3	-1.29038e-05
MSMO1	-1.29244e-05
PPM1D	-1.29268e-05
MKRN2	-1.2945e-05
DMAC2	-1.2945e-05
HRH2	-1.2945e-05
CHCHD1	-1.2945e-05
CRTC3	-1.2945e-05
SCCPDH	-1.2945e-05
TAF3	-1.2945e-05
VPS13D	-1.29462e-05
TMEM259	-1.29462e-05
TRNAU1AP	-1.29516e-05
PRRC2C	-1.2952e-05
CTSD	-1.29597e-05
PNPLA6	-1.29612e-05
ACADL	-1.29624e-05
IL12RB1	-1.29663e-05
PTK2B	-1.29676e-05
WDFY1	-1.29679e-05
FADD	-1.29687e-05
SERP1	-1.2987e-05
FRMD8	-1.2987e-05
NAA40	-1.2987e-05
SMARCA4	-1.2987e-05
ORC5	-1.2987e-05
AK6	-1.2987e-05
PEX19	-1.2987e-05
WDR46	-1.2987e-05
TAOK3	-1.29882e-05
CCDC186	-1.29908e-05
ACRBP	-1.29937e-05
ENSSSCG00000028479	-1.29952e-05
C3orf38	-1.29958e-05
POLR2H	-1.29981e-05
PHC2	-1.30055e-05
ENSSSCG00000037341	-1.30084e-05
TBL3	-1.30123e-05
LPAR6	-1.30159e-05
RP9	-1.30223e-05
CANT1	-1.30269e-05
ENSSSCG00000027348	-1.30272e-05
NT5DC2	-1.30293e-05
RBM19	-1.30293e-05
TMEM175	-1.30293e-05
STRN	-1.30293e-05
ATP6AP1	-1.30293e-05
YEATS4	-1.30293e-05
MMD	-1.30293e-05
YIPF4	-1.30315e-05
DDT	-1.30492e-05
ZAP70	-1.30514e-05
NOP10	-1.30558e-05
PTPA	-1.30719e-05
PRRC2B	-1.30719e-05
TMEM222	-1.30719e-05
MFSD6	-1.30719e-05
RPP38	-1.30719e-05
RNF170	-1.30719e-05
TOP3A	-1.30719e-05
NOTCH1	-1.30719e-05
CUX1	-1.30719e-05
MCRIP2	-1.30719e-05
ENSSSCG00000020686	-1.30719e-05
POFUT1	-1.3072e-05
ENSSSCG00000027046	-1.30741e-05
ERGIC2	-1.30754e-05
DPM3	-1.30932e-05
POGK	-1.30933e-05
NUDCD3	-1.30992e-05
POLG	-1.31034e-05
ENSSSCG00000031610	-1.31034e-05
ENSSSCG00000028677	-1.3106e-05
ENSSSCG00000002259	-1.31119e-05
CACFD1	-1.31148e-05
CPOX	-1.31148e-05
ZNF511	-1.31148e-05
EIF3L	-1.31148e-05
MSI2	-1.31148e-05
NGLY1	-1.31148e-05
ATP6V0D1	-1.31148e-05
RNMT	-1.31148e-05
SS18	-1.31148e-05
PPP1R10	-1.31148e-05
ZNF227	-1.3117e-05
ENSSSCG00000030197	-1.3117e-05
ZNF287	-1.31172e-05
ATP5MD	-1.31183e-05
CCNB1IP1	-1.3121e-05
ENSSSCG00000003691	-1.31231e-05
COX7A2L	-1.31255e-05
EHBP1	-1.31362e-05
PHF10	-1.31372e-05
NDUFB11	-1.3138e-05
HMGN4	-1.31401e-05
SLC35F2	-1.31423e-05
NBN	-1.31465e-05
ATOX1	-1.31519e-05
ENSSSCG00000035538	-1.31553e-05
ENSSSCG00000036988	-1.31568e-05
TAF1C	-1.31579e-05
SEC23IP	-1.31579e-05
CCDC142	-1.31579e-05
ENSSSCG00000025305	-1.31579e-05
IRAK3	-1.31579e-05
TRIM23	-1.31579e-05
ARRDC1	-1.31579e-05
PCIF1	-1.3158e-05
CDIP1	-1.31592e-05
SUCLG2	-1.31602e-05
CHIC2	-1.31613e-05
ENSSSCG00000007749	-1.31751e-05
ENSSSCG00000016679	-1.31799e-05
PLVAP	-1.318e-05
CAPZA1	-1.31856e-05
PIN4	-1.31976e-05
RPAP2	-1.31996e-05
FBXL4	-1.32013e-05
PAXBP1	-1.32013e-05
SDR42E1	-1.32013e-05
KIAA0355	-1.32013e-05
FAM168A	-1.32013e-05
ENSSSCG00000038550	-1.32013e-05
C2orf49	-1.32013e-05
CRY1	-1.32013e-05
ADRM1	-1.32013e-05
ENSSSCG00000034697	-1.32013e-05
TMEM63A	-1.32013e-05
ENSSSCG00000033421	-1.32019e-05
TUBA1B	-1.32042e-05
MAGT1	-1.32084e-05
MTMR3	-1.32157e-05
SMIM7	-1.32226e-05
ASPSCR1	-1.32232e-05
ARID3A	-1.32249e-05
TPR	-1.32292e-05
CD81	-1.32438e-05
MTERF3	-1.3245e-05
C15orf61	-1.3245e-05
TESK2	-1.3245e-05
MVK	-1.3245e-05
USP7	-1.3245e-05
SQLE	-1.3245e-05
EMC2	-1.3245e-05
EMC9	-1.3245e-05
C12orf4	-1.3245e-05
ENSSSCG00000016475	-1.3245e-05
GATD1	-1.32452e-05
ATP5PO	-1.32456e-05
ENSSSCG00000007203	-1.32456e-05
IMPACT	-1.32463e-05
ARF6	-1.32497e-05
AVL9	-1.32626e-05
TSC22D2	-1.32673e-05
MAD2L2	-1.32776e-05
SEC22A	-1.3289e-05
RNF181	-1.3289e-05
ENSSSCG00000035738	-1.3289e-05
JMJD4	-1.3289e-05
ADORA2A	-1.3289e-05
HPS6	-1.3289e-05
RLIM	-1.3289e-05
TUBB2B	-1.3289e-05
LRRC59	-1.3289e-05
FMR1	-1.32957e-05
TEX264	-1.32984e-05
NCF4	-1.33068e-05
CUTA	-1.33113e-05
RF02116	-1.33115e-05
CD79B	-1.33141e-05
AIMP2	-1.33156e-05
SRP14	-1.33292e-05
RTF1	-1.33333e-05
ENSSSCG00000038719	-1.33333e-05
UBA5	-1.33333e-05
SPG7	-1.33333e-05
LYSMD3	-1.33333e-05
ELOVL3	-1.33333e-05
ENSSSCG00000016212	-1.33333e-05
RNF26	-1.33333e-05
IPPK	-1.33333e-05
ENSSSCG00000021200	-1.33333e-05
FLOT1	-1.33333e-05
PHF5A	-1.33333e-05
UBTF	-1.33333e-05
TMEM101	-1.33333e-05
CDC42EP3	-1.33339e-05
PIAS3	-1.3337e-05
UBA1	-1.33387e-05
C2orf68	-1.33467e-05
NME2	-1.33508e-05
ENSSSCG00000036743	-1.33556e-05
RAB11A	-1.3362e-05
2021-09-04	-1.3364e-05
ARHGAP35	-1.33665e-05
ADAM10	-1.33779e-05
PCBP4	-1.33779e-05
CD96	-1.33779e-05
NIPAL3	-1.33779e-05
GNL2	-1.33779e-05
GPN3	-1.33779e-05
ENSSSCG00000016211	-1.33779e-05
NXT2	-1.33779e-05
GSTA4	-1.33779e-05
STK38L	-1.33779e-05
MYC	-1.33779e-05
PRRG4	-1.33781e-05
ENSSSCG00000014343	-1.33785e-05
RINT1	-1.33789e-05
HYOU1	-1.33793e-05
ATP5MC3	-1.33849e-05
NIPAL1	-1.33853e-05
TUT4	-1.34034e-05
WRAP73	-1.34067e-05
CPPED1	-1.34073e-05
FBXW7	-1.3421e-05
BNIP2	-1.34228e-05
CCSER2	-1.34228e-05
CHTOP	-1.34228e-05
INPP1	-1.34228e-05
E2F2	-1.34325e-05
ENSSSCG00000035728	-1.3444e-05
ISYNA1	-1.34454e-05
USP34	-1.34463e-05
CAMLG	-1.34472e-05
SLC7A6OS	-1.345e-05
SCYL2	-1.34655e-05
JMJD1C	-1.34668e-05
ERCC1	-1.3468e-05
NAT10	-1.3468e-05
HSD17B4	-1.3468e-05
ANKRD46	-1.3468e-05
CSDE1	-1.3468e-05
ARL8A	-1.3468e-05
ENSSSCG00000034990	-1.34731e-05
VARS	-1.34755e-05
FKBP11	-1.34804e-05
CCDC107	-1.34926e-05
UBE2J1	-1.35018e-05
ENSSSCG00000027746	-1.35027e-05
MPC2	-1.35077e-05
MRPL11	-1.35117e-05
ENSSSCG00000011236	-1.35135e-05
ENSSSCG00000022906	-1.35135e-05
PRIMPOL	-1.35135e-05
ACSS1	-1.35135e-05
ENSSSCG00000013318	-1.35135e-05
ENSSSCG00000016053	-1.35135e-05
PLOD3	-1.35135e-05
PNPT1	-1.35135e-05
CUL4B	-1.35135e-05
MTPN	-1.35135e-05
PRICKLE3	-1.35137e-05
NUP50	-1.35141e-05
CHCHD3	-1.35172e-05
GTF2H1	-1.35174e-05
PHF6	-1.35231e-05
KAT2B	-1.35238e-05
SC5D	-1.35361e-05
CWC15	-1.35476e-05
SLC10A7	-1.35593e-05
ENSSSCG00000004253	-1.35593e-05
HILPDA	-1.35593e-05
SREK1	-1.35632e-05
ARF4	-1.35677e-05
ENSSSCG00000004583	-1.35775e-05
PELI1	-1.35827e-05
DPH2	-1.35833e-05
TNRC6B	-1.35872e-05
ZC3H7A	-1.35902e-05
PTPN12	-1.35927e-05
ILF2	-1.36036e-05
PTGES2	-1.36054e-05
UTP4	-1.36054e-05
MUS81	-1.36054e-05
INO80D	-1.36054e-05
ENSSSCG00000035856	-1.36054e-05
CCDC91	-1.36054e-05
PTPN1	-1.36054e-05
ZRANB2	-1.36104e-05
TIPARP	-1.36132e-05
CD48	-1.36137e-05
ARRB2	-1.36348e-05
GTF3A	-1.36353e-05
RBSN	-1.36481e-05
ENSSSCG00000028397	-1.36488e-05
BCAP29	-1.3649e-05
SMIM4	-1.36519e-05
ZNF800	-1.36519e-05
STAG1	-1.36519e-05
CNOT1	-1.36519e-05
DDHD2	-1.36519e-05
COA3	-1.36525e-05
NUP210	-1.36576e-05
ENSSSCG00000034231	-1.36648e-05
CAPNS1	-1.36722e-05
COX6A1	-1.36842e-05
GRHPR	-1.36968e-05
TBL1XR1	-1.36986e-05
ZFP30	-1.36986e-05
YTHDC1	-1.36986e-05
RABGEF1	-1.36986e-05
METTL3	-1.36986e-05
TMBIM6	-1.36986e-05
MAT2B	-1.36986e-05
PPIB	-1.37185e-05
UBXN6	-1.37188e-05
ENSSSCG00000040528	-1.37291e-05
NDUFA9	-1.37312e-05
ENSSSCG00000012811	-1.37457e-05
SUCLA2	-1.37457e-05
PLD3	-1.37472e-05
FIGNL1	-1.37812e-05
BRWD1	-1.37931e-05
ANAPC5	-1.37931e-05
FGFR1	-1.37931e-05
PREX1	-1.37931e-05
FAM222B	-1.37931e-05
CNIH4	-1.38209e-05
EIF3H	-1.38301e-05
ENSSSCG00000015116	-1.38388e-05
ENSSSCG00000010931	-1.38408e-05
NDUFAF6	-1.38618e-05
DYNC1H1	-1.38874e-05
TIMMDC1	-1.38889e-05
ENSSSCG00000013723	-1.38889e-05
NSMF	-1.38889e-05
ENSSSCG00000015710	-1.39217e-05
ENSSSCG00000007944	-1.39373e-05
FBXO32	-1.39373e-05
RMND5B	-1.39373e-05
LRIF1	-1.39373e-05
NPFF	-1.39373e-05
KAT6A	-1.39492e-05
ENSSSCG00000032067	-1.3986e-05
CNOT11	-1.3986e-05
ARID5A	-1.39927e-05
TRAT1	-1.40058e-05
BRIX1	-1.40099e-05
ENSSSCG00000039523	-1.40351e-05
SUSD6	-1.40351e-05
ENSSSCG00000014618	-1.40764e-05
ADAT3	-1.40845e-05
MTRF1	-1.40845e-05
ACO2	-1.41084e-05
CENPU	-1.41219e-05
AMFR	-1.41343e-05
ENSSSCG00000013661	-1.41504e-05
DENND1B	-1.41594e-05
IFI35	-1.41829e-05
ENSSSCG00000036224	-1.41844e-05
MFAP3	-1.41844e-05
CSK	-1.42389e-05
ATP5PB	-1.42479e-05
ENSSSCG00000036379	-1.43369e-05
KHDC4	-1.43369e-05
ENSSSCG00000006694	-1.43369e-05
FBXL5	-1.43531e-05
BCAS4	-1.43682e-05
ENSSSCG00000010674	-1.44002e-05
ENSSSCG00000003930	-1.46173e-05
LAT2	-1.46277e-05
IFI30	-1.47239e-05
ENSSSCG00000021427	-1.48609e-05
LARS	-1.79488e-05
SIDT2	-1.82049e-05
ENSSSCG00000001398	-1.85475e-05
ARFIP1	-1.86335e-05
BIRC3	-1.8679e-05
MOBKL3	-1.86916e-05
TRA2A	-1.87657e-05
PRKAR1A	-1.87661e-05
MRPL24	-1.87923e-05
TPM3	-1.88181e-05
TLK1	-1.89239e-05
ZNF292	-1.89471e-05
ENSSSCG00000015313	-1.90275e-05
ENSSSCG00000040248	-1.90476e-05
MED13	-1.90476e-05
DR1	-1.91899e-05
ENSSSCG00000018029	-1.91942e-05
USP12	-1.92281e-05
ENSSSCG00000014296	-1.92308e-05
ZDHHC20	-1.92308e-05
U2SURP	-1.92363e-05
SYNRG	-1.92407e-05
NCK2	-1.92638e-05
ENSSSCG00000025007	-1.92754e-05
HINT1	-1.92769e-05
ENSSSCG00000013889	-1.92926e-05
DTX3L	-1.92926e-05
LRRC47	-1.93133e-05
GMPR2	-1.93362e-05
ICE2	-1.93548e-05
ENSSSCG00000030015	-1.93565e-05
CCDC66	-1.93651e-05
ENSSSCG00000012961	-1.93782e-05
CTSH	-1.93995e-05
ENSSSCG00000013366	-1.94084e-05
SLMAP	-1.94123e-05
TRUB2	-1.94175e-05
TM2D2	-1.94175e-05
POLM	-1.94324e-05
BLK	-1.94353e-05
SEC24A	-1.9443e-05
CYB561D2	-1.94607e-05
ENSSSCG00000039056	-1.94624e-05
RBCK1	-1.94693e-05
LBH	-1.94771e-05
CCDC93	-1.94805e-05
MKRN1	-1.94805e-05
RPL7	-1.95108e-05
ENSSSCG00000037602	-1.95238e-05
ENSSSCG00000014060	-1.95304e-05
ENSSSCG00000024263	-1.95385e-05
NONO	-1.95416e-05
ENSSSCG00000026449	-1.9544e-05
MRPL49	-1.9544e-05
CCDC167	-1.9544e-05
PHB2	-1.95446e-05
SPAG9	-1.95456e-05
WDR48	-1.95507e-05
CEP192	-1.95545e-05
COX5B	-1.95629e-05
CHID1	-1.95675e-05
CHMP5	-1.95731e-05
ENSSSCG00000008061	-1.95789e-05
CCDC174	-1.95917e-05
TECR	-1.95994e-05
AZI2	-1.96078e-05
ENSSSCG00000002008	-1.96078e-05
GALNT2	-1.96078e-05
ENSSSCG00000017165	-1.96083e-05
SSB	-1.96132e-05
TPT1	-1.9624e-05
DNAJC13	-1.96465e-05
FH	-1.96491e-05
NRM	-1.96564e-05
CNOT6L	-1.96601e-05
HSPB11	-1.96721e-05
UPF1	-1.96721e-05
NUDT13	-1.96721e-05
ENSSSCG00000039368	-1.96721e-05
TALDO1	-1.96726e-05
ENSSSCG00000013453	-1.96759e-05
ILRUN	-1.97017e-05
ENSSSCG00000000148	-1.97017e-05
FAM98C	-1.9707e-05
NDUFC2	-1.9712e-05
ENSSSCG00000037979	-1.97232e-05
USP48	-1.97368e-05
AP5Z1	-1.97368e-05
ENSSSCG00000005518	-1.9737e-05
SERTAD1	-1.97373e-05
CYB5D2	-1.97373e-05
LMF1	-1.97396e-05
PTDSS1	-1.97438e-05
BUB3	-1.97833e-05
NOLC1	-1.97897e-05
MIEN1	-1.97897e-05
ESD	-1.98012e-05
PSMD7	-1.9802e-05
ENSSSCG00000027907	-1.9802e-05
SNX13	-1.9802e-05
CCDC61	-1.98024e-05
DELE1	-1.98037e-05
ENSSSCG00000007435	-1.98081e-05
ATP5PF	-1.98082e-05
HNRNPH2	-1.98092e-05
CETN3	-1.98257e-05
ATP6V0C	-1.98262e-05
COPS2	-1.98304e-05
SLIRP	-1.98455e-05
ENSSSCG00000037071	-1.98547e-05
GVQW3	-1.98675e-05
ENSSSCG00000005095	-1.98891e-05
ENSSSCG00000001934	-1.98944e-05
GCHFR	-1.99116e-05
TMEM251	-1.99116e-05
HIST2H2AC	-1.99336e-05
SUN1	-1.99336e-05
ACADS	-1.99353e-05
TAB1	-1.99375e-05
SART1	-1.99447e-05
CYP2J34	-1.99491e-05
RSBN1L	-1.99497e-05
TXNDC15	-1.99564e-05
DFFA	-1.99802e-05
LCP2	-1.99811e-05
VPS28	-1.9984e-05
WASHC3	-1.99991e-05
ENSSSCG00000037571	-2e-05
COPZ1	-2e-05
RNF135	-2e-05
SSBP4	-2.00023e-05
MEMO1	-2.0007e-05
NCALD	-2.00131e-05
MED14	-2.00235e-05
ENSSSCG00000014094	-2.0042e-05
PPIH	-2.00478e-05
ENSSSCG00000014969	-2.00709e-05
HIST1H2AB	-2.00893e-05
ZBTB8OS	-2.01342e-05
ENSSSCG00000031140	-2.01342e-05
JAK2	-2.01347e-05
PPP1CB	-2.01368e-05
ANKRD12	-2.01371e-05
UCHL5	-2.01383e-05
PSMD1	-2.01389e-05
CKS2	-2.01398e-05
ENSSSCG00000029630	-2.01594e-05
SLC25A3	-2.01674e-05
SAFB	-2.01832e-05
LSM14B	-2.01895e-05
BPTF	-2.02073e-05
SRP19	-2.02093e-05
MAX	-2.02113e-05
PRMT3	-2.02246e-05
ENSSSCG00000013992	-2.02285e-05
POLR2I	-2.025e-05
ENSSSCG00000013568	-2.02703e-05
SLC9A6	-2.02703e-05
DDAH2	-2.02703e-05
PCED1B	-2.02703e-05
SAP130	-2.02703e-05
KIAA0513	-2.02744e-05
SRA1	-2.02908e-05
ARF5	-2.0294e-05
DDX19B	-2.03185e-05
FASTK	-2.0339e-05
MYO1G	-2.03423e-05
HNRNPH3	-2.03431e-05
MDM4	-2.03614e-05
FBXO39	-2.03628e-05
RRNAD1	-2.03628e-05
GTF2F2	-2.03782e-05
RANBP6	-2.03891e-05
GNAI2	-2.03908e-05
KIDINS220	-2.03963e-05
RXRA	-2.04082e-05
CSTF3	-2.04082e-05
ENSSSCG00000011064	-2.04082e-05
P3H1	-2.04315e-05
CBL	-2.04317e-05
PIP4K2A	-2.04678e-05
THUMPD3	-2.04741e-05
CENPI	-2.04783e-05
INTS6	-2.05025e-05
ENSSSCG00000036688	-2.05114e-05
CIB1	-2.05259e-05
ILK	-2.05304e-05
TRIM28	-2.05365e-05
ZBED5	-2.05479e-05
TRIM41	-2.05479e-05
RNF10	-2.05479e-05
PRDX5	-2.05522e-05
AP5M1	-2.06186e-05
ENSSSCG00000014910	-2.06186e-05
AGK	-2.06365e-05
DPY30	-2.07184e-05
ZNF16	-2.07241e-05
CASD1	-2.07612e-05
NABP1	-2.078e-05
TM2D1	-2.08333e-05
PTBP1	-2.08333e-05
ND3	-2.08894e-05
PIK3C3	-2.09059e-05
EFCAB8	-2.09059e-05
ATF6B	-2.09305e-05
RASSF5	-2.09725e-05
MED7	-2.10084e-05
LRP10	-2.10283e-05
WDR1	-2.1102e-05
RHOA	-2.1203e-05
ENSSSCG00000000657	-2.12818e-05
SAR1A	-2.12912e-05
ENSSSCG00000035256	-2.13004e-05
RPL7A	-2.13402e-05
ENSSSCG00000009293	-2.15245e-05
STX6	-2.16606e-05
LMO4	-2.18229e-05
H3F3B	-2.19458e-05
IL10RA	-2.52342e-05
ENSSSCG00000031912	-2.52713e-05
SLC44A2	-2.5403e-05
ENSSSCG00000016044	-2.55411e-05
ENSSSCG00000022246	-2.55475e-05
ZNF358	-2.55485e-05
MRPL35	-2.5641e-05
ADCY7	-2.56574e-05
SNAP29	-2.5698e-05
ATRX	-2.57038e-05
2021-09-07	-2.57074e-05
ZFP36	-2.57218e-05
ST3GAL3	-2.57235e-05
TMF1	-2.57235e-05
KHDRBS1	-2.57396e-05
ENSSSCG00000002898	-2.58487e-05
ENSSSCG00000026960	-2.585e-05
FPGS	-2.58716e-05
CNOT10	-2.58731e-05
AGPS	-2.59199e-05
POLR2E	-2.59301e-05
CD63	-2.59699e-05
LGALS3BP	-2.5974e-05
TLN1	-2.60083e-05
TYMS	-2.60132e-05
SP110	-2.60379e-05
JCHAIN	-2.60431e-05
RBM25	-2.60586e-05
LRRCC1	-2.60849e-05
ENSSSCG00000011237	-2.61175e-05
C12orf10	-2.61229e-05
PSTPIP1	-2.61337e-05
ENSSSCG00000004307	-2.61438e-05
PACSIN2	-2.61438e-05
TMEM18	-2.61651e-05
CSNK1G3	-2.61844e-05
TP53I11	-2.61864e-05
BCKDHB	-2.61919e-05
PDIA3	-2.62227e-05
ZNF146	-2.6225e-05
ZNF236	-2.62295e-05
PDCD11	-2.62295e-05
PML	-2.6234e-05
INPP5B	-2.62397e-05
VCP	-2.62524e-05
SLC25A5	-2.62645e-05
ACAP1	-2.6271e-05
ENSSSCG00000024776	-2.62954e-05
MYL6	-2.63156e-05
NOA1	-2.63166e-05
CPSF6	-2.6326e-05
PRDX4	-2.63264e-05
ENSSSCG00000012997	-2.63298e-05
NUFIP1	-2.63594e-05
SLA	-2.63626e-05
TAF5	-2.64026e-05
TMEM263	-2.64026e-05
RPA1	-2.64504e-05
UNC45B	-2.65329e-05
ENSSSCG00000013436	-2.65532e-05
C12orf45	-2.65565e-05
BID	-2.65683e-05
ENSSSCG00000033757	-2.65781e-05
CD37	-2.66136e-05
ENSSSCG00000000199	-2.6623e-05
S100A1	-2.66269e-05
PRMT2	-2.66329e-05
TAB2	-2.66632e-05
TENT5C	-2.66667e-05
ENSSSCG00000015499	-2.66667e-05
SMC1A	-2.66813e-05
FMNL1	-2.66894e-05
PDCD10	-2.67127e-05
ENSSSCG00000026488	-2.67202e-05
MRPS9	-2.67279e-05
SF3A3	-2.67498e-05
PDCD6	-2.67711e-05
STK38	-2.67897e-05
BCCIP	-2.67969e-05
KHK	-2.68009e-05
ATP2B1	-2.6812e-05
ENSSSCG00000003914	-2.68456e-05
STAT5A	-2.68493e-05
RPL26	-2.68626e-05
SLC25A46	-2.68927e-05
TAGAP	-2.69224e-05
BDP1	-2.69266e-05
RAB28	-2.69363e-05
CCNI	-2.69378e-05
PIEZO1	-2.69477e-05
IMMP1L	-2.6951e-05
CD44	-2.69845e-05
TRAPPC2L	-2.70039e-05
RHOG	-2.70071e-05
ENSSSCG00000003520	-2.70076e-05
CCT4	-2.70147e-05
GAPDH	-2.70864e-05
VPS29	-2.70986e-05
WDR45	-2.71269e-05
UBXN11	-2.7133e-05
VDAC3	-2.71611e-05
CYTH3	-2.72109e-05
ENSSSCG00000033744	-2.72974e-05
MID1IP1	-2.73013e-05
TMA7	-2.73088e-05
NT5DC1	-2.733e-05
EIF3K	-2.7362e-05
ESS2	-2.73772e-05
DDX6	-2.74779e-05
EEF1AKMT1	-2.75284e-05
ENTPD6	-2.7546e-05
ENSSSCG00000031530	-2.75726e-05
PMPCA	-2.75862e-05
ENSSSCG00000002505	-2.76751e-05
CDC7	-2.7682e-05
BTF3	-2.76961e-05
USP45	-2.78746e-05
ALKBH7	-2.78746e-05
ATP5MC1	-2.79193e-05
CEP120	-2.82133e-05
RAN	-2.83183e-05
COX7B	-2.85292e-05
ENSSSCG00000025499	-2.85442e-05
TNFSF10	-2.93739e-05
PTBP3	-3.04524e-05
UROS	-3.19033e-05
ENSSSCG00000005768	-3.19298e-05
CINP	-3.19542e-05
CTSA	-3.22436e-05
GPR174	-3.23599e-05
SGF29	-3.23874e-05
PDIA4	-3.24651e-05
ENSSSCG00000006395	-3.24675e-05
SRSF5	-3.24861e-05
ENSSSCG00000038711	-3.25234e-05
CRADD	-3.25279e-05
ENSSSCG00000002688	-3.25322e-05
PSPC1	-3.26186e-05
LAMTOR1	-3.27279e-05
NENF	-3.27442e-05
COQ10A	-3.27544e-05
MRPS33	-3.27721e-05
ENSSSCG00000039740	-3.28006e-05
STXBP3	-3.2809e-05
DARS	-3.28134e-05
ZNF330	-3.28205e-05
PTPN6	-3.28674e-05
TRPC4AP	-3.28684e-05
RAD23A	-3.28983e-05
PRPF4B	-3.2922e-05
ENSSSCG00000034527	-3.29291e-05
JPT2	-3.29523e-05
SLC9A3R1	-3.30041e-05
IREB2	-3.30169e-05
MUTYH	-3.30276e-05
DYNLRB1	-3.30416e-05
ENSSSCG00000017239	-3.30745e-05
UBXN2A	-3.30904e-05
BAK1	-3.30996e-05
ENSSSCG00000023643	-3.31347e-05
COPS6	-3.31458e-05
ENSSSCG00000040118	-3.32041e-05
MRPL17	-3.32226e-05
NDUFS5	-3.32748e-05
BIN2	-3.32788e-05
SEC23B	-3.32921e-05
NAA20	-3.33583e-05
EVA1B	-3.34448e-05
ENSSSCG00000032984	-3.34448e-05
BTF3L4	-3.3502e-05
SYF2	-3.35342e-05
SRP68	-3.35349e-05
ROCK1	-3.35645e-05
CAPG	-3.36091e-05
IDH2	-3.36154e-05
EIF4E2	-3.36638e-05
C1orf43	-3.36716e-05
FAM199X	-3.3742e-05
C12orf57	-3.39076e-05
RPL26L1	-3.3914e-05
ENSSSCG00000031580	-3.39492e-05
PRPF40A	-3.40909e-05
CST3	-3.40985e-05
HYPK	-3.41166e-05
CCP110	-3.4171e-05
RPS23	-3.4373e-05
BNIP3L	-3.44206e-05
ATP5F1C	-3.45785e-05
DCP2	-3.47107e-05
SF3B1	-3.5568e-05
RTRAF	-3.62216e-05
DCLRE1C	-3.71217e-05
ENSSSCG00000032003	-3.77404e-05
GEMIN7	-3.85811e-05
MX1	-3.85852e-05
RSF1	-3.89793e-05
SLC25A53	-3.90552e-05
ENSSSCG00000027085	-3.90606e-05
ENSSSCG00000034129	-3.90912e-05
TIMM10	-3.91448e-05
IMP4	-3.93445e-05
MAP3K1	-3.94343e-05
COQ9	-3.95682e-05
MTF2	-3.95698e-05
GPSM3	-3.95866e-05
ATP6V1H	-3.95872e-05
FXR1	-3.95974e-05
CBLB	-3.9604e-05
SNRPD1	-3.96667e-05
SNAP23	-3.97076e-05
ENSSSCG00000033721	-3.97412e-05
COX8A	-3.98541e-05
HSPA9	-3.99054e-05
ENSSSCG00000029857	-3.99424e-05
ENSSSCG00000011465	-4.00494e-05
SF3B6	-4.01023e-05
ARHGAP25	-4.02194e-05
SNTB1	-4.02685e-05
ENSSSCG00000035811	-4.03068e-05
CLTA	-4.0404e-05
TFAM	-4.0404e-05
ENSSSCG00000040273	-4.04861e-05
GABARAP	-4.05101e-05
JOSD1	-4.05879e-05
STK19	-4.06467e-05
SNRNP40	-4.07105e-05
RPIA	-4.08505e-05
MAZ	-4.10354e-05
BUD23	-4.10368e-05
SRSF10	-4.45965e-05
YWHAQ	-4.46073e-05
PSMF1	-4.49346e-05
ENSSSCG00000026446	-4.51081e-05
ENSSSCG00000012602	-4.55272e-05
ENSSSCG00000039460	-4.59749e-05
MDH2	-4.63778e-05
AGFG2	-4.6455e-05
KRTCAP2	-4.67559e-05
SFT2D1	-4.69315e-05
ITGB1BP1	-4.69328e-05
GPX4	-4.70247e-05
ENSSSCG00000014850	-4.74286e-05
NAP1L1	-4.78381e-05
MRM3	-4.90528e-05
C5orf15	-5.13318e-05
PRDX6	-5.16286e-05
PPP2R5E	-5.21571e-05
ENSSSCG00000014540	-5.24174e-05
ENSSSCG00000021591	-5.25476e-05
ENSSSCG00000029596	-5.29896e-05
PTPRC	-5.30509e-05
PSMB8	-5.36224e-05
RPL9	-5.40646e-05
SLC25A6	-5.72008e-05
RPS14	-5.88328e-05
ENSSSCG00000017213	-5.89935e-05
NDUFB7	-6.00178e-05
COTL1	-6.46781e-05
BRK1	-6.47799e-05
2021-09-01	-6.51194e-05
TMOD3	-6.54889e-05
ENSSSCG00000025593	-6.74539e-05
RER1	-7.19176e-05
RPS9	-7.26136e-05
SEC61B	-7.67044e-05
FLII	-7.891e-05
VAMP5	-8.08002e-05
RPS18	-8.18038e-05
ENSSSCG00000012916	-9.07015e-05

### Sheet: Error_rate
Supplementary File 14. Random forest analyses of CD2 ɣ𝛿 T-cell clusters (6,21,24, and 31). The model represented below displays the parameters used and resulting OOB prediction error. Variable importance was assigned by measuring node impurity (Impurity) and using permutations (Permutation). Features that reduced error in predictive accuracy are ranked as more important.
Type: Classification
Number of trees: 500
Sample size: 2652
Number of independent variables: 14386
Mtry: 119
Target node size: 1
Variable importance mode: impurity
Splitrule: gini
OOB prediction error: 18.74 %

### Sheet: RF_Impurity_GD
Supplementary File 14. Random forest analyses of CD2 ɣ𝛿 T-cell clusters (6,21,24, and 31). The model represented below displays the parameters used and resulting OOB prediction error. Variable importance was assigned by measuring node impurity (Impurity) and using permutations (Permutation). Features that reduced error in predictive accuracy are ranked as more important.
Gene	Impurity
ENSSSCG00000032017	36.7918
LGALS1	32.2248
RHEX	30.404
SRGN	27.4126
CCL5	18.513
CD2	18.099
LCK	14.4875
S100A4	14.1449
ENSSSCG00000014565	13.8753
S100A11	11.13
TRAT1	10.6937
PLAC8	10.631
GNLY	9.68491
S100A6	9.19754
NKG7	8.92567
KLRK1	8.52937
ENSSSCG00000013260	7.77795
IKZF2	7.65698
ENSSSCG00000036618	7.64625
CAMK4	7.2723
BLK	6.97313
ANXA1	6.84212
ENSSSCG00000023584	6.83199
FCRL6	6.64674
CAPG	6.55978
ENSSSCG00000037142	6.44224
S100A10	6.39131
ITGA4	6.08635
TOX	6.07783
ENSSSCG00000029596	5.83915
FCER1G	5.80268
ITGB1	5.75555
ID3	5.68229
ENSSSCG00000012119	5.59606
ITM2B	5.46458
ENSSSCG00000037885	5.28008
CD52	5.12668
GZMM	5.07683
LAPTM5	5.02826
GATA3	4.80675
SMC4	4.74066
ENSSSCG00000016903	4.55219
NPY	4.53846
B2M	4.37949
ENSSSCG00000026217	4.24815
CD8A	4.14317
GPX1	4.13991
ENSSSCG00000024973	4.12297
ENSSSCG00000003042	4.09736
PTMA	3.94011
ENSSSCG00000017032	3.87393
ADGRG1	3.80905
FSCN1	3.69071
ENSSSCG00000004970	3.57197
RPS11	3.48874
SELL	3.44825
ENSSSCG00000033721	3.44053
STMN3	3.34791
RPS16	3.26332
FTL	3.25396
COX1	3.1781
ENSSSCG00000008898	3.08611
HLA.DRA	3.07799
ENSSSCG00000000663	2.97574
TMSB10	2.9675
ENSSSCG00000003930	2.88874
ENSSSCG00000033734	2.87853
COX3	2.84054
IL2RB	2.81844
ID2	2.80531
ENSSSCG00000034914	2.78426
CD74	2.75377
EOMES	2.6773
SAMSN1	2.67372
BATF	2.65735
VIM	2.58879
GZMB	2.56515
CX3CR1	2.55263
ENSSSCG00000034617	2.53675
PPP1CC	2.53473
CD247	2.51827
COTL1	2.49124
UCP2	2.45621
RDX	2.4351
SLA.DQB1	2.41873
CGA	2.41395
ENSSSCG00000039658	2.41229
ENSSSCG00000000640	2.37257
FCER1A	2.32658
EVL	2.31892
ENSSSCG00000000635	2.28952
TBX21	2.25569
NDFIP2	2.21667
RPL23	2.19341
ENSSSCG00000040155	2.18274
STMN1	2.17698
ENSSSCG00000008433	2.1336
ABLIM1	2.12833
ATP6	2.10608
ENSSSCG00000036114	2.10126
EMP3	2.0842
RPL39	1.98898
SH3BGRL3	1.96386
PSIP1	1.96099
PIK3AP1	1.95636
ENSSSCG00000001455	1.95363
JAML	1.94593
NREP	1.92359
DUT	1.91929
ENSSSCG00000001229	1.8917
BTG1	1.87958
RPL34	1.87682
STK17B	1.87184
FAM49B	1.86603
ENSSSCG00000005453	1.84442
PARK7	1.84079
ACTG1	1.83213
CALM1	1.82238
LTB	1.81974
ARHGAP5	1.79492
HMGN3	1.79302
ND4	1.76364
ENSSSCG00000014855	1.73989
LSP1	1.73782
TSPO	1.73469
RPS20	1.72812
RPS27	1.72039
ARHGDIB	1.72003
PLEKHF2	1.71171
COX2	1.69843
ENSSSCG00000038507	1.68619
ENSSSCG00000003691	1.68258
C15orf48	1.67922
CTSD	1.65327
ENSSSCG00000035080	1.64719
ENO1	1.63572
RCAN3	1.6248
ENSSSCG00000004489	1.61881
ENSSSCG00000005095	1.6135
RPS3A	1.59915
ZAP70	1.59239
PTPN22	1.58562
ANXA2	1.5456
ENSSSCG00000040273	1.54054
ENSSSCG00000031088	1.53199
ENSSSCG00000036296	1.52415
TCF7	1.52404
YBX3	1.48981
CTSW	1.48456
RAC2	1.47747
IL6R	1.47032
LCP1	1.46961
ENSSSCG00000011272	1.4602
RPL22	1.45726
TRDC	1.41634
SEMA6D	1.41245
ITGB2	1.40205
ENSSSCG00000039544	1.3923
ARPC5L	1.38405
RPL10	1.36297
SASH3	1.36193
RPSA	1.35188
H3F3B	1.33589
ENSSSCG00000011234	1.33273
ARPC1B	1.32947
TPT1	1.32797
DDX5	1.32607
XCL1	1.31486
ENSSSCG00000006081	1.29698
ITM2C	1.29044
CD63	1.28648
RPLP0	1.28245
S1PR5	1.27641
PLEK	1.27537
SNX10	1.27195
SAMD3	1.27153
RPL6	1.25704
KIT	1.25573
RACK1	1.25269
CD244	1.25252
ENSSSCG00000034448	1.25181
ENSSSCG00000001341	1.25033
RPLP2	1.2311
RHOH	1.22938
FAM49A	1.20962
RPL11	1.20665
EEF1B2	1.19709
ENSSSCG00000014569	1.19071
CYTB	1.18978
RPL35	1.18654
ARF6	1.18559
RPS14	1.16427
TST	1.1621
ENSSSCG00000025928	1.16107
RPS15	1.15868
ENSSSCG00000006919	1.1575
RPL5	1.15043
IFI6	1.14937
RPS17	1.14271
ENSSSCG00000024974	1.13391
ENSSSCG00000016737	1.12771
TMEM123	1.12533
HSD11B1L	1.12326
ENSSSCG00000017509	1.11757
MYL6	1.11281
RPS23	1.11265
ENSSSCG00000036716	1.11077
CD3G	1.0999
ATP6V1G1	1.09884
UBB	1.09859
RORA	1.09438
CD99	1.09273
BTF3	1.07842
FGR	1.07395
RPS18	1.06554
STARD4	1.05812
BCAS4	1.05611
RPS13	1.04872
ENSSSCG00000013597	1.04847
PFN1	1.04588
ACTB	1.03888
TAGAP	1.03798
EIF1	1.03322
RPL9	1.03282
EIF4A2	1.02932
MIF	1.02513
ENSSSCG00000037030	1.02364
PTPRC	1.0223
SLC25A6	1.02137
OAZ1	1.02088
ENSSSCG00000039740	1.02055
ENSSSCG00000017239	1.01984
RPS9	1.01719
RPS6	1.01505
ZNF683	1.01465
SOD1	1.01328
PRF1	1.00929
ENSSSCG00000039046	1.00865
ENSSSCG00000033697	1.00859
KXD1	1.00837
FADS3	1.00797
RPS26	0.998634
ENSSSCG00000013064	0.998486
CFL1	0.995804
RPL37	0.99536
ENSSSCG00000027573	0.993287
IFITM3	0.989965
HCST	0.985288
ENSSSCG00000020830	0.985287
RPS10.NUDT3	0.983212
ENSSSCG00000029830	0.982788
UBAC2	0.981741
RPS5	0.980706
UBASH3B	0.979723
ND2	0.974575
RPS21	0.968043
TPM1	0.96345
COX6C	0.95929
RPS12	0.953552
ENSSSCG00000032556	0.945212
THEMIS	0.93859
GYPC	0.937524
PIK3R1	0.93368
RPL27	0.932315
HSP90AB1	0.93097
RPL7	0.9308
ENSSSCG00000035768	0.925943
KLF2	0.925327
CORO1A	0.925202
SLC25A24	0.924771
H3F3A	0.923584
ENSSSCG00000008170	0.923448
ENSSSCG00000039460	0.922626
TXNIP	0.919095
ENSSSCG00000009303	0.918062
TUBA1B	0.914716
COX7B	0.902182
HVCN1	0.899418
CD6	0.899387
ENSSSCG00000006395	0.898482
SSR2	0.897721
EEF2	0.892433
ATP5MC2	0.888885
ENSSSCG00000033090	0.881261
ARPC3	0.881203
SAMHD1	0.880285
CD3E	0.878606
PTPRCAP	0.868866
RPL3	0.868029
HBB	0.863046
DNAJA1	0.857576
CD1D	0.855701
ENSSSCG00000013889	0.853809
BZW1	0.849865
ENSSSCG00000004945	0.849362
SSR4	0.848549
UBE2D3	0.842846
RPL17.C18orf32	0.842576
ENSSSCG00000011952	0.842557
FAM129A	0.841165
TIMP1	0.839733
DGKZ	0.838955
RPL26	0.838231
TPM3	0.837124
CAMK2N1	0.830928
YWHAQ	0.825172
F2R	0.824326
HSP90AA1	0.823717
EZR	0.823144
ETS1	0.822791
ENSSSCG00000000576	0.815286
SNTB2	0.812132
SAT1	0.810565
ENSSSCG00000012166	0.806844
PNISR	0.803299
PABPC1	0.802991
ENSSSCG00000033019	0.801833
ENSSSCG00000035520	0.799422
SGCA	0.799401
EPHB6	0.798234
H2AFV	0.79668
RPL7A	0.795122
PNRC1	0.791867
DYNLT3	0.78945
ISG15	0.786973
GABARAP	0.783655
ENSSSCG00000035811	0.782776
S100A13	0.781419
HYPK	0.780582
TMA7	0.77635
CIRBP	0.773686
CAPZA1	0.770801
FUNDC1	0.769469
PECAM1	0.766253
COX4I1	0.765868
SUMO2	0.764419
GMFG	0.76426
ARPC2	0.760759
ENSSSCG00000037775	0.754845
IKZF3	0.753983
ENSSSCG00000013366	0.75036
RAP1B	0.74871
ENSSSCG00000032003	0.748426
ENSSSCG00000020790	0.746564
S100A1	0.743173
RPS4X	0.743012
HSPE1	0.742651
ATP5F1E	0.739634
ENSSSCG00000033500	0.732971
ENSSSCG00000039071	0.725889
AOAH	0.724845
FLNA	0.72421
ENSSSCG00000010203	0.724093
ARPC5	0.720158
ITGAM	0.719952
COX7C	0.719873
CAP1	0.716854
BIN1	0.716065
GSN	0.714144
ENSSSCG00000002550	0.713686
CCR9	0.713134
ENSSSCG00000014540	0.711881
ENSSSCG00000037566	0.707802
RPL36AL	0.70707
NPM1	0.705666
ENSSSCG00000013720	0.705421
CST7	0.704383
SLC11A2	0.702235
EIF3K	0.702229
ENSSSCG00000017213	0.699904
NME2	0.698304
EIF4G2	0.698192
ND1	0.697875
GLIPR2	0.693276
ENSSSCG00000033909	0.691463
PRKCB	0.689094
ZEB2	0.688748
NOP10	0.688429
ENSSSCG00000028485	0.679077
TPI1	0.677671
SEC61B	0.675414
ENSSSCG00000007978	0.673016
ZFP36L2	0.669033
PLVAP	0.66814
PTPN1	0.667894
ENSSSCG00000008032	0.667585
MGST1	0.667525
HMOX2	0.666804
YWHAB	0.6643
COX5A	0.661974
ENSSSCG00000036350	0.659015
RGS19	0.656625
PTPN12	0.655953
EIF3E	0.654749
COX8A	0.653789
RASGRP1	0.653409
ANXA5	0.653023
GNA15	0.651536
HSPA8	0.648677
CSTB	0.645096
ENSSSCG00000003520	0.644454
PSMB8	0.643923
LIMD2	0.641918
HNRNPDL	0.640397
RIN3	0.637223
VPS28	0.635484
ENSSSCG00000000657	0.625431
TRAF3IP3	0.624678
HNRNPK	0.623018
ND3	0.621251
ENSSSCG00000001456	0.620805
ARPC4	0.61962
ENSSSCG00000000097	0.618613
ENSSSCG00000027826	0.618603
COX17	0.618537
SKAP2	0.616099
TSC22D3	0.614095
SERBP1	0.613483
GPR183	0.613382
COX5B	0.612378
ENSSSCG00000037187	0.612336
MISP3	0.609107
ENSSSCG00000031773	0.607529
EMB	0.607495
CAPZB	0.607317
SERPINB9	0.6064
YWHAZ	0.606353
CCT5	0.605783
ENSSSCG00000000071	0.604768
ENSSSCG00000007188	0.602891
PLP2	0.60151
SH2D1A	0.600472
SSB	0.598247
CD47	0.596465
EIF3I	0.596434
EEF1D	0.596133
GABARAPL2	0.595894
NDUFS8	0.59439
ETS2	0.593916
NDFIP1	0.592872
ENSSSCG00000016758	0.592587
ENSSSCG00000003903	0.592368
ENSSSCG00000024776	0.592059
ENSSSCG00000031278	0.591715
PSMB1	0.590564
FAXDC2	0.587403
ENSSSCG00000034019	0.587366
SRSF5	0.586731
ENSSSCG00000018063	0.585735
ENSSSCG00000021591	0.585474
PTPN18	0.585429
PVRIG	0.582714
ENSSSCG00000035507	0.582606
ENSSSCG00000037081	0.580651
SIT1	0.580597
MICOS10	0.580471
TRAPPC5	0.578856
JAK1	0.577777
ENSSSCG00000039581	0.577583
COX7A2	0.577147
CRLF3	0.575852
2021-09-01	0.574499
HES1	0.572709
ENSSSCG00000023331	0.571843
ATF4	0.570923
PTPN6	0.569293
REX1BD	0.568889
ENSSSCG00000037595	0.568638
RPL10A	0.567497
ENSSSCG00000026140	0.566103
2021-09-07	0.565636
ISCU	0.565415
HINT1	0.564919
YWHAH	0.564578
MBNL1	0.563223
ENSSSCG00000015710	0.562988
RABAC1	0.561707
SRSF2	0.561513
HSPB1	0.561476
SF3B1	0.560229
HNRNPU	0.560212
CLINT1	0.559771
CST3	0.557208
SAP18	0.55694
CD3D	0.556382
DDX17	0.55629
IL7R	0.553568
TRMT112	0.553388
DAPL1	0.552186
CYBRD1	0.55174
ENSSSCG00000016990	0.55168
RAN	0.551097
ENSSSCG00000009327	0.548925
RTRAF	0.547692
RASA1	0.54766
ENSSSCG00000027565	0.547657
ELK3	0.547361
SRI	0.544361
NDUFB10	0.543639
ENSSSCG00000038364	0.543198
NOP53	0.542409
WDR1	0.542081
ENSSSCG00000004145	0.541313
ENSSSCG00000001398	0.541124
ENSSSCG00000003253	0.538985
LAX1	0.538281
FLT3LG	0.537883
PSMB9	0.53581
ENSSSCG00000007743	0.535685
SON	0.535546
ENSSSCG00000033733	0.53271
RASSF1	0.532066
FYB1	0.530938
RORC	0.530687
VAMP8	0.529501
PYCARD	0.528453
FLI1	0.528001
OCIAD1	0.526983
ST6GALNAC4	0.525844
OSTF1	0.525543
ENSSSCG00000027790	0.52513
PNRC2	0.524311
HMGB2	0.523805
SRSF10	0.520952
ENSSSCG00000008061	0.520842
SLC25A3	0.520093
2021-09-06	0.519803
CCNG1	0.518937
EIF4A1	0.518762
SLC9A3R1	0.517409
GPR174	0.517336
GAPDH	0.515513
S1PR1	0.515465
KRTCAP2	0.515158
ARL6IP1	0.514956
ENSSSCG00000015337	0.514567
CXCR4	0.514066
ENSSSCG00000005656	0.512818
UBC	0.512289
GNG2	0.512217
RAP1A	0.512128
TUBB	0.511986
NAP1L1	0.510138
MRPS25	0.509908
ECHS1	0.50947
PNN	0.509038
POLR1D	0.508526
SHISA5	0.507912
ENSSSCG00000002004	0.507861
LEF1	0.506026
MAP2K2	0.505879
ENSSSCG00000034868	0.505541
BIN2	0.505375
2021-09-11	0.504463
ENSSSCG00000003914	0.504172
PSMB2	0.504004
BRK1	0.503808
RHOG	0.503672
COX7A2L	0.503574
PPP1R18	0.503136
NDUFS5	0.501896
PRMT1	0.500295
WAS	0.500022
B4GALT1	0.499828
MRPL57	0.499382
ENSSSCG00000006418	0.498919
SKP1	0.498808
ENSSSCG00000002907	0.497356
ENSSSCG00000009772	0.495802
HNRNPH3	0.494862
EFHD2	0.49262
ACOT13	0.492011
ENSSSCG00000012961	0.491965
FUT7	0.491691
SRSF6	0.489259
PSMA7	0.488944
UNC119	0.488003
COX6A1	0.487937
C12orf10	0.487683
ENSSSCG00000035256	0.486381
EIF3H	0.483061
DDT	0.482886
DHRS3	0.48275
SPCS1	0.481988
RBM39	0.481975
MATK	0.480345
UBE2V1	0.478976
ENSSSCG00000038711	0.478696
ENSSSCG00000040118	0.477729
TNFAIP8	0.473915
PSMB10	0.473217
IL9R	0.471494
ENSSSCG00000036096	0.471072
ENSSSCG00000039706	0.470903
KARS	0.470193
EML4	0.470177
ZRANB2	0.469767
VASP	0.469661
ENSSSCG00000012397	0.469388
MTDH	0.469355
PTPN7	0.46884
PPIB	0.468285
ENSSSCG00000022176	0.468238
ATP5PF	0.467483
VAMP5	0.466919
ENSSSCG00000024263	0.466879
HNRNPH1	0.466528
PTP4A2	0.466265
ARRB2	0.46592
TPM4	0.465854
EIF4B	0.465825
ENSSSCG00000035224	0.465607
CNBP	0.464494
ENSSSCG00000033068	0.46441
MRPL12	0.464295
TLE5	0.464034
MED21	0.463739
CGGBP1	0.462698
HNRNPC	0.462619
GRB2	0.462468
SH3GLB1	0.460871
PRR5	0.460809
CYTIP	0.459595
UBXN1	0.459389
RESF1	0.45867
ATP5PO	0.458209
HMGN2	0.457636
NUCKS1	0.457161
PHACTR2	0.45696
ENSSSCG00000013661	0.455955
ENSSSCG00000021560	0.455834
CUTA	0.45507
FKBP11	0.454255
GLUD1	0.454101
ENSSSCG00000031897	0.453796
NDUFA13	0.453632
ITGB7	0.453296
RPIA	0.453156
MYO1F	0.451543
DGKA	0.450977
ENSSSCG00000001063	0.44809
ELF1	0.447729
HNRNPM	0.447333
SKAP1	0.447169
NCK1	0.446573
CD37	0.446414
ENSSSCG00000033744	0.445328
HMCES	0.444899
CTSC	0.444279
PRDX2	0.444151
CD53	0.443675
SPCS3	0.44324
ENSSSCG00000000405	0.442933
ENSSSCG00000014850	0.442875
DBI	0.442514
ENSSSCG00000014371	0.440747
GPX4	0.440385
ERH	0.439688
EIF4H	0.439266
ARGLU1	0.438389
CFLAR	0.438136
MYO1G	0.438057
TMEM59	0.436885
ENSSSCG00000039582	0.434693
ENSSSCG00000025499	0.434213
ENSSSCG00000037602	0.43331
ANKRD10	0.431778
ENSSSCG00000023158	0.431745
RBX1	0.431603
TESC	0.430181
CFDP1	0.429456
ENSSSCG00000013992	0.428529
ENSSSCG00000028479	0.428512
CCR7	0.428148
NAPSA	0.427763
ENSSSCG00000001396	0.427534
ENSSSCG00000020777	0.425945
NEDD8	0.425639
ENSSSCG00000014075	0.425199
RASA3	0.424601
CCND3	0.424478
AQP3	0.424333
CCT2	0.423927
SNRPE	0.423223
ENSSSCG00000038359	0.421997
ENSSSCG00000031912	0.421472
RGS10	0.421208
ENSSSCG00000024313	0.420941
SSR3	0.419295
ACTR2	0.418086
RCSD1	0.417303
TMBIM6	0.41695
PLAAT3	0.416158
NCBP2	0.416086
ENSSSCG00000000905	0.415932
MNDA	0.415825
ENSSSCG00000001779	0.410206
BCAP31	0.410176
FLNB	0.40902
TNFSF14	0.408702
ATP5F1A	0.407838
GNB2	0.407665
SNRPN	0.407583
ENSSSCG00000023792	0.407144
PRDX5	0.406755
CAPZA2	0.406713
ARF4	0.406645
ESD	0.406579
CDK2AP2	0.406182
ENSSSCG00000038825	0.405751
LPAR6	0.404756
ENSSSCG00000000273	0.404479
RNPS1	0.404359
ENSSSCG00000001414	0.404298
PAIP2	0.403454
ATP5MD	0.403427
NDUFB4	0.403285
FBXO39	0.402698
MAF	0.401667
EWSR1	0.401457
CSRP1	0.400554
SUCLG1	0.400247
CIR1	0.399843
ENSSSCG00000004963	0.399259
HP1BP3	0.399171
MIEN1	0.397832
MAX	0.39748
ENSSSCG00000033653	0.397176
ENSSSCG00000012178	0.3966
TRAM1	0.396511
PTBP3	0.396279
IFI44L	0.396179
ATRX	0.395612
HSPA5	0.395359
SELENOF	0.395257
PSMA4	0.395227
SMAD2	0.395176
SMIM19	0.394753
ATP5PB	0.394416
ENSSSCG00000005768	0.394368
ENSSSCG00000004446	0.394164
MSN	0.393245
RALY	0.393066
ZC3HAV1	0.392577
DHRS7	0.392425
ATP5ME	0.392392
ANAPC16	0.391953
ENSSSCG00000039407	0.391699
ENSSSCG00000014343	0.391341
PCBP2	0.391305
TBCA	0.39127
CD38	0.391218
SLAMF7	0.391172
ENSSSCG00000027074	0.391039
RHOA	0.390752
RNF181	0.390279
SF3B6	0.390169
ENSSSCG00000027196	0.389853
CHMP4B	0.388988
ENSSSCG00000022912	0.388894
TSC22D4	0.388259
RBM8A	0.388245
LAT2	0.387841
NDUFS7	0.387076
NFKBIA	0.385761
RFXANK	0.385647
BIRC3	0.385497
CDKN2AIPNL	0.384733
ADD3	0.384573
ZNRF1	0.384485
ENSSSCG00000036988	0.383987
DDIT4	0.383247
CAMTA2	0.383197
ARHGAP15	0.383149
STK4	0.382112
ENSSSCG00000028663	0.381825
HM13	0.381298
POLR2F	0.380675
ENSSSCG00000011329	0.380579
ENSSSCG00000003885	0.380336
PKM	0.380096
FNBP4	0.379655
TBC1D10C	0.379477
MT3	0.378944
DUSP1	0.378293
ENSSSCG00000040857	0.377813
C6orf62	0.377534
CSDE1	0.377268
ENSSSCG00000035162	0.377008
CDC37	0.37681
DNAJC8	0.376287
PSMB6	0.375848
SUPT4H1	0.37501
ENSSSCG00000017928	0.373515
HPSE	0.373346
NDUFA1	0.373276
SDCBP	0.372425
UBE2B	0.372321
SERPINF1	0.37035
TXNDC17	0.370276
SPAG8	0.370175
PSMA3	0.37006
DAD1	0.369839
ETFB	0.369524
NTAN1	0.36927
SMDT1	0.368396
TES	0.368079
PSMC5	0.368055
H2AFZ	0.367863
PSMA6	0.367281
GNAI3	0.366921
SFT2D1	0.365391
RGCC	0.365334
PSENEN	0.364061
SMC3	0.363225
DDX39B	0.362605
SF3B2	0.362402
DPY30	0.36214
TALDO1	0.361271
PAK2	0.360801
RASAL3	0.360742
LAT	0.359709
ENSSSCG00000016100	0.359393
ATP5MC3	0.358924
ARHGAP9	0.358727
TGIF2.RAB5IF	0.358641
PSMC3	0.358488
GPSM3	0.358323
ACP1	0.358155
NCALD	0.357007
RBBP4	0.356736
PSAP	0.355974
CD5	0.355573
MGST3	0.355429
NOL7	0.355287
ENSSSCG00000007688	0.35496
IFT80	0.354884
MYO5A	0.354862
NONO	0.352824
ENSSSCG00000037143	0.35167
ARL6IP5	0.351101
NDUFB9	0.350399
ENSSSCG00000034314	0.349736
ITGAL	0.348871
RAP2B	0.34732
PABPN1	0.347063
CCT7	0.346991
EIF3D	0.346745
PDCD10	0.346645
ENSSSCG00000017555	0.346202
ENSSSCG00000000697	0.345953
EMD	0.345423
REEP5	0.345377
C12orf75	0.34531
ENSSSCG00000036658	0.345074
CHD3	0.344958
TMEM258	0.344723
CD81	0.344574
PARVG	0.343772
ELAVL1	0.343623
SUCLG2	0.34351
DDX46	0.343411
CDC42EP3	0.343403
ENSSSCG00000034527	0.343373
NDUFC1	0.343286
ENSSSCG00000001407	0.342885
TMED4	0.342446
AIMP1	0.342379
G3BP1	0.341858
SEC62	0.341772
ATP6V1E1	0.341746
ENSSSCG00000001075	0.341363
ENSSSCG00000015040	0.340576
DYNLL1	0.340355
CETN3	0.339955
ENSSSCG00000040248	0.339722
CCT3	0.339676
IVNS1ABP	0.339222
RASGRP2	0.339035
YPEL3	0.338728
ENSSSCG00000012916	0.338583
MPHOSPH8	0.337671
UQCRQ	0.337648
POLR2E	0.337562
ENSSSCG00000013315	0.33718
ENSSSCG00000032166	0.337153
UBL4A	0.336938
CMAS	0.336831
CSK	0.336604
FAM126A	0.336363
TAOK3	0.335819
PFDN2	0.335424
LSM14A	0.335176
KHDRBS1	0.334975
SRRM1	0.334466
SNU13	0.334389
TXK	0.334387
ENSSSCG00000009625	0.334051
SUMO1	0.333611
EIF2S2	0.333339
PSMC4	0.333191
ND5	0.332757
ENSSSCG00000015664	0.332723
ENSSSCG00000013878	0.332628
ENSA	0.332332
TGFB1	0.332036
VCL	0.331315
UQCRC1	0.331215
TMCO1	0.330984
ENSSSCG00000010158	0.330878
PRRC2C	0.330718
ATP5F1C	0.33066
ILF2	0.33061
ENSSSCG00000004583	0.329323
TOMM7	0.329198
TM2D1	0.328941
ENSSSCG00000018061	0.328623
SNRPD3	0.328593
TMEM50A	0.32846
NDUFA11	0.328323
TMEM71	0.327949
PIK3IP1	0.327529
RALBP1	0.327506
ZFP36L1	0.327227
PCMT1	0.327179
PRKAR1A	0.327075
TAX1BP1	0.326983
SCG5	0.326873
NUDT21	0.326806
NDUFB8	0.326645
BPTF	0.326535
STXBP2	0.326347
ENSSSCG00000034709	0.326109
APBB1IP	0.325792
ENSSSCG00000034190	0.325294
HSH2D	0.325079
CDC123	0.324985
TAF1D	0.324683
ARHGAP4	0.323779
HCLS1	0.323646
SUSD3	0.323589
CNP	0.322648
VPS29	0.322152
CCT4	0.321907
ENSSSCG00000010320	0.321808
ENSSSCG00000006628	0.321391
PSMB7	0.321351
OTULINL	0.320927
FUS	0.320857
SIGIRR	0.320627
SH3BGRL	0.319926
THRAP3	0.31882
DOCK10	0.318551
HIF1A	0.318479
SAMD9	0.318334
ANKRD12	0.318208
PPP3CA	0.317926
GMPR	0.317607
RSBN1L	0.317255
RCHY1	0.316563
LAMTOR4	0.316445
ENSSSCG00000010674	0.315925
MVP	0.31585
NCL	0.315185
DPP4	0.314831
CUEDC2	0.314695
BUB3	0.314527
LRCH4	0.314392
ENSSSCG00000006061	0.313883
ENSSSCG00000010795	0.313813
EDF1	0.313558
ARID4B	0.313365
ATP6V1F	0.313153
LXN	0.313129
GCHFR	0.312692
CD226	0.312578
RBL2	0.312482
TIMM13	0.312214
ELOC	0.312205
EPSTI1	0.312147
ENSSSCG00000033212	0.312133
ENSSSCG00000013436	0.311894
SFPQ	0.311329
ATP5MC1	0.31103
PNPLA6	0.310817
RBM42	0.310755
HIKESHI	0.310351
LITAF	0.309943
SNX3	0.309891
RTF1	0.309752
ARFGAP3	0.309458
ELOVL5	0.309402
EIF3L	0.309363
CALR	0.309258
SNF8	0.30923
RANBP1	0.309187
PSME1	0.309034
NDUFAF3	0.30891
ARHGAP30	0.308859
SPTBN1	0.308839
SEC11A	0.308678
PDCD5	0.308511
UBXN11	0.308427
CCNL1	0.308405
ACP5	0.308365
SMARCE1	0.307743
TMEM87B	0.307695
TRA2B	0.307667
FAM32A	0.30766
ABI1	0.307249
ENSSSCG00000003261	0.307077
MRPS10	0.306957
PSMB4	0.306932
ENSSSCG00000038444	0.306896
PRKACB	0.306148
SCARB2	0.305746
MORF4L1	0.305581
GYG1	0.305219
DAZAP2	0.305204
ATP5IF1	0.304618
BCLAF1	0.304611
FERMT3	0.304556
KRAS	0.304301
BAZ2B	0.304198
UBE2V2	0.304155
CREBZF	0.30415
MFAP1	0.304053
PRELID1	0.303877
FAM171B	0.303732
ENSSSCG00000016711	0.302869
PRPF40A	0.302846
FES	0.302457
RSRC2	0.302241
DNAJC10	0.301452
EIF3A	0.301394
ROMO1	0.301387
ENSSSCG00000001038	0.301147
ENSSSCG00000037565	0.300975
MAP3K1	0.300646
TMEM160	0.300589
ARHGDIA	0.30052
SYF2	0.300323
NAA20	0.300177
LZTS1	0.299658
EIF2A	0.299434
NOP56	0.299202
TMEM173	0.299183
RAB2A	0.299157
RRAGC	0.298144
MDM4	0.298048
RAB5A	0.298029
PPP2CA	0.297603
PIGC	0.297565
ADGRE5	0.297052
NIPSNAP3B	0.296936
MAP1LC3B	0.296486
APOBEC3B	0.296443
TPR	0.29622
ANAPC13	0.295847
IQGAP1	0.2958
TRIM22	0.295779
STK26	0.295639
PDCD1	0.295561
SF3B5	0.295399
PLSCR3	0.295343
CD44	0.295246
SLIRP	0.294992
SDHD	0.294964
GPBP1	0.294388
LAMTOR5	0.294303
STAT1	0.293884
UQCR10	0.293667
ENSSSCG00000003849	0.293606
CCDC25	0.293511
CBLB	0.293109
SYAP1	0.292465
ENSSSCG00000037869	0.292278
SEC61G	0.291763
LMO4	0.291657
STXBP3	0.291431
ENSSSCG00000021738	0.291198
NDUFB2	0.290968
CACYBP	0.290473
CCNI	0.290467
FMNL1	0.290395
ENSSSCG00000011764	0.290334
U2SURP	0.289891
ARID4A	0.289353
EIF1B	0.2893
ALG13	0.289174
HDAC1	0.289153
PPM1A	0.288901
ENSSSCG00000027491	0.288514
ENSSSCG00000027840	0.288449
EIF6	0.288433
ENSSSCG00000016768	0.288327
STRAP	0.287926
ENSSSCG00000039249	0.287534
CTSS	0.287516
CYBA	0.287401
ENSSSCG00000033272	0.287236
CNN2	0.287111
JMJD1C	0.286993
ROCK1	0.286715
DAPK2	0.286611
ENSSSCG00000016970	0.286144
MAT2B	0.286092
COX6A2	0.285453
RSU1	0.28534
CYCS	0.284803
ENSSSCG00000028397	0.284299
PRPF4B	0.283848
SRSF7	0.283457
WASF2	0.283416
VPS4B	0.283211
SNAPIN	0.282846
CDK4	0.28264
MFF	0.282637
YTHDF2	0.28259
ATXN7L3B	0.282483
SRRM2	0.282199
PRDX4	0.281702
RAB11B	0.281258
CDC5L	0.281102
OSBPL8	0.281072
GUK1	0.280969
2021-09-09	0.28077
ENSSSCG00000013596	0.27985
THYN1	0.279706
CHD2	0.279689
PDIA3	0.279374
SLA.DMA	0.278892
RFC2	0.278704
GLIPR1	0.278654
CYB5A	0.278396
MTCH1	0.278373
ENSSSCG00000016263	0.278298
ATP6V0B	0.277796
SRP14	0.27773
M6PR	0.277708
RNASEH2C	0.277273
CLTA	0.277171
ADH5	0.277008
ATP6V0C	0.276776
CD9	0.276655
SARNP	0.276586
ENSSSCG00000013052	0.276448
FOXS1	0.276192
RBMX	0.275915
UCHL5	0.275833
LSM2	0.275812
NDUFB7	0.275803
RTF2	0.275797
MMADHC	0.2755
ENSSSCG00000002505	0.275
DARS	0.274643
ENSSSCG00000001097	0.274267
SMIM7	0.27411
NUDC	0.273922
TMEM9B	0.273583
DCK	0.273444
ENSSSCG00000029857	0.273161
GNAI2	0.272884
ENSSSCG00000001505	0.272002
ITSN2	0.271952
VMP1	0.27191
LAPTM4A	0.271669
MRPL55	0.271115
SSR1	0.271005
TRAPPC2L	0.27099
ENSSSCG00000037071	0.270712
IRF1	0.270544
NPC2	0.269951
HIGD2A	0.269821
AP1S1	0.2698
ENSSSCG00000030295	0.269775
LY9	0.269437
SDF4	0.269293
RNH1	0.269259
ENSSSCG00000007355	0.269215
CELF1	0.268868
DCAF8	0.268515
SNRPF	0.268433
CDC42SE2	0.268418
GPD1	0.268331
ZNHIT1	0.268089
MRPL20	0.268036
RASSF4	0.268005
EEF1AKMT1	0.26799
UBE2J1	0.267499
ENSSSCG00000027778	0.267349
ENSSSCG00000016451	0.267277
HNRNPR	0.267152
NDUFB11	0.267028
FKBP3	0.266991
ZNF292	0.266867
ACAP1	0.266623
CNOT7	0.266616
SMARCA2	0.266514
ENSSSCG00000016475	0.266305
POLR2I	0.266234
ENSSSCG00000009851	0.26622
CYC1	0.26583
TMEM134	0.265819
SLA2	0.265736
C11orf58	0.265702
PRKD3	0.265151
MRPL17	0.264997
URM1	0.264994
SH3KBP1	0.264933
P2RY10	0.264781
ENSSSCG00000010685	0.264623
IGFBP2	0.264604
PFDN4	0.26456
UBE2L6	0.264532
ENSSSCG00000033987	0.264344
CALM3	0.263908
ENSSSCG00000003348	0.263741
VAV1	0.263694
DBNL	0.263551
ENSSSCG00000014094	0.263482
SSRP1	0.263368
PPP2R1A	0.263354
BTF3L4	0.263273
TMEM9	0.263094
TNFSF10	0.26298
ENSSSCG00000013721	0.262973
TMEM147	0.262612
PSMD13	0.262555
SARAF	0.26244
ENSSSCG00000002996	0.262403
OXA1L	0.26232
GSTA4	0.262277
MCL1	0.261884
CHCHD1	0.26151
ENSSSCG00000011290	0.261234
MCRIP1	0.260715
ARL6IP6	0.260475
PUF60	0.260472
ENSSSCG00000027746	0.260437
SCAND1	0.260073
ARF3	0.260056
ENSSSCG00000007253	0.260052
ENSSSCG00000035048	0.259651
ENSSSCG00000000377	0.259236
TAP1	0.258958
PHF5A	0.258422
SEC11C	0.25785
ASAP1	0.257648
ENSSSCG00000030197	0.257549
RSRP1	0.257466
AP2S1	0.257424
TMED9	0.257377
PDIA6	0.257132
ENSSSCG00000017626	0.256959
ARPP21	0.256777
MPC2	0.256716
CAPN1	0.256535
ENSSSCG00000030300	0.256351
THOC7	0.25586
STOML2	0.255512
ATP5F1D	0.25547
EMC6	0.255379
ENSSSCG00000036483	0.255298
RPS19BP1	0.255292
IPO11	0.255242
AHI1	0.255223
KDSR	0.25508
DYNLRB1	0.255079
BID	0.254863
GSE1	0.254382
AKR1A1	0.254183
KPNB1	0.254163
H2AFY	0.253812
ENSSSCG00000031580	0.253488
NDUFA6	0.253349
LY6D	0.253131
PDCD6	0.252942
CD84	0.252455
ASNA1	0.252302
ZNF207	0.251975
NUP50	0.251772
IL10RA	0.25174
PTBP1	0.251387
SCAF11	0.251373
TLN1	0.25126
DTX3	0.251218
EHD1	0.251205
DDOST	0.251128
SNW1	0.25112
UTRN	0.251002
POMP	0.250817
RBMS1	0.250637
MPG	0.250594
EVI2B	0.250302
AKAP9	0.250277
ARL2	0.250039
ENSSSCG00000004307	0.249811
PAFAH1B1	0.249724
PBRM1	0.249487
PPP1CB	0.249358
ENSSSCG00000004666	0.249333
ARHGAP25	0.249295
SERPINB1	0.248821
PDLIM7	0.24862
COPS2	0.248228
SNRPD1	0.248126
CLDND1	0.248046
ACYP1	0.247848
TERF2IP	0.247672
ZNF277	0.247456
SAFB2	0.247405
CTSA	0.246914
FBL	0.246753
NUB1	0.24674
PAFAH1B3	0.246532
BCCIP	0.246217
ENSSSCG00000014031	0.245916
FLOT1	0.245668
LAMP2	0.245505
SELENOT	0.245364
ENSSSCG00000007435	0.245231
CSNK1A1	0.245126
PPP2R5C	0.245097
GCC2	0.244956
EIF5B	0.244293
DCUN1D1	0.243878
CTCF	0.243859
PFDN1	0.243852
DYRK2	0.243488
VTA1	0.24325
ZFP36	0.243181
SYNCRIP	0.243066
LRP10	0.242993
DYNLT1	0.242969
CHRAC1	0.242819
PDCD4	0.242754
LNPEP	0.242703
LEPROTL1	0.242654
NDUFB6	0.242629
CEBPB	0.242592
LBR	0.242098
ENSSSCG00000000365	0.242036
IDH2	0.241612
TCEA1	0.241499
DERL1	0.240903
THEMIS2	0.24085
SLC44A2	0.24084
SARS	0.240711
LSM7	0.240691
MICOS13	0.240622
BBX	0.240613
GLRX3	0.240598
PRPF31	0.240268
PCOLCE	0.240094
UQCC2	0.239993
PLCL2	0.239766
CTR9	0.239512
ITGA2B	0.239426
WDR43	0.239382
ENSSSCG00000035728	0.239073
REL	0.238997
SF3A3	0.238887
RPL26L1	0.23882
TMEM30A	0.238643
MTA2	0.238613
ENSSSCG00000012757	0.238472
SYNGR2	0.238314
ENSSSCG00000004414	0.237664
ZC3H15	0.237469
ENSSSCG00000039618	0.237437
C12orf57	0.237404
VDAC3	0.237218
TAPBP	0.237046
KDELR1	0.236854
CYFIP2	0.236854
ENSSSCG00000035538	0.236643
NDUFS3	0.236205
TNRC6B	0.236082
HDAC2	0.235943
LYPLA2	0.235582
PDAP1	0.235451
ENSSSCG00000017165	0.235383
ENSSSCG00000026064	0.235307
POLR2G	0.235279
BTG2	0.235241
CAPRIN1	0.23496
ENSSSCG00000016262	0.234823
PPP1CA	0.234759
FAM89A	0.23414
ENSSSCG00000027348	0.234044
TBC1D20	0.234009
ENSSSCG00000011676	0.233897
CNOT6L	0.233784
MGAT4A	0.233736
PQLC3	0.233705
CAT	0.233645
IRF2	0.233533
PTP4A1	0.233131
CANX	0.232829
RSL1D1	0.232434
TWISTNB	0.232402
CRADD	0.232338
STK38	0.232201
IAH1	0.232153
PIN1	0.231703
RAB11A	0.231684
NDUFV2	0.231529
NMI	0.231525
SSBP4	0.231274
BCAP29	0.231236
KAT6B	0.231208
TMED5	0.231123
RHOQ	0.231097
TKT	0.230387
PSTPIP1	0.230227
ENSSSCG00000023126	0.229929
SF3A1	0.229888
TTF2	0.229538
BST2	0.229527
FXR1	0.229514
FCGRT	0.229322
METAP2	0.229197
LBH	0.229104
IK	0.229086
HSPD1	0.228826
ACOX1	0.22853
SAR1A	0.228479
PSMC6	0.228141
TFDP2	0.227849
SYTL3	0.22777
TXNL4A	0.227713
ENSSSCG00000015814	0.227508
LASP1	0.22745
TVP23C	0.227424
WDR82	0.227139
GTF2H5	0.226958
GSPT1	0.226954
ENSSSCG00000038304	0.226928
ACTN4	0.22673
OGA	0.226701
COA3	0.226693
SGTA	0.226679
TNFSF11	0.226427
SRPK1	0.226353
HK1	0.226348
SMC6	0.226327
TWF2	0.22603
RASSF5	0.225922
HUS1	0.22579
CPPED1	0.22579
CBFB	0.225175
TP53	0.225114
NDUFAF8	0.225036
MFNG	0.224627
CCPG1	0.22449
ENSSSCG00000014909	0.224369
ENSSSCG00000040782	0.224207
ENSSSCG00000007088	0.22416
DDX18	0.224156
GRAP2	0.223979
ENSSSCG00000039331	0.22386
MAP2K3	0.223757
GRK6	0.223654
MTMR6	0.223473
TSR3	0.223466
TMOD3	0.223229
SLU7	0.22321
CCDC69	0.223004
ENSSSCG00000010954	0.222995
PSMD3	0.222933
GGNBP2	0.222888
SDHB	0.222595
FLII	0.222295
SIVA1	0.221815
MRPS15	0.221808
CALCOCO2	0.221687
RCN2	0.221476
POLE4	0.221334
MRPS18B	0.22098
ALOX5AP	0.220897
ENSSSCG00000034927	0.220794
ATG5	0.220741
RBM22	0.220353
ENSSSCG00000009145	0.220225
FUNDC2	0.220166
DOCK8	0.220089
EIF4A3	0.219908
ENSSSCG00000037299	0.219873
RNF125	0.219815
EMG1	0.219614
ENSSSCG00000002259	0.219578
PRDX3	0.219568
RAB10	0.219395
IFIT1	0.219319
TIMM17B	0.219264
ENSSSCG00000032073	0.219236
TUBA4A	0.219056
NDUFC2	0.218482
TGIF1	0.218278
CPNE3	0.218115
ORMDL3	0.217978
RAD21	0.217559
TRAF1	0.21747
VAPA	0.217396
SETD2	0.217371
ENSSSCG00000011121	0.216891
ZNF395	0.216535
SNRK	0.21608
PPP4R3B	0.215836
RNF7	0.215826
MRPL43	0.215786
BAZ1A	0.215722
ENSSSCG00000035686	0.215525
SMAP1	0.215512
TADA1	0.21547
RNF149	0.215458
ORAI3	0.215453
KMT2E	0.215418
ENSSSCG00000039217	0.215294
JARID2	0.2152
ERBIN	0.215008
NCOA7	0.214856
POLR2K	0.214748
RUNX1	0.214699
C5orf15	0.214605
UQCC3	0.21427
DCTN6	0.214052
ENSSSCG00000031152	0.213788
GDI2	0.213741
COMT	0.213381
PHB	0.213253
NDUFA8	0.213146
SNX2	0.213129
FOXN3	0.213073
NAT9	0.2126
ENSSSCG00000025593	0.212556
IMP4	0.212508
CCNB1IP1	0.212468
CWF19L2	0.212448
CLOCK	0.212351
ENSSSCG00000038351	0.211916
PHF3	0.211742
LENG8	0.211477
ENSSSCG00000010104	0.211283
POLE3	0.210996
LMAN2	0.210964
MAP7D1	0.210897
RHOF	0.21086
LYST	0.210847
SEC13	0.21079
RPL7L1	0.210444
RGS1	0.210254
LY96	0.210202
DALRD3	0.210093
RAB7A	0.210024
ANGEL2	0.20998
CCND2	0.209857
GADD45GIP1	0.209546
ENSSSCG00000039731	0.209466
RER1	0.209447
RIT1	0.209172
KIF5B	0.209121
AIP	0.20899
ZKSCAN1	0.208807
SUPT3H	0.20869
ACO2	0.208398
SNRPC	0.208271
EMC10	0.20784
ATAD1	0.207792
HSPH1	0.20761
TM9SF3	0.207433
MRPS26	0.207417
PAXX	0.207248
SLC4A7	0.207238
NEIL2	0.207216
CLK1	0.206883
ERP44	0.206707
DDX21	0.206572
UBE2H	0.206387
ENSSSCG00000001696	0.206328
SUPT16H	0.206276
EPC1	0.206272
SLC25A5	0.206242
NANS	0.2062
ENSSSCG00000031169	0.205961
PHB2	0.205889
MKNK1	0.20578
HPF1	0.205476
PIP4K2A	0.20539
MAPK1	0.205364
YIPF2	0.2052
FH	0.205057
MEA1	0.204872
NSD3	0.204842
ENSSSCG00000007944	0.204821
PBDC1	0.204819
PPIG	0.20461
TNIK	0.204607
RETNLB	0.204551
FOS	0.204525
EXOC1	0.204498
BOLA3	0.204425
ENSSSCG00000037475	0.204143
HBP1	0.204022
ENSSSCG00000036491	0.203965
MALT1	0.203901
ENSSSCG00000033757	0.203815
CHURC1	0.203654
HMGA1	0.203552
CTNNB1	0.203532
BLOC1S1	0.203414
BRD9	0.20335
TIAM1	0.202982
CBL	0.202481
NUDCD2	0.202427
TXN2	0.202427
IDH3G	0.202223
ENSSSCG00000005481	0.202008
NAPRT	0.201896
FIP1L1	0.201679
ENSSSCG00000027907	0.201679
FANCF	0.201666
ENSSSCG00000033037	0.201622
CCAR1	0.201482
NAXE	0.201273
SPG21	0.201231
SHKBP1	0.201197
CNPY2	0.200879
SREK1	0.200868
CD96	0.200842
NDUFS4	0.200772
LAMP1	0.200479
NIFK	0.200472
UBA1	0.200271
UBE2G1	0.200077
C6orf203	0.199882
PSMD14	0.19986
YIPF5	0.199761
NDEL1	0.199405
RRP15	0.199399
NFKBIB	0.199396
EIF2B2	0.199362
ENSSSCG00000011237	0.19925
MRPL38	0.199181
BAG1	0.199045
TCP1	0.199019
SDF2	0.198698
DHX9	0.19869
ATOX1	0.198572
MAT2A	0.198379
BNIP3	0.19822
SLC38A2	0.198163
VPS72	0.198003
IL18R1	0.197529
CASTOR1	0.197328
ENSSSCG00000013650	0.197315
PRDX6	0.197152
ENSSSCG00000006830	0.197117
BUD31	0.196982
PRKCSH	0.196979
KLF13	0.196942
GBP2	0.196903
UFD1	0.196841
RAD23A	0.196822
C12orf73	0.196631
ENSSSCG00000002743	0.196483
ENSSSCG00000005255	0.196433
PRPF38A	0.196297
SMCHD1	0.196237
PIK3CD	0.196157
ENSSSCG00000008383	0.196131
IFNAR1	0.196117
USP15	0.195746
ARHGEF3	0.195626
WTAP	0.195608
ILF3	0.195569
ENSSSCG00000032591	0.195461
RALA	0.195446
ENSSSCG00000026354	0.195443
GPI	0.195318
ENSSSCG00000002449	0.195291
BUD23	0.195158
ENSSSCG00000029066	0.194986
PTP4A3	0.194582
AHR	0.19453
MRPL41	0.194525
ADI1	0.194496
RAB24	0.194445
TRA2A	0.194391
BNIP3L	0.194349
BPHL	0.194337
ZC3H14	0.194311
FAM104A	0.194275
ATP6AP2	0.194227
GPR171	0.194188
SLC39A10	0.194171
ENSSSCG00000028035	0.193992
GOLGA7	0.193859
ENSSSCG00000025007	0.193776
EPB41	0.193684
ATP6V1D	0.193645
TNKS2	0.193603
C1orf21	0.19326
ST3GAL6	0.192988
DDX3Y	0.192861
NDUFS6	0.192784
ENSSSCG00000012382	0.192733
DDX6	0.192666
ENSSSCG00000012811	0.192457
ATP6AP1	0.192389
CERS2	0.191901
RAB18	0.191593
C19orf53	0.191537
SDF2L1	0.191395
ILKAP	0.191258
THOC2	0.191215
ACSF2	0.19114
USP47	0.190951
CCNG2	0.190926
ENSSSCG00000007203	0.190867
ENSSSCG00000038989	0.190742
ANXA11	0.190567
YY1	0.190526
PEF1	0.190518
CTSB	0.190378
ENSSSCG00000037364	0.190198
ERP29	0.190198
SRP19	0.190098
STRADB	0.190098
EXOSC8	0.19009
ENSSSCG00000004024	0.190061
RAB6A	0.190038
SNRNP40	0.189975
NKTR	0.189855
RBBP7	0.189785
LSM6	0.189779
ENSSSCG00000008576	0.189717
RETREG2	0.189546
DENND2D	0.189458
RNF114	0.189406
POP7	0.189294
COPS6	0.189052
COPB2	0.188932
ZCCHC17	0.188921
PLGRKT	0.188881
NBN	0.188876
SNRNP25	0.18876
ENSSSCG00000003211	0.18862
GM2A	0.188486
PRR7	0.188366
ENSSSCG00000009926	0.18827
TXNDC9	0.18825
TMEM156	0.188177
C1orf35	0.188153
DNMT1	0.188084
DPM3	0.188058
ATP2A3	0.187958
ENSSSCG00000009241	0.187849
TMEM154	0.187791
ENSSSCG00000005436	0.187711
TUBB2B	0.187706
MTPN	0.187144
ENSSSCG00000035209	0.186752
MMD	0.186712
RBCK1	0.186691
REST	0.186437
GMPS	0.186415
CDC42SE1	0.186199
CHD1	0.18617
FYN	0.186056
SPTSSA	0.185736
ENSSSCG00000010734	0.185695
C9orf78	0.185685
DNMT3A	0.185498
WSB1	0.185127
CD48	0.185101
EXOSC1	0.18484
ENSSSCG00000006665	0.184796
RBPMS	0.184681
NMT1	0.184594
RARA	0.184422
RNF5	0.184274
NIPBL	0.184235
C21orf91	0.184206
RBM25	0.184122
ENSSSCG00000034072	0.184115
ENSSSCG00000033880	0.184057
EIF2AK3	0.184029
PDK1	0.184004
PAIP1	0.184003
ENSSSCG00000040294	0.183846
ENSSSCG00000027675	0.18371
APPL2	0.183672
FAM43A	0.183585
ND4L	0.183299
ADSL	0.182459
STAG2	0.181983
POGLUT1	0.181888
CITED2	0.181616
RNF10	0.181498
ENSSSCG00000010517	0.181398
AUP1	0.181364
TUT4	0.181335
DPM2	0.181253
WDR45	0.181103
AKAP8L	0.181096
MLF2	0.181065
ENSSSCG00000008183	0.181036
ENSSSCG00000039635	0.180958
BRD2	0.180953
DCTN3	0.180869
ENSSSCG00000031530	0.180821
WDR61	0.180788
GTF2F1	0.180783
PKIG	0.180712
ANXA7	0.180584
ACRBP	0.180528
AP1M1	0.180511
SQSTM1	0.180451
KIAA1109	0.180387
TMEM248	0.180214
JADE1	0.180151
URI1	0.180113
HTATIP2	0.180092
IFI35	0.180003
RPUSD1	0.179971
PLEKHA2	0.179913
OGFOD2	0.17972
ACBD6	0.17917
NOTCH2	0.179098
G3BP2	0.178548
MDFIC	0.178529
PSMD2	0.17851
GSTO1	0.178398
MOSPD3	0.178391
CKS2	0.178382
LAMTOR2	0.178372
ENSSSCG00000007609	0.178301
ENSSSCG00000011493	0.178246
NFYC	0.178235
RNF4	0.178128
RAB27A	0.17802
ARL4C	0.177968
TP53I11	0.177939
TXNL1	0.177937
ND6	0.177559
LGALS3BP	0.177444
RFC1	0.177396
ENSSSCG00000011117	0.177361
NARS	0.177293
TUFM	0.177286
PLEKHF1	0.177147
TCF25	0.176814
PPP3CC	0.176715
UBE2K	0.176534
ENSSSCG00000025525	0.176392
UBQLN1	0.176381
NPRL2	0.176253
ENSSSCG00000026488	0.176239
ENSSSCG00000005643	0.175896
DHX36	0.175896
NBEAL2	0.175862
HADHB	0.175855
PPP6C	0.175814
PPP1R16B	0.175786
TOX4	0.175706
CZIB	0.175686
NMRAL1	0.175683
MAGT1	0.175466
RIOK3	0.17546
ENSSSCG00000030015	0.175198
ALDH2	0.17519
SLC35C2	0.175159
EMC3	0.175112
RAB5C	0.17505
UQCRC2	0.174996
TFRC	0.174882
RGS14	0.174797
PHKG2	0.174668
RAB22A	0.174552
CDK9	0.17451
ENSSSCG00000022058	0.174359
PDGFB	0.174347
ENSSSCG00000011917	0.17433
RAF1	0.174302
BRD7	0.174064
UBE4A	0.173959
UBE2D2	0.173881
ENSSSCG00000009788	0.173764
UTP3	0.173759
HNRNPD	0.17373
HDGF	0.17371
HIST1H1E	0.173694
PDPK1	0.173689
ZMAT5	0.173598
ACIN1	0.173258
KLHL15	0.173216
COPZ1	0.173147
FAM173A	0.173131
SEC61A1	0.172965
RTN4	0.172926
NSRP1	0.172867
PSMB3	0.172855
ME2	0.172752
CPNE1	0.172738
SPPL2A	0.17267
RAB35	0.172668
CDC26	0.172648
ENSSSCG00000006559	0.17263
MANF	0.172531
CFAP36	0.172417
HERPUD1	0.172332
IMMP1L	0.172124
DCUN1D5	0.172058
TMED10	0.172048
ENSSSCG00000023595	0.171944
TP53RK	0.171859
AURKAIP1	0.171786
INO80E	0.171729
RNF13	0.171661
KDM5A	0.171648
UBASH3A	0.171614
TMEM11	0.17153
STRN3	0.171487
TASOR	0.171429
CCDC59	0.171422
UBL3	0.171409
ENSSSCG00000014267	0.171073
SPEN	0.170985
CHIC2	0.170979
ULK2	0.170948
FAM172A	0.170848
RHEB	0.170846
ESYT2	0.1708
TSNAX	0.170701
ENSSSCG00000025060	0.170606
CISH	0.170513
GHITM	0.170482
SNRPA1	0.170396
ENSSSCG00000037399	0.170323
GOLGB1	0.170287
RCC2	0.17026
EFR3A	0.170242
PHYH	0.170164
ZNRD1	0.170087
TRAPPC3	0.170036
TPST1	0.169963
CCDC82	0.169902
CAST	0.169763
TMEM50B	0.169718
EIF1AX	0.169657
DENND1C	0.169631
ARID1A	0.169138
CASP6	0.168946
SNX6	0.168906
AHSA1	0.1689
GDI1	0.168805
ERAP2	0.168669
DCTN2	0.168507
BAG2	0.168333
SPTAN1	0.168315
ARFIP1	0.168288
OAZ2	0.168156
TAF7	0.168111
RBM26	0.168013
PPP2R5A	0.167922
BCAT1	0.16788
NAXD	0.167853
TBCB	0.167821
CINP	0.167736
AATF	0.167671
CORO1C	0.167662
LY6E	0.167631
GSDMD	0.167561
SLC25A36	0.167498
CENPH	0.167369
UGP2	0.167328
CMTM3	0.167216
MRPL24	0.167119
ENSSSCG00000003771	0.166792
MRPS5	0.166772
MSL3	0.166635
MOB1A	0.166325
GUSB	0.166284
TFDP1	0.166261
CCS	0.166184
NT5C2	0.165992
PCF11	0.165738
MRRF	0.165677
ARFGAP2	0.165646
STRBP	0.165635
CTSH	0.16559
MRPL11	0.165525
ENSSSCG00000027556	0.165462
SERP1	0.16546
CCDC66	0.16546
GPATCH11	0.165458
TEX264	0.165357
CCR4	0.165197
TBC1D1	0.16519
MYCBP2	0.165073
NCKAP1L	0.16485
SS18L2	0.164734
COMMD1	0.164684
OXCT1	0.164671
THUMPD1	0.164661
NAA10	0.164516
ENSSSCG00000036603	0.164382
MRPL34	0.164144
THOC5	0.164072
MAPK1IP1L	0.164021
ZNF655	0.163993
NAA35	0.163879
TP53I13	0.163875
CYP51A1	0.163776
ATP2B1	0.163688
SELENOH	0.163638
GON7	0.163594
IL12RB1	0.163586
OXR1	0.163567
ATF7IP	0.16347
ENSSSCG00000016323	0.163467
PIK3CG	0.163358
FGD3	0.16329
TNRC6C	0.163275
SP110	0.163266
CPSF6	0.163253
VAPB	0.16324
LRCH3	0.163082
DR1	0.162988
RRP36	0.162956
JAK3	0.162875
FUCA2	0.16284
IFI30	0.162825
TSPAN31	0.162823
EAPP	0.162774
MEF2A	0.162758
SPOCK2	0.162689
PNPLA8	0.162665
SND1	0.162579
MRPL22	0.162566
CHCHD3	0.162367
PPM1G	0.162251
PIK3R5	0.16222
EIF4EBP1	0.162145
DDAH2	0.161977
YIPF3	0.161936
SSBP3	0.161877
LRRC8C	0.161872
PIN4	0.161847
ACAT1	0.161796
PDIA4	0.161698
ENSSSCG00000035650	0.161631
STAT3	0.161569
QARS	0.161546
CCNC	0.161467
ENSSSCG00000014618	0.161136
THUMPD3	0.161118
SMC1A	0.161054
CCSER2	0.161034
HSPA4	0.161034
ENSSSCG00000028097	0.16098
ENSSSCG00000027085	0.160909
SMARCA5	0.160794
DPP7	0.160743
TOR4A	0.160718
CCDC174	0.160574
RPP25L	0.160503
PPP2R2A	0.160228
ENSSSCG00000031288	0.160216
ATP6V0D1	0.160136
CHMP2A	0.160124
JOSD2	0.159996
NRAS	0.159958
SUGT1	0.159775
ENSSSCG00000040396	0.159517
NUP98	0.159509
USP14	0.15945
PPID	0.159358
PACSIN2	0.15935
ENSSSCG00000037054	0.159338
BRD4	0.159241
PRPS1	0.158878
RBM4	0.158876
TOPORS	0.158863
UBXN4	0.158835
FKBP4	0.158709
MRPS18A	0.158578
EMC9	0.158558
PCNA	0.158451
VPS37B	0.158417
C7orf50	0.158414
TMEM131L	0.158377
GTF3A	0.15835
MRPL52	0.158181
GOT2	0.158116
ZNF800	0.158049
TECR	0.157958
EIF2S1	0.157835
RABGGTB	0.157835
OPTN	0.157646
YTHDC1	0.157579
LDLRAD4	0.157572
ENSSSCG00000011798	0.157415
PPP4C	0.157389
ENSSSCG00000017749	0.157355
IRF5	0.157321
MRPS12	0.157288
PLEKHB2	0.157244
ENSSSCG00000004253	0.15723
NXT1	0.157224
2021-09-02	0.157173
MRPL46	0.157148
MDH1	0.157088
PPP2R5E	0.157019
ENSSSCG00000040801	0.157016
CASC4	0.156965
ZNF148	0.15694
USP8	0.156898
LAMTOR1	0.156816
ARRDC1	0.156809
MED10	0.156713
SOX4	0.156649
MAK16	0.156591
RASSF2	0.156584
TNK2	0.156576
IQGAP2	0.156492
ILK	0.156491
ENSSSCG00000016096	0.156406
RAC1	0.156284
DLGAP4	0.156133
RPS6KA1	0.156046
LSM8	0.156032
PSMF1	0.155946
ENSSSCG00000005518	0.155848
PKN1	0.155795
PAG1	0.155746
HUWE1	0.155662
ENSSSCG00000040827	0.155118
TMEM109	0.155026
BAZ2A	0.155022
ENSSSCG00000040528	0.154846
TNFAIP8L2	0.154798
CD2BP2	0.15479
ABR	0.154703
SUN2	0.154693
ERGIC2	0.154689
PDE3B	0.154613
ENSSSCG00000006363	0.154469
ELMO1	0.154412
MOBKL3	0.154079
TBCC	0.154047
PPP1R10	0.154015
SETD5	0.154
TMEM107	0.15386
PFKP	0.153841
BDH2	0.153824
DDX27	0.153789
MAP4K1	0.153569
DPF2	0.153513
SMPD2	0.153487
TTC39C	0.153454
RPN1	0.153413
GPS1	0.153351
LONP1	0.1533
CYB561D2	0.153274
UGCG	0.153251
VPS25	0.15324
DDX1	0.153228
TGFBR2	0.153206
TNIP1	0.152837
MRPS33	0.15281
RAB28	0.15277
ARMC10	0.152668
COMMD3	0.152625
ALDH16A1	0.152595
CEP192	0.152585
SRSF4	0.152526
RPN2	0.152416
DYNC1I2	0.152403
ENSSSCG00000034129	0.152164
RSL24D1	0.151989
FNBP1	0.151895
ENSSSCG00000023323	0.151878
ENSSSCG00000013453	0.151861
SH2D3C	0.151856
TNPO2	0.151724
ELP5	0.151579
SMARCB1	0.151432
RETREG3	0.151421
ADSS	0.151305
HNRNPA1	0.151241
ING2	0.151162
WBP1	0.151149
EIPR1	0.151059
MAP2K7	0.151018
CASP8	0.150916
MGAT1	0.150861
WDR26	0.150627
DMAC2	0.150564
YPEL5	0.150533
SMPD1	0.150439
EXOC4	0.150427
CSNK1G3	0.150383
G6PD	0.150355
POLR2C	0.150296
SLA	0.150281
PET100	0.150136
GTF2H3	0.150115
ENSSSCG00000015499	0.150083
ZFAND2B	0.150047
HDAC5	0.14987
ERMARD	0.149854
SHARPIN	0.149851
SMARCA4	0.14942
SLCO3A1	0.149322
PPP4R2	0.149257
GPR55	0.149134
DERA	0.149116
BAX	0.149052
MAP1LC3A	0.148944
ENSSSCG00000007098	0.148935
PLXND1	0.148911
PPIH	0.148884
RILPL2	0.148882
AGTRAP	0.148803
CIAO2B	0.148731
ZBTB38	0.148699
BIRC6	0.148687
NDUFA10	0.148679
NAA15	0.148672
CD69	0.148596
DRAP1	0.148576
TRIP12	0.148513
NDUFV3	0.14851
TBL2	0.148412
CNDP2	0.148133
NDUFA9	0.1481
CCDC115	0.148076
TMEM165	0.147973
IKZF1	0.147966
CCT8	0.147924
STK39	0.147839
SQLE	0.14768
ENSSSCG00000002790	0.147677
DUSP11	0.147677
PLAGL1	0.147565
SNX18	0.147519
VRK1	0.147406
RGS2	0.14734
WFDC2	0.147309
ZFR	0.147256
RMDN1	0.147216
GPN1	0.147129
XBP1	0.147048
CHCHD7	0.147037
GTF2F2	0.14697
UBE2A	0.146911
CDKN1B	0.146909
TM6SF1	0.146841
MTERF3	0.146412
BZW2	0.146324
RSF1	0.146275
UXT	0.146245
HMGN4	0.146188
ENSSSCG00000034896	0.146188
MEAF6	0.14614
RNF19A	0.14613
WASHC3	0.146102
NME1	0.146034
ARCN1	0.14602
SFSWAP	0.145987
SDE2	0.145932
RNMT	0.145903
CCDC9	0.145842
MAP4K2	0.14584
ADCY7	0.145735
RPA3	0.145684
DAP3	0.145594
CRIPT	0.145457
TIA1	0.145424
CGAS	0.145377
COPS5	0.145319
CXXC5	0.14528
CAB39	0.14514
DRG1	0.145065
CARHSP1	0.145013
ENSSSCG00000009239	0.144973
COMMD6	0.144943
STARD3NL	0.144941
ZNF654	0.144938
PSMD6	0.144914
KATNA1	0.144843
ERGIC3	0.144836
ACOT8	0.1446
DDX19B	0.144587
ENSSSCG00000017940	0.144497
ZBTB25	0.144479
CAPNS1	0.144475
ENSSSCG00000037251	0.144369
POLR2D	0.144356
TTC14	0.144291
U2AF2	0.144174
BCAS2	0.144118
ITPA	0.144051
ZBTB7A	0.144013
TSN	0.143953
ENSSSCG00000004392	0.143898
CCSAP	0.143871
PTGES3	0.143766
ENSSSCG00000027689	0.143717
ENSSSCG00000030002	0.143678
ASB9	0.143652
ENSSSCG00000035869	0.143546
NDUFS2	0.143544
SMNDC1	0.143526
ENSSSCG00000008496	0.143343
TDP2	0.143053
ENSSSCG00000006324	0.143026
LARP7	0.142989
CHCHD5	0.142788
TPST2	0.14266
STT3B	0.142647
PCIF1	0.142609
SRPRB	0.142603
PPHLN1	0.142589
SRSF9	0.142574
SAFB	0.142284
PTTG1IP	0.142236
TAPBPL	0.142159
ARID1B	0.14213
CALHM6	0.142096
PJA2	0.141854
MRPS24	0.141817
ENSSSCG00000017671	0.141773
ANKRD44	0.141739
SETX	0.14169
INPP5B	0.141646
COQ5	0.14155
NCOR1	0.14141
CISD2	0.141392
GRSF1	0.141365
REV1	0.141363
EMC4	0.141319
MED1	0.141303
ENSSSCG00000008222	0.141174
USF1	0.141166
KIF2A	0.141127
MIER1	0.141126
TMEM126B	0.141023
AKIP1	0.141006
FAM78A	0.140957
NEDD9	0.140946
USP1	0.140927
CCDC107	0.140887
DCTN5	0.140789
ZNF512B	0.140716
UBA5	0.140663
PSMD7	0.14061
CLTB	0.140564
HERC6	0.140453
ENSSSCG00000012654	0.14029
DPM1	0.140258
MTREX	0.140174
IPO7	0.140052
SKIV2L	0.140027
PCID2	0.140001
KCTD20	0.139968
ENSSSCG00000015011	0.139917
ENSSSCG00000017754	0.139716
TOR1AIP1	0.139501
PLOD3	0.1395
UBXN6	0.139226
ENSSSCG00000025028	0.139176
LCOR	0.139128
ENSSSCG00000014280	0.139105
NBR1	0.139094
EIF3F	0.139088
ENSSSCG00000009208	0.139045
R3HDM4	0.139033
RASL10B	0.138977
PTH1R	0.138968
ENSSSCG00000027374	0.138922
ENSSSCG00000038581	0.138909
HTRA2	0.138896
HSBP1	0.138625
DKC1	0.138498
MLLT6	0.138477
FAM160B1	0.13847
MDH2	0.13847
YME1L1	0.138431
HNRNPH2	0.138426
SLK	0.138411
CHST11	0.13837
MED19	0.138369
ENSSSCG00000025631	0.138316
ST3GAL1	0.138263
OTUB1	0.138149
NSMCE1	0.138128
PARP12	0.138098
DDX24	0.137957
DNAJC2	0.137913
RRBP1	0.137873
PTGER4	0.137811
HELZ	0.137689
VIRMA	0.137438
RNF146	0.137408
TIMM8B	0.137293
ZFAND5	0.13728
TRAF5	0.137248
HIST1H2AB	0.137232
LANCL1	0.137228
PHF20L1	0.137191
UFM1	0.137102
TUBB4B	0.137092
DNAJB4	0.137086
FAM162A	0.136916
ENSSSCG00000013568	0.136904
RECQL	0.136852
RIDA	0.136829
AMZ2	0.136813
ARHGEF2	0.13681
ENSSSCG00000027974	0.1368
VSIR	0.136785
MRPL9	0.13663
GOLPH3L	0.136624
TMEM263	0.136613
HADHA	0.136439
STIP1	0.136346
AGO3	0.136242
DDRGK1	0.136182
MRPS36	0.13606
CDC25B	0.135884
VPS50	0.135875
TFIP11	0.135824
MAN1C1	0.135793
CCNDBP1	0.13576
TMEM97	0.135486
RANBP6	0.135477
AP2A2	0.135476
TXNRD1	0.135453
TMCO3	0.13541
KIN	0.135407
EMC7	0.135303
NAP1L4	0.135213
ENSSSCG00000008990	0.1352
UBAP1	0.135192
ENSSSCG00000010519	0.135146
ESF1	0.135113
KLHL8	0.135077
SERINC3	0.134973
TMC6	0.134929
TLE4	0.13487
ENSSSCG00000031083	0.134829
VTI1B	0.134712
MYDGF	0.134536
GTF2E2	0.134518
MED6	0.134453
ENSSSCG00000025940	0.134304
MRPL40	0.134238
RRAGB	0.134232
ERG28	0.134172
PCM1	0.13412
TYMS	0.134086
RB1CC1	0.134027
EXOC3	0.133806
NOLC1	0.133785
IPO5	0.133664
PITHD1	0.133576
VEZF1	0.133545
TAF11	0.133519
BIN3	0.133508
MAZ	0.133408
NPTN	0.133333
UTP6	0.133267
DYRK1A	0.13323
NAPA	0.133225
MTX2	0.133224
PIM1	0.133105
CRYBG1	0.133087
LRPAP1	0.133037
SELENOS	0.132974
TARS	0.132885
SETD3	0.132832
ADAM10	0.13282
DCP2	0.13281
STAT5A	0.132746
SUPT20H	0.132717
ENSSSCG00000032942	0.132653
VCP	0.132628
BCL10	0.132516
SMU1	0.132345
TMEM60	0.132344
VPS35L	0.13229
RIC8A	0.13226
MRPL4	0.132222
ZNHIT6	0.132193
IL27RA	0.132149
CRYL1	0.132073
ENSSSCG00000036257	0.132071
SRSF11	0.131965
MRPL39	0.131806
KLF3	0.131802
ADD1	0.131675
ENSSSCG00000031172	0.131657
XPO5	0.131571
ENSSSCG00000004082	0.131546
NFATC1	0.13152
CMPK2	0.131427
PTGER2	0.131424
MON1B	0.131272
ABCE1	0.131265
ELOF1	0.131258
WDR5	0.131192
WBP4	0.131188
APH1A	0.131156
RHOC	0.131112
RASSF3	0.131064
DLG1	0.130973
KLF11	0.130934
ATG3	0.130922
RP9	0.130891
ENSSSCG00000036892	0.130737
UTP11	0.130644
ENSSSCG00000032134	0.130604
ENSSSCG00000026389	0.130566
SRP72	0.130548
RNF216	0.130539
CHID1	0.130532
EGFL8	0.130455
ANKRD13A	0.130364
CWC15	0.130332
EXOC2	0.130311
LMBR1L	0.130256
PRKAA1	0.130252
MESD	0.130231
TAF3	0.130212
ZNF146	0.130212
PAFAH1B2	0.130196
DAAM1	0.130138
ENSSSCG00000002036	0.130135
ENSSSCG00000007749	0.130127
PPP1R15B	0.130114
UFL1	0.130094
ENSSSCG00000040942	0.130076
TRIM38	0.130034
SRP54	0.129992
UBE3A	0.129906
PYGM	0.129881
CCDC186	0.129851
ENSSSCG00000012403	0.129739
TSPAN5	0.129716
ENSSSCG00000016044	0.129691
NKAPD1	0.129639
GNB1	0.129596
FIBP	0.129455
POLR2M	0.129448
ENSSSCG00000002898	0.129346
ANAPC15	0.129334
CTSF	0.129239
MEF2D	0.129173
ENG	0.129159
MNAT1	0.129154
FAM50A	0.129111
ENSSSCG00000011678	0.129092
SLA.DMB	0.129089
ARMC1	0.129085
POU2F2	0.129031
MRPS9	0.128971
SPOP	0.12893
KCNAB2	0.128753
GPN3	0.128706
KAT8	0.128696
ENSSSCG00000007031	0.12866
AGA	0.128633
SBNO1	0.128556
MGMT	0.128552
ARFGAP1	0.128397
MIDN	0.128396
TTC3	0.128366
ENSSSCG00000016330	0.128366
SMIM4	0.128361
ARAP2	0.128357
RAB1B	0.1283
RAB4A	0.128285
CYB5B	0.128197
MRPL58	0.128162
FAM3C	0.12814
CCDC50	0.128127
PHAX	0.128121
PMPCB	0.128085
TDRD3	0.128049
OTULIN	0.128024
MIB1	0.12797
PTOV1	0.127951
NTPCR	0.127884
OGN	0.127845
IFRD1	0.127841
TRAFD1	0.127839
BRIX1	0.127803
APMAP	0.127784
MKLN1	0.127774
ENSSSCG00000008137	0.127737
ENSSSCG00000031705	0.127726
SLC9A9	0.127683
ENSSSCG00000002547	0.127683
SRPRA	0.127669
ENSSSCG00000003226	0.127659
ENSSSCG00000028869	0.127624
ADPRH	0.127609
PLEKHO1	0.127604
CCDC90B	0.127573
AKNA	0.127535
PARP14	0.127453
ENSSSCG00000033700	0.127391
FBXO6	0.127328
CCL3L1	0.127294
MAP4K4	0.127277
FCMR	0.127241
RIPK1	0.127222
ENSSSCG00000014969	0.127211
JCHAIN	0.127174
NUDCD3	0.127077
XRCC6	0.127024
AAMP	0.126966
SRPK2	0.126897
ZNF580	0.126866
PUM1	0.126821
PLCL1	0.126799
HK3	0.126729
ATP1A1	0.126656
GTF2B	0.126645
ENSSSCG00000014013	0.126636
NASP	0.126584
MED27	0.126568
PDS5A	0.126527
LIG3	0.126489
ENSSSCG00000036247	0.126455
BDP1	0.126451
GTF2I	0.126445
SGMS1	0.12644
ENSSSCG00000020808	0.126401
PTGES2	0.126399
DUSP2	0.12635
DDX49	0.126293
PRMT3	0.126193
ARHGEF7	0.126173
ENSSSCG00000032918	0.126128
ENSSSCG00000023643	0.126084
TMED7	0.126048
ENSSSCG00000034711	0.126008
ENSSSCG00000020686	0.126005
TOB2	0.125963
MARCKS	0.125948
TRIM56	0.125938
CDV3	0.125913
FAM117A	0.125896
CTDSP1	0.125864
ENSSSCG00000029003	0.125818
USP25	0.125774
C19orf66	0.125706
KTN1	0.125666
TRIM27	0.125595
INPP1	0.125532
PRKAR2B	0.125358
COX16	0.125305
MID1IP1	0.125294
PRPF19	0.125238
SYNRG	0.125232
FUOM	0.125205
CHORDC1	0.125143
LAMTOR3	0.125053
RBM38	0.124948
ENSSSCG00000010301	0.1249
BAD	0.124843
ERCC5	0.124812
SSBP1	0.12474
RING1	0.124724
AFTPH	0.124619
RAP1GDS1	0.124436
CCNL2	0.124368
FNTA	0.124335
HSD17B10	0.124257
DOCK11	0.124214
TNNI2	0.12414
TET2	0.124061
RFTN1	0.123984
CNPY3	0.123892
SCAPER	0.123881
GOT1	0.123856
CAMKK2	0.123785
ENSSSCG00000012046	0.123763
INKA1	0.123751
ENSSSCG00000013391	0.123738
HSPA9	0.123736
SCAF8	0.123677
NPEPPS	0.123637
DTYMK	0.123621
KAT2A	0.123533
C1orf43	0.1235
ATG4C	0.1234
GPR108	0.123376
FAM102A	0.123371
RAB8B	0.123329
ENSSSCG00000033814	0.123328
TM9SF2	0.123323
UBAP2L	0.123304
GSK3B	0.123295
ENSSSCG00000029251	0.12323
ENSSSCG00000008974	0.123168
ENSSSCG00000008452	0.123019
ENSSSCG00000040529	0.123017
SEMA4A	0.122883
RALGPS2	0.122858
ENHO	0.122849
DHX15	0.122845
CIAO1	0.122831
NIN	0.122824
KLHL28	0.122824
LYN	0.122596
PSMD11	0.122586
COMMD4	0.122576
SECISBP2	0.122461
TRMT10C	0.122443
NDUFV1	0.122421
EMC8	0.122411
TBC1D17	0.122354
ACADSB	0.122187
SLC25A4	0.12215
ADRM1	0.122118
AKAP7	0.122113
HNRNPLL	0.122112
RSBN1	0.1221
HAUS1	0.122081
NCK2	0.12207
WNK1	0.122028
THOC6	0.121977
ATG101	0.121941
COPS3	0.121907
JAKMIP1	0.121872
AGFG2	0.121831
ENSSSCG00000006510	0.12183
YIPF1	0.121759
YIPF4	0.121725
FAM83A	0.12172
RO60	0.12171
CAMK2G	0.121691
KAT7	0.121648
NOB1	0.121546
ZNFX1	0.121537
SLC1A4	0.121522
C12orf45	0.121404
ECPAS	0.121362
TBRG4	0.121231
ENSSSCG00000015390	0.12123
TAF15	0.121197
DTNBP1	0.121187
SDHAF1	0.121165
RNASEH2A	0.121165
ENSSSCG00000033089	0.121128
CDPF1	0.121059
CIAO2A	0.121053
ZC3H13	0.121
SMAD4	0.120999
AP2B1	0.120921
PML	0.120875
WAPL	0.120867
C5orf24	0.120819
TFAM	0.120815
SEC63	0.120765
PKN2	0.120718
RNPEP	0.120673
TMEM106B	0.12065
ANGPTL1	0.120569
ST3GAL5	0.120539
GNA13	0.120538
PNPLA2	0.120506
PRKCQ	0.120433
NFYB	0.120411
NELFE	0.120347
IRF3	0.120292
PGRMC1	0.120252
NSMCE4A	0.120232
TRADD	0.120076
SHOC2	0.120074
IFIH1	0.11999
ENSSSCG00000010525	0.119973
ZBTB11	0.119889
CYLD	0.119779
SNRNP27	0.119746
PKNOX1	0.119624
SNRNP200	0.11957
MCOLN2	0.11954
MOV10	0.119517
BECN1	0.119492
TPP1	0.119468
NECAP2	0.11934
TRERF1	0.11934
BNIP2	0.119265
SLC4A4	0.119239
EXOSC4	0.119225
HERPUD2	0.119203
RABEP1	0.119114
MSMO1	0.119107
TNPO1	0.119066
SAR1B	0.11901
ARHGAP18	0.118957
TAF9	0.118956
GBE1	0.11894
ESS2	0.118575
RAB2B	0.118559
MOB3A	0.118537
ENSSSCG00000016509	0.118477
SLC35B1	0.118429
PARP1	0.11835
LSM3	0.118333
PDE4D	0.118284
BRWD1	0.118228
ENSSSCG00000035738	0.11818
CDIP1	0.118171
SSH1	0.118154
RUSC1	0.118121
ACAP2	0.118006
CUL5	0.117994
CLK3	0.117922
RPP21	0.117651
SERPINI1	0.117635
GOLM1	0.117618
PPM1J	0.117612
TMC8	0.117556
ENSSSCG00000013155	0.117546
ENSSSCG00000017906	0.117434
MAP1S	0.117369
API5	0.117364
ENSSSCG00000002472	0.117346
TLE3	0.117285
JADE2	0.117235
DDX23	0.117177
MAEA	0.117107
TXNDC15	0.116996
RTCB	0.116952
PARN	0.116937
NXF1	0.116883
NABP1	0.116853
MRPL35	0.116839
PSMD12	0.116745
ARL14EP	0.116741
STAT2	0.116717
ST6GAL1	0.116693
TFG	0.116636
BPNT1	0.116629
CCM2	0.11661
LYRM1	0.11651
TRAPPC6A	0.116504
ENSSSCG00000015447	0.116462
CPSF7	0.116449
FKBP8	0.11643
PRPF39	0.116403
ENSSSCG00000032311	0.116304
SRSF3	0.116143
MPP1	0.11604
R3HDM1	0.116016
ERGIC1	0.115902
CIB1	0.115889
RAE1	0.11581
ENSSSCG00000036622	0.115771
ENSSSCG00000006260	0.115743
POR	0.115741
PNKP	0.115731
ARIH2	0.115698
SCML4	0.115675
CORO1B	0.115665
MRPS14	0.115588
ENSSSCG00000035544	0.115576
CDIPT	0.115521
NOP58	0.115397
ENSSSCG00000008057	0.115386
FAM192A	0.115257
RNF214	0.11523
COPA	0.115225
SENP6	0.115147
ENSSSCG00000030478	0.115048
UNC13D	0.115009
KRR1	0.114918
PXK	0.114905
RLF	0.114866
IMPDH1	0.114863
PFKL	0.11479
GNL3	0.114787
MRPS6	0.114778
RPA1	0.114768
ENSSSCG00000002841	0.114745
APRT	0.114743
NGDN	0.114716
BAZ1B	0.114646
TMX4	0.114608
RALGAPA1	0.114604
LRMP	0.1146
SWAP70	0.114514
PIGP	0.114447
MFSD10	0.114439
ENSSSCG00000038187	0.114414
ETFA	0.114348
NOL8	0.114293
WDR45B	0.114225
TOB1	0.114131
TBL1XR1	0.114094
OARD1	0.114059
NRBP1	0.114051
YEATS4	0.114037
TNFRSF1A	0.114037
POLR2H	0.113879
SNTB1	0.113813
THOC1	0.113747
PHIP	0.113696
SLC30A6	0.113668
FOLR1	0.11366
NUCB1	0.113629
WDR12	0.113608
PYGB	0.113573
ECH1	0.113521
ENSSSCG00000014296	0.113521
ENSSSCG00000007692	0.113512
COMMD5	0.113508
ENSSSCG00000007322	0.113498
TRAPPC4	0.113421
RSAD2	0.113301
ENSSSCG00000032459	0.113242
TATDN1	0.113205
ENSSSCG00000016376	0.113164
ITGA5	0.113163
DDX52	0.113107
NPM3	0.113105
ENSSSCG00000038633	0.113069
CCDC124	0.113038
IQCE	0.113004
ZNF131	0.113
KMT5B	0.112976
CYTH1	0.112951
MCM7	0.112922
LARS	0.112922
UPRT	0.112885
PI4K2B	0.112841
ENSSSCG00000014387	0.112753
ENSSSCG00000013232	0.112659
RRN3	0.112658
DNAJA2	0.112625
COQ9	0.112521
RASAL2	0.112519
SPNS3	0.112468
PDE8A	0.112458
GPATCH4	0.112435
VARS	0.112417
PPP5C	0.112385
HIBCH	0.11237
GNPDA1	0.112364
ENSSSCG00000027723	0.112316
ENSSSCG00000025305	0.112291
CREB3	0.112282
ENSSSCG00000014361	0.112235
MCRIP2	0.112234
ENSSSCG00000006380	0.112067
SUDS3	0.112043
NAMPT	0.112034
TMEM128	0.112024
RDH14	0.111998
NCOA4	0.111993
PIBF1	0.11191
ENSSSCG00000035762	0.111889
DMAP1	0.111886
PGK1	0.111882
IMMT	0.111854
DNAJC15	0.11182
BABAM2	0.1118
MRPL10	0.111771
ITK	0.111735
NUDT5	0.11163
GIT2	0.111608
NOSIP	0.111608
ARF5	0.11157
NFATC2	0.111517
DOCK2	0.111483
SERTAD3	0.111354
ENSSSCG00000029577	0.111294
TRPM7	0.111287
SLC25A39	0.111278
FKBP5	0.111263
USP9X	0.111259
ENSSSCG00000017038	0.111219
TRDMT1	0.111214
CERS5	0.111174
MMP25	0.111045
SMIM14	0.111036
SGF29	0.111033
RIF1	0.111001
PPP1R8	0.110928
TRIM44	0.110903
ACTR6	0.110856
POLDIP2	0.110848
GID8	0.110846
TENT2	0.110833
CERK	0.110792
DIABLO	0.110755
IL10RB	0.110751
GATAD2B	0.110734
2021-03-07	0.110726
CREM	0.110723
CUL3	0.11064
EXOSC5	0.110596
HAUS2	0.110473
C3orf38	0.11047
WIPI2	0.110431
CEBPZ	0.110296
PARP8	0.110293
ZFC3H1	0.110271
FCHSD2	0.110234
ENSSSCG00000038506	0.110197
XPO1	0.110188
TRPC4AP	0.110184
MAPRE2	0.11014
ENSSSCG00000005738	0.110133
ENSSSCG00000008317	0.1101
KLC4	0.110048
CTNNBIP1	0.110036
SMIM20	0.110029
SLC35F2	0.110006
CLK4	0.109882
CRLS1	0.109817
RNF166	0.109739
RBM17	0.109718
USO1	0.109718
CHTOP	0.109615
C6orf120	0.109598
APPL1	0.10953
KDELR2	0.109527
OMD	0.10939
ENSSSCG00000039980	0.109207
TMEM189	0.109199
UBXN2A	0.109189
KIAA2026	0.109168
TMEM129	0.109135
PUM2	0.109132
POLR2B	0.109124
BOD1L1	0.109107
MRPS11	0.10909
HYI	0.109077
FAM45A	0.109057
PIAS1	0.108999
MRPL37	0.108957
ARID5B	0.10895
GIGYF1	0.108904
TMEM205	0.1089
PSMC2	0.108897
GNB1L	0.108574
SLC30A5	0.108549
ORC6	0.108517
ITGAE	0.108511
REV3L	0.108493
ZBTB20	0.108435
ZCCHC9	0.10843
HAGH	0.108255
TRIB2	0.10809
MAD2L2	0.108073
AHCY	0.108063
C1orf131	0.108049
TMUB1	0.108018
PGAP2	0.108012
TLK1	0.108006
TMEM19	0.107946
ENSSSCG00000030131	0.10794
AICDA	0.1079
XPC	0.107832
ENSSSCG00000016041	0.10782
MRPL21	0.107811
ARID3A	0.107742
GEMIN7	0.107732
ACADVL	0.107514
FGL2	0.107461
ENSSSCG00000031117	0.107414
CANT1	0.107413
SP3	0.107393
RBM14	0.107371
MALSU1	0.107355
ENSSSCG00000015313	0.107336
UPP1	0.107326
SH2D2A	0.107313
PUS3	0.107294
CHMP2B	0.107175
ENSSSCG00000032060	0.106894
PTPRE	0.106894
DENND5A	0.106869
LUC7L	0.106812
RANBP2	0.10681
ZC3H3	0.106735
ATL3	0.106685
MSRB1	0.10668
TTYH3	0.106639
GAPVD1	0.106597
FDX1	0.106536
MPZL3	0.106527
UBFD1	0.106523
PYCR3	0.106459
PRRC2B	0.106397
PLIN3	0.106373
DHRS7B	0.106372
TNFRSF1B	0.106294
USP18	0.106201
CASS4	0.106198
ARL5A	0.10619
MRPS18C	0.10618
ARHGEF6	0.106169
ENSSSCG00000009293	0.106014
IRF2BP2	0.106004
SEMA4D	0.105998
C1orf74	0.105998
CNOT1	0.105976
ENSSSCG00000039612	0.105884
ENSSSCG00000012517	0.10586
ABHD15	0.105827
FAM76A	0.105823
MRPL28	0.105803
COQ10B	0.105787
MRTFA	0.105784
RNASEH2B	0.105719
ZNF613	0.105678
ENSSSCG00000026719	0.105653
RAD51D	0.105652
DDA1	0.105648
AGO2	0.105645
MRPL51	0.105605
C17orf75	0.105598
CHCHD10	0.105515
COA6	0.105431
GMDS	0.105401
VTI1A	0.105378
TAB2	0.105369
GABARAPL1	0.105362
ENSSSCG00000013038	0.105361
AKT2	0.105359
RNPC3	0.105308
NLRC5	0.105302
LENG1	0.105246
ENSSSCG00000016949	0.105157
CBX5	0.105118
HADH	0.105065
ZNF428	0.105002
OSTM1	0.104996
RBL1	0.104988
PMPCA	0.104969
HERC5	0.104948
STT3A	0.104944
GPANK1	0.104885
MFSD1	0.104864
ENSSSCG00000024588	0.104852
ATAD5	0.104843
EIF4G1	0.10482
KATNAL1	0.104816
MBP	0.104615
NDUFAF2	0.104608
TSTA3	0.104604
ALDOC	0.104579
PSMC1	0.104551
EFTUD2	0.104538
COMMD10	0.104428
LRBA	0.104411
HACE1	0.10441
ENSSSCG00000032552	0.104382
TGS1	0.104319
SUN1	0.104311
CYBC1	0.104308
BLOC1S6	0.104303
ENSSSCG00000006682	0.104282
NT5C	0.104165
YKT6	0.10416
POLD3	0.104108
PGM1	0.104088
CDK6	0.10407
SMIM26	0.104038
MLLT11	0.104034
TBC1D2B	0.103993
TMEM43	0.103988
KHSRP	0.103929
POLR3C	0.103849
DIMT1	0.103793
RFX7	0.103711
CLNS1A	0.103709
TMA16	0.103686
IL21R	0.103679
DIS3	0.103654
SLC26A2	0.103621
HIPK1	0.103557
ENSSSCG00000036224	0.103537
CCDC93	0.103502
HGS	0.10344
NUMA1	0.103393
ABCC1	0.103374
IRF7	0.103372
TPM2	0.103365
LAP3	0.103295
ENSSSCG00000009341	0.103275
PPP1R12A	0.103198
GPR155	0.103168
STK10	0.102987
NUP88	0.102958
ZBTB43	0.102944
SMAP2	0.102877
ENSSSCG00000016679	0.102752
SPTLC2	0.102735
DBN1	0.102648
PRPF8	0.102567
LRRC14	0.102544
DERPC	0.102531
EED	0.102439
ZNRD2	0.10242
PYGL	0.102384
SRA1	0.102319
NFKB1	0.10211
USP5	0.102059
USP3	0.102056
KPNA3	0.102038
SPSB3	0.102009
ENSSSCG00000022906	0.101831
NCOA6	0.101794
EPN1	0.101781
KIAA0040	0.101773
CBX1	0.101756
YBEY	0.101752
ISG20	0.101696
GLRX2	0.101661
TBRG1	0.101582
CEP135	0.101517
FAM53B	0.101475
METTL9	0.101421
ENSSSCG00000040060	0.101417
ZBTB8OS	0.101302
CNIH1	0.101143
SNAP23	0.10112
SUPT6H	0.101071
SLC9A7	0.101055
ENSSSCG00000038963	0.101052
PPP4R3A	0.101052
SENP2	0.101029
PHF14	0.101007
SLC35B2	0.100993
EPS15	0.100957
STN1	0.100815
FMR1	0.100811
GGPS1	0.100761
ECHDC1	0.100757
ENSSSCG00000017336	0.10075
DDX60	0.100716
SERTAD1	0.100716
MYNN	0.100703
ASH1L	0.100698
FAM98A	0.100679
RFX1	0.100617
TMEM126A	0.100577
PDE4B	0.100521
PROSER1	0.100444
CSNK1D	0.100441
MRPL3	0.100425
GARS	0.100417
RIPK3	0.100364
DNPH1	0.100358
IL4R	0.100352
FBXO11	0.100334
AP1G2	0.100322
P3H1	0.10027
UBE2W	0.100209
ENSSSCG00000014414	0.100208
DCAF6	0.100135
RAD9A	0.100118
COQ8B	0.10011
TBC1D15	0.100084
SCFD1	0.100035
ENSSSCG00000035611	0.100016
DFFA	0.100012
IFNG	0.100002
MRPL49	0.0999866
EXOSC3	0.0999657
EIF4E	0.0999483
VPS26C	0.0998713
UCHL3	0.0998319
ABCF1	0.0997549
ENSSSCG00000010172	0.0996705
CLPX	0.0996518
MED30	0.0995396
TANGO2	0.0995362
H2AFJ	0.0994379
TPGS1	0.0993619
NPL	0.0993537
LFNG	0.0993399
MRPS7	0.099324
EBNA1BP2	0.0991707
ZNF511	0.0990341
DLAT	0.0990299
PDHB	0.098924
KLHL20	0.09886
ENSSSCG00000026960	0.0988257
B3GAT3	0.0987398
SETD4	0.0987113
BRCC3	0.098633
BDH1	0.0985806
MAN1A2	0.0985272
TBL3	0.0984864
MVD	0.0983961
SERINC1	0.0983637
GLMP	0.098341
RHBDL2	0.0982972
SP4	0.0982756
PTGDR2	0.0981774
SGK1	0.0981049
ZBTB41	0.0980737
ENSSSCG00000013874	0.0980726
ATG12	0.0980139
LANCL2	0.0979821
CNOT4	0.0979801
CCDC32	0.0979409
INPP4B	0.0978423
HES6	0.0977796
INTS11	0.0977466
ENSSSCG00000009770	0.0977425
CD79A	0.0976817
ENSSSCG00000031073	0.0976667
MRPL36	0.0975712
C1orf174	0.0975712
SLC37A3	0.0975283
PGS1	0.0974792
ALG5	0.0974742
VAMP4	0.0973953
ACTN1	0.0973605
DDX3X	0.0973598
GRIPAP1	0.0973326
PTPN4	0.0973322
ZNF644	0.0972934
BOP1	0.0972788
RAP1GAP2	0.0972764
BRMS1	0.097272
LDLRAP1	0.0972501
BTBD1	0.0972424
GMPR2	0.0972339
ABHD13	0.0971383
FMC1	0.0970797
LRRC45	0.097075
DNAJC9	0.0970166
TRPC3	0.0969961
PCNX4	0.096887
NEMF	0.0968682
TMEM33	0.0968492
ZC3H7B	0.0967989
RUNX3	0.0966556
MAST3	0.0966139
TRIM13	0.0965894
ENSSSCG00000034697	0.0964674
ABHD17A	0.0964468
ZNF106	0.0964158
NDUFS1	0.0964065
INO80C	0.0963239
STAT5B	0.096261
PXMP4	0.0961844
ENSSSCG00000010931	0.0961218
WDR70	0.0961002
CLPTM1L	0.0960851
ENSSSCG00000003035	0.0960143
ENSSSCG00000006870	0.0960131
HSF1	0.0960026
FADD	0.0959641
MGA	0.0959641
BBS7	0.0959326
PHF21A	0.0958889
NAT10	0.0958791
PEA15	0.0958664
STIM1	0.0958541
STRADA	0.0958278
COMMD2	0.0958185
P2RY14	0.0957946
MRPS2	0.0957538
RBM5	0.0957189
ACTR10	0.0956899
TMEM260	0.0956774
COPB1	0.0956695
ENSSSCG00000036524	0.0956624
TMEM131	0.09564
ENSSSCG00000017146	0.0956229
BET1L	0.0956207
MAD1L1	0.0956134
RNGTT	0.0954837
ABLIM3	0.0954446
TYROBP	0.0954186
NUDT1	0.0953975
NSFL1C	0.0953939
TPD52L2	0.0953669
PPIL4	0.0953594
DNAJC19	0.0952475
OSBPL9	0.095214
TBC1D10A	0.0951772
CNOT10	0.0951534
MYO9B	0.0950638
FAM210B	0.095052
TAZ	0.0950062
TM2D3	0.0949821
TSEN54	0.0949495
ZBTB18	0.094947
CBX6	0.0949282
GEMIN4	0.0948865
ENSSSCG00000024950	0.0948503
ENSSSCG00000001994	0.0948387
OVCA2	0.0948378
PEX3	0.0948317
STAG1	0.0948295
EPRS	0.0947823
NPM2	0.0947494
PDE7A	0.0947192
DGUOK	0.0947005
CCP110	0.0946555
ENSSSCG00000027905	0.0946311
CDKN2AIP	0.0946241
PTK2B	0.0945492
PIAS4	0.0945309
YLPM1	0.094523
ACADS	0.0944778
RBPJ	0.0944186
ASXL2	0.0943344
GSPT2	0.0942617
DUSP22	0.0941925
HDAC10	0.0941558
TRAPPC11	0.0941368
GMPPA	0.0941083
CSE1L	0.0940893
MAPKAP1	0.0940891
MED11	0.0940802
PPIL1	0.0940765
ENSSSCG00000001927	0.0940179
ENSSSCG00000000185	0.0939773
MED28	0.093942
SNAP29	0.0939334
TCP11L2	0.0939182
SUSD6	0.0938913
UBE2G2	0.0938876
FBXO34	0.0938523
SNX27	0.0938429
ENSSSCG00000015305	0.0938189
LIX1L	0.0937939
EIF4G3	0.0937879
ARMC8	0.0937446
CNPPD1	0.093726
ENSSSCG00000040586	0.09364
YAF2	0.0936029
ENSSSCG00000005658	0.0935928
RNPEPL1	0.0935811
ENSSSCG00000031342	0.0935504
LTO1	0.0935479
DDHD2	0.0935452
ENSSSCG00000003352	0.0935115
ENSSSCG00000026893	0.0934423
FAM120A	0.0934199
CCDC142	0.0934179
EIF3J	0.0933312
SLBP	0.0932894
ACTR1A	0.0932633
MKKS	0.0932291
ENSSSCG00000005480	0.0931745
BYSL	0.0931269
RARG	0.0931132
MARK3	0.0930835
SLC9A3R2	0.0930709
MBIP	0.0930107
UBLCP1	0.0929494
ENSSSCG00000028458	0.0929131
FTSJ1	0.092807
SURF4	0.0927478
MLLT10	0.0927361
ENSSSCG00000026055	0.0926902
EIF4E2	0.0926604
SOD2	0.0926433
SEMA4B	0.0926153
S100PBP	0.0926063
TRNT1	0.0925825
NUP35	0.0925698
METTL26	0.0925557
ENSSSCG00000009967	0.0925291
NNT	0.0924155
CNOT2	0.0924146
CDC27	0.0924058
ENSSSCG00000005135	0.0923957
PCMTD2	0.0923365
ENSSSCG00000001979	0.092286
SART3	0.0922095
ZNF174	0.0921806
PIP4P1	0.092137
FDFT1	0.0920755
SLC37A4	0.0920459
TNRC6A	0.0920137
NKAP	0.09199
ABHD17B	0.0919557
EXOSC9	0.0918835
CCDC122	0.0917921
ADCK2	0.0917685
EIF1AY	0.0917562
KBTBD3	0.0917017
NUP54	0.0916724
IWS1	0.0916602
ARIH1	0.0916034
PMAIP1	0.0915964
ANKRA2	0.0915422
WDR55	0.0914947
PTPN11	0.0914598
SEC31A	0.0914309
ZFAND3	0.0914201
BCL2A1	0.091403
HEXIM2	0.0913944
SCCPDH	0.0912789
ETHE1	0.0912156
PIGX	0.0912104
TERF1	0.0911977
ENSSSCG00000006382	0.0911899
ENSSSCG00000015473	0.0911638
DPH3	0.0911635
RNF103	0.0911238
TIGAR	0.0911144
CD86	0.0909734
DZIP3	0.0909139
TRMT1L	0.0909127
NSUN2	0.0908721
ANKRD27	0.0908554
CDK12	0.0908497
RPUSD3	0.0908205
RNF8	0.0908201
MED15	0.0908068
LPCAT2	0.0906004
MORF4L2	0.0905656
DNAJB1	0.0905309
PBXIP1	0.0905067
LRRCC1	0.0904989
MED7	0.0904731
DNAAF2	0.090471
COMTD1	0.0904696
HSD17B12	0.090457
RBMX2	0.0904536
ASCC1	0.0904106
NFAT5	0.0904098
MFSD5	0.0903905
MPDU1	0.0903645
PARP11	0.0903507
CHMP5	0.0903415
SLC12A6	0.0902805
TNFAIP3	0.0902555
ENSSSCG00000002296	0.090246
ENSSSCG00000036595	0.0902201
FLCN	0.0902062
TSPAN3	0.0901864
BSCL2	0.0901671
DAZAP1	0.0901653
ENSSSCG00000017248	0.0901434
NMD3	0.0901165
MICU2	0.090056
AKAP8	0.0900442
TFPT	0.0900075
RNF2	0.090002
RPA2	0.0899336
PIGY	0.0898932
ABCD3	0.0898667
MYH9	0.0898446
ENSSSCG00000032616	0.0898101
NELFB	0.0897587
RCL1	0.0897381
SNX12	0.0897305
HILPDA	0.0896808
RUVBL1	0.0896297
DICER1	0.0896236
STAU1	0.0896028
NACC1	0.0895881
RETREG1	0.0895618
MYSM1	0.0895462
RCBTB1	0.0895323
BFAR	0.0895115
GRK2	0.0894834
OAS2	0.089475
STX10	0.0894705
ENSSSCG00000027046	0.0894686
ENSSSCG00000032501	0.0894608
UXS1	0.0894405
KLHL5	0.0894307
ZNF75D	0.0893757
ABHD3	0.0893391
MRPL19	0.0892985
PIK3C2B	0.0891934
RAB29	0.0891727
ENSSSCG00000036745	0.0891692
GHDC	0.0891584
NEK9	0.0891153
FBXO22	0.0891051
KIF21B	0.0890835
DNM2	0.0890799
TP53INP1	0.0890496
TTC38	0.0890347
ENSSSCG00000021380	0.0890345
PHF6	0.0890009
AASDHPPT	0.0889996
INPP5D	0.0889632
RAB21	0.0889361
NRBF2	0.0889203
ENSSSCG00000028794	0.0889112
DDX54	0.0889051
HEBP1	0.0888667
TCERG1	0.0888468
PELP1	0.0888256
GPR18	0.0888138
PDE6D	0.088777
GPCPD1	0.0887576
CXCR3	0.0887369
CCDC22	0.0887198
PPP1R11	0.0887025
ENSSSCG00000037655	0.0886784
CHD9	0.0885579
ST8SIA1	0.0884502
YARS	0.0884336
ENSSSCG00000037324	0.0884162
TRAP1	0.0883415
NR3C1	0.0883286
ENSSSCG00000036229	0.0883172
PRPF3	0.0882846
ENSSSCG00000021663	0.0882429
ZNF251	0.0882318
MAPK3	0.0882004
NUFIP2	0.0881886
MIS12	0.0881849
GLRX5	0.0879907
SLTM	0.0879872
ENSSSCG00000007826	0.0879867
SYN1	0.0879742
MRPL54	0.0879251
BCKDK	0.0878803
GRHPR	0.0878474
SIKE1	0.0878454
TPP2	0.0878253
ENSSSCG00000009633	0.087798
RNF38	0.0877493
LAG3	0.0877445
HDLBP	0.0877173
C20orf27	0.0876648
SPRYD7	0.0876152
ENSSSCG00000016226	0.0876107
STUB1	0.0875683
B3GLCT	0.0873966
PRMT7	0.0873693
MTF2	0.0873388
ABCB7	0.0872529
PPCS	0.0872373
CHD6	0.0871936
CNEP1R1	0.0871935
NIT2	0.0871475
TXNL4B	0.0871251
GPR141	0.0871104
CARD19	0.0871013
MGAT4B	0.0870738
TXNDC12	0.0870705
RABEPK	0.0870427
OSBPL3	0.0870032
ITGB1BP1	0.0869057
FHL3	0.0868493
GTF3C6	0.0868406
DYRK1B	0.0868156
TUT7	0.0868112
MX1	0.086806
ENSSSCG00000038708	0.0867283
GLCE	0.0866569
SIPA1	0.0866477
MFSD6	0.0865912
LMF1	0.0865863
SVIL	0.0865678
UBE2R2	0.0865645
PGRMC2	0.0865498
PPIP5K2	0.0865455
WDR33	0.0865412
ETF1	0.086532
DEF6	0.086524
PEPD	0.0865136
C4orf48	0.0864773
TAOK1	0.0864699
DHRS11	0.0864576
CWC27	0.0864273
WDR44	0.0864034
ENSSSCG00000006376	0.0863856
NIPA2	0.0863794
LAS1L	0.0863744
DAXX	0.086374
SAAL1	0.0863739
ENSSSCG00000023324	0.0863689
DNAJB2	0.0863566
TMX3	0.0863359
SLC25A1	0.0863263
ORC3	0.0862989
EI24	0.0862786
LHPP	0.08627
ARL4A	0.0861567
AP3M1	0.0861524
PCBD2	0.0861382
MRPL47	0.0860895
KMT2C	0.0860804
ARID5A	0.0860558
IL2RA	0.0860484
RBM41	0.0859355
CFAP97	0.085929
DPPA5	0.0858902
DSP	0.0858815
CHMP1A	0.0858666
ENSSSCG00000009430	0.0858555
CTBP1	0.0858349
RRP1B	0.0858258
VPS26B	0.0858188
ICOS	0.0858114
DUSP28	0.0857983
GINM1	0.0857969
ENSSSCG00000002008	0.0857305
ENSSSCG00000013723	0.0856957
VPS36	0.0856131
MPV17L2	0.0856048
JKAMP	0.0855736
DONSON	0.0855397
AUH	0.0854903
ELOVL1	0.0854767
ENSSSCG00000010669	0.0854741
PSMD1	0.085365
TAF1A	0.0853604
AP5Z1	0.08532
CC2D1B	0.0853158
ADPGK	0.0853053
RNF138	0.0852913
DENND4C	0.0852773
SMARCC1	0.0852444
NLE1	0.0852304
QRICH1	0.0852107
TAF6	0.0852107
CCDC34	0.085192
EPHA1	0.0851029
SLC25A22	0.0850634
ENSSSCG00000027115	0.0850556
ASPSCR1	0.085054
UBP1	0.0850439
POLK	0.0850423
ENSSSCG00000035296	0.0850168
ERLEC1	0.0850089
ASB13	0.0850054
BAG6	0.0849838
CXorf56	0.08497
SENP5	0.0849555
ARAF	0.0849435
MAP3K12	0.0848156
IL17RA	0.0847774
METTL3	0.0847654
CEP350	0.0847489
LSM12	0.084701
ESCO1	0.0846646
ENSSSCG00000006156	0.0846627
ENSSSCG00000037979	0.084659
PGM2	0.0846437
GLMN	0.0845632
FASLG	0.0845477
ENSSSCG00000034802	0.0845399
ENSSSCG00000031730	0.0845322
ENSSSCG00000026446	0.0845148
TMEM141	0.0844831
TRPV2	0.0844719
UMAD1	0.0844061
VPS16	0.084394
PPIL2	0.084388
USP16	0.0843789
FBXW7	0.0843398
C14orf119	0.0842724
SMYD3	0.0842638
UBQLN2	0.0842596
BICRAL	0.084252
ZCRB1	0.0842023
ENSSSCG00000012602	0.0842021
TNFRSF13B	0.0841591
ENTR1	0.0841251
CASD1	0.0840741
IGF2R	0.0840644
ENSSSCG00000009128	0.0840458
C5orf30	0.0839891
LRRC47	0.083737
ENSSSCG00000037431	0.0837329
WDR46	0.0837212
SYS1	0.0835872
ENSSSCG00000012767	0.0835748
EIF2AK4	0.0835379
SOS2	0.0834733
TIMM9	0.0834305
TNPO3	0.0834231
TAB1	0.0834129
SLC12A4	0.083408
ENSSSCG00000033009	0.0833755
PIGT	0.0833629
MINK1	0.0833387
RRNAD1	0.0833059
PPP6R3	0.0832813
ENSSSCG00000036013	0.0832676
GPAA1	0.0832427
NSD1	0.0832406
GATAD2A	0.083199
ADAM19	0.083172
DDX20	0.0831489
EMILIN2	0.082983
ETFRF1	0.082934
MAD2L1	0.0829029
RAB27B	0.0828501
ENSSSCG00000021236	0.0828324
NAF1	0.0828314
WDR92	0.0828276
MACO1	0.0828201
ULK1	0.0827147
ENSSSCG00000005040	0.0827145
DNAJB14	0.0827003
LYSMD3	0.0826837
E2F4	0.0826628
ENSSSCG00000034092	0.0826328
DHX29	0.0826053
PGAM5	0.0825379
NPAT	0.0825258
RAB19	0.0825235
MICU1	0.0824608
NR1D2	0.0824606
TRIR	0.0824535
RAB1A	0.0823868
DTD2	0.0823475
TTLL12	0.0823378
TASOR2	0.0823328
STAT4	0.082325
NRROS	0.0822584
CEPT1	0.0822442
WDR25	0.0822361
CAMLG	0.0822249
EMC2	0.0822218
UBR2	0.0822009
FRYL	0.0821911
NUP210	0.0821686
ALKBH7	0.0821623
SERPINB6	0.0821381
MRPL48	0.0821222
SDCCAG8	0.0821067
ALG12	0.0821042
TM4SF5	0.0820613
FCF1	0.0819568
ENSSSCG00000033871	0.0819278
TTC31	0.0818951
LEO1	0.0818727
ENSSSCG00000015434	0.0818569
STAMBPL1	0.0818127
ENSSSCG00000038550	0.0817944
CTDNEP1	0.0817666
ENSSSCG00000026498	0.0817663
CARNMT1	0.081721
MARK2	0.0816739
CEP295	0.081656
SUCLA2	0.0816323
TBPL1	0.0816016
INO80	0.0815571
AIG1	0.0815406
THAP7	0.0815038
RNF115	0.08148
ENSSSCG00000003664	0.0814169
ENSSSCG00000017796	0.0814058
ENSSSCG00000002759	0.081366
ABHD5	0.0813297
CHPF2	0.0813091
PHGDH	0.0813018
MED31	0.0812623
WDFY2	0.0812446
HERC4	0.0812153
MEF2B	0.0811939
PDXK	0.0811695
PIM2	0.0810821
RIOK1	0.0810697
VOPP1	0.0810675
DYNC1H1	0.0810593
TMEM87A	0.0810218
PLSCR1	0.0809763
ITPRID2	0.0809357
TRABD	0.0808821
CD3EAP	0.0808365
LZTFL1	0.0807606
TADA2A	0.0807587
ENSSSCG00000039915	0.0807381
MBD2	0.080705
FAS	0.080688
EHMT1	0.0806684
ANKMY2	0.0806513
TSR2	0.0806146
VPS41	0.0806094
PRPF6	0.0805935
DRAM2	0.0805925
SNX14	0.0805599
ENSSSCG00000009792	0.0805361
CCDC47	0.0804719
SREBF2	0.0804394
ENSSSCG00000024500	0.0804269
CABIN1	0.0804236
DMTF1	0.0804204
KPNA2	0.0804201
NFATC2IP	0.0804116
GIMAP8	0.0804041
GRN	0.0804035
FZR1	0.0803975
CRY1	0.0803877
SCAMP1	0.0803843
DLD	0.0803781
TRIM8	0.080369
OS9	0.0803613
ACSL5	0.0803154
KPNA1	0.0802967
ENSSSCG00000002953	0.0802637
ENSSSCG00000004130	0.0802589
CDK2AP1	0.0802506
ENSSSCG00000003236	0.0802357
ICAM2	0.0802308
BET1	0.0802161
ENSSSCG00000017868	0.0802086
ALDH3A2	0.0801718
DENND1B	0.0801709
XRN2	0.0801286
ATXN7L1	0.0800849
UBE2Z	0.0800645
RASA2	0.0800253
EIF2B5	0.080017
KPNA4	0.0800031
ARFGEF1	0.0799552
RNF122	0.0799031
TGDS	0.0798758
UBQLN4	0.0797867
DENND3	0.0796741
CPOX	0.0796316
HIST1H2AC	0.079623
HMG20B	0.0795634
RBBP6	0.079558
ZBTB44	0.0795573
NUP107	0.0795571
RCBTB2	0.0795492
DDX50	0.0795306
OGFOD1	0.0795254
PRKD2	0.0794752
NFIC	0.0794184
USP37	0.0794037
NIPAL1	0.0793533
CCDC51	0.0793483
NOL9	0.0793416
YTHDC2	0.0792308
MTFMT	0.079226
ANKRD49	0.0792249
MTHFR	0.0792003
ZYX	0.0791947
TSTD2	0.0791873
PPP1R35	0.0790901
ZDHHC20	0.0790816
DNTTIP2	0.0790694
SUOX	0.0789967
COG3	0.0789838
ENSSSCG00000033424	0.078969
PRPF4	0.0788225
RPRD2	0.0788019
MRTO4	0.0787761
DCXR	0.0787476
PEX19	0.0787094
FCSK	0.0787079
DNASE2	0.0787016
SPAG9	0.0786906
NIPAL3	0.0785905
UBR3	0.0785634
CHCHD4	0.0785594
DNAJC24	0.0785567
MTIF3	0.0785552
CRTC2	0.0785096
PBX2	0.0784987
VAT1	0.0784716
MCEE	0.0784134
BCL7A	0.0783956
C1orf52	0.0783835
CREB1	0.0783789
CEP83	0.0783332
FAM168A	0.0783148
ACADM	0.0783077
STX8	0.0782835
EIF4EBP2	0.0782555
ENSSSCG00000025203	0.0782499
SS18	0.0782459
CEBPZOS	0.0781806
BMS1	0.07817
DPH2	0.0781327
INPP5K	0.078024
INVS	0.0780059
RFESD	0.0779431
OTUD4	0.0778784
APEH	0.0778783
ADAMTS10	0.07783
MPP7	0.0778196
ENSSSCG00000008274	0.0778129
GEMIN6	0.0777937
GRAMD4	0.0777249
ZDHHC17	0.0777152
ENSSSCG00000007004	0.0777002
LPCAT3	0.0777
SDHC	0.0776966
DGKD	0.0776697
PLK3	0.0776256
TMF1	0.0776181
TIMM22	0.0776022
SLC44A4	0.0775877
TRMU	0.0775754
HNRNPA3	0.0775732
BRD3	0.0775682
MAPKAPK3	0.0775163
FGFR1OP2	0.077499
RMND5B	0.0774902
MEMO1	0.0774762
DNASE1L1	0.0774207
CENPC	0.0773676
ME3	0.0773173
NAA38	0.0772943
ENSSSCG00000036593	0.0771904
SCAP	0.0771634
ERAL1	0.0771462
PLD3	0.0771374
ASCC3	0.0771328
NISCH	0.0771172
GATD1	0.0771163
KCNAB3	0.0770781
ZCCHC2	0.0770259
ATP6V1C1	0.0769978
BTD	0.0769778
SIDT1	0.0769364
DCAF12	0.0769363
MITD1	0.0768983
DYNLL2	0.076868
ENSSSCG00000007947	0.0768678
PHF20	0.0768431
RPS6KB2	0.0768252
SKA2	0.0767977
MZT1	0.0767755
IKBKE	0.0767703
ENSSSCG00000029160	0.0767226
NCLN	0.0766762
ACYP2	0.0766716
CTSZ	0.0766385
ENSSSCG00000014672	0.0765686
ENSSSCG00000000473	0.0765416
SOS1	0.0764389
MTSS1	0.0763877
MBOAT7	0.0763653
ATM	0.0763505
PDCD7	0.0763469
ENSSSCG00000006360	0.076312
NAGA	0.0762869
TIPRL	0.0762789
CDKAL1	0.0762738
ENSSSCG00000034231	0.0762509
DECR2	0.0762385
MCRS1	0.0762365
SLC4A1AP	0.0762147
RBM18	0.0762078
RMND5A	0.0761898
CCR5	0.0761767
STRN	0.0761759
ZNF827	0.0761358
TIMMDC1	0.0760939
TRMT6	0.0760851
MSH6	0.0760744
AIDA	0.0760422
ASCC2	0.0759622
SURF1	0.0759573
ZNF507	0.0759543
ULK3	0.0759349
VRK2	0.075931
INO80D	0.0759285
NPB	0.0759272
ABCD1	0.0759176
RPAIN	0.0759003
MCC	0.0758964
SMARCAD1	0.0758622
ENSSSCG00000023172	0.0758431
CXXC1	0.075838
TRAF7	0.0758373
UAP1	0.0758117
TAOK2	0.0757844
ELP4	0.0757395
STARD3	0.0757295
ELL	0.0756827
QKI	0.0756372
BATF3	0.075619
UBAP2	0.0756144
MRPS31	0.0755673
MED25	0.0755455
NEK1	0.0755169
FHOD1	0.0754713
NUBP2	0.075456
ZADH2	0.0754295
CDH24	0.0754215
GIN1	0.0753653
CRBN	0.0752813
PTDSS1	0.0752707
ATXN10	0.0752549
TOMM40	0.0752358
NTHL1	0.0752132
RTCA	0.0752014
TARBP2	0.0751189
ENSSSCG00000006049	0.0750396
SAMM50	0.0750198
HDGFL3	0.0750192
ACAA2	0.0749886
HECTD3	0.0749666
SLC22A17	0.0749505
CARD11	0.0749393
MAP3K7	0.0748735
USP7	0.0748625
IFT20	0.0748238
GMFB	0.0747586
TERF2	0.0746938
FBXL15	0.0746194
ENSSSCG00000010855	0.0745583
GEMIN2	0.0745419
EDEM1	0.0745389
ITFG1	0.0745373
GOLGA4	0.0745253
HPS3	0.0745232
TCP11L1	0.0744483
VPS26A	0.0744396
TIMM10	0.0743993
ERCC1	0.0743803
HAUS6	0.0743241
HIST1H2AG	0.0743098
NFATC3	0.0743023
ATPAF2	0.074292
APC	0.0742616
TMUB2	0.074226
TUBGCP2	0.0742242
ZBTB10	0.0741993
PAPOLG	0.0741797
KLF12	0.0741574
KIAA2013	0.0741072
SCYL3	0.0740955
ARID2	0.0740924
ENSSSCG00000004349	0.0740604
IDH3B	0.0740466
ARL2BP	0.0740189
REXO2	0.0739993
ZFP30	0.0739909
AGAP2	0.0739083
ENSSSCG00000023160	0.0739062
DTX3L	0.0738982
WAC	0.0738975
MRPL44	0.0738887
EIF4ENIF1	0.073872
ACLY	0.0737887
SDHAF2	0.0737663
TELO2	0.0737601
PES1	0.0737587
CDC40	0.0737465
CD79B	0.0737397
MTG2	0.0737265
TAX1BP3	0.0737241
RANGRF	0.0737045
AP3D1	0.0736775
XAB2	0.0736622
CCDC28A	0.0736422
SYVN1	0.073591
CRELD2	0.0735248
PPA2	0.0734885
MRPL16	0.073411
SDC4	0.0733726
PCBP1	0.0733607
CREBRF	0.0733594
METTL27	0.0732484
USP48	0.0732266
ENSSSCG00000037969	0.0731933
INSIG1	0.0731832
ANAPC2	0.0731763
CCNY	0.0731481
TBC1D10B	0.0731008
MTA1	0.0730685
THY1	0.0730404
COX19	0.0730112
TGFBR3	0.0730052
PPP2R3C	0.0729933
MGAT5	0.072988
CDK13	0.072962
ENSSSCG00000039972	0.0729523
FBXL3	0.0729259
GTPBP4	0.0728719
FOXN2	0.0728605
APP	0.0728452
UIMC1	0.0728182
RPRD1B	0.0728174
ZFP2	0.0728031
RNF14	0.0728022
NEIL1	0.0727968
C1orf53	0.0727688
GFM1	0.0727636
CPD	0.0727401
IMPA1	0.0727292
CA5B	0.072718
FNIP2	0.0727113
EML2	0.0726982
PRR14L	0.0726571
TMEM170A	0.0725965
NUS1	0.0725737
TOR1A	0.0725239
ENSSSCG00000038754	0.0725137
ENSSSCG00000006984	0.0725102
ENSSSCG00000022246	0.0724684
RABGEF1	0.0724286
MAP2K1	0.0724018
LRRC70	0.0722737
LSM1	0.0722693
SCLT1	0.0722387
RELA	0.0721981
DNAJB9	0.0721547
ITPR2	0.0721318
PARP9	0.0720936
CDK16	0.0720852
CIZ1	0.0720691
BEX3	0.0720617
COA4	0.071941
RFC5	0.0719346
SAE1	0.071866
MRPS22	0.0718107
HMBOX1	0.0717805
RBM10	0.0717596
ACP4	0.0717575
STK25	0.0717508
CEP170	0.0717148
PPWD1	0.0716665
GADD45A	0.0716663
NHLRC2	0.0716533
HDAC3	0.0716431
PIK3R4	0.0716098
UCK1	0.071601
FAM76B	0.0715913
ENSSSCG00000033954	0.0715654
SMUG1	0.0714924
ENSSSCG00000030183	0.0714812
XPNPEP1	0.0714483
GTF3C2	0.0714173
WDR18	0.0714065
SYT8	0.071399
EVA1B	0.0713847
CSNK1G2	0.0713786
ATP6V1B2	0.0713693
TTL	0.0712848
WDTC1	0.0712478
HINFP	0.0712068
GMEB1	0.0712037
KHNYN	0.0711546
SUMF1	0.0710267
HSDL2	0.0709869
DNPEP	0.0709714
LIN7C	0.0709202
SMARCD1	0.0709143
DDX39A	0.0708904
ENSSSCG00000006636	0.0708169
PLCG1	0.0708119
SUZ12	0.0707569
ENSSSCG00000032483	0.0707349
GLUL	0.0706896
ENSSSCG00000031121	0.070675
ABRAXAS1	0.0706195
ANKRD39	0.070618
CMAH	0.0706106
NUP205	0.0705187
NAA16	0.0704656
IP6K2	0.0703969
PLEKHA1	0.0703813
ERI3	0.0703771
POLR3K	0.0703707
MED13L	0.0703697
PPP1R15A	0.0703585
SRRT	0.0703374
ENSSSCG00000004415	0.070331
UBR1	0.0703251
ENSSSCG00000008309	0.0703066
PPT1	0.0702888
TOGARAM1	0.0702537
CPEB4	0.0702428
RPP38	0.0701814
ENSSSCG00000025107	0.0701795
MRPL27	0.0701225
AZI2	0.0700758
ENSSSCG00000022925	0.0700642
DERL3	0.0700249
DIS3L2	0.0700119
ADCY3	0.0699856
ZNF622	0.0699598
JPT2	0.0699518
TACO1	0.0698764
FYTTD1	0.0698449
SLC39A6	0.0698417
TPPP	0.0698365
CDKN3	0.0698164
SLC48A1	0.0697721
NUDT9	0.0697464
MRPS35	0.0696931
HIST2H2AC	0.0696822
TEX30	0.0696522
SCAMP2	0.06964
LTN1	0.0696342
CWC25	0.0696115
DPYD	0.0695783
CUL1	0.0695433
SNX4	0.0695069
APIP	0.0694899
AHNAK	0.0694067
AHDC1	0.0693948
NGRN	0.0693733
ADGRG5	0.0692968
TM2D2	0.0692796
FBXL5	0.0692256
RBKS	0.069192
CHCHD6	0.0691664
BSDC1	0.0690478
SLC35A1	0.0690074
NAA60	0.0689987
YIF1A	0.0689904
SCAMP3	0.0689712
LCP2	0.0689337
ABT1	0.0689149
CUTC	0.0689018
WDR83	0.0688253
ARHGAP27	0.0688214
ENSSSCG00000012523	0.0687338
MX2	0.06872
BCAT2	0.0686964
ENSSSCG00000011506	0.0686289
RNF141	0.0686277
CDCA7L	0.068618
UBE2J2	0.068601
ENSSSCG00000030283	0.0685693
SLC7A5	0.0684769
PIGM	0.0684744
SAP30L	0.068433
CCNH	0.0684263
ENSSSCG00000011772	0.0683837
PAPSS1	0.0683088
VPS39	0.0682888
STYX	0.0682423
NARF	0.0682317
ENSSSCG00000017670	0.0681406
SLAIN2	0.0681267
CCDC137	0.068096
TMPO	0.0680837
ENSSSCG00000027718	0.0680797
CRKL	0.0680544
CDC14A	0.0679612
FBXL20	0.0678973
ENSSSCG00000030578	0.0678906
TBC1D5	0.0678421
C12orf29	0.067814
PHF11	0.067742
PRMT5	0.0677402
ORC4	0.0677127
MSL2	0.0676797
ENSSSCG00000035645	0.0676755
TRIM24	0.0676712
TOPBP1	0.0676554
TNIP2	0.067653
ENSSSCG00000016400	0.0676497
FAF2	0.0676394
MLEC	0.0676128
METTL14	0.06761
ENSSSCG00000022164	0.0675992
GTPBP8	0.0675698
HEATR5B	0.0675407
MRPL18	0.067535
ORC2	0.0674819
CASC3	0.0674756
ZC3H12D	0.0673976
EXOC6	0.0673633
CBX4	0.0673498
NVL	0.0672817
INTS6L	0.0672562
ENSSSCG00000014997	0.0672558
METTL21A	0.0672491
PCNX3	0.0672077
RANBP3	0.0672035
TNFAIP8L1	0.0671578
NFE2L1	0.067081
ZNF462	0.0670771
TRPS1	0.0670768
CTPS2	0.0670643
LDLR	0.0670434
SLC43A2	0.0669529
FAM214A	0.0669529
STAT6	0.0669447
SLC38A10	0.066933
ENSSSCG00000027557	0.0669248
SHPRH	0.0668862
ELAC1	0.0668508
PPP2R5D	0.0668503
RPF2	0.0668498
EZH2	0.0668227
ENSSSCG00000034990	0.0667919
PSEN2	0.0667875
HDDC2	0.0667674
SGPP1	0.0667103
FRS2	0.0666865
ACSS1	0.0666839
SNX20	0.0666765
OSBPL2	0.0666648
CCDC71	0.0666589
RNF113A	0.0666365
PSME3	0.0666317
RASGEF1B	0.0666231
UBTF	0.0665354
ARRB1	0.0665314
FCGR1A	0.0665187
POFUT2	0.066476
C1orf198	0.066471
STX6	0.0664514
ZDHHC15	0.0663964
RBM12B	0.0663962
ENSSSCG00000023560	0.0663957
CTU2	0.0663372
FOPNL	0.0662799
MFGE8	0.0662797
PAK1	0.066257
RNF20	0.0662369
ENSSSCG00000038403	0.0661715
CNOT11	0.0661634
ENSSSCG00000038067	0.0661213
LYAR	0.0661178
EXO5	0.0660811
ENSSSCG00000003667	0.0660782
PI4KB	0.0660779
BTBD11	0.0660413
RUVBL2	0.0660366
IQSEC1	0.0660106
PRXL2B	0.0659905
UTP15	0.0659795
MTCP1	0.0659689
TMEM39B	0.0659644
OGDH	0.0659527
MEPCE	0.0659446
INTS6	0.0659368
ZCCHC7	0.0659281
PANK3	0.065928
C2orf68	0.0659144
TET1	0.0659094
WDR48	0.0658989
CAMK2D	0.065876
MTHFD1	0.065833
PEX6	0.0658267
RRP9	0.0657509
GNL3L	0.0657069
ENSSSCG00000025316	0.0656949
RPAP3	0.0656754
THRA	0.0656668
TMEM222	0.0656035
RPRD1A	0.0655939
TRMT13	0.0655885
NCSTN	0.0655726
REEP3	0.0655085
CDC16	0.0654913
ENSSSCG00000032156	0.0654904
RNF170	0.065474
MRPS34	0.0654595
MTMR3	0.0653996
USF2	0.0653957
TRAPPC2	0.0653656
THAP11	0.0653615
ENSSSCG00000036379	0.0653604
SAMD13	0.0653167
SPINT2	0.0652993
ENSSSCG00000007454	0.0652431
APOO	0.0652387
RAB9A	0.0652248
ENSSSCG00000000611	0.0652122
PTGR1	0.0651934
NLRC3	0.0651517
MYL9	0.065137
C18orf32	0.0651287
DDX42	0.0650951
DYNC1LI1	0.0650675
ARMCX3	0.065048
CASP7	0.0650439
RIOX2	0.0650321
LRRC42	0.0650154
MARS	0.0649972
TRAPPC6B	0.0649809
ENSSSCG00000006996	0.0649526
ENSSSCG00000014258	0.0649341
FPGS	0.0649164
SBDS	0.0649111
XPO7	0.0648904
IBTK	0.0648883
CPSF3	0.064791
TP53BP1	0.0647139
CEP63	0.0646605
TSPAN14	0.064621
NFIL3	0.0646145
ELK1	0.0646138
YAE1	0.0646064
PRRC2A	0.0645986
ENSSSCG00000013176	0.0645684
UBR5	0.0645184
CLP1	0.0644936
PIGV	0.0644716
EXOC8	0.0644607
TYSND1	0.0644478
TSC22D1	0.0644057
ZC3H7A	0.064405
ATXN2L	0.0643951
ENSSSCG00000009934	0.0643429
ATAD2B	0.0643337
RRAGD	0.0643156
B3GNT3	0.0642845
PWWP3A	0.0642463
ZMYND11	0.0642322
DCAF15	0.0642049
ZNF740	0.0641822
UBN2	0.0641757
PTCD3	0.0641436
MYO9A	0.0641407
NDRG1	0.0641184
ENSSSCG00000002529	0.0640783
LIPA	0.0640706
CCDC127	0.0640611
EIF1AD	0.0640109
VPS35	0.0640086
IFNGR1	0.0639923
TIMM8A	0.0639748
PRMT2	0.0639688
GNPDA2	0.0639602
ENSSSCG00000016687	0.0639576
MLST8	0.0639161
MIIP	0.0639138
ENSSSCG00000004081	0.0638949
CASP3	0.0638794
SBF1	0.0638705
PI4KA	0.0638675
ATXN2	0.0638133
KLHL11	0.0638079
SPRYD3	0.0637942
MRPS23	0.0637884
GALNT11	0.0637802
RUFY1	0.0637594
FUCA1	0.0636832
TKFC	0.0636806
BCKDHB	0.0636417
ENSSSCG00000020677	0.0636307
QSER1	0.0636105
SACM1L	0.0634936
GRK5	0.0634802
RAPGEF2	0.0634517
ENSSSCG00000037341	0.0634405
COIL	0.063433
ENSSSCG00000016982	0.0634241
DPP8	0.0634181
LRRC28	0.0634121
MUL1	0.0633441
ENSSSCG00000039830	0.0633432
TCF12	0.063328
ANKFY1	0.0632735
PARP3	0.0632408
CCDC167	0.0632362
SPIN1	0.0632071
TAF2	0.0631543
REC8	0.0630984
TRAF3	0.0630905
EIF2B4	0.0630676
AVL9	0.0629446
ENSSSCG00000040260	0.0629257
ADCK5	0.0629117
DBR1	0.0628752
ACOT4	0.062863
ENSSSCG00000020706	0.0628519
PRKAR2A	0.0628513
ENSSSCG00000032650	0.0628273
C19orf25	0.0627613
KDM2A	0.0627474
KIAA1958	0.0627266
GLT8D1	0.0626838
NCF1	0.0626837
TCIRG1	0.0626825
ENSSSCG00000038900	0.0626013
KYAT3	0.0625248
POLM	0.0625188
SART1	0.0625055
TTLL1	0.0624991
USF3	0.0624787
CTNNBL1	0.0624759
NCOA3	0.0624658
NAA25	0.0623901
RC3H1	0.0623831
DCAF7	0.0623606
GALK2	0.0623591
TRMT11	0.062338
CDS2	0.0623266
RAB43	0.0623139
KIAA0100	0.0623067
HTATSF1	0.0623055
ANKRD37	0.0623045
L3MBTL2	0.0622938
TPRG1L	0.0622721
DPY19L4	0.0622547
SHC1	0.0622315
NEPRO	0.0622231
PSEN1	0.0622078
ITGAV	0.0621903
ENSSSCG00000011569	0.0621856
MTX3	0.0621595
NAE1	0.0621242
LMAN1	0.0621075
ABHD12	0.062076
PIP5K1C	0.0620641
TPRA1	0.0620349
TMEM168	0.0620035
PPP2R1B	0.061915
NRDC	0.0619144
ENSSSCG00000040056	0.061851
NUBP1	0.0618431
SLC3A2	0.06184
CRNKL1	0.0618263
STARD5	0.0618263
ST3GAL4	0.0618146
PGGHG	0.0618089
KLHDC3	0.0617848
SELENOP	0.0617074
SLC25A12	0.061707
UEVLD	0.0617066
FBXO3	0.061691
ENSSSCG00000040203	0.0616577
AKR1B1	0.0616545
NFKBIE	0.0616483
JAK2	0.0616281
NFYA	0.0616235
ENSSSCG00000013715	0.0616081
AP3S2	0.0615904
DMAC2L	0.0615685
PFN2	0.061516
RBM12	0.0614986
GORASP2	0.0614399
NOL4L	0.0614235
ZDHHC6	0.0614157
TMEM192	0.0614094
CDK10	0.0614065
EEF1AKNMT	0.0614015
ENSSSCG00000000500	0.0613933
RITA1	0.061389
GSTK1	0.0613664
GALNT1	0.0613095
ABCF3	0.0612055
ENSSSCG00000020710	0.061194
ENSSSCG00000000148	0.0611789
ENTPD6	0.0611771
NOC2L	0.0611403
ENSSSCG00000036877	0.0611302
PAK1IP1	0.0611187
IFI44	0.0610537
ZNHIT2	0.0610241
TFCP2	0.0610163
ARL5B	0.0610154
FAF1	0.0610112
UBE2D1	0.0610001
ELMO2	0.0609925
CHST7	0.0609293
ING1	0.0609215
FAM160B2	0.0608908
TCEANC	0.0608875
CUL4A	0.0608801
ENSSSCG00000001934	0.0608799
MXD3	0.0608611
ECD	0.0608503
ENSSSCG00000032894	0.0608149
PAF1	0.0608046
STK24	0.0607865
C17orf80	0.0607768
ZFYVE19	0.0607098
ERC1	0.0606426
NEDD4	0.0606066
TRIM4	0.0605872
TCEA2	0.0605864
SPON2	0.0605731
DCAF5	0.0605628
C16orf87	0.0605351
POLR1C	0.0605321
PUS7L	0.0605307
MIS18BP1	0.0605299
UNC45A	0.0604848
SLC26A11	0.060482
LRRFIP2	0.0604594
DDIT3	0.06039
ENSSSCG00000034866	0.0603679
RAP2A	0.0603299
RAP2C	0.0603076
FBXO9	0.0602496
KATNB1	0.0602198
MVK	0.060215
POLR3E	0.0601115
ENTPD7	0.0600973
TSTD1	0.0600871
MANBA	0.0600789
HSD17B4	0.060054
SLAIN1	0.0599912
ENSSSCG00000027988	0.0599642
SLC25A14	0.059945
ZFAND1	0.0599326
HERC2	0.059918
DHX40	0.059864
CWC22	0.0598465
MBD1	0.0598396
CKS1B	0.0598127
SLC15A4	0.0597761
RPS6KA3	0.0597604
ERI1	0.0597267
SAP30BP	0.059713
TMEM214	0.0597066
ENSSSCG00000040113	0.0596974
RNF135	0.0596885
EP300	0.0596755
HIP1R	0.0596747
ETV3	0.0596613
ACVR2A	0.059658
TMEM243	0.0596568
TSFM	0.0596322
KIDINS220	0.0596194
GPR137	0.0596148
OPA1	0.0596067
CXorf38	0.0595996
FECH	0.0595659
RNF139	0.0595294
ZNF24	0.0595205
FBLN2	0.0595189
DECR1	0.0594842
TRMT10B	0.0594793
ARHGAP1	0.0594605
RXRA	0.0594562
CBLL1	0.059437
USP11	0.0594062
ENSSSCG00000016464	0.0593942
STX7	0.0593886
POLR3A	0.0593853
KDM1A	0.059374
ENSSSCG00000008236	0.0593586
CPSF2	0.0593561
UPF3B	0.0593452
KANSL1	0.0592856
PEX13	0.0592839
CUX1	0.0592722
C15orf61	0.0592638
TAF13	0.059263
EEF2K	0.059257
RTN4IP1	0.0592377
TMEM18	0.059236
GALNT6	0.0592314
TRAF4	0.0592162
POC5	0.0591829
ACOT7	0.0591514
TIPARP	0.0591392
LATS1	0.0591354
CLIP1	0.0591296
HIF1AN	0.0591223
IMPACT	0.0591189
UTP25	0.0590692
ZSWIM6	0.0590392
TMEM150A	0.0590327
MFN1	0.0590199
ENSSSCG00000012746	0.0589637
RNF44	0.0589323
TRAK2	0.0589172
STAMBP	0.0589027
PSKH1	0.0588778
PHC2	0.0588096
ENSSSCG00000039523	0.0587837
COG6	0.0587754
IDUA	0.0587454
ENSSSCG00000012984	0.0587417
PEX10	0.0587078
TIMM50	0.0587068
CGRRF1	0.0586889
CCR3	0.0586804
SPART	0.0586653
LONP2	0.0586505
RNF111	0.0586275
ARRDC3	0.0586053
OGFOD3	0.0585782
CCR8	0.0585042
ATP13A2	0.0584807
PIH1D1	0.0584807
MED4	0.0584112
FKBP15	0.0584065
ASB6	0.0583993
ENSSSCG00000016211	0.0583967
USP4	0.0583763
FBH1	0.05836
FAM149B1	0.0583449
NCBP3	0.0583038
TCF3	0.0582894
WDR41	0.0582822
FOXO1	0.058279
TRMT1	0.0582766
BMPR2	0.0582698
TMTC3	0.0582413
RNF121	0.0582287
ENSSSCG00000005841	0.0582248
HSD17B13	0.0582179
ALDH4A1	0.0581652
PSME4	0.0581523
ENSSSCG00000016091	0.0581415
ENSSSCG00000030882	0.0581276
TLE2	0.0580963
SLC25A38	0.0580789
FAM177A1	0.0580571
FNDC3A	0.0580553
MED14	0.0580309
DEDD	0.0580051
CLEC16A	0.0580019
IARS2	0.0579818
ETFDH	0.0579438
RNF34	0.0579343
ZFP62	0.0579292
HACD2	0.0579095
DUSP14	0.0579083
OSGIN2	0.0578903
PDCL3	0.057865
TIMM29	0.0578468
SLC20A1	0.0578215
SMG6	0.0578177
KHK	0.0577942
E2F2	0.0577902
ENSSSCG00000014165	0.0577793
TMEM251	0.0577437
SMYD2	0.0577115
NUDT16	0.05771
SPG7	0.0577035
CEMIP2	0.0576998
LZTR1	0.0576788
USP34	0.0576389
RRP8	0.057623
PRKACA	0.0575019
EIF3B	0.0574454
SC5D	0.0574424
ENSSSCG00000031855	0.0574383
TNKS	0.0574235
KDM6B	0.0574228
POFUT1	0.0573981
TREX1	0.0573746
PTPRA	0.0573703
DCAF13	0.0573677
UTP18	0.0573475
VARS2	0.0573393
GABBR1	0.0573312
PCGF6	0.0572941
SESN1	0.0572831
ZNF330	0.0572808
PPM1K	0.0572698
PEX1	0.0572369
RPAP2	0.0572013
MTMR10	0.0571841
AP3B1	0.0571809
SORL1	0.0571803
ENSSSCG00000008722	0.0571572
TYW5	0.0571453
CALHM2	0.0570728
PUM3	0.0570529
WASHC4	0.0570394
LCORL	0.0570362
ELP6	0.0569807
ARHGAP12	0.0569788
TREML2	0.0569692
P4HB	0.0569555
TENT4B	0.0569346
CEBPG	0.0568931
CTDP1	0.0568736
CASC1	0.0568478
PRCC	0.0568349
CHML	0.0568284
PICALM	0.0567936
OSGEPL1	0.0567835
OSER1	0.0567781
PNPO	0.0567421
NFE2L2	0.0566798
ANKIB1	0.0566709
ENSSSCG00000033104	0.0566626
ENSSSCG00000033006	0.0565723
RBM48	0.0565596
ENSSSCG00000032110	0.0565458
CSGALNACT2	0.0564795
ENSSSCG00000016735	0.056456
PTCD2	0.0564228
TSPAN13	0.0564058
ST3GAL2	0.0564016
BLZF1	0.0563522
CDC37L1	0.0562966
2021-03-05	0.0562703
PGAP1	0.0562155
MKRN1	0.0561952
KRCC1	0.0561833
ENSSSCG00000000696	0.0561827
CHD7	0.0561788
HECTD1	0.0561767
LPIN1	0.0561584
JOSD1	0.0561329
TCOF1	0.0561308
PPARD	0.0561056
CCDC97	0.0560504
LRRC8A	0.056028
AP1G1	0.0559984
ATP8	0.0559883
RALGAPB	0.0559757
EIF2D	0.0559134
IMPAD1	0.0559053
BROX	0.0558929
IFT88	0.0558661
RICTOR	0.0558454
ENSSSCG00000022178	0.0558357
WDR6	0.0558318
ARFGEF2	0.0557499
DNM1L	0.0557395
FAM174A	0.0557203
DPYSL2	0.0556731
TRAPPC8	0.055668
RABEP2	0.0556546
SKIL	0.0556482
NOL10	0.0556313
CAAP1	0.0556239
ACSL3	0.0556129
PREPL	0.0556064
NUP160	0.0555756
MAPK6	0.0555664
RARS	0.0555411
MFSD3	0.0555282
WHAMM	0.0554889
SFT2D2	0.0554727
FRMD4B	0.0554637
PLXNC1	0.0554136
NSUN5	0.0554065
ENSSSCG00000033421	0.0553105
ENSSSCG00000024696	0.0553063
ENSSSCG00000036966	0.0552974
CD40LG	0.0552593
ETNK2	0.0552575
HPCAL1	0.0552552
KBTBD4	0.0552478
TRIM28	0.0552444
PATL1	0.0552206
CCDC84	0.0552179
KDM3A	0.0551689
PSMD5	0.0551278
NCAPH2	0.0551151
ARHGAP35	0.055111
SAP130	0.055099
NSMCE2	0.0550934
GOLT1B	0.0550841
MECP2	0.0550839
ZNF609	0.0550788
BAK1	0.0550245
FAM185A	0.055011
ZBED5	0.0549462
RAB3GAP2	0.0548787
ANKRD16	0.0548443
DUS1L	0.0548401
DNAJC5	0.0548379
PARS2	0.0548178
SLC10A3	0.0548028
LARP4	0.0547954
PCMTD1	0.0547897
CNIH4	0.0547765
BCL3	0.0547613
ABHD16A	0.0547595
LRCH1	0.0547486
XPO6	0.0547375
MIB2	0.0547333
ENSSSCG00000004556	0.0547285
ANTXR2	0.0547048
ACTL6A	0.0546502
TOP3A	0.054624
ZNF217	0.0546223
PISD	0.0546157
LACTB	0.0546137
SCAMP4	0.0546087
SINHCAF	0.0546064
ENSSSCG00000020402	0.054602
ENSSSCG00000036688	0.0545533
AKTIP	0.0545514
ENSSSCG00000002003	0.0545029
ENSSSCG00000035547	0.0544898
ENSSSCG00000024486	0.0544692
PIK3CA	0.054462
UBE3B	0.0544309
PFKFB3	0.0544131
GFPT1	0.0544017
PMM1	0.0543995
SNX16	0.054397
ARNTL	0.0543944
PGPEP1	0.0543764
TIGIT	0.0543729
SNAPC4	0.0543429
ITPRIP	0.0543091
MOSPD1	0.0542992
UGGT1	0.0542934
CPT2	0.0542803
RASSF7	0.0542779
NENF	0.0542773
ENSSSCG00000004547	0.0542773
ENSSSCG00000030801	0.0542748
EPS15L1	0.0542493
MKNK2	0.0542429
SYNE3	0.0541754
ENSSSCG00000023603	0.0540731
DDX56	0.0540686
ATP2A2	0.0540602
COX18	0.0540116
STAR	0.0539931
INTS13	0.0539922
GSTZ1	0.0539755
DUSP3	0.053966
PDZD11	0.0539505
SSX2IP	0.0539099
BOLA1	0.0539049
DIP2A	0.0538852
ZDHHC24	0.0538807
GNG10	0.0538647
DNAJC1	0.0538487
ADIPOR2	0.0538479
LMAN2L	0.0538407
DOHH	0.0538205
ZFPL1	0.0538037
DHX30	0.0537821
GSR	0.0537803
HSPB11	0.0537785
GNL1	0.0536907
MTMR8	0.0536826
TOMM34	0.0536487
DCLRE1C	0.0536421
PMS2	0.0536401
PIK3C3	0.053634
TBCK	0.053608
NSMAF	0.0535718
GATM	0.0535656
MRPS30	0.0535482
MED13	0.0535267
RNF40	0.0535139
SORT1	0.0535036
CLCN3	0.0534855
FUBP3	0.0534846
BUD13	0.0534793
PTBP2	0.0534788
ENSSSCG00000014060	0.0534639
UNC45B	0.053425
HACD4	0.0534183
MPHOSPH6	0.0533988
NUDT16L1	0.0533959
CACUL1	0.0533931
MTMR14	0.0533599
RHBDD1	0.0533429
ENSSSCG00000005901	0.0533389
SPIN3	0.0533204
UVRAG	0.0532859
ENSSSCG00000012997	0.0532434
RELL1	0.0532159
TPRKB	0.0532134
PIAS3	0.0532088
LMNB2	0.0531971
DPCD	0.0531878
THAP2	0.0531777
JUP	0.053163
NGLY1	0.053124
TFB2M	0.053113
DDX41	0.0530495
ADO	0.0530339
DDX31	0.0529827
KLF7	0.0529676
TCAIM	0.0529413
ELMOD3	0.0529322
KLHL18	0.0529121
PCBD1	0.0528988
ENSSSCG00000024618	0.0528202
STK19	0.0527816
IMPDH2	0.0527703
PCYOX1	0.0527131
POLR1E	0.0527126
ACD	0.0527045
TMEM184C	0.0527
ZBTB48	0.0526988
DNAJC18	0.0526785
UBL7	0.0526737
PLRG1	0.0526577
PHC3	0.0526446
HMGXB4	0.0526376
BAIAP2L1	0.0525973
SNUPN	0.0525779
NAA30	0.0525711
RHBDD2	0.0525575
TSEN34	0.0525137
FBXO7	0.0525012
SCO2	0.0524935
PCED1A	0.0524713
DIAPH2	0.0524511
SECISBP2L	0.0524383
CHD8	0.0524148
QSOX1	0.0524067
SNX8	0.0523889
PSPC1	0.0523659
TM9SF4	0.0523201
ENSSSCG00000007919	0.0522766
DCPS	0.0522604
KAT14	0.0522523
SPSB1	0.0522499
ZDHHC9	0.052238
GGA1	0.0522292
PPOX	0.0522225
ITGB5	0.0522209
CD28	0.0522195
TSSK4	0.0522099
ENSSSCG00000023325	0.0521157
PHF12	0.0520923
PTPMT1	0.0520781
MANEA	0.0520685
PAAF1	0.052068
AIMP2	0.0520595
ENSSSCG00000017783	0.0520259
ANKRD42	0.0520066
HCFC1R1	0.0519689
ENSSSCG00000012235	0.0519677
ZSWIM7	0.0519576
NUP85	0.0519519
SIK2	0.0519308
PALM	0.0518601
CARM1	0.0518442
PDIK1L	0.0518299
FMO4	0.0518109
IMPA2	0.0517464
ENSSSCG00000000207	0.0517274
KLHDC2	0.0517199
XRCC1	0.0517061
PALM3	0.0516793
EZH1	0.0516487
SCLY	0.0516324
RBM6	0.0516262
ADPRHL2	0.0516129
ANAPC7	0.051611
IKZF5	0.0516093
POLG	0.0515798
AGK	0.0515764
ENSSSCG00000017983	0.0515599
TMEM161A	0.0515553
MPHOSPH10	0.0515539
HEMK1	0.0515474
ACAA1	0.0515125
SEC22A	0.0515025
ENSSSCG00000016191	0.0515012
AFF1	0.0515011
ELF4	0.0514948
XYLT2	0.0514676
VPS52	0.0514595
MYC	0.051458
PAQR8	0.0514558
STX12	0.0514435
C2CD5	0.0514412
PELI1	0.0514397
RBBP5	0.0514272
IL16	0.0514161
BCL7C	0.0514103
UBN1	0.0513961
TRIM45	0.0513867
AK6	0.0513695
EDC3	0.0513455
TMBIM1	0.0513369
VPS13B	0.0513132
LRRC8D	0.0512954
TOP2B	0.0512868
MOCS3	0.0512684
PIGH	0.0512587
MED24	0.0512333
SETDB2	0.0512243
MSH2	0.0512073
HSD17B8	0.0511993
RYBP	0.0511893
MAP2K5	0.0511422
EXOC5	0.0511361
ASL	0.0511268
SF3B3	0.0510801
SNAPC1	0.0510662
ZW10	0.0510629
SF1	0.0510605
WDR37	0.0510304
LYRM7	0.0510212
THAP5	0.0510208
ENSSSCG00000013928	0.0510148
ZER1	0.0510138
CAB39L	0.0510118
ENSSSCG00000032067	0.0510063
CYB561D1	0.0510042
PIGU	0.0509962
UNK	0.0509131
MREG	0.05091
SIGMAR1	0.0508547
MINDY2	0.0507945
POC1B	0.0507934
ENSSSCG00000031594	0.0507579
TFE3	0.0507531
TMEM98	0.0507378
BRI3	0.0507327
SLC7A6	0.0506983
ANKHD1	0.0506933
ENSSSCG00000032747	0.0506858
HSF2	0.0506691
EMSY	0.050668
EBAG9	0.0506199
PHF10	0.0506108
NSMF	0.05061
NUAK2	0.0505996
METTL23	0.0505984
ALKBH4	0.0505832
TMEM179B	0.0505732
ENSSSCG00000012427	0.050537
PATZ1	0.0505061
CLTC	0.0504715
LEPROT	0.0504674
APLF	0.0504567
TRRAP	0.0504475
ENSSSCG00000033623	0.0504222
ZNF34	0.0503628
XPA	0.0503386
OSBPL1A	0.0503363
NUDT3	0.0503324
UGDH	0.0503025
FAM199X	0.0502834
ACSF3	0.0502753
NCOA5	0.0502
ENSSSCG00000028677	0.0501962
HTD2	0.0501883
FBXO30	0.0501842
ENSSSCG00000004983	0.0501839
EXOC7	0.0501811
WASL	0.0501551
LPAR3	0.0501032
DDX55	0.0501018
ENSSSCG00000021322	0.0500861
PDCL	0.0500511
ZFP69B	0.050031
SEC24D	0.0500265
BCL2L12	0.0500262
DTX2	0.0500136
R3HCC1L	0.0500119
NT5C3B	0.0499836
CAPN10	0.0499128
IPP	0.0498846
SLC25A29	0.0498483
RNF25	0.049847
CCR2	0.0498336
EPC2	0.0498245
ENSSSCG00000016597	0.0498192
GLS	0.0498043
WBP1L	0.0497998
MMUT	0.0497704
ODC1	0.0497616
PRKAG2	0.049735
WDR77	0.0497272
NFKBIL1	0.049704
MED9	0.0496651
SLC12A9	0.0496555
CDC7	0.0496526
ENSSSCG00000017942	0.0496221
BAG4	0.0496021
AEBP2	0.0495947
ENPP4	0.0495874
MCFD2	0.0495868
TARS2	0.0495846
RRM2B	0.0495551
ENSSSCG00000009911	0.0495491
COASY	0.0495404
RPAP1	0.0494896
HBS1L	0.0494843
DENND4B	0.0494594
ATL2	0.0494188
IDE	0.0494048
XRCC5	0.0493908
NEK6	0.049379
PQBP1	0.0493491
TSGA10	0.0493479
NEK7	0.0493193
FAM161B	0.049295
B3GNT2	0.0492918
ENSSSCG00000009568	0.0492893
ATG4B	0.0492794
ENSSSCG00000039085	0.0492605
ABHD11	0.0492578
SLC39A9	0.0492175
DEGS1	0.0492065
GALK1	0.0491388
ADAM15	0.0491354
GLTP	0.049121
ENSSSCG00000015023	0.0491109
FBXO48	0.0490717
POGZ	0.0490713
PLAA	0.0490697
COG5	0.0490481
ENSSSCG00000005440	0.0490022
HLA.DOB	0.0489924
FBXW11	0.0489442
KIFAP3	0.0489092
DOC2A	0.0489014
PEX16	0.048879
ARMT1	0.0488676
EDC4	0.0488599
IDH3A	0.0488542
FAAP100	0.0488303
SLC7A6OS	0.0488236
STK38L	0.048812
BCS1L	0.0487864
ENSSSCG00000005982	0.0487834
DHX16	0.0487769
ENSSSCG00000032903	0.0487648
ACAT2	0.0487458
ENSSSCG00000033572	0.0487251
PREB	0.0486564
TMCO6	0.0486545
F2RL1	0.0486418
RFC4	0.0486165
NRDE2	0.0486047
ENSSSCG00000008287	0.048548
ENSSSCG00000013836	0.0485273
ENSSSCG00000033918	0.0485072
PPP6R2	0.0485067
CRAMP1	0.0485054
TJAP1	0.0484807
ILRUN	0.0484639
KDM5B	0.0484582
PPP1R12C	0.0484012
PNKD	0.0483838
SLC23A2	0.0483729
POLH	0.0483446
BRF2	0.0483355
NUDT6	0.0482582
TTC17	0.0482175
BRD1	0.0482006
BHLHE40	0.0481665
ZBTB24	0.0481556
ZNF684	0.0481259
YTHDF3	0.0481242
EFCAB14	0.0481239
VPS13C	0.0481121
ANKRD17	0.0481004
PER3	0.0480945
ENSSSCG00000035557	0.0480882
HMG20A	0.0480846
NKIRAS2	0.0480758
GIGYF2	0.0480757
STX11	0.048066
PRKAB1	0.0480281
FAM219B	0.0480225
OXSR1	0.04802
CD200R1	0.0479946
ARV1	0.0479839
BIRC5	0.0479397
ATP7A	0.0479397
ENSSSCG00000038960	0.0479189
PIKFYVE	0.0479066
CSTF2T	0.0478981
ZBTB1	0.0478979
MEX3C	0.0478745
ENSSSCG00000034610	0.0478485
ENSSSCG00000037009	0.0478305
NOC3L	0.0478229
DIDO1	0.0478228
ENSSSCG00000023264	0.0478186
DHRS13	0.0478031
SLC12A2	0.0477872
DNAJC3	0.0477636
MYBL1	0.0477308
KCTD13	0.0477241
BCDIN3D	0.0477043
STRN4	0.0477003
PDK3	0.0476975
MAPK14	0.0476881
AMN1	0.0476814
GCFC2	0.0476762
ENSSSCG00000028802	0.0476191
DNAJA3	0.0475802
ENSSSCG00000013318	0.0475685
SMARCC2	0.0475519
EDEM2	0.0475425
SMC2	0.0475402
IER5	0.0475179
ETV2	0.0474968
VAMP7	0.0474926
TRIP4	0.0474759
ENSSSCG00000024419	0.04745
AMFR	0.0474117
ENSSSCG00000036097	0.0474038
NELFCD	0.0474008
KLRB1	0.0473807
ZNF282	0.0473699
NAGLU	0.0473686
PPM1D	0.0473661
DPY19L1	0.0473646
ARFRP1	0.0473605
ENSSSCG00000000849	0.0473408
TAF6L	0.0473218
CEP85L	0.0473097
TMEM69	0.0473075
DAPP1	0.0473071
FOXK1	0.0472837
DNAJC11	0.047277
ANKRD40	0.0472766
IRF8	0.0472601
RAB31	0.0472551
PPP2R5B	0.0472456
PARVB	0.0472204
ATP2B4	0.0472196
A4GALT	0.0471917
ENSSSCG00000028195	0.0471586
POLDIP3	0.0471571
RRP7A	0.0471508
MS4A1	0.0471219
SYMPK	0.0471073
RNF145	0.0471036
HTT	0.0470735
DUSP7	0.0470609
AP5M1	0.047053
ARRDC2	0.0470484
COQ2	0.04702
PDCD1LG2	0.0470036
IP6K1	0.0469983
ENSSSCG00000003772	0.0469745
ENSSSCG00000032119	0.0469627
NDOR1	0.0469387
DHX32	0.0469284
RABGAP1	0.0469279
HCFC2	0.0468747
HEATR3	0.046844
GOLIM4	0.0468425
MBTD1	0.0467796
ELF2	0.0467736
ENSSSCG00000012238	0.046742
VKORC1L1	0.0467344
MICAL1	0.0467221
ACSS2	0.0467212
TRMO	0.0467146
ZC2HC1A	0.0467036
ABHD6	0.0466984
GCSAM	0.0466507
ENSSSCG00000040849	0.0466103
ENSSSCG00000033720	0.046587
MAP2K6	0.0465731
THG1L	0.0465479
RELCH	0.0465473
PRXL2A	0.0465256
THAP3	0.0465233
C12orf49	0.0465019
ANO9	0.0464857
2021-03-06	0.0464586
OTUD3	0.0464456
CADM4	0.0464425
USP39	0.0464381
VCAN	0.0464343
DKKL1	0.0464184
RTTN	0.0464177
ASB3	0.0464163
TMEM101	0.0463819
TBC1D23	0.0463617
MCM3AP	0.0463139
ANKRD13C	0.046309
LMBR1	0.0462706
RNF26	0.0462656
COG2	0.0462499
GCC1	0.0462191
FRMD8	0.0462069
ENSSSCG00000029035	0.046176
KDM5C	0.0461683
DPP3	0.0461174
ENSSSCG00000003219	0.0460828
ENSSSCG00000037230	0.0460767
CNOT9	0.0460568
ENSSSCG00000039264	0.0460497
SIPA1L1	0.0460236
C16orf70	0.0460112
RNF19B	0.0460095
COG4	0.0459938
SLC49A3	0.0459877
SASS6	0.0459585
PTPDC1	0.0459225
ENSSSCG00000016828	0.0459201
KDM7A	0.0459113
ARHGEF1	0.0458826
BLVRA	0.0458598
MBD4	0.0458315
ATP6V1H	0.0458227
ENSSSCG00000033786	0.0458123
KPTN	0.0458113
LACTB2	0.0458051
ENSSSCG00000008058	0.0458018
CALCOCO1	0.0457981
MRGBP	0.0457965
ENSSSCG00000018029	0.0457883
ALOX15	0.0457793
ENSSSCG00000032748	0.0457655
USP42	0.0457344
TBC1D25	0.0457319
TOR1AIP2	0.0457159
DNAJC7	0.0457143
HAX1	0.0456688
PRPS2	0.045659
ENSSSCG00000038852	0.0456365
B4GALT7	0.0456299
COPG2	0.0456204
LMBRD2	0.0456141
NIF3L1	0.045593
ENSSSCG00000011434	0.0455147
ZMYM4	0.0454809
NUDT14	0.045449
MIER3	0.0454409
NCF2	0.0453915
FAM13B	0.0453859
RRP12	0.0453685
PHACTR4	0.045364
NFRKB	0.0453472
CEP104	0.0453287
PTPA	0.045308
LEMD3	0.0452789
NME6	0.0452777
GRWD1	0.0451984
POP4	0.0451859
AIFM1	0.0451474
ENSSSCG00000000107	0.0451084
NIPA1	0.0450936
TRAK1	0.0450795
CNOT3	0.0450757
ENSSSCG00000028345	0.0450686
SIRT3	0.0450682
ERCC4	0.0450553
HYOU1	0.04503
ENSSSCG00000031255	0.0449788
ENSSSCG00000008584	0.0449758
ATRN	0.0449687
ENSSSCG00000031774	0.0449536
SPRYD4	0.044921
GCLC	0.0449049
RBFA	0.0448792
NSUN3	0.0448752
KHDC4	0.0448549
ZMAT2	0.0448488
TSPAN17	0.0448442
EAF1	0.0448067
PLPP1	0.0447916
GCSAML	0.0447754
FUT11	0.0447511
ENSSSCG00000009338	0.0447408
CAPN15	0.0447207
ENSSSCG00000014327	0.0447204
SNAP47	0.0446803
MPND	0.0446592
GNE	0.0446554
ASRGL1	0.044648
MACF1	0.0446437
CREBBP	0.0446147
SUV39H2	0.0446117
WRB	0.0446062
AHCTF1	0.0445522
CREBL2	0.0445411
CNOT8	0.0445204
SRFBP1	0.044513
UBALD2	0.0444635
IFFO1	0.0444507
KIAA1143	0.0444254
SPC24	0.044423
MCPH1	0.0444134
NME3	0.0444122
ITFG2	0.0443597
SLC50A1	0.0443579
SEC24A	0.0443497
NOL6	0.0443146
ENSSSCG00000028633	0.0442798
ZNF18	0.0442518
TMEM120A	0.0442381
OTUD6B	0.0442326
ENSSSCG00000035856	0.0442268
IL12RB2	0.0442258
PYROXD1	0.0442187
CLCC1	0.0442129
ZC3H18	0.0441976
ENSSSCG00000010053	0.0441924
NR2C2	0.0441876
ZNF407	0.0441873
ABHD2	0.0441858
MAGI3	0.0441718
C9orf64	0.0441648
SIAH2	0.0441401
TMX1	0.0441378
RAB8A	0.0440534
WDR89	0.0440528
CEP162	0.0440419
ENSSSCG00000035561	0.044039
ENSSSCG00000016886	0.0440103
ZNF283	0.0439895
ACBD4	0.0439356
MORC3	0.0439296
EXOSC7	0.0439171
ENSSSCG00000022187	0.0439139
HSPA14	0.0439126
GGACT	0.0439039
PIP4K2B	0.0438915
HSCB	0.0438834
ENSSSCG00000029261	0.0438711
CLSPN	0.0438708
2021-03-02	0.0438578
HSD17B14	0.0438525
C2CD2L	0.0438297
ARL1	0.0438285
ENSSSCG00000009673	0.0438282
CYP4V2	0.0438026
SPRTN	0.0437116
SLC9A6	0.04371
AGL	0.0436963
L3MBTL3	0.0436932
MIS18A	0.0436817
ASAH1	0.0436573
TM7SF3	0.0436532
SAMD8	0.0436488
ENSSSCG00000037141	0.0436403
ENSSSCG00000032214	0.0436041
ENSSSCG00000010719	0.0435645
CA11	0.0435523
ZBTB33	0.0435521
ENSSSCG00000009139	0.0435485
AMMECR1	0.0435356
SREBF1	0.0435342
ENSSSCG00000037807	0.043521
MRPL45	0.0435171
AGPAT3	0.0434975
SNAPC2	0.0434904
SLC26A6	0.0434902
LY86	0.0434376
CCDC150	0.0433944
GOSR1	0.0433822
CRK	0.0433669
SLC5A10	0.0433665
CTSO	0.0433455
SLC39A7	0.043341
TOM1L2	0.0433298
ORAI1	0.0433177
MYD88	0.0432703
KNSTRN	0.0432554
THAP1	0.0432471
KYNU	0.0432442
ZNF140	0.0432293
COQ6	0.0431796
TASP1	0.0431725
DHX58	0.0431593
GPKOW	0.0431591
IVD	0.043155
ENSSSCG00000033601	0.0431432
HSPA13	0.0431097
GYS1	0.0430397
IBA57	0.0430166
METAP1	0.0430027
FAR1	0.0429852
GPR107	0.0429765
CCDC61	0.042973
C2orf76	0.0429558
AFF4	0.0429517
AGPAT5	0.0429358
FGF11	0.0429157
FURIN	0.0428889
PARP2	0.0428673
DDX47	0.0428609
ELOA	0.0428408
DHRS4	0.0428405
ENSSSCG00000016441	0.0428095
ZCWPW1	0.0427981
TTC4	0.042731
SOCS5	0.0427084
SWT1	0.042694
SIRT5	0.0426902
ENSSSCG00000015826	0.0426899
EML3	0.0426719
ENSSSCG00000004170	0.0426663
ENSSSCG00000038392	0.0426585
LPCAT1	0.0426568
ENSSSCG00000031140	0.042642
CDK5RAP3	0.0426389
ICMT	0.0426389
QDPR	0.0426181
ENSSSCG00000017316	0.0426167
DDX59	0.0426151
TIRAP	0.0426128
ZNF335	0.0426104
TMEM267	0.0426063
ENSSSCG00000014949	0.0426053
CD80	0.0425905
SLC35A2	0.0425839
ANAPC5	0.0425344
ZNF184	0.0425091
PHF1	0.0424952
FEM1C	0.0424872
CLSTN1	0.0424629
ZNF143	0.0424132
HDDC3	0.0423748
ENSSSCG00000012541	0.0423652
CCDC14	0.0423349
TMEM259	0.0423179
TMEM70	0.0423106
SLC17A5	0.0423022
ENSSSCG00000032984	0.0422913
PGP	0.042259
PANK2	0.0422528
ADGRF1	0.0421985
CCDC85B	0.0421967
ZUP1	0.0421769
NUP155	0.0421601
TDG	0.0421559
ENSSSCG00000017949	0.0421367
DCP1A	0.0421155
NUP188	0.0420919
SLC16A1	0.0420746
ENSSSCG00000038757	0.0420678
AGPS	0.0420675
RALB	0.0420425
FASTK	0.0420361
MINDY3	0.0420282
DGAT1	0.0420206
CMIP	0.0420157
EEFSEC	0.0420108
TAF8	0.0420094
ZHX1	0.0419923
CYP2U1	0.0419621
HSPBP1	0.0419561
HIBADH	0.041951
CA14	0.0419327
TOMM70	0.04189
LCN2	0.0418525
KBTBD2	0.0418428
FRRS1	0.0418162
GDE1	0.0418153
NCOA1	0.0418069
ERO1B	0.0417492
CCDC117	0.0417379
COLGALT1	0.0417232
RAB33B	0.0417103
SMPD4	0.0417079
LPIN2	0.041696
ENSSSCG00000010941	0.0416923
ENSSSCG00000036115	0.0416874
DNAJC13	0.041681
SIRT7	0.041678
TRIM11	0.0416645
DOP1A	0.0416379
MRI1	0.0416191
NFKBIZ	0.0416053
CDYL2	0.0415749
TENT5A	0.0415641
CEP68	0.0415404
TRMT2A	0.0415312
RC3H2	0.0414987
DFFB	0.041492
GTPBP1	0.0414842
SRBD1	0.041482
SEC22B	0.0414724
TRIM25	0.0414715
TAMM41	0.0414699
REEP4	0.0414684
ENSSSCG00000038469	0.0414625
NUMBL	0.0414594
PARP6	0.0414544
TMEM42	0.0414382
KIF20B	0.041426
ADAT2	0.0413952
HACD3	0.0413825
GPAT4	0.0413776
NDRG4	0.041372
SMG1	0.0413693
C2orf15	0.0413634
IPMK	0.0413366
RBM23	0.041336
ZNF862	0.0412994
ENSSSCG00000023187	0.041295
GAN	0.0412834
ZNF12	0.0412777
ENSSSCG00000008035	0.0412637
ZPBP2	0.0412626
ZNF638	0.0412208
NT5DC1	0.0412118
ENSSSCG00000040566	0.0411876
SLC35F5	0.0411748
AKAP10	0.0411286
MEF2C	0.0410983
GCNT1	0.041063
APAF1	0.0410571
ZSWIM8	0.0410101
HCCS	0.0410077
PPP2R3A	0.0410051
SNRPA	0.040976
UBE4B	0.0409742
ENSSSCG00000033819	0.0409374
DHX38	0.0409225
TRMT10A	0.040915
LPGAT1	0.0409135
UBR4	0.0408957
ZNF362	0.0408894
P2RY11	0.0408651
NRSN1	0.0408624
GTF2A1	0.0408135
SPOUT1	0.0407817
ACSL4	0.0407784
EDEM3	0.0407766
LIPT1	0.0407563
DDB2	0.0407362
ENSSSCG00000038719	0.040733
RETSAT	0.0407298
MTIF2	0.0407182
NEDD1	0.0406996
GIT1	0.0406993
ALKBH5	0.0406888
MZB1	0.0406815
SH3BP2	0.0406637
ENSSSCG00000012699	0.04065
CLPP	0.0406415
GALNT7	0.0406364
ENSSSCG00000031269	0.0406174
MAP3K11	0.0406145
KLK7	0.0406077
QPCTL	0.0406066
STXBP5	0.0405671
TDRD7	0.0405461
NFKB2	0.0405306
TUBGCP5	0.0404876
NRM	0.0404869
ENSSSCG00000010056	0.0404703
SPATA24	0.0404133
PHTF2	0.0403958
PDXP	0.0403629
CSKMT	0.0403372
ZNF770	0.0403333
MPHOSPH9	0.0403323
KLHDC4	0.0402849
PPBP	0.0402843
AKAP5	0.0402581
DOLPP1	0.0401979
PSTK	0.040182
ADAM17	0.0401683
DEAF1	0.0401377
MUTYH	0.040121
NUP58	0.0401035
RBM19	0.040098
NAGK	0.0400896
USP46	0.04006
ZFR2	0.0400448
ZBTB37	0.0400431
ENSSSCG00000021977	0.0400425
ZNF570	0.0400286
ACSS3	0.0400284
IFT52	0.0400245
NUP214	0.0400223
AMER1	0.0399796
STRIP1	0.0399625
SLC35B3	0.0399534
ENSSSCG00000032469	0.0399205
GZMK	0.0399065
DPH6	0.0398961
TRIM32	0.0398658
RFX5	0.0398266
PRUNE1	0.0398211
BRI3BP	0.0397959
EXOSC2	0.0397902
PEX12	0.0397871
GPR37	0.0397635
HMGXB3	0.0397597
LYZ	0.03975
ENSSSCG00000037597	0.0397277
ACOT9	0.0397261
NR4A2	0.0397066
ENSSSCG00000039688	0.0396786
ATG16L2	0.0396707
ENSSSCG00000033366	0.0396701
DPF3	0.0396557
VIPAS39	0.0396522
GALE	0.0396399
MIA3	0.0395861
RNASEL	0.0395831
KLHL42	0.0395714
PCCA	0.0395703
ATP13A1	0.0395691
MON2	0.0395665
IPO8	0.0395617
EFNA2	0.0395309
CNST	0.039528
H6PD	0.0395169
POU2F1	0.0395136
DCAF1	0.0395018
PIP5K1A	0.0395015
ITPRIPL2	0.039498
GNL2	0.03948
NSUN6	0.0394787
SLC35A4	0.0394478
ENSSSCG00000013435	0.039411
ZNF74	0.0394089
NHEJ1	0.0393917
ADAL	0.0393811
TGIF2	0.0393654
TAF9B	0.0393551
FLOT2	0.0393534
MAIP1	0.0393445
GCLM	0.03933
ZC3H6	0.0393238
EP400	0.0393133
TICAM1	0.0393098
RUNDC3A	0.0392905
ICE2	0.0392706
WDR20	0.0392702
BEX4	0.0392533
DNAJC17	0.0392227
POLR3D	0.0392074
RPP40	0.0391925
CLU	0.0391609
DSTN	0.0391436
METTL22	0.0391258
ENSSSCG00000008677	0.0391243
ERMP1	0.0391173
SCAF4	0.0391121
STX16	0.0391063
P2RX7	0.0390801
RABL3	0.0390587
TRIP11	0.0390529
ENSSSCG00000016480	0.039035
NLRP3	0.0390089
MTPAP	0.0389974
WRAP73	0.038983
FADS1	0.0389689
ATF1	0.0389655
SWSAP1	0.038943
IRAK4	0.0389245
TEDC1	0.0389133
USP53	0.0389037
GBA2	0.038893
IDNK	0.0388826
USP10	0.0388502
UBXN2B	0.0388074
KANSL2	0.0387693
INTS3	0.0387673
ENSSSCG00000016212	0.0387622
CHKB	0.0387615
SIRT1	0.0387464
EARS2	0.0387334
IKBKG	0.0387301
VGLL4	0.0387266
NIT1	0.0387226
CMSS1	0.0387214
UBE2Q1	0.0386998
RIPK2	0.038685
SEC23B	0.0386827
PAXBP1	0.0386751
KLHL24	0.0386735
SLC25A17	0.0386392
PMVK	0.0386278
RUFY2	0.0386254
TCTA	0.0386189
INTS8	0.0386134
FAM114A2	0.0385851
ENSSSCG00000009425	0.0385595
CPN1	0.0385432
ADNP	0.0384919
OSBPL11	0.0384863
SATB1	0.0384774
FAM110A	0.0384489
STK40	0.0384483
KAT6A	0.0384376
CEP290	0.0384267
ZNF831	0.0384206
SIDT2	0.0383937
TFB1M	0.0383923
IPPK	0.0383714
GPATCH2L	0.0383698
ANAPC1	0.0383612
CDK5	0.0383358
SLC27A4	0.0383168
ZFP1	0.0382784
ATF6	0.0382739
TOM1	0.0382566
ENSSSCG00000013862	0.0382219
ENSSSCG00000000278	0.038212
ENSSSCG00000040351	0.0382014
LDB1	0.0381867
ENSSSCG00000013063	0.0381864
KEAP1	0.0381603
MAN2A1	0.0381561
MAP3K3	0.038109
CYTH2	0.038095
SLC16A3	0.0380926
TIE1	0.0380864
TNK1	0.0380694
ATG16L1	0.0380535
ENSSSCG00000025921	0.0380346
DUSP19	0.0380244
ENSSSCG00000032768	0.0380166
KRI1	0.0379794
WDR75	0.0379779
CENPE	0.0379741
HLCS	0.0379635
ENSSSCG00000005103	0.0379513
FABP3	0.0379475
AIFM2	0.0379463
POLD1	0.0379168
SERINC5	0.0379082
ENO3	0.0378947
MFSD14B	0.0378935
RNF187	0.0378912
AACS	0.0378902
CSTF3	0.0378845
NUP93	0.037868
DESI1	0.0378631
GADD45B	0.0378413
LMNB1	0.0378215
TIGD7	0.037809
AAR2	0.0377928
FBXO4	0.0377886
VCPKMT	0.0377824
SLC9B2	0.0377742
CPM	0.0377441
MTLN	0.0377199
RSC1A1	0.037711
LIMK2	0.0377108
AKIRIN1	0.0376373
MSRA	0.0376338
DNAJC25	0.0376239
SELENOO	0.0375818
CRIP2	0.0375815
MTRF1	0.037568
MTA3	0.0375665
HSPB6	0.0375658
LNPK	0.0375656
POLI	0.0375514
ATE1	0.0375297
AS3MT	0.0375174
ITCH	0.0375104
AQP11	0.0375062
APPBP2	0.037503
PIGK	0.0374882
INTS12	0.0374877
KCMF1	0.0374816
KDM2B	0.0374737
CHAC2	0.0374705
DTWD1	0.0374289
CCDC181	0.0374271
ENSSSCG00000035893	0.0374106
ITPR3	0.0373832
GEMIN5	0.0373681
CDK7	0.0373655
TAF1C	0.0373547
DUS4L	0.0373546
SAP30	0.0373358
HDGFL2	0.0373306
SPAST	0.0373066
CASP8AP2	0.0372919
BMP2K	0.0372822
ODR4	0.03726
SLC25A25	0.0372539
MAPK9	0.0372523
ITPR1	0.0372513
NPLOC4	0.0372311
ARFIP2	0.037215
SRP68	0.0371801
SNRNP35	0.0371797
TMEM94	0.0371764
TLE1	0.037171
STOM	0.0371703
ENSSSCG00000012886	0.0371612
SPPL2B	0.0371398
ENSSSCG00000007789	0.0371302
BLOC1S5	0.0371214
TMEM62	0.0371203
METTL15	0.0371174
ATG10	0.0371078
TMEM115	0.0371051
AURKC	0.0371001
PRDM1	0.0370948
TCAF1	0.0370663
SERAC1	0.0370425
TTC9C	0.037017
EXTL3	0.0370006
ZNF32	0.0369893
ABHD8	0.0369843
RPP30	0.0369826
HDHD2	0.0369823
ZFYVE27	0.0369397
ENSSSCG00000002688	0.0369394
BACH2	0.0369246
APBB1	0.0369244
POMK	0.0369135
OLA1	0.0369106
BPGM	0.0369063
PRKCZ	0.0369046
C12orf43	0.0368732
ENSSSCG00000013492	0.036854
FAM234A	0.0368457
ETV6	0.0368427
MKRN2	0.0368174
NAA40	0.0367924
RMND1	0.0367594
ASH2L	0.0367577
LIX1	0.0367499
ZNF25	0.0367459
ARG2	0.0367148
ENSSSCG00000036407	0.0367003
PPFIA1	0.0366841
ZNF624	0.0366765
ENSSSCG00000008440	0.0366646
CARS2	0.0366503
FAM210A	0.0366398
SMG9	0.0366258
CASP10	0.0366051
USP45	0.0365916
CCR10	0.0365859
ZNF354B	0.0365847
SEMA6C	0.036571
TEP1	0.0365423
TK2	0.0365398
ZEB1	0.0365357
ARL8A	0.0365324
AKR7A2	0.0365301
ENSSSCG00000021427	0.036526
ENSSSCG00000008352	0.036523
C22orf39	0.0365089
GHSR	0.0364875
ZNF263	0.0364638
TMLHE	0.0364409
RABIF	0.0364089
GKAP1	0.0363944
FBP1	0.0363875
ENSSSCG00000028670	0.036383
PRKRIP1	0.0363792
ENSSSCG00000033457	0.0363665
KAT2B	0.036366
KCTD6	0.0363628
CLIC4	0.0363555
GET4	0.0363269
TMCC1	0.0363126
ARL16	0.0362993
ENSSSCG00000038630	0.0362658
LSG1	0.0362471
ENSSSCG00000002877	0.036213
ENSSSCG00000025253	0.0361827
LGMN	0.0361727
ZYG11B	0.0361403
ENSSSCG00000020870	0.0361339
C6orf89	0.0361282
MSI2	0.0361097
PYM1	0.0360813
ENSSSCG00000007795	0.036055
ENSSSCG00000002749	0.0360485
RAB11FIP2	0.0360456
SFXN2	0.0360376
FARSA	0.0360127
ETNK1	0.0359689
WDR91	0.0359628
AMPD3	0.0359358
ACADL	0.035931
JRKL	0.035904
BUB1	0.035891
XPOT	0.0358573
TTBK2	0.0358498
SEC16A	0.0358166
TMED8	0.035787
GALNS	0.0357719
IFNGR2	0.0357662
ITGA1	0.0357418
NXT2	0.0357095
PRAM1	0.0357081
ATAD2	0.0357014
HIST1H1D	0.0356973
FBXO25	0.0356869
ZDHHC5	0.0356835
CALU	0.0356664
ENSSSCG00000001010	0.0356647
ALG6	0.0356517
TMEM242	0.0356495
MDN1	0.0356462
TNFAIP2	0.0356404
NCF4	0.0356368
RFXAP	0.0356342
AGPAT4	0.0356235
CBR4	0.0356199
GXYLT1	0.0356192
RBBP9	0.0356025
TRUB2	0.0355843
ENSSSCG00000008845	0.0355812
ZNF614	0.0355762
FAM222B	0.0355559
CSRNP1	0.0355541
TXNDC11	0.0355502
ENSSSCG00000011077	0.0355353
TRPV5	0.035511
RWDD4	0.0354807
TBXA2R	0.0354682
DYM	0.0354523
DGCR8	0.0354428
ENSSSCG00000039774	0.0354416
HINT3	0.0354353
TIMM44	0.0354352
PHF2	0.0354301
ERCC3	0.0354208
TMEM41B	0.0354121
PTRH1	0.0353567
ZNF646	0.0353202
DBT	0.0353193
PCCB	0.0352745
RCCD1	0.0352625
CTNNA1	0.0352501
ENSSSCG00000009246	0.035243
PQLC1	0.0352361
ELOVL3	0.0352332
AKT3	0.0352221
NCDN	0.0352017
FBXO31	0.0351955
ENSSSCG00000026746	0.0351949
TBCCD1	0.0351905
FOXJ3	0.0351782
WBP2	0.035177
ENSSSCG00000016332	0.0351627
ENSSSCG00000028117	0.0351592
ATF6B	0.0351521
DPP9	0.0351339
CCDC24	0.0351307
ENSSSCG00000035955	0.0351152
ENSSSCG00000005201	0.0351051
C12orf4	0.035087
ANKRD46	0.0350842
KIF3A	0.0350812
CRYZ	0.0350805
SH3GL1	0.035071
ENSSSCG00000011567	0.0350315
ENSSSCG00000011209	0.0350283
ENSSSCG00000014212	0.0350128
ENSSSCG00000033766	0.0349926
CACFD1	0.034979
C6orf136	0.0349776
ITSN1	0.0349504
DVL2	0.034896
TBC1D13	0.034869
CHFR	0.0348517
CHD1L	0.0348408
SCO1	0.0348256
ENSSSCG00000035795	0.0348169
MARF1	0.034811
MMGT1	0.0347906
RCE1	0.0347777
METTL8	0.0347715
YJU2	0.0347542
GNG11	0.0347493
CD72	0.0346982
SZT2	0.0346845
CYTH4	0.0346828
RAB23	0.0346579
ENSSSCG00000013042	0.0346382
PPP4R1	0.0346271
ARHGAP26	0.0346199
SLC7A1	0.0346175
CSTF2	0.0346113
THTPA	0.0346079
MCCC2	0.0345958
GTDC1	0.0345751
TWF1	0.0345661
WDR76	0.0345407
XPO4	0.0345321
TMEM209	0.0344969
FCHSD1	0.034496
MLX	0.034492
SGSM3	0.0344816
NLK	0.0344742
LLGL1	0.0344232
ZNF524	0.0343813
ENSSSCG00000033385	0.0343753
BCL2L1	0.0343747
ZNF689	0.0343121
CLIC6	0.0343053
GCK	0.0342897
PITPNM2	0.0342715
DNAJB12	0.0342583
SLC38A9	0.0342405
GCN1	0.0341959
ZBED1	0.0341955
SH3GLB2	0.0341728
ZMYM2	0.0341721
CIPC	0.0341521
FAM219A	0.0340942
UQCC1	0.0340904
PACS2	0.0340742
PLIN2	0.0340608
RXRB	0.0340559
ZMAT3	0.0340356
EVA1A	0.0340133
ALG2	0.0340085
SLC4A2	0.0340077
DUSP4	0.0339801
ZDHHC14	0.0339793
CREG1	0.0339663
LCLAT1	0.0339643
LMOD3	0.0339513
CEP95	0.0339376
NPR2	0.033928
C16orf91	0.0339266
ENSSSCG00000038945	0.0339226
ACO1	0.0339223
FBXL6	0.0339061
ANKLE2	0.0339032
ASF1A	0.0339
MED8	0.0338804
SH3BGR	0.0338744
F12	0.0338462
ETAA1	0.0338386
ENSSSCG00000036529	0.0338216
QRSL1	0.0338181
JMJD6	0.0337911
RBM15	0.0337796
YEATS2	0.0337794
ZNF197	0.0337419
MEN1	0.0337275
CLUAP1	0.0337214
MSMB	0.0337142
CYB561A3	0.0336751
PIAS2	0.033673
DGKE	0.0336568
STX4	0.0336394
DDX58	0.033626
CAPN7	0.0336226
GALT	0.0335905
NHLRC3	0.0335824
FAM217B	0.0335429
ELK4	0.0335284
DHRS1	0.0335142
CRTAM	0.0335117
PRIMPOL	0.0334937
JMY	0.0334827
VEGFB	0.0334587
CPNE2	0.0334553
GNPTAB	0.033449
EYA3	0.0334416
DENND1A	0.033408
MAN2A2	0.0334002
ATF7IP2	0.0333952
PDGFA	0.0333947
PHLDB3	0.0333892
AFG3L2	0.033361
GDPD5	0.0333544
PARG	0.03334
ALKBH3	0.0333291
FEM1B	0.033309
UNG	0.0333031
TYW3	0.0332991
ARHGEF16	0.0332773
PPM1F	0.0332753
ENSSSCG00000017194	0.0332719
ENSSSCG00000039062	0.0332476
SURF2	0.0332304
ELAC2	0.0331909
CHST10	0.0331889
ATG2B	0.0331886
HGH1	0.0331701
ENSSSCG00000037235	0.0331598
PDP2	0.0331277
ENSSSCG00000003278	0.0331015
DYRK3	0.0330919
LDOC1	0.033084
SULT2B1	0.0330648
SETD1A	0.0330608
IFIT2	0.0330579
WDR81	0.0330185
CYP20A1	0.0330155
IL23R	0.033008
GNAL	0.0330018
SLC30A9	0.0330004
NAPG	0.0329961
ENSSSCG00000029285	0.0329704
CENPM	0.032969
CCDC91	0.0329667
SERHL2	0.0329521
PHC1	0.0329391
RNF185	0.0328998
DNAJC14	0.0328979
MSL1	0.0328844
MAVS	0.0328677
ENSSSCG00000007552	0.0328609
ENSSSCG00000040187	0.0328527
XYLB	0.0328425
FAM155B	0.0328167
STARD10	0.0328123
ENSSSCG00000023195	0.0328118
KDM8	0.0327971
WDR74	0.0327803
ENSSSCG00000035272	0.0327649
CHMP6	0.0327631
ENSSSCG00000024660	0.0327417
CPSF1	0.0327384
ENSSSCG00000010968	0.0327203
DELE1	0.0327124
MROH1	0.0327107
MAP11	0.0326921
SMARCAL1	0.032692
ENDOD1	0.0326849
TMEM199	0.0326825
PTRH2	0.0326742
MSC	0.0326684
NPDC1	0.0326374
RB1	0.032619
C7orf25	0.0326092
ENSSSCG00000034788	0.0326078
MAP3K8	0.0325868
DIPK1A	0.0325729
BCL9L	0.03257
OTUD7B	0.0325179
NPC1	0.0325151
ABHD10	0.0324869
ZMYM1	0.0324656
RNF123	0.0324392
COX15	0.0324305
ENSSSCG00000017378	0.0324285
POLR3F	0.0323983
TARBP1	0.0323772
ENSSSCG00000002424	0.0323606
ZMYND10	0.0323487
PUS1	0.0323479
MTRR	0.0323352
CRTC3	0.0323018
UBR7	0.032295
UNC5A	0.0322836
ENSSSCG00000031768	0.032272
CEP44	0.032265
POMGNT1	0.0322647
TEKT5	0.0322572
STX18	0.0322541
SPOPL	0.0322463
ENSSSCG00000040433	0.0322416
ABHD14B	0.032237
ZNF710	0.0322271
HERC1	0.032204
MTFR1	0.0321899
ALDH18A1	0.0321876
EGLN3	0.032186
KDM1B	0.0321646
GIMAP2	0.0321373
ENSSSCG00000034540	0.0320713
ENSSSCG00000005908	0.0320665
ENSSSCG00000029630	0.0320656
DROSHA	0.0320598
NUP37	0.0320585
HPS1	0.0320545
ODF2	0.0320532
NUDT22	0.0320483
ZNF414	0.032039
PPP1R14B	0.0320384
TEFM	0.0320238
EMP1	0.0320235
GNS	0.0320204
TRIM41	0.0320165
MAML3	0.0320159
GEN1	0.032005
CENPW	0.0320038
KCTD15	0.032002
SLC25A16	0.0319963
LMBRD1	0.031985
RHBDD3	0.0319787
GBA	0.0319629
PNPT1	0.0319599
PLEKHG3	0.0319517
ENSSSCG00000035663	0.0319447
TTYH1	0.0319444
ARHGAP17	0.0319351
COPS7B	0.0319331
ENSSSCG00000031659	0.0319306
DCAKD	0.0319214
FAM161A	0.0318628
LAPTM4B	0.0318595
NUDCD1	0.0318216
LDHD	0.0318215
FAM118A	0.0318114
MED16	0.0317947
ENSSSCG00000002351	0.0317864
IL6ST	0.031759
SLC25A33	0.0317556
MAPK8	0.0317487
PRKCE	0.0317419
TMED3	0.031699
RCOR1	0.0316923
SEC24B	0.0316737
ENSSSCG00000028695	0.0316638
RNF219	0.0316548
ENSSSCG00000040252	0.0316466
PPTC7	0.0316249
UBE2M	0.0315934
PDCD11	0.031593
CMBL	0.0315872
PAMR1	0.0315845
CEP250	0.03157
LONRF1	0.0315684
GNAQ	0.0315589
MRPL2	0.0315436
TIGD2	0.0315405
ENSSSCG00000017352	0.0314935
MIOS	0.0314407
SLC25A53	0.0314294
ENSSSCG00000003792	0.0314281
EIF2AK1	0.0314166
UBAC1	0.0314121
RPF1	0.0313886
GCDH	0.0313717
LIPE	0.0313711
SIN3A	0.0313695
ARMC6	0.031365
FBXW4	0.0313409
ZNRF2	0.031266
UROS	0.0312237
ENSSSCG00000027098	0.0312088
FANCI	0.0311845
INPP5E	0.0311692
NRF1	0.0311672
ADK	0.0311256
EIF2B3	0.0311078
C19orf47	0.0310974
ATXN7L3	0.031094
ILVBL	0.0310883
CDH1	0.0310855
PGGT1B	0.031082
GANAB	0.0310351
KIAA0586	0.0310277
PIGG	0.0310256
NAB1	0.0310144
BORA	0.0309968
SBNO2	0.0309958
NUPL2	0.0309782
FEZ2	0.0309044
HMGCS1	0.0309024
OGFRL1	0.0308783
SFXN1	0.0308661
FRA10AC1	0.030801
ENSSSCG00000033024	0.0307924
C18orf25	0.0307608
MUS81	0.0307431
FNIP1	0.0307383
DOCK9	0.0307255
CD27	0.0307126
FAM122B	0.0307052
SIK3	0.0307023
ENSSSCG00000002081	0.0306901
HDAC9	0.0306899
TEX10	0.0306867
ENSSSCG00000011064	0.0306592
GNPTG	0.0306496
ENSSSCG00000036083	0.0306439
CDKN2C	0.0306122
ENSSSCG00000039978	0.0306021
ENSSSCG00000008070	0.0305806
ENSSSCG00000026996	0.0305713
ENSSSCG00000017920	0.0305691
TSEN2	0.030548
SYNJ1	0.03052
NIP7	0.0305
KLHL2	0.0304966
FBXL12	0.0304746
ZBTB46	0.0304597
ENSSSCG00000023850	0.0304583
FAM120B	0.0304522
ALDH6A1	0.0304219
ATP23	0.03041
MED20	0.0303968
SLC25A11	0.0303489
ARHGAP6	0.0303468
NR2C1	0.0303365
CCDC88A	0.030321
THUMPD2	0.0303176
SOCS7	0.0303148
REPS1	0.0303144
TMEM68	0.0303001
NMNAT1	0.0302989
ENSSSCG00000033792	0.030285
GALNT10	0.0302828
FAR2	0.0302641
NUDT18	0.030261
CD22	0.0302502
SPSB2	0.0302259
TMEM14A	0.030202
ATIC	0.0301961
PIEZO1	0.0301356
ENSSSCG00000036626	0.0301323
CEP41	0.0300707
ENSSSCG00000036401	0.0300577
MDM2	0.0300557
ENSSSCG00000028501	0.0300287
IPO9	0.030024
SERPINF2	0.0300192
PRMT9	0.0300012
ENSSSCG00000037185	0.0299943
C2orf49	0.0299878
ALG8	0.0299834
TXNRD2	0.0299733
TLK2	0.0299608
PRKCD	0.0299574
GPATCH3	0.0299413
ENSSSCG00000011068	0.0299272
LATS2	0.0299254
FARS2	0.0299228
SUGP2	0.0299169
ZKSCAN5	0.0299142
KDM4C	0.0299106
WDR7	0.0299065
CHM	0.0298995
ZNF691	0.0298804
PDS5B	0.0298275
LARP1	0.0298219
G2E3	0.0298174
ZNF7	0.029799
ATXN3	0.0297948
SDR39U1	0.0297737
TBC1D7	0.0297658
FAM91A1	0.0297548
ZBTB17	0.0297394
C6orf222	0.0296884
NFE2L3	0.0296866
ENSSSCG00000039551	0.0296774
SCNM1	0.0296603
NOA1	0.029591
ENSSSCG00000005184	0.0295796
BCL6	0.0295771
VPS8	0.0295686
ENSSSCG00000038657	0.0295677
GSS	0.0295411
CLASP1	0.0295398
PDE9A	0.0295215
COX7A1	0.0294992
CLCF1	0.029495
NUP153	0.0294777
TGFBR1	0.0294761
OXLD1	0.0294751
MCUB	0.0294014
FBXO21	0.0293835
CDK2	0.0293572
SNCA	0.0293558
TMEM203	0.0293391
KAT5	0.0293352
SGSH	0.0293308
PHACTR1	0.0293247
ATG7	0.0293214
LPP	0.0293007
SSH2	0.0292967
MIPEP	0.0292878
DBNDD2	0.0292808
CKB	0.02926
SLC1A5	0.0292457
FOSL2	0.0292384
ENSSSCG00000007733	0.0292113
ENSSSCG00000016531	0.0292015
GLA	0.0291924
SH2B3	0.02917
USP22	0.0291672
TRAPPC12	0.0291653
ENSSSCG00000005092	0.0291595
SLMAP	0.0291471
TYK2	0.0291267
FASTKD2	0.0291224
MBOAT1	0.029119
SLC25A26	0.029113
ENSSSCG00000037067	0.0291036
AFMID	0.0290919
PFKFB4	0.0290918
ZBTB49	0.0290899
SPECC1	0.0290773
PDRG1	0.0290561
COPS7A	0.0290495
RANGAP1	0.0290227
ENOX2	0.0289959
FSTL3	0.0289931
NPRL3	0.0289859
KRT10	0.0289758
UNC5B	0.0289607
PRRC1	0.0289563
HSD17B7	0.0289225
CWF19L1	0.028915
DOCK5	0.0289048
AAAS	0.0288937
DNLZ	0.0288613
ENSSSCG00000006694	0.0288559
ITPK1	0.0288554
SENP7	0.0288311
JMJD4	0.0287372
THOP1	0.0287159
LIAS	0.0287104
ZBTB32	0.0287052
TUBG1	0.0286679
ALMS1	0.0286637
CHP1	0.0286587
RIC8B	0.0286581
TRAF6	0.0286142
TRIP13	0.0286107
ITGA10	0.0285814
RLIM	0.0285652
FANCD2	0.0285643
SMIM8	0.0285512
CD82	0.0285351
MCM5	0.0285344
GABPB1	0.0285119
HABP4	0.0285073
ENSSSCG00000005441	0.0284991
PCLAF	0.0284895
NPY2R	0.028472
ZNF664	0.0284671
DUSP10	0.0284633
ENSSSCG00000039368	0.0284558
MOGS	0.0284504
ENSSSCG00000002850	0.0284399
FAM98C	0.0284235
EXOSC10	0.0284204
ADCY9	0.0284022
ZNF518B	0.0284013
CCNQ	0.0283549
ALG14	0.0283507
ACP2	0.0283221
GCNT4	0.0283168
ENSSSCG00000000040	0.028312
NT5DC2	0.0283009
GAMT	0.0282823
ELP3	0.0282601
GAB3	0.0282581
CD83	0.0282456
ENSSSCG00000039473	0.0282315
ZNF583	0.0282169
FICD	0.0282133
IARS	0.0282092
CLCN7	0.028209
RIC3	0.0281837
CLDN4	0.0281767
OXSM	0.0281419
GALNT2	0.0281286
TAPT1	0.0281122
TUBB6	0.0280973
MFSD9	0.0280959
IFT57	0.0280735
TSSC4	0.028063
AP1S2	0.028057
TRNP1	0.0280513
TBK1	0.0280494
LYPLAL1	0.0280356
KIZ	0.0280183
ZBTB40	0.0280143
TRIM26	0.0280103
CFAP20	0.0279929
ATP11A	0.0279834
BRAT1	0.0279521
ENSSSCG00000036850	0.027952
ENSSSCG00000039139	0.0279483
GPNMB	0.0279365
DUS2	0.0279344
CRYBB1	0.0279255
CD109	0.0279216
ACTR8	0.0279182
KIAA0513	0.0279132
WDR36	0.0279077
SHLD2	0.0278993
ENSSSCG00000033787	0.0278825
ENSSSCG00000032196	0.0278575
ANKRD33B	0.0278482
SKA3	0.0278135
MIGA1	0.0278106
GGT7	0.0277745
PSMG3	0.0277707
UTP4	0.0277614
FUT8	0.0277393
WDR63	0.0277273
TATDN3	0.027719
ARMCX5	0.0277046
ABCC5	0.0276955
ENSSSCG00000002281	0.0276927
LTA	0.027688
ENSSSCG00000025644	0.027675
MTERF2	0.027671
GIPC1	0.0276683
MAML1	0.0276617
ABCC10	0.0276306
ACER3	0.027597
CD19	0.0275874
ALDH7A1	0.0275837
REXO4	0.0275829
STX3	0.0275828
BCL9	0.027578
ENSSSCG00000027229	0.0275496
USE1	0.0275393
ZWILCH	0.0275365
EHBP1	0.0275338
LRRC1	0.0275283
ENSSSCG00000010440	0.0275109
UNC119B	0.0274964
PRR14	0.0274701
C11orf68	0.0274488
C9orf72	0.0274469
RBMS2	0.0274462
MED12	0.0274252
PTAR1	0.0274216
BTBD10	0.0274178
ZRANB1	0.0274106
ENSSSCG00000032450	0.027406
DDHD1	0.0273859
ENSSSCG00000017864	0.0273834
ZNF333	0.0273823
ENDOG	0.027382
PHRF1	0.0273657
ENSSSCG00000007493	0.0273568
WSB2	0.0273567
BCL2L15	0.0273491
PREP	0.0273332
ENSSSCG00000038462	0.0272876
CTDSPL2	0.0272844
TUBB1	0.027277
ENSSSCG00000002729	0.0272477
HDHD3	0.0272449
MFHAS1	0.0272401
KLHL9	0.0272241
ENSSSCG00000039833	0.0272195
CYB5R4	0.027214
FBXO33	0.0271779
ENSSSCG00000000887	0.0271207
RBSN	0.0271154
CLIP4	0.0271123
NCKAP5L	0.0270454
UBOX5	0.0270333
SNX11	0.0270311
ENOSF1	0.0270225
SPPL3	0.0270203
ZDHHC13	0.0270085
ROCK2	0.0270056
PDLIM1	0.0269845
CSTF1	0.0269797
ANXA6	0.0269763
CYTH3	0.0269648
BRF1	0.0269638
ERCC2	0.0269573
PRKRA	0.0269467
KIAA0355	0.0268987
DENND6A	0.0268956
PJA1	0.0268798
ZFY	0.0268754
ATP6V1A	0.0268509
CENPF	0.0268471
ASB7	0.026844
ENSSSCG00000001431	0.026823
TMEM186	0.0268227
TSC22D2	0.0268125
CDC73	0.0268004
SESN3	0.0267799
GPHN	0.0267734
ATF5	0.0267684
FOCAD	0.0267513
RFNG	0.0267482
NXPE3	0.0267421
WASHC5	0.0267403
ENSSSCG00000008981	0.026726
CRTAP	0.0266983
BCAS1	0.0266927
RUBCNL	0.0266773
HPS4	0.0266677
CNNM3	0.026661
PPP2R3B	0.0266609
STK16	0.0266597
SMG7	0.0266385
HCRTR1	0.0266256
ENSSSCG00000009534	0.0266182
SETDB1	0.0266179
SEC22C	0.0265925
ENSSSCG00000037674	0.026583
RNF41	0.0265796
FBXL14	0.0265747
DPH5	0.0265724
DCP1B	0.0265689
WDR4	0.0265611
APOBEC2	0.0265475
ECI1	0.0265453
ENSSSCG00000009692	0.0265404
NDE1	0.0265394
ENSSSCG00000031610	0.026524
ASTE1	0.0264885
GIP	0.0264557
ARL10	0.0264462
CALCRL	0.0264369
UTP20	0.0264024
FCN1	0.0263985
C19orf54	0.0263974
FAM227B	0.0263843
PDXDC1	0.0263742
PPP1R3E	0.0263339
PWP1	0.0263132
ZC3H8	0.0263107
TAF4	0.0263054
CUL4B	0.0262875
BRAP	0.0262851
ZNF518A	0.0262698
VRK3	0.0262674
MOSPD2	0.0262663
ZSCAN12	0.0262511
ENSSSCG00000004054	0.026238
UCHL1	0.0262359
LIN9	0.0262346
EMC1	0.0262311
RF02116	0.0262211
IKBKB	0.0262116
PEX2	0.0261881
AASDH	0.0261614
WARS2	0.0261527
UBIAD1	0.0261481
DRC3	0.0261113
GTPBP3	0.0261099
ENSSSCG00000014766	0.0260941
MOSMO	0.0260823
BICD2	0.0260727
BTBD3	0.0260564
ENSSSCG00000031655	0.0260413
ATPSCKMT	0.0260257
FGFR1OP	0.025999
GTF2H4	0.0259738
CSF1	0.0259669
PAM	0.0259665
IFT46	0.0259633
MYBPHL	0.0259569
LRRC58	0.0259414
UTP23	0.0259387
VPS11	0.0259261
NOC4L	0.0259222
CUL2	0.0259173
TBX6	0.0259137
ENSSSCG00000000199	0.025895
MPI	0.025865
PICK1	0.0258617
TMEM245	0.0258606
TRIM23	0.0258597
ENSSSCG00000034280	0.0258367
ENSSSCG00000016401	0.0258348
RAB12	0.0258293
YRDC	0.025756
CREB3L1	0.0257498
ITGB3	0.0257264
ZNF71	0.0257212
RAC3	0.0257123
LINS1	0.0256863
HRAS	0.0256683
SKI	0.0256511
HELLS	0.0256386
CCDC130	0.0256341
KIAA0930	0.02563
PRKCA	0.0255965
ENSSSCG00000008852	0.0255883
LIMD1	0.0255723
NMRK2	0.025568
ZBTB7B	0.0255657
EPB41L5	0.0255435
MYO6	0.0255428
XXYLT1	0.0255314
LRIG2	0.025521
SLC2A7	0.0255205
TRNAU1AP	0.0255157
PCGF3	0.0254977
DIS3L	0.0254835
ENSSSCG00000012006	0.0254817
LRRC51	0.0254736
GRAMD1C	0.025467
KIF1BP	0.0254665
TRIP10	0.0254633
HYAL2	0.0254617
CIC	0.0254481
CPSF4	0.0254416
ENSSSCG00000013471	0.0253939
UBTD2	0.0253875
MED22	0.0253757
ENSSSCG00000039880	0.025366
GRPEL2	0.0253638
SLC25A40	0.0253545
HLTF	0.0253538
ALS2	0.0253358
ENSSSCG00000021774	0.0253132
CENPS	0.025311
ENSSSCG00000007719	0.0252906
MTF1	0.0252894
WASHC1	0.0252799
ENSSSCG00000002045	0.025267
MTMR4	0.0252505
ATF2	0.0252411
SLC16A5	0.0252279
MPP6	0.0252044
PELO	0.025199
ST8SIA4	0.0251963
MTRF1L	0.0251941
ARHGEF39	0.0251827
ENSSSCG00000030621	0.0251802
ZNF200	0.0251756
ENSSSCG00000038249	0.0251751
ENSSSCG00000036669	0.025168
ABTB1	0.0251639
ADGRL1	0.0251624
ENSSSCG00000010401	0.0251404
C3	0.0251062
ENSSSCG00000014910	0.0250668
SPHK2	0.0250575
UROD	0.0250465
CCDC6	0.0250396
ZNF546	0.0250358
CROT	0.0250282
SPATA5	0.0249985
ENSSSCG00000009309	0.0249877
FPGT	0.0249314
ARAP1	0.0249253
DNAJA4	0.0248848
ENSSSCG00000040308	0.0248655
RAB3GAP1	0.0248645
EFL1	0.0248343
ENSSSCG00000011206	0.0248063
ZNF653	0.024803
KCTD2	0.0248029
ENSSSCG00000037098	0.0248023
CCDC191	0.0248021
SDR42E1	0.0247929
ROGDI	0.0247864
ASB8	0.024785
NCEH1	0.0247839
MAP7D2	0.0247806
SLC36A1	0.0247549
TNFSF9	0.0247462
UMPS	0.0247212
ALDH1B1	0.0247195
RAD54L2	0.0247139
WDR34	0.0247098
USP6NL	0.0247098
ENSSSCG00000034524	0.0246815
PRR5L	0.0246784
DCLRE1A	0.0246783
IGFBP4	0.0246653
ZDHHC4	0.0246264
PLA2G4B	0.0246228
TREML1	0.024609
HCK	0.0246071
CEP85	0.0245734
VPS54	0.0245724
POGK	0.0245573
GRB10	0.0245371
IRGQ	0.0245347
ZNF584	0.0245316
WDR78	0.0245109
TIMM21	0.024506
ENSSSCG00000026449	0.0244952
TLNRD1	0.0244913
TMEM167B	0.0244831
INIP	0.024474
ENSSSCG00000031552	0.024469
PLBD2	0.024462
TPCN1	0.0244366
PRIM2	0.0244264
N4BP2	0.0244261
BPI	0.0244257
BRMS1L	0.0243942
ENSSSCG00000012731	0.0243927
SLF2	0.0243679
TESPA1	0.0243645
KLHL26	0.0243526
TWSG1	0.0243495
ENSSSCG00000001950	0.0243264
KLHL36	0.0242681
KLHDC10	0.0242674
RIN2	0.0242614
ENSSSCG00000026953	0.0242501
ZNF250	0.0242469
RSPRY1	0.0242305
KLC2	0.0242292
ENSSSCG00000038646	0.0242115
ANKRD11	0.0242045
MOCS2	0.0242029
TESK2	0.0241828
NOL11	0.0241732
GALNT3	0.0241529
PDE5A	0.0241509
TMEM164	0.0241353
MAPKAPK5	0.0241157
SNX15	0.0241152
FKBP9	0.0241024
NELFA	0.0240973
ZNF354C	0.0240946
ENSSSCG00000034853	0.0240759
TAB3	0.0240689
GP1BB	0.0240492
ZNF410	0.0240091
RANBP10	0.0240071
ZFP90	0.0240023
AMIGO2	0.0239983
NEU1	0.0239758
CD8B	0.0239547
ZNF575	0.02394
PPIF	0.0239334
LETMD1	0.023931
MCMBP	0.0239167
POLRMT	0.0239161
ENSSSCG00000037987	0.0238918
ENSSSCG00000038477	0.0238889
ENSSSCG00000019939	0.023887
RBM33	0.0238468
PDIA5	0.0238412
TTC13	0.0238311
SPATA2	0.0238307
ZNF331	0.0238068
SLC35E4	0.0238048
RAD52	0.0238036
ENSSSCG00000001850	0.023773
TRAF2	0.0237611
SLC9A8	0.023756
RLBP1	0.0237451
GRHL3	0.0237398
TNFSF12	0.0237342
NTF3	0.0237102
SLC5A6	0.0237069
FBXO32	0.0237027
TAF4B	0.023666
INTS9	0.0236631
ENSSSCG00000040422	0.0236252
UHMK1	0.0235804
BCL11A	0.0235741
IRAK2	0.0235737
PIGA	0.023563
ENSSSCG00000024860	0.0235473
MTFR1L	0.0235216
BRCA1	0.0235141
GEMIN8	0.0234948
TWNK	0.023466
ZC3H10	0.0234516
AREL1	0.0234479
ABCG2	0.0234477
ENSSSCG00000034211	0.0234389
ZBTB39	0.0233989
ENSSSCG00000016411	0.0233925
ENSSSCG00000006525	0.0233921
ENSSSCG00000032231	0.023386
MAN1A1	0.0233778
STK3	0.0233748
ENSSSCG00000038406	0.0233648
ENSSSCG00000013900	0.0233553
ENSSSCG00000034555	0.0233492
BMERB1	0.0233441
ZNF182	0.0233392
ZNF567	0.023338
CALD1	0.0233344
DUSP16	0.0233268
ENSSSCG00000031472	0.0233239
AHCYL2	0.0233212
KMO	0.0232903
GTF3C1	0.0232766
SH3BP5	0.0232681
MAST4	0.0232671
ENSSSCG00000036625	0.0232602
NAAA	0.0232557
ORC5	0.02325
TK1	0.0232441
ZC3H12A	0.0232375
ENSSSCG00000032239	0.0232355
SP1	0.0232261
UPK3A	0.0232208
CD300C	0.0232191
CD274	0.0231921
MMAB	0.0231861
FOXO3	0.0231676
TMEM104	0.0231489
GLI4	0.0231445
DHX37	0.0231348
ICA1	0.0231148
CD151	0.023112
HMGCR	0.0231058
ZNF451	0.0231036
ZNF234	0.0231006
LPCAT4	0.0230615
MSTO1	0.0230517
ZNF81	0.0230434
ENSSSCG00000031142	0.0230314
RUBCN	0.0230229
TTC27	0.0230045
AP2M1	0.0229898
SFR1	0.0229833
SERTAD2	0.0229793
MTMR1	0.0229721
ENSSSCG00000032978	0.022965
SMAD7	0.0229534
GATAD1	0.0229268
GCH1	0.0229209
TMTC4	0.0229182
ENSSSCG00000035894	0.0229102
ZNF891	0.0228848
NADSYN1	0.0228833
KDM4B	0.0228604
RNF6	0.0228599
KMT5C	0.0228599
PUSL1	0.0228578
UPF3A	0.0228156
ISG20L2	0.0228124
RPS6KC1	0.0228122
RGS18	0.0228052
CSNK1G1	0.0227974
ENSSSCG00000032023	0.0227953
MCU	0.0227843
GDF9	0.0227639
DLST	0.0227457
OCSTAMP	0.0227435
NAT14	0.0227374
COL17A1	0.0227345
GK5	0.0227294
ABRAXAS2	0.0227189
MAP10	0.0227168
ZNF79	0.0227096
SUPT7L	0.0227017
ENSSSCG00000005358	0.0227015
ACAD9	0.0226919
FGD4	0.0226859
CREB3L2	0.0226713
ABCA5	0.0226469
NAGPA	0.0226205
SYTL1	0.0226056
TRIM59	0.0226049
DHCR24	0.0225985
METTL21C	0.0225974
BAHD1	0.0225884
RHOBTB1	0.0225457
DHCR7	0.0225053
ZNF618	0.0225042
PIGL	0.022489
ENSSSCG00000034185	0.022486
ENSSSCG00000012202	0.0224811
HAT1	0.0224473
GFM2	0.02244
KLHDC1	0.0224363
SORCS2	0.0224089
ENSSSCG00000022842	0.0224077
ENSSSCG00000012264	0.0224048
PCSK7	0.0223988
FAM3A	0.0223974
SAC3D1	0.0223919
MVB12B	0.0223843
REXO1	0.0223573
MYB	0.0223253
NUP133	0.0223144
ENSSSCG00000036970	0.0223139
C5orf22	0.0223113
ALAS1	0.022306
GCA	0.0223059
TRAM2	0.0222954
CEP164	0.0222943
GORASP1	0.0222773
SPRED2	0.0222678
ANKRD52	0.022263
CEP89	0.0222626
ZNF236	0.0222577
ENSSSCG00000015645	0.0222549
ZC3HC1	0.0222535
ZNF688	0.0222158
TNFRSF6B	0.0222092
ENSSSCG00000031744	0.0221956
NTMT1	0.0221913
ENSSSCG00000021200	0.0221698
GGT5	0.0221651
MPST	0.022164
ENSSSCG00000037074	0.0221632
CEP97	0.0221426
ALKBH8	0.0221419
CAGE1	0.02212
ELL2	0.0220985
STAC3	0.0220952
THAP6	0.0220828
PRPSAP1	0.0220304
D2HGDH	0.02203
SLC6A9	0.0220243
RF00424	0.0220171
ENSSSCG00000011465	0.0220049
NKIRAS1	0.0219659
JAZF1	0.0219606
NEK3	0.0219545
MARK4	0.0219445
PTPN9	0.021941
ENSSSCG00000025673	0.0219238
ARMH3	0.0219213
CERS4	0.0218749
IGF2BP3	0.0218677
TTI2	0.0218606
GNA11	0.0218508
ITM2A	0.0218438
SMYD5	0.0218413
CCDC77	0.0218353
PLEKHM2	0.0218171
MFSD4B	0.0218138
PLEKHA8	0.0218123
GATB	0.0218098
REM2	0.0217858
ENSSSCG00000012693	0.0217851
ENSSSCG00000035571	0.021785
MRPL13	0.0217729
HYLS1	0.0217297
MCUR1	0.0217259
CIART	0.0217227
FTSJ3	0.0217098
KIF9	0.0217011
GP91.PHOX	0.0216952
ST3GAL3	0.0216893
MFSD6L	0.0216874
MND1	0.0216781
ACOX3	0.021663
ADAT3	0.0216531
OIP5	0.0216511
TBC1D22A	0.0216439
CCDC18	0.0216118
ENSSSCG00000003326	0.0215843
LIG1	0.0215807
SCYL2	0.0215805
EMILIN1	0.021574
CDH11	0.0215216
NRBP2	0.0215194
SFXN4	0.0215052
NOP9	0.0214979
FAM229B	0.0214846
SLF1	0.021469
SYK	0.0214651
STOML1	0.0214635
ZPBP	0.0214486
ERO1A	0.0214349
ENSSSCG00000002935	0.0214247
ENSSSCG00000021941	0.0214207
MCOLN1	0.0214196
ENSSSCG00000029347	0.0214084
ZNHIT3	0.0214055
TSC2	0.0213955
INTS14	0.021392
CIAO3	0.0213894
TAF5L	0.0213813
PIGQ	0.0213794
PCDHA1	0.0213665
ARL13B	0.0213513
SCRN3	0.0213067
ENSSSCG00000017766	0.0212982
PPA1	0.0212877
BTBD6	0.0212552
IFIT5	0.0212544
NCAPG2	0.0212463
ENSSSCG00000010706	0.021224
ZFYVE16	0.0212231
ALYREF	0.0212204
YIF1B	0.0212151
TEC	0.0212049
MORN4	0.0212048
KBTBD8	0.0211694
TUBGCP3	0.0211684
MAML2	0.0211628
EID1	0.0211468
ENSSSCG00000001433	0.0211467
ENSSSCG00000005916	0.0211286
ENSSSCG00000030362	0.0211149
RHOT1	0.0211138
ZNF318	0.0211094
TMEM38B	0.0211081
HDAC6	0.0210938
ENSSSCG00000022466	0.0210662
SEL1L	0.0210551
ALG3	0.0210485
C15orf39	0.0210476
MCAT	0.0210426
TNFRSF19	0.0210352
ENSSSCG00000008451	0.0210318
ENSSSCG00000031871	0.0210311
RECQL5	0.0210183
ANKS3	0.0210129
LYRM2	0.0209989
FXR2	0.0209921
FANCM	0.0209895
TXLNA	0.0209795
METTL17	0.020973
ERAP1	0.0209724
CLMN	0.0209634
CARMIL2	0.020958
CEP128	0.0209481
ATRIP	0.0209431
TGM2	0.0209427
MNT	0.0209265
CNOT6	0.0209253
FAM216B	0.0209227
RF00231	0.020917
ENSSSCG00000031300	0.0209109
ENSSSCG00000007307	0.0208856
TLR6	0.0208804
GPR82	0.0208799
MTG1	0.0208747
FOXO4	0.0208742
GPRASP2	0.020871
AGPAT2	0.0208693
CARF	0.020869
CCDC189	0.020843
UFSP2	0.0208185
PON2	0.0208162
NCOA2	0.0208154
ENSSSCG00000032113	0.0208036
ENSSSCG00000034614	0.0207962
NFXL1	0.0207932
DCLK2	0.020777
OTOP2	0.0207472
ENSSSCG00000036884	0.0207427
PUS7	0.0207318
HAUS5	0.020731
TGFBRAP1	0.0207061
HIST1H2BD	0.0207043
TMEM64	0.0206969
SPG11	0.0206755
CCDC120	0.0206686
ENSSSCG00000031893	0.0206514
RIOX1	0.0206477
WWP1	0.0206402
ADCY8	0.0206391
LRRK2	0.0206347
ENSSSCG00000012520	0.0206315
RAD51AP1	0.0206142
C14orf28	0.0206021
ENSSSCG00000004782	0.0205902
FBXO46	0.0205861
GRAMD2B	0.0205856
CCN2	0.0205437
ENSSSCG00000009578	0.0205403
ENSSSCG00000005432	0.0205278
SGPL1	0.0205089
MYADML2	0.0204867
LSS	0.0204749
SLC35E1	0.0204724
LRWD1	0.0204699
GSTM3	0.0204626
ENTPD1	0.0204608
DCUN1D2	0.0204356
P4HA1	0.0204323
MAU2	0.0204214
INPP5F	0.0204073
SEPSECS	0.0203946
CCL11	0.0203751
ENSSSCG00000003984	0.0203608
LRSAM1	0.0203497
TMEM63A	0.0203476
C18orf54	0.0203413
GALC	0.0203346
ZBTB14	0.0202863
CD302	0.0202823
ACBD3	0.0202601
VMAC	0.0202443
ABO	0.0202399
PTGES3L	0.0202371
ECI2	0.0202358
MEAK7	0.0202322
SELRC1	0.0202295
ENSSSCG00000036989	0.0201932
ARL6	0.0201923
NSL1	0.020192
ZNF652	0.0201855
ZNF319	0.0201635
PAICS	0.020162
TMEM143	0.0201593
MLF1	0.0201551
ENSSSCG00000031818	0.0201393
AAGAB	0.0201382
ENSSSCG00000040897	0.020137
TOPAZ1	0.0201336
PABPC4	0.0201112
MBNL3	0.0200787
NFX1	0.0200677
DBP	0.0200518
ANKH	0.0200497
ZNF527	0.0200132
LRRC57	0.0199965
DNAL1	0.0199963
SLC35F6	0.0199811
OGFR	0.0199702
CYB5R1	0.0199669
ENSSSCG00000034442	0.0199653
DAG1	0.0199651
PHF8	0.0199645
UNC93B1	0.0199573
RFWD3	0.0199509
TMEM185A	0.0199489
SLC37A1	0.0199361
TMEM150B	0.0199118
C12orf65	0.0199058
FAM8A1	0.0198919
HELQ	0.0198686
OSGEP	0.0198657
PCYT2	0.0198575
RALGAPA2	0.0198445
HFM1	0.019797
KPNA5	0.0197909
PGM2L1	0.0197819
ENSSSCG00000021744	0.0197667
GPR137B	0.0197453
EPB41L4A	0.0197433
SNX13	0.0197183
GTF3C3	0.0197084
NADK	0.0197016
ENSSSCG00000014809	0.0196828
MLH3	0.0196689
SLC31A2	0.0196447
ELP2	0.0196431
CCDC62	0.0196419
PYY	0.0196239
KIF13A	0.0195695
MSS51	0.0195658
ZNF786	0.0195634
ENSSSCG00000004572	0.019548
TMEM127	0.0195374
MCCC1	0.0195258
DNAAF5	0.0195041
ENSSSCG00000026167	0.0194955
HAO2	0.0194711
RBM45	0.0194696
TSPYL2	0.0194427
ENSSSCG00000028542	0.0194148
SPTLC1	0.0193814
ENSSSCG00000037130	0.0193773
ZBTB16	0.0193724
CFD	0.0193452
TAS1R3	0.019345
PLA2G4A	0.0193446
C2orf88	0.019344
RNF169	0.0193423
ENSSSCG00000012125	0.0193325
KIF18A	0.0193183
DYNC1LI2	0.0193167
SMAD1	0.0193042
SETD9	0.0193001
PPCDC	0.0192387
ASXL1	0.019238
TADA2B	0.0192327
VPS18	0.0192297
MCM6	0.0192039
AP1B1	0.0192012
COP1	0.0192004
2021-03-02	0.0191769
TPMT	0.0191631
EEPD1	0.0191279
EPM2AIP1	0.0191048
SLC6A4	0.0191016
SLC30A1	0.0190688
PRKAR1B	0.0190477
HSDL1	0.0190434
ENSSSCG00000033422	0.0190381
MAN2C1	0.0190278
ZNF565	0.0189922
GTF2H1	0.0189854
ABCB8	0.0189761
ENSSSCG00000033469	0.0189632
ENSSSCG00000033203	0.018961
LMAN1L	0.0189587
ATP9B	0.0189493
SMAD5	0.0189334
FAM214B	0.0189306
TMEM249	0.018929
PITRM1	0.0189251
SPTY2D1	0.0188949
ZNF268	0.0188866
OCA2	0.0188679
MAGED1	0.0188594
TMEM185B	0.0188592
FXYD1	0.0188576
MON1A	0.0188379
LTC4S	0.0188231
IFT43	0.0188046
NAPB	0.0187996
LETM1	0.0187974
CYP39A1	0.0187949
MIER2	0.0187836
TMEM201	0.0187822
BMT2	0.0187643
COQ8A	0.0187615
SIRT2	0.0187277
ZMYM6	0.0187209
PRRT2	0.0187033
HAUS8	0.0186974
WLS	0.0186952
WDR54	0.0186718
POU2AF1	0.0186626
PKP3	0.0186493
LYPD3	0.0186441
CGREF1	0.0186331
FBXO38	0.0186224
CEP120	0.018611
HARS2	0.0186101
RPS6KA4	0.0186082
F8	0.0185985
RIC1	0.0185895
B9D2	0.0185737
ENSSSCG00000035525	0.0185683
PRICKLE3	0.0185584
VPS53	0.0185344
GUCD1	0.0185052
CABLES2	0.0184903
POLR3B	0.0184828
ENSSSCG00000040585	0.01848
ENSSSCG00000022032	0.0184755
CD40	0.0184612
C16orf72	0.0184509
KIAA1328	0.0184457
ENSSSCG00000037349	0.018445
MAPK7	0.0184349
PRKAB2	0.0184347
ROM1	0.0184303
CXCR5	0.0184277
SAT2	0.0184026
SUPT5H	0.0184012
SPINDOC	0.0183978
ENSSSCG00000033232	0.0183963
BBS10	0.0183909
ENSSSCG00000032605	0.0183878
TTC5	0.0183795
AZIN1	0.018365
ENSSSCG00000011903	0.0183608
ENSSSCG00000028965	0.0183355
BATF2	0.0183208
CCRL2	0.0183022
ZBTB45	0.0183016
RXYLT1	0.0182949
NR4A1	0.018292
ANKS1A	0.0182918
NANP	0.0182873
MYBBP1A	0.0182872
GZF1	0.018268
SCMH1	0.0182456
GORAB	0.0182415
RMDN3	0.0182324
USPL1	0.0181926
RRS1	0.0181861
ENSSSCG00000012459	0.0181608
CDT1	0.0181583
ASNS	0.0181568
GGA2	0.0181507
ENSSSCG00000031485	0.0181485
TCFL5	0.0181472
ATR	0.0181464
BLVRB	0.0181249
MFN2	0.0181181
RGP1	0.0181154
NDUFAF4	0.0181075
CBX8	0.0181024
PARP16	0.0180912
MTHFD2	0.0180883
USP40	0.0180872
CHST15	0.018073
NR2C2AP	0.0180637
CCDC134	0.0180623
ATP8B2	0.0180553
TMEM206	0.0180539
ENSSSCG00000022963	0.0180527
ENSSSCG00000022391	0.0180506
ATXN7L2	0.0180421
FANCL	0.0180367
CTNS	0.0180363
CDCA7	0.018027
PSPH	0.0180056
NR1D1	0.0180041
LYSMD2	0.0180022
GTF3C4	0.017998
ENSSSCG00000032946	0.017996
ZNF577	0.0179817
POLG2	0.0179704
GRINA	0.0179608
ENPP1	0.0179574
CRAT	0.0179479
HOGA1	0.0179416
ENSSSCG00000028531	0.0179048
PSTPIP2	0.0179003
ADNP2	0.0178856
ING5	0.0178848
ENSSSCG00000016902	0.0178841
ENSSSCG00000035527	0.0178829
ENSSSCG00000033566	0.0178665
SLC25A27	0.0178635
FAM207A	0.0178567
GMNN	0.0178522
ZFYVE1	0.0178367
WRN	0.0178066
BTBD2	0.0178054
SGK3	0.0177949
PAQR3	0.0177883
CHUK	0.0177753
CDK17	0.0177749
ENSSSCG00000007264	0.0177667
NXN	0.0177187
CDK8	0.0177174
FILIP1L	0.0177079
KATNBL1	0.0177043
GOLGA1	0.0177025
DIPK2A	0.0176929
ABCG1	0.0176695
CSPP1	0.0176667
C5orf51	0.0176627
ATP10B	0.0176452
PURG	0.0176283
ENSSSCG00000040456	0.0175984
ENSSSCG00000003453	0.0175978
KIF3B	0.0175755
BCAS3	0.0175634
EHMT2	0.0175572
ZNF408	0.0175386
PPP1R21	0.0175384
WDCP	0.0175299
SYNE2	0.0175298
AMBRA1	0.0175274
ZNF383	0.0175256
CD200	0.0175253
ABHD1	0.0175085
ZMIZ2	0.0175055
ENSSSCG00000018599	0.0174923
POLD2	0.0174896
CKAP5	0.017483
WDR19	0.0174822
RAD1	0.0174822
CLPB	0.0174666
SMCR8	0.017463
PGBD1	0.0174557
ZFAND2A	0.0174405
IRF4	0.0174369
ENSSSCG00000008767	0.0174248
AVP	0.0174001
KLF10	0.0173854
TNF	0.0173793
TXNDC16	0.0173783
MZF1	0.0173599
ENSSSCG00000011081	0.0173597
ENSSSCG00000009133	0.0173567
ERRFI1	0.0173437
GRAP	0.0173258
METTL18	0.0173258
ZNF287	0.0172932
TRIM37	0.0172857
COQ7	0.0172799
AARS2	0.0172797
KCNIP3	0.0172772
MTMR12	0.0172721
KIFC2	0.0172547
MXD1	0.0172492
NUDT13	0.0172461
ENSSSCG00000032056	0.0172428
CCDC88C	0.0172272
NUDT19	0.0172105
ALPK3	0.0171966
WNT10B	0.0171944
TMEM159	0.0171904
COG7	0.017178
HLX	0.0171715
CAMK1	0.0171468
ENSSSCG00000034913	0.0171391
ENSSSCG00000019358	0.0171386
GPC1	0.017136
CCNJ	0.0170938
THSD7A	0.0170902
KIFC1	0.0170811
RAD51B	0.0170794
CDK19	0.0170463
ENSSSCG00000033594	0.0170445
ENSSSCG00000032395	0.0170422
STAM2	0.0170328
GPD2	0.0170312
ENSSSCG00000000759	0.0170125
ZNF322	0.0170123
ENSSSCG00000035794	0.0170072
RERE	0.0169955
HEXB	0.0169953
FABP2	0.0169928
SH3RF3	0.0169447
PITPNC1	0.0169442
HBEGF	0.0169417
CYHR1	0.0169339
ASIC4	0.0169266
PDPR	0.0169062
ENSSSCG00000003990	0.0169035
POLR1B	0.0169008
PRAG1	0.0168967
IL1RAP	0.0168944
SLC38A5	0.0168812
GPSM2	0.0168801
ENSSSCG00000018018	0.0168273
UPF1	0.0168142
HIRA	0.0168066
ENSSSCG00000031734	0.0167973
RIPOR1	0.0167947
PTDSS2	0.01679
ZNF438	0.0167895
GAK	0.0167716
ENSSSCG00000038202	0.0167685
CORO2A	0.0167663
CAVIN3	0.0167585
MBNL2	0.0167501
IREB2	0.0167442
SH3BP5L	0.0167321
MSANTD4	0.0167286
ENSSSCG00000036550	0.0167228
GTSF1	0.0167165
CARD6	0.0166859
NUDT2	0.0166846
ATP11C	0.0166447
OXNAD1	0.0166348
DNER	0.0166239
TMEM74	0.0166161
ENSSSCG00000033241	0.0166023
ALAS2	0.0165986
SMURF2	0.0165792
NOS2	0.0165764
ENSSSCG00000014250	0.0165636
ENSSSCG00000010829	0.0165596
LENG9	0.0165495
MSH3	0.0165145
SLC2A4RG	0.0165013
FSD1	0.0165013
LIMK1	0.016488
CNTLN	0.016468
AVPI1	0.0164645
PIGN	0.0164583
BRWD3	0.0164559
CYP24A1	0.016443
OTUD5	0.0164423
FCHO1	0.0164396
ATG4A	0.0164387
SIAH1	0.0164212
FUZ	0.0164196
DNTTIP1	0.0164173
PPP2CB	0.0164099
TBC1D19	0.0164013
MAPRE3	0.0163952
N4BP3	0.0163869
TANK	0.0163819
ENSSSCG00000024791	0.0163797
ECM2	0.0163594
GPATCH1	0.0163366
RHNO1	0.0163352
MAD2L1BP	0.0162823
WARS	0.0162546
SLC29A1	0.0162453
PLEKHG5	0.0162407
ERN1	0.0162368
AGFG1	0.0162337
MBTPS1	0.0162106
MCM2	0.0162006
ZNF658	0.0162003
ENSSSCG00000007745	0.0161969
EGR1	0.0161909
ZNF45	0.0161858
PALB2	0.0161719
SLC16A13	0.0161709
CCDC60	0.0161498
ASPH	0.0161351
RUFY3	0.0161263
RINT1	0.0161222
KCNK5	0.0161174
ENSSSCG00000035171	0.016112
SIRT4	0.0161086
ENSSSCG00000006179	0.0160654
HECTD4	0.0160454
CACNB1	0.0160364
ENSSSCG00000033312	0.0160141
SLC19A2	0.0159946
PEX7	0.0159861
TUBE1	0.0159792
MLLT1	0.0159757
TSPAN9	0.0159635
ENSSSCG00000028892	0.0159507
CLEC2B	0.0159333
KIF13B	0.0159301
SMTN	0.0159182
FAM126B	0.0158892
SLC39A11	0.0158876
DXO	0.0158816
NAPEPLD	0.0158721
SAV1	0.0158684
RARRES1	0.0158673
CHAC1	0.0158497
PVALB	0.0158317
TOR3A	0.0158279
UHRF1BP1L	0.0158161
NOTCH1	0.0157951
FAH	0.0157895
ENC1	0.0157873
ENSSSCG00000017941	0.0157714
ANKRD28	0.015765
SCP2	0.0157539
CIITA	0.0157318
LSM14B	0.0157226
PLAGL2	0.0157088
ERLIN2	0.0156948
ENSSSCG00000034049	0.0156703
DAPK3	0.0156684
ENSSSCG00000029600	0.0156672
ZFP28	0.0156543
UPB1	0.015653
SUV39H1	0.0156329
G6PC3	0.0156257
ENSSSCG00000035706	0.0156206
C19orf12	0.0156145
YPEL2	0.0156127
NXNL1	0.0155972
CUL9	0.0155803
WDR47	0.0155705
ENSSSCG00000034844	0.0155692
CFAP54	0.0155446
CMTM2	0.0155424
CRYBG2	0.0155388
TMEM231	0.0155366
LZTS2	0.0155115
USP13	0.0154946
HAVCR2	0.0154925
ENSSSCG00000038527	0.0154809
ENSSSCG00000040419	0.0154792
ENSSSCG00000037214	0.0154699
CFP	0.0154322
CTPS1	0.0154159
RF00341	0.0154108
NSDHL	0.015406
CENPJ	0.0154026
ENSSSCG00000000636	0.015378
LAYN	0.0153769
VPS13D	0.0153707
F13A1	0.0153705
HTRA4	0.0153582
TTC33	0.0153518
MYO19	0.0153486
TMEM140	0.0153475
TEDC2	0.0153308
SUPV3L1	0.015313
ENSSSCG00000040828	0.0153129
MASTL	0.0153118
ZNF445	0.015298
ENSSSCG00000029553	0.0152907
DPH7	0.0152838
ENSSSCG00000017608	0.0152778
DCUN1D4	0.015271
CDKN2D	0.0152702
ANGPTL4	0.0152515
TMIGD2	0.0152515
TMEM161B	0.0152515
FDXR	0.0152041
PKD2	0.0151924
SLC29A3	0.0151903
PLCXD2	0.0151863
ENSSSCG00000032382	0.0151796
LIMA1	0.0151634
CCNT2	0.0151262
PEX14	0.0151257
KCTD12	0.0151236
ENSSSCG00000008335	0.0151208
ENSSSCG00000037808	0.0151158
NKRF	0.0151144
ENSSSCG00000023796	0.0150909
ENSSSCG00000025565	0.0150898
ENSSSCG00000039769	0.0150849
PCED1B	0.0150834
ZBTB2	0.0150653
POLR2A	0.0150626
PHYKPL	0.0150554
VPS9D1	0.0150536
NEFL	0.0150403
STK11IP	0.0150332
DTX4	0.0150171
ENSSSCG00000033590	0.015002
HRH1	0.0149895
DNMT3B	0.0149894
ZDHHC21	0.0149829
ENSSSCG00000020533	0.0149829
GDAP2	0.0149761
FZD4	0.0149691
RWDD2A	0.0149676
METTL4	0.0149634
ARMH1	0.0149479
OMA1	0.0149388
ARHGAP10	0.0149309
ZNF41	0.014911
ENSSSCG00000016053	0.0149077
MPP5	0.0148996
CXCL10	0.0148959
GLCCI1	0.0148921
AOPEP	0.0148897
TBC1D14	0.014883
ENSSSCG00000017108	0.0148768
CD99L2	0.0148748
TRIM33	0.0148717
ENSSSCG00000035518	0.0148627
ENSSSCG00000009419	0.014852
TRMT61B	0.0148462
SLC46A3	0.0148369
QTRT2	0.0148316
ENSSSCG00000030049	0.0148264
CDC25A	0.0148225
PRMT6	0.014822
GATA1	0.014819
MTERF1	0.0148156
HECTD2	0.0148083
ISYNA1	0.0147928
DSN1	0.0147866
ENSSSCG00000014884	0.0147843
ATG2A	0.0147784
DIXDC1	0.01477
PIK3C2A	0.0147582
ENSSSCG00000027429	0.0147453
MAPT	0.0147373
ENSSSCG00000010006	0.014733
ZNF473	0.0147192
PHETA2	0.0147075
RRAS	0.0146991
ABCG8	0.0146981
PLD4	0.014693
MLLT3	0.0146906
KIF15	0.0146902
SLC35D1	0.0146876
SLC4A8	0.014685
SLC6A3	0.0146817
DRAM1	0.0146814
CSF1R	0.0146757
MTX1	0.0146711
GDF11	0.0146709
AFG1L	0.0146687
ENSSSCG00000021069	0.0146433
PALMD	0.0146412
S100A9	0.0146367
SOWAHD	0.014636
PDE4DIP	0.0146348
ENSSSCG00000040639	0.0146098
ENSSSCG00000024021	0.014607
KIF22	0.0146035
ENSSSCG00000031741	0.0146023
AMACR	0.0145903
MRE11	0.0145854
HHEX	0.014578
VWF	0.0145696
ST7L	0.0145671
ATG14	0.014553
CCNT1	0.014536
ENSSSCG00000024518	0.0145313
WIPF2	0.0145154
ENSSSCG00000035473	0.0145128
STIM2	0.0145045
GLYR1	0.0144844
UBE2S	0.0144818
ENSSSCG00000025485	0.0144783
ARMC7	0.0144741
ENSSSCG00000032352	0.0144728
CYSLTR2	0.0144697
ING3	0.0144644
CCNE2	0.0144637
TTF1	0.0144607
PHTF1	0.01446
ICK	0.0144555
TSPYL4	0.0144507
ENSSSCG00000039111	0.0144446
SULT1C4	0.0144286
C1orf109	0.0144089
VANGL1	0.0144065
ENSSSCG00000007047	0.0143958
ENSSSCG00000031526	0.0143793
IL1R1	0.0143721
DAGLB	0.0143698
PDK2	0.0143671
F3	0.0143563
ENSSSCG00000028784	0.0143555
ENSSSCG00000026233	0.0143512
LAMC1	0.0143432
RFK	0.0143415
DGCR2	0.0143349
GGCX	0.0143337
EIF5A2	0.0143266
CDC34	0.0143144
FAM53C	0.0143048
ENSSSCG00000040556	0.0142909
PYCR1	0.0142862
TMEM92	0.0142777
INSR	0.014275
DOCK6	0.0142745
CCDC126	0.0142718
PIGS	0.0142698
ENSSSCG00000032216	0.0142627
ATG4D	0.0142591
PECR	0.0142576
ENSSSCG00000036659	0.0142527
WDR59	0.014241
PQLC2	0.0142335
DUSP23	0.0142214
POMT2	0.0142082
MPPE1	0.0142064
BCL2L11	0.0141984
BAMBI	0.014189
TBC1D22B	0.014187
KANSL3	0.0141763
REXO5	0.0141724
BMF	0.0141711
C2CD3	0.0141683
GLE1	0.0141664
ANKRD54	0.0141635
PARD6A	0.0141581
AQP5	0.0141507
THNSL1	0.0141454
MFSD12	0.0141424
ARRDC5	0.0141392
THOC3	0.0141385
MORC2	0.0141251
BMP4	0.0141187
AGAP1	0.014115
FAAP24	0.0141055
ZNF789	0.0141054
ECT2	0.0140987
BACH1	0.0140961
PORCN	0.0140912
ZFPM1	0.0140891
ENSSSCG00000003719	0.0140868
AP1S3	0.0140687
CEP78	0.0140598
POLA1	0.0140497
ENSSSCG00000034469	0.0140438
NUP43	0.0140376
FIZ1	0.0140301
LARP4B	0.0140295
ANAPC4	0.0140254
RARB	0.0140153
MTO1	0.0140144
SIL1	0.0140059
KCNMB4	0.013995
GFOD1	0.0139818
LPAR5	0.013973
RAB39A	0.0139678
PRCP	0.01396
GID4	0.0139563
ACSL1	0.0139533
PUS10	0.0139477
SMAD3	0.013939
BARD1	0.0139319
PEAK1	0.0139267
LGALS8	0.0139225
CDC45	0.0139153
CLEC11A	0.013915
PHLPP1	0.0139098
MAFG	0.0139085
SNX25	0.0139012
CLEC12A	0.0138989
ENSSSCG00000025403	0.0138971
MAP3K13	0.0138891
KMT5A	0.013871
RPH3AL	0.0138694
MPV17	0.0138639
ENSSSCG00000033403	0.0138623
RCC1L	0.0138565
MFSD13A	0.0138545
PKD1	0.0138503
SEMA4F	0.0138491
ENSSSCG00000007622	0.0138408
IL1RL1	0.0138322
ENSSSCG00000022130	0.0138269
RRAD	0.0138058
ENSSSCG00000039259	0.0138048
COL18A1	0.0137997
NFAM1	0.0137925
MFSD11	0.0137712
ENSSSCG00000008836	0.0137592
PARM1	0.013736
NUFIP1	0.0137307
TSPAN2	0.0137272
ZNF792	0.0137217
TOE1	0.013719
SLC41A3	0.0137159
KIF4A	0.013697
STK35	0.0136846
ITLN2	0.0136789
CRY2	0.0136778
ATP6V0A2	0.0136699
ZNF280B	0.0136483
PARPBP	0.0136427
ENSSSCG00000014132	0.013609
TECTA	0.0135991
ARHGEF19	0.0135934
CENPU	0.0135891
TPX2	0.013578
ENSSSCG00000039705	0.0135674
MORN2	0.0135555
RFX3	0.0135136
SLC4A11	0.013504
ENSSSCG00000035364	0.0135038
TESK1	0.0134948
BRAF	0.0134898
MPIG6B	0.0134864
C2orf69	0.0134864
LIPT2	0.013481
METTL25	0.0134662
ENSSSCG00000007003	0.0134516
GRB7	0.0134234
CENPQ	0.0134039
PIK3R3	0.0133975
PACRGL	0.0133884
LRRC75A	0.0133873
ENSSSCG00000025151	0.0133666
ARHGEF33	0.0133655
ITPRIPL1	0.0133624
ENSSSCG00000031731	0.0133605
DEF8	0.0133562
ENSSSCG00000000483	0.0133534
ENSSSCG00000016486	0.013346
PDSS2	0.0133378
CSRNP2	0.013334
PTK2	0.0133263
AGAP3	0.0133078
SLC35A5	0.0132798
ENSSSCG00000004969	0.0132651
CPEB2	0.0132556
ABTB2	0.0132533
ENSSSCG00000039639	0.0132264
SMPDL3A	0.0132122
EAF2	0.0132069
FYCO1	0.0132005
ADORA2A	0.0131993
MTURN	0.0131874
ERCC6	0.0131813
H1FX	0.0131745
ASPHD2	0.0131623
RAD17	0.0131599
PLA2G6	0.013156
PPP1R13B	0.0131443
SLC39A1	0.0131388
ID1	0.0131387
ENSSSCG00000037995	0.0131281
BBS4	0.0131189
SS18L1	0.0130839
LTA4H	0.0130756
HEATR1	0.0130755
ENSSSCG00000034497	0.0130728
PHKA2	0.0130686
PM20D2	0.013065
VCPIP1	0.0130454
P4HTM	0.0130291
CEP57L1	0.0130209
RAD18	0.0130047
ZNF649	0.013003
ENSSSCG00000036956	0.0130026
ENSSSCG00000035590	0.0129863
SPATA6L	0.0129807
ENSSSCG00000040392	0.0129796
GPATCH2	0.0129586
ASB1	0.0129578
CYP2J34	0.0129485
WDR13	0.0129393
TCEANC2	0.0129133
ZNF260	0.0129061
FASN	0.0129047
PMS1	0.0129044
GRAMD1B	0.0128825
TIPIN	0.0128748
SENP1	0.0128708
ZNF341	0.0128702
TMCC2	0.0128485
BEX1	0.0128341
MRNIP	0.012817
SLC43A3	0.0128047
LRRC24	0.0128045
WDR53	0.012803
ENSSSCG00000037864	0.0128014
MLH1	0.0127969
JUNB	0.0127853
RWDD2B	0.0127776
FAM53A	0.012747
SLC25A46	0.0127347
IKBIP	0.0127303
SNX19	0.0127152
PCDHGA7	0.0127033
GINS2	0.0126939
ENSSSCG00000038260	0.0126854
THAP9	0.0126818
NDUFAF1	0.0126811
TSR1	0.0126467
ENSSSCG00000034699	0.0126178
WDR3	0.0126163
ENSSSCG00000007512	0.0125786
PIM3	0.0125754
ENSSSCG00000005663	0.0125726
ASPA	0.0125562
HMBS	0.0125552
FASTKD3	0.0125457
HPS6	0.0125191
TENT5C	0.0125169
ELOVL4	0.0125123
BRPF3	0.0124952
GSTO2	0.0124669
CCDC87	0.0124592
CCDC136	0.0124582
KIAA0753	0.0124569
DMD	0.0124522
HACL1	0.0124514
RCOR3	0.012443
LCMT2	0.0124349
CSNK2A2	0.0124346
ENSSSCG00000036123	0.0124312
RF02104	0.0124117
ZNF639	0.0124113
TRIM62	0.0124097
JMJD8	0.0124033
C14orf93	0.0123734
KLHDC8B	0.0123722
SKP2	0.0123613
SLC36A4	0.0123559
AAK1	0.0123408
NSD2	0.0123237
INTS2	0.0123148
SYNJ2	0.0123131
ENSSSCG00000039604	0.012299
FAM193A	0.0122893
PMF1	0.0122852
ENSSSCG00000032594	0.0122615
AEN	0.0122505
SNAPC5	0.0122321
RBPMS2	0.0122282
DCLK1	0.0122194
LEMD2	0.0121395
PLEKHA3	0.0121339
FOXRED1	0.0120774
RARS2	0.0120724
ECM1	0.0120653
PAN2	0.0120553
MMS19	0.0120505
DMXL1	0.0120387
2021-09-10	0.0120076
PKLR	0.0119821
PRADC1	0.0119512
FTO	0.0119293
ZNF326	0.0119239
SLC16A4	0.0119039
SPARCL1	0.0119022
MPZL1	0.0118974
KPNA6	0.0118829
CIDEA	0.0118691
ATAD3A	0.0118689
NGEF	0.0118459
ZSWIM3	0.0118281
ENSSSCG00000032959	0.0118244
KIF1B	0.0117806
ESRP1	0.0117685
ENSSSCG00000031317	0.0117681
DOT1L	0.0117604
FANCE	0.0117566
ENSSSCG00000036305	0.0117542
HNF4A	0.0117379
PEX11A	0.0117239
SSC5D	0.0117141
MYH11	0.0117118
CCDC15	0.0116909
CASP1	0.0116808
CMTR2	0.0116718
SLC25A34	0.0116682
DLG4	0.0116679
ENSSSCG00000039807	0.011651
PAFAH2	0.0116493
ZNF37A	0.0116367
AMPD2	0.0116236
FBXL4	0.0116207
KLF16	0.0116203
ADAM2	0.0116164
SLC17A9	0.0116102
NDRG2	0.0116096
ZNF180	0.0116086
BAG3	0.0116052
KLF15	0.0116021
BRIP1	0.0115962
HPCAL4	0.0115899
TGFA	0.0115886
TNFRSF17	0.011584
RAD51C	0.0115799
ENSSSCG00000029474	0.0115788
VAMP3	0.0115749
CPB2	0.0115716
ADCY4	0.0115574
AGTPBP1	0.0115502
LMNA	0.0115495
CIAPIN1	0.0115453
TNFRSF13C	0.0115431
ENSSSCG00000031633	0.0115423
ARRDC4	0.0115352
ENSSSCG00000039709	0.0115329
APOM	0.011523
FAAH	0.0115059
ZFYVE21	0.0115033
LRIF1	0.0114886
EREG	0.0114836
ADAP1	0.0114769
HIPK3	0.0114766
GAB2	0.0114752
TMEM220	0.011471
ENSSSCG00000038327	0.0114661
MTOR	0.0114659
PLEKHD1	0.0114608
ANO8	0.0114532
NECAP1	0.0114481
ENSSSCG00000032297	0.0114446
ZNF672	0.0114413
ENSSSCG00000037426	0.0114379
MRPS28	0.0114303
PEX5	0.0114213
FBXO42	0.011416
KLF9	0.0114131
RGS13	0.0114015
ENKUR	0.0113982
FIGNL1	0.0113958
WDR11	0.0113883
AK7	0.0113674
ENSSSCG00000024163	0.0113589
HS6ST1	0.0113474
CD4	0.0113361
RAB11FIP4	0.0113356
ENSSSCG00000019768	0.0113269
ENSSSCG00000038095	0.0113249
DDC	0.0113183
ZSCAN16	0.0113088
IQCC	0.0113023
ENSSSCG00000033238	0.0112982
IRAK1BP1	0.0112911
CLMP	0.0112903
ENSSSCG00000000639	0.0112873
ENSSSCG00000034499	0.011286
ENSSSCG00000038786	0.0112852
FAM160A2	0.0112812
ZDHHC23	0.0112793
CAPN2	0.0112744
ENSSSCG00000017128	0.0112601
FSD1L	0.0112591
EPB41L2	0.0112517
RPGRIP1L	0.0112487
SLC35E3	0.0112477
GOLGA5	0.0112343
NPFF	0.0112277
LDHC	0.0112276
ENSSSCG00000035273	0.0112263
ENSSSCG00000040974	0.0112249
ZGRF1	0.0112232
TTC7A	0.0112206
URB1	0.0112173
XRCC3	0.0112147
CCDC149	0.0112083
TOMM40L	0.0112051
YIPF6	0.0112037
BAP1	0.011201
PIK3R6	0.0112
ALKBH1	0.0111908
C8orf37	0.0111886
ATOH8	0.0111859
TXNDC5	0.011184
AFAP1L1	0.0111769
CHSY1	0.0111667
ALAD	0.0111647
USP19	0.0111646
LMNTD2	0.0111619
PIGB	0.0111592
CD70	0.0111588
FMO5	0.0111514
SMURF1	0.0111512
TUFT1	0.0111457
ZNF526	0.0111402
SLC44A1	0.0111337
DNAL4	0.0111313
KCTD9	0.0111272
ENSSSCG00000020963	0.0111264
KCNC3	0.0111207
ENSSSCG00000036344	0.0111203
ENSSSCG00000031787	0.01112
KCTD3	0.0111159
ENSSSCG00000032980	0.011114
ENSSSCG00000015006	0.0111077
PPEF1	0.0110968
HAAO	0.0110787
FADS2	0.0110679
TLCD2	0.0110672
ENSSSCG00000011355	0.0110665
FRS3	0.0110554
TDP1	0.0110463
TAC4	0.0110434
UBE2T	0.0110341
IHH	0.0110335
C16orf58	0.0110334
ENSSSCG00000003741	0.0110323
ASS1	0.0110321
ENSSSCG00000038878	0.0110269
ENSSSCG00000033369	0.0110267
MED23	0.0110105
ZNF133	0.0110072
KIF3C	0.0109976
CLIC2	0.0109958
ENSSSCG00000036675	0.0109928
ENSSSCG00000016426	0.0109914
AJUBA	0.0109841
ENSSSCG00000035617	0.0109803
ENSSSCG00000006490	0.0109731
GFI1B	0.0109715
PNP	0.0109697
NCR1	0.0109661
ZDHHC7	0.0109638
NT5E	0.0109583
ACSM5	0.0109509
CHMP7	0.0109445
SCAMP5	0.0109432
MRM3	0.0109334
ENSSSCG00000015823	0.0109253
TSPAN10	0.0109157
PCK2	0.0109125
ENSSSCG00000040763	0.0109071
PADI2	0.0109061
ENSSSCG00000010164	0.0109061
UCK2	0.0109051
CNPY4	0.0109017
CLK2	0.0108994
METTL6	0.0108954
CTSL	0.010894
TPK1	0.0108883
EXD3	0.0108881
XPR1	0.0108789
NCAPD2	0.0108772
ZMPSTE24	0.0108745
CFAP99	0.0108664
SH3BGRL2	0.0108656
SLC27A1	0.0108622
ENSSSCG00000034403	0.010862
PCDHGC4	0.0108574
HCN3	0.0108524
FCRLA	0.0108273
ENSSSCG00000026653	0.010825
ENSSSCG00000034251	0.0108229
FMNL3	0.0108221
NDUFAF7	0.0108074
ENSSSCG00000037391	0.0108035
SNX29	0.010798
C11orf54	0.0107955
SULT2A1	0.0107872
RELB	0.01078
CEP126	0.010774
AP4M1	0.010772
NADK2	0.0107676
TSHZ1	0.0107634
AHCYL1	0.0107603
ENSSSCG00000033183	0.0107589
GMIP	0.0107581
ENSSSCG00000005961	0.0107562
IQCB1	0.0107388
HRH2	0.0107299
ERCC8	0.0107
EFCAB7	0.0106971
HRH4	0.0106961
ZNF300	0.0106958
SOCS4	0.0106911
LRP11	0.0106902
UHRF1BP1	0.0106897
RHOBTB2	0.0106815
ENSSSCG00000022462	0.0106524
AKR1E2	0.0106454
ENSSSCG00000034648	0.0106194
ASF1B	0.0106177
ENSSSCG00000010310	0.0106121
RBAK	0.0106068
MYLK4	0.0105941
TTC19	0.0105867
LRR1	0.010586
CEL	0.0105858
TSPEAR	0.0105796
HOMEZ	0.01057
SCUBE3	0.0105667
FKRP	0.0105608
UPK2	0.0105566
DCAF17	0.0105545
ENSSSCG00000029412	0.0105406
ENSSSCG00000002844	0.0105192
ACP6	0.0105062
BTBD7	0.0105032
KIAA0232	0.010478
ENSSSCG00000002697	0.0104758
HHLA2	0.0104624
QSOX2	0.0104535
ZNF398	0.0104499
SLX4IP	0.0104414
C19orf44	0.0104361
SHISA4	0.0104357
GAS8	0.0104285
TCEAL1	0.0104224
ENSSSCG00000006978	0.0104203
ENSSSCG00000027007	0.0104187
TMEM175	0.0104186
NTF4	0.0104105
ITGA6	0.0104076
TMEM218	0.0104027
B4GALT6	0.0103941
TUBGCP6	0.0103907
GREB1L	0.0103904
LRRC4	0.01039
ZNF189	0.0103775
MAP3K4	0.01037
AVIL	0.0103666
C17orf58	0.010357
ZFAT	0.0103535
TIMP2	0.010353
MFAP3	0.0103509
NDUFAF6	0.0103506
ENSSSCG00000011236	0.0103452
ENSSSCG00000039545	0.010336
SNX32	0.0103322
SSH3	0.0103313
ZXDC	0.0103157
ZFP64	0.0103063
ENSSSCG00000017814	0.0103057
KCP	0.0102725
ENSSSCG00000034871	0.0102688
ENSSSCG00000002348	0.0102647
PCSK1N	0.0102633
NRIP1	0.0102446
GLG1	0.0102437
SCART1	0.0102362
CFL2	0.0102237
ENSSSCG00000021757	0.0102123
SGTB	0.0102055
KIAA1549	0.0101933
CDCA5	0.0101865
DVL3	0.0101861
UBA7	0.0101829
NF2	0.0101786
RINL	0.0101781
C8orf88	0.0101774
CHIC1	0.0101715
NDUFA4L2	0.0101664
STXBP6	0.010165
IL18RAP	0.0101645
MFSD8	0.0101643
ECHDC3	0.0101632
NECTIN2	0.0101497
PHACTR3	0.0101497
SLC7A7	0.0101403
IRF6	0.0101251
MAP4K5	0.0101
DCBLD2	0.0100982
ARSA	0.0100942
ENSSSCG00000032554	0.0100898
TMEM53	0.010085
SLC25A13	0.0100825
ENSSSCG00000034250	0.0100692
ODF2L	0.0100659
B3GALNT2	0.010063
ENDOV	0.0100541
SLC25A28	0.0100521
DRG2	0.010051
NCAPH	0.0100296
ADORA2B	0.0100087
TMEM25	0.00999912
ENSSSCG00000032949	0.00999865
SLC16A11	0.00999585
XPNPEP3	0.00998712
ENSSSCG00000039056	0.0099844
AXIN2	0.00997426
PPP1R3B	0.00994768
ENSSSCG00000039538	0.00994434
PERP	0.00994162
ZSWIM1	0.00994111
LONRF2	0.00993669
VPS37C	0.00993078
KLHDC9	0.00991304
TAF12	0.00991145
2021-03-08	0.00989206
SAMD4A	0.00988453
ENSSSCG00000032461	0.00988391
ZNF692	0.00987672
DCTD	0.00987206
ENSSSCG00000006851	0.00986829
ADAT1	0.0098632
FIG4	0.00986032
IGHMBP2	0.00985235
GUF1	0.00984943
ENSSSCG00000038552	0.00984875
ENSSSCG00000010214	0.00984634
ENSSSCG00000025362	0.00982224
PRDM10	0.00982097
CMTM8	0.00982062
CC2D2A	0.00982017
APLP2	0.00980903
CLN6	0.00979544
ENSSSCG00000013593	0.00977778
TLCD1	0.00977079
TPPP3	0.00976841
PARP4	0.00976733
JAM2	0.00976617
ESRRA	0.00976125
ENSSSCG00000006196	0.00974219
LYNX1	0.00971521
2021-03-09	0.00970365
COQ4	0.00969375
STAM	0.00968584
NDUFAF5	0.00968418
DNAJC27	0.00966316
TSPAN12	0.00964205
ENSSSCG00000035142	0.0096381
FANCB	0.00962857
MPRIP	0.00962594
LIG4	0.00961961
CTDSP2	0.00960976
ENSSSCG00000004729	0.00959127
IQSEC2	0.00957169
SUCO	0.00957121
AP5B1	0.0095458
NUDT17	0.00953449
ENSSSCG00000033825	0.00951614
C1orf112	0.00951429
ZNF135	0.00951368
TOP3B	0.00950909
TEAD2	0.00949351
ENSSSCG00000012508	0.00949304
AGER	0.00948065
ENSSSCG00000019975	0.00947302
MADD	0.00947042
TAF5	0.00945098
DIP2C	0.00945039
TLR2	0.00944516
ARL8B	0.00944444
CRHR1	0.00944194
ELOVL2	0.0094248
POMT1	0.00941087
ADAMTSL1	0.0094092
ENSSSCG00000012241	0.00939099
DCLRE1B	0.00937282
SPDEF	0.00933333
GINS4	0.00932942
GRK4	0.00932909
HOMER2	0.00932288
GNPAT	0.00931429
KLHL32	0.00930101
SLX4	0.00928833
ENSSSCG00000006213	0.0092766
CCDC63	0.00927542
ACOT11	0.00926526
PGM3	0.00924276
CHADL	0.00923077
ZNF226	0.00922857
NCKAP1	0.00921571
BNIP1	0.00921392
KCNIP4	0.0092092
ENSSSCG00000015316	0.00919164
COL4A3BP	0.0091904
DUSP5	0.00918381
CBLIF	0.00917949
APTX	0.00916667
ARL3	0.00916527
ENSSSCG00000032847	0.00916522
LRRC59	0.00916028
TRIB3	0.00916016
POC1A	0.00915942
FFAR2	0.00909534
BBS9	0.0090911
STX17	0.009086
VPS45	0.00905824
C16orf54	0.00904448
IPO13	0.00904414
AVPR2	0.00904
VWA7	0.00902293
ALDH5A1	0.00901415
B3GALT4	0.00901333
ENSSSCG00000035067	0.009
MYBL2	0.00899467
ENSSSCG00000032736	0.00896391
RGL2	0.00895887
ENSSSCG00000002972	0.00895264
ENSSSCG00000014893	0.00893333
TMEM63B	0.0089328
MOCOS	0.00892138
ENSSSCG00000038679	0.00891568
OLFM1	0.00887667
ENSSSCG00000040906	0.00886667
FOXRED2	0.00885818
HEG1	0.00885161
AHSP	0.00884987
FAM129C	0.00882857
ENSSSCG00000035037	0.008828
RRP1	0.00880983
ENSSSCG00000011553	0.00880398
UBE2C	0.00874823
DENND4A	0.00872132
C6orf52	0.00869425
MCM4	0.00867594
GOLGA3	0.00866729
ABCB10	0.00864491
ENSSSCG00000036977	0.00864118
PCGF2	0.00856643
SARDH	0.00856591
SACS	0.00854165
KCNJ13	0.00854071
TEK	0.00852525
TTC7B	0.00852225
B4GALT5	0.0085175
ENSSSCG00000038141	0.00851058
PHLDA2	0.00850879
UBE2O	0.00850857
BTK	0.00849231
ENSSSCG00000002937	0.00849219
TMEM216	0.00846411
CCDC81	0.00845402
ENSSSCG00000023155	0.00843636
ENSSSCG00000002900	0.00843263
ZNF26	0.00842812
ENSSSCG00000020872	0.00841662
TMPRSS4	0.00841212
ENSSSCG00000021271	0.00839695
ENSSSCG00000032146	0.00838477
ZNF436	0.00837873
HEATR6	0.00837596
CORIN	0.00837295
ENSSSCG00000011531	0.00834946
HNMT	0.00834056
ENSSSCG00000027232	0.00833333
MBTPS2	0.00832967
AOC1	0.0083255
NLRX1	0.00831451
ZNF2	0.00830885
CASQ1	0.00830769
MMP17	0.00829247
MAP6D1	0.00827365
ALG11	0.0082545
KLHL21	0.00823636
DNAJB5	0.00821338
ENSSSCG00000007080	0.00820088
ENSSSCG00000031664	0.00819828
ENSSSCG00000037771	0.00817693
BST1	0.00817115
ENSSSCG00000038818	0.00813668
MEGF11	0.00813365
TMCO4	0.00812121
FAM118B	0.00811111
C11orf71	0.00809524
SCRG1	0.008076
ENSSSCG00000012578	0.00804678
RHOT2	0.00799632
DPY19L3	0.00798535
SLC31A1	0.00796625
TXLNG	0.00795556
USP28	0.00794007
ENSSSCG00000036983	0.00793333
STX2	0.00792841
ST6GALNAC2	0.00792673
ENSSSCG00000039179	0.00791016
ZNF566	0.00789812
SNIP1	0.00789316
ZSCAN25	0.00788363
INTS5	0.00786157
CXorf21	0.00785759
ENSSSCG00000018972	0.00785614
ATP6V0A1	0.00785364
BCAM	0.00785185
RPTOR	0.00784726
CSAD	0.00784637
GP9	0.00784615
ENSSSCG00000003421	0.00784286
PINK1	0.00783908
DTWD2	0.00783532
CENPA	0.00782892
ENSSSCG00000033883	0.00782849
ENSSSCG00000004246	0.00781642
DACH1	0.00781617
WDR60	0.00781151
ENSSSCG00000015931	0.00781074
ENSSSCG00000026689	0.0077989
DNASE1L2	0.00779365
AXIN1	0.00779221
SLC41A2	0.00778939
TLR8	0.00778834
RANBP17	0.00778677
ZNF227	0.00778652
ALDH1L1	0.00778379
TNC	0.00778377
RIMS1	0.00777949
SAG	0.00777869
ISG12.A.	0.00777696
PLEKHA7	0.00777618
DIPK1B	0.00777265
LY75	0.00776595
HES4	0.00776589
ENSSSCG00000010034	0.00776091
ENSSSCG00000031205	0.00775957
OSM	0.00775951
CCDC86	0.00775887
METRNL	0.00775423
DDX11	0.00775249
SGSM2	0.00775055
ACER1	0.00774781
ENSSSCG00000033386	0.00773631
LRRC31	0.00773577
CIDEB	0.00773313
ITPKC	0.00773191
UNC50	0.00773185
TDRP	0.00772976
PTGIS	0.00772474
SMARCD3	0.00772342
ENSSSCG00000037200	0.00771891
B4GALNT1	0.00771888
FRMD6	0.00771329
PATJ	0.00771225
DHDDS	0.00771161
PIDD1	0.00771154
ENSSSCG00000036070	0.00771066
MINPP1	0.00770877
TMEM234	0.00770193
SLC4A1	0.00769902
ZNF165	0.0076933
ENSSSCG00000031166	0.00769275
TP53BP2	0.00769188
ARHGAP31	0.00768831
REPIN1	0.00768557
HIST1H3E	0.00768529
ACAD10	0.0076826
PRR11	0.00768023
ZSCAN26	0.0076786
ENSSSCG00000003272	0.00767622
ZSWIM4	0.00767422
PRELID2	0.00767391
TMEM232	0.00766914
ENSSSCG00000035788	0.00766652
NEURL2	0.00766353
PAXIP1	0.00766321
FAM234B	0.00766124
SLC25A20	0.00765506
SLC24A4	0.00763541
SLC9A1	0.00763261
TTLL4	0.00763255
MMACHC	0.00763251
ZFHX3	0.0076323
ENSSSCG00000001956	0.00762367
BMPER	0.00762334
ALKBH2	0.00762284
PLD6	0.00762204
AKAP3	0.00762073
B3GNT7	0.00761834
MED12L	0.00761704
FXN	0.00761608
ENSSSCG00000036616	0.00761436
PBLD	0.00761172
CEBPD	0.00760974
TRAF3IP2	0.00760736
EVI5L	0.00760627
MTMR2	0.0076
C2orf42	0.0076
DISC1	0.00759762
YTHDF1	0.00759649
PPAN	0.0075959
ZDHHC8	0.00759476
SDC2	0.0075931
ENSSSCG00000035960	0.00759036
SNX17	0.00758423
EXOC6B	0.00758413
NKX3.1	0.00758353
TRIM36	0.00758349
FGGY	0.00758318
SLC30A7	0.00758156
SLC39A3	0.00758117
CTIF	0.00758037
CNTROB	0.00757904
RND2	0.00757895
AASS	0.0075774
ENSSSCG00000015066	0.00757475
ENSSSCG00000001252	0.00757122
GBF1	0.00757021
TMEM255B	0.00756708
AFAP1	0.00756547
CRACR2A	0.00755969
IL34	0.00755942
FAM131A	0.00755942
PGLYRP2	0.00755848
ENSSSCG00000033616	0.00755848
ENSSSCG00000003989	0.0075574
MMS22L	0.00755206
MAP1LC3C	0.00755122
EFCAB8	0.00754624
ENSSSCG00000035756	0.00754592
ENSSSCG00000008892	0.0075392
OPA3	0.007536
ESRP2	0.0075352
CDC23	0.00753358
GRASP	0.00753306
VAV2	0.00753282
ZNF280C	0.00753103
PIP4K2C	0.00752941
KIF26B	0.00752358
ATF3	0.00752045
HSF4	0.00751814
ZNF572	0.00751755
CSPG5	0.00751723
PHOSPHO2	0.00751242
DVL1	0.00751111
ENSSSCG00000005282	0.007509
TMEM268	0.00750794
RND1	0.00750248
TTC8	0.00749557
PRXL2C	0.00749463
JHY	0.00749067
CPT1A	0.00748774
PBK	0.00748447
ENSSSCG00000011688	0.0074843
ZNF512	0.0074822
ENSSSCG00000002532	0.00748145
KDM6A	0.00747037
AMT	0.00746974
ENSSSCG00000002938	0.00746839
NID2	0.00746234
CTSV	0.00745834
ENSSSCG00000035099	0.00745813
HIVEP2	0.00745589
THAP4	0.00745561
FBF1	0.00745222
EFCAB5	0.00745079
ENSSSCG00000033737	0.0074507
PRX	0.00745014
SLC39A13	0.00744823
THBD	0.00744469
TMEM138	0.00744436
AGXT	0.00744325
ENSSSCG00000003282	0.00744295
ENSSSCG00000040379	0.0074394
SH2D3A	0.00743854
ENSSSCG00000012885	0.00743144
KBTBD7	0.00742857
DYNC2LI1	0.00742805
GLOD5	0.00742689
JADE3	0.00742584
ENSSSCG00000035151	0.00742564
NFKBID	0.00742305
MIPOL1	0.00742137
CA9	0.00742047
ENSSSCG00000036743	0.00741838
C14orf132	0.00741667
ENSSSCG00000007089	0.00740536
ASB16	0.00740171
ENSSSCG00000022057	0.00739551
MLXIP	0.0073913
RAB32	0.00739083
ARG1	0.00739064
TMEM65	0.00738933
FBLIM1	0.00738889
ZNF628	0.00738758
MIF4GD	0.00738742
TMEM67	0.00738691
BAIAP2	0.00738654
GRIK2	0.00738196
CEND1	0.00737669
MAP3K5	0.00737188
TNFSF13	0.0073716
DHX33	0.00736898
RAMP1	0.00736237
HSBP1L1	0.00734963
CPLANE2	0.00734863
ENSSSCG00000034331	0.00733814
NPAS2	0.00733696
LRP2BP	0.00733672
C3orf18	0.00733652
C15orf41	0.00733333
CDK14	0.00732867
ZNF667	0.00732453
ENSSSCG00000013434	0.00732448
CHEK2	0.00732365
GP2	0.00732325
PRSS27	0.00732197
PPME1	0.00732156
RRAGA	0.00731715
EGR2	0.00731343
SMPD3	0.00730873
IL4I1	0.00730704
DSTYK	0.00730591
SLITRK5	0.00730445
QPCT	0.00730435
AGBL2	0.00729939
RUNX2	0.00729805
ASIP	0.0072974
ENSSSCG00000028005	0.00729698
WDFY1	0.0072957
MYO1C	0.00729495
CACTIN	0.00728947
CEP72	0.00728326
ENSSSCG00000036025	0.00727376
ATG13	0.00727273
TXLNB	0.00727192
ENSSSCG00000035503	0.00727096
ANGPTL7	0.00726541
ENSSSCG00000018070	0.00726441
SNX31	0.00726272
SYP	0.00725294
IFT172	0.0072482
FAM111B	0.00724329
ZNF169	0.00723636
ENSSSCG00000036604	0.00723512
ADA2	0.00723492
SPI1	0.00723471
CCDC125	0.00723471
TMEM86A	0.00721429
ANGPT2	0.00721331
PLEKHM1	0.00721141
ENSSSCG00000006350	0.00720153
FGD1	0.00720058
B3GNT5	0.00720045
PRSS53	0.0072
FITM1	0.0072
DGKG	0.00719596
TUBG2	0.00718372
ZNRF3	0.00718263
TLDC2	0.00718061
GCAT	0.00717949
CCDC80	0.00717949
B3GNT9	0.00717852
GAPT	0.00717825
INAFM1	0.00717516
NTS	0.00717421
ENSSSCG00000024495	0.00716178
ZNF793	0.00716
GPAM	0.00715385
VMO1	0.00715002
WWP2	0.00714597
ENSSSCG00000038414	0.00714512
TRMT61A	0.0071446
ENSSSCG00000037571	0.00714286
IFT27	0.00714026
DYDC2	0.00713917
TTC9B	0.00713449
SLC25A48	0.00711765
ENSSSCG00000033070	0.00710359
DOK1	0.00710244
PRELID3A	0.00710172
BICC1	0.00710153
ENSSSCG00000032582	0.00709412
CD180	0.00709202
ENSSSCG00000000951	0.00708509
METTL16	0.00707843
CCDC28B	0.00707568
ZNF394	0.00706173
SFXN3	0.00705985
ENSSSCG00000039160	0.00704905
RBM28	0.00704451
GAS2	0.0070439
ENSSSCG00000017300	0.0070437
TONSL	0.00704
ZKSCAN8	0.00703993
GCNT3	0.0070394
ENSSSCG00000007589	0.00702772
NPY1R	0.00702674
BRCA2	0.00702536
ENSSSCG00000027434	0.00702248
GSDME	0.0070201
WHRN	0.00701457
E2F3	0.00700952
FGFR1	0.00698251
ZBTB7C	0.00697918
ENGASE	0.00697805
NCAPG	0.00697765
ENSSSCG00000004575	0.00697595
PEMT	0.00697235
ENSSSCG00000035352	0.00697196
ENSSSCG00000003965	0.00697148
ATP13A3	0.00696471
LYSMD4	0.00695673
MTCL1	0.00695557
SLC18B1	0.00695442
WNK3	0.00695062
MAPKBP1	0.00694203
PLEKHM3	0.00692949
PDGFD	0.0069289
ZSWIM9	0.00692507
TMEM212	0.00692174
ENSSSCG00000037609	0.00691227
MICAL2	0.00690857
KIAA0556	0.00690741
FITM2	0.00690677
SORD	0.0069066
ENSSSCG00000038741	0.00690333
LTBP4	0.00690118
HAMP	0.00689806
GPX7	0.00689423
LCN15	0.00689324
ENSSSCG00000026210	0.00689189
CNR2	0.00688889
TTC16	0.00688777
ENSSSCG00000000367	0.00688628
ZSCAN31	0.00688403
PIGW	0.00687487
F5	0.0068654
RTKN2	0.00686247
ENSSSCG00000004518	0.00686225
ZSCAN2	0.00685714
ENSSSCG00000033628	0.00683751
RAB3A	0.00683399
PDHX	0.00683381
VWA8	0.00682739
GIPC3	0.00681886
FAM168B	0.00681055
SLC6A6	0.00680542
ENSSSCG00000033703	0.00679221
ZNF366	0.00678535
RBM47	0.00678198
PSD	0.00676923
CRNN	0.00676923
TRAIP	0.00676286
MAPK13	0.00676169
MINDY1	0.00676161
CSTA	0.00675758
ENSSSCG00000039433	0.00675652
PRKCG	0.00675421
HSD11B1	0.00675078
C20orf96	0.00673796
LRRN2	0.00673458
C22orf23	0.00673333
IL29	0.00673279
CENPL	0.00672757
ENSSSCG00000005437	0.00672156
SRF	0.00671835
ENSSSCG00000025590	0.00670668
PPFIA3	0.00668588
NEDD4L	0.00668436
MRS2	0.00667429
CNNM4	0.00666827
OCIAD2	0.00666667
PTCH1	0.00665839
ENSSSCG00000040960	0.00665646
ZFAND4	0.00665628
RHOU	0.0066501
PLS1	0.00664214
KIF12	0.00663492
ST7	0.00663424
ZNF16	0.00662963
ENSSSCG00000018089	0.00662928
TTI1	0.00662727
GNAS	0.00662637
EIF4EBP3	0.00661961
ENSSSCG00000005508	0.00661791
NR3C2	0.00661023
TCF4	0.00661015
ZNF317	0.00659524
ENSSSCG00000031316	0.00658591
MS4A2	0.00657214
TRANK1	0.00656364
SLC39A5	0.00656364
MCM10	0.00656296
EXT1	0.00656072
SPDYC	0.00656066
ENSSSCG00000033340	0.00655807
RDH10	0.00655709
ENSSSCG00000022634	0.00655691
ENSSSCG00000037307	0.00655238
OTOF	0.0065464
CDAN1	0.00654545
OSBPL5	0.00654384
MAP2K4	0.0065423
ZNF496	0.00652891
RAI1	0.00651272
XPNPEP2	0.00650502
HEPACAM2	0.00650443
EIF4E3	0.0065
WDSUB1	0.00649817
CIP2A	0.00649573
ALCAM	0.00648259
PHF19	0.00646857
TEX9	0.00646795
ENSSSCG00000007705	0.00646667
SLC17A6	0.00644103
ZNF276	0.00643266
CRIM1	0.00643137
MAP3K10	0.00642061
OTOS	0.00641812
CLDN12	0.00641343
PTER	0.00639009
TJP1	0.00634559
NMUR1	0.00634535
ZNF713	0.00634056
DEPDC1B	0.00633333
ENSSSCG00000020921	0.00633333
ZDHHC3	0.00632974
AQR	0.00630882
CEP55	0.0062957
IGSF6	0.00625808
PAIP2B	0.0062578
SPATS2L	0.00625426
ZNF484	0.00623529
RALGPS1	0.00622222
CPZ	0.00622222
TCF15	0.00622222
C1orf122	0.0062
ZNF329	0.00619742
MTERF4	0.00616667
ENSSSCG00000033048	0.00616667
PIGO	0.00609524
MAMDC4	0.00609091
SCRN2	0.00608986
AMIGO1	0.00606061
ELOVL6	0.00605551
GHRH	0.00605201
APC2	0.00605059
CCDC153	0.00603571
CA13	0.00603571
CLIP3	0.00602857
ENSSSCG00000026864	0.00600753
CCN5	0.00600585
LIN7B	0.006
PDLIM5	0.006
PPP1R12B	0.006
ADAM8	0.00598268
TUBGCP4	0.00597368
SHISAL1	0.00595341
ENSSSCG00000020988	0.0059404
MTM1	0.00593899
FCHO2	0.00593333
ZNF48	0.0059136
CHMP4A	0.00591111
FAM114A1	0.00590909
ENSSSCG00000002723	0.0059065
MOB2	0.00590196
ABCD2	0.00589899
PLBD1	0.00588904
ENSSSCG00000030122	0.00586187
NAALADL1	0.00586001
HSPBAP1	0.00585714
TRPT1	0.00585714
CCNK	0.00583802
MSI1	0.00582184
GGH	0.00582181
COX10	0.00581439
FAN1	0.00580972
ENSSSCG00000011307	0.00580174
URB2	0.0058
ENSSSCG00000040250	0.00577778
ENSSSCG00000037679	0.0057664
ENSSSCG00000005623	0.0057619
MAP3K20	0.00575735
EBF1	0.00571429
ENSSSCG00000032626	0.00569369
BTRC	0.00569351
BRPF1	0.00569231
ENSSSCG00000029761	0.00567706
FAIM	0.00567391
PAPPA	0.00566667
CCDC102A	0.00566667
MAG	0.00566667
CACNB4	0.00566667
PNPLA7	0.00566519
MXI1	0.00565075
HAGHL	0.00563825
ZNF771	0.00563374
ENSSSCG00000032422	0.00563126
ENSSSCG00000036505	0.00559788
SDC3	0.00559441
PLCD4	0.00558462
ZNF596	0.00556857
SNCB	0.0055624
TMEM8A	0.00555493
E4F1	0.00553846
ENSSSCG00000031197	0.00553493
YDJC	0.00553481
CASP9	0.00551667
ENSSSCG00000031524	0.00550385
TGFBR3L	0.0055
AMPD1	0.0055
ATP8B4	0.00547619
CBLN3	0.00542339
ENSSSCG00000027890	0.00537054
ZNF483	0.00536889
CEP19	0.00533333
TNFRSF9	0.00533333
FAHD1	0.00533333
TNFSF13B	0.00533333
ENSSSCG00000039158	0.00529595
FIS1	0.00528571
KCNA2	0.00523077
ATP13A5	0.00522078
HBE1	0.00517172
CNDP1	0.00516667
FLYWCH1	0.00515956
ARC	0.00513889
WDR62	0.00509091
SETD7	0.00508807
VAMP1	0.00508333
LAMP3	0.0050303
FAM117B	0.00502778
RFX2	0.005
CPT1B	0.005
SP2	0.00498977
ENSSSCG00000015078	0.0049
CAMKMT	0.00487619
ARNT	0.00487397
ARSB	0.00486667
ENSSSCG00000033750	0.00485177
ENSSSCG00000014161	0.00483208
ENSSSCG00000020505	0.0048
TNN	0.0048
TRIP6	0.0048
DESI2	0.0048
PTPRJ	0.00475
ANKRD2	0.0047
CHERP	0.00466667
LRP12	0.00466667
TUBD1	0.0046028
NAB2	0.00457143
ENSSSCG00000018074	0.0045419
MEGF8	0.00451765
ENSSSCG00000034565	0.00450743
CAMSAP3	0.00450575
C9orf152	0.00446229
FKBP14	0.00444675
RFC3	0.00438851
GPR68	0.00434218
GART	0.00416667
ENSSSCG00000026302	0.0041614
UOX	0.00411429
COX11	0.00403737
ZNF35	0.004
ENSSSCG00000040264	0.004
ENSSSCG00000013911	0.004
DHX57	0.004
FGF18	0.004
RCC1	0.00399005
NAP1L3	0.00398851
NYNRIN	0.0039871
HEATR5A	0.00398675
ZCCHC4	0.00398596
ENSSSCG00000033153	0.003984
ENSSSCG00000039584	0.0039803
ENSSSCG00000031727	0.00397949
ENSSSCG00000016650	0.00397778
E2F6	0.00397765
MIEF2	0.00397753
ENSSSCG00000021041	0.00397727
PERM1	0.00397597
SLC2A13	0.00397561
BTAF1	0.00397468
SNX22	0.00397452
TLR10	0.00397208
PLIN1	0.00397203
ZDHHC2	0.00397037
BTN2A2	0.00396992
SNX33	0.00396923
SLC35C1	0.00396905
ENSSSCG00000019976	0.00396861
BICDL2	0.0039685
FAM83H	0.00396755
WDHD1	0.00396721
CRELD1	0.00396721
SGCB	0.00396721
EFCAB2	0.00396372
RASGRP4	0.00396296
NET1	0.00396254
TCF19	0.00396182
TMEM254	0.00396117
NINL	0.00396078
NR0B2	0.00396
VSTM2B	0.00395918
TSPYL1	0.00395876
PIK3CB	0.00395745
IL10	0.00395745
ENSSSCG00000036148	0.00395699
TNFRSF11A	0.00395664
ENSSSCG00000018088	0.0039564
TFAP4	0.00395455
PIR	0.00395455
IRAK3	0.00395445
SEC31B	0.00395402
ENSSSCG00000031844	0.00395294
HDAC11	0.00395282
GAREM2	0.00395181
SLC35A3	0.00395181
MAOB	0.00395181
FAM216A	0.00395122
STXBP5L	0.00395035
SAYSD1	0.00394937
TBCD	0.00394937
EXD1	0.00394745
SCPEP1	0.00394745
DOK2	0.00394737
SLC40A1	0.00394737
ZNF239	0.0039472
GNB5	0.00394667
ACPP	0.00394667
SCD	0.00394667
B4GAT1	0.00394649
ENSSSCG00000031902	0.00394595
SFMBT2	0.00394554
IGSF8	0.00394503
ENSSSCG00000024742	0.00394502
PITPNA	0.00394444
ENSSSCG00000018136	0.00394366
C4orf47	0.00394286
ENSSSCG00000005209	0.0039424
ZBTB5	0.00394118
C4BPB	0.0039404
SLC5A3	0.0039403
C2CD2	0.0039403
PCBP4	0.0039401
SHISA7	0.00393957
LRRC56	0.00393939
GRK3	0.00393939
TRIM21	0.00393846
PRPF40B	0.00393846
ENSSSCG00000010084	0.00393698
ENSSSCG00000035610	0.00393548
CDC42BPA	0.00393548
RSPH9	0.00393443
MYL4	0.00393443
UVSSA	0.00393432
TEX12	0.00393382
ENSSSCG00000039758	0.00393333
ENSSSCG00000019375	0.00393309
SAXO2	0.00393307
RAPGEF3	0.00393125
ENSSSCG00000037971	0.00393112
FAM102B	0.00393023
LPXN	0.00392982
IGF2BP2	0.00392956
CCHCR1	0.00392952
RENBP	0.00392913
INKA2	0.00392889
SLC10A1	0.00392838
SMIM5	0.00392826
ST14	0.00392727
FAM120C	0.00392717
ANKRD34A	0.00392597
CYSLTR1	0.00392593
SLC20A2	0.00392593
TMEM86B	0.00392532
ENSSSCG00000029627	0.00392476
CDADC1	0.00392453
SMOX	0.00392453
PDE1B	0.00392422
ENSSSCG00000002875	0.00392373
ENSSSCG00000039146	0.00392373
ENSSSCG00000026486	0.0039232
SLC2A6	0.00392275
WDR73	0.00392225
ENSSSCG00000040424	0.00392174
PLEC	0.00392157
SAMD11	0.00392129
STXBP1	0.00392
MDFI	0.00392
METTL1	0.00392
FABP6	0.00391931
NMB	0.00391904
TMEM88B	0.00391697
BCAR3	0.00391667
TBXAS1	0.00391667
KRT12	0.00391497
PAN3	0.00391489
ADAMTS6	0.00391476
CD14	0.00391392
NUPR1	0.00391307
HDAC4	0.00391304
ENSSSCG00000027991	0.00391264
TSPYL5	0.00391161
RNASEK	0.00391143
EPB42	0.00391111
CA2	0.00391062
ENSSSCG00000037630	0.00391048
MMAA	0.00390951
GUCY1B1	0.00390909
ENSSSCG00000033707	0.00390752
GLYCTK	0.00390698
PLEKHA4	0.00390698
GAREM1	0.00390698
DENND6B	0.00390698
ENSSSCG00000032661	0.00390631
ENSSSCG00000035522	0.00390576
HDC	0.00390534
BLNK	0.00390476
ENSSSCG00000036629	0.00390476
CLYBL	0.00390453
KAZALD1	0.00390244
TEKT1	0.00390244
P2RY1	0.00390185
LONRF3	0.0039008
ENSSSCG00000032345	0.0039004
ENSSSCG00000040703	0.0039
PDE4A	0.0039
SEC14L1	0.0039
WSCD1	0.00389966
MARCKSL1	0.00389869
SCN9A	0.00389866
CSF2RB	0.00389732
MIGA2	0.00389677
TTK	0.00389603
LDLRAD3	0.00389474
GPX2	0.00389474
CD58	0.00389472
MAPK8IP3	0.00389405
ZNF608	0.00389276
DCUN1D3	0.00389189
APBB2	0.00389124
RAB11FIP3	0.00388949
FKTN	0.0038892
PIH1D3	0.00388889
ENSSSCG00000040220	0.00388823
ZNF623	0.00388678
OAZ3	0.00388639
STAB1	0.00388581
DHRS9	0.00388559
BTBD8	0.00388528
TMEM253	0.00388432
PRDM4	0.00388391
BBS12	0.00388348
TRIM54	0.00388235
ATP1A2	0.00388235
NFE2	0.00388135
ENSSSCG00000021579	0.00388105
TTYH2	0.0038804
ENSSSCG00000013760	0.00387948
TULP2	0.00387938
ENSSSCG00000033790	0.00387908
ENSSSCG00000025209	0.0038787
HSD3B7	0.00387803
ENSSSCG00000031327	0.00387797
ZNF467	0.00387672
RAB40B	0.00387668
TCF23	0.0038764
UBXN8	0.00387627
ENSSSCG00000039490	0.00387576
ENSSSCG00000007920	0.00387554
ENSSSCG00000025687	0.00387506
TBKBP1	0.003875
SMPDL3B	0.00387404
SLC8B1	0.00387347
LLGL2	0.00387284
CENPI	0.00387249
PBX3	0.00387183
DUSP6	0.00387166
ENSSSCG00000038601	0.00387156
MSRB3	0.00387144
TRAPPC9	0.00387116
ADGRE1	0.00387097
ENSSSCG00000038418	0.00387097
STK31	0.00387097
FGD6	0.003869
FAM131C	0.00386841
ENSSSCG00000022640	0.00386811
FDXACB1	0.00386748
SURF6	0.00386716
C5AR1	0.00386667
HIST1H2BN	0.00386667
JDP2	0.00386648
RMC1	0.0038659
TNIP3	0.00386506
SIAE	0.00386377
ARL15	0.00386328
ZNF70	0.00386297
ENSSSCG00000036601	0.00386106
CRTC1	0.00386101
ZNF629	0.00386058
CAPRIN2	0.0038582
POLR3H	0.00385797
CECR2	0.00385772
ZAR1L	0.00385714
SLC6A8	0.00385713
SLC7A11	0.00385594
SCAI	0.00385587
TTC25	0.00385432
ENSSSCG00000038208	0.00385426
HPN	0.00385269
MGARP	0.00385261
ZNF687	0.00385185
C11orf97	0.00385063
HYKK	0.0038489
ENSSSCG00000034873	0.00384828
ZNF621	0.00384761
ENSSSCG00000036829	0.00384733
CH25H	0.00384615
ENSSSCG00000036736	0.00384523
ZBTB8A	0.00384471
ENSSSCG00000015293	0.00384281
TM6SF2	0.00384197
ENSSSCG00000033178	0.00384181
ENSSSCG00000010044	0.00384139
ETV5	0.00384121
GHRL	0.00384108
RELL2	0.0038408
KLHL13	0.00384039
ARL6IP4	0.00384028
TMEM241	0.00384
ABHD18	0.00384
EXD2	0.00383916
ECHDC2	0.00383901
ZNF346	0.00383648
GSDMC	0.0038353
C19orf38	0.00383503
FUT4	0.00383462
ENSSSCG00000008882	0.00383412
ENSSSCG00000015215	0.00383412
ZKSCAN4	0.00383339
SBF2	0.00383333
STARD7	0.00383333
ENSSSCG00000020211	0.00383333
RBM15B	0.00383246
ENSSSCG00000016571	0.00383196
ENSSSCG00000003871	0.00383156
ENSSSCG00000010221	0.00383107
MYOF	0.00383064
ENSSSCG00000028382	0.0038294
TRAF3IP1	0.0038294
ENSSSCG00000031841	0.0038294
SEC61A2	0.0038288
EXO1	0.00382854
ZNF576	0.00382833
FABP5	0.00382766
C7orf57	0.00382645
ABCA1	0.00382609
CRYGS	0.00382609
B4GALT2	0.00382609
ICA1L	0.00382609
CACNA1S	0.00382609
RFLNB	0.00382609
ENSSSCG00000015433	0.00382536
CDC25C	0.00382482
TRBV30	0.00382459
NEK4	0.00382441
FGFR3	0.00382336
ENSSSCG00000038009	0.00382301
SLC45A3	0.0038219
SLC43A1	0.0038218
ENSSSCG00000031311	0.00382122
ENSSSCG00000013584	0.00382064
SESN2	0.00381983
FGB	0.00381962
ENSSSCG00000039500	0.00381923
ENSSSCG00000039476	0.00381911
IER5L	0.00381875
ENSSSCG00000039381	0.00381818
ENSSSCG00000028461	0.00381818
RCVRN	0.00381743
ENSSSCG00000001541	0.00381587
S100A12	0.00381578
ENSSSCG00000034985	0.00381526
CAMSAP1	0.00381485
ENSSSCG00000033041	0.00381447
TERB2	0.00381367
KDM3B	0.00381222
TNFRSF21	0.00381183
ENSSSCG00000021314	0.00381056
MEIOB	0.00380978
ENSSSCG00000026045	0.00380952
CMTM5	0.00380869
CDKL2	0.0038085
ENSSSCG00000032590	0.00380832
CBX7	0.00380732
B9D1	0.00380625
ENSSSCG00000037963	0.00380597
SLC15A2	0.00380547
MAP3K14	0.00380534
LRRC25	0.00380518
GPR34	0.00380452
FDPS	0.0038044
NRTN	0.0038042
RAB34	0.00380385
RAMP2	0.00380307
UBA6	0.00380289
MACROD1	0.00380256
SSTR5	0.00380238
AMBN	0.00380104
ZNF768	0.0038
ENSSSCG00000040837	0.0038
PER2	0.0037999
RECK	0.00379963
ENSSSCG00000036469	0.00379913
GTPBP2	0.00379908
NBAS	0.00379792
RF01957	0.00379778
RGS9	0.00379579
RP2	0.00379449
PRNP	0.00379431
NGFR	0.00379431
PPAT	0.00379315
ENSSSCG00000003986	0.00379262
SPDL1	0.00379251
HAS3	0.00379194
C9orf85	0.00379168
BCL11B	0.0037913
ANXA4	0.00379063
TMEM40	0.00378962
DCBLD1	0.00378947
DHX34	0.00378947
ENSSSCG00000040036	0.00378947
SH3RF1	0.00378947
GVQW3	0.00378947
PRSS22	0.00378947
ENSSSCG00000030908	0.00378947
ENSSSCG00000028159	0.00378947
ECE1	0.00378931
KLF1	0.00378803
ENSSSCG00000018060	0.00378741
ENSSSCG00000024290	0.00378731
CDKL3	0.00378701
SSMEM1	0.00378701
ENSSSCG00000033615	0.00378657
USP24	0.00378654
ENSSSCG00000036826	0.00378316
ACVR2B	0.00378228
AKAP12	0.00378095
ENSSSCG00000018715	0.00377967
MOB3C	0.00377939
CTBP2	0.00377939
ENSSSCG00000035579	0.00377939
TLR1	0.00377924
ENSSSCG00000034339	0.00377918
HAPLN4	0.00377826
FOXK2	0.00377794
LPL	0.00377786
PGD	0.00377778
ENSSSCG00000038924	0.00377778
CAD	0.00377778
ENSSSCG00000012126	0.00377778
C4orf33	0.0037776
WDR35	0.00377732
IL26	0.00377672
SRXN1	0.00377613
SEMA3B	0.00377546
MILR1	0.00377482
NEBL	0.00377479
NKAIN3	0.00377455
CENPN	0.0037732
ENSSSCG00000024663	0.00377293
ENSSSCG00000008709	0.00377239
ENSSSCG00000033423	0.0037721
ENSSSCG00000007525	0.00376919
ENSSSCG00000039868	0.00376844
RACGAP1	0.00376784
RGS20	0.00376746
ACKR4	0.00376673
EFCC1	0.00376663
ENSSSCG00000019556	0.00376639
HLF	0.00376627
CRPPA	0.00376471
PLA2G12B	0.00376194
ENSSSCG00000037677	0.00376163
CELSR1	0.00376139
TNFRSF4	0.00376132
CYB5R3	0.00375993
ARVCF	0.003759
AP4E1	0.0037568
WFIKKN1	0.00375606
ZNF696	0.00375589
ENSSSCG00000012812	0.00375525
POP5	0.00375463
CIT	0.0037533
ENSSSCG00000039190	0.00375253
DNAJC12	0.00375208
FAM151B	0.0037507
INTS7	0.00375
ENSSSCG00000040752	0.00375
COQ10A	0.00375
TEX36	0.00374892
LHFPL6	0.00374846
ENSSSCG00000031704	0.00374754
BICDL1	0.00374743
CCND1	0.00374706
CLBA1	0.00374653
WNT2B	0.00374624
AKT1S1	0.00374615
PPP1R3G	0.00374412
TMC1	0.00374395
ENSSSCG00000003322	0.00374319
P14ARF	0.0037427
TCTN1	0.00374235
GPR35	0.00374141
FAM149A	0.00374029
LZIC	0.00373838
TCTN3	0.00373824
PPP1R37	0.0037375
PIP5K1B	0.00373736
ENSSSCG00000022773	0.00373333
ENSSSCG00000013380	0.00373333
ENSSSCG00000032965	0.00373333
SLC22A13	0.00373302
ENSSSCG00000002876	0.00373269
IL5	0.0037317
RGS16	0.00373094
IRF2BP1	0.00373028
INTS1	0.00373019
DDX28	0.00373015
ENSSSCG00000026043	0.00372979
ENSSSCG00000040122	0.00372939
ENSSSCG00000009677	0.00372898
ENSSSCG00000002855	0.00372776
SELENOI	0.00372689
CCL21	0.00372555
IFT81	0.00372394
WNT5A	0.00372364
ERP27	0.00372306
DUSP12	0.00372302
ZNF550	0.00372095
GNAO1	0.00372092
ENSSSCG00000006109	0.00371852
SGPP2	0.00371661
LIN52	0.00371582
ENSSSCG00000040688	0.00371493
MAP7	0.00371429
SRRM4	0.00371429
DKK1	0.00371429
TBC1D12	0.00371429
EFCAB11	0.00371429
GPR180	0.00371429
TADA3	0.00371219
TMEM79	0.00371118
C1S	0.0037104
CNN1	0.00370976
NFIA	0.0037094
SLA.DOA	0.0037094
SNX24	0.00370925
SLC37A2	0.00370313
SCML2	0.00370275
PPFIBP1	0.00370164
ENSSSCG00000019329	0.0037007
KIF11	0.00369757
SPDYA	0.00369702
PRR19	0.00369231
STYXL1	0.00369231
HIVEP1	0.00369231
RANBP9	0.00369231
MAPK12	0.00369231
BPIFC	0.00369231
ENSSSCG00000038621	0.00369231
SIGLEC1	0.00369231
LRRC20	0.00369069
ENSSSCG00000036513	0.00368803
AK8	0.00368706
SORBS1	0.00368667
KCTD21	0.00368667
LYSMD1	0.00368667
ENSSSCG00000038135	0.00368165
CATSPERG	0.00368115
ACBD7	0.0036796
C1R	0.00367623
HJURP	0.00367563
RNF223	0.00367343
RAB25	0.00366984
KIAA1324	0.00366914
THBS1	0.00366912
RANBP3L	0.00366684
ENSSSCG00000022295	0.00366667
E2F8	0.00366667
PAQR4	0.00366667
ENSSSCG00000001612	0.00366667
MCM3	0.00366667
ENSSSCG00000037743	0.00366667
GH1	0.00366667
NCAM1	0.00366416
EDRF1	0.0036605
DIP2B	0.0036605
AIF1	0.00366008
FAM98B	0.00365481
RUSC2	0.00365414
EHD3	0.00365387
KIAA0319L	0.00365152
ENSSSCG00000038475	0.00365062
ZNF396	0.00364779
CHTF18	0.00364175
TMEM39A	0.0036409
SLC25A23	0.00364015
ENSSSCG00000027124	0.00363836
SERPINB10	0.0036371
P2RY13	0.00363636
NCOR2	0.00363636
ACKR3	0.00363636
ENSSSCG00000031374	0.00363636
CD276	0.00363636
ENSSSCG00000038909	0.00363636
ENSSSCG00000040548	0.00363636
TMEM106A	0.00363636
FOXN1	0.00363636
MYO1E	0.00363011
SLC16A2	0.00362903
RPS6KA2	0.00362857
SCARB1	0.00362822
ADPRM	0.00362308
ENSSSCG00000027118	0.003616
NOS3	0.00361415
TRIM58	0.00361395
CCDC146	0.00361053
THADA	0.0036046
CYS1	0.00360099
AMIGO3	0.0036
DNAJC16	0.0036
MSANTD2	0.0036
SYNGR3	0.0036
PRKDC	0.0036
ENSSSCG00000000194	0.0036
ENSSSCG00000017331	0.0036
ENSSSCG00000035415	0.00359898
ELL3	0.00359186
ZNF248	0.00359113
SLC41A1	0.00359064
STOML3	0.00359044
BAIAP3	0.00358738
CUBN	0.0035787
LMF2	0.00357835
ZNF397	0.00357788
NLRP6	0.00356324
PPP6R1	0.0035615
IZUMO4	0.00356125
NHLRC1	0.00355791
IL17RC	0.00355556
NR2F6	0.00355556
KIF20A	0.00355556
NMNAT2	0.00355556
ASAP2	0.00355556
BCLAF3	0.00355556
MBD6	0.00355556
GABRP	0.00354924
QTRT1	0.00354462
ENSSSCG00000032843	0.00354462
SLN	0.00354412
COL14A1	0.00354412
NUDT15	0.00354412
ATXN1L	0.00354374
ENSSSCG00000023596	0.00354335
ZNF641	0.00354122
NPSR1	0.00354083
C9orf116	0.00353754
ZNF350	0.00353629
PDSS1	0.0035331
HIST1H2BJ	0.00351969
DEDD2	0.00351456
PYROXD2	0.00351252
ENSSSCG00000009046	0.00350988
ENSSSCG00000031683	0.00350725
MYOZ1	0.00350122
EOGT	0.0035
ENSSSCG00000013718	0.0035
VWA5A	0.0035
SLC10A7	0.0035
MAOA	0.0035
EEF1AKMT3	0.0035
TMED1	0.00349996
ENSSSCG00000010068	0.00349053
ENSSSCG00000015116	0.00348918
SAMD12	0.00348617
ENSSSCG00000024765	0.00348617
ENSSSCG00000031085	0.00348617
TCF20	0.00347475
FGD2	0.00346946
ENSSSCG00000039422	0.00346157
ENSSSCG00000009138	0.00345086
ENSSSCG00000027301	0.00344211
TBC1D9	0.00344211
ENSSSCG00000024045	0.00344202
ZNF782	0.00344201
ZNF444	0.00342857
PEX11G	0.00342857
PLPPR3	0.00342857
LETM2	0.00342857
STPG2	0.00342857
SPIDR	0.00342857
CNN3	0.00342857
CCNB1	0.00342857
SULF2	0.00342857
SMAGP	0.00342857
ENSSSCG00000032969	0.00342602
ENSSSCG00000034569	0.00341398
CHRNA4	0.00341075
KLHL4	0.00341026
ZACN	0.00341026
C11orf74	0.0034087
ZNF449	0.0034004
MBLAC2	0.00338562
ADAMTS12	0.00338012
RND3	0.00337976
VPREB1	0.00336364
SLC27A5	0.00335294
DOK5	0.00335172
SLC25A35	0.0033485
FCER2	0.00334641
PKIB	0.00333333
ENSSSCG00000012014	0.00333333
FANCA	0.00333333
METAP1D	0.00333333
TMPRSS13	0.00333333
SLC39A8	0.00333333
TRIB1	0.00333333
FNBP1L	0.00333333
ZNF711	0.00333333
PREX1	0.00333333
GAA	0.00333333
SRR	0.00333333
UBE3C	0.00333333
ENSSSCG00000036203	0.00333333
ENSSSCG00000038647	0.00333333
CCL14	0.00331667
LMO3	0.00330882
ACTR5	0.00327879
FGL1	0.00327619
LRRC43	0.00326667
CMTM4	0.00324444
ENSSSCG00000026164	0.00324444
LDAH	0.00322686
PPRC1	0.00321905
ENSSSCG00000004594	0.0032
NMRK1	0.0032
ENSSSCG00000019381	0.0032
ACAP3	0.0032
ENSSSCG00000035443	0.0032
ADCK1	0.0032
ENSSSCG00000000908	0.0032
ZNF510	0.0032
KDM5D	0.0032
RFTN2	0.00316667
ZNF544	0.00316484
FBXW9	0.00316306
ENSSSCG00000005241	0.00312667
CHPT1	0.00310256
TOM1L1	0.00301186
BEND3	0.003
POLE2	0.003
TRIM14	0.003
SLC49A4	0.003
SBSN	0.003
OSCAR	0.003
COX6B2	0.003
RAX2	0.003
UBTD1	0.003
TMEM163	0.003
MAP3K2	0.003
SPC25	0.003
TRIM3	0.003
XYLT1	0.003
ENSSSCG00000033390	0.003
BCAN	0.003
ENSSSCG00000021851	0.003
NKAPL	0.003
NUBPL	0.003
ENSSSCG00000037203	0.003
ENSSSCG00000002317	0.003
GPR65	0.003
SLC38A1	0.003
INSYN2B	0.003
RNF157	0.003
SCIMP	0.003
CD68	0.003
ENSSSCG00000018093	0.003
ENSSSCG00000031276	0.00295238
TFEC	0.00294545
NCBP1	0.00293952
CPA6	0.00288889
CATSPER2	0.00266667
PLPP6	0.00266667
ENSSSCG00000031287	0.00266667
ATP2C1	0.00266667
NCKIPSD	0.00266667
CLDN1	0.00266667
MTSS2	0.00266667
ZNF274	0.00266667
PLOD1	0.00266667
ST6GALNAC3	0.00266667
LRFN4	0.00266667
ENSSSCG00000040968	0.00266667
STK11	0.00266667
ENSSSCG00000019911	0.00266667
MCTP1	0.00266667
P4HA2	0.00266667
REEP2	0.00266667
EDARADD	0.00266667
COBLL1	0.00266667
PPFIA4	0.00266667
RF00427	0.00266667
USP38	0.00266667
ASPRV1	0.00266667
LTBP1	0.00266667
NIPAL2	0.00266667
GEM	0.00266667
ADAR	0.00266667
EXTL2	0.00266667
TFEB	0.00266667
SHMT2	0.00266667
RMI1	0.00266667
PMEPA1	0.00266667
CCT6B	0.00266667
ZZEF1	0.00266667
CHRNB1	0.00266667
ENSSSCG00000034666	0.00266667
ENSSSCG00000038269	0.00266667
TMEM170B	0.00253333
RDH13	0.0024
ENSSSCG00000038572	0.00213333
DOCK4	0.00213333
CALML4	0.002
PALM2	0.002
NEK11	0.002
PCYT1A	0.002
PAQR7	0.002
PARD6G	0.002
PCP2	0.002
CHAF1A	0.002
HPGD	0.002
FAM222A	0.002
NEFH	0.002
ENSSSCG00000010031	0.002
RTN4R	0.002
ZRANB3	0.002
TLR3	0.002
CHPF	0.002
FAM237B	0.002
PITX2	0.002
PLA2G10	0.002
ORAI2	0.002
ENSSSCG00000036197	0.002
TBC1D31	0.002
IL7	0.002
RWDD3	0.002
ENSSSCG00000012255	0.002
SRPK3	0.002
NECAB3	0.002
ADA	0.002
DNASE1	0.00198746
SEC23IP	0.00198524
SLC16A14	0.00198049
FBXL17	0.00196748
POU1F1	0.00196199
CD93	0.00194249
GPRIN3	0.00192744
TMOD1	0.0019105
ZNF205	0.00189168
FAM20B	0.00180389
DPAGT1	0.00133333
C3orf67	0.00129512
ACACA	0.00127592
EHD4	0.000990431
FAM193B	0.000957447
PDP1	0.000900652
TBP	0
DLL1	0
ENSSSCG00000004008	0
THBS2	0
ENSSSCG00000035661	0
FRMD1	0
ENSSSCG00000032403	0
GPR31	0
CCR6	0
MPC1	0
ENSSSCG00000036759	0
ENSSSCG00000036448	0
PACRG	0
PRKN	0
SLC22A1	0
ENSSSCG00000035342	0
RSPH3	0
TMEM181	0
TULP4	0
SNX9	0
TIAM2	0
CNKSR3	0
IPCEF1	0
RGS17	0
FBXO5	0
MYCT1	0
ENSSSCG00000034008	0
ENSSSCG00000021273	0
ESR1	0
CCDC170	0
PLEKHG1	0
ENSSSCG00000035574	0
ENSSSCG00000033578	0
ULBP1	0
UST	0
SASH1	0
ENSSSCG00000033962	0
RF02143	0
ENSSSCG00000040918	0
ADGRG6	0
HECA	0
NHSL1	0
ENSSSCG00000004151	0
MTFR2	0
PDE7B	0
ENSSSCG00000035425	0
SLC2A12	0
VNN2	0
ENSSSCG00000004180	0
ENPP3	0
ENSSSCG00000034514	0
PTPRK	0
ENSSSCG00000031145	0
HEY2	0
TPD52L1	0
RNF217	0
ENSSSCG00000019074	0
FABP7	0
TBC1D32	0
FAM184A	0
ENSSSCG00000039084	0
GPRC6A	0
FAM162B	0
ENSSSCG00000004261	0
RSPH4A	0
ENSSSCG00000036232	0
ENSSSCG00000004463	0
FAM135A	0
B3GAT2	0
KCNQ5	0
C6orf163	0
ENSSSCG00000032114	0
ENSSSCG00000038663	0
SRSF12	0
ANKRD6	0
GJA10	0
ENSSSCG00000040939	0
EPHA7	0
GPR63	0
ENSSSCG00000033772	0
POPDC3	0
ENSSSCG00000034393	0
ENSSSCG00000031023	0
SOBP	0
NR2E1	0
ENSSSCG00000004388	0
ENSSSCG00000004389	0
PPIL6	0
ENSSSCG00000033916	0
ENSSSCG00000004404	0
METTL24	0
ENSSSCG00000004441	0
ME1	0
UBE3D	0
ENSSSCG00000034941	0
TPBG	0
LCA5	0
FILIP1	0
SETBP1	0
SLC14A1	0
EPG5	0
ST8SIA5	0
KATNAL2	0
LIPG	0
ENSSSCG00000020045	0
ENSSSCG00000004511	0
MAPK4	0
STARD6	0
CCDC68	0
ONECUT2	0
ENSSSCG00000037998	0
PIF1	0
TLN2	0
ENSSSCG00000004573	0
FOXB1	0
FAM81A	0
CCNB2	0
ENSSSCG00000034769	0
LIPC	0
AQP9	0
MNS1	0
DNAAF4	0
ENSSSCG00000032399	0
C15orf65	0
ONECUT1	0
MYO5C	0
TMOD2	0
SCG3	0
ENSSSCG00000031840	0
DMXL2	0
CYP19A1	0
TNFAIP8L3	0
ENSSSCG00000034352	0
USP50	0
ENSSSCG00000035207	0
CEP152	0
MYEF2	0
ENSSSCG00000037020	0
SLC30A4	0
SPATA5L1	0
SLC28A2	0
ENSSSCG00000004674	0
DUOXA1	0
DUOX2	0
ENSSSCG00000037543	0
FRMD5	0
SERINC4	0
ENSSSCG00000004703	0
PPIP5K1	0
MAP1A	0
ENSSSCG00000004709	0
ENSSSCG00000022039	0
CAPN3	0
ENSSSCG00000033197	0
TYRO3	0
ENSSSCG00000035779	0
ENSSSCG00000025155	0
RHOV	0
ENSSSCG00000005612	0
RAD51	0
ENSSSCG00000039107	0
RPUSD2	0
ENSSSCG00000004770	0
CHST14	0
CCDC9B	0
PLCB2	0
PAK6	0
SPRED1	0
ARHGAP11A	0
FMN1	0
IGF1R	0
ENSSSCG00000039118	0
TTC23	0
ALDH1A3	0
LRRK1	0
ATP10A	0
ENSSSCG00000004831	0
NDN	0
OTUD7A	0
ENSSSCG00000039035	0
ENSSSCG00000037335	0
ENSSSCG00000036442	0
GALR1	0
ENSSSCG00000034069	0
ZNF516	0
DIPK1C	0
FBXO15	0
NETO1	0
SERPINB8	0
SERPINB2	0
ENSSSCG00000034000	0
SERPINB7	0
SERPINB11	0
ENSSSCG00000004911	0
ALPK2	0
ATP8B1	0
RASL12	0
ENSSSCG00000019094	0
ENSSSCG00000018672	0
IGDCC3	0
SLC24A1	0
ENSSSCG00000004949	0
ITGA11	0
CORO2B	0
PAQR5	0
ENSSSCG00000033617	0
LARP6	0
LRRC49	0
SENP8	0
RPL10L	0
L2HGDH	0
ATL1	0
GPR137C	0
ENSSSCG00000035799	0
LGALS3	0
DLGAP5	0
TBPL2	0
PELI2	0
CCDC198	0
ENSSSCG00000037967	0
ENSSSCG00000033354	0
TOMM20L	0
GPR135	0
L3HYPDH	0
LRRC9	0
TRMT5	0
ENSSSCG00000018427	0
ENSSSCG00000034903	0
IFT74	0
TUSC1	0
CDKN2B	0
IFN.DELTA.1	0
SLC24A2	0
ACER2	0
RF00286	0
CCDC171	0
TTC39B	0
MPDZ	0
DMAC1	0
GLDC	0
ENSSSCG00000005216	0
GLIS3	0
ENSSSCG00000021003	0
VLDLR	0
KANK1	0
TMEM252	0
ENSSSCG00000005247	0
FAM189A2	0
APBA1	0
C9orf135	0
MAMDC2	0
ALDH1A1	0
RORB	0
TRPM6	0
C9orf40	0
ENSSSCG00000038743	0
ENSSSCG00000037390	0
ENSSSCG00000036498	0
ENSSSCG00000039009	0
ENSSSCG00000038483	0
GNA14	0
ENSSSCG00000033805	0
UNC13B	0
ENSSSCG00000005307	0
RF00030	0
MSMP	0
ENSSSCG00000005324	0
TMEM8B	0
CCIN	0
MELK	0
PAX5	0
ENSSSCG00000019860	0
FBXO10	0
DCAF10	0
HEMGN	0
TBC1D2	0
GABBR2	0
GALNT12	0
COL15A1	0
NR4A3	0
MSANTD3.TMEFF1	0
TMEM246	0
ENSSSCG00000032255	0
PTPN3	0
ENSSSCG00000005457	0
ENSSSCG00000040953	0
ENSSSCG00000035380	0
SUSD1	0
ENSSSCG00000032267	0
SNX30	0
SLC46A2	0
SAL1	0
BSPRY	0
TNFSF15	0
TNFSF8	0
ENSSSCG00000035890	0
TLR4	0
MEGF9	0
C5	0
RAB14	0
ENSSSCG00000034749	0
ENSSSCG00000022449	0
ENSSSCG00000019630	0
ENSSSCG00000038036	0
PTGS1	0
ZBTB6	0
ZBTB26	0
CRB2	0
LHX2	0
NR5A1	0
NR6A1	0
ZBTB34	0
SLC2A8	0
FAM129B	0
TOR2A	0
AK1	0
NAIF1	0
DNM1	0
CERCAM	0
PHYHD1	0
DOLK	0
ENSSSCG00000032122	0
TOR1B	0
USP20	0
NCS1	0
ABL1	0
AIF1L	0
PLPP7	0
PRRT1B	0
RAPGEF1	0
CFAP77	0
SPACA9	0
ENSSSCG00000027595	0
STKLD1	0
ADAMTS13	0
ADAMTSL2	0
FCN2	0
CPNE4	0
ENSSSCG00000038215	0
GALNT15	0
ENSSSCG00000037786	0
EFHB	0
SGO1	0
ZNF385D	0
ENSSSCG00000031392	0
THRB	0
RBMS3	0
GADL1	0
OSBPL10	0
ENSSSCG00000011856	0
ENSSSCG00000024546	0
CMTM6	0
GLB1	0
ITGA9	0
PLCD1	0
DLEC1	0
EXOG	0
TTC21A	0
ENSSSCG00000028403	0
ENSSSCG00000019894	0
ENTPD3	0
ZNF619	0
ULK4	0
ZBTB47	0
ENSSSCG00000011291	0
ANO10	0
ZKSCAN7	0
ZNF660	0
ZNF502	0
CDCP1	0
LARS2	0
SLC6A20	0
CXCR6	0
XCR1	0
CCR1	0
LTF	0
ENSSSCG00000036227	0
PRSS45P	0
PTPN23	0
ENSSSCG00000032943	0
ENSSSCG00000011344	0
NPG3	0
PLXNB1	0
CELSR3	0
ENSSSCG00000039478	0
C3orf84	0
MST1	0
CDHR4	0
CAMKV	0
ENSSSCG00000037003	0
SEMA3F	0
LSMEM2	0
ENSSSCG00000024363	0
HYAL1	0
CACNA2D2	0
DOCK3	0
GRM2	0
ABHD14A	0
ENSSSCG00000029540	0
ENSSSCG00000011436	0
DNAH1	0
PHF7	0
ENSSSCG00000031097	0
ITIH4	0
SFMBT1	0
ENSSSCG00000031395	0
CACNA1D	0
CHDH	0
IL17RB	0
ERC2	0
ENSSSCG00000034665	0
IL17RD	0
HESX1	0
ENSSSCG00000020990	0
ENSSSCG00000037649	0
DNASE1L3	0
ENSSSCG00000025207	0
ACOX2	0
FAM107A	0
ENSSSCG00000035818	0
PTPRG	0
C3orf14	0
PRICKLE2	0
ADAMTS9	0
MAGI1	0
LRIG1	0
ENSSSCG00000035183	0
MITF	0
PROK2	0
ENSSSCG00000021115	0
SHQ1	0
GXYLT2	0
CNTN3	0
IL5RA	0
ENSSSCG00000028732	0
ENSSSCG00000040029	0
LMCD1	0
SRGAP3	0
ENSSSCG00000033436	0
OGG1	0
PRRT3	0
FANCD2OS	0
ATP2B2	0
ENSSSCG00000019373	0
TIMP4	0
ENSSSCG00000039791	0
PPARG	0
MKRN2OS	0
CAND2	0
EFCAB12	0
IFT122	0
ENSSSCG00000040441	0
TRH	0
FGD5	0
C3orf20	0
ENSSSCG00000024552	0
COPG1	0
GATA2	0
MGLL	0
PODXL2	0
PLXNA1	0
TXNRD3	0
ACAD11	0
ENSSSCG00000011632	0
ENSSSCG00000028203	0
RYK	0
IL20RB	0
A4GNT	0
MRAS	0
ESYT3	0
RBP1	0
PXYLP1	0
ENSSSCG00000011673	0
ENSSSCG00000040019	0
GRK7	0
ENSSSCG00000034370	0
TRPC1	0
CHST2	0
PLSCR4	0
CP	0
TM4SF18	0
TM4SF1	0
TM4SF4	0
WWTR1	0
ENSSSCG00000031886	0
P2RY12	0
GPR87	0
ARHGEF26	0
ENSSSCG00000011723	0
C3orf33	0
KCNAB1	0
ENSSSCG00000039461	0
ENSSSCG00000026579	0
ENSSSCG00000039418	0
ENSSSCG00000035641	0
ENSSSCG00000011729	0
IL12A	0
PPM1L	0
ENSSSCG00000023605	0
ACTRT3	0
LRRC34	0
GPR160	0
PRKCI	0
ENSSSCG00000038032	0
PLD1	0
FNDC3B	0
ENSSSCG00000040842	0
KCNMB3	0
GNB4	0
CCDC39	0
ENSSSCG00000038845	0
MCF2L2	0
KLHL6	0
ENSSSCG00000034289	0
VWA5B2	0
ENSSSCG00000025067	0
CLCN2	0
MAGEF1	0
C3orf70	0
EHHADH	0
LIPH	0
KNG1	0
ENSSSCG00000018172	0
ENSSSCG00000020580	0
ADIPOQ	0
MASP1	0
SST	0
TP63	0
ENSSSCG00000033951	0
FGF12	0
MB21D2	0
PLAAT1	0
ENSSSCG00000038441	0
ENSSSCG00000039561	0
TMEM44	0
APOD	0
ENSSSCG00000029291	0
NCBP2AS2	0
FBXO45	0
SMCO1	0
ENSSSCG00000033618	0
SLC51A	0
ENSSSCG00000011851	0
ENSSSCG00000011852	0
ENSSSCG00000038638	0
IQCG	0
LMLN	0
SLC12A8	0
ENSSSCG00000021656	0
MYLK	0
ADCY5	0
SEMA5B	0
PARP15	0
ILDR1	0
ENSSSCG00000031306	0
FBXO40	0
ENSSSCG00000035362	0
POLQ	0
FSTL1	0
GPR156	0
NR1I2	0
ENSSSCG00000011892	0
POPDC2	0
PLA1A	0
UPK1B	0
LSAMP	0
GAP43	0
ENSSSCG00000011910	0
ENSSSCG00000009126	0
ENSSSCG00000033462	0
BOC	0
ENSSSCG00000034515	0
ENSSSCG00000033637	0
ZBED2	0
ENSSSCG00000039990	0
ENSSSCG00000011945	0
ZPLD1	0
IMPG2	0
TMEM45A	0
GPR15	0
CRYBG3	0
ENSSSCG00000039159	0
PROS1	0
LIPI	0
RBM11	0
ENSSSCG00000038495	0
ENSSSCG00000032702	0
CHODL	0
ENSSSCG00000038421	0
ENSSSCG00000018244	0
ENSSSCG00000028724	0
ENSSSCG00000038281	0
ENSSSCG00000012032	0
EVA1C	0
DNAJC28	0
CRYZL1	0
RCAN1	0
ENSSSCG00000012052	0
CBR3	0
DOP1B	0
CHAF1B	0
ERG	0
LCA5L	0
B3GALT5	0
ENSSSCG00000012071	0
PCP4	0
ENSSSCG00000012074	0
RIPK4	0
PRDM15	0
UMODL1	0
RSPH1	0
ENSSSCG00000040779	0
ENSSSCG00000028741	0
TRPM2	0
ADARB1	0
PCBP3	0
ENSSSCG00000040913	0
ENSSSCG00000002639	0
SPIRE2	0
SPATA2L	0
DPEP1	0
CDH15	0
CBFA2T3	0
SNAI3	0
BANP	0
CA5A	0
ZCCHC14	0
MTHFSD	0
FOXF1	0
C16orf74	0
CRISPLD2	0
WFDC1	0
DNAAF1	0
OSGIN1	0
MLYCD	0
CDH13	0
BCO1	0
ENSSSCG00000039200	0
C16orf46	0
DYNLRB2	0
ENSSSCG00000033132	0
WWOX	0
CLEC3A	0
VAT1L	0
SYCE1L	0
ENSSSCG00000039747	0
ENSSSCG00000032603	0
ENSSSCG00000002709	0
BCAR1	0
MLKL	0
EXOSC6	0
ENSSSCG00000037473	0
HYDIN	0
ZNF23	0
CHST4	0
MARVELD3	0
PHLPP2	0
ZNF821	0
ENSSSCG00000002745	0
DHODH	0
NQO1	0
ENSSSCG00000002761	0
TANGO6	0
BBS2	0
ENSSSCG00000024911	0
MT1A	0
PLLP	0
CCL22	0
CCL17	0
DOK4	0
ADGRG3	0
DRC7	0
KIFC3	0
ENSSSCG00000002810	0
USB1	0
GINS3	0
SETD6	0
ENSSSCG00000018402	0
SLC38A7	0
ENSSSCG00000037660	0
ENSSSCG00000037409	0
TERB1	0
ENSSSCG00000035810	0
ENSSSCG00000002793	0
ENSSSCG00000040125	0
KIAA0895L	0
ELMO3	0
ENSSSCG00000031199	0
SLC9A5	0
LRRC36	0
ZDHHC1	0
HSD11B2	0
AGRP	0
ENKD1	0
GFOD2	0
TSNAXIP1	0
CENPT	0
NRN1L	0
DPEP2	0
MMP2	0
IRX3	0
NOD2	0
NKD1	0
ENSSSCG00000039059	0
NETO2	0
GPT2	0
ENSSSCG00000033561	0
SHCBP1	0
ENSSSCG00000002857	0
RHPN2	0
CEBPA	0
ENSSSCG00000033874	0
ZNF599	0
GRAMD1A	0
ENSSSCG00000024666	0
LSR	0
ENSSSCG00000002895	0
ARHGAP33	0
APLP1	0
LRFN3	0
SYNE4	0
ALKBH6	0
ZNF461	0
ZNF382	0
ZFP82	0
ZFP14	0
ZNF569	0
SIPA1L3	0
DPF1	0
PPP1R14A	0
KCNK6	0
GGN	0
ENSSSCG00000037879	0
ENSSSCG00000024281	0
LGALS4	0
ENSSSCG00000036998	0
ENSSSCG00000035570	0
ENSSSCG00000038805	0
PAK4	0
NCCRP1	0
PLEKHG2	0
ENSSSCG00000027515	0
CNTD2	0
ENSSSCG00000002997	0
EGLN2	0
CYP2F1	0
CYP2A19	0
CYP2S1	0
AXL	0
B3GNT8	0
ENSSSCG00000020837	0
ENSSSCG00000033133	0
CNFN	0
TMEM145	0
ERF	0
ENSSSCG00000037949	0
ZNF574	0
ENSSSCG00000003045	0
LYPD4	0
ENSSSCG00000038419	0
ENSSSCG00000024568	0
ENSSSCG00000003047	0
PLAUR	0
KCNN4	0
ENSSSCG00000040809	0
ZNF404	0
ENSSSCG00000003079	0
CEACAM19	0
CEACAM16	0
CBLC	0
APOE	0
APOC4	0
CLPTM1	0
BLOC1S3	0
CKM	0
ENSSSCG00000024657	0
FOSB	0
RTN2	0
GPR4	0
GIPR	0
ENSSSCG00000038969	0
FOXA3	0
MYPOP	0
PGLYRP1	0
PTGIR	0
ENSSSCG00000022068	0
NPAS1	0
ENSSSCG00000003110	0
ENSSSCG00000003112	0
C5AR2	0
SLC8A2	0
ZNF541	0
ENSSSCG00000039827	0
BICRA	0
EHD2	0
SELENOW	0
SYNGR4	0
GRIN2D	0
KCNJ14	0
FAM83E	0
MAMSTR	0
RASIP1	0
DHDH	0
ENSSSCG00000031086	0
TRPM4	0
GFY	0
SLC17A7	0
ENSSSCG00000027829	0
RCN3	0
PRR12	0
SCAF1	0
ADM5	0
CPT1C	0
AP2A1	0
NUP62	0
IZUMO2	0
MYH14	0
MYBPC2	0
SYT3	0
KLK1	0
KLK5	0
ENSSSCG00000033192	0
KLK11	0
KLK14	0
ENSSSCG00000037466	0
TMC4	0
ENSSSCG00000033542	0
CACNG6	0
NLRP12	0
ENSSSCG00000037976	0
ENSSSCG00000027741	0
ENSSSCG00000033007	0
ENSSSCG00000003243	0
ENSSSCG00000003240	0
ENSSSCG00000003234	0
ZNF175	0
ENSSSCG00000031916	0
CLDND2	0
ENSSSCG00000029231	0
ENSSSCG00000035226	0
ENSSSCG00000003275	0
CDC42EP5	0
ENSSSCG00000034284	0
ENSSSCG00000033933	0
FCAR	0
ENSSSCG00000003277	0
TNNT1	0
ENSSSCG00000028682	0
BRSK1	0
TMEM238	0
ISOC2	0
ZNF579	0
ZNF865	0
ZNF784	0
ZNF581	0
CCDC106	0
ZNF787	0
ENSSSCG00000032606	0
ZNF471	0
ENSSSCG00000034301	0
ZNF772	0
ENSSSCG00000033351	0
ENSSSCG00000003988	0
ENSSSCG00000035477	0
ENSSSCG00000036554	0
ENSSSCG00000035572	0
ZNF606	0
ENSSSCG00000026256	0
ENSSSCG00000020436	0
ZNF8	0
A1BG	0
ENSSSCG00000027987	0
KLHL17	0
PLEKHN1	0
AGRN	0
C1QTNF12	0
VWA1	0
TMEM240	0
ENSSSCG00000003353	0
TMEM52	0
PLCH2	0
PANK4	0
MEGF6	0
NPHP4	0
CHD5	0
RNF207	0
TAS1R1	0
PHF13	0
CAMTA1	0
SLC2A5	0
GPR157	0
RBP7	0
CORT	0
CASZ1	0
MASP2	0
FBXO2	0
DRAXIN	0
CLCN6	0
ENSSSCG00000040249	0
ENSSSCG00000037676	0
TMEM51	0
FHAD1	0
CELA2A	0
AGMAT	0
EPHA2	0
CROCC	0
MFAP2	0
ENSSSCG00000003483	0
ARHGEF10L	0
IGSF21	0
IFFO2	0
NBL1	0
PLA2G5	0
PLA2G2D	0
CDA	0
RAP1GAP	0
C1QA	0
C1QC	0
C1QB	0
LUZP1	0
TCEA3	0
ASAP3	0
HMGCL	0
MYOM3	0
IFNLR1	0
RHCE	0
AUNIP	0
EXTL1	0
TRIM63	0
FAM110D	0
ZDHHC18	0
KDF1	0
MAP3K6	0
CD164L2	0
XKR8	0
PTAFR	0
ENSSSCG00000033799	0
ENSSSCG00000034683	0
RAB42	0
ENSSSCG00000034030	0
ENSSSCG00000031401	0
ENSSSCG00000020234	0
SERINC2	0
TINAGL1	0
COL16A1	0
ADGRB2	0
ENSSSCG00000032543	0
FNDC5	0
TMEM54	0
AZIN2	0
ZSCAN20	0
GJA4	0
SMIM12	0
DLGAP3	0
ENSSSCG00000032016	0
C1orf216	0
ENSSSCG00000039277	0
TEKT2	0
COL8A2	0
OSCP1	0
LSM10	0
CSF3R	0
DNALI1	0
CDCA8	0
MANEAL	0
ENSSSCG00000019890	0
GJA9	0
ENSSSCG00000037748	0
ENSSSCG00000003655	0
MYCL	0
TMCO2	0
ENSSSCG00000023322	0
ENSSSCG00000021899	0
APCDD1	0
ARHGAP28	0
EPB41L3	0
ENSSSCG00000033101	0
MYOM1	0
NDC80	0
YES1	0
CABLES1	0
ANKRD29	0
CABYR	0
ENSSSCG00000030248	0
CDH2	0
ENSSSCG00000003723	0
DSC3	0
DSG2	0
TTR	0
KLHL14	0
DTNA	0
ZSCAN30	0
ENSSSCG00000040979	0
FHOD3	0
ENSSSCG00000003746	0
CELF4	0
ENSSSCG00000003753	0
ENSSSCG00000003754	0
CTBS	0
SPATA1	0
TTLL7	0
ADGRL2	0
GIPC2	0
NEXN	0
AK5	0
ST6GALNAC5	0
ENSSSCG00000019290	0
SLC44A5	0
LRRIQ3	0
NEGR1	0
PTGER3	0
CTH	0
DEPDC1	0
C1orf141	0
INSL5	0
TCTEX1D1	0
LEPR	0
AK4	0
ENSSSCG00000025672	0
CACHD1	0
DOCK7	0
ENSSSCG00000031640	0
ENSSSCG00000039434	0
PRKAA2	0
ENSSSCG00000003839	0
NDC1	0
LRP8	0
ENSSSCG00000027271	0
ORC1	0
ZFYVE9	0
RAB3B	0
ENSSSCG00000018358	0
TTC39A	0
DMRTA2	0
SPATA6	0
ENSSSCG00000040219	0
STIL	0
CYP4A24	0
NSUN4	0
LRRC41	0
RAD54L	0
LURAP1	0
TSPAN1	0
MAST2	0
ZSWIM5	0
PTCH2	0
ENSSSCG00000038681	0
TCTEX1D4	0
KIF2C	0
PTPRF	0
CDC20	0
CFAP57	0
ZMYND12	0
RIMKLA	0
GUCA2A	0
HIVEP3	0
ENSSSCG00000037852	0
ENSSSCG00000040760	0
RIMS3	0
COX8H	0
IFITM5	0
ENSSSCG00000032436	0
ENSSSCG00000038005	0
CDHR5	0
TMEM80	0
EPS8L2	0
CRACR2B	0
TSPAN4	0
ENSSSCG00000033452	0
TOLLIP	0
BRSK2	0
DUSP8	0
IFITM10	0
TNNT3	0
ENSSSCG00000035293	0
ASCL2	0
KCNQ1	0
RF01948	0
CDKN1C	0
CARS	0
CTTN	0
ANO1	0
MRGPRF	0
CHKA	0
ALDH3B2	0
ENSSSCG00000012895	0
PITPNM1	0
GPR152	0
CARNS1	0
ANKRD13D	0
RHOD	0
SPTBN2	0
ACTN3	0
ENSSSCG00000040416	0
PELI3	0
SLC29A2	0
TMEM151A	0
PACS1	0
GAL3ST3	0
CATSPER1	0
CST6	0
FOSL1	0
EFEMP2	0
KCNK7	0
EHBP1L1	0
FAM89B	0
ENSSSCG00000012985	0
RF01956	0
RF01955	0
CDC42EP2	0
ENSSSCG00000012998	0
TM7SF2	0
VPS51	0
ENSSSCG00000013027	0
PLCB3	0
FLRT1	0
RCOR2	0
ENSSSCG00000013051	0
LGALS12	0
PLAAT5	0
ENSSSCG00000027453	0
ENSSSCG00000028537	0
SLC22A8	0
ENSSSCG00000029549	0
ENSSSCG00000025513	0
ENSSSCG00000027405	0
GNG3	0
SCGB1A1	0
SCGB1D1	0
INCENP	0
BEST1	0
RAB3IL1	0
FEN1	0
DAGLA	0
DDB1	0
SLC15A3	0
TMEM132A	0
MS4A8	0
MS4A12	0
ENSSSCG00000013101	0
ENSSSCG00000013102	0
ENSSSCG00000013100	0
TCN1	0
OSBP	0
ENSSSCG00000013144	0
ENSSSCG00000040088	0
ENSSSCG00000032557	0
CTNND1	0
YPEL4	0
SERPING1	0
ENSSSCG00000022042	0
ENSSSCG00000027553	0
C1QTNF4	0
MYBPC3	0
NR1H3	0
PACSIN3	0
F2	0
HARBI1	0
CHRM4	0
LARGE2	0
MAPK8IP1	0
CHST1	0
PRDM11	0
TSPAN18	0
EXT2	0
ACCS	0
ACCSL	0
RAG2	0
RAG1	0
COMMD9	0
SLC1A2	0
EHF	0
ELF5	0
LMO2	0
C11orf91	0
KIAA1549L	0
PRRG4	0
CCDC73	0
LGR4	0
BBOX1	0
SVIP	0
ANO5	0
ENSSSCG00000038640	0
NAV2	0
ENSSSCG00000032047	0
ENSSSCG00000019304	0
ENSSSCG00000013370	0
ENSSSCG00000040141	0
ENSSSCG00000037358	0
KCNC1	0
SOX6	0
ENSSSCG00000013387	0
ENSSSCG00000035649	0
CYP2R1	0
ENSSSCG00000038412	0
SPON1	0
TEAD1	0
ENSSSCG00000031706	0
DKK3	0
GALNT18	0
RF01291	0
MRVI1	0
ADM	0
ENSSSCG00000022191	0
ENSSSCG00000013411	0
WNT9A	0
GJC2	0
ENSSSCG00000040357	0
HIST3H2A	0
HIST3H2BB	0
PGBD2	0
ENSSSCG00000031566	0
ENSSSCG00000036878	0
TRIM7	0
LPAR2	0
PBX4	0
ENSSSCG00000013919	0
COMP	0
GDF15	0
ENSSSCG00000031657	0
ENSSSCG00000036363	0
ENSSSCG00000013880	0
MVB12A	0
ANKLE1	0
USHBP1	0
ENSSSCG00000013869	0
F2RL3	0
SIN3B	0
NWD1	0
TMEM38A	0
CALR3	0
CIB3	0
ENSSSCG00000032765	0
ENSSSCG00000027903	0
CYP4F3	0
EPHX3	0
NOTCH3	0
SYDE1	0
ENSSSCG00000013788	0
ENSSSCG00000036342	0
ENSSSCG00000021675	0
ADGRE3	0
CLEC17A	0
SAMD1	0
C19orf67	0
ENSSSCG00000013765	0
CC2D1A	0
CACNA1A	0
IER2	0
LYL1	0
NFIX	0
SYCE2	0
MAST1	0
HOOK2	0
ENSSSCG00000013724	0
ENSSSCG00000033388	0
ENSSSCG00000022738	0
ENSSSCG00000033816	0
ANGPTL6	0
S1PR2	0
ICAM1	0
ENSSSCG00000013654	0
ICAM5	0
ICAM3	0
AP1M2	0
KANK2	0
RAB3D	0
PLPPR2	0
EPOR	0
ELAVL3	0
ECSIT	0
ENSSSCG00000013717	0
KANK3	0
CD320	0
CTXN1	0
CLEC4G	0
RETN	0
ZNF358	0
ENSSSCG00000026402	0
ENSSSCG00000040016	0
ENSSSCG00000022228	0
TUBB4A	0
CAPS	0
PRR22	0
UHRF1	0
FEM1A	0
SEMA6B	0
LRG1	0
PLIN5	0
STAP2	0
SHD	0
EBI3	0
ANKRD24	0
SIRT6	0
CREB3L3	0
ATCAY	0
TJP3	0
CELF5	0
S1PR4	0
ENSSSCG00000034545	0
ZNF555	0
ZNF554	0
GNG7	0
TMPRSS9	0
PEAK3	0
SF3A2	0
JSRP1	0
ATP8B3	0
MEX3D	0
ADAMTSL5	0
C19orf24	0
ABCA7	0
AZU1	0
MISP	0
PRSS57	0
FGF22	0
HCN2	0
ENSSSCG00000014004	0
ENSSSCG00000039815	0
GFPT2	0
TBC1D9B	0
CBY3	0
ADAMTS2	0
ZNF454	0
ENSSSCG00000034785	0
COL23A1	0
ENSSSCG00000014037	0
DOK3	0
SLC34A1	0
CDHR2	0
GPRIN1	0
SIMC1	0
TMEM171	0
ENSSSCG00000037047	0
FAM169A	0
ENSSSCG00000014079	0
ANKDD1B	0
SV2C	0
F2RL2	0
S100Z	0
CRHBP	0
ENSSSCG00000014097	0
LHFPL2	0
HOMER1	0
CMYA5	0
SSBP2	0
ENSSSCG00000018205	0
EDIL3	0
ADGRV1	0
NR2F1	0
FAM81B	0
ARSK	0
RHOBTB3	0
PCSK1	0
RGMB	0
SLCO4C1	0
NUDT12	0
EFNA5	0
RF00396	0
CCDC112	0
CDO1	0
PPIC	0
TEX43	0
2021-03-03	0
ENSSSCG00000032877	0
ENSSSCG00000035198	0
CSF2	0
PDLIM4	0
SLC22A4	0
IL4	0
2021-09-08	0
SOWAHA	0
LEAP2	0
ENSSSCG00000014294	0
ENSSSCG00000036725	0
TIFAB	0
CXCL14	0
TGFBI	0
KLHL3	0
NME5	0
ENSSSCG00000021426	0
ENSSSCG00000023691	0
SLC23A1	0
ENSSSCG00000014351	0
PSD2	0
APBB3	0
ENSSSCG00000014368	0
HARS	0
ENSSSCG00000023841	0
PCDHGA8	0
PCDHGB5	0
PCDHGA9	0
PCDHGB6	0
PCDHGA10	0
PCDHGB7	0
ENSSSCG00000035062	0
ARAP3	0
PCDH1	0
KCTD16	0
SH3RF2	0
PLAC8L1	0
PPP2R2B	0
DPYSL3	0
ENSSSCG00000038182	0
ENSSSCG00000029257	0
SPINK7	0
ADRB2	0
PCYOX1L	0
IL17B	0
ARHGEF37	0
PPARGC1B	0
CAMK2A	0
NDST1	0
MYOZ3	0
SMIM3	0
NXNL2	0
S1PR3	0
GADD45G	0
DIRAS2	0
ENSSSCG00000009595	0
SLC18A1	0
GFRA2	0
DMTN	0
LGI3	0
BMP1	0
SORBS3	0
ENSSSCG00000009627	0
CCAR2	0
PEBP4	0
ADAM28	0
ADAMDEC1	0
GNRH1	0
CDCA2	0
ENSSSCG00000038939	0
PNMA2	0
ADRA1A	0
STMN4	0
TRIM35	0
EPHX2	0
ESCO2	0
PNOC	0
FBXO16	0
FZD3	0
ENSSSCG00000036440	0
PRSS55	0
XKR6	0
ENSSSCG00000018642	0
ENSSSCG00000009694	0
MTMR9	0
FAM167A	0
ENSSSCG00000034740	0
ENSSSCG00000039266	0
FBXO8	0
ENSSSCG00000038198	0
ZNF84	0
POLE	0
ENSSSCG00000040810	0
DDX51	0
ADGRD1	0
RIMBP2	0
CCDC92	0
DNAH10	0
TCTN2	0
RILPL1	0
ABCB9	0
ENSSSCG00000037735	0
KNTC1	0
ENSSSCG00000029294	0
WDR66	0
SETD1B	0
TMEM120B	0
MORN3	0
RAD9B	0
MYL2	0
PHETA1	0
ENSSSCG00000009838	0
ENSSSCG00000009848	0
VSIG10	0
KSR2	0
RNFT2	0
ENSSSCG00000036865	0
DTX1	0
RASAL1	0
CFAP73	0
IQCD	0
RPH3A	0
TMEM116	0
PXN	0
ENSSSCG00000039355	0
ENSSSCG00000037051	0
ENSSSCG00000031512	0
PLA2G1B	0
ENSSSCG00000031756	0
HNF1A	0
OASL	0
USP30	0
DAO	0
CMKLR1	0
SGSM1	0
ENSSSCG00000009953	0
MYO18B	0
ENSSSCG00000040440	0
MN1	0
TTC28	0
EMID1	0
GAS2L1	0
ENSSSCG00000037498	0
CABP7	0
LIF	0
CCDC157	0
RNF215	0
MTFP1	0
GAL3ST1	0
TCN2	0
ENSSSCG00000033833	0
RF01882	0
RF01891	0
RF01892	0
SELENOM	0
INPP5J	0
ENSSSCG00000035290	0
ENSSSCG00000039075	0
SLC5A1	0
SLC5A4	0
ENSSSCG00000030775	0
ENSSSCG00000039180	0
ENSSSCG00000031037	0
ENSSSCG00000030830	0
GNAZ	0
BCR	0
ENSSSCG00000010064	0
MMP11	0
ENSSSCG00000010077	0
YPEL1	0
SERPIND1	0
ENSSSCG00000010099	0
P2RX6	0
KLHL22	0
ENSSSCG00000010128	0
CHRM3	0
MTR	0
ACTN2	0
CAPN9	0
PGBD5	0
ACTA1	0
RASGEF1A	0
TMEM26	0
CABCOCO1	0
ENSSSCG00000038697	0
ENSSSCG00000010234	0
DNA2	0
ENSSSCG00000010242	0
STOX1	0
HKDC1	0
TACR2	0
TSPAN15	0
H2AFY2	0
ENSSSCG00000032791	0
CDH23	0
C10orf105	0
CHST3	0
ENSSSCG00000033767	0
CFAP70	0
USP54	0
SYNPO2L	0
ENSSSCG00000033310	0
ENSSSCG00000010306	0
PLAU	0
ZNF503	0
LRMDA	0
DLG5	0
ENSSSCG00000039704	0
ZMIZ1	0
ZCCHC24	0
PLAC9	0
MBL1	0
DYDC1	0
SH2D4B	0
ENSSSCG00000027329	0
BMPR1A	0
SNCG	0
ENSSSCG00000026339	0
ENSSSCG00000032998	0
ENSSSCG00000010370	0
ARHGAP22	0
VSTM4	0
ENSSSCG00000036822	0
CHAT	0
ALOX5	0
ENSSSCG00000039475	0
ENSSSCG00000021978	0
ZWINT	0
PRKG1	0
A1CF	0
ENSSSCG00000010432	0
PAPSS2	0
ENSSSCG00000019843	0
ENSSSCG00000040834	0
RNLS	0
LIPM	0
ANKRD22	0
ACTA2	0
SLC16A12	0
PANK1	0
ENSSSCG00000005172	0
HTR7	0
ANKRD1	0
PPP1R3C	0
FGFBP3	0
CPEB3	0
FFAR4	0
SLC35G1	0
PLCE1	0
ENSSSCG00000019682	0
ENSSSCG00000035347	0
DNTT	0
TLL2	0
FRAT1	0
ENSSSCG00000038904	0
SFRP5	0
GOLGA7B	0
HPSE2	0
DNMBP	0
ENSSSCG00000018383	0
BLOC1S2	0
ENSSSCG00000010553	0
SEMA4G	0
POLL	0
KCNIP2	0
SUFU	0
CNNM2	0
SH3PXD2A	0
TCF7L2	0
NRAP	0
PLEKHS1	0
TDRD1	0
AFAP1L2	0
TRUB1	0
GFRA1	0
C10orf82	0
HSPA12A	0
SHTN1	0
SLC18A2	0
ENSSSCG00000018104	0
ENSSSCG00000018541	0
ENSSSCG00000010703	0
ENSSSCG00000023865	0
ADAM12	0
DOCK1	0
CLRN3	0
ENSSSCG00000040426	0
ENSSSCG00000036631	0
JAKMIP3	0
PWWP2B	0
ENSSSCG00000040532	0
INPP5A	0
ENSSSCG00000010771	0
ENSSSCG00000033363	0
CALY	0
CYP2E1	0
NEB	0
TNFAIP6	0
KIF5C	0
MBD5	0
ENSSSCG00000033125	0
RF01987	0
ENSSSCG00000034999	0
ENSSSCG00000023746	0
ENSSSCG00000037083	0
THSD7B	0
ENSSSCG00000015687	0
ENSSSCG00000031785	0
ENSSSCG00000037089	0
ENSSSCG00000023479	0
LYPD1	0
MARCO	0
C1QL2	0
STEAP3	0
ENSSSCG00000028417	0
PROC	0
ENSSSCG00000026916	0
ENSSSCG00000039209	0
RF00618	0
TMEM177	0
ENSSSCG00000035189	0
ENSSSCG00000031951	0
ENSSSCG00000024477	0
ARHGEF10	0
XKR5	0
ENSSSCG00000020934	0
ENSSSCG00000032248	0
SPAG11	0
WDR17	0
ASB5	0
VEGFC	0
NEIL3	0
WWC2	0
ENPP6	0
ENSSSCG00000015795	0
SORBS2	0
ADAM9	0
PLPP5	0
ZNF703	0
ENSSSCG00000040467	0
ENSSSCG00000015831	0
NRG1	0
SMIM18	0
MBOAT4	0
ARHGEF4	0
SFT2D3	0
FMNL2	0
ENSSSCG00000035841	0
GALNT5	0
ERMN	0
ACVR1	0
ENSSSCG00000032755	0
PKP4	0
TANC1	0
PLA2R1	0
ENSSSCG00000034567	0
SLC4A10	0
FAP	0
TTC21B	0
XIRP2	0
CERS6	0
NOSTRIN	0
LRP2	0
KLHL41	0
FASTKD1	0
CCDC173	0
KLHL23	0
CHRNA1	0
ENSSSCG00000022345	0
ENSSSCG00000039002	0
ENSSSCG00000035603	0
ENSSSCG00000018930	0
PJVK	0
FKBP7	0
ENSSSCG00000036052	0
ENSSSCG00000016002	0
SESTD1	0
CERKL	0
FRZB	0
ZNF804A	0
ENSSSCG00000034554	0
ZSWIM2	0
ENSSSCG00000038276	0
TFPI	0
GULP1	0
COL5A2	0
MYO1B	0
CAVIN2	0
DNAH7	0
HECW2	0
MARS2	0
ENSSSCG00000032326	0
ENSSSCG00000016085	0
SGO2	0
AOX1	0
ENSSSCG00000016093	0
TMEM237	0
CDK15	0
FZD7	0
ABI2	0
ENSSSCG00000016119	0
CTLA4	0
PARD3B	0
NRP2	0
RF00403	0
GPR1	0
ZDBF2	0
FZD5	0
C2orf80	0
PTH2R	0
MAP2	0
KANSL1L	0
ERBB4	0
ENSSSCG00000029020	0
FN1	0
ENSSSCG00000040781	0
TMEM169	0
2021-03-04	0
RUFY4	0
ENSSSCG00000016184	0
GPBAR1	0
CATIP	0
SLC11A1	0
ENSSSCG00000016195	0
STK36	0
CYP27A1	0
ABCB6	0
ENSSSCG00000038525	0
GLB1L	0
ENSSSCG00000016215	0
ENSSSCG00000032289	0
TMEM198	0
OBSL1	0
SERPINE2	0
NYAP2	0
IRS1	0
TM4SF20	0
PID1	0
FBXO36	0
ENSSSCG00000037351	0
SPATA3	0
C2orf72	0
HTR2B	0
ENSSSCG00000019320	0
ARMC9	0
NPPC	0
ENSSSCG00000016284	0
EFHD1	0
SNORC	0
ENSSSCG00000036274	0
SH3BP4	0
ENSSSCG00000016329	0
ERFE	0
ANKMY1	0
PASK	0
FARP2	0
BOK	0
NEU4	0
ENSSSCG00000032511	0
ENSSSCG00000014575	0
NRIP3	0
ASCL3	0
STK33	0
TUB	0
ENSSSCG00000032665	0
PPFIBP2	0
ENSSSCG00000014727	0
TRIM68	0
RRM1	0
ART5	0
ENSSSCG00000014799	0
ENSSSCG00000019570	0
ENSSSCG00000034603	0
ENSSSCG00000036853	0
FOLR2	0
INPPL1	0
P2RY6	0
RELT	0
PLEKHB1	0
P4HA3	0
KCNE3	0
XRRA1	0
ENSSSCG00000038357	0
NEU3	0
KLHL35	0
DGAT2	0
ENSSSCG00000019311	0
WNT11	0
LRRC32	0
ENSSSCG00000031998	0
TSKU	0
CAPN5	0
ENSSSCG00000031979	0
THRSP	0
USP35	0
TENM4	0
DDIAS	0
RAB30	0
CCDC89	0
ENSSSCG00000014918	0
TMEM135	0
RAB38	0
FOLH1B	0
NAALAD2	0
DEUP1	0
SMCO4	0
ENSSSCG00000019648	0
PANX1	0
IZUMO1R	0
PIWIL4	0
AMOTL1	0
ARHGAP42	0
YAP1	0
ENSSSCG00000038898	0
MMP20	0
MMP3	0
ENSSSCG00000033937	0
ENSSSCG00000014993	0
ENSSSCG00000039892	0
C11orf65	0
POGLUT3	0
EXPH5	0
ZC3H12C	0
COLCA2	0
C11orf88	0
ENSSSCG00000015027	0
CRYAB	0
C11orf52	0
PIH1D2	0
IL18	0
BCO2	0
HTR3B	0
CADM1	0
APOA5	0
APOA1	0
ENSSSCG00000023219	0
TAGLN	0
BACE1	0
FXYD6	0
SCN4B	0
SCN2B	0
MPZL2	0
PHLDB1	0
TREH	0
PDZD3	0
MFRP	0
USP2	0
NECTIN1	0
OAF	0
POU2F3	0
TMEM136	0
ARHGEF12	0
SCN3B	0
ZNF202	0
SPA17	0
ESAM	0
HEPACAM	0
PKNOX2	0
ENSSSCG00000037332	0
ENSSSCG00000033649	0
DDX25	0
CDON	0
RPUSD4	0
KIRREL3	0
ARHGAP32	0
TMEM45B	0
ADAMTS15	0
IGSF9B	0
JAM3	0
NCAPD3	0
FMOD	0
SOX13	0
REN	0
NFASC	0
CNTN2	0
CDK18	0
MFSD4A	0
RAB7B	0
ENSSSCG00000039370	0
MAPKAPK2	0
IL24	0
PIGR	0
YOD1	0
PFKFB2	0
C4BPA	0
ENSSSCG00000028674	0
ENSSSCG00000015294	0
STEAP4	0
FZD1	0
LRRD1	0
ENSSSCG00000031827	0
CALCR	0
TFPI2	0
ENSSSCG00000036333	0
PPP1R9A	0
DYNC1I1	0
TAC1	0
SCIN	0
ETV1	0
AGR2	0
DNAH11	0
RAPGEF5	0
IL6	0
ENSSSCG00000034804	0
RUNDC3B	0
ENSSSCG00000024520	0
CACNA2D1	0
HGF	0
SEMA3C	0
ENSSSCG00000030638	0
ENSSSCG00000015405	0
GNAT3	0
GNAI1	0
ENSSSCG00000015408	0
ENSSSCG00000036911	0
ENSSSCG00000036113	0
LRRC17	0
ENSSSCG00000037278	0
SLC26A4	0
NRCAM	0
NME8	0
ENSSSCG00000038119	0
AMPH	0
ENSSSCG00000018101	0
ENSSSCG00000015460	0
ADORA1	0
MYBPH	0
CHI3L1	0
CHIT1	0
MYOC	0
DNM3	0
ENSSSCG00000031550	0
ENSSSCG00000028693	0
ENSSSCG00000015491	0
DARS2	0
RF00281	0
RF00152	0
RF00284	0
SERPINC1	0
GPR52	0
SEC16B	0
ENSSSCG00000039517	0
ABL2	0
SOAT1	0
FAM163A	0
MR1	0
ZNF648	0
RGS8	0
SHCBP1L	0
RGL1	0
ENSSSCG00000020128	0
ENSSSCG00000029449	0
PTGS2	0
PROX1	0
VASH2	0
FLVCR1	0
FAM71A	0
ENSSSCG00000037796	0
ENSSSCG00000038120	0
DTL	0
NEK2	0
RD3	0
SYT14	0
G0S2	0
ENSSSCG00000035711	0
PLXNA2	0
CD34	0
ENSSSCG00000035996	0
ssc.mir.29c	0
ABCA13	0
SPATA48	0
ENSSSCG00000015632	0
ENSSSCG00000039253	0
CPLX1	0
DGKQ	0
FGFRL1	0
ENSSSCG00000038780	0
ENSSSCG00000032808	0
NAT8L	0
POLN	0
MXD4	0
NOP14	0
MSANTD1	0
RGS12	0
TRMT44	0
HTRA3	0
ABLIM2	0
ENSSSCG00000037445	0
ENSSSCG00000028085	0
BLOC1S4	0
ENSSSCG00000038829	0
PPP2R2C	0
EVC	0
EVC2	0
STK32B	0
NSG1	0
SLC2A9	0
CLNK	0
HS3ST1	0
ENSSSCG00000039778	0
FAM184B	0
ADGRA3	0
SOD3	0
SEL1L3	0
CCKAR	0
ENSSSCG00000008769	0
C4orf19	0
ENSSSCG00000035208	0
KLB	0
CHRNA9	0
ATP8A1	0
GRXCR1	0
COMMD8	0
ATP10D	0
ENSSSCG00000040148	0
SLC10A4	0
CWH43	0
LRRC66	0
SPATA18	0
KDR	0
CPE	0
GUCY1A1	0
PDGFC	0
GLRB	0
GASK1B	0
TMEM144	0
RXFP1	0
C4orf46	0
ENSSSCG00000037727	0
ENSSSCG00000031997	0
TKTL2	0
ENSSSCG00000039175	0
EXOC1L	0
KIAA1211	0
ENSSSCG00000008899	0
ENSSSCG00000038107	0
IGFBP7	0
EPHA5	0
STAP1	0
TMPRSS11F	0
ENSSSCG00000038616	0
ALB	0
RASSF6	0
CXCL2	0
ENSSSCG00000008954	0
EPGN	0
AREG	0
ENSSSCG00000008965	0
ENSSSCG00000034870	0
ENSSSCG00000018461	0
PPEF2	0
CXCL9	0
ART3	0
CXCL11	0
CCDC158	0
ENSSSCG00000036445	0
FRAS1	0
RBM46	0
TRIM2	0
FHDC1	0
TIGD4	0
EDNRA	0
HHIP	0
IL15	0
RNF150	0
ELMOD2	0
MGAT4D	0
CLGN	0
MGST2	0
NOCT	0
PCDH18	0
HSPA4L	0
INTU	0
ENSSSCG00000040293	0
ANKRD50	0
SPRY1	0
FGF2	0
ENSSSCG00000034743	0
IL2	0
ENSSSCG00000035060	0
NDNF	0
PRDM5	0
SYNPO2	0
PRSS12	0
RF00399	0
NDST3	0
ANK2	0
ENSSSCG00000037176	0
ENSSSCG00000039387	0
ENSSSCG00000031348	0
TIFA	0
EGF	0
GAR1	0
SGMS2	0
GIMD1	0
GSTCD	0
ARHGEF38	0
ENSSSCG00000009162	0
ENSSSCG00000022361	0
DDIT4L	0
ENSSSCG00000037551	0
MTTP	0
ENSSSCG00000009182	0
ADH4	0
UNC5C	0
BMPR1B	0
HPGDS	0
CCSER1	0
ENSSSCG00000022194	0
ENSSSCG00000026196	0
NAP1L5	0
ENSSSCG00000009213	0
SPP1	0
DMP1	0
ENSSSCG00000009221	0
PTPN13	0
MAPK10	0
ARHGAP24	0
WDFY3	0
CDS1	0
GPAT3	0
LIN54	0
SCD5	0
TMEM150C	0
ENSSSCG00000040448	0
ENSSSCG00000037723	0
PRDM8	0
ENSSSCG00000037652	0
FAM20C	0
GPER1	0
MAFK	0
TMEM184A	0
ENSSSCG00000039023	0
CHST12	0
GNA12	0
SDK1	0
RADIL	0
ENSSSCG00000007578	0
TNRC18	0
ENSSSCG00000033217	0
FBXL18	0
ENSSSCG00000033648	0
ANKRD61	0
ENSSSCG00000007596	0
LMTK2	0
BHLHA15	0
TECPR1	0
FAM200A	0
CYP3A39	0
ENSSSCG00000007642	0
ZNF3	0
ENSSSCG00000025271	0
ENSSSCG00000038104	0
ENSSSCG00000007644	0
GAL3ST4	0
STAG3	0
NYAP1	0
ENSSSCG00000007665	0
TFR2	0
ACTL6B	0
EPO	0
ZAN	0
EPHB4	0
ACHE	0
SERPINE1	0
VGF	0
IFT22	0
MYL10	0
SH2B2	0
ENSSSCG00000007695	0
UPK3B	0
ZP3	0
SSC4D	0
ENSSSCG00000037567	0
ENSSSCG00000035736	0
HIP1	0
ENSSSCG00000038557	0
BCL7B	0
MLXIPL	0
VPS37D	0
DNAJC30	0
CLDN3	0
GTF2IRD1	0
ENSSSCG00000028635	0
ENSSSCG00000035984	0
CALN1	0
KCTD7	0
NUPR2	0
PHKG1	0
ENSSSCG00000018553	0
SLC5A2	0
TGFB1I1	0
ARMC5	0
TRIM72	0
PRSS36	0
ZNF668	0
STX1B	0
FBXL19	0
FBRS	0
MYLPF	0
QPRT	0
SEZ6L2	0
ENSSSCG00000040342	0
SULT1A3	0
IL27	0
SH2B1	0
ATP2A1	0
GSG1L	0
ZKSCAN2	0
AQP8	0
CACNG3	0
PLK1	0
USP31	0
HS3ST2	0
OTOA	0
ENSSSCG00000032340	0
PDZD9	0
ENSSSCG00000035000	0
ENSSSCG00000034298	0
DNAH3	0
ACSM3	0
ENSSSCG00000034074	0
IQCK	0
ENSSSCG00000038467	0
TMC7	0
SYT17	0
ENSSSCG00000040412	0
MRTFB	0
ENSSSCG00000039405	0
SNN	0
ENSSSCG00000034223	0
ENSSSCG00000007899	0
RMI2	0
SOCS1	0
DEXI	0
TVP23A	0
EMP2	0
GRIN2A	0
ABAT	0
C16orf89	0
SEC14L5	0
MGRN1	0
ENSSSCG00000007940	0
VASN	0
GLIS2	0
ENSSSCG00000007964	0
TNFRSF12A	0
PKMYT1	0
KREMEN2	0
FLYWCH2	0
PRSS33	0
PRSS41	0
PRSS21	0
CCNF	0
ENSSSCG00000031982	0
ABCA3	0
RAB26	0
ZNF598	0
RNF151	0
ENSSSCG00000036739	0
ENSSSCG00000026828	0
ENSSSCG00000027755	0
RPL3L	0
HS3ST6	0
EME2	0
IFT140	0
TMEM204	0
PTX4	0
CCDC154	0
ENSSSCG00000027246	0
ENSSSCG00000021222	0
SOX8	0
ENSSSCG00000008001	0
FBXL16	0
WDR24	0
RHBDL1	0
WDR90	0
NME4	0
ENSSSCG00000036541	0
HBQ1	0
HBM	0
HBZ	0
RHBDF1	0
ASPN	0
NINJ1	0
WNK2	0
ENSSSCG00000033931	0
ENSSSCG00000039214	0
CKAP2L	0
FBLN7	0
MERTK	0
ENSSSCG00000006050	0
ACOXL	0
ENSSSCG00000028944	0
ADRA2B	0
ENSSSCG00000036748	0
ZNF514	0
ENSSSCG00000040098	0
ENSSSCG00000034826	0
NPHP1	0
NEURL3	0
EDAR	0
CCDC138	0
ENSSSCG00000038228	0
C2orf40	0
FHL2	0
SLC9A2	0
IL1RL2	0
IL1R2	0
TBC1D8	0
ENSSSCG00000008120	0
ENSSSCG00000038865	0
INPP4A	0
VWA3B	0
ENSSSCG00000020590	0
ACTR1B	0
FAM178B	0
SEMA4C	0
ENSSSCG00000033808	0
ENSSSCG00000040009	0
ENSSSCG00000038690	0
ENSSSCG00000020750	0
ENSSSCG00000036628	0
ENSSSCG00000025106	0
REEP1	0
POLR1A	0
ENSSSCG00000034421	0
ENSSSCG00000008240	0
TCF7L1	0
ENSSSCG00000037620	0
HK2	0
ENSSSCG00000033362	0
M1AP	0
LOXL3	0
DQX1	0
RTKN	0
ENSSSCG00000023156	0
SLC4A5	0
TET3	0
ACTG2	0
RAB11FIP5	0
SFXN5	0
DYSF	0
ANKRD53	0
VAX2	0
CD207	0
ADD2	0
ANTXR1	0
GKN3	0
BMP10	0
PROKR1	0
CNRIP1	0
MEIS1	0
LGALSL	0
WDPCP	0
TMEM17	0
ENSSSCG00000037694	0
KIAA1841	0
ENSSSCG00000036540	0
CCDC85A	0
CLHC1	0
ENSSSCG00000034637	0
C2orf73	0
GPR75	0
ENSSSCG00000026180	0
ENSSSCG00000008422	0
KCNK12	0
ENSSSCG00000039967	0
EPCAM	0
STPG4	0
ENSSSCG00000038396	0
ENSSSCG00000034747	0
ATP6V1E2	0
EPAS1	0
SIX3	0
SLC3A1	0
PLEKHH2	0
SLC8A1	0
TMEM178A	0
ENSSSCG00000008474	0
MAP4K3	0
GALM	0
CYP1B1	0
ENSSSCG00000008488	0
ENSSSCG00000020658	0
VIT	0
ENSSSCG00000019040	0
RASGRP3	0
ENSSSCG00000020219	0
SRD5A2	0
XDH	0
ENSSSCG00000031227	0
TOGARAM2	0
PLB1	0
ENSSSCG00000033248	0
ENSSSCG00000039695	0
GCKR	0
KRTCAP3	0
ZNF513	0
UCN	0
AGBL5	0
ENSSSCG00000022357	0
DRC1	0
ENSSSCG00000038788	0
ENSSSCG00000021155	0
CENPO	0
ENSSSCG00000008582	0
TP53I3	0
MFSD2B	0
HS1BP3	0
ENSSSCG00000008599	0
SDC1	0
KCNS3	0
MYCN	0
LRATD1	0
ENSSSCG00000036761	0
ATP6V1C2	0
GRHL1	0
TAF1B	0
MBOAT2	0
ENSSSCG00000037383	0
RNF144A	0
COLEC11	0
PXDN	0
SH3YL1	0
C8orf33	0
ENSSSCG00000038957	0
ARHGAP39	0
RECQL4	0
SLC39A4	0
ENSSSCG00000040582	0
MAF1	0
OPLAH	0
ENSSSCG00000005922	0
SPATC1	0
ENSSSCG00000037038	0
EPPK1	0
SCRIB	0
TOP1MT	0
LYPD2	0
THEM6	0
ENSSSCG00000036022	0
SLC45A4	0
ENSSSCG00000005938	0
KHDRBS3	0
ENSSSCG00000040767	0
ENSSSCG00000040563	0
TG	0
RF02168	0
ENSSSCG00000031309	0
ENSSSCG00000038252	0
LRATD2	0
ENSSSCG00000037014	0
ENSSSCG00000033079	0
ZHX2	0
ENSSSCG00000013683	0
MTBP	0
ENPP2	0
CCN3	0
ENSSSCG00000006008	0
ENSSSCG00000008506	0
RSPO2	0
ANGPT1	0
ABRA	0
ZFPM2	0
DPYS	0
ENSSSCG00000039382	0
SPAG1	0
FBXO43	0
OSR2	0
POP1	0
ERICH5	0
ENSSSCG00000018501	0
CPQ	0
ENSSSCG00000006101	0
TRIQK	0
ENSSSCG00000039660	0
MMP16	0
CA1	0
CHMP4C	0
SLC10A5	0
FABP4	0
PMP2	0
ZNF704	0
STMN2	0
PKIA	0
ZFHX4	0
EYA1	0
XKR9	0
SULF1	0
C8orf34	0
PPP1R42	0
VXN	0
ENSSSCG00000035826	0
CYP7B1	0
CA8	0
SDR16C5	0
PLAG1	0
ALKAL1	0
ST18	0
EFCAB1	0
ENSSSCG00000006286	0
SELP	0
NME7	0
ATP1B1	0
GPA33	0
ILDR2	0
RXRG	0
PBX1	0
ENSSSCG00000029321	0
NUF2	0
RGS4	0
ENSSSCG00000032108	0
NOS1AP	0
OLFML2B	0
ENSSSCG00000039073	0
CFAP126	0
NR1I3	0
USP21	0
NECTIN4	0
F11R	0
ENSSSCG00000012570	0
VANGL2	0
SLAMF9	0
IGSF9	0
CFAP45	0
SLAMF8	0
CRP	0
APCS	0
ACKR1	0
OR6N2	0
SPTA1	0
ENSSSCG00000040534	0
CD1E	0
FCRL1	0
FCRL3	0
ENSSSCG00000035416	0
FCRL4	0
ARHGEF11	0
LRRC71	0
PEAR1	0
NTRK1	0
INSRR	0
IQGAP3	0
RHBG	0
TSACC	0
SYT11	0
ENSSSCG00000040632	0
ENSSSCG00000035821	0
FAM189B	0
THBS3	0
TRIM46	0
EFNA1	0
KCNN3	0
CHRNB2	0
TDRD10	0
ENSSSCG00000033510	0
ENSSSCG00000040143	0
NUP210L	0
ENSSSCG00000006564	0
CREB3L4	0
SLC27A3	0
S100A14	0
ENSSSCG00000006581	0
S100A2	0
S100A5	0
S100A8	0
PGLYRP4	0
TDRKH	0
ENSSSCG00000034644	0
ENSSSCG00000006621	0
SELENBP1	0
ENSSSCG00000034144	0
TMOD4	0
C1orf56	0
ANXA9	0
HORMAD1	0
ADAMTSL4	0
MTMR11	0
SV2A	0
HIST2H2AB	0
ENSSSCG00000036946	0
ENSSSCG00000035261	0
ENSSSCG00000033736	0
ENSSSCG00000032769	0
ENSSSCG00000033065	0
HJV	0
ENSSSCG00000006685	0
ANKRD35	0
PDZK1	0
ENSSSCG00000006704	0
ENSSSCG00000033338	0
REG4	0
HMGCS2	0
CD101	0
PTGFRN	0
MAB21L3	0
NGF	0
ENSSSCG00000040799	0
SYT6	0
AP4B1	0
CTTNBP2NL	0
TMIGD3	0
ADORA3	0
OVGP1	0
ENSSSCG00000035204	0
ENSSSCG00000006793	0
CHIA	0
CHI3L2	0
ENSSSCG00000006802	0
ENSSSCG00000006804	0
KCNC4	0
SLC6A17	0
EPS8L3	0
PSRC1	0
C1orf194	0
ENSSSCG00000018682	0
ENSSSCG00000032160	0
HENMT1	0
ENSSSCG00000037266	0
ENSSSCG00000035697	0
ENSSSCG00000034761	0
ENSSSCG00000040282	0
VCAM1	0
LRRC39	0
SNX7	0
ENSSSCG00000019029	0
ENSSSCG00000039854	0
EVI5	0
ENSSSCG00000036107	0
ENSSSCG00000035043	0
LRRC8B	0
ENSSSCG00000035732	0
CLCA1	0
ENSSSCG00000006932	0
CLCA2	0
CCN1	0
DDAH1	0
SYDE2	0
XG	0
GYG2	0
ARSD	0
ENSSSCG00000026520	0
ENSSSCG00000012100	0
ENSSSCG00000012101	0
ENSSSCG00000012102	0
WWC3	0
CLCN4	0
MID1	0
FRMPD4	0
TLR7	0
GLRA2	0
ASB11	0
VEGFD	0
BMX	0
ACE2	0
GRPR	0
S100G	0
REPS2	0
NHS	0
ENSSSCG00000012152	0
CDKL5	0
MAP3K15	0
PHEX	0
PCYT1B	0
RF00422	0
ENSSSCG00000034553	0
ENSSSCG00000012200	0
TMEM47	0
ENSSSCG00000027777	0
XK	0
ENSSSCG00000036246	0
SYTL5	0
SRPX	0
OTC	0
ENSSSCG00000012253	0
ENSSSCG00000020522	0
NDP	0
EFHC2	0
ENSSSCG00000031243	0
ENSSSCG00000034560	0
RGN	0
ZNF630	0
ENSSSCG00000035567	0
KCND1	0
MAGIX	0
FOXP3	0
PPP1R3F	0
PAGE4	0
USP27X	0
CLCN5	0
ENSSSCG00000012307	0
ENSSSCG00000038118	0
ENSSSCG00000034056	0
RIBC1	0
PFKFB1	0
ENSSSCG00000012348	0
PAGE2B	0
USP51	0
ENSSSCG00000033582	0
KLF8	0
ARHGEF9	0
ENSSSCG00000040285	0
ZC4H2	0
VSIG4	0
HEPH	0
OPHN1	0
STARD8	0
EFNB1	0
GDPD2	0
DLG3	0
NLGN3	0
ITGB1BP2	0
RTL5	0
ERCC6L	0
PHKA1	0
RF02124	0
ENSSSCG00000030774	0
ENSSSCG00000040430	0
ENSSSCG00000034376	0
ENSSSCG00000040198	0
ENSSSCG00000012470	0
FAM133A	0
ENSSSCG00000035655	0
ENSSSCG00000032855	0
TSPAN6	0
SYTL4	0
XKRX	0
TRMT2B	0
TAF7L	0
ARMCX4	0
ARMCX2	0
ZMAT1	0
ENSSSCG00000012530	0
ENSSSCG00000028062	0
GPRASP1	0
GLRA4	0
PWWP3B	0
RADX	0
RNF128	0
TBC1D8B	0
MORC4	0
ENSSSCG00000012557	0
MID2	0
ENSSSCG00000037893	0
ENSSSCG00000012566	0
PSMD10	0
DCX	0
LHFPL1	0
AMOT	0
ENSSSCG00000030951	0
IL13RA2	0
PLS3	0
ENSSSCG00000030936	0
IL13RA1	0
ENSSSCG00000012627	0
SLC25A43	0
ENSSSCG00000019600	0
MCTS1	0
ENSSSCG00000033776	0
TENM1	0
SMARCA1	0
OCRL	0
BCORL1	0
RAB33A	0
ARHGAP36	0
IGSF1	0
GPC3	0
PLAC1	0
ENSSSCG00000025913	0
ENSSSCG00000012700	0
BRS3	0
ENSSSCG00000022331	0
ENSSSCG00000035587	0
AFF2	0
ENSSSCG00000032051	0
ENSSSCG00000012733	0
ENSSSCG00000031801	0
MAMLD1	0
ENSSSCG00000035908	0
ENSSSCG00000032972	0
ENSSSCG00000037520	0
BGN	0
ATP2B3	0
PLXNB3	0
HCFC1	0
IRAK1	0
ENSSSCG00000039374	0
ENSSSCG00000029523	0
TEX28	0
PLXNA3	0
ENSSSCG00000031635	0
RAB39B	0
ENSSSCG00000040321	0
NQO2	0
ENSSSCG00000020579	0
SLC22A23	0
ENSSSCG00000000999	0
RREB1	0
BMP6	0
ENSSSCG00000021771	0
EDN1	0
ATXN1	0
ENSSSCG00000034596	0
RNF144B	0
ENSSSCG00000018237	0
GPLD1	0
ARMH2	0
ENSSSCG00000001098	0
ENSSSCG00000019770	0
CARMIL1	0
SLC17A1	0
SLC17A3	0
SLC17A2	0
ENSSSCG00000036562	0
HIST1H4B	0
ENSSSCG00000034986	0
HIST1H2BB	0
ENSSSCG00000033671	0
ENSSSCG00000035089	0
HFE	0
HIST1H1T	0
ENSSSCG00000034061	0
ENSSSCG00000032640	0
ENSSSCG00000034595	0
ENSSSCG00000034136	0
ENSSSCG00000031751	0
ENSSSCG00000036727	0
ENSSSCG00000035331	0
ENSSSCG00000034688	0
ENSSSCG00000036048	0
PRSS16	0
ENSSSCG00000036181	0
ENSSSCG00000033550	0
ENSSSCG00000032609	0
ENSSSCG00000032465	0
ENSSSCG00000036231	0
ENSSSCG00000033950	0
ENSSSCG00000033448	0
HIST1H2AK	0
ZSCAN23	0
TRIM40	0
TRIM10	0
TRIM15	0
ENSSSCG00000001232	0
SLA.5	0
ENSSSCG00000001231	0
ENSSSCG00000024161	0
TRIM39	0
ATAT1	0
MDC1	0
IER3	0
DDR1	0
ENSSSCG00000001394	0
ATP6V1G2.DDX39B	0
ENSSSCG00000040885	0
ENSSSCG00000035596	0
HSPA1L	0
ZBTB12	0
C2	0
ENSSSCG00000024914	0
C4A	0
ENSSSCG00000023611	0
AGPAT1	0
NOTCH4	0
ENSSSCG00000038570	0
BTNL2	0
ENSSSCG00000031336	0
ENSSSCG00000001458	0
HMGCLL1	0
BEND6	0
DST	0
SYNGAP1	0
PACSIN1	0
ENSSSCG00000031334	0
ENSSSCG00000031446	0
TCP11	0
ZNF76	0
ARMC12	0
SLC26A8	0
ETV7	0
CPNE5	0
CMTR1	0
BTBD9	0
KCNK16	0
MOCS1	0
LRFN2	0
UNC5CL	0
TSPO2	0
TREM2	0
TREM1	0
ENSSSCG00000001618	0
C6orf132	0
ENSSSCG00000034453	0
PRPH2	0
ENSSSCG00000040577	0
PTCRA	0
GNMT	0
CUL7	0
PTK7	0
TTBK1	0
SLC22A7	0
LRRC73	0
VEGFA	0
CLIC5	0
ENPP5	0
RCAN2	0
PLA2G7	0
ANKRD66	0
ADGRF2	0
GLYATL3	0
ENSSSCG00000001734	0
CRISP1	0
ENSSSCG00000037695	0
EFHC1	0
ENSSSCG00000023467	0
GCM1	0
CHRNB4	0
CHRNA3	0
CRABP1	0
ACSBG1	0
ADAMTS7	0
RASGRF1	0
ABHD17C	0
CEMIP	0
ENSSSCG00000018194	0
MEX3B	0
CPEB1	0
ENSSSCG00000039629	0
SLC28A1	0
ENSSSCG00000036866	0
BLM	0
UROC1	0
ACAN	0
HAPLN3	0
TICRR	0
KIF7	0
MESP1	0
MESP2	0
ANPEP	0
ENSSSCG00000032951	0
ENSSSCG00000032273	0
RPP25	0
ARID3B	0
SEMA7A	0
CYP11A1	0
CCDC33	0
REC114	0
NEO1	0
ENSSSCG00000001926	0
CLEC14A	0
SLC25A21	0
ENSSSCG00000035734	0
AKAP6	0
AP4S1	0
ENSSSCG00000020109	0
NOVA1	0
ENSSSCG00000029370	0
LTB4R	0
LTB4R2	0
TGM1	0
IPO4	0
IRF9	0
CARMIL3	0
JPH4	0
ZFHX2	0
SLC7A8	0
CEBPE	0
MMP14	0
ABHD4	0
TRDV3	0
ENSSSCG00000002055	0
TRAV41	0
TRAV36DV7	0
ENSSSCG00000039621	0
ENSSSCG00000036249	0
ENSSSCG00000036061	0
ENSSSCG00000002090	0
ENSSSCG00000027075	0
ENSSSCG00000040415	0
ENSSSCG00000036734	0
ENSSSCG00000035351	0
ENSSSCG00000033515	0
ENSSSCG00000039362	0
ENSSSCG00000031752	0
ENSSSCG00000002084	0
ENSSSCG00000035870	0
ENSSSCG00000036918	0
ENSSSCG00000038885	0
ENSSSCG00000039438	0
TRAV10	0
ENSSSCG00000037393	0
ENSSSCG00000034169	0
ENSSSCG00000002099	0
ENSSSCG00000034110	0
TRAV6	0
TRAV5	0
ENSSSCG00000022477	0
TRAV4	0
TRAV3	0
TRAV2	0
SALL2	0
ENSSSCG00000030175	0
ENSSSCG00000021463	0
RPGRIP1	0
ZNF219	0
ARHGEF40	0
SLC39A2	0
EDDM3B	0
RNASE4	0
ANG	0
ENSSSCG00000002140	0
ENSSSCG00000020439	0
ENSSSCG00000036519	0
ENSSSCG00000034253	0
ENSSSCG00000034829	0
MCTP2	0
ENSSSCG00000002261	0
ENSSSCG00000002260	0
HSPA2	0
PPP1R36	0
ENSSSCG00000032482	0
PLEK2	0
PLEKHH1	0
ZFYVE26	0
TTC9	0
MAP3K9	0
PCNX1	0
RGS6	0
ENSSSCG00000019086	0
PAPLN	0
PNMA1	0
ELMSAN1	0
ENTPD5	0
BBOF1	0
ABCD4	0
ISCA2	0
LTBP2	0
RPS6KL1	0
ZC2HC1C	0
FLVCR2	0
TTLL5	0
TGFB3	0
VASH1	0
ANGEL1	0
IRF2BPL	0
ENSSSCG00000002400	0
TSHR	0
STON2	0
KCNK10	0
ENSSSCG00000002427	0
RPS6KA5	0
ENSSSCG00000036872	0
TC2N	0
FBLN5	0
ENSSSCG00000033555	0
ASB2	0
OTUB2	0
GSC	0
BDKRB2	0
ENSSSCG00000039414	0
CCDC85C	0
DEGS2	0
SLC25A47	0
ENSSSCG00000032449	0
BEGAIN	0
ENSSSCG00000034843	0
SYCE3	0
MIOX	0
PLXNB2	0
MAPK11	0
ENSSSCG00000000983	0
ZBED4	0
ENSSSCG00000000002	0
FBLN1	0
ENSSSCG00000000021	0
ENSSSCG00000031417	0
CYP2D25	0
ENSSSCG00000035064	0
ENSSSCG00000038658	0
SHISA8	0
CSDC2	0
TEF	0
DNAJB7	0
ENSSSCG00000000073	0
FAM83F	0
MGAT3	0
SYNGR1	0
ENSSSCG00000000089	0
NPTXR	0
KDELR3	0
TMEM184B	0
MAFF	0
BAIAP2L2	0
SOX10	0
MICALL1	0
H1F0	0
CDC42EP1	0
CARD10	0
SSTR3	0
C1QTNF6	0
TMPRSS6	0
KCTD17	0
RBFOX2	0
TIMP3	0
CKAP4	0
NUAK1	0
CACNB3	0
CCDC65	0
KMT2D	0
RHEBL1	0
PRPH	0
TROAP	0
C1QL4	0
DNAJC22	0
KCNH3	0
ENSSSCG00000037340	0
FAIM2	0
AQP6	0
ASIC1	0
SCN8A	0
ACVRL1	0
ACVR1B	0
KRT80	0
ENSSSCG00000000248	0
KRT2	0
KRT8	0
KRT18	0
IGFBP6	0
ESPL1	0
ENSSSCG00000034328	0
AMHR2	0
HOXC4	0
GPR84	0
ZNF385A	0
ENSSSCG00000032840	0
MMP19	0
PMEL	0
ERBB3	0
ENSSSCG00000035976	0
ESYT1	0
ENSSSCG00000039506	0
NABP2	0
IL23A	0
TIMELESS	0
MIP	0
GLS2	0
HSD17B6	0
RDH16	0
TAC3	0
MYO1A	0
NEMP1	0
LRP1	0
NXPH4	0
GLI1	0
KIF5A	0
ENSSSCG00000000435	0
CYP27B1	0
LRIG3	0
SLC16A7	0
TAFA2	0
PPM1H	0
SRGAP1	0
C12orf66	0
TBC1D30	0
HELB	0
GRIP1	0
ENSSSCG00000000484	0
MYRFL	0
PTPRB	0
PTPRR	0
TRHDE	0
KCNC2	0
CAPS2	0
PHLDA1	0
ENSSSCG00000038998	0
PKP2	0
BICD1	0
DENND5B	0
ENSSSCG00000031192	0
ENSSSCG00000033817	0
MANSC4	0
ARNTL2	0
ENSSSCG00000036398	0
BHLHE41	0
RASSF8	0
LMNTD1	0
SOX5	0
ENSSSCG00000018938	0
ABCC9	0
GYS2	0
SLCO1A2	0
PDE3A	0
PLEKHA5	0
EPS8	0
PTPRO	0
ENSSSCG00000035399	0
MGP	0
ART4	0
ENSSSCG00000033729	0
GSG1	0
GPR19	0
ENSSSCG00000032804	0
MANSC1	0
LRP6	0
BCL2L14	0
SMIM10L1	0
ENSSSCG00000000638	0
ENSSSCG00000000642	0
TMEM52B	0
CLEC7A	0
CLEC1A	0
CLEC12B	0
CLEC1B	0
KLRF1	0
A2M	0
RIMKLB	0
MFAP5	0
FOXJ2	0
ENSSSCG00000023868	0
ENSSSCG00000031242	0
CD163	0
C1RL	0
RBP5	0
ATN1	0
ENO2	0
CDCA3	0
GNB3	0
GPR162	0
ZNF384	0
RF01296	0
LTBR	0
SCNN1A	0
PLEKHG6	0
KCNA6	0
DYRK4	0
PRMT8	0
TSPAN11	0
TEAD4	0
TULP3	0
FOXM1	0
ENSSSCG00000000744	0
ENSSSCG00000039543	0
SLC6A12	0
CACNA2D4	0
BCL2L13	0
MICAL3	0
PEX26	0
TUBA8	0
ENSSSCG00000027998	0
PRICKLE1	0
ENSSSCG00000040407	0
TMEM117	0
NELL2	0
ANO6	0
ENSSSCG00000000812	0
HDAC7	0
VDR	0
PFKM	0
ENSSSCG00000019264	0
ALDH1L2	0
GLT8D2	0
NT5DC3	0
PMCH	0
MYBPC1	0
ENSSSCG00000000867	0
ANO4	0
ENSSSCG00000032624	0
GAS2L3	0
SLC17A8	0
DEPDC4	0
ENSSSCG00000022083	0
CCDC38	0
NTN4	0
USP44	0
VEZT	0
ENSSSCG00000000906	0
LUM	0
ENSSSCG00000037322	0
KITLG	0
C12orf50	0
RASSF9	0
TMTC2	0
PPFIA2	0
LIN7A	0
PTPRQ	0
OTOGL	0
PAWR	0
SYT1	0
NAV3	0
E2F7	0
ENSSSCG00000025041	0
ROPN1L	0
TRIO	0
2021-03-11	0
MYO10	0
ENSSSCG00000039222	0
ENSSSCG00000040251	0
PDZD2	0
NPR3	0
SLC45A2	0
ENSSSCG00000033328	0
SPEF2	0
CAPSL	0
ENSSSCG00000016837	0
SLC1A3	0
ENSSSCG00000040064	0
CPLANE1	0
OSMR	0
ENSSSCG00000018459	0
DAB2	0
ENSSSCG00000035327	0
GHR	0
ENSSSCG00000016868	0
ENSSSCG00000016869	0
NIM1K	0
ENSSSCG00000016876	0
ENSSSCG00000037444	0
ITGA2	0
FST	0
ENSSSCG00000016898	0
ESM1	0
ANKRD55	0
ENSSSCG00000035160	0
PLK2	0
ENSSSCG00000031796	0
ENSSSCG00000033012	0
ELOVL7	0
ENSSSCG00000019829	0
CENPK	0
NLN	0
MARVELD2	0
OCLN	0
ENSSSCG00000028786	0
ENSSSCG00000016969	0
ENSSSCG00000018150	0
MAP1B	0
MRPS27	0
ENSSSCG00000039883	0
C5orf47	0
STC2	0
SH3PXD2B	0
EFCAB9	0
ENSSSCG00000023757	0
KCNIP1	0
SLIT3	0
FBLL1	0
ENSSSCG00000035303	0
TENM2	0
HMMR	0
ENSSSCG00000033783	0
ZBED8	0
C1QTNF2	0
CCNJL	0
IL12B	0
LSM11	0
ENSSSCG00000037217	0
FAM71B	0
ENSSSCG00000017061	0
TIMD4	0
HAND1	0
NMUR2	0
SPARC	0
GPX3	0
C5orf49	0
TENT4A	0
ENSSSCG00000017103	0
ENSSSCG00000031547	0
TERT	0
SLC12A7	0
NKD2	0
LRRC14B	0
ENSSSCG00000039089	0
RNF17	0
GJB6	0
IL17D	0
ENSSSCG00000037576	0
FGF9	0
SHISA2	0
WASF3	0
USP12	0
RASL11A	0
LNX2	0
PDX1	0
FLT3	0
FLT1	0
MTUS2	0
ENSSSCG00000031385	0
MEDAG	0
STARD13	0
NBEA	0
ENSSSCG00000026564	0
SMAD9	0
FREM2	0
SLC25A15	0
THSD1	0
CKAP2	0
ENSSSCG00000033570	0
FAM124A	0
ENSSSCG00000034295	0
EBPL	0
ARL11	0
ENSSSCG00000021708	0
ENSSSCG00000020938	0
ENSSSCG00000034636	0
SERP2	0
DGKH	0
KBTBD6	0
DIAPH3	0
ENSSSCG00000036413	0
KLF5	0
LMO7	0
ACOD1	0
ENSSSCG00000038699	0
DCT	0
ENSSSCG00000009496	0
ENSSSCG00000009498	0
CLDN10	0
UGGT2	0
FARP1	0
ENSSSCG00000039682	0
SLC15A1	0
ENSSSCG00000033940	0
ENSSSCG00000035363	0
ENSSSCG00000039610	0
ENSSSCG00000032891	0
NALCN	0
ENSSSCG00000009530	0
POGLUT2	0
EFNB2	0
ENSSSCG00000016840	0
COL4A2	0
RAB20	0
ENSSSCG00000036545	0
ENSSSCG00000037959	0
MCF2L	0
F7	0
F10	0
GRTP1	0
ATP4B	0
GAS6	0
ENSSSCG00000009566	0
RGS21	0
TGFB2	0
ENSSSCG00000038539	0
SLC30A10	0
ENSSSCG00000018308	0
ENSSSCG00000037997	0
ENSSSCG00000039079	0
DISP1	0
ENSSSCG00000034164	0
ENSSSCG00000010839	0
ENSSSCG00000031483	0
ENSSSCG00000010850	0
EPHX1	0
ITPKB	0
ENSSSCG00000035431	0
CATSPERE	0
ENSSSCG00000036689	0
ASPM	0
ATP6V1G3	0
ENSSSCG00000034404	0
ENSSSCG00000040123	0
ZNF281	0
KIF14	0
CAMSAP2	0
LAD1	0
TNNI1	0
NAV1	0
ENSSSCG00000031634	0
ELF3	0
ENSSSCG00000023403	0
ENSSSCG00000038360	0
ENSSSCG00000032301	0
ZNF367	0
HSD17B3	0
FANCC	0
DAPK1	0
ENSSSCG00000038150	0
KIF27	0
FRMD3	0
CCL19	0
CCL27	0
CNTFR	0
C9orf24	0
MYORG	0
KIF24	0
ENSSSCG00000037050	0
SPINK4	0
MOB3B	0
ARMC4	0
ENSSSCG00000033904	0
ENSSSCG00000040101	0
ENSSSCG00000015103	0
JCAD	0
ENSSSCG00000040023	0
PTCHD3	0
HACD1	0
TMEM236	0
MRC1	0
ENSSSCG00000036046	0
C1QL3	0
NMT2	0
MEIG1	0
CDNF	0
FRMD4A	0
PRTFDC1	0
ENSSSCG00000037690	0
ARHGAP21	0
KIAA1217	0
OTUD1	0
ARMC3	0
ENSSSCG00000029019	0
PLXDC2	0
MALRD1	0
ENSSSCG00000030338	0
NRP1	0
PARD3	0
ENSSSCG00000039816	0
CAMK1D	0
DHTKD1	0
ITIH5	0
ENSSSCG00000021815	0
TUBAL3	0
ENSSSCG00000038429	0
KLF6	0
ENSSSCG00000033117	0
MSR1	0
MICU3	0
ENSSSCG00000036785	0
MTUS1	0
F11	0
ADAM3A	0
IDO1	0
SFRP1	0
ANK1	0
AP3M2	0
ENSSSCG00000035573	0
CHRNA6	0
ENSSSCG00000036951	0
ENSSSCG00000037715	0
ENSSSCG00000035371	0
PSD3	0
ENSSSCG00000021473	0
SHLD1	0
CHGB	0
FERMT1	0
PLCB1	0
PLCB4	0
ENSSSCG00000007065	0
JAG1	0
ENSSSCG00000031754	0
ENSSSCG00000030112	0
FLRT3	0
PCSK2	0
ENSSSCG00000033630	0
DZANK1	0
SYNDIG1	0
ENSSSCG00000035283	0
RNF24	0
AP5S1	0
CENPB	0
SPEF1	0
HSPA12B	0
ENSSSCG00000037729	0
ENSSSCG00000018536	0
C20orf194	0
LZTS3	0
CPXM1	0
ENSSSCG00000018650	0
ENSSSCG00000019599	0
ENSSSCG00000007178	0
ENSSSCG00000027665	0
ENSSSCG00000007186	0
ENSSSCG00000007181	0
SIRPB2	0
SDCBP2	0
ANGPT4	0
NRSN2	0
ZCCHC3	0
DEFB128	0
DUSP15	0
CCM2L	0
ENSSSCG00000034263	0
CBFA2T2	0
ENSSSCG00000034460	0
E2F1	0
ENSSSCG00000022564	0
TP53INP2	0
ENSSSCG00000007288	0
PROCR	0
ENSSSCG00000007304	0
ENSSSCG00000035013	0
CNBD2	0
ENSSSCG00000007314	0
SOGA1	0
ENSSSCG00000035214	0
SRC	0
NNAT	0
LBP	0
ENSSSCG00000028689	0
FAM83D	0
DHX35	0
MAFB	0
ZHX3	0
LPIN3	0
TOX2	0
GDAP1L1	0
TTPAL	0
ENSSSCG00000033906	0
ENSSSCG00000022258	0
SLPI	0
PTI	0
ENSSSCG00000039858	0
ENSSSCG00000040753	0
WFDC10A	0
WFDC11	0
TNNC2	0
SNX21	0
MMP9	0
SLC12A5	0
ENSSSCG00000024084	0
KCNB1	0
ENSSSCG00000007464	0
SNAI1	0
RIPOR3	0
PARD6B	0
ATP9A	0
ENSSSCG00000019767	0
GCNT7	0
FAM209B	0
ENSSSCG00000007500	0
ZBP1	0
ENSSSCG00000032457	0
EDN3	0
SYCP2	0
SLCO4A1	0
KCNQ2	0
PTK6	0
GMEB2	0
ENSSSCG00000027795	0
OPRL1	0
MYT1	0
ENSSSCG00000034696	0
FN3K	0
FN3KRP	0
NOTUM	0
PPP1R27	0
FSCN2	0
TEPSIN	0
CEP131	0
ENSSSCG00000017144	0
TBC1D16	0
CBX2	0
RBFOX3	0
C1QTNF1	0
DNAH17	0
ENSSSCG00000033455	0
MGAT5B	0
ENSSSCG00000037376	0
ST6GALNAC1	0
CYGB	0
RHBDF2	0
SPHK1	0
QRICH2	0
FOXJ1	0
EVPL	0
CDK3	0
ENSSSCG00000017199	0
ITGB4	0
CASKIN2	0
SLC25A19	0
GGA3	0
CDR2L	0
HID1	0
OTOP3	0
ENSSSCG00000017226	0
RAB37	0
ENSSSCG00000037541	0
ENSSSCG00000017235	0
ENSSSCG00000020967	0
GPRC5C	0
CDC42EP4	0
SSTR2	0
ENSSSCG00000031995	0
ENSSSCG00000033537	0
KCNJ2	0
ABCA6	0
ABCA9	0
ABCA8	0
WIPI1	0
ARSG	0
SLC16A6	0
CEP112	0
CACNG1	0
TEX2	0
ENSSSCG00000037478	0
SCN4A	0
CYB561	0
TANC2	0
ENSSSCG00000032671	0
ENSSSCG00000038464	0
ENSSSCG00000031204	0
ENSSSCG00000030652	0
C1QL1	0
KIF18B	0
GJC1	0
ADAM11	0
DBF4B	0
FAM171A2	0
C17orf53	0
NAGS	0
MPP2	0
ENSSSCG00000023014	0
ARL4D	0
RUNDC1	0
G6PC	0
WNK4	0
CNTNAP1	0
PLEKHH3	0
PSMC3IP	0
CAVIN1	0
HCRT	0
KCNH4	0
FKBP10	0
P3H4	0
HAP1	0
GAST	0
ENSSSCG00000034799	0
KRT14	0
ENSSSCG00000017446	0
KRT23	0
KRT20	0
KRT27	0
KRT25	0
ENSSSCG00000036089	0
TOP2A	0
CDC6	0
RAPGEFL1	0
GSDMB	0
ERBB2	0
PGAP3	0
TCAP	0
PPP1R1B	0
STAC2	0
PLXDC1	0
ENSSSCG00000030374	0
C17orf98	0
SRCIN1	0
GPR179	0
ENSSSCG00000017518	0
LRRC46	0
HOXB2	0
HOXB4	0
HOXB7	0
HOXB13	0
ENSSSCG00000040136	0
ENSSSCG00000030269	0
ENSSSCG00000033286	0
ENSSSCG00000027677	0
ENSSSCG00000040110	0
ENSSSCG00000040295	0
ENSSSCG00000026701	0
NXPH3	0
ITGA3	0
PPP1R9B	0
ENSSSCG00000037785	0
EME1	0
CHAD	0
RSAD1	0
MYCBPAP	0
ABCC3	0
STXBP4	0
ENSSSCG00000025681	0
ENSSSCG00000040516	0
LPO	0
TSPOAP1	0
ENSSSCG00000017640	0
HSF5	0
2021-09-04	0
TEX14	0
ENSSSCG00000036511	0
ENSSSCG00000036462	0
PPM1E	0
ENSSSCG00000024411	0
ENSSSCG00000030262	0
MRM1	0
LHX1	0
HNF1B	0
ENSSSCG00000039569	0
ENSSSCG00000034371	0
ENSSSCG00000031292	0
CCL4	0
ENSSSCG00000032343	0
CCL16	0
HEATR9	0
MMP28	0
SLFN14	0
SLFN11	0
CCL2	0
SPACA3	0
MYO1D	0
ADAP2	0
NF1	0
OMG	0
KSR1	0
TNFAIP1	0
VTN	0
SARM1	0
SLC46A1	0
ENSSSCG00000019048	0
CRYBA1	0
ENSSSCG00000035275	0
ANKRD13B	0
CORO6	0
TMIGD1	0
ENSSSCG00000017808	0
FAM57A	0
ENSSSCG00000026500	0
SCARF1	0
SMYD4	0
RTN4RL1	0
DPH1	0
CLUH	0
HASPIN	0
CAMKK1	0
P2RX1	0
CYB5D2	0
ENSSSCG00000017879	0
GGT6	0
PITPNM3	0
PIMREG	0
AIPL1	0
KIF1C	0
INCA1	0
CHRNE	0
PLD2	0
GLTPD2	0
ZMYND15	0
ENSSSCG00000017927	0
PHF23	0
ENSSSCG00000017934	0
YBX2	0
TMEM102	0
ZBTB4	0
ENSSSCG00000021258	0
ENSSSCG00000020152	0
SOX15	0
ATP1B2	0
EFNB3	0
TMEM88	0
RNF227	0
TRAPPC1	0
BORCS6	0
AURKB	0
CTC1	0
PFAS	0
ENSSSCG00000017987	0
ENSSSCG00000038144	0
CCDC42	0
NTN1	0
ENSSSCG00000014178	0
CFAP52	0
MYH13	0
ENSSSCG00000029441	0
MYH3	0
DNAH9	0
PMP22	0
ENSSSCG00000018034	0
RNF112	0
ENSSSCG00000039961	0
EPN2	0
FAM83G	0
SHMT1	0
RASD1	0
PTPRN2	0
RNF32	0
XRCC2	0
GALNTL5	0
CRYGN	0
WDR86	0
ASIC3	0
KCNH2	0
TMEM176A	0
TMEM176B	0
FAM131B	0
CLCN1	0
TMEM139	0
ENSSSCG00000037471	0
TRBV19	0
ENSSSCG00000032495	0
MGAM	0
TAS2R38	0
CLEC5A	0
KIAA1147	0
DENND2A	0
ENSSSCG00000040896	0
HIPK2	0
KLRG2	0
TTC26	0
ZC3HAV1L	0
AKR1D1	0
PTN	0
SLC13A4	0
ENSSSCG00000039310	0
STRA8	0
AGBL3	0
SLC35B4	0
ENSSSCG00000016548	0
MEST	0
CPA1	0
SMKR1	0
STRIP2	0
TSPAN33	0
FAM71F2	0
ENSSSCG00000037134	0
ASB15	0
IQUB	0
SLC13A1	0
CADPS2	0
CPED1	0
ENSSSCG00000016623	0
CTTNBP2	0
MET	0
CAV1	0
ENSSSCG00000040829	0
GPR85	0
LSMEM1	0
LRRN3	0
ANLN	0
KIAA0895	0
ADCYAP1R1	0
ENSSSCG00000033190	0
MINDY4	0
INMT	0
NOD1	0
SCRN1	0
CREB5	0
ENSSSCG00000028997	0
HOXA7	0
HOXA5	0
ENSSSCG00000033943	0
FAM221A	0
SUN3	0
PGAM2	0
UBE2D4	0
URGCP	0
TNS3	0
RAMP3	0
ENSSSCG00000040616	0
ENSSSCG00000019018	0
PURB	0
NPC1L1	0
AEBP1	0
HECW1	0
INHBA	0
SUGCT	0
ENSSSCG00000032309	0
POU6F2	0
ENSSSCG00000031870	0
ZNF777	0
ENSSSCG00000033997	0
ENSSSCG00000038027	0
ENSSSCG00000038192	0
ENSSSCG00000038226	0
ENSSSCG00000032135	0
ENSSSCG00000039144	0
ENSSSCG00000031398	0
ENSSSCG00000033858	0
ENSSSCG00000039365	0
ENSSSCG00000031258	0
ENSSSCG00000018062	0
ENSSSCG00000018064	0
ENSSSCG00000018066	0
ENSSSCG00000018067	0
ENSSSCG00000018068	0
ENSSSCG00000018071	0
ENSSSCG00000018072	0
ENSSSCG00000018077	0
ENSSSCG00000018079	0
ENSSSCG00000018083	0
ENSSSCG00000018085	0
ENSSSCG00000018090	0
ENSSSCG00000018095	0
ENSSSCG00000018096	0
MOK	0
TECPR2	0
ANKRD9	0
CDC42BPB	0
ENSSSCG00000036820	0
ENSSSCG00000036992	0
BAG5	0
RD3L	0
ASPG	0
KIF26A	0
ADSSL1	0
ENSSSCG00000035669	0
CDCA4	0
JAG2	0
ENSSSCG00000034766	0
ENSSSCG00000021006	0
ENSSSCG00000036318	0
ENSSSCG00000033417	0
ENSSSCG00000040381	0
ENSSSCG00000036127	0
ENSSSCG00000035542	0
ENSSSCG00000032499	0
ENSSSCG00000033225	0
ENSSSCG00000033179	0
ENSSSCG00000036128	0
KCNT2	0
ENSSSCG00000010893	0
ENSSSCG00000038046	0
LARGE1	0
ENSSSCG00000031921	0
HMOX1	0
ZMYND19	0
NOXA1	0
SLC34A3	0
CYSRT1	0
RNF208	0
TPRN	0
TMEM210	0
LRRC26	0
UAP1L1	0
CLIC3	0
C8G	0
FBXW5	0
PHPT1	0
LCN8	0
ENSSSCG00000018620	0
EGFL7	0
CARD9	0
GPSM1	0
ENSSSCG00000035563	0
TMEM250	0
NACC2	0
KCNT1	0
PAEP	0
PPP1R26	0
ENSSSCG00000030088	0
ENSSSCG00000036851	0
ASMTL	0
P2RY8	0
AKAP17A	0
ENSSSCG00000032659	0
ENSSSCG00000037482	0
FTCD	0
COL6A2	0
ENSSSCG00000037290	0
ENSSSCG00000038556	0
ENSSSCG00000000220	0
ENSSSCG00000035675	0
ENSSSCG00000035307	0
ENSSSCG00000037491	0
RF01164	0
ZNF311	0
ENSSSCG00000039102	0
ENSSSCG00000031364	0
ENSSSCG00000031848	0
ENSSSCG00000040651	0
ENSSSCG00000034842	0
ENSSSCG00000035483	0
ENSSSCG00000037921	0
ENSSSCG00000039804	0
ENSSSCG00000033813	0
ENSSSCG00000033797	0
ENSSSCG00000040363	0
ENSSSCG00000032679	0
ENSSSCG00000031248	0
ENSSSCG00000036654	0
ENSSSCG00000033050	0
FUT10	0
ENSSSCG00000033181	0
ENSSSCG00000036465	0
ENSSSCG00000038275	0
ENSSSCG00000031090	0
ENSSSCG00000012359	0
ENSSSCG00000040499	0
ENSSSCG00000033716	0
ENSSSCG00000029990	0
ENSSSCG00000009495	0
ENSSSCG00000040826	0
ENSSSCG00000035457	0
ENSSSCG00000034023	0
ENSSSCG00000033114	0
ENSSSCG00000037548	0
ENSSSCG00000034353	0
ENSSSCG00000023436	0
ENSSSCG00000031150	0
ENSSSCG00000034215	0
ENSSSCG00000038204	0
ENSSSCG00000037913	0
ENSSSCG00000032163	0
ENSSSCG00000040986	0
ENSSSCG00000031282	0
ENSSSCG00000039921	0
ENSSSCG00000017324	0
ENSSSCG00000031240	0
ENSSSCG00000036287	0
ENSSSCG00000035340	0
ENSSSCG00000032599	0
ENSSSCG00000037477	0
ENSSSCG00000035087	0
ENSSSCG00000034698	0
ENSSSCG00000039956	0
ENSSSCG00000039668	0
ENSSSCG00000032319	0
ENSSSCG00000016385	0
ENSSSCG00000037347	0
ENSSSCG00000035017	0
ENSSSCG00000034846	0

### Sheet: RF_Permutation_GD
Supplementary File 14. Random forest analyses of CD2 ɣ𝛿 T-cell clusters (6,21,24, and 31). The model represented below displays the parameters used and resulting OOB prediction error. Variable importance was assigned by measuring node impurity (Impurity) and using permutations (Permutation). Features that reduced error in predictive accuracy are ranked as more important.
Gene	Permutation
ENSSSCG00000032017	0.0234011
RHEX	0.0160466
LGALS1	0.0136424
SRGN	0.0124804
CCL5	0.00925452
CD2	0.00753826
LCK	0.00551509
TRAT1	0.00543931
ENSSSCG00000014565	0.00490905
S100A4	0.00459394
S100A11	0.00435909
KLRK1	0.00384335
GNLY	0.00364684
PLAC8	0.00316234
BLK	0.00308113
S100A6	0.00294767
NKG7	0.00289367
ENSSSCG00000036618	0.00281895
ENSSSCG00000013260	0.00281142
FCRL6	0.00243075
CAMK4	0.00238633
ID3	0.00228201
CAPG	0.00220787
S100A10	0.00215119
TOX	0.00211061
ANXA1	0.00208077
IKZF2	0.00207403
ITGB1	0.00202427
GATA3	0.0019134
FCER1G	0.00190361
ENSSSCG00000023584	0.00183613
ITGA4	0.00173891
ENSSSCG00000012119	0.0016729
ENSSSCG00000026217	0.00162732
LAPTM5	0.00160035
GZMM	0.00159171
ENSSSCG00000016903	0.00156042
NPY	0.00148911
ENSSSCG00000034914	0.00146824
ENSSSCG00000037142	0.00143027
CD52	0.00139612
SMC4	0.00134077
SELL	0.00129868
ENSSSCG00000029596	0.00126791
ENSSSCG00000037885	0.00124053
ITM2B	0.00123875
ENSSSCG00000024973	0.00118456
FCER1A	0.00116891
ADGRG1	0.00116628
CD8A	0.00116471
FSCN1	0.001164
SAMSN1	0.00115944
ENSSSCG00000017032	0.00107908
GPX1	0.00103971
ENSSSCG00000000663	0.00100416
ENSSSCG00000003042	0.000999163
ENSSSCG00000033734	0.000956769
ENSSSCG00000033721	0.000947664
B2M	0.000890924
RPS11	0.000887712
EOMES	0.000886493
PTMA	0.000858424
COX1	0.000832452
IL2RB	0.000823752
RPS16	0.000805429
CX3CR1	0.000800244
HLA.DRA	0.000780004
ENSSSCG00000000640	0.000762358
BATF	0.000750417
PLEKHF2	0.000749654
FTL	0.000748847
CGA	0.00074298
STMN3	0.000739755
ENSSSCG00000008898	0.000733252
EVL	0.000731672
ID2	0.000714475
UCP2	0.000711192
ENSSSCG00000003930	0.00067075
RDX	0.000653406
ENSSSCG00000000635	0.000648898
NDFIP2	0.000620093
SLA.DQB1	0.000618257
ENSSSCG00000039658	0.000614451
JAML	0.000607627
GZMB	0.000594919
PIK3AP1	0.000588929
CD74	0.000555008
TBX21	0.000553642
ABLIM1	0.000540861
ENSSSCG00000004970	0.000539973
ENSSSCG00000040155	0.000514407
TSPO	0.000505276
PTPN22	0.000502562
NREP	0.000476051
PPP1CC	0.000469257
ARHGAP5	0.000466264
CD247	0.000461954
COTL1	0.000457576
PARK7	0.000447397
TMSB10	0.000442376
IL6R	0.000440457
VIM	0.000439727
PSIP1	0.000433456
COX3	0.000432238
RPL34	0.000431838
RCAN3	0.000407075
SEMA6D	0.000398674
CD244	0.000392709
ENSSSCG00000036114	0.000385676
STMN1	0.000381212
DUT	0.00038114
BCAS4	0.000380314
KIT	0.000371226
C15orf48	0.000360865
STK17B	0.000355446
PLEK	0.000351951
TCF7	0.000350917
LTB	0.000348367
YBX3	0.000347049
SAMD3	0.000346904
CTSD	0.000345275
FAM49B	0.000342494
TST	0.000342305
CALM1	0.000340029
S1PR5	0.000333864
EMP3	0.000327232
ATP6	0.000319926
ZAP70	0.00031794
FAM49A	0.000313981
ARPC5L	0.00030991
ITGB2	0.000305415
ENSSSCG00000005453	0.000298426
HMGN3	0.000298247
RPL39	0.000296226
ENSSSCG00000005095	0.000290991
RPL22	0.000286343
ENSSSCG00000035080	0.000284889
SLC25A24	0.000282275
RORA	0.000280684
ENSSSCG00000001229	0.000279809
LSP1	0.000279543
XCL1	0.000278727
IFI6	0.000276486
FGR	0.000266883
ENSSSCG00000011272	0.000266768
ENSSSCG00000035520	0.000266038
CTSW	0.000262068
ACTG1	0.000258113
ENSSSCG00000034617	0.000257855
ENSSSCG00000001455	0.000257261
TAGAP	0.000254812
SNX10	0.000254598
STARD4	0.000252211
SH3BGRL3	0.00025059
TMEM123	0.000244907
NAPSA	0.000238199
ANXA2	0.000236543
ENSSSCG00000036296	0.000236111
PTPRC	0.000230271
BTG1	0.000228625
TIMP1	0.00022643
THEMIS	0.000224001
IKZF3	0.000220575
CD1D	0.000219065
ENSSSCG00000011234	0.000217867
ENSSSCG00000033090	0.000212267
ENSSSCG00000004489	0.000211728
TXNIP	0.000211103
TPT1	0.000211063
SASH3	0.000210361
PECAM1	0.000207422
DGKZ	0.000206807
TPM1	0.000205682
GPR183	0.000205162
ENSSSCG00000003691	0.000203424
ITGAM	0.000198203
CAMK2N1	0.00019611
CD63	0.000194087
ENSSSCG00000008433	0.000193905
ENSSSCG00000001341	0.000192302
SNTB2	0.000189434
RPL23	0.000186685
RHOH	0.000186347
ENSSSCG00000034448	0.000185109
RPS27	0.000185022
RIN3	0.000184828
HVCN1	0.000183249
RPS20	0.000182725
ARPC1B	0.000181893
ENSSSCG00000006919	0.000181074
ENSSSCG00000035507	0.000180361
ITM2C	0.000177566
YWHAQ	0.000175038
ENSSSCG00000037566	0.000173251
MIF	0.000171521
CD99	0.000170504
ENSSSCG00000039544	0.000166841
S100A1	0.000165784
LCP1	0.000165191
DDX17	0.000159178
FAM129A	0.000159071
ENSSSCG00000031088	0.000157801
SOD1	0.00015609
RPL11	0.00015586
CYBRD1	0.000155202
DNAJA1	0.000154824
IL9R	0.0001542
GMFG	0.000153345
AOAH	0.000151977
RORC	0.000151674
ETS2	0.000151324
DYNLT3	0.00014824
RPLP0	0.000148211
ND4	0.000147433
ARHGDIB	0.000147192
PRF1	0.000144649
DDX5	0.000141061
PTPN12	0.000139326
CD3E	0.000138085
ENSSSCG00000013720	0.000135954
GYPC	0.00013556
UBAC2	0.000135224
ARF6	0.000133177
EPHB6	0.000131064
CD6	0.00012982
BZW1	0.000129099
ELK3	0.000128291
SH2D1A	0.00012781
PTPN1	0.000125363
IFITM3	0.000123872
AQP3	0.00012367
SGCA	0.000122163
MATK	0.000121489
S100A13	0.000119701
ND2	0.000119366
ENSSSCG00000008032	0.000119077
ENSSSCG00000006081	0.000118683
PSMB10	0.000117499
ENSSSCG00000027826	0.000117003
RPS3A	0.000116588
DHRS7	0.000116482
HSPB1	0.000115029
EZR	0.00011468
HES1	0.000113676
MGST1	0.000113546
F2R	0.000111637
ENSSSCG00000031278	0.000111214
RPS21	0.000111163
EIF3I	0.00011023
ITGAL	0.000109257
ENSSSCG00000037187	0.000108545
EIF1	0.000107486
HMOX2	0.00010739
ENSSSCG00000039581	0.00010677
CCR9	0.000104487
RASA1	0.000103447
MYL6	0.00010331
ENSSSCG00000001456	0.000102706
ENO1	0.000102653
RAC2	0.000102609
ENSSSCG00000007978	0.000100899
FADS3	0.000100626
RASGRP1	0.000100276
ENSSSCG00000015664	0.000100197
ENSSSCG00000039217	9.95489e-05
HSP90AA1	9.84379e-05
RPLP2	9.83617e-05
CYTB	9.82479e-05
RPS13	9.82036e-05
IL7R	9.81155e-05
UBASH3B	9.80402e-05
TUBA1B	9.71809e-05
ENSSSCG00000001779	9.6405e-05
FUT7	9.60274e-05
RPS15	9.59555e-05
GSN	9.56326e-05
ENSSSCG00000022176	9.39992e-05
FLNA	9.32779e-05
GABARAPL2	9.12776e-05
RPS18	9.09952e-05
TNFSF14	9.07171e-05
DGKA	9.03525e-05
HPSE	9.00809e-05
GNA15	8.99871e-05
ENSSSCG00000022912	8.95326e-05
SIT1	8.93589e-05
HSP90AB1	8.9203e-05
ENSSSCG00000038507	8.87953e-05
TESC	8.8079e-05
ENSSSCG00000032003	8.65207e-05
PSME1	8.6511e-05
ENSSSCG00000037475	8.63124e-05
HCST	8.62927e-05
ENSSSCG00000000576	8.58789e-05
RBM39	8.54101e-05
ENSSSCG00000027790	8.51652e-05
ATP6V1G1	8.46247e-05
ZRANB2	8.45823e-05
FUNDC1	8.45124e-05
GPR174	8.44353e-05
ENSSSCG00000040273	8.379e-05
EMB	8.37391e-05
LEF1	8.35962e-05
RGS10	8.33636e-05
SKAP2	8.24251e-05
PTPN7	8.19367e-05
H3F3B	8.13934e-05
UBB	8.09717e-05
FLT3LG	8.01493e-05
SERPINB9	8.01474e-05
ISG15	7.98491e-05
ZNF683	7.9099e-05
SYTL3	7.90622e-05
ENSSSCG00000038364	7.8309e-05
ENSSSCG00000033909	7.81573e-05
S1PR1	7.79659e-05
SLC11A2	7.76434e-05
ENSSSCG00000025928	7.7327e-05
ENSSSCG00000013597	7.60155e-05
RPL10	7.56064e-05
ATP5MC2	7.55537e-05
ENSSSCG00000001407	7.5172e-05
MAF	7.38774e-05
RPL37	7.38746e-05
MT3	7.34425e-05
ZEB2	7.327e-05
LAX1	7.31589e-05
COX2	7.29277e-05
TPI1	7.22131e-05
CIRBP	7.1996e-05
RPL5	7.1564e-05
GM2A	7.13694e-05
ENSSSCG00000027573	7.06454e-05
NCK1	7.02057e-05
2021-09-11	6.98689e-05
ENSSSCG00000024974	6.97669e-05
RPL6	6.96822e-05
CD37	6.95212e-05
LY6D	6.94396e-05
SLC9A3R1	6.91371e-05
ENSSSCG00000038825	6.9049e-05
ENSSSCG00000037595	6.89471e-05
GLIPR2	6.85286e-05
RPL35	6.82083e-05
RPS14	6.75231e-05
CXCR4	6.73296e-05
ENSSSCG00000008170	6.62748e-05
LZTS1	6.59753e-05
EEF1B2	6.58789e-05
ELAVL1	6.57718e-05
SEC62	6.52993e-05
ENSSSCG00000034868	6.52347e-05
SLC25A6	6.49981e-05
PVRIG	6.44227e-05
ENSSSCG00000003520	6.3907e-05
ACOT13	6.34791e-05
CDC37	6.31963e-05
TPM3	6.29816e-05
PPP3CA	6.15013e-05
PCOLCE	6.14639e-05
WAS	6.11726e-05
ENSSSCG00000032556	6.10715e-05
PRMT1	6.10307e-05
RPS4X	6.09851e-05
PHF3	6.09252e-05
SAMHD1	6.08547e-05
FLNB	6.00985e-05
ANKRD10	5.95796e-05
NSD3	5.95556e-05
ENSSSCG00000021591	5.90674e-05
ENSSSCG00000012166	5.87919e-05
NEIL2	5.77966e-05
PLVAP	5.76493e-05
PSMB8	5.76471e-05
ENSSSCG00000031912	5.75946e-05
CD47	5.72025e-05
HBB	5.55944e-05
ENSSSCG00000003885	5.54743e-05
CCT2	5.52026e-05
TLE5	5.51589e-05
B4GALT1	5.50064e-05
KAT6B	5.48119e-05
VCL	5.47772e-05
ERAP2	5.44908e-05
CCR7	5.44544e-05
FLI1	5.43231e-05
MBNL1	5.34917e-05
PLAAT3	5.33856e-05
EIF4G2	5.33627e-05
ENSSSCG00000016737	5.3293e-05
NDUFB8	5.30265e-05
ARPP21	5.2919e-05
ENSSSCG00000016768	5.27952e-05
TSC22D3	5.27899e-05
ENSSSCG00000016990	5.2588e-05
DAPL1	5.23962e-05
RHOQ	5.23403e-05
GPR55	5.21474e-05
RPSA	5.20391e-05
ENSSSCG00000020790	5.1697e-05
RPS5	5.1635e-05
LPAR6	5.16058e-05
HSPE1	5.15464e-05
CETN3	5.13884e-05
ENSSSCG00000024263	5.11692e-05
DHRS3	5.11482e-05
PPIB	5.08694e-05
H3F3A	5.05743e-05
COX4I1	5.0082e-05
FUS	4.98115e-05
NFKBIA	4.94827e-05
HMCES	4.94028e-05
ENSSSCG00000000905	4.91473e-05
ENSSSCG00000027840	4.91069e-05
CDC123	4.87725e-05
MED21	4.8747e-05
TXK	4.87441e-05
RPL9	4.78754e-05
FES	4.76628e-05
ARPC2	4.7542e-05
COX6A1	4.70653e-05
PRR5	4.69431e-05
EFHD2	4.6899e-05
RPL17.C18orf32	4.68858e-05
2021-09-09	4.67325e-05
ENSSSCG00000014855	4.66712e-05
ELOC	4.6582e-05
CSTB	4.65234e-05
ZFP36L1	4.6493e-05
FAM89A	4.64874e-05
PRKCB	4.6003e-05
BRK1	4.59188e-05
ENSSSCG00000006395	4.55945e-05
NOP53	4.54186e-05
SRSF2	4.52361e-05
CD9	4.52073e-05
ENSSSCG00000006061	4.52014e-05
CYBA	4.50817e-05
IPO11	4.50491e-05
UBXN11	4.50117e-05
MVP	4.47413e-05
ENSSSCG00000005656	4.46502e-05
NOP10	4.43406e-05
ENSSSCG00000001063	4.4254e-05
FAM171B	4.41286e-05
ENSSSCG00000009303	4.39564e-05
PNN	4.37474e-05
MICOS10	4.36746e-05
SLAMF7	4.34686e-05
SCARB2	4.32966e-05
TRAF1	4.32801e-05
ENSSSCG00000039407	4.32198e-05
CCNL1	4.31378e-05
ENSSSCG00000029830	4.3101e-05
JOSD2	4.30973e-05
ENSSSCG00000035768	4.30818e-05
EEF1D	4.29849e-05
SMC3	4.29538e-05
CCND2	4.29412e-05
SRSF5	4.29137e-05
IGFBP2	4.27017e-05
PSMA4	4.26849e-05
ENSSSCG00000030300	4.25386e-05
ENSSSCG00000035162	4.24222e-05
RACK1	4.22807e-05
MOBKL3	4.18224e-05
RALGPS2	4.1773e-05
IFT80	4.15066e-05
ENSSSCG00000007355	4.14379e-05
RPIA	4.13877e-05
NONO	4.13499e-05
MISP3	4.11744e-05
GMPR	4.11665e-05
CST3	4.11164e-05
ACTN4	4.10956e-05
ENSSSCG00000007435	4.10259e-05
CASS4	4.10219e-05
GUSB	4.08708e-05
UBC	4.08622e-05
SAT1	4.08033e-05
PDGFB	4.06867e-05
MMD	4.0543e-05
NME2	3.96031e-05
ENSSSCG00000036622	3.94777e-05
SF3B5	3.9442e-05
OCIAD1	3.94057e-05
CUEDC2	3.93558e-05
ENSSSCG00000009327	3.93228e-05
ENSSSCG00000036716	3.93011e-05
CLINT1	3.92654e-05
SNAPIN	3.91491e-05
MRPS25	3.91125e-05
RGS19	3.909e-05
SUPT4H1	3.90444e-05
STK26	3.89581e-05
URM1	3.89432e-05
TES	3.89308e-05
EIF3E	3.89222e-05
CBFB	3.89078e-05
MTCH1	3.88442e-05
YWHAH	3.87875e-05
DNAJC8	3.86638e-05
SLC25A3	3.86306e-05
GSDMD	3.85615e-05
ENSSSCG00000015337	3.85212e-05
SEC11C	3.85166e-05
BAG2	3.8501e-05
SSB	3.84829e-05
PTBP3	3.768e-05
RETNLB	3.73151e-05
TRMT112	3.7268e-05
ENSSSCG00000006665	3.72423e-05
SUCLG2	3.71054e-05
ENSSSCG00000002907	3.70712e-05
CALHM6	3.70265e-05
ROMO1	3.70168e-05
ENSSSCG00000013878	3.69861e-05
RNF10	3.69687e-05
ENSSSCG00000004963	3.69631e-05
HP1BP3	3.6879e-05
LAT2	3.68752e-05
ENSSSCG00000026064	3.68248e-05
CCDC50	3.67731e-05
ENSSSCG00000027196	3.67691e-05
ENSSSCG00000014909	3.67179e-05
ENSSSCG00000006418	3.66775e-05
ST6GALNAC4	3.66698e-05
RASA3	3.65659e-05
KRTCAP2	3.64659e-05
ENSSSCG00000029066	3.64478e-05
SERPINB1	3.64442e-05
PLP2	3.6329e-05
ARHGAP30	3.62292e-05
ENSSSCG00000018063	3.56693e-05
ZNF654	3.54547e-05
RPL3	3.53032e-05
CCSAP	3.5211e-05
MPZL3	3.51797e-05
PDCD4	3.51545e-05
TP53I11	3.50389e-05
MCRIP1	3.50086e-05
NDUFB11	3.50052e-05
PHACTR2	3.5002e-05
STRBP	3.49659e-05
MANF	3.49495e-05
RASSF4	3.49219e-05
DHX9	3.48414e-05
HIGD2A	3.48098e-05
PLEKHF1	3.46922e-05
ENSSSCG00000013038	3.46224e-05
PPP2R5C	3.46224e-05
RPS17	3.45796e-05
ATP5F1C	3.45568e-05
LIMD2	3.42616e-05
ANXA5	3.42247e-05
COX7C	3.42212e-05
PLCL2	3.34964e-05
ENSSSCG00000033697	3.3443e-05
ENSSSCG00000037030	3.3359e-05
PFN1	3.33231e-05
PDCD1	3.32529e-05
SMIM19	3.31379e-05
ENSSSCG00000017749	3.31033e-05
ENSSSCG00000004666	3.30784e-05
VPS37B	3.2947e-05
SLC1A4	3.29192e-05
ENSSSCG00000039740	3.28883e-05
ENSSSCG00000039731	3.28618e-05
ARFGAP3	3.28541e-05
MKNK1	3.28416e-05
ENSSSCG00000037143	3.28017e-05
SRI	3.27985e-05
COX7A2	3.27291e-05
EIF6	3.27231e-05
CYB5B	3.26918e-05
MAX	3.26641e-05
NDFIP1	3.26411e-05
ARL6IP5	3.26059e-05
CD226	3.2603e-05
ENSSSCG00000040248	3.2568e-05
KLHL8	3.25309e-05
UBL4A	3.24739e-05
GLUD1	3.2449e-05
PDIA3	3.2415e-05
ENSSSCG00000013889	3.23083e-05
PRDX5	3.22982e-05
EIF3K	3.22849e-05
PSMD3	3.22523e-05
PNRC1	3.20793e-05
TMEM9	3.13646e-05
STK4	3.12142e-05
PPP2R1A	3.11999e-05
COX7A2L	3.11069e-05
UBE2K	3.1091e-05
COMT	3.09826e-05
SMARCA2	3.09685e-05
ENSSSCG00000031773	3.09561e-05
IQGAP1	3.09507e-05
ENSSSCG00000038351	3.0885e-05
MNDA	3.08469e-05
CYCS	3.07611e-05
COPS2	3.07492e-05
PLEKHB2	3.07345e-05
PKIG	3.06949e-05
ENSSSCG00000012178	3.06783e-05
DPP4	3.06709e-05
BAZ2B	3.06353e-05
IRF5	3.05622e-05
COX8A	3.05527e-05
ALDH2	3.05389e-05
FAM160B1	3.05016e-05
ENSSSCG00000026140	3.04802e-05
BAD	3.03436e-05
CBLB	3.03019e-05
PSMA3	3.01616e-05
PNPLA6	3.00247e-05
CAPZA1	2.99385e-05
ATRX	2.95586e-05
ULK2	2.94177e-05
MAP2K2	2.93836e-05
HNRNPH3	2.92935e-05
TMEM160	2.90998e-05
PNISR	2.89906e-05
TMED10	2.89795e-05
ARL6IP6	2.89324e-05
ENSSSCG00000017626	2.88889e-05
UBA1	2.8866e-05
TUBB	2.88565e-05
TP53	2.88488e-05
BIRC3	2.88476e-05
SLA.DMA	2.88164e-05
SPAG8	2.88161e-05
TMEM258	2.88156e-05
ARL2BP	2.87655e-05
BAZ1A	2.87136e-05
COQ8B	2.87094e-05
ENSSSCG00000037602	2.86261e-05
SSBP4	2.86252e-05
OAZ2	2.86156e-05
TP53I13	2.85951e-05
CCL3L1	2.85918e-05
MAZ	2.85689e-05
UQCRQ	2.85522e-05
VTI1B	2.85397e-05
DYNLL1	2.85173e-05
RGS2	2.8495e-05
ERGIC2	2.84818e-05
ENSSSCG00000013391	2.848e-05
ENSSSCG00000032591	2.84654e-05
LXN	2.84569e-05
ENSSSCG00000030197	2.84204e-05
MARCKS	2.84185e-05
BCAP31	2.83422e-05
TMEM71	2.83334e-05
REX1BD	2.82655e-05
DNAJC10	2.82417e-05
HYPK	2.80465e-05
ENSSSCG00000035811	2.80069e-05
ENSSSCG00000031897	2.7626e-05
CCNG2	2.71476e-05
CTR9	2.70908e-05
PSMD14	2.70852e-05
TUBB2B	2.70763e-05
ENSSSCG00000001075	2.70717e-05
NTAN1	2.70294e-05
PSENEN	2.69987e-05
PIK3IP1	2.695e-05
SSR3	2.69178e-05
SDHB	2.69093e-05
GUK1	2.68989e-05
RPL26L1	2.68868e-05
CMAS	2.68159e-05
ENSSSCG00000013992	2.67964e-05
FGL2	2.67699e-05
ENSSSCG00000033212	2.67486e-05
STAT1	2.6721e-05
ATG4C	2.67068e-05
U2AF2	2.67001e-05
SLA2	2.66524e-05
DDIT4	2.66427e-05
ERP29	2.66215e-05
RAB27A	2.66064e-05
LMAN2	2.66041e-05
DOCK8	2.65935e-05
CD84	2.65821e-05
SH3GLB1	2.65786e-05
PAFAH1B3	2.65666e-05
TMEM156	2.65625e-05
ENSSSCG00000036350	2.6557e-05
H2AFV	2.65537e-05
C12orf75	2.65215e-05
IFI35	2.64791e-05
PI4K2B	2.64761e-05
THOC2	2.64745e-05
TOMM7	2.6465e-05
TPM4	2.64485e-05
NCL	2.64032e-05
C12orf10	2.63858e-05
GCC2	2.63773e-05
POLR1D	2.63689e-05
IPO5	2.63402e-05
TNFSF10	2.61233e-05
RPL10A	2.6048e-05
LAT	2.59931e-05
SNF8	2.59854e-05
ENSSSCG00000035256	2.57373e-05
ENSSSCG00000020830	2.56953e-05
CCND3	2.53037e-05
RESF1	2.51666e-05
KDSR	2.5045e-05
STXBP2	2.49572e-05
BZW2	2.48944e-05
FBL	2.48718e-05
ENSSSCG00000015390	2.48487e-05
2021-09-07	2.4841e-05
NMRAL1	2.48232e-05
RCN2	2.48094e-05
ZNF292	2.48053e-05
NANS	2.47604e-05
ARL5A	2.47601e-05
PHB2	2.47413e-05
TFDP2	2.47248e-05
FCMR	2.4713e-05
ENSSSCG00000025525	2.46878e-05
UBXN1	2.4653e-05
DENND5A	2.46509e-05
DLGAP4	2.46282e-05
SHISA5	2.46083e-05
TVP23C	2.45932e-05
CD96	2.4589e-05
ENSSSCG00000005480	2.45568e-05
ARHGDIA	2.45404e-05
ENSSSCG00000028479	2.45268e-05
IRF1	2.45037e-05
NPEPPS	2.45012e-05
RGCC	2.4495e-05
ENSSSCG00000003903	2.44918e-05
ENSSSCG00000014850	2.44722e-05
CELF1	2.44581e-05
ENSSSCG00000002996	2.444e-05
POP7	2.44364e-05
ENSSSCG00000024588	2.44138e-05
SPON2	2.44094e-05
NDEL1	2.43865e-05
ENSSSCG00000011329	2.43321e-05
USP47	2.43268e-05
ENSSSCG00000000697	2.43062e-05
CTNNBIP1	2.42842e-05
TMEM97	2.42836e-05
SFPQ	2.42439e-05
ENSSSCG00000033500	2.42361e-05
SNRPE	2.42317e-05
MPP1	2.41669e-05
VPS4B	2.40425e-05
TUBA4A	2.40347e-05
CEBPB	2.32953e-05
CYP51A1	2.30698e-05
RAP1B	2.30571e-05
RCSD1	2.30243e-05
PTPN4	2.30084e-05
SLU7	2.29793e-05
GRK6	2.29714e-05
ENSSSCG00000006376	2.29066e-05
MYO1G	2.28684e-05
ENSSSCG00000014094	2.28623e-05
RASL10B	2.28459e-05
MOB1A	2.28308e-05
EWSR1	2.28189e-05
MAGT1	2.27971e-05
ADSS	2.27847e-05
NDUFB9	2.27644e-05
ENSSSCG00000035728	2.27551e-05
ENSSSCG00000039071	2.27506e-05
MRPS10	2.27382e-05
TERF2IP	2.27379e-05
RTF2	2.27338e-05
CYB561D2	2.27329e-05
TOB2	2.27249e-05
NBEAL2	2.27128e-05
PTP4A3	2.27085e-05
RUNX1	2.268e-05
BNIP3	2.26785e-05
ENSSSCG00000016263	2.26728e-05
RSBN1	2.26367e-05
EEF1AKMT1	2.26239e-05
ENSSSCG00000036658	2.26206e-05
CHIC2	2.26109e-05
COQ9	2.258e-05
R3HDM4	2.25646e-05
ENSSSCG00000004307	2.25579e-05
TTC39C	2.2552e-05
ENSSSCG00000006830	2.25503e-05
ZFP36L2	2.24981e-05
VAPA	2.24938e-05
DNAJC9	2.2488e-05
EPC1	2.24864e-05
PDK1	2.24581e-05
GBE1	2.24567e-05
ENSSSCG00000017038	2.24532e-05
PRKD3	2.24524e-05
CRYL1	2.24468e-05
PPP2R5E	2.24458e-05
DAZAP2	2.24321e-05
ENSSSCG00000017555	2.24276e-05
DUSP28	2.24262e-05
PAXX	2.24224e-05
ATP5F1E	2.23874e-05
SEMA4A	2.23712e-05
EEF2	2.23391e-05
ENSSSCG00000036483	2.23285e-05
PSMB6	2.23265e-05
ENSSSCG00000010525	2.23234e-05
KMT5B	2.23139e-05
UFD1	2.23114e-05
WDR25	2.22912e-05
GRB2	2.22909e-05
CBX1	2.22786e-05
ENSSSCG00000030015	2.22772e-05
BRMS1	2.22735e-05
ELF1	2.22715e-05
IQCE	2.2264e-05
TRIP12	2.22593e-05
SNRPC	2.22087e-05
ISCU	2.19817e-05
RPS10.NUDT3	2.1955e-05
NDUFC1	2.19517e-05
ENSSSCG00000037565	2.19308e-05
PTPN6	2.18456e-05
CDK4	2.11906e-05
RBX1	2.11653e-05
CTSS	2.10128e-05
RPS12	2.0943e-05
KMT2E	2.09237e-05
MFF	2.08813e-05
RNPS1	2.08523e-05
AKNA	2.08334e-05
ENSSSCG00000013874	2.08246e-05
TIAM1	2.08056e-05
ARL6IP1	2.08045e-05
ARRB2	2.07789e-05
ABHD15	2.07656e-05
CUTA	2.07377e-05
HIF1A	2.07342e-05
MRPL22	2.07102e-05
VAMP8	2.06927e-05
EIF1B	2.06761e-05
TSPAN31	2.06693e-05
CD44	2.06663e-05
EPS15	2.0655e-05
RAB6A	2.06476e-05
BIN2	2.0647e-05
ENSSSCG00000032942	2.06463e-05
ENSSSCG00000036603	2.06316e-05
PRPF4B	2.06238e-05
BAZ2A	2.06223e-05
IL21R	2.06139e-05
ENSSSCG00000015447	2.0609e-05
ATP5MC1	2.06068e-05
GRAP2	2.05636e-05
C12orf57	2.05457e-05
ENSSSCG00000025593	2.05455e-05
JAK2	2.05342e-05
ENSSSCG00000032166	2.05227e-05
CLK1	2.05144e-05
2021-09-06	2.0514e-05
CXXC5	2.04967e-05
PUF60	2.04923e-05
PRR7	2.04822e-05
AHR	2.04764e-05
NGDN	2.04678e-05
MIA3	2.0465e-05
CCDC124	2.04567e-05
ACRBP	2.04565e-05
MX1	2.04503e-05
PDCD10	2.04487e-05
ENSSSCG00000017928	2.04409e-05
NSMCE4A	2.04275e-05
ENSSSCG00000002505	2.04186e-05
MOSPD3	2.04068e-05
CCT4	2.03971e-05
ATP6AP1	2.03946e-05
CEBPG	2.03886e-05
DCTN6	2.03822e-05
DDRGK1	2.0372e-05
ENSSSCG00000037869	2.03673e-05
ND1	2.03585e-05
TUT4	2.03501e-05
TSC22D4	2.03353e-05
SNX2	2.03212e-05
SMUG1	2.0285e-05
TMEM59	2.02788e-05
ACIN1	2.0273e-05
CASP8	2.02664e-05
MRPL46	2.02581e-05
CCR5	2.02574e-05
POLR2E	2.02528e-05
ENSSSCG00000026719	2.02506e-05
MAP2K7	2.02446e-05
DIABLO	2.02413e-05
H2AFY	2.02371e-05
BUD23	2.02003e-05
PTP4A1	2.00972e-05
SRSF11	2.00815e-05
SLA.DMB	2.00339e-05
CD5	1.99249e-05
EML4	1.96132e-05
PTPRCAP	1.94408e-05
RBMS1	1.91553e-05
ACTB	1.91102e-05
RASAL3	1.90783e-05
ERH	1.90465e-05
HNRNPK	1.89977e-05
SNX6	1.88497e-05
FKBP11	1.88456e-05
AP3M1	1.88301e-05
FBXO6	1.88187e-05
EIF3L	1.87578e-05
ENSSSCG00000017336	1.87575e-05
PARVG	1.87219e-05
YME1L1	1.8703e-05
SEC11A	1.87024e-05
YIPF1	1.86755e-05
MRPS24	1.86632e-05
ENSSSCG00000011569	1.86608e-05
UBE2J1	1.86584e-05
ACP1	1.86542e-05
LYRM1	1.86488e-05
ADAM19	1.86154e-05
PSMC4	1.85948e-05
ENSSSCG00000031152	1.85703e-05
SELENOF	1.85656e-05
HERC5	1.85592e-05
COA3	1.85453e-05
ENSSSCG00000032552	1.85375e-05
TMOD3	1.85277e-05
MRPS18B	1.85267e-05
ENSSSCG00000027348	1.85207e-05
ENSSSCG00000001097	1.85207e-05
SH3BGRL	1.85155e-05
ENSSSCG00000024950	1.8515e-05
ADD3	1.85102e-05
NDUFA8	1.85025e-05
ZCCHC17	1.84942e-05
SP4	1.84908e-05
SUMF1	1.84839e-05
ZBTB7A	1.84814e-05
ENSSSCG00000035224	1.84775e-05
RNPEP	1.84769e-05
DMAC2	1.84768e-05
BIRC6	1.84733e-05
TRIM44	1.84723e-05
NEMF	1.84616e-05
PQLC3	1.84604e-05
SNRPD1	1.84543e-05
ARID5B	1.84367e-05
NUDT3	1.84366e-05
PPIG	1.84331e-05
RABGGTB	1.84292e-05
ATP6V0B	1.8426e-05
NPL	1.84216e-05
XBP1	1.84212e-05
PLD3	1.84174e-05
ATP6V0C	1.84027e-05
ENSSSCG00000016262	1.84021e-05
SMARCE1	1.83933e-05
PHF20L1	1.83704e-05
ENSSSCG00000038581	1.83672e-05
DDAH2	1.83548e-05
ENSSSCG00000040294	1.83455e-05
NFKB1	1.83336e-05
SLC25A39	1.83285e-05
MRPL57	1.831e-05
SETD2	1.83011e-05
NFATC3	1.82955e-05
SLC37A3	1.82923e-05
ZNF580	1.82906e-05
INO80C	1.8287e-05
TAPBP	1.82834e-05
FUNDC2	1.82801e-05
MRPL16	1.82433e-05
GMPR2	1.82376e-05
WDR45	1.82244e-05
SRSF6	1.82219e-05
SNU13	1.82193e-05
STUB1	1.82105e-05
UBE2D2	1.82058e-05
TGDS	1.81891e-05
RPL36AL	1.81808e-05
EAPP	1.81797e-05
DNAJB14	1.81492e-05
DUSP11	1.8147e-05
GTF2E2	1.80948e-05
SH2D2A	1.80923e-05
FMNL1	1.8091e-05
HDAC1	1.80812e-05
ENSSSCG00000009625	1.78726e-05
SNRPF	1.78488e-05
THRAP3	1.78446e-05
RASSF1	1.78367e-05
ENSSSCG00000024776	1.76354e-05
ENSSSCG00000007688	1.76168e-05
MYO1F	1.74612e-05
CYC1	1.70192e-05
RFXANK	1.69941e-05
SPG21	1.69457e-05
FYB1	1.68889e-05
ENSSSCG00000009239	1.68497e-05
PFDN2	1.68261e-05
ENSSSCG00000000097	1.68036e-05
NIPAL3	1.67958e-05
CD81	1.67804e-05
RCHY1	1.67747e-05
PLSCR3	1.67727e-05
EIF3A	1.67602e-05
SP110	1.67476e-05
CCR4	1.67251e-05
RAB2B	1.66793e-05
ANAPC13	1.66745e-05
NAPRT	1.66726e-05
COX6C	1.66542e-05
RPP25L	1.66535e-05
MFNG	1.66122e-05
ZFC3H1	1.66076e-05
TAF11	1.66042e-05
NAXD	1.65993e-05
SMC1A	1.65934e-05
NCF1	1.6585e-05
ENSSSCG00000005518	1.65715e-05
RBM17	1.65375e-05
ENSSSCG00000030882	1.65332e-05
TSR3	1.65264e-05
SPNS3	1.65235e-05
CAPRIN1	1.65184e-05
TRAF3IP3	1.65076e-05
LRRC8C	1.65023e-05
ACTN1	1.64989e-05
P2RX7	1.64854e-05
GTF2H5	1.64804e-05
REL	1.64789e-05
ENSSSCG00000015814	1.64753e-05
ELOF1	1.64721e-05
FUCA2	1.64716e-05
BPTF	1.64635e-05
QRSL1	1.64573e-05
PTH1R	1.64565e-05
PGM1	1.64442e-05
ENSSSCG00000021380	1.64407e-05
SOX4	1.64368e-05
ENSSSCG00000009967	1.64309e-05
ENSSSCG00000014031	1.64302e-05
CNP	1.64291e-05
VPS26A	1.64252e-05
PHF5A	1.64246e-05
ENSSSCG00000002449	1.64235e-05
CCR8	1.64203e-05
MOV10	1.6417e-05
IL12RB1	1.64169e-05
TMEM120A	1.6414e-05
CCDC66	1.64126e-05
ENSSSCG00000027491	1.64006e-05
PCIF1	1.63978e-05
ENSSSCG00000036892	1.63947e-05
CD86	1.6393e-05
URI1	1.63858e-05
SMAD2	1.63845e-05
JCHAIN	1.63671e-05
RPN1	1.63639e-05
TIMM22	1.63425e-05
TRIM45	1.63424e-05
SPPL2A	1.63231e-05
PPM1J	1.63221e-05
SERPINB6	1.63218e-05
ENSSSCG00000040586	1.6309e-05
OGFOD2	1.63054e-05
ACP5	1.62931e-05
SRA1	1.62888e-05
ENSSSCG00000017983	1.62883e-05
KLRB1	1.6274e-05
GLRX5	1.62674e-05
RNASEH2B	1.62663e-05
NDUFS4	1.62652e-05
GSTZ1	1.62628e-05
DCK	1.626e-05
FEM1C	1.62578e-05
EMG1	1.62522e-05
COX17	1.62479e-05
PCF11	1.62466e-05
HIBCH	1.6244e-05
NOL8	1.62404e-05
ERGIC3	1.62318e-05
GPX4	1.62298e-05
ALDH3A2	1.62238e-05
CD3G	1.62177e-05
IKZF1	1.62032e-05
PACSIN2	1.61964e-05
SCAF8	1.61905e-05
ENSSSCG00000031121	1.61884e-05
INSIG1	1.61761e-05
DNAJB4	1.61715e-05
INPP4B	1.61375e-05
ENSSSCG00000034190	1.60996e-05
SF3A3	1.60929e-05
SF3B1	1.60921e-05
TNRC6B	1.60865e-05
SNRPN	1.60837e-05
SLC35C2	1.60671e-05
DONSON	1.60587e-05
ARHGEF3	1.60318e-05
CREB3	1.59533e-05
ENSSSCG00000023331	1.59457e-05
TGFB1	1.59363e-05
TAOK3	1.58665e-05
CRLF3	1.58498e-05
VASP	1.58419e-05
ENSSSCG00000000365	1.58311e-05
RGS1	1.58186e-05
EIF4A1	1.57326e-05
ENSSSCG00000033786	1.48724e-05
RRAGB	1.48526e-05
CDK9	1.47795e-05
JARID2	1.47717e-05
CD48	1.47308e-05
MRRF	1.47105e-05
EIF4H	1.46601e-05
MPG	1.46584e-05
ENSSSCG00000027675	1.46536e-05
ENSSSCG00000017239	1.46363e-05
ATF7IP	1.46205e-05
HK1	1.46179e-05
DERL3	1.46094e-05
ATP6AP2	1.45725e-05
RNF5	1.45715e-05
PHYH	1.45694e-05
RASSF2	1.45447e-05
ZNF207	1.45426e-05
EFR3A	1.45352e-05
ABCE1	1.45288e-05
POLR1C	1.45256e-05
ZBTB38	1.45252e-05
MED6	1.45161e-05
ATXN2	1.45152e-05
HAUS1	1.4509e-05
NOLC1	1.45072e-05
TMEM30A	1.4505e-05
LRRC47	1.45043e-05
C2CD2L	1.44999e-05
HK3	1.44991e-05
UBQLN2	1.44973e-05
ME2	1.44967e-05
CDK2AP2	1.44927e-05
ACAT1	1.44865e-05
DNAJB2	1.44826e-05
TDRD3	1.44822e-05
ARCN1	1.44732e-05
WDFY2	1.44636e-05
MRPL10	1.44619e-05
ENSSSCG00000010301	1.4458e-05
KLF3	1.44563e-05
AASDHPPT	1.44547e-05
PNPLA8	1.44489e-05
ZC3H15	1.4441e-05
KPNA4	1.44396e-05
RPS19BP1	1.44396e-05
GHITM	1.44331e-05
HDAC10	1.44291e-05
GBP2	1.44229e-05
BCL2A1	1.44169e-05
LYN	1.44123e-05
DDX46	1.44094e-05
EZH2	1.44029e-05
CASC1	1.43967e-05
ENSSSCG00000037251	1.43955e-05
LIX1L	1.43921e-05
ENSSSCG00000037364	1.4385e-05
GOT1	1.43803e-05
USP25	1.43784e-05
AKAP7	1.43677e-05
ENSSSCG00000034072	1.43671e-05
RNF181	1.43642e-05
ESD	1.43608e-05
TMEM150A	1.43543e-05
PLOD3	1.43526e-05
ATP5MC3	1.43474e-05
TPR	1.43452e-05
BTF3L4	1.43397e-05
UGCG	1.43373e-05
UBTF	1.43369e-05
SPCS1	1.43361e-05
PPP1R11	1.43326e-05
GSTA4	1.43237e-05
GOLT1B	1.43236e-05
MRPL20	1.43219e-05
ENSSSCG00000030131	1.43211e-05
MED30	1.43206e-05
BLVRA	1.43203e-05
ENSSSCG00000008677	1.43147e-05
ENSSSCG00000032459	1.43127e-05
DCP2	1.43086e-05
ZNF624	1.43073e-05
FHOD1	1.43048e-05
ENSSSCG00000010172	1.43044e-05
LAMTOR2	1.43013e-05
GMEB1	1.42945e-05
SS18	1.42933e-05
TMEM128	1.42907e-05
XRN2	1.42907e-05
ENSSSCG00000007609	1.42893e-05
APH1A	1.42867e-05
ERG28	1.42839e-05
CHD2	1.42834e-05
BLOC1S1	1.42793e-05
BRD4	1.4278e-05
GALNT6	1.42742e-05
C1orf74	1.42668e-05
JUP	1.4266e-05
ENSSSCG00000008576	1.42589e-05
ACYP1	1.42584e-05
RAB11A	1.42556e-05
ENSSSCG00000003253	1.42519e-05
ENSSSCG00000011493	1.42507e-05
ACTR1A	1.42504e-05
AFF1	1.42498e-05
UBN2	1.42495e-05
SUSD3	1.42466e-05
PIK3CG	1.42423e-05
GABARAPL1	1.42386e-05
STAT2	1.42365e-05
POLR2F	1.42354e-05
ENSSSCG00000020808	1.42345e-05
MRPL45	1.42227e-05
TYMS	1.422e-05
NPAT	1.42094e-05
INO80D	1.4205e-05
CTDNEP1	1.4201e-05
TNPO1	1.41785e-05
RNPC3	1.4177e-05
ENSSSCG00000013232	1.41747e-05
TNFRSF13B	1.417e-05
BCKDK	1.41649e-05
RBBP7	1.4133e-05
PIK3CD	1.41297e-05
ENSSSCG00000013596	1.41276e-05
ASB9	1.41213e-05
FH	1.41173e-05
NIPSNAP3B	1.41165e-05
RBM8A	1.41146e-05
ENSSSCG00000001696	1.411e-05
ENSSSCG00000003348	1.4107e-05
ACSF2	1.41035e-05
RAP2A	1.40867e-05
AIP	1.40864e-05
ENSSSCG00000032501	1.40849e-05
SLC7A6	1.40605e-05
CALR	1.40577e-05
MFAP1	1.40473e-05
ISG20	1.40417e-05
ENSSSCG00000008061	1.40199e-05
DDX1	1.40001e-05
BCLAF1	1.39417e-05
TRAPPC2L	1.38704e-05
TMEM9B	1.38562e-05
ENSSSCG00000009772	1.38538e-05
ENSSSCG00000021560	1.35844e-05
FLCN	1.29032e-05
PSMB1	1.28304e-05
HNRNPDL	1.27446e-05
GYG1	1.27123e-05
SRSF10	1.26956e-05
TRAPPC2	1.26695e-05
C12orf73	1.26511e-05
ATAD1	1.26291e-05
C5orf15	1.26156e-05
TRMT6	1.26154e-05
RBM4	1.2602e-05
BCAS2	1.25859e-05
CTSA	1.25737e-05
PPP4C	1.25721e-05
ENSSSCG00000035686	1.257e-05
ENSSSCG00000033700	1.25697e-05
BTF3	1.25569e-05
ENSSSCG00000010931	1.25494e-05
ENSSSCG00000031580	1.25394e-05
MRPS15	1.25319e-05
GDI1	1.25306e-05
SKIV2L	1.25076e-05
PPM1A	1.25029e-05
JKAMP	1.24988e-05
RASSF3	1.24901e-05
BCL10	1.24817e-05
DPF2	1.24772e-05
RAC1	1.2476e-05
GALNT11	1.24656e-05
ENSSSCG00000017378	1.24638e-05
VAPB	1.24627e-05
SELENOS	1.24572e-05
CDKN3	1.24551e-05
SGPP1	1.24414e-05
TIMM8B	1.24384e-05
FAM32A	1.24373e-05
BDH1	1.24363e-05
HSPH1	1.24332e-05
PRKAR1A	1.24229e-05
KCNAB3	1.24222e-05
INKA1	1.24212e-05
BIN3	1.24186e-05
ARGLU1	1.24181e-05
PRKCSH	1.24133e-05
KRAS	1.24092e-05
IAH1	1.24047e-05
MBP	1.24044e-05
KHNYN	1.24031e-05
TBC1D2B	1.24019e-05
CEP83	1.23984e-05
VPS28	1.2398e-05
FAS	1.23974e-05
PRPF3	1.23968e-05
APRT	1.23966e-05
TTC9C	1.23907e-05
ENSSSCG00000016226	1.23905e-05
TMEM243	1.2387e-05
HNRNPH2	1.23858e-05
HERC6	1.23795e-05
DEGS1	1.2377e-05
RIF1	1.23766e-05
CRYBG1	1.23733e-05
DMAC2L	1.23675e-05
PTCD3	1.23674e-05
KAT6A	1.23658e-05
VRK1	1.23621e-05
PDE8A	1.23615e-05
RUVBL1	1.23607e-05
HBS1L	1.23586e-05
SPOUT1	1.23547e-05
TRMU	1.23514e-05
NUP98	1.23494e-05
CCDC69	1.2349e-05
CTNNB1	1.2345e-05
TOGARAM1	1.23438e-05
SLC35A4	1.23434e-05
GNE	1.23424e-05
ANKRD16	1.23406e-05
ENSSSCG00000016679	1.23403e-05
LSM14A	1.23392e-05
PSMG3	1.23378e-05
CCSER2	1.23369e-05
FHL3	1.23348e-05
PANK3	1.23346e-05
ATP1A1	1.23322e-05
RSF1	1.23277e-05
ENSSSCG00000004082	1.23243e-05
GPN1	1.23211e-05
GMDS	1.23209e-05
TMUB1	1.23201e-05
ETHE1	1.23199e-05
RHOG	1.2316e-05
SAFB2	1.23154e-05
CBL	1.23143e-05
PARP12	1.2313e-05
PCMTD1	1.23115e-05
YIPF4	1.23109e-05
ZFP30	1.23105e-05
LZTR1	1.23104e-05
KIN	1.23078e-05
CCDC127	1.23041e-05
P2RY14	1.2304e-05
TSTD2	1.23026e-05
FGD4	1.2301e-05
RSC1A1	1.23009e-05
PARP2	1.23008e-05
GNB1	1.22993e-05
ENSSSCG00000012654	1.22993e-05
BCAP29	1.22971e-05
MTMR4	1.22955e-05
DARS	1.22953e-05
GTF2I	1.22949e-05
ENSSSCG00000027556	1.22926e-05
DEDD	1.22894e-05
ENSSSCG00000027689	1.22886e-05
DERA	1.22857e-05
CXCR3	1.22846e-05
SMU1	1.22828e-05
UBE2Z	1.22821e-05
ALOX5AP	1.22803e-05
CCDC85B	1.22793e-05
SERTAD3	1.22789e-05
ARID1A	1.2278e-05
C9orf78	1.22753e-05
PDHB	1.22735e-05
RNF141	1.22712e-05
ANKFY1	1.22704e-05
CORO1C	1.22666e-05
SCML4	1.22648e-05
HCN3	1.22619e-05
NPB	1.22602e-05
SWAP70	1.22579e-05
CCDC34	1.22561e-05
UBE2H	1.22406e-05
JADE2	1.22387e-05
LRRC45	1.22344e-05
SLC38A10	1.22337e-05
ENSSSCG00000000071	1.22316e-05
DDX24	1.22296e-05
XAB2	1.22267e-05
SF3A1	1.22262e-05
CCDC142	1.22255e-05
SMYD2	1.2221e-05
MAP4K2	1.2215e-05
IQSEC1	1.22146e-05
ENSSSCG00000038633	1.22144e-05
GZMK	1.22139e-05
NCOA7	1.22132e-05
SENP6	1.22114e-05
TCEANC	1.22011e-05
OSGIN2	1.21993e-05
CCNC	1.21967e-05
PATL1	1.21955e-05
MAP1LC3A	1.21922e-05
BUB3	1.21904e-05
MPND	1.2183e-05
CCDC9	1.21818e-05
GNPDA1	1.21811e-05
GPR18	1.21782e-05
LENG1	1.21767e-05
PAPSS1	1.21736e-05
CTCF	1.21701e-05
ENSSSCG00000036224	1.21576e-05
PPP1R16B	1.2157e-05
MRPS9	1.21568e-05
HSPA5	1.21533e-05
CAST	1.21523e-05
LAS1L	1.21424e-05
CHMP2A	1.21404e-05
GSK3B	1.21346e-05
MCM3AP	1.2133e-05
TOMM34	1.21302e-05
GRN	1.21275e-05
PGPEP1	1.21265e-05
ADAM15	1.21172e-05
PIK3C2B	1.21167e-05
RER1	1.21067e-05
ENSSSCG00000003849	1.2106e-05
MAIP1	1.21011e-05
RIOX2	1.20934e-05
GIT2	1.20608e-05
TMCO1	1.2043e-05
PPP1CB	1.2017e-05
GPATCH11	1.20079e-05
SLC38A2	1.20035e-05
MTMR6	1.19729e-05
C1orf35	1.19584e-05
ENSSSCG00000007743	1.19513e-05
ALG13	1.19472e-05
SERPINF1	1.19411e-05
SLA	1.19303e-05
ENHO	1.1762e-05
ENSSSCG00000014343	1.17573e-05
TMEM173	1.16668e-05
ARHGAP25	1.10869e-05
EPSTI1	1.1062e-05
DYRK2	1.07139e-05
RAN	1.06745e-05
PDAP1	1.05881e-05
MPHOSPH8	1.05637e-05
SUCLG1	1.05614e-05
PCED1A	1.05573e-05
STRADB	1.05439e-05
NUP50	1.05398e-05
ENSSSCG00000016451	1.05363e-05
ARMC10	1.05286e-05
HMGXB3	1.05207e-05
VPS36	1.052e-05
NUDT21	1.052e-05
DNPH1	1.05192e-05
JAKMIP1	1.0516e-05
ENSSSCG00000018061	1.05059e-05
BCAT1	1.05002e-05
JMJD1C	1.04842e-05
PIK3R4	1.04807e-05
TIMM17B	1.04683e-05
MRPL58	1.04651e-05
ENSSSCG00000011237	1.04571e-05
C21orf91	1.0457e-05
NELFE	1.04548e-05
ENSSSCG00000033880	1.04525e-05
HADHA	1.0446e-05
OSGEPL1	1.04437e-05
PQBP1	1.04374e-05
BABAM2	1.04157e-05
KIF5B	1.0415e-05
SLC26A11	1.04113e-05
DDX19B	1.04098e-05
ENSSSCG00000015023	1.04092e-05
PAG1	1.04034e-05
IMPA1	1.03971e-05
ENSSSCG00000037071	1.03934e-05
MED10	1.03931e-05
TNFRSF6B	1.0392e-05
ENSSSCG00000032469	1.03913e-05
DNAAF2	1.03877e-05
IWS1	1.03876e-05
TRIM13	1.03875e-05
ENSSSCG00000011121	1.03817e-05
HNRNPA1	1.03797e-05
LMAN1	1.03724e-05
ENSSSCG00000017671	1.0368e-05
MRPS18C	1.03671e-05
NR1D2	1.03632e-05
GPR108	1.03616e-05
PGAP2	1.03587e-05
PDCL	1.0355e-05
BOLA3	1.03535e-05
LPCAT2	1.03482e-05
HIF1AN	1.03454e-05
OTUD4	1.03421e-05
GADD45A	1.03395e-05
ADCY3	1.03354e-05
FUOM	1.03346e-05
DCAF1	1.03227e-05
UBE2V2	1.03218e-05
MED25	1.03214e-05
E2F2	1.032e-05
OMD	1.03166e-05
FBXO48	1.03159e-05
TMC8	1.03152e-05
PHACTR4	1.0314e-05
TNIP1	1.03139e-05
NAA25	1.03124e-05
ARL8A	1.03038e-05
CLCF1	1.03031e-05
NAA10	1.03029e-05
GATD1	1.02995e-05
ENSSSCG00000009911	1.02988e-05
SLC4A4	1.02982e-05
ENSSSCG00000007004	1.02982e-05
RPS9	1.0298e-05
ENSSSCG00000036966	1.02938e-05
HDGFL3	1.02905e-05
PABPN1	1.02886e-05
MRPS35	1.02885e-05
RELL1	1.02883e-05
NRBF2	1.02865e-05
MYCBP2	1.02863e-05
NSD1	1.0282e-05
DPM1	1.0282e-05
BCL3	1.0278e-05
EIF4G1	1.02771e-05
NMT1	1.02763e-05
ZBTB44	1.02718e-05
EIF4A3	1.02698e-05
NUPL2	1.02694e-05
ST8SIA1	1.02664e-05
FBXW7	1.02657e-05
SNAP29	1.02657e-05
PLEKHA2	1.02653e-05
MANBA	1.0265e-05
SDF2	1.02638e-05
DPP8	1.02626e-05
PPP1R8	1.02616e-05
ADAM10	1.02602e-05
MMP25	1.02591e-05
CTPS2	1.02586e-05
PRRC2C	1.02555e-05
DHRS11	1.02485e-05
REXO2	1.02477e-05
WDR37	1.02455e-05
DOC2A	1.02436e-05
NEDD9	1.0241e-05
ENSSSCG00000009770	1.02401e-05
CCDC90B	1.024e-05
KIAA0040	1.02392e-05
CLTA	1.0238e-05
OTUD6B	1.02375e-05
ENSSSCG00000033918	1.02364e-05
ZNF827	1.02363e-05
ENSSSCG00000022925	1.02354e-05
NPY2R	1.0233e-05
NABP1	1.02302e-05
MAEA	1.02291e-05
DPCD	1.02288e-05
UBAP2	1.02267e-05
CRAMP1	1.02261e-05
NAT10	1.02228e-05
ENSSSCG00000040529	1.02189e-05
TNKS2	1.02186e-05
ENSSSCG00000000657	1.02178e-05
POFUT2	1.02167e-05
NFYB	1.02167e-05
TMBIM6	1.02156e-05
RALA	1.0215e-05
RNF139	1.02142e-05
MDFIC	1.02135e-05
RBFA	1.02124e-05
ARRDC3	1.02121e-05
ZNF638	1.02115e-05
ENSSSCG00000033787	1.02089e-05
SPATA5	1.02066e-05
PYGL	1.02058e-05
STK39	1.02057e-05
IFNAR1	1.02055e-05
SHPRH	1.02028e-05
DOCK2	1.02006e-05
SNRNP27	1.01972e-05
WDR48	1.01935e-05
PIN4	1.01888e-05
MED9	1.01882e-05
ARHGEF7	1.01877e-05
DPH3	1.01844e-05
DLG1	1.01835e-05
TSPAN13	1.01806e-05
BTG2	1.01781e-05
CYP4V2	1.01776e-05
CASP6	1.01773e-05
BRCC3	1.01764e-05
PPP5C	1.01762e-05
FARSA	1.01754e-05
ATXN7L1	1.01734e-05
EIF2B2	1.0172e-05
ENSSSCG00000037054	1.01711e-05
MCRIP2	1.017e-05
COMMD10	1.01677e-05
DENND2D	1.01667e-05
DCP1A	1.01642e-05
ENSSSCG00000037979	1.01641e-05
IFT57	1.01632e-05
ZNF131	1.01616e-05
MTPN	1.01597e-05
PYCR3	1.01596e-05
GLTP	1.01586e-05
ENSSSCG00000013063	1.0155e-05
TYROBP	1.01517e-05
SLC25A4	1.01513e-05
CEP44	1.01483e-05
C1orf21	1.01454e-05
MICU2	1.01454e-05
MDM4	1.01448e-05
ENSSSCG00000017670	1.01423e-05
CHD1	1.01421e-05
USP9X	1.01418e-05
SURF4	1.01406e-05
CYFIP2	1.01393e-05
GNPTG	1.01384e-05
ARHGAP27	1.01372e-05
GTF3C6	1.01334e-05
ASH2L	1.01276e-05
GALNT1	1.01246e-05
SPSB3	1.01194e-05
TCF25	1.01191e-05
ASXL2	1.01159e-05
ENSSSCG00000000473	1.01133e-05
CAMKK2	1.01065e-05
ENSSSCG00000003236	1.01064e-05
TFIP11	1.01056e-05
NCOA1	1.01052e-05
TPPP	1.01008e-05
YTHDC2	1.0099e-05
CASC4	1.00983e-05
LGALS3BP	1.00958e-05
RBL2	1.00935e-05
PAF1	1.009e-05
CCNB1IP1	1.00894e-05
KLHL11	1.00889e-05
CUL3	1.00772e-05
IFIH1	1.00651e-05
EPN1	1.00495e-05
SRBD1	1.00465e-05
ENSSSCG00000025631	1.00427e-05
ASPH	1.00301e-05
LAMTOR5	1.00199e-05
TERF2	1.00025e-05
NUP93	1.00015e-05
JAK3	1.00003e-05
UBE2B	9.99101e-06
ZC3H14	9.99019e-06
DDX54	9.96521e-06
ATP5F1A	9.95473e-06
METAP2	9.94855e-06
SS18L2	9.91444e-06
TRAM1	9.8771e-06
TMEM50A	9.85278e-06
WTAP	9.85209e-06
THUMPD1	9.84366e-06
PEF1	9.77157e-06
CSK	9.24932e-06
ENSSSCG00000034314	8.71335e-06
ABHD17A	8.58764e-06
RAB10	8.51267e-06
FBXL15	8.49456e-06
EHD1	8.48811e-06
PRPF38A	8.48319e-06
ENSSSCG00000033089	8.47684e-06
DDX27	8.46565e-06
CDC42SE1	8.46507e-06
CISD2	8.45724e-06
FCGR1A	8.45265e-06
TXNL1	8.43149e-06
PCMT1	8.42662e-06
STARD3NL	8.42516e-06
EXOC7	8.41207e-06
ELP4	8.40571e-06
ENSSSCG00000039635	8.39896e-06
CTSH	8.3975e-06
PSPC1	8.39328e-06
ENSSSCG00000032110	8.38639e-06
ENSSSCG00000040060	8.38618e-06
SPHK2	8.38492e-06
NHEJ1	8.3797e-06
RBM42	8.37438e-06
ACADSB	8.37078e-06
PDE3B	8.36545e-06
WASHC4	8.36459e-06
HNRNPM	8.36378e-06
RRP7A	8.35515e-06
ITSN2	8.34718e-06
ATP6V1C1	8.34059e-06
SCAP	8.33813e-06
GPR137	8.33808e-06
ABHD5	8.33363e-06
ENSSSCG00000023172	8.33197e-06
ZMAT5	8.32902e-06
KHSRP	8.32835e-06
MRPL51	8.32281e-06
STOML2	8.32036e-06
NDUFB6	8.31853e-06
PRMT2	8.31628e-06
ZNF613	8.31347e-06
UBE2A	8.313e-06
TAF2	8.31294e-06
ENSSSCG00000031073	8.31288e-06
NUP35	8.31167e-06
OGFRL1	8.30946e-06
FICD	8.30737e-06
ICMT	8.30681e-06
RAB31	8.30661e-06
MED14	8.30542e-06
EIF1AD	8.3044e-06
MTSS1	8.30365e-06
EXOSC9	8.3015e-06
CEP63	8.29933e-06
ATL2	8.29819e-06
ARIH2	8.29752e-06
FAM98A	8.29493e-06
DPY19L1	8.29173e-06
RBBP6	8.29073e-06
NFIL3	8.29028e-06
WBP1	8.2895e-06
SPTSSA	8.28729e-06
PCBP2	8.28633e-06
PDE4B	8.28433e-06
SLC15A4	8.28383e-06
SNRPA	8.28373e-06
TRAP1	8.28315e-06
BRPF3	8.28229e-06
NSMAF	8.28208e-06
ENSSSCG00000031855	8.28191e-06
ITPRIPL1	8.28172e-06
DIS3	8.28e-06
ENSSSCG00000005841	8.27785e-06
KIZ	8.27747e-06
ENSSSCG00000033366	8.2772e-06
DHX38	8.277e-06
KIF21B	8.274e-06
IGFBP4	8.27367e-06
PUM3	8.27315e-06
HCFC1R1	8.27289e-06
MX2	8.27229e-06
DNAL1	8.27171e-06
FRMD4B	8.2676e-06
ENSSSCG00000024486	8.26531e-06
SIAH2	8.26456e-06
ADPRH	8.2636e-06
MAPK8	8.26283e-06
ANXA7	8.26173e-06
ENSSSCG00000028097	8.26104e-06
GARS	8.26083e-06
ENSSSCG00000000500	8.26037e-06
TET2	8.25755e-06
KLK7	8.25738e-06
SLC3A2	8.25737e-06
ENSSSCG00000005658	8.25661e-06
QDPR	8.25593e-06
GALNT7	8.25525e-06
MXD3	8.25513e-06
DBN1	8.25352e-06
PRRC2B	8.25341e-06
COQ5	8.25264e-06
TBCA	8.2507e-06
NOTCH2	8.24981e-06
ENSSSCG00000010669	8.24782e-06
COX19	8.24701e-06
CRK	8.24629e-06
ENSSSCG00000038630	8.24381e-06
KLHL15	8.24359e-06
ENSSSCG00000009338	8.24196e-06
NUDT1	8.24128e-06
GIN1	8.24097e-06
TTC3	8.23774e-06
JMJD4	8.23585e-06
MCCC2	8.23521e-06
MOSMO	8.23268e-06
WDR7	8.23257e-06
SENP5	8.23179e-06
NME1	8.23145e-06
TMUB2	8.23045e-06
ENSSSCG00000030801	8.22938e-06
SCYL3	8.22671e-06
CDC27	8.22569e-06
KLHL5	8.22457e-06
PRPSAP1	8.22023e-06
DLD	8.21879e-06
UNC119	8.21301e-06
ABCD1	8.21176e-06
HADH	8.21113e-06
TOB1	8.211e-06
LYPLA2	8.21099e-06
ATG12	8.20875e-06
HNRNPLL	8.20507e-06
TXNDC12	8.20331e-06
TRAPPC6A	8.20162e-06
ENSSSCG00000032748	8.20145e-06
LCN2	8.20138e-06
TRPC4AP	8.20032e-06
PUS7L	8.19984e-06
CGAS	8.19509e-06
WBP1L	8.19447e-06
TLK1	8.194e-06
TMEM69	8.19313e-06
ENSSSCG00000040056	8.19068e-06
DCAF7	8.18829e-06
BDH2	8.1874e-06
CEP85L	8.18697e-06
POC5	8.18508e-06
UAP1	8.18492e-06
NFIC	8.1833e-06
ZNF407	8.18272e-06
STN1	8.18262e-06
KIF1BP	8.18037e-06
ENSSSCG00000023325	8.17996e-06
RCCD1	8.17996e-06
FAM117A	8.17972e-06
ESS2	8.1785e-06
ENSSSCG00000032156	8.17807e-06
MTIF3	8.17741e-06
TARBP1	8.17579e-06
PUM1	8.17396e-06
FNIP2	8.17331e-06
GFPT1	8.17268e-06
ENSSSCG00000000040	8.17264e-06
EIF2B5	8.1709e-06
NFKBIZ	8.1707e-06
QKI	8.17021e-06
MFHAS1	8.16821e-06
HSPA9	8.16752e-06
FERMT3	8.16706e-06
NIT2	8.16668e-06
ENSSSCG00000023643	8.16585e-06
MGAT1	8.1645e-06
PPP3CC	8.16412e-06
SMAD7	8.16327e-06
STX16	8.16327e-06
ENSSSCG00000027074	8.16295e-06
ENSSSCG00000034709	8.16245e-06
SNAP47	8.1617e-06
STAR	8.16141e-06
DAP3	8.16132e-06
C2orf15	8.16127e-06
MBD2	8.15943e-06
TRAPPC11	8.15924e-06
SLC25A40	8.15916e-06
CCNY	8.15858e-06
ENSSSCG00000032067	8.15837e-06
RAB8A	8.15715e-06
C4orf48	8.15411e-06
OTULIN	8.15388e-06
DHX36	8.15146e-06
CPT2	8.1512e-06
BAIAP2L1	8.14942e-06
LUC7L	8.14938e-06
UPF1	8.14674e-06
VARS2	8.14612e-06
HNRNPR	8.14586e-06
MPC2	8.14148e-06
WDR6	8.14071e-06
MEF2A	8.14014e-06
FBXO7	8.13963e-06
ENSSSCG00000028670	8.13957e-06
PTPN18	8.13865e-06
SYT8	8.13574e-06
ACTR2	8.13532e-06
CUL4A	8.13314e-06
MCFD2	8.13008e-06
ENSSSCG00000028794	8.12866e-06
ENSSSCG00000038392	8.12864e-06
RNF111	8.12813e-06
DRAP1	8.12796e-06
MPV17L2	8.12719e-06
ENSSSCG00000008137	8.12536e-06
ENSSSCG00000021744	8.12324e-06
PIM3	8.11988e-06
TANGO2	8.11623e-06
RBMX	8.11337e-06
CUX1	8.11326e-06
PPIL1	8.11129e-06
RPRD1B	8.11027e-06
ACOT9	8.10958e-06
CRYBG2	8.10755e-06
MTX1	8.10743e-06
ATP6V1E1	8.10742e-06
SMIM8	8.10404e-06
HSPA4	8.10371e-06
RBM22	8.10305e-06
UBR1	8.09829e-06
CERS5	8.09747e-06
NLRC5	8.09683e-06
USP4	8.09583e-06
ENSSSCG00000016330	8.09404e-06
SART1	8.09328e-06
RNF149	8.0926e-06
MRPL24	8.09142e-06
ZMAT3	8.08723e-06
DFFA	8.08654e-06
ENSSSCG00000005040	8.08621e-06
ENSSSCG00000024696	8.08335e-06
GCLM	8.08319e-06
LONP2	8.08106e-06
RABEP1	8.081e-06
FAM110A	8.07973e-06
TNFAIP3	8.07518e-06
AP1S2	8.06996e-06
HDGFL2	8.06859e-06
PLAGL1	8.06568e-06
GOT2	8.06547e-06
IRF2	8.0617e-06
CLDND1	8.06109e-06
CPPED1	8.06108e-06
MPPE1	8.06051e-06
FKBP4	8.05932e-06
ZNFX1	8.05691e-06
ENSSSCG00000035272	8.05674e-06
SYS1	8.05562e-06
MRPS11	8.05388e-06
TP53INP1	8.05378e-06
PDLIM7	8.05282e-06
TSEN54	8.04897e-06
RAB1B	8.04603e-06
CTSB	8.04312e-06
LRRC70	8.04191e-06
RASSF5	8.04182e-06
NFKBIB	8.03614e-06
HEATR5B	8.0345e-06
MSH6	8.03413e-06
ENSSSCG00000029003	8.03175e-06
VAMP5	8.03002e-06
LANCL1	8.02951e-06
TELO2	8.02926e-06
MRPL21	8.02917e-06
IMMP1L	8.02722e-06
MSTO1	8.02612e-06
LY96	8.02522e-06
RPL7A	8.02268e-06
ASPSCR1	8.01773e-06
TGFBR1	8.01681e-06
LSM7	8.01041e-06
ALG2	8.00916e-06
INPP5B	8.00857e-06
BRD2	8.00657e-06
EXOSC4	8.00626e-06
PGS1	8.00601e-06
METTL21A	8.00548e-06
CHURC1	8.00523e-06
GPR171	7.99923e-06
ENSSSCG00000014267	7.9972e-06
RABL3	7.99176e-06
C5orf24	7.9884e-06
RIPK1	7.98571e-06
SNX19	7.9802e-06
FAM102A	7.97638e-06
PHKG2	7.97536e-06
PSMB7	7.97092e-06
MRPL4	7.97038e-06
NSUN2	7.96293e-06
TBCC	7.95903e-06
ADCY7	7.94516e-06
STRAP	7.93691e-06
CAMLG	7.91173e-06
LBH	7.90946e-06
H2AFZ	7.89031e-06
CPNE3	7.88249e-06
CZIB	7.8722e-06
ARPC4	7.86077e-06
SCG5	7.85484e-06
ZNF428	7.85116e-06
ARHGAP4	7.83663e-06
ENSSSCG00000037399	7.83432e-06
RHEB	7.80864e-06
PMPCA	7.79032e-06
GLRX3	7.79011e-06
TTF2	7.77332e-06
ELP5	7.71278e-06
HM13	7.65918e-06
HNRNPH1	7.47378e-06
ENSSSCG00000037081	7.0096e-06
PIK3R5	6.99477e-06
SMDT1	6.77136e-06
CFDP1	6.70753e-06
DCUN1D5	6.63291e-06
RAB2A	6.63206e-06
NELFB	6.61885e-06
ZFAND5	6.51433e-06
U2SURP	6.51337e-06
CNOT6L	6.50591e-06
FNBP4	6.50037e-06
ADGRE5	6.49328e-06
FMR1	6.48361e-06
ARRDC1	6.45171e-06
PET100	6.44306e-06
TRAF5	6.44193e-06
ZCCHC9	6.42506e-06
RBCK1	6.42415e-06
ACYP2	6.42198e-06
C11orf58	6.41014e-06
CENPH	6.40492e-06
CYTIP	6.39779e-06
2021-09-02	6.39641e-06
OSBPL9	6.39138e-06
ICOS	6.38341e-06
ND5	6.37856e-06
CHD3	6.37789e-06
CPEB4	6.374e-06
ALG12	6.3694e-06
NACC1	6.36202e-06
ENSSSCG00000038469	6.36193e-06
ENSSSCG00000014327	6.36163e-06
DUSP22	6.36062e-06
NRBP1	6.35755e-06
ANKRD44	6.35707e-06
EVA1B	6.34869e-06
C16orf91	6.34743e-06
SLK	6.34344e-06
ZNRF1	6.34165e-06
ENSSSCG00000005255	6.33453e-06
AGO3	6.33061e-06
RPS6KB2	6.32946e-06
UBP1	6.32924e-06
SMNDC1	6.32869e-06
SLC12A4	6.32647e-06
HIST1H2AG	6.32618e-06
ARMC8	6.32334e-06
PYCR1	6.32246e-06
BLOC1S6	6.32179e-06
DTYMK	6.32138e-06
SNX3	6.32025e-06
LEO1	6.32002e-06
ARMC1	6.31878e-06
CLEC16A	6.31571e-06
ENSSSCG00000016400	6.31555e-06
MCRS1	6.31053e-06
VAMP7	6.31029e-06
NDUFA11	6.30948e-06
ZNF608	6.30915e-06
ANAPC15	6.30601e-06
HTRA2	6.30577e-06
PREPL	6.30242e-06
CYLD	6.30232e-06
PIAS1	6.29965e-06
ENSSSCG00000016509	6.29073e-06
CLTB	6.28818e-06
MIS18A	6.28435e-06
ZEB1	6.28278e-06
TMEM126B	6.28269e-06
SMARCA5	6.28259e-06
ENSSSCG00000027098	6.28068e-06
EIF3J	6.28033e-06
CAPN7	6.27864e-06
ENSSSCG00000032616	6.27751e-06
ZFP1	6.27615e-06
EIF4G3	6.2756e-06
ELOA	6.27546e-06
NOL7	6.27225e-06
OTUD3	6.26959e-06
PPFIA1	6.26864e-06
ENSSSCG00000013568	6.26795e-06
RUSC1	6.26763e-06
CHPF2	6.26603e-06
CLUAP1	6.2656e-06
PIP5K1C	6.26485e-06
CDCA7L	6.26443e-06
RAF1	6.26331e-06
ENSSSCG00000006324	6.26234e-06
P2RY10	6.26068e-06
FAM192A	6.25988e-06
VPS16	6.2574e-06
MINK1	6.25715e-06
KPTN	6.25481e-06
SOCS5	6.25299e-06
RHBDL2	6.25259e-06
AVL9	6.25129e-06
LDHD	6.25e-06
MFSD6	6.24963e-06
PARP1	6.24932e-06
CNOT4	6.24824e-06
PPP1CA	6.24792e-06
HEXIM2	6.24765e-06
IRF2BP2	6.24726e-06
ZCRB1	6.2445e-06
PRXL2B	6.24431e-06
MCMBP	6.2435e-06
GAPVD1	6.24264e-06
FDFT1	6.24082e-06
DTNBP1	6.23942e-06
KLF13	6.23918e-06
PUM2	6.23765e-06
PRDM1	6.23701e-06
ATAD5	6.23625e-06
ZNF140	6.23557e-06
ENSSSCG00000031172	6.23547e-06
USP42	6.23469e-06
CYTH2	6.2332e-06
RBM6	6.23266e-06
METTL9	6.23087e-06
GCNT1	6.23054e-06
ST3GAL5	6.22983e-06
ENSSSCG00000028677	6.22881e-06
CTDSP2	6.22852e-06
OXR1	6.22795e-06
RASAL2	6.22777e-06
HADHB	6.22774e-06
HPCAL1	6.22773e-06
DNAJC3	6.22767e-06
COX10	6.22631e-06
HSD17B8	6.226e-06
INPP5D	6.22353e-06
VSIR	6.22208e-06
ZBTB11	6.22199e-06
ENSSSCG00000034788	6.2208e-06
SNX20	6.22019e-06
CNPY3	6.22011e-06
CDC73	6.21828e-06
ENSSSCG00000010203	6.2179e-06
NEPRO	6.21688e-06
NSL1	6.21626e-06
PARP9	6.21448e-06
POLR2G	6.21369e-06
ZNF575	6.21347e-06
SUV39H2	6.21123e-06
ORC5	6.21119e-06
RALGAPA2	6.21074e-06
ARHGAP15	6.21027e-06
MED11	6.21007e-06
MORF4L2	6.21002e-06
CLSPN	6.20975e-06
GGT5	6.20867e-06
THAP2	6.20856e-06
PON2	6.20728e-06
PPIL4	6.20686e-06
ACAA2	6.20665e-06
TTC38	6.20607e-06
SLC9A6	6.20582e-06
PIH1D1	6.20554e-06
NCK2	6.20506e-06
VGLL4	6.20497e-06
RHBDD1	6.20373e-06
HLCS	6.20334e-06
RBM15	6.20313e-06
BEX4	6.20305e-06
RITA1	6.20303e-06
ENSSSCG00000025921	6.20271e-06
FAM50A	6.20139e-06
SMYD3	6.20116e-06
TRIM37	6.20112e-06
ENSSSCG00000010685	6.20073e-06
CAMK2D	6.19943e-06
AP1G2	6.19851e-06
CEP68	6.19808e-06
KPNA1	6.19785e-06
IL6ST	6.19674e-06
OSBPL3	6.19657e-06
CNPPD1	6.19635e-06
UBE2W	6.1945e-06
ANKRD13A	6.19448e-06
BTBD11	6.1942e-06
EARS2	6.19415e-06
METTL26	6.19257e-06
SURF2	6.19195e-06
CMSS1	6.19061e-06
AKAP10	6.18989e-06
PIP5K1A	6.1897e-06
STAT5B	6.18881e-06
MRPL35	6.18874e-06
GNA11	6.18862e-06
ZNHIT2	6.18851e-06
CDC7	6.18822e-06
IL1RL1	6.18665e-06
ACLY	6.18571e-06
CFAP97	6.18558e-06
UBE2M	6.18557e-06
ZNF263	6.18557e-06
POLDIP3	6.18511e-06
ENSSSCG00000009673	6.18468e-06
AKTIP	6.18442e-06
TMEM168	6.18363e-06
SYN1	6.1831e-06
PKN1	6.18294e-06
ENSSSCG00000033572	6.1828e-06
ABCC1	6.1815e-06
ENSSSCG00000024500	6.18077e-06
ANGEL2	6.18074e-06
FBLN2	6.17921e-06
YKT6	6.17744e-06
RNF40	6.17706e-06
DNAJB12	6.17561e-06
GGA1	6.17549e-06
ATE1	6.17531e-06
TMEM201	6.175e-06
SARS	6.17455e-06
ADAM17	6.17369e-06
COX7A1	6.17289e-06
FGFR1OP2	6.17267e-06
ENSSSCG00000008058	6.17178e-06
MED1	6.17148e-06
MECP2	6.17105e-06
IFT52	6.17057e-06
C19orf12	6.17043e-06
EPHA1	6.16959e-06
COMMD4	6.16833e-06
BAG4	6.16779e-06
NUP58	6.16734e-06
ERCC4	6.16682e-06
SMIM14	6.16637e-06
TNKS	6.16379e-06
GATAD2A	6.16293e-06
WDR5	6.16242e-06
WDR44	6.16041e-06
HEATR1	6.16016e-06
ENSSSCG00000034250	6.16016e-06
RMND5A	6.15975e-06
DXO	6.15943e-06
HMG20A	6.15843e-06
MAPK14	6.15586e-06
PRR5L	6.15529e-06
RASA2	6.15431e-06
TMED3	6.15396e-06
ABCB8	6.15259e-06
ACTR6	6.15236e-06
CLIP1	6.15232e-06
RXRB	6.1523e-06
PCGF3	6.15226e-06
MRTO4	6.15189e-06
TMEM141	6.15144e-06
EIF4E	6.15086e-06
REC8	6.15011e-06
MTMR1	6.14971e-06
IRAK2	6.14885e-06
EIF3D	6.1487e-06
NARF	6.14839e-06
FAAP24	6.14754e-06
GATM	6.14713e-06
EXOSC3	6.14565e-06
CEP104	6.14159e-06
COA6	6.14145e-06
ABHD1	6.14125e-06
ENSSSCG00000020686	6.14117e-06
PER3	6.14058e-06
2021-03-02	6.14053e-06
ENSSSCG00000033720	6.1401e-06
ENSSSCG00000016475	6.13952e-06
SACM1L	6.13922e-06
UROS	6.13816e-06
ZCWPW1	6.1379e-06
DNAJB9	6.1376e-06
CDK12	6.13719e-06
PTOV1	6.1369e-06
FUT8	6.13686e-06
SETDB1	6.13624e-06
FOXN3	6.13605e-06
CLP1	6.13543e-06
CKS1B	6.1349e-06
C11orf68	6.13464e-06
ADD1	6.13333e-06
SYNE3	6.13288e-06
SENP7	6.1328e-06
COPS3	6.13247e-06
TMEM192	6.13226e-06
GYS1	6.13192e-06
SYNRG	6.13115e-06
TTI2	6.13113e-06
NRF1	6.13027e-06
TMEM106B	6.12973e-06
MPHOSPH10	6.12933e-06
DUSP14	6.12892e-06
LYAR	6.12886e-06
GHSR	6.12875e-06
ZNF618	6.1287e-06
HSPBP1	6.12685e-06
SAFB	6.12682e-06
TIE1	6.12679e-06
TIMM29	6.12364e-06
AIMP2	6.12269e-06
SH3RF3	6.12245e-06
POLD3	6.12188e-06
DNAJC15	6.1209e-06
CEMIP2	6.12046e-06
PSME4	6.11967e-06
FAR1	6.11923e-06
SWSAP1	6.11918e-06
CCR3	6.11871e-06
CTSZ	6.11845e-06
ENSSSCG00000036096	6.11811e-06
TMLHE	6.1176e-06
ENSSSCG00000036595	6.11736e-06
ENSSSCG00000039978	6.11666e-06
PGGHG	6.11628e-06
METTL23	6.11413e-06
DNASE2	6.11346e-06
RUNDC3A	6.11294e-06
ANKRD39	6.11185e-06
TCP1	6.11171e-06
RING1	6.11154e-06
PELI1	6.11153e-06
FAM214B	6.11035e-06
TRAPPC3	6.11016e-06
ENSSSCG00000038945	6.10998e-06
RNF146	6.10997e-06
RNF44	6.1099e-06
SLC17A5	6.10954e-06
FOXS1	6.10942e-06
ENSSSCG00000007826	6.10803e-06
SHOC2	6.10772e-06
TXNDC11	6.1059e-06
ARPC5	6.10537e-06
MCC	6.10499e-06
MTRR	6.10376e-06
LPP	6.10217e-06
NOC4L	6.10179e-06
ENSSSCG00000035544	6.1016e-06
NEK1	6.10095e-06
IRAK4	6.09761e-06
ENSSSCG00000012238	6.09746e-06
ENSSSCG00000026498	6.09618e-06
TBCK	6.09543e-06
FUCA1	6.09479e-06
DCPS	6.09367e-06
CLK4	6.09296e-06
CCDC186	6.09268e-06
HLTF	6.09157e-06
MTX2	6.09131e-06
FAM78A	6.09086e-06
ENSSSCG00000016735	6.09054e-06
DYNLT1	6.09032e-06
MCUB	6.09005e-06
ENSSSCG00000011917	6.08855e-06
CHST7	6.08832e-06
SLC25A17	6.08722e-06
CHD7	6.08699e-06
PAK1	6.08521e-06
LHPP	6.08173e-06
ENSSSCG00000004547	6.08098e-06
ASL	6.08055e-06
ZBTB18	6.07988e-06
PTPRA	6.07934e-06
FCGRT	6.07924e-06
GPR137B	6.07903e-06
KCTD13	6.07618e-06
ENSSSCG00000015434	6.0759e-06
PARS2	6.07532e-06
RBM14	6.07504e-06
ENSSSCG00000006380	6.07362e-06
TMEM209	6.07349e-06
TM4SF5	6.07212e-06
ENSSSCG00000003035	6.07126e-06
BYSL	6.07115e-06
LEPROTL1	6.07062e-06
IDE	6.07018e-06
CEBPZOS	6.0695e-06
DNMT1	6.06934e-06
DNM1L	6.06885e-06
POLR1E	6.06882e-06
TMEM50B	6.06523e-06
NDUFAF8	6.06438e-06
RPA3	6.06338e-06
A4GALT	6.06271e-06
ENSSSCG00000012541	6.06255e-06
KDM3A	6.06061e-06
POLR3F	6.06061e-06
PPP1R3E	6.05984e-06
ETFA	6.05828e-06
ENSSSCG00000036013	6.05785e-06
SCFD1	6.05645e-06
NXT2	6.05591e-06
C5orf22	6.05449e-06
ARRDC2	6.05259e-06
ENSSSCG00000012397	6.05217e-06
GEMIN6	6.05159e-06
TMEM126A	6.05141e-06
FURIN	6.05096e-06
SLAIN1	6.05093e-06
ST3GAL1	6.04858e-06
SULT2B1	6.04839e-06
CDK8	6.04708e-06
ACSL3	6.04544e-06
BLOC1S5	6.04241e-06
FAM120A	6.03721e-06
KLHL28	6.03714e-06
COX18	6.03704e-06
MFSD11	6.03512e-06
GCSAML	6.03223e-06
STOM	6.03127e-06
USF1	6.02891e-06
ENSSSCG00000037431	6.02889e-06
TMEM87B	6.02865e-06
BCL6	6.02852e-06
ORC3	6.02761e-06
PCBD1	6.02715e-06
PRMT7	6.02567e-06
CEBPZ	6.02316e-06
ZNF12	6.02264e-06
ATXN7L3B	6.02229e-06
MS4A1	6.0215e-06
ENSSSCG00000002688	6.0162e-06
EIPR1	6.01533e-06
2021-03-06	6.01438e-06
ZKSCAN1	6.0124e-06
NFE2L2	6.01207e-06
DHX29	6.01183e-06
TRMO	6.01012e-06
WIPI2	6.00857e-06
BSDC1	6.0072e-06
UQCRC1	6.00442e-06
HIST1H1D	6.00337e-06
PSMC6	6.00208e-06
HERC4	6.00087e-06
KPNB1	6.00074e-06
ENSSSCG00000036401	6.00012e-06
MAPK3	5.99495e-06
FOS	5.9903e-06
GPS1	5.98917e-06
UBE2G2	5.98879e-06
THOC5	5.98864e-06
CNIH4	5.98205e-06
RFX5	5.98004e-06
DENND1C	5.97929e-06
SLAIN2	5.97739e-06
XRCC6	5.97436e-06
DDX39B	5.97327e-06
BRAP	5.97318e-06
EMC2	5.9647e-06
LAPTM4B	5.96421e-06
CNST	5.95065e-06
PBRM1	5.94826e-06
RAB18	5.94782e-06
CACYBP	5.93598e-06
DNMT3A	5.92605e-06
SREK1	5.92522e-06
TNNI2	5.91759e-06
SUPT16H	5.91535e-06
SCAF11	5.9147e-06
PSMD6	5.90747e-06
RGS14	5.90628e-06
DBI	5.90616e-06
GNAI3	5.89402e-06
ITGA5	5.8872e-06
PSMA7	5.88401e-06
SCLT1	5.87421e-06
NAPA	5.87287e-06
SSR4	5.86022e-06
CRLS1	5.85964e-06
MCOLN2	5.83916e-06
SDF2L1	5.83232e-06
ACOX1	5.81147e-06
ETS1	5.77505e-06
IQGAP2	5.76883e-06
MAPK1IP1L	5.72232e-06
SYNCRIP	5.64155e-06
MRPL34	5.59008e-06
CD53	5.53823e-06
ENSSSCG00000012961	5.46149e-06
CST7	5.1513e-06
SHKBP1	4.80867e-06
ENSSSCG00000024313	4.69786e-06
RABAC1	4.69148e-06
MTDH	4.67157e-06
KHDRBS1	4.66801e-06
ENSSSCG00000014371	4.64772e-06
SLIRP	4.61636e-06
OARD1	4.58724e-06
ENSSSCG00000021738	4.55222e-06
RPS6	4.50332e-06
MAP1LC3B	4.49695e-06
HNRNPD	4.4887e-06
RSU1	4.48104e-06
NUDCD3	4.47663e-06
WFDC2	4.45902e-06
SUGT1	4.44339e-06
SRP54	4.44315e-06
TMEM101	4.44283e-06
CHCHD3	4.44074e-06
ZNF395	4.433e-06
ECHDC1	4.42335e-06
COPG2	4.41907e-06
ENSSSCG00000036988	4.41625e-06
ENSSSCG00000027746	4.41404e-06
DUSP1	4.39742e-06
DBNL	4.39401e-06
ABI1	4.39294e-06
GTF2B	4.38975e-06
ELOVL1	4.38148e-06
TMED4	4.37057e-06
PRXL2A	4.36666e-06
PNKP	4.36192e-06
CWC15	4.35373e-06
TBL2	4.3524e-06
LBR	4.3501e-06
FAM172A	4.34351e-06
R3HDM1	4.33123e-06
MGA	4.32584e-06
TGIF1	4.3207e-06
ENSSSCG00000023158	4.3207e-06
ENSSSCG00000039331	4.31274e-06
PTGER2	4.31012e-06
PTBP1	4.30988e-06
CDC25B	4.3045e-06
PEX13	4.29477e-06
HSBP1	4.29083e-06
SMPD1	4.29045e-06
TXNRD1	4.29022e-06
NAXE	4.29008e-06
ORC2	4.28858e-06
SH3BGR	4.28771e-06
MYO6	4.28725e-06
DCAF13	4.27958e-06
USP37	4.27656e-06
CSNK1G2	4.27011e-06
PPOX	4.26924e-06
PNKD	4.26672e-06
ENSSSCG00000014387	4.25967e-06
SPRYD7	4.25814e-06
PRR14L	4.25676e-06
PAXBP1	4.25532e-06
ATP5IF1	4.25299e-06
ENSSSCG00000038963	4.25245e-06
GLCE	4.24706e-06
SRP19	4.24288e-06
PFDN4	4.24219e-06
CD22	4.24178e-06
PREB	4.23918e-06
NAA40	4.23747e-06
KHK	4.23209e-06
WDR46	4.23111e-06
ENSSSCG00000003282	4.22833e-06
ENSSSCG00000003984	4.22812e-06
PARM1	4.22386e-06
XPNPEP2	4.22386e-06
FBXO39	4.22214e-06
B3GALNT2	4.21941e-06
TMF1	4.21927e-06
CALU	4.21914e-06
RSL24D1	4.21716e-06
AMN1	4.21662e-06
RAB22A	4.21557e-06
TAF12	4.21496e-06
CDC42SE2	4.21441e-06
NAGA	4.21326e-06
PMVK	4.2132e-06
ELL	4.21241e-06
NFKBIE	4.21177e-06
ENSSSCG00000031117	4.21105e-06
ALDOC	4.21002e-06
IMPDH1	4.20951e-06
BMPR2	4.20878e-06
PPP4R2	4.20759e-06
CDC26	4.20755e-06
PDIA4	4.20556e-06
FBXO3	4.20403e-06
ENSSSCG00000013436	4.20294e-06
THRA	4.19863e-06
TMEM64	4.19727e-06
TMEM150B	4.19727e-06
TFG	4.19719e-06
DPYD	4.19687e-06
GMPPA	4.19591e-06
DPPA5	4.19573e-06
KIAA1109	4.19482e-06
KLF9	4.19287e-06
OVCA2	4.19119e-06
LSS	4.1907e-06
GCC1	4.1892e-06
ENSSSCG00000021663	4.18765e-06
ZNF526	4.18741e-06
RFNG	4.18739e-06
KLHDC3	4.18733e-06
SUPT20H	4.18713e-06
ZHX1	4.18668e-06
CCP110	4.18659e-06
RIDA	4.18477e-06
HIPK1	4.18441e-06
NDRG4	4.18421e-06
GSTK1	4.18266e-06
TRIM24	4.18225e-06
TTC31	4.18167e-06
GHDC	4.18013e-06
TMX4	4.18003e-06
NIF3L1	4.17989e-06
HDAC3	4.17948e-06
IBA57	4.17764e-06
UTP15	4.1776e-06
MICAL1	4.17752e-06
SNX14	4.17657e-06
GNA13	4.17629e-06
H2AFJ	4.17503e-06
FMO4	4.17457e-06
CENPF	4.17265e-06
ENSSSCG00000029285	4.1721e-06
THOC6	4.17199e-06
ENSSSCG00000012523	4.17156e-06
ENSSSCG00000031552	4.17101e-06
ENSSSCG00000032231	4.17101e-06
LTN1	4.17079e-06
PMM1	4.1703e-06
RBM33	4.16903e-06
ZMYM4	4.16731e-06
DAZAP1	4.16719e-06
CMAH	4.16668e-06
ZNF326	4.16667e-06
MRPL36	4.16625e-06
SLC9A9	4.16621e-06
LMBRD1	4.16508e-06
TIMM13	4.1649e-06
FAM222B	4.16408e-06
HNRNPA3	4.16379e-06
UNC45B	4.16335e-06
CNNM3	4.16262e-06
MLXIP	4.16233e-06
ZBTB16	4.16233e-06
SLC16A5	4.16233e-06
NAPEPLD	4.16233e-06
SERPINF2	4.16233e-06
NUDT6	4.16073e-06
PTK2B	4.16011e-06
ST3GAL6	4.16004e-06
OXSM	4.15801e-06
FILIP1L	4.158e-06
GDF9	4.158e-06
PHACTR1	4.158e-06
DDB2	4.15722e-06
RAB5A	4.15694e-06
EEF1AKNMT	4.15608e-06
FBXO31	4.15574e-06
IMPAD1	4.15563e-06
ENSSSCG00000038550	4.15555e-06
SEC61B	4.15553e-06
PLEKHA1	4.15389e-06
GCSAM	4.15379e-06
LRSAM1	4.15369e-06
EIF4B	4.1531e-06
MTX3	4.15261e-06
BUD31	4.15107e-06
RSAD2	4.15086e-06
BRIX1	4.14959e-06
FAM174A	4.14947e-06
NDUFB2	4.14946e-06
ENSSSCG00000032768	4.14945e-06
PPM1F	4.14938e-06
LNPK	4.14938e-06
GXYLT1	4.14724e-06
ITGA2B	4.14662e-06
ENSSSCG00000040187	4.14597e-06
SNAPC5	4.14572e-06
MBTD1	4.14529e-06
ENSSSCG00000010706	4.14508e-06
CCDC191	4.14461e-06
ASH1L	4.14444e-06
GCFC2	4.14415e-06
ABHD3	4.1441e-06
DMAP1	4.14367e-06
PTRH2	4.14302e-06
CCR10	4.14299e-06
PRKAR2B	4.14194e-06
ENSSSCG00000009633	4.1413e-06
XPO6	4.141e-06
NRDE2	4.14095e-06
CD200	4.14079e-06
ZNF383	4.14079e-06
CSF1	4.14079e-06
BRWD1	4.1379e-06
CCDC122	4.13745e-06
TESK2	4.13704e-06
OTUD7B	4.1365e-06
MPRIP	4.1365e-06
STK35	4.1365e-06
MSMO1	4.13526e-06
GPATCH2L	4.13485e-06
PIAS2	4.134e-06
PSTPIP2	4.13223e-06
CEP97	4.13223e-06
ZNF473	4.13223e-06
CPT1A	4.13223e-06
SLC4A2	4.13223e-06
ENSSSCG00000007733	4.13161e-06
CPSF1	4.13057e-06
MRPL18	4.12889e-06
ENSSSCG00000031269	4.12841e-06
ARID5A	4.12818e-06
DAG1	4.12797e-06
ENSSSCG00000014884	4.12797e-06
ENSSSCG00000031317	4.12797e-06
COMTD1	4.12688e-06
FANCM	4.12664e-06
WASHC3	4.12614e-06
TTYH1	4.12587e-06
SLC25A53	4.12576e-06
ILRUN	4.12495e-06
GTF2H4	4.12393e-06
AGK	4.12382e-06
GPR37	4.12382e-06
CACNB1	4.12382e-06
GNL1	4.1238e-06
RASSF7	4.12375e-06
ENSSSCG00000009692	4.12371e-06
MPHOSPH9	4.12371e-06
NAPB	4.12371e-06
ITPRIPL2	4.12322e-06
SLC25A14	4.12256e-06
MTFMT	4.12233e-06
ENSSSCG00000018972	4.1216e-06
GPR107	4.12139e-06
ROCK2	4.12084e-06
MNT	4.11953e-06
TUBGCP4	4.11946e-06
ENSSSCG00000007919	4.11946e-06
ENSSSCG00000012125	4.11946e-06
SCNM1	4.11886e-06
SGSM3	4.11817e-06
ENSSSCG00000031871	4.11814e-06
ZBTB25	4.11806e-06
LCORL	4.11784e-06
SLC35F2	4.11778e-06
CRYBB1	4.11774e-06
FOXK1	4.11767e-06
CAAP1	4.11753e-06
NFRKB	4.1174e-06
ZNF653	4.11737e-06
SAMD13	4.11734e-06
CSKMT	4.11732e-06
TUBB4B	4.11719e-06
DPH5	4.11617e-06
GINM1	4.11588e-06
ENSSSCG00000032903	4.11566e-06
ENSSSCG00000002081	4.11558e-06
KLHDC10	4.11524e-06
ENSSSCG00000014212	4.11523e-06
ENSSSCG00000036097	4.11523e-06
RIC8B	4.11512e-06
ENSSSCG00000004130	4.1148e-06
MFSD1	4.11469e-06
RIC8A	4.11402e-06
RETREG1	4.11402e-06
PHF10	4.11388e-06
AIDA	4.11335e-06
ADIPOR2	4.11312e-06
LAMP1	4.11277e-06
TBC1D23	4.11245e-06
RRP1	4.11162e-06
PRMT9	4.11135e-06
PPBP	4.11111e-06
GABBR1	4.111e-06
LMNB2	4.11012e-06
ENSSSCG00000031610	4.10927e-06
EYA3	4.1092e-06
TIPARP	4.10913e-06
MAPK9	4.10907e-06
TSSC4	4.10889e-06
MPST	4.10889e-06
ENSSSCG00000013900	4.1073e-06
AP2M1	4.10688e-06
ACP6	4.10685e-06
DLST	4.10678e-06
SLC25A46	4.10678e-06
FAM126B	4.10678e-06
NUDT17	4.10585e-06
MAP3K7	4.10544e-06
HERC1	4.10468e-06
USP45	4.10354e-06
SLC35A1	4.10339e-06
TTC14	4.1033e-06
LPGAT1	4.10329e-06
THUMPD3	4.10307e-06
CLIP4	4.10282e-06
HIST2H2AC	4.10272e-06
STAT5A	4.10266e-06
GOLGA1	4.10256e-06
TBPL1	4.10228e-06
SHC1	4.1021e-06
FOXJ3	4.10194e-06
PSMD12	4.10121e-06
N4BP2	4.10094e-06
ENSSSCG00000038477	4.10047e-06
GOLM1	4.10016e-06
ABCF3	4.10005e-06
PEX6	4.0991e-06
ENSSSCG00000038646	4.09909e-06
BCKDHB	4.0989e-06
RRP9	4.09872e-06
CCDC126	4.09836e-06
DHCR24	4.09836e-06
TADA2B	4.09836e-06
ZNF652	4.09836e-06
NIFK	4.09827e-06
ATP10B	4.09773e-06
SERPINI1	4.097e-06
IFNG	4.09665e-06
ENSSSCG00000002424	4.0965e-06
FGFR1OP	4.09639e-06
CNOT6	4.09627e-06
ACOT4	4.09472e-06
ENSSSCG00000011117	4.09469e-06
KDM2B	4.09468e-06
SLC35D1	4.09468e-06
TRNAU1AP	4.09438e-06
MIER1	4.0943e-06
MORN4	4.09417e-06
HYLS1	4.09417e-06
CCDC181	4.09417e-06
ACSS3	4.09417e-06
PDK2	4.09417e-06
KHDC4	4.09407e-06
TMC6	4.09389e-06
IL2RA	4.09373e-06
CPD	4.0931e-06
STIM2	4.0931e-06
ERAL1	4.0927e-06
ELF4	4.09246e-06
BBS7	4.0923e-06
STX3	4.09213e-06
SPPL2B	4.09207e-06
ENSSSCG00000031594	4.09205e-06
UBFD1	4.09187e-06
PIP4K2B	4.09149e-06
VPS13B	4.09122e-06
TMEM109	4.09087e-06
ABCC5	4.0906e-06
AMFR	4.0905e-06
GSTO2	4.08998e-06
RRAS	4.08998e-06
LRRC57	4.08998e-06
IFFO1	4.08998e-06
ANXA6	4.08998e-06
DOP1A	4.08958e-06
AKAP9	4.08938e-06
ENSSSCG00000038852	4.08873e-06
TMEM70	4.08706e-06
ENSSSCG00000010941	4.08643e-06
BCL9	4.08632e-06
C11orf54	4.0858e-06
SUPT7L	4.0858e-06
ZNF583	4.0858e-06
TYW3	4.0858e-06
MSH2	4.08478e-06
STAC3	4.08461e-06
ATG3	4.0842e-06
TDP1	4.08419e-06
RNPEPL1	4.08416e-06
TPCN1	4.08384e-06
USP39	4.08333e-06
ORAI1	4.08173e-06
VMAC	4.08165e-06
CD40	4.08165e-06
ACSF3	4.08163e-06
SENP1	4.08163e-06
APLF	4.0796e-06
LTA	4.07885e-06
RNF115	4.07754e-06
LRRC28	4.07751e-06
PRKRIP1	4.07751e-06
ENSSSCG00000016970	4.0775e-06
ETV6	4.07747e-06
DHRS1	4.07747e-06
MTHFD1	4.07747e-06
PHAX	4.0768e-06
ARRB1	4.07624e-06
TFDP1	4.07562e-06
TMCO6	4.07557e-06
NME6	4.07462e-06
LACTB2	4.07343e-06
UTP25	4.07335e-06
APEH	4.07332e-06
BAG3	4.07332e-06
ANKRD54	4.07332e-06
TMEM206	4.07332e-06
MIEF2	4.07332e-06
INPP1	4.0733e-06
ZBED5	4.07327e-06
ASAH1	4.07154e-06
ADAMTS10	4.07144e-06
TRPC3	4.07143e-06
P4HB	4.07001e-06
TGIF2	4.06933e-06
MTMR10	4.06918e-06
TBX6	4.06918e-06
AGPAT4	4.06918e-06
ZNF18	4.06799e-06
PRUNE1	4.06707e-06
TCF3	4.06691e-06
TIRAP	4.06667e-06
HYI	4.06629e-06
SIPA1L1	4.06615e-06
ENSSSCG00000031526	4.06519e-06
NUP155	4.06504e-06
ECI2	4.06504e-06
METTL17	4.06504e-06
ENSSSCG00000026449	4.06504e-06
SPDYC	4.06504e-06
FEZ2	4.06504e-06
ENSSSCG00000017868	4.06504e-06
TP53BP1	4.06408e-06
FRYL	4.06391e-06
SDR42E1	4.06386e-06
DDX58	4.06297e-06
LITAF	4.06278e-06
ENSSSCG00000001010	4.06092e-06
MANEA	4.06091e-06
ENSSSCG00000037674	4.06091e-06
TIGIT	4.06091e-06
PCCA	4.06091e-06
TMBIM1	4.06091e-06
ZC3H7B	4.06063e-06
RBBP9	4.0605e-06
RDH14	4.0599e-06
TMA16	4.05919e-06
TRAF2	4.05916e-06
TK2	4.0574e-06
TMEM115	4.05733e-06
TMEM170A	4.05721e-06
FAM160B2	4.05652e-06
RXYLT1	4.05458e-06
EMILIN1	4.05419e-06
IKZF5	4.05319e-06
SEMA4B	4.05299e-06
SLC30A1	4.05295e-06
INTS12	4.05275e-06
MMS22L	4.05268e-06
ZNF672	4.05268e-06
GBA	4.05268e-06
WDR91	4.05268e-06
ITPRID2	4.05268e-06
DNASE1L1	4.05268e-06
COPB2	4.05263e-06
ENSSSCG00000002003	4.05184e-06
TMEM107	4.05135e-06
NUMA1	4.05109e-06
AATF	4.05007e-06
COQ10B	4.04964e-06
PLXNC1	4.04865e-06
PUSL1	4.04858e-06
PPA2	4.04857e-06
AIFM1	4.04857e-06
DUSP3	4.0484e-06
METAP1	4.04673e-06
THNSL1	4.04671e-06
TMCO3	4.04669e-06
CCDC150	4.04662e-06
CALHM2	4.04654e-06
ENSSSCG00000023323	4.04549e-06
NEU1	4.04508e-06
WDR77	4.04478e-06
GALK2	4.04457e-06
HLX	4.04453e-06
TMCC1	4.04449e-06
DENND3	4.04304e-06
MAD2L1	4.04257e-06
CSRNP1	4.04247e-06
RCBTB1	4.04228e-06
G2E3	4.04206e-06
CPM	4.04202e-06
NLRC3	4.04192e-06
SNTB1	4.0413e-06
STK24	4.04099e-06
TENT5A	4.0404e-06
ENSSSCG00000034614	4.0404e-06
ACADM	4.0404e-06
RC3H2	4.03992e-06
AHCTF1	4.0398e-06
ENSSSCG00000038900	4.0398e-06
GADD45B	4.0398e-06
SEMA4D	4.03925e-06
WHAMM	4.03911e-06
MAK16	4.03881e-06
GRPEL2	4.03633e-06
GLT8D1	4.03364e-06
ILK	4.03323e-06
CEP250	4.03246e-06
ACADL	4.03236e-06
GAB3	4.03232e-06
PARP14	4.03204e-06
ENSSSCG00000010855	4.03127e-06
ENSSSCG00000001414	4.03071e-06
PLIN3	4.03064e-06
PSMD5	4.03046e-06
MRPL44	4.03018e-06
DUSP19	4.02977e-06
TMEM165	4.02952e-06
LARP7	4.02875e-06
CSNK1D	4.02849e-06
NPM2	4.02829e-06
ABCC10	4.02728e-06
PAN2	4.0264e-06
HMG20B	4.0257e-06
ENSSSCG00000017146	4.02518e-06
CASP3	4.02495e-06
GRWD1	4.02484e-06
ZNF710	4.02463e-06
PRMT3	4.02409e-06
ZNF333	4.02276e-06
FBXL20	4.02275e-06
CDK2AP1	4.02162e-06
TOPORS	4.02106e-06
GMIP	4.0201e-06
COQ2	4.0201e-06
PTPRE	4.01948e-06
THTPA	4.01808e-06
CD79A	4.01634e-06
ALOX15	4.0161e-06
IL18R1	4.01574e-06
TRIM11	4.01465e-06
VPS8	4.01413e-06
C16orf87	4.01409e-06
ENSSSCG00000009430	4.01409e-06
EAF2	4.01407e-06
SLC41A2	4.01406e-06
MIS12	4.01269e-06
SPC24	4.01219e-06
TMEM199	4.0121e-06
SACS	4.01204e-06
HERPUD1	4.01184e-06
ERO1A	4.01184e-06
FADS1	4.01143e-06
TIMM9	4.01008e-06
PLBD2	4.00802e-06
CCDC18	4.00802e-06
ACBD6	4.00693e-06
LYSMD3	4.00681e-06
TARS	4.00436e-06
ENSSSCG00000009578	4.004e-06
RBKS	4.00284e-06
IKBKE	4.00144e-06
MAN1A2	4.00031e-06
NFKBIL1	4e-06
ENSSSCG00000017754	3.99898e-06
ENSSSCG00000040942	3.99859e-06
ENSSSCG00000000611	3.99855e-06
OXLD1	3.99763e-06
TNFRSF1A	3.99624e-06
UHMK1	3.99596e-06
ZNF524	3.99532e-06
MTHFR	3.99204e-06
ENSSSCG00000033272	3.99011e-06
MYSM1	3.98851e-06
HDAC2	3.98839e-06
ENSSSCG00000015011	3.98562e-06
CHCHD7	3.98398e-06
TNRC6C	3.9824e-06
RUNX3	3.98164e-06
RBBP5	3.98127e-06
STK25	3.98072e-06
DTX2	3.9801e-06
ENSSSCG00000031741	3.9801e-06
C12orf4	3.97998e-06
SLC25A16	3.97805e-06
ITGAV	3.97778e-06
FAM53B	3.97764e-06
ENSSSCG00000001994	3.97641e-06
CNPY2	3.97466e-06
ZFP36	3.97306e-06
RALGAPA1	3.9715e-06
ARAF	3.97062e-06
NENF	3.96547e-06
SOD2	3.96374e-06
KIAA1143	3.96326e-06
C12orf45	3.96271e-06
EPRS	3.96167e-06
EML3	3.9604e-06
C2orf68	3.95931e-06
ENSSSCG00000026446	3.95925e-06
MICOS13	3.95739e-06
LY86	3.95685e-06
ENSSSCG00000014013	3.95678e-06
GIGYF1	3.95646e-06
MIB2	3.95557e-06
ITPK1	3.95441e-06
IFT20	3.95226e-06
DDX49	3.95128e-06
DCUN1D1	3.95108e-06
INO80E	3.94862e-06
TPRG1L	3.94432e-06
TBC1D10A	3.94195e-06
ENSSSCG00000002036	3.94033e-06
USP48	3.93999e-06
NASP	3.93681e-06
TMEM184C	3.93671e-06
RPL26	3.93492e-06
TXNRD2	3.93376e-06
SDF4	3.9328e-06
NUCKS1	3.92478e-06
NBN	3.9192e-06
ZUP1	3.91257e-06
EIF3F	3.91066e-06
TRIM32	3.90998e-06
PFDN1	3.90709e-06
RNF14	3.9047e-06
ENSSSCG00000031083	3.89458e-06
LRPAP1	3.89246e-06
HUS1	3.89224e-06
VEZF1	3.88493e-06
LRCH4	3.88353e-06
ENSSSCG00000015313	3.87748e-06
ENSA	3.87597e-06
ENSSSCG00000010158	3.86963e-06
TNFAIP8L2	3.86689e-06
DHRS7B	3.86591e-06
SRP72	3.86383e-06
CISH	3.86117e-06
NDUFB10	3.85855e-06
IL10RB	3.83634e-06
ENSSSCG00000035209	3.83293e-06
PSMA6	3.80476e-06
ELMO1	3.78398e-06
MKNK2	3.78172e-06
SERBP1	3.72373e-06
CORO1B	3.72018e-06
SSR2	3.7012e-06
MAP3K1	3.69124e-06
RBBP4	3.6163e-06
GGNBP2	3.5708e-06
VPS29	3.55678e-06
ENSSSCG00000016758	3.08762e-06
ENSSSCG00000040118	2.82281e-06
RBM5	2.55965e-06
TGIF2.RAB5IF	2.50129e-06
OXCT1	2.47504e-06
ENSSSCG00000015710	2.46979e-06
ENSSSCG00000039582	2.46898e-06
CMTM3	2.44365e-06
IFIT1	2.43783e-06
SRRM2	2.4197e-06
ENSSSCG00000032918	2.34495e-06
TRMT1L	2.33377e-06
LACTB	2.32683e-06
PIM2	2.32359e-06
ENSSSCG00000030295	2.31331e-06
TRIM38	2.31026e-06
PFKL	2.30293e-06
FGD3	2.28825e-06
MESD	2.28117e-06
PEX16	2.27798e-06
ENSSSCG00000004349	2.2757e-06
NUP188	2.27344e-06
RAP1A	2.26916e-06
TAPBPL	2.26529e-06
ENSSSCG00000014997	2.26353e-06
CDK7	2.26353e-06
ASCC3	2.2568e-06
MRPL43	2.25257e-06
PDPK1	2.25008e-06
GNL3	2.24961e-06
ENSSSCG00000034527	2.24878e-06
LMBR1	2.2477e-06
REEP5	2.24309e-06
SUOX	2.24052e-06
THEMIS2	2.23273e-06
LAP3	2.23082e-06
ENSSSCG00000021322	2.22777e-06
MYH11	2.22692e-06
SLC25A12	2.2251e-06
FCF1	2.21973e-06
YIPF5	2.21773e-06
TLE3	2.21758e-06
TASP1	2.21422e-06
UBN1	2.21371e-06
CDK16	2.21322e-06
TMEM87A	2.2099e-06
ARL14EP	2.20926e-06
ECI1	2.20193e-06
ENSSSCG00000004392	2.20148e-06
ACBD4	2.19771e-06
SLC30A6	2.19472e-06
SBDS	2.19162e-06
PLCL1	2.18953e-06
ZNF234	2.18839e-06
SERINC1	2.1842e-06
NHLRC2	2.1817e-06
MKLN1	2.18094e-06
COX16	2.17974e-06
ENSSSCG00000034802	2.17785e-06
PPP1R14B	2.17426e-06
KLHDC2	2.17334e-06
FYN	2.17291e-06
UBALD2	2.17278e-06
UXT	2.17148e-06
IPO8	2.171e-06
POU2F2	2.17085e-06
SBF1	2.16878e-06
CHCHD5	2.16865e-06
F13A1	2.16814e-06
MAU2	2.16625e-06
MTFR1	2.16554e-06
EXOSC5	2.16255e-06
ASF1A	2.16221e-06
C5orf51	2.16061e-06
ENSSSCG00000031730	2.15824e-06
MARK2	2.15749e-06
UBE2D1	2.1554e-06
BACH1	2.15474e-06
NSFL1C	2.15308e-06
UBOX5	2.1525e-06
ENSSSCG00000035525	2.14973e-06
PRR14	2.14827e-06
ENSSSCG00000025203	2.148e-06
NRM	2.14777e-06
PDXK	2.1477e-06
CFAP36	2.14761e-06
BCL2L11	2.14592e-06
TMEM63B	2.14592e-06
STOML1	2.14592e-06
NR4A1	2.14592e-06
ATP23	2.14592e-06
PAIP1	2.14556e-06
UMAD1	2.14534e-06
MED27	2.14491e-06
WDR63	2.14436e-06
ENSSSCG00000026389	2.14414e-06
KCTD15	2.14362e-06
CSTF1	2.14362e-06
MAP3K8	2.14133e-06
YLPM1	2.14094e-06
SETDB2	2.13936e-06
RAP1GDS1	2.13816e-06
DDHD2	2.13811e-06
APC	2.13808e-06
ATF6	2.13705e-06
ENSSSCG00000003211	2.13611e-06
ZDHHC20	2.13527e-06
KYAT3	2.13513e-06
ZC3H18	2.13465e-06
AGPAT5	2.1346e-06
DAD1	2.13441e-06
ANAPC5	2.13412e-06
FRRS1	2.13403e-06
ENSSSCG00000029035	2.13329e-06
NFAT5	2.13308e-06
ENSSSCG00000038754	2.13278e-06
PRKD2	2.13265e-06
SIRT3	2.13245e-06
SEC63	2.13228e-06
ENSSSCG00000031774	2.13146e-06
PRPF4	2.13105e-06
MORC3	2.13083e-06
ABRAXAS2	2.12993e-06
AHCYL2	2.12993e-06
MUL1	2.1298e-06
AKT2	2.12877e-06
TMEM214	2.12776e-06
ATG5	2.12767e-06
ELOVL4	2.12766e-06
ENSSSCG00000018715	2.12766e-06
FAM120C	2.12766e-06
NHLRC1	2.12766e-06
BOLA1	2.12755e-06
DEF6	2.12723e-06
RAB21	2.1271e-06
ATAD2B	2.12643e-06
2021-03-05	2.12634e-06
CYB5R4	2.12585e-06
HSD17B14	2.12548e-06
FAM217B	2.12545e-06
CD28	2.12492e-06
USP1	2.1247e-06
CRIPT	2.12309e-06
HES6	2.12179e-06
NDUFS1	2.11887e-06
C20orf27	2.11863e-06
MRPL39	2.1184e-06
CCDC59	2.11774e-06
ZDHHC24	2.11739e-06
ENSSSCG00000028458	2.11676e-06
ENSSSCG00000013928	2.11531e-06
SCAI	2.11416e-06
CDKN2D	2.11416e-06
GPR35	2.11416e-06
CHIC1	2.11416e-06
DLG4	2.11416e-06
ENSSSCG00000031744	2.11416e-06
AK7	2.11416e-06
KRT10	2.11416e-06
DAPK2	2.11406e-06
LRRFIP2	2.11366e-06
AAR2	2.11304e-06
SLC12A6	2.11302e-06
BATF3	2.11234e-06
ZNF546	2.11193e-06
NME3	2.11193e-06
ZNF644	2.11135e-06
ANKRD37	2.11113e-06
GATAD2B	2.11007e-06
BAG1	2.11001e-06
LRP10	2.10979e-06
SKP1	2.10941e-06
PSMC5	2.10899e-06
C19orf66	2.10899e-06
MAPRE2	2.10812e-06
CEP290	2.10773e-06
PSTK	2.10748e-06
CCDC86	2.10748e-06
ENSSSCG00000014414	2.10708e-06
ENSSSCG00000039833	2.10689e-06
ENSSSCG00000008183	2.1064e-06
ENSSSCG00000005201	2.10635e-06
PIGH	2.1058e-06
TIPIN	2.10572e-06
SPAG9	2.10534e-06
SLC6A9	2.10526e-06
ENSSSCG00000012885	2.10526e-06
PURG	2.10526e-06
CLMP	2.10526e-06
PHTF2	2.10526e-06
ENSSSCG00000031255	2.10526e-06
ENSSSCG00000000636	2.10526e-06
TUBE1	2.10526e-06
IRAK1BP1	2.10526e-06
DNMT3B	2.10526e-06
NR1D1	2.10526e-06
ENSSSCG00000040351	2.10519e-06
CACFD1	2.1051e-06
NUP153	2.10481e-06
ZDHHC5	2.10445e-06
LRRC8A	2.10427e-06
ENSSSCG00000036379	2.10319e-06
MTRF1	2.10305e-06
BRAF	2.10305e-06
JAZF1	2.10251e-06
LCP2	2.1025e-06
CCDC61	2.10244e-06
COX6A2	2.10092e-06
HACD4	2.10085e-06
CRTAM	2.10084e-06
CGREF1	2.10084e-06
KLF11	2.10082e-06
ENSSSCG00000034697	2.10067e-06
ICAM2	2.09897e-06
RNF121	2.09864e-06
CA11	2.09864e-06
MMP17	2.09864e-06
HECTD2	2.09864e-06
LIMK1	2.09864e-06
KDM8	2.09864e-06
ENSSSCG00000008287	2.09864e-06
NFX1	2.09864e-06
AASDH	2.09835e-06
VPS39	2.09805e-06
SPG7	2.09786e-06
ZNF689	2.09765e-06
BNIP2	2.09689e-06
ENSSSCG00000022246	2.09651e-06
COQ6	2.09644e-06
CD3EAP	2.09586e-06
FKBP15	2.0946e-06
LMOD3	2.09424e-06
SMURF2	2.09424e-06
SSX2IP	2.09349e-06
ATP6V1B2	2.09304e-06
PSME3	2.09286e-06
SERINC3	2.0924e-06
NSMCE1	2.09215e-06
RAB3GAP1	2.09205e-06
AMT	2.09205e-06
GINS2	2.09205e-06
FXYD1	2.09205e-06
TRMT10A	2.09205e-06
SNAPC4	2.09205e-06
SPIN1	2.09112e-06
TMX1	2.08986e-06
ADCY9	2.08986e-06
IPPK	2.08986e-06
LPAR5	2.08986e-06
ENSSSCG00000000951	2.08986e-06
ENSSSCG00000023603	2.08956e-06
HYOU1	2.08947e-06
ENSSSCG00000040827	2.08808e-06
WAPL	2.08784e-06
ENSSSCG00000003792	2.08778e-06
CTNNA1	2.08768e-06
INTS9	2.08768e-06
WDR81	2.08768e-06
ENSSSCG00000026055	2.08594e-06
ALG14	2.08586e-06
NCEH1	2.08551e-06
RINT1	2.08551e-06
TTC27	2.08551e-06
KIAA1328	2.08551e-06
JHY	2.08551e-06
TMEM164	2.08551e-06
ENSSSCG00000029412	2.08551e-06
ZADH2	2.08465e-06
AP5Z1	2.08407e-06
WDR4	2.08333e-06
ZDHHC7	2.08333e-06
CLIC2	2.08333e-06
LHFPL6	2.08333e-06
ENSSSCG00000015433	2.08333e-06
DNTTIP1	2.08333e-06
TAMM41	2.08132e-06
ATG4B	2.08117e-06
DMTF1	2.08117e-06
NOP9	2.08117e-06
METTL21C	2.08117e-06
ADNP2	2.08117e-06
ENSSSCG00000008767	2.08117e-06
SEL1L	2.08117e-06
CCNK	2.08117e-06
UNK	2.08117e-06
HLF	2.08117e-06
BCDIN3D	2.08109e-06
LYPLAL1	2.08101e-06
RAB27B	2.08094e-06
IDNK	2.08094e-06
RBM10	2.08092e-06
TMEM251	2.0809e-06
IMPA2	2.08054e-06
COPB1	2.08027e-06
ADAT2	2.07924e-06
MIGA1	2.0791e-06
AMPD3	2.079e-06
ING5	2.079e-06
VPS11	2.079e-06
KLHDC9	2.079e-06
ENSSSCG00000029474	2.079e-06
ENSSSCG00000016597	2.079e-06
DEAF1	2.079e-06
RHOBTB2	2.079e-06
DGCR8	2.079e-06
GGH	2.079e-06
GORAB	2.079e-06
CCDC88C	2.079e-06
MTERF2	2.079e-06
PIP4K2C	2.079e-06
ALYREF	2.079e-06
ZDHHC9	2.0786e-06
EPS15L1	2.07859e-06
EBNA1BP2	2.0781e-06
ANAPC1	2.07778e-06
DNAJC1	2.07777e-06
STRN	2.07753e-06
ENSSSCG00000011506	2.07684e-06
MLF1	2.07684e-06
FGD1	2.07684e-06
B4GALT5	2.07684e-06
PIGB	2.07684e-06
AAGAB	2.07684e-06
ITGB5	2.07684e-06
COL18A1	2.07684e-06
ENSSSCG00000003719	2.07684e-06
ENSSSCG00000013492	2.07684e-06
WDFY1	2.07684e-06
FAM160A2	2.07684e-06
COG7	2.07684e-06
FMNL3	2.07684e-06
DCUN1D2	2.07684e-06
ENSSSCG00000011081	2.07684e-06
ENSSSCG00000017316	2.07681e-06
ENSSSCG00000013176	2.07678e-06
ZBTB17	2.07671e-06
ENSSSCG00000016191	2.07649e-06
ENSSSCG00000036229	2.07629e-06
SAE1	2.07626e-06
HINFP	2.07539e-06
ZBTB41	2.07514e-06
ENSSSCG00000000107	2.07483e-06
CDH1	2.07469e-06
FBXO42	2.07469e-06
USP24	2.07469e-06
FCHO1	2.07469e-06
UBXN8	2.07469e-06
ENSSSCG00000015931	2.07469e-06
INTS1	2.07469e-06
TSC2	2.07469e-06
CDADC1	2.07469e-06
MFSD14B	2.07469e-06
MAP2K3	2.0744e-06
RNF13	2.07379e-06
EIF2AK1	2.07332e-06
FBXL4	2.07254e-06
IL4I1	2.07254e-06
KMT5C	2.07254e-06
HCRTR1	2.07254e-06
BICDL1	2.07254e-06
NUDT13	2.07254e-06
POLR1B	2.07254e-06
ADGRF1	2.07254e-06
ENSSSCG00000028531	2.07254e-06
CDK2	2.07254e-06
ABHD14B	2.07254e-06
EIF4E3	2.07254e-06
SZT2	2.07254e-06
IFT81	2.07254e-06
ENSSSCG00000035794	2.07254e-06
LRIG2	2.07254e-06
ENSSSCG00000036115	2.07078e-06
DIPK2A	2.07039e-06
RERE	2.07039e-06
ARNT	2.07039e-06
GPSM2	2.07039e-06
ENSSSCG00000001956	2.07039e-06
BCAS1	2.07039e-06
YPEL2	2.07039e-06
HIP1R	2.07032e-06
SNX8	2.06987e-06
COX15	2.06864e-06
RWDD2B	2.06825e-06
CHEK2	2.06825e-06
BTAF1	2.06825e-06
F5	2.06825e-06
LEMD2	2.06825e-06
NCAPD2	2.06825e-06
NTF3	2.06825e-06
FASTKD3	2.06825e-06
ENSSSCG00000034648	2.06825e-06
MTURN	2.06825e-06
MUTYH	2.06825e-06
AAK1	2.06825e-06
CRIP2	2.06825e-06
MRPL27	2.06745e-06
PPWD1	2.06621e-06
PGBD1	2.06619e-06
ENSSSCG00000004246	2.06612e-06
ZNF414	2.06612e-06
PITPNM2	2.06612e-06
ARFIP2	2.06612e-06
ATG4A	2.06612e-06
CENPM	2.06612e-06
LRCH1	2.06612e-06
TOM1	2.06612e-06
TXLNA	2.06612e-06
ZNF74	2.06612e-06
RNASEL	2.06612e-06
SETD7	2.06612e-06
CYP2U1	2.06612e-06
ENSSSCG00000035557	2.06612e-06
USPL1	2.06612e-06
TP53BP2	2.06612e-06
MAP2K6	2.06612e-06
RTN4IP1	2.06602e-06
OSER1	2.06596e-06
SPTLC1	2.06409e-06
TCERG1	2.06403e-06
RMND5B	2.06402e-06
SERAC1	2.06398e-06
ADAL	2.06398e-06
FAN1	2.06398e-06
EPM2AIP1	2.06398e-06
SIRT2	2.06398e-06
ENSSSCG00000033232	2.06398e-06
ATP13A1	2.06398e-06
CCDC130	2.06398e-06
IFIT5	2.06398e-06
CDKL2	2.06398e-06
CCDC120	2.06398e-06
ZXDC	2.06398e-06
THBD	2.06398e-06
POMGNT1	2.06398e-06
ENSSSCG00000039688	2.0637e-06
NEK7	2.06368e-06
MYO19	2.06207e-06
THY1	2.06193e-06
HIVEP2	2.06186e-06
MVB12B	2.06186e-06
USP13	2.06186e-06
TUBB6	2.06186e-06
NAPG	2.06186e-06
ENSSSCG00000036529	2.06186e-06
SH2B3	2.06186e-06
WDR54	2.06186e-06
SPRED2	2.06186e-06
MRPL13	2.06186e-06
WARS	2.06186e-06
TUBB1	2.06186e-06
ENSSSCG00000039807	2.06186e-06
XYLT2	2.06186e-06
B9D1	2.06186e-06
FASTK	2.06186e-06
UBAC1	2.06186e-06
ZNF319	2.05973e-06
THOC3	2.05973e-06
GRAMD1B	2.05973e-06
ENSSSCG00000009139	2.05973e-06
TSR1	2.05973e-06
ENSSSCG00000016411	2.05973e-06
DIS3L	2.05973e-06
MORN2	2.05973e-06
SIN3A	2.05971e-06
TAF8	2.05969e-06
CBX5	2.05949e-06
PLA2G4A	2.05946e-06
PIGN	2.05922e-06
CPNE1	2.05809e-06
NIP7	2.05764e-06
GTF3C4	2.05761e-06
ENSSSCG00000031524	2.05761e-06
PRKAB1	2.05761e-06
FBXO21	2.05761e-06
ENSSSCG00000032959	2.05761e-06
FTSJ3	2.05761e-06
TSHZ1	2.05761e-06
ENSSSCG00000003741	2.05761e-06
PCNX3	2.05761e-06
FMO5	2.05761e-06
TADA2A	2.05761e-06
HMGXB4	2.05761e-06
CLEC2B	2.05761e-06
ATIC	2.05658e-06
USP5	2.05651e-06
PAFAH1B1	2.05617e-06
OGFOD3	2.05554e-06
CASP8AP2	2.0555e-06
RAD54L2	2.0555e-06
DUS2	2.0555e-06
DCLRE1B	2.0555e-06
CCDC91	2.0555e-06
CD109	2.0555e-06
ENSSSCG00000008070	2.0555e-06
KCMF1	2.0555e-06
ENSSSCG00000021579	2.0555e-06
ELOVL2	2.0555e-06
EIF2D	2.05525e-06
ENSSSCG00000028195	2.05502e-06
SLC25A1	2.05375e-06
RAB19	2.05343e-06
MSRA	2.05339e-06
CEP57L1	2.05339e-06
INIP	2.05339e-06
SARDH	2.05339e-06
ENSSSCG00000002935	2.05339e-06
ENSSSCG00000003278	2.05339e-06
SMARCAL1	2.05339e-06
ENSSSCG00000007622	2.05339e-06
FANCL	2.05339e-06
MPV17	2.05339e-06
TCEAL1	2.05339e-06
ATG2B	2.05339e-06
IKBIP	2.05339e-06
COX11	2.05339e-06
FKBP9	2.05339e-06
ENSSSCG00000039769	2.05339e-06
TAF5L	2.05339e-06
LIAS	2.05339e-06
AMER1	2.05339e-06
NAGLU	2.05339e-06
ETNK2	2.05272e-06
CHFR	2.05206e-06
RBM18	2.05171e-06
MIOS	2.05136e-06
MFSD4B	2.05128e-06
PHF19	2.05128e-06
PDP1	2.05128e-06
FASN	2.05128e-06
GOSR1	2.05128e-06
ENSSSCG00000011206	2.05128e-06
ENSSSCG00000040974	2.05128e-06
ZNF518B	2.05128e-06
TMEM249	2.05128e-06
GGT7	2.05128e-06
ENSSSCG00000012757	2.05126e-06
FAAP100	2.05125e-06
GZF1	2.05078e-06
SLC39A7	2.05032e-06
POLR3A	2.05015e-06
QARS	2.04981e-06
USP46	2.04976e-06
ECH1	2.04963e-06
FASLG	2.04943e-06
MAN2A1	2.04918e-06
MAML1	2.04918e-06
SMAD5	2.04918e-06
KIF18A	2.04918e-06
NEFL	2.04918e-06
SGPL1	2.04918e-06
LMO3	2.04918e-06
ENSSSCG00000032980	2.04918e-06
ARIH1	2.04907e-06
PGM2	2.04851e-06
EIF2B3	2.04741e-06
CEP162	2.04728e-06
C17orf75	2.04718e-06
LAG3	2.04712e-06
MUS81	2.04708e-06
ENSSSCG00000037987	2.04708e-06
ENSSSCG00000012427	2.04708e-06
NT5E	2.04708e-06
FCN1	2.04708e-06
SRFBP1	2.04708e-06
NELFA	2.04708e-06
GEMIN8	2.04708e-06
TSPYL2	2.04708e-06
TMEM104	2.04708e-06
AGL	2.04708e-06
LRIF1	2.04704e-06
USP3	2.04686e-06
WAC	2.04644e-06
CLK2	2.04499e-06
CD300C	2.04499e-06
NDUFAF1	2.04499e-06
UBE4B	2.04499e-06
PCDHGA7	2.04499e-06
HS6ST1	2.04499e-06
SLC38A5	2.04499e-06
ENSSSCG00000040308	2.04499e-06
KIF26B	2.04499e-06
CYP24A1	2.04499e-06
ENSSSCG00000037214	2.04499e-06
PBLD	2.04499e-06
GPD2	2.04499e-06
WWP1	2.04499e-06
MRPL2	2.04499e-06
MPP5	2.04499e-06
KMO	2.04499e-06
GNAS	2.04499e-06
MRGBP	2.04499e-06
IDUA	2.04464e-06
MRPS6	2.04433e-06
CCNJ	2.04433e-06
PIK3C3	2.04387e-06
SIRT1	2.04375e-06
PSEN1	2.04337e-06
NUDT19	2.0429e-06
CREB3L1	2.0429e-06
CCDC62	2.0429e-06
ENSSSCG00000015215	2.0429e-06
CADM4	2.04269e-06
BTD	2.04196e-06
PELO	2.04094e-06
CTDP1	2.04082e-06
ABCG1	2.04082e-06
CXCR5	2.04082e-06
ATF6B	2.04082e-06
CYSLTR2	2.04082e-06
MTFR1L	2.04082e-06
ASPHD2	2.04082e-06
ARG1	2.04082e-06
RCOR3	2.04082e-06
PARP6	2.04082e-06
ZMYND11	2.04072e-06
UBA5	2.04071e-06
TRAF3	2.04058e-06
CITED2	2.04045e-06
MYH9	2.04018e-06
MEX3C	2.03978e-06
TJAP1	2.03901e-06
DUSP4	2.03899e-06
PALM3	2.0388e-06
DENND1A	2.03874e-06
EXOSC2	2.03874e-06
C12orf65	2.03874e-06
ZBTB39	2.03874e-06
ANKRD40	2.03874e-06
BPGM	2.03874e-06
ENSSSCG00000035955	2.03874e-06
SLC46A3	2.03874e-06
BTBD2	2.03864e-06
KDM2A	2.0381e-06
KBTBD4	2.03731e-06
PEX10	2.03709e-06
OGDH	2.03693e-06
HIBADH	2.0368e-06
ELP2	2.03666e-06
TEX36	2.03666e-06
PLEKHA3	2.03666e-06
ENSSSCG00000007552	2.03666e-06
OTUD5	2.03666e-06
ZSCAN26	2.03666e-06
SLC44A1	2.03666e-06
YDJC	2.03666e-06
ENSSSCG00000016401	2.03666e-06
ENSSSCG00000023850	2.03666e-06
FLYWCH1	2.03666e-06
TXLNG	2.03666e-06
ZNF451	2.03666e-06
ZNF341	2.03666e-06
MTA1	2.03636e-06
CARM1	2.03497e-06
NSUN3	2.03467e-06
INPP5F	2.03459e-06
APBB1	2.03459e-06
ACAA1	2.03459e-06
POC1A	2.03459e-06
DNAJC13	2.03459e-06
ENSSSCG00000030362	2.03459e-06
HSDL1	2.03459e-06
ENSSSCG00000025209	2.03459e-06
ESRRA	2.03459e-06
NXNL1	2.03459e-06
MAD2L1BP	2.03459e-06
LIMA1	2.03459e-06
ENSSSCG00000034469	2.03459e-06
BTBD6	2.03459e-06
EDC4	2.0342e-06
YAF2	2.03386e-06
PRKAG2	2.03295e-06
ENSSSCG00000036970	2.03263e-06
ADAMTSL1	2.03252e-06
ENSSSCG00000016332	2.03252e-06
MTMR8	2.03252e-06
ARRDC4	2.03252e-06
NCF4	2.03252e-06
UMPS	2.03252e-06
ENSSSCG00000038009	2.03252e-06
ZNF354C	2.03252e-06
CWF19L1	2.03252e-06
GPNMB	2.03252e-06
QSOX1	2.03252e-06
POGK	2.03252e-06
PALMD	2.03252e-06
SP1	2.03252e-06
NINL	2.03252e-06
ARFGEF2	2.03252e-06
SMARCD3	2.03252e-06
PDCD1LG2	2.03248e-06
NDUFA9	2.03244e-06
BCL7C	2.03096e-06
KLF7	2.03054e-06
CEP85	2.03046e-06
DTX4	2.03046e-06
ILVBL	2.03046e-06
EFNA2	2.03046e-06
SNX25	2.03046e-06
LRRC51	2.03046e-06
DNAJC7	2.03046e-06
ZC3HC1	2.03046e-06
ENSSSCG00000003990	2.03046e-06
SELRC1	2.03046e-06
PLCG1	2.03046e-06
CDK5	2.03046e-06
ZBTB2	2.03045e-06
PARVB	2.0302e-06
ABCD3	2.03014e-06
ENSSSCG00000022164	2.0301e-06
ZC3H7A	2.03004e-06
TRIB2	2.02992e-06
USP14	2.02933e-06
DOCK9	2.02899e-06
SLC7A5	2.02886e-06
ENSSSCG00000037349	2.0284e-06
MBTPS1	2.0284e-06
UROD	2.0284e-06
CCDC189	2.0284e-06
SLC35B3	2.0284e-06
ENSSSCG00000021314	2.0284e-06
RFC3	2.0284e-06
ENSSSCG00000025403	2.0284e-06
BMT2	2.0284e-06
NUP43	2.0284e-06
ENSSSCG00000027232	2.0284e-06
KCNC3	2.0284e-06
ZNF350	2.0284e-06
ENSSSCG00000032594	2.0284e-06
IPMK	2.0284e-06
TECTA	2.0284e-06
FIGNL1	2.0284e-06
AMACR	2.0284e-06
DNAJC25	2.02832e-06
ANKRD52	2.02805e-06
ENSSSCG00000012746	2.02672e-06
SLC49A3	2.02667e-06
GORASP1	2.02645e-06
C19orf47	2.02634e-06
TDRP	2.02634e-06
WDR35	2.02634e-06
CHD1L	2.02634e-06
ENSSSCG00000032946	2.02634e-06
NR2C1	2.02634e-06
DCLK1	2.02634e-06
ENSSSCG00000005358	2.02634e-06
ENSSSCG00000035037	2.02634e-06
PDPR	2.02634e-06
HSF4	2.02634e-06
CD70	2.02634e-06
OSM	2.02634e-06
ENSSSCG00000010221	2.02634e-06
ZDHHC4	2.02634e-06
KANSL3	2.02634e-06
ANKRD46	2.02634e-06
PEX12	2.02623e-06
PDCD7	2.0262e-06
C9orf72	2.02613e-06
TASOR2	2.02612e-06
ENSSSCG00000005440	2.02598e-06
CERK	2.02533e-06
RPAP3	2.02499e-06
FAM193B	2.02429e-06
SFR1	2.02429e-06
ZFAND2A	2.02429e-06
TNFRSF17	2.02429e-06
STARD7	2.02429e-06
ENSSSCG00000038406	2.02429e-06
ENSSSCG00000016902	2.02429e-06
ENSSSCG00000007307	2.02429e-06
DGKE	2.02386e-06
ZSWIM8	2.02361e-06
GALE	2.02224e-06
ENSSSCG00000000759	2.02224e-06
ENSSSCG00000010401	2.02224e-06
SPARCL1	2.02224e-06
SLC19A2	2.02224e-06
CENPQ	2.02224e-06
PDE1B	2.02224e-06
ENSSSCG00000007047	2.02224e-06
ABCA5	2.02224e-06
PAXIP1	2.02224e-06
POGZ	2.0221e-06
S100PBP	2.02202e-06
POLD1	2.0219e-06
GNPTAB	2.02163e-06
PI4KB	2.02076e-06
NLK	2.02065e-06
LENG9	2.0202e-06
SLC4A8	2.0202e-06
SEC22C	2.0202e-06
BRPF1	2.0202e-06
NRIP1	2.0202e-06
ZNF527	2.0202e-06
ENSSSCG00000040763	2.0202e-06
PRDM10	2.0202e-06
LYNX1	2.0202e-06
CIDEB	2.0202e-06
LRRK2	2.0202e-06
CTNS	2.0202e-06
SH3BP5	2.0202e-06
HFM1	2.0202e-06
CLCN7	2.02006e-06
NRAS	2.02004e-06
RCBTB2	2.01966e-06
ALDH18A1	2.01927e-06
C3orf38	2.01906e-06
ENSSSCG00000004170	2.01816e-06
SOCS4	2.01816e-06
ODF2L	2.01816e-06
TMEM38B	2.01816e-06
ADAT1	2.01816e-06
UCHL1	2.01816e-06
ANXA4	2.01816e-06
FBXL14	2.01816e-06
NADK2	2.01816e-06
SLC35B2	2.01815e-06
RNF38	2.01793e-06
MBD1	2.01733e-06
UNC93B1	2.01613e-06
TBK1	2.01613e-06
ARMT1	2.01598e-06
KAT2B	2.01496e-06
MKRN2	2.01489e-06
CHAC2	2.0143e-06
KLHL9	2.0141e-06
DPY19L3	2.0141e-06
ENSSSCG00000036616	2.0141e-06
PRKACA	2.0141e-06
FASTKD2	2.0141e-06
PJA1	2.0141e-06
APAF1	2.0141e-06
KPNA5	2.0141e-06
B3GNT5	2.0141e-06
GEN1	2.0141e-06
BTBD7	2.0141e-06
ENSSSCG00000039538	2.0141e-06
HABP4	2.0141e-06
DSP	2.0138e-06
ZFP62	2.01369e-06
TIMM10	2.01362e-06
HSPA13	2.01338e-06
CCDC93	2.01333e-06
FAM214A	2.01314e-06
PRX	2.01207e-06
CDC34	2.01207e-06
HARS2	2.01207e-06
ENSSSCG00000024021	2.01207e-06
FAM155B	2.01207e-06
SPATA24	2.01182e-06
IFNGR2	2.01064e-06
PDIA5	2.01005e-06
LDHC	2.01005e-06
ENSSSCG00000033616	2.01005e-06
SLC8B1	2.01005e-06
LGALS8	2.01005e-06
AHSP	2.01005e-06
COQ7	2.01005e-06
ZNF696	2.01005e-06
TSPYL5	2.01005e-06
POMT2	2.01005e-06
ENSSSCG00000033203	2.01005e-06
LSM14B	2.01005e-06
PPP1R13B	2.01005e-06
RMDN3	2.01005e-06
NEDD4	2.00978e-06
ENSSSCG00000006049	2.00951e-06
TOX4	2.00866e-06
ENSSSCG00000039980	2.00865e-06
MCM2	2.00803e-06
ENSSSCG00000030049	2.00803e-06
ENSSSCG00000040433	2.00803e-06
ELL2	2.00803e-06
TM7SF3	2.00796e-06
RNF25	2.00774e-06
NOL10	2.00737e-06
RANGAP1	2.00718e-06
YARS	2.00715e-06
PHC3	2.00608e-06
KDM4B	2.00602e-06
MGAT4A	2.0056e-06
B3GNT2	2.00552e-06
RNF145	2.00531e-06
ENSSSCG00000005092	2.00495e-06
ZNF25	2.00491e-06
PDIK1L	2.00401e-06
ARMC6	2.00401e-06
ENKUR	2.00401e-06
SLMAP	2.00401e-06
FANCD2	2.00401e-06
ATP13A3	2.00401e-06
MIER2	2.00401e-06
MZB1	2.00401e-06
NFKB2	2.00401e-06
MAPRE3	2.00401e-06
CD27	2.00401e-06
KIAA0753	2.00401e-06
SDCCAG8	2.00389e-06
PPP1R15A	2.00363e-06
USP7	2.00301e-06
THG1L	2.00236e-06
EREG	2.002e-06
SLC39A13	2.002e-06
HDAC9	2.002e-06
F8	2.002e-06
TRAPPC9	2.002e-06
DDX52	2.00189e-06
BCAT2	2.00165e-06
ENSSSCG00000030183	2.00163e-06
POMK	2.00155e-06
BECN1	2.00109e-06
TBCCD1	2e-06
TCEANC2	2e-06
FXR2	2e-06
CEP120	2e-06
DFFB	1.99998e-06
PISD	1.99974e-06
SLC39A3	1.998e-06
ENSSSCG00000022466	1.998e-06
CDK5RAP3	1.998e-06
MCM6	1.99774e-06
TAP1	1.9969e-06
TAB1	1.99689e-06
LRBA	1.99683e-06
PSKH1	1.99622e-06
UEVLD	1.99563e-06
SAT2	1.99507e-06
IRF4	1.99402e-06
STK38L	1.99402e-06
DCLRE1A	1.99402e-06
ENSSSCG00000014949	1.99402e-06
DHRS13	1.99379e-06
HPS1	1.99333e-06
ZNF570	1.9931e-06
ENSSSCG00000038187	1.99208e-06
CCDC28A	1.99154e-06
ENSSSCG00000011434	1.99133e-06
USP40	1.99005e-06
ENSSSCG00000012202	1.99005e-06
AMZ2	1.98815e-06
MAN1A1	1.9861e-06
CENPU	1.9861e-06
ENSSSCG00000001850	1.9861e-06
CREBBP	1.9859e-06
DRAM2	1.98574e-06
ZNF646	1.98561e-06
ATG16L2	1.98491e-06
AK6	1.98448e-06
PIP4P1	1.98301e-06
WBP2	1.98295e-06
BICRAL	1.98247e-06
QRICH1	1.98161e-06
DAPP1	1.98076e-06
SPIDR	1.9802e-06
ATXN2L	1.9799e-06
RBM48	1.97951e-06
PNPLA2	1.97876e-06
EDEM1	1.97845e-06
ACVR2A	1.97838e-06
COG6	1.97834e-06
ENSSSCG00000032297	1.97824e-06
VANGL1	1.97824e-06
SERHL2	1.97824e-06
FAM210A	1.97752e-06
PPP1R12C	1.97611e-06
CENPE	1.97596e-06
PRKCZ	1.9749e-06
PPP2R1B	1.97424e-06
CCPG1	1.97328e-06
PLEKHG3	1.97215e-06
SMPD2	1.97109e-06
ITPRIP	1.97093e-06
ENSSSCG00000032239	1.97006e-06
NCALD	1.9687e-06
RIN2	1.96787e-06
ENSSSCG00000040252	1.96765e-06
TMEM74	1.96748e-06
XPO1	1.96613e-06
SGSH	1.96555e-06
ASCC1	1.96441e-06
LRRCC1	1.96438e-06
ANKRD27	1.96356e-06
ENSSSCG00000039085	1.96123e-06
NUBP1	1.96094e-06
ENSSSCG00000009293	1.9606e-06
NAA20	1.9603e-06
NEDD1	1.95972e-06
CSTF2	1.95959e-06
RFC5	1.95939e-06
COG5	1.95901e-06
ENSSSCG00000010053	1.95639e-06
MOCS3	1.95449e-06
TMEM248	1.95438e-06
UBE4A	1.95438e-06
TRMT2A	1.95385e-06
NMD3	1.95272e-06
RAD9A	1.95205e-06
PLA2G4B	1.95199e-06
RBPJ	1.95143e-06
TRIM8	1.95136e-06
NKTR	1.95049e-06
LZTFL1	1.94803e-06
AP3S2	1.94775e-06
RABGAP1	1.94758e-06
KLF12	1.94723e-06
SLC7A6OS	1.94703e-06
BCL7A	1.94693e-06
TBC1D25	1.94677e-06
ACP4	1.94575e-06
BAX	1.94543e-06
MAP7D1	1.94476e-06
ENSSSCG00000031169	1.94296e-06
ENSSSCG00000036745	1.94266e-06
GPATCH3	1.94177e-06
BMF	1.94051e-06
KIF3A	1.93798e-06
RTCB	1.93593e-06
RYBP	1.93592e-06
CDKN2C	1.93465e-06
TOPBP1	1.93242e-06
ENSSSCG00000013318	1.9324e-06
FPGS	1.93171e-06
TPM2	1.93105e-06
PSTPIP1	1.92934e-06
ITFG1	1.92814e-06
CDYL2	1.92716e-06
TCF12	1.92628e-06
PGK1	1.9246e-06
SP3	1.92339e-06
ITGB1BP1	1.92215e-06
SUN1	1.92153e-06
SPTBN1	1.91942e-06
PPHLN1	1.91913e-06
MAML3	1.91858e-06
CNTLN	1.91612e-06
CHD6	1.91565e-06
PEX19	1.90219e-06
SNRNP25	1.90094e-06
TAF9	1.90036e-06
WDR70	1.89976e-06
ENSSSCG00000009934	1.89868e-06
SRSF3	1.89854e-06
TKT	1.89836e-06
ENSSSCG00000002547	1.8928e-06
PSMD7	1.88339e-06
STAU1	1.87365e-06
SLC35B1	1.87096e-06
MAP3K12	1.87094e-06
LAMP2	1.8648e-06
GABARAP	1.85848e-06
SCAPER	1.85686e-06
ENSSSCG00000016091	1.85487e-06
ENSSSCG00000008974	1.84947e-06
RPP21	1.84913e-06
MSRB1	1.8458e-06
OTULINL	1.84452e-06
MACO1	1.83749e-06
COMMD6	1.83394e-06
RILPL2	1.83379e-06
GABPB1	1.832e-06
RNF7	1.83116e-06
CDK6	1.82135e-06
TOR1AIP2	1.81056e-06
NFYC	1.80501e-06
ENSSSCG00000006260	1.79985e-06
ENSSSCG00000027374	1.79826e-06
UTP11	1.7933e-06
TM2D1	1.79234e-06
CCNI	1.79053e-06
UBE2V1	1.79003e-06
CREBZF	1.78679e-06
ENSSSCG00000013721	1.78605e-06
TADA1	1.77437e-06
ARL2	1.77009e-06
EEFSEC	1.77002e-06
GCHFR	1.74417e-06
ENSSSCG00000003352	1.73584e-06
PSMD2	1.66055e-06
CSRP1	1.63135e-06
RSRP1	1.6156e-06
MRPS14	1.52598e-06
OSBPL8	1.48202e-06
ENSSSCG00000002550	1.07301e-06
CTSC	8.55302e-07
ENSSSCG00000005481	6.22857e-07
TBC1D10C	5.51346e-07
ENSSSCG00000037299	4.17611e-07
LCOR	4.01339e-07
YTHDF2	3.95785e-07
RB1CC1	3.14108e-07
MRPL55	3.05582e-07
EIF2A	3.0237e-07
MRPS2	3.00927e-07
ENSSSCG00000006628	2.83306e-07
ENSSSCG00000016323	2.71602e-07
UXS1	2.62931e-07
DHX15	2.60825e-07
TEX30	2.52223e-07
ENSSSCG00000014075	2.50467e-07
ZNF770	2.31381e-07
NCKAP1L	2.29202e-07
ENSSSCG00000040801	2.26363e-07
ENSSSCG00000031705	2.2629e-07
TGFBR3	2.17661e-07
BCL2L12	2.17207e-07
ARF3	2.09282e-07
ARID3A	2.07977e-07
GPI	2.0414e-07
AHNAK	2.00517e-07
CCDC115	1.9759e-07
RAB8B	1.92949e-07
ENSSSCG00000039264	1.91962e-07
MYO9B	1.85639e-07
GPN3	1.84485e-07
VOPP1	1.84308e-07
AP3B1	1.83393e-07
GRIPAP1	1.80135e-07
PPP4R3B	1.77948e-07
NAB1	1.77805e-07
RPS26	1.68235e-07
GBA2	1.65578e-07
ATXN7L2	1.6346e-07
NDUFS2	1.60752e-07
POC1B	1.58693e-07
ME3	1.5446e-07
ENSSSCG00000033954	1.48922e-07
SAMM50	1.47974e-07
GTF2F2	1.47457e-07
ENSSSCG00000012767	1.45513e-07
GALNT10	1.44591e-07
JADE1	1.38822e-07
NEK6	1.36923e-07
C1orf52	1.36314e-07
RRAGD	1.35103e-07
ENSSSCG00000007947	1.34427e-07
PAAF1	1.31693e-07
FKBP5	1.30504e-07
RNF138	1.28921e-07
ERMP1	1.25924e-07
RPUSD3	1.22274e-07
SPTY2D1	1.198e-07
SCAMP2	1.19359e-07
ENSSSCG00000013052	1.17389e-07
SRRM1	1.17274e-07
ENSSSCG00000035611	1.14978e-07
DDX60	1.14397e-07
EXO5	1.14212e-07
VCP	1.12259e-07
STK19	1.12098e-07
SSH2	1.11133e-07
ZPBP2	1.07667e-07
SOCS7	1.05548e-07
PTCD2	1.05327e-07
WDR33	1.03626e-07
SAP130	1.0106e-07
SCRN3	1.00681e-07
G6PC3	1.00066e-07
ENSSSCG00000032483	9.98508e-08
ENSSSCG00000036257	9.96925e-08
PIGV	9.72496e-08
TET1	9.60014e-08
PACRGL	9.51392e-08
SEC16A	9.51215e-08
FGF11	9.47369e-08
SMARCC1	9.46218e-08
TIPRL	9.26749e-08
TMEM242	9.23408e-08
DDX55	9.16826e-08
ZNF75D	9.14765e-08
RFX7	8.99346e-08
WSB2	8.85856e-08
FAM234A	8.77088e-08
SFT2D1	8.61971e-08
EML2	8.58957e-08
ATP6V1D	8.54025e-08
MYBL1	8.43548e-08
MAML2	8.41906e-08
PPP1R12A	8.41459e-08
FAM76A	8.32981e-08
PPA1	8.2848e-08
DNER	8.28474e-08
TMEM189	8.04736e-08
ARL10	7.96505e-08
CAMK2G	7.93238e-08
RAB3GAP2	7.92139e-08
COIL	7.87579e-08
ENSSSCG00000012997	7.74151e-08
CRELD2	7.69884e-08
ENSSSCG00000003667	7.68108e-08
DNAJC19	7.6167e-08
RARS	7.586e-08
KLF16	7.38867e-08
SELENOO	7.32831e-08
SETD5	7.28403e-08
ZSWIM7	7.28352e-08
ENSSSCG00000010719	7.18482e-08
TCEA2	7.10295e-08
ENSSSCG00000016041	7.10201e-08
IFI44	7.01308e-08
UBXN6	7.00912e-08
ALMS1	6.86033e-08
TBC1D1	6.81585e-08
BRAT1	6.80246e-08
MFSD10	6.79043e-08
DIPK1A	6.63854e-08
AFF4	6.54486e-08
TRIP4	6.53128e-08
DDIT3	6.48382e-08
ZNF331	6.45286e-08
CRYZ	6.43134e-08
MYB	6.42443e-08
GORASP2	6.41901e-08
DPYSL2	6.41137e-08
TXN2	6.40424e-08
ENSSSCG00000015826	6.33912e-08
SNX13	6.33282e-08
CMBL	6.22331e-08
CCDC137	6.21077e-08
VPS35	6.11338e-08
APPL2	6.11114e-08
KCTD20	6.03386e-08
TOR3A	6.00976e-08
RAB33B	5.99449e-08
COL17A1	5.95299e-08
PDE5A	5.94072e-08
NRDC	5.93824e-08
DOHH	5.90788e-08
DENND4B	5.86895e-08
TMEM43	5.86813e-08
PDCD6	5.83802e-08
HAUS6	5.80852e-08
MVK	5.70613e-08
ENSSSCG00000016464	5.6874e-08
PBXIP1	5.64508e-08
GALK1	5.62168e-08
ENSSSCG00000033653	5.61102e-08
TKFC	5.58314e-08
NDUFAF3	5.57674e-08
SPTLC2	5.54153e-08
MAP2K5	5.53085e-08
SCAMP4	5.51115e-08
DHX37	5.4823e-08
ENSSSCG00000035795	5.38235e-08
DOLPP1	5.34606e-08
GFM1	5.32888e-08
PIGG	5.29708e-08
TRNT1	5.28294e-08
NDE1	5.27254e-08
ATXN3	5.2017e-08
ENSSSCG00000038708	5.0704e-08
WRN	5.03973e-08
FKBP8	4.99684e-08
DCAF6	4.98416e-08
ENSSSCG00000011772	4.97832e-08
NIT1	4.93801e-08
MED16	4.86575e-08
RNF113A	4.84823e-08
TSPAN5	4.83031e-08
TMEM161A	4.82698e-08
ASXL1	4.7849e-08
C6orf222	4.7757e-08
CHCHD1	4.73561e-08
ZNF318	4.70604e-08
NDUFV2	4.68689e-08
ABHD6	4.67698e-08
DTWD1	4.61019e-08
CDS2	4.5693e-08
ENSSSCG00000039612	4.56313e-08
NPC1	4.54482e-08
ENSSSCG00000033757	4.53808e-08
DUSP10	4.5356e-08
NLE1	4.49898e-08
CERS4	4.4895e-08
ADCY8	4.45056e-08
PPP1R35	4.44975e-08
ZBTB37	4.44141e-08
RECQL5	4.44141e-08
HERPUD2	4.43182e-08
SLC35F5	4.38434e-08
PEX1	4.37456e-08
SLC9B2	4.36922e-08
PCGF6	4.35145e-08
TRPV5	4.3426e-08
NAA16	4.30749e-08
ENSSSCG00000004081	4.30488e-08
ADK	4.29009e-08
GTDC1	4.27757e-08
POLG2	4.26419e-08
TRAPPC4	4.23686e-08
HEATR3	4.22428e-08
FOSL2	4.2082e-08
ENSSSCG00000013155	4.20721e-08
GTPBP1	4.19099e-08
SCAF4	4.15495e-08
ENSSSCG00000016949	4.13151e-08
ATP7A	4.12802e-08
STAMBPL1	4.12403e-08
CCT8	4.09182e-08
SIK2	4.06387e-08
ENSSSCG00000007749	4.02482e-08
ENSSSCG00000029630	3.8772e-08
GPD1	3.87344e-08
ENSSSCG00000009341	3.81638e-08
MYBPHL	3.80289e-08
SPG11	3.79874e-08
ENSSSCG00000037098	3.7873e-08
TAF9B	3.77955e-08
SNX27	3.75451e-08
ENSSSCG00000039551	3.70108e-08
MED23	3.44035e-08
ELK1	3.43343e-08
PPIF	3.42806e-08
KLHL24	3.39423e-08
ATG2A	3.36643e-08
TRIM25	3.31186e-08
RAB1A	3.30038e-08
ENSSSCG00000007705	3.29173e-08
TBC1D15	3.23321e-08
BHLHE40	3.20513e-08
SFXN4	3.15277e-08
NUP107	3.15277e-08
ZNF609	3.1421e-08
ENSSSCG00000035538	3.0457e-08
NSUN6	3.02247e-08
BUB1	3.00137e-08
RIOX1	2.99452e-08
CANX	2.94502e-08
NCOA3	2.93502e-08
ALKBH3	2.77787e-08
PLGRKT	2.76106e-08
RASGEF1B	2.73797e-08
PACS2	2.73236e-08
SMARCAD1	2.73036e-08
PHF12	2.70958e-08
RABIF	2.69906e-08
PDP2	2.68809e-08
CEP78	2.68192e-08
CYB561A3	2.64488e-08
RAB12	2.61841e-08
ENSSSCG00000022187	2.5614e-08
SEMA6C	2.54689e-08
IVD	2.54036e-08
CDK10	2.54036e-08
PYY	2.52475e-08
FLOT2	2.47878e-08
FTSJ1	2.45351e-08
ICE2	2.32626e-08
TBL3	2.32224e-08
RGS18	2.31672e-08
SLC2A4RG	2.30724e-08
SLC25A11	2.30252e-08
AKAP8	2.29062e-08
BAP1	2.28845e-08
ARHGAP35	2.27451e-08
COG3	2.25156e-08
ZDHHC17	2.24958e-08
C16orf70	2.2386e-08
ZMIZ2	2.22895e-08
TICAM1	2.22447e-08
ASCC2	2.15222e-08
FSD1L	2.13007e-08
HELLS	2.12783e-08
ENSSSCG00000004572	2.10393e-08
GALNS	2.09533e-08
AP1B1	2.07828e-08
ENSSSCG00000013862	2.07828e-08
TFB1M	2.07446e-08
MBOAT1	2.07405e-08
INTS8	2.04893e-08
FOXRED1	2.04066e-08
MED7	2.01468e-08
CGRRF1	1.93598e-08
VPS54	1.90328e-08
LATS1	1.88821e-08
D2HGDH	1.88772e-08
MSC	1.88772e-08
CYP20A1	1.88386e-08
BEX1	1.87617e-08
ENSSSCG00000034251	1.83103e-08
HDDC2	1.76223e-08
SEC24B	1.72534e-08
TANK	1.72176e-08
SREBF1	1.7182e-08
SIRT5	1.69006e-08
ACP2	1.68313e-08
EPC2	1.67282e-08
MFGE8	1.66598e-08
PDGFA	1.63582e-08
DSN1	1.62594e-08
PIGM	1.61814e-08
PHF2	1.5863e-08
DVL2	1.51754e-08
ARG2	1.51124e-08
ENSSSCG00000033104	1.47728e-08
ENSSSCG00000036550	1.45034e-08
CD79B	1.44568e-08
P2RY11	1.30481e-08
MIF4GD	1.28597e-08
PWP1	1.28066e-08
OGFR	1.26234e-08
SNX11	1.25461e-08
FBF1	1.25205e-08
PQLC1	1.24441e-08
MMS19	1.24441e-08
PDE9A	1.23684e-08
CCR2	1.23684e-08
ENSSSCG00000038757	1.23541e-08
ENSSSCG00000029251	1.22201e-08
SC5D	1.12321e-08
ENSSSCG00000012520	1.08395e-08
CHCHD6	1.06965e-08
ENSSSCG00000000207	1.06832e-08
SFXN2	1.06611e-08
SLC12A9	1.06011e-08
YEATS2	1.0423e-08
SLC35A5	1.01928e-08
GPANK1	9.34026e-09
C18orf54	8.77173e-09
NOA1	8.62659e-09
TREX1	8.62659e-09
AARS2	8.59087e-09
ENSSSCG00000008451	8.48503e-09
MRPS30	8.41532e-09
ENSSSCG00000007098	6.66486e-09
PRAM1	6.37032e-09
GOLGA5	6.33112e-09
ZNF789	6.30518e-09
RAD52	6.29228e-09
KIFC2	6.19043e-09
ST3GAL3	6.14043e-09
CCDC14	4.41353e-09
MAVS	4.41353e-09
LDLR	4.34507e-09
ZNF684	4.34028e-09
PUS10	4.33125e-09
BLZF1	4.30434e-09
THAP11	4.26884e-09
NFYA	4.25125e-09
CENPW	4.21205e-09
QTRT2	4.08122e-09
LFNG	2.70083e-09
ARHGAP1	2.16337e-09
WASHC5	2.1624e-09
ZNF831	2.12782e-09
TIMM44	2.11907e-09
ZNRF2	2.10172e-09
ENSSSCG00000013836	2.05511e-09
UNG	2.05095e-09
TRDMT1	1.42776e-09
PIGU	7.12206e-11
MRPS34	2.22045e-19
SLC43A2	2.22045e-19
TBP	0
DLL1	0
ENSSSCG00000004008	0
THBS2	0
ENSSSCG00000035661	0
FRMD1	0
ENSSSCG00000032403	0
GPR31	0
CCR6	0
RPS6KA2	0
MPC1	0
ENSSSCG00000036759	0
ENSSSCG00000036448	0
PACRG	0
PRKN	0
MAP3K4	0
SLC22A1	0
ENSSSCG00000035342	0
RSPH3	0
TMEM181	0
TULP4	0
SNX9	0
TIAM2	0
CNKSR3	0
IPCEF1	0
RGS17	0
MTRF1L	0
FBXO5	0
MYCT1	0
ENSSSCG00000034008	0
ENSSSCG00000021273	0
ESR1	0
CCDC170	0
AKAP12	0
PLEKHG1	0
ENSSSCG00000035574	0
ENSSSCG00000033578	0
ULBP1	0
LRP11	0
UST	0
SASH1	0
RAB32	0
ENSSSCG00000033962	0
RF02143	0
ENSSSCG00000040918	0
ADGRG6	0
TXLNB	0
HECA	0
NHSL1	0
ENSSSCG00000004151	0
PERP	0
MAP3K5	0
MAP7	0
MTFR2	0
PDE7B	0
ENSSSCG00000035425	0
SLC2A12	0
SLC18B1	0
VNN2	0
ENSSSCG00000004180	0
CCN2	0
ENPP1	0
ENPP3	0
EPB41L2	0
ENSSSCG00000034514	0
PTPRK	0
ENSSSCG00000031145	0
HEY2	0
TPD52L1	0
RNF217	0
ENSSSCG00000019074	0
SMPDL3A	0
FABP7	0
PKIB	0
TBC1D32	0
FAM184A	0
ENSSSCG00000039084	0
DCBLD1	0
GPRC6A	0
FAM162B	0
ENSSSCG00000004261	0
RSPH4A	0
ENSSSCG00000036232	0
ENSSSCG00000004463	0
FAM135A	0
B3GAT2	0
RIMS1	0
KCNQ5	0
ENSSSCG00000038552	0
C6orf163	0
ENSSSCG00000032114	0
ENSSSCG00000038663	0
SRSF12	0
PM20D2	0
ANKRD6	0
ENSSSCG00000038572	0
MDN1	0
GJA10	0
ENSSSCG00000040939	0
EPHA7	0
GPR63	0
KLHL32	0
ENSSSCG00000033772	0
GRIK2	0
POPDC3	0
ENSSSCG00000034393	0
ENSSSCG00000031023	0
BEND3	0
PDSS2	0
SOBP	0
NR2E1	0
FOXO3	0
ENSSSCG00000004388	0
ENSSSCG00000038818	0
ENSSSCG00000004389	0
PPIL6	0
ENSSSCG00000033916	0
FIG4	0
ENSSSCG00000004404	0
METTL24	0
TRAF3IP2	0
FAM229B	0
TSPYL4	0
TSPYL1	0
ENSSSCG00000004441	0
ME1	0
PGM3	0
UBE3D	0
ENSSSCG00000034941	0
TPBG	0
TTK	0
SH3BGRL2	0
LCA5	0
FILIP1	0
ENSSSCG00000008882	0
SETBP1	0
SLC14A1	0
EPG5	0
ST8SIA5	0
KATNAL2	0
ZBTB7C	0
CTIF	0
LIPG	0
ENSSSCG00000020045	0
ENSSSCG00000004511	0
ENSSSCG00000004518	0
MAPK4	0
ENSSSCG00000019329	0
STARD6	0
CCDC68	0
TCF4	0
ONECUT2	0
ENSSSCG00000037998	0
PIF1	0
RBPMS2	0
CSNK1G1	0
SNX22	0
ENSSSCG00000038786	0
ENSSSCG00000032949	0
TLN2	0
ENSSSCG00000004573	0
ENSSSCG00000004575	0
FOXB1	0
GCNT3	0
FAM81A	0
MYO1E	0
CCNB2	0
ENSSSCG00000034769	0
ENSSSCG00000004594	0
LIPC	0
AQP9	0
MNS1	0
TEX9	0
DNAAF4	0
ENSSSCG00000032399	0
C15orf65	0
ONECUT1	0
MYO5C	0
GNB5	0
TMOD2	0
SCG3	0
ENSSSCG00000031840	0
DMXL2	0
CYP19A1	0
AP4E1	0
TNFAIP8L3	0
ENSSSCG00000034352	0
USP50	0
HDC	0
ATP8B4	0
FAM227B	0
ENSSSCG00000035207	0
CEP152	0
MYEF2	0
ENSSSCG00000037020	0
SLC30A4	0
SPATA5L1	0
SLC28A2	0
ENSSSCG00000004674	0
DUOXA1	0
DUOX2	0
SORD	0
TERB2	0
ENSSSCG00000037543	0
FRMD5	0
SERINC4	0
ELL3	0
CATSPER2	0
ENSSSCG00000004703	0
PPIP5K1	0
MAP1A	0
ENSSSCG00000004709	0
LCMT2	0
EPB42	0
TTBK2	0
CDAN1	0
ENSSSCG00000022039	0
CAPN3	0
ENSSSCG00000004729	0
MAPKBP1	0
ENSSSCG00000033197	0
TYRO3	0
OIP5	0
ENSSSCG00000035779	0
EXD1	0
ENSSSCG00000025155	0
CHAC1	0
VPS18	0
RHOV	0
ENSSSCG00000005612	0
RAD51	0
ENSSSCG00000039107	0
RPUSD2	0
ENSSSCG00000004770	0
CHST14	0
CCDC9B	0
PLCB2	0
PAK6	0
ENSSSCG00000004782	0
THBS1	0
FAM98B	0
SPRED1	0
AQR	0
ARHGAP11A	0
FMN1	0
IGF1R	0
ENSSSCG00000039118	0
TTC23	0
ALDH1A3	0
LRRK1	0
ATP10A	0
ENSSSCG00000004831	0
NDN	0
OTUD7A	0
ENSSSCG00000038208	0
ENSSSCG00000039035	0
TJP1	0
ENSSSCG00000037335	0
ENSSSCG00000036442	0
GALR1	0
ENSSSCG00000034069	0
ZNF516	0
CNDP1	0
DIPK1C	0
FBXO15	0
NETO1	0
ENSSSCG00000032214	0
SERPINB8	0
SERPINB10	0
SERPINB2	0
ENSSSCG00000034000	0
SERPINB7	0
SERPINB11	0
TNFRSF11A	0
ENSSSCG00000004911	0
ALPK2	0
NEDD4L	0
ATP8B1	0
RASL12	0
PARP16	0
ENSSSCG00000019094	0
ENSSSCG00000018672	0
IGDCC3	0
SLC24A1	0
ENSSSCG00000004949	0
SMAD3	0
CALML4	0
CLN6	0
ITGA11	0
CORO2B	0
PAQR5	0
ENSSSCG00000004969	0
ENSSSCG00000033617	0
LARP6	0
LRRC49	0
SENP8	0
ENSSSCG00000026486	0
RPL10L	0
POLE2	0
L2HGDH	0
MAP4K5	0
ATL1	0
FRMD6	0
NID2	0
GPR137C	0
ENSSSCG00000035799	0
DDHD1	0
BMP4	0
SAMD4A	0
GCH1	0
WDHD1	0
LGALS3	0
DLGAP5	0
ATG14	0
TBPL2	0
PELI2	0
CCDC198	0
ENSSSCG00000037967	0
ENSSSCG00000033354	0
TOMM20L	0
GPR135	0
L3HYPDH	0
LRRC9	0
TRMT5	0
ENSSSCG00000018427	0
AEN	0
ENSSSCG00000005103	0
ENSSSCG00000034903	0
SYNE2	0
TEK	0
IFT74	0
TUSC1	0
CDKN2B	0
P14ARF	0
IFN.DELTA.1	0
FOCAD	0
SLC24A2	0
ACER2	0
RF00286	0
RRAGA	0
CCDC171	0
TTC39B	0
MPDZ	0
DMAC1	0
GLDC	0
RIC1	0
ENSSSCG00000005209	0
ENSSSCG00000005216	0
ENSSSCG00000031327	0
SPATA6L	0
PLPP6	0
GLIS3	0
RFX3	0
ENSSSCG00000021003	0
VLDLR	0
KANK1	0
ENSSSCG00000005241	0
TMEM252	0
PIP5K1B	0
FXN	0
ENSSSCG00000005247	0
FAM189A2	0
APBA1	0
C9orf135	0
MAMDC2	0
C9orf85	0
TMC1	0
ALDH1A1	0
RORB	0
TRPM6	0
C9orf40	0
NMRK1	0
ENSSSCG00000038743	0
ENSSSCG00000037390	0
ENSSSCG00000036498	0
RFK	0
ENSSSCG00000039009	0
ENSSSCG00000038483	0
GNA14	0
ENSSSCG00000019939	0
ENSSSCG00000033805	0
DNAJB5	0
PIGO	0
UNC13B	0
ENSSSCG00000005307	0
RUSC2	0
CD72	0
RF00030	0
CA9	0
MSMP	0
ENSSSCG00000005324	0
TMEM8B	0
RECK	0
CCIN	0
MELK	0
PAX5	0
ENSSSCG00000019860	0
ZBTB5	0
FBXO10	0
DCAF10	0
TMOD1	0
NCBP1	0
HEMGN	0
TRIM14	0
TBC1D2	0
GABBR2	0
GALNT12	0
COL15A1	0
NR4A3	0
STX17	0
MSANTD3.TMEFF1	0
ZNF189	0
TMEM246	0
ABCA1	0
ENSSSCG00000005432	0
ENSSSCG00000032255	0
TMEM245	0
PTPN3	0
PALM2	0
ENSSSCG00000005457	0
ZNF483	0
ENSSSCG00000040953	0
ENSSSCG00000035380	0
GNG10	0
SUSD1	0
ENSSSCG00000032267	0
SNX30	0
SLC46A2	0
SAL1	0
SLC31A1	0
BSPRY	0
HDHD3	0
ALAD	0
KIF12	0
WHRN	0
TMEM268	0
TNFSF15	0
TNFSF8	0
TNC	0
ENSSSCG00000035890	0
PAPPA	0
ENSSSCG00000031287	0
TLR4	0
MEGF9	0
ENSSSCG00000005508	0
C5	0
RAB14	0
ENSSSCG00000034749	0
ENSSSCG00000022449	0
ENSSSCG00000019630	0
ENSSSCG00000038036	0
PTGS1	0
ZBTB6	0
ZBTB26	0
CRB2	0
LHX2	0
NR5A1	0
NR6A1	0
ENSSSCG00000019358	0
PBX3	0
ZBTB34	0
RALGPS1	0
SLC2A8	0
ZNF79	0
FAM129B	0
STXBP1	0
TTC16	0
TOR2A	0
AK1	0
ENSSSCG00000005623	0
NAIF1	0
SLC25A25	0
ENSSSCG00000022295	0
DNM1	0
COQ4	0
CERCAM	0
WDR34	0
ENSSSCG00000005663	0
PHYHD1	0
DOLK	0
MIGA2	0
IER5L	0
ENSSSCG00000032122	0
TOR1B	0
USP20	0
NCS1	0
ASS1	0
ABL1	0
AIF1L	0
PLPP7	0
ENSSSCG00000022130	0
PRRT1B	0
RAPGEF1	0
CFAP77	0
AK8	0
SPACA9	0
ENSSSCG00000027595	0
GFI1B	0
CEL	0
SURF6	0
STKLD1	0
ADAMTS13	0
SLC2A6	0
ADAMTSL2	0
VAV2	0
FCN2	0
OLFM1	0
CPNE4	0
NEK11	0
ATP2C1	0
ENSSSCG00000038215	0
METTL6	0
EAF1	0
HACL1	0
GALNT15	0
ENSSSCG00000037786	0
EFHB	0
SGO1	0
ZNF385D	0
ENSSSCG00000031392	0
THRB	0
RARB	0
RBMS3	0
GADL1	0
OSBPL10	0
ENSSSCG00000011856	0
CMTM8	0
ENSSSCG00000024546	0
CMTM6	0
GLB1	0
ENSSSCG00000011236	0
MLH1	0
TRANK1	0
ITGA9	0
PLCD1	0
DLEC1	0
SLC22A13	0
XYLB	0
ACVR2B	0
EXOG	0
TTC21A	0
ENSSSCG00000022773	0
ENSSSCG00000028403	0
ENSSSCG00000019894	0
ENTPD3	0
ZNF619	0
ZNF621	0
ULK4	0
ZBTB47	0
ENSSSCG00000011291	0
ANO10	0
TOPAZ1	0
ENSSSCG00000022462	0
ZKSCAN7	0
ZNF660	0
ZNF197	0
ZNF35	0
ZNF502	0
ENSSSCG00000011307	0
KIF15	0
TMEM42	0
ZDHHC3	0
CDCP1	0
LARS2	0
ENSSSCG00000022640	0
SLC6A20	0
FYCO1	0
CXCR6	0
XCR1	0
CCR1	0
LTF	0
ENSSSCG00000036227	0
PRSS45P	0
KIF9	0
PTPN23	0
ENSSSCG00000032943	0
ENSSSCG00000011344	0
NPG3	0
PLXNB1	0
ATRIP	0
ENSSSCG00000011355	0
CELSR3	0
NCKIPSD	0
ENSSSCG00000039478	0
SLC25A20	0
P4HTM	0
USP19	0
KLHDC8B	0
C3orf84	0
MST1	0
AMIGO3	0
UBA7	0
CDHR4	0
TRAIP	0
CAMKV	0
MON1A	0
ENSSSCG00000037003	0
SEMA3F	0
SEMA3B	0
LSMEM2	0
ENSSSCG00000024363	0
HYAL1	0
HYAL2	0
CACNA2D2	0
C3orf18	0
DOCK3	0
GRM2	0
PCBP4	0
ABHD14A	0
ALAS1	0
ENSSSCG00000029540	0
ENSSSCG00000011436	0
GLYCTK	0
DNAH1	0
PHF7	0
STAB1	0
ENSSSCG00000031097	0
NEK4	0
ITIH4	0
ENSSSCG00000033422	0
SFMBT1	0
ENSSSCG00000031395	0
CACNA1D	0
CHDH	0
IL17RB	0
WNT5A	0
ERC2	0
ENSSSCG00000034665	0
IL17RD	0
HESX1	0
ENSSSCG00000020990	0
ENSSSCG00000037649	0
DNASE1L3	0
ENSSSCG00000025207	0
ACOX2	0
FAM107A	0
C3orf67	0
ENSSSCG00000035818	0
PTPRG	0
C3orf14	0
PRICKLE2	0
ADAMTS9	0
MAGI1	0
ENSSSCG00000036148	0
LRIG1	0
KBTBD8	0
ENSSSCG00000035183	0
EOGT	0
MITF	0
PROK2	0
ENSSSCG00000021115	0
SHQ1	0
GXYLT2	0
CNTN3	0
IL5RA	0
ENSSSCG00000028732	0
ENSSSCG00000011531	0
ITPR1	0
ENSSSCG00000040029	0
ARL8B	0
LMCD1	0
RAD18	0
SRGAP3	0
ENSSSCG00000033436	0
OGG1	0
CAMK1	0
TADA3	0
IL17RC	0
CRELD1	0
PRRT3	0
FANCD2OS	0
GHRL	0
ATP2B2	0
HRH1	0
ATG7	0
ENSSSCG00000019373	0
TIMP4	0
ENSSSCG00000039791	0
PPARG	0
MKRN2OS	0
TMEM40	0
CAND2	0
EFCAB12	0
IFT122	0
ENSSSCG00000040441	0
TRH	0
FGD5	0
C3orf20	0
SLC6A6	0
HDAC11	0
ENSSSCG00000024552	0
EFCC1	0
GP9	0
COPG1	0
H1FX	0
GATA2	0
MGLL	0
PODXL2	0
PLXNA1	0
TXNRD3	0
ACPP	0
ACAD11	0
ACKR4	0
ENSSSCG00000011632	0
ENSSSCG00000028203	0
RYK	0
IL20RB	0
A4GNT	0
MRAS	0
ESYT3	0
FAIM	0
PIK3CB	0
RBP1	0
ENSSSCG00000031142	0
PXYLP1	0
ENSSSCG00000011673	0
ENSSSCG00000040019	0
GRK7	0
ENSSSCG00000034370	0
ATR	0
PLS1	0
TRPC1	0
CHST2	0
ENSSSCG00000019975	0
PLSCR4	0
CP	0
TM4SF18	0
TM4SF1	0
TM4SF4	0
WWTR1	0
ENSSSCG00000031886	0
MED12L	0
P2RY12	0
GPR87	0
P2RY13	0
P2RY1	0
ARHGEF26	0
ENSSSCG00000011723	0
C3orf33	0
KCNAB1	0
ENSSSCG00000039461	0
ENSSSCG00000026579	0
RARRES1	0
ENSSSCG00000039418	0
ENSSSCG00000035641	0
ENSSSCG00000011729	0
IL12A	0
TRIM59	0
PPM1L	0
ENSSSCG00000023605	0
ACTRT3	0
LRRC34	0
LRRC31	0
GPR160	0
PRKCI	0
ENSSSCG00000038032	0
PLD1	0
TMEM212	0
FNDC3B	0
ECT2	0
ENSSSCG00000039584	0
ENSSSCG00000040842	0
KCNMB3	0
ENSSSCG00000032345	0
ZNF639	0
MFN1	0
GNB4	0
CCDC39	0
ENSSSCG00000034403	0
ENSSSCG00000038845	0
MCCC1	0
LAMP3	0
MCF2L2	0
KLHL6	0
ENSSSCG00000034289	0
MAP6D1	0
DVL3	0
VWA5B2	0
ALG3	0
ENSSSCG00000025067	0
CLCN2	0
MAGEF1	0
C3orf70	0
EHHADH	0
MAP3K13	0
LIPH	0
ENSSSCG00000039758	0
ETV5	0
DGKG	0
CRYGS	0
KNG1	0
ENSSSCG00000018172	0
ENSSSCG00000020580	0
ADIPOQ	0
MASP1	0
SST	0
TP63	0
CLDN1	0
IL1RAP	0
ENSSSCG00000033951	0
FGF12	0
MB21D2	0
PLAAT1	0
ATP13A5	0
ENSSSCG00000038441	0
ENSSSCG00000039561	0
TMEM44	0
XXYLT1	0
ENSSSCG00000025362	0
APOD	0
ENSSSCG00000029291	0
NCBP2AS2	0
CEP19	0
FBXO45	0
WDR53	0
SMCO1	0
ENSSSCG00000033618	0
PCYT1A	0
SLC51A	0
ENSSSCG00000011851	0
ENSSSCG00000011852	0
RUBCN	0
ENSSSCG00000038638	0
IQCG	0
LMLN	0
OSBPL11	0
SLC12A8	0
HEG1	0
ENSSSCG00000021656	0
MYLK	0
ADCY5	0
SEMA5B	0
SLC49A4	0
HSPBAP1	0
PARP15	0
CSTA	0
ILDR1	0
SLC15A2	0
IQCB1	0
ENSSSCG00000031306	0
FBXO40	0
ENSSSCG00000035362	0
POLQ	0
STXBP5L	0
FSTL1	0
GPR156	0
NR1I2	0
ENSSSCG00000011892	0
POPDC2	0
PLA1A	0
ARHGAP31	0
ENSSSCG00000011903	0
UPK1B	0
LSAMP	0
GAP43	0
ENSSSCG00000011910	0
ENSSSCG00000009126	0
ZDHHC23	0
GRAMD1C	0
ENSSSCG00000033462	0
ENSSSCG00000021271	0
BOC	0
CCDC80	0
ENSSSCG00000034515	0
ENSSSCG00000033637	0
PLCXD2	0
ZBED2	0
CIP2A	0
HHLA2	0
ENSSSCG00000039990	0
ENSSSCG00000011945	0
ALCAM	0
ENSSSCG00000035590	0
ZPLD1	0
NXPE3	0
IMPG2	0
TMEM45A	0
DCBLD2	0
GPR15	0
CRYBG3	0
ARL6	0
ENSSSCG00000039159	0
PROS1	0
POU1F1	0
LIPI	0
RBM11	0
ENSSSCG00000038495	0
ENSSSCG00000032702	0
ENSSSCG00000012014	0
CHODL	0
ENSSSCG00000038421	0
ENSSSCG00000018244	0
JAM2	0
ENSSSCG00000028724	0
ENSSSCG00000038281	0
ENSSSCG00000012032	0
URB1	0
EVA1C	0
SYNJ1	0
DNAJC28	0
GART	0
CRYZL1	0
RCAN1	0
ENSSSCG00000012052	0
CBR3	0
DOP1B	0
CHAF1B	0
ERG	0
LCA5L	0
B3GALT5	0
ENSSSCG00000012071	0
PCP4	0
ENSSSCG00000012074	0
RIPK4	0
PRDM15	0
C2CD2	0
UMODL1	0
RSPH1	0
SLC37A1	0
ENSSSCG00000040779	0
ENSSSCG00000029627	0
ENSSSCG00000028741	0
TRPM2	0
TSPEAR	0
FAM207A	0
ADARB1	0
PCBP3	0
GAS8	0
ENSSSCG00000029761	0
ENSSSCG00000040913	0
DEF8	0
ENSSSCG00000002639	0
SPIRE2	0
FANCA	0
ZNF276	0
SPATA2L	0
DPEP1	0
CDH15	0
CBFA2T3	0
CDT1	0
PIEZO1	0
SNAI3	0
ZFPM1	0
BANP	0
CA5A	0
ZCCHC14	0
MTHFSD	0
FOXF1	0
C16orf74	0
KIAA0513	0
CRISPLD2	0
MEAK7	0
WFDC1	0
DNAAF1	0
OSGIN1	0
MLYCD	0
CDH13	0
BCO1	0
ENSSSCG00000039200	0
C16orf46	0
CENPN	0
DYNLRB2	0
ENSSSCG00000033132	0
WWOX	0
CLEC3A	0
VAT1L	0
ENSSSCG00000002697	0
SYCE1L	0
ENSSSCG00000039747	0
ENSSSCG00000032603	0
TMEM231	0
ENSSSCG00000002709	0
BCAR1	0
WDR59	0
MLKL	0
GLG1	0
EXOSC6	0
ENSSSCG00000002723	0
ENSSSCG00000037473	0
IL34	0
MTSS2	0
HYDIN	0
ZNF23	0
CHST4	0
MARVELD3	0
PHLPP2	0
ZNF821	0
ENSSSCG00000002745	0
DHODH	0
ZFHX3	0
WWP2	0
NQO1	0
ENSSSCG00000002761	0
HAS3	0
TANGO6	0
BBS2	0
ENSSSCG00000024911	0
MT1A	0
PLLP	0
CCL22	0
CCL17	0
CIAPIN1	0
DOK4	0
CCDC102A	0
ADGRG3	0
DRC7	0
KIFC3	0
ENSSSCG00000002810	0
USB1	0
GINS3	0
SETD6	0
ENSSSCG00000018402	0
SLC38A7	0
ENSSSCG00000037660	0
ENSSSCG00000037409	0
CDH11	0
CMTM2	0
CMTM4	0
DYNC1LI2	0
TERB1	0
RRAD	0
ENSSSCG00000035810	0
ENSSSCG00000002793	0
ENSSSCG00000040125	0
KIAA0895L	0
ELMO3	0
ENSSSCG00000031199	0
SLC9A5	0
LRRC36	0
TPPP3	0
ZDHHC1	0
HSD11B2	0
AGRP	0
PARD6A	0
ENKD1	0
GFOD2	0
TSNAXIP1	0
CENPT	0
NRN1L	0
DPEP2	0
DDX28	0
ESRP2	0
SMPD3	0
GNAO1	0
MMP2	0
IRX3	0
FTO	0
RPGRIP1L	0
NOD2	0
NKD1	0
ENSSSCG00000002844	0
ENSSSCG00000039059	0
NETO2	0
GPT2	0
ENSSSCG00000033561	0
SHCBP1	0
ENSSSCG00000002850	0
VSTM2B	0
ENSSSCG00000002855	0
ENSSSCG00000002857	0
CEP89	0
RHPN2	0
CEBPA	0
ENSSSCG00000033874	0
ENSSSCG00000002875	0
ENSSSCG00000002876	0
ZNF599	0
GRAMD1A	0
ENSSSCG00000024666	0
LSR	0
HAMP	0
MAG	0
SBSN	0
ENSSSCG00000002895	0
ENSSSCG00000002900	0
ARHGAP33	0
APLP1	0
LRFN3	0
SYNE4	0
ALKBH6	0
CLIP3	0
WDR62	0
ZNF565	0
ZNF461	0
ZNF382	0
ZNF566	0
ZFP82	0
ZFP14	0
ZNF793	0
ENSSSCG00000002938	0
ZNF569	0
ENSSSCG00000002937	0
ENSSSCG00000029600	0
SIPA1L3	0
DPF1	0
PPP1R14A	0
YIF1B	0
KCNK6	0
GGN	0
FAM98C	0
RASGRP4	0
ENSSSCG00000037879	0
ENSSSCG00000024281	0
LGALS4	0
ENSSSCG00000036998	0
ENSSSCG00000035570	0
RINL	0
ENSSSCG00000038805	0
PAK4	0
NCCRP1	0
ENSSSCG00000019381	0
PLEKHG2	0
ENSSSCG00000027515	0
MAP3K10	0
CNTD2	0
BLVRB	0
LTBP4	0
ITPKC	0
ENSSSCG00000002997	0
EGLN2	0
CYP2F1	0
CYP2A19	0
CYP2S1	0
AXL	0
B9D2	0
B3GNT8	0
ENSSSCG00000020837	0
ENSSSCG00000033133	0
LIPE	0
CNFN	0
MEGF8	0
TMEM145	0
PRR19	0
ERF	0
DEDD2	0
ENSSSCG00000037949	0
ZNF574	0
ENSSSCG00000003045	0
LYPD4	0
ENSSSCG00000038419	0
ENSSSCG00000024568	0
ENSSSCG00000003047	0
IRGQ	0
ZNF576	0
PLAUR	0
KCNN4	0
ENSSSCG00000040809	0
ZNF404	0
ZNF45	0
ZNF226	0
ZNF180	0
ENSSSCG00000003079	0
CEACAM19	0
CEACAM16	0
CBLC	0
BCAM	0
NECTIN2	0
APOE	0
APOC4	0
CLPTM1	0
RELB	0
ENSSSCG00000040264	0
ENSSSCG00000031166	0
PPP1R37	0
BLOC1S3	0
ENSSSCG00000035706	0
MARK4	0
CKM	0
ENSSSCG00000024657	0
FOSB	0
RTN2	0
OPA3	0
GPR4	0
GIPR	0
FBXO46	0
ENSSSCG00000038969	0
SYMPK	0
FOXA3	0
IRF2BP1	0
MYPOP	0
PGLYRP1	0
PTGIR	0
ENSSSCG00000022068	0
NPAS1	0
ENSSSCG00000003110	0
ENSSSCG00000003112	0
C5AR1	0
C5AR2	0
DHX34	0
SLC8A2	0
ZNF541	0
ENSSSCG00000039827	0
BICRA	0
EHD2	0
SELENOW	0
SULT2A1	0
LIG1	0
TMEM143	0
SYNGR4	0
GRIN2D	0
KCNJ14	0
FAM83E	0
ENSSSCG00000040556	0
MAMSTR	0
RASIP1	0
PLEKHA4	0
TULP2	0
DHDH	0
ENSSSCG00000031086	0
NTF4	0
LIN7B	0
TRPM4	0
TEAD2	0
GFY	0
SLC17A7	0
ENSSSCG00000027829	0
RCN3	0
PRR12	0
SCAF1	0
ADM5	0
CPT1C	0
AP2A1	0
FUZ	0
AKT1S1	0
NUP62	0
ATF5	0
ENSSSCG00000040036	0
IZUMO2	0
MYH14	0
ENSSSCG00000034211	0
MYBPC2	0
SYT3	0
KLK1	0
KLK5	0
ENSSSCG00000033192	0
KLK11	0
KLK14	0
ENSSSCG00000037466	0
TMC4	0
OSCAR	0
ENSSSCG00000033542	0
CACNG6	0
PRKCG	0
NLRP12	0
ENSSSCG00000037976	0
ENSSSCG00000032978	0
ENSSSCG00000027741	0
ENSSSCG00000032023	0
ENSSSCG00000040419	0
ENSSSCG00000033007	0
ENSSSCG00000003243	0
ENSSSCG00000032969	0
ZNF649	0
ENSSSCG00000003240	0
ENSSSCG00000024518	0
ENSSSCG00000003234	0
ZNF175	0
ENSSSCG00000031916	0
CLDND2	0
ENSSSCG00000029231	0
ENSSSCG00000035226	0
ENSSSCG00000003272	0
ENSSSCG00000003275	0
CDC42EP5	0
ENSSSCG00000034284	0
ENSSSCG00000037426	0
ENSSSCG00000025687	0
ENSSSCG00000033933	0
FCAR	0
NCR1	0
ENSSSCG00000003277	0
TNNT1	0
ENSSSCG00000028682	0
TMEM86B	0
PPP6R1	0
BRSK1	0
COX6B2	0
TMEM238	0
UBE2S	0
SHISA7	0
ISOC2	0
ZNF628	0
SSC5D	0
ZNF579	0
FIZ1	0
ZNF865	0
ZNF784	0
ZNF581	0
CCDC106	0
ZNF787	0
ZNF444	0
ENSSSCG00000032606	0
ENSSSCG00000003322	0
ENSSSCG00000026045	0
ZNF471	0
ENSSSCG00000003326	0
ENSSSCG00000033340	0
ENSSSCG00000036601	0
ENSSSCG00000034301	0
ZNF772	0
ZNF550	0
ENSSSCG00000033351	0
ENSSSCG00000003988	0
ENSSSCG00000037571	0
ENSSSCG00000003986	0
ENSSSCG00000035477	0
ENSSSCG00000003989	0
ENSSSCG00000040122	0
ENSSSCG00000040688	0
ENSSSCG00000036554	0
ENSSSCG00000032352	0
ENSSSCG00000035572	0
ZNF606	0
ZNF135	0
ZNF329	0
ENSSSCG00000026256	0
ZNF274	0
ENSSSCG00000020436	0
ZNF544	0
ZNF8	0
A1BG	0
ENSSSCG00000032461	0
ENSSSCG00000027987	0
SLC27A5	0
ZBTB45	0
ENSSSCG00000031727	0
SAMD11	0
KLHL17	0
PLEKHN1	0
PERM1	0
HES4	0
AGRN	0
RNF223	0
TNFRSF4	0
C1QTNF12	0
ENSSSCG00000027991	0
ACAP3	0
DVL1	0
TMEM88B	0
VWA1	0
ATAD3A	0
TMEM240	0
ENSSSCG00000003353	0
NADK	0
TMEM52	0
PLCH2	0
PANK4	0
MEGF6	0
NPHP4	0
CHD5	0
RNF207	0
PLEKHG5	0
TAS1R1	0
KLHL21	0
PHF13	0
CAMTA1	0
VAMP3	0
TNFRSF9	0
ERRFI1	0
SLC2A5	0
GPR157	0
LZIC	0
RBP7	0
PGD	0
CENPS	0
CORT	0
CASZ1	0
MASP2	0
MTOR	0
ANGPTL7	0
UBIAD1	0
FBXO2	0
ENSSSCG00000003421	0
DRAXIN	0
CLCN6	0
ENSSSCG00000028965	0
PLOD1	0
MFN2	0
ENSSSCG00000003453	0
ENSSSCG00000040249	0
ENSSSCG00000037676	0
TMEM51	0
FHAD1	0
CELA2A	0
CASP9	0
DNAJC16	0
AGMAT	0
PLEKHM2	0
FBLIM1	0
FAM131C	0
EPHA2	0
ARHGEF19	0
CPLANE2	0
CROCC	0
MFAP2	0
PADI2	0
ENSSSCG00000003483	0
ARHGEF10L	0
IGSF21	0
IFFO2	0
PQLC2	0
NBL1	0
TMCO4	0
PLA2G5	0
PLA2G2D	0
CDA	0
ECE1	0
RAP1GAP	0
ZBTB40	0
C1QA	0
C1QC	0
C1QB	0
LUZP1	0
ZNF436	0
TCEA3	0
ASAP3	0
HMGCL	0
CNR2	0
MYOM3	0
IFNLR1	0
RHCE	0
AUNIP	0
PAQR7	0
EXTL1	0
TRIM63	0
FAM110D	0
DHDDS	0
ZDHHC18	0
NR0B2	0
KDF1	0
SYTL1	0
MAP3K6	0
CD164L2	0
SMPDL3B	0
XKR8	0
PTAFR	0
ENSSSCG00000033799	0
SESN2	0
ENSSSCG00000034683	0
ENSSSCG00000037630	0
RCC1	0
RAB42	0
ENSSSCG00000024742	0
ENSSSCG00000034030	0
ENSSSCG00000031401	0
SDC3	0
ENSSSCG00000020234	0
SERINC2	0
TINAGL1	0
COL16A1	0
ADGRB2	0
CCDC28B	0
IQCC	0
TMEM234	0
MARCKSL1	0
ZBTB8A	0
ENSSSCG00000032543	0
FNDC5	0
TMEM54	0
AZIN2	0
TRIM62	0
ZSCAN20	0
GJA4	0
SMIM12	0
DLGAP3	0
ZMYM6	0
ZMYM1	0
ENSSSCG00000032016	0
KIAA0319L	0
C1orf216	0
ENSSSCG00000039277	0
TEKT2	0
COL8A2	0
OSCP1	0
LSM10	0
CSF3R	0
DNALI1	0
CDCA8	0
MANEAL	0
C1orf122	0
MTF1	0
ENSSSCG00000019890	0
GJA9	0
ENSSSCG00000037748	0
ENSSSCG00000003655	0
MYCL	0
TMCO2	0
ZMPSTE24	0
ENSSSCG00000023322	0
ENSSSCG00000027007	0
PRELID3A	0
CIDEA	0
GNAL	0
ENSSSCG00000021899	0
APCDD1	0
TWSG1	0
MTCL1	0
ARHGAP28	0
EPB41L3	0
ENSSSCG00000033101	0
MYOM1	0
NDC80	0
METTL4	0
YES1	0
ENOSF1	0
GREB1L	0
CABLES1	0
TMEM241	0
RMC1	0
ANKRD29	0
CABYR	0
ENSSSCG00000030248	0
HRH4	0
CDH2	0
ENSSSCG00000003723	0
DSC3	0
DSG2	0
TTR	0
B4GALT6	0
GAREM1	0
KLHL14	0
DTNA	0
ZNF397	0
ZSCAN30	0
ENSSSCG00000040979	0
ZNF396	0
MOCOS	0
FHOD3	0
ENSSSCG00000003746	0
ENSSSCG00000026953	0
CELF4	0
HSBP1L1	0
ENSSSCG00000038475	0
PARD6G	0
ENSSSCG00000003753	0
ENSSSCG00000003754	0
CTBS	0
SPATA1	0
UOX	0
TTLL7	0
ADGRL2	0
GIPC2	0
NEXN	0
ENSSSCG00000020921	0
AK5	0
ST6GALNAC5	0
ST6GALNAC3	0
ENSSSCG00000019290	0
SLC44A5	0
LRRIQ3	0
NEGR1	0
PTGER3	0
CTH	0
DEPDC1	0
ENSSSCG00000036505	0
IL23R	0
C1orf141	0
WDR78	0
ENSSSCG00000039433	0
INSL5	0
TCTEX1D1	0
LEPR	0
AK4	0
ENSSSCG00000025672	0
CACHD1	0
EFCAB7	0
DOCK7	0
ENSSSCG00000031640	0
PATJ	0
NFIA	0
ENSSSCG00000039434	0
FGGY	0
PRKAA2	0
ENSSSCG00000003839	0
ACOT11	0
NDC1	0
LRP8	0
ECHDC2	0
ENSSSCG00000027271	0
GPX7	0
ORC1	0
ZFYVE9	0
RAB3B	0
ENSSSCG00000003871	0
ENSSSCG00000018358	0
TTC39A	0
DMRTA2	0
ENSSSCG00000037235	0
SPATA6	0
ENSSSCG00000040219	0
STIL	0
ENSSSCG00000020872	0
CYP4A24	0
ENSSSCG00000038657	0
MOB3C	0
FAAH	0
NSUN4	0
LRRC41	0
RAD54L	0
LURAP1	0
TSPAN1	0
PIK3R3	0
MAST2	0
MMACHC	0
TOE1	0
ZSWIM5	0
PTCH2	0
ENSSSCG00000038681	0
TCTEX1D4	0
KIF2C	0
ENSSSCG00000037200	0
B4GALT2	0
PTPRF	0
CDC20	0
CFAP57	0
ZNF691	0
ENSSSCG00000003965	0
ZMYND12	0
RIMKLA	0
GUCA2A	0
HIVEP3	0
ENSSSCG00000037852	0
ENSSSCG00000040760	0
RIMS3	0
COX8H	0
NLRP6	0
IFITM5	0
ENSSSCG00000032436	0
ENSSSCG00000038005	0
PKP3	0
PTDSS2	0
LRRC56	0
LMNTD2	0
CDHR5	0
TMEM80	0
EPS8L2	0
CRACR2B	0
TSPAN4	0
ENSSSCG00000033452	0
TOLLIP	0
BRSK2	0
MOB2	0
DUSP8	0
IFITM10	0
TNNT3	0
ENSSSCG00000035293	0
ASCL2	0
KCNQ1	0
RF01948	0
CDKN1C	0
PHLDA2	0
CARS	0
OSBPL5	0
CTTN	0
ANO1	0
CCND1	0
MRGPRF	0
IGHMBP2	0
CHKA	0
ALDH3B2	0
ENSSSCG00000012895	0
PITPNM1	0
GPR152	0
CARNS1	0
SSH3	0
ANKRD13D	0
RHOD	0
LRFN4	0
SPTBN2	0
CCDC87	0
ACTN3	0
ENSSSCG00000040416	0
PELI3	0
SLC29A2	0
B4GAT1	0
TMEM151A	0
PACS1	0
GAL3ST3	0
CATSPER1	0
CST6	0
FOSL1	0
EFEMP2	0
SNX32	0
AP5B1	0
KCNK7	0
EHBP1L1	0
FAM89B	0
ENSSSCG00000012985	0
RF01957	0
RF01956	0
RF01955	0
CDC42EP2	0
ENSSSCG00000012998	0
TM7SF2	0
VPS51	0
CDCA5	0
NAALADL1	0
BATF2	0
RPS6KA4	0
ENSSSCG00000013027	0
PLCB3	0
TRPT1	0
MACROD1	0
FLRT1	0
RCOR2	0
ENSSSCG00000013051	0
LGALS12	0
PLAAT5	0
ENSSSCG00000027453	0
ENSSSCG00000028537	0
SLC22A8	0
ENSSSCG00000029549	0
ENSSSCG00000025513	0
ENSSSCG00000027405	0
ENSSSCG00000028542	0
GNG3	0
INTS5	0
ROM1	0
ENSSSCG00000036669	0
SCGB1A1	0
SCGB1D1	0
INCENP	0
BEST1	0
RAB3IL1	0
FADS2	0
FEN1	0
DAGLA	0
TMEM216	0
DDB1	0
VPS37C	0
SLC15A3	0
TMEM132A	0
MS4A8	0
MS4A12	0
ENSSSCG00000013101	0
ENSSSCG00000013102	0
ENSSSCG00000013100	0
MS4A2	0
TCN1	0
CBLIF	0
OSBP	0
ENSSSCG00000013144	0
ENSSSCG00000033703	0
FAM111B	0
ENSSSCG00000040088	0
LPXN	0
ENSSSCG00000032557	0
CTNND1	0
YPEL4	0
SERPING1	0
SLC43A1	0
SLC43A3	0
ENSSSCG00000022042	0
ENSSSCG00000027553	0
PTPRJ	0
ENSSSCG00000040703	0
AGBL2	0
C1QTNF4	0
SPI1	0
MYBPC3	0
MADD	0
NR1H3	0
PACSIN3	0
F2	0
ATG13	0
HARBI1	0
CHRM4	0
LARGE2	0
MAPK8IP1	0
CHST1	0
PRDM11	0
TSPAN18	0
EXT2	0
ACCS	0
ACCSL	0
ENSSSCG00000038924	0
C11orf74	0
RAG2	0
RAG1	0
COMMD9	0
LDLRAD3	0
SLC1A2	0
PDHX	0
EHF	0
ELF5	0
ABTB2	0
LMO2	0
C11orf91	0
KIAA1549L	0
HIPK3	0
CSTF3	0
PRRG4	0
CCDC73	0
LGR4	0
BBOX1	0
SVIP	0
GAS2	0
SLC17A6	0
ANO5	0
ENSSSCG00000038640	0
NAV2	0
E2F8	0
ENSSSCG00000032047	0
TMEM86A	0
ENSSSCG00000019304	0
ENSSSCG00000013370	0
ENSSSCG00000040141	0
ENSSSCG00000037358	0
KCNC1	0
ENSSSCG00000013380	0
PIK3C2A	0
PLEKHA7	0
SOX6	0
ENSSSCG00000013387	0
ENSSSCG00000035649	0
CYP2R1	0
ENSSSCG00000038412	0
SPON1	0
TEAD1	0
ENSSSCG00000031706	0
MICAL2	0
DKK3	0
GALNT18	0
RF01291	0
MRVI1	0
ADM	0
SBF2	0
ENSSSCG00000022191	0
ENSSSCG00000013411	0
WNT9A	0
GJC2	0
ENSSSCG00000040357	0
HIST3H2A	0
HIST3H2BB	0
PGBD2	0
ZNF692	0
ENSSSCG00000031566	0
TRIM58	0
ENSSSCG00000036878	0
ZNF496	0
TRIM7	0
LPAR2	0
PBX4	0
TM6SF2	0
HAPLN4	0
ENSSSCG00000013919	0
COMP	0
CRTC1	0
ENSSSCG00000013911	0
LRRC25	0
GDF15	0
ENSSSCG00000031657	0
ENSSSCG00000036363	0
RAB3A	0
ENSSSCG00000013880	0
FAM129C	0
SLC27A1	0
MVB12A	0
ANO8	0
ANKLE1	0
USHBP1	0
NR2F6	0
HAUS8	0
ENSSSCG00000013869	0
F2RL3	0
SIN3B	0
NWD1	0
TMEM38A	0
SLC35E1	0
CHERP	0
C19orf44	0
CALR3	0
CIB3	0
ENSSSCG00000032765	0
ENSSSCG00000027903	0
CYP4F3	0
PGLYRP2	0
EPHX3	0
NOTCH3	0
SYDE1	0
ENSSSCG00000013788	0
ENSSSCG00000036342	0
ENSSSCG00000021675	0
ADGRE3	0
CLEC17A	0
ADGRL1	0
ASF1B	0
SAMD1	0
C19orf67	0
ENSSSCG00000013765	0
CC2D1A	0
ENSSSCG00000013760	0
ZSWIM4	0
CACNA1A	0
IER2	0
LYL1	0
NFIX	0
SYCE2	0
KLF1	0
MAST1	0
HOOK2	0
FBXW9	0
ENSSSCG00000013724	0
ENSSSCG00000029347	0
ENSSSCG00000033388	0
ENSSSCG00000022634	0
ENSSSCG00000013718	0
ENSSSCG00000035151	0
ZNF317	0
ENSSSCG00000022738	0
ENSSSCG00000033816	0
ENSSSCG00000027434	0
ANGPTL6	0
PPAN	0
S1PR2	0
ICAM1	0
ENSSSCG00000013654	0
ICAM5	0
ICAM3	0
TYK2	0
PDE4A	0
ATG4D	0
AP1M2	0
ENSSSCG00000033615	0
QTRT1	0
TMED1	0
C19orf38	0
KANK2	0
DOCK6	0
RAB3D	0
PLPPR2	0
EPOR	0
ELAVL3	0
ECSIT	0
CNN1	0
ENSSSCG00000013717	0
ANGPTL4	0
KANK3	0
CD320	0
ENSSSCG00000013593	0
CTXN1	0
TGFBR3L	0
ENSSSCG00000013584	0
EVI5L	0
CLEC4G	0
FCER2	0
ENSSSCG00000033183	0
RETN	0
PCP2	0
CAMSAP3	0
ZNF358	0
PEX11G	0
INSR	0
ENSSSCG00000026402	0
ENSSSCG00000040016	0
ADGRE1	0
ENSSSCG00000022228	0
SH2D3A	0
TRIP10	0
C3	0
TUBB4A	0
SLC25A23	0
ACER1	0
RFX2	0
CAPS	0
NRTN	0
ENSSSCG00000040968	0
PRR22	0
UHRF1	0
ARRDC5	0
FEM1A	0
SEMA6B	0
LRG1	0
PLIN5	0
CHAF1A	0
STAP2	0
FSD1	0
TMIGD2	0
SHD	0
EBI3	0
ANKRD24	0
SIRT6	0
CREB3L3	0
DAPK3	0
ATCAY	0
RAX2	0
TJP3	0
GIPC3	0
CELF5	0
S1PR4	0
ENSSSCG00000034545	0
ENSSSCG00000013471	0
ZNF555	0
ZNF554	0
GNG7	0
TMPRSS9	0
PEAK3	0
SF3A2	0
JSRP1	0
IZUMO4	0
ATP8B3	0
MEX3D	0
ENSSSCG00000013434	0
ADAMTSL5	0
APC2	0
GAMT	0
C19orf24	0
ENSSSCG00000034339	0
STK11	0
ABCA7	0
CFD	0
AZU1	0
PLPPR3	0
MISP	0
PRSS57	0
FGF22	0
POLRMT	0
HCN2	0
ENSSSCG00000039500	0
ENSSSCG00000014004	0
ENSSSCG00000039815	0
GFPT2	0
TBC1D9B	0
MRNIP	0
CBY3	0
ADAMTS2	0
ZNF454	0
ENSSSCG00000034785	0
COL23A1	0
PHYKPL	0
N4BP3	0
ENSSSCG00000014037	0
DOK3	0
F12	0
SLC34A1	0
ZNF346	0
CDHR2	0
SNCB	0
GPRIN1	0
SIMC1	0
HRH2	0
FCHO2	0
ENSSSCG00000019911	0
ENSSSCG00000039705	0
TMEM171	0
ENSSSCG00000040250	0
ENC1	0
ENSSSCG00000037047	0
HEXB	0
FAM169A	0
ENSSSCG00000014079	0
COL4A3BP	0
ANKDD1B	0
SV2C	0
F2RL2	0
S100Z	0
CRHBP	0
ENSSSCG00000014097	0
LHFPL2	0
ARSB	0
HOMER1	0
CMYA5	0
ZFYVE16	0
FAM151B	0
MSH3	0
SSBP2	0
ENSSSCG00000014132	0
ENSSSCG00000018205	0
EDIL3	0
RF00341	0
MEF2C	0
ENSSSCG00000035571	0
MBLAC2	0
ADGRV1	0
NR2F1	0
ENSSSCG00000014161	0
MCTP1	0
FAM81B	0
ARSK	0
RHOBTB3	0
PCSK1	0
LIX1	0
RGMB	0
SLCO4C1	0
PAM	0
NUDT12	0
EFNA5	0
FBXL17	0
TMEM232	0
RF00396	0
TRIM36	0
CCDC112	0
CDO1	0
DMXL1	0
SNX24	0
PPIC	0
GRAMD2B	0
TEX43	0
2021-03-03	0
ENSSSCG00000014250	0
ENSSSCG00000032877	0
PRRC1	0
ENSSSCG00000035198	0
FNIP1	0
CSF2	0
ENSSSCG00000036626	0
P4HA2	0
PDLIM4	0
SLC22A4	0
IL5	0
IL4	0
2021-09-08	0
SOWAHA	0
LEAP2	0
ENSSSCG00000014294	0
CDKL3	0
ENSSSCG00000036725	0
TIFAB	0
CXCL14	0
SLC25A48	0
TGFBI	0
KLHL3	0
NME5	0
ENSSSCG00000021426	0
KIF20A	0
CDC25C	0
ENSSSCG00000023691	0
FAM53C	0
KDM3B	0
REEP2	0
EGR1	0
SLC23A1	0
ENSSSCG00000014351	0
PSD2	0
HBEGF	0
EIF4EBP3	0
APBB3	0
ENSSSCG00000014368	0
CD14	0
HARS	0
ENSSSCG00000023841	0
PCDHA1	0
PCDHGA8	0
PCDHGB5	0
PCDHGA9	0
PCDHGB6	0
PCDHGA10	0
PCDHGB7	0
ENSSSCG00000028382	0
ENSSSCG00000035062	0
FCHSD1	0
RELL2	0
ARAP3	0
PCDH1	0
ENSSSCG00000036344	0
KCTD16	0
PRELID2	0
SH3RF2	0
PLAC8L1	0
PPP2R2B	0
DPYSL3	0
ENSSSCG00000038182	0
ENSSSCG00000029257	0
SPINK7	0
FBXO38	0
ADRB2	0
AFAP1L1	0
PCYOX1L	0
IL17B	0
ARHGEF37	0
PPARGC1B	0
CSF1R	0
CAMK2A	0
NDST1	0
MYOZ3	0
SMIM3	0
ZNF300	0
NXNL2	0
S1PR3	0
GADD45G	0
DIRAS2	0
ENSSSCG00000009595	0
LPL	0
SLC18A1	0
GFRA2	0
DOK2	0
DMTN	0
NUDT18	0
LGI3	0
BMP1	0
SORBS3	0
ENSSSCG00000009627	0
CCAR2	0
PEBP4	0
CHMP7	0
ADAM28	0
ADAMDEC1	0
GNRH1	0
CDCA2	0
ENSSSCG00000038939	0
PNMA2	0
ADRA1A	0
STMN4	0
TRIM35	0
EPHX2	0
ESCO2	0
PBK	0
PNOC	0
ENSSSCG00000009677	0
FBXO16	0
FZD3	0
ENSSSCG00000036440	0
PRSS55	0
XKR6	0
ENSSSCG00000018642	0
ENSSSCG00000009694	0
MTMR9	0
FAM167A	0
ENSSSCG00000034740	0
ENSSSCG00000039266	0
HPGD	0
FBXO8	0
ENSSSCG00000038198	0
SCRG1	0
SH3RF1	0
ZNF84	0
ZNF26	0
POLE	0
ENSSSCG00000040810	0
DDX51	0
ADGRD1	0
STX2	0
RIMBP2	0
SCARB1	0
NCOR2	0
CCDC92	0
DNAH10	0
ATP6V0A2	0
TCTN2	0
RILPL1	0
KMT5A	0
ENSSSCG00000034699	0
ARL6IP4	0
ABCB9	0
ENSSSCG00000037735	0
KNTC1	0
LRRC43	0
ENSSSCG00000029294	0
WDR66	0
SETD1B	0
TMEM120B	0
MORN3	0
FAM216A	0
RAD9B	0
TCTN1	0
MYL2	0
PHETA1	0
ACAD10	0
CIT	0
ENSSSCG00000009838	0
SRRM4	0
ENSSSCG00000009848	0
VSIG10	0
KSR2	0
ENSSSCG00000018599	0
RNFT2	0
MED13L	0
ENSSSCG00000036865	0
DTX1	0
RASAL1	0
CFAP73	0
IQCD	0
RPH3A	0
HECTD4	0
TMEM116	0
MAPKAPK5	0
PXN	0
ENSSSCG00000039355	0
ENSSSCG00000037051	0
ENSSSCG00000031512	0
SIRT4	0
PLA2G1B	0
MSI1	0
ENSSSCG00000031756	0
HNF1A	0
OASL	0
ENSSSCG00000040422	0
FAM222A	0
MMAB	0
ALKBH2	0
USP30	0
DAO	0
ENSSSCG00000024495	0
ENSSSCG00000027124	0
CMKLR1	0
SGSM1	0
ENSSSCG00000009953	0
GRK3	0
MYO18B	0
HPS4	0
ENSSSCG00000040440	0
MN1	0
TTC28	0
HSCB	0
ZNRF3	0
EMID1	0
GAS2L1	0
NEFH	0
ENSSSCG00000037498	0
CABP7	0
LIF	0
CCDC157	0
RNF215	0
MTFP1	0
GAL3ST1	0
TCN2	0
SLC35E4	0
ENSSSCG00000033833	0
RF01882	0
RF01891	0
RF01892	0
SMTN	0
SELENOM	0
INPP5J	0
ENSSSCG00000035290	0
ENSSSCG00000010031	0
ENSSSCG00000010034	0
ENSSSCG00000039075	0
SLC5A1	0
SLC5A4	0
ENSSSCG00000035443	0
ENSSSCG00000030775	0
ENSSSCG00000039180	0
ENSSSCG00000032582	0
ENSSSCG00000031037	0
ENSSSCG00000030830	0
ENSSSCG00000010044	0
ENSSSCG00000024860	0
GNAZ	0
BCR	0
ADORA2A	0
UPB1	0
GUCD1	0
ENSSSCG00000010064	0
ENSSSCG00000010068	0
MMP11	0
ZNF70	0
ENSSSCG00000010077	0
VPREB1	0
YPEL1	0
ENSSSCG00000010084	0
SERPIND1	0
ENSSSCG00000010099	0
P2RX6	0
DGCR2	0
KLHL22	0
ENSSSCG00000010128	0
GP1BB	0
ARVCF	0
ZDHHC8	0
RTN4R	0
CHRM3	0
MTR	0
ACTN2	0
EDARADD	0
ENSSSCG00000032590	0
ENSSSCG00000010164	0
MAP10	0
DISC1	0
GNPAT	0
CAPN9	0
PGBD5	0
URB2	0
ABCB10	0
ACTA1	0
RHOU	0
ENSSSCG00000023596	0
ZNF248	0
RASGEF1A	0
BICC1	0
CCDC6	0
ENSSSCG00000010214	0
RHOBTB1	0
TMEM26	0
CABCOCO1	0
RTKN2	0
EGR2	0
ENSSSCG00000038697	0
DNAJC12	0
ENSSSCG00000010234	0
DNA2	0
ENSSSCG00000010242	0
STOX1	0
HKDC1	0
TACR2	0
TSPAN15	0
H2AFY2	0
LRRC20	0
ENSSSCG00000032791	0
CDH23	0
C10orf105	0
CHST3	0
ENSSSCG00000033767	0
PLA2G12B	0
CFAP70	0
MSS51	0
USP54	0
MYOZ1	0
SYNPO2L	0
ENSSSCG00000033310	0
ENSSSCG00000010306	0
ENSSSCG00000010310	0
PLAU	0
ZNF503	0
LRMDA	0
DLG5	0
ENSSSCG00000039704	0
ZMIZ1	0
ZCCHC24	0
PLAC9	0
TMEM254	0
MBL1	0
DYDC1	0
DYDC2	0
SH2D4B	0
ENSSSCG00000027329	0
BMPR1A	0
SNCG	0
ENSSSCG00000026339	0
SHLD2	0
ENSSSCG00000032998	0
ENSSSCG00000010370	0
ARHGAP22	0
VSTM4	0
ENSSSCG00000036822	0
ERCC6	0
CHAT	0
ZFAND4	0
2021-03-08	0
ALOX5	0
ENSSSCG00000039475	0
ZNF239	0
ENSSSCG00000021978	0
ZWINT	0
DKK1	0
PRKG1	0
A1CF	0
ENSSSCG00000010432	0
PAPSS2	0
ENSSSCG00000019843	0
ENSSSCG00000040834	0
RNLS	0
LIPM	0
ANKRD22	0
ACTA2	0
CH25H	0
SLC16A12	0
PANK1	0
ENSSSCG00000005172	0
HTR7	0
ANKRD1	0
PPP1R3C	0
FGFBP3	0
CPEB3	0
KIF11	0
HHEX	0
MYOF	0
CEP55	0
FFAR4	0
SLC35G1	0
PLCE1	0
TBC1D12	0
ENSSSCG00000019682	0
ENSSSCG00000035347	0
SORBS1	0
TCTN3	0
ENSSSCG00000034331	0
BLNK	0
DNTT	0
TLL2	0
FRAT1	0
ENSSSCG00000038904	0
UBTD1	0
ANKRD2	0
HOGA1	0
AVPI1	0
SFRP5	0
GOLGA7B	0
PYROXD2	0
HPSE2	0
SLC25A28	0
DNMBP	0
ENSSSCG00000018383	0
BLOC1S2	0
ENSSSCG00000010553	0
SCD	0
SEC31B	0
SEMA4G	0
SFXN3	0
KAZALD1	0
BTRC	0
POLL	0
KCNIP2	0
HPS6	0
PPRC1	0
ELOVL3	0
GBF1	0
PSD	0
SUFU	0
ARL3	0
CNNM2	0
TAF5	0
SH3PXD2A	0
ENSSSCG00000006978	0
GPAM	0
TCF7L2	0
NRAP	0
PLEKHS1	0
TDRD1	0
AFAP1L2	0
TRUB1	0
GFRA1	0
C10orf82	0
HSPA12A	0
SHTN1	0
SLC18A2	0
ENSSSCG00000018104	0
ENSSSCG00000018541	0
SEC23IP	0
WDR11	0
ENSSSCG00000010703	0
ENSSSCG00000023865	0
CHST15	0
CTBP2	0
EDRF1	0
DHX32	0
ADAM12	0
DOCK1	0
CLRN3	0
ENSSSCG00000026302	0
ENSSSCG00000040426	0
ENSSSCG00000036631	0
JAKMIP3	0
PWWP2B	0
ENSSSCG00000040532	0
INPP5A	0
ENSSSCG00000010771	0
ADAM8	0
ENSSSCG00000033363	0
CALY	0
MTG1	0
SCART1	0
CYP2E1	0
CACNB4	0
NEB	0
TNFAIP6	0
RND3	0
KIF5C	0
MBD5	0
ENSSSCG00000033125	0
RF01987	0
ENSSSCG00000034999	0
ENSSSCG00000023746	0
HNMT	0
ENSSSCG00000037083	0
THSD7B	0
ENSSSCG00000015687	0
ENSSSCG00000038878	0
ENSSSCG00000035547	0
ZRANB3	0
ENSSSCG00000033241	0
CCNT2	0
ENSSSCG00000031785	0
TMEM163	0
ENSSSCG00000037089	0
ENSSSCG00000023479	0
LYPD1	0
MARCO	0
C1QL2	0
STEAP3	0
ENSSSCG00000028417	0
PROC	0
MAP3K2	0
ENSSSCG00000026916	0
ENSSSCG00000039209	0
RF00618	0
TMEM177	0
ENSSSCG00000035189	0
ENSSSCG00000031951	0
ENSSSCG00000024477	0
ENSSSCG00000023155	0
ARHGEF10	0
ANGPT2	0
XKR5	0
ENSSSCG00000020934	0
ENSSSCG00000032248	0
SPAG11	0
WDR17	0
ASB5	0
VEGFC	0
NEIL3	0
DCTD	0
WWC2	0
ENPP6	0
ACSL1	0
LRP2BP	0
C4orf47	0
ENSSSCG00000015795	0
SORBS2	0
TLR3	0
FAM149A	0
ADAM2	0
ADAM9	0
FGFR1	0
LETM2	0
PLPP5	0
ENSSSCG00000015823	0
ZNF703	0
ENSSSCG00000040467	0
ENSSSCG00000015831	0
NRG1	0
SMIM18	0
MBOAT4	0
PPP1R3B	0
OCA2	0
ARHGEF4	0
FAM168B	0
SFT2D3	0
FMNL2	0
ENSSSCG00000035841	0
GALNT5	0
ERMN	0
ACVR1	0
ENSSSCG00000032755	0
PKP4	0
TANC1	0
WDSUB1	0
CD302	0
LY75	0
PLA2R1	0
ENSSSCG00000034567	0
SLC4A10	0
FAP	0
GCA	0
COBLL1	0
GALNT3	0
TTC21B	0
SCN9A	0
XIRP2	0
CERS6	0
NOSTRIN	0
SPC25	0
DHRS9	0
LRP2	0
KLHL41	0
FASTKD1	0
CCDC173	0
KLHL23	0
METAP1D	0
ITGA6	0
MAP3K20	0
CDCA7	0
CHRNA1	0
ENSSSCG00000022345	0
ATF2	0
ENSSSCG00000039002	0
ENSSSCG00000032605	0
ENSSSCG00000035603	0
ENSSSCG00000018930	0
PJVK	0
FKBP7	0
ENSSSCG00000036052	0
ENSSSCG00000016002	0
SESTD1	0
CERKL	0
FRZB	0
NCKAP1	0
ZNF804A	0
ENSSSCG00000034554	0
ZSWIM2	0
ENSSSCG00000038276	0
CALCRL	0
TFPI	0
GULP1	0
COL5A2	0
SLC40A1	0
ENSSSCG00000040456	0
ENSSSCG00000016053	0
GLS	0
MYO1B	0
ENSSSCG00000036989	0
CAVIN2	0
DNAH7	0
HECW2	0
RFTN2	0
MARS2	0
ENSSSCG00000032326	0
ENSSSCG00000016085	0
C2orf69	0
SPATS2L	0
SGO2	0
AOX1	0
ENSSSCG00000016093	0
TMEM237	0
CDK15	0
FZD7	0
FAM117B	0
ICA1L	0
CARF	0
ABI2	0
ENSSSCG00000016119	0
CTLA4	0
PARD3B	0
NRP2	0
RF00403	0
GPR1	0
ZDBF2	0
FZD5	0
PLEKHM3	0
C2orf80	0
PTH2R	0
MAP2	0
KANSL1L	0
ERBB4	0
ENSSSCG00000029020	0
BARD1	0
FN1	0
ENSSSCG00000040781	0
TMEM169	0
2021-03-04	0
RUFY4	0
ENSSSCG00000016184	0
GPBAR1	0
CATIP	0
SLC11A1	0
ENSSSCG00000016195	0
PLCD4	0
STK36	0
TTLL4	0
CYP27A1	0
IHH	0
ABCB6	0
ENSSSCG00000038525	0
GLB1L	0
STK16	0
ENSSSCG00000016215	0
ENSSSCG00000032289	0
CHPF	0
TMEM198	0
OBSL1	0
STK11IP	0
SGPP2	0
AP1S3	0
SERPINE2	0
NYAP2	0
IRS1	0
TM4SF20	0
PID1	0
FBXO36	0
SLC16A14	0
ENSSSCG00000037351	0
SPATA3	0
C2orf72	0
HTR2B	0
ENSSSCG00000019320	0
ARMC9	0
B3GNT7	0
NMUR1	0
NPPC	0
ENSSSCG00000016284	0
KCNJ13	0
EFHD1	0
SNORC	0
NGEF	0
ENSSSCG00000020505	0
SAG	0
ENSSSCG00000036274	0
HJURP	0
SH3BP4	0
AGAP1	0
ACKR3	0
ENSSSCG00000016329	0
RAMP1	0
ERFE	0
PER2	0
ASB1	0
HDAC4	0
OTOS	0
ANKMY1	0
AGXT	0
MTERF4	0
PASK	0
FARP2	0
BOK	0
THAP4	0
NEU4	0
ENSSSCG00000032511	0
ENSSSCG00000014575	0
NRIP3	0
ASCL3	0
ENSSSCG00000036604	0
STK33	0
TUB	0
ENSSSCG00000032665	0
PPFIBP2	0
TRIM3	0
CAVIN3	0
ENSSSCG00000014727	0
HBE1	0
ENSSSCG00000014766	0
TRIM68	0
TRIM21	0
RRM1	0
ART5	0
ENSSSCG00000014799	0
ENSSSCG00000019570	0
ENSSSCG00000034603	0
ENSSSCG00000014809	0
ENSSSCG00000036853	0
FOLR2	0
INPPL1	0
CLPB	0
P2RY6	0
RELT	0
PLEKHB1	0
C2CD3	0
PPME1	0
P4HA3	0
PGM2L1	0
KCNE3	0
LIPT2	0
XRRA1	0
ENSSSCG00000038357	0
NEU3	0
KLHL35	0
GDPD5	0
DGAT2	0
ENSSSCG00000019311	0
WNT11	0
ENSSSCG00000040639	0
GVQW3	0
LRRC32	0
ENSSSCG00000031998	0
TSKU	0
CAPN5	0
ENSSSCG00000031979	0
THRSP	0
KCTD21	0
USP35	0
ENSSSCG00000014893	0
TENM4	0
DDIAS	0
RAB30	0
CCDC89	0
CCDC81	0
ENSSSCG00000014918	0
TMEM135	0
RAB38	0
FOLH1B	0
NAALAD2	0
SLC36A4	0
DEUP1	0
SMCO4	0
ENSSSCG00000019648	0
PANX1	0
IZUMO1R	0
MRE11	0
C11orf97	0
FUT4	0
PIWIL4	0
AMOTL1	0
ENDOD1	0
MTMR2	0
ARHGAP42	0
CEP126	0
YAP1	0
ENSSSCG00000038898	0
MMP20	0
MMP3	0
ENSSSCG00000033937	0
ENSSSCG00000014993	0
PDGFD	0
CASP1	0
SLN	0
ENSSSCG00000039892	0
RAB39A	0
ENSSSCG00000015006	0
ENSSSCG00000031472	0
C11orf65	0
POGLUT3	0
EXPH5	0
ZC3H12C	0
COLCA2	0
C11orf88	0
LAYN	0
ENSSSCG00000015027	0
CRYAB	0
C11orf52	0
PIH1D2	0
IL18	0
BCO2	0
TEX12	0
NCAM1	0
HTR3B	0
C11orf71	0
CADM1	0
ENSSSCG00000015066	0
APOA5	0
APOA1	0
ENSSSCG00000023219	0
TAGLN	0
ENSSSCG00000015078	0
BACE1	0
CEP164	0
FXYD6	0
TMPRSS13	0
SCN4B	0
SCN2B	0
MPZL2	0
IFT46	0
PHLDB1	0
TREH	0
BCL9L	0
UPK2	0
DPAGT1	0
NLRX1	0
PDZD3	0
CCDC153	0
ENSSSCG00000015116	0
MFRP	0
USP2	0
NECTIN1	0
OAF	0
POU2F3	0
TMEM136	0
ARHGEF12	0
SCN3B	0
ZNF202	0
VWA5A	0
SIAE	0
SPA17	0
ESAM	0
MSANTD2	0
HEPACAM	0
CCDC15	0
SLC37A2	0
PKNOX2	0
ENSSSCG00000037332	0
ENSSSCG00000033649	0
DDX25	0
CDON	0
RPUSD4	0
FAM118B	0
KIRREL3	0
ARHGAP32	0
TMEM45B	0
APLP2	0
ST14	0
ADAMTS15	0
IGSF9B	0
JAM3	0
NCAPD3	0
FMOD	0
SOX13	0
REN	0
LRRN2	0
ENSSSCG00000036629	0
NFASC	0
CNTN2	0
DSTYK	0
CDK18	0
MFSD4A	0
SLC45A3	0
SLC41A1	0
ENSSSCG00000021041	0
RAB7B	0
ENSSSCG00000039370	0
ENSSSCG00000015645	0
MAPKAPK2	0
IL10	0
IL24	0
PIGR	0
YOD1	0
PFKFB2	0
C4BPB	0
C4BPA	0
ENSSSCG00000028674	0
ENSSSCG00000015294	0
ENSSSCG00000015293	0
STEAP4	0
FAM237B	0
CLDN12	0
CDK14	0
FZD1	0
MTERF1	0
LRRD1	0
ENSSSCG00000031827	0
ENSSSCG00000015316	0
HEPACAM2	0
CALCR	0
TFPI2	0
GNG11	0
ENSSSCG00000036333	0
PPP1R9A	0
DYNC1I1	0
TAC1	0
ASNS	0
ICA1	0
THSD7A	0
SCIN	0
ETV1	0
CRPPA	0
AGR2	0
DNAH11	0
RAPGEF5	0
IL6	0
ENSSSCG00000034804	0
ENSSSCG00000031734	0
RUNDC3B	0
ENSSSCG00000024520	0
CACNA2D1	0
HGF	0
SEMA3C	0
ENSSSCG00000030638	0
ENSSSCG00000015405	0
GNAT3	0
GNAI1	0
ENSSSCG00000015408	0
ENSSSCG00000036911	0
ENSSSCG00000036113	0
CCDC146	0
LRRC17	0
ENSSSCG00000035894	0
ENSSSCG00000037278	0
PUS7	0
SLC26A4	0
NRCAM	0
NME8	0
ENSSSCG00000020963	0
ENSSSCG00000038119	0
AMPH	0
ZNF398	0
ENSSSCG00000019375	0
ENSSSCG00000018101	0
ENSSSCG00000015460	0
TPK1	0
PPFIA4	0
ADORA1	0
MYBPH	0
CHI3L1	0
CHIT1	0
MYOC	0
DNM3	0
ENSSSCG00000031550	0
ENSSSCG00000028693	0
ENSSSCG00000015491	0
CENPL	0
DARS2	0
RF00281	0
RF00152	0
RF00284	0
SERPINC1	0
GPR52	0
TNN	0
COP1	0
SEC16B	0
ENSSSCG00000035617	0
ENSSSCG00000039517	0
ENSSSCG00000035579	0
FAM20B	0
ABL2	0
SOAT1	0
FAM163A	0
ENSSSCG00000018136	0
MR1	0
ZNF648	0
RGS16	0
RGS8	0
SHCBP1L	0
LAMC1	0
NMNAT2	0
RGL1	0
ENSSSCG00000020128	0
ENSSSCG00000029449	0
PTGS2	0
PROX1	0
RPS6KC1	0
VASH2	0
FLVCR1	0
FAM71A	0
ATF3	0
ENSSSCG00000037796	0
ENSSSCG00000038120	0
DTL	0
INTS7	0
NEK2	0
RD3	0
SYT14	0
HSD11B1	0
G0S2	0
ENSSSCG00000035711	0
PLXNA2	0
CD34	0
ENSSSCG00000035996	0
ssc.mir.29c	0
ABCA13	0
ZPBP	0
SPATA48	0
ENSSSCG00000015632	0
ENSSSCG00000039253	0
CPLX1	0
GAK	0
DGKQ	0
FGFRL1	0
ENSSSCG00000038780	0
ENSSSCG00000032808	0
UVSSA	0
FGFR3	0
LETM1	0
RF00427	0
NAT8L	0
POLN	0
MXD4	0
CFAP99	0
NOP14	0
GRK4	0
MSANTD1	0
RGS12	0
ENSSSCG00000031374	0
CPZ	0
TRMT44	0
HTRA3	0
ABLIM2	0
AFAP1	0
SORCS2	0
ENSSSCG00000037445	0
ENSSSCG00000028085	0
TBC1D14	0
BLOC1S4	0
ENSSSCG00000038829	0
PPP2R2C	0
ENSSSCG00000008709	0
EVC	0
EVC2	0
STK32B	0
NSG1	0
SLC2A9	0
CLNK	0
HS3ST1	0
ENSSSCG00000039778	0
ENSSSCG00000036070	0
CC2D2A	0
BST1	0
TAPT1	0
FAM184B	0
NCAPG	0
KCNIP4	0
ADGRA3	0
SOD3	0
ENSSSCG00000040424	0
SEPSECS	0
ANAPC4	0
SEL1L3	0
CCKAR	0
ENSSSCG00000008769	0
C4orf19	0
ENSSSCG00000035208	0
FAM114A1	0
TLR10	0
TLR1	0
TLR6	0
KLB	0
ENSSSCG00000036025	0
CHRNA9	0
RBM47	0
APBB2	0
ATP8A1	0
GRXCR1	0
GUF1	0
COMMD8	0
ATP10D	0
CORIN	0
NFXL1	0
ENSSSCG00000040148	0
TEC	0
SLC10A4	0
OCIAD2	0
CWH43	0
DCUN1D4	0
LRRC66	0
SGCB	0
SPATA18	0
ENSSSCG00000008836	0
KDR	0
ENSSSCG00000038095	0
ENSSSCG00000008892	0
ENSSSCG00000008852	0
CPE	0
KLHL2	0
GUCY1A1	0
GUCY1B1	0
PDGFC	0
GLRB	0
GASK1B	0
TMEM144	0
RXFP1	0
C4orf46	0
ENSSSCG00000037727	0
ENSSSCG00000031997	0
TKTL2	0
ENSSSCG00000039175	0
ENSSSCG00000039158	0
ENSSSCG00000035142	0
EXOC1L	0
ENSSSCG00000027301	0
KIAA1211	0
PPAT	0
ENSSSCG00000008899	0
ENSSSCG00000038107	0
ENSSSCG00000036736	0
IGFBP7	0
EPHA5	0
STAP1	0
TMPRSS11F	0
ENSSSCG00000038616	0
AMBN	0
ALB	0
RASSF6	0
CXCL2	0
ENSSSCG00000008954	0
EPGN	0
AREG	0
ENSSSCG00000008965	0
ENSSSCG00000034870	0
ENSSSCG00000018461	0
PPEF2	0
NAAA	0
CXCL9	0
ART3	0
CXCL10	0
CXCL11	0
ENSSSCG00000008981	0
CCDC158	0
ENSSSCG00000036445	0
FRAS1	0
RBM46	0
TLR2	0
TRIM2	0
FHDC1	0
TIGD4	0
GATB	0
DCLK2	0
NR3C2	0
ARHGAP10	0
EDNRA	0
SLC10A7	0
HHIP	0
ENSSSCG00000009046	0
USP38	0
IL15	0
RNF150	0
TBC1D9	0
ELMOD2	0
MGAT4D	0
CLGN	0
MGST2	0
MGARP	0
NOCT	0
SLC7A11	0
PCDH18	0
C4orf33	0
ABHD18	0
MFSD8	0
HSPA4L	0
INTU	0
ENSSSCG00000040293	0
ANKRD50	0
SPRY1	0
FGF2	0
BBS12	0
ENSSSCG00000034743	0
IL2	0
TNIP3	0
ENSSSCG00000035060	0
NDNF	0
PRDM5	0
SYNPO2	0
PRSS12	0
RF00399	0
NDST3	0
ANK2	0
ENSSSCG00000037176	0
ZGRF1	0
ENSSSCG00000039387	0
ENSSSCG00000031348	0
TIFA	0
PITX2	0
ENSSSCG00000009133	0
ELOVL6	0
EGF	0
GAR1	0
ENSSSCG00000009138	0
SGMS2	0
GIMD1	0
GSTCD	0
ARHGEF38	0
ENSSSCG00000009162	0
SLC39A8	0
ENSSSCG00000022361	0
DDIT4L	0
ENSSSCG00000037551	0
MTTP	0
ENSSSCG00000009182	0
ADH4	0
STPG2	0
UNC5C	0
BMPR1B	0
PDLIM5	0
HPGDS	0
CCSER1	0
GPRIN3	0
TIGD2	0
ENSSSCG00000022194	0
ENSSSCG00000026196	0
NAP1L5	0
ENSSSCG00000009213	0
PKD2	0
SPP1	0
DMP1	0
ENSSSCG00000009221	0
PTPN13	0
MAPK10	0
ARHGAP24	0
WDFY3	0
CDS1	0
GPAT3	0
LIN54	0
THAP9	0
SCD5	0
TMEM150C	0
ENSSSCG00000040448	0
ENSSSCG00000036123	0
ENSSSCG00000037723	0
PRDM8	0
BMP2K	0
ENSSSCG00000037652	0
FAM20C	0
ADAP1	0
GPER1	0
MAFK	0
TMEM184A	0
ENSSSCG00000039023	0
CHST12	0
TTYH3	0
GNA12	0
SDK1	0
RADIL	0
ENSSSCG00000007578	0
TNRC18	0
ENSSSCG00000033217	0
FBXL18	0
ENSSSCG00000033648	0
RBAK	0
ENSSSCG00000032626	0
CYTH3	0
ANKRD61	0
ENSSSCG00000007589	0
ENSSSCG00000007596	0
LMTK2	0
BHLHA15	0
TECPR1	0
SMURF1	0
CPSF4	0
FAM200A	0
ENSSSCG00000031485	0
ENSSSCG00000034499	0
ZSCAN25	0
CYP3A39	0
MARF1	0
ENSSSCG00000032056	0
PLA2G10	0
ENSSSCG00000007642	0
ENSSSCG00000021941	0
ZNF3	0
AP4M1	0
ENSSSCG00000025271	0
ENSSSCG00000038104	0
ENSSSCG00000007644	0
GAL3ST4	0
STAG3	0
ENSSSCG00000026653	0
NYAP1	0
ENSSSCG00000007665	0
TFR2	0
ACTL6B	0
EPO	0
ZAN	0
EPHB4	0
TRIP6	0
ACHE	0
SERPINE1	0
VGF	0
FIS1	0
IFT22	0
MYL10	0
SH2B2	0
ORAI2	0
ALKBH4	0
LRWD1	0
ENSSSCG00000027890	0
ENSSSCG00000007695	0
UPK3B	0
ZP3	0
SSC4D	0
ENSSSCG00000037567	0
STYXL1	0
ENSSSCG00000035736	0
HIP1	0
ENSSSCG00000038557	0
BCL7B	0
MLXIPL	0
VPS37D	0
DNAJC30	0
CLDN3	0
CLDN4	0
GTF2IRD1	0
ENSSSCG00000028635	0
RCC1L	0
ENSSSCG00000024045	0
ENSSSCG00000035984	0
CALN1	0
KCTD7	0
ENSSSCG00000019976	0
NUPR2	0
PHKG1	0
ENSSSCG00000007745	0
ENSSSCG00000018553	0
PSPH	0
ZNF713	0
SLC5A2	0
TGFB1I1	0
ARMC5	0
TRIM72	0
PRSS36	0
PRSS53	0
ZNF668	0
STX1B	0
HSD3B7	0
FBXL19	0
ZNF629	0
ENSSSCG00000035518	0
ENSSSCG00000007789	0
FBRS	0
ZNF768	0
ZNF771	0
ZNF48	0
MYLPF	0
QPRT	0
C16orf54	0
SEZ6L2	0
ENSSSCG00000040342	0
SULT1A3	0
NUPR1	0
IL27	0
SH2B1	0
ATP2A1	0
GSG1L	0
KIAA0556	0
ZKSCAN2	0
AQP8	0
CACNG3	0
PLK1	0
PALB2	0
GGA2	0
ENSSSCG00000031197	0
USP31	0
HS3ST2	0
OTOA	0
IGSF6	0
ENSSSCG00000032340	0
PDZD9	0
ENSSSCG00000035000	0
ENSSSCG00000034298	0
TMEM159	0
DNAH3	0
DCUN1D3	0
ACSM3	0
ENSSSCG00000034074	0
ACSM5	0
GP2	0
IQCK	0
ENSSSCG00000038467	0
TMC7	0
SYT17	0
XYLT1	0
ENSSSCG00000040412	0
MRTFB	0
SNX29	0
ENSSSCG00000039405	0
SNN	0
ENSSSCG00000034223	0
ENSSSCG00000007899	0
RMI2	0
SOCS1	0
DEXI	0
TVP23A	0
EMP2	0
GRIN2A	0
TMEM186	0
ABAT	0
ENSSSCG00000007920	0
C16orf89	0
SEC14L5	0
GLYR1	0
ROGDI	0
ANKS3	0
MGRN1	0
ENSSSCG00000007940	0
VASN	0
GLIS2	0
TFAP4	0
DNASE1	0
SLX4	0
ENSSSCG00000033390	0
ENSSSCG00000007964	0
ZNF200	0
ZNF205	0
BICDL2	0
TNFRSF12A	0
PKMYT1	0
PAQR4	0
KREMEN2	0
FLYWCH2	0
PRSS33	0
PRSS41	0
PRSS21	0
PRSS22	0
PRSS27	0
TEDC2	0
CCNF	0
ENSSSCG00000031982	0
ABCA3	0
ENSSSCG00000031844	0
DNASE1L2	0
E4F1	0
PGP	0
RAB26	0
PKD1	0
ZNF598	0
SYNGR3	0
RNF151	0
ENSSSCG00000036739	0
ENSSSCG00000026828	0
ENSSSCG00000027755	0
RPL3L	0
HS3ST6	0
MEIOB	0
FAHD1	0
EME2	0
MAPK8IP3	0
IFT140	0
TMEM204	0
PTX4	0
CCDC154	0
BAIAP3	0
ENSSSCG00000027246	0
ENSSSCG00000021222	0
SOX8	0
SSTR5	0
CHTF18	0
ENSSSCG00000008001	0
HAGHL	0
FBXL16	0
WDR24	0
JMJD8	0
RHBDL1	0
RHOT2	0
WDR90	0
WFIKKN1	0
PIGQ	0
RAB11FIP3	0
NME4	0
AXIN1	0
ENSSSCG00000036541	0
HBQ1	0
HBM	0
HBZ	0
RHBDF1	0
ASPN	0
ECM2	0
ENSSSCG00000036826	0
NINJ1	0
WNK2	0
PTPDC1	0
ENSSSCG00000033931	0
ZNF169	0
ENSSSCG00000039214	0
CKAP2L	0
FBLN7	0
MERTK	0
ENSSSCG00000006050	0
ENSSSCG00000035273	0
ACOXL	0
ENSSSCG00000028944	0
ADRA2B	0
KCNIP3	0
ENSSSCG00000031787	0
ENSSSCG00000036748	0
ZNF2	0
ZNF514	0
ENSSSCG00000040098	0
ENSSSCG00000034826	0
NPHP1	0
2021-09-10	0
NEURL3	0
NCAPH	0
TMEM127	0
EDAR	0
CCDC138	0
SULT1C4	0
ENSSSCG00000038228	0
C2orf40	0
FHL2	0
C2orf49	0
SLC9A2	0
IL18RAP	0
IL1RL2	0
IL1R1	0
IL1R2	0
TBC1D8	0
NPAS2	0
LONRF2	0
ENSSSCG00000008120	0
ENSSSCG00000038865	0
UNC50	0
INPP4A	0
VWA3B	0
ENSSSCG00000020590	0
ACTR1B	0
FAM178B	0
SEMA4C	0
CNNM4	0
ENSSSCG00000033808	0
ENSSSCG00000040009	0
ENSSSCG00000038690	0
ENSSSCG00000020750	0
ENSSSCG00000036628	0
ENSSSCG00000040379	0
ENSSSCG00000025106	0
CD8B	0
REEP1	0
POLR1A	0
ENSSSCG00000034421	0
ATOH8	0
GGCX	0
ENSSSCG00000008240	0
TCF7L1	0
ENSSSCG00000037620	0
ENSSSCG00000022842	0
HK2	0
ENSSSCG00000033362	0
M1AP	0
DOK1	0
LOXL3	0
DQX1	0
MOGS	0
RTKN	0
ENSSSCG00000023156	0
SLC4A5	0
TET3	0
ACTG2	0
PRADC1	0
RAB11FIP5	0
SFXN5	0
EXOC6B	0
DYSF	0
PAIP2B	0
NAGK	0
ANKRD53	0
VAX2	0
CD207	0
ADD2	0
C2orf42	0
ASPRV1	0
ENSSSCG00000008335	0
ANTXR1	0
GKN3	0
BMP10	0
PROKR1	0
CNRIP1	0
MEIS1	0
LGALSL	0
WDPCP	0
TMEM17	0
FAM161A	0
ENSSSCG00000037694	0
KIAA1841	0
ENSSSCG00000036540	0
BCL11A	0
CCDC85A	0
CLHC1	0
ENSSSCG00000034637	0
C2orf73	0
GPR75	0
ENSSSCG00000026180	0
ENSSSCG00000008422	0
PPP1R21	0
KCNK12	0
ENSSSCG00000039967	0
EPCAM	0
STPG4	0
ENSSSCG00000038396	0
ENSSSCG00000034747	0
ATP6V1E2	0
EPAS1	0
SIX3	0
SLC3A1	0
ABCG8	0
PLEKHH2	0
THADA	0
ENSSSCG00000039062	0
SLC8A1	0
TMEM178A	0
ENSSSCG00000008474	0
MAP4K3	0
ARHGEF33	0
DHX57	0
GALM	0
CYP1B1	0
ENSSSCG00000008488	0
ENSSSCG00000020658	0
QPCT	0
VIT	0
CRIM1	0
ENSSSCG00000019040	0
RASGRP3	0
LTBP1	0
ENSSSCG00000036197	0
ENSSSCG00000020219	0
SRD5A2	0
XDH	0
EHD3	0
ENSSSCG00000031227	0
TOGARAM2	0
SPDYA	0
PLB1	0
ENSSSCG00000033248	0
ENSSSCG00000039695	0
ZNF512	0
GCKR	0
IFT172	0
KRTCAP3	0
ZNF513	0
SNX17	0
UCN	0
TRIM54	0
CAD	0
SLC5A6	0
TCF23	0
AGBL5	0
CENPA	0
OTOF	0
ENSSSCG00000022357	0
DRC1	0
SELENOI	0
GAREM2	0
ENSSSCG00000038788	0
ENSSSCG00000021155	0
DNAJC27	0
CENPO	0
ENSSSCG00000008582	0
TP53I3	0
WDCP	0
MFSD2B	0
LDAH	0
HS1BP3	0
ENSSSCG00000008599	0
SDC1	0
ENSSSCG00000037971	0
KCNS3	0
ENSSSCG00000040752	0
MYCN	0
NBAS	0
LRATD1	0
ENSSSCG00000036761	0
E2F6	0
ATP6V1C2	0
GRHL1	0
TAF1B	0
ASAP2	0
MBOAT2	0
ENSSSCG00000037383	0
RNF144A	0
COLEC11	0
PXDN	0
SH3YL1	0
C8orf33	0
ENSSSCG00000038957	0
ZNF16	0
ARHGAP39	0
LRRC24	0
RECQL4	0
CYHR1	0
TONSL	0
SLC39A4	0
ENSSSCG00000040582	0
ENSSSCG00000005916	0
MAF1	0
OPLAH	0
ENSSSCG00000005922	0
SPATC1	0
GRINA	0
PLEC	0
ENSSSCG00000037038	0
EPPK1	0
SCRIB	0
FAM83H	0
ZNF623	0
TOP1MT	0
ENSSSCG00000031205	0
LYPD2	0
THEM6	0
ARC	0
ENSSSCG00000036022	0
SLC45A4	0
ENSSSCG00000005938	0
KHDRBS3	0
ENSSSCG00000040767	0
ZFAT	0
ENSSSCG00000040563	0
TG	0
ENSSSCG00000005961	0
GSDMC	0
RF02168	0
ENSSSCG00000031309	0
ENSSSCG00000038252	0
LRATD2	0
TRIB1	0
ENSSSCG00000037014	0
ZNF572	0
ENSSSCG00000033079	0
TBC1D31	0
ZHX2	0
ENSSSCG00000013683	0
MTBP	0
COL14A1	0
ENPP2	0
CCN3	0
SAMD12	0
EXT1	0
ENSSSCG00000006008	0
ENSSSCG00000008506	0
RSPO2	0
ANGPT1	0
ABRA	0
ZFPM2	0
LRP12	0
DPYS	0
ENSSSCG00000039382	0
SNX31	0
SPAG1	0
FBXO43	0
OSR2	0
NIPAL2	0
POP1	0
ERICH5	0
ENSSSCG00000018501	0
CPQ	0
SDC2	0
NDUFAF6	0
ENSSSCG00000006101	0
ENSSSCG00000024290	0
GEM	0
ENSSSCG00000006109	0
TRIQK	0
ENSSSCG00000039660	0
C8orf88	0
DECR1	0
MMP16	0
CA2	0
CA1	0
CA13	0
CHMP4C	0
SLC10A5	0
FABP4	0
PMP2	0
FABP5	0
ZNF704	0
STMN2	0
IL7	0
PKIA	0
ZFHX4	0
EYA1	0
XKR9	0
NCOA2	0
ENSSSCG00000006196	0
SULF1	0
C8orf34	0
CPA6	0
PPP1R42	0
ENSSSCG00000039639	0
VXN	0
ENSSSCG00000006213	0
ENSSSCG00000035826	0
CYP7B1	0
YTHDF3	0
NKAIN3	0
CA8	0
ENSSSCG00000033386	0
SDR16C5	0
PLAG1	0
RGS20	0
ALKAL1	0
ST18	0
EFCAB1	0
MCM4	0
PRKDC	0
CEBPD	0
C1orf112	0
METTL18	0
ENSSSCG00000006286	0
SELP	0
NME7	0
ATP1B1	0
MPZL1	0
GPA33	0
ILDR2	0
RXRG	0
PBX1	0
ENSSSCG00000029321	0
NUF2	0
RGS4	0
ENSSSCG00000032108	0
NOS1AP	0
OLFML2B	0
ENSSSCG00000039073	0
FCRLA	0
ENSSSCG00000006350	0
CFAP126	0
NR1I3	0
TOMM40L	0
USP21	0
NECTIN4	0
F11R	0
ITLN2	0
ENSSSCG00000012570	0
VANGL2	0
CASQ1	0
ATP1A2	0
IGSF8	0
SLAMF9	0
IGSF9	0
CFAP45	0
SLAMF8	0
DUSP23	0
CRP	0
APCS	0
ACKR1	0
OR6N2	0
SPTA1	0
ENSSSCG00000040534	0
ENSSSCG00000025644	0
CD1E	0
FCRL1	0
FCRL3	0
ENSSSCG00000035416	0
FCRL4	0
ENSSSCG00000026210	0
ARHGEF11	0
LRRC71	0
PEAR1	0
NTRK1	0
INSRR	0
ISG20L2	0
BCAN	0
IQGAP3	0
RHBG	0
TSACC	0
TMEM79	0
ENSSSCG00000006490	0
PMF1	0
RAB25	0
SYT11	0
ENSSSCG00000040632	0
ENSSSCG00000035821	0
FDPS	0
PKLR	0
FAM189B	0
THBS3	0
TRIM46	0
EFNA1	0
ZBTB7B	0
KCNN3	0
ADAR	0
CHRNB2	0
TDRD10	0
ENSSSCG00000033510	0
ATP8B2	0
HAX1	0
ENSSSCG00000040143	0
NUP210L	0
ENSSSCG00000006564	0
CREB3L4	0
SLC39A1	0
SLC27A3	0
S100A14	0
ENSSSCG00000006581	0
S100A2	0
S100A5	0
S100A8	0
S100A12	0
S100A9	0
PGLYRP4	0
CRNN	0
TDRKH	0
ENSSSCG00000034644	0
ENSSSCG00000006621	0
SELENBP1	0
ZNF687	0
ENSSSCG00000034144	0
TMOD4	0
LYSMD1	0
C1orf56	0
MINDY1	0
ANXA9	0
HORMAD1	0
ADAMTSL4	0
VPS45	0
MTMR11	0
SV2A	0
HIST2H2AB	0
ENSSSCG00000036946	0
ENSSSCG00000035261	0
ENSSSCG00000033736	0
ENSSSCG00000032769	0
ENSSSCG00000033065	0
HJV	0
ANKRD34A	0
ENSSSCG00000006685	0
ANKRD35	0
PDZK1	0
PRKAB2	0
ENSSSCG00000006704	0
ENSSSCG00000033338	0
REG4	0
HMGCS2	0
HAO2	0
GDAP2	0
TENT5C	0
CD101	0
PTGFRN	0
CD58	0
MAB21L3	0
NGF	0
TSPAN2	0
ENSSSCG00000040799	0
AMPD1	0
TRIM33	0
SYT6	0
AP4B1	0
WNT2B	0
CTTNBP2NL	0
INKA2	0
TMIGD3	0
ADORA3	0
ENSSSCG00000025485	0
OVGP1	0
ENSSSCG00000035204	0
ENSSSCG00000006793	0
CHIA	0
CHI3L2	0
ENSSSCG00000006802	0
KCNA2	0
ENSSSCG00000006804	0
SLC16A4	0
KCNC4	0
SLC6A17	0
AHCYL1	0
EPS8L3	0
GSTM3	0
ENSSSCG00000037808	0
ENSSSCG00000033790	0
AMIGO1	0
PSRC1	0
C1orf194	0
ENSSSCG00000018682	0
TMEM167B	0
WDR47	0
ENSSSCG00000032160	0
HENMT1	0
FAM102B	0
ENSSSCG00000037266	0
PRMT6	0
ENSSSCG00000035697	0
ENSSSCG00000034761	0
ENSSSCG00000040282	0
SLC30A7	0
EXTL2	0
VCAM1	0
LRRC39	0
SLC35A3	0
SNX7	0
ENSSSCG00000019029	0
RWDD3	0
ENSSSCG00000039854	0
CNN3	0
BCAR3	0
FNBP1L	0
EVI5	0
ENSSSCG00000036107	0
BTBD8	0
ENSSSCG00000035043	0
LRRC8B	0
ENSSSCG00000035732	0
ENSSSCG00000022032	0
ENSSSCG00000035099	0
CLCA1	0
ENSSSCG00000006932	0
CLCA2	0
CCN1	0
DDAH1	0
SYDE2	0
XG	0
GYG2	0
ARSD	0
ENSSSCG00000026520	0
ENSSSCG00000012100	0
ENSSSCG00000012101	0
ENSSSCG00000012102	0
WWC3	0
CLCN4	0
MID1	0
ARHGAP6	0
FRMPD4	0
TLR7	0
TLR8	0
ENSSSCG00000012126	0
GLRA2	0
FANCB	0
MOSPD2	0
ASB11	0
VEGFD	0
PIR	0
BMX	0
ACE2	0
ENSSSCG00000035893	0
GRPR	0
S100G	0
REPS2	0
NHS	0
ENSSSCG00000012152	0
SCML2	0
CDKL5	0
PPEF1	0
MAP3K15	0
BCLAF3	0
MAP7D2	0
MBTPS2	0
PHEX	0
PCYT1B	0
RF00422	0
ENSSSCG00000034553	0
ENSSSCG00000012200	0
CXorf21	0
DMD	0
TMEM47	0
ENSSSCG00000027777	0
XK	0
ENSSSCG00000036246	0
GP91.PHOX	0
SYTL5	0
SRPX	0
OTC	0
ENSSSCG00000012241	0
ENSSSCG00000012253	0
ENSSSCG00000020522	0
GPR34	0
ENSSSCG00000012255	0
MAOA	0
MAOB	0
NDP	0
EFHC2	0
ENSSSCG00000031243	0
ENSSSCG00000032736	0
ENSSSCG00000034560	0
RP2	0
JADE3	0
RGN	0
ZNF41	0
CFP	0
ZNF81	0
ZNF630	0
ENSSSCG00000035567	0
GLOD5	0
GATA1	0
PCSK1N	0
KCND1	0
MAGIX	0
SYP	0
FOXP3	0
PPP1R3F	0
PAGE4	0
USP27X	0
CLCN5	0
ENSSSCG00000021851	0
ENSSSCG00000012307	0
ENSSSCG00000038118	0
ENSSSCG00000034056	0
ENSSSCG00000031316	0
RIBC1	0
WNK3	0
PFKFB1	0
ENSSSCG00000012348	0
PAGE2B	0
USP51	0
ENSSSCG00000033582	0
KLF8	0
ARHGEF9	0
ENSSSCG00000040285	0
ZC4H2	0
VSIG4	0
HEPH	0
OPHN1	0
YIPF6	0
STARD8	0
EFNB1	0
KIF4A	0
GDPD2	0
DLG3	0
NLGN3	0
ENSSSCG00000024163	0
ITGB1BP2	0
RTL5	0
ERCC6L	0
PHKA1	0
RF02124	0
SLC16A2	0
ENSSSCG00000030774	0
CYSLTR1	0
ITM2A	0
BRWD3	0
ENSSSCG00000040430	0
ENSSSCG00000034376	0
ENSSSCG00000012459	0
ZNF711	0
ENSSSCG00000040198	0
KLHL4	0
ENSSSCG00000012470	0
NAP1L3	0
FAM133A	0
ENSSSCG00000035655	0
ENSSSCG00000032855	0
TSPAN6	0
SYTL4	0
XKRX	0
TRMT2B	0
CENPI	0
TAF7L	0
BTK	0
ARMCX4	0
ENSSSCG00000012508	0
ARMCX2	0
ZMAT1	0
ENSSSCG00000012530	0
ENSSSCG00000028062	0
GPRASP1	0
GPRASP2	0
ENSSSCG00000039545	0
GLRA4	0
PWWP3B	0
RADX	0
RNF128	0
TBC1D8B	0
MORC4	0
ENSSSCG00000012557	0
PIH1D3	0
MID2	0
ENSSSCG00000037893	0
ENSSSCG00000012566	0
PSMD10	0
ENSSSCG00000012578	0
DCX	0
LHFPL1	0
AMOT	0
ENSSSCG00000030951	0
IL13RA2	0
PLS3	0
ENSSSCG00000030936	0
KLHL13	0
IL13RA1	0
LONRF3	0
ENSSSCG00000012627	0
SLC25A43	0
NKRF	0
ENSSSCG00000019600	0
MCTS1	0
ENSSSCG00000033776	0
TENM1	0
ENSSSCG00000001541	0
SMARCA1	0
OCRL	0
BCORL1	0
RAB33A	0
ARHGAP36	0
IGSF1	0
MBNL3	0
GPC3	0
PLAC1	0
ENSSSCG00000030908	0
ENSSSCG00000025913	0
ZNF449	0
ENSSSCG00000012700	0
BRS3	0
ENSSSCG00000022331	0
ENSSSCG00000035587	0
AFF2	0
ENSSSCG00000032051	0
TMEM185A	0
ENSSSCG00000012733	0
ENSSSCG00000037995	0
ENSSSCG00000031801	0
MAMLD1	0
ENSSSCG00000035908	0
ENSSSCG00000032972	0
ENSSSCG00000037520	0
BGN	0
ATP2B3	0
SLC6A8	0
PLXNB3	0
SRPK3	0
AVPR2	0
RENBP	0
HCFC1	0
IRAK1	0
ENSSSCG00000039374	0
ENSSSCG00000029523	0
TEX28	0
PLXNA3	0
ENSSSCG00000031635	0
ENSSSCG00000012812	0
RAB39B	0
ENSSSCG00000040321	0
MYLK4	0
NQO2	0
ENSSSCG00000020579	0
SLC22A23	0
ENSSSCG00000000999	0
PPP1R3G	0
RPP40	0
RREB1	0
BMP6	0
C6orf52	0
ENSSSCG00000032146	0
ENSSSCG00000021771	0
TMEM170B	0
HIVEP1	0
EDN1	0
GFOD1	0
RANBP9	0
ATXN1	0
FAM8A1	0
KIF13A	0
ENSSSCG00000034596	0
TPMT	0
RNF144B	0
E2F3	0
ENSSSCG00000018237	0
MRS2	0
GPLD1	0
ALDH5A1	0
ENSSSCG00000040906	0
ARMH2	0
ENSSSCG00000001098	0
ENSSSCG00000019770	0
ENSSSCG00000032382	0
CARMIL1	0
SLC17A1	0
SLC17A3	0
SLC17A2	0
ENSSSCG00000036562	0
HIST1H4B	0
ENSSSCG00000034986	0
HIST1H2BB	0
ENSSSCG00000033671	0
ENSSSCG00000035089	0
HFE	0
HIST1H1T	0
ENSSSCG00000034061	0
ENSSSCG00000032640	0
HIST1H3E	0
ENSSSCG00000034595	0
ENSSSCG00000034136	0
ENSSSCG00000031751	0
ENSSSCG00000036727	0
ENSSSCG00000035610	0
ENSSSCG00000037864	0
BTN2A2	0
ZNF322	0
ENSSSCG00000035331	0
HIST1H2BJ	0
ENSSSCG00000034688	0
ENSSSCG00000036048	0
PRSS16	0
ENSSSCG00000036181	0
ENSSSCG00000033550	0
ENSSSCG00000032609	0
ENSSSCG00000032465	0
ENSSSCG00000035473	0
ENSSSCG00000036231	0
HIST1H2BN	0
ENSSSCG00000033950	0
ENSSSCG00000033448	0
HIST1H2AK	0
ZNF165	0
ZKSCAN8	0
ZKSCAN4	0
NKAPL	0
ZSCAN31	0
ZSCAN23	0
ENSSSCG00000001252	0
ENSSSCG00000028784	0
TRIM40	0
TRIM10	0
TRIM15	0
ENSSSCG00000001232	0
SLA.5	0
ENSSSCG00000001231	0
ENSSSCG00000024161	0
TRIM39	0
ATAT1	0
MDC1	0
IER3	0
DDR1	0
CCHCR1	0
TCF19	0
ENSSSCG00000001394	0
ATP6V1G2.DDX39B	0
TNF	0
AIF1	0
ENSSSCG00000033590	0
ENSSSCG00000040885	0
MPIG6B	0
ENSSSCG00000035596	0
VWA7	0
HSPA1L	0
EHMT2	0
ZBTB12	0
C2	0
ENSSSCG00000024914	0
C4A	0
ENSSSCG00000023611	0
AGPAT1	0
AGER	0
NOTCH4	0
ENSSSCG00000038570	0
BTNL2	0
ENSSSCG00000031336	0
ENSSSCG00000001458	0
SLA.DOA	0
HMGCLL1	0
LRRC1	0
RAB23	0
BEND6	0
DST	0
B3GALT4	0
RGL2	0
KIFC1	0
SYNGAP1	0
PACSIN1	0
SPDEF	0
ENSSSCG00000031334	0
ENSSSCG00000031446	0
ANKS1A	0
TCP11	0
SCUBE3	0
ZNF76	0
FANCE	0
ARMC12	0
SLC26A8	0
ETV7	0
CPNE5	0
FGD2	0
TBC1D22B	0
CMTR1	0
BTBD9	0
SAYSD1	0
KCNK5	0
KCNK16	0
MOCS1	0
LRFN2	0
UNC5CL	0
TSPO2	0
ENSSSCG00000001612	0
TREM2	0
TREM1	0
ENSSSCG00000001618	0
MDFI	0
TFEB	0
FRS3	0
C6orf132	0
ENSSSCG00000034453	0
PRPH2	0
ENSSSCG00000040577	0
PTCRA	0
GNMT	0
CUL7	0
PTK7	0
SRF	0
CUL9	0
TTBK1	0
SLC22A7	0
LRRC73	0
GTPBP2	0
ENSSSCG00000022391	0
RSPH9	0
VEGFA	0
SLC29A1	0
CLIC5	0
ENPP5	0
RCAN2	0
SLC25A27	0
PLA2G7	0
ANKRD66	0
TNFRSF21	0
ADGRF2	0
GLYATL3	0
ENSSSCG00000001734	0
CRISP1	0
ENSSSCG00000037695	0
MCM3	0
EFHC1	0
ENSSSCG00000023467	0
GCM1	0
CHRNB4	0
CHRNA3	0
CRABP1	0
DNAJA4	0
ACSBG1	0
ADAMTS7	0
RASGRF1	0
ABHD17C	0
CEMIP	0
ENSSSCG00000018194	0
MEX3B	0
SAXO2	0
HOMER2	0
CPEB1	0
ENSSSCG00000039629	0
SLC28A1	0
ENSSSCG00000036866	0
NMB	0
WDR73	0
ZSCAN2	0
BLM	0
MAN2A2	0
UROC1	0
SLC41A3	0
ALDH1L1	0
KLF15	0
ACAN	0
HAPLN3	0
TICRR	0
KIF7	0
PLIN1	0
MESP1	0
MESP2	0
ANPEP	0
ENSSSCG00000037307	0
PEAK1	0
SNX33	0
ENSSSCG00000032951	0
MAN2C1	0
C15orf39	0
ENSSSCG00000032273	0
PPCDC	0
RPP25	0
ARID3B	0
SEMA7A	0
CYP11A1	0
CCDC33	0
CD276	0
REC114	0
NEO1	0
ENSSSCG00000001926	0
CLEC14A	0
MIPOL1	0
SLC25A21	0
ENSSSCG00000039422	0
BRMS1L	0
CFL2	0
EGLN3	0
ENSSSCG00000035734	0
AKAP6	0
NUBPL	0
AP4S1	0
ENSSSCG00000020109	0
NOVA1	0
STXBP6	0
ENSSSCG00000029370	0
CBLN3	0
NYNRIN	0
LTB4R	0
LTB4R2	0
TGM1	0
CHMP4A	0
IPO4	0
IRF9	0
FITM1	0
PCK2	0
CARMIL3	0
JPH4	0
ZFHX2	0
CMTM5	0
HOMEZ	0
SLC7A8	0
CEBPE	0
AJUBA	0
ENSSSCG00000033178	0
REM2	0
MMP14	0
ABHD4	0
TRDV3	0
ENSSSCG00000002055	0
TRAV41	0
TRAV36DV7	0
ENSSSCG00000037203	0
ENSSSCG00000022057	0
ENSSSCG00000039621	0
ENSSSCG00000036249	0
ENSSSCG00000036061	0
ENSSSCG00000002090	0
ENSSSCG00000027075	0
ENSSSCG00000033153	0
ENSSSCG00000040415	0
ENSSSCG00000036734	0
ENSSSCG00000039381	0
ENSSSCG00000039709	0
ENSSSCG00000035351	0
ENSSSCG00000038909	0
ENSSSCG00000033515	0
ENSSSCG00000032965	0
ENSSSCG00000034565	0
ENSSSCG00000039362	0
ENSSSCG00000031752	0
ENSSSCG00000036513	0
ENSSSCG00000002084	0
ENSSSCG00000040548	0
ENSSSCG00000035870	0
ENSSSCG00000036918	0
ENSSSCG00000038885	0
ENSSSCG00000039438	0
TRAV10	0
ENSSSCG00000037393	0
ENSSSCG00000034169	0
ENSSSCG00000002099	0
ENSSSCG00000034110	0
TRAV6	0
TRAV5	0
ENSSSCG00000022477	0
TRAV4	0
TRAV3	0
TRAV2	0
SALL2	0
ENSSSCG00000030175	0
ENSSSCG00000021463	0
RPGRIP1	0
ZNF219	0
TMEM253	0
ARHGEF40	0
SLC39A2	0
EDDM3B	0
RNASE4	0
ANG	0
PNP	0
ENSSSCG00000002140	0
ENSSSCG00000020439	0
LPCAT4	0
ENSSSCG00000036519	0
ENSSSCG00000034253	0
ENSSSCG00000038741	0
ENSSSCG00000034829	0
MCTP2	0
ENSSSCG00000002261	0
ENSSSCG00000002260	0
AKAP5	0
HSPA2	0
PPP1R36	0
GPX2	0
ENSSSCG00000002281	0
ENSSSCG00000032482	0
PLEK2	0
ENSSSCG00000036829	0
PLEKHH1	0
ZFYVE26	0
EXD2	0
SLC39A9	0
PLEKHD1	0
SLC10A1	0
ENSSSCG00000002317	0
ENSSSCG00000037679	0
TTC9	0
MAP3K9	0
PCNX1	0
RGS6	0
ENSSSCG00000028159	0
ZFYVE1	0
ENSSSCG00000019086	0
PAPLN	0
ENSSSCG00000002348	0
PNMA1	0
ELMSAN1	0
ENTPD5	0
BBOF1	0
LIN52	0
ABCD4	0
ISCA2	0
LTBP2	0
AREL1	0
RPS6KL1	0
ZC2HC1C	0
JDP2	0
FLVCR2	0
TTLL5	0
TGFB3	0
VASH1	0
ANGEL1	0
IRF2BPL	0
CIPC	0
TMED8	0
ENSSSCG00000002400	0
ALKBH1	0
ADCK1	0
TSHR	0
STON2	0
GALC	0
GPR65	0
KCNK10	0
ENSSSCG00000002427	0
TTC8	0
EFCAB11	0
TTC7B	0
RPS6KA5	0
ENSSSCG00000036872	0
TC2N	0
FBLN5	0
ENSSSCG00000033555	0
ASB2	0
OTUB2	0
ISG12.A.	0
GSC	0
CLMN	0
RF00231	0
C14orf132	0
BDKRB2	0
ENSSSCG00000039414	0
BCL11B	0
CCDC85C	0
DEGS2	0
SLC25A29	0
SLC25A47	0
ENSSSCG00000032449	0
BEGAIN	0
ENSSSCG00000034843	0
CHKB	0
CPT1B	0
SYCE3	0
LMF2	0
MIOX	0
DENND6B	0
PLXNB2	0
MAPK11	0
MAPK12	0
ENSSSCG00000000983	0
ZBED4	0
TBC1D22A	0
CELSR1	0
ENSSSCG00000000002	0
ENSSSCG00000035352	0
FBLN1	0
FAM118A	0
KIAA0930	0
ENSSSCG00000000021	0
SHISAL1	0
ENSSSCG00000031417	0
MCAT	0
CYB5R3	0
NFAM1	0
TCF20	0
CYP2D25	0
ENSSSCG00000035064	0
PHETA2	0
ENSSSCG00000038658	0
TNFRSF13C	0
SHISA8	0
CCDC134	0
CSDC2	0
TEF	0
CHADL	0
DNAJB7	0
ENSSSCG00000000073	0
FAM83F	0
MGAT3	0
SYNGR1	0
ENSSSCG00000000089	0
CBX7	0
NPTXR	0
DNAL4	0
KDELR3	0
TMEM184B	0
MAFF	0
PLA2G6	0
BAIAP2L2	0
SOX10	0
C22orf23	0
MICALL1	0
GCAT	0
H1F0	0
PDXP	0
CDC42EP1	0
CARD10	0
SSTR3	0
C1QTNF6	0
TMPRSS6	0
KCTD17	0
CSF2RB	0
PVALB	0
IFT27	0
RBFOX2	0
TIMP3	0
BPIFC	0
PRDM4	0
CKAP4	0
NUAK1	0
CCNT1	0
CACNB3	0
RND1	0
CCDC65	0
WNT10B	0
KMT2D	0
RHEBL1	0
ENSSSCG00000000194	0
PRPH	0
TROAP	0
C1QL4	0
DNAJC22	0
KCNH3	0
ENSSSCG00000037340	0
NCKAP5L	0
FAIM2	0
AQP5	0
AQP6	0
RACGAP1	0
ASIC1	0
SMARCD1	0
DIP2B	0
SCN8A	0
ACVRL1	0
ACVR1B	0
GRASP	0
KRT80	0
ENSSSCG00000000248	0
KRT2	0
KRT8	0
KRT18	0
IGFBP6	0
ESPL1	0
ENSSSCG00000034328	0
AMHR2	0
ENSSSCG00000020211	0
NPFF	0
HOXC4	0
NFE2	0
GPR84	0
ZNF385A	0
ENSSSCG00000032840	0
GDF11	0
ENSSSCG00000000367	0
MMP19	0
PYM1	0
PMEL	0
ERBB3	0
ENSSSCG00000035976	0
ZC3H10	0
ESYT1	0
ENSSSCG00000039506	0
NABP2	0
SLC39A5	0
COQ10A	0
IL23A	0
TIMELESS	0
MIP	0
GLS2	0
HSD17B6	0
RDH16	0
TAC3	0
MYO1A	0
NEMP1	0
NAB2	0
LRP1	0
NXPH4	0
SHMT2	0
NDUFA4L2	0
GLI1	0
MBD6	0
KIF5A	0
ENSSSCG00000000435	0
2021-03-09	0
CYP27B1	0
METTL1	0
EEF1AKMT3	0
AVIL	0
LRIG3	0
SLC16A7	0
TAFA2	0
PPM1H	0
SRGAP1	0
C12orf66	0
TBC1D30	0
MSRB3	0
IRAK3	0
HELB	0
GRIP1	0
IL26	0
ENSSSCG00000000483	0
ENSSSCG00000000484	0
SLC35E3	0
MDM2	0
MYRFL	0
KCNMB4	0
PTPRB	0
PTPRR	0
TRHDE	0
KCNC2	0
CAPS2	0
PHLDA1	0
BBS10	0
ENSSSCG00000038998	0
PKP2	0
BICD1	0
DENND5B	0
ENSSSCG00000031192	0
ENSSSCG00000033817	0
MANSC4	0
PPFIBP1	0
ARNTL2	0
ENSSSCG00000036398	0
BHLHE41	0
RASSF8	0
LMNTD1	0
SOX5	0
ENSSSCG00000018938	0
ABCC9	0
GYS2	0
SLCO1A2	0
PDE3A	0
PLEKHA5	0
EPS8	0
PTPRO	0
ENSSSCG00000035399	0
ERP27	0
MGP	0
ART4	0
PLBD1	0
ENSSSCG00000033729	0
EMP1	0
GSG1	0
GPR19	0
DUSP16	0
ENSSSCG00000032804	0
MANSC1	0
LRP6	0
BCL2L14	0
ENSSSCG00000037609	0
SMIM10L1	0
ENSSSCG00000033403	0
ENSSSCG00000036743	0
ENSSSCG00000000638	0
ENSSSCG00000000642	0
ENSSSCG00000037074	0
TMEM52B	0
CLEC7A	0
CLEC1A	0
CLEC12B	0
CLEC1B	0
ENSSSCG00000039880	0
KLRF1	0
ENSSSCG00000034555	0
A2M	0
RIMKLB	0
MFAP5	0
FOXJ2	0
ENSSSCG00000023868	0
NECAP1	0
ENSSSCG00000031242	0
ENSSSCG00000038418	0
CD163	0
PEX5	0
C1RL	0
RBP5	0
C1R	0
C1S	0
ATN1	0
ENO2	0
CDCA3	0
GNB3	0
GPR162	0
CD4	0
ZNF384	0
RF01296	0
VAMP1	0
LTBR	0
SCNN1A	0
PLEKHG6	0
KCNA6	0
AKAP3	0
DYRK4	0
ENSSSCG00000038621	0
CRACR2A	0
PRMT8	0
TSPAN11	0
TEAD4	0
TULP3	0
FOXM1	0
ENSSSCG00000000744	0
DDX11	0
ENSSSCG00000039543	0
SLC6A12	0
CCDC77	0
CACNA2D4	0
ADA2	0
CECR2	0
BCL2L13	0
MICAL3	0
PEX26	0
TUBA8	0
ABCD2	0
SLC2A13	0
ENSSSCG00000027998	0
PRICKLE1	0
ENSSSCG00000040407	0
TMEM117	0
NELL2	0
ANO6	0
SLC38A1	0
ENSSSCG00000000812	0
RAPGEF3	0
HDAC7	0
VDR	0
PFKM	0
ASB8	0
ZNF641	0
ENSSSCG00000038260	0
ENSSSCG00000020533	0
ENSSSCG00000019264	0
ALDH1L2	0
GLT8D2	0
NT5DC3	0
PMCH	0
PARPBP	0
NUP37	0
DRAM1	0
CHPT1	0
MYBPC1	0
ENSSSCG00000000867	0
ANO4	0
ENSSSCG00000032624	0
GAS2L3	0
SLC17A8	0
DEPDC4	0
UHRF1BP1L	0
ENSSSCG00000022083	0
CFAP54	0
CDK17	0
LTA4H	0
CCDC38	0
NTN4	0
USP44	0
VEZT	0
FGD6	0
ENSSSCG00000000906	0
ENSSSCG00000011688	0
ENSSSCG00000000908	0
ENSSSCG00000031633	0
LUM	0
ENSSSCG00000037322	0
ENSSSCG00000035067	0
DUSP6	0
KITLG	0
C12orf50	0
NTS	0
RASSF9	0
TMTC2	0
METTL25	0
PPFIA2	0
LIN7A	0
PTPRQ	0
OTOGL	0
PAWR	0
SYT1	0
NAV3	0
E2F7	0
ENSSSCG00000025041	0
ROPN1L	0
TRIO	0
ANKH	0
2021-03-11	0
MYO10	0
ENSSSCG00000039222	0
DROSHA	0
ENSSSCG00000040251	0
PDZD2	0
MTMR12	0
NPR3	0
ADAMTS12	0
SLC45A2	0
ENSSSCG00000033328	0
SPEF2	0
CAPSL	0
ENSSSCG00000016837	0
RANBP3L	0
SLC1A3	0
ENSSSCG00000040064	0
CPLANE1	0
OSMR	0
RICTOR	0
ENSSSCG00000018459	0
DAB2	0
ENSSSCG00000035327	0
CARD6	0
GHR	0
ENSSSCG00000016868	0
ENSSSCG00000016869	0
NIM1K	0
ENSSSCG00000016876	0
ENSSSCG00000037444	0
ITGA2	0
MOCS2	0
FST	0
ARL15	0
ENSSSCG00000016898	0
ESM1	0
ENSSSCG00000037130	0
ANKRD55	0
SETD9	0
ENSSSCG00000035160	0
PLK2	0
ENSSSCG00000031796	0
ENSSSCG00000033012	0
DEPDC1B	0
ELOVL7	0
ERCC8	0
ENSSSCG00000019829	0
CENPK	0
SGTB	0
NLN	0
MAST4	0
CD180	0
CCNB1	0
CCDC125	0
MARVELD2	0
OCLN	0
ENSSSCG00000028786	0
ENSSSCG00000016969	0
ENSSSCG00000018150	0
MAP1B	0
MRPS27	0
ENSSSCG00000039883	0
ZNF366	0
C5orf47	0
STC2	0
BNIP1	0
SH3PXD2B	0
EFCAB9	0
ENSSSCG00000023757	0
FGF18	0
RANBP17	0
GABRP	0
KCNIP1	0
INSYN2B	0
SPDL1	0
SLIT3	0
FBLL1	0
ENSSSCG00000035303	0
TENM2	0
HMMR	0
ENSSSCG00000033783	0
ZBED8	0
C1QTNF2	0
CCNJL	0
FABP6	0
IL12B	0
EBF1	0
LSM11	0
ENSSSCG00000037217	0
FAM71B	0
HAVCR2	0
ENSSSCG00000017061	0
TIMD4	0
ENSSSCG00000034985	0
LARP1	0
HAND1	0
MFAP3	0
NMUR2	0
SPARC	0
GPX3	0
C5orf49	0
TENT4A	0
ENSSSCG00000017103	0
ENSSSCG00000033070	0
ENSSSCG00000017108	0
ENSSSCG00000031547	0
SLC6A3	0
TERT	0
SLC12A7	0
NKD2	0
TRIP13	0
CEP72	0
ENSSSCG00000032843	0
LRRC14B	0
ENSSSCG00000039089	0
RNF17	0
GJB6	0
IL17D	0
ENSSSCG00000037576	0
FGF9	0
TNFRSF19	0
SHISA2	0
RNF6	0
WASF3	0
USP12	0
RASL11A	0
LNX2	0
ENSSSCG00000009309	0
PDX1	0
FLT3	0
PAN3	0
FLT1	0
MTUS2	0
ENSSSCG00000031385	0
MEDAG	0
ZAR1L	0
BRCA2	0
STARD13	0
NBEA	0
ENSSSCG00000026164	0
ENSSSCG00000026564	0
SMAD9	0
FREM2	0
STOML3	0
SLC25A15	0
THSD1	0
CKAP2	0
NEK3	0
ENSSSCG00000033570	0
FAM124A	0
ENSSSCG00000024765	0
RF02104	0
ENSSSCG00000034295	0
EBPL	0
ARL11	0
NUDT15	0
ENSSSCG00000021708	0
ENSSSCG00000020938	0
ENSSSCG00000034636	0
ENSSSCG00000009419	0
NUFIP1	0
SERP2	0
FAM216B	0
DGKH	0
VWA8	0
KBTBD7	0
KBTBD6	0
DIAPH3	0
ENSSSCG00000036413	0
DACH1	0
KLF5	0
LMO7	0
KCTD12	0
ACOD1	0
SLITRK5	0
ENSSSCG00000038699	0
DCT	0
GPR180	0
ENSSSCG00000037743	0
ENSSSCG00000009496	0
ENSSSCG00000009498	0
CLDN10	0
UGGT2	0
FARP1	0
ENSSSCG00000039682	0
SLC15A1	0
ENSSSCG00000033940	0
ENSSSCG00000035363	0
CLYBL	0
ENSSSCG00000039610	0
ENSSSCG00000032891	0
NALCN	0
TPP2	0
ENSSSCG00000009530	0
POGLUT2	0
EFNB2	0
ENSSSCG00000016840	0
LIG4	0
TNFSF13B	0
COL4A2	0
RAB20	0
ENSSSCG00000036545	0
ENSSSCG00000037959	0
ENSSSCG00000031704	0
MCF2L	0
F7	0
F10	0
GRTP1	0
ATP4B	0
TMEM255B	0
GAS6	0
ENSSSCG00000009566	0
UPF3A	0
RGS13	0
RGS21	0
GPATCH2	0
TGFB2	0
ENSSSCG00000038539	0
SLC30A10	0
ENSSSCG00000018308	0
ENSSSCG00000010829	0
ENSSSCG00000037997	0
ENSSSCG00000039079	0
DISP1	0
ENSSSCG00000034164	0
ENSSSCG00000010839	0
CHML	0
ZNF596	0
ENSSSCG00000031483	0
ENSSSCG00000010850	0
ENSSSCG00000031664	0
EPHX1	0
ITPKB	0
CDC42BPA	0
ENSSSCG00000031683	0
EXO1	0
MAP1LC3C	0
AKT3	0
ENSSSCG00000035431	0
CATSPERE	0
DESI2	0
EFCAB2	0
ENSSSCG00000036689	0
CAPN2	0
ASPM	0
ATP6V1G3	0
ENSSSCG00000034404	0
ENSSSCG00000040123	0
ZNF281	0
KIF14	0
CAMSAP2	0
ENSSSCG00000033737	0
CACNA1S	0
LAD1	0
TNNI1	0
NAV1	0
ENSSSCG00000031634	0
SHISA4	0
ELF3	0
ENSSSCG00000023403	0
PPP1R12B	0
ENSSSCG00000038360	0
CYB5R1	0
ENSSSCG00000032301	0
CTSV	0
ZNF782	0
ZNF510	0
PRXL2C	0
ZNF367	0
HSD17B3	0
PTCH1	0
FANCC	0
AOPEP	0
CTSL	0
DAPK1	0
ENSSSCG00000038150	0
AGTPBP1	0
RMI1	0
KIF27	0
FRMD3	0
CCL21	0
CCL19	0
ENSSSCG00000010968	0
CCL27	0
CNTFR	0
C9orf24	0
MYORG	0
NUDT2	0
KIF24	0
ENSSSCG00000037050	0
SPINK4	0
APTX	0
MOB3B	0
ZNF658	0
ARMC4	0
ENSSSCG00000033904	0
ENSSSCG00000040101	0
BAMBI	0
ENSSSCG00000015103	0
JCAD	0
ENSSSCG00000040023	0
PTCHD3	0
CUBN	0
HACD1	0
STAM	0
TMEM236	0
MRC1	0
ENSSSCG00000036046	0
C1QL3	0
PTER	0
NMT2	0
ACBD7	0
MEIG1	0
CDNF	0
FRMD4A	0
MCM10	0
MASTL	0
ENSSSCG00000011064	0
PDSS1	0
PRTFDC1	0
ENSSSCG00000037690	0
ARHGAP21	0
KIAA1217	0
OTUD1	0
ARMC3	0
ENSSSCG00000029019	0
NEBL	0
PLXDC2	0
MALRD1	0
ENSSSCG00000030338	0
NRP1	0
PARD3	0
ENSSSCG00000039816	0
CAMK1D	0
SEC61A2	0
DHTKD1	0
ECHDC3	0
USP6NL	0
ITIH5	0
SFMBT2	0
ENSSSCG00000038601	0
ENSSSCG00000021815	0
NET1	0
TUBAL3	0
AKR1E2	0
ENSSSCG00000038429	0
KLF6	0
ENSSSCG00000040837	0
DIP2C	0
ENSSSCG00000033117	0
LONRF1	0
MSR1	0
MICU3	0
ZDHHC2	0
ENSSSCG00000036785	0
MTUS1	0
FGL1	0
ENSSSCG00000007003	0
F11	0
ADAM3A	0
IDO1	0
SFRP1	0
ANK1	0
AP3M2	0
IKBKB	0
ENSSSCG00000035573	0
SLC20A2	0
CHRNA6	0
ENSSSCG00000036951	0
ENSSSCG00000037715	0
ENSSSCG00000035371	0
PSD3	0
ENSSSCG00000021473	0
PRNP	0
SHLD1	0
CHGB	0
FERMT1	0
PLCB1	0
PLCB4	0
ENSSSCG00000007065	0
SLX4IP	0
JAG1	0
NDUFAF5	0
ENSSSCG00000031754	0
ENSSSCG00000030112	0
FLRT3	0
ENSSSCG00000007080	0
PCSK2	0
ENSSSCG00000007089	0
ENSSSCG00000033630	0
ZNF133	0
DZANK1	0
CD93	0
SYNDIG1	0
NANP	0
ENSSSCG00000035283	0
SMOX	0
RNF24	0
AP5S1	0
CENPB	0
SPEF1	0
HSPA12B	0
SIGLEC1	0
ATRN	0
ENSSSCG00000037729	0
ENSSSCG00000018536	0
C20orf194	0
LZTS3	0
CPXM1	0
ENSSSCG00000018650	0
ENSSSCG00000019599	0
ENSSSCG00000034871	0
ENSSSCG00000007178	0
ENSSSCG00000026043	0
ENSSSCG00000028461	0
ENSSSCG00000027665	0
ENSSSCG00000007186	0
ENSSSCG00000007181	0
SIRPB2	0
SDCBP2	0
ANGPT4	0
SRXN1	0
TCF15	0
NRSN2	0
ZCCHC3	0
C20orf96	0
DEFB128	0
ID1	0
DUSP15	0
CCM2L	0
HCK	0
PLAGL2	0
KIF3B	0
EFCAB8	0
ENSSSCG00000034263	0
CBFA2T2	0
NECAB3	0
ENSSSCG00000034460	0
E2F1	0
ENSSSCG00000022564	0
ASIP	0
TP53INP2	0
ENSSSCG00000007288	0
PROCR	0
ENSSSCG00000007304	0
ENSSSCG00000035013	0
CNBD2	0
ENSSSCG00000007314	0
SOGA1	0
TLDC2	0
ENSSSCG00000035214	0
GHRH	0
ENSSSCG00000025673	0
SRC	0
NNAT	0
TTI1	0
TGM2	0
LBP	0
ENSSSCG00000028689	0
ACTR5	0
FAM83D	0
DHX35	0
MAFB	0
ZHX3	0
LPIN3	0
TOX2	0
GDAP1L1	0
FITM2	0
HNF4A	0
TTPAL	0
ADA	0
CCN5	0
ENSSSCG00000033906	0
ENSSSCG00000022258	0
SLPI	0
PTI	0
ENSSSCG00000039858	0
ENSSSCG00000040753	0
WFDC10A	0
WFDC11	0
UBE2C	0
TNNC2	0
SNX21	0
ZSWIM3	0
ZSWIM1	0
NEURL2	0
MMP9	0
SLC12A5	0
ENSSSCG00000040960	0
SULF2	0
PREX1	0
ENSSSCG00000024084	0
KCNB1	0
PTGIS	0
ENSSSCG00000007464	0
IL29	0
SPATA2	0
SNAI1	0
RIPOR3	0
PARD6B	0
ATP9A	0
ZFP64	0
ENSSSCG00000019767	0
DOK5	0
ENSSSCG00000007493	0
GCNT7	0
FAM209B	0
ENSSSCG00000007500	0
ZBP1	0
PMEPA1	0
ENSSSCG00000007512	0
ENSSSCG00000033041	0
ENSSSCG00000032457	0
ENSSSCG00000007525	0
EDN3	0
PHACTR3	0
SYCP2	0
SS18L1	0
ENSSSCG00000033423	0
CABLES2	0
SLCO4A1	0
TCFL5	0
SLC17A9	0
YTHDF1	0
CHRNA4	0
KCNQ2	0
PTK6	0
GMEB2	0
ENSSSCG00000039160	0
ARFRP1	0
ENSSSCG00000027795	0
OPRL1	0
MYT1	0
ENSSSCG00000034696	0
METRNL	0
ENSSSCG00000027229	0
TBCD	0
FN3K	0
FN3KRP	0
RAB40B	0
FOXK2	0
ENSSSCG00000017128	0
ENSSSCG00000029553	0
RAC3	0
NOTUM	0
MAFG	0
PPP1R27	0
ARL16	0
TSPAN10	0
FSCN2	0
TEPSIN	0
CEP131	0
BAIAP2	0
RPTOR	0
ENSSSCG00000017144	0
GAA	0
TBC1D16	0
CBX2	0
RBFOX3	0
ENGASE	0
C1QTNF1	0
DNAH17	0
ENSSSCG00000033455	0
ENSSSCG00000033883	0
TK1	0
SEC14L1	0
RF00424	0
MGAT5B	0
ENSSSCG00000037376	0
ST6GALNAC1	0
ST6GALNAC2	0
CYGB	0
RHBDF2	0
UBE2O	0
SPHK1	0
QRICH2	0
RNF157	0
FOXJ1	0
ZACN	0
EVPL	0
CDK3	0
ENSSSCG00000017199	0
ITGB4	0
SMIM5	0
LLGL2	0
CASKIN2	0
SLC25A19	0
GGA3	0
CDR2L	0
HID1	0
OTOP3	0
OTOP2	0
ENSSSCG00000017226	0
RAB37	0
ENSSSCG00000037541	0
ENSSSCG00000035960	0
ENSSSCG00000017235	0
ENSSSCG00000020967	0
GPRC5C	0
TTYH2	0
CDC42EP4	0
SLC39A11	0
SSTR2	0
ENSSSCG00000031995	0
ENSSSCG00000033537	0
KCNJ2	0
ABCA6	0
ABCA9	0
ABCA8	0
WIPI1	0
ARSG	0
SLC16A6	0
RGS9	0
CEP112	0
CACNG1	0
PITPNC1	0
C17orf58	0
MILR1	0
TEX2	0
ERN1	0
ENSSSCG00000037478	0
SCN4A	0
GH1	0
CYB561	0
TANC2	0
ENSSSCG00000017300	0
ENSSSCG00000032671	0
ENSSSCG00000038464	0
ENSSSCG00000031841	0
MYL4	0
MAPT	0
CRHR1	0
ENSSSCG00000031204	0
ENSSSCG00000031893	0
ENSSSCG00000030652	0
PLEKHM1	0
ENSSSCG00000017331	0
C1QL1	0
KIF18B	0
GJC1	0
ADAM11	0
DBF4B	0
FAM171A2	0
SLC4A1	0
ASB16	0
C17orf53	0
NAGS	0
MPP2	0
ENSSSCG00000023014	0
ARL4D	0
TMEM106A	0
BRCA1	0
RND2	0
RUNDC1	0
G6PC	0
WNK4	0
RAMP2	0
EZH1	0
CNTNAP1	0
PLEKHH3	0
TUBG2	0
PSMC3IP	0
ATP6V0A1	0
CAVIN1	0
HCRT	0
KCNH4	0
TTC25	0
FKBP10	0
P3H4	0
HAP1	0
GAST	0
ENSSSCG00000034799	0
KRT14	0
ENSSSCG00000017446	0
KRT23	0
KRT20	0
KRT12	0
KRT27	0
KRT25	0
ENSSSCG00000036089	0
TOP2A	0
CDC6	0
RAPGEFL1	0
MSL1	0
GSDMB	0
ERBB2	0
PGAP3	0
TCAP	0
PPP1R1B	0
STAC2	0
PLXDC1	0
ENSSSCG00000030374	0
C17orf98	0
PCGF2	0
SRCIN1	0
GPR179	0
TBKBP1	0
SCRN2	0
ENSSSCG00000017518	0
LRRC46	0
SP2	0
HOXB2	0
HOXB4	0
HOXB7	0
HOXB13	0
ENSSSCG00000040136	0
ENSSSCG00000030269	0
ENSSSCG00000033286	0
ENSSSCG00000027677	0
ENSSSCG00000040110	0
ENSSSCG00000040295	0
ENSSSCG00000026701	0
NGFR	0
NXPH3	0
TAC4	0
ITGA3	0
PPP1R9B	0
ENSSSCG00000037785	0
TMEM92	0
EME1	0
LRRC59	0
CHAD	0
RSAD1	0
MYCBPAP	0
ABCC3	0
TOM1L1	0
STXBP4	0
ENSSSCG00000017608	0
ENSSSCG00000025681	0
SCPEP1	0
ENSSSCG00000040516	0
LPO	0
TSPOAP1	0
ENSSSCG00000017640	0
HSF5	0
2021-09-04	0
TEX14	0
ENSSSCG00000036511	0
ENSSSCG00000036462	0
ENSSSCG00000039190	0
RAD51C	0
PPM1E	0
PRR11	0
ENSSSCG00000024411	0
ENSSSCG00000030262	0
TUBD1	0
BRIP1	0
BCAS3	0
APPBP2	0
MRM1	0
LHX1	0
ACACA	0
HNF1B	0
HEATR6	0
ENSSSCG00000039569	0
ENSSSCG00000034371	0
ENSSSCG00000031292	0
CCL4	0
ENSSSCG00000032343	0
CCL14	0
CCL16	0
HEATR9	0
MMP28	0
SLFN14	0
SLFN11	0
CCT6B	0
CCL11	0
CCL2	0
SPACA3	0
MYO1D	0
ADAP2	0
RAB11FIP4	0
NF1	0
OMG	0
KSR1	0
TNFAIP1	0
VTN	0
SARM1	0
SLC46A1	0
FOXN1	0
PIGS	0
RAB34	0
TLCD1	0
ENSSSCG00000019048	0
CRYBA1	0
ENSSSCG00000035275	0
ANKRD13B	0
CORO6	0
EFCAB5	0
SLC6A4	0
TMIGD1	0
NXN	0
ENSSSCG00000017808	0
FAM57A	0
RFLNB	0
RPH3AL	0
MYO1C	0
PITPNA	0
ENSSSCG00000026500	0
SCARF1	0
SMYD4	0
RTN4RL1	0
DPH1	0
SRR	0
CLUH	0
ASPA	0
ENSSSCG00000017864	0
HASPIN	0
CAMKK1	0
P2RX1	0
ZZEF1	0
CYB5D2	0
ENSSSCG00000017879	0
MYBBP1A	0
GGT6	0
TEKT1	0
PITPNM3	0
PIMREG	0
AIPL1	0
ENSSSCG00000036977	0
DHX33	0
SCIMP	0
KIF1C	0
INCA1	0
CHRNE	0
PLD2	0
GLTPD2	0
VMO1	0
ZMYND15	0
ENSSSCG00000017920	0
ENSSSCG00000017927	0
SLC16A13	0
SLC16A11	0
PHF23	0
ENSSSCG00000017934	0
YBX2	0
ENSSSCG00000017941	0
TMEM102	0
CHRNB1	0
ZBTB4	0
ENSSSCG00000021258	0
TNFSF12	0
TNFSF13	0
ENSSSCG00000020152	0
CD68	0
SOX15	0
ATP1B2	0
EFNB3	0
TMEM88	0
RNF227	0
TRAPPC1	0
BORCS6	0
AURKB	0
CTC1	0
PFAS	0
SLC25A35	0
ENSSSCG00000017987	0
ENSSSCG00000038144	0
CCDC42	0
PIK3R6	0
NTN1	0
ENSSSCG00000014178	0
CFAP52	0
RCVRN	0
ENSSSCG00000039056	0
MYH13	0
ENSSSCG00000029441	0
MYH3	0
ADPRM	0
TMEM220	0
DNAH9	0
MAP2K4	0
PMP22	0
ENSSSCG00000034049	0
LRRC75A	0
ENSSSCG00000018034	0
TTC19	0
ADORA2B	0
RNF112	0
ENSSSCG00000039961	0
EPN2	0
FAM83G	0
SHMT1	0
GID4	0
RAI1	0
PEMT	0
RASD1	0
PLD6	0
ENSSSCG00000033707	0
WDR60	0
NCAPG2	0
PTPRN2	0
UBE3C	0
RNF32	0
ENSSSCG00000016426	0
XRCC2	0
GALNTL5	0
CRYGN	0
WDR86	0
AGAP3	0
ASIC3	0
KCNH2	0
AOC1	0
TMEM176A	0
TMEM176B	0
GIMAP2	0
TCAF1	0
ENSSSCG00000032422	0
FAM131B	0
CLCN1	0
TMEM139	0
ENSSSCG00000037471	0
TRBV30	0
ENSSSCG00000031902	0
ENSSSCG00000016480	0
TRBV19	0
ENSSSCG00000032495	0
ENSSSCG00000016486	0
MGAM	0
TAS2R38	0
CLEC5A	0
KIAA1147	0
DENND2A	0
KDM7A	0
TBXAS1	0
ENSSSCG00000040896	0
HIPK2	0
KLRG2	0
TTC26	0
ZC3HAV1L	0
KIAA1549	0
AKR1D1	0
PTN	0
SLC13A4	0
ENSSSCG00000039310	0
ENSSSCG00000027118	0
STRA8	0
ENSSSCG00000016531	0
AGBL3	0
SLC35B4	0
ENSSSCG00000016548	0
MEST	0
CPA1	0
SSMEM1	0
SMKR1	0
STRIP2	0
TSPAN33	0
ENSSSCG00000016571	0
KCP	0
CCDC136	0
FAM71F2	0
ENSSSCG00000037134	0
ASB15	0
IQUB	0
SLC13A1	0
CADPS2	0
AASS	0
CPED1	0
ING3	0
TSPAN12	0
ENSSSCG00000016623	0
CTTNBP2	0
ST7	0
MET	0
CAV1	0
TFEC	0
ENSSSCG00000040829	0
GPR85	0
LSMEM1	0
DOCK4	0
LRRN3	0
ANLN	0
KIAA0895	0
EEPD1	0
BMPER	0
BBS9	0
ADCYAP1R1	0
ENSSSCG00000033190	0
MINDY4	0
INMT	0
NOD1	0
SCRN1	0
CREB5	0
ENSSSCG00000028997	0
HOXA7	0
HOXA5	0
ENSSSCG00000033943	0
GSDME	0
STK31	0
FAM221A	0
C7orf57	0
SUN3	0
PGAM2	0
UBE2D4	0
URGCP	0
TNS3	0
RAMP3	0
ENSSSCG00000040616	0
ENSSSCG00000019018	0
PURB	0
NPC1L1	0
AEBP1	0
HECW1	0
INHBA	0
SUGCT	0
ENSSSCG00000032309	0
POU6F2	0
ENSSSCG00000031870	0
ZNF777	0
ENSSSCG00000034873	0
ZNF467	0
REPIN1	0
ENSSSCG00000037391	0
ENSSSCG00000033997	0
ENSSSCG00000038027	0
ENSSSCG00000038192	0
ENSSSCG00000038226	0
ENSSSCG00000032135	0
ENSSSCG00000039144	0
ENSSSCG00000035522	0
ENSSSCG00000031398	0
ENSSSCG00000033858	0
ENSSSCG00000034666	0
ENSSSCG00000026864	0
ENSSSCG00000039365	0
ENSSSCG00000032661	0
ENSSSCG00000031258	0
KDM5D	0
ENSSSCG00000018060	0
ENSSSCG00000018062	0
ENSSSCG00000018064	0
ENSSSCG00000018066	0
ENSSSCG00000018067	0
ENSSSCG00000018068	0
ENSSSCG00000018070	0
ENSSSCG00000018071	0
ENSSSCG00000018072	0
ENSSSCG00000018074	0
ENSSSCG00000018077	0
ENSSSCG00000018079	0
ENSSSCG00000018083	0
ENSSSCG00000018085	0
ENSSSCG00000018090	0
ENSSSCG00000018093	0
ENSSSCG00000018095	0
ENSSSCG00000018096	0
MOK	0
ENSSSCG00000002532	0
TECPR2	0
ANKRD9	0
CDC42BPB	0
ENSSSCG00000036820	0
ENSSSCG00000036992	0
BAG5	0
XRCC3	0
RD3L	0
ASPG	0
KIF26A	0
ADSSL1	0
PLD4	0
ENSSSCG00000035669	0
CLBA1	0
CDCA4	0
JAG2	0
ENSSSCG00000039490	0
ENSSSCG00000034766	0
ENSSSCG00000021006	0
ENSSSCG00000036203	0
ENSSSCG00000036318	0
ENSSSCG00000033417	0
ENSSSCG00000036983	0
ENSSSCG00000040381	0
ENSSSCG00000036127	0
ENSSSCG00000035542	0
ENSSSCG00000032499	0
ENSSSCG00000033225	0
ENSSSCG00000033179	0
ENSSSCG00000039868	0
ENSSSCG00000036128	0
KCNT2	0
ENSSSCG00000010893	0
ENSSSCG00000038046	0
LARGE1	0
ENSSSCG00000031921	0
HMOX1	0
ZMYND19	0
PNPLA7	0
NOXA1	0
EXD3	0
SLC34A3	0
CYSRT1	0
RNF208	0
TPRN	0
TMEM210	0
LRRC26	0
UAP1L1	0
NPDC1	0
CLIC3	0
C8G	0
FBXW5	0
PHPT1	0
MAMDC4	0
ENSSSCG00000031768	0
LCN15	0
LCN8	0
ENSSSCG00000018620	0
AGPAT2	0
EGFL7	0
CARD9	0
GPSM1	0
ENSSSCG00000035563	0
TMEM250	0
NACC2	0
CAMSAP1	0
KCNT1	0
PAEP	0
C9orf116	0
PPP1R26	0
PPP2R3B	0
ENSSSCG00000030088	0
ENSSSCG00000036851	0
ASMTL	0
P2RY8	0
AKAP17A	0
ENSSSCG00000032659	0
ENSSSCG00000037482	0
FTCD	0
COL6A2	0
ENSSSCG00000037290	0
ENSSSCG00000039476	0
ZBED1	0
ENSSSCG00000038556	0
SMAGP	0
ENSSSCG00000000220	0
CSRNP2	0
LETMD1	0
ENSSSCG00000035675	0
ENSSSCG00000035307	0
ENSSSCG00000037491	0
RF01164	0
ZNF311	0
ENSSSCG00000039102	0
ENSSSCG00000031364	0
ENSSSCG00000039146	0
ENSSSCG00000031848	0
ENSSSCG00000040651	0
ENSSSCG00000034842	0
ENSSSCG00000035483	0
ENSSSCG00000037921	0
ENSSSCG00000039804	0
ENSSSCG00000033813	0
ENSSSCG00000033797	0
ENSSSCG00000040363	0
ENSSSCG00000032679	0
ENSSSCG00000031248	0
ENSSSCG00000039604	0
ENSSSCG00000036654	0
ENSSSCG00000033050	0
FUT10	0
ENSSSCG00000035503	0
ENSSSCG00000033181	0
ENSSSCG00000036465	0
ENSSSCG00000038275	0
ENSSSCG00000031090	0
CDC25A	0
ENSSSCG00000012359	0
ENSSSCG00000040499	0
ENSSSCG00000033716	0
ENSSSCG00000037677	0
ENSSSCG00000033048	0
ENSSSCG00000029990	0
ENSSSCG00000009495	0
ENSSSCG00000040826	0
ENSSSCG00000035457	0
ENSSSCG00000038647	0
ENSSSCG00000034023	0
ENSSSCG00000033114	0
ENSSSCG00000037548	0
ENSSSCG00000038269	0
ENSSSCG00000034353	0
ENSSSCG00000038679	0
ENSSSCG00000023436	0
ENSSSCG00000031150	0
ENSSSCG00000038135	0
ENSSSCG00000038462	0
ENSSSCG00000034215	0
ENSSSCG00000038204	0
ENSSSCG00000037913	0
ENSSSCG00000032163	0
ENSSSCG00000034524	0
ENSSSCG00000040986	0
ENSSSCG00000031282	0
ENSSSCG00000039921	0
ENSSSCG00000037771	0
ENSSSCG00000017324	0
ENSSSCG00000031240	0
ENSSSCG00000036287	0
ENSSSCG00000035340	0
ENSSSCG00000032599	0
ENSSSCG00000037477	0
ENSSSCG00000031276	0
ENSSSCG00000035087	0
ENSSSCG00000034698	0
ENSSSCG00000031311	0
ENSSSCG00000039956	0
ENSSSCG00000036625	0
ENSSSCG00000039668	0
ENSSSCG00000031085	0
ENSSSCG00000032319	0
ENSSSCG00000035756	0
ENSSSCG00000033469	0
ENSSSCG00000016385	0
ENSSSCG00000037347	0
ENSSSCG00000035017	0
ENSSSCG00000034846	0
NMRK2	-2.22045e-19
RHOT1	-2.22045e-19
ZER1	-4.44089e-19
OXSR1	-4.44089e-19
ARMCX5	-4.44089e-19
LDOC1	-2.1677e-10
NOTCH1	-1.95865e-09
GCDH	-2.04681e-09
ZC3H8	-2.05511e-09
RRM2B	-2.06767e-09
CLIC6	-2.09742e-09
UTP23	-2.10604e-09
IREB2	-2.13221e-09
MVD	-2.44869e-09
MYC	-4e-09
AKR1B1	-4.01605e-09
UGGT1	-4.06478e-09
RANBP10	-4.08122e-09
TRRAP	-4.13955e-09
NPRL3	-4.17345e-09
ACAD9	-4.19055e-09
LYRM2	-4.26003e-09
ENSSSCG00000036675	-4.34028e-09
ENSSSCG00000012699	-4.44148e-09
ZBTB1	-4.55454e-09
RUFY2	-4.56038e-09
CRBN	-5.12447e-09
SIKE1	-5.59617e-09
FRMD8	-6.08274e-09
PUS1	-6.11566e-09
KCNAB2	-6.12803e-09
ATPSCKMT	-6.14043e-09
NCAPH2	-6.25379e-09
PAQR3	-6.26658e-09
TMEM14A	-6.37032e-09
DNAJC18	-6.39666e-09
SUPT6H	-7.15507e-09
BAHD1	-8.26231e-09
ENPP4	-8.34692e-09
MYNN	-8.38205e-09
ENSSSCG00000028695	-8.39832e-09
EXOSC10	-8.68059e-09
FAM193A	-1.02341e-08
SAMD8	-1.02965e-08
DBT	-1.02965e-08
ENDOG	-1.03174e-08
SNX15	-1.05303e-08
TMEM62	-1.07275e-08
ATP13A2	-1.10629e-08
CTSF	-1.15845e-08
PCNX4	-1.18681e-08
PELP1	-1.21716e-08
NPLOC4	-1.23935e-08
PCDHGC4	-1.24441e-08
FAR2	-1.24694e-08
GOLIM4	-1.24954e-08
MSI2	-1.26234e-08
SF3B3	-1.26449e-08
THOP1	-1.28597e-08
TLNRD1	-1.42989e-08
KIAA1958	-1.43201e-08
ENSSSCG00000016441	-1.43612e-08
LMAN2L	-1.48337e-08
SH3GLB2	-1.5207e-08
ADNP	-1.56994e-08
ATP5MD	-1.60947e-08
METTL16	-1.62922e-08
PDE6D	-1.63817e-08
WIPF2	-1.64577e-08
ENSSSCG00000014060	-1.64579e-08
OSBPL2	-1.66261e-08
GAB2	-1.67968e-08
ASB6	-1.68659e-08
H6PD	-1.69354e-08
GK5	-1.70404e-08
ENSSSCG00000040585	-1.7111e-08
CSPP1	-1.7182e-08
STK3	-1.82367e-08
ESCO1	-1.84706e-08
BRD7	-1.86056e-08
CCDC60	-1.88001e-08
APOBEC2	-1.90328e-08
REXO4	-1.9072e-08
APOO	-1.94893e-08
TSGA10	-1.96338e-08
ECPAS	-1.96489e-08
CEPT1	-1.9918e-08
INPP5K	-2.0376e-08
LRRC42	-2.0488e-08
NAF1	-2.05823e-08
ENSSSCG00000012731	-2.07405e-08
DDX56	-2.09105e-08
LEPROT	-2.11095e-08
TDRD7	-2.11259e-08
NDUFAF7	-2.13447e-08
TRMT13	-2.13889e-08
CMIP	-2.14332e-08
ZNF71	-2.16568e-08
MIIP	-2.17521e-08
MCEE	-2.18948e-08
LPAR3	-2.19298e-08
NCSTN	-2.20607e-08
RIC3	-2.28379e-08
MACF1	-2.29312e-08
SLC12A2	-2.29312e-08
ATXN7L3	-2.30252e-08
ENSSSCG00000040113	-2.31672e-08
THAP5	-2.34067e-08
CDK13	-2.34343e-08
JRKL	-2.34551e-08
PDZD11	-2.34594e-08
BTBD3	-2.37485e-08
JPT2	-2.42991e-08
NT5DC2	-2.46373e-08
PAFAH2	-2.46873e-08
POU2F1	-2.48382e-08
MFSD3	-2.48382e-08
GRB10	-2.49905e-08
FOXN2	-2.56692e-08
ZNF236	-2.58807e-08
BACH2	-2.59885e-08
ULK3	-2.6417e-08
MEMO1	-2.68459e-08
PIGK	-2.69356e-08
UTP20	-2.70456e-08
POU2AF1	-2.71009e-08
EPB41	-2.71739e-08
SLC30A9	-2.72677e-08
CAB39L	-2.73027e-08
NCF2	-2.73236e-08
KATNBL1	-2.74925e-08
ENSSSCG00000037969	-2.76059e-08
RGP1	-2.77774e-08
CDC16	-2.90765e-08
ENSSSCG00000011077	-2.91127e-08
AFG3L2	-2.9156e-08
CTDSP1	-2.93486e-08
TIMMDC1	-2.94558e-08
LDB1	-3.00695e-08
CHMP6	-3.04731e-08
CHMP5	-3.1299e-08
CIAO3	-3.15924e-08
ACOT8	-3.18775e-08
PMPCB	-3.25573e-08
ERAP1	-3.29842e-08
ZW10	-3.30513e-08
CLASP1	-3.33914e-08
FPGT	-3.34581e-08
EP400	-3.34581e-08
ZBTB49	-3.34581e-08
TBC1D5	-3.44483e-08
SNRNP35	-3.46524e-08
ITGA10	-3.50105e-08
ENSSSCG00000004556	-3.51787e-08
FRA10AC1	-3.52246e-08
ZNF410	-3.55132e-08
PTPN9	-3.58054e-08
SLC36A1	-3.58054e-08
NCLN	-3.60575e-08
CD83	-3.64761e-08
PUS3	-3.65399e-08
AQP11	-3.70327e-08
ENSSSCG00000026893	-3.83533e-08
UBTD2	-3.84228e-08
TTL	-3.97459e-08
MCPH1	-4.05328e-08
ENSSSCG00000032450	-4.08989e-08
TRAK1	-4.12318e-08
LSM12	-4.13113e-08
TTC17	-4.19099e-08
PAMR1	-4.19958e-08
IFNGR1	-4.24482e-08
PRPF39	-4.25522e-08
MRPS12	-4.30939e-08
TPRKB	-4.31374e-08
KLF10	-4.3426e-08
RHBDD3	-4.34981e-08
FOXRED2	-4.36922e-08
GLUL	-4.40233e-08
TRIM26	-4.40476e-08
TM2D3	-4.41864e-08
ZNF335	-4.42089e-08
R3HCC1L	-4.48055e-08
NFATC1	-4.48419e-08
ENSSSCG00000027115	-4.54482e-08
UNC5B	-4.59137e-08
UQCC1	-4.59137e-08
RC3H1	-4.62575e-08
SLC4A1AP	-4.6524e-08
ENSSSCG00000032554	-4.69632e-08
TRPV2	-4.74461e-08
ATG16L1	-4.75629e-08
SLC35A2	-4.80503e-08
PTK2	-4.80503e-08
MED22	-4.84456e-08
NUP210	-4.87124e-08
IARS2	-4.8974e-08
USP11	-4.95891e-08
ENSSSCG00000038067	-4.97066e-08
OGA	-5.05257e-08
ARAP1	-5.12339e-08
FAM168A	-5.20915e-08
PICK1	-5.21233e-08
ENSSSCG00000003219	-5.32802e-08
ENSSSCG00000039111	-5.39332e-08
ENSSSCG00000008309	-5.4095e-08
ENSSSCG00000005643	-5.48066e-08
SIPA1	-5.49997e-08
UQCC2	-5.52362e-08
NUP54	-5.52776e-08
ENSSSCG00000036688	-5.55218e-08
PCSK7	-5.63252e-08
DESI1	-5.64827e-08
UBR7	-5.69909e-08
TEDC1	-5.74622e-08
SAMD9	-5.78162e-08
DIP2A	-5.78842e-08
UBL7	-5.79245e-08
HEMK1	-5.79292e-08
ATAD2	-5.87484e-08
KEAP1	-5.97762e-08
ENSSSCG00000020706	-6.02156e-08
DGAT1	-6.02202e-08
TACO1	-6.22827e-08
ARHGEF39	-6.2873e-08
WDTC1	-6.2937e-08
NUP205	-6.32001e-08
IKBKG	-6.38154e-08
FSTL3	-6.39835e-08
ZDHHC13	-6.41137e-08
PPP2R3A	-6.48453e-08
MOSPD1	-6.49015e-08
ANKRD13C	-6.49034e-08
GTF2A1	-6.57479e-08
F2RL1	-6.59815e-08
ZC3H12D	-6.68213e-08
GGPS1	-6.71739e-08
ENSSSCG00000033037	-6.75742e-08
RCL1	-6.77609e-08
CCDC32	-6.8628e-08
CSE1L	-6.91267e-08
CCDC84	-7.11546e-08
NDUFAF4	-7.20978e-08
SETD1A	-7.22934e-08
DBP	-7.28352e-08
NFE2L3	-7.31333e-08
PYROXD1	-7.3859e-08
GNS	-7.39384e-08
DICER1	-7.43139e-08
CIB1	-7.54395e-08
TSSK4	-7.6066e-08
HDGF	-7.60689e-08
PLK3	-7.68309e-08
TSFM	-7.70139e-08
GLRX2	-7.76011e-08
FAM76B	-7.87767e-08
ENSSSCG00000017783	-7.8863e-08
TRIM28	-7.9524e-08
FAM104A	-8.05577e-08
GTPBP8	-8.08845e-08
SURF1	-8.14475e-08
DIMT1	-8.17909e-08
WRAP73	-8.19037e-08
CDC5L	-8.22012e-08
SCAMP1	-8.3828e-08
XPA	-8.40536e-08
FAM53A	-8.49841e-08
NBR1	-8.60527e-08
IL27RA	-8.70141e-08
UBL3	-8.82159e-08
RABGEF1	-9.06652e-08
TTC33	-9.20502e-08
TRMT11	-9.29245e-08
KATNAL1	-9.3445e-08
ENSSSCG00000037141	-9.35228e-08
IFT88	-9.37268e-08
OSGEP	-9.44424e-08
ERI3	-9.46675e-08
LYRM7	-9.51827e-08
DYM	-9.67424e-08
ZNF655	-9.68331e-08
OTUB1	-9.71494e-08
UTP6	-9.98368e-08
ACO1	-1.00225e-07
ERCC2	-1.00805e-07
BRF2	-1.01585e-07
FAM219A	-1.01881e-07
PSMB4	-1.02142e-07
SETD4	-1.0243e-07
ELAC1	-1.0596e-07
NDUFC2	-1.07178e-07
CSNK2A2	-1.08586e-07
TMEM203	-1.10791e-07
MTPAP	-1.12452e-07
SOS2	-1.14583e-07
PHGDH	-1.14622e-07
ZYG11B	-1.14687e-07
PHC1	-1.15015e-07
HTD2	-1.1563e-07
L3MBTL3	-1.15687e-07
GET4	-1.15898e-07
ENSSSCG00000005135	-1.16049e-07
NT5C2	-1.16197e-07
TXNL4B	-1.16545e-07
ENSSSCG00000020677	-1.16802e-07
AP3D1	-1.20465e-07
MAPK7	-1.20547e-07
ATP5PF	-1.20905e-07
ENSSSCG00000009568	-1.21446e-07
SLC9A7	-1.22518e-07
RTTN	-1.23275e-07
SKA2	-1.23724e-07
DZIP3	-1.28939e-07
GEMIN7	-1.29468e-07
MTO1	-1.29524e-07
ENSSSCG00000002953	-1.30544e-07
ENSSSCG00000019768	-1.30872e-07
SNAPC2	-1.32291e-07
PCYOX1	-1.32549e-07
APP	-1.34578e-07
CLPP	-1.36884e-07
DDX3Y	-1.40065e-07
HCCS	-1.42969e-07
EDEM2	-1.43697e-07
SGK1	-1.45038e-07
TNRC6A	-1.45537e-07
RAB35	-1.46706e-07
DDX42	-1.50077e-07
ENSSSCG00000028663	-1.54696e-07
PSMF1	-1.59248e-07
VARS	-1.59471e-07
NECAP2	-1.63856e-07
STARD10	-1.65708e-07
DNAJC5	-1.6635e-07
INO80	-1.70042e-07
CIAO2A	-1.74939e-07
ERC1	-1.7536e-07
LMBRD2	-1.82516e-07
GTF2H3	-1.91255e-07
ANKLE2	-1.92322e-07
NR2C2	-1.96356e-07
BROX	-2.00819e-07
ENSSSCG00000001979	-2.01262e-07
PAK2	-2.03723e-07
LTO1	-2.05246e-07
ENSSSCG00000002008	-2.06826e-07
ETF1	-2.08706e-07
ACTR10	-2.11731e-07
ACOT7	-2.13021e-07
SGF29	-2.23683e-07
ENSSSCG00000036524	-2.32397e-07
DNPEP	-2.32451e-07
FAF1	-2.40997e-07
RNF26	-2.48542e-07
RAB11B	-2.53706e-07
ITPR3	-2.55839e-07
WDR12	-2.63578e-07
EDF1	-2.86258e-07
RAB4A	-3.10786e-07
CRY1	-3.31679e-07
NDUFB7	-3.56293e-07
TAF6	-3.65582e-07
EMC9	-3.78437e-07
GOLPH3L	-3.85925e-07
ENSSSCG00000010320	-3.99864e-07
ASNA1	-4.18031e-07
LENG8	-6.02099e-07
RTRAF	-7.89557e-07
2021-09-01	-1.24878e-06
RSL1D1	-1.59612e-06
MIEN1	-1.62187e-06
ENSSSCG00000011798	-1.66216e-06
ENSSSCG00000001398	-1.70811e-06
NCBP2	-1.7088e-06
RAB43	-1.71854e-06
RRP36	-1.72269e-06
DYNC1I2	-1.72379e-06
SAR1A	-1.74171e-06
TBL1XR1	-1.75568e-06
FNTA	-1.76524e-06
ENSSSCG00000039249	-1.78086e-06
COPS6	-1.78591e-06
SKAP1	-1.79387e-06
VTA1	-1.8064e-06
NPM1	-1.80907e-06
STT3B	-1.80983e-06
ENSSSCG00000013650	-1.81332e-06
COMMD2	-1.83405e-06
KBTBD3	-1.83488e-06
TDP2	-1.83805e-06
FOLR1	-1.84421e-06
DYRK1B	-1.85068e-06
CLPX	-1.86089e-06
TFAM	-1.86756e-06
SH2D3C	-1.86971e-06
CLCN3	-1.87386e-06
INTS6	-1.87939e-06
BSCL2	-1.88485e-06
ENSSSCG00000012916	-1.88521e-06
ENSSSCG00000008057	-1.88898e-06
GCLC	-1.8895e-06
ENSSSCG00000038989	-1.89255e-06
SAP30L	-1.89257e-06
TSR2	-1.89324e-06
ZC2HC1A	-1.89524e-06
ULK1	-1.90219e-06
SPOP	-1.90291e-06
GIGYF2	-1.90435e-06
C7orf50	-1.90439e-06
SCO1	-1.90497e-06
SSH1	-1.90533e-06
RNF123	-1.90634e-06
ENSSSCG00000035645	-1.90968e-06
ENSSSCG00000008035	-1.91091e-06
SREBF2	-1.91773e-06
ENSSSCG00000023595	-1.91958e-06
ITSN1	-1.92034e-06
LCLAT1	-1.92281e-06
NOP58	-1.92304e-06
DSTN	-1.92404e-06
TAF15	-1.9252e-06
OS9	-1.92827e-06
ENSSSCG00000036247	-1.92845e-06
PHKA2	-1.92847e-06
METTL27	-1.92896e-06
ENSSSCG00000009788	-1.92911e-06
FANCI	-1.92989e-06
KCTD6	-1.93165e-06
COQ8A	-1.93199e-06
ENSSSCG00000012517	-1.93515e-06
ENSSSCG00000030478	-1.93519e-06
SLC25A33	-1.93575e-06
COPS7A	-1.93627e-06
ENG	-1.93905e-06
ENSSSCG00000037009	-1.94002e-06
ENSSSCG00000014910	-1.94174e-06
ABHD16A	-1.94188e-06
ENSSSCG00000025028	-1.94244e-06
CERS2	-1.9427e-06
MPP7	-1.94282e-06
RPF2	-1.94434e-06
ENSSSCG00000006682	-1.94589e-06
SNAPC1	-1.94639e-06
SUN2	-1.94642e-06
GPR155	-1.94661e-06
TEKT5	-1.94663e-06
ILF3	-1.94751e-06
SLC50A1	-1.94792e-06
HPS3	-1.94869e-06
ENSSSCG00000010517	-1.94906e-06
BAZ1B	-1.95129e-06
TESPA1	-1.95135e-06
POLR3D	-1.95223e-06
ENSSSCG00000023160	-1.95282e-06
GCNT4	-1.95503e-06
SESN1	-1.95649e-06
AIFM2	-1.95666e-06
ENSSSCG00000002759	-1.95716e-06
RFTN1	-1.95733e-06
P4HA1	-1.9582e-06
PPP6R2	-1.95845e-06
ERCC5	-1.95886e-06
DKC1	-1.95901e-06
CTSO	-1.95969e-06
LSM1	-1.96045e-06
ENSSSCG00000032650	-1.96298e-06
ALKBH5	-1.96347e-06
UCK1	-1.9642e-06
ENSSSCG00000005738	-1.96465e-06
VKORC1L1	-1.96478e-06
DDX31	-1.96541e-06
SDHAF2	-1.96573e-06
KIAA0100	-1.96651e-06
BCL2L1	-1.96735e-06
ZNF268	-1.96742e-06
ERI1	-1.96745e-06
BET1	-1.9683e-06
EED	-1.96856e-06
UBE3B	-1.96957e-06
ALDH1B1	-1.97054e-06
INVS	-1.97174e-06
CENPC	-1.97235e-06
PHF11	-1.97298e-06
DCLRE1C	-1.97302e-06
WDR82	-1.97357e-06
IMPACT	-1.97365e-06
ENSSSCG00000011209	-1.97396e-06
TFE3	-1.97473e-06
CWC22	-1.9748e-06
SPRTN	-1.97568e-06
ZDHHC14	-1.97784e-06
ADAMTS6	-1.97824e-06
ENSSSCG00000034913	-1.97824e-06
RNF34	-1.9788e-06
MAD1L1	-1.97941e-06
ENSSSCG00000033457	-1.97975e-06
CARD11	-1.98111e-06
MLLT10	-1.98127e-06
FAM122B	-1.98211e-06
SBNO1	-1.98325e-06
SIDT1	-1.98389e-06
EXOC6	-1.98521e-06
ZNF394	-1.9861e-06
SLC25A22	-1.98756e-06
RLF	-1.98769e-06
ERLIN2	-1.98807e-06
CNOT10	-1.9882e-06
HSPB11	-1.98839e-06
ANKRD17	-1.98922e-06
MRPL38	-1.98966e-06
ELMO2	-1.98997e-06
NUDCD1	-1.9901e-06
UTP18	-1.99058e-06
GAN	-1.99081e-06
CREG1	-1.99091e-06
HMGCS1	-1.9911e-06
VCAN	-1.99219e-06
PIGY	-1.99281e-06
CTBP1	-1.99286e-06
ARNTL	-1.99308e-06
GOLGB1	-1.99361e-06
KIF1B	-1.99402e-06
NUP133	-1.99402e-06
GPR82	-1.99402e-06
MCM7	-1.99473e-06
SFXN1	-1.99503e-06
ENSSSCG00000017906	-1.9952e-06
PML	-1.99549e-06
ZFAND1	-1.99566e-06
ENSSSCG00000021236	-1.99571e-06
ENO3	-1.998e-06
TUBGCP3	-1.99871e-06
BICD2	-1.9991e-06
SH3GL1	-1.99911e-06
HSF2	-1.99919e-06
TNPO2	-1.99946e-06
ENSSSCG00000034569	-2e-06
RRNAD1	-2e-06
POLR3H	-2e-06
XPNPEP3	-2e-06
ENSSSCG00000031655	-2e-06
SPECC1	-2e-06
TSN	-2.00056e-06
ARID2	-2.00069e-06
PICALM	-2.00084e-06
C17orf80	-2.00108e-06
WDR41	-2.00115e-06
ENSSSCG00000012693	-2.002e-06
INAFM1	-2.002e-06
ENSSSCG00000040828	-2.002e-06
KPNA6	-2.002e-06
KIF22	-2.002e-06
C16orf72	-2.002e-06
MAPK13	-2.002e-06
JOSD1	-2.002e-06
NDUFA6	-2.00259e-06
POLR2M	-2.00369e-06
ENSSSCG00000039179	-2.00401e-06
FBXO33	-2.00401e-06
RDH13	-2.00401e-06
TMEM218	-2.00401e-06
ZNF688	-2.00401e-06
BCL2L15	-2.00401e-06
GPR68	-2.00401e-06
ITGA1	-2.00401e-06
SLC9A8	-2.00401e-06
AXIN2	-2.00401e-06
ENSSSCG00000016650	-2.00401e-06
C18orf25	-2.00401e-06
TSC22D2	-2.00401e-06
PIDD1	-2.00401e-06
CACTIN	-2.00401e-06
KIAA0232	-2.00401e-06
CYP39A1	-2.00401e-06
SCAMP5	-2.00401e-06
SLC23A2	-2.00401e-06
UBR5	-2.00402e-06
ENSSSCG00000005436	-2.0047e-06
ENSSSCG00000010056	-2.00474e-06
ATF7IP2	-2.00568e-06
NPY1R	-2.00602e-06
CYS1	-2.00602e-06
ENSSSCG00000027429	-2.00602e-06
JMJD6	-2.00609e-06
FAM3A	-2.00611e-06
NUMBL	-2.00671e-06
PAICS	-2.00803e-06
PREP	-2.00803e-06
FBXL12	-2.00803e-06
DOT1L	-2.00803e-06
ZKSCAN5	-2.00803e-06
DUSP12	-2.00803e-06
NSDHL	-2.00803e-06
CAGE1	-2.00803e-06
NDRG2	-2.00803e-06
MKRN1	-2.00986e-06
STRADA	-2.01001e-06
GALNT2	-2.01005e-06
PPP2CB	-2.01005e-06
ICK	-2.01005e-06
ALDH6A1	-2.01005e-06
CHSY1	-2.01005e-06
OXNAD1	-2.01005e-06
HAUS5	-2.01005e-06
ENSSSCG00000010006	-2.01005e-06
DDC	-2.01005e-06
TRMT61B	-2.01005e-06
SDR39U1	-2.01005e-06
BORA	-2.01005e-06
[truncated: 100,749 more chars]
