## Supplementary material for "Reference transcriptomes of porcine peripheral immune cells created through bulk and single-cell RNA sequencing": SuppFile08

### Sheet: AUC_average
Supplementary File 8. Average AUC scores across porcine scRNA-seq clusters (y-axis) for different porcine bulk RNA-seq gene sets (x-axis).
Cluster	CD4CD8_Herrera_top25	CD4CD8_Herrera_top20	CD4CD8_Herrera_top15	CD4CD8_Herrera_top10	CD4CD8_Herrera_top5	CD4CD8_Herrera_top1	Monocytes_Herrera_top25	Monocytes_Herrera_top20	Monocytes_Herrera_top15	Monocytes_Herrera_top10	Monocytes_Herrera_top5	Monocytes_Herrera_top1	CD4_Herrera_top25	CD4_Herrera_top20	CD4_Herrera_top15	CD4_Herrera_top10	CD4_Herrera_top5	CD4_Herrera_top1	NK_Herrera_top25	NK_Herrera_top20	NK_Herrera_top15	NK_Herrera_top10	NK_Herrera_top5	NK_Herrera_top1	CD8_Herrera_top25	CD8_Herrera_top20	CD8_Herrera_top15	CD8_Herrera_top10	CD8_Herrera_top5	CD8_Herrera_top1	CD21P_Herrera_top25	CD21P_Herrera_top20	CD21P_Herrera_top15	CD21P_Herrera_top10	CD21P_Herrera_top5	CD21P_Herrera_top1	CD21N_Herrera_top25	CD21N_Herrera_top20	CD21N_Herrera_top15	CD21N_Herrera_top10	CD21N_Herrera_top5	CD21N_Herrera_top1	SWC6pos_Herrera_top25	SWC6pos_Herrera_top20	SWC6pos_Herrera_top15	SWC6pos_Herrera_top10	SWC6pos_Herrera_top5	SWC6pos_Herrera_top1
0	0.0868448	0.0661837	0.0591532	0.0550407	0.0588715	0.0175703	0.00929684	0.0054039	0.00279461	0.00168529	0.00143768	0.00118056	0.099707	0.0849456	0.0731648	0.0645671	0.0753885	0.0224737	0.0219473	0.0180733	0.0103776	0.00631627	0.00419538	0.00470182	0.336371	0.293281	0.185924	0.0676393	0.0639656	0.0126258	0.00945225	0.00538916	0.003655	0.0028879	0.00168876	0.00149236	0.00500444	0.00405442	0.00412929	0.00382969	0.0051585	0.0176392	0.0788749	0.0619647	0.045416	0.0294558	0.0198309	0.00211495
1	0.0652557	0.0431562	0.0397297	0.0300303	0.0267268	0.000874906	0.023503	0.0136108	0.00934411	0.00799972	0.00487474	0.000726543	0.051961	0.0401948	0.0290872	0.0244571	0.0275418	0.000867856	0.105364	0.103182	0.102246	0.112851	0.136791	0.265378	0.328043	0.288339	0.204584	0.1004	0.094093	0.160766	0.0136203	0.00818071	0.00687041	0.00481089	0.0012009	0.000839558	0.0220602	0.0109504	0.00968396	0.00658099	0.00601623	0.024052	0.0739145	0.0555147	0.0355928	0.0256997	0.0161903	0.00114063
2	0.0272295	0.0100863	0.0065941	0.00247433	0.00108425	0.000448883	0.0458145	0.0310485	0.0187311	0.00706403	0.00375417	0.000465101	0.0227803	0.0109924	0.00432305	0.00208441	0.00120124	0.000352761	0.0158386	0.0135175	0.0117759	0.014101	0.00911006	0.00595629	0.254288	0.216504	0.128187	0.017578	0.003433	0.00388387	0.102866	0.0944024	0.0995641	0.0967589	0.0642862	0.0454527	0.0877526	0.0818454	0.0855713	0.0712263	0.0638166	0.0325368	0.0337364	0.0212266	0.0113856	0.00674868	0.00478177	0.00102575
3	0.0980782	0.0758413	0.0668857	0.0604461	0.0652518	0.0274132	0.0119707	0.00628472	0.00307539	0.00140754	0.00121046	0.000997231	0.0876745	0.0729029	0.062484	0.0558618	0.0686948	0.0262858	0.0217153	0.0179969	0.00903711	0.00500685	0.00275211	0.00463058	0.325753	0.282245	0.176805	0.0622901	0.0538287	0.00923582	0.0108596	0.00603633	0.00451069	0.00348388	0.00135729	0.000958284	0.00605776	0.00501901	0.00529706	0.00396895	0.00531445	0.0182506	0.0758455	0.0599809	0.041993	0.0279387	0.0188332	0.00270612
4	0.0959593	0.0724324	0.0640712	0.0575181	0.0608636	0.0253049	0.0153138	0.00758596	0.00335702	0.00142333	0.0012769	0.000929231	0.0776263	0.063828	0.0541946	0.0481704	0.0579768	0.0190752	0.0251279	0.0209307	0.0109062	0.00763572	0.00582883	0.0105797	0.319541	0.274541	0.172502	0.0611921	0.0520328	0.0202423	0.0126897	0.0077071	0.00654871	0.00540753	0.00137891	0.000931361	0.00830237	0.00689577	0.00726279	0.00428787	0.00534228	0.0179583	0.0726864	0.0570751	0.0397081	0.0266604	0.0187518	0.00200071
5	0.0716187	0.0486849	0.0445812	0.0367859	0.0353388	0.00336078	0.0198769	0.00991665	0.00541515	0.00411579	0.00171827	0.000490595	0.0553957	0.0437887	0.0337876	0.0297837	0.0356192	0.0018404	0.0861807	0.0830462	0.0781546	0.0851361	0.101384	0.233114	0.340302	0.296027	0.204741	0.0982646	0.0979632	0.172827	0.0137139	0.00822517	0.00681135	0.00542766	0.00121876	0.000979628	0.0204441	0.0111858	0.0102532	0.00625636	0.00699394	0.027631	0.0712478	0.0530208	0.0366701	0.0263912	0.0196165	0.00221459
6	0.0595152	0.0396833	0.0331535	0.0308342	0.0202071	0.00147026	0.0143623	0.00761214	0.00509214	0.00192006	0.00188249	0.00127653	0.0584185	0.0453574	0.0373408	0.0265842	0.0224763	0.0033832	0.0186889	0.0156446	0.0121068	0.00945837	0.00704934	0.00611314	0.30528	0.263522	0.165888	0.0523372	0.0453423	0.00875008	0.0121047	0.00618696	0.00534009	0.00381285	0.00170988	0.00136425	0.0220894	0.0204266	0.0191665	0.0177045	0.0199446	0.0175586	0.121984	0.102657	0.0841255	0.0758035	0.0845157	0.11658
7	0.0325039	0.0158947	0.00970894	0.00431994	0.00175581	0.00104835	0.0364443	0.0231822	0.0131655	0.00417089	0.00169335	0.00091328	0.0328757	0.0183415	0.0085078	0.00341861	0.00269833	0.00100047	0.0106002	0.0085134	0.0073226	0.00877624	0.00698878	0.00817313	0.272841	0.233181	0.137846	0.0187429	0.00508982	0.00554679	0.0957942	0.0859299	0.088801	0.0874716	0.060429	0.0624315	0.0659376	0.0624397	0.0661897	0.0519383	0.045615	0.0362236	0.042574	0.0283356	0.0155151	0.00935412	0.00763222	0.0013805
8	0.0258454	0.00930807	0.00597337	0.0022888	0.000799413	0.000176494	0.0434747	0.0292367	0.0176388	0.00639636	0.0035184	0.000284498	0.0230921	0.0113213	0.00385	0.0012071	0.000862314	0.000157838	0.0155542	0.0132517	0.0119842	0.0144554	0.0110603	0.00612602	0.270102	0.228413	0.133185	0.0167903	0.00273713	0.00404046	0.10263	0.0943644	0.0987563	0.0976233	0.0691033	0.0489237	0.0861875	0.0808053	0.0845552	0.072219	0.0704084	0.0409238	0.0310991	0.0191286	0.0104848	0.00614559	0.00377293	0.000374649
9	0.0837484	0.0605006	0.0541208	0.0480247	0.049651	0.0124478	0.018808	0.00811754	0.00263041	0.00138383	0.000834123	0.000706923	0.0645882	0.0529766	0.0443701	0.0380773	0.0474538	0.00656507	0.0623121	0.0590423	0.0493151	0.0497957	0.0574712	0.130748	0.33625	0.290119	0.195639	0.0904731	0.092003	0.154952	0.0137404	0.00881962	0.0082013	0.00700015	0.00074478	0.000609227	0.0150179	0.00893002	0.0088981	0.00341043	0.00431139	0.0167754	0.0702182	0.0523603	0.0374833	0.0257606	0.0197121	0.000812326
10	0.0274034	0.0113002	0.00633608	0.00261646	0.000760777	0.000180702	0.034618	0.0224762	0.0129692	0.00359264	0.00155058	0.000110783	0.0274218	0.0148235	0.0052976	0.0012047	0.000803341	0.000185638	0.0108718	0.00856029	0.00775274	0.00985734	0.00676417	0.00503221	0.284516	0.239852	0.138147	0.0164576	0.00251076	0.00334922	0.0981624	0.0896004	0.0922866	0.0937199	0.0682528	0.0626816	0.0706081	0.0677272	0.0725397	0.0612075	0.0581106	0.0354768	0.0317343	0.0195752	0.0103947	0.00622923	0.00383751	0.000540749
11	0.0264436	0.00976809	0.00559562	0.00256602	0.000629459	0.000573667	0.0407982	0.0273934	0.0168825	0.00577925	0.00302399	0.000396394	0.024248	0.0119159	0.00417113	0.0010584	0.000607666	0.000339287	0.0128626	0.0108516	0.00920173	0.0114041	0.00860165	0.00404834	0.2652	0.225896	0.132238	0.0165448	0.0022597	0.00259161	0.105953	0.0984977	0.10311	0.10162	0.0724186	0.0587788	0.0851631	0.0808455	0.085559	0.0737065	0.0683264	0.0368192	0.0329326	0.0204757	0.0105996	0.006193	0.00339805	0.000607563
12	0.0804352	0.0614487	0.0554867	0.0507974	0.0511978	0.00883818	0.00990847	0.00540977	0.00264954	0.00158705	0.00139003	0.0010749	0.0950761	0.0803508	0.0688293	0.0598804	0.0656943	0.0119325	0.0280017	0.025826	0.0180026	0.0141715	0.011786	0.00596162	0.352219	0.30656	0.198725	0.080753	0.0793066	0.0580573	0.0129441	0.0083806	0.00704323	0.00533197	0.00177388	0.00137088	0.00763817	0.00682387	0.00736775	0.00422267	0.00554087	0.0177331	0.0786866	0.0621046	0.0466179	0.0308195	0.0205931	0.00181758
13	0.0377634	0.0156407	0.0120032	0.00358947	0.00438548	7.97416e-05	0.166479	0.131051	0.109871	0.0960921	0.11077	0.127657	0.0272827	0.0163481	0.0039721	0.00192772	0.001294	6.96585e-05	0.0173289	0.0163527	0.0177694	0.0219539	0.00742409	0.00220447	0.271004	0.229021	0.130939	0.0165934	0.00125863	0.00144293	0.0482192	0.0405319	0.0408847	0.0367172	0.00600619	0.000227327	0.0556792	0.0468719	0.0392678	0.0209176	0.00691307	0.00845482	0.0379135	0.0287954	0.0192556	0.0147166	0.00858569	0.00042907
14	0.0545014	0.0292825	0.0264429	0.023478	0.0260717	0.00511031	0.0133523	0.00610837	0.00313312	0.00119965	0.000628658	0.000270617	0.036604	0.0279534	0.022356	0.0192523	0.0255078	0.000893597	0.0582887	0.04693	0.0381303	0.0297205	0.0291267	0.0783007	0.305906	0.260966	0.160513	0.0490601	0.0490353	0.0796176	0.0238309	0.0148731	0.00896323	0.00851771	0.00361834	0.00266097	0.0228108	0.0144936	0.0100329	0.00644698	0.00823878	0.0219237	0.0373038	0.0262821	0.0181624	0.0152119	0.0130925	0.00646979
15	0.028012	0.0115935	0.00669088	0.00311382	0.000881215	0.000591463	0.0369443	0.024192	0.0143903	0.00434327	0.00184946	0.000540817	0.0271218	0.0141094	0.00559613	0.00145223	0.000939002	0.000522932	0.0112461	0.00935018	0.00802255	0.0100828	0.00832748	0.00358122	0.267515	0.229007	0.13431	0.0172777	0.0027464	0.0024936	0.101485	0.0930992	0.0969068	0.0962347	0.0685212	0.0616015	0.0762204	0.072494	0.0768869	0.0644211	0.0582859	0.0375433	0.0362933	0.0228761	0.0120268	0.0073501	0.00463841	0.000916426
16	0.0310188	0.0131251	0.00782228	0.00377227	0.00171625	0.000404213	0.0323651	0.0208233	0.012038	0.00344235	0.00236016	0.000599064	0.0280475	0.0149898	0.00614295	0.00207288	0.00152478	0.000301515	0.0164596	0.0124831	0.0124315	0.0142628	0.00886309	0.00330213	0.279474	0.235193	0.135966	0.015691	0.00370181	0.0025774	0.083676	0.0735613	0.0757366	0.0781052	0.061613	0.0461844	0.058575	0.0557786	0.0590192	0.0479911	0.0514013	0.0390152	0.0337563	0.0219258	0.0128761	0.00781061	0.00551755	0.00255935
17	0.0758447	0.0524583	0.0470759	0.0405886	0.0410648	0.00734158	0.0184069	0.00953047	0.00499415	0.00343081	0.0013847	0.000411179	0.0608541	0.0485848	0.0370561	0.0338341	0.0389926	0.00171883	0.0692472	0.0662338	0.0594394	0.0638748	0.0708351	0.160362	0.343984	0.297856	0.201576	0.0918649	0.0896175	0.132704	0.0143889	0.00945817	0.00840183	0.00659779	0.000887032	0.00055786	0.020245	0.0119385	0.011822	0.00543129	0.00685008	0.0271462	0.070787	0.0537854	0.0381397	0.0273438	0.0189074	0.00190155
18	0.0610208	0.0351629	0.0325097	0.028746	0.0304831	0.00298506	0.0155	0.00662554	0.00341978	0.00221532	0.000879383	0.000157724	0.0418138	0.0327901	0.026209	0.0229892	0.0295219	0.000652786	0.0735404	0.0644617	0.0568222	0.0561757	0.0642546	0.173887	0.322491	0.277017	0.180398	0.073486	0.0770042	0.15663	0.0173627	0.00952108	0.00524962	0.0044353	0.000359237	9.28064e-05	0.0202931	0.0109356	0.00766568	0.00441441	0.00583692	0.0246453	0.045934	0.0322801	0.0226053	0.0174194	0.0141976	0.00174507
19	0.0400001	0.0192576	0.0147904	0.0047356	0.00515462	0.000140753	0.176282	0.140204	0.122435	0.110451	0.124964	0.141214	0.0295009	0.0178994	0.00570446	0.00291699	0.00134186	0.000100848	0.0196886	0.0179879	0.0190099	0.0232153	0.00993747	0.00376195	0.233638	0.197335	0.114537	0.0160597	0.00212338	0.00273441	0.0493697	0.0413899	0.0406248	0.0345481	0.00532033	0.000115458	0.0549822	0.0473288	0.037821	0.021005	0.00651207	0.00738186	0.0408435	0.0300577	0.0207918	0.0146545	0.0107315	0.000338337
20	0.0390731	0.0171033	0.0132903	0.00358382	0.00538439	8.14838e-05	0.16437	0.126625	0.102649	0.085073	0.0929112	0.106074	0.0283458	0.0174899	0.00515616	0.00268423	0.00281616	4.86207e-05	0.0170853	0.0149911	0.0159982	0.0191057	0.00732444	0.00356906	0.271451	0.22841	0.131187	0.0183614	0.00239911	0.00170248	0.0547204	0.0470799	0.0476837	0.0438524	0.00724596	8.87483e-05	0.0610065	0.0517199	0.0439144	0.0220772	0.006782	0.00849747	0.0369864	0.0277662	0.0182365	0.014067	0.00875508	0.000527817
21	0.0634644	0.0423975	0.0356605	0.0337744	0.0235257	0.00220355	0.0176938	0.00969169	0.00546403	0.00182671	0.0018214	0.00119538	0.0570038	0.0436029	0.034585	0.0265346	0.0235448	0.00314608	0.0195689	0.0167156	0.0126498	0.0106322	0.00699298	0.00574574	0.304383	0.262447	0.165297	0.052029	0.0457705	0.00639463	0.0127224	0.00660671	0.00582811	0.00438661	0.00170689	0.00153813	0.021198	0.0197896	0.0186772	0.0159423	0.0181171	0.01958	0.116004	0.0978687	0.0790915	0.0704982	0.0739988	0.105577
22	0.0865506	0.0655943	0.0587801	0.0534968	0.055501	0.0147302	0.012687	0.00694245	0.00301277	0.00168867	0.00138782	0.000980471	0.0855279	0.0712769	0.0603578	0.0514262	0.0597725	0.0111651	0.0302552	0.027008	0.018447	0.0150848	0.0128891	0.0146616	0.334442	0.290062	0.187089	0.0728847	0.0678198	0.0489806	0.0137354	0.00912081	0.00830293	0.00677441	0.00157538	0.00110672	0.00977606	0.00817492	0.00864498	0.0040527	0.00510178	0.0167311	0.0762848	0.0599634	0.0429652	0.0295283	0.0198537	0.00250049
23	0.0334559	0.0167851	0.010181	0.00449814	0.00190816	0.00102314	0.0379339	0.0243595	0.0137045	0.00430405	0.00164911	0.000822726	0.0330926	0.0185045	0.00868171	0.00349253	0.00290301	0.000875429	0.0113638	0.00927968	0.00842084	0.0103046	0.00478464	0.00913624	0.271109	0.230847	0.136626	0.0187786	0.00531291	0.0058517	0.0980882	0.0881585	0.09209	0.0913216	0.0649612	0.0630205	0.068177	0.0646359	0.0684628	0.0544427	0.04945	0.0275471	0.0438475	0.0292122	0.0161282	0.00946128	0.00780294	0.0015496
24	0.076283	0.0544446	0.0486332	0.0465836	0.0463665	0.00472898	0.0104105	0.0052496	0.00262302	0.00105364	0.000812391	0.00043641	0.0781866	0.0667743	0.056991	0.0479495	0.0505177	0.0045502	0.0330434	0.0287541	0.0215103	0.0177376	0.016615	0.0104587	0.332357	0.287887	0.190084	0.0831439	0.0782663	0.02808	0.0100571	0.00601036	0.00480581	0.003554	0.00104043	0.000776284	0.0149234	0.0116743	0.00997639	0.00507521	0.00431961	0.00988764	0.0915686	0.0737346	0.056908	0.0486711	0.0439295	0.0303472
25	0.0367214	0.015424	0.0118379	0.00349206	0.00438926	9.28997e-05	0.149247	0.115234	0.0949507	0.0815236	0.0924624	0.108992	0.0270401	0.0163835	0.00410478	0.00223807	0.00194373	2.42509e-05	0.0166946	0.0152389	0.0164202	0.0202484	0.00622077	0.00225595	0.272865	0.230275	0.131383	0.017148	0.00186597	0.00162762	0.0453859	0.0377788	0.0381612	0.0342601	0.00557133	0.000312859	0.0508257	0.0430852	0.0361812	0.0181689	0.00594169	0.00350596	0.03612	0.0274033	0.0183813	0.0138741	0.00796067	0.000310225
26	0.0279461	0.0116844	0.00684463	0.00293258	0.000955147	0.000382162	0.0377877	0.0247335	0.0145207	0.00459676	0.00209924	0.000332167	0.0270666	0.014254	0.00544131	0.00163846	0.00104567	0.000398734	0.0123109	0.0102784	0.00921232	0.011526	0.00563526	0.0051252	0.271965	0.231267	0.135068	0.0170348	0.00272294	0.003311	0.102212	0.0938733	0.0975431	0.0972689	0.069303	0.0610753	0.0769384	0.0733952	0.0776945	0.0651243	0.0605435	0.0245683	0.0348841	0.0218663	0.0116401	0.00691693	0.00456138	0.000510608
27	0.0348703	0.0132004	0.00974214	0.00310035	0.00374074	4.25787e-05	0.152726	0.121308	0.103834	0.0954584	0.114665	0.146195	0.025895	0.0150822	0.00312298	0.00173598	0.000761832	0	0.016678	0.0155993	0.0172675	0.0216819	0.00558085	0.00277564	0.273779	0.231273	0.131521	0.0152083	0.00113273	0.00200426	0.0402131	0.0324386	0.032481	0.0281891	0.00467701	0.000114551	0.0480885	0.0399534	0.0333219	0.0181548	0.00587686	0.00685633	0.0364512	0.0275831	0.0182525	0.0138215	0.00761735	0.00017371
28	0.0691052	0.0426138	0.038113	0.0360418	0.0437406	0.0152911	0.0143527	0.00587858	0.00244689	0.000338886	0.000317416	0.000195168	0.0494533	0.0393662	0.0325706	0.0310731	0.0411924	0.00581145	0.0390474	0.0285116	0.0181207	0.00959031	0.00766367	0.0189872	0.311485	0.263807	0.160272	0.0479103	0.0437076	0.0345098	0.0163785	0.00875208	0.00482724	0.00420694	0.000400054	0.0001916	0.0118388	0.00788131	0.00553086	0.00347799	0.00420956	0.0149899	0.0423593	0.0310681	0.0214189	0.0164545	0.0132326	0.00128237
29	0.031876	0.0104176	0.0066864	0.00365298	0.00159907	0.000119433	0.020533	0.011281	0.00728952	0.00307865	0.00358352	0.000288769	0.0204509	0.00997037	0.00440694	0.00173327	0.0015072	0.000121508	0.0328137	0.0255515	0.0275473	0.031263	0.0242637	0.00963328	0.269148	0.229949	0.13141	0.0124959	0.00416003	0.00705785	0.0565736	0.0478932	0.0456955	0.050189	0.0538267	0.0172861	0.0499848	0.0437294	0.0450429	0.0445407	0.0604928	0.106016	0.0242038	0.0148433	0.00845269	0.00615209	0.00164036	0.00126062
30	0.032548	0.0123226	0.00906186	0.00324178	0.0032187	0.000392409	0.120371	0.092036	0.073373	0.0551366	0.0530291	0.0415784	0.0247938	0.0147145	0.00482206	0.00220997	0.00283553	0.000173423	0.0153348	0.0135668	0.0149087	0.0178025	0.00633303	0.0033675	0.277061	0.233204	0.132359	0.016741	0.00368841	0.00264039	0.0558977	0.0478618	0.0492452	0.0433846	0.00648604	0.000603321	0.064283	0.0560936	0.0504355	0.0291561	0.00608387	0.00581782	0.0395403	0.0298711	0.0189452	0.0145058	0.00761464	0.00678267
31	0.0719124	0.0488725	0.044298	0.0374977	0.0337227	0.00367103	0.0173402	0.00831818	0.00365537	0.00247174	0.000779122	0.000476737	0.0570778	0.0453661	0.035736	0.0307379	0.0337341	0.00175547	0.0684013	0.0644896	0.060342	0.0653213	0.0781532	0.177917	0.342154	0.296629	0.201761	0.0956559	0.0985151	0.145481	0.0148252	0.00929719	0.00814458	0.0071362	0.00121062	0.00111544	0.0230012	0.0152581	0.014066	0.00621614	0.00759913	0.0279786	0.0781656	0.0607206	0.0451548	0.0368037	0.033705	0.03126
32	0.0271265	0.0124014	0.0115659	0.00749181	0.00619245	0.0214938	0.109016	0.0869088	0.0758777	0.0633565	0.0531326	0.0149909	0.0246025	0.0155418	0.00872131	0.00407293	0.00560832	0.0215715	0.0211262	0.0203989	0.0185557	0.0237065	0.0176339	0.00270009	0.264776	0.228337	0.132988	0.0193804	0.00644298	0.00469903	0.0555275	0.0529715	0.0522397	0.0435603	0.0137276	0.000406444	0.0689372	0.0625955	0.0607476	0.0452287	0.017281	0.0203918	0.034456	0.0238702	0.0162396	0.00963421	0.00481554	0.0012594
33	0.0370574	0.0141185	0.00899425	0.00283682	0.00107548	0.000110709	0.0263473	0.0155333	0.00784896	0.00166969	0.00162561	0	0.0240767	0.0131101	0.00539433	0.00109294	0.00103579	0	0.0505739	0.0379367	0.0295661	0.0185091	0.00790631	0.00621939	0.281818	0.23553	0.134642	0.015232	0.00202573	0.00401983	0.0739294	0.0617335	0.0593546	0.0631106	0.0463968	0.0387101	0.0576055	0.049732	0.0499282	0.0402308	0.0482246	0.0450515	0.0260053	0.0146337	0.00799349	0.00513107	0.0029978	0.000169949
34	0.0608428	0.0398771	0.0344804	0.0286236	0.0302004	0.0107782	0.0496774	0.0351284	0.0258534	0.0208008	0.0219716	0.0238113	0.0521935	0.0406765	0.0303217	0.0243857	0.0300363	0.00805548	0.0281337	0.0253177	0.0213332	0.023117	0.0206514	0.0497714	0.293934	0.252937	0.157304	0.0464942	0.0387096	0.0507709	0.0321954	0.0261367	0.0261754	0.0243644	0.011206	0.0078406	0.029509	0.02507	0.0240082	0.014949	0.0125389	0.0157633	0.0528457	0.0393705	0.0267174	0.0188853	0.0129111	0.00413548
35	0.0516558	0.0338071	0.0277798	0.0226743	0.0218413	0.00349649	0.0225609	0.0134486	0.00865059	0.00438715	0.00282469	0.00113264	0.0478165	0.0360143	0.0248772	0.0203021	0.0234813	0.00330707	0.0345531	0.0320353	0.0291906	0.0318554	0.0357293	0.0747707	0.287731	0.247418	0.1565	0.0481222	0.0420675	0.0545186	0.0388732	0.0334041	0.0284842	0.0249835	0.0155954	0.0156663	0.0407905	0.0385138	0.0403171	0.0411306	0.0571119	0.0790672	0.0572323	0.0420905	0.0282382	0.0200992	0.0142557	0.00861796

### Sheet: AUC_SD
Supplementary File 8. Standard deviations of AUC scores across porcine scRNA-seq clusters (y-axis) for different porcine bulk RNA-seq gene sets (x-axis).
Cluster	CD4CD8_Herrera_top25	CD4CD8_Herrera_top20	CD4CD8_Herrera_top15	CD4CD8_Herrera_top10	CD4CD8_Herrera_top5	CD4CD8_Herrera_top1	Monocytes_Herrera_top25	Monocytes_Herrera_top20	Monocytes_Herrera_top15	Monocytes_Herrera_top10	Monocytes_Herrera_top5	Monocytes_Herrera_top1	CD4_Herrera_top25	CD4_Herrera_top20	CD4_Herrera_top15	CD4_Herrera_top10	CD4_Herrera_top5	CD4_Herrera_top1	NK_Herrera_top25	NK_Herrera_top20	NK_Herrera_top15	NK_Herrera_top10	NK_Herrera_top5	NK_Herrera_top1	CD8_Herrera_top25	CD8_Herrera_top20	CD8_Herrera_top15	CD8_Herrera_top10	CD8_Herrera_top5	CD8_Herrera_top1	CD21P_Herrera_top25	CD21P_Herrera_top20	CD21P_Herrera_top15	CD21P_Herrera_top10	CD21P_Herrera_top5	CD21P_Herrera_top1	CD21N_Herrera_top25	CD21N_Herrera_top20	CD21N_Herrera_top15	CD21N_Herrera_top10	CD21N_Herrera_top5	CD21N_Herrera_top1	SWC6pos_Herrera_top25	SWC6pos_Herrera_top20	SWC6pos_Herrera_top15	SWC6pos_Herrera_top10	SWC6pos_Herrera_top5	SWC6pos_Herrera_top1
0	0.0127314	0.011465	0.0107337	0.0113483	0.0154509	0.0231796	0.00382412	0.00290874	0.00254828	0.00208039	0.00208265	0.00311935	0.0143855	0.0140912	0.0137303	0.013302	0.0180735	0.0266968	0.00525825	0.00491699	0.00423779	0.00436388	0.00482012	0.0121494	0.0219858	0.0172832	0.0125589	0.0110141	0.0138798	0.0160704	0.00411084	0.00358065	0.00346834	0.00332972	0.00279257	0.00452154	0.00379654	0.0036567	0.00395603	0.00429792	0.0067721	0.0279462	0.0114217	0.00994291	0.00868222	0.00737037	0.00761053	0.00539681
1	0.00954373	0.00872684	0.00838268	0.00888955	0.011013	0.00403106	0.0052978	0.00408525	0.00327222	0.0030914	0.00324673	0.00233404	0.00789476	0.00757991	0.00738084	0.00820663	0.0110709	0.00383109	0.0159957	0.0164227	0.0171475	0.0195964	0.0269447	0.0619997	0.0234557	0.0206699	0.0157549	0.0129402	0.0148632	0.0302376	0.00565595	0.00534614	0.00562601	0.0057079	0.00370982	0.00399642	0.00543799	0.00505745	0.00553288	0.0053103	0.00708083	0.0292647	0.00976369	0.00836083	0.00693575	0.00635407	0.00726699	0.00441195
2	0.00601295	0.00480855	0.00393085	0.00326595	0.00330124	0.00265229	0.00860114	0.00661805	0.00555424	0.00431587	0.00440294	0.00288633	0.00529443	0.00472124	0.00339925	0.0029948	0.00346169	0.00237682	0.00467786	0.00446997	0.00476172	0.006085	0.00782781	0.0148805	0.0220352	0.0174545	0.0103155	0.00426743	0.00403665	0.00918472	0.0147161	0.0137797	0.0152229	0.0163309	0.0147618	0.0240238	0.0128191	0.0126236	0.0134517	0.0134267	0.0151683	0.0333735	0.00733118	0.00598397	0.00453741	0.00382113	0.00429588	0.00421732
3	0.0139575	0.0130113	0.0123342	0.0127123	0.0174397	0.0291575	0.00608763	0.0045849	0.00398482	0.00327449	0.00369725	0.00427113	0.0133693	0.0130963	0.0127096	0.0127812	0.017617	0.0281596	0.00542694	0.00501353	0.00431157	0.00447724	0.00411131	0.0134634	0.0228694	0.0184147	0.0129084	0.0109974	0.0127831	0.0145151	0.00450056	0.00402666	0.00418308	0.00412917	0.00259763	0.00349035	0.00414446	0.00396881	0.00441194	0.0041926	0.00686534	0.0285081	0.0109647	0.00984042	0.0084691	0.00734482	0.00798994	0.00780327
4	0.0151605	0.0143648	0.0135414	0.0141478	0.0177969	0.0273659	0.00884366	0.00657733	0.00537004	0.00457836	0.00537861	0.00679802	0.0139035	0.0135443	0.0133077	0.0132485	0.0177022	0.0241964	0.00961855	0.00930609	0.0086987	0.00948661	0.0113831	0.0285357	0.0269496	0.0222684	0.0156024	0.01372	0.0164091	0.0333094	0.00795419	0.00750215	0.00792709	0.00796853	0.0045435	0.00429363	0.00718784	0.00679851	0.00715989	0.00589391	0.00774957	0.0288808	0.0118399	0.0106272	0.00890386	0.00792197	0.008133	0.00786243
5	0.011829	0.0112561	0.010804	0.0117164	0.0143396	0.0108445	0.00559423	0.00419391	0.00314334	0.00261233	0.00247882	0.00243367	0.0101796	0.00976812	0.00974099	0.0104074	0.0141488	0.00842011	0.0190234	0.0191432	0.0204888	0.0235219	0.0301344	0.0583392	0.0217377	0.0185324	0.0148735	0.0144207	0.0175981	0.0361126	0.00853273	0.00807245	0.00875388	0.00889386	0.00608423	0.0063187	0.00707078	0.00695973	0.00741991	0.00652287	0.00813085	0.0288065	0.0110675	0.00982076	0.00829126	0.00765956	0.00890933	0.00883927
6	0.0106155	0.00958736	0.00887087	0.0093753	0.0105091	0.00528266	0.00489653	0.00366361	0.00317746	0.00208591	0.00233504	0.00318815	0.0107515	0.010345	0.00961589	0.00912084	0.0115923	0.00988185	0.0061694	0.00605808	0.00572969	0.00623823	0.00742666	0.016145	0.0194253	0.016017	0.0111558	0.00992788	0.0117999	0.0153907	0.00479916	0.00434405	0.00448425	0.00429027	0.00329344	0.00442216	0.00541129	0.00537657	0.00582262	0.00623555	0.00953333	0.028207	0.0153321	0.0137479	0.0125734	0.0124945	0.0166872	0.0282495
7	0.00701806	0.00577315	0.00490964	0.00387336	0.00343053	0.00415944	0.00609197	0.00462404	0.00420683	0.00289308	0.00226479	0.00259617	0.00712163	0.00636026	0.0048587	0.0037259	0.00458102	0.0043155	0.00436902	0.00421756	0.00429493	0.0054022	0.00662003	0.0190182	0.0146542	0.0112612	0.0072413	0.00470433	0.00521097	0.0119893	0.0128949	0.0122178	0.013228	0.0145363	0.0159466	0.0303201	0.00984377	0.00976376	0.0105112	0.0113797	0.0130663	0.0307665	0.00888985	0.00740504	0.0055288	0.00445281	0.00506929	0.00485205
8	0.00545813	0.00433198	0.00360303	0.00287728	0.00287561	0.00221085	0.00819823	0.00641095	0.00538392	0.00380087	0.00387483	0.00190968	0.00511234	0.00461329	0.00317658	0.00232657	0.00281729	0.00157224	0.00541519	0.00509674	0.00539674	0.00695292	0.00953996	0.0185175	0.0199674	0.0143819	0.00822417	0.0046779	0.00501224	0.0124202	0.0148319	0.0145267	0.0160541	0.0163924	0.0157446	0.0229063	0.014482	0.0140045	0.0149158	0.0150063	0.0164042	0.0355472	0.00751116	0.0058603	0.00427649	0.00373779	0.00388321	0.00212604
9	0.0121817	0.0116678	0.0105552	0.0111119	0.0135069	0.0199575	0.00551382	0.00383483	0.00248462	0.00204122	0.00216908	0.00352083	0.0107071	0.0100559	0.00951627	0.00952656	0.0131502	0.0150473	0.0144347	0.0144899	0.0145433	0.0163666	0.0216774	0.05744	0.0256606	0.0220516	0.0163797	0.0148551	0.0179841	0.0457656	0.00478082	0.00468576	0.00531744	0.00565523	0.00196468	0.00272173	0.00468468	0.00455471	0.00495931	0.0037529	0.00602321	0.026285	0.0102844	0.00895039	0.00721515	0.00670984	0.00751464	0.00414851
10	0.00602982	0.005015	0.00390881	0.00298616	0.00259972	0.00174196	0.00645988	0.0048673	0.0044842	0.00273057	0.00239546	0.000857349	0.00590028	0.00532143	0.00375256	0.00241166	0.00292182	0.00193215	0.00416779	0.0040059	0.00425338	0.00560528	0.00683469	0.0154236	0.0138698	0.00889785	0.00525442	0.00389885	0.00387134	0.0101271	0.0136516	0.0133773	0.0144656	0.015463	0.0156368	0.0278711	0.0118251	0.0115485	0.0120469	0.0129488	0.0157677	0.0325979	0.00782214	0.00643531	0.00458067	0.00376893	0.00375372	0.00460305
11	0.00555981	0.00457421	0.00350951	0.00264329	0.00171229	0.00363113	0.00722318	0.00578044	0.00488218	0.00352933	0.00348696	0.00167392	0.00529834	0.00471025	0.0030534	0.00178658	0.00161275	0.00171984	0.00469133	0.00450701	0.00467139	0.0061125	0.00782064	0.0119819	0.0189759	0.0138141	0.00771134	0.00354334	0.00292951	0.007477	0.0145353	0.0136551	0.0151342	0.0164128	0.0153177	0.0236675	0.0121498	0.0120229	0.0126997	0.0129173	0.0154374	0.0339811	0.00741493	0.00596247	0.00420049	0.00351172	0.00342672	0.00394918
12	0.0127872	0.0120453	0.0113383	0.0116148	0.0146403	0.0164119	0.00419452	0.0030093	0.0022419	0.00187107	0.0019475	0.0027541	0.014408	0.0141935	0.0140248	0.0134978	0.017268	0.0195138	0.00588088	0.00604169	0.00541939	0.00560653	0.00739944	0.0161132	0.0237522	0.0183862	0.0143411	0.0141928	0.0180964	0.0339213	0.00469743	0.00428061	0.00458672	0.00471314	0.00289698	0.00444202	0.00415759	0.00422612	0.004829	0.0045903	0.00770577	0.0284656	0.0109692	0.00959015	0.00866192	0.00728211	0.00758975	0.00469479
13	0.00471469	0.00403031	0.00423306	0.00313599	0.00432734	0.00140259	0.0174869	0.0152926	0.0143453	0.013495	0.0165804	0.0335187	0.00388944	0.00359475	0.00295562	0.00246184	0.00305523	0.00130315	0.00368657	0.00364831	0.0038252	0.00415836	0.00557098	0.00967211	0.0137757	0.0102769	0.00594958	0.00392897	0.0033329	0.00690539	0.00727588	0.00705732	0.00735481	0.00827271	0.00425873	0.00256842	0.00769314	0.00698622	0.0072434	0.00606612	0.00563732	0.0190451	0.00540023	0.00427653	0.0031811	0.00324112	0.00317722	0.00465778
14	0.0155341	0.0120293	0.0115947	0.0113707	0.0144187	0.0124904	0.00713628	0.0050456	0.00367667	0.00288588	0.0031167	0.0034689	0.0105443	0.0106499	0.0103368	0.00979862	0.0137284	0.00581845	0.0249915	0.0238528	0.0210289	0.0213454	0.0262964	0.0751819	0.022294	0.0180022	0.0156608	0.0179468	0.0220896	0.0585585	0.0124245	0.0116491	0.0124245	0.0135347	0.0115262	0.0100214	0.00907971	0.00923024	0.0101315	0.00896117	0.0120621	0.0281176	0.0124582	0.0107413	0.00910982	0.009246	0.0112586	0.0182874
15	0.00605382	0.00486322	0.00377448	0.00277199	0.00195822	0.0027655	0.00686324	0.00521012	0.00444087	0.00311746	0.00279064	0.00204552	0.00573117	0.0050134	0.00344306	0.00197359	0.00202091	0.00235284	0.00420224	0.00411521	0.00427838	0.00572252	0.00779949	0.0120405	0.0161082	0.011678	0.0071657	0.00378286	0.00334834	0.00753742	0.0133268	0.0126725	0.0141108	0.0157917	0.0152279	0.0268147	0.0108781	0.0109455	0.0116169	0.0118562	0.014269	0.0343374	0.00822246	0.00674779	0.00498256	0.00413094	0.0043454	0.00495252
16	0.00687186	0.00573481	0.00477459	0.00398497	0.00379588	0.00266363	0.00792896	0.00595748	0.00474646	0.00302169	0.00321873	0.00393029	0.00666852	0.00574588	0.00444424	0.00305636	0.00342943	0.00263403	0.00783344	0.00639341	0.00620554	0.0071591	0.00812794	0.0117628	0.0161454	0.0113945	0.00691162	0.00489061	0.00501588	0.008565	0.0170887	0.0163956	0.0179005	0.0183923	0.0180846	0.0284094	0.0129634	0.0128609	0.0135689	0.013387	0.0153418	0.0345338	0.0109703	0.00906172	0.00675046	0.0055058	0.00599474	0.0108908
17	0.0133698	0.0124107	0.0117366	0.0125368	0.0155909	0.0149021	0.00639999	0.00466825	0.00390601	0.00288646	0.00232398	0.0018133	0.011657	0.0113646	0.0114052	0.0112657	0.0142174	0.0070071	0.0210642	0.020967	0.0221803	0.0265201	0.033464	0.0742446	0.0226905	0.0185483	0.0158674	0.0159812	0.0191922	0.048374	0.00665066	0.00617861	0.0066062	0.0068042	0.00395018	0.00424999	0.00689515	0.00602795	0.0066304	0.00578564	0.00832898	0.0296824	0.0116434	0.0102207	0.00825338	0.00753011	0.00959099	0.00671595
18	0.0120222	0.0112259	0.0104516	0.0108615	0.0129466	0.00948386	0.00529963	0.00367877	0.00283319	0.00271577	0.00290866	0.00217679	0.0098965	0.00942535	0.00892438	0.00900202	0.012147	0.00432008	0.0184738	0.0178682	0.0175754	0.019951	0.0256209	0.0600092	0.02157	0.0178939	0.0146243	0.0152771	0.0175611	0.0323254	0.00597556	0.00526204	0.00531585	0.00566412	0.00300092	0.00153541	0.00601029	0.00511337	0.00528227	0.00504674	0.00764691	0.0265865	0.0112687	0.00929745	0.00754736	0.00628426	0.00709884	0.00670037
19	0.00640824	0.00518061	0.00497849	0.00369309	0.00490606	0.00124314	0.0176357	0.015552	0.0155295	0.0175246	0.0222687	0.0422678	0.00497295	0.0043974	0.00359112	0.00304995	0.0034042	0.00114159	0.00459758	0.00441026	0.00467623	0.00545669	0.00703804	0.0148029	0.0349948	0.0311722	0.01807	0.00439472	0.00478487	0.0116731	0.00927385	0.0093418	0.0101919	0.0109898	0.00477655	0.00123299	0.00900705	0.00865757	0.00851881	0.00649251	0.00595393	0.019511	0.00614257	0.00502544	0.00407021	0.00365693	0.00421786	0.00309541
20	0.00481938	0.00416122	0.00446843	0.00302097	0.00510034	0.00134103	0.0164033	0.014568	0.0139737	0.0130651	0.0154732	0.0320919	0.0039331	0.00385847	0.00315252	0.00283572	0.00402865	0.000919238	0.00358394	0.0035289	0.00387295	0.00432275	0.00579655	0.0135846	0.013043	0.0103106	0.00574471	0.00405938	0.00354705	0.00782946	0.00670248	0.0065359	0.00645954	0.00655118	0.00493833	0.00165035	0.00713064	0.00644848	0.00667479	0.00669946	0.00536634	0.0196225	0.00543181	0.00451763	0.00330599	0.00329594	0.00346201	0.00490092
21	0.0141732	0.0125435	0.0114463	0.0119155	0.013335	0.00787133	0.00632468	0.00498312	0.00424659	0.00311816	0.00355163	0.00378054	0.0109221	0.0103306	0.00948593	0.0093605	0.0132026	0.0101236	0.00541869	0.00558016	0.0052718	0.00581028	0.00693585	0.0149077	0.0207188	0.0167049	0.0114828	0.00962679	0.0114708	0.0117003	0.00465026	0.00400417	0.00424411	0.00427948	0.00280751	0.00494339	0.0052887	0.00517673	0.00561253	0.00575588	0.00842592	0.0289498	0.0169576	0.0154241	0.0139039	0.0135375	0.0183597	0.0280555
22	0.0147589	0.0140734	0.013239	0.0134059	0.0157341	0.0214949	0.00534336	0.00384186	0.00281253	0.00225908	0.00222803	0.00254865	0.0151474	0.0145105	0.0141425	0.0129564	0.0174381	0.0206786	0.0106758	0.0109616	0.0106702	0.0116139	0.0139854	0.0341909	0.0283889	0.0235925	0.0176143	0.0152518	0.0190275	0.0436154	0.0051094	0.0047654	0.00540262	0.00573805	0.00273621	0.00356891	0.00530378	0.00473135	0.00537361	0.00436504	0.0070004	0.0273853	0.0124179	0.0108098	0.0092472	0.00786001	0.00765382	0.00657569
23	0.00775372	0.00652682	0.00543255	0.0044303	0.00401846	0.00462796	0.00665591	0.00523109	0.00440107	0.00299387	0.00233865	0.00236727	0.00814862	0.00718916	0.0055438	0.00407613	0.00461729	0.00427335	0.00399206	0.00374511	0.00358477	0.0043005	0.00582157	0.0188892	0.0160028	0.0127676	0.00786369	0.00497804	0.00505132	0.0116948	0.0147046	0.014178	0.0151237	0.0160324	0.0163449	0.0327533	0.0115388	0.0112735	0.0119434	0.012451	0.0133262	0.0311251	0.00909317	0.00756704	0.00553657	0.00427781	0.00493673	0.00487801
24	0.0121666	0.0113603	0.01092	0.0111567	0.0148905	0.0119336	0.00455155	0.0031523	0.00237157	0.00165432	0.00164212	0.00170723	0.0137044	0.013103	0.0130873	0.0128317	0.0157251	0.0118534	0.0104235	0.0100531	0.00932889	0.00995733	0.012231	0.0250275	0.0245529	0.0206542	0.0150256	0.0144536	0.0166492	0.0280109	0.00541351	0.00488892	0.005159	0.00508512	0.00296296	0.00387759	0.00564404	0.00491317	0.00546899	0.00521617	0.0067674	0.0227245	0.0135721	0.0119878	0.0100051	0.00959972	0.0111557	0.0114862
25	0.00573083	0.00473007	0.00482217	0.00326142	0.00478806	0.00168912	0.021841	0.0184852	0.0172041	0.0168034	0.0200887	0.0346071	0.00410761	0.00359601	0.00315549	0.00269892	0.00361714	0.000450499	0.00363609	0.00368672	0.00384244	0.00410132	0.00541188	0.00979465	0.0194194	0.0152162	0.00759792	0.00420785	0.00397266	0.00825476	0.0074647	0.0076117	0.00770944	0.00815575	0.00448693	0.00317786	0.007869	0.00718369	0.00712728	0.00613262	0.00677366	0.0142796	0.00536337	0.00430293	0.00331266	0.0029161	0.00291706	0.00239254
26	0.00629965	0.00515734	0.00405936	0.00279881	0.00232823	0.00260546	0.0071193	0.00554325	0.00486433	0.00315798	0.00286898	0.00119117	0.00668473	0.00573134	0.00394033	0.00233086	0.00268463	0.00239488	0.0042402	0.00396788	0.00391677	0.00487814	0.00656165	0.0144303	0.0190523	0.013847	0.00769813	0.0038408	0.00351357	0.00882008	0.0133893	0.0127299	0.0142126	0.0153319	0.0143721	0.0277231	0.0115874	0.011209	0.0117866	0.0117505	0.0133428	0.0308903	0.00836133	0.00679631	0.00490359	0.00377929	0.00366067	0.00203535
27	0.00460452	0.00373234	0.00394836	0.00282889	0.0039793	0.000863203	0.0170034	0.0148774	0.01425	0.0144902	0.0181806	0.0303173	0.00356467	0.00311823	0.00262521	0.00237909	0.00256241	0	0.00365022	0.00368878	0.00388484	0.00434351	0.00612314	0.0132916	0.0121004	0.00830871	0.00505193	0.00395449	0.00403308	0.0112272	0.0067389	0.00689156	0.00740145	0.0080539	0.00388704	0.00175504	0.00720346	0.00667304	0.00692226	0.00542284	0.0056976	0.0178065	0.00505595	0.00419697	0.0032268	0.00282897	0.00262561	0.00170879
28	0.0134382	0.013192	0.0124031	0.0126535	0.0159453	0.0204347	0.00527683	0.00336314	0.00218602	0.00149347	0.00204097	0.00195409	0.0122708	0.0113183	0.0111378	0.0111539	0.0146174	0.0126646	0.0149518	0.0146758	0.0129979	0.0116989	0.0130777	0.0350241	0.0182839	0.0152625	0.0124756	0.0132194	0.0161343	0.0443337	0.00506012	0.00384128	0.0039956	0.00422658	0.00158003	0.00235304	0.00591942	0.00435118	0.00442038	0.00373481	0.00598293	0.023001	0.0108241	0.00967728	0.00796325	0.00662817	0.00683905	0.00897087
29	0.00657136	0.00540973	0.00466855	0.00407522	0.00456777	0.00130661	0.00737181	0.00554526	0.00426334	0.00287131	0.00346124	0.00205535	0.00583668	0.00565866	0.00428519	0.00353828	0.00422387	0.00130645	0.0102267	0.00896592	0.00839817	0.0101319	0.0133389	0.0245323	0.0152509	0.0109278	0.00680997	0.00692082	0.0081136	0.0167526	0.0147213	0.0149361	0.0161292	0.0159203	0.0184878	0.0227093	0.0121111	0.0120987	0.0140503	0.0139073	0.017496	0.0581631	0.00958303	0.0076204	0.00524642	0.00405903	0.00378822	0.00663923
30	0.00687691	0.00568884	0.00533342	0.00421814	0.00512648	0.00295097	0.0194209	0.0156357	0.013617	0.0130369	0.0150222	0.02557	0.00527355	0.00533877	0.00441949	0.00359667	0.00537108	0.00196768	0.0044406	0.00450688	0.00482407	0.00551001	0.00679725	0.0143771	0.0146341	0.0103584	0.00634281	0.00597009	0.00658411	0.011623	0.00778029	0.00787286	0.00814614	0.00778971	0.0058085	0.00473421	0.00984524	0.00873604	0.00876406	0.00873011	0.00688019	0.0161072	0.00655344	0.00569393	0.00442007	0.00449721	0.00489564	0.0114423
31	0.0122867	0.011218	0.0106783	0.010985	0.0143248	0.011512	0.00474036	0.00358818	0.00241453	0.00185193	0.00146003	0.00178633	0.0110058	0.0108918	0.0106012	0.0102333	0.0136549	0.00707744	0.019191	0.0191411	0.0199074	0.0236979	0.0310891	0.0675118	0.0226386	0.0189082	0.0149163	0.0145881	0.018833	0.0502628	0.0067155	0.00642132	0.0070395	0.00751048	0.00365941	0.00542797	0.0060431	0.00588368	0.00643402	0.00534261	0.00687199	0.0293025	0.0137975	0.0126552	0.010596	0.0100283	0.0117634	0.0185799
32	0.00665528	0.00502518	0.0051914	0.00490374	0.0059457	0.0182294	0.014766	0.0120538	0.0109677	0.0100079	0.0113	0.0149679	0.00497749	0.00487665	0.0042854	0.00371872	0.00538714	0.0187058	0.00538609	0.0054374	0.00566684	0.00737426	0.0100135	0.0135204	0.0154185	0.0115945	0.00727387	0.00553304	0.00712573	0.0154512	0.00893816	0.00889068	0.00931072	0.00980985	0.00625375	0.0031233	0.00993321	0.00934357	0.0096198	0.00833305	0.00806369	0.0270968	0.00679977	0.00574638	0.00484522	0.00429073	0.00486041	0.00774869
33	0.00715663	0.00531457	0.00437881	0.00333238	0.0036409	0.00131632	0.00504442	0.00376968	0.00329739	0.00171919	0.00226457	0	0.00534347	0.00458101	0.00345857	0.00274888	0.00374552	0	0.0131413	0.0129833	0.00945415	0.00778782	0.00727345	0.0146167	0.0117266	0.00869192	0.0052739	0.00448737	0.0044178	0.0102057	0.0111985	0.0107154	0.0116822	0.0116489	0.0137171	0.0170114	0.0107677	0.00946914	0.00993723	0.0106202	0.0149351	0.0366341	0.00642061	0.00515758	0.00393258	0.00343256	0.00359996	0.00242735
34	0.0265179	0.0244533	0.022813	0.023836	0.0260312	0.0232559	0.0479282	0.0382546	0.0323889	0.027965	0.0309222	0.0409429	0.0231924	0.022203	0.0226968	0.0205711	0.0266785	0.0205665	0.0159791	0.0153809	0.0152521	0.0182205	0.0230152	0.0644468	0.0322786	0.0267218	0.0223011	0.0226173	0.0275982	0.0595965	0.0253935	0.0239309	0.0255259	0.025438	0.0196077	0.0168105	0.0223867	0.0208243	0.0204052	0.0173131	0.0166027	0.0290151	0.0167601	0.0142546	0.0109367	0.00821697	0.00831463	0.00951214
35	0.0202673	0.0178966	0.0180274	0.0178406	0.0207349	0.0102511	0.0100506	0.00691461	0.00470891	0.00352141	0.00303018	0.00426109	0.0194304	0.0191733	0.0183477	0.0172095	0.0222723	0.00989431	0.0311545	0.0319039	0.0333001	0.0384146	0.0482516	0.101498	0.03077	0.0270504	0.0249383	0.0304503	0.0363095	0.0690603	0.0316332	0.029985	0.0313551	0.0315136	0.0230082	0.0278961	0.0201645	0.0204139	0.0221247	0.0191622	0.0225456	0.0349844	0.0182369	0.0157897	0.0142504	0.012196	0.0124296	0.0241286

### Sheet: AUC_scaled_average
Supplementary File 8. Average scaled AUC scores across porcine scRNA-seq clusters (y-axis) for different porcine bulk RNA-seq gene sets (x-axis).
Cluster	CD4CD8_Herrera_top25	CD4CD8_Herrera_top20	CD4CD8_Herrera_top15	CD4CD8_Herrera_top10	CD4CD8_Herrera_top5	CD4CD8_Herrera_top1	Monocytes_Herrera_top25	Monocytes_Herrera_top20	Monocytes_Herrera_top15	Monocytes_Herrera_top10	Monocytes_Herrera_top5	Monocytes_Herrera_top1	CD4_Herrera_top25	CD4_Herrera_top20	CD4_Herrera_top15	CD4_Herrera_top10	CD4_Herrera_top5	CD4_Herrera_top1	NK_Herrera_top25	NK_Herrera_top20	NK_Herrera_top15	NK_Herrera_top10	NK_Herrera_top5	NK_Herrera_top1	CD8_Herrera_top25	CD8_Herrera_top20	CD8_Herrera_top15	CD8_Herrera_top10	CD8_Herrera_top5	CD8_Herrera_top1	CD21P_Herrera_top25	CD21P_Herrera_top20	CD21P_Herrera_top15	CD21P_Herrera_top10	CD21P_Herrera_top5	CD21P_Herrera_top1	CD21N_Herrera_top25	CD21N_Herrera_top20	CD21N_Herrera_top15	CD21N_Herrera_top10	CD21N_Herrera_top5	CD21N_Herrera_top1	SWC6pos_Herrera_top25	SWC6pos_Herrera_top20	SWC6pos_Herrera_top15	SWC6pos_Herrera_top10	SWC6pos_Herrera_top5	SWC6pos_Herrera_top1
0	1.12748	1.21195	1.20203	1.26244	1.31248	0.706069	-0.665838	-0.592734	-0.528284	-0.43015	-0.385171	-0.338051	1.81521	1.79495	1.7654	1.75079	1.71121	1.09713	-0.391143	-0.4165	-0.552604	-0.651961	-0.546643	-0.493767	0.911507	0.988496	0.77133	0.570396	0.610839	-0.462954	-0.889865	-0.855461	-0.848766	-0.824472	-0.662625	-0.544653	-1.13337	-1.01424	-0.950516	-0.812639	-0.689645	-0.208963	0.766196	0.758628	0.739135	0.4107	0.125607	-0.254541
1	0.326895	0.288114	0.379067	0.196761	0.0697589	-0.333113	-0.367263	-0.380339	-0.332737	-0.220871	-0.286168	-0.348946	0.0675473	0.0951188	0.0381246	0.0562108	0.040396	-0.301496	2.41223	2.4989	2.64245	2.69184	2.71523	2.38282	0.694803	0.846513	1.36758	1.56003	1.39219	1.77293	-0.783842	-0.781492	-0.768883	-0.777089	-0.678377	-0.566732	-0.567018	-0.781649	-0.773482	-0.711887	-0.657665	-0.0114886	0.583458	0.491984	0.260251	0.202919	-0.0566468	-0.287957
2	-1.08323	-1.03861	-1.02487	-0.977385	-0.921582	-0.35963	0.101666	0.0709557	-0.0524714	-0.251883	-0.318446	-0.355219	-1.00056	-1.01411	-0.932309	-0.888999	-0.879418	-0.334841	-0.596435	-0.572556	-0.503974	-0.407621	-0.425742	-0.479923	-1.22444	-1.21736	-1.07351	-0.941869	-0.959068	-0.594896	1.48628	1.50315	1.53397	1.48857	1.3585	0.942166	1.61437	1.60955	1.64513	1.65542	1.4974	0.249789	-0.896662	-0.925497	-0.919851	-0.845431	-0.627773	-0.291897
3	1.54405	1.5994	1.52965	1.49276	1.55914	1.31872	-0.609641	-0.569939	-0.5199	-0.439356	-0.391716	-0.34245	1.37478	1.33752	1.34685	1.38301	1.47746	1.3439	-0.39894	-0.419116	-0.599225	-0.69306	-0.582148	-0.494553	0.635224	0.671423	0.479956	0.408806	0.347939	-0.514119	-0.854066	-0.838313	-0.827507	-0.809787	-0.673328	-0.562716	-1.0984	-0.981706	-0.913298	-0.80754	-0.683831	-0.190135	0.654595	0.676616	0.572265	0.326776	0.0756619	-0.234266
4	1.46547	1.46264	1.4104	1.368	1.38949	1.18749	-0.539377	-0.536262	-0.511492	-0.438832	-0.389802	-0.344082	1.00698	0.992811	1.02201	1.05806	1.10319	0.877136	-0.284253	-0.31862	-0.534221	-0.610548	-0.506461	-0.428904	0.473582	0.450087	0.342472	0.375637	0.301363	-0.347998	-0.807515	-0.794042	-0.776875	-0.762387	-0.67263	-0.563627	-1.02386	-0.918405	-0.850648	-0.795861	-0.682793	-0.199136	0.538218	0.55649	0.460872	0.256061	0.0715852	-0.258459
5	0.562853	0.509917	0.584619	0.484613	0.4027	-0.178383	-0.443474	-0.475943	-0.450043	-0.349596	-0.377089	-0.354608	0.193267	0.231631	0.222322	0.28125	0.322459	-0.23854	1.76753	1.80913	1.80458	1.82196	1.84421	2.02679	1.01381	1.06737	1.37259	1.49553	1.49256	1.95497	-0.781464	-0.780315	-0.77035	-0.761891	-0.677801	-0.561995	-0.620681	-0.773708	-0.755342	-0.723775	-0.621212	0.0987215	0.485222	0.388882	0.312773	0.24117	0.114873	-0.251124
6	0.114021	0.148787	0.100436	0.231018	-0.182293	-0.296056	-0.559376	-0.535585	-0.459687	-0.42237	-0.372358	-0.335748	0.303913	0.291216	0.361558	0.146075	-0.136492	-0.138669	-0.500645	-0.499694	-0.492465	-0.55334	-0.476436	-0.478192	0.10247	0.133488	0.131128	0.108148	0.127847	-0.52145	-0.822395	-0.834321	-0.806902	-0.801681	-0.661944	-0.548986	-0.566047	-0.462026	-0.471262	-0.304544	-0.138352	-0.211447	2.35428	2.44088	2.62623	2.97461	3.36383	3.67119
7	-0.887638	-0.805583	-0.892892	-0.898744	-0.89562	-0.322317	-0.0952702	-0.132628	-0.218643	-0.34777	-0.377807	-0.344465	-0.631039	-0.734965	-0.768321	-0.832631	-0.827139	-0.292912	-0.772482	-0.743971	-0.658853	-0.57475	-0.477926	-0.45546	-0.741641	-0.73823	-0.7649	-0.906677	-0.916098	-0.569797	1.3064	1.27865	1.26658	1.25973	1.23396	1.51642	0.889981	0.955022	1.02742	0.949095	0.818755	0.363317	-0.571092	-0.631608	-0.718535	-0.701301	-0.485076	-0.27973
8	-1.13455	-1.06983	-1.05117	-0.98529	-0.932594	-0.376585	0.0524901	0.0240648	-0.0850828	-0.274011	-0.325237	-0.359553	-0.989151	-1.00162	-0.950846	-0.926064	-0.891253	-0.347459	-0.605993	-0.581664	-0.496729	-0.396497	-0.377766	-0.47805	-0.812919	-0.875214	-0.913826	-0.965662	-0.977115	-0.592532	1.48029	1.50214	1.51391	1.50987	1.51404	1.05956	1.5624	1.57447	1.61275	1.69178	1.74316	0.508054	-0.993817	-1.01223	-0.963766	-0.878793	-0.678278	-0.314227
9	1.01266	0.983948	0.988805	0.963494	0.95601	0.387227	-0.465938	-0.522505	-0.533186	-0.440141	-0.402556	-0.349417	0.529743	0.580628	0.637019	0.63164	0.735727	0.0673057	0.965388	0.986886	0.801583	0.712729	0.763949	0.897165	0.90838	0.897632	1.08177	1.26017	1.33799	1.68517	-0.780788	-0.764563	-0.735819	-0.723144	-0.693104	-0.574522	-0.800864	-0.849792	-0.798529	-0.827993	-0.721229	-0.235561	0.44729	0.361577	0.352414	0.206286	0.119663	-0.299217
10	-1.07678	-0.98991	-1.0358	-0.971329	-0.934088	-0.376323	-0.133655	-0.150899	-0.224503	-0.366935	-0.381919	-0.363722	-0.83067	-0.868593	-0.894119	-0.926165	-0.893312	-0.345659	-0.763355	-0.742365	-0.643893	-0.540818	-0.483451	-0.490121	-0.437853	-0.546551	-0.755269	-0.975711	-0.982986	-0.602965	1.36664	1.37591	1.35317	1.41369	1.48658	1.52488	1.04507	1.13336	1.2298	1.28853	1.28465	0.340322	-0.970416	-0.993769	-0.968159	-0.874167	-0.675044	-0.308531
11	-1.11237	-1.05138	-1.06717	-0.973478	-0.939164	-0.351863	-0.00376333	-0.0236393	-0.107664	-0.294464	-0.339478	-0.356868	-0.946842	-0.979035	-0.938262	-0.932346	-0.900145	-0.335713	-0.696451	-0.663875	-0.5935	-0.492271	-0.438249	-0.500978	-0.940485	-0.947536	-0.94408	-0.973078	-0.989497	-0.6144	1.56481	1.61166	1.62207	1.60836	1.62108	1.39288	1.52839	1.57583	1.64474	1.74625	1.66554	0.381659	-0.926271	-0.956539	-0.95817	-0.876171	-0.697044	-0.306239
12	0.889791	1.02198	1.04668	1.08164	1.01581	0.162549	-0.652983	-0.592583	-0.532615	-0.433406	-0.386544	-0.340586	1.6457	1.62042	1.5955	1.55279	1.37269	0.414758	-0.187674	-0.150932	-0.287417	-0.405409	-0.359915	-0.479865	1.32391	1.36999	1.18038	0.966539	1.00871	0.222744	-0.801044	-0.776196	-0.76459	-0.764249	-0.659877	-0.548762	-1.04592	-0.92083	-0.847303	-0.798248	-0.675388	-0.206073	0.759258	0.764411	0.797727	0.486139	0.163766	-0.26474
13	-0.6926	-0.815773	-0.795686	-0.929869	-0.793956	-0.382607	2.6377	2.65906	2.66866	2.69878	2.76408	2.69696	-0.835763	-0.810681	-0.946061	-0.895619	-0.876179	-0.353167	-0.546351	-0.475437	-0.29553	-0.161142	-0.467217	-0.521325	-0.789454	-0.857732	-0.985605	-0.971609	-1.01546	-0.631737	0.0962414	0.0757277	0.0761588	0.00910478	-0.523226	-0.587439	0.54934	0.429938	0.169387	-0.186879	-0.624227	-0.491784	-0.742782	-0.612602	-0.536189	-0.404653	-0.437344	-0.312361
14	-0.0719071	-0.268481	-0.183884	-0.0824292	0.044435	-0.0694862	-0.580603	-0.574503	-0.518177	-0.446246	-0.408474	-0.359886	-0.494572	-0.369861	-0.225649	-0.163684	-0.0306296	-0.29983	0.830175	0.571981	0.412593	0.0826277	0.0666708	0.318405	0.118759	0.0600612	-0.0406194	0.00915268	0.223623	0.548153	-0.52412	-0.604162	-0.71689	-0.68575	-0.600324	-0.505129	-0.542093	-0.662138	-0.762362	-0.716794	-0.574798	-0.0770273	-0.765243	-0.716504	-0.589482	-0.377256	-0.211724	-0.105186
15	-1.05421	-0.978144	-1.02076	-0.950136	-0.929432	-0.350755	-0.0847614	-0.106492	-0.182074	-0.342057	-0.37331	-0.353402	-0.84165	-0.895719	-0.88242	-0.915708	-0.888575	-0.323825	-0.750774	-0.715308	-0.63451	-0.533741	-0.444993	-0.506132	-0.880255	-0.858132	-0.877886	-0.950941	-0.976875	-0.615879	1.45114	1.46862	1.46796	1.47566	1.49524	1.48835	1.23143	1.29414	1.36835	1.40622	1.29119	0.403955	-0.802467	-0.857309	-0.888594	-0.812161	-0.63495	-0.295646
16	-0.942711	-0.916699	-0.972828	-0.92208	-0.897149	-0.36241	-0.181006	-0.193676	-0.252304	-0.371916	-0.358599	-0.352005	-0.807769	-0.862277	-0.860992	-0.889486	-0.86812	-0.338158	-0.575566	-0.607991	-0.481174	-0.402545	-0.431817	-0.509212	-0.569038	-0.680415	-0.824972	-0.998872	-0.952096	-0.614614	0.998146	0.950918	0.942012	1.02893	1.27219	0.966914	0.645497	0.730349	0.798887	0.804552	1.03449	0.449282	-0.89593	-0.896592	-0.847187	-0.786686	-0.590939	-0.2393
17	0.719566	0.661302	0.690321	0.646647	0.624068	0.0693956	-0.474369	-0.485938	-0.462612	-0.372299	-0.386697	-0.356513	0.393064	0.413808	0.350402	0.452373	0.440258	-0.24641	1.19845	1.23323	1.15369	1.15463	1.0927	1.22396	1.10964	1.11994	1.27147	1.30221	1.27612	1.34938	-0.764293	-0.747643	-0.730837	-0.733058	-0.688511	-0.57626	-0.627293	-0.748319	-0.705342	-0.753989	-0.626575	0.0837926	0.468243	0.420494	0.384414	0.293867	0.0793757	-0.26186
18	0.16985	-0.0325688	0.0731584	0.14204	0.21498	-0.20177	-0.535464	-0.561118	-0.509618	-0.412584	-0.401252	-0.362595	-0.303874	-0.186142	-0.0746634	-0.00580851	0.109541	-0.315419	1.34274	1.17252	1.06267	0.912978	0.930819	1.37321	0.550344	0.521224	0.594775	0.747015	0.948996	1.7105	-0.688648	-0.745976	-0.80915	-0.786344	-0.705553	-0.591989	-0.625695	-0.782147	-0.837807	-0.791227	-0.66435	0.0067803	-0.447314	-0.468544	-0.372892	-0.255139	-0.156402	-0.267227
19	-0.609658	-0.670668	-0.677595	-0.881033	-0.764221	-0.378809	2.84374	2.89594	3.04378	3.17466	3.17294	3.02229	-0.754567	-0.751757	-0.878175	-0.853824	-0.874507	-0.351148	-0.46705	-0.419426	-0.252386	-0.121552	-0.405387	-0.504138	-1.7618	-1.7681	-1.50967	-0.987732	-0.993033	-0.612245	0.125505	0.0984626	0.0697031	-0.0443429	-0.54537	-0.591222	0.526195	0.445348	0.123277	-0.18368	-0.639178	-0.524824	-0.634843	-0.560417	-0.461299	-0.408089	-0.32992	-0.315473
20	-0.644035	-0.757096	-0.741152	-0.93011	-0.755339	-0.382498	2.59339	2.5445	2.45304	2.33357	2.24968	2.17903	-0.796849	-0.76731	-0.899661	-0.863658	-0.823025	-0.354529	-0.554537	-0.52208	-0.357127	-0.250538	-0.469668	-0.506267	-0.777809	-0.875298	-0.97768	-0.918203	-0.985882	-0.62782	0.261612	0.249231	0.245072	0.184921	-0.483196	-0.592126	0.726239	0.593455	0.317479	-0.144415	-0.629114	-0.49047	-0.776935	-0.655149	-0.585868	-0.44059	-0.428863	-0.308974
21	0.260466	0.257676	0.206657	0.356294	-0.0539957	-0.250413	-0.489356	-0.481765	-0.448583	-0.425463	-0.374118	-0.337695	0.252132	0.224573	0.253567	0.143982	-0.0991775	-0.154018	-0.471073	-0.463008	-0.473582	-0.516496	-0.477822	-0.482247	0.0791248	0.1026	0.112242	0.0988371	0.138952	-0.557001	-0.806684	-0.823199	-0.794778	-0.787543	-0.66204	-0.543105	-0.595647	-0.483514	-0.486856	-0.369078	-0.20649	-0.149199	2.13399	2.24291	2.38082	2.68113	2.83733	3.29383
22	1.11657	1.1883	1.18622	1.19666	1.18217	0.529291	-0.594585	-0.552916	-0.52177	-0.430038	-0.386607	-0.342852	1.29621	1.27575	1.26353	1.19561	1.16589	0.365082	-0.11194	-0.110442	-0.271962	-0.376743	-0.332777	-0.383859	0.861331	0.895998	0.808581	0.728852	0.710798	0.0857481	-0.780917	-0.756582	-0.733294	-0.728706	-0.666286	-0.557696	-0.974925	-0.875261	-0.806596	-0.804473	-0.69176	-0.236928	0.670776	0.675894	0.61966	0.414711	0.126751	-0.241319
23	-0.852334	-0.769861	-0.872889	-0.891151	-0.88973	-0.323886	-0.0639631	-0.102158	-0.202551	-0.343357	-0.379081	-0.346638	-0.6231	-0.728773	-0.761506	-0.829508	-0.819992	-0.301006	-0.746819	-0.717723	-0.620658	-0.52678	-0.532148	-0.444832	-0.786711	-0.805275	-0.803867	-0.9056	-0.910312	-0.565195	1.36475	1.3377	1.34829	1.35459	1.3803	1.53634	0.964341	1.0291	1.09987	1.04081	0.961744	0.0961356	-0.524179	-0.595372	-0.688647	-0.695373	-0.476529	-0.273931
24	0.735819	0.74099	0.756301	0.90209	0.829034	-0.0932219	-0.642431	-0.596728	-0.533407	-0.451085	-0.403182	-0.355908	1.02749	1.10473	1.13159	1.04872	0.842717	-0.0631245	-0.0182377	-0.0506317	-0.165427	-0.293481	-0.24112	-0.430239	0.807057	0.833507	0.904281	1.03876	0.981727	-0.229704	-0.874479	-0.839001	-0.820176	-0.808059	-0.683559	-0.568872	-0.804001	-0.757231	-0.764162	-0.767028	-0.720923	-0.447662	1.23382	1.2452	1.29937	1.47367	1.33202	0.713723
25	-0.731241	-0.824468	-0.802688	-0.93402	-0.79381	-0.381788	2.27555	2.24969	2.2232	2.21593	2.23675	2.24905	-0.844642	-0.809336	-0.940862	-0.882507	-0.85349	-0.356106	-0.567669	-0.513592	-0.342452	-0.214674	-0.496819	-0.520757	-0.741036	-0.821713	-0.971397	-0.954857	-0.999709	-0.628949	0.0241699	0.00277714	0.00849681	-0.0514392	-0.537266	-0.584546	0.388174	0.302219	0.0710155	-0.287538	-0.660444	-0.644177	-0.808852	-0.670152	-0.578812	-0.45126	-0.468633	-0.316437
26	-1.05665	-0.974497	-1.01425	-0.957859	-0.926573	-0.363783	-0.0670359	-0.0924788	-0.178181	-0.333655	-0.366115	-0.358409	-0.84367	-0.890226	-0.888487	-0.90784	-0.884851	-0.331865	-0.714991	-0.683512	-0.593131	-0.488442	-0.511222	-0.489094	-0.764445	-0.79321	-0.853665	-0.958277	-0.977483	-0.603542	1.46964	1.48913	1.48377	1.50114	1.52048	1.47055	1.25527	1.32454	1.39409	1.43197	1.37536	0.00440847	-0.854382	-0.899052	-0.907445	-0.836124	-0.638806	-0.309564
27	-0.799887	-0.913675	-0.891485	-0.95071	-0.818882	-0.38492	2.34865	2.4069	2.48844	2.67777	2.87629	3.1418	-0.886554	-0.858764	-0.979336	-0.903719	-0.894762	-0.357676	-0.568228	-0.501245	-0.312983	-0.169679	-0.512561	-0.515022	-0.717244	-0.793044	-0.966984	-1.01345	-1.01873	-0.623265	-0.107409	-0.138723	-0.132621	-0.201035	-0.566142	-0.591253	0.29728	0.196586	-0.0201145	-0.288053	-0.662861	-0.541007	-0.796649	-0.66272	-0.58509	-0.45417	-0.48582	-0.321119
28	0.469643	0.266351	0.310567	0.452907	0.727517	0.5642	-0.559576	-0.58045	-0.538665	-0.474774	-0.41744	-0.361697	-0.024245	0.0636448	0.174631	0.335724	0.517075	0.0185211	0.183537	-0.0589378	-0.283312	-0.549199	-0.461323	-0.336126	0.263936	0.141692	-0.0483194	-0.0255804	0.0854496	-0.132659	-0.713685	-0.766353	-0.819643	-0.79197	-0.704235	-0.588647	-0.906429	-0.885164	-0.905846	-0.825519	-0.725026	-0.290544	-0.579004	-0.518648	-0.430726	-0.308515	-0.204713	-0.283096
29	-0.910921	-1.02532	-1.02095	-0.927163	-0.901679	-0.380136	-0.429683	-0.440634	-0.39408	-0.38397	-0.323361	-0.359451	-1.08583	-1.05294	-0.929021	-0.903834	-0.868734	-0.34981	-0.0259589	-0.160333	0.0445329	0.131043	-0.0529594	-0.439347	-0.837742	-0.831086	-0.970549	-1.09539	-0.940212	-0.546991	0.30875	0.270782	0.195678	0.341058	1.02079	-0.0104805	0.360251	0.323947	0.353449	0.678196	1.37347	2.51248	-1.24783	-1.18939	-1.06283	-0.878434	-0.785037	-0.283842
30	-0.886002	-0.948893	-0.920308	-0.944684	-0.839064	-0.363145	1.66864	1.64933	1.57896	1.34139	1.1009	0.63136	-0.926863	-0.872731	-0.912754	-0.883694	-0.822348	-0.34645	-0.613368	-0.570868	-0.395021	-0.291443	-0.494057	-0.508491	-0.631841	-0.737575	-0.940205	-0.967151	-0.952444	-0.613664	0.291559	0.26995	0.283867	0.173393	-0.507732	-0.574722	0.835038	0.740975	0.525315	0.114812	-0.655143	-0.572987	-0.682853	-0.568133	-0.551318	-0.416316	-0.485956	-0.094455
31	0.573743	0.517442	0.572622	0.514945	0.340225	-0.159072	-0.496787	-0.517312	-0.502584	-0.404085	-0.40414	-0.35494	0.254838	0.291549	0.298671	0.321563	0.256632	-0.244038	1.17002	1.17348	1.18508	1.20003	1.27273	1.41768	1.062	1.08467	1.27738	1.41673	1.50688	1.54223	-0.753194	-0.751909	-0.737228	-0.719791	-0.678063	-0.557401	-0.53577	-0.636355	-0.633822	-0.725248	-0.598647	0.109424	0.740067	0.707194	0.726404	0.817178	0.820166	0.74503
32	-1.08705	-0.94573	-0.814212	-0.763592	-0.724099	0.950279	1.42999	1.51664	1.65374	1.61382	1.10388	-0.0066481	-0.933866	-0.84131	-0.759954	-0.804987	-0.725522	1.03873	-0.418736	-0.336835	-0.268182	-0.106133	-0.216056	-0.515856	-0.951522	-0.877394	-0.920129	-0.887421	-0.881004	-0.582593	0.28214	0.405344	0.358259	0.177724	-0.27392	-0.581381	0.989584	0.960278	0.853975	0.703393	-0.237663	-0.1242	-0.870153	-0.816209	-0.683219	-0.685807	-0.626083	-0.283883
33	-0.718782	-0.876842	-0.923172	-0.961939	-0.921921	-0.380679	-0.307482	-0.330583	-0.377377	-0.430667	-0.379758	-0.36638	-0.953113	-0.933675	-0.890328	-0.930887	-0.885195	-0.357676	0.570904	0.263917	0.114741	-0.269264	-0.455354	-0.47702	-0.508043	-0.670723	-0.867271	-1.01274	-0.995565	-0.592844	0.750226	0.637511	0.535021	0.659456	0.780896	0.714119	0.613303	0.526406	0.509146	0.52037	0.916052	0.635161	-1.18147	-1.19805	-1.08522	-0.934915	-0.717081	-0.321248
34	0.163249	0.156561	0.156657	0.136823	0.204049	0.283303	0.182854	0.176543	0.16018	0.203394	0.2063	0.205011	0.0760586	0.113417	0.0865	0.0531933	0.127505	0.163786	-0.183238	-0.168343	-0.171586	-0.124638	-0.141825	0.00358094	-0.192773	-0.170614	-0.143162	-0.0683609	-0.044172	0.11277	-0.311352	-0.305707	-0.289274	-0.295277	-0.355336	-0.329944	-0.319672	-0.30541	-0.316954	-0.405451	-0.414471	-0.26673	-0.192692	-0.175423	-0.172424	-0.174048	-0.220808	-0.185244
35	-0.177429	-0.0869607	-0.127244	-0.116674	-0.119112	-0.169936	-0.387062	-0.384537	-0.353443	-0.340602	-0.345219	-0.339201	-0.084154	-0.063673	-0.126851	-0.119332	-0.101397	-0.143597	0.0324968	0.0617658	0.101682	0.149636	0.229095	0.279451	-0.354191	-0.329179	-0.168849	-0.0191803	0.0429156	0.169333	-0.141491	-0.113141	-0.231916	-0.280022	-0.213611	-0.0652661	0.0549437	0.14803	0.20283	0.553318	1.24741	1.68263	-0.0310979	-0.0629776	-0.0982855	-0.106893	-0.153496	-0.031511

### Sheet: AUC_scaled_SD
Supplementary File 8. Standard deviations of average scaled AUC scores across porcine scRNA-seq clusters (y-axis) for different porcine bulk RNA-seq gene sets (x-axis).
Cluster	CD4CD8_Herrera_top25	CD4CD8_Herrera_top20	CD4CD8_Herrera_top15	CD4CD8_Herrera_top10	CD4CD8_Herrera_top5	CD4CD8_Herrera_top1	Monocytes_Herrera_top25	Monocytes_Herrera_top20	Monocytes_Herrera_top15	Monocytes_Herrera_top10	Monocytes_Herrera_top5	Monocytes_Herrera_top1	CD4_Herrera_top25	CD4_Herrera_top20	CD4_Herrera_top15	CD4_Herrera_top10	CD4_Herrera_top5	CD4_Herrera_top1	NK_Herrera_top25	NK_Herrera_top20	NK_Herrera_top15	NK_Herrera_top10	NK_Herrera_top5	NK_Herrera_top1	CD8_Herrera_top25	CD8_Herrera_top20	CD8_Herrera_top15	CD8_Herrera_top10	CD8_Herrera_top5	CD8_Herrera_top1	CD21P_Herrera_top25	CD21P_Herrera_top20	CD21P_Herrera_top15	CD21P_Herrera_top10	CD21P_Herrera_top5	CD21P_Herrera_top1	CD21N_Herrera_top25	CD21N_Herrera_top20	CD21N_Herrera_top15	CD21N_Herrera_top10	CD21N_Herrera_top5	CD21N_Herrera_top1	SWC6pos_Herrera_top25	SWC6pos_Herrera_top20	SWC6pos_Herrera_top15	SWC6pos_Herrera_top10	SWC6pos_Herrera_top5	SWC6pos_Herrera_top1
0	0.472118	0.45996	0.454779	0.483545	0.597331	1.44278	0.0803727	0.0752791	0.0760834	0.0689506	0.0599897	0.0748539	0.526557	0.535246	0.538049	0.561986	0.631129	1.72818	0.176713	0.168431	0.147384	0.136969	0.118575	0.13407	0.572112	0.496559	0.401295	0.332717	0.359972	0.24255	0.104567	0.0948776	0.0861667	0.0820464	0.0901658	0.152927	0.126068	0.123336	0.126083	0.15739	0.252494	0.860566	0.420763	0.411043	0.423259	0.407721	0.380994	0.185091
1	0.353909	0.35011	0.355168	0.378779	0.425762	0.250907	0.111346	0.105727	0.0976981	0.102458	0.0935204	0.0560091	0.288975	0.287918	0.289233	0.346716	0.386598	0.248001	0.537562	0.562557	0.596363	0.615071	0.662844	0.684173	0.61036	0.59386	0.503417	0.390901	0.385475	0.456376	0.143869	0.141658	0.139771	0.140646	0.119782	0.135166	0.180574	0.170581	0.176339	0.194463	0.264005	0.901166	0.359684	0.345639	0.338119	0.3515	0.363796	0.151314
2	0.222977	0.192913	0.166547	0.139161	0.127626	0.165088	0.180773	0.171277	0.165832	0.143041	0.126825	0.0692622	0.193794	0.179333	0.133206	0.126525	0.120882	0.15386	0.157208	0.153118	0.165605	0.19099	0.192565	0.164207	0.573398	0.501478	0.32961	0.128912	0.10469	0.138625	0.374329	0.365124	0.378194	0.402404	0.476623	0.812528	0.425672	0.425779	0.428721	0.491687	0.565544	1.02769	0.270073	0.247379	0.221199	0.211381	0.215058	0.144639
3	0.517584	0.521997	0.522593	0.541664	0.674219	1.81487	0.127946	0.118659	0.118974	0.108526	0.106498	0.102493	0.489361	0.497456	0.498051	0.539982	0.615188	1.82288	0.182382	0.171737	0.14995	0.140527	0.101139	0.14857	0.595103	0.529067	0.41246	0.332213	0.331529	0.219076	0.11448	0.106696	0.103923	0.101746	0.0838717	0.11805	0.137621	0.133863	0.140614	0.153533	0.255971	0.87787	0.40393	0.406806	0.41287	0.406308	0.399988	0.267624
4	0.562196	0.576297	0.573739	0.602833	0.688031	1.70335	0.18587	0.170223	0.160332	0.151741	0.154928	0.16313	0.508915	0.51447	0.52149	0.559727	0.618164	1.56633	0.323248	0.318778	0.302528	0.297756	0.280026	0.314894	0.701279	0.639787	0.498543	0.414456	0.425569	0.502738	0.202329	0.198787	0.196939	0.19635	0.146699	0.145218	0.23868	0.229305	0.228194	0.215835	0.288939	0.889346	0.43617	0.439331	0.434064	0.438235	0.40715	0.269653
5	0.438654	0.451581	0.457759	0.499232	0.554371	0.674999	0.117576	0.108539	0.09385	0.0865806	0.0714012	0.0584	0.372608	0.371035	0.381721	0.439696	0.494078	0.545065	0.639316	0.655746	0.712571	0.738283	0.741309	0.643779	0.565656	0.532447	0.475253	0.435624	0.456404	0.545047	0.217045	0.213898	0.217479	0.219151	0.196446	0.21371	0.234793	0.234743	0.236481	0.238867	0.303155	0.887057	0.407717	0.405993	0.4042	0.423718	0.446014	0.303156
6	0.393655	0.384633	0.375852	0.399477	0.406281	0.328811	0.102912	0.0948152	0.0948688	0.0691332	0.0672597	0.0765048	0.393541	0.392948	0.376818	0.38534	0.404804	0.639689	0.207334	0.207518	0.19927	0.195799	0.182697	0.178162	0.505484	0.460179	0.356462	0.299904	0.30603	0.232292	0.122075	0.115106	0.111406	0.105715	0.106338	0.149565	0.179688	0.181345	0.185573	0.228346	0.355446	0.868595	0.564819	0.568344	0.612956	0.691184	0.835386	0.968857
7	0.26025	0.231611	0.208018	0.165042	0.132624	0.258898	0.128037	0.119671	0.125602	0.0958852	0.0652363	0.0622994	0.260675	0.24159	0.190398	0.157413	0.15997	0.279359	0.146828	0.144472	0.149371	0.169559	0.162853	0.209868	0.381331	0.32354	0.231381	0.14211	0.135146	0.180954	0.328005	0.323738	0.328634	0.358185	0.514881	1.02548	0.326873	0.329319	0.335003	0.416726	0.48717	0.947412	0.327493	0.306126	0.26953	0.246325	0.253776	0.166408
8	0.202403	0.173794	0.152658	0.122599	0.111171	0.137611	0.172305	0.165917	0.160747	0.125972	0.111613	0.0458259	0.187129	0.175233	0.124481	0.0982936	0.0983799	0.101777	0.181987	0.174588	0.18769	0.218231	0.234684	0.204343	0.51959	0.4132	0.262787	0.141311	0.129992	0.187458	0.377276	0.38492	0.398844	0.403919	0.508359	0.774734	0.480889	0.472355	0.475384	0.549532	0.611621	1.09463	0.276703	0.242267	0.208479	0.206771	0.194399	0.0729157
9	0.451734	0.468097	0.447217	0.473474	0.522177	1.24222	0.115886	0.0992465	0.0741828	0.0676523	0.0624793	0.084488	0.391914	0.381966	0.372915	0.402481	0.459206	0.974069	0.485102	0.496348	0.505794	0.513697	0.533266	0.633856	0.667736	0.633557	0.523379	0.448746	0.466416	0.69074	0.121609	0.12416	0.132105	0.139349	0.0634352	0.0920537	0.15556	0.153625	0.158059	0.137431	0.224573	0.809412	0.378865	0.370012	0.35174	0.371181	0.376194	0.142279
10	0.223603	0.201196	0.165613	0.127239	0.100505	0.108426	0.135769	0.125967	0.133884	0.0904994	0.0690001	0.0205735	0.21597	0.202131	0.147052	0.101889	0.10203	0.125075	0.140066	0.137221	0.147926	0.175933	0.168134	0.170201	0.360917	0.255641	0.167894	0.117778	0.100403	0.152848	0.347252	0.354463	0.35938	0.381019	0.504875	0.94265	0.392666	0.389517	0.383948	0.474184	0.58789	1.00381	0.28816	0.266038	0.223308	0.208493	0.187917	0.157868
11	0.206174	0.183511	0.148695	0.112629	0.0661973	0.226014	0.151812	0.149599	0.145766	0.116973	0.10044	0.0401683	0.193937	0.178916	0.119654	0.0754801	0.0563174	0.111332	0.15766	0.154387	0.162464	0.191853	0.192389	0.132222	0.493789	0.396889	0.2464	0.107038	0.0759766	0.11285	0.369731	0.361825	0.375989	0.404424	0.494574	0.800479	0.403449	0.405518	0.404755	0.473031	0.575578	1.0464	0.273158	0.24649	0.204774	0.194265	0.171547	0.135443
12	0.474186	0.483242	0.480395	0.494902	0.565996	1.02153	0.0881576	0.0778815	0.0669361	0.0620129	0.0560968	0.0660892	0.527382	0.539131	0.549589	0.57026	0.603001	1.2632	0.197637	0.206957	0.188478	0.175972	0.182027	0.177811	0.618078	0.528246	0.458241	0.428741	0.469329	0.511974	0.119487	0.113425	0.113951	0.116135	0.093537	0.150237	0.138057	0.142542	0.153906	0.168097	0.287306	0.876559	0.404095	0.39646	0.42227	0.402839	0.379954	0.161015
13	0.174834	0.161691	0.179352	0.133623	0.167295	0.087302	0.367528	0.395776	0.428304	0.447266	0.477591	0.804335	0.142367	0.136544	0.115822	0.104009	0.106689	0.084358	0.123894	0.124972	0.133035	0.130519	0.137047	0.106733	0.358469	0.295261	0.190107	0.118687	0.0864384	0.104223	0.185075	0.187	0.182721	0.203845	0.137505	0.0868685	0.255459	0.235636	0.230855	0.222141	0.210185	0.586468	0.198939	0.176793	0.155079	0.179295	0.159056	0.159745
14	0.576048	0.4826	0.491261	0.484498	0.557429	0.777445	0.149985	0.130582	0.109774	0.0956469	0.0897752	0.0832418	0.385957	0.40453	0.405069	0.413975	0.479396	0.376651	0.839882	0.817073	0.731353	0.669967	0.646894	0.82964	0.580132	0.517216	0.500408	0.542142	0.572891	0.883824	0.31604	0.308671	0.30867	0.333503	0.372156	0.338941	0.301502	0.311324	0.322904	0.328158	0.449728	0.865845	0.458946	0.444047	0.444105	0.511479	0.563621	0.627193
15	0.224493	0.195106	0.159922	0.118113	0.0757048	0.172134	0.144247	0.134839	0.13259	0.103322	0.080383	0.0490855	0.20978	0.190431	0.134923	0.083381	0.0705704	0.152308	0.141224	0.140966	0.148796	0.179613	0.191868	0.132869	0.419167	0.335516	0.228965	0.114274	0.086839	0.113762	0.338991	0.335788	0.350564	0.389117	0.491675	0.906923	0.361218	0.369178	0.370245	0.434174	0.532012	1.05737	0.302907	0.278956	0.2429	0.228519	0.217537	0.169854
16	0.254828	0.230074	0.202296	0.169798	0.146749	0.165794	0.166646	0.154181	0.141714	0.100148	0.0927141	0.0943136	0.24409	0.218253	0.174157	0.129126	0.119756	0.170511	0.263256	0.219005	0.215819	0.224703	0.199948	0.129804	0.420134	0.327372	0.220847	0.147737	0.130086	0.129271	0.434681	0.43444	0.444715	0.453199	0.583912	0.960857	0.430464	0.433783	0.432458	0.490233	0.572012	1.06342	0.404134	0.374614	0.329086	0.304575	0.300106	0.373517
17	0.495791	0.497902	0.497271	0.534187	0.602746	0.927557	0.134511	0.120816	0.116621	0.0956658	0.0669413	0.0435131	0.426685	0.431677	0.446938	0.475955	0.496474	0.453596	0.7079	0.718221	0.771398	0.832387	0.823218	0.819297	0.590448	0.532904	0.507011	0.482765	0.497747	0.730108	0.169171	0.163717	0.164123	0.16766	0.127542	0.143742	0.228961	0.203315	0.211318	0.21187	0.310542	0.914028	0.428932	0.422526	0.402354	0.416558	0.480139	0.230333
18	0.44582	0.450368	0.442826	0.462804	0.500517	0.590309	0.111384	0.0952077	0.0845899	0.0900087	0.0837826	0.0522356	0.362245	0.358016	0.34972	0.38032	0.424175	0.279655	0.620845	0.612073	0.611244	0.626202	0.630277	0.662208	0.561292	0.514104	0.467288	0.461493	0.455445	0.487887	0.151999	0.13943	0.132066	0.139568	0.0968928	0.0519305	0.199578	0.172467	0.168352	0.184812	0.285111	0.818695	0.415127	0.384359	0.367935	0.347639	0.355378	0.229799
19	0.237636	0.20784	0.210935	0.157361	0.189669	0.0773773	0.370654	0.402491	0.46366	0.580817	0.641439	1.01428	0.182027	0.167032	0.140726	0.128855	0.118875	0.0738996	0.15451	0.151073	0.162632	0.171269	0.173137	0.163351	0.910629	0.895599	0.577389	0.132757	0.124095	0.176182	0.235897	0.247533	0.253206	0.270797	0.154224	0.041702	0.299089	0.292009	0.271504	0.237756	0.221989	0.600815	0.226286	0.207753	0.198423	0.202297	0.211152	0.106162
20	0.178717	0.166943	0.189324	0.128722	0.19718	0.0834702	0.344754	0.377023	0.417211	0.433016	0.445699	0.770097	0.143965	0.146561	0.123538	0.119804	0.140681	0.0595057	0.120445	0.120882	0.134695	0.135678	0.142596	0.149908	0.339402	0.296231	0.18356	0.122627	0.0919926	0.11817	0.170489	0.173184	0.160479	0.161426	0.159448	0.0558178	0.236781	0.217499	0.212733	0.245334	0.200081	0.604247	0.200102	0.18676	0.161167	0.182328	0.173313	0.168084
21	0.525585	0.503229	0.484972	0.507715	0.515534	0.489939	0.132928	0.128965	0.12679	0.103345	0.102303	0.0907203	0.399785	0.3924	0.371725	0.395466	0.461034	0.655338	0.182105	0.191147	0.183345	0.182367	0.170623	0.164508	0.539142	0.479942	0.366909	0.290809	0.297494	0.176593	0.118288	0.1061	0.10544	0.105449	0.090648	0.167195	0.175617	0.174605	0.178878	0.21078	0.314156	0.89147	0.624699	0.637638	0.677818	0.748878	0.919113	0.962202
22	0.547304	0.564606	0.560928	0.57122	0.608282	1.33792	0.112303	0.0994284	0.083973	0.0748726	0.0641774	0.061159	0.554446	0.551171	0.554203	0.547385	0.608941	1.33861	0.35878	0.375486	0.371094	0.364525	0.344042	0.3773	0.738734	0.677827	0.562828	0.46073	0.493477	0.658287	0.129967	0.12627	0.134221	0.141389	0.088346	0.120707	0.176118	0.159582	0.171263	0.159848	0.261007	0.843293	0.457463	0.446882	0.450802	0.434807	0.383161	0.225523
23	0.28753	0.261848	0.230173	0.188773	0.155354	0.28806	0.139889	0.135382	0.131402	0.0992258	0.0673637	0.0568066	0.298267	0.273075	0.217245	0.17221	0.161236	0.27663	0.13416	0.128288	0.124673	0.13498	0.143211	0.208444	0.416422	0.366821	0.251268	0.150378	0.131006	0.17651	0.374036	0.375678	0.375728	0.395048	0.52774	1.10778	0.38316	0.380239	0.380649	0.455955	0.496862	0.958455	0.334983	0.312823	0.269908	0.236644	0.24714	0.167298
24	0.451171	0.455763	0.462674	0.475381	0.575666	0.742789	0.0956613	0.0815824	0.0708075	0.0548291	0.0473005	0.0409678	0.501627	0.497709	0.512853	0.542118	0.549121	0.767316	0.350301	0.344367	0.324445	0.312531	0.300883	0.276181	0.638912	0.593409	0.480113	0.436617	0.431796	0.422769	0.137702	0.129543	0.128169	0.125301	0.0956671	0.131147	0.187416	0.165715	0.174303	0.191016	0.252319	0.699769	0.499981	0.495581	0.487752	0.531046	0.558469	0.393935
25	0.212516	0.189764	0.204312	0.138967	0.185107	0.105137	0.459039	0.478403	0.513661	0.556915	0.578646	0.830455	0.150352	0.136592	0.123654	0.114025	0.126311	0.0291625	0.122197	0.126288	0.133634	0.128728	0.133133	0.108085	0.505328	0.437171	0.242776	0.127112	0.103031	0.124589	0.189878	0.201689	0.191531	0.200963	0.144873	0.107481	0.261299	0.242297	0.227155	0.224577	0.252553	0.43972	0.197581	0.177884	0.161493	0.161315	0.146032	0.0820557
26	0.233609	0.206906	0.171992	0.119256	0.0900095	0.162173	0.149629	0.143461	0.145233	0.104665	0.0826395	0.0285841	0.244683	0.217701	0.15441	0.0984751	0.0937474	0.15503	0.142499	0.135919	0.136219	0.15311	0.161417	0.15924	0.495777	0.397833	0.245978	0.116024	0.0911241	0.133121	0.34058	0.337308	0.353094	0.377788	0.464042	0.937647	0.384771	0.378066	0.375654	0.430302	0.49748	0.951226	0.308023	0.280961	0.23905	0.209066	0.183258	0.0698052
27	0.170749	0.149737	0.167289	0.120538	0.15384	0.0537288	0.357365	0.385032	0.425459	0.48025	0.523682	0.727513	0.130479	0.118444	0.102874	0.100513	0.0894797	0	0.122672	0.126358	0.135109	0.13633	0.15063	0.146674	0.314876	0.238715	0.161424	0.119458	0.104598	0.169452	0.171416	0.182608	0.18388	0.198453	0.125504	0.0593588	0.239199	0.225073	0.22062	0.198584	0.212432	0.548326	0.186256	0.173504	0.157307	0.156495	0.131442	0.0586053
28	0.498326	0.529248	0.525512	0.53916	0.616448	1.27193	0.110905	0.087039	0.0652674	0.049498	0.0587891	0.0468915	0.449152	0.429917	0.436458	0.471232	0.510441	0.819831	0.502482	0.502715	0.452046	0.367194	0.321713	0.386495	0.47578	0.4385	0.398631	0.399334	0.418442	0.669128	0.128713	0.101783	0.0992656	0.104146	0.0510155	0.079584	0.196561	0.14676	0.140882	0.136769	0.223071	0.708285	0.398747	0.400061	0.38821	0.366663	0.342373	0.307669
29	0.243685	0.217032	0.197803	0.173643	0.17659	0.0813279	0.154936	0.143513	0.12729	0.095164	0.0996994	0.0493215	0.213642	0.214941	0.167924	0.149486	0.147498	0.0845715	0.343686	0.307126	0.292076	0.31801	0.328137	0.270716	0.396856	0.313963	0.217599	0.209066	0.210425	0.252846	0.374463	0.395767	0.400709	0.392287	0.596929	0.76807	0.402164	0.408075	0.447798	0.509284	0.65233	1.79105	0.353029	0.315029	0.255764	0.224541	0.189644	0.227702
30	0.255016	0.228229	0.225973	0.179733	0.19819	0.183679	0.408174	0.404655	0.406561	0.432082	0.432707	0.613594	0.193029	0.20279	0.173187	0.151953	0.187559	0.127375	0.149234	0.154382	0.167774	0.172943	0.167213	0.158653	0.380805	0.297602	0.202671	0.180346	0.170758	0.175425	0.197906	0.20861	0.202381	0.191944	0.187543	0.16012	0.326922	0.294656	0.279321	0.319697	0.256525	0.495999	0.241422	0.235389	0.215479	0.248781	0.245083	0.39243
31	0.455626	0.450053	0.452431	0.468064	0.553798	0.716547	0.0996296	0.092863	0.0720902	0.0613786	0.0420556	0.0428658	0.40285	0.413717	0.415428	0.432342	0.47683	0.458149	0.644947	0.655674	0.692351	0.743806	0.764795	0.745	0.5891	0.543245	0.476621	0.440682	0.488433	0.758615	0.170821	0.170148	0.174888	0.185063	0.118154	0.183584	0.200668	0.198449	0.20506	0.195646	0.256219	0.902329	0.508287	0.523168	0.516557	0.554752	0.588894	0.637226
32	0.246797	0.201604	0.219956	0.208946	0.229861	1.13466	0.310341	0.311956	0.32746	0.331691	0.325491	0.35918	0.182193	0.185236	0.167932	0.15711	0.188119	1.2109	0.181009	0.186257	0.197084	0.231456	0.246333	0.149199	0.401219	0.333116	0.232422	0.167143	0.184805	0.233205	0.227358	0.235579	0.231313	0.241721	0.201919	0.105636	0.329843	0.315147	0.306594	0.305156	0.300651	0.834409	0.250496	0.237557	0.236205	0.237359	0.243319	0.265752
33	0.265388	0.213214	0.185527	0.141991	0.140757	0.0819321	0.10602	0.0975605	0.0984494	0.0569791	0.06523	0	0.195589	0.174007	0.135531	0.116135	0.130794	0	0.441637	0.444739	0.328801	0.244436	0.178928	0.161297	0.305147	0.249725	0.168517	0.135556	0.114575	0.154035	0.284854	0.28393	0.29023	0.287036	0.442895	0.575356	0.357554	0.319382	0.316711	0.388913	0.556847	1.1281	0.236529	0.213216	0.191714	0.189885	0.18022	0.0832495
34	0.983362	0.981036	0.966569	1.01564	1.00637	1.44753	1.00732	0.990041	0.967029	0.926844	0.8907	0.982492	0.848921	0.843366	0.88942	0.869095	0.931614	1.33135	0.537006	0.526869	0.530445	0.571886	0.566176	0.711177	0.839948	0.767735	0.712584	0.683229	0.715758	0.899489	0.645929	0.634104	0.63416	0.626809	0.633087	0.568563	0.743376	0.702378	0.650336	0.634007	0.619024	0.893481	0.617427	0.58929	0.533167	0.454554	0.416243	0.326233
35	0.751569	0.717991	0.76381	0.760181	0.801612	0.638065	0.211237	0.178952	0.140593	0.11671	0.0872829	0.102252	0.711216	0.728284	0.718994	0.727074	0.777751	0.640496	1.047	1.09286	1.15813	1.20572	1.187	1.12005	0.800694	0.777174	0.796854	0.919851	0.941683	1.04233	0.804645	0.794522	0.778978	0.776516	0.742883	0.943497	0.669584	0.688534	0.705138	0.70172	0.840604	1.0773	0.671828	0.65275	0.694711	0.674669	0.622245	0.827526

### Sheet: CIBERSORTx
Supplementary File 8. CIBERSORTx results indicating the percentage of cells from bulk RNA-seq porcine sorted immune cells (y-axis) predicted to be present in porcine scRNA-seq clusters (x-axis).
Pig	Sorted Population	13	19	20	25	27	30	32	2	7	8	10	11	15	16	23	26	33	29	0	3	4	28	9	12	14	18	22	5	17	1	24	31	6	21	34	35
A1	SWC6gdT	0.0159436	0	0	0	0	0.00108552	0	0.00132957	0	0	0.0124528	0	0	0	0	0.0107854	0.00849588	0	0	0.0159866	0.0109149	0.0396479	0	0.0102095	0	0	0	0.0199192	0	0	0.0661157	0.0533236	0.395611	0.332469	0.00570922	0
A2	SWC6gdT	0	0.0045337	0.00147147	0.00494464	0	0	0	0.0192912	0.0198277	0	0	0	0.0153079	0	0	0.0322028	0.0327715	0.0016847	0	0.0248916	0	0.0684845	0	0.0670894	0	0.0297308	0	0.0301327	0	0	0.0168535	0.0387728	0.316069	0.272232	0.0037079	0
A1	NK	0.0145982	0	0	0.0149366	0	0	0.0024487	0	0	0	0	0.0233271	0.00546227	0	0	0.0166913	0.0434393	0.0671425	0.0169933	0	0	0	0.0177303	0	0.138927	0.0768562	0	0.145284	0.287643	0.101208	0	0.025776	0	0	0	0.00153634
A1	CD8T	0.00420021	0	0.000375497	0	0.00619364	0.0134897	0	0.0115103	0.026465	0	0.0128781	0.00924131	0.00105794	0	0.012646	0	0	0	0.0286882	0.0152334	0.0066926	0.0533289	0.111043	0.190671	0	0.0217354	0	0.0532675	0.196196	0	0.0665381	0.12876	0.0186032	0	0.0111846	0
A2	CD8T	0.0128623	0	0	0	0.0031741	0.0151556	0	0.00581867	0.0200718	0	0.00770649	0.0121247	0.0129865	0	0.00467591	0	0	0.00254923	0.0225232	0.055967	0.0574777	0.102691	0.0557393	0.289078	0.00273005	0	0.0442183	0.0250787	0.0289154	0	0.124967	0.0915352	0.00195398	0	0	0
A1	CD4CD8T	0.00918764	0	0	0	0	0.00363233	0	0.00393276	0	0	0.00256372	0	0.0109724	0	0	0.0101812	0.0047553	0	0.0836662	0.251212	0.260426	0.227937	0	0.0121644	0	0	0.0212312	0.0432779	0	0	0.010868	0	0	0.0281773	0.0158155	0
A2	CD4CD8T	0	0	0.00586519	0	0.00477189	0.00213687	0	0.00543062	0	0	0.00406817	0.00246306	0.00756045	0	0	0.0159208	0.00627319	0	0.060466	0.265105	0.273528	0.243119	0	0.0218335	0	0	0	0.0460757	0.000765267	0	0.002679	0.00278902	0	0.0291491	0	0
A1	CD4T	0.00702436	0	0	0.00621192	0	0	0	0	0	0	0.0112348	0	0.00211766	0	0	0.0264902	0.00272097	0	0.260771	0.213663	0.0912844	0.0853142	0	0.129687	0	0.0180998	0.0136115	0.0521732	0.00977313	0	0.0279902	0	0.0170393	0	0.0247942	0
A2	CD4T	0.00167911	0	0	0.0169843	0	0	0	0	0	0	0.00600815	0	0.00597943	0.000125901	0	0.0153268	0	0	0.26622	0.236203	0.0830383	0.10901	0	0.133547	0	0.017744	0	0.051565	0.00482062	0	0.0177368	0	0.0197813	0	0.0142297	0
A1	CD21pB	0.0297373	0	0	0	0	0.0185875	0	0.00461255	0.0952185	0	0.147744	0.136104	0.0875961	0.0803775	0.00333459	0.00808896	0.0689527	0.153124	0	0.0219286	0	0.0717971	0.00790417	0.00959282	0	0.0332388	0	0	0.00494125	0.0043671	0.00508141	0.00360333	0.00104276	0	0	0.00302472
A2	CD21pB	0	0	0.0136622	0	0.0101861	0.0102593	0	0.0243215	0.164105	0	0.133337	0.0928248	0.135667	0.081955	0.122736	0.0303488	0.0403537	0.0778104	0	0	0	0.0143268	0.00374372	0.00739538	0	0.0151318	0	0	0.00242744	0	0.0110505	0	0.00338031	0	0	0.0049766
A1	CD21nB	0.0259688	0	0	0	0.00452291	0.0559896	0	0.135044	0.0256494	0.0294925	0	0.134164	0.0358727	0	0.051749	0.0333145	0.0384665	0.253861	0	0.00556942	0	0.0277183	0	0	0	0.0110351	0	0	0.0262091	0	0.0319678	0	0	0.00232086	0	0.0710843
A2	CD21nB	0.0414503	0	0	0.00606386	0	0.0494084	0	0.0455477	0.02738	0.00978422	0.0281245	0.128787	0.0719512	0	0	0	0.0178645	0.153784	0	0	0	0.0959097	0.00103613	0.0168748	0	0	0	0.0248564	0.0129574	0	0.0296779	0	0.0894548	0.124436	0	0.0246511
A1	Myeloid	0.293809	0	0.116082	0.191287	0.13127	0.159875	0.0310006	0	0.0050297	0	0	0.0206642	0.004691	0	0.00431413	0.00830136	0.00306121	0.00126589	0	0	0	0.011952	0	0.000396783	0	0.0053498	0	0	0.00266097	0	0.00156593	0.000638297	0.00629666	0	0	0.000487772
A2	Myeloid	0.210935	0	0.176187	0.276594	0	0.143005	0	0.0152955	0.00458699	0	0	0.0183799	0	0	0.00402607	0.0252528	0.00395026	0.00219227	0	0.0123324	0	0.0612921	0.00130728	0.00416415	0	0.0199739	0	0	0.00649959	0.000700017	0.00611043	0	0	0.00380882	0.00340687	0
