## Supplementary material for "Reference transcriptomes of porcine peripheral immune cells created through bulk and single-cell RNA sequencing": SuppFile02 (part 1 of 3)

### Sheet: Enriched genes
Supplementary File 2. Enriched genes in sorted porcine immune cells
EnsemblID	Symbol	log2FoldChange	Cell Type	baseMean	lfcSE	stat	pvalue	padj	Description
ENSSSCG00000033046	ENSSSCG00000033046	16.2597	CD21nB	102.933	4.23275	3.60516	0.000311966	0.00257718
ENSSSCG00000034766	ENSSSCG00000034766	9.74427	CD21nB	7307.2	0.563211	15.5258	2.32253e-54	1.28668e-51
ENSSSCG00000033046	ENSSSCG00000033046	15.9546	CD21pB	102.933	4.23281	3.53301	0.000410853	0.00284981
ENSSSCG00000036462	ENSSSCG00000036462	15.8813	CD21pB	68.8	3.9689	3.74948	0.0001772	0.0013698
ENSSSCG00000029414	ENSSSCG00000029414	13.1129	Myeloid	6357.4	1.42437	8.50407	1.83063e-17	2.65556e-16	ficolin-1 precursor [Source:RefSeq peptide;Acc:NP_999325]
ENSSSCG00000031085	ENSSSCG00000031085	12.5908	SWC6gdT	4267.07	1.41472	8.19302	2.54758e-16	2.26249e-14
ENSSSCG00000004728	CAPN3	12.49	Myeloid	776.333	2.25637	5.09223	3.53874e-07	2.16682e-06	calpain 3 [Source:HGNC Symbol;Acc:HGNC:148]
ENSSSCG00000039798	SLC11A1	12.3879	Myeloid	855.467	2.38282	4.77916	1.76025e-06	9.85978e-06	natural resistance-associated macrophage protein 1 [Source:RefSeq peptide;Acc:NP_998986]
ENSSSCG00000024136	AMPH	12.2381	NK	484.667	2.76193	4.06892	4.72318e-05	0.000666054	amphiphysin [Source:RefSeq peptide;Acc:NP_1231132]
ENSSSCG00000033146	CD163	12.222	Myeloid	2548	0.638929	17.5638	4.66414e-69	7.23501e-67	scavenger receptor cysteine-rich type 1 protein M13 precursor [Source:RefSeq peptide;Acc:NP_999141]
ENSSSCG00000034914	ENSSSCG00000034914	12.2078	SWC6gdT	6680.13	1.28297	8.73585	2.41839e-18	2.87097e-16	scavenger receptor cysteine-rich type 1 protein M16 precursor [Source:RefSeq peptide;Acc:NP_1116565]
ENSSSCG00000007964	ENSSSCG00000007964	12.2039	Myeloid	212.333	4.23577	2.64507	0.00816742	0.025058
ENSSSCG00000015477	CHIT1	12.126	Myeloid	185.067	4.23571	2.62672	0.00862118	0.0262562	chitinase 1 [Source:HGNC Symbol;Acc:HGNC:1936]
ENSSSCG00000033183	ENSSSCG00000033183	12.1225	Myeloid	155.267	4.23966	2.62345	0.0087045	0.0264892
ENSSSCG00000029990	DEFB1	11.9013	Myeloid	117.067	4.23997	2.57107	0.0101385	0.0304674	beta-defensin 1 precursor [Source:RefSeq peptide;Acc:NP_99967]
ENSSSCG00000038806	AXL	11.8487	Myeloid	155.733	4.2349	2.56173	0.0104151	0.0311963	tyrosine-protein kinase receptor UFO precursor [Source:RefSeq peptide;Acc:NP_112193]
ENSSSCG00000001422	C2	11.822	Myeloid	1262.47	1.41192	7.66474	1.79187e-14	2.14031e-13	complement C2 precursor [Source:RefSeq peptide;Acc:NP_195285]
ENSSSCG00000037425	NFAM1	11.7294	Myeloid	418.667	1.76793	6.06892	1.28772e-09	1.02542e-08	NFAT activating protein with ITAM motif 1 [Source:HGNC Symbol;Acc:HGNC:29872]
ENSSSCG00000029371	C5AR1	11.6976	Myeloid	1992.2	0.67026	15.9604	2.41146e-57	2.46095e-55	C5a anaphylatoxin chemotactic receptor 1 [Source:RefSeq peptide;Acc:NP_1231144]
ENSSSCG00000039162	ENSSSCG00000039162	11.6395	SWC6gdT	808.8	2.38769	4.456	8.35027e-06	8.25378e-05
ENSSSCG00000004180	ENSSSCG00000004180	11.6342	Myeloid	180.333	4.23241	2.51258	0.0119854	0.0354984
ENSSSCG00000038667	ENSSSCG00000038667	11.5729	SWC6gdT	2330.4	1.94878	5.42543	5.78168e-08	1.0643e-06
ENSSSCG00000034722	CCL14	11.5578	Myeloid	240.933	4.23232	2.49458	0.0126108	0.0371992	C-C motif chemokine 14 precursor [Source:RefSeq peptide;Acc:NP_124374]
ENSSSCG00000036418	SLC8A1	11.5515	Myeloid	438.067	1.74086	6.06108	1.35212e-09	1.07376e-08	solute carrier family 8 member A1 [Source:HGNC Symbol;Acc:HGNC:1168]
ENSSSCG00000006588	S1A9	11.5371	Myeloid	408.133	1.67028	6.30854	2.81671e-10	2.36604e-09	RNA-binding region containing protein 2-like [Source:RefSeq peptide;Acc:NP_1171377]
ENSSSCG00000000660	A2M	11.5004	Myeloid	1933.67	0.480745	21.842	9.25874e-106	6.33624e-103	alpha-2-macroglobulin [Source:HGNC Symbol;Acc:HGNC:7]
ENSSSCG00000004597	AQP9	11.454	Myeloid	141.333	3.95457	2.64351	0.00820516	0.0251472	aquaporin-9 [Source:RefSeq peptide;Acc:NP_116154]
ENSSSCG00000000232	ACVRL1	11.4399	Myeloid	1903.93	1.45349	7.18263	6.83805e-13	7.23217e-12	activin A receptor like type 1 [Source:HGNC Symbol;Acc:HGNC:175]
ENSSSCG00000006590	S100A8	11.4069	Myeloid	178.667	4.23253	2.45878	0.0139409	0.04071	protein S1-A8 [Source:RefSeq peptide;Acc:NP_1153743]
ENSSSCG00000014441	CSF1R	11.3424	Myeloid	7824.27	0.854436	12.1044	1.00085e-33	3.60491e-32	colony stimulating factor 1 receptor [Source:HGNC Symbol;Acc:HGNC:2433]
ENSSSCG00000007181	ENSSSCG00000007181	11.1899	Myeloid	125.333	4.23441	2.40644	0.0161088	0.0463541
ENSSSCG00000039373	SNX24	11.159	Myeloid	290.2	0.862207	11.7826	4.79877e-32	1.60428e-30	sorting nexin 24 [Source:HGNC Symbol;Acc:HGNC:21533]
ENSSSCG00000034506	MS4A2	11.0903	Myeloid	7160.8	0.542567	18.5973	3.37872e-77	7.14691e-75	high affinity immunoglobulin epsilon receptor subunit beta [Source:RefSeq peptide;Acc:NP_999257]
ENSSSCG00000040967	NACC2	11.0746	Myeloid	448.533	1.49227	6.75122	1.46608e-11	1.39807e-10	NACC family member 2 [Source:HGNC Symbol;Acc:HGNC:23846]
ENSSSCG00000028331	IL1R2	11.0196	Myeloid	129.933	2.23404	4.48497	7.29239e-06	3.76063e-05	interleukin-1 receptor type 2 precursor [Source:RefSeq peptide;Acc:NP_123292]
ENSSSCG00000015335	DYNC1I1	10.9773	Myeloid	176.8	3.96536	2.51613	0.0118652	0.0352141	dynein cytoplasmic 1 intermediate chain 1 [Source:HGNC Symbol;Acc:HGNC:2963]
ENSSSCG00000020967	ENSSSCG00000020967	10.939	Myeloid	118.067	4.2356	2.34653	0.0189491	0.0537298
ENSSSCG00000030638	ENSSSCG00000030638	10.9325	Myeloid	186	3.09324	3.21104	0.00132256	0.00476367
ENSSSCG00000007186	ENSSSCG00000007186	10.9269	Myeloid	90.2	4.23588	2.34352	0.0191025	0.0541385
ENSSSCG00000013181	SERPING1	10.9105	Myeloid	451.533	1.45108	6.82975	8.50643e-12	8.22642e-11	plasma protease C1 inhibitor precursor [Source:RefSeq peptide;Acc:NP_1116666]
ENSSSCG00000027967	IGSF6	10.9009	Myeloid	786.333	0.727406	13.6113	3.43109e-42	1.7741e-40	immunoglobulin superfamily member 6 [Source:RefSeq peptide;Acc:NP_123316]
ENSSSCG00000015476	CHI3L1	10.8908	Myeloid	856.133	0.675754	14.6367	1.63819e-48	1.09532e-46	chitinase-3-like protein 1 precursor [Source:RefSeq peptide;Acc:NP_1154]
ENSSSCG00000000639	ENSSSCG00000000639	10.8543	NK	123.2	5.91246	1.6667	0.095574	0.328238
ENSSSCG00000000864	CHPT1	10.8487	Myeloid	1530.53	0.6711	14.6755	9.25292e-49	6.29523e-47	choline phosphotransferase 1 [Source:HGNC Symbol;Acc:HGNC:17852]
ENSSSCG00000016599	GPR37	10.8362	NK	839.467	0.675617	14.5588	5.13405e-48	1.19459e-44	G protein-coupled receptor 37 [Source:HGNC Symbol;Acc:HGNC:4494]
ENSSSCG00000017220	OTOP3	10.8293	NK	84.1333	1.64014	5.99295	2.06073e-09	7.93859e-08	otopetrin 3 [Source:HGNC Symbol;Acc:HGNC:19658]
ENSSSCG00000033203	ENSSSCG00000033203	10.8273	SWC6gdT	744.267	1.56015	6.29891	2.99738e-10	8.80593e-09
ENSSSCG00000040529	ENSSSCG00000040529	10.7805	SWC6gdT	980.8	1.43935	6.7951	1.08236e-11	4.19739e-10
ENSSSCG00000032251	MAFB	10.7081	Myeloid	302.467	2.45969	3.94687	7.91781e-05	0.000351721	MAF bZIP transcription factor B [Source:HGNC Symbol;Acc:HGNC:648]
ENSSSCG00000006197	SULF1	10.6924	Myeloid	904.333	1.08478	8.93494	4.07417e-19	6.59233e-18	sulfatase 1 [Source:HGNC Symbol;Acc:HGNC:2391]
ENSSSCG00000027443	MRAS	10.6759	Myeloid	223.533	0.680476	14.2194	6.94919e-46	4.1039e-44	muscle RAS oncogene homolog [Source:HGNC Symbol;Acc:HGNC:7227]
ENSSSCG00000015403	HGF	10.644	Myeloid	96.4667	4.23317	2.27819	0.0227151	0.0635259	hepatocyte growth factor [Source:HGNC Symbol;Acc:HGNC:4893]
ENSSSCG00000017256	ABCA6	10.6299	Myeloid	92.3333	4.23744	2.27257	0.0230521	0.0644062	ATP binding cassette subfamily A member 6 [Source:HGNC Symbol;Acc:HGNC:36]
ENSSSCG00000010665	SHTN1	10.6245	Myeloid	325.267	0.745434	12.9112	3.89156e-38	1.68934e-36	shootin 1 [Source:HGNC Symbol;Acc:HGNC:29319]
ENSSSCG00000032135	ENSSSCG00000032135	10.5734	Myeloid	355.667	0.641508	14.9232	2.32689e-50	1.71336e-48
ENSSSCG00000013415	AZU1	10.5612	Myeloid	46	4.24019	2.2549	0.0241398	0.067107	Azurocidin [Source:UniProtKB/Swiss-Prot;Acc:P815]
ENSSSCG00000007371	HNF4A	10.5541	NK	39.8	3.21168	2.97481	0.00293169	0.0221341	hepatocyte nuclear factor 4-alpha [Source:RefSeq peptide;Acc:NP_13836]
ENSSSCG00000028944	ENSSSCG00000028944	10.5479	Myeloid	783.4	0.564265	16.921	3.15107e-64	4.26274e-62
ENSSSCG00000031150	ENSSSCG00000031150	10.535	SWC6gdT	597.333	1.87467	5.08621	3.65291e-07	5.31224e-06
ENSSSCG00000010332	PLAC9	10.5317	Myeloid	219.933	0.703244	13.5539	7.51107e-42	3.81589e-40	placenta-specific protein 9 precursor [Source:RefSeq peptide;Acc:NP_1177138]
ENSSSCG00000007909	ABAT	10.5112	NK	134.333	2.75531	3.45194	0.000556567	0.00561587	4-aminobutyrate aminotransferase, mitochondrial [Source:UniProtKB/Swiss-Prot;Acc:P8147]
ENSSSCG00000025271	ENSSSCG00000025271	10.4911	Myeloid	721.667	1.1124	8.53209	1.43724e-17	2.1059e-16
ENSSSCG00000015544	ZNF648	10.4596	Myeloid	98.2667	3.91794	2.41442	0.0157602	0.0454634	zinc finger protein 648 [Source:HGNC Symbol;Acc:HGNC:1819]
ENSSSCG00000008228	GNLY	10.4562	NK	32622.9	1.6659	5.67635	1.37602e-08	4.56087e-07	antimicrobial peptide NK-lysin precursor [Source:RefSeq peptide;Acc:NP_1265684]
ENSSSCG00000029323	KCNE3	10.456	Myeloid	205.6	0.852107	11.0973	1.2936e-28	3.57475e-27	potassium voltage-gated channel subfamily E member 3 [Source:RefSeq peptide;Acc:NP_999258]
ENSSSCG00000032162	P2RY13	10.4295	Myeloid	54.5333	4.23839	2.22477	0.0260965	0.0717069	purinergic receptor P2Y13 [Source:HGNC Symbol;Acc:HGNC:4537]
ENSSSCG00000022446	SEL1L3	10.4279	Myeloid	174.8	0.888124	10.6155	2.5241e-26	6.04227e-25	SEL1L family member 3 [Source:HGNC Symbol;Acc:HGNC:2918]
ENSSSCG00000005503	TLR4	10.4115	Myeloid	1617.87	1.25219	7.51606	5.64536e-14	6.44535e-13	toll-like receptor 4 isoform 1 precursor [Source:RefSeq peptide;Acc:NP_11651]
ENSSSCG00000030088	ENSSSCG00000030088	10.4072	Myeloid	1308.6	0.586549	16.0382	6.91096e-58	7.17876e-56
ENSSSCG00000034469	ENSSSCG00000034469	10.406	SWC6gdT	241.8	2.01269	4.67335	2.96333e-06	3.35364e-05
ENSSSCG00000000706	LTBR	10.4032	Myeloid	559.067	0.482175	19.5017	1.06102e-84	3.1651e-82	tumor necrosis factor receptor superfamily member 3 precursor [Source:RefSeq peptide;Acc:NP_1295752]
ENSSSCG00000035171	ENSSSCG00000035171	10.4003	SWC6gdT	557.2	1.47106	6.39018	1.65693e-10	5.15419e-09
ENSSSCG00000031346	CMKLR1	10.395	Myeloid	319.133	0.480706	19.5442	4.62059e-85	1.41463e-82	Chemokine-like receptor 1 [Source:UniProtKB/Swiss-Prot;Acc:B1PHQ8]
ENSSSCG00000017257	ABCA9	10.3683	Myeloid	306.933	1.38648	6.75687	1.41004e-11	1.34794e-10	ATP binding cassette subfamily A member 9 [Source:HGNC Symbol;Acc:HGNC:39]
ENSSSCG00000016174	FN1	10.3439	Myeloid	1188.27	0.512283	18.2397	2.49838e-74	4.61367e-72	fibronectin 1 [Source:HGNC Symbol;Acc:HGNC:3778]
ENSSSCG00000015277	SOX13	10.3224	SWC6gdT	3093.27	1.01671	9.16925	4.76321e-20	7.59112e-18	SRY-box 13 [Source:HGNC Symbol;Acc:HGNC:11192]
ENSSSCG00000032017	ENSSSCG00000032017	10.3147	SWC6gdT	13757.7	0.889744	10.4689	1.20001e-25	3.77321e-23
ENSSSCG00000007644	ENSSSCG00000007644	10.2754	Myeloid	186.533	0.698093	13.2868	2.76197e-40	1.35012e-38
ENSSSCG00000030681	MYBPH	10.2733	Myeloid	110.333	4.22011	2.19741	0.027991	0.0763893	myosin-binding protein H [Source:RefSeq peptide;Acc:NP_128186]
ENSSSCG00000015405	ENSSSCG00000015405	10.2626	Myeloid	547.8	0.796253	11.6328	2.80888e-31	9.05222e-30	platelet glycoprotein 4 [Source:RefSeq peptide;Acc:NP_13887]
ENSSSCG00000026653	ENSSSCG00000026653	10.2621	Myeloid	1892.33	1.00842	9.18481	4.12235e-20	7.07367e-19
ENSSSCG00000026724	PLBD1	10.2559	Myeloid	14930.3	1.17675	7.86559	3.67367e-15	4.61052e-14	phospholipase B-like 1 precursor [Source:RefSeq peptide;Acc:NP_1231558]
ENSSSCG00000000802	NELL2	10.2263	Myeloid	141.6	2.51608	3.66692	0.000245491	0.00100885	neural EGFL like 2 [Source:HGNC Symbol;Acc:HGNC:7751]
ENSSSCG00000037351	ENSSSCG00000037351	10.2093	Myeloid	93.4667	3.79332	2.42776	0.0151924	0.0439454
ENSSSCG00000012633	IL13RA1	10.206	Myeloid	2360.13	0.570532	16.1358	1.43027e-58	1.55512e-56	interleukin-13 receptor subunit alpha-1 precursor [Source:RefSeq peptide;Acc:NP_99956]
ENSSSCG00000013079	DAGLA	10.1941	Myeloid	116.6	0.834432	11.0184	3.11511e-28	8.46756e-27	diacylglycerol lipase alpha [Source:HGNC Symbol;Acc:HGNC:1165]
ENSSSCG00000028461	ENSSSCG00000028461	10.1751	Myeloid	2997.8	0.884547	10.3727	3.30153e-25	7.57594e-24	tyrosine-protein phosphatase non-receptor type substrate 1 precursor [Source:RefSeq peptide;Acc:NP_11158]
ENSSSCG00000002432	KCNK13	10.1556	Myeloid	37.8667	4.24016	2.15927	0.0308295	0.0832181	potassium channel subfamily K member 13 [Source:RefSeq peptide;Acc:NP_1231525]
ENSSSCG00000011519	GXYLT2	10.1041	Myeloid	84.4	4.23117	2.15168	0.0314229	0.0846041	glucoside xylosyltransferase 2 [Source:HGNC Symbol;Acc:HGNC:33383]
ENSSSCG00000031292	ENSSSCG00000031292	10.0884	Myeloid	33.1333	4.24033	2.14332	0.0320876	0.0861147
ENSSSCG00000006034	RSPO2	10.0432	NK	20.6667	5.46856	1.65367	0.0981948	0.333449	R-spondin-2 precursor [Source:RefSeq peptide;Acc:NP_1287]
ENSSSCG00000026043	TGM3	10.0076	Myeloid	188.533	1.01488	8.87552	6.96047e-19	1.11848e-17	transglutaminase 3 [Source:HGNC Symbol;Acc:HGNC:11779]
ENSSSCG00000013556	ADGRE1	10.004	Myeloid	178	0.779041	11.5578	6.74018e-31	2.13085e-29	adhesion G protein-coupled receptor E1 [Source:HGNC Symbol;Acc:HGNC:3336]
ENSSSCG00000023550	IL1RL2	9.98758	Myeloid	98.4667	2.29899	3.90936	9.25399e-05	0.000406882	interleukin 1 receptor like 2 [Source:HGNC Symbol;Acc:HGNC:5999]
ENSSSCG00000024568	ENSSSCG00000024568	9.96183	Myeloid	48.1333	4.23486	2.1162	0.0343276	0.0914093
ENSSSCG00000039556	KCNQ1	9.95293	Myeloid	246.067	0.825824	10.8412	2.19567e-27	5.61417e-26	potassium voltage-gated channel subfamily Q member 1 [Source:HGNC Symbol;Acc:HGNC:6294]
ENSSSCG00000021075	TDRD1	9.9474	Myeloid	122.6	1.07912	8.29135	1.11966e-16	1.54705e-15	tudor domain containing 1 [Source:HGNC Symbol;Acc:HGNC:11712]
ENSSSCG00000003687	EPB41L3	9.92564	Myeloid	43.5333	4.23693	2.10663	0.0351499	0.0933213	erythrocyte membrane protein band 4.1 like 3 [Source:HGNC Symbol;Acc:HGNC:338]
ENSSSCG00000006040	DPYS	9.91079	Myeloid	45.0667	4.23558	2.10379	0.0353966	0.0938692	dihydropyrimidinase [Source:HGNC Symbol;Acc:HGNC:313]
ENSSSCG00000037466	ENSSSCG00000037466	9.90348	Myeloid	470.667	0.594093	14.9867	8.9715e-51	6.77756e-49
ENSSSCG00000015045	NCAM1	9.90324	Myeloid	79.5333	1.08402	8.21315	2.15465e-16	2.90803e-15	neural cell adhesion molecule 1 [Source:HGNC Symbol;Acc:HGNC:7656]
ENSSSCG00000017389	RAMP2	9.86829	Myeloid	471.8	0.669555	13.2451	4.81909e-40	2.30721e-38	receptor activity-modifying protein 2 precursor [Source:RefSeq peptide;Acc:NP_999247]
ENSSSCG00000015638	RHEX	9.86557	SWC6gdT	19494.5	0.819736	10.8151	2.91815e-27	1.17068e-24	regulator of hemoglobinization and erythroid cell expansion [Source:HGNC Symbol;Acc:HGNC:25341]
ENSSSCG00000015299	STEAP4	9.85604	Myeloid	601.2	0.738196	11.9969	3.69033e-33	1.28929e-31	metalloreductase STEAP4 [Source:RefSeq peptide;Acc:NP_1159961]
ENSSSCG00000013787	ADGRE3	9.84334	Myeloid	259.8	1.52513	5.79842	6.6943e-09	5.00202e-08	adhesion G protein-coupled receptor E3 [Source:HGNC Symbol;Acc:HGNC:23647]
ENSSSCG00000034371	ENSSSCG00000034371	9.8159	Myeloid	27.3333	4.24043	2.07901	0.0376164	0.0989778
ENSSSCG00000014871	TSKU	9.80666	Myeloid	60.6667	4.23211	2.08091	0.0374418	0.0986184	tsukushi, small leucine rich proteoglycan [Source:HGNC Symbol;Acc:HGNC:2885]
ENSSSCG00000022467	VPREB1	9.78278	Myeloid	341.333	1.4536	6.04208	1.52144e-09	1.20084e-08	immunoglobulin iota chain precursor [Source:RefSeq peptide;Acc:NP_168585]
ENSSSCG00000000759	ENSSSCG00000000759	9.77993	Myeloid	288.667	1.85306	4.73808	2.15753e-06	1.19755e-05
ENSSSCG00000000640	ENSSSCG00000000640	9.77743	NK	620.333	0.565059	15.5336	2.05364e-54	1.1946e-50
ENSSSCG00000029570	PXDN	9.76789	Myeloid	63.8667	4.19754	2.08882	0.0367243	0.096948	peroxidasin [Source:HGNC Symbol;Acc:HGNC:14966]
ENSSSCG00000021006	ENSSSCG00000021006	9.62131	CD21nB	7454	0.599128	14.3898	6.00087e-47	2.18169e-44
ENSSSCG00000004284	ENSSSCG00000004284	9.74077	SWC6gdT	59.8	4.23607	2.06341	0.0390735	0.101248
ENSSSCG00000014823	P2RY6	9.71085	Myeloid	79.8667	4.23265	2.05801	0.0395889	0.103384	P2Y purinoceptor 6 [Source:RefSeq peptide;Acc:NP_1231225]
ENSSSCG00000024591	ETV1	9.70961	Myeloid	41.1333	4.23403	2.05705	0.0396816	0.103603	ETS variant 1 [Source:HGNC Symbol;Acc:HGNC:349]
ENSSSCG00000037475	ENSSSCG00000037475	9.69653	SWC6gdT	969.2	0.556266	15.6338	4.28696e-55	9.97489e-52
ENSSSCG00000038392	ENSSSCG00000038392	9.68856	SWC6gdT	2195.6	1.00136	8.67676	4.07197e-18	4.64444e-16
ENSSSCG00000039651	SLC2A5	9.68331	Myeloid	44.4667	4.23314	2.05127	0.0402408	0.104851	solute carrier family 2 member 5 [Source:HGNC Symbol;Acc:HGNC:111]
ENSSSCG00000003788	PTGER3	9.6832	NK	29.5333	5.91607	1.46773	0.142177	0.432441	prostaglandin E2 receptor EP3 subtype [Source:RefSeq peptide;Acc:NP_998999]
ENSSSCG00000030655	MAMDC2	9.67491	Myeloid	140.267	3.27311	2.65036	0.00804058	0.0247079	MAM domain-containing protein 2 [Source:RefSeq peptide;Acc:NP_1231912]
ENSSSCG00000009230	WDFY3	9.65921	Myeloid	465.867	0.611584	14.1587	1.65131e-45	9.51057e-44	WD repeat and FYVE domain containing 3 [Source:HGNC Symbol;Acc:HGNC:2751]
ENSSSCG00000037583	GNB4	9.65651	Myeloid	522.933	0.623394	13.8861	7.69176e-44	4.24104e-42	G protein subunit beta 4 [Source:HGNC Symbol;Acc:HGNC:2731]
ENSSSCG00000036751	PPM1H	9.65299	Myeloid	314.667	0.651432	13.283	2.90433e-40	1.41376e-38	protein phosphatase, Mg2+/Mn2+ dependent 1H [Source:HGNC Symbol;Acc:HGNC:18583]
ENSSSCG00000015406	GNAT3	9.65223	Myeloid	53.6	4.23558	2.04275	0.041077	0.106863	G protein subunit alpha transducin 3 [Source:HGNC Symbol;Acc:HGNC:228]
ENSSSCG00000017237	ENSSSCG00000017237	9.64108	Myeloid	85.8667	0.855486	10.1008	5.48028e-24	1.1807e-22
ENSSSCG00000038844	SMIM5	9.6403	Myeloid	110.667	0.995768	8.67702	4.06285e-18	6.17065e-17	small integral membrane protein 5 [Source:HGNC Symbol;Acc:HGNC:43]
ENSSSCG00000021259	CDA	9.63443	Myeloid	152	1.10466	7.81635	5.43778e-15	6.72297e-14	cytidine deaminase [Source:RefSeq peptide;Acc:NP_1231314]
ENSSSCG00000007695	ENSSSCG00000007695	9.629	CD21pB	76.8	4.22889	2.04049	0.0413016	0.132479
ENSSSCG00000036203	ENSSSCG00000036203	9.60552	CD21nB	1800.53	1.01961	8.43997	3.17419e-17	1.75017e-15
ENSSSCG00000038138	TFEC	9.61694	Myeloid	212.933	0.621848	13.857	1.15433e-43	6.30491e-42	transcription factor EC [Source:HGNC Symbol;Acc:HGNC:11754]
ENSSSCG00000033417	ENSSSCG00000033417	9.50932	CD21nB	1593.07	1.15452	7.37044	1.70071e-13	6.84638e-12
ENSSSCG00000003251	NLRP12	9.6045	Myeloid	198.4	0.899786	9.56283	1.14583e-21	2.14575e-20	NLR family pyrin domain containing 12 [Source:HGNC Symbol;Acc:HGNC:22938]
ENSSSCG00000035195	HNMT	9.5915	Myeloid	1560.87	0.32985	26.0467	1.46741e-149	3.41436e-146	histamine N-methyltransferase [Source:RefSeq peptide;Acc:NP_123149]
ENSSSCG00000002779	LRRC36	9.57906	Myeloid	25	4.24039	2.02318	0.0430549	0.11146	leucine rich repeat containing 36 [Source:HGNC Symbol;Acc:HGNC:25615]
ENSSSCG00000008769	ENSSSCG00000008769	9.57103	Myeloid	74.0667	0.837029	10.2398	1.3148e-24	2.90255e-23
ENSSSCG00000004179	VNN2	9.55668	Myeloid	152.533	0.613895	13.9383	3.70519e-44	2.06249e-42	vanin 2 [Source:HGNC Symbol;Acc:HGNC:1276]
ENSSSCG00000024429	SIDT1	9.5482	SWC6gdT	504.467	1.22415	6.98294	2.89063e-12	1.30347e-10	SID1 transmembrane family member 1 [Source:HGNC Symbol;Acc:HGNC:25967]
ENSSSCG00000000648	CLEC7A	9.53959	Myeloid	138.6	0.751256	11.3671	6.09917e-30	1.84786e-28	C-type lectin domain family 7 member A [Source:RefSeq peptide;Acc:NP_1139338]
ENSSSCG00000027665	ENSSSCG00000027665	9.51607	Myeloid	1145.67	0.574628	14.8201	1.08558e-49	7.74825e-48
ENSSSCG00000037141	ENSSSCG00000037141	9.49477	CD21nB	7474.6	0.856752	9.91509	3.57918e-23	2.87174e-21
ENSSSCG00000006002	CCN3	9.45425	CD21nB	31.3333	4.23678	1.99544	0.0459947	0.156325	nephroblastoma overexpressed [Source:HGNC Symbol;Acc:HGNC:7885]
ENSSSCG00000023975	CCDC9B	9.4894	Myeloid	24.2	4.24016	2.00214	0.0452693	0.116493	coiled-coil domain containing 9B [Source:HGNC Symbol;Acc:HGNC:33488]
ENSSSCG00000026473	ABCA8	9.48751	Myeloid	24.1333	4.24057	2.0015	0.0453382	0.116618	ATP binding cassette subfamily A member 8 [Source:HGNC Symbol;Acc:HGNC:38]
ENSSSCG00000039573	SLPI	9.4824	Myeloid	84.7333	1.00868	8.4094	4.12128e-17	5.84719e-16	antileukoproteinase [Source:RefSeq peptide;Acc:NP_99935]
ENSSSCG00000039217	ENSSSCG00000039217	9.47364	SWC6gdT	2921.53	1.04319	8.12281	4.55499e-16	3.86808e-14
ENSSSCG00000014316	TGFBI	9.46764	Myeloid	4072.13	1.2672	6.68215	2.35457e-11	2.20378e-10	transforming growth factor beta induced [Source:HGNC Symbol;Acc:HGNC:11771]
ENSSSCG00000005953	KCNQ3	9.46547	Myeloid	33	4.23354	1.99962	0.0455413	0.117037	potassium voltage-gated channel subfamily Q member 3 [Source:HGNC Symbol;Acc:HGNC:6297]
ENSSSCG00000011038	MRC1	9.45449	Myeloid	50.4667	3.06529	2.75814	0.00581313	0.0183977	macrophage mannose receptor 1 precursor [Source:RefSeq peptide;Acc:NP_1242898]
ENSSSCG00000036318	ENSSSCG00000036318	9.42665	CD21nB	1464.53	2.0855	4.0406	5.3315e-05	0.000552822
ENSSSCG00000021606	FLVCR2	9.451	Myeloid	269	0.636581	13.2756	3.20691e-40	1.55455e-38	feline leukemia virus subgroup C receptor-related protein 2 [Source:RefSeq peptide;Acc:NP_1136312]
ENSSSCG00000034284	ENSSSCG00000034284	9.4351	Myeloid	780.2	1.12755	7.48091	7.38071e-14	8.37729e-13
ENSSSCG00000037009	ENSSSCG00000037009	9.36743	CD21nB	3982.2	0.618536	13.5278	1.07198e-41	2.54519e-39
ENSSSCG00000004283	DPPA5	9.42621	SWC6gdT	50.4667	4.2361	1.98915	0.0466851	0.117131	developmental pluripotency-associated 5 protein [Source:RefSeq peptide;Acc:NP_1153745]
ENSSSCG00000008954	ENSSSCG00000008954	9.41032	Myeloid	20.9333	4.24062	1.98328	0.0473366	0.121142
ENSSSCG00000007185	SIRPB2	9.39425	Myeloid	265.533	0.443614	18.9224	7.45446e-80	1.84522e-77	signal regulatory protein beta 2 [Source:HGNC Symbol;Acc:HGNC:16247]
ENSSSCG00000029968	ASIC4	9.389	SWC6gdT	162.6	0.954787	8.78625	1.54635e-18	1.91385e-16	acid sensing ion channel subunit family member 4 [Source:HGNC Symbol;Acc:HGNC:21263]
ENSSSCG00000016690	CREB5	9.37872	Myeloid	24.2	4.23803	1.97703	0.0480382	0.122641	cAMP responsive element binding protein 5 [Source:HGNC Symbol;Acc:HGNC:16844]
ENSSSCG00000036983	ENSSSCG00000036983	9.30984	CD21nB	4394.6	0.989904	8.3946	4.67492e-17	2.52968e-15
ENSSSCG00000004663	SEMA6D	9.33471	NK	916.067	0.91794	9.0798	1.08778e-19	2.10921e-17	semaphorin 6D [Source:HGNC Symbol;Acc:HGNC:1677]
ENSSSCG00000007456	SULF2	9.32925	Myeloid	86.9333	0.965079	8.63065	6.10068e-18	9.1463e-17	sulfatase 2 [Source:HGNC Symbol;Acc:HGNC:2392]
ENSSSCG00000009169	SLC39A8	9.32818	Myeloid	529.067	0.557729	14.9323	2.03097e-50	1.50499e-48	solute carrier family 39 member 8 [Source:HGNC Symbol;Acc:HGNC:2862]
ENSSSCG00000007056	PLCB1	9.31776	Myeloid	34.3333	4.23621	1.96349	0.0495893	0.126076	phospholipase C beta 1 [Source:HGNC Symbol;Acc:HGNC:15917]
ENSSSCG00000005055	LGALS3	9.31647	Myeloid	697.533	0.567864	14.6452	1.44614e-48	9.72508e-47	galectin-3 [Source:RefSeq peptide;Acc:NP_1997]
ENSSSCG00000034087	TNFSF15	9.31391	Myeloid	34.8667	4.11448	2.02065	0.0433163	0.112037	tumor necrosis factor ligand superfamily member 15 [Source:RefSeq peptide;Acc:NP_1231484]
ENSSSCG00000033225	ENSSSCG00000033225	9.26585	CD21nB	863	1.52075	5.43539	5.46778e-08	1.09299e-06
ENSSSCG00000009601	SLC18A1	9.28603	Myeloid	79.4667	1.22927	6.7406	1.57733e-11	1.49801e-10	solute carrier family 18 member A1 [Source:HGNC Symbol;Acc:HGNC:1934]
ENSSSCG00000005472	SLC46A2	9.28068	Myeloid	468.133	0.524171	15.7977	3.22816e-56	3.18274e-54	solute carrier family 46 member 2 [Source:HGNC Symbol;Acc:HGNC:1655]
ENSSSCG00000033640	ENSSSCG00000033640	9.22227	CD21nB	599.6	2.25087	3.65292	0.000259272	0.00219372
ENSSSCG00000008874	TMEM144	9.26092	Myeloid	59.0667	3.78189	2.18434	0.0289374	0.0786032	transmembrane protein 144 [Source:HGNC Symbol;Acc:HGNC:25633]
ENSSSCG00000006781	CTTNBP2NL	9.25782	Myeloid	66.6667	0.978495	8.4393	3.19238e-17	4.56268e-16	CTTNBP2 N-terminal like [Source:HGNC Symbol;Acc:HGNC:2533]
ENSSSCG00000033542	ENSSSCG00000033542	9.24905	Myeloid	358.533	0.562778	14.6578	1.20185e-48	8.12927e-47
ENSSSCG00000034639	ENSSSCG00000034639	9.24269	Myeloid	345.533	0.696284	11.8381	2.47967e-32	8.31369e-31
ENSSSCG00000025795	CSF3R	9.24179	Myeloid	1966	0.661439	12.4604	1.22752e-35	4.80841e-34	colony stimulating factor 3 receptor [Source:HGNC Symbol;Acc:HGNC:2439]
ENSSSCG00000039804	ENSSSCG00000039804	9.16873	CD21nB	2146.53	1.48312	5.50778	3.63379e-08	7.40377e-07
ENSSSCG00000000368	MMP19	9.21683	Myeloid	109.267	0.723552	11.3562	6.90574e-30	2.08138e-28	matrix metallopeptidase 19 [Source:HGNC Symbol;Acc:HGNC:7165]
ENSSSCG00000040615	MALRD1	9.21472	Myeloid	185.867	0.632539	12.9869	1.4518e-38	6.54662e-37	MAM and LDL receptor class A domain containing 1 [Source:HGNC Symbol;Acc:HGNC:24331]
ENSSSCG00000011485	PTPRG	9.20621	NK	51.5333	1.16253	7.05894	1.67772e-12	1.06659e-10	protein tyrosine phosphatase, receptor type G [Source:HGNC Symbol;Acc:HGNC:9671]
ENSSSCG00000008103	MERTK	9.19772	Myeloid	90.4	1.17103	7.00044	2.55166e-12	2.57022e-11	MER proto-oncogene, tyrosine kinase [Source:HGNC Symbol;Acc:HGNC:727]
ENSSSCG00000040465	KLRK1	9.17898	NK	3611.2	1.23653	6.61447	3.72875e-11	1.98992e-09	NKG2-D type II integral membrane protein [Source:RefSeq peptide;Acc:NP_998978]
ENSSSCG00000013144	ENSSSCG00000013144	9.17458	Myeloid	3322.13	1.3189	6.19801	5.71817e-10	4.68158e-09
ENSSSCG00000007700	HIP1	9.16974	Myeloid	336	0.926913	8.81393	1.20838e-18	1.90491e-17	huntingtin interacting protein 1 [Source:HGNC Symbol;Acc:HGNC:4913]
ENSSSCG00000014725	HBB	9.09767	CD21nB	23515.1	1.48715	5.44508	5.17815e-08	1.04046e-06	hemoglobin subunit beta [Source:RefSeq peptide;Acc:NP_1138313]
ENSSSCG00000000492	LYZ	9.16824	Myeloid	4033.13	0.952807	8.57282	1.00982e-17	1.49278e-16	lysozyme C-3 precursor [Source:RefSeq peptide;Acc:NP_999557]
ENSSSCG00000024132	TMEM47	9.1658	Myeloid	81.0667	0.70797	11.5341	8.8813e-31	2.78504e-29	transmembrane protein 47 [Source:HGNC Symbol;Acc:HGNC:18515]
ENSSSCG00000008319	CD207	9.1618	Myeloid	85.4	1.23261	6.62158	3.55382e-11	3.27097e-10	C-type lectin domain family 4 member K [Source:RefSeq peptide;Acc:NP_1123429]
ENSSSCG00000026383	NRP2	9.14694	Myeloid	408.867	0.654646	12.4448	1.49259e-35	5.82711e-34	neuropilin 2 [Source:HGNC Symbol;Acc:HGNC:85]
ENSSSCG00000003479	MFAP2	9.13819	Myeloid	61.0667	1.02615	7.93079	2.17755e-15	2.77476e-14	microfibril associated protein 2 [Source:HGNC Symbol;Acc:HGNC:733]
ENSSSCG00000003795	WLS	9.1366	Myeloid	456.067	0.391369	20.7901	5.31949e-96	2.38027e-93	wntless Wnt ligand secretion mediator [Source:HGNC Symbol;Acc:HGNC:3238]
ENSSSCG00000039300	IL27	9.12816	Myeloid	36.3333	4.06803	1.99806	0.0457101	0.117393	interleukin-27 subunit alpha precursor [Source:RefSeq peptide;Acc:NP_17521]
ENSSSCG00000032444	PLXDC2	9.1185	Myeloid	118.2	0.899259	9.02799	1.74854e-19	2.88546e-18	plexin domain containing 2 [Source:HGNC Symbol;Acc:HGNC:2113]
ENSSSCG00000003272	ENSSSCG00000003272	9.10388	Myeloid	462.867	0.411663	19.6857	2.85984e-86	9.24205e-84
ENSSSCG00000032679	ENSSSCG00000032679	8.96819	CD21nB	1588.87	1.15438	6.90257	5.10702e-12	1.75784e-10
ENSSSCG00000013632	C19orf38	9.09599	Myeloid	790.333	0.423371	19.1227	1.6342e-81	4.32096e-79	chromosome 19 open reading frame 38 [Source:HGNC Symbol;Acc:HGNC:3473]
ENSSSCG00000037360	CST3	9.08152	Myeloid	14779.5	0.488219	16.5531	1.52141e-61	1.84376e-59	cystatin-C precursor [Source:RefSeq peptide;Acc:NP_13867]
ENSSSCG00000004789	THBS1	9.07955	Myeloid	764.867	0.49148	16.4392	1.00207e-60	1.1896e-58	thrombospondin-1 precursor [Source:RefSeq peptide;Acc:NP_1231465]
ENSSSCG00000012637	KLHL13	9.0694	Myeloid	180.133	0.676932	11.9205	9.24964e-33	3.1465e-31	kelch like family member 13 [Source:HGNC Symbol;Acc:HGNC:22931]
ENSSSCG00000006465	INSRR	9.06414	NK	203.2	0.640037	12.5995	2.12511e-36	1.54522e-33	insulin receptor related receptor [Source:HGNC Symbol;Acc:HGNC:693]
ENSSSCG00000010445	ANKRD22	9.05305	Myeloid	35.1333	4.23365	1.90215	0.0571513	0.142499	ankyrin repeat domain 22 [Source:HGNC Symbol;Acc:HGNC:28321]
ENSSSCG00000009300	WASF3	9.04882	Myeloid	27.6	4.23622	1.9	0.0574332	0.143079	WAS protein family member 3 [Source:HGNC Symbol;Acc:HGNC:12734]
ENSSSCG00000022986	CCSER1	9.04118	Myeloid	69.8	0.87637	9.17555	4.49274e-20	7.68655e-19	coiled-coil serine rich protein 1 [Source:HGNC Symbol;Acc:HGNC:29349]
ENSSSCG00000040410	ENSSSCG00000040410	9.03426	NK	294.933	0.673867	11.9226	9.0227e-33	4.77137e-30
ENSSSCG00000023333	FCN2	9.03245	Myeloid	32.5333	4.23426	1.89701	0.0578263	0.143781	ficolin-2 precursor [Source:RefSeq peptide;Acc:NP_99933]
ENSSSCG00000036201	NPR3	9.0187	Myeloid	791.933	0.430544	18.6246	2.03084e-77	4.37532e-75	natriuretic peptide receptor 3 [Source:HGNC Symbol;Acc:HGNC:7945]
ENSSSCG00000024067	KRT23	8.99624	Myeloid	20.3333	3.00111	2.66442	0.00771202	0.0237484	keratin 23 [Source:HGNC Symbol;Acc:HGNC:6438]
ENSSSCG00000008230	ATOH8	8.99497	NK	53	1.23873	6.45415	1.08826e-10	5.36475e-09	atonal bHLH transcription factor 8 [Source:HGNC Symbol;Acc:HGNC:24126]
ENSSSCG00000040381	ENSSSCG00000040381	8.9543	CD21nB	2714.47	0.458244	17.3582	1.70922e-67	1.98851e-64
ENSSSCG00000022236	FOLR1	8.95586	Myeloid	7199.67	0.438205	18.1556	1.15993e-73	2.10853e-71	folate receptor alpha precursor [Source:RefSeq peptide;Acc:NP_999476]
ENSSSCG00000032499	ENSSSCG00000032499	8.91226	CD21nB	180.467	4.13217	1.9148	0.0555184	0.180669
ENSSSCG00000028674	CR2	8.9423	CD21pB	851.133	0.402136	19.7503	7.98013e-87	1.3263e-83	complement C3d receptor 2 [Source:HGNC Symbol;Acc:HGNC:2336]
ENSSSCG00000001618	ENSSSCG00000001618	8.9362	NK	37.2	5.9068	1.34357	0.179088	0.507801
ENSSSCG00000002866	CEBPA	8.92914	Myeloid	164.133	0.611158	12.974	1.71902e-38	7.69196e-37	CCAAT/enhancer binding protein alpha [Source:HGNC Symbol;Acc:HGNC:1833]
ENSSSCG00000040377	FCER2	8.9244	CD21pB	632.867	0.702377	11.2823	1.60548e-29	1.48239e-27	low affinity immunoglobulin epsilon Fc receptor [Source:RefSeq peptide;Acc:NP_1138689]
ENSSSCG00000035483	ENSSSCG00000035483	8.90361	CD21nB	1112.6	0.497643	15.8821	8.43189e-57	5.77039e-54
ENSSSCG00000031282	ENSSSCG00000031282	8.78916	CD21nB	455.533	1.28723	6.0511	1.43863e-09	3.58395e-08
ENSSSCG00000006345	OLFML2B	8.89521	Myeloid	135.133	0.665093	11.8708	1.67778e-32	5.65776e-31	olfactomedin like 2B [Source:HGNC Symbol;Acc:HGNC:24558]
ENSSSCG00000033750	SH2D4A	8.89163	SWC6gdT	140.4	1.02625	7.68977	1.474e-14	9.5802e-13	SH2 domain containing 4A [Source:HGNC Symbol;Acc:HGNC:2612]
ENSSSCG00000009203	SNCA	8.88828	SWC6gdT	16.2667	4.24102	1.86	0.0628861	0.149401	Alpha-synuclein [Source:UniProtKB/Swiss-Prot;Acc:Q3I5G7]
ENSSSCG00000015037	IL18	8.87351	Myeloid	82.0667	1.10586	7.11983	1.08063e-12	1.11951e-11	Interleukin-18 [Source:UniProtKB/Swiss-Prot;Acc:O1973]
ENSSSCG00000002815	ADGRG1	8.87343	NK	13252.3	0.648648	12.1382	6.62491e-34	3.85371e-31	adhesion G-protein coupled receptor G1 precursor [Source:RefSeq peptide;Acc:NP_1229985]
ENSSSCG00000008634	ATP6V1C2	8.86492	CD21pB	97	2.61892	3.00312	0.00267229	0.0140613	ATPase H+ transporting V1 subunit C2 [Source:HGNC Symbol;Acc:HGNC:18264]
ENSSSCG00000024800	DSC3	8.85703	Myeloid	157.2	0.627576	12.5196	5.82923e-36	2.33853e-34	desmocollin 3 [Source:HGNC Symbol;Acc:HGNC:337]
ENSSSCG00000017245	CDC42EP4	8.85305	Myeloid	129	0.761813	10.3084	6.45898e-25	1.45628e-23	CDC42 effector protein 4 [Source:HGNC Symbol;Acc:HGNC:17147]
ENSSSCG00000017170	MGAT5B	8.85068	NK	24.3333	3.26798	2.40231	0.0162921	0.087226	mannosyl (alpha-1,6-)-glycoprotein beta-1,6-N-acetyl-glucosaminyltransferase, isozyme B [Source:HGNC Symbol;Acc:HGNC:2414]
ENSSSCG00000037791	NKD2	8.8416	Myeloid	141.6	0.859734	9.12096	7.44601e-20	1.25365e-18	naked cuticle homolog 2 [Source:HGNC Symbol;Acc:HGNC:1746]
ENSSSCG00000030113	SHISA2	8.83986	CD21pB	204.8	0.566636	13.8358	1.55014e-43	3.92051e-41	shisa family member 2 [Source:HGNC Symbol;Acc:HGNC:2366]
ENSSSCG00000023479	ENSSSCG00000023479	8.83619	Myeloid	141	1.06685	7.34518	2.05476e-13	2.27019e-12
ENSSSCG00000014369	CD14	8.83182	Myeloid	658.533	0.382355	20.4831	3.04576e-93	1.18115e-90	monocyte differentiation antigen CD14 precursor [Source:RefSeq peptide;Acc:NP_19914]
ENSSSCG00000003754	ENSSSCG00000003754	8.82914	NK	335.533	3.95165	1.98124	0.0475649	0.194849
ENSSSCG00000024310	F13A1	8.82268	Myeloid	9371.67	1.03615	7.54973	4.36174e-14	5.04418e-13	coagulation factor XIII A chain [Source:HGNC Symbol;Acc:HGNC:3531]
ENSSSCG00000017222	OTOP2	8.81744	NK	60.1333	1.19642	6.53401	6.40303e-11	3.35553e-09	otopetrin 2 [Source:HGNC Symbol;Acc:HGNC:19657]
ENSSSCG00000006296	ATP1B1	8.80902	Myeloid	329	0.622767	12.5392	4.55342e-36	1.83303e-34	Sodium/potassium-transporting ATPase subunit beta-1 [Source:UniProtKB/Swiss-Prot;Acc:P527]
ENSSSCG00000017705	CCL5	8.80273	NK	18420.5	0.756242	10.3178	5.85697e-25	2.00412e-22	C-C motif chemokine 5 precursor [Source:RefSeq peptide;Acc:NP_1123418]
ENSSSCG00000033457	ENSSSCG00000033457	8.80135	Myeloid	1926.93	0.306011	25.4937	2.3161e-143	3.84936e-140
ENSSSCG00000039102	ENSSSCG00000039102	8.65675	CD21nB	344.867	0.55814	13.7183	7.88572e-43	2.13355e-40
ENSSSCG00000015294	ENSSSCG00000015294	8.77978	CD21pB	850.667	0.375104	20.7403	1.49945e-95	2.90744e-92
ENSSSCG00000024024	CX3CR1	8.77255	NK	1139.4	0.847432	9.17189	4.64792e-20	9.65605e-18	C-X3-C motif chemokine receptor 1 [Source:HGNC Symbol;Acc:HGNC:2558]
ENSSSCG00000003257	CACNG6	8.76672	Myeloid	21.4	4.2369	1.83312	0.0667854	0.162719	calcium voltage-gated channel auxiliary subunit gamma 6 [Source:HGNC Symbol;Acc:HGNC:13625]
ENSSSCG00000009564	TMEM255B	8.76167	CD21pB	156.6	0.681035	11.3969	4.33411e-30	4.27314e-28	transmembrane protein 255B [Source:HGNC Symbol;Acc:HGNC:28297]
ENSSSCG00000008491	QPCT	8.7537	Myeloid	297.267	0.568314	13.6433	2.21183e-42	1.14877e-40	glutaminyl-peptide cyclotransferase [Source:HGNC Symbol;Acc:HGNC:9753]
ENSSSCG00000024351	MET	8.74693	Myeloid	38.2667	4.00003	1.93672	0.05278	0.132833	Hepatocyte growth factor receptor [Source:UniProtKB/Swiss-Prot;Acc:Q2QLE]
ENSSSCG00000032108	SH2D1B	8.74553	NK	327.6	1.04878	7.38525	1.52163e-13	1.14952e-11	SH2 domain containing 1B [Source:HGNC Symbol;Acc:HGNC:3416]
ENSSSCG00000001989	CIDEB	8.74236	Myeloid	179.933	0.987677	7.83896	4.54276e-15	5.64642e-14	cell death activator CIDE-B [Source:RefSeq peptide;Acc:NP_116158]
ENSSSCG00000005617	STXBP1	8.73808	Myeloid	111.4	0.837129	9.2436	2.38346e-20	4.15107e-19	syntaxin binding protein 1 [Source:HGNC Symbol;Acc:HGNC:11444]
ENSSSCG00000017236	CD3C	8.73319	Myeloid	948.8	0.760385	10.1701	2.69636e-24	5.88544e-23	CMRF35-like molecule 6 precursor [Source:RefSeq peptide;Acc:NP_1231232]
ENSSSCG00000039947	KCNJ2	8.72804	Myeloid	56.6667	1.03867	7.4403	1.00453e-13	1.12806e-12	Inward rectifier potassium channel 2 [Source:UniProtKB/Swiss-Prot;Acc:O18839]
ENSSSCG00000021874	UNC5C	8.72769	Myeloid	42.6	4.23318	1.8255	0.0679253	0.165185	unc-5 netrin receptor C [Source:HGNC Symbol;Acc:HGNC:12569]
ENSSSCG00000040445	RND3	8.72351	Myeloid	44.5333	1.40582	5.49396	3.93012e-08	2.69912e-07	rho-related GTP-binding protein RhoE precursor [Source:RefSeq peptide;Acc:NP_999461]
ENSSSCG00000006400	SLAMF9	8.7214	Myeloid	40.1333	1.58369	4.87557	1.08493e-06	6.25167e-06	SLAM family member 9 [Source:HGNC Symbol;Acc:HGNC:1843]
ENSSSCG00000005665	PHYHD1	8.71886	SWC6gdT	17.8667	3.11408	2.4787	0.0131863	0.04171	phytanoyl-CoA dioxygenase domain containing 1 [Source:HGNC Symbol;Acc:HGNC:23396]
ENSSSCG00000008312	DYSF	8.71695	Myeloid	37.5333	1.19309	6.46802	9.92975e-11	8.765e-10	dysferlin [Source:HGNC Symbol;Acc:HGNC:397]
ENSSSCG00000017300	MRC2	8.71241	Myeloid	533.133	0.452669	17.0377	4.31713e-65	6.05127e-63	mannose receptor C type 2 [Source:HGNC Symbol;Acc:HGNC:16875]
ENSSSCG00000012785	PDZD4	8.70599	Myeloid	26.5333	4.23427	1.81991	0.0687726	0.166993	PDZ domain containing 4 [Source:HGNC Symbol;Acc:HGNC:21167]
ENSSSCG00000037524	LY6D	8.70458	NK	493.067	0.842691	9.14283	6.08411e-20	1.2418e-17	lymphocyte antigen 6 family member D [Source:HGNC Symbol;Acc:HGNC:13348]
ENSSSCG00000031592	ZNF462	8.68943	SWC6gdT	193.533	1.0661	7.21264	5.48788e-13	2.8376e-11	zinc finger protein 462 [Source:HGNC Symbol;Acc:HGNC:21684]
ENSSSCG00000002919	TYROBP	8.6859	Myeloid	4903.13	0.862856	8.90751	5.21892e-19	8.40954e-18	TYRO protein tyrosine kinase-binding protein [Source:UniProtKB/Swiss-Prot;Acc:Q9TU45]
ENSSSCG00000003768	ENSSSCG00000003768	8.67538	Myeloid	21.3333	4.23592	1.81198	0.06999	0.169391
ENSSSCG00000015770	VEGFC	8.67051	NK	48.6	1.69791	4.51762	6.25385e-06	0.000115122	vascular endothelial growth factor C [Source:HGNC Symbol;Acc:HGNC:12682]
ENSSSCG00000022895	CRYBG3	8.66909	Myeloid	393.533	0.704294	10.889	1.29994e-27	3.35332e-26	crystallin beta-gamma domain containing 3 [Source:HGNC Symbol;Acc:HGNC:34427]
ENSSSCG00000040772	ENSSSCG00000040772	8.65166	CD21nB	204.8	4.0352	1.89623	0.0579298	0.186588
ENSSSCG00000032147	ENSSSCG00000032147	8.64149	CD21nB	143.333	4.22823	1.80726	0.0707224	0.217841
ENSSSCG00000004404	ENSSSCG00000004404	8.65163	Myeloid	26.4667	4.23011	1.80885	0.0704746	0.170351
ENSSSCG00000036324	ENSSSCG00000036324	8.63153	CD21nB	279.8	2.00392	3.8083	0.000139925	0.00128079
ENSSSCG00000005284	GNA14	8.63955	NK	54.7333	1.60265	4.76684	1.87142e-06	3.99488e-05	guanine nucleotide-binding protein subunit alpha-14 [Source:RefSeq peptide;Acc:NP_19987]
ENSSSCG00000038429	ENSSSCG00000038429	8.63204	Myeloid	59.6667	0.826739	9.23149	2.66881e-20	4.64109e-19
ENSSSCG00000038719	ENSSSCG00000038719	8.61524	CD21nB	5433.87	0.602477	12.6399	1.27256e-36	2.27769e-34
ENSSSCG00000038688	PGLYRP1	8.62863	Myeloid	42.4	4.22947	1.80368	0.0712809	0.171836	peptidoglycan recognition protein 1 precursor [Source:RefSeq peptide;Acc:NP_1126]
ENSSSCG00000010459	HTR7	8.62295	Myeloid	112.2	0.633286	12.0371	2.26672e-33	8.06452e-32	5-hydroxytryptamine receptor 7 [Source:RefSeq peptide;Acc:NP_99925]
ENSSSCG00000007978	ENSSSCG00000007978	8.53474	CD21nB	10070.1	1.27447	5.91204	3.37899e-09	7.97387e-08
ENSSSCG00000025687	ENSSSCG00000025687	8.61456	Myeloid	213.667	0.857991	8.87487	7.0016e-19	1.12293e-17	leukocyte immunoglobulin-like receptor-like [Source:RefSeq peptide;Acc:NP_1121923]
ENSSSCG00000004520	MAPK4	8.60195	Myeloid	207.533	0.888498	8.55596	1.16892e-17	1.7149e-16	mitogen-activated protein kinase 4 [Source:HGNC Symbol;Acc:HGNC:6878]
ENSSSCG00000025286	MCTP1	8.58322	Myeloid	166.267	0.792647	9.56696	1.10094e-21	2.06587e-20	multiple C2 and transmembrane domain containing 1 [Source:HGNC Symbol;Acc:HGNC:26183]
ENSSSCG00000010703	ENSSSCG00000010703	8.58033	NK	191.933	1.14188	6.63848	3.16936e-11	1.69919e-09
ENSSSCG00000010638	TCF7L2	8.5779	Myeloid	70.4	0.701251	10.8062	3.21557e-27	8.1503e-26	transcription factor 7 like 2 [Source:HGNC Symbol;Acc:HGNC:11641]
ENSSSCG00000034308	LRMDA	8.54243	Myeloid	81.6667	0.753471	10.0102	1.37411e-23	2.86495e-22	leucine rich melanocyte differentiation associated [Source:HGNC Symbol;Acc:HGNC:2345]
ENSSSCG00000003088	APOE	8.54223	Myeloid	79.6	1.01814	7.40788	1.28331e-13	1.43282e-12	apolipoprotein E precursor [Source:RefSeq peptide;Acc:NP_999473]
ENSSSCG00000011037	TMEM236	8.54197	Myeloid	22.8667	4.23461	1.78103	0.0749074	0.179131	transmembrane protein 236 [Source:HGNC Symbol;Acc:HGNC:23473]
ENSSSCG00000015010	EXPH5	8.54175	Myeloid	55.6	1.27266	5.92599	3.10428e-09	2.38227e-08	exophilin 5 [Source:HGNC Symbol;Acc:HGNC:3578]
ENSSSCG00000032582	ENSSSCG00000032582	8.50847	CD21nB	8017.53	0.489596	15.336	4.39139e-53	2.32225e-50
ENSSSCG00000035093	KIF26A	8.5242	NK	193.933	0.925192	8.13258	4.20236e-16	4.79317e-14	kinesin family member 26A [Source:HGNC Symbol;Acc:HGNC:2226]
ENSSSCG00000038096	CCL4	8.51804	NK	159.8	0.738587	10.1789	2.46209e-24	7.3446e-22	C-C motif chemokine 4 [Source:UniProtKB/Swiss-Prot;Acc:Q711P4]
ENSSSCG00000040651	ENSSSCG00000040651	8.5084	CD21nB	2113.4	1.31521	5.70888	1.13723e-08	2.48227e-07
ENSSSCG00000037921	ENSSSCG00000037921	8.49821	CD21nB	544.6	0.440155	17.0354	4.48599e-65	4.01462e-62
ENSSSCG00000037638	PDE6G	8.50005	NK	12.6667	5.91696	1.26755	0.204958	0.553116	phosphodiesterase 6G [Source:HGNC Symbol;Acc:HGNC:8789]
ENSSSCG00000039572	ENSSSCG00000039572	8.49908	NK	8.73333	5.92063	1.2666	0.205298	0.553904
ENSSSCG00000039111	ENSSSCG00000039111	8.49787	CD21nB	3019	0.563826	13.2982	2.37107e-40	4.9259e-38
ENSSSCG00000011618	GATA2	8.48528	CD21nB	40.2	1.74299	4.2945	1.75086e-05	0.000202681	endothelial transcription factor GATA-2 [Source:RefSeq peptide;Acc:NP_99944]
ENSSSCG00000013418	CFD	8.49025	Myeloid	5423	0.614415	12.1909	3.47663e-34	1.27192e-32	Complement factor D [Source:UniProtKB/Swiss-Prot;Acc:P51779]
ENSSSCG00000031037	ENSSSCG00000031037	8.48082	CD21nB	9806.53	0.476493	15.6997	1.51864e-55	9.29886e-53
ENSSSCG00000031848	ENSSSCG00000031848	8.47481	CD21nB	373.533	0.801668	9.32407	1.11964e-20	8.14122e-19
ENSSSCG00000000455	LRIG3	8.47566	Myeloid	44.1333	3.09203	2.41772	0.015618	0.0450757	leucine rich repeats and immunoglobulin like domains 3 [Source:HGNC Symbol;Acc:HGNC:3991]
ENSSSCG00000039490	ENSSSCG00000039490	8.45536	CD21nB	219.667	0.555732	13.4154	4.9135e-41	1.07856e-38
ENSSSCG00000000289	NFE2	8.46928	Myeloid	555	0.368647	20.2613	2.82374e-91	1.05972e-88	transcription factor NF-E2 45 kDa subunit [Source:RefSeq peptide;Acc:NP_117281]
ENSSSCG00000007691	ZP3	8.45813	CD21pB	174.8	0.630428	11.8303	2.72279e-32	3.23234e-30	zona pellucida sperm-binding protein 3 precursor [Source:RefSeq peptide;Acc:NP_99958]
ENSSSCG00000033906	ENSSSCG00000033906	8.45367	CD21nB	11.4667	4.24115	1.75746	0.0788388	0.237317
ENSSSCG00000034426	ENSSSCG00000034426	8.39948	CD21nB	167.8	0.619463	11.945	6.89647e-33	1.09909e-30
ENSSSCG00000003486	ARHGEF1L	8.452	Myeloid	583	0.519121	14.355	9.90741e-47	6.09856e-45	Rho guanine nucleotide exchange factor 1 like [Source:HGNC Symbol;Acc:HGNC:2554]
ENSSSCG00000004889	SERPINB10	8.43461	Myeloid	1878.13	0.601162	12.3671	3.93928e-35	1.52765e-33	serpin B1 [Source:RefSeq peptide;Acc:NP_12319]
ENSSSCG00000038135	ENSSSCG00000038135	8.42528	SWC6gdT	21	4.09113	1.81497	0.0695285	0.161909
ENSSSCG00000031905	KCNS3	8.41761	CD21pB	38.6667	3.77883	1.96294	0.0496534	0.153758	potassium voltage-gated channel subfamily S member 3 [Source:RefSeq peptide;Acc:NP_13861]
ENSSSCG00000009666	EPHX2	8.41346	Myeloid	290.867	0.773154	9.58859	8.93012e-22	1.68932e-20	bifunctional epoxide hydrolase 2 [Source:RefSeq peptide;Acc:NP_11641]
ENSSSCG00000034023	ENSSSCG00000034023	8.39879	CD21nB	86.7333	4.22831	1.74982	0.0801494	0.240262
ENSSSCG00000031578	ENSSSCG00000031578	8.39739	CD21nB	105.133	3.92037	1.88691	0.0591721	0.18979
ENSSSCG00000007675	EPHB4	8.39781	Myeloid	43.8	1.26035	5.86967	4.36669e-09	3.31607e-08	EPH receptor B4 [Source:HGNC Symbol;Acc:HGNC:3395]
ENSSSCG00000039146	ENSSSCG00000039146	8.39364	CD21nB	2883.2	0.423573	17.4554	3.1313e-68	4.04773e-65
ENSSSCG00000039162	ENSSSCG00000039162	8.33968	CD21nB	808.8	2.38801	3.07356	0.00211524	0.0133308
ENSSSCG00000007462	KCNB1	8.37875	NK	35.5333	1.82655	4.03971	5.35169e-05	0.000740328	potassium voltage-gated channel subfamily B member 1 [Source:RefSeq peptide;Acc:NP_999383]
ENSSSCG00000033703	FAM111A	8.37234	Myeloid	1397.93	0.454662	16.215	3.95079e-59	4.37748e-57	family with sequence similarity 111 member A [Source:HGNC Symbol;Acc:HGNC:24725]
ENSSSCG00000039745	HMOX1	8.37082	Myeloid	608.4	0.528915	13.9357	3.84256e-44	2.12878e-42	heme oxygenase 1 [Source:RefSeq peptide;Acc:NP_1427]
ENSSSCG00000020941	LTB4R2	8.36167	Myeloid	23.3333	4.23372	1.73882	0.0820666	0.194215	leukotriene B4 receptor 2 [Source:HGNC Symbol;Acc:HGNC:1926]
ENSSSCG00000039758	ENSSSCG00000039758	8.35434	Myeloid	574.067	0.338238	21.7431	8.03001e-105	4.67106e-102
ENSSSCG00000027991	ENSSSCG00000027991	8.35276	Myeloid	66.7333	0.995393	7.38679	1.50415e-13	1.67617e-12
ENSSSCG00000001979	ENSSSCG00000001979	8.33952	CD21nB	245.533	1.49118	4.92197	8.56783e-07	1.39021e-05
ENSSSCG00000040363	ENSSSCG00000040363	8.31083	CD21nB	168.067	0.642372	11.381	5.20089e-30	6.72301e-28
ENSSSCG00000006088	SDC2	8.33214	NK	230.267	1.02801	7.13237	9.86572e-13	6.55873e-11	syndecan-2 precursor [Source:RefSeq peptide;Acc:NP_132683]
ENSSSCG00000000601	PTPRO	8.32939	Myeloid	1005.53	0.530014	13.8287	1.71183e-43	9.30627e-42	protein tyrosine phosphatase, receptor type O [Source:HGNC Symbol;Acc:HGNC:9678]
ENSSSCG00000013174	CTNND1	8.3236	Myeloid	591.467	0.710792	10.3034	6.79908e-25	1.52999e-23	catenin delta 1 [Source:HGNC Symbol;Acc:HGNC:2515]
ENSSSCG00000040835	MANSC1	8.31687	Myeloid	99.9333	0.994551	7.35696	1.88142e-13	2.09059e-12	MANSC domain containing 1 [Source:HGNC Symbol;Acc:HGNC:2555]
ENSSSCG00000002014	JPH4	8.31171	Myeloid	52.4667	0.970403	7.53471	4.89414e-14	5.63747e-13	junctophilin 4 [Source:HGNC Symbol;Acc:HGNC:2156]
ENSSSCG00000032019	DNASE1L3	8.3101	CD21nB	41.0667	1.217	6.00664	1.89413e-09	4.65883e-08	deoxyribonuclease 1 like 3 [Source:HGNC Symbol;Acc:HGNC:2959]
ENSSSCG00000033797	ENSSSCG00000033797	8.29834	CD21nB	556.267	1.66404	4.38592	1.15498e-05	0.000141591
ENSSSCG00000027941	LSAMP	8.3046	NK	157.733	0.992776	7.35775	1.87029e-13	1.37715e-11	limbic system-associated membrane protein precursor [Source:RefSeq peptide;Acc:NP_1231626]
ENSSSCG00000013504	TMIGD2	8.30323	CD8T	79.7333	0.956614	7.63445	2.26778e-14	9.2396e-13	transmembrane and immunoglobulin domain containing 2 [Source:HGNC Symbol;Acc:HGNC:28324]
ENSSSCG00000030775	ENSSSCG00000030775	8.29574	CD21nB	5627.73	0.423103	17.2434	1.2536e-66	1.32585e-63
ENSSSCG00000025208	RNF39	8.29786	Myeloid	76.4	0.904465	8.06871	7.10475e-16	9.26644e-15	RING finger protein 39 [Source:RefSeq peptide;Acc:NP_1121918]
ENSSSCG00000035379	JCHAIN	8.28818	CD21nB	13572.9	0.523319	13.9268	4.35205e-44	1.33241e-41	joining chain of multimeric IgA and IgM [Source:HGNC Symbol;Acc:HGNC:5713]
ENSSSCG00000036203	ENSSSCG00000036203	8.29436	CD21pB	1800.53	1.01971	7.1534	8.46532e-13	2.2957e-11
ENSSSCG00000026360	CLGN	8.29067	CD21pB	48.8	4.22871	1.72409	0.084692	0.230336	calmegin precursor [Source:RefSeq peptide;Acc:NP_123136]
ENSSSCG00000037913	ENSSSCG00000037913	8.28777	CD21nB	1726.4	0.536774	13.577	5.48371e-42	1.35739e-39
ENSSSCG00000038204	ENSSSCG00000038204	8.2751	CD21nB	603	0.495984	14.668	1.03313e-48	4.14462e-46
ENSSSCG00000032147	ENSSSCG00000032147	8.28547	CD21pB	143.333	4.22828	1.72303	0.0848823	0.230783
ENSSSCG00000037402	ENSSSCG00000037402	8.25525	CD21nB	827.867	0.49301	14.7162	5.07207e-49	2.10744e-46
ENSSSCG00000034315	ENSSSCG00000034315	8.27462	CD21pB	151.333	0.834239	8.72006	2.78043e-18	1.27856e-16
ENSSSCG00000005122	TEK	8.26354	Myeloid	607.333	0.436269	16.6492	3.06465e-62	3.83377e-60	TEK receptor tyrosine kinase [Source:HGNC Symbol;Acc:HGNC:11724]
ENSSSCG00000031715	CARD9	8.25542	Myeloid	1053.47	1.14728	6.32403	2.54828e-10	2.15299e-09	caspase recruitment domain family member 9 [Source:HGNC Symbol;Acc:HGNC:16391]
ENSSSCG00000036127	ENSSSCG00000036127	8.22046	CD21nB	682.6	0.461525	15.6448	3.60527e-55	2.09718e-52
ENSSSCG00000017313	ENSSSCG00000017313	8.24481	SWC6gdT	167.333	1.1005	6.58322	4.6036e-11	1.58457e-09	corticotropin-releasing factor receptor 1 precursor [Source:RefSeq peptide;Acc:NP_1137582]
ENSSSCG00000010974	CNTFR	8.2423	Myeloid	21.0667	2.06419	3.50855	0.000450563	0.00177871	ciliary neurotrophic factor receptor [Source:HGNC Symbol;Acc:HGNC:217]
ENSSSCG00000000600	EPS8	8.23814	Myeloid	484.067	0.4053	17.8587	2.47163e-71	4.10785e-69	epidermal growth factor receptor pathway substrate 8 [Source:HGNC Symbol;Acc:HGNC:342]
ENSSSCG00000022258	ENSSSCG00000022258	8.23361	Myeloid	445.067	0.450054	16.0728	3.96105e-58	4.18935e-56
ENSSSCG00000039553	ASPG	8.23313	Myeloid	17.3333	2.72416	2.65518	0.00792657	0.0243704	asparaginase [Source:HGNC Symbol;Acc:HGNC:2123]
ENSSSCG00000035542	ENSSSCG00000035542	8.21099	CD21nB	91.4	3.78588	1.9047	0.0568184	0.183925
ENSSSCG00000026422	GPER1	8.21822	NK	35.5333	1.5693	4.59966	4.23185e-06	8.16474e-05	G protein-coupled estrogen receptor 1 [Source:HGNC Symbol;Acc:HGNC:4485]
ENSSSCG00000003761	ADGRL2	8.21771	Myeloid	217.933	0.660303	10.9309	8.20203e-28	2.15401e-26	adhesion G protein-coupled receptor L2 [Source:HGNC Symbol;Acc:HGNC:18582]
ENSSSCG00000003331	TNFRSF4	8.21379	CD4CD8T	560.133	1.31274	5.49519	3.90284e-08	9.36198e-07	TNF receptor superfamily member 4 [Source:HGNC Symbol;Acc:HGNC:11918]
ENSSSCG00000032700	ENSSSCG00000032700	8.19645	CD21nB	781.467	0.487096	14.7742	2.14907e-49	9.26009e-47
ENSSSCG00000010404	ALOX5	8.20149	Myeloid	147.533	0.890049	8.09111	5.91216e-16	7.74573e-15	arachidonate 5-lipoxygenase [Source:HGNC Symbol;Acc:HGNC:435]
ENSSSCG00000031799	TMEM139	8.19914	Myeloid	25.4	1.26993	5.66894	1.43684e-08	1.03634e-07	transmembrane protein 139 [Source:HGNC Symbol;Acc:HGNC:2258]
ENSSSCG00000003733	KLHL14	8.19911	CD21pB	45.4	1.03881	6.93014	4.20433e-12	1.06102e-10	kelch like family member 14 [Source:HGNC Symbol;Acc:HGNC:29266]
ENSSSCG00000011819	MB21D2	8.19804	Myeloid	38.6	1.33268	5.40119	6.62008e-08	4.42632e-07	Mab-21 domain containing 2 [Source:HGNC Symbol;Acc:HGNC:3438]
ENSSSCG00000016129	GPR1	8.19733	Myeloid	35.9333	1.40607	5.11874	3.07576e-07	1.90135e-06	G-protein coupled receptor 1 [Source:RefSeq peptide;Acc:NP_1177173]
ENSSSCG00000031085	ENSSSCG00000031085	8.15591	CD21nB	4267.07	1.41491	5.05751	4.24776e-07	7.22492e-06
ENSSSCG00000007146	SIGLEC1	8.19291	Myeloid	121.133	0.561976	12.7993	1.65408e-37	7.04891e-36	sialoadhesin precursor [Source:RefSeq peptide;Acc:NP_999511]
ENSSSCG00000037735	ENSSSCG00000037735	8.19026	Myeloid	17.2	2.22596	3.23018	0.0012371	0.00446832
ENSSSCG00000037736	ENSSSCG00000037736	8.15213	CD21nB	218.6	0.6166	11.5993	4.15419e-31	5.75355e-29
ENSSSCG00000011713	P2RY12	8.1538	Myeloid	50.7333	1.44081	4.96512	6.86588e-07	4.04854e-06	P2Y purinoceptor 12 [Source:RefSeq peptide;Acc:NP_1166989]
ENSSSCG00000031053	S100A1	8.15301	NK	1066.07	0.941179	7.60006	2.95999e-14	2.40815e-12	S1 calcium binding protein A1 [Source:HGNC Symbol;Acc:HGNC:1486]
ENSSSCG00000037214	ENSSSCG00000037214	8.15058	CD21nB	23225.5	0.495535	14.43	3.34908e-47	1.25688e-44
ENSSSCG00000031090	ENSSSCG00000031090	8.12563	CD21nB	20.2667	1.75984	4.04903	5.14308e-05	0.000535673
ENSSSCG00000006233	CA8	8.14967	CD21pB	559.133	0.405358	17.6379	1.26035e-69	1.2219e-66	carbonic anhydrase 8 [Source:HGNC Symbol;Acc:HGNC:1382]
ENSSSCG00000012278	CFP	8.14965	Myeloid	1185.8	0.39095	18.2879	1.03287e-74	2.00274e-72	complement factor properdin [Source:HGNC Symbol;Acc:HGNC:8864]
ENSSSCG00000035226	ENSSSCG00000035226	8.14816	Myeloid	266.6	0.705646	10.1299	4.06864e-24	8.81463e-23
ENSSSCG00000023396	LIX1	8.14701	CD8T	517.667	0.802294	8.90822	5.18568e-19	3.3235e-17	limb and CNS expressed 1 [Source:HGNC Symbol;Acc:HGNC:18581]
ENSSSCG00000012182	PCYT1B	8.14238	Myeloid	27.5333	1.7411	4.10223	4.09191e-05	0.000190041	phosphate cytidylyltransferase 1, choline, beta [Source:HGNC Symbol;Acc:HGNC:8755]
ENSSSCG00000009048	GAB1	8.13743	Myeloid	60.3333	1.0197	6.99951	2.56852e-12	2.58273e-11	GRB2 associated binding protein 1 [Source:HGNC Symbol;Acc:HGNC:466]
ENSSSCG00000004888	SERPINB8	8.12868	Myeloid	297.333	0.635071	11.225	3.07336e-29	8.89441e-28	serpin family B member 8 [Source:HGNC Symbol;Acc:HGNC:8952]
ENSSSCG00000036224	ENSSSCG00000036224	8.08953	CD21nB	17293	0.509828	13.9057	5.84683e-44	1.74416e-41
ENSSSCG00000007410	PTI	8.12484	Myeloid	217.133	0.744032	9.57599	1.00883e-21	1.89915e-20	pancreatic trypsin inhibitor precursor [Source:RefSeq peptide;Acc:NP_1177144]
ENSSSCG00000036324	ENSSSCG00000036324	8.10603	CD21pB	279.8	2.00401	3.54591	0.000391259	0.00272909
ENSSSCG00000028460	S1PR5	8.09718	NK	1510.47	0.491388	14.4431	2.77003e-47	4.02832e-44	sphingosine 1-phosphate receptor 5 [Source:RefSeq peptide;Acc:NP_1116581]
ENSSSCG00000022483	GPBAR1	8.09604	Myeloid	53.0667	0.949732	7.47162	7.92114e-14	8.96445e-13	G protein-coupled bile acid receptor 1 [Source:HGNC Symbol;Acc:HGNC:1968]
ENSSSCG00000036233	ENSSSCG00000036233	8.07628	CD21nB	242.733	0.649701	10.8916	1.26416e-27	1.36178e-25
ENSSSCG00000034060	ENSSSCG00000034060	8.08709	Myeloid	32.9333	4.22943	1.67566	0.0938045	0.218308
ENSSSCG00000015579	PTGS2	8.07909	Myeloid	152.6	0.735618	9.62331	6.37432e-22	1.21972e-20	prostaglandin G/H synthase 2 precursor [Source:RefSeq peptide;Acc:NP_999486]
ENSSSCG00000035483	ENSSSCG00000035483	8.0781	CD21pB	1112.6	0.497786	14.2192	6.96918e-46	2.07896e-43
ENSSSCG00000035443	ENSSSCG00000035443	8.03669	CD21nB	2067.33	0.582311	12.0841	1.28181e-33	2.07119e-31
ENSSSCG00000009953	ENSSSCG00000009953	8.07018	NK	26.7333	2.43663	2.90162	0.00371238	0.026644
ENSSSCG00000017018	ENSSSCG00000017018	8.06476	Myeloid	23.2	4.23303	1.66896	0.0951254	0.220832
ENSSSCG00000040772	ENSSSCG00000040772	8.0543	CD21pB	204.8	4.03527	1.74816	0.0804364	0.221753
ENSSSCG00000031831	CADM1	8.05322	Myeloid	293.133	0.544104	12.963	1.9835e-38	8.77415e-37	cell adhesion molecule 1 [Source:HGNC Symbol;Acc:HGNC:5951]
ENSSSCG00000005224	GLIS3	8.05209	Myeloid	29.4667	1.28555	5.48568	4.11884e-08	2.82372e-07	GLIS family zinc finger 3 [Source:HGNC Symbol;Acc:HGNC:2851]
ENSSSCG00000039562	ENSSSCG00000039562	8.04545	NK	122.8	1.77807	3.96241	7.41959e-05	0.000989186	testis development-related protein [Source:RefSeq peptide;Acc:NP_1185854]
ENSSSCG00000016716	GSDME	8.04071	NK	27.8667	2.98453	2.35906	0.0183211	0.095539	gasdermin E [Source:HGNC Symbol;Acc:HGNC:281]
ENSSSCG00000033114	ENSSSCG00000033114	8.03031	CD21nB	318.867	0.50073	14.0401	8.85476e-45	2.94332e-42
ENSSSCG00000036246	ENSSSCG00000036246	8.03325	Myeloid	407.733	0.445016	15.8045	2.89672e-56	2.88038e-54
ENSSSCG00000029715	OLFM1	8.03206	Myeloid	960.067	0.506817	13.875	8.98413e-44	4.93025e-42	olfactomedin 1 [Source:HGNC Symbol;Acc:HGNC:17187]
ENSSSCG00000005762	KCNT1	8.03141	Myeloid	282.733	0.382469	18.3843	1.75622e-75	3.58454e-73	potassium sodium-activated channel subfamily T member 1 [Source:HGNC Symbol;Acc:HGNC:18865]
ENSSSCG00000013101	ENSSSCG00000013101	8.03127	Myeloid	301.733	0.773559	9.08951	9.9489e-20	1.6654e-18
ENSSSCG00000026850	SNCG	8.00817	CD21nB	122.533	1.00741	6.95661	3.48562e-12	1.23257e-10	gamma-synuclein [Source:RefSeq peptide;Acc:NP_196681]
ENSSSCG00000036318	ENSSSCG00000036318	8.00942	CD21pB	1464.53	2.08555	3.36094	0.000776781	0.0049168
ENSSSCG00000010044	ENSSSCG00000010044	7.91928	CD21nB	12662.2	0.547063	12.648	1.14689e-36	2.08483e-34
ENSSSCG00000012257	MAOA	8.00308	Myeloid	358.067	1.34326	5.2135	1.85313e-07	1.17426e-06	amine oxidase [Source:RefSeq peptide;Acc:NP_1164]
ENSSSCG00000027796	SLC22A7	8.00302	CD21pB	349.267	0.548112	12.7766	2.21433e-37	3.62838e-35	Solute carrier family 22 member 7 [Source:UniProtKB/Swiss-Prot;Acc:Q1RPP5]
ENSSSCG00000036203	ENSSSCG00000036203	7.99276	NK	1800.53	1.43639	4.86828	1.12572e-06	2.51375e-05
ENSSSCG00000023178	BATF2	7.98994	Myeloid	59.6667	1.24921	5.59551	2.19979e-08	1.55482e-07	basic leucine zipper ATF-like transcription factor 2 [Source:HGNC Symbol;Acc:HGNC:25163]
ENSSSCG00000017037	FABP6	7.97539	NK	447.067	3.2392	2.15343	0.0312849	0.143464	gastrotropin [Source:RefSeq peptide;Acc:NP_99938]
ENSSSCG00000002368	LTBP2	7.96688	CD21pB	22.9333	1.70751	4.08013	4.50096e-05	0.000412967	latent transforming growth factor beta binding protein 2 [Source:HGNC Symbol;Acc:HGNC:6715]
ENSSSCG00000031282	ENSSSCG00000031282	7.95689	CD21pB	455.533	1.28738	5.40392	6.51992e-08	1.00334e-06
ENSSSCG00000016033	GULP1	7.95621	CD4T	21.6	1.9317	3.60107	0.000316906		GULP, engulfment adaptor PTB domain containing 1 [Source:HGNC Symbol;Acc:HGNC:18649]
ENSSSCG00000001727	TNFRSF21	7.94673	Myeloid	833.2	0.275765	25.1908	5.05571e-140	6.53535e-137	TNF receptor superfamily member 21 [Source:HGNC Symbol;Acc:HGNC:13469]
ENSSSCG00000009314	FLT3	7.94336	Myeloid	590.2	0.644198	10.7783	4.35832e-27	1.09988e-25	fms related tyrosine kinase 3 [Source:HGNC Symbol;Acc:HGNC:3765]
ENSSSCG00000030172	CD4LG	7.9428	CD4CD8T	970	0.408434	16.9986	8.41297e-65	4.89383e-61	CD4 ligand [Source:RefSeq peptide;Acc:NP_999291]
ENSSSCG00000039761	MYCL	7.92835	Myeloid	259.2	0.568243	12.1926	3.4043e-34	1.24939e-32	MYCL proto-oncogene, bHLH transcription factor [Source:HGNC Symbol;Acc:HGNC:7555]
ENSSSCG00000032810	GZMM	7.92771	CD8T	626.333	0.730833	9.47919	2.56257e-21	2.03012e-19	granzyme M precursor [Source:RefSeq peptide;Acc:NP_1137184]
ENSSSCG00000010768	CFAP46	7.92583	CD4T	100.733	1.03501	6.69157	2.20782e-11	8.74543e-10	cilia and flagella associated protein 46 [Source:HGNC Symbol;Acc:HGNC:25247]
ENSSSCG00000040529	ENSSSCG00000040529	7.89874	CD21nB	980.8	1.43962	4.79205	1.65089e-06	2.45607e-05
ENSSSCG00000031578	ENSSSCG00000031578	7.91436	CD21pB	105.133	3.92048	1.76365	0.0777904	0.216045
ENSSSCG00000016725	ENSSSCG00000016725	7.91315	Myeloid	794.4	0.447187	15.4592	6.54076e-54	5.72144e-52
ENSSSCG00000013777	CLEC17A	7.9013	CD21pB	2281.4	0.559085	12.3439	5.25321e-35	6.94499e-33	C-type lectin domain containing 17A [Source:HGNC Symbol;Acc:HGNC:3452]
ENSSSCG00000039391	ENSSSCG00000039391	7.87715	CD21nB	439.6	0.709867	9.68794	3.39287e-22	2.63151e-20
ENSSSCG00000010491	ENSSSCG00000010491	7.88991	Myeloid	30.4	1.24049	5.55419	2.78908e-08	1.95471e-07
ENSSSCG00000034555	ENSSSCG00000034555	7.88538	Myeloid	1838.53	0.390121	17.6494	1.02916e-69	1.618e-67
ENSSSCG00000005608	ANGPTL2	7.88092	NK	23.5333	2.06564	3.33113	0.000864938	0.00805015	angiopoietin-related protein 2 precursor [Source:RefSeq peptide;Acc:NP_113416]
ENSSSCG00000008228	GNLY	7.87752	CD8T	32622.9	1.1914	5.77265	7.80363e-09	1.60983e-07	antimicrobial peptide NK-lysin precursor [Source:RefSeq peptide;Acc:NP_1265684]
ENSSSCG00000031364	ENSSSCG00000031364	7.8749	CD21nB	580.8	0.590906	11.6345	2.75148e-31	3.90374e-29
ENSSSCG00000034215	ENSSSCG00000034215	7.84484	CD21nB	162.8	0.788529	8.68051	3.94003e-18	2.37504e-16
ENSSSCG00000001982	ENSSSCG00000001982	7.87297	SWC6gdT	31.2	4.22902	1.62519	0.104122	0.226675
ENSSSCG00000011322	CCR1	7.8659	Myeloid	810.8	0.566714	12.1153	8.76583e-34	3.16713e-32	C-C chemokine receptor type 1 [Source:RefSeq peptide;Acc:NP_11621]
ENSSSCG00000010381	ARHGAP22	7.84799	Myeloid	253.8	0.640172	10.6971	1.0502e-26	2.57221e-25	Rho GTPase activating protein 22 [Source:HGNC Symbol;Acc:HGNC:332]
ENSSSCG00000036654	ENSSSCG00000036654	7.84124	CD21nB	185.867	0.688999	9.92925	3.10576e-23	2.50919e-21
ENSSSCG00000032163	ENSSSCG00000032163	7.83222	CD21nB	854.933	0.456208	14.9761	1.05212e-50	4.89616e-48
ENSSSCG00000036628	ENSSSCG00000036628	7.78832	CD21nB	71.4667	3.82492	1.77476	0.075937	0.230365
ENSSSCG00000002684	CDH13	7.83167	CD4T	206.733	0.87574	7.80102	6.14068e-15	4.12076e-13	cadherin-13 precursor [Source:RefSeq peptide;Acc:NP_113415]
ENSSSCG00000015618	LAMB3	7.82957	CD8T	97.5333	0.842646	8.1049	5.27879e-16	2.53027e-14	laminin subunit beta 3 [Source:HGNC Symbol;Acc:HGNC:649]
ENSSSCG00000004202	SAMD3	7.82118	NK	620.467	0.657607	10.3727	3.29963e-25	1.19962e-22	sterile alpha motif domain containing 3 [Source:HGNC Symbol;Acc:HGNC:21574]
ENSSSCG00000024765	ENSSSCG00000024765	7.81408	NK	33.0667	1.37155	4.96815	6.7595e-07	1.56654e-05
ENSSSCG00000022512	TRDC	7.81105	SWC6gdT	30681.6	0.555976	12.2506	1.66732e-34	1.38554e-31	T cell receptor delta constant [Source:HGNC Symbol;Acc:HGNC:12253]
ENSSSCG00000003218	MYBPC2	7.80697	CD21pB	30.5333	3.65846	1.86061	0.0627989	0.184495	myosin binding protein C, fast type [Source:HGNC Symbol;Acc:HGNC:755]
ENSSSCG00000031788	PTAFR	7.80672	NK	410.4	0.663491	10.259	1.07871e-24	3.58564e-22	platelet activating factor receptor [Source:HGNC Symbol;Acc:HGNC:9582]
ENSSSCG00000032341	AIF1	7.80446	Myeloid	2347.47	0.432066	15.7487	7.01583e-56	6.80353e-54	allograft inflammatory factor 1 [Source:RefSeq peptide;Acc:NP_1123422]
ENSSSCG00000037426	ENSSSCG00000037426	7.8021	Myeloid	2463.33	0.402245	16.9103	3.77558e-64	5.04887e-62
ENSSSCG00000016664	NPSR1	7.79522	SWC6gdT	27.7333	4.23315	1.60524	0.108441	0.234402	neuropeptide S receptor 1 [Source:HGNC Symbol;Acc:HGNC:23631]
ENSSSCG00000015584	PROX1	7.79	CD21pB	41.6667	3.66123	1.85457	0.0636582	0.186596	prospero homeobox protein 1 [Source:RefSeq peptide;Acc:NP_1121962]
ENSSSCG00000001849	ANPEP	7.72385	CD21nB	220.2	0.727213	9.24605	2.3295e-20	1.63261e-18	aminopeptidase N [Source:RefSeq peptide;Acc:NP_999442]
ENSSSCG00000016620	TSPAN12	7.7864	Myeloid	426.6	0.45428	14.9388	1.84231e-50	1.3828e-48	tetraspanin-12 [Source:RefSeq peptide;Acc:NP_123162]
ENSSSCG00000010915	NAV1	7.78587	Myeloid	645.133	0.573015	11.8424	2.35593e-32	7.92164e-31	neuron navigator 1 [Source:HGNC Symbol;Acc:HGNC:15989]
ENSSSCG00000021158	MCF2L	7.7776	Myeloid	325	0.56388	12.0196	2.80416e-33	9.88592e-32	MCF.2 cell line derived transforming sequence like [Source:HGNC Symbol;Acc:HGNC:14576]
ENSSSCG00000035045	DOCK1	7.77385	Myeloid	274.867	0.457851	14.7949	1.58103e-49	1.10805e-47	dedicator of cytokinesis 1 [Source:HGNC Symbol;Acc:HGNC:2987]
ENSSSCG00000005828	EGFL7	7.7721	Myeloid	149.933	0.732624	9.24362	2.38306e-20	4.15107e-19	EGF like domain multiple 7 [Source:HGNC Symbol;Acc:HGNC:2594]
ENSSSCG00000034766	ENSSSCG00000034766	7.76318	NK	7307.2	0.786079	8.60369	7.71931e-18	1.0952e-15
ENSSSCG00000015839	ENSSSCG00000015839	7.76066	Myeloid	340.467	0.532168	12.704	5.61889e-37	2.34302e-35
ENSSSCG00000007334	SRC	7.75689	Myeloid	498.467	0.482465	14.0049	1.45418e-44	8.13362e-43	SRC proto-oncogene, non-receptor tyrosine kinase [Source:HGNC Symbol;Acc:HGNC:11283]
ENSSSCG00000040579	ZNF683	7.74216	NK	3771.07	0.425254	15.8544	1.31001e-56	1.52406e-52	zinc finger protein 683 [Source:HGNC Symbol;Acc:HGNC:28495]
ENSSSCG00000039102	ENSSSCG00000039102	7.74086	CD21pB	344.867	0.558624	12.0669	1.57965e-33	1.97609e-31
ENSSSCG00000004497	PSTPIP2	7.73942	Myeloid	1433.6	0.627121	10.7466	6.14853e-27	1.5252e-25	proline-serine-threonine phosphatase interacting protein 2 [Source:HGNC Symbol;Acc:HGNC:9581]
ENSSSCG00000005641	DNM1	7.73396	Myeloid	27.2	1.12236	5.9998	1.97555e-09	1.54772e-08	dynamin 1 [Source:HGNC Symbol;Acc:HGNC:2972]
ENSSSCG00000023258	CLEC4F	7.72415	Myeloid	19.6	2.71598	2.47577	0.0132949	0.0389996	C-type lectin domain family 4 member F [Source:HGNC Symbol;Acc:HGNC:25357]
ENSSSCG00000034842	ENSSSCG00000034842	7.7086	CD21nB	124.2	0.694508	9.6595	4.48036e-22	3.45196e-20
ENSSSCG00000006457	FCRL3	7.71812	CD21pB	4122.8	0.492935	13.6288	2.69903e-42	6.15696e-40	Fc receptor like 3 [Source:HGNC Symbol;Acc:HGNC:1856]
ENSSSCG00000017283	CD79B	7.71746	CD21pB	9910.53	0.319936	20.9963	7.09125e-98	1.64999e-94	B-cell antigen receptor complex-associated protein beta chain precursor [Source:RefSeq peptide;Acc:NP_123841]
ENSSSCG00000005229	VLDLR	7.71626	Myeloid	269.6	0.467254	14.3739	7.54742e-47	4.67057e-45	very low-density lipoprotein receptor precursor [Source:RefSeq peptide;Acc:NP_1186819]
ENSSSCG00000029370	ENSSSCG00000029370	7.71015	SWC6gdT	47	1.35035	4.96921	6.72266e-07	9.15824e-06
ENSSSCG00000038215	ENSSSCG00000038215	7.70909	Myeloid	30.2	4.23078	1.58578	0.112789	0.25529
ENSSSCG00000037837	ENSSSCG00000037837	7.66665	CD21nB	229.133	2.33022	2.86095	0.00422371	0.0238036
ENSSSCG00000017046	EBF1	7.69604	CD21pB	448.533	0.615983	10.8705	1.59349e-27	1.35318e-25	early B cell factor 1 [Source:HGNC Symbol;Acc:HGNC:3126]
ENSSSCG00000005614	FAM129B	7.69355	Myeloid	559.267	0.469646	14.2523	4.33568e-46	2.61354e-44	family with sequence similarity 129 member B [Source:HGNC Symbol;Acc:HGNC:25282]
ENSSSCG00000033225	ENSSSCG00000033225	7.68621	CD21pB	863	1.5209	4.39623	1.10147e-05	0.000113906
ENSSSCG00000012229	GP91-PHOX	7.68374	Myeloid	2430.13	0.421872	15.8431	1.56965e-56	1.58794e-54	cytochrome b-245 heavy chain precursor [Source:RefSeq peptide;Acc:NP_99928]
ENSSSCG00000037682	HFE	7.67906	Myeloid	273.333	0.36565	18.2663	1.53604e-74	2.92955e-72	hemochromatosis [Source:HGNC Symbol;Acc:HGNC:4886]
ENSSSCG00000001672	CRIP3	7.67644	CD21pB	107.8	0.833491	8.01021	1.14513e-15	4.16328e-14	cysteine rich protein 3 [Source:HGNC Symbol;Acc:HGNC:17751]
ENSSSCG00000006088	SDC2	7.67126	Myeloid	230.267	0.757479	8.80719	1.28325e-18	2.01747e-17	syndecan-2 precursor [Source:RefSeq peptide;Acc:NP_132683]
ENSSSCG00000016678	NOD1	7.6708	Myeloid	184.2	0.465907	14.3179	1.69189e-46	1.03055e-44	nucleotide-binding oligomerization domain-containing protein 1 [Source:RefSeq peptide;Acc:NP_117749]
ENSSSCG00000021812	MS4A1	7.67039	CD21pB	9127.93	0.369144	18.0699	5.50561e-73	5.82293e-70	B-lymphocyte antigen CD2 [Source:RefSeq peptide;Acc:NP_123323]
ENSSSCG00000026707	XCR1	7.66268	CD21nB	111.067	0.651339	10.2292	1.46707e-24	1.26429e-22	chemokine XC receptor 1 [Source:RefSeq peptide;Acc:NP_11622]
ENSSSCG00000033813	ENSSSCG00000033813	7.62697	CD21nB	570.933	0.644745	10.2784	8.81506e-25	7.71086e-23
ENSSSCG00000038719	ENSSSCG00000038719	7.65611	CD21pB	5433.87	0.602509	11.0473	2.25851e-28	1.9756e-26
ENSSSCG00000010655	GFRA1	7.65451	CD21pB	36.4	1.07432	6.19414	5.8603e-10	1.16346e-08	GDNF family receptor alpha 1 [Source:HGNC Symbol;Acc:HGNC:4243]
ENSSSCG00000040381	ENSSSCG00000040381	7.65239	CD21pB	2714.47	0.458356	14.5136	9.9382e-48	3.30346e-45
ENSSSCG00000007648	GAL3ST4	7.64978	Myeloid	25.3333	1.64322	4.04679	5.19248e-05	0.000236899	galactose-3-O-sulfotransferase 4 [Source:HGNC Symbol;Acc:HGNC:24145]
ENSSSCG00000004087	CCDC17	7.64486	Myeloid	78.3333	0.825019	8.05418	8.00104e-16	1.03889e-14	coiled-coil domain containing 17 [Source:HGNC Symbol;Acc:HGNC:21177]
ENSSSCG00000008898	ENSSSCG00000008898	7.64026	NK	2238.4	0.481926	13.7786	3.42986e-43	3.32626e-40	Homeodomain-only protein [Source:UniProtKB/Swiss-Prot;Acc:Q8MJD6]
ENSSSCG00000035218	ADA2	7.63043	Myeloid	2454.07	0.421016	15.7486	7.01756e-56	6.80353e-54	adenosine deaminase 2 precursor [Source:RefSeq peptide;Acc:NP_999181]
ENSSSCG00000006357	FCER1G	7.62772	Myeloid	4807.13	0.44819	14.7878	1.75685e-49	1.22391e-47	High affinity immunoglobulin epsilon receptor subunit gamma [Source:UniProtKB/Swiss-Prot;Acc:Q9XSZ6]
ENSSSCG00000021812	MS4A1	7.60836	CD21nB	9127.93	0.369146	17.9018	1.14274e-71	2.21577e-68	B-lymphocyte antigen CD2 [Source:RefSeq peptide;Acc:NP_123323]
ENSSSCG00000026547	SLC45A3	7.6266	Myeloid	248.8	0.615826	10.7605	5.28736e-27	1.32002e-25	solute carrier family 45 member 3 [Source:HGNC Symbol;Acc:HGNC:8642]
ENSSSCG00000009231	CDS1	7.626	Myeloid	67.5333	0.911165	7.272	3.54193e-13	3.82608e-12	phosphatidate cytidylyltransferase 1 [Source:RefSeq peptide;Acc:NP_137999]
ENSSSCG00000036017	ENSSSCG00000036017	7.62381	Myeloid	29.7333	1.54239	4.2945	1.75086e-05	8.52638e-05
ENSSSCG00000004736	SPTBN5	7.62261	Myeloid	45.4667	1.33719	4.95264	7.32134e-07	4.30184e-06	spectrin beta, non-erythrocytic 5 [Source:HGNC Symbol;Acc:HGNC:1568]
ENSSSCG00000038215	ENSSSCG00000038215	7.61979	NK	30.2	5.91637	1.11889	0.263185	0.651191
ENSSSCG00000006374	CD244	7.61325	NK	1450.4	0.841976	7.85444	4.01563e-15	3.95913e-13	CD244 molecule [Source:HGNC Symbol;Acc:HGNC:18171]
ENSSSCG00000017705	CCL5	7.61159	CD8T	18420.5	0.540777	12.2261	2.25545e-34	5.59351e-32	C-C motif chemokine 5 precursor [Source:RefSeq peptide;Acc:NP_1123418]
ENSSSCG00000017700	CCL3L1	7.61127	NK	139.933	0.932775	7.08774	1.36319e-12	8.90065e-11	C-C motif chemokine 3-like 1 precursor [Source:RefSeq peptide;Acc:NP_19579]
ENSSSCG00000036318	ENSSSCG00000036318	7.60932	NK	1464.53	2.92558	2.25914	0.0238744	0.116944
ENSSSCG00000035017	ENSSSCG00000035017	7.53208	CD21nB	44.8	4.19189	1.55827	0.11917	0.323327
ENSSSCG00000026217	ENSSSCG00000026217	7.60771	NK	290.733	1.26461	5.22509	1.74067e-07	4.4705e-06
ENSSSCG00000006456	FCRL1	7.60601	CD21pB	2002.87	0.611704	10.7994	3.46647e-27	2.90136e-25	Fc receptor like 1 [Source:HGNC Symbol;Acc:HGNC:1859]
ENSSSCG00000001979	ENSSSCG00000001979	7.59438	SWC6gdT	245.533	1.49135	4.42176	9.79008e-06	9.44426e-05
ENSSSCG00000037697	MGP	7.59365	Myeloid	129.267	0.733186	8.99314	2.40268e-19	3.94236e-18	Matrix Gla protein [Source:UniProtKB/Swiss-Prot;Acc:Q8MJ39]
ENSSSCG00000038434	ENSSSCG00000038434	7.59158	SWC6gdT	399.533	2.2255	2.96184	0.00305806	0.0125538
ENSSSCG00000025969	PTPRR	7.58918	NK	13.6667	2.17229	3.0333	0.00241898	0.0188876	protein tyrosine phosphatase, receptor type R [Source:HGNC Symbol;Acc:HGNC:968]
ENSSSCG00000036983	ENSSSCG00000036983	7.58437	CD21pB	4394.6	0.989949	6.65122	2.90668e-11	6.8593e-10
ENSSSCG00000031640	ENSSSCG00000031640	7.5768	Myeloid	45.0667	0.860997	7.63859	2.19619e-14	2.60454e-13
ENSSSCG00000015019	COLCA2	7.56701	CD21pB	12.5333	3.61665	1.81577	0.0694054	0.199079	colorectal cancer associated 2 [Source:HGNC Symbol;Acc:HGNC:26978]
ENSSSCG00000037991	RCVRN	7.56353	NK	35.6667	2.17235	3.0214	0.00251611	0.019541	recoverin [Source:HGNC Symbol;Acc:HGNC:9937]
ENSSSCG00000036630	GCSAML	7.55504	SWC6gdT	62	1.14938	5.70313	1.17629e-08	2.47468e-07	germinal center associated signaling and motility like [Source:HGNC Symbol;Acc:HGNC:29583]
ENSSSCG00000017894	WSCD1	7.55252	NK	286.733	0.566267	11.5714	5.75137e-31	2.90919e-28	WSC domain containing 1 [Source:HGNC Symbol;Acc:HGNC:296]
ENSSSCG00000002412	STON2	7.5465	SWC6gdT	74.4667	1.38098	4.74048	2.13209e-06	2.49545e-05	stonin 2 [Source:HGNC Symbol;Acc:HGNC:3652]
ENSSSCG00000024518	ENSSSCG00000024518	7.54615	Myeloid	1268.87	0.301491	21.7126	1.56008e-104	8.64286e-102
ENSSSCG00000022162	RAB11FIP5	7.54346	Myeloid	423.2	0.423021	15.4684	5.66998e-54	5.03546e-52	RAB11 family interacting protein 5 [Source:HGNC Symbol;Acc:HGNC:24845]
ENSSSCG00000004678	DUOX2	7.54174	CD21pB	114.2	1.32871	4.92338	8.50627e-07	1.0935e-05	dual oxidase 2 precursor [Source:RefSeq peptide;Acc:NP_999164]
ENSSSCG00000033417	ENSSSCG00000033417	7.53864	CD21pB	1593.07	1.15467	5.6628	1.48926e-08	2.51467e-07
ENSSSCG00000037921	ENSSSCG00000037921	7.53812	CD21pB	544.6	0.440576	14.8399	8.08407e-50	3.135e-47
ENSSSCG00000015238	ARHGAP32	7.53751	Myeloid	224.8	0.632201	10.3409	4.60333e-25	1.046e-23	Rho GTPase activating protein 32 [Source:HGNC Symbol;Acc:HGNC:17399]
ENSSSCG00000008032	ENSSSCG00000008032	7.51923	CD21nB	423.8	0.558912	11.6641	1.94348e-31	2.8263e-29	tryptase precursor [Source:RefSeq peptide;Acc:NP_998959]
ENSSSCG00000035276	GAPT	7.53178	Myeloid	128.333	1.01989	6.40439	1.50971e-10	1.3049e-09	GRB2 binding adaptor protein, transmembrane [Source:HGNC Symbol;Acc:HGNC:26588]
ENSSSCG00000008213	CD8B	7.52844	CD8T	3285.47	0.393327	16.598	7.20507e-62	1.02744e-58	T-cell surface glycoprotein CD8 beta chain precursor [Source:RefSeq peptide;Acc:NP_1335699]
ENSSSCG00000040363	ENSSSCG00000040363	7.52772	CD21pB	168.067	0.64315	10.1496	3.32723e-24	2.22465e-22
ENSSSCG00000037736	ENSSSCG00000037736	7.52676	CD21pB	218.6	0.617048	10.5774	3.79409e-26	2.92321e-24
ENSSSCG00000001978	GZMB	7.52012	NK	5831.4	0.754786	8.63837	5.70214e-18	8.3973e-16	granzyme B precursor [Source:RefSeq peptide;Acc:NP_1137182]
ENSSSCG00000038282	ENSSSCG00000038282	7.49372	CD21nB	101.667	0.697567	9.30909	1.28926e-20	9.31634e-19
ENSSSCG00000013074	RAB3IL1	7.50887	Myeloid	50.7333	1.0598	6.14163	8.16806e-10	6.58539e-09	RAB3A interacting protein like 1 [Source:HGNC Symbol;Acc:HGNC:978]
ENSSSCG00000040651	ENSSSCG00000040651	7.50806	CD21pB	2113.4	1.31525	4.94816	7.49193e-07	9.73879e-06
ENSSSCG00000013237	SPI1	7.50761	Myeloid	3967.47	0.444772	14.6313	1.77276e-48	1.17184e-46	transcription factor PU.1 [Source:RefSeq peptide;Acc:NP_11865]
ENSSSCG00000003881	SPATA6	7.50508	Myeloid	43.8	1.30023	5.00302	5.64377e-07	3.35855e-06	spermatogenesis-associated protein 6 [Source:RefSeq peptide;Acc:NP_1171388]
ENSSSCG00000005751	COL5A1	7.49858	Myeloid	20.6667	1.4419	4.50694	6.57688e-06	3.41282e-05	collagen alpha-1(V) chain precursor [Source:RefSeq peptide;Acc:NP_114971]
ENSSSCG00000031248	ENSSSCG00000031248	7.4917	CD21nB	294.8	1.41019	4.60341	4.15638e-06	5.58376e-05
ENSSSCG00000031502	ENSSSCG00000031502	7.45664	CD21nB	271.467	0.466317	13.846	1.34441e-43	3.81483e-41
ENSSSCG00000014136	VCAN	7.48501	Myeloid	5261.2	0.217698	29.7891	5.41472e-195	6.29948e-191	versican core protein precursor [Source:RefSeq peptide;Acc:NP_1193358]
ENSSSCG00000032810	GZMM	7.47836	NK	626.333	1.00967	6.41632	1.39607e-10	6.71153e-09	granzyme M precursor [Source:RefSeq peptide;Acc:NP_1137184]
ENSSSCG00000036086	PAX5	7.47265	CD21pB	4561.33	0.571692	11.3219	1.02222e-29	9.59069e-28	paired box 5 [Source:HGNC Symbol;Acc:HGNC:8619]
ENSSSCG00000008796	RBM47	7.47067	Myeloid	206.733	0.529503	12.2203	2.42278e-34	8.97662e-33	RNA binding motif protein 47 [Source:HGNC Symbol;Acc:HGNC:3358]
ENSSSCG00000029295	BPIFB4	7.46599	SWC6gdT	138.4	1.24485	5.19421	2.05594e-07	3.26905e-06	BPI fold containing family B member 4 [Source:HGNC Symbol;Acc:HGNC:16179]
ENSSSCG00000038453	SYNPO	7.46328	NK	237.4	0.52867	12.2256	2.27034e-34	1.39017e-31	synaptopodin [Source:HGNC Symbol;Acc:HGNC:3672]
ENSSSCG00000007977	HBM	7.42561	CD21nB	85.8	2.48675	2.58394	0.00976795	0.0467463	hemoglobin subunit mu [Source:HGNC Symbol;Acc:HGNC:4826]
ENSSSCG00000037009	ENSSSCG00000037009	7.45587	CD21pB	3982.2	0.618625	10.4358	1.701e-25	1.22916e-23
ENSSSCG00000000717	KCNA6	7.44889	SWC6gdT	29.0667	1.92071	3.35755	0.000786371	0.00407693	potassium voltage-gated channel subfamily A member 6 [Source:HGNC Symbol;Acc:HGNC:6225]
ENSSSCG00000016130	ZDBF2	7.43756	CD21pB	20.4	1.92216	3.34913	0.000810672	0.00508826	zinc finger DBF-type containing 2 [Source:HGNC Symbol;Acc:HGNC:29313]
ENSSSCG00000003275	ENSSSCG00000003275	7.43466	Myeloid	27.4	1.35434	4.75115	2.02259e-06	1.12642e-05
ENSSSCG00000029879	LTF	7.43137	Myeloid	27.5333	1.44321	4.45631	8.33831e-06	4.26034e-05	lactotransferrin precursor [Source:RefSeq peptide;Acc:NP_999527]
ENSSSCG00000021006	ENSSSCG00000021006	7.42688	NK	7454	0.839899	7.65197	1.97922e-14	1.66857e-12
ENSSSCG00000040845	AGPAT2	7.42657	Myeloid	275.467	0.42247	15.2119	2.94805e-52	2.41532e-50	1-acyl-sn-glycerol-3-phosphate acyltransferase beta precursor [Source:RefSeq peptide;Acc:NP_11246]
ENSSSCG00000031150	ENSSSCG00000031150	7.42512	CD21nB	597.333	1.87514	3.42648	0.000611459	0.00462943
ENSSSCG00000032419	ENSSSCG00000032419	7.4232	CD21nB	256.133	0.8004	8.02498	1.01539e-15	4.9844e-14
ENSSSCG00000001672	CRIP3	7.41004	CD21nB	107.8	0.833751	7.68819	1.49231e-14	6.40649e-13	cysteine rich protein 3 [Source:HGNC Symbol;Acc:HGNC:17751]
ENSSSCG00000008336	ANXA4	7.42125	Myeloid	703.6	0.453575	14.157	1.69096e-45	9.64343e-44	annexin A4 [Source:RefSeq peptide;Acc:NP_1161111]
ENSSSCG00000026145	RAG1	7.42052	NK	163.8	0.976158	6.57733	4.78957e-11	2.53281e-09	V(D)J recombination-activating protein 1 [Source:RefSeq peptide;Acc:NP_1116656]
ENSSSCG00000010271	PRF1	7.41554	NK	2557.67	0.627102	10.2305	1.44836e-24	4.68061e-22	perforin 1 [Source:HGNC Symbol;Acc:HGNC:936]
ENSSSCG00000022676	OPHN1	7.41229	Myeloid	63.4	0.946581	6.77415	1.25136e-11	1.2002e-10	oligophrenin 1 [Source:HGNC Symbol;Acc:HGNC:8148]
ENSSSCG00000013869	CPAMD8	7.38483	CD21nB	53.2667	3.02508	2.11063	0.0348038	0.125592	C3 and PZP like, alpha-2-macroglobulin domain containing 8 [Source:HGNC Symbol;Acc:HGNC:23228]
ENSSSCG00000030775	ENSSSCG00000030775	7.39924	CD21pB	5627.73	0.423146	15.123	1.14197e-51	4.58128e-49
ENSSSCG00000017738	ADAP2	7.39909	Myeloid	109.733	0.729425	8.77279	1.74286e-18	2.70714e-17	arf-GAP with dual PH domain-containing protein 2 [Source:RefSeq peptide;Acc:NP_1182252]
ENSSSCG00000009115	NDST3	7.39678	CD4T	40.4667	0.8795	7.27321	3.51056e-13	1.88908e-11	N-deacetylase and N-sulfotransferase 3 [Source:HGNC Symbol;Acc:HGNC:7682]
ENSSSCG00000034568	RNASE4	7.39268	Myeloid	352.6	0.547756	11.6707	1.80015e-31	5.93285e-30
ENSSSCG00000039804	ENSSSCG00000039804	7.39186	CD21pB	2146.53	1.48319	4.30953	1.63605e-05	0.000162682
ENSSSCG00000035078	CD40	7.38998	CD21pB	2002.53	0.439255	14.5473	6.073e-48	2.07804e-45	Tumor necrosis factor receptor superfamily member 5 [Source:UniProtKB/Swiss-Prot;Acc:Q8SQ34]
ENSSSCG00000005922	ENSSSCG00000005922	7.38869	Myeloid	28.7333	1.17419	5.44093	5.30023e-08	3.58923e-07
ENSSSCG00000003950	TIE1	7.38644	Myeloid	569.867	0.347531	18.3766	2.02298e-75	4.05783e-73	tyrosine kinase with immunoglobulin like and EGF like domains 1 [Source:HGNC Symbol;Acc:HGNC:1189]
ENSSSCG00000006233	CA8	7.37159	CD21nB	559.133	0.405693	15.7054	1.38822e-55	8.97254e-53	carbonic anhydrase 8 [Source:HGNC Symbol;Acc:HGNC:1382]
ENSSSCG00000039804	ENSSSCG00000039804	7.38265	NK	2146.53	2.07914	3.06986	0.00214163	0.0171526
ENSSSCG00000004236	PKIB	7.38264	Myeloid	183.267	0.580299	10.9989	3.86884e-28	1.04675e-26	cAMP-dependent protein kinase inhibitor beta [Source:HGNC Symbol;Acc:HGNC:918]
ENSSSCG00000032963	IFNG	7.37445	NK	106.4	1.16384	5.47708	4.32407e-08	1.27036e-06	Interferon gamma [Source:UniProtKB/Swiss-Prot;Acc:P1783]
ENSSSCG00000035171	ENSSSCG00000035171	7.35613	CD21nB	557.2	1.47169	4.31895	1.56775e-05	0.000184421
ENSSSCG00000022057	ENSSSCG00000022057	7.36907	SWC6gdT	195.8	1.00953	6.30897	2.8089e-10	8.27309e-09
ENSSSCG00000007807	CD19	7.36885	CD21pB	3128.87	0.341507	18.6492	1.28089e-77	1.49019e-74	B-lymphocyte antigen CD19 precursor [Source:RefSeq peptide;Acc:NP_999542]
ENSSSCG00000012557	ENSSSCG00000012557	7.36783	NK	60.8667	1.57052	4.05461	5.02182e-05	0.000699687
ENSSSCG00000031788	PTAFR	7.36504	Myeloid	410.4	0.4919	12.9397	2.68634e-38	1.17492e-36	platelet activating factor receptor [Source:HGNC Symbol;Acc:HGNC:9582]
ENSSSCG00000009002	TLR2	7.36499	Myeloid	1105.07	0.334833	19.0094	1.42485e-80	3.60363e-78	toll-like receptor 2 precursor [Source:RefSeq peptide;Acc:NP_998926]
ENSSSCG00000037141	ENSSSCG00000037141	7.36381	NK	7474.6	1.20197	5.2945	1.19341e-07	3.19176e-06
ENSSSCG00000016901	GZMK	7.35984	CD8T	741.267	0.629434	10.1041	5.2995e-24	5.54649e-22	granzyme K precursor [Source:RefSeq peptide;Acc:NP_1137183]
ENSSSCG00000017283	CD79B	7.30255	CD21nB	9910.53	0.319947	19.6987	2.21135e-86	8.57563e-83	B-cell antigen receptor complex-associated protein beta chain precursor [Source:RefSeq peptide;Acc:NP_123841]
ENSSSCG00000038204	ENSSSCG00000038204	7.35492	CD21pB	603	0.496301	12.8046	1.54554e-37	2.60592e-35
ENSSSCG00000005191	MPDZ	7.34912	CD21pB	103.133	0.748563	8.48175	2.21832e-17	9.1843e-16	multiple PDZ domain crumbs cell polarity complex component [Source:HGNC Symbol;Acc:HGNC:728]
ENSSSCG00000031037	ENSSSCG00000031037	7.34096	CD21pB	9806.53	0.47652	13.3068	2.11327e-40	4.16708e-38
ENSSSCG00000032582	ENSSSCG00000032582	7.3398	CD21pB	8017.53	0.48963	12.9481	2.40688e-38	4.37526e-36
ENSSSCG00000039956	ENSSSCG00000039956	7.33925	Myeloid	401.6	0.377204	16.8059	2.20971e-63	2.88852e-61
ENSSSCG00000039175	MARCH11	7.3364	Myeloid	1844.53	0.364422	17.3875	1.02546e-67	1.52951e-65	membrane associated ring-CH-type finger 1 [Source:HGNC Symbol;Acc:HGNC:2677]
ENSSSCG00000036628	ENSSSCG00000036628	7.33441	CD21pB	71.4667	3.82507	1.65603	0.0977167	0.255814
ENSSSCG00000039111	ENSSSCG00000039111	7.33299	CD21pB	3019	0.5639	11.2307	2.88169e-29	2.61918e-27
ENSSSCG00000006413	FCER1A	7.33112	SWC6gdT	693.6	0.662989	9.54936	1.30506e-21	2.76055e-19	Fc fragment of IgE receptor Ia [Source:HGNC Symbol;Acc:HGNC:369]
ENSSSCG00000037383	ENSSSCG00000037383	7.32546	NK	15.6	2.35892	2.68151	0.00732913	0.0460817
ENSSSCG00000026707	XCR1	7.32302	Myeloid	111.067	0.651753	9.70155	2.96944e-22	5.76736e-21	chemokine XC receptor 1 [Source:RefSeq peptide;Acc:NP_11622]
ENSSSCG00000032499	ENSSSCG00000032499	7.32214	CD21pB	180.467	4.1324	1.5299	0.126042	0.308711
ENSSSCG00000040057	EOMES	7.31912	CD8T	876.8	0.340204	18.5745	5.16792e-77	2.94778e-73	eomesodermin [Source:HGNC Symbol;Acc:HGNC:3372]
ENSSSCG00000036036	XG	7.31364	Myeloid	105.133	0.838983	7.52535	5.25781e-14	6.02654e-13	Xg blood group [Source:HGNC Symbol;Acc:HGNC:1286]
ENSSSCG00000035542	ENSSSCG00000035542	7.30801	CD21pB	91.4	3.78613	1.66609	0.0956965	0.251999
ENSSSCG00000033955	ENSSSCG00000033955	7.27073	CD21nB	41.3333	3.88327	1.6148	0.106353	0.296433
ENSSSCG00000040826	ENSSSCG00000040826	7.30178	Myeloid	27.4	1.28138	4.91798	8.74415e-07	5.09156e-06
ENSSSCG00000016570	TSPAN33	7.30046	Myeloid	255.867	0.366789	17.1774	3.92307e-66	5.70513e-64	tetraspanin 33 [Source:HGNC Symbol;Acc:HGNC:28743]
ENSSSCG00000033797	ENSSSCG00000033797	7.29742	CD21pB	556.267	1.66414	3.78418	0.000154217	0.0012172
ENSSSCG00000039056	GAS7	7.29198	NK	1530.93	0.616098	10.2126	1.74093e-24	5.41673e-22	growth arrest specific 7 [Source:HGNC Symbol;Acc:HGNC:4169]
ENSSSCG00000011609	FBLN2	7.29167	SWC6gdT	381.6	0.92979	6.76677	1.31692e-11	5.0398e-10	fibulin 2 [Source:HGNC Symbol;Acc:HGNC:361]
ENSSSCG00000039490	ENSSSCG00000039490	7.28996	CD21pB	219.667	0.556928	11.294	1.40443e-29	1.30713e-27
ENSSSCG00000015907	GALNT3	7.28047	Myeloid	111.533	0.773558	8.11894	4.70261e-16	6.20297e-15	polypeptide N-acetylgalactosaminyltransferase 3 [Source:HGNC Symbol;Acc:HGNC:4125]
ENSSSCG00000028552	BHLHE41	7.27639	CD21pB	650.333	0.390405	16.0766	3.72279e-58	2.40616e-55	basic helix-loop-helix family member e41 [Source:HGNC Symbol;Acc:HGNC:16617]
ENSSSCG00000033225	ENSSSCG00000033225	7.27633	NK	863	2.12651	2.95147	0.00316269	0.0234331
ENSSSCG00000034920	ENSSSCG00000034920	7.27524	Myeloid	33.9333	1.11273	5.63952	1.70524e-08	1.22009e-07
ENSSSCG00000027998	ENSSSCG00000027998	7.27492	CD21pB	222.6	0.982723	6.38524	1.71125e-10	3.67319e-09
ENSSSCG00000037878	AHSP	7.14057	CD21nB	67.2	1.04655	5.86746	4.42513e-09	1.02147e-07	alpha hemoglobin stabilizing protein [Source:HGNC Symbol;Acc:HGNC:1875]
ENSSSCG00000020813	FAM2C	7.26277	Myeloid	389.6	0.468708	13.3618	1.01146e-40	4.98615e-39	FAM2C, golgi associated secretory pathway kinase [Source:HGNC Symbol;Acc:HGNC:2214]
ENSSSCG00000039393	SPRED1	7.26194	Myeloid	84.7333	0.715739	8.74891	2.15415e-18	3.33263e-17	sprouty related EVH1 domain containing 1 [Source:HGNC Symbol;Acc:HGNC:2249]
ENSSSCG00000004497	PSTPIP2	7.25832	NK	1433.6	0.874106	7.15968	8.08659e-13	5.40686e-11	proline-serine-threonine phosphatase interacting protein 2 [Source:HGNC Symbol;Acc:HGNC:9581]
ENSSSCG00000013655	ICAM1	7.25546	Myeloid	612.867	0.405155	15.4397	8.85428e-54	7.63042e-52	intercellular adhesion molecule 1 precursor [Source:RefSeq peptide;Acc:NP_998981]
ENSSSCG00000009053	RNF15	7.25322	CD21pB	72.0667	0.970378	6.44411	1.16282e-10	2.55249e-09	ring finger protein 15 [Source:HGNC Symbol;Acc:HGNC:23138]
ENSSSCG00000040381	ENSSSCG00000040381	7.24545	NK	2714.47	0.631104	9.89606	4.33003e-23	1.17153e-20
ENSSSCG00000028711	CASP1	7.23677	Myeloid	2186.2	0.613541	10.1652	2.83542e-24	6.16585e-23	caspase-1 [Source:RefSeq peptide;Acc:NP_999327]
ENSSSCG00000024043	ADAMTS2	7.23637	Myeloid	62.6667	0.776384	8.03259	9.54375e-16	1.23506e-14	ADAM metallopeptidase with thrombospondin type 1 motif 2 [Source:HGNC Symbol;Acc:HGNC:218]
ENSSSCG00000040651	ENSSSCG00000040651	7.23203	NK	2113.4	1.84556	3.37677	0.000733426	0.00702856
ENSSSCG00000034356	ENSSSCG00000034356	7.22827	CD21pB	23.8667	1.55157	4.01418	5.96527e-05	0.000530175
ENSSSCG00000014430	ABLIM3	7.21437	SWC6gdT	477.6	0.9038	6.87583	6.16313e-12	2.51586e-10	actin binding LIM protein family member 3 [Source:HGNC Symbol;Acc:HGNC:29132]
ENSSSCG00000006087	CPQ	7.21401	Myeloid	37.5333	1.34775	4.61064	4.01424e-06	2.1472e-05	carboxypeptidase Q precursor [Source:RefSeq peptide;Acc:NP_12362]
ENSSSCG00000008217	CD8A	7.20878	CD8T	7257.87	0.345132	17.9896	2.35257e-72	8.94603e-69	T-cell surface glycoprotein CD8 alpha chain precursor [Source:RefSeq peptide;Acc:NP_1197]
ENSSSCG00000022337	SERPINB11	7.20762	Myeloid	24.2667	1.33379	4.65413	3.25358e-06	1.76057e-05	serpin family B member 11 (gene/pseudogene) [Source:HGNC Symbol;Acc:HGNC:14221]
ENSSSCG00000008171	NPAS2	7.20497	CD4CD8T	113.933	0.676651	9.17012	4.72475e-20	8.08349e-18	neuronal PAS domain protein 2 [Source:HGNC Symbol;Acc:HGNC:7895]
ENSSSCG00000031538	ANG	7.20411	Myeloid	285.733	0.555692	11.1647	6.07294e-29	1.73168e-27	angiogenin [Source:HGNC Symbol;Acc:HGNC:483]
ENSSSCG00000009482	SPRY2	7.20207	NK	126.933	1.10989	5.588	2.29701e-08	7.14531e-07	sprouty RTK signaling antagonist 2 [Source:HGNC Symbol;Acc:HGNC:1127]
ENSSSCG00000009429	TNFSF11	7.19879	SWC6gdT	365.333	0.904405	6.85399	7.18166e-12	2.87118e-10	TNF superfamily member 11 [Source:HGNC Symbol;Acc:HGNC:11926]
ENSSSCG00000022675	NCR1	7.19503	NK	279.067	1.1835	5.23452	1.65411e-07	4.28595e-06	natural cytotoxicity triggering receptor 1 precursor [Source:RefSeq peptide;Acc:NP_1116615]
ENSSSCG00000037913	ENSSSCG00000037913	7.19143	CD21pB	1726.4	0.536903	11.5318	9.12623e-31	9.31356e-29
ENSSSCG00000033417	ENSSSCG00000033417	7.19062	NK	1593.07	1.61839	3.82517	0.000130683	0.00161741
ENSSSCG00000015413	FGL2	7.18796	NK	5685.4	0.432772	14.2984	2.23847e-46	2.89359e-43	fibroleukin precursor [Source:RefSeq peptide;Acc:NP_15152]
ENSSSCG00000031746	KCNQ2	7.18621	NK	19.8	2.71169	2.28131	0.02253	0.112094	potassium voltage-gated channel subfamily Q member 2 [Source:HGNC Symbol;Acc:HGNC:6296]
ENSSSCG00000013337	BBOX1	7.1849	CD21pB	181.467	0.940873	6.57358	4.9119e-11	1.12144e-09	gamma-butyrobetaine hydroxylase 1 [Source:HGNC Symbol;Acc:HGNC:964]
ENSSSCG00000017956	CD68	7.18222	Myeloid	318.8	0.379208	16.303	9.3985e-60	1.07198e-57	macrosialin precursor [Source:RefSeq peptide;Acc:NP_127875]
ENSSSCG00000035379	JCHAIN	7.17436	CD21pB	13572.9	0.523335	11.7981	3.99195e-32	4.69114e-30	joining chain of multimeric IgA and IgM [Source:HGNC Symbol;Acc:HGNC:5713]
ENSSSCG00000034062	SV2C	7.17106	CD4CD8T	19.4667	1.56901	3.9331	8.38575e-05	0.000877227	synaptic vesicle glycoprotein 2C [Source:HGNC Symbol;Acc:HGNC:367]
ENSSSCG00000037074	ENSSSCG00000037074	7.16923	NK	18.8	2.35326	2.62157	0.00875268	0.0526791
ENSSSCG00000033175	SASH1	7.1685	Myeloid	160.867	0.574096	10.7447	6.27474e-27	1.5532e-25	SAM and SH3 domain containing 1 [Source:HGNC Symbol;Acc:HGNC:19182]
ENSSSCG00000037402	ENSSSCG00000037402	7.16274	CD21pB	827.867	0.493308	12.4927	8.18594e-36	1.13375e-33
ENSSSCG00000032679	ENSSSCG00000032679	7.16213	CD21pB	1588.87	1.1545	5.33747	9.4252e-08	1.4167e-06
ENSSSCG00000031848	ENSSSCG00000031848	7.16096	CD21pB	373.533	0.802125	7.6808	1.58102e-14	5.09518e-13
ENSSSCG00000003760	TTLL7	7.1564	Myeloid	47.5333	0.875431	7.03243	2.0297e-12	2.05693e-11	tubulin tyrosine ligase like 7 [Source:HGNC Symbol;Acc:HGNC:26242]
ENSSSCG00000016365	ANKMY1	7.15405	SWC6gdT	15.9333	1.57452	3.90851	9.28659e-05	0.000671474	ankyrin repeat and MYND domain containing 1 [Source:HGNC Symbol;Acc:HGNC:2987]
ENSSSCG00000003731	GAREM1	7.15298	CD21pB	1752.33	0.451196	13.6371	2.41064e-42	5.60907e-40	GRB2 associated regulator of MAPK1 subtype 1 [Source:HGNC Symbol;Acc:HGNC:26136]
ENSSSCG00000034169	ENSSSCG00000034169	7.14832	CD4CD8T	157.733	0.553269	11.1127	1.088e-28	3.42104e-26
ENSSSCG00000004584	GCNT3	7.14165	Myeloid	43.2	1.15337	5.32497	1.00967e-07	6.6066e-07	glucosaminyl (N-acetyl) transferase 3, mucin type [Source:HGNC Symbol;Acc:HGNC:425]
ENSSSCG00000033808	ENSSSCG00000033808	7.10323	CD21nB	65.2667	0.905738	6.73841	1.60133e-11	5.17496e-10
ENSSSCG00000008866	GUCY1A1	7.14018	Myeloid	70.4667	0.822677	7.46365	8.41551e-14	9.50544e-13	guanylate cyclase soluble subunit alpha-3 [Source:RefSeq peptide;Acc:NP_11843]
ENSSSCG00000028274	FAM131B	7.13784	CD21pB	326.4	0.360682	17.0173	6.11104e-65	4.73972e-62	family with sequence similarity 131 member B [Source:HGNC Symbol;Acc:HGNC:2222]
ENSSSCG00000004199	EPB41L2	7.13698	Myeloid	2134.93	0.326927	18.7717	1.28648e-78	2.87826e-76	erythrocyte membrane protein band 4.1 like 2 [Source:HGNC Symbol;Acc:HGNC:3379]
ENSSSCG00000004490	SETBP1	7.13395	CD21pB	64	0.839394	7.30759	2.71972e-13	7.83199e-12	SET binding protein 1 [Source:HGNC Symbol;Acc:HGNC:15573]
ENSSSCG00000027505	ESYT3	7.13282	Myeloid	27.5333	1.28437	4.77495	1.79755e-06	1.00542e-05	extended synaptotagmin 3 [Source:HGNC Symbol;Acc:HGNC:24295]
ENSSSCG00000002039	MMP14	7.13224	Myeloid	25.8667	1.38428	4.42992	9.42679e-06	4.77663e-05	matrix metallopeptidase 14 [Source:HGNC Symbol;Acc:HGNC:716]
ENSSSCG00000003331	TNFRSF4	7.12755	CD4T	560.133	1.31288	4.66727	3.05235e-06	4.47574e-05	TNF receptor superfamily member 4 [Source:HGNC Symbol;Acc:HGNC:11918]
ENSSSCG00000007973	IL9R	7.12647	SWC6gdT	536.8	0.846755	7.23523	4.64727e-13	2.44644e-11	interleukin 9 receptor [Source:HGNC Symbol;Acc:HGNC:63]
ENSSSCG00000013114	SLC15A3	7.11625	Myeloid	1255.33	0.595833	10.265	1.01276e-24	2.25286e-23	solute carrier family 15 member 3 [Source:HGNC Symbol;Acc:HGNC:1868]
ENSSSCG00000038871	ENSSSCG00000038871	7.11329	CD21pB	92.4667	0.788331	7.75473	8.85344e-15	2.9598e-13
ENSSSCG00000032857	S1A12	7.11127	Myeloid	594.8	0.36671	16.6651	2.34902e-62	2.97049e-60	Protein S1-A12 [Source:UniProtKB/Swiss-Prot;Acc:P831]
ENSSSCG00000014149	MEF2C	7.10677	CD21pB	2813.4	0.573001	10.6575	1.60824e-26	1.27281e-24	myocyte-specific enhancer factor 2C [Source:RefSeq peptide;Acc:NP_1385]
ENSSSCG00000034426	ENSSSCG00000034426	7.10504	CD21pB	167.8	0.62105	9.83019	8.34644e-23	5.11065e-21
ENSSSCG00000027796	SLC22A7	7.06793	CD21nB	349.267	0.548553	11.0617	1.92386e-28	2.19433e-26	Solute carrier family 22 member 7 [Source:UniProtKB/Swiss-Prot;Acc:Q1RPP5]
ENSSSCG00000036983	ENSSSCG00000036983	7.09273	NK	4394.6	1.38707	4.39251	1.12051e-05	0.000192271
ENSSSCG00000010647	ADRB1	7.08964	NK	12.4	3.08199	1.97588	0.0481687	0.196423	beta-1 adrenergic receptor [Source:RefSeq peptide;Acc:NP_1116546]
ENSSSCG00000009357	SMAD9	7.08409	Myeloid	27.3333	1.34042	4.53895	5.65341e-06	2.97072e-05	mothers against decapentaplegic homolog 9 [Source:RefSeq peptide;Acc:NP_1182439]
ENSSSCG00000039391	ENSSSCG00000039391	7.08334	CD21pB	439.6	0.710164	8.56609	1.07054e-17	4.57892e-16
ENSSSCG00000021624	LAD1	7.08087	Myeloid	37.3333	1.26824	4.79473	1.62897e-06	9.15527e-06	ladinin 1 [Source:HGNC Symbol;Acc:HGNC:6472]
ENSSSCG00000025602	DOCK4	7.07665	Myeloid	302.733	0.588416	10.3271	5.31295e-25	1.20255e-23	dedicator of cytokinesis 4 [Source:HGNC Symbol;Acc:HGNC:19192]
ENSSSCG00000038418	ENSSSCG00000038418	7.07199	Myeloid	114.667	0.934136	6.50011	8.02598e-11	7.1278e-10
ENSSSCG00000000588	PLEKHA5	7.07004	Myeloid	127.8	0.629905	9.63643	5.61058e-22	1.07535e-20	pleckstrin homology domain containing A5 [Source:HGNC Symbol;Acc:HGNC:336]
ENSSSCG00000010077	ENSSSCG00000010077	7.06986	Myeloid	597.8	0.802754	7.5613	3.9906e-14	4.61957e-13
ENSSSCG00000017896	SCIMP	7.05851	CD21nB	1435.27	0.465862	13.0049	1.14702e-38	2.22407e-36	SLP adaptor and CSK interacting membrane protein [Source:HGNC Symbol;Acc:HGNC:3354]
ENSSSCG00000008134	EDAR	7.06588	CD4T	92.4667	0.595982	10.1779	2.48756e-24	4.36585e-22	ectodysplasin A receptor [Source:HGNC Symbol;Acc:HGNC:2895]
ENSSSCG00000035870	ENSSSCG00000035870	7.0629	CD4CD8T	490.467	2.06696	2.93324	0.00335441	0.0201161
ENSSSCG00000030433	ENSSSCG00000030433	7.06187	Myeloid	23.9333	4.22936	1.43328	0.151777	0.330051
ENSSSCG00000013777	CLEC17A	7.00333	CD21nB	2281.4	0.559146	10.7366	6.85203e-27	6.99268e-25	C-type lectin domain containing 17A [Source:HGNC Symbol;Acc:HGNC:3452]
ENSSSCG00000036654	ENSSSCG00000036654	7.05421	CD21pB	185.867	0.689736	8.77758	1.67036e-18	7.93183e-17
ENSSSCG00000036342	ENSSSCG00000036342	7.04309	Myeloid	183.067	0.552626	10.9352	7.82102e-28	2.05859e-26
ENSSSCG00000006344	ENSSSCG00000006344	7.04219	Myeloid	24.4	1.18133	5.11473	3.14184e-07	1.94014e-06
ENSSSCG00000036224	ENSSSCG00000036224	7.03943	CD21pB	17293	0.50984	11.8457	2.26405e-32	2.71546e-30
ENSSSCG00000015413	FGL2	7.03887	Myeloid	5685.4	0.310011	19.4796	1.63693e-84	4.76102e-82	fibroleukin precursor [Source:RefSeq peptide;Acc:NP_15152]
ENSSSCG00000009829	CCDC63	7.03758	SWC6gdT	287.667	0.753173	8.0162	1.09069e-15	8.75112e-14	coiled-coil domain containing 63 [Source:HGNC Symbol;Acc:HGNC:26669]
ENSSSCG00000039111	ENSSSCG00000039111	7.03521	NK	3019	0.793651	7.60436	2.86322e-14	2.34583e-12
ENSSSCG00000029304	STEAP3	7.03412	Myeloid	618.867	0.459409	13.1345	2.08787e-39	9.75512e-38	STEAP3 metalloreductase [Source:HGNC Symbol;Acc:HGNC:24592]
ENSSSCG00000006788	ADORA3	7.03303	Myeloid	48	0.848849	7.10731	1.18326e-12	1.22148e-11	transmembrane and immunoglobulin domain containing 3 isoform 3 [Source:RefSeq peptide;Acc:NP_12897]
ENSSSCG00000015930	DHRS9	7.03216	Myeloid	1062.8	0.277346	21.7496	6.9702e-105	4.26797e-102	dehydrogenase/reductase 9 [Source:HGNC Symbol;Acc:HGNC:16888]
ENSSSCG00000007058	PLCB4	7.0286	Myeloid	61.5333	0.637791	9.45231	3.31441e-21	6.10125e-20	phospholipase C beta 4 [Source:HGNC Symbol;Acc:HGNC:959]
ENSSSCG00000009748	RIMBP2	7.02283	CD4T	86.2667	0.616587	9.76801	1.5445e-22	2.31837e-20	RIMS binding protein 2 [Source:HGNC Symbol;Acc:HGNC:3339]
ENSSSCG00000005250	APBA1	7.01995	Myeloid	339	0.568647	10.5864	3.44407e-26	8.19392e-25	amyloid beta precursor protein binding family A member 1 [Source:HGNC Symbol;Acc:HGNC:578]
ENSSSCG00000032163	ENSSSCG00000032163	7.00902	CD21pB	854.933	0.456456	13.1645	1.40402e-39	2.59275e-37
ENSSSCG00000017164	TIMP2	7.00849	Myeloid	3151.47	0.31941	18.8112	6.11155e-79	1.39415e-76	metalloproteinase inhibitor 2 precursor [Source:RefSeq peptide;Acc:NP_1139457]
ENSSSCG00000037837	ENSSSCG00000037837	7.00747	CD21pB	229.133	2.33034	2.57793	0.00993937	0.042357
ENSSSCG00000031023	ENSSSCG00000031023	6.99808	CD21nB	2523.07	0.523305	11.4619	2.04938e-30	2.74052e-28
ENSSSCG00000006811	SLC6A17	7.00093	CD4T	197.733	1.01619	5.9053	3.52006e-09	9.40441e-08	solute carrier family 6 member 17 [Source:HGNC Symbol;Acc:HGNC:31399]
ENSSSCG00000038871	ENSSSCG00000038871	6.97322	CD21nB	92.4667	0.788525	7.57518	3.58618e-14	1.50078e-12
ENSSSCG00000032700	ENSSSCG00000032700	6.99627	CD21pB	781.467	0.487434	12.3017	8.86729e-35	1.14625e-32
ENSSSCG00000038719	ENSSSCG00000038719	6.99237	NK	5433.87	0.848569	7.06174	1.64428e-12	1.05107e-10
ENSSSCG00000006651	ADAMTSL4	6.98791	Myeloid	349.333	0.493998	12.1213	8.14311e-34	2.95131e-32	ADAMTS like 4 [Source:HGNC Symbol;Acc:HGNC:1976]
ENSSSCG00000032434	PLAUR	6.98755	Myeloid	181.933	0.401609	14.9089	2.88403e-50	2.11024e-48	plasminogen activator, urokinase receptor [Source:HGNC Symbol;Acc:HGNC:953]
ENSSSCG00000016443	TMEM176A	6.98636	Myeloid	37.8667	1.0498	5.70235	1.18165e-08	8.62985e-08	transmembrane protein 176A [Source:HGNC Symbol;Acc:HGNC:2493]
ENSSSCG00000006298	XCL1	6.98007	NK	420.4	0.890361	6.71645	1.86201e-11	1.02667e-09	lymphotactin precursor [Source:RefSeq peptide;Acc:NP_1127817]
ENSSSCG00000035443	ENSSSCG00000035443	6.97561	CD21pB	2067.33	0.582406	10.2602	1.06477e-24	7.40933e-23
ENSSSCG00000034469	ENSSSCG00000034469	6.96556	CD21nB	241.8	2.01387	2.96224	0.00305409	0.0181838
ENSSSCG00000013147	FAM111B	6.96598	Myeloid	468.267	0.42141	14.1572	1.6864e-45	9.64343e-44	family with sequence similarity 111 member B [Source:HGNC Symbol;Acc:HGNC:242]
ENSSSCG00000003590	PTPRU	6.95307	CD21nB	17.7333	1.4923	3.98919	6.62994e-05	0.000668395	protein tyrosine phosphatase, receptor type U [Source:HGNC Symbol;Acc:HGNC:9683]
ENSSSCG00000039146	ENSSSCG00000039146	6.96537	CD21pB	2883.2	0.423695	14.0794	5.08507e-45	1.47899e-42
ENSSSCG00000000136	CSF2RB	6.96451	Myeloid	3544.4	0.409645	14.5602	5.03165e-48	3.25212e-46	colony stimulating factor 2 receptor beta common subunit [Source:HGNC Symbol;Acc:HGNC:2436]
ENSSSCG00000033813	ENSSSCG00000033813	6.96278	CD21pB	570.933	0.644922	9.24575	2.336e-20	1.24665e-18
ENSSSCG00000036810	ARL11	6.96172	Myeloid	108.533	0.509902	11.6919	1.40231e-31	4.64801e-30	ADP ribosylation factor like GTPase 11 [Source:HGNC Symbol;Acc:HGNC:2446]
ENSSSCG00000034211	ENSSSCG00000034211	6.93348	CD21nB	3951.07	0.415695	14.2736	3.19488e-46	1.09321e-43
ENSSSCG00000034842	ENSSSCG00000034842	6.9495	CD21pB	124.2	0.695635	8.55262	1.2033e-17	5.12791e-16
ENSSSCG00000038992	TUBB6	6.94461	NK	480.533	0.643412	9.23921	2.48334e-20	5.25295e-18	tubulin beta 6 class V [Source:HGNC Symbol;Acc:HGNC:2776]
ENSSSCG00000013842	ENSSSCG00000013842	6.94375	Myeloid	49.2	0.956032	6.21711	5.06402e-10	4.16359e-09
ENSSSCG00000023584	ENSSSCG00000023584	6.94173	NK	4545.2	0.400035	14.853	6.64928e-50	1.93394e-46
ENSSSCG00000037009	ENSSSCG00000037009	6.93946	NK	3982.2	0.865002	6.86642	6.58348e-12	3.88793e-10
ENSSSCG00000032419	ENSSSCG00000032419	6.93788	CD21pB	256.133	0.800645	7.41637	1.2037e-13	3.59995e-12
ENSSSCG00000029656	NDP	6.9371	CD4CD8T	28.6	1.42334	4.17124	3.02951e-05	0.00036112	norrin precursor [Source:RefSeq peptide;Acc:NP_116528]
ENSSSCG00000031282	ENSSSCG00000031282	6.93489	NK	455.533	1.79919	3.29865	0.000971508	0.00886473
ENSSSCG00000004057	SYTL3	6.93396	SWC6gdT	4826.27	0.645372	9.19464	3.76261e-20	6.07975e-18	synaptotagmin like 3 [Source:HGNC Symbol;Acc:HGNC:15587]
ENSSSCG00000012347	ALAS2	6.93212	CD21nB	435.333	0.897774	6.60759	3.90631e-11	1.20228e-09	5'-aminolevulinate synthase 2 [Source:HGNC Symbol;Acc:HGNC:397]
ENSSSCG00000033675	SPAI-2	6.92401	CD21nB	12.7333	1.99511	2.96927	0.00298506	0.0178367	Sus scrofa elafin family member (WAP-3), mRNA. [Source:RefSeq mRNA;Acc:NM_126553]
ENSSSCG00000032612	MILR1	6.93202	Myeloid	1427.2	0.518546	11.4397	2.64764e-30	8.08469e-29	mast cell immunoglobulin like receptor 1 [Source:HGNC Symbol;Acc:HGNC:2757]
ENSSSCG00000022194	ENSSSCG00000022194	6.92974	Myeloid	43.6667	0.925038	6.41026	1.45269e-10	1.26075e-09
ENSSSCG00000034766	ENSSSCG00000034766	6.9268	CD21pB	7307.2	0.563317	10.5213	6.89502e-26	5.10934e-24
ENSSSCG00000010312	PLAU	6.92537	Myeloid	115.533	0.667171	8.88135	6.60558e-19	1.06292e-17	urokinase-type plasminogen activator precursor [Source:RefSeq peptide;Acc:NP_99911]
ENSSSCG00000040009	ENSSSCG00000040009	6.89766	CD21nB	169.267	0.672436	8.77058	1.77742e-18	1.08834e-16
ENSSSCG00000012112	ARHGAP6	6.92291	Myeloid	296.8	0.462607	12.8033	1.57074e-37	6.71836e-36	Rho GTPase activating protein 6 [Source:HGNC Symbol;Acc:HGNC:676]
ENSSSCG00000014825	RELT	6.91756	Myeloid	142.6	0.776005	7.62567	2.42769e-14	2.86739e-13	RELT, TNF receptor [Source:HGNC Symbol;Acc:HGNC:13764]
ENSSSCG00000029231	ENSSSCG00000029231	6.9141	Myeloid	989.333	1.09856	5.38349	7.30539e-08	4.86496e-07
ENSSSCG00000034285	RAG2	6.9134	NK	422.6	1.38754	4.26178	2.02808e-05	0.000319608	V(D)J recombination-activating protein 2 [Source:RefSeq peptide;Acc:NP_1121953]
ENSSSCG00000010504	BLNK	6.90885	Myeloid	2063.2	0.521625	11.3278	9.56009e-30	2.84455e-28	B cell linker [Source:HGNC Symbol;Acc:HGNC:14211]
ENSSSCG00000033238	ENSSSCG00000033238	6.90749	Myeloid	358.733	0.703395	8.39853	4.52104e-17	6.39098e-16
ENSSSCG00000003282	ENSSSCG00000003282	6.90363	Myeloid	654.6	0.698817	8.44803	2.96261e-17	4.23949e-16
ENSSSCG00000034023	ENSSSCG00000034023	6.90247	CD21pB	86.7333	4.22876	1.39579	0.162777	0.374037
ENSSSCG00000006958	TOP1MT	6.90136	NK	18.6667	2.48549	2.37433	0.0175808	0.0925081	DNA topoisomerase I mitochondrial [Source:HGNC Symbol;Acc:HGNC:29787]
ENSSSCG00000036324	ENSSSCG00000036324	6.90072	NK	279.8	2.79744	2.10933	0.034916	0.155876
ENSSSCG00000003684	MTCL1	6.89776	Myeloid	257.133	0.776238	7.59788	3.01023e-14	3.53747e-13	microtubule crosslinking factor 1 [Source:HGNC Symbol;Acc:HGNC:29121]
ENSSSCG00000004678	DUOX2	6.89396	CD21nB	114.2	1.32901	4.43485	9.21355e-06	0.000115882	dual oxidase 2 precursor [Source:RefSeq peptide;Acc:NP_999164]
ENSSSCG00000017355	GRN	6.89697	Myeloid	3129.4	0.532261	11.0791	1.58491e-28	4.34878e-27	granulins precursor [Source:RefSeq peptide;Acc:NP_13843]
ENSSSCG00000038667	ENSSSCG00000038667	6.8895	CD21nB	2330.4	1.94909	3.02167	0.00251385	0.0153385
ENSSSCG00000001723	PLA2G7	6.89187	Myeloid	465	0.346217	17.0178	6.05659e-65	8.38838e-63	platelet-activating factor acetylhydrolase isoform 1 precursor [Source:RefSeq peptide;Acc:NP_139735]
ENSSSCG00000001978	GZMB	6.89077	CD8T	5831.4	0.539072	10.9276	8.50527e-28	1.32915e-25	granzyme B precursor [Source:RefSeq peptide;Acc:NP_1137182]
ENSSSCG00000036127	ENSSSCG00000036127	6.8902	CD21pB	682.6	0.461996	12.7495	3.13865e-37	5.07153e-35
ENSSSCG00000033015	B3GNT7	6.88975	NK	131.733	0.816072	7.2172	5.30695e-13	3.69707e-11	UDP-GlcNAc:betaGal beta-1,3-N-acetylglucosaminyltransferase 7 [Source:HGNC Symbol;Acc:HGNC:18811]
ENSSSCG00000030172	CD4LG	6.8897	CD4T	970	0.408689	14.4112	4.39921e-47	5.57624e-44	CD4 ligand [Source:RefSeq peptide;Acc:NP_999291]
ENSSSCG00000000567	SOX5	6.88434	CD21nB	81.3333	0.708355	8.30705	9.8112e-17	5.11854e-15	SRY-box 5 [Source:HGNC Symbol;Acc:HGNC:1121]
ENSSSCG00000033574	CFAP54	6.88681	CD4CD8T	198.667	0.548935	10.7241	7.8485e-27	2.22706e-24	cilia and flagella associated protein 54 [Source:HGNC Symbol;Acc:HGNC:26456]
ENSSSCG00000034914	ENSSSCG00000034914	6.85538	CD21nB	6680.13	1.28318	4.56318	5.03841e-06	6.65345e-05	scavenger receptor cysteine-rich type 1 protein M16 precursor [Source:RefSeq peptide;Acc:NP_1116565]
ENSSSCG00000010739	CTBP2	6.88063	Myeloid	194.867	0.47176	12.4653	1.15435e-35	4.55245e-34	C-terminal binding protein 2 [Source:HGNC Symbol;Acc:HGNC:2495]
ENSSSCG00000031278	ENSSSCG00000031278	6.87902	SWC6gdT	801.067	0.753496	7.80233	6.07757e-15	4.15921e-13
ENSSSCG00000036612	TNFAIP2	6.87673	Myeloid	548.4	0.500649	11.7382	8.11646e-32	2.69791e-30	TNF alpha induced protein 2 [Source:HGNC Symbol;Acc:HGNC:11895]
ENSSSCG00000037402	ENSSSCG00000037402	6.86687	NK	827.867	0.673791	8.70725	3.11341e-18	4.96183e-16
ENSSSCG00000009545	COL4A2	6.86007	NK	31.1333	2.12902	2.75247	0.0059147	0.0387671	collagen type IV alpha 2 chain [Source:HGNC Symbol;Acc:HGNC:223]
ENSSSCG00000016655	GPR141	6.85787	NK	36.7333	1.26221	4.64098	3.46763e-06	6.9198e-05	G protein-coupled receptor 141 [Source:HGNC Symbol;Acc:HGNC:19997]
ENSSSCG00000033640	ENSSSCG00000033640	6.85637	CD21pB	599.6	2.25107	2.60159	0.00927922	0.039998
ENSSSCG00000034961	ENSSSCG00000034961	6.84242	CD21nB	65.6	0.903563	6.46598	1.00642e-10	2.96421e-09
ENSSSCG00000022536	SLC37A2	6.85524	Myeloid	687.067	0.508261	11.5201	1.04437e-30	3.25741e-29	solute carrier family 37 member 2 [Source:HGNC Symbol;Acc:HGNC:2644]
ENSSSCG00000008197	SEMA4C	6.8536	NK	71.0667	1.05646	5.54079	3.01109e-08	9.17042e-07	semaphorin 4C [Source:HGNC Symbol;Acc:HGNC:1731]
ENSSSCG00000016093	ENSSSCG00000016093	6.85055	Myeloid	34.9333	0.796842	7.34217	2.10162e-13	2.31318e-12	aldehyde oxidase 2 [Source:RefSeq peptide;Acc:NP_129541]
ENSSSCG00000028237	POU2F3	6.84671	CD21pB	33.3333	1.30952	4.46478	8.01525e-06	8.54715e-05	POU class 2 homeobox 3 [Source:HGNC Symbol;Acc:HGNC:19864]
ENSSSCG00000010949	DAPK1	6.84542	Myeloid	417.467	0.375233	15.5781	1.02536e-54	9.54321e-53	death associated protein kinase 1 [Source:HGNC Symbol;Acc:HGNC:2674]
ENSSSCG00000036086	PAX5	6.82699	CD21nB	4561.33	0.571713	10.1922	2.14947e-24	1.82532e-22	paired box 5 [Source:HGNC Symbol;Acc:HGNC:8619]
ENSSSCG00000015707	GPR39	6.83847	NK	24.8667	1.98482	2.94156	0.00326562	0.0240153	G protein-coupled receptor 39 [Source:HGNC Symbol;Acc:HGNC:4496]
ENSSSCG00000025085	NEGR1	6.83812	Myeloid	15	2.26761	2.57457	0.0100365	0.0302187	neuronal growth regulator 1 [Source:HGNC Symbol;Acc:HGNC:1732]
ENSSSCG00000013100	ENSSSCG00000013100	6.83416	Myeloid	262.933	0.397287	14.685	8.04112e-49	5.53553e-47
ENSSSCG00000015383	RAPGEF5	6.83069	CD21pB	170.8	0.762289	7.64893	2.02655e-14	6.44177e-13	Rap guanine nucleotide exchange factor 5 [Source:HGNC Symbol;Acc:HGNC:16862]
ENSSSCG00000006457	FCRL3	6.80803	CD21nB	4122.8	0.492975	11.7816	4.85642e-32	7.43415e-30	Fc receptor like 3 [Source:HGNC Symbol;Acc:HGNC:1856]
ENSSSCG00000040016	ENSSSCG00000040016	6.82681	Myeloid	1862.8	0.345434	16.8681	7.72688e-64	1.02153e-61
ENSSSCG00000014822	ARHGEF17	6.82533	Myeloid	41.8667	0.923207	6.30988	2.79251e-10	2.3491e-09	Rho guanine nucleotide exchange factor 17 [Source:HGNC Symbol;Acc:HGNC:21726]
ENSSSCG00000015083	FXYD6	6.82394	Myeloid	233.133	0.709485	8.2087	2.23603e-16	3.01437e-15	FXYD domain containing ion transport regulator 6 [Source:HGNC Symbol;Acc:HGNC:43]
ENSSSCG00000040210	ENSSSCG00000040210	6.82311	CD8T	27.6	4.22931	1.37685	0.16856
ENSSSCG00000027568	BLK	6.82288	SWC6gdT	8500.93	0.343401	16.9565	1.72246e-64	1.00196e-60	BLK proto-oncogene, Src family tyrosine kinase [Source:HGNC Symbol;Acc:HGNC:157]
ENSSSCG00000038282	ENSSSCG00000038282	6.82153	CD21pB	101.667	0.69852	8.33409	7.80994e-17	3.11683e-15
ENSSSCG00000008753	ADGRA3	6.82048	Myeloid	45.4667	0.811685	7.17086	7.45308e-13	7.83988e-12	adhesion G protein-coupled receptor A3 [Source:HGNC Symbol;Acc:HGNC:13839]
ENSSSCG00000000423	ENSSSCG00000000423	6.82032	Myeloid	2369.87	0.317612	18.3252	5.20711e-75	1.02677e-72	LDL receptor related protein 1 [Source:HGNC Symbol;Acc:HGNC:6692]
ENSSSCG00000003573	MAP3K6	6.81963	Myeloid	60.2667	1.00494	5.79101	6.9964e-09	5.22105e-08	mitogen-activated protein kinase kinase kinase 6 [Source:HGNC Symbol;Acc:HGNC:6858]
ENSSSCG00000016431	GALNTL5	6.81946	Myeloid	52.2667	0.822027	7.0794	1.44779e-12	1.48664e-11	polypeptide N-acetylgalactosaminyltransferase like 5 [Source:HGNC Symbol;Acc:HGNC:21725]
ENSSSCG00000031364	ENSSSCG00000031364	6.81421	CD21pB	580.8	0.591237	9.83397	8.03898e-23	4.94844e-21
ENSSSCG00000013273	CHST1	6.79478	CD21nB	14.0667	1.80975	3.20198	0.00136489	0.00919993	carbohydrate sulfotransferase 1 [Source:HGNC Symbol;Acc:HGNC:1969]
ENSSSCG00000031248	ENSSSCG00000031248	6.8048	CD21pB	294.8	1.41036	4.11584	3.85769e-05	0.000358469
ENSSSCG00000035525	ENSSSCG00000035525	6.80479	SWC6gdT	36.2667	1.02839	5.64453	1.65634e-08	3.39257e-07
ENSSSCG00000002077	ENSSSCG00000002077	6.80311	CD8T	235.533	0.756041	7.67566	1.6457e-14	6.80223e-13
ENSSSCG00000010577	ELOVL3	6.80157	SWC6gdT	139.133	0.764195	7.59175	3.15617e-14	1.99559e-12	elongation of very long chain fatty acids protein 3 [Source:RefSeq peptide;Acc:NP_116116]
ENSSSCG00000009644	ADAM28	6.79932	Myeloid	391.333	0.37043	15.6556	3.0405e-55	2.89944e-53	ADAM metallopeptidase domain 28 [Source:HGNC Symbol;Acc:HGNC:26]
ENSSSCG00000034211	ENSSSCG00000034211	6.79927	CD21pB	3951.07	0.415703	13.9505	3.12344e-44	8.45073e-42
ENSSSCG00000029239	MZB1	6.75624	CD21nB	2685.93	0.509245	11.3035	1.261e-29	1.57748e-27	marginal zone B and B1 cell specific protein [Source:HGNC Symbol;Acc:HGNC:3125]
ENSSSCG00000036233	ENSSSCG00000036233	6.79401	CD21pB	242.733	0.650548	8.90636	5.27353e-19	2.56704e-17
ENSSSCG00000038811	ENSSSCG00000038811	6.79263	Myeloid	25.4667	1.18789	4.87641	1.08032e-06	6.22817e-06
ENSSSCG00000016480	ENSSSCG00000016480	6.78836	CD4T	1640.13	0.40615	14.2518	4.37037e-46	4.53247e-43
ENSSSCG00000000456	SLC16A7	6.78527	Myeloid	58.4	0.963088	6.00701	1.88981e-09	1.48454e-08	solute carrier family 16 member 7 [Source:HGNC Symbol;Acc:HGNC:1928]
ENSSSCG00000022636	DENND5B	6.78429	CD21pB	143.067	0.665712	8.68888	3.66029e-18	1.65053e-16	DENN domain containing 5B [Source:HGNC Symbol;Acc:HGNC:28338]
ENSSSCG00000030877	FRMPD4	6.78162	Myeloid	191.067	0.399231	14.4819	1.57654e-47	1.00778e-45	FERM and PDZ domain containing 4 [Source:HGNC Symbol;Acc:HGNC:297]
ENSSSCG00000035592	GPR55	6.77952	NK	1054.07	0.397658	14.5339	7.38863e-48	1.43266e-44	G protein-coupled receptor 55 [Source:HGNC Symbol;Acc:HGNC:4511]
ENSSSCG00000002444	FBLN5	6.779	CD8T	55.2667	0.848994	6.80689	9.9733e-12	3.17808e-10	fibulin 5 [Source:HGNC Symbol;Acc:HGNC:362]
ENSSSCG00000024392	THEMIS	6.77615	CD4T	1262.13	0.384047	15.0402	4.00217e-51	7.60945e-48	thymocyte selection associated [Source:HGNC Symbol;Acc:HGNC:21569]
ENSSSCG00000017561	ABCC3	6.77226	Myeloid	66.2667	0.743161	7.76718	8.0251e-15	9.85893e-14	ATP binding cassette subfamily C member 3 [Source:HGNC Symbol;Acc:HGNC:54]
ENSSSCG00000026478	PADI2	6.77103	Myeloid	1046.47	0.381504	15.127	1.07419e-51	8.50145e-50	peptidyl arginine deiminase 2 [Source:HGNC Symbol;Acc:HGNC:18341]
ENSSSCG00000032355	LY86	6.77011	CD21pB	5372.73	0.265722	21.7148	1.48581e-104	4.32148e-101	lymphocyte antigen 86 precursor [Source:RefSeq peptide;Acc:NP_19884]
ENSSSCG00000033624	SRGAP3	6.76933	NK	74.0667	0.949394	6.07685	1.22563e-09	4.98564e-08	SLIT-ROBO Rho GTPase activating protein 3 [Source:HGNC Symbol;Acc:HGNC:19744]
ENSSSCG00000038110	TIFAB	6.76177	Myeloid	82.3333	0.562026	10.2518	1.16176e-24	2.57445e-23	TIFA inhibitor [Source:HGNC Symbol;Acc:HGNC:3424]
ENSSSCG00000015079	BACE1	6.76138	Myeloid	30.8	1.34228	4.29222	1.76894e-05	8.60724e-05	beta-secretase 1 precursor [Source:RefSeq peptide;Acc:NP_1276783]
ENSSSCG00000006431	SPTA1	6.72264	CD21nB	8.86667	2.22502	2.57195	0.0101127	0.0481192	spectrin alpha, erythrocytic 1 [Source:HGNC Symbol;Acc:HGNC:11272]
ENSSSCG00000015238	ARHGAP32	6.75457	NK	224.8	0.887683	6.48269	9.01041e-11	4.51841e-09	Rho GTPase activating protein 32 [Source:HGNC Symbol;Acc:HGNC:17399]
ENSSSCG00000011795	IGF2BP2	6.75395	NK	123.667	0.84619	6.79983	1.04741e-11	6.00275e-10	insulin like growth factor 2 mRNA binding protein 2 [Source:HGNC Symbol;Acc:HGNC:28867]
ENSSSCG00000022226	FASLG	6.75242	NK	299.933	0.671079	8.5719	1.01791e-17	1.4098e-15	tumor necrosis factor ligand superfamily member 6 [Source:RefSeq peptide;Acc:NP_998971]
ENSSSCG00000008959	CXCL2	6.74781	Myeloid	86.0667	0.703394	8.17153	3.0451e-16	4.05805e-15	C-X-C motif chemokine 2 precursor [Source:RefSeq peptide;Acc:NP_11861]
ENSSSCG00000033456	GPR157	6.74545	SWC6gdT	40.4667	1.18117	4.86419	1.14926e-06	1.47008e-05	G protein-coupled receptor 157 [Source:HGNC Symbol;Acc:HGNC:23687]
ENSSSCG00000005437	KLF4	6.74543	Myeloid	5514.47	1.73284	3.31561	0.000914435	0.00338591	Krueppel-like factor 4 [Source:RefSeq peptide;Acc:NP_126952]
ENSSSCG00000010451	IFIT2	6.74524	Myeloid	1514.27	0.42078	13.6538	1.91653e-42	9.99864e-41	interferon-induced protein with tetratricopeptide repeats 2 [Source:RefSeq peptide;Acc:NP_132587]
ENSSSCG00000034215	ENSSSCG00000034215	6.74267	CD21pB	162.8	0.789509	7.27372	3.49729e-13	9.94803e-12
ENSSSCG00000011296	ANO1	6.73837	Myeloid	698.867	0.441061	13.0104	1.06802e-38	4.85365e-37	anoctamin 1 [Source:HGNC Symbol;Acc:HGNC:25519]
ENSSSCG00000000687	CD4	6.7382	CD4T	6135.4	0.428672	13.386	7.30105e-41	5.20565e-38	CD4 molecule [Source:HGNC Symbol;Acc:HGNC:1678]
ENSSSCG00000008240	SH2D6	6.73108	Myeloid	72.0667	0.640643	8.94582	3.69188e-19	5.99043e-18	SH2 domain containing 6 [Source:HGNC Symbol;Acc:HGNC:3439]
ENSSSCG00000009831	CUX2	6.72542	SWC6gdT	296.733	0.55274	10.3582	3.83938e-25	1.17546e-22	cut like homeobox 2 [Source:HGNC Symbol;Acc:HGNC:19347]
ENSSSCG00000032301	ENSSSCG00000032301	6.71409	CD21nB	43.5333	1.42769	4.00232	6.27239e-05	0.000636208
ENSSSCG00000000687	CD4	6.72103	CD4CD8T	6135.4	0.428672	13.3459	1.25084e-40	8.56016e-38	CD4 molecule [Source:HGNC Symbol;Acc:HGNC:1678]
ENSSSCG00000011326	PTH1R	6.71672	NK	701.133	0.4149	13.7786	3.4309e-43	3.32626e-40	Parathyroid hormone/parathyroid hormone-related peptide receptor [Source:UniProtKB/Swiss-Prot;Acc:P5133]
ENSSSCG00000022448	CLNK	6.71455	NK	43.3333	1.68549	3.39045	0.000697785	0.00673696	cytokine dependent hematopoietic cell linker [Source:HGNC Symbol;Acc:HGNC:17438]
ENSSSCG00000002908	ZBTB32	6.7101	CD21nB	1777.07	0.333296	17.1323	8.52817e-66	8.26806e-63	zinc finger and BTB domain containing 32 [Source:HGNC Symbol;Acc:HGNC:16763]
ENSSSCG00000035571	ENSSSCG00000035571	6.71329	CD21pB	89.4667	0.681494	8.38348	5.13842e-17	2.09022e-15
ENSSSCG00000015036	DIXDC1	6.71083	SWC6gdT	107.2	0.903202	6.32287	2.5675e-10	7.65905e-09	DIX domain containing 1 [Source:HGNC Symbol;Acc:HGNC:23695]
ENSSSCG00000022405	P2RX1	6.70206	CD21nB	41.4667	0.93385	6.10596	1.02182e-09	2.60642e-08	purinergic receptor P2X 1 [Source:HGNC Symbol;Acc:HGNC:8533]
ENSSSCG00000000240	KRT85	6.70851	CD8T	134.133	0.909161	6.27888	3.41018e-10	8.74233e-09	keratin 85 [Source:HGNC Symbol;Acc:HGNC:6462]
ENSSSCG00000008923	STAP1	6.70609	CD21pB	289.667	0.55899	10.2079	1.82868e-24	1.23691e-22	signal transducing adaptor family member 1 [Source:HGNC Symbol;Acc:HGNC:24133]
ENSSSCG00000021006	ENSSSCG00000021006	6.70524	CD21pB	7454	0.599231	9.52094	1.71626e-21	9.78774e-20
ENSSSCG00000035293	ENSSSCG00000035293	6.64324	CD21nB	9.26667	2.74239	2.05778	0.0396112	0.138764	Insulin-like growth factor II Insulin-like growth factor II Preptin [Source:UniProtKB/Swiss-Prot;Acc:P23695]
ENSSSCG00000000567	SOX5	6.69193	CD21pB	81.3333	0.708666	8.03189	9.59853e-16	3.51161e-14	SRY-box 5 [Source:HGNC Symbol;Acc:HGNC:1121]
ENSSSCG00000032714	ENSSSCG00000032714	6.68821	CD8T	41.6	1.13319	5.01965	5.17663e-07	7.22828e-06
ENSSSCG00000032902	KLK7	6.68541	CD8T	1458.33	1.1889	4.78208	1.73487e-06	2.11221e-05	kallikrein-7 precursor [Source:RefSeq peptide;Acc:NP_1182273]
ENSSSCG00000026423	SLC23A1	6.6744	CD21pB	142.4	0.771661	7.35349	1.93099e-13	5.65873e-12	solute carrier family 23 member 1 [Source:HGNC Symbol;Acc:HGNC:1974]
ENSSSCG00000037364	ENSSSCG00000037364	6.66728	NK	1395.53	0.974895	5.81322	6.12822e-09	2.20048e-07
ENSSSCG00000008147	FHL2	6.66676	SWC6gdT	452.533	1.21568	4.6614	3.14064e-06	3.53368e-05	four and a half LIM domains 2 [Source:HGNC Symbol;Acc:HGNC:373]
ENSSSCG00000040348	LIN7A	6.65901	Myeloid	92.8667	0.770548	7.34415	2.07077e-13	2.28571e-12	lin-7 homolog A, crumbs cell polarity complex component [Source:HGNC Symbol;Acc:HGNC:17787]
ENSSSCG00000015959	RAPGEF4	6.65866	CD21pB	26.1333	1.42979	3.95767	7.56832e-05	0.000655133	Rap guanine nucleotide exchange factor 4 [Source:HGNC Symbol;Acc:HGNC:16626]
ENSSSCG00000035483	ENSSSCG00000035483	6.65163	NK	1112.6	0.654375	8.63669	5.78631e-18	8.41474e-16
ENSSSCG00000016005	SESTD1	6.6503	Myeloid	106.667	0.893956	6.32056	2.60621e-10	2.1993e-09	SEC14 and spectrin domain containing 1 [Source:HGNC Symbol;Acc:HGNC:18379]
ENSSSCG00000037921	ENSSSCG00000037921	6.64931	NK	544.6	0.56751	9.95455	2.40913e-23	6.83604e-21
ENSSSCG00000004699	ELL3	6.64458	CD21pB	1108.87	0.464453	12.1532	5.51764e-34	6.97741e-32	elongation factor for RNA polymerase II 3 [Source:HGNC Symbol;Acc:HGNC:23113]
ENSSSCG00000013880	UNC13A	6.64357	Myeloid	51.2	1.05707	5.33886	9.35352e-08	6.14796e-07	unc-13 homolog A [Source:HGNC Symbol;Acc:HGNC:2315]
ENSSSCG00000006456	FCRL1	6.62551	CD21nB	2002.87	0.611775	9.19538	3.7367e-20	2.57235e-18	Fc receptor like 1 [Source:HGNC Symbol;Acc:HGNC:1859]
ENSSSCG00000002752	ZFHX3	6.63988	Myeloid	165.6	0.854498	6.60022	4.10541e-11	3.75785e-10	zinc finger homeobox 3 [Source:HGNC Symbol;Acc:HGNC:777]
ENSSSCG00000016480	ENSSSCG00000016480	6.63859	CD4CD8T	1640.13	0.406179	13.8821	8.13826e-44	7.94747e-41
ENSSSCG00000039102	ENSSSCG00000039102	6.63813	NK	344.867	0.732873	7.69319	1.43508e-14	1.24595e-12
ENSSSCG00000029230	ECM1	6.63734	Myeloid	1577.4	0.342023	16.4823	4.91518e-61	5.89517e-59	extracellular matrix protein 1 [Source:HGNC Symbol;Acc:HGNC:3153]
ENSSSCG00000010044	ENSSSCG00000010044	6.63374	CD21pB	12662.2	0.547083	10.2978	7.21038e-25	5.08398e-23
ENSSSCG00000028108	ASAP3	6.63355	Myeloid	236.333	0.433809	12.9862	1.4648e-38	6.57971e-37	ArfGAP with SH3 domain, ankyrin repeat and PH domain 3 [Source:HGNC Symbol;Acc:HGNC:14987]
ENSSSCG00000003818	DOCK7	6.62707	Myeloid	251.333	0.741685	7.58687	3.27718e-14	3.83184e-13	dedicator of cytokinesis 7 [Source:HGNC Symbol;Acc:HGNC:1919]
ENSSSCG00000013351	NAV2	6.6267	NK	12.4	2.46138	2.28599	0.0222548	0.111026	neuron navigator 2 [Source:HGNC Symbol;Acc:HGNC:15997]
ENSSSCG00000032778	PLEKHG1	6.62594	CD21pB	69.2	0.710764	7.91533	2.46595e-15	8.61527e-14	pleckstrin homology and RhoGEF domain containing G1 [Source:HGNC Symbol;Acc:HGNC:2884]
ENSSSCG00000040986	ENSSSCG00000040986	6.62508	CD21nB	28.8667	3.76627	1.49354	0.135295	0.355952
ENSSSCG00000025416	CAMKV	6.61685	CD21nB	18.3333	1.33993	4.19191	2.76621e-05	0.000306204	CaM kinase like vesicle associated [Source:HGNC Symbol;Acc:HGNC:28788]
ENSSSCG00000037214	ENSSSCG00000037214	6.62225	CD21pB	23225.5	0.495549	11.3455	7.80842e-30	7.38562e-28
ENSSSCG00000037126	ENSSSCG00000037126	6.6219	CD4T	133.6	0.60666	9.26696	1.9152e-20	2.42763e-18
ENSSSCG00000037306	ENSSSCG00000037306	6.62162	CD4T	102.2	0.956469	5.87748	4.16571e-09	1.10517e-07
ENSSSCG00000034315	ENSSSCG00000034315	6.60254	CD21nB	151.333	0.835588	6.70491	2.01537e-11	6.38878e-10
ENSSSCG00000033189	FAM17A	6.60944	CD21pB	54.8	0.858161	6.53658	6.2942e-11	1.41912e-09	protein FAM17A [Source:RefSeq peptide;Acc:NP_1239135]
ENSSSCG00000008937	AMBN	6.60748	Myeloid	223.6	0.503959	11.1269	9.28499e-29	2.59667e-27	Ameloblastin [Source:UniProtKB/Swiss-Prot;Acc:Q28989]
ENSSSCG00000034023	ENSSSCG00000034023	6.60363	NK	86.7333	5.91347	0.947604	0.343331	0.767399
ENSSSCG00000039074	TNFRSF13C	6.60291	CD21pB	2102.93	0.414585	13.5145	1.28468e-41	2.76776e-39	TNF receptor superfamily member 13C [Source:HGNC Symbol;Acc:HGNC:17755]
ENSSSCG00000004191	MOXD1	6.56561	CD21nB	84.8	0.669108	8.31796	8.94911e-17	4.71104e-15	monooxygenase DBH like 1 [Source:HGNC Symbol;Acc:HGNC:2163]
ENSSSCG00000015545	GLUL	6.59996	Myeloid	6001.67	0.214787	26.0721	7.54751e-150	2.19519e-146	glutamine synthetase [Source:RefSeq peptide;Acc:NP_99974]
ENSSSCG00000037541	ENSSSCG00000037541	6.59826	Myeloid	336	0.449246	12.4615	1.21134e-35	4.76105e-34
ENSSSCG00000032714	ENSSSCG00000032714	6.59724	CD4CD8T	41.6	1.13343	4.93833	7.87938e-07	1.41246e-05
ENSSSCG00000038616	ENSSSCG00000038616	6.59699	Myeloid	40.6667	0.998928	5.603	2.10675e-08	1.49178e-07
ENSSSCG00000017204	ITGB4	6.58695	Myeloid	35.8	0.808112	6.91358	4.72566e-12	4.67105e-11	integrin subunit beta 4 [Source:HGNC Symbol;Acc:HGNC:6158]
ENSSSCG00000036534	MYOM3	6.5869	NK	14.5333	2.43843	2.29119	0.0219525	0.10997	myomesin 3 [Source:HGNC Symbol;Acc:HGNC:26679]
ENSSSCG00000038185	EREG	6.58619	Myeloid	65.8	0.611501	9.1352	6.52848e-20	1.10718e-18	epiregulin [Source:HGNC Symbol;Acc:HGNC:3443]
ENSSSCG00000016140	FZD5	6.58415	Myeloid	50.7333	0.951394	5.86944	4.37283e-09	3.31679e-08	frizzled class receptor 5 [Source:HGNC Symbol;Acc:HGNC:443]
ENSSSCG00000039270	TREM2	6.58045	Myeloid	58.7333	0.68686	8.12459	4.48875e-16	5.93433e-15	triggering receptor expressed on myeloid cells 2 precursor [Source:RefSeq peptide;Acc:NP_124376]
ENSSSCG00000004202	SAMD3	6.57875	CD8T	620.467	0.489534	11.396	4.3757e-30	8.18327e-28	sterile alpha motif domain containing 3 [Source:HGNC Symbol;Acc:HGNC:21574]
ENSSSCG00000016903	GZMA	6.5779	CD8T	917.267	0.509166	10.955	6.28847e-28	9.96373e-26	granzyme A precursor [Source:RefSeq peptide;Acc:NP_1185855]
ENSSSCG00000023868	ENSSSCG00000023868	6.57745	Myeloid	53.9333	0.958954	5.81618	6.02089e-09	4.51334e-08
ENSSSCG00000014092	S1Z	6.57681	Myeloid	39.4667	1.04602	5.33143	9.74433e-08	6.39039e-07	S1 calcium binding protein Z [Source:HGNC Symbol;Acc:HGNC:3367]
ENSSSCG00000034652	TRAV5	6.57669	CD8T	96.4	0.627158	8.89201	6.00124e-19	3.76166e-17	T cell receptor alpha variable 5 [Source:HGNC Symbol;Acc:HGNC:12143]
ENSSSCG00000037991	RCVRN	6.57567	Myeloid	35.6667	1.56565	3.56125	0.000369087	0.00147813	recoverin [Source:HGNC Symbol;Acc:HGNC:9937]
ENSSSCG00000034961	ENSSSCG00000034961	6.57543	CD21pB	65.6	0.90401	6.16744	6.94041e-10	1.37088e-08
ENSSSCG00000024392	THEMIS	6.57028	CD4CD8T	1262.13	0.384099	14.5022	1.17365e-47	2.2757e-44	thymocyte selection associated [Source:HGNC Symbol;Acc:HGNC:21569]
ENSSSCG00000011436	ENSSSCG00000011436	6.57011	Myeloid	184.8	0.458837	12.1396	6.51199e-34	2.36751e-32	Toll-like receptor 9 [Source:UniProtKB/Swiss-Prot;Acc:Q5I2M3]
ENSSSCG00000036352	RAB7B	6.54827	CD21nB	191.6	0.52326	10.6033	2.87728e-26	2.76647e-24	RAB7B, member RAS oncogene family [Source:HGNC Symbol;Acc:HGNC:3513]
ENSSSCG00000036963	LRRC25	6.56044	Myeloid	995.867	0.364663	15.2482	1.69333e-52	1.39718e-50	leucine rich repeat containing 25 [Source:HGNC Symbol;Acc:HGNC:2986]
ENSSSCG00000014029	COL23A1	6.55378	NK	43.8667	1.60278	3.46509	0.000530055	0.00538103	collagen type XXIII alpha 1 chain [Source:HGNC Symbol;Acc:HGNC:2299]
ENSSSCG00000016903	GZMA	6.55204	NK	917.267	0.710338	7.81605	5.4505e-15	5.24058e-13	granzyme A precursor [Source:RefSeq peptide;Acc:NP_1185855]
ENSSSCG00000025729	IRS1	6.55034	CD21pB	43.2667	0.983179	5.6453	1.64893e-08	2.77622e-07	insulin receptor substrate 1 [Source:RefSeq peptide;Acc:NP_1231418]
ENSSSCG00000009045	HHIP	6.54846	NK	39.5333	1.57035	3.53326	0.000410464	0.00434121	hedgehog interacting protein [Source:HGNC Symbol;Acc:HGNC:14866]
ENSSSCG00000004644	HDC	6.5003	CD21nB	41	1.1873	4.6326	3.61098e-06	4.95403e-05	histidine decarboxylase [Source:HGNC Symbol;Acc:HGNC:4855]
ENSSSCG00000000759	ENSSSCG00000000759	6.54782	SWC6gdT	288.667	1.85393	2.99247	0.00276734	0.0115189
ENSSSCG00000002554	PLD4	6.54718	Myeloid	3656	0.339163	16.3555	3.9739e-60	4.66994e-58	phospholipase D family member 4 [Source:HGNC Symbol;Acc:HGNC:23792]
ENSSSCG00000017517	TBX21	6.54572	NK	4219.27	0.383328	14.4673	1.94957e-47	3.24018e-44	T-box transcription factor TBX21 [Source:RefSeq peptide;Acc:NP_132651]
ENSSSCG00000014599	SYT9	6.54336	CD21pB	90.8667	0.593644	9.33785	9.83134e-21	5.39518e-19	synaptotagmin 9 [Source:HGNC Symbol;Acc:HGNC:19265]
ENSSSCG00000035895	JDP2	6.54304	Myeloid	357.4	0.521835	10.6222	2.34974e-26	5.63648e-25	Jun dimerization protein 2 [Source:HGNC Symbol;Acc:HGNC:17546]
ENSSSCG00000025582	PXDC1	6.53749	CD21pB	560.133	0.362262	15.2859	9.49409e-53	4.0909e-50	PX domain containing 1 [Source:HGNC Symbol;Acc:HGNC:21361]
ENSSSCG00000021675	ENSSSCG00000021675	6.53672	Myeloid	51.9333	0.639225	8.66161	4.65143e-18	7.02788e-17
ENSSSCG00000040615	MALRD1	6.53311	NK	185.867	0.872665	6.34047	2.29063e-10	1.07025e-08	MAM and LDL receptor class A domain containing 1 [Source:HGNC Symbol;Acc:HGNC:24331]
ENSSSCG00000031752	ENSSSCG00000031752	6.52434	CD4CD8T	208.667	0.633568	8.7194	2.79674e-18	3.7834e-16
ENSSSCG00000015120	USP2	6.52125	CD21pB	65.0667	0.784157	7.041	1.90867e-12	4.93456e-11	ubiquitin specific peptidase 2 [Source:HGNC Symbol;Acc:HGNC:12618]
ENSSSCG00000009542	TNFSF13B	6.5209	Myeloid	664.733	0.393276	14.0382	9.09895e-45	5.1387e-43	tumor necrosis factor ligand superfamily member 13B [Source:RefSeq peptide;Acc:NP_19967]
ENSSSCG00000030830	ENSSSCG00000030830	6.51942	CD21pB	42	1.04268	5.29352	1.19987e-07	1.77149e-06
ENSSSCG00000035960	ENSSSCG00000035960	6.51597	Myeloid	98.9333	0.517071	10.6677	1.44141e-26	3.5009e-25
ENSSSCG00000032679	ENSSSCG00000032679	6.51397	NK	1588.87	1.62344	3.39646	0.000682624	0.00662909
ENSSSCG00000027911	LTB4R	6.5119	Myeloid	52.9333	0.911156	6.04935	1.45429e-09	1.15175e-08	leukotriene B4 receptor [Source:HGNC Symbol;Acc:HGNC:6713]
ENSSSCG00000040648	CCL11	6.51039	Myeloid	47.9333	0.877161	6.28207	3.34089e-10	2.78623e-09	C-C motif chemokine 8 precursor [Source:RefSeq peptide;Acc:NP_1157987]
ENSSSCG00000027669	ENSSSCG00000027669	6.50893	SWC6gdT	123.067	0.707497	7.78651	6.88857e-15	4.65939e-13
ENSSSCG00000011074	ARHGAP21	6.50758	Myeloid	834.2	0.417671	13.1864	1.0505e-39	4.94797e-38	Rho GTPase activating protein 21 [Source:HGNC Symbol;Acc:HGNC:23725]
ENSSSCG00000013296	SLC1A2	6.50631	Myeloid	99.5333	0.92582	5.94749	2.72284e-09	2.10482e-08	solute carrier family 1 member 2 [Source:HGNC Symbol;Acc:HGNC:194]
ENSSSCG00000023693	PROC	6.50242	CD21pB	82.4667	0.719816	7.64421	2.10239e-14	6.64653e-13	vitamin K-dependent protein C precursor [Source:RefSeq peptide;Acc:NP_99983]
ENSSSCG00000009745	ADGRD1	6.50137	NK	71.9333	0.965593	5.6974	1.21645e-08	4.10773e-07	adhesion G protein-coupled receptor D1 [Source:HGNC Symbol;Acc:HGNC:19893]
ENSSSCG00000011885	FBXO40	6.50055	CD21pB	90.1333	0.77523	7.09538	1.29e-12	3.41864e-11	F-box protein 4 [Source:HGNC Symbol;Acc:HGNC:29816]
ENSSSCG00000017046	EBF1	6.46975	CD21nB	448.533	0.616412	8.87353	7.08616e-19	4.50494e-17	early B cell factor 1 [Source:HGNC Symbol;Acc:HGNC:3126]
ENSSSCG00000036499	LMO3	6.49675	SWC6gdT	77.8667	0.754159	7.28858	3.13233e-13	1.69496e-11	LIM domain only protein 3 [Source:RefSeq peptide;Acc:NP_116155]
ENSSSCG00000035870	ENSSSCG00000035870	6.4934	CD4T	490.467	2.06703	2.65763	0.00786925	0.0359809
ENSSSCG00000012787	L1CAM	6.49312	SWC6gdT	228	0.835148	6.57742	4.78686e-11	1.64278e-09	L1 cell adhesion molecule [Source:HGNC Symbol;Acc:HGNC:647]
ENSSSCG00000017755	NOS2	6.49125	NK	503.133	0.67928	8.08392	6.27175e-16	6.9491e-14	nitric oxide synthase, inducible [Source:RefSeq peptide;Acc:NP_1137162]
ENSSSCG00000001782	ABHD17C	6.48661	Myeloid	146.6	0.591869	9.26998	1.86177e-20	3.26694e-19	abhydrolase domain containing 17C [Source:HGNC Symbol;Acc:HGNC:26925]
ENSSSCG00000039561	ENSSSCG00000039561	6.48348	CD21pB	68.2	0.672585	8.15284	3.55466e-16	1.36036e-14
ENSSSCG00000025564	GAS2L1	6.48288	Myeloid	51.6	0.746161	7.34812	2.01021e-13	2.22308e-12	GAS2-like protein 1 [Source:RefSeq peptide;Acc:NP_1231763]
ENSSSCG00000026217	ENSSSCG00000026217	6.48105	CD8T	290.733	0.916918	5.97769	2.26328e-09	5.09261e-08
ENSSSCG00000037126	ENSSSCG00000037126	6.48096	CD4CD8T	133.6	0.60687	9.03152	1.69301e-19	2.62619e-17
ENSSSCG00000020758	NQO2	6.4787	Myeloid	149	0.799325	6.85415	7.17354e-12	6.96636e-11	N-ribosyldihydronicotinamide:quinone reductase 2 [Source:HGNC Symbol;Acc:HGNC:7856]
ENSSSCG00000007986	NME4	6.47313	Myeloid	27.9333	0.988713	5.53561	3.1014e-08	2.15671e-07	nucleoside diphosphate kinase, mitochondrial [Source:RefSeq peptide;Acc:NP_1137192]
ENSSSCG00000017041	ADRA1B	6.46494	CD21nB	6.66667	4.23429	1.29064	0.196828	0.472144	adrenoceptor alpha 1B [Source:HGNC Symbol;Acc:HGNC:278]
ENSSSCG00000015277	SOX13	6.44907	CD21nB	3093.27	1.01696	5.35818	8.4063e-08	1.63817e-06	SRY-box 13 [Source:HGNC Symbol;Acc:HGNC:11192]
ENSSSCG00000006397	FCRL6	6.46312	CD8T	262.267	0.450139	12.1365	6.76508e-34	1.60783e-31	Fc receptor like 6 [Source:HGNC Symbol;Acc:HGNC:3191]
ENSSSCG00000033456	GPR157	6.46231	Myeloid	40.4667	1.18182	4.62195	3.80155e-06	2.03906e-05	G protein-coupled receptor 157 [Source:HGNC Symbol;Acc:HGNC:23687]
ENSSSCG00000022719	RAB2	6.46143	Myeloid	93.6667	0.607696	8.98711	2.53824e-19	4.13584e-18	RAB2, member RAS oncogene family [Source:HGNC Symbol;Acc:HGNC:1826]
ENSSSCG00000035828	ARHGEF4	6.46058	CD4T	221.8	0.482095	11.3268	9.67183e-30	2.69113e-27	Rho guanine nucleotide exchange factor 4 [Source:HGNC Symbol;Acc:HGNC:684]
ENSSSCG00000022361	ENSSSCG00000022361	6.46043	CD21pB	2148.4	0.434054	12.5801	2.7172e-36	3.95149e-34
ENSSSCG00000032714	ENSSSCG00000032714	6.4595	CD4T	41.6	1.13381	4.81517	1.47076e-06	2.30472e-05
ENSSSCG00000030305	SLC15A2	6.45742	CD21pB	1994.8	0.569276	9.5866	9.10369e-22	5.26927e-20	solute carrier family 15 member 2 [Source:RefSeq peptide;Acc:NP_19983]
ENSSSCG00000036743	ENSSSCG00000036743	6.45703	NK	98.6	0.864947	6.3091	2.80671e-10	1.29576e-08
ENSSSCG00000038089	COL18A1	6.4552	Myeloid	871.533	0.288334	18.9197	7.84346e-80	1.90106e-77	collagen type XVIII alpha 1 chain [Source:HGNC Symbol;Acc:HGNC:2195]
ENSSSCG00000031848	ENSSSCG00000031848	6.45398	NK	373.533	1.094	4.98538	6.18398e-07	1.44177e-05
ENSSSCG00000008937	AMBN	6.45342	CD21pB	223.6	0.504124	10.8176	2.84084e-27	2.39495e-25	Ameloblastin [Source:UniProtKB/Swiss-Prot;Acc:Q28989]
ENSSSCG00000010281	PSAP	6.45163	Myeloid	46077.9	0.193177	28.2209	3.23829e-175	1.88372e-171	saposin-B-Val precursor [Source:RefSeq peptide;Acc:NP_1185848]
ENSSSCG00000016901	GZMK	6.45061	CD4CD8T	741.267	0.629627	8.6569	4.84788e-18	6.40912e-16	granzyme K precursor [Source:RefSeq peptide;Acc:NP_1137183]
ENSSSCG00000033955	ENSSSCG00000033955	6.44973	CD21pB	41.3333	3.88376	1.40321	0.160555	0.370614
ENSSSCG00000007240	HCK	6.43441	CD21nB	3048.47	0.447741	12.1374	6.69352e-34	1.11246e-31	HCK proto-oncogene, Src family tyrosine kinase [Source:HGNC Symbol;Acc:HGNC:484]
ENSSSCG00000032147	ENSSSCG00000032147	6.44616	NK	143.333	5.91333	0.920996	0.357052	0.784207
ENSSSCG00000034169	ENSSSCG00000034169	6.44335	CD4T	157.733	0.55445	9.81756	9.46017e-23	1.49891e-20
ENSSSCG00000031023	ENSSSCG00000031023	6.44061	CD21pB	2523.07	0.523342	10.3959	2.58882e-25	1.84775e-23
ENSSSCG00000015016	POU2AF1	6.43567	CD21pB	1898.6	0.281819	19.2878	6.798e-83	8.78755e-80	POU domain class 2-associating factor 1 [Source:RefSeq peptide;Acc:NP_123989]
ENSSSCG00000000233	ACVR1B	6.43483	Myeloid	129.133	0.351399	15.4663	5.8619e-54	5.16647e-52	activin receptor type-1B precursor [Source:RefSeq peptide;Acc:NP_1182251]
ENSSSCG00000035511	C1QTNF1	6.43471	Myeloid	30.5333	1.16422	4.6681	3.03996e-06	1.65035e-05	C1q and TNF related 1 [Source:HGNC Symbol;Acc:HGNC:14324]
ENSSSCG00000008486	GALM	6.43466	Myeloid	447	0.396334	13.7123	8.56531e-43	4.52949e-41	Aldose 1-epimerase [Source:UniProtKB/Swiss-Prot;Acc:Q9GKX6]
ENSSSCG00000036630	GCSAML	6.35881	CD21nB	62	1.15126	4.65473	3.24405e-06	4.50373e-05	germinal center associated signaling and motility like [Source:HGNC Symbol;Acc:HGNC:29583]
ENSSSCG00000013940	NLRP3	6.43222	Myeloid	1231.27	0.35208	15.4289	1.04585e-53	8.94664e-52	NACHT, LRR and PYD domains-containing protein 3 [Source:RefSeq peptide;Acc:NP_1243699]
ENSSSCG00000037141	ENSSSCG00000037141	6.432	CD21pB	7474.6	0.856834	6.33961	2.30341e-10	4.85468e-09
ENSSSCG00000023992	CEP112	6.4263	Myeloid	41	0.869806	6.23852	4.41744e-10	3.64486e-09	centrosomal protein 112 [Source:HGNC Symbol;Acc:HGNC:28514]
ENSSSCG00000011125	GATA3	6.4252	SWC6gdT	5816.53	0.602963	8.99756	2.30797e-19	3.19653e-17	trans-acting T-cell-specific transcription factor GATA-3 [Source:RefSeq peptide;Acc:NP_13832]
ENSSSCG00000031364	ENSSSCG00000031364	6.42463	NK	580.8	0.816588	6.64305	3.07264e-11	1.65496e-09
ENSSSCG00000024392	THEMIS	6.41543	CD8T	1262.13	0.384143	14.0974	3.93978e-45	1.72866e-42	thymocyte selection associated [Source:HGNC Symbol;Acc:HGNC:21569]
ENSSSCG00000015669	ACVR2A	6.41337	SWC6gdT	682.267	0.614209	8.81356	1.21236e-18	1.54995e-16	activin receptor type-2A precursor [Source:RefSeq peptide;Acc:NP_1191694]
ENSSSCG00000000504	PTPRB	6.41253	NK	34	1.23942	4.36698	1.25974e-05	0.000211484	protein tyrosine phosphatase, receptor type B [Source:HGNC Symbol;Acc:HGNC:9665]
ENSSSCG00000017896	SCIMP	6.41213	CD21pB	1435.27	0.465951	11.6152	3.44867e-31	3.64744e-29	SLP adaptor and CSK interacting membrane protein [Source:HGNC Symbol;Acc:HGNC:3354]
ENSSSCG00000034842	ENSSSCG00000034842	6.41213	NK	124.2	0.950326	5.69502	1.23358e-08	4.13588e-07
ENSSSCG00000037913	ENSSSCG00000037913	6.41027	NK	1726.4	0.754188	7.17364	7.30305e-13	4.93975e-11
ENSSSCG00000015700	TMEM163	6.40956	CD21pB	89.8	1.006	5.37728	7.56204e-08	1.15304e-06	transmembrane protein 163 [Source:HGNC Symbol;Acc:HGNC:2538]
ENSSSCG00000014203	ENSSSCG00000014203	6.40195	SWC6gdT	180.8	0.581495	9.28975	1.54644e-20	2.85576e-18
ENSSSCG00000025106	ENSSSCG00000025106	6.40181	Myeloid	48.6667	0.87733	6.15709	7.40917e-10	6.01524e-09
ENSSSCG00000001650	PTCRA	6.39919	NK	88.5333	1.56657	3.4465	0.000567896	0.00571037	pre T-cell antigen receptor alpha isoform 1 precursor [Source:RefSeq peptide;Acc:NP_124419]
ENSSSCG00000031830	ENSSSCG00000031830	6.39822	SWC6gdT	35.4667	0.907901	5.94583	2.75066e-09	6.70883e-08
ENSSSCG00000035870	ENSSSCG00000035870	6.39411	CD8T	490.467	2.06704	2.60958	0.00906545	0.0333394
ENSSSCG00000008193	ZAP70	6.39168	SWC6gdT	9562.53	0.593572	9.08345	1.0519e-19	1.54908e-17	zeta chain of T cell receptor associated protein kinase 7 [Source:HGNC Symbol;Acc:HGNC:12858]
ENSSSCG00000006378	SLAMF7	6.38772	SWC6gdT	3500.27	0.332627	16.1975	5.25439e-59	2.03765e-55	SLAM family member 7 [Source:HGNC Symbol;Acc:HGNC:21394]
ENSSSCG00000032902	KLK7	6.38589	CD4T	1458.33	1.18892	4.53008	5.89613e-06	8.0845e-05	kallikrein-7 precursor [Source:RefSeq peptide;Acc:NP_1182273]
ENSSSCG00000002055	ENSSSCG00000002055	6.38058	SWC6gdT	156.467	1.13052	4.7594	1.94168e-06	2.30505e-05
ENSSSCG00000032108	SH2D1B	6.38002	Myeloid	327.6	0.77052	6.98232	2.90347e-12	2.89948e-11	SH2 domain containing 1B [Source:HGNC Symbol;Acc:HGNC:3416]
ENSSSCG00000000705	CD27	6.37944	CD8T	6568.33	1.14778	4.68684	2.77455e-06	3.22323e-05	CD27 antigen precursor [Source:RefSeq peptide;Acc:NP_1265692]
ENSSSCG00000031604	TRAV2	6.37904	CD4CD8T	95.8	0.757887	7.09741	1.27118e-12	7.70255e-11	T cell receptor alpha variable 2 [Source:HGNC Symbol;Acc:HGNC:12116]
ENSSSCG00000033385	ENSSSCG00000033385	6.37027	NK	185.067	0.687077	7.81611	5.448e-15	5.24058e-13
ENSSSCG00000027607	IER3	6.37026	Myeloid	48.3333	1.03408	5.19329	2.06611e-07	1.30001e-06	immediate early response 3 [Source:HGNC Symbol;Acc:HGNC:5392]
ENSSSCG00000002893	CD22	6.36478	CD21pB	3000.33	0.387183	13.8559	1.17152e-43	3.02876e-41	CD22 molecule [Source:HGNC Symbol;Acc:HGNC:1643]
ENSSSCG00000001052	PHACTR1	6.36437	Myeloid	1059.4	0.36652	14.6359	1.65664e-48	1.10134e-46	phosphatase and actin regulator 1 [Source:HGNC Symbol;Acc:HGNC:299]
ENSSSCG00000039708	KLRB1	6.36395	NK	860.6	0.665668	8.05799	7.75575e-16	8.5123e-14	killer cell lectin like receptor B1 [Source:HGNC Symbol;Acc:HGNC:6373]
ENSSSCG00000006250	LYN	6.36147	Myeloid	6908.53	0.305308	17.5609	4.91114e-69	7.51793e-67	LYN proto-oncogene, Src family tyrosine kinase [Source:HGNC Symbol;Acc:HGNC:6735]
ENSSSCG00000034169	ENSSSCG00000034169	6.35941	CD8T	157.733	0.554627	9.66308	4.32647e-22	3.62562e-20
ENSSSCG00000039217	ENSSSCG00000039217	6.35699	CD21nB	2921.53	1.04335	5.13443	2.82997e-07	4.98091e-06
ENSSSCG00000015362	TSPAN13	6.35854	Myeloid	1035.47	0.548865	9.76294	1.62382e-22	3.19114e-21	tetraspanin 13 [Source:HGNC Symbol;Acc:HGNC:21643]
ENSSSCG00000005358	ENSSSCG00000005358	6.35854	NK	141.333	0.871849	6.14617	7.93745e-10	3.35797e-08
ENSSSCG00000007359	LPIN3	6.3584	Myeloid	22.8	1.42152	3.76949	0.000163579	0.000693288	phosphatidate phosphatase LPIN3 [Source:RefSeq peptide;Acc:NP_1135458]
ENSSSCG00000008159	IL1RL1	6.35774	SWC6gdT	815.267	0.770467	6.95388	3.55369e-12	1.55427e-10	interleukin 1 receptor like 1 [Source:HGNC Symbol;Acc:HGNC:5998]
ENSSSCG00000026084	SLC49A3	6.35708	Myeloid	1289.67	0.375699	14.259	3.94154e-46	2.38833e-44	solute carrier family 49 member 3 [Source:HGNC Symbol;Acc:HGNC:26177]
ENSSSCG00000037475	ENSSSCG00000037475	6.34395	CD21nB	969.2	0.557263	9.58964	8.83939e-22	6.67776e-20
ENSSSCG00000011238	ARPP21	6.35627	NK	289.667	1.39556	3.83807	0.000124005	0.00154462	cAMP regulated phosphoprotein 21 [Source:HGNC Symbol;Acc:HGNC:16968]
ENSSSCG00000024311	CCR2	6.35297	Myeloid	5666.27	0.535344	9.99913	1.5374e-23	3.19965e-22	C-C chemokine receptor type 2 [Source:RefSeq peptide;Acc:NP_11619]
ENSSSCG00000034980	IRF8	6.35127	Myeloid	3484.6	0.419865	12.7452	3.31485e-37	1.40236e-35	interferon regulatory factor 8 [Source:HGNC Symbol;Acc:HGNC:5358]
ENSSSCG00000016122	CTLA4	6.34968	CD4CD8T	105.067	0.821141	6.51494	7.27177e-11	3.18044e-09	cytotoxic T-lymphocyte protein 4 precursor [Source:RefSeq peptide;Acc:NP_999314]
ENSSSCG00000012137	BMX	6.34882	Myeloid	334.4	0.476767	11.2189	3.29199e-29	9.50349e-28	BMX non-receptor tyrosine kinase [Source:HGNC Symbol;Acc:HGNC:179]
ENSSSCG00000035880	RF26	6.3464	CD4CD8T	15.8667	4.23414	1.26269	0.206701	0.460519
ENSSSCG00000000680	GPR162	6.34501	Myeloid	58.4667	1.01899	5.24537	1.55967e-07	9.98635e-07	G protein-coupled receptor 162 [Source:HGNC Symbol;Acc:HGNC:16693]
ENSSSCG00000023371	EHD2	6.34189	CD21nB	14.6	1.52238	3.50891	0.000449946	0.00355616	EH domain containing 2 [Source:HGNC Symbol;Acc:HGNC:3243]
ENSSSCG00000015700	TMEM163	6.33941	CD21nB	89.8	1.00608	5.30717	1.11342e-07	2.1097e-06	transmembrane protein 163 [Source:HGNC Symbol;Acc:HGNC:2538]
ENSSSCG00000008205	ENSSSCG00000008205	6.29131	CD21nB	54.4667	0.788192	6.71323	1.90362e-11	6.08425e-10
ENSSSCG00000003578	FGR	6.33663	NK	4583.8	0.613822	8.6941	3.49577e-18	5.35129e-16	FGR proto-oncogene, Src family tyrosine kinase [Source:HGNC Symbol;Acc:HGNC:3697]
ENSSSCG00000000688	LAG3	6.33582	CD8T	218.733	0.87243	6.11604	9.59316e-10	2.31347e-08	lymphocyte activation gene 3 protein precursor [Source:RefSeq peptide;Acc:NP_198776]
ENSSSCG00000037736	ENSSSCG00000037736	6.33284	NK	218.6	0.820025	6.50326	7.85963e-11	4.02815e-09
ENSSSCG00000032582	ENSSSCG00000032582	6.33056	NK	8017.53	0.687692	7.75138	9.08986e-15	8.19779e-13
ENSSSCG00000029239	MZB1	6.33013	CD21pB	2685.93	0.50928	10.466	1.23767e-25	9.11335e-24	marginal zone B and B1 cell specific protein [Source:HGNC Symbol;Acc:HGNC:3125]
ENSSSCG00000032611	ENSSSCG00000032611	6.32556	CD8T	320.533	0.402219	13.2405	5.1232e-40	1.82642e-37
ENSSSCG00000008406	CCDC88A	6.32181	Myeloid	1576.27	0.640736	8.30578	9.91643e-17	1.37506e-15	coiled-coil domain containing 88A [Source:HGNC Symbol;Acc:HGNC:25523]
ENSSSCG00000004607	PYGO1	6.32035	CD4CD8T	37.3333	0.882733	6.02714	1.66884e-09	5.48454e-08	pygopus family PHD finger 1 [Source:HGNC Symbol;Acc:HGNC:3256]
ENSSSCG00000031502	ENSSSCG00000031502	6.32016	CD21pB	271.467	0.467272	11.3856	4.93434e-30	4.78384e-28
ENSSSCG00000035379	JCHAIN	6.31752	NK	13572.9	0.732713	7.2573	3.94881e-13	2.80125e-11	joining chain of multimeric IgA and IgM [Source:HGNC Symbol;Acc:HGNC:5713]
ENSSSCG00000008875	RXFP1	6.31606	NK	13.2	2.12958	2.4963	0.0125496	0.0704306	relaxin/insulin like family peptide receptor 1 [Source:HGNC Symbol;Acc:HGNC:19718]
ENSSSCG00000005385	NR4A3	6.30863	NK	155.333	0.622882	8.52269	1.55892e-17	2.13371e-15	nuclear receptor subfamily 4 group A member 3 [Source:RefSeq peptide;Acc:NP_999412]
ENSSSCG00000031951	ENSSSCG00000031951	6.30642	Myeloid	162.8	0.51102	10.384	2.93301e-25	6.77037e-24
ENSSSCG00000002084	ENSSSCG00000002084	6.30417	CD4CD8T	363.733	0.751875	7.05459	1.73109e-12	1.02753e-10
ENSSSCG00000032241	GPNMB	6.2993	Myeloid	168.533	0.517715	10.2359	1.3686e-24	3.00421e-23	transmembrane glycoprotein NMB precursor [Source:RefSeq peptide;Acc:NP_19254]
ENSSSCG00000002099	ENSSSCG00000002099	6.29851	CD4CD8T	185.667	1.81476	2.91967	0.00350399	0.0208306
ENSSSCG00000010454	IFIT5	6.29744	Myeloid	352.6	0.55087	9.6165	6.81125e-22	1.30118e-20	interferon-induced protein with tetratricopeptide repeats 5 [Source:RefSeq peptide;Acc:NP_13251]
ENSSSCG00000022993	TBC1D8B	6.29405	Myeloid	25.6667	1.63771	3.2326	0.00122669	0.00443346	TBC1 domain family member 8B [Source:HGNC Symbol;Acc:HGNC:24715]
ENSSSCG00000018058	ARHGAP23	6.29356	NK	25.5333	1.65701	3.19465	0.0014	0.0121097	Rho GTPase activating protein 23 [Source:HGNC Symbol;Acc:HGNC:29293]
ENSSSCG00000032017	ENSSSCG00000032017	6.27939	CD21nB	13757.7	0.889822	5.93309	2.97287e-09	7.07287e-08
ENSSSCG00000031604	TRAV2	6.28773	CD8T	95.8	0.758036	6.97556	3.04646e-12	1.03435e-10	T cell receptor alpha variable 2 [Source:HGNC Symbol;Acc:HGNC:12116]
ENSSSCG00000040772	ENSSSCG00000040772	6.28585	NK	204.8	5.6442	0.93651	0.349011	0.77444
ENSSSCG00000032607	ALPL	6.2837	NK	35.3333	2.27175	2.32582	0.0200279	0.102457	alkaline phosphatase, liver/bone/kidney [Source:HGNC Symbol;Acc:HGNC:438]
ENSSSCG00000040986	ENSSSCG00000040986	6.28172	CD21pB	28.8667	3.76657	1.40226	0.160837	0.371192
ENSSSCG00000039391	ENSSSCG00000039391	6.2812	NK	439.6	1.0053	5.25335	1.49359e-07	3.93131e-06
ENSSSCG00000006357	FCER1G	6.28098	NK	4807.13	0.626433	8.43023	3.44993e-17	4.41061e-15	High affinity immunoglobulin epsilon receptor subunit gamma [Source:UniProtKB/Swiss-Prot;Acc:Q9XSZ6]
ENSSSCG00000032355	LY86	6.27931	CD21nB	5372.73	0.265761	19.8649	8.19003e-88	4.76414e-84	lymphocyte antigen 86 precursor [Source:RefSeq peptide;Acc:NP_19884]
ENSSSCG00000028552	BHLHE41	6.25264	CD21nB	650.333	0.390771	13.4418	3.44198e-41	8.0088e-39	basic helix-loop-helix family member e41 [Source:HGNC Symbol;Acc:HGNC:16617]
ENSSSCG00000040465	KLRK1	6.27865	CD8T	3611.2	0.884442	5.96834	2.39684e-09	5.37194e-08	NKG2-D type II integral membrane protein [Source:RefSeq peptide;Acc:NP_998978]
ENSSSCG00000037126	ENSSSCG00000037126	6.27677	CD8T	133.6	0.607208	8.69022	3.6175e-18	2.11633e-16
ENSSSCG00000016504	TBXAS1	6.27056	Myeloid	1180.13	0.381202	13.8262	1.772e-43	9.54418e-42	Thromboxane-A synthase [Source:UniProtKB/Swiss-Prot;Acc:P47787]
ENSSSCG00000016480	ENSSSCG00000016480	6.27041	CD8T	1640.13	0.406261	12.973	1.74108e-38	5.67492e-36
ENSSSCG00000000839	ALDH1L2	6.26583	Myeloid	520.4	0.413755	12.7269	4.18982e-37	1.75972e-35	aldehyde dehydrogenase 1 family member L2 [Source:HGNC Symbol;Acc:HGNC:26777]
ENSSSCG00000040534	ENSSSCG00000040534	6.26276	CD21pB	30.2	1.03518	5.08392	3.69717e-07	5.06034e-06
ENSSSCG00000023762	TRPM2	6.25754	Myeloid	103.333	0.599212	8.77409	1.72293e-18	2.67975e-17	transient receptor potential cation channel subfamily M member 2 [Source:HGNC Symbol;Acc:HGNC:12339]
ENSSSCG00000040897	ENSSSCG00000040897	6.25339	CD8T	55.6667	1.15912	4.53224	5.83617e-06	6.25155e-05
ENSSSCG00000014823	P2RY6	6.24265	CD21nB	79.8667	4.23431	1.23814	0.215665	0.50443	P2Y purinoceptor 6 [Source:RefSeq peptide;Acc:NP_1231225]
ENSSSCG00000034565	ENSSSCG00000034565	6.24624	CD4CD8T	440.4	0.802336	6.53871	6.20519e-11	2.76594e-09
ENSSSCG00000039381	ENSSSCG00000039381	6.24389	SWC6gdT	830.133	1.37392	3.81673	0.000135234	0.000935936
ENSSSCG00000007754	ITGAM	6.24377	NK	11616.7	0.642369	8.16317	3.26333e-16	3.8349e-14	integrin subunit alpha X [Source:HGNC Symbol;Acc:HGNC:6152]
ENSSSCG00000029968	ASIC4	6.22276	CD21nB	162.6	0.957887	5.45238	4.96997e-08	1.00209e-06	acid sensing ion channel subunit family member 4 [Source:HGNC Symbol;Acc:HGNC:21263]
ENSSSCG00000026724	PLBD1	6.24258	NK	14930.3	1.64727	3.18258	0.00145969	0.0125052	phospholipase B-like 1 precursor [Source:RefSeq peptide;Acc:NP_1231558]
ENSSSCG00000032499	ENSSSCG00000032499	6.24234	NK	180.467	5.77963	0.907038	0.364387	0.794169
ENSSSCG00000007586	FSCN1	6.23984	NK	695.933	0.583235	8.9841	2.60863e-19	4.89496e-17	fascin [Source:RefSeq peptide;Acc:NP_1139772]
ENSSSCG00000040607	MAF	6.23181	SWC6gdT	1720	0.700835	7.46511	8.32288e-14	4.91514e-12	MAF bZIP transcription factor [Source:HGNC Symbol;Acc:HGNC:6776]
ENSSSCG00000025686	KMO	6.23162	Myeloid	1201.6	0.362943	14.4144	4.19783e-47	2.63987e-45	kynurenine 3-monooxygenase [Source:RefSeq peptide;Acc:NP_999241]
ENSSSCG00000015801	TLR3	6.23073	Myeloid	225.067	0.532771	9.81798	9.42169e-23	1.89313e-21	toll-like receptor 3 precursor [Source:RefSeq peptide;Acc:NP_19913]
ENSSSCG00000014149	MEF2C	6.2259	Myeloid	2813.4	0.573061	9.11928	7.56242e-20	1.27141e-18	myocyte-specific enhancer factor 2C [Source:RefSeq peptide;Acc:NP_1385]
ENSSSCG00000008703	ADRA2C	6.22503	SWC6gdT	74.6	1.09883	4.75507	1.98381e-06	2.34788e-05	adrenoceptor alpha 2C [Source:HGNC Symbol;Acc:HGNC:283]
ENSSSCG00000030830	ENSSSCG00000030830	6.21534	CD21nB	42	1.04372	4.99686	5.82705e-07	9.6984e-06
ENSSSCG00000000663	ENSSSCG00000000663	6.21878	NK	5100.87	0.738366	7.068	1.57177e-12	1.01028e-10
ENSSSCG00000010768	CFAP46	6.21876	CD8T	100.733	1.03681	5.03349	4.81625e-07	6.79157e-06	cilia and flagella associated protein 46 [Source:HGNC Symbol;Acc:HGNC:25247]
ENSSSCG00000004746	ITPKA	6.21821	CD21pB	64.6	1.13445	4.59977	4.22959e-06	4.76813e-05	inositol-trisphosphate 3-kinase A [Source:HGNC Symbol;Acc:HGNC:6178]
ENSSSCG00000000896	NTN4	6.2079	CD21nB	107.4	0.536205	9.71252	2.66674e-22	2.09627e-20	netrin 4 [Source:HGNC Symbol;Acc:HGNC:13658]
ENSSSCG00000015661	C4BPB	6.21351	CD21pB	814.4	0.3706	14.0677	5.99584e-45	1.70136e-42	complement component 4 binding protein beta [Source:HGNC Symbol;Acc:HGNC:1328]
ENSSSCG00000040363	ENSSSCG00000040363	6.21075	NK	168.067	0.864402	6.02816	1.65842e-09	6.60754e-08
ENSSSCG00000001572	FGD2	6.20624	CD21nB	1907	0.468553	11.1113	1.10513e-28	1.27297e-26	FYVE, RhoGEF and PH domain containing 2 [Source:HGNC Symbol;Acc:HGNC:3664]
ENSSSCG00000037837	ENSSSCG00000037837	6.20683	NK	229.133	3.2597	1.59733	0.110192	0.36173
ENSSSCG00000038489	BHLHA15	6.19641	CD21nB	256.933	0.602571	8.62373	6.48071e-18	3.80791e-16	basic helix-loop-helix family member a15 [Source:HGNC Symbol;Acc:HGNC:22265]
ENSSSCG00000002443	TC2N	6.20416	CD4T	753.067	0.347256	14.9865	8.99522e-51	1.46596e-47	tandem C2 domains, nuclear [Source:HGNC Symbol;Acc:HGNC:19859]
ENSSSCG00000038204	ENSSSCG00000038204	6.20169	NK	603	0.669451	7.77007	7.84425e-15	7.18583e-13
ENSSSCG00000038392	ENSSSCG00000038392	6.19441	CD21nB	2195.6	1.00165	5.18587	2.15004e-07	3.87807e-06
ENSSSCG00000007425	SNX21	6.18937	CD21nB	90.7333	0.698855	7.42553	1.12326e-13	4.5533e-12	sorting nexin family member 21 [Source:HGNC Symbol;Acc:HGNC:16154]
ENSSSCG00000004191	MOXD1	6.19205	CD21pB	84.8	0.669859	7.75097	9.11923e-15	3.03992e-13	monooxygenase DBH like 1 [Source:HGNC Symbol;Acc:HGNC:2163]
ENSSSCG00000001818	FES	6.19003	Myeloid	1800.47	0.40087	12.9469	2.44582e-38	1.07783e-36	FES proto-oncogene, tyrosine kinase [Source:HGNC Symbol;Acc:HGNC:3657]
ENSSSCG00000007807	CD19	6.17909	CD21nB	3128.87	0.341613	15.1607	6.43869e-52	3.25686e-49	B-lymphocyte antigen CD19 precursor [Source:RefSeq peptide;Acc:NP_999542]
ENSSSCG00000014093	CRHBP	6.18723	Myeloid	193.933	0.558757	9.28352	1.63968e-20	2.89031e-19	corticotropin-releasing factor-binding protein precursor [Source:RefSeq peptide;Acc:NP_1182261]
ENSSSCG00000026742	BTK	6.18687	CD21pB	4618.8	0.43349	11.9654	5.3953e-33	6.53842e-31	tyrosine-protein kinase BTK [Source:RefSeq peptide;Acc:NP_12355]
ENSSSCG00000016486	ENSSSCG00000016486	6.1799	CD8T	59.2	0.823282	6.29177	3.13868e-10	8.08264e-09
ENSSSCG00000026602	PTGIR	6.17983	Myeloid	76.1333	0.7337	7.05988	1.66647e-12	1.69918e-11	prostaglandin I2 receptor [Source:HGNC Symbol;Acc:HGNC:962]
ENSSSCG00000013307	LMO2	6.16077	CD21nB	1212.33	0.279306	18.4771	3.15611e-76	7.34364e-73	LIM domain only 2 [Source:HGNC Symbol;Acc:HGNC:6642]
ENSSSCG00000022361	ENSSSCG00000022361	6.17871	Myeloid	2148.4	0.434089	11.9301	8.24974e-33	2.81459e-31
ENSSSCG00000039146	ENSSSCG00000039146	6.1774	NK	2883.2	0.590262	8.77135	1.76531e-18	2.93395e-16
ENSSSCG00000036127	ENSSSCG00000036127	6.17135	NK	682.6	0.623855	8.28935	1.13872e-16	1.36576e-14
ENSSSCG00000035415	ENSSSCG00000035415	6.17088	CD21pB	1857.53	0.48688	10.6204	2.39462e-26	1.86973e-24
ENSSSCG00000012970	CTSW	6.16935	NK	18882.7	0.577661	8.94876	3.59502e-19	6.63881e-17	cathepsin W [Source:HGNC Symbol;Acc:HGNC:2546]
ENSSSCG00000039883	ENSSSCG00000039883	6.16598	CD21pB	40.6667	0.846378	6.10363	1.03683e-09	1.98723e-08
ENSSSCG00000024960	PDGFC	6.16571	CD21pB	42.3333	1.02857	5.02224	5.10726e-07	6.83749e-06	platelet derived growth factor C [Source:HGNC Symbol;Acc:HGNC:881]
ENSSSCG00000021397	PODXL2	6.16206	Myeloid	79.5333	0.774037	6.66901	2.57528e-11	2.40264e-10	podocalyxin like 2 [Source:HGNC Symbol;Acc:HGNC:17936]
ENSSSCG00000002077	ENSSSCG00000002077	6.16152	CD4CD8T	235.533	0.756456	6.8233	8.89748e-12	4.62113e-10
ENSSSCG00000033114	ENSSSCG00000033114	6.16149	CD21pB	318.867	0.5021	10.2798	8.68956e-25	6.09002e-23
ENSSSCG00000035078	CD40	6.15448	CD21nB	2002.53	0.4394	11.7307	8.86896e-32	1.32284e-29	Tumor necrosis factor receptor superfamily member 5 [Source:UniProtKB/Swiss-Prot;Acc:Q8SQ34]
ENSSSCG00000033046	ENSSSCG00000033046	6.1591	CD8T	102.933	4.35976	1.18335	0.236672	0.445758
ENSSSCG00000026268	DLG5	6.15807	Myeloid	60.5333	0.659808	7.81754	5.38676e-15	6.66698e-14	discs large MAGUK scaffold protein 5 [Source:HGNC Symbol;Acc:HGNC:294]
ENSSSCG00000010428	DKK1	6.15687	CD21pB	30.7333	1.43609	3.59091	0.000329527	0.00236796	dickkopf-related protein 1 precursor [Source:RefSeq peptide;Acc:NP_1138856]
ENSSSCG00000036626	ENSSSCG00000036626	6.15449	SWC6gdT	14.6	1.98077	2.60227	0.00926097	0.031293
ENSSSCG00000039074	TNFRSF13C	6.13922	CD21nB	2102.93	0.414634	12.3946	2.79547e-35	4.71341e-33	TNF receptor superfamily member 13C [Source:HGNC Symbol;Acc:HGNC:17755]
ENSSSCG00000016442	AOC1	6.15261	SWC6gdT	103.867	0.738371	6.97835	2.98672e-12	1.33644e-10	Amiloride-sensitive amine oxidase [copper-containing] [Source:UniProtKB/Swiss-Prot;Acc:Q9TRC7]
ENSSSCG00000032156	GPR146	6.14941	SWC6gdT	488.067	0.697966	7.37774	1.61e-13	9.13696e-12	G protein-coupled receptor 146 [Source:HGNC Symbol;Acc:HGNC:21718]
ENSSSCG00000017880	SPNS3	6.14753	NK	179.333	1.18517	4.3433	1.4036e-05	0.000232945	sphingolipid transporter 3 (putative) [Source:HGNC Symbol;Acc:HGNC:28433]
ENSSSCG00000033327	PDGFB	6.14524	NK	280.733	0.641943	8.0151	1.10044e-15	1.18542e-13	platelet derived growth factor subunit B [Source:HGNC Symbol;Acc:HGNC:88]
ENSSSCG00000030246	FCRLA	6.12104	CD21nB	2058.47	0.422002	12.1351	6.88087e-34	1.12749e-31	Fc receptor like A [Source:HGNC Symbol;Acc:HGNC:1854]
ENSSSCG00000032419	ENSSSCG00000032419	6.13752	NK	256.133	1.12277	4.57576	4.74503e-06	9.03496e-05
ENSSSCG00000035443	ENSSSCG00000035443	6.13418	NK	2067.33	0.820455	6.25772	3.90653e-10	1.76157e-08
ENSSSCG00000021557	SULT1A3	6.13365	Myeloid	1060.4	0.458033	11.208	3.72363e-29	1.06965e-27	sulfotransferase 1A3 [Source:RefSeq peptide;Acc:NP_99893]
ENSSSCG00000000675	C1R	6.12997	Myeloid	500.4	0.330493	15.5222	2.45533e-54	2.23166e-52	complement C1r [Source:HGNC Symbol;Acc:HGNC:1246]
ENSSSCG00000031037	ENSSSCG00000031037	6.12742	NK	9806.53	0.668714	7.66758	1.75275e-14	1.51048e-12
ENSSSCG00000038162	CCL21	6.12616	Myeloid	84.5333	0.800932	6.40025	1.55122e-10	1.33879e-09	C-C motif chemokine 21 precursor [Source:RefSeq peptide;Acc:NP_15151]
ENSSSCG00000036745	ENSSSCG00000036745	6.1245	SWC6gdT	913.333	1.27051	4.03342	5.49718e-05	0.000428074
ENSSSCG00000038909	ENSSSCG00000038909	6.12184	SWC6gdT	522.8	1.28928	3.97265	7.1078e-05	0.00053144
ENSSSCG00000030113	SHISA2	6.11873	CD21nB	204.8	0.569756	8.98409	2.60886e-19	1.70514e-17	shisa family member 2 [Source:HGNC Symbol;Acc:HGNC:2366]
ENSSSCG00000035416	ENSSSCG00000035416	6.12064	CD21pB	453.467	0.500324	10.2347	1.38683e-24	9.54699e-23
ENSSSCG00000010577	ELOVL3	6.09429	CD21nB	139.133	0.764854	6.66048	2.72931e-11	8.6051e-10	elongation of very long chain fatty acids protein 3 [Source:RefSeq peptide;Acc:NP_116116]
ENSSSCG00000011880	EAF2	6.11684	CD21pB	1582.07	0.306155	16.7132	1.04964e-62	7.63218e-60	ELL associated factor 2 [Source:HGNC Symbol;Acc:HGNC:23115]
ENSSSCG00000002954	SPINT2	6.10957	Myeloid	1448.93	0.371914	13.7386	5.96444e-43	3.16851e-41	serine peptidase inhibitor, Kunitz type 2 [Source:HGNC Symbol;Acc:HGNC:11247]
ENSSSCG00000012530	ENSSSCG00000012530	6.10635	CD21pB	20.5333	1.55595	3.28181	0.00103141	0.00622379	transcription elongation factor A protein-like 2 [Source:RefSeq peptide;Acc:NP_123359]
ENSSSCG00000011074	ARHGAP21	6.10149	NK	834.2	0.581526	8.77259	1.74597e-18	2.93395e-16	Rho GTPase activating protein 21 [Source:HGNC Symbol;Acc:HGNC:23725]
ENSSSCG00000008205	ENSSSCG00000008205	6.10079	CD21pB	54.4667	0.788655	6.4677	9.95043e-11	2.19665e-09
ENSSSCG00000022500	ENSSSCG00000022500	6.09875	NK	251.333	1.33008	3.83342	0.000126373	0.00156907	interleukin 2 receptor subunit beta [Source:HGNC Symbol;Acc:HGNC:64]
ENSSSCG00000040505	ENSSSCG00000040505	6.09758	CD4CD8T	78.4	0.763668	6.67513	2.47012e-11	1.19242e-09
ENSSSCG00000002084	ENSSSCG00000002084	6.09536	CD4T	363.733	0.751967	6.77604	1.23513e-11	5.16132e-10
ENSSSCG00000015661	C4BPB	6.08216	CD21nB	814.4	0.370638	13.7119	8.61521e-43	2.27794e-40	complement component 4 binding protein beta [Source:HGNC Symbol;Acc:HGNC:1328]
ENSSSCG00000022945	UCHL1	6.09378	CD8T	80.8667	0.864119	5.89477	3.75204e-09	8.26319e-08	Ubiquitin carboxyl-terminal hydrolase isozyme L1 [Source:UniProtKB/Swiss-Prot;Acc:Q6SEG5]
ENSSSCG00000040308	ENSSSCG00000040308	6.0932	SWC6gdT	431	0.825036	6.17331	6.68754e-10	1.83066e-08
ENSSSCG00000012201	CXorf21	6.09223	Myeloid	484.933	0.471682	10.7959	3.5994e-27	9.10335e-26	chromosome X open reading frame 21 [Source:HGNC Symbol;Acc:HGNC:25667]
ENSSSCG00000013111	CD6	6.09201	CD4CD8T	5872.87	0.388105	13.1202	2.52315e-39	1.54497e-36	CD6 molecule [Source:HGNC Symbol;Acc:HGNC:1691]
ENSSSCG00000035243	RAB27B	6.09162	SWC6gdT	267.2	0.5215	9.76342	1.61612e-22	3.68666e-20	RAB27B, member RAS oncogene family [Source:HGNC Symbol;Acc:HGNC:9767]
ENSSSCG00000012118	TLR8	6.08899	Myeloid	975.867	0.232065	21.9292	1.36842e-106	1.06135e-103	toll-like receptor 8 precursor [Source:RefSeq peptide;Acc:NP_999352]
ENSSSCG00000038871	ENSSSCG00000038871	6.08844	NK	92.4667	1.06743	4.76699	1.87003e-06	3.99488e-05
ENSSSCG00000004283	DPPA5	6.06119	CD21nB	50.4667	4.2388	1.19402	0.232472	0.533237	developmental pluripotency-associated 5 protein [Source:RefSeq peptide;Acc:NP_1153745]
ENSSSCG00000032741	TBC1D9	6.07449	Myeloid	1477.07	0.366992	13.8272	1.74628e-43	9.44938e-42	TBC1 domain family member 9 [Source:HGNC Symbol;Acc:HGNC:2171]
ENSSSCG00000000292	ZNF385A	6.07246	Myeloid	643.667	0.264067	19.2089	3.11545e-82	8.4291e-80	zinc finger protein 385A [Source:HGNC Symbol;Acc:HGNC:17521]
ENSSSCG00000001572	FGD2	6.07176	Myeloid	1907	0.46857	10.8239	2.6525e-27	6.75256e-26	FYVE, RhoGEF and PH domain containing 2 [Source:HGNC Symbol;Acc:HGNC:3664]
ENSSSCG00000036246	ENSSSCG00000036246	6.07015	CD21pB	407.733	0.446206	11.3628	6.40503e-30	6.15836e-28
ENSSSCG00000028561	CD28	6.069	CD4CD8T	2304.13	0.261639	19.374	1.27872e-83	1.48767e-79	T-cell-specific surface glycoprotein CD28 precursor [Source:RefSeq peptide;Acc:NP_1274339]
ENSSSCG00000017951	ATP1B2	6.06838	CD4CD8T	22.1333	1.23106	4.11711	3.83659e-05	0.000449495	ATPase Na+/K+ transporting subunit beta 2 [Source:HGNC Symbol;Acc:HGNC:85]
ENSSSCG00000032367	CEBPD	6.06557	Myeloid	1017.8	0.478201	10.593	3.21199e-26	7.65743e-25	CCAAT/enhancer binding protein delta [Source:HGNC Symbol;Acc:HGNC:1835]
ENSSSCG00000035415	ENSSSCG00000035415	6.05711	CD21nB	1857.53	0.486893	10.3865	2.85635e-25	2.57603e-23
ENSSSCG00000013599	ANGPTL4	6.05851	CD21pB	723.867	0.22034	22.9577	1.23427e-116	7.17975e-113	Angiopoietin-related protein 4 [Source:UniProtKB/Swiss-Prot;Acc:Q2TNK5]
ENSSSCG00000010665	SHTN1	6.04282	CD21nB	325.267	0.750149	6.72243	1.78717e-11	5.74363e-10	shootin 1 [Source:HGNC Symbol;Acc:HGNC:29319]
ENSSSCG00000026742	BTK	6.05354	Myeloid	4618.8	0.433498	11.6576	2.09868e-31	6.85843e-30	tyrosine-protein kinase BTK [Source:RefSeq peptide;Acc:NP_12355]
ENSSSCG00000000433	B4GALNT1	6.05203	Myeloid	416.667	0.322395	15.6703	2.41483e-55	2.32183e-53	beta-1,4-N-acetyl-galactosaminyltransferase 1 [Source:HGNC Symbol;Acc:HGNC:4117]
ENSSSCG00000032700	ENSSSCG00000032700	6.05193	NK	781.467	0.679169	7.4384	1.01913e-13	7.80036e-12
ENSSSCG00000022675	NCR1	6.05092	Myeloid	279.067	0.849231	5.94764	2.72042e-09	2.10482e-08	natural cytotoxicity triggering receptor 1 precursor [Source:RefSeq peptide;Acc:NP_1116615]
ENSSSCG00000023842	TRAT1	6.0499	CD8T	4637.67	0.332525	15.1865	4.34293e-52	3.53887e-49	T cell receptor associated transmembrane adaptor 1 [Source:HGNC Symbol;Acc:HGNC:3698]
ENSSSCG00000002041	SLC7A7	6.04962	Myeloid	1514.27	0.236562	21.3459	4.25565e-101	2.15262e-98	Y+L amino acid transporter 1 [Source:RefSeq peptide;Acc:NP_113891]
ENSSSCG00000029945	GCAT	6.04566	NK	90.9333	1.06031	4.75865	1.94889e-06	4.14449e-05	glycine C-acetyltransferase [Source:HGNC Symbol;Acc:HGNC:4188]
ENSSSCG00000015016	POU2AF1	6.03022	CD21nB	1898.6	0.281887	17.8448	3.17131e-71	4.61188e-68	POU domain class 2-associating factor 1 [Source:RefSeq peptide;Acc:NP_123989]
ENSSSCG00000023537	SYT8	6.04145	NK	29.8	1.64709	3.06081	0.00220737	0.017538	synaptotagmin 8 [Source:HGNC Symbol;Acc:HGNC:19264]
ENSSSCG00000006995	ASAH1	6.03737	Myeloid	2075.6	0.322625	15.6137	5.87166e-55	5.50894e-53	N-acylsphingosine amidohydrolase 1 [Source:HGNC Symbol;Acc:HGNC:735]
ENSSSCG00000030775	ENSSSCG00000030775	6.03638	NK	5627.73	0.596325	8.4457	3.02218e-17	3.90667e-15
ENSSSCG00000015487	TNFSF18	6.03596	CD21pB	16.0667	1.36191	3.69771	0.000217553	0.00164887	TNF superfamily member 18 [Source:HGNC Symbol;Acc:HGNC:11932]
ENSSSCG00000033813	ENSSSCG00000033813	6.0319	NK	570.933	0.889259	5.65853	1.52675e-08	5.01758e-07
ENSSSCG00000021443	SGK1	6.03043	Myeloid	5122.27	0.914852	5.49863	3.82746e-08	2.63483e-07	serine/threonine-protein kinase Sgk1 [Source:RefSeq peptide;Acc:NP_1231388]
ENSSSCG00000015405	ENSSSCG00000015405	5.99821	CD21nB	547.8	0.798272	6.26128	3.81819e-10	1.03545e-08	platelet glycoprotein 4 [Source:RefSeq peptide;Acc:NP_13887]
ENSSSCG00000024059	VAT1	6.0291	Myeloid	2959.13	0.435733	11.5417	8.13082e-31	2.56352e-29	vesicle amine transport 1 [Source:HGNC Symbol;Acc:HGNC:16919]
ENSSSCG00000034610	ENSSSCG00000034610	6.02901	SWC6gdT	59.2667	0.977985	5.14222	2.71512e-07	4.15627e-06
ENSSSCG00000005997	COL14A1	6.02565	Myeloid	239.4	0.37488	13.406	5.57605e-41	2.7723e-39	collagen type XIV alpha 1 chain [Source:HGNC Symbol;Acc:HGNC:2191]
ENSSSCG00000034250	ENSSSCG00000034250	6.02528	NK	89.9333	1.42896	3.51673	0.000436895	0.00457089
ENSSSCG00000007115	THBD	6.02419	Myeloid	331.067	0.770081	6.52424	6.83473e-11	6.10247e-10	thrombomodulin precursor [Source:RefSeq peptide;Acc:NP_112424]
ENSSSCG00000036672	ENSSSCG00000036672	6.02238	CD8T	72.3333	0.788113	6.37266	1.85775e-10	4.94014e-09
ENSSSCG00000034219	TRBV3	6.02073	CD4T	499	0.448675	11.1901	4.55768e-29	1.20916e-26	T cell receptor beta variable 3 (gene/pseudogene) [Source:HGNC Symbol;Acc:HGNC:12214]
ENSSSCG00000016486	ENSSSCG00000016486	6.01958	CD4T	59.2	0.823596	6.09471	1.09636e-09	3.23185e-08
ENSSSCG00000007240	HCK	6.01805	Myeloid	3048.47	0.447774	11.2067	3.78183e-29	1.08369e-27	HCK proto-oncogene, Src family tyrosine kinase [Source:HGNC Symbol;Acc:HGNC:484]
ENSSSCG00000032803	CYP2S1	6.01701	Myeloid	319.4	0.409072	12.2644	1.40702e-34	5.2975e-33	cytochrome P45 family 2 subfamily S member 1 [Source:HGNC Symbol;Acc:HGNC:15654]
ENSSSCG00000001472	SLA-DOA	6.01689	CD21pB	1743.6	0.213901	23.4542	1.1966e-121	1.39213e-117	SLA class II histocompatibility antigen, DO alpha chain precursor [Source:RefSeq peptide;Acc:NP_117272]
ENSSSCG00000008217	CD8A	6.01411	NK	7257.87	0.48275	10.3865	2.85526e-25	1.07155e-22	T-cell surface glycoprotein CD8 alpha chain precursor [Source:RefSeq peptide;Acc:NP_1197]
ENSSSCG00000008392	BCL11A	6.01346	CD21pB	918.467	0.398219	12.5897	2.40639e-36	3.54378e-34	B-cell lymphoma/leukemia 11A [Source:RefSeq peptide;Acc:NP_1284563]
ENSSSCG00000031616	FOSB	6.01316	CD21pB	2478.6	1.74713	2.86937	0.00411296	0.0202927	FosB proto-oncogene, AP-1 transcription factor subunit [Source:HGNC Symbol;Acc:HGNC:3797]
ENSSSCG00000002712	LDHD	6.00942	NK	69.7333	1.21262	4.13108	3.61062e-05	0.000526391	lactate dehydrogenase D [Source:HGNC Symbol;Acc:HGNC:1978]
ENSSSCG00000011806	MASP1	6.00579	NK	66.4	1.26319	3.96282	7.4071e-05	0.000989186	mannan-binding lectin serine protease 1 precursor [Source:RefSeq peptide;Acc:NP_1171876]
ENSSSCG00000038096	CCL4	6.00562	CD8T	159.8	0.551558	9.07542	1.13239e-19	7.59903e-18	C-C motif chemokine 4 [Source:UniProtKB/Swiss-Prot;Acc:Q711P4]
ENSSSCG00000031374	ENSSSCG00000031374	6.00561	SWC6gdT	31.7333	1.24993	4.00471	6.20929e-05	0.000476507
ENSSSCG00000035017	ENSSSCG00000035017	6.00244	CD21pB	44.8	4.1927	1.19313	0.232819	0.487073
ENSSSCG00000011972	FILIP1L	5.99844	Myeloid	124.2	0.903908	5.52981	3.20571e-08	2.2226e-07	filamin A interacting protein 1 like [Source:HGNC Symbol;Acc:HGNC:24589]
ENSSSCG00000028997	ENSSSCG00000028997	5.99249	CD21nB	13.3333	2.02955	2.45991	0.0138973	0.0617105
ENSSSCG00000000749	SLC6A12	5.99277	Myeloid	28.5333	1.37204	3.63893	0.000273768	0.00111716	solute carrier family 6 member 12 [Source:HGNC Symbol;Acc:HGNC:1145]
ENSSSCG00000035928	CLDN3	5.9887	CD21nB	82.9333	1.1192	4.45739	8.29629e-06	0.000105485
ENSSSCG00000009399	CYSLTR2	5.99132	Myeloid	136.733	0.538268	9.27294	1.81087e-20	3.18725e-19	cysteinyl leukotriene receptor 2 [Source:RefSeq peptide;Acc:NP_999295]
ENSSSCG00000036654	ENSSSCG00000036654	5.98961	NK	185.867	0.941331	5.30059	1.1543e-07	3.09428e-06
ENSSSCG00000000784	LRRK2	5.98883	Myeloid	3625	0.36187	13.7862	3.08423e-43	1.65355e-41	leucine-rich repeat serine/threonine-protein kinase 2 [Source:RefSeq peptide;Acc:NP_11698]
ENSSSCG00000031794	TNFAIP8L3	5.94609	CD21nB	20.2	1.48696	3.32632	0.000880024	0.00630431	TNF alpha induced protein 8 like 3 [Source:HGNC Symbol;Acc:HGNC:262]
ENSSSCG00000033808	ENSSSCG00000033808	5.98669	CD21pB	65.2667	0.907763	5.49338	3.94312e-08	6.27555e-07
ENSSSCG00000008842	KIT	5.98644	Myeloid	865.6	0.574354	8.68182	3.8949e-18	5.93105e-17	mast/stem cell growth factor receptor Kit precursor [Source:RefSeq peptide;Acc:NP_13799]
ENSSSCG00000034426	ENSSSCG00000034426	5.98438	NK	167.8	0.837851	5.94901	2.69772e-09	1.02232e-07
ENSSSCG00000035542	ENSSSCG00000035542	5.98431	NK	91.4	5.2943	0.941448	0.346475	0.770726
ENSSSCG00000024900	TRBV25-1	5.98221	CD8T	270.2	0.496488	10.0349	1.07044e-23	1.10014e-21	T cell receptor beta variable 25-1 [Source:HGNC Symbol;Acc:HGNC:1225]
ENSSSCG00000027998	ENSSSCG00000027998	5.98075	Myeloid	222.6	0.983404	5.06481	4.08815e-07	2.48363e-06
ENSSSCG00000016083	PLCL1	5.9802	SWC6gdT	713.667	0.466562	10.6743	1.34334e-26	5.04143e-24	phospholipase C like 1 (inactive) [Source:HGNC Symbol;Acc:HGNC:963]
ENSSSCG00000033251	TREM1	5.97218	Myeloid	135.533	0.54268	9.16227	5.08171e-20	8.68144e-19	Triggering receptor expressed on myeloid cells 1 [Source:UniProtKB/Swiss-Prot;Acc:Q6TYI6]
ENSSSCG00000006811	SLC6A17	5.971	CD8T	197.733	1.01672	4.88928	1.01207e-06	1.31364e-05	solute carrier family 6 member 17 [Source:HGNC Symbol;Acc:HGNC:31399]
ENSSSCG00000008432	STPG4	5.96305	CD21pB	71.5333	0.733306	6.76805	1.30534e-11	3.19041e-10	sperm-tail PG-rich repeat containing 4 [Source:HGNC Symbol;Acc:HGNC:2685]
ENSSSCG00000029482	CHST15	5.95918	Myeloid	991.4	0.336089	14.7556	2.83358e-49	1.96225e-47	carbohydrate sulfotransferase 15 [Source:HGNC Symbol;Acc:HGNC:18137]
ENSSSCG00000008923	STAP1	5.95786	Myeloid	289.667	0.559413	8.86262	7.81566e-19	1.249e-17	signal transducing adaptor family member 1 [Source:HGNC Symbol;Acc:HGNC:24133]
ENSSSCG00000012551	RNF128	5.95613	NK	15.7333	2.0136	2.46133	0.0138422	0.0760699	ring finger protein 128, E3 ubiquitin protein ligase [Source:HGNC Symbol;Acc:HGNC:21153]
ENSSSCG00000036061	ENSSSCG00000036061	5.95572	CD4CD8T	46.8667	0.906138	5.46906	4.52438e-08	1.06552e-06
ENSSSCG00000029710	GCNT4	5.95033	CD4T	1668.07	0.270964	18.2693	1.45312e-74	8.2886e-71	glucosaminyl (N-acetyl) transferase 4, core 2 [Source:HGNC Symbol;Acc:HGNC:17973]
ENSSSCG00000016618	CPED1	5.94915	Myeloid	21.2667	1.3472	3.67366	0.000239104	0.000985384	cadherin like and PC-esterase domain containing 1 [Source:HGNC Symbol;Acc:HGNC:26159]
ENSSSCG00000014725	HBB	5.94904	NK	23515.1	2.08086	2.37836	0.0173897	0.0917097	hemoglobin subunit beta [Source:RefSeq peptide;Acc:NP_1138313]
ENSSSCG00000035880	RF26	5.94658	CD8T	15.8667	4.23475	1.16809	0.24277
ENSSSCG00000031653	DOK3	5.9463	Myeloid	404.6	0.326283	15.1595	6.55405e-52	5.22259e-50	docking protein 3 [Source:HGNC Symbol;Acc:HGNC:24583]
ENSSSCG00000013144	ENSSSCG00000013144	5.93747	CD21nB	3322.13	1.31902	3.74329	0.000181623	0.00160197
ENSSSCG00000036224	ENSSSCG00000036224	5.94319	NK	17293	0.713268	6.93034	4.19837e-12	2.53077e-10
ENSSSCG00000015294	ENSSSCG00000015294	5.9372	CD21nB	850.667	0.376316	13.1198	2.5351e-39	5.08506e-37
ENSSSCG00000025582	PXDC1	5.92965	CD21nB	560.133	0.362543	13.5974	4.14872e-42	1.04927e-39	PX domain containing 1 [Source:HGNC Symbol;Acc:HGNC:21361]
ENSSSCG00000003278	ENSSSCG00000003278	5.93609	Myeloid	1951.47	0.559245	8.82634	1.08154e-18	1.71426e-17	leukocyte immunoglobulin-like receptor subfamily B member 3-like isoform 1 precursor [Source:RefSeq peptide;Acc:NP_12381]
ENSSSCG00000012254	GPR82	5.93552	CD21pB	104.467	0.738452	6.68361	2.33135e-11	5.53528e-10	probable G-protein coupled receptor 82 [Source:RefSeq peptide;Acc:NP_123635]
ENSSSCG00000033797	ENSSSCG00000033797	5.93469	NK	556.267	2.32517	2.1223	0.0338129	0.151965
ENSSSCG00000030246	FCRLA	5.93088	CD21pB	2058.47	0.42203	11.6837	1.54376e-31	1.69435e-29	Fc receptor like A [Source:HGNC Symbol;Acc:HGNC:1854]
ENSSSCG00000022318	ERG	5.92907	CD21nB	35.2	1.02031	4.83094	1.35891e-06	2.07194e-05	transcriptional regulator ERG [Source:RefSeq peptide;Acc:NP_1231385]
ENSSSCG00000025592	TP63	5.92088	CD21nB	25	4.19818	1.17215	0.241139	0.548038	tumor protein p63 [Source:HGNC Symbol;Acc:HGNC:15979]
ENSSSCG00000026655	PTPN13	5.9249	CD4CD8T	433.467	0.557852	8.82832	1.06258e-18	1.52618e-16	protein tyrosine phosphatase, non-receptor type 13 [Source:HGNC Symbol;Acc:HGNC:9646]
ENSSSCG00000030246	FCRLA	5.92227	Myeloid	2058.47	0.422031	11.6633	1.9632e-31	6.43376e-30	Fc receptor like A [Source:HGNC Symbol;Acc:HGNC:1854]
ENSSSCG00000015448	NME8	5.92094	CD4CD8T	68.0667	0.765477	6.42859	1.2879e-10	5.22069e-09	NME/NM23 family member 8 [Source:HGNC Symbol;Acc:HGNC:16473]
ENSSSCG00000026360	CLGN	5.9164	CD21nB	48.8	4.23025	1.1622	0.245154	0.554736	calmegin precursor [Source:RefSeq peptide;Acc:NP_123136]
ENSSSCG00000038885	ENSSSCG00000038885	5.92041	CD8T	143.467	0.94454	5.20932	1.89533e-07	2.98646e-06
ENSSSCG00000004441	ENSSSCG00000004441	5.91866	Myeloid	614.2	0.243359	20.2115	7.7506e-91	2.81783e-88
ENSSSCG00000000639	ENSSSCG00000000639	5.88828	CD21nB	123.2	4.23013	1.15558	0.247851	0.559251
ENSSSCG00000014034	N4BP3	5.91316	NK	314.8	0.713446	6.88652	5.7175e-12	3.39375e-10	NEDD4 binding protein 3 [Source:HGNC Symbol;Acc:HGNC:29852]
ENSSSCG00000007522	CTSZ	5.91313	Myeloid	5521.53	0.193182	25.4326	1.09855e-142	1.59757e-139	cathepsin Z precursor [Source:RefSeq peptide;Acc:NP_1116576]
ENSSSCG00000016479	TRBV19	5.90822	CD4T	345.467	0.418558	11.7265	9.32249e-32	3.32347e-29	T cell receptor beta variable 19 [Source:HGNC Symbol;Acc:HGNC:12194]
ENSSSCG00000000623	BCL2L14	5.90381	Myeloid	176.467	0.475639	10.3099	6.35413e-25	1.43542e-23	apoptosis facilitator Bcl-2-like protein 14 [Source:RefSeq peptide;Acc:NP_132597]
ENSSSCG00000036013	ENSSSCG00000036013	5.90322	CD4T	2040.67	1.03558	4.73478	2.19289e-06	3.34446e-05	trypsinogen precursor [Source:RefSeq peptide;Acc:NP_1156363]
ENSSSCG00000022951	NFASC	5.90162	Myeloid	20.3333	1.53804	3.18692	0.00143798	0.0051507	neurofascin [Source:HGNC Symbol;Acc:HGNC:29866]
ENSSSCG00000034692	SH3BP4	5.8996	SWC6gdT	361	0.347826	14.0863	4.60834e-45	6.70168e-42	SH3 domain binding protein 4 [Source:HGNC Symbol;Acc:HGNC:1826]
ENSSSCG00000005267	ANXA1	5.89941	Myeloid	18822.9	0.533064	9.19104	3.89075e-20	6.69601e-19	annexin A1 [Source:RefSeq peptide;Acc:NP_115747]
ENSSSCG00000034565	ENSSSCG00000034565	5.8962	CD4T	440.4	0.802459	6.1015	1.05081e-09	3.13812e-08
ENSSSCG00000010826	MARC2	5.8949	Myeloid	88.6667	0.623073	7.85607	3.9638e-15	4.94795e-14	mitochondrial amidoxime reducing component 2 [Source:HGNC Symbol;Acc:HGNC:2664]
ENSSSCG00000038885	ENSSSCG00000038885	5.8889	CD4CD8T	143.467	0.94457	5.17579	2.26947e-07	4.55225e-06
ENSSSCG00000009921	OASL	5.88646	CD21nB	58.4667	1.08802	4.49117	7.08334e-06	9.13609e-05	2'-5'-oligoadenylate synthase-like protein [Source:RefSeq peptide;Acc:NP_12696]
ENSSSCG00000034961	ENSSSCG00000034961	5.88676	NK	65.6	1.2424	3.93332	8.378e-05	0.0010964
ENSSSCG00000021874	UNC5C	5.87655	CD21nB	42.6	4.23546	1.15136	0.249583	0.561633	unc-5 netrin receptor C [Source:HGNC Symbol;Acc:HGNC:12569]
ENSSSCG00000031752	ENSSSCG00000031752	5.88598	CD4T	208.667	0.634147	7.70481	1.3104e-14	8.44578e-13
ENSSSCG00000035189	ENSSSCG00000035189	5.88483	CD4CD8T	142.733	0.639543	7.638	2.20629e-14	1.74612e-12
ENSSSCG00000031604	TRAV2	5.88358	CD4T	95.8	0.758805	6.43589	1.2275e-10	4.32201e-09	T cell receptor alpha variable 2 [Source:HGNC Symbol;Acc:HGNC:12116]
ENSSSCG00000029249	NAV3	5.88149	Myeloid	712.467	0.482132	10.1248	4.28904e-24	9.27486e-23	neuron navigator 3 [Source:HGNC Symbol;Acc:HGNC:15998]
ENSSSCG00000039998	CLIC2	5.87931	Myeloid	468.533	0.300933	16.2139	4.0201e-59	4.41225e-57	chloride intracellular channel protein 2 [Source:RefSeq peptide;Acc:NP_1231357]
ENSSSCG00000002099	ENSSSCG00000002099	5.87753	CD4T	185.667	1.81491	2.68748	0.00719936	0.0336599
ENSSSCG00000016664	NPSR1	5.87377	CD21nB	27.7333	4.23489	1.15086	0.249789	0.56199	neuropeptide S receptor 1 [Source:HGNC Symbol;Acc:HGNC:23631]
ENSSSCG00000000423	ENSSSCG00000000423	5.87544	NK	2369.87	0.44353	10.9924	4.15898e-28	1.93542e-25	LDL receptor related protein 1 [Source:HGNC Symbol;Acc:HGNC:6692]
ENSSSCG00000033640	ENSSSCG00000033640	5.87381	NK	599.6	3.13957	1.55238	0.120571	0.384098
ENSSSCG00000027505	ESYT3	5.86743	CD21nB	27.5333	1.28776	3.77977	0.000156974	0.00141898	extended synaptotagmin 3 [Source:HGNC Symbol;Acc:HGNC:24295]
ENSSSCG00000035675	ENSSSCG00000035675	5.87148	Myeloid	488.267	0.342886	14.2073	8.25676e-46	4.85147e-44
ENSSSCG00000032330	THY1	5.87111	CD21pB	8217.2	0.33799	14.412	4.34851e-47	1.36731e-44	thy-1 membrane glycoprotein precursor [Source:RefSeq peptide;Acc:NP_113961]
ENSSSCG00000035733	PLXNB2	5.86993	Myeloid	861.733	0.343758	14.1668	1.4713e-45	8.55855e-44	plexin B2 [Source:HGNC Symbol;Acc:HGNC:914]
ENSSSCG00000002389	VASH1	5.8689	Myeloid	640.333	0.49728	9.79108	1.22978e-22	2.44569e-21	vasohibin 1 [Source:HGNC Symbol;Acc:HGNC:19964]
ENSSSCG00000034060	ENSSSCG00000034060	5.81883	CD21nB	32.9333	4.23137	1.13883	0.254772	0.569785
ENSSSCG00000000530	FGD4	5.86554	Myeloid	250.2	0.759034	6.41017	1.45361e-10	1.26075e-09	FYVE, RhoGEF and PH domain containing 4 [Source:HGNC Symbol;Acc:HGNC:19125]
ENSSSCG00000003799	IL12RB2	5.86534	NK	549.467	0.698603	6.96439	3.29838e-12	2.03034e-10	interleukin-12 receptor subunit beta-2 precursor [Source:RefSeq peptide;Acc:NP_999262]
ENSSSCG00000036918	ENSSSCG00000036918	5.85785	CD8T	222.733	0.735914	6.60111	4.08102e-11	1.1907e-09
ENSSSCG00000025592	TP63	5.85451	CD21pB	25	4.19825	1.15632	0.247551	0.509541	tumor protein p63 [Source:HGNC Symbol;Acc:HGNC:15979]
ENSSSCG00000009842	CCDC60	5.85374	Myeloid	27.2667	0.904168	5.36819	7.95328e-08	5.26927e-07	coiled-coil domain containing 6 [Source:HGNC Symbol;Acc:HGNC:2861]
ENSSSCG00000032163	ENSSSCG00000032163	5.85233	NK	854.933	0.648295	7.48475	7.16822e-14	5.6348e-12
ENSSSCG00000006369	F11R	5.84505	Myeloid	196.867	0.375283	12.9104	3.9322e-38	1.70064e-36	junctional adhesion molecule A precursor [Source:RefSeq peptide;Acc:NP_1121916]
ENSSSCG00000003366	CHD5	5.8438	Myeloid	27.3333	1.21125	3.99901	6.36092e-05	0.000286057	chromodomain helicase DNA binding protein 5 [Source:HGNC Symbol;Acc:HGNC:16816]
ENSSSCG00000026196	ENSSSCG00000026196	5.84267	Myeloid	110.6	0.66096	7.32672	2.35845e-13	2.58301e-12
ENSSSCG00000017758	SPAG5	5.84039	NK	65.8667	1.66676	2.90407	0.0036835	0.0264693	sperm-associated antigen 5 [Source:RefSeq peptide;Acc:NP_1152783]
ENSSSCG00000012376	GDPD2	5.83731	CD8T	82.4667	0.907099	5.33272	9.67512e-08	1.6113e-06	glycerophosphodiester phosphodiesterase domain containing 2 [Source:HGNC Symbol;Acc:HGNC:25974]
ENSSSCG00000008162	IL1R1	5.83719	CD4CD8T	301.533	0.652681	7.41126	1.25104e-13	8.98433e-12	interleukin 1 receptor type 1 [Source:HGNC Symbol;Acc:HGNC:5993]
ENSSSCG00000027378	SH3PXD2B	5.83702	Myeloid	117.733	0.525306	9.20801	3.32237e-20	5.75185e-19	SH3 and PX domains 2B [Source:HGNC Symbol;Acc:HGNC:29242]
ENSSSCG00000039056	GAS7	5.83669	Myeloid	1530.93	0.441041	10.9665	5.53483e-28	1.47689e-26	growth arrest specific 7 [Source:HGNC Symbol;Acc:HGNC:4169]
ENSSSCG00000040410	ENSSSCG00000040410	5.83535	CD8T	294.933	0.521897	9.26495	1.95172e-20	1.39157e-18
ENSSSCG00000010504	BLNK	5.83404	CD21pB	2063.2	0.521737	9.26528	1.94561e-20	1.04792e-18	B cell linker [Source:HGNC Symbol;Acc:HGNC:14211]
ENSSSCG00000014909	ENSSSCG00000014909	5.83262	NK	1055.73	0.500972	9.64648	5.08709e-22	1.25922e-19
ENSSSCG00000003694	EMILIN2	5.83229	Myeloid	6387.2	0.326165	14.8155	1.16392e-49	8.20672e-48	elastin microfibril interfacer 2 [Source:HGNC Symbol;Acc:HGNC:19881]
ENSSSCG00000000640	ENSSSCG00000000640	5.83203	CD8T	620.333	0.447714	10.7927	3.72809e-27	5.52338e-25
ENSSSCG00000040009	ENSSSCG00000040009	5.83106	CD21pB	169.267	0.673384	7.1743	7.26768e-13	1.99415e-11
ENSSSCG00000024136	AMPH	5.82966	CD8T	484.667	1.98129	2.43763	0.014784	0.049561	amphiphysin [Source:RefSeq peptide;Acc:NP_1231132]
ENSSSCG00000016184	ENSSSCG00000016184	5.82461	Myeloid	104	0.421399	11.449	2.37842e-30	7.28171e-29
ENSSSCG00000040210	ENSSSCG00000040210	5.82105	CD4CD8T	27.6	4.23019	1.13968	0.254421	0.534455
ENSSSCG00000031228	OPRL1	5.81685	CD21nB	80.2	0.676118	7.12427	1.04633e-12	3.87675e-11	nociceptin receptor [Source:RefSeq peptide;Acc:NP_999341]
ENSSSCG00000016122	CTLA4	5.81853	CD4T	105.067	0.821781	5.86351	4.53174e-09	1.19949e-07	cytotoxic T-lymphocyte protein 4 precursor [Source:RefSeq peptide;Acc:NP_999314]
ENSSSCG00000002077	ENSSSCG00000002077	5.81831	CD4T	235.533	0.756755	6.36707	1.92676e-10	6.56133e-09
ENSSSCG00000025005	B4GALT6	5.81791	CD21pB	316.667	0.779205	6.1831	6.28538e-10	1.24573e-08	beta-1,4-galactosyltransferase 6 [Source:HGNC Symbol;Acc:HGNC:929]
ENSSSCG00000023790	ENSSSCG00000023790	5.81772	CD8T	200.667	0.853866	5.64225	1.67844e-08	3.25641e-07
ENSSSCG00000028237	POU2F3	5.80394	CD21nB	33.3333	1.31178	3.66217	0.000250089	0.00212375	POU class 2 homeobox 3 [Source:HGNC Symbol;Acc:HGNC:19864]
ENSSSCG00000037104	RF1877	5.80942	SWC6gdT	468.933	0.472949	10.169	2.72684e-24	7.55335e-22
ENSSSCG00000039393	SPRED1	5.80874	NK	84.7333	0.976768	4.92311	8.51788e-07	1.9469e-05	sprouty related EVH1 domain containing 1 [Source:HGNC Symbol;Acc:HGNC:2249]
ENSSSCG00000004646	ATP8B4	5.80734	NK	300.8	0.831929	5.77854	7.53505e-09	2.66452e-07	ATPase phospholipid transporting 8B4 (putative) [Source:HGNC Symbol;Acc:HGNC:13536]
ENSSSCG00000003731	GAREM1	5.78524	CD21nB	1752.33	0.45137	10.6016	2.92956e-26	2.79364e-24	GRB2 associated regulator of MAPK1 subtype 1 [Source:HGNC Symbol;Acc:HGNC:26136]
ENSSSCG00000008703	ADRA2C	5.7932	CD8T	74.6	1.09945	4.35966	1.30267e-05	0.000126046	adrenoceptor alpha 2C [Source:HGNC Symbol;Acc:HGNC:283]
ENSSSCG00000010199	RET	5.79191	NK	56.8	0.707419	6.77379	1.25453e-11	7.08504e-10	ret proto-oncogene [Source:HGNC Symbol;Acc:HGNC:9967]
ENSSSCG00000016479	TRBV19	5.78881	CD4CD8T	345.467	0.418657	11.4385	2.68493e-30	9.18721e-28	T cell receptor beta variable 19 [Source:HGNC Symbol;Acc:HGNC:12194]
ENSSSCG00000007596	ENSSSCG00000007596	5.78829	CD21pB	42.4	1.36022	3.52023	0.000431169	0.00297345
ENSSSCG00000000092	NPTXR	5.78475	CD21nB	357.8	0.620154	7.71542	1.20583e-14	5.29382e-13	neuronal pentraxin receptor [Source:HGNC Symbol;Acc:HGNC:7954]
ENSSSCG00000003218	MYBPC2	5.76749	CD21nB	30.5333	3.66056	1.30239	0.192782	0.465702	myosin binding protein C, fast type [Source:HGNC Symbol;Acc:HGNC:755]
ENSSSCG00000037364	ENSSSCG00000037364	5.78409	CD8T	1395.53	0.704883	6.78706	1.14439e-11	3.6164e-10
ENSSSCG00000001849	ANPEP	5.78403	Myeloid	220.2	0.728653	6.56557	5.18327e-11	4.67459e-10	aminopeptidase N [Source:RefSeq peptide;Acc:NP_999442]
ENSSSCG00000002812	KIFC3	5.77828	Myeloid	104.867	0.709937	6.73057	1.69002e-11	1.59981e-10	kinesin family member C3 [Source:HGNC Symbol;Acc:HGNC:6326]
ENSSSCG00000029596	ENSSSCG00000029596	5.77698	SWC6gdT	15291	0.267873	17.833	3.91472e-71	4.55439e-67
ENSSSCG00000002084	ENSSSCG00000002084	5.77654	CD8T	363.733	0.752133	6.35066	2.1439e-10	5.64842e-09
ENSSSCG00000034660	CCR4	5.7765	CD4CD8T	1228.2	0.645784	7.39643	1.399e-13	9.92435e-12	C-C motif chemokine receptor 4 [Source:HGNC Symbol;Acc:HGNC:165]
ENSSSCG00000038420	PERP	5.77176	CD21pB	220.8	0.758222	6.29336	3.10676e-10	6.47744e-09	p53 apoptosis effector related to PMP-22 [Source:RefSeq peptide;Acc:NP_1231754]
ENSSSCG00000038126	MGAT3	5.76854	Myeloid	75.6	0.601495	7.92781	2.23052e-15	2.83916e-14	mannosyl (beta-1,4-)-glycoprotein beta-1,4-N-acetylglucosaminyltransferase [Source:HGNC Symbol;Acc:HGNC:746]
ENSSSCG00000032644	HLX	5.76841	Myeloid	92.1333	0.578663	8.2404	1.7163e-16	2.34085e-15	H2. like homeobox [Source:HGNC Symbol;Acc:HGNC:4978]
ENSSSCG00000033456	GPR157	5.76614	CD21nB	40.4667	1.18399	4.0255	5.68546e-05	0.000581747	G protein-coupled receptor 157 [Source:HGNC Symbol;Acc:HGNC:23687]
ENSSSCG00000026098	CMYA5	5.74444	CD21nB	226.867	0.663639	7.14913	8.73301e-13	3.26687e-11	cardiomyopathy-associated protein 5 [Source:RefSeq peptide;Acc:NP_1184236]
ENSSSCG00000032436	ENSSSCG00000032436	5.76372	Myeloid	231.2	0.427992	11.1304	8.925e-29	2.50201e-27
ENSSSCG00000036745	ENSSSCG00000036745	5.75887	CD8T	913.333	1.27055	3.74552	0.000180019	0.00124615
ENSSSCG00000009115	NDST3	5.75771	CD4CD8T	40.4667	0.884303	5.38018	7.44114e-08	1.67124e-06	N-deacetylase and N-sulfotransferase 3 [Source:HGNC Symbol;Acc:HGNC:7682]
ENSSSCG00000026042	ULBP1	5.75641	Myeloid	114	0.419239	11.3453	7.82286e-30	2.34565e-28	NKG2D ligand 1 precursor [Source:RefSeq peptide;Acc:NP_1435]
ENSSSCG00000016892	FST	5.75464	CD4CD8T	58.9333	0.852081	5.58003	2.40482e-08	6.05578e-07	follistatin precursor [Source:RefSeq peptide;Acc:NP_13662]
ENSSSCG00000035124	ILDR2	5.75308	Myeloid	51.3333	0.718212	6.61794	3.64241e-11	3.34722e-10	immunoglobulin like domain containing receptor 2 [Source:HGNC Symbol;Acc:HGNC:18131]
ENSSSCG00000016611	CADPS2	5.75126	Myeloid	114.4	0.555214	8.55753	1.15313e-17	1.69602e-16	calcium dependent secretion activator 2 [Source:HGNC Symbol;Acc:HGNC:1618]
ENSSSCG00000015324	GNG11	5.74587	Myeloid	237.533	0.708892	6.69477	2.16013e-11	2.02832e-10	G protein subunit gamma 11 [Source:HGNC Symbol;Acc:HGNC:443]
ENSSSCG00000003437	TNFRSF8	5.74573	Myeloid	20.1333	1.14007	4.16265	3.14575e-05	0.000148349	TNF receptor superfamily member 8 [Source:HGNC Symbol;Acc:HGNC:11923]
ENSSSCG00000009645	ADAMDEC1	5.73967	CD21nB	20.6	1.41306	3.35418	0.00079601	0.00576637	ADAM like decysin 1 [Source:HGNC Symbol;Acc:HGNC:16299]
ENSSSCG00000014184	PAM	5.74378	Myeloid	806.2	0.473226	10.0244	1.19136e-23	2.50639e-22	peptidylglycine alpha-amidating monooxygenase [Source:HGNC Symbol;Acc:HGNC:8596]
ENSSSCG00000015923	NOSTRIN	5.74329	CD4CD8T	64.3333	0.622221	7.62316	2.47548e-14	1.93287e-12	nitric oxide synthase trafficking [Source:HGNC Symbol;Acc:HGNC:223]
ENSSSCG00000013111	CD6	5.74274	CD4T	5872.87	0.388124	12.2197	2.44121e-34	1.03146e-31	CD6 molecule [Source:HGNC Symbol;Acc:HGNC:1691]
ENSSSCG00000035987	EHD3	5.74124	CD21pB	978.867	0.348476	13.6056	3.70815e-42	8.29628e-40	EH domain containing 3 [Source:HGNC Symbol;Acc:HGNC:3244]
ENSSSCG00000011750	PLD1	5.73482	CD21nB	197.867	0.54708	8.65472	4.94141e-18	2.93308e-16	phospholipase D1 [Source:RefSeq peptide;Acc:NP_1231518]
ENSSSCG00000015137	CRTAM	5.73867	CD8T	568.467	0.472908	10.0203	1.24171e-23	1.24258e-21	cytotoxic and regulatory T cell molecule [Source:HGNC Symbol;Acc:HGNC:24313]
ENSSSCG00000014899	PRCP	5.73741	Myeloid	2129.73	0.210651	22.4893	5.2794e-112	4.72466e-109	prolylcarboxypeptidase [Source:HGNC Symbol;Acc:HGNC:9344]
ENSSSCG00000040505	ENSSSCG00000040505	5.73673	CD4T	78.4	0.764323	6.19728	5.74458e-10	1.79055e-08
ENSSSCG00000031902	ENSSSCG00000031902	5.73569	CD8T	12349.5	0.484416	9.77608	1.42626e-22	1.30166e-20
ENSSSCG00000006648	CTSS	5.73534	Myeloid	20572.6	0.168257	28.1435	2.87651e-174	1.11551e-170	cathepsin S [Source:HGNC Symbol;Acc:HGNC:2545]
ENSSSCG00000025681	ENSSSCG00000025681	5.70883	CD21nB	12.6667	1.68134	2.80064	0.0051002	0.0277011
ENSSSCG00000029558	EXTL1	5.72999	SWC6gdT	42.1333	1.07285	4.4088	1.03945e-05	9.92857e-05	exostosin like glycosyltransferase 1 [Source:HGNC Symbol;Acc:HGNC:3515]
ENSSSCG00000006350	ENSSSCG00000006350	5.72979	Myeloid	1483.67	0.294824	16.0427	6.42469e-58	6.73377e-56	low affinity immunoglobulin gamma Fc region receptor II-b precursor [Source:RefSeq peptide;Acc:NP_128185]
ENSSSCG00000037539	SORCS2	5.72725	NK	125.4	1.26679	3.73167	0.000190217	0.00224441	sortilin related VPS1 domain containing receptor 2 [Source:HGNC Symbol;Acc:HGNC:16698]
ENSSSCG00000002056	TRAV41	5.72719	CD8T	27	1.63412	2.8928	0.00381821		T cell receptor alpha variable 41 [Source:HGNC Symbol;Acc:HGNC:12142]
ENSSSCG00000021846	EFHC2	5.72474	CD4CD8T	21.6667	1.71239	2.75915	0.00579519	0.0312135	EF-hand domain containing 2 [Source:HGNC Symbol;Acc:HGNC:26233]
ENSSSCG00000003578	FGR	5.72467	Myeloid	4583.8	0.438708	10.7695	4.79477e-27	1.20221e-25	FGR proto-oncogene, Src family tyrosine kinase [Source:HGNC Symbol;Acc:HGNC:3697]
ENSSSCG00000037964	GNG1	5.72436	Myeloid	2391.2	0.33198	14.2308	5.89775e-46	3.51869e-44	G protein subunit gamma 1 [Source:HGNC Symbol;Acc:HGNC:442]
ENSSSCG00000023045	BAHCC1	5.72408	NK	65.0667	1.68261	2.8076	0.00499125	0.0338517	BAH domain and coiled-coil containing 1 [Source:HGNC Symbol;Acc:HGNC:29279]
ENSSSCG00000036521	TNFSF13	5.72312	Myeloid	273.667	0.513827	9.19205	3.85438e-20	6.65309e-19	tumor necrosis factor ligand superfamily member 13 [Source:RefSeq peptide;Acc:NP_11616]
ENSSSCG00000012201	CXorf21	5.72189	CD21pB	484.933	0.471859	10.007	1.41977e-23	9.22768e-22	chromosome X open reading frame 21 [Source:HGNC Symbol;Acc:HGNC:25667]
ENSSSCG00000022512	TRDC	5.72155	CD8T	30681.6	0.555992	8.49212	2.02895e-17	1.1128e-15	T cell receptor delta constant [Source:HGNC Symbol;Acc:HGNC:12253]
ENSSSCG00000012467	KLHL4	5.71909	NK	47.6	1.10567	4.26808	1.97158e-05	0.000312074	kelch like family member 4 [Source:HGNC Symbol;Acc:HGNC:6355]
ENSSSCG00000035176	SEMA6B	5.71892	Myeloid	108	0.677828	6.96182	3.35914e-12	3.34019e-11	semaphorin 6B [Source:HGNC Symbol;Acc:HGNC:1739]
ENSSSCG00000033913	C1RL	5.71851	Myeloid	86.9333	0.485865	9.71157	2.69154e-22	5.23636e-21	complement C1r subcomponent like [Source:HGNC Symbol;Acc:HGNC:21265]
ENSSSCG00000036918	ENSSSCG00000036918	5.71434	CD4CD8T	222.733	0.736024	6.40514	1.50235e-10	6.027e-09
ENSSSCG00000032355	LY86	5.71207	Myeloid	5372.73	0.265823	17.7263	2.626e-70	4.30294e-68	lymphocyte antigen 86 precursor [Source:RefSeq peptide;Acc:NP_19884]
ENSSSCG00000013074	RAB3IL1	5.70624	CD21nB	50.7333	1.06414	4.42259	9.75245e-06	0.000122131	RAB3A interacting protein like 1 [Source:HGNC Symbol;Acc:HGNC:978]
ENSSSCG00000008432	STPG4	5.67815	CD21nB	71.5333	0.733793	6.3753	1.82609e-10	5.20704e-09	sperm-tail PG-rich repeat containing 4 [Source:HGNC Symbol;Acc:HGNC:2685]
ENSSSCG00000016892	FST	5.69984	CD4T	58.9333	0.852186	5.51504	3.48693e-08	7.81512e-07	follistatin precursor [Source:RefSeq peptide;Acc:NP_13662]
ENSSSCG00000021731	WWC2	5.69899	Myeloid	42.5333	1.08631	4.32566	1.52077e-05	7.47154e-05	WW and C2 domain containing 2 [Source:HGNC Symbol;Acc:HGNC:24148]
ENSSSCG00000008205	ENSSSCG00000008205	5.69886	NK	54.4667	1.07608	4.36664	1.26172e-05	0.00021151
ENSSSCG00000020864	VDR	5.69818	Myeloid	101.6	0.423181	11.1021	1.2258e-28	3.39548e-27	Vitamin D3 receptor [Source:UniProtKB/Swiss-Prot;Acc:A3RGC1]
ENSSSCG00000014203	ENSSSCG00000014203	5.69805	NK	180.8	0.791898	5.93265	2.9809e-09	1.12597e-07
ENSSSCG00000013642	PDE4A	5.69572	Myeloid	333.6	0.454319	10.3357	4.85641e-25	1.10135e-23	cAMP-specific 3',5'-cyclic phosphodiesterase 4A [Source:RefSeq peptide;Acc:NP_1116631]
ENSSSCG00000009874	RASAL1	5.68913	Myeloid	60.7333	0.691191	6.78413	1.16785e-11	1.12195e-10	RAS protein activator like 1 [Source:HGNC Symbol;Acc:HGNC:9873]
ENSSSCG00000034215	ENSSSCG00000034215	5.68856	NK	162.8	1.08168	4.33451	1.46082e-05	0.000241409
ENSSSCG00000039490	ENSSSCG00000039490	5.68823	NK	219.667	0.753412	6.22267	4.88754e-10	2.15385e-08
ENSSSCG00000036513	ENSSSCG00000036513	5.68768	CD4CD8T	158.067	0.650654	7.20457	5.82287e-13	3.72216e-11
ENSSSCG00000031465	PRRT1B	5.68753	CD21pB	26.3333	1.36229	3.44091	0.000579769	0.00383023	proline rich transmembrane protein 1B [Source:HGNC Symbol;Acc:HGNC:53642]
ENSSSCG00000006161	IL7	5.68548	CD21pB	101	0.608985	7.69391	1.42709e-14	4.62471e-13	Interleukin-7 [Source:UniProtKB/Swiss-Prot;Acc:Q9N2G6]
ENSSSCG00000032156	GPR146	5.68484	Myeloid	488.067	0.698115	6.71069	1.93702e-11	1.82325e-10	G protein-coupled receptor 146 [Source:HGNC Symbol;Acc:HGNC:21718]
ENSSSCG00000023662	CHST3	5.68425	Myeloid	145.4	0.622425	7.5258	5.23979e-14	6.0118e-13	carbohydrate sulfotransferase 3 [Source:HGNC Symbol;Acc:HGNC:1971]
ENSSSCG00000034565	ENSSSCG00000034565	5.68274	CD8T	440.4	0.802549	5.83484	5.38433e-09	1.15243e-07
ENSSSCG00000023584	ENSSSCG00000023584	5.68183	CD8T	4545.2	0.28705	16.3101	8.36347e-60	8.67368e-57
ENSSSCG00000013418	CFD	5.6679	CD21nB	5423	0.61454	7.59577	3.05974e-14	1.28509e-12	Complement factor D [Source:UniProtKB/Swiss-Prot;Acc:P51779]
ENSSSCG00000011712	P2RY14	5.67621	Myeloid	146.933	0.512519	9.12396	7.24252e-20	1.22292e-18	purinergic receptor P2Y14 [Source:HGNC Symbol;Acc:HGNC:16442]
ENSSSCG00000015589	VASH2	5.67449	Myeloid	84.0667	0.846484	5.52224	3.34706e-08	2.31508e-07	vasohibin 2 [Source:HGNC Symbol;Acc:HGNC:25723]
ENSSSCG00000032112	ENSSSCG00000032112	5.67281	CD4T	271.867	0.439274	10.6376	1.99222e-26	4.45633e-24
ENSSSCG00000015874	ACVR1	5.67009	Myeloid	123.133	0.759744	6.14693	7.89988e-10	6.37802e-09	activin A receptor type 1 [Source:HGNC Symbol;Acc:HGNC:171]
ENSSSCG00000015584	PROX1	5.66593	CD21nB	41.6667	3.66315	1.27375	0.202752	0.482179	prospero homeobox protein 1 [Source:RefSeq peptide;Acc:NP_1121962]
ENSSSCG00000008937	AMBN	5.6655	CD21nB	223.6	0.505261	9.23384	2.61091e-20	1.80806e-18	Ameloblastin [Source:UniProtKB/Swiss-Prot;Acc:Q28989]
ENSSSCG00000022361	ENSSSCG00000022361	5.64789	CD21nB	2148.4	0.434175	10.7051	9.63123e-27	9.65946e-25
ENSSSCG00000000588	PLEKHA5	5.66513	NK	127.8	0.848891	5.49556	3.89475e-08	1.15004e-06	pleckstrin homology domain containing A5 [Source:HGNC Symbol;Acc:HGNC:336]
ENSSSCG00000016687	ENSSSCG00000016687	5.66393	NK	567.8	0.971238	4.80205	1.5705e-06	3.42158e-05
ENSSSCG00000034219	TRBV3	5.66375	CD4CD8T	499	0.448884	10.3897	2.76333e-25	6.84013e-23	T cell receptor beta variable 3 (gene/pseudogene) [Source:HGNC Symbol;Acc:HGNC:12214]
ENSSSCG00000040548	ENSSSCG00000040548	5.66152	CD8T	1660.4	0.945079	4.93241	8.12213e-07	1.07992e-05
ENSSSCG00000011721	P2RY1	5.66058	Myeloid	173.2	0.5881	7.9248	2.28517e-15	2.90554e-14	purinergic receptor P2Y1 [Source:HGNC Symbol;Acc:HGNC:8539]
ENSSSCG00000011750	PLD1	5.65797	Myeloid	197.867	0.547169	8.51285	1.69709e-17	2.46799e-16	phospholipase D1 [Source:RefSeq peptide;Acc:NP_1231518]
ENSSSCG00000002443	TC2N	5.65765	CD8T	753.067	0.34751	13.4029	5.81367e-41	2.13943e-38	tandem C2 domains, nuclear [Source:HGNC Symbol;Acc:HGNC:19859]
ENSSSCG00000016687	ENSSSCG00000016687	5.65554	SWC6gdT	567.8	0.706967	6.58524	4.54166e-11	1.56788e-09
ENSSSCG00000036499	LMO3	5.64567	CD21nB	77.8667	0.755812	6.1466	7.91634e-10	2.0421e-08	LIM domain only protein 3 [Source:RefSeq peptide;Acc:NP_116155]
ENSSSCG00000037709	KCNA2	5.64757	SWC6gdT	66.1333	0.745722	6.23231	4.59621e-10	1.31705e-08	potassium voltage-gated channel subfamily A member 2 [Source:RefSeq peptide;Acc:NP_113888]
ENSSSCG00000029815	SRGAP1	5.64601	Myeloid	54.8667	0.690781	6.72574	1.74702e-11	1.65108e-10	SLIT-ROBO Rho GTPase activating protein 1 [Source:HGNC Symbol;Acc:HGNC:17382]
ENSSSCG00000004490	SETBP1	5.63106	CD21nB	64	0.842513	5.49672	3.86915e-08	7.8421e-07	SET binding protein 1 [Source:HGNC Symbol;Acc:HGNC:15573]
ENSSSCG00000002412	STON2	5.64475	Myeloid	74.4667	1.38307	3.35829	0.000784257	0.00295372	stonin 2 [Source:HGNC Symbol;Acc:HGNC:3652]
ENSSSCG00000017604	HLF	5.64306	CD4CD8T	230.8	0.413293	11.2343	2.76626e-29	9.19503e-27	HLF, PAR bZIP transcription factor [Source:HGNC Symbol;Acc:HGNC:4977]
ENSSSCG00000039574	ENSSSCG00000039574	5.64248	CD8T	224.867	2.02916	2.28788	0.0221443	0.0687222
ENSSSCG00000033153	ENSSSCG00000033153	5.64204	CD8T	46.4	0.705648	6.57842	4.75481e-11	1.37672e-09
ENSSSCG00000036233	ENSSSCG00000036233	5.63988	NK	242.733	0.883437	5.25207	1.50396e-07	3.93193e-06
ENSSSCG00000027877	TLR10	5.63601	CD21pB	672.4	0.395622	11.7183	1.02712e-31	1.14899e-29	toll-like receptor 1 [Source:RefSeq peptide;Acc:NP_12575]
ENSSSCG00000039875	NKD1	5.63336	CD4T	50.7333	0.767533	6.03669	1.57304e-09	4.50886e-08	naked cuticle homolog 1 [Source:HGNC Symbol;Acc:HGNC:1745]
ENSSSCG00000040098	ENSSSCG00000040098	5.62872	CD21nB	9.33333	2.43849	1.89819	0.0576712	0.186116
ENSSSCG00000010271	PRF1	5.63036	CD8T	2557.67	0.449473	10.3017	6.91913e-25	7.81519e-23	perforin 1 [Source:HGNC Symbol;Acc:HGNC:936]
ENSSSCG00000002662	C16orf74	5.63033	CD21pB	326.467	0.297552	15.5614	1.33151e-54	6.19631e-52	chromosome 16 open reading frame 74 [Source:HGNC Symbol;Acc:HGNC:23362]
ENSSSCG00000001469	SLA-DMB	5.62884	Myeloid	7936.73	0.287948	16.0753	3.80446e-58	4.06066e-56	MHC class II, DM beta precursor [Source:RefSeq peptide;Acc:NP_117179]
ENSSSCG00000026547	SLC45A3	5.61242	CD21nB	248.8	0.61749	7.46963	8.04223e-14	3.31785e-12	solute carrier family 45 member 3 [Source:HGNC Symbol;Acc:HGNC:8642]
ENSSSCG00000037214	ENSSSCG00000037214	5.62852	NK	23225.5	0.693812	6.67114	2.53825e-11	1.37991e-09
ENSSSCG00000004823	LRRK1	5.62758	Myeloid	907.933	0.510747	9.06042	1.29945e-19	2.16277e-18	leucine rich repeat kinase 1 [Source:HGNC Symbol;Acc:HGNC:1868]
ENSSSCG00000040640	ENSSSCG00000040640	5.62465	SWC6gdT	755.333	1.14634	4.03427	5.47727e-05	0.000427382
ENSSSCG00000034250	ENSSSCG00000034250	5.62399	SWC6gdT	89.9333	1.02685	4.50307	6.69774e-06	6.85929e-05
ENSSSCG00000015854	OCA2	5.62238	NK	188.533	0.666444	6.93589	4.03681e-12	2.44605e-10	P protein [Source:RefSeq peptide;Acc:NP_999259]
ENSSSCG00000023842	TRAT1	5.61948	CD4CD8T	4637.67	0.332564	13.8905	7.23505e-44	7.94747e-41	T cell receptor associated transmembrane adaptor 1 [Source:HGNC Symbol;Acc:HGNC:3698]
ENSSSCG00000012970	CTSW	5.61487	CD8T	18882.7	0.412818	11.179	5.16978e-29	9.07336e-27	cathepsin W [Source:HGNC Symbol;Acc:HGNC:2546]
ENSSSCG00000023842	TRAT1	5.61278	CD4T	4637.67	0.332565	13.8703	9.58539e-44	7.81072e-41	T cell receptor associated transmembrane adaptor 1 [Source:HGNC Symbol;Acc:HGNC:3698]
ENSSSCG00000022492	AMPD3	5.61118	CD21nB	886.133	0.506387	9.10603	8.54534e-20	5.81383e-18	adenosine monophosphate deaminase 3 [Source:HGNC Symbol;Acc:HGNC:47]
ENSSSCG00000039931	RF1876	5.61209	SWC6gdT	70.3333	0.930517	4.95648	7.17817e-07	9.73319e-06
ENSSSCG00000016676	INMT	5.59342	CD21nB	7.53333	2.92973	1.56787	0.116913	0.318464	indolethylamine N-methyltransferase [Source:RefSeq peptide;Acc:NP_1231662]
ENSSSCG00000003722	CDH2	5.6088	Myeloid	100.133	0.727081	6.33877	2.31607e-10	1.9625e-09	cadherin 2 [Source:HGNC Symbol;Acc:HGNC:1759]
ENSSSCG00000022206	UOX	5.60826	Myeloid	47.6	0.978806	4.70804	2.5011e-06	1.37643e-05	uricase precursor [Source:RefSeq peptide;Acc:NP_999435]
ENSSSCG00000014321	KLHL3	5.6082	Myeloid	92.2	0.869863	5.29761	1.1733e-07	7.62152e-07	kelch like family member 3 [Source:HGNC Symbol;Acc:HGNC:6354]
ENSSSCG00000036307	OAF	5.60732	Myeloid	176.333	0.497409	9.26263	1.99461e-20	3.48952e-19	out at first homolog [Source:HGNC Symbol;Acc:HGNC:28752]
ENSSSCG00000038489	BHLHA15	5.60596	CD21pB	256.933	0.603033	7.63798	2.20648e-14	6.95668e-13	basic helix-loop-helix family member a15 [Source:HGNC Symbol;Acc:HGNC:22265]
ENSSSCG00000009106	PDE5A	5.603	SWC6gdT	214.8	0.645928	7.12619	1.03185e-12	5.13014e-11	phosphodiesterase 5A [Source:HGNC Symbol;Acc:HGNC:8784]
ENSSSCG00000017466	CCR7	5.60238	CD4T	8903.13	0.529016	8.69988	3.32229e-18	3.13229e-16	C-C motif chemokine receptor 7 [Source:HGNC Symbol;Acc:HGNC:168]
ENSSSCG00000015089	JAML	5.60144	CD8T	3176.27	0.321529	14.3111	1.86578e-46	9.6749e-44	junctional adhesion molecule-like precursor [Source:RefSeq peptide;Acc:NP_1231659]
ENSSSCG00000012893	UNC93B1	5.59506	Myeloid	1977.53	0.210545	21.8246	1.35542e-105	8.76055e-103	unc-93 homolog B1, TLR signaling regulator [Source:HGNC Symbol;Acc:HGNC:13481]
ENSSSCG00000009314	FLT3	5.56534	CD21nB	590.2	0.644989	7.07817	1.46066e-12	5.36067e-11	fms related tyrosine kinase 3 [Source:HGNC Symbol;Acc:HGNC:3765]
ENSSSCG00000023904	CFAP57	5.59309	NK	45.4667	1.29852	3.53716	0.000404449	0.0042893	cilia and flagella associated protein 57 [Source:HGNC Symbol;Acc:HGNC:26485]
ENSSSCG00000007157	SLC4A11	5.58949	SWC6gdT	946.8	0.628087	7.30709	2.72989e-13	1.49106e-11	solute carrier family 4 member 11 [Source:HGNC Symbol;Acc:HGNC:16438]
ENSSSCG00000011514	MITF	5.58743	Myeloid	384.533	0.323982	14.1595	1.63063e-45	9.43819e-44	Sus scrofa microphthalmia-associated transcription factor-like (LOC12167244), mRNA. [Source:RefSeq mRNA;Acc:NM_1315782]
ENSSSCG00000010428	DKK1	5.58353	NK	30.7333	1.9968	2.29544	0.0217081	0.109141	dickkopf-related protein 1 precursor [Source:RefSeq peptide;Acc:NP_1138856]
ENSSSCG00000034219	TRBV3	5.58339	CD8T	499	0.448938	10.2094	1.79933e-24	1.95493e-22	T cell receptor beta variable 3 (gene/pseudogene) [Source:HGNC Symbol;Acc:HGNC:12214]
ENSSSCG00000011496	ADAMTS9	5.58175	CD4T	62.4	0.737767	6.2103	5.28832e-10	1.65285e-08	ADAM metallopeptidase with thrombospondin type 1 motif 9 [Source:HGNC Symbol;Acc:HGNC:1322]
ENSSSCG00000029668	IL2RB	5.58016	NK	10175.3	0.437235	10.4753	1.12204e-25	4.50132e-23	interleukin 2 receptor subunit beta [Source:HGNC Symbol;Acc:HGNC:69]
ENSSSCG00000031074	FAM11D	5.57988	CD4T	38.2	1.06976	4.28121	1.85882e-05	0.000220698	protein FAM11D isoform 1 [Source:RefSeq peptide;Acc:NP_12348]
ENSSSCG00000037319	PDCD1	5.5767	CD4CD8T	344.133	0.423202	10.8145	2.94014e-27	8.77067e-25	programmed cell death protein 1 precursor [Source:RefSeq peptide;Acc:NP_119138]
ENSSSCG00000040140	CD3E	5.57647	SWC6gdT	25628.6	0.942572	4.85529	1.20208e-06	1.53176e-05	T-cell surface glycoprotein CD3 epsilon chain precursor [Source:RefSeq peptide;Acc:NP_999392]
ENSSSCG00000015447	ENSSSCG00000015447	5.57275	CD4CD8T	267.6	0.426508	10.7214	8.07873e-27	2.23781e-24
ENSSSCG00000002817	DRC7	5.56997	Myeloid	22.3333	1.68164	2.71757	0.00657624	0.0205756	dynein regulatory complex subunit 7 [Source:HGNC Symbol;Acc:HGNC:25289]
ENSSSCG00000009468	KCTD12	5.56835	SWC6gdT	855.933	0.66901	6.82853	8.57882e-12	3.39476e-10	potassium channel tetramerization domain containing 12 [Source:HGNC Symbol;Acc:HGNC:14678]
ENSSSCG00000037970	SOX8	5.56543	NK	25.2667	1.51015	3.02317	0.00250139	0.0194657	SRY-box 8 [Source:HGNC Symbol;Acc:HGNC:1123]
ENSSSCG00000039175	MARCH11	5.55671	CD21nB	1844.53	0.364762	12.4923	8.2267e-36	1.4285e-33	membrane associated ring-CH-type finger 1 [Source:HGNC Symbol;Acc:HGNC:2677]
ENSSSCG00000031495	TRDV3	5.56276	SWC6gdT	199.867	1.66218	2.74504	0.00605036	0.0221074	T cell receptor delta variable 3 [Source:HGNC Symbol;Acc:HGNC:12264]
ENSSSCG00000007239	CCM2L	5.56134	Myeloid	103.133	0.663699	6.87261	6.30362e-12	6.15754e-11	CCM2 like scaffolding protein [Source:HGNC Symbol;Acc:HGNC:16153]
ENSSSCG00000039175	MARCH11	5.56011	CD21pB	1844.53	0.364761	12.5017	7.31172e-36	1.02487e-33	membrane associated ring-CH-type finger 1 [Source:HGNC Symbol;Acc:HGNC:2677]
ENSSSCG00000022230	CD9	5.5597	Myeloid	2640.47	0.19745	23.0929	5.45687e-118	6.34853e-115	CD9 antigen [Source:RefSeq peptide;Acc:NP_999171]
ENSSSCG00000011033	VIM	5.55799	Myeloid	42942.3	0.23875	19.091	2.99873e-81	7.75271e-79	Vimentin [Source:UniProtKB/Swiss-Prot;Acc:P2543]
ENSSSCG00000026742	BTK	5.54419	CD21nB	4618.8	0.433534	10.4817	1.04794e-25	9.67599e-24	tyrosine-protein kinase BTK [Source:RefSeq peptide;Acc:NP_12355]
ENSSSCG00000032715	CERS6	5.55663	CD8T	601.2	0.282231	16.145	1.23121e-58	1.17047e-55	ceramide synthase 6 [Source:HGNC Symbol;Acc:HGNC:23826]
ENSSSCG00000033721	ENSSSCG00000033721	5.55522	CD8T	25280.4	0.497504	9.15615	5.37805e-20	3.71835e-18
ENSSSCG00000033808	ENSSSCG00000033808	5.55493	NK	65.2667	1.25087	3.64142	0.00027114	0.00304777
ENSSSCG00000006901	EVI5	5.55107	Myeloid	223.4	0.537584	8.4658	2.54407e-17	3.66309e-16	ecotropic viral integration site 5 [Source:HGNC Symbol;Acc:HGNC:351]
ENSSSCG00000001572	FGD2	5.55028	CD21pB	1907	0.468652	9.70928	2.75269e-22	1.62562e-20	FYVE, RhoGEF and PH domain containing 2 [Source:HGNC Symbol;Acc:HGNC:3664]
ENSSSCG00000040579	ZNF683	5.54819	CD8T	3771.07	0.309345	14.7026	6.20017e-49	3.53658e-46	zinc finger protein 683 [Source:HGNC Symbol;Acc:HGNC:28495]
ENSSSCG00000024166	SLC2A6	5.54468	Myeloid	469.267	0.252495	17.9991	1.97917e-72	3.38612e-70	solute carrier family 2 member 6 [Source:HGNC Symbol;Acc:HGNC:1111]
ENSSSCG00000005743	VAV2	5.52782	CD21nB	2108.87	0.343008	13.2003	8.73686e-40	1.78324e-37	vav guanine nucleotide exchange factor 2 [Source:HGNC Symbol;Acc:HGNC:12658]
ENSSSCG00000002919	TYROBP	5.54072	NK	4903.13	1.20816	3.75837	0.000171027	0.00205763	TYRO protein tyrosine kinase-binding protein [Source:UniProtKB/Swiss-Prot;Acc:Q9TU45]
ENSSSCG00000001011	SERPINB1	5.53804	Myeloid	9309.67	0.34207	13.2664	3.62619e-40	1.7505e-38	serpin family B member 1 [Source:HGNC Symbol;Acc:HGNC:3311]
ENSSSCG00000009832	FAM19A	5.53716	Myeloid	44.6667	0.903344	5.02263	5.09695e-07	3.05659e-06	family with sequence similarity 19 member A [Source:HGNC Symbol;Acc:HGNC:2659]
ENSSSCG00000002090	ENSSSCG00000002090	5.5367	CD4CD8T	159.6	0.850691	5.33297	9.66217e-08	2.10505e-06
ENSSSCG00000036292	ENSSSCG00000036292	5.53624	CD4CD8T	82.5333	1.11984	4.05081	5.10414e-05	0.000570428
ENSSSCG00000036635	TRAV6	5.53558	CD4CD8T	68.0667	0.800479	5.66608	1.46099e-08	3.83684e-07	T cell receptor alpha variable 6 [Source:HGNC Symbol;Acc:HGNC:12144]
ENSSSCG00000014766	ENSSSCG00000014766	5.5354	SWC6gdT	291.467	0.789503	5.74463	9.21216e-09	1.98839e-07
ENSSSCG00000036063	LPAR6	5.53414	Myeloid	378.467	0.480611	9.43413	3.94264e-21	7.2348e-20	lysophosphatidic acid receptor 6 [Source:HGNC Symbol;Acc:HGNC:1552]
ENSSSCG00000022208	TNFRSF1B	5.5326	Myeloid	8025.33	0.266628	16.9997	8.24965e-65	1.12913e-62	tumor necrosis factor receptor superfamily member 1B precursor [Source:RefSeq peptide;Acc:NP_1991]
ENSSSCG00000035828	ARHGEF4	5.53206	CD8T	221.8	0.483025	9.38266	6.43265e-21	4.89225e-19	Rho guanine nucleotide exchange factor 4 [Source:HGNC Symbol;Acc:HGNC:684]
ENSSSCG00000035402	RGS9	5.52977	SWC6gdT	20.7333	1.22333	3.70283	0.000213211	0.00137882	regulator of G protein signaling 9 [Source:HGNC Symbol;Acc:HGNC:14]
ENSSSCG00000010044	ENSSSCG00000010044	5.5296	NK	12662.2	0.766453	5.90982	3.42481e-09	1.2853e-07
ENSSSCG00000002884	LSR	5.5295	CD21pB	22.2667	1.06101	4.26906	1.96301e-05	0.000192074	lipolysis stimulated lipoprotein receptor [Source:HGNC Symbol;Acc:HGNC:29572]
ENSSSCG00000004968	PAQR5	5.52803	Myeloid	36.1333	0.809477	5.59377	2.22196e-08	1.56954e-07	progestin and adipoQ receptor family member 5 [Source:HGNC Symbol;Acc:HGNC:29645]
ENSSSCG00000026423	SLC23A1	5.52365	CD21nB	142.4	0.772754	5.85393	4.80087e-09	1.10382e-07	solute carrier family 23 member 1 [Source:HGNC Symbol;Acc:HGNC:1974]
ENSSSCG00000036512	FGFRL1	5.5256	Myeloid	31.2667	0.894434	5.05974	4.19833e-07	2.54791e-06	fibroblast growth factor receptor like 1 [Source:HGNC Symbol;Acc:HGNC:3693]
ENSSSCG00000000601	PTPRO	5.52145	CD21nB	1005.53	0.530751	8.51897	1.60976e-17	9.22557e-16	protein tyrosine phosphatase, receptor type O [Source:HGNC Symbol;Acc:HGNC:9678]
ENSSSCG00000014149	MEF2C	5.51783	CD21nB	2813.4	0.573139	7.88261	3.20616e-15	1.49202e-13	myocyte-specific enhancer factor 2C [Source:RefSeq peptide;Acc:NP_1385]
ENSSSCG00000033189	FAM17A	5.5039	CD21nB	54.8	0.860342	5.23501	1.64973e-07	3.02251e-06	protein FAM17A [Source:RefSeq peptide;Acc:NP_1239135]
ENSSSCG00000005743	VAV2	5.51706	CD21pB	2108.87	0.34301	13.1689	1.32501e-39	2.48631e-37	vav guanine nucleotide exchange factor 2 [Source:HGNC Symbol;Acc:HGNC:12658]
ENSSSCG00000016567	STRIP2	5.51396	Myeloid	281	0.309393	14.5897	3.26392e-48	2.12136e-46	striatin interacting protein 2 [Source:HGNC Symbol;Acc:HGNC:2229]
ENSSSCG00000007541	PDGFA	5.51373	NK	336.333	0.858669	5.25666	1.46697e-07	3.87001e-06	platelet derived growth factor subunit A [Source:HGNC Symbol;Acc:HGNC:8799]
ENSSSCG00000026455	TMEM54	5.51272	CD21pB	25.3333	1.04926	4.30085	1.70147e-05	0.000168467	transmembrane protein 54 [Source:HGNC Symbol;Acc:HGNC:24143]
ENSSSCG00000028561	CD28	5.5118	CD4T	2304.13	0.261736	17.238	1.37792e-66	5.23976e-63	T-cell-specific surface glycoprotein CD28 precursor [Source:RefSeq peptide;Acc:NP_1274339]
ENSSSCG00000031145	ENSSSCG00000031145	5.51046	CD4T	49.3333	0.762257	5.91724	3.27389e-09	8.78789e-08
ENSSSCG00000014072	ENC1	5.50829	SWC6gdT	109.8	0.579865	7.77472	7.56143e-15	5.05573e-13	ectodermal-neural cortex 1 [Source:HGNC Symbol;Acc:HGNC:3345]
ENSSSCG00000040140	CD3E	5.50549	CD8T	25628.6	0.942573	4.77999	1.75305e-06	2.13207e-05	T-cell surface glycoprotein CD3 epsilon chain precursor [Source:RefSeq peptide;Acc:NP_999392]
ENSSSCG00000005191	MPDZ	5.49758	CD21nB	103.133	0.751475	5.985	2.16383e-09	5.27758e-08	multiple PDZ domain crumbs cell polarity complex component [Source:HGNC Symbol;Acc:HGNC:728]
ENSSSCG00000013111	CD6	5.50338	CD8T	5872.87	0.38814	11.6025	4.00391e-31	8.15654e-29	CD6 molecule [Source:HGNC Symbol;Acc:HGNC:1691]
ENSSSCG00000001752	CHRNA3	5.50191	NK	53.2667	1.13176	3.97778	6.95608e-05	0.000941012	cholinergic receptor nicotinic alpha 3 subunit [Source:HGNC Symbol;Acc:HGNC:1957]
ENSSSCG00000036061	ENSSSCG00000036061	5.50186	CD4T	46.8667	0.907493	4.96076	7.02168e-07	1.19024e-05
ENSSSCG00000031905	KCNS3	5.49264	CD21nB	38.6667	3.78177	1.18797	0.234844	0.537512	potassium voltage-gated channel subfamily S member 3 [Source:RefSeq peptide;Acc:NP_13861]
ENSSSCG00000002450	SLC24A4	5.49723	Myeloid	855.467	0.234102	19.2106	3.01846e-82	8.36114e-80	solute carrier family 24 member 4 [Source:HGNC Symbol;Acc:HGNC:1978]
ENSSSCG00000001076	RNF144B	5.49471	Myeloid	162.2	0.537374	8.36422	6.05159e-17	8.5132e-16	ring finger protein 144B [Source:HGNC Symbol;Acc:HGNC:21578]
ENSSSCG00000026302	ENSSSCG00000026302	5.49353	NK	3443.73	0.552862	8.12777	4.37272e-16	4.93905e-14
ENSSSCG00000036628	ENSSSCG00000036628	5.49324	NK	71.4667	5.34977	0.839895	0.400967	0.839455
ENSSSCG00000009784	ABCB9	5.49018	CD21nB	237.533	0.413453	10.8602	1.78362e-27	1.88642e-25	ATP binding cassette subfamily B member 9 [Source:HGNC Symbol;Acc:HGNC:5]
ENSSSCG00000012300	FOXP3	5.49231	CD4CD8T	296.2	0.610323	7.36054	1.83166e-13	1.29149e-11	forkhead box protein P3 [Source:RefSeq peptide;Acc:NP_112191]
ENSSSCG00000039573	SLPI	5.481	CD21nB	84.7333	1.02062	4.39045	1.13115e-05	0.000139405	antileukoproteinase [Source:RefSeq peptide;Acc:NP_99935]
ENSSSCG00000008349	CNRIP1	5.48997	Myeloid	51.7333	0.931069	4.82238	1.41855e-06	8.03084e-06	cannabinoid receptor interacting protein 1 [Source:HGNC Symbol;Acc:HGNC:24546]
ENSSSCG00000010278	ENSSSCG00000010278	5.48891	Myeloid	253.867	0.546518	8.21366	2.14545e-16	2.89897e-15
ENSSSCG00000013074	RAB3IL1	5.48712	CD21pB	50.7333	1.06507	4.21298	2.52027e-05	0.000241324	RAB3A interacting protein like 1 [Source:HGNC Symbol;Acc:HGNC:978]
ENSSSCG00000008171	NPAS2	5.48636	CD4T	113.933	0.67895	6.60779	3.90093e-11	1.47662e-09	neuronal PAS domain protein 2 [Source:HGNC Symbol;Acc:HGNC:7895]
ENSSSCG00000015652	IL1	5.48636	Myeloid	46.3333	0.82895	5.4121	6.22902e-08	4.18167e-07	Interleukin-1 [Source:UniProtKB/Swiss-Prot;Acc:Q2955]
ENSSSCG00000038282	ENSSSCG00000038282	5.48516	NK	101.667	0.950113	4.72065	2.35087e-06	4.85791e-05
ENSSSCG00000036550	ENSSSCG00000036550	5.48144	SWC6gdT	167.733	0.98886	4.53193	5.84467e-06	6.12007e-05
ENSSSCG00000038138	TFEC	5.48044	CD21nB	212.933	0.62879	7.12549	1.0371e-12	3.85482e-11	transcription factor EC [Source:HGNC Symbol;Acc:HGNC:11754]
ENSSSCG00000009457	DACH1	5.48054	Myeloid	45.0667	0.708888	6.32052	2.60687e-10	2.1993e-09	dachshund family transcription factor 1 [Source:HGNC Symbol;Acc:HGNC:2663]
ENSSSCG00000036050	CD32	5.48046	Myeloid	554.2	0.374373	11.9679	5.23428e-33	1.81237e-31	CD32 antigen [Source:UniProtKB/Swiss-Prot;Acc:A8WH75]
ENSSSCG00000033062	RF1874	5.48045	SWC6gdT	19.8	1.34639	3.32775	0.000875518	0.00444794
ENSSSCG00000031715	CARD9	5.47744	CD21nB	1053.47	1.14764	3.90141	9.56329e-05	0.000920259	caspase recruitment domain family member 9 [Source:HGNC Symbol;Acc:HGNC:16391]
ENSSSCG00000034118	ENSSSCG00000034118	5.47863	CD8T	211	0.54853	8.1648	3.21977e-16	1.57644e-14
ENSSSCG00000012053	CBR3	5.47132	CD21nB	224.2	0.562399	7.95045	1.85842e-15	8.89133e-14	carbonyl reductase [Source:RefSeq peptide;Acc:NP_1231661]
ENSSSCG00000037306	ENSSSCG00000037306	5.47506	CD4CD8T	102.2	0.958223	4.67016	3.00963e-06	4.6071e-05
ENSSSCG00000017473	TOP2A	5.47411	NK	3190.4	0.602402	7.42711	1.10999e-13	8.4403e-12	DNA topoisomerase 2-alpha [Source:UniProtKB/Swiss-Prot;Acc:O46374]
ENSSSCG00000039621	ENSSSCG00000039621	5.47134	SWC6gdT	186.533	1.11433	4.01257	6.00614e-05	0.000462445
ENSSSCG00000004139	ADGRG6	5.45201	CD21nB	67	0.703952	6.32431	2.54372e-10	7.07981e-09	adhesion G protein-coupled receptor G6 [Source:HGNC Symbol;Acc:HGNC:13841]
ENSSSCG00000040989	GPRC5C	5.47052	Myeloid	22.6667	1.04781	4.26652	1.98542e-05	9.62032e-05	G protein-coupled receptor class C group 5 member C [Source:HGNC Symbol;Acc:HGNC:1339]
ENSSSCG00000014048	HK3	5.46938	Myeloid	3551.33	0.28813	15.5117	2.89178e-54	2.60799e-52	hexokinase 3 [Source:HGNC Symbol;Acc:HGNC:4925]
ENSSSCG00000008943	SLC4A4	5.46853	SWC6gdT	1028	0.315612	14.1583	1.65993e-45	2.75881e-42	electrogenic sodium bicarbonate cotransporter 1 [Source:RefSeq peptide;Acc:NP_12574]
ENSSSCG00000036918	ENSSSCG00000036918	5.46798	CD4T	222.733	0.736237	6.06867	1.28971e-09	3.72482e-08
ENSSSCG00000028295	ENSSSCG00000028295	5.46665	SWC6gdT	175.067	0.715648	6.2414	4.33671e-10	1.24884e-08
ENSSSCG00000015584	PROX1	5.46664	Myeloid	41.6667	3.66349	1.21923	0.222756	0.458837	prospero homeobox protein 1 [Source:RefSeq peptide;Acc:NP_1121962]
ENSSSCG00000013101	ENSSSCG00000013101	5.46568	CD21pB	301.733	0.775059	5.76172	8.32592e-09	1.43928e-07
ENSSSCG00000006289	F5	5.46373	Myeloid	1234.07	0.38565	11.5746	5.54453e-31	1.76243e-29	coagulation factor V precursor [Source:RefSeq peptide;Acc:NP_999285]
ENSSSCG00000009283	TNFRSF19	5.4637	Myeloid	165.267	0.407506	10.9537	6.3799e-28	1.68308e-26	TNF receptor superfamily member 19 [Source:HGNC Symbol;Acc:HGNC:11915]
ENSSSCG00000007978	ENSSSCG00000007978	5.46272	NK	10070.1	1.78308	2.50281	0.012321	0.0693818
ENSSSCG00000012238	ENSSSCG00000012238	5.46236	SWC6gdT	859.267	1.33581	3.34056	0.000836094	0.00428885
ENSSSCG00000035898	ENSSSCG00000035898	5.46228	CD8T	99.4667	0.528541	8.44262	3.10291e-17	1.67763e-15
ENSSSCG00000003286	ENSSSCG00000003286	5.46188	Myeloid	29.8667	1.06342	4.19579	2.71927e-05	0.000129232
ENSSSCG00000009148	LEF1	5.46149	CD4T	11414.1	0.207004	21.5527	4.99141e-103	5.6942e-99	lymphoid enhancer-binding factor 1 [Source:RefSeq peptide;Acc:NP_1123439]
ENSSSCG00000017920	ENSSSCG00000017920	5.45953	Myeloid	156.533	0.464252	9.60584	7.55386e-22	1.43597e-20	C-X-C motif chemokine 16 precursor [Source:RefSeq peptide;Acc:NP_998976]
ENSSSCG00000017342	KIF18B	5.45616	NK	196.267	0.740193	6.02027	1.7413e-09	6.86723e-08	kinesin family member 18B [Source:HGNC Symbol;Acc:HGNC:2712]
ENSSSCG00000006398	SLAMF8	5.45546	Myeloid	30	0.790446	5.63665	1.73393e-08	1.23986e-07	SLAM family member 8 [Source:HGNC Symbol;Acc:HGNC:21391]
ENSSSCG00000025993	SGPP2	5.45313	CD4T	913.8	0.607042	7.33578	2.20436e-13	1.2267e-11	sphingosine-1-phosphate phosphatase 2 [Source:HGNC Symbol;Acc:HGNC:19953]
ENSSSCG00000002099	ENSSSCG00000002099	5.45221	CD8T	185.667	1.8151	2.45287	0.0141721	0.0479038
ENSSSCG00000031653	DOK3	5.45142	CD21nB	404.6	0.326699	13.6254	2.82764e-42	7.3104e-40	docking protein 3 [Source:HGNC Symbol;Acc:HGNC:24583]
ENSSSCG00000002554	PLD4	5.44881	CD21nB	3656	0.33927	13.1129	2.77831e-39	5.47845e-37	phospholipase D family member 4 [Source:HGNC Symbol;Acc:HGNC:23792]
ENSSSCG00000008157	IL18RAP	5.45025	CD8T	142.333	0.863097	5.15613	2.52102e-07	3.83976e-06	interleukin 18 receptor accessory protein [Source:HGNC Symbol;Acc:HGNC:5989]
ENSSSCG00000012643	SH2D1A	5.44914	CD8T	3462.6	0.264396	16.8276	1.53293e-63	3.06846e-60	SH2 domain-containing protein 1A [Source:RefSeq peptide;Acc:NP_172143]
ENSSSCG00000024429	SIDT1	5.44353	CD21nB	504.467	1.22559	3.62563	0.000288254	0.00240186	SID1 transmembrane family member 1 [Source:HGNC Symbol;Acc:HGNC:25967]
ENSSSCG00000023993	CD96	5.44806	NK	1421.2	0.490356	9.07109	1.17836e-19	2.24737e-17	T-cell surface protein tactile [Source:RefSeq peptide;Acc:NP_12349]
ENSSSCG00000012300	FOXP3	5.4466	CD4T	296.2	0.610347	7.28537	3.20789e-13	1.74265e-11	forkhead box protein P3 [Source:RefSeq peptide;Acc:NP_112191]
ENSSSCG00000011207	SGO1	5.44652	NK	251.8	0.690726	6.43746	1.21491e-10	5.93878e-09	shugoshin 1 [Source:HGNC Symbol;Acc:HGNC:2588]
ENSSSCG00000026210	ENSSSCG00000026210	5.4357	CD21nB	2986.8	0.439916	10.0831	6.56481e-24	5.4946e-22
ENSSSCG00000031796	ENSSSCG00000031796	5.44269	Myeloid	16.3333	1.33513	3.32753	0.000876183	0.0032588
ENSSSCG00000021588	DAPK2	5.44181	NK	685.933	0.684198	6.49199	8.47081e-11	4.28476e-09	death-associated protein kinase 2 [Source:RefSeq peptide;Acc:NP_123492]
ENSSSCG00000009229	ARHGAP24	5.44166	CD21pB	532.6	0.432921	10.2597	1.06994e-24	7.40933e-23	Rho GTPase activating protein 24 [Source:HGNC Symbol;Acc:HGNC:25361]
ENSSSCG00000004535	TCF4	5.44145	Myeloid	977.2	0.307923	14.4239	3.66133e-47	2.32765e-45	transcription factor 4 [Source:HGNC Symbol;Acc:HGNC:11634]
ENSSSCG00000023993	CD96	5.43986	CD8T	1421.2	0.350911	12.6524	1.08518e-36	3.17429e-34	T-cell surface protein tactile [Source:RefSeq peptide;Acc:NP_12349]
ENSSSCG00000036061	ENSSSCG00000036061	5.43856	CD8T	46.8667	0.907714	4.88982	1.00928e-06	1.31287e-05
ENSSSCG00000004587	MYO1E	5.43845	NK	749.733	0.740209	5.99621	2.01976e-09	7.83123e-08	myosin IE [Source:HGNC Symbol;Acc:HGNC:7599]
ENSSSCG00000015917	XIRP2	5.43076	CD21nB	51.7333	1.05704	4.19167	2.76905e-05	0.000306228	xin actin binding repeat containing 2 [Source:HGNC Symbol;Acc:HGNC:1433]
ENSSSCG00000031374	ENSSSCG00000031374	5.43455	CD8T	31.7333	1.25148	3.54344	0.000394945
ENSSSCG00000025049	CYBRD1	5.43442	Myeloid	3996	0.316342	14.0178	1.21342e-44	6.81979e-43	cytochrome b reductase 1 [Source:RefSeq peptide;Acc:NP_1121924]
ENSSSCG00000013237	SPI1	5.40787	CD21nB	3967.47	0.444926	9.90697	3.88244e-23	3.09372e-21	transcription factor PU.1 [Source:RefSeq peptide;Acc:NP_11865]
ENSSSCG00000023045	BAHCC1	5.43002	Myeloid	65.0667	1.21208	3.65488	0.000257304	0.00105367	BAH domain and coiled-coil containing 1 [Source:HGNC Symbol;Acc:HGNC:29279]
ENSSSCG00000039581	ENSSSCG00000039581	5.42825	CD4T	9576.4	0.401769	11.0219	2.99703e-28	7.59781e-26
ENSSSCG00000026004	MSRB3	5.42823	CD8T	86.5333	0.508864	8.70218	3.25556e-18	1.9144e-16	methionine sulfoxide reductase B3 [Source:HGNC Symbol;Acc:HGNC:27375]
ENSSSCG00000021656	ENSSSCG00000021656	5.4254	CD4T	67.9333	0.697201	6.34738	2.19012e-10	7.39199e-09
ENSSSCG00000006982	ZDHHC2	5.42316	NK	192.333	0.917783	4.8194	1.43993e-06	3.16079e-05	zinc finger DHHC-type containing 2 [Source:HGNC Symbol;Acc:HGNC:18469]
ENSSSCG00000010862	CDC42BPA	5.4216	NK	300.267	0.822647	5.37484	7.66504e-08	2.14363e-06	CDC42 binding protein kinase alpha [Source:HGNC Symbol;Acc:HGNC:1737]
ENSSSCG00000021866	EDDM3B	5.42005	Myeloid	417.667	0.541841	8.15747	3.42113e-16	4.53836e-15	epididymal secretory protein E3-beta precursor [Source:RefSeq peptide;Acc:NP_12314]
ENSSSCG00000013307	LMO2	5.41977	CD21pB	1212.33	0.27955	15.8103	2.641e-56	1.46311e-53	LIM domain only 2 [Source:HGNC Symbol;Acc:HGNC:6642]
ENSSSCG00000028635	ENSSSCG00000028635	5.41636	Myeloid	72.1333	0.507676	8.69917	3.34332e-18	5.12466e-17
ENSSSCG00000029596	ENSSSCG00000029596	5.4157	CD8T	15291	0.267883	16.4837	4.8028e-61	6.08781e-58
ENSSSCG00000003917	TESK2	5.41228	NK	805.133	0.472693	9.33435	1.01616e-20	2.18925e-18	testis-specific kinase 2 [Source:HGNC Symbol;Acc:HGNC:11732]
ENSSSCG00000001458	ENSSSCG00000001458	5.41221	CD21pB	231.8	0.526682	8.37736	5.41287e-17	2.19419e-15
ENSSSCG00000036050	CD32	5.41113	CD21pB	554.2	0.374408	11.7816	4.85592e-32	5.64937e-30	CD32 antigen [Source:UniProtKB/Swiss-Prot;Acc:A8WH75]
ENSSSCG00000002443	TC2N	5.4106	CD4CD8T	753.067	0.347657	12.6867	7.01156e-37	3.39886e-34	tandem C2 domains, nuclear [Source:HGNC Symbol;Acc:HGNC:19859]
ENSSSCG00000016444	TMEM176B	5.41046	Myeloid	62.4667	0.845093	5.2189	1.79988e-07	1.14238e-06	transmembrane protein 176B [Source:HGNC Symbol;Acc:HGNC:29596]
ENSSSCG00000024668	KLK1	5.41042	CD21pB	54.2667	0.644289	6.8454	7.62642e-12	1.89181e-10	kallikrein-1 precursor [Source:RefSeq peptide;Acc:NP_11911]
ENSSSCG00000037775	ENSSSCG00000037775	5.40105	CD21nB	74727.1	0.262956	16.7368	7.0651e-63	5.47969e-60
ENSSSCG00000033721	ENSSSCG00000033721	5.40782	CD4CD8T	25280.4	0.497506	8.85984	8.01291e-19	1.18003e-16
ENSSSCG00000004022	RPS6KA2	5.40548	Myeloid	99.5333	0.524414	8.40076	4.43593e-17	6.27829e-16	ribosomal protein S6 kinase A2 [Source:HGNC Symbol;Acc:HGNC:1431]
ENSSSCG00000035297	ISG12(A)	5.40276	Myeloid	16.7333	1.26103	3.49141	0.000480481	0.00188529	uncharacterized protein LOC115392 [Source:RefSeq peptide;Acc:NP_118585]
ENSSSCG00000009097	ANXA5	5.4018	Myeloid	3806.27	0.469925	9.36702	7.46069e-21	1.33947e-19	annexin A5 [Source:HGNC Symbol;Acc:HGNC:543]
ENSSSCG00000013337	BBOX1	5.35925	CD21nB	181.467	0.942003	4.62764	3.69851e-06	5.05029e-05	gamma-butyrobetaine hydroxylase 1 [Source:HGNC Symbol;Acc:HGNC:964]
ENSSSCG00000023842	TRAT1	5.39607	NK	4637.67	0.460478	9.54675	1.33827e-21	3.05284e-19	T cell receptor associated transmembrane adaptor 1 [Source:HGNC Symbol;Acc:HGNC:3698]
ENSSSCG00000006374	CD244	5.39591	Myeloid	1450.4	0.604864	7.26759	3.65959e-13	3.94951e-12	CD244 molecule [Source:HGNC Symbol;Acc:HGNC:18171]
ENSSSCG00000031752	ENSSSCG00000031752	5.39582	CD8T	208.667	0.634773	6.92502	4.3592e-12	1.44985e-10
ENSSSCG00000038885	ENSSSCG00000038885	5.39151	CD4T	143.467	0.945131	4.64645	3.37695e-06	4.88887e-05
ENSSSCG00000022492	AMPD3	5.38947	Myeloid	886.133	0.506446	8.6672	4.42873e-18	6.70884e-17	adenosine monophosphate deaminase 3 [Source:HGNC Symbol;Acc:HGNC:47]
ENSSSCG00000031902	ENSSSCG00000031902	5.38876	CD4T	12349.5	0.484424	9.05976	1.3074e-19	1.43411e-17
ENSSSCG00000016031	CALCRL	5.38759	Myeloid	418.733	0.525128	8.35528	6.52796e-17	9.17225e-16	calcitonin gene-related peptide type 1 receptor precursor [Source:RefSeq peptide;Acc:NP_99926]
ENSSSCG00000000959	ENSSSCG00000000959	5.38535	Myeloid	37.2667	1.1658	3.76165	0.000168799	0.000713333
ENSSSCG00000000137	NCF4	5.38341	CD21pB	3095.27	0.193821	22.6158	3.02869e-113	1.17452e-109	neutrophil cytosolic factor 4 [Source:HGNC Symbol;Acc:HGNC:7662]
ENSSSCG00000016475	ENSSSCG00000016475	5.37957	CD8T	6325.07	0.456813	9.58723	9.04777e-22	7.42568e-20
ENSSSCG00000040811	ENSSSCG00000040811	5.37935	Myeloid	1128.27	0.464727	9.4235	4.36309e-21	7.96864e-20
ENSSSCG00000010497	ENSSSCG00000010497	5.3752	Myeloid	517.8	0.308137	14.1989	9.30645e-46	5.44076e-44	ectonucleoside triphosphate diphosphohydrolase 1 [Source:RefSeq peptide;Acc:NP_999318]
ENSSSCG00000008392	BCL11A	5.37491	Myeloid	918.467	0.398431	10.9803	4.75109e-28	1.28246e-26	B-cell lymphoma/leukemia 11A [Source:RefSeq peptide;Acc:NP_1284563]
ENSSSCG00000011416	DOCK3	5.37307	CD4T	127.4	0.706054	6.19368	5.8776e-10	1.82702e-08	dedicator of cytokinesis 3 [Source:HGNC Symbol;Acc:HGNC:2989]
ENSSSCG00000011455	CACNA1D	5.36907	Myeloid	31.7333	1.28356	3.40387	0.000664376	0.00254674	calcium voltage-gated channel subunit alpha1 D [Source:HGNC Symbol;Acc:HGNC:1391]
ENSSSCG00000025652	CDH1	5.36886	CD8T	446.733	0.408278	10.7007	1.01022e-26	1.44058e-24	cadherin-1 precursor [Source:RefSeq peptide;Acc:NP_1156532]
ENSSSCG00000006796	CHI3L2	5.3679	Myeloid	159.267	0.330585	13.2126	7.41924e-40	3.53752e-38	chitinase 3 like 2 [Source:HGNC Symbol;Acc:HGNC:1933]
ENSSSCG00000001453	HLA-DRA	5.36534	CD21pB	52678.1	0.344654	12.6659	9.14054e-37	1.43704e-34	MHC class II DR-alpha precursor [Source:RefSeq peptide;Acc:NP_117178]
ENSSSCG00000000907	PLXNC1	5.36493	Myeloid	4466.53	0.334853	13.0353	7.70196e-39	3.54168e-37	plexin C1 [Source:HGNC Symbol;Acc:HGNC:916]
ENSSSCG00000016902	ENSSSCG00000016902	5.36473	CD8T	79.3333	0.744197	5.86502	4.49082e-09	9.77696e-08	granzyme A precursor [Source:RefSeq peptide;Acc:NP_1137181]
ENSSSCG00000039362	ENSSSCG00000039362	5.36293	CD8T	311.067	0.889997	4.90219	9.4776e-07	1.23849e-05
ENSSSCG00000002662	C16orf74	5.34017	CD21nB	326.467	0.297847	14.5718	4.2443e-48	1.64594e-45	chromosome 16 open reading frame 74 [Source:HGNC Symbol;Acc:HGNC:23362]
ENSSSCG00000037539	SORCS2	5.3591	SWC6gdT	125.4	0.917004	4.75363	1.99798e-06	2.35663e-05	sortilin related VPS1 domain containing receptor 2 [Source:HGNC Symbol;Acc:HGNC:16698]
ENSSSCG00000036292	ENSSSCG00000036292	5.35782	CD4T	82.5333	1.12008	3.89065	9.9976e-05	0.000964912
ENSSSCG00000040415	ENSSSCG00000040415	5.35721	CD8T	65.2667	0.750169	5.80831	6.31066e-09	1.33318e-07
ENSSSCG00000009092	TRPC3	5.35694	SWC6gdT	752.4	0.708191	6.15222	7.6407e-10	2.06246e-08	short transient receptor potential channel 3 [Source:RefSeq peptide;Acc:NP_1139221]
ENSSSCG00000001453	HLA-DRA	5.35269	Myeloid	52678.1	0.344654	12.6292	1.45819e-36	5.99456e-35	MHC class II DR-alpha precursor [Source:RefSeq peptide;Acc:NP_117178]
ENSSSCG00000006087	CPQ	5.34769	NK	37.5333	1.87574	2.31786	0.0204572	0.104066	carboxypeptidase Q precursor [Source:RefSeq peptide;Acc:NP_12362]
ENSSSCG00000009468	KCTD12	5.34226	Myeloid	855.933	0.669054	6.49016	8.57479e-11	7.59201e-10	potassium channel tetramerization domain containing 12 [Source:HGNC Symbol;Acc:HGNC:14678]
ENSSSCG00000007423	UBE2C	5.34174	NK	688.533	0.566779	7.66038	1.85378e-14	1.57422e-12	ubiquitin conjugating enzyme E2 C [Source:HGNC Symbol;Acc:HGNC:15937]
ENSSSCG00000004018	AFDN	5.34018	CD4T	76	0.696583	6.23067	4.64455e-10	1.46368e-08	afadin, adherens junction formation factor [Source:HGNC Symbol;Acc:HGNC:7137]
ENSSSCG00000039946	CD34	5.33345	CD21nB	71.6	0.59324	7.30471	2.77863e-13	1.10329e-11	hematopoietic progenitor cell antigen CD34 precursor [Source:RefSeq peptide;Acc:NP_999251]
ENSSSCG00000007552	ENSSSCG00000007552	5.3385	NK	63.4	0.747674	5.80266	6.52703e-09	2.32931e-07
ENSSSCG00000017754	ENSSSCG00000017754	5.33649	Myeloid	1696.13	0.452406	9.5854	9.21015e-22	1.73946e-20	galectin-9 isoform 5 [Source:RefSeq peptide;Acc:NP_13359]
ENSSSCG00000033120	PALM2	5.33527	CD21pB	444.6	0.687755	6.30351	2.90977e-10	6.08854e-09	A-kinase anchor protein 2 [Source:RefSeq peptide;Acc:NP_119111]
ENSSSCG00000026326	CCNF	5.33448	NK	173.2	0.84252	5.14466	2.68004e-07	6.6909e-06	cyclin F [Source:HGNC Symbol;Acc:HGNC:1591]
ENSSSCG00000030681	MYBPH	5.31986	CD21nB	110.333	4.22316	1.0229	0.306355	0.652747	myosin-binding protein H [Source:RefSeq peptide;Acc:NP_128186]
ENSSSCG00000039708	KLRB1	5.33173	CD8T	860.6	0.475875	9.10266	8.81474e-20	5.98563e-18	killer cell lectin like receptor B1 [Source:HGNC Symbol;Acc:HGNC:6373]
ENSSSCG00000008213	CD8B	5.33104	NK	3285.47	0.543281	7.97199	1.56134e-15	1.59339e-13	T-cell surface glycoprotein CD8 beta chain precursor [Source:RefSeq peptide;Acc:NP_1335699]
ENSSSCG00000032019	DNASE1L3	5.33091	Myeloid	41.0667	1.22499	3.53548	0.000407032	0.00161784	deoxyribonuclease 1 like 3 [Source:HGNC Symbol;Acc:HGNC:2959]
ENSSSCG00000032902	KLK7	5.32949	SWC6gdT	1458.33	1.18903	3.6412	0.000271368	0.00170194	kallikrein-7 precursor [Source:RefSeq peptide;Acc:NP_1182273]
ENSSSCG00000036511	RF1848	5.32842	CD4CD8T	70.9333	3.3826	1.27961	0.200682	0.450634
ENSSSCG00000015879	DAPL1	5.32813	CD8T	2374	0.62342	6.94256	3.85047e-12	1.29576e-10	death-associated protein-like 1 [Source:RefSeq peptide;Acc:NP_117213]
ENSSSCG00000007478	ATP9A	5.32634	NK	188.467	1.11517	3.87953	0.000104659	0.00133217	probable phospholipid-transporting ATPase IIA [Source:RefSeq peptide;Acc:NP_118144]
ENSSSCG00000001472	SLA-DOA	5.31986	CD21nB	1743.6	0.2141	20.1768	1.565e-90	1.82072e-86	SLA class II histocompatibility antigen, DO alpha chain precursor [Source:RefSeq peptide;Acc:NP_117272]
ENSSSCG00000031831	CADM1	5.3152	CD21nB	293.133	0.546512	7.89589	2.88259e-15	1.34683e-13	cell adhesion molecule 1 [Source:HGNC Symbol;Acc:HGNC:5951]
ENSSSCG00000025592	TP63	5.31894	NK	25	5.87092	0.735648	0.461945	0.916797	tumor protein p63 [Source:HGNC Symbol;Acc:HGNC:15979]
ENSSSCG00000036513	ENSSSCG00000036513	5.31656	CD4T	158.067	0.651101	6.62964	3.36511e-11	1.27964e-09
ENSSSCG00000033093	RGS6	5.31558	CD21pB	26.7333	1.08911	3.96247	7.41787e-05	0.000643066	regulator of G protein signaling 6 [Source:HGNC Symbol;Acc:HGNC:12]
ENSSSCG00000001457	SLA-DQB1	5.31532	CD21pB	27831.5	0.279361	15.4471	7.88901e-54	3.53003e-51	SLA class II histocompatibility antigen, DQ haplotype C beta chain precursor [Source:RefSeq peptide;Acc:NP_117166]
ENSSSCG00000029370	ENSSSCG00000029370	5.30828	CD21nB	47	1.35502	3.17949	0.00147533	0.00982484
ENSSSCG00000002554	PLD4	5.31301	CD21pB	3656	0.339289	12.7119	5.07741e-37	8.09185e-35	phospholipase D family member 4 [Source:HGNC Symbol;Acc:HGNC:23792]
ENSSSCG00000002292	PLEKHH1	5.31073	SWC6gdT	833.133	0.625965	6.88654	5.71675e-12	2.35013e-10	pleckstrin homology, MyTH4 and FERM domain containing H1 [Source:HGNC Symbol;Acc:HGNC:17733]
ENSSSCG00000037885	ENSSSCG00000037885	5.30965	CD4T	23053.6	0.372113	11.5816	5.10984e-31	1.7145e-28
ENSSSCG00000033114	ENSSSCG00000033114	5.30962	NK	318.867	0.677187	6.36399	1.96577e-10	9.25899e-09
ENSSSCG00000016491	KIAA1147	5.30921	CD21pB	80.6	0.821878	5.24312	1.57885e-07	2.28462e-06	KIAA1147 [Source:HGNC Symbol;Acc:HGNC:29472]
ENSSSCG00000040566	ENSSSCG00000040566	5.30856	Myeloid	1138.33	0.302995	14.2199	6.89438e-46	4.09231e-44
ENSSSCG00000013882	FAM129C	5.3084	CD21pB	359.6	0.335269	12.8506	8.53811e-38	1.46077e-35	family with sequence similarity 129 member C [Source:HGNC Symbol;Acc:HGNC:2413]
ENSSSCG00000008392	BCL11A	5.30754	CD21nB	918.467	0.398459	10.8105	3.06998e-27	3.16072e-25	B-cell lymphoma/leukemia 11A [Source:RefSeq peptide;Acc:NP_1284563]
ENSSSCG00000040001	TNFRSF25	5.30764	SWC6gdT	960.067	0.613922	7.01659	2.27348e-12	1.03724e-10	TNF receptor superfamily member 25 [Source:HGNC Symbol;Acc:HGNC:1191]
ENSSSCG00000016130	ZDBF2	5.30647	CD21nB	20.4	1.92961	2.23179	0.025629	0.0989932	zinc finger DBF-type containing 2 [Source:HGNC Symbol;Acc:HGNC:29313]
ENSSSCG00000040066	TRIM58	5.29822	CD21nB	46.5333	0.955259	4.49953	6.81032e-06	8.82308e-05	tripartite motif containing 58 [Source:HGNC Symbol;Acc:HGNC:2415]
ENSSSCG00000033203	ENSSSCG00000033203	5.28921	CD21nB	744.267	1.56188	2.74618	0.00602946	0.031755
ENSSSCG00000012307	CCNB3	5.29636	NK	249.533	0.659634	6.51325	7.35407e-11	3.80254e-09	cyclin B3 [Source:HGNC Symbol;Acc:HGNC:1879]
ENSSSCG00000039709	ENSSSCG00000039709	5.29593	CD4CD8T	249.8	0.975517	4.40375	1.06395e-05	0.00014244
ENSSSCG00000032343	ENSSSCG00000032343	5.29426	NK	226.867	0.716056	5.9971	2.00876e-09	7.81601e-08
ENSSSCG00000000625	LRP6	5.29368	Myeloid	136.733	0.494689	8.67956	3.973e-18	6.04208e-17	LDL receptor related protein 6 [Source:HGNC Symbol;Acc:HGNC:6698]
ENSSSCG00000033919	DCLK1	5.29234	SWC6gdT	61.4	1.09571	3.9174	8.95091e-05	0.00065125	doublecortin like kinase 1 [Source:HGNC Symbol;Acc:HGNC:27]
ENSSSCG00000014004	ENSSSCG00000014004	5.28994	CD4CD8T	65.4667	0.764622	5.61053	2.01705e-08	5.15075e-07	phospholipid phosphatase 2 [Source:RefSeq peptide;Acc:NP_1137195]
ENSSSCG00000033825	ENSSSCG00000033825	5.28974	SWC6gdT	280.467	1.04034	4.12341	3.73301e-05	0.000306708
ENSSSCG00000002267	RGMA	5.28473	CD21nB	14.8667	2.24061	1.91231	0.0558369	0.181353	repulsive guidance molecule BMP co-receptor a [Source:HGNC Symbol;Acc:HGNC:338]
ENSSSCG00000016832	IL7R	5.28845	CD4T	7583.47	0.269123	15.9349	3.62546e-57	8.27185e-54	interleukin-7 receptor subunit alpha precursor [Source:RefSeq peptide;Acc:NP_11396]
ENSSSCG00000027849	CNR2	5.28766	CD21pB	954.2	0.407305	10.5269	6.49433e-26	4.84327e-24	cannabinoid receptor 2 [Source:HGNC Symbol;Acc:HGNC:216]
ENSSSCG00000031502	ENSSSCG00000031502	5.28625	NK	271.467	0.63079	6.79505	1.08273e-11	6.17474e-10
ENSSSCG00000022536	SLC37A2	5.28339	CD21nB	687.067	0.508816	8.41834	3.81866e-17	2.08574e-15	solute carrier family 37 member 2 [Source:HGNC Symbol;Acc:HGNC:2644]
ENSSSCG00000032422	ENSSSCG00000032422	5.28376	SWC6gdT	124.067	0.742761	5.76734	8.05316e-09	1.7611e-07
ENSSSCG00000032330	THY1	5.28159	CD21nB	8217.2	0.338012	12.667	9.01131e-37	1.66409e-34	thy-1 membrane glycoprotein precursor [Source:RefSeq peptide;Acc:NP_113961]
ENSSSCG00000038909	ENSSSCG00000038909	5.28319	CD8T	522.8	1.28944	3.32175	0.000894543	0.00483979
ENSSSCG00000013266	LARGE2	5.28284	CD21pB	261.867	0.423873	10.1041	5.29999e-24	3.52344e-22	LARGE xylosyl- and glucuronyltransferase 2 [Source:HGNC Symbol;Acc:HGNC:16522]
ENSSSCG00000011609	FBLN2	5.27955	CD21nB	381.6	0.930475	4.59931	4.23884e-06	5.66836e-05	fibulin 2 [Source:HGNC Symbol;Acc:HGNC:361]
ENSSSCG00000028443	ENSSSCG00000028443	5.28045	SWC6gdT	105.267	0.592199	7.22806	4.8996e-13	2.56765e-11
ENSSSCG00000038398	CD226	5.28008	NK	2177.2	0.455272	9.40116	5.39639e-21	1.18456e-18	CD226 molecule [Source:HGNC Symbol;Acc:HGNC:16961]
ENSSSCG00000038909	ENSSSCG00000038909	5.27764	CD21nB	522.8	1.28944	3.31744	0.000908449	0.00649195
ENSSSCG00000015091	MPZL2	5.26827	CD21nB	9.66667	2.29464	1.8601	0.0628712	0.199521	myelin protein zero-like protein 2 precursor [Source:RefSeq peptide;Acc:NP_123175]
ENSSSCG00000003608	LCK	5.27748	CD8T	13669	0.260966	16.391	2.21938e-60	2.53187e-57	tyrosine-protein kinase Lck [Source:RefSeq peptide;Acc:NP_1137185]
ENSSSCG00000023790	ENSSSCG00000023790	5.27596	CD4CD8T	200.667	0.854264	5.00543	5.57372e-07	1.02602e-05
ENSSSCG00000010076	ZNF70	5.27552	CD21pB	557.467	0.273759	15.6178	5.50766e-55	2.66984e-52	zinc finger protein 7 [Source:HGNC Symbol;Acc:HGNC:1314]
ENSSSCG00000035110	TRAV4	5.27339	CD8T	71.2667	1.21478	3.51783	0.000435093	0.00262066	T cell receptor alpha variable 4 [Source:HGNC Symbol;Acc:HGNC:1214]
ENSSSCG00000032852	FAM167A	5.27163	CD21pB	53.5333	0.770034	5.54733	2.9007e-08	4.71982e-07	family with sequence similarity 167 member A [Source:HGNC Symbol;Acc:HGNC:15549]
ENSSSCG00000010504	BLNK	5.25838	CD21nB	2063.2	0.521836	8.16038	3.33975e-16	1.71166e-14	B cell linker [Source:HGNC Symbol;Acc:HGNC:14211]
ENSSSCG00000015014	ZC3H12C	5.26585	Myeloid	145.333	0.592772	7.19645	6.18018e-13	6.55426e-12	zinc finger CCCH-type containing 12C [Source:HGNC Symbol;Acc:HGNC:29362]
ENSSSCG00000037885	ENSSSCG00000037885	5.2643	CD8T	23053.6	0.372113	11.4597	2.10269e-30	3.99791e-28
ENSSSCG00000022630	FLYWCH2	5.26307	CD4T	45.1333	0.69704	6.11596	9.59765e-10	2.88892e-08	FLYWCH family member 2 [Source:RefSeq peptide;Acc:NP_123327]
ENSSSCG00000015098	CXCR5	5.26226	CD21pB	1138.8	0.272422	15.6458	3.55084e-55	1.79611e-52	C-X-C motif chemokine receptor 5 [Source:HGNC Symbol;Acc:HGNC:16]
ENSSSCG00000028711	CASP1	5.26001	CD21pB	2186.2	0.613718	6.94132	3.88452e-12	9.84585e-11	caspase-1 [Source:RefSeq peptide;Acc:NP_999327]
ENSSSCG00000012229	GP91-PHOX	5.2598	CD21pB	2430.13	0.422175	10.0901	6.10902e-24	4.0382e-22	cytochrome b-245 heavy chain precursor [Source:RefSeq peptide;Acc:NP_99928]
ENSSSCG00000008966	PARM1	5.25857	Myeloid	331	0.416038	10.236	1.36764e-24	3.00421e-23	prostate androgen-regulated mucin-like protein 1 precursor [Source:RefSeq peptide;Acc:NP_123645]
ENSSSCG00000036734	ENSSSCG00000036734	5.25853	CD4CD8T	107.267	0.550974	7.72908	1.08326e-14	9.26667e-13
ENSSSCG00000004646	ATP8B4	5.25842	Myeloid	300.8	0.593502	7.17507	7.22704e-13	7.61588e-12	ATPase phospholipid transporting 8B4 (putative) [Source:HGNC Symbol;Acc:HGNC:13536]
ENSSSCG00000002893	CD22	5.2528	CD21nB	3000.33	0.387289	10.981	4.7187e-28	5.17899e-26	CD22 molecule [Source:HGNC Symbol;Acc:HGNC:1643]
ENSSSCG00000000528	PKP2	5.25834	CD21pB	150.867	0.579322	7.35055	1.97397e-13	5.77015e-12	plakophilin 2 [Source:HGNC Symbol;Acc:HGNC:924]
ENSSSCG00000004535	TCF4	5.25688	CD21pB	977.2	0.307994	13.8213	1.89566e-43	4.69237e-41	transcription factor 4 [Source:HGNC Symbol;Acc:HGNC:11634]
ENSSSCG00000013551	C3	5.25644	Myeloid	298.8	0.444566	9.57438	1.02468e-21	1.92586e-20	complement C3 precursor [Source:RefSeq peptide;Acc:NP_999174]
ENSSSCG00000009748	RIMBP2	5.25626	CD4CD8T	86.2667	0.620711	6.85706	7.02902e-12	3.76846e-10	RIMS binding protein 2 [Source:HGNC Symbol;Acc:HGNC:3339]
ENSSSCG00000036672	ENSSSCG00000036672	5.25393	CD4T	72.3333	0.789783	5.38621	7.19594e-08	1.5146e-06
ENSSSCG00000015923	NOSTRIN	5.2537	CD4T	64.3333	0.623368	6.82374	8.87029e-12	3.78997e-10	nitric oxide synthase trafficking [Source:HGNC Symbol;Acc:HGNC:223]
ENSSSCG00000034652	TRAV5	5.25319	CD4CD8T	96.4	0.629738	6.75391	1.43914e-11	7.1551e-10	T cell receptor alpha variable 5 [Source:HGNC Symbol;Acc:HGNC:12143]
ENSSSCG00000031248	ENSSSCG00000031248	5.25281	NK	294.8	1.97085	2.15785	0.0309394	0.142187
ENSSSCG00000007436	MMP9	5.24712	CD21nB	27	1.01061	4.20253	2.6395e-05	0.000294138	matrix metalloproteinase-9 precursor [Source:RefSeq peptide;Acc:NP_13393]
ENSSSCG00000033539	CRYBG2	5.25159	NK	95.3333	0.62992	6.74941	1.48444e-11	8.26313e-10	crystallin beta-gamma domain containing 2 [Source:HGNC Symbol;Acc:HGNC:17295]
ENSSSCG00000004587	MYO1E	5.25118	Myeloid	749.733	0.530917	8.00724	1.17309e-15	1.51641e-14	myosin IE [Source:HGNC Symbol;Acc:HGNC:7599]
ENSSSCG00000036249	ENSSSCG00000036249	5.25101	CD4CD8T	122.6	1.1627	3.65614	0.000256039	0.00232353
ENSSSCG00000015447	ENSSSCG00000015447	5.24813	CD8T	267.6	0.426839	9.95253	2.45847e-23	2.39711e-21
ENSSSCG00000004284	ENSSSCG00000004284	5.22488	CD21nB	59.8	4.24116	0.996161	0.319172	0.671066
ENSSSCG00000036314	HHEX	5.24348	CD21pB	1213.33	0.33611	12.6253	1.53206e-36	2.31481e-34	hematopoietically-expressed homeobox protein HHEX [Source:RefSeq peptide;Acc:NP_123158]
ENSSSCG00000023662	CHST3	5.24289	CD4T	145.4	0.62308	6.80954	9.79081e-12	4.16767e-10	carbohydrate sulfotransferase 3 [Source:HGNC Symbol;Acc:HGNC:1971]
ENSSSCG00000037420	TMEM17B	5.24148	Myeloid	94.5333	0.4584	9.2528	2.18693e-20	3.82022e-19	transmembrane protein 17B [Source:HGNC Symbol;Acc:HGNC:34244]
ENSSSCG00000026547	SLC45A3	5.23912	SWC6gdT	248.8	0.618094	6.85838	6.96441e-12	2.8036e-10	solute carrier family 45 member 3 [Source:HGNC Symbol;Acc:HGNC:8642]
ENSSSCG00000003226	ENSSSCG00000003226	5.23664	Myeloid	854.067	0.193464	21.8989	2.66412e-106	1.93715e-103
ENSSSCG00000009953	ENSSSCG00000009953	5.2362	SWC6gdT	26.7333	1.75306	2.41646	0.0156723	0.0478435
ENSSSCG00000016092	SGO2	5.23485	NK	292.533	0.830138	5.10138	3.37179e-07	8.31089e-06	shugoshin 2 [Source:HGNC Symbol;Acc:HGNC:3812]
ENSSSCG00000039797	APCDD1	5.23166	Myeloid	35.0667	0.837292	5.05398	4.32696e-07	2.62323e-06	APC down-regulated 1 [Source:HGNC Symbol;Acc:HGNC:15718]
ENSSSCG00000011752	FNDC3B	5.22893	Myeloid	201.6	0.54908	7.70185	1.34114e-14	1.61687e-13	fibronectin type III domain containing 3B [Source:HGNC Symbol;Acc:HGNC:2467]
ENSSSCG00000031145	ENSSSCG00000031145	5.22794	CD4CD8T	49.3333	0.763236	5.5395	3.03341e-08	7.39846e-07
ENSSSCG00000024810	PRAM1	5.22734	Myeloid	1314	0.285208	14.8219	1.05705e-49	7.59115e-48	PML-RARA regulated adaptor molecule 1 [Source:HGNC Symbol;Acc:HGNC:391]
ENSSSCG00000016313	HJURP	5.22718	NK	144.533	0.862257	4.90246	9.46448e-07	2.14221e-05	Holliday junction recognition protein [Source:HGNC Symbol;Acc:HGNC:25444]
ENSSSCG00000039704	ENSSSCG00000039704	5.2271	SWC6gdT	31.2	0.894587	4.7252	2.29887e-06	2.6612e-05
ENSSSCG00000034506	MS4A2	5.22267	CD21nB	7160.8	0.543218	7.77344	7.63847e-15	3.41792e-13	high affinity immunoglobulin epsilon receptor subunit beta [Source:RefSeq peptide;Acc:NP_999257]
ENSSSCG00000005164	HACD4	5.22438	Myeloid	919.4	0.324665	13.0115	1.05261e-38	4.80239e-37	3-hydroxyacyl-CoA dehydratase 4 [Source:HGNC Symbol;Acc:HGNC:292]
ENSSSCG00000029295	BPIFB4	5.20914	CD21nB	138.4	1.24646	3.37687	0.000733153	0.00537799	BPI fold containing family B member 4 [Source:HGNC Symbol;Acc:HGNC:16179]
ENSSSCG00000011750	PLD1	5.22238	CD21pB	197.867	0.547758	7.70847	1.27337e-14	4.16133e-13	phospholipase D1 [Source:RefSeq peptide;Acc:NP_1231518]
ENSSSCG00000001456	ENSSSCG00000001456	5.22232	CD21pB	42284.1	0.303915	13.8931	6.97747e-44	1.84491e-41	SLA class II histocompatibility antigen, DQ haplotype D alpha chain precursor [Source:RefSeq peptide;Acc:NP_117534]
ENSSSCG00000001499	DST	5.2217	Myeloid	88.4	0.821726	5.1376	2.78266e-07	1.72659e-06	dystonin [Source:HGNC Symbol;Acc:HGNC:19]
ENSSSCG00000002383	FOS	5.21486	Myeloid	15344	1.55688	2.70724	0.00678445	0.0211156	proto-oncogene c-Fos [Source:RefSeq peptide;Acc:NP_1116585]
ENSSSCG00000030300	ENSSSCG00000030300	5.211	Myeloid	308.4	0.468205	8.99393	2.38555e-19	3.91998e-18	Metallothionein-2A [Source:UniProtKB/Swiss-Prot;Acc:P79379]
ENSSSCG00000023630	CPM	5.21092	Myeloid	747.4	0.384336	10.9564	6.19473e-28	1.64167e-26	carboxypeptidase M [Source:HGNC Symbol;Acc:HGNC:2311]
ENSSSCG00000038598	ADRB2	5.20961	NK	157.267	0.876385	4.80338	1.5601e-06	3.40528e-05	beta-2 adrenergic receptor [Source:RefSeq peptide;Acc:NP_112198]
ENSSSCG00000032607	ALPL	5.19901	CD21nB	35.3333	1.64394	2.55424	0.0106421	0.0501864	alkaline phosphatase, liver/bone/kidney [Source:HGNC Symbol;Acc:HGNC:438]
ENSSSCG00000034118	ENSSSCG00000034118	5.209	CD4CD8T	211	0.548841	7.66888	1.73499e-14	1.42147e-12
ENSSSCG00000006298	XCL1	5.20535	CD8T	420.4	0.642376	6.54655	5.88809e-11	1.68772e-09	lymphotactin precursor [Source:RefSeq peptide;Acc:NP_1127817]
ENSSSCG00000024872	CPT1C	5.20518	Myeloid	87.9333	0.709661	5.92562	3.11129e-09	2.3845e-08	carnitine palmitoyltransferase 1C [Source:HGNC Symbol;Acc:HGNC:1854]
ENSSSCG00000004139	ADGRG6	5.19951	CD21pB	67	0.704605	5.96009	2.52095e-09	4.61871e-08	adhesion G protein-coupled receptor G6 [Source:HGNC Symbol;Acc:HGNC:13841]
ENSSSCG00000000734	ENSSSCG00000000734	5.1982	CD21nB	65.1333	0.955967	4.39157	1.12536e-05	0.000138838
ENSSSCG00000008349	CNRIP1	5.17481	CD21nB	51.7333	0.931658	4.48106	7.42742e-06	9.51659e-05	cannabinoid receptor interacting protein 1 [Source:HGNC Symbol;Acc:HGNC:24546]
ENSSSCG00000023790	ENSSSCG00000023790	5.19734	CD4T	200.667	0.854333	4.913	8.96939e-07	1.48294e-05
ENSSSCG00000020837	ENSSSCG00000020837	5.19647	CD21pB	502.067	0.397796	10.5493	5.11803e-26	3.89171e-24
ENSSSCG00000003344	VWA1	5.19077	CD4T	36.6667	0.818171	5.12212	3.0212e-07	5.52337e-06	von Willebrand factor A domain containing 1 [Source:HGNC Symbol;Acc:HGNC:391]
ENSSSCG00000026097	LAMP3	5.18969	CD21pB	1069.47	0.283296	14.7891	1.7228e-49	6.46551e-47	lysosomal associated membrane protein 3 [Source:HGNC Symbol;Acc:HGNC:14582]
ENSSSCG00000025858	ELN	5.18816	SWC6gdT	45.8	1.01019	4.14591	3.38461e-05	0.00028086	elastin precursor [Source:RefSeq peptide;Acc:NP_132653]
ENSSSCG00000036499	LMO3	5.18791	CD21pB	77.8667	0.75713	5.5313	3.17875e-08	5.12921e-07	LIM domain only protein 3 [Source:RefSeq peptide;Acc:NP_116155]
ENSSSCG00000023788	TBC1D3	5.1873	Myeloid	35	1.03863	4.03157	5.54051e-05	0.000251594	TBC1 domain family member 3 [Source:HGNC Symbol;Acc:HGNC:29164]
ENSSSCG00000036723	EMP1	5.18713	NK	2340.13	0.651437	6.42752	1.29705e-10	6.30948e-09	epithelial membrane protein 1 [Source:RefSeq peptide;Acc:NP_19341]
ENSSSCG00000003949	CDC2	5.18704	NK	801.133	0.759946	5.50965	3.59538e-08	1.06979e-06	Cell division cycle protein 2 homolog [Source:UniProtKB/Swiss-Prot;Acc:Q5H7C]
ENSSSCG00000036513	ENSSSCG00000036513	5.18606	CD8T	158.067	0.651284	6.4274	1.29806e-10	3.53418e-09
ENSSSCG00000009488	SLITRK5	5.18521	NK	70.5333	2.07433	2.01762	0.0436309	0.182656	SLIT and NTRK like family member 5 [Source:HGNC Symbol;Acc:HGNC:2295]
ENSSSCG00000036292	ENSSSCG00000036292	5.18385	CD8T	82.5333	1.12034	3.73446	0.000188119	0.00129203
ENSSSCG00000016832	IL7R	5.17832	CD4CD8T	7583.47	0.26913	15.5253	2.33938e-54	5.44326e-51	interleukin-7 receptor subunit alpha precursor [Source:RefSeq peptide;Acc:NP_11396]
ENSSSCG00000008576	ENSSSCG00000008576	5.17788	SWC6gdT	1644.47	0.482386	8.66088	4.68155e-18	5.18716e-16
ENSSSCG00000016033	GULP1	5.17709	CD4CD8T	21.6	1.94011	2.15302	0.0313172	0.116181	GULP, engulfment adaptor PTB domain containing 1 [Source:HGNC Symbol;Acc:HGNC:18649]
ENSSSCG00000037885	ENSSSCG00000037885	5.17688	CD4CD8T	23053.6	0.372115	11.2247	3.08419e-29	9.96708e-27
ENSSSCG00000004018	AFDN	5.17636	CD4CD8T	76	0.696861	5.99311	2.05872e-09	6.69025e-08	afadin, adherens junction formation factor [Source:HGNC Symbol;Acc:HGNC:7137]
ENSSSCG00000023666	CTSB	5.17567	Myeloid	14416.7	0.317246	13.1622	1.44714e-39	6.7887e-38	Cathepsin B Cathepsin B light chain Cathepsin B heavy chain [Source:UniProtKB/Swiss-Prot;Acc:A1E295]
ENSSSCG00000001458	ENSSSCG00000001458	5.16166	CD21nB	231.8	0.526927	7.89799	2.83444e-15	1.32967e-13
ENSSSCG00000006450	CD1E	5.17399	NK	82.2	1.12687	3.70405	0.000212187	0.00245142	T-cell surface glycoprotein CD1e, membrane-associated precursor [Source:RefSeq peptide;Acc:NP_19961]
ENSSSCG00000033955	ENSSSCG00000033955	5.16627	NK	41.3333	5.43255	0.766909	0.443136	0.892871
ENSSSCG00000023557	CCRL2	5.16549	Myeloid	315.533	0.571502	7.28868	3.13013e-13	3.39384e-12	Chemokine C-C motif receptor-like 2 [Source:UniProtKB/Swiss-Prot;Acc:Q75ZH]
ENSSSCG00000038618	RFLNB	5.16451	CD4T	902.267	0.691544	6.02205	1.72224e-09	4.91182e-08	refilin B [Source:HGNC Symbol;Acc:HGNC:2875]
ENSSSCG00000023045	BAHCC1	5.15867	CD21nB	65.0667	1.21249	3.42985	0.000603904	0.00458605	BAH domain and coiled-coil containing 1 [Source:HGNC Symbol;Acc:HGNC:29279]
ENSSSCG00000003433	PLOD1	5.15999	Myeloid	242.867	0.367973	11.3051	1.23746e-29	3.67262e-28	procollagen-lysine,2-oxoglutarate 5-dioxygenase 1 [Source:HGNC Symbol;Acc:HGNC:981]
ENSSSCG00000002648	CBFA2T3	5.14362	CD21nB	325.133	0.370854	11.1732	5.51579e-29	6.48189e-27	CBFA2/RUNX1 translocation partner 3 [Source:HGNC Symbol;Acc:HGNC:1537]
ENSSSCG00000039373	SNX24	5.15789	SWC6gdT	290.2	0.871909	4.76872	1.85399e-06	2.21223e-05	sorting nexin 24 [Source:HGNC Symbol;Acc:HGNC:21533]
ENSSSCG00000015879	DAPL1	5.1566	CD4T	2374	0.623437	6.66724	2.60662e-11	1.02187e-09	death-associated protein-like 1 [Source:RefSeq peptide;Acc:NP_117213]
ENSSSCG00000009226	KLHL8	5.15579	NK	822.533	0.573363	7.24809	4.22681e-13	2.98028e-11	kelch like family member 8 [Source:HGNC Symbol;Acc:HGNC:18644]
ENSSSCG00000007904	TEKT5	5.15518	SWC6gdT	141.533	0.737525	5.63395	1.76132e-08	3.57612e-07	tektin 5 [Source:HGNC Symbol;Acc:HGNC:26554]
ENSSSCG00000023396	LIX1	5.15497	CD4T	517.667	0.80343	5.17154	2.32178e-07	4.40713e-06	limb and CNS expressed 1 [Source:HGNC Symbol;Acc:HGNC:18581]
ENSSSCG00000016473	EPHB6	5.15477	CD4T	2240.27	0.326737	12.716	4.82203e-37	2.61951e-34	EPH receptor B6 [Source:HGNC Symbol;Acc:HGNC:3396]
ENSSSCG00000031145	ENSSSCG00000031145	5.1534	CD8T	49.3333	0.763524	5.43978	5.33461e-08	9.34826e-07
ENSSSCG00000023503	PRKCD	5.1517	Myeloid	3198	0.159641	26.0065	4.17607e-149	8.0974e-146	protein kinase C delta [Source:HGNC Symbol;Acc:HGNC:9399]
ENSSSCG00000016916	IL6ST	5.15136	CD4T	3299.47	0.366	11.3425	8.07834e-30	2.30394e-27	interleukin-6 receptor subunit beta precursor [Source:RefSeq peptide;Acc:NP_1991]
ENSSSCG00000036511	RF1848	5.14874	CD21pB	70.9333	3.38269	1.22646	0.220026	0.466943
ENSSSCG00000010128	ENSSSCG00000010128	5.14788	Myeloid	85.5333	0.772638	5.36846	7.94118e-08	5.26426e-07
ENSSSCG00000037104	RF1877	5.1464	CD4T	468.933	0.473347	8.75974	1.95698e-18	1.90814e-16
ENSSSCG00000006831	SORT1	5.14579	NK	959.733	0.532607	7.78396	7.02916e-15	6.59494e-13	sortilin 1 [Source:HGNC Symbol;Acc:HGNC:11186]
ENSSSCG00000017894	WSCD1	5.14544	CD8T	286.733	0.441126	9.3974	5.5928e-21	4.31099e-19	WSC domain containing 1 [Source:HGNC Symbol;Acc:HGNC:296]
ENSSSCG00000039561	ENSSSCG00000039561	5.14347	CD21nB	68.2	0.675525	6.1337	8.58561e-10	2.20497e-08
ENSSSCG00000005650	CERCAM	5.14263	CD21nB	33.7333	1.1407	3.63166	0.0002816	0.00235523	cerebral endothelial cell adhesion molecule [Source:HGNC Symbol;Acc:HGNC:23723]
ENSSSCG00000032741	TBC1D9	5.14101	CD21nB	1477.07	0.367185	11.2777	1.69055e-29	2.09232e-27	TBC1 domain family member 9 [Source:HGNC Symbol;Acc:HGNC:2171]
ENSSSCG00000038003	ITK	5.14179	CD4CD8T	8676.4	0.401903	10.3055	6.65761e-25	1.61364e-22	IL2 inducible T cell kinase [Source:HGNC Symbol;Acc:HGNC:6171]
ENSSSCG00000008169	TBC1D8	5.14105	Myeloid	401.2	0.645766	6.41262	1.43038e-10	1.24465e-09	TBC1 domain family member 8 [Source:HGNC Symbol;Acc:HGNC:17791]
ENSSSCG00000016570	TSPAN33	5.12723	CD21nB	255.867	0.369451	11.1713	5.63724e-29	6.55837e-27	tetraspanin 33 [Source:HGNC Symbol;Acc:HGNC:28743]
ENSSSCG00000035458	RF1875	5.14099	SWC6gdT	104.267	0.619023	6.68956	2.23849e-11	8.23261e-10
ENSSSCG00000034293	ARL4C	5.13792	CD8T	6105	0.364429	11.3545	7.04212e-30	1.27518e-27	ADP-ribosylation factor-like protein 4C [Source:RefSeq peptide;Acc:NP_1231244]
ENSSSCG00000027941	LSAMP	5.13671	CD4CD8T	157.733	0.730999	5.65898	1.52276e-08	3.99005e-07	limbic system-associated membrane protein precursor [Source:RefSeq peptide;Acc:NP_1231626]
ENSSSCG00000028804	CCDC181	5.13434	NK	64.1333	0.936345	4.41541	1.0082e-05	0.000174805	coiled-coil domain-containing protein 181 [Source:RefSeq peptide;Acc:NP_1231725]
ENSSSCG00000004193	ENPP1	5.1319	NK	314.867	0.732057	5.64423	1.65921e-08	5.40709e-07	ectonucleotide pyrophosphatase/phosphodiesterase 1 [Source:HGNC Symbol;Acc:HGNC:3356]
ENSSSCG00000007602	BAIAP2L1	5.12848	NK	321.267	0.561098	7.35785	1.86896e-13	1.37715e-11	BAI1 associated protein 2 like 1 [Source:HGNC Symbol;Acc:HGNC:21649]
ENSSSCG00000012376	GDPD2	5.12749	SWC6gdT	82.4667	0.908014	4.54562	5.47736e-06	5.79798e-05	glycerophosphodiester phosphodiesterase domain containing 2 [Source:HGNC Symbol;Acc:HGNC:25974]
ENSSSCG00000004779	PLCB2	5.12732	Myeloid	3478.2	0.426639	9.67404	3.88719e-22	7.50046e-21	phospholipase C beta 2 [Source:HGNC Symbol;Acc:HGNC:955]
ENSSSCG00000023693	PROC	5.11675	CD21nB	82.4667	0.722101	5.70106	1.19062e-08	2.58426e-07	vitamin K-dependent protein C precursor [Source:RefSeq peptide;Acc:NP_99983]
ENSSSCG00000014878	PAK1	5.12612	Myeloid	1144.53	0.182945	22.5538	1.23114e-112	1.19359e-109	p21 (RAC1) activated kinase 1 [Source:HGNC Symbol;Acc:HGNC:859]
ENSSSCG00000003470	FAM131C	5.12263	CD21pB	22.9333	0.983722	4.19085	2.77913e-05	0.000263938	family with sequence similarity 131 member C [Source:HGNC Symbol;Acc:HGNC:26717]
ENSSSCG00000027101	TVP23A	5.12092	Myeloid	44	0.834118	4.94045	7.79428e-07	4.5659e-06	trans-golgi network vesicle protein 23 homolog A [Source:HGNC Symbol;Acc:HGNC:2398]
ENSSSCG00000036865	ENSSSCG00000036865	5.12087	Myeloid	44.4	1.013	4.06798	4.74225e-05	0.000218155
ENSSSCG00000009148	LEF1	5.12038	CD8T	11414.1	0.207024	19.9029	3.84157e-88	4.38246e-84	lymphoid enhancer-binding factor 1 [Source:RefSeq peptide;Acc:NP_1123439]
ENSSSCG00000027232	ENSSSCG00000027232	5.11728	CD4T	1001.73	0.585337	7.03403	2.00655e-12	9.38143e-11
ENSSSCG00000007754	ITGAM	5.11334	CD21nB	11616.7	0.459215	8.95731	3.32696e-19	2.15032e-17	integrin subunit alpha X [Source:HGNC Symbol;Acc:HGNC:6152]
ENSSSCG00000002090	ENSSSCG00000002090	5.11604	CD4T	159.6	0.851056	4.83639	1.32219e-06	2.09493e-05
ENSSSCG00000001052	PHACTR1	5.11385	CD21pB	1059.4	0.366904	11.2123	3.54763e-29	3.19947e-27	phosphatase and actin regulator 1 [Source:HGNC Symbol;Acc:HGNC:299]
ENSSSCG00000000705	CD27	5.11375	CD4T	6568.33	1.1478	3.58402	0.000338341	0.00274523	CD27 antigen precursor [Source:RefSeq peptide;Acc:NP_1265692]
ENSSSCG00000015120	USP2	5.10835	CD21nB	65.0667	0.786895	5.22097	1.77992e-07	3.24933e-06	ubiquitin specific peptidase 2 [Source:HGNC Symbol;Acc:HGNC:12618]
ENSSSCG00000009233	GPAT3	5.11287	Myeloid	127.8	0.355279	11.5764	5.4247e-31	1.72907e-29	glycerol-3-phosphate acyltransferase 3 [Source:HGNC Symbol;Acc:HGNC:28157]
ENSSSCG00000010505	DNTT	5.11282	Myeloid	393.133	1.33775	3.07444	0.00210898	0.00731106	DNA nucleotidylexotransferase [Source:HGNC Symbol;Acc:HGNC:2983]
ENSSSCG00000006458	FCRL4	5.11245	CD21pB	612.867	0.294413	13.9683	2.43285e-44	6.73901e-42	Fc receptor like 4 [Source:HGNC Symbol;Acc:HGNC:1857]
ENSSSCG00000017789	ABHD15	5.11108	NK	277	0.741482	5.5444	2.9496e-08	9.00674e-07	abhydrolase domain containing 15 [Source:HGNC Symbol;Acc:HGNC:26971]
ENSSSCG00000016957	CD18	5.10889	CD21pB	852.533	0.376541	10.9122	1.00801e-27	8.62293e-26	CD18 antigen precursor [Source:RefSeq peptide;Acc:NP_999522]
ENSSSCG00000015019	COLCA2	5.10684	CD21nB	12.5333	3.62345	1.13341	0.257044	0.573102	colorectal cancer associated 2 [Source:HGNC Symbol;Acc:HGNC:26978]
ENSSSCG00000004744	TYRO3	5.10781	Myeloid	36.9333	0.817498	5.02486	5.03804e-07	3.02282e-06	TYRO3 protein tyrosine kinase [Source:HGNC Symbol;Acc:HGNC:12446]
ENSSSCG00000015930	DHRS9	5.10764	CD21pB	1062.8	0.278186	14.7658	2.43379e-49	8.84834e-47	dehydrogenase/reductase 9 [Source:HGNC Symbol;Acc:HGNC:16888]
ENSSSCG00000035987	EHD3	5.09865	CD21nB	978.867	0.348661	11.7554	6.62468e-32	1.00093e-29	EH domain containing 3 [Source:HGNC Symbol;Acc:HGNC:3244]
ENSSSCG00000015559	NCF2	5.10586	Myeloid	2414.8	0.19607	20.9408	2.27486e-97	1.05863e-94	neutrophil cytosol factor 2 [Source:RefSeq peptide;Acc:NP_1116614]
ENSSSCG00000004191	MOXD1	5.10373	NK	84.8	0.907772	4.52066	6.16462e-06	0.00011384	monooxygenase DBH like 1 [Source:HGNC Symbol;Acc:HGNC:2163]
ENSSSCG00000032112	ENSSSCG00000032112	5.10281	CD4CD8T	271.867	0.439901	9.32665	1.09265e-20	2.15456e-18
ENSSSCG00000029249	NAV3	5.10026	CD4T	712.467	0.482387	8.49994	1.89682e-17	1.63931e-15	neuron navigator 3 [Source:HGNC Symbol;Acc:HGNC:15998]
ENSSSCG00000007973	IL9R	5.09803	CD21nB	536.8	0.847249	4.83686	1.31905e-06	2.0272e-05	interleukin 9 receptor [Source:HGNC Symbol;Acc:HGNC:63]
ENSSSCG00000015406	GNAT3	5.09444	CD21nB	53.6	4.2405	0.965558	0.334265	0.69465	G protein subunit alpha transducin 3 [Source:HGNC Symbol;Acc:HGNC:228]
ENSSSCG00000008703	ADRA2C	5.09431	CD21nB	74.6	1.10085	3.71922	0.00019984	0.00174283	adrenoceptor alpha 2C [Source:HGNC Symbol;Acc:HGNC:283]
ENSSSCG00000006350	ENSSSCG00000006350	5.08776	CD21nB	1483.67	0.294989	13.8574	1.14822e-43	3.3396e-41	low affinity immunoglobulin gamma Fc region receptor II-b precursor [Source:RefSeq peptide;Acc:NP_128185]
ENSSSCG00000006143	CA13	5.09241	Myeloid	104.867	0.535497	7.64226	2.13442e-14	2.53386e-13	carbonic anhydrase 13 [Source:HGNC Symbol;Acc:HGNC:14914]
ENSSSCG00000012144	GRPR	5.09105	CD4T	55.1333	0.711982	5.746	9.13785e-09	2.27942e-07	gastrin-releasing peptide receptor [Source:RefSeq peptide;Acc:NP_132569]
ENSSSCG00000004466	TTK	5.09068	NK	295.667	0.693948	5.8948	3.75139e-09	1.39883e-07	TTK protein kinase [Source:HGNC Symbol;Acc:HGNC:1241]
ENSSSCG00000017515	TBKBP1	5.09061	NK	111.667	0.755142	5.41701	6.06047e-08	1.72812e-06	TBK1 binding protein 1 [Source:HGNC Symbol;Acc:HGNC:314]
ENSSSCG00000031831	CADM1	5.09057	NK	293.133	0.738782	5.53692	3.07846e-08	9.35111e-07	cell adhesion molecule 1 [Source:HGNC Symbol;Acc:HGNC:5951]
ENSSSCG00000036672	ENSSSCG00000036672	5.08965	CD4CD8T	72.3333	0.790253	5.17512	2.2777e-07	4.56089e-06
ENSSSCG00000009645	ADAMDEC1	5.08841	Myeloid	20.6	1.41514	2.88906	0.00386399	0.0127024	ADAM like decysin 1 [Source:HGNC Symbol;Acc:HGNC:16299]
ENSSSCG00000034293	ARL4C	5.08815	CD4T	6105	0.364432	11.2179	3.33118e-29	9.04812e-27	ADP-ribosylation factor-like protein 4C [Source:RefSeq peptide;Acc:NP_1231244]
ENSSSCG00000006390	CASQ1	5.08805	CD21pB	57.6667	0.759979	5.37916	7.48329e-08	1.14253e-06	calsequestrin-1 precursor [Source:RefSeq peptide;Acc:NP_123198]
ENSSSCG00000011103	PARD3	5.08801	NK	37.4	1.45611	2.80748	0.00499308	0.0338517	par-3 family cell polarity regulator [Source:HGNC Symbol;Acc:HGNC:1651]
ENSSSCG00000000648	CLEC7A	5.07326	CD21nB	138.6	0.762208	5.34403	9.09037e-08	1.75385e-06	C-type lectin domain family 7 member A [Source:RefSeq peptide;Acc:NP_1139338]
ENSSSCG00000040251	ENSSSCG00000040251	5.08773	NK	17.2	1.76319	2.31838	0.0204288	0.103967
ENSSSCG00000015808	ADAM9	5.08634	Myeloid	584.867	0.351044	11.6405	2.56394e-31	8.30889e-30	ADAM metallopeptidase domain 9 [Source:HGNC Symbol;Acc:HGNC:216]
ENSSSCG00000040140	CD3E	5.08612	CD4T	25628.6	0.942576	4.33505	1.45724e-05	0.00017818	T-cell surface glycoprotein CD3 epsilon chain precursor [Source:RefSeq peptide;Acc:NP_999392]
ENSSSCG00000016735	ENSSSCG00000016735	5.08332	CD4CD8T	48.8	1.31157	3.11332	0.00184998	0.0124914
ENSSSCG00000027770	TDRKH	5.0818	NK	92.6	1.20546	3.38609	0.000708959	0.0068335	tudor and KH domain-containing protein [Source:RefSeq peptide;Acc:NP_123123]
ENSSSCG00000029304	STEAP3	5.08016	CD21pB	618.867	0.460309	8.86397	7.72163e-19	3.72753e-17	STEAP3 metalloreductase [Source:HGNC Symbol;Acc:HGNC:24592]
ENSSSCG00000017466	CCR7	5.0796	CD8T	8903.13	0.529029	7.71148	1.24369e-14	5.23542e-13	C-C motif chemokine receptor 7 [Source:HGNC Symbol;Acc:HGNC:168]
ENSSSCG00000015447	ENSSSCG00000015447	5.07464	NK	267.6	0.560043	7.2756	3.44897e-13	2.47687e-11
ENSSSCG00000008614	SMC6	5.07437	CD21pB	11360.7	0.511044	7.97264	1.55325e-15	5.61196e-14	structural maintenance of chromosomes 6 [Source:HGNC Symbol;Acc:HGNC:2466]
ENSSSCG00000032112	ENSSSCG00000032112	5.0743	CD8T	271.867	0.439939	9.26107	2.02396e-20	1.43412e-18
ENSSSCG00000009229	ARHGAP24	5.06999	CD21nB	532.6	0.433121	9.39689	5.61997e-21	4.13815e-19	Rho GTPase activating protein 24 [Source:HGNC Symbol;Acc:HGNC:25361]
ENSSSCG00000010471	KIF11	5.07259	NK	1134.87	0.650115	6.26442	3.74219e-10	1.69403e-08	kinesin family member 11 [Source:HGNC Symbol;Acc:HGNC:6388]
ENSSSCG00000004823	LRRK1	5.07121	CD21pB	907.933	0.510888	7.96888	1.60113e-15	5.76704e-14	leucine rich repeat kinase 1 [Source:HGNC Symbol;Acc:HGNC:1868]
ENSSSCG00000024494	ST6GALNAC3	5.06164	CD21nB	103.6	0.784512	5.17729	2.25137e-07	4.04204e-06	ST6 N-acetylgalactosaminide alpha-2,6-sialyltransferase 3 [Source:HGNC Symbol;Acc:HGNC:19343]
ENSSSCG00000034118	ENSSSCG00000034118	5.06942	CD4T	211	0.549023	7.4121	1.24312e-13	7.16237e-12
ENSSSCG00000040162	NUPR1	5.0676	CD21pB	93.1333	0.773057	5.26171	1.42724e-07	2.07297e-06	nuclear protein 1, transcriptional regulator [Source:HGNC Symbol;Acc:HGNC:2999]
ENSSSCG00000030560	ENSSSCG00000030560	5.06645	Myeloid	125.667	0.510485	7.96586	1.64076e-15	2.10924e-14	insulin-like growth factor 1 receptor precursor [Source:RefSeq peptide;Acc:NP_999337]
ENSSSCG00000016479	TRBV19	5.06591	CD8T	345.467	0.419441	9.69363	3.20913e-22	2.77346e-20	T cell receptor beta variable 19 [Source:HGNC Symbol;Acc:HGNC:12194]
ENSSSCG00000000240	KRT85	5.06454	CD4T	134.133	0.91107	4.46128	8.14698e-06	0.00010757	keratin 85 [Source:HGNC Symbol;Acc:HGNC:6462]
ENSSSCG00000040155	ENSSSCG00000040155	5.06392	CD8T	96.4	0.740649	5.48697	4.08878e-08	7.35722e-07
ENSSSCG00000008475	MAP4K3	5.06314	Myeloid	87.1333	1.09424	3.71321	0.000204643	0.000853953	mitogen-activated protein kinase kinase kinase kinase 3 [Source:HGNC Symbol;Acc:HGNC:6865]
ENSSSCG00000031348	ENSSSCG00000031348	5.06313	Myeloid	472.267	0.683215	5.94707	2.7298e-09	2.1088e-08
ENSSSCG00000034356	ENSSSCG00000034356	5.06124	CD21nB	23.8667	1.55831	2.60618	0.00915577	0.0444752
ENSSSCG00000010076	ZNF70	5.06044	CD21nB	557.467	0.27389	14.8251	1.00872e-49	4.51364e-47	zinc finger protein 7 [Source:HGNC Symbol;Acc:HGNC:1314]
ENSSSCG00000022467	VPREB1	5.05609	CD21nB	341.333	1.45609	2.78562	0.00534263	0.0287997	immunoglobulin iota chain precursor [Source:RefSeq peptide;Acc:NP_168585]
ENSSSCG00000038317	ENSSSCG00000038317	5.05861	CD8T	61.1333	1.08667	3.7349	0.000187792	0.00129056
ENSSSCG00000016477	TRBV24-1	5.05794	CD8T	83.9333	0.670217	6.05467	1.40706e-09	3.26919e-08	T cell receptor beta variable 24-1 [Source:HGNC Symbol;Acc:HGNC:1223]
ENSSSCG00000023228	NUMBL	5.05636	NK	280.067	0.371964	10.9052	1.08799e-27	4.86836e-25	NUMB like, endocytic adaptor protein [Source:HGNC Symbol;Acc:HGNC:861]
ENSSSCG00000026293	STX5	5.05529	CD21nB	57.6667	1.37376	2.95197	0.00315752	0.0187326	syntaxin-5 [Source:RefSeq peptide;Acc:NP_12331]
ENSSSCG00000002389	VASH1	5.04316	CD21nB	640.333	0.49758	8.12564	4.45019e-16	2.26085e-14	vasohibin 1 [Source:HGNC Symbol;Acc:HGNC:19964]
ENSSSCG00000033854	LGALS1	5.05452	Myeloid	5384.8	0.520545	7.789	6.75415e-15	8.32391e-14	galectin-1 [Source:RefSeq peptide;Acc:NP_11867]
ENSSSCG00000016090	SPATS2L	5.05419	Myeloid	293.4	0.369597	10.9692	5.37213e-28	1.43677e-26	SPATS2-like protein [Source:RefSeq peptide;Acc:NP_1171387]
ENSSSCG00000039709	ENSSSCG00000039709	5.05319	CD4T	249.8	0.97565	4.15435	3.26213e-05	0.000364133
ENSSSCG00000020988	ENSSSCG00000020988	5.0525	Myeloid	116.533	0.617213	6.56582	5.17484e-11	4.6706e-10
ENSSSCG00000001455	ENSSSCG00000001455	5.05097	Myeloid	24965.5	0.298195	13.585	4.91785e-42	2.52045e-40	MHC class II histocompatibility antigen SLA-DRB1 precursor [Source:RefSeq peptide;Acc:NP_117167]
ENSSSCG00000032909	CDCA8	5.04937	NK	513.6	0.630057	6.42699	1.30159e-10	6.30948e-09	cell division cycle associated 8 [Source:HGNC Symbol;Acc:HGNC:14629]
ENSSSCG00000033721	ENSSSCG00000033721	5.04802	CD4T	25280.4	0.49751	8.13656	4.06682e-16	3.11371e-14
ENSSSCG00000037067	ENSSSCG00000037067	5.04611	SWC6gdT	141.533	0.564385	7.16907	7.55084e-13	3.85292e-11
ENSSSCG00000021511	GCSAM	5.04589	NK	376	0.570881	7.08711	1.36945e-12	8.90065e-11	germinal center-associated signaling and motility protein [Source:RefSeq peptide;Acc:NP_123159]
ENSSSCG00000017894	WSCD1	5.04378	CD4CD8T	286.733	0.441273	9.1639	5.00562e-20	8.43991e-18	WSC domain containing 1 [Source:HGNC Symbol;Acc:HGNC:296]
ENSSSCG00000040607	MAF	5.04351	CD4CD8T	1720	0.700946	5.76865	7.9908e-09	2.22938e-07	MAF bZIP transcription factor [Source:HGNC Symbol;Acc:HGNC:6776]
ENSSSCG00000029304	STEAP3	5.04137	CD21nB	618.867	0.46034	8.77911	1.64772e-18	1.01966e-16	STEAP3 metalloreductase [Source:HGNC Symbol;Acc:HGNC:24592]
ENSSSCG00000003231	NKG7	5.04244	NK	4620.07	0.530178	7.62469	2.44625e-14	2.03283e-12	protein NKG7 [Source:RefSeq peptide;Acc:NP_1231458]
ENSSSCG00000038912	IFITM3	5.04184	Myeloid	6073.2	0.283905	14.2366	5.43148e-46	3.25721e-44	interferon-induced transmembrane protein 3 [Source:RefSeq peptide;Acc:NP_1188311]
ENSSSCG00000010077	ENSSSCG00000010077	5.03979	CD21nB	597.8	0.803308	5.02894	4.93201e-07	8.3158e-06
ENSSSCG00000024518	ENSSSCG00000024518	5.03284	CD21nB	1268.87	0.30239	13.3365	1.41877e-40	3.00108e-38
ENSSSCG00000036314	HHEX	5.03832	Myeloid	1213.33	0.33617	12.0127	3.04551e-33	1.07044e-31	hematopoietically-expressed homeobox protein HHEX [Source:RefSeq peptide;Acc:NP_123158]
ENSSSCG00000036097	ENSSSCG00000036097	5.03736	CD8T	1052.93	0.583569	6.9184	4.56784e-12	1.50607e-10
ENSSSCG00000026583	TLR1	5.03693	CD21pB	1821.73	0.352148	11.4637	2.00733e-30	2.03072e-28	toll-like receptor 1 precursor [Source:RefSeq peptide;Acc:NP_126945]
ENSSSCG00000022536	SLC37A2	5.03679	CD21pB	687.067	0.508963	7.9314	2.16691e-15	7.61626e-14	solute carrier family 37 member 2 [Source:HGNC Symbol;Acc:HGNC:2644]
ENSSSCG00000007737	TPST1	5.03646	Myeloid	777.533	0.180399	22.3752	6.86698e-111	5.70646e-108	protein-tyrosine sulfotransferase 1 [Source:RefSeq peptide;Acc:NP_123122]
ENSSSCG00000039009	ENSSSCG00000039009	5.03533	SWC6gdT	59.4667	0.732601	5.50822	3.6249e-08	7.00533e-07
ENSSSCG00000014073	HEXB	5.03425	Myeloid	2635.87	0.213633	18.884	1.54369e-79	3.66516e-77	hexosaminidase subunit beta [Source:HGNC Symbol;Acc:HGNC:4879]
ENSSSCG00000006465	INSRR	5.03334	CD8T	203.2	0.488738	8.25256	1.55041e-16	7.89603e-15	insulin receptor related receptor [Source:HGNC Symbol;Acc:HGNC:693]
ENSSSCG00000011885	FBXO40	5.02533	CD21nB	90.1333	0.777353	5.17826	2.2397e-07	4.0273e-06	F-box protein 4 [Source:HGNC Symbol;Acc:HGNC:29816]
ENSSSCG00000000784	LRRK2	5.03269	CD21pB	3625	0.361955	11.1414	7.88653e-29	7.00396e-27	leucine-rich repeat serine/threonine-protein kinase 2 [Source:RefSeq peptide;Acc:NP_11698]
ENSSSCG00000008038	SLC9A3R2	5.03187	SWC6gdT	588.733	0.601932	6.69821	2.10983e-11	7.81713e-10	Na(+)/H(+) exchange regulatory cofactor NHE-RF2 [Source:RefSeq peptide;Acc:NP_1131111]
ENSSSCG00000003386	TNFRSF9	5.03107	NK	46.8667	1.36677	2.94933	0.00318462	0.0235387	tumor necrosis factor receptor superfamily member 9 [Source:RefSeq peptide;Acc:NP_12542]
ENSSSCG00000032723	ENSSSCG00000032723	5.03094	Myeloid	708.333	0.309551	13.0219	9.1893e-39	4.20899e-37
ENSSSCG00000017282	SCN4A	5.0301	CD21pB	39.6667	0.93852	4.29411	1.75399e-05	0.000172942	sodium voltage-gated channel alpha subunit 4 [Source:HGNC Symbol;Acc:HGNC:1591]
ENSSSCG00000014066	TMEM171	5.02861	CD21pB	52.3333	0.801906	5.02379	5.06621e-07	6.79036e-06	transmembrane protein 171 [Source:RefSeq peptide;Acc:NP_1231252]
ENSSSCG00000040579	ZNF683	5.02693	SWC6gdT	3771.07	0.309465	13.0126	1.03805e-38	1.09788e-35	zinc finger protein 683 [Source:HGNC Symbol;Acc:HGNC:28495]
ENSSSCG00000027053	PACSIN1	5.01856	CD21nB	555.733	0.363553	11.0536	2.10617e-28	2.37895e-26	protein kinase C and casein kinase substrate in neurons 1 [Source:HGNC Symbol;Acc:HGNC:857]
ENSSSCG00000037852	ENSSSCG00000037852	5.02531	CD4T	43.4	0.942219	4.27216	1.93592e-05	0.000228623
ENSSSCG00000029392	HUNK	5.0243	NK	22.9333	2.08892	1.9265	0.0540417	0.214354	hormonally up-regulated Neu-associated kinase [Source:HGNC Symbol;Acc:HGNC:13326]
ENSSSCG00000037910	DUSP6	5.02103	Myeloid	921.2	0.685082	5.86942	4.37335e-09	3.31679e-08	dual specificity protein phosphatase 6 [Source:RefSeq peptide;Acc:NP_1254771]
ENSSSCG00000008983	CCDC158	5.02086	SWC6gdT	47.2	0.676314	5.94526	2.76025e-09	6.71816e-08	coiled-coil domain containing 158 [Source:HGNC Symbol;Acc:HGNC:26374]
ENSSSCG00000040140	CD3E	5.02032	CD4CD8T	25628.6	0.942577	4.26524	1.99686e-05	0.000248329	T-cell surface glycoprotein CD3 epsilon chain precursor [Source:RefSeq peptide;Acc:NP_999392]
ENSSSCG00000033185	PPP2R3A	5.01968	Myeloid	101.867	0.436021	9.21902	2.99833e-20	5.20635e-19	protein phosphatase 2 regulatory subunit B''alpha [Source:HGNC Symbol;Acc:HGNC:937]
ENSSSCG00000009589	SYK	5.01714	CD21nB	7065.47	0.363742	11.0439	2.34501e-28	2.62326e-26	tyrosine-protein kinase SYK [Source:RefSeq peptide;Acc:NP_198422]
ENSSSCG00000033542	ENSSSCG00000033542	5.01008	CD21nB	358.533	0.56743	7.06709	1.58211e-12	5.78815e-11
ENSSSCG00000030484	AHR	5.01394	Myeloid	3045.73	0.352326	11.3927	4.54671e-30	1.38111e-28	aryl hydrocarbon receptor [Source:RefSeq peptide;Acc:NP_1289955]
ENSSSCG00000038003	ITK	5.01374	CD4T	8676.4	0.401909	9.98669	1.74308e-23	2.92427e-21	IL2 inducible T cell kinase [Source:HGNC Symbol;Acc:HGNC:6171]
ENSSSCG00000014875	CAPN5	5.01215	NK	80.3333	0.717826	5.5893	2.27981e-08	7.1108e-07	calpain 5 [Source:HGNC Symbol;Acc:HGNC:1482]
ENSSSCG00000005673	IER5L	5.01181	Myeloid	269.533	1.42036	2.8245	0.00473548	0.0152993	immediate early response 5 like [Source:HGNC Symbol;Acc:HGNC:23679]
ENSSSCG00000007909	ABAT	5.01117	CD8T	134.333	1.95278	2.05409	0.0399674	0.109947	4-aminobutyrate aminotransferase, mitochondrial [Source:UniProtKB/Swiss-Prot;Acc:P8147]
ENSSSCG00000001407	ENSSSCG00000001407	5.01012	NK	319.533	0.665926	6.02188	1.72405e-09	6.82232e-08
ENSSSCG00000029186	SEZ6L2	5.00465	CD21nB	178.933	0.59093	6.77686	1.2282e-11	4.02503e-10	seizure related 6 homolog like 2 [Source:HGNC Symbol;Acc:HGNC:3844]
ENSSSCG00000013498	EBI3	5.00821	Myeloid	115.733	0.467072	8.58157	9.35891e-18	1.38526e-16	interleukin-27 subunit beta precursor [Source:RefSeq peptide;Acc:NP_132611]
ENSSSCG00000038994	CLIC4	5.00754	CD21pB	1216.53	0.278131	14.4088	4.55331e-47	1.39403e-44	chloride intracellular channel 4 [Source:HGNC Symbol;Acc:HGNC:13518]
ENSSSCG00000010450	LIPA	5.00657	Myeloid	8754.8	0.374631	10.6947	1.07764e-26	2.63388e-25	lysosomal acid lipase/cholesteryl ester hydrolase precursor [Source:RefSeq peptide;Acc:NP_111666]
ENSSSCG00000027998	ENSSSCG00000027998	5.00352	CD21nB	222.6	0.984428	4.06685	4.76529e-05	0.000498919
ENSSSCG00000015412	CCDC146	4.99359	CD21nB	21.4667	1.48937	2.68139	0.0073318	0.0372812	coiled-coil domain containing 146 [Source:HGNC Symbol;Acc:HGNC:29296]
ENSSSCG00000000531	BICD1	5.00281	CD4CD8T	48.4667	0.733656	5.45598	4.87025e-08	1.14005e-06	BICD cargo adaptor 1 [Source:HGNC Symbol;Acc:HGNC:149]
ENSSSCG00000004209	PTPRK	5.00255	Myeloid	347.733	0.43829	9.1322	6.71199e-20	1.13664e-18	protein tyrosine phosphatase, receptor type K [Source:HGNC Symbol;Acc:HGNC:9674]
ENSSSCG00000008980	SCARB2	5.00174	Myeloid	2290.73	0.332823	12.0236	2.67008e-33	9.44187e-32	lysosome membrane protein 2 precursor [Source:RefSeq peptide;Acc:NP_123184]
ENSSSCG00000031902	ENSSSCG00000031902	4.99807	CD4CD8T	12349.5	0.484436	8.25305	1.54408e-16	1.63307e-14
ENSSSCG00000007718	CLDN4	4.98694	CD21nB	80	0.98989	4.02766	5.63351e-05	0.000577956	claudin-4 [Source:RefSeq peptide;Acc:NP_115519]
ENSSSCG00000040296	EHHADH	4.99317	Myeloid	176.8	0.403668	9.89222	4.4992e-23	9.1831e-22	enoyl-CoA hydratase and 3-hydroxyacyl CoA dehydrogenase [Source:HGNC Symbol;Acc:HGNC:3247]
ENSSSCG00000008038	SLC9A3R2	4.99216	NK	588.733	0.84228	4.7397	2.14032e-06	4.49468e-05	Na(+)/H(+) exchange regulatory cofactor NHE-RF2 [Source:RefSeq peptide;Acc:NP_1131111]
ENSSSCG00000024900	TRBV25-1	4.99184	CD4T	270.2	0.49745	8.0246	1.01855e-15	7.3079e-14	T cell receptor beta variable 25-1 [Source:HGNC Symbol;Acc:HGNC:1225]
ENSSSCG00000040415	ENSSSCG00000040415	4.98938	CD4CD8T	65.2667	0.751115	5.31128	1.08856e-07	2.33229e-06
ENSSSCG00000017277	PECAM1	4.98869	Myeloid	3103.8	0.265434	15.027	4.88321e-51	3.76233e-49	platelet endothelial cell adhesion molecule precursor [Source:RefSeq peptide;Acc:NP_99972]
ENSSSCG00000033641	COL8A2	4.98646	CD21nB	47.9333	0.97268	4.09843	4.15964e-05	0.000443161	collagen type VIII alpha 2 chain [Source:HGNC Symbol;Acc:HGNC:2216]
ENSSSCG00000008316	NAGK	4.98655	Myeloid	2257.4	0.191871	20.7773	6.95126e-96	2.99522e-93	N-acetylglucosamine kinase [Source:HGNC Symbol;Acc:HGNC:17174]
ENSSSCG00000025644	ENSSSCG00000025644	4.98316	CD21nB	5614.33	0.264854	15.0391	4.07324e-51	1.9745e-48	T-cell surface glycoprotein CD1a precursor [Source:RefSeq peptide;Acc:NP_998996]
ENSSSCG00000026605	BPI	4.98596	NK	106.667	0.971066	4.10472	4.04797e-05	0.000582848	bactericidal permeability-increasing protein precursor [Source:RefSeq peptide;Acc:NP_1152779]
ENSSSCG00000021519	CPNE2	4.98482	NK	1211.53	0.319457	12.4737	1.03849e-35	6.71211e-33	copine 2 [Source:HGNC Symbol;Acc:HGNC:2315]
ENSSSCG00000032911	DUSP8	4.98446	SWC6gdT	115.733	0.879424	4.53076	5.87732e-06	6.14346e-05	dual specificity phosphatase 8 [Source:HGNC Symbol;Acc:HGNC:374]
ENSSSCG00000015335	DYNC1I1	4.98162	CD21nB	176.8	3.96928	1.00311	0.315808	0.667022	dynein cytoplasmic 1 intermediate chain 1 [Source:HGNC Symbol;Acc:HGNC:2963]
ENSSSCG00000024860	ENSSSCG00000024860	4.98278	CD21pB	566.8	0.332659	11.9726	4.94634e-33	6.05744e-31
ENSSSCG00000009330	ALOX5AP	4.98207	Myeloid	1064.53	0.411624	9.67403	3.88755e-22	7.50046e-21	arachidonate 5-lipoxygenase-activating protein precursor [Source:RefSeq peptide;Acc:NP_1157473]
ENSSSCG00000002444	FBLN5	4.98193	CD4T	55.2667	0.853264	4.66671	3.06066e-06	4.48215e-05	fibulin 5 [Source:HGNC Symbol;Acc:HGNC:362]
ENSSSCG00000003684	MTCL1	4.98188	NK	257.133	1.08629	3.66558	0.000246777	0.00280646	microtubule crosslinking factor 1 [Source:HGNC Symbol;Acc:HGNC:29121]
ENSSSCG00000016718	NPY	4.97083	CD21nB	25.5333	1.07499	3.69383	0.000220905	0.00190512	pro-neuropeptide Y precursor [Source:RefSeq peptide;Acc:NP_1243296]
ENSSSCG00000007542	PRKAR1B	4.98061	NK	199.733	0.777191	5.12179	3.02646e-07	7.52347e-06	protein kinase cAMP-dependent type I regulatory subunit beta [Source:HGNC Symbol;Acc:HGNC:939]
ENSSSCG00000002814	ADGRG3	4.97939	Myeloid	100.2	0.588109	6.76641	1.32019e-11	1.26308e-10	adhesion G protein-coupled receptor G3 [Source:HGNC Symbol;Acc:HGNC:13728]
ENSSSCG00000025042	ICOS	4.97592	CD4CD8T	1734.07	0.248946	15.971	2.03549e-57	7.89363e-54
ENSSSCG00000006642	MINDY1	4.97544	Myeloid	959.8	0.238804	16.6473	3.16478e-62	3.91692e-60	MINDY lysine 48 deubiquitinase 1 [Source:HGNC Symbol;Acc:HGNC:25648]
ENSSSCG00000012053	CBR3	4.97496	CD21pB	224.2	0.562765	7.06327	1.62635e-12	4.26147e-11	carbonyl reductase [Source:RefSeq peptide;Acc:NP_1231661]
ENSSSCG00000016885	ITGA1	4.97288	NK	178.067	0.523004	7.59628	3.0477e-14	2.46229e-12	integrin subunit alpha 1 [Source:HGNC Symbol;Acc:HGNC:6134]
ENSSSCG00000016475	ENSSSCG00000016475	4.97237	CD4T	6325.07	0.456834	8.69543	3.45506e-18	3.23076e-16
ENSSSCG00000004318	RRAGD	4.97165	SWC6gdT	458.333	0.638887	6.21651	5.0832e-10	1.43539e-08	ras-related GTP-binding protein D [Source:RefSeq peptide;Acc:NP_123552]
ENSSSCG00000009448	DIAPH3	4.97145	NK	106.6	1.08617	3.65636	0.000255821	0.00289235	diaphanous related formin 3 [Source:HGNC Symbol;Acc:HGNC:1548]
ENSSSCG00000015638	RHEX	4.96477	CD21nB	19494.5	0.819826	4.83611	1.32404e-06	2.03218e-05	regulator of hemoglobinization and erythroid cell expansion [Source:HGNC Symbol;Acc:HGNC:25341]
ENSSSCG00000028076	ZBTB7C	4.97056	CD21pB	98.8667	0.647511	6.13203	8.67633e-10	1.67675e-08	zinc finger and BTB domain containing 7C [Source:HGNC Symbol;Acc:HGNC:317]
ENSSSCG00000016917	ANKRD55	4.96958	CD21pB	32.3333	0.939582	4.22483	2.39118e-05	0.000229768	ankyrin repeat domain 55 [Source:HGNC Symbol;Acc:HGNC:25681]
ENSSSCG00000022005	SFXN3	4.9694	Myeloid	499.067	0.440938	9.00217	2.21307e-19	3.64171e-18	sideroflexin 3 [Source:HGNC Symbol;Acc:HGNC:1687]
ENSSSCG00000035392	IGFBP2	4.96878	NK	273	0.878882	4.51571	6.31039e-06	0.000115797	Insulin-like growth factor-binding protein 2 [Source:UniProtKB/Swiss-Prot;Acc:P24853]
ENSSSCG00000038500	TRIB1	4.96813	Myeloid	902	0.662966	5.98543	2.1582e-09	1.68324e-08	tribbles pseudokinase 1 [Source:HGNC Symbol;Acc:HGNC:16891]
ENSSSCG00000011904	UPK1B	4.96723	Myeloid	56.0667	0.799365	4.96297	6.94228e-07	4.08944e-06	uroplakin-1b [Source:RefSeq peptide;Acc:NP_1116684]
ENSSSCG00000002954	SPINT2	4.96673	NK	1448.93	0.520649	7.61881	2.5602e-14	2.11244e-12	serine peptidase inhibitor, Kunitz type 2 [Source:HGNC Symbol;Acc:HGNC:11247]
ENSSSCG00000008509	RASGRP3	4.96596	CD21pB	1201.87	0.248355	15.9689	2.10456e-57	1.28866e-54	RAS guanyl releasing protein 3 [Source:HGNC Symbol;Acc:HGNC:14545]
ENSSSCG00000011090	NEBL	4.96526	CD8T	184.467	0.353727	11.21	3.64376e-29	6.495e-27	nebulette [Source:HGNC Symbol;Acc:HGNC:16932]
ENSSSCG00000004139	ADGRG6	4.9652	Myeloid	67	0.705308	5.62195	1.88817e-08	1.34519e-07	adhesion G protein-coupled receptor G6 [Source:HGNC Symbol;Acc:HGNC:13841]
ENSSSCG00000005191	MPDZ	4.96513	NK	103.133	1.01269	3.91544	9.02379e-05	0.00117038	multiple PDZ domain crumbs cell polarity complex component [Source:HGNC Symbol;Acc:HGNC:728]
ENSSSCG00000013599	ANGPTL4	4.94995	CD21nB	723.867	0.221039	17.8699	2.02307e-71	3.36234e-68	Angiopoietin-related protein 4 [Source:UniProtKB/Swiss-Prot;Acc:Q2TNK5]
ENSSSCG00000003259	OSCAR	4.95867	Myeloid	105.133	0.539159	7.34231	2.09942e-13	2.31294e-12	osteoclast associated, immunoglobulin-like receptor [Source:HGNC Symbol;Acc:HGNC:2996]
ENSSSCG00000008510	LTBP1	4.95789	CD8T	1267.27	0.36801	10.7548	5.62333e-27	8.22447e-25	latent transforming growth factor beta binding protein 1 [Source:HGNC Symbol;Acc:HGNC:6714]
ENSSSCG00000036589	BEGAIN	4.95749	SWC6gdT	93.6	0.783457	5.05133	4.38755e-07	6.27857e-06	brain enriched guanylate kinase associated [Source:HGNC Symbol;Acc:HGNC:24163]
ENSSSCG00000038351	ENSSSCG00000038351	4.9551	CD4CD8T	169.867	0.545944	7.24453	4.33943e-13	2.83623e-11
ENSSSCG00000032637	EVC	4.95243	SWC6gdT	77.5333	0.927284	4.26237	2.02274e-05	0.000179091	EvC ciliary complex subunit 1 [Source:HGNC Symbol;Acc:HGNC:3497]
ENSSSCG00000032795	IL18R1	4.95157	CD4CD8T	3266.27	0.548139	7.20907	5.6337e-13	3.62113e-11	interleukin-18 receptor 1 precursor [Source:RefSeq peptide;Acc:NP_999263]
ENSSSCG00000012076	MX2	4.95037	Myeloid	1667.87	0.358044	11.0332	2.6435e-28	7.20244e-27	Interferon-induced GTP-binding protein Mx2 [Source:UniProtKB/Swiss-Prot;Acc:A7VK]
ENSSSCG00000017923	ALOX15	4.94263	CD21nB	143.2	0.488447	8.07178	6.92827e-16	3.47429e-14	arachidonate 15-lipoxygenase [Source:RefSeq peptide;Acc:NP_99996]
ENSSSCG00000008866	GUCY1A1	4.94957	CD21pB	70.4667	0.827309	4.774	1.80603e-06	2.18413e-05	guanylate cyclase soluble subunit alpha-3 [Source:RefSeq peptide;Acc:NP_11843]
ENSSSCG00000022988	TSPEAR	4.9489	SWC6gdT	60.5333	1.1013	3.58569	0.000336192	0.00201715	thrombospondin type laminin G domain and EAR repeats [Source:HGNC Symbol;Acc:HGNC:1268]
ENSSSCG00000034308	LRMDA	4.94764	NK	81.6667	1.05273	3.7499	0.000176907	0.0021138	leucine rich melanocyte differentiation associated [Source:HGNC Symbol;Acc:HGNC:2345]
ENSSSCG00000027063	DPY19L1	4.94693	SWC6gdT	1929	0.414009	9.53345	1.52138e-21	3.16066e-19	dpy-19 like C-mannosyltransferase 1 [Source:HGNC Symbol;Acc:HGNC:2225]
ENSSSCG00000039581	ENSSSCG00000039581	4.94656	SWC6gdT	9576.4	0.401788	9.82248	9.00973e-23	2.18373e-20
ENSSSCG00000033703	FAM111A	4.94617	CD4CD8T	1397.93	0.455574	8.66197	4.63668e-18	6.20036e-16	family with sequence similarity 111 member A [Source:HGNC Symbol;Acc:HGNC:24725]
ENSSSCG00000004254	DCBLD1	4.94539	Myeloid	138.667	0.473898	8.3254	8.4044e-17	1.1752e-15	discoidin, CUB and LCCL domain containing 1 [Source:HGNC Symbol;Acc:HGNC:21479]
ENSSSCG00000008842	KIT	4.93625	CD21nB	865.6	0.574586	6.85059	7.35445e-12	2.46575e-10	mast/stem cell growth factor receptor Kit precursor [Source:RefSeq peptide;Acc:NP_13799]
ENSSSCG00000009002	TLR2	4.9421	CD21pB	1105.07	0.335721	11.7422	7.74654e-32	8.83562e-30	toll-like receptor 2 precursor [Source:RefSeq peptide;Acc:NP_998926]
ENSSSCG00000039574	ENSSSCG00000039574	4.9413	CD21pB	224.867	2.02946	1.94205	0.0521315	0.159287
ENSSSCG00000012985	LTBP3	4.93994	CD4T	238.867	0.681579	5.7806	7.44335e-09	1.88279e-07	latent transforming growth factor beta binding protein 3 [Source:HGNC Symbol;Acc:HGNC:6716]
ENSSSCG00000016718	NPY	4.93961	CD8T	25.5333	1.07513	3.66432	0.000247996		pro-neuropeptide Y precursor [Source:RefSeq peptide;Acc:NP_1243296]
ENSSSCG00000000633	YBX3	4.93898	SWC6gdT	6824.93	0.450534	8.7429	2.27198e-18	2.78234e-16	Y-box binding protein 3 [Source:HGNC Symbol;Acc:HGNC:2428]
ENSSSCG00000023662	CHST3	4.93844	CD4CD8T	145.4	0.623647	6.31518	2.69853e-10	1.04301e-08	carbohydrate sulfotransferase 3 [Source:HGNC Symbol;Acc:HGNC:1971]
ENSSSCG00000003282	ENSSSCG00000003282	4.93813	NK	654.6	0.981895	4.01074	6.05283e-05	0.000828455
ENSSSCG00000036418	SLC8A1	4.93374	CD21nB	438.067	1.74643	2.25245	0.024294	0.0949718	solute carrier family 8 member A1 [Source:HGNC Symbol;Acc:HGNC:1168]
ENSSSCG00000003733	KLHL14	4.93057	CD21nB	45.4	1.05084	3.74041	0.000183721	0.00161802	kelch like family member 14 [Source:HGNC Symbol;Acc:HGNC:29266]
ENSSSCG00000002436	TTC7B	4.93272	NK	160.8	0.757895	5.18901	2.11418e-07	5.38215e-06	tetratricopeptide repeat domain 7B [Source:HGNC Symbol;Acc:HGNC:19858]
ENSSSCG00000035571	ENSSSCG00000035571	4.93001	CD21nB	89.4667	0.684822	5.73873	9.53903e-09	2.10983e-07
ENSSSCG00000013114	SLC15A3	4.92835	CD21nB	1255.33	0.596225	6.5887	4.43683e-11	1.35837e-09	solute carrier family 15 member 3 [Source:HGNC Symbol;Acc:HGNC:1868]
ENSSSCG00000038543	CENPA	4.92885	NK	527.533	0.634828	6.18884	6.06077e-10	2.63101e-08	centromere protein A [Source:HGNC Symbol;Acc:HGNC:1851]
ENSSSCG00000000749	SLC6A12	4.92622	CD21nB	28.5333	1.3747	2.85606	0.00428939	0.0241193	solute carrier family 6 member 12 [Source:HGNC Symbol;Acc:HGNC:1145]
ENSSSCG00000014960	AMOTL1	4.92707	SWC6gdT	34.9333	0.780931	5.0287	4.93804e-07	6.97199e-06	angiomotin like 1 [Source:HGNC Symbol;Acc:HGNC:17811]
ENSSSCG00000015535	QSOX1	4.92659	Myeloid	871.4	0.420377	9.34064	9.57498e-21	1.71014e-19	quiescin sulfhydryl oxidase 1 [Source:HGNC Symbol;Acc:HGNC:9756]
ENSSSCG00000001453	HLA-DRA	4.91841	CD21nB	52678.1	0.344658	11.369	5.96797e-30	7.62982e-28	MHC class II DR-alpha precursor [Source:RefSeq peptide;Acc:NP_117178]
ENSSSCG00000002908	ZBTB32	4.92475	CD21pB	1777.07	0.333624	11.764	5.98368e-32	6.89249e-30	zinc finger and BTB domain containing 32 [Source:HGNC Symbol;Acc:HGNC:16763]
ENSSSCG00000015707	GPR39	4.92339	CD8T	24.8667	1.43517	2.73374	0.00626195		G protein-coupled receptor 39 [Source:HGNC Symbol;Acc:HGNC:4496]
ENSSSCG00000024088	TLN2	4.92233	NK	48	1.08207	3.62485	0.000289131	0.00321582	talin 2 [Source:HGNC Symbol;Acc:HGNC:15447]
ENSSSCG00000032015	SH3BGRL2	4.92128	CD4T	317.333	0.588965	6.65793	2.77718e-11	1.0813e-09	SH3 domain binding glutamate rich protein like 2 [Source:HGNC Symbol;Acc:HGNC:15567]
ENSSSCG00000010521	UBTD1	4.92113	Myeloid	279.333	0.39699	9.87715	5.22971e-23	1.05997e-21	ubiquitin domain containing 1 [Source:HGNC Symbol;Acc:HGNC:25683]
ENSSSCG00000015476	CHI3L1	4.91774	CD21nB	856.133	0.680581	5.75646	8.58956e-09	1.90708e-07	chitinase-3-like protein 1 precursor [Source:RefSeq peptide;Acc:NP_1154]
ENSSSCG00000024351	MET	4.90113	CD21nB	38.2667	4.00489	0.974091	0.330011	0.687563	Hepatocyte growth factor receptor [Source:UniProtKB/Swiss-Prot;Acc:Q2QLE]
ENSSSCG00000007235	TPX2	4.9177	NK	1654.07	0.483969	8.09494	5.72906e-16	6.40884e-14	TPX2, microtubule nucleation factor [Source:HGNC Symbol;Acc:HGNC:1249]
ENSSSCG00000002852	PLEKHF1	4.91554	CD8T	409.2	0.474774	8.24716	1.62199e-16	8.22386e-15	pleckstrin homology and FYVE domain containing 1 [Source:HGNC Symbol;Acc:HGNC:2764]
ENSSSCG00000014182	SLCO4C1	4.91516	Myeloid	183.067	0.4048	9.67184	3.97173e-22	7.65018e-21	solute carrier organic anion transporter family member 4C1 [Source:HGNC Symbol;Acc:HGNC:23612]
ENSSSCG00000036635	TRAV6	4.91399	CD4T	68.0667	0.801718	4.882	1.05014e-06	1.71142e-05	T cell receptor alpha variable 6 [Source:HGNC Symbol;Acc:HGNC:12144]
ENSSSCG00000007240	HCK	4.91234	CD21pB	3048.47	0.447915	8.73455	2.44628e-18	1.1384e-16	HCK proto-oncogene, Src family tyrosine kinase [Source:HGNC Symbol;Acc:HGNC:484]
ENSSSCG00000040826	ENSSSCG00000040826	4.91117	CD21pB	27.4	1.29018	3.0315	0.00243341	0.0130462
ENSSSCG00000001850	ENSSSCG00000001850	4.91044	Myeloid	561	0.261831	14.935	1.95023e-50	1.45442e-48	arpin [Source:RefSeq peptide;Acc:NP_1231473]
ENSSSCG00000005095	PRKCH	4.90796	NK	4513.6	0.286279	13.6509	1.99484e-42	1.78523e-39	protein kinase C eta [Source:HGNC Symbol;Acc:HGNC:943]
ENSSSCG00000006250	LYN	4.90735	CD21pB	6908.53	0.305393	12.7945	1.76014e-37	2.92535e-35	LYN proto-oncogene, Src family tyrosine kinase [Source:HGNC Symbol;Acc:HGNC:6735]
ENSSSCG00000040449	ABHD12	4.90726	Myeloid	1181.33	0.188812	20.6939	3.92692e-95	1.63164e-92	abhydrolase domain containing 12 [Source:HGNC Symbol;Acc:HGNC:15868]
ENSSSCG00000036190	GIPC3	4.90553	CD4T	1698.4	0.299807	13.0268	8.61612e-39	5.78192e-36	GIPC PDZ domain containing family member 3 [Source:HGNC Symbol;Acc:HGNC:18183]
ENSSSCG00000013517	UHRF1	4.90429	NK	3081.13	0.672481	5.8058	6.40609e-09	2.29318e-07	ubiquitin like with PHD and ring finger domains 1 [Source:HGNC Symbol;Acc:HGNC:12556]
ENSSSCG00000040986	ENSSSCG00000040986	4.90293	NK	28.8667	5.2709	0.740466	0.459017	0.913636
ENSSSCG00000001613	TREML1	4.90288	CD4CD8T	27.0667	1.63556	2.38626	0.0170206	0.0725341	trem-like transcript 1 protein precursor [Source:RefSeq peptide;Acc:NP_123433]
ENSSSCG00000012591	AMOT	4.90173	Myeloid	41	0.773566	5.04382	4.56334e-07	2.75505e-06	angiomotin [Source:HGNC Symbol;Acc:HGNC:1781]
ENSSSCG00000008147	FHL2	4.89116	CD21nB	452.533	1.21611	3.19967	0.00137584	0.0092577	four and a half LIM domains 2 [Source:HGNC Symbol;Acc:HGNC:373]
ENSSSCG00000022492	AMPD3	4.90069	CD21pB	886.133	0.506606	7.69965	1.36435e-14	4.44618e-13	adenosine monophosphate deaminase 3 [Source:HGNC Symbol;Acc:HGNC:47]
ENSSSCG00000038508	SPTBN2	4.90021	CD8T	50.4667	0.673046	5.79487	6.83745e-09	1.43649e-07	spectrin beta, non-erythrocytic 2 [Source:HGNC Symbol;Acc:HGNC:11276]
ENSSSCG00000016477	TRBV24-1	4.89641	CD4T	83.9333	0.670587	5.81044	6.23091e-09	1.59735e-07	T cell receptor beta variable 24-1 [Source:HGNC Symbol;Acc:HGNC:1223]
ENSSSCG00000011806	MASP1	4.89363	CD8T	66.4	0.896331	4.34396	1.39939e-05	0.000134379	mannan-binding lectin serine protease 1 precursor [Source:RefSeq peptide;Acc:NP_1171876]
ENSSSCG00000013241	NR1H3	4.89167	Myeloid	449	0.392561	9.91354	3.63544e-23	7.44624e-22	oxysterols receptor LXR-alpha [Source:RefSeq peptide;Acc:NP_195284]
ENSSSCG00000015930	DHRS9	4.88936	CD21nB	1062.8	0.278359	13.9724	2.29666e-44	7.22143e-42	dehydrogenase/reductase 9 [Source:HGNC Symbol;Acc:HGNC:16888]
ENSSSCG00000004165	PDE7B	4.89114	Myeloid	138.467	0.656761	5.92474	3.12783e-09	2.39402e-08	phosphodiesterase 7B [Source:HGNC Symbol;Acc:HGNC:8792]
ENSSSCG00000032611	ENSSSCG00000032611	4.89107	CD4T	320.533	0.40364	9.63995	5.4217e-22	7.73134e-20
ENSSSCG00000010509	PIK3AP1	4.89066	SWC6gdT	10423.3	0.242601	16.0373	7.01932e-58	2.04157e-54	phosphoinositide 3-kinase adapter protein 1 [Source:RefSeq peptide;Acc:NP_1231432]
ENSSSCG00000009125	ANK2	4.88995	CD4CD8T	29.4	1.15937	3.35522	0.000793015	0.00616295	ankyrin 2 [Source:HGNC Symbol;Acc:HGNC:493]
ENSSSCG00000000640	ENSSSCG00000000640	4.88807	CD21nB	620.333	0.449605	8.64775	5.25248e-18	3.10189e-16
ENSSSCG00000022675	NCR1	4.88521	CD21nB	279.067	0.849982	4.57094	4.85552e-06	6.44853e-05	natural cytotoxicity triggering receptor 1 precursor [Source:RefSeq peptide;Acc:NP_1116615]
ENSSSCG00000031916	ENSSSCG00000031916	4.8877	Myeloid	71.7333	0.793938	4.89673	9.74443e-07	5.64013e-06
ENSSSCG00000032956	C16orf45	4.88571	SWC6gdT	117.2	0.995665	3.90263	9.51538e-05	0.000685886	chromosome 16 open reading frame 45 [Source:HGNC Symbol;Acc:HGNC:19213]
ENSSSCG00000037360	CST3	4.88233	CD21nB	14779.5	0.488342	7.95002	1.86478e-15	8.89133e-14	cystatin-C precursor [Source:RefSeq peptide;Acc:NP_13867]
ENSSSCG00000004588	CCNB2	4.88257	NK	439.733	0.604715	6.4205	1.35828e-10	6.55692e-09	G2/mitotic-specific cyclin-B2 [Source:RefSeq peptide;Acc:NP_117754]
ENSSSCG00000032156	GPR146	4.87773	CD21nB	488.067	0.698501	5.55149	2.83239e-08	5.89482e-07	G protein-coupled receptor 146 [Source:HGNC Symbol;Acc:HGNC:21718]
ENSSSCG00000035020	STK32B	4.87871	SWC6gdT	75.1333	0.798766	4.85588	1.19855e-06	1.52894e-05	serine/threonine kinase 32B [Source:HGNC Symbol;Acc:HGNC:14217]
ENSSSCG00000005249	FAM189A2	4.87797	Myeloid	94	0.515066	7.52908	5.11e-14	5.86868e-13	family with sequence similarity 189 member A2 [Source:HGNC Symbol;Acc:HGNC:2482]
ENSSSCG00000001457	SLA-DQB1	4.85768	CD21nB	27831.5	0.279369	13.8086	2.26282e-43	6.26802e-41	SLA class II histocompatibility antigen, DQ haplotype C beta chain precursor [Source:RefSeq peptide;Acc:NP_117166]
ENSSSCG00000038138	TFEC	4.87692	CD21pB	212.933	0.632152	6.13289	8.62979e-10	1.67053e-08	transcription factor EC [Source:HGNC Symbol;Acc:HGNC:11754]
ENSSSCG00000032015	SH3BGRL2	4.87674	CD4CD8T	317.333	0.588988	6.58203	4.64067e-11	2.11724e-09	SH3 domain binding glutamate rich protein like 2 [Source:HGNC Symbol;Acc:HGNC:15567]
ENSSSCG00000039709	ENSSSCG00000039709	4.87457	CD8T	249.8	0.975761	3.97082	7.16254e-05	0.000557369
ENSSSCG00000000179	CCDC65	4.87323	CD8T	153.4	0.482578	8.02613	1.00595e-15	4.73263e-14	coiled-coil domain containing 65 [Source:HGNC Symbol;Acc:HGNC:29937]
ENSSSCG00000035403	RFX2	4.87078	NK	430.2	0.410355	9.43277	3.99393e-21	8.93565e-19	regulatory factor X2 [Source:HGNC Symbol;Acc:HGNC:9983]
ENSSSCG00000000705	CD27	4.86946	SWC6gdT	6568.33	1.14781	3.37116	0.000748522	0.00392474	CD27 antigen precursor [Source:RefSeq peptide;Acc:NP_1265692]
ENSSSCG00000036264	ENSSSCG00000036264	4.86886	NK	125.533	1.25273	3.08834	0.00201275	0.0163408
ENSSSCG00000028327	RHOBTB1	4.86758	NK	276.133	0.461794	8.37512	5.51694e-17	6.90151e-15	Rho related BTB domain containing 1 [Source:HGNC Symbol;Acc:HGNC:18738]
ENSSSCG00000021343	ZEB2	4.86674	Myeloid	3945.67	0.538714	7.17771	7.08868e-13	7.47685e-12	zinc finger E-box binding homeobox 2 [Source:HGNC Symbol;Acc:HGNC:14881]
ENSSSCG00000015618	LAMB3	4.86664	NK	97.5333	1.158	3.33908	0.000840574	0.00785481	laminin subunit beta 3 [Source:HGNC Symbol;Acc:HGNC:649]
ENSSSCG00000013115	CD5	4.86621	CD4CD8T	11111.7	0.475422	8.13216	4.21704e-16	4.22883e-14	T-cell surface glycoprotein CD5 precursor [Source:RefSeq peptide;Acc:NP_1231729]
ENSSSCG00000039362	ENSSSCG00000039362	4.86549	CD4T	311.067	0.890258	4.34198	1.41204e-05	0.00017377
ENSSSCG00000034656	RTN4R	4.86377	NK	161.867	1.07982	3.57817	0.000346007	0.00376209	reticulon 4 receptor [Source:HGNC Symbol;Acc:HGNC:1861]
ENSSSCG00000016657	AOAH	4.86344	NK	3031.67	0.462528	8.35288	6.66204e-17	8.15855e-15	acyloxyacyl hydrolase [Source:HGNC Symbol;Acc:HGNC:548]
ENSSSCG00000002815	ADGRG1	4.8634	CD8T	13252.3	0.464141	8.32377	8.52089e-17	4.52123e-15	adhesion G-protein coupled receptor G1 precursor [Source:RefSeq peptide;Acc:NP_1229985]
ENSSSCG00000039362	ENSSSCG00000039362	4.86179	CD4CD8T	311.067	0.890261	4.33782	1.43903e-05	0.000187268
ENSSSCG00000017203	GALK1	4.86137	Myeloid	389.6	0.497459	7.76218	8.34827e-15	1.02451e-13	galactokinase 1 [Source:HGNC Symbol;Acc:HGNC:4118]
ENSSSCG00000016535	CALD1	4.8597	CD4CD8T	83.9333	1.01774	3.79241	0.000149195	0.00146275	caldesmon 1 [Source:HGNC Symbol;Acc:HGNC:1441]
ENSSSCG00000002412	STON2	4.85699	CD21nB	74.4667	1.38496	2.78491	0.00535426	0.0288235	stonin 2 [Source:HGNC Symbol;Acc:HGNC:3652]
ENSSSCG00000001455	ENSSSCG00000001455	4.85761	CD21pB	24965.5	0.298199	12.9364	2.80561e-38	4.94552e-36	MHC class II histocompatibility antigen SLA-DRB1 precursor [Source:RefSeq peptide;Acc:NP_117167]
ENSSSCG00000036208	ENSSSCG00000036208	4.85468	CD21nB	264.4	0.747309	5.15807	2.49502e-07	4.41142e-06
ENSSSCG00000037910	DUSP6	4.85582	NK	921.2	0.958981	4.02075	5.80143e-05	0.00079969	dual specificity protein phosphatase 6 [Source:RefSeq peptide;Acc:NP_1254771]
ENSSSCG00000037019	CAMK4	4.85582	CD4CD8T	3469.27	0.41886	9.20551	3.40039e-20	6.18127e-18	calcium/calmodulin dependent protein kinase IV [Source:HGNC Symbol;Acc:HGNC:1464]
ENSSSCG00000010476	MYOF	4.8551	Myeloid	1898.4	0.454179	8.48805	2.10139e-17	3.03696e-16	myoferlin [Source:HGNC Symbol;Acc:HGNC:3656]
ENSSSCG00000025005	B4GALT6	4.85356	CD21nB	316.667	0.779632	4.9428	7.70085e-07	1.25655e-05	beta-1,4-galactosyltransferase 6 [Source:HGNC Symbol;Acc:HGNC:929]
ENSSSCG00000007478	ATP9A	4.85405	Myeloid	188.467	0.79545	4.84512	1.26533e-06	7.22318e-06	probable phospholipid-transporting ATPase IIA [Source:RefSeq peptide;Acc:NP_118144]
ENSSSCG00000039621	ENSSSCG00000039621	4.85281	CD21nB	186.533	1.11468	3.45643	0.000547388	0.00422302
ENSSSCG00000000492	LYZ	4.83736	CD21nB	4033.13	0.953051	4.0264	5.66377e-05	0.000580549	lysozyme C-3 precursor [Source:RefSeq peptide;Acc:NP_999557]
ENSSSCG00000007425	SNX21	4.85277	Myeloid	90.7333	0.701063	5.49561	3.8936e-08	2.67719e-07	sorting nexin family member 21 [Source:HGNC Symbol;Acc:HGNC:16154]
ENSSSCG00000003554	ENSSSCG00000003554	4.85249	Myeloid	441	0.436635	8.82314	1.11297e-18	1.76167e-17
ENSSSCG00000038948	ETS2	4.85232	SWC6gdT	1320.67	0.570088	6.7574	1.40485e-11	5.3412e-10	ETS proto-oncogene 2, transcription factor [Source:HGNC Symbol;Acc:HGNC:3489]
ENSSSCG00000008510	LTBP1	4.85068	Myeloid	1267.27	0.368038	10.4627	1.28132e-25	2.99937e-24	latent transforming growth factor beta binding protein 1 [Source:HGNC Symbol;Acc:HGNC:6714]
ENSSSCG00000013115	CD5	4.85051	CD4T	11111.7	0.475423	8.09914	5.53503e-16	4.15418e-14	T-cell surface glycoprotein CD5 precursor [Source:RefSeq peptide;Acc:NP_1231729]
ENSSSCG00000015846	RBPMS	4.84807	NK	551.533	0.574418	6.69908	2.09743e-11	1.14561e-09	RNA binding protein, mRNA processing factor [Source:HGNC Symbol;Acc:HGNC:1997]
ENSSSCG00000032445	ENSSSCG00000032445	4.84753	Myeloid	35.6	0.96615	3.98234	6.82413e-05	0.00030598
ENSSSCG00000012699	ENSSSCG00000012699	4.84741	Myeloid	393.067	0.471476	8.16036	3.34018e-16	4.44111e-15	four and a half LIM domains protein 1 [Source:RefSeq peptide;Acc:NP_99954]
ENSSSCG00000016258	DNER	4.84653	CD8T	105.133	0.638262	6.02657	1.67475e-09	3.84417e-08	delta/notch like EGF repeat containing [Source:HGNC Symbol;Acc:HGNC:24456]
ENSSSCG00000017923	ALOX15	4.84517	CD21pB	143.2	0.488573	7.87021	3.54048e-15	1.20438e-13	arachidonate 15-lipoxygenase [Source:RefSeq peptide;Acc:NP_99996]
ENSSSCG00000024900	TRBV25-1	4.84194	CD4CD8T	270.2	0.497654	7.72011	1.16234e-14	9.87055e-13	T cell receptor beta variable 25-1 [Source:HGNC Symbol;Acc:HGNC:1225]
ENSSSCG00000004458	TPBG	4.84166	CD21pB	52	0.842	4.56254	5.05397e-06	5.60513e-05	trophoblast glycoprotein [Source:HGNC Symbol;Acc:HGNC:124]
ENSSSCG00000017356	FAM171A2	4.84004	NK	42.4	1.18363	3.24428	0.00117747	0.0104811	family with sequence similarity 171 member A2 [Source:HGNC Symbol;Acc:HGNC:348]
ENSSSCG00000016480	ENSSSCG00000016480	4.8397	NK	1640.13	0.51491	7.45703	8.84943e-14	6.81817e-12
ENSSSCG00000009859	TESC	4.83954	NK	1144.53	0.252827	15.1865	4.34737e-52	1.68591e-48	tescalcin [Source:HGNC Symbol;Acc:HGNC:2665]
ENSSSCG00000007691	ZP3	4.83727	CD21nB	174.8	0.636317	6.03044	1.63513e-09	4.04746e-08	zona pellucida sperm-binding protein 3 precursor [Source:RefSeq peptide;Acc:NP_99958]
ENSSSCG00000032578	TNFRSF17	4.81539	CD21nB	562.467	0.405225	9.4155	4.70831e-21	3.48895e-19	TNF receptor superfamily member 17 [Source:HGNC Symbol;Acc:HGNC:11913]
ENSSSCG00000029267	TIGIT	4.83474	CD4CD8T	585.267	0.448874	8.54302	1.30758e-17	1.63574e-15	T cell immunoreceptor with Ig and ITIM domains [Source:HGNC Symbol;Acc:HGNC:26838]
ENSSSCG00000016810	PDZD2	4.83462	CD4CD8T	32.8667	1.2278	3.12315	0.00178925	0.0121519	PDZ domain containing 2 [Source:HGNC Symbol;Acc:HGNC:18486]
ENSSSCG00000040155	ENSSSCG00000040155	4.83435	SWC6gdT	96.4	0.741012	5.17448	2.28541e-07	3.56892e-06
ENSSSCG00000035110	TRAV4	4.83384	CD4CD8T	71.2667	1.21539	3.1544	0.00160827	0.0111373	T cell receptor alpha variable 4 [Source:HGNC Symbol;Acc:HGNC:1214]
ENSSSCG00000033443	DEPDC1	4.83299	NK	168.133	0.966181	3.96715	7.27364e-05	0.000977154	DEP domain containing 1 [Source:HGNC Symbol;Acc:HGNC:22949]
ENSSSCG00000031715	CARD9	4.83139	CD21pB	1053.47	1.14786	3.33785	0.000844304	0.005264	caspase recruitment domain family member 9 [Source:HGNC Symbol;Acc:HGNC:16391]
ENSSSCG00000008348	PLEK	4.83126	NK	4770.87	0.438756	8.7321	2.49981e-18	4.03928e-16	pleckstrin [Source:HGNC Symbol;Acc:HGNC:97]
ENSSSCG00000016816	ADAMTS12	4.8306	Myeloid	72.8667	0.942345	4.06497	4.80394e-05	0.000220557	ADAM metallopeptidase with thrombospondin type 1 motif 12 [Source:HGNC Symbol;Acc:HGNC:1465]
ENSSSCG00000003780	CRYZ	4.82966	Myeloid	200	0.372739	10.2744	9.19398e-25	2.05303e-23	quinone oxidoreductase [Source:RefSeq peptide;Acc:NP_13849]
ENSSSCG00000010912	KIF14	4.82932	NK	106.267	0.674122	5.68046	1.34335e-08	4.46531e-07	kinesin family member 14 [Source:HGNC Symbol;Acc:HGNC:19181]
ENSSSCG00000040548	ENSSSCG00000040548	4.82876	CD4CD8T	1660.4	0.945148	4.05096	5.10075e-05	0.000570428
ENSSSCG00000003236	ENSSSCG00000003236	4.82841	Myeloid	2085.33	0.339198	11.2866	1.52754e-29	4.48771e-28
ENSSSCG00000000433	B4GALNT1	4.8268	CD4CD8T	416.667	0.323373	11.834	2.60402e-32	9.77262e-30	beta-1,4-N-acetyl-galactosaminyltransferase 1 [Source:HGNC Symbol;Acc:HGNC:4117]
ENSSSCG00000016473	EPHB6	4.8265	CD8T	2240.27	0.326805	11.7088	1.14869e-31	2.38259e-29	EPH receptor B6 [Source:HGNC Symbol;Acc:HGNC:3396]
ENSSSCG00000015094	CD3G	4.82461	CD8T	17463.3	0.438925	8.71357	2.94455e-18	1.75871e-16	T-cell surface glycoprotein CD3 gamma chain [Source:UniProtKB/Swiss-Prot;Acc:Q5PXD3]
ENSSSCG00000028997	ENSSSCG00000028997	4.82391	Myeloid	13.3333	2.03417	1.87983	0.0601306	0.148526
ENSSSCG00000016491	KIAA1147	4.82262	Myeloid	80.6	0.822692	4.64648	3.37652e-06	1.82285e-05	KIAA1147 [Source:HGNC Symbol;Acc:HGNC:29472]
ENSSSCG00000040151	SMIM3	4.82221	Myeloid	184.867	0.311382	12.275	1.23399e-34	4.66113e-33	small integral membrane protein 3 [Source:HGNC Symbol;Acc:HGNC:3248]
ENSSSCG00000002811	CNGB1	4.82199	SWC6gdT	60.5333	0.625821	6.10716	1.0142e-09	2.6695e-08	cyclic nucleotide gated channel beta 1 [Source:HGNC Symbol;Acc:HGNC:2151]
ENSSSCG00000001469	SLA-DMB	4.82122	CD21pB	7936.73	0.287991	13.2685	3.52422e-40	6.83346e-38	MHC class II, DM beta precursor [Source:RefSeq peptide;Acc:NP_117179]
ENSSSCG00000011496	ADAMTS9	4.81683	CD8T	62.4	0.739904	5.15855	2.48872e-07	3.80071e-06	ADAM metallopeptidase with thrombospondin type 1 motif 9 [Source:HGNC Symbol;Acc:HGNC:1322]
ENSSSCG00000009322	SLC46A3	4.81108	CD21nB	1461.93	0.524461	7.26667	3.68467e-13	1.44335e-11	solute carrier family 46 member 3 precursor [Source:RefSeq peptide;Acc:NP_1234]
ENSSSCG00000037775	ENSSSCG00000037775	4.81468	CD21pB	74727.1	0.262959	14.5067	1.09804e-47	3.5485e-45
ENSSSCG00000025085	NEGR1	4.81284	CD21pB	15	2.27702	1.67448	0.0940358	0.248809	neuronal growth regulator 1 [Source:HGNC Symbol;Acc:HGNC:1732]
ENSSSCG00000026097	LAMP3	4.78988	CD21nB	1069.47	0.283443	13.3709	8.94766e-41	1.92772e-38	lysosomal associated membrane protein 3 [Source:HGNC Symbol;Acc:HGNC:14582]
ENSSSCG00000006001	ENPP2	4.80958	CD8T	64.4667	0.675418	5.64033	1.69726e-08	3.28175e-07	ectonucleotide pyrophosphatase/phosphodiesterase 2 [Source:HGNC Symbol;Acc:HGNC:3357]
ENSSSCG00000002688	PLCG2	4.80883	CD21pB	6200.93	0.348369	10.9333	7.98829e-28	6.88413e-26	phospholipase C gamma 2 [Source:HGNC Symbol;Acc:HGNC:966]
ENSSSCG00000039214	ENSSSCG00000039214	4.80878	Myeloid	871.533	0.555041	6.86216	6.78252e-12	6.6087e-11	Interleukin-1 beta [Source:UniProtKB/Swiss-Prot;Acc:P26889]
ENSSSCG00000011600	SLC6A6	4.80664	Myeloid	1516	0.311245	12.2304	2.13984e-34	7.95363e-33	sodium- and chloride-dependent taurine transporter [Source:RefSeq peptide;Acc:NP_13631]
ENSSSCG00000005650	CERCAM	4.80549	Myeloid	33.7333	1.14161	3.33343	0.000857824	0.00319972	cerebral endothelial cell adhesion molecule [Source:HGNC Symbol;Acc:HGNC:23723]
ENSSSCG00000005056	DLGAP5	4.80498	NK	604.333	0.527275	7.21631	5.3417e-13	3.69913e-11	DLG associated protein 5 [Source:HGNC Symbol;Acc:HGNC:16864]
ENSSSCG00000015664	ENSSSCG00000015664	4.80254	CD21pB	5365.73	0.461544	8.23875	1.74022e-16	6.77113e-15	complement decay-accelerating factor precursor [Source:RefSeq peptide;Acc:NP_99898]
ENSSSCG00000002960	RASGRP4	4.80058	Myeloid	922	0.288146	13.1898	1.00514e-39	4.75359e-38	RAS guanyl releasing protein 4 [Source:HGNC Symbol;Acc:HGNC:18958]
ENSSSCG00000013237	SPI1	4.7976	CD21pB	3967.47	0.445022	8.53352	1.41966e-17	6.02787e-16	transcription factor PU.1 [Source:RefSeq peptide;Acc:NP_11865]
ENSSSCG00000011416	DOCK3	4.79704	CD8T	127.4	0.706734	5.37267	7.75813e-08	1.31344e-06	dedicator of cytokinesis 3 [Source:HGNC Symbol;Acc:HGNC:2989]
ENSSSCG00000012832	ENSSSCG00000012832	4.79654	SWC6gdT	34.3333	0.792899	4.78818	1.68304e-06	2.03328e-05
ENSSSCG00000000137	NCF4	4.7958	Myeloid	3095.27	0.193943	19.5717	2.69607e-85	8.47733e-83	neutrophil cytosolic factor 4 [Source:HGNC Symbol;Acc:HGNC:7662]
ENSSSCG00000035392	IGFBP2	4.7948	CD8T	273	0.649367	5.84385	5.10081e-09	1.09586e-07	Insulin-like growth factor-binding protein 2 [Source:UniProtKB/Swiss-Prot;Acc:P24853]
ENSSSCG00000035898	ENSSSCG00000035898	4.79217	CD4T	99.4667	0.530184	7.15255	8.51818e-13	4.37727e-11
ENSSSCG00000008870	GUCY1B1	4.79151	Myeloid	212.733	0.441458	8.58862	8.80237e-18	1.30621e-16	guanylate cyclase soluble subunit beta-1 [Source:RefSeq peptide;Acc:NP_11842]
ENSSSCG00000006206	SGK3	4.79142	Myeloid	599.133	0.244862	15.4839	4.45514e-54	3.98701e-52	serum/glucocorticoid regulated kinase family member 3 [Source:HGNC Symbol;Acc:HGNC:1812]
ENSSSCG00000021651	SCN2B	4.79119	Myeloid	78.0667	0.489097	7.75141	9.08784e-15	1.10942e-13	sodium voltage-gated channel beta subunit 2 [Source:HGNC Symbol;Acc:HGNC:1589]
ENSSSCG00000004087	CCDC17	4.7905	CD21pB	78.3333	0.831417	4.55909	5.13762e-06	5.68166e-05	coiled-coil domain containing 17 [Source:HGNC Symbol;Acc:HGNC:21177]
ENSSSCG00000024960	PDGFC	4.78318	CD21nB	42.3333	1.03229	3.66485	0.000247479	0.00210466	platelet derived growth factor C [Source:HGNC Symbol;Acc:HGNC:881]
ENSSSCG00000017873	CAMKK1	4.78807	Myeloid	221.867	0.34409	11.0089	3.46023e-28	9.38375e-27	calcium/calmodulin dependent protein kinase kinase 1 [Source:HGNC Symbol;Acc:HGNC:1469]
ENSSSCG00000003491	AKR7A2	4.78769	Myeloid	1388.33	0.335356	11.2945	1.39673e-29	4.11382e-28	aflatoxin B1 aldehyde reductase member 2 [Source:RefSeq peptide;Acc:NP_123751]
ENSSSCG00000010071	MMP11	4.78679	CD21pB	45.7333	0.733355	5.16366	2.42171e-07	3.39448e-06	matrix metallopeptidase 11 [Source:HGNC Symbol;Acc:HGNC:7157]
ENSSSCG00000010505	DNTT	4.78653	NK	393.133	1.85137	2.04525	0.0408297	0.173236	DNA nucleotidylexotransferase [Source:HGNC Symbol;Acc:HGNC:2983]
ENSSSCG00000003697	NDC8	4.78614	NK	348.133	0.69369	5.45797	4.81599e-08	1.40777e-06	NDC8, kinetochore complex component [Source:HGNC Symbol;Acc:HGNC:1699]
ENSSSCG00000004143	TXLNB	4.78492	Myeloid	32.5333	0.981288	3.8571	0.000114741	0.000497169	taxilin beta [Source:HGNC Symbol;Acc:HGNC:21617]
ENSSSCG00000003212	NAPSA	4.78388	CD21pB	1185.07	0.369788	10.2326	1.41716e-24	9.69838e-23	napsin A aspartic peptidase [Source:HGNC Symbol;Acc:HGNC:13395]
ENSSSCG00000000182	WNT1B	4.78323	Myeloid	75.1333	0.556661	6.79629	1.07349e-11	1.033e-10	protein Wnt-1b precursor [Source:RefSeq peptide;Acc:NP_1273945]
ENSSSCG00000016715	OSBPL3	4.78319	NK	828.067	0.473281	7.99354	1.31118e-15	1.36199e-13	oxysterol binding protein like 3 [Source:HGNC Symbol;Acc:HGNC:1637]
ENSSSCG00000006788	ADORA3	4.7767	CD21nB	48	0.855467	4.41478	1.01111e-05	0.00012581	transmembrane and immunoglobulin domain containing 3 isoform 3 [Source:RefSeq peptide;Acc:NP_12897]
ENSSSCG00000004554	PCLAF	4.77832	NK	1461.4	0.697188	5.41937	5.98097e-08	1.70965e-06	PCNA-associated factor [Source:RefSeq peptide;Acc:NP_1231926]
ENSSSCG00000005311	CD72	4.77571	CD21nB	1436.07	0.222135	16.9974	8.58698e-65	7.13578e-62	B-cell differentiation antigen CD72 [Source:RefSeq peptide;Acc:NP_19962]
ENSSSCG00000007547	ADAP1	4.77661	Myeloid	371.6	0.348506	10.8366	2.30941e-27	5.89204e-26	arf-GAP with dual PH domain-containing protein 1 [Source:RefSeq peptide;Acc:NP_999391]
ENSSSCG00000038126	MGAT3	4.77345	CD21nB	75.6	0.603786	6.24965	4.11368e-10	1.10784e-08	mannosyl (beta-1,4-)-glycoprotein beta-1,4-N-acetylglucosaminyltransferase [Source:HGNC Symbol;Acc:HGNC:746]
ENSSSCG00000015959	RAPGEF4	4.7755	Myeloid	26.1333	1.43582	2.62952	0.00855066	0.0260756	Rap guanine nucleotide exchange factor 4 [Source:HGNC Symbol;Acc:HGNC:16626]
ENSSSCG00000040057	EOMES	4.77517	NK	876.8	0.454955	8.2979	1.05964e-16	1.28416e-14	eomesodermin [Source:HGNC Symbol;Acc:HGNC:3372]
ENSSSCG00000008617	FAM49A	4.77475	Myeloid	2117.27	0.325681	11.5903	4.61309e-31	1.47848e-29	family with sequence similarity 49 member A [Source:HGNC Symbol;Acc:HGNC:25373]
ENSSSCG00000028274	FAM131B	4.77284	CD21nB	326.4	0.363124	10.3899	2.75499e-25	2.50402e-23	family with sequence similarity 131 member B [Source:HGNC Symbol;Acc:HGNC:2222]
ENSSSCG00000032778	PLEKHG1	4.76531	CD21nB	69.2	0.715536	5.26223	1.4232e-07	2.6492e-06	pleckstrin homology and RhoGEF domain containing G1 [Source:HGNC Symbol;Acc:HGNC:2884]
ENSSSCG00000001966	ARHGAP5	4.77234	NK	199.8	0.832211	4.53291	5.81752e-06	0.000107944	Rho GTPase activating protein 5 [Source:HGNC Symbol;Acc:HGNC:675]
ENSSSCG00000009748	RIMBP2	4.76978	CD8T	86.2667	0.622873	6.05224	1.42845e-09	3.31214e-08	RIMS binding protein 2 [Source:HGNC Symbol;Acc:HGNC:3339]
ENSSSCG00000034652	TRAV5	4.76948	CD4T	96.4	0.631339	5.97061	2.36375e-09	6.54507e-08	T cell receptor alpha variable 5 [Source:HGNC Symbol;Acc:HGNC:12143]
ENSSSCG00000015094	CD3G	4.76934	NK	17463.3	0.614462	6.13438	8.54914e-10	3.59064e-08	T-cell surface glycoprotein CD3 gamma chain [Source:UniProtKB/Swiss-Prot;Acc:Q5PXD3]
ENSSSCG00000021271	ENSSSCG00000021271	4.76766	CD4T	43.2667	0.833197	4.52194	6.1276e-06	8.34173e-05
ENSSSCG00000004698	SERINC4	4.76674	CD21pB	82.8667	0.754204	4.99432	5.90423e-07	7.81455e-06	serine incorporator 4 [Source:HGNC Symbol;Acc:HGNC:32237]
ENSSSCG00000000137	NCF4	4.74912	CD21nB	3095.27	0.193955	19.3298	3.0148e-83	8.76854e-80	neutrophil cytosolic factor 4 [Source:HGNC Symbol;Acc:HGNC:7662]
ENSSSCG00000029165	DOK4	4.76499	SWC6gdT	189.467	0.55219	6.81828	9.21356e-12	3.6213e-10	docking protein 4 [Source:HGNC Symbol;Acc:HGNC:19868]
ENSSSCG00000008162	IL1R1	4.7648	Myeloid	301.533	0.653366	5.76216	8.30443e-09	6.14983e-08	interleukin 1 receptor type 1 [Source:HGNC Symbol;Acc:HGNC:5993]
ENSSSCG00000040897	ENSSSCG00000040897	4.76378	SWC6gdT	55.6667	1.1615	3.24045	0.00119341	0.00576107
ENSSSCG00000013086	CYB561A3	4.76312	CD21pB	3815.33	0.191942	19.6055	1.38777e-85	2.01817e-82	cytochrome b561 family member A3 [Source:HGNC Symbol;Acc:HGNC:2314]
ENSSSCG00000039931	RF1876	4.7598	CD4T	70.3333	0.932103	4.03368	5.49105e-05	0.000573643
ENSSSCG00000012319	ENSSSCG00000012319	4.75969	SWC6gdT	43.5333	0.831421	4.52201	6.12546e-06	6.34018e-05
ENSSSCG00000015285	LRRN2	4.75904	SWC6gdT	179.6	0.941585	3.99225	6.54492e-05	0.000496373	leucine rich repeat neuronal 2 [Source:HGNC Symbol;Acc:HGNC:16914]
ENSSSCG00000040095	GPR35	4.75843	SWC6gdT	291.067	0.780824	4.81342	1.48372e-06	1.8383e-05	G protein-coupled receptor 35 [Source:HGNC Symbol;Acc:HGNC:4492]
ENSSSCG00000024018	SLC16A3	4.75802	Myeloid	616.133	0.257157	14.6137	2.29566e-48	1.50043e-46	solute carrier family 16 member 3 [Source:HGNC Symbol;Acc:HGNC:1924]
ENSSSCG00000001457	SLA-DQB1	4.75661	Myeloid	27831.5	0.279371	13.4467	3.21992e-41	1.62167e-39	SLA class II histocompatibility antigen, DQ haplotype C beta chain precursor [Source:RefSeq peptide;Acc:NP_117166]
ENSSSCG00000012487	XKRX	4.7561	CD21pB	295.533	0.734028	5.1171	3.10265e-07	4.26165e-06	XK related, X-linked [Source:HGNC Symbol;Acc:HGNC:29845]
ENSSSCG00000039062	ENSSSCG00000039062	4.75584	NK	90.4	0.773723	4.85424	1.20849e-06	2.67801e-05
ENSSSCG00000032660	TMEM35B	4.75536	Myeloid	33.0667	0.871247	4.31033	1.63015e-05	7.97859e-05	transmembrane protein 35B [Source:HGNC Symbol;Acc:HGNC:421]
ENSSSCG00000014766	ENSSSCG00000014766	4.7551	NK	291.467	1.09462	3.43052	0.000602418	0.00599532
ENSSSCG00000015673	KYNU	4.75369	Myeloid	839.867	0.247006	15.1967	3.71665e-52	3.02374e-50	kynureninase [Source:HGNC Symbol;Acc:HGNC:6469]
ENSSSCG00000010146	LGALS8	4.75354	Myeloid	1679.67	0.336854	11.1429	7.75266e-29	2.18388e-27	galectin-8 [Source:RefSeq peptide;Acc:NP_1136299]
ENSSSCG00000032613	SNAI1	4.7532	Myeloid	161.867	1.07286	3.4983	0.000468232	0.00184221	snail family transcriptional repressor 1 [Source:HGNC Symbol;Acc:HGNC:11128]
ENSSSCG00000028536	LHFPL2	4.75236	NK	148.8	0.800164	4.68949	2.7389e-06	5.60991e-05	lipoma HMGIC fusion partner-like 2 protein [Source:RefSeq peptide;Acc:NP_123142]
ENSSSCG00000036734	ENSSSCG00000036734	4.75208	CD4T	107.267	0.552018	6.79703	1.06796e-11	4.49566e-10
ENSSSCG00000017617	SCPEP1	4.75085	Myeloid	2507.67	0.348222	10.7714	4.69614e-27	1.18002e-25	serine carboxypeptidase 1 [Source:HGNC Symbol;Acc:HGNC:2957]
ENSSSCG00000006400	SLAMF9	4.74514	CD21nB	40.1333	1.59553	2.34727	0.0189113	0.0781301	SLAM family member 9 [Source:HGNC Symbol;Acc:HGNC:1843]
ENSSSCG00000024494	ST6GALNAC3	4.74896	CD21pB	103.6	0.78501	4.77569	1.79094e-06	2.17266e-05	ST6 N-acetylgalactosaminide alpha-2,6-sialyltransferase 3 [Source:HGNC Symbol;Acc:HGNC:19343]
ENSSSCG00000039387	ENSSSCG00000039387	4.74608	Myeloid	168.667	0.682091	5.49206	3.97281e-08	2.72683e-07
ENSSSCG00000004699	ELL3	4.74117	CD21nB	1108.87	0.464868	8.04782	8.42851e-16	4.17265e-14	elongation factor for RNA polymerase II 3 [Source:HGNC Symbol;Acc:HGNC:23113]
ENSSSCG00000015879	DAPL1	4.74457	CD4CD8T	2374	0.623486	6.00585	1.90328e-09	6.21989e-08	death-associated protein-like 1 [Source:RefSeq peptide;Acc:NP_117213]
ENSSSCG00000015448	NME8	4.74455	CD8T	68.0667	0.768114	4.875	1.0881e-06	1.39787e-05	NME/NM23 family member 8 [Source:HGNC Symbol;Acc:HGNC:16473]
ENSSSCG00000014004	ENSSSCG00000014004	4.74422	CD8T	65.4667	0.765805	4.88926	1.01217e-06	1.31364e-05	phospholipid phosphatase 2 [Source:RefSeq peptide;Acc:NP_1137195]
ENSSSCG00000024223	ARHGEF16	4.74337	CD4T	875.867	0.705762	5.30401	1.13286e-07	2.32441e-06	Rho guanine nucleotide exchange factor 16 [Source:HGNC Symbol;Acc:HGNC:15515]
ENSSSCG00000005267	ANXA1	4.74199	SWC6gdT	18822.9	0.533077	7.0196	2.22498e-12	1.01911e-10	annexin A1 [Source:RefSeq peptide;Acc:NP_115747]
ENSSSCG00000020666	EHD4	4.74128	Myeloid	1662.73	0.293837	12.7325	3.90081e-37	1.64428e-35	EH domain containing 4 [Source:HGNC Symbol;Acc:HGNC:3245]
ENSSSCG00000010381	ARHGAP22	4.74057	CD21nB	253.8	0.643326	5.81441	6.08469e-09	1.38531e-07	Rho GTPase activating protein 22 [Source:HGNC Symbol;Acc:HGNC:332]
ENSSSCG00000037025	PLVAP	4.74109	NK	5794.53	0.674562	5.54595	2.92363e-08	8.95094e-07	plasmalemma vesicle associated protein [Source:HGNC Symbol;Acc:HGNC:13635]
ENSSSCG00000003801	IL23R	4.741	CD4CD8T	137.4	0.38231	9.78525	1.30275e-22	2.70647e-20	interleukin-23 receptor [Source:RefSeq peptide;Acc:NP_113193]
ENSSSCG00000001455	ENSSSCG00000001455	4.71714	CD21nB	24965.5	0.298202	12.4652	1.1559e-35	1.97761e-33	MHC class II histocompatibility antigen SLA-DRB1 precursor [Source:RefSeq peptide;Acc:NP_117167]
ENSSSCG00000034756	PLB1	4.73902	Myeloid	66.1333	0.718931	5.20081	1.98418e-07	1.25252e-06	phospholipase B1 [Source:HGNC Symbol;Acc:HGNC:341]
ENSSSCG00000004782	BUB1B	4.737	NK	618.267	0.557061	6.70843	1.96729e-11	1.0796e-09	BUB1 mitotic checkpoint serine/threonine kinase B [Source:HGNC Symbol;Acc:HGNC:1149]
ENSSSCG00000039107	ENSSSCG00000039107	4.73658	NK	348.667	0.680072	5.49439	3.92059e-08	1.15474e-06
ENSSSCG00000012238	ENSSSCG00000012238	4.73519	Myeloid	859.267	1.33598	2.79584	0.00517648	0.0165813
ENSSSCG00000004322	ANKRD6	4.73443	SWC6gdT	37.1333	0.896415	4.16596	3.10044e-05	0.000260899	ankyrin repeat domain 6 [Source:HGNC Symbol;Acc:HGNC:1728]
ENSSSCG00000040505	ENSSSCG00000040505	4.7338	CD8T	78.4	0.767127	4.86725	1.1316e-06	1.44237e-05
ENSSSCG00000001459	HLA-DOB	4.73265	CD21pB	3685.27	0.295553	12.6294	1.45401e-36	2.22578e-34	MHC class II, DO beta precursor [Source:RefSeq peptide;Acc:NP_117536]
ENSSSCG00000023396	LIX1	4.73244	CD4CD8T	517.667	0.803831	4.64331	3.42871e-06	5.18047e-05	limb and CNS expressed 1 [Source:HGNC Symbol;Acc:HGNC:18581]
ENSSSCG00000007523	TUBB1	4.73117	CD4CD8T	242.733	1.10579	3.3742	0.000740299	0.00582328	tubulin beta-1 chain [Source:RefSeq peptide;Acc:NP_117168]
ENSSSCG00000000092	NPTXR	4.72758	Myeloid	357.8	0.620669	6.00575	1.90445e-09	1.49503e-08	neuronal pentraxin receptor [Source:HGNC Symbol;Acc:HGNC:7954]
ENSSSCG00000034008	ENSSSCG00000034008	4.72662	SWC6gdT	71.1333	1.03965	3.58449	0.000337731	0.0020243
ENSSSCG00000033945	RGS18	4.72575	CD21pB	2100.47	0.383709	9.70983	2.73787e-22	1.62512e-20	regulator of G-protein signaling 18 [Source:RefSeq peptide;Acc:NP_123822]
ENSSSCG00000015604	NEK2	4.72388	NK	280.267	0.658204	5.65764	1.53466e-08	5.02937e-07	NIMA related kinase 2 [Source:HGNC Symbol;Acc:HGNC:7745]
ENSSSCG00000001513	SYNGAP1	4.72225	SWC6gdT	393.8	0.456643	8.15132	3.59968e-16	3.12527e-14	synaptic Ras GTPase activating protein 1 [Source:HGNC Symbol;Acc:HGNC:11497]
ENSSSCG00000014994	PDGFD	4.72186	CD21pB	183.8	0.534321	6.96559	3.2704e-12	8.36215e-11	platelet derived growth factor D [Source:HGNC Symbol;Acc:HGNC:362]
ENSSSCG00000005425	SLC44A1	4.7208	Myeloid	1284.2	0.295069	12.61	1.86106e-36	7.62378e-35	solute carrier family 44 member 1 [Source:HGNC Symbol;Acc:HGNC:18798]
ENSSSCG00000016916	IL6ST	4.71943	CD4CD8T	3299.47	0.366036	10.1614	2.94845e-24	6.86044e-22	interleukin-6 receptor subunit beta precursor [Source:RefSeq peptide;Acc:NP_1991]
ENSSSCG00000008336	ANXA4	4.71484	CD21nB	703.6	0.454755	8.16888	3.11263e-16	1.60231e-14	annexin A4 [Source:RefSeq peptide;Acc:NP_1161111]
ENSSSCG00000027820	CD200	4.71672	CD8T	263.333	0.461265	8.05767	7.77648e-16	3.68108e-14	CD2 molecule [Source:HGNC Symbol;Acc:HGNC:723]
ENSSSCG00000009589	SYK	4.71635	CD21pB	7065.47	0.363757	10.2166	1.67111e-24	1.13694e-22	tyrosine-protein kinase SYK [Source:RefSeq peptide;Acc:NP_198422]
ENSSSCG00000017245	CDC42EP4	4.70851	CD21nB	129	0.770744	4.8116	1.49724e-06	2.2476e-05	CDC42 effector protein 4 [Source:HGNC Symbol;Acc:HGNC:17147]
ENSSSCG00000003286	ENSSSCG00000003286	4.71218	CD21pB	29.8667	1.06615	3.48184	0.000497974	0.00337023
ENSSSCG00000005291	TLE1	4.71202	SWC6gdT	447.267	0.374898	9.90144	4.10342e-23	1.06087e-20	transducin like enhancer of split 1 [Source:HGNC Symbol;Acc:HGNC:11837]
ENSSSCG00000021576	CD83	4.70913	Myeloid	398.267	0.287021	12.9229	3.34406e-38	1.45711e-36	CD83 molecule [Source:HGNC Symbol;Acc:HGNC:173]
ENSSSCG00000022202	TOX2	4.70869	CD8T	92.2667	0.651379	5.6936	1.24387e-08	2.45929e-07	TOX high mobility group box family member 2 [Source:HGNC Symbol;Acc:HGNC:1695]
ENSSSCG00000008634	ATP6V1C2	4.70662	CD21nB	97	2.6224	1.41345	0.157525	0.399617	ATPase H+ transporting V1 subunit C2 [Source:HGNC Symbol;Acc:HGNC:18264]
ENSSSCG00000006289	F5	4.70773	CD21pB	1234.07	0.385809	9.61027	7.2362e-22	4.2093e-20	coagulation factor V precursor [Source:RefSeq peptide;Acc:NP_999285]
ENSSSCG00000001650	PTCRA	4.70528	CD21nB	88.5333	1.13709	3.25855	0.00111984	0.00779664	pre T-cell antigen receptor alpha isoform 1 precursor [Source:RefSeq peptide;Acc:NP_124419]
ENSSSCG00000001052	PHACTR1	4.68514	CD21nB	1059.4	0.36712	10.038	1.03776e-23	8.62379e-22	phosphatase and actin regulator 1 [Source:HGNC Symbol;Acc:HGNC:299]
ENSSSCG00000007754	ITGAM	4.70215	Myeloid	11616.7	0.459226	8.06172	7.52288e-16	9.8008e-15	integrin subunit alpha X [Source:HGNC Symbol;Acc:HGNC:6152]
ENSSSCG00000006001	ENPP2	4.70178	CD4T	64.4667	0.675697	5.47846	4.29034e-08	9.52222e-07	ectonucleotide pyrophosphatase/phosphodiesterase 2 [Source:HGNC Symbol;Acc:HGNC:3357]
ENSSSCG00000014725	HBB	4.70015	CD21pB	23515.1	1.48718	2.48804	0.012845	0.0518886	hemoglobin subunit beta [Source:RefSeq peptide;Acc:NP_1138313]
ENSSSCG00000002452	LGMN	4.69884	Myeloid	2332.33	0.308174	12.0024	3.45018e-33	1.20902e-31	legumain [Source:HGNC Symbol;Acc:HGNC:9472]
ENSSSCG00000009482	SPRY2	4.69763	CD8T	126.933	0.810787	4.56054	5.10222e-06	5.56464e-05	sprouty RTK signaling antagonist 2 [Source:HGNC Symbol;Acc:HGNC:1127]
ENSSSCG00000024071	SCARF1	4.69756	Myeloid	258	0.325939	11.3443	7.91388e-30	2.36684e-28	scavenger receptor class F member 1 [Source:HGNC Symbol;Acc:HGNC:1682]
ENSSSCG00000012920	CORO1B	4.69598	Myeloid	1171.4	0.319337	11.5739	5.58596e-31	1.77077e-29	coronin 1B [Source:HGNC Symbol;Acc:HGNC:2253]
ENSSSCG00000036201	NPR3	4.69334	SWC6gdT	791.933	0.433539	8.51903	1.6089e-17	1.66527e-15	natriuretic peptide receptor 3 [Source:HGNC Symbol;Acc:HGNC:7945]
ENSSSCG00000015283	PIK3C2B	4.69266	SWC6gdT	8324.4	0.320524	11.5207	1.03791e-30	5.75002e-28	phosphatidylinositol-4-phosphate 3-kinase catalytic subunit type 2 beta [Source:HGNC Symbol;Acc:HGNC:8972]
ENSSSCG00000009229	ARHGAP24	4.68999	Myeloid	532.6	0.433378	8.51448	1.67337e-17	2.43655e-16	Rho GTPase activating protein 24 [Source:HGNC Symbol;Acc:HGNC:25361]
ENSSSCG00000032382	ENSSSCG00000032382	4.68962	CD21pB	66.0667	0.59989	6.1505	7.72397e-10	1.51281e-08
ENSSSCG00000000848	GLT8D2	4.68881	NK	61.2667	0.899727	4.09992	4.13296e-05	0.000593311	glycosyltransferase 8 domain containing 2 [Source:HGNC Symbol;Acc:HGNC:2489]
ENSSSCG00000002887	MAG	4.68566	NK	48.7333	1.10321	3.34086	0.000835189	0.00781705	myelin associated glycoprotein [Source:HGNC Symbol;Acc:HGNC:6783]
ENSSSCG00000005922	ENSSSCG00000005922	4.68483	CD21nB	28.7333	1.18512	3.10926	0.00187555	0.0120879
ENSSSCG00000012201	CXorf21	4.6681	CD21nB	484.933	0.472649	7.76073	8.44429e-15	3.74965e-13	chromosome X open reading frame 21 [Source:HGNC Symbol;Acc:HGNC:25667]
ENSSSCG00000015866	FMNL2	4.68199	Myeloid	221.667	0.507456	7.25578	3.99349e-13	4.286e-12	formin like 2 [Source:HGNC Symbol;Acc:HGNC:18267]
ENSSSCG00000012077	MX1	4.68194	Myeloid	2598.87	0.396152	9.29424	1.48255e-20	2.62128e-19	interferon-induced GTP-binding protein Mx1 [Source:RefSeq peptide;Acc:NP_999226]
ENSSSCG00000016794	MYO1	4.68145	SWC6gdT	131.8	0.747013	4.92823	8.29793e-07	1.10836e-05	myosin X [Source:HGNC Symbol;Acc:HGNC:7593]
ENSSSCG00000034758	PDXK	4.68129	Myeloid	624.2	0.319401	11.5256	9.80311e-31	3.06584e-29	pyridoxal kinase [Source:RefSeq peptide;Acc:NP_99918]
ENSSSCG00000007901	CIITA	4.68127	CD21pB	3267.47	0.424189	8.67837	4.01487e-18	1.79271e-16	MHC class II transactivator [Source:RefSeq peptide;Acc:NP_132624]
ENSSSCG00000029511	UBASH3A	4.68093	CD4T	2539.13	0.522687	7.04231	1.8908e-12	8.91333e-11	ubiquitin associated and SH3 domain containing A [Source:HGNC Symbol;Acc:HGNC:12462]
ENSSSCG00000038003	ITK	4.67999	SWC6gdT	8676.4	0.401927	9.15586	5.39273e-20	8.25514e-18	IL2 inducible T cell kinase [Source:HGNC Symbol;Acc:HGNC:6171]
ENSSSCG00000010533	PYROXD2	4.67991	Myeloid	80.4	0.725704	5.07082	3.96108e-07	2.41273e-06	pyridine nucleotide-disulphide oxidoreductase domain 2 [Source:HGNC Symbol;Acc:HGNC:23517]
ENSSSCG00000016574	KCP	4.67516	Myeloid	158.667	0.61039	6.021	1.73338e-09	1.36442e-08	kielin/chordin-like protein [Source:HGNC Symbol;Acc:HGNC:17585]
ENSSSCG00000013491	TJP3	4.67167	CD21pB	79.5333	0.566331	6.48326	8.97592e-11	1.98906e-09	tight junction protein 3 [Source:HGNC Symbol;Acc:HGNC:11829]
ENSSSCG00000006309	CD247	4.67099	SWC6gdT	25283.2	0.55861	6.57166	4.97567e-11	1.70256e-09	T-cell surface glycoprotein CD3 zeta chain precursor [Source:RefSeq peptide;Acc:NP_99932]
ENSSSCG00000012624	SLC25A43	4.66976	Myeloid	176.133	0.350904	10.458	1.34655e-25	3.14573e-24	solute carrier family 25 member 43 [Source:HGNC Symbol;Acc:HGNC:3557]
ENSSSCG00000007436	MMP9	4.66954	CD21pB	27	1.01251	3.62422	0.000289839	0.00211145	matrix metalloproteinase-9 precursor [Source:RefSeq peptide;Acc:NP_13393]
ENSSSCG00000003608	LCK	4.6693	CD4T	13669	0.26099	14.0592	6.76675e-45	5.93808e-42	tyrosine-protein kinase Lck [Source:RefSeq peptide;Acc:NP_1137185]
ENSSSCG00000013114	SLC15A3	4.66866	CD21pB	1255.33	0.596316	6.15221	7.64116e-10	1.49911e-08	solute carrier family 15 member 3 [Source:HGNC Symbol;Acc:HGNC:1868]
ENSSSCG00000002648	CBFA2T3	4.66815	Myeloid	325.133	0.371333	9.87832	5.16917e-23	1.05137e-21	CBFA2/RUNX1 translocation partner 3 [Source:HGNC Symbol;Acc:HGNC:1537]
ENSSSCG00000004746	ITPKA	4.65754	CD21nB	64.6	1.13673	3.2176	0.0012927	0.00876411	inositol-trisphosphate 3-kinase A [Source:HGNC Symbol;Acc:HGNC:6178]
ENSSSCG00000029656	NDP	4.66784	CD4T	28.6	1.43008	2.56477	0.0103244		norrin precursor [Source:RefSeq peptide;Acc:NP_116528]
ENSSSCG00000031653	DOK3	4.66758	CD21pB	404.6	0.327681	11.1925	4.4353e-29	3.96925e-27	docking protein 3 [Source:HGNC Symbol;Acc:HGNC:24583]
ENSSSCG00000025598	COBLL1	4.66588	Myeloid	257.133	0.527241	6.95295	3.57715e-12	3.54485e-11	cordon-bleu WH2 repeat protein like 1 [Source:HGNC Symbol;Acc:HGNC:23571]
ENSSSCG00000035457	ENSSSCG00000035457	4.66525	Myeloid	58.4	1.02723	3.56808	0.000359608	0.00144364
ENSSSCG00000000018	KIAA93	4.6638	Myeloid	2383.6	0.282476	12.9703	1.80248e-38	8.0345e-37	KIAA93 [Source:HGNC Symbol;Acc:HGNC:1314]
ENSSSCG00000002507	BCL11B	4.66321	CD4T	823.467	0.431564	8.4882	2.09855e-17	1.80002e-15	B-cell lymphoma/leukemia 11B [Source:RefSeq peptide;Acc:NP_1284562]
ENSSSCG00000036314	HHEX	4.65594	CD21nB	1213.33	0.336303	10.871	1.58525e-27	1.692e-25	hematopoietically-expressed homeobox protein HHEX [Source:RefSeq peptide;Acc:NP_123158]
ENSSSCG00000006413	FCER1A	4.65645	Myeloid	693.6	0.663859	5.50787	3.63193e-08	2.50319e-07	Fc fragment of IgE receptor Ia [Source:HGNC Symbol;Acc:HGNC:369]
ENSSSCG00000004823	LRRK1	4.65483	CD21nB	907.933	0.51103	7.15189	8.55895e-13	3.21209e-11	leucine rich repeat kinase 1 [Source:HGNC Symbol;Acc:HGNC:1868]
ENSSSCG00000011880	EAF2	4.65184	CD21nB	1582.07	0.306491	11.915	9.88588e-33	1.55422e-30	ELL associated factor 2 [Source:HGNC Symbol;Acc:HGNC:23115]
ENSSSCG00000039980	TRAV26-2	4.65475	CD4CD8T	70.7333	0.936661	3.9019	9.54422e-05	0.000981764	T cell receptor alpha variable 26-2 [Source:HGNC Symbol;Acc:HGNC:12124]
ENSSSCG00000040098	ENSSSCG00000040098	4.65458	NK	9.33333	3.41286	1.07083	0.284247	0.683982
ENSSSCG00000009626	SORBS3	4.65407	Myeloid	519.6	0.416234	8.77887	1.65131e-18	2.57524e-17	sorbin and SH3 domain containing 3 [Source:HGNC Symbol;Acc:HGNC:397]
ENSSSCG00000031866	TIMP3	4.65378	CD4CD8T	33.2	1.07606	3.39553	0.00068497	0.00543584	TIMP metallopeptidase inhibitor 3 [Source:HGNC Symbol;Acc:HGNC:11822]
ENSSSCG00000039883	ENSSSCG00000039883	4.63902	CD21nB	40.6667	0.851032	4.27601	1.9027e-05	0.000218519
ENSSSCG00000001235	TRIM15	4.6515	CD21pB	122.267	0.685158	5.32943	9.85215e-08	1.47137e-06	Tripartite motif-containing protein 15 [Source:UniProtKB/Swiss-Prot;Acc:Q9TSW]
ENSSSCG00000003105	SLC1A5	4.6514	Myeloid	1721.73	0.373759	9.76939	1.52359e-22	3.00432e-21	solute carrier family 1 member 5 [Source:HGNC Symbol;Acc:HGNC:1943]
ENSSSCG00000040548	ENSSSCG00000040548	4.65105	CD4T	1660.4	0.945168	3.86286	0.000112066	0.0010636
ENSSSCG00000015960	MAP3K20	4.64916	Myeloid	157.533	0.414953	8.79414	1.44152e-18	2.25716e-17	mitogen-activated protein kinase kinase kinase 2 [Source:HGNC Symbol;Acc:HGNC:17797]
ENSSSCG00000033321	GAS1	4.64882	NK	49.1333	1.52131	2.39848	0.0164633	0.0878997	growth arrest specific 1 [Source:HGNC Symbol;Acc:HGNC:4165]
ENSSSCG00000015086	TMPRSS4	4.64806	CD4T	45.0667	0.926036	3.93944	8.16735e-05	0.000808795	transmembrane serine protease 4 [Source:HGNC Symbol;Acc:HGNC:11878]
ENSSSCG00000033392	SCML4	4.64656	CD4T	8045.67	0.397233	9.17989	4.31513e-20	5.12703e-18	Scm polycomb group protein like 4 [Source:HGNC Symbol;Acc:HGNC:21397]
ENSSSCG00000035983	TPPP3	4.64499	Myeloid	710.6	0.337088	10.8132	2.98165e-27	7.57392e-26	tubulin polymerization promoting protein family member 3 [Source:HGNC Symbol;Acc:HGNC:24162]
ENSSSCG00000022925	ENSSSCG00000022925	4.64485	Myeloid	2884.13	0.295489	12.335	5.87141e-35	2.25439e-33
ENSSSCG00000015894	DPP4	4.64415	SWC6gdT	1812.73	0.489498	7.44466	9.71969e-14	5.71105e-12	Dipeptidyl peptidase 4 Dipeptidyl peptidase 4 membrane form Dipeptidyl peptidase 4 soluble form [Source:UniProtKB/Swiss-Prot;Acc:P22411]
ENSSSCG00000038003	ITK	4.64388	CD8T	8676.4	0.401929	9.06597	1.23496e-19	8.23882e-18	IL2 inducible T cell kinase [Source:HGNC Symbol;Acc:HGNC:6171]
ENSSSCG00000016477	TRBV24-1	4.64361	CD4CD8T	83.9333	0.671246	5.42814	5.69457e-08	1.30672e-06	T cell receptor beta variable 24-1 [Source:HGNC Symbol;Acc:HGNC:1223]
ENSSSCG00000016151	MAP2	4.64234	CD21pB	30.1333	1.10579	3.29389	0.000988117	0.00599049	microtubule associated protein 2 [Source:HGNC Symbol;Acc:HGNC:6839]
ENSSSCG00000004420	TRAF3IP2	4.64117	CD21pB	130.533	0.569054	6.39865	1.56758e-10	3.38354e-09	TRAF3 interacting protein 2 [Source:HGNC Symbol;Acc:HGNC:1343]
ENSSSCG00000022512	TRDC	4.62243	CD21nB	30681.6	0.556012	6.51502	7.26781e-11	2.17362e-09	T cell receptor delta constant [Source:HGNC Symbol;Acc:HGNC:12253]
ENSSSCG00000004859	ZNF516	4.63874	Myeloid	731.933	0.368918	9.86328	6.00557e-23	1.213e-21	zinc finger protein 516 [Source:HGNC Symbol;Acc:HGNC:2899]
ENSSSCG00000014336	EGR1	4.63819	CD21pB	2437.67	1.30906	2.77923	0.00544874	0.0257467	early growth response 1 [Source:HGNC Symbol;Acc:HGNC:3238]
ENSSSCG00000028802	ENSSSCG00000028802	4.63648	Myeloid	997.933	0.432293	8.41208	4.0281e-17	5.72197e-16
ENSSSCG00000026695	TNFSF14	4.63613	SWC6gdT	765.467	1.06901	3.40141	0.000670391	0.0035744	tumor necrosis factor ligand superfamily member 14 [Source:RefSeq peptide;Acc:NP_1247411]
ENSSSCG00000011309	KIF15	4.6358	NK	533.667	0.645597	5.63168	1.78459e-08	5.70383e-07	kinesin family member 15 [Source:HGNC Symbol;Acc:HGNC:17273]
ENSSSCG00000008125	NCAPH	4.63546	NK	724.333	0.558028	6.51483	7.2772e-11	3.7796e-09	non-SMC condensin I complex subunit H [Source:HGNC Symbol;Acc:HGNC:1112]
ENSSSCG00000035087	ENSSSCG00000035087	4.6353	CD4CD8T	61.2	0.901729	4.03148	5.54276e-05	0.000611227
ENSSSCG00000006736	CD2	4.63526	CD4CD8T	14282.9	0.25352	14.3391	1.24602e-46	2.07089e-43	T-cell surface antigen CD2 precursor [Source:RefSeq peptide;Acc:NP_998941]
ENSSSCG00000009759	SCARB1	4.63477	Myeloid	749.733	0.363938	9.98735	1.73157e-23	3.59093e-22	Scavenger receptor class B member 1 [Source:UniProtKB/Swiss-Prot;Acc:Q8SQC1]
ENSSSCG00000009092	TRPC3	4.6347	NK	752.4	0.989288	3.67406	0.000238729	0.00273633	short transient receptor potential channel 3 [Source:RefSeq peptide;Acc:NP_1139221]
ENSSSCG00000021464	SOAT1	4.63433	Myeloid	306.067	0.417733	8.70013	3.31505e-18	5.09475e-17	sterol O-acyltransferase 1 [Source:HGNC Symbol;Acc:HGNC:11177]
ENSSSCG00000015093	CD3D	4.63202	SWC6gdT	11366	0.501321	7.24489	4.32776e-13	2.2886e-11	T-cell surface glycoprotein CD3 delta chain [Source:UniProtKB/Swiss-Prot;Acc:Q764N2]
ENSSSCG00000007131	CST7	4.6285	NK	2060.33	0.891725	4.06908	4.71987e-05	0.000666054	cystatin-F precursor [Source:RefSeq peptide;Acc:NP_123239]
ENSSSCG00000006736	CD2	4.62823	CD4T	14282.9	0.253521	14.3114	1.85753e-46	2.11907e-43	T-cell surface antigen CD2 precursor [Source:RefSeq peptide;Acc:NP_998941]
ENSSSCG00000000541	FAR2	4.62731	NK	673.867	0.414911	8.74237	2.28268e-18	3.74038e-16	fatty acyl-CoA reductase 2 [Source:HGNC Symbol;Acc:HGNC:25531]
ENSSSCG00000016756	BLVRA	4.62477	Myeloid	477.667	0.293431	12.3531	4.68905e-35	1.81237e-33	biliverdin reductase A [Source:HGNC Symbol;Acc:HGNC:162]
ENSSSCG00000004962	CORO2B	4.62427	CD4T	46	0.602906	6.01134	1.83998e-09	5.20857e-08	coronin 2B [Source:HGNC Symbol;Acc:HGNC:2256]
ENSSSCG00000035366	MFHAS1	4.62338	Myeloid	160.533	0.524126	6.91318	4.73901e-12	4.68027e-11	malignant fibrous histiocytoma amplified sequence 1 [Source:HGNC Symbol;Acc:HGNC:16982]
ENSSSCG00000003608	LCK	4.62297	CD4CD8T	13669	0.260992	13.8815	8.1975e-44	7.94747e-41	tyrosine-protein kinase Lck [Source:RefSeq peptide;Acc:NP_1137185]
ENSSSCG00000035243	RAB27B	4.62026	CD21nB	267.2	0.522684	6.9263	4.32002e-12	1.50928e-10	RAB27B, member RAS oncogene family [Source:HGNC Symbol;Acc:HGNC:9767]
ENSSSCG00000016957	CD18	4.62137	Myeloid	852.533	0.376732	9.6126	7.07384e-22	1.34913e-20	CD18 antigen precursor [Source:RefSeq peptide;Acc:NP_999522]
ENSSSCG00000025176	NOTCH3	4.62065	NK	533.267	1.06523	3.39894	0.000676487	0.0065915	notch 3 [Source:HGNC Symbol;Acc:HGNC:7883]
ENSSSCG00000040001	TNFRSF25	4.62027	CD4CD8T	960.067	0.614094	5.89529	3.74014e-09	1.1302e-07	TNF receptor superfamily member 25 [Source:HGNC Symbol;Acc:HGNC:1191]
ENSSSCG00000036626	ENSSSCG00000036626	4.61732	CD21nB	14.6	1.98805	1.81953	0.0688311	0.213769
ENSSSCG00000005465	SUSD1	4.62002	NK	438.2	0.36766	9.84612	7.12381e-23	1.8836e-20	sushi domain containing 1 [Source:HGNC Symbol;Acc:HGNC:25413]
ENSSSCG00000006955	GSDMD	4.61827	Myeloid	885.467	0.340047	10.6405	1.93099e-26	4.6705e-25	gasdermin D [Source:HGNC Symbol;Acc:HGNC:25697]
ENSSSCG00000003619	AZIN2	4.61796	Myeloid	24.5333	0.868038	4.16797	3.07323e-05	0.000145223	antizyme inhibitor 2 [Source:RefSeq peptide;Acc:NP_1116665]
ENSSSCG00000013901	IFI3	4.61773	Myeloid	6144.27	0.169259	21.374	2.33434e-101	1.23444e-98	Gamma-interferon-inducible-lysosomal thiol reductase [Source:UniProtKB/Swiss-Prot;Acc:B3SP85]
ENSSSCG00000038135	ENSSSCG00000038135	4.61415	CD21nB	21	4.09988	0.881527	0.378033	0.760669
ENSSSCG00000012238	ENSSSCG00000012238	4.61697	CD4T	859.267	1.33602	2.70729	0.00678359	0.0320975
ENSSSCG00000016475	ENSSSCG00000016475	4.6152	CD4CD8T	6325.07	0.456857	7.91319	2.50873e-15	2.37289e-13
ENSSSCG00000015037	IL18	4.60498	CD21nB	82.0667	1.11654	3.2287	0.00124356	0.00847543	Interleukin-18 [Source:UniProtKB/Swiss-Prot;Acc:O1973]
ENSSSCG00000002090	ENSSSCG00000002090	4.61367	CD8T	159.6	0.851636	4.24321	2.20348e-05	0.000200137
ENSSSCG00000036673	PPT1	4.6127	Myeloid	5326.6	0.333177	10.8432	2.14858e-27	5.50585e-26	palmitoyl-protein thioesterase 1 [Source:HGNC Symbol;Acc:HGNC:9325]
ENSSSCG00000035908	ENSSSCG00000035908	4.61235	NK	318.4	0.62962	5.73734	9.61738e-09	3.33996e-07
ENSSSCG00000036249	ENSSSCG00000036249	4.61083	CD4T	122.6	1.16333	3.10387	0.00191006	0.0116399
ENSSSCG00000023857	ENSSSCG00000023857	4.61043	SWC6gdT	123.2	0.483344	7.4697	8.03791e-14	4.77108e-12	Rho guanine nucleotide exchange factor 4 [Source:HGNC Symbol;Acc:HGNC:25516]
ENSSSCG00000025416	CAMKV	4.60899	CD21pB	18.3333	1.34997	2.67338	0.00750919	0.0336914	CaM kinase like vesicle associated [Source:HGNC Symbol;Acc:HGNC:28788]
ENSSSCG00000030535	SNX9	4.60895	Myeloid	1008.93	0.175971	20.5088	1.79561e-93	7.2035e-91	sorting nexin 9 [Source:HGNC Symbol;Acc:HGNC:14973]
ENSSSCG00000008230	ATOH8	4.60873	CD8T	53	0.907039	3.97858	6.93273e-05	0.000541332	atonal bHLH transcription factor 8 [Source:HGNC Symbol;Acc:HGNC:24126]
ENSSSCG00000033768	LAX1	4.60761	SWC6gdT	3727.8	0.369015	9.77632	1.42296e-22	3.31094e-20	lymphocyte transmembrane adaptor 1 [Source:HGNC Symbol;Acc:HGNC:265]
ENSSSCG00000036208	ENSSSCG00000036208	4.60635	NK	264.4	1.04178	3.46171	0.000536753	0.0054348
ENSSSCG00000037183	ARRDC5	4.5969	CD21nB	31.2667	0.970821	3.70501	0.00021138	0.00183249	arrestin domain containing 5 [Source:HGNC Symbol;Acc:HGNC:3147]
ENSSSCG00000017892	PITPNM3	4.60205	CD4T	91.2667	0.48761	7.38716	1.50004e-13	8.51364e-12	PITPNM family member 3 [Source:HGNC Symbol;Acc:HGNC:2143]
ENSSSCG00000014869	LRRC32	4.59015	CD21nB	40.1333	0.741914	4.83904	1.30468e-06	2.00794e-05	leucine rich repeat containing 32 [Source:HGNC Symbol;Acc:HGNC:4161]
ENSSSCG00000040415	ENSSSCG00000040415	4.59575	CD4T	65.2667	0.752393	4.77908	1.76096e-06	2.74135e-05
ENSSSCG00000016426	ACTR3B	4.59516	CD21pB	594.333	0.454801	7.9049	2.6814e-15	9.2294e-14	ARP3 actin related protein 3 homolog B [Source:HGNC Symbol;Acc:HGNC:17256]
ENSSSCG00000025993	SGPP2	4.59436	CD4CD8T	913.8	0.607229	5.91929	3.23342e-09	9.97815e-08	sphingosine-1-phosphate phosphatase 2 [Source:HGNC Symbol;Acc:HGNC:19953]
ENSSSCG00000010896	ASPM	4.59141	NK	505.733	0.570101	6.29961	2.984e-10	1.37217e-08	abnormal spindle microtubule assembly [Source:HGNC Symbol;Acc:HGNC:1948]
ENSSSCG00000026098	CMYA5	4.59092	CD21pB	226.867	0.664376	5.40495	6.48258e-08	9.98918e-07	cardiomyopathy-associated protein 5 [Source:RefSeq peptide;Acc:NP_1184236]
ENSSSCG00000028047	DTNA	4.59083	NK	88.8667	0.750489	4.78464	1.7129e-06	3.71097e-05	dystrobrevin alpha [Source:HGNC Symbol;Acc:HGNC:357]
ENSSSCG00000034207	CEBPB	4.59024	Myeloid	2608.8	0.587801	6.10792	1.00939e-09	8.07098e-09	CCAAT/enhancer-binding protein beta [Source:RefSeq peptide;Acc:NP_1186818]
ENSSSCG00000002055	ENSSSCG00000002055	4.58444	CD21nB	156.467	1.13191	3.1667	0.00154177	0.0102089
ENSSSCG00000022849	IL2RA	4.58991	CD4T	760.867	0.401283	8.94609	3.683e-19	3.89034e-17	interleukin-2 receptor subunit alpha precursor [Source:RefSeq peptide;Acc:NP_999]
ENSSSCG00000017987	ENSSSCG00000017987	4.5871	SWC6gdT	141.333	0.529216	6.77813	1.2174e-11	4.68982e-10
ENSSSCG00000001470	SLA-DMA	4.58569	Myeloid	6852.93	0.197997	18.1098	2.66602e-73	4.77176e-71	SLA-DM alpha chain precursor [Source:RefSeq peptide;Acc:NP_1439]
ENSSSCG00000023522	TGM2	4.58495	CD4T	459.867	0.48343	7.41565	1.21028e-13	7.00857e-12	transglutaminase 2 [Source:HGNC Symbol;Acc:HGNC:11778]
ENSSSCG00000022636	DENND5B	4.57183	CD21nB	143.067	0.668933	5.33959	9.31571e-08	1.79435e-06	DENN domain containing 5B [Source:HGNC Symbol;Acc:HGNC:28338]
ENSSSCG00000030469	ENSSSCG00000030469	4.58301	NK	587.467	0.571732	6.26694	3.68224e-10	1.6734e-08
ENSSSCG00000024614	ITSN1	4.58037	Myeloid	292.867	0.286579	12.4935	8.10504e-36	3.21823e-34	intersectin 1 [Source:HGNC Symbol;Acc:HGNC:6183]
ENSSSCG00000000683	CDCA3	4.57883	NK	290.4	0.638266	5.60712	2.05723e-08	6.50375e-07	cell division cycle associated 3 [Source:HGNC Symbol;Acc:HGNC:14624]
ENSSSCG00000009831	CUX2	4.57879	NK	296.733	0.772741	4.63129	3.63399e-06	7.14153e-05	cut like homeobox 2 [Source:HGNC Symbol;Acc:HGNC:19347]
ENSSSCG00000037264	RAB31	4.5747	Myeloid	5916.8	0.168664	21.1943	1.07895e-99	5.23021e-97	RAB31, member RAS oncogene family [Source:HGNC Symbol;Acc:HGNC:9771]
ENSSSCG00000033153	ENSSSCG00000033153	4.5725	CD4T	46.4	0.709864	5.03266	4.83733e-07	8.45088e-06
ENSSSCG00000031261	RHOQ	4.57232	Myeloid	1342.87	0.335106	10.6603	1.56148e-26	3.78464e-25	ras homolog family member Q [Source:HGNC Symbol;Acc:HGNC:17736]
ENSSSCG00000016123	PARD3B	4.57202	NK	30.4	1.04705	3.41152	0.000646006	0.0063495	par-3 family cell polarity regulator beta [Source:HGNC Symbol;Acc:HGNC:14446]
ENSSSCG00000040849	ENSSSCG00000040849	4.55296	CD21nB	9120.6	0.262172	13.552	7.70745e-42	1.86809e-39
ENSSSCG00000021038	NRIP1	4.57119	CD21pB	942.667	0.532381	6.70795	1.97381e-11	4.71525e-10	nuclear receptor interacting protein 1 [Source:HGNC Symbol;Acc:HGNC:81]
ENSSSCG00000003513	ECE1	4.56886	Myeloid	527.933	0.326684	10.9245	8.80358e-28	2.30678e-26	endothelin converting enzyme 1 [Source:HGNC Symbol;Acc:HGNC:3146]
ENSSSCG00000024223	ARHGEF16	4.56785	CD4CD8T	875.867	0.705808	5.05498	4.30434e-07	8.06388e-06	Rho guanine nucleotide exchange factor 16 [Source:HGNC Symbol;Acc:HGNC:15515]
ENSSSCG00000000687	CD4	4.56547	Myeloid	6135.4	0.428842	8.31418	9.23907e-17	1.28573e-15	CD4 molecule [Source:HGNC Symbol;Acc:HGNC:1678]
ENSSSCG00000017401	ATP6VA1	4.56433	Myeloid	400.667	0.28473	12.5183	5.92862e-36	2.37022e-34	ATPase H+ transporting V subunit a1 [Source:HGNC Symbol;Acc:HGNC:865]
ENSSSCG00000039946	CD34	4.56386	Myeloid	71.6	0.594962	5.99006	2.0976e-09	1.63892e-08	hematopoietic progenitor cell antigen CD34 precursor [Source:RefSeq peptide;Acc:NP_999251]
ENSSSCG00000039707	RTKN2	4.56298	NK	70.1333	1.07654	3.30965	0.000934117	0.00859772	rhotekin 2 [Source:HGNC Symbol;Acc:HGNC:19364]
ENSSSCG00000016832	IL7R	4.56225	CD8T	7583.47	0.269182	13.2336	5.61261e-40	1.94026e-37	interleukin-7 receptor subunit alpha precursor [Source:RefSeq peptide;Acc:NP_11396]
ENSSSCG00000002389	VASH1	4.5601	CD21pB	640.333	0.497841	7.15108	8.61009e-13	2.32953e-11	vasohibin 1 [Source:HGNC Symbol;Acc:HGNC:19964]
ENSSSCG00000022202	TOX2	4.55992	CD4T	92.2667	0.651699	5.46252	4.69421e-08	1.03581e-06	TOX high mobility group box family member 2 [Source:HGNC Symbol;Acc:HGNC:1695]
ENSSSCG00000015379	DNAH11	4.55916	CD4CD8T	71.7333	0.925002	3.84773	0.000119219	0.00119982	dynein axonemal heavy chain 11 [Source:HGNC Symbol;Acc:HGNC:2942]
ENSSSCG00000002274	HSPA2	4.55781	NK	372.133	0.827311	4.30045	1.70452e-05	0.000275421	heat shock protein family A (Hsp7) member 2 [Source:HGNC Symbol;Acc:HGNC:5235]
ENSSSCG00000008326	TGFA	4.55696	Myeloid	28.7333	0.904352	3.93316	8.38375e-05	0.000370862	protransforming growth factor alpha precursor [Source:RefSeq peptide;Acc:NP_999416]
ENSSSCG00000015474	PPFIA4	4.55575	CD21pB	158.867	0.669988	5.30718	1.11336e-07	1.64794e-06	PTPRF interacting protein alpha 4 [Source:HGNC Symbol;Acc:HGNC:9248]
ENSSSCG00000035898	ENSSSCG00000035898	4.55545	CD4CD8T	99.4667	0.530945	6.69646	2.13525e-11	1.04618e-09
ENSSSCG00000037579	PPBP	4.55364	CD4CD8T	142.667	0.70719	5.02501	5.03411e-07	9.35572e-06	Platelet basic protein [Source:UniProtKB/Swiss-Prot;Acc:P433]
ENSSSCG00000003839	ENSSSCG00000003839	4.54672	CD21nB	152.8	0.559638	6.33752	2.33493e-10	6.56149e-09
ENSSSCG00000013418	CFD	4.5516	CD21pB	5423	0.614691	5.77786	7.56588e-09	1.31375e-07	Complement factor D [Source:UniProtKB/Swiss-Prot;Acc:P51779]
ENSSSCG00000040546	PXN	4.5512	Myeloid	838.467	0.332489	10.6807	1.25387e-26	3.05818e-25	paxillin [Source:HGNC Symbol;Acc:HGNC:9718]
ENSSSCG00000023653	GLIS2	4.52676	CD21nB	46.2	0.572685	6.15829	7.35331e-10	1.90956e-08	GLIS family zinc finger 2 [Source:HGNC Symbol;Acc:HGNC:2945]
ENSSSCG00000022039	STARD9	4.5464	Myeloid	270.133	0.48827	7.26319	3.78072e-13	4.07268e-12	StAR related lipid transfer domain containing 9 [Source:HGNC Symbol;Acc:HGNC:19162]
ENSSSCG00000000950	E2F7	4.54282	NK	330.333	0.693001	5.11228	3.18286e-07	7.87861e-06	E2F transcription factor 7 [Source:HGNC Symbol;Acc:HGNC:2382]
ENSSSCG00000004156	IFNGR1	4.5418	Myeloid	2297.27	0.194067	18.2504	2.05393e-74	3.8541e-72	interferon gamma receptor 1 precursor [Source:RefSeq peptide;Acc:NP_1171378]
ENSSSCG00000011904	UPK1B	4.54037	CD21pB	56.0667	0.800527	4.42254	9.7547e-06	0.000102056	uroplakin-1b [Source:RefSeq peptide;Acc:NP_1116684]
ENSSSCG00000038598	ADRB2	4.53969	Myeloid	157.267	0.625757	5.65664	1.54364e-08	1.10993e-07	beta-2 adrenergic receptor [Source:RefSeq peptide;Acc:NP_112198]
ENSSSCG00000007861	GP2	4.53867	CD21pB	44.2667	0.646193	5.47618	4.34607e-08	6.8792e-07	glycoprotein 2 [Source:HGNC Symbol;Acc:HGNC:4441]
ENSSSCG00000002849	ENSSSCG00000002849	4.53645	NK	485	0.712796	4.96137	6.99974e-07	1.61577e-05
ENSSSCG00000031902	ENSSSCG00000031902	4.53603	NK	12349.5	0.676793	5.22468	1.74455e-07	4.4705e-06
ENSSSCG00000011500	KBTBD8	4.53571	CD21pB	1419.33	0.373963	9.45472	3.23883e-21	1.82032e-19	kelch repeat and BTB domain containing 8 [Source:HGNC Symbol;Acc:HGNC:3691]
ENSSSCG00000038317	ENSSSCG00000038317	4.53542	CD4T	61.1333	1.08761	3.25063	0.00115151	0.00769113
ENSSSCG00000038738	DMWD	4.535	NK	27.5333	0.955798	3.69848	0.000216892	0.00249834	DM1 locus, WD repeat containing [Source:HGNC Symbol;Acc:HGNC:2936]
ENSSSCG00000025644	ENSSSCG00000025644	4.53498	CD21pB	5614.33	0.264889	13.3451	1.26427e-40	2.58045e-38	T-cell surface glycoprotein CD1a precursor [Source:RefSeq peptide;Acc:NP_998996]
ENSSSCG00000030325	C1QTNF6	4.53451	NK	53.6667	0.893182	3.95721	7.5831e-05	0.0010094	complement C1q tumor necrosis factor-related protein 6 precursor [Source:RefSeq peptide;Acc:NP_113632]
ENSSSCG00000032611	ENSSSCG00000032611	4.53249	CD4CD8T	320.533	0.404237	8.73865	2.35914e-18	3.22897e-16
ENSSSCG00000016119	ENSSSCG00000016119	4.53141	NK	25.4667	1.77584	1.98859	0.0467469	0.192651
ENSSSCG00000013307	LMO2	4.53051	Myeloid	1212.33	0.280034	12.6074	1.9215e-36	7.84378e-35	LIM domain only 2 [Source:HGNC Symbol;Acc:HGNC:6642]
ENSSSCG00000009589	SYK	4.53006	NK	7065.47	0.508698	6.9394	3.93767e-12	2.39847e-10	tyrosine-protein kinase SYK [Source:RefSeq peptide;Acc:NP_198422]
ENSSSCG00000029231	ENSSSCG00000029231	4.52962	NK	989.333	1.53741	2.29582	0.021686	0.109103
ENSSSCG00000015917	XIRP2	4.52878	CD21pB	51.7333	1.05881	3.33278	0.000859815	0.00533619	xin actin binding repeat containing 2 [Source:HGNC Symbol;Acc:HGNC:1433]
ENSSSCG00000006250	LYN	4.52331	CD21nB	6908.53	0.305432	11.5355	8.73967e-31	1.18229e-28	LYN proto-oncogene, Src family tyrosine kinase [Source:HGNC Symbol;Acc:HGNC:6735]
ENSSSCG00000035849	PTPRF	4.52662	Myeloid	102.133	0.567724	6.21186	5.23606e-10	4.29896e-09	protein tyrosine phosphatase, receptor type F [Source:HGNC Symbol;Acc:HGNC:967]
ENSSSCG00000039581	ENSSSCG00000039581	4.52631	CD4CD8T	9576.4	0.401811	8.77605	1.69318e-18	2.34505e-16
ENSSSCG00000035458	RF1875	4.52606	CD4T	104.267	0.620385	5.68367	1.31836e-08	3.20679e-07
ENSSSCG00000010853	EPHX1	4.52545	CD21pB	37.4667	0.873083	4.03793	5.39253e-05	0.000484828	epoxide hydrolase 1 precursor [Source:RefSeq peptide;Acc:NP_99952]
ENSSSCG00000038073	NOD2	4.52505	Myeloid	116.867	0.480178	7.34113	2.11791e-13	2.3289e-12	nucleotide-binding oligomerization domain-containing protein 2 [Source:RefSeq peptide;Acc:NP_198765]
ENSSSCG00000031769	CTTN	4.52395	NK	18.0667	1.93046	1.82544	0.0679345	0.254869	cortactin [Source:HGNC Symbol;Acc:HGNC:3338]
ENSSSCG00000030305	SLC15A2	4.52265	CD21nB	1994.8	0.569489	6.18564	6.18529e-10	1.63174e-08	solute carrier family 15 member 2 [Source:RefSeq peptide;Acc:NP_19983]
ENSSSCG00000008162	IL1R1	4.52303	CD4T	301.533	0.653594	5.39024	7.03649e-08	1.494e-06	interleukin 1 receptor type 1 [Source:HGNC Symbol;Acc:HGNC:5993]
ENSSSCG00000037074	ENSSSCG00000037074	4.49869	CD21nB	18.8	1.7006	2.05733	0.0396547	0.138875
ENSSSCG00000007899	ENSSSCG00000007899	4.52193	Myeloid	184.8	2.98338	1.18052	0.237795	0.483739
ENSSSCG00000008747	NCAPG	4.52188	NK	683.067	0.622648	5.65629	1.54677e-08	5.0548e-07	non-SMC condensin I complex subunit G [Source:HGNC Symbol;Acc:HGNC:2434]
ENSSSCG00000002037	CDH24	4.52163	SWC6gdT	992.8	0.416956	8.44605	3.0132e-17	2.97081e-15	cadherin 24 [Source:HGNC Symbol;Acc:HGNC:14265]
ENSSSCG00000005095	PRKCH	4.52161	CD8T	4513.6	0.206716	17.036	4.44311e-65	1.26718e-61	protein kinase C eta [Source:HGNC Symbol;Acc:HGNC:943]
ENSSSCG00000009378	CKAP2	4.52125	NK	432.2	0.618946	5.68911	1.27701e-08	4.25695e-07	cytoskeleton associated protein 2 [Source:HGNC Symbol;Acc:HGNC:199]
ENSSSCG00000040466	FMN1	4.52107	Myeloid	60.2	0.709044	4.96594	6.83685e-07	4.03346e-06	formin 1 [Source:HGNC Symbol;Acc:HGNC:3768]
ENSSSCG00000036796	VWA7	4.5209	CD8T	222.333	0.564343	6.23893	4.40567e-10	1.11194e-08	von Willebrand factor A domain-containing protein 7 precursor [Source:RefSeq peptide;Acc:NP_1182256]
ENSSSCG00000030095	ZBTB16	4.52044	SWC6gdT	81.7333	0.536043	6.56744	5.1186e-11	1.73614e-09	zinc finger and BTB domain containing 16 [Source:HGNC Symbol;Acc:HGNC:1293]
ENSSSCG00000014570	NRIP3	4.51886	CD4T	33.2667	0.751498	4.68246	2.83456e-06		nuclear receptor interacting protein 3 [Source:HGNC Symbol;Acc:HGNC:1167]
ENSSSCG00000038489	BHLHA15	4.51804	NK	256.933	0.829785	4.2397	2.2382e-05	0.00034999	basic helix-loop-helix family member a15 [Source:HGNC Symbol;Acc:HGNC:22265]
ENSSSCG00000012643	SH2D1A	4.5178	NK	3462.6	0.367052	9.58393	9.34247e-22	2.26438e-19	SH2 domain-containing protein 1A [Source:RefSeq peptide;Acc:NP_172143]
ENSSSCG00000030680	TCF7	4.51669	CD4T	33208.1	0.235908	14.907	2.96585e-50	4.2293e-47	transcription factor 7 [Source:HGNC Symbol;Acc:HGNC:11639]
ENSSSCG00000015753	ANGPT2	4.51597	CD4T	570.867	0.412666	8.52016	1.59338e-17	1.38758e-15	angiopoietin-2 precursor [Source:RefSeq peptide;Acc:NP_998973]
ENSSSCG00000034062	SV2C	4.51518	CD4T	19.4667	1.58139	2.22285	0.0262262		synaptic vesicle glycoprotein 2C [Source:HGNC Symbol;Acc:HGNC:367]
ENSSSCG00000030548	HERC5	4.51364	Myeloid	899.4	0.256994	13.6721	1.49116e-42	7.81448e-41	HECT and RLD domain containing E3 ubiquitin protein ligase 5 [Source:HGNC Symbol;Acc:HGNC:24368]
ENSSSCG00000016573	IRF5	4.50983	Myeloid	6256.27	0.293525	11.9575	5.93202e-33	2.04787e-31	interferon regulatory factor 5 [Source:HGNC Symbol;Acc:HGNC:612]
ENSSSCG00000004969	KIF23	4.50787	NK	364.667	0.555425	6.31564	2.69045e-10	1.24704e-08	kinesin family member 23 [Source:HGNC Symbol;Acc:HGNC:6392]
ENSSSCG00000024024	CX3CR1	4.50737	CD8T	1139.4	0.62071	5.65058	1.5991e-08	3.11837e-07	C-X3-C motif chemokine receptor 1 [Source:HGNC Symbol;Acc:HGNC:2558]
ENSSSCG00000017758	SPAG5	4.5071	CD4CD8T	65.8667	1.21113	2.89572	0.00378292	0.0221827	sperm-associated antigen 5 [Source:RefSeq peptide;Acc:NP_1152783]
ENSSSCG00000015093	CD3D	4.50683	CD8T	11366	0.501325	6.99513	2.6502e-12	9.13398e-11	T-cell surface glycoprotein CD3 delta chain [Source:UniProtKB/Swiss-Prot;Acc:Q764N2]
ENSSSCG00000036352	RAB7B	4.50658	Myeloid	191.6	0.525658	6.67084	2.54337e-11	2.37859e-10	RAB7B, member RAS oncogene family [Source:HGNC Symbol;Acc:HGNC:3513]
ENSSSCG00000001561	ETV7	4.50471	CD4CD8T	130.667	0.480025	7.30111	2.8541e-13	1.91934e-11	ETS variant 7 [Source:HGNC Symbol;Acc:HGNC:1816]
ENSSSCG00000005164	HACD4	4.50025	NK	919.4	0.453754	7.71399	1.21949e-14	1.08302e-12	3-hydroxyacyl-CoA dehydratase 4 [Source:HGNC Symbol;Acc:HGNC:292]
ENSSSCG00000013498	EBI3	4.49499	CD21nB	115.733	0.468105	7.46625	8.25107e-14	3.38003e-12	interleukin-27 subunit beta precursor [Source:RefSeq peptide;Acc:NP_132611]
ENSSSCG00000006374	CD244	4.49839	CD8T	1450.4	0.605071	5.78179	7.39095e-09	1.54425e-07	CD244 molecule [Source:HGNC Symbol;Acc:HGNC:18171]
ENSSSCG00000013410	SWAP7	4.49747	CD21pB	3757.07	0.205211	17.0433	3.91927e-65	3.25691e-62	switching B cell complex subunit SWAP7 [Source:HGNC Symbol;Acc:HGNC:177]
ENSSSCG00000004602	TEX9	4.49701	CD21pB	158	0.612856	5.70609	1.15602e-08	1.97491e-07	testis-expressed sequence 9 protein [Source:RefSeq peptide;Acc:NP_1231528]
ENSSSCG00000023026	CLCN5	4.49591	Myeloid	102.8	0.576549	6.06351	1.33179e-09	1.05833e-08	H(+)/Cl(-) exchange transporter 5 [Source:RefSeq peptide;Acc:NP_99934]
ENSSSCG00000014326	KIF20A	4.49549	NK	464.533	0.622552	5.61477	1.96821e-08	6.23929e-07	kinesin family member 2A [Source:HGNC Symbol;Acc:HGNC:9787]
ENSSSCG00000007977	HBM	4.49529	NK	85.8	3.47925	1.00461	0.315084	0.728476	hemoglobin subunit mu [Source:HGNC Symbol;Acc:HGNC:4826]
ENSSSCG00000031274	F12	4.49477	CD21nB	670.867	0.385132	9.07421	1.14506e-19	7.65612e-18	coagulation factor XII precursor [Source:RefSeq peptide;Acc:NP_99947]
ENSSSCG00000027826	ENSSSCG00000027826	4.49499	Myeloid	35472.9	0.214029	16.3295	6.08659e-60	7.08114e-58
ENSSSCG00000016957	CD18	4.48874	CD21nB	852.533	0.376795	9.259	2.06355e-20	1.46386e-18	CD18 antigen precursor [Source:RefSeq peptide;Acc:NP_999522]
ENSSSCG00000033153	ENSSSCG00000033153	4.49436	CD4CD8T	46.4	0.710293	4.91961	8.67173e-07	1.53324e-05
ENSSSCG00000002129	RPGRIP1	4.49002	CD21pB	20.8667	1.11509	3.12982	0.00174912	0.00982107	RPGR interacting protein 1 [Source:HGNC Symbol;Acc:HGNC:13436]
ENSSSCG00000038489	BHLHA15	4.48918	Myeloid	256.933	0.604529	5.77172	7.84644e-09	5.82921e-08	basic helix-loop-helix family member a15 [Source:HGNC Symbol;Acc:HGNC:22265]
ENSSSCG00000012054	DOPEY2	4.48877	Myeloid	323.667	0.307486	11.3461	7.75467e-30	2.33121e-28	dopey family member 2 [Source:HGNC Symbol;Acc:HGNC:1291]
ENSSSCG00000015383	RAPGEF5	4.48207	CD21nB	170.8	0.764796	4.55294	5.29009e-06	6.94637e-05	Rap guanine nucleotide exchange factor 5 [Source:HGNC Symbol;Acc:HGNC:16862]
ENSSSCG00000003608	LCK	4.48791	NK	13669	0.364955	9.55712	1.21084e-21	2.87487e-19	tyrosine-protein kinase Lck [Source:RefSeq peptide;Acc:NP_1137185]
ENSSSCG00000011497	MAGI1	4.48641	CD4T	63.5333	0.837573	4.16251	3.14765e-05	0.000353081	membrane associated guanylate kinase, WW and PDZ domain containing 1 [Source:HGNC Symbol;Acc:HGNC:946]
ENSSSCG00000014097	ENSSSCG00000014097	4.48503	CD21pB	352.267	0.572639	6.08591	1.1583e-09	2.20912e-08
ENSSSCG00000028559	LZTS1	4.48398	SWC6gdT	1008.2	0.518472	6.71971	1.82086e-11	6.768e-10	leucine zipper tumor suppressor 1 [Source:HGNC Symbol;Acc:HGNC:13861]
ENSSSCG00000039194	KANK2	4.4831	Myeloid	31.7333	0.860071	4.04978	5.12647e-05	0.000234163	KN motif and ankyrin repeat domains 2 [Source:HGNC Symbol;Acc:HGNC:293]
ENSSSCG00000003486	ARHGEF1L	4.47046	CD21nB	583	0.521999	6.6484	2.96303e-11	9.26663e-10	Rho guanine nucleotide exchange factor 1 like [Source:HGNC Symbol;Acc:HGNC:2554]
ENSSSCG00000008032	ENSSSCG00000008032	4.48192	SWC6gdT	423.8	0.560876	6.20801	5.36587e-10	1.50833e-08	tryptase precursor [Source:RefSeq peptide;Acc:NP_998959]
ENSSSCG00000024973	ENSSSCG00000024973	4.4806	NK	12488.1	0.350331	9.93516	2.92693e-23	8.10759e-21	interferon-induced guanylate-binding protein 1 [Source:RefSeq peptide;Acc:NP_1121945]
ENSSSCG00000000653	CD69	4.47929	CD8T	5845.27	0.420206	8.27997	1.23206e-16	6.38878e-15	early activation antigen CD69 [Source:RefSeq peptide;Acc:NP_999256]
ENSSSCG00000010054	ADORA2A	4.47838	CD8T	112.133	0.726141	4.79023	1.66594e-06	2.04796e-05	adenosine A2a receptor [Source:HGNC Symbol;Acc:HGNC:263]
ENSSSCG00000003801	IL23R	4.47735	CD8T	137.4	0.382884	9.08199	1.06611e-19	7.19653e-18	interleukin-23 receptor [Source:RefSeq peptide;Acc:NP_113193]
ENSSSCG00000004464	FAM46A	4.47608	Myeloid	851.4	0.380333	9.13959	6.26881e-20	1.06625e-18	family with sequence similarity 46 member A [Source:HGNC Symbol;Acc:HGNC:18345]
ENSSSCG00000024494	ST6GALNAC3	4.47543	Myeloid	103.6	0.785532	4.4243	9.67564e-06	4.88782e-05	ST6 N-acetylgalactosaminide alpha-2,6-sialyltransferase 3 [Source:HGNC Symbol;Acc:HGNC:19343]
ENSSSCG00000005994	SNTB1	4.47502	NK	1707.93	0.687924	5.05147	4.38427e-07	1.05604e-05	syntrophin beta 1 [Source:HGNC Symbol;Acc:HGNC:11168]
ENSSSCG00000011020	JCAD	4.47381	CD4CD8T	344.933	0.703205	4.93997	7.81361e-07	1.40283e-05	junctional cadherin 5 associated [Source:HGNC Symbol;Acc:HGNC:29283]
ENSSSCG00000007356	PLCG1	4.4735	CD4T	3754.6	0.244887	14.1841	1.14957e-45	1.09286e-42	phospholipase C gamma 1 [Source:HGNC Symbol;Acc:HGNC:965]
ENSSSCG00000006736	CD2	4.47207	CD8T	14282.9	0.253527	13.6951	1.08655e-42	4.27426e-40	T-cell surface antigen CD2 precursor [Source:RefSeq peptide;Acc:NP_998941]
ENSSSCG00000027550	PLCD1	4.47196	Myeloid	607.733	0.532637	6.51844	7.10446e-11	6.33359e-10	1-phosphatidylinositol 4,5-bisphosphate phosphodiesterase delta-1 [Source:RefSeq peptide;Acc:NP_123518]
ENSSSCG00000009956	GRK3	4.47151	Myeloid	1657	0.270696	12.8244	1.1976e-37	5.16031e-36	G protein-coupled receptor kinase 3 [Source:HGNC Symbol;Acc:HGNC:29]
ENSSSCG00000012253	CASK	4.47135	Myeloid	281.533	0.382931	9.06519	1.24387e-19	2.07324e-18	calcium/calmodulin dependent serine protein kinase [Source:HGNC Symbol;Acc:HGNC:1497]
ENSSSCG00000000136	CSF2RB	4.4665	CD21nB	3544.4	0.40989	8.45714	2.74023e-17	1.52535e-15	colony stimulating factor 2 receptor beta common subunit [Source:HGNC Symbol;Acc:HGNC:2436]
ENSSSCG00000011069	ARMC4	4.46994	CD21pB	54.6667	0.919697	3.77291	0.000161352	0.00126579	armadillo repeat containing 4 [Source:HGNC Symbol;Acc:HGNC:25583]
ENSSSCG00000035110	TRAV4	4.46951	CD4T	71.2667	1.21604	2.85311	0.00432932	0.0223884	T cell receptor alpha variable 4 [Source:HGNC Symbol;Acc:HGNC:1214]
ENSSSCG00000022636	DENND5B	4.46821	Myeloid	143.067	0.669217	5.18249	2.18949e-07	1.3717e-06	DENN domain containing 5B [Source:HGNC Symbol;Acc:HGNC:28338]
ENSSSCG00000007495	CASS4	4.46749	SWC6gdT	1913.8	0.270207	12.8327	1.0753e-37	1.0425e-34	cas scaffolding protein family member 4 [Source:RefSeq peptide;Acc:NP_11391]
ENSSSCG00000016976	ZNF366	4.46656	Myeloid	287.733	0.291923	11.8749	1.59825e-32	5.40524e-31	zinc finger protein 366 [Source:HGNC Symbol;Acc:HGNC:18316]
ENSSSCG00000037351	ENSSSCG00000037351	4.45948	CD21nB	93.4667	3.8004	0.910294	0.362667	0.737377
ENSSSCG00000005625	ENG	4.46591	SWC6gdT	1706.73	0.488922	7.08888	1.35202e-12	6.5539e-11	endoglin precursor [Source:RefSeq peptide;Acc:NP_999196]
ENSSSCG00000023848	C8orf46	4.4656	CD21pB	184.133	0.41163	8.41921	3.79036e-17	1.55271e-15	chromosome 8 open reading frame 46 [Source:HGNC Symbol;Acc:HGNC:28498]
ENSSSCG00000006346	ATF6	4.46528	Myeloid	2209.07	0.225487	15.368	2.68426e-53	2.27946e-51	activating transcription factor 6 [Source:HGNC Symbol;Acc:HGNC:791]
ENSSSCG00000032715	CERS6	4.46496	CD4T	601.2	0.282937	12.2464	1.7564e-34	7.70652e-32	ceramide synthase 6 [Source:HGNC Symbol;Acc:HGNC:23826]
ENSSSCG00000008193	ZAP70	4.46485	CD8T	9562.53	0.593626	5.83676	5.32242e-09	1.14132e-07	zeta chain of T cell receptor associated protein kinase 7 [Source:HGNC Symbol;Acc:HGNC:12858]
ENSSSCG00000015474	PPFIA4	4.46393	Myeloid	158.867	0.670093	5.16932	2.34943e-07	1.46559e-06	PTPRF interacting protein alpha 4 [Source:HGNC Symbol;Acc:HGNC:9248]
ENSSSCG00000016535	CALD1	4.46341	CD4T	83.9333	1.01833	3.40106	0.000671239	0.00488049	caldesmon 1 [Source:HGNC Symbol;Acc:HGNC:1441]
ENSSSCG00000032369	HSD3B7	4.46284	Myeloid	244.933	0.319105	10.8517	1.95754e-27	5.02737e-26	hydroxy-delta-5-steroid dehydrogenase, 3 beta- and steroid delta-isomerase 7 [Source:HGNC Symbol;Acc:HGNC:18324]
ENSSSCG00000015581	CENPF	4.46172	NK	1285.07	0.63561	5.4463	5.14288e-08	1.48837e-06	centromere protein F [Source:HGNC Symbol;Acc:HGNC:1857]
ENSSSCG00000012822	MPP1	4.4617	Myeloid	2964.33	0.215877	16.0355	7.21636e-58	7.42966e-56	membrane palmitoylated protein 1 [Source:HGNC Symbol;Acc:HGNC:7219]
ENSSSCG00000038839	TTC36	4.45998	CD4T	68.0667	1.17021	2.95671	0.00310943	0.0173121	tetratricopeptide repeat domain 36 [Source:HGNC Symbol;Acc:HGNC:3378]
ENSSSCG00000001456	ENSSSCG00000001456	4.45909	CD21nB	42284.1	0.303923	11.3815	5.17203e-30	6.72301e-28	SLA class II histocompatibility antigen, DQ haplotype D alpha chain precursor [Source:RefSeq peptide;Acc:NP_117534]
ENSSSCG00000008874	TMEM144	4.45464	CD21nB	59.0667	3.78771	0.912064	0.361735	0.735934	transmembrane protein 144 [Source:HGNC Symbol;Acc:HGNC:25633]
ENSSSCG00000006376	ENSSSCG00000006376	4.45775	Myeloid	239.467	0.397453	8.69978	3.32542e-18	5.10395e-17
ENSSSCG00000013765	RLN3	4.45748	CD8T	84.5333	0.863444	4.00429	6.22051e-05	0.00049521	Relaxin-3 Relaxin-3 B chain Relaxin-3 A chain [Source:UniProtKB/Swiss-Prot;Acc:Q8HY17]
ENSSSCG00000003848	LRP8	4.4574	Myeloid	155.933	0.419779	8.23625	1.77697e-16	2.41793e-15	low-density lipoprotein receptor-related protein 8 precursor [Source:RefSeq peptide;Acc:NP_118682]
ENSSSCG00000016111	FZD7	4.45629	Myeloid	26.4667	1.28328	2.69332	0.00707441	0.0219126	frizzled class receptor 7 [Source:HGNC Symbol;Acc:HGNC:445]
ENSSSCG00000024009	CAMK2N1	4.45386	CD21nB	310.2	0.497854	6.9375	3.99095e-12	1.40274e-10	calcium/calmodulin dependent protein kinase II inhibitor 1 [Source:HGNC Symbol;Acc:HGNC:2419]
ENSSSCG00000033093	RGS6	4.44967	CD21nB	26.7333	1.09229	3.15819	0.00158754	0.0104761	regulator of G protein signaling 6 [Source:HGNC Symbol;Acc:HGNC:12]
ENSSSCG00000000708	TNFRSF1A	4.45017	Myeloid	2966.27	0.311499	11.076	1.64011e-28	4.48966e-27	tumor necrosis factor receptor superfamily member 1A precursor [Source:RefSeq peptide;Acc:NP_999134]
ENSSSCG00000016678	NOD1	4.44514	CD21nB	184.2	0.472109	7.29734	2.93514e-13	1.16148e-11	nucleotide-binding oligomerization domain-containing protein 1 [Source:RefSeq peptide;Acc:NP_117749]
ENSSSCG00000037950	NIPAL1	4.44928	NK	1076.2	0.615828	5.60104	2.13064e-08	6.69942e-07	NIPA like domain containing 1 [Source:HGNC Symbol;Acc:HGNC:27194]
ENSSSCG00000013101	ENSSSCG00000013101	4.44385	CD21nB	301.733	0.776712	4.43389	9.25483e-06	0.000116275
ENSSSCG00000033120	PALM2	4.44132	CD21nB	444.6	0.688098	5.0012	5.69732e-07	9.51911e-06	A-kinase anchor protein 2 [Source:RefSeq peptide;Acc:NP_119111]
ENSSSCG00000036734	ENSSSCG00000036734	4.44306	CD8T	107.267	0.552833	6.22804	4.72311e-10	1.18681e-08
ENSSSCG00000040566	ENSSSCG00000040566	4.44147	CD21pB	1138.33	0.303278	11.3476	7.62546e-30	7.27168e-28
ENSSSCG00000039854	ENSSSCG00000039854	4.43715	CD21nB	55.2667	0.918384	3.74261	0.00018212	0.00160514
ENSSSCG00000017142	BAIAP2	4.44085	Myeloid	208.133	0.524601	6.55898	5.41757e-11	4.87079e-10	BAI1 associated protein 2 [Source:HGNC Symbol;Acc:HGNC:947]
ENSSSCG00000004101	LRP11	4.44073	Myeloid	378.6	0.540176	6.36964	1.89466e-10	1.61958e-09	LDL receptor related protein 11 [Source:HGNC Symbol;Acc:HGNC:16936]
ENSSSCG00000032381	LITAF	4.43991	Myeloid	3140.4	0.36016	9.55106	1.28379e-21	2.39353e-20	lipopolysaccharide induced TNF factor [Source:HGNC Symbol;Acc:HGNC:16841]
ENSSSCG00000000766	CECR2	4.43931	CD21pB	128.733	0.435453	7.89824	2.82868e-15	9.70763e-14	CECR2, histone acetyl-lysine reader [Source:HGNC Symbol;Acc:HGNC:184]
ENSSSCG00000027877	TLR10	4.43244	CD21nB	672.4	0.396093	8.66574	4.48586e-18	2.69013e-16	toll-like receptor 1 [Source:RefSeq peptide;Acc:NP_12575]
ENSSSCG00000033104	ENSSSCG00000033104	4.43517	CD4CD8T	684.467	0.663987	5.17355	2.29688e-07	4.5914e-06
ENSSSCG00000039103	ADIPOQ	4.43371	Myeloid	24	1.09104	3.14719	0.00164849	0.00581697	adiponectin precursor [Source:RefSeq peptide;Acc:NP_999535]
ENSSSCG00000001456	ENSSSCG00000001456	4.43327	Myeloid	42284.1	0.303924	11.2965	1.36582e-29	4.03297e-28	SLA class II histocompatibility antigen, DQ haplotype D alpha chain precursor [Source:RefSeq peptide;Acc:NP_117534]
ENSSSCG00000036616	ENSSSCG00000036616	4.43277	CD8T	60.7333	0.702279	4.88804	1.01846e-06	1.31879e-05
ENSSSCG00000038062	SAMSN1	4.43258	SWC6gdT	4113.13	0.347762	9.8705	5.58864e-23	1.41344e-20	SAM domain, SH3 domain and nuclear localization signals 1 [Source:HGNC Symbol;Acc:HGNC:1528]
ENSSSCG00000006413	FCER1A	4.43174	CD21nB	693.6	0.664019	5.16813	2.3645e-07	4.21265e-06	Fc fragment of IgE receptor Ia [Source:HGNC Symbol;Acc:HGNC:369]
ENSSSCG00000009584	SEMA4D	4.43232	NK	4041.07	0.327927	10.4667	1.22828e-25	4.76326e-23	semaphorin 4D [Source:HGNC Symbol;Acc:HGNC:1732]
ENSSSCG00000033179	ENSSSCG00000033179	4.43184	CD21pB	353.267	0.573822	5.98066	2.22231e-09	4.10387e-08
ENSSSCG00000027443	MRAS	4.43164	CD21nB	223.533	0.701498	4.89188	9.98779e-07	1.59613e-05	muscle RAS oncogene homolog [Source:HGNC Symbol;Acc:HGNC:7227]
ENSSSCG00000000600	EPS8	4.43146	CD21nB	484.067	0.409033	8.38921	4.894e-17	2.63596e-15	epidermal growth factor receptor pathway substrate 8 [Source:HGNC Symbol;Acc:HGNC:342]
ENSSSCG00000002129	RPGRIP1	4.42536	CD21nB	20.8667	1.1155	3.07071	0.00213553	0.0134514	RPGR interacting protein 1 [Source:HGNC Symbol;Acc:HGNC:13436]
ENSSSCG00000028080	ELOVL4	4.43134	NK	139.333	0.715915	4.79294	1.64354e-06	3.56734e-05	ELOVL fatty acid elongase 4 [Source:HGNC Symbol;Acc:HGNC:14415]
ENSSSCG00000006059	NCALD	4.42903	NK	3315.67	0.768395	4.46259	8.09746e-06	0.000143826	neurocalcin-delta [Source:RefSeq peptide;Acc:NP_1231395]
ENSSSCG00000015137	CRTAM	4.42757	NK	568.467	0.653141	5.24783	1.53902e-07	4.01456e-06	cytotoxic and regulatory T cell molecule [Source:HGNC Symbol;Acc:HGNC:24313]
ENSSSCG00000038853	GPR137B	4.42708	Myeloid	540.6	0.206398	16.6042	6.49736e-62	7.95687e-60	G protein-coupled receptor 137B [Source:HGNC Symbol;Acc:HGNC:11862]
ENSSSCG00000004458	TPBG	4.39606	CD21nB	52	0.843059	4.02826	5.61913e-05	0.00057699	trophoblast glycoprotein [Source:HGNC Symbol;Acc:HGNC:124]
ENSSSCG00000002627	GSTA4	4.4249	CD8T	3688.87	0.269527	12.7071	5.40129e-37	1.66535e-34	glutathione S-transferase A4 [Source:RefSeq peptide;Acc:NP_12338]
ENSSSCG00000011946	ALCAM	4.42415	Myeloid	1080.13	0.330401	10.3636	3.62994e-25	8.31314e-24	activated leukocyte cell adhesion molecule [Source:HGNC Symbol;Acc:HGNC:4]
ENSSSCG00000011316	CCR9	4.42131	CD8T	1191.33	0.513311	6.66519	2.64329e-11	7.95636e-10	C-C chemokine receptor type 9 [Source:RefSeq peptide;Acc:NP_11624]
ENSSSCG00000018034	ENSSSCG00000018034	4.41865	SWC6gdT	186.133	0.745211	4.5875	4.48593e-06	4.88388e-05
ENSSSCG00000037885	ENSSSCG00000037885	4.4185	NK	23053.6	0.520492	6.56782	5.10565e-11	2.68774e-09
ENSSSCG00000007797	ITGAL	4.41765	NK	12397.7	0.382126	8.94378	3.76077e-19	6.83637e-17	integrin alpha-L precursor [Source:RefSeq peptide;Acc:NP_13873]
ENSSSCG00000039581	ENSSSCG00000039581	4.41657	CD8T	9576.4	0.401817	8.5028	1.85067e-17	1.01993e-15
ENSSSCG00000010626	RBM2	4.41611	CD4CD8T	55.4667	0.666606	5.12463	2.98118e-07	5.79562e-06	RNA binding motif protein 2 [Source:HGNC Symbol;Acc:HGNC:27424]
ENSSSCG00000012034	TIAM1	4.41338	CD4T	1881.93	0.472451	7.22482	5.01777e-13	2.62581e-11	T cell lymphoma invasion and metastasis 1 [Source:HGNC Symbol;Acc:HGNC:1185]
ENSSSCG00000000783	SLC2A13	4.41268	Myeloid	62.6667	0.724554	4.71005	2.47661e-06	1.36489e-05	solute carrier family 2 member 13 [Source:HGNC Symbol;Acc:HGNC:15956]
ENSSSCG00000011496	ADAMTS9	4.41222	CD4CD8T	62.4	0.741507	4.60174	4.18976e-06	6.20939e-05	ADAM metallopeptidase with thrombospondin type 1 motif 9 [Source:HGNC Symbol;Acc:HGNC:1322]
ENSSSCG00000032612	MILR1	4.41196	CD21pB	1427.2	0.519009	6.574	4.89827e-11	1.12144e-09	mast cell immunoglobulin like receptor 1 [Source:HGNC Symbol;Acc:HGNC:2757]
ENSSSCG00000033062	RF1874	4.40795	CD4T	19.8	1.35171	2.52122	0.0116948
ENSSSCG00000035189	ENSSSCG00000035189	4.40699	Myeloid	142.733	0.641352	5.3122	1.08311e-07	7.05932e-07
ENSSSCG00000004478	MYO6	4.40678	CD8T	250.933	0.542393	6.28101	3.36377e-10	8.64276e-09	unconventional myosin-VI [Source:RefSeq peptide;Acc:NP_999186]
ENSSSCG00000004464	FAM46A	4.40656	SWC6gdT	851.4	0.380355	8.95628	3.35809e-19	4.49057e-17	family with sequence similarity 46 member A [Source:HGNC Symbol;Acc:HGNC:18345]
ENSSSCG00000036097	ENSSSCG00000036097	4.40433	CD4CD8T	1052.93	0.583708	5.83226	5.46831e-09	1.57862e-07
ENSSSCG00000004202	SAMD3	4.4039	CD4CD8T	620.467	0.491066	6.93165	4.15973e-12	2.33789e-10	sterile alpha motif domain containing 3 [Source:HGNC Symbol;Acc:HGNC:21574]
ENSSSCG00000000939	ACSS3	4.40323	Myeloid	464	0.582716	5.84029	5.21107e-09	3.92398e-08	acyl-CoA synthetase short chain family member 3 [Source:HGNC Symbol;Acc:HGNC:24723]
ENSSSCG00000014339	CTNNA1	4.40199	Myeloid	1828.93	0.222799	15.2694	1.22357e-52	1.01678e-50	catenin alpha 1 [Source:HGNC Symbol;Acc:HGNC:259]
ENSSSCG00000021271	ENSSSCG00000021271	4.40185	CD8T	43.2667	0.83424	4.07779	4.54662e-05	0.00037722
ENSSSCG00000013772	ASF1B	4.40092	NK	671.933	0.621507	5.47206	4.44845e-08	1.30361e-06	histone chaperone ASF1B [Source:RefSeq peptide;Acc:NP_113197]
ENSSSCG00000011324	ENSSSCG00000011324	4.39866	CD4CD8T	42.9333	0.680193	4.99662	5.8345e-07	1.06895e-05
ENSSSCG00000031276	ENSSSCG00000031276	4.39745	CD4CD8T	224.067	0.883406	3.84586	0.000120131	0.00120483
ENSSSCG00000035045	DOCK1	4.39639	CD4T	274.867	0.462794	7.33887	2.15405e-13	1.20458e-11	dedicator of cytokinesis 1 [Source:HGNC Symbol;Acc:HGNC:2987]
ENSSSCG00000013352	E2F8	4.39638	NK	320.333	0.735345	4.61875	3.86056e-06	7.54854e-05	E2F transcription factor 8 [Source:HGNC Symbol;Acc:HGNC:24727]
ENSSSCG00000016625	CTTNBP2	4.38339	CD21nB	22.4	1.09145	3.09989	0.00193593	0.0124092	cortactin binding protein 2 [Source:HGNC Symbol;Acc:HGNC:15679]
ENSSSCG00000029511	UBASH3A	4.39581	NK	2539.13	0.728292	4.6627	3.12085e-06	6.29255e-05	ubiquitin associated and SH3 domain containing A [Source:HGNC Symbol;Acc:HGNC:12462]
ENSSSCG00000012126	ENSSSCG00000012126	4.39366	CD8T	139.333	0.767748	4.42028	9.8575e-06	9.96936e-05
ENSSSCG00000024152	ETV6	4.39358	Myeloid	1937.87	0.267582	12.6824	7.40383e-37	3.07629e-35	ETS variant 6 [Source:HGNC Symbol;Acc:HGNC:3495]
ENSSSCG00000002828	LPCAT2	4.39349	NK	1740.73	0.439756	7.71676	1.19326e-14	1.06787e-12	lysophosphatidylcholine acyltransferase 2 [Source:HGNC Symbol;Acc:HGNC:2632]
ENSSSCG00000003722	CDH2	4.39317	NK	100.133	1.00347	3.38144	0.000721063	0.00692149	cadherin 2 [Source:HGNC Symbol;Acc:HGNC:1759]
ENSSSCG00000016520	CREB3L2	4.39217	Myeloid	423.267	0.349071	9.71769	2.53458e-22	4.93925e-21	cAMP responsive element binding protein 3 like 2 [Source:HGNC Symbol;Acc:HGNC:2372]
ENSSSCG00000001252	ENSSSCG00000001252	4.39161	CD8T	2737.87	0.411482	8.24241	1.68773e-16	8.5193e-15
ENSSSCG00000015523	RALGPS2	4.39144	CD21pB	3472	0.397678	8.5281	1.48769e-17	6.29374e-16	Ral GEF with PH domain and SH3 binding motif 2 [Source:HGNC Symbol;Acc:HGNC:3279]
ENSSSCG00000009322	SLC46A3	4.38969	Myeloid	1461.93	0.524528	6.46235	1.03087e-10	9.07195e-10	solute carrier family 46 member 3 precursor [Source:RefSeq peptide;Acc:NP_1234]
ENSSSCG00000016720	PGAM2	4.38936	CD21pB	299.6	0.503781	6.72784	1.72202e-11	4.14782e-10	phosphoglycerate mutase 2 [Source:RefSeq peptide;Acc:NP_112844]
ENSSSCG00000037019	CAMK4	4.3889	CD4T	3469.27	0.418903	8.08993	5.97006e-16	4.4225e-14	calcium/calmodulin dependent protein kinase IV [Source:HGNC Symbol;Acc:HGNC:1464]
ENSSSCG00000025856	TMEM16A	4.38684	Myeloid	720.533	0.224875	15.061	2.92382e-51	2.28294e-49	transmembrane protein 16A [Source:RefSeq peptide;Acc:NP_1231483]
ENSSSCG00000013266	LARGE2	4.37713	CD21nB	261.867	0.424729	7.95127	1.84604e-15	8.87471e-14	LARGE xylosyl- and glucuronyltransferase 2 [Source:HGNC Symbol;Acc:HGNC:16522]
ENSSSCG00000017879	SPNS2	4.38336	NK	14.8667	1.50502	2.24805	0.0245731	0.119667	sphingolipid transporter 2 [Source:HGNC Symbol;Acc:HGNC:26992]
ENSSSCG00000033262	CD74	4.38308	CD21pB	65563.7	0.295497	11.4488	2.38489e-30	2.39188e-28	CD74 antigen [Source:RefSeq peptide;Acc:NP_998939]
ENSSSCG00000001804	HOMER2	4.38286	CD4T	426.067	0.796652	4.24634	2.17286e-05	0.000253716	homer scaffolding protein 2 [Source:HGNC Symbol;Acc:HGNC:17513]
ENSSSCG00000002666	KIAA513	4.38215	Myeloid	993.8	0.321233	10.5286	6.37439e-26	1.49515e-24	KIAA513 [Source:HGNC Symbol;Acc:HGNC:2958]
ENSSSCG00000016708	SKAP2	4.38136	Myeloid	3404.2	0.318067	10.631	2.13874e-26	5.15158e-25	src kinase associated phosphoprotein 2 [Source:HGNC Symbol;Acc:HGNC:15687]
ENSSSCG00000029710	GCNT4	4.38077	CD4CD8T	1668.07	0.271402	12.4567	1.28558e-35	5.98258e-33	glucosaminyl (N-acetyl) transferase 4, core 2 [Source:HGNC Symbol;Acc:HGNC:17973]
ENSSSCG00000038839	TTC36	4.38029	CD4CD8T	68.0667	1.17035	2.88828	0.00387352	0.022657	tetratricopeptide repeat domain 36 [Source:HGNC Symbol;Acc:HGNC:3378]
ENSSSCG00000031276	ENSSSCG00000031276	4.37958	CD4T	224.067	0.883419	3.82556	0.000130473	0.00121605
ENSSSCG00000006161	IL7	4.37947	Myeloid	101	0.611406	5.52738	3.25055e-08	2.25101e-07	Interleukin-7 [Source:UniProtKB/Swiss-Prot;Acc:Q9N2G6]
ENSSSCG00000024223	ARHGEF16	4.37836	CD8T	875.867	0.705864	4.78614	1.70023e-06	2.07891e-05	Rho guanine nucleotide exchange factor 16 [Source:HGNC Symbol;Acc:HGNC:15515]
ENSSSCG00000016567	STRIP2	4.37826	CD4T	281	0.310851	10.8678	1.64144e-27	3.98417e-25	striatin interacting protein 2 [Source:HGNC Symbol;Acc:HGNC:2229]
ENSSSCG00000009839	ENSSSCG00000009839	4.37807	NK	369.267	0.553863	6.09911	1.06659e-09	4.43166e-08
ENSSSCG00000023611	ENSSSCG00000023611	4.37758	SWC6gdT	296.933	0.516226	6.54284	6.03611e-11	2.02375e-09	tenascin-X precursor [Source:RefSeq peptide;Acc:NP_1116676]
ENSSSCG00000007334	SRC	4.3703	CD21nB	498.467	0.484789	6.9521	3.59876e-12	1.26873e-10	SRC proto-oncogene, non-receptor tyrosine kinase [Source:HGNC Symbol;Acc:HGNC:11283]
ENSSSCG00000032741	TBC1D9	4.37656	CD21pB	1477.07	0.36745	9.18917	3.95887e-20	2.05614e-18	TBC1 domain family member 9 [Source:HGNC Symbol;Acc:HGNC:2171]
ENSSSCG00000024344	CCR5	4.37622	NK	1639.67	0.70224	4.80778	1.52616e-06	3.33747e-05	C-C chemokine receptor type 5 [Source:RefSeq peptide;Acc:NP_11618]
ENSSSCG00000000002	GTSE1	4.37408	NK	167.933	0.670652	5.03104	4.87835e-07	1.16301e-05	G2 and S-phase expressed 1 [Source:HGNC Symbol;Acc:HGNC:13698]
ENSSSCG00000002712	LDHD	4.37406	CD21pB	69.7333	0.882501	3.8233	0.000131678	0.0010609	lactate dehydrogenase D [Source:HGNC Symbol;Acc:HGNC:1978]
ENSSSCG00000015753	ANGPT2	4.37255	CD8T	570.867	0.412736	8.1712	3.05341e-16	1.50144e-14	angiopoietin-2 precursor [Source:RefSeq peptide;Acc:NP_998973]
ENSSSCG00000011010	C9orf72	4.3705	Myeloid	911	0.298854	11.2781	1.68352e-29	4.93351e-28	chromosome 9 open reading frame 72 [Source:HGNC Symbol;Acc:HGNC:28337]
ENSSSCG00000010505	DNTT	4.36924	CD21nB	393.133	1.33832	2.51751	0.0118187	0.0543686	DNA nucleotidylexotransferase [Source:HGNC Symbol;Acc:HGNC:2983]
ENSSSCG00000009331	MEDAG	4.37013	NK	81	0.94104	3.58128	0.000341916	0.00372661	mesenteric estrogen dependent adipogenesis [Source:HGNC Symbol;Acc:HGNC:25926]
ENSSSCG00000040162	NUPR1	4.36234	CD21nB	93.1333	0.774193	4.34303	1.40533e-05	0.000167688	nuclear protein 1, transcriptional regulator [Source:HGNC Symbol;Acc:HGNC:2999]
ENSSSCG00000001078	MBOAT1	4.369	Myeloid	904.867	0.351622	9.58132	9.58139e-22	1.80664e-20	membrane bound O-acyltransferase domain containing 1 [Source:HGNC Symbol;Acc:HGNC:21579]
ENSSSCG00000002754	NQO1	4.36853	CD21pB	198.8	0.605137	5.56656	2.59814e-08	4.24533e-07	NAD(P)H dehydrogenase [Source:RefSeq peptide;Acc:NP_115385]
ENSSSCG00000027806	SAMHD1	4.36704	CD4CD8T	19402.1	0.240275	14.0133	1.29267e-44	1.87987e-41	deoxynucleoside triphosphate triphosphohydrolase SAMHD1 [Source:RefSeq peptide;Acc:NP_127934]
ENSSSCG00000023296	CENPE	4.36596	NK	714.2	0.766548	4.39106	1.12798e-05	0.000192985	centromere protein E [Source:HGNC Symbol;Acc:HGNC:1856]
ENSSSCG00000017156	GAA	4.36483	Myeloid	1006.47	0.223462	15.0577	3.07095e-51	2.38183e-49	glucosidase alpha, acid [Source:HGNC Symbol;Acc:HGNC:465]
ENSSSCG00000009827	HVCN1	4.36372	SWC6gdT	7968.4	0.305772	11.0007	3.79088e-28	1.57511e-25	hydrogen voltage gated channel 1 [Source:HGNC Symbol;Acc:HGNC:2824]
ENSSSCG00000022773	ENSSSCG00000022773	4.36279	Myeloid	1562.6	0.269156	12.4938	8.06886e-36	3.21483e-34	caspase-15 [Source:RefSeq peptide;Acc:NP_132224]
ENSSSCG00000004535	TCF4	4.36093	CD21nB	977.2	0.308478	10.8952	1.21523e-27	1.32131e-25	transcription factor 4 [Source:HGNC Symbol;Acc:HGNC:11634]
ENSSSCG00000024860	ENSSSCG00000024860	4.35825	CD21nB	566.8	0.332977	10.0855	6.40355e-24	5.39847e-22
ENSSSCG00000004629	LYSMD2	4.36079	CD4CD8T	229.2	0.469888	7.15232	8.53207e-13	5.30813e-11	LysM domain containing 2 [Source:HGNC Symbol;Acc:HGNC:28571]
ENSSSCG00000004478	MYO6	4.36059	SWC6gdT	250.933	0.542444	6.19528	5.81833e-10	1.61939e-08	unconventional myosin-VI [Source:RefSeq peptide;Acc:NP_999186]
ENSSSCG00000017494	IKZF3	4.35978	NK	9476.73	0.278088	12.0817	1.31949e-33	7.30999e-31	IKAROS family zinc finger 3 [Source:HGNC Symbol;Acc:HGNC:13178]
ENSSSCG00000008263	M1AP	4.35348	CD21nB	78.8667	0.399829	8.38727	4.97563e-17	2.66758e-15	meiosis 1 associated protein [Source:HGNC Symbol;Acc:HGNC:25183]
ENSSSCG00000001076	RNF144B	4.35765	NK	162.2	0.733645	4.57666	4.72452e-06	9.01067e-05	ring finger protein 144B [Source:HGNC Symbol;Acc:HGNC:21578]
ENSSSCG00000021359	CDC42EP3	4.35762	NK	1476.67	0.550705	6.09695	1.08109e-09	4.47594e-08	CDC42 effector protein 3 [Source:HGNC Symbol;Acc:HGNC:16943]
ENSSSCG00000011020	JCAD	4.35511	CD4T	344.933	0.70327	4.77073	1.83559e-06	2.84903e-05	junctional cadherin 5 associated [Source:HGNC Symbol;Acc:HGNC:29283]
ENSSSCG00000006466	SH2D2A	4.3551	NK	1389.47	0.797999	4.20439	2.6179e-05	0.000399693	SH2 domain containing 2A [Source:HGNC Symbol;Acc:HGNC:1821]
ENSSSCG00000036884	ENSSSCG00000036884	4.35487	SWC6gdT	54.6667	0.908669	3.69207	0.000222434	0.00142893
ENSSSCG00000013313	PRRG4	4.35352	Myeloid	263.2	0.413703	8.10611	5.22656e-16	6.87849e-15	transmembrane gamma-carboxyglutamic acid protein 4 precursor [Source:RefSeq peptide;Acc:NP_1231765]
ENSSSCG00000036751	PPM1H	4.33317	CD21nB	314.667	0.660279	5.04812	4.46175e-07	7.56677e-06	protein phosphatase, Mg2+/Mn2+ dependent 1H [Source:HGNC Symbol;Acc:HGNC:18583]
ENSSSCG00000038646	ENSSSCG00000038646	4.35139	SWC6gdT	154.933	0.827731	4.04889	5.14606e-05	0.000403704
ENSSSCG00000036796	VWA7	4.35031	SWC6gdT	222.333	0.564492	5.9351	2.9367e-09	7.05899e-08	von Willebrand factor A domain-containing protein 7 precursor [Source:RefSeq peptide;Acc:NP_1182256]
ENSSSCG00000015563	RGL1	4.34891	Myeloid	33.8667	0.712806	4.69821	2.62445e-06	1.44023e-05	ral guanine nucleotide dissociation stimulator like 1 [Source:HGNC Symbol;Acc:HGNC:3281]
ENSSSCG00000013556	ADGRE1	4.34869	NK	178	1.07904	3.10341	0.00191305	0.0157067	adhesion G protein-coupled receptor E1 [Source:HGNC Symbol;Acc:HGNC:3336]
ENSSSCG00000013236	MYBPC3	4.34813	CD21pB	24.6667	1.24608	2.68694	0.00721107	0.0326434	myosin binding protein C, cardiac [Source:HGNC Symbol;Acc:HGNC:7551]
ENSSSCG00000012377	ENSSSCG00000012377	4.348	NK	488.667	0.577544	5.79695	6.75298e-09	2.40257e-07
ENSSSCG00000029186	SEZ6L2	4.34793	Myeloid	178.933	0.59168	5.65834	1.52842e-08	1.10035e-07	seizure related 6 homolog like 2 [Source:HGNC Symbol;Acc:HGNC:3844]
ENSSSCG00000012112	ARHGAP6	4.34624	NK	296.8	0.624321	5.35981	8.33096e-08	2.31872e-06	Rho GTPase activating protein 6 [Source:HGNC Symbol;Acc:HGNC:676]
ENSSSCG00000029326	CCNB1	4.34547	NK	749.133	0.487491	6.86264	6.75993e-12	3.97197e-10	G2/mitotic-specific cyclin-B1 [Source:RefSeq peptide;Acc:NP_1164239]
ENSSSCG00000023176	TROAP	4.3439	NK	117.667	0.598687	5.58538	2.33189e-08	7.2152e-07	trophinin associated protein [Source:HGNC Symbol;Acc:HGNC:12327]
ENSSSCG00000001804	HOMER2	4.3428	CD8T	426.067	0.796669	4.19597	2.71711e-05	0.00024122	homer scaffolding protein 2 [Source:HGNC Symbol;Acc:HGNC:17513]
ENSSSCG00000032963	IFNG	4.34136	CD4CD8T	106.4	0.837968	3.98746	6.67856e-05	0.000716114	Interferon gamma [Source:UniProtKB/Swiss-Prot;Acc:P1783]
ENSSSCG00000039222	ENSSSCG00000039222	4.34108	NK	573.8	0.569256	5.8692	4.37908e-09	1.60714e-07
ENSSSCG00000017037	FABP6	4.34034	CD8T	447.067	2.32714	1.43538	0.151178	0.313285	gastrotropin [Source:RefSeq peptide;Acc:NP_99938]
ENSSSCG00000030877	FRMPD4	4.3401	SWC6gdT	191.067	0.403803	8.27162	1.32156e-16	1.21063e-14	FERM and PDZ domain containing 4 [Source:HGNC Symbol;Acc:HGNC:297]
ENSSSCG00000039514	ID3	4.33947	SWC6gdT	2179.6	0.45607	7.32226	2.43829e-13	1.33807e-11	DNA-binding protein inhibitor ID-3 [Source:RefSeq peptide;Acc:NP_123531]
ENSSSCG00000026210	ENSSSCG00000026210	4.3372	CD21pB	2986.8	0.440011	7.58436	3.34126e-14	1.04495e-12
ENSSSCG00000025652	CDH1	4.33546	NK	446.733	0.568147	5.87077	4.33787e-09	1.59705e-07	cadherin-1 precursor [Source:RefSeq peptide;Acc:NP_1156532]
ENSSSCG00000039370	ENSSSCG00000039370	4.33445	NK	178.267	0.769342	4.33416	1.46321e-05	0.000241461
ENSSSCG00000024134	MGLL	4.32498	CD21nB	86.6	0.64508	5.15438	2.54477e-07	4.49254e-06	monoglyceride lipase [Source:RefSeq peptide;Acc:NP_113719]
ENSSSCG00000013380	ENSSSCG00000013380	4.3324	Myeloid	202.4	0.407064	8.18642	2.69105e-16	3.59445e-15
ENSSSCG00000037074	ENSSSCG00000037074	4.32938	CD8T	18.8	1.70189	1.95629	0.0504316
ENSSSCG00000021202	ENSSSCG00000021202	4.32856	CD4CD8T	37.9333	1.10546	3.011	0.00260385	0.016428
ENSSSCG00000035928	CLDN3	4.32799	NK	82.9333	1.58601	2.09833	0.0358759	0.1587
ENSSSCG00000039704	ENSSSCG00000039704	4.32686	CD4T	31.2	0.898415	3.70303	0.000213036
ENSSSCG00000011765	USP13	4.32643	SWC6gdT	60.2	0.579344	5.74172	9.37198e-09	2.01169e-07	ubiquitin specific peptidase 13 [Source:HGNC Symbol;Acc:HGNC:12611]
ENSSSCG00000006350	ENSSSCG00000006350	4.32641	CD21pB	1483.67	0.29529	11.2649	1.95546e-29	1.79133e-27	low affinity immunoglobulin gamma Fc region receptor II-b precursor [Source:RefSeq peptide;Acc:NP_128185]
ENSSSCG00000035511	C1QTNF1	4.32023	CD21nB	30.5333	1.1716	2.83394	0.00459786	0.0255401	C1q and TNF related 1 [Source:HGNC Symbol;Acc:HGNC:14324]
ENSSSCG00000015448	NME8	4.3248	NK	68.0667	1.04237	3.18966	0.00142439	0.012266	NME/NM23 family member 8 [Source:HGNC Symbol;Acc:HGNC:16473]
ENSSSCG00000037032	DNASE1L1	4.32447	Myeloid	1550	0.30486	10.9049	1.09179e-27	2.82893e-26	deoxyribonuclease-1-like 1 precursor [Source:RefSeq peptide;Acc:NP_133721]
ENSSSCG00000021651	SCN2B	4.32441	CD8T	78.0667	0.490455	6.7782	1.21679e-11	3.81351e-10	sodium voltage-gated channel beta subunit 2 [Source:HGNC Symbol;Acc:HGNC:1589]
ENSSSCG00000035828	ARHGEF4	4.32417	CD4CD8T	221.8	0.485374	6.84867	7.45378e-12	3.95969e-10	Rho guanine nucleotide exchange factor 4 [Source:HGNC Symbol;Acc:HGNC:684]
ENSSSCG00000021576	CD83	4.32405	CD21pB	398.267	0.287406	11.5657	6.14754e-31	6.38576e-29	CD83 molecule [Source:HGNC Symbol;Acc:HGNC:173]
ENSSSCG00000038405	STMN3	4.32284	NK	275	1.02028	3.25678	0.00112686	0.0100613	stathmin 3 [Source:HGNC Symbol;Acc:HGNC:15926]
ENSSSCG00000014853	GDPD5	4.32138	NK	288	0.444541	7.47147	7.93019e-14	6.15066e-12	glycerophosphodiester phosphodiesterase domain containing 5 [Source:HGNC Symbol;Acc:HGNC:2884]
ENSSSCG00000033381	IRF4	4.31688	CD21nB	1900.47	0.23066	14.38	6.91329e-47	2.43725e-44	interferon regulatory factor 4 [Source:RefSeq peptide;Acc:NP_124281]
ENSSSCG00000033515	ENSSSCG00000033515	4.32017	CD4CD8T	105.267	1.1342	2.92733	0.00341888	0.02045
ENSSSCG00000020858	KIF13A	4.31999	Myeloid	629.533	0.333721	9.94841	2.5624e-23	5.27628e-22	kinesin family member 13A [Source:HGNC Symbol;Acc:HGNC:14566]
ENSSSCG00000001597	LRFN2	4.31984	SWC6gdT	71.9333	1.11076	2.9888	0.00280072	0.0116412	leucine rich repeat and fibronectin type III domain containing 2 [Source:HGNC Symbol;Acc:HGNC:21226]
ENSSSCG00000032561	PDCD1LG2	4.31897	CD21pB	430.2	0.487564	6.80725	9.94828e-12	2.4469e-10	programmed cell death 1 ligand 2 precursor [Source:RefSeq peptide;Acc:NP_12391]
ENSSSCG00000030484	AHR	4.31711	SWC6gdT	3045.73	0.352401	9.41289	4.82684e-21	9.68198e-19	aryl hydrocarbon receptor [Source:RefSeq peptide;Acc:NP_1289955]
ENSSSCG00000027849	CNR2	4.31567	CD21nB	954.2	0.407602	8.13459	4.13347e-16	2.10916e-14	cannabinoid receptor 2 [Source:HGNC Symbol;Acc:HGNC:216]
ENSSSCG00000013332	KIF18A	4.31581	NK	148.933	0.748827	4.428	9.51091e-06	0.000165396	kinesin family member 18A [Source:HGNC Symbol;Acc:HGNC:29441]
ENSSSCG00000039381	ENSSSCG00000039381	4.30841	CD21nB	830.133	1.37415	2.40761	0.0160571	0.0688315
ENSSSCG00000040009	ENSSSCG00000040009	4.31474	NK	169.267	0.96761	3.4257	0.000613224	0.00606653
ENSSSCG00000028561	CD28	4.3143	CD8T	2304.13	0.262102	12.6451	1.19121e-36	3.39732e-34	T-cell-specific surface glycoprotein CD28 precursor [Source:RefSeq peptide;Acc:NP_1274339]
ENSSSCG00000015276	ETNK2	4.31132	SWC6gdT	82.4	0.687275	4.81804	1.44975e-06	1.8039e-05	ethanolamine kinase 2 [Source:HGNC Symbol;Acc:HGNC:25575]
ENSSSCG00000034763	IRS2	4.31129	Myeloid	234.133	0.574228	5.76651	8.09276e-09	6.00072e-08	insulin receptor substrate 2 [Source:HGNC Symbol;Acc:HGNC:6126]
ENSSSCG00000033721	ENSSSCG00000033721	4.31114	NK	25280.4	0.695864	4.75831	1.95219e-06	4.14449e-05
ENSSSCG00000022630	FLYWCH2	4.31076	CD4CD8T	45.1333	0.701054	4.72254	2.32918e-06	3.65691e-05	FLYWCH family member 2 [Source:RefSeq peptide;Acc:NP_123327]
ENSSSCG00000008089	CKAP2L	4.31074	NK	169.067	0.687373	4.81651	1.46092e-06	3.20081e-05	cytoskeleton associated protein 2 like [Source:HGNC Symbol;Acc:HGNC:26877]
ENSSSCG00000025652	CDH1	4.31016	CD4T	446.733	0.408975	8.09379	5.78373e-16	4.31247e-14	cadherin-1 precursor [Source:RefSeq peptide;Acc:NP_1156532]
ENSSSCG00000015579	PTGS2	4.30983	SWC6gdT	152.6	0.743323	4.45275	8.47774e-06	8.36556e-05	prostaglandin G/H synthase 2 precursor [Source:RefSeq peptide;Acc:NP_999486]
ENSSSCG00000004576	RORA	4.30974	CD4CD8T	1557.33	0.383551	8.62921	6.17766e-18	7.98565e-16	RAR related orphan receptor A [Source:HGNC Symbol;Acc:HGNC:1258]
ENSSSCG00000014430	ABLIM3	4.30507	CD21nB	477.6	0.904889	3.65246	0.00025974	0.00219449	actin binding LIM protein family member 3 [Source:HGNC Symbol;Acc:HGNC:29132]
ENSSSCG00000009921	OASL	4.307	CD21pB	58.4667	1.09125	3.03047	0.00244172	0.0130787	2'-5'-oligoadenylate synthase-like protein [Source:RefSeq peptide;Acc:NP_12696]
ENSSSCG00000033807	C14orf132	4.30659	CD4T	111.133	0.959183	3.4473	0.000566213	0.00424958	chromosome 14 open reading frame 132 [Source:HGNC Symbol;Acc:HGNC:2346]
ENSSSCG00000011904	UPK1B	4.30112	CD21nB	56.0667	0.801325	4.11958	3.79564e-05	0.000407742	uroplakin-1b [Source:RefSeq peptide;Acc:NP_1116684]
ENSSSCG00000027161	PIP5K1B	4.30452	CD21pB	254	0.400178	8.25764	1.4858e-16	5.82012e-15	phosphatidylinositol-4-phosphate 5-kinase type 1 beta [Source:HGNC Symbol;Acc:HGNC:8995]
ENSSSCG00000040849	ENSSSCG00000040849	4.30379	CD21pB	9120.6	0.262183	12.6011	2.08309e-36	3.107e-34
ENSSSCG00000039731	ENSSSCG00000039731	4.30201	Myeloid	1632.13	0.336551	9.81133	1.00635e-22	2.0186e-21	Glutaredoxin-1 [Source:UniProtKB/Swiss-Prot;Acc:P1239]
ENSSSCG00000015094	CD3G	4.30131	SWC6gdT	17463.3	0.438938	7.52113	5.43034e-14	3.34268e-12	T-cell surface glycoprotein CD3 gamma chain [Source:UniProtKB/Swiss-Prot;Acc:Q5PXD3]
ENSSSCG00000003192	IL4I1	4.30098	CD21nB	335.133	0.308732	10.692	1.10897e-26	1.09337e-24	interleukin 4 induced 1 [Source:HGNC Symbol;Acc:HGNC:1994]
ENSSSCG00000008348	PLEK	4.30011	CD21nB	4770.87	0.313915	10.5128	7.54421e-26	7.02155e-24	pleckstrin [Source:HGNC Symbol;Acc:HGNC:97]
ENSSSCG00000006458	FCRL4	4.2966	CD21nB	612.867	0.294885	11.1792	5.1526e-29	6.17994e-27	Fc receptor like 4 [Source:HGNC Symbol;Acc:HGNC:1857]
ENSSSCG00000029511	UBASH3A	4.29974	CD4CD8T	2539.13	0.522736	6.31244	2.74666e-10	1.0581e-08	ubiquitin associated and SH3 domain containing A [Source:HGNC Symbol;Acc:HGNC:12462]
ENSSSCG00000010214	ENSSSCG00000010214	4.29859	NK	659.333	0.710709	4.64127	3.46275e-06	6.9198e-05	cyclin-dependent kinase 1 [Source:RefSeq peptide;Acc:NP_1152776]
ENSSSCG00000015645	ENSSSCG00000015645	4.29812	Myeloid	2016.53	0.350971	9.39712	5.60762e-21	1.0146e-19
ENSSSCG00000014997	ENSSSCG00000014997	4.29752	Myeloid	3563.6	0.267089	12.3461	5.11156e-35	1.96914e-33
ENSSSCG00000007904	TEKT5	4.29155	CD21nB	141.533	0.738642	4.45622	8.34168e-06	0.000105716	tektin 5 [Source:HGNC Symbol;Acc:HGNC:26554]
ENSSSCG00000006074	STK3	4.29593	Myeloid	225.933	0.307366	10.7231	7.92697e-27	1.94562e-25	serine/threonine kinase 3 [Source:HGNC Symbol;Acc:HGNC:1146]
ENSSSCG00000008710	JAKMIP1	4.2946	CD4CD8T	686.4	0.360938	9.12788	6.98546e-20	1.16098e-17	janus kinase and microtubule interacting protein 1 [Source:HGNC Symbol;Acc:HGNC:2646]
ENSSSCG00000003575	CD164L2	4.29386	Myeloid	28.4	1.25528	2.62401	0.00869007	0.0264522	CD164 molecule like 2 [Source:HGNC Symbol;Acc:HGNC:3243]
ENSSSCG00000017583	SGCA	4.29266	CD8T	546.6	0.468536	7.02754	2.10201e-12	7.37837e-11	alpha-sarcoglycan precursor [Source:RefSeq peptide;Acc:NP_1137594]
ENSSSCG00000039854	ENSSSCG00000039854	4.29177	Myeloid	55.2667	0.918713	3.58302	0.000339643	0.00136822
ENSSSCG00000039947	KCNJ2	4.2916	CD21pB	56.6667	1.05661	3.11524	0.00183793	0.0102358	Inward rectifier potassium channel 2 [Source:UniProtKB/Swiss-Prot;Acc:O18839]
ENSSSCG00000022057	ENSSSCG00000022057	4.29129	CD21nB	195.8	1.0121	3.25193	0.00114626	0.0079568
ENSSSCG00000001982	ENSSSCG00000001982	4.28723	CD21nB	31.2	4.23365	0.776454	0.437481	0.842379
ENSSSCG00000010787	SCART1	4.29068	CD4CD8T	92.2	0.543878	6.05041	1.44482e-09	4.77529e-08	scavenger receptor family member expressed on T cells 1 [Source:HGNC Symbol;Acc:HGNC:32411]
ENSSSCG00000003212	NAPSA	4.29009	CD8T	1185.07	0.369933	8.89374	5.90833e-19	3.72388e-17	napsin A aspartic peptidase [Source:HGNC Symbol;Acc:HGNC:13395]
ENSSSCG00000003603	COL16A1	4.28993	CD4T	84.6	0.640442	5.13696	2.79218e-07	5.1626e-06	collagen type XVI alpha 1 chain [Source:HGNC Symbol;Acc:HGNC:2193]
ENSSSCG00000016473	EPHB6	4.28959	CD4CD8T	2240.27	0.326952	10.0614	8.18254e-24	1.86658e-21	EPH receptor B6 [Source:HGNC Symbol;Acc:HGNC:3396]
ENSSSCG00000016401	ENSSSCG00000016401	4.2889	SWC6gdT	469.267	0.452179	7.27345	3.50426e-13	1.88743e-11
ENSSSCG00000016400	ENSSSCG00000016400	4.28888	SWC6gdT	199.2	0.733876	4.48151	7.41154e-06	7.49668e-05
ENSSSCG00000027669	ENSSSCG00000027669	4.28731	Myeloid	123.067	0.710815	4.62471	3.75127e-06	2.01395e-05
ENSSSCG00000004441	ENSSSCG00000004441	4.28535	CD21nB	614.2	0.244597	13.4317	3.94242e-41	8.99335e-39
ENSSSCG00000010655	GFRA1	4.2808	CD21nB	36.4	1.08813	3.01507	0.00256917	0.0156	GDNF family receptor alpha 1 [Source:HGNC Symbol;Acc:HGNC:4243]
ENSSSCG00000016473	EPHB6	4.28532	NK	2240.27	0.422664	7.77288	7.67199e-15	7.0838e-13	EPH receptor B6 [Source:HGNC Symbol;Acc:HGNC:3396]
ENSSSCG00000028612	PTPRS	4.28307	SWC6gdT	64.3333	0.755336	4.3465	1.38328e-05	0.000128028	protein tyrosine phosphatase, receptor type S [Source:HGNC Symbol;Acc:HGNC:9681]
ENSSSCG00000003275	ENSSSCG00000003275	4.27672	CD21nB	27.4	1.36949	2.39265	0.0167271	0.0708419
ENSSSCG00000004193	ENPP1	4.28002	CD4T	314.867	0.537812	6.09881	1.0686e-09	3.17465e-08	ectonucleotide pyrophosphatase/phosphodiesterase 1 [Source:HGNC Symbol;Acc:HGNC:3356]
ENSSSCG00000016925	PLK2	4.27863	CD21pB	582.6	1.41881	2.31083	0.0208425	0.0772726	polo like kinase 2 [Source:HGNC Symbol;Acc:HGNC:19699]
ENSSSCG00000023010	TMOD1	4.27787	CD4CD8T	78.5333	1.04865	3.12579	0.00177328	0.0120645	tropomodulin 1 [Source:HGNC Symbol;Acc:HGNC:11871]
ENSSSCG00000040728	EYA1	4.27697	CD21pB	31.8667	1.51675	2.16052	0.0307325	0.105407	EYA transcriptional coactivator and phosphatase 1 [Source:HGNC Symbol;Acc:HGNC:3519]
ENSSSCG00000015664	ENSSSCG00000015664	4.27405	CD21nB	5365.73	0.461571	7.09328	1.30973e-12	4.82196e-11	complement decay-accelerating factor precursor [Source:RefSeq peptide;Acc:NP_99898]
ENSSSCG00000015743	PTPN4	4.27567	NK	1384.67	0.434415	7.54041	4.68492e-14	3.75892e-12	protein tyrosine phosphatase, non-receptor type 4 [Source:HGNC Symbol;Acc:HGNC:9656]
ENSSSCG00000040267	CYS1	4.27497	CD4T	335.867	0.641783	5.10292	3.3445e-07	6.0562e-06	cystin 1 [Source:HGNC Symbol;Acc:HGNC:18525]
ENSSSCG00000036136	BHLHE4	4.27461	NK	1143.13	0.650475	5.03419	4.79883e-07	1.14876e-05	class E basic helix-loop-helix protein 4 [Source:RefSeq peptide;Acc:NP_1231939]
ENSSSCG00000000062	CSDC2	4.27429	CD4T	135	0.920342	3.55769	0.000374132	0.00297636	cold shock domain-containing protein C2 [Source:RefSeq peptide;Acc:NP_123349]
ENSSSCG00000003805	PDE4B	4.27423	CD21pB	5832.93	0.523776	6.2512	4.07298e-10	8.34244e-09	cAMP-specific 3',5'-cyclic phosphodiesterase 4B isoform 2 [Source:RefSeq peptide;Acc:NP_112349]
ENSSSCG00000002712	LDHD	4.27313	CD21nB	69.7333	0.882774	3.70778	0.000209086	0.0018153	lactate dehydrogenase D [Source:HGNC Symbol;Acc:HGNC:1978]
ENSSSCG00000035017	ENSSSCG00000035017	4.27345	NK	44.8	5.86577	0.558059	0.576804	1
ENSSSCG00000007675	EPHB4	4.27278	CD21nB	43.8	1.27668	2.56352	0.0103618	0.0491437	EPH receptor B4 [Source:HGNC Symbol;Acc:HGNC:3395]
ENSSSCG00000009827	HVCN1	4.27301	CD21pB	7968.4	0.305777	10.7039	9.75715e-27	7.77498e-25	hydrogen voltage gated channel 1 [Source:HGNC Symbol;Acc:HGNC:2824]
ENSSSCG00000040631	LPL	4.26842	CD21nB	227.067	0.538626	6.06808	1.29451e-09	3.24577e-08	lipoprotein lipase precursor [Source:RefSeq peptide;Acc:NP_999451]
ENSSSCG00000005311	CD72	4.27214	CD21pB	1436.07	0.222296	14.7197	4.81519e-49	1.69757e-46	B-cell differentiation antigen CD72 [Source:RefSeq peptide;Acc:NP_19962]
ENSSSCG00000023709	PTPRJ	4.27189	Myeloid	1862.13	0.224851	14.5514	5.72143e-48	3.67752e-46	protein tyrosine phosphatase, receptor type J [Source:HGNC Symbol;Acc:HGNC:9673]
ENSSSCG00000003214	KCNC3	4.27162	CD21pB	161.067	0.533304	6.13463	8.53581e-10	1.66059e-08	potassium voltage-gated channel subfamily C member 3 [Source:HGNC Symbol;Acc:HGNC:6235]
ENSSSCG00000026427	RORC	4.27127	CD4CD8T	667.067	0.250634	13.052	6.19225e-39	3.4305e-36	RAR related orphan receptor C [Source:HGNC Symbol;Acc:HGNC:126]
ENSSSCG00000009516	UBAC2	4.27013	NK	5406.07	0.250652	13.0465	6.65399e-39	5.52947e-36	UBA domain containing 2 [Source:HGNC Symbol;Acc:HGNC:2486]
ENSSSCG00000002648	CBFA2T3	4.27003	CD21pB	325.133	0.371857	8.79378	1.44606e-18	6.89488e-17	CBFA2/RUNX1 translocation partner 3 [Source:HGNC Symbol;Acc:HGNC:1537]
ENSSSCG00000003402	PGD	4.26976	Myeloid	3664.87	0.289424	11.2975	1.35027e-29	3.99721e-28	phosphogluconate dehydrogenase [Source:HGNC Symbol;Acc:HGNC:8891]
ENSSSCG00000000839	ALDH1L2	4.26936	NK	520.4	0.579886	5.63793	1.72104e-08	5.54642e-07	aldehyde dehydrogenase 1 family member L2 [Source:HGNC Symbol;Acc:HGNC:26777]
ENSSSCG00000003839	ENSSSCG00000003839	4.26863	CD21pB	152.8	0.560019	5.83664	5.32642e-09	9.46069e-08
ENSSSCG00000025598	COBLL1	4.25365	CD21nB	257.133	0.527608	6.1668	6.96856e-10	1.81776e-08	cordon-bleu WH2 repeat protein like 1 [Source:HGNC Symbol;Acc:HGNC:23571]
ENSSSCG00000004114	RAB32	4.26678	Myeloid	1143.73	0.223532	14.6144	2.27385e-48	1.49458e-46	ras-related protein Rab-32 [Source:RefSeq peptide;Acc:NP_1116648]
ENSSSCG00000017022	HMMR	4.26551	NK	242.4	0.746594	4.37387	1.22063e-05	0.000206107	hyaluronan mediated motility receptor [Source:HGNC Symbol;Acc:HGNC:512]
ENSSSCG00000008646	RNF144A	4.26357	CD21pB	1092.27	0.303671	10.7471	6.11691e-27	4.90787e-25	ring finger protein 144A [Source:HGNC Symbol;Acc:HGNC:2457]
ENSSSCG00000008701	LRPAP1	4.26205	Myeloid	1422.73	0.289941	11.2507	2.29711e-29	6.6979e-28	alpha-2-macroglobulin receptor-associated protein precursor [Source:RefSeq peptide;Acc:NP_11697]
ENSSSCG00000010278	ENSSSCG00000010278	4.26115	CD4CD8T	253.867	0.547515	5.95628	2.5805e-09	8.15804e-08
ENSSSCG00000027157	SLC40A1	4.26021	Myeloid	736	0.380615	8.56563	1.0749e-17	1.58698e-16	solute carrier family 4 member 1 [Source:HGNC Symbol;Acc:HGNC:199]
ENSSSCG00000027232	ENSSSCG00000027232	4.25947	SWC6gdT	1001.73	0.585568	5.56633	2.60159e-08	5.1387e-07
ENSSSCG00000023050	SEPTIN10	4.25917	NK	61.8667	1.31197	2.48419	0.0129847	0.0723835	septin 1 [Source:HGNC Symbol;Acc:HGNC:14349]
ENSSSCG00000015287	TMCC2	4.25885	SWC6gdT	208.933	0.443768	7.3436	2.07927e-13	1.15743e-11	transmembrane and coiled-coil domain family 2 [Source:HGNC Symbol;Acc:HGNC:24239]
ENSSSCG00000022661	FCHO2	4.2587	Myeloid	457.533	0.570725	5.70977	1.13131e-08	8.2934e-08	FCH domain only 2 [Source:HGNC Symbol;Acc:HGNC:2518]
ENSSSCG00000036550	ENSSSCG00000036550	4.25745	CD8T	167.733	0.989935	3.29057	0.000999843	0.00530522
ENSSSCG00000035218	ADA2	4.25707	CD21pB	2454.07	0.421602	7.72546	1.11449e-14	3.67309e-13	adenosine deaminase 2 precursor [Source:RefSeq peptide;Acc:NP_999181]
ENSSSCG00000015307	CDK14	4.25617	SWC6gdT	494.467	0.416357	7.82062	5.25618e-15	3.68376e-13	cyclin dependent kinase 14 [Source:HGNC Symbol;Acc:HGNC:8883]
ENSSSCG00000024145	PRR11	4.25529	NK	220.667	0.625191	5.20688	1.92041e-07	4.91034e-06	proline rich 11 [Source:HGNC Symbol;Acc:HGNC:25619]
ENSSSCG00000015137	CRTAM	4.2544	CD4T	568.467	0.473612	6.87146	6.35482e-12	2.76702e-10	cytotoxic and regulatory T cell molecule [Source:HGNC Symbol;Acc:HGNC:24313]
ENSSSCG00000033945	RGS18	4.25357	CD21nB	2100.47	0.383783	8.47761	2.29867e-17	1.29819e-15	regulator of G-protein signaling 18 [Source:RefSeq peptide;Acc:NP_123822]
ENSSSCG00000012254	GPR82	4.25246	CD21nB	104.467	0.7412	4.38811	1.14342e-05	0.000140768	probable G-protein coupled receptor 82 [Source:RefSeq peptide;Acc:NP_123635]
ENSSSCG00000032861	NUAK1	4.25266	NK	28.7333	1.45464	2.23606	0.0253477	0.122541	NUAK family kinase 1 [Source:HGNC Symbol;Acc:HGNC:14311]
ENSSSCG00000000706	LTBR	4.2513	CD21nB	559.067	0.493429	6.5892	4.42209e-11	1.35743e-09	tumor necrosis factor receptor superfamily member 3 precursor [Source:RefSeq peptide;Acc:NP_1295752]
ENSSSCG00000034980	IRF8	4.23752	CD21nB	3484.6	0.420065	7.70718	1.28626e-14	5.60463e-13	interferon regulatory factor 8 [Source:HGNC Symbol;Acc:HGNC:5358]
ENSSSCG00000026333	GTSF1	4.24707	NK	125.533	0.76931	4.22076	2.43481e-05	0.000376683	gametocyte specific factor 1 [Source:HGNC Symbol;Acc:HGNC:26565]
ENSSSCG00000012136	PIR	4.24677	Myeloid	458.933	0.242316	13.3989	6.13611e-41	3.03777e-39	pirin [Source:HGNC Symbol;Acc:HGNC:348]
ENSSSCG00000007039	PRNP	4.24593	CD21pB	49.4	0.749954	4.32817	1.50351e-05	0.000151707	prion protein [Source:HGNC Symbol;Acc:HGNC:9449]
ENSSSCG00000021273	ENSSSCG00000021273	4.24553	SWC6gdT	134.467	0.762729	4.25515	2.08909e-05	0.000184529
ENSSSCG00000016453	TCAF1	4.24542	SWC6gdT	390.2	0.467132	6.94754	3.71701e-12	1.61357e-10	TRPM8 channel associated factor 1 [Source:HGNC Symbol;Acc:HGNC:2221]
ENSSSCG00000005344	MELK	4.24332	NK	295	0.740042	4.38262	1.17258e-05	0.000199442	maternal embryonic leucine zipper kinase [Source:HGNC Symbol;Acc:HGNC:1687]
ENSSSCG00000011592	PLXND1	4.2427	SWC6gdT	8325.2	0.5291	6.1287	8.86017e-10	2.35879e-08	plexin D1 [Source:HGNC Symbol;Acc:HGNC:917]
ENSSSCG00000034110	ENSSSCG00000034110	4.24201	CD4CD8T	170.667	0.455606	7.11582	1.1125e-12	6.81204e-11
ENSSSCG00000009141	MCUB	4.24166	Myeloid	1020.8	0.241652	13.4146	4.96631e-41	2.47974e-39	mitochondrial calcium uniporter dominant negative beta subunit [Source:HGNC Symbol;Acc:HGNC:2676]
ENSSSCG00000003931	KIF2C	4.24085	NK	368.133	0.452449	7.1629	7.89861e-13	5.3117e-11	kinesin family member 2C [Source:HGNC Symbol;Acc:HGNC:6393]
ENSSSCG00000026583	TLR1	4.23826	Myeloid	1821.73	0.352304	9.19167	3.86799e-20	6.66669e-19	toll-like receptor 1 precursor [Source:RefSeq peptide;Acc:NP_126945]
ENSSSCG00000010017	SMTN	4.23773	NK	156.533	0.396706	8.16153	3.30803e-16	3.84857e-14	smoothelin [Source:RefSeq peptide;Acc:NP_1231289]
ENSSSCG00000005762	KCNT1	4.23644	CD21nB	282.733	0.38935	8.31242	9.37719e-17	4.91415e-15	potassium sodium-activated channel subfamily T member 1 [Source:HGNC Symbol;Acc:HGNC:18865]
ENSSSCG00000023403	ENSSSCG00000023403	4.2367	SWC6gdT	80.5333	0.486505	6.65297	2.87229e-11	1.02819e-09
ENSSSCG00000002688	PLCG2	4.2322	CD21nB	6200.93	0.348406	9.2771	1.74161e-20	1.25073e-18	phospholipase C gamma 2 [Source:HGNC Symbol;Acc:HGNC:966]
ENSSSCG00000033880	ENSSSCG00000033880	4.23595	SWC6gdT	1753.93	0.322354	10.0385	1.0322e-23	2.79271e-21
ENSSSCG00000004807	SCG5	4.23578	NK	1878.33	0.648885	4.98668	6.14244e-07	1.43496e-05	neuroendocrine protein 7B2 precursor [Source:RefSeq peptide;Acc:NP_198757]
ENSSSCG00000037319	PDCD1	4.23576	CD4T	344.133	0.424428	7.62381	2.46291e-14	1.55232e-12	programmed cell death protein 1 precursor [Source:RefSeq peptide;Acc:NP_119138]
ENSSSCG00000029460	RND2	4.23364	Myeloid	98.6	0.487215	6.63699	3.20155e-11	2.95375e-10	Rho family GTPase 2 [Source:HGNC Symbol;Acc:HGNC:18315]
ENSSSCG00000039668	ENSSSCG00000039668	4.23248	Myeloid	41.6	0.973694	3.31981	0.000900787	0.00334176
ENSSSCG00000017954	SOX15	4.23223	Myeloid	52.4	0.490467	6.59011	4.39515e-11	4.00103e-10	SRY-box 15 [Source:HGNC Symbol;Acc:HGNC:11196]
ENSSSCG00000035416	ENSSSCG00000035416	4.23196	CD21nB	453.467	0.501325	6.44683	1.14215e-10	3.33027e-09
ENSSSCG00000001818	FES	4.23178	CD21nB	1800.47	0.401227	8.05474	7.965e-16	3.96003e-14	FES proto-oncogene, tyrosine kinase [Source:HGNC Symbol;Acc:HGNC:3657]
ENSSSCG00000032108	SH2D1B	4.23161	CD21nB	327.6	0.773428	4.17829	2.9371e-05	0.000322665	SH2 domain containing 1B [Source:HGNC Symbol;Acc:HGNC:3416]
ENSSSCG00000007671	TFR2	4.22404	CD21nB	53.4	0.563123	5.72529	1.03258e-08	2.2709e-07	transferrin receptor 2 [Source:HGNC Symbol;Acc:HGNC:11762]
ENSSSCG00000030882	ENSSSCG00000030882	4.23027	NK	33.2	1.25186	2.58038	0.00986922	0.0578431
ENSSSCG00000013273	CHST1	4.22992	SWC6gdT	14.0667	1.82312	1.77165	0.0764534	0.175401	carbohydrate sulfotransferase 1 [Source:HGNC Symbol;Acc:HGNC:1969]
ENSSSCG00000023349	ZNF768	4.22978	Myeloid	250.333	0.303756	10.6328	2.09696e-26	5.06141e-25	zinc finger protein 768 [Source:HGNC Symbol;Acc:HGNC:26273]
ENSSSCG00000005484	ZNF618	4.2296	Myeloid	59.9333	0.545021	5.92564	3.11077e-09	2.3845e-08	zinc finger protein 618 [Source:HGNC Symbol;Acc:HGNC:29416]
ENSSSCG00000000130	CYTH4	4.22932	Myeloid	2549.8	0.203948	15.8341	1.81151e-56	1.81682e-54	cytohesin-4 [Source:RefSeq peptide;Acc:NP_1137593]
ENSSSCG00000015093	CD3D	4.22925	CD4T	11366	0.501334	6.44131	1.18448e-10	4.18347e-09	T-cell surface glycoprotein CD3 delta chain [Source:UniProtKB/Swiss-Prot;Acc:Q764N2]
ENSSSCG00000010077	ENSSSCG00000010077	4.22917	NK	597.8	1.11341	2.90027	0.00372843	0.0267097
ENSSSCG00000032578	TNFRSF17	4.22714	CD21pB	562.467	0.405546	7.95752	1.75526e-15	6.30267e-14	TNF receptor superfamily member 17 [Source:HGNC Symbol;Acc:HGNC:11913]
ENSSSCG00000002884	LSR	4.21086	CD21nB	22.2667	1.06666	3.01021	0.00261068	0.0158191	lipolysis stimulated lipoprotein receptor [Source:HGNC Symbol;Acc:HGNC:29572]
ENSSSCG00000017755	NOS2	4.22296	CD8T	503.133	0.488126	6.60271	4.03705e-11	1.18089e-09	nitric oxide synthase, inducible [Source:RefSeq peptide;Acc:NP_1137162]
ENSSSCG00000004578	ANXA2	4.22289	Myeloid	12049.1	0.346576	9.29922	1.41477e-20	2.50524e-19	annexin A2 [Source:RefSeq peptide;Acc:NP_15726]
ENSSSCG00000005437	KLF4	4.22145	CD21pB	5514.47	1.73293	1.85896	0.0630327	0.185089	Krueppel-like factor 4 [Source:RefSeq peptide;Acc:NP_126952]
ENSSSCG00000013869	CPAMD8	4.22049	NK	53.2667	4.23201	0.760984	0.446667	0.897035	C3 and PZP like, alpha-2-macroglobulin domain containing 8 [Source:HGNC Symbol;Acc:HGNC:23228]
ENSSSCG00000026748	PLK1	4.22044	NK	583.4	0.507021	6.35168	2.12977e-10	9.99102e-09	polo like kinase 1 [Source:HGNC Symbol;Acc:HGNC:977]
ENSSSCG00000033807	C14orf132	4.21957	SWC6gdT	111.133	0.959285	3.35622	0.000790149	0.00409287	chromosome 14 open reading frame 132 [Source:HGNC Symbol;Acc:HGNC:2346]
ENSSSCG00000027232	ENSSSCG00000027232	4.21747	CD8T	1001.73	0.585583	5.49447	3.91892e-08	7.08511e-07
ENSSSCG00000040640	ENSSSCG00000040640	4.21563	CD8T	755.333	1.14658	2.80455	0.00503869	0.0205879
ENSSSCG00000009148	LEF1	4.21547	CD4CD8T	11414.1	0.207104	15.5258	2.32006e-54	5.44326e-51	lymphoid enhancer-binding factor 1 [Source:RefSeq peptide;Acc:NP_1123439]
ENSSSCG00000035067	ENSSSCG00000035067	4.21516	NK	48.3333	1.0553	3.04668	0.00231387	0.0182629
ENSSSCG00000012108	WWC3	4.21514	Myeloid	125.133	0.450675	7.13406	9.74513e-13	1.01318e-11	WWC family member 3 [Source:HGNC Symbol;Acc:HGNC:29237]
ENSSSCG00000002268	AKAP5	4.21462	NK	257.2	0.561272	5.72737	1.01997e-08	3.52116e-07	A-kinase anchoring protein 5 [Source:HGNC Symbol;Acc:HGNC:375]
ENSSSCG00000025846	CCR8	4.21325	SWC6gdT	46.3333	0.890987	3.60639	0.000310486	0.00189716	C-C motif chemokine receptor 8 [Source:HGNC Symbol;Acc:HGNC:169]
ENSSSCG00000012238	ENSSSCG00000012238	4.21198	CD4CD8T	859.267	1.33616	2.40389	0.0162217	0.0699316
ENSSSCG00000002252	ARRDC4	4.21135	Myeloid	1053.47	0.382142	8.40355	4.33171e-17	6.13826e-16	arrestin domain containing 4 [Source:HGNC Symbol;Acc:HGNC:2887]
ENSSSCG00000022945	UCHL1	4.21058	CD21nB	80.8667	0.867416	3.70131	0.000214486	0.00185389	Ubiquitin carboxyl-terminal hydrolase isozyme L1 [Source:UniProtKB/Swiss-Prot;Acc:Q6SEG5]
ENSSSCG00000033574	CFAP54	4.21066	CD4T	198.667	0.552496	5.81119	6.20312e-09	1.59381e-07	cilia and flagella associated protein 54 [Source:HGNC Symbol;Acc:HGNC:26456]
ENSSSCG00000031374	ENSSSCG00000031374	4.20908	CD21nB	31.7333	1.25736	2.55224	0.0107033	0.0504137
ENSSSCG00000009468	KCTD12	4.2075	CD21nB	855.933	0.669398	4.79161	1.65448e-06	2.45826e-05	potassium channel tetramerization domain containing 12 [Source:HGNC Symbol;Acc:HGNC:14678]
ENSSSCG00000033010	AHNAK	4.20848	SWC6gdT	49376.7	0.549564	5.83823	5.27593e-09	1.2059e-07	AHNAK nucleoprotein [Source:HGNC Symbol;Acc:HGNC:347]
ENSSSCG00000033262	CD74	4.20662	CD21nB	65563.7	0.295499	10.8515	1.96084e-27	2.05517e-25	CD74 antigen [Source:RefSeq peptide;Acc:NP_998939]
ENSSSCG00000002383	FOS	4.2073	CD21pB	15344	1.55689	2.06006	0.0393926	0.127776	proto-oncogene c-Fos [Source:RefSeq peptide;Acc:NP_1116585]
ENSSSCG00000014599	SYT9	4.20413	CD21nB	90.8667	0.598892	5.35009	8.79112e-08	1.7046e-06	synaptotagmin 9 [Source:HGNC Symbol;Acc:HGNC:19265]
ENSSSCG00000036056	ENSSSCG00000036056	4.20413	SWC6gdT	160.533	0.592803	5.40505	6.47905e-08	1.17961e-06
ENSSSCG00000015098	CXCR5	4.19853	CD21nB	1138.8	0.272821	11.7239	9.6122e-32	1.41555e-29	C-X-C motif chemokine receptor 5 [Source:HGNC Symbol;Acc:HGNC:16]
ENSSSCG00000022849	IL2RA	4.20401	CD4CD8T	760.867	0.40142	7.98169	1.44339e-15	1.39937e-13	interleukin-2 receptor subunit alpha precursor [Source:RefSeq peptide;Acc:NP_999]
ENSSSCG00000036457	TNFSF8	4.20364	CD4T	165	0.5404	5.92828	3.06123e-09	8.27547e-08	tumor necrosis factor ligand superfamily member 8 [Source:RefSeq peptide;Acc:NP_1239]
ENSSSCG00000036723	EMP1	4.20343	Myeloid	2340.13	0.465946	6.8751	6.19444e-12	6.06107e-11	epithelial membrane protein 1 [Source:RefSeq peptide;Acc:NP_19341]
ENSSSCG00000009650	DOCK5	4.20242	SWC6gdT	1013.8	0.478588	6.6914	2.21049e-11	8.16407e-10	dedicator of cytokinesis 5 [Source:HGNC Symbol;Acc:HGNC:23476]
ENSSSCG00000040001	TNFRSF25	4.20088	CD4T	960.067	0.614241	5.21112	1.87708e-07	3.66046e-06	TNF receptor superfamily member 25 [Source:HGNC Symbol;Acc:HGNC:1191]
ENSSSCG00000031592	ZNF462	4.19738	CD21nB	193.533	1.07151	2.98399	0.00284517	0.0170887	zinc finger protein 462 [Source:HGNC Symbol;Acc:HGNC:21684]
ENSSSCG00000034570	IFI6	4.19766	Myeloid	1323.93	0.448663	7.12708	1.02517e-12	1.063e-11	interferon alpha inducible protein 6 [Source:HGNC Symbol;Acc:HGNC:454]
ENSSSCG00000012631	LONRF3	4.19746	Myeloid	373.6	0.296839	10.7717	4.68325e-27	1.17933e-25	LON peptidase N-terminal domain and ring finger 3 [Source:HGNC Symbol;Acc:HGNC:21152]
ENSSSCG00000005284	GNA14	4.1826	CD21nB	54.7333	1.16694	2.72729	0.00638568	0.0332249	guanine nucleotide-binding protein subunit alpha-14 [Source:RefSeq peptide;Acc:NP_19987]
ENSSSCG00000011877	CD86	4.19598	Myeloid	2682.67	0.275791	11.5884	4.71673e-31	1.50754e-29	T-lymphocyte activation antigen CD86 precursor [Source:RefSeq peptide;Acc:NP_999387]
ENSSSCG00000007823	ZKSCAN2	4.19506	SWC6gdT	47.4667	0.636598	5.01897	5.195e-07	7.28887e-06	zinc finger with KRAB and SCAN domains 2 [Source:HGNC Symbol;Acc:HGNC:25677]
ENSSSCG00000023264	ENSSSCG00000023264	4.19498	Myeloid	1640.6	0.180931	17.6586	8.737e-70	1.39241e-67
ENSSSCG00000015094	CD3G	4.19179	CD4T	17463.3	0.438941	7.27156	3.55352e-13	1.90322e-11	T-cell surface glycoprotein CD3 gamma chain [Source:UniProtKB/Swiss-Prot;Acc:Q5PXD3]
ENSSSCG00000037364	ENSSSCG00000037364	4.19063	CD4T	1395.53	0.705178	4.52458	6.05156e-06	8.25792e-05
ENSSSCG00000009671	PBK	4.19042	NK	312.533	0.757804	4.21008	2.55277e-05	0.000392842	lymphokine-activated killer T-cell-originated protein kinase [Source:RefSeq peptide;Acc:NP_1116628]
ENSSSCG00000024938	SH3BP5	4.19039	Myeloid	1858.07	0.212553	15.0099	6.32856e-51	4.81219e-49	SH3 domain binding protein 5 [Source:HGNC Symbol;Acc:HGNC:1827]
ENSSSCG00000018015	ENSSSCG00000018015	4.18937	Myeloid	50.4	0.635989	5.01481	5.30859e-07	3.17696e-06
ENSSSCG00000036097	ENSSSCG00000036097	4.18715	CD4T	1052.93	0.58377	5.45961	4.77179e-08	1.04887e-06
ENSSSCG00000011977	DCBLD2	4.18626	NK	140.067	0.832471	3.82747	0.000129468	0.00160408	discoidin, CUB and LCCL domain containing 2 [Source:HGNC Symbol;Acc:HGNC:24627]
ENSSSCG00000003754	ENSSSCG00000003754	4.18594	CD4CD8T	335.533	2.84108	1.12138	0.262124	0.546221
ENSSSCG00000038398	CD226	4.18567	CD8T	2177.2	0.327285	9.73362	2.16749e-22	1.9168e-20	CD226 molecule [Source:HGNC Symbol;Acc:HGNC:16961]
ENSSSCG00000010493	PDLIM1	4.18514	CD4CD8T	120.067	1.00623	3.16543	0.00154852	0.0107912	PDZ and LIM domain protein 1 [Source:RefSeq peptide;Acc:NP_13277]
ENSSSCG00000013115	CD5	4.1841	CD8T	11111.7	0.475442	6.69712	2.12563e-11	6.50112e-10	T-cell surface glycoprotein CD5 precursor [Source:RefSeq peptide;Acc:NP_1231729]
ENSSSCG00000024223	ARHGEF16	4.1832	SWC6gdT	875.867	0.705929	4.50924	6.50596e-06	6.68642e-05	Rho guanine nucleotide exchange factor 16 [Source:HGNC Symbol;Acc:HGNC:15515]
ENSSSCG00000014316	TGFBI	4.18196	CD21nB	4072.13	1.26756	2.51031	0.0120626	0.0553378	transforming growth factor beta induced [Source:HGNC Symbol;Acc:HGNC:11771]
ENSSSCG00000003212	NAPSA	4.17392	CD21nB	1185.07	0.369974	8.57876	9.58996e-18	5.55072e-16	napsin A aspartic peptidase [Source:HGNC Symbol;Acc:HGNC:13395]
ENSSSCG00000036396	RF1956	4.18181	SWC6gdT	916.2	0.283256	11.233	2.80851e-29	1.30697e-26
ENSSSCG00000012643	SH2D1A	4.17983	CD4T	3462.6	0.264608	12.0171	2.88852e-33	1.13628e-30	SH2 domain-containing protein 1A [Source:RefSeq peptide;Acc:NP_172143]
ENSSSCG00000033050	ENSSSCG00000033050	4.17876	CD21pB	84.8	1.05801	3.00446	0.00266053	0.0140184
ENSSSCG00000000136	CSF2RB	4.17673	CD21pB	3544.4	0.409951	7.74905	9.25844e-15	3.07751e-13	colony stimulating factor 2 receptor beta common subunit [Source:HGNC Symbol;Acc:HGNC:2436]
ENSSSCG00000017475	RARA	4.17509	Myeloid	4542.4	0.351014	9.04547	1.49021e-19	2.4732e-18	retinoic acid receptor alpha [Source:HGNC Symbol;Acc:HGNC:9864]
ENSSSCG00000023857	ENSSSCG00000023857	4.17508	Myeloid	123.2	0.484113	6.55855	5.43332e-11	4.88118e-10	Rho guanine nucleotide exchange factor 4 [Source:HGNC Symbol;Acc:HGNC:25516]
ENSSSCG00000003722	CDH2	4.17045	CD21nB	100.133	0.729813	4.3442	1.39785e-05	0.000167009	cadherin 2 [Source:HGNC Symbol;Acc:HGNC:1759]
ENSSSCG00000033262	CD74	4.17255	Myeloid	65563.7	0.295499	10.7363	6.87717e-27	1.69412e-25	CD74 antigen [Source:RefSeq peptide;Acc:NP_998939]
ENSSSCG00000022290	UMODL1	4.17205	CD4CD8T	73	0.554832	5.71714	1.08332e-08	2.89067e-07	uromodulin like 1 [Source:HGNC Symbol;Acc:HGNC:1256]
ENSSSCG00000037852	ENSSSCG00000037852	4.17116	CD4CD8T	43.4	0.944716	3.35674	0.000788686	0.00614162
ENSSSCG00000008981	ENSSSCG00000008981	4.17077	Myeloid	267.867	0.368195	8.61167	7.20032e-18	1.07396e-16
ENSSSCG00000011125	GATA3	4.17064	CD4CD8T	5816.53	0.603064	5.25755	1.45986e-07	3.03286e-06	trans-acting T-cell-specific transcription factor GATA-3 [Source:RefSeq peptide;Acc:NP_13832]
ENSSSCG00000009564	TMEM255B	4.16771	CD21nB	156.6	0.691957	4.57789	4.69681e-06	6.24488e-05	transmembrane protein 255B [Source:HGNC Symbol;Acc:HGNC:28297]
ENSSSCG00000001780	FAH	4.16815	Myeloid	292.8	0.380456	8.32723	8.27555e-17	1.15858e-15	fumarylacetoacetate hydrolase [Source:HGNC Symbol;Acc:HGNC:3579]
ENSSSCG00000010276	UNC5B	4.16794	SWC6gdT	103.8	0.758885	4.17446	2.98693e-05	0.00025291	netrin receptor UNC5B precursor [Source:RefSeq peptide;Acc:NP_13814]
ENSSSCG00000020941	LTB4R2	4.1436	CD21nB	23.3333	4.24297	0.740895	0.458757	0.872089	leukotriene B4 receptor 2 [Source:HGNC Symbol;Acc:HGNC:1926]
ENSSSCG00000028501	ALDH3B1	4.16732	Myeloid	277.4	0.299533	10.5742	3.92622e-26	9.32197e-25	aldehyde dehydrogenase family 3 member B1 [Source:RefSeq peptide;Acc:NP_132522]
ENSSSCG00000026140	ENSSSCG00000026140	4.16474	CD8T	6297.93	0.547783	5.77737	7.58778e-09	1.57384e-07
ENSSSCG00000033327	PDGFB	4.16387	CD8T	280.733	0.47574	6.65041	2.92275e-11	8.72847e-10	platelet derived growth factor subunit B [Source:HGNC Symbol;Acc:HGNC:88]
ENSSSCG00000007067	JAG1	4.16353	CD4CD8T	154.733	0.413828	7.64455	2.09672e-14	1.69398e-12	jagged 1 [Source:HGNC Symbol;Acc:HGNC:6188]
ENSSSCG00000021343	ZEB2	4.16163	NK	3945.67	0.753567	4.19555	2.72209e-05	0.000412892	zinc finger E-box binding homeobox 2 [Source:HGNC Symbol;Acc:HGNC:14881]
ENSSSCG00000016902	ENSSSCG00000016902	4.16146	NK	79.3333	1.04775	3.01738	0.00254971	0.0197548	granzyme A precursor [Source:RefSeq peptide;Acc:NP_1137181]
ENSSSCG00000024024	CX3CR1	4.16069	Myeloid	1139.4	0.62102	5.08952	3.58974e-07	2.19344e-06	C-X3-C motif chemokine receptor 1 [Source:HGNC Symbol;Acc:HGNC:2558]
ENSSSCG00000030680	TCF7	4.16038	CD4CD8T	33208.1	0.235916	13.3962	6.35963e-41	4.62425e-38	transcription factor 7 [Source:HGNC Symbol;Acc:HGNC:11639]
ENSSSCG00000009498	ENSSSCG00000009498	4.15998	NK	27.4667	1.89725	1.66556	0.095801	0.328388
ENSSSCG00000013765	RLN3	4.15963	CD4T	84.5333	0.863923	3.65731	0.000254876	0.00215061	Relaxin-3 Relaxin-3 B chain Relaxin-3 A chain [Source:UniProtKB/Swiss-Prot;Acc:Q8HY17]
ENSSSCG00000022676	OPHN1	4.15911	NK	63.4	1.3004	2.42934	0.0151265	0.0820045	oligophrenin 1 [Source:HGNC Symbol;Acc:HGNC:8148]
ENSSSCG00000023972	DRAM1	4.15758	Myeloid	341.867	0.338051	9.34054	9.5841e-21	1.71014e-19	DNA damage-regulated autophagy modulator protein 1 [Source:RefSeq peptide;Acc:NP_1177215]
ENSSSCG00000012643	SH2D1A	4.15682	CD4CD8T	3462.6	0.264614	11.9299	8.26747e-33	3.20613e-30	SH2 domain-containing protein 1A [Source:RefSeq peptide;Acc:NP_172143]
ENSSSCG00000007043	GPCPD1	4.15667	Myeloid	2113.33	0.361306	8.73683	2.39741e-18	3.70405e-17	glycerophosphocholine phosphodiesterase 1 [Source:HGNC Symbol;Acc:HGNC:26957]
ENSSSCG00000036669	ENSSSCG00000036669	4.15631	Myeloid	78.8667	0.673475	4.6866	2.77782e-06	1.52296e-05
ENSSSCG00000015846	RBPMS	4.15573	SWC6gdT	551.533	0.42887	7.35825	1.86331e-13	1.04723e-11	RNA binding protein, mRNA processing factor [Source:HGNC Symbol;Acc:HGNC:1997]
ENSSSCG00000037614	RF1957	4.15561	SWC6gdT	1083.13	0.268709	11.7436	7.61511e-32	4.9219e-29
ENSSSCG00000035045	DOCK1	4.15355	CD4CD8T	274.867	0.4637	6.80083	1.04018e-11	5.33103e-10	dedicator of cytokinesis 1 [Source:HGNC Symbol;Acc:HGNC:2987]
ENSSSCG00000015093	CD3D	4.1533	NK	11366	0.701553	4.49474	6.96553e-06	0.000125834	T-cell surface glycoprotein CD3 delta chain [Source:UniProtKB/Swiss-Prot;Acc:Q764N2]
ENSSSCG00000014430	ABLIM3	4.15195	NK	477.6	1.25028	2.521	0.0117022	0.0664117	actin binding LIM protein family member 3 [Source:HGNC Symbol;Acc:HGNC:29132]
ENSSSCG00000011020	JCAD	4.15143	SWC6gdT	344.933	0.703394	4.48032	7.45317e-06	7.51388e-05	junctional cadherin 5 associated [Source:HGNC Symbol;Acc:HGNC:29283]
ENSSSCG00000015854	OCA2	4.15132	CD4CD8T	188.533	0.486587	6.47636	9.39602e-11	3.93213e-09	P protein [Source:RefSeq peptide;Acc:NP_999259]
ENSSSCG00000001770	CTSH	4.15011	Myeloid	5553.93	0.28408	11.0888	1.42173e-28	3.91954e-27	Pro-cathepsin H Cathepsin H mini chain Cathepsin H Cathepsin H heavy chain Cathepsin H light chain [Source:UniProtKB/Swiss-Prot;Acc:O46427]
ENSSSCG00000015093	CD3D	4.14951	CD4CD8T	11366	0.501337	6.28221	3.33784e-10	1.25671e-08	T-cell surface glycoprotein CD3 delta chain [Source:UniProtKB/Swiss-Prot;Acc:Q764N2]
ENSSSCG00000033800	PELI2	4.14838	CD4T	94.1333	0.641027	4.91147	9.03966e-07	1.49239e-05	pellino E3 ubiquitin protein ligase family member 2 [Source:HGNC Symbol;Acc:HGNC:8828]
ENSSSCG00000025434	CGA	4.14789	CD4CD8T	175.133	0.51669	6.09241	1.11226e-09	3.75073e-08	Glycoprotein hormones alpha chain [Source:UniProtKB/Swiss-Prot;Acc:P1219]
ENSSSCG00000021084	S1A6	4.14759	Myeloid	9665.13	0.508708	6.18742	6.11553e-10	4.99986e-09	protein S1-A6 [Source:RefSeq peptide;Acc:NP_13822]
ENSSSCG00000004705	MAP1A	4.14669	NK	46.3333	1.20886	2.60303	0.00924034	0.0548479	microtubule associated protein 1A [Source:HGNC Symbol;Acc:HGNC:6835]
ENSSSCG00000009256	ANTXR2	4.14666	Myeloid	2933.6	0.359309	8.75753	1.99577e-18	3.09172e-17	anthrax toxin receptor 2 [Source:HGNC Symbol;Acc:HGNC:21732]
ENSSSCG00000001470	SLA-DMA	4.146	CD21pB	6852.93	0.198038	15.8858	7.94677e-57	4.62264e-54	SLA-DM alpha chain precursor [Source:RefSeq peptide;Acc:NP_1439]
ENSSSCG00000014994	PDGFD	4.14583	NK	183.8	0.743775	4.22955	2.34163e-05	0.00036333	platelet derived growth factor D [Source:HGNC Symbol;Acc:HGNC:362]
ENSSSCG00000005250	APBA1	4.14243	CD21nB	339	0.570767	5.50563	3.6786e-08	7.48197e-07	amyloid beta precursor protein binding family A member 1 [Source:HGNC Symbol;Acc:HGNC:578]
ENSSSCG00000036745	ENSSSCG00000036745	4.13983	CD21nB	913.333	1.27087	2.47061	0.0134883	0.0602735
ENSSSCG00000010054	ADORA2A	4.14214	NK	112.133	1.00357	3.13097	0.00174228	0.014468	adenosine A2a receptor [Source:HGNC Symbol;Acc:HGNC:263]
ENSSSCG00000028135	ENSSSCG00000028135	4.14112	NK	67.6	0.753321	4.1697	3.05e-05	0.000454919
ENSSSCG00000031924	NKX3-1	4.14011	CD4T	703.867	0.524044	5.99207	2.07184e-09	5.79301e-08	NK3 homeobox 1 [Source:HGNC Symbol;Acc:HGNC:7838]
ENSSSCG00000029239	MZB1	4.14005	NK	2685.93	0.715203	4.39043	1.13124e-05	0.000193258	marginal zone B and B1 cell specific protein [Source:HGNC Symbol;Acc:HGNC:3125]
ENSSSCG00000031278	ENSSSCG00000031278	4.13581	CD21nB	801.067	0.754127	4.15821	3.20757e-05	0.000348105
ENSSSCG00000008772	RELL1	4.13952	Myeloid	487.933	0.324924	9.66234	4.35786e-22	8.38005e-21	RELT like 1 [Source:HGNC Symbol;Acc:HGNC:27379]
ENSSSCG00000025485	ENSSSCG00000025485	4.1375	CD21pB	280.533	0.315391	9.94798	2.57358e-23	1.63612e-21	transmembrane protein C1orf162 homolog [Source:RefSeq peptide;Acc:NP_123319]
ENSSSCG00000016083	PLCL1	4.13705	CD4T	713.667	0.467433	6.71123	1.92994e-11	7.77976e-10	phospholipase C like 1 (inactive) [Source:HGNC Symbol;Acc:HGNC:963]
ENSSSCG00000031741	ENSSSCG00000031741	4.13667	NK	1733.73	0.598157	5.24388	1.57235e-07	4.08319e-06
ENSSSCG00000007596	ENSSSCG00000007596	4.12378	CD21nB	42.4	1.36819	2.28315	0.0224216	0.0892109
ENSSSCG00000006233	CA8	4.13544	NK	559.133	0.549699	5.70393	1.17075e-08	3.99427e-07	carbonic anhydrase 8 [Source:HGNC Symbol;Acc:HGNC:1382]
ENSSSCG00000037319	PDCD1	4.1352	CD8T	344.133	0.424567	7.38446	1.5307e-13	5.82074e-12	programmed cell death protein 1 precursor [Source:RefSeq peptide;Acc:NP_119138]
ENSSSCG00000009555	LAMP1	4.13502	Myeloid	8775.53	0.254489	12.3189	7.17004e-35	2.73496e-33	lysosome-associated membrane glycoprotein 1 precursor [Source:RefSeq peptide;Acc:NP_11157]
ENSSSCG00000003584	THEMIS2	4.13417	Myeloid	3199.87	0.254312	12.3241	6.7195e-35	2.57153e-33	thymocyte selection associated family member 2 [Source:HGNC Symbol;Acc:HGNC:16839]
ENSSSCG00000028924	AURKB	4.13405	NK	309.533	0.570278	5.49566	3.89258e-08	1.15004e-06	aurora kinase B [Source:RefSeq peptide;Acc:NP_99984]
ENSSSCG00000017428	JUP	4.13317	CD4T	660.267	0.471424	6.64617	3.00819e-11	1.15937e-09	junction plakoglobin [Source:RefSeq peptide;Acc:NP_999488]
ENSSSCG00000004478	MYO6	4.13309	NK	250.933	0.733916	4.269	1.96348e-05	0.000311214	unconventional myosin-VI [Source:RefSeq peptide;Acc:NP_999186]
ENSSSCG00000016857	DAB2	4.13165	Myeloid	131.533	0.64451	4.85897	1.17997e-06	6.7558e-06	DAB2, clathrin adaptor protein [Source:HGNC Symbol;Acc:HGNC:2662]
ENSSSCG00000007977	HBM	4.13047	CD21pB	85.8	2.48937	1.25754	0.208559	0.44792	hemoglobin subunit mu [Source:HGNC Symbol;Acc:HGNC:4826]
ENSSSCG00000003231	NKG7	4.13007	CD8T	4620.07	0.379053	8.25761	1.48615e-16	7.60269e-15	protein NKG7 [Source:RefSeq peptide;Acc:NP_1231458]
ENSSSCG00000034980	IRF8	4.12965	CD21pB	3484.6	0.420084	7.45006	9.32944e-14	2.80462e-12	interferon regulatory factor 8 [Source:HGNC Symbol;Acc:HGNC:5358]
ENSSSCG00000014627	SMPD1	4.12925	NK	1941.47	0.430758	7.26452	3.74378e-13	2.67209e-11	sphingomyelin phosphodiesterase 1 [Source:HGNC Symbol;Acc:HGNC:1112]
ENSSSCG00000024236	MMP17	4.12864	CD4T	105.933	0.553204	5.6555	1.55393e-08	3.69318e-07	matrix metallopeptidase 17 [Source:HGNC Symbol;Acc:HGNC:7163]
ENSSSCG00000033392	SCML4	4.12741	CD4CD8T	8045.67	0.397255	7.87256	3.47457e-15	3.18293e-13	Scm polycomb group protein like 4 [Source:HGNC Symbol;Acc:HGNC:21397]
ENSSSCG00000000541	FAR2	4.12476	CD4CD8T	673.867	0.299541	10.4318	1.7743e-25	4.58715e-23	fatty acyl-CoA reductase 2 [Source:HGNC Symbol;Acc:HGNC:25531]
ENSSSCG00000016991	DUSP1	4.12473	Myeloid	11727.7	1.00989	3.09414	0.00197385	0.00687332	dual specificity protein phosphatase 1 [Source:RefSeq peptide;Acc:NP_12434]
ENSSSCG00000036933	NR1D1	4.12416	CD4CD8T	372.867	0.363711	8.58969	8.72017e-18	1.11484e-15	nuclear receptor subfamily 1 group D member 1 [Source:HGNC Symbol;Acc:HGNC:7962]
ENSSSCG00000040903	ENSSSCG00000040903	4.12399	CD21pB	76.6	1.30684	2.3905	0.0168256	0.0648605
ENSSSCG00000025729	IRS1	4.11818	CD21nB	43.2667	0.990446	3.14825	0.0016425	0.0107898	insulin receptor substrate 1 [Source:RefSeq peptide;Acc:NP_1231418]
ENSSSCG00000001000	ECI2	4.12335	Myeloid	340.2	0.311533	10.0258	1.17461e-23	2.47561e-22	enoyl-CoA delta isomerase 2, mitochondrial [Source:RefSeq peptide;Acc:NP_116914]
ENSSSCG00000038317	ENSSSCG00000038317	4.1232	CD4CD8T	61.1333	1.0886	2.86901	0.00411761	0.0237856
ENSSSCG00000013514	LRG1	4.12269	CD4T	64.8667	0.71826	4.34757	1.37654e-05	0.000170321	leucine rich alpha-2-glycoprotein 1 [Source:HGNC Symbol;Acc:HGNC:2948]
ENSSSCG00000008617	FAM49A	4.12249	NK	2117.27	0.455507	6.85497	7.13271e-12	4.16994e-10	family with sequence similarity 49 member A [Source:HGNC Symbol;Acc:HGNC:25373]
ENSSSCG00000000500	RAB3IP	4.12206	CD4T	1347.93	0.318212	9.81125	1.00712e-22	1.57387e-20	RAB3A interacting protein [Source:HGNC Symbol;Acc:HGNC:1658]
ENSSSCG00000029186	SEZ6L2	4.12178	CD21pB	178.933	0.592016	5.27314	1.34109e-07	1.96255e-06	seizure related 6 homolog like 2 [Source:HGNC Symbol;Acc:HGNC:3844]
ENSSSCG00000009668	CLU	4.12109	CD4CD8T	157.6	0.805801	3.87328	0.00010738	0.00109297	Clusterin Clusterin beta chain Clusterin alpha chain [Source:UniProtKB/Swiss-Prot;Acc:Q29549]
ENSSSCG00000005425	SLC44A1	4.12016	CD21pB	1284.2	0.29524	10.5682	4.18456e-26	3.20284e-24	solute carrier family 44 member 1 [Source:HGNC Symbol;Acc:HGNC:18798]
ENSSSCG00000038500	TRIB1	4.11891	CD21pB	902	0.663131	4.70331	2.55979e-06	3.01102e-05	tribbles pseudokinase 1 [Source:HGNC Symbol;Acc:HGNC:16891]
ENSSSCG00000003754	ENSSSCG00000003754	4.11791	CD21nB	335.533	2.84126	1.09737	0.27248	0.598684
ENSSSCG00000007435	ENSSSCG00000007435	4.11804	NK	275.8	1.05328	2.96032	0.00307315	0.0229148	phospholipid transfer protein precursor [Source:RefSeq peptide;Acc:NP_999448]
ENSSSCG00000027568	BLK	4.11623	CD21nB	8500.93	0.343538	9.07101	1.17922e-19	7.83944e-18	BLK proto-oncogene, Src family tyrosine kinase [Source:HGNC Symbol;Acc:HGNC:157]
ENSSSCG00000038618	RFLNB	4.11713	CD8T	902.267	0.691824	4.50567	6.61649e-06	6.98897e-05	refilin B [Source:HGNC Symbol;Acc:HGNC:2875]
ENSSSCG00000007523	TUBB1	4.11681	CD4T	242.733	1.10608	2.8179	0.00483384	0.0244652	tubulin beta-1 chain [Source:RefSeq peptide;Acc:NP_117168]
ENSSSCG00000035218	ADA2	4.10272	CD21nB	2454.07	0.421669	7.35819	1.86427e-13	7.45322e-12	adenosine deaminase 2 precursor [Source:RefSeq peptide;Acc:NP_999181]
ENSSSCG00000039318	ENSSSCG00000039318	4.11618	CD4T	148.6	0.569158	5.47507	4.3734e-08	9.66894e-07
ENSSSCG00000002081	ENSSSCG00000002081	4.11554	CD8T	341.533	0.818571	3.80607	0.000141193	0.00100671
ENSSSCG00000017307	MYL4	4.11483	CD4T	155.333	1.12242	2.77511	0.00551833	0.0272524	Myosin light chain 4 [Source:UniProtKB/Swiss-Prot;Acc:F1RRT2]
ENSSSCG00000007932	ROGDI	4.11435	Myeloid	326.467	0.35247	8.8358	9.93856e-19	1.58391e-17	rogdi homolog [Source:HGNC Symbol;Acc:HGNC:29478]
ENSSSCG00000031276	ENSSSCG00000031276	4.11398	CD8T	224.067	0.883636	3.52405	0.000424998	0.00257618
ENSSSCG00000001252	ENSSSCG00000001252	4.11341	CD4CD8T	2737.87	0.41152	7.56564	3.85963e-14	2.93483e-12
ENSSSCG00000015368	HDAC9	4.11255	CD21pB	995	0.252789	12.3128	7.72521e-35	1.00983e-32	histone deacetylase 9 [Source:HGNC Symbol;Acc:HGNC:1465]
ENSSSCG00000016708	SKAP2	4.11194	NK	3404.2	0.444848	6.99552	2.64268e-12	1.65295e-10	src kinase associated phosphoprotein 2 [Source:HGNC Symbol;Acc:HGNC:15687]
ENSSSCG00000012277	TIMP1	4.11153	Myeloid	575.933	0.682591	4.55841	5.15418e-06	2.72439e-05	metalloproteinase inhibitor 1 precursor [Source:RefSeq peptide;Acc:NP_99922]
ENSSSCG00000004081	ENSSSCG00000004081	4.11004	SWC6gdT	609.6	0.623165	4.99071	6.01565e-07	8.31188e-06
ENSSSCG00000011516	EIF4E3	4.11003	Myeloid	798.533	0.283686	10.963	5.75886e-28	1.52965e-26	eukaryotic translation initiation factor 4E family member 3 [Source:HGNC Symbol;Acc:HGNC:31837]
ENSSSCG00000012653	ZDHHC9	4.10921	Myeloid	1072.93	0.175831	17.683	5.67366e-70	9.16768e-68	zinc finger DHHC-type containing 9 [Source:HGNC Symbol;Acc:HGNC:18475]
ENSSSCG00000024562	CCR6	4.10873	SWC6gdT	356.333	0.466147	6.66898	2.57581e-11	9.3065e-10	C-C motif chemokine receptor 6 [Source:HGNC Symbol;Acc:HGNC:167]
ENSSSCG00000037706	PRKAR2B	4.10722	NK	1886	0.301108	10.3193	5.7633e-25	2.00412e-22	protein kinase cAMP-dependent type II regulatory subunit beta [Source:HGNC Symbol;Acc:HGNC:9392]
ENSSSCG00000017298	TANC2	4.10677	Myeloid	96.5333	0.475699	6.53097	6.53463e-11	5.84799e-10	tetratricopeptide repeat, ankyrin repeat and coiled-coil containing 2 [Source:HGNC Symbol;Acc:HGNC:3212]
ENSSSCG00000021597	PHLDA2	4.10619	Myeloid	131	1.19059	2.60896	0.00908187	0.0275655	pleckstrin homology-like domain family A member 2 [Source:RefSeq peptide;Acc:NP_1167528]
ENSSSCG00000004670	C15orf48	4.10617	Myeloid	1213.47	0.400647	7.7529	8.98157e-15	1.0976e-13	chromosome 15 open reading frame 48 [Source:HGNC Symbol;Acc:HGNC:29898]
ENSSSCG00000013514	LRG1	4.10457	CD4CD8T	64.8667	0.7183	4.3221	1.54549e-05	0.000198896	leucine rich alpha-2-glycoprotein 1 [Source:HGNC Symbol;Acc:HGNC:2948]
ENSSSCG00000037322	ENSSSCG00000037322	4.10426	CD21pB	289.6	0.467378	6.64186	3.09748e-11	7.29476e-10
ENSSSCG00000037878	AHSP	4.10388	NK	67.2	1.45336	2.13566	0.0327068	0.148232	alpha hemoglobin stabilizing protein [Source:HGNC Symbol;Acc:HGNC:1875]
ENSSSCG00000034219	TRBV3	4.10303	NK	499	0.582685	5.3254	1.00729e-07	2.75091e-06	T cell receptor beta variable 3 (gene/pseudogene) [Source:HGNC Symbol;Acc:HGNC:12214]
ENSSSCG00000026583	TLR1	4.09841	CD21nB	1821.73	0.35234	8.7938	1.4458e-18	9.09212e-17	toll-like receptor 1 precursor [Source:RefSeq peptide;Acc:NP_126945]
ENSSSCG00000014182	SLCO4C1	4.10245	CD4CD8T	183.067	0.406009	7.64133	2.1499e-14	1.71314e-12	solute carrier organic anion transporter family member 4C1 [Source:HGNC Symbol;Acc:HGNC:23612]
ENSSSCG00000037846	ACOXL	4.10164	CD4CD8T	34.0667	0.795135	3.90078	9.58842e-05	0.000985438	acyl-CoA oxidase like [Source:HGNC Symbol;Acc:HGNC:25621]
ENSSSCG00000037449	CSF1	4.10134	CD4CD8T	275.533	0.336896	9.20563	3.39683e-20	6.18127e-18	macrophage colony-stimulating factor 1 precursor [Source:RefSeq peptide;Acc:NP_1231452]
ENSSSCG00000037396	ENSSSCG00000037396	4.09883	CD8T	590.333	1.73283	1.7883	0.0737269	0.177855
ENSSSCG00000016725	ENSSSCG00000016725	4.08894	CD21nB	794.4	0.44938	6.87379	6.25204e-12	2.11442e-10
ENSSSCG00000031361	CELSR1	4.09747	CD4T	101.6	0.549899	5.63279	1.77321e-08	4.18814e-07	cadherin EGF LAG seven-pass G-type receptor 1 [Source:HGNC Symbol;Acc:HGNC:185]
ENSSSCG00000025042	ICOS	4.09599	CD4T	1734.07	0.2492	12.4237	1.94345e-35	8.86834e-33
ENSSSCG00000001472	SLA-DOA	4.09436	Myeloid	1743.6	0.214742	14.4097	4.49689e-47	2.81273e-45	SLA class II histocompatibility antigen, DO alpha chain precursor [Source:RefSeq peptide;Acc:NP_117272]
ENSSSCG00000012970	CTSW	4.09413	SWC6gdT	18882.7	0.412853	7.49451	6.6545e-14	4.07466e-12	cathepsin W [Source:HGNC Symbol;Acc:HGNC:2546]
ENSSSCG00000011714	MED12L	4.0941	CD21pB	180.333	0.596133	5.19029	2.09968e-07	2.98993e-06	mediator complex subunit 12 like [Source:HGNC Symbol;Acc:HGNC:165]
ENSSSCG00000027659	FUCA1	4.09163	Myeloid	1655.87	0.205066	15.0763	2.31979e-51	1.82355e-49	tissue alpha-L-fucosidase precursor [Source:RefSeq peptide;Acc:NP_132557]
ENSSSCG00000004968	PAQR5	4.09113	CD4CD8T	36.1333	0.814812	3.79367	0.000148436	0.0014573	progestin and adipoQ receptor family member 5 [Source:HGNC Symbol;Acc:HGNC:29645]
ENSSSCG00000032963	IFNG	4.09107	CD8T	106.4	0.838614	3.68593	0.000227872	0.00151225	Interferon gamma [Source:UniProtKB/Swiss-Prot;Acc:P1783]
ENSSSCG00000031856	DACT1	4.08963	Myeloid	43.2	0.890289	3.47036	0.000519759	0.0020244	dishevelled binding antagonist of beta catenin 1 [Source:HGNC Symbol;Acc:HGNC:17748]
ENSSSCG00000009653	CDCA2	4.08901	NK	184.133	0.615137	5.02167	5.1225e-07	1.21623e-05	cell division cycle associated 2 [Source:HGNC Symbol;Acc:HGNC:14623]
ENSSSCG00000037898	CXXC5	4.08275	CD21nB	382.533	0.364314	8.46181	2.6327e-17	1.47254e-15	CXXC finger protein 5 [Source:HGNC Symbol;Acc:HGNC:26943]
ENSSSCG00000033238	ENSSSCG00000033238	4.08867	SWC6gdT	358.733	0.704954	4.38138	1.17932e-05	0.000110825
ENSSSCG00000029815	SRGAP1	4.08843	SWC6gdT	54.8667	0.695136	4.44292	8.87477e-06	8.691e-05	SLIT-ROBO Rho GTPase activating protein 1 [Source:HGNC Symbol;Acc:HGNC:17382]
ENSSSCG00000033763	GNAQ	4.08685	Myeloid	739	0.305997	10.0879	6.25167e-24	1.33945e-22	Guanine nucleotide-binding protein G(q) subunit alpha [Source:UniProtKB/Swiss-Prot;Acc:Q2PKF4]
ENSSSCG00000023630	CPM	4.08557	NK	747.4	0.537656	5.73893	9.52756e-09	3.31867e-07	carboxypeptidase M [Source:HGNC Symbol;Acc:HGNC:2311]
ENSSSCG00000026994	ADAMTS1	4.08528	SWC6gdT	1646.53	0.385658	8.00003	1.24393e-15	9.77826e-14	A disintegrin and metalloproteinase with thrombospondin motifs 1 precursor [Source:RefSeq peptide;Acc:NP_1233179]
ENSSSCG00000017466	CCR7	4.08493	CD4CD8T	8903.13	0.529069	5.83087	5.51403e-09	1.58788e-07	C-C motif chemokine receptor 7 [Source:HGNC Symbol;Acc:HGNC:168]
ENSSSCG00000033998	SLC43A3	4.08465	Myeloid	463.4	0.184475	16.7212	9.18242e-63	1.17394e-60	solute carrier family 43 member 3 [Source:HGNC Symbol;Acc:HGNC:17466]
ENSSSCG00000013773	ADGRL1	4.08454	CD4T	698.733	0.270934	11.3849	4.97498e-30	1.49354e-27	adhesion G protein-coupled receptor L1 [Source:HGNC Symbol;Acc:HGNC:2973]
ENSSSCG00000023351	PLA2G4A	4.08378	Myeloid	530.6	0.426858	7.22437	5.03423e-13	5.35848e-12	phospholipase A2 group IVA [Source:HGNC Symbol;Acc:HGNC:935]
ENSSSCG00000004898	TNFRSF11A	4.08351	Myeloid	359.733	0.357086	8.63519	5.86277e-18	8.81234e-17	TNF receptor superfamily member 11a [Source:HGNC Symbol;Acc:HGNC:1198]
ENSSSCG00000039761	MYCL	4.08267	CD21nB	259.2	0.573365	5.37645	7.59687e-08	1.49478e-06	MYCL proto-oncogene, bHLH transcription factor [Source:HGNC Symbol;Acc:HGNC:7555]
ENSSSCG00000001469	SLA-DMB	4.07991	CD21nB	7936.73	0.288054	10.6921	1.1078e-26	1.09337e-24	MHC class II, DM beta precursor [Source:RefSeq peptide;Acc:NP_117179]
ENSSSCG00000037183	ARRDC5	4.08092	CD21pB	31.2667	0.973933	3.16338	0.00155947	0.00887615	arrestin domain containing 5 [Source:HGNC Symbol;Acc:HGNC:3147]
ENSSSCG00000034131	TXNDC5	4.07463	CD21nB	4930.6	0.25813	11.9112	1.03524e-32	1.60587e-30	thioredoxin domain containing 5 [Source:HGNC Symbol;Acc:HGNC:2173]
ENSSSCG00000009670	ESCO2	4.07989	NK	170.6	0.678071	4.54213	5.56893e-06	0.000103694	establishment of sister chromatid cohesion N-acetyltransferase 2 [Source:HGNC Symbol;Acc:HGNC:2723]
ENSSSCG00000000549	PPFIBP1	4.07789	CD4CD8T	54.3333	0.725694	4.2413	2.22229e-05	0.000273299	PPFIA binding protein 1 [Source:HGNC Symbol;Acc:HGNC:9249]
ENSSSCG00000031830	ENSSSCG00000031830	4.07788	Myeloid	35.4667	0.917775	3.35364	0.000797575	0.00299903
ENSSSCG00000022039	STARD9	4.07755	CD21pB	270.133	0.488663	6.29789	3.01718e-10	6.30194e-09	StAR related lipid transfer domain containing 9 [Source:HGNC Symbol;Acc:HGNC:19162]
ENSSSCG00000031744	ENSSSCG00000031744	4.07573	SWC6gdT	560.4	0.682518	4.50645	6.5922e-06	6.76907e-05
ENSSSCG00000015116	MCAM	4.07499	SWC6gdT	118.6	0.696644	4.41401	1.01475e-05	9.75293e-05	melanoma cell adhesion molecule [Source:HGNC Symbol;Acc:HGNC:6934]
ENSSSCG00000003286	ENSSSCG00000003286	4.07048	CD21nB	29.8667	1.06973	2.87034	0.00410037	0.0232248
ENSSSCG00000029267	TIGIT	4.07424	CD8T	585.267	0.449214	6.84361	7.72239e-12	2.47464e-10	T cell immunoreceptor with Ig and ITIM domains [Source:HGNC Symbol;Acc:HGNC:26838]
ENSSSCG00000038618	RFLNB	4.07407	CD4CD8T	902.267	0.69184	4.44333	8.85772e-06	0.000121236	refilin B [Source:HGNC Symbol;Acc:HGNC:2875]
ENSSSCG00000036635	TRAV6	4.07385	CD8T	68.0667	0.804354	3.82152	0.000132634	0.000952828	T cell receptor alpha variable 6 [Source:HGNC Symbol;Acc:HGNC:12144]
ENSSSCG00000003222	SYT3	4.07287	CD4CD8T	325.133	0.390031	7.87853	3.31268e-15	3.05871e-13	synaptotagmin 3 [Source:HGNC Symbol;Acc:HGNC:11511]
ENSSSCG00000000653	CD69	4.07253	CD4T	5845.27	0.420234	7.31147	2.6423e-13	1.46037e-11	early activation antigen CD69 [Source:RefSeq peptide;Acc:NP_999256]
ENSSSCG00000023280	SULT2B1	4.07126	CD4T	107.2	0.703327	4.36676	1.261e-05	0.000158781	sulfotransferase family cytosolic 2B member 1 [Source:RefSeq peptide;Acc:NP_123626]
ENSSSCG00000014361	ENSSSCG00000014361	4.07115	Myeloid	1705.8	0.281879	10.8953	1.21387e-27	3.13827e-26
ENSSSCG00000007901	CIITA	4.06588	CD21nB	3267.47	0.424245	7.22667	4.9499e-13	1.90686e-11	MHC class II transactivator [Source:RefSeq peptide;Acc:NP_132624]
ENSSSCG00000026140	ENSSSCG00000026140	4.07005	CD4T	6297.93	0.547787	5.60446	2.08906e-08	4.88359e-07
ENSSSCG00000034660	CCR4	4.07003	CD4T	1228.2	0.646076	4.75181	2.01607e-06	3.0913e-05	C-C motif chemokine receptor 4 [Source:HGNC Symbol;Acc:HGNC:165]
ENSSSCG00000023437	ITPR1	4.06972	CD21pB	1420	0.428814	7.15862	8.14919e-13	2.22032e-11	inositol 1,4,5-trisphosphate receptor type 1 [Source:HGNC Symbol;Acc:HGNC:618]
ENSSSCG00000027770	TDRKH	4.06968	SWC6gdT	92.6	0.876787	3.50106	0.00046341	0.00263376	tudor and KH domain-containing protein [Source:RefSeq peptide;Acc:NP_123123]
ENSSSCG00000038618	RFLNB	4.06894	SWC6gdT	902.267	0.691842	4.43589	9.16926e-06	8.94926e-05	refilin B [Source:HGNC Symbol;Acc:HGNC:2875]
ENSSSCG00000010046	GNAZ	4.06806	CD21pB	172.867	0.42623	7.19814	6.10407e-13	1.70299e-11	G protein subunit alpha z [Source:HGNC Symbol;Acc:HGNC:4395]
ENSSSCG00000017037	FABP6	4.06725	CD4CD8T	447.067	2.32735	1.31792	0.187531	0.429898	gastrotropin [Source:RefSeq peptide;Acc:NP_99938]
ENSSSCG00000023992	CEP112	4.06708	SWC6gdT	41	0.879053	3.48907	0.000484697	0.00274002	centrosomal protein 112 [Source:HGNC Symbol;Acc:HGNC:28514]
ENSSSCG00000016832	IL7R	4.06688	SWC6gdT	7583.47	0.269242	11.3908	4.64635e-30	2.25232e-27	interleukin-7 receptor subunit alpha precursor [Source:RefSeq peptide;Acc:NP_11396]
ENSSSCG00000037019	CAMK4	4.06635	CD8T	3469.27	0.418942	7.31929	2.49293e-13	9.32439e-12	calcium/calmodulin dependent protein kinase IV [Source:HGNC Symbol;Acc:HGNC:1464]
ENSSSCG00000013294	LDLRAD3	4.06594	NK	48.5333	0.867914	3.53254	0.000411595	0.00434923	low density lipoprotein receptor class A domain containing 3 [Source:HGNC Symbol;Acc:HGNC:2746]
ENSSSCG00000000784	LRRK2	4.06416	CD21nB	3625	0.36211	8.46196	2.62917e-17	1.47254e-15	leucine-rich repeat serine/threonine-protein kinase 2 [Source:RefSeq peptide;Acc:NP_11698]
ENSSSCG00000029668	IL2RB	4.06454	CD8T	10175.3	0.312669	9.80124	1.11217e-22	1.02319e-20	interleukin 2 receptor subunit beta [Source:HGNC Symbol;Acc:HGNC:69]
ENSSSCG00000026331	COQ8B	4.06448	CD8T	1398.07	0.324078	9.45599	3.19974e-21	2.51743e-19	coenzyme Q8B [Source:HGNC Symbol;Acc:HGNC:1941]
ENSSSCG00000013360	TMEM86A	4.06446	Myeloid	305.333	0.497242	6.16291	7.14217e-10	5.8147e-09	transmembrane protein 86A [Source:HGNC Symbol;Acc:HGNC:2689]
ENSSSCG00000037641	GPR25	4.0631	CD21nB	198.467	0.842936	3.63385	0.000279222	0.00233703	G protein-coupled receptor 25 [Source:HGNC Symbol;Acc:HGNC:448]
ENSSSCG00000038220	RXRA	4.06314	Myeloid	1742.27	0.380102	8.05874	7.70825e-16	1.00311e-14	retinoid X receptor alpha [Source:HGNC Symbol;Acc:HGNC:1477]
ENSSSCG00000007115	THBD	4.05903	CD21nB	331.067	0.771021	3.96751	7.2627e-05	0.000725272	thrombomodulin precursor [Source:RefSeq peptide;Acc:NP_112424]
ENSSSCG00000015854	OCA2	4.06301	CD8T	188.533	0.486739	6.29292	3.1154e-10	8.04084e-09	P protein [Source:RefSeq peptide;Acc:NP_999259]
ENSSSCG00000015013	RDX	4.06222	NK	5015.4	0.283308	10.8088	3.12721e-27	1.29936e-24	radixin [Source:RefSeq peptide;Acc:NP_19576]
ENSSSCG00000022112	DOCK9	4.06197	CD21pB	3110.8	0.514833	5.9475	2.72264e-09	4.957e-08	dedicator of cytokinesis 9 [Source:HGNC Symbol;Acc:HGNC:14132]
ENSSSCG00000022687	NAA4	4.06037	NK	1129.47	0.244146	12.535	4.80246e-36	3.28658e-33	N(alpha)-acetyltransferase 4, NatD catalytic subunit [Source:HGNC Symbol;Acc:HGNC:25845]
ENSSSCG00000009833	SH2B3	4.0595	Myeloid	2837.8	0.35484	8.62219	6.5688e-18	9.82426e-17	SH2B adaptor protein 3 [Source:HGNC Symbol;Acc:HGNC:2965]
ENSSSCG00000001804	HOMER2	4.05948	CD4CD8T	426.067	0.796802	3.83969	0.000123187	0.00123124	homer scaffolding protein 2 [Source:HGNC Symbol;Acc:HGNC:17513]
ENSSSCG00000013086	CYB561A3	4.05842	CD21nB	3815.33	0.192045	15.9255	4.21361e-57	3.06382e-54	cytochrome b561 family member A3 [Source:HGNC Symbol;Acc:HGNC:2314]
ENSSSCG00000009403	ITM2B	4.05903	Myeloid	20649.1	0.433416	7.05795	1.68973e-12	1.71988e-11	integral membrane protein 2B [Source:RefSeq peptide;Acc:NP_135834]
ENSSSCG00000040728	EYA1	4.0478	CD21nB	31.8667	1.52038	2.00463	0.0450025	0.153672	EYA transcriptional coactivator and phosphatase 1 [Source:HGNC Symbol;Acc:HGNC:3519]
ENSSSCG00000009338	FRY	4.05822	NK	716	0.548176	5.5789	2.42046e-08	7.4694e-07	FRY microtubule binding protein [Source:HGNC Symbol;Acc:HGNC:2367]
ENSSSCG00000006902	GFI1	4.05773	NK	403.6	0.510378	5.99111	2.08407e-09	8.00202e-08	growth factor independent 1 transcriptional repressor [Source:HGNC Symbol;Acc:HGNC:4237]
ENSSSCG00000022309	GPR34	4.05704	Myeloid	304.733	0.418904	7.2977	2.92731e-13	3.18581e-12	G protein-coupled receptor 34 [Source:HGNC Symbol;Acc:HGNC:449]
ENSSSCG00000014091	F2RL1	4.05646	CD4CD8T	175	0.627024	4.87456	1.09052e-06	1.86301e-05	F2R like trypsin receptor 1 [Source:HGNC Symbol;Acc:HGNC:3538]
ENSSSCG00000011318	CXCR6	4.05643	CD8T	32.3333	0.74021	4.12914	3.64121e-05		C-X-C chemokine receptor type 6 [Source:RefSeq peptide;Acc:NP_11623]
ENSSSCG00000028148	DMD	4.05643	NK	276.467	0.766475	3.98765	6.67315e-05	0.000903788	dystrophin [Source:RefSeq peptide;Acc:NP_11248]
ENSSSCG00000006764	PTPN22	4.05636	NK	2964.47	0.353512	8.64571	5.34727e-18	7.97566e-16	protein tyrosine phosphatase, non-receptor type 22 [Source:HGNC Symbol;Acc:HGNC:9652]
ENSSSCG00000031336	ENSSSCG00000031336	4.05512	CD21pB	695	0.403158	7.57797	3.50999e-14	1.09478e-12
ENSSSCG00000028460	S1PR5	4.05415	CD8T	1510.47	0.353086	8.64986	5.15642e-18	2.98601e-16	sphingosine 1-phosphate receptor 5 [Source:RefSeq peptide;Acc:NP_1116581]
ENSSSCG00000000663	ENSSSCG00000000663	4.05239	CD8T	5100.87	0.527571	5.78575	7.2191e-09	1.51111e-07
ENSSSCG00000022173	ANKRD5	4.0515	SWC6gdT	82.6667	0.530795	5.74893	8.98075e-09	1.94205e-07	ankyrin repeat domain 5 [Source:HGNC Symbol;Acc:HGNC:29223]
ENSSSCG00000028338	PAMR1	4.05016	CD4T	180.533	0.61534	4.95687	7.16365e-07	1.21036e-05	inactive serine protease PAMR1 precursor [Source:RefSeq peptide;Acc:NP_123572]
ENSSSCG00000011102	NRP1	4.04951	CD4CD8T	589.6	0.490407	6.21831	5.0253e-10	1.8385e-08	neuropilin 1 [Source:HGNC Symbol;Acc:HGNC:84]
ENSSSCG00000029511	UBASH3A	4.0488	CD8T	2539.13	0.522775	5.83196	5.47798e-09	1.17028e-07	ubiquitin associated and SH3 domain containing A [Source:HGNC Symbol;Acc:HGNC:12462]
ENSSSCG00000012847	TALDO1	4.04836	Myeloid	6475.67	0.268281	11.3626	6.42098e-30	1.9403e-28	transaldolase [Source:RefSeq peptide;Acc:NP_1231864]
ENSSSCG00000001621	TFEB	4.0309	CD21nB	1302.13	0.268079	11.306	1.22562e-29	1.54988e-27	transcription factor EB [Source:HGNC Symbol;Acc:HGNC:11753]
ENSSSCG00000012034	TIAM1	4.04721	Myeloid	1881.93	0.472514	6.44893	1.12641e-10	9.89029e-10	T cell lymphoma invasion and metastasis 1 [Source:HGNC Symbol;Acc:HGNC:1185]
ENSSSCG00000016420	INSIG1	4.04718	Myeloid	1284	0.200972	15.1622	6.29388e-52	5.04987e-50	insulin-induced gene 1 protein [Source:RefSeq peptide;Acc:NP_123145]
ENSSSCG00000023258	CLEC4F	4.04492	CD21pB	19.6	2.72893	1.11579	0.264512	0.53556	C-type lectin domain family 4 member F [Source:HGNC Symbol;Acc:HGNC:25357]
ENSSSCG00000009322	SLC46A3	4.04357	CD21pB	1461.93	0.524598	5.80171	6.56436e-09	1.15537e-07	solute carrier family 46 member 3 precursor [Source:RefSeq peptide;Acc:NP_1234]
ENSSSCG00000031981	SHISA4	4.04352	Myeloid	66.5333	0.837715	3.63312	0.00028001	0.00114023	shisa family member 4 [Source:HGNC Symbol;Acc:HGNC:27139]
ENSSSCG00000021656	ENSSSCG00000021656	4.04278	SWC6gdT	67.9333	0.701279	4.3389	1.43198e-05	0.000132219
ENSSSCG00000040578	CASKIN2	4.04221	NK	37.2	1.16276	2.61637	0.00888704	0.0532673	CASK interacting protein 2 [Source:HGNC Symbol;Acc:HGNC:182]
ENSSSCG00000028144	EPHX3	4.04167	Myeloid	82.9333	0.448567	6.78085	1.19474e-11	1.14683e-10	epoxide hydrolase 3 [Source:HGNC Symbol;Acc:HGNC:2376]
ENSSSCG00000000265	ESPL1	4.04091	NK	277.6	0.707864	4.29589	1.73993e-05	0.000279591	extra spindle pole bodies like 1, separase [Source:HGNC Symbol;Acc:HGNC:16856]
ENSSSCG00000013145	DTX4	4.03943	Myeloid	813.733	0.247352	12.2879	1.05216e-34	4.00025e-33	deltex E3 ubiquitin ligase 4 [Source:HGNC Symbol;Acc:HGNC:29151]
ENSSSCG00000013106	PTGDR2	4.03875	SWC6gdT	465.133	0.518538	5.86022	4.6225e-09	1.06703e-07	prostaglandin D2 receptor 2 [Source:HGNC Symbol;Acc:HGNC:452]
ENSSSCG00000040752	ENSSSCG00000040752	4.03778	CD21pB	81.6667	0.498528	6.0935	1.10471e-09	2.11384e-08
ENSSSCG00000006894	FNBP1L	4.03729	Myeloid	63.2	0.561894	5.40546	6.46421e-08	4.32957e-07	formin binding protein 1 like [Source:HGNC Symbol;Acc:HGNC:2851]
ENSSSCG00000000739	FOXM1	4.03672	NK	183.133	0.730029	4.15973	3.18624e-05	0.000471612	forkhead box M1 [Source:HGNC Symbol;Acc:HGNC:3818]
ENSSSCG00000023228	NUMBL	4.03654	CD8T	280.067	0.266813	11.3808	5.21127e-30	9.58875e-28	NUMB like, endocytic adaptor protein [Source:HGNC Symbol;Acc:HGNC:861]
ENSSSCG00000030827	FGFR3	4.03603	CD8T	134.267	0.541235	5.60946	2.0296e-08	3.83975e-07	fibroblast growth factor receptor 3 [Source:HGNC Symbol;Acc:HGNC:369]
ENSSSCG00000004190	STX7	4.0356	Myeloid	1841.4	0.272941	11.1218	9.82645e-29	2.73495e-27	syntaxin 7 [Source:HGNC Symbol;Acc:HGNC:11442]
ENSSSCG00000000734	ENSSSCG00000000734	4.03469	Myeloid	65.1333	0.958779	3.16516	0.00154996	0.00551445
ENSSSCG00000006748	TSPAN2	4.03437	Myeloid	50.5333	0.587214	5.16739	2.37385e-07	1.47924e-06	tetraspanin 2 [Source:HGNC Symbol;Acc:HGNC:2659]
ENSSSCG00000039318	ENSSSCG00000039318	4.03436	CD4CD8T	148.6	0.569302	5.32996	9.82349e-08	2.12824e-06
ENSSSCG00000017380	ARL4D	4.03392	CD21pB	33.4	1.33129	2.27894	0.0226709	0.0825777	ADP ribosylation factor like GTPase 4D [Source:HGNC Symbol;Acc:HGNC:656]
ENSSSCG00000034315	ENSSSCG00000034315	4.03371	NK	151.333	1.15524	2.62605	0.00863815	0.0522059
ENSSSCG00000039604	ENSSSCG00000039604	4.03352	CD21pB	270.133	0.606072	5.00522	5.57991e-07	7.41904e-06
ENSSSCG00000017527	SKAP1	4.03333	CD8T	8437.93	0.496438	6.11018	9.95167e-10	2.39008e-08	src kinase associated phosphoprotein 1 [Source:HGNC Symbol;Acc:HGNC:1565]
ENSSSCG00000034492	RF12	4.03207	CD21pB	613.733	1.29681	2.3381	0.0193822	0.072904
ENSSSCG00000038420	PERP	4.02769	CD21nB	220.8	0.759412	3.98689	6.6944e-05	0.000674309	p53 apoptosis effector related to PMP-22 [Source:RefSeq peptide;Acc:NP_1231754]
ENSSSCG00000004233	SMPDL3A	4.02842	Myeloid	53.6	0.840641	3.60251	0.000315158	0.00127532	sphingomyelin phosphodiesterase acid like 3A [Source:HGNC Symbol;Acc:HGNC:17389]
ENSSSCG00000009002	TLR2	4.02497	CD21nB	1105.07	0.336589	8.98715	2.53716e-19	1.66764e-17	toll-like receptor 2 precursor [Source:RefSeq peptide;Acc:NP_998926]
ENSSSCG00000013408	ADM	4.02748	Myeloid	24.3333	1.34015	2.25906	0.0238798	0.0664635	ADM Adrenomedullin Proadrenomedullin N-2 terminal peptide [Source:UniProtKB/Swiss-Prot;Acc:P53366]
ENSSSCG00000024305	MT3	4.02692	CD4CD8T	179.067	0.782485	3.86834	0.00010958	0.00111341	Metallothionein-3 [Source:UniProtKB/Swiss-Prot;Acc:P55944]
ENSSSCG00000031261	RHOQ	4.02666	NK	1342.87	0.468513	6.46015	1.04599e-10	5.17832e-09	ras homolog family member Q [Source:HGNC Symbol;Acc:HGNC:17736]
ENSSSCG00000022630	FLYWCH2	4.02661	CD8T	45.1333	0.702776	4.30665	1.65746e-05	0.000156396	FLYWCH family member 2 [Source:RefSeq peptide;Acc:NP_123327]
ENSSSCG00000035507	ENSSSCG00000035507	4.02604	CD8T	744.533	0.398661	7.59051	3.18655e-14	1.28e-12
ENSSSCG00000012452	SH3BGRL	4.02562	Myeloid	2769.87	0.299377	10.1064	5.17592e-24	1.11719e-22	SH3 domain binding glutamate rich protein like [Source:HGNC Symbol;Acc:HGNC:1823]
ENSSSCG00000003694	EMILIN2	4.02547	SWC6gdT	6387.2	0.326278	9.27267	1.81538e-20	3.24924e-18	elastin microfibril interfacer 2 [Source:HGNC Symbol;Acc:HGNC:19881]
ENSSSCG00000009745	ADGRD1	4.00742	CD21nB	71.9333	0.740591	4.06084	4.88972e-05	0.000510198	adhesion G protein-coupled receptor D1 [Source:HGNC Symbol;Acc:HGNC:19893]
ENSSSCG00000033120	PALM2	4.02476	NK	444.6	0.960248	3.14998	0.00163281	0.0137156	A-kinase anchor protein 2 [Source:RefSeq peptide;Acc:NP_119111]
ENSSSCG00000012029	BACH1	4.02369	Myeloid	1216.8	0.262117	11.5357	8.71971e-31	2.74176e-29	BTB domain and CNC homolog 1 [Source:HGNC Symbol;Acc:HGNC:935]
ENSSSCG00000037598	SNX1	4.0236	Myeloid	2206.93	0.298052	10.1445	3.50498e-24	7.60763e-23	sorting nexin 1 [Source:HGNC Symbol;Acc:HGNC:14974]
ENSSSCG00000011101	ITGB1	4.02353	CD4CD8T	19495.7	0.253419	11.931	8.15963e-33	3.20613e-30	integrin beta-1 precursor [Source:RefSeq peptide;Acc:NP_999133]
ENSSSCG00000002847	GPT2	4.02245	CD4CD8T	161.533	0.43747	6.90893	4.88325e-12	2.70532e-10	glutamic--pyruvic transaminase 2 [Source:HGNC Symbol;Acc:HGNC:1862]
ENSSSCG00000005378	ANKS6	4.02211	SWC6gdT	28.6	0.788829	3.83114	0.000127551	0.000892857	ankyrin repeat and sterile alpha motif domain containing 6 [Source:HGNC Symbol;Acc:HGNC:26724]
ENSSSCG00000026592	TLR6	4.0211	Myeloid	1368.67	0.354167	8.53014	1.46169e-17	2.13903e-16	toll like receptor 6 [Source:HGNC Symbol;Acc:HGNC:16711]
ENSSSCG00000029249	NAV3	4.01948	CD8T	712.467	0.483016	6.25132	4.07005e-10	1.02952e-08	neuron navigator 3 [Source:HGNC Symbol;Acc:HGNC:15998]
ENSSSCG00000023886	ENSSSCG00000023886	4.01875	NK	1873.47	0.471808	6.39825	1.57167e-10	7.49377e-09
ENSSSCG00000035746	ECT2	4.01866	NK	466.733	0.54611	5.52755	3.24725e-08	9.83814e-07	epithelial cell transforming 2 [Source:HGNC Symbol;Acc:HGNC:3155]
ENSSSCG00000001963	EGLN3	4.01715	CD4CD8T	1220.4	0.258287	11.6814	1.58724e-31	5.59575e-29	egl-9 family hypoxia inducible factor 3 [Source:HGNC Symbol;Acc:HGNC:14661]
ENSSSCG00000010865	EXO1	4.01682	CD21pB	265.933	0.483116	6.2445	4.25149e-10	8.64307e-09	exonuclease 1 [Source:HGNC Symbol;Acc:HGNC:3511]
ENSSSCG00000013008	CDCA5	4.01638	NK	462.4	0.48571	6.21024	5.2904e-10	2.32259e-08	cell division cycle associated 5 [Source:HGNC Symbol;Acc:HGNC:14626]
ENSSSCG00000003344	VWA1	4.01631	CD4CD8T	36.6667	0.822677	3.66646	0.000245932	0.0022423	von Willebrand factor A domain containing 1 [Source:HGNC Symbol;Acc:HGNC:391]
ENSSSCG00000004275	FAM135A	4.01242	Myeloid	419.133	0.539981	5.57875	2.42257e-08	1.7071e-07	family with sequence similarity 135 member A [Source:HGNC Symbol;Acc:HGNC:2184]
ENSSSCG00000008970	CDKL2	4.01167	NK	29.2667	0.982869	3.06417	0.00218276	0.0173814	cyclin dependent kinase like 2 [Source:HGNC Symbol;Acc:HGNC:1782]
ENSSSCG00000035507	ENSSSCG00000035507	4.01164	SWC6gdT	744.533	0.398669	7.55423	4.21338e-14	2.62131e-12
ENSSSCG00000004610	CCPG1	4.01099	Myeloid	4015	0.162601	18.5177	1.48607e-76	3.0873e-74	cell cycle progression protein 1 [Source:RefSeq peptide;Acc:NP_12323]
ENSSSCG00000007131	CST7	4.01084	CD8T	2060.33	0.637524	4.7227	2.32734e-06	2.75704e-05	cystatin-F precursor [Source:RefSeq peptide;Acc:NP_123239]
ENSSSCG00000035087	ENSSSCG00000035087	4.0096	CD4T	61.2	0.903423	3.33133	0.000864332	0.00604555
ENSSSCG00000006736	CD2	4.00876	NK	14282.9	0.354586	8.48526	2.1524e-17	2.87651e-15	T-cell surface antigen CD2 precursor [Source:RefSeq peptide;Acc:NP_998941]
ENSSSCG00000026257	STMN1	4.00823	NK	11731.2	0.515616	5.83424	5.4035e-09	1.95647e-07	Stathmin [Source:UniProtKB/Swiss-Prot;Acc:Q6DUB7]
ENSSSCG00000009148	LEF1	4.00787	SWC6gdT	11414.1	0.20713	14.5216	8.83726e-48	1.71354e-44	lymphoid enhancer-binding factor 1 [Source:RefSeq peptide;Acc:NP_1123439]
ENSSSCG00000023848	C8orf46	4.00174	CD21nB	184.133	0.412326	7.28003	3.3375e-13	1.31177e-11	chromosome 8 open reading frame 46 [Source:HGNC Symbol;Acc:HGNC:28498]
ENSSSCG00000035733	PLXNB2	4.0063	CD21pB	861.733	0.344625	8.72339	2.69989e-18	1.25083e-16	plexin B2 [Source:HGNC Symbol;Acc:HGNC:914]
ENSSSCG00000029662	RASSF4	4.00624	Myeloid	4212.8	0.293676	10.2366	1.35936e-24	2.99524e-23	ras association domain-containing protein 4 [Source:RefSeq peptide;Acc:NP_123266]
ENSSSCG00000003971	SCMH1	4.006	SWC6gdT	607.533	0.48241	6.23121	4.62858e-10	1.31983e-08	Scm polycomb group protein homolog 1 [Source:HGNC Symbol;Acc:HGNC:193]
ENSSSCG00000037598	SNX1	4.0045	CD21pB	2206.93	0.298056	10.0803	6.74955e-24	4.4364e-22	sorting nexin 1 [Source:HGNC Symbol;Acc:HGNC:14974]
ENSSSCG00000006919	ENSSSCG00000006919	4.00326	NK	3618.6	0.438591	6.84752	7.51401e-12	4.3709e-10
ENSSSCG00000006101	ENSSSCG00000006101	4.00187	NK	60.7333	0.89131	3.36793	0.000757341	0.00722798
ENSSSCG00000024668	KLK1	3.99868	CD21nB	54.2667	0.648862	4.62144	3.81076e-06	5.17321e-05	kallikrein-1 precursor [Source:RefSeq peptide;Acc:NP_11911]
ENSSSCG00000015255	IGSF9B	4.00032	SWC6gdT	48.2667	0.677663	4.42745	9.5353e-06	9.24447e-05	immunoglobulin superfamily member 9B [Source:HGNC Symbol;Acc:HGNC:32326]
ENSSSCG00000027628	IL6R	4.00011	CD4CD8T	6505.93	0.377329	7.95092	1.85138e-15	1.76549e-13	interleukin-6 receptor subunit alpha precursor [Source:RefSeq peptide;Acc:NP_999568]
ENSSSCG00000035563	ENSSSCG00000035563	3.99952	NK	232.267	1.11543	2.68912	0.00716417	0.0452732
ENSSSCG00000028711	CASP1	3.99695	CD21nB	2186.2	0.614014	4.88091	1.05597e-06	1.66465e-05	caspase-1 [Source:RefSeq peptide;Acc:NP_999327]
ENSSSCG00000014625	TRIM3	3.99866	Myeloid	181.8	0.305986	9.79998	1.12608e-22	2.24714e-21	tripartite motif containing 3 [Source:HGNC Symbol;Acc:HGNC:164]
ENSSSCG00000002427	EML5	3.99856	SWC6gdT	33.2667	0.952771	3.1472	0.00164841	0.00750297	echinoderm microtubule associated protein like 5 [Source:HGNC Symbol;Acc:HGNC:18197]
ENSSSCG00000027872	MYBL1	3.99835	SWC6gdT	345.667	0.549628	5.45523	4.89086e-08	9.16269e-07	MYB proto-oncogene like 1 [Source:HGNC Symbol;Acc:HGNC:7547]
ENSSSCG00000029365	MSI1	3.99734	NK	140.867	0.717306	4.17861	2.93299e-05	0.000439721	RNA-binding protein Musashi homolog 1 [Source:RefSeq peptide;Acc:NP_132499]
ENSSSCG00000034285	RAG2	3.98909	CD21nB	422.6	0.997355	2.99702	0.00272634	0.0164343	V(D)J recombination-activating protein 2 [Source:RefSeq peptide;Acc:NP_1121953]
ENSSSCG00000025455	RALB	3.99686	Myeloid	2385.33	0.202274	14.8158	1.15734e-49	8.20672e-48	RAS like proto-oncogene B [Source:HGNC Symbol;Acc:HGNC:984]
ENSSSCG00000000080	GRAP2	3.9968	CD8T	2425.67	0.50152	5.97543	2.29485e-09	5.15346e-08	GRB2-related adaptor protein 2 [Source:HGNC Symbol;Acc:HGNC:4563]
ENSSSCG00000008820	TEC	3.99533	CD21pB	462.8	0.340007	8.8096	1.25594e-18	6.01299e-17	tec protein tyrosine kinase [Source:HGNC Symbol;Acc:HGNC:11719]
ENSSSCG00000026360	CLGN	3.99393	NK	48.8	5.92311	0.505466	0.613231	1	calmegin precursor [Source:RefSeq peptide;Acc:NP_123136]
ENSSSCG00000012532	TCEAL1	3.9939	NK	68.3333	0.95756	3.12659	0.00176846	0.014654	transcription elongation factor A like 1 [Source:HGNC Symbol;Acc:HGNC:11616]
ENSSSCG00000007410	PTI	3.99385	CD4CD8T	217.133	0.750354	3.98991	6.60981e-05	0.000711365	pancreatic trypsin inhibitor precursor [Source:RefSeq peptide;Acc:NP_1177144]
ENSSSCG00000021834	ERCC6L	3.99374	NK	150.4	0.719835	4.15893	3.19746e-05	0.000472671	ERCC excision repair 6 like, spindle assembly checkpoint helicase [Source:HGNC Symbol;Acc:HGNC:2794]
ENSSSCG00000017892	PITPNM3	3.99221	CD8T	91.2667	0.489266	6.11572	9.61242e-10	2.31347e-08	PITPNM family member 3 [Source:HGNC Symbol;Acc:HGNC:2143]
ENSSSCG00000034692	SH3BP4	3.9922	NK	361	0.483414	6.18973	6.02661e-10	2.62598e-08	SH3 domain binding protein 4 [Source:HGNC Symbol;Acc:HGNC:1826]
ENSSSCG00000012481	TSPAN6	3.9919	CD21pB	257.533	0.494688	6.04805	1.46607e-09	2.75102e-08	tetraspanin-6 [Source:RefSeq peptide;Acc:NP_12399]
ENSSSCG00000032841	RF1955	3.98937	SWC6gdT	571.933	0.329288	9.0783	1.10281e-19	1.60377e-17
ENSSSCG00000039049	MAP7	3.98876	CD21nB	24.4	1.15979	2.57699	0.00996642	0.0475397	microtubule associated protein 7 [Source:HGNC Symbol;Acc:HGNC:6869]
ENSSSCG00000009832	FAM19A	3.98792	CD21nB	44.6667	0.907564	3.29225	0.000993908	0.00703353	family with sequence similarity 19 member A [Source:HGNC Symbol;Acc:HGNC:2659]
ENSSSCG00000003644	FHL3	3.98858	Myeloid	835.133	0.316346	9.4472	3.48016e-21	6.39625e-20	four and a half LIM domains protein 3 [Source:RefSeq peptide;Acc:NP_999111]
ENSSSCG00000004236	PKIB	3.98502	CD21nB	183.267	0.585551	5.09779	3.43641e-07	6.00288e-06	cAMP-dependent protein kinase inhibitor beta [Source:HGNC Symbol;Acc:HGNC:918]
ENSSSCG00000010224	EGR2	3.9872	Myeloid	180.8	0.859895	3.47391	0.000512939	0.00200078	E3 SUMO-protein ligase EGR2 [Source:RefSeq peptide;Acc:NP_19957]
ENSSSCG00000033381	IRF4	3.9862	CD21pB	1900.47	0.230751	12.9412	2.63317e-38	4.71297e-36	interferon regulatory factor 4 [Source:RefSeq peptide;Acc:NP_124281]
ENSSSCG00000016119	ENSSSCG00000016119	3.98619	Myeloid	25.4667	1.27683	2.33875	0.0193485	0.0547823
ENSSSCG00000030115	HS1BP3	3.98617	Myeloid	335.333	0.336772	8.86704	7.51161e-19	1.20206e-17	HCLS1 binding protein 3 [Source:HGNC Symbol;Acc:HGNC:24979]
ENSSSCG00000012848	EPS8L2	3.98221	CD21nB	84.2667	0.444415	6.71042	1.94063e-11	6.16866e-10	EPS8 like 2 [Source:HGNC Symbol;Acc:HGNC:21296]
ENSSSCG00000040388	ZBTB46	3.98481	SWC6gdT	326.2	0.468351	6.37302	1.85345e-10	5.71612e-09	zinc finger and BTB domain containing 46 [Source:HGNC Symbol;Acc:HGNC:1694]
ENSSSCG00000033727	GPX1	3.98472	Myeloid	22398.9	0.305231	9.77856	1.39177e-22	2.75371e-21	glutathione peroxidase 1 [Source:RefSeq peptide;Acc:NP_999366]
ENSSSCG00000026224	ARHGAP31	3.98397	NK	1513.6	0.380299	7.84638	4.28227e-15	4.18655e-13	Rho GTPase activating protein 31 [Source:HGNC Symbol;Acc:HGNC:29216]
ENSSSCG00000036589	BEGAIN	3.98364	CD4CD8T	93.6	0.785171	3.79998	0.000144706	0.00142429	brain enriched guanylate kinase associated [Source:HGNC Symbol;Acc:HGNC:24163]
ENSSSCG00000000759	ENSSSCG00000000759	3.96245	CD21nB	288.667	1.85787	1.59454	0.110815	0.306299
ENSSSCG00000004601	MNS1	3.98193	CD21pB	42.9333	0.679939	4.38559	1.15674e-05	0.000119093	meiosis specific nuclear structural 1 [Source:HGNC Symbol;Acc:HGNC:29636]
ENSSSCG00000012853	IRF7	3.97947	Myeloid	1041.07	0.304134	9.79657	1.16478e-22	2.32038e-21	interferon regulatory factor 7 [Source:RefSeq peptide;Acc:NP_19897]
ENSSSCG00000035756	ENSSSCG00000035756	3.97814	CD4T	940.4	0.628503	4.73847	2.15337e-06	3.28857e-05
ENSSSCG00000034887	HAPLN4	3.97761	CD4T	232.733	0.680577	4.37512	1.21367e-05	0.000153159	hyaluronan and proteoglycan link protein 4 [Source:HGNC Symbol;Acc:HGNC:31357]
ENSSSCG00000022634	ENSSSCG00000022634	3.97731	SWC6gdT	76.6	0.523215	5.69041	1.26737e-08	2.6424e-07
ENSSSCG00000002697	NUDT7	3.97658	Myeloid	71.9333	0.628284	4.73764	2.16222e-06	1.19958e-05	nudix hydrolase 7 [Source:HGNC Symbol;Acc:HGNC:854]
ENSSSCG00000016929	PDE4D	3.97654	CD4T	2110.07	0.287242	10.3625	3.67314e-25	7.10224e-23	phosphodiesterase 4D [Source:HGNC Symbol;Acc:HGNC:8783]
ENSSSCG00000003549	LDLRAP1	3.97654	CD4T	4271.53	0.42164	7.05943	1.67188e-12	8.15079e-11	low density lipoprotein receptor adaptor protein 1 [Source:HGNC Symbol;Acc:HGNC:1864]
ENSSSCG00000038965	ARC	3.97514	CD21pB	57.3333	1.21738	2.4439	0.0145295	0.0573097	activity regulated cytoskeleton associated protein [Source:HGNC Symbol;Acc:HGNC:648]
ENSSSCG00000006392	IGSF8	3.97341	Myeloid	462.533	0.307951	9.65548	4.65982e-22	8.94593e-21	immunoglobulin superfamily member 8 [Source:HGNC Symbol;Acc:HGNC:17813]
ENSSSCG00000007809	SPNS1	3.97326	Myeloid	267.533	0.319636	9.30201	1.37813e-20	2.44409e-19	protein spinster homolog 1 [Source:RefSeq peptide;Acc:NP_1229949]
ENSSSCG00000028295	ENSSSCG00000028295	3.97116	CD8T	175.067	0.7171	4.1433	3.42337e-05	0.000296087
ENSSSCG00000038508	SPTBN2	3.9698	CD4CD8T	50.4667	0.676475	4.39011	1.13294e-05	0.000150121	spectrin beta, non-erythrocytic 2 [Source:HGNC Symbol;Acc:HGNC:11276]
ENSSSCG00000037898	CXXC5	3.96934	NK	382.533	0.508169	5.84322	5.12017e-09	1.86734e-07	CXXC finger protein 5 [Source:HGNC Symbol;Acc:HGNC:26943]
ENSSSCG00000016277	NMUR1	3.96927	CD8T	354.133	0.35473	8.37052	5.7364e-17	3.05798e-15	neuromedin-U receptor 1 [Source:RefSeq peptide;Acc:NP_132643]
ENSSSCG00000034378	IFNGR2	3.96627	Myeloid	4098.47	0.190492	15.5716	1.13448e-54	1.04751e-52	interferon gamma receptor 2 precursor [Source:RefSeq peptide;Acc:NP_114728]
ENSSSCG00000002523	CDC42BPB	3.96563	Myeloid	61	0.701338	4.22852	2.35231e-05	0.000112713	CDC42 binding protein kinase beta [Source:HGNC Symbol;Acc:HGNC:1738]
ENSSSCG00000016486	ENSSSCG00000016486	3.96384	CD4CD8T	59.2	0.832052	3.56209	0.000367915	0.00318476
ENSSSCG00000002684	CDH13	3.96377	CD4CD8T	206.733	0.880136	3.3674	0.000758795	0.00593667	cadherin-13 precursor [Source:RefSeq peptide;Acc:NP_113415]
ENSSSCG00000028076	ZBTB7C	3.96368	SWC6gdT	98.8667	0.649908	4.56016	5.11152e-06	5.47804e-05	zinc finger and BTB domain containing 7C [Source:HGNC Symbol;Acc:HGNC:317]
ENSSSCG00000000680	GPR162	3.96313	CD4T	58.4667	1.02446	2.89239	0.00382317	0.020249	G protein-coupled receptor 162 [Source:HGNC Symbol;Acc:HGNC:16693]
ENSSSCG00000035296	ENSSSCG00000035296	3.96307	CD4CD8T	292.4	0.673741	4.39793	1.09287e-05	0.000145642	pancreatic trypsin inhibitor-like isoform 2 precursor [Source:RefSeq peptide;Acc:NP_123147]
ENSSSCG00000008601	SDC1	3.96262	Myeloid	85.6667	0.620346	4.77576	1.7903e-06	1.00233e-05	syndecan-1 precursor [Source:RefSeq peptide;Acc:NP_123119]
ENSSSCG00000012633	IL13RA1	3.95938	CD21nB	2360.13	0.572907	5.16556	2.39725e-07	4.25796e-06	interleukin-13 receptor subunit alpha-1 precursor [Source:RefSeq peptide;Acc:NP_99956]
ENSSSCG00000012487	XKRX	3.96242	NK	295.533	1.02968	2.87702	0.00401448	0.0283967	XK related, X-linked [Source:HGNC Symbol;Acc:HGNC:29845]
ENSSSCG00000016781	TRIO	3.96159	Myeloid	820	0.506097	5.85182	4.86223e-09	3.67081e-08	trio Rho guanine nucleotide exchange factor [Source:HGNC Symbol;Acc:HGNC:1233]
ENSSSCG00000022004	SH3BP2	3.9608	Myeloid	1061.07	0.209984	14.1001	3.79301e-45	2.15258e-43	SH3 domain binding protein 2 [Source:HGNC Symbol;Acc:HGNC:1825]
ENSSSCG00000021731	WWC2	3.96017	NK	42.5333	1.49387	1.98154	0.047531	0.194778	WW and C2 domain containing 2 [Source:HGNC Symbol;Acc:HGNC:24148]
ENSSSCG00000003722	CDH2	3.95991	CD21pB	100.133	0.730455	4.05215	5.07491e-05	0.000459467	cadherin 2 [Source:HGNC Symbol;Acc:HGNC:1759]
ENSSSCG00000008429	EPCAM	3.95966	NK	71.9333	0.816588	3.62442	0.000289609	0.00321806	Epithelial cell adhesion molecule [Source:UniProtKB/Swiss-Prot;Acc:Q75QW1]
ENSSSCG00000006197	SULF1	3.95795	CD21nB	904.333	1.08915	2.71583	0.00661092	0.0341981	sulfatase 1 [Source:HGNC Symbol;Acc:HGNC:2391]
ENSSSCG00000012557	ENSSSCG00000012557	3.95666	CD21nB	60.8667	1.15744	2.55449	0.0106343	0.0501702
ENSSSCG00000031321	NR4A1	3.95687	SWC6gdT	513.667	0.611746	4.83349	1.34159e-06	1.68736e-05	nuclear receptor subfamily 4 group A member 1 [Source:HGNC Symbol;Acc:HGNC:798]
ENSSSCG00000037583	GNB4	3.95658	CD21nB	522.933	0.630441	4.68971	2.73599e-06	3.84426e-05	G protein subunit beta 4 [Source:HGNC Symbol;Acc:HGNC:2731]
ENSSSCG00000007664	AGFG2	3.95666	NK	1013.4	0.370153	7.98766	1.37522e-15	1.41587e-13	ArfGAP with FG repeats 2 [Source:HGNC Symbol;Acc:HGNC:5177]
ENSSSCG00000013517	UHRF1	3.92907	CD21nB	3081.13	0.481001	6.08953	1.13244e-09	2.85513e-08	ubiquitin like with PHD and ring finger domains 1 [Source:HGNC Symbol;Acc:HGNC:12556]
ENSSSCG00000011103	PARD3	3.95619	CD4T	37.4	1.05324	2.80675	0.00500444	0.025139	par-3 family cell polarity regulator [Source:HGNC Symbol;Acc:HGNC:1651]
ENSSSCG00000023807	ACO1	3.95579	Myeloid	1021.2	0.321749	9.18665	4.05271e-20	6.96443e-19	aconitase 1 [Source:HGNC Symbol;Acc:HGNC:117]
ENSSSCG00000023522	TGM2	3.95543	CD4CD8T	459.867	0.483776	6.1091	1.00195e-09	3.43854e-08	transglutaminase 2 [Source:HGNC Symbol;Acc:HGNC:11778]
ENSSSCG00000036534	MYOM3	3.9554	CD8T	14.5333	1.76312	1.67624	0.0936921		myomesin 3 [Source:HGNC Symbol;Acc:HGNC:26679]
ENSSSCG00000039980	TRAV26-2	3.95476	CD4T	70.7333	0.938058	3.14987	0.00163343	0.0102329	T cell receptor alpha variable 26-2 [Source:HGNC Symbol;Acc:HGNC:12124]
ENSSSCG00000002055	ENSSSCG00000002055	3.95424	CD8T	156.467	1.1329	2.60767	0.00911616	0.0334719
ENSSSCG00000027230	SLC35G1	3.95419	Myeloid	244.467	0.392231	7.53176	5.00615e-14	5.75509e-13	solute carrier family 35 member G1 [Source:HGNC Symbol;Acc:HGNC:2667]
ENSSSCG00000009314	FLT3	3.95385	CD21pB	590.2	0.646734	4.56733	4.93966e-06	5.48883e-05	fms related tyrosine kinase 3 [Source:HGNC Symbol;Acc:HGNC:3765]
ENSSSCG00000007252	DNMT3B	3.95341	CD21pB	816.933	0.354262	8.3368	7.63283e-17	3.06208e-15	DNA methyltransferase 3 beta [Source:HGNC Symbol;Acc:HGNC:2979]
ENSSSCG00000030680	TCF7	3.95304	CD8T	33208.1	0.235921	12.5171	6.0219e-36	1.59762e-33	transcription factor 7 [Source:HGNC Symbol;Acc:HGNC:11639]
ENSSSCG00000009100	TNIP3	3.95145	Myeloid	229.8	0.627957	4.70009	2.60053e-06	1.42845e-05	TNFAIP3 interacting protein 3 [Source:HGNC Symbol;Acc:HGNC:19315]
ENSSSCG00000005437	KLF4	3.95047	SWC6gdT	5514.47	1.73295	1.70257	0.088648	0.198639	Krueppel-like factor 4 [Source:RefSeq peptide;Acc:NP_126952]
ENSSSCG00000032902	KLK7	3.95003	CD4CD8T	1458.33	1.18934	2.48039	0.0131239	0.0597587	kallikrein-7 precursor [Source:RefSeq peptide;Acc:NP_1182273]
ENSSSCG00000037803	MARCKS	3.9497	Myeloid	497.867	0.605413	4.87222	1.10354e-06	6.35258e-06	myristoylated alanine rich protein kinase C substrate [Source:HGNC Symbol;Acc:HGNC:6759]
ENSSSCG00000028204	TREH	3.94887	Myeloid	60.2667	0.633123	4.65766	3.19823e-06	1.73142e-05	trehalase [Source:HGNC Symbol;Acc:HGNC:12266]
ENSSSCG00000009237	HPSE	3.94704	CD8T	1567.53	0.362553	8.12856	4.34419e-16	2.09994e-14	heparanase precursor [Source:RefSeq peptide;Acc:NP_113962]
ENSSSCG00000022988	TSPEAR	3.9464	CD8T	60.5333	1.10326	2.67063	0.00757094	0.0288282	thrombospondin type laminin G domain and EAR repeats [Source:HGNC Symbol;Acc:HGNC:1268]
ENSSSCG00000025188	LEPR	3.94622	SWC6gdT	27.5333	1.09673	2.68637	0.0072234	0.025458	leptin receptor precursor [Source:RefSeq peptide;Acc:NP_119758]
ENSSSCG00000009050	INPP4B	3.94619	CD4CD8T	1301.73	0.391034	7.53435	4.90775e-14	3.68367e-12	inositol polyphosphate-4-phosphatase type II B [Source:HGNC Symbol;Acc:HGNC:675]
ENSSSCG00000008307	SFXN5	3.94531	Myeloid	110.533	0.333833	8.82271	1.11723e-18	1.76601e-17	sideroflexin 5 [Source:HGNC Symbol;Acc:HGNC:1673]
ENSSSCG00000016956	MAST4	3.94477	CD21pB	432.8	0.323815	9.09401	9.54494e-20	4.80718e-18	microtubule associated serine/threonine kinase family member 4 [Source:HGNC Symbol;Acc:HGNC:1937]
ENSSSCG00000015756	XKR5	3.94469	NK	65.9333	0.953983	3.08673	0.00202372	0.016407	XK related 5 [Source:HGNC Symbol;Acc:HGNC:2782]
ENSSSCG00000029189	DCHS1	3.94461	SWC6gdT	42.2667	0.622831	4.72778	2.26984e-06	2.63546e-05	dachsous cadherin-related 1 [Source:HGNC Symbol;Acc:HGNC:13681]
ENSSSCG00000015567	FAM129A	3.94442	Myeloid	2454.73	0.163311	18.0295	1.14383e-72	1.98616e-70	protein Niban [Source:RefSeq peptide;Acc:NP_123148]
ENSSSCG00000006463	PEAR1	3.94373	Myeloid	71.3333	0.651946	4.5153	6.32263e-06	3.28675e-05	platelet endothelial aggregation receptor 1 [Source:HGNC Symbol;Acc:HGNC:33631]
ENSSSCG00000015345	GLCCI1	3.94275	NK	1688.4	0.267201	11.0133	3.2987e-28	1.59905e-25	glucocorticoid induced 1 [Source:HGNC Symbol;Acc:HGNC:18713]
ENSSSCG00000040275	HEBP1	3.94156	Myeloid	947.067	0.479001	6.14104	8.19848e-10	6.60534e-09	heme-binding protein 1 [Source:RefSeq peptide;Acc:NP_11159]
ENSSSCG00000021440	GPSM2	3.9415	NK	107.467	0.906805	3.24381	0.00117944	0.0104841	G protein signaling modulator 2 [Source:HGNC Symbol;Acc:HGNC:2951]
ENSSSCG00000032946	HMGN5	3.94149	NK	159.8	0.703786	4.17953	2.92118e-05	0.000438516	high mobility group nucleosome binding domain 5 [Source:HGNC Symbol;Acc:HGNC:813]
ENSSSCG00000014362	HBEGF	3.94081	Myeloid	131.467	0.678177	4.33634	1.44873e-05	7.13568e-05	Proheparin-binding EGF-like growth factor Heparin-binding EGF-like growth factor [Source:UniProtKB/Swiss-Prot;Acc:Q158]
ENSSSCG00000037275	SNX22	3.93891	CD21pB	143.8	0.595613	4.93426	8.04543e-07	1.04001e-05	sorting nexin 22 [Source:HGNC Symbol;Acc:HGNC:16315]
ENSSSCG00000034993	ENSSSCG00000034993	3.93886	CD8T	685.867	0.520854	5.64239	1.67703e-08	3.25641e-07
ENSSSCG00000002849	ENSSSCG00000002849	3.93871	CD21pB	485	0.514327	5.7137	1.10543e-08	1.89126e-07
ENSSSCG00000037646	DNAJA4	3.93812	CD4T	453.067	0.437364	6.71778	1.84514e-11	7.46432e-10	dnaJ homolog subfamily A member 4 [Source:RefSeq peptide;Acc:NP_99954]
ENSSSCG00000027849	CNR2	3.93774	Myeloid	954.2	0.407774	7.20434	5.83258e-13	6.19692e-12	cannabinoid receptor 2 [Source:HGNC Symbol;Acc:HGNC:216]
ENSSSCG00000008819	TXK	3.93689	NK	2539.27	0.663775	4.42453	9.66535e-06	0.000167831	TXK tyrosine kinase [Source:HGNC Symbol;Acc:HGNC:12434]
ENSSSCG00000015771	NEIL3	3.93677	NK	131.467	0.871354	3.37035	0.000750718	0.00717065	nei like DNA glycosylase 3 [Source:HGNC Symbol;Acc:HGNC:24573]
ENSSSCG00000004190	STX7	3.93536	CD21pB	1841.4	0.272966	10.7536	5.7001e-27	4.60521e-25	syntaxin 7 [Source:HGNC Symbol;Acc:HGNC:11442]
ENSSSCG00000014081	COL4A3BP	3.93174	Myeloid	733.133	0.305693	9.59047	8.76872e-22	1.66149e-20	collagen type IV alpha 3 binding protein [Source:HGNC Symbol;Acc:HGNC:225]
ENSSSCG00000000530	FGD4	3.92943	NK	250.2	1.05824	2.7682	0.00563665	0.0373657	FYVE, RhoGEF and PH domain containing 4 [Source:HGNC Symbol;Acc:HGNC:19125]
ENSSSCG00000008966	PARM1	3.92775	CD21nB	331	0.417255	7.01669	2.27194e-12	8.15793e-11	prostate androgen-regulated mucin-like protein 1 precursor [Source:RefSeq peptide;Acc:NP_123645]
ENSSSCG00000007586	FSCN1	3.92896	CD8T	695.933	0.418406	7.00028	2.55443e-12	8.83059e-11	fascin [Source:RefSeq peptide;Acc:NP_1139772]
ENSSSCG00000017307	MYL4	3.92804	CD8T	155.333	1.12278	2.60786	0.009111	0.0334637	Myosin light chain 4 [Source:UniProtKB/Swiss-Prot;Acc:F1RRT2]
ENSSSCG00000032686	RUNX3	3.92803	NK	6957.67	0.366244	7.99477	1.29817e-15	1.36063e-13	runt related transcription factor 3 [Source:HGNC Symbol;Acc:HGNC:1473]
ENSSSCG00000021569	MMP25	3.92775	Myeloid	764.733	0.373486	7.83898	4.54238e-15	5.64642e-14	matrix metallopeptidase 25 [Source:HGNC Symbol;Acc:HGNC:14246]
ENSSSCG00000009975	EMID1	3.9268	CD21nB	20.5333	1.36451	2.14494	0.0319573	0.117655	EMI domain containing 1 [Source:HGNC Symbol;Acc:HGNC:1836]
ENSSSCG00000017277	PECAM1	3.92439	CD21nB	3103.8	0.265598	11.0106	3.39724e-28	3.76414e-26	platelet endothelial cell adhesion molecule precursor [Source:RefSeq peptide;Acc:NP_99972]
ENSSSCG00000013505	FSD1	3.92658	CD8T	55.8667	0.544169	5.37807	7.52892e-08	1.27812e-06	fibronectin type III and SPRY domain containing 1 [Source:HGNC Symbol;Acc:HGNC:13745]
ENSSSCG00000006733	TTF2	3.92628	NK	3226.8	0.320933	9.11807	7.64749e-20	1.50798e-17	transcription termination factor 2 [Source:HGNC Symbol;Acc:HGNC:12398]
ENSSSCG00000026850	SNCG	3.92559	NK	122.533	1.39278	2.10053	0.0356819	0.158029	gamma-synuclein [Source:RefSeq peptide;Acc:NP_196681]
ENSSSCG00000012034	TIAM1	3.92551	CD8T	1881.93	0.472539	6.19104	5.97686e-10	1.48549e-08	T cell lymphoma invasion and metastasis 1 [Source:HGNC Symbol;Acc:HGNC:1185]
ENSSSCG00000003876	CDKN2C	3.92523	NK	712.2	0.486284	6.01548	1.79351e-09	7.04921e-08	cyclin dependent kinase inhibitor 2C [Source:HGNC Symbol;Acc:HGNC:1789]
ENSSSCG00000007356	PLCG1	3.92459	CD4CD8T	3754.6	0.244981	11.938	7.49936e-33	3.11599e-30	phospholipase C gamma 1 [Source:HGNC Symbol;Acc:HGNC:965]
ENSSSCG00000032135	ENSSSCG00000032135	3.92255	CD21nB	355.667	0.660725	4.42324	9.7233e-06	0.000121897
ENSSSCG00000014672	ENSSSCG00000014672	3.92397	CD21pB	3966.13	0.368143	7.94249	1.98166e-15	7.05033e-14
ENSSSCG00000033636	AFMID	3.92333	CD21pB	2625.07	0.60513	4.83091	1.35909e-06	1.6803e-05	arylformamidase [Source:HGNC Symbol;Acc:HGNC:291]
ENSSSCG00000000675	C1R	3.91804	CD21nB	500.4	0.332293	8.78154	1.6125e-18	1.0032e-16	complement C1r [Source:HGNC Symbol;Acc:HGNC:1246]
ENSSSCG00000005503	TLR4	3.92195	CD21pB	1617.87	1.25398	2.33015	0.0197983	0.0741099	toll-like receptor 4 isoform 1 precursor [Source:RefSeq peptide;Acc:NP_11651]
ENSSSCG00000021511	GCSAM	3.92096	CD21pB	376	0.409629	7.13075	9.98233e-13	2.66363e-11	germinal center-associated signaling and motility protein [Source:RefSeq peptide;Acc:NP_123159]
ENSSSCG00000012467	KLHL4	3.92091	CD8T	47.6	0.798943	3.65596	0.000256219	0.0016693	kelch like family member 4 [Source:HGNC Symbol;Acc:HGNC:6355]
ENSSSCG00000002627	GSTA4	3.9201	CD4T	3688.87	0.269592	10.8316	2.43988e-27	5.79879e-25	glutathione S-transferase A4 [Source:RefSeq peptide;Acc:NP_12338]
ENSSSCG00000028512	LDLR	3.91933	CD4T	4640.27	0.418545	6.97495	3.05975e-12	1.36257e-10	low-density lipoprotein receptor precursor [Source:RefSeq peptide;Acc:NP_1193283]
ENSSSCG00000038374	CIART	3.91932	Myeloid	145.333	0.440999	6.61978	3.59726e-11	3.30835e-10	circadian associated repressor of transcription [Source:HGNC Symbol;Acc:HGNC:252]
ENSSSCG00000030165	MAFF	3.91891	Myeloid	41.0667	1.25044	2.33432	0.0195791	0.0553543	MAF bZIP transcription factor F [Source:HGNC Symbol;Acc:HGNC:678]
ENSSSCG00000003458	EFHD2	3.91885	NK	6926.53	0.327821	8.9038	5.39659e-19	9.65907e-17	EF-hand domain family member D2 [Source:HGNC Symbol;Acc:HGNC:2867]
ENSSSCG00000000133	TST	3.91846	Myeloid	276	0.461199	6.32797	2.48402e-10	2.10328e-09	thiosulfate sulfurtransferase [Source:HGNC Symbol;Acc:HGNC:12388]
ENSSSCG00000005737	GFI1B	3.91341	CD21nB	183.933	0.368273	7.91098	2.55364e-15	1.20279e-13	growth factor independent 1B transcriptional repressor [Source:HGNC Symbol;Acc:HGNC:4238]
ENSSSCG00000000891	LTA4H	3.9167	Myeloid	1822.07	0.279836	10.4229	1.94896e-25	4.53483e-24	leukotriene A-4 hydrolase [Source:RefSeq peptide;Acc:NP_117261]
ENSSSCG00000004180	ENSSSCG00000004180	3.9166	NK	180.333	5.93371	0.49153	0.623051	1
ENSSSCG00000027770	TDRKH	3.91612	CD4CD8T	92.6	0.877095	3.32474	0.000885002	0.00673829	tudor and KH domain-containing protein [Source:RefSeq peptide;Acc:NP_123123]
ENSSSCG00000025134	FAM171B	3.91539	CD4CD8T	1567.6	0.216102	13.4908	1.77114e-41	1.37369e-38	family with sequence similarity 171 member B [Source:HGNC Symbol;Acc:HGNC:29412]
ENSSSCG00000007656	PVRIG	3.91468	CD8T	2898.67	0.439595	6.63038	3.34821e-11	9.92114e-10	transmembrane protein PVRIG precursor [Source:RefSeq peptide;Acc:NP_1231628]
ENSSSCG00000001597	LRFN2	3.91445	CD4CD8T	71.9333	1.11147	2.62216	0.00873737	0.0431271	leucine rich repeat and fibronectin type III domain containing 2 [Source:HGNC Symbol;Acc:HGNC:21226]
ENSSSCG00000026097	LAMP3	3.91349	Myeloid	1069.47	0.283924	10.2615	1.05059e-24	2.33255e-23	lysosomal associated membrane protein 3 [Source:HGNC Symbol;Acc:HGNC:14582]
ENSSSCG00000014361	ENSSSCG00000014361	3.91021	CD21nB	1705.8	0.281925	10.3226	5.5682e-25	4.94507e-23
ENSSSCG00000034656	RTN4R	3.91331	CD8T	161.867	0.778677	3.74136	0.000183028	0.00126315	reticulon 4 receptor [Source:HGNC Symbol;Acc:HGNC:1861]
ENSSSCG00000005379	GALNT12	3.91144	SWC6gdT	250.667	0.564755	5.15521	2.53342e-07	3.91418e-06	polypeptide N-acetylgalactosaminyltransferase 12 [Source:HGNC Symbol;Acc:HGNC:19877]
ENSSSCG00000011444	NT5DC2	3.91132	Myeloid	478.267	0.228986	12.7139	4.94798e-37	2.07068e-35	5'-nucleotidase domain containing 2 [Source:HGNC Symbol;Acc:HGNC:25717]
ENSSSCG00000001510	KIFC1	3.91113	NK	761.333	0.457404	6.36447	1.95968e-10	9.25899e-09	kinesin family member C1 [Source:HGNC Symbol;Acc:HGNC:6389]
ENSSSCG00000012487	XKRX	3.90851	CD21nB	295.533	0.734607	3.95928	7.51769e-05	0.000748168	XK related, X-linked [Source:HGNC Symbol;Acc:HGNC:29845]
ENSSSCG00000001613	TREML1	3.90986	CD4T	27.0667	1.63852	1.77591	0.0757479		trem-like transcript 1 protein precursor [Source:RefSeq peptide;Acc:NP_123433]
ENSSSCG00000003549	LDLRAP1	3.90894	CD8T	4271.53	0.421645	6.89903	5.23596e-12	1.70176e-10	low density lipoprotein receptor adaptor protein 1 [Source:HGNC Symbol;Acc:HGNC:1864]
ENSSSCG00000002817	DRC7	3.9076	CD21nB	22.3333	1.68783	1.72269	0.0849454	0.251209	dynein regulatory complex subunit 7 [Source:HGNC Symbol;Acc:HGNC:25289]
ENSSSCG00000036050	CD32	3.9034	CD21nB	554.2	0.375683	7.72832	1.08974e-14	4.80229e-13	CD32 antigen [Source:UniProtKB/Swiss-Prot;Acc:A8WH75]
ENSSSCG00000026954	TMEM87B	3.90683	SWC6gdT	2294.33	0.210925	13.7814	3.29883e-43	4.26429e-40	transmembrane protein 87B [Source:HGNC Symbol;Acc:HGNC:25913]
ENSSSCG00000030172	CD4LG	3.90665	CD8T	970	0.411498	7.06358	1.62271e-12	5.73125e-11	CD4 ligand [Source:RefSeq peptide;Acc:NP_999291]
ENSSSCG00000014891	ENSSSCG00000014891	3.90661	Myeloid	710.333	0.430273	6.75527	1.42572e-11	1.36181e-10
ENSSSCG00000027812	IQSEC1	3.90658	CD21pB	2027.4	0.439815	6.60864	3.87871e-11	9.02499e-10	IQ motif and Sec7 domain 1 [Source:HGNC Symbol;Acc:HGNC:29112]
ENSSSCG00000026753	OSBPL11	3.90648	Myeloid	1215.93	0.146127	19.8901	4.95325e-88	1.74625e-85	oxysterol binding protein like 11 [Source:HGNC Symbol;Acc:HGNC:16397]
ENSSSCG00000000080	GRAP2	3.90554	SWC6gdT	2425.67	0.501531	5.79334	6.89993e-09	1.53487e-07	GRB2-related adaptor protein 2 [Source:HGNC Symbol;Acc:HGNC:4563]
ENSSSCG00000017356	FAM171A2	3.90381	Myeloid	42.4	0.845718	3.43354	0.000595754	0.00229808	family with sequence similarity 171 member A2 [Source:HGNC Symbol;Acc:HGNC:348]
ENSSSCG00000040377	FCER2	3.90181	CD21nB	632.867	0.705539	4.11291	3.90709e-05	0.000417403	low affinity immunoglobulin epsilon Fc receptor [Source:RefSeq peptide;Acc:NP_1138689]
ENSSSCG00000010787	SCART1	3.90297	CD8T	92.2	0.545176	5.32484	1.01044e-07	1.67789e-06	scavenger receptor family member expressed on T cells 1 [Source:HGNC Symbol;Acc:HGNC:32411]
ENSSSCG00000009045	HHIP	3.90295	CD4CD8T	39.5333	1.13839	2.55005	0.0107707	0.0510205	hedgehog interacting protein [Source:HGNC Symbol;Acc:HGNC:14866]
ENSSSCG00000015673	KYNU	3.90188	CD21pB	839.867	0.2475	11.7248	9.51611e-32	1.07486e-29	kynureninase [Source:HGNC Symbol;Acc:HGNC:6469]
ENSSSCG00000014568	ST5	3.90186	CD4T	157.6	0.315491	9.19793	3.64904e-20	4.38192e-18	suppression of tumorigenicity 5 [Source:HGNC Symbol;Acc:HGNC:1135]
ENSSSCG00000015079	BACE1	3.89866	CD21nB	30.8	1.35222	2.14363	0.0320627	0.117956	beta-secretase 1 precursor [Source:RefSeq peptide;Acc:NP_1276783]
ENSSSCG00000024300	TMEM254	3.90005	Myeloid	221.933	0.342734	8.46151	2.63938e-17	3.79094e-16	transmembrane protein 254 [Source:HGNC Symbol;Acc:HGNC:2584]
ENSSSCG00000009592	NFIL3	3.89998	Myeloid	1441.27	0.478013	6.06673	1.30538e-09	1.03877e-08	nuclear factor, interleukin 3 regulated [Source:HGNC Symbol;Acc:HGNC:7787]
ENSSSCG00000033171	MAPK11	3.89924	CD21pB	43.3333	0.867159	3.34338	0.00082765	0.00517682	mitogen-activated protein kinase 11 [Source:HGNC Symbol;Acc:HGNC:6873]
ENSSSCG00000033104	ENSSSCG00000033104	3.89914	CD4T	684.467	0.66415	4.36519	1.27011e-05	0.000159752
ENSSSCG00000035818	FHIT	3.89846	CD21nB	64	0.634457	4.56841	4.91438e-06	6.50443e-05	fragile histidine triad [Source:HGNC Symbol;Acc:HGNC:371]
ENSSSCG00000008509	RASGRP3	3.89609	CD21nB	1201.87	0.24881	11.6398	2.58688e-31	3.71553e-29	RAS guanyl releasing protein 3 [Source:HGNC Symbol;Acc:HGNC:14545]
ENSSSCG00000002267	RGMA	3.89845	CD4T	14.8667	2.25241	1.28682	0.198156		repulsive guidance molecule BMP co-receptor a [Source:HGNC Symbol;Acc:HGNC:338]
ENSSSCG00000037803	MARCKS	3.89813	NK	497.867	0.844368	3.43231	0.000598459	0.00597637	myristoylated alanine rich protein kinase C substrate [Source:HGNC Symbol;Acc:HGNC:6759]
ENSSSCG00000007720	GTF2IRD1	3.8976	CD21pB	36.0667	0.637	4.54882	5.39465e-06	5.93769e-05	GTF2I repeat domain containing 1 [Source:HGNC Symbol;Acc:HGNC:4661]
ENSSSCG00000012944	PELI3	3.89755	CD21pB	104.267	0.565911	5.12015	3.05297e-07	4.19838e-06	pellino E3 ubiquitin protein ligase family member 3 [Source:HGNC Symbol;Acc:HGNC:31]
ENSSSCG00000032473	NYNRIN	3.89736	SWC6gdT	616.8	0.46121	6.28208	3.34064e-10	9.74061e-09	NYN domain and retroviral integrase containing [Source:HGNC Symbol;Acc:HGNC:2165]
ENSSSCG00000015307	CDK14	3.89637	Myeloid	494.467	0.41656	6.95306	3.57448e-12	3.54485e-11	cyclin dependent kinase 14 [Source:HGNC Symbol;Acc:HGNC:8883]
ENSSSCG00000014913	PICALM	3.89628	Myeloid	6537.6	0.238439	12.1468	5.9654e-34	2.17559e-32	phosphatidylinositol-binding clathrin assembly protein [Source:RefSeq peptide;Acc:NP_1233199]
ENSSSCG00000008193	ZAP70	3.89619	CD4CD8T	9562.53	0.593658	4.87855	1.06866e-06	1.83375e-05	zeta chain of T cell receptor associated protein kinase 7 [Source:HGNC Symbol;Acc:HGNC:12858]
ENSSSCG00000026587	BATF3	3.89202	CD21nB	240.6	0.367238	7.87506	3.40581e-15	1.57235e-13	basic leucine zipper ATF-like transcription factor 3 [Source:HGNC Symbol;Acc:HGNC:28915]
ENSSSCG00000008618	MYCN	3.89404	Myeloid	34.8667	1.17293	2.46736	0.0136114	0.0398379	MYCN proto-oncogene, bHLH transcription factor [Source:HGNC Symbol;Acc:HGNC:7559]
ENSSSCG00000033515	ENSSSCG00000033515	3.89295	CD4T	105.267	1.13482	2.54927	0.0107949	0.0457411
ENSSSCG00000025485	ENSSSCG00000025485	3.88574	CD21nB	280.533	0.315759	9.13905	6.30016e-20	4.31153e-18	transmembrane protein C1orf162 homolog [Source:RefSeq peptide;Acc:NP_123319]
ENSSSCG00000012824	GAB3	3.8915	NK	1209	0.29946	9.6557	4.64952e-22	1.17593e-19	GRB2 associated binding protein 3 [Source:HGNC Symbol;Acc:HGNC:17515]
ENSSSCG00000036956	SOCS3	3.89148	Myeloid	1880.87	0.482677	5.9905	2.09198e-09	1.63563e-08	suppressor of cytokine signaling 3 [Source:RefSeq peptide;Acc:NP_1116668]
ENSSSCG00000004279	OGFRL1	3.89123	Myeloid	1802.87	0.340479	8.49164	2.03744e-17	2.94821e-16	opioid growth factor receptor like 1 [Source:HGNC Symbol;Acc:HGNC:21378]
ENSSSCG00000015273	ATP2B4	3.89046	Myeloid	3814.87	0.187122	15.4469	7.91029e-54	6.86779e-52	ATPase plasma membrane Ca2+ transporting 4 [Source:HGNC Symbol;Acc:HGNC:817]
ENSSSCG00000009592	NFIL3	3.88867	NK	1441.27	0.66879	4.31925	1.56561e-05	0.000255819	nuclear factor, interleukin 3 regulated [Source:HGNC Symbol;Acc:HGNC:7787]
ENSSSCG00000014248	LMNB1	3.88768	NK	4615.67	0.446721	6.46417	1.01858e-10	5.06418e-09	lamin B1 [Source:HGNC Symbol;Acc:HGNC:6637]
ENSSSCG00000035733	PLXNB2	3.88302	CD21nB	861.733	0.344725	8.36323	6.10242e-17	3.25667e-15	plexin B2 [Source:HGNC Symbol;Acc:HGNC:914]
ENSSSCG00000012022	APP	3.88509	Myeloid	3210.13	0.403208	7.15535	8.34589e-13	8.73166e-12	Amyloid-beta A4 protein N-APP Soluble APP-alpha Soluble APP-beta C99 Amyloid-beta protein 42 amyloid-beta protein 4 C83 P3(42) P3(4) C8 Gamma-secretase C-terminal fragment 59 Gamma-secretase C-terminal fragment 57 Gamma-secretase C-terminal fragment 5 C31 [Source:UniProtKB/Swiss-Prot;Acc:P7937]
ENSSSCG00000039581	ENSSSCG00000039581	3.88503	NK	9576.4	0.560649	5.14588	2.66276e-07	6.66205e-06
ENSSSCG00000026592	TLR6	3.88496	CD21pB	1368.67	0.354204	8.14491	3.79572e-16	1.43375e-14	toll like receptor 6 [Source:HGNC Symbol;Acc:HGNC:16711]
ENSSSCG00000034524	ENSSSCG00000034524	3.88447	NK	493.867	0.423156	6.81657	9.32402e-12	5.37008e-10
ENSSSCG00000013242	ACP2	3.88446	Myeloid	682.533	0.307417	9.38291	6.41755e-21	1.15755e-19	lysosomal acid phosphatase precursor [Source:RefSeq peptide;Acc:NP_1231669]
ENSSSCG00000039381	ENSSSCG00000039381	3.88415	CD8T	830.133	1.37424	2.09872	0.0358412	0.100882
ENSSSCG00000035087	ENSSSCG00000035087	3.88383	CD8T	61.2	0.903849	3.19061	0.00141971	0.00713981
ENSSSCG00000010445	ANKRD22	3.87946	CD21nB	35.1333	4.24445	0.678407	0.497514	0.924761	ankyrin repeat domain 22 [Source:HGNC Symbol;Acc:HGNC:28321]
ENSSSCG00000036672	ENSSSCG00000036672	3.88295	NK	72.3333	1.07926	2.67123	0.00755741	0.0471437
ENSSSCG00000029165	DOK4	3.88108	CD8T	189.467	0.553532	5.20489	1.9411e-07	3.05435e-06	docking protein 4 [Source:HGNC Symbol;Acc:HGNC:19868]
ENSSSCG00000034154	WNK2	3.88095	CD4CD8T	36	0.628499	4.58386	4.56465e-06	6.69674e-05	WNK lysine deficient protein kinase 2 [Source:HGNC Symbol;Acc:HGNC:14542]
ENSSSCG00000017087	GM2A	3.88076	Myeloid	3904.67	0.296195	9.72587	2.33901e-22	4.56579e-21	GM2 ganglioside activator [Source:HGNC Symbol;Acc:HGNC:4367]
ENSSSCG00000015958	ENSSSCG00000015958	3.8804	CD8T	13798.8	0.359009	8.02319	1.03036e-15	4.81736e-14	pyruvate dehydrogenase (acetyl-transferring) kinase isozyme 1, mitochondrial [Source:RefSeq peptide;Acc:NP_11538]
ENSSSCG00000036705	RPH3AL	3.88025	CD4T	233.133	0.352727	8.16564	3.19732e-16	2.49829e-14	rabphilin 3A like (without C2 domains) [Source:HGNC Symbol;Acc:HGNC:1296]
ENSSSCG00000008217	CD8A	3.87974	CD4CD8T	7257.87	0.345391	8.33762	7.57991e-17	8.4793e-15	T-cell surface glycoprotein CD8 alpha chain precursor [Source:RefSeq peptide;Acc:NP_1197]
ENSSSCG00000021793	SMIM14	3.87969	CD21pB	3439.8	0.382235	7.53383	4.92745e-14	1.51256e-12	small integral membrane protein 14 [Source:HGNC Symbol;Acc:HGNC:27321]
ENSSSCG00000031741	ENSSSCG00000031741	3.87734	CD21nB	1733.73	0.428124	6.72082	1.80704e-11	5.7915e-10
ENSSSCG00000036402	MYL9	3.87882	NK	392.867	1.2371	2.32707	0.0199615	0.102222	Myosin regulatory light polypeptide 9 [Source:UniProtKB/Swiss-Prot;Acc:P29269]
ENSSSCG00000001252	ENSSSCG00000001252	3.87814	CD4T	2737.87	0.411558	6.99328	2.68524e-12	1.2156e-10
ENSSSCG00000033750	SH2D4A	3.87312	CD21nB	140.4	1.03827	2.7672	0.00565397	0.030131	SH2 domain containing 4A [Source:HGNC Symbol;Acc:HGNC:2612]
ENSSSCG00000002768	CENPT	3.87732	NK	146.667	0.726142	3.96247	7.41779e-05	0.000989186	centromere protein T [Source:HGNC Symbol;Acc:HGNC:25787]
ENSSSCG00000010170	DISC1	3.87596	Myeloid	130.6	0.671133	4.28522	1.82555e-05	8.86782e-05	disrupted in schizophrenia 1 [Source:HGNC Symbol;Acc:HGNC:2888]
ENSSSCG00000038398	CD226	3.87402	CD4CD8T	2177.2	0.327359	8.77941	1.64331e-18	2.3034e-16	CD226 molecule [Source:HGNC Symbol;Acc:HGNC:16961]
ENSSSCG00000036618	ENSSSCG00000036618	3.87388	CD8T	22421.8	0.39432	7.2882	3.14122e-13	1.16348e-11	low affinity immunoglobulin gamma Fc region receptor III precursor [Source:RefSeq peptide;Acc:NP_999556]
ENSSSCG00000039318	ENSSSCG00000039318	3.87359	SWC6gdT	148.6	0.569605	5.04488	4.53814e-07	6.47812e-06
ENSSSCG00000013410	SWAP7	3.8706	CD21nB	3757.07	0.205311	13.9817	2.01601e-44	6.51507e-42	switching B cell complex subunit SWAP7 [Source:HGNC Symbol;Acc:HGNC:177]
ENSSSCG00000036612	TNFAIP2	3.87305	CD8T	548.4	0.502401	5.71864	1.07382e-08	2.16434e-07	TNF alpha induced protein 2 [Source:HGNC Symbol;Acc:HGNC:11895]
ENSSSCG00000014361	ENSSSCG00000014361	3.87212	CD21pB	1705.8	0.281937	10.1871	2.26386e-24	1.52241e-22
ENSSSCG00000000705	CD27	3.87185	NK	6568.33	1.61056	1.78314	0.0745635	0.272876	CD27 antigen precursor [Source:RefSeq peptide;Acc:NP_1265692]
ENSSSCG00000008710	JAKMIP1	3.87093	CD4T	686.4	0.361173	7.9489	1.88173e-15	1.31309e-13	janus kinase and microtubule interacting protein 1 [Source:HGNC Symbol;Acc:HGNC:2646]
ENSSSCG00000031733	AKAP12	3.8708	CD4CD8T	170.667	0.522318	5.49626	3.87937e-08	9.32492e-07	A-kinase anchoring protein 12 [Source:HGNC Symbol;Acc:HGNC:37]
ENSSSCG00000004602	TEX9	3.86815	CD21nB	158	0.613521	4.6749	2.9409e-06	4.12719e-05	testis-expressed sequence 9 protein [Source:RefSeq peptide;Acc:NP_1231528]
ENSSSCG00000020912	HECTD2	3.86987	NK	35.2667	1.13542	2.52758	0.0114852	0.0654035	HECT domain E3 ubiquitin protein ligase 2 [Source:HGNC Symbol;Acc:HGNC:26736]
ENSSSCG00000010071	MMP11	3.86903	Myeloid	45.7333	0.737151	3.89206	9.93986e-05	0.000435065	matrix metallopeptidase 11 [Source:HGNC Symbol;Acc:HGNC:7157]
ENSSSCG00000004195	ARG1	3.86442	CD21nB	42.8667	0.708222	4.04452	5.24302e-05	0.000545106	Arginase-1 [Source:UniProtKB/Swiss-Prot;Acc:Q95JC8]
ENSSSCG00000001613	TREML1	3.86791	CD8T	27.0667	1.63869	1.75013	0.080096		trem-like transcript 1 protein precursor [Source:RefSeq peptide;Acc:NP_123433]
ENSSSCG00000008826	FRYL	3.86731	SWC6gdT	3655.67	0.33523	8.55326	1.19664e-17	1.26561e-15	FRY like transcription coactivator [Source:HGNC Symbol;Acc:HGNC:29127]
ENSSSCG00000004384	NR2E1	3.86687	NK	53.4667	0.728084	3.93755	8.23189e-05	0.00108092	nuclear receptor subfamily 2 group E member 1 [Source:HGNC Symbol;Acc:HGNC:7973]
ENSSSCG00000027314	CAMSAP2	3.86457	CD21pB	317.333	0.811375	3.53051	0.000414764	0.00286883	calmodulin regulated spectrin associated protein family member 2 [Source:HGNC Symbol;Acc:HGNC:29188]
ENSSSCG00000010772	ADAM8	3.86364	CD21nB	454.6	0.319555	8.96131	3.20831e-19	2.08522e-17	ADAM metallopeptidase domain 8 [Source:HGNC Symbol;Acc:HGNC:215]
ENSSSCG00000036844	GPR171	3.86384	CD8T	4249.87	0.267622	10.7011	1.00611e-26	1.44058e-24	G protein-coupled receptor 171 [Source:HGNC Symbol;Acc:HGNC:357]
ENSSSCG00000021259	CDA	3.85895	CD21nB	152	1.1198	2.5531	0.0106769	0.0503302	cytidine deaminase [Source:RefSeq peptide;Acc:NP_1231314]
ENSSSCG00000007116	CD93	3.86334	Myeloid	424.4	0.572467	5.00176	5.68105e-07	3.379e-06	CD93 molecule [Source:HGNC Symbol;Acc:HGNC:15855]
ENSSSCG00000029096	HRH2	3.86331	SWC6gdT	333.267	0.606489	4.72112	2.34548e-06	2.70976e-05	histamine receptor H2 [Source:HGNC Symbol;Acc:HGNC:5183]
ENSSSCG00000001840	KIF7	3.86326	NK	181.8	0.610762	4.68801	2.75871e-06	5.64056e-05	kinesin family member 7 [Source:HGNC Symbol;Acc:HGNC:3497]
ENSSSCG00000010452	IFIT1	3.86286	Myeloid	2782.6	0.223427	12.8134	1.37965e-37	5.92281e-36	interferon-induced protein with tetratricopeptide repeats 1 [Source:RefSeq peptide;Acc:NP_1231292]
ENSSSCG00000008193	ZAP70	3.8622	CD4T	9562.53	0.59366	4.82128	1.42638e-06	2.24134e-05	zeta chain of T cell receptor associated protein kinase 7 [Source:HGNC Symbol;Acc:HGNC:12858]
ENSSSCG00000018029	ENSSSCG00000018029	3.86145	CD4T	211.4	0.678826	4.21529	2.49459e-05	0.000287165
ENSSSCG00000032698	TPPP	3.8613	SWC6gdT	480.267	0.34139	8.38134	5.23283e-17	4.94949e-15	tubulin polymerization-promoting protein [Source:RefSeq peptide;Acc:NP_1116678]
ENSSSCG00000022202	TOX2	3.86078	CD4CD8T	92.2667	0.653668	4.37651	1.20593e-05	0.00015913	TOX high mobility group box family member 2 [Source:HGNC Symbol;Acc:HGNC:1695]
ENSSSCG00000010204	BICC1	3.86074	CD4CD8T	45	0.668199	4.28127	1.85831e-05	0.000232219	BicC family RNA binding protein 1 [Source:HGNC Symbol;Acc:HGNC:19351]
ENSSSCG00000039054	CRTAP	3.85945	Myeloid	508.067	0.198264	14.4225	3.73783e-47	2.36337e-45	cartilage associated protein [Source:HGNC Symbol;Acc:HGNC:2379]
ENSSSCG00000009230	WDFY3	3.85469	CD21nB	465.867	0.620525	4.60045	4.21581e-06	5.65055e-05	WD repeat and FYVE domain containing 3 [Source:HGNC Symbol;Acc:HGNC:2751]
ENSSSCG00000003971	SCMH1	3.85886	CD4T	607.533	0.482495	5.92516	3.11986e-09	8.39418e-08	Scm polycomb group protein homolog 1 [Source:HGNC Symbol;Acc:HGNC:193]
ENSSSCG00000008157	IL18RAP	3.85873	CD4CD8T	142.333	0.864787	3.3057	0.000947378	0.00712924	interleukin 18 receptor accessory protein [Source:HGNC Symbol;Acc:HGNC:5989]
ENSSSCG00000012202	ENSSSCG00000012202	3.85745	Myeloid	349.4	0.349253	8.18162	2.80056e-16	3.73644e-15	glycerol kinase [Source:RefSeq peptide;Acc:NP_113718]
ENSSSCG00000016475	ENSSSCG00000016475	3.85647	NK	6325.07	0.636504	4.48774	7.19813e-06	0.000129433
ENSSSCG00000034302	SLC12A7	3.85638	Myeloid	983.2	0.292784	9.75592	1.74021e-22	3.41409e-21	solute carrier family 12 member 7 [Source:HGNC Symbol;Acc:HGNC:1915]
ENSSSCG00000021656	ENSSSCG00000021656	3.85555	CD4CD8T	67.9333	0.702145	4.06689	4.76451e-05	0.000541246
ENSSSCG00000024569	ANO9	3.855	SWC6gdT	1239.4	0.358461	7.96462	1.65729e-15	1.25201e-13	anoctamin 9 [Source:HGNC Symbol;Acc:HGNC:2679]
ENSSSCG00000025208	RNF39	3.85195	CD21nB	76.4	0.920169	3.09937	0.00193929	0.0124239	RING finger protein 39 [Source:RefSeq peptide;Acc:NP_1121918]
ENSSSCG00000026850	SNCG	3.85413	CD21pB	122.533	1.01446	2.81345	0.00490135	0.0235338	gamma-synuclein [Source:RefSeq peptide;Acc:NP_196681]
ENSSSCG00000011721	P2RY1	3.85362	NK	173.2	0.824898	3.45936	0.000541466	0.00547775	purinergic receptor P2Y1 [Source:HGNC Symbol;Acc:HGNC:8539]
ENSSSCG00000006001	ENPP2	3.85358	CD4CD8T	64.4667	0.678668	4.20467	2.61458e-05	0.000314887	ectonucleotide pyrophosphatase/phosphodiesterase 2 [Source:HGNC Symbol;Acc:HGNC:3357]
ENSSSCG00000034497	ENSSSCG00000034497	3.85332	SWC6gdT	29.8	0.83593	3.41335	0.000641688	0.00345621
ENSSSCG00000040631	LPL	3.85323	SWC6gdT	227.067	0.539026	5.29331	1.20123e-07	2.03423e-06	lipoprotein lipase precursor [Source:RefSeq peptide;Acc:NP_999451]
ENSSSCG00000001234	TRIM1	3.85288	CD4T	46.3333	0.58251	4.89756	9.70345e-07	1.59276e-05	tripartite motif-containing protein 1 [Source:RefSeq peptide;Acc:NP_1116679]
ENSSSCG00000003192	IL4I1	3.85236	CD21pB	335.133	0.309186	9.22537	2.82587e-20	1.48091e-18	interleukin 4 induced 1 [Source:HGNC Symbol;Acc:HGNC:1994]
ENSSSCG00000027480	KLF1	3.85217	Myeloid	1500.93	0.389481	7.32301	2.42469e-13	2.6512e-12	Krueppel-like factor 1 [Source:RefSeq peptide;Acc:NP_1127816]
ENSSSCG00000003818	DOCK7	3.84583	CD21nB	251.333	0.743938	3.82535	0.000130585	0.00120574	dedicator of cytokinesis 7 [Source:HGNC Symbol;Acc:HGNC:1919]
ENSSSCG00000004918	ALPK2	3.8504	CD4T	1071.53	0.432863	6.585	4.54886e-11	1.69034e-09	alpha kinase 2 [Source:HGNC Symbol;Acc:HGNC:2565]
ENSSSCG00000016277	NMUR1	3.84971	CD4T	354.133	0.354858	8.03055	9.70349e-16	7.00616e-14	neuromedin-U receptor 1 [Source:RefSeq peptide;Acc:NP_132643]
ENSSSCG00000014321	KLHL3	3.84886	SWC6gdT	92.2	0.872311	3.26588	0.00109124	0.00533423	kelch like family member 3 [Source:HGNC Symbol;Acc:HGNC:6354]
ENSSSCG00000039185	EPB41L5	3.84777	SWC6gdT	451.467	0.35214	8.08705	6.1128e-16	5.11628e-14	erythrocyte membrane protein band 4.1 like 5 [Source:HGNC Symbol;Acc:HGNC:19819]
ENSSSCG00000031262	TXNIP	3.84759	Myeloid	22443.6	0.37355	7.62304	2.47765e-14	2.92342e-13	Thioredoxin-interacting protein [Source:UniProtKB/Swiss-Prot;Acc:Q2HY4]
ENSSSCG00000037025	PLVAP	3.84625	SWC6gdT	5794.53	0.482251	5.90201	3.5911e-09	8.45726e-08	plasmalemma vesicle associated protein [Source:HGNC Symbol;Acc:HGNC:13635]
ENSSSCG00000040640	ENSSSCG00000040640	3.84022	CD21nB	755.333	1.14668	2.4769	0.0132528	0.0594842
ENSSSCG00000027389	HERPUD2	3.84384	NK	2485.67	0.203796	13.9544	2.95916e-44	3.44268e-41	HERPUD family member 2 [Source:HGNC Symbol;Acc:HGNC:21915]
ENSSSCG00000035355	F2R	3.84329	CD4CD8T	1575.07	0.572575	4.9658	6.84182e-07	1.23599e-05	proteinase-activated receptor 1 precursor [Source:RefSeq peptide;Acc:NP_123131]
ENSSSCG00000034110	ENSSSCG00000034110	3.84241	CD4T	170.667	0.456254	6.22989	4.66777e-10	1.46694e-08
ENSSSCG00000027053	PACSIN1	3.84231	CD21pB	555.733	0.364215	7.80393	6.00064e-15	2.02352e-13	protein kinase C and casein kinase substrate in neurons 1 [Source:HGNC Symbol;Acc:HGNC:857]
ENSSSCG00000006333	NUF2	3.84189	NK	526.733	0.578941	4.90877	9.16515e-07	2.08257e-05	NUF2, NDC8 kinetochore complex component [Source:HGNC Symbol;Acc:HGNC:14621]
ENSSSCG00000014391	ARAP3	3.84129	Myeloid	714.733	0.431306	6.58765	4.4684e-11	4.06453e-10	ArfGAP with RhoGAP domain, ankyrin repeat and PH domain 3 [Source:HGNC Symbol;Acc:HGNC:2497]
ENSSSCG00000034250	ENSSSCG00000034250	3.83871	CD21nB	89.9333	1.03006	2.75588	0.00585345	0.0309964
ENSSSCG00000040410	ENSSSCG00000040410	3.83951	CD4CD8T	294.933	0.5286	5.37176	7.7971e-08	1.74445e-06
ENSSSCG00000004478	MYO6	3.8391	CD4T	250.933	0.543131	5.22729	1.72013e-07	3.41273e-06	unconventional myosin-VI [Source:RefSeq peptide;Acc:NP_999186]
ENSSSCG00000017237	ENSSSCG00000017237	3.8368	CD21nB	85.8667	0.888099	3.19424	0.00140198	0.00941179
ENSSSCG00000021203	PIK3CB	3.83864	Myeloid	440	0.342618	8.28514	1.17967e-16	1.62418e-15	phosphatidylinositol-4,5-bisphosphate 3-kinase catalytic subunit beta [Source:HGNC Symbol;Acc:HGNC:8976]
ENSSSCG00000009051	IL15	3.83796	Myeloid	75.6667	0.470504	6.03175	1.62198e-09	1.27846e-08	interleukin-15 precursor [Source:RefSeq peptide;Acc:NP_999555]
ENSSSCG00000015368	HDAC9	3.83751	Myeloid	995	0.252956	11.2174	3.34958e-29	9.64578e-28	histone deacetylase 9 [Source:HGNC Symbol;Acc:HGNC:1465]
ENSSSCG00000008261	HK2	3.83688	Myeloid	102.733	0.758094	3.74213	0.000182469	0.000768867	hexokinase-2 [Source:RefSeq peptide;Acc:NP_1116459]
ENSSSCG00000009817	P2RX7	3.83688	Myeloid	628.133	0.277837	10.2106	1.7774e-24	3.8869e-23	purinergic receptor P2X 7 [Source:HGNC Symbol;Acc:HGNC:8537]
ENSSSCG00000006344	ENSSSCG00000006344	3.8344	CD21nB	24.4	1.19887	2.36423	0.0180678	0.075422
ENSSSCG00000007034	PSD3	3.83672	SWC6gdT	98.8	0.562377	5.04416	4.5551e-07	6.48642e-06	pleckstrin and Sec7 domain containing 3 [Source:HGNC Symbol;Acc:HGNC:1993]
ENSSSCG00000030827	FGFR3	3.83666	SWC6gdT	134.267	0.541548	5.23805	1.62278e-07	2.6516e-06	fibroblast growth factor receptor 3 [Source:HGNC Symbol;Acc:HGNC:369]
ENSSSCG00000003555	HMGN2	3.83611	NK	31240.6	0.415813	6.82062	9.06474e-12	5.24673e-10	Non-histone chromosomal protein HMG-17 [Source:UniProtKB/Swiss-Prot;Acc:P8272]
ENSSSCG00000010544	DNMBP	3.83595	Myeloid	412.067	0.322298	8.79917	1.37834e-18	2.16113e-17	dynamin binding protein [Source:HGNC Symbol;Acc:HGNC:3373]
ENSSSCG00000033020	SLA2	3.83457	NK	3747.67	0.590485	4.80042	1.58336e-06	3.44314e-05	Src like adaptor 2 [Source:HGNC Symbol;Acc:HGNC:17329]
ENSSSCG00000032803	CYP2S1	3.83201	CD21nB	319.4	0.41115	6.88801	5.65793e-12	1.92469e-10	cytochrome P45 family 2 subfamily S member 1 [Source:HGNC Symbol;Acc:HGNC:15654]
ENSSSCG00000007356	PLCG1	3.83419	CD8T	3754.6	0.245	11.5681	5.9777e-31	1.19638e-28	phospholipase C gamma 1 [Source:HGNC Symbol;Acc:HGNC:965]
ENSSSCG00000002507	BCL11B	3.83362	CD4CD8T	823.467	0.431943	6.56015	5.37526e-11	2.41451e-09	B-cell lymphoma/leukemia 11B [Source:RefSeq peptide;Acc:NP_1284562]
ENSSSCG00000017893	PIMREG	3.83351	NK	105.267	0.814909	3.47709	0.000506883	0.00517288	PICALM interacting mitotic regulator [Source:HGNC Symbol;Acc:HGNC:25483]
ENSSSCG00000017517	TBX21	3.83064	CD21nB	4219.27	0.274767	10.3019	6.90524e-25	6.08603e-23	T-box transcription factor TBX21 [Source:RefSeq peptide;Acc:NP_132651]
ENSSSCG00000030582	BATF	3.83139	NK	929.067	0.52094	5.43515	5.47505e-08	1.57276e-06	basic leucine zipper transcriptional factor ATF-like [Source:RefSeq peptide;Acc:NP_12315]
ENSSSCG00000025686	KMO	3.83068	CD21pB	1201.6	0.363728	7.78241	7.11584e-15	2.39265e-13	kynurenine 3-monooxygenase [Source:RefSeq peptide;Acc:NP_999241]
ENSSSCG00000036956	SOCS3	3.83064	CD4CD8T	1880.87	0.482687	5.86433	4.50941e-09	1.31485e-07	suppressor of cytokine signaling 3 [Source:RefSeq peptide;Acc:NP_1116668]
ENSSSCG00000023868	ENSSSCG00000023868	3.82964	CD21nB	53.9333	0.96706	2.92602	0.00343329	0.0201732
ENSSSCG00000010006	ENSSSCG00000010006	3.83026	CD4T	756.333	0.416495	6.79542	1.07999e-11	4.52961e-10	SEC14-like protein 2 [Source:RefSeq peptide;Acc:NP_1185847]
ENSSSCG00000004179	VNN2	3.82769	CD21nB	152.533	0.638602	4.42793	9.51402e-06	0.000119403	vanin 2 [Source:HGNC Symbol;Acc:HGNC:1276]
ENSSSCG00000023374	SRGN	3.82908	SWC6gdT	27043.3	0.532207	5.31575	1.0622e-07	1.82535e-06	serglycin [Source:HGNC Symbol;Acc:HGNC:9361]
ENSSSCG00000010280	VSIR	3.82904	Myeloid	6575.47	0.370592	7.63383	2.27888e-14	2.69985e-13	V-set immunoregulatory receptor [Source:HGNC Symbol;Acc:HGNC:385]
ENSSSCG00000032611	ENSSSCG00000032611	3.82782	NK	320.533	0.513413	5.50789	3.63162e-08	1.07781e-06
ENSSSCG00000010915	NAV1	3.81205	CD21nB	645.133	0.575261	4.88831	1.01708e-06	1.61208e-05	neuron navigator 1 [Source:HGNC Symbol;Acc:HGNC:15989]
ENSSSCG00000025598	COBLL1	3.8273	CD21pB	257.133	0.5281	5.35372	8.61664e-08	1.3019e-06	cordon-bleu WH2 repeat protein like 1 [Source:HGNC Symbol;Acc:HGNC:23571]
ENSSSCG00000012604	LAMP2	3.82721	Myeloid	5886.13	0.384188	7.35893	1.85386e-13	2.06193e-12	lysosome-associated membrane glycoprotein 2 isoform 1 precursor [Source:RefSeq peptide;Acc:NP_1231184]
ENSSSCG00000014146	RASA1	3.82656	SWC6gdT	1285.4	0.347671	8.12999	4.29317e-16	3.68778e-14	RAS p21 protein activator 1 [Source:HGNC Symbol;Acc:HGNC:9871]
ENSSSCG00000015595	ATF3	3.82607	CD21pB	2169.27	1.28335	2.2021	0.0276582	0.0966584	activating transcription factor 3 [Source:HGNC Symbol;Acc:HGNC:785]
ENSSSCG00000012915	CLCF1	3.82416	NK	73.4667	0.870093	3.24581	0.00117115	0.0104408	cardiotrophin like cytokine factor 1 [Source:HGNC Symbol;Acc:HGNC:17412]
ENSSSCG00000031868	XK	3.82344	CD4CD8T	417.733	0.221225	12.7628	2.64579e-37	1.33831e-34	X-linked Kx blood group [Source:HGNC Symbol;Acc:HGNC:12811]
ENSSSCG00000029165	DOK4	3.8232	CD4T	189.467	0.553648	5.09927	3.40963e-07	6.14488e-06	docking protein 4 [Source:HGNC Symbol;Acc:HGNC:19868]
ENSSSCG00000033684	CD79A	3.82309	CD21pB	11198.9	0.225704	12.5079	6.75541e-36	9.58444e-34	B-cell antigen receptor complex-associated protein alpha chain precursor [Source:RefSeq peptide;Acc:NP_1129434]
ENSSSCG00000024344	CCR5	3.82278	CD8T	1639.67	0.502229	5.62051	1.90394e-08	3.63214e-07	C-C chemokine receptor type 5 [Source:RefSeq peptide;Acc:NP_11618]
ENSSSCG00000033945	RGS18	3.82161	Myeloid	2100.47	0.383873	7.35038	1.97648e-13	2.18994e-12	regulator of G-protein signaling 18 [Source:RefSeq peptide;Acc:NP_123822]
ENSSSCG00000023662	CHST3	3.82135	CD8T	145.4	0.626919	4.50034	6.78449e-06	7.14658e-05	carbohydrate sulfotransferase 3 [Source:HGNC Symbol;Acc:HGNC:1971]
ENSSSCG00000004663	SEMA6D	3.82073	CD8T	916.067	0.668134	4.22181	2.42351e-05	0.000218039	semaphorin 6D [Source:HGNC Symbol;Acc:HGNC:1677]
ENSSSCG00000011609	FBLN2	3.81937	CD8T	381.6	0.931879	3.02547	0.00248245	0.0112996	fibulin 2 [Source:HGNC Symbol;Acc:HGNC:361]
ENSSSCG00000038693	RAB19	3.8188	NK	1270.93	0.367839	7.66314	1.81437e-14	1.55209e-12	RAB19, member RAS oncogene family [Source:HGNC Symbol;Acc:HGNC:19982]
ENSSSCG00000017990	PIK3R6	3.81746	Myeloid	371.067	0.472972	5.95692	2.57032e-09	1.9962e-08	phosphoinositide-3-kinase regulatory subunit 6 [Source:HGNC Symbol;Acc:HGNC:2711]
ENSSSCG00000021255	ADA	3.81726	NK	378.133	0.700346	4.02267	5.7543e-05	0.000794134	adenosine deaminase [Source:HGNC Symbol;Acc:HGNC:186]
ENSSSCG00000006836	KIAA1324	3.81715	CD4T	72.4	0.734212	3.83697	0.000124561	0.00116571	KIAA1324 [Source:HGNC Symbol;Acc:HGNC:29618]
ENSSSCG00000003592	SDC3	3.81685	Myeloid	165.133	0.446039	6.31525	2.69724e-10	2.27225e-09	syndecan 3 [Source:HGNC Symbol;Acc:HGNC:166]
ENSSSCG00000005375	CORO2A	3.81672	SWC6gdT	177.2	0.34683	8.12131	4.61175e-16	3.88791e-14	coronin 2A [Source:HGNC Symbol;Acc:HGNC:2255]
ENSSSCG00000003863	ZFYVE9	3.81626	Myeloid	445.467	0.317333	8.87478	7.00746e-19	1.12293e-17	zinc finger FYVE-type containing 9 [Source:HGNC Symbol;Acc:HGNC:6775]
ENSSSCG00000006235	TOX	3.81408	CD4T	1736.6	0.425892	6.60749	3.909e-11	1.47662e-09	thymocyte selection associated high mobility group box [Source:HGNC Symbol;Acc:HGNC:18988]
ENSSSCG00000000370	DGKA	3.81311	CD4T	4483.4	0.321436	8.7517	2.10154e-18	2.03172e-16	Diacylglycerol kinase alpha [Source:UniProtKB/Swiss-Prot;Acc:P2192]
ENSSSCG00000011916	ATP6V1A	3.81307	Myeloid	2950.53	0.40354	6.971	3.14699e-12	3.13191e-11	V-type proton ATPase catalytic subunit A [Source:RefSeq peptide;Acc:NP_1442]
ENSSSCG00000000896	NTN4	3.81232	CD21pB	107.4	0.541627	5.19236	2.07642e-07	2.96043e-06	netrin 4 [Source:HGNC Symbol;Acc:HGNC:13658]
ENSSSCG00000034692	SH3BP4	3.8084	CD21nB	361	0.350025	8.02344	1.02824e-15	5.02626e-14	SH3 domain binding protein 4 [Source:HGNC Symbol;Acc:HGNC:1826]
ENSSSCG00000029509	KIF22	3.81186	NK	927.667	0.432909	6.49528	8.2877e-11	4.21044e-09	kinesin-like protein KIF22 [Source:RefSeq peptide;Acc:NP_1229948]
ENSSSCG00000000707	SCNN1A	3.8115	Myeloid	62.6667	0.57162	4.91848	8.72169e-07	5.08357e-06	amiloride-sensitive sodium channel subunit alpha [Source:RefSeq peptide;Acc:NP_998923]
ENSSSCG00000004806	ENSSSCG00000004806	3.81062	NK	357.6	0.748552	3.75475	0.000173516	0.00207897
ENSSSCG00000032196	ENSSSCG00000032196	3.81021	SWC6gdT	334.133	0.397123	7.07642	1.47927e-12	7.14101e-11
ENSSSCG00000032330	THY1	3.80993	CD8T	8217.2	0.33812	8.31047	9.53243e-17	5.03454e-15	thy-1 membrane glycoprotein precursor [Source:RefSeq peptide;Acc:NP_113961]
ENSSSCG00000015496	CENPL	3.80924	NK	92.8667	0.917413	3.06213	0.00219767	0.0174762	centromere protein L [Source:HGNC Symbol;Acc:HGNC:17879]
ENSSSCG00000037306	ENSSSCG00000037306	3.80844	CD8T	102.2	0.964369	2.9122	0.00358889	0.0154413
ENSSSCG00000010865	EXO1	3.80452	CD21nB	265.933	0.483317	5.80266	6.52711e-09	1.48024e-07	exonuclease 1 [Source:HGNC Symbol;Acc:HGNC:3511]
ENSSSCG00000023235	MAN1C1	3.80834	CD4T	4263.73	0.243263	11.5444	7.87593e-31	2.4958e-28	mannosidase alpha class 1C member 1 [Source:HGNC Symbol;Acc:HGNC:198]
ENSSSCG00000028995	TLE2	3.8083	SWC6gdT	81.8	0.674375	4.1643	3.12313e-05	0.000261975	transducin like enhancer of split 2 [Source:HGNC Symbol;Acc:HGNC:11838]
ENSSSCG00000016059	STAT4	3.80784	CD8T	3859.8	0.290594	9.66243	4.35405e-22	3.62562e-20	signal transducer and activator of transcription 4 [Source:RefSeq peptide;Acc:NP_132713]
ENSSSCG00000040486	BIRC5	3.80771	NK	911	0.563295	4.98444	6.2142e-07	1.44592e-05	Baculoviral IAP repeat-containing protein 5 [Source:UniProtKB/Swiss-Prot;Acc:Q9GLN5]
ENSSSCG00000009610	NPM2	3.80667	CD21pB	461.733	0.28284	9.92316	3.30121e-23	2.0873e-21	nucleoplasmin-2 [Source:RefSeq peptide;Acc:NP_1182291]
ENSSSCG00000010006	ENSSSCG00000010006	3.80571	CD8T	756.333	0.416505	6.7363	1.62466e-11	5.00922e-10	SEC14-like protein 2 [Source:RefSeq peptide;Acc:NP_1185847]
ENSSSCG00000001818	FES	3.80561	CD21pB	1800.47	0.40138	6.9899	2.75078e-12	7.08021e-11	FES proto-oncogene, tyrosine kinase [Source:HGNC Symbol;Acc:HGNC:3657]
ENSSSCG00000002507	BCL11B	3.80497	SWC6gdT	823.467	0.43196	6.49357	8.38247e-11	2.7317e-09	B-cell lymphoma/leukemia 11B [Source:RefSeq peptide;Acc:NP_1284562]
ENSSSCG00000026302	ENSSSCG00000026302	3.7975	CD21nB	3443.73	0.395907	7.06605	1.59406e-12	5.81357e-11
ENSSSCG00000032112	ENSSSCG00000032112	3.8031	NK	271.867	0.570238	4.91567	8.8481e-07	2.01446e-05
ENSSSCG00000023362	RHBDF2	3.80125	Myeloid	1475.73	0.257771	10.8672	1.65254e-27	4.25347e-26	rhomboid 5 homolog 2 [Source:HGNC Symbol;Acc:HGNC:2788]
ENSSSCG00000014399	ARHGAP26	3.80089	NK	1066.87	0.39288	7.12912	1.0101e-12	6.67698e-11	Rho GTPase activating protein 26 [Source:HGNC Symbol;Acc:HGNC:1773]
ENSSSCG00000015660	PFKFB2	3.79888	Myeloid	203.267	0.442464	6.32568	2.52124e-10	2.13169e-09	6-phosphofructo-2-kinase/fructose-2,6-biphosphatase 2 [Source:HGNC Symbol;Acc:HGNC:8873]
ENSSSCG00000007366	MYBL2	3.77329	CD21nB	1139.33	0.31168	8.89787	5.69303e-19	3.63916e-17	myb-related protein B [Source:RefSeq peptide;Acc:NP_1231398]
ENSSSCG00000001667	ZNF318	3.79717	CD21pB	3399.33	0.455984	6.13437	8.54988e-10	1.66059e-08	zinc finger protein 318 [Source:HGNC Symbol;Acc:HGNC:13578]
ENSSSCG00000011511	FRMD4B	3.79636	Myeloid	617	0.415818	6.72498	1.75621e-11	1.65842e-10	FERM domain containing 4B [Source:HGNC Symbol;Acc:HGNC:24886]
ENSSSCG00000040457	EPN2	3.79362	Myeloid	57.4	0.658362	4.24329	2.20265e-05	0.000105891	epsin 2 [Source:HGNC Symbol;Acc:HGNC:18639]
ENSSSCG00000012818	F8	3.79227	SWC6gdT	1176.2	0.432284	6.45934	1.05161e-10	3.39847e-09	coagulation factor VIII precursor [Source:RefSeq peptide;Acc:NP_999332]
ENSSSCG00000000234	GRASP	3.79158	NK	134.467	0.712662	3.91712	8.96115e-05	0.00116355	general receptor for phosphoinositides 1 associated scaffold protein [Source:HGNC Symbol;Acc:HGNC:1877]
ENSSSCG00000038693	RAB19	3.79125	CD8T	1270.93	0.264323	10.56	4.56798e-26	5.85523e-24	RAB19, member RAS oncogene family [Source:HGNC Symbol;Acc:HGNC:19982]
ENSSSCG00000001621	TFEB	3.79066	CD21pB	1302.13	0.268172	10.4062	2.32201e-25	1.66755e-23	transcription factor EB [Source:HGNC Symbol;Acc:HGNC:11753]
ENSSSCG00000008710	JAKMIP1	3.79002	CD8T	686.4	0.361225	7.72378	1.12928e-14	4.80701e-13	janus kinase and microtubule interacting protein 1 [Source:HGNC Symbol;Acc:HGNC:2646]
ENSSSCG00000015541	IER5	3.78979	CD21pB	4633.53	0.936429	2.97918	0.00289025	0.0150583	immediate early response gene 5 protein [Source:RefSeq peptide;Acc:NP_1245365]
ENSSSCG00000039624	ENSSSCG00000039624	3.78891	CD4T	82.1333	1.03846	2.6856	0.00723987	0.0338078
ENSSSCG00000037878	AHSP	3.788	CD21pB	67.2	1.05486	2.643	0.00821756	0.0361716	alpha hemoglobin stabilizing protein [Source:HGNC Symbol;Acc:HGNC:1875]
ENSSSCG00000035415	ENSSSCG00000035415	3.78734	Myeloid	1857.53	0.48744	5.71832	1.07581e-08	7.89153e-08
ENSSSCG00000034114	GPR68	3.78711	NK	425.933	0.453424	6.14679	7.90657e-10	3.35712e-08	G protein-coupled receptor 68 [Source:HGNC Symbol;Acc:HGNC:4519]
ENSSSCG00000003267	MBOAT7	3.78683	Myeloid	1553.13	0.279225	9.9806	1.85348e-23	3.83691e-22	membrane bound O-acyltransferase domain containing 7 [Source:HGNC Symbol;Acc:HGNC:1555]
ENSSSCG00000035544	NUSAP1	3.786	NK	1425.13	0.463966	6.00475	1.91632e-09	7.48135e-08	nucleolar and spindle associated protein 1 [Source:HGNC Symbol;Acc:HGNC:18538]
ENSSSCG00000015235	ETS1	3.78568	CD4CD8T	64442.8	0.253526	10.9877	4.37719e-28	1.34011e-25	protein C-ets-1 [Source:RefSeq peptide;Acc:NP_1156358]
ENSSSCG00000000950	E2F7	3.78503	CD21pB	330.333	0.509472	5.46651	4.58995e-08	7.21614e-07	E2F transcription factor 7 [Source:HGNC Symbol;Acc:HGNC:2382]
ENSSSCG00000026914	PLA2G16	3.7844	Myeloid	1253.2	0.413153	6.73938	1.59068e-11	1.50946e-10	HRAS-like suppressor 3 [Source:RefSeq peptide;Acc:NP_1231443]
ENSSSCG00000038003	ITK	3.78271	NK	8676.4	0.560755	4.96243	6.96159e-07	1.61016e-05	IL2 inducible T cell kinase [Source:HGNC Symbol;Acc:HGNC:6171]
ENSSSCG00000032911	DUSP8	3.78229	CD4T	115.733	0.881263	3.15716	0.00159313	0.01001	dual specificity phosphatase 8 [Source:HGNC Symbol;Acc:HGNC:374]
ENSSSCG00000025485	ENSSSCG00000025485	3.78228	Myeloid	280.533	0.315928	8.80669	1.28899e-18	2.02377e-17	transmembrane protein C1orf162 homolog [Source:RefSeq peptide;Acc:NP_123319]
ENSSSCG00000036249	ENSSSCG00000036249	3.78148	CD8T	122.6	1.16462	2.38832	0.0169258	0.0554216
ENSSSCG00000032527	FOSL2	3.78147	Myeloid	2028.87	0.326969	8.50683	1.78749e-17	2.59622e-16	fos-related antigen 2 [Source:RefSeq peptide;Acc:NP_132669]
ENSSSCG00000012362	ARHGEF9	3.78105	CD4T	72.8667	0.592972	4.69002	2.73179e-06	4.04206e-05	Cdc42 guanine nucleotide exchange factor 9 [Source:HGNC Symbol;Acc:HGNC:14561]
ENSSSCG00000021202	ENSSSCG00000021202	3.78035	CD4T	37.9333	1.1086	2.50799	0.012142	0.0501541
ENSSSCG00000025042	ICOS	3.78034	CD8T	1734.07	0.24933	11.1512	7.06293e-29	1.18491e-26
ENSSSCG00000008504	CRIM1	3.77966	CD4CD8T	153.667	0.467015	5.95196	2.64948e-09	8.28603e-08	cysteine rich transmembrane BMP regulator 1 [Source:HGNC Symbol;Acc:HGNC:2359]
ENSSSCG00000006163	PKIA	3.77916	Myeloid	249.267	0.488038	5.69456	1.23691e-08	8.99949e-08	cAMP-dependent protein kinase inhibitor alpha [Source:RefSeq peptide;Acc:NP_999369]
ENSSSCG00000005199	GLDC	3.77911	NK	141.867	0.771446	3.60247	0.000315204	0.00346277	glycine decarboxylase [Source:HGNC Symbol;Acc:HGNC:4313]
ENSSSCG00000010768	CFAP46	3.7784	CD4CD8T	100.733	1.04642	2.65514	0.00792763	0.040013	cilia and flagella associated protein 46 [Source:HGNC Symbol;Acc:HGNC:25247]
ENSSSCG00000004830	ENSSSCG00000004830	3.77819	SWC6gdT	605	0.437747	6.34658	2.20153e-10	6.66996e-09
ENSSSCG00000015383	RAPGEF5	3.77713	Myeloid	170.8	0.766575	3.62277	0.000291461	0.00118354	Rap guanine nucleotide exchange factor 5 [Source:HGNC Symbol;Acc:HGNC:16862]
ENSSSCG00000036639	STOM	3.77703	Myeloid	2728.27	0.368304	7.54005	4.69802e-14	5.42769e-13	stomatin [Source:HGNC Symbol;Acc:HGNC:3383]
ENSSSCG00000024692	RRBP1	3.77637	Myeloid	2680.47	0.214518	12.9424	2.59516e-38	1.13932e-36	ribosome binding protein 1 [Source:HGNC Symbol;Acc:HGNC:1448]
ENSSSCG00000004766	ENSSSCG00000004766	3.77616	NK	245.267	0.668797	4.15097	3.31067e-05	0.000486317	DNA repair protein RAD51 homolog 1 [Source:RefSeq peptide;Acc:NP_1116653]
ENSSSCG00000002450	SLC24A4	3.77605	SWC6gdT	855.467	0.235183	11.8038	3.73203e-32	2.55402e-29	solute carrier family 24 member 4 [Source:HGNC Symbol;Acc:HGNC:1978]
ENSSSCG00000035928	CLDN3	3.77517	CD21pB	82.9333	1.12425	2.46847	0.0135693	0.0542866
ENSSSCG00000009881	OAS2	3.77377	Myeloid	5542.27	0.527124	5.26208	1.42433e-07	9.19062e-07	2'-5'-oligoadenylate synthase 2 [Source:RefSeq peptide;Acc:NP_126966]
ENSSSCG00000029596	ENSSSCG00000029596	3.77254	CD21nB	15291	0.267971	10.3464	4.34383e-25	3.88739e-23
ENSSSCG00000033386	ENSSSCG00000033386	3.77274	NK	114	0.645901	4.29282	1.76418e-05	0.000282707
ENSSSCG00000010071	MMP11	3.76705	CD21nB	45.7333	0.737719	3.75081	0.000176261	0.00156776	matrix metallopeptidase 11 [Source:HGNC Symbol;Acc:HGNC:7157]
ENSSSCG00000037120	TK1	3.77198	NK	846.2	0.625141	4.43417	9.2429e-06	0.000161459	thymidine kinase 1 [Source:HGNC Symbol;Acc:HGNC:1183]
ENSSSCG00000029511	UBASH3A	3.77185	SWC6gdT	2539.13	0.522825	5.30167	1.14747e-07	1.94886e-06	ubiquitin associated and SH3 domain containing A [Source:HGNC Symbol;Acc:HGNC:12462]
ENSSSCG00000000959	ENSSSCG00000000959	3.77144	NK	37.2667	1.60514	1.72661	0.0842385	0.298806
ENSSSCG00000001727	TNFRSF21	3.76988	CD21pB	833.2	0.279893	9.89619	4.3242e-23	2.71934e-21	TNF receptor superfamily member 21 [Source:HGNC Symbol;Acc:HGNC:13469]
ENSSSCG00000016782	FAM15A	3.7685	Myeloid	3333.87	0.248141	11.157	6.61944e-29	1.8829e-27	family with sequence similarity 15 member A [Source:HGNC Symbol;Acc:HGNC:25629]
ENSSSCG00000037383	ENSSSCG00000037383	3.76849	CD8T	15.6	1.70664	1.62219	0.104762
ENSSSCG00000034211	ENSSSCG00000034211	3.76827	Myeloid	3951.07	0.416223	6.65094	2.91222e-11	2.70288e-10
ENSSSCG00000025681	ENSSSCG00000025681	3.76794	NK	12.6667	2.35947	1.17312	0.240748	0.616931
ENSSSCG00000008646	RNF144A	3.76597	CD21nB	1092.27	0.303849	9.10311	8.77775e-20	5.93723e-18	ring finger protein 144A [Source:HGNC Symbol;Acc:HGNC:2457]
ENSSSCG00000015958	ENSSSCG00000015958	3.76669	CD4T	13798.8	0.359013	7.70637	1.29446e-14	8.39043e-13	pyruvate dehydrogenase (acetyl-transferring) kinase isozyme 1, mitochondrial [Source:RefSeq peptide;Acc:NP_11538]
ENSSSCG00000006161	IL7	3.76153	CD21nB	101	0.613429	4.50179	6.73847e-06	8.74949e-05	Interleukin-7 [Source:UniProtKB/Swiss-Prot;Acc:Q9N2G6]
ENSSSCG00000029558	EXTL1	3.76415	CD8T	42.1333	1.07819	2.56369	0.0103565	0.0371414	exostosin like glycosyltransferase 1 [Source:HGNC Symbol;Acc:HGNC:3515]
ENSSSCG00000016473	EPHB6	3.76329	SWC6gdT	2240.27	0.32715	8.44655	3.00048e-17	2.97081e-15	EPH receptor B6 [Source:HGNC Symbol;Acc:HGNC:3396]
ENSSSCG00000006088	SDC2	3.76241	CD8T	230.267	0.764655	3.61262	0.000303121	0.00192754	syndecan-2 precursor [Source:RefSeq peptide;Acc:NP_132683]
ENSSSCG00000036956	SOCS3	3.76194	CD4T	1880.87	0.4827	5.72186	1.05364e-08	2.60736e-07	suppressor of cytokine signaling 3 [Source:RefSeq peptide;Acc:NP_1116668]
ENSSSCG00000027726	DLL1	3.76191	Myeloid	37.7333	0.907099	3.04477	0.00232856	0.00800072	delta like canonical Notch ligand 1 [Source:HGNC Symbol;Acc:HGNC:298]
ENSSSCG00000032517	DMXL2	3.76181	NK	80.6	1.16927	2.36201	0.0181763	0.0949116	Dmx like 2 [Source:HGNC Symbol;Acc:HGNC:2938]
ENSSSCG00000031495	TRDV3	3.75329	CD21nB	199.867	1.663	1.65561	0.0978	0.27826	T cell receptor delta variable 3 [Source:HGNC Symbol;Acc:HGNC:12264]
ENSSSCG00000040016	ENSSSCG00000040016	3.76125	SWC6gdT	1862.8	0.346262	7.97445	1.53055e-15	1.16382e-13
ENSSSCG00000036600	U2	3.76123	CD8T	60.4667	0.907981	3.04107	0.00235738	0.0108221
ENSSSCG00000035256	ENSSSCG00000035256	3.76098	NK	14682.6	0.655757	4.21037	2.5495e-05	0.000392842
ENSSSCG00000030260	PFN2	3.76086	CD8T	363.333	0.55875	4.94114	7.76684e-07	1.03752e-05	profilin 2 [Source:HGNC Symbol;Acc:HGNC:8882]
ENSSSCG00000016068	HECW2	3.76043	CD4T	599.933	0.280322	9.84735	7.03721e-23	1.13071e-20	E3 ubiquitin-protein ligase HECW2 [Source:RefSeq peptide;Acc:NP_1185853]
ENSSSCG00000011102	NRP1	3.76031	Myeloid	589.6	0.490518	5.62733	1.83024e-08	1.30792e-07	neuropilin 1 [Source:HGNC Symbol;Acc:HGNC:84]
ENSSSCG00000038553	TSPO2	3.75952	SWC6gdT	319.733	0.46829	5.89275	3.79818e-09	8.90887e-08	translocator protein 2 [Source:HGNC Symbol;Acc:HGNC:21256]
ENSSSCG00000006621	CGN	3.75928	CD8T	42.5333	0.661153	4.17345	3.00027e-05	0.000263894	cingulin [Source:HGNC Symbol;Acc:HGNC:17429]
ENSSSCG00000017578	ITGA3	3.75893	CD4CD8T	308.733	0.438872	6.28641	3.24897e-10	1.23525e-08	integrin subunit alpha 3 [Source:HGNC Symbol;Acc:HGNC:6139]
ENSSSCG00000028056	ZFP36	3.75841	Myeloid	8661.67	0.477394	5.77805	7.55723e-09	5.61794e-08	tristetraprolin [Source:RefSeq peptide;Acc:NP_1161891]
ENSSSCG00000007567	CHST12	3.75727	Myeloid	225.467	0.408434	6.75083	1.47003e-11	1.40068e-10	carbohydrate sulfotransferase 12 [Source:HGNC Symbol;Acc:HGNC:17423]
ENSSSCG00000036096	ENSSSCG00000036096	3.75711	CD4T	973.133	0.49956	5.51908	3.40788e-08	7.66806e-07
ENSSSCG00000020858	KIF13A	3.75481	SWC6gdT	629.533	0.334028	8.24724	1.62099e-16	1.47333e-14	kinesin family member 13A [Source:HGNC Symbol;Acc:HGNC:14566]
ENSSSCG00000007410	PTI	3.75376	CD4T	217.133	0.751441	3.66463	0.000247695	0.00209467	pancreatic trypsin inhibitor precursor [Source:RefSeq peptide;Acc:NP_1177144]
ENSSSCG00000007435	ENSSSCG00000007435	3.74894	CD21nB	275.8	0.755008	3.64094	0.000271644	0.00228676	phospholipid transfer protein precursor [Source:RefSeq peptide;Acc:NP_999448]
ENSSSCG00000004369	PRDM1	3.75301	NK	706.8	0.522363	5.2703	1.36203e-07	3.62604e-06	PR/SET domain 1 [Source:HGNC Symbol;Acc:HGNC:9346]
ENSSSCG00000016083	PLCL1	3.75267	CD4CD8T	713.667	0.467775	5.88462	3.98979e-09	1.19325e-07	phospholipase C like 1 (inactive) [Source:HGNC Symbol;Acc:HGNC:963]
ENSSSCG00000016059	STAT4	3.75224	NK	3859.8	0.405816	6.782	1.18525e-11	6.72644e-10	signal transducer and activator of transcription 4 [Source:RefSeq peptide;Acc:NP_132713]
ENSSSCG00000022957	PARP4	3.7506	Myeloid	753.733	0.349747	7.86456	3.70405e-15	4.63364e-14	poly(ADP-ribose) polymerase family member 4 [Source:HGNC Symbol;Acc:HGNC:271]
ENSSSCG00000020758	NQO2	3.73935	CD21nB	149	0.802483	3.41359	0.000641137	0.00479986	N-ribosyldihydronicotinamide:quinone reductase 2 [Source:HGNC Symbol;Acc:HGNC:7856]
ENSSSCG00000040355	TICRR	3.74831	NK	182.733	0.726303	3.78398	0.000154342	0.00187434	TOPBP1 interacting checkpoint and replication regulator [Source:HGNC Symbol;Acc:HGNC:2874]
ENSSSCG00000038701	EFNA2	3.74766	NK	85.0667	1.0264	2.67699	0.00742869	0.0465403	ephrin A2 [Source:HGNC Symbol;Acc:HGNC:3222]
ENSSSCG00000038423	GLA	3.74563	Myeloid	1078.4	0.287232	9.55895	1.18957e-21	2.22142e-20	alpha-galactosidase A [Source:RefSeq peptide;Acc:NP_1171396]
ENSSSCG00000013010	NAALADL1	3.74543	Myeloid	193.933	0.379136	7.24127	4.44516e-13	4.75321e-12	N-acetylated alpha-linked acidic dipeptidase like 1 [Source:HGNC Symbol;Acc:HGNC:23536]
ENSSSCG00000033386	ENSSSCG00000033386	3.7453	CD4T	114	0.475753	5.77042	7.90731e-09	1.98693e-07
ENSSSCG00000017277	PECAM1	3.74518	CD21pB	3103.8	0.265637	10.3343	4.92957e-25	3.49699e-23	platelet endothelial cell adhesion molecule precursor [Source:RefSeq peptide;Acc:NP_99972]
ENSSSCG00000013145	DTX4	3.74499	NK	813.733	0.345634	7.94188	1.99136e-15	1.9972e-13	deltex E3 ubiquitin ligase 4 [Source:HGNC Symbol;Acc:HGNC:29151]
ENSSSCG00000013296	SLC1A2	3.74413	CD21pB	99.5333	0.930696	2.94847	0.00319353	0.0163889	solute carrier family 1 member 2 [Source:HGNC Symbol;Acc:HGNC:194]
ENSSSCG00000026517	CALML4	3.74404	Myeloid	68.4667	0.675494	4.06227	4.85972e-05	0.000222942	calmodulin-like 4 [Source:RefSeq peptide;Acc:NP_1231548]
ENSSSCG00000007351	FAM83D	3.74389	NK	45.2	0.824978	3.32602	0.000880968	0.00816668	family with sequence similarity 83 member D [Source:HGNC Symbol;Acc:HGNC:16122]
ENSSSCG00000005673	IER5L	3.74212	CD21pB	269.533	1.42083	1.92994	0.0536146	0.162473	immediate early response 5 like [Source:HGNC Symbol;Acc:HGNC:23679]
ENSSSCG00000015555	LAMC1	3.74197	SWC6gdT	52.4	0.556692	4.92548	8.41552e-07	1.12277e-05	laminin subunit gamma-1 precursor [Source:RefSeq peptide;Acc:NP_1258644]
ENSSSCG00000007157	SLC4A11	3.74133	CD8T	946.8	0.628585	4.36112	1.29401e-05	0.000125421	solute carrier family 4 member 11 [Source:HGNC Symbol;Acc:HGNC:16438]
ENSSSCG00000023715	GNS	3.74111	Myeloid	5543.07	0.223969	12.2388	1.92805e-34	7.18941e-33	glucosamine (N-acetyl)-6-sulfatase [Source:HGNC Symbol;Acc:HGNC:4422]
ENSSSCG00000008812	ENSSSCG00000008812	3.74036	Myeloid	972	0.226425	12.1027	1.02186e-33	3.66925e-32
ENSSSCG00000027237	GATA1	3.73456	CD21nB	31.6	0.904072	3.02472	0.00248864	0.0152303	erythroid transcription factor [Source:RefSeq peptide;Acc:NP_1265696]
ENSSSCG00000017990	PIK3R6	3.73895	SWC6gdT	371.067	0.473035	5.79016	7.03193e-09	1.55531e-07	phosphoinositide-3-kinase regulatory subunit 6 [Source:HGNC Symbol;Acc:HGNC:2711]
ENSSSCG00000033104	ENSSSCG00000033104	3.73828	CD8T	684.467	0.66421	4.12261	3.74607e-05	0.000319739
ENSSSCG00000031741	ENSSSCG00000031741	3.73777	CD21pB	1733.73	0.428152	6.39439	1.61189e-10	3.47272e-09
ENSSSCG00000009148	LEF1	3.73622	NK	11414.1	0.286497	9.55061	1.28937e-21	3.0001e-19	lymphoid enhancer-binding factor 1 [Source:RefSeq peptide;Acc:NP_1123439]
ENSSSCG00000027795	ENSSSCG00000027795	3.73524	SWC6gdT	182.533	0.811219	3.37177	0.000746871	0.0039193	lck-interacting transmembrane adapter 1 precursor [Source:RefSeq peptide;Acc:NP_1231419]
ENSSSCG00000004554	PCLAF	3.73499	CD21pB	1461.4	0.499533	5.47509	4.37294e-08	6.90295e-07	PCNA-associated factor [Source:RefSeq peptide;Acc:NP_1231926]
ENSSSCG00000035020	STK32B	3.73488	CD4T	75.1333	0.801037	3.41418	0.000639743	0.00470851	serine/threonine kinase 32B [Source:HGNC Symbol;Acc:HGNC:14217]
ENSSSCG00000033825	ENSSSCG00000033825	3.72945	CD21nB	280.467	1.04108	2.62176	0.00874777	0.0429624
ENSSSCG00000024385	RNASEH2B	3.73442	NK	3856.8	0.479791	5.6992	1.20369e-08	4.09467e-07	ribonuclease H2 subunit B [Source:RefSeq peptide;Acc:NP_1231421]
ENSSSCG00000016816	ADAMTS12	3.73379	NK	72.8667	1.31462	2.07952	0.0375692	0.163315	ADAM metallopeptidase with thrombospondin type 1 motif 12 [Source:HGNC Symbol;Acc:HGNC:1465]
ENSSSCG00000031174	FBP1	3.73304	Myeloid	396.533	0.415349	6.5801	4.70126e-11	4.26634e-10	Fructose-1,6-bisphosphatase 1 [Source:UniProtKB/Swiss-Prot;Acc:P636]
ENSSSCG00000017306	ITGB3	3.73288	CD4CD8T	229.6	0.438136	6.23752	4.44576e-10	1.66309e-08	integrin beta-3 precursor [Source:RefSeq peptide;Acc:NP_999167]
ENSSSCG00000016267	ITM2C	3.7328	NK	10536.7	0.341739	7.99674	1.27753e-15	1.35117e-13	Integral membrane protein 2C CT-BRI3 [Source:UniProtKB/Swiss-Prot;Acc:Q6AV4]
ENSSSCG00000015129	ARHGEF12	3.73186	CD21pB	253.067	0.44724	6.10825	1.00727e-09	1.93696e-08	Rho guanine nucleotide exchange factor 12 [Source:HGNC Symbol;Acc:HGNC:14193]
ENSSSCG00000036618	ENSSSCG00000036618	3.73184	NK	22421.8	0.551613	4.95246	7.32822e-07	1.68825e-05	low affinity immunoglobulin gamma Fc region receptor III precursor [Source:RefSeq peptide;Acc:NP_999556]
ENSSSCG00000031421	DYNLRB2	3.73104	CD21pB	39.2667	0.763573	3.57665	0.000348021	0.00247486	dynein light chain roadblock-type 2 [Source:HGNC Symbol;Acc:HGNC:15467]
ENSSSCG00000005291	TLE1	3.7307	NK	447.267	0.522309	5.22813	1.71232e-07	4.42691e-06	transducin like enhancer of split 1 [Source:HGNC Symbol;Acc:HGNC:11837]
ENSSSCG00000031925	SHANK3	3.73062	SWC6gdT	96.7333	0.646402	4.22433	2.39648e-05	0.000207333	SH3 and multiple ankyrin repeat domains 3 [Source:HGNC Symbol;Acc:HGNC:14294]
ENSSSCG00000038351	ENSSSCG00000038351	3.73042	CD4T	169.867	0.547733	4.98495	6.19779e-07	1.06004e-05
ENSSSCG00000015094	CD3G	3.73007	CD4CD8T	17463.3	0.438958	6.21945	4.9891e-10	1.83681e-08	T-cell surface glycoprotein CD3 gamma chain [Source:UniProtKB/Swiss-Prot;Acc:Q5PXD3]
ENSSSCG00000000289	NFE2	3.72196	CD21nB	555	0.374996	7.25865	3.90961e-13	1.52632e-11	transcription factor NF-E2 45 kDa subunit [Source:RefSeq peptide;Acc:NP_117281]
ENSSSCG00000017262	SLC16A6	3.72855	NK	278.733	0.988643	2.75989	0.00578205	0.0380692	solute carrier family 16 member 6 [Source:HGNC Symbol;Acc:HGNC:1927]
ENSSSCG00000006235	TOX	3.72787	NK	1736.6	0.594681	4.58712	4.49409e-06	8.62776e-05	thymocyte selection associated high mobility group box [Source:HGNC Symbol;Acc:HGNC:18988]
ENSSSCG00000030680	TCF7	3.72576	SWC6gdT	33208.1	0.235928	11.5534	7.09763e-31	4.12869e-28	transcription factor 7 [Source:HGNC Symbol;Acc:HGNC:11639]
ENSSSCG00000017237	ENSSSCG00000017237	3.72332	CD21pB	85.8667	0.890484	3.05825	0.00222637	0.0120866
ENSSSCG00000025686	KMO	3.71825	CD21nB	1201.6	0.363801	7.47179	7.91084e-14	3.27525e-12	kynurenine 3-monooxygenase [Source:RefSeq peptide;Acc:NP_999241]
ENSSSCG00000016123	PARD3B	3.72189	Myeloid	30.4	0.758026	3.59076	0.000329712	0.00133098	par-3 family cell polarity regulator beta [Source:HGNC Symbol;Acc:HGNC:14446]
ENSSSCG00000013551	C3	3.72178	SWC6gdT	298.8	0.445913	6.10384	1.03548e-09	2.70713e-08	complement C3 precursor [Source:RefSeq peptide;Acc:NP_999174]
ENSSSCG00000002276	PLEKHG3	3.72123	NK	1863.13	0.307871	8.83886	9.67032e-19	1.67917e-16	pleckstrin homology and RhoGEF domain containing G3 [Source:HGNC Symbol;Acc:HGNC:2364]
ENSSSCG00000015022	LAYN	3.71779	CD21nB	134.8	0.52531	5.17369	2.29519e-07	4.10173e-06	layilin precursor [Source:RefSeq peptide;Acc:NP_1231823]
ENSSSCG00000039327	DAPP1	3.71699	CD21nB	1893.4	0.258051	10.5289	6.35874e-26	5.96593e-24	dual adaptor of phosphotyrosine and 3-phosphoinositides 1 [Source:HGNC Symbol;Acc:HGNC:165]
ENSSSCG00000039626	DERL3	3.71738	CD21pB	1132.8	0.217003	12.5223	5.63755e-36	8.09719e-34	derlin 3 [Source:HGNC Symbol;Acc:HGNC:14236]
ENSSSCG00000036766	DIRC2	3.71715	Myeloid	227.133	0.263888	10.2966	7.29843e-25	1.63603e-23	disrupted in renal carcinoma 2 [Source:HGNC Symbol;Acc:HGNC:16628]
ENSSSCG00000004057	SYTL3	3.71493	CD21nB	4826.27	0.645556	4.20557	2.60431e-05	0.000290773	synaptotagmin like 3 [Source:HGNC Symbol;Acc:HGNC:15587]
ENSSSCG00000012277	TIMP1	3.71643	SWC6gdT	575.933	0.682719	3.97883	6.92545e-05	0.000520147	metalloproteinase inhibitor 1 precursor [Source:RefSeq peptide;Acc:NP_99922]
ENSSSCG00000035756	ENSSSCG00000035756	3.71606	CD8T	940.4	0.628576	4.32097	1.55346e-05	0.000147805
ENSSSCG00000003401	KIF1B	3.71595	Myeloid	553.667	0.388698	6.98729	2.80251e-12	2.8083e-11	kinesin family member 1B [Source:HGNC Symbol;Acc:HGNC:16636]
ENSSSCG00000038735	SNAP23	3.71537	Myeloid	1790.6	0.227607	11.9301	8.24509e-33	2.81459e-31	synaptosomal-associated protein 23 [Source:RefSeq peptide;Acc:NP_1231648]
ENSSSCG00000011313	LIMD1	3.71394	CD21nB	3734.93	0.293349	9.25158	2.212e-20	1.55966e-18	LIM domains containing 1 [Source:HGNC Symbol;Acc:HGNC:6612]
ENSSSCG00000017517	TBX21	3.71481	CD8T	4219.27	0.274792	9.87949	5.10944e-23	4.8982e-21	T-box transcription factor TBX21 [Source:RefSeq peptide;Acc:NP_132651]
ENSSSCG00000025858	ELN	3.71399	CD4T	45.8	1.01469	2.67469	0.00747988	0.0346449	elastin precursor [Source:RefSeq peptide;Acc:NP_132653]
ENSSSCG00000008119	KCNIP3	3.71001	CD21nB	47.5333	0.79975	3.38858	0.000702565	0.00519291	potassium voltage-gated channel interacting protein 3 [Source:HGNC Symbol;Acc:HGNC:15523]
ENSSSCG00000033515	ENSSSCG00000033515	3.7135	CD8T	105.267	1.13513	2.39048	0.0168262	0.0551432
ENSSSCG00000014329	CDC25C	3.71348	NK	83.4	0.761908	3.56143	0.000368844	0.00398064	M-phase inducer phosphatase 3 [Source:RefSeq peptide;Acc:NP_1116567]
ENSSSCG00000039875	NKD1	3.71346	CD4CD8T	50.7333	0.774212	3.50481	0.000456937	0.00382722	naked cuticle homolog 1 [Source:HGNC Symbol;Acc:HGNC:1745]
ENSSSCG00000004414	CD164	3.7129	Myeloid	5563.33	0.351896	7.70938	1.26426e-14	1.52735e-13	CD164 molecule [Source:HGNC Symbol;Acc:HGNC:1632]
ENSSSCG00000036457	TNFSF8	3.71251	Myeloid	165	0.541121	5.01276	5.36548e-07	3.20771e-06	tumor necrosis factor ligand superfamily member 8 [Source:RefSeq peptide;Acc:NP_1239]
ENSSSCG00000008562	SLC35F6	3.71052	Myeloid	696.933	0.236486	11.4617	2.05508e-30	6.32507e-29	solute carrier family 35 member F6 [Source:HGNC Symbol;Acc:HGNC:2655]
ENSSSCG00000002849	ENSSSCG00000002849	3.70997	CD21nB	485	0.514463	5.26757	1.38243e-07	2.58157e-06
ENSSSCG00000009666	EPHX2	3.70915	CD21nB	290.867	0.778715	3.479	0.000503294	0.0039166	bifunctional epoxide hydrolase 2 [Source:RefSeq peptide;Acc:NP_11641]
ENSSSCG00000039216	CENPN	3.70982	NK	253.067	0.602268	4.49937	6.81567e-06	0.000123703	centromere protein N [Source:HGNC Symbol;Acc:HGNC:3873]
ENSSSCG00000026164	ENSSSCG00000026164	3.70972	NK	59.6667	1.16006	2.33584	0.0194998	0.10047
ENSSSCG00000016005	SESTD1	3.70951	CD21pB	106.667	0.898204	3.01658	0.0025564	0.0135681	SEC14 and spectrin domain containing 1 [Source:HGNC Symbol;Acc:HGNC:18379]
ENSSSCG00000020837	ENSSSCG00000020837	3.70366	CD21nB	502.067	0.398773	6.77993	1.20236e-11	3.95148e-10
ENSSSCG00000033046	ENSSSCG00000033046	3.70892	Myeloid	102.933	4.45406	0.60819	0.543062	0.956159
ENSSSCG00000039703	EEPD1	3.7086	SWC6gdT	315.467	0.791012	3.42422	0.000616569	0.00335367	endonuclease/exonuclease/phosphatase family domain containing 1 [Source:HGNC Symbol;Acc:HGNC:22223]
ENSSSCG00000040875	ZFPM1	3.7076	NK	261.333	0.587138	4.61153	3.99722e-06	7.75061e-05	zinc finger protein, FOG family member 1 [Source:HGNC Symbol;Acc:HGNC:19762]
ENSSSCG00000015595	ATF3	3.70718	Myeloid	2169.27	1.28336	2.10944	0.0349066	0.0927828	activating transcription factor 3 [Source:HGNC Symbol;Acc:HGNC:785]
ENSSSCG00000029849	S1PR1	3.70713	CD4CD8T	8855.07	0.204146	13.2608	3.90886e-40	2.52643e-37	sphingosine-1-phosphate receptor 1 [Source:HGNC Symbol;Acc:HGNC:3165]
ENSSSCG00000039821	GPRIN3	3.70602	SWC6gdT	355.8	0.579401	4.67039	3.00634e-06	3.399e-05	GPRIN family member 3 [Source:HGNC Symbol;Acc:HGNC:27733]
ENSSSCG00000015086	TMPRSS4	3.70542	NK	45.0667	1.30535	2.07256	0.0382133	0.164901	transmembrane serine protease 4 [Source:HGNC Symbol;Acc:HGNC:11878]
ENSSSCG00000039745	HMOX1	3.70189	CD21nB	608.4	0.532793	5.07119	3.9534e-07	6.76381e-06	heme oxygenase 1 [Source:RefSeq peptide;Acc:NP_1427]
ENSSSCG00000036462	ENSSSCG00000036462	3.70318	CD4T	68.8	4.07631	0.663143	0.507239	0.828891
ENSSSCG00000003386	TNFRSF9	3.70279	CD8T	46.8667	0.987977	2.73569	0.00622505	0.0245473	tumor necrosis factor receptor superfamily member 9 [Source:RefSeq peptide;Acc:NP_12542]
ENSSSCG00000036618	ENSSSCG00000036618	3.70192	Myeloid	22421.8	0.394323	6.85204	7.28034e-12	7.06418e-11	low affinity immunoglobulin gamma Fc region receptor III precursor [Source:RefSeq peptide;Acc:NP_999556]
ENSSSCG00000028944	ENSSSCG00000028944	3.70184	CD21nB	783.4	0.574935	4.69938	2.60958e-06	3.68445e-05
ENSSSCG00000026478	PADI2	3.6972	CD21nB	1046.47	0.382779	7.04637	1.83643e-12	6.63511e-11	peptidyl arginine deiminase 2 [Source:HGNC Symbol;Acc:HGNC:18341]
ENSSSCG00000039348	H1F	3.70115	NK	763.533	0.421525	6.40804	1.47401e-10	7.05707e-09	H1 histone family member [Source:HGNC Symbol;Acc:HGNC:4714]
ENSSSCG00000017892	PITPNM3	3.70044	CD4CD8T	91.2667	0.490305	5.50767	3.63609e-08	8.77641e-07	PITPNM family member 3 [Source:HGNC Symbol;Acc:HGNC:2143]
ENSSSCG00000008966	PARM1	3.70037	CD21pB	331	0.417581	6.4667	1.00166e-10	2.20708e-09	prostate androgen-regulated mucin-like protein 1 precursor [Source:RefSeq peptide;Acc:NP_123645]
ENSSSCG00000040636	KRT8	3.69977	CD4T	122.267	0.455644	5.92518	3.11961e-09	8.39418e-08	keratin 8 [Source:HGNC Symbol;Acc:HGNC:2756]
ENSSSCG00000026552	MFSD14B	3.69955	Myeloid	1807.73	0.250729	10.7668	4.93774e-27	1.23539e-25	hippocampus abundant transcript-like protein 1 [Source:RefSeq peptide;Acc:NP_123329]
ENSSSCG00000006052	FZD6	3.69925	CD8T	41.6	0.875452	3.08327	0.0020474	0.00962371	frizzled-6 precursor [Source:RefSeq peptide;Acc:NP_132679]
ENSSSCG00000004586	FAM81A	3.69901	CD21pB	42	0.701181	3.84924	0.000118487	0.00096741	family with sequence similarity 81 member A [Source:HGNC Symbol;Acc:HGNC:28379]
ENSSSCG00000004554	PCLAF	3.68501	CD21nB	1461.4	0.499545	5.37491	7.66226e-08	1.50325e-06	PCNA-associated factor [Source:RefSeq peptide;Acc:NP_1231926]
ENSSSCG00000010292	P4HA1	3.69709	Myeloid	1229.27	0.176014	15.3231	5.35607e-53	4.5154e-51	prolyl 4-hydroxylase subunit alpha-1 precursor [Source:RefSeq peptide;Acc:NP_1994]
ENSSSCG00000011298	CDCP1	3.69693	CD4CD8T	149.333	0.552136	4.88454	1.03672e-06	1.7842e-05	CUB domain containing protein 1 [Source:HGNC Symbol;Acc:HGNC:24357]
ENSSSCG00000009716	SH3RF1	3.6958	SWC6gdT	184.333	0.527167	5.11376	3.15817e-07	4.70028e-06	SH3 domain containing ring finger 1 [Source:HGNC Symbol;Acc:HGNC:1765]
ENSSSCG00000040095	GPR35	3.6953	CD8T	291.067	0.781463	3.44904	0.000562574	0.00326609	G protein-coupled receptor 35 [Source:HGNC Symbol;Acc:HGNC:4492]
ENSSSCG00000003090	NECTIN2	3.69472	SWC6gdT	43.0667	0.801886	3.36048	0.000778061	0.00405009	nectin-2 precursor [Source:RefSeq peptide;Acc:NP_19963]
ENSSSCG00000032343	ENSSSCG00000032343	3.69353	CD8T	226.867	0.512483	5.25584	1.47353e-07	2.38772e-06
ENSSSCG00000007978	ENSSSCG00000007978	3.69265	CD21pB	10070.1	1.27458	2.11258	0.0346371	0.116172
ENSSSCG00000004332	BACH2	3.69112	SWC6gdT	1534.4	0.447739	6.01046	1.84996e-09	4.63845e-08	BTB domain and CNC homolog 2 [Source:HGNC Symbol;Acc:HGNC:1478]
ENSSSCG00000011592	PLXND1	3.69036	CD4CD8T	8325.2	0.529117	5.08462	3.6836e-07	7.05992e-06	plexin D1 [Source:HGNC Symbol;Acc:HGNC:917]
ENSSSCG00000006059	NCALD	3.68929	CD8T	3315.67	0.549347	4.89543	9.80894e-07	1.2774e-05	neurocalcin-delta [Source:RefSeq peptide;Acc:NP_1231395]
ENSSSCG00000011298	CDCP1	3.68902	CD4T	149.333	0.552147	4.87011	1.11537e-06	1.8074e-05	CUB domain containing protein 1 [Source:HGNC Symbol;Acc:HGNC:24357]
ENSSSCG00000009077	HSPA4L	3.68823	NK	329.067	0.687178	3.91199	9.15394e-05	0.00118484	heat shock protein family A (Hsp7) member 4 like [Source:HGNC Symbol;Acc:HGNC:1741]
ENSSSCG00000033539	CRYBG2	3.68811	SWC6gdT	95.3333	0.458429	5.86374	4.52552e-09	1.0488e-07	crystallin beta-gamma domain containing 2 [Source:HGNC Symbol;Acc:HGNC:17295]
ENSSSCG00000033321	GAS1	3.68729	CD4T	49.1333	1.09915	2.44487	0.0144904	0.0573383	growth arrest specific 1 [Source:HGNC Symbol;Acc:HGNC:4165]
ENSSSCG00000034569	ENSSSCG00000034569	3.68645	CD4T	137.267	0.40662	6.60678	3.92767e-11	1.47877e-09
ENSSSCG00000034049	ENSSSCG00000034049	3.68575	CD4T	87.4667	0.498635	5.38621	7.19575e-08	1.5146e-06
ENSSSCG00000016068	HECW2	3.68573	CD4CD8T	599.933	0.280382	9.57883	9.81506e-22	1.96876e-19	E3 ubiquitin-protein ligase HECW2 [Source:RefSeq peptide;Acc:NP_1185853]
ENSSSCG00000023374	SRGN	3.68548	Myeloid	27043.3	0.532208	5.04591	4.51363e-07	2.72787e-06	serglycin [Source:HGNC Symbol;Acc:HGNC:9361]
ENSSSCG00000017236	CD3C	3.68412	CD21nB	948.8	0.762623	3.51958	0.000432225	0.00343009	CMRF35-like molecule 6 precursor [Source:RefSeq peptide;Acc:NP_1231232]
ENSSSCG00000016317	AGAP1	3.68472	SWC6gdT	157	0.506293	5.30271	1.14099e-07	1.94068e-06	ArfGAP with GTPase domain, ankyrin repeat and PH domain 1 [Source:HGNC Symbol;Acc:HGNC:16922]
ENSSSCG00000029626	NECAB3	3.68165	CD21nB	169.2	0.382763	7.00604	2.45149e-12	8.72191e-11	N-terminal EF-hand calcium binding protein 3 [Source:HGNC Symbol;Acc:HGNC:15851]
ENSSSCG00000009926	TCHP	3.68404	SWC6gdT	1507.33	0.348659	7.69818	1.38018e-14	9.02078e-13	trichoplein keratin filament binding [Source:HGNC Symbol;Acc:HGNC:28135]
ENSSSCG00000028723	CCDC12A	3.68373	SWC6gdT	481.533	0.510875	5.2532	1.49482e-07	2.47378e-06	coiled-coil domain containing 12A [Source:HGNC Symbol;Acc:HGNC:2897]
ENSSSCG00000016059	STAT4	3.68321	CD4T	3859.8	0.290614	9.23291	2.63378e-20	3.23077e-18	signal transducer and activator of transcription 4 [Source:RefSeq peptide;Acc:NP_132713]
ENSSSCG00000034756	PLB1	3.68285	CD8T	66.1333	0.721559	3.71813	0.000200703	0.00136125	phospholipase B1 [Source:HGNC Symbol;Acc:HGNC:341]
ENSSSCG00000039222	ENSSSCG00000039222	3.68124	CD21nB	573.8	0.408217	6.56817	5.09363e-11	1.54724e-09
ENSSSCG00000032341	AIF1	3.6723	CD21nB	2347.47	0.432978	6.17191	6.74715e-10	1.77193e-08	allograft inflammatory factor 1 [Source:RefSeq peptide;Acc:NP_1123422]
ENSSSCG00000005403	SMC2	3.68114	NK	1424.8	0.599956	4.4689	7.86246e-06	0.000140079	structural maintenance of chromosomes 2 [Source:HGNC Symbol;Acc:HGNC:1411]
ENSSSCG00000017700	CCL3L1	3.68114	CD8T	139.933	0.678803	3.9498	7.82153e-05	0.000604526	C-C motif chemokine 3-like 1 precursor [Source:RefSeq peptide;Acc:NP_19579]
ENSSSCG00000002817	DRC7	3.67983	NK	22.3333	2.34977	1.14046	0.254093	0.636561	dynein regulatory complex subunit 7 [Source:HGNC Symbol;Acc:HGNC:25289]
ENSSSCG00000029200	TRIM2	3.6798	NK	149.467	1.11149	2.411	0.0159091	0.0854111	tripartite motif containing 2 [Source:HGNC Symbol;Acc:HGNC:15974]
ENSSSCG00000031868	XK	3.67816	CD4T	417.733	0.221461	12.0931	1.1483e-33	4.67852e-31	X-linked Kx blood group [Source:HGNC Symbol;Acc:HGNC:12811]
ENSSSCG00000030016	PDE9A	3.67422	CD4T	551.4	0.300308	8.90492	5.34238e-19	5.54054e-17	phosphodiesterase 9A [Source:HGNC Symbol;Acc:HGNC:8795]
ENSSSCG00000011125	GATA3	3.67419	CD4T	5816.53	0.603111	4.43399	9.25057e-06	0.000120883	trans-acting T-cell-specific transcription factor GATA-3 [Source:RefSeq peptide;Acc:NP_13832]
ENSSSCG00000027278	ARL6	3.6739	SWC6gdT	375.6	0.432413	6.18368	6.26259e-10	1.73062e-08	ADP ribosylation factor like GTPase 6 [Source:HGNC Symbol;Acc:HGNC:1321]
ENSSSCG00000011497	MAGI1	3.67374	CD4CD8T	63.5333	0.839872	3.18351	0.001455	0.0102486	membrane associated guanylate kinase, WW and PDZ domain containing 1 [Source:HGNC Symbol;Acc:HGNC:946]
ENSSSCG00000030016	PDE9A	3.67368	CD8T	551.4	0.300308	8.90311	5.43027e-19	3.44158e-17	phosphodiesterase 9A [Source:HGNC Symbol;Acc:HGNC:8795]
ENSSSCG00000000175	ADCY6	3.67324	Myeloid	47	0.614253	4.35202	1.34886e-05	6.67206e-05	adenylate cyclase 6 [Source:HGNC Symbol;Acc:HGNC:237]
ENSSSCG00000016678	NOD1	3.67313	CD21pB	184.2	0.476438	5.61066	2.01562e-08	3.34995e-07	nucleotide-binding oligomerization domain-containing protein 1 [Source:RefSeq peptide;Acc:NP_117749]
ENSSSCG00000034259	PMEPA1	3.67293	Myeloid	90.2667	0.48845	5.47226	4.44331e-08	3.0301e-07	protein TMEPAI [Source:RefSeq peptide;Acc:NP_1116675]
ENSSSCG00000004736	SPTBN5	3.67223	CD21nB	45.4667	1.35063	1.9785	0.047872	0.161059	spectrin beta, non-erythrocytic 5 [Source:HGNC Symbol;Acc:HGNC:1568]
ENSSSCG00000008266	LOXL3	3.67162	CD21nB	77.5333	0.666467	4.00863	6.10709e-05	0.000621066	lysyl oxidase like 3 [Source:HGNC Symbol;Acc:HGNC:13869]
ENSSSCG00000004167	MYB	3.66738	CD21nB	1016.47	0.525446	5.07642	3.84616e-07	6.63891e-06	MYB proto-oncogene, transcription factor [Source:HGNC Symbol;Acc:HGNC:7545]
ENSSSCG00000014920	FZD4	3.67154	SWC6gdT	936.2	0.420608	6.35161	2.13078e-10	6.47245e-09	frizzled class receptor 4 [Source:HGNC Symbol;Acc:HGNC:442]
ENSSSCG00000015775	DCTD	3.67143	CD21pB	1286.73	0.17044	15.6738	2.28572e-55	1.20873e-52	dCMP deaminase [Source:HGNC Symbol;Acc:HGNC:271]
ENSSSCG00000018700	RNase_MRP	3.67123	CD8T	40.2667	1.28006	2.0868	0.0369063	0.103411	RNA component of mitochondrial RNA processing endoribonuclease [Source:HGNC Symbol;Acc:HGNC:131]
ENSSSCG00000036096	ENSSSCG00000036096	3.67002	CD8T	973.133	0.499589	5.34443	9.07017e-08	1.52389e-06
ENSSSCG00000040344	TES	3.66931	NK	3873.67	0.401794	6.64347	3.06375e-11	1.65496e-09	Testin [Source:UniProtKB/Swiss-Prot;Acc:Q2QLE3]
ENSSSCG00000027550	PLCD1	3.66914	SWC6gdT	607.733	0.532943	5.0083	5.49142e-07	7.65116e-06	1-phosphatidylinositol 4,5-bisphosphate phosphodiesterase delta-1 [Source:RefSeq peptide;Acc:NP_123518]
ENSSSCG00000002792	HSF4	3.66387	CD21nB	280.533	0.55834	4.77105	1.83265e-06	2.70229e-05	heat shock transcription factor 4 [Source:HGNC Symbol;Acc:HGNC:5227]
ENSSSCG00000012266	SLC9A7	3.66688	CD21pB	2394.33	0.25553	10.4367	1.68653e-25	1.22632e-23	solute carrier family 9 member A7 [Source:HGNC Symbol;Acc:HGNC:17123]
ENSSSCG00000005469	KIAA1958	3.66608	SWC6gdT	88.9333	0.567927	4.6944	2.67394e-06	3.05585e-05	KIAA1958 [Source:HGNC Symbol;Acc:HGNC:23427]
ENSSSCG00000001131	ENSSSCG00000001131	3.66568	CD21pB	88.6	0.515449	5.17157	2.3214e-07	3.28156e-06
ENSSSCG00000016141	PLEKHM3	3.66441	Myeloid	165.933	0.402101	6.62623	3.44379e-11	3.17472e-10	pleckstrin homology domain containing M3 [Source:HGNC Symbol;Acc:HGNC:346]
ENSSSCG00000002366	NPC2	3.66439	Myeloid	3940.47	0.284648	9.3603	7.95137e-21	1.42317e-19	Epididymal secretory protein E1 [Source:UniProtKB/Swiss-Prot;Acc:O97763]
ENSSSCG00000023584	ENSSSCG00000023584	3.66402	SWC6gdT	4545.2	0.287417	9.26883	1.88205e-20	3.31754e-18
ENSSSCG00000021624	LAD1	3.65714	CD21nB	37.3333	1.28099	2.07429	0.0380526	0.134561	ladinin 1 [Source:HGNC Symbol;Acc:HGNC:6472]
ENSSSCG00000027314	CAMSAP2	3.66321	Myeloid	317.333	0.811476	3.28193	0.001031	0.00377784	calmodulin regulated spectrin associated protein family member 2 [Source:HGNC Symbol;Acc:HGNC:29188]
ENSSSCG00000037766	NR3C2	3.66306	CD4T	148.067	0.443437	6.0055	1.90747e-09	5.38625e-08	nuclear receptor subfamily 3 group C member 2 [Source:HGNC Symbol;Acc:HGNC:7979]
ENSSSCG00000024059	VAT1	3.66277	SWC6gdT	2959.13	0.435983	6.10751	1.01198e-09	2.6695e-08	vesicle amine transport 1 [Source:HGNC Symbol;Acc:HGNC:16919]
ENSSSCG00000040316	U2_2	3.66271	NK	67.5333	1.60549	1.65851	0.0972155	0.331576
ENSSSCG00000040400	GPR19	3.66263	NK	224.933	0.582193	4.57345	4.79752e-06	9.09029e-05	G protein-coupled receptor 19 [Source:HGNC Symbol;Acc:HGNC:4473]
ENSSSCG00000002792	HSF4	3.66198	CD21pB	280.533	0.558342	4.76765	1.8639e-06	2.25178e-05	heat shock transcription factor 4 [Source:HGNC Symbol;Acc:HGNC:5227]
ENSSSCG00000027587	SPAG1	3.66176	CD21pB	294.6	0.358713	7.4203	1.16859e-13	3.50396e-12	sperm associated antigen 1 [Source:HGNC Symbol;Acc:HGNC:11212]
ENSSSCG00000039425	BPGM	3.66088	CD4CD8T	1459.4	0.190452	13.9714	2.32867e-44	3.0102e-41	bisphosphoglycerate mutase [Source:HGNC Symbol;Acc:HGNC:193]
ENSSSCG00000001064	GMPR	3.66058	CD8T	910.933	0.334431	7.95554	1.78354e-15	7.94788e-14	guanosine monophosphate reductase [Source:HGNC Symbol;Acc:HGNC:4376]
ENSSSCG00000016676	INMT	3.66016	CD21pB	7.53333	2.94328	0.903806	0.366098	0.678013	indolethylamine N-methyltransferase [Source:RefSeq peptide;Acc:NP_1231662]
ENSSSCG00000033444	SPC24	3.66014	NK	286.933	0.690829	3.85065	0.000117806	0.00147848	SPC24, NDC8 kinetochore complex component [Source:HGNC Symbol;Acc:HGNC:26913]
ENSSSCG00000004548	PIF1	3.65986	NK	34.8667	0.922995	2.88177	0.00395444	0.0280353	PIF1 5'-to-3' DNA helicase [Source:HGNC Symbol;Acc:HGNC:2622]
ENSSSCG00000009029	ARHGAP10	3.65969	Myeloid	252	0.338976	7.84626	4.28628e-15	5.33903e-14	Rho GTPase activating protein 1 [Source:HGNC Symbol;Acc:HGNC:2699]
ENSSSCG00000023993	CD96	3.65955	SWC6gdT	1421.2	0.351449	7.56738	3.80825e-14	2.382e-12	T-cell surface protein tactile [Source:RefSeq peptide;Acc:NP_12349]
ENSSSCG00000011946	ALCAM	3.65942	CD21pB	1080.13	0.330665	8.04263	8.7929e-16	3.22702e-14	activated leukocyte cell adhesion molecule [Source:HGNC Symbol;Acc:HGNC:4]
ENSSSCG00000033367	PLEKHA2	3.65835	CD21pB	14326.2	0.154854	17.1668	4.70601e-66	4.21151e-63	pleckstrin homology domain containing A2 [Source:HGNC Symbol;Acc:HGNC:14336]
ENSSSCG00000014088	IQGAP2	3.65809	NK	5100.93	0.332145	8.00281	1.21614e-15	1.29803e-13	IQ motif containing GTPase activating protein 2 [Source:HGNC Symbol;Acc:HGNC:6111]
ENSSSCG00000033949	GNG7	3.65798	CD4T	485.533	0.36595	7.26324	3.77938e-13	2.01473e-11	G protein subunit gamma 7 [Source:HGNC Symbol;Acc:HGNC:441]
ENSSSCG00000008056	ENSSSCG00000008056	3.65769	Myeloid	5274.8	0.259431	10.2443	1.25519e-24	2.77621e-23
ENSSSCG00000027701	RP2	3.65736	Myeloid	419.6	0.345342	7.69488	1.41623e-14	1.70035e-13	RP2, ARL3 GTPase activating protein [Source:HGNC Symbol;Acc:HGNC:1274]
ENSSSCG00000036746	RASL1B	3.65727	CD4T	79.6667	0.642857	4.13354	3.57219e-05	0.000394497	RAS like family 1 member B [Source:HGNC Symbol;Acc:HGNC:3295]
ENSSSCG00000031166	ENSSSCG00000031166	3.65381	CD21nB	321.8	0.371678	7.14007	9.32864e-13	3.47851e-11
ENSSSCG00000017583	SGCA	3.65636	CD4T	546.6	0.468853	5.66565	1.46472e-08	3.49149e-07	alpha-sarcoglycan precursor [Source:RefSeq peptide;Acc:NP_1137594]
ENSSSCG00000015390	ENSSSCG00000015390	3.65582	CD8T	791.333	0.34611	7.67336	1.67552e-14	6.89922e-13	ATP-binding cassette, sub-family B (MDR/TAP), member 1 [Source:RefSeq peptide;Acc:NP_1295175]
ENSSSCG00000033185	PPP2R3A	3.65545	SWC6gdT	101.867	0.439316	6.04452	1.49853e-09	3.81487e-08	protein phosphatase 2 regulatory subunit B''alpha [Source:HGNC Symbol;Acc:HGNC:937]
ENSSSCG00000016932	DEPDC1B	3.65472	NK	256.067	0.800533	3.3162	0.000912519	0.00842423	DEP domain containing 1B [Source:HGNC Symbol;Acc:HGNC:2492]
ENSSSCG00000002811	CNGB1	3.65438	CD8T	60.5333	0.629733	4.21509	2.49683e-05	0.000223753	cyclic nucleotide gated channel beta 1 [Source:HGNC Symbol;Acc:HGNC:2151]
ENSSSCG00000005095	PRKCH	3.65385	CD4CD8T	4513.6	0.206877	12.8282	1.14022e-37	6.02967e-35	protein kinase C eta [Source:HGNC Symbol;Acc:HGNC:943]
ENSSSCG00000023681	PWWP2B	3.65384	Myeloid	240.067	0.398487	6.65981	2.74187e-11	2.556e-10	PWWP domain containing 2B [Source:HGNC Symbol;Acc:HGNC:2515]
ENSSSCG00000014900	RAB3	3.651	CD21nB	44.1333	0.728643	3.63827	0.000274471	0.00230556	RAB3, member RAS oncogene family [Source:HGNC Symbol;Acc:HGNC:977]
ENSSSCG00000023460	HPCAL4	3.65335	CD4T	53.0667	0.82003	3.23568	0.00121355	0.00804891	hippocalcin-like protein 4 [Source:RefSeq peptide;Acc:NP_1116515]
ENSSSCG00000010493	PDLIM1	3.65297	CD4T	120.067	1.00676	2.63515	0.00841005	0.0378469	PDZ and LIM domain protein 1 [Source:RefSeq peptide;Acc:NP_13277]
ENSSSCG00000036975	PSRC1	3.65208	NK	50.6	1.18295	2.24193	0.024966	0.121073	proline and serine rich coiled-coil 1 [Source:HGNC Symbol;Acc:HGNC:24472]
ENSSSCG00000001458	ENSSSCG00000001458	3.65147	Myeloid	231.8	0.529542	5.0071	5.52555e-07	3.29494e-06
ENSSSCG00000035983	TPPP3	3.64736	CD21nB	710.6	0.337573	7.84232	4.42292e-15	2.01001e-13	tubulin polymerization promoting protein family member 3 [Source:HGNC Symbol;Acc:HGNC:24162]
ENSSSCG00000008698	RGS12	3.65045	NK	59.8667	0.738118	3.59083	0.00032963	0.00360763	regulator of G protein signaling 12 [Source:HGNC Symbol;Acc:HGNC:9994]
ENSSSCG00000013294	LDLRAD3	3.64971	CD4CD8T	48.5333	0.633359	4.18358	2.86955e-05	0.000343814	low density lipoprotein receptor class A domain containing 3 [Source:HGNC Symbol;Acc:HGNC:2746]
ENSSSCG00000001621	TFEB	3.64948	Myeloid	1302.13	0.268232	9.87757	5.20791e-23	1.0574e-21	transcription factor EB [Source:HGNC Symbol;Acc:HGNC:11753]
ENSSSCG00000028101	SLC9B2	3.64947	SWC6gdT	195.467	0.407179	6.50689	7.67244e-11	2.5144e-09	solute carrier family 9 member B2 [Source:HGNC Symbol;Acc:HGNC:25143]
ENSSSCG00000002955	CATSPERG	3.64862	SWC6gdT	162.333	0.469733	5.63857	1.71464e-08	3.50582e-07	cation channel sperm associated auxiliary subunit gamma [Source:HGNC Symbol;Acc:HGNC:25243]
ENSSSCG00000025685	TP73	3.64834	CD4CD8T	77.8667	0.672221	3.93968	8.15913e-05	0.000858258	tumor protein p73 [Source:HGNC Symbol;Acc:HGNC:123]
ENSSSCG00000003272	ENSSSCG00000003272	3.64656	CD21nB	462.867	0.422606	6.26247	3.78934e-10	1.03003e-08
ENSSSCG00000022009	DDC	3.64719	SWC6gdT	136.4	0.708779	3.73486	0.000187818	0.00123973	dopa decarboxylase [Source:HGNC Symbol;Acc:HGNC:2719]
ENSSSCG00000026455	TMEM54	3.64233	CD21nB	25.3333	1.0571	2.49961	0.0124329	0.0566788	transmembrane protein 54 [Source:HGNC Symbol;Acc:HGNC:24143]
ENSSSCG00000010283	SPOCK2	3.64463	SWC6gdT	16469.3	0.329081	8.03643	9.24954e-16	7.63186e-14	SPARC/osteonectin, cwcv and kazal like domains proteoglycan 2 [Source:HGNC Symbol;Acc:HGNC:13564]
ENSSSCG00000031746	KCNQ2	3.64447	SWC6gdT	19.8	1.95463	1.35293	0.17608	0.346735	potassium voltage-gated channel subfamily Q member 2 [Source:HGNC Symbol;Acc:HGNC:6296]
ENSSSCG00000026145	RAG1	3.64443	CD4CD8T	163.8	0.739431	3.5763	0.000348491	0.00304152	V(D)J recombination-activating protein 1 [Source:RefSeq peptide;Acc:NP_1116656]
ENSSSCG00000028338	PAMR1	3.6438	SWC6gdT	180.533	0.615807	4.29322	1.761e-05	0.000158449	inactive serine protease PAMR1 precursor [Source:RefSeq peptide;Acc:NP_123572]
ENSSSCG00000004840	OTUD7A	3.64302	CD8T	66.8	0.942929	2.80299	0.00506317	0.0206372	OTU deubiquitinase 7A [Source:HGNC Symbol;Acc:HGNC:2718]
ENSSSCG00000040793	CTSD	3.64265	NK	5970	0.436642	6.05221	1.42871e-09	5.71191e-08	cathepsin D precursor [Source:RefSeq peptide;Acc:NP_13281]
ENSSSCG00000008509	RASGRP3	3.64253	Myeloid	1201.87	0.248969	10.6139	2.569e-26	6.13711e-25	RAS guanyl releasing protein 3 [Source:HGNC Symbol;Acc:HGNC:14545]
ENSSSCG00000033526	BAG2	3.64245	Myeloid	69.4667	0.664144	3.97872	6.92865e-05	0.00031015	BCL2 associated athanogene 2 [Source:HGNC Symbol;Acc:HGNC:938]
ENSSSCG00000031175	FNIP2	3.64238	CD4T	1226.13	0.307649	8.58893	8.77799e-18	7.8436e-16	folliculin interacting protein 2 [Source:HGNC Symbol;Acc:HGNC:2928]
ENSSSCG00000002919	TYROBP	3.64037	CD21nB	4903.13	0.863259	3.05861	0.00222368	0.0139237	TYRO protein tyrosine kinase-binding protein [Source:UniProtKB/Swiss-Prot;Acc:Q9TU45]
ENSSSCG00000012402	CXCR3	3.64179	CD4CD8T	524.733	0.507499	5.20552	1.93454e-07	3.92783e-06	C-X-C motif chemokine receptor 3 [Source:HGNC Symbol;Acc:HGNC:454]
ENSSSCG00000022903	NAPEPLD	3.64112	Myeloid	1269.4	0.265941	9.93124	3.04459e-23	6.25809e-22	N-acyl phosphatidylethanolamine phospholipase D [Source:HGNC Symbol;Acc:HGNC:21683]
ENSSSCG00000005364	TDRD7	3.64071	Myeloid	849.067	0.304023	8.68586	3.75879e-18	5.73129e-17	tudor domain containing 7 [Source:HGNC Symbol;Acc:HGNC:3831]
ENSSSCG00000004164	MTFR2	3.6407	NK	194.467	0.767019	3.44282	0.00057569	0.00576662	mitochondrial fission regulator 2 [Source:RefSeq peptide;Acc:NP_117715]
ENSSSCG00000015959	RAPGEF4	3.63738	CD21nB	26.1333	1.44469	1.82557	0.0679147	0.211828	Rap guanine nucleotide exchange factor 4 [Source:HGNC Symbol;Acc:HGNC:16626]
ENSSSCG00000014339	CTNNA1	3.63966	NK	1828.93	0.311133	8.484	2.1758e-17	2.87651e-15	catenin alpha 1 [Source:HGNC Symbol;Acc:HGNC:259]
ENSSSCG00000007350	PPP1R16B	3.63921	SWC6gdT	9046.4	0.39468	6.68696	2.27849e-11	8.33584e-10	protein phosphatase 1 regulatory subunit 16B [Source:HGNC Symbol;Acc:HGNC:1585]
ENSSSCG00000039287	CLEC12A	3.63907	CD4T	302.467	0.428122	6.16428	7.08039e-10	2.17717e-08	C-type lectin domain family 12 member A [Source:RefSeq peptide;Acc:NP_1288598]
ENSSSCG00000006235	TOX	3.63849	CD4CD8T	1736.6	0.425933	6.19461	5.84294e-10	2.09159e-08	thymocyte selection associated high mobility group box [Source:HGNC Symbol;Acc:HGNC:18988]
ENSSSCG00000034293	ARL4C	3.63822	CD4CD8T	6105	0.364547	7.23697	4.58806e-13	2.98199e-11	ADP-ribosylation factor-like protein 4C [Source:RefSeq peptide;Acc:NP_1231244]
ENSSSCG00000037566	ENSSSCG00000037566	3.63809	Myeloid	1685	0.304076	8.67576	4.10811e-18	6.23126e-17
ENSSSCG00000008261	HK2	3.63746	NK	102.733	1.05811	2.49261	0.0126808	0.0710636	hexokinase-2 [Source:RefSeq peptide;Acc:NP_1116459]
ENSSSCG00000011355	COL7A1	3.63679	CD21nB	457.333	0.576963	4.57012	4.87448e-06	6.46632e-05	collagen type VII alpha 1 chain [Source:HGNC Symbol;Acc:HGNC:2214]
ENSSSCG00000036534	MYOM3	3.62229	CD21nB	14.5333	1.76658	1.48439	0.137706	0.360907	myomesin 3 [Source:HGNC Symbol;Acc:HGNC:26679]
ENSSSCG00000031999	GPR18	3.63652	NK	1342.93	0.456529	5.77515	7.68856e-09	2.70238e-07	G protein-coupled receptor 18 [Source:HGNC Symbol;Acc:HGNC:4472]
ENSSSCG00000002688	PLCG2	3.63611	Myeloid	6200.93	0.348461	7.56501	3.87822e-14	4.49842e-13	phospholipase C gamma 2 [Source:HGNC Symbol;Acc:HGNC:966]
ENSSSCG00000039704	ENSSSCG00000039704	3.63603	CD4CD8T	31.2	0.903164	2.91867	0.00351531	0.0208659
ENSSSCG00000011415	MAPKAPK3	3.63473	Myeloid	2512.53	0.141408	18.6321	1.76487e-77	3.87405e-75	MAP kinase-activated protein kinase 3 [Source:RefSeq peptide;Acc:NP_1137189]
ENSSSCG00000008812	ENSSSCG00000008812	3.63357	CD21pB	972	0.226489	11.6278	2.97574e-31	3.17612e-29
ENSSSCG00000012440	PGK1	3.63335	Myeloid	12470.5	0.330638	7.96447	1.65936e-15	2.12844e-14	phosphoglycerate kinase 1 [Source:RefSeq peptide;Acc:NP_19342]
ENSSSCG00000003278	ENSSSCG00000003278	3.63224	CD21pB	1951.47	0.559681	4.70311	2.56224e-06	3.01102e-05	leukocyte immunoglobulin-like receptor subfamily B member 3-like isoform 1 precursor [Source:RefSeq peptide;Acc:NP_12381]
ENSSSCG00000008021	TMEM24	3.6321	CD4T	601.467	0.638315	4.12352	3.73132e-05	0.000410877	transmembrane protein 24 [Source:HGNC Symbol;Acc:HGNC:14158]
ENSSSCG00000011263	TTC21A	3.63144	Myeloid	162.6	0.559049	4.70698	2.51407e-06	1.38227e-05	tetratricopeptide repeat domain 21A [Source:HGNC Symbol;Acc:HGNC:3761]
ENSSSCG00000039761	MYCL	3.63102	NK	259.2	0.788403	3.33715	0.000846412	0.00790301	MYCL proto-oncogene, bHLH transcription factor [Source:HGNC Symbol;Acc:HGNC:7555]
ENSSSCG00000039793	ENSSSCG00000039793	3.63097	SWC6gdT	118.133	0.643258	4.09008	4.31231e-05	0.000347916
ENSSSCG00000004024	ENSSSCG00000004024	3.63066	Myeloid	2903.07	0.292052	9.0075	2.10812e-19	3.47391e-18
ENSSSCG00000027487	LAT2	3.6306	Myeloid	5881.2	0.154109	17.0697	2.49296e-65	3.53696e-63	linker for activation of T-cells family member 2 precursor [Source:RefSeq peptide;Acc:NP_12334]
ENSSSCG00000021220	CKB	3.63017	CD4CD8T	183.667	0.708668	3.71142	0.000206096	0.00193209	creatine kinase B-type [Source:RefSeq peptide;Acc:NP_12354]
ENSSSCG00000034524	ENSSSCG00000034524	3.63012	CD8T	493.867	0.306742	8.57436	9.96388e-18	5.65512e-16
ENSSSCG00000030197	ENSSSCG00000030197	3.63003	NK	901.133	0.555897	4.73114	2.23267e-06	4.67175e-05	CD2-associated protein [Source:RefSeq peptide;Acc:NP_13412]
ENSSSCG00000007085	ENSSSCG00000007085	3.62949	NK	94.1333	0.663596	3.96248	7.41745e-05	0.000989186	Destrin [Source:UniProtKB/Swiss-Prot;Acc:P6982]
ENSSSCG00000007140	SMOX	3.62917	Myeloid	74.6	0.642137	4.0944	4.23255e-05	0.000196103	spermine oxidase [Source:RefSeq peptide;Acc:NP_117299]
ENSSSCG00000021363	CHD3	3.62876	CD4T	17080.3	0.325835	8.06777	7.15946e-16	5.26937e-14	chromodomain helicase DNA binding protein 3 [Source:HGNC Symbol;Acc:HGNC:1918]
ENSSSCG00000009650	DOCK5	3.62803	NK	1013.8	0.669404	3.92592	8.63977e-05	0.00112559	dedicator of cytokinesis 5 [Source:HGNC Symbol;Acc:HGNC:23476]
ENSSSCG00000028612	PTPRS	3.62764	NK	64.3333	1.04183	2.52213	0.0116645	0.0662896	protein tyrosine phosphatase, receptor type S [Source:HGNC Symbol;Acc:HGNC:9681]
ENSSSCG00000015961	CDCA7	3.62729	NK	1236.27	0.664468	3.95398	7.68626e-05	0.0010208	cell division cycle associated 7 [Source:HGNC Symbol;Acc:HGNC:14628]
ENSSSCG00000000402	RBMS2	3.62721	SWC6gdT	314.067	0.480862	5.46354	4.66723e-08	8.8147e-07	RNA binding motif single stranded interacting protein 2 [Source:HGNC Symbol;Acc:HGNC:999]
ENSSSCG00000000475	IRAK3	3.62686	Myeloid	45.4	0.834022	3.14963	0.00163477	0.0057773	interleukin 1 receptor associated kinase 3 [Source:HGNC Symbol;Acc:HGNC:172]
ENSSSCG00000038839	TTC36	3.62586	SWC6gdT	68.0667	1.17198	2.24052	0.0250569	0.0702778	tetratricopeptide repeat domain 36 [Source:HGNC Symbol;Acc:HGNC:3378]
ENSSSCG00000032580	MGST1	3.62553	Myeloid	2532.67	0.395082	6.64554	3.02108e-11	2.79612e-10	Microsomal glutathione S-transferase 1 [Source:UniProtKB/Swiss-Prot;Acc:P79382]
ENSSSCG00000037890	ZNF853	3.62539	SWC6gdT	89.3333	0.818999	3.20561	0.00134775	0.00634808	zinc finger protein 853 [Source:HGNC Symbol;Acc:HGNC:21767]
ENSSSCG00000013829	SYDE1	3.62515	Myeloid	90.3333	0.515238	5.09504	3.48674e-07	2.13903e-06	synapse defective Rho GTPase homolog 1 [Source:HGNC Symbol;Acc:HGNC:25824]
ENSSSCG00000001234	TRIM1	3.62513	CD4CD8T	46.3333	0.583471	4.49917	6.822e-06	9.62026e-05	tripartite motif-containing protein 1 [Source:RefSeq peptide;Acc:NP_1116679]
ENSSSCG00000016892	FST	3.62464	CD21pB	58.9333	0.860295	3.05085	0.00228191	0.0123478	follistatin precursor [Source:RefSeq peptide;Acc:NP_13662]
ENSSSCG00000033854	LGALS1	3.62329	SWC6gdT	5384.8	0.520616	5.03883	4.68398e-07	6.66179e-06	galectin-1 [Source:RefSeq peptide;Acc:NP_11867]
ENSSSCG00000024973	ENSSSCG00000024973	3.62327	CD8T	12488.1	0.250493	10.4725	1.15606e-25	1.40301e-23	interferon-induced guanylate-binding protein 1 [Source:RefSeq peptide;Acc:NP_1121945]
ENSSSCG00000003684	MTCL1	3.62164	CD21nB	257.133	0.779178	3.36462	0.00076649	0.00558232	microtubule crosslinking factor 1 [Source:HGNC Symbol;Acc:HGNC:29121]
ENSSSCG00000026383	NRP2	3.62139	CD21nB	408.867	0.662336	3.95779	7.5645e-05	0.00075154	neuropilin 2 [Source:HGNC Symbol;Acc:HGNC:85]
ENSSSCG00000031615	SERPINB9	3.62141	NK	8196	0.356218	7.35901	1.85281e-13	1.37715e-11	serpin B9 [Source:RefSeq peptide;Acc:NP_114726]
ENSSSCG00000038994	CLIC4	3.61511	CD21nB	1216.53	0.278612	9.38619	6.22091e-21	4.55183e-19	chloride intracellular channel 4 [Source:HGNC Symbol;Acc:HGNC:13518]
ENSSSCG00000006466	SH2D2A	3.61863	SWC6gdT	1389.47	0.57063	4.58902	4.45323e-06	4.86011e-05	SH2 domain containing 2A [Source:HGNC Symbol;Acc:HGNC:1821]
ENSSSCG00000011322	CCR1	3.61786	CD21pB	810.8	0.568855	4.60199	4.18474e-06	4.72673e-05	C-C chemokine receptor type 1 [Source:RefSeq peptide;Acc:NP_11621]
ENSSSCG00000033623	ENSSSCG00000033623	3.61768	NK	2872.47	0.305231	8.57606	9.81818e-18	1.3762e-15
ENSSSCG00000010900	DENND1B	3.61739	SWC6gdT	1238.67	0.305071	8.57961	9.51965e-18	1.01607e-15	DENN domain containing 1B [Source:HGNC Symbol;Acc:HGNC:2844]
ENSSSCG00000017261	ARSG	3.61709	NK	146.733	0.617364	4.23913	2.24388e-05	0.000350407	arylsulfatase G [Source:HGNC Symbol;Acc:HGNC:2412]
ENSSSCG00000036589	BEGAIN	3.61676	CD4T	93.6	0.786133	3.32865	0.000872687	0.00608069	brain enriched guanylate kinase associated [Source:HGNC Symbol;Acc:HGNC:24163]
ENSSSCG00000004629	LYSMD2	3.61627	CD4T	229.2	0.470877	5.55617	2.7576e-08	6.29864e-07	LysM domain containing 2 [Source:HGNC Symbol;Acc:HGNC:28571]
ENSSSCG00000009023	DCLK2	3.6153	SWC6gdT	140.533	0.426051	6.13848	8.33164e-10	2.23857e-08	doublecortin like kinase 2 [Source:HGNC Symbol;Acc:HGNC:192]
ENSSSCG00000027812	IQSEC1	3.60863	CD21nB	2027.4	0.439858	5.93062	3.01795e-09	7.16548e-08	IQ motif and Sec7 domain 1 [Source:HGNC Symbol;Acc:HGNC:29112]
ENSSSCG00000010626	RBM2	3.61483	CD8T	55.4667	0.669288	3.90688	9.34959e-05	0.000704958	RNA binding motif protein 2 [Source:HGNC Symbol;Acc:HGNC:27424]
ENSSSCG00000023010	TMOD1	3.61455	CD4T	78.5333	1.04977	2.49059	0.0127531	0.0520714	tropomodulin 1 [Source:HGNC Symbol;Acc:HGNC:11871]
ENSSSCG00000014034	N4BP3	3.61409	CD8T	314.8	0.513573	5.09	3.58054e-07	5.22338e-06	NEDD4 binding protein 3 [Source:HGNC Symbol;Acc:HGNC:29852]
ENSSSCG00000016059	STAT4	3.61408	CD4CD8T	3859.8	0.290626	8.99464	2.37001e-19	3.53496e-17	signal transducer and activator of transcription 4 [Source:RefSeq peptide;Acc:NP_132713]
ENSSSCG00000034118	ENSSSCG00000034118	3.614	NK	211	0.73799	3.54206	0.00039702	0.00422979
ENSSSCG00000031228	OPRL1	3.61295	CD21pB	80.2	0.681153	3.83607	0.000125016	0.00101355	nociceptin receptor [Source:RefSeq peptide;Acc:NP_999341]
ENSSSCG00000005638	ENSSSCG00000005638	3.61291	CD8T	556.667	0.727896	3.58968	0.000331085	0.00207415	neutrophil gelatinase-associated lipocalin precursor [Source:RefSeq peptide;Acc:NP_1231339]
ENSSSCG00000031902	ENSSSCG00000031902	3.61273	SWC6gdT	12349.5	0.484511	5.3925	6.94823e-08	1.25912e-06
ENSSSCG00000035037	ENSSSCG00000035037	3.61133	Myeloid	620.533	0.743505	3.51219	0.000444425	0.00175746
ENSSSCG00000006624	SELENBP1	3.61082	Myeloid	279.133	0.517263	5.04738	4.47912e-07	2.70873e-06	selenium binding protein 1 [Source:HGNC Symbol;Acc:HGNC:1719]
ENSSSCG00000014540	ENSSSCG00000014540	3.60968	Myeloid	24859.2	0.132191	19.7418	9.44156e-87	3.23068e-84	ferritin heavy chain [Source:RefSeq peptide;Acc:NP_99914]
ENSSSCG00000021846	EFHC2	3.60921	CD4T	21.6667	1.72019	1.51682	0.129313		EF-hand domain containing 2 [Source:HGNC Symbol;Acc:HGNC:26233]
ENSSSCG00000022988	TSPEAR	3.6083	CD21nB	60.5333	1.10425	2.36206	0.0181736	0.0757278	thrombospondin type laminin G domain and EAR repeats [Source:HGNC Symbol;Acc:HGNC:1268]
ENSSSCG00000011238	ARPP21	3.59948	CD21nB	289.667	1.01589	2.55883	0.0105026	0.0496694	cAMP regulated phosphoprotein 21 [Source:HGNC Symbol;Acc:HGNC:16968]
ENSSSCG00000007901	CIITA	3.60829	Myeloid	3267.47	0.424302	6.14725	7.88363e-10	6.37374e-09	MHC class II transactivator [Source:RefSeq peptide;Acc:NP_132624]
ENSSSCG00000031053	S100A1	3.60811	CD8T	1066.07	0.67323	3.87402	0.000107055	0.000794071	S1 calcium binding protein A1 [Source:HGNC Symbol;Acc:HGNC:1486]
ENSSSCG00000008613	GEN1	3.60809	CD21pB	188.733	0.505977	5.15455	2.5424e-07	3.55508e-06	GEN1, Holliday junction 5' flap endonuclease [Source:HGNC Symbol;Acc:HGNC:26881]
ENSSSCG00000035025	ADGRV1	3.60799	CD4CD8T	52.9333	0.716857	3.63809	0.000274664	0.00246943	adhesion G protein-coupled receptor V1 [Source:HGNC Symbol;Acc:HGNC:17416]
ENSSSCG00000030067	GINM1	3.60733	Myeloid	1295.53	0.297222	8.77233	1.75007e-18	2.7147e-17	glycoprotein integral membrane 1 [Source:HGNC Symbol;Acc:HGNC:2174]
ENSSSCG00000026427	RORC	3.60636	NK	667.067	0.347851	7.49276	6.74404e-14	5.33743e-12	RAR related orphan receptor C [Source:HGNC Symbol;Acc:HGNC:126]
ENSSSCG00000006235	TOX	3.60626	CD8T	1736.6	0.425941	6.11883	9.42627e-10	2.27828e-08	thymocyte selection associated high mobility group box [Source:HGNC Symbol;Acc:HGNC:18988]
ENSSSCG00000015246	ST14	3.60581	CD21pB	397.6	0.563361	4.62547	3.73749e-06	4.25043e-05	suppression of tumorigenicity 14 [Source:HGNC Symbol;Acc:HGNC:11344]
ENSSSCG00000009229	ARHGAP24	3.60556	NK	532.6	0.604139	4.31286	1.6116e-05	0.000261542	Rho GTPase activating protein 24 [Source:HGNC Symbol;Acc:HGNC:25361]
ENSSSCG00000021866	EDDM3B	3.60441	CD21pB	417.667	0.542968	4.79662	1.61362e-06	1.97193e-05	epididymal secretory protein E3-beta precursor [Source:RefSeq peptide;Acc:NP_12314]
ENSSSCG00000010787	SCART1	3.60396	CD4T	92.2	0.546407	4.76561	1.88282e-06	2.91046e-05	scavenger receptor family member expressed on T cells 1 [Source:HGNC Symbol;Acc:HGNC:32411]
ENSSSCG00000008227	ST3GAL5	3.60388	NK	1084.2	0.453251	5.7449	9.19726e-09	3.21324e-07	ST3 beta-galactoside alpha-2,3-sialyltransferase 5 [Source:HGNC Symbol;Acc:HGNC:1872]
ENSSSCG00000031925	SHANK3	3.60384	CD21pB	96.7333	0.646708	4.0263	5.66614e-05	0.000506297	SH3 and multiple ankyrin repeat domains 3 [Source:HGNC Symbol;Acc:HGNC:14294]
ENSSSCG00000009889	ALDH2	3.60348	Myeloid	2008.93	0.435067	5.98408	2.17614e-09	1.69573e-08	Aldehyde dehydrogenase, mitochondrial [Source:UniProtKB/Swiss-Prot;Acc:Q2XQV4]
ENSSSCG00000006378	SLAMF7	3.60265	CD8T	3500.27	0.333006	7.81561	5.46972e-15	2.35466e-13	SLAM family member 7 [Source:HGNC Symbol;Acc:HGNC:21394]
ENSSSCG00000030300	ENSSSCG00000030300	3.60245	CD8T	308.4	0.46964	5.54137	3.00109e-08	5.55935e-07	Metallothionein-2A [Source:UniProtKB/Swiss-Prot;Acc:P79379]
ENSSSCG00000030408	DDX58	3.602	Myeloid	695.933	0.278671	9.33716	9.89513e-21	1.76294e-19	probable ATP-dependent RNA helicase DDX58 [Source:RefSeq peptide;Acc:NP_998969]
ENSSSCG00000012362	ARHGEF9	3.60157	SWC6gdT	72.8667	0.593464	4.3837	1.16679e-05	0.000109928	Cdc42 guanine nucleotide exchange factor 9 [Source:HGNC Symbol;Acc:HGNC:14561]
ENSSSCG00000016019	NCKAP1	3.60096	SWC6gdT	205.267	0.398781	6.52228	6.92481e-11	2.28873e-09	NCK associated protein 1 [Source:HGNC Symbol;Acc:HGNC:7666]
ENSSSCG00000011712	P2RY14	3.60069	NK	146.933	0.698565	3.7229	0.000196946	0.00231208	purinergic receptor P2Y14 [Source:HGNC Symbol;Acc:HGNC:16442]
ENSSSCG00000034110	ENSSSCG00000034110	3.60054	CD8T	170.667	0.45673	5.69383	1.24223e-08	2.45929e-07
ENSSSCG00000026224	ARHGAP31	3.59967	Myeloid	1513.6	0.272211	9.55022	1.29424e-21	2.40914e-20	Rho GTPase activating protein 31 [Source:HGNC Symbol;Acc:HGNC:29216]
ENSSSCG00000015235	ETS1	3.59956	SWC6gdT	64442.8	0.253528	10.2535	1.14117e-24	3.40421e-22	protein C-ets-1 [Source:RefSeq peptide;Acc:NP_1156358]
ENSSSCG00000033179	ENSSSCG00000033179	3.57974	CD21nB	353.267	0.574345	4.49162	7.0684e-06	9.12695e-05
ENSSSCG00000023351	PLA2G4A	3.59901	SWC6gdT	530.6	0.427102	6.08521	1.16338e-09	3.02792e-08	phospholipase A2 group IVA [Source:HGNC Symbol;Acc:HGNC:935]
ENSSSCG00000027157	SLC40A1	3.5988	NK	736	0.53051	4.89869	9.648e-07	2.17951e-05	solute carrier family 4 member 1 [Source:HGNC Symbol;Acc:HGNC:199]
ENSSSCG00000040706	DBN1	3.59826	SWC6gdT	100.067	0.574421	4.52327	6.08908e-06	6.31938e-05	drebrin 1 [Source:HGNC Symbol;Acc:HGNC:2695]
ENSSSCG00000031495	TRDV3	3.59807	CD8T	199.867	1.66313	1.56216	0.11825	0.25754	T cell receptor delta variable 3 [Source:HGNC Symbol;Acc:HGNC:12264]
ENSSSCG00000005471	SNX30	3.59734	Myeloid	187.467	0.402257	6.45693	1.06845e-10	9.39561e-10	sorting nexin family member 3 [Source:HGNC Symbol;Acc:HGNC:23685]
ENSSSCG00000027459	RNF13	3.59463	Myeloid	2744.07	0.15951	16.2663	1.71173e-59	1.91484e-57	ring finger protein 13 [Source:HGNC Symbol;Acc:HGNC:157]
ENSSSCG00000040815	DUSP5	3.5942	Myeloid	907.067	0.487464	5.32183	1.0273e-07	6.71814e-07	dual specificity phosphatase 5 [Source:HGNC Symbol;Acc:HGNC:371]
ENSSSCG00000000663	ENSSSCG00000000663	3.5941	CD4CD8T	5100.87	0.52761	4.9167	8.80145e-07	1.55146e-05
ENSSSCG00000014900	RAB3	3.59361	CD21pB	44.1333	0.728848	3.55851	0.000372969	0.00261551	RAB3, member RAS oncogene family [Source:HGNC Symbol;Acc:HGNC:977]
ENSSSCG00000013886	B3GNT3	3.59271	Myeloid	1380.27	0.352771	7.34956	1.98866e-13	2.20133e-12	UDP-GlcNAc:betaGal beta-1,3-N-acetylglucosaminyltransferase 3 [Source:HGNC Symbol;Acc:HGNC:13528]
ENSSSCG00000017866	TAX1BP3	3.59251	Myeloid	717.667	0.365271	7.09749	1.27047e-12	1.30571e-11	Tax1 binding protein 3 [Source:HGNC Symbol;Acc:HGNC:3684]
ENSSSCG00000030388	UPP1	3.59227	SWC6gdT	248.333	0.880732	2.94331	0.0032472	0.0131814	uridine phosphorylase 1 [Source:HGNC Symbol;Acc:HGNC:12576]
ENSSSCG00000001618	ENSSSCG00000001618	3.5919	CD8T	37.2	4.23466	0.612067	0.540494	0.843496
ENSSSCG00000000082	CACNA1I	3.5917	SWC6gdT	79.2	0.572774	4.52481	6.04494e-06	6.29041e-05	calcium voltage-gated channel subunit alpha1 I [Source:HGNC Symbol;Acc:HGNC:1396]
ENSSSCG00000029849	S1PR1	3.59021	CD4T	8855.07	0.204159	12.6872	6.96219e-37	3.61021e-34	sphingosine-1-phosphate receptor 1 [Source:HGNC Symbol;Acc:HGNC:3165]
ENSSSCG00000039658	ENSSSCG00000039658	3.58984	SWC6gdT	11909.2	0.286304	9.04575	1.48638e-19	2.13488e-17
ENSSSCG00000031924	NKX3-1	3.58939	CD8T	703.867	0.524228	4.93943	7.83502e-07	1.0454e-05	NK3 homeobox 1 [Source:HGNC Symbol;Acc:HGNC:7838]
ENSSSCG00000009781	PITPNM2	3.5881	NK	1539.67	0.2912	8.88772	6.23765e-19	1.09953e-16	phosphatidylinositol transfer protein membrane associated 2 [Source:HGNC Symbol;Acc:HGNC:2144]
ENSSSCG00000034278	SLC31A1	3.58807	Myeloid	747.933	0.225018	11.5016	1.29425e-30	4.026e-29	High affinity copper uptake protein 1 [Source:UniProtKB/Swiss-Prot;Acc:Q8WNR]
ENSSSCG00000037187	ENSSSCG00000037187	3.58807	CD8T	316	0.387393	6.68074	2.37743e-11	7.23245e-10
ENSSSCG00000031866	TIMP3	3.588	CD4T	33.2	1.07977	2.3968	0.0165391		TIMP metallopeptidase inhibitor 3 [Source:HGNC Symbol;Acc:HGNC:11822]
ENSSSCG00000031888	DDIT4	3.58772	CD8T	3054.53	0.315235	8.20884	2.23337e-16	1.11259e-14	DNA damage-inducible transcript 4 protein [Source:RefSeq peptide;Acc:NP_123381]
ENSSSCG00000023992	CEP112	3.58711	CD21pB	41	0.883175	2.92933	0.00339693	0.0173257	centrosomal protein 112 [Source:HGNC Symbol;Acc:HGNC:28514]
ENSSSCG00000023868	ENSSSCG00000023868	3.58702	CD21pB	53.9333	0.968653	2.67074	0.00756835	0.0338702
ENSSSCG00000027628	IL6R	3.58688	SWC6gdT	6505.93	0.377355	6.85531	7.11564e-12	2.8546e-10	interleukin-6 receptor subunit alpha precursor [Source:RefSeq peptide;Acc:NP_999568]
ENSSSCG00000036391	SSC4D	3.58123	CD4CD8T	62.7333	0.545405	4.73269	2.21562e-06	3.49749e-05	scavenger receptor cysteine rich family member with 4 domains [Source:HGNC Symbol;Acc:HGNC:14461]
ENSSSCG00000004830	ENSSSCG00000004830	3.58117	CD4CD8T	605	0.437884	5.89465	3.75473e-09	1.13167e-07
ENSSSCG00000022309	GPR34	3.58085	CD21pB	304.733	0.419386	6.15388	7.56087e-10	1.48838e-08	G protein-coupled receptor 34 [Source:HGNC Symbol;Acc:HGNC:449]
ENSSSCG00000008510	LTBP1	3.58068	CD4T	1267.27	0.368559	7.00208	2.52197e-12	1.15545e-10	latent transforming growth factor beta binding protein 1 [Source:HGNC Symbol;Acc:HGNC:6714]
ENSSSCG00000015907	GALNT3	3.58047	SWC6gdT	111.533	0.781581	3.3016	0.00096135	0.00480427	polypeptide N-acetylgalactosaminyltransferase 3 [Source:HGNC Symbol;Acc:HGNC:4125]
ENSSSCG00000011511	FRMD4B	3.57978	SWC6gdT	617	0.415916	6.20265	5.55216e-10	1.55274e-08	FERM domain containing 4B [Source:HGNC Symbol;Acc:HGNC:24886]
ENSSSCG00000035124	ILDR2	3.57563	CD21nB	51.3333	0.726059	3.54742	0.000389028	0.00313431	immunoglobulin like domain containing receptor 2 [Source:HGNC Symbol;Acc:HGNC:18131]
ENSSSCG00000032527	FOSL2	3.5797	NK	2028.87	0.457287	5.64132	1.68755e-08	5.46878e-07	fos-related antigen 2 [Source:RefSeq peptide;Acc:NP_132669]
ENSSSCG00000012257	MAOA	3.57862	NK	358.067	1.86976	1.37912	0.167857	0.484325	amine oxidase [Source:RefSeq peptide;Acc:NP_1164]
ENSSSCG00000022903	NAPEPLD	3.57847	CD21pB	1269.4	0.265965	9.69475	3.17423e-22	1.8651e-20	N-acyl phosphatidylethanolamine phospholipase D [Source:HGNC Symbol;Acc:HGNC:21683]
ENSSSCG00000037970	SOX8	3.57811	CD8T	25.2667	1.10857	2.32562	0.0200388		SRY-box 8 [Source:HGNC Symbol;Acc:HGNC:1123]
ENSSSCG00000029849	S1PR1	3.57622	SWC6gdT	8855.07	0.204161	12.6186	1.66825e-36	1.49296e-33	sphingosine-1-phosphate receptor 1 [Source:HGNC Symbol;Acc:HGNC:3165]
ENSSSCG00000002287	MPP5	3.57606	Myeloid	158.867	0.376798	6.83669	8.10418e-12	7.85046e-11	membrane palmitoylated protein 5 [Source:HGNC Symbol;Acc:HGNC:18669]
ENSSSCG00000003663	HPCAL1	3.57574	Myeloid	480.933	0.309986	8.30923	9.63275e-17	1.33732e-15	Hippocalcin-like protein 1 [Source:UniProtKB/Swiss-Prot;Acc:Q6AT]
ENSSSCG00000004918	ALPK2	3.57567	CD4CD8T	1071.53	0.432953	5.94908	2.6965e-09	8.41046e-08	alpha kinase 2 [Source:HGNC Symbol;Acc:HGNC:2565]
ENSSSCG00000026145	RAG1	3.57348	CD21nB	163.8	0.739977	3.47779	0.000505565	0.00393165	V(D)J recombination-activating protein 1 [Source:RefSeq peptide;Acc:NP_1116656]
ENSSSCG00000032938	MFSD6L	3.57495	Myeloid	70	0.585427	4.39841	1.09047e-05	5.45656e-05	major facilitator superfamily domain containing 6 like [Source:HGNC Symbol;Acc:HGNC:26656]
ENSSSCG00000002741	ZNF821	3.57428	CD21pB	102.733	0.431068	5.97187	2.34543e-09	4.31752e-08	zinc finger protein 821 [Source:HGNC Symbol;Acc:HGNC:2843]
ENSSSCG00000017912	PLD2	3.57405	Myeloid	414.933	0.452385	5.68996	1.27068e-08	9.23364e-08	phospholipase D2 [Source:HGNC Symbol;Acc:HGNC:968]
ENSSSCG00000013632	C19orf38	3.56294	CD21nB	790.333	0.429554	5.96651	2.42377e-09	5.86239e-08	chromosome 19 open reading frame 38 [Source:HGNC Symbol;Acc:HGNC:3473]
ENSSSCG00000009589	SYK	3.57248	Myeloid	7065.47	0.363848	7.07022	1.54686e-12	1.58139e-11	tyrosine-protein kinase SYK [Source:RefSeq peptide;Acc:NP_198422]
ENSSSCG00000011642	RYK	3.5719	NK	340.733	0.380222	6.76422	1.34029e-11	7.53279e-10	receptor-like tyrosine kinase [Source:HGNC Symbol;Acc:HGNC:1481]
ENSSSCG00000005316	TPM2	3.57133	CD4T	2812.47	0.525624	4.89195	9.98429e-07	1.63182e-05	tropomyosin beta chain [Source:RefSeq peptide;Acc:NP_1123419]
ENSSSCG00000005995	MTBP	3.57107	NK	153.8	0.737369	3.48681	0.000488815	0.00501975	MDM2 binding protein [Source:HGNC Symbol;Acc:HGNC:7417]
ENSSSCG00000000693	NCAPD2	3.57023	NK	1608.4	0.561989	4.57346	4.79732e-06	9.09029e-05	non-SMC condensin I complex subunit D2 [Source:HGNC Symbol;Acc:HGNC:2435]
ENSSSCG00000004435	NT5DC1	3.56996	Myeloid	754.4	0.36177	7.10385	1.21329e-12	1.24915e-11	5'-nucleotidase domain containing 1 [Source:HGNC Symbol;Acc:HGNC:21556]
ENSSSCG00000030362	ENSSSCG00000030362	3.56982	CD4T	263.867	0.400904	6.41006	1.45467e-10	5.0594e-09
ENSSSCG00000015235	ETS1	3.56848	CD4T	64442.8	0.253529	10.1309	4.02767e-24	6.85787e-22	protein C-ets-1 [Source:RefSeq peptide;Acc:NP_1156358]
ENSSSCG00000024562	CCR6	3.56821	CD21pB	356.333	0.466621	5.50385	3.71579e-08	5.93811e-07	C-C motif chemokine receptor 6 [Source:HGNC Symbol;Acc:HGNC:167]
ENSSSCG00000027677	ENSSSCG00000027677	3.56808	NK	711.067	0.548945	4.67821	2.8939e-06	5.87568e-05
ENSSSCG00000031329	ST8SIA1	3.56699	CD4CD8T	1555.93	0.384939	6.66857	2.58302e-11	1.24177e-09	ST8 alpha-N-acetyl-neuraminide alpha-2,8-sialyltransferase 1 [Source:HGNC Symbol;Acc:HGNC:1869]
ENSSSCG00000013469	ZNF555	3.5664	SWC6gdT	67.5333	0.484179	5.30052	1.15475e-07	1.95836e-06	zinc finger protein 555 [Source:HGNC Symbol;Acc:HGNC:28382]
ENSSSCG00000007005	CSGALNACT1	3.56619	SWC6gdT	57.7333	0.826925	3.10329	0.00191385	0.00852765	chondroitin sulfate N-acetylgalactosaminyltransferase 1 [Source:HGNC Symbol;Acc:HGNC:2429]
ENSSSCG00000035371	ENSSSCG00000035371	3.56478	SWC6gdT	238.733	0.533912	4.80376	1.55715e-06	1.92037e-05
ENSSSCG00000028771	MEF2A	3.56455	NK	2086.4	0.260539	9.84324	7.33134e-23	1.8954e-20	myocyte-specific enhancer factor 2A isoform 1 [Source:RefSeq peptide;Acc:NP_1989]
ENSSSCG00000022290	UMODL1	3.56418	CD8T	73	0.556474	4.6079	4.06753e-06	4.52706e-05	uromodulin like 1 [Source:HGNC Symbol;Acc:HGNC:1256]
ENSSSCG00000040308	ENSSSCG00000040308	3.56195	CD21nB	431	0.82628	3.10059	0.00193138	0.0123868
ENSSSCG00000006802	ENSSSCG00000006802	3.56293	CD4T	833.067	0.474473	5.40162	6.60413e-08	1.40822e-06
ENSSSCG00000040134	TNFRSF13B	3.56181	CD21nB	348.533	0.32655	7.84507	4.32715e-15	1.9742e-13	TNF receptor superfamily member 13B [Source:HGNC Symbol;Acc:HGNC:18153]
ENSSSCG00000012347	ALAS2	3.56186	CD21pB	435.333	0.899454	2.84824	0.00439612	0.0214893	5'-aminolevulinate synthase 2 [Source:HGNC Symbol;Acc:HGNC:397]
ENSSSCG00000008722	ENSSSCG00000008722	3.55961	CD21nB	3001.6	0.366601	6.982	2.91001e-12	1.03217e-10
ENSSSCG00000010277	SLC29A3	3.56109	Myeloid	246.733	0.43764	5.85204	4.85576e-09	3.66831e-08	solute carrier family 29 member 3 [Source:HGNC Symbol;Acc:HGNC:2396]
ENSSSCG00000009237	HPSE	3.56047	CD4T	1567.53	0.362659	7.06028	1.66173e-12	8.13605e-11	heparanase precursor [Source:RefSeq peptide;Acc:NP_113962]
ENSSSCG00000012915	CLCF1	3.56019	SWC6gdT	73.4667	0.623187	4.10821	3.98732e-05	0.000325305	cardiotrophin like cytokine factor 1 [Source:HGNC Symbol;Acc:HGNC:17412]
ENSSSCG00000028076	ZBTB7C	3.55887	CD21nB	98.8667	0.651369	3.92845	8.54968e-05	0.000833755	zinc finger and BTB domain containing 7C [Source:HGNC Symbol;Acc:HGNC:317]
ENSSSCG00000033020	SLA2	3.55956	SWC6gdT	3747.67	0.422151	6.06313	1.33497e-09	3.44368e-08	Src like adaptor 2 [Source:HGNC Symbol;Acc:HGNC:17329]
ENSSSCG00000033720	ENSSSCG00000033720	3.55901	Myeloid	2363.47	0.242985	10.5315	6.1812e-26	1.45571e-24
ENSSSCG00000009429	TNFSF11	3.55798	CD21nB	365.333	0.906702	2.82119	0.00478452	0.0263307	TNF superfamily member 11 [Source:HGNC Symbol;Acc:HGNC:11926]
ENSSSCG00000017604	HLF	3.55858	CD4T	230.8	0.416257	6.14664	7.91403e-10	2.40755e-08	HLF, PAR bZIP transcription factor [Source:HGNC Symbol;Acc:HGNC:4977]
ENSSSCG00000039287	CLEC12A	3.55829	Myeloid	302.467	0.428211	5.97437	2.30986e-09	1.79752e-08	C-type lectin domain family 12 member A [Source:RefSeq peptide;Acc:NP_1288598]
ENSSSCG00000037832	PMP22	3.55722	CD21nB	110	0.469871	5.4424	5.25678e-08	1.05262e-06	peripheral myelin protein 22 [Source:HGNC Symbol;Acc:HGNC:9118]
ENSSSCG00000010459	HTR7	3.55758	CD21pB	112.2	0.655805	3.89992	9.62252e-05	0.000805964	5-hydroxytryptamine receptor 7 [Source:RefSeq peptide;Acc:NP_99925]
ENSSSCG00000025795	CSF3R	3.553	CD21nB	1966	0.663233	3.84933	0.000118442	0.00110857	colony stimulating factor 3 receptor [Source:HGNC Symbol;Acc:HGNC:2439]
ENSSSCG00000004485	CD109	3.55719	NK	67.6	0.551551	4.63636	3.54591e-06	7.02779e-05	CD19 molecule [Source:HGNC Symbol;Acc:HGNC:21685]
ENSSSCG00000016479	TRBV19	3.55675	NK	345.467	0.540958	4.72634	2.286e-06	4.75533e-05	T cell receptor beta variable 19 [Source:HGNC Symbol;Acc:HGNC:12194]
ENSSSCG00000012347	ALAS2	3.55648	NK	435.333	1.24809	2.04832	0.0405289	0.172274	5'-aminolevulinate synthase 2 [Source:HGNC Symbol;Acc:HGNC:397]
ENSSSCG00000005166	MLLT3	3.55645	CD4T	505.533	0.270757	9.44187	3.66177e-21	4.97304e-19	MLLT3, super elongation complex subunit [Source:HGNC Symbol;Acc:HGNC:7136]
ENSSSCG00000000703	VAMP1	3.55582	CD8T	196.6	0.399686	6.39457	1.61002e-10	4.35241e-09	vesicle associated membrane protein 1 [Source:HGNC Symbol;Acc:HGNC:12642]
ENSSSCG00000008642	ASAP2	3.55419	CD4T	341.2	0.407871	6.26224	3.79475e-10	1.21945e-08	ArfGAP with SH3 domain, ankyrin repeat and PH domain 2 [Source:HGNC Symbol;Acc:HGNC:2721]
ENSSSCG00000037754	SLC39A11	3.55369	Myeloid	1334.67	0.364829	6.99968	2.56548e-12	2.58191e-11	solute carrier family 39 member 11 [Source:HGNC Symbol;Acc:HGNC:14463]
ENSSSCG00000027941	LSAMP	3.55335	CD8T	157.733	0.736312	3.46776	0.00052482	0.00307981	limbic system-associated membrane protein precursor [Source:RefSeq peptide;Acc:NP_1231626]
ENSSSCG00000032658	TRAF4	3.55327	CD21pB	565.533	0.266809	9.56966	1.07253e-21	6.14669e-20	TNF receptor associated factor 4 [Source:HGNC Symbol;Acc:HGNC:1234]
ENSSSCG00000005981	FBXO32	3.55315	NK	1375.6	0.251193	10.1641	2.86719e-24	8.33922e-22	F-box only protein 32 [Source:UniProtKB/Swiss-Prot;Acc:Q1A73]
ENSSSCG00000006624	SELENBP1	3.54298	CD21nB	279.133	0.517325	4.91562	8.85005e-07	1.43201e-05	selenium binding protein 1 [Source:HGNC Symbol;Acc:HGNC:1719]
ENSSSCG00000021051	ENSSSCG00000021051	3.5527	Myeloid	69.5333	0.475555	5.36783	7.9689e-08	5.27662e-07
ENSSSCG00000011292	ZNF662	3.55263	SWC6gdT	74.1333	0.436567	5.84705	5.0037e-09	1.14819e-07	zinc finger protein 662 [Source:HGNC Symbol;Acc:HGNC:3193]
ENSSSCG00000012126	ENSSSCG00000012126	3.55249	Myeloid	139.333	0.768774	3.3202	0.000899518	0.00333811
ENSSSCG00000022895	CRYBG3	3.55193	SWC6gdT	393.533	0.710119	3.59367	0.000326053	0.00197877	crystallin beta-gamma domain containing 3 [Source:HGNC Symbol;Acc:HGNC:34427]
ENSSSCG00000012838	TSPAN4	3.55108	Myeloid	40.1333	0.598212	4.26451	2.00345e-05	9.69152e-05	tetraspanin 4 [Source:HGNC Symbol;Acc:HGNC:11859]
ENSSSCG00000026427	RORC	3.55009	CD8T	667.067	0.251256	10.1494	3.33554e-24	3.58979e-22	RAR related orphan receptor C [Source:HGNC Symbol;Acc:HGNC:126]
ENSSSCG00000017499	STARD3	3.54993	Myeloid	886.933	0.233727	10.9099	1.03419e-27	2.69166e-26	stAR-related lipid transfer protein 3 [Source:RefSeq peptide;Acc:NP_1137197]
ENSSSCG00000032444	PLXDC2	3.54991	SWC6gdT	118.2	0.919084	2.77441	0.00553021	0.0205817	plexin domain containing 2 [Source:HGNC Symbol;Acc:HGNC:2113]
ENSSSCG00000031380	ENSSSCG00000031380	3.54834	NK	529.6	0.922526	2.76235	0.00573872	0.0378724
ENSSSCG00000013839	RASAL3	3.54779	NK	4169.07	0.309999	8.2187	2.05725e-16	2.44225e-14	RAS protein activator like 3 [Source:HGNC Symbol;Acc:HGNC:26129]
ENSSSCG00000015565	C1orf21	3.54752	Myeloid	489.2	0.283421	8.98845	2.5074e-19	4.09131e-18	chromosome 1 open reading frame 21 [Source:HGNC Symbol;Acc:HGNC:15494]
ENSSSCG00000021067	BLVRB	3.54751	Myeloid	152.333	0.323957	7.86372	3.72878e-15	4.65957e-14	biliverdin reductase B [Source:HGNC Symbol;Acc:HGNC:163]
ENSSSCG00000017886	FBXO39	3.5475	Myeloid	1041.93	0.407405	6.25299	4.02672e-10	3.32956e-09	F-box protein 39 [Source:HGNC Symbol;Acc:HGNC:28565]
ENSSSCG00000007350	PPP1R16B	3.54465	CD4CD8T	9046.4	0.394684	6.44729	1.13865e-10	4.69717e-09	protein phosphatase 1 regulatory subunit 16B [Source:HGNC Symbol;Acc:HGNC:1585]
ENSSSCG00000030095	ZBTB16	3.54446	NK	81.7333	0.733746	3.46777	0.000524803	0.00533703	zinc finger and BTB domain containing 16 [Source:HGNC Symbol;Acc:HGNC:1293]
ENSSSCG00000024009	CAMK2N1	3.54363	CD21pB	310.2	0.498739	5.10011	3.39451e-07	4.65705e-06	calcium/calmodulin dependent protein kinase II inhibitor 1 [Source:HGNC Symbol;Acc:HGNC:2419]
ENSSSCG00000008753	ADGRA3	3.54224	CD21nB	45.4667	0.826852	3.0746	0.00210787	0.0133132	adhesion G protein-coupled receptor A3 [Source:HGNC Symbol;Acc:HGNC:13839]
ENSSSCG00000031329	ST8SIA1	3.54287	CD4T	1555.93	0.384945	6.6058	3.95376e-11	1.4837e-09	ST8 alpha-N-acetyl-neuraminide alpha-2,8-sialyltransferase 1 [Source:HGNC Symbol;Acc:HGNC:1869]
ENSSSCG00000030130	DPYSL2	3.54286	Myeloid	2561.8	0.373017	6.81702	9.29462e-12	8.9663e-11	dihydropyrimidinase like 2 [Source:HGNC Symbol;Acc:HGNC:314]
ENSSSCG00000016491	KIAA1147	3.54055	CD21nB	80.6	0.826462	3.07401	0.002112	0.0133248	KIAA1147 [Source:HGNC Symbol;Acc:HGNC:29472]
ENSSSCG00000010755	PTPRE	3.54112	NK	1805.93	0.291972	8.70332	3.22322e-18	5.06742e-16	protein tyrosine phosphatase, receptor type E [Source:HGNC Symbol;Acc:HGNC:9669]
ENSSSCG00000036768	ENSSSCG00000036768	3.53622	CD21nB	1542.8	0.281355	9.0143	1.98135e-19	1.30972e-17
ENSSSCG00000000811	PCED1B	3.53958	CD4T	2302.8	0.297831	8.52691	1.50304e-17	1.31898e-15	PC-esterase domain containing 1B [Source:HGNC Symbol;Acc:HGNC:28255]
ENSSSCG00000031868	XK	3.53926	NK	417.733	0.299466	8.4793	2.26548e-17	2.96142e-15	X-linked Kx blood group [Source:HGNC Symbol;Acc:HGNC:12811]
ENSSSCG00000018029	ENSSSCG00000018029	3.53917	CD8T	211.4	0.679146	3.73877	0.000184926	0.00127317
ENSSSCG00000037288	YPEL1	3.53898	NK	134.533	0.859955	2.95245	0.0031526	0.0234032	yippee like 1 [Source:HGNC Symbol;Acc:HGNC:12845]
ENSSSCG00000018029	ENSSSCG00000018029	3.53881	SWC6gdT	211.4	0.679146	3.73823	0.00018532	0.0012257
ENSSSCG00000005376	TBC1D2	3.53874	Myeloid	107.467	0.371763	6.82893	8.5551e-12	8.26662e-11	TBC1 domain family member 2 [Source:HGNC Symbol;Acc:HGNC:1826]
ENSSSCG00000017938	YBX2	3.53838	NK	110.733	0.92934	2.73137	0.0063071	0.0408726	Y-box binding protein 2 [Source:HGNC Symbol;Acc:HGNC:17948]
ENSSSCG00000011681	TRPC1	3.538	CD4T	69.4	0.676559	3.75133	0.000175896	0.00156279	short transient receptor potential channel 1 [Source:RefSeq peptide;Acc:NP_1139223]
ENSSSCG00000035818	FHIT	3.53752	CD21pB	64	0.635503	3.99293	6.52616e-05	0.000574757	fragile histidine triad [Source:HGNC Symbol;Acc:HGNC:371]
ENSSSCG00000025610	AGAP3	3.53728	NK	371.467	0.329502	7.70036	1.35685e-14	1.18689e-12	ArfGAP with GTPase domain, ankyrin repeat and PH domain 3 [Source:HGNC Symbol;Acc:HGNC:16923]
ENSSSCG00000001800	TM6SF1	3.53683	SWC6gdT	770.867	0.488525	5.19283	2.0712e-07	3.2863e-06	transmembrane 6 superfamily member 1 [Source:HGNC Symbol;Acc:HGNC:1186]
ENSSSCG00000011076	OTUD1	3.53639	Myeloid	804.733	0.759689	3.33872	0.000841644	0.00314441	OTU deubiquitinase 1 [Source:HGNC Symbol;Acc:HGNC:27346]
ENSSSCG00000016903	GZMA	3.53529	CD21nB	917.267	0.510491	4.96636	6.822e-07	1.121e-05	granzyme A precursor [Source:RefSeq peptide;Acc:NP_1185855]
ENSSSCG00000001470	SLA-DMA	3.53499	CD21nB	6852.93	0.198118	12.7953	1.7407e-37	3.31988e-35	SLA-DM alpha chain precursor [Source:RefSeq peptide;Acc:NP_1439]
ENSSSCG00000006140	CA2	3.53198	CD21nB	10.3333	1.3273	1.90761	0.0564412	0.182805	carbonic anhydrase 2 [Source:HGNC Symbol;Acc:HGNC:1373]
ENSSSCG00000039194	KANK2	3.53492	NK	31.7333	1.18413	2.14074	0.0322952	0.146766	KN motif and ankyrin repeat domains 2 [Source:HGNC Symbol;Acc:HGNC:293]
ENSSSCG00000032478	MLLT6	3.53481	SWC6gdT	17974.3	0.38376	6.60518	3.97026e-11	1.37881e-09	MLLT6, PHD finger containing [Source:HGNC Symbol;Acc:HGNC:7138]
ENSSSCG00000021601	ZNF711	3.53412	SWC6gdT	146.133	0.535538	4.73193	2.22399e-06	2.59258e-05	zinc finger protein 711 [Source:HGNC Symbol;Acc:HGNC:13128]
ENSSSCG00000011407	RASSF1	3.53315	SWC6gdT	10327.9	0.297439	8.51652	1.64424e-17	1.67799e-15	Ras association domain family member 1 [Source:HGNC Symbol;Acc:HGNC:9882]
ENSSSCG00000010381	ARHGAP22	3.53269	CD21pB	253.8	0.647384	3.91219	9.14615e-05	0.000769944	Rho GTPase activating protein 22 [Source:HGNC Symbol;Acc:HGNC:332]
ENSSSCG00000009138	ENSSSCG00000009138	3.53217	CD4CD8T	163.4	0.335541	7.54652	4.47038e-14	3.37717e-12
ENSSSCG00000022194	ENSSSCG00000022194	3.53213	CD21pB	43.6667	0.939891	2.69407	0.00705852	0.0320526
ENSSSCG00000015036	DIXDC1	3.52968	CD21nB	107.2	0.908784	2.78358	0.00537623	0.0289035	DIX domain containing 1 [Source:HGNC Symbol;Acc:HGNC:23695]
ENSSSCG00000010449	CH25H	3.5308	Myeloid	52.3333	0.668014	3.78855	0.00015153	0.000645516	cholesterol 25-hydroxylase [Source:HGNC Symbol;Acc:HGNC:197]
ENSSSCG00000036201	NPR3	3.52626	CD21nB	791.933	0.436902	5.78222	7.37219e-09	1.66217e-07	natriuretic peptide receptor 3 [Source:HGNC Symbol;Acc:HGNC:7945]
ENSSSCG00000003707	NPC1	3.52953	Myeloid	841.667	0.270106	9.36496	7.60759e-21	1.36374e-19	Niemann-Pick C1 protein precursor [Source:RefSeq peptide;Acc:NP_999487]
ENSSSCG00000005983	ATAD2	3.5293	NK	1268.8	0.543498	4.65374	3.25968e-06	6.5611e-05	ATPase family, AAA domain containing 2 [Source:HGNC Symbol;Acc:HGNC:3123]
ENSSSCG00000024009	CAMK2N1	3.52835	SWC6gdT	310.2	0.498759	5.06929	3.99309e-07	5.77089e-06	calcium/calmodulin dependent protein kinase II inhibitor 1 [Source:HGNC Symbol;Acc:HGNC:2419]
ENSSSCG00000010151	LYST	3.52796	SWC6gdT	6215.33	0.333196	7.58701	3.27367e-14	2.0587e-12	lysosomal trafficking regulator [Source:HGNC Symbol;Acc:HGNC:1968]
ENSSSCG00000011859	HEG1	3.52701	NK	387.4	0.50656	4.98857	6.08273e-07	1.42387e-05	heart development protein with EGF like domains 1 [Source:HGNC Symbol;Acc:HGNC:29227]
ENSSSCG00000036844	GPR171	3.52664	NK	4249.87	0.374409	6.74833	1.49552e-11	8.28519e-10	G protein-coupled receptor 171 [Source:HGNC Symbol;Acc:HGNC:357]
ENSSSCG00000033684	CD79A	3.52211	CD21nB	11198.9	0.22572	11.1736	5.4905e-29	6.48189e-27	B-cell antigen receptor complex-associated protein alpha chain precursor [Source:RefSeq peptide;Acc:NP_1129434]
ENSSSCG00000032911	DUSP8	3.52467	CD8T	115.733	0.881866	2.86287	0.00419817	0.0176141	dual specificity phosphatase 8 [Source:HGNC Symbol;Acc:HGNC:374]
ENSSSCG00000035357	BCL2L1	3.524	NK	1383.07	0.4044	6.24135	4.33806e-10	1.93368e-08	bcl-2-like protein 1 [Source:RefSeq peptide;Acc:NP_99945]
ENSSSCG00000036466	METTL21A	3.5238	CD21pB	791.2	0.19947	12.6526	1.08287e-36	1.67975e-34	methyltransferase like 21A [Source:HGNC Symbol;Acc:HGNC:3476]
ENSSSCG00000035059	MCM1	3.52321	NK	350.133	0.497442	5.07238	3.92875e-07	9.54218e-06	minichromosome maintenance 1 replication initiation factor [Source:HGNC Symbol;Acc:HGNC:1843]
ENSSSCG00000031082	ATP13A2	3.52278	Myeloid	3973.67	0.313055	8.05859	7.71789e-16	1.00324e-14	ATPase 13A2 [Source:HGNC Symbol;Acc:HGNC:3213]
ENSSSCG00000012076	MX2	3.52272	CD4CD8T	1667.87	0.358356	7.03971	1.92646e-12	1.13194e-10	Interferon-induced GTP-binding protein Mx2 [Source:UniProtKB/Swiss-Prot;Acc:A7VK]
ENSSSCG00000037105	EVL	3.52257	CD4T	10315.1	0.252921	9.97374	1.98614e-23	3.28376e-21	ena/VASP-like protein [Source:RefSeq peptide;Acc:NP_123176]
ENSSSCG00000033388	ENSSSCG00000033388	3.52216	SWC6gdT	88.0667	0.618294	4.07923	4.51848e-05	0.000362266
ENSSSCG00000030088	ENSSSCG00000030088	3.52139	CD21nB	1308.6	0.593251	4.25012	2.13658e-05	0.000242744
ENSSSCG00000011782	ABCC5	3.52189	CD4T	1142.93	0.424799	5.93666	2.90893e-09	7.9012e-08	ATP binding cassette subfamily C member 5 [Source:HGNC Symbol;Acc:HGNC:56]
ENSSSCG00000023584	ENSSSCG00000023584	3.52127	CD21nB	4545.2	0.287465	8.77071	1.7755e-18	1.08834e-16
ENSSSCG00000011928	CCDC8	3.51765	CD21nB	37.8	0.734874	3.42596	0.000612639	0.00463122	coiled-coil domain containing 8 [Source:HGNC Symbol;Acc:HGNC:3649]
ENSSSCG00000015815	FGFR1	3.52048	Myeloid	60.0667	0.70765	3.56176	0.000368382	0.00147581	fibroblast growth factor receptor 1 [Source:HGNC Symbol;Acc:HGNC:3688]
ENSSSCG00000037766	NR3C2	3.51974	SWC6gdT	148.067	0.44371	5.67881	1.35633e-08	2.81275e-07	nuclear receptor subfamily 3 group C member 2 [Source:HGNC Symbol;Acc:HGNC:7979]
ENSSSCG00000038967	NADK	3.51851	Myeloid	2525.6	0.154374	16.3143	7.81058e-60	8.99686e-58	NAD kinase [Source:HGNC Symbol;Acc:HGNC:29831]
ENSSSCG00000001573	PIM1	3.51812	NK	3622.6	0.41782	6.0268	1.67233e-09	6.64022e-08	Pim-1 proto-oncogene, serine/threonine kinase [Source:HGNC Symbol;Acc:HGNC:8986]
ENSSSCG00000016426	ACTR3B	3.51544	CD21nB	594.333	0.455303	5.52477	3.29911e-08	6.76928e-07	ARP3 actin related protein 3 homolog B [Source:HGNC Symbol;Acc:HGNC:17256]
ENSSSCG00000035875	OS9	3.51664	Myeloid	6292.27	0.140196	17.9508	4.72625e-72	7.96888e-70	OS9, endoplasmic reticulum lectin [Source:HGNC Symbol;Acc:HGNC:16994]
ENSSSCG00000005828	EGFL7	3.51238	CD21nB	149.933	0.74163	3.38765	0.000704952	0.00520064	EGF like domain multiple 7 [Source:HGNC Symbol;Acc:HGNC:2594]
ENSSSCG00000013030	PRDX5	3.51516	CD21pB	2561.6	0.291111	8.63985	5.6287e-18	2.48046e-16	peroxiredoxin-5, mitochondrial [Source:RefSeq peptide;Acc:NP_99939]
ENSSSCG00000016317	AGAP1	3.51511	Myeloid	157	0.506619	4.9645	6.88788e-07	4.05945e-06	ArfGAP with GTPase domain, ankyrin repeat and PH domain 1 [Source:HGNC Symbol;Acc:HGNC:16922]
ENSSSCG00000038535	ARSB	3.51471	Myeloid	882.467	0.225526	11.1504	7.12754e-29	2.01756e-27	arylsulfatase B [Source:HGNC Symbol;Acc:HGNC:714]
ENSSSCG00000017032	ENSSSCG00000017032	3.51389	SWC6gdT	1634.73	0.482342	5.21184	1.8698e-07	2.99632e-06
ENSSSCG00000000708	TNFRSF1A	3.51363	NK	2966.27	0.435118	5.7769	7.60914e-09	2.68257e-07	tumor necrosis factor receptor superfamily member 1A precursor [Source:RefSeq peptide;Acc:NP_999134]
ENSSSCG00000034364	ENSSSCG00000034364	3.51287	Myeloid	807.133	0.266957	9.413	4.82171e-21	8.7836e-20
ENSSSCG00000017527	SKAP1	3.51286	CD4CD8T	8437.93	0.496459	5.06158	4.15804e-07	7.84031e-06	src kinase associated phosphoprotein 1 [Source:HGNC Symbol;Acc:HGNC:1565]
ENSSSCG00000027477	TBC1D2B	3.51264	Myeloid	2173.73	0.221501	11.3437	7.96921e-30	2.37728e-28	TBC1 domain family member 2B [Source:HGNC Symbol;Acc:HGNC:29183]
ENSSSCG00000017527	SKAP1	3.51249	CD4T	8437.93	0.496459	5.06083	4.17443e-07	7.37349e-06	src kinase associated phosphoprotein 1 [Source:HGNC Symbol;Acc:HGNC:1565]
ENSSSCG00000022906	ENSSSCG00000022906	3.50704	CD21nB	2017.87	0.235291	10.655	1.65173e-26	1.61481e-24
ENSSSCG00000016175	MREG	3.51172	Myeloid	139.267	0.568681	4.41674	1.00201e-05	5.03995e-05	melanoregulin [Source:HGNC Symbol;Acc:HGNC:25478]
ENSSSCG00000003861	ORC1	3.51131	NK	579.8	0.541318	4.63925	3.49679e-06	6.95413e-05	origin recognition complex subunit 1 [Source:HGNC Symbol;Acc:HGNC:8487]
ENSSSCG00000026605	BPI	3.51101	CD8T	106.667	0.705679	3.55829	0.000373275	0.00230679	bactericidal permeability-increasing protein precursor [Source:RefSeq peptide;Acc:NP_1152779]
ENSSSCG00000008898	ENSSSCG00000008898	3.51098	CD8T	2238.4	0.345263	7.27266	3.52478e-13	1.30132e-11	Homeodomain-only protein [Source:UniProtKB/Swiss-Prot;Acc:Q8MJD6]
ENSSSCG00000030830	ENSSSCG00000030830	3.50858	NK	42	1.51684	1.65382	0.0981646	0.333444
ENSSSCG00000014909	ENSSSCG00000014909	3.50826	CD8T	1055.73	0.359116	6.98453	2.85805e-12	9.76188e-11
ENSSSCG00000033825	ENSSSCG00000033825	3.50811	CD8T	280.467	1.04125	2.40875	0.0160073	0.0528391
ENSSSCG00000011810	BCL6	3.50746	Myeloid	738.267	0.280332	8.94459	3.73345e-19	6.04944e-18	B-cell lymphoma 6 protein [Source:RefSeq peptide;Acc:NP_13263]
ENSSSCG00000017032	ENSSSCG00000017032	3.50743	CD8T	1634.73	0.482343	5.19845	2.00961e-07	3.15345e-06
ENSSSCG00000039626	DERL3	3.50684	CD21nB	1132.8	0.217109	11.5465	7.69096e-31	1.05267e-28	derlin 3 [Source:HGNC Symbol;Acc:HGNC:14236]
ENSSSCG00000000171	CKAP4	3.50564	CD21nB	196.867	0.448819	5.58272	2.36779e-08	4.99038e-07	cytoskeleton-associated protein 4 [Source:RefSeq peptide;Acc:NP_123156]
ENSSSCG00000036618	ENSSSCG00000036618	3.50673	CD4CD8T	22421.8	0.394327	6.35697	2.05775e-10	8.11521e-09	low affinity immunoglobulin gamma Fc region receptor III precursor [Source:RefSeq peptide;Acc:NP_999556]
ENSSSCG00000028558	SGPP1	3.50624	Myeloid	1245.4	0.327543	7.65165	1.98417e-14	2.35791e-13	sphingosine-1-phosphate phosphatase 1 [Source:HGNC Symbol;Acc:HGNC:1772]
ENSSSCG00000035392	IGFBP2	3.50612	SWC6gdT	273	0.650731	3.85123	0.000117524	0.000829154	Insulin-like growth factor-binding protein 2 [Source:UniProtKB/Swiss-Prot;Acc:P24853]
ENSSSCG00000028981	ENSSSCG00000028981	3.50607	NK	184.667	0.711421	3.52262	0.000427301	0.00449071
ENSSSCG00000010026	PIK3IP1	3.50579	CD8T	5999.73	0.476239	5.26161	1.42796e-07	2.32221e-06	phosphoinositide-3-kinase interacting protein 1 [Source:HGNC Symbol;Acc:HGNC:24942]
ENSSSCG00000015083	FXYD6	3.49732	CD21nB	233.133	0.712896	3.50306	0.000459954	0.00361317	FXYD domain containing ion transport regulator 6 [Source:HGNC Symbol;Acc:HGNC:43]
ENSSSCG00000017578	ITGA3	3.50504	SWC6gdT	308.733	0.439173	5.704	1.17031e-08	2.46655e-07	integrin subunit alpha 3 [Source:HGNC Symbol;Acc:HGNC:6139]
ENSSSCG00000037019	CAMK4	3.50389	NK	3469.27	0.585359	4.27754	1.88971e-05	0.000300751	calcium/calmodulin dependent protein kinase IV [Source:HGNC Symbol;Acc:HGNC:1464]
ENSSSCG00000015509	COP1	3.50326	Myeloid	1287.53	0.224395	11.1556	6.72492e-29	1.90824e-27	COP1, E3 ubiquitin ligase [Source:HGNC Symbol;Acc:HGNC:1744]
ENSSSCG00000008819	TXK	3.50274	SWC6gdT	2539.27	0.474594	5.27343	1.33895e-07	2.24458e-06	TXK tyrosine kinase [Source:HGNC Symbol;Acc:HGNC:12434]
ENSSSCG00000037898	CXXC5	3.5026	CD21pB	382.533	0.364874	6.85881	6.94382e-12	1.72616e-10	CXXC finger protein 5 [Source:HGNC Symbol;Acc:HGNC:26943]
ENSSSCG00000021206	IL1RAP	3.50195	Myeloid	276	0.221882	11.276	1.72366e-29	5.03847e-28	interleukin 1 receptor accessory protein [Source:HGNC Symbol;Acc:HGNC:5995]
ENSSSCG00000022370	TNFSF9	3.50177	Myeloid	169.533	0.390247	6.41074	1.44815e-10	1.25866e-09	TNF superfamily member 9 [Source:HGNC Symbol;Acc:HGNC:11939]
ENSSSCG00000013649	ICAM3	3.50154	NK	1639.2	0.548046	4.56447	5.00766e-06	9.44232e-05	intercellular adhesion molecule 3 precursor [Source:RefSeq peptide;Acc:NP_1138851]
ENSSSCG00000013494	MATK	3.50097	NK	2105	0.387728	6.45032	1.11617e-10	5.47914e-09	megakaryocyte-associated tyrosine kinase [Source:HGNC Symbol;Acc:HGNC:696]
ENSSSCG00000008134	EDAR	3.49996	CD4CD8T	92.4667	0.607929	4.11226	3.91809e-05	0.000457684	ectodysplasin A receptor [Source:HGNC Symbol;Acc:HGNC:2895]
ENSSSCG00000037025	PLVAP	3.49926	CD8T	5794.53	0.482271	5.18229	2.19182e-07	3.38353e-06	plasmalemma vesicle associated protein [Source:HGNC Symbol;Acc:HGNC:13635]
ENSSSCG00000037987	MS4A10	3.49904	SWC6gdT	97.8	0.706606	3.53667	0.000405201	0.00235823	membrane spanning 4-domains A1 [Source:HGNC Symbol;Acc:HGNC:13368]
ENSSSCG00000017428	JUP	3.49901	CD8T	660.267	0.471726	5.29758	1.1735e-07	1.92901e-06	junction plakoglobin [Source:RefSeq peptide;Acc:NP_999488]
ENSSSCG00000006802	ENSSSCG00000006802	3.49811	CD4CD8T	833.067	0.474495	5.26478	1.40359e-07	2.93694e-06
ENSSSCG00000008051	ABCA3	3.49766	CD21pB	947.533	0.337008	7.4113	1.2507e-13	3.72139e-12	ATP binding cassette subfamily A member 3 [Source:HGNC Symbol;Acc:HGNC:33]
ENSSSCG00000006709	NOTCH2	3.49749	CD21pB	9049.13	0.39525	6.31876	2.63663e-10	5.54694e-09	notch 2 [Source:HGNC Symbol;Acc:HGNC:7882]
ENSSSCG00000009831	CUX2	3.49721	CD21nB	296.733	0.556264	4.48926	7.14708e-06	9.2081e-05	cut like homeobox 2 [Source:HGNC Symbol;Acc:HGNC:19347]
ENSSSCG00000036616	ENSSSCG00000036616	3.49296	CD21nB	60.7333	0.70517	3.53527	0.000407361	0.00326619
ENSSSCG00000040332	LBH	3.4969	NK	16096.3	0.287059	8.69821	3.37172e-18	5.23022e-16	limb bud and heart development [Source:HGNC Symbol;Acc:HGNC:29532]
ENSSSCG00000011582	CAND2	3.49599	Myeloid	120.6	0.374911	6.65755	2.78435e-11	2.59145e-10	cullin associated and neddylation dissociated 2 (putative) [Source:HGNC Symbol;Acc:HGNC:3689]
ENSSSCG00000000528	PKP2	3.49584	Myeloid	150.867	0.581978	4.28854	1.79848e-05	8.74364e-05	plakophilin 2 [Source:HGNC Symbol;Acc:HGNC:924]
ENSSSCG00000025795	CSF3R	3.49513	CD21pB	1966	0.6633	3.76169	0.000168768	0.00131483	colony stimulating factor 3 receptor [Source:HGNC Symbol;Acc:HGNC:2439]
ENSSSCG00000016122	CTLA4	3.49437	CD8T	105.067	0.829048	3.00871	0.00262356	0.0118533	cytotoxic T-lymphocyte protein 4 precursor [Source:RefSeq peptide;Acc:NP_999314]
ENSSSCG00000025134	FAM171B	3.49344	CD4T	1567.6	0.216309	11.5272	9.61681e-31	2.9651e-28	family with sequence similarity 171 member B [Source:HGNC Symbol;Acc:HGNC:29412]
ENSSSCG00000023904	CFAP57	3.49331	CD4T	45.4667	0.945186	2.6379	0.00834213	0.0376601	cilia and flagella associated protein 57 [Source:HGNC Symbol;Acc:HGNC:26485]
ENSSSCG00000009256	ANTXR2	3.49301	SWC6gdT	2933.6	0.35939	6.93676	4.01184e-12	1.72866e-10	anthrax toxin receptor 2 [Source:HGNC Symbol;Acc:HGNC:21732]
ENSSSCG00000017758	SPAG5	3.49126	CD21nB	65.8667	1.21618	2.04843	0.0405179	0.141133	sperm-associated antigen 5 [Source:RefSeq peptide;Acc:NP_1152783]
ENSSSCG00000010283	SPOCK2	3.49275	CD8T	16469.3	0.329086	7.57477	3.59759e-14	1.44005e-12	SPARC/osteonectin, cwcv and kazal like domains proteoglycan 2 [Source:HGNC Symbol;Acc:HGNC:13564]
ENSSSCG00000000680	GPR162	3.49199	NK	58.4667	1.42657	1.74684	0.0806647	0.289378	G protein-coupled receptor 162 [Source:HGNC Symbol;Acc:HGNC:16693]
ENSSSCG00000040847	AP1S3	3.49141	CD21pB	497.667	0.286723	8.68926	3.64819e-18	1.65053e-16	adaptor related protein complex 1 sigma 3 subunit [Source:HGNC Symbol;Acc:HGNC:18971]
ENSSSCG00000025374	DVL3	3.49133	Myeloid	1134.87	0.283429	8.78994	1.49633e-18	2.33669e-17	dishevelled segment polarity protein 3 [Source:HGNC Symbol;Acc:HGNC:387]
ENSSSCG00000000950	E2F7	3.48989	CD21nB	330.333	0.509798	4.88406	1.03921e-06	1.64269e-05	E2F transcription factor 7 [Source:HGNC Symbol;Acc:HGNC:2382]
ENSSSCG00000006083	LAPTM4B	3.49111	Myeloid	675.133	0.326826	7.62212	2.49546e-14	2.94145e-13	lysosomal protein transmembrane 4 beta [Source:HGNC Symbol;Acc:HGNC:13646]
ENSSSCG00000040636	KRT8	3.49015	CD8T	122.267	0.456628	5.45335	4.94302e-08	8.78348e-07	keratin 8 [Source:HGNC Symbol;Acc:HGNC:2756]
ENSSSCG00000032382	ENSSSCG00000032382	3.48482	CD21nB	66.0667	0.603468	4.11757	3.82895e-05	0.000409459
ENSSSCG00000011324	ENSSSCG00000011324	3.48776	CD8T	42.9333	0.684088	3.6366	0.000276261	0.00177754
ENSSSCG00000025839	SUGP2	3.48746	CD21pB	5251.53	0.559753	4.44385	8.83629e-06	9.32554e-05	SURP and G-patch domain containing 2 [Source:HGNC Symbol;Acc:HGNC:18641]
ENSSSCG00000009050	INPP4B	3.48733	CD4T	1301.73	0.391173	6.35863	2.03556e-10	6.91121e-09	inositol polyphosphate-4-phosphatase type II B [Source:HGNC Symbol;Acc:HGNC:675]
ENSSSCG00000014113	HOMER1	3.48689	CD21pB	43.1333	0.618709	4.01949	5.83238e-05	0.000519641	homer protein homolog 1 [Source:RefSeq peptide;Acc:NP_12374]
ENSSSCG00000010787	SCART1	3.48622	SWC6gdT	92.2	0.546956	4.54555	5.47929e-06	5.79798e-05	scavenger receptor family member expressed on T cells 1 [Source:HGNC Symbol;Acc:HGNC:32411]
ENSSSCG00000040631	LPL	3.48618	NK	227.067	0.75288	3.30222	0.000959214	0.00877669	lipoprotein lipase precursor [Source:RefSeq peptide;Acc:NP_999451]
ENSSSCG00000008875	RXFP1	3.48581	CD4T	13.2	1.54414	1.60984	0.107433		relaxin/insulin like family peptide receptor 1 [Source:HGNC Symbol;Acc:HGNC:19718]
ENSSSCG00000028185	FGD3	3.48561	CD4T	12532	0.28551	8.70585	3.1521e-18	3.02178e-16	FYVE, RhoGEF and PH domain containing 3 [Source:HGNC Symbol;Acc:HGNC:1627]
ENSSSCG00000015656	FCMR	3.48528	CD8T	4615.93	0.22866	10.8689	1.62228e-27	2.4676e-25	Fc fragment of IgM receptor [Source:HGNC Symbol;Acc:HGNC:14315]
ENSSSCG00000040057	EOMES	3.48294	CD21nB	876.8	0.343204	7.23457	4.67003e-13	1.80502e-11	eomesodermin [Source:HGNC Symbol;Acc:HGNC:3372]
ENSSSCG00000009060	ENSSSCG00000009060	3.48367	SWC6gdT	440.133	0.270948	9.1666	4.88195e-20	7.6294e-18
ENSSSCG00000016175	MREG	3.48246	CD21nB	139.267	0.568731	4.36491	1.27178e-05	0.000153643	melanoregulin [Source:HGNC Symbol;Acc:HGNC:25478]
ENSSSCG00000010026	PIK3IP1	3.48251	SWC6gdT	5999.73	0.476241	5.21273	1.86086e-07	2.98611e-06	phosphoinositide-3-kinase interacting protein 1 [Source:HGNC Symbol;Acc:HGNC:24942]
ENSSSCG00000005229	VLDLR	3.48028	CD21nB	269.6	0.475081	5.22076	1.78191e-07	3.24933e-06	very low-density lipoprotein receptor precursor [Source:RefSeq peptide;Acc:NP_1186819]
ENSSSCG00000008159	IL1RL1	3.48222	CD4CD8T	815.267	0.771215	3.21858	0.00128826	0.00928603	interleukin 1 receptor like 1 [Source:HGNC Symbol;Acc:HGNC:5998]
ENSSSCG00000016901	GZMK	3.48177	CD4T	741.267	0.631972	3.92702	8.60043e-05	0.000846538	granzyme K precursor [Source:RefSeq peptide;Acc:NP_1137183]
ENSSSCG00000032709	ENSSSCG00000032709	3.48125	SWC6gdT	261.733	0.364166	6.81351	9.52443e-12	3.73088e-10	ADP-ribosylation factor-like protein 4A [Source:RefSeq peptide;Acc:NP_126961]
ENSSSCG00000002741	ZNF821	3.48039	NK	102.733	0.596585	4.15765	3.21537e-05	0.000474716	zinc finger protein 821 [Source:HGNC Symbol;Acc:HGNC:2843]
ENSSSCG00000016794	MYO1	3.4803	NK	131.8	1.04317	2.37766	0.017423	0.0918436	myosin X [Source:HGNC Symbol;Acc:HGNC:7593]
ENSSSCG00000038110	TIFAB	3.47995	CD21nB	82.3333	0.576098	4.30474	1.67184e-05	0.000194892	TIFA inhibitor [Source:HGNC Symbol;Acc:HGNC:3424]
ENSSSCG00000008319	CD207	3.47419	CD21nB	85.4	1.25321	1.97428	0.0483494	0.162007	C-type lectin domain family 4 member K [Source:RefSeq peptide;Acc:NP_1123429]
ENSSSCG00000021202	ENSSSCG00000021202	3.47992	CD8T	37.9333	1.1108	2.23255	0.0255789	0.0773606
ENSSSCG00000009138	ENSSSCG00000009138	3.47838	CD8T	163.4	0.335678	7.3832	1.54524e-13	5.85651e-12
ENSSSCG00000024518	ENSSSCG00000024518	3.47822	CD21pB	1268.87	0.304214	8.14629	3.75253e-16	1.42205e-14
ENSSSCG00000004629	LYSMD2	3.47718	CD8T	229.2	0.471117	5.2581	1.45549e-07	2.36191e-06	LysM domain containing 2 [Source:HGNC Symbol;Acc:HGNC:28571]
ENSSSCG00000035733	PLXNB2	3.47711	NK	861.733	0.481294	5.14677	2.65012e-07	6.64471e-06	plexin B2 [Source:HGNC Symbol;Acc:HGNC:914]
ENSSSCG00000015378	SP4	3.47681	NK	885.667	0.295117	8.39262	4.75409e-17	6.01186e-15	Sp4 transcription factor [Source:HGNC Symbol;Acc:HGNC:1129]
ENSSSCG00000018746	RF1299	3.47633	CD21pB	87.5333	0.999382	2.47786	0.0132175	0.0530981	small nucleolar RNA, C/D box 2 [Source:HGNC Symbol;Acc:HGNC:32678]
ENSSSCG00000040162	NUPR1	3.4752	CD4T	93.1333	0.776532	3.1875	0.00143508	0.00925462	nuclear protein 1, transcriptional regulator [Source:HGNC Symbol;Acc:HGNC:2999]
ENSSSCG00000007682	SH2B2	3.47517	CD21pB	127.733	0.338818	7.30532	2.76616e-13	7.94605e-12	SH2B adaptor protein 2 [Source:HGNC Symbol;Acc:HGNC:17381]
ENSSSCG00000001770	CTSH	3.47451	CD21pB	5553.93	0.284136	8.70888	3.06879e-18	1.4056e-16	Pro-cathepsin H Cathepsin H mini chain Cathepsin H Cathepsin H heavy chain Cathepsin H light chain [Source:UniProtKB/Swiss-Prot;Acc:O46427]
ENSSSCG00000010283	SPOCK2	3.47442	CD4CD8T	16469.3	0.329087	7.51905	5.51749e-14	4.08857e-12	SPARC/osteonectin, cwcv and kazal like domains proteoglycan 2 [Source:HGNC Symbol;Acc:HGNC:13564]
ENSSSCG00000011230	OSBPL1	3.47329	CD21nB	203.667	0.554699	4.4588	8.24196e-06	0.000104909	oxysterol binding protein like 1 [Source:HGNC Symbol;Acc:HGNC:16395]
ENSSSCG00000034664	MPIG6B	3.47384	CD4CD8T	48.3333	0.850819	2.9076	0.00364211	0.0214869	megakaryocyte and platelet inhibitory receptor G6b [Source:HGNC Symbol;Acc:HGNC:13937]
ENSSSCG00000012229	GP91-PHOX	3.47077	CD21nB	2430.13	0.422959	5.84163	5.16937e-09	1.17923e-07	cytochrome b-245 heavy chain precursor [Source:RefSeq peptide;Acc:NP_99928]
ENSSSCG00000022705	SALL2	3.47251	CD4T	228.133	0.355358	6.95779	3.4566e-12	1.52841e-10	spalt like transcription factor 2 [Source:HGNC Symbol;Acc:HGNC:1526]
ENSSSCG00000039549	PLEKHF2	3.47171	SWC6gdT	3220.27	0.277251	8.91506	4.87556e-19	6.41501e-17	pleckstrin homology and FYVE domain containing 2 [Source:HGNC Symbol;Acc:HGNC:2757]
ENSSSCG00000003382	TAS1R1	3.47164	CD21pB	93.6	0.408857	6.04523	1.49195e-09	2.79506e-08	taste 1 receptor member 1 [Source:HGNC Symbol;Acc:HGNC:14448]
ENSSSCG00000026018	MFSD1	3.4713	Myeloid	1978.27	0.261079	9.46571	2.91575e-21	5.37589e-20	major facilitator superfamily domain containing 1 [Source:HGNC Symbol;Acc:HGNC:25874]
ENSSSCG00000026326	CCNF	3.46973	CD21nB	173.2	0.617327	4.00068	6.31612e-05	0.000640085	cyclin F [Source:HGNC Symbol;Acc:HGNC:1591]
ENSSSCG00000017924	PELP1	3.47063	NK	2560.2	0.270696	9.12694	7.04643e-20	1.41342e-17	proline, glutamate and leucine rich protein 1 [Source:HGNC Symbol;Acc:HGNC:3134]
ENSSSCG00000022649	SLC7A11	3.47028	CD4T	366.6	0.304547	8.11133	5.00692e-16	3.78271e-14	solute carrier family 7 member 11 [Source:HGNC Symbol;Acc:HGNC:1159]
ENSSSCG00000007522	CTSZ	3.46581	CD21nB	5521.53	0.193519	12.7419	3.45716e-37	6.48718e-35	cathepsin Z precursor [Source:RefSeq peptide;Acc:NP_1116576]
ENSSSCG00000033386	ENSSSCG00000033386	3.46932	CD8T	114	0.476483	5.18239	2.19065e-07	3.38353e-06
ENSSSCG00000037669	PTPN7	3.46914	SWC6gdT	3847.2	0.262265	9.41469	4.74464e-21	9.68198e-19	protein tyrosine phosphatase, non-receptor type 7 [Source:HGNC Symbol;Acc:HGNC:9659]
ENSSSCG00000008994	RBM46	3.46913	CD21pB	40.3333	0.739275	3.33993	0.000837981	0.00523019	RNA binding motif protein 46 [Source:HGNC Symbol;Acc:HGNC:2841]
ENSSSCG00000034049	ENSSSCG00000034049	3.46902	CD8T	87.4667	0.499232	4.94564	7.58925e-07	1.02217e-05
ENSSSCG00000009784	ABCB9	3.46895	CD21pB	237.533	0.416008	5.93487	2.94077e-09	5.33743e-08	ATP binding cassette subfamily B member 9 [Source:HGNC Symbol;Acc:HGNC:5]
ENSSSCG00000001837	FANCI	3.46846	NK	672.933	0.538288	4.58577	4.52327e-06	8.66948e-05	Fanconi anemia complementation group I [Source:HGNC Symbol;Acc:HGNC:25568]
ENSSSCG00000007722	NCF1	3.46748	Myeloid	897.4	0.297655	8.28973	1.13502e-16	1.5664e-15	neutrophil cytosol factor 1 [Source:RefSeq peptide;Acc:NP_116691]
ENSSSCG00000015523	RALGPS2	3.4539	CD21nB	3472	0.397763	6.16926	6.86096e-10	1.79776e-08	Ral GEF with PH domain and SH3 binding motif 2 [Source:HGNC Symbol;Acc:HGNC:3279]
ENSSSCG00000016855	FYB1	3.46546	CD4CD8T	4516.6	0.353289	6.97858	2.98177e-12	1.70886e-10	FYN binding protein 1 [Source:HGNC Symbol;Acc:HGNC:436]
ENSSSCG00000017121	SLC6A3	3.46507	CD4T	670.467	0.395882	6.22678	4.76109e-10	1.49216e-08	solute carrier family 6 member 3 [Source:HGNC Symbol;Acc:HGNC:1149]
ENSSSCG00000008535	CLIP4	3.46507	NK	406.467	0.33397	7.3811	1.56983e-13	1.17828e-11	CAP-Gly domain containing linker protein family member 4 [Source:HGNC Symbol;Acc:HGNC:2618]
ENSSSCG00000015540	MR1	3.46484	Myeloid	222.267	0.390706	6.30869	2.81403e-10	2.3655e-09	major histocompatibility complex, class I-related [Source:HGNC Symbol;Acc:HGNC:4975]
ENSSSCG00000037377	ENSSSCG00000037377	3.46436	Myeloid	417.333	0.607223	4.05841	4.94072e-05	0.000226212
ENSSSCG00000038765	FAM89A	3.46434	CD4T	1721.87	0.575526	4.2819	1.85303e-05	0.000220432	family with sequence similarity 89 member A [Source:HGNC Symbol;Acc:HGNC:2557]
ENSSSCG00000010627	PDCD4	3.46402	Myeloid	6209.53	0.237823	10.3608	3.7396e-25	8.54746e-24	programmed cell death 4 [Source:HGNC Symbol;Acc:HGNC:8763]
ENSSSCG00000003022	TMEM145	3.46337	CD21pB	37.8	0.733494	3.35841	0.000783914	0.00494848	transmembrane protein 145 [Source:HGNC Symbol;Acc:HGNC:26912]
ENSSSCG00000007456	SULF2	3.46308	NK	86.9333	1.32166	1.86362	0.0623748	0.238707	sulfatase 2 [Source:HGNC Symbol;Acc:HGNC:2392]
ENSSSCG00000017268	PRKCA	3.46297	CD4CD8T	1408.67	0.235074	10.4774	1.09722e-25	2.96861e-23	protein kinase C alpha [Source:HGNC Symbol;Acc:HGNC:9393]
ENSSSCG00000011570	IRAK2	3.46202	NK	856.533	0.462721	5.32075	1.03343e-07	2.81567e-06	interleukin 1 receptor associated kinase 2 [Source:HGNC Symbol;Acc:HGNC:6113]
ENSSSCG00000022098	DUS2	3.46179	Myeloid	841	0.23378	10.5304	6.25934e-26	1.47114e-24	dihydrouridine synthase 2 [Source:HGNC Symbol;Acc:HGNC:2614]
ENSSSCG00000016090	SPATS2L	3.46168	NK	293.4	0.51615	4.7693	1.84867e-06	3.96086e-05	SPATS2-like protein [Source:RefSeq peptide;Acc:NP_1171387]
ENSSSCG00000017605	MMD	3.46163	CD4T	2139.07	0.348744	7.05856	1.68239e-12	8.16711e-11	monocyte to macrophage differentiation associated [Source:HGNC Symbol;Acc:HGNC:7153]
ENSSSCG00000020813	FAM2C	3.46114	CD4CD8T	389.6	0.473116	5.20198	1.9718e-07	3.99651e-06	FAM2C, golgi associated secretory pathway kinase [Source:HGNC Symbol;Acc:HGNC:2214]
ENSSSCG00000009765	ENSSSCG00000009765	3.46084	SWC6gdT	183.933	0.624861	3.93822	8.20899e-05	0.000605218
ENSSSCG00000010651	ABLIM1	3.45995	CD4CD8T	17820.9	0.179788	13.6825	1.29129e-42	1.15561e-39	actin binding LIM protein 1 [Source:HGNC Symbol;Acc:HGNC:78]
ENSSSCG00000000190	TUBA1B	3.45948	NK	37313.4	0.315033	7.80704	5.85445e-15	5.58284e-13	Tubulin alpha-1B chain Detyrosinated tubulin alpha-1B chain [Source:UniProtKB/Swiss-Prot;Acc:Q2XVP4]
ENSSSCG00000031666	C11orf95	3.45936	SWC6gdT	65.9333	0.642141	3.82994	0.000128176	0.000896691	chromosome 11 open reading frame 95 [Source:HGNC Symbol;Acc:HGNC:28449]
ENSSSCG00000015808	ADAM9	3.45882	CD21pB	584.867	0.352015	6.98497	2.84926e-12	7.3175e-11	ADAM metallopeptidase domain 9 [Source:HGNC Symbol;Acc:HGNC:216]
ENSSSCG00000012624	SLC25A43	3.45808	CD21pB	176.133	0.353314	6.95722	3.47055e-12	8.8351e-11	solute carrier family 25 member 43 [Source:HGNC Symbol;Acc:HGNC:3557]
ENSSSCG00000015843	UBXN8	3.45781	Myeloid	1197.67	0.22396	10.9743	5.07988e-28	1.36488e-26	UBX domain-containing protein 8 [Source:RefSeq peptide;Acc:NP_1231674]
ENSSSCG00000035293	ENSSSCG00000035293	3.45774	NK	9.26667	3.86376	0.636101	0.524711	0.9881	Insulin-like growth factor II Insulin-like growth factor II Preptin [Source:UniProtKB/Swiss-Prot;Acc:P23695]
ENSSSCG00000037608	LRRC7	3.45646	CD8T	620.733	0.389211	6.31139	2.76543e-10	7.18635e-09	leucine rich repeat containing 7 [Source:HGNC Symbol;Acc:HGNC:35155]
ENSSSCG00000002764	SMPD3	3.45633	CD4T	121.867	0.550506	4.46196	8.12135e-06	0.000107356	sphingomyelin phosphodiesterase 3 [Source:HGNC Symbol;Acc:HGNC:1424]
ENSSSCG00000021956	LY75	3.4561	CD21pB	1128.6	0.39284	6.25218	4.04774e-10	8.30536e-09	lymphocyte antigen 75 precursor [Source:RefSeq peptide;Acc:NP_1171875]
ENSSSCG00000022310	VPS9D1	3.45599	Myeloid	562.867	0.399191	6.15243	7.63045e-10	6.17764e-09	VPS9 domain containing 1 [Source:HGNC Symbol;Acc:HGNC:13526]
ENSSSCG00000013642	PDE4A	3.45515	NK	333.6	0.635421	3.86382	0.000111629	0.00140856	cAMP-specific 3',5'-cyclic phosphodiesterase 4A [Source:RefSeq peptide;Acc:NP_1116631]
ENSSSCG00000001727	TNFRSF21	3.45389	CD21nB	833.2	0.280845	8.73754	2.38241e-18	1.44359e-16	TNF receptor superfamily member 21 [Source:HGNC Symbol;Acc:HGNC:13469]
ENSSSCG00000001459	HLA-DOB	3.45368	CD21nB	3685.27	0.295696	8.29798	1.05898e-16	5.50006e-15	MHC class II, DO beta precursor [Source:RefSeq peptide;Acc:NP_117536]
ENSSSCG00000011681	TRPC1	3.45389	SWC6gdT	69.4	0.676761	3.62593	0.000287926	0.00177799	short transient receptor potential channel 1 [Source:RefSeq peptide;Acc:NP_1139223]
ENSSSCG00000007493	ENSSSCG00000007493	3.45318	NK	325.2	0.541974	4.52639	6.00008e-06	0.000110978	Aurora kinase A [Source:UniProtKB/Swiss-Prot;Acc:A5GFW1]
ENSSSCG00000016929	PDE4D	3.45301	CD4CD8T	2110.07	0.287385	8.5356	1.39429e-17	1.69286e-15	phosphodiesterase 4D [Source:HGNC Symbol;Acc:HGNC:8783]
ENSSSCG00000015411	PTPN12	3.45234	NK	3473.73	0.461099	5.31848	1.0464e-07	2.84435e-06	protein tyrosine phosphatase, non-receptor type 12 [Source:HGNC Symbol;Acc:HGNC:9645]
ENSSSCG00000000402	RBMS2	3.45224	CD8T	314.067	0.481	5.09821	3.42879e-07	5.02771e-06	RNA binding motif single stranded interacting protein 2 [Source:HGNC Symbol;Acc:HGNC:999]
ENSSSCG00000007423	UBE2C	3.45139	CD21nB	688.533	0.407136	6.02104	1.73296e-09	4.28052e-08	ubiquitin conjugating enzyme E2 C [Source:HGNC Symbol;Acc:HGNC:15937]
ENSSSCG00000013919	HOMER3	3.45128	CD21pB	242.933	0.263107	9.31667	1.20054e-20	6.52666e-19	homer scaffolding protein 3 [Source:HGNC Symbol;Acc:HGNC:17514]
ENSSSCG00000017265	AXIN2	3.45047	NK	471	0.766659	3.19629	0.00139206	0.012059	axin 2 [Source:HGNC Symbol;Acc:HGNC:94]
ENSSSCG00000009092	TRPC3	3.45032	CD4CD8T	752.4	0.708796	3.45702	0.000546183	0.00447171	short transient receptor potential channel 3 [Source:RefSeq peptide;Acc:NP_1139221]
ENSSSCG00000012006	ENSSSCG00000012006	3.45025	Myeloid	1009.73	0.259938	9.42625	4.24993e-21	7.77417e-20
ENSSSCG00000029395	TMEM25	3.45012	CD4CD8T	295.4	0.368842	6.64274	3.07914e-11	1.45621e-09	transmembrane protein 25 [Source:HGNC Symbol;Acc:HGNC:2589]
ENSSSCG00000031300	ENSSSCG00000031300	3.44946	CD4T	605.467	0.475544	5.15086	2.59296e-07	4.84133e-06
ENSSSCG00000011881	IQCB1	3.44903	CD21pB	315.933	0.410627	5.96412	2.4595e-09	4.51321e-08	IQ motif containing B1 [Source:HGNC Symbol;Acc:HGNC:28949]
ENSSSCG00000002340	PSEN1	3.44863	Myeloid	2663	0.186841	13.1054	3.06645e-39	1.42132e-37	presenilin-1 [Source:RefSeq peptide;Acc:NP_172135]
ENSSSCG00000031166	ENSSSCG00000031166	3.44846	CD21pB	321.8	0.371883	6.58396	4.58068e-11	1.05319e-09
ENSSSCG00000035867	GFOD1	3.44815	NK	303.8	0.497987	4.9161	8.8284e-07	2.01391e-05	glucose-fructose oxidoreductase domain containing 1 [Source:HGNC Symbol;Acc:HGNC:2196]
ENSSSCG00000027755	RF264	3.44788	CD21pB	38.8	1.07357	2.28013	0.0225999	0.0824002	small nucleolar RNA, H/ACA box 1 [Source:HGNC Symbol;Acc:HGNC:32598]
ENSSSCG00000000367	ENSSSCG00000000367	3.44777	Myeloid	287.733	0.237848	10.2913	7.71148e-25	1.7253e-23
ENSSSCG00000031361	CELSR1	3.44752	CD4CD8T	101.6	0.55132	4.43938	9.02205e-06	0.000123195	cadherin EGF LAG seven-pass G-type receptor 1 [Source:HGNC Symbol;Acc:HGNC:185]
ENSSSCG00000007498	FAM29B	3.44718	NK	38.7333	1.11579	2.19324	0.0282904	0.133053	protein FAM29B precursor [Source:RefSeq peptide;Acc:NP_117172]
ENSSSCG00000015550	RGS16	3.44715	CD21pB	215.867	0.999254	2.44898	0.0143261	0.056652	regulator of G protein signaling 16 [Source:HGNC Symbol;Acc:HGNC:9997]
ENSSSCG00000000040	SEPT3	3.44691	SWC6gdT	2786.4	0.423111	5.78314	7.33177e-09	1.61244e-07	septin 3 [Source:HGNC Symbol;Acc:HGNC:175]
ENSSSCG00000010283	SPOCK2	3.44663	CD4T	16469.3	0.329088	7.43458	1.04899e-13	6.13688e-12	SPARC/osteonectin, cwcv and kazal like domains proteoglycan 2 [Source:HGNC Symbol;Acc:HGNC:13564]
ENSSSCG00000008768	ARAP2	3.44619	NK	3746.13	0.42456	5.76171	8.32647e-09	2.91778e-07	ArfGAP with RhoGAP domain, ankyrin repeat and PH domain 2 [Source:HGNC Symbol;Acc:HGNC:16924]
ENSSSCG00000013849	TPM4	3.44613	Myeloid	5232.27	0.204034	11.9889	4.06408e-33	1.41139e-31	Tropomyosin alpha-4 chain [Source:UniProtKB/Swiss-Prot;Acc:P67937]
ENSSSCG00000034990	ENSSSCG00000034990	3.44578	CD21pB	452.4	0.390681	6.26029	3.84271e-10	7.89861e-09
ENSSSCG00000017700	CCL3L1	3.44496	CD21nB	139.933	0.679573	3.59779	0.000320934	0.00263683	C-C motif chemokine 3-like 1 precursor [Source:RefSeq peptide;Acc:NP_19579]
ENSSSCG00000000874	GAS2L3	3.44491	NK	67.9333	0.639272	3.82453	0.000131024	0.00161991	growth arrest specific 2 like 3 [Source:HGNC Symbol;Acc:HGNC:27475]
ENSSSCG00000040546	PXN	3.44487	NK	838.467	0.465485	5.25232	1.50197e-07	3.93193e-06	paxillin [Source:HGNC Symbol;Acc:HGNC:9718]
ENSSSCG00000003061	CADM4	3.44484	SWC6gdT	463.6	0.506021	4.83149	1.35518e-06	1.70077e-05	cell adhesion molecule 4 [Source:HGNC Symbol;Acc:HGNC:3825]
ENSSSCG00000004679	SORD	3.44433	Myeloid	136.733	0.512328	4.77102	1.83299e-06	1.02475e-05	sorbitol dehydrogenase [Source:RefSeq peptide;Acc:NP_123191]
ENSSSCG00000008980	SCARB2	3.44423	NK	2290.73	0.465903	5.24623	1.55245e-07	4.04054e-06	lysosome membrane protein 2 precursor [Source:RefSeq peptide;Acc:NP_123184]
ENSSSCG00000011363	PRKAR2A	3.44407	Myeloid	785.8	0.193971	12.6001	2.10744e-36	8.57271e-35	cAMP-dependent protein kinase type II-alpha regulatory subunit [Source:RefSeq peptide;Acc:NP_999423]
ENSSSCG00000036436	FZD1	3.44388	Myeloid	28.8	1.13956	2.14459	0.031986	0.0858816	frizzled class receptor 1 [Source:HGNC Symbol;Acc:HGNC:438]
ENSSSCG00000014121	ZFYVE16	3.44324	Myeloid	1049.4	0.327545	7.45927	8.70029e-14	9.80806e-13	zinc finger FYVE-type containing 16 [Source:HGNC Symbol;Acc:HGNC:2756]
ENSSSCG00000028889	VPS37B	3.44232	SWC6gdT	1888.47	0.230256	10.607	2.76611e-26	1.00565e-23	vacuolar protein sorting-associated protein 37B [Source:RefSeq peptide;Acc:NP_1233]
ENSSSCG00000028460	S1PR5	3.44206	CD21nB	1510.47	0.353558	6.90709	4.94705e-12	1.71292e-10	sphingosine 1-phosphate receptor 5 [Source:RefSeq peptide;Acc:NP_1116581]
ENSSSCG00000037104	RF1877	3.44156	CD8T	468.933	0.475544	5.13424	2.83286e-07	4.26913e-06
ENSSSCG00000001081	SOX4	3.44139	SWC6gdT	186.067	0.404697	6.03264	1.61298e-09	4.07944e-08	SRY-box 4 [Source:HGNC Symbol;Acc:HGNC:112]
ENSSSCG00000000092	NPTXR	3.4409	CD21pB	357.8	0.621967	3.92449	8.69142e-05	0.000735924	neuronal pentraxin receptor [Source:HGNC Symbol;Acc:HGNC:7954]
ENSSSCG00000034768	CYTH3	3.43959	NK	603.133	0.390526	6.24694	4.18579e-10	1.87298e-08	cytohesin 3 [Source:HGNC Symbol;Acc:HGNC:954]
ENSSSCG00000038598	ADRB2	3.43872	CD8T	157.267	0.627319	3.88753	0.000101268	0.000756064	beta-2 adrenergic receptor [Source:RefSeq peptide;Acc:NP_112198]
ENSSSCG00000029596	ENSSSCG00000029596	3.43841	NK	15291	0.37453	6.51059	7.4857e-11	3.85348e-09
ENSSSCG00000004506	CTIF	3.4379	Myeloid	235.2	0.336803	7.23835	4.54185e-13	4.84769e-12	cap binding complex dependent translation initiation factor [Source:HGNC Symbol;Acc:HGNC:23925]
ENSSSCG00000013408	ADM	3.43756	CD21nB	24.3333	1.34575	1.8113	0.0700948	0.216309	ADM Adrenomedullin Proadrenomedullin N-2 terminal peptide [Source:UniProtKB/Swiss-Prot;Acc:P53366]
ENSSSCG00000000475	IRAK3	3.43748	NK	45.4	1.16368	2.09464	0.0362031	0.159751	interleukin 1 receptor associated kinase 3 [Source:HGNC Symbol;Acc:HGNC:172]
ENSSSCG00000011485	PTPRG	3.43726	CD21nB	51.5333	0.862316	2.82641	0.00470725	0.025985	protein tyrosine phosphatase, receptor type G [Source:HGNC Symbol;Acc:HGNC:9671]
ENSSSCG00000038508	SPTBN2	3.43651	NK	50.4667	0.922945	2.63993	0.00829232	0.0505358	spectrin beta, non-erythrocytic 2 [Source:HGNC Symbol;Acc:HGNC:11276]
ENSSSCG00000001927	ENSSSCG00000001927	3.43643	Myeloid	3515.73	0.233964	10.4137	2.14691e-25	4.98546e-24	beta-hexosaminidase subunit alpha precursor [Source:RefSeq peptide;Acc:NP_1116693]
ENSSSCG00000036096	ENSSSCG00000036096	3.43641	CD4CD8T	973.133	0.499676	4.87599	1.08264e-06	1.85227e-05
ENSSSCG00000016475	ENSSSCG00000016475	3.43612	SWC6gdT	6325.07	0.456982	5.33088	9.77392e-08	1.69463e-06
ENSSSCG00000000455	LRIG3	3.43605	NK	44.1333	4.32535	0.563204	0.573296	1	leucine rich repeats and immunoglobulin like domains 3 [Source:HGNC Symbol;Acc:HGNC:3991]
ENSSSCG00000006175	LY96	3.43587	Myeloid	1115.27	0.425904	5.7193	1.06966e-08	7.8514e-08	lymphocyte antigen 96 [Source:RefSeq peptide;Acc:NP_198426]
ENSSSCG00000007366	MYBL2	3.43528	NK	1139.33	0.435621	5.59036	2.26597e-08	7.0947e-07	myb-related protein B [Source:RefSeq peptide;Acc:NP_1231398]
ENSSSCG00000005095	PRKCH	3.43512	CD4T	4513.6	0.206933	11.7676	5.73009e-32	2.10867e-29	protein kinase C eta [Source:HGNC Symbol;Acc:HGNC:943]
ENSSSCG00000005308	RUSC2	3.43506	CD8T	171.867	0.491496	4.95438	7.25618e-07	9.85458e-06	RUN and SH3 domain containing 2 [Source:HGNC Symbol;Acc:HGNC:23625]
ENSSSCG00000032932	MSRB1	3.43399	Myeloid	1062.13	0.395562	6.15323	7.59184e-10	6.15494e-09	Methionine-R-sulfoxide reductase B1 [Source:UniProtKB/Swiss-Prot;Acc:A1E952]
ENSSSCG00000021208	SELENOP	3.43325	CD4T	2780.8	0.248937	9.77454	1.44808e-22	2.20263e-20	selenoprotein P precursor [Source:RefSeq peptide;Acc:NP_1128295]
ENSSSCG00000033299	ENSSSCG00000033299	3.4332	NK	46332.3	0.351796	6.91652	4.62857e-12	2.77571e-10
ENSSSCG00000000687	CD4	3.43276	NK	6135.4	0.598691	4.06346	4.83505e-05	0.000680181	CD4 molecule [Source:HGNC Symbol;Acc:HGNC:1678]
ENSSSCG00000035072	ENSSSCG00000035072	3.43256	Myeloid	50.0667	1.24673	1.95114	0.05104	0.129171
ENSSSCG00000029365	MSI1	3.4324	CD8T	140.867	0.528259	4.60456	4.13331e-06	4.59579e-05	RNA-binding protein Musashi homolog 1 [Source:RefSeq peptide;Acc:NP_132499]
ENSSSCG00000024562	CCR6	3.43141	CD21nB	356.333	0.466768	5.20903	1.89828e-07	3.44534e-06	C-C motif chemokine receptor 6 [Source:HGNC Symbol;Acc:HGNC:167]
ENSSSCG00000009327	HMGB1	3.43006	NK	21754.1	0.408469	5.94919	2.69467e-09	1.02232e-07	high mobility group protein B1 [Source:RefSeq peptide;Acc:NP_1434]
ENSSSCG00000006156	ENSSSCG00000006156	3.42962	CD21pB	1986.73	0.338853	7.17014	7.49191e-13	2.05084e-11	tumor protein D52 [Source:RefSeq peptide;Acc:NP_1231316]
ENSSSCG00000010402	ZFAND4	3.42937	CD21pB	30.1333	0.813583	2.98602	0.00282638	0.0147697	AN1-type zinc finger protein 4 [Source:RefSeq peptide;Acc:NP_128961]
ENSSSCG00000024900	TRBV25-1	3.42925	NK	270.2	0.662534	3.66661	0.000245788	0.00280068	T cell receptor beta variable 25-1 [Source:HGNC Symbol;Acc:HGNC:1225]
ENSSSCG00000031336	ENSSSCG00000031336	3.42865	CD21nB	695	0.403425	6.02007	1.74338e-09	4.29714e-08
ENSSSCG00000033051	POLE	3.42848	NK	413.6	0.681302	3.56446	0.000364599	0.00394214	DNA polymerase epsilon, catalytic subunit [Source:HGNC Symbol;Acc:HGNC:9177]
ENSSSCG00000035392	IGFBP2	3.42741	CD4CD8T	273	0.650854	3.72957	0.000191803	0.0018127	Insulin-like growth factor-binding protein 2 [Source:UniProtKB/Swiss-Prot;Acc:P24853]
ENSSSCG00000022448	CLNK	3.42731	CD21nB	43.3333	1.22817	1.97637	0.0481129	0.16159	cytokine dependent hematopoietic cell linker [Source:HGNC Symbol;Acc:HGNC:17438]
ENSSSCG00000011436	ENSSSCG00000011436	3.4273	CD21nB	184.8	0.46503	5.21966	1.79253e-07	3.26359e-06	Toll-like receptor 9 [Source:UniProtKB/Swiss-Prot;Acc:Q5I2M3]
ENSSSCG00000017052	ADAM19	3.42723	Myeloid	1864.93	0.258135	9.40295	5.30519e-21	9.61381e-20	ADAM metallopeptidase domain 19 [Source:HGNC Symbol;Acc:HGNC:197]
ENSSSCG00000014349	TMEM173	3.42714	Myeloid	1889.93	0.479684	5.05987	4.19537e-07	2.54744e-06	stimulator of interferon genes protein [Source:RefSeq peptide;Acc:NP_113631]
ENSSSCG00000031493	CYBA	3.42705	Myeloid	3257.93	0.365061	6.64833	2.96435e-11	2.7458e-10	cytochrome b-245 light chain [Source:RefSeq peptide;Acc:NP_999432]
ENSSSCG00000004666	ENSSSCG00000004666	3.42628	Myeloid	3517.93	0.291338	8.32807	8.2173e-17	1.15181e-15	sulfide:quinone oxidoreductase, mitochondrial [Source:RefSeq peptide;Acc:NP_1231167]
ENSSSCG00000034378	IFNGR2	3.42574	CD4T	4098.47	0.19059	12.7275	4.15777e-37	2.37159e-34	interferon gamma receptor 2 precursor [Source:RefSeq peptide;Acc:NP_114728]
ENSSSCG00000013303	ABTB2	3.4257	NK	90.3333	0.837389	2.89674	0.00377062	0.0269953	ankyrin repeat and BTB domain containing 2 [Source:HGNC Symbol;Acc:HGNC:23842]
ENSSSCG00000008829	OCIAD2	3.42559	NK	74	0.840214	2.88688	0.00389087	0.0277198	OCIA domain containing 2 [Source:HGNC Symbol;Acc:HGNC:28685]
ENSSSCG00000022226	FASLG	3.42555	CD8T	299.933	0.488257	4.96776	6.77302e-07	9.26458e-06	tumor necrosis factor ligand superfamily member 6 [Source:RefSeq peptide;Acc:NP_998971]
ENSSSCG00000006397	FCRL6	3.4255	CD4CD8T	262.267	0.454491	5.33673	9.46361e-08	2.07344e-06	Fc receptor like 6 [Source:HGNC Symbol;Acc:HGNC:3191]
ENSSSCG00000037641	GPR25	3.42507	CD4CD8T	198.467	0.843488	2.87505	0.00403964	0.0234283	G protein-coupled receptor 25 [Source:HGNC Symbol;Acc:HGNC:448]
ENSSSCG00000012912	TBC1D1C	3.42501	SWC6gdT	6329.8	0.230728	10.5103	7.74739e-26	2.65098e-23	TBC1 domain family member 1C [Source:HGNC Symbol;Acc:HGNC:2472]
ENSSSCG00000001379	TUBB	3.42355	NK	19516.4	0.434642	5.57597	2.46159e-08	7.57622e-07	Tubulin beta chain [Source:UniProtKB/Swiss-Prot;Acc:Q767L7]
ENSSSCG00000006902	GFI1	3.42308	CD4T	403.6	0.36714	6.59987	4.1151e-11	1.53918e-09	growth factor independent 1 transcriptional repressor [Source:HGNC Symbol;Acc:HGNC:4237]
ENSSSCG00000036063	LPAR6	3.423	NK	378.467	0.671725	3.60713	0.0003096	0.00341412	lysophosphatidic acid receptor 6 [Source:HGNC Symbol;Acc:HGNC:1552]
ENSSSCG00000036622	ENSSSCG00000036622	3.42214	CD8T	1834.53	0.241402	10.0337	1.08414e-23	1.10427e-21
ENSSSCG00000037067	ENSSSCG00000037067	3.42177	CD8T	141.533	0.567334	4.26868	1.96635e-05	0.000181636
ENSSSCG00000002523	CDC42BPB	3.42177	SWC6gdT	61	0.702805	3.44586	0.000569254	0.00313724	CDC42 binding protein kinase beta [Source:HGNC Symbol;Acc:HGNC:1738]
ENSSSCG00000028671	CEL	3.42133	SWC6gdT	51	0.708844	3.41589	0.000635737	0.0034305	carboxyl ester lipase [Source:HGNC Symbol;Acc:HGNC:1848]
ENSSSCG00000023478	SLC46A1	3.42107	Myeloid	78.6	0.389228	6.22018	4.96599e-10	4.08877e-09	solute carrier family 46, member 1 [Source:RefSeq peptide;Acc:NP_123312]
ENSSSCG00000031465	PRRT1B	3.42066	CD21nB	26.3333	1.37426	1.76142	0.078167	0.236145	proline rich transmembrane protein 1B [Source:HGNC Symbol;Acc:HGNC:53642]
ENSSSCG00000040566	ENSSSCG00000040566	3.41981	CD21nB	1138.33	0.303876	7.96314	1.67729e-15	8.13067e-14
ENSSSCG00000012528	BEX3	3.41977	CD8T	213.867	0.489495	4.9434	7.67715e-07	1.02975e-05	protein BEX3 isoform a [Source:RefSeq peptide;Acc:NP_1231757]
ENSSSCG00000028623	RARRES1	3.41974	CD4CD8T	26.6	0.914079	2.64719	0.00811646	0.0407188	retinoic acid receptor responder 1 [Source:HGNC Symbol;Acc:HGNC:9867]
ENSSSCG00000006052	FZD6	3.41812	CD4CD8T	41.6	0.876735	2.75809	0.00581394	0.0313	frizzled-6 precursor [Source:RefSeq peptide;Acc:NP_132679]
ENSSSCG00000007462	KCNB1	3.41578	CD8T	35.5333	1.33342	1.81172	0.0700295	0.170704	potassium voltage-gated channel subfamily B member 1 [Source:RefSeq peptide;Acc:NP_999383]
ENSSSCG00000010313	VCL	3.41462	SWC6gdT	7363	0.228923	10.5477	5.20364e-26	1.83452e-23	Vinculin [Source:UniProtKB/Swiss-Prot;Acc:P26234]
ENSSSCG00000007508	ZBP1	3.41451	Myeloid	255.133	0.344621	7.00628	2.44743e-12	2.47165e-11	Z-DNA-binding protein 1 [Source:RefSeq peptide;Acc:NP_1116688]
ENSSSCG00000002651	CDT1	3.41374	NK	306.533	0.579371	4.16614	3.09806e-05	0.000460317	chromatin licensing and DNA replication factor 1 [Source:HGNC Symbol;Acc:HGNC:24576]
ENSSSCG00000010056	ENSSSCG00000010056	3.41316	CD8T	476.067	0.575076	4.19625	2.71369e-05	0.000241104	glutathione hydrolase 1 proenzyme [Source:RefSeq peptide;Acc:NP_999195]
ENSSSCG00000006039	LRP12	3.41274	NK	283.133	0.472575	5.10551	3.29895e-07	8.14861e-06	low-density lipoprotein receptor-related protein 12 precursor [Source:RefSeq peptide;Acc:NP_132735]
ENSSSCG00000008753	ADGRA3	3.41247	CD21pB	45.4667	0.828293	2.91259	0.00358449	0.0181077	adhesion G protein-coupled receptor A3 [Source:HGNC Symbol;Acc:HGNC:13839]
ENSSSCG00000038405	STMN3	3.41235	CD8T	275	0.729748	3.30573	0.000947285	0.0050664	stathmin 3 [Source:HGNC Symbol;Acc:HGNC:15926]
ENSSSCG00000035849	PTPRF	3.41204	SWC6gdT	102.133	0.570018	4.23152	2.32114e-05	0.000202127	protein tyrosine phosphatase, receptor type F [Source:HGNC Symbol;Acc:HGNC:967]
ENSSSCG00000025034	LAPTM5	3.41167	Myeloid	90130.7	0.307899	7.83268	4.77584e-15	5.92346e-14	lysosomal protein transmembrane 5 [Source:HGNC Symbol;Acc:HGNC:29612]
ENSSSCG00000030361	PRKCZ	3.41148	SWC6gdT	407.4	0.462199	5.21741	1.81442e-07	2.92773e-06	protein kinase C zeta type [Source:RefSeq peptide;Acc:NP_119133]
ENSSSCG00000037579	PPBP	3.41089	CD4T	142.667	0.708524	3.40269	0.000667255	0.00485778	Platelet basic protein [Source:UniProtKB/Swiss-Prot;Acc:P433]
ENSSSCG00000004518	ENSSSCG00000004518	3.41083	NK	89.7333	0.921779	2.61541	0.00891192	0.0533614
ENSSSCG00000028995	TLE2	3.41062	CD8T	81.8	0.675226	3.57009	0.000356856	0.00221371	transducin like enhancer of split 2 [Source:HGNC Symbol;Acc:HGNC:11838]
ENSSSCG00000033115	IFNAR1	3.41048	Myeloid	4659.6	0.218029	11.0558	2.05508e-28	5.61239e-27	interferon alpha/beta receptor 1 precursor [Source:RefSeq peptide;Acc:NP_998937]
ENSSSCG00000002627	GSTA4	3.41037	NK	3688.87	0.377205	6.39007	1.65808e-10	7.87351e-09	glutathione S-transferase A4 [Source:RefSeq peptide;Acc:NP_12338]
ENSSSCG00000038056	B3GALT5	3.41013	CD4T	101.867	0.465066	5.18233	2.19127e-07	4.20842e-06	beta-1,3-galactosyltransferase 5 [Source:HGNC Symbol;Acc:HGNC:92]
ENSSSCG00000005301	FAM214B	3.41004	Myeloid	1015.87	0.224339	10.7428	6.40465e-27	1.58199e-25	family with sequence similarity 214 member B [Source:HGNC Symbol;Acc:HGNC:25666]
ENSSSCG00000003971	SCMH1	3.4068	CD8T	607.533	0.482812	4.98497	6.1972e-07	8.51779e-06	Scm polycomb group protein homolog 1 [Source:HGNC Symbol;Acc:HGNC:193]
ENSSSCG00000000194	TUBA1C	3.40663	CD21nB	1011.4	0.607765	3.9598	7.50127e-05	0.000747173	tubulin alpha 1c [Source:HGNC Symbol;Acc:HGNC:2768]
ENSSSCG00000004082	ENSSSCG00000004082	3.40614	SWC6gdT	3968.53	0.338916	7.09949	1.25214e-12	6.12075e-11
ENSSSCG00000011316	CCR9	3.40484	CD21pB	1191.33	0.513545	4.68282	2.82956e-06	3.2952e-05	C-C chemokine receptor type 9 [Source:RefSeq peptide;Acc:NP_11624]
ENSSSCG00000035224	ENSSSCG00000035224	3.40472	NK	1749.67	0.467198	5.14713	2.64509e-07	6.64471e-06
ENSSSCG00000025134	FAM171B	3.40472	SWC6gdT	1567.6	0.216359	11.1145	1.06691e-28	4.59719e-26	family with sequence similarity 171 member B [Source:HGNC Symbol;Acc:HGNC:29412]
ENSSSCG00000001978	GZMB	3.40443	CD4T	5831.4	0.539399	4.45761	8.28769e-06	0.000109175	granzyme B precursor [Source:RefSeq peptide;Acc:NP_1137182]
ENSSSCG00000032556	ENSSSCG00000032556	3.40392	Myeloid	17935.6	0.209215	11.4902	1.47781e-30	4.58475e-29
ENSSSCG00000037539	SORCS2	3.40296	CD21nB	125.4	0.920562	2.61032	0.00904579	0.0440698	sortilin related VPS1 domain containing receptor 2 [Source:HGNC Symbol;Acc:HGNC:16698]
ENSSSCG00000017018	ENSSSCG00000017018	3.40291	CD21nB	23.2	4.24565	0.565971	0.571414	1
ENSSSCG00000027628	IL6R	3.40275	CD4T	6505.93	0.377368	6.36711	1.92617e-10	6.56133e-09	interleukin-6 receptor subunit alpha precursor [Source:RefSeq peptide;Acc:NP_999568]
ENSSSCG00000032852	FAM167A	3.40234	CD21nB	53.5333	0.776391	3.09423	0.00197321	0.0125719	family with sequence similarity 167 member A [Source:HGNC Symbol;Acc:HGNC:15549]
ENSSSCG00000028004	RIN2	3.40224	Myeloid	546.733	0.23846	10.074	7.19948e-24	1.53686e-22	Ras and Rab interactor 2 [Source:HGNC Symbol;Acc:HGNC:1875]
ENSSSCG00000009239	ENSSSCG00000009239	3.40215	CD21nB	341.667	0.470824	5.10201	3.36061e-07	5.88815e-06
ENSSSCG00000013409	SBF2	3.40144	Myeloid	1182.73	0.177851	13.5026	1.51055e-41	7.64073e-40	SET binding factor 2 [Source:HGNC Symbol;Acc:HGNC:2135]
ENSSSCG00000003949	CDC2	3.40072	CD21nB	801.133	0.543862	4.4142	1.01384e-05	0.000126015	Cell division cycle protein 2 homolog [Source:UniProtKB/Swiss-Prot;Acc:Q5H7C]
ENSSSCG00000003888	STIL	3.40035	NK	520.267	0.478037	5.02127	5.13322e-07	1.21629e-05	STIL, centriolar assembly protein [Source:HGNC Symbol;Acc:HGNC:1879]
ENSSSCG00000000040	SEPT3	3.39906	CD4T	2786.4	0.423117	5.66997	1.42818e-08	3.42284e-07	septin 3 [Source:HGNC Symbol;Acc:HGNC:175]
ENSSSCG00000003458	EFHD2	3.39869	Myeloid	6926.53	0.234421	10.2324	1.41901e-24	3.109e-23	EF-hand domain family member D2 [Source:HGNC Symbol;Acc:HGNC:2867]
ENSSSCG00000014565	ENSSSCG00000014565	3.39865	Myeloid	12255.1	0.278414	8.61541	6.96905e-18	1.0408e-16
ENSSSCG00000004587	MYO1E	3.39766	CD21pB	749.733	0.531755	4.50895	6.51489e-06	7.07696e-05	myosin IE [Source:HGNC Symbol;Acc:HGNC:7599]
ENSSSCG00000015244	APLP2	3.39758	Myeloid	1174.8	0.301024	7.96474	1.65565e-15	2.12603e-14	amyloid beta precursor like protein 2 [Source:HGNC Symbol;Acc:HGNC:598]
ENSSSCG00000008796	RBM47	3.39738	CD21pB	206.733	0.537472	4.46048	8.1776e-06	8.69636e-05	RNA binding motif protein 47 [Source:HGNC Symbol;Acc:HGNC:3358]
ENSSSCG00000004576	RORA	3.39726	NK	1557.33	0.536938	4.46468	8.01883e-06	0.000142647	RAR related orphan receptor A [Source:HGNC Symbol;Acc:HGNC:1258]
ENSSSCG00000007904	TEKT5	3.39685	CD21pB	141.533	0.740627	3.23624	0.00121114	0.00714164	tektin 5 [Source:HGNC Symbol;Acc:HGNC:26554]
ENSSSCG00000037559	ACOT11	3.39621	NK	479.133	0.575553	4.16332	3.13653e-05	0.000464845	acyl-CoA thioesterase 11 [Source:HGNC Symbol;Acc:HGNC:18156]
ENSSSCG00000010703	ENSSSCG00000010703	3.39527	Myeloid	191.933	0.842537	2.84293	0.00447013	0.0145105
ENSSSCG00000006273	MCM4	3.39421	NK	2058.07	0.405563	5.90342	3.56045e-09	1.33191e-07	minichromosome maintenance complex component 4 [Source:HGNC Symbol;Acc:HGNC:6947]
ENSSSCG00000002847	GPT2	3.39376	CD4T	161.533	0.438545	5.45841	4.80416e-08	1.05194e-06	glutamic--pyruvic transaminase 2 [Source:HGNC Symbol;Acc:HGNC:1862]
ENSSSCG00000017494	IKZF3	3.39302	CD8T	9476.73	0.199304	12.0069	3.26911e-33	7.31255e-31	IKAROS family zinc finger 3 [Source:HGNC Symbol;Acc:HGNC:13178]
ENSSSCG00000007324	SOGA1	3.39296	Myeloid	87.3333	0.456117	5.24637	1.55127e-07	9.93804e-07	suppressor of glucose, autophagy associated 1 [Source:HGNC Symbol;Acc:HGNC:16111]
ENSSSCG00000005375	CORO2A	3.39108	Myeloid	177.2	0.347641	6.87801	6.06958e-12	5.9439e-11	coronin 2A [Source:HGNC Symbol;Acc:HGNC:2255]
ENSSSCG00000037539	SORCS2	3.39097	Myeloid	125.4	0.9206	2.59719	0.00939899	0.0284612	sortilin related VPS1 domain containing receptor 2 [Source:HGNC Symbol;Acc:HGNC:16698]
ENSSSCG00000008991	FRAS1	3.3902	NK	119.467	0.906664	2.63625	0.00838272	0.0509267	Fraser extracellular matrix complex subunit 1 [Source:HGNC Symbol;Acc:HGNC:19185]
ENSSSCG00000005322	NPR2	3.38972	CD4T	722.867	0.474178	5.03972	4.66219e-07	8.1574e-06	atrial natriuretic peptide receptor 2 precursor [Source:RefSeq peptide;Acc:NP_1231251]
ENSSSCG00000013236	MYBPC3	3.38837	Myeloid	24.6667	1.25027	1.91028	0.0560973	0.140201	myosin binding protein C, cardiac [Source:HGNC Symbol;Acc:HGNC:7551]
ENSSSCG00000035078	CD40	3.38777	Myeloid	2002.53	0.440622	5.4191	5.99012e-08	4.03293e-07	Tumor necrosis factor receptor superfamily member 5 [Source:UniProtKB/Swiss-Prot;Acc:Q8SQ34]
ENSSSCG00000011201	SATB1	3.38727	CD4T	3749.8	0.233528	10.2226	1.57056e-24	2.9372e-22	SATB homeobox 1 [Source:HGNC Symbol;Acc:HGNC:1541]
ENSSSCG00000024119	GLB1	3.38631	CD21pB	1958.2	0.297884	8.01085	1.13916e-15	4.15454e-14	galactosidase beta 1 [Source:HGNC Symbol;Acc:HGNC:4298]
ENSSSCG00000023557	CCRL2	3.38604	NK	315.533	0.800483	2.98076	0.00287537	0.0217929	Chemokine C-C motif receptor-like 2 [Source:UniProtKB/Swiss-Prot;Acc:Q75ZH]
ENSSSCG00000016687	ENSSSCG00000016687	3.38558	CD4CD8T	567.8	0.708067	3.36914	0.000754029	0.00591131
ENSSSCG00000008618	MYCN	3.38499	SWC6gdT	34.8667	1.17467	2.03036	0.0423203	0.10802	MYCN proto-oncogene, bHLH transcription factor [Source:HGNC Symbol;Acc:HGNC:7559]
ENSSSCG00000009240	PLAC8	3.38466	CD8T	18332	0.231602	10.2964	7.31572e-25	8.18213e-23	placenta specific 8 [Source:HGNC Symbol;Acc:HGNC:19254]
ENSSSCG00000002081	ENSSSCG00000002081	3.38443	CD4T	341.533	0.819104	2.91102	0.00360255	0.0193311
ENSSSCG00000005511	TRAF1	3.38347	CD4CD8T	1394.6	0.329723	7.2287	4.87647e-13	3.15183e-11	TNF receptor associated factor 1 [Source:HGNC Symbol;Acc:HGNC:1231]
ENSSSCG00000004870	CNDP2	3.38346	Myeloid	3754.07	0.26246	9.08123	1.07355e-19	1.79191e-18	cytosolic non-specific dipeptidase [Source:RefSeq peptide;Acc:NP_123636]
ENSSSCG00000039370	ENSSSCG00000039370	3.38322	CD21pB	178.267	0.552905	4.31037	1.6298e-05	0.0001622
ENSSSCG00000016898	ENSSSCG00000016898	3.3829	CD4T	389.2	0.503917	4.72875	2.25902e-06	3.43154e-05
ENSSSCG00000000848	GLT8D2	3.38274	CD21nB	61.2667	0.646385	3.68626	0.000227576	0.00195109	glycosyltransferase 8 domain containing 2 [Source:HGNC Symbol;Acc:HGNC:2489]
ENSSSCG00000016140	FZD5	3.38239	CD21nB	50.7333	0.962323	2.47566	0.013299	0.0596684	frizzled class receptor 5 [Source:HGNC Symbol;Acc:HGNC:443]
ENSSSCG00000016400	ENSSSCG00000016400	3.38236	CD8T	199.2	0.735112	3.24082	0.00119188	0.00616921
ENSSSCG00000006496	LMNA	3.38136	CD21nB	307.6	0.406283	5.86132	4.59189e-09	1.05786e-07	prelamin-A/C [Source:RefSeq peptide;Acc:NP_114727]
ENSSSCG00000003983	SMAP2	3.38126	Myeloid	3843.53	0.137128	17.3652	1.51355e-67	2.22894e-65	stromal membrane-associated protein 2 [Source:RefSeq peptide;Acc:NP_1121936]
ENSSSCG00000037520	ZNF275	3.38063	CD4T	158.6	0.465255	5.11683	3.10711e-07	5.66229e-06	zinc finger protein 275 [Source:HGNC Symbol;Acc:HGNC:1369]
ENSSSCG00000034864	CHEK2	3.38047	CD21pB	586.933	0.416418	5.71653	1.08719e-08	1.86279e-07	serine/threonine-protein kinase Chk2 [Source:RefSeq peptide;Acc:NP_113111]
ENSSSCG00000012000	GBE1	3.37974	Myeloid	1797.4	0.327964	7.2561	3.98405e-13	4.27982e-12	1,4-alpha-glucan branching enzyme 1 [Source:HGNC Symbol;Acc:HGNC:418]
ENSSSCG00000033786	ENSSSCG00000033786	3.37907	NK	1088.53	0.535411	4.44344	8.85317e-06	0.00015583
ENSSSCG00000008769	ENSSSCG00000008769	3.37869	CD21nB	74.0667	0.886669	2.68272	0.00730251	0.0371968
ENSSSCG00000005477	FKBP15	3.37868	Myeloid	2378.33	0.165083	14.409	4.54015e-47	2.8246e-45	FK56 binding protein 15 [Source:HGNC Symbol;Acc:HGNC:23397]
ENSSSCG00000009138	ENSSSCG00000009138	3.37822	CD4T	163.4	0.335943	7.07922	1.44972e-12	7.19059e-11
ENSSSCG00000017810	FAM57A	3.37801	SWC6gdT	96.6	0.570846	4.16577	3.10301e-05	0.000260899	family with sequence similarity 57 member A [Source:HGNC Symbol;Acc:HGNC:29646]
ENSSSCG00000015846	RBPMS	3.37782	CD8T	551.533	0.429454	5.53684	3.07982e-08	5.69443e-07	RNA binding protein, mRNA processing factor [Source:HGNC Symbol;Acc:HGNC:1997]
ENSSSCG00000003578	FGR	3.3775	CD21nB	4583.8	0.438944	5.41641	6.08075e-08	1.20517e-06	FGR proto-oncogene, Src family tyrosine kinase [Source:HGNC Symbol;Acc:HGNC:3697]
ENSSSCG00000000958	DYRK2	3.37696	SWC6gdT	6754.13	0.275194	8.63738	5.75182e-18	6.19599e-16	dual specificity tyrosine phosphorylation regulated kinase 2 [Source:HGNC Symbol;Acc:HGNC:393]
ENSSSCG00000002081	ENSSSCG00000002081	3.37644	CD4CD8T	341.533	0.819111	2.90124	0.00371686	0.0218482
ENSSSCG00000021068	TRAF5	3.37441	SWC6gdT	1434.07	0.271764	8.73705	2.39283e-18	2.86991e-16	TNF receptor associated factor 5 [Source:HGNC Symbol;Acc:HGNC:1235]
ENSSSCG00000031724	LYNX1	3.37403	NK	91.3333	0.786808	3.01729	0.00255042	0.0197548	Ly6/neurotoxin 1 [Source:HGNC Symbol;Acc:HGNC:2964]
ENSSSCG00000035296	ENSSSCG00000035296	3.37356	CD4T	292.4	0.674104	3.52106	0.000429825	0.00335164	pancreatic trypsin inhibitor-like isoform 2 precursor [Source:RefSeq peptide;Acc:NP_123147]
ENSSSCG00000007161	LZTS3	3.37353	NK	93.3333	1.09716	2.16334	0.0305148	0.140734	leucine zipper tumor suppressor family member 3 [Source:HGNC Symbol;Acc:HGNC:3139]
ENSSSCG00000039041	ZNF467	3.37319	Myeloid	281.6	0.55691	4.26135	2.03197e-05	9.81319e-05	zinc finger protein 467 [Source:HGNC Symbol;Acc:HGNC:23154]
ENSSSCG00000013775	ADGRE5	3.37311	Myeloid	12027.5	0.193835	12.243	1.83245e-34	6.85489e-33	adhesion G protein-coupled receptor E5 [Source:HGNC Symbol;Acc:HGNC:1711]
ENSSSCG00000012541	ZCCHC18	3.37293	CD8T	699.733	0.324172	7.31999	2.47986e-13	9.30601e-12	zinc finger CCHC-type containing 18 [Source:HGNC Symbol;Acc:HGNC:32459]
ENSSSCG00000011163	DIP2C	3.37267	SWC6gdT	256.333	0.394722	6.01098	1.84407e-09	4.63368e-08	disco interacting protein 2 homolog C [Source:HGNC Symbol;Acc:HGNC:2915]
ENSSSCG00000039763	CMBL	3.37257	Myeloid	319.8	0.331936	7.14767	8.82614e-13	9.21754e-12	carboxymethylenebutenolidase homolog [Source:RefSeq peptide;Acc:NP_1231279]
ENSSSCG00000034284	ENSSSCG00000034284	3.37162	NK	780.2	1.58138	1.49971	0.133689	0.413543
ENSSSCG00000005650	CERCAM	3.37098	NK	33.7333	1.60915	1.47344	0.140633	0.429879	cerebral endothelial cell adhesion molecule [Source:HGNC Symbol;Acc:HGNC:23723]
ENSSSCG00000010865	EXO1	3.37056	NK	265.933	0.673566	3.51941	0.0004325	0.00452899	exonuclease 1 [Source:HGNC Symbol;Acc:HGNC:3511]
ENSSSCG00000032965	ENSSSCG00000032965	3.37047	CD8T	61.4667	0.738259	3.2109	0.00132321	0.00672392
ENSSSCG00000011416	DOCK3	3.37004	CD4CD8T	127.4	0.709931	3.33841	0.000842591	0.00648327	dedicator of cytokinesis 3 [Source:HGNC Symbol;Acc:HGNC:2989]
ENSSSCG00000040461	ENSSSCG00000040461	3.36966	SWC6gdT	43.4	0.748528	3.16576	0.00154677	0.00712962
ENSSSCG00000006836	KIAA1324	3.36945	CD4CD8T	72.4	0.735545	3.22135	0.00127589	0.00920254	KIAA1324 [Source:HGNC Symbol;Acc:HGNC:29618]
ENSSSCG00000004825	CHSY1	3.36915	Myeloid	1319.07	0.250019	9.47587	2.64535e-21	4.88508e-20	chondroitin sulfate synthase 1 [Source:HGNC Symbol;Acc:HGNC:17198]
ENSSSCG00000015014	ZC3H12C	3.36856	NK	145.333	0.832455	2.84527	0.00443741	0.0308577	zinc finger CCCH-type containing 12C [Source:HGNC Symbol;Acc:HGNC:29362]
ENSSSCG00000002329	MAP3K9	3.36818	CD21pB	133.067	0.459743	5.1511	2.58966e-07	3.60816e-06	mitogen-activated protein kinase kinase kinase 9 [Source:HGNC Symbol;Acc:HGNC:6861]
ENSSSCG00000036113	ENSSSCG00000036113	3.36641	NK	395.533	0.449882	5.26006	1.44009e-07	3.81639e-06
ENSSSCG00000017799	CPD	3.36627	CD4CD8T	2072.87	0.336506	7.0319	2.03744e-12	1.19113e-10	carboxypeptidase D [Source:HGNC Symbol;Acc:HGNC:231]
ENSSSCG00000006703	ENSSSCG00000006703	3.36595	Myeloid	397.6	0.334509	7.0729	1.51724e-12	1.55384e-11	5'-AMP-activated protein kinase subunit beta-2 [Source:RefSeq peptide;Acc:NP_123612]
ENSSSCG00000040251	ENSSSCG00000040251	3.36582	CD21nB	17.2	1.26965	1.86337	0.0624099	0.198436
ENSSSCG00000025108	G6PD	3.3657	Myeloid	2350.93	0.259365	9.12114	7.43381e-20	1.25341e-18	glucose-6-phosphate dehydrogenase [Source:HGNC Symbol;Acc:HGNC:457]
ENSSSCG00000032956	C16orf45	3.36561	CD21nB	117.2	0.997096	2.3725	0.017668	0.074053	chromosome 16 open reading frame 45 [Source:HGNC Symbol;Acc:HGNC:19213]
ENSSSCG00000010853	EPHX1	3.36507	CD21nB	37.4667	0.877316	2.6958	0.00702189	0.035983	epoxide hydrolase 1 precursor [Source:RefSeq peptide;Acc:NP_99952]
ENSSSCG00000030877	FRMPD4	3.36458	CD21pB	191.067	0.408593	5.78714	7.15941e-09	1.24876e-07	FERM and PDZ domain containing 4 [Source:HGNC Symbol;Acc:HGNC:297]
ENSSSCG00000007899	ENSSSCG00000007899	3.36398	SWC6gdT	184.8	3.00873	0.785708	0.432039	0.718562
ENSSSCG00000008633	PDIA6	3.36344	CD21nB	6227.67	0.209701	11.2706	1.83414e-29	2.24615e-27	protein disulfide-isomerase A6 precursor [Source:RefSeq peptide;Acc:NP_118248]
ENSSSCG00000006642	MINDY1	3.36325	CD4CD8T	959.8	0.239754	9.85698	6.39411e-23	1.35253e-20	MINDY lysine 48 deubiquitinase 1 [Source:HGNC Symbol;Acc:HGNC:25648]
ENSSSCG00000021026	TMEM51	3.36258	Myeloid	82.6667	0.473722	4.98726	6.12411e-07	3.63139e-06	transmembrane protein 51 [Source:HGNC Symbol;Acc:HGNC:25488]
ENSSSCG00000039222	ENSSSCG00000039222	3.36231	CD21pB	573.8	0.408445	5.78366	7.30943e-09	1.27302e-07
ENSSSCG00000037608	LRRC7	3.36208	CD4T	620.733	0.389261	6.06812	1.29419e-09	3.7283e-08	leucine rich repeat containing 7 [Source:HGNC Symbol;Acc:HGNC:35155]
ENSSSCG00000026568	DNPH1	3.36163	CD21nB	462.867	0.373215	6.32781	2.48659e-10	6.95407e-09	2'-deoxynucleoside 5'-phosphate N-hydrolase 1 [Source:HGNC Symbol;Acc:HGNC:21218]
ENSSSCG00000033636	AFMID	3.36149	CD21nB	2625.07	0.605174	3.90217	9.53337e-05	0.00091814	arylformamidase [Source:HGNC Symbol;Acc:HGNC:291]
ENSSSCG00000010180	TTC13	3.36102	Myeloid	1379.73	0.471272	5.0099	5.44597e-07	3.25249e-06	tetratricopeptide repeat domain 13 [Source:HGNC Symbol;Acc:HGNC:2624]
ENSSSCG00000006495	SEMA4A	3.36075	SWC6gdT	7144.47	0.448828	5.25981	1.44208e-07	2.39674e-06	semaphorin 4A [Source:HGNC Symbol;Acc:HGNC:1729]
ENSSSCG00000000232	ACVRL1	3.36064	CD21nB	1903.93	1.45712	1.62008	0.105216	0.293896	activin A receptor like type 1 [Source:HGNC Symbol;Acc:HGNC:175]
ENSSSCG00000011251	MYD88	3.36047	Myeloid	4156.4	0.23803	9.91671	3.52184e-23	7.22629e-22	myeloid differentiation primary response protein MyD88 [Source:RefSeq peptide;Acc:NP_193393]
ENSSSCG00000007472	BCAS4	3.36029	CD8T	967.733	0.462278	5.10578	3.29435e-07	4.87444e-06	breast carcinoma-amplified sequence 4 [Source:RefSeq peptide;Acc:NP_1116554]
ENSSSCG00000017137	METRNL	3.36029	Myeloid	691.267	0.371729	6.34948	2.16044e-10	1.83732e-09	meteorin like, glial cell differentiation regulator [Source:HGNC Symbol;Acc:HGNC:27584]
ENSSSCG00000006452	CD1D	3.3594	NK	5643.6	0.482468	4.89027	1.00697e-06	2.2616e-05	CD1B antigen precursor [Source:RefSeq peptide;Acc:NP_1996]
ENSSSCG00000028148	DMD	3.35869	CD8T	276.467	0.55724	4.23281	2.30792e-05	0.000208462	dystrophin [Source:RefSeq peptide;Acc:NP_11248]
ENSSSCG00000027161	PIP5K1B	3.35816	CD21nB	254	0.40125	5.87704	4.17668e-09	9.71829e-08	phosphatidylinositol-4-phosphate 5-kinase type 1 beta [Source:HGNC Symbol;Acc:HGNC:8995]
ENSSSCG00000032612	MILR1	3.35763	CD21nB	1427.2	0.519545	4.53788	5.68232e-06	7.4446e-05	mast cell immunoglobulin like receptor 1 [Source:HGNC Symbol;Acc:HGNC:2757]
ENSSSCG00000036013	ENSSSCG00000036013	3.3576	CD4CD8T	2040.67	1.03577	2.27619	0.0228345	0.0910718	trypsinogen precursor [Source:RefSeq peptide;Acc:NP_1156363]
ENSSSCG00000012014	ENSSSCG00000012014	3.35729	Myeloid	98.0667	0.491022	4.80078	1.58045e-06	8.8955e-06	Protein BTG3 [Source:UniProtKB/Swiss-Prot;Acc:A4UTQ2]
ENSSSCG00000004889	SERPINB10	3.35722	CD21nB	1878.13	0.602655	3.91139	9.17656e-05	0.000886712	serpin B1 [Source:RefSeq peptide;Acc:NP_12319]
ENSSSCG00000009786	HIP1R	3.35687	CD21pB	3935.2	0.338754	6.95745	3.4648e-12	8.8351e-11	huntingtin interacting protein 1 related [Source:HGNC Symbol;Acc:HGNC:18415]
ENSSSCG00000017578	ITGA3	3.35672	CD4T	308.733	0.439371	5.36385	8.1467e-08	1.70215e-06	integrin subunit alpha 3 [Source:HGNC Symbol;Acc:HGNC:6139]
ENSSSCG00000002051	ABHD4	3.35605	NK	151.333	0.646194	3.64605	0.000266306	0.00300214	abhydrolase domain containing 4 [Source:HGNC Symbol;Acc:HGNC:2154]
ENSSSCG00000039327	DAPP1	3.35593	CD21pB	1893.4	0.25815	9.12624	7.09214e-20	3.61886e-18	dual adaptor of phosphotyrosine and 3-phosphoinositides 1 [Source:HGNC Symbol;Acc:HGNC:165]
ENSSSCG00000015987	NFE2L2	3.35551	Myeloid	2502.07	0.36428	6.4662	1.00496e-10	8.86408e-10	nuclear factor, erythroid 2 like 2 [Source:HGNC Symbol;Acc:HGNC:7782]
ENSSSCG00000028905	TNIK	3.35519	CD4CD8T	3066.47	0.30564	7.70576	1.3007e-14	1.09655e-12	TRAF2 and NCK interacting kinase [Source:HGNC Symbol;Acc:HGNC:3765]
ENSSSCG00000033196	MYORG	3.35478	Myeloid	66.7333	0.485688	4.84834	1.24498e-06	7.11401e-06	myogenesis regulating glycosidase (putative) [Source:HGNC Symbol;Acc:HGNC:19918]
ENSSSCG00000029945	GCAT	3.35472	CD8T	90.9333	0.770531	3.05597	0.00224334	0.0103696	glycine C-acetyltransferase [Source:HGNC Symbol;Acc:HGNC:4188]
ENSSSCG00000027790	ENSSSCG00000027790	3.35444	CD4T	6450	0.240771	9.77875	1.38922e-22	2.14165e-20
ENSSSCG00000008981	ENSSSCG00000008981	3.35404	NK	267.867	0.514883	4.57198	4.83126e-06	9.13934e-05
ENSSSCG00000017313	ENSSSCG00000017313	3.35401	CD21nB	167.333	1.11234	2.11626	0.0343223	0.124208	corticotropin-releasing factor receptor 1 precursor [Source:RefSeq peptide;Acc:NP_1137582]
ENSSSCG00000033708	REPIN1	3.35357	Myeloid	241.733	0.305034	7.71575	1.20278e-14	1.45458e-13	replication initiator 1 [Source:HGNC Symbol;Acc:HGNC:17922]
ENSSSCG00000011810	BCL6	3.35258	NK	738.267	0.391681	6.00637	1.89725e-09	7.43185e-08	B-cell lymphoma 6 protein [Source:RefSeq peptide;Acc:NP_13263]
ENSSSCG00000009029	ARHGAP10	3.35217	CD4CD8T	252	0.339414	6.9301	4.20552e-12	2.35226e-10	Rho GTPase activating protein 1 [Source:HGNC Symbol;Acc:HGNC:2699]
ENSSSCG00000017152	SGSH	3.35175	Myeloid	666.467	0.205704	11.4327	2.8697e-30	8.73981e-29	N-sulfoglucosamine sulfohydrolase [Source:HGNC Symbol;Acc:HGNC:1818]
ENSSSCG00000002014	JPH4	3.35139	CD21pB	52.4667	1.00248	2.34558	0.0189976	0.0718525	junctophilin 4 [Source:HGNC Symbol;Acc:HGNC:2156]
ENSSSCG00000037310	ATP6AP1	3.35093	Myeloid	3372.47	0.294391	7.98574	1.39687e-15	1.79969e-14	ATPase H+ transporting accessory protein 1 [Source:HGNC Symbol;Acc:HGNC:868]
ENSSSCG00000003828	FGGY	3.35091	Myeloid	219.467	0.266074	8.83553	9.96286e-19	1.58561e-17	FGGY carbohydrate kinase domain containing [Source:HGNC Symbol;Acc:HGNC:2561]
ENSSSCG00000015649	DYRK3	3.35088	CD21pB	597.6	0.250086	9.40027	5.44214e-21	3.04393e-19	dual specificity tyrosine phosphorylation regulated kinase 3 [Source:HGNC Symbol;Acc:HGNC:394]
ENSSSCG00000003492	PQLC2	3.35042	Myeloid	502.8	0.325371	7.22383	5.05423e-13	5.37485e-12	lysosomal amino acid transporter 1 homolog [Source:RefSeq peptide;Acc:NP_12378]
ENSSSCG00000032613	SNAI1	3.35036	CD21pB	161.867	1.07418	2.18804	0.0286664	0.0996429	snail family transcriptional repressor 1 [Source:HGNC Symbol;Acc:HGNC:11128]
ENSSSCG00000031381	ARF3	3.35036	Myeloid	4556.67	0.305455	7.69462	1.41918e-14	1.70214e-13	ADP-ribosylation factor 3 [Source:RefSeq peptide;Acc:NP_1153898]
ENSSSCG00000031441	GRAMD4	3.35033	CD8T	1135.4	0.239731	9.80402	1.08197e-22	1.00351e-20	GRAM domain containing 4 [Source:HGNC Symbol;Acc:HGNC:29113]
ENSSSCG00000015844	GSR	3.35005	Myeloid	1954.87	0.23457	10.0185	1.26355e-23	2.64866e-22	glutathione-disulfide reductase [Source:HGNC Symbol;Acc:HGNC:4623]
ENSSSCG00000033586	DBNDD2	3.35004	Myeloid	677.2	0.383067	6.13481	8.52601e-10	6.85973e-09	dysbindin domain-containing protein 2 [Source:RefSeq peptide;Acc:NP_12361]
ENSSSCG00000031746	KCNQ2	3.34922	CD8T	19.8	1.95712	1.20035	0.230005		potassium voltage-gated channel subfamily Q member 2 [Source:HGNC Symbol;Acc:HGNC:6296]
ENSSSCG00000034757	FGF11	3.34917	CD4CD8T	648.2	0.429309	5.47197	4.45066e-08	1.05028e-06	fibroblast growth factor 11 [Source:HGNC Symbol;Acc:HGNC:3667]
ENSSSCG00000038374	CIART	3.3485	CD21nB	145.333	0.441983	5.31356	1.07504e-07	2.05707e-06	circadian associated repressor of transcription [Source:HGNC Symbol;Acc:HGNC:252]
ENSSSCG00000001392	TCF19	3.34831	NK	354.2	0.617325	3.804	0.000142376	0.00174358	Transcription factor 19 [Source:UniProtKB/Swiss-Prot;Acc:Q9TSV4]
ENSSSCG00000024392	THEMIS	3.34751	NK	1262.13	0.496622	4.72694	2.27923e-06	4.75207e-05	thymocyte selection associated [Source:HGNC Symbol;Acc:HGNC:21569]
ENSSSCG00000039838	RGS10	3.34694	CD4T	3176.6	0.14074	16.6756	1.97108e-62	5.62151e-59	regulator of G protein signaling 1 [Source:HGNC Symbol;Acc:HGNC:9992]
ENSSSCG00000028840	EZH2	3.34654	NK	1523.8	0.515058	4.55587	5.2168e-06	9.78907e-05	histone-lysine N-methyltransferase EZH2 [Source:RefSeq peptide;Acc:NP_1231238]
ENSSSCG00000021053	GIPR	3.34635	CD21nB	52.6667	0.655796	3.57786	0.000346417	0.00281244	gastric inhibitory polypeptide receptor [Source:HGNC Symbol;Acc:HGNC:4271]
ENSSSCG00000039080	TRIB2	3.34632	NK	3046.2	0.370222	6.33761	2.33362e-10	1.08597e-08	tribbles pseudokinase 2 [Source:HGNC Symbol;Acc:HGNC:389]
ENSSSCG00000013883	COLGALT1	3.34628	Myeloid	3652.8	0.176258	13.3117	1.98042e-40	9.72161e-39	collagen beta(1-O)galactosyltransferase 1 [Source:HGNC Symbol;Acc:HGNC:26182]
ENSSSCG00000005008	POLE2	3.34571	NK	209.667	0.633014	3.70563	0.000210867	0.00244102	DNA polymerase epsilon 2, accessory subunit [Source:HGNC Symbol;Acc:HGNC:9178]
ENSSSCG00000026568	DNPH1	3.3454	CD21pB	462.867	0.373227	6.28412	3.29723e-10	6.86226e-09	2'-deoxynucleoside 5'-phosphate N-hydrolase 1 [Source:HGNC Symbol;Acc:HGNC:21218]
ENSSSCG00000028771	MEF2A	3.34517	Myeloid	2086.4	0.186443	12.5785	2.77365e-36	1.12434e-34	myocyte-specific enhancer factor 2A isoform 1 [Source:RefSeq peptide;Acc:NP_1989]
ENSSSCG00000001963	EGLN3	3.34506	CD4T	1220.4	0.258582	9.06893	1.20187e-19	1.33115e-17	egl-9 family hypoxia inducible factor 3 [Source:HGNC Symbol;Acc:HGNC:14661]
ENSSSCG00000030113	SHISA2	3.3444	NK	204.8	0.779328	3.00824	0.00262769	0.0202052	shisa family member 2 [Source:HGNC Symbol;Acc:HGNC:2366]
ENSSSCG00000000361	CD63	3.34426	Myeloid	9337	0.399729	5.86462	4.50156e-09	3.40958e-08	CD63 molecule [Source:HGNC Symbol;Acc:HGNC:1692]
ENSSSCG00000029849	S1PR1	3.34409	CD8T	8855.07	0.20419	11.48	1.66361e-30	3.27214e-28	sphingosine-1-phosphate receptor 1 [Source:HGNC Symbol;Acc:HGNC:3165]
ENSSSCG00000004166	AHI1	3.34401	CD21pB	1366.73	0.385197	6.08522	1.16329e-09	2.21502e-08	Abelson helper integration site 1 [Source:HGNC Symbol;Acc:HGNC:21575]
ENSSSCG00000017121	SLC6A3	3.34345	CD21pB	670.467	0.395958	5.91843	3.25021e-09	5.87158e-08	solute carrier family 6 member 3 [Source:HGNC Symbol;Acc:HGNC:1149]
ENSSSCG00000035284	BMF	3.3434	Myeloid	2386.07	0.157995	14.8321	9.08341e-50	6.56375e-48	Bcl2 modifying factor [Source:HGNC Symbol;Acc:HGNC:24132]
ENSSSCG00000004962	CORO2B	3.34302	CD4CD8T	46	0.608665	3.84944	0.000118389	0.00119457	coronin 2B [Source:HGNC Symbol;Acc:HGNC:2256]
ENSSSCG00000002263	SLCO3A1	3.34301	SWC6gdT	1031.67	0.404756	5.7887	7.09339e-09	1.56593e-07	solute carrier organic anion transporter family member 3A1 [Source:HGNC Symbol;Acc:HGNC:1952]
ENSSSCG00000011582	CAND2	3.34279	CD21pB	120.6	0.375442	6.24008	4.3735e-10	8.83427e-09	cullin associated and neddylation dissociated 2 (putative) [Source:HGNC Symbol;Acc:HGNC:3689]
ENSSSCG00000040465	KLRK1	3.34277	CD21nB	3611.2	0.884924	2.64742	0.00811081	0.0403425	NKG2-D type II integral membrane protein [Source:RefSeq peptide;Acc:NP_998978]
ENSSSCG00000009100	TNIP3	3.34267	NK	229.8	0.87547	2.6759	0.00745292	0.0466419	TNFAIP3 interacting protein 3 [Source:HGNC Symbol;Acc:HGNC:19315]
ENSSSCG00000003090	NECTIN2	3.34264	CD21nB	43.0667	0.803101	2.91699	0.0035343	0.0206105	nectin-2 precursor [Source:RefSeq peptide;Acc:NP_19963]
ENSSSCG00000013030	PRDX5	3.34236	CD21nB	2561.6	0.291143	8.04541	8.59557e-16	4.23733e-14	peroxiredoxin-5, mitochondrial [Source:RefSeq peptide;Acc:NP_99939]
ENSSSCG00000000705	CD27	3.34218	CD4CD8T	6568.33	1.1479	2.0404	0.0413103	0.142697	CD27 antigen precursor [Source:RefSeq peptide;Acc:NP_1265692]
ENSSSCG00000007286	ACSS2	3.34204	Myeloid	1661.4	0.172115	13.6075	3.61596e-42	1.86142e-40	acetyl-coenzyme A synthetase, cytoplasmic [Source:RefSeq peptide;Acc:NP_1137167]
ENSSSCG00000037832	PMP22	3.34134	NK	110	0.658632	3.55485	0.000378188	0.00407015	peripheral myelin protein 22 [Source:HGNC Symbol;Acc:HGNC:9118]
ENSSSCG00000016031	CALCRL	3.34089	SWC6gdT	418.733	0.52629	4.44791	8.67107e-06	8.52741e-05	calcitonin gene-related peptide type 1 receptor precursor [Source:RefSeq peptide;Acc:NP_99926]
ENSSSCG00000002651	CDT1	3.34084	CD21nB	306.533	0.416311	5.62281	1.87874e-08	3.98855e-07	chromatin licensing and DNA replication factor 1 [Source:HGNC Symbol;Acc:HGNC:24576]
ENSSSCG00000016599	GPR37	3.34051	CD8T	839.467	0.516034	4.53557	5.74475e-06	6.1652e-05	G protein-coupled receptor 37 [Source:HGNC Symbol;Acc:HGNC:4494]
ENSSSCG00000015129	ARHGEF12	3.33985	SWC6gdT	253.067	0.44772	5.22615	1.7308e-07	2.80447e-06	Rho guanine nucleotide exchange factor 12 [Source:HGNC Symbol;Acc:HGNC:14193]
ENSSSCG00000012848	EPS8L2	3.33962	Myeloid	84.2667	0.446418	5.24089	1.59808e-07	1.02098e-06	EPS8 like 2 [Source:HGNC Symbol;Acc:HGNC:21296]
ENSSSCG00000032936	PIM3	3.33961	Myeloid	618.867	0.333951	7.00587	2.45459e-12	2.47561e-11	Pim-3 proto-oncogene, serine/threonine kinase [Source:HGNC Symbol;Acc:HGNC:1931]
ENSSSCG00000023539	MBOAT2	3.33882	CD21pB	248.8	0.443847	5.26943	1.36848e-07	1.99444e-06	membrane bound O-acyltransferase domain containing 2 [Source:HGNC Symbol;Acc:HGNC:25193]
ENSSSCG00000021041	ENSSSCG00000021041	3.33857	CD4T	262.6	0.308275	7.58601	3.29907e-14	2.0566e-12	N-fatty-acyl-amino acid synthase/hydrolase PM2D1 [Source:RefSeq peptide;Acc:NP_123394]
ENSSSCG00000015144	GRAMD1B	3.33855	CD4CD8T	506.933	0.341998	6.8379	8.03642e-12	4.23e-10	GRAM domain containing 1B [Source:HGNC Symbol;Acc:HGNC:29214]
ENSSSCG00000035507	ENSSSCG00000035507	3.33847	CD4T	744.533	0.399131	5.8589	4.65936e-09	1.22757e-07
ENSSSCG00000029279	GNA11	3.33836	Myeloid	536.933	0.404166	5.78565	7.22336e-09	5.38351e-08	guanine nucleotide-binding protein subunit alpha-11 [Source:RefSeq peptide;Acc:NP_1383]
ENSSSCG00000025114	FMNL3	3.33771	CD4T	1324.33	0.404142	5.78437	7.27862e-09	1.84521e-07	formin like 3 [Source:HGNC Symbol;Acc:HGNC:23698]
ENSSSCG00000036505	ENSSSCG00000036505	3.33724	Myeloid	308.6	0.493637	4.73472	2.19356e-06	1.21581e-05	guanine nucleotide-binding protein G(I)/G(S)/G(O) subunit gamma-12 [Source:RefSeq peptide;Acc:NP_1138859]
ENSSSCG00000010241	TET1	3.33704	SWC6gdT	432.533	0.37779	6.18609	6.16758e-10	1.70842e-08	methylcytosine dioxygenase TET1 [Source:RefSeq peptide;Acc:NP_13271]
ENSSSCG00000003218	MYBPC2	3.33643	Myeloid	30.5333	3.67075	0.6365	0.524451	0.929817	myosin binding protein C, fast type [Source:HGNC Symbol;Acc:HGNC:755]
ENSSSCG00000011399	GNAI2	3.33632	Myeloid	34104.9	0.133144	17.5473	6.2349e-69	9.42037e-67	guanine nucleotide-binding protein G(i) subunit alpha-2 [Source:RefSeq peptide;Acc:NP_1116588]
ENSSSCG00000021557	SULT1A3	3.33514	CD21nB	1060.4	0.45902	5.08722	3.63346e-07	6.2998e-06	sulfotransferase 1A3 [Source:RefSeq peptide;Acc:NP_99893]
ENSSSCG00000017342	KIF18B	3.33493	CD21nB	196.267	0.546001	4.27641	1.89928e-05	0.000218342	kinesin family member 18B [Source:HGNC Symbol;Acc:HGNC:2712]
ENSSSCG00000029230	ECM1	3.33471	CD21nB	1577.4	0.343091	6.80493	1.011e-11	3.35099e-10	extracellular matrix protein 1 [Source:HGNC Symbol;Acc:HGNC:3153]
ENSSSCG00000024696	ENSSSCG00000024696	3.33435	CD4CD8T	625.333	0.317742	7.34669	2.0318e-13	1.41544e-11
ENSSSCG00000036569	PTP4A3	3.33388	SWC6gdT	1578.53	0.44424	5.25365	1.49111e-07	2.47116e-06	protein tyrosine phosphatase type IVA, member 3 [Source:HGNC Symbol;Acc:HGNC:9636]
ENSSSCG00000015589	VASH2	3.33375	CD21nB	84.0667	0.850969	2.74246	0.00609809	0.0320874	vasohibin 2 [Source:HGNC Symbol;Acc:HGNC:25723]
ENSSSCG00000007816	IL21R	3.3332	CD21pB	843	0.274788	8.49089	2.05053e-17	8.51994e-16	interleukin 21 receptor [Source:HGNC Symbol;Acc:HGNC:66]
ENSSSCG00000027487	LAT2	3.33274	NK	5881.2	0.215616	10.819	2.79954e-27	1.20629e-24	linker for activation of T-cells family member 2 precursor [Source:RefSeq peptide;Acc:NP_12334]
ENSSSCG00000006450	CD1E	3.33225	Myeloid	82.2	0.82247	2.83566	0.00457307	0.0148239	T-cell surface glycoprotein CD1e, membrane-associated precursor [Source:RefSeq peptide;Acc:NP_19961]
ENSSSCG00000037803	MARCKS	3.3316	CD21pB	497.867	0.605759	3.84905	0.000118577	0.00096741	myristoylated alanine rich protein kinase C substrate [Source:HGNC Symbol;Acc:HGNC:6759]
ENSSSCG00000034993	ENSSSCG00000034993	3.33088	CD4T	685.867	0.521068	4.47327	7.70307e-06	0.00010266
ENSSSCG00000027074	ENSSSCG00000027074	3.33055	NK	415.067	0.409059	5.69734	1.21694e-08	4.10773e-07
ENSSSCG00000025176	NOTCH3	3.3305	Myeloid	533.267	0.762457	3.05656	0.0022389	0.00772984	notch 3 [Source:HGNC Symbol;Acc:HGNC:7883]
ENSSSCG00000027790	ENSSSCG00000027790	3.32932	CD8T	6450	0.240774	9.67431	3.87713e-22	3.30077e-20
ENSSSCG00000006375	LY9	3.32919	SWC6gdT	5332.6	0.194018	12.005	3.34486e-33	2.59427e-30	lymphocyte antigen 9 [Source:HGNC Symbol;Acc:HGNC:673]
ENSSSCG00000000500	RAB3IP	3.32853	CD4CD8T	1347.93	0.318461	7.31181	2.63565e-13	1.78274e-11	RAB3A interacting protein [Source:HGNC Symbol;Acc:HGNC:1658]
ENSSSCG00000015958	ENSSSCG00000015958	3.32809	CD4CD8T	13798.8	0.359029	6.48441	8.90815e-11	3.75697e-09	pyruvate dehydrogenase (acetyl-transferring) kinase isozyme 1, mitochondrial [Source:RefSeq peptide;Acc:NP_11538]
ENSSSCG00000017951	ATP1B2	3.32766	CD4T	22.1333	1.24482	1.86988	0.0615005		ATPase Na+/K+ transporting subunit beta 2 [Source:HGNC Symbol;Acc:HGNC:85]
ENSSSCG00000000293	ITGA5	3.32723	SWC6gdT	5595.33	0.440434	5.28395	1.26426e-07	2.13165e-06	integrin subunit alpha 5 [Source:HGNC Symbol;Acc:HGNC:6141]
ENSSSCG00000006452	CD1D	3.32702	Myeloid	5643.6	0.344941	6.74614	1.51832e-11	1.44433e-10	CD1B antigen precursor [Source:RefSeq peptide;Acc:NP_1996]
ENSSSCG00000010214	ENSSSCG00000010214	3.32691	CD21pB	659.333	0.508818	4.57316	4.80414e-06	5.37417e-05	cyclin-dependent kinase 1 [Source:RefSeq peptide;Acc:NP_1152776]
ENSSSCG00000012583	ACSL4	3.32583	Myeloid	3489.13	0.247089	9.41294	4.82441e-21	8.7836e-20	long-chain-fatty-acid--CoA ligase 4 [Source:RefSeq peptide;Acc:NP_133783]
ENSSSCG00000008475	MAP4K3	3.32554	NK	87.1333	1.5215	1.52845	0.1264	0.397336	mitogen-activated protein kinase kinase kinase kinase 3 [Source:HGNC Symbol;Acc:HGNC:6865]
ENSSSCG00000009480	NDFIP2	3.32483	CD4CD8T	3091.27	0.373125	6.23071	4.64314e-10	1.72582e-08	Nedd4 family interacting protein 2 [Source:HGNC Symbol;Acc:HGNC:18537]
ENSSSCG00000005215	JAK2	3.3248	Myeloid	1970	0.306436	7.58656	3.28501e-14	3.83605e-13	Tyrosine-protein kinase JAK2 [Source:UniProtKB/Swiss-Prot;Acc:O1964]
ENSSSCG00000023460	HPCAL4	3.32479	CD4CD8T	53.0667	0.820915	2.83195	0.00462658	0.0260414	hippocalcin-like protein 4 [Source:RefSeq peptide;Acc:NP_1116515]
ENSSSCG00000026689	CCDC114	3.32451	CD4T	1359.4	0.411901	5.64337	1.6675e-08	3.94664e-07	coiled-coil domain containing 114 [Source:HGNC Symbol;Acc:HGNC:2656]
ENSSSCG00000007155	C2orf194	3.32431	SWC6gdT	222.467	0.40826	5.6932	1.24679e-08	2.60415e-07	chromosome 2 open reading frame 194 [Source:HGNC Symbol;Acc:HGNC:17721]
ENSSSCG00000015961	CDCA7	3.32406	CD21nB	1236.27	0.475351	4.88914	1.01276e-06	1.60743e-05	cell division cycle associated 7 [Source:HGNC Symbol;Acc:HGNC:14628]
ENSSSCG00000033010	AHNAK	3.32397	Myeloid	49376.7	0.549569	4.22872	2.35028e-05	0.000112662	AHNAK nucleoprotein [Source:HGNC Symbol;Acc:HGNC:347]
ENSSSCG00000013498	EBI3	3.32394	CD21pB	115.733	0.472117	4.92239	8.5493e-07	1.09782e-05	interleukin-27 subunit beta precursor [Source:RefSeq peptide;Acc:NP_132611]
ENSSSCG00000015872	GPD2	3.32375	Myeloid	814.333	0.181564	12.7985	1.67116e-37	7.09571e-36	glycerol-3-phosphate dehydrogenase 2 [Source:HGNC Symbol;Acc:HGNC:4456]
ENSSSCG00000003971	SCMH1	3.32304	CD4CD8T	607.533	0.482881	4.81079	1.50332e-06	2.47029e-05	Scm polycomb group protein homolog 1 [Source:HGNC Symbol;Acc:HGNC:193]
ENSSSCG00000032164	PEA15	3.32275	Myeloid	3474.4	0.168609	13.776	3.5558e-43	1.89762e-41	proliferation and apoptosis adaptor protein 15 [Source:HGNC Symbol;Acc:HGNC:8822]
ENSSSCG00000015368	HDAC9	3.32222	SWC6gdT	995	0.253357	9.16579	4.91839e-20	7.6294e-18	histone deacetylase 9 [Source:HGNC Symbol;Acc:HGNC:1465]
ENSSSCG00000016928	RAB3D	3.32184	Myeloid	204.067	0.481269	4.82442	1.4041e-06	7.96455e-06	RAB3D, member RAS oncogene family [Source:HGNC Symbol;Acc:HGNC:9779]
ENSSSCG00000009293	ENSSSCG00000009293	3.32143	SWC6gdT	8752.8	0.298556	7.77554	7.51289e-15	5.05231e-13
ENSSSCG00000032852	FAM167A	3.32128	Myeloid	53.5333	0.776865	2.98801	0.00280798	0.00948824	family with sequence similarity 167 member A [Source:HGNC Symbol;Acc:HGNC:15549]
ENSSSCG00000008618	MYCN	3.32096	CD21nB	34.8667	1.17493	1.97541	0.0482211	0.161859	MYCN proto-oncogene, bHLH transcription factor [Source:HGNC Symbol;Acc:HGNC:7559]
ENSSSCG00000000663	ENSSSCG00000000663	3.32072	SWC6gdT	5100.87	0.527638	4.39833	1.09089e-05	0.000103604
ENSSSCG00000004125	STX11	3.32037	Myeloid	431.533	0.433883	5.34791	8.89767e-08	5.85827e-07	syntaxin 11 [Source:HGNC Symbol;Acc:HGNC:11429]
ENSSSCG00000030642	PCNA	3.31901	NK	7137.2	0.388289	5.97238	2.33824e-09	8.91903e-08	proliferating cell nuclear antigen [Source:RefSeq peptide;Acc:NP_1278854]
ENSSSCG00000006893	BCAR3	3.31866	SWC6gdT	115.933	0.567696	4.08434	4.42021e-05	0.000354898	BCAR3, NSP family adaptor protein [Source:HGNC Symbol;Acc:HGNC:973]
ENSSSCG00000030362	ENSSSCG00000030362	3.3186	CD8T	263.867	0.401267	5.7782	7.55025e-09	1.56891e-07
ENSSSCG00000040751	DDIT3	3.31848	CD21pB	1155.27	0.758245	3.05769	0.0022305	0.0120982	DNA damage-inducible transcript 3 protein [Source:RefSeq peptide;Acc:NP_1138317]
ENSSSCG00000017313	ENSSSCG00000017313	3.31772	CD4CD8T	167.333	1.11262	2.08312	0.0372399	0.132411	corticotropin-releasing factor receptor 1 precursor [Source:RefSeq peptide;Acc:NP_1137582]
ENSSSCG00000025993	SGPP2	3.31748	CD8T	913.8	0.607772	3.81307	0.00013725	0.000981043	sphingosine-1-phosphate phosphatase 2 [Source:HGNC Symbol;Acc:HGNC:19953]
ENSSSCG00000009704	HMGB2	3.31682	NK	11622.5	0.380757	6.08478	1.1665e-09	4.7618e-08	high mobility group protein B2 [Source:RefSeq peptide;Acc:NP_999228]
ENSSSCG00000009975	EMID1	3.3165	NK	20.5333	1.90013	1.21913	0.222796	0.585367	EMI domain containing 1 [Source:HGNC Symbol;Acc:HGNC:1836]
ENSSSCG00000020777	ENSSSCG00000020777	3.31584	NK	3067.07	0.297638	7.78071	7.21183e-15	6.71219e-13
ENSSSCG00000001235	TRIM15	3.31573	CD21nB	122.267	0.687079	3.3704	0.000750591	0.00548172	Tripartite motif-containing protein 15 [Source:UniProtKB/Swiss-Prot;Acc:Q9TSW]
ENSSSCG00000009761	NCOR2	3.31561	Myeloid	2744.47	0.360863	6.41688	1.39098e-10	1.2131e-09	nuclear receptor corepressor 2 [Source:RefSeq peptide;Acc:NP_13841]
ENSSSCG00000001639	TRERF1	3.31553	SWC6gdT	1584.87	0.254709	9.09089	9.82306e-20	1.46515e-17	transcriptional regulating factor 1 [Source:HGNC Symbol;Acc:HGNC:18273]
ENSSSCG00000028327	RHOBTB1	3.31492	Myeloid	276.133	0.336295	6.88359	5.83631e-12	5.72993e-11	Rho related BTB domain containing 1 [Source:HGNC Symbol;Acc:HGNC:18738]
ENSSSCG00000033570	ENSSSCG00000033570	3.31481	CD21nB	20.6667	0.930484	2.48775	0.0128553	0.0580586
ENSSSCG00000009106	PDE5A	3.31446	Myeloid	214.8	0.648767	3.56747	0.000360439	0.00144648	phosphodiesterase 5A [Source:HGNC Symbol;Acc:HGNC:8784]
ENSSSCG00000007695	ENSSSCG00000007695	3.31436	CD21nB	76.8	4.24324	0.545424	0.585462	1
ENSSSCG00000017473	TOP2A	3.31408	CD21pB	3190.4	0.431364	5.36457	8.11404e-08	1.23397e-06	DNA topoisomerase 2-alpha [Source:UniProtKB/Swiss-Prot;Acc:O46374]
ENSSSCG00000005166	MLLT3	3.3133	CD4CD8T	505.533	0.271025	8.53538	1.3969e-17	1.69286e-15	MLLT3, super elongation complex subunit [Source:HGNC Symbol;Acc:HGNC:7136]
ENSSSCG00000026210	ENSSSCG00000026210	3.31266	Myeloid	2986.8	0.440181	5.25388	1.48928e-07	9.57781e-07
ENSSSCG00000008357	SPRED2	3.31238	NK	311.733	0.487725	4.74115	2.12505e-06	4.47068e-05	sprouty related EVH1 domain containing 2 [Source:HGNC Symbol;Acc:HGNC:17722]
ENSSSCG00000028461	ENSSSCG00000028461	3.31199	CD21pB	2997.8	0.886322	2.60852	0.0090935	0.0393286	tyrosine-protein phosphatase non-receptor type substrate 1 precursor [Source:RefSeq peptide;Acc:NP_11158]
ENSSSCG00000029367	CARD6	3.31167	Myeloid	1271	0.255177	9.05907	1.31569e-19	2.18668e-18	caspase recruitment domain family member 6 [Source:HGNC Symbol;Acc:HGNC:16394]
ENSSSCG00000008043	TRAF7	3.31135	Myeloid	2001.07	0.236229	9.78437	1.31414e-22	2.60899e-21	TNF receptor associated factor 7 [Source:HGNC Symbol;Acc:HGNC:2456]
ENSSSCG00000018058	ARHGAP23	3.31116	CD21nB	25.5333	1.22427	1.88778	0.0590556	0.189584	Rho GTPase activating protein 23 [Source:HGNC Symbol;Acc:HGNC:29293]
ENSSSCG00000016929	PDE4D	3.31099	SWC6gdT	2110.07	0.287433	8.04013	8.97455e-16	7.45785e-14	phosphodiesterase 4D [Source:HGNC Symbol;Acc:HGNC:8783]
ENSSSCG00000034630	ABI2	3.31074	NK	28.4667	1.05609	2.18802	0.0286684	0.134001	abl interactor 2 [Source:HGNC Symbol;Acc:HGNC:2411]
ENSSSCG00000009482	SPRY2	3.30994	Myeloid	126.933	0.815268	2.83335	0.00460627	0.0149207	sprouty RTK signaling antagonist 2 [Source:HGNC Symbol;Acc:HGNC:1127]
ENSSSCG00000016277	NMUR1	3.30959	CD4CD8T	354.133	0.355572	6.49542	8.28021e-11	3.55468e-09	neuromedin-U receptor 1 [Source:RefSeq peptide;Acc:NP_132643]
ENSSSCG00000015766	WDR17	3.3091	NK	184.6	0.734696	3.14293	0.00167267	0.0139598	WD repeat domain 17 [Source:HGNC Symbol;Acc:HGNC:16661]
ENSSSCG00000030260	PFN2	3.30884	SWC6gdT	363.333	0.559059	4.12988	3.62956e-05	0.000299265	profilin 2 [Source:HGNC Symbol;Acc:HGNC:8882]
ENSSSCG00000008973	NAAA	3.30868	Myeloid	1638.6	0.152134	15.1753	5.15104e-52	4.16161e-50	N-acylethanolamine acid amidase [Source:HGNC Symbol;Acc:HGNC:736]
ENSSSCG00000029698	LRRC42	3.3076	NK	1177	0.316915	7.28147	3.30213e-13	2.38615e-11	leucine rich repeat containing 42 [Source:HGNC Symbol;Acc:HGNC:28792]
ENSSSCG00000012089	ADARB1	3.30699	SWC6gdT	158.733	0.434889	5.30478	1.12806e-07	1.92432e-06	adenosine deaminase, RNA specific B1 [Source:HGNC Symbol;Acc:HGNC:226]
ENSSSCG00000035209	ENSSSCG00000035209	3.30696	NK	4713.87	0.330611	6.97785	2.99724e-12	1.85694e-10
ENSSSCG00000011731	SMC4	3.30682	CD4T	5808.4	0.520406	4.43273	9.30466e-06	0.00012145	structural maintenance of chromosomes 4 [Source:HGNC Symbol;Acc:HGNC:1413]
ENSSSCG00000010448	FAS	3.30649	CD4CD8T	814.867	0.275337	8.37698	5.43042e-17	6.13374e-15	tumor necrosis factor receptor superfamily member 6 precursor [Source:RefSeq peptide;Acc:NP_9994]
ENSSSCG00000006260	ENSSSCG00000006260	3.30609	Myeloid	2266.2	0.25238	9.13741	6.39662e-20	1.0864e-18
ENSSSCG00000009668	CLU	3.30548	CD4T	157.6	0.806572	2.85837	0.00425829	0.0220711	Clusterin Clusterin beta chain Clusterin alpha chain [Source:UniProtKB/Swiss-Prot;Acc:Q29549]
ENSSSCG00000039318	ENSSSCG00000039318	3.30504	NK	148.6	0.773721	2.97916	0.0028904	0.0218783
ENSSSCG00000038688	PGLYRP1	3.305	CD4CD8T	42.4	4.2398	0.543658	0.586677	0.957279	peptidoglycan recognition protein 1 precursor [Source:RefSeq peptide;Acc:NP_1126]
ENSSSCG00000010491	ENSSSCG00000010491	3.30347	CD21nB	30.4	1.27016	1.81352	0.0697514	0.215649
ENSSSCG00000004057	SYTL3	3.30336	NK	4826.27	0.903406	2.54964	0.0107834	0.06226	synaptotagmin like 3 [Source:HGNC Symbol;Acc:HGNC:15587]
ENSSSCG00000040208	PAG1	3.30302	SWC6gdT	5337.27	0.207089	11.1209	9.92218e-29	4.43979e-26	phosphoprotein membrane anchor with glycosphingolipid microdomains 1 [Source:HGNC Symbol;Acc:HGNC:343]
ENSSSCG00000005008	POLE2	3.30277	CD21pB	209.667	0.452546	5.08848	3.60948e-07	4.94613e-06	DNA polymerase epsilon 2, accessory subunit [Source:HGNC Symbol;Acc:HGNC:9178]
ENSSSCG00000034039	SLC11A2	3.30253	CD8T	2889.4	0.217803	10.5716	4.03501e-26	5.23083e-24	natural resistance-associated macrophage protein 2 [Source:RefSeq peptide;Acc:NP_1121912]
ENSSSCG00000003214	KCNC3	3.30222	CD21nB	161.067	0.534745	4.30527	1.66783e-05	0.00019462	potassium voltage-gated channel subfamily C member 3 [Source:HGNC Symbol;Acc:HGNC:6235]
ENSSSCG00000011563	FANCD2	3.30214	NK	662.333	0.487852	4.71894	2.37081e-06	4.89043e-05	Fanconi anemia complementation group D2 [Source:HGNC Symbol;Acc:HGNC:3585]
ENSSSCG00000001952	NFKBIA	3.30133	Myeloid	3552.13	0.58496	3.93416	8.34873e-05	0.000369453	NF-kappa-B inhibitor alpha [Source:UniProtKB/Swiss-Prot;Acc:Q8353]
ENSSSCG00000022230	CD9	3.30118	CD21nB	2640.47	0.198094	11.6166	3.39297e-31	4.75588e-29	CD9 antigen [Source:RefSeq peptide;Acc:NP_999171]
ENSSSCG00000008266	LOXL3	3.30099	Myeloid	77.5333	0.667374	3.44782	0.00056513	0.0021872	lysyl oxidase like 3 [Source:HGNC Symbol;Acc:HGNC:13869]
ENSSSCG00000000370	DGKA	3.29977	CD4CD8T	4483.4	0.321486	7.15357	8.45504e-13	5.28849e-11	Diacylglycerol kinase alpha [Source:UniProtKB/Swiss-Prot;Acc:P2192]
ENSSSCG00000009620	BMP1	3.29855	NK	33.7333	1.02961	2.23244	0.0255857	0.123461	bone morphogenetic protein 1 [Source:HGNC Symbol;Acc:HGNC:167]
ENSSSCG00000015664	ENSSSCG00000015664	3.29844	Myeloid	5365.73	0.46165	4.97875	6.39955e-07	3.78507e-06	complement decay-accelerating factor precursor [Source:RefSeq peptide;Acc:NP_99898]
ENSSSCG00000022906	ENSSSCG00000022906	3.29832	CD21pB	2017.87	0.235348	9.76563	1.58126e-22	9.58146e-21
ENSSSCG00000031746	KCNQ2	3.29831	CD21nB	19.8	1.95759	1.17405	0.240375	0.547051	potassium voltage-gated channel subfamily Q member 2 [Source:HGNC Symbol;Acc:HGNC:6296]
ENSSSCG00000003930	ENSSSCG00000003930	3.29827	CD8T	175179	0.182611	12.5856	2.53315e-36	7.04832e-34
ENSSSCG00000009090	KIAA119	3.29823	SWC6gdT	7338.07	0.484094	4.74748	2.05972e-06	2.42538e-05	KIAA119 [Source:HGNC Symbol;Acc:HGNC:26953]
ENSSSCG00000003278	ENSSSCG00000003278	3.29812	CD21nB	1951.47	0.559812	4.10515	4.04044e-05	0.000430857	leukocyte immunoglobulin-like receptor subfamily B member 3-like isoform 1 precursor [Source:RefSeq peptide;Acc:NP_12381]
ENSSSCG00000008819	TXK	3.29808	CD4T	2539.27	0.474628	4.84186	1.28626e-06	2.04654e-05	TXK tyrosine kinase [Source:HGNC Symbol;Acc:HGNC:12434]
ENSSSCG00000005305	UNC13B	3.29786	Myeloid	157.8	0.450368	5.1022	3.35734e-07	2.06335e-06	unc-13 homolog B [Source:HGNC Symbol;Acc:HGNC:12566]
ENSSSCG00000005751	COL5A1	3.29772	CD21nB	20.6667	1.47402	1.55881	0.119041	0.323277	collagen alpha-1(V) chain precursor [Source:RefSeq peptide;Acc:NP_114971]
ENSSSCG00000009673	NUGGC	3.29744	CD21pB	502.2	0.483428	4.75239	2.01031e-06	2.41362e-05	nuclear GTPase, germinal center associated [Source:HGNC Symbol;Acc:HGNC:3355]
ENSSSCG00000005844	NRARP	3.29739	NK	71.3333	0.825606	2.78267	0.00539129	0.0360059	NOTCH regulated ankyrin repeat protein [Source:HGNC Symbol;Acc:HGNC:33843]
ENSSSCG00000003506	PINK1	3.29719	Myeloid	1338.93	0.227785	10.0849	6.44222e-24	1.37773e-22	PTEN induced putative kinase 1 [Source:HGNC Symbol;Acc:HGNC:14581]
ENSSSCG00000010167	MAP1	3.29713	CD21pB	229.867	0.401132	5.72662	1.0245e-08	1.76317e-07	microtubule associated protein 1 [Source:HGNC Symbol;Acc:HGNC:29265]
ENSSSCG00000031856	DACT1	3.29624	CD21nB	43.2	0.892889	2.5717	0.0101202	0.048135	dishevelled binding antagonist of beta catenin 1 [Source:HGNC Symbol;Acc:HGNC:17748]
ENSSSCG00000033786	ENSSSCG00000033786	3.29594	CD21pB	1088.53	0.383273	5.99035	2.09395e-09	3.87298e-08
ENSSSCG00000038067	ENSSSCG00000038067	3.29585	SWC6gdT	526	0.643711	3.56659	0.000361658	0.0021456
ENSSSCG00000010428	DKK1	3.2957	CD21nB	30.7333	1.44786	1.58558	0.112835	0.310189	dickkopf-related protein 1 precursor [Source:RefSeq peptide;Acc:NP_1138856]
ENSSSCG00000037885	ENSSSCG00000037885	3.29491	SWC6gdT	23053.6	0.372183	6.16607	7.00076e-10	1.90296e-08
ENSSSCG00000009872	PLBD2	3.29415	Myeloid	1288.67	0.257193	8.91994	4.66525e-19	7.53826e-18	phospholipase B domain containing 2 [Source:HGNC Symbol;Acc:HGNC:27283]
ENSSSCG00000006495	SEMA4A	3.29391	CD8T	7144.47	0.448832	5.11086	3.20701e-07	4.76996e-06	semaphorin 4A [Source:HGNC Symbol;Acc:HGNC:1729]
ENSSSCG00000012132	ASB9	3.29373	SWC6gdT	634.467	0.651987	3.51806	0.000434718	0.00249139	ankyrin repeat and SOCS box protein 9 [Source:RefSeq peptide;Acc:NP_123632]
ENSSSCG00000025631	ENSSSCG00000025631	3.2935	NK	4841.6	0.274187	8.3647	6.02685e-17	7.45919e-15
ENSSSCG00000011582	CAND2	3.29343	CD21nB	120.6	0.375624	6.10565	1.02384e-09	2.60642e-08	cullin associated and neddylation dissociated 2 (putative) [Source:HGNC Symbol;Acc:HGNC:3689]
ENSSSCG00000026602	PTGIR	3.29318	CD4T	76.1333	0.741632	3.09207	0.00198765	0.0120101	prostaglandin I2 receptor [Source:HGNC Symbol;Acc:HGNC:962]
ENSSSCG00000035649	ENSSSCG00000035649	3.29289	CD21pB	491.867	0.512877	4.47065	7.79836e-06	8.33879e-05	calcitonin receptor-stimulating peptide 1 precursor [Source:RefSeq peptide;Acc:NP_99897]
ENSSSCG00000003603	COL16A1	3.29251	SWC6gdT	84.6	0.643288	3.56374	0.000365613	0.00216355	collagen type XVI alpha 1 chain [Source:HGNC Symbol;Acc:HGNC:2193]
ENSSSCG00000032965	ENSSSCG00000032965	3.29236	CD4T	61.4667	0.738497	3.10409	0.00190868	0.0116378
ENSSSCG00000000939	ACSS3	3.29218	NK	464	0.814932	2.81272	0.00491244	0.0335198	acyl-CoA synthetase short chain family member 3 [Source:HGNC Symbol;Acc:HGNC:24723]
ENSSSCG00000006309	CD247	3.29172	CD8T	25283.2	0.558626	4.10242	4.08855e-05	0.000344477	T-cell surface glycoprotein CD3 zeta chain precursor [Source:RefSeq peptide;Acc:NP_99932]
ENSSSCG00000035249	GADD45G	3.29119	CD21pB	549.667	1.39673	1.6404	0.100921	0.261576	growth arrest and DNA damage-inducible protein GADD45 gamma [Source:RefSeq peptide;Acc:NP_117258]
ENSSSCG00000038453	SYNPO	3.29089	CD4CD8T	237.4	0.391158	5.85669	4.7219e-09	1.36653e-07	synaptopodin [Source:HGNC Symbol;Acc:HGNC:3672]
ENSSSCG00000023280	SULT2B1	3.29044	CD8T	107.2	0.705035	3.2487	0.00115935	0.00603923	sulfotransferase family cytosolic 2B member 1 [Source:RefSeq peptide;Acc:NP_123626]
ENSSSCG00000013604	MYO1F	3.29	Myeloid	7792	0.155957	14.6835	8.21971e-49	5.62518e-47	myosin IF [Source:HGNC Symbol;Acc:HGNC:76]
ENSSSCG00000021576	CD83	3.28938	CD21nB	398.267	0.289025	7.92103	2.35547e-15	1.11851e-13	CD83 molecule [Source:HGNC Symbol;Acc:HGNC:173]
ENSSSCG00000036613	POLQ	3.2892	NK	128.467	0.986377	2.32081	0.0202969	0.103431	DNA polymerase theta [Source:HGNC Symbol;Acc:HGNC:9186]
ENSSSCG00000028695	ENSSSCG00000028695	3.28919	CD4CD8T	303.467	0.91069	2.51368	0.0119478	0.0553347
ENSSSCG00000015090	MPZL3	3.28894	CD4CD8T	301.133	0.34637	6.60837	3.88571e-11	1.80825e-09	myelin protein zero like 3 [Source:HGNC Symbol;Acc:HGNC:27279]
ENSSSCG00000022998	PKIG	3.28851	NK	142.733	0.865719	2.64347	0.00820601	0.0501411	cAMP-dependent protein kinase inhibitor gamma [Source:UniProtKB/Swiss-Prot;Acc:Q7YQJ4]
ENSSSCG00000035571	ENSSSCG00000035571	3.28828	Myeloid	89.4667	0.693479	3.29972	0.00096782	0.00356769
ENSSSCG00000009684	MSRA	3.2881	Myeloid	612.6	0.264904	8.63744	5.74847e-18	8.6517e-17	methionine sulfoxide reductase A [Source:HGNC Symbol;Acc:HGNC:7377]
ENSSSCG00000006087	CPQ	3.28809	CD21nB	37.5333	1.36576	1.67533	0.0938697	0.27005	carboxypeptidase Q precursor [Source:RefSeq peptide;Acc:NP_12362]
ENSSSCG00000008348	PLEK	3.28733	Myeloid	4770.87	0.314042	7.28352	3.2521e-13	3.5228e-12	pleckstrin [Source:HGNC Symbol;Acc:HGNC:97]
ENSSSCG00000009019	RPS3A	3.2869	CD8T	177244	0.178299	12.8262	1.16902e-37	3.7045e-35	4S ribosomal protein S3a [Source:RefSeq peptide;Acc:NP_113191]
ENSSSCG00000002859	ENSSSCG00000002859	3.2867	SWC6gdT	4203.87	0.25007	9.14425	6.00457e-20	9.07236e-18
ENSSSCG00000038958	DNM3	3.28638	CD4T	37.2667	0.670162	3.41168	0.000645637	0.00473357	dynamin 3 [Source:HGNC Symbol;Acc:HGNC:29125]
ENSSSCG00000037950	NIPAL1	3.28611	CD8T	1076.2	0.440882	5.18531	2.15659e-07	3.34726e-06	NIPA like domain containing 1 [Source:HGNC Symbol;Acc:HGNC:27194]
ENSSSCG00000006610	S1A11	3.28572	Myeloid	6732.4	0.356913	6.40416	1.51203e-10	1.30594e-09	Protein S1-A11 [Source:UniProtKB/Swiss-Prot;Acc:P3195]
ENSSSCG00000036114	ENSSSCG00000036114	3.28572	CD21pB	7751.4	0.288987	7.90941	2.5861e-15	8.92779e-14
ENSSSCG00000036756	ZNF496	3.28562	Myeloid	196.533	0.461296	4.95477	7.24152e-07	4.25709e-06	zinc finger protein 496 [Source:HGNC Symbol;Acc:HGNC:23713]
ENSSSCG00000012838	TSPAN4	3.28548	NK	40.1333	0.836794	2.73124	0.00630971	0.0408726	tetraspanin 4 [Source:HGNC Symbol;Acc:HGNC:11859]
ENSSSCG00000030253	NOL9	3.28448	CD4T	4622.53	0.309058	7.39176	1.44896e-13	8.26485e-12	nucleolar protein 9 [Source:HGNC Symbol;Acc:HGNC:26265]
ENSSSCG00000001616	TREML2	3.28421	SWC6gdT	1847.8	0.319257	7.15479	8.3802e-13	4.22057e-11	triggering receptor expressed on myeloid cells like 2 [Source:HGNC Symbol;Acc:HGNC:2192]
ENSSSCG00000011713	P2RY12	3.2833	CD21nB	50.7333	1.46077	1.56308	0.118035	0.320936	P2Y purinoceptor 12 [Source:RefSeq peptide;Acc:NP_1166989]
ENSSSCG00000036256	MAD2L1	3.28321	NK	1007.27	0.539831	4.22949	2.34225e-05	0.00036333	mitotic arrest deficient 2 like 1 [Source:HGNC Symbol;Acc:HGNC:6763]
ENSSSCG00000023956	ENSSSCG00000023956	3.28253	NK	1895.2	0.175323	13.019	9.53705e-39	7.39693e-36
ENSSSCG00000028572	PER3	3.28236	SWC6gdT	1136.6	0.278984	8.18095	2.81621e-16	2.48211e-14	period circadian regulator 3 [Source:HGNC Symbol;Acc:HGNC:8847]
ENSSSCG00000011379	KLHDC8B	3.28161	CD8T	110.067	0.519847	4.389	1.13871e-05	0.000112271	kelch domain containing 8B [Source:HGNC Symbol;Acc:HGNC:28557]
ENSSSCG00000006709	NOTCH2	3.28098	Myeloid	9049.13	0.395259	5.77085	7.88704e-09	5.8519e-08	notch 2 [Source:HGNC Symbol;Acc:HGNC:7882]
ENSSSCG00000006153	FABP5	3.28017	Myeloid	272.2	0.402495	5.66509	1.4695e-08	1.05924e-07	fatty acid-binding protein, epidermal [Source:RefSeq peptide;Acc:NP_134835]
ENSSSCG00000000549	PPFIBP1	3.28011	CD4T	54.3333	0.728408	3.13027	0.00174648	0.0107988	PPFIA binding protein 1 [Source:HGNC Symbol;Acc:HGNC:9249]
ENSSSCG00000037775	ENSSSCG00000037775	3.28002	NK	74727.1	0.367845	6.19831	5.70727e-10	2.49618e-08
ENSSSCG00000011069	ARMC4	3.27986	CD21nB	54.6667	0.92262	2.47107	0.0134709	0.0602306	armadillo repeat containing 4 [Source:HGNC Symbol;Acc:HGNC:25583]
ENSSSCG00000039854	ENSSSCG00000039854	3.27966	CD21pB	55.2667	0.922035	2.47242	0.0134201	0.053782
ENSSSCG00000009490	DCT	3.27825	CD21pB	381.4	0.326432	6.97924	2.96779e-12	7.60513e-11	L-dopachrome tautomerase [Source:UniProtKB/Swiss-Prot;Acc:Q4R1H1]
ENSSSCG00000003376	PLEKHG5	3.27669	CD4T	899.8	0.363745	6.25904	3.87358e-10	1.24129e-08	pleckstrin homology and RhoGEF domain containing G5 [Source:HGNC Symbol;Acc:HGNC:2915]
ENSSSCG00000009050	INPP4B	3.27669	SWC6gdT	1301.73	0.391251	5.819	5.92001e-09	1.33995e-07	inositol polyphosphate-4-phosphatase type II B [Source:HGNC Symbol;Acc:HGNC:675]
ENSSSCG00000016855	FYB1	3.27646	CD4T	4516.6	0.353311	6.44322	1.16963e-10	4.14385e-09	FYN binding protein 1 [Source:HGNC Symbol;Acc:HGNC:436]
ENSSSCG00000024134	MGLL	3.27643	Myeloid	86.6	0.647263	3.51701	0.00043643	0.00172819	monoglyceride lipase [Source:RefSeq peptide;Acc:NP_113719]
ENSSSCG00000022197	HS6ST1	3.27627	Myeloid	937.867	0.278845	8.16322	3.26222e-16	4.34241e-15	heparan sulfate 6-O-sulfotransferase 1 [Source:HGNC Symbol;Acc:HGNC:521]
ENSSSCG00000017705	CCL5	3.27624	CD21nB	18420.5	0.540983	4.2076	2.58095e-05	0.000288442	C-C motif chemokine 5 precursor [Source:RefSeq peptide;Acc:NP_1123418]
ENSSSCG00000013296	SLC1A2	3.27583	CD21nB	99.5333	0.93268	2.4401	0.0146834	0.0642929	solute carrier family 1 member 2 [Source:HGNC Symbol;Acc:HGNC:194]
ENSSSCG00000003590	PTPRU	3.27551	NK	17.7333	2.09526	1.08602	0.277468	0.673495	protein tyrosine phosphatase, receptor type U [Source:HGNC Symbol;Acc:HGNC:9683]
ENSSSCG00000012523	ENSSSCG00000012523	3.27541	Myeloid	285.467	0.366483	6.20877	5.34015e-10	4.38134e-09
ENSSSCG00000023215	MAOB	3.27529	CD4T	267.333	0.577267	3.94149	8.09782e-05	0.000803737	amine oxidase [Source:RefSeq peptide;Acc:NP_11864]
ENSSSCG00000017551	FAM117A	3.2752	SWC6gdT	3634.33	0.223656	10.1728	2.62379e-24	7.44515e-22	family with sequence similarity 117 member A [Source:HGNC Symbol;Acc:HGNC:24179]
ENSSSCG00000039980	TRAV26-2	3.27519	CD8T	70.7333	0.940128	2.42008	0.015517	0.0514894	T cell receptor alpha variable 26-2 [Source:HGNC Symbol;Acc:HGNC:12124]
ENSSSCG00000014819	ATG16L2	3.27457	Myeloid	1180.6	0.300579	7.56731	3.81038e-14	4.43743e-13	autophagy related 16 like 2 [Source:HGNC Symbol;Acc:HGNC:25464]
ENSSSCG00000036705	RPH3AL	3.27418	CD4CD8T	233.133	0.353753	6.42871	1.28691e-10	5.22069e-09	rabphilin 3A like (without C2 domains) [Source:HGNC Symbol;Acc:HGNC:1296]
ENSSSCG00000017869	ITGAE	3.27388	CD8T	816.8	0.243616	9.33383	1.02108e-20	7.51517e-19	integrin subunit alpha E [Source:HGNC Symbol;Acc:HGNC:6147]
ENSSSCG00000039270	TREM2	3.27358	SWC6gdT	58.7333	0.700029	3.24784	0.00116284	0.00563216	triggering receptor expressed on myeloid cells 2 precursor [Source:RefSeq peptide;Acc:NP_124376]
ENSSSCG00000027232	ENSSSCG00000027232	3.27301	CD4CD8T	1001.73	0.586039	3.87861	0.000105057	0.00107213
ENSSSCG00000005382	TGFBR1	3.27267	Myeloid	2069.27	0.1862	12.2055	2.90393e-34	1.07252e-32	TGF-beta receptor type-1 precursor [Source:RefSeq peptide;Acc:NP_133728]
ENSSSCG00000009237	HPSE	3.27225	Myeloid	1567.53	0.362755	6.26388	3.75524e-10	3.1095e-09	heparanase precursor [Source:RefSeq peptide;Acc:NP_113962]
ENSSSCG00000039875	NKD1	3.27224	CD8T	50.7333	0.777197	2.92364	0.00345966	0.0149783	naked cuticle homolog 1 [Source:HGNC Symbol;Acc:HGNC:1745]
ENSSSCG00000007692	ENSSSCG00000007692	3.27201	Myeloid	3755.4	0.291312	7.79922	6.22888e-15	7.68471e-14
ENSSSCG00000032965	ENSSSCG00000032965	3.27177	CD4CD8T	61.4667	0.738562	3.07593	0.00209846	0.0137463
ENSSSCG00000011456	CHDH	3.27163	CD4CD8T	58	0.773393	2.93722	0.00331167	0.0199214	choline dehydrogenase [Source:HGNC Symbol;Acc:HGNC:24288]
ENSSSCG00000017880	SPNS3	3.27146	CD8T	179.333	0.847792	2.67927	0.00737835	0.028189	sphingolipid transporter 3 (putative) [Source:HGNC Symbol;Acc:HGNC:28433]
ENSSSCG00000036613	POLQ	3.27132	CD21pB	128.467	0.706415	3.21528	0.00130316	0.00760709	DNA polymerase theta [Source:HGNC Symbol;Acc:HGNC:9186]
ENSSSCG00000040001	TNFRSF25	3.27109	CD8T	960.067	0.614739	3.6944	0.000220411	0.0014713	TNF receptor superfamily member 25 [Source:HGNC Symbol;Acc:HGNC:1191]
ENSSSCG00000008239	CAPG	3.26971	SWC6gdT	8582	0.478144	4.74691	2.06549e-06	2.42726e-05	capping actin protein, gelsolin like [Source:HGNC Symbol;Acc:HGNC:1474]
ENSSSCG00000007356	PLCG1	3.26963	SWC6gdT	3754.6	0.245145	9.25835	2.07625e-20	3.60524e-18	phospholipase C gamma 1 [Source:HGNC Symbol;Acc:HGNC:965]
ENSSSCG00000034913	ENSSSCG00000034913	3.26915	NK	615.467	0.632172	3.58945	0.000331372	0.00362329
ENSSSCG00000000162	BTBD11	3.26828	NK	1519	0.699275	3.24376	0.00117962	0.0104841	BTB domain containing 11 [Source:HGNC Symbol;Acc:HGNC:23844]
ENSSSCG00000016618	CPED1	3.26764	CD21pB	21.2667	1.35989	1.66752	0.0954104	0.251531	cadherin like and PC-esterase domain containing 1 [Source:HGNC Symbol;Acc:HGNC:26159]
ENSSSCG00000030197	ENSSSCG00000030197	3.26743	Myeloid	901.133	0.397984	5.69729	1.2173e-08	8.87347e-08	CD2-associated protein [Source:RefSeq peptide;Acc:NP_13412]
ENSSSCG00000023001	CCDC149	3.26708	SWC6gdT	722	0.339584	6.67606	2.45457e-11	8.89608e-10	coiled-coil domain containing 149 [Source:HGNC Symbol;Acc:HGNC:2545]
ENSSSCG00000035442	SLC36A1	3.26663	Myeloid	722.6	0.24837	9.12603	7.10575e-20	1.20157e-18	solute carrier family 36 member 1 [Source:HGNC Symbol;Acc:HGNC:18761]
ENSSSCG00000004167	MYB	3.2666	NK	1016.47	0.734462	3.08607	0.00202822	0.016432	MYB proto-oncogene, transcription factor [Source:HGNC Symbol;Acc:HGNC:7545]
ENSSSCG00000023714	SLC31A2	3.26626	Myeloid	261.8	0.540335	4.19417	2.73869e-05	0.000129942	probable low affinity copper uptake protein 2 [Source:RefSeq peptide;Acc:NP_1231356]
ENSSSCG00000016364	GPC1	3.26586	SWC6gdT	79.2667	0.646018	3.50743	0.000452466	0.00257786	glypican 1 [Source:HGNC Symbol;Acc:HGNC:4449]
ENSSSCG00000026423	SLC23A1	3.2653	Myeloid	142.4	0.779225	2.90712	0.00364775	0.0120631	solute carrier family 23 member 1 [Source:HGNC Symbol;Acc:HGNC:1974]
ENSSSCG00000015368	HDAC9	3.26512	CD21nB	995	0.25341	8.93855	3.94307e-19	2.53446e-17	histone deacetylase 9 [Source:HGNC Symbol;Acc:HGNC:1465]
ENSSSCG00000026689	CCDC114	3.26464	SWC6gdT	1359.4	0.411917	5.49781	3.84531e-08	7.38224e-07	coiled-coil domain containing 114 [Source:HGNC Symbol;Acc:HGNC:2656]
ENSSSCG00000026217	ENSSSCG00000026217	3.26463	CD21nB	290.733	0.921062	2.45871	0.0139436	0.0618687
ENSSSCG00000012528	BEX3	3.26357	NK	213.867	0.683142	3.31347	0.000921468	0.00849474	protein BEX3 isoform a [Source:RefSeq peptide;Acc:NP_1231757]
ENSSSCG00000017238	TTYH2	3.26355	Myeloid	454.8	0.451971	5.00818	5.49465e-07	3.27988e-06	tweety family member 2 [Source:HGNC Symbol;Acc:HGNC:13877]
ENSSSCG00000011504	EOGT	3.26272	CD4CD8T	808.133	0.25049	9.03316	1.66787e-19	2.62216e-17	EGF domain-specific O-linked N-acetylglucosamine transferase precursor [Source:RefSeq peptide;Acc:NP_13263]
ENSSSCG00000032010	RNH1	3.2625	Myeloid	2654.07	0.214744	10.5358	5.90828e-26	1.39426e-24	Ribonuclease inhibitor [Source:UniProtKB/Swiss-Prot;Acc:P1775]
ENSSSCG00000002457	ITPK1	3.26225	Myeloid	1148.07	0.241512	9.36704	7.45972e-21	1.33947e-19	inositol-tetrakisphosphate 1-kinase [Source:HGNC Symbol;Acc:HGNC:6177]
ENSSSCG00000002688	PLCG2	3.26219	NK	6200.93	0.487235	4.6429	3.4355e-06	6.87928e-05	phospholipase C gamma 2 [Source:HGNC Symbol;Acc:HGNC:966]
ENSSSCG00000018015	ENSSSCG00000018015	3.2621	NK	50.4	0.884843	2.5565	0.0105731	0.0611975
ENSSSCG00000039862	TRIB3	3.26195	SWC6gdT	130.533	0.629842	3.59129	0.000329043	0.00198758	tribbles pseudokinase 3 [Source:HGNC Symbol;Acc:HGNC:16228]
ENSSSCG00000002257	MCTP2	3.26028	Myeloid	173.267	0.3381	6.68524	2.3055e-11	2.16134e-10	multiple C2 and transmembrane domain containing 2 [Source:HGNC Symbol;Acc:HGNC:25636]
ENSSSCG00000030877	FRMPD4	3.25995	CD21nB	191.067	0.409294	5.52159	3.35937e-08	6.8808e-07	FERM and PDZ domain containing 4 [Source:HGNC Symbol;Acc:HGNC:297]
ENSSSCG00000039222	ENSSSCG00000039222	3.25989	SWC6gdT	573.8	0.408529	5.53178	3.16994e-08	6.16707e-07
ENSSSCG00000013292	PRR5L	3.2594	CD4CD8T	194.8	0.351634	6.42543	1.31497e-10	5.29356e-09	proline rich 5 like [Source:HGNC Symbol;Acc:HGNC:25878]
ENSSSCG00000011745	PRKCI	3.25925	Myeloid	231.733	0.447099	5.05314	4.34614e-07	2.63349e-06	protein kinase C iota [Source:HGNC Symbol;Acc:HGNC:944]
ENSSSCG00000003040	ARHGEF1	3.25876	SWC6gdT	9935.67	0.318225	7.098	1.26577e-12	6.16151e-11	Rho guanine nucleotide exchange factor 1 [Source:HGNC Symbol;Acc:HGNC:681]
ENSSSCG00000033909	ENSSSCG00000033909	3.25826	Myeloid	19747.4	0.166566	13.5578	7.1271e-42	3.6367e-40
ENSSSCG00000028964	PIM2	3.25775	CD4T	1660.33	0.339288	6.65439	2.84485e-11	1.10388e-09	Pim-2 proto-oncogene, serine/threonine kinase [Source:HGNC Symbol;Acc:HGNC:8987]
ENSSSCG00000009927	FAM222A	3.25772	SWC6gdT	51.3333	0.523451	4.31314	1.60954e-05	0.000146521	family with sequence similarity 222 member A [Source:HGNC Symbol;Acc:HGNC:25915]
ENSSSCG00000027357	CSTB	3.25765	Myeloid	2685.53	0.362569	6.22681	4.76034e-10	3.92222e-09	Cystatin-B [Source:UniProtKB/Swiss-Prot;Acc:Q2929]
ENSSSCG00000023709	PTPRJ	3.25748	CD21nB	1862.13	0.225192	10.0247	1.18752e-23	9.79832e-22	protein tyrosine phosphatase, receptor type J [Source:HGNC Symbol;Acc:HGNC:9673]
ENSSSCG00000023857	ENSSSCG00000023857	3.25738	NK	123.2	0.680033	3.31952	0.000901712	0.00834568	Rho guanine nucleotide exchange factor 4 [Source:HGNC Symbol;Acc:HGNC:25516]
ENSSSCG00000023324	KMT2A	3.25728	CD4CD8T	4596.87	0.559377	4.03536	5.45197e-05	0.000602357	lysine methyltransferase 2A [Source:HGNC Symbol;Acc:HGNC:7132]
ENSSSCG00000000738	RHNO1	3.2571	NK	412.733	0.542108	4.16357	3.13315e-05	0.000464845	RAD9-HUS1-RAD1 interacting nuclear orphan 1 [Source:HGNC Symbol;Acc:HGNC:2826]
ENSSSCG00000010313	VCL	3.25685	NK	7363	0.320174	7.04884	1.80411e-12	1.14071e-10	Vinculin [Source:UniProtKB/Swiss-Prot;Acc:P26234]
ENSSSCG00000017186	RNF157	3.25671	NK	605.667	0.428353	5.26833	1.37672e-07	3.65681e-06	ring finger protein 157 [Source:HGNC Symbol;Acc:HGNC:2942]
ENSSSCG00000004193	ENPP1	3.25657	SWC6gdT	314.867	0.539127	4.1856	2.8441e-05	0.000242405	ectonucleotide pyrophosphatase/phosphodiesterase 1 [Source:HGNC Symbol;Acc:HGNC:3356]
ENSSSCG00000001800	TM6SF1	3.25624	Myeloid	770.867	0.488625	4.61753	3.88331e-06	2.081e-05	transmembrane 6 superfamily member 1 [Source:HGNC Symbol;Acc:HGNC:1186]
ENSSSCG00000003743	GALNT1	3.25578	Myeloid	3190.53	0.196883	11.4575	2.15693e-30	6.62104e-29	polypeptide N-acetylgalactosaminyltransferase 1 [Source:HGNC Symbol;Acc:HGNC:4123]
ENSSSCG00000005322	NPR2	3.25518	SWC6gdT	722.867	0.47423	4.75547	1.97988e-06	2.34562e-05	atrial natriuretic peptide receptor 2 precursor [Source:RefSeq peptide;Acc:NP_1231251]
ENSSSCG00000038543	CENPA	3.25497	CD21nB	527.533	0.457688	4.92687	8.35558e-07	1.35766e-05	centromere protein A [Source:HGNC Symbol;Acc:HGNC:1851]
ENSSSCG00000040267	CYS1	3.25491	CD4CD8T	335.867	0.642545	3.50933	0.000449229	0.00377625	cystin 1 [Source:HGNC Symbol;Acc:HGNC:18525]
ENSSSCG00000017880	SPNS3	3.25413	SWC6gdT	179.333	0.847815	2.65876	0.00784295	0.0271967	sphingolipid transporter 3 (putative) [Source:HGNC Symbol;Acc:HGNC:28433]
ENSSSCG00000031800	CEP72	3.25411	NK	64.6	0.783773	2.87598	0.00402775	0.0284683	centrosomal protein 72 [Source:HGNC Symbol;Acc:HGNC:25547]
ENSSSCG00000017392	CCR10	3.25302	CD21nB	69.2	0.726268	3.10218	0.00192099	0.012327	C-C chemokine receptor type 1 [Source:RefSeq peptide;Acc:NP_13828]
ENSSSCG00000000080	GRAP2	3.25277	CD4T	2425.67	0.501632	4.49089	7.09263e-06	9.56415e-05	GRB2-related adaptor protein 2 [Source:HGNC Symbol;Acc:HGNC:4563]
ENSSSCG00000007350	PPP1R16B	3.25242	CD8T	9046.4	0.3947	5.70666	1.15218e-08	2.31003e-07	protein phosphatase 1 regulatory subunit 16B [Source:HGNC Symbol;Acc:HGNC:1585]
ENSSSCG00000013113	TMEM132A	3.25218	Myeloid	249.267	0.283069	7.9563	1.77267e-15	2.26879e-14	transmembrane protein 132A [Source:HGNC Symbol;Acc:HGNC:3192]
ENSSSCG00000007956	NLRC3	3.25218	SWC6gdT	3104.33	0.259462	8.68018	3.95147e-18	4.55163e-16	NLR family CARD domain containing 3 [Source:HGNC Symbol;Acc:HGNC:29889]
ENSSSCG00000010647	ADRB1	3.25206	CD8T	12.4	2.2202	1.01435	0.310416		beta-1 adrenergic receptor [Source:RefSeq peptide;Acc:NP_1116546]
ENSSSCG00000033003	WFDC2	3.25189	SWC6gdT	159.8	0.568762	3.95928	7.51762e-05	0.000558136	WAP four-disulfide core domain protein 2 [Source:UniProtKB/Swiss-Prot;Acc:Q8MI69]
ENSSSCG00000037383	ENSSSCG00000037383	3.25166	CD21nB	15.6	1.71262	1.31475	0.188594	0.457487
ENSSSCG00000011455	CACNA1D	3.25097	NK	31.7333	1.79397	1.25474	0.209574	0.562922	calcium voltage-gated channel subunit alpha1 D [Source:HGNC Symbol;Acc:HGNC:1391]
ENSSSCG00000000530	FGD4	3.25059	CD21pB	250.2	0.761255	2.95642	0.00311237	0.016036	FYVE, RhoGEF and PH domain containing 4 [Source:HGNC Symbol;Acc:HGNC:19125]
ENSSSCG00000028806	RPS6KA4	3.25058	Myeloid	1283.53	0.216798	10.381	3.02648e-25	6.97228e-24	ribosomal protein S6 kinase A4 [Source:HGNC Symbol;Acc:HGNC:1433]
ENSSSCG00000011848	TFRC	3.25043	CD21pB	2613.27	0.353968	6.35773	2.04755e-10	4.35486e-09	Transferrin receptor protein 1 [Source:UniProtKB/Swiss-Prot;Acc:Q8HZV3]
ENSSSCG00000016932	DEPDC1B	3.24994	CD21pB	256.067	0.577124	3.89855	9.67721e-05	0.000809962	DEP domain containing 1B [Source:HGNC Symbol;Acc:HGNC:2492]
ENSSSCG00000006811	SLC6A17	3.24961	SWC6gdT	197.733	1.02153	2.20219	0.0276518	0.0763048	solute carrier family 6 member 17 [Source:HGNC Symbol;Acc:HGNC:31399]
ENSSSCG00000005951	TMEM71	3.24956	CD8T	3305.87	0.267923	8.39631	4.60729e-17	2.4676e-15	transmembrane protein 71 [Source:HGNC Symbol;Acc:HGNC:26572]
ENSSSCG00000004661	MYEF2	3.24859	NK	165.8	0.706455	3.18292	0.00145799	0.0124998	myelin expression factor 2 [Source:HGNC Symbol;Acc:HGNC:1794]
ENSSSCG00000014994	PDGFD	3.24856	CD21nB	183.8	0.536392	4.19201	2.76491e-05	0.000306204	platelet derived growth factor D [Source:HGNC Symbol;Acc:HGNC:362]
ENSSSCG00000012676	MBNL3	3.24823	Myeloid	108.667	0.514099	4.37315	1.22466e-05	6.09136e-05	muscleblind-like protein 3 [Source:RefSeq peptide;Acc:NP_123862]
ENSSSCG00000038992	TUBB6	3.2481	Myeloid	480.533	0.465111	4.83348	1.34167e-06	7.63278e-06	tubulin beta 6 class V [Source:HGNC Symbol;Acc:HGNC:2776]
ENSSSCG00000028109	SNTB2	3.24738	NK	107.6	0.734277	3.06067	0.00220845	0.017538	syntrophin beta 2 [Source:HGNC Symbol;Acc:HGNC:11169]
ENSSSCG00000007718	CLDN4	3.24602	CD21pB	80	0.993041	2.26176	0.0237123	0.0857	claudin-4 [Source:RefSeq peptide;Acc:NP_115519]
ENSSSCG00000015965	GPR155	3.24592	SWC6gdT	589.133	0.347907	6.45551	1.07854e-10	3.47583e-09	G protein-coupled receptor 155 [Source:HGNC Symbol;Acc:HGNC:22951]
ENSSSCG00000015600	DTL	3.2455	NK	84.1333	0.703808	3.19051	0.00142024	0.0122528	denticleless E3 ubiquitin protein ligase homolog [Source:HGNC Symbol;Acc:HGNC:3288]
ENSSSCG00000016708	SKAP2	3.24524	CD21pB	3404.2	0.318223	7.05557	1.719e-12	4.48404e-11	src kinase associated phosphoprotein 2 [Source:HGNC Symbol;Acc:HGNC:15687]
ENSSSCG00000033892	EVA1B	3.24505	SWC6gdT	88.2	0.659668	3.40331	0.000665753	0.00355455	eva-1 homolog B [Source:HGNC Symbol;Acc:HGNC:25558]
ENSSSCG00000011238	ARPP21	3.24499	CD8T	289.667	1.0168	2.2079	0.0272515	0.0811288	cAMP regulated phosphoprotein 21 [Source:HGNC Symbol;Acc:HGNC:16968]
ENSSSCG00000020705	MAP3K8	3.24492	CD21pB	895.133	0.471332	4.76292	1.90807e-06	2.30036e-05	mitogen-activated protein kinase kinase kinase 8 [Source:HGNC Symbol;Acc:HGNC:686]
ENSSSCG00000028694	ATP6V1B2	3.24488	Myeloid	3269.2	0.305818	7.34059	2.12651e-13	2.33615e-12	ATPase H+ transporting V1 subunit B2 [Source:HGNC Symbol;Acc:HGNC:854]
ENSSSCG00000016855	FYB1	3.2441	NK	4516.6	0.493733	4.54518	5.48889e-06	0.000102665	FYN binding protein 1 [Source:HGNC Symbol;Acc:HGNC:436]
ENSSSCG00000010085	SDF2L1	3.24396	CD21nB	346.667	0.4487	5.00101	5.70296e-07	9.51911e-06	stromal cell derived factor 2 like 1 [Source:HGNC Symbol;Acc:HGNC:1676]
ENSSSCG00000008051	ABCA3	3.24215	CD21nB	947.533	0.33711	6.6511	2.90904e-11	9.12231e-10	ATP binding cassette subfamily A member 3 [Source:HGNC Symbol;Acc:HGNC:33]
ENSSSCG00000011355	COL7A1	3.24213	CD21pB	457.333	0.577148	3.88484	0.000102398	0.000850924	collagen type VII alpha 1 chain [Source:HGNC Symbol;Acc:HGNC:2214]
ENSSSCG00000029189	DCHS1	3.2418	CD4T	42.2667	0.626297	3.57944	0.000344325	0.00278586	dachsous cadherin-related 1 [Source:HGNC Symbol;Acc:HGNC:13681]
ENSSSCG00000029855	LHFPL6	3.24177	CD21pB	81.2	0.453051	4.94816	7.49202e-07	9.73879e-06	LHFPL tetraspan subfamily member 6 [Source:HGNC Symbol;Acc:HGNC:6586]
ENSSSCG00000021712	HERC6	3.24146	Myeloid	3375.6	0.273366	8.19949	2.41418e-16	3.24701e-15	HECT and RLD domain containing E3 ubiquitin protein ligase family member 6 [Source:HGNC Symbol;Acc:HGNC:2672]
ENSSSCG00000010651	ABLIM1	3.24138	CD4T	17820.9	0.179801	12.4659	1.14525e-35	5.44378e-33	actin binding LIM protein 1 [Source:HGNC Symbol;Acc:HGNC:78]
ENSSSCG00000008796	RBM47	3.24029	CD21nB	206.733	0.538346	4.16143	3.16259e-05	0.000344186	RNA binding motif protein 47 [Source:HGNC Symbol;Acc:HGNC:3358]
ENSSSCG00000031661	C12orf75	3.23949	CD21pB	1550.87	0.242099	9.25029	2.23887e-20	1.20033e-18	chromosome 12 open reading frame 75 [Source:HGNC Symbol;Acc:HGNC:35164]
ENSSSCG00000003379	KLHL21	3.23929	Myeloid	356	0.288266	7.76813	7.96544e-15	9.79597e-14	kelch like family member 21 [Source:HGNC Symbol;Acc:HGNC:2941]
ENSSSCG00000025134	FAM171B	3.23901	CD8T	1567.6	0.216462	10.3437	4.47081e-25	5.20439e-23	family with sequence similarity 171 member B [Source:HGNC Symbol;Acc:HGNC:29412]
ENSSSCG00000016068	HECW2	3.23792	CD8T	599.933	0.280805	7.96967	1.59095e-15	7.14548e-14	E3 ubiquitin-protein ligase HECW2 [Source:RefSeq peptide;Acc:NP_1185853]
ENSSSCG00000017758	SPAG5	3.23781	CD21pB	65.8667	1.218	1.83729	0.0661669	0.19235	sperm-associated antigen 5 [Source:RefSeq peptide;Acc:NP_1152783]
ENSSSCG00000010686	BAG3	3.23733	Myeloid	256.667	0.290606	7.69885	1.37295e-14	1.65351e-13	BCL2 associated athanogene 3 [Source:HGNC Symbol;Acc:HGNC:939]
ENSSSCG00000023001	CCDC149	3.23724	CD21pB	722	0.339603	6.58782	4.46336e-11	1.03029e-09	coiled-coil domain containing 149 [Source:HGNC Symbol;Acc:HGNC:2545]
ENSSSCG00000021040	SLC26A11	3.23724	Myeloid	339.6	0.32692	6.84338	7.73451e-12	7.49861e-11	sodium-independent sulfate anion transporter [Source:RefSeq peptide;Acc:NP_1129438]
ENSSSCG00000003061	CADM4	3.23687	CD4CD8T	463.6	0.506146	4.41941	9.89703e-06	0.000133421	cell adhesion molecule 4 [Source:HGNC Symbol;Acc:HGNC:3825]
ENSSSCG00000023235	MAN1C1	3.2367	CD4CD8T	4263.73	0.243344	9.19149	3.87452e-20	6.72778e-18	mannosidase alpha class 1C member 1 [Source:HGNC Symbol;Acc:HGNC:198]
ENSSSCG00000005975	MTSS1	3.23666	Myeloid	2509.67	0.339249	6.59297	4.31126e-11	3.93699e-10	MTSS1, I-BAR domain containing [Source:HGNC Symbol;Acc:HGNC:2443]
ENSSSCG00000000959	ENSSSCG00000000959	3.23659	SWC6gdT	37.2667	1.17363	1.9057	0.0566896	0.137144
ENSSSCG00000029813	TSPAN5	3.23652	CD8T	1952.47	0.323083	6.92244	4.4393e-12	1.4722e-10	tetraspanin 5 [Source:HGNC Symbol;Acc:HGNC:17753]
ENSSSCG00000037263	SIAH1	3.23636	NK	626.4	0.405031	5.52147	3.36181e-08	1.01325e-06	siah E3 ubiquitin protein ligase 1 [Source:HGNC Symbol;Acc:HGNC:1857]
ENSSSCG00000024791	ENSSSCG00000024791	3.23626	Myeloid	1939.47	0.549876	4.06685	4.76536e-05	0.000219045	CD59 glycoprotein [Source:UniProtKB/Swiss-Prot;Acc:O6268]
ENSSSCG00000016313	HJURP	3.23424	CD4CD8T	144.533	0.629855	3.54724	0.000389293	0.00333582	Holliday junction recognition protein [Source:HGNC Symbol;Acc:HGNC:25444]
ENSSSCG00000016059	STAT4	3.23423	SWC6gdT	3859.8	0.290701	7.68567	1.52202e-14	9.83734e-13	signal transducer and activator of transcription 4 [Source:RefSeq peptide;Acc:NP_132713]
ENSSSCG00000004490	SETBP1	3.23387	NK	64	1.16039	1.9251	0.0542164	0.214688	SET binding protein 1 [Source:HGNC Symbol;Acc:HGNC:15573]
ENSSSCG00000036963	LRRC25	3.23381	CD21nB	995.867	0.366258	6.09902	1.06723e-09	2.71095e-08	leucine rich repeat containing 25 [Source:HGNC Symbol;Acc:HGNC:2986]
ENSSSCG00000036622	ENSSSCG00000036622	3.23376	SWC6gdT	1834.53	0.241464	9.2509	2.22603e-20	3.80847e-18
ENSSSCG00000032938	MFSD6L	3.23332	CD21nB	70	0.586731	3.80638	0.000141018	0.00128877	major facilitator superfamily domain containing 6 like [Source:HGNC Symbol;Acc:HGNC:26656]
ENSSSCG00000000456	SLC16A7	3.23178	NK	58.4	1.33763	1.66846	0.0952251	0.327527	solute carrier family 16 member 7 [Source:HGNC Symbol;Acc:HGNC:1928]
ENSSSCG00000024596	NOCT	3.23171	Myeloid	223.333	0.405162	5.50818	3.62553e-08	2.50026e-07	nocturnin [Source:HGNC Symbol;Acc:HGNC:14254]
ENSSSCG00000022689	GADD45B	3.22967	Myeloid	1436.53	1.03736	2.14938	0.0316046	0.0849555	growth arrest and DNA damage inducible beta [Source:HGNC Symbol;Acc:HGNC:496]
ENSSSCG00000006561	SLC39A1	3.22932	Myeloid	518.733	0.368655	6.04715	1.47428e-09	1.16599e-08	solute carrier family 39 member 1 [Source:HGNC Symbol;Acc:HGNC:12876]
ENSSSCG00000004101	LRP11	3.22931	NK	378.6	0.756107	2.9484	0.00319424	0.0235948	LDL receptor related protein 11 [Source:HGNC Symbol;Acc:HGNC:16936]
ENSSSCG00000003062	LYPD3	3.22888	SWC6gdT	35.9333	0.657329	3.39081	0.000696872	0.00369527	LY6/PLAUR domain containing 3 [Source:HGNC Symbol;Acc:HGNC:2488]
ENSSSCG00000027795	ENSSSCG00000027795	3.22887	CD8T	182.533	0.811867	2.74537	0.00604432	0.0239755	lck-interacting transmembrane adapter 1 precursor [Source:RefSeq peptide;Acc:NP_1231419]
ENSSSCG00000003699	GREB1L	3.22865	Myeloid	42.9333	0.596377	3.73697	0.000186249	0.000783093	growth regulation by estrogen in breast cancer 1 like [Source:HGNC Symbol;Acc:HGNC:3142]
ENSSSCG00000012102	ENSSSCG00000012102	3.22771	Myeloid	2828.73	0.169612	13.1341	2.09899e-39	9.76784e-38
ENSSSCG00000037905	ITGB5	3.22742	CD21nB	1836.87	0.165994	13.4187	4.69949e-41	1.05142e-38	integrin beta-5 precursor [Source:RefSeq peptide;Acc:NP_1233598]
ENSSSCG00000026140	ENSSSCG00000026140	3.22702	SWC6gdT	6297.93	0.547838	4.06511	4.80088e-05	0.000381512
ENSSSCG00000015410	PHTF2	3.22698	CD21pB	697	0.421293	5.28606	1.24978e-07	1.84284e-06	putative homeodomain transcription factor 2 [Source:HGNC Symbol;Acc:HGNC:13411]
ENSSSCG00000034887	HAPLN4	3.22682	CD8T	232.733	0.681283	3.26856	0.00108096	0.00568276	hyaluronan and proteoglycan link protein 4 [Source:HGNC Symbol;Acc:HGNC:31357]
ENSSSCG00000037561	ATP11A	3.22673	CD4T	3824.67	0.436935	5.09625	3.46448e-07	6.22406e-06	ATPase phospholipid transporting 11A [Source:HGNC Symbol;Acc:HGNC:13552]
ENSSSCG00000015656	FCMR	3.22576	CD4T	4615.93	0.228712	9.73175	2.20772e-22	3.27087e-20	Fc fragment of IgM receptor [Source:HGNC Symbol;Acc:HGNC:14315]
ENSSSCG00000039684	PGPEP1	3.22548	SWC6gdT	936.467	0.432215	5.14901	2.61866e-07	4.0245e-06	pyroglutamyl-peptidase I [Source:HGNC Symbol;Acc:HGNC:13568]
ENSSSCG00000022318	ERG	3.22401	CD21pB	35.2	1.03323	2.15247	0.0313603	0.107056	transcriptional regulator ERG [Source:RefSeq peptide;Acc:NP_1231385]
ENSSSCG00000007956	NLRC3	3.22293	CD4T	3104.33	0.259468	8.56726	1.05976e-17	9.37185e-16	NLR family CARD domain containing 3 [Source:HGNC Symbol;Acc:HGNC:29889]
ENSSSCG00000037520	ZNF275	3.22263	CD8T	158.6	0.465574	4.77397	1.80629e-06	2.19448e-05	zinc finger protein 275 [Source:HGNC Symbol;Acc:HGNC:1369]
ENSSSCG00000016676	INMT	3.22252	NK	7.53333	4.1093	0.540851	0.58861	1	indolethylamine N-methyltransferase [Source:RefSeq peptide;Acc:NP_1231662]
ENSSSCG00000025488	MCM3	3.22225	NK	1451.33	0.533198	4.16778	3.07579e-05	0.000457593	minichromosome maintenance complex component 3 [Source:HGNC Symbol;Acc:HGNC:6945]
ENSSSCG00000033000	TIMP4	3.222	CD4CD8T	71.2667	0.494842	4.49032	7.11151e-06	9.96811e-05	TIMP metallopeptidase inhibitor 4 [Source:HGNC Symbol;Acc:HGNC:11823]
ENSSSCG00000014578	DENND5A	3.22178	Myeloid	4795.47	0.236596	9.39061	5.96551e-21	1.07768e-19	DENN domain containing 5A [Source:HGNC Symbol;Acc:HGNC:19344]
ENSSSCG00000007116	CD93	3.22116	CD21nB	424.4	0.572808	3.87767	0.00010546	0.000999124	CD93 molecule [Source:HGNC Symbol;Acc:HGNC:15855]
ENSSSCG00000003705	CABLES1	3.22084	CD21pB	60.4667	0.563318	3.94242	8.06621e-05	0.000693075	Cdk5 and Abl enzyme substrate 1 [Source:HGNC Symbol;Acc:HGNC:2597]
ENSSSCG00000032595	RAP1B	3.22056	NK	11799.7	0.450843	4.92536	8.42071e-07	1.92847e-05	RAP1B, member of RAS oncogene family [Source:HGNC Symbol;Acc:HGNC:9857]
ENSSSCG00000028076	ZBTB7C	3.22039	Myeloid	98.8667	0.6529	3.40082	0.000671843	0.00256769	zinc finger and BTB domain containing 7C [Source:HGNC Symbol;Acc:HGNC:317]
ENSSSCG00000012117	TLR7	3.22012	Myeloid	285.267	0.317814	6.9856	2.83644e-12	2.83986e-11	toll like receptor 7 [Source:HGNC Symbol;Acc:HGNC:15631]
ENSSSCG00000032686	RUNX3	3.21954	CD8T	6957.67	0.261881	8.47536	2.34361e-17	1.27923e-15	runt related transcription factor 3 [Source:HGNC Symbol;Acc:HGNC:1473]
ENSSSCG00000016658	ANLN	3.21941	NK	153.133	0.791146	2.80531	0.00502683	0.0339475	anillin actin binding protein [Source:HGNC Symbol;Acc:HGNC:1482]
ENSSSCG00000007235	TPX2	3.21937	CD21nB	1654.07	0.346939	6.39701	1.58444e-10	4.56273e-09	TPX2, microtubule nucleation factor [Source:HGNC Symbol;Acc:HGNC:1249]
ENSSSCG00000034610	ENSSSCG00000034610	3.2189	NK	59.2667	1.35968	1.63193	0.102695	0.344508
ENSSSCG00000024973	ENSSSCG00000024973	3.21838	CD4CD8T	12488.1	0.250514	8.8553	8.3458e-19	1.21369e-16	interferon-induced guanylate-binding protein 1 [Source:RefSeq peptide;Acc:NP_1121945]
ENSSSCG00000004859	ZNF516	3.21805	CD21pB	731.933	0.369607	6.0011	1.95984e-09	3.64812e-08	zinc finger protein 516 [Source:HGNC Symbol;Acc:HGNC:2899]
ENSSSCG00000017265	AXIN2	3.21728	SWC6gdT	471	0.548404	4.04315	5.27381e-05	0.000412336	axin 2 [Source:HGNC Symbol;Acc:HGNC:94]
ENSSSCG00000016075	SF3B1	3.21691	SWC6gdT	53548.3	0.545791	4.06183	4.869e-05	0.000386119	splicing factor 3b subunit 1 [Source:HGNC Symbol;Acc:HGNC:1768]
ENSSSCG00000031262	TXNIP	3.21688	SWC6gdT	22443.6	0.373561	5.93445	2.94829e-09	7.07224e-08	Thioredoxin-interacting protein [Source:UniProtKB/Swiss-Prot;Acc:Q2HY4]
ENSSSCG00000004132	PHACTR2	3.21682	CD4CD8T	1293.47	0.305666	7.25245	4.09304e-13	2.70559e-11	phosphatase and actin regulator 2 [Source:HGNC Symbol;Acc:HGNC:2956]
ENSSSCG00000012886	ENSSSCG00000012886	3.21639	Myeloid	846.6	0.365141	6.06995	1.27952e-09	1.01959e-08
ENSSSCG00000014013	ENSSSCG00000014013	3.21635	Myeloid	5123.13	0.237978	9.31327	1.23956e-20	2.20504e-19
ENSSSCG00000012402	CXCR3	3.21624	CD8T	524.733	0.507697	4.36528	1.26962e-05	0.000123477	C-X-C motif chemokine receptor 3 [Source:HGNC Symbol;Acc:HGNC:454]
ENSSSCG00000011925	CD2R1	3.21602	CD21nB	823.867	0.243708	9.0929	9.64295e-20	6.48474e-18	cell surface glycoprotein CD2 receptor 2 precursor [Source:RefSeq peptide;Acc:NP_1231344]
ENSSSCG00000004371	CRYBG1	3.21589	Myeloid	1810.73	0.213538	10.377	3.1545e-25	7.25285e-24	crystallin beta-gamma domain containing 1 [Source:HGNC Symbol;Acc:HGNC:356]
ENSSSCG00000038141	TICAM2	3.21486	Myeloid	818.467	0.191076	11.5915	4.5502e-31	1.46235e-29	TIR domain-containing adapter molecule 2 [Source:RefSeq peptide;Acc:NP_119128]
ENSSSCG00000025858	ELN	3.21437	CD4CD8T	45.8	1.0174	2.17649	0.0295184	0.11103	elastin precursor [Source:RefSeq peptide;Acc:NP_132653]
ENSSSCG00000006095	CCNE2	3.2136	CD21pB	463.267	0.325305	6.80469	1.01264e-11	2.48545e-10	G1/S-specific cyclin-E2 [Source:RefSeq peptide;Acc:NP_12386]
ENSSSCG00000002620	EFHC1	3.21343	NK	36.6667	0.954247	2.31956	0.0203649	0.103687	EF-hand domain containing 1 [Source:HGNC Symbol;Acc:HGNC:1646]
ENSSSCG00000037183	ARRDC5	3.21305	NK	31.2667	1.40278	1.57762	0.114653	0.371656	arrestin domain containing 5 [Source:HGNC Symbol;Acc:HGNC:3147]
ENSSSCG00000021359	CDC42EP3	3.21293	CD4CD8T	1476.67	0.394668	5.60707	2.05781e-08	5.21582e-07	CDC42 effector protein 3 [Source:HGNC Symbol;Acc:HGNC:16943]
ENSSSCG00000007523	TUBB1	3.21279	CD8T	242.733	1.10674	1.99937	0.0455686	0.121715	tubulin beta-1 chain [Source:RefSeq peptide;Acc:NP_117168]
ENSSSCG00000034008	ENSSSCG00000034008	3.21278	CD4CD8T	71.1333	1.04179	2.12401	0.0336692	0.122524
ENSSSCG00000012254	GPR82	3.21268	CD8T	104.467	0.745001	2.97004	0.0029776	0.013207	probable G-protein coupled receptor 82 [Source:RefSeq peptide;Acc:NP_123635]
ENSSSCG00000022618	CMTM8	3.21264	CD8T	129.533	0.417499	5.29976	1.15955e-07	1.90882e-06	CKLF like MARVEL transmembrane domain containing 8 [Source:HGNC Symbol;Acc:HGNC:19179]
ENSSSCG00000004087	CCDC17	3.21254	CD21nB	78.3333	0.843976	2.62156	0.00875276	0.0429661	coiled-coil domain containing 17 [Source:HGNC Symbol;Acc:HGNC:21177]
ENSSSCG00000015570	IVNS1ABP	3.21131	SWC6gdT	13487.2	0.346587	6.38024	1.76816e-10	5.48554e-09	influenza virus NS1A-binding protein [Source:RefSeq peptide;Acc:NP_1155121]
ENSSSCG00000024119	GLB1	3.21107	Myeloid	1958.2	0.29793	7.42145	1.15841e-13	1.29607e-12	galactosidase beta 1 [Source:HGNC Symbol;Acc:HGNC:4298]
ENSSSCG00000031356	HES1	3.21094	CD21pB	129.333	0.765116	2.88968	0.00385639	0.0192225	transcription factor HES-1 [Source:RefSeq peptide;Acc:NP_118216]
ENSSSCG00000024960	PDGFC	3.20992	Myeloid	42.3333	1.04281	2.1192	0.0340737	0.090837	platelet derived growth factor C [Source:HGNC Symbol;Acc:HGNC:881]
ENSSSCG00000031660	MAPK8IP2	3.20969	CD21pB	88.9333	0.639149	3.45723	0.00054575	0.00363646	mitogen-activated protein kinase 8 interacting protein 2 [Source:HGNC Symbol;Acc:HGNC:6883]
ENSSSCG00000030362	ENSSSCG00000030362	3.20854	CD4CD8T	263.867	0.401444	5.50149	3.766e-08	9.07114e-07
ENSSSCG00000035757	SSBP2	3.20834	CD21pB	537	0.291621	7.57264	3.65726e-14	1.13766e-12	single stranded DNA binding protein 2 [Source:HGNC Symbol;Acc:HGNC:15831]
ENSSSCG00000017355	GRN	3.20811	CD21nB	3129.4	0.532715	4.14502	3.39781e-05	0.000367722	granulins precursor [Source:RefSeq peptide;Acc:NP_13843]
ENSSSCG00000033392	SCML4	3.20806	SWC6gdT	8045.67	0.397315	5.55746	2.73736e-08	5.36136e-07	Scm polycomb group protein like 4 [Source:HGNC Symbol;Acc:HGNC:21397]
ENSSSCG00000015447	ENSSSCG00000015447	3.20763	CD4T	267.6	0.431405	5.1173	3.09937e-07	5.65722e-06
ENSSSCG00000011436	ENSSSCG00000011436	3.20754	CD21pB	184.8	0.466072	4.73647	2.17472e-06	2.58476e-05	Toll-like receptor 9 [Source:UniProtKB/Swiss-Prot;Acc:Q5I2M3]
ENSSSCG00000008638	YWHAQ	3.2074	NK	9786.2	0.387494	5.69662	1.22205e-08	4.10905e-07	tyrosine 3-monooxygenase/tryptophan 5-monooxygenase activation protein theta [Source:HGNC Symbol;Acc:HGNC:12854]
ENSSSCG00000008722	ENSSSCG00000008722	3.20734	CD21pB	3001.6	0.366645	6.02037	1.74016e-09	3.24959e-08
ENSSSCG00000029507	RASGEF1B	3.20702	SWC6gdT	895.2	0.577266	3.82322	0.000131719	0.000918719	ras-GEF domain-containing family member 1B [Source:RefSeq peptide;Acc:NP_1182296]
ENSSSCG00000022246	ENSSSCG00000022246	3.20654	NK	1494.47	0.387789	5.69007	1.26989e-08	4.24539e-07
ENSSSCG00000013773	ADGRL1	3.20653	CD8T	698.733	0.271545	8.12583	4.443e-16	2.13864e-14	adhesion G protein-coupled receptor L1 [Source:HGNC Symbol;Acc:HGNC:2973]
ENSSSCG00000004830	ENSSSCG00000004830	3.20631	Myeloid	605	0.438194	5.035	4.77858e-07	2.87605e-06
ENSSSCG00000010073	CHCHD10	3.20604	CD21nB	456.867	0.434262	5.07997	3.77486e-07	6.53523e-06	coiled-coil-helix-coiled-coil-helix domain containing 1 [Source:HGNC Symbol;Acc:HGNC:15559]
ENSSSCG00000026592	TLR6	3.20554	CD21nB	1368.67	0.354439	6.22263	4.88896e-10	1.30455e-08	toll like receptor 6 [Source:HGNC Symbol;Acc:HGNC:16711]
ENSSSCG00000010829	MARC1	3.20497	SWC6gdT	415.4	0.409341	5.38662	7.17949e-08	1.29498e-06	mitochondrial amidoxime reducing component 1 [Source:HGNC Symbol;Acc:HGNC:26189]
ENSSSCG00000015815	FGFR1	3.20483	CD21nB	60.0667	0.708749	3.11088	0.00186533	0.0120496	fibroblast growth factor receptor 1 [Source:HGNC Symbol;Acc:HGNC:3688]
ENSSSCG00000020725	ENSSSCG00000020725	3.20419	CD21pB	76.6	0.469726	4.69249	2.69894e-06	3.16526e-05
ENSSSCG00000015645	ENSSSCG00000015645	3.20399	NK	2016.53	0.491031	4.48849	7.17312e-06	0.000129183
ENSSSCG00000038963	ENSSSCG00000038963	3.2037	SWC6gdT	5518.53	0.276028	7.98359	1.42137e-15	1.09511e-13
ENSSSCG00000022405	P2RX1	3.20361	Myeloid	41.4667	0.948757	2.32262	0.0201994	0.0569834	purinergic receptor P2X 1 [Source:HGNC Symbol;Acc:HGNC:8533]
ENSSSCG00000038056	B3GALT5	3.20194	CD4CD8T	101.867	0.465617	4.72909	2.25525e-06	3.55522e-05	beta-1,3-galactosyltransferase 5 [Source:HGNC Symbol;Acc:HGNC:92]
ENSSSCG00000004190	STX7	3.20172	CD21nB	1841.4	0.273201	8.05896	7.69461e-16	3.84202e-14	syntaxin 7 [Source:HGNC Symbol;Acc:HGNC:11442]
ENSSSCG00000004854	ENSSSCG00000004854	3.20132	CD21pB	300.4	0.299812	7.34232	2.09916e-13	6.1207e-12
ENSSSCG00000021408	TKT	3.20087	Myeloid	5724.07	0.25568	8.6079	7.44142e-18	1.1085e-16	transketolase [Source:RefSeq peptide;Acc:NP_116151]
ENSSSCG00000024439	PTGER4	3.20028	NK	3569.87	0.356277	6.17576	6.58456e-10	2.82675e-08	prostaglandin E receptor 4 [Source:HGNC Symbol;Acc:HGNC:9596]
ENSSSCG00000010457	KIF2B	3.19987	NK	528.467	0.589857	3.7295	0.000191859	0.0022592	kinesin family member 2B [Source:HGNC Symbol;Acc:HGNC:7212]
ENSSSCG00000038880	RPL23	3.1998	CD8T	74647.1	0.159732	13.7718	3.76665e-43	1.59148e-40	6S ribosomal protein L23 [Source:UniProtKB/Swiss-Prot;Acc:P62831]
ENSSSCG00000015379	DNAH11	3.19972	NK	71.7333	1.28912	1.70637	0.0879394	0.309464	dynein axonemal heavy chain 11 [Source:HGNC Symbol;Acc:HGNC:2942]
ENSSSCG00000007526	ZNF831	3.19967	NK	1097.07	0.465918	4.72114	2.34521e-06	4.85484e-05	zinc finger protein 831 [Source:RefSeq peptide;Acc:NP_1116559]
ENSSSCG00000017601	TOM1L1	3.19881	CD21nB	77.7333	0.597604	3.67939	0.000233796	0.00199705	target of myb1 like 1 membrane trafficking protein [Source:HGNC Symbol;Acc:HGNC:11983]
ENSSSCG00000031925	SHANK3	3.19807	CD4T	96.7333	0.647862	3.39281	0.000691805	0.00500134	SH3 and multiple ankyrin repeat domains 3 [Source:HGNC Symbol;Acc:HGNC:14294]
ENSSSCG00000040811	ENSSSCG00000040811	3.19801	CD21nB	1128.27	0.46529	4.72396	2.31301e-06	3.31807e-05
ENSSSCG00000011119	ECHDC3	3.198	NK	133.733	0.641397	3.42689	0.000610534	0.00605059	enoyl-CoA hydratase domain containing 3 [Source:HGNC Symbol;Acc:HGNC:23489]
ENSSSCG00000006781	CTTNBP2NL	3.19783	CD21nB	66.6667	1.01997	2.1548	0.0311777	0.115186	CTTNBP2 N-terminal like [Source:HGNC Symbol;Acc:HGNC:2533]
ENSSSCG00000038192	ENSSSCG00000038192	3.19719	CD4T	102.667	0.578813	3.79603	0.000147033	0.00134188
ENSSSCG00000009745	ADGRD1	3.19719	CD4CD8T	71.9333	0.750256	2.92858	0.00340509	0.0203843	adhesion G protein-coupled receptor D1 [Source:HGNC Symbol;Acc:HGNC:19893]
ENSSSCG00000016448	KCNH2	3.19704	SWC6gdT	75.8	0.715443	3.07088	0.0021343	0.00928534	potassium voltage-gated channel subfamily H member 2 [Source:HGNC Symbol;Acc:HGNC:6251]
ENSSSCG00000016401	ENSSSCG00000016401	3.197	CD8T	469.267	0.452922	4.85073	1.23006e-06	1.55227e-05
ENSSSCG00000012265	CHST7	3.19684	NK	840.067	0.51772	4.2433	2.20261e-05	0.000345819	carbohydrate sulfotransferase 7 [Source:HGNC Symbol;Acc:HGNC:13817]
ENSSSCG00000010509	PIK3AP1	3.19669	CD21pB	10423.3	0.242709	9.05071	1.42041e-19	7.06197e-18	phosphoinositide 3-kinase adapter protein 1 [Source:RefSeq peptide;Acc:NP_1231432]
ENSSSCG00000004938	DENND4A	3.19657	Myeloid	2402.33	0.370742	5.9248	3.12686e-09	2.39402e-08	DENN domain containing 4A [Source:HGNC Symbol;Acc:HGNC:24321]
ENSSSCG00000017473	TOP2A	3.19631	CD21nB	3190.4	0.431387	5.09128	3.5566e-07	6.18498e-06	DNA topoisomerase 2-alpha [Source:UniProtKB/Swiss-Prot;Acc:O46374]
ENSSSCG00000035592	GPR55	3.19509	CD8T	1054.07	0.291616	7.52732	5.17932e-14	2.03744e-12	G protein-coupled receptor 55 [Source:HGNC Symbol;Acc:HGNC:4511]
ENSSSCG00000032580	MGST1	3.19487	NK	2532.67	0.552842	3.97015	7.18271e-05	0.000969203	Microsomal glutathione S-transferase 1 [Source:UniProtKB/Swiss-Prot;Acc:P79382]
ENSSSCG00000015090	MPZL3	3.19482	CD4T	301.133	0.346498	6.33429	2.3843e-10	7.93007e-09	myelin protein zero like 3 [Source:HGNC Symbol;Acc:HGNC:27279]
ENSSSCG00000016599	GPR37	3.19412	CD21nB	839.467	0.517044	4.24359	2.19971e-05	0.000248944	G protein-coupled receptor 37 [Source:HGNC Symbol;Acc:HGNC:4494]
ENSSSCG00000007567	CHST12	3.19366	NK	225.467	0.569819	3.84974	0.000118243	0.00148237	carbohydrate sulfotransferase 12 [Source:HGNC Symbol;Acc:HGNC:17423]
ENSSSCG00000011125	GATA3	3.19314	CD21nB	5816.53	0.603174	3.63599	0.00027691	0.00232269	trans-acting T-cell-specific transcription factor GATA-3 [Source:RefSeq peptide;Acc:NP_13832]
ENSSSCG00000023320	CYP3A39	3.19302	Myeloid	85.6667	0.582631	3.764	0.000167214	0.000707663	Sus scrofa cytochrome P45 3A39 (CYP3A39), mRNA. [Source:RefSeq mRNA;Acc:NM_214422]
ENSSSCG00000008029	BAIAP3	3.19257	CD21pB	333.467	0.49745	4.40762	1.04512e-05	0.000108465	BAI1 associated protein 3 [Source:HGNC Symbol;Acc:HGNC:948]
ENSSSCG00000026140	ENSSSCG00000026140	3.19253	NK	6297.93	0.766783	2.85939	0.00424455	0.0297477
ENSSSCG00000016430	GALNT11	3.19223	Myeloid	1582.2	0.280298	7.82107	5.23779e-15	6.48951e-14	polypeptide N-acetylgalactosaminyltransferase 11 [Source:HGNC Symbol;Acc:HGNC:19875]
ENSSSCG00000000050	NAGA	3.19221	Myeloid	2658.53	0.183633	11.938	7.49987e-33	2.57385e-31	alpha-N-acetylgalactosaminidase precursor [Source:RefSeq peptide;Acc:NP_1116694]
ENSSSCG00000005022	NIN	3.19164	Myeloid	3719.47	0.508122	4.31322	1.60891e-05	7.88126e-05	ninein [Source:HGNC Symbol;Acc:HGNC:1496]
ENSSSCG00000001242	GABBR1	3.19162	SWC6gdT	4705	0.470672	4.65635	3.21861e-06	3.61092e-05	gamma-aminobutyric acid type B receptor subunit 1 precursor [Source:RefSeq peptide;Acc:NP_1116586]
ENSSSCG00000033050	ENSSSCG00000033050	3.19155	CD21nB	84.8	1.05928	2.06891	0.0385545	0.135963
ENSSSCG00000014920	FZD4	3.19103	Myeloid	936.2	0.420769	5.20721	1.91699e-07	1.21208e-06	frizzled class receptor 4 [Source:HGNC Symbol;Acc:HGNC:442]
ENSSSCG00000025537	PTPN6	3.18963	Myeloid	13964.4	0.196825	11.1247	9.50781e-29	2.65261e-27	protein tyrosine phosphatase, non-receptor type 6 [Source:HGNC Symbol;Acc:HGNC:9658]
ENSSSCG00000000033	TSPO	3.1889	Myeloid	4146.67	0.464002	4.71743	2.38839e-06	1.31882e-05	translocator protein [Source:RefSeq peptide;Acc:NP_998918]
ENSSSCG00000008386	KIAA1841	3.18833	NK	125.2	0.662147	3.3049	0.000950106	0.0087173	KIAA1841 [Source:HGNC Symbol;Acc:HGNC:29387]
ENSSSCG00000004138	HIVEP2	3.18812	CD4CD8T	3255.13	0.316894	6.90491	5.02341e-12	2.76978e-10	human immunodeficiency virus type I enhancer binding protein 2 [Source:HGNC Symbol;Acc:HGNC:4921]
ENSSSCG00000009921	OASL	3.18797	NK	58.4667	1.53057	1.42951	0.152857	0.45447	2'-5'-oligoadenylate synthase-like protein [Source:RefSeq peptide;Acc:NP_12696]
ENSSSCG00000006298	XCL1	3.18788	Myeloid	420.4	0.64455	3.39443	0.00068772	0.0026224	lymphotactin precursor [Source:RefSeq peptide;Acc:NP_1127817]
ENSSSCG00000000958	DYRK2	3.18751	CD4T	6754.13	0.27521	7.94851	1.88769e-15	1.31309e-13	dual specificity tyrosine phosphorylation regulated kinase 2 [Source:HGNC Symbol;Acc:HGNC:393]
ENSSSCG00000001503	B3GALT4	3.18725	Myeloid	68.5333	0.500381	4.37118	1.23578e-05	6.1381e-05	beta-1,3-galactosyltransferase 4 [Source:HGNC Symbol;Acc:HGNC:919]
ENSSSCG00000018056	SRCIN1	3.18635	NK	83.2667	0.803799	2.72002	0.0065278	0.0419814	SRC kinase signaling inhibitor 1 [Source:HGNC Symbol;Acc:HGNC:2956]
ENSSSCG00000001404	TNF	3.18626	CD4CD8T	850.533	0.806559	2.7106	0.00671607	0.0351168	Tumor necrosis factor Tumor necrosis factor, membrane form Intracellular domain 1 Intracellular domain 2 C-domain 1 C-domain 2 Tumor necrosis factor, soluble form [Source:UniProtKB/Swiss-Prot;Acc:P23563]
ENSSSCG00000014362	HBEGF	3.18493	NK	131.467	0.951736	2.29573	0.0216912	0.109103	Proheparin-binding EGF-like growth factor Heparin-binding EGF-like growth factor [Source:UniProtKB/Swiss-Prot;Acc:Q158]
ENSSSCG00000028905	TNIK	3.18436	CD4T	3066.47	0.30567	7.14612	8.92648e-13	4.56652e-11	TRAF2 and NCK interacting kinase [Source:HGNC Symbol;Acc:HGNC:3765]
ENSSSCG00000009524	TMTC4	3.18406	Myeloid	364.267	0.42968	5.08299	3.71542e-07	2.26547e-06	transmembrane and TPR repeat-containing protein 4 [Source:RefSeq peptide;Acc:NP_1239134]
ENSSSCG00000013901	IFI3	3.18394	CD21pB	6144.27	0.169448	12.8886	5.22063e-38	9.0652e-36	Gamma-interferon-inducible-lysosomal thiol reductase [Source:UniProtKB/Swiss-Prot;Acc:B3SP85]
ENSSSCG00000010772	ADAM8	3.18374	CD21pB	454.6	0.320184	6.82027	9.08683e-12	2.23975e-10	ADAM metallopeptidase domain 8 [Source:HGNC Symbol;Acc:HGNC:215]
ENSSSCG00000033727	GPX1	3.18361	CD21pB	22398.9	0.305251	7.15349	8.46006e-13	2.2957e-11	glutathione peroxidase 1 [Source:RefSeq peptide;Acc:NP_999366]
ENSSSCG00000024938	SH3BP5	3.18308	CD21nB	1858.07	0.212907	10.2537	1.1393e-24	9.89149e-23	SH3 domain binding protein 5 [Source:HGNC Symbol;Acc:HGNC:1827]
ENSSSCG00000035090	RAC1	3.18306	Myeloid	8174.67	0.168044	12.991	1.37694e-38	6.2332e-37	ras-related C3 botulinum toxin substrate 1 [Source:RefSeq peptide;Acc:NP_123514]
ENSSSCG00000028169	NCAPG2	3.18281	NK	954.8	0.529359	4.1235	3.73163e-05	0.000540645	non-SMC condensin II complex subunit G2 [Source:HGNC Symbol;Acc:HGNC:2194]
ENSSSCG00000005083	DHRS7	3.18275	Myeloid	528.067	0.369117	5.91344	3.35028e-09	2.55924e-08	dehydrogenase/reductase SDR family member 7 [Source:RefSeq peptide;Acc:NP_123189]
ENSSSCG00000034261	TMEM59	3.18251	Myeloid	8387.47	0.269675	8.0931	5.81643e-16	7.6289e-15	Transmembrane protein 59 [Source:UniProtKB/Swiss-Prot;Acc:Q2F7Z7]
ENSSSCG00000006187	MSC	3.18235	CD4CD8T	49	0.732092	2.98098	0.00287326	0.0177806	musculin [Source:HGNC Symbol;Acc:HGNC:7321]
ENSSSCG00000005308	RUSC2	3.18231	SWC6gdT	171.867	0.491924	4.43628	9.15266e-06	8.94056e-05	RUN and SH3 domain containing 2 [Source:HGNC Symbol;Acc:HGNC:23625]
ENSSSCG00000029201	AJUBA	3.18225	SWC6gdT	53.1333	0.531617	4.10493	4.04431e-05	0.000329261	ajuba LIM protein [Source:HGNC Symbol;Acc:HGNC:225]
ENSSSCG00000029813	TSPAN5	3.18216	CD4T	1952.47	0.323096	6.75391	1.4391e-11	5.99169e-10	tetraspanin 5 [Source:HGNC Symbol;Acc:HGNC:17753]
ENSSSCG00000039203	CYSLTR1	3.18206	CD21pB	317.133	0.410495	5.31569	1.06256e-07	1.57878e-06	cysteinyl leukotriene receptor 1 [Source:HGNC Symbol;Acc:HGNC:17451]
ENSSSCG00000034799	ENSSSCG00000034799	3.18189	CD21pB	24.7333	1.13771	1.91779	0.0551375	0.166356
ENSSSCG00000031912	ENSSSCG00000031912	3.18089	CD21pB	16162.5	1.28883	1.69216	0.0906161	0.241913
ENSSSCG00000008348	PLEK	3.1808	CD21pB	4770.87	0.31406	6.9439	3.8143e-12	9.68899e-11	pleckstrin [Source:HGNC Symbol;Acc:HGNC:97]
ENSSSCG00000023165	SEMA7A	3.18073	CD21nB	520.667	0.344923	6.32238	2.57567e-10	7.15164e-09	semaphorin 7A (John Milton Hagen blood group) [Source:HGNC Symbol;Acc:HGNC:1741]
ENSSSCG00000011504	EOGT	3.18038	CD4T	808.133	0.250544	8.70258	3.24423e-18	3.08418e-16	EGF domain-specific O-linked N-acetylglucosamine transferase precursor [Source:RefSeq peptide;Acc:NP_13263]
ENSSSCG00000032967	CACNB3	3.17993	CD4CD8T	148.733	0.48719	4.47451	7.65882e-06	0.00010622	calcium voltage-gated channel auxiliary subunit beta 3 [Source:HGNC Symbol;Acc:HGNC:143]
ENSSSCG00000001064	GMPR	3.17993	Myeloid	910.933	0.33467	6.51367	7.33357e-11	6.53283e-10	guanosine monophosphate reductase [Source:HGNC Symbol;Acc:HGNC:4376]
ENSSSCG00000025644	ENSSSCG00000025644	3.17981	Myeloid	5614.33	0.265075	8.22336	1.97885e-16	2.68634e-15	T-cell surface glycoprotein CD1a precursor [Source:RefSeq peptide;Acc:NP_998996]
ENSSSCG00000028295	ENSSSCG00000028295	3.17971	CD4T	175.067	0.718612	3.03322	0.00241957	0.0141357
ENSSSCG00000010640	NRAP	3.17951	NK	134.867	0.501757	4.34376	1.40067e-05	0.000232791	nebulin-related-anchoring protein [Source:RefSeq peptide;Acc:NP_13881]
ENSSSCG00000032438	FFAR2	3.1792	Myeloid	183.933	0.33055	6.59264	4.32062e-11	3.93935e-10	free fatty acid receptor 2 [Source:HGNC Symbol;Acc:HGNC:451]
ENSSSCG00000004825	CHSY1	3.17896	NK	1319.07	0.349568	6.2333	4.56719e-10	2.02033e-08	chondroitin sulfate synthase 1 [Source:HGNC Symbol;Acc:HGNC:17198]
ENSSSCG00000022988	TSPEAR	3.17828	CD21pB	60.5333	1.10584	1.9698	0.048861	0.151951	thrombospondin type laminin G domain and EAR repeats [Source:HGNC Symbol;Acc:HGNC:1268]
ENSSSCG00000003376	PLEKHG5	3.17799	CD4CD8T	899.8	0.36379	5.98693	2.13837e-09	6.87232e-08	pleckstrin homology and RhoGEF domain containing G5 [Source:HGNC Symbol;Acc:HGNC:2915]
ENSSSCG00000006009	EXT1	3.17799	Myeloid	318.467	0.255389	8.52811	1.48763e-17	2.17426e-16	exostosin glycosyltransferase 1 [Source:HGNC Symbol;Acc:HGNC:3512]
ENSSSCG00000008602	LAPTM4A	3.17783	Myeloid	3230.07	0.240798	9.0442	1.50759e-19	2.49493e-18	lysosomal protein transmembrane 4 alpha [Source:HGNC Symbol;Acc:HGNC:6924]
ENSSSCG00000027946	MVP	3.17771	Myeloid	5270.33	0.214142	10.1694	2.71447e-24	5.91389e-23	major vault protein [Source:HGNC Symbol;Acc:HGNC:7531]
ENSSSCG00000032710	E2F2	3.17743	NK	1937.13	0.363503	5.99012	2.09688e-09	8.02471e-08	E2F transcription factor 2 [Source:HGNC Symbol;Acc:HGNC:3114]
ENSSSCG00000006521	FAM189B	3.17734	Myeloid	79.6667	0.503304	4.32609	1.51778e-05	7.46003e-05	family with sequence similarity 189 member B [Source:HGNC Symbol;Acc:HGNC:1233]
ENSSSCG00000027790	ENSSSCG00000027790	3.17723	CD4CD8T	6450	0.240791	9.042	1.53836e-19	2.45168e-17
ENSSSCG00000008208	EIF2AK3	3.17694	SWC6gdT	5737.13	0.24766	8.79002	1.49539e-18	1.87068e-16	eukaryotic translation initiation factor 2 alpha kinase 3 [Source:HGNC Symbol;Acc:HGNC:3255]
ENSSSCG00000015235	ETS1	3.17676	CD8T	64442.8	0.253535	8.58564	9.03285e-18	5.15234e-16	protein C-ets-1 [Source:RefSeq peptide;Acc:NP_1156358]
ENSSSCG00000027528	TMEM17	3.17636	NK	514.267	0.255677	8.51215	1.70734e-17	2.30967e-15	transmembrane protein 17 [Source:HGNC Symbol;Acc:HGNC:28128]
ENSSSCG00000015866	FMNL2	3.17626	SWC6gdT	221.667	0.509008	4.27549	1.90718e-05	0.000170154	formin like 2 [Source:HGNC Symbol;Acc:HGNC:18267]
ENSSSCG00000008768	ARAP2	3.17579	CD4T	3746.13	0.30372	7.1638	7.84717e-13	4.0507e-11	ArfGAP with RhoGAP domain, ankyrin repeat and PH domain 2 [Source:HGNC Symbol;Acc:HGNC:16924]
ENSSSCG00000032108	SH2D1B	3.17563	CD8T	327.6	0.777047	2.79987	0.00511226	0.0208035	SH2 domain containing 1B [Source:HGNC Symbol;Acc:HGNC:3416]
ENSSSCG00000015815	FGFR1	3.17536	SWC6gdT	60.0667	0.708863	3.0688	0.00214921	0.00933678	fibroblast growth factor receptor 1 [Source:HGNC Symbol;Acc:HGNC:3688]
ENSSSCG00000021229	MAT2B	3.17533	Myeloid	5467.2	0.296907	7.32663	2.3601e-13	2.58301e-12	methionine adenosyltransferase 2 subunit beta [Source:RefSeq peptide;Acc:NP_113634]
ENSSSCG00000039267	ATP6VB	3.1752	Myeloid	3146.53	0.30573	7.11478	1.12087e-12	1.16017e-11	ATPase H+ transporting V subunit b [Source:HGNC Symbol;Acc:HGNC:861]
ENSSSCG00000027726	DLL1	3.17502	SWC6gdT	37.7333	0.909079	2.39255	0.0167315	0.0504077	delta like canonical Notch ligand 1 [Source:HGNC Symbol;Acc:HGNC:298]
ENSSSCG00000032474	CXCL1	3.17498	Myeloid	150.533	0.422338	5.14986	2.60688e-07	1.62184e-06	C-X-C motif chemokine 1 precursor [Source:RefSeq peptide;Acc:NP_18691]
ENSSSCG00000028892	ENSSSCG00000028892	3.17489	SWC6gdT	401.067	0.39892	5.45194	4.98239e-08	9.31914e-07
ENSSSCG00000007811	LAT	3.17472	CD4T	6286.27	0.345333	6.29745	3.02574e-10	9.89043e-09	linker for activation of T cells [Source:HGNC Symbol;Acc:HGNC:18874]
ENSSSCG00000029708	SLC25A38	3.17398	Myeloid	1616.6	0.195775	11.1045	1.19304e-28	3.3126e-27	solute carrier family 25 member 38 [Source:HGNC Symbol;Acc:HGNC:2654]
ENSSSCG00000008819	TXK	3.17364	CD4CD8T	2539.27	0.47465	4.57945	4.6621e-06	6.83109e-05	TXK tyrosine kinase [Source:HGNC Symbol;Acc:HGNC:12434]
ENSSSCG00000028512	LDLR	3.17328	SWC6gdT	4640.27	0.418608	5.19168	2.08402e-07	3.29871e-06	low-density lipoprotein receptor precursor [Source:RefSeq peptide;Acc:NP_1193283]
ENSSSCG00000036402	MYL9	3.17276	CD4CD8T	392.867	0.885034	2.455	0.0140883	0.063064	Myosin regulatory light polypeptide 9 [Source:UniProtKB/Swiss-Prot;Acc:P29269]
ENSSSCG00000009357	SMAD9	3.17251	CD4T	27.3333	1.36181	1.59531	0.110643		mothers against decapentaplegic homolog 9 [Source:RefSeq peptide;Acc:NP_1182439]
ENSSSCG00000013919	HOMER3	3.17218	Myeloid	242.933	0.263703	8.23724	1.76229e-16	2.40075e-15	homer scaffolding protein 3 [Source:HGNC Symbol;Acc:HGNC:17514]
ENSSSCG00000008881	RAPGEF2	3.17191	CD4T	1401.47	0.485587	4.47276	7.72182e-06	0.000102789	Rap guanine nucleotide exchange factor 2 [Source:HGNC Symbol;Acc:HGNC:16854]
ENSSSCG00000006163	PKIA	3.17171	CD21pB	249.267	0.488732	4.44356	8.84821e-06	9.32554e-05	cAMP-dependent protein kinase inhibitor alpha [Source:RefSeq peptide;Acc:NP_999369]
ENSSSCG00000003663	HPCAL1	3.17131	NK	480.933	0.434118	5.00166	5.68397e-07	1.3359e-05	Hippocalcin-like protein 1 [Source:UniProtKB/Swiss-Prot;Acc:Q6AT]
ENSSSCG00000030359	ARHGEF3	3.17119	NK	4004.93	0.405843	5.34983	8.80362e-08	2.43281e-06	Rho guanine nucleotide exchange factor 3 [Source:HGNC Symbol;Acc:HGNC:683]
ENSSSCG00000015246	ST14	3.17107	Myeloid	397.6	0.563651	3.85181	0.00011725	0.000506342	suppression of tumorigenicity 14 [Source:HGNC Symbol;Acc:HGNC:11344]
ENSSSCG00000003756	LPAR3	3.17091	SWC6gdT	41.2667	1.01114	2.147	0.0317934	0.085643	lysophosphatidic acid receptor 3 [Source:RefSeq peptide;Acc:NP_1155874]
ENSSSCG00000002014	JPH4	3.16993	CD21nB	52.4667	1.00632	2.1563	0.0310601	0.114825	junctophilin 4 [Source:HGNC Symbol;Acc:HGNC:2156]
ENSSSCG00000004077	FBXO5	3.16931	NK	356.2	0.502991	4.31282	1.61187e-05	0.000261542	F-box protein 5 [Source:HGNC Symbol;Acc:HGNC:13584]
ENSSSCG00000021361	ZNF71	3.16873	Myeloid	900.2	0.225906	9.60015	7.98263e-22	1.51501e-20	zinc finger protein 71 [Source:HGNC Symbol;Acc:HGNC:25352]
ENSSSCG00000007350	PPP1R16B	3.16857	NK	9046.4	0.552126	3.92766	8.57751e-05	0.00111999	protein phosphatase 1 regulatory subunit 16B [Source:HGNC Symbol;Acc:HGNC:1585]
ENSSSCG00000016929	PDE4D	3.16842	CD8T	2110.07	0.287485	7.54275	4.60173e-14	1.82915e-12	phosphodiesterase 4D [Source:HGNC Symbol;Acc:HGNC:8783]
ENSSSCG00000002893	CD22	3.16796	Myeloid	3000.33	0.387844	5.58978	2.27353e-08	1.60499e-07	CD22 molecule [Source:HGNC Symbol;Acc:HGNC:1643]
ENSSSCG00000006378	SLAMF7	3.16761	CD21nB	3500.27	0.333148	6.50644	7.69515e-11	2.29552e-09	SLAM family member 7 [Source:HGNC Symbol;Acc:HGNC:21394]
ENSSSCG00000021656	ENSSSCG00000021656	3.16723	CD8T	67.9333	0.706329	3.0683	0.00215281	0.0100324
ENSSSCG00000011090	NEBL	3.16701	SWC6gdT	184.467	0.35765	6.05902	1.36955e-09	3.51728e-08	nebulette [Source:HGNC Symbol;Acc:HGNC:16932]
ENSSSCG00000037307	ENSSSCG00000037307	3.16654	CD21pB	206.667	0.397345	5.45254	4.96544e-08	7.75409e-07
ENSSSCG00000012926	PC	3.16607	Myeloid	154.333	0.431056	5.02502	5.03381e-07	3.02185e-06	pyruvate carboxylase, mitochondrial [Source:RefSeq peptide;Acc:NP_999514]
ENSSSCG00000015246	ST14	3.16597	CD21nB	397.6	0.563655	3.84272	0.000121678	0.0011343	suppression of tumorigenicity 14 [Source:HGNC Symbol;Acc:HGNC:11344]
ENSSSCG00000014822	ARHGEF17	3.16526	CD21nB	41.8667	0.941492	2.29982	0.0214582	0.0862572	Rho guanine nucleotide exchange factor 17 [Source:HGNC Symbol;Acc:HGNC:21726]
ENSSSCG00000036569	PTP4A3	3.16513	CD8T	1578.53	0.44428	4.87334	1.09727e-06	1.40806e-05	protein tyrosine phosphatase type IVA, member 3 [Source:HGNC Symbol;Acc:HGNC:9636]
ENSSSCG00000012122	TCEANC	3.16511	CD21pB	1006.8	0.24776	8.73871	2.35779e-18	1.10163e-16	transcription elongation factor A N-terminal and central domain containing [Source:HGNC Symbol;Acc:HGNC:28277]
ENSSSCG00000009106	PDE5A	3.16481	CD21nB	214.8	0.649128	3.33495	0.000853158	0.00612316	phosphodiesterase 5A [Source:HGNC Symbol;Acc:HGNC:8784]
ENSSSCG00000038660	HAAO	3.16452	Myeloid	98.6667	0.358017	6.04584	1.48631e-09	1.17471e-08	3-hydroxyanthranilate 3,4-dioxygenase [Source:RefSeq peptide;Acc:NP_123187]
ENSSSCG00000031175	FNIP2	3.16387	CD8T	1226.13	0.307864	7.02865	2.08547e-12	7.3429e-11	folliculin interacting protein 2 [Source:HGNC Symbol;Acc:HGNC:2928]
ENSSSCG00000012540	SLC25A53	3.16326	CD8T	829.133	0.361044	5.99167	2.07698e-09	4.73885e-08	solute carrier family 25 member 53 [Source:HGNC Symbol;Acc:HGNC:31894]
ENSSSCG00000037646	DNAJA4	3.16297	CD8T	453.067	0.437943	4.93892	7.85573e-07	1.04694e-05	dnaJ homolog subfamily A member 4 [Source:RefSeq peptide;Acc:NP_99954]
ENSSSCG00000005481	ENSSSCG00000005481	3.16264	CD8T	2310	0.261165	8.28076	1.22393e-16	6.37562e-15
ENSSSCG00000005638	ENSSSCG00000005638	3.1624	CD4T	556.667	0.728101	2.96991	0.00297883	0.0167981	neutrophil gelatinase-associated lipocalin precursor [Source:RefSeq peptide;Acc:NP_1231339]
ENSSSCG00000028623	RARRES1	3.16233	Myeloid	26.6	0.91559	2.36167	0.0181926	0.0517235	retinoic acid receptor responder 1 [Source:HGNC Symbol;Acc:HGNC:9867]
ENSSSCG00000037674	ENSSSCG00000037674	3.16218	Myeloid	350	1.31612	1.64284	0.100415	0.231149
ENSSSCG00000017750	EVI2B	3.16185	Myeloid	4214.53	0.288635	7.48989	6.89301e-14	7.83138e-13	ecotropic viral integration site 2B [Source:HGNC Symbol;Acc:HGNC:35]
ENSSSCG00000040881	SLC38A7	3.1618	Myeloid	164.267	0.294093	7.35073	1.97123e-13	2.18776e-12	solute carrier family 38 member 7 [Source:HGNC Symbol;Acc:HGNC:25582]
ENSSSCG00000006309	CD247	3.16154	CD4T	25283.2	0.558628	3.86937	0.000109118	0.00103908	T-cell surface glycoprotein CD3 zeta chain precursor [Source:RefSeq peptide;Acc:NP_99932]
ENSSSCG00000004789	THBS1	3.16138	CD4CD8T	764.867	0.498527	4.33553	1.45409e-05	0.000188805	thrombospondin-1 precursor [Source:RefSeq peptide;Acc:NP_1231465]
ENSSSCG00000040786	SPTBN1	3.1611	SWC6gdT	17709.7	0.187754	11.5103	1.171e-30	6.19246e-28	spectrin beta, non-erythrocytic 1 [Source:HGNC Symbol;Acc:HGNC:11275]
ENSSSCG00000016491	KIAA1147	3.16103	NK	80.6	1.14946	1.88004	0.0601032	0.231844	KIAA1147 [Source:HGNC Symbol;Acc:HGNC:29472]
ENSSSCG00000032452	WFS1	3.16095	Myeloid	93	0.485766	4.44854	8.64571e-06	4.40772e-05	wolframin ER transmembrane glycoprotein [Source:HGNC Symbol;Acc:HGNC:12762]
ENSSSCG00000011313	LIMD1	3.16094	CD21pB	3734.93	0.293421	7.36466	1.77595e-13	5.21752e-12	LIM domains containing 1 [Source:HGNC Symbol;Acc:HGNC:6612]
ENSSSCG00000037120	TK1	3.16004	CD21nB	846.2	0.447149	4.83069	1.36063e-06	2.07194e-05	thymidine kinase 1 [Source:HGNC Symbol;Acc:HGNC:1183]
ENSSSCG00000009565	GAS6	3.15978	SWC6gdT	588.333	0.730167	2.95792	0.00309723	0.0126788	growth arrest-specific protein 6 precursor [Source:RefSeq peptide;Acc:NP_132671]
ENSSSCG00000015085	IL1RA	3.15938	Myeloid	12736.5	0.170766	12.6453	1.18805e-36	4.90135e-35	interleukin 1 receptor subunit alpha [Source:HGNC Symbol;Acc:HGNC:5964]
ENSSSCG00000011500	KBTBD8	3.15921	CD21nB	1419.33	0.374296	5.76872	7.98773e-09	1.7871e-07	kelch repeat and BTB domain containing 8 [Source:HGNC Symbol;Acc:HGNC:3691]
ENSSSCG00000015246	ST14	3.1591	NK	397.6	0.788517	2.73818	0.00617798	0.0401086	suppression of tumorigenicity 14 [Source:HGNC Symbol;Acc:HGNC:11344]
ENSSSCG00000008645	ID2	3.15837	NK	4749.27	1.27272	1.69586	0.0899116	0.314596	DNA-binding protein inhibitor ID-2 [Source:UniProtKB/Swiss-Prot;Acc:Q2VIU1]
ENSSSCG00000008164	MAP4K4	3.15754	SWC6gdT	4609.13	0.254214	8.48712	2.11828e-17	2.14296e-15	mitogen-activated protein kinase kinase kinase kinase 4 [Source:HGNC Symbol;Acc:HGNC:6866]
ENSSSCG00000038126	MGAT3	3.15726	CD21pB	75.6	0.612238	3.52357	0.000425774	0.00293974	mannosyl (beta-1,4-)-glycoprotein beta-1,4-N-acetylglucosaminyltransferase [Source:HGNC Symbol;Acc:HGNC:746]
ENSSSCG00000024065	TMTC2	3.15705	CD4CD8T	185.6	0.357168	6.0393	1.54783e-09	5.10128e-08	transmembrane and tetratricopeptide repeat containing 2 [Source:HGNC Symbol;Acc:HGNC:2544]
ENSSSCG00000026281	SCAP	3.15704	CD21pB	5005.13	0.225143	9.58077	9.63233e-22	5.54765e-20	sterol regulatory element-binding protein cleavage-activating protein [Source:RefSeq peptide;Acc:NP_1185623]
ENSSSCG00000009434	RGCC	3.15592	NK	2623.67	0.439635	4.90388	9.39627e-07	2.13092e-05	regulator of cell cycle RGCC [Source:RefSeq peptide;Acc:NP_1231156]
ENSSSCG00000017307	MYL4	3.15557	CD4CD8T	155.333	1.12479	1.91643	0.0553107	0.176297	Myosin light chain 4 [Source:UniProtKB/Swiss-Prot;Acc:F1RRT2]
ENSSSCG00000004053	TAGAP	3.15505	SWC6gdT	10383.9	0.299683	7.1911	6.42734e-13	3.30866e-11	T-cell activation Rho GTPase-activating protein [Source:RefSeq peptide;Acc:NP_123472]
ENSSSCG00000008785	FAM114A1	3.15496	Myeloid	46.6	0.675875	3.18839	0.00143065	0.00512761	family with sequence similarity 114 member A1 [Source:HGNC Symbol;Acc:HGNC:2587]
ENSSSCG00000032003	GSTP1	3.15486	Myeloid	5662.67	0.235569	9.14748	5.82749e-20	9.92636e-19	glutathione S-transferase pi 1 [Source:HGNC Symbol;Acc:HGNC:4638]
ENSSSCG00000001597	LRFN2	3.15456	CD4T	71.9333	1.11339	1.93514	0.0529731	0.155073	leucine rich repeat and fibronectin type III domain containing 2 [Source:HGNC Symbol;Acc:HGNC:21226]
ENSSSCG00000006376	ENSSSCG00000006376	3.15446	CD21pB	239.467	0.399175	5.39728	6.76581e-08	1.03844e-06
ENSSSCG00000039838	RGS10	3.15439	Myeloid	3176.6	0.140809	15.3001	7.63871e-53	6.39344e-51	regulator of G protein signaling 1 [Source:HGNC Symbol;Acc:HGNC:9992]
ENSSSCG00000026142	TNK1	3.15438	CD8T	243	0.662968	3.2496	0.00115566	0.00602275	tyrosine kinase non receptor 1 [Source:HGNC Symbol;Acc:HGNC:1194]
ENSSSCG00000017508	STAC2	3.15395	CD21nB	62.4	0.472581	4.55784	5.16827e-06	6.80948e-05	SH3 and cysteine rich domain 2 [Source:HGNC Symbol;Acc:HGNC:2399]
ENSSSCG00000009448	DIAPH3	3.15343	CD21pB	106.6	0.79033	2.72472	0.00643559	0.0295468	diaphanous related formin 3 [Source:HGNC Symbol;Acc:HGNC:1548]
ENSSSCG00000002764	SMPD3	3.15334	NK	121.867	0.768125	2.80337	0.00505717	0.0340875	sphingomyelin phosphodiesterase 3 [Source:HGNC Symbol;Acc:HGNC:1424]
ENSSSCG00000040847	AP1S3	3.15272	Myeloid	497.667	0.287042	7.4997	6.39661e-14	7.28875e-13	adaptor related protein complex 1 sigma 3 subunit [Source:HGNC Symbol;Acc:HGNC:18971]
ENSSSCG00000004601	MNS1	3.1524	NK	42.9333	0.945155	2.27729	0.0227687	0.11296	meiosis specific nuclear structural 1 [Source:HGNC Symbol;Acc:HGNC:29636]
ENSSSCG00000009927	FAM222A	3.15201	NK	51.3333	0.725144	2.96771	0.00300029	0.0225196	family with sequence similarity 222 member A [Source:HGNC Symbol;Acc:HGNC:25915]
ENSSSCG00000011752	FNDC3B	3.152	CD21nB	201.6	0.551825	3.89978	9.62799e-05	0.00092343	fibronectin type III domain containing 3B [Source:HGNC Symbol;Acc:HGNC:2467]
ENSSSCG00000000694	ENSSSCG00000000694	3.15193	Myeloid	39743.7	0.223879	9.61204	7.11262e-22	1.35431e-20	Glyceraldehyde-3-phosphate dehydrogenase [Source:UniProtKB/Swiss-Prot;Acc:P355]
ENSSSCG00000034610	ENSSSCG00000034610	3.15159	CD21nB	59.2667	0.985914	2.18233	0.029085	0.109048
ENSSSCG00000032911	DUSP8	3.15131	CD4CD8T	115.733	0.882928	2.43656	0.0148278	0.065368	dual specificity phosphatase 8 [Source:HGNC Symbol;Acc:HGNC:374]
ENSSSCG00000040513	AQP3	3.15082	CD21nB	2782.33	0.550279	3.90859	9.28373e-05	0.00089584	aquaporin-3 [Source:RefSeq peptide;Acc:NP_113642]
ENSSSCG00000003705	CABLES1	3.15034	NK	60.4667	0.779005	2.76037	0.00577356	0.0380349	Cdk5 and Abl enzyme substrate 1 [Source:HGNC Symbol;Acc:HGNC:2597]
ENSSSCG00000024344	CCR5	3.1503	CD4CD8T	1639.67	0.502363	4.28038	1.86576e-05	0.0002329	C-C chemokine receptor type 5 [Source:RefSeq peptide;Acc:NP_11618]
ENSSSCG00000022301	EIF4EBP1	3.14989	Myeloid	1535.4	0.321664	6.68365	2.33056e-11	2.18307e-10	eukaryotic translation initiation factor 4E-binding protein 1 [Source:RefSeq peptide;Acc:NP_1231154]
ENSSSCG00000014924	CTSC	3.14905	Myeloid	26559.6	0.271989	7.90122	2.76179e-15	3.49626e-14	cathepsin C [Source:HGNC Symbol;Acc:HGNC:2528]
ENSSSCG00000028804	CCDC181	3.14891	CD21pB	64.1333	0.677618	3.17127	0.00151773	0.00867255	coiled-coil domain-containing protein 181 [Source:RefSeq peptide;Acc:NP_1231725]
ENSSSCG00000010974	CNTFR	3.14863	CD21nB	21.0667	2.10027	1.02303	0.306295	0.652747	ciliary neurotrophic factor receptor [Source:HGNC Symbol;Acc:HGNC:217]
ENSSSCG00000006642	MINDY1	3.14845	CD4T	959.8	0.239967	8.95307	3.45719e-19	3.72072e-17	MINDY lysine 48 deubiquitinase 1 [Source:HGNC Symbol;Acc:HGNC:25648]
ENSSSCG00000000804	ANO6	3.14844	Myeloid	763.867	0.246106	8.72975	2.55231e-18	3.93292e-17	anoctamin 6 [Source:HGNC Symbol;Acc:HGNC:2524]
ENSSSCG00000040308	ENSSSCG00000040308	3.14826	CD8T	431	0.826736	2.59849	0.00936359	0.0341387
ENSSSCG00000032938	MFSD6L	3.14753	CD21pB	70	0.587103	3.65784	0.000254353	0.00187882	major facilitator superfamily domain containing 6 like [Source:HGNC Symbol;Acc:HGNC:26656]
ENSSSCG00000001561	ETV7	3.14712	Myeloid	130.667	0.48349	4.44088	8.95933e-06	4.55762e-05	ETS variant 7 [Source:HGNC Symbol;Acc:HGNC:1816]
ENSSSCG00000018091	ND5	3.14709	Myeloid	63891.1	0.36842	5.82784	5.61482e-09	4.21438e-08	NADH-ubiquinone oxidoreductase chain 5 [Source:UniProtKB/Swiss-Prot;Acc:Q9TDR1]
ENSSSCG00000036702	ACTN1	3.14708	CD4T	7976.73	0.327904	6.54787	5.83624e-11	2.14083e-09	alpha-actinin-1 [Source:RefSeq peptide;Acc:NP_122999]
ENSSSCG00000014349	TMEM173	3.14707	CD4CD8T	1889.93	0.479733	4.47555	7.62135e-06	0.000105934	stimulator of interferon genes protein [Source:RefSeq peptide;Acc:NP_113631]
ENSSSCG00000007423	UBE2C	3.14651	CD21pB	688.533	0.407364	5.26926	1.36974e-07	1.99444e-06	ubiquitin conjugating enzyme E2 C [Source:HGNC Symbol;Acc:HGNC:15937]
ENSSSCG00000014336	EGR1	3.14622	SWC6gdT	2437.67	1.30914	1.63941	0.101128	0.221295	early growth response 1 [Source:HGNC Symbol;Acc:HGNC:3238]
ENSSSCG00000008819	TXK	3.14589	CD8T	2539.27	0.474656	4.52095	6.1564e-06	6.55763e-05	TXK tyrosine kinase [Source:HGNC Symbol;Acc:HGNC:12434]
ENSSSCG00000036550	ENSSSCG00000036550	3.14584	CD21nB	167.733	0.991927	2.1633	0.0305181	0.113326
ENSSSCG00000009192	PDLIM5	3.14559	CD21pB	207.133	0.324008	6.62205	3.54259e-11	8.29265e-10	PDZ and LIM domain 5 [Source:HGNC Symbol;Acc:HGNC:17468]
ENSSSCG00000013720	ENSSSCG00000013720	3.14524	Myeloid	11599	0.283383	7.57008	3.72989e-14	4.34805e-13
ENSSSCG00000018050	ENSSSCG00000018050	3.14473	CD4T	1655.87	0.289137	7.41769	1.19179e-13	6.93669e-12
ENSSSCG00000017584	PPP1R9B	3.14467	SWC6gdT	5335.8	0.327995	6.53871	6.20504e-11	2.07441e-09	protein phosphatase 1 regulatory subunit 9B [Source:HGNC Symbol;Acc:HGNC:9298]
ENSSSCG00000027568	BLK	3.14428	CD21pB	8500.93	0.343676	6.23925	4.39663e-10	8.83427e-09	BLK proto-oncogene, Src family tyrosine kinase [Source:HGNC Symbol;Acc:HGNC:157]
ENSSSCG00000021161	CKS2	3.14363	NK	1534.27	0.507093	4.2273	2.36507e-05	0.000366382	CDC28 protein kinase regulatory subunit 2 [Source:HGNC Symbol;Acc:HGNC:2]
ENSSSCG00000015136	UBASH3B	3.14363	NK	2455.07	0.375028	5.71591	1.09116e-08	3.7447e-07	ubiquitin associated and SH3 domain containing B [Source:HGNC Symbol;Acc:HGNC:29884]
ENSSSCG00000013181	SERPING1	3.14272	CD21nB	451.533	1.46228	1.46533	0.142832	0.370585	plasma protease C1 inhibitor precursor [Source:RefSeq peptide;Acc:NP_1116666]
ENSSSCG00000007522	CTSZ	3.14232	CD21pB	5521.53	0.193615	11.0648	1.85782e-28	1.63742e-26	cathepsin Z precursor [Source:RefSeq peptide;Acc:NP_1116576]
ENSSSCG00000024065	TMTC2	3.14208	NK	185.6	0.469241	4.56499	4.9951e-06	9.43393e-05	transmembrane and tetratricopeptide repeat containing 2 [Source:HGNC Symbol;Acc:HGNC:2544]
ENSSSCG00000020817	RPS16	3.14164	CD8T	81594.1	0.228752	9.36225	7.80566e-21	5.82006e-19	4S ribosomal protein S16 [Source:UniProtKB/Swiss-Prot;Acc:Q2921]
ENSSSCG00000035213	ZBTB18	3.14161	CD21pB	2166.93	0.32882	6.51301	7.36606e-11	1.64801e-09	zinc finger and BTB domain containing 18 [Source:HGNC Symbol;Acc:HGNC:133]
ENSSSCG00000031598	CDADC1	3.14153	Myeloid	601.933	0.293809	7.28885	3.12622e-13	3.39276e-12	cytidine and dCMP deaminase domain containing 1 [Source:HGNC Symbol;Acc:HGNC:2299]
ENSSSCG00000036264	ENSSSCG00000036264	3.14002	CD21pB	125.533	0.906012	2.36202	0.0181755	0.0691412
ENSSSCG00000011979	GPR15	3.13946	CD21pB	504.133	0.522941	4.09121	4.29133e-05	0.000395662	G protein-coupled receptor 15 [Source:HGNC Symbol;Acc:HGNC:4469]
ENSSSCG00000025425	FUK	3.13932	SWC6gdT	2728.07	0.268234	7.97558	1.51667e-15	1.16085e-13	fucokinase [Source:HGNC Symbol;Acc:HGNC:295]
ENSSSCG00000034364	ENSSSCG00000034364	3.13916	SWC6gdT	807.133	0.267198	8.00592	1.18577e-15	9.44881e-14
ENSSSCG00000015111	C2CD2L	3.13848	Myeloid	810.067	0.2422	8.82942	1.05219e-18	1.67002e-17	C2CD2 like [Source:HGNC Symbol;Acc:HGNC:29]
ENSSSCG00000016925	PLK2	3.13814	Myeloid	582.6	1.41924	1.50653	0.13193	0.292072	polo like kinase 2 [Source:HGNC Symbol;Acc:HGNC:19699]
ENSSSCG00000020705	MAP3K8	3.13749	NK	895.133	0.659054	3.24326	0.00118168	0.0104879	mitogen-activated protein kinase kinase kinase 8 [Source:HGNC Symbol;Acc:HGNC:686]
ENSSSCG00000029395	TMEM25	3.13741	CD4T	295.4	0.369326	5.78733	7.15128e-09	1.81803e-07	transmembrane protein 25 [Source:HGNC Symbol;Acc:HGNC:2589]
ENSSSCG00000005944	NDRG1	3.13737	Myeloid	2689.8	0.171087	12.4929	8.16662e-36	3.23165e-34	N-myc downstream regulated 1 [Source:HGNC Symbol;Acc:HGNC:7679]
ENSSSCG00000015961	CDCA7	3.13733	CD21pB	1236.27	0.475402	4.49583	6.92988e-06	7.49974e-05	cell division cycle associated 7 [Source:HGNC Symbol;Acc:HGNC:14628]
ENSSSCG00000021208	SELENOP	3.13703	NK	2780.8	0.34832	6.13526	8.50216e-10	3.58385e-08	selenoprotein P precursor [Source:RefSeq peptide;Acc:NP_1128295]
ENSSSCG00000011230	OSBPL1	3.1365	CD21pB	203.667	0.555153	3.84848	0.000118854	0.000968992	oxysterol binding protein like 1 [Source:HGNC Symbol;Acc:HGNC:16395]
ENSSSCG00000000810	AMIGO2	3.13646	CD4T	726.4	0.412947	5.1737	2.29507e-07	4.36369e-06	adhesion molecule with Ig like domain 2 [Source:HGNC Symbol;Acc:HGNC:2473]
ENSSSCG00000003809	JAK1	3.13627	NK	26900.5	0.209211	10.2111	1.76926e-24	5.41673e-22	tyrosine-protein kinase JAK1 [Source:RefSeq peptide;Acc:NP_999279]
ENSSSCG00000013440	ATP8B3	3.13535	SWC6gdT	37.3333	0.639252	3.34038	0.000836624	0.00428968	ATPase phospholipid transporting 8B3 [Source:HGNC Symbol;Acc:HGNC:13535]
ENSSSCG00000038765	FAM89A	3.13512	CD4CD8T	1721.87	0.575586	3.70948	0.000207688	0.00194545	family with sequence similarity 89 member A [Source:HGNC Symbol;Acc:HGNC:2557]
ENSSSCG00000010476	MYOF	3.13505	CD21nB	1898.4	0.454439	4.69821	2.62454e-06	3.70108e-05	myoferlin [Source:HGNC Symbol;Acc:HGNC:3656]
ENSSSCG00000014628	APBB1	3.13501	NK	869.4	0.53154	4.01665	5.90307e-05	0.000811081	amyloid beta precursor protein binding family B member 1 [Source:HGNC Symbol;Acc:HGNC:581]
ENSSSCG00000038745	SERPINF2	3.13472	CD21nB	161.8	0.333969	6.39198	1.63748e-10	4.69222e-09	serpin family F member 2 [Source:HGNC Symbol;Acc:HGNC:975]
ENSSSCG00000004387	FOXO3	3.13396	NK	1710.13	0.304928	6.99826	2.59152e-12	1.62971e-10	forkhead box protein O3 [Source:RefSeq peptide;Acc:NP_1129431]
ENSSSCG00000040134	TNFRSF13B	3.13354	CD21pB	348.533	0.327022	6.52414	6.83948e-11	1.53315e-09	TNF receptor superfamily member 13B [Source:HGNC Symbol;Acc:HGNC:18153]
ENSSSCG00000012890	TCIRG1	3.13343	Myeloid	1882	0.224365	9.50875	1.92966e-21	3.5691e-20	T cell immune regulator 1, ATPase H+ transporting V subunit a3 [Source:HGNC Symbol;Acc:HGNC:11647]
ENSSSCG00000024408	CCR3	3.13309	NK	126.933	1.0566	2.01883	0.0435044	0.182455	C-C chemokine receptor type 3 [Source:RefSeq peptide;Acc:NP_1162]
ENSSSCG00000013049	RCOR2	3.13248	NK	36.3333	0.857423	2.48708	0.0128798	0.0719362	REST corepressor 2 [Source:HGNC Symbol;Acc:HGNC:27455]
ENSSSCG00000003155	PPP1R15A	3.13208	CD21pB	2895.6	1.05459	2.02172	0.0432052	0.137448	protein phosphatase 1 regulatory subunit 15A [Source:HGNC Symbol;Acc:HGNC:14375]
ENSSSCG00000024311	CCR2	3.13143	CD4CD8T	5666.27	0.535543	3.97993	6.89344e-05	0.000735764	C-C chemokine receptor type 2 [Source:RefSeq peptide;Acc:NP_11619]
ENSSSCG00000036926	MVB12B	3.13125	CD8T	563.067	0.322612	6.60622	3.94261e-11	1.15623e-09	multivesicular body subunit 12B [Source:HGNC Symbol;Acc:HGNC:23368]
ENSSSCG00000002329	MAP3K9	3.13095	Myeloid	133.067	0.460235	4.63014	3.65422e-06	1.96821e-05	mitogen-activated protein kinase kinase kinase 9 [Source:HGNC Symbol;Acc:HGNC:6861]
ENSSSCG00000006308	CREG1	3.13085	Myeloid	1727.13	0.33809	6.3026	2.92696e-10	2.45333e-09	cellular repressor of E1A stimulated genes 1 [Source:HGNC Symbol;Acc:HGNC:2351]
ENSSSCG00000021862	PTGER2	3.1306	CD21nB	2579.53	0.337819	6.30692	2.84645e-10	7.86592e-09	prostaglandin E receptor 2 [Source:HGNC Symbol;Acc:HGNC:9594]
ENSSSCG00000016625	CTTNBP2	3.13049	Myeloid	22.4	1.0968	1.94246	0.0520817	0.131407	cortactin binding protein 2 [Source:HGNC Symbol;Acc:HGNC:15679]
ENSSSCG00000007058	PLCB4	3.1304	CD21nB	61.5333	0.658187	3.23677	0.00120892	0.00830748	phospholipase C beta 4 [Source:HGNC Symbol;Acc:HGNC:959]
ENSSSCG00000010278	ENSSSCG00000010278	3.13021	CD4T	253.867	0.549404	3.87731	0.000105619	0.00101082
ENSSSCG00000004750	OIP5	3.12954	NK	216.8	0.583499	3.64961	0.000262644	0.00296372	Opa interacting protein 5 [Source:HGNC Symbol;Acc:HGNC:23]
ENSSSCG00000001405	LTB	3.12863	CD8T	7647.47	0.275756	7.71926	1.17011e-14	4.94393e-13	lymphotoxin-beta [Source:RefSeq peptide;Acc:NP_117267]
ENSSSCG00000006381	CD84	3.12727	SWC6gdT	6715.4	0.251908	8.44465	3.04947e-17	2.9813e-15	CD84 molecule [Source:HGNC Symbol;Acc:HGNC:174]
ENSSSCG00000015810	HTRA4	3.12622	CD21pB	36.3333	0.889522	2.3903	0.0168347	0.0648742	HtrA serine peptidase 4 [Source:HGNC Symbol;Acc:HGNC:2699]
ENSSSCG00000033238	ENSSSCG00000033238	3.12596	CD8T	358.733	0.706481	3.00922	0.00261919	0.0118383
ENSSSCG00000000958	DYRK2	3.12558	CD8T	6754.13	0.275216	7.72331	1.1335e-14	4.80705e-13	dual specificity tyrosine phosphorylation regulated kinase 2 [Source:HGNC Symbol;Acc:HGNC:393]
ENSSSCG00000000162	BTBD11	3.12466	CD8T	1519	0.4997	4.25186	2.12003e-05	0.000193019	BTB domain containing 11 [Source:HGNC Symbol;Acc:HGNC:23844]
ENSSSCG00000034192	GNAO1	3.12423	CD21nB	86	0.484617	4.38331	1.16889e-05	0.000143145	G protein subunit alpha o1 [Source:HGNC Symbol;Acc:HGNC:4389]
ENSSSCG00000025194	ZSWIM6	3.12404	Myeloid	1106	0.345544	6.14697	7.89794e-10	6.37802e-09	zinc finger SWIM-type containing 6 [Source:HGNC Symbol;Acc:HGNC:29316]
ENSSSCG00000007498	FAM29B	3.12403	CD21pB	38.7333	0.80552	2.63684	0.00836821	0.0366965	protein FAM29B precursor [Source:RefSeq peptide;Acc:NP_117172]
ENSSSCG00000017987	ENSSSCG00000017987	3.12395	NK	141.333	0.736882	2.88235	0.00394723	0.0280013
ENSSSCG00000032429	RAX2	3.1229	SWC6gdT	168.4	0.41514	5.11368	3.15937e-07	4.70028e-06	retina and anterior neural fold homeobox 2 [Source:HGNC Symbol;Acc:HGNC:18286]
ENSSSCG00000036926	MVB12B	3.12271	Myeloid	563.067	0.32262	6.5796	4.71702e-11	4.27731e-10	multivesicular body subunit 12B [Source:HGNC Symbol;Acc:HGNC:23368]
ENSSSCG00000000859	PARPBP	3.12238	NK	93.6667	0.642555	3.30304	0.000956443	0.00876853	PARP1 binding protein [Source:HGNC Symbol;Acc:HGNC:2674]
ENSSSCG00000009610	NPM2	3.1222	CD4T	461.733	0.28386	7.47623	7.64866e-14	4.54458e-12	nucleoplasmin-2 [Source:RefSeq peptide;Acc:NP_1182291]
ENSSSCG00000022292	NPL	3.122	CD4CD8T	1070.6	0.24979	8.49516	1.97663e-17	2.34654e-15	N-acetylneuraminate lyase [Source:UniProtKB/Swiss-Prot;Acc:Q9BEC7]
ENSSSCG00000012375	DLG3	3.12181	NK	104.8	0.887301	2.39131	0.0167882	0.0892656	discs large MAGUK scaffold protein 3 [Source:HGNC Symbol;Acc:HGNC:292]
ENSSSCG00000006398	SLAMF8	3.12103	CD21nB	30	0.805013	2.63478	0.00841914	0.0416801	SLAM family member 8 [Source:HGNC Symbol;Acc:HGNC:21391]
ENSSSCG00000017199	TRIM47	3.12062	CD4CD8T	684.067	0.519584	4.08138	4.477e-05	0.000513663	tripartite motif containing 47 [Source:HGNC Symbol;Acc:HGNC:192]
ENSSSCG00000031300	ENSSSCG00000031300	3.12058	CD4CD8T	605.467	0.475703	4.45778	8.28147e-06	0.00011402
ENSSSCG00000005943	ST3GAL1	3.12041	SWC6gdT	4486.73	0.273633	7.74911	9.25419e-15	6.11723e-13	CMP-N-acetylneuraminate-beta-galactosamide-alpha-2, 3-sialyltransferase 1 [Source:RefSeq peptide;Acc:NP_1447]
ENSSSCG00000015603	LPGAT1	3.12005	Myeloid	2026.8	0.211691	10.0148	1.31182e-23	2.73998e-22	lysophosphatidylglycerol acyltransferase 1 [Source:HGNC Symbol;Acc:HGNC:28985]
ENSSSCG00000015656	FCMR	3.11964	CD21pB	4615.93	0.228735	9.26677	1.91876e-20	1.03827e-18	Fc fragment of IgM receptor [Source:HGNC Symbol;Acc:HGNC:14315]
ENSSSCG00000036246	ENSSSCG00000036246	3.11912	CD21nB	407.733	0.454867	4.65878	3.18085e-06	4.42655e-05
ENSSSCG00000009408	LRCH1	3.11892	Myeloid	1076.13	0.257642	8.22427	1.96386e-16	2.66911e-15	leucine rich repeats and calponin homology domain containing 1 [Source:HGNC Symbol;Acc:HGNC:239]
ENSSSCG00000021292	OSBPL9	3.11828	CD21pB	3857.47	0.171132	12.3781	3.43433e-35	4.59252e-33	oxysterol binding protein like 9 [Source:HGNC Symbol;Acc:HGNC:16386]
ENSSSCG00000002918	HCST	3.11781	CD8T	1370.4	0.483099	4.3838	1.16627e-05	0.00011442	Hematopoietic cell signal transducer [Source:UniProtKB/Swiss-Prot;Acc:Q9GJR5]
ENSSSCG00000011129	ITIH5	3.11767	CD21nB	36.3333	0.881813	2.40149	0.0163284	0.0695843	inter-alpha-trypsin inhibitor heavy chain family member 5 [Source:HGNC Symbol;Acc:HGNC:21449]
ENSSSCG00000023526	RAPGEF3	3.11735	NK	145.2	0.613778	3.4497	0.000561208	0.00565289	Rap guanine nucleotide exchange factor 3 [Source:HGNC Symbol;Acc:HGNC:16629]
ENSSSCG00000040929	TPT1	3.11692	CD8T	349017	0.199629	10.6043	2.84696e-26	3.82095e-24	Translationally-controlled tumor protein [Source:UniProtKB/Swiss-Prot;Acc:P61288]
ENSSSCG00000022031	CHST2	3.11675	CD8T	1655.4	0.32139	6.58626	4.51057e-11	1.30933e-09	carbohydrate sulfotransferase 2 [Source:HGNC Symbol;Acc:HGNC:197]
ENSSSCG00000011712	P2RY14	3.11648	SWC6gdT	146.933	0.518186	4.08439	4.41927e-05	0.000354898	purinergic receptor P2Y14 [Source:HGNC Symbol;Acc:HGNC:16442]
ENSSSCG00000024393	B3GNT5	3.11579	CD21pB	111.867	0.434409	4.87051	1.11312e-06	1.39547e-05	Lactosylceramide 1,3-N-acetyl-beta-D-glucosaminyltransferase [Source:UniProtKB/Swiss-Prot;Acc:Q864U8]
ENSSSCG00000027970	ENSSSCG00000027970	3.11575	CD4T	104.267	0.539046	3.92498	8.67354e-05	0.000850797
ENSSSCG00000040267	CYS1	3.11499	CD8T	335.867	0.642692	3.29083	0.000998924	0.0053028	cystin 1 [Source:HGNC Symbol;Acc:HGNC:18525]
ENSSSCG00000007682	SH2B2	3.11365	Myeloid	127.733	0.339894	6.21855	5.0176e-10	4.12834e-09	SH2B adaptor protein 2 [Source:HGNC Symbol;Acc:HGNC:17381]
ENSSSCG00000003439	DHRS3	3.11347	SWC6gdT	1098.87	0.497649	4.24692	2.16733e-05	0.000190587	dehydrogenase/reductase 3 [Source:HGNC Symbol;Acc:HGNC:17693]
ENSSSCG00000032007	RTN4	3.11347	Myeloid	3485.6	0.193708	10.9106	1.02563e-27	2.67539e-26	reticulon-4 [Source:RefSeq peptide;Acc:NP_1123435]
ENSSSCG00000017861	ASPA	3.11342	SWC6gdT	233.733	0.398151	5.30808	1.10789e-07	1.89268e-06	aspartoacylase [Source:RefSeq peptide;Acc:NP_1116549]
ENSSSCG00000017727	TMEM98	3.11331	CD4T	530.667	0.46669	4.52829	5.94633e-06	8.12404e-05	transmembrane protein 98 [Source:HGNC Symbol;Acc:HGNC:24529]
ENSSSCG00000011324	ENSSSCG00000011324	3.11297	CD4T	42.9333	0.686434	3.07818	0.00208267	0.0124982
ENSSSCG00000014437	PPARGC1B	3.11294	Myeloid	70.7333	0.565712	3.73501	0.000187708	0.000788943	PPARG coactivator 1 beta [Source:HGNC Symbol;Acc:HGNC:322]
ENSSSCG00000000179	CCDC65	3.11275	CD4T	153.4	0.485723	4.3497	1.36321e-05	0.000169407	coiled-coil domain containing 65 [Source:HGNC Symbol;Acc:HGNC:29937]
ENSSSCG00000013550	SLC25A23	3.1126	CD4T	317.267	0.295924	7.13901	9.40024e-13	4.78076e-11	calcium-binding mitochondrial carrier protein SCaMC-3 [Source:RefSeq peptide;Acc:NP_1233175]
ENSSSCG00000038404	SERPINB6	3.11214	Myeloid	804.933	0.255356	8.27136	1.3244e-16	1.81485e-15	serpin family B member 6 [Source:HGNC Symbol;Acc:HGNC:895]
ENSSSCG00000011120	USP6NL	3.11212	CD21pB	1130.73	0.286344	7.37616	1.62925e-13	4.79865e-12	USP6 N-terminal like [Source:HGNC Symbol;Acc:HGNC:16858]
ENSSSCG00000033051	POLE	3.11199	CD21nB	413.6	0.487928	4.32848	1.50141e-05	0.000177514	DNA polymerase epsilon, catalytic subunit [Source:HGNC Symbol;Acc:HGNC:9177]
ENSSSCG00000017515	TBKBP1	3.11192	CD21nB	111.667	0.541886	3.89736	9.72485e-05	0.000930419	TBK1 binding protein 1 [Source:HGNC Symbol;Acc:HGNC:314]
ENSSSCG00000021075	TDRD1	3.11173	CD21nB	122.6	1.11476	1.89433	0.0581806	0.187292	tudor domain containing 1 [Source:HGNC Symbol;Acc:HGNC:11712]
ENSSSCG00000010056	ENSSSCG00000010056	3.11157	CD4T	476.067	0.575252	3.6707	0.000241891	0.00205167	glutathione hydrolase 1 proenzyme [Source:RefSeq peptide;Acc:NP_999195]
ENSSSCG00000009178	H2AFZ	3.11139	NK	4008.07	0.455563	4.63468	3.57487e-06	7.04918e-05	histone H2A.Z [Source:RefSeq peptide;Acc:NP_1116594]
ENSSSCG00000011741	GOLIM4	3.11107	Myeloid	1093.27	0.301175	7.00944	2.39266e-12	2.41844e-11	golgi integral membrane protein 4 [Source:HGNC Symbol;Acc:HGNC:15448]
ENSSSCG00000025672	ENSSSCG00000025672	3.11061	CD4T	145.4	0.797057	2.648	0.00809692	0.0367903
ENSSSCG00000038094	GPX7	3.11058	NK	55.1333	0.860173	2.45367	0.0141408	0.0774913	glutathione peroxidase 7 [Source:HGNC Symbol;Acc:HGNC:4559]
ENSSSCG00000022161	ZNF251	3.11023	Myeloid	2971.93	0.517054	4.08127	4.47911e-05	0.00020695	zinc finger protein 251 [Source:HGNC Symbol;Acc:HGNC:1345]
ENSSSCG00000040155	ENSSSCG00000040155	3.11012	CD21nB	96.4	0.746192	2.82784	0.00468626	0.0259002
ENSSSCG00000035045	DOCK1	3.10958	CD8T	274.867	0.469541	4.49286	7.02724e-06	7.37505e-05	dedicator of cytokinesis 1 [Source:HGNC Symbol;Acc:HGNC:2987]
ENSSSCG00000038406	ENSSSCG00000038406	3.10911	Myeloid	233.067	0.759611	2.77657	0.00549365	0.0174913
ENSSSCG00000037104	RF1877	3.10898	CD4CD8T	468.933	0.476308	4.42776	9.52153e-06	0.000128956
ENSSSCG00000017810	FAM57A	3.10858	CD8T	96.6	0.571456	3.68984	0.000224397	0.00149267	family with sequence similarity 57 member A [Source:HGNC Symbol;Acc:HGNC:29646]
ENSSSCG00000008768	ARAP2	3.10789	SWC6gdT	3746.13	0.303731	6.93998	3.92154e-12	1.69603e-10	ArfGAP with RhoGAP domain, ankyrin repeat and PH domain 2 [Source:HGNC Symbol;Acc:HGNC:16924]
ENSSSCG00000027272	PIK3CG	3.10778	NK	3089.73	0.266474	7.9099	2.576e-15	2.56146e-13	phosphatidylinositol 4,5-bisphosphate 3-kinase catalytic subunit gamma isoform [Source:RefSeq peptide;Acc:NP_99914]
ENSSSCG00000025537	PTPN6	3.10769	CD21nB	13964.4	0.196831	10.7082	9.3188e-27	9.42739e-25	protein tyrosine phosphatase, non-receptor type 6 [Source:HGNC Symbol;Acc:HGNC:9658]
ENSSSCG00000024927	STX12	3.10721	Myeloid	1156.27	0.234763	8.97591	2.81016e-19	4.56612e-18	syntaxin-12 [Source:RefSeq peptide;Acc:NP_123371]
ENSSSCG00000037376	MXRA7	3.1067	Myeloid	103.733	0.506211	4.16169	3.15895e-05	0.000148911	matrix remodeling associated 7 [Source:HGNC Symbol;Acc:HGNC:7541]
ENSSSCG00000040016	ENSSSCG00000040016	3.10621	CD4T	1862.8	0.346745	6.07423	1.24586e-09	3.6073e-08
ENSSSCG00000025034	LAPTM5	3.10559	SWC6gdT	90130.7	0.307901	6.83854	8.00066e-12	3.17678e-10	lysosomal protein transmembrane 5 [Source:HGNC Symbol;Acc:HGNC:29612]
ENSSSCG00000021601	ZNF711	3.10521	CD4T	146.133	0.536211	3.92609	8.63378e-05	0.000849087	zinc finger protein 711 [Source:HGNC Symbol;Acc:HGNC:13128]
ENSSSCG00000000522	ENSSSCG00000000522	3.10516	CD21pB	36943.3	0.249334	8.44314	3.08937e-17	1.27002e-15	nucleosome assembly protein 1-like 1 [Source:RefSeq peptide;Acc:NP_1231246]
ENSSSCG00000004600	TCF12	3.10499	NK	3280.6	0.381932	5.51143	3.55935e-08	1.06451e-06	transcription factor 12 [Source:HGNC Symbol;Acc:HGNC:11623]
ENSSSCG00000039604	ENSSSCG00000039604	3.10496	CD21nB	270.133	0.606831	3.46877	0.000522844	0.00405316
ENSSSCG00000024024	CX3CR1	3.10494	CD4CD8T	1139.4	0.622494	3.38147	0.000721	0.00569458	C-X3-C motif chemokine receptor 1 [Source:HGNC Symbol;Acc:HGNC:2558]
ENSSSCG00000010026	PIK3IP1	3.1047	CD4T	5999.73	0.476267	4.41916	9.90836e-06	0.000128303	phosphoinositide-3-kinase interacting protein 1 [Source:HGNC Symbol;Acc:HGNC:24942]
ENSSSCG00000025993	SGPP2	3.1043	SWC6gdT	913.8	0.607912	3.46152	0.000537129	0.00299566	sphingosine-1-phosphate phosphatase 2 [Source:HGNC Symbol;Acc:HGNC:19953]
ENSSSCG00000036776	LRRC75A	3.10417	Myeloid	184.6	0.485059	4.33797	1.43807e-05	7.08919e-05	leucine rich repeat containing 75A [Source:HGNC Symbol;Acc:HGNC:3243]
ENSSSCG00000016657	AOAH	3.10379	CD8T	3031.67	0.330918	6.35743	2.05152e-10	5.44274e-09	acyloxyacyl hydrolase [Source:HGNC Symbol;Acc:HGNC:548]
ENSSSCG00000006831	SORT1	3.10364	CD8T	959.733	0.381747	5.51056	3.57696e-08	6.51817e-07	sortilin 1 [Source:HGNC Symbol;Acc:HGNC:11186]
ENSSSCG00000006475	IQGAP3	3.10304	NK	118.667	0.794612	2.64662	0.00813008	0.0498605	IQ motif containing GTPase activating protein 3 [Source:HGNC Symbol;Acc:HGNC:2669]
ENSSSCG00000002039	MMP14	3.10236	CD21pB	25.8667	1.4073	1.49389	0.135204	0.325395	matrix metallopeptidase 14 [Source:HGNC Symbol;Acc:HGNC:716]
ENSSSCG00000032580	MGST1	3.1021	CD21pB	2532.67	0.395167	5.31953	1.04036e-07	1.54777e-06	Microsomal glutathione S-transferase 1 [Source:UniProtKB/Swiss-Prot;Acc:P79382]
ENSSSCG00000038701	EFNA2	3.10202	Myeloid	85.0667	0.739295	2.84327	0.00446531	0.0144988	ephrin A2 [Source:HGNC Symbol;Acc:HGNC:3222]
ENSSSCG00000005994	SNTB1	3.10201	SWC6gdT	1707.93	0.492114	4.27138	1.94269e-05	0.000172792	syntrophin beta 1 [Source:HGNC Symbol;Acc:HGNC:11168]
ENSSSCG00000017990	PIK3R6	3.10201	CD21pB	371.067	0.473673	4.43767	9.09376e-06	9.56572e-05	phosphoinositide-3-kinase regulatory subunit 6 [Source:HGNC Symbol;Acc:HGNC:2711]
ENSSSCG00000016720	PGAM2	3.10191	CD21nB	299.6	0.504773	4.16408	3.12611e-05	0.000340855	phosphoglycerate mutase 2 [Source:RefSeq peptide;Acc:NP_112844]
ENSSSCG00000005027	FRMD6	3.10112	SWC6gdT	227	0.379526	5.53617	3.09157e-08	6.03478e-07	FERM domain containing 6 [Source:HGNC Symbol;Acc:HGNC:19839]
ENSSSCG00000036017	ENSSSCG00000036017	3.1011	SWC6gdT	29.7333	1.56747	1.34044	0.180102	0.352864
ENSSSCG00000035557	ENSSSCG00000035557	3.10082	Myeloid	37.8667	1.55311	1.35265	0.176166	0.375714
ENSSSCG00000005582	STRBP	3.09939	NK	1766.2	0.372264	5.63952	1.70525e-08	5.5108e-07	spermatid perinuclear RNA binding protein [Source:HGNC Symbol;Acc:HGNC:16462]
ENSSSCG00000010276	UNC5B	3.09895	CD4T	103.8	0.760909	2.75848	0.00580717	0.0283004	netrin receptor UNC5B precursor [Source:RefSeq peptide;Acc:NP_13814]
ENSSSCG00000021519	CPNE2	3.0988	CD8T	1211.53	0.229114	9.16051	5.16536e-20	3.59307e-18	copine 2 [Source:HGNC Symbol;Acc:HGNC:2315]
ENSSSCG00000005648	SLC27A4	3.09872	Myeloid	733.6	0.445797	4.7078	2.50407e-06	1.37741e-05	solute carrier family 27 member 4 [Source:HGNC Symbol;Acc:HGNC:1998]
ENSSSCG00000035489	C11orf74	3.09871	NK	55.9333	0.835591	2.51164	0.0120171	0.0679336	chromosome 11 open reading frame 74 [Source:HGNC Symbol;Acc:HGNC:25142]
ENSSSCG00000022031	CHST2	3.09822	CD4T	1655.4	0.321395	6.52846	6.64478e-11	2.41759e-09	carbohydrate sulfotransferase 2 [Source:HGNC Symbol;Acc:HGNC:197]
ENSSSCG00000004791	RASGRP1	3.09785	SWC6gdT	9877.73	0.242079	8.66598	4.47635e-18	5.05611e-16	RAS guanyl releasing protein 1 [Source:HGNC Symbol;Acc:HGNC:9878]
ENSSSCG00000037322	ENSSSCG00000037322	3.09775	CD21nB	289.6	0.46831	4.47941	7.48495e-06	9.57974e-05
ENSSSCG00000022305	WDR78	3.0975	NK	74	0.667348	3.14303	0.00167207	0.0139598	WD repeat domain 78 [Source:HGNC Symbol;Acc:HGNC:26252]
ENSSSCG00000005480	ENSSSCG00000005480	3.09738	CD8T	1332.6	0.220187	9.52545	1.64322e-21	1.32949e-19
ENSSSCG00000017393	CNTNAP1	3.09713	SWC6gdT	81.3333	0.467493	4.48591	7.26026e-06	7.35125e-05	contactin associated protein 1 [Source:HGNC Symbol;Acc:HGNC:811]
ENSSSCG00000015448	NME8	3.09688	CD4T	68.0667	0.777052	2.6985	0.00696522	0.0327667	NME/NM23 family member 8 [Source:HGNC Symbol;Acc:HGNC:16473]
ENSSSCG00000008077	CARD19	3.09654	CD4CD8T	804.4	0.337699	6.20829	5.35641e-10	1.94132e-08	caspase recruitment domain-containing protein 19 isoform 2 [Source:RefSeq peptide;Acc:NP_123128]
ENSSSCG00000005631	FAM12A	3.09613	SWC6gdT	7376.87	0.282701	7.41465	1.21947e-13	7.1131e-12	family with sequence similarity 12 member A [Source:HGNC Symbol;Acc:HGNC:31419]
ENSSSCG00000008812	ENSSSCG00000008812	3.09597	CD21nB	972	0.22688	9.23822	2.50621e-20	1.74594e-18
ENSSSCG00000009956	GRK3	3.09594	CD21pB	1657	0.271146	7.72994	1.07596e-14	3.55618e-13	G protein-coupled receptor kinase 3 [Source:HGNC Symbol;Acc:HGNC:29]
ENSSSCG00000006088	SDC2	3.09493	CD21nB	230.267	0.768634	2.72552	0.00641996	0.0333586	syndecan-2 precursor [Source:RefSeq peptide;Acc:NP_132683]
ENSSSCG00000008963	AREG	3.09473	SWC6gdT	50.0667	0.60276	3.47523	0.000510414	0.00286038	amphiregulin precursor [Source:RefSeq peptide;Acc:NP_999541]
ENSSSCG00000008444	PRKCE	3.09463	CD4T	909.533	0.224007	9.35072	8.70503e-21	1.15473e-18	protein kinase C epsilon [Source:HGNC Symbol;Acc:HGNC:941]
ENSSSCG00000031170	TMEM123	3.09435	CD4CD8T	14285.7	0.270277	7.7489	9.26909e-15	8.10801e-13	transmembrane protein 123 [Source:HGNC Symbol;Acc:HGNC:3138]
ENSSSCG00000035436	HAMP	3.09427	SWC6gdT	24.0667	1.45856	1.43584	0.151048	0.305563	Hepcidin [Source:UniProtKB/Swiss-Prot;Acc:Q8MJ8]
ENSSSCG00000014628	APBB1	3.09404	CD8T	869.4	0.380117	5.50894	3.6101e-08	6.55796e-07	amyloid beta precursor protein binding family B member 1 [Source:HGNC Symbol;Acc:HGNC:581]
ENSSSCG00000015255	IGSF9B	3.09341	NK	48.2667	0.94147	2.22355	0.0261785	0.125488	immunoglobulin superfamily member 9B [Source:HGNC Symbol;Acc:HGNC:32326]
ENSSSCG00000003106	AP2S1	3.09306	Myeloid	2888.47	0.313053	6.68596	2.29409e-11	2.15238e-10	AP-2 complex subunit sigma isoform 2 [Source:RefSeq peptide;Acc:NP_1231382]
ENSSSCG00000004081	ENSSSCG00000004081	3.09295	NK	609.6	0.872763	2.39807	0.0164818	0.0879581
ENSSSCG00000004572	ENSSSCG00000004572	3.09268	SWC6gdT	23.4	1.08071	1.93639	0.05282	0.129316
ENSSSCG00000000265	ESPL1	3.0922	CD21nB	277.6	0.508035	4.11823	3.818e-05	0.000409148	extra spindle pole bodies like 1, separase [Source:HGNC Symbol;Acc:HGNC:16856]
ENSSSCG00000006717	PHGDH	3.09192	NK	640.267	0.574119	3.6437	0.000268743	0.00302375	D-3-phosphoglycerate dehydrogenase [Source:UniProtKB/Swiss-Prot;Acc:A5GFY8]
ENSSSCG00000021588	DAPK2	3.09174	CD8T	685.933	0.489951	4.26928	1.96108e-05	0.000181321	death-associated protein kinase 2 [Source:RefSeq peptide;Acc:NP_123492]
ENSSSCG00000031868	XK	3.09135	CD8T	417.733	0.222659	9.39259	5.85403e-21	4.48207e-19	X-linked Kx blood group [Source:HGNC Symbol;Acc:HGNC:12811]
ENSSSCG00000026922	DRAM2	3.09106	Myeloid	1053.13	0.326262	6.40913	1.46351e-10	1.26779e-09	DNA damage-regulated autophagy modulator protein 2 [Source:RefSeq peptide;Acc:NP_123625]
ENSSSCG00000012970	CTSW	3.09068	CD4T	18882.7	0.412901	5.06339	4.11874e-07	7.29605e-06	cathepsin W [Source:HGNC Symbol;Acc:HGNC:2546]
ENSSSCG00000006917	LRRC8C	3.09048	SWC6gdT	3744.67	0.266591	7.84152	4.4514e-15	3.15778e-13	leucine rich repeat containing 8 VRAC subunit C [Source:HGNC Symbol;Acc:HGNC:2575]
ENSSSCG00000031916	ENSSSCG00000031916	3.08956	CD21nB	71.7333	0.798248	2.61768	0.00885287	0.0433843
ENSSSCG00000031787	ENSSSCG00000031787	3.08956	SWC6gdT	56.6	0.52582	3.97391	7.07026e-05	0.000529655
ENSSSCG00000039009	ENSSSCG00000039009	3.08955	CD4T	59.4667	0.739714	2.82481	0.00473081	0.0241041
ENSSSCG00000015525	TOR3A	3.08818	Myeloid	426.333	0.250848	8.32448	8.47028e-17	1.18299e-15	torsin family 3 member A [Source:HGNC Symbol;Acc:HGNC:11997]
ENSSSCG00000038096	CCL4	3.08808	CD21nB	159.8	0.563646	3.7046	0.000211722	0.00183315	C-C motif chemokine 4 [Source:UniProtKB/Swiss-Prot;Acc:Q711P4]
ENSSSCG00000004586	FAM81A	3.08666	NK	42	0.970812	2.14939	0.0316032	0.144407	family with sequence similarity 81 member A [Source:HGNC Symbol;Acc:HGNC:28379]
ENSSSCG00000036675	ENSSSCG00000036675	3.0862	SWC6gdT	105.533	0.433211	4.81568	1.467e-06	1.81952e-05
ENSSSCG00000032909	CDCA8	3.0862	CD21nB	513.6	0.452564	4.60973	4.03198e-06	5.43546e-05	cell division cycle associated 8 [Source:HGNC Symbol;Acc:HGNC:14629]
ENSSSCG00000011712	P2RY14	3.08613	CD8T	146.933	0.51832	4.02479	5.70264e-05	0.000458139	purinergic receptor P2Y14 [Source:HGNC Symbol;Acc:HGNC:16442]
ENSSSCG00000027503	OSBPL8	3.0861	NK	2583.67	0.294751	7.0775	1.4678e-12	9.48689e-11	oxysterol binding protein like 8 [Source:HGNC Symbol;Acc:HGNC:16396]
ENSSSCG00000038713	CRIP2	3.08603	SWC6gdT	79	0.660476	3.15837	0.00158656	0.00727443	cysteine rich protein 2 [Source:HGNC Symbol;Acc:HGNC:2361]
ENSSSCG00000003914	ENSSSCG00000003914	3.08498	Myeloid	7406.87	0.296238	7.03819	1.94749e-12	1.97533e-11
ENSSSCG00000001418	NEU1	3.08475	Myeloid	399.467	0.350752	5.94366	2.78722e-09	2.1503e-08	sialidase-1 precursor [Source:RefSeq peptide;Acc:NP_195292]
ENSSSCG00000013366	ENSSSCG00000013366	3.08332	Myeloid	14182.3	0.350128	5.95016	2.67887e-09	2.07496e-08	L-lactate dehydrogenase A chain [Source:UniProtKB/Swiss-Prot;Acc:P339]
ENSSSCG00000007722	NCF1	3.08222	CD21pB	897.4	0.297853	6.99075	2.73412e-12	7.05295e-11	neutrophil cytosol factor 1 [Source:RefSeq peptide;Acc:NP_116691]
ENSSSCG00000006793	ENSSSCG00000006793	3.08194	Myeloid	146.6	0.395452	5.26471	1.40408e-07	9.07003e-07
ENSSSCG00000035774	ERRFI1	3.08194	SWC6gdT	112.933	0.561155	3.71009	0.000207185	0.00134659	ERBB receptor feedback inhibitor 1 [Source:HGNC Symbol;Acc:HGNC:18185]
ENSSSCG00000034114	GPR68	3.08193	CD8T	425.933	0.325887	6.3885	1.67523e-10	4.4967e-09	G protein-coupled receptor 68 [Source:HGNC Symbol;Acc:HGNC:4519]
ENSSSCG00000016725	ENSSSCG00000016725	3.08179	CD21pB	794.4	0.451453	4.61131	4.00137e-06	4.53281e-05
ENSSSCG00000032429	RAX2	3.0812	NK	168.4	0.58221	3.57465	0.000350699	0.00380956	retina and anterior neural fold homeobox 2 [Source:HGNC Symbol;Acc:HGNC:18286]
ENSSSCG00000037532	MNDA	3.0811	CD21pB	4135.07	0.308509	6.74567	1.52323e-11	3.69193e-10	myeloid cell nuclear differentiation antigen [Source:HGNC Symbol;Acc:HGNC:7183]
ENSSSCG00000033918	ENSSSCG00000033918	3.07998	Myeloid	1669.87	0.342961	6.06477	1.32139e-09	1.05079e-08
ENSSSCG00000025488	MCM3	3.07917	CD21nB	1451.33	0.381551	5.44925	5.05826e-08	1.01813e-06	minichromosome maintenance complex component 3 [Source:HGNC Symbol;Acc:HGNC:6945]
ENSSSCG00000007034	PSD3	3.07884	Myeloid	98.8	0.564077	3.68537	0.000228367	0.000944479	pleckstrin and Sec7 domain containing 3 [Source:HGNC Symbol;Acc:HGNC:1993]
ENSSSCG00000031660	MAPK8IP2	3.0788	CD4CD8T	88.9333	0.639531	3.2505	0.00115203	0.00846666	mitogen-activated protein kinase 8 interacting protein 2 [Source:HGNC Symbol;Acc:HGNC:6883]
ENSSSCG00000017956	CD68	3.07804	CD21nB	318.8	0.386886	5.37121	7.82097e-08	1.53034e-06	macrosialin precursor [Source:RefSeq peptide;Acc:NP_127875]
ENSSSCG00000008902	PPAT	3.07786	NK	176.667	0.695641	2.98698	0.00281752	0.0214242	phosphoribosyl pyrophosphate amidotransferase [Source:HGNC Symbol;Acc:HGNC:9238]
ENSSSCG00000010533	PYROXD2	3.0778	CD4T	80.4	0.729292	2.84906	0.00438487	0.022604	pyridine nucleotide-disulphide oxidoreductase domain 2 [Source:HGNC Symbol;Acc:HGNC:23517]
ENSSSCG00000028606	ZBTB7B	3.07725	Myeloid	1978.4	0.169379	12.2639	1.4149e-34	5.30998e-33	zinc finger and BTB domain containing 7B [Source:HGNC Symbol;Acc:HGNC:18668]
ENSSSCG00000026977	TRAIP	3.07697	NK	375.4	0.479852	4.32835	1.50231e-05	0.000247211	TRAF interacting protein [Source:HGNC Symbol;Acc:HGNC:3764]
ENSSSCG00000038912	IFITM3	3.07606	CD4T	6073.2	0.284084	7.3079	2.71341e-13	1.4882e-11	interferon-induced transmembrane protein 3 [Source:RefSeq peptide;Acc:NP_1188311]
ENSSSCG00000033945	RGS18	3.07605	NK	2100.47	0.537174	3.86476	0.000111196	0.00140462	regulator of G-protein signaling 18 [Source:RefSeq peptide;Acc:NP_123822]
ENSSSCG00000017473	TOP2A	3.07587	CD4CD8T	3190.4	0.431413	4.81178	1.49593e-06	2.46163e-05	DNA topoisomerase 2-alpha [Source:UniProtKB/Swiss-Prot;Acc:O46374]
ENSSSCG00000022173	ANKRD5	3.07537	Myeloid	82.6667	0.53345	3.89047	0.000100048	0.000437415	ankyrin repeat domain 5 [Source:HGNC Symbol;Acc:HGNC:29223]
ENSSSCG00000034492	RF12	3.07494	CD8T	613.733	1.29707	1.59972	0.109662	0.24254
ENSSSCG00000017561	ABCC3	3.07486	CD21nB	66.2667	0.757064	2.74066	0.00613151	0.0322341	ATP binding cassette subfamily C member 3 [Source:HGNC Symbol;Acc:HGNC:54]
ENSSSCG00000016009	ITGA4	3.07436	CD4CD8T	13376.8	0.242924	8.53912	1.35252e-17	1.67396e-15	integrin subunit alpha 4 [Source:HGNC Symbol;Acc:HGNC:614]
ENSSSCG00000017608	ENSSSCG00000017608	3.07386	Myeloid	326.067	0.420217	4.93522	8.00612e-07	4.68056e-06
ENSSSCG00000006923	GBP2	3.07383	CD8T	3269	0.440093	4.71224	2.45003e-06	2.88441e-05	interferon-induced guanylate-binding protein 2 [Source:RefSeq peptide;Acc:NP_1121946]
ENSSSCG00000000292	ZNF385A	3.07382	CD21nB	643.667	0.266848	7.77157	7.75187e-15	3.45538e-13	zinc finger protein 385A [Source:HGNC Symbol;Acc:HGNC:17521]
ENSSSCG00000009226	KLHL8	3.07375	Myeloid	822.533	0.410587	5.05071	4.40178e-07	2.66582e-06	kelch like family member 8 [Source:HGNC Symbol;Acc:HGNC:18644]
ENSSSCG00000011859	HEG1	3.07341	CD4CD8T	387.4	0.362661	5.71721	1.0829e-08	2.89067e-07	heart development protein with EGF like domains 1 [Source:HGNC Symbol;Acc:HGNC:29227]
ENSSSCG00000025133	ITGB2	3.07321	Myeloid	27337.1	0.172337	12.0299	2.47355e-33	8.77357e-32	integrin beta-2 precursor [Source:RefSeq peptide;Acc:NP_99973]
ENSSSCG00000023215	MAOB	3.07268	CD4CD8T	267.333	0.577474	3.58921	0.000331679	0.00292108	amine oxidase [Source:RefSeq peptide;Acc:NP_11864]
ENSSSCG00000002507	BCL11B	3.07267	CD8T	823.467	0.432509	4.79219	1.64973e-06	2.03022e-05	B-cell lymphoma/leukemia 11B [Source:RefSeq peptide;Acc:NP_1284562]
ENSSSCG00000006059	NCALD	3.07261	SWC6gdT	3315.67	0.549412	3.77242	0.000161672	0.00109227	neurocalcin-delta [Source:RefSeq peptide;Acc:NP_1231395]
ENSSSCG00000000433	B4GALNT1	3.07256	CD4T	416.667	0.326942	6.33922	2.30932e-10	7.74694e-09	beta-1,4-N-acetyl-galactosaminyltransferase 1 [Source:HGNC Symbol;Acc:HGNC:4117]
ENSSSCG00000017993	NTN1	3.07242	Myeloid	50.0667	0.514014	4.03184	5.53428e-05	0.000251409	netrin-1 precursor [Source:RefSeq peptide;Acc:NP_13813]
ENSSSCG00000039562	ENSSSCG00000039562	3.07221	SWC6gdT	122.8	1.28013	1.61874	0.105503	0.229167	testis development-related protein [Source:RefSeq peptide;Acc:NP_1185854]
ENSSSCG00000035181	RNF24	3.07212	SWC6gdT	86.0667	0.524687	3.94926	7.83942e-05	0.000579808	ring finger protein 24 [Source:HGNC Symbol;Acc:HGNC:13779]
ENSSSCG00000038494	LPIN2	3.07188	Myeloid	3527.47	0.248676	8.33164	7.9731e-17	1.11893e-15	phosphatidate phosphatase LPIN2 [Source:RefSeq peptide;Acc:NP_1135459]
ENSSSCG00000032902	KLK7	3.07069	CD21nB	1458.33	1.18973	1.74047	0.0817765	0.243883	kallikrein-7 precursor [Source:RefSeq peptide;Acc:NP_1182273]
ENSSSCG00000026302	ENSSSCG00000026302	3.07058	CD4CD8T	3443.73	0.396042	5.2282	1.71169e-07	3.51833e-06
ENSSSCG00000015691	ENSSSCG00000015691	3.07051	CD21pB	60.6	0.583047	3.55119	0.0003835	0.00268289
ENSSSCG00000016885	ITGA1	3.07042	CD4T	178.067	0.381544	5.42642	5.7497e-08	1.23526e-06	integrin subunit alpha 1 [Source:HGNC Symbol;Acc:HGNC:6134]
ENSSSCG00000005512	C5	3.06991	NK	39.7333	1.30464	1.58658	0.112608	0.367023	complement C5a anaphylatoxin precursor [Source:RefSeq peptide;Acc:NP_11646]
ENSSSCG00000004072	ENSSSCG00000004072	3.06884	SWC6gdT	1287.93	0.468239	4.41835	9.94594e-06	9.57873e-05
ENSSSCG00000033003	WFDC2	3.06866	CD21nB	159.8	0.569023	3.63547	0.000277479	0.00232433	WAP four-disulfide core domain protein 2 [Source:UniProtKB/Swiss-Prot;Acc:Q8MI69]
ENSSSCG00000008395	VRK2	3.06819	Myeloid	1266.13	0.185176	11.1688	5.79727e-29	1.65714e-27	vaccinia related kinase 2 [Source:HGNC Symbol;Acc:HGNC:12719]
ENSSSCG00000011209	UBE2E2	3.06687	Myeloid	280.4	0.308161	6.7071	1.98534e-11	1.86571e-10	ubiquitin conjugating enzyme E2 E2 [Source:HGNC Symbol;Acc:HGNC:12478]
ENSSSCG00000005506	MEGF9	3.06605	Myeloid	73.9333	0.52629	3.9257	8.64781e-05	0.000381527	multiple EGF like domains 9 [Source:HGNC Symbol;Acc:HGNC:3234]
ENSSSCG00000014316	TGFBI	3.06539	NK	4072.13	1.77413	1.16417	0.244355	0.622471	transforming growth factor beta induced [Source:HGNC Symbol;Acc:HGNC:11771]
ENSSSCG00000014307	H2AFY	3.06465	Myeloid	6830.8	0.163157	12.6543	1.05902e-36	4.38457e-35	core histone macro-H2A.1 isoform 1 [Source:RefSeq peptide;Acc:NP_1231491]
ENSSSCG00000028623	RARRES1	3.06446	CD21nB	26.6	0.916229	2.25321	0.0242456	0.0948785	retinoic acid receptor responder 1 [Source:HGNC Symbol;Acc:HGNC:9867]
ENSSSCG00000031288	ENSSSCG00000031288	3.06391	CD21pB	4156	0.262915	7.85012	4.15652e-15	1.40983e-13
ENSSSCG00000025711	MEIOB	3.06388	Myeloid	231.8	0.655631	3.14793	0.00164432	0.00580578	meiosis specific with OB domains [Source:HGNC Symbol;Acc:HGNC:28569]
ENSSSCG00000000220	ENSSSCG00000000220	3.06338	CD4T	383.933	0.293986	7.01862	2.24072e-12	1.0349e-10
ENSSSCG00000017868	ENSSSCG00000017868	3.06328	SWC6gdT	7418.27	0.320393	6.43986	1.19587e-10	3.84329e-09
ENSSSCG00000014804	LAMTOR1	3.06326	Myeloid	1438.33	0.373321	5.52677	3.26178e-08	2.25744e-07	late endosomal/lysosomal adaptor, MAPK and MTOR activator 1 [Source:HGNC Symbol;Acc:HGNC:2668]
ENSSSCG00000016932	DEPDC1B	3.06248	CD21nB	256.067	0.577342	3.57238	0.000353758	0.00286404	DEP domain containing 1B [Source:HGNC Symbol;Acc:HGNC:2492]
ENSSSCG00000016959	MARVELD2	3.06176	CD21pB	55.6667	0.581449	3.5459	0.000391277	0.00272909	MARVEL domain-containing protein 2 [Source:RefSeq peptide;Acc:NP_123877]
ENSSSCG00000023258	CLEC4F	3.06165	CD21nB	19.6	2.74091	0.752177	0.451945	0.862945	C-type lectin domain family 4 member F [Source:HGNC Symbol;Acc:HGNC:25357]
ENSSSCG00000007151	CDC25B	3.06157	CD4CD8T	11999.2	0.26117	7.89359	2.93616e-15	2.75478e-13	M-phase inducer phosphatase 2 [Source:RefSeq peptide;Acc:NP_1165225]
ENSSSCG00000013772	ASF1B	3.06154	CD21nB	671.933	0.445805	4.62431	3.75855e-06	5.12026e-05	histone chaperone ASF1B [Source:RefSeq peptide;Acc:NP_113197]
ENSSSCG00000021846	EFHC2	3.06153	CD21nB	21.6667	1.72447	1.19546	0.231909	0.53247	EF-hand domain containing 2 [Source:HGNC Symbol;Acc:HGNC:26233]
ENSSSCG00000009338	FRY	3.06138	CD4T	716	0.392897	5.24662	1.54913e-07	3.09501e-06	FRY microtubule binding protein [Source:HGNC Symbol;Acc:HGNC:2367]
ENSSSCG00000029228	ZNF276	3.06109	Myeloid	1924.67	0.464283	4.4393	9.02503e-06	4.58703e-05	zinc finger protein 276 [Source:HGNC Symbol;Acc:HGNC:2333]
ENSSSCG00000034229	MIS18A	3.0603	NK	258.8	0.668593	3.08155	0.00205927	0.0166256	MIS18 kinetochore protein A [Source:HGNC Symbol;Acc:HGNC:1286]
ENSSSCG00000004489	EEF1A1	3.05992	CD8T	742738	0.21979	9.37218	7.10482e-21	5.33235e-19	elongation factor 1-alpha 1 [Source:RefSeq peptide;Acc:NP_19887]
ENSSSCG00000026924	KIFC2	3.05972	CD4T	558.4	0.435474	4.72983	2.24711e-06	3.418e-05	kinesin family member C2 [Source:HGNC Symbol;Acc:HGNC:2953]
ENSSSCG00000000275	MAP3K12	3.05956	CD4CD8T	929.667	0.371724	5.54055	3.01529e-08	7.36972e-07	mitogen-activated protein kinase kinase kinase 12 [Source:HGNC Symbol;Acc:HGNC:6851]
ENSSSCG00000030197	ENSSSCG00000030197	3.05944	CD21pB	901.133	0.398077	5.17348	2.29778e-07	3.25211e-06	CD2-associated protein [Source:RefSeq peptide;Acc:NP_13412]
ENSSSCG00000016573	IRF5	3.05904	CD21nB	6256.27	0.293641	7.0121	2.34763e-12	8.37802e-11	interferon regulatory factor 5 [Source:HGNC Symbol;Acc:HGNC:612]
ENSSSCG00000008137	ENSSSCG00000008137	3.05844	Myeloid	1254.07	0.205251	10.0289	1.1381e-23	2.40739e-22	LIM and senescent cell antigen-like-containing domain protein 1 [Source:RefSeq peptide;Acc:NP_123787]
ENSSSCG00000009023	DCLK2	3.05786	NK	140.533	0.594057	3.46407	0.000532063	0.0053967	doublecortin like kinase 2 [Source:HGNC Symbol;Acc:HGNC:192]
ENSSSCG00000012247	ATP6AP2	3.05782	Myeloid	3079.13	0.287963	7.14613	8.92589e-13	9.31334e-12	ATPase H+ transporting accessory protein 2 [Source:HGNC Symbol;Acc:HGNC:1835]
ENSSSCG00000040607	MAF	3.05689	CD21nB	1720	0.701457	2.93231	0.00336451	0.0198191	MAF bZIP transcription factor [Source:HGNC Symbol;Acc:HGNC:6776]
ENSSSCG00000015137	CRTAM	3.05544	CD4CD8T	568.467	0.474892	4.32823	1.5031e-05	0.000194085	cytotoxic and regulatory T cell molecule [Source:HGNC Symbol;Acc:HGNC:24313]
ENSSSCG00000031999	GPR18	3.05529	CD8T	1342.93	0.326545	6.29402	3.09338e-10	8.00211e-09	G protein-coupled receptor 18 [Source:HGNC Symbol;Acc:HGNC:4472]
ENSSSCG00000007956	NLRC3	3.05506	NK	3104.33	0.362931	5.6624	1.4927e-08	4.91957e-07	NLR family CARD domain containing 3 [Source:HGNC Symbol;Acc:HGNC:29889]
ENSSSCG00000014004	ENSSSCG00000014004	3.05496	NK	65.4667	1.06283	1.93348	0.0531766	0.212159	phospholipid phosphatase 2 [Source:RefSeq peptide;Acc:NP_1137195]
ENSSSCG00000015144	GRAMD1B	3.05444	CD4T	506.933	0.342211	6.00341	1.93216e-09	5.4425e-08	GRAM domain containing 1B [Source:HGNC Symbol;Acc:HGNC:29214]
ENSSSCG00000012792	RENBP	3.0541	Myeloid	377.8	0.250715	8.19296	2.54878e-16	3.42012e-15	N-acylglucosamine 2-epimerase [Source:UniProtKB/Swiss-Prot;Acc:P1756]
ENSSSCG00000017788	TP53I13	3.05374	NK	458.867	0.312158	6.57917	4.73095e-11	2.51323e-09	tumor protein p53 inducible protein 13 [Source:HGNC Symbol;Acc:HGNC:2512]
ENSSSCG00000002741	ZNF821	3.05333	Myeloid	102.733	0.432821	4.74406	2.09479e-06	1.16495e-05	zinc finger protein 821 [Source:HGNC Symbol;Acc:HGNC:2843]
ENSSSCG00000012315	SYNJ2	3.05324	CD21nB	253.2	0.308472	6.65614	2.81108e-11	8.83894e-10	synaptojanin 2 [Source:HGNC Symbol;Acc:HGNC:1154]
ENSSSCG00000021220	CKB	3.05306	CD4T	183.667	0.709272	2.8946	0.00379639	0.0201438	creatine kinase B-type [Source:RefSeq peptide;Acc:NP_12354]
ENSSSCG00000036634	MAP4K5	3.05236	NK	486.133	0.629711	3.2592	0.00111725	0.00998321	mitogen-activated protein kinase kinase kinase kinase 5 [Source:HGNC Symbol;Acc:HGNC:6867]
ENSSSCG00000017918	ARRB2	3.05187	Myeloid	6550	0.125914	16.2958	1.05687e-59	1.19375e-57	arrestin beta 2 [Source:HGNC Symbol;Acc:HGNC:712]
ENSSSCG00000006383	VANGL2	3.05095	SWC6gdT	120.467	0.450146	4.55618	5.20919e-06	5.56508e-05	VANGL planar cell polarity protein 2 [Source:HGNC Symbol;Acc:HGNC:15511]
ENSSSCG00000012319	ENSSSCG00000012319	3.05091	CD21nB	43.5333	0.839797	2.44215	0.0145999	0.0640723
ENSSSCG00000016005	SESTD1	3.05046	NK	106.667	1.23501	1.66029	0.096857	0.330741	SEC14 and spectrin domain containing 1 [Source:HGNC Symbol;Acc:HGNC:18379]
ENSSSCG00000016452	GIMAP8	3.05045	Myeloid	6116.07	0.108816	18.8432	3.34043e-79	7.77251e-77	GTPase, IMAP family member 8 [Source:HGNC Symbol;Acc:HGNC:21792]
ENSSSCG00000004791	RASGRP1	3.05037	CD4T	9877.73	0.242083	8.46971	2.46007e-17	2.09437e-15	RAS guanyl releasing protein 1 [Source:HGNC Symbol;Acc:HGNC:9878]
ENSSSCG00000013008	CDCA5	3.05021	CD21nB	462.4	0.348686	5.87981	4.10735e-09	9.57614e-08	cell division cycle associated 5 [Source:HGNC Symbol;Acc:HGNC:14626]
ENSSSCG00000030278	MLLT11	3.05015	SWC6gdT	854.467	0.28403	7.21807	5.27294e-13	2.75092e-11	protein AF1q [Source:RefSeq peptide;Acc:NP_1231536]
ENSSSCG00000001993	TGM1	3.05005	Myeloid	127.8	0.401506	5.1059	3.2923e-07	2.02659e-06	transglutaminase 1 [Source:HGNC Symbol;Acc:HGNC:11777]
ENSSSCG00000027722	BMP2K	3.04963	Myeloid	1044.2	0.249532	8.21391	2.14094e-16	2.89624e-15	BMP2 inducible kinase [Source:HGNC Symbol;Acc:HGNC:1841]
ENSSSCG00000006831	SORT1	3.0495	SWC6gdT	959.733	0.381778	5.3683	7.94836e-08	1.41393e-06	sortilin 1 [Source:HGNC Symbol;Acc:HGNC:11186]
ENSSSCG00000014833	UCP2	3.04873	Myeloid	15155.9	0.279	7.34312	2.08667e-13	2.30107e-12	mitochondrial uncoupling protein 2 [Source:RefSeq peptide;Acc:NP_999454]
ENSSSCG00000013894	IL12RB1	3.04855	NK	750.733	0.366689	5.58663	2.31514e-08	7.18248e-07	interleukin-12 receptor subunit beta-1 precursor [Source:RefSeq peptide;Acc:NP_1139458]
ENSSSCG00000013940	NLRP3	3.04805	SWC6gdT	1231.27	0.353632	5.79148	6.97699e-09	1.54905e-07	NACHT, LRR and PYD domains-containing protein 3 [Source:RefSeq peptide;Acc:NP_1243699]
ENSSSCG00000008021	TMEM24	3.04803	CD8T	601.467	0.638567	3.20723	0.00134021	0.00679214	transmembrane protein 24 [Source:HGNC Symbol;Acc:HGNC:14158]
ENSSSCG00000031660	MAPK8IP2	3.0472	CD21nB	88.9333	0.639628	3.2006	0.0013714	0.00923845	mitogen-activated protein kinase 8 interacting protein 2 [Source:HGNC Symbol;Acc:HGNC:6883]
ENSSSCG00000006919	ENSSSCG00000006919	3.04713	CD8T	3618.6	0.313732	6.5251	6.79544e-11	1.94292e-09
ENSSSCG00000036779	RF2	3.04706	CD8T	1908.67	0.380195	5.38423	7.27553e-08	1.23695e-06
ENSSSCG00000034328	SP7	3.04693	CD21pB	102.933	0.393617	5.20031	1.9896e-07	2.84711e-06	Sp7 transcription factor [Source:HGNC Symbol;Acc:HGNC:17321]
ENSSSCG00000037275	SNX22	3.0469	CD21nB	143.8	0.596864	3.42943	0.000604847	0.00458721	sorting nexin 22 [Source:HGNC Symbol;Acc:HGNC:16315]
ENSSSCG00000006288	SELP	3.04652	SWC6gdT	112.2	0.511243	4.00303	6.25369e-05	0.000478276	P-selectin precursor [Source:RefSeq peptide;Acc:NP_999243]
ENSSSCG00000016918	MAP3K1	3.04619	CD4CD8T	10736.8	0.401946	5.09072	3.56715e-07	6.84822e-06	mitogen-activated protein kinase kinase kinase 1 [Source:HGNC Symbol;Acc:HGNC:6848]
ENSSSCG00000012491	CENPI	3.04518	NK	436.067	0.510365	4.00729	6.14198e-05	0.000839668	centromere protein I [Source:HGNC Symbol;Acc:HGNC:3968]
ENSSSCG00000011624	MCM2	3.04493	NK	1293.6	0.482799	4.23557	2.27974e-05	0.000355054	minichromosome maintenance complex component 2 [Source:HGNC Symbol;Acc:HGNC:6944]
ENSSSCG00000037307	ENSSSCG00000037307	3.04461	NK	206.667	0.554153	3.68961	0.000224598	0.00258199
ENSSSCG00000025681	ENSSSCG00000025681	3.04449	CD21pB	12.6667	1.70014	1.20254	0.229154	0.481137
ENSSSCG00000023619	SLC12A9	3.04444	Myeloid	1271.6	0.386177	5.29406	1.19633e-07	7.76248e-07	solute carrier family 12 member 9 [Source:HGNC Symbol;Acc:HGNC:17435]
ENSSSCG00000021292	OSBPL9	3.04444	Myeloid	3857.47	0.171149	11.9454	6.86219e-33	2.36198e-31	oxysterol binding protein like 9 [Source:HGNC Symbol;Acc:HGNC:16386]
ENSSSCG00000006496	LMNA	3.04416	Myeloid	307.6	0.406664	5.02666	4.99108e-07	2.99774e-06	prelamin-A/C [Source:RefSeq peptide;Acc:NP_114727]
ENSSSCG00000005737	GFI1B	3.04358	CD21pB	183.933	0.369776	5.52655	3.26599e-08	5.24813e-07	growth factor independent 1B transcriptional repressor [Source:HGNC Symbol;Acc:HGNC:4238]
ENSSSCG00000016258	DNER	3.04349	SWC6gdT	105.133	0.642126	3.18239	0.00146065	0.00678643	delta/notch like EGF repeat containing [Source:HGNC Symbol;Acc:HGNC:24456]
ENSSSCG00000004109	ZC3H12D	3.04305	CD4CD8T	2075.47	0.156448	13.0589	5.65035e-39	3.28681e-36	zinc finger CCCH-type containing 12D [Source:HGNC Symbol;Acc:HGNC:21175]
ENSSSCG00000039546	KNTC1	3.0426	NK	303.733	0.749748	2.72438	0.00644224	0.0415	kinetochore associated 1 [Source:HGNC Symbol;Acc:HGNC:17255]
ENSSSCG00000000541	FAR2	3.04256	CD8T	673.867	0.300448	6.79837	1.05813e-11	3.36244e-10	fatty acyl-CoA reductase 2 [Source:HGNC Symbol;Acc:HGNC:25531]
ENSSSCG00000031661	C12orf75	3.04227	CD8T	1550.87	0.242207	8.43191	3.40064e-17	1.82993e-15	chromosome 12 open reading frame 75 [Source:HGNC Symbol;Acc:HGNC:35164]
ENSSSCG00000009852	VSIG1	3.04178	NK	634.933	0.435769	4.68546	2.79332e-06	5.69133e-05	V-set and immunoglobulin domain containing 1 [Source:HGNC Symbol;Acc:HGNC:2678]
ENSSSCG00000009157	TET2	3.04164	Myeloid	2132.33	0.53599	3.80911	0.000139469	0.000595881	tet methylcytosine dioxygenase 2 [Source:HGNC Symbol;Acc:HGNC:25941]
ENSSSCG00000011065	MASTL	3.0412	NK	184.533	0.635543	3.21174	0.00131933	0.0115667	microtubule associated serine/threonine kinase like [Source:HGNC Symbol;Acc:HGNC:1942]
ENSSSCG00000008193	ZAP70	3.04114	CD21nB	9562.53	0.593733	3.43781	0.000586446	0.00447391	zeta chain of T cell receptor associated protein kinase 7 [Source:HGNC Symbol;Acc:HGNC:12858]
ENSSSCG00000012152	ENSSSCG00000012152	3.04093	CD21nB	294.6	0.588514	3.46794	0.000524463	0.00406232
ENSSSCG00000000373	CDK2	3.04075	NK	823.933	0.445483	4.58099	4.62786e-06	8.85535e-05	cyclin-dependent kinase 2 [Source:RefSeq peptide;Acc:NP_1272394]
ENSSSCG00000012818	F8	3.04048	CD4T	1176.2	0.432492	4.71796	2.38218e-06	3.58169e-05	coagulation factor VIII precursor [Source:RefSeq peptide;Acc:NP_999332]
ENSSSCG00000001695	VEGFA	3.04042	Myeloid	166.133	0.723162	2.82153	0.00477955	0.0154288	vascular endothelial growth factor A precursor [Source:RefSeq peptide;Acc:NP_999249]
ENSSSCG00000009542	TNFSF13B	3.04034	CD4CD8T	664.733	0.395708	5.15617	2.52053e-07	5.00408e-06	tumor necrosis factor ligand superfamily member 13B [Source:RefSeq peptide;Acc:NP_19967]
ENSSSCG00000017262	SLC16A6	3.03967	Myeloid	278.733	0.70738	2.88342	0.00393389	0.0129136	solute carrier family 16 member 6 [Source:HGNC Symbol;Acc:HGNC:1927]
ENSSSCG00000003928	PLK3	3.03937	SWC6gdT	1175.33	0.495675	4.11433	3.88309e-05	0.000317469	polo like kinase 3 [Source:HGNC Symbol;Acc:HGNC:2154]
ENSSSCG00000008021	TMEM24	3.03916	CD4CD8T	601.467	0.638571	3.19332	0.00140648	0.00996527	transmembrane protein 24 [Source:HGNC Symbol;Acc:HGNC:14158]
ENSSSCG00000017199	TRIM47	3.03906	Myeloid	684.067	0.519622	3.92413	8.70448e-05	0.000383705	tripartite motif containing 47 [Source:HGNC Symbol;Acc:HGNC:192]
ENSSSCG00000013263	CREB3L1	3.03904	CD4CD8T	179.867	0.557623	3.65666	0.000255522	0.00232064	cAMP responsive element binding protein 3 like 1 [Source:HGNC Symbol;Acc:HGNC:18856]
ENSSSCG00000040579	ZNF683	3.03876	CD21nB	3771.07	0.310507	6.5659	5.17198e-11	1.5603e-09	zinc finger protein 683 [Source:HGNC Symbol;Acc:HGNC:28495]
ENSSSCG00000001549	FKBP5	3.03848	CD4CD8T	4588.47	0.320521	6.35991	2.01877e-10	7.98855e-09	peptidyl-prolyl cis-trans isomerase FKBP5 [Source:RefSeq peptide;Acc:NP_13254]
ENSSSCG00000017159	TBC1D16	3.03835	Myeloid	204.8	0.381943	5.33679	9.46042e-08	6.21471e-07	TBC1 domain family member 16 [Source:HGNC Symbol;Acc:HGNC:28356]
ENSSSCG00000004746	ITPKA	3.0382	Myeloid	64.6	1.14302	1.78317	0.0745587	0.178517	inositol-trisphosphate 3-kinase A [Source:HGNC Symbol;Acc:HGNC:6178]
ENSSSCG00000003861	ORC1	3.03791	CD21nB	579.8	0.387961	5.25287	1.49746e-07	2.78297e-06	origin recognition complex subunit 1 [Source:HGNC Symbol;Acc:HGNC:8487]
ENSSSCG00000000663	ENSSSCG00000000663	3.0377	CD4T	5100.87	0.527674	3.86166	0.000112618	0.00106795
ENSSSCG00000014855	RPS3	3.03764	CD8T	122722	0.188022	10.8372	2.29317e-27	3.44217e-25	4S ribosomal protein S3 [Source:UniProtKB/Swiss-Prot;Acc:QZ8U2]
ENSSSCG00000014570	NRIP3	3.03748	SWC6gdT	33.2667	0.761408	2.67594	0.00745194	0.0260897	nuclear receptor interacting protein 3 [Source:HGNC Symbol;Acc:HGNC:1167]
ENSSSCG00000013839	RASAL3	3.03699	CD8T	4169.07	0.221668	9.18936	3.95168e-20	2.76569e-18	RAS protein activator like 3 [Source:HGNC Symbol;Acc:HGNC:26129]
ENSSSCG00000030680	TCF7	3.03669	NK	33208.1	0.329676	6.17787	6.49729e-10	2.79961e-08	transcription factor 7 [Source:HGNC Symbol;Acc:HGNC:11639]
ENSSSCG00000028905	TNIK	3.03619	NK	3066.47	0.427556	4.76239	1.91309e-06	4.07636e-05	TRAF2 and NCK interacting kinase [Source:HGNC Symbol;Acc:HGNC:3765]
ENSSSCG00000000492	LYZ	3.03552	CD21pB	4033.13	0.953585	2.1346	0.0327938	0.111199	lysozyme C-3 precursor [Source:RefSeq peptide;Acc:NP_999557]
ENSSSCG00000032967	CACNB3	3.03513	CD4T	148.733	0.487469	4.17489	2.98129e-05	0.000336073	calcium voltage-gated channel auxiliary subunit beta 3 [Source:HGNC Symbol;Acc:HGNC:143]
ENSSSCG00000013839	RASAL3	3.03465	CD4T	4169.07	0.221668	9.1788	4.35941e-20	5.12703e-18	RAS protein activator like 3 [Source:HGNC Symbol;Acc:HGNC:26129]
ENSSSCG00000001518	ITPR3	3.03407	SWC6gdT	3546.93	0.3562	5.71048	1.12657e-08	2.37867e-07	inositol 1,4,5-trisphosphate receptor type 3 [Source:HGNC Symbol;Acc:HGNC:6182]
ENSSSCG00000016976	ZNF366	3.03391	CD21nB	287.733	0.29406	6.91666	4.62411e-12	1.60588e-10	zinc finger protein 366 [Source:HGNC Symbol;Acc:HGNC:18316]
ENSSSCG00000015235	ETS1	3.03354	NK	64442.8	0.354555	5.73545	9.72526e-09	3.36737e-07	protein C-ets-1 [Source:RefSeq peptide;Acc:NP_1156358]
ENSSSCG00000039362	ENSSSCG00000039362	3.03353	SWC6gdT	311.067	0.892326	2.27892	0.0226721	0.0647599
ENSSSCG00000037132	POU2F2	3.03313	Myeloid	922.733	0.351477	5.78454	7.27103e-09	5.4121e-08	POU domain, class 2, transcription factor 2 [Source:RefSeq peptide;Acc:NP_99925]
ENSSSCG00000036768	ENSSSCG00000036768	3.03306	CD21pB	1542.8	0.281529	7.22152	5.1411e-13	1.45174e-11
ENSSSCG00000008892	ENSSSCG00000008892	3.0329	SWC6gdT	266.133	0.460768	4.41199	1.02427e-05	9.81573e-05
ENSSSCG00000011408	ZMYND1	3.03207	SWC6gdT	87.4667	0.598454	3.39553	0.000684962	0.00364099	zinc finger MYND-type containing 1 [Source:HGNC Symbol;Acc:HGNC:19412]
ENSSSCG00000010011	TCN2	3.03187	Myeloid	146.933	0.438951	4.62892	3.6758e-06	1.97891e-05	transcobalamin-2 precursor [Source:RefSeq peptide;Acc:NP_1231365]
ENSSSCG00000014618	ENSSSCG00000014618	3.03187	SWC6gdT	3293.13	0.370196	5.48864	4.05049e-08	7.72515e-07
ENSSSCG00000037791	NKD2	3.03177	CD21nB	141.6	0.880245	2.30819	0.0209885	0.0848412	naked cuticle homolog 2 [Source:HGNC Symbol;Acc:HGNC:1746]
ENSSSCG00000040379	ENSSSCG00000040379	3.03172	CD21pB	170.6	0.426489	4.76384	1.89942e-06	2.2923e-05
ENSSSCG00000036383	LGALS3BP	3.03135	Myeloid	2115.8	0.440042	4.61626	3.90718e-06	2.09186e-05	galectin 3 binding protein [Source:HGNC Symbol;Acc:HGNC:6564]
ENSSSCG00000005247	ENSSSCG00000005247	3.03133	NK	123.6	0.735837	2.76056	0.00577015	0.038034	tight junction protein ZO-2 [Source:RefSeq peptide;Acc:NP_1193333]
ENSSSCG00000016958	PIK3R1	3.0313	NK	5223.27	0.450948	4.50451	6.65278e-06	0.000121505	phosphoinositide-3-kinase regulatory subunit 1 [Source:HGNC Symbol;Acc:HGNC:8979]
ENSSSCG00000004033	AGPAT4	3.03122	Myeloid	373.733	0.375364	5.41132	6.25613e-08	4.19745e-07	1-acyl-sn-glycerol-3-phosphate acyltransferase delta [Source:RefSeq peptide;Acc:NP_1137169]
ENSSSCG00000037235	ENSSSCG00000037235	3.03119	CD4T	1119.8	0.328473	6.18372	6.26094e-10	1.94089e-08
ENSSSCG00000037105	EVL	3.03098	CD4CD8T	10315.1	0.252953	8.0291	9.81881e-16	9.68068e-14	ena/VASP-like protein [Source:RefSeq peptide;Acc:NP_123176]
ENSSSCG00000006054	ATP6V1C1	3.03077	Myeloid	1506.73	0.251099	8.08753	6.0885e-16	7.96778e-15	V-type proton ATPase subunit C 1 [Source:RefSeq peptide;Acc:NP_1177134]
ENSSSCG00000013655	ICAM1	3.03062	CD21pB	612.867	0.409205	4.96237	6.96395e-07	9.093e-06	intercellular adhesion molecule 1 precursor [Source:RefSeq peptide;Acc:NP_998981]
ENSSSCG00000028237	POU2F3	3.03048	NK	33.3333	1.85	1.09756	0.272396	0.666048	POU class 2 homeobox 3 [Source:HGNC Symbol;Acc:HGNC:19864]
ENSSSCG00000029395	TMEM25	3.03033	CD21pB	295.4	0.369514	5.49459	3.91619e-08	6.24123e-07	transmembrane protein 25 [Source:HGNC Symbol;Acc:HGNC:2589]
ENSSSCG00000040535	ENSSSCG00000040535	3.03032	CD8T	11565.9	0.292935	6.93096	4.17982e-12	1.39425e-10
ENSSSCG00000012530	ENSSSCG00000012530	3.03001	Myeloid	20.5333	1.57161	1.29168	0.196468	0.412881	transcription elongation factor A protein-like 2 [Source:RefSeq peptide;Acc:NP_123359]
ENSSSCG00000001407	ENSSSCG00000001407	3.02995	CD8T	319.533	0.477124	4.25455	2.09466e-05	0.00019132
ENSSSCG00000028377	CRYZL1	3.02988	CD21nB	73.0667	1.24916	1.62499	0.104165	0.291873	quinone oxidoreductase-like protein 1 [Source:RefSeq peptide;Acc:NP_19266]
ENSSSCG00000015743	PTPN4	3.02976	CD4CD8T	1384.67	0.310914	6.52836	6.64916e-11	2.93016e-09	protein tyrosine phosphatase, non-receptor type 4 [Source:HGNC Symbol;Acc:HGNC:9656]
ENSSSCG00000035649	ENSSSCG00000035649	3.02969	SWC6gdT	491.867	0.51305	3.95612	7.61773e-05	0.000564848	calcitonin receptor-stimulating peptide 1 precursor [Source:RefSeq peptide;Acc:NP_99897]
ENSSSCG00000024793	PORCN	3.02947	CD4T	496.867	0.534824	3.79464	0.000147855	0.00134723	porcupine O-acyltransferase [Source:HGNC Symbol;Acc:HGNC:17652]
ENSSSCG00000004612	RAB27A	3.02942	CD4CD8T	3327.33	0.249189	8.14408	3.82177e-16	3.8663e-14	Ras-related protein Rab-27A [Source:UniProtKB/Swiss-Prot;Acc:Q4LE85]
ENSSSCG00000011714	MED12L	3.02905	CD21nB	180.333	0.597268	3.39721	0.000680757	0.0050542	mediator complex subunit 12 like [Source:HGNC Symbol;Acc:HGNC:165]
ENSSSCG00000032795	IL18R1	3.02857	SWC6gdT	3266.27	0.548295	3.69978	0.000215785	0.00139469	interleukin-18 receptor 1 precursor [Source:RefSeq peptide;Acc:NP_999263]
ENSSSCG00000024232	CCDC91	3.02841	Myeloid	248.733	0.242174	8.37585	5.48262e-17	7.73149e-16	coiled-coil domain-containing protein 91 [Source:RefSeq peptide;Acc:NP_1231455]
ENSSSCG00000006380	SLAMF1	3.02816	CD4CD8T	1105.6	0.263986	7.68282	1.55621e-14	1.28404e-12	signaling lymphocytic activation molecule precursor [Source:RefSeq peptide;Acc:NP_123749]
ENSSSCG00000003257	CACNG6	3.02809	CD21pB	21.4	4.26371	0.475663	0.634315	1	calcium voltage-gated channel auxiliary subunit gamma 6 [Source:HGNC Symbol;Acc:HGNC:13625]
ENSSSCG00000011194	ANKRD28	3.0279	Myeloid	1117.73	0.365125	5.55398	2.7923e-08	1.95506e-07	serine/threonine-protein phosphatase 6 regulatory ankyrin repeat subunit A [Source:RefSeq peptide;Acc:NP_1193378]
ENSSSCG00000024236	MMP17	3.02781	CD8T	105.933	0.555857	3.64807	0.000264218	0.0017097	matrix metallopeptidase 17 [Source:HGNC Symbol;Acc:HGNC:7163]
ENSSSCG00000035563	ENSSSCG00000035563	3.02725	CD21pB	232.267	0.803458	2.52315	0.0116307	0.0479603
ENSSSCG00000004419	MFSD4B	3.02705	CD21pB	433.4	0.343359	5.90357	3.55708e-09	6.41598e-08	major facilitator superfamily domain containing 4B [Source:HGNC Symbol;Acc:HGNC:2153]
ENSSSCG00000021053	GIPR	3.02679	CD21pB	52.6667	0.65701	3.08486	0.00203646	0.0111967	gastric inhibitory polypeptide receptor [Source:HGNC Symbol;Acc:HGNC:4271]
ENSSSCG00000036064	CALHM6	3.02674	CD21pB	145.6	0.438538	4.62158	3.80821e-06	4.32241e-05	protein FAM26F [Source:RefSeq peptide;Acc:NP_1245363]
ENSSSCG00000004782	BUB1B	3.02672	CD21pB	618.267	0.400138	5.06505	4.08286e-07	5.56207e-06	BUB1 mitotic checkpoint serine/threonine kinase B [Source:HGNC Symbol;Acc:HGNC:1149]
ENSSSCG00000002452	LGMN	3.02567	CD4CD8T	2332.33	0.308512	6.56594	5.17067e-11	2.33161e-09	legumain [Source:HGNC Symbol;Acc:HGNC:9472]
ENSSSCG00000004840	OTUD7A	3.02441	SWC6gdT	66.8	0.944368	2.14366	0.0320598	0.086319	OTU deubiquitinase 7A [Source:HGNC Symbol;Acc:HGNC:2718]
ENSSSCG00000010330	PPIF	3.02437	CD8T	805.2	0.232517	8.70634	3.13856e-18	1.85517e-16	peptidylprolyl isomerase F [Source:HGNC Symbol;Acc:HGNC:9259]
ENSSSCG00000024480	SFMBT2	3.02427	SWC6gdT	521.533	0.305469	6.62676	3.43124e-11	1.20967e-09	Scm like with four mbt domains 2 [Source:HGNC Symbol;Acc:HGNC:2256]
ENSSSCG00000027557	CDC14B	3.02408	NK	1939.33	0.248483	8.14573	3.76986e-16	4.34243e-14	cell division cycle 14B [Source:HGNC Symbol;Acc:HGNC:1719]
ENSSSCG00000015080	CEP164	3.02406	CD4CD8T	637.667	0.234556	8.62933	6.17136e-18	7.98565e-16	centrosomal protein 164 [Source:HGNC Symbol;Acc:HGNC:29182]
ENSSSCG00000034838	MAP1LC3C	3.02405	Myeloid	38.6	0.503371	4.02098	5.79571e-05	0.000262363	microtubule associated protein 1 light chain 3 gamma [Source:HGNC Symbol;Acc:HGNC:13353]
ENSSSCG00000040534	ENSSSCG00000040534	3.0239	CD21nB	30.2	1.05159	1.92461	0.0542787	0.177581
ENSSSCG00000003825	CYP2J34	3.0237	NK	304.733	0.721622	2.80437	0.00504146	0.0340211	cytochrome P45, family 2, subfamily J, polypeptide 34 [Source:RefSeq peptide;Acc:NP_1231562]
ENSSSCG00000015494	ZBTB37	3.02344	SWC6gdT	268.2	0.561236	3.60533	0.000311757	0.00190293	zinc finger and BTB domain containing 37 [Source:HGNC Symbol;Acc:HGNC:28365]
ENSSSCG00000022521	DPY19L3	3.02302	Myeloid	660.733	0.365677	5.53227	3.16114e-08	2.19563e-07	dpy-19 like C-mannosyltransferase 3 [Source:HGNC Symbol;Acc:HGNC:2712]
ENSSSCG00000003253	ENSSSCG00000003253	3.02293	Myeloid	8887.8	0.397438	5.08994	3.58173e-07	2.18969e-06
ENSSSCG00000001651	CNPY3	3.02224	Myeloid	1885.27	0.250286	8.07973	6.49125e-16	8.47578e-15	Protein canopy homolog 3 [Source:UniProtKB/Swiss-Prot;Acc:A5GFQ5]
ENSSSCG00000000148	ENSSSCG00000000148	3.02178	SWC6gdT	3124.47	0.427602	4.72818	2.26539e-06	2.63292e-05
ENSSSCG00000001063	ENSSSCG00000001063	3.02144	CD4T	3270.27	0.315879	6.39941	1.55981e-10	5.38099e-09
ENSSSCG00000006237	SDCBP	3.02137	Myeloid	8262.53	0.266393	7.58794	3.25041e-14	3.80435e-13	syntenin-1 CG9291-PB [Source:RefSeq peptide;Acc:NP_1231343]
ENSSSCG00000006836	KIAA1324	3.02093	SWC6gdT	72.4	0.736867	2.7426	0.00609543	0.0222441	KIAA1324 [Source:HGNC Symbol;Acc:HGNC:29618]
ENSSSCG00000003479	MFAP2	3.02082	NK	61.0667	1.49451	1.35217	0.176322	0.502162	microfibril associated protein 2 [Source:HGNC Symbol;Acc:HGNC:733]
ENSSSCG00000025704	DENND2D	3.0207	CD8T	6816.87	0.225949	8.94319	3.78094e-19	2.46474e-17	DENN domain containing 2D [Source:HGNC Symbol;Acc:HGNC:26192]
ENSSSCG00000005596	ARPC5L	3.02018	CD21pB	3870.27	0.174588	11.5711	5.77314e-31	6.05088e-29	actin-related protein 2/3 complex subunit 5-like protein [Source:RefSeq peptide;Acc:NP_117263]
ENSSSCG00000040273	ENSSSCG00000040273	3.02002	CD8T	49112.7	0.2263	8.92629	4.4053e-19	2.85544e-17
ENSSSCG00000005471	SNX30	3.01996	CD21pB	187.467	0.403268	5.00896	5.47237e-07	7.28439e-06	sorting nexin family member 3 [Source:HGNC Symbol;Acc:HGNC:23685]
ENSSSCG00000009979	NEFH	3.01977	NK	48	0.921273	2.19236	0.0283532	0.133057	neurofilament heavy [Source:HGNC Symbol;Acc:HGNC:7737]
ENSSSCG00000035355	F2R	3.01971	SWC6gdT	1575.07	0.57271	3.52659	0.000420947	0.0024232	proteinase-activated receptor 1 precursor [Source:RefSeq peptide;Acc:NP_123131]
ENSSSCG00000040682	MAPK3	3.01957	NK	3342.33	0.422208	4.78336	1.72391e-06	3.72788e-05	mitogen-activated protein kinase 3 [Source:HGNC Symbol;Acc:HGNC:6877]
ENSSSCG00000003551	PAQR7	3.01853	NK	49.8	0.718048	2.81113	0.00493676	0.0335873	Membrane progestin receptor alpha [Source:UniProtKB/Swiss-Prot;Acc:Q865K8]
ENSSSCG00000024065	TMTC2	3.01845	Myeloid	185.6	0.357555	5.64516	1.6503e-08	1.18297e-07	transmembrane and tetratricopeptide repeat containing 2 [Source:HGNC Symbol;Acc:HGNC:2544]
ENSSSCG00000025672	ENSSSCG00000025672	3.01802	NK	145.4	1.11208	1.81464	0.0695798	0.259184
ENSSSCG00000037748	ENSSSCG00000037748	3.01799	CD4CD8T	60.3333	0.942745	2.14055	0.0323105	0.118693
ENSSSCG00000003708	ANKRD29	3.01664	CD8T	106.6	0.521242	3.86891	0.000109324	0.000807227	ankyrin repeat domain 29 [Source:HGNC Symbol;Acc:HGNC:2711]
ENSSSCG00000002712	LDHD	3.0161	CD8T	69.7333	0.888064	2.27022	0.023194	0.071224	lactate dehydrogenase D [Source:HGNC Symbol;Acc:HGNC:1978]
ENSSSCG00000011443	STAB1	3.01581	Myeloid	619.267	0.552919	3.64575	0.000266608	0.00108909	stabilin 1 [Source:HGNC Symbol;Acc:HGNC:18628]
ENSSSCG00000004617	FAM214A	3.01562	CD21pB	1906.6	0.409667	4.92014	8.64842e-07	1.10932e-05	family with sequence similarity 214 member A [Source:HGNC Symbol;Acc:HGNC:2569]
ENSSSCG00000024818	RCAN3	3.01549	SWC6gdT	5036.87	0.515656	3.9086	9.28309e-05	0.000671474	RCAN family member 3 [Source:HGNC Symbol;Acc:HGNC:342]
ENSSSCG00000035867	GFOD1	3.01524	CD21nB	303.8	0.356595	5.65135	1.59195e-08	3.39208e-07	glucose-fructose oxidoreductase domain containing 1 [Source:HGNC Symbol;Acc:HGNC:2196]
ENSSSCG00000026326	CCNF	3.01469	CD4CD8T	173.2	0.61839	3.25795	0.00112219	0.0082735	cyclin F [Source:HGNC Symbol;Acc:HGNC:1591]
ENSSSCG00000017553	KAT7	3.01463	SWC6gdT	3751.67	0.22376	9.00352	2.18588e-19	3.10128e-17	histone acetyltransferase KAT7 [Source:RefSeq peptide;Acc:NP_1182288]
ENSSSCG00000014827	PLEKHB1	3.01395	CD8T	81.4667	0.534229	3.76983	0.00016336	0.00115038	pleckstrin homology domain-containing family B member 1 [Source:RefSeq peptide;Acc:NP_1231787]
ENSSSCG00000006526	TRIM46	3.01394	SWC6gdT	185.667	0.391151	5.14875	2.62223e-07	4.02468e-06	tripartite motif containing 46 [Source:HGNC Symbol;Acc:HGNC:1919]
ENSSSCG00000032942	ENSSSCG00000032942	3.01382	Myeloid	8558	0.211644	9.51513	1.81494e-21	3.36763e-20
ENSSSCG00000031441	GRAMD4	3.01375	SWC6gdT	1135.4	0.239908	8.39384	4.70509e-17	4.48681e-15	GRAM domain containing 4 [Source:HGNC Symbol;Acc:HGNC:29113]
ENSSSCG00000026142	TNK1	3.0136	SWC6gdT	243	0.663094	3.03667	0.00239204	0.0102012	tyrosine kinase non receptor 1 [Source:HGNC Symbol;Acc:HGNC:1194]
ENSSSCG00000036844	GPR171	3.01317	CD4CD8T	4249.87	0.267736	7.51924	5.50964e-14	4.08857e-12	G protein-coupled receptor 171 [Source:HGNC Symbol;Acc:HGNC:357]
ENSSSCG00000035080	ENSSSCG00000035080	3.01312	CD8T	111679	0.175667	11.4599	2.09712e-30	3.99791e-28
ENSSSCG00000000735	TSPAN9	3.01277	CD8T	261.133	0.597272	3.36995	0.000751827	0.00418791	Tetraspanin-9 [Source:UniProtKB/Swiss-Prot;Acc:Q6AA5]
ENSSSCG00000001710	RUNX2	3.01222	Myeloid	553.133	0.18353	10.964	5.6952e-28	1.5162e-26	runt related transcription factor 2 [Source:HGNC Symbol;Acc:HGNC:1472]
ENSSSCG00000010509	PIK3AP1	3.01212	Myeloid	10423.3	0.242729	8.28956	1.13668e-16	1.56684e-15	phosphoinositide 3-kinase adapter protein 1 [Source:RefSeq peptide;Acc:NP_1231432]
ENSSSCG00000036436	FZD1	3.01183	NK	28.8	1.58431	1.26985	0.204139	0.551544	frizzled class receptor 1 [Source:HGNC Symbol;Acc:HGNC:438]
ENSSSCG00000018034	ENSSSCG00000018034	3.01169	CD21nB	186.133	0.746636	2.69434	0.00705291	0.0361151
ENSSSCG00000004670	C15orf48	3.01165	CD21pB	1213.47	0.400956	5.01714	5.24471e-07	7.00539e-06	chromosome 15 open reading frame 48 [Source:HGNC Symbol;Acc:HGNC:29898]
ENSSSCG00000015474	PPFIA4	3.01123	CD21nB	158.867	0.672845	2.98915	0.00279754	0.0168112	PTPRF interacting protein alpha 4 [Source:HGNC Symbol;Acc:HGNC:9248]
ENSSSCG00000036423	CCDC5	3.01121	Myeloid	4430.8	0.245516	8.19175	2.57457e-16	3.45075e-15	coiled-coil domain containing 5 [Source:HGNC Symbol;Acc:HGNC:18111]
ENSSSCG00000023298	SRXN1	3.01118	Myeloid	150.067	0.607291	3.31173	0.000927219	0.00342453	sulfiredoxin 1 [Source:HGNC Symbol;Acc:HGNC:16132]
ENSSSCG00000000653	CD69	3.01103	CD4CD8T	5845.27	0.420352	4.78416	1.71701e-06	2.7938e-05	early activation antigen CD69 [Source:RefSeq peptide;Acc:NP_999256]
ENSSSCG00000024043	ADAMTS2	3.01068	SWC6gdT	62.6667	0.795932	2.5262	0.0115304	0.0374078	ADAM metallopeptidase with thrombospondin type 1 motif 2 [Source:HGNC Symbol;Acc:HGNC:218]
ENSSSCG00000012056	CHAF1B	3.0104	NK	265.533	0.698791	2.87697	0.00401518	0.0283967	chromatin assembly factor 1 subunit B [Source:HGNC Symbol;Acc:HGNC:1911]
ENSSSCG00000027312	PTCH1	3.01013	Myeloid	257.133	0.521667	3.85328	0.000116547	0.000504055	patched 1 [Source:HGNC Symbol;Acc:HGNC:9585]
ENSSSCG00000009448	DIAPH3	3.00916	CD4CD8T	106.6	0.790764	2.54078	0.0110604	0.0520747	diaphanous related formin 3 [Source:HGNC Symbol;Acc:HGNC:1548]
ENSSSCG00000038404	SERPINB6	3.00894	NK	804.933	0.35777	5.61519	1.96345e-08	6.23929e-07	serpin family B member 6 [Source:HGNC Symbol;Acc:HGNC:895]
ENSSSCG00000001405	LTB	3.00894	CD4CD8T	7647.47	0.275768	7.2849	3.21903e-13	2.15231e-11	lymphotoxin-beta [Source:RefSeq peptide;Acc:NP_117267]
ENSSSCG00000031392	ENSSSCG00000031392	3.00842	Myeloid	112.533	0.394402	5.09232	3.53713e-07	2.16682e-06
ENSSSCG00000002873	GPI	3.0079	Myeloid	7240.13	0.227261	8.83522	9.99003e-19	1.58776e-17	Glucose-6-phosphate isomerase [Source:UniProtKB/Swiss-Prot;Acc:P859]
ENSSSCG00000013276	PRDM11	3.00766	CD21pB	192.467	0.482593	4.16015	3.1804e-05	0.000298876	PR/SET domain 11 [Source:HGNC Symbol;Acc:HGNC:13996]
ENSSSCG00000015294	ENSSSCG00000015294	3.00748	NK	850.667	0.520244	3.85873	0.000113978	0.00143509
ENSSSCG00000037238	ENSSSCG00000037238	3.00681	CD21pB	93.5333	0.510912	3.92789	8.5695e-05	0.000727719
ENSSSCG00000012034	TIAM1	3.00652	CD4CD8T	1881.93	0.472795	4.24396	2.19608e-05	0.000270935	T cell lymphoma invasion and metastasis 1 [Source:HGNC Symbol;Acc:HGNC:1185]
ENSSSCG00000025711	MEIOB	3.00638	SWC6gdT	231.8	0.655686	3.05997	0.00221362	0.0095737	meiosis specific with OB domains [Source:HGNC Symbol;Acc:HGNC:28569]
ENSSSCG00000003105	SLC1A5	3.00613	CD21nB	1721.73	0.374116	5.36232	8.21579e-08	1.60373e-06	solute carrier family 1 member 5 [Source:HGNC Symbol;Acc:HGNC:1943]
ENSSSCG00000012618	SOWAHD	3.00588	CD21nB	175	0.451403	4.44365	8.84441e-06	0.000111722	sosondowah ankyrin repeat domain family member D [Source:HGNC Symbol;Acc:HGNC:3296]
ENSSSCG00000039009	ENSSSCG00000039009	3.00578	CD4CD8T	59.4667	0.74025	2.7096	0.00673649	0.0351761
ENSSSCG00000016917	ANKRD55	3.00501	CD4CD8T	32.3333	0.948242	2.11445	0.0344769	0.125033	ankyrin repeat domain 55 [Source:HGNC Symbol;Acc:HGNC:25681]
ENSSSCG00000010491	ENSSSCG00000010491	3.00483	CD4T	30.4	1.27645	1.57064	0.116267
ENSSSCG00000013411	ENSSSCG00000013411	3.00437	NK	635.533	0.578194	3.46661	0.000527068	0.00535537
ENSSSCG00000017206	GRB2	3.00418	Myeloid	9732.33	0.146171	13.7112	8.70287e-43	4.58141e-41	growth factor receptor-bound protein 2 [Source:RefSeq peptide;Acc:NP_11311]
ENSSSCG00000006864	CDC14A	3.00388	CD4CD8T	3007.47	0.336579	5.95368	2.62179e-09	8.2661e-08	cell division cycle 14A [Source:HGNC Symbol;Acc:HGNC:1718]
ENSSSCG00000016810	PDZD2	3.00359	NK	32.8667	1.7052	1.17499	0.24	0.615964	PDZ domain containing 2 [Source:HGNC Symbol;Acc:HGNC:18486]
ENSSSCG00000005178	CNTLN	3.00274	SWC6gdT	89.8	0.666776	3.00361	0.00266794	0.0111811	centlein [Source:HGNC Symbol;Acc:HGNC:23432]
ENSSSCG00000026994	ADAMTS1	3.00217	NK	1646.53	0.539769	3.70931	0.000207821	0.00241296	A disintegrin and metalloproteinase with thrombospondin motifs 1 precursor [Source:RefSeq peptide;Acc:NP_1233179]
ENSSSCG00000016691	JAZF1	3.002	CD4CD8T	903.467	0.390129	5.13162	2.87256e-07	5.59788e-06	JAZF zinc finger 1 [Source:RefSeq peptide;Acc:NP_132659]
ENSSSCG00000012119	TMSB4X	3.00192	CD8T	111359	0.207035	9.6695	4.06364e-22	3.43392e-20	Thymosin beta-4 Hematopoietic system regulatory peptide [Source:UniProtKB/Swiss-Prot;Acc:Q95274]
ENSSSCG00000029165	DOK4	3.00187	CD4CD8T	189.467	0.555822	3.60163	0.000316225	0.00280123	docking protein 4 [Source:HGNC Symbol;Acc:HGNC:19868]
ENSSSCG00000040316	U2_2	3.0017	CD21pB	67.5333	1.06268	1.88365	0.0596129	0.177194
ENSSSCG00000016017	DNAJC10	3.00159	CD21pB	6962.73	0.203014	9.85934	6.24561e-23	3.86497e-21	DnaJ heat shock protein family (Hsp4) member C1 [Source:HGNC Symbol;Acc:HGNC:24637]
ENSSSCG00000040486	BIRC5	3.00134	CD21nB	911	0.402817	4.96837	6.7519e-07	1.11421e-05	Baculoviral IAP repeat-containing protein 5 [Source:UniProtKB/Swiss-Prot;Acc:Q9GLN5]
ENSSSCG00000005683	TOR1B	3.00123	Myeloid	666.533	0.249934	8.00701	1.17531e-15	1.5176e-14	torsin family 1 member B [Source:HGNC Symbol;Acc:HGNC:11995]
ENSSSCG00000010600	CALHM2	3.00097	NK	867.733	0.392609	5.09659	3.45826e-07	8.48807e-06	calcium homeostasis modulator family member 2 [Source:HGNC Symbol;Acc:HGNC:23493]
ENSSSCG00000013292	PRR5L	3.00077	NK	194.8	0.487908	4.1007	4.11899e-05	0.000592341	proline rich 5 like [Source:HGNC Symbol;Acc:HGNC:25878]
ENSSSCG00000026041	MAP3K5	3.00019	Myeloid	1286.6	0.40555	4.93205	8.1372e-07	4.75481e-06	mitogen-activated protein kinase kinase kinase 5 [Source:HGNC Symbol;Acc:HGNC:6857]
ENSSSCG00000034617	RPS27A	2.99953	CD8T	97046.8	0.168015	11.9009	1.17067e-32	2.51982e-30	ribosomal protein S27a [Source:HGNC Symbol;Acc:HGNC:1417]
ENSSSCG00000015604	NEK2	2.99914	CD21nB	280.267	0.473724	4.22006	2.44232e-05	0.000274531	NIMA related kinase 2 [Source:HGNC Symbol;Acc:HGNC:7745]
ENSSSCG00000027417	LDLRAD4	2.99913	SWC6gdT	2719.87	0.208462	9.58995	8.81315e-22	1.89875e-19	low density lipoprotein receptor class A domain containing 4 [Source:HGNC Symbol;Acc:HGNC:1224]
ENSSSCG00000029710	GCNT4	2.99911	CD8T	1668.07	0.272346	7.34033	2.13069e-13	8.02209e-12	glucosaminyl (N-acetyl) transferase 4, core 2 [Source:HGNC Symbol;Acc:HGNC:17973]
ENSSSCG00000000257	ITGB7	2.99905	SWC6gdT	18902.1	0.20486	9.75816	1.70217e-22	3.80829e-20	integrin subunit beta 7 [Source:HGNC Symbol;Acc:HGNC:6162]
ENSSSCG00000012446	P2RY10	2.99882	CD8T	2185.07	0.477585	4.18527	2.84832e-05	0.000252084	putative P2Y purinoceptor 1 [Source:RefSeq peptide;Acc:NP_12366]
ENSSSCG00000011733	IFT8	2.99881	CD4T	955.533	0.341645	5.85055	4.89961e-09	1.28494e-07	intraflagellar transport 8 [Source:HGNC Symbol;Acc:HGNC:29262]
ENSSSCG00000008986	SEPT11	2.99855	NK	2316.6	0.377837	5.28944	1.22689e-07	3.27378e-06	septin 11 [Source:HGNC Symbol;Acc:HGNC:25589]
ENSSSCG00000038779	C5orf3	2.99837	CD21pB	889	0.279997	7.13712	9.53098e-13	2.54904e-11	chromosome 5 open reading frame 3 [Source:HGNC Symbol;Acc:HGNC:2552]
ENSSSCG00000010477	CEP55	2.99828	NK	216.667	0.554405	3.60437	0.000312914	0.00344413	centrosomal protein 55 [Source:HGNC Symbol;Acc:HGNC:1161]
ENSSSCG00000005423	ABCA1	2.99785	NK	168.933	0.481103	4.15265	3.28651e-05	0.000483924	ATP-binding cassette sub-family A member 1 [Source:RefSeq peptide;Acc:NP_1349]
ENSSSCG00000010046	GNAZ	2.9977	CD4CD8T	172.867	0.428147	4.66591	3.07252e-06	4.6972e-05	G protein subunit alpha z [Source:HGNC Symbol;Acc:HGNC:4395]
ENSSSCG00000024384	DCAF12	2.99726	Myeloid	2929.53	0.202894	9.84388	7.28469e-23	1.46626e-21	DDB1 and CUL4 associated factor 12 [Source:HGNC Symbol;Acc:HGNC:19911]
ENSSSCG00000013655	ICAM1	2.99726	CD21nB	612.867	0.409295	4.87975	1.06222e-06	1.67225e-05	intercellular adhesion molecule 1 precursor [Source:RefSeq peptide;Acc:NP_998981]
ENSSSCG00000020876	RTL5	2.99708	SWC6gdT	148	0.543593	3.67385	0.000238927	0.00152228	retrotransposon Gag like 5 [Source:HGNC Symbol;Acc:HGNC:2943]
ENSSSCG00000038991	S1A13	2.99706	CD8T	1513.8	0.523505	3.81479	0.000136299	0.000976695	S1 calcium binding protein A13 [Source:HGNC Symbol;Acc:HGNC:149]
ENSSSCG00000009896	BICDL1	2.99702	CD8T	524.067	0.329787	6.05548	1.40001e-09	3.25946e-08	BICD family like cargo adaptor 1 [Source:HGNC Symbol;Acc:HGNC:2895]
ENSSSCG00000023165	SEMA7A	2.99668	CD8T	520.667	0.345097	5.78585	7.21479e-09	1.51111e-07	semaphorin 7A (John Milton Hagen blood group) [Source:HGNC Symbol;Acc:HGNC:1741]
ENSSSCG00000024938	SH3BP5	2.99657	CD21pB	1858.07	0.213001	9.37354	7.01396e-21	3.88574e-19	SH3 domain binding protein 5 [Source:HGNC Symbol;Acc:HGNC:1827]
ENSSSCG00000010471	KIF11	2.99635	CD21pB	1134.87	0.465907	4.28487	1.82843e-05	0.000179813	kinesin family member 11 [Source:HGNC Symbol;Acc:HGNC:6388]
ENSSSCG00000007135	ENSSSCG00000007135	2.9962	NK	164.133	0.471051	4.23776	2.25758e-05	0.000352073
ENSSSCG00000000194	TUBA1C	2.99602	CD21pB	1011.4	0.607886	3.28355	0.00102508	0.00619521	tubulin alpha 1c [Source:HGNC Symbol;Acc:HGNC:2768]
ENSSSCG00000038543	CENPA	2.99593	CD21pB	527.533	0.457914	4.35874	1.30812e-05	0.000133263	centromere protein A [Source:HGNC Symbol;Acc:HGNC:1851]
ENSSSCG00000017605	MMD	2.99553	CD8T	2139.07	0.348839	5.72049	1.06218e-08	2.14467e-07	monocyte to macrophage differentiation associated [Source:HGNC Symbol;Acc:HGNC:7153]
ENSSSCG00000000853	NT5DC3	2.99547	CD4CD8T	113.8	0.379735	5.2549	1.48102e-07	3.06587e-06	5'-nucleotidase domain containing 3 [Source:HGNC Symbol;Acc:HGNC:3826]
ENSSSCG00000009071	JADE1	2.99545	SWC6gdT	1723.4	0.290897	6.85965	6.90309e-12	2.78856e-10	jade family PHD finger 1 [Source:HGNC Symbol;Acc:HGNC:327]
ENSSSCG00000017137	METRNL	2.99521	NK	691.267	0.520329	3.83452	0.000125807	0.00156539	meteorin like, glial cell differentiation regulator [Source:HGNC Symbol;Acc:HGNC:27584]
ENSSSCG00000012875	TPCN2	2.99506	Myeloid	292	0.348516	5.72444	1.03775e-08	7.63161e-08	two pore segment channel 2 [Source:HGNC Symbol;Acc:HGNC:282]
ENSSSCG00000022912	ENSSSCG00000022912	2.99485	CD4T	3388.6	0.221648	9.00011	2.25498e-19	2.44998e-17
ENSSSCG00000023503	PRKCD	2.9944	CD21pB	3198	0.160246	12.4458	1.47353e-35	1.99337e-33	protein kinase C delta [Source:HGNC Symbol;Acc:HGNC:9399]
ENSSSCG00000039838	RGS10	2.99439	CD8T	3176.6	0.140873	14.1573	1.68253e-45	7.67774e-43	regulator of G protein signaling 1 [Source:HGNC Symbol;Acc:HGNC:9992]
ENSSSCG00000040140	CD3E	2.9939	NK	25628.6	1.31919	1.51145	0.130673	0.406811	T-cell surface glycoprotein CD3 epsilon chain precursor [Source:RefSeq peptide;Acc:NP_999392]
ENSSSCG00000027189	PPP1R12C	2.99369	NK	1526.87	0.32722	6.09282	1.10942e-09	4.56078e-08	protein phosphatase 1 regulatory subunit 12C [Source:HGNC Symbol;Acc:HGNC:14947]
ENSSSCG00000001405	LTB	2.99354	CD21pB	7647.47	0.275769	7.22901	4.86518e-13	1.37717e-11	lymphotoxin-beta [Source:RefSeq peptide;Acc:NP_117267]
ENSSSCG00000026587	BATF3	2.99335	Myeloid	240.6	0.368548	5.40867	6.34943e-08	4.2576e-07	basic leucine zipper ATF-like transcription factor 3 [Source:HGNC Symbol;Acc:HGNC:28915]
ENSSSCG00000011316	CCR9	2.99327	CD21nB	1191.33	0.51369	3.88031	0.000104325	0.000989879	C-C chemokine receptor type 9 [Source:RefSeq peptide;Acc:NP_11624]
ENSSSCG00000027371	PCDHGC4	2.99306	Myeloid	1096.27	0.289712	6.87945	6.00835e-12	5.8889e-11	protocadherin gamma subfamily C, 4 [Source:HGNC Symbol;Acc:HGNC:8717]
ENSSSCG00000008170	ENSSSCG00000008170	2.993	CD8T	58175.3	0.178447	11.1686	5.81118e-29	1.00445e-26	6S ribosomal protein L31 [Source:UniProtKB/Swiss-Prot;Acc:P6291]
ENSSSCG00000007904	TEKT5	2.99281	CD8T	141.533	0.741948	2.68592	0.00723306	0.0277267	tektin 5 [Source:HGNC Symbol;Acc:HGNC:26554]
ENSSSCG00000039203	CYSLTR1	2.9928	Myeloid	317.133	0.410712	4.85207	1.22182e-06	6.98508e-06	cysteinyl leukotriene receptor 1 [Source:HGNC Symbol;Acc:HGNC:17451]
ENSSSCG00000031337	SNX18	2.99276	Myeloid	619.867	0.336448	5.92295	3.16221e-09	2.41875e-08	sorting nexin 18 [Source:HGNC Symbol;Acc:HGNC:19245]
ENSSSCG00000037905	ITGB5	2.99269	Myeloid	1836.87	0.166121	11.9954	3.7555e-33	1.30813e-31	integrin beta-5 precursor [Source:RefSeq peptide;Acc:NP_1233598]
ENSSSCG00000001952	NFKBIA	2.99261	CD21pB	3552.13	0.584984	3.40626	0.000658606	0.00427103	NF-kappa-B inhibitor alpha [Source:UniProtKB/Swiss-Prot;Acc:Q8353]
ENSSSCG00000022343	ENO1	2.99233	Myeloid	32170.5	0.317214	6.28069	3.37074e-10	2.80309e-09	enolase 1 [Source:HGNC Symbol;Acc:HGNC:335]
ENSSSCG00000016262	ENSSSCG00000016262	2.99188	CD21pB	11657.1	0.277104	7.18821	6.56451e-13	1.82707e-11
ENSSSCG00000013292	PRR5L	2.99095	CD8T	194.8	0.352218	5.65261	1.58026e-08	3.08692e-07	proline rich 5 like [Source:HGNC Symbol;Acc:HGNC:25878]
ENSSSCG00000037142	ENSSSCG00000037142	2.9903	CD21nB	14122.1	0.253177	7.8613	3.80154e-15	1.74123e-13
ENSSSCG00000003421	FBXO44	2.98982	NK	34.1333	1.48633	1.33875	0.180652	0.510494	F-box protein 44 [Source:HGNC Symbol;Acc:HGNC:24847]
ENSSSCG00000010430	CSTF2T	2.98934	NK	2810.87	0.542272	3.66853	0.000243945	0.00278788	cleavage stimulation factor subunit 2 tau variant [Source:HGNC Symbol;Acc:HGNC:1786]
ENSSSCG00000036296	ENSSSCG00000036296	2.98932	CD8T	91607.5	0.178789	11.1267	9.30492e-29	1.53841e-26
ENSSSCG00000014366	APBB3	2.98927	SWC6gdT	205	0.838669	2.37194	0.0176952	0.0527185	amyloid beta precursor protein binding family B member 3 [Source:HGNC Symbol;Acc:HGNC:278]
ENSSSCG00000039706	ENSSSCG00000039706	2.98908	SWC6gdT	3475.13	0.327972	6.06478	1.32134e-09	3.41611e-08
ENSSSCG00000022692	RINL	2.98893	SWC6gdT	1172	0.228848	8.69105	3.59106e-18	4.22004e-16	Ras and Rab interactor like [Source:HGNC Symbol;Acc:HGNC:24795]
ENSSSCG00000014399	ARHGAP26	2.9889	Myeloid	1066.87	0.281401	7.06784	1.57366e-12	1.60737e-11	Rho GTPase activating protein 26 [Source:HGNC Symbol;Acc:HGNC:1773]
ENSSSCG00000036436	FZD1	2.98887	CD21nB	28.8	1.14165	1.74211	0.0814893	0.243214	frizzled class receptor 1 [Source:HGNC Symbol;Acc:HGNC:438]
ENSSSCG00000027795	ENSSSCG00000027795	2.98851	CD4T	182.533	0.812252	2.44815	0.0143593	0.0569317	lck-interacting transmembrane adapter 1 precursor [Source:RefSeq peptide;Acc:NP_1231419]
ENSSSCG00000015879	DAPL1	2.98799	SWC6gdT	2374	0.623916	3.1863	0.00144103	0.00670745	death-associated protein-like 1 [Source:RefSeq peptide;Acc:NP_117213]
ENSSSCG00000040786	SPTBN1	2.98761	CD4T	17709.7	0.187764	10.5857	3.47276e-26	7.33653e-24	spectrin beta, non-erythrocytic 1 [Source:HGNC Symbol;Acc:HGNC:11275]
ENSSSCG00000011430	DUSP7	2.9876	SWC6gdT	2853.87	0.412558	4.81775	1.4519e-06	1.80463e-05	dual specificity phosphatase 7 [Source:HGNC Symbol;Acc:HGNC:373]
ENSSSCG00000018450	RF69	2.98729	CD21pB	54.2667	1.10753	1.79433	0.0727599	0.206612	small nucleolar RNA, C/D box 1 [Source:HGNC Symbol;Acc:HGNC:32763]
ENSSSCG00000022149	RMI2	2.98716	NK	379	0.587648	3.38155	0.000720773	0.00692149	RecQ mediated genome instability 2 [Source:HGNC Symbol;Acc:HGNC:28349]
ENSSSCG00000002918	HCST	2.98628	NK	1370.4	0.675948	2.93851	0.00329796	0.0241822	Hematopoietic cell signal transducer [Source:UniProtKB/Swiss-Prot;Acc:Q9GJR5]
ENSSSCG00000024818	RCAN3	2.986	CD4T	5036.87	0.515658	3.85138	0.000117453	0.00110735	RCAN family member 3 [Source:HGNC Symbol;Acc:HGNC:342]
ENSSSCG00000016687	ENSSSCG00000016687	2.98578	CD21nB	567.8	0.708475	2.8029	0.00506456	0.0275541
ENSSSCG00000011435	TWF2	2.98572	Myeloid	5586.6	0.349076	5.68852	1.28147e-08	9.30625e-08	twinfilin actin binding protein 2 [Source:HGNC Symbol;Acc:HGNC:9621]
ENSSSCG00000011972	FILIP1L	2.98566	CD21nB	124.2	0.908624	2.18535	0.0288632	0.108321	filamin A interacting protein 1 like [Source:HGNC Symbol;Acc:HGNC:24589]
ENSSSCG00000004244	MAN1A1	2.98544	Myeloid	2063.07	0.218517	9.08597	1.02775e-19	1.71793e-18	mannosyl-oligosaccharide 1,2-alpha-mannosidase IA [Source:RefSeq peptide;Acc:NP_9995]
ENSSSCG00000015390	ENSSSCG00000015390	2.98532	CD4CD8T	791.333	0.346481	5.72996	1.00452e-08	2.71149e-07	ATP-binding cassette, sub-family B (MDR/TAP), member 1 [Source:RefSeq peptide;Acc:NP_1295175]
ENSSSCG00000034786	HACD2	2.98494	Myeloid	797.067	0.341625	5.81028	6.23694e-09	4.66927e-08	3-hydroxyacyl-CoA dehydratase 2 [Source:HGNC Symbol;Acc:HGNC:964]
ENSSSCG00000001204	ENSSSCG00000001204	2.98412	CD8T	63.5333	0.705388	2.81281	0.00491107	0.0201313
ENSSSCG00000032592	TRAV3	2.98395	CD4CD8T	91.9333	0.527693	3.75968	0.000170134	0.00163988	T cell receptor alpha variable 3 (gene/pseudogene) [Source:HGNC Symbol;Acc:HGNC:12128]
ENSSSCG00000001814	IQGAP1	2.98393	Myeloid	22085.9	0.197532	10.0436	9.80626e-24	2.07807e-22	IQ motif containing GTPase activating protein 1 [Source:HGNC Symbol;Acc:HGNC:611]
ENSSSCG00000038991	S1A13	2.98352	NK	1513.8	0.732563	2.70765	0.00677619	0.0432679	S1 calcium binding protein A13 [Source:HGNC Symbol;Acc:HGNC:149]
ENSSSCG00000014170	CAST	2.98337	Myeloid	6524.93	0.172941	11.4684	1.90033e-30	5.86431e-29	calpastatin [Source:RefSeq peptide;Acc:NP_999232]
ENSSSCG00000031274	F12	2.98296	CD21pB	670.867	0.385897	5.13858	2.76824e-07	3.84316e-06	coagulation factor XII precursor [Source:RefSeq peptide;Acc:NP_99947]
ENSSSCG00000006678	FCGR1A	2.98288	Myeloid	98	0.38946	5.09135	3.55517e-07	2.1746e-06	high affinity immunoglobulin gamma Fc receptor I precursor [Source:RefSeq peptide;Acc:NP_128183]
ENSSSCG00000011497	MAGI1	2.98279	Myeloid	63.5333	0.842954	2.35219	0.0186632	0.0529791	membrane associated guanylate kinase, WW and PDZ domain containing 1 [Source:HGNC Symbol;Acc:HGNC:946]
ENSSSCG00000004607	PYGO1	2.98267	CD4T	37.3333	0.900375	2.20204	0.0276622	0.0947421	pygopus family PHD finger 1 [Source:HGNC Symbol;Acc:HGNC:3256]
ENSSSCG00000011752	FNDC3B	2.98263	CD21pB	201.6	0.552242	3.59014	0.000330495	0.00237345	fibronectin type III domain containing 3B [Source:HGNC Symbol;Acc:HGNC:2467]
ENSSSCG00000007469	PTPN1	2.98243	SWC6gdT	5961.07	0.220999	8.97031	2.95673e-19	3.99984e-17	tyrosine-protein phosphatase non-receptor type 1 [Source:RefSeq peptide;Acc:NP_11696]
ENSSSCG00000020915	P4HA2	2.98231	CD4T	79.0667	0.36973	5.36151	8.25313e-08	1.72124e-06	prolyl 4-hydroxylase subunit alpha 2 [Source:HGNC Symbol;Acc:HGNC:8547]
ENSSSCG00000015955	ITGA6	2.98218	SWC6gdT	642.467	0.413844	4.78967	1.67052e-06	2.02025e-05	integrin subunit alpha 6 [Source:HGNC Symbol;Acc:HGNC:6142]
ENSSSCG00000032969	ENSSSCG00000032969	2.98146	SWC6gdT	389.133	0.385686	5.13751	2.78406e-07	4.22291e-06
ENSSSCG00000007478	ATP9A	2.98134	CD21nB	188.467	0.79745	2.4846	0.0129699	0.0585077	probable phospholipid-transporting ATPase IIA [Source:RefSeq peptide;Acc:NP_118144]
ENSSSCG00000021466	BMT2	2.98093	Myeloid	594.267	0.232478	8.52096	1.58234e-17	2.30978e-16	base methyltransferase of 25S rRNA 2 homolog [Source:HGNC Symbol;Acc:HGNC:26475]
ENSSSCG00000034632	PDXP	2.98076	NK	249.133	0.484879	4.08505	4.40672e-05	0.000629826	pyridoxal phosphatase [Source:HGNC Symbol;Acc:HGNC:3259]
ENSSSCG00000006902	GFI1	2.98048	CD4CD8T	403.6	0.367664	5.38666	7.17789e-08	1.61523e-06	growth factor independent 1 transcriptional repressor [Source:HGNC Symbol;Acc:HGNC:4237]
ENSSSCG00000007738	ENSSSCG00000007738	2.98002	Myeloid	116.6	0.378027	5.23777	1.62532e-07	1.03668e-06
ENSSSCG00000015196	SIAE	2.97922	Myeloid	207.933	0.379691	5.2127	1.86114e-07	1.17869e-06	sialic acid acetylesterase [Source:HGNC Symbol;Acc:HGNC:18187]
ENSSSCG00000007350	PPP1R16B	2.9792	CD4T	9046.4	0.394718	5.01421	5.32525e-07	9.24664e-06	protein phosphatase 1 regulatory subunit 16B [Source:HGNC Symbol;Acc:HGNC:1585]
ENSSSCG00000011624	MCM2	2.97844	CD21nB	1293.6	0.345343	5.72891	1.01077e-08	2.22715e-07	minichromosome maintenance complex component 2 [Source:HGNC Symbol;Acc:HGNC:6944]
ENSSSCG00000008573	RAB1	2.97843	Myeloid	4117	0.314987	6.28097	3.36459e-10	2.79998e-09	ras-related protein Rab-1 [Source:RefSeq peptide;Acc:NP_1229989]
ENSSSCG00000007151	CDC25B	2.97834	CD4T	11999.2	0.261175	7.57475	3.59822e-14	2.21884e-12	M-phase inducer phosphatase 2 [Source:RefSeq peptide;Acc:NP_1165225]
ENSSSCG00000039337	ITPRIPL2	2.97831	SWC6gdT	749	0.253089	7.81666	5.42444e-15	3.77892e-13	ITPRIP like 2 [Source:HGNC Symbol;Acc:HGNC:27257]
ENSSSCG00000033381	IRF4	2.97815	Myeloid	1900.47	0.231173	8.55704	1.15807e-17	1.70114e-16	interferon regulatory factor 4 [Source:RefSeq peptide;Acc:NP_124281]
ENSSSCG00000014598	PPFIBP2	2.97769	Myeloid	141.067	0.408083	4.8463	1.25787e-06	7.18414e-06	PPFIA binding protein 2 [Source:HGNC Symbol;Acc:HGNC:925]
ENSSSCG00000033010	AHNAK	2.97731	CD21nB	49376.7	0.549572	3.5979	0.000320793	0.00263683	AHNAK nucleoprotein [Source:HGNC Symbol;Acc:HGNC:347]
ENSSSCG00000010224	EGR2	2.97673	CD21pB	180.8	0.86078	2.29644	0.0216508	0.0796689	E3 SUMO-protein ligase EGR2 [Source:RefSeq peptide;Acc:NP_19957]
ENSSSCG00000000036	PACSIN2	2.97647	SWC6gdT	3976.73	0.184793	10.6956	1.06693e-26	4.13754e-24	protein kinase C and casein kinase substrate in neurons 2 [Source:HGNC Symbol;Acc:HGNC:8571]
ENSSSCG00000034913	ENSSSCG00000034913	2.9758	CD21nB	615.467	0.452197	4.36932	1.24631e-05	0.000151037
ENSSSCG00000036307	OAF	2.97577	CD21nB	176.333	0.502113	3.93491	8.32291e-05	0.000814371	out at first homolog [Source:HGNC Symbol;Acc:HGNC:28752]
ENSSSCG00000022500	ENSSSCG00000022500	2.97564	CD21nB	251.333	0.953143	2.07276	0.0381945	0.134925	interleukin 2 receptor subunit beta [Source:HGNC Symbol;Acc:HGNC:64]
ENSSSCG00000012541	ZCCHC18	2.97521	CD4T	699.733	0.324436	6.08813	1.14237e-09	3.3588e-08	zinc finger CCHC-type containing 18 [Source:HGNC Symbol;Acc:HGNC:32459]
ENSSSCG00000003905	RAD54L	2.97483	NK	228	0.499164	3.95626	7.61308e-05	0.00101224	DNA repair and recombination protein RAD54-like [Source:RefSeq peptide;Acc:NP_1116655]
ENSSSCG00000002768	CENPT	2.97479	CD21nB	146.667	0.524228	3.76705	0.00016519	0.00148289	centromere protein T [Source:HGNC Symbol;Acc:HGNC:25787]
ENSSSCG00000037046	TUBB4B	2.97422	NK	4698.47	0.7091	2.78413	0.00536721	0.0359224	tubulin beta 4B class IVb [Source:HGNC Symbol;Acc:HGNC:2771]
ENSSSCG00000032436	ENSSSCG00000032436	2.97417	CD4T	231.2	0.43269	4.56255	5.05362e-06	7.04788e-05
ENSSSCG00000010862	CDC42BPA	2.97395	Myeloid	300.267	0.591013	3.33995	0.00083794	0.00313158	CDC42 binding protein kinase alpha [Source:HGNC Symbol;Acc:HGNC:1737]
ENSSSCG00000022692	RINL	2.97388	CD4T	1172	0.228858	8.6249	6.4147e-18	5.85431e-16	Ras and Rab interactor like [Source:HGNC Symbol;Acc:HGNC:24795]
ENSSSCG00000027275	HHLA2	2.97327	SWC6gdT	20.1333	1.3348	1.47833	0.139319	0.286338	HERV-H LTR-associating 2 [Source:HGNC Symbol;Acc:HGNC:495]
ENSSSCG00000037241	RGS2	2.97274	NK	3333.13	0.93137	2.1181	0.0341663	0.153175	Regulator of G-protein signaling 2 [Source:UniProtKB/Swiss-Prot;Acc:Q3S853]
ENSSSCG00000020878	HNRNPLL	2.97274	CD4CD8T	1136.73	0.40766	4.83917	1.30384e-06	2.17747e-05	heterogeneous nuclear ribonucleoprotein L like [Source:HGNC Symbol;Acc:HGNC:25127]
ENSSSCG00000035908	ENSSSCG00000035908	2.97272	CD21nB	318.4	0.451914	4.36526	1.26973e-05	0.000153556
ENSSSCG00000004332	BACH2	2.9726	CD21pB	1534.4	0.447904	4.40407	1.06236e-05	0.000110058	BTB domain and CNC homolog 2 [Source:HGNC Symbol;Acc:HGNC:1478]
ENSSSCG00000029264	PKMYT1	2.97222	CD21nB	95.6	0.599963	3.28723	0.00101178	0.00713833	membrane-associated tyrosine- and threonine-specific cdc2-inhibitory kinase [Source:RefSeq peptide;Acc:NP_1152782]
ENSSSCG00000008923	STAP1	2.97163	CD21nB	289.667	0.565442	3.48687	0.000488701	0.00380813	signal transducing adaptor family member 1 [Source:HGNC Symbol;Acc:HGNC:24133]
ENSSSCG00000007371	HNF4A	2.97052	CD8T	39.8	2.33888	0.842505	0.399505	0.668557	hepatocyte nuclear factor 4-alpha [Source:RefSeq peptide;Acc:NP_13836]
ENSSSCG00000029813	TSPAN5	2.97028	CD4CD8T	1952.47	0.323151	6.0971	1.08012e-09	3.67429e-08	tetraspanin 5 [Source:HGNC Symbol;Acc:HGNC:17753]
ENSSSCG00000036775	SLC48A1	2.97018	CD21nB	409.867	0.375284	5.24985	1.52223e-07	2.8245e-06	solute carrier family 48 member 1 [Source:HGNC Symbol;Acc:HGNC:2635]
ENSSSCG00000006488	GLMP	2.96989	Myeloid	1693	0.296185	6.65088	2.91336e-11	2.70288e-10	glycosylated lysosomal membrane protein [Source:HGNC Symbol;Acc:HGNC:29436]
ENSSSCG00000011819	MB21D2	2.96922	CD21nB	38.6	1.36609	1.44151	0.149442	0.382954	Mab-21 domain containing 2 [Source:HGNC Symbol;Acc:HGNC:3438]
ENSSSCG00000033768	LAX1	2.96883	NK	3727.8	0.516464	3.81213	0.000137773	0.00169435	lymphocyte transmembrane adaptor 1 [Source:HGNC Symbol;Acc:HGNC:265]
ENSSSCG00000004143	TXLNB	2.96865	NK	32.5333	1.37267	1.43418	0.151522	0.451306	taxilin beta [Source:HGNC Symbol;Acc:HGNC:21617]
ENSSSCG00000033574	CFAP54	2.96764	CD8T	198.667	0.557531	3.52921	0.000416804	0.00253648	cilia and flagella associated protein 54 [Source:HGNC Symbol;Acc:HGNC:26456]
ENSSSCG00000039094	PLEC	2.96751	SWC6gdT	9727.33	0.285032	6.90277	5.09972e-12	2.14964e-10	plectin [Source:HGNC Symbol;Acc:HGNC:969]
ENSSSCG00000009781	PITPNM2	2.96713	CD4T	1539.67	0.208671	9.42697	4.22094e-21	5.665e-19	phosphatidylinositol transfer protein membrane associated 2 [Source:HGNC Symbol;Acc:HGNC:2144]
ENSSSCG00000015368	HDAC9	2.96652	NK	995	0.353678	5.56022	2.6944e-08	8.27089e-07	histone deacetylase 9 [Source:HGNC Symbol;Acc:HGNC:1465]
ENSSSCG00000010468	CPEB3	2.96613	Myeloid	74.3333	0.584525	3.36363	0.000769241	0.00290186	cytoplasmic polyadenylation element binding protein 3 [Source:HGNC Symbol;Acc:HGNC:21746]
ENSSSCG00000003806	LEPROT	2.96566	Myeloid	1749.6	0.299376	6.56587	5.1729e-11	4.6706e-10	Leptin receptor gene-related protein [Source:UniProtKB/Swiss-Prot;Acc:B9TRX]
ENSSSCG00000040578	CASKIN2	2.9656	SWC6gdT	37.2	0.835351	2.35302	0.0186216	0.0549998	CASK interacting protein 2 [Source:HGNC Symbol;Acc:HGNC:182]
ENSSSCG00000014097	ENSSSCG00000014097	2.96535	Myeloid	352.267	0.573669	3.42593	0.000612708	0.00236035
ENSSSCG00000004507	SMAD7	2.96485	NK	962.933	0.276804	7.09835	1.26252e-12	8.29842e-11	mothers against decapentaplegic homolog 7 [Source:RefSeq peptide;Acc:NP_123114]
ENSSSCG00000011298	CDCP1	2.96394	CD8T	149.333	0.553511	3.54814	0.000387962	0.00238206	CUB domain containing protein 1 [Source:HGNC Symbol;Acc:HGNC:24357]
ENSSSCG00000009498	ENSSSCG00000009498	2.96369	CD4T	27.4667	1.37973	1.42324	0.154666
ENSSSCG00000031370	ENSSSCG00000031370	2.96344	CD8T	28853.3	0.371445	5.28596	1.25046e-07	2.0496e-06
ENSSSCG00000017416	DHX58	2.96344	Myeloid	557.867	0.397617	4.93801	7.89228e-07	4.61865e-06	probable ATP-dependent RNA helicase DHX58 [Source:RefSeq peptide;Acc:NP_118661]
ENSSSCG00000032266	SLC37A3	2.96308	NK	1300.13	0.426184	4.60619	4.10117e-06	7.92574e-05	sugar phosphate exchanger 3 [Source:RefSeq peptide;Acc:NP_123183]
ENSSSCG00000000487	SLC35E3	2.96285	NK	348.267	0.4651	4.22028	2.44002e-05	0.000376989	solute carrier family 35 member E3 [Source:HGNC Symbol;Acc:HGNC:2864]
ENSSSCG00000004782	BUB1B	2.96284	CD21nB	618.267	0.400191	4.90475	9.35459e-07	1.50319e-05	BUB1 mitotic checkpoint serine/threonine kinase B [Source:HGNC Symbol;Acc:HGNC:1149]
ENSSSCG00000037168	TMEM92	2.96282	CD4CD8T	172.267	0.513469	3.82267	0.000132015	0.00130711	transmembrane protein 92 [Source:HGNC Symbol;Acc:HGNC:26579]
ENSSSCG00000009815	CAMKK2	2.9624	SWC6gdT	6252.27	0.145076	13.5267	1.08808e-41	1.26587e-38	calcium/calmodulin dependent protein kinase kinase 2 [Source:HGNC Symbol;Acc:HGNC:147]
ENSSSCG00000016902	ENSSSCG00000016902	2.96233	CD4CD8T	79.3333	0.750523	2.61462	0.0089326	0.043923	granzyme A precursor [Source:RefSeq peptide;Acc:NP_1137181]
ENSSSCG00000004332	BACH2	2.96161	CD4T	1534.4	0.447907	4.37951	1.18946e-05	0.000150939	BTB domain and CNC homolog 2 [Source:HGNC Symbol;Acc:HGNC:1478]
ENSSSCG00000007033	AP3M2	2.96112	Myeloid	245.333	0.262331	7.47575	7.67669e-14	8.69627e-13	adaptor related protein complex 3 mu 2 subunit [Source:HGNC Symbol;Acc:HGNC:57]
ENSSSCG00000038487	TMPO	2.96091	NK	3375.07	0.435961	4.4979	6.8627e-06	0.000124232	thymopoietin [Source:RefSeq peptide;Acc:NP_1335683]
ENSSSCG00000010580	NFKB2	2.96088	CD21pB	2367.4	0.249075	7.87265	3.47209e-15	1.18807e-13	nuclear factor kappa B subunit 2 [Source:HGNC Symbol;Acc:HGNC:7795]
ENSSSCG00000006923	GBP2	2.96071	CD4CD8T	3269	0.440106	4.4551	8.38556e-06	0.00011518	interferon-induced guanylate-binding protein 2 [Source:RefSeq peptide;Acc:NP_1121946]
ENSSSCG00000023165	SEMA7A	2.96038	Myeloid	520.667	0.345134	5.68006	1.34651e-08	9.74817e-08	semaphorin 7A (John Milton Hagen blood group) [Source:HGNC Symbol;Acc:HGNC:1741]
ENSSSCG00000023709	PTPRJ	2.96036	CD21pB	1862.13	0.22534	8.69958	3.33125e-18	1.5139e-16	protein tyrosine phosphatase, receptor type J [Source:HGNC Symbol;Acc:HGNC:9673]
ENSSSCG00000037645	COTL1	2.96011	CD8T	13453.9	0.303012	6.46874	9.88241e-11	2.74479e-09	coactosin like F-actin binding protein 1 [Source:HGNC Symbol;Acc:HGNC:1834]
ENSSSCG00000012323	TSPYL2	2.95991	CD4T	1166.73	0.584264	3.3545	0.000795099	0.00563035	TSPY like 2 [Source:HGNC Symbol;Acc:HGNC:24358]
ENSSSCG00000005286	CEP78	2.95909	NK	522.533	0.61136	3.20447	0.00135309	0.0117917	centrosomal protein 78 [Source:HGNC Symbol;Acc:HGNC:2574]
ENSSSCG00000028879	PLOD3	2.95878	Myeloid	1515.33	0.233251	8.39774	4.55158e-17	6.42635e-16	procollagen-lysine,2-oxoglutarate 5-dioxygenase 3 [Source:HGNC Symbol;Acc:HGNC:983]
ENSSSCG00000006850	FAM102B	2.9584	CD21pB	432.933	0.227643	8.60294	7.76985e-18	3.36039e-16	family with sequence similarity 12 member B [Source:HGNC Symbol;Acc:HGNC:27637]
ENSSSCG00000000024	PARVB	2.9584	CD4CD8T	615.667	0.386248	5.07031	3.97158e-07	7.53758e-06	parvin beta [Source:HGNC Symbol;Acc:HGNC:14653]
ENSSSCG00000008768	ARAP2	2.95826	CD4CD8T	3746.13	0.303758	6.44677	1.1426e-10	4.69717e-09	ArfGAP with RhoGAP domain, ankyrin repeat and PH domain 2 [Source:HGNC Symbol;Acc:HGNC:16924]
ENSSSCG00000009610	NPM2	2.95768	CD21nB	461.733	0.284175	6.889	5.61872e-12	1.91696e-10	nucleoplasmin-2 [Source:RefSeq peptide;Acc:NP_1182291]
ENSSSCG00000034664	MPIG6B	2.95764	CD4T	48.3333	0.852724	2.29575	0.0216902	0.0783044	megakaryocyte and platelet inhibitory receptor G6b [Source:HGNC Symbol;Acc:HGNC:13937]
ENSSSCG00000032478	MLLT6	2.95736	CD4T	17974.3	0.383774	5.10029	3.39125e-07	6.13112e-06	MLLT6, PHD finger containing [Source:HGNC Symbol;Acc:HGNC:7138]
ENSSSCG00000014627	SMPD1	2.95722	CD8T	1941.47	0.308131	6.3519	2.12669e-10	5.61604e-09	sphingomyelin phosphodiesterase 1 [Source:HGNC Symbol;Acc:HGNC:1112]
ENSSSCG00000025704	DENND2D	2.95716	CD4T	6816.87	0.225957	8.66167	4.64902e-18	4.31187e-16	DENN domain containing 2D [Source:HGNC Symbol;Acc:HGNC:26192]
ENSSSCG00000011603	TMEM43	2.95683	Myeloid	2833.2	0.333535	5.86693	4.43939e-09	3.36468e-08	transmembrane protein 43 [Source:HGNC Symbol;Acc:HGNC:28472]
ENSSSCG00000034217	SKA2	2.95579	NK	691.267	0.41352	4.72962	2.24935e-06	4.6982e-05	spindle and kinetochore associated complex subunit 2 [Source:HGNC Symbol;Acc:HGNC:286]
ENSSSCG00000022446	SEL1L3	2.95573	CD4CD8T	174.8	0.928375	2.10662	0.0351508	0.126923	SEL1L family member 3 [Source:HGNC Symbol;Acc:HGNC:2918]
ENSSSCG00000037376	MXRA7	2.95552	CD21nB	103.733	0.50658	3.86024	0.000113278	0.00106884	matrix remodeling associated 7 [Source:HGNC Symbol;Acc:HGNC:7541]
ENSSSCG00000011022	SVIL	2.95539	NK	2069.2	0.496118	3.94139	8.10104e-05	0.00106793	supervillin [Source:HGNC Symbol;Acc:HGNC:1148]
ENSSSCG00000032648	RBL2	2.95517	SWC6gdT	9366.13	0.171048	11.4306	2.94176e-30	1.48802e-27	RB transcriptional corepressor like 2 [Source:HGNC Symbol;Acc:HGNC:9894]
ENSSSCG00000020853	BTBD3	2.95477	Myeloid	469.267	0.255381	7.65433	1.94317e-14	2.3139e-13	BTB domain containing 3 [Source:HGNC Symbol;Acc:HGNC:15854]
ENSSSCG00000017527	SKAP1	2.95419	SWC6gdT	8437.93	0.49649	3.93602	8.28441e-05	0.000610006	src kinase associated phosphoprotein 1 [Source:HGNC Symbol;Acc:HGNC:1565]
ENSSSCG00000035093	KIF26A	2.95413	CD8T	193.933	0.674208	2.8984	0.00375068	0.0159954	kinesin family member 26A [Source:HGNC Symbol;Acc:HGNC:2226]
ENSSSCG00000030560	ENSSSCG00000030560	2.9536	CD4T	125.667	0.515352	3.79081	0.000150155	0.00136126	insulin-like growth factor 1 receptor precursor [Source:RefSeq peptide;Acc:NP_999337]
ENSSSCG00000023235	MAN1C1	2.95347	CD8T	4263.73	0.243396	8.02587	1.00809e-15	4.73263e-14	mannosidase alpha class 1C member 1 [Source:HGNC Symbol;Acc:HGNC:198]
ENSSSCG00000009610	NPM2	2.95296	CD4CD8T	461.733	0.284185	6.87215	6.32426e-12	3.40632e-10	nucleoplasmin-2 [Source:RefSeq peptide;Acc:NP_1182291]
ENSSSCG00000028282	SLC1A4	2.95285	CD4T	2080.07	0.379162	5.15044	2.59874e-07	4.8442e-06	solute carrier family 1 member 4 [Source:HGNC Symbol;Acc:HGNC:1942]
ENSSSCG00000002540	PPP2R5C	2.95245	CD4T	8929.6	0.183854	10.6196	2.41573e-26	5.22089e-24	protein phosphatase 2 regulatory subunit B'gamma [Source:HGNC Symbol;Acc:HGNC:9311]
ENSSSCG00000003603	COL16A1	2.95233	CD8T	84.6	0.644728	3.02815	0.00246058	0.0112191	collagen type XVI alpha 1 chain [Source:HGNC Symbol;Acc:HGNC:2193]
ENSSSCG00000036790	AKAP7	2.9514	CD8T	1401.6	0.213377	9.14536	5.94332e-20	4.08442e-18	A-kinase anchoring protein 7 [Source:HGNC Symbol;Acc:HGNC:377]
ENSSSCG00000004791	RASGRP1	2.95071	CD8T	9877.73	0.242092	8.05771	7.77367e-16	3.68108e-14	RAS guanyl releasing protein 1 [Source:HGNC Symbol;Acc:HGNC:9878]
ENSSSCG00000002954	SPINT2	2.95067	CD21nB	1448.93	0.373049	5.22899	1.7044e-07	3.11776e-06	serine peptidase inhibitor, Kunitz type 2 [Source:HGNC Symbol;Acc:HGNC:11247]
ENSSSCG00000005186	TTC39B	2.9505	Myeloid	148.067	0.522574	3.73249	0.000189599	0.000796603	tetratricopeptide repeat domain 39B [Source:HGNC Symbol;Acc:HGNC:2374]
ENSSSCG00000029945	GCAT	2.95044	SWC6gdT	90.9333	0.771919	2.52675	0.0115125	0.0373602	glycine C-acetyltransferase [Source:HGNC Symbol;Acc:HGNC:4188]
ENSSSCG00000033169	RPS15	2.95023	CD8T	54397	0.217402	8.97064	2.94804e-19	1.93283e-17	4S ribosomal protein S15 [Source:UniProtKB/Swiss-Prot;Acc:P62844]
ENSSSCG00000040777	RPL22	2.94977	CD8T	37584.3	0.207002	9.41908	4.55066e-21	3.53156e-19	6S ribosomal protein L22 [Source:UniProtKB/Swiss-Prot;Acc:P67985]
ENSSSCG00000009115	NDST3	2.9497	CD8T	40.4667	0.918635	2.12238	0.0338055	0.096655	N-deacetylase and N-sulfotransferase 3 [Source:HGNC Symbol;Acc:HGNC:7682]
ENSSSCG00000032687	CYP4V2	2.94955	Myeloid	1351.4	0.24718	7.88718	3.09093e-15	3.9002e-14	cytochrome P45 family 4 subfamily V member 2 [Source:HGNC Symbol;Acc:HGNC:23198]
ENSSSCG00000016918	MAP3K1	2.94902	CD4T	10736.8	0.40195	4.84891	1.24141e-06	1.98348e-05	mitogen-activated protein kinase kinase kinase 1 [Source:HGNC Symbol;Acc:HGNC:6848]
ENSSSCG00000015129	ARHGEF12	2.94888	CD21nB	253.067	0.448328	4.34698	1.38022e-05	0.000165371	Rho guanine nucleotide exchange factor 12 [Source:HGNC Symbol;Acc:HGNC:14193]
ENSSSCG00000004672	GATM	2.94808	CD21pB	572.533	0.352972	5.51907	3.40805e-08	5.46887e-07	Glycine amidinotransferase, mitochondrial [Source:UniProtKB/Swiss-Prot;Acc:P5441]
ENSSSCG00000014852	ARRB1	2.94797	Myeloid	3997	0.193615	10.061	8.21232e-24	1.74347e-22	arrestin beta 1 [Source:HGNC Symbol;Acc:HGNC:711]
ENSSSCG00000038226	ENSSSCG00000038226	2.94785	Myeloid	1324.2	0.18806	10.3576	3.86586e-25	8.8187e-24
ENSSSCG00000030831	DENND3	2.94777	SWC6gdT	6081.33	0.30533	6.37923	1.77984e-10	5.50708e-09	DENN domain containing 3 [Source:HGNC Symbol;Acc:HGNC:29134]
ENSSSCG00000037674	ENSSSCG00000037674	2.94764	CD21pB	350	1.31619	1.47975	0.138939	0.332391
ENSSSCG00000017177	ST6GALNAC2	2.94749	NK	1833.47	0.224446	8.67689	4.06724e-18	6.14523e-16	ST6 N-acetylgalactosaminide alpha-2,6-sialyltransferase 2 [Source:HGNC Symbol;Acc:HGNC:1867]
ENSSSCG00000007366	MYBL2	2.94707	CD21pB	1139.33	0.312031	6.24001	4.37536e-10	8.83427e-09	myb-related protein B [Source:RefSeq peptide;Acc:NP_1231398]
ENSSSCG00000009975	EMID1	2.9466	Myeloid	20.5333	1.36975	1.42114	0.155276	0.336778	EMI domain containing 1 [Source:HGNC Symbol;Acc:HGNC:1836]
ENSSSCG00000039781	ENSSSCG00000039781	2.94657	CD21pB	46.3333	0.658677	2.95527	0.00312394	0.0160885
ENSSSCG00000002812	KIFC3	2.94656	SWC6gdT	104.867	0.715436	2.7208	0.00651233	0.0234202	kinesin family member C3 [Source:HGNC Symbol;Acc:HGNC:6326]
ENSSSCG00000013065	ASRGL1	2.94647	Myeloid	842.2	0.209922	9.27234	1.82102e-20	3.20027e-19	asparaginase like 1 [Source:HGNC Symbol;Acc:HGNC:16448]
ENSSSCG00000013066	INCENP	2.94609	NK	377.867	0.363429	5.35481	8.56465e-08	2.37241e-06	inner centromere protein [Source:HGNC Symbol;Acc:HGNC:658]
ENSSSCG00000004167	MYB	2.94552	CD8T	1016.47	0.525689	3.7009	0.00021484	0.00144085	MYB proto-oncogene, transcription factor [Source:HGNC Symbol;Acc:HGNC:7545]
ENSSSCG00000028148	DMD	2.94547	CD4CD8T	276.467	0.557867	3.48733	0.00048786	0.00404833	dystrophin [Source:RefSeq peptide;Acc:NP_11248]
ENSSSCG00000015600	DTL	2.94512	CD21nB	84.1333	0.512527	3.79515	0.000147552	0.00133797	denticleless E3 ubiquitin protein ligase homolog [Source:HGNC Symbol;Acc:HGNC:3288]
ENSSSCG00000033367	PLEKHA2	2.94492	CD21nB	14326.2	0.154905	12.5555	3.7073e-36	6.53495e-34	pleckstrin homology domain containing A2 [Source:HGNC Symbol;Acc:HGNC:14336]
ENSSSCG00000009827	HVCN1	2.94478	CD21nB	7968.4	0.305881	6.35797	2.04441e-10	5.78702e-09	hydrogen voltage gated channel 1 [Source:HGNC Symbol;Acc:HGNC:2824]
ENSSSCG00000040581	CISH	2.94474	CD8T	2529.73	0.354015	5.49339	3.9428e-08	7.117e-07	cytokine-inducible SH2-containing protein [Source:RefSeq peptide;Acc:NP_132717]
ENSSSCG00000006899	RPL5	2.94474	CD8T	110724	0.137169	14.1776	1.26025e-45	5.99038e-43	6S ribosomal protein L5 [Source:RefSeq peptide;Acc:NP_117756]
ENSSSCG00000034887	HAPLN4	2.94463	CD4CD8T	232.733	0.681645	2.85284	0.00433299	0.0247229	hyaluronan and proteoglycan link protein 4 [Source:HGNC Symbol;Acc:HGNC:31357]
ENSSSCG00000001930	PKM	2.94448	Myeloid	20581.7	0.199346	9.75429	1.76827e-22	3.46332e-21	pyruvate kinase M1/2 [Source:HGNC Symbol;Acc:HGNC:921]
ENSSSCG00000009331	MEDAG	2.94434	CD21nB	81	0.679878	2.85984	0.00423854	0.0238564	mesenteric estrogen dependent adipogenesis [Source:HGNC Symbol;Acc:HGNC:25926]
ENSSSCG00000012828	STARD8	2.94429	CD4CD8T	109.333	0.417286	4.65938	3.17156e-06	4.84225e-05	StAR related lipid transfer domain containing 8 [Source:HGNC Symbol;Acc:HGNC:19161]
ENSSSCG00000006287	SELL	2.94411	CD8T	28072.9	0.400013	4.86011	1.17319e-06	1.4904e-05	L-selectin precursor [Source:RefSeq peptide;Acc:NP_116148]
ENSSSCG00000011930	ATG3	2.94341	Myeloid	2317.13	0.246698	7.8777	3.33465e-15	4.20317e-14	autophagy related 3 [Source:HGNC Symbol;Acc:HGNC:2962]
ENSSSCG00000039191	CBX5	2.94334	NK	3880.27	0.442726	4.38949	1.13615e-05	0.000193811	chromobox 5 [Source:HGNC Symbol;Acc:HGNC:1555]
ENSSSCG00000033727	GPX1	2.94331	CD21nB	22398.9	0.30526	6.3661	1.93896e-10	5.50192e-09	glutathione peroxidase 1 [Source:RefSeq peptide;Acc:NP_999366]
ENSSSCG00000012323	TSPYL2	2.94199	SWC6gdT	1166.73	0.584268	3.3238	0.000887999	0.00449825	TSPY like 2 [Source:HGNC Symbol;Acc:HGNC:24358]
ENSSSCG00000022957	PARP4	2.94168	CD4CD8T	753.733	0.350197	5.54455	2.94719e-08	7.24897e-07	poly(ADP-ribose) polymerase family member 4 [Source:HGNC Symbol;Acc:HGNC:271]
ENSSSCG00000015785	CENPU	2.94166	NK	286.8	0.680288	2.85417	0.00431494	0.0300779	centromere protein U [Source:HGNC Symbol;Acc:HGNC:21348]
ENSSSCG00000010400	MSMB	2.9413	Myeloid	397.867	0.386625	5.02114	5.13652e-07	3.07874e-06	beta-microseminoprotein precursor [Source:RefSeq peptide;Acc:NP_99917]
ENSSSCG00000011230	OSBPL1	2.9412	Myeloid	203.667	0.555463	3.49474	0.000474523	0.00186507	oxysterol binding protein like 1 [Source:HGNC Symbol;Acc:HGNC:16395]
ENSSSCG00000003965	ENSSSCG00000003965	2.94117	CD4T	113.2	0.690669	2.81057	0.00494543	0.0249304
ENSSSCG00000022550	DGKG	2.9411	SWC6gdT	55.0667	0.517372	3.75184	0.000175542	0.00117236	diacylglycerol kinase gamma [Source:HGNC Symbol;Acc:HGNC:2853]
ENSSSCG00000006162	ZC2HC1A	2.94083	CD21pB	258	0.312263	6.21539	5.11988e-10	1.02169e-08	zinc finger C2HC-type containing 1A [Source:HGNC Symbol;Acc:HGNC:24277]
ENSSSCG00000037646	DNAJA4	2.94049	CD4CD8T	453.067	0.438167	4.42867	9.48182e-06	0.000128568	dnaJ homolog subfamily A member 4 [Source:RefSeq peptide;Acc:NP_99954]
ENSSSCG00000011207	SGO1	2.94034	CD21nB	251.8	0.510488	3.80094	0.000144147	0.00131119	shugoshin 1 [Source:HGNC Symbol;Acc:HGNC:2588]
ENSSSCG00000038327	ENSSSCG00000038327	2.93996	SWC6gdT	309.133	0.398043	4.87373	1.09508e-06	1.40931e-05
ENSSSCG00000006902	GFI1	2.93977	CD8T	403.6	0.36772	5.27512	1.32667e-07	2.16828e-06	growth factor independent 1 transcriptional repressor [Source:HGNC Symbol;Acc:HGNC:4237]
ENSSSCG00000015555	LAMC1	2.93945	NK	52.4	0.762428	2.54377	0.0109662	0.063065	laminin subunit gamma-1 precursor [Source:RefSeq peptide;Acc:NP_1258644]
ENSSSCG00000006525	ENSSSCG00000006525	2.93907	CD21pB	56	0.606271	3.19835	0.00138217	0.0080027
ENSSSCG00000007526	ZNF831	2.93878	CD4CD8T	1097.07	0.333515	5.81317	6.12999e-09	1.7609e-07	zinc finger protein 831 [Source:RefSeq peptide;Acc:NP_1116559]
ENSSSCG00000000707	SCNN1A	2.93851	NK	62.6667	0.799015	2.42612	0.0152611	0.0825804	amiloride-sensitive sodium channel subunit alpha [Source:RefSeq peptide;Acc:NP_998923]
ENSSSCG00000036081	TBC1D20	2.93846	CD8T	6557.93	0.130277	14.8795	4.47543e-50	3.00327e-47	TBC1 domain family member 2 [Source:RefSeq peptide;Acc:NP_1231549]
ENSSSCG00000001204	ENSSSCG00000001204	2.93844	SWC6gdT	63.5333	0.705536	2.74747	0.00600571	0.0219995
ENSSSCG00000001561	ETV7	2.93808	CD8T	130.667	0.484326	4.0016	6.29168e-05	0.000499829	ETS variant 7 [Source:HGNC Symbol;Acc:HGNC:1816]
ENSSSCG00000035971	DUSP2	2.93786	CD8T	3790.47	0.481848	4.02173	5.77725e-05	0.00046348	dual specificity phosphatase 2 [Source:HGNC Symbol;Acc:HGNC:368]
ENSSSCG00000030546	HSD11B1L	2.93778	CD8T	23546.4	0.249513	7.76625	8.08422e-15	3.4671e-13	hydroxysteroid 11-beta dehydrogenase 1 like [Source:HGNC Symbol;Acc:HGNC:3419]
ENSSSCG00000003468	PLEKHM2	2.93754	Myeloid	3507.47	0.202614	9.5627	1.1472e-21	2.14575e-20	pleckstrin homology and RUN domain containing M2 [Source:HGNC Symbol;Acc:HGNC:29131]
ENSSSCG00000006319	POGK	2.93707	Myeloid	760.4	0.218686	8.8578	8.16094e-19	1.30239e-17	pogo transposable element with KRAB domain [Source:RefSeq peptide;Acc:NP_1231188]
ENSSSCG00000021363	CHD3	2.937	SWC6gdT	17080.3	0.325856	5.94434	2.77578e-09	6.74183e-08	chromodomain helicase DNA binding protein 3 [Source:HGNC Symbol;Acc:HGNC:1918]
ENSSSCG00000029408	ZFP3	2.93578	SWC6gdT	1882.2	0.395897	4.88961	1.01034e-06	1.31333e-05	ZFP3 zinc finger protein [Source:HGNC Symbol;Acc:HGNC:29555]
ENSSSCG00000010533	PYROXD2	2.93575	SWC6gdT	80.4	0.729814	2.65238	0.00799256	0.0276495	pyridine nucleotide-disulphide oxidoreductase domain 2 [Source:HGNC Symbol;Acc:HGNC:23517]
ENSSSCG00000000675	C1R	2.93572	CD21pB	500.4	0.334292	5.79052	7.017e-09	1.22945e-07	complement C1r [Source:HGNC Symbol;Acc:HGNC:1246]
ENSSSCG00000036746	RASL1B	2.93561	CD8T	79.6667	0.644614	3.00274	0.00267557	0.0120501	RAS like family 1 member B [Source:HGNC Symbol;Acc:HGNC:3295]
ENSSSCG00000004561	HERC1	2.93561	SWC6gdT	4851.53	0.441662	4.38256	1.17291e-05	0.000110402	HECT and RLD domain containing E3 ubiquitin protein ligase family member 1 [Source:HGNC Symbol;Acc:HGNC:4867]
ENSSSCG00000008359	RAB1A	2.93542	Myeloid	2703.73	0.294096	6.58091	4.67584e-11	4.24659e-10	ras-related protein Rab-1A [Source:RefSeq peptide;Acc:NP_126957]
ENSSSCG00000021588	DAPK2	2.93502	SWC6gdT	685.933	0.49005	3.94862	7.86035e-05	0.000580987	death-associated protein kinase 2 [Source:RefSeq peptide;Acc:NP_123492]
ENSSSCG00000035756	ENSSSCG00000035756	2.93494	NK	940.4	0.87636	2.20793	0.0272489	0.129393
ENSSSCG00000026281	SCAP	2.93443	CD21nB	5005.13	0.225174	8.5908	8.63655e-18	5.04913e-16	sterol regulatory element-binding protein cleavage-activating protein [Source:RefSeq peptide;Acc:NP_1185623]
ENSSSCG00000024484	DEGS1	2.93363	Myeloid	1536.6	0.252386	7.66139	1.8393e-14	2.1947e-13	sphingolipid delta(4)-desaturase DES1 [Source:RefSeq peptide;Acc:NP_12315]
ENSSSCG00000011782	ABCC5	2.93354	CD4CD8T	1142.93	0.424986	4.54966	5.37331e-06	7.75597e-05	ATP binding cassette subfamily C member 5 [Source:HGNC Symbol;Acc:HGNC:56]
ENSSSCG00000005510	PHF19	2.93241	CD4T	1158.73	0.229004	8.43832	3.21939e-17	2.7005e-15	PHD finger protein 19 [Source:HGNC Symbol;Acc:HGNC:24566]
ENSSSCG00000013882	FAM129C	2.93189	CD21nB	359.6	0.338159	5.71295	1.11033e-08	2.43729e-07	family with sequence similarity 129 member C [Source:HGNC Symbol;Acc:HGNC:2413]
ENSSSCG00000011207	SGO1	2.93151	CD4CD8T	251.8	0.510506	3.78352	0.000154626	0.00150916	shugoshin 1 [Source:HGNC Symbol;Acc:HGNC:2588]
ENSSSCG00000023280	SULT2B1	2.93118	CD4CD8T	107.2	0.706139	2.73485	0.00624089	0.0330852	sulfotransferase family cytosolic 2B member 1 [Source:RefSeq peptide;Acc:NP_123626]
ENSSSCG00000008475	MAP4K3	2.93103	CD4T	87.1333	1.09807	1.75857	0.0786505	0.209291	mitogen-activated protein kinase kinase kinase kinase 3 [Source:HGNC Symbol;Acc:HGNC:6865]
ENSSSCG00000003042	ENSSSCG00000003042	2.93099	CD8T	96239.9	0.115143	16.7703	4.02389e-63	6.55779e-60
ENSSSCG00000007950	ADCY9	2.93044	Myeloid	286.333	0.293757	6.57154	4.97978e-11	4.50854e-10	adenylate cyclase 9 [Source:HGNC Symbol;Acc:HGNC:24]
ENSSSCG00000017233	RAB37	2.92989	CD8T	1258.2	0.442791	4.35848	1.30969e-05	0.000126618	RAB37, member RAS oncogene family [Source:HGNC Symbol;Acc:HGNC:3268]
ENSSSCG00000009407	ESD	2.92922	Myeloid	11979.1	0.221038	8.72799	2.5923e-18	3.98925e-17	S-formylglutathione hydrolase [Source:UniProtKB/Swiss-Prot;Acc:Q9GJT2]
ENSSSCG00000023174	USP53	2.92913	CD4T	202.067	0.390863	4.93558	7.99132e-07	1.34066e-05	ubiquitin specific peptidase 53 [Source:HGNC Symbol;Acc:HGNC:29255]
ENSSSCG00000017601	TOM1L1	2.9283	CD21pB	77.7333	0.598336	3.22278	0.00126955	0.0074483	target of myb1 like 1 membrane trafficking protein [Source:HGNC Symbol;Acc:HGNC:11983]
ENSSSCG00000020876	RTL5	2.92799	Myeloid	148	0.543703	3.54603	0.000391084	0.00156142	retrotransposon Gag like 5 [Source:HGNC Symbol;Acc:HGNC:2943]
ENSSSCG00000000653	CD69	2.92792	SWC6gdT	5845.27	0.420365	4.58631	4.51152e-06	4.90075e-05	early activation antigen CD69 [Source:RefSeq peptide;Acc:NP_999256]
ENSSSCG00000011740	SERPINI1	2.92772	NK	1626.13	0.428363	4.5002	6.78883e-06	0.000123408	serpin family I member 1 [Source:HGNC Symbol;Acc:HGNC:8943]
ENSSSCG00000008475	MAP4K3	2.9276	SWC6gdT	87.1333	1.09808	1.75543	0.0791864	0.180532	mitogen-activated protein kinase kinase kinase kinase 3 [Source:HGNC Symbol;Acc:HGNC:6865]
ENSSSCG00000012352	KLF8	2.92747	NK	213.6	0.460296	4.18746	2.8209e-05	0.00042566	Krueppel-like factor 8 [Source:RefSeq peptide;Acc:NP_1177179]
ENSSSCG00000035226	ENSSSCG00000035226	2.92735	SWC6gdT	266.6	0.717585	2.68588	0.00723385	0.0254839
ENSSSCG00000017511	PLXDC1	2.92701	Myeloid	48	0.558051	3.45311	0.00055417	0.00214764	plexin domain containing 1 [Source:HGNC Symbol;Acc:HGNC:2945]
ENSSSCG00000004419	MFSD4B	2.92697	CD21nB	433.4	0.343448	5.61066	2.01558e-08	4.25575e-07	major facilitator superfamily domain containing 4B [Source:HGNC Symbol;Acc:HGNC:2153]
ENSSSCG00000027124	ENSSSCG00000027124	2.92689	SWC6gdT	57.4667	0.807085	2.38747	0.016965	0.0509345
ENSSSCG00000006958	TOP1MT	2.9266	SWC6gdT	18.6667	1.81713	1.06024	0.289035	0.519245	DNA topoisomerase I mitochondrial [Source:HGNC Symbol;Acc:HGNC:29787]
ENSSSCG00000012089	ADARB1	2.92628	CD4T	158.733	0.435635	4.42179	9.78886e-06	0.000127188	adenosine deaminase, RNA specific B1 [Source:HGNC Symbol;Acc:HGNC:226]
ENSSSCG00000037241	RGS2	2.92622	Myeloid	3333.13	0.665746	2.89332	0.0038119	0.012556	Regulator of G-protein signaling 2 [Source:UniProtKB/Swiss-Prot;Acc:Q3S853]
ENSSSCG00000032795	IL18R1	2.92552	CD4T	3266.27	0.548309	3.51175	0.000445171	0.00345947	interleukin-18 receptor 1 precursor [Source:RefSeq peptide;Acc:NP_999263]
ENSSSCG00000016175	MREG	2.92542	CD21pB	139.267	0.569877	3.37866	0.000728407	0.00466153	melanoregulin [Source:HGNC Symbol;Acc:HGNC:25478]
ENSSSCG00000040931	SLC17A9	2.92526	CD21nB	407.467	0.292328	6.58595	4.51974e-11	1.38012e-09	solute carrier family 17 member 9 [Source:HGNC Symbol;Acc:HGNC:16192]
ENSSSCG00000039419	SLCO4A1	2.92522	CD21nB	28.9333	0.719399	2.67614	0.00744746	0.037704	solute carrier organic anion transporter family member 4A1 [Source:HGNC Symbol;Acc:HGNC:1953]
ENSSSCG00000017990	PIK3R6	2.92512	CD21nB	371.067	0.473899	4.06229	4.85939e-05	0.000507488	phosphoinositide-3-kinase regulatory subunit 6 [Source:HGNC Symbol;Acc:HGNC:2711]
ENSSSCG00000025503	ADGRG5	2.92501	SWC6gdT	3818.4	0.165673	11.6193	3.28733e-31	2.01288e-28	adhesion G protein-coupled receptor G5 [Source:HGNC Symbol;Acc:HGNC:191]
ENSSSCG00000018172	RF92	2.925	CD21pB	105.533	1.03392	1.86186	0.0626234	0.184119
ENSSSCG00000007115	THBD	2.92472	NK	331.067	1.0785	1.78462	0.0743225	0.272297	thrombomodulin precursor [Source:RefSeq peptide;Acc:NP_112424]
ENSSSCG00000037319	PDCD1	2.92465	NK	344.133	0.569049	3.38223	0.000719006	0.00691315	programmed cell death protein 1 precursor [Source:RefSeq peptide;Acc:NP_119138]
ENSSSCG00000017268	PRKCA	2.92463	CD4T	1408.67	0.235317	8.1789	2.86453e-16	2.25369e-14	protein kinase C alpha [Source:HGNC Symbol;Acc:HGNC:9393]
ENSSSCG00000006287	SELL	2.92462	SWC6gdT	28072.9	0.400013	4.8114	1.49878e-06	1.85497e-05	L-selectin precursor [Source:RefSeq peptide;Acc:NP_116148]
ENSSSCG00000009801	BCL7A	2.92444	NK	633.933	0.317215	6.06667	1.30589e-09	5.29363e-08	BCL tumor suppressor 7A [Source:HGNC Symbol;Acc:HGNC:14]
ENSSSCG00000032599	ENSSSCG00000032599	2.92396	SWC6gdT	78187.1	0.483925	3.97574	7.01617e-05	0.000526334
ENSSSCG00000040581	CISH	2.9239	CD4T	2529.73	0.354019	5.43446	5.49625e-08	1.18978e-06	cytokine-inducible SH2-containing protein [Source:RefSeq peptide;Acc:NP_132717]
ENSSSCG00000033019	ENSSSCG00000033019	2.92363	CD8T	51095.3	0.172275	11.1661	5.97689e-29	1.01768e-26
ENSSSCG00000025192	ENSSSCG00000025192	2.9224	CD8T	67496.5	0.180525	10.6489	1.76388e-26	2.42438e-24	6S ribosomal protein L9 [Source:RefSeq peptide;Acc:NP_12341]
ENSSSCG00000007780	ZNF629	2.92211	CD4T	283.2	0.313022	6.14051	8.22552e-10	2.49566e-08	zinc finger protein 629 [Source:HGNC Symbol;Acc:HGNC:298]
ENSSSCG00000038970	BCL2L15	2.92197	Myeloid	367.133	0.47136	4.0775	4.5523e-05	0.000209915	BCL2 like 15 [Source:HGNC Symbol;Acc:HGNC:33624]
ENSSSCG00000030484	AHR	2.92172	CD4CD8T	3045.73	0.352694	5.44868	5.07451e-08	1.18074e-06	aryl hydrocarbon receptor [Source:RefSeq peptide;Acc:NP_1289955]
ENSSSCG00000000293	ITGA5	2.92167	CD4T	5595.33	0.440467	4.3628	1.28409e-05	0.000161015	integrin subunit alpha 5 [Source:HGNC Symbol;Acc:HGNC:6141]
ENSSSCG00000030655	MAMDC2	2.92161	NK	140.267	4.58987	0.418665	0.675461	1	MAM domain-containing protein 2 [Source:RefSeq peptide;Acc:NP_1231912]
ENSSSCG00000015775	DCTD	2.92158	CD21nB	1286.73	0.170881	11.2452	2.44675e-29	2.96515e-27	dCMP deaminase [Source:HGNC Symbol;Acc:HGNC:271]
ENSSSCG00000021363	CHD3	2.92151	CD4CD8T	17080.3	0.325857	5.89678	3.70661e-09	1.12395e-07	chromodomain helicase DNA binding protein 3 [Source:HGNC Symbol;Acc:HGNC:1918]
ENSSSCG00000002887	MAG	2.9215	SWC6gdT	48.7333	0.791936	2.42634	0.0152521	0.0468188	myelin associated glycoprotein [Source:HGNC Symbol;Acc:HGNC:6783]
ENSSSCG00000040581	CISH	2.92143	CD4CD8T	2529.73	0.35402	5.42748	5.71567e-08	1.30898e-06	cytokine-inducible SH2-containing protein [Source:RefSeq peptide;Acc:NP_132717]
ENSSSCG00000006059	NCALD	2.9214	CD4T	3315.67	0.549432	3.49707	0.00047039	0.00363142	neurocalcin-delta [Source:RefSeq peptide;Acc:NP_1231395]
ENSSSCG00000031633	ENSSSCG00000031633	2.92091	CD21pB	43.5333	0.767951	2.50135	0.0123722	0.050469
ENSSSCG00000009146	ENSSSCG00000009146	2.92091	CD8T	44164.7	0.196945	9.75353	1.78157e-22	1.60033e-20
ENSSSCG00000034656	RTN4R	2.92085	CD4T	161.867	0.780029	2.46254	0.0137958	0.0553382	reticulon 4 receptor [Source:HGNC Symbol;Acc:HGNC:1861]
ENSSSCG00000000653	CD69	2.92069	CD21pB	5845.27	0.420366	4.5691	4.89831e-06	5.45329e-05	early activation antigen CD69 [Source:RefSeq peptide;Acc:NP_999256]
ENSSSCG00000013018	CDC42BPG	2.92028	SWC6gdT	162.667	0.474243	4.04915	5.14032e-05	0.000403526	CDC42 binding protein kinase gamma [Source:HGNC Symbol;Acc:HGNC:29829]
ENSSSCG00000014203	ENSSSCG00000014203	2.91994	CD21nB	180.8	0.589362	3.25766	0.00112336	0.0078118
ENSSSCG00000005587	NEK6	2.91949	NK	1594.53	0.427829	4.48658	7.23772e-06	0.000129744	Serine/threonine-protein kinase Nek6 [Source:UniProtKB/Swiss-Prot;Acc:A2BD5]
ENSSSCG00000032436	ENSSSCG00000032436	2.91908	CD4CD8T	231.2	0.432887	4.43322	9.28363e-06	0.000126323
ENSSSCG00000016885	ITGA1	2.91894	CD8T	178.067	0.381968	5.02382	5.06546e-07	7.0904e-06	integrin subunit alpha 1 [Source:HGNC Symbol;Acc:HGNC:6134]
ENSSSCG00000026326	CCNF	2.9187	CD21pB	173.2	0.618655	3.10141	0.00192601	0.0106549	cyclin F [Source:HGNC Symbol;Acc:HGNC:1591]
ENSSSCG00000008125	NCAPH	2.91799	CD21nB	724.333	0.399954	4.79552	1.62255e-06	2.42009e-05	non-SMC condensin I complex subunit H [Source:HGNC Symbol;Acc:HGNC:1112]
ENSSSCG00000003705	CABLES1	2.91771	CD21nB	60.4667	0.564634	3.39639	0.000682818	0.00506627	Cdk5 and Abl enzyme substrate 1 [Source:HGNC Symbol;Acc:HGNC:2597]
ENSSSCG00000033546	UBXN11	2.91725	CD8T	2068.27	0.295875	6.47992	9.17703e-11	2.57227e-09	UBX domain protein 11 [Source:HGNC Symbol;Acc:HGNC:36]
ENSSSCG00000003586	EPB41	2.91694	CD4T	14486.1	0.139233	13.7679	3.97651e-43	3.02427e-40	erythrocyte membrane protein band 4.1 [Source:HGNC Symbol;Acc:HGNC:3377]
ENSSSCG00000015331	PON2	2.91691	CD21pB	317.333	0.280502	6.83386	8.2662e-12	2.0418e-10	serum paraoxonase/arylesterase 2 precursor [Source:RefSeq peptide;Acc:NP_1116695]
ENSSSCG00000007942	HMOX2	2.91685	CD8T	4833.13	0.194506	9.85493	6.52602e-23	6.1528e-21	heme oxygenase 2 [Source:RefSeq peptide;Acc:NP_1231341]
ENSSSCG00000016035	COL5A2	2.91667	NK	158.333	0.753647	2.54319	0.0109846	0.06314	collagen alpha-2(V) chain precursor [Source:RefSeq peptide;Acc:NP_198759]
ENSSSCG00000014924	CTSC	2.91652	CD4T	26559.6	0.271995	7.04617	1.83916e-12	8.74213e-11	cathepsin C [Source:HGNC Symbol;Acc:HGNC:2528]
ENSSSCG00000016573	IRF5	2.91646	CD21pB	6256.27	0.293659	6.52613	6.74893e-11	1.51577e-09	interferon regulatory factor 5 [Source:HGNC Symbol;Acc:HGNC:612]
ENSSSCG00000005249	FAM189A2	2.91594	SWC6gdT	94	0.520619	3.68013	0.000233117	0.00148934	family with sequence similarity 189 member A2 [Source:HGNC Symbol;Acc:HGNC:2482]
ENSSSCG00000033515	ENSSSCG00000033515	2.91544	SWC6gdT	105.267	1.13702	1.68461	0.092063	0.204635
ENSSSCG00000014362	HBEGF	2.91529	CD8T	131.467	0.679705	2.81782	0.00483505	0.0198725	Proheparin-binding EGF-like growth factor Heparin-binding EGF-like growth factor [Source:UniProtKB/Swiss-Prot;Acc:Q158]
ENSSSCG00000031838	ENSSSCG00000031838	2.91517	CD8T	87114.5	0.191733	9.98878	1.70668e-23	1.67843e-21
ENSSSCG00000031170	TMEM123	2.91494	CD4T	14285.7	0.270287	7.08482	1.39226e-12	6.93577e-11	transmembrane protein 123 [Source:HGNC Symbol;Acc:HGNC:3138]
ENSSSCG00000017749	ENSSSCG00000017749	2.91476	Myeloid	1782.53	0.36802	5.20287	1.96231e-07	1.23939e-06
ENSSSCG00000002332	SIPA1L1	2.91462	Myeloid	1564.53	0.240966	7.94561	1.9324e-15	2.46508e-14	signal induced proliferation associated 1 like 1 [Source:HGNC Symbol;Acc:HGNC:2284]
ENSSSCG00000005096	HIF1A	2.91422	SWC6gdT	6426	0.226921	8.43565	3.29369e-17	3.19323e-15	hypoxia-inducible factor 1-alpha [Source:RefSeq peptide;Acc:NP_1116596]
ENSSSCG00000031175	FNIP2	2.91394	NK	1226.13	0.427998	4.47185	7.75454e-06	0.000138369	folliculin interacting protein 2 [Source:HGNC Symbol;Acc:HGNC:2928]
ENSSSCG00000039621	ENSSSCG00000039621	2.91388	CD8T	186.533	1.11718	1.71313	0.086689	0.201785
ENSSSCG00000000802	NELL2	2.91331	CD21nB	141.6	2.542	0.75268	0.451642	0.862724	neural EGFL like 2 [Source:HGNC Symbol;Acc:HGNC:7751]
ENSSSCG00000026041	MAP3K5	2.9133	CD21pB	1286.6	0.40558	4.71744	2.38831e-06	2.82661e-05	mitogen-activated protein kinase kinase kinase 5 [Source:HGNC Symbol;Acc:HGNC:6857]
ENSSSCG00000000887	ENSSSCG00000000887	2.91317	NK	368.6	0.477008	4.01077	6.05199e-05	0.000828455
ENSSSCG00000028612	PTPRS	2.91315	CD21nB	64.3333	0.7599	2.51764	0.0118144	0.0543686	protein tyrosine phosphatase, receptor type S [Source:HGNC Symbol;Acc:HGNC:9681]
ENSSSCG00000004012	THBS2	2.91283	Myeloid	406.6	0.620697	3.08175	0.00205787	0.00715306	thrombospondin 2 [Source:HGNC Symbol;Acc:HGNC:11786]
ENSSSCG00000003271	TTYH1	2.91272	CD21pB	128.667	0.542733	3.52423	0.000424713	0.0029359	tweety family member 1 [Source:HGNC Symbol;Acc:HGNC:13476]
ENSSSCG00000012294	PLP2	2.91241	Myeloid	3667	0.268062	7.13421	9.73443e-13	1.01297e-11	proteolipid protein 2 [Source:RefSeq peptide;Acc:NP_1231364]
ENSSSCG00000031821	HASPIN	2.91225	NK	66.5333	0.689029	2.77527	0.00551552	0.0366844	histone H3 associated protein kinase [Source:HGNC Symbol;Acc:HGNC:19682]
ENSSSCG00000024119	GLB1	2.91207	CD21nB	1958.2	0.298021	6.41591	1.39988e-10	4.04123e-09	galactosidase beta 1 [Source:HGNC Symbol;Acc:HGNC:4298]
ENSSSCG00000002739	PHLPP2	2.91184	SWC6gdT	94.5333	0.607535	3.14687	0.00165026	0.00750844	PH domain and leucine rich repeat protein phosphatase 2 [Source:HGNC Symbol;Acc:HGNC:29149]
ENSSSCG00000017420	CNP	2.91148	CD8T	4298.27	0.217248	8.7986	1.38534e-18	8.63604e-17	2',3'-cyclic nucleotide 3' phosphodiesterase [Source:HGNC Symbol;Acc:HGNC:2158]
ENSSSCG00000027956	SSH3	2.91139	Myeloid	455.2	0.465601	4.1052	4.03968e-05	0.00018769	slingshot protein phosphatase 3 [Source:HGNC Symbol;Acc:HGNC:3581]
ENSSSCG00000035432	HDGFL3	2.91052	NK	808.667	0.324453	5.88843	3.89893e-09	1.44921e-07	HDGF like 3 [Source:HGNC Symbol;Acc:HGNC:24937]
ENSSSCG00000031175	FNIP2	2.91045	CD4CD8T	1226.13	0.308007	6.20262	5.55312e-10	2.00637e-08	folliculin interacting protein 2 [Source:HGNC Symbol;Acc:HGNC:2928]
ENSSSCG00000007717	METTL27	2.91014	CD21nB	260.933	0.570584	3.34769	0.000814889	0.00587503	methyltransferase like 27 [Source:HGNC Symbol;Acc:HGNC:1968]
ENSSSCG00000008633	PDIA6	2.90958	CD21pB	6227.67	0.209752	9.104	8.70651e-20	4.42321e-18	protein disulfide-isomerase A6 precursor [Source:RefSeq peptide;Acc:NP_118248]
ENSSSCG00000004421	FYN	2.90931	CD8T	8736.8	0.19034	10.0311	1.1132e-23	1.12384e-21	Tyrosine-protein kinase Fyn [Source:UniProtKB/Swiss-Prot;Acc:A1Y2K1]
ENSSSCG00000024389	SIGIRR	2.90926	SWC6gdT	4180	0.359205	5.31524	1.06518e-07	1.82778e-06	single Ig IL-1-related receptor [Source:RefSeq peptide;Acc:NP_132618]
ENSSSCG00000005490	WHRN	2.90925	CD4T	292.333	0.334418	5.70917	1.13527e-08	2.7912e-07	whirlin [Source:HGNC Symbol;Acc:HGNC:16361]
ENSSSCG00000004123	UTRN	2.90896	SWC6gdT	6154.8	0.368507	5.18026	2.21575e-07	3.47413e-06	utrophin [Source:HGNC Symbol;Acc:HGNC:12635]
ENSSSCG00000012163	RPS6KA3	2.90883	Myeloid	1949.4	0.207351	9.20579	3.39177e-20	5.86328e-19	ribosomal protein S6 kinase A3 [Source:HGNC Symbol;Acc:HGNC:1432]
ENSSSCG00000000717	KCNA6	2.90854	CD21nB	29.0667	1.93892	0.984332	0.324952	0.680407	potassium voltage-gated channel subfamily A member 6 [Source:HGNC Symbol;Acc:HGNC:6225]
ENSSSCG00000038839	TTC36	2.90799	CD21pB	68.0667	1.17443	1.6246	0.104248	0.267789	tetratricopeptide repeat domain 36 [Source:HGNC Symbol;Acc:HGNC:3378]
ENSSSCG00000003917	TESK2	2.90776	CD8T	805.133	0.33898	5.62794	1.82375e-08	3.49084e-07	testis-specific kinase 2 [Source:HGNC Symbol;Acc:HGNC:11732]
ENSSSCG00000000981	CRELD2	2.90767	CD21nB	741.733	0.26423	7.21971	5.2099e-13	2.00039e-11	cysteine rich with EGF like domains 2 [Source:HGNC Symbol;Acc:HGNC:2815]
ENSSSCG00000004391	CEP57L1	2.90765	NK	86.9333	0.702031	2.71733	0.00658114	0.0422311	centrosomal protein 57 like 1 [Source:HGNC Symbol;Acc:HGNC:21561]
ENSSSCG00000024132	TMEM47	2.90747	CD21nB	81.0667	0.772966	2.46773	0.0135972	0.060679	transmembrane protein 47 [Source:HGNC Symbol;Acc:HGNC:18515]
ENSSSCG00000025821	C2CD2	2.90694	Myeloid	77.4667	0.397498	4.79735	1.60777e-06	9.04051e-06	C2 calcium dependent domain containing 2 [Source:HGNC Symbol;Acc:HGNC:1266]
ENSSSCG00000009516	UBAC2	2.90606	CD8T	5406.07	0.179329	10.6288	2.18818e-26	2.97176e-24	UBA domain containing 2 [Source:HGNC Symbol;Acc:HGNC:2486]
ENSSSCG00000021309	TRDMT1	2.90599	CD21pB	1408.6	0.402	4.74127	2.12386e-06	2.53165e-05	tRNA (cytosine(38)-C(5))-methyltransferase [Source:RefSeq peptide;Acc:NP_1156357]
ENSSSCG00000007157	SLC4A11	2.90589	CD4CD8T	946.8	0.629077	3.02966	0.00244831	0.0156127	solute carrier family 4 member 11 [Source:HGNC Symbol;Acc:HGNC:16438]
ENSSSCG00000011546	MTMR14	2.90571	CD21pB	4283.53	0.319985	5.95561	2.591e-09	4.73214e-08	myotubularin related protein 14 [Source:HGNC Symbol;Acc:HGNC:2619]
ENSSSCG00000009293	ENSSSCG00000009293	2.90562	CD4T	8752.8	0.298586	6.38215	1.74616e-10	6.00006e-09
ENSSSCG00000000500	RAB3IP	2.9051	CD8T	1347.93	0.318653	5.9786	2.25067e-09	5.07423e-08	RAB3A interacting protein [Source:HGNC Symbol;Acc:HGNC:1658]
ENSSSCG00000004807	SCG5	2.90476	CD8T	1878.33	0.463933	4.10568	4.03122e-05	0.000339897	neuroendocrine protein 7B2 precursor [Source:RefSeq peptide;Acc:NP_198757]
ENSSSCG00000036977	ENSSSCG00000036977	2.90461	Myeloid	101.8	0.542888	3.50829	0.000451003	0.00177984
ENSSSCG00000003586	EPB41	2.90424	CD4CD8T	14486.1	0.139234	13.6765	1.40191e-42	1.16499e-39	erythrocyte membrane protein band 4.1 [Source:HGNC Symbol;Acc:HGNC:3377]
ENSSSCG00000039419	SLCO4A1	2.90412	NK	28.9333	0.99887	1.90628	0.0566141	0.221767	solute carrier organic anion transporter family member 4A1 [Source:HGNC Symbol;Acc:HGNC:1953]
ENSSSCG00000032080	ZNF35	2.90358	NK	37.8	1.03541	1.83847	0.0659925	0.248787	zinc finger protein 35 [Source:HGNC Symbol;Acc:HGNC:1399]
ENSSSCG00000007811	LAT	2.90354	SWC6gdT	6286.27	0.345356	5.5118	3.55176e-08	6.88687e-07	linker for activation of T cells [Source:HGNC Symbol;Acc:HGNC:18874]
ENSSSCG00000040793	CTSD	2.9035	CD8T	5970	0.312223	6.0966	1.08346e-09	2.57501e-08	cathepsin D precursor [Source:RefSeq peptide;Acc:NP_13281]
ENSSSCG00000037232	SNX29	2.90294	CD21pB	1531.73	0.336698	5.65177	1.58806e-08	2.67761e-07	sorting nexin 29 [Source:HGNC Symbol;Acc:HGNC:3542]
ENSSSCG00000016738	H2AFV	2.90292	NK	9411.73	0.273501	6.95761	3.46088e-12	2.11915e-10	H2A histone family member V [Source:HGNC Symbol;Acc:HGNC:2664]
ENSSSCG00000017218	CDR2L	2.9029	NK	210.2	0.626547	3.03713	0.00238845	0.0186868	cerebellar degeneration related protein 2 like [Source:HGNC Symbol;Acc:HGNC:29999]
ENSSSCG00000039544	ENSSSCG00000039544	2.90265	CD8T	121632	0.222105	8.56643	1.06746e-17	6.0285e-16
ENSSSCG00000032445	ENSSSCG00000032445	2.90251	NK	35.6	1.35527	1.40378	0.160383	0.468583
ENSSSCG00000022790	SNX2	2.90251	CD21pB	4907.2	0.211098	9.01244	2.01523e-19	9.89249e-18	sorting nexin 2 [Source:HGNC Symbol;Acc:HGNC:11173]
ENSSSCG00000038912	IFITM3	2.90245	CD4CD8T	6073.2	0.284113	6.69612	2.14021e-11	1.04618e-09	interferon-induced transmembrane protein 3 [Source:RefSeq peptide;Acc:NP_1188311]
ENSSSCG00000006848	SLC25A24	2.90239	SWC6gdT	2393.07	0.394778	4.81888	1.44366e-06	1.79824e-05	calcium-binding mitochondrial carrier protein SCaMC-1 [Source:RefSeq peptide;Acc:NP_1186292]
ENSSSCG00000012650	OCRL	2.90238	Myeloid	142.8	0.37349	5.09353	3.51463e-07	2.15433e-06	OCRL, inositol polyphosphate-5-phosphatase [Source:HGNC Symbol;Acc:HGNC:818]
ENSSSCG00000016067	STK17B	2.90238	CD4T	14555.1	0.319589	5.95258	2.63943e-09	7.22164e-08	serine/threonine kinase 17b [Source:HGNC Symbol;Acc:HGNC:11396]
ENSSSCG00000032141	DUT	2.90236	CD21pB	3026.53	0.290922	6.53908	6.18982e-11	1.40102e-09	deoxyuridine triphosphatase [Source:HGNC Symbol;Acc:HGNC:378]
ENSSSCG00000011782	ABCC5	2.90216	Myeloid	1142.93	0.424998	4.4757	7.61598e-06	3.91189e-05	ATP binding cassette subfamily C member 5 [Source:HGNC Symbol;Acc:HGNC:56]
ENSSSCG00000005344	MELK	2.90158	CD21pB	295	0.531468	3.57798	0.000346265	0.00246539	maternal embryonic leucine zipper kinase [Source:HGNC Symbol;Acc:HGNC:1687]
ENSSSCG00000006738	CD58	2.90142	Myeloid	373.867	0.268798	7.07378	1.50771e-12	1.54544e-11	lymphocyte function-associated antigen 3 precursor [Source:RefSeq peptide;Acc:NP_99896]
ENSSSCG00000032097	DUSP16	2.90116	CD4T	1107.93	0.281738	6.74796	1.49935e-11	6.21983e-10	dual specificity phosphatase 16 [Source:HGNC Symbol;Acc:HGNC:1799]
ENSSSCG00000038296	ENSSSCG00000038296	2.90091	NK	424.2	0.491777	3.86539	0.000110912	0.00140256
ENSSSCG00000004057	SYTL3	2.90082	CD8T	4826.27	0.645695	2.94384	0.00324167	0.0141744	synaptotagmin like 3 [Source:HGNC Symbol;Acc:HGNC:15587]
ENSSSCG00000037524	LY6D	2.90066	Myeloid	493.067	0.59789	3.17894	0.00147813	0.00527828	lymphocyte antigen 6 family member D [Source:HGNC Symbol;Acc:HGNC:13348]
ENSSSCG00000036307	OAF	2.90039	CD21pB	176.333	0.502391	3.78269	0.000155146	0.0012237	out at first homolog [Source:HGNC Symbol;Acc:HGNC:28752]
ENSSSCG00000034227	RPL35	2.90034	CD8T	49643.6	0.180594	10.5227	6.78881e-26	8.41812e-24	6S ribosomal protein L35 [Source:UniProtKB/Swiss-Prot;Acc:Q29361]
ENSSSCG00000032080	ZNF35	2.90032	CD21pB	37.8	0.747307	2.54289	0.010994	0.0458932	zinc finger protein 35 [Source:HGNC Symbol;Acc:HGNC:1399]
ENSSSCG00000000563	LRMP	2.90007	NK	3516.4	0.429004	4.42903	9.46583e-06	0.000164859	lymphoid restricted membrane protein [Source:HGNC Symbol;Acc:HGNC:669]
ENSSSCG00000035403	RFX2	2.90007	CD21pB	430.2	0.295769	6.42416	1.32603e-10	2.89438e-09	regulatory factor X2 [Source:HGNC Symbol;Acc:HGNC:9983]
ENSSSCG00000009826	TCTN1	2.89984	CD21pB	129.267	0.385361	4.93004	8.22141e-07	1.05922e-05	tectonic family member 1 [Source:HGNC Symbol;Acc:HGNC:26113]
ENSSSCG00000024818	RCAN3	2.89983	CD4CD8T	5036.87	0.515664	3.68424	0.000229383	0.00211629	RCAN family member 3 [Source:HGNC Symbol;Acc:HGNC:342]
ENSSSCG00000009192	PDLIM5	2.89982	Myeloid	207.133	0.324543	5.85384	4.80344e-09	3.6335e-08	PDZ and LIM domain 5 [Source:HGNC Symbol;Acc:HGNC:17468]
ENSSSCG00000010274	SGPL1	2.89966	CD21pB	2262.8	0.280854	6.76389	1.34332e-11	3.26951e-10	sphingosine-1-phosphate lyase 1 [Source:HGNC Symbol;Acc:HGNC:1817]
ENSSSCG00000000146	MYH11	2.89949	NK	91.2667	0.656617	2.89284	0.00381781	0.0272758	myosin heavy chain 11 [Source:HGNC Symbol;Acc:HGNC:7569]
ENSSSCG00000022784	PLEKHO1	2.8988	Myeloid	4221.67	0.244872	7.75428	8.88495e-15	1.08694e-13	pleckstrin homology domain containing O1 [Source:HGNC Symbol;Acc:HGNC:2431]
ENSSSCG00000006743	SLC22A15	2.89865	CD4CD8T	118	0.493391	3.84817	0.000119005	0.0011987	solute carrier family 22 member 15 [Source:HGNC Symbol;Acc:HGNC:231]
ENSSSCG00000033303	MBD4	2.89812	CD21pB	831.933	0.292079	6.49864	8.10516e-11	1.79953e-09	methyl-CpG binding domain 4, DNA glycosylase [Source:HGNC Symbol;Acc:HGNC:6919]
ENSSSCG00000022790	SNX2	2.89806	Myeloid	4907.2	0.211099	8.99135	2.4422e-19	3.99615e-18	sorting nexin 2 [Source:HGNC Symbol;Acc:HGNC:11173]
ENSSSCG00000038475	ENSSSCG00000038475	2.89785	CD8T	116.267	0.475235	3.9935	6.5106e-05	0.000515784
ENSSSCG00000009944	CORO1C	2.89751	NK	3130	0.45515	4.16897	3.05979e-05	0.000455795	coronin 1C [Source:HGNC Symbol;Acc:HGNC:2254]
ENSSSCG00000003112	ENSSSCG00000003112	2.897	CD8T	66.4	0.529998	3.57925	0.000344583	0.00214574
ENSSSCG00000005951	TMEM71	2.89691	NK	3305.87	0.374924	5.05944	4.20482e-07	1.01702e-05	transmembrane protein 71 [Source:HGNC Symbol;Acc:HGNC:26572]
ENSSSCG00000004505	SMAD2	2.89663	CD4CD8T	4476.47	0.210676	9.00256	2.20506e-19	3.37548e-17	mothers against decapentaplegic homolog 2 [Source:RefSeq peptide;Acc:NP_124377]
ENSSSCG00000021793	SMIM14	2.89638	CD21nB	3439.8	0.382336	4.95998	7.04988e-07	1.15682e-05	small integral membrane protein 14 [Source:HGNC Symbol;Acc:HGNC:27321]
ENSSSCG00000009658	BNIP3L	2.89562	Myeloid	3342.33	0.417583	4.5395	5.63867e-06	2.96432e-05	BCL2 interacting protein 3 like [Source:HGNC Symbol;Acc:HGNC:185]
ENSSSCG00000040719	KIAA4	2.89515	CD21nB	8467.6	0.192944	9.82225	9.03026e-23	7.14681e-21	KIAA4 [Source:HGNC Symbol;Acc:HGNC:2895]
ENSSSCG00000007151	CDC25B	2.89503	SWC6gdT	11999.2	0.26118	7.25564	3.99753e-13	2.13336e-11	M-phase inducer phosphatase 2 [Source:RefSeq peptide;Acc:NP_1165225]
ENSSSCG00000021654	ZNF641	2.89494	Myeloid	46.3333	0.855018	2.21625	0.026674	0.0731556	zinc finger protein 641 [Source:HGNC Symbol;Acc:HGNC:31834]
ENSSSCG00000036505	ENSSSCG00000036505	2.89449	CD4CD8T	308.6	0.494036	3.83471	0.000125711	0.00125109	guanine nucleotide-binding protein G(I)/G(S)/G(O) subunit gamma-12 [Source:RefSeq peptide;Acc:NP_1138859]
ENSSSCG00000020580	RF1241	2.89441	CD21pB	142.333	0.917523	2.0647	0.0389514	0.126856	small nucleolar RNA, H/ACA box 81 [Source:HGNC Symbol;Acc:HGNC:32667]
ENSSSCG00000021825	RPS21	2.89425	CD8T	19336.9	0.322099	5.88097	4.07872e-09	8.91381e-08	4S ribosomal protein S21 [Source:UniProtKB/Swiss-Prot;Acc:P63221]
ENSSSCG00000008618	MYCN	2.89408	NK	34.8667	1.6396	1.15521	0.248004	0.627245	MYCN proto-oncogene, bHLH transcription factor [Source:HGNC Symbol;Acc:HGNC:7559]
ENSSSCG00000035007	RPL17-C18orf32	2.8935	CD8T	110035	0.178585	10.6028	2.89071e-26	3.83457e-24	6S ribosomal protein L17 [Source:RefSeq peptide;Acc:NP_1231487]
ENSSSCG00000005631	FAM12A	2.89339	CD4T	7376.87	0.282719	6.69708	2.12629e-11	8.48139e-10	family with sequence similarity 12 member A [Source:HGNC Symbol;Acc:HGNC:31419]
ENSSSCG00000031897	GIMAP7	2.89264	Myeloid	5296.27	0.439331	4.30802	1.64726e-05	8.05219e-05	GTPase, IMAP family member 7 [Source:HGNC Symbol;Acc:HGNC:2244]
ENSSSCG00000008168	RNF149	2.89208	Myeloid	6005.87	0.293136	6.45462	1.08493e-10	9.53325e-10	ring finger protein 149 [Source:HGNC Symbol;Acc:HGNC:23137]
ENSSSCG00000003395	PIK3CD	2.89192	SWC6gdT	11421.3	0.262204	7.21547	5.37492e-13	2.7916e-11	phosphatidylinositol-4,5-bisphosphate 3-kinase catalytic subunit delta [Source:HGNC Symbol;Acc:HGNC:8977]
ENSSSCG00000040267	CYS1	2.89192	SWC6gdT	335.867	0.642954	2.94254	0.00325531	0.0132005	cystin 1 [Source:HGNC Symbol;Acc:HGNC:18525]
ENSSSCG00000011272	ENSSSCG00000011272	2.89158	CD8T	83519.5	0.143432	13.188	1.02834e-39	3.45038e-37	6S ribosomal protein L14 [Source:RefSeq peptide;Acc:NP_19947]
ENSSSCG00000012481	TSPAN6	2.89152	CD4T	257.533	0.496127	3.81257	0.000137531	0.00126938	tetraspanin-6 [Source:RefSeq peptide;Acc:NP_12399]
ENSSSCG00000040445	RND3	2.89148	CD8T	44.5333	1.44271	1.31107	0.189835	0.375504	rho-related GTP-binding protein RhoE precursor [Source:RefSeq peptide;Acc:NP_999461]
ENSSSCG00000006522	GBA	2.8914	Myeloid	1891.67	0.195041	9.69742	3.09227e-22	5.98593e-21	glucosylceramidase precursor [Source:RefSeq peptide;Acc:NP_1573]
ENSSSCG00000011125	GATA3	2.89093	NK	5816.53	0.84374	2.24113	0.025018	0.121275	trans-acting T-cell-specific transcription factor GATA-3 [Source:RefSeq peptide;Acc:NP_13832]
ENSSSCG00000017342	KIF18B	2.89037	CD4CD8T	196.267	0.547101	3.45525	0.000549775	0.00449163	kinesin family member 18B [Source:HGNC Symbol;Acc:HGNC:2712]
ENSSSCG00000002768	CENPT	2.89032	CD21pB	146.667	0.524415	3.60463	0.000312595	0.00225884	centromere protein T [Source:HGNC Symbol;Acc:HGNC:25787]
ENSSSCG00000008467	EML4	2.88991	CD4CD8T	4946.2	0.226842	8.33139	7.98986e-17	8.85277e-15	echinoderm microtubule associated protein like 4 [Source:HGNC Symbol;Acc:HGNC:1316]
ENSSSCG00000036967	ARL8A	2.88947	Myeloid	1202.93	0.142604	13.2498	4.52671e-40	2.17619e-38	ADP ribosylation factor like GTPase 8A [Source:HGNC Symbol;Acc:HGNC:25192]
ENSSSCG00000020705	MAP3K8	2.88936	CD21nB	895.133	0.471465	4.00742	6.13859e-05	0.000623723	mitogen-activated protein kinase kinase kinase 8 [Source:HGNC Symbol;Acc:HGNC:686]
ENSSSCG00000009348	STARD13	2.88936	NK	53.8667	0.875381	2.15833	0.0309024	0.142102	StAR related lipid transfer domain containing 13 [Source:HGNC Symbol;Acc:HGNC:19164]
ENSSSCG00000015673	KYNU	2.88931	CD21nB	839.867	0.248546	7.60145	2.9284e-14	1.23439e-12	kynureninase [Source:HGNC Symbol;Acc:HGNC:6469]
ENSSSCG00000040945	ZFYVE21	2.88917	Myeloid	235.867	0.33889	5.57458	2.48124e-08	1.74527e-07	zinc finger FYVE-type containing 21 [Source:HGNC Symbol;Acc:HGNC:276]
ENSSSCG00000035768	RPS15A	2.88912	CD8T	64265.6	0.182765	10.3363	4.82736e-25	5.56268e-23	ribosomal protein S15a [Source:HGNC Symbol;Acc:HGNC:1389]
ENSSSCG00000010651	ABLIM1	2.88908	SWC6gdT	17820.9	0.179825	10.5051	8.1833e-26	2.72013e-23	actin binding LIM protein 1 [Source:HGNC Symbol;Acc:HGNC:78]
ENSSSCG00000013352	E2F8	2.88869	CD21pB	320.333	0.527989	3.57713	0.000347385	0.00247185	E2F transcription factor 8 [Source:HGNC Symbol;Acc:HGNC:24727]
ENSSSCG00000014869	LRRC32	2.88866	CD4T	40.1333	0.750187	2.51759	0.0118161	0.0490173	leucine rich repeat containing 32 [Source:HGNC Symbol;Acc:HGNC:4161]
ENSSSCG00000035898	ENSSSCG00000035898	2.88844	NK	99.4667	0.723072	2.61169	0.00900953	0.0538627
ENSSSCG00000009880	SLC8B1	2.88842	Myeloid	802.867	0.222619	8.48276	2.19918e-17	3.17435e-16	solute carrier family 8 member B1 [Source:HGNC Symbol;Acc:HGNC:26175]
ENSSSCG00000014628	APBB1	2.88836	CD4T	869.4	0.380218	4.96652	6.81651e-07	1.15718e-05	amyloid beta precursor protein binding family B member 1 [Source:HGNC Symbol;Acc:HGNC:581]
ENSSSCG00000008613	GEN1	2.88798	NK	188.733	0.708065	2.66639	0.00766697	0.0476483	GEN1, Holliday junction 5' flap endonuclease [Source:HGNC Symbol;Acc:HGNC:26881]
ENSSSCG00000032562	TMC6	2.88755	CD4T	7948.2	0.297798	6.33837	2.32211e-10	7.74694e-09	transmembrane channel like 6 [Source:HGNC Symbol;Acc:HGNC:1821]
ENSSSCG00000012035	SYNJ1	2.88738	Myeloid	1220.67	0.347542	5.43065	5.61478e-08	3.7934e-07	synaptojanin 1 [Source:HGNC Symbol;Acc:HGNC:1153]
ENSSSCG00000002274	HSPA2	2.88723	Myeloid	372.133	0.592676	3.18425	0.00145129	0.00519198	heat shock protein family A (Hsp7) member 2 [Source:HGNC Symbol;Acc:HGNC:5235]
ENSSSCG00000038694	CCND2	2.88675	CD8T	3998.73	0.194098	9.72061	2.46308e-22	2.14494e-20	G1/S-specific cyclin-D2 [Source:UniProtKB/Swiss-Prot;Acc:Q8WNW2]
ENSSSCG00000029874	DUSP14	2.88673	CD4CD8T	352.733	0.498576	3.78423	0.000154188	0.00150615	dual specificity phosphatase 14 [Source:HGNC Symbol;Acc:HGNC:177]
ENSSSCG00000008614	SMC6	2.88659	CD21nB	11360.7	0.511106	3.6912	0.000223198	0.00192205	structural maintenance of chromosomes 6 [Source:HGNC Symbol;Acc:HGNC:2466]
ENSSSCG00000039188	AK8	2.88656	CD21pB	46.6	0.562039	3.35664	0.000788957	0.00497222	adenylate kinase 8 [Source:HGNC Symbol;Acc:HGNC:26526]
ENSSSCG00000009240	PLAC8	2.88647	CD4T	18332	0.231622	8.14461	3.80492e-16	2.95283e-14	placenta specific 8 [Source:HGNC Symbol;Acc:HGNC:19254]
ENSSSCG00000021443	SGK1	2.88605	SWC6gdT	5122.27	0.914973	2.06132	0.0392724	0.101691	serine/threonine-protein kinase Sgk1 [Source:RefSeq peptide;Acc:NP_1231388]
ENSSSCG00000021557	SULT1A3	2.88593	CD21pB	1060.4	0.459402	4.10518	4.04001e-05	0.000373918	sulfotransferase 1A3 [Source:RefSeq peptide;Acc:NP_99893]
ENSSSCG00000029326	CCNB1	2.88589	CD21nB	749.133	0.349478	5.39631	6.80264e-08	1.34367e-06	G2/mitotic-specific cyclin-B1 [Source:RefSeq peptide;Acc:NP_1164239]
ENSSSCG00000038765	FAM89A	2.88544	SWC6gdT	1721.87	0.575641	3.27538	0.00105519	0.00519735	family with sequence similarity 89 member A [Source:HGNC Symbol;Acc:HGNC:2557]
ENSSSCG00000027928	TMEM9	2.88541	CD8T	745.533	0.291357	6.47114	9.72651e-11	2.71296e-09	transmembrane protein 9 [Source:HGNC Symbol;Acc:HGNC:18823]
ENSSSCG00000015255	IGSF9B	2.88531	CD4T	48.2667	0.683259	2.7593	0.0057926	0.0283004	immunoglobulin superfamily member 9B [Source:HGNC Symbol;Acc:HGNC:32326]
ENSSSCG00000000576	LDHB	2.88505	CD4T	28381.8	0.2068	9.11532	7.8439e-20	8.85972e-18	lactate dehydrogenase B [Source:HGNC Symbol;Acc:HGNC:6541]
ENSSSCG00000014054	GPRIN1	2.88466	CD4T	112.333	0.57962	3.25155	0.00114779	0.00767868	G protein regulated inducer of neurite outgrowth 1 [Source:HGNC Symbol;Acc:HGNC:24835]
ENSSSCG00000012836	AP2A2	2.88449	Myeloid	3397.07	0.238746	7.89327	2.94374e-15	3.71851e-14	adaptor related protein complex 2 alpha 2 subunit [Source:HGNC Symbol;Acc:HGNC:562]
ENSSSCG00000028559	LZTS1	2.88437	NK	1008.2	0.725093	2.5988	0.00935508	0.0553034	leucine zipper tumor suppressor 1 [Source:HGNC Symbol;Acc:HGNC:13861]
ENSSSCG00000005668	SH3GLB2	2.88403	Myeloid	1243.67	0.209771	8.98137	2.67424e-19	4.35135e-18	SH3 domain containing GRB2 like, endophilin B2 [Source:HGNC Symbol;Acc:HGNC:1834]
ENSSSCG00000016317	AGAP1	2.88386	CD4T	157	0.508175	3.70712	0.000209631	0.00182416	ArfGAP with GTPase domain, ankyrin repeat and PH domain 1 [Source:HGNC Symbol;Acc:HGNC:16922]
ENSSSCG00000001407	ENSSSCG00000001407	2.88368	CD21pB	319.533	0.477308	3.94646	7.93158e-05	0.000682515
ENSSSCG00000014792	ENSSSCG00000014792	2.88312	SWC6gdT	4016.47	0.302257	6.23021	4.6582e-10	1.32502e-08	stromal interaction molecule 1 precursor [Source:RefSeq peptide;Acc:NP_1124446]
ENSSSCG00000006836	KIAA1324	2.88304	CD8T	72.4	0.737473	2.55337	0.0106686	0.0379863	KIAA1324 [Source:HGNC Symbol;Acc:HGNC:29618]
ENSSSCG00000035227	ESRP2	2.88267	CD4T	118.533	0.597374	3.15158	0.00162392	0.0101789	epithelial splicing regulatory protein 2 [Source:HGNC Symbol;Acc:HGNC:26152]
ENSSSCG00000007644	ENSSSCG00000007644	2.88244	CD21nB	186.533	0.752995	2.49994	0.0124216	0.0566517
ENSSSCG00000025053	RYBP	2.88199	CD21nB	3471.73	0.318354	5.91163	3.38735e-09	7.97741e-08	RING1 and YY1 binding protein [Source:HGNC Symbol;Acc:HGNC:148]
ENSSSCG00000038643	KLF11	2.88199	SWC6gdT	1909.67	0.328597	5.72733	1.02024e-08	2.16992e-07	Krueppel-like factor 11 [Source:RefSeq peptide;Acc:NP_1127818]
ENSSSCG00000039616	ZBTB25	2.88174	SWC6gdT	794	0.266508	7.06072	1.6564e-12	7.95256e-11	zinc finger and BTB domain containing 25 [Source:HGNC Symbol;Acc:HGNC:13112]
ENSSSCG00000027669	ENSSSCG00000027669	2.88143	CD21nB	123.067	0.716904	2.62439	0.00868056	0.0427198
ENSSSCG00000032266	SLC37A3	2.88131	CD4T	1300.13	0.304802	6.17224	6.73271e-10	2.07586e-08	sugar phosphate exchanger 3 [Source:RefSeq peptide;Acc:NP_123183]
ENSSSCG00000021359	CDC42EP3	2.88042	CD8T	1476.67	0.39478	4.76321	1.90534e-06	2.29526e-05	CDC42 effector protein 3 [Source:HGNC Symbol;Acc:HGNC:16943]
ENSSSCG00000012528	BEX3	2.88034	CD4T	213.867	0.49031	3.83499	0.000125569	0.00117418	protein BEX3 isoform a [Source:RefSeq peptide;Acc:NP_1231757]
ENSSSCG00000003486	ARHGEF1L	2.88023	CD21pB	583	0.527177	3.5666	0.000361645	0.00255302	Rho guanine nucleotide exchange factor 1 like [Source:HGNC Symbol;Acc:HGNC:2554]
ENSSSCG00000009671	PBK	2.87965	CD21pB	312.533	0.542842	3.4626	0.00053498	0.00357699	lymphokine-activated killer T-cell-originated protein kinase [Source:RefSeq peptide;Acc:NP_1116628]
ENSSSCG00000006031	TMEM74	2.87958	NK	186.467	0.533221	3.52495	0.00042357	0.00445955	transmembrane protein 74 [Source:HGNC Symbol;Acc:HGNC:2649]
ENSSSCG00000012474	DIAPH2	2.87907	Myeloid	1055.8	0.370787	5.06779	4.02454e-07	2.4501e-06	diaphanous related formin 2 [Source:HGNC Symbol;Acc:HGNC:2877]
ENSSSCG00000007617	ZNF655	2.87897	Myeloid	2271.13	0.299008	6.28402	3.29929e-10	2.75351e-09	zinc finger protein 655 [Source:HGNC Symbol;Acc:HGNC:3899]
ENSSSCG00000001963	EGLN3	2.87834	CD8T	1220.4	0.258871	7.2559	3.9901e-13	1.46836e-11	egl-9 family hypoxia inducible factor 3 [Source:HGNC Symbol;Acc:HGNC:14661]
ENSSSCG00000006698	BCL9	2.87826	SWC6gdT	1208.67	0.301413	6.23151	4.61965e-10	1.31983e-08	B cell CLL/lymphoma 9 [Source:HGNC Symbol;Acc:HGNC:18]
ENSSSCG00000027795	ENSSSCG00000027795	2.87809	CD4CD8T	182.533	0.81245	2.31164	0.0207977	0.0844244	lck-interacting transmembrane adapter 1 precursor [Source:RefSeq peptide;Acc:NP_1231419]
ENSSSCG00000009781	PITPNM2	2.878	CD8T	1539.67	0.208722	8.99764	2.30625e-19	1.52079e-17	phosphatidylinositol transfer protein membrane associated 2 [Source:HGNC Symbol;Acc:HGNC:2144]
ENSSSCG00000000111	BAIAP2L2	2.87797	CD21nB	38.5333	0.904261	2.0768	0.0378199	0.133982	BAI1 associated protein 2 like 2 [Source:HGNC Symbol;Acc:HGNC:2623]
ENSSSCG00000001081	SOX4	2.87793	CD4T	186.067	0.40592	4.62635	3.7216e-06	5.29501e-05	SRY-box 4 [Source:HGNC Symbol;Acc:HGNC:112]
ENSSSCG00000040446	ENSSSCG00000040446	2.8772	CD4CD8T	50.9333	1.3506	1.3899	0.164559	0.392633
ENSSSCG00000016409	UBE3C	2.87703	SWC6gdT	3399.13	0.334603	5.6097	2.02673e-08	4.05834e-07	ubiquitin protein ligase E3C [Source:HGNC Symbol;Acc:HGNC:1683]
ENSSSCG00000001382	DDR1	2.87699	Myeloid	131.8	0.44286	4.23834	2.25177e-05	0.000108119	epithelial discoidin domain-containing receptor 1 precursor [Source:RefSeq peptide;Acc:NP_1116577]
ENSSSCG00000005266	TMC1	2.87668	CD21pB	38.4	1.14204	1.64327	0.100328	0.260655	transmembrane channel like 1 [Source:HGNC Symbol;Acc:HGNC:16513]
ENSSSCG00000022635	BEX4	2.87646	SWC6gdT	56.4667	0.529096	3.54654	0.00039033	0.00228541	brain expressed X-linked 4 [Source:HGNC Symbol;Acc:HGNC:25475]
ENSSSCG00000012911	CARNS1	2.87597	Myeloid	56.8	0.588748	3.18637	0.00144069	0.00515882	carnosine synthase 1 [Source:HGNC Symbol;Acc:HGNC:29268]
ENSSSCG00000024088	TLN2	2.87549	SWC6gdT	48	0.787647	2.38113	0.0172595	0.0516784	talin 2 [Source:HGNC Symbol;Acc:HGNC:15447]
ENSSSCG00000021026	TMEM51	2.87504	CD21nB	82.6667	0.475305	3.94491	7.98284e-05	0.000785998	transmembrane protein 51 [Source:HGNC Symbol;Acc:HGNC:25488]
ENSSSCG00000018082	COX3	2.87497	CD21pB	350799	0.295012	6.35556	2.07667e-10	4.39272e-09	Cytochrome c oxidase subunit 3 [Source:UniProtKB/Swiss-Prot;Acc:Q35916]
ENSSSCG00000008881	RAPGEF2	2.87487	CD4CD8T	1401.47	0.485651	3.86052	0.000113144	0.00114363	Rap guanine nucleotide exchange factor 2 [Source:HGNC Symbol;Acc:HGNC:16854]
ENSSSCG00000028512	LDLR	2.87453	CD4CD8T	4640.27	0.418643	4.47763	7.54776e-06	0.000105415	low-density lipoprotein receptor precursor [Source:RefSeq peptide;Acc:NP_1193283]
ENSSSCG00000008265	DOK1	2.87428	CD21nB	1390.6	0.23991	7.81243	5.6094e-15	2.52945e-13	docking protein 1 [Source:HGNC Symbol;Acc:HGNC:299]
ENSSSCG00000036716	RPL37A	2.87408	CD8T	46837	0.196932	9.51637	1.79337e-21	1.44076e-19	ribosomal protein L37a [Source:HGNC Symbol;Acc:HGNC:1348]
ENSSSCG00000033674	PRKCB	2.8738	SWC6gdT	9535.33	0.191489	9.78545	1.30021e-22	3.08708e-20	protein kinase C beta [Source:HGNC Symbol;Acc:HGNC:9395]
ENSSSCG00000003549	LDLRAP1	2.87232	SWC6gdT	4271.53	0.421764	4.43926	9.02683e-06	8.83248e-05	low density lipoprotein receptor adaptor protein 1 [Source:HGNC Symbol;Acc:HGNC:1864]
ENSSSCG00000023304	SRRM2	2.87125	SWC6gdT	28178.3	0.540653	3.46109	0.000537992	0.00299904	serine/arginine repetitive matrix protein 2 [Source:RefSeq peptide;Acc:NP_1231474]
ENSSSCG00000004518	ENSSSCG00000004518	2.87071	CD21pB	89.7333	0.661578	2.82765	0.00468911	0.0226832
ENSSSCG00000032445	ENSSSCG00000032445	2.87067	SWC6gdT	35.6	0.974656	1.91931	0.0549448	0.133618
ENSSSCG00000003818	DOCK7	2.87059	CD21pB	251.333	0.746194	2.50685	0.0121814	0.0498132	dedicator of cytokinesis 7 [Source:HGNC Symbol;Acc:HGNC:1919]
ENSSSCG00000037709	KCNA2	2.87044	CD4CD8T	66.1333	0.756199	2.47347	0.0133807	0.0605722	potassium voltage-gated channel subfamily A member 2 [Source:RefSeq peptide;Acc:NP_113888]
ENSSSCG00000037051	RF15	2.87006	CD8T	32.2	0.939952	1.98953	0.0466429		RNA, U4 small nuclear 2 [Source:HGNC Symbol;Acc:HGNC:1193]
ENSSSCG00000010312	PLAU	2.86998	CD4CD8T	115.533	0.678763	2.75499	0.00586946	0.0315779	urokinase-type plasminogen activator precursor [Source:RefSeq peptide;Acc:NP_99911]
ENSSSCG00000012841	PNPLA2	2.86987	Myeloid	1284.93	0.326932	5.71944	1.06876e-08	7.84971e-08	patatin-like phospholipase domain-containing protein 2 [Source:RefSeq peptide;Acc:NP_19275]
ENSSSCG00000020878	HNRNPLL	2.86986	Myeloid	1136.73	0.407697	4.58641	4.50934e-06	2.39442e-05	heterogeneous nuclear ribonucleoprotein L like [Source:HGNC Symbol;Acc:HGNC:25127]
ENSSSCG00000038694	CCND2	2.8697	NK	3998.73	0.270754	6.90552	5.00208e-12	2.98432e-10	G1/S-specific cyclin-D2 [Source:UniProtKB/Swiss-Prot;Acc:Q8WNW2]
ENSSSCG00000028674	CR2	2.86969	CD21nB	851.133	0.410579	4.55379	5.26871e-06	6.92612e-05	complement C3d receptor 2 [Source:HGNC Symbol;Acc:HGNC:2336]
ENSSSCG00000009293	ENSSSCG00000009293	2.86952	NK	8752.8	0.417658	4.4762	7.59842e-06	0.000136
ENSSSCG00000010523	HOGA1	2.86937	Myeloid	270.2	0.243182	7.68713	1.50475e-14	1.80105e-13	4-hydroxy-2-oxoglutarate aldolase, mitochondrial [Source:RefSeq peptide;Acc:NP_117798]
ENSSSCG00000009839	ENSSSCG00000009839	2.86918	CD4CD8T	369.267	0.399254	4.68167	2.84545e-06	4.37883e-05
ENSSSCG00000034846	ENSSSCG00000034846	2.86915	Myeloid	4291.67	1.12732	1.65804	0.0973086	0.225202
ENSSSCG00000006912	HFM1	2.86899	SWC6gdT	213.533	0.639626	2.92201	0.0034778	0.013952	HFM1, ATP dependent DNA helicase homolog [Source:HGNC Symbol;Acc:HGNC:2193]
ENSSSCG00000013772	ASF1B	2.8681	CD21pB	671.933	0.445933	4.1892	2.79938e-05	0.000265212	histone chaperone ASF1B [Source:RefSeq peptide;Acc:NP_113197]
ENSSSCG00000038362	CMTM6	2.8677	Myeloid	600.667	0.407771	4.58027	4.64384e-06	2.46358e-05	CKLF like MARVEL transmembrane domain containing 6 [Source:HGNC Symbol;Acc:HGNC:19177]
ENSSSCG00000038222	CACUL1	2.86689	Myeloid	1327.93	0.217968	8.56494	1.08135e-17	1.59448e-16	CDK2 associated cullin domain 1 [Source:HGNC Symbol;Acc:HGNC:23727]
ENSSSCG00000029866	ENSSSCG00000029866	2.8668	SWC6gdT	96.2	0.627955	2.97283	0.00295072	0.0121863
ENSSSCG00000035663	ENSSSCG00000035663	2.86678	SWC6gdT	853.2	0.373768	4.99448	5.89951e-07	8.16111e-06
ENSSSCG00000003549	LDLRAP1	2.86665	CD4CD8T	4271.53	0.421765	4.4258	9.60847e-06	0.000129832	low density lipoprotein receptor adaptor protein 1 [Source:HGNC Symbol;Acc:HGNC:1864]
ENSSSCG00000017181	CYGB	2.86658	Myeloid	38.2667	0.814768	2.29094	0.021967	0.0616114	cytoglobin [Source:HGNC Symbol;Acc:HGNC:1655]
ENSSSCG00000029724	RACK1	2.86658	CD8T	128581	0.177609	10.5094	7.81508e-26	9.58649e-24	Receptor of activated protein C kinase 1 Receptor of activated protein C kinase 1, N-terminally processed [Source:UniProtKB/Swiss-Prot;Acc:P63246]
ENSSSCG00000010900	DENND1B	2.86656	NK	1238.67	0.427276	4.36852	1.25092e-05	0.000210306	DENN domain containing 1B [Source:HGNC Symbol;Acc:HGNC:2844]
ENSSSCG00000037032	DNASE1L1	2.86628	CD21nB	1550	0.305311	6.11272	9.79469e-10	2.50443e-08	deoxyribonuclease-1-like 1 precursor [Source:RefSeq peptide;Acc:NP_133721]
ENSSSCG00000030505	PLEKHN1	2.86541	CD21pB	53.0667	1.06764	1.74723	0.080598	0.222146	pleckstrin homology domain containing N1 [Source:HGNC Symbol;Acc:HGNC:25284]
ENSSSCG00000024065	TMTC2	2.86526	CD4T	185.6	0.358022	5.2099	1.88943e-07	3.67682e-06	transmembrane and tetratricopeptide repeat containing 2 [Source:HGNC Symbol;Acc:HGNC:2544]
ENSSSCG00000004133	FUCA2	2.86508	Myeloid	2093.93	0.220554	8.45634	2.75898e-17	3.95296e-16	alpha-L-fucosidase 2 [Source:HGNC Symbol;Acc:HGNC:48]
ENSSSCG00000014054	GPRIN1	2.86506	CD4CD8T	112.333	0.57967	3.21745	0.00129337	0.00931704	G protein regulated inducer of neurite outgrowth 1 [Source:HGNC Symbol;Acc:HGNC:24835]
ENSSSCG00000007656	PVRIG	2.86467	CD4CD8T	2898.67	0.439736	4.24043	2.23087e-05	0.000273776	transmembrane protein PVRIG precursor [Source:RefSeq peptide;Acc:NP_1231628]
ENSSSCG00000005047	CDKN3	2.86439	NK	240.4	0.484631	3.84703	0.000119558	0.00149403	cyclin-dependent kinase inhibitor 3 [Source:RefSeq peptide;Acc:NP_999485]
ENSSSCG00000007720	GTF2IRD1	2.86428	CD21nB	36.0667	0.642245	2.90275	0.00369896	0.0213686	GTF2I repeat domain containing 1 [Source:HGNC Symbol;Acc:HGNC:4661]
ENSSSCG00000017239	ENSSSCG00000017239	2.86393	CD8T	58783.3	0.232817	8.006	1.185e-15	5.47308e-14
ENSSSCG00000026655	PTPN13	2.86367	CD4T	433.467	0.559909	3.32852	0.000873087	0.00608069	protein tyrosine phosphatase, non-receptor type 13 [Source:HGNC Symbol;Acc:HGNC:9646]
ENSSSCG00000008134	EDAR	2.86358	CD8T	92.4667	0.614288	3.03372	0.00241557	0.011036	ectodysplasin A receptor [Source:HGNC Symbol;Acc:HGNC:2895]
ENSSSCG00000029570	PXDN	2.86342	CD21nB	63.8667	4.21571	0.442018	0.658476	1	peroxidasin [Source:HGNC Symbol;Acc:HGNC:14966]
ENSSSCG00000015116	MCAM	2.86335	CD8T	118.6	0.698776	2.66659	0.00766257	0.0291188	melanoma cell adhesion molecule [Source:HGNC Symbol;Acc:HGNC:6934]
ENSSSCG00000004576	RORA	2.86325	CD4T	1557.33	0.383919	4.85324	1.21461e-06	1.95434e-05	RAR related orphan receptor A [Source:HGNC Symbol;Acc:HGNC:1258]
ENSSSCG00000028759	ASAP1	2.8629	SWC6gdT	5069.73	0.202211	9.21266	3.18134e-20	5.28739e-18	ArfGAP with SH3 domain, ankyrin repeat and PH domain 1 [Source:HGNC Symbol;Acc:HGNC:272]
ENSSSCG00000017037	FABP6	2.86267	CD21nB	447.067	2.32881	0.799841	0.423803	0.825192	gastrotropin [Source:RefSeq peptide;Acc:NP_99938]
ENSSSCG00000013659	DNMT1	2.86266	NK	4126.6	0.422615	4.40746	1.04588e-05	0.00018053	DNA (cytosine-5)-methyltransferase 1 [Source:RefSeq peptide;Acc:NP_127526]
ENSSSCG00000009303	ENSSSCG00000009303	2.86256	CD8T	63507.5	0.201192	9.25762	2.09032e-20	1.472e-18
ENSSSCG00000034995	RF17	2.86181	CD8T	360.867	0.587112	3.17113	0.00151845	0.00753809
ENSSSCG00000016052	MFSD6	2.8617	CD4CD8T	2241.67	0.267676	6.95505	3.52436e-12	1.99041e-10	Major facilitator superfamily domain-containing protein 6 [Source:UniProtKB/Swiss-Prot;Acc:A1DWM3]
ENSSSCG00000009037	ZNF827	2.86159	CD4T	425.067	0.365052	5.09952	3.40513e-07	6.14488e-06	zinc finger protein 827 [Source:HGNC Symbol;Acc:HGNC:27193]
ENSSSCG00000040981	GMFG	2.86126	Myeloid	8100.13	0.213187	8.73066	2.53191e-18	3.90666e-17	glia maturation factor gamma [Source:HGNC Symbol;Acc:HGNC:4374]
ENSSSCG00000008803	ATP8A1	2.86117	NK	1017.07	0.633776	2.93663	0.003318	0.0243083	ATPase phospholipid transporting 8A1 [Source:HGNC Symbol;Acc:HGNC:13531]
ENSSSCG00000031461	ZKSCAN1	2.86113	CD4T	2205.87	0.26606	6.99514	2.64996e-12	1.20915e-10	zinc finger with KRAB and SCAN domains 1 [Source:HGNC Symbol;Acc:HGNC:1311]
ENSSSCG00000032909	CDCA8	2.8611	CD21pB	513.6	0.452773	4.11045	3.94886e-05	0.000366064	cell division cycle associated 8 [Source:HGNC Symbol;Acc:HGNC:14629]
ENSSSCG00000033444	SPC24	2.86104	CD21nB	286.933	0.494382	3.76438	0.000166961	0.00149532	SPC24, NDC8 kinetochore complex component [Source:HGNC Symbol;Acc:HGNC:26913]
ENSSSCG00000029484	EMB	2.86077	CD4CD8T	779.8	0.361008	5.15437	2.54486e-07	5.04377e-06	embigin [Source:HGNC Symbol;Acc:HGNC:3465]
ENSSSCG00000039061	EIF2AK4	2.86062	CD4T	2003.27	0.478876	3.88539	0.000102165	0.000981061	eukaryotic translation initiation factor 2 alpha kinase 4 [Source:HGNC Symbol;Acc:HGNC:19687]
ENSSSCG00000000002	GTSE1	2.86018	CD21nB	167.933	0.482795	3.85294	0.000116707	0.00109674	G2 and S-phase expressed 1 [Source:HGNC Symbol;Acc:HGNC:13698]
ENSSSCG00000000399	TIMELESS	2.85957	CD21nB	398.6	0.349444	5.3215	1.02913e-07	1.97573e-06	timeless circadian regulator [Source:HGNC Symbol;Acc:HGNC:11813]
ENSSSCG00000000374	RPS26	2.85955	CD8T	53343.7	0.180167	10.3213	5.64757e-25	6.44275e-23	4S ribosomal protein S26 [Source:UniProtKB/Swiss-Prot;Acc:P49171]
ENSSSCG00000003931	KIF2C	2.85932	CD21nB	368.133	0.326523	5.6943	1.23879e-08	2.67882e-07	kinesin family member 2C [Source:HGNC Symbol;Acc:HGNC:6393]
ENSSSCG00000001817	FURIN	2.859	Myeloid	1669.13	0.245679	7.56681	3.8251e-14	4.45012e-13	furin, paired basic amino acid cleaving enzyme [Source:HGNC Symbol;Acc:HGNC:8568]
ENSSSCG00000035582	GIPC2	2.85896	CD4CD8T	106.867	0.432764	4.29555	1.74264e-05	0.000220129	GIPC PDZ domain containing family member 2 [Source:HGNC Symbol;Acc:HGNC:18177]
ENSSSCG00000031808	TM9SF2	2.85883	Myeloid	4051.73	0.283344	6.56035	5.36826e-11	4.83019e-10	transmembrane 9 superfamily member 2 [Source:HGNC Symbol;Acc:HGNC:11865]
ENSSSCG00000003105	SLC1A5	2.85873	NK	1721.73	0.523056	3.55359	0.000380008	0.00408596	solute carrier family 1 member 5 [Source:HGNC Symbol;Acc:HGNC:1943]
ENSSSCG00000009627	ENSSSCG00000009627	2.85872	Myeloid	111.533	0.473084	3.92895	8.53188e-05	0.000377271
ENSSSCG00000022993	TBC1D8B	2.85851	NK	25.6667	2.28351	0.813885	0.415711	0.858275	TBC1 domain family member 8B [Source:HGNC Symbol;Acc:HGNC:24715]
ENSSSCG00000001229	ENSSSCG00000001229	2.85801	CD8T	240678	0.224772	8.26619	1.38305e-16	7.10712e-15	MHC class I antigen 2 precursor [Source:RefSeq peptide;Acc:NP_117174]
ENSSSCG00000011090	NEBL	2.85738	CD4T	184.467	0.358872	5.17559	2.27192e-07	4.3406e-06	nebulette [Source:HGNC Symbol;Acc:HGNC:16932]
ENSSSCG00000004943	MAP2K1	2.85724	Myeloid	1540.13	0.19745	9.40614	5.147e-21	9.35628e-20	dual specificity mitogen-activated protein kinase kinase 1 [Source:RefSeq peptide;Acc:NP_1137188]
ENSSSCG00000013736	PRDX2	2.85683	Myeloid	4386.13	0.259219	7.16319	7.88212e-13	8.28371e-12	peroxiredoxin-2 [Source:RefSeq peptide;Acc:NP_123143]
ENSSSCG00000023792	ENSSSCG00000023792	2.85642	SWC6gdT	14136.5	0.48231	3.84901	0.000118595	0.000835697
ENSSSCG00000004766	ENSSSCG00000004766	2.85553	CD21nB	245.267	0.480302	3.86326	0.000111884	0.00105654	DNA repair protein RAD51 homolog 1 [Source:RefSeq peptide;Acc:NP_1116653]
ENSSSCG00000038811	ENSSSCG00000038811	2.85543	CD21nB	25.4667	1.21381	1.5286	0.126364	0.338425
ENSSSCG00000039656	RHOG	2.85502	Myeloid	6620.73	0.355379	5.21984	1.79074e-07	1.1372e-06	rho-related GTP-binding protein RhoG [Source:RefSeq peptide;Acc:NP_1116663]
ENSSSCG00000006777	RHOC	2.85485	NK	991.133	0.495328	3.74469	0.000180618	0.00214857	ras homolog family member C [Source:HGNC Symbol;Acc:HGNC:669]
ENSSSCG00000008032	ENSSSCG00000008032	2.85477	NK	423.8	0.769213	2.41126	0.0158976	0.0853891	tryptase precursor [Source:RefSeq peptide;Acc:NP_998959]
ENSSSCG00000024974	RPL13	2.85458	CD8T	55205.5	0.188667	9.82991	8.36963e-23	7.82629e-21	6S ribosomal protein L13 [Source:RefSeq peptide;Acc:NP_123274]
ENSSSCG00000017233	RAB37	2.85452	CD4T	1258.2	0.442816	4.18803	2.81391e-05	0.00032069	RAB37, member RAS oncogene family [Source:HGNC Symbol;Acc:HGNC:3268]
ENSSSCG00000016574	KCP	2.85418	CD21pB	158.667	0.612997	3.02478	0.00248818	0.0132909	kielin/chordin-like protein [Source:HGNC Symbol;Acc:HGNC:17585]
ENSSSCG00000004547	ENSSSCG00000004547	2.85417	Myeloid	3034.07	0.285369	6.49744	8.16964e-11	7.24985e-10
ENSSSCG00000011131	PRKCQ	2.85413	SWC6gdT	4297.93	0.176906	10.4809	1.05756e-25	3.41767e-23	protein kinase C theta [Source:HGNC Symbol;Acc:HGNC:941]
ENSSSCG00000003148	DBP	2.85408	CD8T	523.4	0.465473	3.98321	6.79901e-05	0.000534595	D-box binding PAR bZIP transcription factor [Source:HGNC Symbol;Acc:HGNC:2697]
ENSSSCG00000005092	SLC38A6	2.854	Myeloid	285.6	0.387332	4.78658	1.69647e-06	9.52085e-06	probable sodium-coupled neutral amino acid transporter 6 [Source:RefSeq peptide;Acc:NP_1254778]
ENSSSCG00000012699	ENSSSCG00000012699	2.85397	CD4CD8T	393.067	0.473003	3.91958	8.87045e-05	0.000918139	four and a half LIM domains protein 1 [Source:RefSeq peptide;Acc:NP_99954]
ENSSSCG00000008647	CMPK2	2.85396	Myeloid	1254.73	0.242097	7.6579	1.88993e-14	2.25281e-13	cytidine/uridine monophosphate kinase 2 [Source:HGNC Symbol;Acc:HGNC:2715]
ENSSSCG00000022823	MCM5	2.85383	CD21nB	1414.07	0.342191	5.41753	6.04285e-08	1.20175e-06	minichromosome maintenance complex component 5 [Source:HGNC Symbol;Acc:HGNC:6948]
ENSSSCG00000030300	ENSSSCG00000030300	2.85371	CD4CD8T	308.4	0.470973	3.9359	8.2884e-05	0.000870282	Metallothionein-2A [Source:UniProtKB/Swiss-Prot;Acc:P79379]
ENSSSCG00000001511	PHF1	2.85367	SWC6gdT	1524.93	0.372659	4.97417	6.55283e-07	8.94784e-06	PHD finger protein 1 [Source:HGNC Symbol;Acc:HGNC:8919]
ENSSSCG00000000370	DGKA	2.85358	CD8T	4483.4	0.321544	5.76462	8.18438e-09	1.68533e-07	Diacylglycerol kinase alpha [Source:UniProtKB/Swiss-Prot;Acc:P2192]
ENSSSCG00000000656	CLEC2B	2.85314	CD4CD8T	261.4	0.45264	4.09407	4.23873e-05	0.000490192	uncharacterized protein LOC152839 [Source:RefSeq peptide;Acc:NP_1243293]
ENSSSCG00000026257	STMN1	2.85308	CD21nB	11731.2	0.36865	5.02667	4.99058e-07	8.40237e-06	Stathmin [Source:UniProtKB/Swiss-Prot;Acc:Q6DUB7]
ENSSSCG00000032395	ENSSSCG00000032395	2.85296	Myeloid	232128	0.889225	2.0838	0.0371788	0.09797
ENSSSCG00000029005	KPNA2	2.85286	NK	2428.73	0.517533	3.58017	0.000343366	0.00373688	importin subunit alpha-1 [Source:RefSeq peptide;Acc:NP_1156876]
ENSSSCG00000005307	ENSSSCG00000005307	2.85268	SWC6gdT	77.0667	0.545176	3.39832	0.000678021	0.00361011
ENSSSCG00000027074	ENSSSCG00000027074	2.85259	SWC6gdT	415.067	0.293042	6.32191	2.58358e-10	7.68729e-09
ENSSSCG00000006155	ZBTB10	2.85256	SWC6gdT	614.467	0.318514	5.81626	6.018e-09	1.35948e-07	zinc finger and BTB domain containing 1 [Source:HGNC Symbol;Acc:HGNC:3953]
ENSSSCG00000032578	TNFRSF17	2.85237	NK	562.467	0.571758	3.23979	0.00119619	0.010599	TNF receptor superfamily member 17 [Source:HGNC Symbol;Acc:HGNC:11913]
ENSSSCG00000038722	ENSSSCG00000038722	2.85223	CD21pB	48.4667	1.41734	1.30684	0.191269	0.421636
ENSSSCG00000010401	ENSSSCG00000010401	2.85142	Myeloid	2255.53	0.257029	7.20315	5.88352e-13	6.24533e-12
ENSSSCG00000033443	DEPDC1	2.85132	CD21pB	168.133	0.694525	2.6656	0.00768518	0.0342959	DEP domain containing 1 [Source:HGNC Symbol;Acc:HGNC:22949]
ENSSSCG00000037449	CSF1	2.85109	CD8T	275.533	0.338914	5.46182	4.71276e-08	8.44006e-07	macrophage colony-stimulating factor 1 precursor [Source:RefSeq peptide;Acc:NP_1231452]
ENSSSCG00000016932	DEPDC1B	2.85086	CD4CD8T	256.067	0.57762	3.20428	0.001354	0.00965223	DEP domain containing 1B [Source:HGNC Symbol;Acc:HGNC:2492]
ENSSSCG00000003040	ARHGEF1	2.85067	CD4T	9935.67	0.318248	5.81519	6.05667e-09	1.55969e-07	Rho guanine nucleotide exchange factor 1 [Source:HGNC Symbol;Acc:HGNC:681]
ENSSSCG00000006578	S1A4	2.85037	SWC6gdT	14296.1	0.515588	3.58884	0.000332147	0.00200218	protein S1-A4 [Source:RefSeq peptide;Acc:NP_1239534]
ENSSSCG00000004029	QKI	2.84992	Myeloid	3175.67	0.200757	9.21475	3.12017e-20	5.40984e-19	protein quaking [Source:RefSeq peptide;Acc:NP_17196]
ENSSSCG00000009828	PPP1CC	2.84988	SWC6gdT	14903.7	0.221498	8.35165	6.73139e-17	6.31556e-15	serine/threonine-protein phosphatase PP1-gamma catalytic subunit [Source:RefSeq peptide;Acc:NP_13825]
ENSSSCG00000001878	PTPN9	2.84971	Myeloid	1295.13	0.218501	8.46544	2.55192e-17	3.66985e-16	protein tyrosine phosphatase, non-receptor type 9 [Source:HGNC Symbol;Acc:HGNC:9661]
ENSSSCG00000017396	PSMC3IP	2.84939	NK	113.4	0.681626	2.7132	0.00666368	0.0427136	PSMC3 interacting protein [Source:HGNC Symbol;Acc:HGNC:17928]
ENSSSCG00000014852	ARRB1	2.84931	CD4T	3997	0.193638	9.55035	1.2926e-21	1.77662e-19	arrestin beta 1 [Source:HGNC Symbol;Acc:HGNC:711]
ENSSSCG00000021176	LPXN	2.84928	NK	1693.2	0.727995	2.54024	0.0110777	0.0634563	leupaxin [Source:HGNC Symbol;Acc:HGNC:1461]
ENSSSCG00000011559	IL17RC	2.84907	Myeloid	55.2	0.548975	3.36822	0.000756554	0.00285953	interleukin 17 receptor C [Source:HGNC Symbol;Acc:HGNC:18358]
ENSSSCG00000015283	PIK3C2B	2.84906	CD21pB	8324.4	0.320635	5.76686	8.07635e-09	1.4003e-07	phosphatidylinositol-4-phosphate 3-kinase catalytic subunit type 2 beta [Source:HGNC Symbol;Acc:HGNC:8972]
ENSSSCG00000008428	MSH2	2.84891	NK	1820.33	0.41941	4.40837	1.04153e-05	0.000180046	DNA mismatch repair protein Msh2 [Source:RefSeq peptide;Acc:NP_1182286]
ENSSSCG00000004739	MGA	2.84885	SWC6gdT	3178.33	0.453251	4.07909	4.52132e-05	0.000362266	MGA, MAX dimerization protein [Source:HGNC Symbol;Acc:HGNC:141]
ENSSSCG00000011364	NCKIPSD	2.84877	Myeloid	177.8	0.353945	5.22331	1.75749e-07	1.11791e-06	NCK interacting protein with SH3 domain [Source:HGNC Symbol;Acc:HGNC:15486]
ENSSSCG00000032592	TRAV3	2.84796	CD8T	91.9333	0.528094	3.49931	0.000466463	0.00277735	T cell receptor alpha variable 3 (gene/pseudogene) [Source:HGNC Symbol;Acc:HGNC:12128]
ENSSSCG00000005312	SIT1	2.84785	CD8T	8834.4	0.263137	7.02241	2.18081e-12	7.60815e-11	signaling threshold regulating transmembrane adaptor 1 [Source:HGNC Symbol;Acc:HGNC:1771]
ENSSSCG00000017471	CDC6	2.84762	NK	256.4	0.492436	3.752	0.000175428	0.00209972	cell division cycle 6 [Source:HGNC Symbol;Acc:HGNC:1744]
ENSSSCG00000025846	CCR8	2.84743	CD4CD8T	46.3333	0.896383	2.06098	0.0393049	0.138024	C-C motif chemokine receptor 8 [Source:HGNC Symbol;Acc:HGNC:169]
ENSSSCG00000012842	RPLP2	2.8471	CD8T	61630.3	0.255333	7.23405	4.6879e-13	1.7196e-11	6S acidic ribosomal protein P2 [Source:RefSeq peptide;Acc:NP_1231795]
ENSSSCG00000016052	MFSD6	2.84708	CD4T	2241.67	0.26768	6.90031	5.1888e-12	2.27669e-10	Major facilitator superfamily domain-containing protein 6 [Source:UniProtKB/Swiss-Prot;Acc:A1DWM3]
ENSSSCG00000000162	BTBD11	2.84616	CD4T	1519	0.499769	3.69402	0.000220733	0.00190191	BTB domain containing 11 [Source:HGNC Symbol;Acc:HGNC:23844]
ENSSSCG00000004830	ENSSSCG00000004830	2.84599	CD8T	605	0.438569	4.20912	2.56371e-05	0.000229027
ENSSSCG00000036768	ENSSSCG00000036768	2.8459	SWC6gdT	1542.8	0.281608	6.55486	5.56942e-11	1.8781e-09
ENSSSCG00000009713	CLCN3	2.84588	SWC6gdT	2876.2	0.216693	8.51842	1.61746e-17	1.66527e-15	chloride voltage-gated channel 3 [Source:HGNC Symbol;Acc:HGNC:221]
ENSSSCG00000005078	DAAM1	2.84576	CD4CD8T	319.333	0.300302	6.14637	7.92771e-10	2.75316e-08	dishevelled associated activator of morphogenesis 1 [Source:HGNC Symbol;Acc:HGNC:18142]
ENSSSCG00000036014	RPLP	2.84555	CD8T	132060	0.192421	9.59126	8.70187e-22	7.19354e-20	6S acidic ribosomal protein P [Source:UniProtKB/Swiss-Prot;Acc:Q29214]
ENSSSCG00000022237	SUSD3	2.84511	CD4CD8T	3732.33	0.335842	5.49398	3.92968e-08	9.40696e-07	sushi domain containing 3 [Source:HGNC Symbol;Acc:HGNC:28391]
ENSSSCG00000007485	BCAS1	2.8449	CD8T	170	0.489827	3.76643	0.000165597	0.00116397	breast carcinoma-amplified sequence 1 [Source:RefSeq peptide;Acc:NP_113645]
ENSSSCG00000034259	PMEPA1	2.84476	CD4T	90.2667	0.491071	3.7566	0.000172237	0.00153686	protein TMEPAI [Source:RefSeq peptide;Acc:NP_1116675]
ENSSSCG00000039469	DNAL1	2.84405	CD21pB	492.8	0.312383	5.90317	3.5659e-09	6.42193e-08	dynein axonemal light chain 1 [Source:HGNC Symbol;Acc:HGNC:23247]
ENSSSCG00000028974	UST	2.84402	Myeloid	236.867	0.252325	7.30811	2.70921e-13	2.95121e-12	uronyl 2-sulfotransferase [Source:HGNC Symbol;Acc:HGNC:17223]
ENSSSCG00000028695	ENSSSCG00000028695	2.84372	CD4T	303.467	0.910909	2.02405	0.0429651	0.131973
ENSSSCG00000003901	FAAH	2.84358	SWC6gdT	42.8	1.0436	1.76656	0.0773021	0.177034	fatty-acid amide hydrolase 1 [Source:RefSeq peptide;Acc:NP_99979]
ENSSSCG00000014569	ENSSSCG00000014569	2.84317	CD8T	86206.1	0.109553	16.8245	1.61385e-63	3.06846e-60
ENSSSCG00000038417	LRRC8D	2.84305	Myeloid	2877.27	0.214678	8.58518	9.06936e-18	1.34411e-16	leucine rich repeat containing 8 VRAC subunit D [Source:HGNC Symbol;Acc:HGNC:16992]
ENSSSCG00000003901	FAAH	2.84255	NK	42.8	1.45622	1.26529	0.205767	0.555041	fatty-acid amide hydrolase 1 [Source:RefSeq peptide;Acc:NP_99979]
ENSSSCG00000039135	ARHGAP33	2.8424	NK	95.9333	0.705705	2.61073	0.00903505	0.0539876	Rho GTPase activating protein 33 [Source:HGNC Symbol;Acc:HGNC:2385]
ENSSSCG00000003584	THEMIS2	2.84228	NK	3199.87	0.355944	5.17575	2.27002e-07	5.74118e-06	thymocyte selection associated family member 2 [Source:HGNC Symbol;Acc:HGNC:16839]
ENSSSCG00000035756	ENSSSCG00000035756	2.84212	SWC6gdT	940.4	0.628925	2.92901	0.00340049	0.0137032
ENSSSCG00000010568	NPM3	2.84165	CD21pB	824.267	0.346122	5.32081	1.03309e-07	1.53892e-06	nucleophosmin/nucleoplasmin 3 [Source:HGNC Symbol;Acc:HGNC:7931]
ENSSSCG00000002451	RIN3	2.84146	Myeloid	2955.33	0.23985	7.67755	1.62156e-14	1.93887e-13	Ras and Rab interactor 3 [Source:HGNC Symbol;Acc:HGNC:18751]
ENSSSCG00000005083	DHRS7	2.84126	CD4CD8T	528.067	0.369358	4.98502	6.19541e-07	1.12974e-05	dehydrogenase/reductase SDR family member 7 [Source:RefSeq peptide;Acc:NP_123189]
ENSSSCG00000021812	MS4A1	2.84121	NK	9127.93	0.517086	3.56075	0.000369796	0.00398722	B-lymphocyte antigen CD2 [Source:RefSeq peptide;Acc:NP_123323]
ENSSSCG00000001063	ENSSSCG00000001063	2.84121	CD8T	3270.27	0.315909	5.82829	5.5997e-09	1.19182e-07
ENSSSCG00000017392	CCR10	2.8412	SWC6gdT	69.2	0.727506	2.53084	0.011379	0.0369992	C-C chemokine receptor type 1 [Source:RefSeq peptide;Acc:NP_13828]
ENSSSCG00000036039	RAB4A	2.84081	CD8T	1606.33	0.287218	6.4091	1.46383e-10	3.9666e-09	RAB4A, member RAS oncogene family [Source:HGNC Symbol;Acc:HGNC:9781]
ENSSSCG00000038722	ENSSSCG00000038722	2.84045	CD8T	48.4667	1.41738	1.29849	0.19412	0.381287
ENSSSCG00000014817	ARAP1	2.84025	Myeloid	4271.53	0.233616	7.87723	3.34707e-15	4.21426e-14	ArfGAP with RhoGAP domain, ankyrin repeat and PH domain 1 [Source:HGNC Symbol;Acc:HGNC:16925]
ENSSSCG00000004744	TYRO3	2.84003	CD21nB	36.9333	0.827892	2.22255	0.0262464	0.100774	TYRO3 protein tyrosine kinase [Source:HGNC Symbol;Acc:HGNC:12446]
ENSSSCG00000033807	C14orf132	2.83996	CD4CD8T	111.133	0.961899	1.91284	0.0557683	0.17761	chromosome 14 open reading frame 132 [Source:HGNC Symbol;Acc:HGNC:2346]
ENSSSCG00000009475	SLAIN1	2.83962	CD4CD8T	1142.73	0.447788	4.10823	3.98707e-05	0.000464786	SLAIN motif family member 1 [Source:HGNC Symbol;Acc:HGNC:26387]
ENSSSCG00000008937	AMBN	2.83953	NK	223.6	0.690803	2.66289	0.00774725	0.0480701	Ameloblastin [Source:UniProtKB/Swiss-Prot;Acc:Q28989]
ENSSSCG00000004166	AHI1	2.83939	SWC6gdT	1366.73	0.385345	4.77336	1.81177e-06	2.16408e-05	Abelson helper integration site 1 [Source:HGNC Symbol;Acc:HGNC:21575]
ENSSSCG00000000722	RAD51AP1	2.8393	NK	333.333	0.444356	4.13925	3.48443e-05	0.00050863	RAD51 associated protein 1 [Source:HGNC Symbol;Acc:HGNC:16956]
ENSSSCG00000006081	ENSSSCG00000006081	2.83875	CD8T	68746.3	0.153938	11.9447	6.91583e-33	1.51723e-30	6S ribosomal protein L3 [Source:RefSeq peptide;Acc:NP_117717]
ENSSSCG00000013312	HIPK3	2.83826	Myeloid	2220	0.171222	10.7361	6.88775e-27	1.69412e-25	homeodomain interacting protein kinase 3 [Source:HGNC Symbol;Acc:HGNC:4915]
ENSSSCG00000024260	RPL11	2.83812	CD8T	104235	0.13381	13.7368	6.1134e-43	2.49077e-40	6S ribosomal protein L11 [Source:RefSeq peptide;Acc:NP_11638]
ENSSSCG00000004244	MAN1A1	2.83812	CD21nB	2063.07	0.21857	8.40974	4.10905e-17	2.23386e-15	mannosyl-oligosaccharide 1,2-alpha-mannosidase IA [Source:RefSeq peptide;Acc:NP_9995]
ENSSSCG00000021511	GCSAM	2.83805	CD21nB	376	0.410932	4.47289	7.71689e-06	9.84411e-05	germinal center-associated signaling and motility protein [Source:RefSeq peptide;Acc:NP_123159]
ENSSSCG00000035307	ENSSSCG00000035307	2.83775	SWC6gdT	173.933	0.539049	3.40924	0.000651453	0.00349604
ENSSSCG00000006466	SH2D2A	2.83717	CD8T	1389.47	0.570806	3.21856	0.00128836	0.00657903	SH2 domain containing 2A [Source:HGNC Symbol;Acc:HGNC:1821]
ENSSSCG00000012324	IQSEC2	2.83717	Myeloid	282.267	0.323798	5.67381	1.39657e-08	1.00917e-07	IQ motif and Sec7 domain 2 [Source:HGNC Symbol;Acc:HGNC:2959]
ENSSSCG00000033697	ENSSSCG00000033697	2.83699	CD8T	100894	0.193683	9.48452	2.43492e-21	1.94249e-19
ENSSSCG00000009412	LCP1	2.83683	NK	70040.5	0.245605	7.47878	7.50176e-14	5.85742e-12	lymphocyte cytosolic protein 1 [Source:HGNC Symbol;Acc:HGNC:6528]
ENSSSCG00000002754	NQO1	2.83644	CD21nB	198.8	0.606889	3.02599	0.00247824	0.0151799	NAD(P)H dehydrogenase [Source:RefSeq peptide;Acc:NP_115385]
ENSSSCG00000009896	BICDL1	2.83632	CD4CD8T	524.067	0.32995	5.56545	2.61476e-08	6.51394e-07	BICD family like cargo adaptor 1 [Source:HGNC Symbol;Acc:HGNC:2895]
ENSSSCG00000009778	RILPL2	2.83604	CD21pB	2422.07	0.161139	11.3941	4.47297e-30	4.37299e-28	Rab interacting lysosomal protein like 2 [Source:HGNC Symbol;Acc:HGNC:28787]
ENSSSCG00000007811	LAT	2.83571	CD4CD8T	6286.27	0.345363	5.31531	1.06476e-07	2.28973e-06	linker for activation of T cells [Source:HGNC Symbol;Acc:HGNC:18874]
ENSSSCG00000017282	SCN4A	2.83544	CD21nB	39.6667	0.946216	1.93976	0.0524083	0.172529	sodium voltage-gated channel alpha subunit 4 [Source:HGNC Symbol;Acc:HGNC:1591]
ENSSSCG00000028512	LDLR	2.83525	CD8T	4640.27	0.418648	4.38376	1.16646e-05	0.00011442	low-density lipoprotein receptor precursor [Source:RefSeq peptide;Acc:NP_1193283]
ENSSSCG00000034569	ENSSSCG00000034569	2.83499	CD4CD8T	137.267	0.408895	4.48768	7.20039e-06	0.000100805
ENSSSCG00000023010	TMOD1	2.8346	CD8T	78.5333	1.05183	1.74421	0.0811231	0.191535	tropomodulin 1 [Source:HGNC Symbol;Acc:HGNC:11871]
ENSSSCG00000035934	TXNDC16	2.83443	Myeloid	570.733	0.353795	5.185	2.16009e-07	1.35547e-06	thioredoxin domain containing 16 [Source:HGNC Symbol;Acc:HGNC:19965]
ENSSSCG00000022496	STK39	2.8342	CD8T	2543.33	0.173884	10.5484	5.16586e-26	6.54802e-24	serine/threonine kinase 39 [Source:HGNC Symbol;Acc:HGNC:17717]
ENSSSCG00000033260	TNNI2	2.8342	CD8T	346.533	0.516561	3.55078	0.000384085	0.00236207	troponin I, fast skeletal muscle [Source:RefSeq peptide;Acc:NP_12753]
ENSSSCG00000015567	FAM129A	2.83416	NK	2454.73	0.228756	8.01799	1.07494e-15	1.16877e-13	protein Niban [Source:RefSeq peptide;Acc:NP_123148]
ENSSSCG00000026004	MSRB3	2.83377	NK	86.5333	0.719291	2.54942	0.0107902	0.0622684	methionine sulfoxide reductase B3 [Source:HGNC Symbol;Acc:HGNC:27375]
ENSSSCG00000039651	SLC2A5	2.83377	NK	44.4667	5.96155	0.3076	0.758387	1	solute carrier family 2 member 5 [Source:HGNC Symbol;Acc:HGNC:111]
ENSSSCG00000038190	MPST	2.83348	NK	280.067	0.505717	3.6255	0.000288398	0.00321382	mercaptopyruvate sulfurtransferase [Source:HGNC Symbol;Acc:HGNC:7223]
ENSSSCG00000000633	YBX3	2.83314	CD21nB	6824.93	0.450657	4.06769	4.74807e-05	0.000498097	Y-box binding protein 3 [Source:HGNC Symbol;Acc:HGNC:2428]
ENSSSCG00000007541	PDGFA	2.83291	SWC6gdT	336.333	0.615197	2.97939	0.00288827	0.0119666	platelet derived growth factor subunit A [Source:HGNC Symbol;Acc:HGNC:8799]
ENSSSCG00000036457	TNFSF8	2.83287	CD4CD8T	165	0.543103	3.37482	0.000738642	0.00582206	tumor necrosis factor ligand superfamily member 8 [Source:RefSeq peptide;Acc:NP_1239]
ENSSSCG00000038410	CPEB2	2.83248	Myeloid	667.267	0.322797	5.67688	1.37174e-08	9.92463e-08	cytoplasmic polyadenylation element-binding protein 2 [Source:RefSeq peptide;Acc:NP_1171978]
ENSSSCG00000023537	SYT8	2.83242	SWC6gdT	29.8	1.19696	1.53089	0.125795	0.264218	synaptotagmin 8 [Source:HGNC Symbol;Acc:HGNC:19264]
ENSSSCG00000002963	EIF3K	2.83242	CD8T	22204.9	0.285086	6.42762	1.29613e-10	3.53418e-09	eukaryotic translation initiation factor 3 subunit K [Source:HGNC Symbol;Acc:HGNC:24656]
ENSSSCG00000036822	ENSSSCG00000036822	2.83226	Myeloid	114.133	0.474276	3.86328	0.000111875	0.000485656
ENSSSCG00000021411	HIST1H2BD	2.83138	NK	749.267	0.518927	3.52916	0.000416879	0.00439707	histone H2B type 1-D [Source:RefSeq peptide;Acc:NP_123585]
ENSSSCG00000035189	ENSSSCG00000035189	2.83018	CD4T	142.733	0.646294	2.83182	0.00462845	0.0236671
ENSSSCG00000031617	SFT2D2	2.83001	SWC6gdT	808.267	0.319573	5.72641	1.02576e-08	2.17769e-07	vesicle transport protein SFT2B [Source:RefSeq peptide;Acc:NP_123577]
ENSSSCG00000038507	RPS29	2.82983	CD8T	47566.1	0.196838	9.29613	1.45652e-20	1.04503e-18	ribosomal protein S29 [Source:HGNC Symbol;Acc:HGNC:1419]
ENSSSCG00000037066	GADD45A	2.82975	CD8T	1038.33	0.413174	4.42853	9.4877e-06	9.6488e-05	growth arrest and DNA damage-inducible protein GADD45 alpha [Source:RefSeq peptide;Acc:NP_13864]
ENSSSCG00000039130	RPL6	2.82971	CD8T	129182	0.181626	10.074	7.19703e-24	7.46398e-22	6S ribosomal protein L6 [Source:UniProtKB/Swiss-Prot;Acc:Q2YGT9]
ENSSSCG00000007691	ZP3	2.82965	NK	174.8	0.897281	2.0391	0.04144	0.175314	zona pellucida sperm-binding protein 3 precursor [Source:RefSeq peptide;Acc:NP_99958]
ENSSSCG00000036462	ENSSSCG00000036462	2.82927	SWC6gdT	68.8	4.07652	0.448733	0.653625	0.98667
ENSSSCG00000016682	PLEKHA8	2.82922	SWC6gdT	614.4	0.342454	5.3415	9.21791e-08	1.61751e-06	pleckstrin homology domain containing A8 [Source:HGNC Symbol;Acc:HGNC:337]
ENSSSCG00000017047	CLINT1	2.82898	SWC6gdT	6608.47	0.242557	7.5404	4.68535e-14	2.89943e-12	clathrin interactor 1 [Source:HGNC Symbol;Acc:HGNC:23186]
ENSSSCG00000040678	TYMS	2.82878	CD21pB	2993.4	0.281247	6.50238	7.90578e-11	1.75862e-09	thymidylate synthase [Source:RefSeq peptide;Acc:NP_12358]
ENSSSCG00000009473	MYCBP2	2.82853	CD4CD8T	10172.8	0.494855	3.69509	0.00021981	0.00204418	MYC binding protein 2, E3 ubiquitin protein ligase [Source:HGNC Symbol;Acc:HGNC:23386]
ENSSSCG00000006331	PBX1	2.82853	Myeloid	54.5333	0.533407	3.42801	0.000608015	0.00234382	PBX homeobox 1 [Source:HGNC Symbol;Acc:HGNC:8632]
ENSSSCG00000032960	MANEAL	2.82851	NK	292.8	0.681558	2.68284	0.0073001	0.0459823	mannosidase endo-alpha like [Source:HGNC Symbol;Acc:HGNC:26452]
ENSSSCG00000034321	TP53INP1	2.82844	CD4T	4591.93	0.322732	5.66549	1.46601e-08	3.49149e-07	tumor protein p53 inducible nuclear protein 1 [Source:HGNC Symbol;Acc:HGNC:1822]
ENSSSCG00000010772	ADAM8	2.82823	Myeloid	454.6	0.320633	5.70193	1.18461e-08	8.64194e-08	ADAM metallopeptidase domain 8 [Source:HGNC Symbol;Acc:HGNC:215]
ENSSSCG00000029365	MSI1	2.82822	SWC6gdT	140.867	0.529798	3.45078	0.000558965	0.00309078	RNA-binding protein Musashi homolog 1 [Source:RefSeq peptide;Acc:NP_132499]
ENSSSCG00000007131	CST7	2.82797	SWC6gdT	2060.33	0.637695	2.86653	0.00415003	0.0161843	cystatin-F precursor [Source:RefSeq peptide;Acc:NP_123239]
ENSSSCG00000022398	NUCKS1	2.82784	NK	6588.67	0.326975	5.59016	2.26855e-08	7.0947e-07	nuclear ubiquitous casein and cyclin-dependent kinase substrate 1 [Source:RefSeq peptide;Acc:NP_1231166]
ENSSSCG00000006717	PHGDH	2.82715	CD21nB	640.267	0.413256	4.42135	9.8088e-06	0.000122705	D-3-phosphoglycerate dehydrogenase [Source:UniProtKB/Swiss-Prot;Acc:A5GFY8]
ENSSSCG00000037572	EPSTI1	2.82714	Myeloid	1490.2	0.332419	5.49651	3.8739e-08	2.66522e-07	epithelial stromal interaction 1 [Source:HGNC Symbol;Acc:HGNC:16465]
ENSSSCG00000035362	ENSSSCG00000035362	2.827	CD21pB	166.133	0.43585	4.19181	2.7674e-05	0.000263038
ENSSSCG00000033879	ZNF28B	2.82636	CD21pB	405	0.312301	5.84807	4.97299e-09	8.85999e-08	zinc finger protein 28B [Source:HGNC Symbol;Acc:HGNC:2322]
ENSSSCG00000012102	ENSSSCG00000012102	2.8263	CD4T	2828.73	0.169744	10.7592	5.36532e-27	1.24913e-24
ENSSSCG00000009829	CCDC63	2.82622	CD21nB	287.667	0.758485	2.40772	0.0160526	0.0688315	coiled-coil domain containing 63 [Source:HGNC Symbol;Acc:HGNC:26669]
ENSSSCG00000013597	RPS28	2.82606	CD8T	30721	0.264541	6.90273	5.10116e-12	1.66269e-10	4S ribosomal protein S28 [Source:UniProtKB/Swiss-Prot;Acc:Q6QAT1]
ENSSSCG00000021386	PTGR1	2.82602	Myeloid	622.867	0.232176	7.86481	3.69643e-15	4.6291e-14	prostaglandin reductase 1 [Source:RefSeq peptide;Acc:NP_99955]
ENSSSCG00000013568	ENSSSCG00000013568	2.826	SWC6gdT	18168.6	0.441306	4.13772	3.50772e-05	0.000289877
ENSSSCG00000035592	GPR55	2.82582	CD21nB	1054.07	0.292091	6.25087	4.08162e-10	1.10175e-08	G protein-coupled receptor 55 [Source:HGNC Symbol;Acc:HGNC:4511]
ENSSSCG00000011103	PARD3	2.82555	CD4CD8T	37.4	1.05863	1.72444	0.0846292	0.2412	par-3 family cell polarity regulator [Source:HGNC Symbol;Acc:HGNC:1651]
ENSSSCG00000001081	SOX4	2.8255	CD8T	186.067	0.406057	4.49568	6.93484e-06	7.29149e-05	SRY-box 4 [Source:HGNC Symbol;Acc:HGNC:112]
ENSSSCG00000032980	ENSSSCG00000032980	2.82512	CD21pB	148	0.4107	4.44392	8.8334e-06	9.32554e-05
ENSSSCG00000029626	NECAB3	2.82506	CD21pB	169.2	0.384629	4.745	2.08509e-06	2.49568e-05	N-terminal EF-hand calcium binding protein 3 [Source:HGNC Symbol;Acc:HGNC:15851]
ENSSSCG00000016629	ST7	2.82482	NK	202.533	0.507738	3.59403	0.000325604	0.00357028	suppressor of tumorigenicity 7 protein [Source:RefSeq peptide;Acc:NP_111667]
ENSSSCG00000002529	ENSSSCG00000002529	2.82475	CD8T	9294.13	0.369042	4.94455	7.63214e-07	1.02674e-05	4S ribosomal protein S21 [Source:UniProtKB/Swiss-Prot;Acc:P63221]
ENSSSCG00000035997	RPL1	2.82444	CD8T	143381	0.209447	8.71072	3.01963e-18	1.79416e-16	6S ribosomal protein L1 [Source:UniProtKB/Swiss-Prot;Acc:Q29195]
ENSSSCG00000010493	PDLIM1	2.82436	CD8T	120.067	1.00804	1.80981	0.0703259	0.171274	PDZ and LIM domain protein 1 [Source:RefSeq peptide;Acc:NP_13277]
ENSSSCG00000013249	CKAP5	2.82434	NK	3182.73	0.33918	5.37869	7.50292e-08	2.10335e-06	cytoskeleton associated protein 5 [Source:HGNC Symbol;Acc:HGNC:28959]
ENSSSCG00000010052	BCR	2.82404	NK	140.4	0.491678	3.70982	0.000207406	0.00241055	BCR, RhoGEF and GTPase activating protein [Source:HGNC Symbol;Acc:HGNC:114]
ENSSSCG00000038549	ZFP36L2	2.82392	SWC6gdT	21342.2	0.274272	6.65004	2.93005e-11	1.04245e-09	ZFP36 ring finger protein like 2 [Source:HGNC Symbol;Acc:HGNC:118]
ENSSSCG00000036639	STOM	2.82379	CD8T	2728.27	0.368445	4.94997	7.42245e-07	1.00207e-05	stomatin [Source:HGNC Symbol;Acc:HGNC:3383]
ENSSSCG00000017052	ADAM19	2.82371	CD4CD8T	1864.93	0.258335	7.05947	1.67135e-12	9.97152e-11	ADAM metallopeptidase domain 19 [Source:HGNC Symbol;Acc:HGNC:197]
ENSSSCG00000015098	CXCR5	2.82339	CD4CD8T	1138.8	0.273923	6.6566	2.80237e-11	1.33072e-09	C-X-C motif chemokine receptor 5 [Source:HGNC Symbol;Acc:HGNC:16]
ENSSSCG00000038963	ENSSSCG00000038963	2.82315	CD4CD8T	5518.53	0.276069	6.60397	4.00289e-11	1.848e-09
ENSSSCG00000033135	VAMP5	2.8229	NK	1511.73	0.59324	3.07279	0.00212068	0.0170151	vesicle associated membrane protein 5 [Source:HGNC Symbol;Acc:HGNC:12646]
ENSSSCG00000008144	NCK2	2.8226	CD4CD8T	2311.87	0.20249	9.00093	2.23816e-19	3.38166e-17	cytoplasmic protein NCK2 [Source:RefSeq peptide;Acc:NP_113113]
ENSSSCG00000008239	CAPG	2.8225	Myeloid	8582	0.478162	3.81147	0.000138145	0.000591309	capping actin protein, gelsolin like [Source:HGNC Symbol;Acc:HGNC:1474]
ENSSSCG00000004369	PRDM1	2.82235	CD4CD8T	706.8	0.373959	4.87313	1.09841e-06	1.86959e-05	PR/SET domain 1 [Source:HGNC Symbol;Acc:HGNC:9346]
ENSSSCG00000010122	CDC45	2.82212	NK	849.133	0.552891	3.29563	0.000982007	0.00892552	cell division cycle 45 [Source:HGNC Symbol;Acc:HGNC:1739]
ENSSSCG00000003708	ANKRD29	2.82203	Myeloid	106.6	0.52185	3.49148	0.000480347	0.00188529	ankyrin repeat domain 29 [Source:HGNC Symbol;Acc:HGNC:2711]
ENSSSCG00000029163	BCAT1	2.82197	Myeloid	2368.33	0.288308	6.31952	2.62377e-10	2.21195e-09	branched chain amino acid transaminase 1 [Source:HGNC Symbol;Acc:HGNC:976]
ENSSSCG00000012287	TFE3	2.82166	Myeloid	1955.93	0.202639	8.98969	2.47919e-19	4.05098e-18	transcription factor binding to IGHM enhancer 3 [Source:HGNC Symbol;Acc:HGNC:11752]
ENSSSCG00000013381	RPS13	2.82145	CD8T	62563.3	0.143538	12.6896	6.75072e-37	2.02664e-34	4S ribosomal protein S13 [Source:RefSeq peptide;Acc:NP_1231758]
ENSSSCG00000034920	ENSSSCG00000034920	2.82109	CD21pB	33.9333	1.14104	1.59599	0.110492	0.279745
ENSSSCG00000004917	MALT1	2.82097	CD4CD8T	3464.47	0.36894	4.93566	7.98793e-07	1.42641e-05	MALT1 paracaspase [Source:HGNC Symbol;Acc:HGNC:6819]
ENSSSCG00000011915	GRAMD1C	2.82027	CD4T	140.133	0.451144	4.03478	5.46541e-05	0.000571555	GRAM domain containing 1C [Source:HGNC Symbol;Acc:HGNC:25252]
ENSSSCG00000013940	NLRP3	2.82026	CD4CD8T	1231.27	0.353899	5.14346	2.69728e-07	5.30967e-06	NACHT, LRR and PYD domains-containing protein 3 [Source:RefSeq peptide;Acc:NP_1243699]
ENSSSCG00000000862	GNPTAB	2.82019	Myeloid	2705.73	0.23674	7.68854	1.48824e-14	1.78313e-13	N-acetylglucosamine-1-phosphate transferase alpha and beta subunits [Source:HGNC Symbol;Acc:HGNC:2967]
ENSSSCG00000009293	ENSSSCG00000009293	2.82017	CD4CD8T	8752.8	0.298593	6.09582	1.08879e-09	3.69301e-08
ENSSSCG00000008866	GUCY1A1	2.82014	CD21nB	70.4667	0.844067	2.1564	0.0310527	0.114825	guanylate cyclase soluble subunit alpha-3 [Source:RefSeq peptide;Acc:NP_11843]
ENSSSCG00000006911	TGFBR3	2.82008	Myeloid	147.4	0.66869	2.72186	0.0064916	0.0203293	transforming growth factor beta receptor type 3 precursor [Source:RefSeq peptide;Acc:NP_999437]
ENSSSCG00000033115	IFNAR1	2.82003	CD4T	4659.6	0.218121	8.34413	7.17372e-17	5.88761e-15	interferon alpha/beta receptor 1 precursor [Source:RefSeq peptide;Acc:NP_998937]
ENSSSCG00000009664	PTK2B	2.81997	NK	3871.2	0.269617	6.75021	1.47634e-11	8.25759e-10	protein tyrosine kinase 2 beta [Source:HGNC Symbol;Acc:HGNC:9612]
ENSSSCG00000021418	LSS	2.81948	SWC6gdT	2196.4	0.309708	5.87482	4.23298e-09	9.82964e-08	lanosterol synthase [Source:HGNC Symbol;Acc:HGNC:678]
ENSSSCG00000037791	NKD2	2.81929	SWC6gdT	141.6	0.883157	2.05998	0.0394003	0.101863	naked cuticle homolog 2 [Source:HGNC Symbol;Acc:HGNC:1746]
ENSSSCG00000015656	FCMR	2.81885	SWC6gdT	4615.93	0.228811	7.94915	1.87799e-15	1.40055e-13	Fc fragment of IgM receptor [Source:HGNC Symbol;Acc:HGNC:14315]
ENSSSCG00000013236	MYBPC3	2.81883	CD21nB	24.6667	1.25421	1.45018	0.147009	0.378301	myosin binding protein C, cardiac [Source:HGNC Symbol;Acc:HGNC:7551]
ENSSSCG00000015771	NEIL3	2.81857	CD21pB	131.467	0.625659	2.90665	0.00365319	0.018367	nei like DNA glycosylase 3 [Source:HGNC Symbol;Acc:HGNC:24573]
ENSSSCG00000007278	AHCY	2.81822	Myeloid	2877.8	0.363197	5.00616	5.55274e-07	3.30945e-06	adenosylhomocysteinase [Source:RefSeq peptide;Acc:NP_111727]
ENSSSCG00000004588	CCNB2	2.81821	CD21nB	439.733	0.434367	4.18588	2.84067e-05	0.000312957	G2/mitotic-specific cyclin-B2 [Source:RefSeq peptide;Acc:NP_117754]
ENSSSCG00000018078	COX2	2.8181	CD21pB	274395	0.308409	5.89508	3.74505e-09	6.73414e-08	cytochrome c oxidase subunit II (mitochondrion) [Source:RefSeq peptide;Acc:NP_8637]
ENSSSCG00000007625	ARPC1B	2.81773	Myeloid	26375.1	0.181254	10.0286	1.14094e-23	2.40903e-22	actin-related protein 2/3 complex subunit 1B [Source:RefSeq peptide;Acc:NP_1127828]
ENSSSCG00000000145	MYH9	2.81736	CD4CD8T	33783.5	0.261227	6.95702	3.47555e-12	1.97242e-10	myosin heavy chain 9 [Source:HGNC Symbol;Acc:HGNC:7579]
ENSSSCG00000016816	ADAMTS12	2.81735	CD21nB	72.8667	0.946852	1.91936	0.0549389	0.179287	ADAM metallopeptidase with thrombospondin type 1 motif 12 [Source:HGNC Symbol;Acc:HGNC:1465]
ENSSSCG00000005490	WHRN	2.8173	CD8T	292.333	0.334551	5.43205	5.57092e-08	9.70901e-07	whirlin [Source:HGNC Symbol;Acc:HGNC:16361]
ENSSSCG00000007324	SOGA1	2.81727	NK	87.3333	0.641162	2.83434	0.00459206	0.0317245	suppressor of glucose, autophagy associated 1 [Source:HGNC Symbol;Acc:HGNC:16111]
ENSSSCG00000003905	RAD54L	2.81724	CD21nB	228	0.358041	5.07551	3.86464e-07	6.66092e-06	DNA repair and recombination protein RAD54-like [Source:RefSeq peptide;Acc:NP_1116655]
ENSSSCG00000006296	ATP1B1	2.81716	CD4CD8T	329	0.636616	2.8544	0.00431182	0.0246505	Sodium/potassium-transporting ATPase subunit beta-1 [Source:UniProtKB/Swiss-Prot;Acc:P527]
ENSSSCG00000000739	FOXM1	2.81701	CD21nB	183.133	0.525825	3.45554	0.000549199	0.00423138	forkhead box M1 [Source:HGNC Symbol;Acc:HGNC:3818]
ENSSSCG00000002866	CEBPA	2.81679	CD21nB	164.133	0.640726	2.83551	0.00457525	0.0254317	CCAAT/enhancer binding protein alpha [Source:HGNC Symbol;Acc:HGNC:1833]
ENSSSCG00000009747	STX2	2.8166	NK	230.733	0.447496	4.05948	4.91818e-05	0.000689374	syntaxin 2 [Source:HGNC Symbol;Acc:HGNC:343]
ENSSSCG00000010214	ENSSSCG00000010214	2.81654	CD21nB	659.333	0.509096	3.56817	0.000359487	0.00290435	cyclin-dependent kinase 1 [Source:RefSeq peptide;Acc:NP_1152776]
ENSSSCG00000029668	IL2RB	2.81644	CD4CD8T	10175.3	0.312758	5.80782	6.32917e-09	1.81364e-07	interleukin 2 receptor subunit beta [Source:HGNC Symbol;Acc:HGNC:69]
ENSSSCG00000038763	CERK	2.81617	CD4T	3178.8	0.28325	6.4119	1.43719e-10	5.01392e-09	ceramide kinase [Source:HGNC Symbol;Acc:HGNC:19256]
ENSSSCG00000007088	ENSSSCG00000007088	2.81608	CD21pB	6785.87	0.243667	7.45311	9.1163e-14	2.74764e-12
ENSSSCG00000039549	PLEKHF2	2.81604	CD21pB	3220.27	0.277362	6.54757	5.84819e-11	1.32886e-09	pleckstrin homology and FYVE domain containing 2 [Source:HGNC Symbol;Acc:HGNC:2757]
ENSSSCG00000014058	CLTB	2.81586	Myeloid	552.133	0.392444	4.62706	3.70894e-06	1.99491e-05	clathrin light chain B [Source:HGNC Symbol;Acc:HGNC:291]
ENSSSCG00000035281	ZNF292	2.81583	CD4CD8T	4330.67	0.422928	4.29347	1.75899e-05	0.000220994	zinc finger protein 292 [Source:HGNC Symbol;Acc:HGNC:1841]
ENSSSCG00000003909	PIK3R3	2.81582	NK	192.533	0.612486	2.96467	0.00303004	0.0226844	phosphoinositide-3-kinase regulatory subunit 3 [Source:HGNC Symbol;Acc:HGNC:8981]
ENSSSCG00000026041	MAP3K5	2.81492	CD4CD8T	1286.6	0.405616	4.47447	7.66018e-06	0.00010622	mitogen-activated protein kinase kinase kinase 5 [Source:HGNC Symbol;Acc:HGNC:6857]
ENSSSCG00000037132	POU2F2	2.81434	CD21nB	922.733	0.351583	5.16049	2.46307e-07	4.36155e-06	POU domain, class 2, transcription factor 2 [Source:RefSeq peptide;Acc:NP_99925]
ENSSSCG00000032938	MFSD6L	2.81408	SWC6gdT	70	0.588749	3.08125	0.00206132	0.00904993	major facilitator superfamily domain containing 6 like [Source:HGNC Symbol;Acc:HGNC:26656]
ENSSSCG00000028696	FEN1	2.81403	CD21nB	519.533	0.38477	4.71457	2.42217e-06	3.45761e-05	flap structure-specific endonuclease 1 [Source:HGNC Symbol;Acc:HGNC:365]
ENSSSCG00000039407	ENSSSCG00000039407	2.81367	NK	4612.93	0.422391	4.29383	1.75617e-05	0.000281812
ENSSSCG00000002507	BCL11B	2.81322	NK	823.467	0.60135	3.01525	0.00256763	0.0198616	B-cell lymphoma/leukemia 11B [Source:RefSeq peptide;Acc:NP_1284562]
ENSSSCG00000020749	KCNAB2	2.81321	CD4CD8T	5045.6	0.294086	6.16557	7.0229e-10	2.47589e-08	potassium voltage-gated channel subfamily A regulatory beta subunit 2 [Source:HGNC Symbol;Acc:HGNC:6229]
ENSSSCG00000025687	ENSSSCG00000025687	2.81297	CD21nB	213.667	0.871295	2.08077	0.0374545	0.13293	leukocyte immunoglobulin-like receptor-like [Source:RefSeq peptide;Acc:NP_1121923]
ENSSSCG00000040673	TMEM14	2.81265	Myeloid	560.867	0.44771	4.04871	5.15011e-05	0.00023515	transmembrane protein 14 [Source:HGNC Symbol;Acc:HGNC:2187]
ENSSSCG00000003654	MACF1	2.81233	CD4CD8T	13559.9	0.872015	2.07832	0.03768	0.133771	microtubule-actin crosslinking factor 1 [Source:HGNC Symbol;Acc:HGNC:13664]
ENSSSCG00000017951	ATP1B2	2.81221	NK	22.1333	1.75385	1.03327	0.301475	0.708295	ATPase Na+/K+ transporting subunit beta 2 [Source:HGNC Symbol;Acc:HGNC:85]
ENSSSCG00000011950	NXPE3	2.8117	Myeloid	1704.07	0.152021	11.9174	9.60737e-33	3.25866e-31	neurexophilin and PC-esterase domain family member 3 [Source:HGNC Symbol;Acc:HGNC:28238]
ENSSSCG00000006273	MCM4	2.81167	CD21nB	2058.07	0.290161	6.24368	4.27397e-10	1.14834e-08	minichromosome maintenance complex component 4 [Source:HGNC Symbol;Acc:HGNC:6947]
ENSSSCG00000006717	PHGDH	2.81163	SWC6gdT	640.267	0.413268	4.38368	1.16694e-05	0.000109928	D-3-phosphoglycerate dehydrogenase [Source:UniProtKB/Swiss-Prot;Acc:A5GFY8]
ENSSSCG00000023820	ENSSSCG00000023820	2.81132	Myeloid	1193.47	0.253001	7.15932	8.108e-13	8.5134e-12
ENSSSCG00000040719	KIAA4	2.81129	CD21pB	8467.6	0.192954	9.38714	6.16521e-21	3.43187e-19	KIAA4 [Source:HGNC Symbol;Acc:HGNC:2895]
ENSSSCG00000009090	KIAA119	2.81113	CD4CD8T	7338.07	0.484117	3.74111	0.000183212	0.00174713	KIAA119 [Source:HGNC Symbol;Acc:HGNC:26953]
ENSSSCG00000016581	CALU	2.81059	Myeloid	1038.2	0.208408	8.68771	3.69819e-18	5.64629e-17	calumenin [Source:HGNC Symbol;Acc:HGNC:1458]
ENSSSCG00000004109	ZC3H12D	2.81041	CD21pB	2075.47	0.15658	11.5622	6.40617e-31	6.59552e-29	zinc finger CCCH-type containing 12D [Source:HGNC Symbol;Acc:HGNC:21175]
ENSSSCG00000011125	GATA3	2.81033	CD8T	5816.53	0.603239	3.00101	0.00269083	0.0121045	trans-acting T-cell-specific transcription factor GATA-3 [Source:RefSeq peptide;Acc:NP_13832]
ENSSSCG00000016991	DUSP1	2.80969	CD21pB	11727.7	1.00992	1.79192	0.0731462	0.207254	dual specificity protein phosphatase 1 [Source:RefSeq peptide;Acc:NP_12434]
ENSSSCG00000008624	LPIN1	2.80941	SWC6gdT	1609.73	0.244489	7.40079	1.3538e-13	7.75867e-12	phosphatidate phosphatase LPIN1 [Source:RefSeq peptide;Acc:NP_112426]
ENSSSCG00000016258	DNER	2.80936	NK	105.133	0.883065	2.04895	0.0404667	0.172072	delta/notch like EGF repeat containing [Source:HGNC Symbol;Acc:HGNC:24456]
ENSSSCG00000005056	DLGAP5	2.80911	CD21nB	604.333	0.379168	4.77126	1.83078e-06	2.70229e-05	DLG associated protein 5 [Source:HGNC Symbol;Acc:HGNC:16864]
ENSSSCG00000025133	ITGB2	2.80902	NK	27337.1	0.24106	7.50443	6.16972e-14	4.91633e-12	integrin beta-2 precursor [Source:RefSeq peptide;Acc:NP_99973]
ENSSSCG00000008263	M1AP	2.80878	CD21pB	78.8667	0.405801	4.45732	8.299e-06	8.81741e-05	meiosis 1 associated protein [Source:HGNC Symbol;Acc:HGNC:25183]
ENSSSCG00000005762	KCNT1	2.80867	SWC6gdT	282.733	0.399834	4.52356	6.08087e-06	6.3165e-05	potassium sodium-activated channel subfamily T member 1 [Source:HGNC Symbol;Acc:HGNC:18865]
ENSSSCG00000037642	ARID3A	2.80862	Myeloid	710.8	0.179138	10.0962	5.74106e-24	1.23232e-22	AT-rich interaction domain 3A [Source:HGNC Symbol;Acc:HGNC:331]
ENSSSCG00000031600	SYNGR2	2.80828	CD21pB	6862.67	0.27281	6.62834	3.39485e-11	7.96284e-10	synaptogyrin 2 [Source:HGNC Symbol;Acc:HGNC:11499]
ENSSSCG00000008634	ATP6V1C2	2.80796	NK	97	3.68564	0.49054	0.623752	1	ATPase H+ transporting V1 subunit C2 [Source:HGNC Symbol;Acc:HGNC:18264]
ENSSSCG00000040678	TYMS	2.80777	CD4CD8T	2993.4	0.281252	6.42758	1.29655e-10	5.2375e-09	thymidylate synthase [Source:RefSeq peptide;Acc:NP_12358]
ENSSSCG00000000661	PHC1	2.80706	SWC6gdT	1574.8	0.374269	4.82823	1.37751e-06	1.72694e-05	polyhomeotic-like protein 1 [Source:RefSeq peptide;Acc:NP_124531]
ENSSSCG00000029326	CCNB1	2.80687	CD21pB	749.133	0.349535	5.16935	2.34904e-07	3.31084e-06	G2/mitotic-specific cyclin-B1 [Source:RefSeq peptide;Acc:NP_1164239]
ENSSSCG00000012427	ENSSSCG00000012427	2.80683	CD8T	16368.1	0.306945	5.8865	3.94453e-09	8.6537e-08
ENSSSCG00000007811	LAT	2.80663	CD8T	6286.27	0.345366	5.23106	1.68539e-07	2.68533e-06	linker for activation of T cells [Source:HGNC Symbol;Acc:HGNC:18874]
ENSSSCG00000024970	ETV3	2.80642	SWC6gdT	1408.8	0.265631	6.80047	1.04279e-11	4.05745e-10	ETS variant 3 [Source:HGNC Symbol;Acc:HGNC:3492]
ENSSSCG00000011589	IFT122	2.80576	CD21pB	131.667	0.395131	4.57003	4.87649e-06	5.4342e-05	intraflagellar transport 122 [Source:HGNC Symbol;Acc:HGNC:13556]
ENSSSCG00000014072	ENC1	2.80575	CD21nB	109.8	0.586862	3.07696	0.0020912	0.0132295	ectodermal-neural cortex 1 [Source:HGNC Symbol;Acc:HGNC:3345]
ENSSSCG00000004951	AAGAB	2.80568	Myeloid	1122.73	0.209922	8.60166	7.85693e-18	1.16889e-16	alpha and gamma adaptin binding protein [Source:HGNC Symbol;Acc:HGNC:25662]
ENSSSCG00000012014	ENSSSCG00000012014	2.80565	NK	98.0667	0.689303	2.61954	0.00880492	0.0528841	Protein BTG3 [Source:UniProtKB/Swiss-Prot;Acc:A4UTQ2]
ENSSSCG00000031706	ENSSSCG00000031706	2.8054	CD21nB	40.3333	0.65358	2.76233	0.00573898	0.0304596
ENSSSCG00000007806	RABEP2	2.80534	CD21pB	1401.67	0.239193	7.54764	4.43223e-14	1.3714e-12	rabaptin, RAB GTPase binding effector protein 2 [Source:HGNC Symbol;Acc:HGNC:24817]
ENSSSCG00000022004	SH3BP2	2.80512	NK	1061.07	0.294476	6.12995	8.79075e-10	3.67883e-08	SH3 domain binding protein 2 [Source:HGNC Symbol;Acc:HGNC:1825]
ENSSSCG00000005480	ENSSSCG00000005480	2.80502	NK	1332.6	0.308174	5.85714	4.70913e-09	1.72283e-07
ENSSSCG00000040188	TNFSF12	2.80352	Myeloid	1126.47	0.325222	5.54551	2.93098e-08	2.04308e-07	tumor necrosis factor ligand superfamily member 12 [Source:RefSeq peptide;Acc:NP_116161]
ENSSSCG00000034272	DENND6B	2.80351	CD21pB	1298.33	0.570807	3.15958	0.00157998	0.00897535	DENN domain containing 6B [Source:HGNC Symbol;Acc:HGNC:3269]
ENSSSCG00000000142	FOXRED2	2.80292	CD21pB	341.667	0.253935	7.09993	1.24817e-12	3.31535e-11	FAD-dependent oxidoreductase domain-containing protein 2 precursor [Source:RefSeq peptide;Acc:NP_123167]
ENSSSCG00000037241	RGS2	2.8029	CD21pB	3333.13	0.665756	2.70805	0.00676807	0.0309268	Regulator of G-protein signaling 2 [Source:UniProtKB/Swiss-Prot;Acc:Q3S853]
ENSSSCG00000033768	LAX1	2.8029	CD4CD8T	3727.8	0.369214	4.88306	1.04451e-06	1.79495e-05	lymphocyte transmembrane adaptor 1 [Source:HGNC Symbol;Acc:HGNC:265]
ENSSSCG00000014565	ENSSSCG00000014565	2.80278	CD4T	12255.1	0.278445	6.47446	9.51517e-11	3.41349e-09
ENSSSCG00000000755	ERC1	2.80274	Myeloid	1705.07	0.318305	5.66356	1.48264e-08	1.06805e-07	ELKS/RAB6-interacting/CAST family member 1 [Source:HGNC Symbol;Acc:HGNC:1772]
ENSSSCG00000008491	QPCT	2.80258	CD21pB	297.267	0.58414	3.08588	0.00202954	0.0111692	glutaminyl-peptide cyclotransferase [Source:HGNC Symbol;Acc:HGNC:9753]
ENSSSCG00000036886	ZNF792	2.80258	SWC6gdT	535.333	0.176577	10.2085	1.81679e-24	5.28412e-22	zinc finger protein 792 [Source:HGNC Symbol;Acc:HGNC:24751]
ENSSSCG00000038694	CCND2	2.80245	SWC6gdT	3998.73	0.194122	9.28513	1.61511e-20	2.93596e-18	G1/S-specific cyclin-D2 [Source:UniProtKB/Swiss-Prot;Acc:Q8WNW2]
ENSSSCG00000000588	PLEKHA5	2.80242	SWC6gdT	127.8	0.645174	2.79369	0.00521106	0.0195314	pleckstrin homology domain containing A5 [Source:HGNC Symbol;Acc:HGNC:336]
ENSSSCG00000006900	FAM69A	2.80219	CD21pB	819.4	0.229601	7.84921	4.18659e-15	1.4159e-13	family with sequence similarity 69 member A [Source:HGNC Symbol;Acc:HGNC:32213]
ENSSSCG00000014173	LNPEP	2.80214	CD4T	3348	0.225131	8.00483	1.19635e-15	8.52997e-14	leucyl-cystinyl aminopeptidase [Source:RefSeq peptide;Acc:NP_198761]
ENSSSCG00000016855	FYB1	2.80208	Myeloid	4516.6	0.353379	5.09957	3.4043e-07	2.09111e-06	FYN binding protein 1 [Source:HGNC Symbol;Acc:HGNC:436]
ENSSSCG00000011201	SATB1	2.80177	NK	3749.8	0.326731	5.51455	3.49677e-08	1.04849e-06	SATB homeobox 1 [Source:HGNC Symbol;Acc:HGNC:1541]
ENSSSCG00000023593	AFF1	2.80126	Myeloid	1461.27	0.367965	4.89518	9.82161e-07	5.67916e-06	AF4/FMR2 family member 1 [Source:HGNC Symbol;Acc:HGNC:7135]
ENSSSCG00000017525	NFE2L1	2.80086	Myeloid	2854	0.193938	9.28577	1.60549e-20	2.83434e-19	nuclear factor, erythroid 2 like 1 [Source:HGNC Symbol;Acc:HGNC:7781]
ENSSSCG00000023630	CPM	2.80041	CD4T	747.4	0.385726	4.66759	3.04752e-06	4.4744e-05	carboxypeptidase M [Source:HGNC Symbol;Acc:HGNC:2311]
ENSSSCG00000000145	MYH9	2.80028	SWC6gdT	33783.5	0.261228	6.89162	5.51604e-12	2.28376e-10	myosin heavy chain 9 [Source:HGNC Symbol;Acc:HGNC:7579]
ENSSSCG00000030274	PPEF1	2.80024	Myeloid	160.333	0.522995	3.44218	0.000577042	0.00223064	protein phosphatase with EF-hand domain 1 [Source:HGNC Symbol;Acc:HGNC:9243]
ENSSSCG00000010239	RUFY2	2.80014	SWC6gdT	472.133	0.481507	3.73856	0.000185079	0.00122481	RUN and FYVE domain containing 2 [Source:HGNC Symbol;Acc:HGNC:19761]
ENSSSCG00000005995	MTBP	2.7999	CD21pB	153.8	0.53154	3.3862	0.000708672	0.00455508	MDM2 binding protein [Source:HGNC Symbol;Acc:HGNC:7417]
ENSSSCG00000029785	RPS9	2.79956	CD8T	63737.3	0.208021	8.65085	5.11176e-18	2.97525e-16	ribosomal protein S9 [Source:HGNC Symbol;Acc:HGNC:1442]
ENSSSCG00000032141	DUT	2.79931	CD21nB	3026.53	0.290941	6.18442	6.23293e-10	1.64059e-08	deoxyuridine triphosphatase [Source:HGNC Symbol;Acc:HGNC:378]
ENSSSCG00000033918	ENSSSCG00000033918	2.79911	NK	1669.87	0.479787	3.74981	0.000176967	0.0021138
ENSSSCG00000032620	PLCXD2	2.79907	SWC6gdT	196.2	0.401992	4.47538	7.62769e-06	7.65665e-05	phosphatidylinositol specific phospholipase C X domain containing 2 [Source:HGNC Symbol;Acc:HGNC:26462]
ENSSSCG00000035564	MCM6	2.79891	NK	3504.4	0.589988	3.04906	0.00229561	0.0181558	minichromosome maintenance complex component 6 [Source:HGNC Symbol;Acc:HGNC:6949]
ENSSSCG00000010211	CCDC6	2.79866	CD21pB	1644.13	0.326865	5.50276	3.73894e-08	5.96692e-07	coiled-coil domain containing 6 [Source:HGNC Symbol;Acc:HGNC:18782]
ENSSSCG00000025049	CYBRD1	2.79857	CD4T	3996	0.316694	5.67919	1.35332e-08	3.28483e-07	cytochrome b reductase 1 [Source:RefSeq peptide;Acc:NP_1121924]
ENSSSCG00000016262	ENSSSCG00000016262	2.79843	CD4CD8T	11657.1	0.277115	6.48984	8.5926e-11	3.67523e-09
ENSSSCG00000040470	RPS2	2.79825	CD8T	113338	0.118979	15.1141	1.30811e-51	9.94862e-49	4S ribosomal protein S2 [Source:RefSeq peptide;Acc:NP_1123426]
ENSSSCG00000038351	ENSSSCG00000038351	2.7982	SWC6gdT	169.867	0.550342	3.26742	0.00108534	0.00531883
ENSSSCG00000013649	ICAM3	2.79816	CD8T	1639.2	0.391876	4.58859	4.46249e-06	4.92818e-05	intercellular adhesion molecule 3 precursor [Source:RefSeq peptide;Acc:NP_1138851]
ENSSSCG00000004092	MTHFD1L	2.79812	CD21nB	37.5333	0.77129	2.33132	0.0197365	0.080765	methylenetetrahydrofolate dehydrogenase (NADP+ dependent) 1 like [Source:HGNC Symbol;Acc:HGNC:2155]
ENSSSCG00000032395	ENSSSCG00000032395	2.79802	SWC6gdT	232128	0.889225	2.022	0.0431759	0.109819
ENSSSCG00000004072	ENSSSCG00000004072	2.79785	CD4T	1287.93	0.46832	3.83894	0.000123569	0.00115737
ENSSSCG00000000191	ENSSSCG00000000191	2.79735	SWC6gdT	2066.53	0.714647	2.51502	0.0119026	0.0383376
ENSSSCG00000004854	ENSSSCG00000004854	2.7972	CD8T	300.4	0.300577	5.97918	2.24262e-09	5.07112e-08
ENSSSCG00000038694	CCND2	2.79715	CD4T	3998.73	0.194123	9.25776	2.08768e-20	2.61717e-18	G1/S-specific cyclin-D2 [Source:UniProtKB/Swiss-Prot;Acc:Q8WNW2]
ENSSSCG00000037647	TFDP2	2.79708	NK	2280.87	0.571039	3.14704	0.00164934	0.0138345	transcription factor Dp-2 [Source:HGNC Symbol;Acc:HGNC:11751]
ENSSSCG00000004918	ALPK2	2.79673	CD8T	1071.53	0.433308	4.14654	3.37535e-05	0.000292377	alpha kinase 2 [Source:HGNC Symbol;Acc:HGNC:2565]
ENSSSCG00000029199	SCN4B	2.7965	NK	43.9333	0.750486	2.39379	0.0166755	0.0888697	sodium voltage-gated channel beta subunit 4 [Source:HGNC Symbol;Acc:HGNC:1592]
ENSSSCG00000039594	SSBP3	2.79641	CD8T	4180.67	0.177333	10.1301	4.06141e-24	4.32561e-22	single stranded DNA binding protein 3 [Source:HGNC Symbol;Acc:HGNC:15674]
ENSSSCG00000027855	SOCS1	2.79601	NK	124.8	0.986795	1.82004	0.0687525	0.257305	suppressor of cytokine signaling 1 [Source:RefSeq peptide;Acc:NP_1191697]
ENSSSCG00000027275	HHLA2	2.79598	CD21nB	20.1333	1.33646	1.34383	0.179003	0.439628	HERV-H LTR-associating 2 [Source:HGNC Symbol;Acc:HGNC:495]
ENSSSCG00000039894	CD99	2.79594	Myeloid	6215.27	0.180397	9.95546	2.38723e-23	4.92429e-22	CD99 molecule (Xg blood group) [Source:HGNC Symbol;Acc:HGNC:782]
ENSSSCG00000007268	E2F1	2.79582	CD21nB	243	0.286401	6.27032	3.603e-10	9.83973e-09	E2F transcription factor 1 [Source:HGNC Symbol;Acc:HGNC:3113]
ENSSSCG00000034524	ENSSSCG00000034524	2.79578	CD4T	493.867	0.307741	5.83536	5.36735e-09	1.39478e-07
ENSSSCG00000012631	LONRF3	2.79571	NK	373.6	0.41693	4.30697	1.65505e-05	0.000267801	LON peptidase N-terminal domain and ring finger 3 [Source:HGNC Symbol;Acc:HGNC:21152]
ENSSSCG00000017799	CPD	2.79564	NK	2072.87	0.470695	3.81487	0.000136256	0.00167747	carboxypeptidase D [Source:HGNC Symbol;Acc:HGNC:231]
ENSSSCG00000016266	CAB39	2.79564	NK	4657.73	0.24487	7.33301	2.25036e-13	1.64659e-11	calcium binding protein 39 [Source:HGNC Symbol;Acc:HGNC:2292]
ENSSSCG00000001819	MAN2A2	2.79545	CD21pB	1367	0.48923	3.66994	0.000242603	0.0018081	mannosidase alpha class 2A member 2 [Source:HGNC Symbol;Acc:HGNC:6825]
ENSSSCG00000009092	TRPC3	2.79534	CD8T	752.4	0.709231	2.53139	0.0113611	0.0400895	short transient receptor potential channel 3 [Source:RefSeq peptide;Acc:NP_1139221]
ENSSSCG00000022292	NPL	2.79514	Myeloid	1070.6	0.249997	7.18063	6.93901e-13	7.33228e-12	N-acetylneuraminate lyase [Source:UniProtKB/Swiss-Prot;Acc:Q9BEC7]
ENSSSCG00000001073	TPMT	2.79487	CD4CD8T	434.667	0.412864	4.34737	1.37782e-05	0.000179703	thiopurine S-methyltransferase [Source:RefSeq peptide;Acc:NP_12364]
ENSSSCG00000030153	SMURF1	2.79484	CD21pB	1299.67	0.395859	4.53404	5.78656e-06	6.32715e-05	SMAD specific E3 ubiquitin protein ligase 1 [Source:HGNC Symbol;Acc:HGNC:1687]
ENSSSCG00000036892	GPR132	2.79458	CD4T	2010.93	0.448379	4.00238	6.27096e-05	0.000641606	G protein-coupled receptor 132 [Source:HGNC Symbol;Acc:HGNC:17482]
ENSSSCG00000000293	ITGA5	2.79431	CD8T	5595.33	0.440479	4.07354	4.63039e-05	0.000383057	integrin subunit alpha 5 [Source:HGNC Symbol;Acc:HGNC:6141]
ENSSSCG00000027426	BCL3	2.7942	Myeloid	686.133	0.399661	4.4893	7.1458e-06	3.68666e-05	B-cell lymphoma 3 protein [Source:RefSeq peptide;Acc:NP_132645]
ENSSSCG00000017246	C17orf8	2.79406	SWC6gdT	1557	0.308647	5.81267	6.14851e-09	1.38359e-07	chromosome 17 open reading frame 8 [Source:HGNC Symbol;Acc:HGNC:2961]
ENSSSCG00000016170	BARD1	2.79375	NK	228	0.428944	4.18178	2.89241e-05	0.000434758	BRCA1 associated RING domain 1 [Source:HGNC Symbol;Acc:HGNC:952]
ENSSSCG00000000732	CRACR2A	2.7937	NK	228.267	0.580726	3.08872	0.00201024	0.0163318	calcium release activated channel regulator 2A [Source:HGNC Symbol;Acc:HGNC:28657]
ENSSSCG00000018076	ENSSSCG00000018076	2.79341	Myeloid	103.2	1.00098	1.79166	0.0731875	0.175741
ENSSSCG00000005319	GBA2	2.79338	SWC6gdT	3148.67	0.37813	4.74276	2.10824e-06	2.47001e-05	non-lysosomal glucosylceramidase [Source:RefSeq peptide;Acc:NP_1245314]
ENSSSCG00000035969	THRA	2.79332	NK	1151.27	0.398242	4.50308	6.69755e-06	0.000121939	Thyroid hormone receptor alpha [Source:UniProtKB/Swiss-Prot;Acc:O97716]
ENSSSCG00000025729	IRS1	2.79314	NK	43.2667	1.39117	1.28895	0.197417	0.539937	insulin receptor substrate 1 [Source:RefSeq peptide;Acc:NP_1231418]
ENSSSCG00000006163	PKIA	2.79295	NK	249.267	0.681821	2.62966	0.00854714	0.0517364	cAMP-dependent protein kinase inhibitor alpha [Source:RefSeq peptide;Acc:NP_999369]
ENSSSCG00000031141	ABCA13	2.79273	SWC6gdT	598.8	0.469756	3.81631	0.000135465	0.000936976	ATP binding cassette subfamily A member 13 [Source:HGNC Symbol;Acc:HGNC:14638]
ENSSSCG00000030211	NBR1	2.79272	Myeloid	5899.53	0.216577	8.2775	1.25785e-16	1.72772e-15	NBR1, autophagy cargo receptor [Source:HGNC Symbol;Acc:HGNC:6746]
ENSSSCG00000034062	SV2C	2.79243	SWC6gdT	19.4667	1.61004	1.11328	0.265587	0.485365	synaptic vesicle glycoprotein 2C [Source:HGNC Symbol;Acc:HGNC:367]
ENSSSCG00000000703	VAMP1	2.79199	SWC6gdT	196.6	0.401303	4.46542	7.99119e-06	7.94611e-05	vesicle associated membrane protein 1 [Source:HGNC Symbol;Acc:HGNC:12642]
ENSSSCG00000023848	C8orf46	2.79165	Myeloid	184.133	0.415413	4.31293	1.61102e-05	7.88831e-05	chromosome 8 open reading frame 46 [Source:HGNC Symbol;Acc:HGNC:28498]
ENSSSCG00000016743	OGDH	2.79164	Myeloid	4403.27	0.28113	6.37301	1.85353e-10	1.58559e-09	oxoglutarate dehydrogenase [Source:HGNC Symbol;Acc:HGNC:8124]
ENSSSCG00000004385	SNX3	2.79161	CD21pB	5036.6	0.329234	5.44176	5.27568e-08	8.2165e-07	sorting nexin 3 [Source:HGNC Symbol;Acc:HGNC:11174]
ENSSSCG00000033326	RPL37	2.79152	CD8T	87358.6	0.146661	12.2154	2.57208e-34	6.24305e-32	6S ribosomal protein L37 [Source:RefSeq peptide;Acc:NP_123532]
ENSSSCG00000013020	MAP4K2	2.7914	SWC6gdT	5264.2	0.250892	7.14011	9.32539e-13	4.65629e-11	mitogen-activated protein kinase kinase kinase kinase 2 [Source:HGNC Symbol;Acc:HGNC:6864]
ENSSSCG00000003148	DBP	2.79128	CD4T	523.4	0.465515	3.84796	0.000119106	0.00112016	D-box binding PAR bZIP transcription factor [Source:HGNC Symbol;Acc:HGNC:2697]
ENSSSCG00000004791	RASGRP1	2.79116	CD4CD8T	9877.73	0.242108	7.39819	1.38053e-13	9.85341e-12	RAS guanyl releasing protein 1 [Source:HGNC Symbol;Acc:HGNC:9878]
ENSSSCG00000011330	NBEAL2	2.79113	Myeloid	7478.8	0.398232	4.4977	6.86938e-06	3.55193e-05	neurobeachin like 2 [Source:HGNC Symbol;Acc:HGNC:31928]
ENSSSCG00000010446	STAMBPL1	2.7911	CD4CD8T	598.733	0.299675	5.97682	2.27541e-09	7.26558e-08	AMSH-like protease [Source:RefSeq peptide;Acc:NP_123272]
ENSSSCG00000014063	SFXN1	2.79109	NK	1760.6	0.317839	5.63522	1.7484e-08	5.61902e-07	Sideroflexin-1 [Source:UniProtKB/Swiss-Prot;Acc:A5A761]
ENSSSCG00000011952	ENSSSCG00000011952	2.7907	CD8T	33299.5	0.191396	9.35603	8.27886e-21	6.1328e-19
ENSSSCG00000009517	GPR183	2.79058	SWC6gdT	4104.87	0.300477	5.95913	2.53584e-09	6.22405e-08	G protein-coupled receptor 183 [Source:HGNC Symbol;Acc:HGNC:3128]
ENSSSCG00000025537	PTPN6	2.79049	CD21pB	13964.4	0.196853	9.09557	9.40911e-20	4.75937e-18	protein tyrosine phosphatase, non-receptor type 6 [Source:HGNC Symbol;Acc:HGNC:9658]
ENSSSCG00000018075	COX1	2.79045	CD21pB	720682	0.210376	8.51074	1.72829e-17	7.28512e-16	Cytochrome c oxidase subunit 1 [Source:UniProtKB/Swiss-Prot;Acc:O79876]
ENSSSCG00000013464	SPPL2B	2.78984	Myeloid	534.6	0.248763	7.19497	6.24723e-13	6.61934e-12	signal peptide peptidase like 2B [Source:HGNC Symbol;Acc:HGNC:3627]
ENSSSCG00000012787	L1CAM	2.78938	CD21nB	228	0.839369	2.13181	0.0330221	0.120432	L1 cell adhesion molecule [Source:HGNC Symbol;Acc:HGNC:647]
ENSSSCG00000004970	ENSSSCG00000004970	2.78933	CD8T	111165	0.217425	8.22968	1.87713e-16	9.39226e-15
ENSSSCG00000004385	SNX3	2.78924	CD21nB	5036.6	0.329234	5.43455	5.49339e-08	1.09623e-06	sorting nexin 3 [Source:HGNC Symbol;Acc:HGNC:11174]
ENSSSCG00000038398	CD226	2.78921	CD4T	2177.2	0.32776	5.4589	4.79096e-08	1.05106e-06	CD226 molecule [Source:HGNC Symbol;Acc:HGNC:16961]
ENSSSCG00000035413	ENSSSCG00000035413	2.78916	NK	57.6	4.04971	0.441799	0.658635	1
ENSSSCG00000032644	HLX	2.78897	CD21nB	92.1333	0.587214	3.04654	0.00231488	0.0143889	H2. like homeobox [Source:HGNC Symbol;Acc:HGNC:4978]
ENSSSCG00000011295	SNRK	2.78867	CD4T	6357.87	0.139145	12.8548	8.0836e-38	4.85356e-35	SNF related kinase [Source:HGNC Symbol;Acc:HGNC:3598]
ENSSSCG00000014255	SLC12A2	2.78824	CD4T	841.467	0.303993	5.88251	4.04102e-09	1.07459e-07	solute carrier family 12 member 2 [Source:HGNC Symbol;Acc:HGNC:1911]
ENSSSCG00000010274	SGPL1	2.78789	Myeloid	2262.8	0.280881	6.3653	1.94909e-10	1.66366e-09	sphingosine-1-phosphate lyase 1 [Source:HGNC Symbol;Acc:HGNC:1817]
ENSSSCG00000011278	TRAK1	2.78788	Myeloid	1278.07	0.277722	6.43768	1.21312e-10	1.06196e-09	trafficking kinesin protein 1 [Source:HGNC Symbol;Acc:HGNC:29947]
ENSSSCG00000037905	ITGB5	2.78782	CD21pB	1836.87	0.166248	10.7539	5.67824e-27	4.60521e-25	integrin beta-5 precursor [Source:RefSeq peptide;Acc:NP_1233598]
ENSSSCG00000025248	PITPNA	2.7877	Myeloid	745.333	0.183748	9.72909	2.26606e-22	4.4308e-21	phosphatidylinositol transfer protein alpha [Source:HGNC Symbol;Acc:HGNC:91]
ENSSSCG00000023776	CCSAP	2.78768	CD8T	1183.87	0.249182	7.1742	7.27337e-13	2.6175e-11	centriole, cilia and spindle associated protein [Source:HGNC Symbol;Acc:HGNC:29578]
ENSSSCG00000003187	FCGRT	2.78671	Myeloid	7330.67	0.258241	6.91875	4.55645e-12	4.51147e-11	IgG receptor FcRn large subunit p51 precursor [Source:RefSeq peptide;Acc:NP_999362]
ENSSSCG00000024549	LYL1	2.78654	CD21pB	453.933	0.325333	5.49142	3.9871e-08	6.33688e-07	LYL1, basic helix-loop-helix family member [Source:HGNC Symbol;Acc:HGNC:6734]
ENSSSCG00000005596	ARPC5L	2.78595	NK	3870.27	0.244353	7.30888	2.69379e-13	1.95872e-11	actin-related protein 2/3 complex subunit 5-like protein [Source:RefSeq peptide;Acc:NP_117263]
ENSSSCG00000013495	ZFR2	2.78589	SWC6gdT	602.467	0.364632	4.89779	9.69206e-07	1.2641e-05	zinc finger RNA binding protein 2 [Source:HGNC Symbol;Acc:HGNC:29189]
ENSSSCG00000010984	KIF24	2.78584	NK	72.4667	0.67689	2.6383	0.0083323	0.0507529	kinesin family member 24 [Source:HGNC Symbol;Acc:HGNC:19916]
ENSSSCG00000008222	ENSSSCG00000008222	2.78551	Myeloid	1289	0.241762	7.38543	1.51965e-13	1.69182e-12
ENSSSCG00000007161	LZTS3	2.78521	Myeloid	93.3333	0.787318	2.26746	0.0233623	0.0652103	leucine zipper tumor suppressor family member 3 [Source:HGNC Symbol;Acc:HGNC:3139]
ENSSSCG00000006893	BCAR3	2.78501	CD21nB	115.933	0.56897	3.13727	0.00170529	0.0111708	BCAR3, NSP family adaptor protein [Source:HGNC Symbol;Acc:HGNC:973]
ENSSSCG00000023050	SEPTIN10	2.78499	Myeloid	61.8667	0.942384	1.89413	0.0582084	0.144607	septin 1 [Source:HGNC Symbol;Acc:HGNC:14349]
ENSSSCG00000023991	RIT1	2.78429	NK	3317.07	0.380793	4.68572	2.78979e-06	5.69133e-05	GTP-binding protein Rit1 [Source:RefSeq peptide;Acc:NP_17698]
ENSSSCG00000036756	ZNF496	2.78428	SWC6gdT	196.533	0.462102	3.86124	0.000112815	0.000797865	zinc finger protein 496 [Source:HGNC Symbol;Acc:HGNC:23713]
ENSSSCG00000032111	RPL7	2.78397	CD8T	104030	0.174466	10.2253	1.52736e-24	1.6754e-22	6S ribosomal protein L7 [Source:RefSeq peptide;Acc:NP_116688]
ENSSSCG00000016855	FYB1	2.78397	CD8T	4516.6	0.353382	5.04828	4.45811e-07	6.35837e-06	FYN binding protein 1 [Source:HGNC Symbol;Acc:HGNC:436]
ENSSSCG00000004672	GATM	2.78377	SWC6gdT	572.533	0.353106	5.05167	4.37974e-07	6.27511e-06	Glycine amidinotransferase, mitochondrial [Source:UniProtKB/Swiss-Prot;Acc:P5441]
ENSSSCG00000003926	BTBD19	2.78314	SWC6gdT	72.3333	0.497727	3.58256	0.000340237	0.00203513	BTB domain containing 19 [Source:HGNC Symbol;Acc:HGNC:27145]
ENSSSCG00000009166	MANBA	2.78304	Myeloid	2566.13	0.160841	11.0857	1.47194e-28	4.04836e-27	mannosidase beta [Source:HGNC Symbol;Acc:HGNC:6831]
ENSSSCG00000004177	RPS12	2.78291	CD8T	90107.5	0.131195	13.5898	4.60455e-42	1.75096e-39	4S ribosomal protein S12 [Source:UniProtKB/Swiss-Prot;Acc:P4645]
ENSSSCG00000013720	ENSSSCG00000013720	2.78256	SWC6gdT	11599	0.283403	6.28982	3.17825e-10	9.31378e-09
ENSSSCG00000014633	CAVIN3	2.78208	NK	191.8	0.782998	2.27598	0.0228475	0.113302	caveolae associated protein 3 [Source:HGNC Symbol;Acc:HGNC:94]
ENSSSCG00000023604	LAP3	2.78196	Myeloid	2251.13	0.214769	8.29711	1.06679e-16	1.4775e-15	leucine aminopeptidase 3 [Source:HGNC Symbol;Acc:HGNC:18449]
ENSSSCG00000010651	ABLIM1	2.78149	CD8T	17820.9	0.179834	9.90634	3.90706e-23	3.77727e-21	actin binding LIM protein 1 [Source:HGNC Symbol;Acc:HGNC:78]
ENSSSCG00000017232	SLC9A3R1	2.78127	NK	7013.67	0.47606	3.74169	0.000182787	0.00217216	Na(+)/H(+) exchange regulatory cofactor NHE-RF1 [Source:RefSeq peptide;Acc:NP_1137196]
ENSSSCG00000016164	IKZF2	2.78117	CD4CD8T	1596.47	0.310999	5.72726	1.02065e-08	2.74866e-07	IKAROS family zinc finger 2 [Source:HGNC Symbol;Acc:HGNC:13177]
ENSSSCG00000028720	NXN	2.78091	CD21nB	242.467	0.332616	5.35426	8.59063e-08	1.67129e-06	nucleoredoxin [Source:HGNC Symbol;Acc:HGNC:188]
ENSSSCG00000009037	ZNF827	2.78085	SWC6gdT	425.067	0.365139	4.87717	1.07618e-06	1.38959e-05	zinc finger protein 827 [Source:HGNC Symbol;Acc:HGNC:27193]
ENSSSCG00000004081	ENSSSCG00000004081	2.78037	CD4CD8T	609.6	0.6237	2.85453	0.00431009	0.0246505
ENSSSCG00000029392	HUNK	2.78019	CD8T	22.9333	1.54869	1.14948	0.250358		hormonally up-regulated Neu-associated kinase [Source:HGNC Symbol;Acc:HGNC:13326]
ENSSSCG00000033546	UBXN11	2.78014	CD4T	2068.27	0.295914	6.01571	1.79096e-09	5.08241e-08	UBX domain protein 11 [Source:HGNC Symbol;Acc:HGNC:36]
ENSSSCG00000012832	ENSSSCG00000012832	2.77971	NK	34.3333	1.08625	1.63839	0.10134	0.341341
ENSSSCG00000013731	DNASE2	2.77955	Myeloid	2042.93	0.289397	6.14917	7.78876e-10	6.30142e-09	deoxyribonuclease-2-alpha precursor [Source:RefSeq peptide;Acc:NP_999361]
ENSSSCG00000040535	ENSSSCG00000040535	2.77952	NK	11565.9	0.409784	4.34258	1.40821e-05	0.000233378
ENSSSCG00000031744	ENSSSCG00000031744	2.7794	CD4CD8T	560.4	0.682948	2.60546	0.00917503	0.044812
ENSSSCG00000023537	SYT8	2.77926	CD8T	29.8	1.1974	1.48593	0.137297		synaptotagmin 8 [Source:HGNC Symbol;Acc:HGNC:19264]
ENSSSCG00000034250	ENSSSCG00000034250	2.77919	CD8T	89.9333	1.03446	1.71992	0.0854476	0.199613
ENSSSCG00000017571	EME1	2.77913	NK	118.6	0.849468	2.09441	0.0362235	0.159751	essential meiotic structure-specific endonuclease 1 [Source:HGNC Symbol;Acc:HGNC:24965]
ENSSSCG00000009410	RUBCNL	2.77887	CD21pB	1472.33	0.213468	8.3332	7.8683e-17	3.12423e-15	RUN and cysteine rich domain containing beclin 1 interacting protein like [Source:HGNC Symbol;Acc:HGNC:242]
ENSSSCG00000027288	DAGLB	2.77868	Myeloid	1256.13	0.281778	6.31234	2.74846e-10	2.31371e-09	diacylglycerol lipase beta [Source:HGNC Symbol;Acc:HGNC:28923]
ENSSSCG00000003872	EPS15	2.77861	CD21pB	7406.67	0.203208	8.75263	2.08436e-18	9.81759e-17	epidermal growth factor receptor pathway substrate 15 [Source:HGNC Symbol;Acc:HGNC:3419]
ENSSSCG00000006231	CHD7	2.77824	SWC6gdT	2213.07	0.434693	4.09079	4.29906e-05	0.000347328	chromodomain helicase DNA binding protein 7 [Source:HGNC Symbol;Acc:HGNC:2626]
ENSSSCG00000006452	CD1D	2.77793	CD4T	5643.6	0.344991	5.15356	2.55593e-07	4.78785e-06	CD1B antigen precursor [Source:RefSeq peptide;Acc:NP_1996]
ENSSSCG00000015958	ENSSSCG00000015958	2.7779	SWC6gdT	13798.8	0.359057	4.95157	7.36188e-07	9.94751e-06	pyruvate dehydrogenase (acetyl-transferring) kinase isozyme 1, mitochondrial [Source:RefSeq peptide;Acc:NP_11538]
ENSSSCG00000033854	LGALS1	2.77777	CD21nB	5384.8	0.520699	3.41419	0.00063971	0.00479535	galectin-1 [Source:RefSeq peptide;Acc:NP_11867]
ENSSSCG00000023229	ETV5	2.77743	CD21nB	49.6667	0.985199	1.80413	0.0712104	0.218899	ETS translocation variant 5 [Source:RefSeq peptide;Acc:NP_1229954]
ENSSSCG00000034858	RAP1GAP2	2.77713	NK	3436.93	0.354456	5.01367	5.34013e-07	1.26019e-05	RAP1 GTPase activating protein 2 [Source:HGNC Symbol;Acc:HGNC:29176]
ENSSSCG00000016104	TRAK2	2.77697	NK	2019.6	0.2745	6.47349	9.57678e-11	4.78182e-09	trafficking kinesin protein 2 [Source:HGNC Symbol;Acc:HGNC:1326]
ENSSSCG00000036556	IL1RB	2.77652	Myeloid	3709.93	0.152283	11.6659	1.9045e-31	6.25903e-30	interferon alpha/beta receptor 2 [Source:RefSeq peptide;Acc:NP_119174]
ENSSSCG00000016078	HSPE1	2.77649	CD8T	8896.93	0.303645	5.85057	4.89905e-09	1.05849e-07	1 kDa heat shock protein, mitochondrial [Source:RefSeq peptide;Acc:NP_999472]
ENSSSCG00000009429	TNFSF11	2.77648	CD4T	365.333	0.908286	1.95586	0.050482	0.149468	TNF superfamily member 11 [Source:HGNC Symbol;Acc:HGNC:11926]
ENSSSCG00000005481	ENSSSCG00000005481	2.77643	NK	2310	0.365415	4.86141	1.16555e-06	2.59274e-05
ENSSSCG00000009239	ENSSSCG00000009239	2.77615	Myeloid	341.667	0.4714	3.76781	0.000164684	0.000697717
ENSSSCG00000008638	YWHAQ	2.77613	SWC6gdT	9786.2	0.277035	6.41123	1.44348e-10	4.57588e-09	tyrosine 3-monooxygenase/tryptophan 5-monooxygenase activation protein theta [Source:HGNC Symbol;Acc:HGNC:12854]
ENSSSCG00000011951	NFKBIZ	2.77591	CD4T	1781.4	0.622085	2.85476	0.00430687	0.0222926	NF-kappa-B inhibitor zeta [Source:RefSeq peptide;Acc:NP_132528]
ENSSSCG00000001528	ENSSSCG00000001528	2.7759	CD8T	48298.5	0.161429	11.0012	3.77277e-28	6.06193e-26	ribosomal protein S1 [Source:RefSeq peptide;Acc:NP_123135]
ENSSSCG00000013505	FSD1	2.77567	CD4CD8T	55.8667	0.549558	3.23108	0.00123322	0.00896707	fibronectin type III and SPRY domain containing 1 [Source:HGNC Symbol;Acc:HGNC:13745]
ENSSSCG00000022618	CMTM8	2.77555	CD4T	129.533	0.418625	4.2414	2.22133e-05	0.000258581	CKLF like MARVEL transmembrane domain containing 8 [Source:HGNC Symbol;Acc:HGNC:19179]
ENSSSCG00000010702	PLEKHA1	2.77552	CD4CD8T	1907.47	0.33091	5.36557	8.06934e-08	1.79844e-06	pleckstrin homology domain containing A1 [Source:HGNC Symbol;Acc:HGNC:14335]
ENSSSCG00000002965	ACTN4	2.77516	SWC6gdT	6930.93	0.293678	6.0446	1.49783e-09	3.81487e-08	actinin alpha 4 [Source:HGNC Symbol;Acc:HGNC:166]
ENSSSCG00000010476	MYOF	2.77505	NK	1898.4	0.635781	2.79191	0.00523972	0.0351551	myoferlin [Source:HGNC Symbol;Acc:HGNC:3656]
ENSSSCG00000027491	ENSSSCG00000027491	2.77503	CD8T	1511.13	0.291932	6.0803	1.19955e-09	2.83321e-08
ENSSSCG00000036911	ENSSSCG00000036911	2.77498	NK	135.867	0.46339	3.83043	0.000127921	0.0015866
ENSSSCG00000003216	POLD1	2.77482	CD21nB	1021.67	0.290014	6.11978	9.37073e-10	2.4013e-08	DNA polymerase delta 1, catalytic subunit [Source:HGNC Symbol;Acc:HGNC:9175]
ENSSSCG00000033546	UBXN11	2.77472	SWC6gdT	2068.27	0.295916	5.99739	2.00511e-09	5.00589e-08	UBX domain protein 11 [Source:HGNC Symbol;Acc:HGNC:36]
ENSSSCG00000012481	TSPAN6	2.7744	CD21nB	257.533	0.496345	3.57494	0.000350308	0.00284006	tetraspanin-6 [Source:RefSeq peptide;Acc:NP_12399]
ENSSSCG00000006083	LAPTM4B	2.77425	CD21pB	675.133	0.327317	5.42058	5.94068e-08	9.19068e-07	lysosomal protein transmembrane 4 beta [Source:HGNC Symbol;Acc:HGNC:13646]
ENSSSCG00000036933	NR1D1	2.77424	CD4T	372.867	0.365201	4.85825	1.18426e-06	1.9109e-05	nuclear receptor subfamily 1 group D member 1 [Source:HGNC Symbol;Acc:HGNC:7962]
ENSSSCG00000008135	CCDC138	2.77399	CD21pB	27.4	0.671364	2.64236	0.00823296	0.0362126	coiled-coil domain containing 138 [Source:HGNC Symbol;Acc:HGNC:26531]
ENSSSCG00000015603	LPGAT1	2.77376	CD21pB	2026.8	0.211826	8.37368	5.58454e-17	2.25592e-15	lysophosphatidylglycerol acyltransferase 1 [Source:HGNC Symbol;Acc:HGNC:28985]
ENSSSCG00000034448	ENSSSCG00000034448	2.77353	CD8T	107688	0.20203	8.77853	1.6562e-18	1.01037e-16	6S ribosomal protein L13a isoform 1 [Source:RefSeq peptide;Acc:NP_123997]
ENSSSCG00000035478	RMND5A	2.77334	NK	4348.67	0.246415	7.19657	6.17456e-13	4.25058e-11	required for meiotic nuclear division 5 homolog A [Source:HGNC Symbol;Acc:HGNC:2585]
ENSSSCG00000028606	ZBTB7B	2.77298	CD4CD8T	1978.4	0.16954	10.4576	1.35204e-25	3.57492e-23	zinc finger and BTB domain containing 7B [Source:HGNC Symbol;Acc:HGNC:18668]
ENSSSCG00000013787	ADGRE3	2.77277	CD21pB	259.8	1.53871	1.15212	0.249273	0.512103	adhesion G protein-coupled receptor E3 [Source:HGNC Symbol;Acc:HGNC:23647]
ENSSSCG00000006095	CCNE2	2.77268	NK	463.267	0.455096	3.89518	9.81278e-05	0.00125729	G1/S-specific cyclin-E2 [Source:RefSeq peptide;Acc:NP_12386]
ENSSSCG00000037105	EVL	2.77233	CD8T	10315.1	0.252973	7.006	2.45222e-12	8.50303e-11	ena/VASP-like protein [Source:RefSeq peptide;Acc:NP_123176]
ENSSSCG00000006950	WDR63	2.77183	SWC6gdT	65.6	0.436423	4.0599	4.9094e-05	0.000388016	WD repeat domain 63 [Source:HGNC Symbol;Acc:HGNC:3711]
ENSSSCG00000004918	ALPK2	2.77143	CD21pB	1071.53	0.433322	4.08803	4.35052e-05	0.000399478	alpha kinase 2 [Source:HGNC Symbol;Acc:HGNC:2565]
ENSSSCG00000007800	SEPT1	2.77143	NK	11898.5	0.306237	5.78449	7.27306e-09	2.57972e-07	septin-1 [Source:RefSeq peptide;Acc:NP_1231918]
ENSSSCG00000007151	CDC25B	2.77123	CD8T	11999.2	0.261189	6.7814	1.19017e-11	3.74036e-10	M-phase inducer phosphatase 2 [Source:RefSeq peptide;Acc:NP_1165225]
ENSSSCG00000005631	FAM12A	2.77117	CD8T	7376.87	0.282732	6.26451	3.74005e-10	9.52376e-09	family with sequence similarity 12 member A [Source:HGNC Symbol;Acc:HGNC:31419]
ENSSSCG00000040931	SLC17A9	2.77117	CD21pB	407.467	0.292513	6.055	1.40419e-09	2.64343e-08	solute carrier family 17 member 9 [Source:HGNC Symbol;Acc:HGNC:16192]
ENSSSCG00000015600	DTL	2.7709	CD21pB	84.1333	0.513185	3.4508	0.000558932	0.00371978	denticleless E3 ubiquitin protein ligase homolog [Source:HGNC Symbol;Acc:HGNC:3288]
ENSSSCG00000016260	SLC16A14	2.77061	Myeloid	53.4	0.639704	2.76785	0.0056427	0.0179156	solute carrier family 16 member 14 [Source:HGNC Symbol;Acc:HGNC:26417]
ENSSSCG00000000160	PRDM4	2.77029	SWC6gdT	1087.47	0.311476	5.68354	1.31939e-08	2.74102e-07	PR/SET domain 4 [Source:HGNC Symbol;Acc:HGNC:9348]
ENSSSCG00000013766	IL27RA	2.77024	SWC6gdT	8634.47	0.253787	6.9753	3.05223e-12	1.35533e-10	interleukin-27 receptor subunit alpha precursor [Source:RefSeq peptide;Acc:NP_123813]
ENSSSCG00000028185	FGD3	2.77019	CD4CD8T	12532	0.285543	6.19939	5.66814e-10	2.04158e-08	FYVE, RhoGEF and PH domain containing 3 [Source:HGNC Symbol;Acc:HGNC:1627]
ENSSSCG00000002783	SLC9A5	2.77015	SWC6gdT	90.1333	0.709837	2.49374	0.0126405	0.0402529	solute carrier family 9 member A5 [Source:HGNC Symbol;Acc:HGNC:1178]
ENSSSCG00000013735	JUNB	2.77012	Myeloid	4455.4	0.616131	2.87296	0.00406649	0.0133079	JunB proto-oncogene, AP-1 transcription factor subunit [Source:HGNC Symbol;Acc:HGNC:625]
ENSSSCG00000031170	TMEM123	2.76967	CD21pB	14285.7	0.270296	6.54714	5.86484e-11	1.33005e-09	transmembrane protein 123 [Source:HGNC Symbol;Acc:HGNC:3138]
ENSSSCG00000006740	ATP1A1	2.76906	Myeloid	7411.4	0.17181	10.2966	7.2973e-25	1.63603e-23	sodium/potassium-transporting ATPase subunit alpha-1 precursor [Source:RefSeq peptide;Acc:NP_999414]
ENSSSCG00000017508	STAC2	2.76857	CD21pB	62.4	0.474525	3.72703	0.000193749	0.0014849	SH3 and cysteine rich domain 2 [Source:HGNC Symbol;Acc:HGNC:2399]
ENSSSCG00000000437	ARHGAP9	2.76854	NK	4350.53	0.272522	6.48954	8.60977e-11	4.33619e-09	Rho GTPase activating protein 9 [Source:HGNC Symbol;Acc:HGNC:1413]
ENSSSCG00000010026	PIK3IP1	2.76848	CD4CD8T	5999.73	0.476297	3.71298	0.000204829	0.00192176	phosphoinositide-3-kinase interacting protein 1 [Source:HGNC Symbol;Acc:HGNC:24942]
ENSSSCG00000031462	ZNRF1	2.76783	CD4CD8T	1999.13	0.150221	11.7682	5.69278e-32	2.06968e-29	zinc and ring finger 1 [Source:HGNC Symbol;Acc:HGNC:18452]
ENSSSCG00000005291	TLE1	2.7677	CD21nB	447.267	0.376784	4.69156	2.71133e-06	3.81884e-05	transducin like enhancer of split 1 [Source:HGNC Symbol;Acc:HGNC:11837]
ENSSSCG00000038110	TIFAB	2.7676	CD21pB	82.3333	0.584776	3.02269	0.00250539	0.0133644	TIFA inhibitor [Source:HGNC Symbol;Acc:HGNC:3424]
ENSSSCG00000016872	HMGCS1	2.76757	CD21pB	1906.6	0.288175	6.13364	8.58891e-10	1.66539e-08	hydroxymethylglutaryl-CoA synthase, cytoplasmic [Source:RefSeq peptide;Acc:NP_1239144]
ENSSSCG00000010340	FAM213A	2.76731	Myeloid	857.333	0.346706	5.09742	3.44312e-07	2.11384e-06	redox-regulatory protein FAM213A isoform 2 [Source:RefSeq peptide;Acc:NP_123134]
ENSSSCG00000017164	TIMP2	2.76728	NK	3151.47	0.447628	3.9481	7.87726e-05	0.00104237	metalloproteinase inhibitor 2 precursor [Source:RefSeq peptide;Acc:NP_1139457]
ENSSSCG00000004002	RPS5	2.76713	CD8T	42564.6	0.253005	6.98453	2.85805e-12	9.76188e-11	ribosomal protein S5 [Source:HGNC Symbol;Acc:HGNC:1426]
ENSSSCG00000002260	ENSSSCG00000002260	2.7671	SWC6gdT	161.733	0.584391	3.02383	0.00249595	0.0105592
ENSSSCG00000025969	PTPRR	2.76708	CD21nB	13.6667	1.59263	1.10954	0.267198	0.590199	protein tyrosine phosphatase, receptor type R [Source:HGNC Symbol;Acc:HGNC:968]
ENSSSCG00000035392	IGFBP2	2.76675	CD21nB	273	0.652164	2.70906	0.0067474	0.0348266	Insulin-like growth factor-binding protein 2 [Source:UniProtKB/Swiss-Prot;Acc:P24853]
ENSSSCG00000031874	REM2	2.76639	SWC6gdT	245.2	0.484352	3.64691	0.000265418	0.00166642	RRAD and GEM like GTPase 2 [Source:HGNC Symbol;Acc:HGNC:2248]
ENSSSCG00000000062	CSDC2	2.76617	SWC6gdT	135	0.922184	1.9152	0.0554669	0.134775	cold shock domain-containing protein C2 [Source:RefSeq peptide;Acc:NP_123349]
ENSSSCG00000015917	XIRP2	2.76577	Myeloid	51.7333	1.06692	1.65502	0.0979211	0.226484	xin actin binding repeat containing 2 [Source:HGNC Symbol;Acc:HGNC:1433]
ENSSSCG00000003801	IL23R	2.76556	SWC6gdT	137.4	0.389971	4.52742	5.97077e-06	6.22437e-05	interleukin-23 receptor [Source:RefSeq peptide;Acc:NP_113193]
ENSSSCG00000036013	ENSSSCG00000036013	2.76539	CD21nB	2040.67	1.03587	1.70425	0.0883337	0.25873	trypsinogen precursor [Source:RefSeq peptide;Acc:NP_1156363]
ENSSSCG00000014133	RPS23	2.76477	CD8T	62055.3	0.164973	10.6973	1.04774e-26	1.47563e-24	4S ribosomal protein S23 [Source:RefSeq peptide;Acc:NP_998929]
ENSSSCG00000015908	TTC21B	2.76471	SWC6gdT	252.867	0.588021	3.0011	0.00269006	0.0112616	tetratricopeptide repeat domain 21B [Source:HGNC Symbol;Acc:HGNC:2566]
ENSSSCG00000024765	ENSSSCG00000024765	2.76464	CD21nB	33.0667	1.00506	1.75576	0.0791291	0.237878
ENSSSCG00000003022	TMEM145	2.76458	CD21nB	37.8	0.736661	2.39538	0.0166032	0.0704457	transmembrane protein 145 [Source:HGNC Symbol;Acc:HGNC:26912]
ENSSSCG00000038693	RAB19	2.76452	CD4CD8T	1270.93	0.264918	6.66065	2.72624e-11	1.29988e-09	RAB19, member RAS oncogene family [Source:HGNC Symbol;Acc:HGNC:19982]
ENSSSCG00000001391	CCHCR1	2.76424	CD4T	523.867	0.329427	5.35549	8.53262e-08	1.76982e-06	coiled-coil alpha-helical rod protein 1 [Source:HGNC Symbol;Acc:HGNC:1393]
ENSSSCG00000008504	CRIM1	2.76406	CD4T	153.667	0.468992	3.76138	0.000168979	0.00150956	cysteine rich transmembrane BMP regulator 1 [Source:HGNC Symbol;Acc:HGNC:2359]
ENSSSCG00000020830	ENSSSCG00000020830	2.76401	CD8T	56583.6	0.181425	9.72311	2.40325e-22	2.10895e-20
ENSSSCG00000036669	ENSSSCG00000036669	2.76393	CD21nB	78.8667	0.677371	2.60408	0.00921226	0.044675
ENSSSCG00000000396	STAT2	2.76348	CD21pB	7900.2	0.21627	8.15407	3.51876e-16	1.35538e-14	Signal transducer and activator of transcription 2 [Source:UniProtKB/Swiss-Prot;Acc:O2799]
ENSSSCG00000033260	TNNI2	2.76345	CD4CD8T	346.533	0.516628	3.41338	0.000641619	0.00514445	troponin I, fast skeletal muscle [Source:RefSeq peptide;Acc:NP_12753]
ENSSSCG00000007200	FAM11A	2.76344	NK	768.667	0.530176	3.32615	0.000880546	0.00816668	family with sequence similarity 11 member A [Source:HGNC Symbol;Acc:HGNC:16188]
ENSSSCG00000039264	ENSSSCG00000039264	2.76342	SWC6gdT	3333.53	0.397713	4.43391	9.25404e-06	9.01688e-05
ENSSSCG00000009565	GAS6	2.76325	NK	588.333	1.02102	1.72695	0.0841763	0.298751	growth arrest-specific protein 6 precursor [Source:RefSeq peptide;Acc:NP_132671]
ENSSSCG00000006031	TMEM74	2.76317	CD4CD8T	186.467	0.380798	4.6302	3.65314e-06	5.49681e-05	transmembrane protein 74 [Source:HGNC Symbol;Acc:HGNC:2649]
ENSSSCG00000038491	MEX3B	2.76317	SWC6gdT	44	0.799506	2.20532	0.0274316	0.0757689	mex-3 RNA binding family member B [Source:HGNC Symbol;Acc:HGNC:25297]
ENSSSCG00000005965	MYC	2.76249	CD8T	4274.13	0.278708	6.32379	2.55228e-10	6.6628e-09	myc proto-oncogene protein [Source:RefSeq peptide;Acc:NP_15154]
ENSSSCG00000003147	CA11	2.76172	CD4T	89.7333	0.367196	4.79777	1.60439e-06	2.50725e-05	carbonic anhydrase-related protein 11 precursor [Source:RefSeq peptide;Acc:NP_1438]
ENSSSCG00000027205	LPCAT3	2.76155	Myeloid	1349.33	0.261292	6.74169	1.56551e-11	1.488e-10	lysophosphatidylcholine acyltransferase 3 [Source:HGNC Symbol;Acc:HGNC:3244]
ENSSSCG00000035230	PIEZO1	2.76138	SWC6gdT	2861	0.408642	4.31032	1.63021e-05	0.000148287	piezo type mechanosensitive ion channel component 1 [Source:HGNC Symbol;Acc:HGNC:28993]
ENSSSCG00000031329	ST8SIA1	2.76116	CD8T	1555.93	0.385207	4.57197	4.83151e-06	5.30489e-05	ST8 alpha-N-acetyl-neuraminide alpha-2,8-sialyltransferase 1 [Source:HGNC Symbol;Acc:HGNC:1869]
ENSSSCG00000008535	CLIP4	2.76115	CD21pB	406.467	0.244089	7.2152	5.38544e-13	1.51339e-11	CAP-Gly domain containing linker protein family member 4 [Source:HGNC Symbol;Acc:HGNC:2618]
ENSSSCG00000017943	ACAP1	2.76094	SWC6gdT	8132.47	0.246261	7.15073	8.63155e-13	4.32843e-11	ArfGAP with coiled-coil, ankyrin repeat and PH domains 1 [Source:HGNC Symbol;Acc:HGNC:16467]
ENSSSCG00000001819	MAN2A2	2.76094	CD21nB	1367	0.489239	3.59935	0.000319009	0.0026263	mannosidase alpha class 2A member 2 [Source:HGNC Symbol;Acc:HGNC:6825]
ENSSSCG00000023296	CENPE	2.76093	CD4CD8T	714.2	0.54913	3.20677	0.00134234	0.00959849	centromere protein E [Source:HGNC Symbol;Acc:HGNC:1856]
ENSSSCG00000037032	DNASE1L1	2.76071	CD21pB	1550	0.305362	5.76598	8.11859e-09	1.40553e-07	deoxyribonuclease-1-like 1 precursor [Source:RefSeq peptide;Acc:NP_133721]
ENSSSCG00000014618	ENSSSCG00000014618	2.76054	CD4CD8T	3293.13	0.370232	4.75524	1.98213e-06	3.17632e-05
ENSSSCG00000033734	ENSSSCG00000033734	2.76032	NK	44786	0.381618	4.61279	3.97293e-06	7.72928e-05
ENSSSCG00000000217	ENSSSCG00000000217	2.76025	NK	930.533	0.331217	5.31447	1.06965e-07	2.89403e-06
ENSSSCG00000014924	CTSC	2.76017	CD8T	26559.6	0.272	6.4712	9.72289e-11	2.71296e-09	cathepsin C [Source:HGNC Symbol;Acc:HGNC:2528]
ENSSSCG00000009997	OSM	2.75974	SWC6gdT	124.867	0.647361	2.71833	0.0065612	0.0235523	oncostatin M [Source:HGNC Symbol;Acc:HGNC:856]
ENSSSCG00000007956	NLRC3	2.75972	CD4CD8T	3104.33	0.259585	6.77899	1.21023e-11	6.06888e-10	NLR family CARD domain containing 3 [Source:HGNC Symbol;Acc:HGNC:29889]
ENSSSCG00000039182	C11orf96	2.75947	CD4T	31.9333	1.34418	1.30895	0.190551		chromosome 11 open reading frame 96 [Source:HGNC Symbol;Acc:HGNC:38675]
ENSSSCG00000002472	IFI27L2	2.75941	CD8T	165.333	0.588152	2.99142	0.00277684	0.0124326	interferon alpha inducible protein 27 like 2 [Source:HGNC Symbol;Acc:HGNC:19753]
ENSSSCG00000036911	ENSSSCG00000036911	2.75935	Myeloid	135.867	0.331415	5.3086	1.10471e-07	7.18802e-07
ENSSSCG00000004705	MAP1A	2.75925	CD4CD8T	46.3333	0.869274	2.02381	0.0429896	0.1471	microtubule associated protein 1A [Source:HGNC Symbol;Acc:HGNC:6835]
ENSSSCG00000032980	ENSSSCG00000032980	2.7592	CD21nB	148	0.410864	4.2817	1.85471e-05	0.000213853
ENSSSCG00000035904	RPL7A	2.75902	CD8T	89558.1	0.180103	9.76676	1.56365e-22	1.41573e-20	ribosomal protein L7a [Source:HGNC Symbol;Acc:HGNC:1364]
ENSSSCG00000007656	PVRIG	2.75898	CD4T	2898.67	0.439756	3.9999	6.33695e-05	0.00064604	transmembrane protein PVRIG precursor [Source:RefSeq peptide;Acc:NP_1231628]
ENSSSCG00000017766	NEK8	2.75897	CD21pB	404.133	0.458595	3.83556	0.00012528	0.00101498	NIMA related kinase 8 [Source:HGNC Symbol;Acc:HGNC:13387]
ENSSSCG00000010509	PIK3AP1	2.75892	CD21nB	10423.3	0.24276	7.24551	4.3083e-13	1.67635e-11	phosphoinositide 3-kinase adapter protein 1 [Source:RefSeq peptide;Acc:NP_1231432]
ENSSSCG00000014909	ENSSSCG00000014909	2.75886	CD4CD8T	1055.73	0.359597	4.89119	1.00226e-06	1.74035e-05
ENSSSCG00000009671	PBK	2.75875	CD21nB	312.533	0.542965	3.23916	0.00119884	0.00825772	lymphokine-activated killer T-cell-originated protein kinase [Source:RefSeq peptide;Acc:NP_1116628]
ENSSSCG00000015009	KDELC2	2.75843	Myeloid	288.867	0.334229	5.26114	1.43167e-07	9.23285e-07	KDEL motif containing 2 [Source:HGNC Symbol;Acc:HGNC:28496]
ENSSSCG00000012912	TBC1D1C	2.7584	CD8T	6329.8	0.230815	7.61819	2.57255e-14	1.0444e-12	TBC1 domain family member 1C [Source:HGNC Symbol;Acc:HGNC:2472]
ENSSSCG00000015709	SLC35F5	2.75839	Myeloid	538.867	0.275461	6.38346	1.73133e-10	1.48432e-09	solute carrier family 35 member F5 [Source:RefSeq peptide;Acc:NP_123621]
ENSSSCG00000012328	HUWE1	2.75832	SWC6gdT	12541.1	0.449846	3.90871	9.27895e-05	0.000671474	HECT, UBA and WWE domain containing 1, E3 ubiquitin protein ligase [Source:HGNC Symbol;Acc:HGNC:3892]
ENSSSCG00000002764	SMPD3	2.75769	CD4CD8T	121.867	0.552158	3.18331	0.00145604	0.0102486	sphingomyelin phosphodiesterase 3 [Source:HGNC Symbol;Acc:HGNC:1424]
ENSSSCG00000013041	FERMT3	2.75741	Myeloid	7679.47	0.245491	7.15875	8.14164e-13	8.54101e-12	fermitin family member 3 [Source:HGNC Symbol;Acc:HGNC:23151]
ENSSSCG00000003395	PIK3CD	2.75707	CD4T	11421.3	0.262212	6.70095	2.07067e-11	8.31767e-10	phosphatidylinositol-4,5-bisphosphate 3-kinase catalytic subunit delta [Source:HGNC Symbol;Acc:HGNC:8977]
ENSSSCG00000016027	ITGAV	2.75662	SWC6gdT	321.333	0.30603	5.74001	9.4669e-09	2.02459e-07	integrin alpha-V precursor [Source:RefSeq peptide;Acc:NP_17741]
ENSSSCG00000032622	PPP3CC	2.75627	NK	2069.93	0.378479	4.64033	3.47854e-06	6.92968e-05	protein phosphatase 3 catalytic subunit gamma [Source:HGNC Symbol;Acc:HGNC:9316]
ENSSSCG00000040184	LMO7	2.75604	SWC6gdT	121.2	0.460691	3.81175	0.000137984	0.000952139	LIM domain 7 [Source:HGNC Symbol;Acc:HGNC:6646]
ENSSSCG00000002764	SMPD3	2.75582	CD8T	121.867	0.552164	3.17989	0.00147331	0.00737819	sphingomyelin phosphodiesterase 3 [Source:HGNC Symbol;Acc:HGNC:1424]
ENSSSCG00000000684	USP5	2.75548	SWC6gdT	3606.67	0.304842	5.75865	8.47888e-09	1.8438e-07	ubiquitin specific peptidase 5 [Source:HGNC Symbol;Acc:HGNC:12628]
ENSSSCG00000030510	FBL	2.75532	CD8T	4784.67	0.284901	6.16118	7.22066e-10	1.77529e-08	fibrillarin [Source:HGNC Symbol;Acc:HGNC:3599]
ENSSSCG00000040494	RPL3	2.75515	CD8T	85244.8	0.142805	12.2905	1.01816e-34	2.58114e-32	6S ribosomal protein L3 [Source:RefSeq peptide;Acc:NP_123992]
ENSSSCG00000035958	EVA1A	2.75508	NK	73.6667	0.967177	1.81464	0.0695786	0.259184	eva-1 homolog A, regulator of programmed cell death [Source:HGNC Symbol;Acc:HGNC:25816]
ENSSSCG00000026636	ZBTB4	2.75477	SWC6gdT	1468.4	0.47464	3.69707	0.000218105	0.00140734	zinc finger and BTB domain containing 4 [Source:HGNC Symbol;Acc:HGNC:23847]
ENSSSCG00000015324	GNG11	2.75458	CD21nB	237.533	0.711882	2.46471	0.0137125	0.0610295	G protein subunit gamma 11 [Source:HGNC Symbol;Acc:HGNC:443]
ENSSSCG00000003236	ENSSSCG00000003236	2.75434	CD21nB	2085.33	0.33965	5.16513	2.40273e-07	4.26118e-06
ENSSSCG00000038767	MBP	2.754	NK	8445.93	0.403776	4.34398	1.39923e-05	0.000232791	myelin basic protein [Source:RefSeq peptide;Acc:NP_11546]
ENSSSCG00000006578	S1A4	2.75329	NK	14296.1	0.721269	2.43085	0.0150635	0.0817775	protein S1-A4 [Source:RefSeq peptide;Acc:NP_1239534]
ENSSSCG00000027573	ENSSSCG00000027573	2.75326	CD8T	57201.1	0.117241	14.9543	1.46021e-50	1.04113e-47	6S ribosomal protein L29 [Source:UniProtKB/Swiss-Prot;Acc:Q95281]
ENSSSCG00000001982	ENSSSCG00000001982	2.75319	CD4T	31.2	4.24183	0.413311	0.679379
ENSSSCG00000004775	KNSTRN	2.75274	NK	788.733	0.344732	5.08435	3.68896e-07	8.99736e-06	kinetochore localized astrin/SPAG5 binding protein [Source:HGNC Symbol;Acc:HGNC:3767]
ENSSSCG00000037614	RF1957	2.7524	CD4CD8T	1083.13	0.269429	6.50414	7.8141e-11	3.39214e-09
ENSSSCG00000031088	ENSSSCG00000031088	2.75236	CD8T	72288.4	0.139404	12.5703	3.07367e-36	8.34867e-34
ENSSSCG00000016432	PRKAG2	2.75233	Myeloid	1656	0.3116	5.62365	1.86959e-08	1.33359e-07	protein kinase AMP-activated non-catalytic subunit gamma 2 [Source:HGNC Symbol;Acc:HGNC:9386]
ENSSSCG00000015022	LAYN	2.75225	SWC6gdT	134.8	0.52719	3.32375	0.000888148	0.00449825	layilin precursor [Source:RefSeq peptide;Acc:NP_1231823]
ENSSSCG00000029507	RASGEF1B	2.7522	CD4T	895.2	0.577412	3.03457	0.00240876	0.0140846	ras-GEF domain-containing family member 1B [Source:RefSeq peptide;Acc:NP_1182296]
ENSSSCG00000000240	KRT85	2.75217	SWC6gdT	134.133	0.920427	1.90365	0.0569555	0.137673	keratin 85 [Source:HGNC Symbol;Acc:HGNC:6462]
ENSSSCG00000003805	PDE4B	2.75211	Myeloid	5832.93	0.523858	3.34462	0.000823954	0.00308724	cAMP-specific 3',5'-cyclic phosphodiesterase 4B isoform 2 [Source:RefSeq peptide;Acc:NP_112349]
ENSSSCG00000008694	GRK4	2.75177	CD21pB	181.533	0.29238	5.99141	2.08027e-09	3.8558e-08	G protein-coupled receptor kinase 4 [Source:HGNC Symbol;Acc:HGNC:4543]
ENSSSCG00000030130	DPYSL2	2.75176	NK	2561.8	0.521814	3.35707	0.000787743	0.00746303	dihydropyrimidinase like 2 [Source:HGNC Symbol;Acc:HGNC:314]
ENSSSCG00000007800	SEPT1	2.75163	CD8T	11898.5	0.218921	8.0012	1.23216e-15	5.66796e-14	septin-1 [Source:RefSeq peptide;Acc:NP_1231918]
ENSSSCG00000017121	SLC6A3	2.75126	CD21nB	670.467	0.396421	4.41768	9.97657e-06	0.000124402	solute carrier family 6 member 3 [Source:HGNC Symbol;Acc:HGNC:1149]
ENSSSCG00000017638	TSPOAP1	2.75083	CD21pB	408.067	0.405337	4.31943	1.56435e-05	0.000156624	TSPO associated protein 1 [Source:HGNC Symbol;Acc:HGNC:16831]
ENSSSCG00000040957	CD52	2.75039	CD8T	19320.5	0.294622	5.94113	2.83066e-09	6.28252e-08	CAMPATH-1 antigen precursor [Source:RefSeq peptide;Acc:NP_1244284]
ENSSSCG00000023537	SYT8	2.74997	CD4T	29.8	1.19765	1.46117	0.143968		synaptotagmin 8 [Source:HGNC Symbol;Acc:HGNC:19264]
ENSSSCG00000020915	P4HA2	2.74993	Myeloid	79.0667	0.370872	4.71843	2.37668e-06	1.31355e-05	prolyl 4-hydroxylase subunit alpha 2 [Source:HGNC Symbol;Acc:HGNC:8547]
ENSSSCG00000013004	TM7SF2	2.74984	CD21pB	50.8667	0.593687	2.94741	0.00320449	0.0164379	transmembrane 7 superfamily member 2 [Source:HGNC Symbol;Acc:HGNC:11863]
ENSSSCG00000012667	IGSF1	2.74966	CD21pB	87.6667	0.473109	3.69823	0.00021711	0.00164658	immunoglobulin superfamily member 1 [Source:HGNC Symbol;Acc:HGNC:5948]
ENSSSCG00000000688	LAG3	2.74872	CD4CD8T	218.733	0.87633	1.99551	0.0459874	0.154764	lymphocyte activation gene 3 protein precursor [Source:RefSeq peptide;Acc:NP_198776]
ENSSSCG00000010368	GLUD1	2.7487	Myeloid	9469.6	0.175372	9.97137	2.03396e-23	4.20304e-22	glutamate dehydrogenase 1, mitochondrial [Source:RefSeq peptide;Acc:NP_123143]
ENSSSCG00000029411	CAPN2	2.7487	Myeloid	3675.93	0.188758	9.26427	1.96417e-20	3.44144e-19	calpain-2 catalytic subunit [Source:RefSeq peptide;Acc:NP_193658]
ENSSSCG00000017181	CYGB	2.7483	CD21nB	38.2667	0.815353	2.14423	0.0320149	0.11783	cytoglobin [Source:HGNC Symbol;Acc:HGNC:1655]
ENSSSCG00000006651	ADAMTSL4	2.74815	CD21nB	349.333	0.499606	3.49906	0.000466901	0.0036554	ADAMTS like 4 [Source:HGNC Symbol;Acc:HGNC:1976]
ENSSSCG00000032092	DDX5	2.74814	SWC6gdT	68936.1	0.506265	3.45301	0.000554362	0.00307263	DEAD-box helicase 5 [Source:HGNC Symbol;Acc:HGNC:2746]
ENSSSCG00000031725	RF16	2.74724	CD21pB	87.6667	1.23114	1.41921	0.155839	0.362823	small nucleolar RNA, C/D box 14D [Source:HGNC Symbol;Acc:HGNC:3353]
ENSSSCG00000007800	SEPT1	2.74713	CD4T	11898.5	0.218922	7.98064	1.45579e-15	1.02516e-13	septin-1 [Source:RefSeq peptide;Acc:NP_1231918]
ENSSSCG00000001502	RPS18	2.74676	CD8T	56100.7	0.110674	15.783	4.07503e-56	3.57599e-53	4S ribosomal protein S18 [Source:UniProtKB/Swiss-Prot;Acc:P62272]
ENSSSCG00000007472	BCAS4	2.74655	CD21pB	967.733	0.462532	3.77605	0.000159334	0.00125334	breast carcinoma-amplified sequence 4 [Source:RefSeq peptide;Acc:NP_1116554]
ENSSSCG00000030820	STK4	2.74633	CD4CD8T	17820.6	0.144813	12.0592	1.73357e-33	7.46976e-31	serine/threonine kinase 4 [Source:HGNC Symbol;Acc:HGNC:1148]
ENSSSCG00000013437	TCF3	2.74623	CD21nB	3258.27	0.184736	9.45256	3.30652e-21	2.4659e-19	transcription factor 3 [Source:HGNC Symbol;Acc:HGNC:11633]
ENSSSCG00000036892	GPR132	2.74598	CD4CD8T	2010.93	0.448388	3.8939	9.86467e-05	0.00101115	G protein-coupled receptor 132 [Source:HGNC Symbol;Acc:HGNC:17482]
ENSSSCG00000022048	REEP5	2.74578	Myeloid	14147.3	0.233803	7.46688	8.21171e-14	9.28426e-13	receptor accessory protein 5 [Source:HGNC Symbol;Acc:HGNC:377]
ENSSSCG00000023229	ETV5	2.7457	NK	49.6667	1.37093	1.27337	0.202885	0.549972	ETS translocation variant 5 [Source:RefSeq peptide;Acc:NP_1229954]
ENSSSCG00000009092	TRPC3	2.74564	CD4T	752.4	0.709271	2.46118	0.0138483	0.0554401	short transient receptor potential channel 3 [Source:RefSeq peptide;Acc:NP_1139221]
ENSSSCG00000015644	IKBKE	2.7456	CD4T	3501.73	0.20898	8.35292	6.65967e-17	5.50533e-15	inhibitor of nuclear factor kappa B kinase subunit epsilon [Source:HGNC Symbol;Acc:HGNC:14552]
ENSSSCG00000010459	HTR7	2.74554	CD21nB	112.2	0.670589	2.60299	0.00924144	0.0447671	5-hydroxytryptamine receptor 7 [Source:RefSeq peptide;Acc:NP_99925]
ENSSSCG00000025647	SLC35C1	2.7452	Myeloid	320.067	0.267068	6.53467	6.37502e-11	5.70954e-10	GDP-fucose transporter 1 [Source:RefSeq peptide;Acc:NP_123144]
ENSSSCG00000017428	JUP	2.74499	CD4CD8T	660.267	0.472278	3.69484	0.000220029	0.00204458	junction plakoglobin [Source:RefSeq peptide;Acc:NP_999488]
ENSSSCG00000038779	C5orf3	2.74493	CD21nB	889	0.280143	6.22869	4.70338e-10	1.25791e-08	chromosome 5 open reading frame 3 [Source:HGNC Symbol;Acc:HGNC:2552]
ENSSSCG00000011207	SGO1	2.74484	CD21pB	251.8	0.510908	3.41518	0.000637402	0.00416136	shugoshin 1 [Source:HGNC Symbol;Acc:HGNC:2588]
ENSSSCG00000006452	CD1D	2.74479	CD4CD8T	5643.6	0.344995	5.05742	4.24967e-07	7.9743e-06	CD1B antigen precursor [Source:RefSeq peptide;Acc:NP_1996]
ENSSSCG00000001074	KDM1B	2.74438	CD4CD8T	3204.13	0.188488	9.25459	2.15053e-20	4.10153e-18	lysine demethylase 1B [Source:HGNC Symbol;Acc:HGNC:21577]
ENSSSCG00000000766	CECR2	2.74427	Myeloid	128.733	0.439576	3.96808	7.24543e-05	0.000323245	CECR2, histone acetyl-lysine reader [Source:HGNC Symbol;Acc:HGNC:184]
ENSSSCG00000016782	FAM15A	2.74396	CD4T	3333.87	0.248332	7.0227	2.17616e-12	1.00917e-10	family with sequence similarity 15 member A [Source:HGNC Symbol;Acc:HGNC:25629]
ENSSSCG00000011027	KIF5B	2.74371	Myeloid	4275.6	0.394091	4.42465	9.65989e-06	4.88198e-05	kinesin family member 5B [Source:HGNC Symbol;Acc:HGNC:6324]
ENSSSCG00000027417	LDLRAD4	2.74368	CD4T	2719.87	0.208553	8.36085	6.2269e-17	5.18514e-15	low density lipoprotein receptor class A domain containing 4 [Source:HGNC Symbol;Acc:HGNC:1224]
ENSSSCG00000033310	ENSSSCG00000033310	2.74349	CD8T	9594.93	0.325735	5.35249	8.67507e-08	1.46182e-06
ENSSSCG00000017518	OSBPL7	2.74327	SWC6gdT	1040.53	0.312358	5.58098	2.3916e-08	4.75623e-07	oxysterol binding protein like 7 [Source:HGNC Symbol;Acc:HGNC:16387]
ENSSSCG00000001510	KIFC1	2.7432	CD21nB	761.333	0.327769	5.31837	1.04699e-07	2.00669e-06	kinesin family member C1 [Source:HGNC Symbol;Acc:HGNC:6389]
ENSSSCG00000025885	ENSSSCG00000025885	2.74302	NK	36	0.849302	2.05229	0.0401413	0.171001	intelectin-2-like precursor [Source:RefSeq peptide;Acc:NP_132725]
ENSSSCG00000013879	SLC27A1	2.74278	CD21pB	250.533	0.408685	4.26435	2.00483e-05	0.000195181	long-chain fatty acid transport protein 1 precursor [Source:RefSeq peptide;Acc:NP_1774]
ENSSSCG00000032266	SLC37A3	2.74262	SWC6gdT	1300.13	0.304871	5.71594	1.09101e-08	2.30777e-07	sugar phosphate exchanger 3 [Source:RefSeq peptide;Acc:NP_123183]
ENSSSCG00000010652	FAM16B1	2.74242	SWC6gdT	2702.87	0.407705	4.27372	1.92242e-05	0.000171383	family with sequence similarity 16 member B1 [Source:HGNC Symbol;Acc:HGNC:2932]
ENSSSCG00000008262	SEMA4F	2.74238	SWC6gdT	1067.47	0.34154	5.10152	3.36929e-07	4.96181e-06	ssemaphorin 4F [Source:HGNC Symbol;Acc:HGNC:1734]
ENSSSCG00000009488	SLITRK5	2.74227	CD21nB	70.5333	1.51154	1.15265	0.249056	0.561099	SLIT and NTRK like family member 5 [Source:HGNC Symbol;Acc:HGNC:2295]
ENSSSCG00000004595	ADAM1	2.74191	Myeloid	3896.67	0.175975	9.89857	4.22283e-23	8.63417e-22	disintegrin and metalloproteinase domain-containing protein 1 precursor [Source:RefSeq peptide;Acc:NP_11243]
ENSSSCG00000006345	OLFML2B	2.74182	CD21nB	135.133	0.698173	2.49483	0.0126018	0.0571798	olfactomedin like 2B [Source:HGNC Symbol;Acc:HGNC:24558]
ENSSSCG00000009060	ENSSSCG00000009060	2.74159	Myeloid	440.133	0.271782	6.40804	1.47399e-10	1.27592e-09
ENSSSCG00000012022	APP	2.74142	CD4T	3210.13	0.403354	4.31736	1.57905e-05	0.000191636	Amyloid-beta A4 protein N-APP Soluble APP-alpha Soluble APP-beta C99 Amyloid-beta protein 42 amyloid-beta protein 4 C83 P3(42) P3(4) C8 Gamma-secretase C-terminal fragment 59 Gamma-secretase C-terminal fragment 57 Gamma-secretase C-terminal fragment 5 C31 [Source:UniProtKB/Swiss-Prot;Acc:P7937]
ENSSSCG00000037306	ENSSSCG00000037306	2.74113	SWC6gdT	102.2	0.97312	1.78922	0.073579	0.16971
ENSSSCG00000037364	ENSSSCG00000037364	2.74091	SWC6gdT	1395.53	0.705857	2.46638	0.0136487	0.0429045
ENSSSCG00000001398	ENSSSCG00000001398	2.74078	CD8T	15289.5	0.211333	8.23715	1.7636e-16	8.86308e-15	MHC class I antigen 7 precursor [Source:RefSeq peptide;Acc:NP_998933]
ENSSSCG00000006774	PPM1J	2.74066	Myeloid	143.867	0.349793	4.97627	6.48213e-07	3.83002e-06	protein phosphatase, Mg2+/Mn2+ dependent 1J [Source:HGNC Symbol;Acc:HGNC:2785]
ENSSSCG00000001097	RIPOR2	2.74059	SWC6gdT	22563.5	0.185894	9.36333	7.72598e-21	1.49807e-18	RHO family interacting cell polarization regulator 2 [Source:HGNC Symbol;Acc:HGNC:13872]
ENSSSCG00000009338	FRY	2.74051	Myeloid	716	0.39311	4.42754	9.5314e-06	4.82333e-05	FRY microtubule binding protein [Source:HGNC Symbol;Acc:HGNC:2367]
ENSSSCG00000002081	ENSSSCG00000002081	2.74013	SWC6gdT	341.533	0.819819	2.12258	0.0337888	0.0900363
ENSSSCG00000026302	ENSSSCG00000026302	2.74	CD21pB	3443.73	0.396126	4.39253	1.12038e-05	0.000115657
ENSSSCG00000027358	RPS17	2.73959	CD8T	70077.4	0.120435	14.4442	2.72737e-47	1.48161e-44	4S ribosomal protein S17 [Source:UniProtKB/Swiss-Prot;Acc:Q6QAP7]
ENSSSCG00000015250	ADAMTS15	2.73933	CD21pB	113.867	0.396337	4.38851	1.1413e-05	0.000117607	ADAM metallopeptidase with thrombospondin type 1 motif 15 [Source:HGNC Symbol;Acc:HGNC:1635]
ENSSSCG00000004489	EEF1A1	2.73924	CD21pB	742738	0.219791	7.91314	2.5097e-15	8.71579e-14	elongation factor 1-alpha 1 [Source:RefSeq peptide;Acc:NP_19887]
ENSSSCG00000001561	ETV7	2.73889	CD4T	130.667	0.485227	3.58366	0.00033881	0.00274708	ETS variant 7 [Source:HGNC Symbol;Acc:HGNC:1816]
ENSSSCG00000012375	DLG3	2.73888	CD4CD8T	104.8	0.635526	2.73612	0.00621683	0.033041	discs large MAGUK scaffold protein 3 [Source:HGNC Symbol;Acc:HGNC:292]
ENSSSCG00000040010	BCL2A1	2.73883	CD21pB	1046.53	0.24107	7.21298	5.47407e-13	1.53459e-11	bcl-2-related protein A1 [Source:RefSeq peptide;Acc:NP_1157983]
ENSSSCG00000007955	CLUAP1	2.73853	CD4T	678.533	0.171073	10.1625	2.9152e-24	5.03888e-22	clusterin-associated protein 1 [Source:RefSeq peptide;Acc:NP_1231929]
ENSSSCG00000017495	GRB7	2.73837	CD21pB	179.6	0.377762	4.60175	4.18949e-06	4.7275e-05	growth factor receptor bound protein 7 [Source:HGNC Symbol;Acc:HGNC:4567]
ENSSSCG00000015099	BCL9L	2.73795	SWC6gdT	4123.33	0.333311	5.21421	1.84602e-07	2.96638e-06	B cell CLL/lymphoma 9 like [Source:HGNC Symbol;Acc:HGNC:23688]
ENSSSCG00000015924	SPC25	2.73783	NK	281.2	0.486448	3.57249	0.000353602	0.00383036	SPC25, NDC8 kinetochore complex component [Source:HGNC Symbol;Acc:HGNC:2431]
ENSSSCG00000039046	ENSSSCG00000039046	2.73748	CD8T	28805.3	0.212506	8.17616	2.93036e-16	1.44716e-14
ENSSSCG00000028592	TM2D2	2.73747	Myeloid	997.267	0.304389	5.70806	1.14269e-08	8.3611e-08	TM2 domain-containing protein 2 precursor [Source:RefSeq peptide;Acc:NP_1231556]
ENSSSCG00000006767	MAGI3	2.7374	SWC6gdT	261.533	0.331067	5.2479	1.53843e-07	2.53447e-06	membrane associated guanylate kinase, WW and PDZ domain containing 3 [Source:HGNC Symbol;Acc:HGNC:29647]
ENSSSCG00000037987	MS4A10	2.73716	CD4CD8T	97.8	0.70801	2.45358	0.0141441	0.063265	membrane spanning 4-domains A1 [Source:HGNC Symbol;Acc:HGNC:13368]
ENSSSCG00000039873	DCXR	2.73665	Myeloid	627.733	0.324479	5.35212	8.69306e-08	5.73003e-07	dicarbonyl and L-xylulose reductase [Source:HGNC Symbol;Acc:HGNC:18985]
ENSSSCG00000007462	KCNB1	2.73662	CD4CD8T	35.5333	1.34331	1.29279	0.196082	0.443636	potassium voltage-gated channel subfamily B member 1 [Source:RefSeq peptide;Acc:NP_999383]
ENSSSCG00000001697	TMEM63B	2.73644	SWC6gdT	636.2	0.378601	4.58647	4.50793e-06	4.90075e-05	transmembrane protein 63B [Source:HGNC Symbol;Acc:HGNC:17735]
ENSSSCG00000016186	TMBIM1	2.73598	Myeloid	3656.4	0.231377	7.5028	6.24706e-14	7.12533e-13	transmembrane BAX inhibitor motif containing 1 [Source:HGNC Symbol;Acc:HGNC:2341]
ENSSSCG00000038765	FAM89A	2.73573	CD8T	1721.87	0.575679	3.01511	0.0025689	0.0116294	family with sequence similarity 89 member A [Source:HGNC Symbol;Acc:HGNC:2557]
ENSSSCG00000033232	ENSSSCG00000033232	2.73568	NK	341.6	0.398251	4.35826	1.31101e-05	0.000219129
ENSSSCG00000037645	COTL1	2.73546	Myeloid	13453.9	0.303024	5.72715	1.02133e-08	7.51561e-08	coactosin like F-actin binding protein 1 [Source:HGNC Symbol;Acc:HGNC:1834]
ENSSSCG00000002414	SEL1L	2.73541	Myeloid	1521.73	0.200904	8.63802	5.71967e-18	8.61952e-17	SEL1L ERAD E3 ligase adaptor subunit [Source:HGNC Symbol;Acc:HGNC:1717]
ENSSSCG00000010261	PPA1	2.73526	CD21nB	1927	0.335664	5.16964	2.34549e-07	4.1852e-06	pyrophosphatase (inorganic) 1 [Source:HGNC Symbol;Acc:HGNC:9226]
ENSSSCG00000013388	PDE3B	2.73524	SWC6gdT	4050.73	0.234363	7.40406	1.32081e-13	7.60706e-12	phosphodiesterase 3B [Source:HGNC Symbol;Acc:HGNC:8779]
ENSSSCG00000031053	S100A1	2.73513	SWC6gdT	1066.07	0.673854	2.57493	0.0100259	0.0333739	S1 calcium binding protein A1 [Source:HGNC Symbol;Acc:HGNC:1486]
ENSSSCG00000003931	KIF2C	2.73508	CD21pB	368.133	0.326729	5.31046	1.09347e-07	1.62057e-06	kinesin family member 2C [Source:HGNC Symbol;Acc:HGNC:6393]
ENSSSCG00000017777	FLOT2	2.73498	Myeloid	2866	0.272802	6.35984	2.01971e-10	1.72015e-09	flotillin 2 [Source:HGNC Symbol;Acc:HGNC:3758]
ENSSSCG00000039706	ENSSSCG00000039706	2.73489	NK	3475.13	0.45883	3.78111	0.000156128	0.00189207
ENSSSCG00000039290	MTPN	2.73484	CD21pB	10317.4	0.250536	6.92451	4.3749e-12	1.10168e-10	myotrophin [Source:RefSeq peptide;Acc:NP_124377]
ENSSSCG00000003477	NECAP2	2.73449	Myeloid	5083.73	0.207303	8.3669	5.91527e-17	8.33151e-16	NECAP endocytosis associated 2 [Source:HGNC Symbol;Acc:HGNC:25528]
ENSSSCG00000032561	PDCD1LG2	2.73444	CD21nB	430.2	0.488712	3.549	0.0003867	0.00311772	programmed cell death 1 ligand 2 precursor [Source:RefSeq peptide;Acc:NP_12391]
ENSSSCG00000004588	CCNB2	2.73435	CD21pB	439.733	0.434463	3.99194	6.55336e-05	0.000576279	G2/mitotic-specific cyclin-B2 [Source:RefSeq peptide;Acc:NP_117754]
ENSSSCG00000035811	ENSSSCG00000035811	2.73425	CD8T	80001.5	0.121639	14.2573	4.03905e-46	2.00337e-43	6S ribosomal protein L32 [Source:UniProtKB/Swiss-Prot;Acc:Q6QAT]
ENSSSCG00000028606	ZBTB7B	2.73421	CD4T	1978.4	0.169563	10.2276	1.4923e-24	2.83737e-22	zinc finger and BTB domain containing 7B [Source:HGNC Symbol;Acc:HGNC:18668]
ENSSSCG00000009093	BBS7	2.73386	CD21pB	1639.47	0.270786	6.40307	1.52286e-10	3.29925e-09	Bardet-Biedl syndrome 7 [Source:HGNC Symbol;Acc:HGNC:18758]
ENSSSCG00000001543	RPL1A	2.7338	CD8T	64040.3	0.117394	14.769	2.32145e-49	1.47128e-46	ribosomal protein L1a [Source:HGNC Symbol;Acc:HGNC:1299]
ENSSSCG00000023187	ENSSSCG00000023187	2.73361	NK	1168.47	0.425905	4.07042	4.69286e-05	0.000663387
ENSSSCG00000035072	ENSSSCG00000035072	2.73329	CD21pB	50.0667	1.24876	1.38801	0.165133	0.378512
ENSSSCG00000006771	SLC16A1	2.73263	Myeloid	1515.47	0.387664	4.46942	7.84334e-06	4.02157e-05	monocarboxylate transporter 1 [Source:RefSeq peptide;Acc:NP_1121917]
ENSSSCG00000037598	SNX1	2.73259	CD21nB	2206.93	0.298421	5.80588	6.40281e-09	1.45489e-07	sorting nexin 1 [Source:HGNC Symbol;Acc:HGNC:14974]
ENSSSCG00000025049	CYBRD1	2.73196	NK	3996	0.442773	3.91162	9.16775e-05	0.00118508	cytochrome b reductase 1 [Source:RefSeq peptide;Acc:NP_1121924]
ENSSSCG00000017142	BAIAP2	2.73169	CD21nB	208.133	0.526623	3.2883	0.00100795	0.00711561	BAI1 associated protein 2 [Source:HGNC Symbol;Acc:HGNC:947]
ENSSSCG00000014565	ENSSSCG00000014565	2.73151	CD4CD8T	12255.1	0.27845	6.21841	5.02219e-10	1.8385e-08
ENSSSCG00000003756	LPAR3	2.73135	CD21pB	41.2667	1.01288	1.70934	0.0873887	0.235944	lysophosphatidic acid receptor 3 [Source:RefSeq peptide;Acc:NP_1155874]
ENSSSCG00000036702	ACTN1	2.73131	SWC6gdT	7976.73	0.327935	5.27945	1.29574e-07	2.17842e-06	alpha-actinin-1 [Source:RefSeq peptide;Acc:NP_122999]
ENSSSCG00000024823	RCN3	2.73124	CD21nB	133.2	0.522405	3.31397	0.000919811	0.00656105	reticulocalbin 3 [Source:HGNC Symbol;Acc:HGNC:21145]
ENSSSCG00000003898	MKNK1	2.731	Myeloid	1834.73	0.167217	10.3519	4.10462e-25	9.34503e-24	MAP kinase-interacting serine/threonine-protein kinase 1 [Source:RefSeq peptide;Acc:NP_1137191]
ENSSSCG00000012624	SLC25A43	2.7309	CD21nB	176.133	0.355885	4.86365	1.15239e-06	1.79717e-05	solute carrier family 25 member 43 [Source:HGNC Symbol;Acc:HGNC:3557]
ENSSSCG00000032599	ENSSSCG00000032599	2.73076	Myeloid	78187.1	0.483926	3.57649	0.000348237	0.00140138
ENSSSCG00000037554	FUT7	2.73052	SWC6gdT	588.133	0.592048	2.92294	0.00346746	0.0139153	fucosyltransferase 7 [Source:HGNC Symbol;Acc:HGNC:418]
ENSSSCG00000025208	RNF39	2.73044	CD21pB	76.4	0.9366	1.84758	0.0646634	0.188924	RING finger protein 39 [Source:RefSeq peptide;Acc:NP_1121918]
ENSSSCG00000011163	DIP2C	2.7304	CD4T	256.333	0.395638	4.37369	1.22162e-05	0.000153992	disco interacting protein 2 homolog C [Source:HGNC Symbol;Acc:HGNC:2915]
ENSSSCG00000013731	DNASE2	2.73035	CD21pB	2042.93	0.289411	5.97886	2.2471e-09	4.14307e-08	deoxyribonuclease-2-alpha precursor [Source:RefSeq peptide;Acc:NP_999361]
ENSSSCG00000032531	SMG1	2.73025	SWC6gdT	4880.2	0.626043	2.76378	0.00571355	0.0211087	SMG1, nonsense mediated mRNA decay associated PI3K related kinase [Source:HGNC Symbol;Acc:HGNC:345]
ENSSSCG00000008820	TEC	2.73007	CD21nB	462.8	0.341134	5.07153	3.94625e-07	6.76152e-06	tec protein tyrosine kinase [Source:HGNC Symbol;Acc:HGNC:11719]
ENSSSCG00000011131	PRKCQ	2.72982	CD4CD8T	4297.93	0.176937	9.77645	1.4211e-22	2.90055e-20	protein kinase C theta [Source:HGNC Symbol;Acc:HGNC:941]
ENSSSCG00000010702	PLEKHA1	2.72946	CD4T	1907.47	0.330923	5.22618	1.73046e-07	3.42726e-06	pleckstrin homology domain containing A1 [Source:HGNC Symbol;Acc:HGNC:14335]
ENSSSCG00000018972	RF438	2.72902	CD21pB	158.333	0.835649	2.06907	0.0385397	0.126261
ENSSSCG00000008159	IL1RL1	2.72869	CD21nB	815.267	0.771747	2.23997	0.0250928	0.0973099	interleukin 1 receptor like 1 [Source:HGNC Symbol;Acc:HGNC:5998]
ENSSSCG00000039624	ENSSSCG00000039624	2.72863	CD4CD8T	82.1333	1.04042	1.66147	0.0966195	0.265737
ENSSSCG00000029256	AKR1A1	2.72856	Myeloid	3496.47	0.342944	5.04037	4.6463e-07	2.80223e-06	alcohol dehydrogenase [Source:RefSeq peptide;Acc:NP_99955]
ENSSSCG00000002689	CMIP	2.72842	Myeloid	1047.13	0.247177	6.99263	2.69783e-12	2.70807e-11	c-Maf inducing protein [Source:HGNC Symbol;Acc:HGNC:24319]
ENSSSCG00000015581	CENPF	2.72828	CD4CD8T	1285.07	0.455059	3.79791	0.000145919	0.00143502	centromere protein F [Source:HGNC Symbol;Acc:HGNC:1857]
ENSSSCG00000033673	SLC25A6	2.72818	CD21nB	44068.1	0.256909	6.72681	1.73427e-11	5.58904e-10	ADP/ATP translocase 3 [Source:RefSeq peptide;Acc:NP_999583]
ENSSSCG00000004123	UTRN	2.72752	NK	6154.8	0.515471	3.35135	0.000804189	0.0075941	utrophin [Source:HGNC Symbol;Acc:HGNC:12635]
ENSSSCG00000033641	COL8A2	2.72717	CD21pB	47.9333	0.98219	1.75849	0.078664	0.218103	collagen type VIII alpha 2 chain [Source:HGNC Symbol;Acc:HGNC:2216]
ENSSSCG00000025806	FAM118B	2.72691	Myeloid	874.533	0.272041	6.34798	2.18158e-10	1.85394e-09	family with sequence similarity 118 member B [Source:HGNC Symbol;Acc:HGNC:2611]
ENSSSCG00000033020	SLA2	2.72686	CD8T	3747.67	0.422249	4.08967	4.31986e-05	0.000360768	Src like adaptor 2 [Source:HGNC Symbol;Acc:HGNC:17329]
ENSSSCG00000003428	MTHFR	2.72663	SWC6gdT	1213.13	0.391365	4.41181	1.02512e-05	9.81585e-05	methylenetetrahydrofolate reductase [Source:HGNC Symbol;Acc:HGNC:7436]
ENSSSCG00000015650	MAPKAPK2	2.72644	CD4T	2886.73	0.174239	9.90843	3.82606e-23	6.23539e-21	mitogen-activated protein kinase-activated protein kinase 2 [Source:HGNC Symbol;Acc:HGNC:6887]
ENSSSCG00000038151	CMTM3	2.72632	Myeloid	3113.8	0.267948	6.44275	1.17327e-10	1.02862e-09	CKLF like MARVEL transmembrane domain containing 3 [Source:HGNC Symbol;Acc:HGNC:19174]
ENSSSCG00000015631	GRB1	2.72628	SWC6gdT	912.2	0.253005	6.82313	8.90803e-12	3.51308e-10	Growth factor receptor-bound protein 1 [Source:UniProtKB/Swiss-Prot;Acc:B5KFD7]
ENSSSCG00000031856	DACT1	2.72624	NK	43.2	1.23495	1.39783	0.162165	0.472365	dishevelled binding antagonist of beta catenin 1 [Source:HGNC Symbol;Acc:HGNC:17748]
ENSSSCG00000015563	RGL1	2.72606	CD21nB	33.8667	0.72093	2.39422	0.0166559	0.0706434	ral guanine nucleotide dissociation stimulator like 1 [Source:HGNC Symbol;Acc:HGNC:3281]
ENSSSCG00000005837	FAM69B	2.72579	CD4T	200.533	0.443501	3.89129	9.97125e-05	0.000963184	family with sequence similarity 69 member B [Source:HGNC Symbol;Acc:HGNC:2829]
ENSSSCG00000000275	MAP3K12	2.72547	CD4T	929.667	0.371885	4.63978	3.48775e-06	5.01111e-05	mitogen-activated protein kinase kinase kinase 12 [Source:HGNC Symbol;Acc:HGNC:6851]
ENSSSCG00000008186	TSGA1	2.72525	Myeloid	206.4	0.384681	4.48487	7.29568e-06	3.76065e-05	testis specific 1 [Source:HGNC Symbol;Acc:HGNC:14927]
ENSSSCG00000006811	SLC6A17	2.7251	CD4CD8T	197.733	1.02378	1.68503	0.0919836	0.256751	solute carrier family 6 member 17 [Source:HGNC Symbol;Acc:HGNC:31399]
ENSSSCG00000039216	CENPN	2.72481	CD21pB	253.067	0.431667	3.9957	6.45036e-05	0.000569374	centromere protein N [Source:HGNC Symbol;Acc:HGNC:3873]
ENSSSCG00000033222	TRIM14	2.72412	Myeloid	1671.4	0.268969	6.41009	1.4543e-10	1.26075e-09	tripartite motif containing 14 [Source:HGNC Symbol;Acc:HGNC:16283]
ENSSSCG00000016401	ENSSSCG00000016401	2.72375	CD4T	469.267	0.453435	3.80153	0.000143804	0.00131769
ENSSSCG00000031977	PTCH2	2.72348	Myeloid	111.933	0.49587	3.47567	0.000509575	0.00199006	patched 2 [Source:HGNC Symbol;Acc:HGNC:9586]
ENSSSCG00000024660	ENSSSCG00000024660	2.72346	CD8T	9710.6	0.260646	6.61226	3.78496e-11	1.11573e-09
ENSSSCG00000001011	SERPINB1	2.72333	SWC6gdT	9309.67	0.342232	5.03555	4.76485e-07	6.76853e-06	serpin family B member 1 [Source:HGNC Symbol;Acc:HGNC:3311]
ENSSSCG00000010687	INPP5F	2.72317	Myeloid	1684.2	0.407844	4.22506	2.38879e-05	0.00011432	inositol polyphosphate-5-phosphatase F [Source:HGNC Symbol;Acc:HGNC:1754]
ENSSSCG00000012619	SEPT6	2.72316	CD4T	12806.7	0.166228	10.3662	3.53266e-25	6.94838e-23	septin 6 [Source:HGNC Symbol;Acc:HGNC:15848]
ENSSSCG00000016261	SP11	2.72291	CD21pB	4253.53	0.226509	7.60634	2.81956e-14	8.84172e-13	SP11 nuclear body protein [Source:HGNC Symbol;Acc:HGNC:541]
ENSSSCG00000020813	FAM2C	2.72267	CD21nB	389.6	0.475903	3.6198	0.000294831	0.00245179	FAM2C, golgi associated secretory pathway kinase [Source:HGNC Symbol;Acc:HGNC:2214]
ENSSSCG00000032265	AES	2.72266	SWC6gdT	13896.7	0.260759	6.60631	3.94013e-11	1.37244e-09	amino-terminal enhancer of split [Source:HGNC Symbol;Acc:HGNC:37]
ENSSSCG00000000240	KRT85	2.7224	CD4CD8T	134.133	0.920653	1.87084	0.0613666	0.19074	keratin 85 [Source:HGNC Symbol;Acc:HGNC:6462]
ENSSSCG00000031578	ENSSSCG00000031578	2.72189	NK	105.133	5.50082	0.313024	0.754262	1
ENSSSCG00000015380	CDCA7L	2.72167	CD4T	4657.2	0.237801	7.23995	4.48865e-13	2.37067e-11	cell division cycle associated 7 like [Source:HGNC Symbol;Acc:HGNC:3777]
ENSSSCG00000025007	ENSSSCG00000025007	2.72148	Myeloid	1465.8	0.334973	5.13916	2.75967e-07	1.71415e-06
ENSSSCG00000008648	RSAD2	2.72137	Myeloid	687.133	0.288279	5.97118	2.35548e-09	1.8318e-08	radical S-adenosyl methionine domain-containing protein 2 [Source:RefSeq peptide;Acc:NP_998982]
ENSSSCG00000006063	PABPC1	2.72117	Myeloid	72573.7	0.182557	9.42813	4.17458e-21	7.64836e-20	poly(A) binding protein cytoplasmic 1 [Source:HGNC Symbol;Acc:HGNC:8554]
ENSSSCG00000012035	SYNJ1	2.7211	SWC6gdT	1220.67	0.347604	4.95133	7.37077e-07	9.94798e-06	synaptojanin 1 [Source:HGNC Symbol;Acc:HGNC:1153]
ENSSSCG00000007599	LMTK2	2.72077	CD21pB	1005.67	0.244324	7.04299	1.8816e-12	4.88628e-11	lemur tyrosine kinase 2 [Source:HGNC Symbol;Acc:HGNC:1788]
ENSSSCG00000038471	NUAK2	2.72061	CD8T	1494	0.27722	6.20664	5.41311e-10	1.35126e-08	NUAK family kinase 2 [Source:HGNC Symbol;Acc:HGNC:29558]
ENSSSCG00000012652	SASH3	2.71995	CD8T	14557.4	0.166107	10.3544	3.99487e-25	4.6983e-23	SAM and SH3 domain containing 3 [Source:HGNC Symbol;Acc:HGNC:15975]
ENSSSCG00000035256	ENSSSCG00000035256	2.71933	SWC6gdT	14682.6	0.468831	3.66727	0.000245158	0.00155432
ENSSSCG00000035958	EVA1A	2.71913	CD4CD8T	73.6667	0.690334	2.49029	0.0127639	0.0585317	eva-1 homolog A, regulator of programmed cell death [Source:HGNC Symbol;Acc:HGNC:25816]
ENSSSCG00000005604	PBX3	2.71903	NK	281	0.384295	4.4732	7.7057e-06	0.000137708	PBX homeobox 3 [Source:HGNC Symbol;Acc:HGNC:8634]
ENSSSCG00000010071	MMP11	2.71898	NK	45.7333	1.00996	1.70203	0.0887503	0.311563	matrix metallopeptidase 11 [Source:HGNC Symbol;Acc:HGNC:7157]
ENSSSCG00000006634	TNFAIP8L2	2.71874	Myeloid	1896.87	0.445398	3.85888	0.000113909	0.000494117	tumor necrosis factor alpha-induced protein 8-like protein 2 [Source:RefSeq peptide;Acc:NP_1191299]
ENSSSCG00000015287	TMCC2	2.71847	CD21nB	208.933	0.446054	3.8526	0.000116871	0.0010974	transmembrane and coiled-coil domain family 2 [Source:HGNC Symbol;Acc:HGNC:24239]
ENSSSCG00000010739	CTBP2	2.7183	CD4T	194.867	0.48192	3.56554	0.000363107	0.00291223	C-terminal binding protein 2 [Source:HGNC Symbol;Acc:HGNC:2495]
ENSSSCG00000022446	SEL1L3	2.71821	CD4T	174.8	0.9346	1.83845	0.0659967	0.183882	SEL1L family member 3 [Source:HGNC Symbol;Acc:HGNC:2918]
ENSSSCG00000010068	ENSSSCG00000010068	2.71817	CD21pB	179.133	0.453429	3.78928	0.000151084	0.00119654
ENSSSCG00000037554	FUT7	2.718	CD21nB	588.133	0.592054	2.90176	0.00371068	0.0214243	fucosyltransferase 7 [Source:HGNC Symbol;Acc:HGNC:418]
ENSSSCG00000039080	TRIB2	2.71754	CD4CD8T	3046.2	0.264876	6.48433	8.91288e-11	3.75697e-09	tribbles pseudokinase 2 [Source:HGNC Symbol;Acc:HGNC:389]
ENSSSCG00000011218	SLC4A7	2.71681	CD4T	4036.13	0.250657	6.84926	7.42318e-12	3.21991e-10	solute carrier family 4 member 7 [Source:HGNC Symbol;Acc:HGNC:1133]
ENSSSCG00000034624	TMEM5B	2.71679	Myeloid	3310.8	0.310377	5.5313	3.17859e-08	2.20643e-07	transmembrane protein 5B [Source:HGNC Symbol;Acc:HGNC:128]
ENSSSCG00000032552	ENSSSCG00000032552	2.7163	CD8T	5417.13	0.116259	14.7627	2.54736e-49	1.52949e-46
ENSSSCG00000003040	ARHGEF1	2.71602	CD4CD8T	9935.67	0.318257	5.39195	6.96983e-08	1.57451e-06	Rho guanine nucleotide exchange factor 1 [Source:HGNC Symbol;Acc:HGNC:681]
ENSSSCG00000037235	ENSSSCG00000037235	2.716	SWC6gdT	1119.8	0.32864	5.22152	1.77464e-07	2.87151e-06
ENSSSCG00000012731	ENSSSCG00000012731	2.71526	Myeloid	1942.67	0.226716	7.5657	3.8578e-14	4.4792e-13
ENSSSCG00000008642	ASAP2	2.71489	CD4CD8T	341.2	0.408673	4.19624	2.71378e-05	0.000326496	ArfGAP with SH3 domain, ankyrin repeat and PH domain 2 [Source:HGNC Symbol;Acc:HGNC:2721]
ENSSSCG00000018078	COX2	2.71487	Myeloid	274395	0.30841	5.56036	2.69212e-08	1.89017e-07	cytochrome c oxidase subunit II (mitochondrion) [Source:RefSeq peptide;Acc:NP_8637]
ENSSSCG00000000194	TUBA1C	2.7148	NK	1011.4	0.849533	2.01852	0.0435373	0.182493	tubulin alpha 1c [Source:HGNC Symbol;Acc:HGNC:2768]
ENSSSCG00000020864	VDR	2.71443	CD21nB	101.6	0.434648	3.94442	7.9992e-05	0.000786244	Vitamin D3 receptor [Source:UniProtKB/Swiss-Prot;Acc:A3RGC1]
ENSSSCG00000015411	PTPN12	2.71441	Myeloid	3473.73	0.329745	5.19918	2.00164e-07	1.26217e-06	protein tyrosine phosphatase, non-receptor type 12 [Source:HGNC Symbol;Acc:HGNC:9645]
ENSSSCG00000002965	ACTN4	2.7141	NK	6930.93	0.410785	4.17275	3.00942e-05	0.000449443	actinin alpha 4 [Source:HGNC Symbol;Acc:HGNC:166]
ENSSSCG00000025507	RPL27	2.71394	CD8T	26981.3	0.215251	7.96251	1.68583e-15	7.54194e-14	6S ribosomal protein L27 [Source:UniProtKB/Swiss-Prot;Acc:A1XQU5]
ENSSSCG00000026695	TNFSF14	2.7139	CD8T	765.467	1.06939	1.60269	0.109004	0.241413	tumor necrosis factor ligand superfamily member 14 [Source:RefSeq peptide;Acc:NP_1247411]
ENSSSCG00000002346	PNMA1	2.71385	CD21pB	254.533	0.395702	4.33117	1.48321e-05	0.000149789	PNMA family member 1 [Source:HGNC Symbol;Acc:HGNC:9158]
ENSSSCG00000032381	LITAF	2.71355	NK	3140.4	0.50406	3.39949	0.000675108	0.00658358	lipopolysaccharide induced TNF factor [Source:HGNC Symbol;Acc:HGNC:16841]
ENSSSCG00000004807	SCG5	2.71351	SWC6gdT	1878.33	0.463977	3.6931	0.000221536	0.00142395	neuroendocrine protein 7B2 precursor [Source:RefSeq peptide;Acc:NP_198757]
ENSSSCG00000013649	ICAM3	2.71325	Myeloid	1639.2	0.391902	4.37164	1.23317e-05	6.12847e-05	intercellular adhesion molecule 3 precursor [Source:RefSeq peptide;Acc:NP_1138851]
ENSSSCG00000022178	NUMB	2.71317	Myeloid	1776.33	0.156999	10.912	1.01041e-27	2.64161e-26	NUMB, endocytic adaptor protein [Source:HGNC Symbol;Acc:HGNC:86]
ENSSSCG00000007656	PVRIG	2.71287	SWC6gdT	2898.67	0.439766	3.89496	9.82144e-05	0.000704455	transmembrane protein PVRIG precursor [Source:RefSeq peptide;Acc:NP_1231628]
ENSSSCG00000003165	RPS11	2.71285	CD8T	146798	0.195295	8.77057	1.77761e-18	1.07296e-16	4S ribosomal protein S11 [Source:RefSeq peptide;Acc:NP_123999]
ENSSSCG00000004554	PCLAF	2.71275	CD4CD8T	1461.4	0.499854	3.42651	0.000611395	0.00492929	PCNA-associated factor [Source:RefSeq peptide;Acc:NP_1231926]
ENSSSCG00000012123	RAB9A	2.71255	CD21pB	1040.2	0.18943	9.04051	1.55943e-19	7.72017e-18	ras-related protein Rab-9A [Source:RefSeq peptide;Acc:NP_1231676]
ENSSSCG00000038439	PRX	2.71254	SWC6gdT	270.467	0.328893	5.20697	1.91953e-07	3.06755e-06	periaxin [Source:HGNC Symbol;Acc:HGNC:13797]
ENSSSCG00000030857	LENG8	2.71252	SWC6gdT	13214.5	0.514117	3.331	0.000865335	0.00440582	leukocyte receptor cluster member 8 [Source:HGNC Symbol;Acc:HGNC:155]
ENSSSCG00000023324	KMT2A	2.7125	SWC6gdT	4596.87	0.559413	3.06125	0.00220416	0.00953633	lysine methyltransferase 2A [Source:HGNC Symbol;Acc:HGNC:7132]
ENSSSCG00000028663	ENSSSCG00000028663	2.71244	SWC6gdT	4869.47	0.406556	4.21206	2.53056e-05	0.000217584
ENSSSCG00000005308	RUSC2	2.71228	CD4T	171.867	0.492919	3.47375	0.000513243	0.00391121	RUN and SH3 domain containing 2 [Source:HGNC Symbol;Acc:HGNC:23625]
ENSSSCG00000009370	FOXO1	2.7119	CD4T	3556.47	0.315195	5.43125	5.59605e-08	1.20909e-06	forkhead box O1 [Source:HGNC Symbol;Acc:HGNC:3819]
ENSSSCG00000030241	TSC22D3	2.71167	SWC6gdT	19469.8	0.307053	5.57453	2.48204e-08	4.91927e-07	TSC22 domain family protein 3 [Source:UniProtKB/Swiss-Prot;Acc:P822]
ENSSSCG00000011295	SNRK	2.7116	NK	6357.87	0.194656	8.79297	1.45652e-18	2.49194e-16	SNF related kinase [Source:HGNC Symbol;Acc:HGNC:3598]
ENSSSCG00000025928	RPL18	2.71135	CD8T	48220.4	0.192215	8.90332	5.42019e-19	3.44158e-17	ribosomal protein L18 [Source:HGNC Symbol;Acc:HGNC:131]
ENSSSCG00000001242	GABBR1	2.71134	CD4T	4705	0.470709	3.63566	0.000277269	0.00231129	gamma-aminobutyric acid type B receptor subunit 1 precursor [Source:RefSeq peptide;Acc:NP_1116586]
ENSSSCG00000010239	RUFY2	2.71131	CD4T	472.133	0.481569	3.55362	0.000379963	0.00301224	RUN and FYVE domain containing 2 [Source:HGNC Symbol;Acc:HGNC:19761]
ENSSSCG00000011025	ZEB1	2.71098	SWC6gdT	956.667	0.420738	4.06661	4.7701e-05	0.000379911	zinc finger E-box binding homeobox 1 [Source:HGNC Symbol;Acc:HGNC:11642]
ENSSSCG00000006578	S1A4	2.71093	Myeloid	14296.1	0.515593	3.31838	0.000905409	0.00335463	protein S1-A4 [Source:RefSeq peptide;Acc:NP_1239534]
ENSSSCG00000002841	N4BP1	2.71092	NK	3993.67	0.263206	6.50032	8.01513e-11	4.08982e-09	NEDD4 binding protein 1 [Source:HGNC Symbol;Acc:HGNC:2985]
ENSSSCG00000027587	SPAG1	2.71075	CD21nB	294.6	0.359888	4.75357	1.99859e-06	2.92472e-05	sperm associated antigen 1 [Source:HGNC Symbol;Acc:HGNC:11212]
ENSSSCG00000040479	NDE1	2.71053	NK	1074.07	0.281094	6.08523	1.16321e-09	4.7618e-08	nudE neurodevelopment protein 1 [Source:HGNC Symbol;Acc:HGNC:17619]
ENSSSCG00000039351	ENSSSCG00000039351	2.71015	Myeloid	432.667	0.220889	7.74209	9.77935e-15	1.18885e-13
ENSSSCG00000001049	HIVEP1	2.70998	CD4T	1055.13	0.400378	4.27091	1.94676e-05	0.000229666	human immunodeficiency virus type I enhancer binding protein 1 [Source:HGNC Symbol;Acc:HGNC:492]
ENSSSCG00000035344	UBE2S	2.70888	NK	1143.73	0.396742	4.30728	1.65277e-05	0.000267801	ubiquitin conjugating enzyme E2 S [Source:HGNC Symbol;Acc:HGNC:17895]
ENSSSCG00000013494	MATK	2.70877	SWC6gdT	2105	0.277325	6.16164	7.1996e-10	1.95245e-08	megakaryocyte-associated tyrosine kinase [Source:HGNC Symbol;Acc:HGNC:696]
ENSSSCG00000031615	SERPINB9	2.70855	CD8T	8196	0.254745	6.70691	1.98795e-11	6.09638e-10	serpin B9 [Source:RefSeq peptide;Acc:NP_114726]
ENSSSCG00000002257	MCTP2	2.70844	CD21pB	173.267	0.339456	5.03289	4.83136e-07	6.51657e-06	multiple C2 and transmembrane domain containing 2 [Source:HGNC Symbol;Acc:HGNC:25636]
ENSSSCG00000031276	ENSSSCG00000031276	2.70781	SWC6gdT	224.067	0.885607	1.9284	0.0538048	0.131285
ENSSSCG00000015753	ANGPT2	2.7075	CD21nB	570.867	0.414218	4.12221	3.75251e-05	0.000403482	angiopoietin-2 precursor [Source:RefSeq peptide;Acc:NP_998973]
ENSSSCG00000028092	GNG2	2.70732	CD8T	9558.87	0.292137	5.84426	5.08839e-09	1.09525e-07	G protein subunit gamma 2 [Source:HGNC Symbol;Acc:HGNC:444]
ENSSSCG00000004191	MOXD1	2.70729	Myeloid	84.8	0.696506	2.45122	0.0142372	0.0414816	monooxygenase DBH like 1 [Source:HGNC Symbol;Acc:HGNC:2163]
ENSSSCG00000000811	PCED1B	2.70639	CD4CD8T	2302.8	0.298038	5.7254	1.03193e-08	2.76623e-07	PC-esterase domain containing 1B [Source:HGNC Symbol;Acc:HGNC:28255]
ENSSSCG00000004165	PDE7B	2.70636	SWC6gdT	138.467	0.660551	2.58324	0.0097876	0.0327586	phosphodiesterase 7B [Source:HGNC Symbol;Acc:HGNC:8792]
ENSSSCG00000017605	MMD	2.70626	CD4CD8T	2139.07	0.348913	4.89021	1.0073e-06	1.74649e-05	monocyte to macrophage differentiation associated [Source:HGNC Symbol;Acc:HGNC:7153]
ENSSSCG00000025053	RYBP	2.70618	CD21pB	3471.73	0.318381	5.35893	8.37177e-08	1.27145e-06	RING1 and YY1 binding protein [Source:HGNC Symbol;Acc:HGNC:148]
ENSSSCG00000013437	TCF3	2.70607	CD21pB	3258.27	0.184747	9.2346	2.59253e-20	1.36478e-18	transcription factor 3 [Source:HGNC Symbol;Acc:HGNC:11633]
ENSSSCG00000014066	TMEM171	2.70598	CD21nB	52.3333	0.811401	2.10251	0.0355087	0.127463	transmembrane protein 171 [Source:RefSeq peptide;Acc:NP_1231252]
ENSSSCG00000009019	RPS3A	2.70583	CD4T	177244	0.178302	9.56707	1.09974e-21	1.54887e-19	4S ribosomal protein S3a [Source:RefSeq peptide;Acc:NP_113191]
ENSSSCG00000009729	ENSSSCG00000009729	2.70582	SWC6gdT	441.8	0.288137	5.92016	3.21634e-09	7.65212e-08
ENSSSCG00000035341	C6orf89	2.70577	Myeloid	2857.13	0.207547	8.21872	2.05692e-16	2.78907e-15	chromosome 6 open reading frame 89 [Source:HGNC Symbol;Acc:HGNC:21114]
ENSSSCG00000015820	NSD3	2.70575	CD4CD8T	4150.33	0.376647	4.52877	5.93288e-06	8.51086e-05	nuclear receptor binding SET domain protein 3 [Source:HGNC Symbol;Acc:HGNC:12767]
ENSSSCG00000039545	ENSSSCG00000039545	2.70553	NK	213.2	0.395292	4.3146	1.5989e-05	0.000260526
ENSSSCG00000022057	ENSSSCG00000022057	2.7053	CD8T	195.8	1.01709	1.67664	0.0936132	0.214274
ENSSSCG00000014766	ENSSSCG00000014766	2.70491	CD21nB	291.467	0.792007	2.15264	0.0313469	0.115738
ENSSSCG00000006878	DPYD	2.70486	Myeloid	2323.87	0.242178	7.03969	1.92663e-12	1.95588e-11	dihydropyrimidine dehydrogenase [Source:RefSeq peptide;Acc:NP_99929]
ENSSSCG00000017509	RPL19	2.70484	CD8T	81046.8	0.140856	12.1034	1.01321e-33	2.31174e-31	ribosomal protein L19 [Source:HGNC Symbol;Acc:HGNC:1312]
ENSSSCG00000037508	GSN	2.70471	Myeloid	10245.1	0.403251	4.22742	2.36383e-05	0.000113172	gelsolin [Source:HGNC Symbol;Acc:HGNC:462]
ENSSSCG00000021610	CHPF	2.70428	NK	177.467	0.79211	2.15157	0.0314315	0.143909	chondroitin polymerizing factor [Source:HGNC Symbol;Acc:HGNC:24291]
ENSSSCG00000010471	KIF11	2.70425	CD21nB	1134.87	0.466051	3.65679	0.000255395	0.00216564	kinesin family member 11 [Source:HGNC Symbol;Acc:HGNC:6388]
ENSSSCG00000031617	SFT2D2	2.70398	CD4CD8T	808.267	0.319666	5.33051	9.7935e-08	2.1257e-06	vesicle transport protein SFT2B [Source:RefSeq peptide;Acc:NP_123577]
ENSSSCG00000021944	RAC2	2.70396	NK	44608.2	0.314187	5.42337	5.84851e-08	1.6759e-06	Rac family small GTPase 2 [Source:HGNC Symbol;Acc:HGNC:982]
ENSSSCG00000011407	RASSF1	2.70391	NK	10327.9	0.41616	4.09437	4.23319e-05	0.000605767	Ras association domain family member 1 [Source:HGNC Symbol;Acc:HGNC:9882]
ENSSSCG00000038220	RXRA	2.70389	SWC6gdT	1742.27	0.380395	4.47925	7.49043e-06	7.54491e-05	retinoid X receptor alpha [Source:HGNC Symbol;Acc:HGNC:1477]
ENSSSCG00000028821	SASS6	2.70356	NK	212.267	0.536618	3.17463	0.0015003	0.0127778	SAS-6 centriolar assembly protein [Source:HGNC Symbol;Acc:HGNC:2543]
ENSSSCG00000004687	B2M	2.70351	CD8T	213857	0.168176	10.1293	4.09507e-24	4.32561e-22	Beta-2-microglobulin [Source:UniProtKB/Swiss-Prot;Acc:Q7717]
ENSSSCG00000038132	IRF2BP2	2.7035	Myeloid	6502.47	0.128948	13.2107	7.60643e-40	3.61197e-38	interferon regulatory factor 2 binding protein 2 [Source:HGNC Symbol;Acc:HGNC:21729]
ENSSSCG00000009781	PITPNM2	2.70344	CD4CD8T	1539.67	0.20883	8.15703	3.43369e-16	3.53518e-14	phosphatidylinositol transfer protein membrane associated 2 [Source:HGNC Symbol;Acc:HGNC:2144]
ENSSSCG00000028609	SLC12A4	2.70319	SWC6gdT	958.867	0.258364	6.59222	4.33304e-11	1.50032e-09	solute carrier family 12 member 4 [Source:RefSeq peptide;Acc:NP_999114]
ENSSSCG00000002025	SLC22A17	2.70264	SWC6gdT	982.8	0.318206	5.35073	8.75983e-08	1.54178e-06	solute carrier family 22 member 17 [Source:HGNC Symbol;Acc:HGNC:2395]
ENSSSCG00000000884	APAF1	2.70261	SWC6gdT	4631.13	0.435684	3.90789	9.31046e-05	0.000672782	apoptotic peptidase activating factor 1 [Source:HGNC Symbol;Acc:HGNC:576]
ENSSSCG00000013760	ENSSSCG00000013760	2.70208	CD8T	61.0667	0.458131	3.71527	0.000202983	0.00137345
ENSSSCG00000012173	SAT1	2.70206	SWC6gdT	23353.2	0.229564	7.41429	1.22281e-13	7.1131e-12	Diamine acetyltransferase 1 [Source:UniProtKB/Swiss-Prot;Acc:Q28999]
ENSSSCG00000014168	ELL2	2.70198	CD21pB	435	0.230468	7.38486	1.52618e-13	4.50648e-12	elongation factor for RNA polymerase II 2 [Source:HGNC Symbol;Acc:HGNC:1764]
ENSSSCG00000001097	RIPOR2	2.7019	CD4T	22563.5	0.185896	9.15509	5.43123e-20	6.19595e-18	RHO family interacting cell polarization regulator 2 [Source:HGNC Symbol;Acc:HGNC:13872]
ENSSSCG00000011169	AAED1	2.70181	Myeloid	82.6	0.444759	3.82637	0.000130047	0.000558704	AhpC/TSA antioxidant enzyme domain containing 1 [Source:HGNC Symbol;Acc:HGNC:16881]
ENSSSCG00000035911	P2RY8	2.7014	SWC6gdT	681.067	0.512802	3.31785	0.000907145	0.00457465	P2Y receptor family member 8 [Source:HGNC Symbol;Acc:HGNC:15524]
ENSSSCG00000017475	RARA	2.70138	SWC6gdT	4542.4	0.35115	4.84517	1.26502e-06	1.60319e-05	retinoic acid receptor alpha [Source:HGNC Symbol;Acc:HGNC:9864]
ENSSSCG00000008374	B3GNT2	2.70086	CD8T	1324	0.311951	5.45232	4.97155e-08	8.82044e-07	UDP-GlcNAc:betaGal beta-1,3-N-acetylglucosaminyltransferase 2 [Source:HGNC Symbol;Acc:HGNC:15629]
ENSSSCG00000036695	IGF2BP3	2.70075	Myeloid	541.467	0.258646	6.57558	4.84634e-11	4.39114e-10	insulin like growth factor 2 mRNA binding protein 3 [Source:HGNC Symbol;Acc:HGNC:28868]
ENSSSCG00000016459	ENSSSCG00000016459	2.70072	CD21pB	697.8	0.393156	4.32583	1.51959e-05	0.000153064
ENSSSCG00000004600	TCF12	2.70038	SWC6gdT	3280.6	0.273131	6.22552	4.79973e-10	1.36195e-08	transcription factor 12 [Source:HGNC Symbol;Acc:HGNC:11623]
ENSSSCG00000013658	S1PR2	2.70034	Myeloid	108	0.439806	3.86611	0.000110583	0.000480583	sphingosine 1-phosphate receptor 2 [Source:RefSeq peptide;Acc:NP_123783]
ENSSSCG00000016237	DOCK10	2.70011	SWC6gdT	7924.6	0.301835	5.63259	1.77525e-08	3.59812e-07	dedicator of cytokinesis 1 [Source:HGNC Symbol;Acc:HGNC:23479]
ENSSSCG00000000080	GRAP2	2.70009	CD4CD8T	2425.67	0.501756	3.38827	0.000703339	0.00555887	GRB2-related adaptor protein 2 [Source:HGNC Symbol;Acc:HGNC:4563]
ENSSSCG00000009793	CLIP1	2.69978	Myeloid	1791.8	0.320964	5.29585	1.18467e-07	7.6911e-07	CAP-Gly domain containing linker protein 1 [Source:HGNC Symbol;Acc:HGNC:1461]
ENSSSCG00000034868	ENSSSCG00000034868	2.69974	NK	3335.87	0.466428	3.64415	0.000268276	0.00302141
ENSSSCG00000022705	SALL2	2.69964	NK	228.133	0.488513	3.47922	0.000502883	0.00513656	spalt like transcription factor 2 [Source:HGNC Symbol;Acc:HGNC:1526]
ENSSSCG00000040524	ISYNA1	2.6992	Myeloid	189.667	0.465188	3.65272	0.00025948	0.00106146	inositol-3-phosphate synthase 1 [Source:HGNC Symbol;Acc:HGNC:29821]
ENSSSCG00000036113	ENSSSCG00000036113	2.69878	Myeloid	395.533	0.324463	5.23564	1.6441e-07	1.04808e-06
ENSSSCG00000006083	LAPTM4B	2.6981	CD21nB	675.133	0.327383	5.1869	2.13825e-07	3.8628e-06	lysosomal protein transmembrane 4 beta [Source:HGNC Symbol;Acc:HGNC:13646]
ENSSSCG00000013303	ABTB2	2.69805	CD21nB	90.3333	0.602327	2.81914	0.00481524	0.0264369	ankyrin repeat and BTB domain containing 2 [Source:HGNC Symbol;Acc:HGNC:23842]
ENSSSCG00000031902	ENSSSCG00000031902	2.69789	CD21nB	12349.5	0.48461	3.50363	0.000458971	0.00361032
ENSSSCG00000011755	NCEH1	2.69769	Myeloid	498.667	0.218909	7.75523	8.818e-15	1.07988e-13	neutral cholesterol ester hydrolase 1 [Source:RefSeq peptide;Acc:NP_123413]
ENSSSCG00000003754	ENSSSCG00000003754	2.69758	CD8T	335.533	2.84745	0.596174	0.551059	0.855886
ENSSSCG00000037669	PTPN7	2.69732	NK	3847.2	0.366978	4.62513	3.74365e-06	7.34463e-05	protein tyrosine phosphatase, non-receptor type 7 [Source:HGNC Symbol;Acc:HGNC:9659]
ENSSSCG00000000531	BICD1	2.69718	SWC6gdT	48.4667	0.743593	2.28241	0.0224654	0.06428	BICD cargo adaptor 1 [Source:HGNC Symbol;Acc:HGNC:149]
ENSSSCG00000026710	CARHSP1	2.69712	NK	2275.27	0.274934	6.17283	6.70776e-10	2.86905e-08	calcium regulated heat stable protein 1 [Source:HGNC Symbol;Acc:HGNC:1715]
ENSSSCG00000008601	SDC1	2.69712	CD4CD8T	85.6667	0.623524	2.72181	0.00649248	0.034178	syndecan-1 precursor [Source:RefSeq peptide;Acc:NP_123119]
ENSSSCG00000014247	ALDH7A1	2.69674	Myeloid	939.267	0.215689	7.86661	3.64367e-15	4.5778e-14	aldehyde dehydrogenase 7 family member A1 [Source:HGNC Symbol;Acc:HGNC:877]
ENSSSCG00000008168	RNF149	2.69656	CD4T	6005.87	0.293156	5.78723	7.15545e-09	1.81803e-07	ring finger protein 149 [Source:HGNC Symbol;Acc:HGNC:23137]
ENSSSCG00000009330	ALOX5AP	2.69608	SWC6gdT	1064.53	0.412408	4.11262	3.91198e-05	0.000319607	arachidonate 5-lipoxygenase-activating protein precursor [Source:RefSeq peptide;Acc:NP_1157473]
ENSSSCG00000027806	SAMHD1	2.69585	CD4T	19402.1	0.240336	7.05614	1.71196e-12	8.27544e-11	deoxynucleoside triphosphate triphosphohydrolase SAMHD1 [Source:RefSeq peptide;Acc:NP_127934]
ENSSSCG00000031830	ENSSSCG00000031830	2.69581	CD4T	35.4667	0.934952	1.81379	0.0697096	0.191623
ENSSSCG00000025176	NOTCH3	2.6957	CD21nB	533.267	0.762804	2.22299	0.0262165	0.10076	notch 3 [Source:HGNC Symbol;Acc:HGNC:7883]
ENSSSCG00000001819	MAN2A2	2.6952	Myeloid	1367	0.489256	3.46484	0.000530537	0.00206224	mannosidase alpha class 2A member 2 [Source:HGNC Symbol;Acc:HGNC:6825]
ENSSSCG00000012784	SSR4	2.69424	CD8T	11413.3	0.372428	4.54917	5.3858e-06	5.84042e-05	signal sequence receptor subunit 4 [Source:HGNC Symbol;Acc:HGNC:11326]
ENSSSCG00000009349	RFC3	2.69395	CD21pB	960.333	0.266448	6.35753	2.05025e-10	4.35486e-09	replication factor C subunit 3 [Source:RefSeq peptide;Acc:NP_1177121]
ENSSSCG00000001988	ADCY4	2.69393	SWC6gdT	256.4	0.527678	3.21015	0.00132664	0.00627659	adenylate cyclase 4 [Source:HGNC Symbol;Acc:HGNC:235]
ENSSSCG00000001834	MFGE8	2.69345	CD8T	618.867	0.523375	3.23564	0.00121369	0.00626505	lactadherin precursor [Source:RefSeq peptide;Acc:NP_1116456]
ENSSSCG00000033154	ARL6IP5	2.69341	CD21pB	6811.67	0.277114	6.1109	9.90718e-10	1.90828e-08	PRA1 family protein 3 [Source:UniProtKB/Swiss-Prot;Acc:Q56P28]
ENSSSCG00000013766	IL27RA	2.69334	CD4T	8634.47	0.253794	6.67211	2.52148e-11	9.91899e-10	interleukin-27 receptor subunit alpha precursor [Source:RefSeq peptide;Acc:NP_123813]
ENSSSCG00000022149	RMI2	2.69331	CD21nB	379	0.420617	4.02578	5.67869e-05	0.000581566	RecQ mediated genome instability 2 [Source:HGNC Symbol;Acc:HGNC:28349]
ENSSSCG00000000293	ITGA5	2.6926	CD4CD8T	5595.33	0.440489	3.84254	0.000121768	0.00121915	integrin subunit alpha 5 [Source:HGNC Symbol;Acc:HGNC:6141]
ENSSSCG00000030820	STK4	2.69255	CD4T	17820.6	0.144817	11.6875	1.47671e-31	5.10495e-29	serine/threonine kinase 4 [Source:HGNC Symbol;Acc:HGNC:1148]
ENSSSCG00000014852	ARRB1	2.69254	SWC6gdT	3997	0.193678	8.73894	2.35308e-18	2.85164e-16	arrestin beta 1 [Source:HGNC Symbol;Acc:HGNC:711]
ENSSSCG00000013940	NLRP3	2.69209	CD4T	1231.27	0.354066	4.77903	1.7614e-06	2.74135e-05	NACHT, LRR and PYD domains-containing protein 3 [Source:RefSeq peptide;Acc:NP_1243699]
ENSSSCG00000011615	RAB7A	2.69205	Myeloid	7501.93	0.242554	6.976	3.03696e-12	3.02759e-11	RAB7A, member RAS oncogene family [Source:HGNC Symbol;Acc:HGNC:9788]
ENSSSCG00000010626	RBM2	2.69203	CD4T	55.4667	0.674525	2.50848	0.0121251	0.0501169	RNA binding motif protein 2 [Source:HGNC Symbol;Acc:HGNC:27424]
ENSSSCG00000028536	LHFPL2	2.69196	Myeloid	148.8	0.577273	2.93095	0.00337926	0.0112552	lipoma HMGIC fusion partner-like 2 protein [Source:RefSeq peptide;Acc:NP_123142]
ENSSSCG00000007512	ENSSSCG00000007512	2.69182	SWC6gdT	574.533	0.375453	4.50608	6.60349e-06	6.7747e-05
ENSSSCG00000028297	APH1A	2.6915	Myeloid	4015.07	0.273771	6.1785	6.47122e-10	5.28324e-09	gamma-secretase subunit APH-1A [Source:RefSeq peptide;Acc:NP_1231416]
ENSSSCG00000033009	GCNT2	2.69136	SWC6gdT	2800.6	0.257638	6.56486	5.20816e-11	1.76139e-09	glucosaminyl (N-acetyl) transferase 2, I-branching enzyme (I blood group) [Source:HGNC Symbol;Acc:HGNC:424]
ENSSSCG00000016512	ZC3HAV1	2.6913	CD4T	7252.13	0.325959	5.1887	2.11771e-07	4.08088e-06	zinc finger CCCH-type antiviral protein 1 [Source:RefSeq peptide;Acc:NP_11796]
ENSSSCG00000029573	NASP	2.6912	NK	1876.07	0.391896	4.31542	1.59297e-05	0.000259925	nuclear autoantigenic sperm protein [Source:HGNC Symbol;Acc:HGNC:7644]
ENSSSCG00000036056	ENSSSCG00000036056	2.69119	CD8T	160.533	0.60428	2.79869	0.00513111	0.020846
ENSSSCG00000010039	SLC5A4	2.69104	CD21pB	102.667	0.591137	2.86066	0.00422759	0.0207363	solute carrier family 5 member 4 [Source:RefSeq peptide;Acc:NP_999347]
ENSSSCG00000018075	COX1	2.69083	Myeloid	720682	0.210376	8.03719	9.19199e-16	1.19086e-14	Cytochrome c oxidase subunit 1 [Source:UniProtKB/Swiss-Prot;Acc:O79876]
ENSSSCG00000033392	SCML4	2.69076	CD8T	8045.67	0.397367	4.25491	2.09134e-05	0.00019117	Scm polycomb group protein like 4 [Source:HGNC Symbol;Acc:HGNC:21397]
ENSSSCG00000018082	COX3	2.69053	Myeloid	350799	0.295012	5.73036	1.00216e-08	7.3839e-08	Cytochrome c oxidase subunit 3 [Source:UniProtKB/Swiss-Prot;Acc:Q35916]
ENSSSCG00000006392	IGSF8	2.69047	CD21nB	462.533	0.309151	5.46811	4.54862e-08	9.18727e-07	immunoglobulin superfamily member 8 [Source:HGNC Symbol;Acc:HGNC:17813]
ENSSSCG00000022309	GPR34	2.69026	CD21nB	304.733	0.420767	4.01708	5.89238e-05	0.000600806	G protein-coupled receptor 34 [Source:HGNC Symbol;Acc:HGNC:449]
ENSSSCG00000013432	MIDN	2.69022	NK	3351.93	0.327064	5.16785	2.36798e-07	5.97593e-06	midnolin [Source:HGNC Symbol;Acc:HGNC:16298]
ENSSSCG00000010621	ADD3	2.68985	CD4CD8T	16727.3	0.138038	12.2419	1.85697e-34	8.30923e-32	adducin 3 [Source:HGNC Symbol;Acc:HGNC:245]
ENSSSCG00000012618	SOWAHD	2.68984	Myeloid	175	0.451999	3.73859	0.000185053	0.000778908	sosondowah ankyrin repeat domain family member D [Source:HGNC Symbol;Acc:HGNC:3296]
ENSSSCG00000035525	ENSSSCG00000035525	2.68961	Myeloid	36.2667	1.05208	1.60598	0.108278	0.246278
ENSSSCG00000015828	ZNF73	2.68951	NK	125.467	0.714813	2.36357	0.0180997	0.094554	zinc finger protein 73 [Source:HGNC Symbol;Acc:HGNC:25883]
ENSSSCG00000034418	CREBL2	2.68951	Myeloid	1487.67	0.264102	6.3972	1.58252e-10	1.36479e-09	cAMP responsive element binding protein like 2 [Source:HGNC Symbol;Acc:HGNC:235]
ENSSSCG00000025839	SUGP2	2.68939	CD21nB	5251.53	0.559797	3.01786	0.00254567	0.0154897	SURP and G-patch domain containing 2 [Source:HGNC Symbol;Acc:HGNC:18641]
ENSSSCG00000033623	ENSSSCG00000033623	2.68913	Myeloid	2872.47	0.218496	7.73074	1.06923e-14	1.29713e-13
ENSSSCG00000033539	CRYBG2	2.68894	CD8T	95.3333	0.462867	3.64885	0.000263414	0.00170546	crystallin beta-gamma domain containing 2 [Source:HGNC Symbol;Acc:HGNC:17295]
ENSSSCG00000007672	POP7	2.68886	CD21pB	1488.6	0.294847	5.72793	1.01665e-08	1.75225e-07	POP7 homolog, ribonuclease P/MRP subunit [Source:HGNC Symbol;Acc:HGNC:19949]
ENSSSCG00000029219	SH3BGR	2.68873	CD4T	120.133	0.581362	2.90478	0.00367506	0.0196095	SH3 domain-binding glutamic acid-rich protein [Source:RefSeq peptide;Acc:NP_1231165]
ENSSSCG00000014016	SQSTM1	2.68867	Myeloid	3695.47	0.218667	7.72255	1.14027e-14	1.38187e-13	sequestosome 1 [Source:HGNC Symbol;Acc:HGNC:1128]
ENSSSCG00000006550	ATP8B2	2.68865	SWC6gdT	2769.13	0.180056	9.37844	6.69533e-21	1.32023e-18	ATPase phospholipid transporting 8B2 [Source:HGNC Symbol;Acc:HGNC:13534]
ENSSSCG00000005511	TRAF1	2.68855	SWC6gdT	1394.6	0.329979	5.11715	3.10189e-07	4.63252e-06	TNF receptor associated factor 1 [Source:HGNC Symbol;Acc:HGNC:1231]
ENSSSCG00000033278	ATP6V1D	2.68841	Myeloid	2139.2	0.330799	5.10403	3.32494e-07	2.04452e-06	ATPase H+ transporting V1 subunit D [Source:HGNC Symbol;Acc:HGNC:13527]
ENSSSCG00000011295	SNRK	2.68816	CD8T	6357.87	0.139165	12.1306	7.26826e-34	1.69217e-31	SNF related kinase [Source:HGNC Symbol;Acc:HGNC:3598]
ENSSSCG00000028905	TNIK	2.68813	CD8T	3066.47	0.30578	5.52075	3.37554e-08	6.21099e-07	TRAF2 and NCK interacting kinase [Source:HGNC Symbol;Acc:HGNC:3765]
ENSSSCG00000013773	ADGRL1	2.68787	SWC6gdT	698.733	0.272095	6.20326	5.53051e-10	1.55041e-08	adhesion G protein-coupled receptor L1 [Source:HGNC Symbol;Acc:HGNC:2973]
ENSSSCG00000013901	IFI3	2.68779	CD21nB	6144.27	0.169564	9.95373	2.42907e-23	1.99013e-21	Gamma-interferon-inducible-lysosomal thiol reductase [Source:UniProtKB/Swiss-Prot;Acc:B3SP85]
ENSSSCG00000031600	SYNGR2	2.68778	CD21nB	6862.67	0.272822	6.18637	6.15666e-10	1.62788e-08	synaptogyrin 2 [Source:HGNC Symbol;Acc:HGNC:11499]
ENSSSCG00000031509	MTMR12	2.68768	NK	635.733	0.312038	5.40857	6.35297e-08	1.8071e-06	myotubularin related protein 12 [Source:HGNC Symbol;Acc:HGNC:18191]
ENSSSCG00000012487	XKRX	2.6875	Myeloid	295.533	0.736201	2.29218	0.0218955	0.0614404	XK related, X-linked [Source:HGNC Symbol;Acc:HGNC:29845]
ENSSSCG00000018056	SRCIN1	2.68744	SWC6gdT	83.2667	0.588052	2.86954	0.00411073	0.0160538	SRC kinase signaling inhibitor 1 [Source:HGNC Symbol;Acc:HGNC:2956]
ENSSSCG00000016095	CLK1	2.6873	SWC6gdT	9699.53	0.441556	3.82126	0.000132773	0.00092341	dual specificity protein kinase CLK1 [Source:RefSeq peptide;Acc:NP_1116571]
ENSSSCG00000031640	ENSSSCG00000031640	2.68722	CD4CD8T	45.0667	0.896301	1.88243	0.0597779	0.1867
ENSSSCG00000023165	SEMA7A	2.68687	CD21pB	520.667	0.34544	4.88326	1.04348e-06	1.31526e-05	semaphorin 7A (John Milton Hagen blood group) [Source:HGNC Symbol;Acc:HGNC:1741]
ENSSSCG00000010219	ARID5B	2.68682	SWC6gdT	2470.53	0.288728	5.84223	5.15051e-09	1.17955e-07	AT-rich interaction domain 5B [Source:HGNC Symbol;Acc:HGNC:17362]
ENSSSCG00000032266	SLC37A3	2.68656	CD8T	1300.13	0.3049	5.53151	3.1748e-08	5.86053e-07	sugar phosphate exchanger 3 [Source:RefSeq peptide;Acc:NP_123183]
ENSSSCG00000003271	TTYH1	2.68636	CD21nB	128.667	0.543186	3.10456	0.0019056	0.0122485	tweety family member 1 [Source:HGNC Symbol;Acc:HGNC:13476]
ENSSSCG00000026695	TNFSF14	2.68613	CD4CD8T	765.467	1.0694	1.57671	0.114863	0.301992	tumor necrosis factor ligand superfamily member 14 [Source:RefSeq peptide;Acc:NP_1247411]
ENSSSCG00000027865	GALC	2.68603	Myeloid	228.333	0.28424	5.93173	2.99754e-09	2.3034e-08	galactocerebrosidase [Source:RefSeq peptide;Acc:NP_12356]
ENSSSCG00000004898	TNFRSF11A	2.68595	CD4T	359.733	0.358657	4.70074	2.59219e-06	3.86558e-05	TNF receptor superfamily member 11a [Source:HGNC Symbol;Acc:HGNC:1198]
ENSSSCG00000005982	ENSSSCG00000005982	2.68584	NK	693.667	0.503665	3.34714	0.0008165	0.00767299
ENSSSCG00000012655	BCORL1	2.68579	SWC6gdT	253.133	0.351371	4.79775	1.60458e-06	1.95883e-05	BCL6 corepressor like 1 [Source:HGNC Symbol;Acc:HGNC:25657]
ENSSSCG00000007854	DCUN1D3	2.68563	Myeloid	297.667	0.280239	6.01496	1.79929e-09	1.41438e-08	defective in cullin neddylation 1 domain containing 3 [Source:HGNC Symbol;Acc:HGNC:28734]
ENSSSCG00000006331	PBX1	2.68521	CD21nB	54.5333	0.534351	3.15375	0.00161185	0.0106185	PBX homeobox 1 [Source:HGNC Symbol;Acc:HGNC:8632]
ENSSSCG00000036081	TBC1D20	2.6852	CD4T	6557.93	0.13033	12.9303	3.03584e-38	1.92405e-35	TBC1 domain family member 2 [Source:RefSeq peptide;Acc:NP_1231549]
ENSSSCG00000005631	FAM12A	2.68481	CD4CD8T	7376.87	0.282741	5.95886	2.54e-09	8.05188e-08	family with sequence similarity 12 member A [Source:HGNC Symbol;Acc:HGNC:31419]
ENSSSCG00000011456	CHDH	2.68478	Myeloid	58	0.775194	2.17336	0.0297533	0.0805563	choline dehydrogenase [Source:HGNC Symbol;Acc:HGNC:24288]
ENSSSCG00000022240	POLA1	2.68475	NK	830.933	0.385882	4.36597	1.26562e-05	0.000211859	DNA polymerase alpha 1, catalytic subunit [Source:HGNC Symbol;Acc:HGNC:9173]
ENSSSCG00000029830	RPL8	2.6847	CD8T	66689.9	0.27407	6.14697	7.89747e-10	1.93335e-08	ribosomal protein L8 [Source:HGNC Symbol;Acc:HGNC:1368]
ENSSSCG00000020864	VDR	2.68468	CD21pB	101.6	0.434896	3.87376	0.000107171	0.000884903	Vitamin D3 receptor [Source:UniProtKB/Swiss-Prot;Acc:A3RGC1]
ENSSSCG00000009090	KIAA119	2.68442	CD4T	7338.07	0.484124	3.47932	0.00050268	0.00384098	KIAA119 [Source:HGNC Symbol;Acc:HGNC:26953]
ENSSSCG00000031118	PREX1	2.68429	NK	8089.93	0.325264	5.17822	2.24018e-07	5.67804e-06	phosphatidylinositol-3,4,5-trisphosphate dependent Rac exchange factor 1 [Source:HGNC Symbol;Acc:HGNC:32594]
ENSSSCG00000010915	NAV1	2.68421	CD21pB	645.133	0.577718	2.91528	0.0035537	0.0179755	neuron navigator 1 [Source:HGNC Symbol;Acc:HGNC:15989]
ENSSSCG00000009584	SEMA4D	2.68417	CD21nB	4041.07	0.23481	7.17247	7.36546e-13	2.78214e-11	semaphorin 4D [Source:HGNC Symbol;Acc:HGNC:1732]
ENSSSCG00000006298	XCL1	2.68396	CD21nB	420.4	0.64566	2.60812	0.00910408	0.0442796	lymphotactin precursor [Source:RefSeq peptide;Acc:NP_1127817]
ENSSSCG00000026571	RAB8B	2.68378	Myeloid	6244.07	0.287721	5.85214	4.85301e-09	3.66831e-08	RAB8B, member RAS oncogene family [Source:HGNC Symbol;Acc:HGNC:3273]
ENSSSCG00000023376	PARD6G	2.68315	NK	192.667	0.421693	3.99141	6.56807e-05	0.000891168	par-6 family cell polarity regulator gamma [Source:HGNC Symbol;Acc:HGNC:1676]
ENSSSCG00000017868	ENSSSCG00000017868	2.68309	CD4T	7418.27	0.320424	5.25271	1.49881e-07	3.005e-06
ENSSSCG00000000084	ATF4	2.68308	CD21pB	20899.1	0.568217	2.96203	0.00305619	0.015804	cyclic AMP-dependent transcription factor ATF-4 [Source:RefSeq peptide;Acc:NP_111655]
ENSSSCG00000001667	ZNF318	2.6828	CD21nB	3399.33	0.456098	3.68957	0.000224634	0.00193156	zinc finger protein 318 [Source:HGNC Symbol;Acc:HGNC:13578]
ENSSSCG00000003630	AGO3	2.68257	SWC6gdT	8615.87	0.241712	6.96104	3.37759e-12	1.48282e-10	protein argonaute-3 [Source:RefSeq peptide;Acc:NP_118193]
ENSSSCG00000020906	TNFSF1	2.68229	NK	1643.13	0.513231	3.27784	0.00104604	0.00943379	tumor necrosis factor ligand superfamily member 1 [Source:RefSeq peptide;Acc:NP_119867]
ENSSSCG00000003654	MACF1	2.68225	CD21pB	13559.9	0.872017	1.92915	0.053712	0.162654	microtubule-actin crosslinking factor 1 [Source:HGNC Symbol;Acc:HGNC:13664]
ENSSSCG00000004420	TRAF3IP2	2.68201	CD4CD8T	130.533	0.572751	2.93672	0.00331701	0.0199329	TRAF3 interacting protein 2 [Source:HGNC Symbol;Acc:HGNC:1343]
ENSSSCG00000015390	ENSSSCG00000015390	2.68196	SWC6gdT	791.333	0.346706	4.85126	1.22681e-06	1.55985e-05	ATP-binding cassette, sub-family B (MDR/TAP), member 1 [Source:RefSeq peptide;Acc:NP_1295175]
ENSSSCG00000000735	TSPAN9	2.68193	NK	261.133	0.833977	2.01676	0.0437209	0.182967	Tetraspanin-9 [Source:UniProtKB/Swiss-Prot;Acc:Q6AA5]
ENSSSCG00000022994	CYB5R4	2.68166	Myeloid	1131.07	0.232603	7.22973	4.83973e-13	5.15617e-12	cytochrome b5 reductase 4 [Source:HGNC Symbol;Acc:HGNC:2147]
ENSSSCG00000006396	IGSF9	2.68113	NK	51.7333	0.969082	1.73477	0.082782	0.295108	immunoglobulin superfamily member 9 [Source:HGNC Symbol;Acc:HGNC:18132]
ENSSSCG00000006087	CPQ	2.68058	CD8T	37.5333	1.37464	1.22256	0.221496	0.423395	carboxypeptidase Q precursor [Source:RefSeq peptide;Acc:NP_12362]
ENSSSCG00000005266	TMC1	2.68053	Myeloid	38.4	1.14264	1.47073	0.141363	0.309954	transmembrane channel like 1 [Source:HGNC Symbol;Acc:HGNC:16513]
ENSSSCG00000022192	NCAPD3	2.68048	NK	1175.27	0.529746	3.17225	0.00151265	0.012836	non-SMC condensin II complex subunit D3 [Source:HGNC Symbol;Acc:HGNC:28952]
ENSSSCG00000018039	NCOR1	2.68042	SWC6gdT	4918.33	0.251211	6.68925	2.2432e-11	8.23261e-10	nuclear receptor corepressor 1 [Source:HGNC Symbol;Acc:HGNC:7672]
ENSSSCG00000010829	MARC1	2.68028	NK	415.4	0.572493	2.93502	0.00333528	0.0243773	mitochondrial amidoxime reducing component 1 [Source:HGNC Symbol;Acc:HGNC:26189]
ENSSSCG00000005056	DLGAP5	2.68011	CD4CD8T	604.333	0.379299	4.42952	9.44432e-06	0.000128209	DLG associated protein 5 [Source:HGNC Symbol;Acc:HGNC:16864]
ENSSSCG00000000639	ENSSSCG00000000639	2.67993	CD8T	123.2	4.24167	0.396053	0.692066	1
ENSSSCG00000008467	EML4	2.67989	SWC6gdT	4946.2	0.226875	7.40449	1.31658e-13	7.60706e-12	echinoderm microtubule associated protein like 4 [Source:HGNC Symbol;Acc:HGNC:1316]
ENSSSCG00000007239	CCM2L	2.67969	CD21nB	103.133	0.670437	2.50536	0.0122326	0.0560436	CCM2 like scaffolding protein [Source:HGNC Symbol;Acc:HGNC:16153]
ENSSSCG00000033800	PELI2	2.67942	SWC6gdT	94.1333	0.644914	2.6041	0.00921157	0.0311352	pellino E3 ubiquitin protein ligase family member 2 [Source:HGNC Symbol;Acc:HGNC:8828]
ENSSSCG00000028723	CCDC12A	2.67933	CD4T	481.533	0.511523	3.283	0.00102708	0.00699178	coiled-coil domain containing 12A [Source:HGNC Symbol;Acc:HGNC:2897]
ENSSSCG00000012173	SAT1	2.67905	CD4CD8T	23353.2	0.229565	7.31404	2.59224e-13	1.76364e-11	Diamine acetyltransferase 1 [Source:UniProtKB/Swiss-Prot;Acc:Q28999]
ENSSSCG00000005617	STXBP1	2.67882	SWC6gdT	111.4	0.868024	1.93407	0.053105	0.129877	syntaxin binding protein 1 [Source:HGNC Symbol;Acc:HGNC:11444]
ENSSSCG00000016267	ITM2C	2.67872	Myeloid	10536.7	0.244362	6.8698	6.42913e-12	6.27487e-11	Integral membrane protein 2C CT-BRI3 [Source:UniProtKB/Swiss-Prot;Acc:Q6AV4]
ENSSSCG00000017407	GHDC	2.6786	SWC6gdT	2026.67	0.257576	6.51692	7.17663e-11	2.36524e-09	GH3 domain-containing protein precursor [Source:RefSeq peptide;Acc:NP_1233168]
ENSSSCG00000018075	COX1	2.67824	CD4CD8T	720682	0.210376	7.97734	1.49522e-15	1.43763e-13	Cytochrome c oxidase subunit 1 [Source:UniProtKB/Swiss-Prot;Acc:O79876]
ENSSSCG00000038650	TLCD1	2.6781	CD21pB	142.6	0.935823	1.79319	0.0729431	0.206908	TLC domain containing 1 [Source:HGNC Symbol;Acc:HGNC:25177]
ENSSSCG00000040586	PAOX	2.67803	CD4CD8T	1074.4	0.362428	4.62998	3.65698e-06	5.49681e-05	polyamine oxidase [Source:HGNC Symbol;Acc:HGNC:2837]
ENSSSCG00000008157	IL18RAP	2.67791	NK	142.333	1.19994	1.39833	0.162014	0.472281	interleukin 18 receptor accessory protein [Source:HGNC Symbol;Acc:HGNC:5989]
ENSSSCG00000022112	DOCK9	2.67766	CD4T	3110.8	0.51498	3.25771	0.00112313	0.00752482	dedicator of cytokinesis 9 [Source:HGNC Symbol;Acc:HGNC:14132]
ENSSSCG00000016691	JAZF1	2.67756	CD4T	903.467	0.390287	4.29828	1.72128e-05	0.000205832	JAZF zinc finger 1 [Source:RefSeq peptide;Acc:NP_132659]
ENSSSCG00000004254	DCBLD1	2.67742	NK	138.667	0.663197	2.52929	0.0114294	0.0651809	discoidin, CUB and LCCL domain containing 1 [Source:HGNC Symbol;Acc:HGNC:21479]
ENSSSCG00000014242	ZNF68	2.67737	CD21pB	189.533	0.454753	3.68854	0.000225544	0.00170167	zinc finger protein 68 [Source:HGNC Symbol;Acc:HGNC:29238]
ENSSSCG00000023121	ABCA7	2.67721	CD4T	1106.93	0.579871	2.89238	0.00382331	0.020249	ATP binding cassette subfamily A member 7 [Source:HGNC Symbol;Acc:HGNC:37]
ENSSSCG00000033613	FOXS1	2.67719	SWC6gdT	1961.93	0.420342	3.99006	6.60568e-05	0.000499726	forkhead box S1 [Source:HGNC Symbol;Acc:HGNC:3735]
ENSSSCG00000000399	TIMELESS	2.67717	CD21pB	398.6	0.349652	4.79668	1.61313e-06	1.97193e-05	timeless circadian regulator [Source:HGNC Symbol;Acc:HGNC:11813]
ENSSSCG00000000605	ERP27	2.6771	SWC6gdT	183.2	0.512263	3.2739	0.00106074	0.00521583	endoplasmic reticulum protein 27 [Source:HGNC Symbol;Acc:HGNC:26495]
ENSSSCG00000010360	BMPR1A	2.67706	NK	62.4	0.811008	2.06787	0.038652	0.166098	bone morphogenetic protein receptor type-1A precursor [Source:RefSeq peptide;Acc:NP_1191696]
ENSSSCG00000028060	SLC4A8	2.67615	SWC6gdT	596.333	0.379456	4.41724	9.99694e-06	9.61988e-05	solute carrier family 4 member 8 [Source:HGNC Symbol;Acc:HGNC:1134]
ENSSSCG00000026924	KIFC2	2.67608	SWC6gdT	558.4	0.435776	3.84618	0.000119971	0.000843862	kinesin family member C2 [Source:HGNC Symbol;Acc:HGNC:2953]
ENSSSCG00000002754	NQO1	2.67594	NK	198.8	0.846939	1.97882	0.0478367	0.195549	NAD(P)H dehydrogenase [Source:RefSeq peptide;Acc:NP_115385]
ENSSSCG00000004154	TNFAIP3	2.67592	CD4CD8T	3474.4	0.569761	2.94145	0.0032668	0.0197434	tumor necrosis factor alpha-induced protein 3 [Source:RefSeq peptide;Acc:NP_1254819]
ENSSSCG00000021821	MYO1C	2.6757	CD21nB	816.933	0.294145	5.69686	1.22037e-08	2.6439e-07	myosin IC [Source:HGNC Symbol;Acc:HGNC:7597]
ENSSSCG00000029413	DNMT3A	2.67552	SWC6gdT	1225.53	0.37528	4.46471	8.01762e-06	7.96559e-05	DNA (cytosine-5)-methyltransferase 3A [Source:RefSeq peptide;Acc:NP_1996]
ENSSSCG00000011670	PXYLP1	2.67551	NK	120.733	0.478616	3.50075	0.000463955	0.00480218	2-phosphoxylose phosphatase 1 [Source:HGNC Symbol;Acc:HGNC:2633]
ENSSSCG00000017194	TEN1	2.67547	Myeloid	182	0.43041	3.89274	9.91187e-05	0.000434167	TEN1, CST complex subunit [Source:HGNC Symbol;Acc:HGNC:37242]
ENSSSCG00000029539	RAB23	2.67497	Myeloid	496.133	0.279964	5.98279	2.19351e-09	1.70812e-08	RAB23, member RAS oncogene family [Source:HGNC Symbol;Acc:HGNC:14263]
ENSSSCG00000011014	BAMBI	2.67493	NK	132.6	0.682277	2.45491	0.0140918	0.0772594	BMP and activin membrane-bound inhibitor homolog precursor [Source:RefSeq peptide;Acc:NP_1188414]
ENSSSCG00000015482	VAMP4	2.6747	Myeloid	1041.6	0.205291	8.15768	3.41508e-16	4.53551e-15	vesicle-associated membrane protein 4 [Source:RefSeq peptide;Acc:NP_1231636]
ENSSSCG00000034660	CCR4	2.67461	CD21pB	1228.2	0.646685	2.58953	0.0096106	0.0411368	C-C motif chemokine receptor 4 [Source:HGNC Symbol;Acc:HGNC:165]
ENSSSCG00000008147	FHL2	2.67458	NK	452.533	1.70079	0.984588	0.324827	0.742442	four and a half LIM domains 2 [Source:HGNC Symbol;Acc:HGNC:373]
ENSSSCG00000016075	SF3B1	2.67456	CD4T	53548.3	0.545794	3.06811	0.00215418	0.0128397	splicing factor 3b subunit 1 [Source:HGNC Symbol;Acc:HGNC:1768]
ENSSSCG00000023298	SRXN1	2.67448	CD4CD8T	150.067	0.60782	2.7549	0.00587098	0.0315779	sulfiredoxin 1 [Source:HGNC Symbol;Acc:HGNC:16132]
ENSSSCG00000019069	RF592	2.67443	CD21pB	97.1333	0.964864	1.7354	0.0826697	0.226354
ENSSSCG00000014891	ENSSSCG00000014891	2.6738	NK	710.333	0.602214	2.77941	0.00544575	0.0363279
ENSSSCG00000034192	GNAO1	2.67365	SWC6gdT	86	0.486636	3.43921	0.000583407	0.00320461	G protein subunit alpha o1 [Source:HGNC Symbol;Acc:HGNC:4389]
ENSSSCG00000008237	RETSAT	2.67354	Myeloid	1662.27	0.187776	8.91244	4.99214e-19	8.05527e-18	retinol saturase [Source:HGNC Symbol;Acc:HGNC:25991]
ENSSSCG00000006187	MSC	2.67341	CD8T	49	0.734377	2.27868	0.0226858	0.0701053	musculin [Source:HGNC Symbol;Acc:HGNC:7321]
ENSSSCG00000013174	CTNND1	2.67339	CD21nB	591.467	0.716101	2.33681	0.0194493	0.0798704	catenin delta 1 [Source:HGNC Symbol;Acc:HGNC:2515]
ENSSSCG00000032340	ENSSSCG00000032340	2.67294	CD4CD8T	398.2	0.217553	7.68981	1.47357e-14	1.23027e-12
ENSSSCG00000035954	ATAD5	2.67273	NK	486.333	0.803107	2.08282	0.0372678	0.162438	ATPase family, AAA domain containing 5 [Source:HGNC Symbol;Acc:HGNC:25752]
ENSSSCG00000010148	ERO1B	2.67256	CD21pB	536.267	0.259272	6.451	1.11117e-10	2.44372e-09	endoplasmic reticulum oxidoreductase 1 beta [Source:HGNC Symbol;Acc:HGNC:14355]
ENSSSCG00000004072	ENSSSCG00000004072	2.6725	CD8T	1287.93	0.468362	3.57095	0.000355689	0.00220887
ENSSSCG00000003897	MOB3C	2.67236	Myeloid	506	0.239298	6.9886	2.77634e-12	2.78447e-11	MOB kinase activator 3C [Source:HGNC Symbol;Acc:HGNC:298]
ENSSSCG00000027314	CAMSAP2	2.67229	CD21nB	317.333	0.812204	2.05896	0.0394982	0.138427	calmodulin regulated spectrin associated protein family member 2 [Source:HGNC Symbol;Acc:HGNC:29188]
ENSSSCG00000033593	CIP2A	2.67224	NK	531.8	0.677787	2.46721	0.0136172	0.0751173	cell proliferation regulating inhibitor of protein phosphatase 2A [Source:HGNC Symbol;Acc:HGNC:2932]
ENSSSCG00000013718	ENSSSCG00000013718	2.67223	SWC6gdT	100.8	0.51779	3.22955	0.00123987	0.00592876
ENSSSCG00000006250	LYN	2.67221	NK	6908.53	0.427463	3.91194	9.15571e-05	0.00118484	LYN proto-oncogene, Src family tyrosine kinase [Source:HGNC Symbol;Acc:HGNC:6735]
ENSSSCG00000016963	CCDC125	2.67184	CD21pB	329.333	0.221248	7.55639	4.14401e-14	1.28564e-12	coiled-coil domain containing 125 [Source:HGNC Symbol;Acc:HGNC:28924]
ENSSSCG00000004244	MAN1A1	2.6718	CD21pB	2063.07	0.218636	7.64647	2.06566e-14	6.54821e-13	mannosyl-oligosaccharide 1,2-alpha-mannosidase IA [Source:RefSeq peptide;Acc:NP_9995]
ENSSSCG00000031295	SMCO4	2.67176	CD4CD8T	117.867	0.581127	2.87675	0.00401796	0.0233608	single-pass membrane protein with coiled-coil domains 4 [Source:HGNC Symbol;Acc:HGNC:2481]
