## Supplementary material for "Reference transcriptomes of porcine peripheral immune cells created through bulk and single-cell RNA sequencing": SuppFile02 (part 2 of 3)

### Sheet: Enriched genes (continued)
Supplementary File 2. Enriched genes in sorted porcine immune cells
ENSSSCG00000027477	TBC1D2B	2.6716	CD8T	2173.73	0.221816	7.53597	4.847e-14	1.91995e-12	TBC1 domain family member 2B [Source:HGNC Symbol;Acc:HGNC:29183]
ENSSSCG00000033232	ENSSSCG00000033232	2.67132	SWC6gdT	341.6	0.285198	5.86022	4.62253e-09	1.06703e-07
ENSSSCG00000012056	CHAF1B	2.67113	CD21nB	265.533	0.50075	3.33725	0.000846111	0.0060876	chromatin assembly factor 1 subunit B [Source:HGNC Symbol;Acc:HGNC:1911]
ENSSSCG00000006851	ENSSSCG00000006851	2.67103	NK	193.133	0.525475	3.18004	0.00147254	0.0125967
ENSSSCG00000017268	PRKCA	2.67096	CD8T	1408.67	0.235462	7.09653	1.2793e-12	4.56072e-11	protein kinase C alpha [Source:HGNC Symbol;Acc:HGNC:9393]
ENSSSCG00000028282	SLC1A4	2.67094	SWC6gdT	2080.07	0.379219	4.40627	1.05164e-05	0.000100308	solute carrier family 1 member 4 [Source:HGNC Symbol;Acc:HGNC:1942]
ENSSSCG00000005587	NEK6	2.67076	Myeloid	1594.53	0.305899	5.4618	4.71339e-08	3.20265e-07	Serine/threonine-protein kinase Nek6 [Source:UniProtKB/Swiss-Prot;Acc:A2BD5]
ENSSSCG00000008119	KCNIP3	2.67058	CD8T	47.5333	0.803885	2.07813	0.0376971	0.105198	potassium voltage-gated channel interacting protein 3 [Source:HGNC Symbol;Acc:HGNC:15523]
ENSSSCG00000015850	DUSP4	2.67054	CD21pB	196.4	0.408327	4.09117	4.29195e-05	0.000395662	dual specificity phosphatase 4 [Source:HGNC Symbol;Acc:HGNC:37]
ENSSSCG00000016502	PARP12	2.67022	NK	3005.8	0.333839	5.00306	5.64268e-07	1.32889e-05	poly(ADP-ribose) polymerase family member 12 [Source:HGNC Symbol;Acc:HGNC:21919]
ENSSSCG00000036883	FABP3	2.6701	CD21pB	567.933	0.325484	5.13113	2.8801e-07	3.97946e-06	Fatty acid-binding protein, heart [Source:UniProtKB/Swiss-Prot;Acc:O2772]
ENSSSCG00000037144	CDKN1B	2.66961	CD4T	3395.27	0.254816	6.55223	5.66846e-11	2.08809e-09	cyclin-dependent kinase inhibitor 1B [Source:RefSeq peptide;Acc:NP_999481]
ENSSSCG00000033949	GNG7	2.66881	CD8T	485.533	0.366772	4.54999	5.36487e-06	5.82325e-05	G protein subunit gamma 7 [Source:HGNC Symbol;Acc:HGNC:441]
ENSSSCG00000000704	TAPBPL	2.66872	CD4T	4626.4	0.187903	8.88073	6.64218e-19	6.82649e-17	TAP binding protein like [Source:HGNC Symbol;Acc:HGNC:3683]
ENSSSCG00000013906	KXD1	2.6682	CD8T	68678.9	0.184529	9.04028	1.56274e-19	1.0365e-17	KxDL motif containing 1 [Source:HGNC Symbol;Acc:HGNC:2842]
ENSSSCG00000022230	CD9	2.6681	CD4CD8T	2640.47	0.198502	8.40345	4.33563e-17	4.94517e-15	CD9 antigen [Source:RefSeq peptide;Acc:NP_999171]
ENSSSCG00000005349	GRHPR	2.66804	CD21nB	795.467	0.368804	4.52284	6.10164e-06	7.94921e-05	glyoxylate and hydroxypyruvate reductase [Source:HGNC Symbol;Acc:HGNC:457]
ENSSSCG00000029239	MZB1	2.66792	Myeloid	2685.93	0.510598	3.26661	0.00108843	0.00396705	marginal zone B and B1 cell specific protein [Source:HGNC Symbol;Acc:HGNC:3125]
ENSSSCG00000013259	DGKZ	2.66779	CD4T	11563.3	0.360301	4.62888	3.6765e-06	5.25583e-05	diacylglycerol kinase zeta [Source:HGNC Symbol;Acc:HGNC:2857]
ENSSSCG00000009403	ITM2B	2.66776	SWC6gdT	20649.1	0.433441	3.84772	0.000119223	0.000839613	integral membrane protein 2B [Source:RefSeq peptide;Acc:NP_135834]
ENSSSCG00000012152	ENSSSCG00000012152	2.6675	CD21pB	294.6	0.588907	2.83152	0.00463276	0.0224386
ENSSSCG00000006162	ZC2HC1A	2.66733	Myeloid	258	0.31276	5.33102	9.76642e-08	6.40127e-07	zinc finger C2HC-type containing 1A [Source:HGNC Symbol;Acc:HGNC:24277]
ENSSSCG00000003930	ENSSSCG00000003930	2.66733	CD21pB	175179	0.182615	9.13029	6.8319e-20	3.51692e-18
ENSSSCG00000011632	ENSSSCG00000011632	2.66732	SWC6gdT	310.267	0.618914	2.69393	0.0070614	0.0250083
ENSSSCG00000004110	TAB2	2.66724	CD4CD8T	6480.2	0.289258	5.76384	8.22235e-09	2.28849e-07	TGF-beta activated kinase 1/MAP3K7 binding protein 2 [Source:HGNC Symbol;Acc:HGNC:1775]
ENSSSCG00000018094	CYTB	2.6671	Myeloid	147758	0.305219	5.46198	4.70866e-08	3.20167e-07	cytochrome b (mitochondrion) [Source:RefSeq peptide;Acc:NP_8646]
ENSSSCG00000012144	GRPR	2.66709	CD4CD8T	55.1333	0.720461	2.31393	0.0206718	0.0841187	gastrin-releasing peptide receptor [Source:RefSeq peptide;Acc:NP_132569]
ENSSSCG00000001700	SLC29A1	2.66622	NK	1226.27	0.320388	5.20064	1.98606e-07	5.06707e-06	solute carrier family 29 member 1 (Augustine blood group) [Source:HGNC Symbol;Acc:HGNC:113]
ENSSSCG00000034565	ENSSSCG00000034565	2.66617	NK	440.4	1.10839	1.50323	0.132779	0.411494
ENSSSCG00000014822	ARHGEF17	2.66602	CD4CD8T	41.8667	0.94875	1.75602	0.0790854	0.229692	Rho guanine nucleotide exchange factor 17 [Source:HGNC Symbol;Acc:HGNC:21726]
ENSSSCG00000038745	SERPINF2	2.66601	CD21pB	161.8	0.335164	4.97073	6.6702e-07	8.75859e-06	serpin family F member 2 [Source:HGNC Symbol;Acc:HGNC:975]
ENSSSCG00000033526	BAG2	2.6659	CD21nB	69.4667	0.666913	2.49793	0.0124921	0.056815	BCL2 associated athanogene 2 [Source:HGNC Symbol;Acc:HGNC:938]
ENSSSCG00000009567	RASA3	2.66586	SWC6gdT	21947.7	0.3131	5.32055	1.03456e-07	1.78577e-06	RAS p21 protein activator 3 [Source:HGNC Symbol;Acc:HGNC:2331]
ENSSSCG00000021977	GPD1L	2.66576	CD21pB	961.267	0.334137	4.98525	6.18826e-07	8.16261e-06	glycerol-3-phosphate dehydrogenase 1 like [Source:HGNC Symbol;Acc:HGNC:28956]
ENSSSCG00000010143	MTR	2.66562	SWC6gdT	398.533	0.377358	4.41391	1.0152e-05	9.75293e-05	5-methyltetrahydrofolate-homocysteine methyltransferase [Source:HGNC Symbol;Acc:HGNC:7468]
ENSSSCG00000015743	PTPN4	2.66506	SWC6gdT	1384.67	0.311071	5.35267	8.66645e-08	1.52998e-06	protein tyrosine phosphatase, non-receptor type 4 [Source:HGNC Symbol;Acc:HGNC:9656]
ENSSSCG00000000162	BTBD11	2.66492	SWC6gdT	1519	0.499821	3.33103	0.000865257	0.00440582	BTB domain containing 11 [Source:HGNC Symbol;Acc:HGNC:23844]
ENSSSCG00000031170	TMEM123	2.66491	SWC6gdT	14285.7	0.270303	6.15942	7.30105e-10	1.97536e-08	transmembrane protein 123 [Source:HGNC Symbol;Acc:HGNC:3138]
ENSSSCG00000024437	AP2M1	2.66476	Myeloid	8260.2	0.26043	6.39236	1.63344e-10	1.40662e-09	AP-2 complex subunit mu [Source:RefSeq peptide;Acc:NP_123573]
ENSSSCG00000022912	ENSSSCG00000022912	2.66463	CD8T	3388.6	0.221725	7.50762	6.02106e-14	2.33633e-12
ENSSSCG00000004505	SMAD2	2.66417	CD4T	4476.47	0.210722	7.89747	2.84627e-15	1.95604e-13	mothers against decapentaplegic homolog 2 [Source:RefSeq peptide;Acc:NP_124377]
ENSSSCG00000035371	ENSSSCG00000035371	2.66402	CD4T	238.733	0.534976	3.11045	0.00186801	0.0114264
ENSSSCG00000006851	ENSSSCG00000006851	2.66393	Myeloid	193.133	0.376403	4.4206	9.84266e-06	4.95927e-05
ENSSSCG00000006958	TOP1MT	2.66389	CD8T	18.6667	1.82227	0.913089	0.361196		DNA topoisomerase I mitochondrial [Source:HGNC Symbol;Acc:HGNC:29787]
ENSSSCG00000013273	CHST1	2.66384	CD21pB	14.0667	1.85016	0.899293	0.368496	0.681139	carbohydrate sulfotransferase 1 [Source:HGNC Symbol;Acc:HGNC:1969]
ENSSSCG00000000549	PPFIBP1	2.6635	SWC6gdT	54.3333	0.731625	2.27371	0.0229836	0.0654888	PPFIA binding protein 1 [Source:HGNC Symbol;Acc:HGNC:9249]
ENSSSCG00000012623	SLC25A5	2.66349	Myeloid	3785	0.288872	5.75856	8.48357e-09	6.27449e-08	solute carrier family 25 member 5 [Source:HGNC Symbol;Acc:HGNC:1991]
ENSSSCG00000029830	RPL8	2.6633	CD21nB	66689.9	0.27407	6.0689	1.28789e-09	3.23614e-08	ribosomal protein L8 [Source:HGNC Symbol;Acc:HGNC:1368]
ENSSSCG00000012955	KLC2	2.66325	SWC6gdT	553.133	0.385544	4.31404	1.60296e-05	0.000146151	kinesin light chain 2 [Source:HGNC Symbol;Acc:HGNC:2716]
ENSSSCG00000021273	ENSSSCG00000021273	2.66292	CD4CD8T	134.467	0.76465	2.17474	0.0296494	0.111271
ENSSSCG00000018050	ENSSSCG00000018050	2.66272	CD4CD8T	1655.87	0.289331	5.74677	9.09645e-09	2.48423e-07
ENSSSCG00000014097	ENSSSCG00000014097	2.66253	CD21nB	352.267	0.574016	2.89631	0.00377581	0.021682
ENSSSCG00000010896	ASPM	2.66209	CD4CD8T	505.733	0.409718	4.05665	4.97807e-05	0.000560105	abnormal spindle microtubule assembly [Source:HGNC Symbol;Acc:HGNC:1948]
ENSSSCG00000026422	GPER1	2.66202	CD8T	35.5333	1.16814	1.42279	0.154796	0.319451	G protein-coupled estrogen receptor 1 [Source:HGNC Symbol;Acc:HGNC:4485]
ENSSSCG00000017342	KIF18B	2.66201	CD21pB	196.267	0.547794	3.034	0.00241332	0.0129504	kinesin family member 18B [Source:HGNC Symbol;Acc:HGNC:2712]
ENSSSCG00000004371	CRYBG1	2.66197	CD4CD8T	1810.73	0.213757	7.77506	7.54126e-15	6.69733e-13	crystallin beta-gamma domain containing 1 [Source:HGNC Symbol;Acc:HGNC:356]
ENSSSCG00000035072	ENSSSCG00000035072	2.66185	NK	50.0667	1.73064	0.960252	0.336928	0.758223
ENSSSCG00000034131	TXNDC5	2.66156	CD21pB	4930.6	0.258292	6.43286	1.25221e-10	2.7384e-09	thioredoxin domain containing 5 [Source:HGNC Symbol;Acc:HGNC:2173]
ENSSSCG00000032180	MCM7	2.6614	NK	4605	0.277099	5.9957	2.02613e-09	7.83123e-08	minichromosome maintenance complex component 7 [Source:HGNC Symbol;Acc:HGNC:695]
ENSSSCG00000015850	DUSP4	2.66133	CD8T	196.4	0.408346	4.06844	4.7328e-05	0.000390396	dual specificity phosphatase 4 [Source:HGNC Symbol;Acc:HGNC:37]
ENSSSCG00000020725	ENSSSCG00000020725	2.66132	CD21nB	76.6	0.471644	3.5224	0.000427656	0.00340079
ENSSSCG00000005949	SLA	2.66108	CD4CD8T	3500.47	0.242323	6.85482	7.14e-12	3.8104e-10	Src like adaptor [Source:HGNC Symbol;Acc:HGNC:192]
ENSSSCG00000040607	MAF	2.66094	CD4T	1720	0.701657	2.36717	0.0179247	0.0672649	MAF bZIP transcription factor [Source:HGNC Symbol;Acc:HGNC:6776]
ENSSSCG00000006382	ENSSSCG00000006382	2.66076	CD4CD8T	4453.53	0.211129	7.8661	3.65859e-15	3.32531e-13
ENSSSCG00000004199	EPB41L2	2.66075	NK	2134.93	0.458944	3.61864	0.000296159	0.00328145	erythrocyte membrane protein band 4.1 like 2 [Source:HGNC Symbol;Acc:HGNC:3379]
ENSSSCG00000017169	SEC14L1	2.66062	Myeloid	1271.27	0.233442	7.11361	1.13043e-12	1.16902e-11	SEC14 like lipid binding 1 [Source:HGNC Symbol;Acc:HGNC:1698]
ENSSSCG00000023229	ETV5	2.66022	Myeloid	49.6667	0.985599	1.68448	0.0920896	0.214876	ETS translocation variant 5 [Source:RefSeq peptide;Acc:NP_1229954]
ENSSSCG00000002333	DPF3	2.65997	CD21pB	63.6667	0.74688	2.22255	0.0262464	0.0926711	double PHD fingers 3 [Source:HGNC Symbol;Acc:HGNC:17427]
ENSSSCG00000000094	SUN2	2.65975	CD8T	14903.9	0.274307	6.05073	1.44191e-09	3.33657e-08	Sad1 and UNC84 domain containing 2 [Source:HGNC Symbol;Acc:HGNC:1421]
ENSSSCG00000033515	ENSSSCG00000033515	2.65967	NK	105.267	1.58234	1.04887	0.294239	0.697861
ENSSSCG00000034558	U1	2.65955	CD8T	177	0.825223	2.01103	0.044322	0.118971
ENSSSCG00000005166	MLLT3	2.6595	SWC6gdT	505.533	0.271977	6.10164	1.04983e-09	2.73851e-08	MLLT3, super elongation complex subunit [Source:HGNC Symbol;Acc:HGNC:7136]
ENSSSCG00000038514	DDAH2	2.65934	CD21nB	99.8	0.481828	3.44384	0.000573522	0.00438394	dimethylarginine dimethylaminohydrolase 2 [Source:HGNC Symbol;Acc:HGNC:2716]
ENSSSCG00000009934	KCTD1	2.65921	NK	2807.73	0.468476	3.54172	0.000397532	0.00423137	potassium channel tetramerization domain containing 1 [Source:HGNC Symbol;Acc:HGNC:23236]
ENSSSCG00000032266	SLC37A3	2.65859	CD4CD8T	1300.13	0.304915	5.43952	5.34242e-08	1.2344e-06	sugar phosphate exchanger 3 [Source:RefSeq peptide;Acc:NP_123183]
ENSSSCG00000017255	ABCA5	2.65851	CD21pB	353.467	0.405699	4.08803	4.35051e-05	0.000399478	ATP binding cassette subfamily A member 5 [Source:HGNC Symbol;Acc:HGNC:35]
ENSSSCG00000000811	PCED1B	2.65846	CD8T	2302.8	0.298054	5.5643	2.63208e-08	4.89833e-07	PC-esterase domain containing 1B [Source:HGNC Symbol;Acc:HGNC:28255]
ENSSSCG00000035281	ZNF292	2.65846	SWC6gdT	4330.67	0.422943	3.92123	8.80977e-05	0.000643395	zinc finger protein 292 [Source:HGNC Symbol;Acc:HGNC:1841]
ENSSSCG00000017804	ABR	2.65817	Myeloid	8034.13	0.22252	7.45177	9.20951e-14	1.0362e-12	active breakpoint cluster region-related protein [Source:RefSeq peptide;Acc:NP_124747]
ENSSSCG00000040920	PRKACB	2.658	NK	9430.93	0.486598	3.40734	0.000655988	0.00642404	protein kinase cAMP-activated catalytic subunit beta [Source:HGNC Symbol;Acc:HGNC:9381]
ENSSSCG00000022283	CEP135	2.65787	CD4T	1332.93	0.566871	2.9246	0.00344898	0.0187006	centrosomal protein 135 [Source:HGNC Symbol;Acc:HGNC:2986]
ENSSSCG00000004945	ENSSSCG00000004945	2.65758	CD8T	111367	0.210201	7.88568	3.12818e-15	1.36207e-13
ENSSSCG00000015955	ITGA6	2.65706	CD4T	642.467	0.414058	4.002	6.28094e-05	0.000642052	integrin subunit alpha 6 [Source:HGNC Symbol;Acc:HGNC:6142]
ENSSSCG00000020912	HECTD2	2.65676	Myeloid	35.2667	0.823442	2.012	0.0442203	0.114071	HECT domain E3 ubiquitin protein ligase 2 [Source:HGNC Symbol;Acc:HGNC:26736]
ENSSSCG00000030623	XKR8	2.65665	Myeloid	153.467	0.291636	5.68055	1.34261e-08	9.72944e-08	XK related 8 [Source:HGNC Symbol;Acc:HGNC:2558]
ENSSSCG00000014568	ST5	2.65547	SWC6gdT	157.6	0.319263	5.18527	2.15698e-07	3.39572e-06	suppression of tumorigenicity 5 [Source:HGNC Symbol;Acc:HGNC:1135]
ENSSSCG00000004082	ENSSSCG00000004082	2.65531	NK	3968.53	0.474146	3.49114	0.000480967	0.00495183
ENSSSCG00000025704	DENND2D	2.65527	CD4CD8T	6816.87	0.225999	7.32421	2.40317e-13	1.64461e-11	DENN domain containing 2D [Source:HGNC Symbol;Acc:HGNC:26192]
ENSSSCG00000005316	TPM2	2.65506	CD8T	2812.47	0.525727	3.14813	0.00164321	0.00803847	tropomyosin beta chain [Source:RefSeq peptide;Acc:NP_1123419]
ENSSSCG00000009012	TMEM154	2.65495	CD21pB	3137.6	0.135953	12.173	4.32875e-34	5.53414e-32	transmembrane protein 154 [Source:HGNC Symbol;Acc:HGNC:26489]
ENSSSCG00000039909	ICAM2	2.65488	Myeloid	4274.2	0.194828	8.49404	1.99579e-17	2.89153e-16	intercellular adhesion molecule 2 precursor [Source:RefSeq peptide;Acc:NP_11631]
ENSSSCG00000034858	RAP1GAP2	2.65472	SWC6gdT	3436.93	0.253433	6.52921	6.61167e-11	2.19146e-09	RAP1 GTPase activating protein 2 [Source:HGNC Symbol;Acc:HGNC:29176]
ENSSSCG00000009293	ENSSSCG00000009293	2.65468	CD8T	8752.8	0.298608	5.54133	3.00189e-08	5.55935e-07
ENSSSCG00000012377	ENSSSCG00000012377	2.65466	CD21nB	488.667	0.415638	3.98101	6.86237e-05	0.000689437
ENSSSCG00000032969	ENSSSCG00000032969	2.65444	CD4T	389.133	0.386026	4.28583	1.82055e-05	0.000216794
ENSSSCG00000030469	ENSSSCG00000030469	2.6544	CD21nB	587.467	0.409884	4.03627	5.43073e-05	0.000560117
ENSSSCG00000012654	ENSSSCG00000012654	2.65429	Myeloid	4150.4	0.169125	9.78146	1.35243e-22	2.68043e-21
ENSSSCG00000032698	TPPP	2.65423	CD21nB	480.267	0.342428	4.83087	1.35935e-06	2.07194e-05	tubulin polymerization-promoting protein [Source:RefSeq peptide;Acc:NP_1116678]
ENSSSCG00000011358	TREX1	2.65329	Myeloid	291.6	0.448777	3.68399	0.00022961	0.000949283	three prime repair exonuclease 1 [Source:HGNC Symbol;Acc:HGNC:12269]
ENSSSCG00000009349	RFC3	2.65311	CD21nB	960.333	0.266474	6.20363	5.51741e-10	1.46218e-08	replication factor C subunit 3 [Source:RefSeq peptide;Acc:NP_1177121]
ENSSSCG00000032478	MLLT6	2.65229	CD4CD8T	17974.3	0.383784	4.30526	1.66792e-05	0.000212536	MLLT6, PHD finger containing [Source:HGNC Symbol;Acc:HGNC:7138]
ENSSSCG00000004520	MAPK4	2.65227	SWC6gdT	207.533	0.903096	1.82956	0.0673151	0.157682	mitogen-activated protein kinase 4 [Source:HGNC Symbol;Acc:HGNC:6878]
ENSSSCG00000006624	SELENBP1	2.65214	CD21pB	279.133	0.518426	3.18684	0.00143837	0.00829238	selenium binding protein 1 [Source:HGNC Symbol;Acc:HGNC:1719]
ENSSSCG00000036326	LATS2	2.6521	NK	926	0.375299	4.40208	1.07218e-05	0.000184796	serine/threonine-protein kinase LATS2 [Source:RefSeq peptide;Acc:NP_117139]
ENSSSCG00000037376	MXRA7	2.65186	NK	103.733	0.709331	2.32876	0.0198719	0.101891	matrix remodeling associated 7 [Source:HGNC Symbol;Acc:HGNC:7541]
ENSSSCG00000030849	ENSSSCG00000030849	2.65182	CD8T	48535.3	0.177505	9.3058	1.32985e-20	9.60189e-19
ENSSSCG00000032457	ENSSSCG00000032457	2.65157	Myeloid	44.8	1.36547	1.20953	0.226458	0.465069
ENSSSCG00000024793	PORCN	2.65151	NK	496.867	0.748913	2.20521	0.0274393	0.130032	porcupine O-acyltransferase [Source:HGNC Symbol;Acc:HGNC:17652]
ENSSSCG00000033497	RERE	2.65144	SWC6gdT	1353.53	0.4264	3.87299	0.000107506	0.000763569	arginine-glutamic acid dipeptide repeats [Source:HGNC Symbol;Acc:HGNC:9965]
ENSSSCG00000007131	CST7	2.6513	CD4CD8T	2060.33	0.637733	2.58933	0.00961631	0.0465569	cystatin-F precursor [Source:RefSeq peptide;Acc:NP_123239]
ENSSSCG00000022722	CARMIL2	2.65101	CD4T	4171.53	0.381322	4.3297	1.49312e-05	0.000182177	capping protein regulator and myosin 1 linker 2 [Source:HGNC Symbol;Acc:HGNC:2789]
ENSSSCG00000040678	TYMS	2.65083	CD21nB	2993.4	0.281292	5.86872	4.3916e-09	1.01574e-07	thymidylate synthase [Source:RefSeq peptide;Acc:NP_12358]
ENSSSCG00000014039	RGS14	2.65066	SWC6gdT	6887.47	0.280427	5.88624	3.95072e-09	9.22946e-08	regulator of G protein signaling 14 [Source:HGNC Symbol;Acc:HGNC:9996]
ENSSSCG00000017868	ENSSSCG00000017868	2.65065	CD4CD8T	7418.27	0.320426	5.1514	2.58544e-07	5.10427e-06
ENSSSCG00000028461	ENSSSCG00000028461	2.6505	CD21nB	2997.8	0.887226	1.8603	0.0628438	0.199491	tyrosine-protein phosphatase non-receptor type substrate 1 precursor [Source:RefSeq peptide;Acc:NP_11158]
ENSSSCG00000015453	PDIA4	2.64957	CD21nB	8290.93	0.208436	7.91405	2.49156e-15	1.17833e-13	protein disulfide-isomerase A4 precursor [Source:RefSeq peptide;Acc:NP_1254763]
ENSSSCG00000034835	SLC7A6	2.64893	CD4T	1906.2	0.32852	5.01929	5.18639e-07	9.01926e-06	solute carrier family 7 member 6 [Source:HGNC Symbol;Acc:HGNC:1164]
ENSSSCG00000009053	RNF15	2.6488	CD21nB	72.0667	0.990884	1.66397	0.0961181	0.274616	ring finger protein 15 [Source:HGNC Symbol;Acc:HGNC:23138]
ENSSSCG00000011978	CPOX	2.64876	NK	929	0.424837	3.88094	0.000104056	0.00132739	oxygen-dependent coproporphyrinogen-III oxidase, mitochondrial [Source:RefSeq peptide;Acc:NP_123773]
ENSSSCG00000011826	TMEM44	2.64854	NK	86.8	0.672269	2.4522	0.0141985	0.0776978	transmembrane protein 44 [Source:HGNC Symbol;Acc:HGNC:2512]
ENSSSCG00000006612	S1A1	2.64853	CD4CD8T	17055.5	0.302374	5.45197	4.98156e-08	1.16143e-06	protein S1-A1 [Source:RefSeq peptide;Acc:NP_1278853]
ENSSSCG00000016237	DOCK10	2.64852	NK	7924.6	0.422185	3.90472	9.43327e-05	0.00121401	dedicator of cytokinesis 1 [Source:HGNC Symbol;Acc:HGNC:23479]
ENSSSCG00000006231	CHD7	2.64788	CD4T	2213.07	0.434717	3.79069	0.00015023	0.00136126	chromodomain helicase DNA binding protein 7 [Source:HGNC Symbol;Acc:HGNC:2626]
ENSSSCG00000039876	ENSSSCG00000039876	2.64786	SWC6gdT	1542	0.462246	3.5649	0.00036399	0.00215724	RNA-binding protein 25 [Source:RefSeq peptide;Acc:NP_123758]
ENSSSCG00000007719	ENSSSCG00000007719	2.64775	NK	529.067	0.347124	4.74685	2.06608e-06	4.37032e-05
ENSSSCG00000007817	IL4R	2.64754	NK	4835.07	0.541444	3.04286	0.00234341	0.0184211	interleukin-4 receptor subunit alpha precursor [Source:RefSeq peptide;Acc:NP_99955]
ENSSSCG00000005452	C9orf152	2.64753	SWC6gdT	46.6667	0.674539	2.44246	0.0145877	0.0452418	chromosome 9 open reading frame 152 [Source:HGNC Symbol;Acc:HGNC:31455]
ENSSSCG00000015818	DDHD2	2.64712	SWC6gdT	4656	0.209136	7.87586	3.38396e-15	2.46056e-13	DDHD domain containing 2 [Source:HGNC Symbol;Acc:HGNC:2916]
ENSSSCG00000006014	RAD21	2.64687	NK	9596.33	0.271869	6.05757	1.38192e-09	5.5824e-08	RAD21 cohesin complex component [Source:HGNC Symbol;Acc:HGNC:9811]
ENSSSCG00000022705	SALL2	2.64682	CD8T	228.133	0.35716	4.61088	4.00964e-06	4.48035e-05	spalt like transcription factor 2 [Source:HGNC Symbol;Acc:HGNC:1526]
ENSSSCG00000004826	SELENOS	2.6468	Myeloid	1109.47	0.294631	5.58935	2.27917e-08	1.60799e-07	Selenoprotein S [Source:UniProtKB/Swiss-Prot;Acc:F1SR9]
ENSSSCG00000006395	ENSSSCG00000006395	2.64662	Myeloid	22913.1	0.219758	7.49291	6.7365e-14	7.66853e-13
ENSSSCG00000036702	ACTN1	2.64662	CD4CD8T	7976.73	0.327942	5.02106	5.13863e-07	9.51957e-06	alpha-actinin-1 [Source:RefSeq peptide;Acc:NP_122999]
ENSSSCG00000002287	MPP5	2.6465	SWC6gdT	158.867	0.378992	4.34441	1.3965e-05	0.000129045	membrane palmitoylated protein 5 [Source:HGNC Symbol;Acc:HGNC:18669]
ENSSSCG00000001063	ENSSSCG00000001063	2.64621	CD4CD8T	3270.27	0.315945	5.21044	1.88398e-07	3.83186e-06
ENSSSCG00000029411	CAPN2	2.64619	NK	3675.93	0.263993	6.23573	4.49681e-10	1.99679e-08	calpain-2 catalytic subunit [Source:RefSeq peptide;Acc:NP_193658]
ENSSSCG00000033260	TNNI2	2.64601	CD4T	346.533	0.516746	3.18534	0.00144586	0.00931357	troponin I, fast skeletal muscle [Source:RefSeq peptide;Acc:NP_12753]
ENSSSCG00000017047	CLINT1	2.64532	CD4CD8T	6608.47	0.242577	6.78265	1.1799e-11	5.9424e-10	clathrin interactor 1 [Source:HGNC Symbol;Acc:HGNC:23186]
ENSSSCG00000010554	SCD	2.64522	NK	759.6	0.373061	4.41006	1.03343e-05	0.000178912	acyl-CoA desaturase [Source:RefSeq peptide;Acc:NP_998946]
ENSSSCG00000004058	EZR	2.64513	CD21nB	24858.9	0.211137	7.79177	6.60778e-15	2.96814e-13	ezrin [Source:HGNC Symbol;Acc:HGNC:12691]
ENSSSCG00000013889	ENSSSCG00000013889	2.64511	CD8T	37267.5	0.198245	8.2984	1.0552e-16	5.5219e-15
ENSSSCG00000006296	ATP1B1	2.64489	CD21nB	329	0.638186	2.57745	0.00995325	0.0475158	Sodium/potassium-transporting ATPase subunit beta-1 [Source:UniProtKB/Swiss-Prot;Acc:P527]
ENSSSCG00000011309	KIF15	2.64482	CD4CD8T	533.667	0.463699	3.54718	0.00038938	0.00333582	kinesin family member 15 [Source:HGNC Symbol;Acc:HGNC:17273]
ENSSSCG00000005587	NEK6	2.64463	CD21nB	1594.53	0.305909	5.37623	7.60626e-08	1.49478e-06	Serine/threonine-protein kinase Nek6 [Source:UniProtKB/Swiss-Prot;Acc:A2BD5]
ENSSSCG00000025685	TP73	2.64463	NK	77.8667	0.936143	1.75682	0.0789488	0.285069	tumor protein p73 [Source:HGNC Symbol;Acc:HGNC:123]
ENSSSCG00000008292	TET3	2.64453	Myeloid	378.667	0.396065	4.15217	3.29337e-05	0.000154809	tet methylcytosine dioxygenase 3 [Source:HGNC Symbol;Acc:HGNC:28313]
ENSSSCG00000007806	RABEP2	2.64441	CD21nB	1401.67	0.239268	6.87266	6.30157e-12	2.125e-10	rabaptin, RAB GTPase binding effector protein 2 [Source:HGNC Symbol;Acc:HGNC:24817]
ENSSSCG00000004888	SERPINB8	2.6444	CD21nB	297.333	0.645644	2.54692	0.0108678	0.0509616	serpin family B member 8 [Source:HGNC Symbol;Acc:HGNC:8952]
ENSSSCG00000008842	KIT	2.64408	SWC6gdT	865.6	0.576093	2.85385	0.00431933	0.0167281	mast/stem cell growth factor receptor Kit precursor [Source:RefSeq peptide;Acc:NP_13799]
ENSSSCG00000010702	PLEKHA1	2.6439	SWC6gdT	1907.47	0.330949	4.96723	6.79173e-07	9.23073e-06	pleckstrin homology domain containing A1 [Source:HGNC Symbol;Acc:HGNC:14335]
ENSSSCG00000011284	NKTR	2.64381	SWC6gdT	4126.6	0.583164	2.81879	0.00482058	0.0183228	natural killer cell triggering receptor [Source:HGNC Symbol;Acc:HGNC:7833]
ENSSSCG00000002729	VAC14	2.64376	Myeloid	1671.93	0.164416	9.99758	1.56159e-23	3.24421e-22	Vac14, PIKFYVE complex component [Source:HGNC Symbol;Acc:HGNC:2557]
ENSSSCG00000015560	ARPC5	2.64374	Myeloid	16816	0.292371	5.6221	1.88655e-08	1.34486e-07	actin-related protein 2/3 complex subunit 5 [Source:RefSeq peptide;Acc:NP_1127829]
ENSSSCG00000022187	CISD3	2.64332	NK	144.067	0.574831	2.85879	0.00425263	0.0297863	CDGSH iron sulfur domain 3 [Source:HGNC Symbol;Acc:HGNC:27578]
ENSSSCG00000001892	SCAMP2	2.64291	Myeloid	2935.27	0.370351	4.43609	9.16056e-06	4.65185e-05	secretory carrier-associated membrane protein 2 [Source:RefSeq peptide;Acc:NP_123421]
ENSSSCG00000011877	CD86	2.64285	CD21pB	2682.67	0.276128	5.94958	2.68837e-09	4.90227e-08	T-lymphocyte activation antigen CD86 precursor [Source:RefSeq peptide;Acc:NP_999387]
ENSSSCG00000008434	TTC7A	2.64278	NK	3409.13	0.306585	5.35831	8.40034e-08	2.33245e-06	tetratricopeptide repeat domain 7A [Source:HGNC Symbol;Acc:HGNC:1975]
ENSSSCG00000015116	MCAM	2.64256	CD4T	118.6	0.699366	2.34864	0.0188419	0.0699704	melanoma cell adhesion molecule [Source:HGNC Symbol;Acc:HGNC:6934]
ENSSSCG00000018087	ND4	2.64245	Myeloid	116118	0.281403	5.83664	5.32627e-09	4.00555e-08	NADH-ubiquinone oxidoreductase chain 4 [Source:UniProtKB/Swiss-Prot;Acc:O79881]
ENSSSCG00000013034	PLCB3	2.64229	Myeloid	572.333	0.42157	3.89565	9.79359e-05	0.000429471	phospholipase C beta 3 [Source:HGNC Symbol;Acc:HGNC:956]
ENSSSCG00000025870	HEPACAM2	2.64227	CD21nB	48.7333	0.600787	2.73353	0.00626595	0.0327374	HEPACAM family member 2 [Source:HGNC Symbol;Acc:HGNC:27364]
ENSSSCG00000012909	PTPRCAP	2.64223	CD21nB	9734.73	0.37317	4.40076	1.07873e-05	0.000133795	protein tyrosine phosphatase, receptor type C associated protein [Source:HGNC Symbol;Acc:HGNC:9667]
ENSSSCG00000012292	SYP	2.64221	CD8T	126.333	0.490742	3.34638	0.000818741	0.00449641	synaptophysin [Source:HGNC Symbol;Acc:HGNC:1156]
ENSSSCG00000028671	CEL	2.64217	CD8T	51	0.712448	2.30497	0.0211683	0.0663968	carboxyl ester lipase [Source:HGNC Symbol;Acc:HGNC:1848]
ENSSSCG00000038786	ENSSSCG00000038786	2.64116	SWC6gdT	43.5333	0.741291	2.21392	0.0268345	0.074438
ENSSSCG00000006039	LRP12	2.641	CD4CD8T	283.133	0.338797	4.8436	1.27508e-06	2.13442e-05	low-density lipoprotein receptor-related protein 12 precursor [Source:RefSeq peptide;Acc:NP_132735]
ENSSSCG00000010433	SGMS1	2.6409	Myeloid	1262.07	0.20715	7.92133	2.34982e-15	2.98447e-14	phosphatidylcholine:ceramide cholinephosphotransferase 1 [Source:RefSeq peptide;Acc:NP_1997]
ENSSSCG00000021885	MDFIC	2.64073	Myeloid	1335	0.304601	5.38648	7.1852e-08	4.78798e-07	MyoD family inhibitor domain containing [Source:HGNC Symbol;Acc:HGNC:2887]
ENSSSCG00000027790	ENSSSCG00000027790	2.64063	NK	6450	0.336878	4.8701	1.11541e-06	2.49552e-05
ENSSSCG00000031897	GIMAP7	2.64051	CD8T	5296.27	0.439349	3.73397	0.000188486	0.00129222	GTPase, IMAP family member 7 [Source:HGNC Symbol;Acc:HGNC:2244]
ENSSSCG00000032561	PDCD1LG2	2.64047	CD4CD8T	430.2	0.488822	3.35597	0.000790869	0.00615038	programmed cell death 1 ligand 2 precursor [Source:RefSeq peptide;Acc:NP_12391]
ENSSSCG00000011076	OTUD1	2.64022	CD21pB	804.733	0.759983	2.15824	0.0309096	0.10589	OTU deubiquitinase 1 [Source:HGNC Symbol;Acc:HGNC:27346]
ENSSSCG00000039460	ENSSSCG00000039460	2.64019	CD8T	40640.9	0.174933	9.37611	6.84548e-21	5.17174e-19
ENSSSCG00000034444	EIF4EBP2	2.63991	NK	5570.67	0.318491	5.149	2.6188e-07	6.5946e-06	eukaryotic translation initiation factor 4E binding protein 2 [Source:HGNC Symbol;Acc:HGNC:3289]
ENSSSCG00000038313	ZNF219	2.63964	Myeloid	69.3333	0.52464	3.12527	0.00177641	0.00623431	zinc finger protein 219 [Source:HGNC Symbol;Acc:HGNC:1311]
ENSSSCG00000038774	MAPK13	2.63935	CD21nB	231.133	0.474188	3.45717	0.000545884	0.00421421	mitogen-activated protein kinase 13 [Source:HGNC Symbol;Acc:HGNC:6875]
ENSSSCG00000026890	GALNT6	2.63932	Myeloid	2327.8	0.347424	4.71852	2.3757e-06	1.31355e-05	polypeptide N-acetylgalactosaminyltransferase 6 [Source:HGNC Symbol;Acc:HGNC:4128]
ENSSSCG00000024310	F13A1	2.63929	CD21nB	9371.67	1.03649	1.58157	0.113748	0.311963	coagulation factor XIII A chain [Source:HGNC Symbol;Acc:HGNC:3531]
ENSSSCG00000005587	NEK6	2.63928	CD21pB	1594.53	0.305911	5.3587	8.38236e-08	1.27145e-06	Serine/threonine-protein kinase Nek6 [Source:UniProtKB/Swiss-Prot;Acc:A2BD5]
ENSSSCG00000003603	COL16A1	2.6383	CD4CD8T	84.6	0.646349	2.5347	0.0112545	0.0527326	collagen type XVI alpha 1 chain [Source:HGNC Symbol;Acc:HGNC:2193]
ENSSSCG00000005056	DLGAP5	2.63826	CD21pB	604.333	0.379344	4.31866	1.56977e-05	0.000157031	DLG associated protein 5 [Source:HGNC Symbol;Acc:HGNC:16864]
ENSSSCG00000001074	KDM1B	2.63813	Myeloid	3204.13	0.18852	8.6894	3.64368e-18	5.57038e-17	lysine demethylase 1B [Source:HGNC Symbol;Acc:HGNC:21577]
ENSSSCG00000006526	TRIM46	2.63794	CD4T	185.667	0.391944	4.17901	2.92779e-05	0.00033168	tripartite motif containing 46 [Source:HGNC Symbol;Acc:HGNC:1919]
ENSSSCG00000016956	MAST4	2.6375	CD21nB	432.8	0.325211	5.0352	4.77362e-07	8.07214e-06	microtubule associated serine/threonine kinase family member 4 [Source:HGNC Symbol;Acc:HGNC:1937]
ENSSSCG00000009612	DOK2	2.6373	NK	1701.67	0.702264	2.33145	0.0197295	0.101428	docking protein 2 [Source:RefSeq peptide;Acc:NP_117231]
ENSSSCG00000005307	ENSSSCG00000005307	2.63719	CD4T	77.0667	0.546022	2.9984	0.00271401	0.0155742
ENSSSCG00000038500	TRIB1	2.63719	CD21nB	902	0.663738	2.46662	0.0136396	0.0608215	tribbles pseudokinase 1 [Source:HGNC Symbol;Acc:HGNC:16891]
ENSSSCG00000026331	COQ8B	2.63712	CD4T	1398.07	0.32451	5.0449	4.53756e-07	7.96376e-06	coenzyme Q8B [Source:HGNC Symbol;Acc:HGNC:1941]
ENSSSCG00000006450	CD1E	2.6364	CD8T	82.2	0.825378	1.98261	0.0474115	0.12574	T-cell surface glycoprotein CD1e, membrane-associated precursor [Source:RefSeq peptide;Acc:NP_19961]
ENSSSCG00000000838	SLC41A2	2.63635	CD21pB	123.6	0.508851	3.21578	0.00130092	0.00760165	solute carrier family 41 member 2 [Source:HGNC Symbol;Acc:HGNC:3145]
ENSSSCG00000004421	FYN	2.63623	CD4T	8736.8	0.190371	8.59496	8.32929e-18	7.54131e-16	Tyrosine-protein kinase Fyn [Source:UniProtKB/Swiss-Prot;Acc:A1Y2K1]
ENSSSCG00000012970	CTSW	2.63617	CD21nB	18882.7	0.412936	3.9623	7.42321e-05	0.000740031	cathepsin W [Source:HGNC Symbol;Acc:HGNC:2546]
ENSSSCG00000039514	ID3	2.63587	CD21pB	2179.6	0.456363	3.58459	0.000337605	0.00241163	DNA-binding protein inhibitor ID-3 [Source:RefSeq peptide;Acc:NP_123531]
ENSSSCG00000039480	ERLIN2	2.63583	CD21pB	1742.93	0.328695	4.97674	6.46629e-07	8.50043e-06	erlin-2 precursor [Source:RefSeq peptide;Acc:NP_1137178]
ENSSSCG00000031661	C12orf75	2.63494	CD21nB	1550.87	0.242475	6.74272	1.55448e-11	5.05162e-10	chromosome 12 open reading frame 75 [Source:HGNC Symbol;Acc:HGNC:35164]
ENSSSCG00000004507	SMAD7	2.63476	CD4CD8T	962.933	0.198345	8.242	1.69356e-16	1.77503e-14	mothers against decapentaplegic homolog 7 [Source:RefSeq peptide;Acc:NP_123114]
ENSSSCG00000001970	HEATR5A	2.63463	Myeloid	748.933	0.372523	4.388	1.14397e-05	5.7071e-05	HEAT repeat containing 5A [Source:HGNC Symbol;Acc:HGNC:2276]
ENSSSCG00000038948	ETS2	2.63456	CD21nB	1320.67	0.570573	2.86476	0.0041732	0.0235799	ETS proto-oncogene 2, transcription factor [Source:HGNC Symbol;Acc:HGNC:3489]
ENSSSCG00000013021	SF1	2.63454	SWC6gdT	11758.9	0.301803	5.41591	6.09793e-08	1.11722e-06	splicing factor 1 [Source:HGNC Symbol;Acc:HGNC:1295]
ENSSSCG00000039368	ENSSSCG00000039368	2.63448	CD21pB	868.6	0.330091	4.9516	7.36072e-07	9.58954e-06	UDP-N-acetylglucosamine/UDP-glucose/GDP-mannose transporter [Source:RefSeq peptide;Acc:NP_1231291]
ENSSSCG00000012779	ABCD1	2.63438	Myeloid	531.6	0.333784	4.89653	9.75437e-07	5.64308e-06	ATP binding cassette subfamily D member 1 [Source:HGNC Symbol;Acc:HGNC:61]
ENSSSCG00000032360	PANX1	2.63437	NK	396.8	0.377482	4.32967	1.4933e-05	0.000246077	pannexin 1 [Source:HGNC Symbol;Acc:HGNC:8599]
ENSSSCG00000000531	BICD1	2.63431	CD4T	48.4667	0.744107	2.19633	0.028068	0.095897	BICD cargo adaptor 1 [Source:HGNC Symbol;Acc:HGNC:149]
ENSSSCG00000031170	TMEM123	2.63419	CD8T	14285.7	0.270305	6.04573	1.48737e-09	3.42787e-08	transmembrane protein 123 [Source:HGNC Symbol;Acc:HGNC:3138]
ENSSSCG00000006309	CD247	2.63409	CD4CD8T	25283.2	0.55864	2.92513	0.00344314	0.020574	T-cell surface glycoprotein CD3 zeta chain precursor [Source:RefSeq peptide;Acc:NP_99932]
ENSSSCG00000014161	ENSSSCG00000014161	2.63387	NK	75	0.60895	2.68309	0.00729454	0.0459722
ENSSSCG00000040208	PAG1	2.63362	CD4CD8T	5337.27	0.207188	7.88471	3.15276e-15	2.93434e-13	phosphoprotein membrane anchor with glycosphingolipid microdomains 1 [Source:HGNC Symbol;Acc:HGNC:343]
ENSSSCG00000004415	ENSSSCG00000004415	2.63361	CD4CD8T	559.667	0.231303	7.06264	1.63372e-12	9.79727e-11
ENSSSCG00000023479	ENSSSCG00000023479	2.63338	CD21nB	141	1.08785	1.50147	0.133233	0.35204
ENSSSCG00000023176	TROAP	2.63326	CD21nB	117.667	0.435009	3.75453	0.000173665	0.00154821	trophinin associated protein [Source:HGNC Symbol;Acc:HGNC:12327]
ENSSSCG00000040509	LIMD2	2.63295	CD8T	15047.1	0.138398	11.7989	3.95236e-32	8.34972e-30	LIM domain-containing protein 2 [Source:RefSeq peptide;Acc:NP_123164]
ENSSSCG00000027806	SAMHD1	2.63284	SWC6gdT	19402.1	0.24034	6.79387	1.09165e-11	4.21934e-10	deoxynucleoside triphosphate triphosphohydrolase SAMHD1 [Source:RefSeq peptide;Acc:NP_127934]
ENSSSCG00000035537	RUNX1	2.63254	Myeloid	2516.53	0.205092	7.96006	1.71955e-15	2.20323e-14	runt-related transcription factor 1 [Source:RefSeq peptide;Acc:NP_1233181]
ENSSSCG00000016751	GCK	2.63245	CD21pB	202.067	0.322934	5.05508	4.30221e-07	5.82676e-06	Myosin regulatory light chain 2, atrial isoform [Source:UniProtKB/Swiss-Prot;Acc:F1SSF9]
ENSSSCG00000014023	RUFY1	2.63228	Myeloid	2051.6	0.142277	11.4726	1.81148e-30	5.60498e-29	RUN and FYVE domain containing 1 [Source:HGNC Symbol;Acc:HGNC:1976]
ENSSSCG00000003913	MAST2	2.63195	NK	207.6	0.467158	3.49336	0.000476976	0.0049151	microtubule associated serine/threonine kinase 2 [Source:HGNC Symbol;Acc:HGNC:1935]
ENSSSCG00000017797	SLC6A4	2.6319	CD4CD8T	80.5333	0.468691	3.48183	0.000497998	0.00411777	solute carrier family 6 member 4 [Source:HGNC Symbol;Acc:HGNC:115]
ENSSSCG00000035811	ENSSSCG00000035811	2.63186	CD21pB	80001.5	0.121642	13.4153	4.91953e-41	1.04062e-38	6S ribosomal protein L32 [Source:UniProtKB/Swiss-Prot;Acc:Q6QAT]
ENSSSCG00000008169	TBC1D8	2.63106	CD21nB	401.2	0.647222	2.52009	0.0117324	0.0541432	TBC1 domain family member 8 [Source:HGNC Symbol;Acc:HGNC:17791]
ENSSSCG00000005169	ENSSSCG00000005169	2.63092	CD8T	104592	0.157044	10.3851	2.89772e-25	3.47971e-23
ENSSSCG00000017759	ALDOC	2.63076	SWC6gdT	1580.47	0.416695	3.91355	9.09472e-05	0.000660062	fructose-bisphosphate aldolase C [Source:RefSeq peptide;Acc:NP_123857]
ENSSSCG00000003428	MTHFR	2.63054	NK	1213.13	0.547464	2.97835	0.00289803	0.0219217	methylenetetrahydrofolate reductase [Source:HGNC Symbol;Acc:HGNC:7436]
ENSSSCG00000002855	ENSSSCG00000002855	2.63047	NK	234.867	0.408509	3.99126	6.5723e-05	0.000891168
ENSSSCG00000027778	ENSSSCG00000027778	2.63043	NK	3106.87	0.459122	3.55119	0.000383486	0.00411576
ENSSSCG00000027017	NR1D2	2.63039	CD4CD8T	2792.6	0.200512	8.13114	4.25282e-16	4.22883e-14	nuclear receptor subfamily 1 group D member 2 [Source:HGNC Symbol;Acc:HGNC:7963]
ENSSSCG00000033386	ENSSSCG00000033386	2.63013	CD4CD8T	114	0.479628	3.39873	0.000676986	0.0053835
ENSSSCG00000030016	PDE9A	2.63012	SWC6gdT	551.4	0.301459	5.40744	6.39308e-08	1.16762e-06	phosphodiesterase 9A [Source:HGNC Symbol;Acc:HGNC:8795]
ENSSSCG00000033500	SNRPD2	2.62999	CD8T	11785.7	0.316898	5.14358	2.6955e-07	4.08912e-06	small nuclear ribonucleoprotein Sm D2 [Source:RefSeq peptide;Acc:NP_123582]
ENSSSCG00000021355	SOD1	2.62981	CD8T	5697.87	0.314201	5.18717	2.13511e-07	3.31844e-06	superoxide dismutase [Source:RefSeq peptide;Acc:NP_1177351]
ENSSSCG00000011882	GOLGB1	2.62968	SWC6gdT	2345.07	0.56426	2.88816	0.00387498	0.0153078	golgin B1 [Source:HGNC Symbol;Acc:HGNC:4429]
ENSSSCG00000015656	FCMR	2.62963	CD21nB	4615.93	0.228866	7.12045	1.07579e-12	3.97325e-11	Fc fragment of IgM receptor [Source:HGNC Symbol;Acc:HGNC:14315]
ENSSSCG00000039896	TMEM38B	2.62938	CD21pB	218	0.589971	2.7618	0.00574835	0.0269567	trimeric intracellular cation channel type B [Source:RefSeq peptide;Acc:NP_117793]
ENSSSCG00000024385	RNASEH2B	2.62927	CD8T	3856.8	0.343117	4.74843	2.05006e-06	2.45662e-05	ribonuclease H2 subunit B [Source:RefSeq peptide;Acc:NP_1231421]
ENSSSCG00000016692	TAX1BP1	2.62907	Myeloid	6142.47	0.188939	8.62217	6.56977e-18	9.82426e-17	Tax1 binding protein 1 [Source:HGNC Symbol;Acc:HGNC:11575]
ENSSSCG00000013491	TJP3	2.62802	CD21nB	79.5333	0.572941	2.84152	0.00448989	0.025053	tight junction protein 3 [Source:HGNC Symbol;Acc:HGNC:11829]
ENSSSCG00000015273	ATP2B4	2.62789	SWC6gdT	3814.87	0.187393	8.68706	3.71946e-18	4.32722e-16	ATPase plasma membrane Ca2+ transporting 4 [Source:HGNC Symbol;Acc:HGNC:817]
ENSSSCG00000024622	ZNF667	2.62769	SWC6gdT	338.333	0.310593	5.2406	1.60054e-07	2.61895e-06	zinc finger protein 667 [Source:HGNC Symbol;Acc:HGNC:28854]
ENSSSCG00000015232	ST3GAL4	2.62702	Myeloid	1450.67	0.232042	7.01176	2.35344e-12	2.38086e-11	CMP-N-acetylneuraminate-beta-galactosamide-alpha-2, 3-sialyltransferase 4 [Source:RefSeq peptide;Acc:NP_998922]
ENSSSCG00000021734	GPR174	2.62702	CD21pB	3694.27	0.298824	5.44476	5.18753e-08	8.09004e-07	G protein-coupled receptor 174 [Source:HGNC Symbol;Acc:HGNC:3245]
ENSSSCG00000003214	KCNC3	2.62702	CD8T	161.067	0.536394	3.03325	0.00241935	0.0110488	potassium voltage-gated channel subfamily C member 3 [Source:HGNC Symbol;Acc:HGNC:6235]
ENSSSCG00000033465	HIVEP3	2.62692	Myeloid	412.667	0.36297	4.48224	7.38635e-06	3.80066e-05	human immunodeficiency virus type I enhancer binding protein 3 [Source:HGNC Symbol;Acc:HGNC:13561]
ENSSSCG00000007718	CLDN4	2.62667	NK	80	1.39645	1.16486	0.244078	0.622037	claudin-4 [Source:RefSeq peptide;Acc:NP_115519]
ENSSSCG00000012022	APP	2.62646	SWC6gdT	3210.13	0.403375	4.03212	5.52757e-05	0.000430152	Amyloid-beta A4 protein N-APP Soluble APP-alpha Soluble APP-beta C99 Amyloid-beta protein 42 amyloid-beta protein 4 C83 P3(42) P3(4) C8 Gamma-secretase C-terminal fragment 59 Gamma-secretase C-terminal fragment 57 Gamma-secretase C-terminal fragment 5 C31 [Source:UniProtKB/Swiss-Prot;Acc:P7937]
ENSSSCG00000005628	ST6GALNAC4	2.6264	NK	6658	0.386389	4.20924	2.56232e-05	0.000393791	alpha-N-acetyl-neuraminyl-2,3-beta-galactosyl-1, 3-N-acetyl-galactosaminide alpha-2,6-sialyltransferase [Source:RefSeq peptide;Acc:NP_998949]
ENSSSCG00000004551	ZNF69	2.62612	SWC6gdT	3004.4	0.321241	5.06198	4.14921e-07	5.97424e-06	zinc finger protein 69 [Source:HGNC Symbol;Acc:HGNC:293]
ENSSSCG00000016553	COPG2	2.62592	Myeloid	5351.73	0.178436	9.11207	8.08258e-20	1.35494e-18	coatomer subunit gamma-2 [Source:RefSeq peptide;Acc:NP_1233167]
ENSSSCG00000000399	TIMELESS	2.62581	NK	398.6	0.488346	3.32921	0.000870942	0.00809308	timeless circadian regulator [Source:HGNC Symbol;Acc:HGNC:11813]
ENSSSCG00000034560	ENSSSCG00000034560	2.62554	CD4CD8T	149.267	0.873117	1.86176	0.0626363	0.193909
ENSSSCG00000025087	ASPH	2.6255	CD4T	373.733	0.319883	5.08156	3.74347e-07	6.70417e-06	aspartate beta-hydroxylase [Source:HGNC Symbol;Acc:HGNC:757]
ENSSSCG00000012824	GAB3	2.62545	Myeloid	1209	0.214842	7.56581	3.85453e-14	4.4792e-13	GRB2 associated binding protein 3 [Source:HGNC Symbol;Acc:HGNC:17515]
ENSSSCG00000025644	ENSSSCG00000025644	2.62542	NK	5614.33	0.370952	4.38175	1.17728e-05	0.000199656	T-cell surface glycoprotein CD1a precursor [Source:RefSeq peptide;Acc:NP_998996]
ENSSSCG00000008703	ADRA2C	2.62536	NK	74.6	1.54589	1.0514	0.293073	0.696261	adrenoceptor alpha 2C [Source:HGNC Symbol;Acc:HGNC:283]
ENSSSCG00000000848	GLT8D2	2.62525	CD21pB	61.2667	0.649498	2.50231	0.0123386	0.0503676	glycosyltransferase 8 domain containing 2 [Source:HGNC Symbol;Acc:HGNC:2489]
ENSSSCG00000017748	NF1	2.62495	Myeloid	580.267	0.450528	3.60678	0.000310024	0.00125542	neurofibromin 1 [Source:HGNC Symbol;Acc:HGNC:7765]
ENSSSCG00000016691	JAZF1	2.62489	SWC6gdT	903.467	0.390315	4.16301	3.14085e-05	0.000263261	JAZF zinc finger 1 [Source:RefSeq peptide;Acc:NP_132659]
ENSSSCG00000028612	PTPRS	2.62477	CD8T	64.3333	0.76145	2.13378	0.032861	0.0944515	protein tyrosine phosphatase, receptor type S [Source:HGNC Symbol;Acc:HGNC:9681]
ENSSSCG00000040294	ENSSSCG00000040294	2.62473	SWC6gdT	10657.4	0.26307	6.17602	6.57386e-10	1.80378e-08
ENSSSCG00000011056	FRMD4A	2.6247	CD4T	111.8	0.534112	3.04187	0.00235117	0.0137974	FERM domain containing 4A [Source:HGNC Symbol;Acc:HGNC:25491]
ENSSSCG00000012266	SLC9A7	2.62459	CD21nB	2394.33	0.255805	6.35089	2.14067e-10	6.0448e-09	solute carrier family 9 member A7 [Source:HGNC Symbol;Acc:HGNC:17123]
ENSSSCG00000018078	COX2	2.62451	CD4CD8T	274395	0.30841	5.26736	1.38396e-07	2.90108e-06	cytochrome c oxidase subunit II (mitochondrion) [Source:RefSeq peptide;Acc:NP_8637]
ENSSSCG00000000223	BIN2	2.62438	SWC6gdT	13556.4	0.281972	5.76078	8.37276e-09	1.82413e-07	bridging integrator 2 [Source:HGNC Symbol;Acc:HGNC:153]
ENSSSCG00000003628	CLSPN	2.62437	NK	999.933	0.62493	2.59928	0.00934202	0.0552542	claspin [Source:HGNC Symbol;Acc:HGNC:19715]
ENSSSCG00000011309	KIF15	2.62418	CD21nB	533.667	0.46372	3.5025	0.000460914	0.00361827	kinesin family member 15 [Source:HGNC Symbol;Acc:HGNC:17273]
ENSSSCG00000032214	ENSSSCG00000032214	2.6241	Myeloid	430.533	0.214026	7.58833	3.24064e-14	3.79674e-13	suppressor of cytokine signaling 6 [Source:RefSeq peptide;Acc:NP_1163989]
ENSSSCG00000004695	WDR76	2.62403	CD21pB	1654.67	0.336863	4.82104	1.42814e-06	1.76006e-05	WD repeat domain 76 [Source:HGNC Symbol;Acc:HGNC:25773]
ENSSSCG00000023296	CENPE	2.62402	CD21pB	714.2	0.549212	2.957	0.00310651	0.0160129	centromere protein E [Source:HGNC Symbol;Acc:HGNC:1856]
ENSSSCG00000016164	IKZF2	2.62391	NK	1596.47	0.43489	3.73408	0.000188402	0.00222751	IKAROS family zinc finger 2 [Source:HGNC Symbol;Acc:HGNC:13177]
ENSSSCG00000007956	NLRC3	2.62385	CD8T	3104.33	0.259626	6.25458	3.9859e-10	1.01047e-08	NLR family CARD domain containing 3 [Source:HGNC Symbol;Acc:HGNC:29889]
ENSSSCG00000004318	RRAGD	2.6236	CD8T	458.333	0.640214	2.53603	0.0112119	0.0396727	ras-related GTP-binding protein D [Source:RefSeq peptide;Acc:NP_123552]
ENSSSCG00000011238	ARPP21	2.62356	CD4CD8T	289.667	1.01896	1.59335	0.111081	0.295048	cAMP regulated phosphoprotein 21 [Source:HGNC Symbol;Acc:HGNC:16968]
ENSSSCG00000039751	NLRC5	2.62343	CD4T	6583.73	0.388776	4.17575	2.97003e-05	0.000335134	protein NLRC5 [Source:RefSeq peptide;Acc:NP_126571]
ENSSSCG00000010391	ERCC6	2.62335	CD21pB	314.067	0.536358	3.02662	0.00247301	0.0132159	ERCC excision repair 6, chromatin remodeling factor [Source:HGNC Symbol;Acc:HGNC:3438]
ENSSSCG00000006287	SELL	2.62332	CD4T	28072.9	0.400019	4.0581	4.94741e-05	0.000525024	L-selectin precursor [Source:RefSeq peptide;Acc:NP_116148]
ENSSSCG00000003395	PIK3CD	2.62306	CD4CD8T	11421.3	0.262222	6.18966	6.02931e-10	2.15169e-08	phosphatidylinositol-4,5-bisphosphate 3-kinase catalytic subunit delta [Source:HGNC Symbol;Acc:HGNC:8977]
ENSSSCG00000025969	PTPRR	2.623	Myeloid	13.6667	1.59594	1.01696	0.309174	0.602228	protein tyrosine phosphatase, receptor type R [Source:HGNC Symbol;Acc:HGNC:968]
ENSSSCG00000024261	CBX2	2.62273	NK	493.8	0.436227	3.71993	0.000199279	0.00233422	chromobox 2 [Source:HGNC Symbol;Acc:HGNC:1552]
ENSSSCG00000039473	ENSSSCG00000039473	2.62258	Myeloid	827.667	0.366313	4.4295	9.44534e-06	4.78394e-05
ENSSSCG00000015784	ACSL1	2.6224	Myeloid	1195.47	0.15206	10.6694	1.41468e-26	3.44317e-25	long-chain-fatty-acid--CoA ligase 1 [Source:RefSeq peptide;Acc:NP_116111]
ENSSSCG00000002752	ZFHX3	2.62234	NK	165.6	1.20607	1.34515	0.178576	0.507091	zinc finger homeobox 3 [Source:HGNC Symbol;Acc:HGNC:777]
ENSSSCG00000038958	DNM3	2.62226	CD4CD8T	37.2667	0.673651	2.40817	0.0160329	0.0693407	dynamin 3 [Source:HGNC Symbol;Acc:HGNC:29125]
ENSSSCG00000011972	FILIP1L	2.62209	CD21pB	124.2	0.910021	1.78248	0.0746716	0.209889	filamin A interacting protein 1 like [Source:HGNC Symbol;Acc:HGNC:24589]
ENSSSCG00000011430	DUSP7	2.62209	CD4CD8T	2853.87	0.412611	3.93127	8.44967e-05	0.000881645	dual specificity phosphatase 7 [Source:HGNC Symbol;Acc:HGNC:373]
ENSSSCG00000006218	PDE7A	2.62208	SWC6gdT	2794.27	0.229993	7.05273	1.75444e-12	8.33108e-11	phosphodiesterase 7A [Source:HGNC Symbol;Acc:HGNC:8791]
ENSSSCG00000011925	CD2R1	2.62186	Myeloid	823.867	0.244138	6.64318	3.06979e-11	2.83669e-10	cell surface glycoprotein CD2 receptor 2 precursor [Source:RefSeq peptide;Acc:NP_1231344]
ENSSSCG00000031110	TMEM15B	2.62181	Myeloid	368.533	0.25202	6.43524	1.23277e-10	1.07835e-09	transmembrane protein 15B [Source:HGNC Symbol;Acc:HGNC:34415]
ENSSSCG00000006821	GSTM3	2.62175	CD8T	358.067	0.305846	5.3025	1.14227e-07	1.88581e-06	glutathione S-transferase Mu 3 [Source:RefSeq peptide;Acc:NP_1231868]
ENSSSCG00000015700	TMEM163	2.62161	NK	89.8	1.41975	1.14218	0.25338	0.635992	transmembrane protein 163 [Source:HGNC Symbol;Acc:HGNC:2538]
ENSSSCG00000007817	IL4R	2.62158	SWC6gdT	4835.07	0.387078	4.18929	2.79823e-05	0.000239021	interleukin-4 receptor subunit alpha precursor [Source:RefSeq peptide;Acc:NP_99955]
ENSSSCG00000001868	TSPAN3	2.62156	CD21pB	3079.73	0.209727	7.73175	1.06075e-14	3.51589e-13	tetraspanin-3 [Source:RefSeq peptide;Acc:NP_1231125]
ENSSSCG00000009129	TIFA	2.62152	CD4CD8T	260.867	0.427839	3.79002	0.000150633	0.00147461	TRAF interacting protein with forkhead associated domain [Source:HGNC Symbol;Acc:HGNC:1975]
ENSSSCG00000020988	ENSSSCG00000020988	2.62105	CD4T	116.533	0.622342	2.60476	0.00919381	0.0404641
ENSSSCG00000008162	IL1R1	2.62089	SWC6gdT	301.533	0.657249	2.46618	0.0136564	0.0429116	interleukin 1 receptor type 1 [Source:HGNC Symbol;Acc:HGNC:5993]
ENSSSCG00000032592	TRAV3	2.62062	CD4T	91.9333	0.528843	3.06446	0.00218061	0.0129767	T cell receptor alpha variable 3 (gene/pseudogene) [Source:HGNC Symbol;Acc:HGNC:12128]
ENSSSCG00000034318	MRPS25	2.62033	CD21pB	2779	0.287749	5.63107	1.79092e-08	2.98933e-07	mitochondrial ribosomal protein S25 [Source:HGNC Symbol;Acc:HGNC:14511]
ENSSSCG00000032395	ENSSSCG00000032395	2.6202	CD8T	232128	0.889225	1.82203	0.0684497	0.16793
ENSSSCG00000012667	IGSF1	2.62	SWC6gdT	87.6667	0.473585	3.42071	0.000624576	0.00337811	immunoglobulin superfamily member 1 [Source:HGNC Symbol;Acc:HGNC:5948]
ENSSSCG00000026697	UHRF1BP1L	2.61982	Myeloid	954.533	0.295979	5.47275	4.4311e-08	3.02354e-07	UHRF1 binding protein 1 like [Source:HGNC Symbol;Acc:HGNC:2912]
ENSSSCG00000035153	TRIM38	2.61968	CD21pB	2659.33	0.118217	13.701	1.00148e-42	2.3778e-40	tripartite motif containing 38 [Source:HGNC Symbol;Acc:HGNC:159]
ENSSSCG00000012619	SEPT6	2.61928	CD8T	12806.7	0.166238	9.74077	2.02027e-22	1.80056e-20	septin 6 [Source:HGNC Symbol;Acc:HGNC:15848]
ENSSSCG00000004489	EEF1A1	2.61926	CD4T	742738	0.219791	7.36728	1.74147e-13	9.78657e-12	elongation factor 1-alpha 1 [Source:RefSeq peptide;Acc:NP_19887]
ENSSSCG00000004164	MTFR2	2.6191	CD21pB	194.467	0.549867	2.94454	0.00323438	0.0165692	mitochondrial fission regulator 2 [Source:RefSeq peptide;Acc:NP_117715]
ENSSSCG00000017168	SEPT9	2.61881	SWC6gdT	21460.1	0.191287	8.46272	2.61223e-17	2.61988e-15	septin 9 [Source:HGNC Symbol;Acc:HGNC:7323]
ENSSSCG00000007456	SULF2	2.61815	CD21nB	86.9333	1.01186	1.59918	0.109781	0.304022	sulfatase 2 [Source:HGNC Symbol;Acc:HGNC:2392]
ENSSSCG00000008913	IGFBP7	2.61776	CD8T	112.2	0.502914	3.21677	0.00129641	0.00661127	insulin-like growth factor-binding protein 7 precursor [Source:RefSeq peptide;Acc:NP_1157273]
ENSSSCG00000021702	XRRA1	2.61738	CD4T	346.733	0.592525	2.72964	0.00634032	0.0303781	X-ray radiation resistance associated 1 [Source:HGNC Symbol;Acc:HGNC:18868]
ENSSSCG00000023080	TPP1	2.61713	Myeloid	1820.13	0.213159	7.58647	3.28739e-14	3.83605e-13	tripeptidyl peptidase 1 [Source:HGNC Symbol;Acc:HGNC:273]
ENSSSCG00000031236	GLIPR2	2.61706	Myeloid	5208.33	0.291155	5.55394	2.79294e-08	1.95506e-07	GLI pathogenesis related 2 [Source:HGNC Symbol;Acc:HGNC:187]
ENSSSCG00000038994	CLIC4	2.61704	NK	1216.53	0.390063	4.14559	3.38939e-05	0.000496626	chloride intracellular channel 4 [Source:HGNC Symbol;Acc:HGNC:13518]
ENSSSCG00000001703	NFKBIE	2.61687	Myeloid	812.467	0.247804	6.5248	6.80932e-11	6.08445e-10	NFKB inhibitor epsilon [Source:HGNC Symbol;Acc:HGNC:7799]
ENSSSCG00000023105	NET1	2.61684	SWC6gdT	906.867	0.337931	4.78452	1.71395e-06	2.06633e-05	neuroepithelial cell transforming 1 [Source:HGNC Symbol;Acc:HGNC:14592]
ENSSSCG00000010179	ARV1	2.61658	Myeloid	657.667	0.245227	6.59216	4.33468e-11	3.94908e-10	protein ARV1 [Source:RefSeq peptide;Acc:NP_123222]
ENSSSCG00000008038	SLC9A3R2	2.61644	CD21nB	588.733	0.603234	2.67962	0.00737056	0.0374287	Na(+)/H(+) exchange regulatory cofactor NHE-RF2 [Source:RefSeq peptide;Acc:NP_1131111]
ENSSSCG00000028113	CAPZA2	2.6161	Myeloid	4053.87	0.30736	5.258	1.45627e-07	9.38107e-07	F-actin-capping protein subunit alpha-2 [Source:UniProtKB/Swiss-Prot;Acc:Q29221]
ENSSSCG00000003950	TIE1	2.61584	CD8T	569.867	0.354238	4.56147	5.07971e-06	5.55071e-05	tyrosine kinase with immunoglobulin like and EGF like domains 1 [Source:HGNC Symbol;Acc:HGNC:1189]
ENSSSCG00000014853	GDPD5	2.61572	CD8T	288	0.320909	5.03482	4.78288e-07	6.76232e-06	glycerophosphodiester phosphodiesterase domain containing 5 [Source:HGNC Symbol;Acc:HGNC:2884]
ENSSSCG00000028674	CR2	2.61571	NK	851.133	0.572917	2.82015	0.00480008	0.0329658	complement C3d receptor 2 [Source:HGNC Symbol;Acc:HGNC:2336]
ENSSSCG00000001061	JARID2	2.61549	Myeloid	2446.67	0.32044	5.04149	4.61932e-07	2.78741e-06	jumonji and AT-rich interaction domain containing 2 [Source:HGNC Symbol;Acc:HGNC:6196]
ENSSSCG00000008382	USP34	2.61543	SWC6gdT	7474.33	0.416938	3.87452	0.000106836	0.000759738	ubiquitin specific peptidase 34 [Source:HGNC Symbol;Acc:HGNC:266]
ENSSSCG00000003569	SLC9A1	2.61531	SWC6gdT	1699.6	0.333622	4.84173	1.28715e-06	1.62945e-05	sodium/hydrogen exchanger 1 [Source:RefSeq peptide;Acc:NP_1714]
ENSSSCG00000027476	RF581	2.61521	CD21pB	152.467	0.771051	2.09481	0.0361875	0.120356
ENSSSCG00000023380	ISCU	2.6152	CD8T	5697.13	0.261375	6.17964	6.42498e-10	1.5865e-08	iron-sulfur cluster assembly enzyme [Source:HGNC Symbol;Acc:HGNC:29882]
ENSSSCG00000018050	ENSSSCG00000018050	2.61519	CD21pB	1655.87	0.289353	5.58207	2.37674e-08	3.9e-07
ENSSSCG00000009009	MND1	2.61516	NK	212.533	0.712478	2.26696	0.0233929	0.115222	meiotic nuclear divisions 1 [Source:HGNC Symbol;Acc:HGNC:24839]
ENSSSCG00000004123	UTRN	2.61512	CD4CD8T	6154.8	0.36853	4.3826	1.17271e-05	0.000155037	utrophin [Source:HGNC Symbol;Acc:HGNC:12635]
ENSSSCG00000015955	ITGA6	2.61505	CD4CD8T	642.467	0.414089	3.90025	9.60953e-05	0.000986737	integrin subunit alpha 6 [Source:HGNC Symbol;Acc:HGNC:6142]
ENSSSCG00000010896	ASPM	2.61501	CD21pB	505.733	0.409773	3.94123	8.10648e-05	0.000696021	abnormal spindle microtubule assembly [Source:HGNC Symbol;Acc:HGNC:1948]
ENSSSCG00000032531	SMG1	2.61496	CD4CD8T	4880.2	0.62605	2.5796	0.00989153	0.0477304	SMG1, nonsense mediated mRNA decay associated PI3K related kinase [Source:HGNC Symbol;Acc:HGNC:345]
ENSSSCG00000003809	JAK1	2.6149	CD4CD8T	26900.5	0.149612	10.7939	3.6771e-27	1.06949e-24	tyrosine-protein kinase JAK1 [Source:RefSeq peptide;Acc:NP_999279]
ENSSSCG00000028304	ZFP36L1	2.61469	Myeloid	7364.27	0.358749	4.5009	6.76678e-06	3.50667e-05	ZFP36 ring finger protein like 1 [Source:HGNC Symbol;Acc:HGNC:117]
ENSSSCG00000011023	ZNF438	2.61445	SWC6gdT	505.667	0.302664	5.33415	9.59915e-08	1.66931e-06	zinc finger protein 438 [Source:HGNC Symbol;Acc:HGNC:2129]
ENSSSCG00000022492	AMPD3	2.61395	NK	886.133	0.710292	2.27224	0.0230721	0.114027	adenosine monophosphate deaminase 3 [Source:HGNC Symbol;Acc:HGNC:47]
ENSSSCG00000027417	LDLRAD4	2.61387	CD4CD8T	2719.87	0.208605	7.73646	1.02221e-14	8.8092e-13	low density lipoprotein receptor class A domain containing 4 [Source:HGNC Symbol;Acc:HGNC:1224]
ENSSSCG00000010143	MTR	2.61369	CD4T	398.533	0.377415	4.27564	1.90585e-05	0.000225773	5-methyltetrahydrofolate-homocysteine methyltransferase [Source:HGNC Symbol;Acc:HGNC:7468]
ENSSSCG00000002285	GPHN	2.6136	Myeloid	187.867	0.270279	5.97012	2.37084e-09	1.84251e-08	gephyrin [Source:RefSeq peptide;Acc:NP_123231]
ENSSSCG00000015720	BIN1	2.61357	NK	5820.87	0.264778	6.09407	1.10075e-09	4.54119e-08	myc box-dependent-interacting protein 1 [Source:RefSeq peptide;Acc:NP_1999]
ENSSSCG00000037185	ENSSSCG00000037185	2.61351	NK	852.333	0.329708	4.89377	9.89235e-07	2.22607e-05
ENSSSCG00000022101	BRCA1	2.61337	NK	779.6	0.477231	3.3807	0.000723017	0.00693452	BRCA1, DNA repair associated [Source:HGNC Symbol;Acc:HGNC:11]
ENSSSCG00000028850	ENSSSCG00000028850	2.6133	CD8T	62002.3	0.20971	7.69301	1.43716e-14	6.00555e-13	6S ribosomal protein L26 [Source:RefSeq peptide;Acc:NP_123387]
ENSSSCG00000003805	PDE4B	2.61302	CD21nB	5832.93	0.52387	3.07905	0.00207664	0.0131517	cAMP-specific 3',5'-cyclic phosphodiesterase 4B isoform 2 [Source:RefSeq peptide;Acc:NP_112349]
ENSSSCG00000011731	SMC4	2.61297	NK	5808.4	0.727978	2.21568	0.0267133	0.127589	structural maintenance of chromosomes 4 [Source:HGNC Symbol;Acc:HGNC:1413]
ENSSSCG00000000968	SBF1	2.61286	SWC6gdT	9708.13	0.280935	5.74103	9.41022e-09	2.01618e-07	myotubularin-related protein 5 [Source:RefSeq peptide;Acc:NP_1193299]
ENSSSCG00000011426	POC1A	2.61275	NK	513.333	0.393741	4.09597	4.20402e-05	0.000602334	POC1 centriolar protein A [Source:HGNC Symbol;Acc:HGNC:24488]
ENSSSCG00000009896	BICDL1	2.6126	CD4T	524.067	0.330206	4.88363	1.0415e-06	1.69978e-05	BICD family like cargo adaptor 1 [Source:HGNC Symbol;Acc:HGNC:2895]
ENSSSCG00000039203	CYSLTR1	2.61237	CD21nB	317.133	0.411233	3.92082	8.82484e-05	0.000856281	cysteinyl leukotriene receptor 1 [Source:HGNC Symbol;Acc:HGNC:17451]
ENSSSCG00000022815	PYGB	2.6122	CD21nB	4394.6	0.191372	8.42441	3.62574e-17	1.98971e-15	glycogen phosphorylase B [Source:HGNC Symbol;Acc:HGNC:9723]
ENSSSCG00000009815	CAMKK2	2.61219	NK	6252.27	0.202971	7.94297	1.97394e-15	1.99695e-13	calcium/calmodulin dependent protein kinase kinase 2 [Source:HGNC Symbol;Acc:HGNC:147]
ENSSSCG00000024408	CCR3	2.61177	CD4CD8T	126.933	0.755602	2.13309	0.0329175	0.12053	C-C chemokine receptor type 3 [Source:RefSeq peptide;Acc:NP_1162]
ENSSSCG00000009786	HIP1R	2.61162	CD21nB	3935.2	0.33885	4.75615	1.97324e-06	2.89127e-05	huntingtin interacting protein 1 related [Source:HGNC Symbol;Acc:HGNC:18415]
ENSSSCG00000000907	PLXNC1	2.6116	CD21nB	4466.53	0.335176	4.80822	1.52281e-06	2.28304e-05	plexin C1 [Source:HGNC Symbol;Acc:HGNC:916]
ENSSSCG00000040957	CD52	2.61126	Myeloid	19320.5	0.294628	5.46877	4.53165e-08	3.08853e-07	CAMPATH-1 antigen precursor [Source:RefSeq peptide;Acc:NP_1244284]
ENSSSCG00000017181	CYGB	2.61124	CD4T	38.2667	0.816085	1.97435	0.0483418	0.144367	cytoglobin [Source:HGNC Symbol;Acc:HGNC:1655]
ENSSSCG00000001536	SCUBE3	2.61122	SWC6gdT	26.2667	1.06108	1.51847	0.128895	0.269609	signal peptide, CUB domain and EGF like domain containing 3 [Source:HGNC Symbol;Acc:HGNC:13655]
ENSSSCG00000028696	FEN1	2.61077	NK	519.533	0.538353	2.99202	0.00277134	0.0211786	flap structure-specific endonuclease 1 [Source:HGNC Symbol;Acc:HGNC:365]
ENSSSCG00000027529	BIRC3	2.61006	SWC6gdT	14352.9	0.313367	5.13795	2.77759e-07	4.2186e-06	baculoviral IAP repeat containing 3 [Source:HGNC Symbol;Acc:HGNC:591]
ENSSSCG00000037236	RPSA	2.60987	CD8T	75351.1	0.130569	12.3297	6.26922e-35	1.62544e-32	4S ribosomal protein SA [Source:UniProtKB/Swiss-Prot;Acc:Q4GWZ2]
ENSSSCG00000034916	GORASP1	2.60984	Myeloid	1490.6	0.205404	7.83741	4.59951e-15	5.71086e-14	golgi reassembly stacking protein 1 [Source:HGNC Symbol;Acc:HGNC:16769]
ENSSSCG00000039368	ENSSSCG00000039368	2.60968	NK	868.6	0.461724	3.48625	0.000489851	0.0050255	UDP-N-acetylglucosamine/UDP-glucose/GDP-mannose transporter [Source:RefSeq peptide;Acc:NP_1231291]
ENSSSCG00000021911	NDRG4	2.60908	CD21nB	441.533	0.3886	4.14071	3.46235e-05	0.000374011	NDRG family member 4 [Source:HGNC Symbol;Acc:HGNC:14466]
ENSSSCG00000016128	EEF1B2	2.60891	CD21pB	49280.8	0.186837	8.6113	7.22358e-18	3.13579e-16	elongation factor 1-beta [Source:RefSeq peptide;Acc:NP_123453]
ENSSSCG00000005949	SLA	2.60833	CD4T	3500.47	0.242334	6.63686	3.20445e-11	1.22672e-09	Src like adaptor [Source:HGNC Symbol;Acc:HGNC:192]
ENSSSCG00000023307	FBXW11	2.60824	CD21pB	2298.27	0.271567	5.92207	3.17916e-09	5.75215e-08	F-box and WD repeat domain containing 11 [Source:HGNC Symbol;Acc:HGNC:1367]
ENSSSCG00000016113	BMPR2	2.60799	Myeloid	955.8	0.211839	7.59059	3.1844e-14	3.73641e-13	bone morphogenetic protein receptor type-2 precursor [Source:RefSeq peptide;Acc:NP_1191829]
ENSSSCG00000017177	ST6GALNAC2	2.60779	CD4CD8T	1833.47	0.160701	10.0048	1.45125e-23	3.18564e-21	ST6 N-acetylgalactosaminide alpha-2,6-sialyltransferase 2 [Source:HGNC Symbol;Acc:HGNC:1867]
ENSSSCG00000033528	ENSSSCG00000033528	2.60769	SWC6gdT	4886.53	0.436254	3.6852	0.000228522	0.0014632
ENSSSCG00000006137	WWP1	2.60736	Myeloid	1609.53	0.332227	4.83815	1.31053e-06	7.47024e-06	WW domain containing E3 ubiquitin protein ligase 1 [Source:HGNC Symbol;Acc:HGNC:174]
ENSSSCG00000009517	GPR183	2.60733	CD4CD8T	4104.87	0.300508	5.34871	8.85843e-08	1.94819e-06	G protein-coupled receptor 183 [Source:HGNC Symbol;Acc:HGNC:3128]
ENSSSCG00000022128	MXI1	2.60722	CD21nB	658.467	0.324984	4.94554	7.59315e-07	1.24071e-05	MAX interactor 1, dimerization protein [Source:HGNC Symbol;Acc:HGNC:7534]
ENSSSCG00000015283	PIK3C2B	2.60697	CD21nB	8324.4	0.320662	5.01142	5.40297e-07	9.08355e-06	phosphatidylinositol-4-phosphate 3-kinase catalytic subunit type 2 beta [Source:HGNC Symbol;Acc:HGNC:8972]
ENSSSCG00000000837	CHST11	2.6066	SWC6gdT	1763	0.24671	6.51211	7.41035e-11	2.43537e-09	carbohydrate sulfotransferase 11 [Source:HGNC Symbol;Acc:HGNC:17422]
ENSSSCG00000006002	CCN3	2.6064	Myeloid	31.3333	4.27161	0.376064	0.706869	1	nephroblastoma overexpressed [Source:HGNC Symbol;Acc:HGNC:7885]
ENSSSCG00000028725	TMEM12	2.60639	Myeloid	76.2	0.544159	2.95207	0.00315654	0.0105739	transmembrane protein 12 [Source:HGNC Symbol;Acc:HGNC:26722]
ENSSSCG00000036402	MYL9	2.60628	CD4T	392.867	0.885334	1.81433	0.0696277	0.191585	Myosin regulatory light polypeptide 9 [Source:UniProtKB/Swiss-Prot;Acc:P29269]
ENSSSCG00000027101	TVP23A	2.60618	CD21nB	44	0.843815	1.90348	0.0569779	0.184236	trans-golgi network vesicle protein 23 homolog A [Source:HGNC Symbol;Acc:HGNC:2398]
ENSSSCG00000016019	NCKAP1	2.60617	NK	205.267	0.559726	2.86956	0.00411044	0.0289123	NCK associated protein 1 [Source:HGNC Symbol;Acc:HGNC:7666]
ENSSSCG00000007715	ABHD11	2.60615	CD21nB	519.6	0.330849	4.85464	1.20608e-06	1.86839e-05	abhydrolase domain containing 11 [Source:HGNC Symbol;Acc:HGNC:1647]
ENSSSCG00000040678	TYMS	2.60599	NK	2993.4	0.393525	4.08105	4.48327e-05	0.000638413	thymidylate synthase [Source:RefSeq peptide;Acc:NP_12358]
ENSSSCG00000031514	CCDC28B	2.60599	SWC6gdT	376.067	0.45028	3.56664	0.000361592	0.0021456	coiled-coil domain containing 28B [Source:HGNC Symbol;Acc:HGNC:28163]
ENSSSCG00000007067	JAG1	2.60598	CD4T	154.733	0.417249	3.84896	0.000118618	0.0011165	jagged 1 [Source:HGNC Symbol;Acc:HGNC:6188]
ENSSSCG00000022823	MCM5	2.6059	NK	1414.07	0.478688	3.35479	0.00079426	0.00750644	minichromosome maintenance complex component 5 [Source:HGNC Symbol;Acc:HGNC:6948]
ENSSSCG00000032715	CERS6	2.60576	Myeloid	601.2	0.286009	5.61438	1.97263e-08	1.40107e-07	ceramide synthase 6 [Source:HGNC Symbol;Acc:HGNC:23826]
ENSSSCG00000009480	NDFIP2	2.60526	CD4T	3091.27	0.373222	4.30109	1.69961e-05	0.000203454	Nedd4 family interacting protein 2 [Source:HGNC Symbol;Acc:HGNC:18537]
ENSSSCG00000025965	SPDL1	2.60505	NK	148.867	0.590584	2.71774	0.00657296	0.0422019	spindle apparatus coiled-coil protein 1 [Source:HGNC Symbol;Acc:HGNC:261]
ENSSSCG00000010468	CPEB3	2.60497	NK	74.3333	0.815474	1.96815	0.0490509	0.199322	cytoplasmic polyadenylation element binding protein 3 [Source:HGNC Symbol;Acc:HGNC:21746]
ENSSSCG00000016258	DNER	2.60489	CD21nB	105.133	0.643905	2.49243	0.0126873	0.0575006	delta/notch like EGF repeat containing [Source:HGNC Symbol;Acc:HGNC:24456]
ENSSSCG00000032591	ENSSSCG00000032591	2.60481	Myeloid	143.133	0.439184	3.65407	0.000258114	0.00105624
ENSSSCG00000014267	ENSSSCG00000014267	2.60457	CD4T	3019	0.347104	4.62273	3.7872e-06	5.37369e-05
ENSSSCG00000031912	ENSSSCG00000031912	2.60432	Myeloid	16162.5	1.28884	1.24478	0.213213	0.442556
ENSSSCG00000016057	STAT1	2.6043	Myeloid	14004.5	0.198159	8.09603	5.67819e-16	7.45599e-15	signal transducer and activator of transcription 1 [Source:RefSeq peptide;Acc:NP_998934]
ENSSSCG00000010403	MARCH8	2.60395	Myeloid	1604.6	0.174701	9.18112	4.26646e-20	7.31016e-19	membrane associated ring-CH-type finger 8 [Source:HGNC Symbol;Acc:HGNC:23356]
ENSSSCG00000013742	NFIX	2.60378	CD4T	289.133	0.322639	4.97083	6.66685e-07	1.13346e-05	nuclear factor I X [Source:HGNC Symbol;Acc:HGNC:7788]
ENSSSCG00000032382	ENSSSCG00000032382	2.60328	NK	66.0667	0.832899	1.92494	0.0542365	0.214695
ENSSSCG00000011301	ZDHHC3	2.60327	Myeloid	2015.87	0.146146	10.9703	5.30943e-28	1.42327e-26	zinc finger DHHC-type containing 3 [Source:HGNC Symbol;Acc:HGNC:1847]
ENSSSCG00000029391	PLSCR3	2.60316	SWC6gdT	2854.2	0.331302	4.83898	1.3051e-06	1.64859e-05	phospholipid scramblase 3 [Source:HGNC Symbol;Acc:HGNC:16495]
ENSSSCG00000039009	ENSSSCG00000039009	2.60305	CD21nB	59.4667	0.743242	2.15684	0.0310181	0.114779
ENSSSCG00000005604	PBX3	2.60301	Myeloid	281	0.275341	5.82189	5.81875e-09	4.36463e-08	PBX homeobox 3 [Source:HGNC Symbol;Acc:HGNC:8634]
ENSSSCG00000007897	SNN	2.60241	CD21nB	188.6	0.440774	3.63544	0.000277505	0.00232433	stannin [Source:HGNC Symbol;Acc:HGNC:11149]
ENSSSCG00000014568	ST5	2.60217	CD4CD8T	157.6	0.319496	5.01466	5.31267e-07	9.82632e-06	suppression of tumorigenicity 5 [Source:HGNC Symbol;Acc:HGNC:1135]
ENSSSCG00000005186	TTC39B	2.60216	SWC6gdT	148.067	0.523311	3.06159	0.00220164	0.00952898	tetratricopeptide repeat domain 39B [Source:HGNC Symbol;Acc:HGNC:2374]
ENSSSCG00000036933	NR1D1	2.60204	CD8T	372.867	0.365495	4.3832	1.16949e-05	0.000114619	nuclear receptor subfamily 1 group D member 1 [Source:HGNC Symbol;Acc:HGNC:7962]
ENSSSCG00000007249	NOL4L	2.60195	SWC6gdT	1183.07	0.393948	4.06641	4.77419e-05	0.000379911	nucleolar protein 4 like [Source:HGNC Symbol;Acc:HGNC:1616]
ENSSSCG00000040446	ENSSSCG00000040446	2.60172	CD21pB	50.9333	1.35204	1.18467	0.236147	0.492442
ENSSSCG00000003437	TNFRSF8	2.60166	CD4CD8T	20.1333	1.16426	1.37569	0.168917	0.399669	TNF receptor superfamily member 8 [Source:HGNC Symbol;Acc:HGNC:11923]
ENSSSCG00000023522	TGM2	2.60149	SWC6gdT	459.867	0.485176	3.30085	0.000963908	0.00481499	transglutaminase 2 [Source:HGNC Symbol;Acc:HGNC:11778]
ENSSSCG00000007585	ACTB	2.60145	NK	116732	0.31695	5.05269	4.35625e-07	1.05146e-05	Actin, cytoplasmic 1 Actin, cytoplasmic 1, N-terminally processed [Source:UniProtKB/Swiss-Prot;Acc:Q6QAQ1]
ENSSSCG00000002266	CHD2	2.60123	SWC6gdT	8420.93	0.467329	3.42635	0.000611758	0.00333726	chromodomain helicase DNA binding protein 2 [Source:HGNC Symbol;Acc:HGNC:1917]
ENSSSCG00000008347	FBXO48	2.60118	CD21pB	496.267	0.300333	5.33136	9.74777e-08	1.45765e-06	F-box protein 48 [Source:HGNC Symbol;Acc:HGNC:33857]
ENSSSCG00000039416	CXCR4	2.60113	CD8T	4532.8	0.392206	4.08236	4.458e-05	0.000370407	C-X-C chemokine receptor type 4 [Source:UniProtKB/Swiss-Prot;Acc:Q764M9]
ENSSSCG00000038405	STMN3	2.60097	SWC6gdT	275	0.73044	2.19179	0.0283949	0.0779118	stathmin 3 [Source:HGNC Symbol;Acc:HGNC:15926]
ENSSSCG00000004154	TNFAIP3	2.60049	NK	3474.4	0.797046	2.00802	0.0446407	0.186019	tumor necrosis factor alpha-induced protein 3 [Source:RefSeq peptide;Acc:NP_1254819]
ENSSSCG00000005423	ABCA1	2.60047	Myeloid	168.933	0.344296	4.64854	3.34287e-06	1.80636e-05	ATP-binding cassette sub-family A member 1 [Source:RefSeq peptide;Acc:NP_1349]
ENSSSCG00000037066	GADD45A	2.60041	CD4T	1038.33	0.413283	3.87244	0.000107753	0.00102865	growth arrest and DNA damage-inducible protein GADD45 alpha [Source:RefSeq peptide;Acc:NP_13864]
ENSSSCG00000001392	TCF19	2.60024	CD21nB	354.2	0.442354	3.61755	0.000297403	0.00246823	Transcription factor 19 [Source:UniProtKB/Swiss-Prot;Acc:Q9TSV4]
ENSSSCG00000002774	RIPOR1	2.60018	Myeloid	1492.13	0.300927	5.3175	1.052e-07	6.87198e-07	RHO family interacting cell polarization regulator 1 [Source:HGNC Symbol;Acc:HGNC:25836]
ENSSSCG00000007823	ZKSCAN2	2.60003	CD4T	47.4667	0.644351	2.48316	0.0130221	0.0529664	zinc finger with KRAB and SCAN domains 2 [Source:HGNC Symbol;Acc:HGNC:25677]
ENSSSCG00000000735	TSPAN9	2.59999	CD4T	261.133	0.597735	2.67675	0.00743396	0.0344883	Tetraspanin-9 [Source:UniProtKB/Swiss-Prot;Acc:Q6AA5]
ENSSSCG00000037132	POU2F2	2.59996	CD21pB	922.733	0.351702	4.54919	5.38529e-06	5.933e-05	POU domain, class 2, transcription factor 2 [Source:RefSeq peptide;Acc:NP_99925]
ENSSSCG00000033321	GAS1	2.59969	CD8T	49.1333	1.10376	1.4493	0.147253	0.30716	growth arrest specific 1 [Source:HGNC Symbol;Acc:HGNC:4165]
ENSSSCG00000015555	LAMC1	2.59967	CD8T	52.4	0.562855	2.84206	0.00448224	0.0185872	laminin subunit gamma-1 precursor [Source:RefSeq peptide;Acc:NP_1258644]
ENSSSCG00000023639	NRM	2.59966	NK	316.733	0.535899	2.985	0.0028358	0.0215491	Nurim [Source:UniProtKB/Swiss-Prot;Acc:Q767L9]
ENSSSCG00000006930	SH3GLB1	2.59962	Myeloid	6139.93	0.142239	11.246	2.42375e-29	7.04949e-28	endophilin-B1 [Source:RefSeq peptide;Acc:NP_1161893]
ENSSSCG00000038110	TIFAB	2.5996	SWC6gdT	82.3333	0.587403	2.72317	0.00646581	0.0232817	TIFA inhibitor [Source:HGNC Symbol;Acc:HGNC:3424]
ENSSSCG00000006800	CD53	2.59949	NK	24837.7	0.416472	3.84058	0.000122746	0.00153222	CD53 molecule [Source:HGNC Symbol;Acc:HGNC:1686]
ENSSSCG00000013295	TRIM44	2.59933	CD4T	1350	0.195415	8.18426	2.7399e-16	2.17061e-14	tripartite motif containing 44 [Source:HGNC Symbol;Acc:HGNC:1916]
ENSSSCG00000028924	AURKB	2.59897	CD21nB	309.533	0.409099	3.90852	9.28643e-05	0.00089584	aurora kinase B [Source:RefSeq peptide;Acc:NP_99984]
ENSSSCG00000005484	ZNF618	2.59874	NK	59.9333	0.76571	2.08792	0.036805	0.161398	zinc finger protein 618 [Source:HGNC Symbol;Acc:HGNC:29416]
ENSSSCG00000028180	DUSP28	2.59855	SWC6gdT	785.667	0.278297	5.74404	9.24459e-09	1.9917e-07	dual specificity phosphatase 28 [Source:HGNC Symbol;Acc:HGNC:33237]
ENSSSCG00000022504	CDON	2.5979	Myeloid	62.2	0.512452	3.11814	0.00181997	0.00636607	cell adhesion associated, oncogene regulated [Source:HGNC Symbol;Acc:HGNC:1714]
ENSSSCG00000000563	LRMP	2.59761	Myeloid	3516.4	0.306762	5.20797	1.90914e-07	1.20777e-06	lymphoid restricted membrane protein [Source:HGNC Symbol;Acc:HGNC:669]
ENSSSCG00000012955	KLC2	2.59742	CD4T	553.133	0.385605	4.14264	3.43324e-05	0.000380256	kinesin light chain 2 [Source:HGNC Symbol;Acc:HGNC:2716]
ENSSSCG00000037520	ZNF275	2.59741	SWC6gdT	158.6	0.467184	3.41923	0.000627991	0.00339343	zinc finger protein 275 [Source:HGNC Symbol;Acc:HGNC:1369]
ENSSSCG00000001405	LTB	2.59724	CD4T	7647.47	0.275816	5.79095	6.99915e-09	1.78627e-07	lymphotoxin-beta [Source:RefSeq peptide;Acc:NP_117267]
ENSSSCG00000024045	ENSSSCG00000024045	2.59721	Myeloid	204.2	0.336731	4.74327	2.10293e-06	1.16836e-05
ENSSSCG00000031360	ADO	2.5971	Myeloid	840.533	0.312397	5.11241	3.18067e-07	1.96307e-06	2-aminoethanethiol dioxygenase [Source:HGNC Symbol;Acc:HGNC:2356]
ENSSSCG00000011951	NFKBIZ	2.59702	Myeloid	1781.4	0.622122	2.56706	0.0102566	0.0307935	NF-kappa-B inhibitor zeta [Source:RefSeq peptide;Acc:NP_132528]
ENSSSCG00000001137	HIST1H1D	2.59644	Myeloid	1734.07	0.352654	4.52693	5.98457e-06	3.13201e-05	histone cluster 1 H1 family member d [Source:HGNC Symbol;Acc:HGNC:4717]
ENSSSCG00000012405	RPS4X	2.59616	CD8T	105993	0.153906	10.371	3.36122e-25	3.99425e-23	4S ribosomal protein S4, X isoform [Source:RefSeq peptide;Acc:NP_1191212]
ENSSSCG00000040581	CISH	2.59611	NK	2529.73	0.495404	3.22183	0.00127377	0.0112435	cytokine-inducible SH2-containing protein [Source:RefSeq peptide;Acc:NP_132717]
ENSSSCG00000033734	ENSSSCG00000033734	2.59576	CD8T	44786	0.272812	5.84929	4.93671e-09	1.06461e-07
ENSSSCG00000029507	RASGEF1B	2.59565	CD8T	895.2	0.577472	2.76316	0.00572439	0.0229217	ras-GEF domain-containing family member 1B [Source:RefSeq peptide;Acc:NP_1182296]
ENSSSCG00000038811	ENSSSCG00000038811	2.5956	NK	25.4667	1.66442	0.958651	0.337734	0.759706
ENSSSCG00000002294	ARG2	2.59553	CD4T	205.8	0.649265	2.45744	0.013993	0.0558544	arginase 2 [Source:HGNC Symbol;Acc:HGNC:664]
ENSSSCG00000018082	COX3	2.59533	CD4CD8T	350799	0.295013	5.40768	6.38449e-08	1.4479e-06	Cytochrome c oxidase subunit 3 [Source:UniProtKB/Swiss-Prot;Acc:Q35916]
ENSSSCG00000031488	ARHGAP17	2.59519	Myeloid	3323.47	0.217887	7.3212	2.45769e-13	2.68477e-12	Rho GTPase activating protein 17 [Source:HGNC Symbol;Acc:HGNC:18239]
ENSSSCG00000032629	ADM5	2.59498	CD21pB	99.0667	0.600768	2.6549	0.00793324	0.0351955	ADM5 precursor [Source:RefSeq peptide;Acc:NP_19349]
ENSSSCG00000027251	CDC7	2.59491	NK	591.2	0.554747	2.87502	0.00404001	0.0285203	cell division cycle 7 [Source:HGNC Symbol;Acc:HGNC:1745]
ENSSSCG00000006760	HIPK1	2.59475	CD4CD8T	4867.6	0.301277	5.29328	1.2014e-07	2.54592e-06	homeodomain interacting protein kinase 1 [Source:HGNC Symbol;Acc:HGNC:196]
ENSSSCG00000030460	ARHGEF6	2.59468	SWC6gdT	8624.67	0.172981	9.21878	3.00494e-20	5.06659e-18	Rac/Cdc42 guanine nucleotide exchange factor 6 [Source:HGNC Symbol;Acc:HGNC:685]
ENSSSCG00000006919	ENSSSCG00000006919	2.59447	CD4CD8T	3618.6	0.313813	5.08095	3.75551e-07	7.13914e-06
ENSSSCG00000011731	SMC4	2.59442	CD4CD8T	5808.4	0.520445	3.06358	0.00218707	0.0142403	structural maintenance of chromosomes 4 [Source:HGNC Symbol;Acc:HGNC:1413]
ENSSSCG00000037508	GSN	2.59435	SWC6gdT	10245.1	0.403256	3.95368	7.69575e-05	0.000569544	gelsolin [Source:HGNC Symbol;Acc:HGNC:462]
ENSSSCG00000040535	ENSSSCG00000040535	2.59434	SWC6gdT	11565.9	0.29296	5.44215	5.26408e-08	9.75196e-07
ENSSSCG00000001917	CD276	2.59434	Myeloid	156.2	0.362435	4.39895	1.08775e-05	5.44763e-05	CD276 molecule [Source:HGNC Symbol;Acc:HGNC:19137]
ENSSSCG00000007425	SNX21	2.59423	CD21pB	90.7333	0.712833	2.23648	0.0253206	0.0899482	sorting nexin family member 21 [Source:HGNC Symbol;Acc:HGNC:16154]
ENSSSCG00000007719	ENSSSCG00000007719	2.59419	Myeloid	529.067	0.248677	6.41069	1.44864e-10	1.25866e-09
ENSSSCG00000027525	DHCR24	2.59374	Myeloid	2302.73	0.270188	5.89864	3.66516e-09	2.79793e-08	delta(24)-sterol reductase [Source:RefSeq peptide;Acc:NP_123283]
ENSSSCG00000028124	SNRPN	2.59369	CD8T	3916.2	0.16667	9.56193	1.15577e-21	9.41791e-20	small nuclear ribonucleoprotein-associated protein N [Source:RefSeq peptide;Acc:NP_123628]
ENSSSCG00000006156	ENSSSCG00000006156	2.59358	CD21nB	1986.73	0.33905	4.70014	2.5998e-06	3.6751e-05	tumor protein D52 [Source:RefSeq peptide;Acc:NP_1231316]
ENSSSCG00000040294	ENSSSCG00000040294	2.59349	CD21pB	10657.4	0.263073	6.05722	1.38492e-09	2.61561e-08
ENSSSCG00000016128	EEF1B2	2.59321	CD8T	49280.8	0.186838	8.52722	1.49903e-17	8.30145e-16	elongation factor 1-beta [Source:RefSeq peptide;Acc:NP_123453]
ENSSSCG00000021343	ZEB2	2.59315	CD21nB	3945.67	0.538905	2.95628	0.00311374	0.0185201	zinc finger E-box binding homeobox 2 [Source:HGNC Symbol;Acc:HGNC:14881]
ENSSSCG00000013145	DTX4	2.59236	CD21pB	813.733	0.24855	6.40658	1.48816e-10	3.23008e-09	deltex E3 ubiquitin ligase 4 [Source:HGNC Symbol;Acc:HGNC:29151]
ENSSSCG00000003579	AHDC1	2.59233	SWC6gdT	1549.33	0.263778	6.03663	1.57366e-09	3.98866e-08	AT-hook DNA binding motif containing 1 [Source:HGNC Symbol;Acc:HGNC:2523]
ENSSSCG00000004751	CHP1	2.59221	Myeloid	3128.47	0.284048	5.60543	2.07742e-08	1.4737e-07	calcineurin like EF-hand protein 1 [Source:HGNC Symbol;Acc:HGNC:17433]
ENSSSCG00000039188	AK8	2.5922	CD21nB	46.6	0.563478	2.82566	0.00471832	0.026028	adenylate kinase 8 [Source:HGNC Symbol;Acc:HGNC:26526]
ENSSSCG00000033337	ARHGDIB	2.59205	CD4CD8T	57997.7	0.172181	9.24637	2.32236e-20	4.3578e-18	rho GDP-dissociation inhibitor 2 [Source:RefSeq peptide;Acc:NP_1231169]
ENSSSCG00000010798	GGA2	2.59197	Myeloid	2264.33	0.231616	6.87333	6.27184e-12	6.13165e-11	golgi associated, gamma adaptin ear containing, ARF binding protein 2 [Source:HGNC Symbol;Acc:HGNC:1664]
ENSSSCG00000009106	PDE5A	2.59177	NK	214.8	0.895302	1.77792	0.0754171	0.27522	phosphodiesterase 5A [Source:HGNC Symbol;Acc:HGNC:8784]
ENSSSCG00000030582	BATF	2.59121	CD21nB	929.067	0.372758	4.26874	1.96584e-05	0.000224883	basic leucine zipper transcriptional factor ATF-like [Source:RefSeq peptide;Acc:NP_12315]
ENSSSCG00000040470	RPS2	2.59099	CD21pB	113338	0.118982	13.3717	8.85489e-41	1.8396e-38	4S ribosomal protein S2 [Source:RefSeq peptide;Acc:NP_1123426]
ENSSSCG00000006395	ENSSSCG00000006395	2.59097	CD21nB	22913.1	0.21976	7.23958	4.50089e-13	1.74544e-11
ENSSSCG00000037645	COTL1	2.59046	CD4CD8T	13453.9	0.303033	5.24847	1.53368e-07	3.16363e-06	coactosin like F-actin binding protein 1 [Source:HGNC Symbol;Acc:HGNC:1834]
ENSSSCG00000005128	TUSC1	2.59001	CD4T	53.6	0.733542	2.16758	0.0301905	0.101238	tumor suppressor candidate 1 [Source:HGNC Symbol;Acc:HGNC:311]
ENSSSCG00000005110	SYNE2	2.58996	CD21nB	777.133	0.590859	2.69092	0.0071255	0.0364387	spectrin repeat containing nuclear envelope protein 2 [Source:HGNC Symbol;Acc:HGNC:1784]
ENSSSCG00000016646	IFRD1	2.58985	Myeloid	1503.47	0.208442	7.62731	2.39704e-14	2.83406e-13	interferon-related developmental regulator 1 [Source:RefSeq peptide;Acc:NP_1752]
ENSSSCG00000011120	USP6NL	2.58982	Myeloid	1130.73	0.286617	5.54684	2.90871e-08	2.03121e-07	USP6 N-terminal like [Source:HGNC Symbol;Acc:HGNC:16858]
ENSSSCG00000002404	SPTLC2	2.58896	CD4CD8T	5668.47	0.185292	8.57541	9.87366e-18	1.24859e-15	serine palmitoyltransferase long chain base subunit 2 [Source:HGNC Symbol;Acc:HGNC:11278]
ENSSSCG00000007485	BCAS1	2.58879	CD21pB	170	0.490478	3.23928	0.00119832	0.00708039	breast carcinoma-amplified sequence 1 [Source:RefSeq peptide;Acc:NP_113645]
ENSSSCG00000022903	NAPEPLD	2.58879	CD21nB	1269.4	0.266512	5.96141	2.50072e-09	6.01103e-08	N-acyl phosphatidylethanolamine phospholipase D [Source:HGNC Symbol;Acc:HGNC:21683]
ENSSSCG00000006461	ARHGEF11	2.58852	CD4T	2568.47	0.322367	4.92767	8.32139e-07	1.3899e-05	Rho guanine nucleotide exchange factor 11 [Source:HGNC Symbol;Acc:HGNC:1458]
ENSSSCG00000038509	NOTCH1	2.58821	CD4CD8T	2716.8	0.34508	4.60244	4.17575e-06	6.19651e-05	notch 1 [Source:HGNC Symbol;Acc:HGNC:7881]
ENSSSCG00000023121	ABCA7	2.58819	SWC6gdT	1106.93	0.579896	2.73876	0.0061672	0.0224497	ATP binding cassette subfamily A member 7 [Source:HGNC Symbol;Acc:HGNC:37]
ENSSSCG00000006733	TTF2	2.58787	CD8T	3226.8	0.229717	6.91232	4.76798e-12	1.56753e-10	transcription termination factor 2 [Source:HGNC Symbol;Acc:HGNC:12398]
ENSSSCG00000028723	CCDC12A	2.58781	CD21nB	481.533	0.511605	3.10358	0.00191192	0.0122756	coiled-coil domain containing 12A [Source:HGNC Symbol;Acc:HGNC:2897]
ENSSSCG00000036705	RPH3AL	2.58778	SWC6gdT	233.133	0.355479	4.46658	7.94785e-06	7.90977e-05	rabphilin 3A like (without C2 domains) [Source:HGNC Symbol;Acc:HGNC:1296]
ENSSSCG00000017778	DHRS13	2.58755	CD8T	279.867	0.474301	3.34713	0.000816525	0.00448695	dehydrogenase/reductase 13 [Source:HGNC Symbol;Acc:HGNC:28326]
ENSSSCG00000012203	TAB3	2.58735	Myeloid	626.533	0.390441	4.06552	4.79257e-05	0.000220122	TGF-beta activated kinase 1 and MAP3K7 binding protein 3 [Source:HGNC Symbol;Acc:HGNC:3681]
ENSSSCG00000007235	TPX2	2.58728	CD4CD8T	1654.07	0.347218	4.57143	4.84418e-06	7.0623e-05	TPX2, microtubule nucleation factor [Source:HGNC Symbol;Acc:HGNC:1249]
ENSSSCG00000033392	SCML4	2.58719	NK	8045.67	0.555727	2.85605	0.00428945	0.0299181	Scm polycomb group protein like 4 [Source:HGNC Symbol;Acc:HGNC:21397]
ENSSSCG00000020963	EPDR1	2.58715	Myeloid	141.933	0.505109	3.1422	0.00167686	0.0059117	ependymin related 1 [Source:HGNC Symbol;Acc:HGNC:17572]
ENSSSCG00000017118	TERT	2.58677	CD21pB	284.267	0.428703	3.70134	0.000214465	0.00162971	telomerase reverse transcriptase [Source:RefSeq peptide;Acc:NP_1231229]
ENSSSCG00000010224	EGR2	2.58673	SWC6gdT	180.8	0.861298	1.84226	0.0654377	0.15411	E3 SUMO-protein ligase EGR2 [Source:RefSeq peptide;Acc:NP_19957]
ENSSSCG00000006923	GBP2	2.58665	NK	3269	0.615698	2.577	0.00996621	0.0582941	interferon-induced guanylate-binding protein 2 [Source:RefSeq peptide;Acc:NP_1121946]
ENSSSCG00000002333	DPF3	2.58656	NK	63.6667	1.04483	1.51849	0.128892	0.402342	double PHD fingers 3 [Source:HGNC Symbol;Acc:HGNC:17427]
ENSSSCG00000017213	JPT1	2.58651	CD8T	5594.93	0.323909	4.89802	9.68065e-07	1.26214e-05	hematological and neurological expressed 1 protein [Source:RefSeq peptide;Acc:NP_141534]
ENSSSCG00000003697	NDC8	2.5864	CD21nB	348.133	0.498584	3.1818	0.00146361	0.00976356	NDC8, kinetochore complex component [Source:HGNC Symbol;Acc:HGNC:1699]
ENSSSCG00000040538	ENSSSCG00000040538	2.5857	Myeloid	1996.93	0.187131	8.47375	2.37626e-17	3.4257e-16
ENSSSCG00000010188	ABCB1	2.5854	Myeloid	957.8	0.224225	7.07057	1.54298e-12	1.5788e-11	ATP binding cassette subfamily B member 1 [Source:HGNC Symbol;Acc:HGNC:41]
ENSSSCG00000013100	ENSSSCG00000013100	2.58511	CD21nB	262.933	0.406691	3.89758	9.71572e-05	0.00093031
ENSSSCG00000031617	SFT2D2	2.58494	CD4T	808.267	0.319761	4.95664	7.17217e-07	1.21036e-05	vesicle transport protein SFT2B [Source:RefSeq peptide;Acc:NP_123577]
ENSSSCG00000016590	SND1	2.58457	CD8T	6680.33	0.254134	6.23518	4.51261e-10	1.13642e-08	staphylococcal nuclease and tudor domain containing 1 [Source:HGNC Symbol;Acc:HGNC:3646]
ENSSSCG00000030420	GLG1	2.5843	Myeloid	1743.8	0.226882	6.98293	2.89082e-12	2.88933e-11	golgi glycoprotein 1 [Source:HGNC Symbol;Acc:HGNC:4316]
ENSSSCG00000003042	ENSSSCG00000003042	2.58395	CD21pB	96239.9	0.11515	13.7555	4.71746e-43	1.14339e-40
ENSSSCG00000035684	TMED1	2.58386	NK	6901.6	0.486868	3.25315	0.00114131	0.0101825	transmembrane p24 trafficking protein 1 [Source:HGNC Symbol;Acc:HGNC:16998]
ENSSSCG00000027348	WIPF1	2.58357	NK	13727.5	0.183464	8.63147	6.05688e-18	8.69947e-16	WAS/WASL interacting protein family member 1 [Source:HGNC Symbol;Acc:HGNC:12736]
ENSSSCG00000031321	NR4A1	2.58347	Myeloid	513.667	0.612423	2.58559	0.00972127	0.029353	nuclear receptor subfamily 4 group A member 1 [Source:HGNC Symbol;Acc:HGNC:798]
ENSSSCG00000008833	SGCB	2.58322	CD4CD8T	138.467	0.424676	3.72806	0.000192957	0.00181918	beta-sarcoglycan [Source:RefSeq peptide;Acc:NP_117759]
ENSSSCG00000039896	TMEM38B	2.583	CD21nB	218	0.590025	2.68293	0.00729799	0.03719	trimeric intracellular cation channel type B [Source:RefSeq peptide;Acc:NP_117793]
ENSSSCG00000002451	RIN3	2.58288	NK	2955.33	0.335541	4.71742	2.38857e-06	4.91835e-05	Ras and Rab interactor 3 [Source:HGNC Symbol;Acc:HGNC:18751]
ENSSSCG00000032141	DUT	2.58269	NK	3026.53	0.407182	3.88694	0.000101517	0.00129786	deoxyuridine triphosphatase [Source:HGNC Symbol;Acc:HGNC:378]
ENSSSCG00000033763	GNAQ	2.58263	CD4T	739	0.307072	5.15395	2.55061e-07	4.78576e-06	Guanine nucleotide-binding protein G(q) subunit alpha [Source:UniProtKB/Swiss-Prot;Acc:Q2PKF4]
ENSSSCG00000009889	ALDH2	2.58259	SWC6gdT	2008.93	0.435247	3.63608	0.000276824	0.0017279	Aldehyde dehydrogenase, mitochondrial [Source:UniProtKB/Swiss-Prot;Acc:Q2XQV4]
ENSSSCG00000028908	DYNLT3	2.58256	NK	1829.73	0.553729	2.858	0.00426317	0.0298242	dynein light chain Tctex-type 3 [Source:HGNC Symbol;Acc:HGNC:11694]
ENSSSCG00000007585	ACTB	2.58254	Myeloid	116732	0.226591	6.9841	2.86688e-12	2.86786e-11	Actin, cytoplasmic 1 Actin, cytoplasmic 1, N-terminally processed [Source:UniProtKB/Swiss-Prot;Acc:Q6QAQ1]
ENSSSCG00000032978	ENSSSCG00000032978	2.58228	SWC6gdT	84.5333	0.382788	4.13357	3.57175e-05	0.000294917
ENSSSCG00000037637	GGH	2.58206	Myeloid	362.2	0.279063	5.66918	1.43479e-08	1.03615e-07	gamma-glutamyl hydrolase [Source:HGNC Symbol;Acc:HGNC:4248]
ENSSSCG00000007498	FAM29B	2.5819	CD21nB	38.7333	0.808249	1.9572	0.050324	0.167207	protein FAM29B precursor [Source:RefSeq peptide;Acc:NP_117172]
ENSSSCG00000039052	ZNF397	2.58182	SWC6gdT	187.4	0.415995	3.8025	0.000143245	0.000984935	zinc finger protein 397 [Source:HGNC Symbol;Acc:HGNC:18818]
ENSSSCG00000009850	TAOK3	2.58149	Myeloid	3606.4	0.221862	7.12823	1.01667e-12	1.05513e-11	TAO kinase 3 [Source:HGNC Symbol;Acc:HGNC:18133]
ENSSSCG00000021966	TOPBP1	2.58093	NK	2540.8	0.494451	3.19735	0.00138694	0.0120326	DNA topoisomerase II binding protein 1 [Source:HGNC Symbol;Acc:HGNC:178]
ENSSSCG00000011243	GOLGA4	2.5807	SWC6gdT	3662.8	0.61525	2.5692	0.0101934	0.0337672	golgin A4 [Source:HGNC Symbol;Acc:HGNC:4427]
ENSSSCG00000013395	ENSSSCG00000013395	2.5805	Myeloid	743.6	0.282313	5.5984	2.16342e-08	1.53097e-07
ENSSSCG00000007517	NPEPL1	2.58042	CD8T	2789.8	0.438326	3.60558	0.000311458	0.00197176	probable aminopeptidase NPEPL1 [Source:RefSeq peptide;Acc:NP_111662]
ENSSSCG00000033025	C21orf91	2.58032	Myeloid	1714.27	0.220812	7.15685	8.25519e-13	8.64454e-12	chromosome 21 open reading frame 91 [Source:HGNC Symbol;Acc:HGNC:16459]
ENSSSCG00000029264	PKMYT1	2.58031	NK	95.6	0.838202	1.88535	0.0593824	0.229596	membrane-associated tyrosine- and threonine-specific cdc2-inhibitory kinase [Source:RefSeq peptide;Acc:NP_1152782]
ENSSSCG00000003729	RNF125	2.58029	NK	3930.93	0.347924	4.54206	5.57062e-06	0.000103694	ring finger protein 125 [Source:HGNC Symbol;Acc:HGNC:2115]
ENSSSCG00000001137	HIST1H1D	2.58004	NK	1734.07	0.493254	3.20329	0.00135866	0.0118225	histone cluster 1 H1 family member d [Source:HGNC Symbol;Acc:HGNC:4717]
ENSSSCG00000015656	FCMR	2.57985	CD4CD8T	4615.93	0.228881	6.9025	5.1094e-12	2.8039e-10	Fc fragment of IgM receptor [Source:HGNC Symbol;Acc:HGNC:14315]
ENSSSCG00000012258	FUNDC1	2.57948	CD8T	3849.8	0.246414	6.40986	1.45655e-10	3.95626e-09	FUN14 domain containing 1 [Source:HGNC Symbol;Acc:HGNC:28746]
ENSSSCG00000006163	PKIA	2.57931	CD21nB	249.267	0.489711	3.22498	0.00125982	0.00856118	cAMP-dependent protein kinase inhibitor alpha [Source:RefSeq peptide;Acc:NP_999369]
ENSSSCG00000040355	TICRR	2.57892	CD21pB	182.733	0.522693	3.02074	0.0025216	0.0134447	TOPBP1 interacting checkpoint and replication regulator [Source:HGNC Symbol;Acc:HGNC:2874]
ENSSSCG00000016611	CADPS2	2.5788	CD21nB	114.4	0.564035	2.79912	0.00512426	0.0278058	calcium dependent secretion activator 2 [Source:HGNC Symbol;Acc:HGNC:1618]
ENSSSCG00000022545	CALM3	2.5788	NK	6821.67	0.292093	5.40512	6.47642e-08	1.83772e-06	calmodulin [Source:RefSeq peptide;Acc:NP_1231138]
ENSSSCG00000010505	DNTT	2.57879	CD8T	393.133	1.34144	1.17694	0.23922	0.449299	DNA nucleotidylexotransferase [Source:HGNC Symbol;Acc:HGNC:2983]
ENSSSCG00000016898	ENSSSCG00000016898	2.57879	Myeloid	389.2	0.504549	3.12911	0.00175337	0.00616274
ENSSSCG00000015581	CENPF	2.57869	CD21nB	1285.07	0.45512	3.46873	0.000522933	0.00405316	centromere protein F [Source:HGNC Symbol;Acc:HGNC:1857]
ENSSSCG00000024393	B3GNT5	2.57868	Myeloid	111.867	0.435904	3.62162	0.000292765	0.00118843	Lactosylceramide 1,3-N-acetyl-beta-D-glucosaminyltransferase [Source:UniProtKB/Swiss-Prot;Acc:Q864U8]
ENSSSCG00000021597	PHLDA2	2.57862	CD21pB	131	1.1936	1.32258	0.185977	0.413305	pleckstrin homology-like domain family A member 2 [Source:RefSeq peptide;Acc:NP_1167528]
ENSSSCG00000003063	PHLDB3	2.57853	SWC6gdT	434.133	0.278036	5.67744	1.36727e-08	2.8304e-07	pleckstrin homology like domain family B member 3 [Source:HGNC Symbol;Acc:HGNC:3499]
ENSSSCG00000024791	ENSSSCG00000024791	2.57847	CD8T	1939.47	0.549979	2.87005	0.00410409	0.0172702	CD59 glycoprotein [Source:UniProtKB/Swiss-Prot;Acc:O6268]
ENSSSCG00000020439	RF9	2.57824	CD8T	87.4	0.776508	2.03248	0.0421053	0.11449	ribonuclease P RNA component H1 [Source:HGNC Symbol;Acc:HGNC:19273]
ENSSSCG00000016313	HJURP	2.57821	CD21nB	144.533	0.631494	2.49918	0.0124483	0.0567266	Holliday junction recognition protein [Source:HGNC Symbol;Acc:HGNC:25444]
ENSSSCG00000007517	NPEPL1	2.57804	SWC6gdT	2789.8	0.438327	3.60015	0.000318028	0.00193613	probable aminopeptidase NPEPL1 [Source:RefSeq peptide;Acc:NP_111662]
ENSSSCG00000029696	ENSSSCG00000029696	2.57792	SWC6gdT	130.6	0.4534	3.48021	0.000501029	0.00281865
ENSSSCG00000005844	NRARP	2.5775	SWC6gdT	71.3333	0.599999	2.62917	0.00855931	0.0292535	NOTCH regulated ankyrin repeat protein [Source:HGNC Symbol;Acc:HGNC:33843]
ENSSSCG00000029576	ZNF239	2.57737	CD4T	1161.4	0.351301	4.49007	7.12013e-06	9.5899e-05	zinc finger protein 239 [Source:HGNC Symbol;Acc:HGNC:1331]
ENSSSCG00000032960	MANEAL	2.57736	CD8T	292.8	0.487751	3.23395	0.00122092	0.00629386	mannosidase endo-alpha like [Source:HGNC Symbol;Acc:HGNC:26452]
ENSSSCG00000010755	PTPRE	2.57734	Myeloid	1805.93	0.209249	7.53811	4.76815e-14	5.49778e-13	protein tyrosine phosphatase, receptor type E [Source:HGNC Symbol;Acc:HGNC:9669]
ENSSSCG00000004318	RRAGD	2.57732	CD4T	458.333	0.640264	2.46354	0.0137571	0.0552416	ras-related GTP-binding protein D [Source:RefSeq peptide;Acc:NP_123552]
ENSSSCG00000039368	ENSSSCG00000039368	2.57725	CD21nB	868.6	0.330123	4.77778	1.77245e-06	2.62017e-05	UDP-N-acetylglucosamine/UDP-glucose/GDP-mannose transporter [Source:RefSeq peptide;Acc:NP_1231291]
ENSSSCG00000018080	ATP8	2.57717	CD4CD8T	46170.7	0.333079	4.73513	2.18914e-06	3.46039e-05	ATP synthase protein 8 [Source:UniProtKB/Swiss-Prot;Acc:Q35914]
ENSSSCG00000000849	ENSSSCG00000000849	2.57705	CD21nB	10201.8	0.253612	6.21834	5.02433e-10	1.3376e-08	endoplasmin precursor [Source:RefSeq peptide;Acc:NP_999268]
ENSSSCG00000024867	ISG2	2.57681	CD4CD8T	143.867	0.684516	2.30355	0.0212481	0.0859527	interferon stimulated exonuclease gene 2 [Source:HGNC Symbol;Acc:HGNC:613]
ENSSSCG00000011970	CMSS1	2.57653	CD21pB	704.4	0.247054	6.38134	1.75545e-10	3.76112e-09	cms1 ribosomal small subunit homolog (yeast) [Source:HGNC Symbol;Acc:HGNC:28666]
ENSSSCG00000014022	HNRNPH1	2.57647	SWC6gdT	21984.5	0.461942	3.4127	0.000643224	0.00346127	heterogeneous nuclear ribonucleoprotein H1 [Source:HGNC Symbol;Acc:HGNC:541]
ENSSSCG00000003755	MCOLN2	2.5764	SWC6gdT	1707.93	0.197265	7.99132	1.33505e-15	1.03547e-13	mucolipin 2 [Source:HGNC Symbol;Acc:HGNC:13357]
ENSSSCG00000040575	ISG15	2.57617	Myeloid	760.467	0.454828	3.46542	0.00052941	0.00205854	ISG15 ubiquitin-like modifier [Source:HGNC Symbol;Acc:HGNC:453]
ENSSSCG00000028983	TBC1D1	2.57601	SWC6gdT	5273.27	0.182389	8.64094	5.57548e-18	6.11935e-16	TBC1 domain family member 1 [Source:HGNC Symbol;Acc:HGNC:11578]
ENSSSCG00000032473	NYNRIN	2.57587	CD4T	616.8	0.461885	3.41182	0.000645299	0.00473357	NYN domain and retroviral integrase containing [Source:HGNC Symbol;Acc:HGNC:2165]
ENSSSCG00000034697	ENSSSCG00000034697	2.57581	CD4T	5265.2	0.356915	4.41508	1.00971e-05	0.000130303
ENSSSCG00000022815	PYGB	2.57578	SWC6gdT	4394.6	0.19138	8.23378	1.81398e-16	1.63596e-14	glycogen phosphorylase B [Source:HGNC Symbol;Acc:HGNC:9723]
ENSSSCG00000025582	PXDC1	2.57566	Myeloid	560.133	0.368706	4.27348	1.92445e-05	9.33657e-05	PX domain containing 1 [Source:HGNC Symbol;Acc:HGNC:21361]
ENSSSCG00000008360	CEP68	2.57563	SWC6gdT	3556.87	0.396722	3.97161	7.13882e-05	0.000533417	centrosomal protein 68 [Source:HGNC Symbol;Acc:HGNC:2976]
ENSSSCG00000015090	MPZL3	2.57551	CD8T	301.133	0.347554	4.53313	5.81156e-06	6.23104e-05	myelin protein zero like 3 [Source:HGNC Symbol;Acc:HGNC:27279]
ENSSSCG00000030801	ENSSSCG00000030801	2.57543	NK	691.8	0.332123	4.74351	2.10043e-06	4.42688e-05
ENSSSCG00000007033	AP3M2	2.57541	CD4T	245.333	0.263287	5.98362	2.18237e-09	6.08717e-08	adaptor related protein complex 3 mu 2 subunit [Source:HGNC Symbol;Acc:HGNC:57]
ENSSSCG00000012403	OGT	2.57518	CD4CD8T	22437	0.545836	2.88581	0.00390407	0.0228241	UDP-N-acetylglucosamine--peptide N-acetylglucosaminyltransferase 11 kDa subunit [Source:RefSeq peptide;Acc:NP_134837]
ENSSSCG00000015307	CDK14	2.57512	CD4T	494.467	0.417843	3.76966	0.00016347	0.0014684	cyclin dependent kinase 14 [Source:HGNC Symbol;Acc:HGNC:8883]
ENSSSCG00000000180	FKBP11	2.57474	CD8T	3053.8	0.259805	6.06124	1.35076e-09	3.17068e-08	FK56 binding protein 11 [Source:HGNC Symbol;Acc:HGNC:18624]
ENSSSCG00000036013	ENSSSCG00000036013	2.57466	NK	2040.67	1.44855	1.08706	0.27701	0.67283	trypsinogen precursor [Source:RefSeq peptide;Acc:NP_1156363]
ENSSSCG00000025704	DENND2D	2.57451	SWC6gdT	6816.87	0.226012	6.96649	3.24937e-12	1.43738e-10	DENN domain containing 2D [Source:HGNC Symbol;Acc:HGNC:26192]
ENSSSCG00000008747	NCAPG	2.57442	CD21nB	683.067	0.446621	3.52519	0.000423186	0.00337446	non-SMC condensin I complex subunit G [Source:HGNC Symbol;Acc:HGNC:2434]
ENSSSCG00000034795	SCAMP1	2.5743	NK	564.067	0.561441	2.80403	0.00504677	0.0340372	Secretory carrier-associated membrane protein 1 [Source:UniProtKB/Swiss-Prot;Acc:O77735]
ENSSSCG00000033807	C14orf132	2.57423	CD8T	111.133	0.962709	1.63521	0.102005	0.229839	chromosome 14 open reading frame 132 [Source:HGNC Symbol;Acc:HGNC:2346]
ENSSSCG00000004404	ENSSSCG00000004404	2.57415	CD21nB	26.4667	4.25634	0.369837	0.711504	1
ENSSSCG00000024614	ITSN1	2.57383	SWC6gdT	292.867	0.29001	5.42679	5.73758e-08	1.05954e-06	intersectin 1 [Source:HGNC Symbol;Acc:HGNC:6183]
ENSSSCG00000004726	LRRC57	2.5738	Myeloid	948.333	0.195755	8.03962	9.01144e-16	1.16877e-14	leucine-rich repeat-containing protein 57 [Source:RefSeq peptide;Acc:NP_123174]
ENSSSCG00000006288	SELP	2.57376	CD4T	112.2	0.512493	3.07079	0.0021349	0.012758	P-selectin precursor [Source:RefSeq peptide;Acc:NP_999243]
ENSSSCG00000001022	SSR1	2.57366	Myeloid	5012.93	0.182311	8.63171	6.04404e-18	9.07308e-17	signal sequence receptor, alpha [Source:RefSeq peptide;Acc:NP_117296]
ENSSSCG00000005020	ATL1	2.57358	CD21pB	35.9333	0.557087	2.82465	0.00473326	0.0228683	atlastin GTPase 1 [Source:HGNC Symbol;Acc:HGNC:11231]
ENSSSCG00000001506	RGL2	2.57357	SWC6gdT	3421.4	0.427743	3.67877	0.000234365	0.00149567	ral guanine nucleotide dissociation stimulator-like 2 [Source:RefSeq peptide;Acc:NP_1171822]
ENSSSCG00000036723	EMP1	2.57354	CD21nB	2340.13	0.466261	3.37481	0.000738658	0.00541155	epithelial membrane protein 1 [Source:RefSeq peptide;Acc:NP_19341]
ENSSSCG00000002446	ENSSSCG00000002446	2.57342	Myeloid	925.267	0.314657	5.00041	5.72073e-07	3.40087e-06	ataxin-3 [Source:RefSeq peptide;Acc:NP_1116553]
ENSSSCG00000036264	ENSSSCG00000036264	2.57341	CD21nB	125.533	0.907441	1.7339	0.0829365	0.246601
ENSSSCG00000023091	ENSSSCG00000023091	2.57329	Myeloid	2747.53	0.135155	11.6407	2.55902e-31	8.30889e-30
ENSSSCG00000000739	FOXM1	2.57329	CD21pB	183.133	0.526341	2.98911	0.00279791	0.0146626	forkhead box M1 [Source:HGNC Symbol;Acc:HGNC:3818]
ENSSSCG00000026055	PRIM1	2.57324	NK	718.6	0.446878	3.52051	0.000430725	0.00451854	DNA primase small subunit [Source:RefSeq peptide;Acc:NP_123598]
ENSSSCG00000030274	PPEF1	2.5731	NK	160.333	0.731576	2.15029	0.031532	0.144256	protein phosphatase with EF-hand domain 1 [Source:HGNC Symbol;Acc:HGNC:9243]
ENSSSCG00000011014	BAMBI	2.57305	CD4T	132.6	0.482717	3.25875	0.00111903	0.00751378	BMP and activin membrane-bound inhibitor homolog precursor [Source:RefSeq peptide;Acc:NP_1188414]
ENSSSCG00000039407	ENSSSCG00000039407	2.57283	SWC6gdT	4612.93	0.301968	5.20859	1.90284e-07	3.04506e-06
ENSSSCG00000031219	NAPB	2.57269	SWC6gdT	639	0.348741	4.5096	6.4949e-06	6.68097e-05	NSF attachment protein beta [Source:HGNC Symbol;Acc:HGNC:15751]
ENSSSCG00000030378	LIMK1	2.57266	Myeloid	432.067	0.31104	5.05613	4.27853e-07	2.59523e-06	LIM domain kinase 1 [Source:HGNC Symbol;Acc:HGNC:6613]
ENSSSCG00000037531	MAP3K11	2.57265	Myeloid	1201.73	0.346542	4.53812	5.67582e-06	2.97981e-05	mitogen-activated protein kinase kinase kinase 11 [Source:HGNC Symbol;Acc:HGNC:685]
ENSSSCG00000031657	ENSSSCG00000031657	2.5726	SWC6gdT	6579.93	0.520938	3.01879	0.00253786	0.0107054
ENSSSCG00000004766	ENSSSCG00000004766	2.57244	CD21pB	245.267	0.480733	3.27092	0.001072	0.00641874	DNA repair protein RAD51 homolog 1 [Source:RefSeq peptide;Acc:NP_1116653]
ENSSSCG00000027557	CDC14B	2.57217	SWC6gdT	1939.33	0.177912	8.83674	9.85514e-19	1.27394e-16	cell division cycle 14B [Source:HGNC Symbol;Acc:HGNC:1719]
ENSSSCG00000027812	IQSEC1	2.57208	Myeloid	2027.4	0.440083	3.57224	0.000353943	0.00142249	IQ motif and Sec7 domain 1 [Source:HGNC Symbol;Acc:HGNC:29112]
ENSSSCG00000003342	DVL1	2.57199	SWC6gdT	1058.87	0.461832	3.40382	0.000664504	0.00355115	dishevelled segment polarity protein 1 [Source:HGNC Symbol;Acc:HGNC:384]
ENSSSCG00000004538	WDR7	2.57191	Myeloid	1099.33	0.172488	9.11315	8.00263e-20	1.34347e-18	WD repeat domain 7 [Source:HGNC Symbol;Acc:HGNC:1349]
ENSSSCG00000000082	CACNA1I	2.57187	CD4CD8T	79.2	0.575896	2.72944	0.00634418	0.0335035	calcium voltage-gated channel subunit alpha1 I [Source:HGNC Symbol;Acc:HGNC:1396]
ENSSSCG00000027826	ENSSSCG00000027826	2.5713	CD21pB	35472.9	0.214074	7.33996	2.13653e-13	6.19861e-12
ENSSSCG00000032734	VOPP1	2.57113	CD21pB	2141.6	0.19962	7.87063	3.52869e-15	1.20389e-13	VOPP1, WBP1/VOPP1 family member [Source:HGNC Symbol;Acc:HGNC:34518]
ENSSSCG00000038954	PLIN3	2.57088	Myeloid	952.533	0.250086	6.28134	3.35659e-10	2.79531e-09	perilipin-3 [Source:RefSeq peptide;Acc:NP_126948]
ENSSSCG00000010253	HK1	2.57084	Myeloid	4939.6	0.211808	7.41633	1.20408e-13	1.34565e-12	hexokinase-1 [Source:RefSeq peptide;Acc:NP_123113]
ENSSSCG00000038001	RBKS	2.57064	Myeloid	453.6	0.352586	4.45463	8.40384e-06	4.29005e-05	ribokinase [Source:RefSeq peptide;Acc:NP_13275]
ENSSSCG00000017259	PRKAR1A	2.57042	NK	9653.53	0.428279	3.66682	0.000245586	0.00280068	cAMP-dependent protein kinase type I-alpha regulatory subunit [Source:RefSeq peptide;Acc:NP_999191]
ENSSSCG00000024059	VAT1	2.57031	CD21nB	2959.13	0.436296	3.5992	0.000319201	0.0026263	vesicle amine transport 1 [Source:HGNC Symbol;Acc:HGNC:16919]
ENSSSCG00000003555	HMGN2	2.56996	CD21nB	31240.6	0.297281	5.28108	1.28428e-07	2.40213e-06	Non-histone chromosomal protein HMG-17 [Source:UniProtKB/Swiss-Prot;Acc:P8272]
ENSSSCG00000008943	SLC4A4	2.56994	Myeloid	1028	0.3171	4.95092	7.38627e-07	4.3378e-06	electrogenic sodium bicarbonate cotransporter 1 [Source:RefSeq peptide;Acc:NP_12574]
ENSSSCG00000035940	SPSB1	2.56958	SWC6gdT	528.933	0.38657	4.06028	4.90138e-05	0.000387896	splA/ryanodine receptor domain and SOCS box containing 1 [Source:HGNC Symbol;Acc:HGNC:3628]
ENSSSCG00000014580	RIC3	2.5695	CD8T	255.2	0.278533	5.63487	1.75194e-08	3.37034e-07	RIC3 acetylcholine receptor chaperone [Source:HGNC Symbol;Acc:HGNC:3338]
ENSSSCG00000034896	ENSSSCG00000034896	2.56929	CD21pB	1447.07	0.358492	4.37748	1.20061e-05	0.000123173	Hypoxanthine-guanine phosphoribosyltransferase [Source:UniProtKB/Swiss-Prot;Acc:Q45FY6]
ENSSSCG00000035650	ENSSSCG00000035650	2.56927	SWC6gdT	5823.73	0.227066	6.91108	4.80964e-12	2.03474e-10
ENSSSCG00000029365	MSI1	2.56919	CD4T	140.867	0.530652	2.95709	0.00310559	0.0173005	RNA-binding protein Musashi homolog 1 [Source:RefSeq peptide;Acc:NP_132499]
ENSSSCG00000013064	ENSSSCG00000013064	2.56911	CD8T	63084.7	0.191698	8.18531	2.71605e-16	1.34716e-14
ENSSSCG00000013895	MAST3	2.5689	SWC6gdT	5679	0.240148	6.53304	6.44466e-11	2.1422e-09	microtubule associated serine/threonine kinase 3 [Source:HGNC Symbol;Acc:HGNC:1936]
ENSSSCG00000037748	ENSSSCG00000037748	2.56883	CD21pB	60.3333	0.944098	1.66173	0.0965678	0.25372
ENSSSCG00000031819	TP53I11	2.56867	SWC6gdT	4714	0.320449	4.89522	9.8197e-07	1.27788e-05	tumor protein p53 inducible protein 11 [Source:HGNC Symbol;Acc:HGNC:16842]
ENSSSCG00000010621	ADD3	2.5685	CD4T	16727.3	0.138049	11.3619	6.47429e-30	1.89381e-27	adducin 3 [Source:HGNC Symbol;Acc:HGNC:245]
ENSSSCG00000011395	RBM5	2.5684	SWC6gdT	8182.87	0.43041	3.64396	0.000268472	0.00168468	RNA binding motif protein 5 [Source:HGNC Symbol;Acc:HGNC:992]
ENSSSCG00000024052	GPX4	2.56835	CD8T	4837.53	0.300264	5.22323	1.75826e-07	2.79456e-06	Phospholipid hydroperoxide glutathione peroxidase, mitochondrial [Source:UniProtKB/Swiss-Prot;Acc:P36968]
ENSSSCG00000001400	DDX39B	2.56789	SWC6gdT	16555.5	0.40147	3.90537	9.40804e-05	0.00067899	spliceosome RNA helicase DDX39B [Source:RefSeq peptide;Acc:NP_15157]
ENSSSCG00000001885	C15orf39	2.56769	NK	344.733	0.71157	2.20314	0.0275846	0.13044	chromosome 15 open reading frame 39 [Source:HGNC Symbol;Acc:HGNC:24497]
ENSSSCG00000034883	AMIGO1	2.56737	CD8T	242.133	0.259192	6.04712	1.47454e-09	3.40517e-08	adhesion molecule with Ig like domain 1 [Source:HGNC Symbol;Acc:HGNC:2824]
ENSSSCG00000038269	ENSSSCG00000038269	2.56727	Myeloid	153.933	0.488941	3.20545	0.00134852	0.00484967
ENSSSCG00000015310	AKAP9	2.56706	SWC6gdT	4072.87	0.564384	2.77659	0.00549326	0.0204603	A-kinase anchor protein 9 [Source:RefSeq peptide;Acc:NP_124753]
ENSSSCG00000007513	RAB22A	2.56694	SWC6gdT	2723.67	0.227214	6.89635	5.33563e-12	2.21695e-10	ras-related protein Rab-22A [Source:RefSeq peptide;Acc:NP_1116646]
ENSSSCG00000017929	RNASEK	2.56691	Myeloid	962.333	0.306545	5.11152	3.19569e-07	1.97025e-06	ribonuclease K [Source:HGNC Symbol;Acc:HGNC:33911]
ENSSSCG00000017126	NARF	2.56681	SWC6gdT	1742.73	0.247237	6.33727	2.33872e-10	7.03065e-09	nuclear prelamin A recognition factor [Source:HGNC Symbol;Acc:HGNC:29916]
ENSSSCG00000005170	DENND4C	2.56679	SWC6gdT	954.8	0.209498	7.47877	7.50224e-14	4.52233e-12	DENN domain containing 4C [Source:HGNC Symbol;Acc:HGNC:2679]
ENSSSCG00000007979	LUC7L	2.56659	SWC6gdT	2837.27	0.417342	3.75373	0.00017422	0.00116554	LUC7 like [Source:HGNC Symbol;Acc:HGNC:6723]
ENSSSCG00000013260	MDK	2.56656	CD21nB	216.467	0.411741	3.80472	0.000141963	0.00129538	midkine precursor [Source:RefSeq peptide;Acc:NP_1182281]
ENSSSCG00000035276	GAPT	2.56621	CD21nB	128.333	1.03183	1.51789	0.129042	0.343698	GRB2 binding adaptor protein, transmembrane [Source:HGNC Symbol;Acc:HGNC:26588]
ENSSSCG00000011877	CD86	2.56608	CD4CD8T	2682.67	0.276155	5.67102	1.41949e-08	3.73627e-07	T-lymphocyte activation antigen CD86 precursor [Source:RefSeq peptide;Acc:NP_999387]
ENSSSCG00000011234	ENSSSCG00000011234	2.56605	CD21nB	3637.73	0.182323	8.58942	8.74073e-18	5.08448e-16	CKLF-like MARVEL transmembrane domain-containing protein 7 [Source:RefSeq peptide;Acc:NP_123851]
ENSSSCG00000023050	SEPTIN10	2.5659	SWC6gdT	61.8667	0.943057	1.66045	0.0968236	0.213463	septin 1 [Source:HGNC Symbol;Acc:HGNC:14349]
ENSSSCG00000003863	ZFYVE9	2.56577	CD21nB	445.467	0.318695	4.91308	8.9657e-07	1.4467e-05	zinc finger FYVE-type containing 9 [Source:HGNC Symbol;Acc:HGNC:6775]
ENSSSCG00000015016	POU2AF1	2.56571	NK	1898.6	0.396583	3.948	7.88057e-05	0.00104237	POU domain class 2-associating factor 1 [Source:RefSeq peptide;Acc:NP_123989]
ENSSSCG00000002006	PSME1	2.56557	CD8T	16418.6	0.191842	8.16072	3.33027e-16	1.62358e-14	proteasome activator complex subunit 1 [Source:RefSeq peptide;Acc:NP_999469]
ENSSSCG00000012434	ATRX	2.56511	SWC6gdT	3551.27	0.415887	3.76332	0.000167675	0.00112759	ATRX, chromatin remodeler [Source:HGNC Symbol;Acc:HGNC:886]
ENSSSCG00000012525	BEX1	2.56506	NK	67.5333	1.06359	1.47149	0.141158	0.430693	brain expressed, X-linked 1 [Source:RefSeq peptide;Acc:NP_12317]
ENSSSCG00000007435	ENSSSCG00000007435	2.565	CD8T	275.8	0.756158	2.06968	0.0384823	0.106788	phospholipid transfer protein precursor [Source:RefSeq peptide;Acc:NP_999448]
ENSSSCG00000013256	ARHGAP1	2.56486	Myeloid	3927.13	0.220203	7.10645	1.19068e-12	1.22805e-11	Rho GTPase activating protein 1 [Source:HGNC Symbol;Acc:HGNC:673]
ENSSSCG00000012149	RBBP7	2.56441	NK	5155.67	0.258421	6.05371	1.41547e-09	5.67847e-08	RB binding protein 7, chromatin remodeling factor [Source:HGNC Symbol;Acc:HGNC:989]
ENSSSCG00000032381	LITAF	2.56437	CD8T	3140.4	0.36042	4.3404	1.42226e-05	0.000136232	lipopolysaccharide induced TNF factor [Source:HGNC Symbol;Acc:HGNC:16841]
ENSSSCG00000017233	RAB37	2.56385	SWC6gdT	1258.2	0.442924	3.53075	0.000414375	0.00239605	RAB37, member RAS oncogene family [Source:HGNC Symbol;Acc:HGNC:3268]
ENSSSCG00000037015	SESN3	2.56382	CD21pB	2934.87	0.337073	4.63942	3.49394e-06	4.00873e-05	sestrin 3 [Source:HGNC Symbol;Acc:HGNC:236]
ENSSSCG00000040586	PAOX	2.5634	CD8T	1074.4	0.362482	4.31306	1.61014e-05	0.000152562	polyamine oxidase [Source:HGNC Symbol;Acc:HGNC:2837]
ENSSSCG00000003403	CENPS	2.56335	NK	325.933	0.49067	3.18615	0.00144178	0.0123862	centromere protein S [Source:RefSeq peptide;Acc:NP_1191864]
ENSSSCG00000037645	COTL1	2.56323	CD4T	13453.9	0.303034	5.15861	2.48796e-07	4.6836e-06	coactosin like F-actin binding protein 1 [Source:HGNC Symbol;Acc:HGNC:1834]
ENSSSCG00000005715	PRRC2B	2.56314	SWC6gdT	10845.7	0.368692	4.2397	2.23821e-05	0.000195637	proline rich coiled-coil 2B [Source:HGNC Symbol;Acc:HGNC:28121]
ENSSSCG00000007606	TRRAP	2.56265	SWC6gdT	4973.47	0.393338	3.97279	7.10363e-05	0.00053144	transformation/transcription domain associated protein [Source:HGNC Symbol;Acc:HGNC:12347]
ENSSSCG00000003429	CLCN6	2.56263	SWC6gdT	574.667	0.366122	4.26805	1.97187e-05	0.000174986	chloride voltage-gated channel 6 [Source:HGNC Symbol;Acc:HGNC:224]
ENSSSCG00000032960	MANEAL	2.5625	SWC6gdT	292.8	0.487769	3.20336	0.00135833	0.00638498	mannosidase endo-alpha like [Source:HGNC Symbol;Acc:HGNC:26452]
ENSSSCG00000026964	STK36	2.56248	Myeloid	166.333	0.296909	5.26248	1.42122e-07	9.17563e-07	serine/threonine kinase 36 [Source:HGNC Symbol;Acc:HGNC:1729]
ENSSSCG00000026152	PRKD2	2.56232	SWC6gdT	5633.8	0.239079	6.53476	6.37135e-11	2.1239e-09	protein kinase D2 [Source:HGNC Symbol;Acc:HGNC:17293]
ENSSSCG00000010494	SORBS1	2.56221	SWC6gdT	146.733	0.393633	3.9687	7.22668e-05	0.000538553	sorbin and SH3 domain containing 1 [Source:HGNC Symbol;Acc:HGNC:14565]
ENSSSCG00000039080	TRIB2	2.562	SWC6gdT	3046.2	0.264916	5.89623	3.7189e-09	8.74053e-08	tribbles pseudokinase 2 [Source:HGNC Symbol;Acc:HGNC:389]
ENSSSCG00000022692	RINL	2.5618	CD4CD8T	1172	0.229159	6.81538	9.40122e-12	4.83955e-10	Ras and Rab interactor like [Source:HGNC Symbol;Acc:HGNC:24795]
ENSSSCG00000031610	ENSSSCG00000031610	2.56145	SWC6gdT	950.067	0.465103	3.35721	0.000787337	0.00408012
ENSSSCG00000017578	ITGA3	2.56143	CD8T	308.733	0.440807	3.54222	0.000396774	0.00242572	integrin subunit alpha 3 [Source:HGNC Symbol;Acc:HGNC:6139]
ENSSSCG00000000297	PDE1B	2.56114	CD21pB	1063.27	0.506457	3.08248	0.00205285	0.0112761	phosphodiesterase 1B [Source:HGNC Symbol;Acc:HGNC:8775]
ENSSSCG00000013649	ICAM3	2.56089	CD4CD8T	1639.2	0.391951	3.98235	6.82363e-05	0.000728982	intercellular adhesion molecule 3 precursor [Source:RefSeq peptide;Acc:NP_1138851]
ENSSSCG00000025955	SSBP4	2.56082	SWC6gdT	2327.13	0.227936	6.84761	7.50934e-12	2.99191e-10	single stranded DNA binding protein 4 [Source:HGNC Symbol;Acc:HGNC:15676]
ENSSSCG00000017260	WIPI1	2.56059	SWC6gdT	228.733	0.298358	5.23058	1.68982e-07	2.74572e-06	WD repeat domain phosphoinositide-interacting protein 1 [Source:RefSeq peptide;Acc:NP_1177223]
ENSSSCG00000036086	PAX5	2.56054	NK	4561.33	0.801245	1.94765	0.0514569	0.207002	paired box 5 [Source:HGNC Symbol;Acc:HGNC:8619]
ENSSSCG00000018081	ATP6	2.56053	CD21pB	225986	0.273883	5.69778	1.21375e-08	2.06142e-07	ATP synthase subunit a [Source:UniProtKB/Swiss-Prot;Acc:Q35915]
ENSSSCG00000012152	ENSSSCG00000012152	2.56029	NK	294.6	0.821987	1.89819	0.0576707	0.224295
ENSSSCG00000015074	SIDT2	2.56014	SWC6gdT	5915.4	0.199157	7.83371	4.7369e-15	3.33995e-13	SID1 transmembrane family member 2 [Source:HGNC Symbol;Acc:HGNC:24272]
ENSSSCG00000017991	PIK3R5	2.55993	SWC6gdT	4938.93	0.217959	7.15699	8.24686e-13	4.17148e-11	phosphoinositide 3-kinase regulatory subunit 5 [Source:RefSeq peptide;Acc:NP_99916]
ENSSSCG00000022401	AGTRAP	2.55986	Myeloid	1814.13	0.429323	3.6333	0.00027982	0.00113986	angiotensin II receptor associated protein [Source:HGNC Symbol;Acc:HGNC:13539]
ENSSSCG00000035037	ENSSSCG00000035037	2.55972	CD21nB	620.533	0.743903	2.09667	0.0360226	0.128989
ENSSSCG00000000807	SLC38A1	2.55938	CD21pB	277.667	0.396276	3.9351	8.31627e-05	0.000712041	solute carrier family 38 member 1 [Source:HGNC Symbol;Acc:HGNC:13447]
ENSSSCG00000022486	CBLB	2.55919	NK	2067.27	0.372032	4.19101	2.77709e-05	0.000420139	Cbl proto-oncogene B [Source:HGNC Symbol;Acc:HGNC:1542]
ENSSSCG00000010765	INPP5A	2.55918	SWC6gdT	535.333	0.515879	3.02237	0.00250802	0.0106026	inositol polyphosphate-5-phosphatase A [Source:HGNC Symbol;Acc:HGNC:676]
ENSSSCG00000006418	ENSSSCG00000006418	2.55916	CD4T	15066.7	0.362835	4.29716	1.72998e-05	0.000206655
ENSSSCG00000006954	EEF1D	2.55903	CD8T	13525.8	0.335633	4.64506	3.39979e-06	3.86302e-05	eukaryotic translation elongation factor 1 delta [Source:HGNC Symbol;Acc:HGNC:3211]
ENSSSCG00000005654	SPTAN1	2.55894	SWC6gdT	23786.3	0.223364	6.97936	2.96526e-12	1.33196e-10	spectrin alpha, non-erythrocytic 1 [Source:HGNC Symbol;Acc:HGNC:11273]
ENSSSCG00000016210	ABCB6	2.55892	Myeloid	170.133	0.281332	5.54119	3.00423e-08	2.09163e-07	ATP binding cassette subfamily B member 6 (Langereis blood group) [Source:HGNC Symbol;Acc:HGNC:47]
ENSSSCG00000001650	PTCRA	2.55867	CD4CD8T	88.5333	1.14945	1.35602	0.175093	0.408638	pre T-cell antigen receptor alpha isoform 1 precursor [Source:RefSeq peptide;Acc:NP_124419]
ENSSSCG00000020926	SDHB	2.55866	Myeloid	3866.4	0.236143	6.6005	4.09787e-11	3.7539e-10	succinate dehydrogenase [Source:RefSeq peptide;Acc:NP_198423]
ENSSSCG00000007586	FSCN1	2.55806	CD21nB	695.933	0.419688	3.71241	0.000205295	0.00178773	fascin [Source:RefSeq peptide;Acc:NP_1139772]
ENSSSCG00000036810	ARL11	2.55801	CD21nB	108.533	0.528944	2.94552	0.00322417	0.0190794	ADP ribosylation factor like GTPase 11 [Source:HGNC Symbol;Acc:HGNC:2446]
ENSSSCG00000004917	MALT1	2.55794	CD4T	3464.47	0.368978	4.22232	2.41804e-05	0.000278918	MALT1 paracaspase [Source:HGNC Symbol;Acc:HGNC:6819]
ENSSSCG00000004490	SETBP1	2.55793	Myeloid	64	0.871133	1.7884	0.0737118	0.176817	SET binding protein 1 [Source:HGNC Symbol;Acc:HGNC:15573]
ENSSSCG00000032796	GRINA	2.55734	Myeloid	232.533	0.389275	4.00061	6.31803e-05	0.000284348	glutamate ionotropic receptor NMDA type subunit associated protein 1 [Source:HGNC Symbol;Acc:HGNC:4589]
ENSSSCG00000005471	SNX30	2.55724	NK	187.467	0.564551	2.75837	0.00580909	0.0382041	sorting nexin family member 3 [Source:HGNC Symbol;Acc:HGNC:23685]
ENSSSCG00000013766	IL27RA	2.55721	CD8T	8634.47	0.253807	6.13543	8.49306e-10	2.06586e-08	interleukin-27 receptor subunit alpha precursor [Source:RefSeq peptide;Acc:NP_123813]
ENSSSCG00000009720	DDX60	2.55721	CD4CD8T	688.2	0.254661	6.11483	9.66609e-10	3.32708e-08	DExD/H-box helicase 6 [Source:HGNC Symbol;Acc:HGNC:25942]
ENSSSCG00000004044	IGF2R	2.55717	Myeloid	3871	0.244655	6.36475	1.95607e-10	1.6684e-09	cation-independent mannose-6-phosphate receptor precursor [Source:RefSeq peptide;Acc:NP_123142]
ENSSSCG00000002056	TRAV41	2.55713	NK	27	2.2932	0.679019	0.497126	0.958343	T cell receptor alpha variable 41 [Source:HGNC Symbol;Acc:HGNC:12142]
ENSSSCG00000011870	PDIA5	2.55709	Myeloid	731.667	0.306706	5.07682	3.83798e-07	2.33898e-06	protein disulfide isomerase family A member 5 [Source:HGNC Symbol;Acc:HGNC:24811]
ENSSSCG00000002444	FBLN5	2.55701	NK	55.2667	1.20275	1.29455	0.195476	0.537713	fibulin 5 [Source:HGNC Symbol;Acc:HGNC:362]
ENSSSCG00000009425	ENSSSCG00000009425	2.55684	CD4CD8T	820.8	0.380435	4.09227	4.27174e-05	0.000493519
ENSSSCG00000012352	KLF8	2.55676	SWC6gdT	213.6	0.329231	4.72846	2.26231e-06	2.63198e-05	Krueppel-like factor 8 [Source:RefSeq peptide;Acc:NP_1177179]
ENSSSCG00000039544	ENSSSCG00000039544	2.55665	CD4T	121632	0.222108	7.00851	2.40872e-12	1.10801e-10
ENSSSCG00000014565	ENSSSCG00000014565	2.55661	CD8T	12255.1	0.278462	5.59001	2.27058e-08	4.26735e-07
ENSSSCG00000015894	DPP4	2.55659	CD4CD8T	1812.73	0.489866	3.17758	0.00148512	0.0104209	Dipeptidyl peptidase 4 Dipeptidyl peptidase 4 membrane form Dipeptidyl peptidase 4 soluble form [Source:UniProtKB/Swiss-Prot;Acc:P22411]
ENSSSCG00000003710	TTC39C	2.55656	CD4CD8T	1568.47	0.216623	7.18556	6.69334e-13	4.25521e-11	tetratricopeptide repeat domain 39C [Source:HGNC Symbol;Acc:HGNC:26595]
ENSSSCG00000033020	SLA2	2.55642	CD4CD8T	3747.67	0.422277	3.68579	0.000227993	0.00210681	Src like adaptor 2 [Source:HGNC Symbol;Acc:HGNC:17329]
ENSSSCG00000005361	ALDH1B1	2.55584	NK	409.533	0.734194	2.11911	0.034081	0.15297	aldehyde dehydrogenase 1 family member B1 [Source:HGNC Symbol;Acc:HGNC:47]
ENSSSCG00000039812	RAP2A	2.55573	NK	2807.13	0.411556	3.78011	0.000156762	0.00189778	RAP2A, member of RAS oncogene family [Source:HGNC Symbol;Acc:HGNC:9861]
ENSSSCG00000003697	NDC8	2.55538	CD21pB	348.133	0.498627	3.11932	0.00181271	0.0101278	NDC8, kinetochore complex component [Source:HGNC Symbol;Acc:HGNC:1699]
ENSSSCG00000010568	NPM3	2.55536	CD8T	824.267	0.346296	4.4914	7.07571e-06	7.39868e-05	nucleophosmin/nucleoplasmin 3 [Source:HGNC Symbol;Acc:HGNC:7931]
ENSSSCG00000040486	BIRC5	2.55534	CD21pB	911	0.403044	3.85898	0.000113864	0.000936837	Baculoviral IAP repeat-containing protein 5 [Source:UniProtKB/Swiss-Prot;Acc:Q9GLN5]
ENSSSCG00000011979	GPR15	2.555	CD4CD8T	504.133	0.52339	2.97101	0.00296826	0.0182616	G protein-coupled receptor 15 [Source:HGNC Symbol;Acc:HGNC:4469]
ENSSSCG00000000950	E2F7	2.55493	CD4CD8T	330.333	0.511321	3.041	0.00235793	0.0151391	E2F transcription factor 7 [Source:HGNC Symbol;Acc:HGNC:2382]
ENSSSCG00000006663	OTUD7B	2.55472	SWC6gdT	450.333	0.311242	4.99521	5.87705e-07	8.13971e-06	OTU deubiquitinase 7B [Source:HGNC Symbol;Acc:HGNC:16683]
ENSSSCG00000033010	AHNAK	2.55461	CD21pB	49376.7	0.549577	2.82874	0.00467311	0.0226152	AHNAK nucleoprotein [Source:HGNC Symbol;Acc:HGNC:347]
ENSSSCG00000001229	ENSSSCG00000001229	2.55402	SWC6gdT	240678	0.224773	6.91373	4.72079e-12	2.01178e-10	MHC class I antigen 2 precursor [Source:RefSeq peptide;Acc:NP_117174]
ENSSSCG00000023776	CCSAP	2.55396	NK	1183.87	0.348544	4.45842	8.25652e-06	0.000145982	centriole, cilia and spindle associated protein [Source:HGNC Symbol;Acc:HGNC:29578]
ENSSSCG00000039740	FAU	2.55391	CD8T	45679.9	0.181976	8.5391	1.35276e-17	7.52795e-16	FAU, ubiquitin like and ribosomal protein S3 fusion [Source:HGNC Symbol;Acc:HGNC:3597]
ENSSSCG00000009926	TCHP	2.55376	CD4T	1507.33	0.349004	4.45196	8.50882e-06	0.000111702	trichoplein keratin filament binding [Source:HGNC Symbol;Acc:HGNC:28135]
ENSSSCG00000001543	RPL1A	2.55354	CD21pB	64040.3	0.1174	13.2329	5.66878e-40	1.08116e-37	ribosomal protein L1a [Source:HGNC Symbol;Acc:HGNC:1299]
ENSSSCG00000001563	STK38	2.55347	CD4T	14222.7	0.1521	10.2135	1.72514e-24	3.12386e-22	serine/threonine kinase 38 [Source:HGNC Symbol;Acc:HGNC:17847]
ENSSSCG00000031888	DDIT4	2.55346	SWC6gdT	3054.53	0.315406	4.92525	8.4251e-07	1.12277e-05	DNA damage-inducible transcript 4 protein [Source:RefSeq peptide;Acc:NP_123381]
ENSSSCG00000007520	GNAS	2.5531	NK	45032.1	0.238162	6.52121	6.97415e-11	3.63844e-09	guanine nucleotide-binding protein G(s) subunit alpha isoform f [Source:RefSeq peptide;Acc:NP_1165455]
ENSSSCG00000022155	RBPJ	2.55302	Myeloid	777.667	0.318158	4.88128	1.05397e-06	6.08231e-06	recombination signal binding protein for immunoglobulin kappa J region [Source:HGNC Symbol;Acc:HGNC:5724]
ENSSSCG00000040296	EHHADH	2.55262	SWC6gdT	176.8	0.408823	3.79777	0.000146003	0.00100094	enoyl-CoA hydratase and 3-hydroxyacyl CoA dehydrogenase [Source:HGNC Symbol;Acc:HGNC:3247]
ENSSSCG00000017608	ENSSSCG00000017608	2.5526	NK	326.067	0.587998	2.64048	0.00827884	0.0504801
ENSSSCG00000039978	ENSSSCG00000039978	2.55243	SWC6gdT	482.533	0.389363	3.98711	6.68844e-05	0.000504626
ENSSSCG00000002276	PLEKHG3	2.55239	SWC6gdT	1863.13	0.220493	7.04057	1.91462e-12	8.94565e-11	pleckstrin homology and RhoGEF domain containing G3 [Source:HGNC Symbol;Acc:HGNC:2364]
ENSSSCG00000026169	MFSD12	2.55233	Myeloid	928.867	0.369263	4.20386	2.624e-05	0.000125011	major facilitator superfamily domain containing 12 [Source:HGNC Symbol;Acc:HGNC:28299]
ENSSSCG00000034757	FGF11	2.55219	SWC6gdT	648.2	0.429866	3.61086	0.000305181	0.00186966	fibroblast growth factor 11 [Source:HGNC Symbol;Acc:HGNC:3667]
ENSSSCG00000025406	PIK3C2A	2.55212	Myeloid	592.4	0.457341	3.39379	0.000689322	0.00262506	phosphatidylinositol-4-phosphate 3-kinase catalytic subunit type 2 alpha [Source:HGNC Symbol;Acc:HGNC:8971]
ENSSSCG00000008682	NSD2	2.55143	NK	2222.67	0.368951	4.20497	2.6112e-05	0.000399194	nuclear receptor binding SET domain protein 2 [Source:HGNC Symbol;Acc:HGNC:12766]
ENSSSCG00000023483	PLXNA3	2.55139	CD4T	638.533	0.464503	3.33989	0.000838103	0.00588865	plexin A3 [Source:HGNC Symbol;Acc:HGNC:911]
ENSSSCG00000001518	ITPR3	2.55111	CD4T	3546.93	0.356268	4.35378	1.33811e-05	0.00016665	inositol 1,4,5-trisphosphate receptor type 3 [Source:HGNC Symbol;Acc:HGNC:6182]
ENSSSCG00000011672	RASA2	2.55093	CD4T	2173.47	0.399845	3.87881	0.000104968	0.00100543	RAS p21 protein activator 2 [Source:HGNC Symbol;Acc:HGNC:9872]
ENSSSCG00000010929	CYB5R1	2.55089	Myeloid	199.2	0.304395	5.09498	3.48784e-07	2.13903e-06	cytochrome b5 reductase 1 [Source:RefSeq peptide;Acc:NP_123847]
ENSSSCG00000008645	ID2	2.55087	Myeloid	4749.27	0.909856	1.70452	0.0882843	0.207118	DNA-binding protein inhibitor ID-2 [Source:UniProtKB/Swiss-Prot;Acc:Q2VIU1]
ENSSSCG00000022333	C16orf87	2.55081	CD21pB	387.6	0.265935	5.83154	5.4919e-09	9.73974e-08	chromosome 16 open reading frame 87 [Source:HGNC Symbol;Acc:HGNC:33754]
ENSSSCG00000005364	TDRD7	2.55058	SWC6gdT	849.067	0.304698	5.08891	3.60137e-07	5.24748e-06	tudor domain containing 7 [Source:HGNC Symbol;Acc:HGNC:3831]
ENSSSCG00000039803	ENSSSCG00000039803	2.54998	CD8T	417.333	0.408093	3.79811	0.000145802	0.00103762
ENSSSCG00000006033	EIF3E	2.54998	CD8T	34440.6	0.205762	7.53287	4.96362e-14	1.95934e-12	eukaryotic translation initiation factor 3 subunit E [Source:HGNC Symbol;Acc:HGNC:3277]
ENSSSCG00000026078	GLCE	2.5499	Myeloid	705.667	0.331395	4.6769	2.91251e-06	1.58782e-05	glucuronic acid epimerase [Source:HGNC Symbol;Acc:HGNC:17855]
ENSSSCG00000012317	GSPT2	2.54984	CD4T	800.267	0.305649	5.07065	3.96453e-07	7.07783e-06	G1 to S phase transition 2 [Source:HGNC Symbol;Acc:HGNC:4622]
ENSSSCG00000040533	C19orf54	2.54976	CD8T	362.4	0.326191	4.75109	2.02325e-06	2.42704e-05	chromosome 19 open reading frame 54 [Source:HGNC Symbol;Acc:HGNC:24758]
ENSSSCG00000026914	PLA2G16	2.54965	CD21nB	1253.2	0.413499	3.74764	0.000178504	0.00158286	HRAS-like suppressor 3 [Source:RefSeq peptide;Acc:NP_1231443]
ENSSSCG00000035059	MCM1	2.54933	CD21nB	350.133	0.358191	4.32543	1.52235e-05	0.000179625	minichromosome maintenance 1 replication initiation factor [Source:HGNC Symbol;Acc:HGNC:1843]
ENSSSCG00000015823	ENSSSCG00000015823	2.54926	NK	667.667	0.464797	3.3332	0.000858547	0.00799707
ENSSSCG00000038220	RXRA	2.54925	NK	1742.27	0.53204	2.91191	0.00359228	0.0259099	retinoid X receptor alpha [Source:HGNC Symbol;Acc:HGNC:1477]
ENSSSCG00000007235	TPX2	2.54918	CD21pB	1654.07	0.347238	4.46143	8.14153e-06	8.67386e-05	TPX2, microtubule nucleation factor [Source:HGNC Symbol;Acc:HGNC:1249]
ENSSSCG00000016574	KCP	2.54858	CD21nB	158.667	0.613796	2.52296	0.0116372	0.0537676	kielin/chordin-like protein [Source:HGNC Symbol;Acc:HGNC:17585]
ENSSSCG00000040435	STAT6	2.54832	Myeloid	6340.13	0.209605	7.38685	1.50348e-13	1.67617e-12	signal transducer and activator of transcription 6 isoform 2 [Source:RefSeq peptide;Acc:NP_12393]
ENSSSCG00000000703	VAMP1	2.54827	CD4T	196.6	0.401999	3.85143	0.000117429	0.00110735	vesicle associated membrane protein 1 [Source:HGNC Symbol;Acc:HGNC:12642]
ENSSSCG00000010683	GRK5	2.54789	SWC6gdT	3213.8	0.34486	4.48847	7.17367e-06	7.28259e-05	G protein-coupled receptor kinase 5 [Source:HGNC Symbol;Acc:HGNC:4544]
ENSSSCG00000033892	EVA1B	2.54783	CD21nB	88.2	0.661512	2.33984	0.0192921	0.0793369	eva-1 homolog B [Source:HGNC Symbol;Acc:HGNC:25558]
ENSSSCG00000034706	MFAP3	2.54769	Myeloid	778.4	0.234345	6.60435	3.99256e-11	3.6632e-10	microfibril associated protein 3 [Source:HGNC Symbol;Acc:HGNC:734]
ENSSSCG00000001097	RIPOR2	2.5472	CD4CD8T	22563.5	0.185905	8.32254	8.60967e-17	9.44952e-15	RHO family interacting cell polarization regulator 2 [Source:HGNC Symbol;Acc:HGNC:13872]
ENSSSCG00000029352	CCNL1	2.54645	SWC6gdT	12686.9	0.635441	2.43367	0.0149466	0.046051	cyclin L1 [Source:HGNC Symbol;Acc:HGNC:2569]
ENSSSCG00000008159	IL1RL1	2.54625	CD4T	815.267	0.771917	2.00313	0.0451639	0.137212	interleukin 1 receptor like 1 [Source:HGNC Symbol;Acc:HGNC:5998]
ENSSSCG00000000363	GDF11	2.54592	CD8T	144.4	0.377264	4.09771	4.17265e-05	0.000350527	growth/differentiation factor 11 precursor [Source:RefSeq peptide;Acc:NP_1231239]
ENSSSCG00000017936	GABARAP	2.54567	Myeloid	12299.6	0.205544	7.51991	5.48145e-14	6.27052e-13	gamma-aminobutyric acid receptor-associated protein [Source:RefSeq peptide;Acc:NP_1177217]
ENSSSCG00000027477	TBC1D2B	2.54559	NK	2173.73	0.309783	4.98926	6.06107e-07	1.42166e-05	TBC1 domain family member 2B [Source:HGNC Symbol;Acc:HGNC:29183]
ENSSSCG00000027197	DYRK1B	2.54558	CD8T	2176.87	0.275849	5.60298	2.10692e-08	3.97717e-07	dual specificity tyrosine phosphorylation regulated kinase 1B [Source:HGNC Symbol;Acc:HGNC:392]
ENSSSCG00000023912	ORAI2	2.54513	CD4T	389.2	0.318183	4.85612	1.19707e-06	1.92883e-05	ORAI calcium release-activated calcium modulator 2 [Source:HGNC Symbol;Acc:HGNC:21667]
ENSSSCG00000013568	ENSSSCG00000013568	2.54498	CD4T	18168.6	0.441314	3.50086	0.00046376	0.00358683
ENSSSCG00000038604	DOCK6	2.54497	SWC6gdT	480.933	0.440769	3.50517	0.000456312	0.0025985	dedicator of cytokinesis 6 [Source:HGNC Symbol;Acc:HGNC:19189]
ENSSSCG00000016857	DAB2	2.54487	NK	131.533	0.907787	1.70179	0.0887941	0.311623	DAB2, clathrin adaptor protein [Source:HGNC Symbol;Acc:HGNC:2662]
ENSSSCG00000017748	NF1	2.54478	CD21pB	580.267	0.450577	3.42846	0.000607026	0.0039854	neurofibromin 1 [Source:HGNC Symbol;Acc:HGNC:7765]
ENSSSCG00000029199	SCN4B	2.54432	SWC6gdT	43.9333	0.542562	2.84635	0.0044224	0.0170704	sodium voltage-gated channel beta subunit 4 [Source:HGNC Symbol;Acc:HGNC:1592]
ENSSSCG00000034756	PLB1	2.54411	CD4T	66.1333	0.727116	2.12361	0.0337029	0.110041	phospholipase B1 [Source:HGNC Symbol;Acc:HGNC:341]
ENSSSCG00000010290	MCU	2.54389	CD21pB	1140	0.228443	6.7583	1.39624e-11	3.39121e-10	mitochondrial calcium uniporter [Source:HGNC Symbol;Acc:HGNC:23526]
ENSSSCG00000029375	ZNF25	2.54385	CD21pB	371.467	0.345199	4.47235	7.73651e-06	8.2894e-05	zinc finger protein 25 [Source:RefSeq peptide;Acc:NP_12357]
ENSSSCG00000037449	CSF1	2.54343	CD4T	275.533	0.339695	4.54358	5.53072e-06	7.64782e-05	macrophage colony-stimulating factor 1 precursor [Source:RefSeq peptide;Acc:NP_1231452]
ENSSSCG00000038960	ENSSSCG00000038960	2.54343	Myeloid	2134.87	0.182459	8.45906	2.69537e-17	3.86657e-16
ENSSSCG00000009926	TCHP	2.54341	CD8T	1507.33	0.349009	4.42226	9.76746e-06	9.89584e-05	trichoplein keratin filament binding [Source:HGNC Symbol;Acc:HGNC:28135]
ENSSSCG00000001486	LRRC1	2.5434	CD4T	312	0.27872	5.53745	3.06913e-08	6.97464e-07	leucine rich repeat containing 1 [Source:HGNC Symbol;Acc:HGNC:1437]
ENSSSCG00000040332	LBH	2.54335	CD21nB	16096.3	0.205328	7.51651	5.62582e-14	2.34591e-12	limb bud and heart development [Source:HGNC Symbol;Acc:HGNC:29532]
ENSSSCG00000039041	ZNF467	2.54314	CD4T	281.6	0.557769	2.76662	0.00566408	0.0278157	zinc finger protein 467 [Source:HGNC Symbol;Acc:HGNC:23154]
ENSSSCG00000000084	ATF4	2.5431	SWC6gdT	20899.1	0.56822	2.71567	0.00661423	0.0236915	cyclic AMP-dependent transcription factor ATF-4 [Source:RefSeq peptide;Acc:NP_111655]
ENSSSCG00000026052	LSM14B	2.54274	SWC6gdT	1934.13	0.328433	4.69727	2.63668e-06	3.01624e-05	LSM family member 14B [Source:HGNC Symbol;Acc:HGNC:15887]
ENSSSCG00000016758	ENSSSCG00000016758	2.54254	CD4T	16308.8	0.172853	8.924	4.49732e-19	4.70692e-17
ENSSSCG00000037416	CLIC5	2.54235	CD4CD8T	116.6	0.664795	2.32004	0.0203387	0.083024	chloride intracellular channel 5 [Source:HGNC Symbol;Acc:HGNC:13517]
ENSSSCG00000039542	CNN2	2.54222	CD8T	21369.7	0.180084	8.56392	1.0909e-17	6.13053e-16	calponin 2 [Source:HGNC Symbol;Acc:HGNC:2156]
ENSSSCG00000013509	CHAF1A	2.54206	NK	677.133	0.331742	4.64836	3.34588e-06	6.72297e-05	chromatin assembly factor 1 subunit A [Source:HGNC Symbol;Acc:HGNC:191]
ENSSSCG00000017366	HDAC5	2.5418	SWC6gdT	3347.67	0.240763	6.40382	1.5154e-10	4.77711e-09	histone deacetylase 5 [Source:HGNC Symbol;Acc:HGNC:1468]
ENSSSCG00000024389	SIGIRR	2.5417	CD8T	4180	0.359252	4.29142	1.77533e-05	0.000166554	single Ig IL-1-related receptor [Source:RefSeq peptide;Acc:NP_132618]
ENSSSCG00000000504	PTPRB	2.54112	Myeloid	34	0.91405	1.68604	0.0917882	0.214301	protein tyrosine phosphatase, receptor type B [Source:HGNC Symbol;Acc:HGNC:9665]
ENSSSCG00000005616	TTC16	2.54107	SWC6gdT	135.533	0.469059	3.28545	0.0010182	0.00504073	tetratricopeptide repeat domain 16 [Source:HGNC Symbol;Acc:HGNC:26536]
ENSSSCG00000027115	ENSSSCG00000027115	2.54093	SWC6gdT	4530	0.533445	2.88864	0.00386909	0.0152949
ENSSSCG00000022705	SALL2	2.54082	CD4CD8T	228.133	0.357464	4.31042	1.62947e-05	0.000208321	spalt like transcription factor 2 [Source:HGNC Symbol;Acc:HGNC:1526]
ENSSSCG00000013648	TYK2	2.54073	Myeloid	4471.6	0.340843	4.52034	6.1739e-06	3.2195e-05	non-receptor tyrosine-protein kinase TYK2 [Source:RefSeq peptide;Acc:NP_118142]
ENSSSCG00000034617	RPS27A	2.54059	CD4T	97046.8	0.168021	9.16903	4.77281e-20	5.55595e-18	ribosomal protein S27a [Source:HGNC Symbol;Acc:HGNC:1417]
ENSSSCG00000027551	ENSSSCG00000027551	2.54058	CD8T	359	0.403907	3.81418	0.000136635	0.000977873
ENSSSCG00000011740	SERPINI1	2.54037	CD21pB	1626.13	0.306325	5.02856	4.94181e-07	6.63892e-06	serpin family I member 1 [Source:HGNC Symbol;Acc:HGNC:8943]
ENSSSCG00000037144	CDKN1B	2.54031	CD8T	3395.27	0.254842	6.04418	1.50169e-09	3.45389e-08	cyclin-dependent kinase inhibitor 1B [Source:RefSeq peptide;Acc:NP_999481]
ENSSSCG00000032562	TMC6	2.54014	CD8T	7948.2	0.297829	5.17122	2.32565e-07	3.566e-06	transmembrane channel like 6 [Source:HGNC Symbol;Acc:HGNC:1821]
ENSSSCG00000022299	ACTR1	2.54004	Myeloid	2248.4	0.192757	7.98956	1.35418e-15	1.74663e-14	actin related protein 1 homolog [Source:HGNC Symbol;Acc:HGNC:17372]
ENSSSCG00000012403	OGT	2.53992	CD4T	22437	0.545837	2.8212	0.00478436	0.0242815	UDP-N-acetylglucosamine--peptide N-acetylglucosaminyltransferase 11 kDa subunit [Source:RefSeq peptide;Acc:NP_134837]
ENSSSCG00000039107	ENSSSCG00000039107	2.53988	CD21pB	348.667	0.489195	3.14779	0.00164511	0.00930895
ENSSSCG00000034415	C18orf32	2.53985	Myeloid	930.667	0.339341	4.53777	5.68514e-06	2.98335e-05	chromosome 18 open reading frame 32 [Source:HGNC Symbol;Acc:HGNC:3169]
ENSSSCG00000011120	USP6NL	2.53961	CD21nB	1130.73	0.286648	5.37108	7.82663e-08	1.53034e-06	USP6 N-terminal like [Source:HGNC Symbol;Acc:HGNC:16858]
ENSSSCG00000022649	SLC7A11	2.5396	CD4CD8T	366.6	0.305824	5.03428	4.79656e-07	8.94282e-06	solute carrier family 7 member 11 [Source:HGNC Symbol;Acc:HGNC:1159]
ENSSSCG00000017272	HELZ	2.53959	Myeloid	2084.27	0.39634	3.88452	0.000102534	0.000447443	helicase with zinc finger [Source:HGNC Symbol;Acc:HGNC:16878]
ENSSSCG00000013661	EIF3G	2.53942	CD8T	14540.4	0.273469	5.62925	1.80997e-08	3.47027e-07	eukaryotic translation initiation factor 3 subunit G [Source:HGNC Symbol;Acc:HGNC:3274]
ENSSSCG00000023325	ENSSSCG00000023325	2.53924	CD21pB	779.733	0.46476	3.31191	0.00092663	0.00567689	Aminoacylase-1 [Source:UniProtKB/Swiss-Prot;Acc:P37111]
ENSSSCG00000000107	ENSSSCG00000000107	2.53899	CD4T	2694.8	0.224797	6.84615	7.58626e-12	3.27819e-10
ENSSSCG00000025295	NDFIP1	2.53898	Myeloid	7069.87	0.322929	4.7657	1.88197e-06	1.05112e-05	NEDD4 family-interacting protein 1 precursor [Source:RefSeq peptide;Acc:NP_12329]
ENSSSCG00000010908	PTPRC	2.53852	CD4CD8T	83514.1	0.256918	5.98837	2.11949e-09	6.83051e-08	protein tyrosine phosphatase, receptor type C [Source:HGNC Symbol;Acc:HGNC:9666]
ENSSSCG00000022128	MXI1	2.53839	CD21pB	658.467	0.325042	4.7329	2.21336e-06	2.62757e-05	MAX interactor 1, dimerization protein [Source:HGNC Symbol;Acc:HGNC:7534]
ENSSSCG00000016074	ANKRD44	2.53812	SWC6gdT	5580.27	0.217854	7.06033	1.66106e-12	7.95256e-11	ankyrin repeat domain 44 [Source:HGNC Symbol;Acc:HGNC:25259]
ENSSSCG00000022672	TRPM4	2.53731	SWC6gdT	140.2	0.384285	4.00044	6.32244e-05	0.000482329	transient receptor potential cation channel subfamily M member 4 [Source:HGNC Symbol;Acc:HGNC:17993]
ENSSSCG00000009956	GRK3	2.53696	CD21nB	1657	0.27147	5.66161	1.49956e-08	3.20695e-07	G protein-coupled receptor kinase 3 [Source:HGNC Symbol;Acc:HGNC:29]
ENSSSCG00000014048	HK3	2.5368	CD4CD8T	3551.33	0.288616	5.32474	1.011e-07	2.18624e-06	hexokinase 3 [Source:HGNC Symbol;Acc:HGNC:4925]
ENSSSCG00000004193	ENPP1	2.53648	CD4CD8T	314.867	0.540692	2.8417	0.00448741	0.0254666	ectonucleotide pyrophosphatase/phosphodiesterase 1 [Source:HGNC Symbol;Acc:HGNC:3356]
ENSSSCG00000005169	ENSSSCG00000005169	2.53648	CD21pB	104592	0.157045	9.78369	1.32298e-22	8.05839e-21
ENSSSCG00000005466	PTBP3	2.53647	NK	9645.53	0.399381	3.84712	0.000119515	0.00149403	polypyrimidine tract-binding protein 3 [Source:RefSeq peptide;Acc:NP_17683]
ENSSSCG00000009759	SCARB1	2.53615	CD21nB	749.733	0.365058	4.20796	2.57682e-05	0.000288257	Scavenger receptor class B member 1 [Source:UniProtKB/Swiss-Prot;Acc:Q8SQC1]
ENSSSCG00000027405	U2_3	2.53529	CD8T	99.4667	0.482473	3.18213	0.00146197	0.00733558
ENSSSCG00000011593	TMCC1	2.53522	Myeloid	759.2	0.263165	5.83369	5.42161e-09	4.07462e-08	transmembrane and coiled-coil domains protein 1 [Source:RefSeq peptide;Acc:NP_1245372]
ENSSSCG00000000735	TSPAN9	2.53516	SWC6gdT	261.133	0.597819	2.56793	0.0102308	0.0338717	Tetraspanin-9 [Source:UniProtKB/Swiss-Prot;Acc:Q6AA5]
ENSSSCG00000031686	FAM14A	2.5351	CD8T	3835	0.269181	5.70285	1.17818e-08	2.35388e-07	family with sequence similarity 14 member A [Source:HGNC Symbol;Acc:HGNC:25918]
ENSSSCG00000006533	ADAM15	2.53495	CD4CD8T	1307.33	0.322636	4.75754	1.9597e-06	3.14471e-05	ADAM metallopeptidase domain 15 [Source:HGNC Symbol;Acc:HGNC:193]
ENSSSCG00000010058	SNRPD3	2.53436	NK	2751.33	0.450438	3.40637	0.000658322	0.00643607	small nuclear ribonucleoprotein Sm D3 [Source:RefSeq peptide;Acc:NP_123355]
ENSSSCG00000001918	NPTN	2.53413	Myeloid	3410.73	0.146868	10.4456	1.53433e-25	3.57724e-24	neuroplastin [Source:HGNC Symbol;Acc:HGNC:17867]
ENSSSCG00000031175	FNIP2	2.53398	SWC6gdT	1226.13	0.308264	4.97618	6.4851e-07	8.86576e-06	folliculin interacting protein 2 [Source:HGNC Symbol;Acc:HGNC:2928]
ENSSSCG00000029558	EXTL1	2.53391	CD21nB	42.1333	1.08676	1.41145	0.158111	0.400667	exostosin like glycosyltransferase 1 [Source:HGNC Symbol;Acc:HGNC:3515]
ENSSSCG00000006379	CD48	2.53355	Myeloid	18205.4	0.243697	6.29285	3.11697e-10	2.60322e-09	CD48 antigen precursor [Source:RefSeq peptide;Acc:NP_123643]
ENSSSCG00000027057	SYVN1	2.53349	CD21pB	1800	0.187382	8.18376	2.75124e-16	1.06693e-14	synoviolin 1 [Source:HGNC Symbol;Acc:HGNC:2738]
ENSSSCG00000027196	ENSSSCG00000027196	2.53349	CD8T	17602.6	0.143705	10.6711	1.38979e-26	1.93351e-24
ENSSSCG00000015480	PRRC2C	2.53334	SWC6gdT	8732.13	0.505504	3.0333	0.00241897	0.0102972	proline rich coiled-coil 2C [Source:HGNC Symbol;Acc:HGNC:2493]
ENSSSCG00000031830	ENSSSCG00000031830	2.53324	CD21nB	35.4667	0.938074	1.63445	0.102164	0.287721
ENSSSCG00000028355	ACTG1	2.53316	NK	79131.3	0.325625	4.70834	2.49738e-06	5.13331e-05	actin gamma 1 [Source:HGNC Symbol;Acc:HGNC:144]
ENSSSCG00000018032	TRPV2	2.53303	CD21pB	2521.27	0.365849	4.19033	2.78553e-05	0.00026433	transient receptor potential cation channel subfamily V member 2 [Source:HGNC Symbol;Acc:HGNC:1882]
ENSSSCG00000023557	CCRL2	2.53295	CD8T	315.533	0.573842	2.67137	0.00755419	0.028774	Chemokine C-C motif receptor-like 2 [Source:UniProtKB/Swiss-Prot;Acc:Q75ZH]
ENSSSCG00000016650	ENSSSCG00000016650	2.53287	CD8T	224.467	0.47812	3.20603	0.00134579	0.00681134
ENSSSCG00000015670	GTDC1	2.53282	CD21pB	896.933	0.181462	8.44707	2.98703e-17	1.23231e-15	glycosyltransferase like domain containing 1 [Source:HGNC Symbol;Acc:HGNC:2887]
ENSSSCG00000004113	STXBP5	2.53245	SWC6gdT	1083.27	0.301013	5.09099	3.56206e-07	5.21271e-06	syntaxin binding protein 5 [Source:HGNC Symbol;Acc:HGNC:19665]
ENSSSCG00000010471	KIF11	2.53213	CD4CD8T	1134.87	0.466149	3.28678	0.00101341	0.0075384	kinesin family member 11 [Source:HGNC Symbol;Acc:HGNC:6388]
ENSSSCG00000007005	CSGALNACT1	2.53202	CD4T	57.7333	0.830256	1.84523	0.0650037	0.182023	chondroitin sulfate N-acetylgalactosaminyltransferase 1 [Source:HGNC Symbol;Acc:HGNC:2429]
ENSSSCG00000017406	STAT5B	2.53193	CD4CD8T	5325.27	0.166451	9.20346	3.46593e-20	6.20348e-18	signal transducer and activator of transcription 5B [Source:RefSeq peptide;Acc:NP_999333]
ENSSSCG00000031141	ABCA13	2.53149	CD4T	598.8	0.469906	3.25914	0.00111752	0.00750804	ATP binding cassette subfamily A member 13 [Source:HGNC Symbol;Acc:HGNC:14638]
ENSSSCG00000014195	MAN2A1	2.53097	CD4T	2338.8	0.227585	6.72704	1.73152e-11	7.07998e-10	mannosidase alpha class 2A member 1 [Source:HGNC Symbol;Acc:HGNC:6824]
ENSSSCG00000012055	MORC3	2.53051	Myeloid	1239.87	0.418696	3.65541	0.000256766	0.00105221	MORC family CW-type zinc finger 3 [Source:HGNC Symbol;Acc:HGNC:23572]
ENSSSCG00000014173	LNPEP	2.53037	CD4CD8T	3348	0.225193	6.79585	1.07676e-11	5.4943e-10	leucyl-cystinyl aminopeptidase [Source:RefSeq peptide;Acc:NP_198761]
ENSSSCG00000037576	ENSSSCG00000037576	2.53036	SWC6gdT	169.4	0.453857	3.37191	0.000746497	0.00391911
ENSSSCG00000011940	DZIP3	2.53032	SWC6gdT	304.933	0.408991	3.7417	0.000182778	0.00121095	DAZ interacting zinc finger protein 3 [Source:HGNC Symbol;Acc:HGNC:3938]
ENSSSCG00000004387	FOXO3	2.5303	Myeloid	1710.13	0.218433	7.00581	2.45561e-12	2.47561e-11	forkhead box protein O3 [Source:RefSeq peptide;Acc:NP_1129431]
ENSSSCG00000040140	CD3E	2.53001	CD21nB	25628.6	0.942629	1.62313	0.104561	0.292624	T-cell surface glycoprotein CD3 epsilon chain precursor [Source:RefSeq peptide;Acc:NP_999392]
ENSSSCG00000013473	GNA15	2.52995	CD8T	3037.67	0.175099	8.73758	2.38159e-18	1.42995e-16	G protein subunit alpha 15 [Source:HGNC Symbol;Acc:HGNC:4383]
ENSSSCG00000016083	PLCL1	2.5298	CD8T	713.667	0.469592	3.25772	0.0011231	0.00587723	phospholipase C like 1 (inactive) [Source:HGNC Symbol;Acc:HGNC:963]
ENSSSCG00000021640	ZNF354C	2.52947	SWC6gdT	282.133	0.298578	5.12251	3.01498e-07	4.53182e-06	zinc finger protein 354C [Source:HGNC Symbol;Acc:HGNC:16736]
ENSSSCG00000013073	FADS3	2.52884	CD21pB	1885.93	0.349994	4.36819	1.25278e-05	0.000128187	fatty acid desaturase 3 [Source:RefSeq peptide;Acc:NP_1193363]
ENSSSCG00000004125	STX11	2.52877	NK	431.533	0.607441	2.51673	0.0118449	0.0670904	syntaxin 11 [Source:HGNC Symbol;Acc:HGNC:11429]
ENSSSCG00000037846	ACOXL	2.52849	CD4T	34.0667	0.802927	1.90364	0.0569566		acyl-CoA oxidase like [Source:HGNC Symbol;Acc:HGNC:25621]
ENSSSCG00000016217	DNAJB2	2.52845	SWC6gdT	1722.07	0.241309	6.33398	2.38922e-10	7.16395e-09	DnaJ heat shock protein family (Hsp4) member B2 [Source:HGNC Symbol;Acc:HGNC:5228]
ENSSSCG00000037046	TUBB4B	2.52828	CD21pB	4698.47	0.506906	3.01493	0.0025704	0.0135989	tubulin beta 4B class IVb [Source:HGNC Symbol;Acc:HGNC:2771]
ENSSSCG00000005183	PSIP1	2.52826	NK	6895.93	0.405742	3.76657	0.000165507	0.00199534	PC4 and SFRS1-interacting protein [Source:RefSeq peptide;Acc:NP_123599]
ENSSSCG00000032562	TMC6	2.5281	SWC6gdT	7948.2	0.29783	5.13079	2.88531e-07	4.36511e-06	transmembrane channel like 6 [Source:HGNC Symbol;Acc:HGNC:1821]
ENSSSCG00000012525	BEX1	2.52802	CD21nB	67.5333	0.762561	2.0038	0.0450919	0.153886	brain expressed, X-linked 1 [Source:RefSeq peptide;Acc:NP_12317]
ENSSSCG00000035911	P2RY8	2.52784	CD4CD8T	681.067	0.512887	2.9789	0.00289288	0.017883	P2Y receptor family member 8 [Source:HGNC Symbol;Acc:HGNC:15524]
ENSSSCG00000004612	RAB27A	2.52777	NK	3327.33	0.348639	4.38211	1.17537e-05	0.000199624	Ras-related protein Rab-27A [Source:UniProtKB/Swiss-Prot;Acc:Q4LE85]
ENSSSCG00000008032	ENSSSCG00000008032	2.52743	CD8T	423.8	0.566259	2.6974	0.00698827	0.0269514	tryptase precursor [Source:RefSeq peptide;Acc:NP_998959]
ENSSSCG00000007941	CDIP1	2.52736	CD21nB	1699	0.229117	6.66632	2.62301e-11	8.29242e-10	cell death-inducing p53-target protein 1 [Source:RefSeq peptide;Acc:NP_123128]
ENSSSCG00000031117	ENSSSCG00000031117	2.52735	NK	1263.33	0.442945	3.44817	0.000564404	0.00568017	dihydrofolate reductase [Source:RefSeq peptide;Acc:NP_123993]
ENSSSCG00000006828	ATXN7L2	2.5272	SWC6gdT	1130.13	0.476458	3.20532	0.00134914	0.00635205	ataxin 7 like 2 [Source:HGNC Symbol;Acc:HGNC:28713]
ENSSSCG00000034114	GPR68	2.52709	SWC6gdT	425.933	0.326609	4.6756	2.93097e-06	3.32997e-05	G protein-coupled receptor 68 [Source:HGNC Symbol;Acc:HGNC:4519]
ENSSSCG00000005288	TLE4	2.52697	SWC6gdT	1383.07	0.271657	5.62096	1.89902e-08	3.82234e-07	transducin like enhancer of split 4 [Source:HGNC Symbol;Acc:HGNC:1184]
ENSSSCG00000001720	SLC25A27	2.52688	CD4T	398.733	0.291983	5.22936	1.70099e-07	3.38063e-06	mitochondrial uncoupling protein 4 [Source:RefSeq peptide;Acc:NP_118244]
ENSSSCG00000022722	CARMIL2	2.52675	SWC6gdT	4171.53	0.381337	4.00367	6.2368e-05	0.000477987	capping protein regulator and myosin 1 linker 2 [Source:HGNC Symbol;Acc:HGNC:2789]
ENSSSCG00000000130	CYTH4	2.52669	CD21nB	2549.8	0.204437	7.4678	8.15496e-14	3.35247e-12	cytohesin-4 [Source:RefSeq peptide;Acc:NP_1137593]
ENSSSCG00000039797	APCDD1	2.52668	SWC6gdT	35.0667	0.853807	1.78809	0.0737613	0.170029	APC down-regulated 1 [Source:HGNC Symbol;Acc:HGNC:15718]
ENSSSCG00000017615	DGKE	2.52661	SWC6gdT	1154.93	0.376131	4.05872	4.93422e-05	0.000389448	diacylglycerol kinase epsilon [Source:RefSeq peptide;Acc:NP_1161117]
ENSSSCG00000015568	RNF2	2.52658	Myeloid	1365.73	0.198341	7.69674	1.39586e-14	1.67763e-13	ring finger protein 2 [Source:HGNC Symbol;Acc:HGNC:161]
ENSSSCG00000033115	IFNAR1	2.52642	CD4CD8T	4659.6	0.218181	6.99613	2.63135e-12	1.5155e-10	interferon alpha/beta receptor 1 precursor [Source:RefSeq peptide;Acc:NP_998937]
ENSSSCG00000040513	AQP3	2.5264	CD4CD8T	2782.33	0.550348	2.77351	0.00554544	0.0301757	aquaporin-3 [Source:RefSeq peptide;Acc:NP_113642]
ENSSSCG00000016868	ENSSSCG00000016868	2.52637	NK	66.8667	0.694265	2.19854	0.0279107	0.131646
ENSSSCG00000033919	DCLK1	2.52632	CD4T	61.4	1.10636	1.37959	0.167713	0.369885	doublecortin like kinase 1 [Source:HGNC Symbol;Acc:HGNC:27]
ENSSSCG00000028047	DTNA	2.52626	CD21pB	88.8667	0.547499	2.78769	0.00530854	0.0251771	dystrobrevin alpha [Source:HGNC Symbol;Acc:HGNC:357]
ENSSSCG00000016784	ANKH	2.52608	CD4T	372.267	0.463609	3.29174	0.0009957	0.00682219	ANKH inorganic pyrophosphate transport regulator [Source:HGNC Symbol;Acc:HGNC:15492]
ENSSSCG00000023324	KMT2A	2.52591	CD4T	4596.87	0.559428	2.72762	0.00637924	0.0305244	lysine methyltransferase 2A [Source:HGNC Symbol;Acc:HGNC:7132]
ENSSSCG00000003165	RPS11	2.5258	CD21nB	146798	0.195297	7.81273	5.59629e-15	2.52945e-13	4S ribosomal protein S11 [Source:RefSeq peptide;Acc:NP_123999]
ENSSSCG00000017006	LCP2	2.52539	CD4CD8T	7676.47	0.210432	7.24886	4.20293e-13	2.76254e-11	lymphocyte cytosolic protein 2 [Source:HGNC Symbol;Acc:HGNC:6529]
ENSSSCG00000011292	ZNF662	2.52535	CD8T	74.1333	0.44086	3.45993	0.000540309	0.00315448	zinc finger protein 662 [Source:HGNC Symbol;Acc:HGNC:3193]
ENSSSCG00000003654	MACF1	2.5253	SWC6gdT	13559.9	0.87202	1.74915	0.0802648	0.182454	microtubule-actin crosslinking factor 1 [Source:HGNC Symbol;Acc:HGNC:13664]
ENSSSCG00000022550	DGKG	2.52519	NK	55.0667	0.7293	2.0913	0.0365008	0.160548	diacylglycerol kinase gamma [Source:HGNC Symbol;Acc:HGNC:2853]
ENSSSCG00000032180	MCM7	2.52504	CD21nB	4605	0.198129	7.69723	1.39052e-14	6.01386e-13	minichromosome maintenance complex component 7 [Source:HGNC Symbol;Acc:HGNC:695]
ENSSSCG00000040845	AGPAT2	2.52501	CD21nB	275.467	0.434948	3.50619	0.000454571	0.00358639	1-acyl-sn-glycerol-3-phosphate acyltransferase beta precursor [Source:RefSeq peptide;Acc:NP_11246]
ENSSSCG00000014028	CLK4	2.52498	SWC6gdT	3517.93	0.400103	3.81147	0.00013814	0.000952652	CDC like kinase 4 [Source:HGNC Symbol;Acc:HGNC:13659]
ENSSSCG00000033518	LLGL2	2.52491	NK	349.733	0.43606	3.49702	0.000470485	0.00486544	LLGL2, scribble cell polarity complex component [Source:HGNC Symbol;Acc:HGNC:6629]
ENSSSCG00000014066	TMEM171	2.52479	CD4CD8T	52.3333	0.812862	1.87583	0.0606782	0.188954	transmembrane protein 171 [Source:RefSeq peptide;Acc:NP_1231252]
ENSSSCG00000008579	CENPO	2.52465	NK	212.733	0.401479	3.79757	0.000146121	0.00178381	centromere protein O [Source:HGNC Symbol;Acc:HGNC:28152]
ENSSSCG00000033299	ENSSSCG00000033299	2.52458	SWC6gdT	46332.3	0.251518	6.06149	1.34867e-09	3.47133e-08
ENSSSCG00000005994	SNTB1	2.5244	CD8T	1707.93	0.492265	3.09671	0.00195682	0.0092898	syntrophin beta 1 [Source:HGNC Symbol;Acc:HGNC:11168]
ENSSSCG00000009998	CASTOR1	2.52432	SWC6gdT	1802.93	0.243886	6.25014	4.10084e-10	1.18385e-08	cytosolic arginine sensor for mTORC1 subunit 1 [Source:HGNC Symbol;Acc:HGNC:34423]
ENSSSCG00000016151	MAP2	2.52428	NK	30.1333	1.54579	0.986082	0.324093	0.741493	microtubule associated protein 2 [Source:HGNC Symbol;Acc:HGNC:6839]
ENSSSCG00000029509	KIF22	2.52428	CD21nB	927.667	0.310325	4.91186	9.02143e-07	1.45368e-05	kinesin-like protein KIF22 [Source:RefSeq peptide;Acc:NP_1229948]
ENSSSCG00000023215	MAOB	2.5242	NK	267.333	0.801411	1.90189	0.057185	0.223327	amine oxidase [Source:RefSeq peptide;Acc:NP_11864]
ENSSSCG00000016959	MARVELD2	2.52411	SWC6gdT	55.6667	0.583677	2.61122	0.00902192	0.030583	MARVEL domain-containing protein 2 [Source:RefSeq peptide;Acc:NP_123877]
ENSSSCG00000012132	ASB9	2.52406	Myeloid	634.467	0.652385	2.33613	0.0194843	0.0551063	ankyrin repeat and SOCS box protein 9 [Source:RefSeq peptide;Acc:NP_123632]
ENSSSCG00000035281	ZNF292	2.52392	CD4T	4330.67	0.422958	3.60302	0.000314546	0.00257413	zinc finger protein 292 [Source:HGNC Symbol;Acc:HGNC:1841]
ENSSSCG00000008125	NCAPH	2.52387	CD21pB	724.333	0.400249	3.80731	0.000140488	0.00112332	non-SMC condensin I complex subunit H [Source:HGNC Symbol;Acc:HGNC:1112]
ENSSSCG00000009683	KIF13B	2.52372	Myeloid	447.133	0.383447	3.97375	7.07494e-05	0.000316333	kinesin family member 13B [Source:HGNC Symbol;Acc:HGNC:1445]
ENSSSCG00000030413	PIK3CA	2.52372	CD21pB	1631.33	0.30374	5.01652	5.26169e-07	7.02002e-06	phosphatidylinositol-4,5-bisphosphate 3-kinase catalytic subunit alpha [Source:HGNC Symbol;Acc:HGNC:8975]
ENSSSCG00000029849	S1PR1	2.52368	CD21nB	8855.07	0.204334	7.45681	8.86409e-14	3.60576e-12	sphingosine-1-phosphate receptor 1 [Source:HGNC Symbol;Acc:HGNC:3165]
ENSSSCG00000000588	PLEKHA5	2.52362	CD21nB	127.8	0.648214	2.35049	0.0187485	0.0776506	pleckstrin homology domain containing A5 [Source:HGNC Symbol;Acc:HGNC:336]
ENSSSCG00000013715	ENSSSCG00000013715	2.52357	SWC6gdT	1327.13	0.400552	3.80368	0.00014256	0.000980805
ENSSSCG00000037235	ENSSSCG00000037235	2.5233	CD21pB	1119.8	0.32876	4.63346	3.59601e-06	4.10156e-05
ENSSSCG00000017492	ORMDL3	2.52322	SWC6gdT	2466.27	0.301475	5.05256	4.35928e-07	6.25349e-06	ORMDL sphingolipid biosynthesis regulator 3 [Source:HGNC Symbol;Acc:HGNC:1638]
ENSSSCG00000006396	IGSF9	2.52321	CD21nB	51.7333	0.6941	2.19451	0.0281984	0.106454	immunoglobulin superfamily member 9 [Source:HGNC Symbol;Acc:HGNC:18132]
ENSSSCG00000036074	AP1S2	2.52312	Myeloid	1065.87	0.307964	4.94578	7.58397e-07	4.44907e-06	adaptor related protein complex 1 sigma 2 subunit [Source:HGNC Symbol;Acc:HGNC:56]
ENSSSCG00000022630	FLYWCH2	2.52311	SWC6gdT	45.1333	0.718906	2.11865	0.0341198	0.0907521	FLYWCH family member 2 [Source:RefSeq peptide;Acc:NP_123327]
ENSSSCG00000001834	MFGE8	2.523	SWC6gdT	618.867	0.523468	2.90943	0.00362085	0.0144412	lactadherin precursor [Source:RefSeq peptide;Acc:NP_1116456]
ENSSSCG00000006901	EVI5	2.52291	CD21pB	223.4	0.541745	2.81113	0.00493683	0.0236836	ecotropic viral integration site 5 [Source:HGNC Symbol;Acc:HGNC:351]
ENSSSCG00000021440	GPSM2	2.52266	Myeloid	107.467	0.652851	2.33233	0.0196833	0.0555986	G protein signaling modulator 2 [Source:HGNC Symbol;Acc:HGNC:2951]
ENSSSCG00000016863	OXCT1	2.52244	Myeloid	1769.8	0.256282	5.9405	2.84149e-09	2.19071e-08	Succinyl-CoA:3-ketoacid coenzyme A transferase 1, mitochondrial [Source:UniProtKB/Swiss-Prot;Acc:Q29551]
ENSSSCG00000013337	BBOX1	2.52168	NK	181.467	1.33613	1.13887	0.254757	0.637934	gamma-butyrobetaine hydroxylase 1 [Source:HGNC Symbol;Acc:HGNC:964]
ENSSSCG00000035768	RPS15A	2.52153	CD21pB	64265.6	0.182772	8.32475	8.45079e-17	3.33276e-15	ribosomal protein S15a [Source:HGNC Symbol;Acc:HGNC:1389]
ENSSSCG00000001958	BAZ1A	2.52143	Myeloid	2967.8	0.398378	3.81905	0.000133965	0.00057405	bromodomain adjacent to zinc finger domain protein 1A [Source:RefSeq peptide;Acc:NP_123188]
ENSSSCG00000015882	BAZ2B	2.52133	SWC6gdT	815	0.660786	2.3023	0.0213184	0.0614973	bromodomain adjacent to zinc finger domain 2B [Source:HGNC Symbol;Acc:HGNC:963]
ENSSSCG00000006126	DECR1	2.52129	Myeloid	709.267	0.218662	6.95727	3.4692e-12	3.44668e-11	2,4-dienoyl-CoA reductase, mitochondrial [Source:RefSeq peptide;Acc:NP_1177161]
ENSSSCG00000002294	ARG2	2.52119	CD4CD8T	205.8	0.649362	2.34259	0.0191502	0.0793708	arginase 2 [Source:HGNC Symbol;Acc:HGNC:664]
ENSSSCG00000032841	RF1955	2.52118	CD4CD8T	571.933	0.330484	4.60288	4.16693e-06	6.19132e-05
ENSSSCG00000005006	RPL36AL	2.52117	CD8T	15024.5	0.229589	6.62562	3.45792e-11	1.02197e-09	6S ribosomal protein L36a [Source:UniProtKB/Swiss-Prot;Acc:P83884]
ENSSSCG00000017900	KIF1C	2.52102	CD4CD8T	557.8	0.335377	4.53525	5.75349e-06	8.26372e-05	kinesin family member 1C [Source:HGNC Symbol;Acc:HGNC:6317]
ENSSSCG00000031114	SLFN14	2.521	CD4CD8T	48.4	0.642472	2.36742	0.0179126	0.0754509	schlafen family member 14 [Source:HGNC Symbol;Acc:HGNC:32689]
ENSSSCG00000004578	ANXA2	2.52084	CD4CD8T	12049.1	0.346641	4.38735	1.14739e-05	0.000151862	annexin A2 [Source:RefSeq peptide;Acc:NP_15726]
ENSSSCG00000007252	DNMT3B	2.52074	CD21nB	816.933	0.354986	4.28394	1.83611e-05	0.000211918	DNA methyltransferase 3 beta [Source:HGNC Symbol;Acc:HGNC:2979]
ENSSSCG00000038732	AGAP2	2.52058	SWC6gdT	2659.07	0.242418	6.27258	3.55125e-10	1.03288e-08	ArfGAP with GTPase domain, ankyrin repeat and PH domain 2 [Source:HGNC Symbol;Acc:HGNC:16921]
ENSSSCG00000035563	ENSSSCG00000035563	2.52055	CD21nB	232.267	0.804029	1.89116	0.0586031	0.188235
ENSSSCG00000023001	CCDC149	2.52047	CD4T	722	0.340178	4.46963	7.83568e-06	0.000104062	coiled-coil domain containing 149 [Source:HGNC Symbol;Acc:HGNC:2545]
ENSSSCG00000017389	RAMP2	2.5203	CD21nB	471.8	0.69	2.20333	0.0275715	0.104723	receptor activity-modifying protein 2 precursor [Source:RefSeq peptide;Acc:NP_999247]
ENSSSCG00000029073	CACNB4	2.52025	CD21pB	113.867	0.41049	3.7035	0.000212642	0.00161692	voltage-dependent L-type calcium channel subunit beta-4 [Source:RefSeq peptide;Acc:NP_998915]
ENSSSCG00000017753	KSR1	2.52014	CD21pB	406.8	0.391407	3.88378	0.000102843	0.000852801	kinase suppressor of ras 1 [Source:HGNC Symbol;Acc:HGNC:6465]
ENSSSCG00000017430	EIF1	2.52004	SWC6gdT	25786.3	0.482517	3.15023	0.00163143	0.00744901	eukaryotic translation initiation factor 1 [Source:HGNC Symbol;Acc:HGNC:3249]
ENSSSCG00000005052	WDHD1	2.51993	NK	541.867	0.481887	3.15412	0.00160985	0.0135816	WD repeat and HMG-box DNA binding protein 1 [Source:HGNC Symbol;Acc:HGNC:2317]
ENSSSCG00000012405	RPS4X	2.51989	CD21pB	105993	0.153908	9.87537	5.32359e-23	3.32982e-21	4S ribosomal protein S4, X isoform [Source:RefSeq peptide;Acc:NP_1191212]
ENSSSCG00000001455	ENSSSCG00000001455	2.51986	CD8T	24965.5	0.298299	5.09508	3.48592e-07	5.09185e-06	MHC class II histocompatibility antigen SLA-DRB1 precursor [Source:RefSeq peptide;Acc:NP_117167]
ENSSSCG00000000175	ADCY6	2.51982	CD21nB	47	0.619947	2.45153	0.0142249	0.0628531	adenylate cyclase 6 [Source:HGNC Symbol;Acc:HGNC:237]
ENSSSCG00000008309	ENSSSCG00000008309	2.51982	CD8T	1494.53	0.352555	4.31088	1.62606e-05	0.000153688
ENSSSCG00000025326	TMEM243	2.51978	CD21pB	831.267	0.319521	4.75645	1.9703e-06	2.37292e-05	transmembrane protein 243 [Source:HGNC Symbol;Acc:HGNC:2177]
ENSSSCG00000007681	CUX1	2.5194	Myeloid	2606.67	0.255464	5.94758	2.72135e-09	2.10482e-08	cut like homeobox 1 [Source:HGNC Symbol;Acc:HGNC:2557]
ENSSSCG00000005047	CDKN3	2.51934	CD21nB	240.4	0.346946	4.37918	1.19127e-05	0.00014558	cyclin-dependent kinase inhibitor 3 [Source:RefSeq peptide;Acc:NP_999485]
ENSSSCG00000027340	ENSSSCG00000027340	2.51921	CD4CD8T	942.6	0.250496	6.06483	1.32097e-09	4.3784e-08
ENSSSCG00000023870	RF581	2.51899	CD21pB	103.467	0.870765	1.74444	0.0810832	0.223166	small nucleolar RNA, C/D box 12 [Source:HGNC Symbol;Acc:HGNC:3278]
ENSSSCG00000035020	STK32B	2.51839	CD21nB	75.1333	0.806024	1.88381	0.0595909	0.191039	serine/threonine kinase 32B [Source:HGNC Symbol;Acc:HGNC:14217]
ENSSSCG00000040332	LBH	2.51833	CD8T	16096.3	0.20533	7.39458	1.41858e-13	5.41243e-12	limb bud and heart development [Source:HGNC Symbol;Acc:HGNC:29532]
ENSSSCG00000037168	TMEM92	2.51832	CD4T	172.267	0.514235	2.95259	0.00315123	0.017468	transmembrane protein 92 [Source:HGNC Symbol;Acc:HGNC:26579]
ENSSSCG00000037158	MTURN	2.51803	Myeloid	107.333	0.343187	4.42334	9.71868e-06	4.9053e-05	maturin [Source:RefSeq peptide;Acc:NP_1231714]
ENSSSCG00000011710	EIF2A	2.51791	Myeloid	3606.67	0.202979	7.47818	7.53583e-14	8.54501e-13	eukaryotic translation initiation factor 2A [Source:HGNC Symbol;Acc:HGNC:3254]
ENSSSCG00000011101	ITGB1	2.51789	NK	19495.7	0.354529	4.28143	1.85698e-05	0.000295947	integrin beta-1 precursor [Source:RefSeq peptide;Acc:NP_999133]
ENSSSCG00000023776	CCSAP	2.51787	CD4T	1183.87	0.249341	6.08755	1.14651e-09	3.36232e-08	centriole, cilia and spindle associated protein [Source:HGNC Symbol;Acc:HGNC:29578]
ENSSSCG00000026996	ENSSSCG00000026996	2.51787	SWC6gdT	1376	0.338966	4.47794	7.53682e-06	7.58503e-05
ENSSSCG00000005060	KTN1	2.5176	Myeloid	2793.53	0.528724	2.87031	0.00410074	0.0134124	kinectin [Source:RefSeq peptide;Acc:NP_1245232]
ENSSSCG00000010908	PTPRC	2.5175	SWC6gdT	83514.1	0.256918	5.90653	3.49392e-09	8.26184e-08	protein tyrosine phosphatase, receptor type C [Source:HGNC Symbol;Acc:HGNC:9666]
ENSSSCG00000026994	ADAMTS1	2.51714	CD8T	1646.53	0.386072	3.92968	8.50607e-05	0.00065345	A disintegrin and metalloproteinase with thrombospondin motifs 1 precursor [Source:RefSeq peptide;Acc:NP_1233179]
ENSSSCG00000035227	ESRP2	2.51707	CD4CD8T	118.533	0.598124	2.53638	0.0112004	0.0526271	epithelial splicing regulatory protein 2 [Source:HGNC Symbol;Acc:HGNC:26152]
ENSSSCG00000012642	STAG2	2.51706	NK	5683.33	0.312305	4.85762	1.18806e-06	2.63776e-05	stromal antigen 2 [Source:HGNC Symbol;Acc:HGNC:11355]
ENSSSCG00000009426	CCDC122	2.51701	SWC6gdT	199.733	0.362889	4.18037	2.91031e-05	0.000247143	coiled-coil domain containing 122 [Source:HGNC Symbol;Acc:HGNC:26478]
ENSSSCG00000013473	GNA15	2.5169	Myeloid	3037.67	0.175104	8.66286	4.6008e-18	6.96043e-17	G protein subunit alpha 15 [Source:HGNC Symbol;Acc:HGNC:4383]
ENSSSCG00000015586	RPS6KC1	2.51688	Myeloid	1456.87	0.209233	7.2497	4.17709e-13	4.47068e-12	ribosomal protein S6 kinase C1 [Source:HGNC Symbol;Acc:HGNC:1439]
ENSSSCG00000031132	ENSSSCG00000031132	2.51683	CD21nB	995.6	0.409072	3.70798	0.000208917	0.00181519
ENSSSCG00000009978	AP1B1	2.51667	Myeloid	2740.07	0.183248	8.27659	1.26753e-16	1.73896e-15	adaptor related protein complex 1 beta 1 subunit [Source:HGNC Symbol;Acc:HGNC:554]
ENSSSCG00000009633	ENSSSCG00000009633	2.51665	Myeloid	3922.93	0.426485	3.55616	0.000376314	0.00150655
ENSSSCG00000040037	MTSS1L	2.51624	Myeloid	63.4667	0.615017	2.46536	0.0136877	0.0400309	MTSS1L, I-BAR domain containing [Source:HGNC Symbol;Acc:HGNC:2594]
ENSSSCG00000009178	H2AFZ	2.51619	CD21nB	4008.07	0.325718	4.65491	3.24121e-06	4.50373e-05	histone H2A.Z [Source:RefSeq peptide;Acc:NP_1116594]
ENSSSCG00000021353	TMX4	2.51617	Myeloid	4009.27	0.224692	6.74778	1.50124e-11	1.42925e-10	thioredoxin-related transmembrane protein 4 precursor [Source:RefSeq peptide;Acc:NP_123336]
ENSSSCG00000039419	SLCO4A1	2.51593	CD21pB	28.9333	0.722268	2.09884	0.0358307	0.119442	solute carrier organic anion transporter family member 4A1 [Source:HGNC Symbol;Acc:HGNC:1953]
ENSSSCG00000033030	FBXO45	2.51579	Myeloid	102.867	0.523552	2.8952	0.00378919	0.0124918	F-box protein 45 [Source:HGNC Symbol;Acc:HGNC:29148]
ENSSSCG00000005453	ENSSSCG00000005453	2.51549	CD21pB	5672.4	0.330137	4.59048	4.42217e-06	4.97078e-05	Thioredoxin [Source:UniProtKB/Swiss-Prot;Acc:P8246]
ENSSSCG00000032111	RPL7	2.51489	CD21pB	104030	0.17447	8.68285	3.85963e-18	1.7337e-16	6S ribosomal protein L7 [Source:RefSeq peptide;Acc:NP_116688]
ENSSSCG00000039080	TRIB2	2.51487	CD4T	3046.2	0.264928	5.71804	1.07763e-08	2.66094e-07	tribbles pseudokinase 2 [Source:HGNC Symbol;Acc:HGNC:389]
ENSSSCG00000026748	PLK1	2.51486	CD21nB	583.4	0.36371	4.16503	3.11308e-05	0.000340689	polo like kinase 1 [Source:HGNC Symbol;Acc:HGNC:977]
ENSSSCG00000007331	RBL1	2.5147	CD4CD8T	1660.07	0.256091	5.9147	3.32479e-09	1.0206e-07	RB transcriptional corepressor like 1 [Source:HGNC Symbol;Acc:HGNC:9893]
ENSSSCG00000029518	RIOK3	2.51469	Myeloid	4690.47	0.214085	7.07517	1.49264e-12	1.53134e-11	RIO kinase 3 [Source:HGNC Symbol;Acc:HGNC:11451]
ENSSSCG00000032340	ENSSSCG00000032340	2.51447	NK	398.2	0.304391	4.9754	6.51115e-07	1.51199e-05
ENSSSCG00000033337	ARHGDIB	2.51445	CD8T	57997.7	0.172183	8.7956	1.42289e-18	8.82193e-17	rho GDP-dissociation inhibitor 2 [Source:RefSeq peptide;Acc:NP_1231169]
ENSSSCG00000001710	RUNX2	2.51431	CD4CD8T	553.133	0.184298	8.21665	2.09268e-16	2.17377e-14	runt related transcription factor 2 [Source:HGNC Symbol;Acc:HGNC:1472]
ENSSSCG00000040184	LMO7	2.51426	NK	121.2	0.643751	2.35224	0.0186608	0.0969626	LIM domain 7 [Source:HGNC Symbol;Acc:HGNC:6646]
ENSSSCG00000008641	ADAM17	2.51415	Myeloid	1358.73	0.2461	6.15259	7.62284e-10	6.17577e-09	disintegrin and metalloproteinase domain-containing protein 17 precursor [Source:RefSeq peptide;Acc:NP_193396]
ENSSSCG00000021309	TRDMT1	2.51402	SWC6gdT	1408.6	0.402144	3.76487	0.000166636	0.00112255	tRNA (cytosine(38)-C(5))-methyltransferase [Source:RefSeq peptide;Acc:NP_1156357]
ENSSSCG00000029594	WBP1L	2.514	CD8T	3780.8	0.182288	8.30554	9.93655e-17	5.22379e-15	WW domain binding protein 1 like [Source:HGNC Symbol;Acc:HGNC:2351]
ENSSSCG00000008942	DCK	2.51387	NK	1350.93	0.458063	3.30495	0.000949945	0.0087173	deoxycytidine kinase [Source:HGNC Symbol;Acc:HGNC:274]
ENSSSCG00000038296	ENSSSCG00000038296	2.51344	CD21nB	424.2	0.352937	4.28812	1.80191e-05	0.000208177
ENSSSCG00000014855	RPS3	2.51303	CD4T	122722	0.188028	8.04684	8.49595e-16	6.17336e-14	4S ribosomal protein S3 [Source:UniProtKB/Swiss-Prot;Acc:QZ8U2]
ENSSSCG00000035037	ENSSSCG00000035037	2.513	NK	620.533	1.0417	1.45243	0.146383	0.441654
ENSSSCG00000009093	BBS7	2.51283	NK	1639.47	0.378803	3.99372	6.50443e-05	0.000884024	Bardet-Biedl syndrome 7 [Source:HGNC Symbol;Acc:HGNC:18758]
ENSSSCG00000012434	ATRX	2.51277	CD4T	3551.27	0.415894	3.63739	0.000275415	0.0023001	ATRX, chromatin remodeler [Source:HGNC Symbol;Acc:HGNC:886]
ENSSSCG00000010164	MAP3K21	2.5127	CD4CD8T	158.533	0.502869	3.00813	0.00262857	0.0165302	mitogen-activated protein kinase kinase kinase 21 [Source:HGNC Symbol;Acc:HGNC:29798]
ENSSSCG00000008175	CHST10	2.51249	CD4T	1183.67	0.216237	6.99459	2.66039e-12	1.20915e-10	carbohydrate sulfotransferase 1 [Source:HGNC Symbol;Acc:HGNC:1965]
ENSSSCG00000040769	ENSSSCG00000040769	2.51224	SWC6gdT	661.267	0.399006	3.79002	0.000150634	0.0010275
ENSSSCG00000005959	ENSSSCG00000005959	2.51216	Myeloid	9558.2	0.230475	6.56107	5.3423e-11	4.81055e-10	protein FAM49B [Source:RefSeq peptide;Acc:NP_1231368]
ENSSSCG00000038506	ENSSSCG00000038506	2.51208	Myeloid	10090.4	0.165241	9.15074	5.6545e-20	9.64581e-19	membrane cofactor protein precursor [Source:RefSeq peptide;Acc:NP_99953]
ENSSSCG00000014882	RSF1	2.51174	SWC6gdT	1544.67	0.389643	3.87982	0.000104533	0.000745636	remodeling and spacing factor 1 [Source:RefSeq peptide;Acc:NP_113636]
ENSSSCG00000013857	EPS15L1	2.51165	CD21pB	2336.87	0.214653	7.04228	1.89115e-12	4.90014e-11	epidermal growth factor receptor pathway substrate 15 like 1 [Source:HGNC Symbol;Acc:HGNC:24634]
ENSSSCG00000003799	IL12RB2	2.51156	CD4CD8T	549.467	0.502279	3.00941	0.00261758	0.0164789	interleukin-12 receptor subunit beta-2 precursor [Source:RefSeq peptide;Acc:NP_999262]
ENSSSCG00000015878	PKP4	2.51154	CD4T	161.467	0.56719	2.66496	0.00769985	0.0353813	plakophilin 4 [Source:HGNC Symbol;Acc:HGNC:926]
ENSSSCG00000023478	SLC46A1	2.51144	CD4T	78.6	0.393399	3.84201	0.000122033	0.00114486	solute carrier family 46, member 1 [Source:RefSeq peptide;Acc:NP_123312]
ENSSSCG00000012985	LTBP3	2.51126	CD21nB	238.867	0.684075	2.20921	0.0271603	0.103601	latent transforming growth factor beta binding protein 3 [Source:HGNC Symbol;Acc:HGNC:6716]
ENSSSCG00000005425	SLC44A1	2.51123	CD21nB	1284.2	0.296179	5.10243	3.35318e-07	5.88399e-06	solute carrier family 44 member 1 [Source:HGNC Symbol;Acc:HGNC:18798]
ENSSSCG00000035355	F2R	2.51108	Myeloid	1575.07	0.572836	2.6379	0.00834218	0.0255134	proteinase-activated receptor 1 precursor [Source:RefSeq peptide;Acc:NP_123131]
ENSSSCG00000016216	TUBA4A	2.51091	NK	5232.67	0.264582	5.71057	1.12596e-08	3.85278e-07	tubulin alpha 4a [Source:HGNC Symbol;Acc:HGNC:1247]
ENSSSCG00000038543	CENPA	2.51084	CD4CD8T	527.533	0.458446	3.29557	0.000982206	0.00734382	centromere protein A [Source:HGNC Symbol;Acc:HGNC:1851]
ENSSSCG00000000363	GDF11	2.51066	CD4CD8T	144.4	0.377382	4.00299	6.25479e-05	0.000680077	growth/differentiation factor 11 precursor [Source:RefSeq peptide;Acc:NP_1231239]
ENSSSCG00000005211	CD274	2.51034	CD4CD8T	81.3333	0.371981	4.06026	4.90172e-05	0.000552583	programmed cell death 1 ligand 1 precursor [Source:RefSeq peptide;Acc:NP_12392]
ENSSSCG00000024439	PTGER4	2.5101	SWC6gdT	3569.87	0.25482	5.92613	3.10162e-09	7.39431e-08	prostaglandin E receptor 4 [Source:HGNC Symbol;Acc:HGNC:9596]
ENSSSCG00000037030	ENSSSCG00000037030	2.51001	CD8T	57233.3	0.137032	11.0194	3.08101e-28	5.02117e-26	6S ribosomal protein L15 [Source:RefSeq peptide;Acc:NP_123994]
ENSSSCG00000032282	ACP5	2.50979	CD8T	4359.47	0.282622	5.34207	9.189e-08	1.53972e-06	Tartrate-resistant acid phosphatase type 5 [Source:UniProtKB/Swiss-Prot;Acc:P9889]
ENSSSCG00000013352	E2F8	2.50963	CD21nB	320.333	0.528488	2.8565	0.00428334	0.0240969	E2F transcription factor 8 [Source:HGNC Symbol;Acc:HGNC:24727]
ENSSSCG00000008245	TMSB1	2.50945	CD21pB	123247	0.151225	9.98152	1.83639e-23	1.18036e-21	Thymosin beta-1 [Source:UniProtKB/Swiss-Prot;Acc:P21753]
ENSSSCG00000036884	ENSSSCG00000036884	2.50916	CD4CD8T	54.6667	0.914347	1.65053	0.0988343	0.270423
ENSSSCG00000029295	BPIFB4	2.50904	CD4CD8T	138.4	1.25562	1.20182	0.229431	0.496689	BPI fold containing family B member 4 [Source:HGNC Symbol;Acc:HGNC:16179]
ENSSSCG00000031733	AKAP12	2.50891	NK	170.667	0.725643	2.07942	0.037579	0.163315	A-kinase anchoring protein 12 [Source:HGNC Symbol;Acc:HGNC:37]
ENSSSCG00000008571	HADHA	2.50888	Myeloid	4054.2	0.233398	6.46482	1.01419e-10	8.9319e-10	Trifunctional enzyme subunit alpha, mitochondrial Long-chain enoyl-CoA hydratase Long chain 3-hydroxyacyl-CoA dehydrogenase [Source:UniProtKB/Swiss-Prot;Acc:Q29554]
ENSSSCG00000024263	ENSSSCG00000024263	2.50887	CD8T	17827.6	0.249065	6.05815	1.37695e-09	3.2189e-08
ENSSSCG00000003694	EMILIN2	2.50881	CD21nB	6387.2	0.326537	4.62065	3.82546e-06	5.18711e-05	elastin microfibril interfacer 2 [Source:HGNC Symbol;Acc:HGNC:19881]
ENSSSCG00000004698	SERINC4	2.50875	CD21nB	82.8667	0.759514	1.98647	0.046981	0.158704	serine incorporator 4 [Source:HGNC Symbol;Acc:HGNC:32237]
ENSSSCG00000017022	HMMR	2.50875	CD21pB	242.4	0.536754	2.81087	0.0049407	0.0236836	hyaluronan mediated motility receptor [Source:HGNC Symbol;Acc:HGNC:512]
ENSSSCG00000032171	TCF2	2.50859	SWC6gdT	2367.8	0.357122	4.2243	2.39683e-05	0.000207333	transcription factor 2 [Source:HGNC Symbol;Acc:HGNC:11631]
ENSSSCG00000006304	ENSSSCG00000006304	2.50829	Myeloid	1572.2	0.305264	4.94094	7.77454e-07	4.55663e-06
ENSSSCG00000006893	BCAR3	2.50813	CD21pB	115.933	0.569814	2.64671	0.00812786	0.0358587	BCAR3, NSP family adaptor protein [Source:HGNC Symbol;Acc:HGNC:973]
ENSSSCG00000024549	LYL1	2.50802	CD21nB	453.933	0.325639	4.63097	3.63962e-06	4.98157e-05	LYL1, basic helix-loop-helix family member [Source:HGNC Symbol;Acc:HGNC:6734]
ENSSSCG00000020817	RPS16	2.50801	CD4T	81594.1	0.22876	6.59211	4.33621e-11	1.61658e-09	4S ribosomal protein S16 [Source:UniProtKB/Swiss-Prot;Acc:Q2921]
ENSSSCG00000012126	ENSSSCG00000012126	2.50767	CD4T	139.333	0.771059	1.95533	0.0505443	0.149613
ENSSSCG00000017874	ATP2A3	2.50767	NK	12505.3	0.330808	4.55754	5.17566e-06	9.72757e-05	ATPase sarcoplasmic/endoplasmic reticulum Ca2+ transporting 3 [Source:HGNC Symbol;Acc:HGNC:813]
ENSSSCG00000011532	SUMF1	2.50756	Myeloid	1503.2	0.277178	5.43898	5.35874e-08	3.62463e-07	sulfatase-modifying factor 1 precursor [Source:RefSeq peptide;Acc:NP_1231861]
ENSSSCG00000016461	ZYX	2.50754	SWC6gdT	10554.5	0.295909	5.09461	3.49452e-07	5.13972e-06	zyxin [Source:HGNC Symbol;Acc:HGNC:132]
ENSSSCG00000034697	ENSSSCG00000034697	2.50747	CD4CD8T	5265.2	0.356922	4.22353	2.40508e-05	0.000293299
ENSSSCG00000032936	PIM3	2.50726	CD21pB	618.867	0.334576	4.50499	6.63752e-06	7.20344e-05	Pim-3 proto-oncogene, serine/threonine kinase [Source:HGNC Symbol;Acc:HGNC:1931]
ENSSSCG00000000104	DDX17	2.50716	CD4T	28240.3	0.389043	3.87403	0.000107051	0.00102281	DEAD-box helicase 17 [Source:HGNC Symbol;Acc:HGNC:274]
ENSSSCG00000006968	LONRF1	2.50677	CD4CD8T	408.267	0.239781	6.28393	3.30111e-10	1.24692e-08	LON peptidase N-terminal domain and ring finger 1 [Source:HGNC Symbol;Acc:HGNC:2632]
ENSSSCG00000013226	PTPMT1	2.50676	NK	198.667	0.720766	2.0905	0.0365733	0.160718	phosphatidylglycerophosphatase and protein-tyrosine phosphatase 1 [Source:RefSeq peptide;Acc:NP_123136]
ENSSSCG00000016009	ITGA4	2.5067	Myeloid	13376.8	0.242957	6.20148	5.59333e-10	4.58259e-09	integrin subunit alpha 4 [Source:HGNC Symbol;Acc:HGNC:614]
ENSSSCG00000003654	MACF1	2.50669	CD4T	13559.9	0.872021	1.72782	0.0840211	0.219691	microtubule-actin crosslinking factor 1 [Source:HGNC Symbol;Acc:HGNC:13664]
ENSSSCG00000014924	CTSC	2.50656	CD4CD8T	26559.6	0.272009	5.53865	3.0482e-08	7.41899e-07	cathepsin C [Source:HGNC Symbol;Acc:HGNC:2528]
ENSSSCG00000040929	TPT1	2.50644	CD4T	349017	0.199631	7.54611	4.48462e-14	2.73586e-12	Translationally-controlled tumor protein [Source:UniProtKB/Swiss-Prot;Acc:P61288]
ENSSSCG00000022780	UGCG	2.50637	SWC6gdT	2007.53	0.259348	5.80829	6.31123e-09	1.40982e-07	UDP-glucose ceramide glucosyltransferase [Source:HGNC Symbol;Acc:HGNC:12524]
ENSSSCG00000038009	ENSSSCG00000038009	2.50615	SWC6gdT	146.667	0.448396	3.35898	0.000782318	0.00406316
ENSSSCG00000034887	HAPLN4	2.50609	SWC6gdT	232.733	0.682347	2.20722	0.0272988	0.075438	hyaluronan and proteoglycan link protein 4 [Source:HGNC Symbol;Acc:HGNC:31357]
ENSSSCG00000000076	SGSM3	2.50598	CD8T	381.533	0.276371	5.44912	5.06196e-08	8.953e-07	small G protein signaling modulator 3 [Source:HGNC Symbol;Acc:HGNC:25228]
ENSSSCG00000000034	TTLL12	2.50586	Myeloid	3292.6	0.185513	8.11729	4.76691e-16	6.28066e-15	tubulin tyrosine ligase like 12 [Source:HGNC Symbol;Acc:HGNC:28974]
ENSSSCG00000025820	SLC15A4	2.50563	Myeloid	1810.53	0.183858	8.18911	2.63158e-16	3.52311e-15	solute carrier family 15 member 4 [Source:RefSeq peptide;Acc:NP_132665]
ENSSSCG00000033299	ENSSSCG00000033299	2.50544	Myeloid	46332.3	0.251519	5.98539	2.15867e-09	1.68324e-08
ENSSSCG00000004165	PDE7B	2.50543	CD4T	138.467	0.661224	2.27673	0.0228022	0.0813154	phosphodiesterase 7B [Source:HGNC Symbol;Acc:HGNC:8792]
ENSSSCG00000038051	RF2216	2.50527	CD21pB	925.667	0.364902	4.12512	3.70537e-05	0.000345142
ENSSSCG00000024419	ENSSSCG00000024419	2.50513	NK	826.333	0.417314	3.60671	0.000310106	0.00341645
ENSSSCG00000018081	ATP6	2.50509	Myeloid	225986	0.273883	5.49539	3.89859e-08	2.67904e-07	ATP synthase subunit a [Source:UniProtKB/Swiss-Prot;Acc:Q35915]
ENSSSCG00000008077	CARD19	2.50504	CD4T	804.4	0.338046	4.45219	8.49982e-06	0.000111702	caspase recruitment domain-containing protein 19 isoform 2 [Source:RefSeq peptide;Acc:NP_123128]
ENSSSCG00000036946	ENSSSCG00000036946	2.50484	Myeloid	502.333	0.431746	3.48547	0.000491271	0.00192219
ENSSSCG00000013113	TMEM132A	2.50481	CD21nB	249.267	0.284589	5.28766	1.23893e-07	2.3248e-06	transmembrane protein 132A [Source:HGNC Symbol;Acc:HGNC:3192]
ENSSSCG00000001002	PRPF4B	2.50471	SWC6gdT	6234.47	0.482797	3.11664	0.00182923	0.00821668	pre-mRNA processing factor 4B [Source:HGNC Symbol;Acc:HGNC:17346]
ENSSSCG00000005924	MROH1	2.50468	SWC6gdT	3555.13	0.302359	4.97645	6.47604e-07	8.86576e-06	maestro heat like repeat family member 1 [Source:HGNC Symbol;Acc:HGNC:26958]
ENSSSCG00000004547	ENSSSCG00000004547	2.50455	NK	3034.07	0.399196	3.76894	0.000163944	0.0019806
ENSSSCG00000008569	HADHB	2.50441	Myeloid	5682.73	0.292592	5.14167	2.72306e-07	1.69322e-06
ENSSSCG00000005008	POLE2	2.50424	CD21nB	209.667	0.453788	3.31486	0.000916891	0.00654424	DNA polymerase epsilon 2, accessory subunit [Source:HGNC Symbol;Acc:HGNC:9178]
ENSSSCG00000011493	ENSSSCG00000011493	2.50424	SWC6gdT	3105.8	0.336603	4.46888	7.86305e-06	7.84551e-05
ENSSSCG00000010239	RUFY2	2.5041	CD4CD8T	472.133	0.481726	3.12231	0.0017944	0.0121726	RUN and FYVE domain containing 2 [Source:HGNC Symbol;Acc:HGNC:19761]
ENSSSCG00000002444	FBLN5	2.50384	CD4CD8T	55.2667	0.875889	1.71693	0.0859925	0.244068	fibulin 5 [Source:HGNC Symbol;Acc:HGNC:362]
ENSSSCG00000032658	TRAF4	2.50355	CD21nB	565.533	0.267776	5.61496	1.96611e-08	4.16643e-07	TNF receptor associated factor 4 [Source:HGNC Symbol;Acc:HGNC:1234]
ENSSSCG00000035224	ENSSSCG00000035224	2.50341	Myeloid	1749.67	0.33419	4.49868	6.83775e-06	3.53715e-05
ENSSSCG00000026626	RER1	2.50339	CD21nB	3613.53	0.131903	11.3977	4.29194e-30	5.67414e-28	retention in endoplasmic reticulum sorting receptor 1 [Source:HGNC Symbol;Acc:HGNC:339]
ENSSSCG00000024933	SLC36A4	2.50325	NK	220.133	0.589132	2.55164	0.0107219	0.0619663	solute carrier family 36 member 4 [Source:HGNC Symbol;Acc:HGNC:1966]
ENSSSCG00000013388	PDE3B	2.50311	CD4T	4050.73	0.234408	6.41238	1.43268e-10	5.0135e-09	phosphodiesterase 3B [Source:HGNC Symbol;Acc:HGNC:8779]
ENSSSCG00000001979	ENSSSCG00000001979	2.50303	NK	245.533	2.08426	0.721135	0.470827	0.927542
ENSSSCG00000040507	PDLIM7	2.50294	NK	2351.6	0.276323	5.43906	5.35622e-08	1.54243e-06	PDZ and LIM domain 7 [Source:HGNC Symbol;Acc:HGNC:22958]
ENSSSCG00000006512	FDPS	2.50266	SWC6gdT	591.6	0.316111	4.75357	1.99853e-06	2.35663e-05	farnesyl pyrophosphate synthase precursor [Source:RefSeq peptide;Acc:NP_11726]
ENSSSCG00000011082	COMMD3	2.50248	CD21pB	1787.67	0.305462	4.91872	8.71108e-07	1.1149e-05	COMM domain containing 3 [Source:HGNC Symbol;Acc:HGNC:23332]
ENSSSCG00000035904	RPL7A	2.5022	CD21nB	89558.1	0.180107	8.34061	7.39069e-17	3.90833e-15	ribosomal protein L7a [Source:HGNC Symbol;Acc:HGNC:1364]
ENSSSCG00000010915	NAV1	2.50201	NK	645.133	0.805575	1.86451	0.0622497	0.238461	neuron navigator 1 [Source:HGNC Symbol;Acc:HGNC:15989]
ENSSSCG00000035511	C1QTNF1	2.50188	SWC6gdT	30.5333	1.19227	1.25968	0.207784	0.397985	C1q and TNF related 1 [Source:HGNC Symbol;Acc:HGNC:14324]
ENSSSCG00000035790	BTG1	2.50176	CD8T	41275.2	0.171156	8.77424	1.72055e-18	1.04405e-16	protein BTG1 [Source:RefSeq peptide;Acc:NP_19346]
ENSSSCG00000017202	ENSSSCG00000017202	2.50171	Myeloid	29073	0.38716	3.87879	0.000104976	0.000457926	Histone H3.3 [Source:UniProtKB/Swiss-Prot;Acc:Q71LE2]
ENSSSCG00000025701	NCK1	2.50168	CD4T	2108.53	0.234407	6.40632	1.49074e-10	5.16912e-09	cytoplasmic protein NCK1 [Source:RefSeq peptide;Acc:NP_113112]
ENSSSCG00000007206	RBCK1	2.50163	CD8T	4479.87	0.264017	5.68761	1.2883e-08	2.53833e-07	RANBP2-type and C3HC4-type zinc finger containing 1 [Source:HGNC Symbol;Acc:HGNC:15864]
ENSSSCG00000023593	AFF1	2.50146	CD4CD8T	1461.27	0.368062	4.07938	4.51568e-05	0.000517081	AF4/FMR2 family member 1 [Source:HGNC Symbol;Acc:HGNC:7135]
ENSSSCG00000015215	ENSSSCG00000015215	2.50143	NK	196.2	0.627911	2.39115	0.0167958	0.0892656
ENSSSCG00000037433	C3orf18	2.5012	SWC6gdT	87.6	0.481419	3.11827	0.00181915	0.00817458	chromosome 3 open reading frame 18 [Source:HGNC Symbol;Acc:HGNC:24837]
ENSSSCG00000018094	CYTB	2.50114	CD21pB	147758	0.30522	4.91821	8.73387e-07	1.11659e-05	cytochrome b (mitochondrion) [Source:RefSeq peptide;Acc:NP_8646]
ENSSSCG00000014214	TRIM36	2.50096	SWC6gdT	248	0.416795	3.60119	0.000316764	0.00193045	tripartite motif containing 36 [Source:HGNC Symbol;Acc:HGNC:1628]
ENSSSCG00000032319	ENSSSCG00000032319	2.50066	NK	430.267	0.747982	2.00628	0.0448267	0.186722
ENSSSCG00000034913	ENSSSCG00000034913	2.50057	CD21pB	615.467	0.452476	3.31634	0.000912052	0.00560529
ENSSSCG00000040248	ENSSSCG00000040248	2.5005	CD21pB	4202.4	0.158049	9.4939	2.22543e-21	1.26296e-19
ENSSSCG00000029849	S1PR1	2.50015	CD21pB	8855.07	0.204339	7.34148	2.1125e-13	6.14421e-12	sphingosine-1-phosphate receptor 1 [Source:HGNC Symbol;Acc:HGNC:3165]
ENSSSCG00000040163	QSOX2	2.49997	CD21pB	2051.13	0.434922	3.44883	0.000563013	0.00373983	quiescin sulfhydryl oxidase 2 [Source:HGNC Symbol;Acc:HGNC:3249]
ENSSSCG00000010908	PTPRC	2.49986	CD4T	83514.1	0.256919	5.83786	5.28741e-09	1.37714e-07	protein tyrosine phosphatase, receptor type C [Source:HGNC Symbol;Acc:HGNC:9666]
ENSSSCG00000003863	ZFYVE9	2.49983	CD21pB	445.467	0.318799	4.70462	2.54345e-06	2.99499e-05	zinc finger FYVE-type containing 9 [Source:HGNC Symbol;Acc:HGNC:6775]
ENSSSCG00000004612	RAB27A	2.4998	CD4T	3327.33	0.249303	6.01598	1.78801e-09	5.08241e-08	Ras-related protein Rab-27A [Source:UniProtKB/Swiss-Prot;Acc:Q4LE85]
ENSSSCG00000015550	RGS16	2.49971	CD21nB	215.867	0.999947	1.49979	0.133668	0.35287	regulator of G protein signaling 16 [Source:HGNC Symbol;Acc:HGNC:9997]
ENSSSCG00000035649	ENSSSCG00000035649	2.49971	CD21nB	491.867	0.513494	2.9206	0.00349356	0.0204344	calcitonin receptor-stimulating peptide 1 precursor [Source:RefSeq peptide;Acc:NP_99897]
ENSSSCG00000001556	MAPK14	2.4996	Myeloid	6182.6	0.180766	8.2958	1.0786e-16	1.49208e-15	mitogen-activated protein kinase 14 [Source:HGNC Symbol;Acc:HGNC:6876]
ENSSSCG00000005628	ST6GALNAC4	2.49947	CD21nB	6658	0.276259	5.42774	5.70711e-08	1.13693e-06	alpha-N-acetyl-neuraminyl-2,3-beta-galactosyl-1, 3-N-acetyl-galactosaminide alpha-2,6-sialyltransferase [Source:RefSeq peptide;Acc:NP_998949]
ENSSSCG00000008105	ANAPC1	2.49942	SWC6gdT	3115.73	0.274772	5.45696	4.84346e-08	9.1032e-07	anaphase promoting complex subunit 1 [Source:HGNC Symbol;Acc:HGNC:19988]
ENSSSCG00000012076	MX2	2.49914	CD4T	1667.87	0.358823	4.17794	2.94166e-05	0.000332921	Interferon-induced GTP-binding protein Mx2 [Source:UniProtKB/Swiss-Prot;Acc:A7VK]
ENSSSCG00000012277	TIMP1	2.49912	CD21nB	575.933	0.683379	2.19368	0.0282584	0.106597	metalloproteinase inhibitor 1 precursor [Source:RefSeq peptide;Acc:NP_99922]
ENSSSCG00000031970	RASSF5	2.49901	CD8T	7791.93	0.230408	6.50587	7.72436e-11	2.19749e-09	Ras association domain family member 5 [Source:HGNC Symbol;Acc:HGNC:1769]
ENSSSCG00000038514	DDAH2	2.49855	NK	99.8	0.67427	2.22248	0.0262506	0.125782	dimethylarginine dimethylaminohydrolase 2 [Source:HGNC Symbol;Acc:HGNC:2716]
ENSSSCG00000028905	TNIK	2.49844	SWC6gdT	3066.47	0.305831	4.89955	9.60568e-07	1.25424e-05	TRAF2 and NCK interacting kinase [Source:HGNC Symbol;Acc:HGNC:3765]
ENSSSCG00000016189	AAMP	2.49838	Myeloid	2455.33	0.266418	5.62415	1.86425e-08	1.3306e-07	angio associated migratory cell protein [Source:HGNC Symbol;Acc:HGNC:18]
ENSSSCG00000025034	LAPTM5	2.49832	CD8T	90130.7	0.307906	4.86614	1.13799e-06	1.44891e-05	lysosomal protein transmembrane 5 [Source:HGNC Symbol;Acc:HGNC:29612]
ENSSSCG00000004109	ZC3H12D	2.4978	CD4T	2075.47	0.15679	9.55287	1.26146e-21	1.75497e-19	zinc finger CCCH-type containing 12D [Source:HGNC Symbol;Acc:HGNC:21175]
ENSSSCG00000016918	MAP3K1	2.49773	CD21pB	10736.8	0.401972	3.72596	0.000194575	0.00149025	mitogen-activated protein kinase kinase kinase 1 [Source:HGNC Symbol;Acc:HGNC:6848]
ENSSSCG00000007116	CD93	2.49761	NK	424.4	0.801284	1.86901	0.061621	0.2366	CD93 molecule [Source:HGNC Symbol;Acc:HGNC:15855]
ENSSSCG00000011014	BAMBI	2.4975	CD8T	132.6	0.482969	3.10062	0.00193117	0.00919484	BMP and activin membrane-bound inhibitor homolog precursor [Source:RefSeq peptide;Acc:NP_1188414]
ENSSSCG00000024635	SPART	2.49739	Myeloid	567.8	0.198624	7.53885	4.74132e-14	5.47227e-13	spartin [Source:HGNC Symbol;Acc:HGNC:18514]
ENSSSCG00000007812	XPO6	2.49735	CD4T	7559.4	0.161487	9.27228	1.82205e-20	2.3355e-18	exportin 6 [Source:HGNC Symbol;Acc:HGNC:19733]
ENSSSCG00000011677	GK5	2.49722	NK	514.533	0.557182	2.68713	0.00720691	0.0454939	glycerol kinase 5 (putative) [Source:HGNC Symbol;Acc:HGNC:28635]
ENSSSCG00000013545	TUBB4A	2.49713	SWC6gdT	914.4	0.458475	3.26545	0.0010929	0.00534009	tubulin beta 4A class IVa [Source:HGNC Symbol;Acc:HGNC:2774]
ENSSSCG00000008346	APLF	2.49697	CD21pB	1081.93	0.218698	6.8449	7.65273e-12	1.8943e-10	aprataxin and PNKP like factor [Source:HGNC Symbol;Acc:HGNC:28724]
ENSSSCG00000037288	YPEL1	2.49693	CD21nB	134.533	0.617465	2.42432	0.0153372	0.0665795	yippee like 1 [Source:HGNC Symbol;Acc:HGNC:12845]
ENSSSCG00000026502	LIX1L	2.49684	SWC6gdT	1137.53	0.345374	4.33397	1.46446e-05	0.000135111	limb and CNS expressed 1 like [Source:HGNC Symbol;Acc:HGNC:28715]
ENSSSCG00000008820	TEC	2.49674	Myeloid	462.8	0.341455	4.38342	1.16829e-05	5.82344e-05	tec protein tyrosine kinase [Source:HGNC Symbol;Acc:HGNC:11719]
ENSSSCG00000021944	RAC2	2.49653	CD8T	44608.2	0.224622	6.66243	2.69334e-11	8.08571e-10	Rac family small GTPase 2 [Source:HGNC Symbol;Acc:HGNC:982]
ENSSSCG00000017199	TRIM47	2.49614	CD4T	684.067	0.519924	2.87761	0.00400695	0.021036	tripartite motif containing 47 [Source:HGNC Symbol;Acc:HGNC:192]
ENSSSCG00000033179	ENSSSCG00000033179	2.49592	SWC6gdT	353.267	0.57556	2.59908	0.00934751	0.0315032
ENSSSCG00000004044	IGF2R	2.49586	NK	3871	0.342157	4.37184	1.23203e-05	0.000207431	cation-independent mannose-6-phosphate receptor precursor [Source:RefSeq peptide;Acc:NP_123142]
ENSSSCG00000035432	HDGFL3	2.49568	Myeloid	808.667	0.232229	6.44051	1.19069e-10	1.04311e-09	HDGF like 3 [Source:HGNC Symbol;Acc:HGNC:24937]
ENSSSCG00000006533	ADAM15	2.49543	Myeloid	1307.33	0.322653	4.63479	3.57304e-06	1.92626e-05	ADAM metallopeptidase domain 15 [Source:HGNC Symbol;Acc:HGNC:193]
ENSSSCG00000016822	AMACR	2.4954	Myeloid	352.8	0.314241	4.75877	1.94776e-06	1.0863e-05	alpha-methylacyl-CoA racemase [Source:HGNC Symbol;Acc:HGNC:451]
ENSSSCG00000009370	FOXO1	2.4951	CD8T	3556.47	0.315236	4.74281	2.10774e-06	2.51782e-05	forkhead box O1 [Source:HGNC Symbol;Acc:HGNC:3819]
ENSSSCG00000012634	DOCK11	2.49461	SWC6gdT	9722.87	0.252519	5.91878	3.24335e-09	7.70065e-08	dedicator of cytokinesis 11 [Source:HGNC Symbol;Acc:HGNC:23483]
ENSSSCG00000027565	ARHGAP45	2.49436	SWC6gdT	29232.6	0.242212	6.16961	6.84603e-10	1.86964e-08	Rho GTPase activating protein 45 [Source:HGNC Symbol;Acc:HGNC:1712]
ENSSSCG00000017907	PFN1	2.49432	CD8T	34942.3	0.283832	5.26483	1.40322e-07	2.28684e-06	profilin-1 [Source:RefSeq peptide;Acc:NP_1231345]
ENSSSCG00000038469	ENSSSCG00000038469	2.4942	NK	562.6	0.376445	3.96925	7.20987e-05	0.000970829
ENSSSCG00000005096	HIF1A	2.49417	CD4CD8T	6426	0.226974	6.58301	4.61028e-11	2.11166e-09	hypoxia-inducible factor 1-alpha [Source:RefSeq peptide;Acc:NP_1116596]
ENSSSCG00000017749	ENSSSCG00000017749	2.49377	NK	1782.53	0.514911	2.90103	0.00371942	0.026678
ENSSSCG00000017006	LCP2	2.49376	NK	7676.47	0.294373	5.07437	3.88788e-07	9.46268e-06	lymphocyte cytosolic protein 2 [Source:HGNC Symbol;Acc:HGNC:6529]
ENSSSCG00000031348	ENSSSCG00000031348	2.4936	CD21pB	472.267	0.684635	2.1816	0.0291393	0.100955
ENSSSCG00000000040	SEPT3	2.49358	CD8T	2786.4	0.423282	3.52857	0.000417819	0.00254077	septin 3 [Source:HGNC Symbol;Acc:HGNC:175]
ENSSSCG00000006894	FNBP1L	2.49338	CD21nB	63.2	0.568771	2.62562	0.0086492	0.0426366	formin binding protein 1 like [Source:HGNC Symbol;Acc:HGNC:2851]
ENSSSCG00000039797	APCDD1	2.49334	CD21nB	35.0667	0.854224	1.74818	0.0804321	0.240738	APC down-regulated 1 [Source:HGNC Symbol;Acc:HGNC:15718]
ENSSSCG00000003971	SCMH1	2.49316	NK	607.533	0.678009	2.20228	0.0276456	0.130637	Scm polycomb group protein homolog 1 [Source:HGNC Symbol;Acc:HGNC:193]
ENSSSCG00000010054	ADORA2A	2.49288	CD4CD8T	112.133	0.7305	2.04364	0.0409889	0.141798	adenosine A2a receptor [Source:HGNC Symbol;Acc:HGNC:263]
ENSSSCG00000034630	ABI2	2.49282	CD4T	28.4667	0.776915	1.92147	0.0546729		abl interactor 2 [Source:HGNC Symbol;Acc:HGNC:2411]
ENSSSCG00000030957	NFKB1	2.49261	SWC6gdT	4999.07	0.165822	9.00128	2.231e-19	3.12717e-17	nuclear factor NF-kappa-B p15 subunit [Source:RefSeq peptide;Acc:NP_141697]
ENSSSCG00000033697	ENSSSCG00000033697	2.4926	CD21nB	100894	0.193687	7.70624	1.29578e-14	5.62506e-13
ENSSSCG00000000688	LAG3	2.49249	CD21nB	218.733	0.877077	1.70167	0.0888178	0.259655	lymphocyte activation gene 3 protein precursor [Source:RefSeq peptide;Acc:NP_198776]
ENSSSCG00000031103	TBK1	2.49243	Myeloid	1056.73	0.287786	5.18591	2.14965e-07	1.34965e-06	serine/threonine-protein kinase TBK1 [Source:RefSeq peptide;Acc:NP_198762]
ENSSSCG00000032986	AKAP17A	2.4924	SWC6gdT	3888.33	0.472039	3.1616	0.00156906	0.00721517	A-kinase anchoring protein 17A [Source:HGNC Symbol;Acc:HGNC:18783]
ENSSSCG00000003710	TTC39C	2.49237	CD4T	1568.47	0.216657	6.88817	5.65134e-12	2.47013e-10	tetratricopeptide repeat domain 39C [Source:HGNC Symbol;Acc:HGNC:26595]
ENSSSCG00000006495	SEMA4A	2.49226	CD4T	7144.47	0.448884	3.32438	0.000886164	0.00615299	semaphorin 4A [Source:HGNC Symbol;Acc:HGNC:1729]
ENSSSCG00000034883	AMIGO1	2.49223	CD4T	242.133	0.259388	5.75289	8.77298e-09	2.19478e-07	adhesion molecule with Ig like domain 1 [Source:HGNC Symbol;Acc:HGNC:2824]
ENSSSCG00000002390	ANGEL1	2.49168	CD21pB	209.267	0.368789	4.0448	5.23685e-05	0.000473024	angel homolog 1 [Source:HGNC Symbol;Acc:HGNC:19961]
ENSSSCG00000015771	NEIL3	2.49143	CD21nB	131.467	0.626383	2.38103	0.0172645	0.0726681	nei like DNA glycosylase 3 [Source:HGNC Symbol;Acc:HGNC:24573]
ENSSSCG00000000910	CRADD	2.49136	CD4CD8T	1176.53	0.264847	5.631	1.79169e-08	4.61163e-07	Suppressor of cytokine signaling 2 [Source:UniProtKB/Swiss-Prot;Acc:Q7YRV6]
ENSSSCG00000005379	GALNT12	2.49119	CD8T	250.667	0.566305	2.6332	0.00845848	0.0315341	polypeptide N-acetylgalactosaminyltransferase 12 [Source:HGNC Symbol;Acc:HGNC:19877]
ENSSSCG00000023796	ENSSSCG00000023796	2.49099	Myeloid	364.867	0.514969	2.8953	0.00378802	0.0124914
ENSSSCG00000004010	ERMARD	2.49093	CD4T	2760	0.30406	4.90341	9.41869e-07	1.54825e-05	ER membrane associated RNA degradation [Source:HGNC Symbol;Acc:HGNC:2156]
ENSSSCG00000008677	TACC3	2.49079	NK	1382.8	0.31877	4.67671	2.9152e-06	5.89835e-05	transforming acidic coiled-coil containing protein 3 [Source:HGNC Symbol;Acc:HGNC:11524]
ENSSSCG00000022246	ENSSSCG00000022246	2.49079	Myeloid	1494.47	0.277588	5.37052	7.85108e-08	5.2075e-07
ENSSSCG00000012276	SYN1	2.4905	CD8T	467.8	0.580555	2.56738	0.0102471	0.0368302	synapsin-1 [Source:RefSeq peptide;Acc:NP_113546]
ENSSSCG00000035025	ADGRV1	2.49048	SWC6gdT	52.9333	0.721257	2.06651	0.0387804	0.100708	adhesion G protein-coupled receptor V1 [Source:HGNC Symbol;Acc:HGNC:17416]
ENSSSCG00000035564	MCM6	2.49029	CD21nB	3504.4	0.421844	3.53279	0.000411194	0.00329011	minichromosome maintenance complex component 6 [Source:HGNC Symbol;Acc:HGNC:6949]
ENSSSCG00000040701	ENSSSCG00000040701	2.48995	CD21nB	1173.87	0.230696	6.45847	1.05766e-10	3.10728e-09
ENSSSCG00000016461	ZYX	2.48992	Myeloid	10554.5	0.29591	5.03504	4.77737e-07	2.87605e-06	zyxin [Source:HGNC Symbol;Acc:HGNC:132]
ENSSSCG00000011314	LZTFL1	2.4899	CD21pB	540.067	0.320351	4.65084	3.30586e-06	3.80044e-05	leucine zipper transcription factor like 1 [Source:HGNC Symbol;Acc:HGNC:6741]
ENSSSCG00000031970	RASSF5	2.48973	CD4T	7791.93	0.230409	6.46557	1.00917e-10	3.60895e-09	Ras association domain family member 5 [Source:HGNC Symbol;Acc:HGNC:1769]
ENSSSCG00000020749	KCNAB2	2.48971	CD4T	5045.6	0.294127	5.06484	4.08753e-07	7.25203e-06	potassium voltage-gated channel subfamily A regulatory beta subunit 2 [Source:HGNC Symbol;Acc:HGNC:6229]
ENSSSCG00000027294	CDV3	2.4895	Myeloid	4551.27	0.196231	7.59053	3.18594e-14	3.73641e-13	CDV3 homolog [Source:HGNC Symbol;Acc:HGNC:26928]
ENSSSCG00000028377	CRYZL1	2.48941	CD21pB	73.0667	1.25011	1.19142	0.233489	0.488036	quinone oxidoreductase-like protein 1 [Source:RefSeq peptide;Acc:NP_19266]
ENSSSCG00000012386	FAM155B	2.4894	CD8T	2564.47	0.262396	5.67617	1.37746e-08	2.69539e-07	family with sequence similarity 155 member B [Source:HGNC Symbol;Acc:HGNC:371]
ENSSSCG00000029482	CHST15	2.48921	CD21pB	991.4	0.338027	4.40559	1.05496e-05	0.000109388	carbohydrate sulfotransferase 15 [Source:HGNC Symbol;Acc:HGNC:18137]
ENSSSCG00000003820	USP1	2.4891	NK	5048.8	0.486271	3.06229	0.00219649	0.0174762	ubiquitin specific peptidase 1 [Source:HGNC Symbol;Acc:HGNC:1267]
ENSSSCG00000031819	TP53I11	2.48908	CD21nB	4714	0.32046	4.64671	3.37272e-06	4.65459e-05	tumor protein p53 inducible protein 11 [Source:HGNC Symbol;Acc:HGNC:16842]
ENSSSCG00000002333	DPF3	2.48905	SWC6gdT	63.6667	0.747402	1.9923	0.0463385	0.116537	double PHD fingers 3 [Source:HGNC Symbol;Acc:HGNC:17427]
ENSSSCG00000026653	ENSSSCG00000026653	2.48897	CD21pB	1892.33	1.01288	1.47004	0.141552	0.337073
ENSSSCG00000029264	PKMYT1	2.48887	CD21pB	95.6	0.601201	2.47648	0.0132683	0.0532657	membrane-associated tyrosine- and threonine-specific cdc2-inhibitory kinase [Source:RefSeq peptide;Acc:NP_1152782]
ENSSSCG00000036236	ELOVL6	2.48851	NK	470.6	0.303949	4.89724	9.71904e-07	2.1913e-05	ELOVL fatty acid elongase 6 [Source:HGNC Symbol;Acc:HGNC:15829]
ENSSSCG00000034137	PPIB	2.48813	CD21nB	7427.4	0.308889	4.81769	1.4523e-06	2.19145e-05	peptidylprolyl isomerase B [Source:HGNC Symbol;Acc:HGNC:9255]
ENSSSCG00000030467	PHC3	2.48798	SWC6gdT	2096.27	0.504068	2.95195	0.00315775	0.0128812	polyhomeotic homolog 3 [Source:HGNC Symbol;Acc:HGNC:15682]
ENSSSCG00000010056	ENSSSCG00000010056	2.48779	SWC6gdT	476.067	0.575737	2.58416	0.00976174	0.0327097	glutathione hydrolase 1 proenzyme [Source:RefSeq peptide;Acc:NP_999195]
ENSSSCG00000014004	ENSSSCG00000014004	2.48742	CD4T	65.4667	0.77817	1.91143	0.0559491	0.16212	phospholipid phosphatase 2 [Source:RefSeq peptide;Acc:NP_1137195]
ENSSSCG00000016449	GIMAP2	2.48711	Myeloid	80.1333	0.719605	2.06656	0.0387753	0.101602	GTPase, IMAP family member 2 [Source:HGNC Symbol;Acc:HGNC:21789]
ENSSSCG00000000076	SGSM3	2.48688	NK	381.533	0.386437	3.84766	0.000119251	0.00149339	small G protein signaling modulator 3 [Source:HGNC Symbol;Acc:HGNC:25228]
ENSSSCG00000035028	GRK6	2.48657	SWC6gdT	15668.4	0.240975	6.169	6.87229e-10	1.87242e-08	G protein-coupled receptor kinase 6 [Source:HGNC Symbol;Acc:HGNC:4545]
ENSSSCG00000001404	TNF	2.48647	Myeloid	850.533	0.806846	1.84233	0.0654275	0.160047	Tumor necrosis factor Tumor necrosis factor, membrane form Intracellular domain 1 Intracellular domain 2 C-domain 1 C-domain 2 Tumor necrosis factor, soluble form [Source:UniProtKB/Swiss-Prot;Acc:P23563]
ENSSSCG00000025109	PLD3	2.48637	CD8T	1955.4	0.366093	4.0601	4.90517e-05	0.000402577	phospholipase D3 [Source:RefSeq peptide;Acc:NP_1231429]
ENSSSCG00000015205	HEPACAM	2.48612	CD8T	5093.93	0.323867	4.58867	4.46081e-06	4.92818e-05	hepatic and glial cell adhesion molecule [Source:HGNC Symbol;Acc:HGNC:26361]
ENSSSCG00000033693	ENSSSCG00000033693	2.4859	SWC6gdT	110.267	0.347935	4.27063	1.94918e-05	0.000173237	solute carrier family 1 member 5 [Source:HGNC Symbol;Acc:HGNC:22981]
ENSSSCG00000033708	REPIN1	2.48585	CD21pB	241.733	0.306767	4.84357	1.27529e-06	1.58512e-05	replication initiator 1 [Source:HGNC Symbol;Acc:HGNC:17922]
ENSSSCG00000018082	COX3	2.48583	CD8T	350799	0.295013	5.03649	4.74144e-07	6.7193e-06	Cytochrome c oxidase subunit 3 [Source:UniProtKB/Swiss-Prot;Acc:Q35916]
ENSSSCG00000013639	SLC44A2	2.48577	CD4T	15792.9	0.139913	10.6192	2.42556e-26	5.22089e-24	solute carrier family 44 member 2 [Source:HGNC Symbol;Acc:HGNC:17292]
ENSSSCG00000006153	FABP5	2.48553	CD21pB	272.2	0.403627	3.68046	0.000232815	0.00174948	fatty acid-binding protein, epidermal [Source:RefSeq peptide;Acc:NP_134835]
ENSSSCG00000009019	RPS3A	2.48549	CD21pB	177244	0.178304	8.33122	8.00132e-17	3.16624e-15	4S ribosomal protein S3a [Source:RefSeq peptide;Acc:NP_113191]
ENSSSCG00000011575	ATG7	2.48539	Myeloid	946.6	0.223071	6.65883	2.7601e-11	2.57094e-10	ubiquitin-like modifier-activating enzyme ATG7 [Source:RefSeq peptide;Acc:NP_1177214]
ENSSSCG00000030696	SLC19A1	2.48536	NK	107.267	0.540256	2.74935	0.00597129	0.0390093	solute carrier family 19 member 1 [Source:HGNC Symbol;Acc:HGNC:1937]
ENSSSCG00000000379	ESYT1	2.48471	SWC6gdT	10018.8	0.222059	6.68611	2.29184e-11	8.3584e-10	extended synaptotagmin 1 [Source:HGNC Symbol;Acc:HGNC:29534]
ENSSSCG00000034566	NPDC1	2.48468	CD21nB	121	0.450095	3.29859	0.000971729	0.00688496	neural proliferation, differentiation and control 1 [Source:HGNC Symbol;Acc:HGNC:7899]
ENSSSCG00000011653	PCCB	2.4846	CD4T	1019.4	0.344501	4.30941	1.63692e-05	0.000197817	Propionyl-CoA carboxylase beta chain, mitochondrial [Source:UniProtKB/Swiss-Prot;Acc:P79384]
ENSSSCG00000003830	MYSM1	2.48453	SWC6gdT	2640.67	0.465816	3.18694	0.00143788	0.00669938	Myb like, SWIRM and MPN domains 1 [Source:HGNC Symbol;Acc:HGNC:2941]
ENSSSCG00000015499	RABGAP1L	2.48451	CD4CD8T	4766.73	0.211147	7.03071	2.05489e-12	1.19533e-10	RAB GTPase activating protein 1 like [Source:HGNC Symbol;Acc:HGNC:24663]
ENSSSCG00000038534	TSR1	2.48449	CD21pB	1539.93	0.192499	7.71168	1.2417e-14	4.08077e-13	TSR1, ribosome maturation factor [Source:HGNC Symbol;Acc:HGNC:25542]
ENSSSCG00000013020	MAP4K2	2.48436	CD4T	5264.2	0.250936	5.9153	3.31268e-09	8.87113e-08	mitogen-activated protein kinase kinase kinase kinase 2 [Source:HGNC Symbol;Acc:HGNC:6864]
ENSSSCG00000013839	RASAL3	2.48393	CD4CD8T	4169.07	0.221792	6.69066	2.22171e-11	1.08148e-09	RAS protein activator like 3 [Source:HGNC Symbol;Acc:HGNC:26129]
ENSSSCG00000024904	SEC22A	2.48383	CD4T	680.467	0.335906	4.41739	9.98986e-06	0.000129211	SEC22 homolog A, vesicle trafficking protein [Source:HGNC Symbol;Acc:HGNC:226]
ENSSSCG00000002268	AKAP5	2.48349	CD21pB	257.2	0.404887	3.66395	0.000248353	0.00184172	A-kinase anchoring protein 5 [Source:HGNC Symbol;Acc:HGNC:375]
ENSSSCG00000013145	DTX4	2.48344	CD21nB	813.733	0.248691	5.965	2.4463e-09	5.8924e-08	deltex E3 ubiquitin ligase 4 [Source:HGNC Symbol;Acc:HGNC:29151]
ENSSSCG00000031838	ENSSSCG00000031838	2.48344	CD4T	87114.5	0.191738	7.73679	1.01958e-14	6.72336e-13
ENSSSCG00000035666	ENSSSCG00000035666	2.48333	Myeloid	1968.13	0.327865	4.52423	6.06165e-06	3.16807e-05
ENSSSCG00000010276	UNC5B	2.4833	CD8T	103.8	0.762839	1.94445	0.051841	0.134747	netrin receptor UNC5B precursor [Source:RefSeq peptide;Acc:NP_13814]
ENSSSCG00000034861	ENSSSCG00000034861	2.4833	CD21pB	648.733	0.643426	2.30532	0.0211487	0.078291
ENSSSCG00000034795	SCAMP1	2.48319	Myeloid	564.067	0.401514	3.694	0.000220753	0.000915592	Secretory carrier-associated membrane protein 1 [Source:UniProtKB/Swiss-Prot;Acc:O77735]
ENSSSCG00000001064	GMPR	2.48318	CD4T	910.933	0.335169	4.42518	9.6363e-06	0.000125492	guanosine monophosphate reductase [Source:HGNC Symbol;Acc:HGNC:4376]
ENSSSCG00000031462	ZNRF1	2.48308	SWC6gdT	1999.13	0.150395	9.86126	6.12786e-23	1.51684e-20	zinc and ring finger 1 [Source:HGNC Symbol;Acc:HGNC:18452]
ENSSSCG00000005651	ODF2	2.48299	NK	1464.33	0.345062	4.29774	1.72548e-05	0.000277652	outer dense fiber protein 2 [Source:RefSeq peptide;Acc:NP_118376]
ENSSSCG00000000018	KIAA93	2.48278	CD8T	2383.6	0.282989	5.23972	1.60817e-07	2.57925e-06	KIAA93 [Source:HGNC Symbol;Acc:HGNC:1314]
ENSSSCG00000001723	PLA2G7	2.48261	CD21nB	465	0.35341	4.19517	2.7267e-05	0.000302695	platelet-activating factor acetylhydrolase isoform 1 precursor [Source:RefSeq peptide;Acc:NP_139735]
ENSSSCG00000000145	MYH9	2.4825	CD4T	33783.5	0.261236	5.67493	1.38742e-08	3.33919e-07	myosin heavy chain 9 [Source:HGNC Symbol;Acc:HGNC:7579]
ENSSSCG00000018069	ND2	2.48227	Myeloid	98432.7	0.305169	4.85722	1.19048e-06	6.81261e-06	NADH-ubiquinone oxidoreductase chain 2 [Source:UniProtKB/Swiss-Prot;Acc:O79875]
ENSSSCG00000012915	CLCF1	2.4821	CD8T	73.4667	0.626946	2.36401	0.0180785	0.0583455	cardiotrophin like cytokine factor 1 [Source:HGNC Symbol;Acc:HGNC:17412]
ENSSSCG00000005047	CDKN3	2.48209	CD21pB	240.4	0.347018	4.27091	1.94674e-05	0.000190804	cyclin-dependent kinase inhibitor 3 [Source:RefSeq peptide;Acc:NP_999485]
ENSSSCG00000016147	PIKFYVE	2.48168	CD21pB	1952.13	0.400442	3.70011	0.000215504	0.00163547	phosphoinositide kinase, FYVE-type zinc finger containing [Source:HGNC Symbol;Acc:HGNC:23785]
ENSSSCG00000012265	CHST7	2.48163	CD21nB	840.067	0.370758	3.99621	6.43646e-05	0.00065058	carbohydrate sulfotransferase 7 [Source:HGNC Symbol;Acc:HGNC:13817]
ENSSSCG00000036793	PRR22	2.48147	SWC6gdT	290.2	0.63495	2.33322	0.0196368	0.0573863	proline rich 22 [Source:HGNC Symbol;Acc:HGNC:28354]
ENSSSCG00000011201	SATB1	2.48141	CD8T	3749.8	0.233713	6.33861	2.31849e-10	6.08031e-09	SATB homeobox 1 [Source:HGNC Symbol;Acc:HGNC:1541]
ENSSSCG00000016717	MPP6	2.48107	CD4T	349.6	0.310631	4.76794	1.86117e-06	2.88481e-05	membrane palmitoylated protein 6 [Source:HGNC Symbol;Acc:HGNC:18167]
ENSSSCG00000032980	ENSSSCG00000032980	2.48104	SWC6gdT	148	0.411634	3.59797	0.000320716	0.00195045
ENSSSCG00000003382	TAS1R1	2.481	CD21nB	93.6	0.412518	3.59014	0.000330499	0.00270396	taste 1 receptor member 1 [Source:HGNC Symbol;Acc:HGNC:14448]
ENSSSCG00000024793	PORCN	2.48055	CD4CD8T	496.867	0.535174	2.76649	0.00566629	0.0306327	porcupine O-acyltransferase [Source:HGNC Symbol;Acc:HGNC:17652]
ENSSSCG00000017471	CDC6	2.48041	CD21nB	256.4	0.352874	4.19528	2.72539e-05	0.000302695	cell division cycle 6 [Source:HGNC Symbol;Acc:HGNC:1744]
ENSSSCG00000017325	PLEKHM1	2.48016	Myeloid	1411.33	0.309593	4.78098	1.74446e-06	9.78076e-06	pleckstrin homology and RUN domain containing M1 [Source:HGNC Symbol;Acc:HGNC:2917]
ENSSSCG00000033351	ENSSSCG00000033351	2.48015	SWC6gdT	123.133	0.396043	3.73735	0.000185967	0.00122859
ENSSSCG00000000840	WASHC4	2.48006	CD21pB	2287.6	0.296866	4.98562	6.17631e-07	8.1561e-06	WASH complex subunit 4 [Source:HGNC Symbol;Acc:HGNC:29174]
ENSSSCG00000033194	GEMIN7	2.47989	CD21pB	1082.8	0.220179	6.72127	1.80148e-11	4.32131e-10	gem nuclear organelle associated protein 7 [Source:HGNC Symbol;Acc:HGNC:245]
ENSSSCG00000003558	RPS6KA1	2.47975	Myeloid	6458.4	0.188583	7.84669	4.2715e-15	5.32632e-14	ribosomal protein S6 kinase alpha-1 [Source:RefSeq peptide;Acc:NP_123143]
ENSSSCG00000038397	PTK2	2.47972	Myeloid	782.6	0.312098	4.74119	2.12466e-06	1.17987e-05	protein tyrosine kinase 2 [Source:HGNC Symbol;Acc:HGNC:9611]
ENSSSCG00000022635	BEX4	2.47918	CD21nB	56.4667	0.53103	2.7855	0.00534455	0.0287997	brain expressed X-linked 4 [Source:HGNC Symbol;Acc:HGNC:25475]
ENSSSCG00000012119	TMSB4X	2.47917	CD4CD8T	111359	0.20704	7.14438	9.04054e-13	5.59456e-11	Thymosin beta-4 Hematopoietic system regulatory peptide [Source:UniProtKB/Swiss-Prot;Acc:Q95274]
ENSSSCG00000030309	NDRG2	2.47904	CD4T	768.533	0.410034	3.60713	0.000309606	0.00253917	protein NDRG2 [Source:RefSeq peptide;Acc:NP_172151]
ENSSSCG00000031799	TMEM139	2.47901	CD4T	25.4	1.34049	1.10333	0.269882		transmembrane protein 139 [Source:HGNC Symbol;Acc:HGNC:2258]
ENSSSCG00000010862	CDC42BPA	2.47887	SWC6gdT	300.267	0.59172	2.49927	0.0124449	0.0397891	CDC42 binding protein kinase alpha [Source:HGNC Symbol;Acc:HGNC:1737]
ENSSSCG00000026427	RORC	2.47868	SWC6gdT	667.067	0.252868	5.84762	4.9866e-09	1.14652e-07	RAR related orphan receptor C [Source:HGNC Symbol;Acc:HGNC:126]
ENSSSCG00000007715	ABHD11	2.47865	CD21pB	519.6	0.330967	4.46768	7.90714e-06	8.44199e-05	abhydrolase domain containing 11 [Source:HGNC Symbol;Acc:HGNC:1647]
ENSSSCG00000009943	SSH1	2.47851	NK	6913.2	0.463931	3.18692	0.00143798	0.0123664	slingshot protein phosphatase 1 [Source:HGNC Symbol;Acc:HGNC:3579]
ENSSSCG00000024108	SLC43A2	2.47837	Myeloid	2525.07	0.220179	6.71442	1.88812e-11	1.77866e-10	solute carrier family 43 member 2 [Source:HGNC Symbol;Acc:HGNC:2387]
ENSSSCG00000031924	NKX3-1	2.47815	CD4CD8T	703.867	0.524856	2.81629	0.00485824	0.0270564	NK3 homeobox 1 [Source:HGNC Symbol;Acc:HGNC:7838]
ENSSSCG00000001554	SRPK1	2.47812	CD4CD8T	3616.2	0.290723	5.08431	3.68956e-07	7.05992e-06	SRSF protein kinase 1 [Source:RefSeq peptide;Acc:NP_1137585]
ENSSSCG00000009053	RNF15	2.478	Myeloid	72.0667	0.993272	1.48802	0.136747	0.301024	ring finger protein 15 [Source:HGNC Symbol;Acc:HGNC:23138]
ENSSSCG00000011848	TFRC	2.47799	CD21nB	2613.27	0.354101	4.17392	2.99409e-05	0.000327996	Transferrin receptor protein 1 [Source:UniProtKB/Swiss-Prot;Acc:Q8HZV3]
ENSSSCG00000008513	BIRC6	2.47796	SWC6gdT	5840.93	0.452299	3.26766	0.00108442	0.00531652	baculoviral IAP repeat containing 6 [Source:HGNC Symbol;Acc:HGNC:13516]
ENSSSCG00000001457	SLA-DQB1	2.47771	CD8T	27831.5	0.279475	5.28746	1.24027e-07	2.03582e-06	SLA class II histocompatibility antigen, DQ haplotype C beta chain precursor [Source:RefSeq peptide;Acc:NP_117166]
ENSSSCG00000003132	KDELR1	2.47766	Myeloid	2620	0.263974	5.59776	2.17134e-08	1.53565e-07	KDEL endoplasmic reticulum protein retention receptor 1 [Source:HGNC Symbol;Acc:HGNC:634]
ENSSSCG00000000657	ENSSSCG00000000657	2.47748	CD8T	21748.3	0.251138	5.88315	4.02525e-09	8.81384e-08
ENSSSCG00000017544	ENSSSCG00000017544	2.47714	CD21nB	2026.87	0.343994	4.29408	1.75417e-05	0.000202863	ATP synthase F() complex subunit C1, mitochondrial [Source:RefSeq peptide;Acc:NP_12389]
ENSSSCG00000009475	SLAIN1	2.4771	CD4T	1142.73	0.447919	3.29769	0.00097484	0.00669938	SLAIN motif family member 1 [Source:HGNC Symbol;Acc:HGNC:26387]
ENSSSCG00000034468	BAG4	2.47695	SWC6gdT	1079.8	0.207488	7.11825	1.09303e-12	5.41119e-11	BCL2 associated athanogene 4 [Source:HGNC Symbol;Acc:HGNC:94]
ENSSSCG00000017306	ITGB3	2.47675	CD4T	229.6	0.439941	3.35669	0.000788806	0.00559273	integrin beta-3 precursor [Source:RefSeq peptide;Acc:NP_999167]
ENSSSCG00000017804	ABR	2.4767	SWC6gdT	8034.13	0.222541	6.63566	3.23044e-11	1.14234e-09	active breakpoint cluster region-related protein [Source:RefSeq peptide;Acc:NP_124747]
ENSSSCG00000008349	CNRIP1	2.47654	CD21pB	51.7333	0.945798	1.56116	0.118486	0.295517	cannabinoid receptor interacting protein 1 [Source:HGNC Symbol;Acc:HGNC:24546]
ENSSSCG00000023320	CYP3A39	2.47636	CD21nB	85.6667	0.584504	2.52583	0.0115426	0.0534366	Sus scrofa cytochrome P45 3A39 (CYP3A39), mRNA. [Source:RefSeq mRNA;Acc:NM_214422]
ENSSSCG00000034285	RAG2	2.47635	CD4CD8T	422.6	0.99963	1.47689	0.139704	0.34923	V(D)J recombination-activating protein 2 [Source:RefSeq peptide;Acc:NP_1121953]
ENSSSCG00000018045	ULK2	2.47635	SWC6gdT	1168	0.326512	4.52157	6.13836e-06	6.34224e-05	unc-51 like autophagy activating kinase 2 [Source:HGNC Symbol;Acc:HGNC:1348]
ENSSSCG00000038579	DKKL1	2.47604	SWC6gdT	173.267	0.362757	4.06895	4.72252e-05	0.000377088	dickkopf like acrosomal protein 1 [Source:HGNC Symbol;Acc:HGNC:16528]
ENSSSCG00000026087	GKAP1	2.476	NK	66.8	0.685117	2.15437	0.0312109	0.143294	G kinase anchoring protein 1 [Source:HGNC Symbol;Acc:HGNC:17496]
ENSSSCG00000014056	RNF44	2.47591	CD4CD8T	3022.67	0.271124	5.44368	5.21904e-08	1.20953e-06	ring finger protein 44 [Source:HGNC Symbol;Acc:HGNC:1918]
ENSSSCG00000000107	ENSSSCG00000000107	2.47565	CD8T	2694.8	0.224817	6.56377	5.24645e-11	1.5114e-09
ENSSSCG00000008986	SEPT11	2.47561	SWC6gdT	2316.6	0.270459	5.45597	4.87068e-08	9.13959e-07	septin 11 [Source:HGNC Symbol;Acc:HGNC:25589]
ENSSSCG00000014093	CRHBP	2.47561	CD21pB	193.933	0.565588	2.60899	0.00908093	0.0392888	corticotropin-releasing factor-binding protein precursor [Source:RefSeq peptide;Acc:NP_1182261]
ENSSSCG00000034566	NPDC1	2.47521	CD21pB	121	0.450125	3.27734	0.00104792	0.00631318	neural proliferation, differentiation and control 1 [Source:HGNC Symbol;Acc:HGNC:7899]
ENSSSCG00000039287	CLEC12A	2.47507	CD21pB	302.467	0.429948	3.43081	0.000601773	0.00395986	C-type lectin domain family 12 member A [Source:RefSeq peptide;Acc:NP_1288598]
ENSSSCG00000014170	CAST	2.47491	SWC6gdT	6524.93	0.173022	8.52442	1.53576e-17	1.60964e-15	calpastatin [Source:RefSeq peptide;Acc:NP_999232]
ENSSSCG00000035400	YPEL2	2.47482	Myeloid	625.533	0.257476	5.728	1.01624e-08	7.48286e-08	yippee like 2 [Source:HGNC Symbol;Acc:HGNC:18326]
ENSSSCG00000003586	EPB41	2.47475	CD8T	14486.1	0.139279	10.5884	3.37179e-26	4.42131e-24	erythrocyte membrane protein band 4.1 [Source:HGNC Symbol;Acc:HGNC:3377]
ENSSSCG00000037266	ENSSSCG00000037266	2.4747	NK	51.8667	0.81818	1.80241	0.0714802	0.264168
ENSSSCG00000038856	TRIM8	2.47462	NK	1963.67	0.337055	4.375	1.21433e-05	0.000205342	tripartite motif containing 8 [Source:HGNC Symbol;Acc:HGNC:15579]
ENSSSCG00000022204	AGRN	2.4746	Myeloid	134.733	0.440033	3.35112	0.00080486	0.00302447	agrin [Source:HGNC Symbol;Acc:HGNC:329]
ENSSSCG00000024389	SIGIRR	2.47456	CD4T	4180	0.359262	4.1044	4.05365e-05	0.000441676	single Ig IL-1-related receptor [Source:RefSeq peptide;Acc:NP_132618]
ENSSSCG00000009673	NUGGC	2.47441	CD21nB	502.2	0.48397	3.04649	0.00231529	0.0143889	nuclear GTPase, germinal center associated [Source:HGNC Symbol;Acc:HGNC:3355]
ENSSSCG00000016277	NMUR1	2.47439	NK	354.133	0.493412	2.98816	0.00280667	0.0213556	neuromedin-U receptor 1 [Source:RefSeq peptide;Acc:NP_132643]
ENSSSCG00000022773	ENSSSCG00000022773	2.47429	CD21pB	1562.6	0.269844	5.46347	4.66907e-08	7.32075e-07	caspase-15 [Source:RefSeq peptide;Acc:NP_132224]
ENSSSCG00000037056	PPP1R37	2.47424	Myeloid	428.333	0.295117	4.99545	5.86995e-07	3.48424e-06	protein phosphatase 1 regulatory subunit 37 [Source:HGNC Symbol;Acc:HGNC:2767]
ENSSSCG00000015644	IKBKE	2.4742	CD4CD8T	3501.73	0.209051	7.05184	1.76562e-12	1.0427e-10	inhibitor of nuclear factor kappa B kinase subunit epsilon [Source:HGNC Symbol;Acc:HGNC:14552]
ENSSSCG00000008495	PRKD3	2.47417	SWC6gdT	8619.13	0.218111	6.75883	1.39114e-11	5.30638e-10	protein kinase D3 [Source:HGNC Symbol;Acc:HGNC:948]
ENSSSCG00000033800	PELI2	2.47391	CD8T	94.1333	0.645791	2.28233	0.0224698	0.0695995	pellino E3 ubiquitin protein ligase family member 2 [Source:HGNC Symbol;Acc:HGNC:8828]
ENSSSCG00000037364	ENSSSCG00000037364	2.47374	CD21nB	1395.53	0.706062	2.08726	0.0368643	0.131427
ENSSSCG00000009348	STARD13	2.47356	Myeloid	53.8667	0.629623	2.34039	0.0192635	0.054555	StAR related lipid transfer domain containing 13 [Source:HGNC Symbol;Acc:HGNC:19164]
ENSSSCG00000031117	ENSSSCG00000031117	2.47352	CD21pB	1263.33	0.316565	4.65473	3.24412e-06	3.73314e-05	dihydrofolate reductase [Source:RefSeq peptide;Acc:NP_123993]
ENSSSCG00000015284	MDM4	2.47329	SWC6gdT	1914.53	0.510608	2.88537	0.00390951	0.0153972	MDM4, p53 regulator [Source:HGNC Symbol;Acc:HGNC:6974]
ENSSSCG00000026078	GLCE	2.47327	SWC6gdT	705.667	0.331452	4.44489	8.79384e-06	8.62627e-05	glucuronic acid epimerase [Source:HGNC Symbol;Acc:HGNC:17855]
ENSSSCG00000025460	SPSB2	2.47321	Myeloid	275.933	0.342225	4.30478	1.67149e-05	8.16377e-05	SPRY domain-containing SOCS box protein 2 [Source:RefSeq peptide;Acc:NP_123244]
ENSSSCG00000014296	ENSSSCG00000014296	2.47311	Myeloid	2726.53	0.225818	6.52344	6.8711e-11	6.13025e-10	Voltage-dependent anion-selective channel protein 1 [Source:UniProtKB/Swiss-Prot;Acc:Q9MZ16]
ENSSSCG00000038880	RPL23	2.47268	CD4T	74647.1	0.159745	9.21894	3.00044e-20	3.64138e-18	6S ribosomal protein L23 [Source:UniProtKB/Swiss-Prot;Acc:P62831]
ENSSSCG00000032475	CEP44	2.47256	SWC6gdT	668.6	0.359437	4.09686	4.18796e-05	0.000339141	centrosomal protein 44 [Source:HGNC Symbol;Acc:HGNC:29356]
ENSSSCG00000039408	ADCY7	2.47253	NK	10210.7	0.5192	2.83614	0.00456621	0.0315646	adenylate cyclase 7 [Source:HGNC Symbol;Acc:HGNC:238]
ENSSSCG00000021610	CHPF	2.47248	CD21nB	177.467	0.566911	2.59737	0.00939417	0.0453117	chondroitin polymerizing factor [Source:HGNC Symbol;Acc:HGNC:24291]
ENSSSCG00000005511	TRAF1	2.47241	CD8T	1394.6	0.330083	4.46071	8.16879e-06	8.4182e-05	TNF receptor associated factor 1 [Source:HGNC Symbol;Acc:HGNC:1231]
ENSSSCG00000032354	ENSSSCG00000032354	2.47225	SWC6gdT	887.133	0.517993	2.84223	0.00447995	0.017248
ENSSSCG00000036396	RF1956	2.47215	CD4CD8T	916.2	0.284302	5.17812	2.24134e-07	4.50359e-06
ENSSSCG00000004466	TTK	2.47207	CD4CD8T	295.667	0.500932	2.93867	0.00329624	0.0198697	TTK protein kinase [Source:HGNC Symbol;Acc:HGNC:1241]
ENSSSCG00000031719	SEMA4B	2.47198	CD21nB	1122.87	0.290524	5.06664	4.04893e-07	6.91707e-06	semaphorin 4B [Source:HGNC Symbol;Acc:HGNC:173]
ENSSSCG00000000295	NCKAP1L	2.47197	Myeloid	16075.7	0.126485	11.6374	2.65848e-31	8.59132e-30	NCK associated protein 1 like [Source:HGNC Symbol;Acc:HGNC:4862]
ENSSSCG00000031901	PAPSS1	2.47188	Myeloid	1530.73	0.325592	4.52063	6.16566e-06	3.21665e-05	3'-phosphoadenosine 5'-phosphosulfate synthase 1 [Source:HGNC Symbol;Acc:HGNC:863]
ENSSSCG00000026092	SREBF2	2.4716	CD21pB	9280.73	0.218301	6.74117	1.57117e-11	3.79232e-10	sterol regulatory element binding transcription factor 2 [Source:HGNC Symbol;Acc:HGNC:1129]
ENSSSCG00000036702	ACTN1	2.47158	CD8T	7976.73	0.327958	4.48709	7.22011e-06	7.52898e-05	alpha-actinin-1 [Source:RefSeq peptide;Acc:NP_122999]
ENSSSCG00000026092	SREBF2	2.47142	CD21nB	9280.73	0.218301	6.74032	1.58035e-11	5.12139e-10	sterol regulatory element binding transcription factor 2 [Source:HGNC Symbol;Acc:HGNC:1129]
ENSSSCG00000012768	ZFP92	2.47133	SWC6gdT	66.3333	0.544594	2.70171	0.00689849	0.0245284	ZFP92 zinc finger protein [Source:HGNC Symbol;Acc:HGNC:12865]
ENSSSCG00000001038	ENSSSCG00000001038	2.47125	Myeloid	3963.07	0.344851	4.26634	1.98705e-05	9.62422e-05
ENSSSCG00000002895	ENSSSCG00000002895	2.47119	SWC6gdT	1740	0.364703	4.03394	5.48485e-05	0.000427686
ENSSSCG00000031329	ST8SIA1	2.47117	SWC6gdT	1555.93	0.385341	3.81784	0.000134625	0.000932279	ST8 alpha-N-acetyl-neuraminide alpha-2,8-sialyltransferase 1 [Source:HGNC Symbol;Acc:HGNC:1869]
ENSSSCG00000025870	HEPACAM2	2.47103	CD21pB	48.7333	0.60159	2.44523	0.0144759	0.0571472	HEPACAM family member 2 [Source:HGNC Symbol;Acc:HGNC:27364]
ENSSSCG00000033703	FAM111A	2.47057	CD4T	1397.93	0.45929	3.20184	0.00136553	0.00888141	family with sequence similarity 111 member A [Source:HGNC Symbol;Acc:HGNC:24725]
ENSSSCG00000023526	RAPGEF3	2.47055	CD21nB	145.2	0.440855	3.33568	0.000850925	0.0061109	Rap guanine nucleotide exchange factor 3 [Source:HGNC Symbol;Acc:HGNC:16629]
ENSSSCG00000039591	SERINC3	2.47025	Myeloid	3349.53	0.266741	5.51191	3.54958e-08	2.45079e-07	serine incorporator 3 [Source:HGNC Symbol;Acc:HGNC:11699]
ENSSSCG00000004123	UTRN	2.47003	CD4T	6154.8	0.368544	3.98875	6.64226e-05	0.000672611	utrophin [Source:HGNC Symbol;Acc:HGNC:12635]
ENSSSCG00000028892	ENSSSCG00000028892	2.47001	CD8T	401.067	0.399592	3.67877	0.000234363	0.001548
ENSSSCG00000031541	ARL5A	2.46989	CD21pB	4361.07	0.278607	5.27584	1.32147e-07	1.93627e-06	ADP ribosylation factor like GTPase 5A [Source:HGNC Symbol;Acc:HGNC:696]
ENSSSCG00000028092	GNG2	2.46983	CD4T	9558.87	0.292154	5.03103	4.87851e-07	8.50979e-06	G protein subunit gamma 2 [Source:HGNC Symbol;Acc:HGNC:444]
ENSSSCG00000009048	GAB1	2.4697	CD21nB	60.3333	1.05561	1.39228	0.163837	0.411503	GRB2 associated binding protein 1 [Source:HGNC Symbol;Acc:HGNC:466]
ENSSSCG00000028962	ENSSSCG00000028962	2.46958	NK	463.733	0.832375	1.76552	0.0774757	0.28097
ENSSSCG00000009146	ENSSSCG00000009146	2.46953	CD21pB	44164.7	0.196956	7.4612	8.57372e-14	2.59082e-12
ENSSSCG00000025631	ENSSSCG00000025631	2.46942	CD8T	4841.6	0.196204	7.48925	6.92698e-14	2.66969e-12
ENSSSCG00000009100	TNIP3	2.46929	CD21nB	229.8	0.629957	2.33236	0.0196817	0.0806273	TNFAIP3 interacting protein 3 [Source:HGNC Symbol;Acc:HGNC:19315]
ENSSSCG00000038693	RAB19	2.46922	CD4T	1270.93	0.26517	5.54067	3.01322e-08	6.86125e-07	RAB19, member RAS oncogene family [Source:HGNC Symbol;Acc:HGNC:19982]
ENSSSCG00000036350	HNRNPA2B1	2.46894	NK	46411.9	0.478847	3.06767	0.00215737	0.0172382	heterogeneous nuclear ribonucleoprotein A2/B1 [Source:HGNC Symbol;Acc:HGNC:533]
ENSSSCG00000011444	NT5DC2	2.46883	CD4CD8T	478.267	0.230892	6.36152	1.99764e-10	7.93191e-09	5'-nucleotidase domain containing 2 [Source:HGNC Symbol;Acc:HGNC:25717]
ENSSSCG00000009326	KATNAL1	2.46879	SWC6gdT	1029.13	0.212949	6.89737	5.29727e-12	2.2089e-10	katanin catalytic subunit A1 like 1 [Source:HGNC Symbol;Acc:HGNC:28361]
ENSSSCG00000014071	ENSSSCG00000014071	2.46859	CD8T	26008.7	0.201267	7.29671	2.94899e-13	1.09583e-11	transcription factor BTF3 [Source:RefSeq peptide;Acc:NP_1231927]
ENSSSCG00000033672	HIST1H1E	2.46858	SWC6gdT	222.6	0.367044	4.0011	6.30491e-05	0.000481308	histone cluster 1 H1 family member e [Source:HGNC Symbol;Acc:HGNC:4718]
ENSSSCG00000035604	FAM89B	2.46814	SWC6gdT	1273.8	0.518678	2.83055	0.00464682	0.0177657	family with sequence similarity 89 member B [Source:HGNC Symbol;Acc:HGNC:1678]
ENSSSCG00000030849	ENSSSCG00000030849	2.46803	CD21pB	48535.3	0.17751	8.27015	1.33795e-16	5.25869e-15
ENSSSCG00000025564	GAS2L1	2.46799	CD21pB	51.6	0.768562	1.91005	0.0561268	0.168903	GAS2-like protein 1 [Source:RefSeq peptide;Acc:NP_1231763]
ENSSSCG00000000968	SBF1	2.46796	CD4T	9708.13	0.280946	5.22507	1.74092e-07	3.442e-06	myotubularin-related protein 5 [Source:RefSeq peptide;Acc:NP_1193299]
ENSSSCG00000009237	HPSE	2.46794	CD4CD8T	1567.53	0.363136	4.04239	5.29095e-05	0.000587917	heparanase precursor [Source:RefSeq peptide;Acc:NP_113962]
ENSSSCG00000009885	HECTD4	2.46772	SWC6gdT	1792.6	0.473783	3.09788	0.00194912	0.00866489	HECT domain E3 ubiquitin protein ligase 4 [Source:HGNC Symbol;Acc:HGNC:26611]
ENSSSCG00000029219	SH3BGR	2.46768	CD8T	120.133	0.5819	2.52222	0.0116617	0.0408965	SH3 domain-binding glutamic acid-rich protein [Source:RefSeq peptide;Acc:NP_1231165]
ENSSSCG00000040957	CD52	2.46759	SWC6gdT	19320.5	0.294635	4.98103	6.32468e-07	8.67704e-06	CAMPATH-1 antigen precursor [Source:RefSeq peptide;Acc:NP_1244284]
ENSSSCG00000003694	EMILIN2	2.46729	CD21pB	6387.2	0.326548	4.49333	7.01196e-06	7.56745e-05	elastin microfibril interfacer 2 [Source:HGNC Symbol;Acc:HGNC:19881]
ENSSSCG00000039224	CSPG5	2.46725	CD8T	75.2	0.757505	1.93694	0.0527522	0.13671	chondroitin sulfate proteoglycan 5 [Source:HGNC Symbol;Acc:HGNC:2467]
ENSSSCG00000037605	ENSSSCG00000037605	2.46703	Myeloid	1301.4	0.281679	5.20817	1.90714e-07	1.20716e-06
ENSSSCG00000033326	RPL37	2.46643	CD21pB	87358.6	0.146667	9.99836	1.54947e-23	1.00147e-21	6S ribosomal protein L37 [Source:RefSeq peptide;Acc:NP_123532]
ENSSSCG00000024285	DLG4	2.4664	CD4T	980.667	0.297957	4.9215	8.58821e-07	1.43028e-05	discs large MAGUK scaffold protein 4 [Source:HGNC Symbol;Acc:HGNC:293]
ENSSSCG00000010606	SLK	2.46622	NK	3479.2	0.475476	3.08369	0.00204449	0.0165292	STE2 like kinase [Source:HGNC Symbol;Acc:HGNC:1188]
ENSSSCG00000017529	ENSSSCG00000017529	2.46604	NK	2030	0.256087	5.72477	1.03575e-08	3.56506e-07
ENSSSCG00000011686	SLC9A9	2.46558	SWC6gdT	457.6	0.272803	5.37231	7.77322e-08	1.39129e-06	solute carrier family 9 member A9 [Source:HGNC Symbol;Acc:HGNC:2653]
ENSSSCG00000040332	LBH	2.46547	CD4T	16096.3	0.205335	7.13697	9.54121e-13	4.8162e-11	limb bud and heart development [Source:HGNC Symbol;Acc:HGNC:29532]
ENSSSCG00000015237	FLI1	2.46533	SWC6gdT	8735.13	0.211915	6.91471	4.68823e-12	2.00525e-10	Fli-1 proto-oncogene, ETS transcription factor [Source:HGNC Symbol;Acc:HGNC:3749]
ENSSSCG00000000104	DDX17	2.46517	SWC6gdT	28240.3	0.389044	3.76607	0.000165838	0.00111847	DEAD-box helicase 17 [Source:HGNC Symbol;Acc:HGNC:274]
ENSSSCG00000003114	DHX34	2.46452	Myeloid	1254.93	0.348517	4.20215	2.64391e-05	0.000125805	DExH-box helicase 34 [Source:HGNC Symbol;Acc:HGNC:16719]
ENSSSCG00000016512	ZC3HAV1	2.4645	SWC6gdT	7252.13	0.325978	4.49264	7.03461e-06	7.16016e-05	zinc finger CCCH-type antiviral protein 1 [Source:RefSeq peptide;Acc:NP_11796]
ENSSSCG00000010340	FAM213A	2.46423	NK	857.333	0.485252	3.01746	0.00254901	0.0197548	redox-regulatory protein FAM213A isoform 2 [Source:RefSeq peptide;Acc:NP_123134]
ENSSSCG00000006482	MEF2D	2.46416	CD21nB	4183.67	0.224287	6.52808	6.66196e-11	1.99756e-09	myocyte enhancer factor 2D [Source:HGNC Symbol;Acc:HGNC:6997]
ENSSSCG00000034873	KRBA1	2.46414	CD4T	196.6	0.294239	4.97602	6.49063e-07	1.10771e-05	KRAB-A domain containing 1 [Source:HGNC Symbol;Acc:HGNC:22228]
ENSSSCG00000030018	ZNF396	2.46379	SWC6gdT	91.6667	0.392579	3.72864	0.000192513	0.0012668	zinc finger protein 396 [Source:HGNC Symbol;Acc:HGNC:18824]
ENSSSCG00000025766	SLC1A3	2.46377	Myeloid	1015.53	0.297525	4.91982	8.66217e-07	5.05141e-06	solute carrier family 1 member 3 [Source:HGNC Symbol;Acc:HGNC:22979]
ENSSSCG00000039130	RPL6	2.46377	CD21pB	129182	0.18163	8.05907	7.68746e-16	2.83923e-14	6S ribosomal protein L6 [Source:UniProtKB/Swiss-Prot;Acc:Q2YGT9]
ENSSSCG00000011131	PRKCQ	2.46366	CD8T	4297.93	0.177013	8.26869	1.35444e-16	6.99163e-15	protein kinase C theta [Source:HGNC Symbol;Acc:HGNC:941]
ENSSSCG00000015380	CDCA7L	2.46359	CD21pB	4657.2	0.237845	6.15355	7.57662e-10	1.48896e-08	cell division cycle associated 7 like [Source:HGNC Symbol;Acc:HGNC:3777]
ENSSSCG00000036883	FABP3	2.46357	CD21nB	567.933	0.325673	4.49398	6.99043e-06	9.04635e-05	Fatty acid-binding protein, heart [Source:UniProtKB/Swiss-Prot;Acc:O2772]
ENSSSCG00000009864	MED13L	2.46332	Myeloid	2602.4	0.430277	3.40088	0.000671683	0.00256769	mediator complex subunit 13 like [Source:HGNC Symbol;Acc:HGNC:22962]
ENSSSCG00000022149	RMI2	2.4631	CD21pB	379	0.420863	3.47644	0.000508124	0.00342919	RecQ mediated genome instability 2 [Source:HGNC Symbol;Acc:HGNC:28349]
ENSSSCG00000021706	KIF21B	2.46286	SWC6gdT	7602	0.268783	5.44254	5.25247e-08	9.74598e-07	kinesin family member 21B [Source:HGNC Symbol;Acc:HGNC:29442]
ENSSSCG00000012365	MSN	2.46272	SWC6gdT	43501.3	0.182927	7.99622	1.28294e-15	1.00173e-13	moesin [Source:RefSeq peptide;Acc:NP_19578]
ENSSSCG00000004281	KCNQ5	2.46267	CD21pB	660.467	0.215176	6.79755	1.06416e-11	2.60641e-10	potassium voltage-gated channel subfamily Q member 5 [Source:HGNC Symbol;Acc:HGNC:6299]
ENSSSCG00000008372	EHBP1	2.46265	NK	1311.33	0.527057	2.77512	0.00551812	0.0366844	EH domain binding protein 1 [Source:HGNC Symbol;Acc:HGNC:29144]
ENSSSCG00000038226	ENSSSCG00000038226	2.4626	CD4T	1324.2	0.188413	7.76275	8.31077e-15	5.51217e-13
ENSSSCG00000024777	HDAC4	2.46241	SWC6gdT	507.733	0.42027	3.47969	0.000501992	0.0028227	histone deacetylase 4 [Source:HGNC Symbol;Acc:HGNC:1463]
ENSSSCG00000003729	RNF125	2.46233	SWC6gdT	3930.93	0.248786	5.87787	4.1558e-09	9.66971e-08	ring finger protein 125 [Source:HGNC Symbol;Acc:HGNC:2115]
ENSSSCG00000022634	ENSSSCG00000022634	2.46151	NK	76.6	0.736877	1.98339	0.0473238	0.194271
ENSSSCG00000033062	RF1874	2.46147	CD4CD8T	19.8	1.3767	1.06157	0.28843	0.58348
ENSSSCG00000017494	IKZF3	2.46135	SWC6gdT	9476.73	0.199437	7.32735	2.34745e-13	1.29432e-11	IKAROS family zinc finger 3 [Source:HGNC Symbol;Acc:HGNC:13178]
ENSSSCG00000039314	MCL1	2.46125	CD4CD8T	25184.4	0.252582	5.78525	7.24036e-09	2.04452e-07	MCL1, BCL2 family apoptosis regulator [Source:HGNC Symbol;Acc:HGNC:6943]
ENSSSCG00000037803	MARCKS	2.46122	CD21nB	497.867	0.606533	2.40913	0.0159905	0.0686722	myristoylated alanine rich protein kinase C substrate [Source:HGNC Symbol;Acc:HGNC:6759]
ENSSSCG00000029163	BCAT1	2.46111	SWC6gdT	2368.33	0.288399	5.0663	4.05619e-07	5.85481e-06	branched chain amino acid transaminase 1 [Source:HGNC Symbol;Acc:HGNC:976]
ENSSSCG00000037950	NIPAL1	2.46042	CD21pB	1076.2	0.441257	3.30968	0.00093403	0.0057102	NIPA like domain containing 1 [Source:HGNC Symbol;Acc:HGNC:27194]
ENSSSCG00000012652	SASH3	2.46034	CD4T	14557.4	0.16613	8.79037	1.4907e-18	1.46798e-16	SAM and SH3 domain containing 3 [Source:HGNC Symbol;Acc:HGNC:15975]
ENSSSCG00000014020	CANX	2.46031	Myeloid	10571.1	0.227287	6.42497	1.31896e-10	1.15201e-09	calnexin precursor [Source:RefSeq peptide;Acc:NP_123139]
ENSSSCG00000011106	CREM	2.46028	Myeloid	1275.33	0.221483	6.59317	4.30542e-11	3.93474e-10	cAMP responsive element modulator [Source:HGNC Symbol;Acc:HGNC:2352]
ENSSSCG00000034630	ABI2	2.46021	CD21nB	28.4667	0.777227	1.87874	0.0602803	0.192877	abl interactor 2 [Source:HGNC Symbol;Acc:HGNC:2411]
ENSSSCG00000016960	RAD17	2.45989	CD21pB	655.933	0.233572	6.2503	4.09656e-10	8.37599e-09	RAD17 checkpoint clamp loader component [Source:HGNC Symbol;Acc:HGNC:987]
ENSSSCG00000029652	TMBIM6	2.45964	Myeloid	25738.5	0.232515	6.27762	3.43801e-10	2.85699e-09	bax inhibitor 1 [Source:RefSeq peptide;Acc:NP_15348]
ENSSSCG00000006071	VPS13B	2.45956	SWC6gdT	2522	0.422827	3.45191	0.000556642	0.00308233	vacuolar protein sorting 13 homolog B [Source:HGNC Symbol;Acc:HGNC:2183]
ENSSSCG00000000190	TUBA1B	2.45955	CD21nB	37313.4	0.225231	6.48027	9.15601e-11	2.70358e-09	Tubulin alpha-1B chain Detyrosinated tubulin alpha-1B chain [Source:UniProtKB/Swiss-Prot;Acc:Q2XVP4]
ENSSSCG00000027514	ELP5	2.45946	SWC6gdT	1194.93	0.200178	7.2908	3.0812e-13	1.67508e-11	elongator acetyltransferase complex subunit 5 [Source:HGNC Symbol;Acc:HGNC:3617]
ENSSSCG00000038856	TRIM8	2.45934	Myeloid	1963.67	0.241034	6.05449	1.40867e-09	1.11714e-08	tripartite motif containing 8 [Source:HGNC Symbol;Acc:HGNC:15579]
ENSSSCG00000039980	TRAV26-2	2.45925	SWC6gdT	70.7333	0.944065	1.54571	0.122174	0.258244	T cell receptor alpha variable 26-2 [Source:HGNC Symbol;Acc:HGNC:12124]
ENSSSCG00000024913	HYLS1	2.45925	NK	598	0.488268	2.98862	0.0028024	0.021338	HYLS1, centriolar and ciliogenesis associated [Source:HGNC Symbol;Acc:HGNC:26558]
ENSSSCG00000034328	SP7	2.4592	CD21nB	102.933	0.395595	3.68863	0.000225463	0.00193582	Sp7 transcription factor [Source:HGNC Symbol;Acc:HGNC:17321]
ENSSSCG00000026924	KIFC2	2.45899	CD4CD8T	558.4	0.435981	3.34645	0.000818548	0.00631917	kinesin family member C2 [Source:HGNC Symbol;Acc:HGNC:2953]
ENSSSCG00000000839	ALDH1L2	2.45882	CD21pB	520.4	0.417814	3.49155	0.000480222	0.00327102	aldehyde dehydrogenase 1 family member L2 [Source:HGNC Symbol;Acc:HGNC:26777]
ENSSSCG00000008892	ENSSSCG00000008892	2.45856	CD4T	266.133	0.461432	3.16095	0.00157257	0.0099445
ENSSSCG00000033148	MRPL12	2.45855	CD8T	3841.6	0.370767	3.93387	8.35907e-05	0.000643023	mitochondrial ribosomal protein L12 [Source:HGNC Symbol;Acc:HGNC:1378]
ENSSSCG00000031243	ENSSSCG00000031243	2.45854	SWC6gdT	230.333	0.654733	2.22768	0.0259017	0.0722985
ENSSSCG00000031174	FBP1	2.45853	CD21nB	396.533	0.416554	3.50143	0.000462765	0.00362881	Fructose-1,6-bisphosphatase 1 [Source:UniProtKB/Swiss-Prot;Acc:P636]
ENSSSCG00000029094	PIK3R4	2.45853	NK	2470.27	0.340552	4.28286	1.8451e-05	0.000294861	phosphoinositide-3-kinase regulatory subunit 4 [Source:HGNC Symbol;Acc:HGNC:8982]
ENSSSCG00000035243	RAB27B	2.45847	NK	267.2	0.728729	2.00139	0.0453503	0.188296	RAB27B, member RAS oncogene family [Source:HGNC Symbol;Acc:HGNC:9767]
ENSSSCG00000022947	AFG3L2	2.45845	NK	1453.53	0.270321	5.39526	6.84258e-08	1.9322e-06	AFG3 like matrix AAA peptidase subunit 2 [Source:HGNC Symbol;Acc:HGNC:315]
ENSSSCG00000008969	RCHY1	2.45823	NK	1589.73	0.278949	5.22759	1.71733e-07	4.43004e-06	RING finger and CHY zinc finger domain-containing protein 1 [Source:RefSeq peptide;Acc:NP_19959]
ENSSSCG00000006912	HFM1	2.45799	CD4T	213.533	0.640051	2.27792	0.0227311	0.08113	HFM1, ATP dependent DNA helicase homolog [Source:HGNC Symbol;Acc:HGNC:2193]
ENSSSCG00000000656	CLEC2B	2.45787	Myeloid	261.4	0.453261	3.2164	0.00129808	0.00467986	uncharacterized protein LOC152839 [Source:RefSeq peptide;Acc:NP_1243293]
ENSSSCG00000000179	CCDC65	2.45774	CD4CD8T	153.4	0.488073	2.98674	0.00281973	0.0174865	coiled-coil domain containing 65 [Source:HGNC Symbol;Acc:HGNC:29937]
ENSSSCG00000029596	ENSSSCG00000029596	2.45774	CD4CD8T	15291	0.268144	5.43641	5.43635e-08	1.2524e-06
ENSSSCG00000040957	CD52	2.45774	CD4T	19320.5	0.294635	4.94761	7.51318e-07	1.26603e-05	CAMPATH-1 antigen precursor [Source:RefSeq peptide;Acc:NP_1244284]
ENSSSCG00000001433	ENSSSCG00000001433	2.45771	CD8T	694.733	0.309534	4.70939	2.48465e-06	2.92216e-05	lysosomal thioesterase PPT2 precursor [Source:RefSeq peptide;Acc:NP_1116639]
ENSSSCG00000001379	TUBB	2.45753	CD21nB	19516.4	0.310755	4.6903	2.72809e-06	3.8378e-05	Tubulin beta chain [Source:UniProtKB/Swiss-Prot;Acc:Q767L7]
ENSSSCG00000002443	TC2N	2.45751	NK	753.067	0.471131	3.09364	0.00197718	0.0161038	tandem C2 domains, nuclear [Source:HGNC Symbol;Acc:HGNC:19859]
ENSSSCG00000034360	CELSR2	2.45744	CD4T	165.6	0.496506	2.93539	0.00333128	0.0181921	cadherin EGF LAG seven-pass G-type receptor 2 [Source:HGNC Symbol;Acc:HGNC:3231]
ENSSSCG00000008202	CNNM4	2.45731	NK	758.067	0.307139	4.7448	2.08715e-06	4.40688e-05	cyclin and CBS domain divalent metal cation transport mediator 4 [Source:HGNC Symbol;Acc:HGNC:15]
ENSSSCG00000009873	DTX1	2.45716	CD4CD8T	150.267	0.429397	3.39351	0.000690038	0.0054686	deltex E3 ubiquitin ligase 1 [Source:HGNC Symbol;Acc:HGNC:36]
ENSSSCG00000010692	WDR11	2.45715	Myeloid	1172.33	0.26765	5.44423	5.20299e-08	3.52954e-07	WD repeat domain 11 [Source:HGNC Symbol;Acc:HGNC:13831]
ENSSSCG00000016781	TRIO	2.45709	CD21pB	820	0.506617	2.87612	0.00402602	0.0198975	trio Rho guanine nucleotide exchange factor [Source:HGNC Symbol;Acc:HGNC:1233]
ENSSSCG00000005358	ENSSSCG00000005358	2.45709	CD21nB	141.333	0.630368	2.31149	0.0208058	0.0841636
ENSSSCG00000012273	USP11	2.45699	SWC6gdT	2355.93	0.281987	5.16686	2.38062e-07	3.69282e-06	ubiquitin specific peptidase 11 [Source:HGNC Symbol;Acc:HGNC:1269]
ENSSSCG00000008909	CLOCK	2.45699	SWC6gdT	1650.47	0.431332	3.37788	0.000730467	0.00385408	clock circadian regulator [Source:HGNC Symbol;Acc:HGNC:282]
ENSSSCG00000028431	HSD17B4	2.4567	Myeloid	3190.8	0.22704	6.41603	1.39878e-10	1.21899e-09	peroxisomal multifunctional enzyme type 2 [Source:RefSeq peptide;Acc:NP_999471]
ENSSSCG00000014101	AP3B1	2.45665	Myeloid	3187.53	0.191558	7.60422	2.86637e-14	3.37183e-13	AP-3 complex subunit beta-1 [Source:RefSeq peptide;Acc:NP_19255]
ENSSSCG00000011377	LAMB2	2.4565	SWC6gdT	101.267	0.510761	2.85162	0.0043497	0.0168401	laminin subunit beta 2 [Source:HGNC Symbol;Acc:HGNC:6487]
ENSSSCG00000006791	OVGP1	2.45632	CD21pB	54.8	0.74398	1.95748	0.0502916	0.155197	oviduct-specific glycoprotein precursor [Source:RefSeq peptide;Acc:NP_999235]
ENSSSCG00000034560	ENSSSCG00000034560	2.45621	SWC6gdT	149.267	0.873352	1.66738	0.0954393	0.210931
ENSSSCG00000007667	LRCH4	2.45615	SWC6gdT	13577.9	0.39445	3.6916	0.000222845	0.00142999	leucine rich repeats and calponin homology domain containing 4 [Source:HGNC Symbol;Acc:HGNC:6691]
ENSSSCG00000025770	ST6GAL1	2.45614	CD8T	10861.2	0.188947	7.70663	1.29186e-14	5.41822e-13	ST6 beta-galactoside alpha-2,6-sialyltransferase 1 [Source:HGNC Symbol;Acc:HGNC:186]
ENSSSCG00000012006	ENSSSCG00000012006	2.45606	NK	1009.73	0.364492	3.99477	6.4758e-05	0.000882195
ENSSSCG00000011131	PRKCQ	2.45596	CD4T	4297.93	0.177015	8.22504	1.9512e-16	1.55659e-14	protein kinase C theta [Source:HGNC Symbol;Acc:HGNC:941]
ENSSSCG00000008047	E4F1	2.45592	SWC6gdT	1907.07	0.418032	3.48279	0.000496224	0.00279703	E4F transcription factor 1 [Source:HGNC Symbol;Acc:HGNC:3121]
ENSSSCG00000038968	TMEM263	2.45568	NK	2353.2	0.542288	2.68433	0.00726758	0.0458271	transmembrane protein 263 [Source:HGNC Symbol;Acc:HGNC:28281]
ENSSSCG00000012062	TTC3	2.45565	SWC6gdT	2886.67	0.433347	3.3591	0.000781969	0.00406316	tetratricopeptide repeat domain 3 [Source:HGNC Symbol;Acc:HGNC:12393]
ENSSSCG00000011826	TMEM44	2.45554	Myeloid	86.8	0.483104	3.01289	0.00258774	0.0088209	transmembrane protein 44 [Source:HGNC Symbol;Acc:HGNC:2512]
ENSSSCG00000008307	SFXN5	2.45523	NK	110.533	0.47307	3.07613	0.00209704	0.0168487	sideroflexin 5 [Source:HGNC Symbol;Acc:HGNC:1673]
ENSSSCG00000034090	CRTC3	2.45513	CD4T	2386.6	0.273851	5.31358	1.0749e-07	2.21743e-06	CREB regulated transcription coactivator 3 [Source:HGNC Symbol;Acc:HGNC:26148]
ENSSSCG00000013017	EHD1	2.45476	CD8T	3788.13	0.325742	4.46599	7.97002e-06	8.24315e-05	EH domain containing 1 [Source:HGNC Symbol;Acc:HGNC:3242]
ENSSSCG00000003872	EPS15	2.45475	Myeloid	7406.67	0.203249	7.15747	8.21789e-13	8.61324e-12	epidermal growth factor receptor pathway substrate 15 [Source:HGNC Symbol;Acc:HGNC:3419]
ENSSSCG00000025139	ZNF57	2.45463	CD4T	1166.27	0.336398	4.32412	1.53143e-05	0.000186253	zinc finger protein 57 [Source:HGNC Symbol;Acc:HGNC:23783]
ENSSSCG00000011226	TGFBR2	2.45407	CD4CD8T	9853.4	0.160119	9.08115	1.07433e-19	1.73593e-17	transforming growth factor beta receptor 2 [Source:HGNC Symbol;Acc:HGNC:11773]
ENSSSCG00000027417	LDLRAD4	2.45402	CD8T	2719.87	0.208676	6.96786	3.21802e-12	1.08935e-10	low density lipoprotein receptor class A domain containing 4 [Source:HGNC Symbol;Acc:HGNC:1224]
ENSSSCG00000015331	PON2	2.4538	Myeloid	317.333	0.281293	5.1683	2.36237e-07	1.47288e-06	serum paraoxonase/arylesterase 2 precursor [Source:RefSeq peptide;Acc:NP_1116695]
ENSSSCG00000015952	HAT1	2.45374	NK	1700.6	0.539282	2.6957	0.00702409	0.0445817	histone acetyltransferase 1 [Source:HGNC Symbol;Acc:HGNC:4821]
ENSSSCG00000004550	OAZ2	2.45341	Myeloid	2445.73	0.242699	5.98854	2.11731e-09	1.65321e-08	ornithine decarboxylase antizyme 2 isoform 1 [Source:RefSeq peptide;Acc:NP_1116467]
ENSSSCG00000013295	TRIM44	2.45335	NK	1350	0.273331	5.31717	1.05396e-07	2.85822e-06	tripartite motif containing 44 [Source:HGNC Symbol;Acc:HGNC:1916]
ENSSSCG00000040793	CTSD	2.45326	Myeloid	5970	0.312272	4.65385	3.25801e-06	1.76214e-05	cathepsin D precursor [Source:RefSeq peptide;Acc:NP_13281]
ENSSSCG00000035657	DIP2A	2.45322	SWC6gdT	1514.67	0.447427	3.24795	0.0011624	0.00563216	disco interacting protein 2 homolog A [Source:HGNC Symbol;Acc:HGNC:17217]
ENSSSCG00000017907	PFN1	2.45309	NK	34942.3	0.397019	3.66001	0.00025221	0.00285707	profilin-1 [Source:RefSeq peptide;Acc:NP_1231345]
ENSSSCG00000004421	FYN	2.45296	CD4CD8T	8736.8	0.190395	7.6313	2.32405e-14	1.82689e-12	Tyrosine-protein kinase Fyn [Source:UniProtKB/Swiss-Prot;Acc:A1Y2K1]
ENSSSCG00000033591	CHD9	2.45278	Myeloid	1428.67	0.506474	2.86841	0.00412536	0.0134862	chromodomain helicase DNA binding protein 9 [Source:HGNC Symbol;Acc:HGNC:2571]
ENSSSCG00000024818	RCAN3	2.45247	CD8T	5036.87	0.515703	2.81649	0.0048551	0.0199377	RCAN family member 3 [Source:HGNC Symbol;Acc:HGNC:342]
ENSSSCG00000016998	NPM1	2.45244	CD8T	25582.7	0.21467	6.76592	1.32468e-11	4.11771e-10	nucleophosmin 1 [Source:HGNC Symbol;Acc:HGNC:791]
ENSSSCG00000038190	MPST	2.45243	Myeloid	280.067	0.362269	4.00927	6.0908e-05	0.000274759	mercaptopyruvate sulfurtransferase [Source:HGNC Symbol;Acc:HGNC:7223]
ENSSSCG00000033451	ENSSSCG00000033451	2.45229	CD21nB	95.8667	0.645829	2.24872	0.0245303	0.0956706
ENSSSCG00000000708	TNFRSF1A	2.45228	CD8T	2966.27	0.311908	4.6561	3.22263e-06	3.68743e-05	tumor necrosis factor receptor superfamily member 1A precursor [Source:RefSeq peptide;Acc:NP_999134]
ENSSSCG00000024015	FADS1	2.45225	NK	863.933	0.340428	4.26597	1.9904e-05	0.000314623	fatty acid desaturase 1 [Source:RefSeq peptide;Acc:NP_116512]
ENSSSCG00000001562	KCTD2	2.4522	CD21pB	2475	0.220486	6.58636	4.50727e-11	1.03837e-09	potassium channel tetramerization domain containing 2 [Source:HGNC Symbol;Acc:HGNC:2152]
ENSSSCG00000008762	STIM2	2.452	CD4T	1569.27	0.235753	6.15897	7.32187e-10	2.23337e-08	stromal interaction molecule 2 [Source:HGNC Symbol;Acc:HGNC:1925]
ENSSSCG00000012824	GAB3	2.45177	CD8T	1209	0.214971	6.75334	1.4448e-11	4.47888e-10	GRB2 associated binding protein 3 [Source:HGNC Symbol;Acc:HGNC:17515]
ENSSSCG00000006016	EIF3H	2.45171	CD8T	30187.7	0.16267	8.92425	4.4871e-19	2.89202e-17	eukaryotic translation initiation factor 3 subunit H [Source:HGNC Symbol;Acc:HGNC:3273]
ENSSSCG00000030535	SNX9	2.45164	CD21pB	1008.93	0.177875	8.161	3.32255e-16	1.2842e-14	sorting nexin 9 [Source:HGNC Symbol;Acc:HGNC:14973]
ENSSSCG00000011613	H1FX	2.45159	NK	6409.73	0.339041	4.28146	1.8567e-05	0.000295947	H1 histone family member X [Source:HGNC Symbol;Acc:HGNC:4722]
ENSSSCG00000002002	IRF9	2.45141	Myeloid	2013.27	0.23051	6.29651	3.04424e-10	2.54614e-09	interferon regulatory factor 9 [Source:RefSeq peptide;Acc:NP_172138]
ENSSSCG00000004687	B2M	2.45137	CD4T	213857	0.168178	8.63	6.13514e-18	5.64433e-16	Beta-2-microglobulin [Source:UniProtKB/Swiss-Prot;Acc:Q7717]
ENSSSCG00000016069	CCDC15	2.45133	SWC6gdT	1234.33	0.445571	3.25724	0.00112501	0.00546945	coiled-coil domain containing 15 [Source:HGNC Symbol;Acc:HGNC:26834]
ENSSSCG00000010594	NT5C2	2.4513	CD21pB	10711.9	0.495318	2.93003	0.00338932	0.0172944	5'-nucleotidase, cytosolic II [Source:HGNC Symbol;Acc:HGNC:822]
ENSSSCG00000026924	KIFC2	2.45124	CD8T	558.4	0.435989	3.32861	0.00087281	0.00473692	kinesin family member C2 [Source:HGNC Symbol;Acc:HGNC:2953]
ENSSSCG00000028995	TLE2	2.45107	CD21nB	81.8	0.678373	2.13904	0.0324322	0.118947	transducin like enhancer of split 2 [Source:HGNC Symbol;Acc:HGNC:11838]
ENSSSCG00000037187	ENSSSCG00000037187	2.45101	NK	316	0.54415	2.66657	0.00766295	0.0476483
ENSSSCG00000033443	DEPDC1	2.45099	CD21nB	168.133	0.695309	2.08683	0.0369034	0.131427	DEP domain containing 1 [Source:HGNC Symbol;Acc:HGNC:22949]
ENSSSCG00000006568	DENND4B	2.45099	SWC6gdT	5736.4	0.395319	3.67043	0.000242144	0.00153919	DENN domain containing 4B [Source:HGNC Symbol;Acc:HGNC:2944]
ENSSSCG00000012377	ENSSSCG00000012377	2.45079	CD21pB	488.667	0.415891	3.48838	0.000485964	0.00330613
ENSSSCG00000021672	WBP2	2.45073	Myeloid	3062.93	0.231797	6.25862	3.88404e-10	3.21386e-09	WW domain binding protein 2 [Source:HGNC Symbol;Acc:HGNC:12738]
ENSSSCG00000016629	ST7	2.45065	Myeloid	202.533	0.363694	3.98866	6.64475e-05	0.000298475	suppressor of tumorigenicity 7 protein [Source:RefSeq peptide;Acc:NP_111667]
ENSSSCG00000030015	ENSSSCG00000030015	2.45061	CD8T	3896.73	0.382528	3.79218	0.000149329	0.00105942	SCAN domain-containing 1-like [Source:RefSeq peptide;Acc:NP_12357]
ENSSSCG00000013302	CAT	2.45032	Myeloid	3339.47	0.336576	4.30904	1.63965e-05	8.01835e-05	catalase [Source:RefSeq peptide;Acc:NP_999466]
ENSSSCG00000005110	SYNE2	2.45032	Myeloid	777.133	0.590918	2.45435	0.0141141	0.0411724	spectrin repeat containing nuclear envelope protein 2 [Source:HGNC Symbol;Acc:HGNC:1784]
ENSSSCG00000034558	U1	2.45019	CD4T	177	0.825493	1.75675	0.0789599	0.209824
ENSSSCG00000023409	TIA1	2.45008	SWC6gdT	3593.6	0.384207	3.77421	0.000160517	0.00108573	TIA1 cytotoxic granule associated RNA binding protein [Source:HGNC Symbol;Acc:HGNC:1182]
ENSSSCG00000015285	LRRN2	2.45	CD21nB	179.6	0.945617	1.53339	0.125181	0.33603	leucine rich repeat neuronal 2 [Source:HGNC Symbol;Acc:HGNC:16914]
ENSSSCG00000018075	COX1	2.4499	CD21nB	720682	0.210376	6.89192	5.50438e-12	1.88347e-10	Cytochrome c oxidase subunit 1 [Source:UniProtKB/Swiss-Prot;Acc:O79876]
ENSSSCG00000039370	ENSSSCG00000039370	2.44972	CD21nB	178.267	0.554688	2.61357	0.00896023	0.0437813
ENSSSCG00000025182	ELK4	2.44936	SWC6gdT	1422.8	0.364552	3.97571	7.01688e-05	0.000526334	ELK4, ETS transcription factor [Source:HGNC Symbol;Acc:HGNC:3326]
ENSSSCG00000017278	TEX2	2.44913	Myeloid	761.133	0.292282	4.95798	7.12282e-07	4.19155e-06	testis expressed 2 [Source:HGNC Symbol;Acc:HGNC:3884]
ENSSSCG00000038055	CORO1A	2.44879	CD21nB	45298.2	0.273245	5.30216	1.14441e-07	2.16489e-06	coronin 1A [Source:HGNC Symbol;Acc:HGNC:2252]
ENSSSCG00000037532	MNDA	2.44877	NK	4135.07	0.431622	3.35656	0.000789189	0.00747065	myeloid cell nuclear differentiation antigen [Source:HGNC Symbol;Acc:HGNC:7183]
ENSSSCG00000004012	THBS2	2.44862	NK	406.6	0.867731	1.66943	0.0950319	0.327198	thrombospondin 2 [Source:HGNC Symbol;Acc:HGNC:11786]
ENSSSCG00000035007	RPL17-C18orf32	2.44858	CD21pB	110035	0.17859	8.11119	5.01258e-16	1.86911e-14	6S ribosomal protein L17 [Source:RefSeq peptide;Acc:NP_1231487]
ENSSSCG00000040010	BCL2A1	2.44855	CD8T	1046.53	0.2413	6.00311	1.93575e-09	4.42546e-08	bcl-2-related protein A1 [Source:RefSeq peptide;Acc:NP_1157983]
ENSSSCG00000026454	PMAIP1	2.44853	Myeloid	1000.53	0.434789	3.33158	0.000863544	0.00322002	phorbol-12-myristate-13-acetate-induced protein 1 [Source:RefSeq peptide;Acc:NP_999312]
ENSSSCG00000005453	ENSSSCG00000005453	2.44841	CD21nB	5672.4	0.330144	4.3872	1.14819e-05	0.000141205	Thioredoxin [Source:UniProtKB/Swiss-Prot;Acc:P8246]
ENSSSCG00000014917	CCDC81	2.44833	SWC6gdT	333.333	0.598821	2.41863	0.015579	0.0476336	coiled-coil domain containing 81 [Source:HGNC Symbol;Acc:HGNC:26281]
ENSSSCG00000011250	ACAA1	2.44832	Myeloid	1504.07	0.192261	7.5331	4.95499e-14	5.70192e-13	acetyl-CoA acyltransferase 1 [Source:HGNC Symbol;Acc:HGNC:82]
ENSSSCG00000016835	SKP2	2.44828	NK	550.8	0.409048	3.54061	0.000399204	0.00424141	S-phase kinase-associated protein 2 [Source:RefSeq peptide;Acc:NP_1165226]
ENSSSCG00000022288	STK38L	2.44827	Myeloid	527.667	0.286937	5.04736	4.47963e-07	2.70873e-06	serine/threonine kinase 38 like [Source:HGNC Symbol;Acc:HGNC:17848]
ENSSSCG00000003013	B9D2	2.44825	Myeloid	334.4	0.413729	3.50049	0.00046441	0.00182841	B9 domain containing 2 [Source:HGNC Symbol;Acc:HGNC:28636]
ENSSSCG00000038738	DMWD	2.44793	CD21nB	27.5333	0.705949	2.05105	0.0402624	0.140369	DM1 locus, WD repeat containing [Source:HGNC Symbol;Acc:HGNC:2936]
ENSSSCG00000006491	ENSSSCG00000006491	2.44793	CD8T	270.333	0.807354	1.79342	0.0729051	0.176145	progestin and adipoQ receptor family member 6 [Source:RefSeq peptide;Acc:NP_123597]
ENSSSCG00000027568	BLK	2.44775	NK	8500.93	0.480951	3.01018	0.00261097	0.02009	BLK proto-oncogene, Src family tyrosine kinase [Source:HGNC Symbol;Acc:HGNC:157]
ENSSSCG00000015669	ACVR2A	2.44697	CD21nB	682.267	0.616267	2.34797	0.0188762	0.0780681	activin receptor type-2A precursor [Source:RefSeq peptide;Acc:NP_1191694]
ENSSSCG00000017508	STAC2	2.44693	CD4CD8T	62.4	0.47653	3.03638	0.00239434	0.0153351	SH3 and cysteine rich domain 2 [Source:HGNC Symbol;Acc:HGNC:2399]
ENSSSCG00000013595	CERS4	2.44667	CD4T	862.333	0.274729	5.2658	1.39582e-07	2.82333e-06	ceramide synthase 4 [Source:RefSeq peptide;Acc:NP_116113]
ENSSSCG00000021205	STK26	2.44648	CD4T	6395.07	0.149104	9.70113	2.98186e-22	4.36116e-20	serine/threonine-protein kinase 26 [Source:RefSeq peptide;Acc:NP_1137199]
ENSSSCG00000011474	PXK	2.44645	CD21pB	3577.07	0.18213	7.94186	1.99171e-15	7.06451e-14	PX domain containing serine/threonine kinase like [Source:HGNC Symbol;Acc:HGNC:23326]
ENSSSCG00000019612	RF69	2.44636	CD21pB	189.867	1.02285	1.41404	0.157349	0.365041
ENSSSCG00000018081	ATP6	2.44629	CD4CD8T	225986	0.273884	5.28069	1.28697e-07	2.70753e-06	ATP synthase subunit a [Source:UniProtKB/Swiss-Prot;Acc:Q35915]
ENSSSCG00000016834	LMBRD2	2.44624	Myeloid	432.933	0.4199	3.44424	0.000572659	0.00221486	LMBR1 domain containing 2 [Source:HGNC Symbol;Acc:HGNC:25287]
ENSSSCG00000015140	HSPA8	2.44605	Myeloid	49700.3	0.234346	6.17059	6.80358e-10	5.5468e-09	heat shock cognate 71 kDa protein [Source:RefSeq peptide;Acc:NP_123836]
ENSSSCG00000012985	LTBP3	2.44591	CD4CD8T	238.867	0.684207	2.11326	0.0345783	0.125244	latent transforming growth factor beta binding protein 3 [Source:HGNC Symbol;Acc:HGNC:6716]
ENSSSCG00000033194	GEMIN7	2.44582	CD21nB	1082.8	0.220205	6.56576	5.17687e-11	1.5603e-09	gem nuclear organelle associated protein 7 [Source:HGNC Symbol;Acc:HGNC:245]
ENSSSCG00000021688	ZDHHC13	2.44567	Myeloid	569.467	0.334128	4.3267	1.51363e-05	7.44278e-05	zinc finger DHHC-type containing 13 [Source:HGNC Symbol;Acc:HGNC:18413]
ENSSSCG00000036264	ENSSSCG00000036264	2.44564	CD4CD8T	125.533	0.907837	1.59239	0.111296	0.295287
ENSSSCG00000006845	STXBP3	2.4456	SWC6gdT	6440.93	0.385821	3.74682	0.000179094	0.0011913	syntaxin binding protein 3 [Source:HGNC Symbol;Acc:HGNC:11446]
ENSSSCG00000032003	GSTP1	2.44555	CD21nB	5662.67	0.235659	6.13408	8.56524e-10	2.2046e-08	glutathione S-transferase pi 1 [Source:HGNC Symbol;Acc:HGNC:4638]
ENSSSCG00000016794	MYO1	2.44547	CD21nB	131.8	0.750612	1.92572	0.0541393	0.177275	myosin X [Source:HGNC Symbol;Acc:HGNC:7593]
ENSSSCG00000038397	PTK2	2.44542	SWC6gdT	782.6	0.312124	4.63093	3.64031e-06	4.04502e-05	protein tyrosine kinase 2 [Source:HGNC Symbol;Acc:HGNC:9611]
ENSSSCG00000013029	TRMT112	2.44536	CD8T	3448.93	0.377373	3.83005	0.000128116	0.000925031	tRNA methyltransferase subunit 11-2 [Source:HGNC Symbol;Acc:HGNC:2694]
ENSSSCG00000006578	S1A4	2.44531	CD4CD8T	14296.1	0.515602	2.80315	0.00506059	0.028009	protein S1-A4 [Source:RefSeq peptide;Acc:NP_1239534]
ENSSSCG00000024310	F13A1	2.44491	CD4CD8T	9371.67	1.03654	1.39398	0.163325	0.390972	coagulation factor XIII A chain [Source:HGNC Symbol;Acc:HGNC:3531]
ENSSSCG00000004861	TSHZ1	2.44488	CD4T	647.133	0.346635	4.16832	3.06858e-05	0.00034489	teashirt zinc finger homeobox 1 [Source:HGNC Symbol;Acc:HGNC:1669]
ENSSSCG00000031659	ENSSSCG00000031659	2.44488	CD21pB	1728.93	0.164926	8.76078	1.93904e-18	9.17026e-17
ENSSSCG00000035212	KLF6	2.44481	CD4CD8T	1808.93	0.362728	3.98319	6.79973e-05	0.000727096	Krueppel-like factor 6 [Source:RefSeq peptide;Acc:NP_1127825]
ENSSSCG00000016009	ITGA4	2.4447	NK	13376.8	0.339817	4.2514	2.12435e-05	0.000333982	integrin subunit alpha 4 [Source:HGNC Symbol;Acc:HGNC:614]
ENSSSCG00000010054	ADORA2A	2.44469	Myeloid	112.133	0.730686	1.97716	0.048023	0.122629	adenosine A2a receptor [Source:HGNC Symbol;Acc:HGNC:263]
ENSSSCG00000012119	TMSB4X	2.44468	CD4T	111359	0.20704	6.97779	2.99859e-12	1.34148e-10	Thymosin beta-4 Hematopoietic system regulatory peptide [Source:UniProtKB/Swiss-Prot;Acc:Q95274]
ENSSSCG00000004478	MYO6	2.44455	CD4CD8T	250.933	0.546521	2.64318	0.00821316	0.0410799	unconventional myosin-VI [Source:RefSeq peptide;Acc:NP_999186]
ENSSSCG00000009650	DOCK5	2.4444	Myeloid	1013.8	0.479184	3.01428	0.00257587	0.00878561	dedicator of cytokinesis 5 [Source:HGNC Symbol;Acc:HGNC:23476]
ENSSSCG00000017308	CDC27	2.44437	NK	2791.73	0.419547	3.44269	0.000575968	0.00576662	cell division cycle 27 [Source:HGNC Symbol;Acc:HGNC:1728]
ENSSSCG00000007268	E2F1	2.44421	NK	243	0.399474	3.61527	0.000300033	0.00331805	E2F transcription factor 1 [Source:HGNC Symbol;Acc:HGNC:3113]
ENSSSCG00000000704	TAPBPL	2.44409	CD8T	4626.4	0.187951	7.68331	1.55027e-14	6.4311e-13	TAP binding protein like [Source:HGNC Symbol;Acc:HGNC:3683]
ENSSSCG00000000273	ENSSSCG00000000273	2.44408	Myeloid	6742.67	0.25299	5.70806	1.1427e-08	8.3611e-08	proline-rich protein 13 isoform 2 [Source:RefSeq peptide;Acc:NP_1231439]
ENSSSCG00000010923	UBE2T	2.44408	NK	254.8	0.392051	3.68339	0.000230149	0.00264319	ubiquitin conjugating enzyme E2 T [Source:HGNC Symbol;Acc:HGNC:259]
ENSSSCG00000002648	CBFA2T3	2.44402	NK	325.133	0.518511	2.78493	0.00535393	0.0358593	CBFA2/RUNX1 translocation partner 3 [Source:HGNC Symbol;Acc:HGNC:1537]
ENSSSCG00000031719	SEMA4B	2.44395	SWC6gdT	1122.87	0.290539	4.96989	6.69907e-07	9.1368e-06	semaphorin 4B [Source:HGNC Symbol;Acc:HGNC:173]
ENSSSCG00000016486	ENSSSCG00000016486	2.44387	NK	59.2	1.15165	1.25373	0.209938	0.563419
ENSSSCG00000033601	ENSSSCG00000033601	2.44372	SWC6gdT	1805.73	0.301765	4.78425	1.71626e-06	2.06697e-05
ENSSSCG00000012889	CHKA	2.44371	Myeloid	398.2	0.209433	6.89345	5.44538e-12	5.35969e-11	choline kinase alpha [Source:HGNC Symbol;Acc:HGNC:1937]
ENSSSCG00000003488	UBR4	2.44365	SWC6gdT	6928.8	0.470732	3.06682	0.00216346	0.00938465	ubiquitin protein ligase E3 component n-recognin 4 [Source:HGNC Symbol;Acc:HGNC:3313]
ENSSSCG00000005267	ANXA1	2.44361	CD21nB	18822.9	0.533157	2.70766	0.00677593	0.0349274	annexin A1 [Source:RefSeq peptide;Acc:NP_115747]
ENSSSCG00000030643	SELENOI	2.44349	CD21pB	308.133	0.295817	4.87966	1.06268e-06	1.33657e-05	ethanolaminephosphotransferase 1 (CDP-ethanolamine-specific) [Source:RefSeq peptide;Acc:NP_1231591]
ENSSSCG00000029541	PSD2	2.4431	CD4T	199.933	0.503527	2.86598	0.00415719	0.0216455	pleckstrin and Sec7 domain containing 2 [Source:HGNC Symbol;Acc:HGNC:1992]
ENSSSCG00000000164	CRY1	2.44285	NK	1268.4	0.200797	7.1856	6.69107e-13	4.55227e-11	cryptochrome circadian regulator 1 [Source:HGNC Symbol;Acc:HGNC:2384]
ENSSSCG00000011592	PLXND1	2.44282	CD8T	8325.2	0.529185	2.7265	0.00640103	0.025137	plexin D1 [Source:HGNC Symbol;Acc:HGNC:917]
ENSSSCG00000008540	PPP1CB	2.44231	Myeloid	7800.47	0.31779	4.53856	5.66408e-06	2.97499e-05	Serine/threonine-protein phosphatase PP1-beta catalytic subunit [Source:UniProtKB/Swiss-Prot;Acc:P61292]
ENSSSCG00000017215	SLC16A5	2.44185	SWC6gdT	494.267	0.419156	3.43989	0.000581943	0.00319807	solute carrier family 16 member 5 [Source:HGNC Symbol;Acc:HGNC:1926]
ENSSSCG00000001520	LEMD2	2.44177	SWC6gdT	2875.6	0.276471	5.21491	1.83904e-07	2.96336e-06	LEM domain containing 2 [Source:HGNC Symbol;Acc:HGNC:21244]
ENSSSCG00000017987	ENSSSCG00000017987	2.44171	CD21nB	141.333	0.534106	2.6993	0.00694849	0.0357219
ENSSSCG00000000075	MKL1	2.44147	SWC6gdT	5100.4	0.260073	5.54254	2.98107e-08	5.82888e-07	megakaryoblastic leukemia (translocation) 1 [Source:HGNC Symbol;Acc:HGNC:14334]
ENSSSCG00000002664	GSE1	2.44146	NK	2723.07	0.38115	3.78186	0.000155664	0.00188842	Gse1 coiled-coil protein [Source:HGNC Symbol;Acc:HGNC:28979]
ENSSSCG00000039041	ZNF467	2.4414	SWC6gdT	281.6	0.557908	2.58358	0.00977808	0.0327362	zinc finger protein 467 [Source:HGNC Symbol;Acc:HGNC:23154]
ENSSSCG00000035564	MCM6	2.44131	CD21pB	3504.4	0.421851	3.41663	0.000634009	0.00414153	minichromosome maintenance complex component 6 [Source:HGNC Symbol;Acc:HGNC:6949]
ENSSSCG00000038549	ZFP36L2	2.44106	NK	21342.2	0.383692	3.75578	0.0001728	0.00207623	ZFP36 ring finger protein like 2 [Source:HGNC Symbol;Acc:HGNC:118]
ENSSSCG00000012125	ENSSSCG00000012125	2.44097	CD21pB	945.267	0.537578	2.68049	0.00735151	0.0331759
ENSSSCG00000027629	CDIPT	2.44086	Myeloid	2934	0.32027	4.49891	6.83018e-06	3.5348e-05	CDP-diacylglycerol--inositol 3-phosphatidyltransferase [Source:RefSeq peptide;Acc:NP_1161114]
ENSSSCG00000024206	CPPED1	2.44085	SWC6gdT	792.4	0.503238	2.86317	0.0041943	0.0163254	serine/threonine-protein phosphatase CPPED1 [Source:RefSeq peptide;Acc:NP_12351]
ENSSSCG00000037524	LY6D	2.44075	CD8T	493.067	0.599304	2.40403	0.0162152	0.0534325	lymphocyte antigen 6 family member D [Source:HGNC Symbol;Acc:HGNC:13348]
ENSSSCG00000010006	ENSSSCG00000010006	2.44072	SWC6gdT	756.333	0.417392	3.45172	0.000557034	0.00308246	SEC14-like protein 2 [Source:RefSeq peptide;Acc:NP_1185847]
ENSSSCG00000033675	SPAI-2	2.44063	SWC6gdT	12.7333	2.03844	0.706731	0.479734	0.778631	Sus scrofa elafin family member (WAP-3), mRNA. [Source:RefSeq mRNA;Acc:NM_126553]
ENSSSCG00000018080	ATP8	2.44041	CD21pB	46170.7	0.333081	4.32451	1.52871e-05	0.000153619	ATP synthase protein 8 [Source:UniProtKB/Swiss-Prot;Acc:Q35914]
ENSSSCG00000013226	PTPMT1	2.44031	CD8T	198.667	0.514609	2.79884	0.00512862	0.0208434	phosphatidylglycerophosphatase and protein-tyrosine phosphatase 1 [Source:RefSeq peptide;Acc:NP_123136]
ENSSSCG00000009327	HMGB1	2.44027	CD21nB	21754.1	0.29204	4.93178	8.14848e-07	1.32587e-05	high mobility group protein B1 [Source:RefSeq peptide;Acc:NP_1434]
ENSSSCG00000002535	HSP9AA1	2.44019	NK	34796.5	0.260667	5.52501	3.29458e-08	9.95561e-07	Heat shock protein HSP 9-alpha [Source:UniProtKB/Swiss-Prot;Acc:O275]
ENSSSCG00000017283	CD79B	2.43986	NK	9910.53	0.44911	3.20602	0.00134585	0.0117461	B-cell antigen receptor complex-associated protein beta chain precursor [Source:RefSeq peptide;Acc:NP_123841]
ENSSSCG00000005965	MYC	2.43973	CD4T	4274.13	0.278763	5.1647	2.40823e-07	4.54853e-06	myc proto-oncogene protein [Source:RefSeq peptide;Acc:NP_15154]
ENSSSCG00000012365	MSN	2.43945	Myeloid	43501.3	0.182928	7.86896	3.57589e-15	4.4975e-14	moesin [Source:RefSeq peptide;Acc:NP_19578]
ENSSSCG00000035307	ENSSSCG00000035307	2.43932	CD4CD8T	173.933	0.539817	2.66632	0.00766876	0.038943
ENSSSCG00000024495	ENSSSCG00000024495	2.43864	CD8T	3006.67	0.539944	2.66442	0.00771218	0.0292586
ENSSSCG00000033655	TUBB2B	2.43811	CD21nB	2447.8	0.259451	5.54288	2.9753e-08	6.15919e-07	tubulin beta-2B chain [Source:RefSeq peptide;Acc:NP_123363]
ENSSSCG00000003816	ATG4C	2.43808	SWC6gdT	650.067	0.292498	4.91654	8.80874e-07	1.16588e-05	cysteine protease ATG4C [Source:RefSeq peptide;Acc:NP_1177213]
ENSSSCG00000026794	SIRT2	2.43793	Myeloid	1414.07	0.226307	6.35391	2.09915e-10	1.78651e-09	NAD-dependent protein deacetylase sirtuin-2 [Source:RefSeq peptide;Acc:NP_117743]
ENSSSCG00000011752	FNDC3B	2.43791	NK	201.6	0.777663	1.84901	0.0644566	0.244662	fibronectin type III domain containing 3B [Source:HGNC Symbol;Acc:HGNC:2467]
ENSSSCG00000002346	PNMA1	2.43774	CD21nB	254.533	0.396105	3.62969	0.000283762	0.00236991	PNMA family member 1 [Source:HGNC Symbol;Acc:HGNC:9158]
ENSSSCG00000031299	TECR	2.43749	NK	1286.67	0.458324	3.13641	0.00171029	0.0142329	trans-2,3-enoyl-CoA reductase [Source:HGNC Symbol;Acc:HGNC:4551]
ENSSSCG00000022009	DDC	2.43743	CD8T	136.4	0.710925	2.02191	0.0431859	0.116607	dopa decarboxylase [Source:HGNC Symbol;Acc:HGNC:2719]
ENSSSCG00000028355	ACTG1	2.4374	CD8T	79131.3	0.232794	6.17456	6.63486e-10	1.63478e-08	actin gamma 1 [Source:HGNC Symbol;Acc:HGNC:144]
ENSSSCG00000038231	ABCD4	2.43734	Myeloid	473.533	0.252684	5.6883	1.28307e-08	9.31206e-08	ATP binding cassette subfamily D member 4 [Source:HGNC Symbol;Acc:HGNC:68]
ENSSSCG00000007435	ENSSSCG00000007435	2.43709	SWC6gdT	275.8	0.75634	1.90006	0.0574257	0.138579	phospholipid transfer protein precursor [Source:RefSeq peptide;Acc:NP_999448]
ENSSSCG00000031977	PTCH2	2.43695	CD4T	111.933	0.496708	2.89295	0.00381639	0.0202405	patched 2 [Source:HGNC Symbol;Acc:HGNC:9586]
ENSSSCG00000011442	NISCH	2.43687	CD4T	3400.07	0.29967	4.79483	1.62815e-06	2.54089e-05	nischarin [Source:HGNC Symbol;Acc:HGNC:186]
ENSSSCG00000022128	MXI1	2.43679	Myeloid	658.467	0.325133	4.41908	9.91223e-06	4.99216e-05	MAX interactor 1, dimerization protein [Source:HGNC Symbol;Acc:HGNC:7534]
ENSSSCG00000024257	TMEM2	2.43667	CD21pB	3441.87	0.304436	4.71912	2.36866e-06	2.80621e-05	transmembrane protein 2 [Source:HGNC Symbol;Acc:HGNC:11869]
ENSSSCG00000004209	PTPRK	2.43642	CD4T	347.733	0.440981	3.25734	0.00112463	0.00752924	protein tyrosine phosphatase, receptor type K [Source:HGNC Symbol;Acc:HGNC:9674]
ENSSSCG00000032835	TMEM268	2.43627	Myeloid	1158.93	0.293657	4.89099	1.0033e-06	5.79852e-06	transmembrane protein 268 [Source:HGNC Symbol;Acc:HGNC:24513]
ENSSSCG00000008535	CLIP4	2.43627	CD4CD8T	406.467	0.244745	5.86842	4.39977e-09	1.28934e-07	CAP-Gly domain containing linker protein family member 4 [Source:HGNC Symbol;Acc:HGNC:2618]
ENSSSCG00000034879	MAML2	2.43619	CD4CD8T	639.333	0.243297	5.90302	3.56897e-09	1.0898e-07	mastermind like transcriptional coactivator 2 [Source:HGNC Symbol;Acc:HGNC:16259]
ENSSSCG00000007682	SH2B2	2.43617	CD21nB	127.733	0.34267	4.19111	2.77587e-05	0.00030669	SH2B adaptor protein 2 [Source:HGNC Symbol;Acc:HGNC:17381]
ENSSSCG00000022112	DOCK9	2.43594	CD4CD8T	3110.8	0.515021	2.78812	0.00530147	0.0290383	dedicator of cytokinesis 9 [Source:HGNC Symbol;Acc:HGNC:14132]
ENSSSCG00000006218	PDE7A	2.43592	CD4T	2794.27	0.230053	6.24168	4.32907e-10	1.37184e-08	phosphodiesterase 7A [Source:HGNC Symbol;Acc:HGNC:8791]
ENSSSCG00000034072	ENSSSCG00000034072	2.43569	CD21nB	3636.53	0.226351	6.34276	2.25679e-10	6.35726e-09
ENSSSCG00000037852	ENSSSCG00000037852	2.43558	NK	43.4	1.33063	1.07887	0.280645	0.678502
ENSSSCG00000035199	PTGES3L	2.43551	CD21pB	212.467	0.402576	3.56581	0.000362728	0.00255579	prostaglandin E synthase 3 like [Source:HGNC Symbol;Acc:HGNC:43943]
ENSSSCG00000001683	POLH	2.43543	NK	853.133	0.263615	5.44516	5.17583e-08	1.49418e-06	DNA polymerase eta [Source:HGNC Symbol;Acc:HGNC:9181]
ENSSSCG00000028035	ENSSSCG00000028035	2.43523	SWC6gdT	8492.47	0.437278	3.28218	0.00103007	0.00509301
ENSSSCG00000014029	COL23A1	2.43518	CD21nB	43.8667	1.15252	1.24525	0.21304	0.500001	collagen type XXIII alpha 1 chain [Source:HGNC Symbol;Acc:HGNC:2299]
ENSSSCG00000036684	TTPAL	2.4351	CD21pB	1426.4	0.148835	9.64228	5.29991e-22	3.09845e-20	alpha tocopherol transfer protein like [Source:HGNC Symbol;Acc:HGNC:16114]
ENSSSCG00000018069	ND2	2.43488	CD4CD8T	98432.7	0.305169	4.70193	2.57709e-06	4.01364e-05	NADH-ubiquinone oxidoreductase chain 2 [Source:UniProtKB/Swiss-Prot;Acc:O79875]
ENSSSCG00000039148	P4HB	2.43484	CD21nB	5707.2	0.230802	6.21674	5.07588e-10	1.34824e-08	prolyl 4-hydroxylase subunit beta [Source:HGNC Symbol;Acc:HGNC:8548]
ENSSSCG00000034524	ENSSSCG00000034524	2.43478	Myeloid	493.867	0.308357	4.65297	3.27183e-06	1.7688e-05
ENSSSCG00000028552	BHLHE41	2.43473	NK	650.333	0.547152	2.62218	0.0087368	0.0526653	basic helix-loop-helix family member e41 [Source:HGNC Symbol;Acc:HGNC:16617]
ENSSSCG00000038843	ST3GAL2	2.43448	Myeloid	4301.27	0.20206	7.09925	1.25437e-12	1.2903e-11	ST3 beta-galactoside alpha-2,3-sialyltransferase 2 [Source:HGNC Symbol;Acc:HGNC:1863]
ENSSSCG00000003222	SYT3	2.43427	CD4T	325.133	0.392068	3.65821	0.000253988	0.0021447	synaptotagmin 3 [Source:HGNC Symbol;Acc:HGNC:11511]
ENSSSCG00000014900	RAB3	2.43424	Myeloid	44.1333	0.73498	1.95141	0.0510088	0.12912	RAB3, member RAS oncogene family [Source:HGNC Symbol;Acc:HGNC:977]
ENSSSCG00000000396	STAT2	2.43423	CD21nB	7900.2	0.216309	6.63048	3.34588e-11	1.0408e-09	Signal transducer and activator of transcription 2 [Source:UniProtKB/Swiss-Prot;Acc:O2799]
ENSSSCG00000006066	RNF19A	2.43423	CD21pB	2715.07	0.288968	4.96326	6.9319e-07	9.06527e-06	E3 ubiquitin-protein ligase RNF19A [Source:UniProtKB/Swiss-Prot;Acc:Q2VJ6]
ENSSSCG00000014171	ERAP1	2.43422	CD4T	5241.47	0.13415	10.6911	1.11987e-26	2.5551e-24	endoplasmic reticulum aminopeptidase 1 [Source:HGNC Symbol;Acc:HGNC:18173]
ENSSSCG00000002887	MAG	2.43418	CD8T	48.7333	0.794243	1.80572	0.0709627	0.172463	myelin associated glycoprotein [Source:HGNC Symbol;Acc:HGNC:6783]
ENSSSCG00000000191	ENSSSCG00000000191	2.43389	CD4CD8T	2066.53	0.714696	2.0063	0.0448246	0.152038
ENSSSCG00000011064	ACBD5	2.43378	Myeloid	635	0.256949	5.58002	2.40495e-08	1.69571e-07	acyl-CoA binding domain containing 5 [Source:HGNC Symbol;Acc:HGNC:23338]
ENSSSCG00000022402	GRAMD2B	2.43378	CD4CD8T	621.867	0.306434	4.6789	2.88413e-06	4.4325e-05	GRAM domain-containing protein 3 [Source:RefSeq peptide;Acc:NP_1231262]
ENSSSCG00000016772	VPS41	2.43374	NK	5563.6	0.198102	7.23738	4.57446e-13	3.20598e-11	VPS41, HOPS complex subunit [Source:HGNC Symbol;Acc:HGNC:12713]
ENSSSCG00000004687	B2M	2.43356	CD4CD8T	213857	0.168178	8.52409	1.5402e-17	1.84728e-15	Beta-2-microglobulin [Source:UniProtKB/Swiss-Prot;Acc:Q7717]
ENSSSCG00000001493	PRIM2	2.43347	NK	1052.6	0.529693	2.70623	0.00680509	0.0433598	DNA primase large subunit [Source:RefSeq peptide;Acc:NP_123193]
ENSSSCG00000003403	CENPS	2.43335	CD21nB	325.933	0.350642	4.08778	4.35521e-05	0.000461462	centromere protein S [Source:RefSeq peptide;Acc:NP_1191864]
ENSSSCG00000003579	AHDC1	2.43329	CD8T	1549.33	0.263852	5.43216	5.56759e-08	9.70901e-07	AT-hook DNA binding motif containing 1 [Source:HGNC Symbol;Acc:HGNC:2523]
ENSSSCG00000008357	SPRED2	2.43326	CD8T	311.733	0.350317	4.09134	4.28896e-05	0.000358713	sprouty related EVH1 domain containing 2 [Source:HGNC Symbol;Acc:HGNC:17722]
ENSSSCG00000003998	ZNF274	2.43317	SWC6gdT	537.267	0.314974	4.55011	5.36172e-06	5.71752e-05	zinc finger protein 274 [Source:HGNC Symbol;Acc:HGNC:1368]
ENSSSCG00000037142	ENSSSCG00000037142	2.43313	SWC6gdT	14122.1	0.253207	5.6599	1.5146e-08	3.12428e-07
ENSSSCG00000010433	SGMS1	2.43292	SWC6gdT	1262.07	0.207282	6.91289	4.74864e-12	2.01627e-10	phosphatidylcholine:ceramide cholinephosphotransferase 1 [Source:RefSeq peptide;Acc:NP_1997]
ENSSSCG00000022195	ENSSSCG00000022195	2.43282	CD8T	249.467	0.268684	5.33272	9.67509e-08	1.6113e-06
ENSSSCG00000012530	ENSSSCG00000012530	2.43278	NK	20.5333	2.19587	0.65249	0.514085	0.9769	transcription elongation factor A protein-like 2 [Source:RefSeq peptide;Acc:NP_123359]
ENSSSCG00000008583	ITSN2	2.43261	SWC6gdT	3206.53	0.505894	2.83184	0.0046281	0.0177175	intersectin 2 [Source:HGNC Symbol;Acc:HGNC:6184]
ENSSSCG00000020152	RF554	2.43228	CD21pB	43.5333	1.03009	1.39045	0.164393	0.377155
ENSSSCG00000013546	DENND1C	2.43223	SWC6gdT	5215.53	0.233677	6.12912	8.83679e-10	2.35796e-08	DENN domain containing 1C [Source:HGNC Symbol;Acc:HGNC:26225]
ENSSSCG00000039541	ANKRD11	2.43209	SWC6gdT	3887.27	0.418537	3.42166	0.000622397	0.00337534	ankyrin repeat domain 11 [Source:HGNC Symbol;Acc:HGNC:21316]
ENSSSCG00000005596	ARPC5L	2.432	CD21nB	3870.27	0.174741	8.19499	2.50612e-16	1.29583e-14	actin-related protein 2/3 complex subunit 5-like protein [Source:RefSeq peptide;Acc:NP_117263]
ENSSSCG00000027770	TDRKH	2.43185	CD8T	92.6	0.882196	1.62306	0.104577	0.234247	tudor and KH domain-containing protein [Source:RefSeq peptide;Acc:NP_123123]
ENSSSCG00000035027	ZDHHC14	2.43185	CD21pB	492.667	0.33089	4.32727	1.50969e-05	0.000152199	zinc finger DHHC-type containing 14 [Source:HGNC Symbol;Acc:HGNC:2341]
ENSSSCG00000002540	PPP2R5C	2.43181	CD4CD8T	8929.6	0.183913	7.78528	6.95607e-15	6.22515e-13	protein phosphatase 2 regulatory subunit B'gamma [Source:HGNC Symbol;Acc:HGNC:9311]
ENSSSCG00000003165	RPS11	2.43177	CD21pB	146798	0.195298	7.33123	2.28058e-13	6.5837e-12	4S ribosomal protein S11 [Source:RefSeq peptide;Acc:NP_123999]
ENSSSCG00000017392	CCR10	2.43177	CD21pB	69.2	0.729086	1.96378	0.0495551	0.153553	C-C chemokine receptor type 1 [Source:RefSeq peptide;Acc:NP_13828]
ENSSSCG00000034714	OTULIN	2.43176	CD8T	3278.13	0.20857	6.86466	6.66491e-12	2.14783e-10	OTU deubiquitinase with linear linkage specificity [Source:HGNC Symbol;Acc:HGNC:25118]
ENSSSCG00000000398	APOF	2.43137	CD21nB	43.6	0.753172	1.90046	0.0573728	0.185358	apolipoprotein F precursor [Source:RefSeq peptide;Acc:NP_13925]
ENSSSCG00000035619	TMEM135	2.43131	Myeloid	311.6	0.230542	6.20849	5.34966e-10	4.38605e-09	transmembrane protein 135 [Source:HGNC Symbol;Acc:HGNC:26167]
ENSSSCG00000026478	PADI2	2.43121	NK	1046.47	0.540992	2.64552	0.00815646	0.0499696	peptidyl arginine deiminase 2 [Source:HGNC Symbol;Acc:HGNC:18341]
ENSSSCG00000017472	IGFBP4	2.43083	CD4T	97	0.498703	2.8691	0.00411647	0.0214923	insulin-like growth factor-binding protein 4 precursor [Source:RefSeq peptide;Acc:NP_111661]
ENSSSCG00000012569	ATG4A	2.4306	NK	639.267	0.36036	3.96993	7.18947e-05	0.000969203	autophagy related 4A cysteine peptidase [Source:HGNC Symbol;Acc:HGNC:16489]
ENSSSCG00000004138	HIVEP2	2.43054	CD4T	3255.13	0.317021	4.51245	6.4082e-06	8.6926e-05	human immunodeficiency virus type I enhancer binding protein 2 [Source:HGNC Symbol;Acc:HGNC:4921]
ENSSSCG00000030831	DENND3	2.43037	NK	6081.33	0.427135	3.34875	0.000811781	0.00764099	DENN domain containing 3 [Source:HGNC Symbol;Acc:HGNC:29134]
ENSSSCG00000003642	INPP5B	2.43017	SWC6gdT	6570	0.169805	8.42242	3.68798e-17	3.54595e-15	inositol polyphosphate-5-phosphatase B [Source:HGNC Symbol;Acc:HGNC:677]
ENSSSCG00000011369	WDR6	2.43	CD4T	1673.4	0.200863	7.11925	1.08514e-12	5.45342e-11	WD repeat domain 6 [Source:HGNC Symbol;Acc:HGNC:12758]
ENSSSCG00000000753	ENSSSCG00000000753	2.42979	CD4CD8T	8587.27	0.286439	4.99162	5.98757e-07	1.09527e-05
ENSSSCG00000010854	TMEM63A	2.4296	Myeloid	1756.67	0.343748	4.15888	3.19815e-05	0.000150698	CSC1-like protein 1 [Source:RefSeq peptide;Acc:NP_123118]
ENSSSCG00000037779	CAPN1	2.42945	SWC6gdT	1338.4	0.27322	5.23186	1.67812e-07	2.73819e-06	calpain-1 [Source:RefSeq peptide;Acc:NP_137994]
ENSSSCG00000000807	SLC38A1	2.42932	CD4CD8T	277.667	0.396467	3.60514	0.00031199	0.00277076	solute carrier family 38 member 1 [Source:HGNC Symbol;Acc:HGNC:13447]
ENSSSCG00000039182	C11orf96	2.42908	SWC6gdT	31.9333	1.34629	1.0615	0.288464	0.51862	chromosome 11 open reading frame 96 [Source:HGNC Symbol;Acc:HGNC:38675]
ENSSSCG00000011049	DCLRE1C	2.42871	NK	1352.47	0.892709	1.60042	0.109506	0.359987	protein artemis [Source:RefSeq peptide;Acc:NP_1245374]
ENSSSCG00000009787	CCDC62	2.42865	CD21pB	1129.6	0.321981	4.43705	9.12005e-06	9.5847e-05	coiled-coil domain containing 62 [Source:HGNC Symbol;Acc:HGNC:3723]
ENSSSCG00000002664	GSE1	2.42864	Myeloid	2723.07	0.272537	5.24201	1.58834e-07	1.01532e-06	Gse1 coiled-coil protein [Source:HGNC Symbol;Acc:HGNC:28979]
ENSSSCG00000024377	RPS6KA5	2.42859	Myeloid	778.4	0.296266	4.822	1.42124e-06	8.04218e-06	ribosomal protein S6 kinase A5 [Source:HGNC Symbol;Acc:HGNC:1434]
ENSSSCG00000001229	ENSSSCG00000001229	2.42858	CD4CD8T	240678	0.224774	6.35564	2.07562e-10	8.15805e-09	MHC class I antigen 2 precursor [Source:RefSeq peptide;Acc:NP_117174]
ENSSSCG00000034570	IFI6	2.42839	CD4CD8T	1323.93	0.44923	3.17963	0.00147462	0.0103535	interferon alpha inducible protein 6 [Source:HGNC Symbol;Acc:HGNC:454]
ENSSSCG00000002099	ENSSSCG00000002099	2.42828	NK	185.667	2.53982	0.562357	0.573873	1
ENSSSCG00000001527	C6orf16	2.42828	NK	7050	0.204692	6.97769	3.00073e-12	1.85694e-10	uncharacterized protein C6orf16 homolog [Source:RefSeq peptide;Acc:NP_1229955]
ENSSSCG00000039731	ENSSSCG00000039731	2.42826	CD21pB	1632.13	0.33708	4.23717	2.26359e-05	0.000218363	Glutaredoxin-1 [Source:UniProtKB/Swiss-Prot;Acc:P1239]
ENSSSCG00000001701	HSP9AB1	2.42826	CD8T	50184.7	0.13085	10.9152	9.7472e-28	1.50265e-25	heat shock protein HSP 9-beta [Source:RefSeq peptide;Acc:NP_1231362]
ENSSSCG00000003438	VPS13D	2.42811	SWC6gdT	2793.47	0.418897	3.40922	0.000651489	0.00349604	vacuolar protein sorting 13 homolog D [Source:HGNC Symbol;Acc:HGNC:23595]
ENSSSCG00000008488	ENSSSCG00000008488	2.42787	CD21pB	118.333	0.423395	3.37242	0.000745097	0.00473945
ENSSSCG00000039314	MCL1	2.42782	CD4T	25184.4	0.252583	5.65286	1.57803e-08	3.74265e-07	MCL1, BCL2 family apoptosis regulator [Source:HGNC Symbol;Acc:HGNC:6943]
ENSSSCG00000036855	SLC25A36	2.42769	CD4T	3494.93	0.361283	3.95171	7.75935e-05	0.000773765	solute carrier family 25 member 36 [Source:RefSeq peptide;Acc:NP_1231722]
ENSSSCG00000003801	IL23R	2.42768	CD4T	137.4	0.392454	3.63783	0.000274943	0.00229784	interleukin-23 receptor [Source:RefSeq peptide;Acc:NP_113193]
ENSSSCG00000040581	CISH	2.42748	SWC6gdT	2529.73	0.354142	4.03082	5.55829e-05	0.000432253	cytokine-inducible SH2-containing protein [Source:RefSeq peptide;Acc:NP_132717]
ENSSSCG00000017747	RAB11FIP4	2.42738	Myeloid	688.6	0.286248	4.98652	6.14773e-07	3.64354e-06	RAB11 family interacting protein 4 [Source:HGNC Symbol;Acc:HGNC:3267]
ENSSSCG00000025335	ZSCAN31	2.42674	SWC6gdT	226.067	0.320947	4.44542	8.77192e-06	8.61203e-05	zinc finger and SCAN domain containing 31 [Source:HGNC Symbol;Acc:HGNC:1497]
ENSSSCG00000018056	SRCIN1	2.42668	CD8T	83.2667	0.589039	2.42204	0.0154335	0.0512711	SRC kinase signaling inhibitor 1 [Source:HGNC Symbol;Acc:HGNC:2956]
ENSSSCG00000014031	ENSSSCG00000014031	2.42667	NK	7365.53	0.267071	5.34191	9.1973e-08	2.52958e-06	heterogeneous nuclear ribonucleoprotein A/B [Source:RefSeq peptide;Acc:NP_116165]
ENSSSCG00000028964	PIM2	2.42658	CD8T	1660.33	0.339558	4.20129	2.65398e-05	0.000236536	Pim-2 proto-oncogene, serine/threonine kinase [Source:HGNC Symbol;Acc:HGNC:8987]
ENSSSCG00000028572	PER3	2.42657	CD4T	1136.6	0.27942	5.10546	3.29996e-07	5.99459e-06	period circadian regulator 3 [Source:HGNC Symbol;Acc:HGNC:8847]
ENSSSCG00000033655	TUBB2B	2.42646	SWC6gdT	2447.8	0.259454	5.49792	3.843e-08	7.38224e-07	tubulin beta-2B chain [Source:RefSeq peptide;Acc:NP_123363]
ENSSSCG00000021511	GCSAM	2.42614	CD8T	376	0.411704	3.464	0.0005322	0.00311191	germinal center-associated signaling and motility protein [Source:RefSeq peptide;Acc:NP_123159]
ENSSSCG00000035768	RPS15A	2.4261	CD4T	64265.6	0.182774	7.80252	6.06844e-15	4.09637e-13	ribosomal protein S15a [Source:HGNC Symbol;Acc:HGNC:1389]
ENSSSCG00000007383	TOMM34	2.42596	CD8T	950.867	0.289257	4.92972	8.23478e-07	1.09363e-05	mitochondrial import receptor subunit TOM34 [Source:RefSeq peptide;Acc:NP_117788]
ENSSSCG00000001865	SCAPER	2.4258	CD4T	759.8	0.477354	2.98689	0.00281834	0.0160555	S-phase cyclin A associated protein in the ER [Source:HGNC Symbol;Acc:HGNC:1381]
ENSSSCG00000003064	ETHE1	2.42578	Myeloid	1432.8	0.387411	3.68028	0.000232982	0.000961858	ETHE1, persulfide dioxygenase [Source:HGNC Symbol;Acc:HGNC:23287]
ENSSSCG00000017089	ANXA6	2.42572	CD21nB	14958.7	0.23767	5.99874	1.9885e-09	4.87036e-08	annexin A6 [Source:HGNC Symbol;Acc:HGNC:544]
ENSSSCG00000033074	ZCCHC24	2.42562	Myeloid	222.267	0.40299	3.53761	0.000403772	0.00160598	zinc finger CCHC-type containing 24 [Source:HGNC Symbol;Acc:HGNC:26911]
ENSSSCG00000013639	SLC44A2	2.42562	CD4CD8T	15792.9	0.139919	10.1889	2.22372e-24	5.27976e-22	solute carrier family 44 member 2 [Source:HGNC Symbol;Acc:HGNC:17292]
ENSSSCG00000021654	ZNF641	2.42555	NK	46.3333	1.18965	1.19829	0.230804	0.5987	zinc finger protein 641 [Source:HGNC Symbol;Acc:HGNC:31834]
ENSSSCG00000012335	FGD1	2.4255	SWC6gdT	190.667	0.383042	3.72154	0.000198013	0.00129858	FYVE, RhoGEF and PH domain containing 1 [Source:HGNC Symbol;Acc:HGNC:3663]
ENSSSCG00000016708	SKAP2	2.4254	CD21nB	3404.2	0.318426	4.4764	7.59106e-06	9.69423e-05	src kinase associated phosphoprotein 2 [Source:HGNC Symbol;Acc:HGNC:15687]
ENSSSCG00000031706	ENSSSCG00000031706	2.42518	NK	40.3333	0.904385	1.57585	0.11506	0.372353
ENSSSCG00000021944	RAC2	2.42506	SWC6gdT	44608.2	0.224624	6.34423	2.23546e-10	6.75515e-09	Rac family small GTPase 2 [Source:HGNC Symbol;Acc:HGNC:982]
ENSSSCG00000006059	NCALD	2.42504	CD4CD8T	3315.67	0.549512	2.59328	0.00950667	0.0461028	neurocalcin-delta [Source:RefSeq peptide;Acc:NP_1231395]
ENSSSCG00000009370	FOXO1	2.4249	CD4CD8T	3556.47	0.315251	4.5199	6.18686e-06	8.81002e-05	forkhead box O1 [Source:HGNC Symbol;Acc:HGNC:3819]
ENSSSCG00000011803	ENSSSCG00000011803	2.42473	SWC6gdT	38594.3	0.415522	3.42878	0.000606308	0.00331475	eukaryotic initiation factor 4A-II [Source:RefSeq peptide;Acc:NP_193665]
ENSSSCG00000010908	PTPRC	2.42473	NK	83514.1	0.359372	3.9645	7.35509e-05	0.00098582	protein tyrosine phosphatase, receptor type C [Source:HGNC Symbol;Acc:HGNC:9666]
ENSSSCG00000034350	SERHL2	2.42471	CD21nB	785.6	0.365484	3.89815	9.69291e-05	0.00092889	serine hydrolase like 2 [Source:HGNC Symbol;Acc:HGNC:29446]
ENSSSCG00000039264	ENSSSCG00000039264	2.42463	Myeloid	3333.53	0.397761	3.58163	0.000341459	0.00137506
ENSSSCG00000002741	ZNF821	2.42462	CD21nB	102.733	0.435824	3.26881	0.00108003	0.00756474	zinc finger protein 821 [Source:HGNC Symbol;Acc:HGNC:2843]
ENSSSCG00000015874	ACVR1	2.42462	CD4CD8T	123.133	0.765697	1.86055	0.0628077	0.194233	activin A receptor type 1 [Source:HGNC Symbol;Acc:HGNC:171]
ENSSSCG00000040355	TICRR	2.42457	CD4CD8T	182.733	0.523028	2.7237	0.00645551	0.0339989	TOPBP1 interacting checkpoint and replication regulator [Source:HGNC Symbol;Acc:HGNC:2874]
ENSSSCG00000011237	PDCD6IP	2.42401	SWC6gdT	6376.6	0.24991	5.6981	1.21148e-08	2.53952e-07	programmed cell death 6 interacting protein [Source:HGNC Symbol;Acc:HGNC:8766]
ENSSSCG00000022774	NOP53	2.42393	CD8T	10075.7	0.25529	5.57772	2.43686e-08	4.57232e-07	NOP53 ribosome biogenesis factor [Source:HGNC Symbol;Acc:HGNC:4333]
ENSSSCG00000018229	RF284	2.42388	CD21pB	37.1333	1.01114	1.4082	0.159073	0.368143
ENSSSCG00000014056	RNF44	2.42385	CD4T	3022.67	0.271136	5.25144	1.50918e-07	3.02047e-06	ring finger protein 44 [Source:HGNC Symbol;Acc:HGNC:1918]
ENSSSCG00000008422	ENSSSCG00000008422	2.42383	CD4CD8T	72.6	0.423194	3.36448	0.000766881	0.00599187
ENSSSCG00000015099	BCL9L	2.42374	CD4CD8T	4123.33	0.333355	4.27094	1.94648e-05	0.000242456	B cell CLL/lymphoma 9 like [Source:HGNC Symbol;Acc:HGNC:23688]
ENSSSCG00000011454	SFMBT1	2.42367	NK	99.4	0.749788	1.89877	0.0575953	0.224295	Scm like with four mbt domains 1 [Source:HGNC Symbol;Acc:HGNC:2255]
ENSSSCG00000037706	PRKAR2B	2.42364	CD8T	1886	0.215873	6.59479	4.25861e-11	1.23934e-09	protein kinase cAMP-dependent type II regulatory subunit beta [Source:HGNC Symbol;Acc:HGNC:9392]
ENSSSCG00000009971	ZNRF3	2.42331	NK	107.8	0.569913	2.49741	0.0125103	0.0702436	zinc and ring finger 3 [Source:HGNC Symbol;Acc:HGNC:18126]
ENSSSCG00000015393	DMTF1	2.42315	SWC6gdT	2540.13	0.464494	3.06387	0.00218497	0.00946388	cyclin D binding myb like transcription factor 1 [Source:HGNC Symbol;Acc:HGNC:1463]
ENSSSCG00000001097	RIPOR2	2.42303	CD8T	22563.5	0.185912	7.65428	1.944e-14	7.94879e-13	RHO family interacting cell polarization regulator 2 [Source:HGNC Symbol;Acc:HGNC:13872]
ENSSSCG00000015701	MGAT5	2.42296	CD4T	1648	0.165679	8.58864	8.80067e-18	7.8436e-16	mannosyl (alpha-1,6-)-glycoprotein beta-1,6-N-acetyl-glucosaminyltransferase [Source:HGNC Symbol;Acc:HGNC:749]
ENSSSCG00000014133	RPS23	2.42293	CD21pB	62055.3	0.164981	8.6248	6.42029e-18	2.80803e-16	4S ribosomal protein S23 [Source:RefSeq peptide;Acc:NP_998929]
ENSSSCG00000005316	TPM2	2.42282	SWC6gdT	2812.47	0.525764	2.70619	0.00680596	0.0242662	tropomyosin beta chain [Source:RefSeq peptide;Acc:NP_1123419]
ENSSSCG00000028720	NXN	2.42278	CD21pB	242.467	0.333306	4.26869	1.96621e-05	0.000192226	nucleoredoxin [Source:HGNC Symbol;Acc:HGNC:188]
ENSSSCG00000005122	TEK	2.42261	CD21nB	607.333	0.445809	3.19108	0.00141741	0.00949346	TEK receptor tyrosine kinase [Source:HGNC Symbol;Acc:HGNC:11724]
ENSSSCG00000039931	RF1876	2.42256	CD8T	70.3333	0.944481	1.50619	0.13202	0.28109
ENSSSCG00000023653	GLIS2	2.42255	CD21pB	46.2	0.583651	2.43734	0.0147959	0.0580948	GLIS family zinc finger 2 [Source:HGNC Symbol;Acc:HGNC:2945]
ENSSSCG00000005514	RAB14	2.42244	Myeloid	3689.67	0.195068	7.29204	3.05307e-13	3.31647e-12	ras-related protein Rab-14 [Source:RefSeq peptide;Acc:NP_126953]
ENSSSCG00000003478	ENSSSCG00000003478	2.42243	SWC6gdT	190.8	0.337723	4.21183	2.53311e-05	0.000217584
ENSSSCG00000016073	PGAP1	2.42229	CD21pB	551	0.407738	3.48823	0.00048623	0.00330613	post-GPI attachment to proteins 1 [Source:HGNC Symbol;Acc:HGNC:25712]
ENSSSCG00000006081	ENSSSCG00000006081	2.42224	CD4T	68746.3	0.153947	9.2385	2.49974e-20	3.09967e-18	6S ribosomal protein L3 [Source:RefSeq peptide;Acc:NP_117717]
ENSSSCG00000009610	NPM2	2.4222	CD8T	461.733	0.285449	4.98231	6.28285e-07	8.62512e-06	nucleoplasmin-2 [Source:RefSeq peptide;Acc:NP_1182291]
ENSSSCG00000034757	FGF11	2.42215	CD4T	648.2	0.429986	3.30743	0.000941557	0.00651382	fibroblast growth factor 11 [Source:HGNC Symbol;Acc:HGNC:3667]
ENSSSCG00000022512	TRDC	2.42211	NK	30681.6	0.778113	1.82764	0.0676042	0.254122	T cell receptor delta constant [Source:HGNC Symbol;Acc:HGNC:12253]
ENSSSCG00000032408	CASP7	2.42198	NK	1208.27	0.230044	6.18134	6.35617e-10	2.74899e-08	caspase 7 [Source:HGNC Symbol;Acc:HGNC:158]
ENSSSCG00000008360	CEP68	2.42197	CD4T	3556.87	0.396743	3.5841	0.000338241	0.00274523	centrosomal protein 68 [Source:HGNC Symbol;Acc:HGNC:2976]
ENSSSCG00000001867	PSTPIP1	2.42183	CD21nB	3047.07	0.2379	5.97657	2.2788e-09	5.54634e-08	proline-serine-threonine phosphatase-interacting protein 1 [Source:RefSeq peptide;Acc:NP_1231115]
ENSSSCG00000039575	PALM	2.42182	CD21nB	1534.8	0.294144	4.83374	1.3399e-06	2.04841e-05	paralemmin-1 [Source:RefSeq peptide;Acc:NP_133725]
ENSSSCG00000016263	ENSSSCG00000016263	2.42159	CD21pB	3803.33	0.197213	7.20839	5.66162e-13	1.58335e-11
ENSSSCG00000035956	HABP4	2.42148	NK	426.067	0.33963	4.18538	2.84687e-05	0.000428466	intracellular hyaluronan-binding protein 4 [Source:RefSeq peptide;Acc:NP_123161]
ENSSSCG00000007309	RBM39	2.42142	SWC6gdT	14439.1	0.382613	3.71502	0.000203189	0.00132655	RNA binding motif protein 39 [Source:HGNC Symbol;Acc:HGNC:15923]
ENSSSCG00000001770	CTSH	2.42134	CD21nB	5553.93	0.284286	4.99968	5.74262e-07	9.57159e-06	Pro-cathepsin H Cathepsin H mini chain Cathepsin H Cathepsin H heavy chain Cathepsin H light chain [Source:UniProtKB/Swiss-Prot;Acc:O46427]
ENSSSCG00000000264	MFSD5	2.42134	Myeloid	1443.4	0.38528	3.6891	0.000225047	0.000931079	major facilitator superfamily domain containing 5 [Source:HGNC Symbol;Acc:HGNC:28156]
ENSSSCG00000002783	SLC9A5	2.42128	CD8T	90.1333	0.710744	1.9997	0.0455327	0.121648	solute carrier family 9 member A5 [Source:HGNC Symbol;Acc:HGNC:1178]
ENSSSCG00000011516	EIF4E3	2.42108	CD21nB	798.533	0.284856	4.98877	6.07658e-07	1.00993e-05	eukaryotic translation initiation factor 4E family member 3 [Source:HGNC Symbol;Acc:HGNC:31837]
ENSSSCG00000000299	TESPA1	2.4207	CD4T	1512.4	0.312004	4.55348	5.27652e-06	7.34976e-05	thymocyte expressed, positive selection associated 1 [Source:HGNC Symbol;Acc:HGNC:2919]
ENSSSCG00000032097	DUSP16	2.42062	CD8T	1107.93	0.282006	5.03756	4.71506e-07	6.69023e-06	dual specificity phosphatase 16 [Source:HGNC Symbol;Acc:HGNC:1799]
ENSSSCG00000035836	DDT	2.42041	CD8T	1665.33	0.440495	3.22459	0.00126154	0.0064722	D-dopachrome decarboxylase [Source:RefSeq peptide;Acc:NP_123486]
ENSSSCG00000014207	APC	2.42004	Myeloid	2102	0.539018	2.63449	0.00842631	0.0257301	adenomatous polyposis coli protein [Source:RefSeq peptide;Acc:NP_1193359]
ENSSSCG00000015287	TMCC2	2.41987	Myeloid	208.933	0.446805	3.17782	0.00148385	0.00529707	transmembrane and coiled-coil domain family 2 [Source:HGNC Symbol;Acc:HGNC:24239]
ENSSSCG00000035162	ENSSSCG00000035162	2.41977	SWC6gdT	1302.8	0.229856	6.17681	6.541e-10	1.79901e-08
ENSSSCG00000004830	ENSSSCG00000004830	2.41968	CD4T	605	0.439132	3.23292	0.00122533	0.00810348
ENSSSCG00000006556	TPM3	2.41967	Myeloid	37351.2	0.134301	10.5708	4.06904e-26	9.64138e-25	tropomyosin alpha-3 chain [Source:RefSeq peptide;Acc:NP_11632]
ENSSSCG00000011407	RASSF1	2.41912	CD8T	10327.9	0.297504	4.77009	1.8414e-06	2.22764e-05	Ras association domain family member 1 [Source:HGNC Symbol;Acc:HGNC:9882]
ENSSSCG00000026113	ZBTB2	2.41848	SWC6gdT	34.0667	0.882113	1.60805	0.107825	0.233469	zinc finger and BTB domain containing 2 [Source:HGNC Symbol;Acc:HGNC:1353]
ENSSSCG00000000849	ENSSSCG00000000849	2.41841	NK	10201.8	0.354736	3.9985	6.37445e-05	0.000869407	endoplasmin precursor [Source:RefSeq peptide;Acc:NP_999268]
ENSSSCG00000016448	KCNH2	2.41837	CD4CD8T	75.8	0.717762	1.97611	0.0481425	0.159706	potassium voltage-gated channel subfamily H member 2 [Source:HGNC Symbol;Acc:HGNC:6251]
ENSSSCG00000037566	ENSSSCG00000037566	2.41817	CD8T	1685	0.304434	4.65839	3.18687e-06	3.65018e-05
ENSSSCG00000013491	TJP3	2.41815	NK	79.5333	0.793561	1.78707	0.0739265	0.271227	tight junction protein 3 [Source:HGNC Symbol;Acc:HGNC:11829]
ENSSSCG00000012651	XPNPEP2	2.418	CD8T	150.667	0.286923	4.9421	7.7286e-07	1.03362e-05	Xaa-Pro aminopeptidase 2 [Source:UniProtKB/Swiss-Prot;Acc:Q95333]
ENSSSCG00000009405	SUCLA2	2.41783	Myeloid	1101.07	0.27351	5.18384	2.17362e-07	1.36249e-06	succinate-CoA ligase ADP-forming beta subunit [Source:HGNC Symbol;Acc:HGNC:11448]
ENSSSCG00000020663	KMT2C	2.41783	SWC6gdT	5637.87	0.566916	2.50094	0.0123863	0.0396538	lysine methyltransferase 2C [Source:HGNC Symbol;Acc:HGNC:13726]
ENSSSCG00000020783	SLC41A1	2.41781	CD4T	1047.2	0.275813	5.14047	2.7405e-07	5.08352e-06	solute carrier family 41 member 1 [Source:RefSeq peptide;Acc:NP_123596]
ENSSSCG00000016998	NPM1	2.41708	CD21pB	25582.7	0.214671	6.60117	4.07937e-11	9.47293e-10	nucleophosmin 1 [Source:HGNC Symbol;Acc:HGNC:791]
ENSSSCG00000023894	AKNA	2.41695	CD8T	8750.4	0.233959	6.05639	1.39211e-09	3.24769e-08	AT-hook transcription factor [Source:HGNC Symbol;Acc:HGNC:2418]
ENSSSCG00000040332	LBH	2.41673	CD21pB	16096.3	0.205339	6.89948	5.2194e-12	1.3115e-10	limb bud and heart development [Source:HGNC Symbol;Acc:HGNC:29532]
ENSSSCG00000025488	MCM3	2.41673	CD21pB	1451.33	0.38179	3.71077	0.000206633	0.00157431	minichromosome maintenance complex component 3 [Source:HGNC Symbol;Acc:HGNC:6945]
ENSSSCG00000038558	GOLPH3L	2.41672	CD4CD8T	3070.27	0.245177	5.77836	7.54337e-09	2.11984e-07	golgi phosphoprotein 3 like [Source:HGNC Symbol;Acc:HGNC:24882]
ENSSSCG00000006743	SLC22A15	2.41664	CD4T	118	0.494896	2.86249	0.00420322	0.0218253	solute carrier family 22 member 15 [Source:HGNC Symbol;Acc:HGNC:231]
ENSSSCG00000008942	DCK	2.41643	CD21pB	1350.93	0.32765	4.32301	1.53912e-05	0.000154496	deoxycytidine kinase [Source:HGNC Symbol;Acc:HGNC:274]
ENSSSCG00000040957	CD52	2.41637	NK	19320.5	0.412187	3.43623	0.000589863	0.00589559	CAMPATH-1 antigen precursor [Source:RefSeq peptide;Acc:NP_1244284]
ENSSSCG00000021977	GPD1L	2.4163	CD21nB	961.267	0.334269	4.23702	2.26505e-05	0.000255592	glycerol-3-phosphate dehydrogenase 1 like [Source:HGNC Symbol;Acc:HGNC:28956]
ENSSSCG00000001074	KDM1B	2.41627	CD21pB	3204.13	0.188595	7.5096	5.93073e-14	1.80623e-12	lysine demethylase 1B [Source:HGNC Symbol;Acc:HGNC:21577]
ENSSSCG00000039139	ENSSSCG00000039139	2.41601	NK	7674.47	0.299616	4.72608	2.28897e-06	4.75533e-05	RAC-alpha serine/threonine-protein kinase [Source:RefSeq peptide;Acc:NP_1153248]
ENSSSCG00000012912	TBC1D1C	2.41589	CD4T	6329.8	0.230876	6.13269	8.64045e-10	2.6146e-08	TBC1 domain family member 1C [Source:HGNC Symbol;Acc:HGNC:2472]
ENSSSCG00000022039	STARD9	2.41569	CD21nB	270.133	0.491449	2.88065	0.00396858	0.0225552	StAR related lipid transfer domain containing 9 [Source:HGNC Symbol;Acc:HGNC:19162]
ENSSSCG00000007823	ZKSCAN2	2.41556	CD8T	47.4667	0.64583	2.19185	0.0283902	0.0838403	zinc finger with KRAB and SCAN domains 2 [Source:HGNC Symbol;Acc:HGNC:25677]
ENSSSCG00000024344	CCR5	2.41554	Myeloid	1639.67	0.502588	2.8165	0.00485501	0.0156333	C-C chemokine receptor type 5 [Source:RefSeq peptide;Acc:NP_11618]
ENSSSCG00000039703	EEPD1	2.41528	CD4T	315.467	0.791831	1.78735	0.0738804	0.200102	endonuclease/exonuclease/phosphatase family domain containing 1 [Source:HGNC Symbol;Acc:HGNC:22223]
ENSSSCG00000012377	ENSSSCG00000012377	2.41528	CD4CD8T	488.667	0.415939	3.40261	0.000667467	0.005326
ENSSSCG00000031236	GLIPR2	2.41494	CD8T	5208.33	0.291183	4.85929	1.17809e-06	1.4933e-05	GLI pathogenesis related 2 [Source:HGNC Symbol;Acc:HGNC:187]
ENSSSCG00000002135	PNP	2.4149	CD21pB	970	0.370097	3.82305	0.000131813	0.00106125	purine nucleoside phosphorylase [Source:HGNC Symbol;Acc:HGNC:7892]
ENSSSCG00000031741	ENSSSCG00000031741	2.41482	CD4CD8T	1733.73	0.428575	3.30121	0.000962681	0.00722104
ENSSSCG00000005166	MLLT3	2.41479	NK	505.533	0.378554	3.73736	0.000185962	0.0022009	MLLT3, super elongation complex subunit [Source:HGNC Symbol;Acc:HGNC:7136]
ENSSSCG00000026106	TXNDC15	2.41456	CD8T	1816.93	0.247827	5.70785	1.1441e-08	2.29787e-07	thioredoxin domain-containing protein 15 precursor [Source:RefSeq peptide;Acc:NP_123547]
ENSSSCG00000034390	CARD11	2.41452	SWC6gdT	3867.73	0.242475	5.83369	5.42137e-09	1.23671e-07	caspase recruitment domain family member 11 [Source:HGNC Symbol;Acc:HGNC:16393]
ENSSSCG00000016113	BMPR2	2.41449	NK	955.8	0.296019	4.77839	1.76702e-06	3.79992e-05	bone morphogenetic protein receptor type-2 precursor [Source:RefSeq peptide;Acc:NP_1191829]
ENSSSCG00000035539	ST8SIA4	2.41418	SWC6gdT	473.933	0.234985	6.01816	1.76406e-09	4.44221e-08	CMP-N-acetylneuraminate-poly-alpha-2,8-sialyltransferase precursor [Source:RefSeq peptide;Acc:NP_132399]
ENSSSCG00000017054	CYFIP2	2.41393	CD4CD8T	14918.9	0.160772	8.79459	1.43572e-18	2.03697e-16	cytoplasmic FMR1 interacting protein 2 [Source:HGNC Symbol;Acc:HGNC:1376]
ENSSSCG00000031370	ENSSSCG00000031370	2.41392	CD4T	28853.3	0.371456	3.80642	0.000140994	0.00129506
ENSSSCG00000012178	ENSSSCG00000012178	2.4139	CD21pB	19148.7	0.200018	7.06886	1.56209e-12	4.11163e-11
ENSSSCG00000003584	THEMIS2	2.41384	CD21nB	3199.87	0.254661	5.55184	2.82672e-08	5.89356e-07	thymocyte selection associated family member 2 [Source:HGNC Symbol;Acc:HGNC:16839]
ENSSSCG00000007572	LFNG	2.41382	Myeloid	3431.33	0.312628	4.52236	6.11533e-06	3.19326e-05	LFNG O-fucosylpeptide 3-beta-N-acetylglucosaminyltransferase [Source:HGNC Symbol;Acc:HGNC:656]
ENSSSCG00000030359	ARHGEF3	2.41368	CD4CD8T	4004.93	0.290292	4.86983	1.11693e-06	1.89147e-05	Rho guanine nucleotide exchange factor 3 [Source:HGNC Symbol;Acc:HGNC:683]
ENSSSCG00000025188	LEPR	2.41357	CD4CD8T	27.5333	1.10575	1.27838	0.201116	0.451435	leptin receptor precursor [Source:RefSeq peptide;Acc:NP_119758]
ENSSSCG00000013259	DGKZ	2.41349	CD8T	11563.3	0.360314	3.92294	8.74744e-05	0.000667944	diacylglycerol kinase zeta [Source:HGNC Symbol;Acc:HGNC:2857]
ENSSSCG00000010896	ASPM	2.41344	CD21nB	505.733	0.410024	3.44721	0.000566406	0.00433524	abnormal spindle microtubule assembly [Source:HGNC Symbol;Acc:HGNC:1948]
ENSSSCG00000009964	CRYBB1	2.41337	CD21nB	70.6667	0.720174	1.96254	0.0496993	0.165674	Beta-crystallin B1 [Source:UniProtKB/Swiss-Prot;Acc:Q7T1]
ENSSSCG00000011230	OSBPL1	2.41336	SWC6gdT	203.667	0.556513	2.53968	0.0110954	0.0362799	oxysterol binding protein like 1 [Source:HGNC Symbol;Acc:HGNC:16395]
ENSSSCG00000009345	PDS5B	2.41333	NK	2377	0.440156	3.21097	0.00132289	0.0115892	PDS5 cohesin associated factor B [Source:HGNC Symbol;Acc:HGNC:2418]
ENSSSCG00000011218	SLC4A7	2.41333	CD4CD8T	4036.13	0.250717	5.63714	1.72901e-08	4.47007e-07	solute carrier family 4 member 7 [Source:HGNC Symbol;Acc:HGNC:1133]
ENSSSCG00000040273	ENSSSCG00000040273	2.41316	CD21pB	49112.7	0.226312	6.2443	4.2569e-10	8.64307e-09
ENSSSCG00000003382	TAS1R1	2.41296	Myeloid	93.6	0.412859	3.42239	0.000620737	0.00238891	taste 1 receptor member 1 [Source:HGNC Symbol;Acc:HGNC:14448]
ENSSSCG00000010281	PSAP	2.41269	CD21nB	46077.9	0.193283	7.30888	2.69377e-13	1.07327e-11	saposin-B-Val precursor [Source:RefSeq peptide;Acc:NP_1185848]
ENSSSCG00000028047	DTNA	2.41255	CD21nB	88.8667	0.548072	2.57731	0.00995733	0.0475158	dystrobrevin alpha [Source:HGNC Symbol;Acc:HGNC:357]
ENSSSCG00000001657	CUL7	2.4125	SWC6gdT	304.067	0.328518	4.29961	1.71102e-05	0.000154523	cullin 7 [Source:HGNC Symbol;Acc:HGNC:2124]
ENSSSCG00000012961	ENSSSCG00000012961	2.41248	CD8T	10170.6	0.282059	5.00775	5.50699e-07	7.62424e-06
ENSSSCG00000007739	GUSB	2.41236	Myeloid	2628.4	0.263568	5.35862	8.38582e-08	5.53692e-07	beta-glucuronidase precursor [Source:RefSeq peptide;Acc:NP_1116593]
ENSSSCG00000026828	RF264	2.41227	CD21pB	90.8	0.934938	1.51055	0.130902	0.318069	small nucleolar RNA, H/ACA box 64 [Source:HGNC Symbol;Acc:HGNC:1221]
ENSSSCG00000040738	DYNC1H1	2.41227	SWC6gdT	8723.2	0.393215	3.59158	0.000328673	0.00198752	dynein cytoplasmic 1 heavy chain 1 [Source:HGNC Symbol;Acc:HGNC:2961]
ENSSSCG00000010877	HNRNPU	2.41205	NK	26101.1	0.385291	3.6649	0.000247432	0.00280842	heterogeneous nuclear ribonucleoprotein U [Source:HGNC Symbol;Acc:HGNC:548]
ENSSSCG00000013919	HOMER3	2.41203	CD21nB	242.933	0.265941	5.30958	1.09875e-07	2.09213e-06	homer scaffolding protein 3 [Source:HGNC Symbol;Acc:HGNC:17514]
ENSSSCG00000004489	EEF1A1	2.41203	CD21nB	742738	0.219791	6.42439	1.32396e-10	3.84112e-09	elongation factor 1-alpha 1 [Source:RefSeq peptide;Acc:NP_19887]
ENSSSCG00000007944	ENSSSCG00000007944	2.41199	SWC6gdT	7244.67	0.215714	6.54565	5.92386e-11	1.99186e-09
ENSSSCG00000040642	LASP1	2.41198	NK	8592.2	0.388325	3.63608	0.000276821	0.00309965	LIM and SH3 protein 1 [Source:HGNC Symbol;Acc:HGNC:6513]
ENSSSCG00000032092	DDX5	2.41198	CD4T	68936.1	0.506267	2.789	0.0052871	0.0263271	DEAD-box helicase 5 [Source:HGNC Symbol;Acc:HGNC:2746]
ENSSSCG00000024933	SLC36A4	2.41191	CD4T	220.133	0.421114	3.3528	0.000799981	0.0056614	solute carrier family 36 member 4 [Source:HGNC Symbol;Acc:HGNC:1966]
ENSSSCG00000016792	RETREG1	2.41179	CD8T	2488.2	0.23222	6.07955	1.20524e-09	2.84078e-08	reticulophagy regulator 1 [Source:HGNC Symbol;Acc:HGNC:25964]
ENSSSCG00000025023	PGGHG	2.4117	SWC6gdT	1210.73	0.337946	4.1773	2.94992e-05	0.000250141	protein-glucosylgalactosylhydroxylysine glucosidase [Source:HGNC Symbol;Acc:HGNC:2621]
ENSSSCG00000015145	ZNF22	2.41156	CD8T	497.067	0.343757	4.10629	4.0207e-05	0.000339261	zinc finger protein 22 [Source:HGNC Symbol;Acc:HGNC:12994]
ENSSSCG00000029034	COX4I1	2.41153	CD8T	13299.4	0.321504	4.3904	1.1314e-05	0.000111701	cytochrome c oxidase subunit 4I1 [Source:HGNC Symbol;Acc:HGNC:2265]
ENSSSCG00000025425	FUK	2.41128	CD4T	2728.07	0.268408	5.25799	1.4564e-07	2.93544e-06	fucokinase [Source:HGNC Symbol;Acc:HGNC:295]
ENSSSCG00000035684	TMED1	2.41124	Myeloid	6901.6	0.348073	4.05445	5.02533e-05	0.000229904	transmembrane p24 trafficking protein 1 [Source:HGNC Symbol;Acc:HGNC:16998]
ENSSSCG00000001532	UHRF1BP1	2.41124	CD21pB	403.067	0.468109	3.01476	0.00257182	0.0136002	UHRF1 binding protein 1 [Source:HGNC Symbol;Acc:HGNC:21216]
ENSSSCG00000036113	ENSSSCG00000036113	2.41119	CD8T	395.533	0.324913	4.3433	1.40361e-05	0.000134671
ENSSSCG00000031456	ARL5B	2.41087	Myeloid	950.2	0.347023	4.06563	4.79029e-05	0.000220104	ADP ribosylation factor like GTPase 5B [Source:HGNC Symbol;Acc:HGNC:2352]
ENSSSCG00000003928	PLK3	2.41086	Myeloid	1175.33	0.4959	2.84504	0.00444054	0.0144225	polo like kinase 3 [Source:HGNC Symbol;Acc:HGNC:2154]
ENSSSCG00000021355	SOD1	2.41072	CD4T	5697.87	0.314225	4.48954	7.13783e-06	9.60241e-05	superoxide dismutase [Source:RefSeq peptide;Acc:NP_1177351]
ENSSSCG00000034484	SPEN	2.41035	CD4CD8T	3171.87	0.550158	2.56353	0.0103613	0.0494231	spen family transcriptional repressor [Source:HGNC Symbol;Acc:HGNC:17575]
ENSSSCG00000015285	LRRN2	2.41027	CD4CD8T	179.6	0.945748	1.49116	0.135918	0.341971	leucine rich repeat neuronal 2 [Source:HGNC Symbol;Acc:HGNC:16914]
ENSSSCG00000032583	SRSF5	2.41025	SWC6gdT	11273.6	0.51471	2.7399	0.00614584	0.022393	serine and arginine rich splicing factor 5 [Source:HGNC Symbol;Acc:HGNC:1787]
ENSSSCG00000021821	MYO1C	2.41016	NK	816.933	0.411528	3.42664	0.000611091	0.00605059	myosin IC [Source:HGNC Symbol;Acc:HGNC:7597]
ENSSSCG00000035448	SS18L1	2.40932	SWC6gdT	434.067	0.416789	3.38139	0.000721198	0.00381209	SS18L1, nBAF chromatin remodeling complex subunit [Source:HGNC Symbol;Acc:HGNC:15592]
ENSSSCG00000010509	PIK3AP1	2.40907	NK	10423.3	0.339585	4.14938	3.33371e-05	0.000489084	phosphoinositide 3-kinase adapter protein 1 [Source:RefSeq peptide;Acc:NP_1231432]
ENSSSCG00000006644	CERS2	2.40897	Myeloid	4847.8	0.148094	9.51401	1.83457e-21	3.39862e-20	ceramide synthase 2 [Source:HGNC Symbol;Acc:HGNC:1476]
ENSSSCG00000005625	ENG	2.40894	CD21nB	1706.73	0.4894	2.8789	0.00399059	0.0226692	endoglin precursor [Source:RefSeq peptide;Acc:NP_999196]
ENSSSCG00000039647	EIF3F	2.40887	CD8T	10475.9	0.292787	4.81193	1.49481e-06	1.85558e-05	eukaryotic translation initiation factor 3 subunit F [Source:HGNC Symbol;Acc:HGNC:3275]
ENSSSCG00000007722	NCF1	2.40877	CD21nB	897.4	0.298333	4.72215	2.3337e-06	3.34362e-05	neutrophil cytosol factor 1 [Source:RefSeq peptide;Acc:NP_116691]
ENSSSCG00000005453	ENSSSCG00000005453	2.40876	NK	5672.4	0.461865	3.05015	0.00228725	0.0181143	Thioredoxin [Source:UniProtKB/Swiss-Prot;Acc:P8246]
ENSSSCG00000022957	PARP4	2.40875	SWC6gdT	753.733	0.350643	4.01763	5.87873e-05	0.000453535	poly(ADP-ribose) polymerase family member 4 [Source:HGNC Symbol;Acc:HGNC:271]
ENSSSCG00000015604	NEK2	2.40871	CD21pB	280.267	0.474732	2.96738	0.00300349	0.0155855	NIMA related kinase 2 [Source:HGNC Symbol;Acc:HGNC:7745]
ENSSSCG00000032080	ZNF35	2.40859	Myeloid	37.8	0.750206	1.87761	0.0604348	0.149214	zinc finger protein 35 [Source:HGNC Symbol;Acc:HGNC:1399]
ENSSSCG00000026248	PAQR4	2.40854	CD4CD8T	172.533	0.438136	3.21484	0.00130518	0.00938471	progestin and adipoQ receptor family member 4 [Source:HGNC Symbol;Acc:HGNC:26386]
ENSSSCG00000013763	DCAF15	2.4085	SWC6gdT	2756.27	0.239417	5.88303	4.02811e-09	9.39138e-08	DDB1 and CUL4 associated factor 15 [Source:HGNC Symbol;Acc:HGNC:2595]
ENSSSCG00000019556	RF1	2.40843	NK	374.533	0.742262	1.89748	0.057765	0.224536
ENSSSCG00000003153	FTL	2.40831	CD8T	26244.8	0.178555	7.88729	3.08811e-15	1.34978e-13	ferritin light chain [Source:RefSeq peptide;Acc:NP_12316]
ENSSSCG00000016784	ANKH	2.40824	CD4CD8T	372.267	0.463725	3.03679	0.00239111	0.0153268	ANKH inorganic pyrophosphate transport regulator [Source:HGNC Symbol;Acc:HGNC:15492]
ENSSSCG00000001659	KLC4	2.40821	CD4T	1427.4	0.261264	5.39	7.04568e-08	1.494e-06	kinesin light chain 4 [Source:HGNC Symbol;Acc:HGNC:21624]
ENSSSCG00000006450	CD1E	2.40802	CD4CD8T	82.2	0.826634	1.70332	0.0885089	0.249714	T-cell surface glycoprotein CD1e, membrane-associated precursor [Source:RefSeq peptide;Acc:NP_19961]
ENSSSCG00000024974	RPL13	2.40795	CD21nB	55205.5	0.188676	7.46227	8.50446e-14	3.47161e-12	6S ribosomal protein L13 [Source:RefSeq peptide;Acc:NP_123274]
ENSSSCG00000001507	TAPBP	2.40791	CD8T	10629.9	0.290068	4.85374	1.21157e-06	1.53063e-05	TAP binding protein [Source:HGNC Symbol;Acc:HGNC:11566]
ENSSSCG00000006218	PDE7A	2.40789	CD4CD8T	2794.27	0.230062	6.11961	9.38019e-10	3.23825e-08	phosphodiesterase 7A [Source:HGNC Symbol;Acc:HGNC:8791]
ENSSSCG00000030610	FNBP4	2.40783	SWC6gdT	14153.3	0.834145	1.68776	0.0914579	0.203485	formin binding protein 4 [Source:HGNC Symbol;Acc:HGNC:19752]
ENSSSCG00000024305	MT3	2.40774	CD4T	179.067	0.784478	1.7945	0.0727338	0.19762	Metallothionein-3 [Source:UniProtKB/Swiss-Prot;Acc:P55944]
ENSSSCG00000008383	ENSSSCG00000008383	2.40771	NK	886.067	0.275163	5.11593	3.12191e-07	7.7442e-06
ENSSSCG00000016884	PELO	2.40768	CD8T	626.8	0.320633	4.39032	1.13186e-05	0.000111701	pelota mRNA surveillance and ribosome rescue factor [Source:HGNC Symbol;Acc:HGNC:8829]
ENSSSCG00000037236	RPSA	2.40728	CD21pB	75351.1	0.130574	10.7777	4.38888e-27	3.59579e-25	4S ribosomal protein SA [Source:UniProtKB/Swiss-Prot;Acc:Q4GWZ2]
ENSSSCG00000040773	TOB1	2.40715	CD21pB	3126.73	0.896054	1.57039	0.116325	0.290798	protein Tob1 [Source:RefSeq peptide;Acc:NP_1116677]
ENSSSCG00000014303	JADE2	2.4069	CD4T	3655.07	0.290641	4.84069	1.29387e-06	2.05577e-05	jade family PHD finger 2 [Source:HGNC Symbol;Acc:HGNC:22984]
ENSSSCG00000007331	RBL1	2.40681	NK	1660.07	0.358001	3.92961	8.50829e-05	0.0011122	RB transcriptional corepressor like 1 [Source:HGNC Symbol;Acc:HGNC:9893]
ENSSSCG00000038646	ENSSSCG00000038646	2.40679	NK	154.933	1.15771	1.21515	0.224311	0.587622
ENSSSCG00000031302	CTBP1	2.40668	SWC6gdT	6032.53	0.210653	6.67771	2.42706e-11	8.82388e-10	C-terminal binding protein 1 [Source:HGNC Symbol;Acc:HGNC:2494]
ENSSSCG00000005924	MROH1	2.40662	CD21nB	3555.13	0.302377	4.65186	3.2895e-06	4.56138e-05	maestro heat like repeat family member 1 [Source:HGNC Symbol;Acc:HGNC:26958]
ENSSSCG00000000363	GDF11	2.40631	CD4T	144.4	0.377748	3.72289	0.000196957	0.00172439	growth/differentiation factor 11 precursor [Source:RefSeq peptide;Acc:NP_1231239]
ENSSSCG00000022708	ZNF638	2.40629	SWC6gdT	4057.4	0.4865	2.89063	0.00384467	0.0152083	zinc finger protein 638 [Source:HGNC Symbol;Acc:HGNC:17894]
ENSSSCG00000009536	ARGLU1	2.40629	SWC6gdT	7497.87	0.421992	3.3325	0.000860699	0.00438798	arginine and glutamate rich 1 [Source:HGNC Symbol;Acc:HGNC:25482]
ENSSSCG00000013397	ARNTL	2.40611	CD4CD8T	638.867	0.337707	4.16369	3.13142e-05	0.000372124	aryl hydrocarbon receptor nuclear translocator-like protein 1 [Source:RefSeq peptide;Acc:NP_19894]
ENSSSCG00000017146	RNF213	2.40607	CD4CD8T	9216.53	0.488585	2.87785	0.00400396	0.0232911	ring finger protein 213 [Source:HGNC Symbol;Acc:HGNC:14539]
ENSSSCG00000002436	TTC7B	2.40592	Myeloid	160.8	0.545774	2.57601	0.00999482	0.0301087	tetratricopeptide repeat domain 7B [Source:HGNC Symbol;Acc:HGNC:19858]
ENSSSCG00000009141	MCUB	2.40585	CD21pB	1020.8	0.242907	5.7876	7.13994e-09	1.24724e-07	mitochondrial calcium uniporter dominant negative beta subunit [Source:HGNC Symbol;Acc:HGNC:2676]
ENSSSCG00000021371	ENSSSCG00000021371	2.40585	SWC6gdT	689	0.351207	4.0029	6.25697e-05	0.000478276
ENSSSCG00000017868	ENSSSCG00000017868	2.40563	CD8T	7418.27	0.320451	4.38641	1.15234e-05	0.000113425
ENSSSCG00000036835	OSBPL2	2.40538	Myeloid	1611.27	0.181145	7.75831	8.60668e-15	1.05511e-13	oxysterol binding protein like 2 [Source:HGNC Symbol;Acc:HGNC:15761]
ENSSSCG00000017333	FMNL1	2.40537	SWC6gdT	14996.9	0.243409	5.7737	7.75486e-09	1.69906e-07	formin like 1 [Source:HGNC Symbol;Acc:HGNC:1212]
ENSSSCG00000012434	ATRX	2.40527	CD4CD8T	3551.27	0.415908	3.37879	0.000728047	0.00574244	ATRX, chromatin remodeler [Source:HGNC Symbol;Acc:HGNC:886]
ENSSSCG00000006457	FCRL3	2.40524	NK	4122.8	0.691487	2.0322	0.0421334	0.177602	Fc receptor like 3 [Source:HGNC Symbol;Acc:HGNC:1856]
ENSSSCG00000011236	CLASP2	2.40504	Myeloid	2012.4	0.224119	6.26918	3.62949e-10	3.00966e-09	cytoplasmic linker associated protein 2 [Source:HGNC Symbol;Acc:HGNC:1778]
ENSSSCG00000033546	UBXN11	2.40478	NK	2068.27	0.414183	3.3917	0.000694616	0.00672869	UBX domain protein 11 [Source:HGNC Symbol;Acc:HGNC:36]
ENSSSCG00000004979	MYO9A	2.40462	SWC6gdT	907.133	0.386838	3.63102	0.000282301	0.00175256	myosin IXA [Source:HGNC Symbol;Acc:HGNC:768]
ENSSSCG00000032949	ENSSSCG00000032949	2.4046	CD8T	1018.87	0.283225	4.95931	7.07438e-07	9.64211e-06
ENSSSCG00000039144	ENSSSCG00000039144	2.40459	Myeloid	192.667	0.416852	3.36952	0.000753003	0.00284707
ENSSSCG00000002935	ZNF568	2.4044	SWC6gdT	193.733	0.425036	3.30419	0.000952513	0.00477035	zinc finger protein 568 [Source:HGNC Symbol;Acc:HGNC:25392]
ENSSSCG00000022758	PECR	2.40426	CD21nB	1365.07	0.303691	4.62399	3.76437e-06	5.12218e-05	peroxisomal trans-2-enoyl-CoA reductase [Source:HGNC Symbol;Acc:HGNC:18281]
ENSSSCG00000003024	PRR19	2.40401	CD4T	145.4	0.523125	2.6839	0.00727698	0.0339255	proline rich 19 [Source:HGNC Symbol;Acc:HGNC:33728]
ENSSSCG00000013110	TMEM19	2.40401	Myeloid	4059.93	0.298213	4.70807	2.50068e-06	1.37643e-05	transmembrane protein 19 [Source:HGNC Symbol;Acc:HGNC:28771]
ENSSSCG00000009045	HHIP	2.40398	CD8T	39.5333	1.14923	1.22167	0.221832	0.423967	hedgehog interacting protein [Source:HGNC Symbol;Acc:HGNC:14866]
ENSSSCG00000014567	TRIM66	2.40369	SWC6gdT	392.333	0.423364	3.31557	0.000914566	0.00460609	tripartite motif containing 66 [Source:HGNC Symbol;Acc:HGNC:295]
ENSSSCG00000026626	RER1	2.40362	CD21pB	3613.53	0.131942	10.6382	1.97928e-26	1.55588e-24	retention in endoplasmic reticulum sorting receptor 1 [Source:HGNC Symbol;Acc:HGNC:339]
ENSSSCG00000029492	TMEM218	2.40353	Myeloid	83.6667	0.543133	2.58413	0.00976239	0.0294619	transmembrane protein 218 [Source:HGNC Symbol;Acc:HGNC:27344]
ENSSSCG00000039171	MKL2	2.40318	Myeloid	364.6	0.235784	5.9511	2.66339e-09	2.06435e-08	MKL1/myocardin like 2 [Source:HGNC Symbol;Acc:HGNC:29819]
ENSSSCG00000010505	DNTT	2.40298	CD4CD8T	393.133	1.34197	1.04546	0.29581	0.593459	DNA nucleotidylexotransferase [Source:HGNC Symbol;Acc:HGNC:2983]
ENSSSCG00000000257	ITGB7	2.4029	CD8T	18902.1	0.20489	6.84709	7.53665e-12	2.42192e-10	integrin subunit beta 7 [Source:HGNC Symbol;Acc:HGNC:6162]
ENSSSCG00000036249	ENSSSCG00000036249	2.40269	CD21nB	122.6	1.1689	1.2	0.230138	0.529449
ENSSSCG00000009097	ANXA5	2.40259	NK	3806.27	0.657873	2.13201	0.0330063	0.148951	annexin A5 [Source:HGNC Symbol;Acc:HGNC:543]
ENSSSCG00000028304	ZFP36L1	2.40248	CD21pB	7364.27	0.358764	3.9092	9.26012e-05	0.000778975	ZFP36 ring finger protein like 1 [Source:HGNC Symbol;Acc:HGNC:117]
ENSSSCG00000012528	BEX3	2.40232	CD21nB	213.867	0.491296	2.85433	0.00431272	0.024227	protein BEX3 isoform a [Source:RefSeq peptide;Acc:NP_1231757]
ENSSSCG00000040786	SPTBN1	2.40231	CD4CD8T	17709.7	0.18781	7.46665	8.22617e-14	5.9443e-12	spectrin beta, non-erythrocytic 1 [Source:HGNC Symbol;Acc:HGNC:11275]
ENSSSCG00000023306	ELMO2	2.40231	SWC6gdT	5256.73	0.338911	4.13769	3.50823e-05	0.000289877	engulfment and cell motility 2 [Source:HGNC Symbol;Acc:HGNC:17233]
ENSSSCG00000008190	INPP4A	2.40211	Myeloid	1069.4	0.339051	4.13539	3.54355e-05	0.000165831	type I inositol 3,4-bisphosphate 4-phosphatase [Source:RefSeq peptide;Acc:NP_113742]
ENSSSCG00000032608	ENSSSCG00000032608	2.40207	SWC6gdT	69.8667	0.708777	1.97815	0.0479116	0.119692
ENSSSCG00000009074	ABHD18	2.402	CD21pB	333.333	0.431175	3.25159	0.00114761	0.00680843	abhydrolase domain containing 18 [Source:HGNC Symbol;Acc:HGNC:26111]
ENSSSCG00000007925	NAGPA	2.40197	Myeloid	517.4	0.3486	4.02172	5.77751e-05	0.000261743	N-acetylglucosamine-1-phosphodiester alpha-N-acetylglucosaminidase precursor [Source:RefSeq peptide;Acc:NP_123153]
ENSSSCG00000015544	ZNF648	2.40197	CD21pB	98.2667	3.94355	0.35551	0.722208	1	zinc finger protein 648 [Source:HGNC Symbol;Acc:HGNC:1819]
ENSSSCG00000031426	ZBTB34	2.40185	Myeloid	155	0.290554	4.82475	1.40176e-06	7.95903e-06	zinc finger and BTB domain containing 34 [Source:HGNC Symbol;Acc:HGNC:31446]
ENSSSCG00000004791	RASGRP1	2.40178	CD21pB	9877.73	0.242155	5.78876	7.09066e-09	1.24049e-07	RAS guanyl releasing protein 1 [Source:HGNC Symbol;Acc:HGNC:9878]
ENSSSCG00000016842	NIPBL	2.40136	SWC6gdT	5655.4	0.438949	3.19254	0.0014103	0.00659461	NIPBL, cohesin loading factor [Source:HGNC Symbol;Acc:HGNC:28862]
ENSSSCG00000008245	TMSB1	2.40136	CD21nB	123247	0.151226	9.26665	1.92089e-20	1.37102e-18	Thymosin beta-1 [Source:UniProtKB/Swiss-Prot;Acc:P21753]
ENSSSCG00000003183	RRAS	2.40134	Myeloid	177	0.318745	4.39641	1.10055e-05	5.50227e-05	RAS related [Source:HGNC Symbol;Acc:HGNC:1447]
ENSSSCG00000006899	RPL5	2.4013	CD4T	110724	0.137178	10.2152	1.69445e-24	3.1178e-22	6S ribosomal protein L5 [Source:RefSeq peptide;Acc:NP_117756]
ENSSSCG00000000840	WASHC4	2.40123	Myeloid	2287.6	0.296887	4.71975	2.3613e-06	1.30691e-05	WASH complex subunit 4 [Source:HGNC Symbol;Acc:HGNC:29174]
ENSSSCG00000025120	BORA	2.40119	NK	904.533	0.533716	2.62535	0.00865604	0.0522868	bora, aurora kinase A activator [Source:HGNC Symbol;Acc:HGNC:24724]
ENSSSCG00000010517	PGAM1	2.40113	Myeloid	12234.1	0.237779	5.89257	3.80228e-09	2.8988e-08	phosphoglycerate mutase 1 [Source:HGNC Symbol;Acc:HGNC:8888]
ENSSSCG00000023479	ENSSSCG00000023479	2.4011	CD21pB	141	1.09112	1.2841	0.199108	0.433787
ENSSSCG00000031139	IKZF4	2.40096	CD4T	58.8	0.522472	2.68141	0.00733125	0.0341214	IKAROS family zinc finger 4 [Source:HGNC Symbol;Acc:HGNC:13179]
ENSSSCG00000028423	RBBP4	2.40093	NK	14134.6	0.405986	3.45069	0.000559146	0.005637	RB binding protein 4, chromatin remodeling factor [Source:HGNC Symbol;Acc:HGNC:9887]
ENSSSCG00000000162	BTBD11	2.40087	CD4CD8T	1519	0.499907	2.80226	0.00507462	0.0280733	BTB domain containing 11 [Source:HGNC Symbol;Acc:HGNC:23844]
ENSSSCG00000028020	MRPS9	2.40074	CD8T	2458.53	0.175488	7.98197	1.44014e-15	6.51947e-14	28S ribosomal protein S9, mitochondrial [Source:RefSeq peptide;Acc:NP_1231482]
ENSSSCG00000032909	CDCA8	2.40065	CD4CD8T	513.6	0.453303	3.08988	0.00200236	0.0132568	cell division cycle associated 8 [Source:HGNC Symbol;Acc:HGNC:14629]
ENSSSCG00000017279	ERN1	2.40051	Myeloid	285.6	0.382289	3.66348	0.000248815	0.00102142	endoplasmic reticulum to nucleus signaling 1 [Source:HGNC Symbol;Acc:HGNC:3449]
ENSSSCG00000009457	DACH1	2.40046	CD21nB	45.0667	0.725836	1.92944	0.0536766	0.175908	dachshund family transcription factor 1 [Source:HGNC Symbol;Acc:HGNC:2663]
ENSSSCG00000013639	SLC44A2	2.40043	CD8T	15792.9	0.139922	10.0086	1.39703e-23	1.38586e-21	solute carrier family 44 member 2 [Source:HGNC Symbol;Acc:HGNC:17292]
ENSSSCG00000024174	TGIF1	2.40033	CD8T	2029.53	0.265656	5.27122	1.35518e-07	2.21172e-06	homeobox protein TGIF1 isoform c [Source:RefSeq peptide;Acc:NP_1231218]
ENSSSCG00000027477	TBC1D2B	2.40018	CD4CD8T	2173.73	0.221957	6.30834	2.82041e-10	1.08293e-08	TBC1 domain family member 2B [Source:HGNC Symbol;Acc:HGNC:29183]
ENSSSCG00000030048	PLEKHG2	2.40017	SWC6gdT	693.467	0.269131	5.20256	1.96559e-07	3.13686e-06	pleckstrin homology and RhoGEF domain containing G2 [Source:HGNC Symbol;Acc:HGNC:29515]
ENSSSCG00000035757	SSBP2	2.40007	CD21nB	537	0.292444	4.78749	1.68878e-06	2.50603e-05	single stranded DNA binding protein 2 [Source:HGNC Symbol;Acc:HGNC:15831]
ENSSSCG00000039130	RPL6	2.39998	CD4T	129182	0.181631	7.70786	1.2795e-14	8.34085e-13	6S ribosomal protein L6 [Source:UniProtKB/Swiss-Prot;Acc:Q2YGT9]
ENSSSCG00000040835	MANSC1	2.39988	CD21nB	99.9333	1.02165	1.37021	0.170622	0.42442	MANSC domain containing 1 [Source:HGNC Symbol;Acc:HGNC:2555]
ENSSSCG00000033695	KCTD15	2.3998	CD4T	1560.13	0.258304	5.4192	5.9868e-08	1.28379e-06	potassium channel tetramerization domain containing 15 [Source:HGNC Symbol;Acc:HGNC:23297]
ENSSSCG00000028197	PFKL	2.39976	Myeloid	2024.53	0.285636	4.9005	9.5593e-07	5.54125e-06	phosphofructokinase, liver type [Source:HGNC Symbol;Acc:HGNC:8876]
ENSSSCG00000024453	RAF1	2.39967	SWC6gdT	8518.6	0.181511	7.71121	1.24628e-14	8.19167e-13	Raf-1 proto-oncogene, serine/threonine kinase [Source:HGNC Symbol;Acc:HGNC:9829]
ENSSSCG00000036977	ENSSSCG00000036977	2.39949	SWC6gdT	101.8	0.544464	2.5704	0.0101581	0.0336692
ENSSSCG00000036056	ENSSSCG00000036056	2.39938	CD4T	160.533	0.607793	2.30239	0.0213132	0.0771142
ENSSSCG00000001563	STK38	2.39918	CD4CD8T	14222.7	0.152116	9.19817	3.641e-20	6.41809e-18	serine/threonine kinase 38 [Source:HGNC Symbol;Acc:HGNC:17847]
ENSSSCG00000027565	ARHGAP45	2.39911	CD4CD8T	29232.6	0.242216	5.77629	7.63676e-09	2.14087e-07	Rho GTPase activating protein 45 [Source:HGNC Symbol;Acc:HGNC:1712]
ENSSSCG00000031610	ENSSSCG00000031610	2.39907	CD4CD8T	950.067	0.465168	3.00767	0.00263258	0.0165464
ENSSSCG00000012652	SASH3	2.39893	CD4CD8T	14557.4	0.166136	8.42039	3.75242e-17	4.32234e-15	SAM and SH3 domain containing 3 [Source:HGNC Symbol;Acc:HGNC:15975]
ENSSSCG00000013467	SGTA	2.39877	CD8T	3883.6	0.210392	6.64841	2.96266e-11	8.82456e-10	small glutamine-rich tetratricopeptide repeat-containing protein alpha [Source:RefSeq peptide;Acc:NP_1231321]
ENSSSCG00000016956	MAST4	2.39832	CD4CD8T	432.8	0.325611	4.29444	1.75134e-05	0.000220709	microtubule associated serine/threonine kinase family member 4 [Source:HGNC Symbol;Acc:HGNC:1937]
ENSSSCG00000022195	ENSSSCG00000022195	2.39784	SWC6gdT	249.467	0.268766	5.20097	1.9825e-07	3.15951e-06
ENSSSCG00000036612	TNFAIP2	2.39764	CD4CD8T	548.4	0.505467	2.76504	0.00569154	0.0307549	TNF alpha induced protein 2 [Source:HGNC Symbol;Acc:HGNC:11895]
ENSSSCG00000038843	ST3GAL2	2.39746	CD4T	4301.27	0.20207	6.91575	4.65396e-12	2.0499e-10	ST3 beta-galactoside alpha-2,3-sialyltransferase 2 [Source:HGNC Symbol;Acc:HGNC:1863]
ENSSSCG00000004383	OSTM1	2.39739	Myeloid	1233.93	0.346227	4.03605	5.43595e-05	0.000247328	osteopetrosis associated transmembrane protein 1 [Source:HGNC Symbol;Acc:HGNC:21652]
ENSSSCG00000036431	VPS13C	2.39727	Myeloid	1737.13	0.464134	3.01049	0.00260829	0.00887536	vacuolar protein sorting 13 homolog C [Source:HGNC Symbol;Acc:HGNC:23594]
ENSSSCG00000014794	NUP98	2.39726	CD4CD8T	4648.87	0.196806	7.09967	1.25053e-12	7.61713e-11	nucleoporin 98 [Source:HGNC Symbol;Acc:HGNC:868]
ENSSSCG00000005654	SPTAN1	2.39724	CD4CD8T	23786.3	0.223372	6.25524	3.96897e-10	1.48952e-08	spectrin alpha, non-erythrocytic 1 [Source:HGNC Symbol;Acc:HGNC:11273]
ENSSSCG00000002960	RASGRP4	2.3972	CD21nB	922	0.289522	4.82589	1.3938e-06	2.11304e-05	RAS guanyl releasing protein 4 [Source:HGNC Symbol;Acc:HGNC:18958]
ENSSSCG00000027820	CD200	2.39718	CD21pB	263.333	0.464092	3.01056	0.00260763	0.0137709	CD2 molecule [Source:HGNC Symbol;Acc:HGNC:723]
ENSSSCG00000006461	ARHGEF11	2.39705	SWC6gdT	2568.47	0.322413	4.33311	1.47016e-05	0.00013553	Rho guanine nucleotide exchange factor 11 [Source:HGNC Symbol;Acc:HGNC:1458]
ENSSSCG00000030263	CHRNB1	2.39693	CD21pB	234.2	0.592995	2.35572	0.0184871	0.0701496	cholinergic receptor nicotinic beta 1 subunit [Source:HGNC Symbol;Acc:HGNC:1961]
ENSSSCG00000004730	TMEM87A	2.39687	Myeloid	2038.93	0.158852	8.79352	1.44941e-18	2.26645e-17	transmembrane protein 87A [Source:HGNC Symbol;Acc:HGNC:24522]
ENSSSCG00000033194	GEMIN7	2.39655	Myeloid	1082.8	0.220244	6.34091	2.28405e-10	1.93819e-09	gem nuclear organelle associated protein 7 [Source:HGNC Symbol;Acc:HGNC:245]
ENSSSCG00000009396	PHF11	2.39642	Myeloid	4626.4	0.171902	8.12331	4.5365e-16	5.99065e-15	PHD finger protein 11 [Source:RefSeq peptide;Acc:NP_1231256]
ENSSSCG00000012862	OSBPL5	2.39639	SWC6gdT	100.467	0.367745	3.79716	0.000146362	0.00100198	oxysterol binding protein like 5 [Source:HGNC Symbol;Acc:HGNC:16392]
ENSSSCG00000030548	HERC5	2.39623	CD4CD8T	899.4	0.258487	5.40153	6.60747e-08	1.49555e-06	HECT and RLD domain containing E3 ubiquitin protein ligase 5 [Source:HGNC Symbol;Acc:HGNC:24368]
ENSSSCG00000012365	MSN	2.39608	NK	43501.3	0.255872	5.45617	4.86506e-08	1.41855e-06	moesin [Source:RefSeq peptide;Acc:NP_19578]
ENSSSCG00000034373	TNRC6C	2.39601	SWC6gdT	2494.33	0.317391	4.39838	1.0906e-05	0.000103604	trinucleotide repeat containing 6C [Source:HGNC Symbol;Acc:HGNC:29318]
ENSSSCG00000016655	GPR141	2.3959	CD8T	36.7333	0.930232	1.50059	0.133462	0.283684	G protein-coupled receptor 141 [Source:HGNC Symbol;Acc:HGNC:19997]
ENSSSCG00000000705	CD27	2.39586	CD21nB	6568.33	1.14802	1.21588	0.224029	0.520126	CD27 antigen precursor [Source:RefSeq peptide;Acc:NP_1265692]
ENSSSCG00000003809	JAK1	2.39582	CD8T	26900.5	0.149626	9.32875	1.0713e-20	7.83422e-19	tyrosine-protein kinase JAK1 [Source:RefSeq peptide;Acc:NP_999279]
ENSSSCG00000028185	FGD3	2.39556	SWC6gdT	12532	0.285567	4.88697	1.02401e-06	1.32813e-05	FYVE, RhoGEF and PH domain containing 3 [Source:HGNC Symbol;Acc:HGNC:1627]
ENSSSCG00000008648	RSAD2	2.39551	CD4CD8T	687.133	0.288552	4.83624	1.32315e-06	2.20223e-05	radical S-adenosyl methionine domain-containing protein 2 [Source:RefSeq peptide;Acc:NP_998982]
ENSSSCG00000027063	DPY19L1	2.39544	CD21nB	1929	0.41452	3.36641	0.00076154	0.00555123	dpy-19 like C-mannosyltransferase 1 [Source:HGNC Symbol;Acc:HGNC:2225]
ENSSSCG00000014171	ERAP1	2.39544	CD4CD8T	5241.47	0.134162	10.4012	2.44911e-25	6.19412e-23	endoplasmic reticulum aminopeptidase 1 [Source:HGNC Symbol;Acc:HGNC:18173]
ENSSSCG00000038549	ZFP36L2	2.39538	CD8T	21342.2	0.274288	5.08728	3.63242e-07	5.27769e-06	ZFP36 ring finger protein like 2 [Source:HGNC Symbol;Acc:HGNC:118]
ENSSSCG00000007942	HMOX2	2.39509	CD4T	4833.13	0.194606	7.16879	7.56658e-13	3.94153e-11	heme oxygenase 2 [Source:RefSeq peptide;Acc:NP_1231341]
ENSSSCG00000017069	LARP1	2.39506	SWC6gdT	3139.4	0.394996	3.53183	0.000412699	0.00238873	La ribonucleoprotein domain family member 1 [Source:HGNC Symbol;Acc:HGNC:29531]
ENSSSCG00000014633	CAVIN3	2.395	Myeloid	191.8	0.560989	2.48669	0.0128939	0.0379381	caveolae associated protein 3 [Source:HGNC Symbol;Acc:HGNC:94]
ENSSSCG00000010912	KIF14	2.39472	CD21nB	106.267	0.494668	2.81952	0.0048096	0.0264318	kinesin family member 14 [Source:HGNC Symbol;Acc:HGNC:19181]
ENSSSCG00000031616	FOSB	2.39472	Myeloid	2478.6	1.74764	0.798056	0.424838	0.78441	FosB proto-oncogene, AP-1 transcription factor subunit [Source:HGNC Symbol;Acc:HGNC:3797]
ENSSSCG00000028875	HAVCR2	2.39445	CD21nB	99.9333	0.499017	2.79439	0.00519975	0.0281891	hepatitis A virus cellular receptor 2 [Source:HGNC Symbol;Acc:HGNC:18437]
ENSSSCG00000015435	NAMPT	2.39445	Myeloid	1173.73	0.19997	6.97327	3.09648e-12	3.08429e-11	Nicotinamide phosphoribosyltransferase [Source:UniProtKB/Swiss-Prot;Acc:Q52I78]
ENSSSCG00000012586	ALG13	2.39441	SWC6gdT	1751.47	0.534803	2.60733	0.00912517	0.030888	ALG13, UDP-N-acetylglucosaminyltransferase subunit [Source:HGNC Symbol;Acc:HGNC:3881]
ENSSSCG00000038025	NRBP2	2.3943	Myeloid	707.533	0.450247	3.09676	0.00195651	0.00681908	nuclear receptor binding protein 2 [Source:HGNC Symbol;Acc:HGNC:19339]
ENSSSCG00000014901	PCF11	2.3942	SWC6gdT	7360.73	0.554592	2.51391	0.01194	0.0384365	PCF11 cleavage and polyadenylation factor subunit [Source:HGNC Symbol;Acc:HGNC:397]
ENSSSCG00000006239	UBXN2B	2.39393	NK	609	0.225921	6.16996	6.83055e-10	2.91086e-08	UBX domain protein 2B [Source:HGNC Symbol;Acc:HGNC:2735]
ENSSSCG00000010311	CAMK2G	2.39391	NK	3331.27	0.222259	6.27157	3.57434e-10	1.63074e-08	calcium/calmodulin-dependent protein kinase type II subunit gamma [Source:RefSeq peptide;Acc:NP_999358]
ENSSSCG00000032352	ENSSSCG00000032352	2.39385	SWC6gdT	272.667	0.304433	4.57851	4.68289e-06	5.0727e-05
ENSSSCG00000016501	KDM7A	2.39359	Myeloid	2517.67	0.302794	4.60244	4.17576e-06	2.22542e-05	lysine demethylase 7A [Source:HGNC Symbol;Acc:HGNC:22224]
ENSSSCG00000011112	CDC123	2.39357	CD8T	2826.4	0.214542	6.49553	8.27391e-11	2.34798e-09	cell division cycle protein 123 homolog [Source:RefSeq peptide;Acc:NP_123752]
ENSSSCG00000015414	FAM185A	2.39348	NK	314.933	0.614665	2.26706	0.0233866	0.115222	family with sequence similarity 185 member A [Source:HGNC Symbol;Acc:HGNC:22412]
ENSSSCG00000007667	LRCH4	2.39344	CD4T	13577.9	0.394452	3.53259	0.000411508	0.00323757	leucine rich repeats and calponin homology domain containing 4 [Source:HGNC Symbol;Acc:HGNC:6691]
ENSSSCG00000021053	GIPR	2.39332	SWC6gdT	52.6667	0.660243	2.11031	0.0348319	0.0923294	gastric inhibitory polypeptide receptor [Source:HGNC Symbol;Acc:HGNC:4271]
ENSSSCG00000003755	MCOLN2	2.39318	NK	1707.93	0.275897	5.04962	4.42699e-07	1.06412e-05	mucolipin 2 [Source:HGNC Symbol;Acc:HGNC:13357]
ENSSSCG00000002452	LGMN	2.39289	CD4T	2332.33	0.308762	4.51119	6.44641e-06	8.73405e-05	legumain [Source:HGNC Symbol;Acc:HGNC:9472]
ENSSSCG00000025858	ELN	2.39284	CD8T	45.8	1.0241	1.36006	0.173811	0.350386	elastin precursor [Source:RefSeq peptide;Acc:NP_132653]
ENSSSCG00000023548	GSTCD	2.39277	NK	164	0.629583	2.21222	0.0269517	0.128349	glutathione S-transferase C-terminal domain containing [Source:HGNC Symbol;Acc:HGNC:2586]
ENSSSCG00000016342	HES6	2.39269	CD8T	570.267	0.413172	3.37071	0.000749735	0.0041783	hes family bHLH transcription factor 6 [Source:HGNC Symbol;Acc:HGNC:18254]
ENSSSCG00000008923	STAP1	2.39265	NK	289.667	0.776289	1.79398	0.072816	0.268083	signal transducing adaptor family member 1 [Source:HGNC Symbol;Acc:HGNC:24133]
ENSSSCG00000030642	PCNA	2.39227	CD21pB	7137.2	0.277631	5.01481	5.30858e-07	7.07445e-06	proliferating cell nuclear antigen [Source:RefSeq peptide;Acc:NP_1278854]
ENSSSCG00000007033	AP3M2	2.39216	CD4CD8T	245.333	0.263825	5.27682	1.31443e-07	2.7603e-06	adaptor related protein complex 3 mu 2 subunit [Source:HGNC Symbol;Acc:HGNC:57]
ENSSSCG00000028559	LZTS1	2.39203	CD21nB	1008.2	0.519173	2.68123	0.0073351	0.0372812	leucine zipper tumor suppressor 1 [Source:HGNC Symbol;Acc:HGNC:13861]
ENSSSCG00000022986	CCSER1	2.39202	CD21nB	69.8	0.934316	1.48989	0.136254	0.358071	coiled-coil serine rich protein 1 [Source:HGNC Symbol;Acc:HGNC:29349]
ENSSSCG00000011297	ABHD5	2.39183	Myeloid	512.133	0.419063	3.32129	0.000896039	0.00332627	1-acylglycerol-3-phosphate O-acyltransferase ABHD5 [Source:RefSeq peptide;Acc:NP_11247]
ENSSSCG00000039544	ENSSSCG00000039544	2.39176	CD21pB	121632	0.22211	6.26608	3.70244e-10	7.63727e-09
ENSSSCG00000006776	MOV1	2.39136	CD21pB	9536	0.276219	5.03717	4.72459e-07	6.38396e-06	Mov1 RISC complex RNA helicase [Source:HGNC Symbol;Acc:HGNC:72]
ENSSSCG00000027860	ERAP2	2.39133	CD21pB	10286.7	0.211476	6.57913	4.73197e-11	1.08583e-09	endoplasmic reticulum aminopeptidase 2 [Source:HGNC Symbol;Acc:HGNC:29499]
ENSSSCG00000028355	ACTG1	2.3913	CD4CD8T	79131.3	0.232795	5.97653	2.27947e-09	7.26558e-08	actin gamma 1 [Source:HGNC Symbol;Acc:HGNC:144]
ENSSSCG00000040777	RPL22	2.39129	CD4T	37584.3	0.207018	6.72063	1.80936e-11	7.34561e-10	6S ribosomal protein L22 [Source:UniProtKB/Swiss-Prot;Acc:P67985]
ENSSSCG00000018091	ND5	2.39124	CD21pB	63891.1	0.368427	3.77615	0.000159272	0.00125334	NADH-ubiquinone oxidoreductase chain 5 [Source:UniProtKB/Swiss-Prot;Acc:Q9TDR1]
ENSSSCG00000029097	RCC1	2.39121	NK	1035.27	0.284882	4.88345	1.04246e-06	2.3368e-05	regulator of chromosome condensation 1 [Source:HGNC Symbol;Acc:HGNC:1913]
ENSSSCG00000032721	TRAF3IP3	2.39119	SWC6gdT	13406.5	0.226731	6.13586	8.46985e-10	2.26525e-08	TRAF3 interacting protein 3 [Source:HGNC Symbol;Acc:HGNC:3766]
ENSSSCG00000025034	LAPTM5	2.39117	CD4CD8T	90130.7	0.307907	4.51814	6.23856e-06	8.87279e-05	lysosomal protein transmembrane 5 [Source:HGNC Symbol;Acc:HGNC:29612]
ENSSSCG00000017043	RNF145	2.39114	CD21pB	4052.07	0.163505	8.50824	1.76591e-17	7.41681e-16	ring finger protein 145 [Source:HGNC Symbol;Acc:HGNC:2853]
ENSSSCG00000028523	HUS1	2.39113	CD21pB	2491.87	0.154203	9.02143	1.85647e-19	9.15178e-18	checkpoint protein HUS1 [Source:RefSeq peptide;Acc:NP_1129983]
ENSSSCG00000021748	PRR5	2.39098	CD8T	1529.27	0.318946	4.36118	1.29361e-05	0.000125421	proline-rich protein 5 [Source:RefSeq peptide;Acc:NP_1191311]
ENSSSCG00000028850	ENSSSCG00000028850	2.39095	CD21pB	62002.3	0.209714	6.6326	3.29819e-11	7.75174e-10	6S ribosomal protein L26 [Source:RefSeq peptide;Acc:NP_123387]
ENSSSCG00000000062	CSDC2	2.39094	CD8T	135	0.922975	1.50702	0.131806	0.280687	cold shock domain-containing protein C2 [Source:RefSeq peptide;Acc:NP_123349]
ENSSSCG00000037067	ENSSSCG00000037067	2.39088	CD21nB	141.533	0.571438	2.43399	0.0149332	0.0651419
ENSSSCG00000012988	EHBP1L1	2.39057	SWC6gdT	7361.6	0.395759	3.51369	0.000441935	0.00252776	EH domain binding protein 1 like 1 [Source:HGNC Symbol;Acc:HGNC:3682]
ENSSSCG00000038038	ENSSSCG00000038038	2.39047	CD8T	399.733	0.41187	3.376	0.000735475	0.00411693
ENSSSCG00000039624	ENSSSCG00000039624	2.39034	SWC6gdT	82.1333	1.04137	1.33511	0.18184	0.35591
ENSSSCG00000023503	PRKCD	2.39029	CD21nB	3198	0.160617	8.65593	4.88892e-18	2.9168e-16	protein kinase C delta [Source:HGNC Symbol;Acc:HGNC:9399]
ENSSSCG00000035080	ENSSSCG00000035080	2.39017	CD21pB	111679	0.175674	7.91336	2.50543e-15	8.71579e-14
ENSSSCG00000007789	ENSSSCG00000007789	2.39011	SWC6gdT	2306.33	0.47023	2.95623	0.0031142	0.0127259
ENSSSCG00000016925	PLK2	2.39009	SWC6gdT	582.6	1.41974	0.979111	0.327525	0.575246	polo like kinase 2 [Source:HGNC Symbol;Acc:HGNC:19699]
ENSSSCG00000020744	DUSP3	2.39003	Myeloid	402.8	0.303833	4.575	4.76231e-06	2.52528e-05	dual specificity phosphatase 3 [Source:HGNC Symbol;Acc:HGNC:369]
ENSSSCG00000039137	SMARCE1	2.39002	CD8T	4738.8	0.176145	7.89136	2.98906e-15	1.31151e-13	SWI/SNF related, matrix associated, actin dependent regulator of chromatin, subfamily e, member 1 [Source:HGNC Symbol;Acc:HGNC:1119]
ENSSSCG00000016052	MFSD6	2.39001	Myeloid	2241.67	0.26784	5.18971	2.1062e-07	1.3238e-06	Major facilitator superfamily domain-containing protein 6 [Source:UniProtKB/Swiss-Prot;Acc:A1DWM3]
ENSSSCG00000018031	ZNF287	2.38967	CD4T	415.667	0.346561	4.00988	6.07497e-05	0.000626046	zinc finger protein 287 [Source:HGNC Symbol;Acc:HGNC:1352]
ENSSSCG00000007520	GNAS	2.38963	SWC6gdT	45032.1	0.170274	8.16115	3.31847e-16	2.90279e-14	guanine nucleotide-binding protein G(s) subunit alpha isoform f [Source:RefSeq peptide;Acc:NP_1165455]
ENSSSCG00000009120	ZGRF1	2.38961	NK	213.867	0.593602	2.34098	0.0192332	0.0993601	zinc finger GRF-type containing 1 [Source:HGNC Symbol;Acc:HGNC:25654]
ENSSSCG00000029724	RACK1	2.38951	CD4T	128581	0.177615	7.82318	5.15042e-15	3.49738e-13	Receptor of activated protein C kinase 1 Receptor of activated protein C kinase 1, N-terminally processed [Source:UniProtKB/Swiss-Prot;Acc:P63246]
ENSSSCG00000014255	SLC12A2	2.38943	CD4CD8T	841.467	0.304248	4.56675	4.95346e-06	7.19457e-05	solute carrier family 12 member 2 [Source:HGNC Symbol;Acc:HGNC:1911]
ENSSSCG00000022689	GADD45B	2.38942	CD21pB	1436.53	1.03749	1.33921	0.180501	0.404753	growth arrest and DNA damage inducible beta [Source:HGNC Symbol;Acc:HGNC:496]
ENSSSCG00000000683	CDCA3	2.38922	CD21nB	290.4	0.458278	3.03139	0.00243428	0.0149764	cell division cycle associated 3 [Source:HGNC Symbol;Acc:HGNC:14624]
ENSSSCG00000013115	CD5	2.38902	SWC6gdT	11111.7	0.475561	2.9208	0.00349132	0.0139917	T-cell surface glycoprotein CD5 precursor [Source:RefSeq peptide;Acc:NP_1231729]
ENSSSCG00000012988	EHBP1L1	2.38898	Myeloid	7361.6	0.395759	3.50966	0.000448681	0.00177248	EH domain binding protein 1 like 1 [Source:HGNC Symbol;Acc:HGNC:3682]
ENSSSCG00000024495	ENSSSCG00000024495	2.38896	CD4CD8T	3006.67	0.539951	2.57239	0.0101	0.048415
ENSSSCG00000040361	ENSSSCG00000040361	2.38886	CD8T	206.2	0.681263	2.03865	0.0414846	0.1133
ENSSSCG00000034373	TNRC6C	2.38884	CD4T	2494.33	0.317392	4.37577	1.21004e-05	0.000152869	trinucleotide repeat containing 6C [Source:HGNC Symbol;Acc:HGNC:29318]
ENSSSCG00000022649	SLC7A11	2.38878	CD8T	366.6	0.306108	4.53691	5.70857e-06	6.14372e-05	solute carrier family 7 member 11 [Source:HGNC Symbol;Acc:HGNC:1159]
ENSSSCG00000026169	MFSD12	2.38875	CD21nB	928.867	0.369348	3.76001	0.000169909	0.00151822	major facilitator superfamily domain containing 12 [Source:HGNC Symbol;Acc:HGNC:28299]
ENSSSCG00000017054	CYFIP2	2.38875	SWC6gdT	14918.9	0.160775	8.63782	5.72969e-18	6.19599e-16	cytoplasmic FMR1 interacting protein 2 [Source:HGNC Symbol;Acc:HGNC:1376]
ENSSSCG00000034665	ENSSSCG00000034665	2.38875	SWC6gdT	388.267	0.608599	2.28187	0.0224969	0.0643544
ENSSSCG00000029160	ENSSSCG00000029160	2.3886	CD4CD8T	926	0.397362	3.49454	0.000474875	0.00395751
ENSSSCG00000037630	RF45	2.38854	CD21pB	152.6	0.718527	1.93248	0.0533004	0.161905	small nucleolar RNA, H/ACA box 73A [Source:HGNC Symbol;Acc:HGNC:1115]
ENSSSCG00000012982	SIPA1	2.38816	CD8T	5751.6	0.244281	5.68266	1.32615e-08	2.6084e-07	signal-induced proliferation-associated 1 [Source:HGNC Symbol;Acc:HGNC:1885]
ENSSSCG00000031787	ENSSSCG00000031787	2.38812	CD4T	56.6	0.529114	2.62347	0.00870379	0.0388469
ENSSSCG00000013263	CREB3L1	2.38812	NK	179.867	0.780914	1.77755	0.0754774	0.275354	cAMP responsive element binding protein 3 like 1 [Source:HGNC Symbol;Acc:HGNC:18856]
ENSSSCG00000005626	FPGS	2.38807	Myeloid	1512.93	0.299005	4.64229	3.44569e-06	1.85933e-05	folylpolyglutamate synthase [Source:HGNC Symbol;Acc:HGNC:3824]
ENSSSCG00000013572	PNPLA6	2.3879	CD21nB	3932.6	0.321689	4.31443	1.60015e-05	0.000187663	patatin like phospholipase domain containing 6 [Source:HGNC Symbol;Acc:HGNC:16268]
ENSSSCG00000011732	TRIM59	2.38787	NK	362.667	0.53388	2.59959	0.00933338	0.0552504	tripartite motif containing 59 [Source:HGNC Symbol;Acc:HGNC:3834]
ENSSSCG00000017042	UBLCP1	2.38778	CD21pB	2905.13	0.30978	4.47989	7.46832e-06	8.01536e-05	ubiquitin like domain containing CTD phosphatase 1 [Source:HGNC Symbol;Acc:HGNC:2811]
ENSSSCG00000002868	PEPD	2.38771	Myeloid	909.067	0.407833	3.40264	0.000667394	0.00255326	peptidase D [Source:HGNC Symbol;Acc:HGNC:884]
ENSSSCG00000016758	ENSSSCG00000016758	2.38763	SWC6gdT	16308.8	0.172865	8.02722	9.97079e-16	8.1119e-14
ENSSSCG00000038604	DOCK6	2.38757	CD4T	480.933	0.440893	3.14718	0.00164853	0.0103049	dedicator of cytokinesis 6 [Source:HGNC Symbol;Acc:HGNC:19189]
ENSSSCG00000003354	CCNL2	2.38711	SWC6gdT	7178.4	0.433533	3.19956	0.00137638	0.00645418	cyclin L2 [Source:HGNC Symbol;Acc:HGNC:257]
ENSSSCG00000040210	ENSSSCG00000040210	2.38699	SWC6gdT	27.6	4.24411	0.326804	0.743816	1
ENSSSCG00000011295	SNRK	2.38698	CD4CD8T	6357.87	0.139236	9.96137	2.24948e-23	4.84637e-21	SNF related kinase [Source:HGNC Symbol;Acc:HGNC:3598]
ENSSSCG00000015888	RBMS1	2.38681	SWC6gdT	1348.93	0.294763	4.70483	2.54073e-06	2.91796e-05	RNA binding motif single stranded interacting protein 1 [Source:HGNC Symbol;Acc:HGNC:997]
ENSSSCG00000011540	SETD5	2.38668	SWC6gdT	6265.2	0.426943	3.24792	0.00116252	0.00563216	SET domain containing 5 [Source:HGNC Symbol;Acc:HGNC:25566]
ENSSSCG00000002129	RPGRIP1	2.38664	Myeloid	20.8667	1.14122	1.21505	0.224347	0.461547	RPGR interacting protein 1 [Source:HGNC Symbol;Acc:HGNC:13436]
ENSSSCG00000005102	AEN	2.38656	CD8T	820.133	0.170239	8.1448	3.79925e-16	1.84433e-14	apoptosis enhancing nuclease [Source:HGNC Symbol;Acc:HGNC:25722]
ENSSSCG00000022725	FLOT1	2.38622	Myeloid	4609.67	0.212357	6.52775	6.67654e-11	5.9704e-10	Flotillin-1 [Source:UniProtKB/Swiss-Prot;Acc:Q767L6]
ENSSSCG00000024453	RAF1	2.38616	CD4T	8518.6	0.181513	7.63671	2.2284e-14	1.41231e-12	Raf-1 proto-oncogene, serine/threonine kinase [Source:HGNC Symbol;Acc:HGNC:9829]
ENSSSCG00000034920	ENSSSCG00000034920	2.386	CD21nB	33.9333	1.15	1.20521	0.228121	0.526684
ENSSSCG00000000728	PARP11	2.38597	SWC6gdT	1902.8	0.196582	7.05035	1.78469e-12	8.41989e-11	poly(ADP-ribose) polymerase family member 11 [Source:HGNC Symbol;Acc:HGNC:1186]
ENSSSCG00000007512	ENSSSCG00000007512	2.38587	CD4T	574.533	0.375693	3.68883	0.000225288	0.00193385
ENSSSCG00000009874	RASAL1	2.38575	CD21nB	60.7333	0.70628	1.96204	0.049758	0.165758	RAS protein activator like 1 [Source:HGNC Symbol;Acc:HGNC:9873]
ENSSSCG00000016453	TCAF1	2.38574	CD4T	390.2	0.468873	2.95546	0.003122	0.0173635	TRPM8 channel associated factor 1 [Source:HGNC Symbol;Acc:HGNC:2221]
ENSSSCG00000014965	ENDOD1	2.38563	CD4CD8T	273.067	0.402014	3.44673	0.000567411	0.0046195	endonuclease domain containing 1 [Source:HGNC Symbol;Acc:HGNC:29129]
ENSSSCG00000037274	ENSSSCG00000037274	2.38559	NK	64399.3	0.243206	5.69717	1.21812e-08	4.10773e-07	prothymosin alpha [Source:RefSeq peptide;Acc:NP_1153558]
ENSSSCG00000039594	SSBP3	2.38544	SWC6gdT	4180.67	0.177436	7.8081	5.80554e-15	3.99655e-13	single stranded DNA binding protein 3 [Source:HGNC Symbol;Acc:HGNC:15674]
ENSSSCG00000000728	PARP11	2.38536	CD4T	1902.8	0.196583	7.0472	1.82551e-12	8.71356e-11	poly(ADP-ribose) polymerase family member 11 [Source:HGNC Symbol;Acc:HGNC:1186]
ENSSSCG00000033695	KCTD15	2.38522	SWC6gdT	1560.13	0.258311	5.36259	8.2039e-08	1.45273e-06	potassium channel tetramerization domain containing 15 [Source:HGNC Symbol;Acc:HGNC:23297]
ENSSSCG00000038055	CORO1A	2.38501	CD8T	45298.2	0.273246	5.06874	4.00448e-07	5.76807e-06	coronin 1A [Source:HGNC Symbol;Acc:HGNC:2252]
ENSSSCG00000034449	RSRP1	2.38493	CD21pB	3844.33	0.597163	2.31918	0.0203854	0.0758465	arginine/serine-rich protein 1 [Source:RefSeq peptide;Acc:NP_123571]
ENSSSCG00000023187	ENSSSCG00000023187	2.38488	Myeloid	1168.47	0.304895	4.54214	5.56853e-06	2.93009e-05
ENSSSCG00000025842	SPAG8	2.38483	CD8T	1791.27	0.277728	4.98629	6.15484e-07	8.49025e-06	sperm associated antigen 8 [Source:HGNC Symbol;Acc:HGNC:1415]
ENSSSCG00000000656	CLEC2B	2.38471	CD8T	261.4	0.453393	3.05411	0.00225731	0.0104214	uncharacterized protein LOC152839 [Source:RefSeq peptide;Acc:NP_1243293]
ENSSSCG00000028228	XPO1	2.38457	NK	6404.07	0.446187	3.10311	0.00191497	0.0157114	exportin 1 [Source:HGNC Symbol;Acc:HGNC:12825]
ENSSSCG00000037594	PNISR	2.38438	CD4T	9244.07	0.525869	2.63255	0.00847461	0.0380923	arginine/serine-rich protein PNISR [Source:RefSeq peptide;Acc:NP_11691]
ENSSSCG00000038307	POLE4	2.38431	CD8T	2376.07	0.289117	4.78807	1.68396e-06	2.06122e-05	DNA polymerase epsilon 4, accessory subunit [Source:HGNC Symbol;Acc:HGNC:18755]
ENSSSCG00000015487	TNFSF18	2.3842	SWC6gdT	16.0667	1.40008	0.988657	0.322831	0.568534	TNF superfamily member 18 [Source:HGNC Symbol;Acc:HGNC:11932]
ENSSSCG00000004729	GANC	2.38407	CD4T	497.8	0.4824	2.86913	0.00411606	0.0214923	glucosidase alpha, neutral C [Source:HGNC Symbol;Acc:HGNC:4139]
ENSSSCG00000005024	PYGL	2.38395	NK	6697	0.270025	5.12527	2.97117e-07	7.40185e-06	glycogen phosphorylase, liver form [Source:RefSeq peptide;Acc:NP_1116644]
ENSSSCG00000012508	ENSSSCG00000012508	2.38386	NK	319.467	0.553749	2.49908	0.0124515	0.0699813
ENSSSCG00000037520	ZNF275	2.38386	NK	158.6	0.647318	2.13784	0.0325299	0.14766	zinc finger protein 275 [Source:HGNC Symbol;Acc:HGNC:1369]
ENSSSCG00000016075	SF3B1	2.38324	CD4CD8T	53548.3	0.545797	2.53436	0.0112654	0.0527624	splicing factor 3b subunit 1 [Source:HGNC Symbol;Acc:HGNC:1768]
ENSSSCG00000004584	GCNT3	2.38321	SWC6gdT	43.2	1.17901	1.1732	0.240716	0.44894	glucosaminyl (N-acetyl) transferase 3, mucin type [Source:HGNC Symbol;Acc:HGNC:425]
ENSSSCG00000003189	PRMT1	2.38315	CD21nB	6437.33	0.263836	5.24247	1.58441e-07	2.93053e-06	protein arginine methyltransferase 1 [Source:HGNC Symbol;Acc:HGNC:5187]
ENSSSCG00000007504	RBM38	2.38298	CD8T	2916.73	0.293821	4.70687	2.51554e-06	2.9524e-05	RNA-binding protein 38 [Source:RefSeq peptide;Acc:NP_198782]
ENSSSCG00000006911	TGFBR3	2.38293	SWC6gdT	147.4	0.669352	2.06607	0.0388222	0.100749	transforming growth factor beta receptor type 3 precursor [Source:RefSeq peptide;Acc:NP_999437]
ENSSSCG00000036317	VASP	2.38289	CD8T	10060.8	0.197302	7.009	2.40036e-12	8.34855e-11	vasodilator stimulated phosphoprotein [Source:HGNC Symbol;Acc:HGNC:12652]
ENSSSCG00000011942	CD47	2.38271	Myeloid	9767.4	0.27014	5.11851	3.07955e-07	1.90268e-06	Leukocyte surface antigen CD47 [Source:UniProtKB/Swiss-Prot;Acc:Q9GKE8]
ENSSSCG00000006771	SLC16A1	2.38224	NK	1515.47	0.54227	2.54899	0.0108035	0.062314	monocarboxylate transporter 1 [Source:RefSeq peptide;Acc:NP_1121917]
ENSSSCG00000008987	CCNI	2.38223	Myeloid	10027.6	0.196557	7.03217	2.03341e-12	2.05889e-11	cyclin I [Source:HGNC Symbol;Acc:HGNC:1595]
ENSSSCG00000034994	AKAP1	2.38211	CD4T	130.6	0.391547	3.52987	0.000415765	0.00326207	A-kinase anchor protein 1, mitochondrial [Source:RefSeq peptide;Acc:NP_119172]
ENSSSCG00000040586	PAOX	2.382	CD4T	1074.4	0.362576	3.81161	0.000138063	0.00127326	polyamine oxidase [Source:HGNC Symbol;Acc:HGNC:2837]
ENSSSCG00000011765	USP13	2.38175	CD4T	60.2	0.587361	2.35246	0.0186495	0.0694141	ubiquitin specific peptidase 13 [Source:HGNC Symbol;Acc:HGNC:12611]
ENSSSCG00000003216	POLD1	2.38169	NK	1021.67	0.405691	3.40577	0.000659774	0.00644485	DNA polymerase delta 1, catalytic subunit [Source:HGNC Symbol;Acc:HGNC:9175]
ENSSSCG00000007637	TRIM4	2.38169	CD4T	3509	0.19611	7.04545	1.84858e-12	8.75044e-11	tripartite motif containing 4 [Source:HGNC Symbol;Acc:HGNC:16275]
ENSSSCG00000009475	SLAIN1	2.38141	SWC6gdT	1142.73	0.447959	3.08379	0.00204384	0.00899321	SLAIN motif family member 1 [Source:HGNC Symbol;Acc:HGNC:26387]
ENSSSCG00000015644	IKBKE	2.38137	CD8T	3501.73	0.209078	6.60696	3.92286e-11	1.1534e-09	inhibitor of nuclear factor kappa B kinase subunit epsilon [Source:HGNC Symbol;Acc:HGNC:14552]
ENSSSCG00000002540	PPP2R5C	2.38131	CD8T	8929.6	0.18392	7.51038	5.89569e-14	2.29549e-12	protein phosphatase 2 regulatory subunit B'gamma [Source:HGNC Symbol;Acc:HGNC:9311]
ENSSSCG00000036423	CCDC5	2.38131	CD21pB	4430.8	0.245621	5.62374	1.86867e-08	3.11017e-07	coiled-coil domain containing 5 [Source:HGNC Symbol;Acc:HGNC:18111]
ENSSSCG00000013408	ADM	2.38126	CD21pB	24.3333	1.3622	1.01399	0.310586	0.602193	ADM Adrenomedullin Proadrenomedullin N-2 terminal peptide [Source:UniProtKB/Swiss-Prot;Acc:P53366]
ENSSSCG00000039542	CNN2	2.38106	CD21pB	21369.7	0.180094	7.66855	1.73957e-14	5.55993e-13	calponin 2 [Source:HGNC Symbol;Acc:HGNC:2156]
ENSSSCG00000033697	ENSSSCG00000033697	2.38103	CD21pB	100894	0.193689	7.13016	1.00252e-12	2.66896e-11
ENSSSCG00000008207	RPIA	2.38097	CD21nB	5034.53	0.281045	4.91369	8.9376e-07	1.44417e-05	ribose-5-phosphate isomerase [Source:RefSeq peptide;Acc:NP_19964]
ENSSSCG00000030362	ENSSSCG00000030362	2.38093	SWC6gdT	263.867	0.403237	3.42462	0.000615657	0.00335169
ENSSSCG00000011226	TGFBR2	2.38084	CD8T	9853.4	0.160129	8.62326	6.50717e-18	3.73034e-16	transforming growth factor beta receptor 2 [Source:HGNC Symbol;Acc:HGNC:11773]
ENSSSCG00000013073	FADS3	2.38083	CD21nB	1885.93	0.350036	3.94483	7.98565e-05	0.000785998	fatty acid desaturase 3 [Source:RefSeq peptide;Acc:NP_1193363]
ENSSSCG00000002034	ACIN1	2.38076	SWC6gdT	10170.7	0.448697	3.07725	0.00208917	0.00913394	apoptotic chromatin condensation inducer 1 [Source:HGNC Symbol;Acc:HGNC:1766]
ENSSSCG00000006561	SLC39A1	2.38068	CD21nB	518.733	0.369345	3.73818	0.00018536	0.00162999	solute carrier family 39 member 1 [Source:HGNC Symbol;Acc:HGNC:12876]
ENSSSCG00000000396	STAT2	2.38052	Myeloid	7900.2	0.216316	6.38198	1.74818e-10	1.49767e-09	Signal transducer and activator of transcription 2 [Source:UniProtKB/Swiss-Prot;Acc:O2799]
ENSSSCG00000015340	ASNS	2.38045	NK	1274.13	0.386215	3.5743	0.000351168	0.00381109	asparagine synthetase [Source:RefSeq peptide;Acc:NP_1161112]
ENSSSCG00000033592	TMC8	2.38029	SWC6gdT	3463.27	0.287344	4.80362	1.55821e-06	1.92037e-05	transmembrane channel like 8 [Source:HGNC Symbol;Acc:HGNC:2474]
ENSSSCG00000010214	ENSSSCG00000010214	2.38023	CD4CD8T	659.333	0.509413	2.70945	0.00673957	0.0351764	cyclin-dependent kinase 1 [Source:RefSeq peptide;Acc:NP_1152776]
ENSSSCG00000005199	GLDC	2.38009	CD21pB	141.867	0.55645	2.48017	0.0131318	0.0528087	glycine decarboxylase [Source:HGNC Symbol;Acc:HGNC:4313]
ENSSSCG00000036014	RPLP	2.37963	CD21pB	132060	0.192425	7.16973	7.51483e-13	2.05229e-11	6S acidic ribosomal protein P [Source:UniProtKB/Swiss-Prot;Acc:Q29214]
ENSSSCG00000001076	RNF144B	2.37943	CD8T	162.2	0.544629	2.5328	0.0113156	0.0399861	ring finger protein 144B [Source:HGNC Symbol;Acc:HGNC:21578]
ENSSSCG00000012909	PTPRCAP	2.37939	CD8T	9734.73	0.373185	3.69625	0.000218804	0.00146228	protein tyrosine phosphatase, receptor type C associated protein [Source:HGNC Symbol;Acc:HGNC:9667]
ENSSSCG00000008358	ACTR2	2.3793	Myeloid	20519.9	0.252485	5.46288	4.68461e-08	3.18718e-07	actin-related protein 2 [Source:RefSeq peptide;Acc:NP_1127826]
ENSSSCG00000031421	DYNLRB2	2.37915	CD21nB	39.2667	0.769527	1.79221	0.0730994	0.223153	dynein light chain roadblock-type 2 [Source:HGNC Symbol;Acc:HGNC:15467]
ENSSSCG00000008459	THADA	2.379	CD4CD8T	1072.73	0.201688	6.83727	8.07169e-12	4.23e-10	THADA, armadillo repeat containing [Source:HGNC Symbol;Acc:HGNC:19217]
ENSSSCG00000005317	TLN1	2.37898	Myeloid	29707.6	0.252421	5.46304	4.68059e-08	3.18631e-07	talin 1 [Source:HGNC Symbol;Acc:HGNC:11845]
ENSSSCG00000016782	FAM15A	2.37889	CD8T	3333.87	0.248435	5.5503	2.8518e-08	5.29859e-07	family with sequence similarity 15 member A [Source:HGNC Symbol;Acc:HGNC:25629]
ENSSSCG00000038730	SSFA2	2.37877	Myeloid	3070.6	0.447539	3.08078	0.0020646	0.00717216	sperm specific antigen 2 [Source:HGNC Symbol;Acc:HGNC:11319]
ENSSSCG00000031800	CEP72	2.37876	CD21nB	64.6	0.571687	2.41175	0.0158763	0.0682829	centrosomal protein 72 [Source:HGNC Symbol;Acc:HGNC:25547]
ENSSSCG00000000837	CHST11	2.3786	NK	1763	0.345176	3.9939	6.49946e-05	0.000884024	carbohydrate sulfotransferase 11 [Source:HGNC Symbol;Acc:HGNC:17422]
ENSSSCG00000032129	ENSSSCG00000032129	2.37858	CD8T	8284.8	0.258062	5.34203	9.19134e-08	1.53972e-06
ENSSSCG00000005183	PSIP1	2.37836	CD4CD8T	6895.93	0.290102	4.75131	2.02098e-06	3.22526e-05	PC4 and SFRS1-interacting protein [Source:RefSeq peptide;Acc:NP_123599]
ENSSSCG00000040548	ENSSSCG00000040548	2.37832	SWC6gdT	1660.4	0.945754	1.45737	0.145013	0.295772
ENSSSCG00000022963	ENSSSCG00000022963	2.37822	SWC6gdT	851.8	0.332881	4.14027	3.4689e-05	0.000287649
ENSSSCG00000003403	CENPS	2.37814	CD21pB	325.933	0.350722	3.92943	8.51467e-05	0.000724651	centromere protein S [Source:RefSeq peptide;Acc:NP_1191864]
ENSSSCG00000028902	RB1CC1	2.37764	SWC6gdT	5823.8	0.446684	3.08414	0.00204138	0.0089858	RB1 inducible coiled-coil 1 [Source:HGNC Symbol;Acc:HGNC:15574]
ENSSSCG00000022839	ENSSSCG00000022839	2.37747	CD4CD8T	161.733	0.373123	3.69173	0.000222731	0.00206804
ENSSSCG00000012267	JADE3	2.37746	CD21nB	488	0.370665	3.7162	0.000202242	0.00176246	jade family PHD finger 3 [Source:HGNC Symbol;Acc:HGNC:22982]
ENSSSCG00000023974	PHF21A	2.37741	SWC6gdT	1843.4	0.256415	5.37181	7.79492e-08	1.39303e-06	PHD finger protein 21A [Source:HGNC Symbol;Acc:HGNC:24156]
ENSSSCG00000036356	ZSCAN2	2.3774	Myeloid	183.067	0.270937	5.08386	3.69834e-07	2.25742e-06	zinc finger and SCAN domain containing 2 [Source:HGNC Symbol;Acc:HGNC:2994]
ENSSSCG00000029096	HRH2	2.37735	NK	333.267	0.851511	1.61754	0.105761	0.351149	histamine receptor H2 [Source:HGNC Symbol;Acc:HGNC:5183]
ENSSSCG00000015537	XPR1	2.37731	Myeloid	641.533	0.187373	7.35064	1.97263e-13	2.18776e-12	xenotropic and polytropic retrovirus receptor 1 [Source:HGNC Symbol;Acc:HGNC:12827]
ENSSSCG00000030156	APBB1IP	2.37718	NK	7048.4	0.306942	4.48676	7.2315e-06	0.000129744	amyloid beta precursor protein binding family B member 1 interacting protein [Source:HGNC Symbol;Acc:HGNC:17379]
ENSSSCG00000013064	ENSSSCG00000013064	2.37703	CD21nB	63084.7	0.191702	7.1832	6.80981e-13	2.58906e-11
ENSSSCG00000032831	BRI3BP	2.37703	NK	823.267	0.481507	2.85983	0.00423869	0.0297245	BRI3 binding protein [Source:HGNC Symbol;Acc:HGNC:14251]
ENSSSCG00000006864	CDC14A	2.37698	CD4T	3007.47	0.336686	4.08982	4.31711e-05	0.000466379	cell division cycle 14A [Source:HGNC Symbol;Acc:HGNC:1718]
ENSSSCG00000018087	ND4	2.37686	CD4CD8T	116118	0.281406	4.89281	9.94075e-07	1.72871e-05	NADH-ubiquinone oxidoreductase chain 4 [Source:UniProtKB/Swiss-Prot;Acc:O79881]
ENSSSCG00000023010	TMOD1	2.37685	Myeloid	78.5333	1.05358	1.30683	0.191269	0.403121	tropomodulin 1 [Source:HGNC Symbol;Acc:HGNC:11871]
ENSSSCG00000037120	TK1	2.37685	CD21pB	846.2	0.447512	3.07668	0.00209319	0.0114598	thymidine kinase 1 [Source:HGNC Symbol;Acc:HGNC:1183]
ENSSSCG00000010053	ENSSSCG00000010053	2.37676	SWC6gdT	1632.33	0.260114	5.29293	1.20373e-07	2.0355e-06
ENSSSCG00000011650	MSL2	2.37675	CD4T	2942.67	0.236083	5.83163	5.48891e-09	1.4199e-07	MSL complex subunit 2 [Source:HGNC Symbol;Acc:HGNC:25544]
ENSSSCG00000034560	ENSSSCG00000034560	2.37669	CD4T	149.267	0.873471	1.57611	0.115001	0.27801
ENSSSCG00000005654	SPTAN1	2.37665	CD4T	23786.3	0.223373	6.16304	7.13626e-10	2.18845e-08	spectrin alpha, non-erythrocytic 1 [Source:HGNC Symbol;Acc:HGNC:11273]
ENSSSCG00000003930	ENSSSCG00000003930	2.37664	CD4T	175179	0.182617	7.53836	4.75914e-14	2.8726e-12
ENSSSCG00000035520	ENSSSCG00000035520	2.37662	CD21pB	8447.6	0.309297	4.45082	8.55433e-06	9.07212e-05
ENSSSCG00000015701	MGAT5	2.37661	CD4CD8T	1648	0.165712	8.30727	9.79311e-17	1.0638e-14	mannosyl (alpha-1,6-)-glycoprotein beta-1,6-N-acetyl-glucosaminyltransferase [Source:HGNC Symbol;Acc:HGNC:749]
ENSSSCG00000036201	NPR3	2.37657	CD8T	791.933	0.44358	3.10331	0.00191369	0.00912681	natriuretic peptide receptor 3 [Source:HGNC Symbol;Acc:HGNC:7945]
ENSSSCG00000007458	NCOA3	2.37645	CD4T	5630.8	0.358235	3.84231	0.000121883	0.0011444	nuclear receptor coactivator 3 [Source:RefSeq peptide;Acc:NP_117748]
ENSSSCG00000033169	RPS15	2.37628	CD21nB	54397	0.217413	6.33027	2.44731e-10	6.86073e-09	4S ribosomal protein S15 [Source:UniProtKB/Swiss-Prot;Acc:P62844]
ENSSSCG00000008742	CD38	2.37627	CD21pB	7798.27	0.188796	7.28973	3.10585e-13	8.89987e-12	ADP-ribosyl cyclase/cyclic ADP-ribose hydrolase 1 [Source:RefSeq peptide;Acc:NP_123812]
ENSSSCG00000017983	PER1	2.37626	SWC6gdT	1405.93	0.402251	3.4214	0.000623003	0.00337588	period circadian regulator 1 [Source:HGNC Symbol;Acc:HGNC:8845]
ENSSSCG00000007188	ENSSSCG00000007188	2.37624	CD8T	10374.2	0.273553	5.03099	4.87949e-07	6.87225e-06	peptidyl-prolyl cis-trans isomerase FKBP1A [Source:RefSeq peptide;Acc:NP_13389]
ENSSSCG00000027675	ENSSSCG00000027675	2.37622	CD4T	4522.13	0.304972	4.51262	6.40309e-06	8.6926e-05
ENSSSCG00000001549	FKBP5	2.37617	NK	4588.47	0.448398	3.06908	0.00214721	0.0171688	peptidyl-prolyl cis-trans isomerase FKBP5 [Source:RefSeq peptide;Acc:NP_13254]
ENSSSCG00000006375	LY9	2.37599	NK	5332.6	0.271526	5.06761	4.02837e-07	9.76377e-06	lymphocyte antigen 9 [Source:HGNC Symbol;Acc:HGNC:673]
ENSSSCG00000016317	AGAP1	2.37587	NK	157	0.695432	1.97844	0.0478792	0.195654	ArfGAP with GTPase domain, ankyrin repeat and PH domain 1 [Source:HGNC Symbol;Acc:HGNC:16922]
ENSSSCG00000012909	PTPRCAP	2.37563	NK	9734.73	0.522032	2.63514	0.00841038	0.0510483	protein tyrosine phosphatase, receptor type C associated protein [Source:HGNC Symbol;Acc:HGNC:9667]
ENSSSCG00000017199	TRIM47	2.37562	SWC6gdT	684.067	0.520006	2.6454	0.00815937	0.0281429	tripartite motif containing 47 [Source:HGNC Symbol;Acc:HGNC:192]
ENSSSCG00000023674	SON	2.37557	SWC6gdT	17644.2	0.325278	4.22892	2.3482e-05	0.000204178	SON DNA binding protein [Source:HGNC Symbol;Acc:HGNC:11183]
ENSSSCG00000027928	TMEM9	2.37554	CD21pB	745.533	0.291812	4.71378	2.43159e-06	2.87199e-05	transmembrane protein 9 [Source:HGNC Symbol;Acc:HGNC:18823]
ENSSSCG00000003042	ENSSSCG00000003042	2.37535	CD4T	96239.9	0.115155	11.9435	7.02224e-33	2.67032e-30
ENSSSCG00000018091	ND5	2.37533	CD4CD8T	63891.1	0.368427	3.73297	0.000189233	0.00179278	NADH-ubiquinone oxidoreductase chain 5 [Source:UniProtKB/Swiss-Prot;Acc:Q9TDR1]
ENSSSCG00000009859	TESC	2.37511	CD8T	1144.53	0.182033	7.55419	4.21468e-14	1.68116e-12	tescalcin [Source:HGNC Symbol;Acc:HGNC:2665]
ENSSSCG00000004390	SESN1	2.37508	NK	741.933	0.342456	4.01534	5.93601e-05	0.000814381	sestrin 1 [Source:HGNC Symbol;Acc:HGNC:21595]
ENSSSCG00000011022	SVIL	2.37486	SWC6gdT	2069.2	0.354887	3.87409	0.000107022	0.000760595	supervillin [Source:HGNC Symbol;Acc:HGNC:1148]
ENSSSCG00000026414	ATOX1	2.3748	CD21nB	850.733	0.409312	3.35881	0.000782799	0.00568127	copper transport protein ATOX1 [Source:RefSeq peptide;Acc:NP_1161113]
ENSSSCG00000008794	RHOH	2.37479	SWC6gdT	7480.73	0.158692	8.66324	4.58553e-18	5.12962e-16	rho-related GTP-binding protein RhoH [Source:RefSeq peptide;Acc:NP_1231718]
ENSSSCG00000001703	NFKBIE	2.37478	CD21pB	812.467	0.248013	5.54318	2.97028e-08	4.81772e-07	NFKB inhibitor epsilon [Source:HGNC Symbol;Acc:HGNC:7799]
ENSSSCG00000024201	FAM28A	2.37465	CD4T	6512.47	0.334109	4.11437	3.88246e-05	0.000426286	family with sequence similarity 28 member A [Source:HGNC Symbol;Acc:HGNC:3314]
ENSSSCG00000005255	SMC5	2.37455	SWC6gdT	2432.47	0.567702	2.42126	0.0154668	0.0473654	structural maintenance of chromosomes 5 [Source:HGNC Symbol;Acc:HGNC:2465]
ENSSSCG00000007244	POFUT1	2.3745	CD4T	1234	0.246847	5.56822	2.57352e-08	5.93105e-07	GDP-fucose protein O-fucosyltransferase 1 precursor [Source:RefSeq peptide;Acc:NP_1123424]
ENSSSCG00000010276	UNC5B	2.37439	CD4CD8T	103.8	0.763263	1.80068	0.0717539	0.214665	netrin receptor UNC5B precursor [Source:RefSeq peptide;Acc:NP_13814]
ENSSSCG00000006063	PABPC1	2.37439	NK	72573.7	0.255359	5.38218	7.35886e-08	2.06795e-06	poly(A) binding protein cytoplasmic 1 [Source:HGNC Symbol;Acc:HGNC:8554]
ENSSSCG00000021273	ENSSSCG00000021273	2.37438	NK	134.467	1.06915	1.2855	0.198619	0.542297
ENSSSCG00000005057	FBXO34	2.37435	NK	3105.4	0.46506	2.95522	0.00312446	0.0232565	F-box only protein 34 [Source:RefSeq peptide;Acc:NP_1245368]
ENSSSCG00000004856	NFATC1	2.37433	SWC6gdT	4864.2	0.171204	8.02744	9.95247e-16	8.1119e-14	nuclear factor of activated T-cells, cytoplasmic 1 [Source:RefSeq peptide;Acc:NP_999326]
ENSSSCG00000013497	ANKRD24	2.3743	CD21pB	58.8	0.675125	2.03563	0.0417879	0.133708	ankyrin repeat domain 24 [Source:HGNC Symbol;Acc:HGNC:29424]
ENSSSCG00000004049	ACAT2	2.37428	CD21pB	821.467	0.354338	3.87844	0.000105129	0.000870511	acetyl-CoA acetyltransferase 2 [Source:HGNC Symbol;Acc:HGNC:94]
ENSSSCG00000014326	KIF20A	2.37426	CD21nB	464.533	0.447095	3.07375	0.00211385	0.0133293	kinesin family member 2A [Source:HGNC Symbol;Acc:HGNC:9787]
ENSSSCG00000018084	ND3	2.37421	CD21pB	44487.6	0.260457	5.27615	1.31928e-07	1.9355e-06	NADH-ubiquinone oxidoreductase chain 3 [Source:UniProtKB/Swiss-Prot;Acc:O7988]
ENSSSCG00000010399	NCOA4	2.37405	Myeloid	3556.27	0.288219	4.76739	1.8663e-06	1.04287e-05	nuclear receptor coactivator 4 [Source:RefSeq peptide;Acc:NP_12351]
ENSSSCG00000008348	PLEK	2.37404	CD8T	4770.87	0.314248	4.37249	1.2284e-05	0.000119979	pleckstrin [Source:HGNC Symbol;Acc:HGNC:97]
ENSSSCG00000001229	ENSSSCG00000001229	2.37403	CD4T	240678	0.224774	6.11295	9.78077e-10	2.92858e-08	MHC class I antigen 2 precursor [Source:RefSeq peptide;Acc:NP_117174]
ENSSSCG00000018065	ND1	2.37387	Myeloid	82637.5	0.244393	5.62157	1.89229e-08	1.3473e-07	NADH dehydrogenase subunit 1 (mitochondrion) [Source:RefSeq peptide;Acc:NP_8634]
ENSSSCG00000032911	DUSP8	2.37368	CD21nB	115.733	0.886096	1.55026	0.121079	0.327472	dual specificity phosphatase 8 [Source:HGNC Symbol;Acc:HGNC:374]
ENSSSCG00000001978	GZMB	2.37349	CD4CD8T	5831.4	0.539727	2.54479	0.0109345	0.0516492	granzyme B precursor [Source:RefSeq peptide;Acc:NP_1137182]
ENSSSCG00000025192	ENSSSCG00000025192	2.37337	CD21pB	67496.5	0.180535	7.60722	2.80061e-14	8.80603e-13	6S ribosomal protein L9 [Source:RefSeq peptide;Acc:NP_12341]
ENSSSCG00000040706	DBN1	2.3732	CD21nB	100.067	0.577498	2.37784	0.0174145	0.0732203	drebrin 1 [Source:HGNC Symbol;Acc:HGNC:2695]
ENSSSCG00000008994	RBM46	2.37315	NK	40.3333	1.02109	1.34479	0.178692	0.507143	RNA binding motif protein 46 [Source:HGNC Symbol;Acc:HGNC:2841]
ENSSSCG00000014267	ENSSSCG00000014267	2.37309	CD4CD8T	3019	0.347145	3.95539	7.64105e-05	0.000808145
ENSSSCG00000015001	SLC35F2	2.37292	SWC6gdT	554.533	0.183434	7.48451	7.18155e-14	4.35157e-12	solute carrier family 35 member F2 [Source:HGNC Symbol;Acc:HGNC:23615]
ENSSSCG00000005229	VLDLR	2.37289	SWC6gdT	269.6	0.483199	2.84125	0.00449367	0.0172881	very low-density lipoprotein receptor precursor [Source:RefSeq peptide;Acc:NP_1186819]
ENSSSCG00000015071	SIK3	2.37283	CD4CD8T	1811.13	0.225334	6.09243	1.11207e-09	3.75073e-08	SIK family kinase 3 [Source:HGNC Symbol;Acc:HGNC:29165]
ENSSSCG00000011455	CACNA1D	2.37266	CD21nB	31.7333	1.29588	1.05925	0.289485	0.62588	calcium voltage-gated channel subunit alpha1 D [Source:HGNC Symbol;Acc:HGNC:1391]
ENSSSCG00000011942	CD47	2.37243	NK	9767.4	0.377873	3.632	0.000281236	0.00314002	Leukocyte surface antigen CD47 [Source:UniProtKB/Swiss-Prot;Acc:Q9GKE8]
ENSSSCG00000038351	ENSSSCG00000038351	2.37239	CD8T	169.867	0.552127	2.48564	0.012932	0.044396
ENSSSCG00000003222	SYT3	2.37219	CD8T	325.133	0.392193	3.49876	0.000467434	0.00278169	synaptotagmin 3 [Source:HGNC Symbol;Acc:HGNC:11511]
ENSSSCG00000022073	ZBTB38	2.37211	CD21pB	1564.8	0.176585	7.77023	7.83416e-15	2.62659e-13	zinc finger and BTB domain-containing protein 38 [Source:RefSeq peptide;Acc:NP_118232]
ENSSSCG00000025326	TMEM243	2.37191	Myeloid	831.267	0.319623	4.29226	1.76861e-05	8.60724e-05	transmembrane protein 243 [Source:HGNC Symbol;Acc:HGNC:2177]
ENSSSCG00000011028	EPC1	2.37177	SWC6gdT	4195.53	0.356702	3.84569	0.000120215	0.000845062	enhancer of polycomb homolog 1 [Source:HGNC Symbol;Acc:HGNC:19876]
ENSSSCG00000017366	HDAC5	2.37161	Myeloid	3347.67	0.240803	5.69601	1.22644e-08	8.93451e-08	histone deacetylase 5 [Source:HGNC Symbol;Acc:HGNC:1468]
ENSSSCG00000016613	AASS	2.37143	SWC6gdT	49	0.592257	2.31559	0.0205806	0.0597393	alpha-aminoadipic semialdehyde synthase, mitochondrial [Source:RefSeq peptide;Acc:NP_1231829]
ENSSSCG00000002516	WARS	2.37121	Myeloid	1947.2	0.208304	6.58272	4.61933e-11	4.19854e-10	tryptophanyl-tRNA synthetase [Source:HGNC Symbol;Acc:HGNC:12729]
ENSSSCG00000009815	CAMKK2	2.37095	CD8T	6252.27	0.145199	9.4419	3.66086e-21	2.86048e-19	calcium/calmodulin dependent protein kinase kinase 2 [Source:HGNC Symbol;Acc:HGNC:147]
ENSSSCG00000015846	RBPMS	2.37092	CD4CD8T	551.533	0.430769	3.18248	0.00146018	0.0102583	RNA binding protein, mRNA processing factor [Source:HGNC Symbol;Acc:HGNC:1997]
ENSSSCG00000032397	LBR	2.37063	NK	9830	0.402086	3.40881	0.000652478	0.00639505	lamin B receptor [Source:HGNC Symbol;Acc:HGNC:6518]
ENSSSCG00000033337	ARHGDIB	2.37062	SWC6gdT	57997.7	0.172187	7.96005	1.71968e-15	1.29076e-13	rho GDP-dissociation inhibitor 2 [Source:RefSeq peptide;Acc:NP_1231169]
ENSSSCG00000034448	ENSSSCG00000034448	2.37045	CD21nB	107688	0.202035	6.78326	1.1749e-11	3.87217e-10	6S ribosomal protein L13a isoform 1 [Source:RefSeq peptide;Acc:NP_123997]
ENSSSCG00000008406	CCDC88A	2.37034	NK	1576.27	0.896953	1.52777	0.12657	0.39762	coiled-coil domain containing 88A [Source:HGNC Symbol;Acc:HGNC:25523]
ENSSSCG00000034060	ENSSSCG00000034060	2.37032	NK	32.9333	5.94723	0.230413	0.817771	1
ENSSSCG00000009791	RSRC2	2.37029	SWC6gdT	5585.8	0.461795	2.96732	0.00300405	0.0123626	arginine and serine rich coiled-coil 2 [Source:HGNC Symbol;Acc:HGNC:3559]
ENSSSCG00000030018	ZNF396	2.37023	CD8T	91.6667	0.392993	3.48666	0.000489093	0.00289547	zinc finger protein 396 [Source:HGNC Symbol;Acc:HGNC:18824]
ENSSSCG00000038722	ENSSSCG00000038722	2.37007	CD4T	48.4667	1.41915	0.965415	0.334337	0.617871
ENSSSCG00000014569	ENSSSCG00000014569	2.37006	CD4T	86206.1	0.109564	12.5046	7.04515e-36	3.49439e-33
ENSSSCG00000004489	EEF1A1	2.36995	SWC6gdT	742738	0.219792	6.23294	4.57749e-10	1.31493e-08	elongation factor 1-alpha 1 [Source:RefSeq peptide;Acc:NP_19887]
ENSSSCG00000031794	TNFAIP8L3	2.36981	NK	20.2	2.10172	0.651755	0.514559	0.977167	TNF alpha induced protein 8 like 3 [Source:HGNC Symbol;Acc:HGNC:262]
ENSSSCG00000001229	ENSSSCG00000001229	2.36979	CD21nB	240678	0.224774	6.0941	1.10057e-09	2.78956e-08	MHC class I antigen 2 precursor [Source:RefSeq peptide;Acc:NP_117174]
ENSSSCG00000007280	ITCH	2.36973	SWC6gdT	1659.6	0.232637	5.88787	3.91197e-09	9.15733e-08	itchy E3 ubiquitin protein ligase [Source:HGNC Symbol;Acc:HGNC:1389]
ENSSSCG00000003353	SLC35E2B	2.36926	Myeloid	850.267	0.16456	8.32077	8.73932e-17	1.2191e-15	solute carrier family 35 member E2B [Source:HGNC Symbol;Acc:HGNC:33941]
ENSSSCG00000003783	FPGT	2.3692	CD21pB	634.4	0.42618	3.21272	0.00131484	0.00766377	fucose-1-phosphate guanylyltransferase [Source:RefSeq peptide;Acc:NP_1191781]
ENSSSCG00000030309	NDRG2	2.36918	CD8T	768.533	0.410102	3.33863	0.000841924	0.00460214	protein NDRG2 [Source:RefSeq peptide;Acc:NP_172151]
ENSSSCG00000007524	ATP5F1E	2.36902	CD8T	10700.7	0.255986	5.34802	8.89234e-08	1.49622e-06	ATP synthase subunit epsilon, mitochondrial [Source:RefSeq peptide;Acc:NP_116919]
ENSSSCG00000034039	SLC11A2	2.36898	CD4T	2889.4	0.218065	6.27787	3.43238e-10	1.10925e-08	natural resistance-associated macrophage protein 2 [Source:RefSeq peptide;Acc:NP_1121912]
ENSSSCG00000040732	WDR81	2.36897	CD21nB	2625.67	0.229485	5.96538	2.44059e-09	5.89085e-08	WD repeat domain 81 [Source:HGNC Symbol;Acc:HGNC:266]
ENSSSCG00000039348	H1F	2.36877	SWC6gdT	763.533	0.302039	4.53175	5.84968e-06	6.12007e-05	H1 histone family member [Source:HGNC Symbol;Acc:HGNC:4714]
ENSSSCG00000033518	LLGL2	2.36862	SWC6gdT	349.733	0.311958	4.3872	1.14817e-05	0.000108424	LLGL2, scribble cell polarity complex component [Source:HGNC Symbol;Acc:HGNC:6629]
ENSSSCG00000014054	GPRIN1	2.36844	NK	112.333	0.795467	1.72029	0.0853792	0.302099	G protein regulated inducer of neurite outgrowth 1 [Source:HGNC Symbol;Acc:HGNC:24835]
ENSSSCG00000010035	YWHAH	2.3683	CD8T	5729.13	0.311477	4.39296	1.11819e-05	0.000110924	tyrosine 3-monooxygenase/tryptophan 5-monooxygenase activation protein eta [Source:HGNC Symbol;Acc:HGNC:12853]
ENSSSCG00000007253	ENSSSCG00000007253	2.36824	NK	6943.33	0.424784	3.22103	0.00127732	0.0112664	microtubule-associated protein RP/EB family member 1 [Source:RefSeq peptide;Acc:NP_13878]
ENSSSCG00000040977	SNX8	2.36815	Myeloid	1101.87	0.228187	5.99574	2.02566e-09	1.58484e-08	sorting nexin 8 [Source:HGNC Symbol;Acc:HGNC:14972]
ENSSSCG00000033526	BAG2	2.36788	NK	69.4667	0.934676	1.46349	0.143335	0.434598	BCL2 associated athanogene 2 [Source:HGNC Symbol;Acc:HGNC:938]
ENSSSCG00000000739	FOXM1	2.36781	CD4CD8T	183.133	0.52684	2.59625	0.00942486	0.0458398	forkhead box M1 [Source:HGNC Symbol;Acc:HGNC:3818]
ENSSSCG00000005312	SIT1	2.36775	CD4CD8T	8834.4	0.263184	5.19692	2.02615e-07	4.09951e-06	signaling threshold regulating transmembrane adaptor 1 [Source:HGNC Symbol;Acc:HGNC:1771]
ENSSSCG00000001538	DEF6	2.36765	SWC6gdT	6554.73	0.206579	6.62048	3.58043e-11	1.25845e-09	DEF6, guanine nucleotide exchange factor [Source:HGNC Symbol;Acc:HGNC:276]
ENSSSCG00000023296	CENPE	2.36761	CD21nB	714.2	0.549385	2.48934	0.0127981	0.0579037	centromere protein E [Source:HGNC Symbol;Acc:HGNC:1856]
ENSSSCG00000012842	RPLP2	2.36757	CD4T	61630.3	0.255341	5.35586	8.51491e-08	1.76936e-06	6S acidic ribosomal protein P2 [Source:RefSeq peptide;Acc:NP_1231795]
ENSSSCG00000025514	RUFY3	2.36731	CD21pB	1497.73	0.438825	3.11584	0.00183419	0.0102198	RUN and FYVE domain containing 3 [Source:HGNC Symbol;Acc:HGNC:3285]
ENSSSCG00000006263	ATP6V1H	2.3673	Myeloid	1338.67	0.338186	4.04305	5.27602e-05	0.000240428	V-type proton ATPase subunit H [Source:RefSeq peptide;Acc:NP_99945]
ENSSSCG00000013232	ENSSSCG00000013232	2.36728	Myeloid	2289.73	0.347388	3.93588	8.28909e-05	0.000367372
ENSSSCG00000037499	NEDD4	2.3672	SWC6gdT	1670.53	0.19429	7.03691	1.96553e-12	9.14678e-11	neural precursor cell expressed, developmentally down-regulated 4, E3 ubiquitin protein ligase [Source:HGNC Symbol;Acc:HGNC:7727]
ENSSSCG00000015820	NSD3	2.36708	CD4T	4150.33	0.376687	3.62923	0.000284263	0.00235845	nuclear receptor binding SET domain protein 3 [Source:HGNC Symbol;Acc:HGNC:12767]
ENSSSCG00000018049	SLC5A1	2.36702	Myeloid	2368.67	0.187007	7.31	2.67135e-13	2.91543e-12	sodium/glucose cotransporter 5 [Source:RefSeq peptide;Acc:NP_112297]
ENSSSCG00000007602	BAIAP2L1	2.36694	CD8T	321.267	0.402914	3.39264	0.000692216	0.00391318	BAI1 associated protein 2 like 1 [Source:HGNC Symbol;Acc:HGNC:21649]
ENSSSCG00000011952	ENSSSCG00000011952	2.36666	CD21pB	33299.5	0.191411	7.13993	9.33795e-13	2.50895e-11
ENSSSCG00000039060	RASSF3	2.36658	SWC6gdT	8774.47	0.229482	5.95504	2.60006e-09	6.36823e-08	Ras association domain family member 3 [Source:HGNC Symbol;Acc:HGNC:14271]
ENSSSCG00000006501	SSR2	2.3662	CD8T	19647.6	0.243521	5.6102	2.02095e-08	3.82974e-07	signal sequence receptor subunit 2 [Source:HGNC Symbol;Acc:HGNC:11324]
ENSSSCG00000038618	RFLNB	2.36601	CD21nB	902.267	0.692969	1.97124	0.0486965	0.162797	refilin B [Source:HGNC Symbol;Acc:HGNC:2875]
ENSSSCG00000023886	ENSSSCG00000023886	2.36588	CD21pB	1873.47	0.337574	4.04617	5.20634e-05	0.000470999
ENSSSCG00000015535	QSOX1	2.36585	SWC6gdT	871.4	0.42152	3.24029	0.0011941	0.00576198	quiescin sulfhydryl oxidase 1 [Source:HGNC Symbol;Acc:HGNC:9756]
ENSSSCG00000038345	IKZF1	2.36581	SWC6gdT	12415.5	0.198975	6.86427	6.6833e-12	2.70918e-10	IKAROS family zinc finger 1 [Source:HGNC Symbol;Acc:HGNC:13176]
ENSSSCG00000008624	LPIN1	2.36565	CD4T	1609.73	0.244701	5.58088	2.39302e-08	5.52623e-07	phosphatidate phosphatase LPIN1 [Source:RefSeq peptide;Acc:NP_112426]
ENSSSCG00000003420	FBXO6	2.36559	Myeloid	1153.53	0.202712	6.73659	1.62152e-11	1.53622e-10	F-box only protein 6 [Source:RefSeq peptide;Acc:NP_1231561]
ENSSSCG00000009077	HSPA4L	2.36555	CD21pB	329.067	0.493104	2.76929	0.00561794	0.0264291	heat shock protein family A (Hsp7) member 4 like [Source:HGNC Symbol;Acc:HGNC:1741]
ENSSSCG00000004506	CTIF	2.36551	NK	235.2	0.472383	2.89069	0.00384394	0.027419	cap binding complex dependent translation initiation factor [Source:HGNC Symbol;Acc:HGNC:23925]
ENSSSCG00000033987	ENSSSCG00000033987	2.36538	NK	1862.87	0.257584	5.30074	1.15336e-07	3.09428e-06
ENSSSCG00000008695	MFSD1	2.36535	Myeloid	1350.33	0.235838	5.78937	7.0649e-09	5.26879e-08	major facilitator superfamily domain containing 1 [Source:HGNC Symbol;Acc:HGNC:16894]
ENSSSCG00000036812	MPRIP	2.36528	Myeloid	1290.6	0.362664	3.76458	0.000166829	0.00070629	myosin phosphatase Rho interacting protein [Source:HGNC Symbol;Acc:HGNC:3321]
ENSSSCG00000037266	ENSSSCG00000037266	2.36527	Myeloid	51.8667	0.585373	2.33231	0.0196846	0.0555986
ENSSSCG00000036527	DNASE1	2.36524	SWC6gdT	303.667	0.431738	3.16219	0.00156588	0.00720344	deoxyribonuclease-1 precursor [Source:RefSeq peptide;Acc:NP_999156]
ENSSSCG00000016882	PARP8	2.36512	SWC6gdT	4393.87	0.154996	8.80744	1.28034e-18	1.61907e-16	poly(ADP-ribose) polymerase family member 8 [Source:HGNC Symbol;Acc:HGNC:26124]
ENSSSCG00000004163	BCLAF1	2.36508	SWC6gdT	10859.7	0.44769	3.04917	0.00229473	0.00986946	bcl-2-associated transcription factor 1 [Source:RefSeq peptide;Acc:NP_117716]
ENSSSCG00000021638	NEU3	2.36502	CD4CD8T	429.8	0.185569	7.35588	1.89676e-13	1.32933e-11	neuraminidase 3 [Source:HGNC Symbol;Acc:HGNC:776]
ENSSSCG00000012267	JADE3	2.365	NK	488	0.518008	2.63509	0.00841151	0.0510483	jade family PHD finger 3 [Source:HGNC Symbol;Acc:HGNC:22982]
ENSSSCG00000009359	SUPT2H	2.36491	SWC6gdT	4923.87	0.466593	2.92527	0.00344162	0.0138498	SPT2 homolog, SAGA complex component [Source:HGNC Symbol;Acc:HGNC:2596]
ENSSSCG00000026951	PSMB8	2.36489	CD21nB	10693.4	0.238145	5.73136	9.96266e-09	2.19935e-07	proteasome subunit beta 8 [Source:HGNC Symbol;Acc:HGNC:9545]
ENSSSCG00000011699	HPS3	2.36468	Myeloid	3112.33	0.257061	5.30876	1.10374e-07	7.18575e-07	Hermansky-Pudlak syndrome 3 protein [Source:RefSeq peptide;Acc:NP_19258]
ENSSSCG00000001723	PLA2G7	2.36467	CD21pB	465	0.353981	3.85522	0.000115627	0.000947998	platelet-activating factor acetylhydrolase isoform 1 precursor [Source:RefSeq peptide;Acc:NP_139735]
ENSSSCG00000036933	NR1D1	2.36461	NK	372.867	0.510636	2.67237	0.0075318	0.0470091	nuclear receptor subfamily 1 group D member 1 [Source:HGNC Symbol;Acc:HGNC:7962]
ENSSSCG00000026994	ADAMTS1	2.36447	CD4T	1646.53	0.386138	3.53364	0.000409886	0.00322927	A disintegrin and metalloproteinase with thrombospondin motifs 1 precursor [Source:RefSeq peptide;Acc:NP_1233179]
ENSSSCG00000010995	CHMP5	2.36434	Myeloid	1497.53	0.242782	5.6196	1.91396e-08	1.3619e-07	charged multivesicular body protein 5 [Source:RefSeq peptide;Acc:NP_1231673]
ENSSSCG00000033655	TUBB2B	2.36418	CD21pB	2447.8	0.259475	5.25747	1.46047e-07	2.11859e-06	tubulin beta-2B chain [Source:RefSeq peptide;Acc:NP_123363]
ENSSSCG00000032855	ENSSSCG00000032855	2.36418	SWC6gdT	103.467	1.29101	1.05668	0.29066	0.521667
ENSSSCG00000008298	DUSP11	2.36418	SWC6gdT	3349.87	0.373259	3.65478	0.000257404	0.00162176	dual specificity phosphatase 11 [Source:HGNC Symbol;Acc:HGNC:366]
ENSSSCG00000024260	RPL11	2.36412	CD4T	104235	0.133818	10.1938	2.11369e-24	3.76765e-22	6S ribosomal protein L11 [Source:RefSeq peptide;Acc:NP_11638]
ENSSSCG00000033790	ENSSSCG00000033790	2.3641	SWC6gdT	607.6	0.503891	2.70713	0.00678668	0.0242197
ENSSSCG00000009787	CCDC62	2.36374	CD21nB	1129.6	0.322012	4.23505	2.28496e-05	0.000257589	coiled-coil domain containing 62 [Source:HGNC Symbol;Acc:HGNC:3723]
ENSSSCG00000005312	SIT1	2.36367	CD4T	8834.4	0.263184	5.18143	2.20197e-07	4.22145e-06	signaling threshold regulating transmembrane adaptor 1 [Source:HGNC Symbol;Acc:HGNC:1771]
ENSSSCG00000033527	ITFG1	2.36358	Myeloid	1896.53	0.18324	7.44146	9.95762e-14	1.11929e-12	integrin alpha FG-GAP repeat containing 1 [Source:HGNC Symbol;Acc:HGNC:3697]
ENSSSCG00000036293	SRSF1	2.36348	CD4CD8T	11532.3	0.38509	3.54068	0.000399103	0.00341158	serine/arginine-rich splicing factor 1 isoform 1 [Source:RefSeq peptide;Acc:NP_1231298]
ENSSSCG00000005715	PRRC2B	2.36347	CD4T	10845.7	0.368703	3.69802	0.000217291	0.00187934	proline rich coiled-coil 2B [Source:HGNC Symbol;Acc:HGNC:28121]
ENSSSCG00000035649	ENSSSCG00000035649	2.36337	CD4T	491.867	0.513634	2.65435	0.00794603	0.0362303	calcitonin receptor-stimulating peptide 1 precursor [Source:RefSeq peptide;Acc:NP_99897]
ENSSSCG00000012448	ITM2A	2.36311	CD4CD8T	96.2	0.390679	3.48908	0.000484682	0.00402483	integral membrane protein 2A [Source:RefSeq peptide;Acc:NP_126968]
ENSSSCG00000039071	ENSSSCG00000039071	2.36296	CD8T	12405.1	0.272244	5.00637	5.54649e-07	7.66963e-06
ENSSSCG00000017061	ENSSSCG00000017061	2.36281	CD21pB	50.6	0.536633	2.53956	0.0110992	0.046266	hepatitis A virus cellular receptor 1 precursor [Source:RefSeq peptide;Acc:NP_115828]
ENSSSCG00000025139	ZNF57	2.3627	SWC6gdT	1166.27	0.336447	4.05026	5.11604e-05	0.00040189	zinc finger protein 57 [Source:HGNC Symbol;Acc:HGNC:23783]
ENSSSCG00000013296	SLC1A2	2.36263	NK	99.5333	1.31925	1.03288	0.301661	0.708566	solute carrier family 1 member 2 [Source:HGNC Symbol;Acc:HGNC:194]
ENSSSCG00000017818	SERPINF1	2.36261	CD8T	1764.33	0.406577	3.35143	0.000803966	0.00443075	pigment epithelium-derived factor precursor [Source:RefSeq peptide;Acc:NP_17213]
ENSSSCG00000003040	ARHGEF1	2.36257	CD8T	9935.67	0.318284	4.28099	1.86063e-05	0.000173985	Rho guanine nucleotide exchange factor 1 [Source:HGNC Symbol;Acc:HGNC:681]
ENSSSCG00000009854	RFC5	2.36252	NK	1697.53	0.300874	4.52856	5.93878e-06	0.000110019	replication factor C subunit 5 [Source:HGNC Symbol;Acc:HGNC:9973]
ENSSSCG00000032176	SMURF2	2.36252	CD4T	1192.47	0.305558	4.45913	8.22949e-06	0.000108534	SMAD specific E3 ubiquitin protein ligase 2 [Source:HGNC Symbol;Acc:HGNC:1689]
ENSSSCG00000025281	ENSSSCG00000025281	2.36246	CD4CD8T	13115.4	0.336263	4.05178	5.08296e-05	0.000569365	ADP-ribosylation factor-like protein 6-interacting protein 1 [Source:RefSeq peptide;Acc:NP_1231142]
ENSSSCG00000007780	ZNF629	2.36244	Myeloid	283.2	0.314049	4.33831	1.43584e-05	7.08419e-05	zinc finger protein 629 [Source:HGNC Symbol;Acc:HGNC:298]
ENSSSCG00000015882	BAZ2B	2.36238	Myeloid	815	0.660837	2.0616	0.0392454	0.102649	bromodomain adjacent to zinc finger domain 2B [Source:HGNC Symbol;Acc:HGNC:963]
ENSSSCG00000001537	ZNF76	2.36207	SWC6gdT	814.933	0.409894	3.32298	0.000890615	0.00450434	zinc finger protein 76 [Source:HGNC Symbol;Acc:HGNC:13149]
ENSSSCG00000012292	SYP	2.36205	NK	126.333	0.686068	1.9853	0.0471107	0.193807	synaptophysin [Source:HGNC Symbol;Acc:HGNC:1156]
ENSSSCG00000017274	PITPNC1	2.36198	NK	763.2	0.336119	4.05208	5.07642e-05	0.000706448	cytoplasmic phosphatidylinositol transfer protein 1 [Source:RefSeq peptide;Acc:NP_1137194]
ENSSSCG00000024015	FADS1	2.36185	CD21pB	863.933	0.243951	5.58249	2.37093e-08	3.89597e-07	fatty acid desaturase 1 [Source:RefSeq peptide;Acc:NP_116512]
ENSSSCG00000039314	MCL1	2.36183	Myeloid	25184.4	0.252586	5.39155	6.98512e-08	4.66236e-07	MCL1, BCL2 family apoptosis regulator [Source:HGNC Symbol;Acc:HGNC:6943]
ENSSSCG00000013400	MICAL2	2.36142	CD21nB	285.867	0.245504	5.5454	2.93287e-08	6.08655e-07	microtubule associated monooxygenase, calponin and LIM domain containing 2 [Source:HGNC Symbol;Acc:HGNC:24693]
ENSSSCG00000022464	KBTBD2	2.36135	NK	1939.27	0.284751	4.78084	1.74564e-06	3.76787e-05	kelch repeat and BTB domain containing 2 [Source:HGNC Symbol;Acc:HGNC:21751]
ENSSSCG00000034072	ENSSSCG00000034072	2.36127	NK	3636.53	0.316576	4.29996	1.70829e-05	0.000275648
ENSSSCG00000032301	ENSSSCG00000032301	2.36126	CD4T	43.5333	1.47896	0.92042	0.357353	0.648072
ENSSSCG00000026506	RALGAPA2	2.36125	CD8T	1583.67	0.241139	5.64508	1.65103e-08	3.21415e-07	Ral GTPase activating protein catalytic alpha subunit 2 [Source:HGNC Symbol;Acc:HGNC:1627]
ENSSSCG00000003839	ENSSSCG00000003839	2.36112	NK	152.8	0.781846	1.74091	0.0816995	0.292103
ENSSSCG00000016737	ENSSSCG00000016737	2.361	CD8T	37977.5	0.183654	7.41068	1.25653e-13	4.81023e-12	Peptidyl-prolyl cis-trans isomerase A Peptidyl-prolyl cis-trans isomerase A, N-terminally processed [Source:UniProtKB/Swiss-Prot;Acc:P62936]
ENSSSCG00000000171	CKAP4	2.36099	Myeloid	196.867	0.450691	3.01978	0.00252957	0.00865305	cytoskeleton-associated protein 4 [Source:RefSeq peptide;Acc:NP_123156]
ENSSSCG00000032312	RAB11A	2.36081	Myeloid	3093.4	0.261697	5.19994	1.99349e-07	1.25772e-06	Ras-related protein Rab-11A [Source:UniProtKB/Swiss-Prot;Acc:Q52NJ1]
ENSSSCG00000025675	EEF2	2.3608	CD21nB	119703	0.170814	7.96656	1.63157e-15	7.94211e-14	eukaryotic translation elongation factor 2 [Source:HGNC Symbol;Acc:HGNC:3214]
ENSSSCG00000026951	PSMB8	2.36069	CD8T	10693.4	0.238145	5.71369	1.10552e-08	2.2243e-07	proteasome subunit beta 8 [Source:HGNC Symbol;Acc:HGNC:9545]
ENSSSCG00000007839	EEF2K	2.36066	Myeloid	818.8	0.300919	4.52168	6.13513e-06	3.20216e-05	eukaryotic elongation factor 2 kinase [Source:HGNC Symbol;Acc:HGNC:24615]
ENSSSCG00000003268	TSEN34	2.36055	Myeloid	912.067	0.261815	5.19662	2.02947e-07	1.27765e-06	tRNA splicing endonuclease subunit 34 [Source:HGNC Symbol;Acc:HGNC:1556]
ENSSSCG00000011272	ENSSSCG00000011272	2.36051	CD21pB	83519.5	0.143442	9.48473	2.4301e-21	1.37242e-19	6S ribosomal protein L14 [Source:RefSeq peptide;Acc:NP_19947]
ENSSSCG00000004969	KIF23	2.36041	CD21nB	364.667	0.39972	3.40339	0.000665543	0.00495389	kinesin family member 23 [Source:HGNC Symbol;Acc:HGNC:6392]
ENSSSCG00000027984	ZWINT	2.36023	CD21pB	484.067	0.2793	4.87015	1.11513e-06	1.3965e-05	ZW1 interacting kinetochore protein [Source:HGNC Symbol;Acc:HGNC:13195]
ENSSSCG00000021363	CHD3	2.36022	CD8T	17080.3	0.325882	4.17397	2.9934e-05	0.000263493	chromodomain helicase DNA binding protein 3 [Source:HGNC Symbol;Acc:HGNC:1918]
ENSSSCG00000018087	ND4	2.36005	CD21pB	116118	0.281406	4.83307	1.34442e-06	1.66571e-05	NADH-ubiquinone oxidoreductase chain 4 [Source:UniProtKB/Swiss-Prot;Acc:O79881]
ENSSSCG00000038774	MAPK13	2.36002	CD21pB	231.133	0.474631	2.86542	0.00416452	0.0204949	mitogen-activated protein kinase 13 [Source:HGNC Symbol;Acc:HGNC:6875]
ENSSSCG00000036114	ENSSSCG00000036114	2.36001	CD21nB	7751.4	0.289065	4.70486	2.54043e-06	3.59993e-05
ENSSSCG00000010226	JMJD1C	2.35989	SWC6gdT	5863.8	0.496319	2.73995	0.00614482	0.022393	jumonji domain containing 1C [Source:HGNC Symbol;Acc:HGNC:12313]
ENSSSCG00000000038	CYB5R3	2.35981	Myeloid	797.2	0.335512	4.05294	5.05786e-05	0.000231211	cytochrome b5 reductase 3 [Source:HGNC Symbol;Acc:HGNC:2873]
ENSSSCG00000001546	ENSSSCG00000001546	2.35969	SWC6gdT	948.6	0.276146	4.9238	8.48809e-07	1.12987e-05
ENSSSCG00000038404	SERPINB6	2.3596	CD21nB	804.933	0.255936	5.31226	1.08273e-07	2.0684e-06	serpin family B member 6 [Source:HGNC Symbol;Acc:HGNC:895]
ENSSSCG00000017918	ARRB2	2.3593	NK	6550	0.176359	7.70757	1.28236e-14	1.13022e-12	arrestin beta 2 [Source:HGNC Symbol;Acc:HGNC:712]
ENSSSCG00000012102	ENSSSCG00000012102	2.35913	CD4CD8T	2828.73	0.169945	7.99748	1.26995e-15	1.24156e-13
ENSSSCG00000004154	TNFAIP3	2.35909	CD4T	3474.4	0.569792	2.38524	0.0170679	0.064774	tumor necrosis factor alpha-induced protein 3 [Source:RefSeq peptide;Acc:NP_1254819]
ENSSSCG00000017743	CRLF3	2.35897	CD8T	10717.4	0.128947	10.539	5.70825e-26	7.15602e-24	cytokine receptor-like factor 3 [Source:RefSeq peptide;Acc:NP_1231258]
ENSSSCG00000040912	SNX6	2.35895	Myeloid	4853.93	0.209017	6.50162	7.94588e-11	7.06206e-10	sorting nexin-6 [Source:RefSeq peptide;Acc:NP_1231145]
ENSSSCG00000013004	TM7SF2	2.35891	CD21nB	50.8667	0.595788	2.28086	0.022557	0.0895354	transmembrane 7 superfamily member 2 [Source:HGNC Symbol;Acc:HGNC:11863]
ENSSSCG00000006646	ARNT	2.35886	SWC6gdT	3202.4	0.405529	3.35083	0.000805701	0.00416231	aryl hydrocarbon receptor nuclear translocator [Source:RefSeq peptide;Acc:NP_132616]
ENSSSCG00000031617	SFT2D2	2.35885	CD8T	808.267	0.319961	4.24692	2.16733e-05	0.000197168	vesicle transport protein SFT2B [Source:RefSeq peptide;Acc:NP_123577]
ENSSSCG00000008513	BIRC6	2.35876	CD4CD8T	5840.93	0.452309	3.00407	0.00266398	0.0166987	baculoviral IAP repeat containing 6 [Source:HGNC Symbol;Acc:HGNC:13516]
ENSSSCG00000011317	FYCO1	2.35862	CD4CD8T	1741.07	0.328312	4.13819	3.50049e-05	0.000412194	FYVE and coiled-coil domain-containing protein 1 [Source:RefSeq peptide;Acc:NP_1121949]
ENSSSCG00000006081	ENSSSCG00000006081	2.3586	CD21pB	68746.3	0.153948	8.82504	1.09418e-18	5.26022e-17	6S ribosomal protein L3 [Source:RefSeq peptide;Acc:NP_117717]
ENSSSCG00000005950	PHF2L1	2.35847	SWC6gdT	2803.67	0.351803	3.86144	0.000112721	0.000797689	PHD finger protein 2 like 1 [Source:HGNC Symbol;Acc:HGNC:2428]
ENSSSCG00000040388	ZBTB46	2.35844	CD21nB	326.2	0.470013	2.89021	0.00384981	0.0219709	zinc finger and BTB domain containing 46 [Source:HGNC Symbol;Acc:HGNC:1694]
ENSSSCG00000017743	CRLF3	2.35841	CD4T	10717.4	0.128947	10.5346	5.98116e-26	1.2406e-23	cytokine receptor-like factor 3 [Source:RefSeq peptide;Acc:NP_1231258]
ENSSSCG00000000398	APOF	2.35828	CD21pB	43.6	0.753531	1.80256	0.0714576	0.203709	apolipoprotein F precursor [Source:RefSeq peptide;Acc:NP_13925]
ENSSSCG00000017160	CBX4	2.35813	CD4T	2536.73	0.289199	4.69618	2.65073e-06	3.93744e-05	chromobox 4 [Source:HGNC Symbol;Acc:HGNC:1554]
ENSSSCG00000011803	ENSSSCG00000011803	2.35802	CD21pB	38594.3	0.415523	3.26822	0.00108227	0.00646695	eukaryotic initiation factor 4A-II [Source:RefSeq peptide;Acc:NP_193665]
ENSSSCG00000038989	YWHAE	2.35795	Myeloid	5968	0.197166	6.88737	5.68351e-12	5.58935e-11	tyrosine 3-monooxygenase/tryptophan 5-monooxygenase activation protein epsilon [Source:HGNC Symbol;Acc:HGNC:12851]
ENSSSCG00000036091	MORC4	2.35755	SWC6gdT	59.2667	0.543785	2.49647	0.0125435	0.0400248	MORC family CW-type zinc finger 4 [Source:HGNC Symbol;Acc:HGNC:23485]
ENSSSCG00000033720	ENSSSCG00000033720	2.35751	SWC6gdT	2363.47	0.243351	5.57842	2.42719e-08	4.81876e-07
ENSSSCG00000010912	KIF14	2.35748	CD4CD8T	106.267	0.494855	2.74319	0.00608449	0.0325009	kinesin family member 14 [Source:HGNC Symbol;Acc:HGNC:19181]
ENSSSCG00000025228	TRAF3IP1	2.35742	NK	494.067	0.428299	3.16934	0.00152788	0.0129463	TRAF3 interacting protein 1 [Source:HGNC Symbol;Acc:HGNC:17861]
ENSSSCG00000009747	STX2	2.35725	CD8T	230.733	0.3211	4.22689	2.36939e-05	0.000213507	syntaxin 2 [Source:HGNC Symbol;Acc:HGNC:343]
ENSSSCG00000007839	EEF2K	2.35724	SWC6gdT	818.8	0.300922	4.51027	6.47437e-06	6.66574e-05	eukaryotic elongation factor 2 kinase [Source:HGNC Symbol;Acc:HGNC:24615]
ENSSSCG00000017279	ERN1	2.35722	CD4CD8T	285.6	0.382358	3.5496	0.000385816	0.00331751	endoplasmic reticulum to nucleus signaling 1 [Source:HGNC Symbol;Acc:HGNC:3449]
ENSSSCG00000018063	ENSSSCG00000018063	2.35717	CD21pB	7770.2	0.170933	7.93975	2.02583e-15	7.15296e-14
ENSSSCG00000016938	IPO11	2.35715	CD4T	1310.33	0.222509	6.09933	1.06517e-09	3.1727e-08	importin 11 [Source:HGNC Symbol;Acc:HGNC:2628]
ENSSSCG00000026922	DRAM2	2.35709	CD21pB	1053.13	0.326615	4.15503	3.25243e-05	0.000305152	DNA damage-regulated autophagy modulator protein 2 [Source:RefSeq peptide;Acc:NP_123625]
ENSSSCG00000003691	ENSSSCG00000003691	2.35678	SWC6gdT	39111.1	0.275269	4.92892	8.26865e-07	1.10572e-05	myosin regulatory light chain 2 protein isoform 1 [Source:RefSeq peptide;Acc:NP_13837]
ENSSSCG00000017022	HMMR	2.35659	CD21nB	242.4	0.537025	2.52612	0.0115331	0.0534142	hyaluronan mediated motility receptor [Source:HGNC Symbol;Acc:HGNC:512]
ENSSSCG00000022246	ENSSSCG00000022246	2.35656	CD21pB	1494.47	0.27765	4.88585	1.02986e-06	1.2995e-05
ENSSSCG00000001814	IQGAP1	2.3565	SWC6gdT	22085.9	0.197563	6.86614	6.59604e-12	2.68316e-10	IQ motif containing GTPase activating protein 1 [Source:HGNC Symbol;Acc:HGNC:611]
ENSSSCG00000010290	MCU	2.35649	CD21nB	1140	0.228572	5.93465	2.94473e-09	7.02029e-08	mitochondrial calcium uniporter [Source:HGNC Symbol;Acc:HGNC:23526]
ENSSSCG00000015988	ENSSSCG00000015988	2.35641	NK	8039.6	0.275137	4.92996	8.22472e-07	1.89053e-05
ENSSSCG00000026605	BPI	2.35635	SWC6gdT	106.667	0.708976	1.91311	0.0557343	0.135312	bactericidal permeability-increasing protein precursor [Source:RefSeq peptide;Acc:NP_1152779]
ENSSSCG00000004505	SMAD2	2.35628	CD8T	4476.47	0.210792	6.43422	1.24105e-10	3.41153e-09	mothers against decapentaplegic homolog 2 [Source:RefSeq peptide;Acc:NP_124377]
ENSSSCG00000009594	SPTLC1	2.35628	Myeloid	603.6	0.206525	6.56714	5.12923e-11	4.63663e-10	serine palmitoyltransferase long chain base subunit 1 [Source:HGNC Symbol;Acc:HGNC:11277]
ENSSSCG00000023178	BATF2	2.35618	CD21nB	59.6667	1.27829	1.06094	0.288719	0.62527	basic leucine zipper ATF-like transcription factor 2 [Source:HGNC Symbol;Acc:HGNC:25163]
ENSSSCG00000028004	RIN2	2.35612	SWC6gdT	546.733	0.239899	5.65288	1.5778e-08	3.24887e-07	Ras and Rab interactor 2 [Source:HGNC Symbol;Acc:HGNC:1875]
ENSSSCG00000017900	KIF1C	2.3561	CD4T	557.8	0.335558	4.04131	5.31533e-05	0.000558869	kinesin family member 1C [Source:HGNC Symbol;Acc:HGNC:6317]
ENSSSCG00000017799	CPD	2.35579	Myeloid	2072.87	0.336778	4.02576	5.67917e-05	0.000257589	carboxypeptidase D [Source:HGNC Symbol;Acc:HGNC:231]
ENSSSCG00000033310	ENSSSCG00000033310	2.35575	CD21pB	9594.93	0.325765	4.16173	3.15845e-05	0.000297293
ENSSSCG00000013460	OAZ1	2.35573	Myeloid	22232.7	0.142003	9.54723	1.33205e-21	2.47557e-20	Sus scrofa ornithine decarboxylase antizyme 1 (OAZ1), transcript variant 1, mRNA. [Source:RefSeq mRNA;Acc:NM_1122994]
ENSSSCG00000017066	GEMIN5	2.35567	SWC6gdT	1242.33	0.263423	5.14637	2.6558e-07	4.07082e-06	gem nuclear organelle associated protein 5 [Source:HGNC Symbol;Acc:HGNC:243]
ENSSSCG00000039074	TNFRSF13C	2.35552	Myeloid	2102.93	0.416445	3.25498	0.00113402	0.00411643	TNF receptor superfamily member 13C [Source:HGNC Symbol;Acc:HGNC:17755]
ENSSSCG00000005191	MPDZ	2.35551	Myeloid	103.133	0.776399	1.74589	0.08083	0.191679	multiple PDZ domain crumbs cell polarity complex component [Source:HGNC Symbol;Acc:HGNC:728]
ENSSSCG00000023669	RF88	2.3553	CD21pB	66.3333	0.974256	1.39112	0.16419	0.376912	small nucleolar RNA, C/D box 3 [Source:HGNC Symbol;Acc:HGNC:1157]
ENSSSCG00000032354	ENSSSCG00000032354	2.35522	CD4T	887.133	0.518038	2.61605	0.00889526	0.0395301
ENSSSCG00000034864	CHEK2	2.35514	CD21nB	586.933	0.417049	3.24935	0.00115669	0.00801482	serine/threonine-protein kinase Chk2 [Source:RefSeq peptide;Acc:NP_113111]
ENSSSCG00000011471	FLNB	2.35484	CD8T	4590.4	0.212418	6.37818	1.79209e-10	4.77668e-09	filamin B [Source:HGNC Symbol;Acc:HGNC:3755]
ENSSSCG00000030225	TRA2B	2.35482	NK	6391.13	0.441761	3.06686	0.00216323	0.0172606	transformer-2 protein homolog beta [Source:RefSeq peptide;Acc:NP_17689]
ENSSSCG00000013895	MAST3	2.35475	CD8T	5679	0.240179	5.64058	1.69483e-08	3.28175e-07	microtubule associated serine/threonine kinase 3 [Source:HGNC Symbol;Acc:HGNC:1936]
ENSSSCG00000004505	SMAD2	2.35452	SWC6gdT	4476.47	0.210793	6.42582	1.31161e-10	4.19212e-09	mothers against decapentaplegic homolog 2 [Source:RefSeq peptide;Acc:NP_124377]
ENSSSCG00000040416	ENSSSCG00000040416	2.35446	CD4T	177.267	0.54301	2.49437	0.0126183	0.0516856
ENSSSCG00000007362	SRSF6	2.35439	SWC6gdT	10545.2	0.469428	2.88519	0.00391172	0.0154007	serine/arginine-rich splicing factor 6 [Source:RefSeq peptide;Acc:NP_17685]
ENSSSCG00000026754	ATCAY	2.35436	CD4CD8T	66	0.447539	3.02625	0.0024761	0.0157415	ATCAY, caytaxin [Source:HGNC Symbol;Acc:HGNC:779]
ENSSSCG00000040701	ENSSSCG00000040701	2.354	NK	1173.87	0.322988	4.19211	2.76372e-05	0.00041866
ENSSSCG00000016185	ARPC2	2.35398	Myeloid	34804.7	0.134099	10.0969	5.70292e-24	1.22639e-22	actin-related protein 2/3 complex subunit 2 [Source:RefSeq peptide;Acc:NP_1177168]
ENSSSCG00000022237	SUSD3	2.35364	CD4T	3732.33	0.335916	4.02969	5.58512e-05	0.000582404	sushi domain containing 3 [Source:HGNC Symbol;Acc:HGNC:28391]
ENSSSCG00000005282	ENSSSCG00000005282	2.35355	SWC6gdT	938.467	0.549287	2.4642	0.0137319	0.0430263
ENSSSCG00000004551	ZNF69	2.35337	CD4T	3004.4	0.321296	4.21223	2.52858e-05	0.000290201	zinc finger protein 69 [Source:HGNC Symbol;Acc:HGNC:293]
ENSSSCG00000011493	ENSSSCG00000011493	2.35334	CD4T	3105.8	0.336631	4.02024	5.81392e-05	0.000604606
ENSSSCG00000022080	RHOA	2.35326	Myeloid	17979.5	0.239807	5.64314	1.66972e-08	1.19615e-07	transforming protein RhoA [Source:RefSeq peptide;Acc:NP_1231366]
ENSSSCG00000006698	BCL9	2.35315	CD8T	1208.67	0.30166	4.48568	7.26832e-06	7.57232e-05	B cell CLL/lymphoma 9 [Source:HGNC Symbol;Acc:HGNC:18]
ENSSSCG00000008394	FANCL	2.35302	CD4CD8T	293.067	0.296377	4.56519	4.99041e-06	7.23019e-05	Fanconi anemia complementation group L [Source:HGNC Symbol;Acc:HGNC:2748]
ENSSSCG00000012746	ENSSSCG00000012746	2.35299	Myeloid	1116.13	0.440512	3.0714	0.00213058	0.00737933
ENSSSCG00000028981	ENSSSCG00000028981	2.35295	CD21pB	184.667	0.51036	2.65098	0.00802596	0.0354765
ENSSSCG00000012742	MTM1	2.35288	Myeloid	1007.13	0.143865	9.40386	5.2597e-21	9.54623e-20	myotubularin 1 [Source:HGNC Symbol;Acc:HGNC:7448]
ENSSSCG00000012006	ENSSSCG00000012006	2.35288	SWC6gdT	1009.73	0.260633	5.19073	2.09471e-07	3.31112e-06
ENSSSCG00000015285	LRRN2	2.35286	Myeloid	179.6	0.945943	1.43017	0.152668	0.331678	leucine rich repeat neuronal 2 [Source:HGNC Symbol;Acc:HGNC:16914]
ENSSSCG00000029352	CCNL1	2.35284	CD4T	12686.9	0.635446	2.12896	0.0332578	0.108962	cyclin L1 [Source:HGNC Symbol;Acc:HGNC:2569]
ENSSSCG00000008434	TTC7A	2.3528	CD21nB	3409.13	0.219323	6.16806	6.91316e-10	1.80736e-08	tetratricopeptide repeat domain 7A [Source:HGNC Symbol;Acc:HGNC:1975]
ENSSSCG00000031174	FBP1	2.35268	CD21pB	396.533	0.416703	3.24616	0.00116973	0.00692903	Fructose-1,6-bisphosphatase 1 [Source:UniProtKB/Swiss-Prot;Acc:P636]
ENSSSCG00000033814	SMIM15	2.35265	Myeloid	2269.47	0.250262	5.40494	6.48294e-08	4.33962e-07	small integral membrane protein 15 [Source:HGNC Symbol;Acc:HGNC:33861]
ENSSSCG00000002719	EXOSC6	2.35256	CD21nB	166.267	0.67526	2.00302	0.0451747	0.154079	exosome component 6 [Source:HGNC Symbol;Acc:HGNC:1955]
ENSSSCG00000006070	COX6C	2.35249	CD8T	9849.93	0.226206	5.97902	2.24484e-09	5.07112e-08	cytochrome c oxidase subunit 6C [Source:HGNC Symbol;Acc:HGNC:2285]
ENSSSCG00000011772	ENSSSCG00000011772	2.35244	NK	4240.67	0.232383	5.81986	5.88952e-09	2.12132e-07
ENSSSCG00000025675	EEF2	2.35217	Myeloid	119703	0.170814	7.91599	2.45292e-15	3.11203e-14	eukaryotic translation elongation factor 2 [Source:HGNC Symbol;Acc:HGNC:3214]
ENSSSCG00000037594	PNISR	2.35211	SWC6gdT	9244.07	0.52587	2.57118	0.0101353	0.033613	arginine/serine-rich protein PNISR [Source:RefSeq peptide;Acc:NP_11691]
ENSSSCG00000011213	TOP2B	2.3519	CD4T	12471.6	0.324923	4.16069	3.17281e-05	0.000355205	DNA topoisomerase 2-beta [Source:RefSeq peptide;Acc:NP_1245315]
ENSSSCG00000032284	CCND3	2.35187	CD8T	13424.2	0.291934	4.63073	3.64386e-06	4.09549e-05	G1/S-specific cyclin-D3 [Source:RefSeq peptide;Acc:NP_172146]
ENSSSCG00000017220	OTOP3	2.35185	CD8T	84.1333	1.25858	1.0741	0.282777	0.513518	otopetrin 3 [Source:HGNC Symbol;Acc:HGNC:19658]
ENSSSCG00000011979	GPR15	2.35179	NK	504.133	0.732449	1.84557	0.0649542	0.245989	G protein-coupled receptor 15 [Source:HGNC Symbol;Acc:HGNC:4469]
ENSSSCG00000008631	PQLC3	2.3516	CD21pB	3130.47	0.207806	6.50414	7.81373e-11	1.74147e-09	PQ loop repeat containing 3 [Source:HGNC Symbol;Acc:HGNC:2853]
ENSSSCG00000021815	ENSSSCG00000021815	2.35108	Myeloid	109.333	0.381707	3.53957	0.000400778	0.00159516
ENSSSCG00000005346	ZCCHC7	2.35095	CD21pB	817.333	0.307799	4.38908	1.1383e-05	0.000117403	zinc finger CCHC-type containing 7 [Source:HGNC Symbol;Acc:HGNC:2629]
ENSSSCG00000015413	FGL2	2.35091	CD21nB	5685.4	0.311127	4.34198	1.41202e-05	0.000168313	fibroleukin precursor [Source:RefSeq peptide;Acc:NP_15152]
ENSSSCG00000008266	LOXL3	2.3508	CD21pB	77.5333	0.670897	2.01342	0.0440706	0.139482	lysyl oxidase like 3 [Source:HGNC Symbol;Acc:HGNC:13869]
ENSSSCG00000006848	SLC25A24	2.35062	Myeloid	2393.07	0.39488	3.42034	0.00062543	0.00240617	calcium-binding mitochondrial carrier protein SCaMC-1 [Source:RefSeq peptide;Acc:NP_1186292]
ENSSSCG00000005314	ARHGEF39	2.3506	NK	370.2	0.536367	2.51806	0.0118002	0.0668699	rho guanine nucleotide exchange factor 39 [Source:RefSeq peptide;Acc:NP_1182615]
ENSSSCG00000017890	KIAA753	2.35045	CD4T	1007.4	0.294051	4.59256	4.37835e-06	6.15126e-05	KIAA753 [Source:HGNC Symbol;Acc:HGNC:2911]
ENSSSCG00000029843	NPHP4	2.35033	CD4CD8T	165.733	0.364991	3.69963	0.000215918	0.0020112	nephrocystin 4 [Source:HGNC Symbol;Acc:HGNC:1914]
ENSSSCG00000022742	PRDX6	2.3503	CD8T	3222.8	0.351735	3.83897	0.000123549	0.000898507	Peroxiredoxin-6 [Source:UniProtKB/Swiss-Prot;Acc:Q9TSX9]
ENSSSCG00000037461	MLF1	2.35025	NK	203.067	0.504511	2.67634	0.007443	0.0466049	myeloid leukemia factor 1 [Source:HGNC Symbol;Acc:HGNC:7125]
ENSSSCG00000009412	LCP1	2.3502	CD4CD8T	70040.5	0.175597	7.68921	1.48047e-14	1.23027e-12	lymphocyte cytosolic protein 1 [Source:HGNC Symbol;Acc:HGNC:6528]
ENSSSCG00000026164	ENSSSCG00000026164	2.35013	SWC6gdT	59.6667	0.837951	1.61123	0.107131	0.23214
ENSSSCG00000027487	LAT2	2.35012	CD21pB	5881.2	0.154371	8.74591	2.21233e-18	1.03783e-16	linker for activation of T-cells family member 2 precursor [Source:RefSeq peptide;Acc:NP_12334]
ENSSSCG00000011318	CXCR6	2.35005	NK	32.3333	1.03745	1.30131	0.193151	0.533758	C-X-C chemokine receptor type 6 [Source:RefSeq peptide;Acc:NP_11623]
ENSSSCG00000027487	LAT2	2.34993	CD21nB	5881.2	0.154371	8.74469	2.23623e-18	1.36211e-16	linker for activation of T-cells family member 2 precursor [Source:RefSeq peptide;Acc:NP_12334]
ENSSSCG00000024761	SNX13	2.34989	CD21pB	1621.4	0.421667	3.20132	0.00136798	0.00793769	sorting nexin 13 [Source:HGNC Symbol;Acc:HGNC:21335]
ENSSSCG00000006382	ENSSSCG00000006382	2.34987	SWC6gdT	4453.53	0.211198	6.39149	1.64277e-10	5.12384e-09
ENSSSCG00000004997	PRPF39	2.34981	SWC6gdT	2265.47	0.598067	2.25695	0.0240113	0.0679281	pre-mRNA processing factor 39 [Source:HGNC Symbol;Acc:HGNC:2314]
ENSSSCG00000018032	TRPV2	2.34978	CD21nB	2521.27	0.365886	3.68907	0.000225075	0.00193392	transient receptor potential cation channel subfamily V member 2 [Source:HGNC Symbol;Acc:HGNC:1882]
ENSSSCG00000006274	PRKDC	2.34977	NK	1420.6	0.794406	1.69909	0.0893028	0.313031	protein kinase, DNA-activated, catalytic polypeptide [Source:HGNC Symbol;Acc:HGNC:9413]
ENSSSCG00000005646	COQ4	2.34962	Myeloid	554.667	0.302474	4.46193	8.12247e-06	4.15736e-05	coenzyme Q4 [Source:HGNC Symbol;Acc:HGNC:19693]
ENSSSCG00000036014	RPLP	2.34958	CD21nB	132060	0.192425	7.01354	2.32355e-12	8.31759e-11	6S acidic ribosomal protein P [Source:UniProtKB/Swiss-Prot;Acc:Q29214]
ENSSSCG00000003986	ENSSSCG00000003986	2.34957	SWC6gdT	364.533	0.263341	5.12481	2.97845e-07	4.49433e-06
ENSSSCG00000022496	STK39	2.34948	CD4CD8T	2543.33	0.174099	7.75123	9.10076e-15	8.02108e-13	serine/threonine kinase 39 [Source:HGNC Symbol;Acc:HGNC:17717]
ENSSSCG00000011357	SHISA5	2.3494	SWC6gdT	7525.2	0.284774	4.73848	2.15323e-06	2.51513e-05	shisa family member 5 [Source:HGNC Symbol;Acc:HGNC:3376]
ENSSSCG00000027224	PCBP1	2.34929	CD8T	9568.53	0.249139	5.41583	6.10053e-08	1.05447e-06	poly(rC) binding protein 1 [Source:HGNC Symbol;Acc:HGNC:8647]
ENSSSCG00000012252	DDX3X	2.34913	NK	15335.1	0.40474	3.33333	0.000858125	0.00799707	ATP-dependent RNA helicase DDX3X [Source:RefSeq peptide;Acc:NP_1233132]
ENSSSCG00000016459	ENSSSCG00000016459	2.3491	CD21nB	697.8	0.393385	3.42946	0.000604781	0.00458721
ENSSSCG00000038401	TRAM2	2.34909	Myeloid	975.667	0.204441	6.59891	4.142e-11	3.78837e-10	translocation associated membrane protein 2 [Source:HGNC Symbol;Acc:HGNC:16855]
ENSSSCG00000015255	IGSF9B	2.349	CD8T	48.2667	0.687627	1.96182	0.049783	0.130678	immunoglobulin superfamily member 9B [Source:HGNC Symbol;Acc:HGNC:32326]
ENSSSCG00000002025	SLC22A17	2.34871	CD8T	982.8	0.318408	4.23579	2.2775e-05	0.000206368	solute carrier family 22 member 17 [Source:HGNC Symbol;Acc:HGNC:2395]
ENSSSCG00000011229	STT3B	2.34866	Myeloid	3267.07	0.243763	5.53266	3.15406e-08	2.19201e-07	STT3B, catalytic subunit of the oligosaccharyltransferase complex [Source:HGNC Symbol;Acc:HGNC:3611]
ENSSSCG00000003728	TRAPPC8	2.34845	Myeloid	3395.93	0.35207	3.83006	0.000128114	0.000551011	trafficking protein particle complex 8 [Source:HGNC Symbol;Acc:HGNC:29169]
ENSSSCG00000011079	PIP4K2A	2.34841	CD8T	9620.07	0.144879	9.30718	1.31277e-20	9.5389e-19	phosphatidylinositol 5-phosphate 4-kinase type-2 alpha [Source:RefSeq peptide;Acc:NP_118271]
ENSSSCG00000006928	LMO4	2.34826	CD4T	2578	0.177143	7.61113	2.71705e-14	1.70308e-12	LIM domain transcription factor LMO4 [Source:RefSeq peptide;Acc:NP_116156]
ENSSSCG00000013017	EHD1	2.34812	SWC6gdT	3788.13	0.32576	4.13837	3.49779e-05	0.000289632	EH domain containing 1 [Source:HGNC Symbol;Acc:HGNC:3242]
ENSSSCG00000004672	GATM	2.34808	CD21nB	572.533	0.353531	3.81318	0.000137189	0.0012627	Glycine amidinotransferase, mitochondrial [Source:UniProtKB/Swiss-Prot;Acc:P5441]
ENSSSCG00000007526	ZNF831	2.34803	CD4T	1097.07	0.333832	4.03804	5.38992e-05	0.000565149	zinc finger protein 831 [Source:RefSeq peptide;Acc:NP_1116559]
ENSSSCG00000040273	ENSSSCG00000040273	2.34798	CD4T	49112.7	0.226313	5.95625	2.58084e-09	7.09488e-08
ENSSSCG00000022161	ZNF251	2.34785	CD21pB	2971.93	0.517144	2.60633	0.00915189	0.0395223	zinc finger protein 251 [Source:HGNC Symbol;Acc:HGNC:1345]
ENSSSCG00000000220	ENSSSCG00000000220	2.3478	CD8T	383.933	0.295065	4.5678	4.92863e-06	5.39595e-05
ENSSSCG00000015853	HERC2	2.34779	SWC6gdT	4292.07	0.488183	2.76083	0.00576544	0.0212734	HECT and RLD domain containing E3 ubiquitin protein ligase 2 [Source:HGNC Symbol;Acc:HGNC:4868]
ENSSSCG00000014176	RGMB	2.34771	SWC6gdT	139.067	0.479329	2.81165	0.00492875	0.0186293	repulsive guidance molecule BMP co-receptor b [Source:HGNC Symbol;Acc:HGNC:26896]
ENSSSCG00000013505	FSD1	2.34759	CD21pB	55.8667	0.552736	2.43804	0.0147673	0.0580416	fibronectin type III and SPRY domain containing 1 [Source:HGNC Symbol;Acc:HGNC:13745]
ENSSSCG00000033759	TBXA2R	2.34758	CD8T	513.933	0.436404	3.08791	0.00201567	0.00951772	thromboxane A2 receptor [Source:HGNC Symbol;Acc:HGNC:1168]
ENSSSCG00000029944	FASN	2.34756	CD21nB	3821.93	0.255059	5.28334	1.26853e-07	2.3765e-06	fatty acid synthase [Source:RefSeq peptide;Acc:NP_1934]
ENSSSCG00000034492	RF12	2.34755	CD4CD8T	613.733	1.29739	1.03866	0.298963	0.597623
ENSSSCG00000017053	NIPAL4	2.34731	CD21pB	190.133	0.401526	3.35549	0.000792252	0.00498885	NIPA like domain containing 4 [Source:HGNC Symbol;Acc:HGNC:2818]
ENSSSCG00000004969	KIF23	2.3473	CD4CD8T	364.667	0.399742	3.37043	0.000750503	0.00588763	kinesin family member 23 [Source:HGNC Symbol;Acc:HGNC:6392]
ENSSSCG00000014112	JMY	2.34729	SWC6gdT	805	0.337765	3.98884	6.63964e-05	0.000501269	junction mediating and regulatory protein, p53 cofactor [Source:HGNC Symbol;Acc:HGNC:28916]
ENSSSCG00000033708	REPIN1	2.34726	CD21nB	241.733	0.307139	4.38647	1.15205e-05	0.00014153	replication initiator 1 [Source:HGNC Symbol;Acc:HGNC:17922]
ENSSSCG00000004473	PHIP	2.34705	SWC6gdT	1988.87	0.517664	2.60217	0.00926363	0.031293	pleckstrin homology domain interacting protein [Source:HGNC Symbol;Acc:HGNC:15673]
ENSSSCG00000036686	CDC42SE2	2.34683	CD8T	8933.47	0.206558	6.52034	7.01477e-11	2.00061e-09	CDC42 small effector 2 [Source:HGNC Symbol;Acc:HGNC:18547]
ENSSSCG00000017822	RPA1	2.34674	NK	2938.53	0.296464	4.54269	5.55412e-06	0.000103694	replication protein A1 [Source:HGNC Symbol;Acc:HGNC:1289]
ENSSSCG00000012156	CDKL5	2.3467	CD4T	74.7333	0.687144	1.95985	0.0500139	0.148303	cyclin dependent kinase like 5 [Source:HGNC Symbol;Acc:HGNC:11411]
ENSSSCG00000034227	RPL35	2.34652	CD4T	49643.6	0.180608	7.45547	8.95468e-14	5.293e-12	6S ribosomal protein L35 [Source:UniProtKB/Swiss-Prot;Acc:Q29361]
ENSSSCG00000031488	ARHGAP17	2.34647	CD21pB	3323.47	0.217954	6.17776	6.50154e-10	1.28638e-08	Rho GTPase activating protein 17 [Source:HGNC Symbol;Acc:HGNC:18239]
ENSSSCG00000010680	FAM45A	2.34642	Myeloid	1701.6	0.184232	7.30828	2.70582e-13	2.95028e-12	family with sequence similarity 45 member A [Source:HGNC Symbol;Acc:HGNC:31793]
ENSSSCG00000039480	ERLIN2	2.34636	Myeloid	1742.93	0.328787	4.09495	4.22267e-05	0.000195723	erlin-2 precursor [Source:RefSeq peptide;Acc:NP_1137178]
ENSSSCG00000035212	KLF6	2.34628	Myeloid	1808.93	0.362763	3.71118	0.000206297	0.000860235	Krueppel-like factor 6 [Source:RefSeq peptide;Acc:NP_1127825]
ENSSSCG00000031295	SMCO4	2.34628	CD21nB	117.867	0.581861	2.31374	0.0206818	0.0837786	single-pass membrane protein with coiled-coil domains 4 [Source:HGNC Symbol;Acc:HGNC:2481]
ENSSSCG00000021956	LY75	2.34621	CD4CD8T	1128.6	0.39328	3.42303	0.000619273	0.0049859	lymphocyte antigen 75 precursor [Source:RefSeq peptide;Acc:NP_1171875]
ENSSSCG00000038366	RAP2B	2.34616	NK	1867.07	0.361906	3.71962	0.00019952	0.00233422	Ras-related protein Rap-2a [Source:UniProtKB/Swiss-Prot;Acc:Q6AU2]
ENSSSCG00000002004	ENSSSCG00000002004	2.3459	CD8T	5477.2	0.229881	5.85479	4.77599e-09	1.03386e-07	proteasome activator complex subunit 2 [Source:RefSeq peptide;Acc:NP_999444]
ENSSSCG00000035124	ILDR2	2.3458	CD21pB	51.3333	0.737936	1.82374	0.0681913	0.196425	immunoglobulin like domain containing receptor 2 [Source:HGNC Symbol;Acc:HGNC:18131]
ENSSSCG00000014827	PLEKHB1	2.34576	CD4T	81.4667	0.536938	2.50636	0.0121983	0.0503648	pleckstrin homology domain-containing family B member 1 [Source:RefSeq peptide;Acc:NP_1231787]
ENSSSCG00000032137	PCDHGA9	2.34574	Myeloid	107.067	0.499502	2.69416	0.00705655	0.0218631	protocadherin gamma subfamily A, 9 [Source:HGNC Symbol;Acc:HGNC:877]
ENSSSCG00000009517	GPR183	2.34572	CD21nB	4104.87	0.300559	4.47737	7.5567e-06	9.66095e-05	G protein-coupled receptor 183 [Source:HGNC Symbol;Acc:HGNC:3128]
ENSSSCG00000012307	CCNB3	2.3457	CD21nB	249.533	0.476498	2.82414	0.0047407	0.0261289	cyclin B3 [Source:HGNC Symbol;Acc:HGNC:1879]
ENSSSCG00000032787	ALAD	2.34566	SWC6gdT	392.667	0.458439	2.93531	0.0033321	0.0134743	aminolevulinate dehydratase [Source:HGNC Symbol;Acc:HGNC:395]
ENSSSCG00000023374	SRGN	2.34562	CD4CD8T	27043.3	0.532231	2.52826	0.0114628	0.0535793	serglycin [Source:HGNC Symbol;Acc:HGNC:9361]
ENSSSCG00000039476	ENSSSCG00000039476	2.34551	Myeloid	81.8	0.476541	2.82349	0.00475035	0.015343
ENSSSCG00000004668	SLC3A4	2.34546	CD4T	782.8	0.230461	5.83814	5.27864e-09	1.37714e-07	zinc transporter 4 [Source:RefSeq peptide;Acc:NP_1124444]
ENSSSCG00000008676	SLBP	2.34533	NK	3080.13	0.353577	3.8049	0.00014186	0.00173909	histone RNA hairpin-binding protein [Source:RefSeq peptide;Acc:NP_1231786]
ENSSSCG00000003881	SPATA6	2.34518	CD21pB	43.8	1.32734	1.01344	0.31085	0.602538	spermatogenesis-associated protein 6 [Source:RefSeq peptide;Acc:NP_1171388]
ENSSSCG00000017788	TP53I13	2.34514	CD8T	458.867	0.224659	5.98749	2.13105e-09	4.83321e-08	tumor protein p53 inducible protein 13 [Source:HGNC Symbol;Acc:HGNC:2512]
ENSSSCG00000034059	ST3GAL3	2.34508	CD4T	443	0.259962	5.17413	2.28978e-07	4.3609e-06	CMP-N-acetylneuraminate-beta-1,4-galactoside alpha-2,3-sialyltransferase [Source:RefSeq peptide;Acc:NP_998924]
ENSSSCG00000034617	RPS27A	2.34504	CD21pB	97046.8	0.168025	8.00502	1.19447e-15	4.32913e-14	ribosomal protein S27a [Source:HGNC Symbol;Acc:HGNC:1417]
ENSSSCG00000017791	SSH2	2.34497	CD4T	2865.13	0.34794	3.86553	0.000110846	0.0010529	slingshot protein phosphatase 2 [Source:HGNC Symbol;Acc:HGNC:358]
ENSSSCG00000016074	ANKRD44	2.34496	CD4CD8T	5580.27	0.217886	6.17275	6.71125e-10	2.38045e-08	ankyrin repeat domain 44 [Source:HGNC Symbol;Acc:HGNC:25259]
ENSSSCG00000007770	ORAI3	2.34474	CD21nB	3429.87	0.279852	4.80517	1.54617e-06	2.31508e-05	ORAI calcium release-activated calcium modulator 3 [Source:HGNC Symbol;Acc:HGNC:28185]
ENSSSCG00000034318	MRPS25	2.34469	CD21nB	2779	0.287818	4.67202	2.9825e-06	4.18053e-05	mitochondrial ribosomal protein S25 [Source:HGNC Symbol;Acc:HGNC:14511]
ENSSSCG00000007248	ASXL1	2.34468	CD4T	4431.53	0.285988	4.70188	2.57771e-06	3.84903e-05	additional sex combs like 1, transcriptional regulator [Source:HGNC Symbol;Acc:HGNC:18318]
ENSSSCG00000002329	MAP3K9	2.34468	CD21nB	133.067	0.462483	2.90752	0.00364313	0.0211392	mitogen-activated protein kinase kinase kinase 9 [Source:HGNC Symbol;Acc:HGNC:6861]
ENSSSCG00000010683	GRK5	2.34457	NK	3213.8	0.482397	2.78727	0.00531538	0.0356216	G protein-coupled receptor kinase 5 [Source:HGNC Symbol;Acc:HGNC:4544]
ENSSSCG00000004133	FUCA2	2.34442	CD4CD8T	2093.93	0.220752	6.09017	1.12793e-09	3.79257e-08	alpha-L-fucosidase 2 [Source:HGNC Symbol;Acc:HGNC:48]
ENSSSCG00000008692	ADD1	2.34438	SWC6gdT	11468.1	0.179401	7.49371	6.69535e-14	4.0782e-12	adducin 1 [Source:HGNC Symbol;Acc:HGNC:243]
ENSSSCG00000032453	SUV39H1	2.34428	CD21nB	551.733	0.166468	8.07532	6.7302e-16	3.38957e-14	suppressor of variegation 3-9 homolog 1 [Source:HGNC Symbol;Acc:HGNC:11479]
ENSSSCG00000016092	SGO2	2.34426	CD4CD8T	292.533	0.596277	2.25442	0.0241697	0.0949327	shugoshin 2 [Source:HGNC Symbol;Acc:HGNC:3812]
ENSSSCG00000003897	MOB3C	2.34423	CD21pB	506	0.239748	5.60686	2.06034e-08	3.41453e-07	MOB kinase activator 3C [Source:HGNC Symbol;Acc:HGNC:298]
ENSSSCG00000006397	FCRL6	2.34415	CD4T	262.267	0.459313	2.92643	0.00342873	0.018635	Fc receptor like 6 [Source:HGNC Symbol;Acc:HGNC:3191]
ENSSSCG00000009627	ENSSSCG00000009627	2.34406	SWC6gdT	111.533	0.47468	2.8315	0.00463303	0.0177305
ENSSSCG00000040728	EYA1	2.34388	Myeloid	31.8667	1.56783	0.857164	0.391354	0.732939	EYA transcriptional coactivator and phosphatase 1 [Source:HGNC Symbol;Acc:HGNC:3519]
ENSSSCG00000006625	RFX5	2.34333	CD21pB	2965.07	0.242346	5.543	2.97329e-08	4.81772e-07	regulatory factor X5 [Source:HGNC Symbol;Acc:HGNC:9986]
ENSSSCG00000039460	ENSSSCG00000039460	2.34326	CD21nB	40640.9	0.174943	7.67831	1.612e-14	6.89487e-13
ENSSSCG00000009125	ANK2	2.34311	CD8T	29.4	1.17056	1.14741	0.251214		ankyrin 2 [Source:HGNC Symbol;Acc:HGNC:493]
ENSSSCG00000011309	KIF15	2.34288	CD21pB	533.667	0.464028	2.89397	0.00380409	0.0189943	kinesin family member 15 [Source:HGNC Symbol;Acc:HGNC:17273]
ENSSSCG00000014833	UCP2	2.34282	CD21nB	15155.9	0.279034	4.81239	1.49135e-06	2.24164e-05	mitochondrial uncoupling protein 2 [Source:RefSeq peptide;Acc:NP_999454]
ENSSSCG00000001878	PTPN9	2.34275	NK	1295.13	0.305788	4.39111	1.12774e-05	0.000192985	protein tyrosine phosphatase, non-receptor type 9 [Source:HGNC Symbol;Acc:HGNC:9661]
ENSSSCG00000023419	ENSSSCG00000023419	2.34263	CD4T	83.1333	0.418025	3.21183	0.00131891	0.00863727	Rho guanine nucleotide exchange factor 1 [Source:HGNC Symbol;Acc:HGNC:1413]
ENSSSCG00000020675	ATF7IP2	2.3426	NK	468.867	0.520455	2.57967	0.00988941	0.0579031	activating transcription factor 7 interacting protein 2 [Source:HGNC Symbol;Acc:HGNC:2397]
ENSSSCG00000028947	PELI1	2.34251	Myeloid	1762.93	0.226037	5.93934	2.86173e-09	2.2034e-08	pellino E3 ubiquitin protein ligase 1 [Source:HGNC Symbol;Acc:HGNC:8827]
ENSSSCG00000008466	COX7A2L	2.3425	CD8T	9382.8	0.275547	4.87213	1.10399e-06	1.41509e-05	cytochrome c oxidase subunit 7A2 like [Source:HGNC Symbol;Acc:HGNC:2289]
ENSSSCG00000012056	CHAF1B	2.34249	CD21pB	265.533	0.501197	2.67857	0.0073937	0.0333146	chromatin assembly factor 1 subunit B [Source:HGNC Symbol;Acc:HGNC:1911]
ENSSSCG00000025182	ELK4	2.34244	CD4T	1422.8	0.36459	3.68205	0.00023137	0.00197713	ELK4, ETS transcription factor [Source:HGNC Symbol;Acc:HGNC:3326]
ENSSSCG00000018075	COX1	2.34235	NK	720682	0.294278	4.5615	5.07903e-06	9.5614e-05	Cytochrome c oxidase subunit 1 [Source:UniProtKB/Swiss-Prot;Acc:O79876]
ENSSSCG00000001081	SOX4	2.34203	CD21nB	186.067	0.407547	3.29295	0.000991431	0.00702027	SRY-box 4 [Source:HGNC Symbol;Acc:HGNC:112]
ENSSSCG00000037508	GSN	2.34197	NK	10245.1	0.564083	2.37903	0.0173582	0.0916267	gelsolin [Source:HGNC Symbol;Acc:HGNC:462]
ENSSSCG00000011318	CXCR6	2.34191	CD4CD8T	32.3333	0.750537	1.78794	0.0737862	0.218764	C-X-C chemokine receptor type 6 [Source:RefSeq peptide;Acc:NP_11623]
ENSSSCG00000034569	ENSSSCG00000034569	2.3419	SWC6gdT	137.267	0.410861	3.26607	0.00109053	0.00533403
ENSSSCG00000038911	KLF2	2.34181	SWC6gdT	17513.1	0.315148	4.25772	2.06523e-05	0.000182714	Krueppel-like factor 2 [Source:RefSeq peptide;Acc:NP_1127823]
ENSSSCG00000011218	SLC4A7	2.34176	SWC6gdT	4036.13	0.250733	5.35135	8.72985e-08	1.53883e-06	solute carrier family 4 member 7 [Source:HGNC Symbol;Acc:HGNC:1133]
ENSSSCG00000005183	PSIP1	2.34172	CD4T	6895.93	0.290106	4.62492	3.74743e-06	5.32388e-05	PC4 and SFRS1-interacting protein [Source:RefSeq peptide;Acc:NP_123599]
ENSSSCG00000003876	CDKN2C	2.34163	CD21nB	712.2	0.348517	3.84955	0.000118337	0.00110848	cyclin dependent kinase inhibitor 2C [Source:HGNC Symbol;Acc:HGNC:1789]
ENSSSCG00000040386	GINS2	2.34156	NK	538.6	0.331716	4.04431	5.24768e-05	0.00072767	GINS complex subunit 2 [Source:HGNC Symbol;Acc:HGNC:24575]
ENSSSCG00000007797	ITGAL	2.34145	Myeloid	12397.7	0.273293	4.90848	9.17868e-07	5.32858e-06	integrin alpha-L precursor [Source:RefSeq peptide;Acc:NP_13873]
ENSSSCG00000013381	RPS13	2.34145	CD4T	62563.3	0.143551	9.34475	9.21043e-21	1.20773e-18	4S ribosomal protein S13 [Source:RefSeq peptide;Acc:NP_1231758]
ENSSSCG00000005970	SQLE	2.34122	CD21pB	1051.07	0.264909	5.06294	4.12845e-07	5.61103e-06	squalene monooxygenase [Source:RefSeq peptide;Acc:NP_194496]
ENSSSCG00000016426	ACTR3B	2.34104	CD4T	594.333	0.456397	2.93833	0.00329987	0.0180898	ARP3 actin related protein 3 homolog B [Source:HGNC Symbol;Acc:HGNC:17256]
ENSSSCG00000016555	CPA5	2.34103	SWC6gdT	40.8667	0.739946	1.81234	0.0699342	0.162655	carboxypeptidase A5 [Source:HGNC Symbol;Acc:HGNC:15722]
ENSSSCG00000001710	RUNX2	2.34093	SWC6gdT	553.133	0.184624	7.26305	3.78472e-13	2.0291e-11	runt related transcription factor 2 [Source:HGNC Symbol;Acc:HGNC:1472]
ENSSSCG00000011069	ARMC4	2.34083	Myeloid	54.6667	0.927005	1.44641	0.148064	0.323123	armadillo repeat containing 4 [Source:HGNC Symbol;Acc:HGNC:25583]
ENSSSCG00000004658	FBN1	2.34081	CD21nB	40	0.888988	1.50824	0.131493	0.348551	fibrillin-1 precursor [Source:RefSeq peptide;Acc:NP_11771]
ENSSSCG00000010878	EFCAB2	2.34078	CD21nB	48.7333	0.675587	1.98462	0.0471872	0.159308	EF-hand calcium binding domain 2 [Source:HGNC Symbol;Acc:HGNC:28166]
ENSSSCG00000002450	SLC24A4	2.3402	CD4CD8T	855.467	0.237516	5.64258	1.67524e-08	4.3407e-07	solute carrier family 24 member 4 [Source:HGNC Symbol;Acc:HGNC:1978]
ENSSSCG00000002426	ZC3H14	2.3402	CD21pB	5498.87	0.438325	3.05754	0.00223163	0.0120982	zinc finger CCCH-type containing 14 [Source:HGNC Symbol;Acc:HGNC:259]
ENSSSCG00000040355	TICRR	2.3401	CD21nB	182.733	0.523225	2.56123	0.0104302	0.0494211	TOPBP1 interacting checkpoint and replication regulator [Source:HGNC Symbol;Acc:HGNC:2874]
ENSSSCG00000040863	IPMK	2.33991	Myeloid	961.4	0.27563	4.86126	1.1664e-06	6.68798e-06	inositol polyphosphate multikinase [Source:HGNC Symbol;Acc:HGNC:2739]
ENSSSCG00000015650	MAPKAPK2	2.33991	CD8T	2886.73	0.174383	7.6837	1.54562e-14	6.4311e-13	mitogen-activated protein kinase-activated protein kinase 2 [Source:HGNC Symbol;Acc:HGNC:6887]
ENSSSCG00000017799	CPD	2.33984	CD8T	2072.87	0.336784	3.97835	6.93957e-05	0.000541495	carboxypeptidase D [Source:HGNC Symbol;Acc:HGNC:231]
ENSSSCG00000005620	SH2D3C	2.3398	SWC6gdT	4144.47	0.254296	5.26865	1.3743e-07	2.29392e-06	SH2 domain containing 3C [Source:HGNC Symbol;Acc:HGNC:16884]
ENSSSCG00000017164	TIMP2	2.33973	CD21nB	3151.47	0.320719	4.17729	2.95006e-05	0.000323783	metalloproteinase inhibitor 2 precursor [Source:RefSeq peptide;Acc:NP_1139457]
ENSSSCG00000026110	SRPK2	2.33947	CD4T	1334.8	0.199913	6.70023	2.08095e-11	8.32964e-10	SRSF protein kinase 2 [Source:HGNC Symbol;Acc:HGNC:1136]
ENSSSCG00000015232	ST3GAL4	2.33945	NK	1450.67	0.325017	4.12117	3.76954e-05	0.000545458	CMP-N-acetylneuraminate-beta-galactosamide-alpha-2, 3-sialyltransferase 4 [Source:RefSeq peptide;Acc:NP_998922]
ENSSSCG00000011369	WDR6	2.33934	NK	1673.4	0.280729	4.77091	1.83394e-06	3.93655e-05	WD repeat domain 6 [Source:HGNC Symbol;Acc:HGNC:12758]
ENSSSCG00000000656	CLEC2B	2.3393	CD4T	261.4	0.453479	2.95339	0.00314303	0.0174311	uncharacterized protein LOC152839 [Source:RefSeq peptide;Acc:NP_1243293]
ENSSSCG00000012325	SMC1A	2.33929	NK	5413.2	0.262963	5.09306	3.52326e-07	8.62939e-06	structural maintenance of chromosomes 1A [Source:HGNC Symbol;Acc:HGNC:11111]
ENSSSCG00000029189	DCHS1	2.33927	CD21nB	42.2667	0.63357	2.11384	0.0345287	0.124792	dachsous cadherin-related 1 [Source:HGNC Symbol;Acc:HGNC:13681]
ENSSSCG00000007830	RBBP6	2.33918	SWC6gdT	6129.33	0.577749	2.31792	0.0204534	0.059403	RB binding protein 6, ubiquitin ligase [Source:HGNC Symbol;Acc:HGNC:9889]
ENSSSCG00000003989	ENSSSCG00000003989	2.33917	SWC6gdT	183.533	0.343099	3.90318	9.49376e-05	0.000684751
ENSSSCG00000033734	ENSSSCG00000033734	2.33916	SWC6gdT	44786	0.272817	4.90866	9.17024e-07	1.20346e-05
ENSSSCG00000028983	TBC1D1	2.33912	Myeloid	5273.27	0.182438	7.34014	2.13366e-13	2.34179e-12	TBC1 domain family member 1 [Source:HGNC Symbol;Acc:HGNC:11578]
ENSSSCG00000036603	ENSSSCG00000036603	2.33912	SWC6gdT	2014.33	0.211648	6.32708	2.49848e-10	7.47231e-09	battenin [Source:RefSeq peptide;Acc:NP_116522]
ENSSSCG00000004307	AKIRIN2	2.33902	CD8T	2742.47	0.185209	7.22979	4.83725e-13	1.7687e-11	akirin-2 [Source:RefSeq peptide;Acc:NP_1265681]
ENSSSCG00000004110	TAB2	2.33895	CD4T	6480.2	0.289293	4.62837	3.68559e-06	5.26222e-05	TGF-beta activated kinase 1/MAP3K7 binding protein 2 [Source:HGNC Symbol;Acc:HGNC:1775]
ENSSSCG00000003559	ARID1A	2.33893	SWC6gdT	10998.4	0.350863	3.81611	0.000135569	0.000937144	AT-rich interaction domain 1A [Source:HGNC Symbol;Acc:HGNC:1111]
ENSSSCG00000029724	RACK1	2.33877	CD21pB	128581	0.177615	7.53745	4.79246e-14	1.47501e-12	Receptor of activated protein C kinase 1 Receptor of activated protein C kinase 1, N-terminally processed [Source:UniProtKB/Swiss-Prot;Acc:P63246]
ENSSSCG00000032709	ENSSSCG00000032709	2.33866	CD21nB	261.733	0.366279	3.65476	0.00025742	0.00218123	ADP-ribosylation factor-like protein 4A [Source:RefSeq peptide;Acc:NP_126961]
ENSSSCG00000002259	ENSSSCG00000002259	2.33832	CD4CD8T	5647.53	0.374515	3.57348	0.000352264	0.00306755
ENSSSCG00000035757	SSBP2	2.33804	Myeloid	537	0.292525	4.57408	4.7831e-06	2.53515e-05	single stranded DNA binding protein 2 [Source:HGNC Symbol;Acc:HGNC:15831]
ENSSSCG00000034853	ENSSSCG00000034853	2.33803	NK	2879.33	0.574369	2.32956	0.0198296	0.101764
ENSSSCG00000032562	TMC6	2.33796	CD4CD8T	7948.2	0.29785	4.49206	7.05364e-06	9.89892e-05	transmembrane channel like 6 [Source:HGNC Symbol;Acc:HGNC:1821]
ENSSSCG00000003791	SRSF11	2.33795	SWC6gdT	6388.47	0.480028	2.78723	0.00531608	0.0199122	serine/arginine-rich splicing factor 11 [Source:RefSeq peptide;Acc:NP_13852]
ENSSSCG00000005110	SYNE2	2.33777	CD21pB	777.133	0.590969	2.26369	0.0235931	0.0854019	spectrin repeat containing nuclear envelope protein 2 [Source:HGNC Symbol;Acc:HGNC:1784]
ENSSSCG00000040642	LASP1	2.33775	Myeloid	8592.2	0.277635	4.81837	1.44737e-06	8.18206e-06	LIM and SH3 protein 1 [Source:HGNC Symbol;Acc:HGNC:6513]
ENSSSCG00000028979	UVRAG	2.33768	CD21pB	2083.93	0.155906	8.58007	9.48149e-18	4.08547e-16	UV radiation resistance associated [Source:HGNC Symbol;Acc:HGNC:1264]
ENSSSCG00000011741	GOLIM4	2.33767	CD8T	1093.27	0.301565	4.43575	9.17504e-06	9.37054e-05	golgi integral membrane protein 4 [Source:HGNC Symbol;Acc:HGNC:15448]
ENSSSCG00000008484	ENSSSCG00000008484	2.33766	CD21pB	8514.33	0.601937	2.22226	0.0262654	0.0927099
ENSSSCG00000009410	RUBCNL	2.33757	CD21nB	1472.33	0.213716	6.25866	3.88293e-10	1.05056e-08	RUN and cysteine rich domain containing beclin 1 interacting protein like [Source:HGNC Symbol;Acc:HGNC:242]
ENSSSCG00000005656	ENSSSCG00000005656	2.33757	CD21pB	29651.5	0.17833	7.50055	6.35504e-14	1.9304e-12	protein SET [Source:RefSeq peptide;Acc:NP_123119]
ENSSSCG00000017551	FAM117A	2.33753	CD4T	3634.33	0.22387	5.97458	2.30685e-09	6.40306e-08	family with sequence similarity 117 member A [Source:HGNC Symbol;Acc:HGNC:24179]
ENSSSCG00000013788	ENSSSCG00000013788	2.3371	CD21pB	143.333	0.544471	2.45577	0.0140581	0.0558962
ENSSSCG00000021815	ENSSSCG00000021815	2.33698	CD4CD8T	109.333	0.381761	3.50214	0.000461544	0.00385747
ENSSSCG00000012540	SLC25A53	2.33694	CD4T	829.133	0.361528	3.69803	0.00021728	0.00187934	solute carrier family 25 member 53 [Source:HGNC Symbol;Acc:HGNC:31894]
ENSSSCG00000003760	TTLL7	2.33689	SWC6gdT	47.5333	0.908065	1.47224	0.140956	0.288763	tubulin tyrosine ligase like 7 [Source:HGNC Symbol;Acc:HGNC:26242]
ENSSSCG00000011070	MPP7	2.33685	CD4T	1006.8	0.309481	4.31966	1.56266e-05	0.000189849	membrane palmitoylated protein 7 [Source:HGNC Symbol;Acc:HGNC:26542]
ENSSSCG00000030253	NOL9	2.33673	CD4CD8T	4622.53	0.309177	4.32351	1.5357e-05	0.000198074	nucleolar protein 9 [Source:HGNC Symbol;Acc:HGNC:26265]
ENSSSCG00000039950	RMI1	2.33655	NK	241.267	0.818641	1.63265	0.102544	0.344199	RecQ mediated genome instability 1 [Source:HGNC Symbol;Acc:HGNC:25764]
ENSSSCG00000000462	RXYLT1	2.33637	Myeloid	311.8	0.305573	4.37332	1.22372e-05	6.08929e-05	ribitol xylosyltransferase 1 [Source:HGNC Symbol;Acc:HGNC:1353]
ENSSSCG00000024257	TMEM2	2.33635	NK	3441.87	0.42581	3.13837	0.00169888	0.014148	transmembrane protein 2 [Source:HGNC Symbol;Acc:HGNC:11869]
ENSSSCG00000024569	ANO9	2.33627	CD8T	1239.4	0.359062	3.72154	0.00019801	0.00134699	anoctamin 9 [Source:HGNC Symbol;Acc:HGNC:2679]
ENSSSCG00000007816	IL21R	2.33619	CD4T	843	0.275553	4.84912	1.24012e-06	1.98348e-05	interleukin 21 receptor [Source:HGNC Symbol;Acc:HGNC:66]
ENSSSCG00000006039	LRP12	2.33616	Myeloid	283.133	0.339334	3.9376	8.22998e-05	0.000364892	low-density lipoprotein receptor-related protein 12 precursor [Source:RefSeq peptide;Acc:NP_132735]
ENSSSCG00000006648	CTSS	2.33602	CD21pB	20572.6	0.168457	7.93093	2.17511e-15	7.62205e-14	cathepsin S [Source:HGNC Symbol;Acc:HGNC:2545]
ENSSSCG00000010605	STN1	2.33602	NK	864.8	0.276512	4.83168	1.35385e-06	2.97745e-05	CST complex subunit STN1 [Source:RefSeq peptide;Acc:NP_123614]
ENSSSCG00000032984	BEND7	2.33594	SWC6gdT	1685.53	0.283495	4.7124	2.44811e-06	2.82552e-05	BEN domain containing 7 [Source:HGNC Symbol;Acc:HGNC:23514]
ENSSSCG00000000728	PARP11	2.33591	CD8T	1902.8	0.196609	6.79477	1.08488e-11	3.43787e-10	poly(ADP-ribose) polymerase family member 11 [Source:HGNC Symbol;Acc:HGNC:1186]
ENSSSCG00000039393	SPRED1	2.33588	CD21nB	84.7333	0.744057	1.7954	0.0725905	0.222125	sprouty related EVH1 domain containing 1 [Source:HGNC Symbol;Acc:HGNC:2249]
ENSSSCG00000001438	PBX2	2.33586	Myeloid	3883.27	0.209228	6.38471	1.71726e-10	1.47335e-09	pre-B-cell leukemia transcription factor 2 [Source:RefSeq peptide;Acc:NP_1116629]
ENSSSCG00000006688	ANKRD35	2.33573	NK	46.1333	0.999336	1.33662	0.181346	0.51171	ankyrin repeat domain 35 [Source:HGNC Symbol;Acc:HGNC:26323]
ENSSSCG00000030354	MAP3K2	2.33563	Myeloid	313.933	0.547308	2.44037	0.0146723	0.0426211	mitogen-activated protein kinase kinase kinase 2 [Source:HGNC Symbol;Acc:HGNC:6854]
ENSSSCG00000013776	DDX39A	2.33548	CD21pB	3216.73	0.309633	4.31309	1.6099e-05	0.000160494	DExD-box helicase 39A [Source:HGNC Symbol;Acc:HGNC:17821]
ENSSSCG00000018069	ND2	2.33529	CD21pB	98432.7	0.30517	4.37555	1.21128e-05	0.000124159	NADH-ubiquinone oxidoreductase chain 2 [Source:UniProtKB/Swiss-Prot;Acc:O79875]
ENSSSCG00000028225	DICER1	2.33528	SWC6gdT	3263.6	0.410831	3.2502	0.00115324	0.00559501	endoribonuclease Dicer [Source:RefSeq peptide;Acc:NP_1184123]
ENSSSCG00000036926	MVB12B	2.33514	CD4T	563.067	0.323506	4.12709	3.67385e-05	0.00040494	multivesicular body subunit 12B [Source:HGNC Symbol;Acc:HGNC:23368]
ENSSSCG00000006621	CGN	2.33492	SWC6gdT	42.5333	0.668418	1.99714	0.04581	0.115408	cingulin [Source:HGNC Symbol;Acc:HGNC:17429]
ENSSSCG00000037067	ENSSSCG00000037067	2.3349	NK	141.533	0.780372	1.71059	0.0871564	0.307452
ENSSSCG00000011272	ENSSSCG00000011272	2.33485	CD4T	83519.5	0.143443	9.30581	1.32981e-20	1.72391e-18	6S ribosomal protein L14 [Source:RefSeq peptide;Acc:NP_19947]
ENSSSCG00000031300	ENSSSCG00000031300	2.33481	SWC6gdT	605.467	0.476244	2.80279	0.00506633	0.0190503
ENSSSCG00000026422	GPER1	2.33474	CD21nB	35.5333	1.17551	1.13546	0.256183	0.572169	G protein-coupled estrogen receptor 1 [Source:HGNC Symbol;Acc:HGNC:4485]
ENSSSCG00000004897	ZCCHC2	2.33471	CD21pB	2358.67	0.342709	3.89459	9.83649e-05	0.000820342	zinc finger CCHC-type containing 2 [Source:HGNC Symbol;Acc:HGNC:22916]
ENSSSCG00000022784	PLEKHO1	2.33462	SWC6gdT	4221.67	0.244974	5.44799	5.09417e-08	9.51294e-07	pleckstrin homology domain containing O1 [Source:HGNC Symbol;Acc:HGNC:2431]
ENSSSCG00000011274	CTNNB1	2.33439	CD4T	8596.13	0.182516	7.31109	2.64986e-13	1.46037e-11	catenin beta-1 [Source:RefSeq peptide;Acc:NP_999532]
ENSSSCG00000028964	PIM2	2.33428	CD4CD8T	1660.33	0.339597	3.92903	8.52909e-05	0.000888415	Pim-2 proto-oncogene, serine/threonine kinase [Source:HGNC Symbol;Acc:HGNC:8987]
ENSSSCG00000037399	ENSSSCG00000037399	2.33428	CD8T	734	0.364142	3.66418	0.000248135	0.00162498
ENSSSCG00000030820	STK4	2.3342	SWC6gdT	17820.6	0.144849	9.21094	3.23285e-20	5.29732e-18	serine/threonine kinase 4 [Source:HGNC Symbol;Acc:HGNC:1148]
ENSSSCG00000024556	ZNF445	2.33416	SWC6gdT	1115.07	0.336769	3.96165	7.44344e-05	0.000553335	zinc finger protein 445 [Source:HGNC Symbol;Acc:HGNC:2118]
ENSSSCG00000012619	SEPT6	2.33394	SWC6gdT	12806.7	0.166268	8.02281	1.03355e-15	8.35019e-14	septin 6 [Source:HGNC Symbol;Acc:HGNC:15848]
ENSSSCG00000011213	TOP2B	2.33385	SWC6gdT	12471.6	0.324924	4.10512	4.04099e-05	0.000329222	DNA topoisomerase 2-beta [Source:RefSeq peptide;Acc:NP_1245315]
ENSSSCG00000017517	TBX21	2.33383	CD4CD8T	4219.27	0.275279	4.84536	1.2638e-06	2.11859e-05	T-box transcription factor TBX21 [Source:RefSeq peptide;Acc:NP_132651]
ENSSSCG00000039769	SPIRE1	2.33365	NK	214.333	0.38094	3.50095	0.000463607	0.00480218	spire type actin nucleation factor 1 [Source:HGNC Symbol;Acc:HGNC:3622]
ENSSSCG00000040786	SPTBN1	2.33347	CD8T	17709.7	0.187817	7.09984	1.24898e-12	4.46656e-11	spectrin beta, non-erythrocytic 1 [Source:HGNC Symbol;Acc:HGNC:11275]
ENSSSCG00000014291	AFF4	2.3333	SWC6gdT	1609.53	0.444356	3.00053	0.00269515	0.0112748	AF4/FMR2 family member 4 [Source:HGNC Symbol;Acc:HGNC:17869]
ENSSSCG00000029879	LTF	2.3331	CD8T	27.5333	1.48848	0.895611	0.370461		lactotransferrin precursor [Source:RefSeq peptide;Acc:NP_999527]
ENSSSCG00000039094	PLEC	2.33304	Myeloid	9727.33	0.285076	4.6761	2.92376e-06	1.59246e-05	plectin [Source:HGNC Symbol;Acc:HGNC:969]
ENSSSCG00000010568	NPM3	2.33303	CD21nB	824.267	0.346454	3.84763	0.000119265	0.00111448	nucleophosmin/nucleoplasmin 3 [Source:HGNC Symbol;Acc:HGNC:7931]
ENSSSCG00000033909	ENSSSCG00000033909	2.3329	CD8T	19747.4	0.16662	7.99964	1.24784e-15	5.71699e-14
ENSSSCG00000018069	ND2	2.33288	NK	98432.7	0.42687	3.12244	0.00179358	0.0147989	NADH-ubiquinone oxidoreductase chain 2 [Source:UniProtKB/Swiss-Prot;Acc:O79875]
ENSSSCG00000015013	RDX	2.33288	CD4CD8T	5015.4	0.202788	6.57275	4.93932e-11	2.23595e-09	radixin [Source:RefSeq peptide;Acc:NP_19576]
ENSSSCG00000000037	ARFGAP3	2.33272	CD8T	4251.33	0.210087	6.34367	2.24354e-10	5.89732e-09	ADP ribosylation factor GTPase activating protein 3 [Source:HGNC Symbol;Acc:HGNC:661]
ENSSSCG00000002704	KARS	2.33272	CD8T	19648.1	0.134971	9.87413	5.38987e-23	5.12397e-21	lysyl-tRNA synthetase [Source:HGNC Symbol;Acc:HGNC:6215]
ENSSSCG00000027275	HHLA2	2.33249	CD4T	20.1333	1.34175	0.993096	0.320663		HERV-H LTR-associating 2 [Source:HGNC Symbol;Acc:HGNC:495]
ENSSSCG00000036892	GPR132	2.33231	SWC6gdT	2010.93	0.448478	2.97074	0.00297082	0.0122519	G protein-coupled receptor 132 [Source:HGNC Symbol;Acc:HGNC:17482]
ENSSSCG00000018086	ND4L	2.33218	Myeloid	9349.4	0.335077	3.97575	7.0159e-05	0.000313934	NADH-ubiquinone oxidoreductase chain 4L [Source:UniProtKB/Swiss-Prot;Acc:P56632]
ENSSSCG00000002372	YLPM1	2.33209	CD21pB	3776.4	0.355042	3.75193	0.000175481	0.00135922	YLP motif containing 1 [Source:HGNC Symbol;Acc:HGNC:17798]
ENSSSCG00000011951	NFKBIZ	2.33201	SWC6gdT	1781.4	0.622185	2.14086	0.0322854	0.0868057	NF-kappa-B inhibitor zeta [Source:RefSeq peptide;Acc:NP_132528]
ENSSSCG00000034027	ZNF544	2.33188	SWC6gdT	52	0.499487	2.66649	0.00766486	0.0266985	zinc finger protein 544 [Source:HGNC Symbol;Acc:HGNC:16759]
ENSSSCG00000021587	MESD	2.33185	Myeloid	1830.13	0.372372	3.57666	0.000348014	0.00140097	mesoderm development LRP chaperone [Source:HGNC Symbol;Acc:HGNC:1352]
ENSSSCG00000000755	ERC1	2.33181	SWC6gdT	1705.07	0.318454	4.18211	2.88816e-05	0.0002458	ELKS/RAB6-interacting/CAST family member 1 [Source:HGNC Symbol;Acc:HGNC:1772]
ENSSSCG00000008368	UGP2	2.3315	Myeloid	2756.6	0.201964	6.59278	4.31677e-11	3.93892e-10	UTP--glucose-1-phosphate uridylyltransferase [Source:RefSeq peptide;Acc:NP_999145]
ENSSSCG00000007140	SMOX	2.33147	CD4CD8T	74.6	0.646235	2.06035	0.0393648	0.138068	spermine oxidase [Source:RefSeq peptide;Acc:NP_117299]
ENSSSCG00000012703	RBMX	2.33146	SWC6gdT	10399.7	0.317039	4.19966	2.67311e-05	0.000228669	RNA-binding motif protein, X chromosome [Source:RefSeq peptide;Acc:NP_123125]
ENSSSCG00000014034	N4BP3	2.33143	SWC6gdT	314.8	0.515846	2.58105	0.00984995	0.0329157	NEDD4 binding protein 3 [Source:HGNC Symbol;Acc:HGNC:29852]
ENSSSCG00000001924	BBS4	2.33143	Myeloid	879.6	0.392575	3.39152	0.000695062	0.00264606	Bardet-Biedl syndrome 4 protein [Source:RefSeq peptide;Acc:NP_1231716]
ENSSSCG00000015599	PPP2R5A	2.33141	NK	7128.33	0.185126	7.19188	6.39037e-13	4.37327e-11	serine/threonine-protein phosphatase 2A 56 kDa regulatory subunit alpha isoform [Source:RefSeq peptide;Acc:NP_193662]
ENSSSCG00000032855	ENSSSCG00000032855	2.33138	CD4CD8T	103.467	1.29105	1.03124	0.30243	0.602077
ENSSSCG00000016661	SEPT7	2.33132	NK	9603.67	0.293234	4.54013	5.62188e-06	0.000104481	septin 7 [Source:HGNC Symbol;Acc:HGNC:1717]
ENSSSCG00000022672	TRPM4	2.3313	Myeloid	140.2	0.384898	3.45884	0.000542511	0.00210667	transient receptor potential cation channel subfamily M member 4 [Source:HGNC Symbol;Acc:HGNC:17993]
ENSSSCG00000000223	BIN2	2.33128	CD8T	13556.4	0.281989	4.72105	2.34627e-06	2.77371e-05	bridging integrator 2 [Source:HGNC Symbol;Acc:HGNC:153]
ENSSSCG00000014349	TMEM173	2.33116	CD8T	1889.93	0.479935	2.77361	0.00554373	0.0222843	stimulator of interferon genes protein [Source:RefSeq peptide;Acc:NP_113631]
ENSSSCG00000007484	ZNF217	2.33079	CD4T	2793.27	0.275484	4.83073	1.36031e-06	2.15235e-05	zinc finger protein 217 [Source:RefSeq peptide;Acc:NP_1116689]
ENSSSCG00000003719	ENSSSCG00000003719	2.33063	CD4T	253	0.255233	5.2134	1.85406e-07	3.62797e-06	BTB/POZ domain-containing protein KCTD1 [Source:RefSeq peptide;Acc:NP_12319]
ENSSSCG00000024623	USP25	2.33059	Myeloid	1966.6	0.35201	3.77998	0.000156839	0.000666424	ubiquitin specific peptidase 25 [Source:HGNC Symbol;Acc:HGNC:12624]
ENSSSCG00000031577	ATP6V1G1	2.33053	CD8T	6242.27	0.302621	4.39668	1.09918e-05	0.00010961	V-type proton ATPase subunit G 1 [Source:RefSeq peptide;Acc:NP_1177123]
ENSSSCG00000010005	RNF215	2.33052	SWC6gdT	514.467	0.26144	5.08918	3.59621e-07	5.24748e-06	ring finger protein 215 [Source:HGNC Symbol;Acc:HGNC:33434]
ENSSSCG00000039243	CD81	2.33052	CD8T	12514.1	0.244296	5.44633	5.14195e-08	9.05238e-07	CD81 antigen [Source:RefSeq peptide;Acc:NP_172147]
ENSSSCG00000032986	AKAP17A	2.33038	CD21pB	3888.33	0.472056	2.81826	0.00482853	0.0232417	A-kinase anchoring protein 17A [Source:HGNC Symbol;Acc:HGNC:18783]
ENSSSCG00000005738	ENSSSCG00000005738	2.33021	CD4CD8T	3790.6	0.275286	4.8321	1.35099e-06	2.24215e-05
ENSSSCG00000017907	PFN1	2.3301	CD4CD8T	34942.3	0.283836	4.68615	2.7839e-06	4.31263e-05	profilin-1 [Source:RefSeq peptide;Acc:NP_1231345]
ENSSSCG00000029944	FASN	2.32996	SWC6gdT	3821.93	0.255063	5.21425	1.84563e-07	2.96638e-06	fatty acid synthase [Source:RefSeq peptide;Acc:NP_1934]
ENSSSCG00000011610	NUP21	2.3298	SWC6gdT	10968.1	0.24926	5.33499	9.55503e-08	1.66412e-06	nucleoporin 21 [Source:HGNC Symbol;Acc:HGNC:352]
ENSSSCG00000017233	RAB37	2.32956	CD4CD8T	1258.2	0.443026	3.0011	0.00269009	0.0168261	RAB37, member RAS oncogene family [Source:HGNC Symbol;Acc:HGNC:3268]
ENSSSCG00000017492	ORMDL3	2.32942	CD4T	2466.27	0.301526	4.40896	1.0387e-05	0.00013359	ORMDL sphingolipid biosynthesis regulator 3 [Source:HGNC Symbol;Acc:HGNC:1638]
ENSSSCG00000004612	RAB27A	2.32936	CD8T	3327.33	0.249348	5.33135	9.74829e-08	1.62112e-06	Ras-related protein Rab-27A [Source:UniProtKB/Swiss-Prot;Acc:Q4LE85]
ENSSSCG00000023829	CCP11	2.32923	NK	1247.27	0.601742	2.20896	0.0271772	0.129158	centriolar coiled-coil protein 11 [Source:HGNC Symbol;Acc:HGNC:24342]
ENSSSCG00000038870	TNRC6A	2.32907	CD4T	2103.8	0.479954	2.76917	0.00561998	0.0276825	trinucleotide repeat containing 6A [Source:HGNC Symbol;Acc:HGNC:11969]
ENSSSCG00000022925	ENSSSCG00000022925	2.32905	CD21pB	2884.13	0.295963	4.49061	7.10205e-06	7.65048e-05
ENSSSCG00000012437	ATP7A	2.32904	CD4T	1238.2	0.349472	3.80298	0.000142964	0.00131104	ATPase copper transporting alpha [Source:HGNC Symbol;Acc:HGNC:869]
ENSSSCG00000008289	MTHFD2	2.32901	CD21pB	581.133	0.443731	2.99508	0.00274377	0.0143983	methylenetetrahydrofolate dehydrogenase (NADP+ dependent) 2, methenyltetrahydrofolate cyclohydrolase [Source:HGNC Symbol;Acc:HGNC:7434]
ENSSSCG00000011804	RFC4	2.329	NK	1177.93	0.387404	3.43052	0.000602418	0.00599532	replication factor C subunit 4 [Source:HGNC Symbol;Acc:HGNC:9972]
ENSSSCG00000001398	ENSSSCG00000001398	2.32892	CD4CD8T	15289.5	0.211361	6.28747	3.22683e-10	1.23085e-08	MHC class I antigen 7 precursor [Source:RefSeq peptide;Acc:NP_998933]
ENSSSCG00000035790	BTG1	2.32892	CD4T	41275.2	0.171162	7.7641	8.22292e-15	5.48579e-13	protein BTG1 [Source:RefSeq peptide;Acc:NP_19346]
ENSSSCG00000002259	ENSSSCG00000002259	2.32889	SWC6gdT	5647.53	0.374516	3.54828	0.000387758	0.00227607
ENSSSCG00000024587	DNASE1L2	2.32877	SWC6gdT	820.867	0.600684	2.2121	0.0269597	0.074696	deoxyribonuclease 1 like 2 [Source:HGNC Symbol;Acc:HGNC:2958]
ENSSSCG00000028725	TMEM12	2.32877	NK	76.2	0.760049	1.74826	0.0804183	0.28885	transmembrane protein 12 [Source:HGNC Symbol;Acc:HGNC:26722]
ENSSSCG00000014041	MXD3	2.32875	NK	638.733	0.37534	3.54014	0.000399918	0.00424511	max dimerization protein 3 [Source:RefSeq peptide;Acc:NP_123133]
ENSSSCG00000016216	TUBA4A	2.32875	CD21nB	5232.67	0.189161	7.02445	2.14913e-12	7.74085e-11	tubulin alpha 4a [Source:HGNC Symbol;Acc:HGNC:1247]
ENSSSCG00000011845	PCYT1A	2.32861	Myeloid	1196.47	0.196296	6.7684	1.30215e-11	1.24788e-10	phosphate cytidylyltransferase 1, choline, alpha [Source:HGNC Symbol;Acc:HGNC:8754]
ENSSSCG00000005186	TTC39B	2.32861	CD4CD8T	148.067	0.52401	2.53547	0.0112297	0.052672	tetratricopeptide repeat domain 39B [Source:HGNC Symbol;Acc:HGNC:2374]
ENSSSCG00000007987	DECR2	2.32855	CD4T	465.467	0.420795	3.15723	0.00159275	0.01001	2,4-dienoyl-CoA reductase 2 [Source:HGNC Symbol;Acc:HGNC:2754]
ENSSSCG00000017494	IKZF3	2.32852	CD21pB	9476.73	0.199463	6.66046	2.72964e-11	6.4546e-10	IKAROS family zinc finger 3 [Source:HGNC Symbol;Acc:HGNC:13178]
ENSSSCG00000006496	LMNA	2.32837	CD21pB	307.6	0.407786	3.25752	0.00112389	0.00668132	prelamin-A/C [Source:RefSeq peptide;Acc:NP_114727]
ENSSSCG00000014060	ENSSSCG00000014060	2.32816	Myeloid	3614.13	0.157589	8.42796	3.51741e-17	5.00875e-16	putative monooxygenase p33MONOX [Source:RefSeq peptide;Acc:NP_1239317]
ENSSSCG00000016545	ENSSSCG00000016545	2.32794	NK	2620.13	0.299708	4.43077	9.3898e-06	0.00016378	MICOS complex subunit MIC19 [Source:RefSeq peptide;Acc:NP_123115]
ENSSSCG00000035034	CNIH4	2.32782	Myeloid	398	0.292235	4.54366	5.52864e-06	2.91174e-05	cornichon family AMPA receptor auxiliary protein 4 [Source:HGNC Symbol;Acc:HGNC:2513]
ENSSSCG00000037583	GNB4	2.32758	CD21pB	522.933	0.64279	2.06534	0.0388904	0.126737	G protein subunit beta 4 [Source:HGNC Symbol;Acc:HGNC:2731]
ENSSSCG00000022521	DPY19L3	2.32758	NK	660.733	0.511649	2.59471	0.0094671	0.0558238	dpy-19 like C-mannosyltransferase 3 [Source:HGNC Symbol;Acc:HGNC:2712]
ENSSSCG00000001502	RPS18	2.32753	CD21pB	56100.7	0.11069	11.9932	3.85582e-33	4.77219e-31	4S ribosomal protein S18 [Source:UniProtKB/Swiss-Prot;Acc:P62272]
ENSSSCG00000011243	GOLGA4	2.32753	CD4T	3662.8	0.615272	2.15762	0.030957	0.103061	golgin A4 [Source:HGNC Symbol;Acc:HGNC:4427]
ENSSSCG00000002849	ENSSSCG00000002849	2.32742	CD4CD8T	485	0.515846	2.57328	0.010074	0.0483391
ENSSSCG00000035458	RF1875	2.32741	CD4CD8T	104.267	0.63254	2.09855	0.035857	0.128793
ENSSSCG00000006165	SEC31B	2.32737	CD21pB	223.467	0.433649	3.06092	0.00220656	0.0120015	SEC31 homolog B, COPII coat complex component [Source:HGNC Symbol;Acc:HGNC:23197]
ENSSSCG00000033262	CD74	2.32735	CD8T	65563.7	0.295527	4.49148	7.07313e-06	7.39868e-05	CD74 antigen [Source:RefSeq peptide;Acc:NP_998939]
ENSSSCG00000032517	DMXL2	2.32724	Myeloid	80.6	0.84537	1.57002	0.116412	0.262366	Dmx like 2 [Source:HGNC Symbol;Acc:HGNC:2938]
ENSSSCG00000005724	SETX	2.32696	CD4T	5346.47	0.417925	3.17511	0.00149779	0.00960471	senataxin [Source:HGNC Symbol;Acc:HGNC:445]
ENSSSCG00000006919	ENSSSCG00000006919	2.32695	CD4T	3618.6	0.313872	4.22766	2.36135e-05	0.000273763
ENSSSCG00000006468	HDGF	2.32675	NK	6557.07	0.24824	5.34461	9.061e-08	2.498e-06	heparin binding growth factor [Source:HGNC Symbol;Acc:HGNC:4856]
ENSSSCG00000017555	ENSSSCG00000017555	2.32671	CD4T	7743.6	0.383532	3.4592	0.000541779	0.00409583
ENSSSCG00000005271	CARNMT1	2.32665	NK	1193.6	0.494549	2.68256	0.00730621	0.0459864	carnosine N-methyltransferase 1 [Source:HGNC Symbol;Acc:HGNC:23435]
ENSSSCG00000024072	P2RY11	2.32663	CD8T	423.067	0.501597	2.64482	0.00817344	0.0306115	P2Y purinoceptor 11 [Source:RefSeq peptide;Acc:NP_1191365]
ENSSSCG00000038991	S1A13	2.32655	CD4CD8T	1513.8	0.52367	2.53318	0.0113032	0.052918	S1 calcium binding protein A13 [Source:HGNC Symbol;Acc:HGNC:149]
ENSSSCG00000032531	SMG1	2.32652	CD4T	4880.2	0.62607	2.11881	0.0341069	0.110947	SMG1, nonsense mediated mRNA decay associated PI3K related kinase [Source:HGNC Symbol;Acc:HGNC:345]
ENSSSCG00000011979	GPR15	2.3264	CD21nB	504.133	0.523615	2.53316	0.0113039	0.0526054	G protein-coupled receptor 15 [Source:HGNC Symbol;Acc:HGNC:4469]
ENSSSCG00000008748	LCORL	2.32634	Myeloid	273.2	0.398481	3.32849	0.000873195	0.00324976	ligand-dependent nuclear receptor corepressor-like protein [Source:RefSeq peptide;Acc:NP_1182274]
ENSSSCG00000023304	SRRM2	2.32631	CD4T	28178.3	0.54066	2.45312	0.0141621	0.0563915	serine/arginine repetitive matrix protein 2 [Source:RefSeq peptide;Acc:NP_1231474]
ENSSSCG00000039751	NLRC5	2.32612	CD4CD8T	6583.73	0.388801	3.4108	0.000647733	0.00518276	protein NLRC5 [Source:RefSeq peptide;Acc:NP_126571]
ENSSSCG00000007280	ITCH	2.3259	NK	1659.6	0.325415	4.07449	4.61158e-05	0.000655081	itchy E3 ubiquitin protein ligase [Source:HGNC Symbol;Acc:HGNC:1389]
ENSSSCG00000017116	LPCAT1	2.32589	Myeloid	2415.4	0.215323	6.15767	7.38215e-10	5.99748e-09	lysophosphatidylcholine acyltransferase 1 [Source:HGNC Symbol;Acc:HGNC:25718]
ENSSSCG00000023174	USP53	2.32578	SWC6gdT	202.067	0.392167	3.38065	0.000723146	0.00382065	ubiquitin specific peptidase 53 [Source:HGNC Symbol;Acc:HGNC:29255]
ENSSSCG00000008164	MAP4K4	2.3257	CD21pB	4609.13	0.254358	5.21195	1.86869e-07	2.69063e-06	mitogen-activated protein kinase kinase kinase kinase 4 [Source:HGNC Symbol;Acc:HGNC:6866]
ENSSSCG00000006324	ALDH9A1	2.32534	Myeloid	4462	0.255357	5.19013	2.10146e-07	1.32153e-06	aldehyde dehydrogenase 9 family member A1 [Source:HGNC Symbol;Acc:HGNC:412]
ENSSSCG00000034990	ENSSSCG00000034990	2.32533	CD21nB	452.4	0.391743	3.38316	0.000716561	0.00527625
ENSSSCG00000024197	USP48	2.32522	CD4T	3636.13	0.357346	3.70851	0.000208486	0.00181558	ubiquitin specific peptidase 48 [Source:HGNC Symbol;Acc:HGNC:18533]
ENSSSCG00000037274	ENSSSCG00000037274	2.32518	CD21nB	64399.3	0.173871	7.62166	2.50443e-14	1.05951e-12	prothymosin alpha [Source:RefSeq peptide;Acc:NP_1153558]
ENSSSCG00000000910	CRADD	2.32507	SWC6gdT	1176.53	0.264943	5.00133	5.69368e-07	7.90457e-06	Suppressor of cytokine signaling 2 [Source:UniProtKB/Swiss-Prot;Acc:Q7YRV6]
ENSSSCG00000038507	RPS29	2.32501	CD4T	47566.1	0.196851	6.73104	1.68453e-11	6.91265e-10	ribosomal protein S29 [Source:HGNC Symbol;Acc:HGNC:1419]
ENSSSCG00000017492	ORMDL3	2.32488	CD8T	2466.27	0.301528	4.3939	1.11333e-05	0.000110713	ORMDL sphingolipid biosynthesis regulator 3 [Source:HGNC Symbol;Acc:HGNC:1638]
ENSSSCG00000012386	FAM155B	2.32474	CD21nB	2564.47	0.262449	5.04762	4.47343e-07	7.57553e-06	family with sequence similarity 155 member B [Source:HGNC Symbol;Acc:HGNC:371]
ENSSSCG00000006383	VANGL2	2.32472	CD4T	120.467	0.452344	2.92856	0.00340535	0.0185256	VANGL planar cell polarity protein 2 [Source:HGNC Symbol;Acc:HGNC:15511]
ENSSSCG00000003825	CYP2J34	2.3246	CD4CD8T	304.733	0.516053	2.56679	0.0102644	0.0490654	cytochrome P45, family 2, subfamily J, polypeptide 34 [Source:RefSeq peptide;Acc:NP_1231562]
ENSSSCG00000001021	RREB1	2.32456	Myeloid	524.867	0.428476	3.09134	0.00199258	0.00693648	ras responsive element binding protein 1 [Source:HGNC Symbol;Acc:HGNC:1449]
ENSSSCG00000005761	PPP1R26	2.32455	SWC6gdT	130.133	0.471497	2.80925	0.00496573	0.0187177	protein phosphatase 1 regulatory subunit 26 [Source:HGNC Symbol;Acc:HGNC:2989]
ENSSSCG00000027057	SYVN1	2.32455	CD21nB	1800	0.187499	7.06429	1.61434e-12	5.86913e-11	synoviolin 1 [Source:HGNC Symbol;Acc:HGNC:2738]
ENSSSCG00000022760	ENSSSCG00000022760	2.32454	NK	26923	0.235771	5.61792	1.93269e-08	6.16026e-07	heterogeneous nuclear ribonucleoprotein K [Source:RefSeq peptide;Acc:NP_1254774]
ENSSSCG00000034321	TP53INP1	2.32454	SWC6gdT	4591.93	0.322797	4.10331	4.07275e-05	0.000331114	tumor protein p53 inducible nuclear protein 1 [Source:HGNC Symbol;Acc:HGNC:1822]
ENSSSCG00000017764	KIAA1	2.32435	SWC6gdT	4742.8	0.288883	4.58439	4.55314e-06	4.94135e-05	KIAA1 [Source:HGNC Symbol;Acc:HGNC:2896]
ENSSSCG00000017592	MBTD1	2.32435	Myeloid	2302.33	0.406135	3.26086	0.00111075	0.00403826	mbt domain containing 1 [Source:HGNC Symbol;Acc:HGNC:19866]
ENSSSCG00000007816	IL21R	2.32424	CD4CD8T	843	0.275565	4.80553	1.54342e-06	2.52903e-05	interleukin 21 receptor [Source:HGNC Symbol;Acc:HGNC:66]
ENSSSCG00000016475	ENSSSCG00000016475	2.32396	CD21nB	6325.07	0.457221	2.89567	0.00378351	0.0217063
ENSSSCG00000006923	GBP2	2.32392	CD4T	3269	0.440194	3.00759	0.00263327	0.0151642	interferon-induced guanylate-binding protein 2 [Source:RefSeq peptide;Acc:NP_1121946]
ENSSSCG00000011158	PFKP	2.32383	NK	3282.53	0.273101	4.84739	1.25094e-06	2.76682e-05	phosphofructokinase, platelet [Source:HGNC Symbol;Acc:HGNC:8878]
ENSSSCG00000012397	ENSSSCG00000012397	2.32318	CD4CD8T	10492	0.284889	4.64455	3.40813e-06	5.15607e-05	cytokine receptor common subunit gamma precursor [Source:RefSeq peptide;Acc:NP_999248]
ENSSSCG00000013023	RASGRP2	2.32314	SWC6gdT	10055.1	0.211691	6.25032	4.09621e-10	1.18385e-08	RAS guanyl-releasing protein 2 [Source:RefSeq peptide;Acc:NP_123187]
ENSSSCG00000010735	LHPP	2.323	CD8T	943.8	0.37222	3.55435	0.000378918	0.00233659	phospholysine phosphohistidine inorganic pyrophosphate phosphatase [Source:RefSeq peptide;Acc:NP_123537]
ENSSSCG00000015386	FAM126A	2.32297	CD4CD8T	658.133	0.314145	4.21134	2.53857e-05	0.000307003	family with sequence similarity 126 member A [Source:HGNC Symbol;Acc:HGNC:24587]
ENSSSCG00000023527	NRROS	2.32276	CD8T	4779.8	0.291915	4.53133	5.86129e-06	6.27256e-05	negative regulator of reactive oxygen species [Source:HGNC Symbol;Acc:HGNC:24613]
ENSSSCG00000007080	KIF16B	2.32272	SWC6gdT	571.933	0.259872	5.0899	3.58259e-07	5.23617e-06	kinesin family member 16B [Source:HGNC Symbol;Acc:HGNC:15869]
ENSSSCG00000010592	AS3MT	2.32265	CD8T	202.867	0.348158	3.79899	0.000145289	0.00103462	arsenite methyltransferase [Source:HGNC Symbol;Acc:HGNC:17452]
ENSSSCG00000000985	EXOC2	2.32255	SWC6gdT	11052.7	0.46031	2.87318	0.00406357	0.0159231	exocyst complex component 2 [Source:HGNC Symbol;Acc:HGNC:24968]
ENSSSCG00000001398	ENSSSCG00000001398	2.32253	CD4T	15289.5	0.211361	6.25722	3.91903e-10	1.25233e-08	MHC class I antigen 7 precursor [Source:RefSeq peptide;Acc:NP_998933]
ENSSSCG00000007609	ENSSSCG00000007609	2.32251	Myeloid	2455.73	0.185179	7.14179	9.21265e-13	9.60394e-12	actin-related protein 2/3 complex subunit 1A [Source:RefSeq peptide;Acc:NP_1127827]
ENSSSCG00000012521	GPRASP2	2.32231	CD4T	526.4	0.210077	6.29441	3.08565e-10	1.00575e-08	G protein-coupled receptor associated sorting protein 2 [Source:HGNC Symbol;Acc:HGNC:25169]
ENSSSCG00000010351	CCSER2	2.32223	CD4CD8T	2164	0.297015	4.45173	8.51825e-06	0.000116727	coiled-coil serine rich protein 2 [Source:HGNC Symbol;Acc:HGNC:29197]
ENSSSCG00000020830	ENSSSCG00000020830	2.32221	CD21pB	56583.6	0.181435	7.28753	3.15681e-13	9.00154e-12
ENSSSCG00000039833	ENSSSCG00000039833	2.3221	SWC6gdT	2194.93	0.299713	4.41121	1.02797e-05	9.83499e-05
ENSSSCG00000017527	SKAP1	2.32203	NK	8437.93	0.694592	1.90332	0.0569993	0.222901	src kinase associated phosphoprotein 1 [Source:HGNC Symbol;Acc:HGNC:1565]
ENSSSCG00000005650	CERCAM	2.32196	CD21pB	33.7333	1.15912	1.14048	0.254086	0.519606	cerebral endothelial cell adhesion molecule [Source:HGNC Symbol;Acc:HGNC:23723]
ENSSSCG00000005344	MELK	2.32169	CD21nB	295	0.532281	2.48307	0.0130255	0.0586676	maternal embryonic leucine zipper kinase [Source:HGNC Symbol;Acc:HGNC:1687]
ENSSSCG00000004624	ENSSSCG00000004624	2.32168	CD4CD8T	1349.53	0.265801	4.97243	6.61201e-07	1.19819e-05
ENSSSCG00000028092	GNG2	2.32161	CD4CD8T	9558.87	0.292166	4.52349	6.08274e-06	8.69368e-05	G protein subunit gamma 2 [Source:HGNC Symbol;Acc:HGNC:444]
ENSSSCG00000012812	ENSSSCG00000012812	2.32154	CD4CD8T	66.3333	0.54508	2.42449	0.0153299	0.0671238
ENSSSCG00000000265	ESPL1	2.32145	CD21pB	277.6	0.509129	2.59552	0.00944485	0.0406216	extra spindle pole bodies like 1, separase [Source:HGNC Symbol;Acc:HGNC:16856]
ENSSSCG00000021944	RAC2	2.3214	CD4CD8T	44608.2	0.224626	5.88267	4.0371e-09	1.2043e-07	Rac family small GTPase 2 [Source:HGNC Symbol;Acc:HGNC:982]
ENSSSCG00000002544	PPP1R13B	2.32123	SWC6gdT	1059.87	0.322457	4.09739	4.17835e-05	0.000338752	protein phosphatase 1 regulatory subunit 13B [Source:HGNC Symbol;Acc:HGNC:1495]
ENSSSCG00000022797	PPP1R3B	2.32123	Myeloid	54.2	0.835545	1.58128	0.113814	0.257358	protein phosphatase 1 regulatory subunit 3B [Source:HGNC Symbol;Acc:HGNC:14942]
ENSSSCG00000000374	RPS26	2.3212	CD21pB	53343.7	0.18018	7.33266	2.25635e-13	6.52994e-12	4S ribosomal protein S26 [Source:UniProtKB/Swiss-Prot;Acc:P49171]
ENSSSCG00000039635	ENSSSCG00000039635	2.32116	CD8T	1328.73	0.331846	3.98125	6.85534e-05	0.000538607
ENSSSCG00000010331	ENSSSCG00000010331	2.32106	Myeloid	6918.8	0.158781	8.32004	8.79346e-17	1.22519e-15
ENSSSCG00000012551	RNF128	2.3209	CD4CD8T	15.7333	1.48028	0.892327	0.372218	0.69969	ring finger protein 128, E3 ubiquitin protein ligase [Source:HGNC Symbol;Acc:HGNC:21153]
ENSSSCG00000000554	FGFR1OP2	2.3208	CD4CD8T	1541.2	0.20318	6.50064	7.99796e-11	3.44748e-09	FGFR1 oncogene partner 2 [Source:HGNC Symbol;Acc:HGNC:2398]
ENSSSCG00000032416	RGS1	2.32078	CD4T	3198.47	1.25058	1.05613	0.290907	0.557509	regulator of G protein signaling 1 [Source:HGNC Symbol;Acc:HGNC:9991]
ENSSSCG00000032416	RGS1	2.32077	CD4CD8T	3198.47	1.25058	1.05613	0.29091	0.587068	regulator of G protein signaling 1 [Source:HGNC Symbol;Acc:HGNC:9991]
ENSSSCG00000006372	ARHGAP3	2.32074	SWC6gdT	20377.5	0.231933	5.6945	1.23737e-08	2.58914e-07	Rho GTPase activating protein 3 [Source:HGNC Symbol;Acc:HGNC:27414]
ENSSSCG00000010134	TANGO2	2.32036	NK	1754.07	0.222778	5.92679	3.08906e-09	1.16305e-07	transport and golgi organization 2 homolog [Source:HGNC Symbol;Acc:HGNC:25439]
ENSSSCG00000036963	LRRC25	2.32035	CD21pB	995.867	0.367635	3.59147	0.000328818	0.00236432	leucine rich repeat containing 25 [Source:HGNC Symbol;Acc:HGNC:2986]
ENSSSCG00000027928	TMEM9	2.32029	CD4T	745.533	0.291871	4.52355	6.08104e-06	8.28823e-05	transmembrane protein 9 [Source:HGNC Symbol;Acc:HGNC:18823]
ENSSSCG00000012307	CCNB3	2.32028	CD21pB	249.533	0.476563	2.77043	0.0055983	0.026358	cyclin B3 [Source:HGNC Symbol;Acc:HGNC:1879]
ENSSSCG00000008444	PRKCE	2.32016	CD4CD8T	909.533	0.224637	5.87687	4.18104e-09	1.23747e-07	protein kinase C epsilon [Source:HGNC Symbol;Acc:HGNC:941]
ENSSSCG00000039542	CNN2	2.32016	CD4CD8T	21369.7	0.180098	7.33023	2.29762e-13	1.58169e-11	calponin 2 [Source:HGNC Symbol;Acc:HGNC:2156]
ENSSSCG00000016128	EEF1B2	2.32012	Myeloid	49280.8	0.186845	7.06532	1.60251e-12	1.6354e-11	elongation factor 1-beta [Source:RefSeq peptide;Acc:NP_123453]
ENSSSCG00000000234	GRASP	2.3201	SWC6gdT	134.467	0.511585	2.58042	0.009868	0.0329424	general receptor for phosphoinositides 1 associated scaffold protein [Source:HGNC Symbol;Acc:HGNC:1877]
ENSSSCG00000028004	RIN2	2.31983	CD8T	546.733	0.239967	5.50003	3.79724e-08	6.87602e-07	Ras and Rab interactor 2 [Source:HGNC Symbol;Acc:HGNC:1875]
ENSSSCG00000003987	ZSCAN4	2.31981	CD4T	90.2	0.761921	1.73222	0.0832353	0.218337	zinc finger and SCAN domain containing 4 [Source:HGNC Symbol;Acc:HGNC:2379]
ENSSSCG00000014838	PGM2L1	2.31974	CD21pB	593.4	0.297778	4.43196	9.33797e-06	9.78721e-05	phosphoglucomutase 2 like 1 [Source:HGNC Symbol;Acc:HGNC:2898]
ENSSSCG00000006821	GSTM3	2.31973	CD4T	358.067	0.30644	4.30666	1.6574e-05	0.00019975	glutathione S-transferase Mu 3 [Source:RefSeq peptide;Acc:NP_1231868]
ENSSSCG00000015086	TMPRSS4	2.31971	CD8T	45.0667	0.935384	1.41087	0.158281	0.324917	transmembrane serine protease 4 [Source:HGNC Symbol;Acc:HGNC:11878]
ENSSSCG00000015710	ACTR3	2.31966	Myeloid	17429.3	0.24936	5.29221	1.20847e-07	7.83252e-07	actin-related protein 3 [Source:RefSeq peptide;Acc:NP_1127815]
ENSSSCG00000007423	UBE2C	2.31963	CD4CD8T	688.533	0.408248	3.23243	0.00122743	0.00893056	ubiquitin conjugating enzyme E2 C [Source:HGNC Symbol;Acc:HGNC:15937]
ENSSSCG00000024149	ELOVL5	2.31953	Myeloid	2464.47	0.236626	5.57645	2.45481e-08	1.72772e-07	ELOVL fatty acid elongase 5 [Source:HGNC Symbol;Acc:HGNC:2138]
ENSSSCG00000015888	RBMS1	2.31943	CD4CD8T	1348.93	0.294796	4.47573	7.6149e-06	0.000105934	RNA binding motif single stranded interacting protein 1 [Source:HGNC Symbol;Acc:HGNC:997]
ENSSSCG00000010628	SHOC2	2.31933	CD21pB	2934.67	0.226354	5.82863	5.58845e-09	9.89589e-08	SHOC2, leucine rich repeat scaffold protein [Source:HGNC Symbol;Acc:HGNC:15454]
ENSSSCG00000008484	ENSSSCG00000008484	2.31906	SWC6gdT	8514.33	0.601937	2.19135	0.0284263	0.0779796
ENSSSCG00000003017	TGFB1	2.31905	CD4T	12191.3	0.213431	6.18023	6.40082e-10	1.97888e-08	transforming growth factor beta-1 precursor [Source:RefSeq peptide;Acc:NP_99918]
ENSSSCG00000014893	NARS2	2.31899	CD4T	516.6	0.172044	7.66655	1.76681e-14	1.12602e-12	asparaginyl-tRNA synthetase 2, mitochondrial [Source:HGNC Symbol;Acc:HGNC:26274]
ENSSSCG00000006764	PTPN22	2.31868	CD8T	2964.47	0.253042	5.21128	1.87538e-07	2.96124e-06	protein tyrosine phosphatase, non-receptor type 22 [Source:HGNC Symbol;Acc:HGNC:9652]
ENSSSCG00000030423	MIER1	2.3186	NK	3085.93	0.356345	3.70036	0.000215298	0.0024849	MIER1 transcriptional regulator [Source:HGNC Symbol;Acc:HGNC:29657]
ENSSSCG00000033332	PSMA7	2.31854	CD21nB	5616.13	0.203325	6.48488	8.88027e-11	2.62883e-09	proteasome subunit alpha type-7 [Source:RefSeq peptide;Acc:NP_123581]
ENSSSCG00000014387	ENSSSCG00000014387	2.31826	NK	5247.4	0.354158	3.72224	0.000197464	0.00231582
ENSSSCG00000038713	CRIP2	2.3181	CD21nB	79	0.662529	1.9895	0.0466459	0.157755	cysteine rich protein 2 [Source:HGNC Symbol;Acc:HGNC:2361]
ENSSSCG00000011672	RASA2	2.31789	SWC6gdT	2173.47	0.399897	3.29557	0.000982233	0.00489182	RAS p21 protein activator 2 [Source:HGNC Symbol;Acc:HGNC:9872]
ENSSSCG00000012397	ENSSSCG00000012397	2.31787	NK	10492	0.398497	3.30709	0.000942701	0.00866902	cytokine receptor common subunit gamma precursor [Source:RefSeq peptide;Acc:NP_999248]
ENSSSCG00000036013	ENSSSCG00000036013	2.31781	CD8T	2040.67	1.03598	1.27204	0.20336	0.396113	trypsinogen precursor [Source:RefSeq peptide;Acc:NP_1156363]
ENSSSCG00000035273	ENSSSCG00000035273	2.31779	CD4CD8T	77.5333	0.548307	2.40337	0.0162446	0.0699962
ENSSSCG00000009335	B3GLCT	2.31778	NK	899.2	0.454363	2.90028	0.00372824	0.0267097	beta 3-glucosyltransferase [Source:HGNC Symbol;Acc:HGNC:227]
ENSSSCG00000032366	MOB3A	2.31766	SWC6gdT	7511.27	0.227539	5.79093	6.99991e-09	1.55118e-07	MOB kinase activator 3A [Source:HGNC Symbol;Acc:HGNC:2982]
ENSSSCG00000015598	TMEM26	2.31764	NK	674.2	0.241803	5.44925	5.05821e-08	1.46751e-06	transmembrane protein 26 [Source:HGNC Symbol;Acc:HGNC:25593]
ENSSSCG00000010584	MFSD13A	2.31754	CD21pB	133.933	0.331477	3.97475	7.04534e-05	0.000615356	major facilitator superfamily domain containing 13A [Source:HGNC Symbol;Acc:HGNC:26196]
ENSSSCG00000005510	PHF19	2.31754	CD4CD8T	1158.73	0.22941	5.74315	9.29292e-09	2.52602e-07	PHD finger protein 19 [Source:HGNC Symbol;Acc:HGNC:24566]
ENSSSCG00000003697	NDC8	2.31751	CD4CD8T	348.133	0.498988	2.64037	0.00828165	0.0413491	NDC8, kinetochore complex component [Source:HGNC Symbol;Acc:HGNC:1699]
ENSSSCG00000008584	ENSSSCG00000008584	2.3175	CD21pB	242.2	0.382431	3.44508	0.000570893	0.00378664
ENSSSCG00000038254	PRKRA	2.31736	SWC6gdT	181.267	0.367204	3.58754	0.000333816	0.00200902	protein activator of interferon induced protein kinase EIF2AK2 [Source:HGNC Symbol;Acc:HGNC:9438]
ENSSSCG00000001810	ENSSSCG00000001810	2.31735	NK	1118.27	0.354879	3.71212	0.000205531	0.00239114
ENSSSCG00000000393	PAN2	2.31735	SWC6gdT	5026.4	0.494835	2.66221	0.00776296	0.0269675	PAN2 poly(A) specific ribonuclease subunit [Source:HGNC Symbol;Acc:HGNC:274]
ENSSSCG00000017146	RNF213	2.31728	Myeloid	9216.53	0.48859	2.69609	0.00701589	0.0217487	ring finger protein 213 [Source:HGNC Symbol;Acc:HGNC:14539]
ENSSSCG00000039185	EPB41L5	2.31717	CD21pB	451.467	0.353635	3.72467	0.000195568	0.00149591	erythrocyte membrane protein band 4.1 like 5 [Source:HGNC Symbol;Acc:HGNC:19819]
ENSSSCG00000015205	HEPACAM	2.31706	NK	5093.93	0.453201	2.90614	0.00365923	0.0263437	hepatic and glial cell adhesion molecule [Source:HGNC Symbol;Acc:HGNC:26361]
ENSSSCG00000023904	CFAP57	2.31697	CD8T	45.4667	0.95289	1.38208	0.166948	0.339492	cilia and flagella associated protein 57 [Source:HGNC Symbol;Acc:HGNC:26485]
ENSSSCG00000004092	MTHFD1L	2.31692	NK	37.5333	1.08034	1.21899	0.222849	0.585376	methylenetetrahydrofolate dehydrogenase (NADP+ dependent) 1 like [Source:HGNC Symbol;Acc:HGNC:2155]
ENSSSCG00000004276	SMAP1	2.31677	CD4CD8T	2769.67	0.175497	7.50309	6.23311e-14	4.56076e-12	small ArfGAP 1 [Source:HGNC Symbol;Acc:HGNC:19651]
ENSSSCG00000006504	KHDC4	2.31675	CD4T	2913.8	0.384493	3.42464	0.000615607	0.00456919	KH domain containing 4, pre-mRNA splicing factor [Source:HGNC Symbol;Acc:HGNC:29145]
ENSSSCG00000038085	LEPROTL1	2.31673	CD8T	2786.53	0.360849	3.64897	0.00026329	0.00170546	leptin receptor overlapping transcript like 1 [Source:HGNC Symbol;Acc:HGNC:6555]
ENSSSCG00000002622	TMEM14A	2.31671	SWC6gdT	1033.2	0.386878	3.40342	0.000665489	0.00355455	Transmembrane protein 14A [Source:UniProtKB/Swiss-Prot;Acc:P56984]
ENSSSCG00000037949	ENSSSCG00000037949	2.31667	CD21pB	213.2	0.34721	3.79214	0.000149356	0.00118527
ENSSSCG00000037670	TMEM164	2.31653	Myeloid	1219.93	0.238156	5.52803	3.23853e-08	2.24402e-07	transmembrane protein 164 [Source:HGNC Symbol;Acc:HGNC:26217]
ENSSSCG00000010569	MGEA5	2.31622	SWC6gdT	9548.8	0.369987	3.55749	0.000374413	0.00221113	meningioma expressed antigen 5 (hyaluronidase) [Source:HGNC Symbol;Acc:HGNC:756]
ENSSSCG00000028124	SNRPN	2.31613	SWC6gdT	3916.2	0.166758	7.8925	2.96184e-15	2.18089e-13	small nuclear ribonucleoprotein-associated protein N [Source:RefSeq peptide;Acc:NP_123628]
ENSSSCG00000016735	ENSSSCG00000016735	2.31602	CD21pB	48.8	1.34243	0.980326	0.326925	0.625876
ENSSSCG00000003809	JAK1	2.31589	CD4T	26900.5	0.149631	8.79421	1.4406e-18	1.44161e-16	tyrosine-protein kinase JAK1 [Source:RefSeq peptide;Acc:NP_999279]
ENSSSCG00000029082	KMT2E	2.31575	CD21pB	8819.13	0.478542	2.7495	0.00596859	0.0277977	lysine methyltransferase 2E [Source:HGNC Symbol;Acc:HGNC:18541]
ENSSSCG00000025130	KLF12	2.31571	SWC6gdT	386.467	0.389825	3.37512	0.000737828	0.00388763	Krueppel-like factor 12 [Source:RefSeq peptide;Acc:NP_1127819]
ENSSSCG00000007431	CTSA	2.31568	NK	5182.67	0.393246	3.34569	0.00082077	0.00770689	lysosomal protective protein precursor [Source:RefSeq peptide;Acc:NP_123558]
ENSSSCG00000037465	SERP1	2.31565	CD21pB	4311.73	0.377297	3.48705	0.000488387	0.00331886	stress-associated endoplasmic reticulum protein 1 [Source:RefSeq peptide;Acc:NP_123189]
ENSSSCG00000009246	ENOPH1	2.31562	Myeloid	1042.2	0.278428	4.72517	2.29927e-06	1.27319e-05	enolase-phosphatase E1 [Source:RefSeq peptide;Acc:NP_123759]
ENSSSCG00000038693	RAB19	2.3156	CD21nB	1270.93	0.265321	4.95853	7.10276e-07	1.16385e-05	RAB19, member RAS oncogene family [Source:HGNC Symbol;Acc:HGNC:19982]
ENSSSCG00000003061	CADM4	2.31558	CD4T	463.6	0.506935	2.59517	0.00945449	0.041372	cell adhesion molecule 4 [Source:HGNC Symbol;Acc:HGNC:3825]
ENSSSCG00000014819	ATG16L2	2.31544	CD21nB	1180.6	0.30103	4.36978	1.24371e-05	0.000150879	autophagy related 16 like 2 [Source:HGNC Symbol;Acc:HGNC:25464]
ENSSSCG00000025514	RUFY3	2.31543	Myeloid	1497.73	0.43884	2.9975	0.00272202	0.0092192	RUN and FYVE domain containing 3 [Source:HGNC Symbol;Acc:HGNC:3285]
ENSSSCG00000034879	MAML2	2.31535	CD4T	639.333	0.243451	5.40295	6.55531e-08	1.40043e-06	mastermind like transcriptional coactivator 2 [Source:HGNC Symbol;Acc:HGNC:16259]
ENSSSCG00000022107	CHTOP	2.31528	SWC6gdT	7587.07	0.23957	5.49018	4.01525e-08	7.67051e-07	chromatin target of PRMT1 protein [Source:RefSeq peptide;Acc:NP_123197]
ENSSSCG00000031398	ENSSSCG00000031398	2.31528	CD4T	200.733	0.66729	1.97108	0.048715	0.145229
ENSSSCG00000021734	GPR174	2.31492	CD8T	3694.27	0.298882	4.39947	1.08513e-05	0.000108589	G protein-coupled receptor 174 [Source:HGNC Symbol;Acc:HGNC:3245]
ENSSSCG00000004408	SMPD2	2.31488	SWC6gdT	1087.47	0.285459	4.60619	4.10118e-06	4.50124e-05	sphingomyelin phosphodiesterase 2 [Source:HGNC Symbol;Acc:HGNC:11121]
ENSSSCG00000010545	CPN1	2.31486	CD21pB	149.333	0.347084	3.7883	0.000151681	0.00119882	carboxypeptidase N subunit 1 [Source:HGNC Symbol;Acc:HGNC:2312]
ENSSSCG00000004385	SNX3	2.31464	Myeloid	5036.6	0.329291	3.99234	6.54254e-05	0.000293997	sorting nexin 3 [Source:HGNC Symbol;Acc:HGNC:11174]
ENSSSCG00000000078	TNRC6B	2.31461	CD4T	1304.67	0.431776	3.04467	0.00232939	0.0137049	trinucleotide repeat containing 6B [Source:HGNC Symbol;Acc:HGNC:2919]
ENSSSCG00000006062	ENSSSCG00000006062	2.31457	NK	22889.9	0.369409	3.55858	0.000372865	0.00401658	14-3-3 protein zeta/delta [Source:RefSeq peptide;Acc:NP_132655]
ENSSSCG00000001471	BRD2	2.31456	SWC6gdT	18590.2	0.501183	2.62292	0.00871793	0.0296997	bromodomain-containing protein 2 [Source:RefSeq peptide;Acc:NP_1116557]
ENSSSCG00000039824	ARRDC1	2.31453	SWC6gdT	1854.33	0.268466	4.89643	9.75941e-07	1.27146e-05	arrestin domain containing 1 [Source:HGNC Symbol;Acc:HGNC:28633]
ENSSSCG00000009746	ENSSSCG00000009746	2.3145	NK	11619.5	0.438886	2.99509	0.00274361	0.0209994
ENSSSCG00000009612	DOK2	2.31441	CD8T	1701.67	0.502056	2.61805	0.00884343	0.0327339	docking protein 2 [Source:RefSeq peptide;Acc:NP_117231]
ENSSSCG00000024950	ENSSSCG00000024950	2.31437	NK	244.8	0.53494	2.45703	0.0140089	0.0768772
ENSSSCG00000038394	ENSSSCG00000038394	2.31426	Myeloid	351.733	0.341091	3.85312	0.000116624	0.000504203
ENSSSCG00000025192	ENSSSCG00000025192	2.31419	CD4T	67496.5	0.180537	7.27937	3.35372e-13	1.81323e-11	6S ribosomal protein L9 [Source:RefSeq peptide;Acc:NP_12341]
ENSSSCG00000035307	ENSSSCG00000035307	2.31418	CD4T	173.933	0.540099	2.43322	0.0149654	0.05883
ENSSSCG00000035256	ENSSSCG00000035256	2.31416	CD8T	14682.6	0.468846	2.80297	0.00506342	0.0206372
ENSSSCG00000010952	ZCCHC6	2.31413	SWC6gdT	3168.73	0.399134	3.29246	0.000993165	0.00494164	zinc finger CCHC-type containing 6 [Source:HGNC Symbol;Acc:HGNC:25817]
ENSSSCG00000017159	TBC1D16	2.31411	NK	204.8	0.536293	2.45036	0.0142713	0.0780228	TBC1 domain family member 16 [Source:HGNC Symbol;Acc:HGNC:28356]
ENSSSCG00000030123	CDS2	2.31398	SWC6gdT	5713.73	0.140498	9.35227	8.57898e-21	1.63619e-18	phosphatidate cytidylyltransferase 2 [Source:RefSeq peptide;Acc:NP_116145]
ENSSSCG00000007585	ACTB	2.31393	CD21nB	116732	0.226595	5.7986	6.6872e-09	1.5136e-07	Actin, cytoplasmic 1 Actin, cytoplasmic 1, N-terminally processed [Source:UniProtKB/Swiss-Prot;Acc:Q6QAQ1]
ENSSSCG00000029785	RPS9	2.3138	CD4T	63737.3	0.208029	6.31548	2.69329e-10	8.88008e-09	ribosomal protein S9 [Source:HGNC Symbol;Acc:HGNC:1442]
ENSSSCG00000034873	KRBA1	2.31379	SWC6gdT	196.6	0.294706	4.45796	8.27442e-06	8.18576e-05	KRAB-A domain containing 1 [Source:HGNC Symbol;Acc:HGNC:22228]
ENSSSCG00000009801	BCL7A	2.31354	CD4T	633.933	0.228157	5.75717	8.55367e-09	2.14462e-07	BCL tumor suppressor 7A [Source:HGNC Symbol;Acc:HGNC:14]
ENSSSCG00000014946	CEP295	2.31353	SWC6gdT	2764.67	0.600303	2.18811	0.0286618	0.0785147	centrosomal protein 295 [Source:HGNC Symbol;Acc:HGNC:29366]
ENSSSCG00000038296	ENSSSCG00000038296	2.31334	CD8T	424.2	0.353201	3.71841	0.000200481	0.00136055
ENSSSCG00000017200	UNC13D	2.31327	SWC6gdT	3509.13	0.310796	4.22552	2.38387e-05	0.000206661	unc-13 homolog D [Source:HGNC Symbol;Acc:HGNC:23147]
ENSSSCG00000006381	CD84	2.31322	CD4T	6715.4	0.251998	5.21122	1.87602e-07	3.66046e-06	CD84 molecule [Source:HGNC Symbol;Acc:HGNC:174]
ENSSSCG00000008867	CTSO	2.31318	CD21pB	854.8	0.312862	4.19731	2.70104e-05	0.000257151	cathepsin O [Source:HGNC Symbol;Acc:HGNC:2542]
ENSSSCG00000008262	SEMA4F	2.31315	CD21pB	1067.47	0.341769	3.84221	0.00012193	0.000990596	ssemaphorin 4F [Source:HGNC Symbol;Acc:HGNC:1734]
ENSSSCG00000038558	GOLPH3L	2.31307	CD21pB	3070.27	0.245204	5.35501	8.55505e-08	1.29427e-06	golgi phosphoprotein 3 like [Source:HGNC Symbol;Acc:HGNC:24882]
ENSSSCG00000027860	ERAP2	2.31296	CD4CD8T	10286.7	0.211485	6.20829	5.3564e-10	1.94132e-08	endoplasmic reticulum aminopeptidase 2 [Source:HGNC Symbol;Acc:HGNC:29499]
ENSSSCG00000032265	AES	2.31291	CD8T	13896.7	0.260783	5.03447	4.79164e-07	6.76523e-06	amino-terminal enhancer of split [Source:HGNC Symbol;Acc:HGNC:37]
ENSSSCG00000014802	NUMA1	2.31279	CD4T	8463.8	0.304951	4.30494	1.67033e-05	0.000200791	nuclear mitotic apparatus protein 1 [Source:HGNC Symbol;Acc:HGNC:859]
ENSSSCG00000035904	RPL7A	2.31268	CD21pB	89558.1	0.18011	7.28822	3.14073e-13	8.97771e-12	ribosomal protein L7a [Source:HGNC Symbol;Acc:HGNC:1364]
ENSSSCG00000018061	ENSSSCG00000018061	2.31268	CD21pB	3836.73	0.224361	5.85073	4.89415e-09	8.7329e-08
ENSSSCG00000009886	TRAFD1	2.31266	Myeloid	3158	0.290711	4.51536	6.32099e-06	3.28675e-05	TRAF-type zinc finger domain containing 1 [Source:HGNC Symbol;Acc:HGNC:2488]
ENSSSCG00000034510	ORAI1	2.31259	Myeloid	1062.73	0.425878	3.08209	0.00205555	0.0071471	calcium release-activated calcium channel protein 1 [Source:RefSeq peptide;Acc:NP_116699]
ENSSSCG00000015290	CDK18	2.31242	CD8T	183.333	0.426907	3.07426	0.00211027	0.00986636	cyclin dependent kinase 18 [Source:HGNC Symbol;Acc:HGNC:8751]
ENSSSCG00000020858	KIF13A	2.31233	NK	629.533	0.467478	2.80725	0.00499661	0.0338559	kinesin family member 13A [Source:HGNC Symbol;Acc:HGNC:14566]
ENSSSCG00000030156	APBB1IP	2.31227	CD4CD8T	7048.4	0.219477	5.97906	2.24427e-09	7.19278e-08	amyloid beta precursor protein binding family B member 1 interacting protein [Source:HGNC Symbol;Acc:HGNC:17379]
ENSSSCG00000033451	ENSSSCG00000033451	2.31218	NK	95.8667	0.907965	1.44518	0.148406	0.445448
ENSSSCG00000038226	ENSSSCG00000038226	2.31213	CD8T	1324.2	0.188545	6.95921	3.42194e-12	1.15496e-10
ENSSSCG00000017239	ENSSSCG00000017239	2.3119	CD21pB	58783.3	0.232826	5.63469	1.7537e-08	2.93985e-07
ENSSSCG00000000094	SUN2	2.31184	SWC6gdT	14903.9	0.274325	4.78207	1.73501e-06	2.08523e-05	Sad1 and UNC84 domain containing 2 [Source:HGNC Symbol;Acc:HGNC:1421]
ENSSSCG00000008143	UXS1	2.31181	CD21pB	1137.2	0.176976	7.41237	1.24058e-13	3.70074e-12	UDP-glucuronic acid decarboxylase 1 isoform a [Source:RefSeq peptide;Acc:NP_123172]
ENSSSCG00000000920	POC1B	2.31178	NK	1113.6	0.214101	6.12691	8.96042e-10	3.7364e-08	POC1 centriolar protein B [Source:HGNC Symbol;Acc:HGNC:3836]
ENSSSCG00000021205	STK26	2.31158	CD8T	6395.07	0.149134	8.79464	1.43514e-18	8.84975e-17	serine/threonine-protein kinase 26 [Source:RefSeq peptide;Acc:NP_1137199]
ENSSSCG00000001440	NOTCH4	2.3113	CD21pB	80.0667	0.474505	2.76351	0.00571831	0.026847	neurogenic locus notch homolog protein 4 precursor [Source:RefSeq peptide;Acc:NP_1116619]
ENSSSCG00000038038	ENSSSCG00000038038	2.31123	CD21nB	399.733	0.411982	3.18272	0.00145897	0.00974792
ENSSSCG00000001818	FES	2.31119	NK	1800.47	0.562342	2.33165	0.0197191	0.10142	FES proto-oncogene, tyrosine kinase [Source:HGNC Symbol;Acc:HGNC:3657]
ENSSSCG00000017089	ANXA6	2.31091	CD21pB	14958.7	0.237678	5.5155	3.47794e-08	5.57332e-07	annexin A6 [Source:HGNC Symbol;Acc:HGNC:544]
ENSSSCG00000034757	FGF11	2.31067	Myeloid	648.2	0.430096	3.04738	0.00230844	0.0079363	fibroblast growth factor 11 [Source:HGNC Symbol;Acc:HGNC:3667]
ENSSSCG00000013566	INSR	2.31061	Myeloid	165.267	0.463472	2.8278	0.00468691	0.0151549	insulin receptor [Source:HGNC Symbol;Acc:HGNC:691]
ENSSSCG00000031072	ZNF514	2.31056	SWC6gdT	201.733	0.341918	3.83296	0.000126609	0.000886796	zinc finger protein 514 [Source:HGNC Symbol;Acc:HGNC:25894]
ENSSSCG00000016656	ELMO1	2.3104	SWC6gdT	5865.2	0.332373	3.94256	8.06164e-05	0.000595109	engulfment and cell motility 1 [Source:HGNC Symbol;Acc:HGNC:16286]
ENSSSCG00000003930	ENSSSCG00000003930	2.31007	CD21nB	175179	0.182618	7.1738	7.29418e-13	2.76419e-11
ENSSSCG00000008742	CD38	2.31006	CD8T	7798.27	0.188807	6.93862	3.95948e-12	1.32852e-10	ADP-ribosyl cyclase/cyclic ADP-ribose hydrolase 1 [Source:RefSeq peptide;Acc:NP_123812]
ENSSSCG00000032903	ENSSSCG00000032903	2.30994	CD21nB	1360.27	0.205243	6.38237	1.74367e-10	4.98424e-09
ENSSSCG00000027046	ENSSSCG00000027046	2.30974	SWC6gdT	2788	0.450727	2.90584	0.00366273	0.0145882
ENSSSCG00000012916	ENSSSCG00000012916	2.30963	CD21nB	4169	0.284397	4.60494	4.12581e-06	5.5491e-05
ENSSSCG00000005317	TLN1	2.30948	SWC6gdT	29707.6	0.252423	5.18764	2.12972e-07	3.35734e-06	talin 1 [Source:HGNC Symbol;Acc:HGNC:11845]
ENSSSCG00000018065	ND1	2.30947	CD4CD8T	82637.5	0.244393	5.35805	8.41229e-08	1.86772e-06	NADH dehydrogenase subunit 1 (mitochondrion) [Source:RefSeq peptide;Acc:NP_8634]
ENSSSCG00000006917	LRRC8C	2.30925	NK	3744.67	0.373061	3.50947	0.000449003	0.00468073	leucine rich repeat containing 8 VRAC subunit C [Source:HGNC Symbol;Acc:HGNC:2575]
ENSSSCG00000005022	NIN	2.30919	CD21pB	3719.47	0.508207	2.5761	0.00999228	0.0425202	ninein [Source:HGNC Symbol;Acc:HGNC:1496]
ENSSSCG00000013352	E2F8	2.30911	CD4CD8T	320.333	0.528802	2.47561	0.0133007	0.0603278	E2F transcription factor 8 [Source:HGNC Symbol;Acc:HGNC:24727]
ENSSSCG00000032721	TRAF3IP3	2.30891	CD8T	13406.5	0.226738	5.77279	7.79717e-09	1.60983e-07	TRAF3 interacting protein 3 [Source:HGNC Symbol;Acc:HGNC:3766]
ENSSSCG00000029752	C16orf54	2.30875	Myeloid	1706.27	0.447847	2.92232	0.00347439	0.011539	chromosome 16 open reading frame 54 [Source:HGNC Symbol;Acc:HGNC:26649]
ENSSSCG00000012652	SASH3	2.30868	NK	14557.4	0.232369	5.6319	1.78238e-08	5.70383e-07	SAM and SH3 domain containing 3 [Source:HGNC Symbol;Acc:HGNC:15975]
ENSSSCG00000036898	NIPA2	2.30853	Myeloid	1773.2	0.263129	4.97295	6.59416e-07	3.89423e-06	non imprinted in Prader-Willi/Angelman syndrome 2 [Source:HGNC Symbol;Acc:HGNC:1744]
ENSSSCG00000026269	RAB29	2.3085	CD4T	1390.47	0.322377	4.05892	4.93e-05	0.000523664	RAB29, member RAS oncogene family [Source:HGNC Symbol;Acc:HGNC:9789]
ENSSSCG00000012955	KLC2	2.30834	CD21pB	553.133	0.385902	3.39035	0.000698045	0.00449173	kinesin light chain 2 [Source:HGNC Symbol;Acc:HGNC:2716]
ENSSSCG00000036486	ENSSSCG00000036486	2.30834	SWC6gdT	211.867	0.693932	1.88539	0.0593767	0.142372
ENSSSCG00000039424	MCRIP1	2.30829	CD21nB	1939.2	0.21996	5.94787	2.71655e-09	6.50294e-08	MAPK regulated corepressor interacting protein 1 [Source:HGNC Symbol;Acc:HGNC:287]
ENSSSCG00000012446	P2RY10	2.3082	CD21pB	2185.07	0.477727	2.73838	0.00617422	0.028577	putative P2Y purinoceptor 1 [Source:RefSeq peptide;Acc:NP_12366]
ENSSSCG00000004138	HIVEP2	2.30814	SWC6gdT	3255.13	0.317047	4.12601	3.69108e-05	0.000303907	human immunodeficiency virus type I enhancer binding protein 2 [Source:HGNC Symbol;Acc:HGNC:4921]
ENSSSCG00000028249	SKA3	2.30805	NK	804.067	0.284964	4.59023	4.42767e-06	8.5143e-05	spindle and kinetochore associated complex subunit 3 [Source:HGNC Symbol;Acc:HGNC:2262]
ENSSSCG00000004237	SERINC1	2.30803	NK	6092.73	0.506093	2.58456	0.00975045	0.0572335	serine incorporator 1 [Source:HGNC Symbol;Acc:HGNC:13464]
ENSSSCG00000000783	SLC2A13	2.30796	NK	62.6667	1.0211	1.28094	0.200216	0.544997	solute carrier family 2 member 13 [Source:HGNC Symbol;Acc:HGNC:15956]
ENSSSCG00000003243	ENSSSCG00000003243	2.30787	CD4T	266.267	0.43888	2.98002	0.00288227	0.0163262
ENSSSCG00000008747	NCAPG	2.30784	CD21pB	683.067	0.446843	2.92685	0.0034241	0.017432	non-SMC condensin I complex subunit G [Source:HGNC Symbol;Acc:HGNC:2434]
ENSSSCG00000027529	BIRC3	2.30771	CD21pB	14352.9	0.313382	4.1729	3.00744e-05	0.000284229	baculoviral IAP repeat containing 3 [Source:HGNC Symbol;Acc:HGNC:591]
ENSSSCG00000002950	SIPA1L3	2.30765	CD21nB	872.867	0.354318	3.69061	0.000223713	0.00192505	signal induced proliferation associated 1 like 3 [Source:HGNC Symbol;Acc:HGNC:2381]
ENSSSCG00000014041	MXD3	2.30761	CD21pB	638.733	0.268187	4.87573	1.08407e-06	1.362e-05	max dimerization protein 3 [Source:RefSeq peptide;Acc:NP_123133]
ENSSSCG00000027860	ERAP2	2.30757	CD8T	10286.7	0.211485	6.1828	6.29762e-10	1.56181e-08	endoplasmic reticulum aminopeptidase 2 [Source:HGNC Symbol;Acc:HGNC:29499]
ENSSSCG00000006362	USP21	2.30756	Myeloid	847.267	0.21222	6.16136	7.21248e-10	5.86783e-09	ubiquitin specific peptidase 21 [Source:HGNC Symbol;Acc:HGNC:1262]
ENSSSCG00000023674	SON	2.30736	CD4T	17644.2	0.325281	4.01917	5.84045e-05	0.000606812	SON DNA binding protein [Source:HGNC Symbol;Acc:HGNC:11183]
ENSSSCG00000038843	ST3GAL2	2.30727	CD8T	4301.27	0.202093	6.46864	9.88875e-11	2.74479e-09	ST3 beta-galactoside alpha-2,3-sialyltransferase 2 [Source:HGNC Symbol;Acc:HGNC:1863]
ENSSSCG00000009806	SETD1B	2.30713	CD4T	1217.87	0.426301	3.0662	0.00216797	0.012915	SET domain containing 1B [Source:HGNC Symbol;Acc:HGNC:29187]
ENSSSCG00000001434	EGFL8	2.3071	CD8T	427	0.562472	2.32385	0.0201336	0.0638189	Epidermal growth factor-like protein 8 [Source:UniProtKB/Swiss-Prot;Acc:A5A8Y8]
ENSSSCG00000039542	CNN2	2.30669	CD4T	21369.7	0.180099	7.25539	4.00499e-13	2.12507e-11	calponin 2 [Source:HGNC Symbol;Acc:HGNC:2156]
ENSSSCG00000031288	ENSSSCG00000031288	2.30668	CD21nB	4156	0.26304	4.9676	6.77857e-07	1.11702e-05
ENSSSCG00000030616	KIAA1551	2.30654	CD4T	6737.93	0.490063	2.66608	0.00767425	0.0353517	uncharacterized [Source:RefSeq peptide;Acc:NP_12375]
ENSSSCG00000009172	ENSSSCG00000009172	2.30605	CD21pB	1769.93	0.182899	7.14082	9.27778e-13	2.49856e-11	serine/threonine-protein phosphatase 2B catalytic subunit alpha isoform [Source:RefSeq peptide;Acc:NP_999293]
ENSSSCG00000033733	ENSSSCG00000033733	2.30599	NK	9070.07	0.355686	3.67175	0.000240892	0.0027584
ENSSSCG00000037000	SIGMAR1	2.30576	Myeloid	1173	0.216011	6.04489	1.49514e-09	1.18089e-08	sigma non-opioid intracellular receptor 1 [Source:HGNC Symbol;Acc:HGNC:8157]
ENSSSCG00000023033	PARP3	2.30567	Myeloid	795.067	0.191974	6.80129	1.03683e-11	9.99377e-11	poly(ADP-ribose) polymerase family member 3 [Source:HGNC Symbol;Acc:HGNC:273]
ENSSSCG00000028322	BTG2	2.30559	CD4T	4282.2	0.935562	1.39552	0.16286	0.361811	protein BTG2 [Source:RefSeq peptide;Acc:NP_19974]
ENSSSCG00000004531	C18orf54	2.30549	NK	309.467	0.528536	2.47001	0.0135109	0.0747081	chromosome 18 open reading frame 54 [Source:HGNC Symbol;Acc:HGNC:13796]
ENSSSCG00000016342	HES6	2.30541	CD4T	570.267	0.413241	3.15895	0.00158339	0.00999074	hes family bHLH transcription factor 6 [Source:HGNC Symbol;Acc:HGNC:18254]
ENSSSCG00000012397	ENSSSCG00000012397	2.30528	CD8T	10492	0.28489	4.58168	4.61252e-06	5.07911e-05	cytokine receptor common subunit gamma precursor [Source:RefSeq peptide;Acc:NP_999248]
ENSSSCG00000029874	DUSP14	2.30518	NK	352.733	0.698278	1.86914	0.0616032	0.2366	dual specificity phosphatase 14 [Source:HGNC Symbol;Acc:HGNC:177]
ENSSSCG00000027565	ARHGAP45	2.30513	CD4T	29232.6	0.242219	5.38822	7.11575e-08	1.50606e-06	Rho GTPase activating protein 45 [Source:HGNC Symbol;Acc:HGNC:1712]
ENSSSCG00000038202	ENSSSCG00000038202	2.30507	SWC6gdT	1513.6	0.464369	2.81042	0.00494769	0.0186766
ENSSSCG00000035969	THRA	2.30495	CD4T	1151.27	0.284962	4.57939	4.66342e-06	6.53566e-05	Thyroid hormone receptor alpha [Source:UniProtKB/Swiss-Prot;Acc:O97716]
ENSSSCG00000011565	ENSSSCG00000011565	2.30495	CD8T	8068.27	0.286948	4.54767	5.4242e-06	5.86533e-05
ENSSSCG00000005000	FANCM	2.30433	NK	176.267	0.69406	1.87928	0.0602062	0.232164	Fanconi anemia complementation group M [Source:HGNC Symbol;Acc:HGNC:23168]
ENSSSCG00000008079	FAM120A	2.30384	Myeloid	5309.6	0.130146	10.0183	1.26678e-23	2.65067e-22	family with sequence similarity 12A [Source:HGNC Symbol;Acc:HGNC:13247]
ENSSSCG00000011037	TMEM236	2.30378	CD4CD8T	22.8667	4.2674	0.305522	0.759969	1	transmembrane protein 236 [Source:HGNC Symbol;Acc:HGNC:23473]
ENSSSCG00000010079	PPM1F	2.30366	Myeloid	1304.4	0.195995	6.6515	2.90121e-11	2.6959e-10	protein phosphatase, Mg2+/Mn2+ dependent 1F [Source:HGNC Symbol;Acc:HGNC:19388]
ENSSSCG00000021411	HIST1H2BD	2.3036	Myeloid	749.267	0.371036	3.5134	0.000442403	0.00175125	histone H2B type 1-D [Source:RefSeq peptide;Acc:NP_123585]
ENSSSCG00000033673	SLC25A6	2.3035	CD8T	44068.1	0.256918	5.07363	3.90299e-07	5.62898e-06	ADP/ATP translocase 3 [Source:RefSeq peptide;Acc:NP_999583]
ENSSSCG00000038597	KLHDC9	2.30319	CD21pB	70.8	0.506993	2.57042	0.0101574	0.043081	kelch domain containing 9 [Source:HGNC Symbol;Acc:HGNC:28489]
ENSSSCG00000015480	PRRC2C	2.30315	CD4CD8T	8732.13	0.505515	2.57786	0.00994137	0.0479312	proline rich coiled-coil 2C [Source:HGNC Symbol;Acc:HGNC:2493]
ENSSSCG00000012695	ENSSSCG00000012695	2.30313	CD4CD8T	1560.8	0.463597	2.81092	0.00494	0.0274722
ENSSSCG00000008143	UXS1	2.30313	CD21nB	1137.2	0.176984	7.36301	1.79809e-13	7.21344e-12	UDP-glucuronic acid decarboxylase 1 isoform a [Source:RefSeq peptide;Acc:NP_123172]
ENSSSCG00000016535	CALD1	2.30311	CD8T	83.9333	1.02583	1.2703	0.203978	0.397096	caldesmon 1 [Source:HGNC Symbol;Acc:HGNC:1441]
ENSSSCG00000037671	PACS2	2.30263	Myeloid	1255.67	0.242529	5.37104	7.82835e-08	5.19538e-07	phosphofurin acidic cluster sorting protein 2 [Source:HGNC Symbol;Acc:HGNC:23794]
ENSSSCG00000011157	PITRM1	2.30252	CD4T	2002.87	0.341265	3.81674	0.000135226	0.00125216	pitrilysin metallopeptidase 1 [Source:HGNC Symbol;Acc:HGNC:17663]
ENSSSCG00000029413	DNMT3A	2.30229	CD4T	1225.53	0.375419	3.46889	0.00052262	0.00396941	DNA (cytosine-5)-methyltransferase 3A [Source:RefSeq peptide;Acc:NP_1996]
ENSSSCG00000030415	DPP3	2.30225	Myeloid	810.067	0.262214	4.96637	6.82169e-07	4.02656e-06	dipeptidyl peptidase 3 [Source:HGNC Symbol;Acc:HGNC:38]
ENSSSCG00000017239	ENSSSCG00000017239	2.30202	CD4T	58783.3	0.232826	5.59222	2.24181e-08	5.21931e-07
ENSSSCG00000001611	NFYA	2.30198	SWC6gdT	2065.4	0.196972	6.61	3.84326e-11	1.34272e-09	nuclear transcription factor Y subunit alpha [Source:RefSeq peptide;Acc:NP_123224]
ENSSSCG00000003109	TMEM16	2.30181	CD21nB	516.333	0.554587	2.34735	0.0189076	0.0781301	transmembrane protein 16 [Source:HGNC Symbol;Acc:HGNC:2642]
ENSSSCG00000003923	HECTD3	2.30149	Myeloid	1729.4	0.197054	6.60477	3.98145e-11	3.65589e-10	HECT domain E3 ubiquitin protein ligase 3 [Source:HGNC Symbol;Acc:HGNC:26117]
ENSSSCG00000002268	AKAP5	2.30149	SWC6gdT	257.2	0.405291	3.21125	0.00132159	0.00626035	A-kinase anchoring protein 5 [Source:HGNC Symbol;Acc:HGNC:375]
ENSSSCG00000003756	LPAR3	2.30146	NK	41.2667	1.40644	0.925357	0.35478	0.782023	lysophosphatidic acid receptor 3 [Source:RefSeq peptide;Acc:NP_1155874]
ENSSSCG00000013639	SLC44A2	2.30144	SWC6gdT	15792.9	0.139933	9.30045	1.39855e-20	2.62431e-18	solute carrier family 44 member 2 [Source:HGNC Symbol;Acc:HGNC:17292]
ENSSSCG00000036524	ENSSSCG00000036524	2.30142	SWC6gdT	95.6667	0.837074	1.55473	0.120011	0.254411
ENSSSCG00000039255	RF287	2.30135	CD21pB	85.6	0.949612	1.3704	0.170561	0.387863
ENSSSCG00000038038	ENSSSCG00000038038	2.30132	CD4T	399.733	0.411997	3.15857	0.00158546	0.0099983
ENSSSCG00000012842	RPLP2	2.30113	CD21nB	61630.3	0.255342	5.09563	3.47577e-07	6.06254e-06	6S acidic ribosomal protein P2 [Source:RefSeq peptide;Acc:NP_1231795]
ENSSSCG00000016451	ENSSSCG00000016451	2.30111	CD8T	2578.2	0.481937	2.69976	0.00693899	0.0268124
ENSSSCG00000002852	PLEKHF1	2.3009	NK	409.2	0.667234	1.94969	0.0512126	0.206233	pleckstrin homology and FYVE domain containing 1 [Source:HGNC Symbol;Acc:HGNC:2764]
ENSSSCG00000004919	NEDD4L	2.30081	Myeloid	361.933	0.305431	4.25893	2.05406e-05	9.9073e-05	neural precursor cell expressed, developmentally down-regulated 4-like, E3 ubiquitin protein ligase [Source:HGNC Symbol;Acc:HGNC:7728]
ENSSSCG00000003021	MEGF8	2.30075	SWC6gdT	1404	0.439059	2.96258	0.00305074	0.0125299	multiple EGF like domains 8 [Source:HGNC Symbol;Acc:HGNC:3233]
ENSSSCG00000016843	C5orf42	2.30068	CD4CD8T	105.067	0.696795	1.86667	0.0619483	0.19224	chromosome 5 open reading frame 42 [Source:HGNC Symbol;Acc:HGNC:2581]
ENSSSCG00000025447	MID1IP1	2.30045	CD8T	2067.4	0.271593	4.78823	1.68263e-06	2.06122e-05	mid1-interacting protein 1 [Source:RefSeq peptide;Acc:NP_1243294]
ENSSSCG00000011351	TMA7	2.30045	CD8T	7041.2	0.230683	5.63737	1.72665e-08	3.33293e-07	translation machinery associated 7 homolog [Source:HGNC Symbol;Acc:HGNC:26932]
ENSSSCG00000040838	AGBL2	2.30029	Myeloid	94.2	0.383698	3.38883	0.000701923	0.00266868	ATP/GTP binding protein like 2 [Source:HGNC Symbol;Acc:HGNC:26296]
ENSSSCG00000016758	ENSSSCG00000016758	2.30027	CD8T	16308.8	0.172872	7.52154	5.4135e-14	2.12224e-12
ENSSSCG00000025836	SULT1C4	2.30015	SWC6gdT	157.4	0.543463	2.39235	0.016741	0.0504181	sulfotransferase family 1C member 4 [Source:HGNC Symbol;Acc:HGNC:11457]
ENSSSCG00000040777	RPL22	2.3001	CD21pB	37584.3	0.207021	6.28005	3.38474e-10	7.0318e-09	6S ribosomal protein L22 [Source:UniProtKB/Swiss-Prot;Acc:P67985]
ENSSSCG00000032855	ENSSSCG00000032855	2.30003	CD4T	103.467	1.2911	1.00692	0.313975	0.58899
ENSSSCG00000031661	C12orf75	2.29987	CD4CD8T	1550.87	0.242753	5.35473	8.56855e-08	1.89879e-06	chromosome 12 open reading frame 75 [Source:HGNC Symbol;Acc:HGNC:35164]
ENSSSCG00000008735	BOD1L1	2.29985	SWC6gdT	1924.53	0.393833	3.30051	0.000965109	0.00481685	biorientation of chromosomes in cell division 1 like 1 [Source:HGNC Symbol;Acc:HGNC:31792]
ENSSSCG00000000077	ADSL	2.29977	CD8T	2640.73	0.194146	6.6948	2.1596e-11	6.58735e-10	adenylosuccinate lyase [Source:RefSeq peptide;Acc:NP_112425]
ENSSSCG00000011501	SUCLG2	2.29974	CD8T	5006.13	0.265934	4.88745	1.0215e-06	1.32124e-05	succinate-CoA ligase GDP-forming beta subunit [Source:HGNC Symbol;Acc:HGNC:1145]
ENSSSCG00000000293	ITGA5	2.29961	Myeloid	5595.33	0.440536	2.95006	0.00317716	0.0106338	integrin subunit alpha 5 [Source:HGNC Symbol;Acc:HGNC:6141]
ENSSSCG00000027506	POLD3	2.29959	SWC6gdT	1739.53	0.188315	6.90116	5.15787e-12	2.15864e-10	DNA polymerase delta subunit 3 [Source:RefSeq peptide;Acc:NP_1231164]
ENSSSCG00000000970	PPP6R2	2.29945	SWC6gdT	3864.27	0.405949	3.20101	0.00136945	0.00642944	serine/threonine-protein phosphatase 6 regulatory subunit 2 [Source:RefSeq peptide;Acc:NP_119331]
ENSSSCG00000014195	MAN2A1	2.29937	CD4CD8T	2338.8	0.227668	5.70729	1.14787e-08	3.04894e-07	mannosidase alpha class 2A member 1 [Source:HGNC Symbol;Acc:HGNC:6824]
ENSSSCG00000032668	PRR12	2.29931	SWC6gdT	2246.47	0.343586	3.78161	0.00015582	0.00105703	proline rich 12 [Source:HGNC Symbol;Acc:HGNC:29217]
ENSSSCG00000021862	PTGER2	2.29931	NK	2579.53	0.4726	2.74927	0.00597273	0.0390093	prostaglandin E receptor 2 [Source:HGNC Symbol;Acc:HGNC:9594]
ENSSSCG00000032583	SRSF5	2.29899	CD4T	11273.6	0.514715	2.52371	0.0116124	0.0483836	serine and arginine rich splicing factor 5 [Source:HGNC Symbol;Acc:HGNC:1787]
ENSSSCG00000005076	KIAA586	2.29898	NK	610.8	0.566275	2.29391	0.0217959	0.109346	KIAA586 [Source:HGNC Symbol;Acc:HGNC:1996]
ENSSSCG00000017236	CD3C	2.29887	CD21pB	948.8	0.765744	1.69622	0.0898439	0.240673	CMRF35-like molecule 6 precursor [Source:RefSeq peptide;Acc:NP_1231232]
ENSSSCG00000039046	ENSSSCG00000039046	2.29884	CD21pB	28805.3	0.212522	6.11155	9.86682e-10	1.90366e-08
ENSSSCG00000017165	USP36	2.29872	SWC6gdT	3588.27	0.244628	5.30894	1.10264e-07	1.88649e-06	ubiquitin specific peptidase 36 [Source:HGNC Symbol;Acc:HGNC:262]
ENSSSCG00000014072	ENC1	2.2987	NK	109.8	0.81955	1.58465	0.113047	0.367781	ectodermal-neural cortex 1 [Source:HGNC Symbol;Acc:HGNC:3345]
ENSSSCG00000013405	ENSSSCG00000013405	2.29869	NK	35823.3	0.287444	4.51806	6.2408e-06	0.000115064
ENSSSCG00000007381	YWHAB	2.29857	NK	27646.1	0.243809	5.32616	1.0031e-07	2.74589e-06	tyrosine 3-monooxygenase/tryptophan 5-monooxygenase activation protein beta [Source:HGNC Symbol;Acc:HGNC:12849]
ENSSSCG00000005511	TRAF1	2.29851	CD4T	1394.6	0.330178	3.93276	8.39777e-05	0.000830172	TNF receptor associated factor 1 [Source:HGNC Symbol;Acc:HGNC:1231]
ENSSSCG00000004625	LEO1	2.29833	NK	1561.6	0.37888	3.42676	0.000610827	0.00605059	LEO1 homolog, Paf1/RNA polymerase II complex component [Source:HGNC Symbol;Acc:HGNC:341]
ENSSSCG00000010428	DKK1	2.29823	CD8T	30.7333	1.45982	0.88931	0.373836		dickkopf-related protein 1 precursor [Source:RefSeq peptide;Acc:NP_1138856]
ENSSSCG00000027127	MAP2K2	2.29813	CD8T	6089.93	0.172639	7.51935	5.50501e-14	2.15072e-12	dual specificity mitogen-activated protein kinase kinase 2 [Source:RefSeq peptide;Acc:NP_1231479]
ENSSSCG00000027529	BIRC3	2.2981	CD4CD8T	14352.9	0.313383	4.14223	3.4395e-05	0.000405833	baculoviral IAP repeat containing 3 [Source:HGNC Symbol;Acc:HGNC:591]
ENSSSCG00000002267	RGMA	2.2981	NK	14.8667	3.12369	0.415565	0.677728	1	repulsive guidance molecule BMP co-receptor a [Source:HGNC Symbol;Acc:HGNC:338]
ENSSSCG00000014043	RAB24	2.29808	SWC6gdT	1515.67	0.19761	6.56889	5.06911e-11	1.72439e-09	ras-related protein Rab-24 [Source:RefSeq peptide;Acc:NP_123835]
ENSSSCG00000028679	ENSSSCG00000028679	2.29805	CD8T	5896.93	0.369079	3.51699	0.000436475	0.00262657
ENSSSCG00000036169	UMAD1	2.29804	NK	873.533	0.470552	2.75855	0.00580584	0.0382041	UBAP1-MVB12-associated (UMA) domain containing 1 [Source:HGNC Symbol;Acc:HGNC:48955]
ENSSSCG00000004485	CD109	2.29755	CD4CD8T	67.6	0.400199	3.24227	0.00118583	0.00866033	CD19 molecule [Source:HGNC Symbol;Acc:HGNC:21685]
ENSSSCG00000032171	TCF2	2.29753	CD4T	2367.8	0.35717	3.63279	0.000280369	0.00232784	transcription factor 2 [Source:HGNC Symbol;Acc:HGNC:11631]
ENSSSCG00000026212	RF7	2.29743	CD21pB	73.2667	1.01967	1.27241	0.203229	0.439784
ENSSSCG00000029752	C16orf54	2.29737	SWC6gdT	1706.27	0.44785	2.89689	0.0037688	0.0149391	chromosome 16 open reading frame 54 [Source:HGNC Symbol;Acc:HGNC:26649]
ENSSSCG00000001543	RPL1A	2.2973	CD4T	64040.3	0.117409	11.0494	2.20691e-28	5.72193e-26	ribosomal protein L1a [Source:HGNC Symbol;Acc:HGNC:1299]
ENSSSCG00000016735	ENSSSCG00000016735	2.29717	CD4T	48.8	1.34285	0.965985	0.334052	0.617644
ENSSSCG00000003839	ENSSSCG00000003839	2.29713	SWC6gdT	152.8	0.565713	2.29292	0.0218526	0.0628046
ENSSSCG00000002374	DLST	2.29712	Myeloid	3374.27	0.188409	6.88456	5.79678e-12	5.69593e-11	Dihydrolipoyllysine-residue succinyltransferase component of 2-oxoglutarate dehydrogenase complex, mitochondrial [Source:UniProtKB/Swiss-Prot;Acc:Q9NF1]
ENSSSCG00000006495	SEMA4A	2.29707	CD4CD8T	7144.47	0.448901	2.88942	0.00385947	0.0226088	semaphorin 4A [Source:HGNC Symbol;Acc:HGNC:1729]
ENSSSCG00000012541	ZCCHC18	2.29682	CD4CD8T	699.733	0.325065	3.98944	6.62303e-05	0.000712128	zinc finger CCHC-type containing 18 [Source:HGNC Symbol;Acc:HGNC:32459]
ENSSSCG00000017804	ABR	2.2968	CD8T	8034.13	0.222563	5.82667	5.6545e-09	1.20124e-07	active breakpoint cluster region-related protein [Source:RefSeq peptide;Acc:NP_124747]
ENSSSCG00000024152	ETV6	2.29671	CD21nB	1937.87	0.268252	4.83393	1.3386e-06	2.04841e-05	ETS variant 6 [Source:HGNC Symbol;Acc:HGNC:3495]
ENSSSCG00000004522	ME2	2.29669	CD4CD8T	8905.4	0.190127	6.82014	9.09535e-12	4.7029e-10	malic enzyme 2 [Source:HGNC Symbol;Acc:HGNC:6984]
ENSSSCG00000037746	NHLRC3	2.29659	Myeloid	351.333	0.26706	4.85506	1.20353e-06	6.88389e-06	NHL repeat containing 3 [Source:HGNC Symbol;Acc:HGNC:33751]
ENSSSCG00000035059	MCM1	2.29651	CD21pB	350.133	0.358619	3.61529	0.000300013	0.00218011	minichromosome maintenance 1 replication initiation factor [Source:HGNC Symbol;Acc:HGNC:1843]
ENSSSCG00000000094	SUN2	2.2965	CD4T	14903.9	0.274326	4.72612	2.28845e-06	3.46702e-05	Sad1 and UNC84 domain containing 2 [Source:HGNC Symbol;Acc:HGNC:1421]
ENSSSCG00000003755	MCOLN2	2.29624	CD21pB	1707.93	0.197424	6.56576	5.17675e-11	1.1786e-09	mucolipin 2 [Source:HGNC Symbol;Acc:HGNC:13357]
ENSSSCG00000035582	GIPC2	2.29624	SWC6gdT	106.867	0.435052	2.9795	0.00288716	0.0119662	GIPC PDZ domain containing family member 2 [Source:HGNC Symbol;Acc:HGNC:18177]
ENSSSCG00000015819	PLPP5	2.29621	CD4CD8T	166.933	0.27821	4.65911	3.17577e-06	4.84232e-05	phospholipid phosphatase 5 [Source:HGNC Symbol;Acc:HGNC:2526]
ENSSSCG00000008080	PHF2	2.29615	SWC6gdT	2258.4	0.203801	6.35985	2.01954e-10	6.16676e-09	PHD finger protein 2 [Source:HGNC Symbol;Acc:HGNC:892]
ENSSSCG00000007527	ENSSSCG00000007527	2.29612	CD4T	65.9333	0.989787	1.30949	0.190367	0.407297	Endothelin-3 [Source:UniProtKB/Swiss-Prot;Acc:A5A752]
ENSSSCG00000004963	ENSSSCG00000004963	2.29595	NK	8431.53	0.283149	4.5769	4.71917e-06	9.01067e-05
ENSSSCG00000038453	SYNPO	2.29593	CD8T	237.4	0.396581	3.26775	0.00108405	0.00569637	synaptopodin [Source:HGNC Symbol;Acc:HGNC:3672]
ENSSSCG00000033089	ENSSSCG00000033089	2.29591	SWC6gdT	5153	0.345487	3.75097	0.00017615	0.00117507
ENSSSCG00000000522	ENSSSCG00000000522	2.29581	CD21nB	36943.3	0.249352	5.19672	2.02835e-07	3.67567e-06	nucleosome assembly protein 1-like 1 [Source:RefSeq peptide;Acc:NP_1231246]
ENSSSCG00000017861	ASPA	2.29581	CD4CD8T	233.733	0.399569	3.24303	0.00118265	0.00865342	aspartoacylase [Source:RefSeq peptide;Acc:NP_1116549]
ENSSSCG00000035080	ENSSSCG00000035080	2.29575	CD4T	111679	0.175675	7.37579	1.63368e-13	9.22624e-12
ENSSSCG00000031871	ENSSSCG00000031871	2.29575	CD21pB	2741.33	0.405272	3.19722	0.00138758	0.00802741
ENSSSCG00000016620	TSPAN12	2.29566	CD21pB	426.6	0.464978	2.7865	0.00532812	0.0252494	tetraspanin-12 [Source:RefSeq peptide;Acc:NP_123162]
ENSSSCG00000018007	MYH3	2.29562	CD21pB	58.2667	0.699986	1.85092	0.0641813	0.187751	myosin heavy chain 3 [Source:HGNC Symbol;Acc:HGNC:7573]
ENSSSCG00000036064	CALHM6	2.29542	Myeloid	145.6	0.440409	2.94139	0.0032674	0.0109107	protein FAM26F [Source:RefSeq peptide;Acc:NP_1245363]
ENSSSCG00000017791	SSH2	2.29526	CD4CD8T	2865.13	0.34795	3.72255	0.000197225	0.0018549	slingshot protein phosphatase 2 [Source:HGNC Symbol;Acc:HGNC:358]
ENSSSCG00000015089	JAML	2.29522	SWC6gdT	3176.27	0.322183	4.02014	5.81628e-05	0.000449612	junctional adhesion molecule-like precursor [Source:RefSeq peptide;Acc:NP_1231659]
ENSSSCG00000011548	BRPF1	2.29516	SWC6gdT	2235	0.26539	4.8802	1.05976e-06	1.36992e-05	bromodomain and PHD finger containing 1 [Source:HGNC Symbol;Acc:HGNC:14255]
ENSSSCG00000012077	MX1	2.29503	CD4CD8T	2598.87	0.396539	3.26583	0.00109142	0.00806198	interferon-induced GTP-binding protein Mx1 [Source:RefSeq peptide;Acc:NP_999226]
ENSSSCG00000039575	PALM	2.29497	CD4CD8T	1534.8	0.294199	4.40169	1.07411e-05	0.000143469	paralemmin-1 [Source:RefSeq peptide;Acc:NP_133725]
ENSSSCG00000015089	JAML	2.29496	Myeloid	3176.27	0.322183	4.01934	5.83603e-05	0.000264086	junctional adhesion molecule-like precursor [Source:RefSeq peptide;Acc:NP_1231659]
ENSSSCG00000025966	EIF4H	2.29476	NK	14335.9	0.341432	3.79213	0.000149358	0.00181951	eukaryotic translation initiation factor 4H isoform 1 [Source:RefSeq peptide;Acc:NP_123376]
ENSSSCG00000022202	TOX2	2.29472	NK	92.2667	0.894461	1.44749	0.147761	0.444199	TOX high mobility group box family member 2 [Source:HGNC Symbol;Acc:HGNC:1695]
ENSSSCG00000009370	FOXO1	2.29438	CD21pB	3556.47	0.31528	4.10551	4.0342e-05	0.000373678	forkhead box O1 [Source:HGNC Symbol;Acc:HGNC:3819]
ENSSSCG00000034185	RF45	2.29405	CD21pB	173.867	0.749211	1.72722	0.084128	0.229403
ENSSSCG00000040562	C8orf88	2.29388	NK	58.6	0.830883	1.55724	0.119414	0.381457	chromosome 8 open reading frame 88 [Source:HGNC Symbol;Acc:HGNC:44672]
ENSSSCG00000040178	E2F3	2.2938	Myeloid	337.067	0.488336	2.64941	0.00806315	0.0247576	E2F transcription factor 3 [Source:HGNC Symbol;Acc:HGNC:3115]
ENSSSCG00000038486	WDR60	2.2938	CD21pB	145.733	0.507981	2.54695	0.0108668	0.0454749	WD repeat domain 6 [Source:HGNC Symbol;Acc:HGNC:21862]
ENSSSCG00000002292	PLEKHH1	2.29377	CD4CD8T	833.133	0.627152	2.06293	0.0391188	0.137626	pleckstrin homology, MyTH4 and FERM domain containing H1 [Source:HGNC Symbol;Acc:HGNC:17733]
ENSSSCG00000024253	CTCF	2.29371	NK	4913.8	0.205537	6.29427	3.08853e-10	1.41465e-08	transcriptional repressor CTCF [Source:RefSeq peptide;Acc:NP_1231589]
ENSSSCG00000021176	LPXN	2.29354	CD4CD8T	1693.2	0.520572	2.48484	0.0129609	0.059202	leupaxin [Source:HGNC Symbol;Acc:HGNC:1461]
ENSSSCG00000021439	CCDC66	2.29342	CD4T	1305.33	0.541343	2.38929	0.016881	0.0643033	coiled-coil domain containing 66 [Source:HGNC Symbol;Acc:HGNC:2779]
ENSSSCG00000004970	ENSSSCG00000004970	2.29333	CD4T	111165	0.21743	5.94828	2.70978e-09	7.3955e-08
ENSSSCG00000011332	SETD2	2.29332	SWC6gdT	6088.27	0.419978	3.0795	0.00207347	0.00907554	SET domain containing 2 [Source:HGNC Symbol;Acc:HGNC:1842]
ENSSSCG00000031288	ENSSSCG00000031288	2.29328	Myeloid	4156	0.263042	4.91663	8.80451e-07	5.12158e-06
ENSSSCG00000015720	BIN1	2.29327	CD8T	5820.87	0.189369	6.82934	8.53072e-12	2.72601e-10	myc box-dependent-interacting protein 1 [Source:RefSeq peptide;Acc:NP_1999]
ENSSSCG00000040057	EOMES	2.29309	CD4CD8T	876.8	0.34675	3.72916	0.000192118	0.00181421	eomesodermin [Source:HGNC Symbol;Acc:HGNC:3372]
ENSSSCG00000036822	ENSSSCG00000036822	2.29297	CD4CD8T	114.133	0.47615	2.71546	0.00661836	0.034715
ENSSSCG00000010955	GOLM1	2.29292	CD4CD8T	3835.33	0.170136	7.59932	2.97702e-14	2.29369e-12	golgi membrane protein 1 [Source:HGNC Symbol;Acc:HGNC:15451]
ENSSSCG00000029066	ENSSSCG00000029066	2.29286	CD21pB	1470.4	0.259491	4.98228	6.28399e-07	8.2795e-06
ENSSSCG00000014088	IQGAP2	2.29279	Myeloid	5100.93	0.23767	5.43944	5.34487e-08	3.61735e-07	IQ motif containing GTPase activating protein 2 [Source:HGNC Symbol;Acc:HGNC:6111]
ENSSSCG00000029226	UBC	2.2922	SWC6gdT	38303.9	0.393671	3.28243	0.00102918	0.00509075	ubiquitin C [Source:HGNC Symbol;Acc:HGNC:12468]
ENSSSCG00000010683	GRK5	2.29214	CD4T	3213.8	0.344905	3.74637	0.000179412	0.00159279	G protein-coupled receptor kinase 5 [Source:HGNC Symbol;Acc:HGNC:4544]
ENSSSCG00000012446	P2RY10	2.29211	CD21nB	2185.07	0.477731	2.70468	0.00683705	0.0352113	putative P2Y purinoceptor 1 [Source:RefSeq peptide;Acc:NP_12366]
ENSSSCG00000006371	USF1	2.29179	CD21pB	3394	0.277276	4.65887	3.17957e-06	3.66612e-05	upstream stimulatory factor 1 [Source:RefSeq peptide;Acc:NP_1177174]
ENSSSCG00000006733	TTF2	2.29178	CD4CD8T	3226.8	0.2298	5.62132	1.89499e-08	4.86675e-07	transcription termination factor 2 [Source:HGNC Symbol;Acc:HGNC:12398]
ENSSSCG00000012132	ASB9	2.29173	CD8T	634.467	0.652547	1.97952	0.0477571	0.126407	ankyrin repeat and SOCS box protein 9 [Source:RefSeq peptide;Acc:NP_123632]
ENSSSCG00000033112	TSPYL5	2.29148	CD8T	234.2	0.404465	3.19306	0.00140775	0.00708407	TSPY like 5 [Source:HGNC Symbol;Acc:HGNC:29367]
ENSSSCG00000014075	ENSSSCG00000014075	2.29147	CD8T	9496.13	0.220444	5.85847	4.6715e-09	1.01509e-07
ENSSSCG00000001204	ENSSSCG00000001204	2.29138	CD4T	63.5333	0.708132	1.82364	0.0682069	0.188723
ENSSSCG00000007317	DLGAP4	2.29137	SWC6gdT	2424.4	0.210915	6.12271	9.19954e-10	2.43798e-08	DLG associated protein 4 [Source:HGNC Symbol;Acc:HGNC:24476]
ENSSSCG00000001539	PPARD	2.29124	CD4T	1357.8	0.31766	4.06484	4.80655e-05	0.00051198	peroxisome proliferator-activated receptor delta [Source:RefSeq peptide;Acc:NP_1123713]
ENSSSCG00000035555	BTBD6	2.29119	Myeloid	438.667	0.366651	3.52158	0.00042899	0.00170047	BTB domain containing 6 [Source:HGNC Symbol;Acc:HGNC:19897]
ENSSSCG00000037669	PTPN7	2.29114	CD8T	3847.2	0.262476	4.91907	8.69585e-07	1.14817e-05	protein tyrosine phosphatase, non-receptor type 7 [Source:HGNC Symbol;Acc:HGNC:9659]
ENSSSCG00000015810	HTRA4	2.29067	SWC6gdT	36.3333	0.893283	1.44486	0.148498	0.301558	HtrA serine peptidase 4 [Source:HGNC Symbol;Acc:HGNC:2699]
ENSSSCG00000032835	TMEM268	2.29048	CD4T	1158.93	0.293738	4.39332	1.11633e-05	0.000143091	transmembrane protein 268 [Source:HGNC Symbol;Acc:HGNC:24513]
ENSSSCG00000009658	BNIP3L	2.29035	NK	3342.33	0.584202	2.20874	0.027193	0.129181	BCL2 interacting protein 3 like [Source:HGNC Symbol;Acc:HGNC:185]
ENSSSCG00000007585	ACTB	2.29029	CD8T	116732	0.226595	5.69425	1.23917e-08	2.45851e-07	Actin, cytoplasmic 1 Actin, cytoplasmic 1, N-terminally processed [Source:UniProtKB/Swiss-Prot;Acc:Q6QAQ1]
ENSSSCG00000011447	SPCS1	2.29022	CD21nB	2848.07	0.366815	3.51736	0.000435865	0.00345662	Signal peptidase complex subunit 1 [Source:UniProtKB/Swiss-Prot;Acc:BFWK4]
ENSSSCG00000033641	COL8A2	2.29018	Myeloid	47.9333	0.986064	1.30842	0.190732	0.402207	collagen type VIII alpha 2 chain [Source:HGNC Symbol;Acc:HGNC:2216]
ENSSSCG00000034313	SELENOW	2.29016	CD8T	933.8	0.391992	3.2913	0.000997244	0.00529939	selenoprotein W [Source:HGNC Symbol;Acc:HGNC:1752]
ENSSSCG00000029391	PLSCR3	2.29015	CD8T	2854.2	0.331367	3.89342	9.88397e-05	0.000740356	phospholipid scramblase 3 [Source:HGNC Symbol;Acc:HGNC:16495]
ENSSSCG00000015099	BCL9L	2.29009	CD4T	4123.33	0.333377	3.86977	0.000108937	0.00103822	B cell CLL/lymphoma 9 like [Source:HGNC Symbol;Acc:HGNC:23688]
ENSSSCG00000027157	SLC40A1	2.29007	CD21nB	736	0.381936	3.37772	0.00073089	0.00536817	solute carrier family 4 member 1 [Source:HGNC Symbol;Acc:HGNC:199]
ENSSSCG00000003470	FAM131C	2.29001	CD21nB	22.9333	1.00366	1.2853	0.198688	0.475429	family with sequence similarity 131 member C [Source:HGNC Symbol;Acc:HGNC:26717]
ENSSSCG00000006346	ATF6	2.28975	CD21pB	2209.07	0.226221	5.70128	1.18911e-08	2.02549e-07	activating transcription factor 6 [Source:HGNC Symbol;Acc:HGNC:791]
ENSSSCG00000017393	CNTNAP1	2.28967	CD4CD8T	81.3333	0.470588	2.74055	0.00613356	0.0327029	contactin associated protein 1 [Source:HGNC Symbol;Acc:HGNC:811]
ENSSSCG00000014100	TBCA	2.28945	CD8T	2877.33	0.289784	4.44969	8.59937e-06	8.83799e-05	tubulin folding cofactor A [Source:HGNC Symbol;Acc:HGNC:11579]
ENSSSCG00000038594	SDC4	2.28944	Myeloid	74.9333	0.42661	3.02252	0.00250683	0.00857927	Syndecan-4 [Source:UniProtKB/Swiss-Prot;Acc:Q8HZJ6]
ENSSSCG00000003199	AP2A1	2.28922	Myeloid	2071.33	0.199	6.47851	9.26316e-11	8.18281e-10	adaptor related protein complex 2 alpha 1 subunit [Source:HGNC Symbol;Acc:HGNC:561]
ENSSSCG00000003987	ZSCAN4	2.28917	SWC6gdT	90.2	0.762	1.69182	0.0906805	0.202142	zinc finger and SCAN domain containing 4 [Source:HGNC Symbol;Acc:HGNC:2379]
ENSSSCG00000018094	CYTB	2.28912	CD4CD8T	147758	0.305222	4.22354	2.40493e-05	0.000293299	cytochrome b (mitochondrion) [Source:RefSeq peptide;Acc:NP_8646]
ENSSSCG00000035212	KLF6	2.28891	SWC6gdT	1808.93	0.362784	3.55284	0.000381095	0.00224489	Krueppel-like factor 6 [Source:RefSeq peptide;Acc:NP_1127825]
ENSSSCG00000037697	MGP	2.28876	CD21nB	129.267	0.753195	1.71106	0.0870695	0.2558	Matrix Gla protein [Source:UniProtKB/Swiss-Prot;Acc:Q8MJ39]
ENSSSCG00000000191	ENSSSCG00000000191	2.28875	CD21pB	2066.53	0.714718	1.80315	0.0713643	0.203543
ENSSSCG00000004589	RNF111	2.28864	SWC6gdT	1376.8	0.354718	3.63287	0.00028029	0.00174286	ring finger protein 111 [Source:HGNC Symbol;Acc:HGNC:17384]
ENSSSCG00000024429	SIDT1	2.28862	NK	504.467	1.72407	0.74743	0.454804	0.907891	SID1 transmembrane family member 1 [Source:HGNC Symbol;Acc:HGNC:25967]
ENSSSCG00000028338	PAMR1	2.28862	CD8T	180.533	0.618553	2.08328	0.0372253	0.104085	inactive serine protease PAMR1 precursor [Source:RefSeq peptide;Acc:NP_123572]
ENSSSCG00000003682	ANKRD12	2.28847	CD4CD8T	4932.47	0.49026	2.62814	0.00858543	0.0425214	ankyrin repeat domain 12 [Source:HGNC Symbol;Acc:HGNC:29135]
ENSSSCG00000013297	CD44	2.28824	Myeloid	11621	0.31288	4.11736	3.83235e-05	0.000178628	CD44 molecule (Indian blood group) [Source:HGNC Symbol;Acc:HGNC:1681]
ENSSSCG00000010078	TOP3B	2.28821	Myeloid	1297.2	0.232934	5.53038	3.19541e-08	2.21678e-07	DNA topoisomerase III beta [Source:HGNC Symbol;Acc:HGNC:11993]
ENSSSCG00000016111	FZD7	2.28817	SWC6gdT	26.4667	1.29728	0.992974	0.320723	0.565347	frizzled class receptor 7 [Source:HGNC Symbol;Acc:HGNC:445]
ENSSSCG00000022401	AGTRAP	2.2879	SWC6gdT	1814.13	0.429392	2.99937	0.00270542	0.0112975	angiotensin II receptor associated protein [Source:HGNC Symbol;Acc:HGNC:13539]
ENSSSCG00000012974	CFL1	2.28775	Myeloid	48788.9	0.198736	6.47971	9.18982e-11	8.12419e-10	Cofilin-1 [Source:UniProtKB/Swiss-Prot;Acc:P1668]
ENSSSCG00000013876	MYO9B	2.28767	NK	9511.67	0.411525	3.12901	0.00175396	0.0145443	myosin IXB [Source:HGNC Symbol;Acc:HGNC:769]
ENSSSCG00000006165	SEC31B	2.28758	Myeloid	223.467	0.433715	2.96872	0.00299048	0.0100553	SEC31 homolog B, COPII coat complex component [Source:HGNC Symbol;Acc:HGNC:23197]
ENSSSCG00000014336	EGR1	2.2875	CD21nB	2437.67	1.30923	0.9834	0.325411	0.680811	early growth response 1 [Source:HGNC Symbol;Acc:HGNC:3238]
ENSSSCG00000040060	ENSSSCG00000040060	2.2873	CD21pB	2361.33	0.325922	3.94973	7.82408e-05	0.000674761	DNA-(apurinic or apyrimidinic site) lyase [Source:RefSeq peptide;Acc:NP_1132943]
ENSSSCG00000037732	ENSSSCG00000037732	2.28729	CD21pB	1332.8	0.253639	5.07529	3.86899e-07	5.27689e-06
ENSSSCG00000024562	CCR6	2.28718	CD4CD8T	356.333	0.468628	2.74671	0.00601963	0.0322284	C-C motif chemokine receptor 6 [Source:HGNC Symbol;Acc:HGNC:167]
ENSSSCG00000033720	ENSSSCG00000033720	2.28715	CD4CD8T	2363.47	0.243382	5.28861	1.23249e-07	2.60706e-06
ENSSSCG00000011234	ENSSSCG00000011234	2.2869	CD21pB	3637.73	0.182407	7.05507	1.72518e-12	4.49011e-11	CKLF-like MARVEL transmembrane domain-containing protein 7 [Source:RefSeq peptide;Acc:NP_123851]
ENSSSCG00000010341	TSPAN14	2.28683	Myeloid	2556.73	0.321372	4.00417	6.22347e-05	0.000280309	tetraspanin 14 [Source:HGNC Symbol;Acc:HGNC:2333]
ENSSSCG00000016840	ENSSSCG00000016840	2.28681	CD8T	1171.47	0.411905	3.12405	0.00178382	0.00862644
ENSSSCG00000024285	DLG4	2.28679	SWC6gdT	980.667	0.298073	4.31702	1.58151e-05	0.000144308	discs large MAGUK scaffold protein 4 [Source:HGNC Symbol;Acc:HGNC:293]
ENSSSCG00000000068	EP3	2.28666	SWC6gdT	4577.8	0.42788	3.00705	0.00263793	0.0110673	E1A binding protein p3 [Source:HGNC Symbol;Acc:HGNC:3373]
ENSSSCG00000027528	TMEM17	2.28657	CD8T	514.267	0.184192	6.98493	2.84999e-12	9.76188e-11	transmembrane protein 17 [Source:HGNC Symbol;Acc:HGNC:28128]
ENSSSCG00000033368	ATP5MC2	2.28655	CD8T	8696.73	0.292358	4.4006	1.07953e-05	0.000108219	ATP synthase membrane subunit c locus 2 [Source:HGNC Symbol;Acc:HGNC:842]
ENSSSCG00000009839	ENSSSCG00000009839	2.2865	CD21nB	369.267	0.400162	3.21495	0.00130466	0.00883492
ENSSSCG00000039751	NLRC5	2.28648	SWC6gdT	6583.73	0.388805	3.3088	0.000936953	0.00469974	protein NLRC5 [Source:RefSeq peptide;Acc:NP_126571]
ENSSSCG00000033673	SLC25A6	2.28645	Myeloid	44068.1	0.256918	5.00724	5.52153e-07	3.29423e-06	ADP/ATP translocase 3 [Source:RefSeq peptide;Acc:NP_999583]
ENSSSCG00000017567	RSAD1	2.28636	CD8T	162.067	0.387332	3.32108	0.000896696	0.00484352	radical S-adenosyl methionine domain containing 1 [Source:HGNC Symbol;Acc:HGNC:25634]
ENSSSCG00000003780	CRYZ	2.28635	CD21pB	200	0.378284	3.40048	0.000672673	0.00435255	quinone oxidoreductase [Source:RefSeq peptide;Acc:NP_13849]
ENSSSCG00000015808	ADAM9	2.2863	CD21nB	584.867	0.353635	3.63737	0.000275436	0.002312	ADAM metallopeptidase domain 9 [Source:HGNC Symbol;Acc:HGNC:216]
ENSSSCG00000017200	UNC13D	2.28627	Myeloid	3509.13	0.310801	4.13858	3.4946e-05	0.000163606	unc-13 homolog D [Source:HGNC Symbol;Acc:HGNC:23147]
ENSSSCG00000017067	CNOT8	2.28623	Myeloid	2678.07	0.257472	4.99561	5.86515e-07	3.48316e-06	CCR4-NOT transcription complex subunit 8 [Source:HGNC Symbol;Acc:HGNC:927]
ENSSSCG00000037748	ENSSSCG00000037748	2.28599	SWC6gdT	60.3333	0.945163	1.3606	0.17364	0.342918
ENSSSCG00000003995	ZNF66	2.28598	SWC6gdT	287.2	0.425775	3.02033	0.00252502	0.0106589	zinc finger protein 66 [Source:HGNC Symbol;Acc:HGNC:25879]
ENSSSCG00000012656	ELF4	2.28587	SWC6gdT	3251.73	0.287786	4.46816	7.88971e-06	7.86537e-05	E74 like ETS transcription factor 4 [Source:HGNC Symbol;Acc:HGNC:3319]
ENSSSCG00000036904	SMAGP	2.28586	CD21pB	82.6	0.541187	2.376	0.0175016	0.0669144	small cell adhesion glycoprotein [Source:HGNC Symbol;Acc:HGNC:26918]
ENSSSCG00000036569	PTP4A3	2.28556	CD21nB	1578.53	0.444568	2.8917	0.00383165	0.0219269	protein tyrosine phosphatase type IVA, member 3 [Source:HGNC Symbol;Acc:HGNC:9636]
ENSSSCG00000012916	ENSSSCG00000012916	2.28545	CD21pB	4169	0.284401	4.51985	6.18821e-06	6.74729e-05
ENSSSCG00000031838	ENSSSCG00000031838	2.28542	CD21pB	87114.5	0.191742	6.7039	2.02927e-11	4.83781e-10
ENSSSCG00000017265	AXIN2	2.28517	CD4CD8T	471	0.549019	2.34086	0.0192395	0.0795706	axin 2 [Source:HGNC Symbol;Acc:HGNC:94]
ENSSSCG00000024674	ABL2	2.28501	SWC6gdT	221.2	0.664724	1.93314	0.0532186	0.130073	ABL proto-oncogene 2, non-receptor tyrosine kinase [Source:HGNC Symbol;Acc:HGNC:77]
ENSSSCG00000032769	ENSSSCG00000032769	2.28489	SWC6gdT	431.2	0.568398	2.26054	0.0237876	0.0674329
ENSSSCG00000033171	MAPK11	2.28478	CD21nB	43.3333	0.873346	1.4711	0.141263	0.367581	mitogen-activated protein kinase 11 [Source:HGNC Symbol;Acc:HGNC:6873]
ENSSSCG00000014015	MRNIP	2.28473	Myeloid	103.267	0.501526	2.56165	0.0104175	0.0311963	MRN complex interacting protein [Source:HGNC Symbol;Acc:HGNC:3817]
ENSSSCG00000038911	KLF2	2.28459	CD8T	17513.1	0.31515	4.07613	4.57904e-05	0.000379635	Krueppel-like factor 2 [Source:RefSeq peptide;Acc:NP_1127823]
ENSSSCG00000039054	CRTAP	2.28458	SWC6gdT	508.067	0.200609	6.40343	1.51928e-10	4.77711e-09	cartilage associated protein [Source:HGNC Symbol;Acc:HGNC:2379]
ENSSSCG00000004145	ENSSSCG00000004145	2.28458	CD4CD8T	5038.13	0.29869	4.3007	1.70258e-05	0.000215685
ENSSSCG00000004588	CCNB2	2.28437	CD4CD8T	439.733	0.435073	2.95209	0.00315635	0.0191755	G2/mitotic-specific cyclin-B2 [Source:RefSeq peptide;Acc:NP_117754]
ENSSSCG00000037030	ENSSSCG00000037030	2.28437	CD21pB	57233.3	0.137039	9.3723	7.09716e-21	3.91319e-19	6S ribosomal protein L15 [Source:RefSeq peptide;Acc:NP_123994]
ENSSSCG00000001396	ENSSSCG00000001396	2.28424	CD8T	8952.6	0.171088	7.50633	6.08071e-14	2.35148e-12	MHC class I antigen 8 precursor [Source:RefSeq peptide;Acc:NP_117175]
ENSSSCG00000040317	SOD2	2.28422	Myeloid	3078.47	0.364309	3.52507	0.000423364	0.00167988	superoxide dismutase [Source:RefSeq peptide;Acc:NP_999292]
ENSSSCG00000004854	ENSSSCG00000004854	2.28414	CD4CD8T	300.4	0.301863	4.25406	2.09931e-05	0.000260099
ENSSSCG00000008513	BIRC6	2.28402	CD4T	5840.93	0.452315	2.83879	0.00452856	0.0232502	baculoviral IAP repeat containing 6 [Source:HGNC Symbol;Acc:HGNC:13516]
ENSSSCG00000016884	PELO	2.284	NK	626.8	0.448775	2.86112	0.00422148	0.0296216	pelota mRNA surveillance and ribosome rescue factor [Source:HGNC Symbol;Acc:HGNC:8829]
ENSSSCG00000016958	PIK3R1	2.28369	CD8T	5223.27	0.322474	3.98076	6.86958e-05	0.000538984	phosphoinositide-3-kinase regulatory subunit 1 [Source:HGNC Symbol;Acc:HGNC:8979]
ENSSSCG00000007477	NFATC2	2.28362	CD4CD8T	3903.47	0.260233	4.93258	8.11493e-07	1.44578e-05	nuclear factor of activated T-cells, cytoplasmic 2 [Source:RefSeq peptide;Acc:NP_116923]
ENSSSCG00000034314	LSM4	2.28359	CD8T	3055.13	0.28517	4.50114	6.75909e-06	7.13299e-05	LSM4 homolog, U6 small nuclear RNA and mRNA degradation associated [Source:HGNC Symbol;Acc:HGNC:17259]
ENSSSCG00000018075	COX1	2.28345	CD8T	720682	0.210377	6.10073	1.05586e-09	2.51992e-08	Cytochrome c oxidase subunit 1 [Source:UniProtKB/Swiss-Prot;Acc:O79876]
ENSSSCG00000011892	MAATS1	2.2832	CD21pB	100.067	0.460542	2.78628	0.00533173	0.0252563	MYCBP associated and testis expressed 1 [Source:HGNC Symbol;Acc:HGNC:241]
ENSSSCG00000011720	MBNL1	2.28285	CD4CD8T	16092.7	0.24277	5.28421	1.26246e-07	2.66078e-06	muscleblind like splicing regulator 1 [Source:HGNC Symbol;Acc:HGNC:6923]
ENSSSCG00000040095	GPR35	2.28271	CD21nB	291.067	0.783303	1.63757	0.101512	0.2863	G protein-coupled receptor 35 [Source:HGNC Symbol;Acc:HGNC:4492]
ENSSSCG00000006860	SLC3A7	2.28257	CD4T	988.867	0.23192	5.53024	3.19795e-08	7.23854e-07	zinc transporter 7 [Source:RefSeq peptide;Acc:NP_1129683]
ENSSSCG00000008170	ENSSSCG00000008170	2.28236	CD21pB	58175.3	0.178463	7.18561	6.69073e-13	1.85333e-11	6S ribosomal protein L31 [Source:UniProtKB/Swiss-Prot;Acc:P6291]
ENSSSCG00000009349	RFC3	2.28211	NK	960.333	0.373807	3.42987	0.000603869	0.00600462	replication factor C subunit 3 [Source:RefSeq peptide;Acc:NP_1177121]
ENSSSCG00000004945	ENSSSCG00000004945	2.28182	CD4T	111367	0.210205	6.09797	1.07424e-09	3.17567e-08
ENSSSCG00000011317	FYCO1	2.28181	NK	1741.07	0.459107	2.79196	0.00523902	0.0351551	FYVE and coiled-coil domain-containing protein 1 [Source:RefSeq peptide;Acc:NP_1121949]
ENSSSCG00000001528	ENSSSCG00000001528	2.28179	CD21pB	48298.5	0.161444	7.93956	2.02895e-15	7.15296e-14	ribosomal protein S1 [Source:RefSeq peptide;Acc:NP_123135]
ENSSSCG00000023776	CCSAP	2.28166	CD4CD8T	1183.87	0.249503	5.13685	2.79377e-07	5.46265e-06	centriole, cilia and spindle associated protein [Source:HGNC Symbol;Acc:HGNC:29578]
ENSSSCG00000010211	CCDC6	2.28164	CD21nB	1644.13	0.32704	3.91891	8.89497e-05	0.000862367	coiled-coil domain containing 6 [Source:HGNC Symbol;Acc:HGNC:18782]
ENSSSCG00000027907	ENSSSCG00000027907	2.28159	CD8T	5527.67	0.273369	4.68814	2.75697e-06	3.20606e-05	basigin precursor [Source:RefSeq peptide;Acc:NP_1116558]
ENSSSCG00000014264	ENSSSCG00000014264	2.28142	CD21pB	5858.47	0.280924	4.56144	5.08046e-06	5.62915e-05
ENSSSCG00000005665	PHYHD1	2.2814	Myeloid	17.8667	3.17831	0.403171	0.686823	1	phytanoyl-CoA dioxygenase domain containing 1 [Source:HGNC Symbol;Acc:HGNC:23396]
ENSSSCG00000002950	SIPA1L3	2.28134	CD21pB	872.867	0.354334	3.6162	0.000298954	0.00217377	signal induced proliferation associated 1 like 3 [Source:HGNC Symbol;Acc:HGNC:2381]
ENSSSCG00000017818	SERPINF1	2.28133	SWC6gdT	1764.33	0.406602	3.15131	0.00162541	0.00742441	pigment epithelium-derived factor precursor [Source:RefSeq peptide;Acc:NP_17213]
ENSSSCG00000008772	RELL1	2.28131	SWC6gdT	487.933	0.326676	3.92226	8.77231e-05	0.000641465	RELT like 1 [Source:HGNC Symbol;Acc:HGNC:27379]
ENSSSCG00000036488	KLF3	2.28124	CD4T	3503.13	0.339515	3.77373	0.000160824	0.00144691	Krueppel-like factor 3 [Source:RefSeq peptide;Acc:NP_1127824]
ENSSSCG00000002127	CHD8	2.28118	SWC6gdT	5964.4	0.391202	3.27497	0.00105674	0.00520277	chromodomain helicase DNA binding protein 8 [Source:HGNC Symbol;Acc:HGNC:2153]
ENSSSCG00000004177	RPS12	2.28114	CD21pB	90107.5	0.131205	9.76438	1.60094e-22	9.65043e-21	4S ribosomal protein S12 [Source:UniProtKB/Swiss-Prot;Acc:P4645]
ENSSSCG00000008433	ENSSSCG00000008433	2.281	Myeloid	22245.9	0.246929	5.18774	2.12856e-07	1.33713e-06
ENSSSCG00000001536	SCUBE3	2.28084	CD21nB	26.2667	1.06266	1.20532	0.228081	0.526684	signal peptide, CUB domain and EGF like domain containing 3 [Source:HGNC Symbol;Acc:HGNC:13655]
ENSSSCG00000027796	SLC22A7	2.28048	NK	349.267	0.768504	1.6662	0.0956727	0.328238	Solute carrier family 22 member 7 [Source:UniProtKB/Swiss-Prot;Acc:Q1RPP5]
ENSSSCG00000023158	RPS27L	2.28045	CD21pB	2768.2	0.322972	3.96459	7.35215e-05	0.000638797	ribosomal protein S27 like [Source:HGNC Symbol;Acc:HGNC:18476]
ENSSSCG00000023971	H3F3A	2.28033	NK	36598.9	0.298622	4.28746	1.80726e-05	0.000289212	Histone H3.3 [Source:UniProtKB/Swiss-Prot;Acc:Q71LE2]
ENSSSCG00000000600	EPS8	2.28031	CD21pB	484.067	0.420243	3.0466	0.00231447	0.0125065	epidermal growth factor receptor pathway substrate 8 [Source:HGNC Symbol;Acc:HGNC:342]
ENSSSCG00000002628	ICK	2.28008	CD4T	576.6	0.323524	3.95669	7.5995e-05	0.000758488	intestinal cell kinase [Source:HGNC Symbol;Acc:HGNC:21219]
ENSSSCG00000032424	NUDT16	2.28008	CD21nB	288.733	0.327107	3.91334	9.10266e-05	0.000881035	nudix hydrolase 16 [Source:HGNC Symbol;Acc:HGNC:26442]
ENSSSCG00000030361	PRKCZ	2.28007	CD4T	407.4	0.463259	2.76318	0.00572411	0.0280488	protein kinase C zeta type [Source:RefSeq peptide;Acc:NP_119133]
ENSSSCG00000003672	CAP1	2.28004	CD8T	37233.5	0.246397	5.19503	2.04687e-07	3.19718e-06	cyclase associated actin cytoskeleton regulatory protein 1 [Source:HGNC Symbol;Acc:HGNC:24]
ENSSSCG00000033420	ZNF227	2.28001	SWC6gdT	537.8	0.24666	5.18939	2.10986e-07	3.33054e-06	zinc finger protein 227 [Source:HGNC Symbol;Acc:HGNC:132]
ENSSSCG00000001835	ABHD2	2.27993	CD4T	3513.8	0.123367	10.375	3.22162e-25	6.44776e-23	abhydrolase domain containing 2 [Source:HGNC Symbol;Acc:HGNC:18717]
ENSSSCG00000036612	TNFAIP2	2.27992	CD4T	548.4	0.505852	2.53024	0.0113986	0.0476844	TNF alpha induced protein 2 [Source:HGNC Symbol;Acc:HGNC:11895]
ENSSSCG00000022483	GPBAR1	2.27991	CD21nB	53.0667	0.999089	1.28108	0.200165	0.477785	G protein-coupled bile acid receptor 1 [Source:HGNC Symbol;Acc:HGNC:1968]
ENSSSCG00000021738	ENSSSCG00000021738	2.2799	NK	3826.53	0.273669	4.67681	2.9137e-06	5.89835e-05
ENSSSCG00000013737	RNASEH2A	2.27973	Myeloid	1177.33	0.283608	4.51232	6.41226e-06	3.33037e-05	ribonuclease H2 subunit A [Source:RefSeq peptide;Acc:NP_1231373]
ENSSSCG00000032552	ENSSSCG00000032552	2.27968	CD4T	5417.13	0.116396	10.9942	4.07593e-28	1.01083e-25
ENSSSCG00000030253	NOL9	2.27966	CD8T	4622.53	0.309187	4.1388	3.49133e-05	0.000301051	nucleolar protein 9 [Source:HGNC Symbol;Acc:HGNC:26265]
ENSSSCG00000031493	CYBA	2.27956	CD21nB	3257.93	0.365228	3.50344	0.000459295	0.00361043	cytochrome b-245 light chain [Source:RefSeq peptide;Acc:NP_999432]
ENSSSCG00000016568	AHCYL2	2.27928	SWC6gdT	2226.4	0.197385	6.48112	9.10413e-11	2.95035e-09	adenosylhomocysteinase like 2 [Source:HGNC Symbol;Acc:HGNC:2224]
ENSSSCG00000038767	MBP	2.2791	SWC6gdT	8445.93	0.288702	4.43051	9.40091e-06	9.14467e-05	myelin basic protein [Source:RefSeq peptide;Acc:NP_11546]
ENSSSCG00000016431	GALNTL5	2.27899	CD4T	52.2667	0.848451	1.50744	0.131698	0.308186	polypeptide N-acetylgalactosaminyltransferase like 5 [Source:HGNC Symbol;Acc:HGNC:21725]
ENSSSCG00000007460	ARFGEF2	2.27885	Myeloid	1943.2	0.382678	3.34184	0.00083225	0.00311531	ADP ribosylation factor guanine nucleotide exchange factor 2 [Source:HGNC Symbol;Acc:HGNC:15853]
ENSSSCG00000036865	ENSSSCG00000036865	2.27883	SWC6gdT	44.4	1.02328	1.24974	0.211396	0.403972
ENSSSCG00000032985	GOT2	2.27874	CD8T	5120.73	0.25298	5.05469	4.31102e-07	6.17065e-06	Aspartate aminotransferase, mitochondrial [Source:UniProtKB/Swiss-Prot;Acc:P56]
ENSSSCG00000002260	ENSSSCG00000002260	2.27873	CD4CD8T	161.733	0.585271	2.18485	0.0288996	0.109268
ENSSSCG00000027056	ENSSSCG00000027056	2.27862	SWC6gdT	274.467	0.345862	3.69689	0.000218255	0.00140752
ENSSSCG00000011183	ATP2C1	2.27861	Myeloid	2363.67	0.208894	6.12085	9.3078e-10	7.45778e-09	ATPase secretory pathway Ca2+ transporting 1 [Source:HGNC Symbol;Acc:HGNC:13211]
ENSSSCG00000022655	PTGES2	2.27861	CD21pB	523.733	0.289382	4.41841	9.94302e-06	0.000103933	prostaglandin E synthase 2 [Source:HGNC Symbol;Acc:HGNC:17822]
ENSSSCG00000038763	CERK	2.27848	SWC6gdT	3178.8	0.283362	4.51181	6.42774e-06	6.62359e-05	ceramide kinase [Source:HGNC Symbol;Acc:HGNC:19256]
ENSSSCG00000035259	PHF3	2.27843	SWC6gdT	3759.07	0.377564	3.38601	0.000709173	0.00375364	PHD finger protein 3 [Source:HGNC Symbol;Acc:HGNC:8921]
ENSSSCG00000031518	STARD4	2.27838	CD21pB	287.267	0.430146	2.97197	0.00295894	0.0153749	stAR-related lipid transfer protein 4 [Source:RefSeq peptide;Acc:NP_1137198]
ENSSSCG00000012970	CTSW	2.27832	CD4CD8T	18882.7	0.41297	3.09542	0.00196531	0.0131028	cathepsin W [Source:HGNC Symbol;Acc:HGNC:2546]
ENSSSCG00000036790	AKAP7	2.27831	CD4T	1401.6	0.213763	5.98003	2.23101e-09	6.20765e-08	A-kinase anchoring protein 7 [Source:HGNC Symbol;Acc:HGNC:377]
ENSSSCG00000014168	ELL2	2.27825	CD21nB	435	0.231154	5.52988	3.20457e-08	6.60553e-07	elongation factor for RNA polymerase II 2 [Source:HGNC Symbol;Acc:HGNC:1764]
ENSSSCG00000036296	ENSSSCG00000036296	2.27819	CD21pB	91607.5	0.178799	7.14879	8.75479e-13	2.36318e-11
ENSSSCG00000001502	RPS18	2.27817	CD4T	56100.7	0.110692	11.547	7.64086e-31	2.49048e-28	4S ribosomal protein S18 [Source:UniProtKB/Swiss-Prot;Acc:P62272]
ENSSSCG00000027859	HDAC7	2.27793	CD4T	2658.2	0.334376	3.82184	0.00013246	0.00123154	histone deacetylase 7 [Source:HGNC Symbol;Acc:HGNC:1467]
ENSSSCG00000003559	ARID1A	2.27785	CD4T	10998.4	0.350866	3.64199	0.000270541	0.0022698	AT-rich interaction domain 1A [Source:HGNC Symbol;Acc:HGNC:1111]
ENSSSCG00000036293	SRSF1	2.27766	CD21pB	11532.3	0.385094	3.31779	0.000907336	0.00558516	serine/arginine-rich splicing factor 1 isoform 1 [Source:RefSeq peptide;Acc:NP_1231298]
ENSSSCG00000005832	MAMDC4	2.27758	CD21nB	2193.2	0.34678	3.68413	0.000229486	0.00196312	MAM domain containing 4 [Source:HGNC Symbol;Acc:HGNC:2483]
ENSSSCG00000003395	PIK3CD	2.2775	CD8T	11421.3	0.26225	4.8713	1.10868e-06	1.41951e-05	phosphatidylinositol-4,5-bisphosphate 3-kinase catalytic subunit delta [Source:HGNC Symbol;Acc:HGNC:8977]
ENSSSCG00000003344	VWA1	2.27749	CD8T	36.6667	0.839261	1.52216	0.127968	0.274101	von Willebrand factor A domain containing 1 [Source:HGNC Symbol;Acc:HGNC:391]
ENSSSCG00000003488	UBR4	2.27748	CD4CD8T	6928.8	0.470742	2.71376	0.0066525	0.0348627	ubiquitin protein ligase E3 component n-recognin 4 [Source:HGNC Symbol;Acc:HGNC:3313]
ENSSSCG00000003712	OSBPL1A	2.27736	Myeloid	558.933	0.235548	5.42294	5.86275e-08	3.94946e-07	oxysterol binding protein like 1A [Source:HGNC Symbol;Acc:HGNC:16398]
ENSSSCG00000013882	FAM129C	2.27736	Myeloid	359.6	0.340013	3.75679	0.000172106	0.000726783	family with sequence similarity 129 member C [Source:HGNC Symbol;Acc:HGNC:2413]
ENSSSCG00000004541	FECH	2.27723	Myeloid	1191.27	0.3032	4.2125	2.52558e-05	0.000120569	ferrochelatase, mitochondrial [Source:RefSeq peptide;Acc:NP_1163994]
ENSSSCG00000001099	CMAH	2.27718	CD21pB	1219.2	0.526719	2.42478	0.0153177	0.0597204	cytidine monophosphate-N-acetylneuraminic acid hydroxylase [Source:RefSeq peptide;Acc:NP_116486]
ENSSSCG00000000522	ENSSSCG00000000522	2.27713	CD8T	36943.3	0.249353	5.12178	3.0267e-07	4.52537e-06	nucleosome assembly protein 1-like 1 [Source:RefSeq peptide;Acc:NP_1231246]
ENSSSCG00000014450	TCOF1	2.27711	CD4T	2679.4	0.299785	4.26007	2.04363e-05	0.000240596	treacle ribosome biogenesis factor 1 [Source:HGNC Symbol;Acc:HGNC:11654]
ENSSSCG00000015550	RGS16	2.27687	CD4CD8T	215.867	1.00018	1.27664	0.201728	0.452197	regulator of G protein signaling 16 [Source:HGNC Symbol;Acc:HGNC:9997]
ENSSSCG00000015955	ITGA6	2.27678	CD8T	642.467	0.414369	3.08126	0.00206128	0.00967303	integrin subunit alpha 6 [Source:HGNC Symbol;Acc:HGNC:6142]
ENSSSCG00000008245	TMSB1	2.27676	CD4CD8T	123247	0.151228	8.44259	3.10392e-17	3.6111e-15	Thymosin beta-1 [Source:UniProtKB/Swiss-Prot;Acc:P21753]
ENSSSCG00000013602	HNRNPM	2.27666	NK	13720.8	0.242864	5.25668	1.4668e-07	3.87001e-06	heterogeneous nuclear ribonucleoprotein M [Source:RefSeq peptide;Acc:NP_1231859]
ENSSSCG00000004114	RAB32	2.27666	CD21nB	1143.73	0.224768	5.67989	1.3478e-08	2.89304e-07	ras-related protein Rab-32 [Source:RefSeq peptide;Acc:NP_1116648]
ENSSSCG00000029830	RPL8	2.27661	CD21pB	66689.9	0.274075	4.65788	3.19477e-06	3.67999e-05	ribosomal protein L8 [Source:HGNC Symbol;Acc:HGNC:1368]
ENSSSCG00000002266	CHD2	2.27643	CD4T	8420.93	0.467346	2.73122	0.00631004	0.0302601	chromodomain helicase DNA binding protein 2 [Source:HGNC Symbol;Acc:HGNC:1917]
ENSSSCG00000040957	CD52	2.27639	CD4CD8T	19320.5	0.294645	4.33198	1.47775e-05	0.000191024	CAMPATH-1 antigen precursor [Source:RefSeq peptide;Acc:NP_1244284]
ENSSSCG00000010928	KDM5B	2.27638	SWC6gdT	3075.2	0.230679	5.53313	3.14564e-08	6.13005e-07	lysine demethylase 5B [Source:HGNC Symbol;Acc:HGNC:1839]
ENSSSCG00000008576	ENSSSCG00000008576	2.27637	CD4CD8T	1644.47	0.483122	2.64193	0.00824354	0.0411965
ENSSSCG00000018081	ATP6	2.27632	CD8T	225986	0.273884	4.66007	3.16102e-06	3.62786e-05	ATP synthase subunit a [Source:UniProtKB/Swiss-Prot;Acc:Q35915]
ENSSSCG00000027358	RPS17	2.27626	CD21pB	70077.4	0.120448	10.596	3.11138e-26	2.41318e-24	4S ribosomal protein S17 [Source:UniProtKB/Swiss-Prot;Acc:Q6QAP7]
ENSSSCG00000007244	POFUT1	2.27623	CD8T	1234	0.246915	5.16869	2.35739e-07	3.60981e-06	GDP-fucose protein O-fucosyltransferase 1 precursor [Source:RefSeq peptide;Acc:NP_1123424]
ENSSSCG00000004106	LATS1	2.27608	CD4T	2132.2	0.33403	3.82026	0.00013331	0.00123743	large tumor suppressor kinase 1 [Source:HGNC Symbol;Acc:HGNC:6514]
ENSSSCG00000027628	IL6R	2.27607	Myeloid	6505.93	0.377496	3.38035	0.000723924	0.00274695	interleukin-6 receptor subunit alpha precursor [Source:RefSeq peptide;Acc:NP_999568]
ENSSSCG00000007351	FAM83D	2.27602	CD4CD8T	45.2	0.600587	2.12462	0.0336186	0.122454	family with sequence similarity 83 member D [Source:HGNC Symbol;Acc:HGNC:16122]
ENSSSCG00000032395	ENSSSCG00000032395	2.27594	NK	232128	1.24387	1.02579	0.304992	0.71449
ENSSSCG00000023894	AKNA	2.27572	CD4T	8750.4	0.233975	5.45237	4.97032e-08	1.08003e-06	AT-hook transcription factor [Source:HGNC Symbol;Acc:HGNC:2418]
ENSSSCG00000007383	TOMM34	2.27569	CD4T	950.867	0.289358	4.40868	1.04e-05	0.000133607	mitochondrial import receptor subunit TOM34 [Source:RefSeq peptide;Acc:NP_117788]
ENSSSCG00000036190	GIPC3	2.27554	CD4CD8T	1698.4	0.300666	4.2424	2.21142e-05	0.00027248	GIPC PDZ domain containing family member 3 [Source:HGNC Symbol;Acc:HGNC:18183]
ENSSSCG00000017311	MAPT	2.27541	SWC6gdT	175.8	0.348442	3.66033	0.000251888	0.00159264	microtubule associated protein tau [Source:HGNC Symbol;Acc:HGNC:6893]
ENSSSCG00000040060	ENSSSCG00000040060	2.27526	CD8T	2361.33	0.325925	3.91274	9.12556e-05	0.000692608	DNA-(apurinic or apyrimidinic site) lyase [Source:RefSeq peptide;Acc:NP_1132943]
ENSSSCG00000009145	OSTC	2.27509	CD21pB	2650.4	0.384359	3.31746	0.000908413	0.00558883	oligosaccharyltransferase complex non-catalytic subunit [Source:HGNC Symbol;Acc:HGNC:24448]
ENSSSCG00000036616	ENSSSCG00000036616	2.27509	CD21pB	60.7333	0.712443	1.78974	0.0734951	0.207787
ENSSSCG00000035983	TPPP3	2.27504	CD21pB	710.6	0.338975	3.76145	0.000168932	0.00131483	tubulin polymerization promoting protein family member 3 [Source:HGNC Symbol;Acc:HGNC:24162]
ENSSSCG00000009779	MPHOSPH9	2.27499	NK	1092.67	0.418777	3.04456	0.0023302	0.0183545	M-phase phosphoprotein 9 [Source:HGNC Symbol;Acc:HGNC:7215]
ENSSSCG00000009473	MYCBP2	2.27491	CD21pB	10172.8	0.494878	2.57621	0.00998902	0.0425202	MYC binding protein 2, E3 ubiquitin protein ligase [Source:HGNC Symbol;Acc:HGNC:23386]
ENSSSCG00000013604	MYO1F	2.27484	NK	7792	0.218326	5.83917	5.2461e-09	1.90728e-07	myosin IF [Source:HGNC Symbol;Acc:HGNC:76]
ENSSSCG00000017943	ACAP1	2.27474	CD4T	8132.47	0.246312	5.17531	2.27532e-07	4.3406e-06	ArfGAP with coiled-coil, ankyrin repeat and PH domains 1 [Source:HGNC Symbol;Acc:HGNC:16467]
ENSSSCG00000038805	FBXO17	2.27468	SWC6gdT	381.333	0.294256	4.33188	1.47841e-05	0.000135967	F-box protein 17 [Source:HGNC Symbol;Acc:HGNC:18754]
ENSSSCG00000025281	ENSSSCG00000025281	2.27457	CD4T	13115.4	0.336268	3.79033	0.000150444	0.00136212	ADP-ribosylation factor-like protein 6-interacting protein 1 [Source:RefSeq peptide;Acc:NP_1231142]
ENSSSCG00000002776	ATP6VD1	2.27457	Myeloid	2547.47	0.370282	3.44214	0.000577122	0.00223064	ATPase H+ transporting V subunit d1 [Source:HGNC Symbol;Acc:HGNC:13724]
ENSSSCG00000031271	STRADB	2.27455	CD21pB	3570.13	0.209828	6.07426	1.24561e-09	2.36017e-08	STE2-related kinase adaptor beta [Source:HGNC Symbol;Acc:HGNC:1325]
ENSSSCG00000022839	ENSSSCG00000022839	2.27447	SWC6gdT	161.733	0.373418	3.413	0.000642527	0.00345912
ENSSSCG00000037466	ENSSSCG00000037466	2.27428	CD21nB	470.667	0.620688	2.05302	0.0400708	0.139869
ENSSSCG00000005252	PTAR1	2.27416	SWC6gdT	465.733	0.448957	2.83805	0.00453901	0.017418	protein prenyltransferase alpha subunit repeat containing 1 [Source:HGNC Symbol;Acc:HGNC:3449]
ENSSSCG00000022705	SALL2	2.27414	SWC6gdT	228.133	0.358321	3.55587	0.000376736	0.00222259	spalt like transcription factor 2 [Source:HGNC Symbol;Acc:HGNC:1526]
ENSSSCG00000016916	IL6ST	2.27385	Myeloid	3299.47	0.366583	3.47492	0.000511002	0.00199497	interleukin-6 receptor subunit beta precursor [Source:RefSeq peptide;Acc:NP_1991]
ENSSSCG00000039688	ENSSSCG00000039688	2.2738	SWC6gdT	1406.93	0.446187	2.85486	0.00430559	0.016686
ENSSSCG00000025281	ENSSSCG00000025281	2.27376	NK	13115.4	0.470363	2.70804	0.00676828	0.0432412	ADP-ribosylation factor-like protein 6-interacting protein 1 [Source:RefSeq peptide;Acc:NP_1231142]
ENSSSCG00000012087	SLC37A1	2.27359	CD4T	1603.13	0.237596	5.36032	8.30728e-08	1.72937e-06	solute carrier family 37 member 1 [Source:HGNC Symbol;Acc:HGNC:1124]
ENSSSCG00000010726	BUB3	2.27347	NK	3896.93	0.313517	4.06188	4.86788e-05	0.000683973	BUB3, mitotic checkpoint protein [Source:HGNC Symbol;Acc:HGNC:1151]
ENSSSCG00000004935	HACD3	2.27345	Myeloid	206.667	0.292255	4.35732	1.31663e-05	6.52095e-05	3-hydroxyacyl-CoA dehydratase 3 [Source:HGNC Symbol;Acc:HGNC:24175]
ENSSSCG00000012403	OGT	2.27337	CD21pB	22437	0.545843	2.33285	0.0196558	0.0736238	UDP-N-acetylglucosamine--peptide N-acetylglucosaminyltransferase 11 kDa subunit [Source:RefSeq peptide;Acc:NP_134837]
ENSSSCG00000025109	PLD3	2.27337	NK	1955.4	0.512208	2.48604	0.0129174	0.0721117	phospholipase D3 [Source:RefSeq peptide;Acc:NP_1231429]
ENSSSCG00000004196	MED23	2.27332	SWC6gdT	2354.73	0.335671	3.79335	0.00014863	0.00101506	mediator complex subunit 23 [Source:HGNC Symbol;Acc:HGNC:2372]
ENSSSCG00000020984	LXN	2.27325	CD4CD8T	1826	0.326535	3.89928	9.64805e-05	0.000989819	latexin [Source:HGNC Symbol;Acc:HGNC:13347]
ENSSSCG00000039894	CD99	2.27323	NK	6215.27	0.252447	5.04357	4.56925e-07	1.09605e-05	CD99 molecule (Xg blood group) [Source:HGNC Symbol;Acc:HGNC:782]
ENSSSCG00000002652	KLHDC4	2.27323	SWC6gdT	1896.8	0.309331	4.11608	3.85371e-05	0.000315289	kelch domain-containing protein 4 [Source:RefSeq peptide;Acc:NP_123769]
ENSSSCG00000009959	ASPHD2	2.27311	CD21nB	224.2	0.264427	4.8146	1.47495e-06	2.22275e-05	aspartate beta-hydroxylase domain containing 2 [Source:HGNC Symbol;Acc:HGNC:3437]
ENSSSCG00000009434	RGCC	2.27297	CD4T	2623.67	0.314402	4.04886	5.14671e-05	0.000543645	regulator of cell cycle RGCC [Source:RefSeq peptide;Acc:NP_1231156]
ENSSSCG00000009896	BICDL1	2.27291	SWC6gdT	524.067	0.330667	3.84952	0.000118351	0.000834484	BICD family like cargo adaptor 1 [Source:HGNC Symbol;Acc:HGNC:2895]
ENSSSCG00000005225	RFX3	2.27276	SWC6gdT	194.133	0.473954	2.6854	0.00724435	0.0255087	regulatory factor X3 [Source:HGNC Symbol;Acc:HGNC:9984]
ENSSSCG00000027428	ENHO	2.27274	CD21nB	119.933	0.597	2.13189	0.0330157	0.120432	adropin [Source:RefSeq peptide;Acc:NP_115833]
ENSSSCG00000006917	LRRC8C	2.27273	CD4CD8T	3744.67	0.266749	4.77127	1.83069e-06	2.96633e-05	leucine rich repeat containing 8 VRAC subunit C [Source:HGNC Symbol;Acc:HGNC:2575]
ENSSSCG00000007247	KIF3B	2.27246	SWC6gdT	1485.47	0.200323	6.35201	2.12517e-10	6.47232e-09	kinesin family member 3B [Source:HGNC Symbol;Acc:HGNC:632]
ENSSSCG00000007874	ENSSSCG00000007874	2.27236	SWC6gdT	3203.53	0.254984	4.98995	6.03947e-07	8.31517e-06
ENSSSCG00000014828	ENSSSCG00000014828	2.27231	Myeloid	2162.8	0.220905	5.75952	8.43549e-09	6.24291e-08	ras-related protein Rab-6A [Source:RefSeq peptide;Acc:NP_12322]
ENSSSCG00000016263	ENSSSCG00000016263	2.27212	CD4CD8T	3803.33	0.197255	6.44911	1.12506e-10	4.65798e-09
ENSSSCG00000006894	FNBP1L	2.27206	SWC6gdT	63.2	0.570391	2.23015	0.0257375	0.0719092	formin binding protein 1 like [Source:HGNC Symbol;Acc:HGNC:2851]
ENSSSCG00000017121	SLC6A3	2.27189	CD8T	670.467	0.396941	3.20422	0.00135428	0.00684823	solute carrier family 6 member 3 [Source:HGNC Symbol;Acc:HGNC:1149]
ENSSSCG00000027372	SAMD9	2.27188	CD4CD8T	9332.87	0.512146	2.48343	0.0130123	0.0594131	sterile alpha motif domain containing 9 [Source:HGNC Symbol;Acc:HGNC:1348]
ENSSSCG00000036693	ENSSSCG00000036693	2.27188	CD4T	114.067	0.487439	2.6093	0.00907276	0.0401482
ENSSSCG00000000645	GABARAPL1	2.27179	CD8T	1165	0.19898	6.39152	1.64244e-10	4.42428e-09	gamma-aminobutyric acid receptor-associated protein-like 1 [Source:RefSeq peptide;Acc:NP_1177216]
ENSSSCG00000013008	CDCA5	2.27179	CD21pB	462.4	0.349652	3.63728	0.000275528	0.00201477	cell division cycle associated 5 [Source:HGNC Symbol;Acc:HGNC:14626]
ENSSSCG00000035249	GADD45G	2.27163	NK	549.667	1.95559	0.650254	0.515528	0.978091	growth arrest and DNA damage-inducible protein GADD45 gamma [Source:RefSeq peptide;Acc:NP_117258]
ENSSSCG00000040422	ENSSSCG00000040422	2.27158	CD8T	201.667	0.445672	2.85317	0.00432852	0.0180482
ENSSSCG00000023792	ENSSSCG00000023792	2.27157	CD4T	14136.5	0.482329	2.63632	0.00838116	0.0377697
ENSSSCG00000005045	BMP4	2.27155	SWC6gdT	130	0.530205	2.39823	0.0164744	0.0497698	bone morphogenetic protein 4 precursor [Source:RefSeq peptide;Acc:NP_19451]
ENSSSCG00000029541	PSD2	2.27147	CD8T	199.933	0.503916	2.52317	0.0116301	0.0408113	pleckstrin and Sec7 domain containing 2 [Source:HGNC Symbol;Acc:HGNC:1992]
ENSSSCG00000034229	MIS18A	2.27141	CD21pB	258.8	0.479072	2.65389	0.00795689	0.0352581	MIS18 kinetochore protein A [Source:HGNC Symbol;Acc:HGNC:1286]
ENSSSCG00000013297	CD44	2.27133	CD8T	11621	0.312881	4.06331	4.8381e-05	0.000397931	CD44 molecule (Indian blood group) [Source:HGNC Symbol;Acc:HGNC:1681]
ENSSSCG00000017052	ADAM19	2.27127	CD21pB	1864.93	0.258595	4.91608	8.82938e-07	1.12756e-05	ADAM metallopeptidase domain 19 [Source:HGNC Symbol;Acc:HGNC:197]
ENSSSCG00000009146	ENSSSCG00000009146	2.27121	CD4T	44164.7	0.196962	6.4541	1.08865e-10	3.88104e-09
ENSSSCG00000027877	TLR10	2.27118	Myeloid	672.4	0.398591	3.1892	0.0014267	0.005115	toll-like receptor 1 [Source:RefSeq peptide;Acc:NP_12575]
ENSSSCG00000033051	POLE	2.27117	CD21pB	413.6	0.488712	2.60106	0.00929362	0.0400452	DNA polymerase epsilon, catalytic subunit [Source:HGNC Symbol;Acc:HGNC:9177]
ENSSSCG00000017528	SNX11	2.27114	SWC6gdT	914.067	0.37805	3.36237	0.000772769	0.0040278	sorting nexin 11 [Source:HGNC Symbol;Acc:HGNC:14975]
ENSSSCG00000014802	NUMA1	2.27105	SWC6gdT	8463.8	0.304954	4.168	3.07289e-05	0.000259434	nuclear mitotic apparatus protein 1 [Source:HGNC Symbol;Acc:HGNC:859]
ENSSSCG00000020931	MSH6	2.27097	NK	2273.2	0.359354	3.53682	0.000404976	0.00429097	mutS homolog 6 [Source:HGNC Symbol;Acc:HGNC:7329]
ENSSSCG00000017208	SLC25A19	2.27094	CD21pB	185.533	0.35426	3.5876	0.000333737	0.00238935	mitochondrial thiamine pyrophosphate carrier [Source:RefSeq peptide;Acc:NP_1157986]
ENSSSCG00000029843	NPHP4	2.27094	CD4T	165.733	0.365201	3.4801	0.000501219	0.00383238	nephrocystin 4 [Source:HGNC Symbol;Acc:HGNC:1914]
ENSSSCG00000002844	ENSSSCG00000002844	2.27089	Myeloid	2038.33	0.187778	6.76808	1.30506e-11	1.24964e-10
ENSSSCG00000033786	ENSSSCG00000033786	2.27086	CD21nB	1088.53	0.383755	3.31164	0.0009275	0.0066078
ENSSSCG00000008773	PGM2	2.27072	Myeloid	1912.47	0.240692	5.27943	1.29587e-07	8.38032e-07	phosphoglucomutase 2 [Source:HGNC Symbol;Acc:HGNC:896]
ENSSSCG00000017167	CYTH1	2.27069	CD4T	6405.33	0.20219	6.28464	3.28604e-10	1.06498e-08	cytohesin 1 [Source:HGNC Symbol;Acc:HGNC:951]
ENSSSCG00000001549	FKBP5	2.27058	CD4T	4588.47	0.32062	3.96289	7.40464e-05	0.000740334	peptidyl-prolyl cis-trans isomerase FKBP5 [Source:RefSeq peptide;Acc:NP_13254]
ENSSSCG00000004166	AHI1	2.27055	CD4T	1366.73	0.385577	3.29518	0.000983587	0.00675136	Abelson helper integration site 1 [Source:HGNC Symbol;Acc:HGNC:21575]
ENSSSCG00000007943	NMRAL1	2.27034	CD8T	999	0.254829	4.98506	6.19431e-07	8.51779e-06	NmrA like redox sensor 1 [Source:HGNC Symbol;Acc:HGNC:24987]
ENSSSCG00000038359	EIF5A	2.27028	CD21nB	13162	0.220119	5.77087	7.88617e-09	1.76778e-07	eukaryotic translation initiation factor 5A [Source:HGNC Symbol;Acc:HGNC:33]
ENSSSCG00000010132	COMT	2.27027	Myeloid	4432.27	0.295967	4.29194	1.77121e-05	8.61464e-05	catechol O-methyltransferase [Source:RefSeq peptide;Acc:NP_1182259]
ENSSSCG00000007800	SEPT1	2.27017	CD4CD8T	11898.5	0.218965	5.80079	6.60035e-09	1.8867e-07	septin-1 [Source:RefSeq peptide;Acc:NP_1231918]
ENSSSCG00000000393	PAN2	2.27016	CD21pB	5026.4	0.494839	2.56682	0.0102635	0.0434443	PAN2 poly(A) specific ribonuclease subunit [Source:HGNC Symbol;Acc:HGNC:274]
ENSSSCG00000027550	PLCD1	2.26982	CD4CD8T	607.733	0.534014	2.37788	0.0174123	0.0737978	1-phosphatidylinositol 4,5-bisphosphate phosphodiesterase delta-1 [Source:RefSeq peptide;Acc:NP_123518]
ENSSSCG00000017810	FAM57A	2.26963	NK	96.6	0.805059	1.57706	0.114781	0.371966	family with sequence similarity 57 member A [Source:HGNC Symbol;Acc:HGNC:29646]
ENSSSCG00000004859	ZNF516	2.26956	CD21nB	731.933	0.370541	3.42624	0.000612005	0.00462943	zinc finger protein 516 [Source:HGNC Symbol;Acc:HGNC:2899]
ENSSSCG00000018078	COX2	2.26952	CD8T	274395	0.308411	4.11631	3.84984e-05	0.00032731	cytochrome c oxidase subunit II (mitochondrion) [Source:RefSeq peptide;Acc:NP_8637]
ENSSSCG00000039336	GNA13	2.26946	NK	7280.53	0.232837	5.45211	4.97745e-08	1.44769e-06	G protein subunit alpha 13 [Source:HGNC Symbol;Acc:HGNC:4381]
ENSSSCG00000027778	ENSSSCG00000027778	2.26912	CD8T	3106.87	0.328259	3.86621	0.00011054	0.000815683
ENSSSCG00000009303	ENSSSCG00000009303	2.26855	CD21pB	63507.5	0.201202	6.30485	2.88472e-10	6.047e-09
ENSSSCG00000009832	FAM19A	2.26855	CD21pB	44.6667	0.920367	1.37831	0.168108	0.383861	family with sequence similarity 19 member A [Source:HGNC Symbol;Acc:HGNC:2659]
ENSSSCG00000032297	ENSSSCG00000032297	2.26853	NK	1667.33	0.686945	1.84663	0.064801	0.245729
ENSSSCG00000008029	BAIAP3	2.26849	CD21nB	333.467	0.498285	2.54572	0.0109053	0.0510636	BAI1 associated protein 3 [Source:HGNC Symbol;Acc:HGNC:948]
ENSSSCG00000020663	KMT2C	2.26843	CD4CD8T	5637.87	0.566926	2.23738	0.0252616	0.0982255	lysine methyltransferase 2C [Source:HGNC Symbol;Acc:HGNC:13726]
ENSSSCG00000010271	PRF1	2.26841	SWC6gdT	2557.67	0.450697	2.81434	0.0048878	0.0185046	perforin 1 [Source:HGNC Symbol;Acc:HGNC:936]
ENSSSCG00000002811	CNGB1	2.26838	CD21nB	60.5333	0.63988	1.98221	0.0474559	0.159974	cyclic nucleotide gated channel beta 1 [Source:HGNC Symbol;Acc:HGNC:2151]
ENSSSCG00000007669	GNB2	2.26819	Myeloid	8755.2	0.241659	5.24788	1.53862e-07	9.86786e-07	G protein subunit beta 2 [Source:HGNC Symbol;Acc:HGNC:4398]
ENSSSCG00000012178	ENSSSCG00000012178	2.26811	Myeloid	19148.7	0.200027	6.33967	2.30254e-10	1.95246e-09
ENSSSCG00000014088	IQGAP2	2.26809	CD4CD8T	5100.93	0.237675	5.3354	9.53322e-08	2.08085e-06	IQ motif containing GTPase activating protein 2 [Source:HGNC Symbol;Acc:HGNC:6111]
ENSSSCG00000017006	LCP2	2.26806	CD4T	7676.47	0.210467	6.02498	1.69133e-09	4.83577e-08	lymphocyte cytosolic protein 2 [Source:HGNC Symbol;Acc:HGNC:6529]
ENSSSCG00000034124	ENSSSCG00000034124	2.26791	Myeloid	927.733	0.278077	4.55957	5.12582e-06	2.71063e-05
ENSSSCG00000014133	RPS23	2.26786	CD4T	62055.3	0.164985	7.68467	1.53397e-14	9.83118e-13	4S ribosomal protein S23 [Source:RefSeq peptide;Acc:NP_998929]
ENSSSCG00000008388	REL	2.26781	CD21pB	2503.73	0.500795	2.53159	0.0113548	0.0470449	REL proto-oncogene, NF-kB subunit [Source:HGNC Symbol;Acc:HGNC:9954]
ENSSSCG00000016443	TMEM176A	2.2678	CD21pB	37.8667	1.08065	1.17319	0.240721	0.499376	transmembrane protein 176A [Source:HGNC Symbol;Acc:HGNC:2493]
ENSSSCG00000009172	ENSSSCG00000009172	2.26773	SWC6gdT	1769.93	0.182925	6.93031	4.19923e-12	1.80272e-10	serine/threonine-protein phosphatase 2B catalytic subunit alpha isoform [Source:RefSeq peptide;Acc:NP_999293]
ENSSSCG00000012335	FGD1	2.26764	NK	190.667	0.534612	2.37114	0.0177332	0.0931254	FYVE, RhoGEF and PH domain containing 1 [Source:HGNC Symbol;Acc:HGNC:3663]
ENSSSCG00000029633	USP24	2.26751	Myeloid	3296.27	0.375781	3.373	0.000743549	0.00281407	ubiquitin specific peptidase 24 [Source:HGNC Symbol;Acc:HGNC:12623]
ENSSSCG00000002135	PNP	2.26749	CD21nB	970	0.370175	3.42403	0.000617001	0.00466117	purine nucleoside phosphorylase [Source:HGNC Symbol;Acc:HGNC:7892]
ENSSSCG00000000405	ENSSSCG00000000405	2.26744	CD8T	26384.9	0.199453	6.35456	2.09025e-10	5.53262e-09
ENSSSCG00000011065	MASTL	2.26723	CD4CD8T	184.533	0.455968	2.7792	0.00544924	0.0297357	microtubule associated serine/threonine kinase like [Source:HGNC Symbol;Acc:HGNC:1942]
ENSSSCG00000009412	LCP1	2.26717	CD8T	70040.5	0.175599	7.21628	5.34303e-13	1.94119e-11	lymphocyte cytosolic protein 1 [Source:HGNC Symbol;Acc:HGNC:6528]
ENSSSCG00000009150	HADH	2.26712	Myeloid	3109	0.281546	4.50057	6.7771e-06	3.51045e-05	Hydroxyacyl-coenzyme A dehydrogenase, mitochondrial [Source:UniProtKB/Swiss-Prot;Acc:P348]
ENSSSCG00000030119	PRPF3	2.26703	SWC6gdT	2513.4	0.353597	3.58326	0.00033933	0.00203123	U4/U6 small nuclear ribonucleoprotein Prp3 [Source:RefSeq peptide;Acc:NP_1129437]
ENSSSCG00000015871	NR4A2	2.2668	SWC6gdT	834.467	0.748189	1.69316	0.0904256	0.201612	nuclear receptor subfamily 4 group A member 2 [Source:RefSeq peptide;Acc:NP_117725]
ENSSSCG00000034448	ENSSSCG00000034448	2.26678	CD4T	107688	0.202036	6.27005	3.60922e-10	1.16311e-08	6S ribosomal protein L13a isoform 1 [Source:RefSeq peptide;Acc:NP_123997]
ENSSSCG00000038509	NOTCH1	2.26678	CD4T	2716.8	0.345149	3.67023	0.000242337	0.00205392	notch 1 [Source:HGNC Symbol;Acc:HGNC:7881]
ENSSSCG00000017346	EFTUD2	2.26674	CD8T	7212.07	0.229665	5.51561	3.47582e-08	6.36471e-07	elongation factor Tu GTP binding domain containing 2 [Source:HGNC Symbol;Acc:HGNC:3858]
ENSSSCG00000013572	PNPLA6	2.26672	NK	3932.6	0.449947	2.81527	0.00487363	0.033322	patatin like phospholipase domain containing 6 [Source:HGNC Symbol;Acc:HGNC:16268]
ENSSSCG00000004854	ENSSSCG00000004854	2.26663	CD21nB	300.4	0.301914	4.19532	2.72488e-05	0.000302695
ENSSSCG00000015113	NLRX1	2.26657	SWC6gdT	1053.27	0.278973	4.54012	5.6222e-06	5.9247e-05	NLR family member X1 [Source:RefSeq peptide;Acc:NP_1191698]
ENSSSCG00000009925	GIT2	2.26649	CD8T	7558.4	0.158113	8.01002	1.14688e-15	5.31854e-14	GIT ArfGAP 2 [Source:HGNC Symbol;Acc:HGNC:4273]
ENSSSCG00000003477	NECAP2	2.26641	CD21pB	5083.73	0.20739	6.10641	1.01896e-09	1.9562e-08	NECAP endocytosis associated 2 [Source:HGNC Symbol;Acc:HGNC:25528]
ENSSSCG00000008433	ENSSSCG00000008433	2.26635	NK	22245.9	0.345418	3.66613	0.000246245	0.00280315
ENSSSCG00000018065	ND1	2.26632	CD21pB	82637.5	0.244394	5.18146	2.20161e-07	3.1236e-06	NADH dehydrogenase subunit 1 (mitochondrion) [Source:RefSeq peptide;Acc:NP_8634]
ENSSSCG00000009746	ENSSSCG00000009746	2.26624	CD8T	11619.5	0.313747	4.03588	5.43987e-05	0.000440753
ENSSSCG00000030467	PHC3	2.26619	CD4CD8T	2096.27	0.50411	2.51174	0.0120138	0.0555959	polyhomeotic homolog 3 [Source:HGNC Symbol;Acc:HGNC:15682]
ENSSSCG00000038442	TMLHE	2.26611	NK	695.467	0.273167	4.63491	3.57098e-06	7.04918e-05	trimethyllysine hydroxylase, epsilon [Source:HGNC Symbol;Acc:HGNC:1838]
ENSSSCG00000011610	NUP21	2.2661	CD21pB	10968.1	0.249266	5.07933	3.78768e-07	5.17813e-06	nucleoporin 21 [Source:HGNC Symbol;Acc:HGNC:352]
ENSSSCG00000032284	CCND3	2.2661	NK	13424.2	0.40836	3.10045	0.00193227	0.0158198	G1/S-specific cyclin-D3 [Source:RefSeq peptide;Acc:NP_172146]
ENSSSCG00000014242	ZNF68	2.26609	CD4T	189.533	0.455697	2.77837	0.0054633	0.0270627	zinc finger protein 68 [Source:HGNC Symbol;Acc:HGNC:29238]
ENSSSCG00000005273	OSTF1	2.26598	Myeloid	5428.13	0.239342	5.28942	1.22702e-07	7.94828e-07	Osteoclast-stimulating factor 1 [Source:UniProtKB/Swiss-Prot;Acc:Q8MJ49]
ENSSSCG00000032941	SIK2	2.26593	SWC6gdT	810.133	0.286358	4.42078	9.83475e-06	9.47949e-05	salt inducible kinase 2 [Source:HGNC Symbol;Acc:HGNC:2168]
ENSSSCG00000021250	FKBP9	2.26571	CD4T	989.667	0.291795	4.33768	1.43993e-05	0.000176286	peptidyl-prolyl cis-trans isomerase FKBP9 precursor [Source:RefSeq peptide;Acc:NP_1239161]
ENSSSCG00000021307	USP44	2.26562	CD21pB	207.867	0.291204	4.34615	1.38547e-05	0.000140283	ubiquitin specific peptidase 44 [Source:HGNC Symbol;Acc:HGNC:264]
ENSSSCG00000014098	WDR41	2.26538	Myeloid	1724.47	0.207054	6.11137	9.87771e-10	7.90353e-09	WD repeat domain 41 [Source:HGNC Symbol;Acc:HGNC:2561]
ENSSSCG00000011112	CDC123	2.26532	CD4CD8T	2826.4	0.214584	5.89664	3.70978e-09	1.12395e-07	cell division cycle protein 123 homolog [Source:RefSeq peptide;Acc:NP_123752]
ENSSSCG00000038192	ENSSSCG00000038192	2.26529	NK	102.667	0.808868	1.56427	0.117754	0.378127
ENSSSCG00000001639	TRERF1	2.26526	NK	1584.87	0.356846	3.54569	0.000391592	0.00418621	transcriptional regulating factor 1 [Source:HGNC Symbol;Acc:HGNC:18273]
ENSSSCG00000007576	FOXK1	2.26484	CD8T	2485.07	0.278837	4.53611	5.73002e-06	6.16098e-05	forkhead box K1 [Source:HGNC Symbol;Acc:HGNC:2348]
ENSSSCG00000010067	MIF	2.26475	CD8T	5112.8	0.302162	4.18568	2.84314e-05	0.000251821	Macrophage migration inhibitory factor [Source:UniProtKB/Swiss-Prot;Acc:P8928]
ENSSSCG00000012481	TSPAN6	2.26467	NK	257.533	0.675265	1.87285	0.0610888	0.235074	tetraspanin-6 [Source:RefSeq peptide;Acc:NP_12399]
ENSSSCG00000029485	FBXO11	2.26459	SWC6gdT	3302.93	0.381911	3.31121	0.000928951	0.0046644	F-box protein 11 [Source:HGNC Symbol;Acc:HGNC:1359]
ENSSSCG00000022226	FASLG	2.26453	SWC6gdT	299.933	0.491722	2.57164	0.0101219	0.0335998	tumor necrosis factor ligand superfamily member 6 [Source:RefSeq peptide;Acc:NP_998971]
ENSSSCG00000013259	DGKZ	2.2644	NK	11563.3	0.504013	2.50866	0.0121191	0.0683768	diacylglycerol kinase zeta [Source:HGNC Symbol;Acc:HGNC:2857]
ENSSSCG00000014039	RGS14	2.2642	CD4T	6887.47	0.280469	4.50746	6.56075e-06	8.87842e-05	regulator of G protein signaling 14 [Source:HGNC Symbol;Acc:HGNC:9996]
ENSSSCG00000033763	GNAQ	2.26404	CD4CD8T	739	0.307457	4.11129	3.93463e-05	0.000459132	Guanine nucleotide-binding protein G(q) subunit alpha [Source:UniProtKB/Swiss-Prot;Acc:Q2PKF4]
ENSSSCG00000035582	GIPC2	2.26403	CD4T	106.867	0.435208	2.90443	0.00367928	0.0196136	GIPC PDZ domain containing family member 2 [Source:HGNC Symbol;Acc:HGNC:18177]
ENSSSCG00000032734	VOPP1	2.26391	CD21nB	2141.6	0.199753	6.32735	2.49415e-10	6.9585e-09	VOPP1, WBP1/VOPP1 family member [Source:HGNC Symbol;Acc:HGNC:34518]
ENSSSCG00000032028	ENSSSCG00000032028	2.26385	CD8T	29131.5	0.122939	10.2803	8.64677e-25	9.57693e-23
ENSSSCG00000024592	ANKRD17	2.26385	SWC6gdT	3280.53	0.339925	3.71802	0.000200793	0.00131385	ankyrin repeat domain-containing protein 17 [Source:RefSeq peptide;Acc:NP_1188312]
ENSSSCG00000027660	IFI44L	2.26342	SWC6gdT	7349.2	0.165523	7.63289	2.29553e-14	1.46738e-12	interferon induced protein 44 like [Source:HGNC Symbol;Acc:HGNC:17817]
ENSSSCG00000009927	FAM222A	2.2633	CD8T	51.3333	0.529241	2.387	0.0169865	0.0555726	family with sequence similarity 222 member A [Source:HGNC Symbol;Acc:HGNC:25915]
ENSSSCG00000018079	ENSSSCG00000018079	2.26327	CD4CD8T	136.533	0.450355	2.80505	0.00503089	0.0278844
ENSSSCG00000039604	ENSSSCG00000039604	2.26325	SWC6gdT	270.133	0.608013	2.07767	0.0377399	0.0985111
ENSSSCG00000012131	MOSPD2	2.26272	Myeloid	906.867	0.23633	5.34304	9.14018e-08	6.01113e-07	motile sperm domain-containing protein 2 [Source:RefSeq peptide;Acc:NP_1182284]
ENSSSCG00000034660	CCR4	2.26268	SWC6gdT	1228.2	0.646991	1.95162	0.0509828	0.125744	C-C motif chemokine receptor 4 [Source:HGNC Symbol;Acc:HGNC:165]
ENSSSCG00000039460	ENSSSCG00000039460	2.26259	CD21pB	40640.9	0.174946	7.21707	5.31204e-13	1.49638e-11
ENSSSCG00000016189	AAMP	2.26254	CD21nB	2455.33	0.266487	4.73771	2.16143e-06	3.13933e-05	angio associated migratory cell protein [Source:HGNC Symbol;Acc:HGNC:18]
ENSSSCG00000026001	DNAJC1	2.26251	Myeloid	639.133	0.183092	6.89546	5.369e-12	5.28899e-11	DnaJ heat shock protein family (Hsp4) member C1 [Source:HGNC Symbol;Acc:HGNC:29]
ENSSSCG00000004103	PCMT1	2.26249	Myeloid	2271.2	0.278705	4.52986	5.9023e-06	3.09313e-05	protein-L-isoaspartate(D-aspartate) O-methyltransferase [Source:RefSeq peptide;Acc:NP_118279]
ENSSSCG00000032092	DDX5	2.26244	CD21pB	68936.1	0.506268	2.49362	0.0126448	0.0513335	DEAD-box helicase 5 [Source:HGNC Symbol;Acc:HGNC:2746]
ENSSSCG00000009475	SLAIN1	2.2624	CD8T	1142.73	0.448012	2.81778	0.00483573	0.0198725	SLAIN motif family member 1 [Source:HGNC Symbol;Acc:HGNC:26387]
ENSSSCG00000010151	LYST	2.26239	Myeloid	6215.33	0.333307	3.78747	0.00015219	0.000648089	lysosomal trafficking regulator [Source:HGNC Symbol;Acc:HGNC:1968]
ENSSSCG00000011372	IMPDH2	2.26232	CD8T	1679.13	0.283751	4.4487	8.63921e-06	8.87094e-05	inosine monophosphate dehydrogenase 2 [Source:HGNC Symbol;Acc:HGNC:653]
ENSSSCG00000027677	ENSSSCG00000027677	2.26227	Myeloid	711.067	0.39308	3.21123	0.00132169	0.00476203
ENSSSCG00000000267	C12orf1	2.26218	CD8T	4643.47	0.337715	3.73741	0.000185922	0.00127848	chromosome 12 open reading frame 1 [Source:HGNC Symbol;Acc:HGNC:1759]
ENSSSCG00000021814	ZMYM2	2.26215	CD4T	3804.07	0.358624	3.51941	0.0004325	0.00337019	zinc finger MYM-type containing 2 [Source:HGNC Symbol;Acc:HGNC:12989]
ENSSSCG00000017100	MTRR	2.26206	SWC6gdT	2334.47	0.349177	3.61439	0.000301053	0.00184534	5-methyltetrahydrofolate-homocysteine methyltransferase reductase [Source:HGNC Symbol;Acc:HGNC:7473]
ENSSSCG00000003216	POLD1	2.26206	CD21pB	1021.67	0.290319	4.34713	1.37929e-05	0.000139901	DNA polymerase delta 1, catalytic subunit [Source:HGNC Symbol;Acc:HGNC:9175]
ENSSSCG00000000077	ADSL	2.26203	CD4T	2640.73	0.194161	6.49992	8.03619e-11	2.89202e-09	adenylosuccinate lyase [Source:RefSeq peptide;Acc:NP_112425]
ENSSSCG00000014248	LMNB1	2.26197	CD21nB	4615.67	0.31956	3.94908	7.84528e-05	0.000774439	lamin B1 [Source:HGNC Symbol;Acc:HGNC:6637]
ENSSSCG00000020817	RPS16	2.26186	CD21nB	81594.1	0.228764	5.51601	3.46786e-08	7.09052e-07	4S ribosomal protein S16 [Source:UniProtKB/Swiss-Prot;Acc:Q2921]
ENSSSCG00000003653	NDUFS5	2.26181	CD8T	5129.8	0.306541	4.11628	3.85037e-05	0.00032731	NADH dehydrogenase [Source:RefSeq peptide;Acc:NP_1231917]
ENSSSCG00000014073	HEXB	2.2618	CD21pB	2635.87	0.214507	5.88233	4.04526e-09	7.2404e-08	hexosaminidase subunit beta [Source:HGNC Symbol;Acc:HGNC:4879]
ENSSSCG00000034468	BAG4	2.26178	CD4T	1079.8	0.207666	6.07598	1.2323e-09	3.57713e-08	BCL2 associated athanogene 4 [Source:HGNC Symbol;Acc:HGNC:94]
ENSSSCG00000008026	CRAMP1	2.26163	SWC6gdT	1830.6	0.385525	3.27249	0.00106603	0.0052374	cramped chromatin regulator homolog 1 [Source:HGNC Symbol;Acc:HGNC:14122]
ENSSSCG00000001549	FKBP5	2.26157	Myeloid	4588.47	0.320622	3.93477	8.32768e-05	0.000368942	peptidyl-prolyl cis-trans isomerase FKBP5 [Source:RefSeq peptide;Acc:NP_13254]
ENSSSCG00000023377	EMP3	2.26141	Myeloid	9677.13	0.326195	3.86704	0.000110167	0.000479311	epithelial membrane protein 3 [Source:RefSeq peptide;Acc:NP_1231459]
ENSSSCG00000013879	SLC27A1	2.26115	SWC6gdT	250.533	0.409429	3.08027	0.00206811	0.00905887	long-chain fatty acid transport protein 1 precursor [Source:RefSeq peptide;Acc:NP_1774]
ENSSSCG00000039545	ENSSSCG00000039545	2.26112	Myeloid	213.2	0.28416	4.43806	9.0772e-06	4.61153e-05
ENSSSCG00000003024	PRR19	2.2611	SWC6gdT	145.4	0.523463	2.40914	0.0159901	0.0486095	proline rich 19 [Source:HGNC Symbol;Acc:HGNC:33728]
ENSSSCG00000039624	ENSSSCG00000039624	2.261	CD8T	82.1333	1.04179	1.21042	0.226119	0.430143
ENSSSCG00000000277	NPFF	2.26096	CD8T	49.6667	0.555863	2.26848	0.0233001	0.0714922	neuropeptide FF-amide peptide precursor [Source:HGNC Symbol;Acc:HGNC:791]
ENSSSCG00000028092	GNG2	2.26082	NK	9558.87	0.408718	3.08482	0.00203672	0.0164779	G protein subunit gamma 2 [Source:HGNC Symbol;Acc:HGNC:444]
ENSSSCG00000008344	ARHGAP25	2.2608	SWC6gdT	8914.47	0.22659	5.56422	2.6333e-08	5.17497e-07	Rho GTPase activating protein 25 [Source:HGNC Symbol;Acc:HGNC:28951]
ENSSSCG00000040183	CDK6	2.26074	SWC6gdT	232.933	0.591038	2.1331	0.0329168	0.0881773	cyclin dependent kinase 6 [Source:HGNC Symbol;Acc:HGNC:1777]
ENSSSCG00000010824	RAB3GAP2	2.26062	SWC6gdT	4066.07	0.268573	4.69378	2.68206e-06	3.06213e-05	RAB3 GTPase activating non-catalytic protein subunit 2 [Source:HGNC Symbol;Acc:HGNC:17168]
ENSSSCG00000007659	ZCWPW1	2.26058	CD8T	409	0.373718	3.37307	0.000743352	0.0041488	zinc finger CW-type and PWWP domain containing 1 [Source:HGNC Symbol;Acc:HGNC:23486]
ENSSSCG00000022161	ZNF251	2.26052	SWC6gdT	2971.93	0.517158	2.4374	0.0147932	0.0457065	zinc finger protein 251 [Source:HGNC Symbol;Acc:HGNC:1345]
ENSSSCG00000024974	RPL13	2.26047	CD4T	55205.5	0.18868	6.68047	2.38182e-11	9.402e-10	6S ribosomal protein L13 [Source:RefSeq peptide;Acc:NP_123274]
ENSSSCG00000012300	FOXP3	2.26045	CD8T	296.2	0.615537	2.04773	0.0405865	0.111247	forkhead box protein P3 [Source:RefSeq peptide;Acc:NP_112191]
ENSSSCG00000017789	ABHD15	2.26041	CD8T	277	0.533186	2.36393	0.0180823	0.0583455	abhydrolase domain containing 15 [Source:HGNC Symbol;Acc:HGNC:26971]
ENSSSCG00000032835	TMEM268	2.26041	CD8T	1158.93	0.293756	4.29068	1.78124e-05	0.000166971	transmembrane protein 268 [Source:HGNC Symbol;Acc:HGNC:24513]
ENSSSCG00000030095	ZBTB16	2.26019	CD8T	81.7333	0.545376	2.31067	0.0208509	0.0657638	zinc finger and BTB domain containing 16 [Source:HGNC Symbol;Acc:HGNC:1293]
ENSSSCG00000004177	RPS12	2.26018	CD21nB	90107.5	0.131206	9.60458	7.64679e-22	5.81456e-20	4S ribosomal protein S12 [Source:UniProtKB/Swiss-Prot;Acc:P4645]
ENSSSCG00000033228	SPAG9	2.26012	Myeloid	1775.47	0.355471	3.54492	0.000392729	0.00156741	sperm associated antigen 9 [Source:HGNC Symbol;Acc:HGNC:14524]
ENSSSCG00000010007	MTFP1	2.26011	CD8T	217.8	0.431003	2.92367	0.00345936	0.0149783	mitochondrial fission process 1 [Source:HGNC Symbol;Acc:HGNC:26945]
ENSSSCG00000010055	GGT5	2.26009	CD4T	81.4	0.457056	2.75696	0.00583414	0.0283579	gamma-glutamyltransferase 5 [Source:HGNC Symbol;Acc:HGNC:426]
ENSSSCG00000002930	ZNF26	2.26001	NK	611.8	0.462353	2.72521	0.00642607	0.0414418	zinc finger protein 26 [Source:HGNC Symbol;Acc:HGNC:13499]
ENSSSCG00000013888	JAK3	2.2598	SWC6gdT	11897.6	0.21236	5.9324	2.98532e-09	7.14633e-08	Janus kinase 3 [Source:HGNC Symbol;Acc:HGNC:6193]
ENSSSCG00000032721	TRAF3IP3	2.25977	CD4T	13406.5	0.226741	5.55598	2.76062e-08	6.29864e-07	TRAF3 interacting protein 3 [Source:HGNC Symbol;Acc:HGNC:3766]
ENSSSCG00000014820	FCHSD2	2.2597	CD21pB	4688.33	0.389692	3.23255	0.00122691	0.00721632	FCH and double SH3 domains 2 [Source:HGNC Symbol;Acc:HGNC:29114]
ENSSSCG00000029985	ARL1	2.25951	CD8T	977.4	0.16415	7.67292	1.68126e-14	6.89922e-13	ADP ribosylation factor like GTPase 1 [Source:HGNC Symbol;Acc:HGNC:2242]
ENSSSCG00000038327	ENSSSCG00000038327	2.2595	CD4T	309.133	0.398903	3.1574	0.00159181	0.01001
ENSSSCG00000025928	RPL18	2.25948	CD4T	48220.4	0.192227	6.55208	5.67416e-11	2.08809e-09	ribosomal protein L18 [Source:HGNC Symbol;Acc:HGNC:131]
ENSSSCG00000003861	ORC1	2.25946	CD21pB	579.8	0.388643	3.24066	0.00119253	0.00704972	origin recognition complex subunit 1 [Source:HGNC Symbol;Acc:HGNC:8487]
ENSSSCG00000035067	ENSSSCG00000035067	2.2594	Myeloid	48.3333	0.764909	1.64647	0.0996673	0.229856
ENSSSCG00000039330	ANO8	2.25922	Myeloid	1636.53	0.401035	3.13992	0.00168992	0.00595413	anoctamin 8 [Source:HGNC Symbol;Acc:HGNC:29329]
ENSSSCG00000011353	PFKFB4	2.25904	CD21nB	926.2	0.207858	6.0572	1.38513e-09	3.45807e-08	6-phosphofructo-2-kinase/fructose-2,6-biphosphatase 4 [Source:HGNC Symbol;Acc:HGNC:8875]
ENSSSCG00000031236	GLIPR2	2.25885	CD4CD8T	5208.33	0.291207	4.32286	1.54017e-05	0.000198431	GLI pathogenesis related 2 [Source:HGNC Symbol;Acc:HGNC:187]
ENSSSCG00000037964	GNG1	2.25875	CD21pB	2391.2	0.332841	3.78183	0.000155679	0.00122708	G protein subunit gamma 1 [Source:HGNC Symbol;Acc:HGNC:442]
ENSSSCG00000021956	LY75	2.25874	CD4T	1128.6	0.393329	3.20023	0.0013732	0.00892616	lymphocyte antigen 75 precursor [Source:RefSeq peptide;Acc:NP_1171875]
ENSSSCG00000010122	CDC45	2.25871	CD21nB	849.133	0.395497	3.1826	0.00145959	0.00974792	cell division cycle 45 [Source:HGNC Symbol;Acc:HGNC:1739]
ENSSSCG00000030582	BATF	2.25868	CD8T	929.067	0.372945	3.37496	0.000738254	0.00412237	basic leucine zipper transcriptional factor ATF-like [Source:RefSeq peptide;Acc:NP_12315]
ENSSSCG00000033019	ENSSSCG00000033019	2.25846	CD4T	51095.3	0.172292	7.30421	2.7891e-13	1.5224e-11
ENSSSCG00000012160	SH3KBP1	2.2583	CD4CD8T	6803.13	0.175743	7.15986	8.07572e-13	5.07854e-11	SH3 domain containing kinase binding protein 1 [Source:HGNC Symbol;Acc:HGNC:13867]
ENSSSCG00000001905	ARID3B	2.25828	SWC6gdT	256.533	0.327091	3.84688	0.000119629	0.000841965	AT-rich interaction domain 3B [Source:HGNC Symbol;Acc:HGNC:1435]
ENSSSCG00000006392	IGSF8	2.25823	NK	462.533	0.433	2.90584	0.00366266	0.0263521	immunoglobulin superfamily member 8 [Source:HGNC Symbol;Acc:HGNC:17813]
ENSSSCG00000004132	PHACTR2	2.25815	CD4T	1293.47	0.306067	4.11071	3.94453e-05	0.000431854	phosphatase and actin regulator 2 [Source:HGNC Symbol;Acc:HGNC:2956]
ENSSSCG00000006395	ENSSSCG00000006395	2.25803	CD21pB	22913.1	0.219776	5.72414	1.03959e-08	1.7865e-07
ENSSSCG00000031666	C11orf95	2.25801	CD8T	65.9333	0.646255	1.94661	0.0515816	0.134256	chromosome 11 open reading frame 95 [Source:HGNC Symbol;Acc:HGNC:28449]
ENSSSCG00000020702	SENP6	2.2577	CD4T	4688.73	0.430999	2.91811	0.00352158	0.0189859	SUMO1/sentrin specific peptidase 6 [Source:HGNC Symbol;Acc:HGNC:2944]
ENSSSCG00000014972	CCDC82	2.25762	SWC6gdT	2510.27	0.264506	4.7546	1.98838e-06	2.35089e-05	coiled-coil domain containing 82 [Source:HGNC Symbol;Acc:HGNC:26282]
ENSSSCG00000023245	NONO	2.25741	NK	15508.7	0.207686	6.05439	1.40952e-09	5.67418e-08	non-POU domain containing octamer binding [Source:HGNC Symbol;Acc:HGNC:7871]
ENSSSCG00000017406	STAT5B	2.25731	CD4T	5325.27	0.166515	7.55073	4.32816e-14	2.6546e-12	signal transducer and activator of transcription 5B [Source:RefSeq peptide;Acc:NP_999333]
ENSSSCG00000034527	ENSSSCG00000034527	2.2572	CD8T	2140.13	0.42846	2.93422	0.00334383	0.014531
ENSSSCG00000004551	ZNF69	2.25719	CD4CD8T	3004.4	0.321318	3.91259	9.13111e-05	0.000940933	zinc finger protein 69 [Source:HGNC Symbol;Acc:HGNC:293]
ENSSSCG00000032996	SLC7A5	2.25713	CD8T	1303.67	0.258807	4.8574	1.1894e-06	1.50596e-05	solute carrier family 7 member 5 [Source:HGNC Symbol;Acc:HGNC:1163]
ENSSSCG00000010404	ALOX5	2.2571	CD21nB	147.533	0.910948	1.37999	0.167588	0.418319	arachidonate 5-lipoxygenase [Source:HGNC Symbol;Acc:HGNC:435]
ENSSSCG00000000436	PIP4K2C	2.257	CD4CD8T	1371.4	0.216803	5.79791	6.71473e-09	1.91468e-07	phosphatidylinositol-5-phosphate 4-kinase type 2 gamma [Source:HGNC Symbol;Acc:HGNC:23786]
ENSSSCG00000011395	RBM5	2.25687	CD4T	8182.87	0.430429	2.92003	0.00349996	0.0189051	RNA binding motif protein 5 [Source:HGNC Symbol;Acc:HGNC:992]
ENSSSCG00000017766	NEK8	2.25684	CD21nB	404.133	0.459039	2.73798	0.00618171	0.0324833	NIMA related kinase 8 [Source:HGNC Symbol;Acc:HGNC:13387]
ENSSSCG00000035997	RPL1	2.25681	CD21nB	143381	0.209452	6.00045	1.96776e-09	4.82974e-08	6S ribosomal protein L1 [Source:UniProtKB/Swiss-Prot;Acc:Q29195]
ENSSSCG00000001392	TCF19	2.25672	CD21pB	354.2	0.442778	2.83825	0.00453611	0.0220439	Transcription factor 19 [Source:UniProtKB/Swiss-Prot;Acc:Q9TSV4]
ENSSSCG00000016044	ENSSSCG00000016044	2.25671	NK	1384.2	0.523789	2.39927	0.0164277	0.0877902
ENSSSCG00000009192	PDLIM5	2.25662	CD21nB	207.133	0.326389	3.85008	0.000118081	0.00110697	PDZ and LIM domain 5 [Source:HGNC Symbol;Acc:HGNC:17468]
ENSSSCG00000006508	ASH1L	2.25658	SWC6gdT	1688.47	0.537826	2.3364	0.0194702	0.0570571	ASH1 like histone lysine methyltransferase [Source:HGNC Symbol;Acc:HGNC:1988]
ENSSSCG00000013119	STX3	2.25657	SWC6gdT	174.667	0.407921	3.08043	0.002067	0.00905742	syntaxin 3 [Source:HGNC Symbol;Acc:HGNC:11438]
ENSSSCG00000018050	ENSSSCG00000018050	2.25653	CD21nB	1655.87	0.289545	4.33966	1.42702e-05	0.000169928
ENSSSCG00000016275	NCL	2.25651	NK	19742.3	0.382703	3.28324	0.00102621	0.00926938	nucleolin [Source:HGNC Symbol;Acc:HGNC:7667]
ENSSSCG00000013023	RASGRP2	2.25628	CD4T	10055.1	0.211699	5.9343	2.95106e-09	7.99659e-08	RAS guanyl-releasing protein 2 [Source:RefSeq peptide;Acc:NP_123187]
ENSSSCG00000015782	IRF2	2.25613	Myeloid	3200.2	0.266396	4.71529	2.41367e-06	1.3321e-05	interferon regulatory factor 2 [Source:HGNC Symbol;Acc:HGNC:6117]
ENSSSCG00000015094	CD3G	2.25602	CD21nB	17463.3	0.439056	2.86074	0.00422657	0.0238036	T-cell surface glycoprotein CD3 gamma chain [Source:UniProtKB/Swiss-Prot;Acc:Q5PXD3]
ENSSSCG00000004607	PYGO1	2.25601	CD8T	37.3333	0.911615	1.37778	0.16827	0.34157	pygopus family PHD finger 1 [Source:HGNC Symbol;Acc:HGNC:3256]
ENSSSCG00000005506	MEGF9	2.25598	NK	73.9333	0.737398	1.70326	0.0885193	0.31094	multiple EGF like domains 9 [Source:HGNC Symbol;Acc:HGNC:3234]
ENSSSCG00000017551	FAM117A	2.25593	CD4CD8T	3634.33	0.223895	5.60947	2.02945e-08	5.15516e-07	family with sequence similarity 117 member A [Source:HGNC Symbol;Acc:HGNC:24179]
ENSSSCG00000004499	ATP5F1A	2.25586	CD8T	20039.1	0.269231	4.6646	3.09218e-06	3.55655e-05	ATP synthase subunit alpha, mitochondrial [Source:UniProtKB/Swiss-Prot;Acc:P821]
ENSSSCG00000011941	IFT57	2.25584	CD21pB	354.733	0.278441	4.51025	6.47528e-06	7.0405e-05	intraflagellar transport 57 [Source:HGNC Symbol;Acc:HGNC:17367]
ENSSSCG00000011540	SETD5	2.25572	CD4T	6265.2	0.426953	2.94111	0.00327036	0.017954	SET domain containing 5 [Source:HGNC Symbol;Acc:HGNC:25566]
ENSSSCG00000038095	ENSSSCG00000038095	2.25567	SWC6gdT	356.667	0.338719	3.70712	0.000209628	0.00135867
ENSSSCG00000004058	EZR	2.25566	CD21pB	24858.9	0.211154	5.94662	2.73735e-09	4.97598e-08	ezrin [Source:HGNC Symbol;Acc:HGNC:12691]
ENSSSCG00000037236	RPSA	2.25563	CD21nB	75351.1	0.130578	9.61592	6.8496e-22	5.24265e-20	4S ribosomal protein SA [Source:UniProtKB/Swiss-Prot;Acc:Q4GWZ2]
ENSSSCG00000008170	ENSSSCG00000008170	2.25549	CD4T	58175.3	0.178463	7.03498	1.99293e-12	9.35611e-11	6S ribosomal protein L31 [Source:UniProtKB/Swiss-Prot;Acc:P6291]
ENSSSCG00000036363	ENSSSCG00000036363	2.25542	CD21nB	62.0667	0.669797	1.87433	0.0608856	0.1946
ENSSSCG00000026064	ENSSSCG00000026064	2.25534	NK	1018.07	0.342525	3.66496	0.000247378	0.00280842
ENSSSCG00000012618	SOWAHD	2.25525	CD21pB	175	0.45303	2.77078	0.00559214	0.0263397	sosondowah ankyrin repeat domain family member D [Source:HGNC Symbol;Acc:HGNC:3296]
ENSSSCG00000000519	GLIPR1	2.25494	SWC6gdT	4142.07	0.271698	4.61887	3.85828e-06	4.24666e-05	GLI pathogenesis related 1 [Source:HGNC Symbol;Acc:HGNC:171]
ENSSSCG00000017788	TP53I13	2.25488	CD21nB	458.867	0.224823	5.58166	2.38233e-08	5.01195e-07	tumor protein p53 inducible protein 13 [Source:HGNC Symbol;Acc:HGNC:2512]
ENSSSCG00000003165	RPS11	2.2547	SWC6gdT	146798	0.1953	6.42447	1.32332e-10	4.21793e-09	4S ribosomal protein S11 [Source:RefSeq peptide;Acc:NP_123999]
ENSSSCG00000009852	VSIG1	2.25454	CD21nB	634.933	0.312569	4.01365	5.97864e-05	0.000608534	V-set and immunoglobulin domain containing 1 [Source:HGNC Symbol;Acc:HGNC:2678]
ENSSSCG00000039978	ENSSSCG00000039978	2.25451	NK	482.533	0.544926	2.30217	0.0213254	0.107635
ENSSSCG00000021811	GDPD3	2.25449	NK	96.4	0.679703	1.84564	0.0649447	0.245989	glycerophosphodiester phosphodiesterase domain containing 3 [Source:HGNC Symbol;Acc:HGNC:28638]
ENSSSCG00000022659	ENSSSCG00000022659	2.25448	Myeloid	5320.67	0.191185	6.56162	5.32251e-11	4.79644e-10	clathrin heavy chain 1 [Source:RefSeq peptide;Acc:NP_1139599]
ENSSSCG00000003672	CAP1	2.25432	NK	37233.5	0.344659	3.6393	0.000273385	0.00307004	cyclase associated actin cytoskeleton regulatory protein 1 [Source:HGNC Symbol;Acc:HGNC:24]
ENSSSCG00000012912	TBC1D1C	2.25417	CD4CD8T	6329.8	0.23091	5.43143	5.59046e-08	1.28536e-06	TBC1 domain family member 1C [Source:HGNC Symbol;Acc:HGNC:2472]
ENSSSCG00000027197	DYRK1B	2.25413	SWC6gdT	2176.87	0.275947	4.54482	5.49816e-06	5.80977e-05	dual specificity tyrosine phosphorylation regulated kinase 1B [Source:HGNC Symbol;Acc:HGNC:392]
ENSSSCG00000037245	HNRNPDL	2.25413	SWC6gdT	16809.6	0.398945	3.14361	0.00166879	0.00757797	heterogeneous nuclear ribonucleoprotein D like [Source:HGNC Symbol;Acc:HGNC:537]
ENSSSCG00000030378	LIMK1	2.25407	NK	432.067	0.435232	2.88138	0.00395934	0.028053	LIM domain kinase 1 [Source:HGNC Symbol;Acc:HGNC:6613]
ENSSSCG00000030153	SMURF1	2.25402	Myeloid	1299.67	0.396046	3.16635	0.00154363	0.0054953	SMAD specific E3 ubiquitin protein ligase 1 [Source:HGNC Symbol;Acc:HGNC:1687]
ENSSSCG00000040038	ZNF8	2.25372	SWC6gdT	133.867	0.45005	2.78574	0.00534051	0.0199844	zinc finger protein 8 [Source:HGNC Symbol;Acc:HGNC:13154]
ENSSSCG00000016434	RHEB	2.25364	Myeloid	1873.8	0.226024	5.5465	2.91452e-08	2.03405e-07	GTP-binding protein Rheb [Source:RefSeq peptide;Acc:NP_1274775]
ENSSSCG00000031273	IMPG2	2.25355	SWC6gdT	58.7333	0.91727	1.36661	0.171747	0.339988	interphotoreceptor matrix proteoglycan 2 [Source:HGNC Symbol;Acc:HGNC:18362]
ENSSSCG00000040325	ENSSSCG00000040325	2.25334	CD8T	8443.07	0.253544	4.94329	7.68161e-07	1.02975e-05	Cytochrome c oxidase subunit 7C, mitochondrial [Source:UniProtKB/Swiss-Prot;Acc:Q1WY2]
ENSSSCG00000033178	ENSSSCG00000033178	2.25326	NK	262.867	0.466147	2.68855	0.00717632	0.0453254	HAUS augmin-like complex subunit 4 [Source:RefSeq peptide;Acc:NP_123185]
ENSSSCG00000005837	FAM69B	2.25323	CD8T	200.533	0.444393	2.82009	0.00480105	0.0197665	family with sequence similarity 69 member B [Source:HGNC Symbol;Acc:HGNC:2829]
ENSSSCG00000010200	CSGALNACT2	2.25321	Myeloid	2526.53	0.153051	8.18819	2.65189e-16	3.54622e-15	chondroitin sulfate N-acetylgalactosaminyltransferase 2 [Source:HGNC Symbol;Acc:HGNC:24292]
ENSSSCG00000032092	DDX5	2.25317	CD4CD8T	68936.1	0.506268	2.47531	0.0133121	0.0603322	DEAD-box helicase 5 [Source:HGNC Symbol;Acc:HGNC:2746]
ENSSSCG00000000182	WNT1B	2.2529	CD21nB	75.1333	0.56595	2.2138	0.0268422	0.102623	protein Wnt-1b precursor [Source:RefSeq peptide;Acc:NP_1273945]
ENSSSCG00000009565	GAS6	2.25286	CD4CD8T	588.333	0.730588	1.71487	0.0863697	0.244542	growth arrest-specific protein 6 precursor [Source:RefSeq peptide;Acc:NP_132671]
ENSSSCG00000010056	ENSSSCG00000010056	2.2526	CD4CD8T	476.067	0.575974	2.17475	0.0296486	0.111271	glutathione hydrolase 1 proenzyme [Source:RefSeq peptide;Acc:NP_999195]
ENSSSCG00000008245	TMSB1	2.25222	Myeloid	123247	0.151228	8.2803	1.22862e-16	1.68958e-15	Thymosin beta-1 [Source:UniProtKB/Swiss-Prot;Acc:P21753]
ENSSSCG00000036210	DYNC1LI2	2.25212	Myeloid	1447.8	0.228693	5.4751	4.37253e-08	2.99236e-07	cytoplasmic dynein 1 light intermediate chain 2 [Source:RefSeq peptide;Acc:NP_123549]
ENSSSCG00000022912	ENSSSCG00000022912	2.2521	CD4CD8T	3388.6	0.221846	5.644	1.66144e-08	4.31454e-07
ENSSSCG00000011424	TEX264	2.25209	CD8T	1317.87	0.246037	5.089	3.59948e-07	5.2443e-06	testis expressed 264 [Source:HGNC Symbol;Acc:HGNC:3247]
ENSSSCG00000001233	TRIM26	2.25198	CD4CD8T	1653.2	0.290878	4.30416	1.67617e-05	0.000213333	tripartite motif-containing protein 26 [Source:RefSeq peptide;Acc:NP_1116681]
ENSSSCG00000029983	PCGF3	2.25198	SWC6gdT	774.667	0.301733	4.14931	3.33484e-05	0.000277125	polycomb group ring finger 3 [Source:HGNC Symbol;Acc:HGNC:166]
ENSSSCG00000033154	ARL6IP5	2.25196	CD4CD8T	6811.67	0.277166	4.51701	6.27185e-06	8.90924e-05	PRA1 family protein 3 [Source:UniProtKB/Swiss-Prot;Acc:Q56P28]
ENSSSCG00000010261	PPA1	2.25192	CD21pB	1927	0.335813	3.72804	0.000192973	0.00147992	pyrophosphatase (inorganic) 1 [Source:HGNC Symbol;Acc:HGNC:9226]
ENSSSCG00000031398	ENSSSCG00000031398	2.25172	SWC6gdT	200.733	0.667382	1.87556	0.0607154	0.144828
ENSSSCG00000016925	PLK2	2.25162	CD4CD8T	582.6	1.41986	0.88151	0.378042	0.707779	polo like kinase 2 [Source:HGNC Symbol;Acc:HGNC:19699]
ENSSSCG00000009408	LRCH1	2.25159	CD21pB	1076.13	0.258154	4.84822	1.24577e-06	1.55174e-05	leucine rich repeats and calponin homology domain containing 1 [Source:HGNC Symbol;Acc:HGNC:239]
ENSSSCG00000017006	LCP2	2.25146	SWC6gdT	7676.47	0.21047	5.94603	2.74721e-09	6.70883e-08	lymphocyte cytosolic protein 2 [Source:HGNC Symbol;Acc:HGNC:6529]
ENSSSCG00000036505	ENSSSCG00000036505	2.25144	CD4T	308.6	0.494847	2.52895	0.0114404	0.0478067	guanine nucleotide-binding protein G(I)/G(S)/G(O) subunit gamma-12 [Source:RefSeq peptide;Acc:NP_1138859]
ENSSSCG00000010046	GNAZ	2.25139	CD21nB	172.867	0.430453	2.90714	0.00364754	0.0211543	G protein subunit alpha z [Source:HGNC Symbol;Acc:HGNC:4395]
ENSSSCG00000032594	ENSSSCG00000032594	2.25133	CD4T	1057.33	0.542029	2.3086	0.0209656	0.0760054
ENSSSCG00000036705	RPH3AL	2.25128	CD8T	233.133	0.356628	3.50864	0.000450401	0.00269602	rabphilin 3A like (without C2 domains) [Source:HGNC Symbol;Acc:HGNC:1296]
ENSSSCG00000031819	TP53I11	2.25123	CD21pB	4714	0.320494	3.90406	9.45923e-05	0.00079343	tumor protein p53 inducible protein 11 [Source:HGNC Symbol;Acc:HGNC:16842]
ENSSSCG00000005277	GCNT1	2.25119	CD4T	796.067	0.2238	5.59065	2.26222e-08	5.25609e-07	glucosaminyl (N-acetyl) transferase 1, core 2 [Source:HGNC Symbol;Acc:HGNC:423]
ENSSSCG00000029943	SCLT1	2.25109	SWC6gdT	482.8	0.4429	2.82477	0.0047314	0.0180357	sodium channel and clathrin linker 1 [Source:HGNC Symbol;Acc:HGNC:2646]
ENSSSCG00000029438	SESN2	2.251	NK	331.2	0.440672	2.83886	0.00452751	0.031353	sestrin 2 [Source:HGNC Symbol;Acc:HGNC:2746]
ENSSSCG00000038132	IRF2BP2	2.25093	CD8T	6502.47	0.129061	9.69252	3.2441e-22	2.78261e-20	interferon regulatory factor 2 binding protein 2 [Source:HGNC Symbol;Acc:HGNC:21729]
ENSSSCG00000013054	ATL3	2.25089	CD4CD8T	2888.53	0.313676	3.98785	6.66737e-05	0.000715574	atlastin GTPase 3 [Source:HGNC Symbol;Acc:HGNC:24526]
ENSSSCG00000022168	APBB2	2.25088	NK	174.6	0.646602	1.93454	0.0530464	0.211713	amyloid beta precursor protein binding family B member 2 [Source:HGNC Symbol;Acc:HGNC:582]
ENSSSCG00000005724	SETX	2.25072	CD4CD8T	5346.47	0.417933	2.99263	0.00276581	0.0172153	senataxin [Source:HGNC Symbol;Acc:HGNC:445]
ENSSSCG00000033453	BST2	2.25071	Myeloid	708.6	0.344562	3.62985	0.000283589	0.00115319	bone marrow stromal antigen 2 [Source:RefSeq peptide;Acc:NP_1155227]
ENSSSCG00000016742	MYO1G	2.25058	SWC6gdT	12333.1	0.177892	7.03	2.06541e-12	9.53529e-11	myosin IG [Source:HGNC Symbol;Acc:HGNC:1388]
ENSSSCG00000003763	IFI44	2.25055	Myeloid	1515.67	0.377864	3.30954	0.000934508	0.00345035	interferon-induced protein 44 [Source:RefSeq peptide;Acc:NP_1233134]
ENSSSCG00000003691	ENSSSCG00000003691	2.2505	CD4CD8T	39111.1	0.275272	4.54279	5.55143e-06	7.99323e-05	myosin regulatory light chain 2 protein isoform 1 [Source:RefSeq peptide;Acc:NP_13837]
ENSSSCG00000017957	EIF4A1	2.25039	Myeloid	15497.2	0.160053	7.81234	5.61369e-15	6.93308e-14	eukaryotic initiation factor 4A-I [Source:RefSeq peptide;Acc:NP_193666]
ENSSSCG00000039962	HSPB1	2.25034	SWC6gdT	1994.27	0.498745	2.50698	0.0121768	0.0390908	Heat shock protein beta-1 [Source:UniProtKB/Swiss-Prot;Acc:Q5S1U1]
ENSSSCG00000036296	ENSSSCG00000036296	2.25026	CD4T	91607.5	0.178799	6.99254	2.69951e-12	1.21723e-10
ENSSSCG00000008762	STIM2	2.25022	CD4CD8T	1569.27	0.235857	5.30077	1.15315e-07	2.45709e-06	stromal interaction molecule 2 [Source:HGNC Symbol;Acc:HGNC:1925]
ENSSSCG00000005625	ENG	2.25013	CD8T	1706.73	0.489469	2.55406	0.0106476	0.0379231	endoglin precursor [Source:RefSeq peptide;Acc:NP_999196]
ENSSSCG00000022708	ZNF638	2.25006	CD4T	4057.4	0.486516	2.56942	0.010187	0.0436892	zinc finger protein 638 [Source:HGNC Symbol;Acc:HGNC:17894]
ENSSSCG00000022692	RINL	2.25003	CD8T	1172	0.229442	5.44814	5.08991e-08	8.97616e-07	Ras and Rab interactor like [Source:HGNC Symbol;Acc:HGNC:24795]
ENSSSCG00000003030	CIC	2.24976	SWC6gdT	4274.07	0.290334	4.30456	1.67321e-05	0.000151605	capicua transcriptional repressor [Source:HGNC Symbol;Acc:HGNC:14214]
ENSSSCG00000005271	CARNMT1	2.24967	CD21pB	1193.6	0.353629	3.53386	0.000409543	0.00284285	carnosine N-methyltransferase 1 [Source:HGNC Symbol;Acc:HGNC:23435]
ENSSSCG00000033337	ARHGDIB	2.24957	NK	57997.7	0.24085	5.18818	2.12361e-07	5.39433e-06	rho GDP-dissociation inhibitor 2 [Source:RefSeq peptide;Acc:NP_1231169]
ENSSSCG00000009432	DGKD	2.24953	NK	3861.87	0.354972	3.52007	0.000431431	0.00452186	diacylglycerol kinase delta [Source:HGNC Symbol;Acc:HGNC:2851]
ENSSSCG00000020813	FAM2C	2.2495	CD4T	389.6	0.478469	2.61146	0.00901554	0.0399725	FAM2C, golgi associated secretory pathway kinase [Source:HGNC Symbol;Acc:HGNC:2214]
ENSSSCG00000014391	ARAP3	2.24944	CD21nB	714.733	0.432119	2.89142	0.00383507	0.0219357	ArfGAP with RhoGAP domain, ankyrin repeat and PH domain 3 [Source:HGNC Symbol;Acc:HGNC:2497]
ENSSSCG00000036904	SMAGP	2.2494	Myeloid	82.6	0.541334	2.30801	0.0209987	0.0591094	small cell adhesion glycoprotein [Source:HGNC Symbol;Acc:HGNC:26918]
ENSSSCG00000010170	DISC1	2.2494	SWC6gdT	130.6	0.673815	1.85422	0.0637081	0.151138	disrupted in schizophrenia 1 [Source:HGNC Symbol;Acc:HGNC:2888]
ENSSSCG00000011129	ITIH5	2.24934	Myeloid	36.3333	0.886455	1.40937	0.158727	0.343303	inter-alpha-trypsin inhibitor heavy chain family member 5 [Source:HGNC Symbol;Acc:HGNC:21449]
ENSSSCG00000000994	GMDS	2.24933	CD8T	1334.6	0.299233	4.17511	2.97846e-05	0.00026238	GDP-mannose 4,6-dehydratase [Source:HGNC Symbol;Acc:HGNC:4369]
ENSSSCG00000011946	ALCAM	2.24909	CD21nB	1080.13	0.331635	3.76645	0.000165586	0.00148529	activated leukocyte cell adhesion molecule [Source:HGNC Symbol;Acc:HGNC:4]
ENSSSCG00000022801	S1PBP	2.24907	SWC6gdT	1735.13	0.160994	7.75848	8.59521e-15	5.7141e-13	S1P binding protein [Source:HGNC Symbol;Acc:HGNC:25768]
ENSSSCG00000024495	ENSSSCG00000024495	2.24902	SWC6gdT	3006.67	0.539971	2.31312	0.0207158	0.0600866
ENSSSCG00000016943	ADAMTS6	2.24896	SWC6gdT	474.667	0.587296	2.12663	0.0334509	0.0893817	ADAM metallopeptidase with thrombospondin type 1 motif 6 [Source:HGNC Symbol;Acc:HGNC:222]
ENSSSCG00000012042	ATP5PO	2.24889	CD8T	8848.6	0.251821	4.95943	7.06992e-07	9.64211e-06	ATP synthase subunit O, mitochondrial precursor [Source:RefSeq peptide;Acc:NP_13871]
ENSSSCG00000004145	ENSSSCG00000004145	2.24874	CD4T	5038.13	0.298695	4.18065	2.90678e-05	0.000329956
ENSSSCG00000013779	PKN1	2.24847	SWC6gdT	12660.1	0.206247	6.05325	1.41954e-09	3.63658e-08	protein kinase N1 [Source:HGNC Symbol;Acc:HGNC:945]
ENSSSCG00000003042	ENSSSCG00000003042	2.24847	CD21nB	96239.9	0.115158	10.8413	2.19345e-27	2.27844e-25
ENSSSCG00000010200	CSGALNACT2	2.24834	NK	2526.53	0.21398	5.83389	5.41502e-09	1.95647e-07	chondroitin sulfate N-acetylgalactosaminyltransferase 2 [Source:HGNC Symbol;Acc:HGNC:24292]
ENSSSCG00000006771	SLC16A1	2.24832	CD21pB	1515.47	0.387814	3.21887	0.00128696	0.00753145	monocarboxylate transporter 1 [Source:RefSeq peptide;Acc:NP_1121917]
ENSSSCG00000003342	DVL1	2.24831	CD4T	1058.87	0.461951	2.70225	0.00688719	0.0324666	dishevelled segment polarity protein 1 [Source:HGNC Symbol;Acc:HGNC:384]
ENSSSCG00000011553	ENSSSCG00000011553	2.24784	SWC6gdT	293.933	0.508514	2.45391	0.0141314	0.0439937
ENSSSCG00000025602	DOCK4	2.24761	SWC6gdT	302.733	0.596401	2.0919	0.0364475	0.0957684	dedicator of cytokinesis 4 [Source:HGNC Symbol;Acc:HGNC:19192]
ENSSSCG00000030467	PHC3	2.24755	CD4T	2096.27	0.504113	2.47474	0.0133332	0.0538996	polyhomeotic homolog 3 [Source:HGNC Symbol;Acc:HGNC:15682]
ENSSSCG00000033176	SAP3L	2.24739	SWC6gdT	5044	0.398199	3.13258	0.00173275	0.00782868	SAP3 like [Source:HGNC Symbol;Acc:HGNC:25663]
ENSSSCG00000039472	SLC3A1	2.24732	Myeloid	520.733	0.295289	4.22408	2.39922e-05	0.000114772	zinc transporter 1 [Source:RefSeq peptide;Acc:NP_1132942]
ENSSSCG00000002427	EML5	2.24726	CD21pB	33.2667	0.961043	1.29782	0.19435	0.426613	echinoderm microtubule associated protein like 5 [Source:HGNC Symbol;Acc:HGNC:18197]
ENSSSCG00000013715	ENSSSCG00000013715	2.24714	CD4T	1327.13	0.40065	3.11278	0.00185331	0.0113487
ENSSSCG00000029471	STAC3	2.24706	CD8T	185.2	0.404476	3.08314	0.00204828	0.00962388	SH3 and cysteine rich domain 3 [Source:HGNC Symbol;Acc:HGNC:28423]
ENSSSCG00000024127	ABI1	2.24705	CD21pB	7241.8	0.277424	4.4951	6.95374e-06	7.51857e-05	abl interactor 1 [Source:HGNC Symbol;Acc:HGNC:1132]
ENSSSCG00000001075	ENSSSCG00000001075	2.247	CD4CD8T	9805.67	0.289635	4.30542	1.66669e-05	0.000212536
ENSSSCG00000039594	SSBP3	2.24697	NK	4180.67	0.248274	5.02254	5.09928e-07	1.21319e-05	single stranded DNA binding protein 3 [Source:HGNC Symbol;Acc:HGNC:15674]
ENSSSCG00000035136	SDCCAG8	2.24683	Myeloid	1128.4	0.399226	3.12312	0.00178944	0.00627436	serologically defined colon cancer antigen 8 [Source:HGNC Symbol;Acc:HGNC:1671]
ENSSSCG00000030165	MAFF	2.24674	SWC6gdT	41.0667	1.25847	0.990679	0.321842	0.567234	MAF bZIP transcription factor F [Source:HGNC Symbol;Acc:HGNC:678]
ENSSSCG00000013573	TRAPPC5	2.24669	CD21nB	1810.07	0.473905	2.63068	0.00852136	0.0421324	trafficking protein particle complex 5 [Source:HGNC Symbol;Acc:HGNC:2367]
ENSSSCG00000011447	SPCS1	2.24664	CD21pB	2848.07	0.366824	3.39848	0.000677603	0.00437714	Signal peptidase complex subunit 1 [Source:UniProtKB/Swiss-Prot;Acc:BFWK4]
ENSSSCG00000035489	C11orf74	2.24642	Myeloid	55.9333	0.599542	2.07896	0.0376207	0.0989778	chromosome 11 open reading frame 74 [Source:HGNC Symbol;Acc:HGNC:25142]
ENSSSCG00000001512	CUTA	2.24642	CD8T	2193.47	0.258705	4.81794	1.45047e-06	1.81238e-05	cutA divalent cation tolerance homolog [Source:HGNC Symbol;Acc:HGNC:2111]
ENSSSCG00000040470	RPS2	2.24641	CD21nB	113338	0.118989	10.475	1.12559e-25	1.03111e-23	4S ribosomal protein S2 [Source:RefSeq peptide;Acc:NP_1123426]
ENSSSCG00000011876	DTX3L	2.2464	Myeloid	531.667	0.329648	3.781	0.000156201	0.000663955	deltex E3 ubiquitin ligase 3L [Source:HGNC Symbol;Acc:HGNC:3323]
ENSSSCG00000015378	SP4	2.24613	CD4CD8T	885.667	0.212068	5.87606	4.20149e-09	1.23747e-07	Sp4 transcription factor [Source:HGNC Symbol;Acc:HGNC:1129]
ENSSSCG00000003914	ENSSSCG00000003914	2.246	CD21nB	7406.87	0.296311	4.20503	2.61042e-05	0.000291175
ENSSSCG00000004999	MIS18BP1	2.24598	NK	1010.53	0.48681	2.55947	0.0104831	0.0607673	MIS18 binding protein 1 [Source:HGNC Symbol;Acc:HGNC:219]
ENSSSCG00000028381	ENSSSCG00000028381	2.24579	CD8T	130.2	0.436069	2.85687	0.00427834	0.0178716
ENSSSCG00000029295	BPIFB4	2.24563	CD4T	138.4	1.2576	0.990476	0.321941	0.600901	BPI fold containing family B member 4 [Source:HGNC Symbol;Acc:HGNC:16179]
ENSSSCG00000014214	TRIM36	2.24549	Myeloid	248	0.417233	2.98511	0.00283473	0.00957585	tripartite motif containing 36 [Source:HGNC Symbol;Acc:HGNC:1628]
ENSSSCG00000000838	SLC41A2	2.24547	CD21nB	123.6	0.509848	2.44282	0.0145729	0.0640017	solute carrier family 41 member 2 [Source:HGNC Symbol;Acc:HGNC:3145]
ENSSSCG00000005015	SOS2	2.24542	SWC6gdT	3190.87	0.34809	3.57787	0.000346408	0.00206566	SOS Ras/Rho guanine nucleotide exchange factor 2 [Source:HGNC Symbol;Acc:HGNC:11188]
ENSSSCG00000008228	GNLY	2.24515	CD4CD8T	32622.9	1.19166	1.04489	0.296073	0.593778	antimicrobial peptide NK-lysin precursor [Source:RefSeq peptide;Acc:NP_1265684]
ENSSSCG00000001341	ENSSSCG00000001341	2.24495	Myeloid	28173.9	0.171473	7.26035	3.86095e-13	4.15526e-12
ENSSSCG00000004782	BUB1B	2.24468	CD4CD8T	618.267	0.400957	3.10426	0.00190753	0.0127983	BUB1 mitotic checkpoint serine/threonine kinase B [Source:HGNC Symbol;Acc:HGNC:1149]
ENSSSCG00000013856	AP1M1	2.24462	CD21nB	2764.93	0.212627	5.85353	4.81251e-09	1.10431e-07	AP-1 complex subunit mu-1 [Source:RefSeq peptide;Acc:NP_123846]
ENSSSCG00000028572	PER3	2.24455	CD4CD8T	1136.6	0.279547	4.45204	8.5059e-06	0.000116695	period circadian regulator 3 [Source:HGNC Symbol;Acc:HGNC:8847]
ENSSSCG00000022343	ENO1	2.24451	CD8T	32170.5	0.31723	3.92304	8.74373e-05	0.000667944	enolase 1 [Source:HGNC Symbol;Acc:HGNC:335]
ENSSSCG00000011357	SHISA5	2.24446	CD21nB	7525.2	0.284785	4.36984	1.24338e-05	0.000150879	shisa family member 5 [Source:HGNC Symbol;Acc:HGNC:3376]
ENSSSCG00000008787	KLHL5	2.24446	Myeloid	2587.8	0.150613	8.26263	1.42493e-16	1.94802e-15	kelch like family member 5 [Source:HGNC Symbol;Acc:HGNC:6356]
ENSSSCG00000018086	ND4L	2.24441	CD21pB	9349.4	0.335083	3.71372	0.000204231	0.00155907	NADH-ubiquinone oxidoreductase chain 4L [Source:UniProtKB/Swiss-Prot;Acc:P56632]
ENSSSCG00000008227	ST3GAL5	2.24416	CD8T	1084.2	0.324559	3.83339	0.00012639	0.000915463	ST3 beta-galactoside alpha-2,3-sialyltransferase 5 [Source:HGNC Symbol;Acc:HGNC:1872]
ENSSSCG00000007247	KIF3B	2.24414	CD4CD8T	1485.47	0.200342	6.21008	5.29566e-10	1.93134e-08	kinesin family member 3B [Source:HGNC Symbol;Acc:HGNC:632]
ENSSSCG00000017215	SLC16A5	2.24407	Myeloid	494.267	0.419321	2.96688	0.00300837	0.0101067	solute carrier family 16 member 5 [Source:HGNC Symbol;Acc:HGNC:1926]
ENSSSCG00000000783	SLC2A13	2.24401	SWC6gdT	62.6667	0.731688	1.70019	0.0890958	0.19945	solute carrier family 2 member 13 [Source:HGNC Symbol;Acc:HGNC:15956]
ENSSSCG00000017038	ENSSSCG00000017038	2.24399	NK	1240.27	0.415786	2.9919	0.00277248	0.0211786
ENSSSCG00000006333	NUF2	2.24388	CD21pB	526.733	0.414974	2.99749	0.00272209	0.0142909	NUF2, NDC8 kinetochore complex component [Source:HGNC Symbol;Acc:HGNC:14621]
ENSSSCG00000028019	LRRC59	2.24381	CD21nB	2113.27	0.187484	6.63424	3.26183e-11	1.01738e-09	leucine-rich repeat-containing protein 59 [Source:RefSeq peptide;Acc:NP_123188]
ENSSSCG00000001543	RPL1A	2.24373	CD21nB	64040.3	0.117411	10.593	3.21114e-26	3.03726e-24	ribosomal protein L1a [Source:HGNC Symbol;Acc:HGNC:1299]
ENSSSCG00000015894	DPP4	2.24371	CD21nB	1812.73	0.489974	2.53832	0.0111387	0.0519806	Dipeptidyl peptidase 4 Dipeptidyl peptidase 4 membrane form Dipeptidyl peptidase 4 soluble form [Source:UniProtKB/Swiss-Prot;Acc:P22411]
ENSSSCG00000036716	RPL37A	2.2437	CD4T	46837	0.196948	6.31486	2.70405e-10	8.88985e-09	ribosomal protein L37a [Source:HGNC Symbol;Acc:HGNC:1348]
ENSSSCG00000007431	CTSA	2.24355	Myeloid	5182.67	0.281149	4.42312	9.72875e-06	4.90612e-05	lysosomal protective protein precursor [Source:RefSeq peptide;Acc:NP_123558]
ENSSSCG00000031130	ZBED1	2.24345	Myeloid	1502.2	0.237074	5.24499	1.56294e-07	1.00018e-06	zinc finger BED-type containing 1 [Source:HGNC Symbol;Acc:HGNC:447]
ENSSSCG00000022496	STK39	2.24322	CD4T	2543.33	0.174155	7.13859	9.42909e-13	4.78076e-11	serine/threonine kinase 39 [Source:HGNC Symbol;Acc:HGNC:17717]
ENSSSCG00000001865	SCAPER	2.24303	CD4CD8T	759.8	0.477447	2.60349	0.00922812	0.0450335	S-phase cyclin A associated protein in the ER [Source:HGNC Symbol;Acc:HGNC:1381]
ENSSSCG00000032315	XRCC2	2.243	NK	95.5333	0.703607	1.76661	0.0772938	0.280688	X-ray repair cross complementing 2 [Source:HGNC Symbol;Acc:HGNC:12829]
ENSSSCG00000024813	MAP3K3	2.243	Myeloid	2591.93	0.230899	5.3833	7.31339e-08	4.86566e-07	mitogen-activated protein kinase kinase kinase 3 [Source:HGNC Symbol;Acc:HGNC:6855]
ENSSSCG00000003981	ZFP69B	2.24287	SWC6gdT	1047.27	0.299196	4.15404	3.26652e-05	0.000272225	ZFP69 zinc finger protein B [Source:HGNC Symbol;Acc:HGNC:2853]
ENSSSCG00000037324	ENSSSCG00000037324	2.24273	SWC6gdT	690.933	0.533708	2.32848	0.0198866	0.0580433
ENSSSCG00000013888	JAK3	2.2427	CD4T	11897.6	0.212362	5.85181	4.86253e-09	1.27815e-07	Janus kinase 3 [Source:HGNC Symbol;Acc:HGNC:6193]
ENSSSCG00000038767	MBP	2.24263	CD4T	8445.93	0.288706	4.30415	1.67625e-05	0.000201291	myelin basic protein [Source:RefSeq peptide;Acc:NP_11546]
ENSSSCG00000006309	CD247	2.24261	CD21nB	25283.2	0.558651	2.22431	0.0261277	0.100558	T-cell surface glycoprotein CD3 zeta chain precursor [Source:RefSeq peptide;Acc:NP_99932]
ENSSSCG00000021353	TMX4	2.24256	CD21pB	4009.27	0.224752	5.52856	3.2287e-08	5.1983e-07	thioredoxin-related transmembrane protein 4 precursor [Source:RefSeq peptide;Acc:NP_123336]
ENSSSCG00000022820	VAMP8	2.24253	CD21pB	6167.93	0.260223	4.77487	1.79827e-06	2.17701e-05	vesicle associated membrane protein 8 [Source:HGNC Symbol;Acc:HGNC:12647]
ENSSSCG00000011713	P2RY12	2.24252	CD21pB	50.7333	1.4794	0.839879	0.400976	0.721147	P2Y purinoceptor 12 [Source:RefSeq peptide;Acc:NP_1166989]
ENSSSCG00000010151	LYST	2.24208	CD4CD8T	6215.33	0.33331	3.7265	0.000194155	0.0018275	lysosomal trafficking regulator [Source:HGNC Symbol;Acc:HGNC:1968]
ENSSSCG00000001009	RIPK1	2.24203	SWC6gdT	5517.93	0.30541	4.06676	4.76716e-05	0.000379911	receptor interacting serine/threonine kinase 1 [Source:HGNC Symbol;Acc:HGNC:119]
ENSSSCG00000010861	COQ8A	2.24201	CD4T	1244.6	0.158655	7.82838	4.94204e-15	3.37598e-13	coenzyme Q8A [Source:HGNC Symbol;Acc:HGNC:16812]
ENSSSCG00000035811	ENSSSCG00000035811	2.242	CD21nB	80001.5	0.121652	10.2094	1.80003e-24	1.53982e-22	6S ribosomal protein L32 [Source:UniProtKB/Swiss-Prot;Acc:Q6QAT]
ENSSSCG00000005082	PCNX4	2.24187	CD4CD8T	2126.07	0.289195	4.29424	1.75292e-05	0.000220709	pecanex homolog 4 [Source:HGNC Symbol;Acc:HGNC:2349]
ENSSSCG00000023801	LANCL2	2.24171	NK	1566.27	0.323344	3.84022	0.000122927	0.00153283	LanC like 2 [Source:HGNC Symbol;Acc:HGNC:659]
ENSSSCG00000039365	ENSSSCG00000039365	2.24163	CD8T	1340.2	0.46815	2.65221	0.00799669	0.0300827
ENSSSCG00000022479	UBR5	2.24154	CD4CD8T	4751.47	0.361928	3.43034	0.000602822	0.00487707	ubiquitin protein ligase E3 component n-recognin 5 [Source:HGNC Symbol;Acc:HGNC:1686]
ENSSSCG00000016954	ERBIN	2.24147	CD4CD8T	8805.93	0.306407	4.05169	5.08484e-05	0.000569365	erbb2 interacting protein [Source:HGNC Symbol;Acc:HGNC:15842]
ENSSSCG00000011535	ARL8B	2.24145	Myeloid	1085.6	0.310353	4.00012	6.33103e-05	0.000284823	ADP-ribosylation factor-like protein 8B [Source:RefSeq peptide;Acc:NP_1239143]
ENSSSCG00000018075	COX1	2.2414	CD4T	720682	0.210377	5.90084	3.61657e-09	9.63969e-08	Cytochrome c oxidase subunit 1 [Source:UniProtKB/Swiss-Prot;Acc:O79876]
ENSSSCG00000013915	CRTC1	2.24133	SWC6gdT	252.133	0.366511	3.38689	0.000706905	0.00374335	CREB regulated transcription coactivator 1 [Source:HGNC Symbol;Acc:HGNC:1662]
ENSSSCG00000007951	CREBBP	2.24131	SWC6gdT	4391.4	0.386387	3.21262	0.00131532	0.00623316	CREB binding protein [Source:HGNC Symbol;Acc:HGNC:2348]
ENSSSCG00000023904	CFAP57	2.24131	CD21nB	45.4667	0.953599	1.30171	0.193015	0.466002	cilia and flagella associated protein 57 [Source:HGNC Symbol;Acc:HGNC:26485]
ENSSSCG00000001865	SCAPER	2.24098	SWC6gdT	759.8	0.477448	2.59919	0.00934432	0.0315015	S-phase cyclin A associated protein in the ER [Source:HGNC Symbol;Acc:HGNC:1381]
ENSSSCG00000013568	ENSSSCG00000013568	2.24097	NK	18168.6	0.617315	2.01027	0.0444026	0.185553
ENSSSCG00000030857	LENG8	2.24095	CD4T	13214.5	0.514132	2.41369	0.015792	0.0614656	leukocyte receptor cluster member 8 [Source:HGNC Symbol;Acc:HGNC:155]
ENSSSCG00000016094	BZW1	2.24089	CD8T	15861.1	0.244521	5.07477	3.87961e-07	5.60235e-06	basic leucine zipper and W2 domain-containing protein 1 [Source:RefSeq peptide;Acc:NP_1231422]
ENSSSCG00000002055	ENSSSCG00000002055	2.24088	NK	156.467	1.59359	0.778668	0.436175	0.883745
ENSSSCG00000009434	RGCC	2.24088	CD4CD8T	2623.67	0.314411	3.94668	7.92432e-05	0.000834312	regulator of cell cycle RGCC [Source:RefSeq peptide;Acc:NP_1231156]
ENSSSCG00000006621	CGN	2.24081	CD4T	42.5333	0.669156	1.8543	0.0636968	0.178935	cingulin [Source:HGNC Symbol;Acc:HGNC:17429]
ENSSSCG00000000457	USP15	2.24069	Myeloid	2830.13	0.27271	4.54947	5.37825e-06	2.83546e-05	ubiquitin specific peptidase 15 [Source:HGNC Symbol;Acc:HGNC:12613]
ENSSSCG00000036293	SRSF1	2.24068	SWC6gdT	11532.3	0.385096	3.22173	0.0012742	0.00606053	serine/arginine-rich splicing factor 1 isoform 1 [Source:RefSeq peptide;Acc:NP_1231298]
ENSSSCG00000030578	ENSSSCG00000030578	2.24056	Myeloid	1248.4	0.279256	4.44239	8.89653e-06	4.52964e-05	39S ribosomal protein L15, mitochondrial [Source:RefSeq peptide;Acc:NP_123457]
ENSSSCG00000018942	RF591	2.24051	CD21pB	117.733	0.873297	1.4205	0.155463	0.362167
ENSSSCG00000015115	CBL	2.24045	NK	2788.67	0.423416	2.92963	0.00339364	0.0246452	Cbl proto-oncogene [Source:HGNC Symbol;Acc:HGNC:1541]
ENSSSCG00000016840	ENSSSCG00000016840	2.24043	CD21pB	1171.47	0.411929	3.01128	0.00260148	0.0137446
ENSSSCG00000004136	AIG1	2.2404	Myeloid	261	0.269308	4.60588	4.10732e-06	2.19396e-05	androgen induced 1 [Source:HGNC Symbol;Acc:HGNC:2167]
ENSSSCG00000004279	OGFRL1	2.24038	CD21pB	1802.87	0.340938	3.63815	0.000274603	0.00200926	opioid growth factor receptor like 1 [Source:HGNC Symbol;Acc:HGNC:21378]
ENSSSCG00000027970	ENSSSCG00000027970	2.24015	CD4CD8T	104.267	0.541376	2.29074	0.0219786	0.0883208
ENSSSCG00000003165	RPS11	2.24009	CD4T	146798	0.1953	6.34968	2.15761e-10	7.30386e-09	4S ribosomal protein S11 [Source:RefSeq peptide;Acc:NP_123999]
ENSSSCG00000036293	SRSF1	2.24008	CD4T	11532.3	0.385096	3.22018	0.00128111	0.0084042	serine/arginine-rich splicing factor 1 isoform 1 [Source:RefSeq peptide;Acc:NP_1231298]
ENSSSCG00000030685	ARID2	2.24004	NK	1762.93	0.373889	3.3166	0.000911191	0.00842002	AT-rich interaction domain 2 [Source:HGNC Symbol;Acc:HGNC:1837]
ENSSSCG00000027312	PTCH1	2.24004	CD4T	257.133	0.522577	2.37293	0.0176478	0.0664006	patched 1 [Source:HGNC Symbol;Acc:HGNC:9585]
ENSSSCG00000008188	MGAT4A	2.24	NK	5848.2	0.324934	3.81617	0.000135542	0.00167044	alpha-1,3-mannosyl-glycoprotein 4-beta-N-acetylglucosaminyltransferase A [Source:RefSeq peptide;Acc:NP_132551]
ENSSSCG00000011516	EIF4E3	2.23991	NK	798.533	0.398154	3.11414	0.00184483	0.0151787	eukaryotic translation initiation factor 4E family member 3 [Source:HGNC Symbol;Acc:HGNC:31837]
ENSSSCG00000021084	S1A6	2.23985	CD4CD8T	9665.13	0.5088	2.43681	0.0148174	0.0653473	protein S1-A6 [Source:RefSeq peptide;Acc:NP_13822]
ENSSSCG00000016330	ENSSSCG00000016330	2.23983	SWC6gdT	2087.8	0.293333	4.2267	2.37146e-05	0.000205892
ENSSSCG00000026113	ZBTB2	2.23942	CD21pB	34.0667	0.883067	1.40354	0.160455	0.370531	zinc finger and BTB domain containing 2 [Source:HGNC Symbol;Acc:HGNC:1353]
ENSSSCG00000006303	DCAF6	2.23937	Myeloid	2084.33	0.307042	4.03649	5.42571e-05	0.000246959	DDB1 and CUL4 associated factor 6 [Source:HGNC Symbol;Acc:HGNC:32]
ENSSSCG00000035181	RNF24	2.23922	CD4T	86.0667	0.527527	2.34912	0.0188178	0.0699264	ring finger protein 24 [Source:HGNC Symbol;Acc:HGNC:13779]
ENSSSCG00000001486	LRRC1	2.2392	CD4CD8T	312	0.279336	4.43624	9.15437e-06	0.000124856	leucine rich repeat containing 1 [Source:HGNC Symbol;Acc:HGNC:1437]
ENSSSCG00000000265	ESPL1	2.23915	CD4CD8T	277.6	0.509279	2.43314	0.0149686	0.0658641	extra spindle pole bodies like 1, separase [Source:HGNC Symbol;Acc:HGNC:16856]
ENSSSCG00000023971	H3F3A	2.23911	CD8T	36598.9	0.213482	5.80429	6.46406e-09	1.36307e-07	Histone H3.3 [Source:UniProtKB/Swiss-Prot;Acc:Q71LE2]
ENSSSCG00000013554	TRIP1	2.23894	SWC6gdT	143.6	0.460561	2.69008	0.00714357	0.0252379	thyroid hormone receptor interactor 1 [Source:HGNC Symbol;Acc:HGNC:1234]
ENSSSCG00000017783	ENSSSCG00000017783	2.23894	SWC6gdT	2482.87	0.270807	4.57498	4.76262e-06	5.15426e-05
ENSSSCG00000032914	MANF	2.2387	CD21nB	1733.47	0.325994	3.79976	0.000144836	0.00131642	mesencephalic astrocyte-derived neurotrophic factor precursor [Source:RefSeq peptide;Acc:NP_1231584]
ENSSSCG00000036379	ENSSSCG00000036379	2.23868	CD4CD8T	386.667	0.657443	1.88409	0.0595523	0.186215
ENSSSCG00000039561	ENSSSCG00000039561	2.23867	NK	68.2	0.955667	1.29613	0.194932	0.536766
ENSSSCG00000010275	PCBD1	2.23866	CD21pB	983.333	0.291018	4.2563	2.07841e-05	0.000201502	pterin-4-alpha-carbinolamine dehydratase [Source:RefSeq peptide;Acc:NP_1177148]
ENSSSCG00000028908	DYNLT3	2.23866	CD4CD8T	1829.73	0.395957	3.12826	0.00175842	0.0119775	dynein light chain Tctex-type 3 [Source:HGNC Symbol;Acc:HGNC:11694]
ENSSSCG00000029160	ENSSSCG00000029160	2.23864	CD8T	926	0.397449	3.11649	0.00183019	0.00880964
ENSSSCG00000025434	CGA	2.23857	SWC6gdT	175.133	0.520282	2.38058	0.0172856	0.0517077	Glycoprotein hormones alpha chain [Source:UniProtKB/Swiss-Prot;Acc:P1219]
ENSSSCG00000007943	NMRAL1	2.23848	CD21nB	999	0.254855	4.85954	1.17657e-06	1.82998e-05	NmrA like redox sensor 1 [Source:HGNC Symbol;Acc:HGNC:24987]
ENSSSCG00000016504	TBXAS1	2.23844	CD4T	1180.13	0.383283	3.23113	0.00123302	0.0081449	Thromboxane-A synthase [Source:UniProtKB/Swiss-Prot;Acc:P47787]
ENSSSCG00000022758	PECR	2.2384	CD21pB	1365.07	0.303767	4.0768	4.56591e-05	0.000417937	peroxisomal trans-2-enoyl-CoA reductase [Source:HGNC Symbol;Acc:HGNC:18281]
ENSSSCG00000008123	ARID5A	2.23822	Myeloid	1377.47	0.235578	5.25607	1.47163e-07	9.47478e-07	AT-rich interaction domain 5A [Source:HGNC Symbol;Acc:HGNC:17361]
ENSSSCG00000015697	ENSSSCG00000015697	2.23821	SWC6gdT	1115.73	0.502476	2.46423	0.013731	0.0430263
ENSSSCG00000033497	RERE	2.23807	CD21pB	1353.53	0.426535	2.90262	0.00370059	0.0185257	arginine-glutamic acid dipeptide repeats [Source:HGNC Symbol;Acc:HGNC:9965]
ENSSSCG00000013381	RPS13	2.23805	CD21pB	62563.3	0.143554	8.6243	6.44877e-18	2.80992e-16	4S ribosomal protein S13 [Source:RefSeq peptide;Acc:NP_1231758]
ENSSSCG00000009412	LCP1	2.238	SWC6gdT	70040.5	0.1756	7.05012	1.78762e-12	8.41989e-11	lymphocyte cytosolic protein 1 [Source:HGNC Symbol;Acc:HGNC:6528]
ENSSSCG00000009682	HMBOX1	2.23799	SWC6gdT	397.4	0.542033	2.28397	0.022373	0.0640472	homeobox containing 1 [Source:HGNC Symbol;Acc:HGNC:26137]
ENSSSCG00000013427	CIRBP	2.23793	SWC6gdT	12200.7	0.231396	5.34985	8.80284e-08	1.54701e-06	cold-inducible RNA-binding protein [Source:RefSeq peptide;Acc:NP_1233126]
ENSSSCG00000014913	PICALM	2.23759	NK	6537.6	0.333744	3.70819	0.000208746	0.00242089	phosphatidylinositol-binding clathrin assembly protein [Source:RefSeq peptide;Acc:NP_1233199]
ENSSSCG00000037314	TMCO1	2.23755	Myeloid	3834.13	0.245336	5.0443	4.55175e-07	2.74949e-06	Calcium load-activated calcium channel [Source:UniProtKB/Swiss-Prot;Acc:C5HGF3]
ENSSSCG00000037267	MAX	2.23739	CD8T	4609.27	0.227072	5.44934	5.05585e-08	8.953e-07	MYC associated factor X [Source:HGNC Symbol;Acc:HGNC:6913]
ENSSSCG00000015120	USP2	2.23739	NK	65.0667	1.11977	1.10504	0.269144	0.660968	ubiquitin specific peptidase 2 [Source:HGNC Symbol;Acc:HGNC:12618]
ENSSSCG00000027763	NDUFAF2	2.23729	CD21pB	299.267	0.344754	3.58889	0.00033209	0.00238343	NADH:ubiquinone oxidoreductase complex assembly factor 2 [Source:HGNC Symbol;Acc:HGNC:2886]
ENSSSCG00000029352	CCNL1	2.23721	CD21pB	12686.9	0.635449	1.94698	0.0515368	0.158232	cyclin L1 [Source:HGNC Symbol;Acc:HGNC:2569]
ENSSSCG00000006802	ENSSSCG00000006802	2.23719	CD8T	833.067	0.475137	2.60385	0.00921838	0.0337386
ENSSSCG00000006850	FAM102B	2.23713	Myeloid	432.933	0.228825	5.40644	6.42914e-08	4.30856e-07	family with sequence similarity 12 member B [Source:HGNC Symbol;Acc:HGNC:27637]
ENSSSCG00000036711	UBE2D2	2.23707	CD8T	3430.73	0.15609	7.92534	2.27528e-15	1.00998e-13	ubiquitin conjugating enzyme E2 D2 [Source:HGNC Symbol;Acc:HGNC:12475]
ENSSSCG00000024260	RPL11	2.237	CD21pB	104235	0.133821	9.24373	2.38049e-20	1.26459e-18	6S ribosomal protein L11 [Source:RefSeq peptide;Acc:NP_11638]
ENSSSCG00000001835	ABHD2	2.23697	CD4CD8T	3513.8	0.123388	10.025	1.18342e-23	2.64767e-21	abhydrolase domain containing 2 [Source:HGNC Symbol;Acc:HGNC:18717]
ENSSSCG00000013893	ARRDC2	2.23693	CD4CD8T	4838.27	0.203599	6.07531	1.2375e-09	4.12523e-08	arrestin domain containing 2 [Source:HGNC Symbol;Acc:HGNC:25225]
ENSSSCG00000004145	ENSSSCG00000004145	2.23684	CD8T	5038.13	0.298697	4.14077	3.46147e-05	0.000298929
ENSSSCG00000006776	MOV1	2.23655	CD4CD8T	9536	0.276232	4.4765	7.58777e-06	0.000105847	Mov1 RISC complex RNA helicase [Source:HGNC Symbol;Acc:HGNC:72]
ENSSSCG00000012365	MSN	2.23655	CD4CD8T	43501.3	0.182934	6.75953	1.38441e-11	6.91255e-10	moesin [Source:RefSeq peptide;Acc:NP_19578]
ENSSSCG00000007288	MYH7B	2.23651	SWC6gdT	431.667	0.57569	2.14787	0.0317242	0.0855341	myosin heavy chain 7B [Source:HGNC Symbol;Acc:HGNC:1596]
ENSSSCG00000027224	PCBP1	2.23644	NK	9568.53	0.348507	3.54783	0.000388425	0.00415822	poly(rC) binding protein 1 [Source:HGNC Symbol;Acc:HGNC:8647]
ENSSSCG00000011183	ATP2C1	2.23641	NK	2363.67	0.292175	4.23174	2.31894e-05	0.000360676	ATPase secretory pathway Ca2+ transporting 1 [Source:HGNC Symbol;Acc:HGNC:13211]
ENSSSCG00000005169	ENSSSCG00000005169	2.23636	CD21nB	104592	0.15705	7.8724	3.47906e-15	1.59982e-13
ENSSSCG00000030358	SARM1	2.23629	Myeloid	927.467	0.267215	4.62657	3.71777e-06	1.99873e-05	sterile alpha and TIR motif containing 1 [Source:HGNC Symbol;Acc:HGNC:1774]
ENSSSCG00000036920	SELENOT	2.2362	Myeloid	3200.33	0.371126	3.33094	0.000865534	0.00322538	selenoprotein T precursor [Source:RefSeq peptide;Acc:NP_115688]
ENSSSCG00000021292	OSBPL9	2.23602	CD21nB	3857.47	0.171394	7.2116	5.52979e-13	2.11624e-11	oxysterol binding protein like 9 [Source:HGNC Symbol;Acc:HGNC:16386]
ENSSSCG00000008089	CKAP2L	2.23586	CD4CD8T	169.067	0.49721	2.48558	0.012934	0.0591023	cytoskeleton associated protein 2 like [Source:HGNC Symbol;Acc:HGNC:26877]
ENSSSCG00000017822	RPA1	2.23573	CD8T	2938.53	0.212001	5.82887	5.58042e-09	1.18993e-07	replication protein A1 [Source:HGNC Symbol;Acc:HGNC:1289]
ENSSSCG00000025928	RPL18	2.23565	CD21nB	48220.4	0.192227	6.42805	1.29251e-10	3.75927e-09	ribosomal protein L18 [Source:HGNC Symbol;Acc:HGNC:131]
ENSSSCG00000007454	ENSSSCG00000007454	2.23525	SWC6gdT	2406.53	0.285172	4.33159	1.48034e-05	0.000136037
ENSSSCG00000028974	UST	2.23519	CD4CD8T	236.867	0.253939	4.86412	1.14967e-06	1.94126e-05	uronyl 2-sulfotransferase [Source:HGNC Symbol;Acc:HGNC:17223]
ENSSSCG00000016067	STK17B	2.23513	CD4CD8T	14555.1	0.319618	3.86438	0.000111372	0.00112866	serine/threonine kinase 17b [Source:HGNC Symbol;Acc:HGNC:11396]
ENSSSCG00000008659	ACP1	2.23513	CD8T	3571.73	0.288909	4.27513	1.91023e-05	0.000177459	Low molecular weight phosphotyrosine protein phosphatase [Source:UniProtKB/Swiss-Prot;Acc:P81693]
ENSSSCG00000031686	FAM14A	2.23513	SWC6gdT	3835	0.269242	4.58742	4.4876e-06	4.88388e-05	family with sequence similarity 14 member A [Source:HGNC Symbol;Acc:HGNC:25918]
ENSSSCG00000026806	DHX9	2.23511	NK	18373.1	0.30833	4.00581	6.18045e-05	0.000843936	DExH-box helicase 9 [Source:HGNC Symbol;Acc:HGNC:275]
ENSSSCG00000009338	FRY	2.2351	CD8T	716	0.393543	3.1384	0.00169873	0.00827461	FRY microtubule binding protein [Source:HGNC Symbol;Acc:HGNC:2367]
ENSSSCG00000005466	PTBP3	2.23501	Myeloid	9645.53	0.285547	4.32507	1.5248e-05	7.48821e-05	polypyrimidine tract-binding protein 3 [Source:RefSeq peptide;Acc:NP_17683]
ENSSSCG00000024791	ENSSSCG00000024791	2.23487	CD21nB	1939.47	0.550052	2.245	0.0247681	0.0963719	CD59 glycoprotein [Source:UniProtKB/Swiss-Prot;Acc:O6268]
ENSSSCG00000027573	ENSSSCG00000027573	2.23483	CD4T	57201.1	0.11726	10.5308	6.23276e-26	1.2697e-23	6S ribosomal protein L29 [Source:UniProtKB/Swiss-Prot;Acc:Q95281]
ENSSSCG00000039387	ENSSSCG00000039387	2.23464	CD4CD8T	168.667	0.685559	1.80093	0.0717139	0.214644
ENSSSCG00000033169	RPS15	2.2344	CD4T	54397	0.217416	5.67756	1.36627e-08	3.30921e-07	4S ribosomal protein S15 [Source:UniProtKB/Swiss-Prot;Acc:P62844]
ENSSSCG00000025423	KCNK5	2.23438	NK	229.467	0.563155	2.19189	0.0283871	0.133057	potassium two pore domain channel subfamily K member 5 [Source:HGNC Symbol;Acc:HGNC:628]
ENSSSCG00000004544	SPG21	2.23438	CD8T	3589.27	0.3228	3.82396	0.000131326	0.000945632	maspardin [Source:RefSeq peptide;Acc:NP_1231858]
ENSSSCG00000016988	ERGIC1	2.23433	Myeloid	2516.8	0.201436	6.12765	8.91846e-10	7.16062e-09	endoplasmic reticulum-golgi intermediate compartment 1 [Source:HGNC Symbol;Acc:HGNC:2925]
ENSSSCG00000031744	ENSSSCG00000031744	2.23403	NK	560.4	0.95544	1.29158	0.196501	0.539428
ENSSSCG00000039751	NLRC5	2.23399	CD8T	6583.73	0.38881	3.17376	0.00150477	0.00749623	protein NLRC5 [Source:RefSeq peptide;Acc:NP_126571]
ENSSSCG00000006743	SLC22A15	2.23395	Myeloid	118	0.495592	2.48984	0.0127799	0.0376504	solute carrier family 22 member 15 [Source:HGNC Symbol;Acc:HGNC:231]
ENSSSCG00000015097	DDX6	2.23386	NK	12275.5	0.302947	4.07284	4.64425e-05	0.000657713	DEAD-box helicase 6 [Source:HGNC Symbol;Acc:HGNC:2747]
ENSSSCG00000003017	TGFB1	2.23382	CD8T	12191.3	0.213439	5.78068	7.43989e-09	1.55163e-07	transforming growth factor beta-1 precursor [Source:RefSeq peptide;Acc:NP_99918]
ENSSSCG00000013905	FKBP8	2.23378	CD8T	6418.47	0.217218	5.67991	1.34766e-08	2.64615e-07	FK56 binding protein 8 [Source:HGNC Symbol;Acc:HGNC:3724]
ENSSSCG00000012258	FUNDC1	2.2336	CD4CD8T	3849.8	0.246487	5.00471	5.5947e-07	1.02826e-05	FUN14 domain containing 1 [Source:HGNC Symbol;Acc:HGNC:28746]
ENSSSCG00000039673	ASB16	2.23354	CD21nB	58.4667	0.538241	2.2918	0.021917	0.0876227	ankyrin repeat and SOCS box containing 16 [Source:HGNC Symbol;Acc:HGNC:19768]
ENSSSCG00000002392	IRF2BPL	2.23354	NK	789.533	0.497669	2.47863	0.0131888	0.0732754	interferon regulatory factor 2 binding protein like [Source:HGNC Symbol;Acc:HGNC:14282]
ENSSSCG00000038549	ZFP36L2	2.23354	CD4CD8T	21342.2	0.274295	4.49712	6.88803e-06	9.70162e-05	ZFP36 ring finger protein like 2 [Source:HGNC Symbol;Acc:HGNC:118]
ENSSSCG00000033787	ENSSSCG00000033787	2.23351	Myeloid	1888.4	0.192879	6.39525	1.60287e-10	1.38131e-09
ENSSSCG00000017032	ENSSSCG00000017032	2.23338	CD4T	1634.73	0.482711	2.55511	0.0106154	0.0451529
ENSSSCG00000015311	CYP51A1	2.23334	CD21pB	1744.53	0.266036	4.63597	3.5526e-06	4.05603e-05	Lanosterol 14-alpha demethylase [Source:UniProtKB/Swiss-Prot;Acc:O4642]
ENSSSCG00000007359	LPIN3	2.23329	CD21nB	22.8	1.45083	0.850061	0.395291	0.784112	phosphatidate phosphatase LPIN3 [Source:RefSeq peptide;Acc:NP_1135458]
ENSSSCG00000017260	WIPI1	2.23327	NK	228.733	0.41777	2.95204	0.00315682	0.0234076	WD repeat domain phosphoinositide-interacting protein 1 [Source:RefSeq peptide;Acc:NP_1177223]
ENSSSCG00000014577	TMEM9B	2.23323	CD8T	4582.53	0.296659	4.15708	3.22344e-05	0.000280282	TMEM9 domain family member B [Source:HGNC Symbol;Acc:HGNC:1168]
ENSSSCG00000006610	S1A11	2.23321	CD4CD8T	6732.4	0.356994	3.45442	0.000551488	0.00450246	Protein S1-A11 [Source:UniProtKB/Swiss-Prot;Acc:P3195]
ENSSSCG00000024555	ING2	2.23303	Myeloid	1046.27	0.205383	6.00356	1.93042e-09	1.51439e-08	inhibitor of growth family member 2 [Source:HGNC Symbol;Acc:HGNC:663]
ENSSSCG00000005654	SPTAN1	2.23291	NK	23786.3	0.312439	3.94609	7.94388e-05	0.00104903	spectrin alpha, non-erythrocytic 1 [Source:HGNC Symbol;Acc:HGNC:11273]
ENSSSCG00000000094	SUN2	2.2327	NK	14903.9	0.383734	3.21238	0.00131641	0.0115586	Sad1 and UNC84 domain containing 2 [Source:HGNC Symbol;Acc:HGNC:1421]
ENSSSCG00000011882	GOLGB1	2.23264	CD4CD8T	2345.07	0.564317	2.1843	0.0289401	0.109386	golgin B1 [Source:HGNC Symbol;Acc:HGNC:4429]
ENSSSCG00000006518	HCN3	2.23261	CD8T	206.6	0.221352	5.56858	2.5683e-08	4.78745e-07	hyperpolarization activated cyclic nucleotide gated potassium channel 3 [Source:HGNC Symbol;Acc:HGNC:19183]
ENSSSCG00000011030	CUBN	2.23247	SWC6gdT	83.9333	0.820289	1.50248	0.132973	0.276053	cubilin [Source:HGNC Symbol;Acc:HGNC:2548]
ENSSSCG00000013888	JAK3	2.23244	CD8T	11897.6	0.212363	5.80347	6.49571e-09	1.36721e-07	Janus kinase 3 [Source:HGNC Symbol;Acc:HGNC:6193]
ENSSSCG00000005656	ENSSSCG00000005656	2.23243	CD8T	29651.5	0.178334	6.9108	4.81913e-12	1.57979e-10	protein SET [Source:RefSeq peptide;Acc:NP_123119]
ENSSSCG00000035849	PTPRF	2.23237	CD21nB	102.133	0.574922	2.14355	0.0320693	0.117956	protein tyrosine phosphatase, receptor type F [Source:HGNC Symbol;Acc:HGNC:967]
ENSSSCG00000017102	PAPD7	2.23236	SWC6gdT	1104.4	0.341711	3.60645	0.000310413	0.00189716	poly(A) RNA polymerase D7, non-canonical [Source:HGNC Symbol;Acc:HGNC:1675]
ENSSSCG00000012427	ENSSSCG00000012427	2.23231	CD4T	16368.1	0.306972	4.01441	5.9594e-05	0.000615863
ENSSSCG00000014319	SMAD5	2.23214	Myeloid	657.467	0.345201	3.56935	0.000357871	0.00143717	SMAD family member 5 [Source:HGNC Symbol;Acc:HGNC:6771]
ENSSSCG00000033089	ENSSSCG00000033089	2.2321	CD4CD8T	5153	0.345495	3.56618	0.000362226	0.00314487
ENSSSCG00000003901	FAAH	2.23197	CD8T	42.8	1.04575	1.17808	0.238765	0.448737	fatty-acid amide hydrolase 1 [Source:RefSeq peptide;Acc:NP_99979]
ENSSSCG00000005232	SMARCA2	2.23189	SWC6gdT	5977.07	0.18235	6.75565	1.422e-11	5.38878e-10	SWI/SNF related, matrix associated, actin dependent regulator of chromatin, subfamily a, member 2 [Source:HGNC Symbol;Acc:HGNC:1198]
ENSSSCG00000009226	KLHL8	2.23185	CD8T	822.533	0.411163	2.99602	0.00273532	0.0122804	kelch like family member 8 [Source:HGNC Symbol;Acc:HGNC:18644]
ENSSSCG00000016792	RETREG1	2.23174	CD4T	2488.2	0.232285	5.30272	1.1409e-07	2.3367e-06	reticulophagy regulator 1 [Source:HGNC Symbol;Acc:HGNC:25964]
ENSSSCG00000015432	ATXN7L1	2.23173	CD4CD8T	2333.33	0.327479	3.76125	0.000169065	0.00163228	ataxin 7 like 1 [Source:HGNC Symbol;Acc:HGNC:2221]
ENSSSCG00000015576	TPR	2.23173	CD4CD8T	7702.6	0.398048	3.09442	0.00197196	0.0131171	translocated promoter region, nuclear basket protein [Source:HGNC Symbol;Acc:HGNC:1217]
ENSSSCG00000023380	ISCU	2.23167	CD4T	5697.13	0.261427	4.71136	2.46075e-06	3.68402e-05	iron-sulfur cluster assembly enzyme [Source:HGNC Symbol;Acc:HGNC:29882]
ENSSSCG00000034768	CYTH3	2.23158	CD8T	603.133	0.280522	4.39031	1.1319e-05	0.000111701	cytohesin 3 [Source:HGNC Symbol;Acc:HGNC:954]
ENSSSCG00000031088	ENSSSCG00000031088	2.23151	CD4T	72288.4	0.139417	8.83331	1.01622e-18	1.03509e-16
ENSSSCG00000039740	FAU	2.23151	CD21pB	45679.9	0.181985	6.76706	1.31427e-11	3.20549e-10	FAU, ubiquitin like and ribosomal protein S3 fusion [Source:HGNC Symbol;Acc:HGNC:3597]
ENSSSCG00000000071	ENSSSCG00000000071	2.23147	CD8T	13268.7	0.183202	6.72193	1.79331e-11	5.51432e-10
ENSSSCG00000001453	HLA-DRA	2.2313	CD8T	52678.1	0.34472	3.57189	0.00035442	0.00220339	MHC class II DR-alpha precursor [Source:RefSeq peptide;Acc:NP_117178]
ENSSSCG00000005965	MYC	2.23124	CD21pB	4274.13	0.278805	4.41613	1.00483e-05	0.00010475	myc proto-oncogene protein [Source:RefSeq peptide;Acc:NP_15154]
ENSSSCG00000006309	CD247	2.23121	NK	25283.2	0.781461	1.57552	0.115137	0.372395	T-cell surface glycoprotein CD3 zeta chain precursor [Source:RefSeq peptide;Acc:NP_99932]
ENSSSCG00000012037	PAXBP1	2.23119	SWC6gdT	2353.47	0.457916	2.68868	0.00717356	0.0253054	PAX3 and PAX7 binding protein 1 [Source:HGNC Symbol;Acc:HGNC:13579]
ENSSSCG00000013473	GNA15	2.23118	CD4CD8T	3037.67	0.17522	7.02648	2.11802e-12	1.22592e-10	G protein subunit alpha 15 [Source:HGNC Symbol;Acc:HGNC:4383]
ENSSSCG00000012270	UBA1	2.23117	SWC6gdT	10926.7	0.201554	6.1084	1.00638e-09	2.66095e-08	ubiquitin like modifier activating enzyme 1 [Source:HGNC Symbol;Acc:HGNC:12469]
ENSSSCG00000011859	HEG1	2.23099	CD4T	387.4	0.363744	3.38421	0.000713823	0.00514097	heart development protein with EGF like domains 1 [Source:HGNC Symbol;Acc:HGNC:29227]
ENSSSCG00000029785	RPS9	2.23092	CD21nB	63737.3	0.208031	5.91699	3.27885e-09	7.75329e-08	ribosomal protein S9 [Source:HGNC Symbol;Acc:HGNC:1442]
ENSSSCG00000006994	PCM1	2.23091	SWC6gdT	2918	0.482593	2.55061	0.0107535	0.0353507	pericentriolar material 1 [Source:HGNC Symbol;Acc:HGNC:8727]
ENSSSCG00000011284	NKTR	2.23082	CD4T	4126.6	0.583198	2.11047	0.0348177	0.112649	natural killer cell triggering receptor [Source:HGNC Symbol;Acc:HGNC:7833]
ENSSSCG00000013049	RCOR2	2.23078	Myeloid	36.3333	0.621898	1.97908	0.0478075	0.122158	REST corepressor 2 [Source:HGNC Symbol;Acc:HGNC:27455]
ENSSSCG00000011720	MBNL1	2.23076	CD4T	16092.7	0.242773	5.06961	3.98632e-07	7.10562e-06	muscleblind like splicing regulator 1 [Source:HGNC Symbol;Acc:HGNC:6923]
ENSSSCG00000028168	TAF7	2.23071	NK	3759	0.293047	4.19971	2.67259e-05	0.000407089	TATA-box binding protein associated factor 7 [Source:HGNC Symbol;Acc:HGNC:11541]
ENSSSCG00000033654	FANCC	2.23062	CD21pB	212.867	0.409891	3.00232	0.00267931	0.0140807	Fanconi anemia complementation group C [Source:HGNC Symbol;Acc:HGNC:3584]
ENSSSCG00000022611	CAPRIN2	2.23061	SWC6gdT	680.6	0.596402	2.06339	0.0390754	0.101248	caprin family member 2 [Source:HGNC Symbol;Acc:HGNC:21259]
ENSSSCG00000018081	ATP6	2.23057	NK	225986	0.383111	3.21205	0.00131792	0.0115631	ATP synthase subunit a [Source:UniProtKB/Swiss-Prot;Acc:Q35915]
ENSSSCG00000036716	RPL37A	2.23054	CD21pB	46837	0.196948	6.24806	4.15591e-10	8.48244e-09	ribosomal protein L37a [Source:HGNC Symbol;Acc:HGNC:1348]
ENSSSCG00000015099	BCL9L	2.23054	CD8T	4123.33	0.333388	3.69103	0.000223349	0.00148743	B cell CLL/lymphoma 9 like [Source:HGNC Symbol;Acc:HGNC:23688]
ENSSSCG00000011953	ZBTB11	2.23008	SWC6gdT	1954.93	0.372317	3.30385	0.000953685	0.00477417	zinc finger and BTB domain containing 11 [Source:HGNC Symbol;Acc:HGNC:1674]
ENSSSCG00000033019	ENSSSCG00000033019	2.22994	CD21pB	51095.3	0.172293	7.13864	9.42577e-13	2.52671e-11
ENSSSCG00000016863	OXCT1	2.22993	NK	1769.8	0.358419	3.43155	0.000600144	0.00598293	Succinyl-CoA:3-ketoacid coenzyme A transferase 1, mitochondrial [Source:UniProtKB/Swiss-Prot;Acc:Q29551]
ENSSSCG00000000439	KIF5A	2.22961	SWC6gdT	482.467	0.450598	2.72884	0.00635581	0.0229781	kinesin family member 5A [Source:HGNC Symbol;Acc:HGNC:6323]
ENSSSCG00000022031	CHST2	2.22958	CD21pB	1655.4	0.321732	3.82176	0.000132504	0.00106608	carbohydrate sulfotransferase 2 [Source:HGNC Symbol;Acc:HGNC:197]
ENSSSCG00000016968	BDP1	2.22911	SWC6gdT	1478.93	0.472997	2.59857	0.00936138	0.0315408	B double prime 1, subunit of RNA polymerase III transcription initiation factor IIIB [Source:HGNC Symbol;Acc:HGNC:13652]
ENSSSCG00000039795	MYL6	2.22911	CD8T	21774	0.297559	4.13065	3.61745e-05	0.000310987	Myosin light polypeptide 6 [Source:UniProtKB/Swiss-Prot;Acc:P6662]
ENSSSCG00000002276	PLEKHG3	2.22903	CD4CD8T	1863.13	0.220658	5.56984	2.54973e-08	6.39301e-07	pleckstrin homology and RhoGEF domain containing G3 [Source:HGNC Symbol;Acc:HGNC:2364]
ENSSSCG00000008901	PAICS	2.22901	NK	209.867	0.63173	1.94547	0.0517183	0.207766	phosphoribosylaminoimidazole carboxylase and phosphoribosylaminoimidazolesuccinocarboxamide synthase [Source:HGNC Symbol;Acc:HGNC:8587]
ENSSSCG00000012974	CFL1	2.22898	CD4CD8T	48788.9	0.198738	6.18394	6.25216e-10	2.22439e-08	Cofilin-1 [Source:UniProtKB/Swiss-Prot;Acc:P1668]
ENSSSCG00000034379	MAP2K3	2.22883	Myeloid	2288.07	0.192315	6.38969	1.66227e-10	1.42933e-09	mitogen-activated protein kinase kinase 3 [Source:HGNC Symbol;Acc:HGNC:6843]
ENSSSCG00000007285	GGT7	2.22879	CD8T	425.2	0.270161	4.54836	5.40646e-06	5.8517e-05	gamma-glutamyltransferase 7 [Source:HGNC Symbol;Acc:HGNC:4259]
ENSSSCG00000024480	SFMBT2	2.22875	CD4T	521.533	0.306403	4.01024	6.06574e-05	0.00062566	Scm like with four mbt domains 2 [Source:HGNC Symbol;Acc:HGNC:2256]
ENSSSCG00000026045	ENSSSCG00000026045	2.2286	SWC6gdT	121.533	0.430268	2.85544	0.00429778	0.0166702
ENSSSCG00000001917	CD276	2.22854	CD21nB	156.2	0.363524	3.37952	0.000726114	0.00533646	CD276 molecule [Source:HGNC Symbol;Acc:HGNC:19137]
ENSSSCG00000009874	RASAL1	2.22835	CD21pB	60.7333	0.708025	1.7349	0.0827581	0.226543	RAS protein activator like 1 [Source:HGNC Symbol;Acc:HGNC:9873]
ENSSSCG00000011880	EAF2	2.22834	NK	1582.07	0.431969	2.84358	0.00446094	0.0309657	ELL associated factor 2 [Source:HGNC Symbol;Acc:HGNC:23115]
ENSSSCG00000026784	LMNB2	2.22832	NK	1887.93	0.217685	5.64266	1.67445e-08	5.44148e-07	lamin B2 [Source:HGNC Symbol;Acc:HGNC:6638]
ENSSSCG00000023527	NRROS	2.22829	CD4T	4779.8	0.291931	4.20749	2.58226e-05	0.000296064	negative regulator of reactive oxygen species [Source:HGNC Symbol;Acc:HGNC:24613]
ENSSSCG00000026990	FAM162A	2.22817	CD8T	1081.2	0.327693	3.74793	0.000178297	0.00123799	protein FAM162A [Source:RefSeq peptide;Acc:NP_12352]
ENSSSCG00000039060	RASSF3	2.22814	CD21nB	8774.47	0.229499	5.35141	8.72695e-08	1.69498e-06	Ras association domain family member 3 [Source:HGNC Symbol;Acc:HGNC:14271]
ENSSSCG00000013351	NAV2	2.2281	CD8T	12.4	1.79944	0.682494	0.494927		neuron navigator 2 [Source:HGNC Symbol;Acc:HGNC:15997]
ENSSSCG00000032601	RASSF2	2.22794	SWC6gdT	4388.2	0.239621	5.12452	2.98293e-07	4.49525e-06	Ras association domain family member 2 [Source:HGNC Symbol;Acc:HGNC:9883]
ENSSSCG00000011899	CD8	2.22787	CD4CD8T	1079.8	0.36427	3.37076	0.000749606	0.00588456	T-lymphocyte activation antigen CD8 precursor [Source:RefSeq peptide;Acc:NP_999252]
ENSSSCG00000002404	SPTLC2	2.22786	Myeloid	5668.47	0.185363	6.62409	3.49391e-11	3.21838e-10	serine palmitoyltransferase long chain base subunit 2 [Source:HGNC Symbol;Acc:HGNC:11278]
ENSSSCG00000035344	UBE2S	2.22779	CD21nB	1143.73	0.283625	4.3289	1.49858e-05	0.00017736	ubiquitin conjugating enzyme E2 S [Source:HGNC Symbol;Acc:HGNC:17895]
ENSSSCG00000007585	ACTB	2.22775	CD4CD8T	116732	0.226596	5.41826	6.01832e-08	1.37288e-06	Actin, cytoplasmic 1 Actin, cytoplasmic 1, N-terminally processed [Source:UniProtKB/Swiss-Prot;Acc:Q6QAQ1]
ENSSSCG00000016990	ENSSSCG00000016990	2.22757	Myeloid	4893.67	0.280837	4.37111	1.23617e-05	6.1381e-05	V-type proton ATPase subunit e 1 [Source:RefSeq peptide;Acc:NP_13844]
ENSSSCG00000038880	RPL23	2.22741	CD21pB	74647.1	0.159751	7.68328	1.55061e-14	5.01107e-13	6S ribosomal protein L23 [Source:UniProtKB/Swiss-Prot;Acc:P62831]
ENSSSCG00000003520	ENSSSCG00000003520	2.2274	NK	28756.7	0.378449	3.24322	0.00118185	0.0104879	Cell division control protein 42 homolog [Source:UniProtKB/Swiss-Prot;Acc:Q7T2]
ENSSSCG00000011049	DCLRE1C	2.22734	SWC6gdT	1352.47	0.638226	1.92304	0.0544745	0.132668	protein artemis [Source:RefSeq peptide;Acc:NP_1245374]
ENSSSCG00000025675	EEF2	2.22719	CD8T	119703	0.170816	7.18424	6.75821e-13	2.4398e-11	eukaryotic translation elongation factor 2 [Source:HGNC Symbol;Acc:HGNC:3214]
ENSSSCG00000013906	KXD1	2.22717	CD4T	68678.9	0.184538	6.64998	2.93132e-11	1.13358e-09	KxDL motif containing 1 [Source:HGNC Symbol;Acc:HGNC:2842]
ENSSSCG00000001563	STK38	2.22709	CD8T	14222.7	0.152135	8.0658	7.27572e-16	3.47286e-14	serine/threonine kinase 38 [Source:HGNC Symbol;Acc:HGNC:17847]
ENSSSCG00000003583	RPA2	2.22661	CD21pB	2044.6	0.307375	3.99061	6.59045e-05	0.000579104	replication protein A 32 kDa subunit [Source:RefSeq peptide;Acc:NP_1231871]
ENSSSCG00000002084	ENSSSCG00000002084	2.22648	NK	363.733	1.03868	1.1808	0.23768	0.612306
ENSSSCG00000016882	PARP8	2.22644	CD8T	4393.87	0.155039	7.91055	2.5625e-15	1.13306e-13	poly(ADP-ribose) polymerase family member 8 [Source:HGNC Symbol;Acc:HGNC:26124]
ENSSSCG00000034581	LRIG2	2.22632	SWC6gdT	1245.2	0.348359	3.52028	0.000431096	0.00247184	leucine rich repeats and immunoglobulin like domains 2 [Source:HGNC Symbol;Acc:HGNC:2889]
ENSSSCG00000006487	CCT3	2.22619	CD8T	9206.4	0.235729	5.2017	1.97476e-07	3.10304e-06	T-complex protein 1 subunit gamma [Source:RefSeq peptide;Acc:NP_123119]
ENSSSCG00000021464	SOAT1	2.22594	CD21pB	306.067	0.420658	2.91434	0.00356439	0.0180218	sterol O-acyltransferase 1 [Source:HGNC Symbol;Acc:HGNC:11177]
ENSSSCG00000002006	PSME1	2.22593	CD21pB	16418.6	0.191868	6.38947	1.66462e-10	3.57971e-09	proteasome activator complex subunit 1 [Source:RefSeq peptide;Acc:NP_999469]
ENSSSCG00000040386	GINS2	2.22588	CD21nB	538.6	0.236904	5.17457	2.2844e-07	4.09502e-06	GINS complex subunit 2 [Source:HGNC Symbol;Acc:HGNC:24575]
ENSSSCG00000010882	CNST	2.22583	CD21pB	1276.67	0.364422	3.36376	0.000768883	0.00487476	consortin, connexin sorting protein [Source:HGNC Symbol;Acc:HGNC:26486]
ENSSSCG00000002828	LPCAT2	2.22582	CD8T	1740.73	0.314886	3.89291	9.90496e-05	0.000741442	lysophosphatidylcholine acyltransferase 2 [Source:HGNC Symbol;Acc:HGNC:2632]
ENSSSCG00000009185	ADH5	2.22561	CD8T	4211.4	0.249196	4.91824	8.73249e-07	1.15168e-05	alcohol dehydrogenase class-3 [Source:RefSeq peptide;Acc:NP_1231762]
ENSSSCG00000031888	DDIT4	2.22554	NK	3054.53	0.441431	2.77628	0.00549844	0.0365954	DNA damage-inducible transcript 4 protein [Source:RefSeq peptide;Acc:NP_123381]
ENSSSCG00000028531	ENSSSCG00000028531	2.2255	Myeloid	3330.53	0.264475	4.63371	3.59168e-06	1.93541e-05
ENSSSCG00000031088	ENSSSCG00000031088	2.22543	CD21nB	72288.4	0.139417	8.78965	1.50022e-18	9.38366e-17
ENSSSCG00000021149	RNF217	2.22541	Myeloid	305.533	0.393354	3.11528	0.00183768	0.0064203	ring finger protein 217 [Source:HGNC Symbol;Acc:HGNC:21487]
ENSSSCG00000018033	ENSSSCG00000018033	2.22526	CD8T	51251.4	0.17545	6.98353	2.87845e-12	9.8022e-11	polyubiquitin-B [Source:RefSeq peptide;Acc:NP_198779]
ENSSSCG00000015022	LAYN	2.22516	NK	134.8	0.739772	1.65613	0.0976947	0.332364	layilin precursor [Source:RefSeq peptide;Acc:NP_1231823]
ENSSSCG00000004053	TAGAP	2.22515	CD4T	10383.9	0.299744	4.08731	4.36396e-05	0.000470549	T-cell activation Rho GTPase-activating protein [Source:RefSeq peptide;Acc:NP_123472]
ENSSSCG00000027765	TOGARAM1	2.22507	SWC6gdT	1796.07	0.370572	3.3059	0.000946732	0.00474345	TOG array regulator of axonemal microtubules 1 [Source:HGNC Symbol;Acc:HGNC:19959]
ENSSSCG00000039998	CLIC2	2.22494	CD21nB	468.533	0.306033	4.00266	6.26343e-05	0.000635853	chloride intracellular channel protein 2 [Source:RefSeq peptide;Acc:NP_1231357]
ENSSSCG00000003485	ENSSSCG00000003485	2.22494	CD8T	5648	0.169766	7.21544	5.37612e-13	1.94701e-11
ENSSSCG00000033327	PDGFB	2.22488	Myeloid	280.733	0.479907	2.55233	0.0107006	0.0319945	platelet derived growth factor subunit B [Source:HGNC Symbol;Acc:HGNC:88]
ENSSSCG00000016062	NABP1	2.22462	CD4T	1851.07	0.264513	4.62971	3.66186e-06	5.24146e-05	SOSS complex subunit B2 [Source:RefSeq peptide;Acc:NP_123142]
ENSSSCG00000017754	ENSSSCG00000017754	2.2246	CD4CD8T	1696.13	0.453229	2.70194	0.00689361	0.0358838	galectin-9 isoform 5 [Source:RefSeq peptide;Acc:NP_13359]
ENSSSCG00000000806	SCAF11	2.22457	CD21pB	5436.4	0.456944	2.6799	0.00736432	0.0332208	SR-related CTD associated factor 11 [Source:HGNC Symbol;Acc:HGNC:1784]
ENSSSCG00000032970	PHPT1	2.22456	CD4T	773	0.604321	2.02634	0.0427304	0.131358	14 kDa phosphohistidine phosphatase [Source:UniProtKB/Swiss-Prot;Acc:P5983]
ENSSSCG00000001537	ZNF76	2.2245	CD4T	814.933	0.40997	2.98681	0.00281901	0.0160555	zinc finger protein 76 [Source:HGNC Symbol;Acc:HGNC:13149]
ENSSSCG00000031103	TBK1	2.22447	NK	1056.73	0.402675	3.04084	0.00235917	0.0184979	serine/threonine-protein kinase TBK1 [Source:RefSeq peptide;Acc:NP_198762]
ENSSSCG00000024285	DLG4	2.2243	CD8T	980.667	0.298117	4.10679	4.01196e-05	0.000339025	discs large MAGUK scaffold protein 4 [Source:HGNC Symbol;Acc:HGNC:293]
ENSSSCG00000010329	ZMIZ1	2.22423	SWC6gdT	1384.6	0.325216	3.76435	0.000166982	0.00112423	zinc finger MIZ-type containing 1 [Source:HGNC Symbol;Acc:HGNC:16493]
ENSSSCG00000031306	ENSSSCG00000031306	2.22419	Myeloid	337.133	0.320446	3.82027	0.000133306	0.000571648
ENSSSCG00000027746	ENSSSCG00000027746	2.22413	NK	10532.3	0.365507	3.34913	0.000810667	0.00763668
ENSSSCG00000031661	C12orf75	2.22403	CD4T	1550.87	0.242824	5.04082	4.63542e-07	8.12303e-06	chromosome 12 open reading frame 75 [Source:HGNC Symbol;Acc:HGNC:35164]
ENSSSCG00000006729	FAM46C	2.22399	NK	781.6	0.417763	2.92986	0.00339117	0.0246452	protein FAM46C [Source:RefSeq peptide;Acc:NP_132538]
ENSSSCG00000019556	RF1	2.22369	CD8T	374.533	0.529429	2.31135	0.0208137	0.0656644
ENSSSCG00000040525	ENSSSCG00000040525	2.22344	Myeloid	298.133	0.450324	2.71679	0.00659178	0.0206097
ENSSSCG00000031881	CDC42SE1	2.22342	SWC6gdT	16702.1	0.16372	7.47267	7.85821e-14	4.71249e-12	CDC42 small effector protein 1 [Source:RefSeq peptide;Acc:NP_1177122]
ENSSSCG00000008826	FRYL	2.22333	CD4CD8T	3655.67	0.335451	3.64682	0.000265502	0.00240003	FRY like transcription coactivator [Source:HGNC Symbol;Acc:HGNC:29127]
ENSSSCG00000015588	ANGEL2	2.22333	SWC6gdT	3278.47	0.272648	4.48685	7.22855e-06	7.32948e-05	angel homolog 2 [Source:HGNC Symbol;Acc:HGNC:3534]
ENSSSCG00000009249	HNRNPD	2.2233	NK	13782	0.349927	3.49588	0.000472495	0.00488189	heterogeneous nuclear ribonucleoprotein D [Source:HGNC Symbol;Acc:HGNC:536]
ENSSSCG00000026710	CARHSP1	2.22327	CD8T	2275.27	0.196729	6.21803	5.03424e-10	1.26221e-08	calcium regulated heat stable protein 1 [Source:HGNC Symbol;Acc:HGNC:1715]
ENSSSCG00000027444	STAU1	2.22319	Myeloid	2359.53	0.176884	6.91521	4.67155e-12	4.6215e-11	staufen double-stranded RNA binding protein 1 [Source:HGNC Symbol;Acc:HGNC:1137]
ENSSSCG00000028902	RB1CC1	2.22317	CD4T	5823.8	0.446697	2.73825	0.00617674	0.0297443	RB1 inducible coiled-coil 1 [Source:HGNC Symbol;Acc:HGNC:15574]
ENSSSCG00000013546	DENND1C	2.22297	CD8T	5215.53	0.233713	5.23279	1.6697e-07	2.66778e-06	DENN domain containing 1C [Source:HGNC Symbol;Acc:HGNC:26225]
ENSSSCG00000004364	HACE1	2.22289	CD4CD8T	1375.2	0.211959	5.76949	7.95126e-09	2.22368e-07	E3 ubiquitin-protein ligase HACE1 [Source:RefSeq peptide;Acc:NP_1182269]
ENSSSCG00000016751	GCK	2.22286	CD21nB	202.067	0.324085	3.77327	0.000161122	0.00145197	Myosin regulatory light chain 2, atrial isoform [Source:UniProtKB/Swiss-Prot;Acc:F1SSF9]
ENSSSCG00000018563	RF554	2.22259	CD8T	81.8667	0.612548	1.99591	0.0459437	0.122459	small nucleolar RNA, H/ACA box 48 [Source:HGNC Symbol;Acc:HGNC:32641]
ENSSSCG00000010949	DAPK1	2.22258	CD21nB	417.467	0.383201	3.19045	0.00142052	0.0095088	death associated protein kinase 1 [Source:HGNC Symbol;Acc:HGNC:2674]
ENSSSCG00000007492	FAM21B	2.22253	CD4CD8T	1994	0.265433	4.60581	4.10873e-06	6.11265e-05	protein FAM21B [Source:RefSeq peptide;Acc:NP_117173]
ENSSSCG00000017509	RPL19	2.22247	CD21pB	81046.8	0.140867	8.67817	4.02182e-18	1.79271e-16	ribosomal protein L19 [Source:HGNC Symbol;Acc:HGNC:1312]
ENSSSCG00000013455	IZUMO4	2.22234	CD4T	158.067	0.477782	2.55836	0.0105167	0.0448504	IZUMO family member 4 [Source:HGNC Symbol;Acc:HGNC:2695]
ENSSSCG00000021042	BRWD1	2.22223	SWC6gdT	3886.67	0.351342	3.47874	0.000503785	0.00283142	proteasome assembly chaperone 1 [Source:RefSeq peptide;Acc:NP_1231386]
ENSSSCG00000040434	KANSL3	2.22219	SWC6gdT	1800.67	0.270138	4.52432	6.0591e-06	6.29952e-05	KAT8 regulatory NSL complex subunit 3 [Source:HGNC Symbol;Acc:HGNC:25473]
ENSSSCG00000005621	CDK9	2.22212	SWC6gdT	5239.87	0.179574	6.8057	1.00559e-11	3.92586e-10	cyclin-dependent kinase 9 [Source:RefSeq peptide;Acc:NP_1159516]
ENSSSCG00000037465	SERP1	2.22204	CD21nB	4311.73	0.37731	3.23884	0.00120019	0.00826212	stress-associated endoplasmic reticulum protein 1 [Source:RefSeq peptide;Acc:NP_123189]
ENSSSCG00000009614	FAM16B2	2.22202	SWC6gdT	1621.13	0.299034	4.08657	4.37791e-05	0.000352231	family with sequence similarity 16 member B2 [Source:HGNC Symbol;Acc:HGNC:16492]
ENSSSCG00000017472	IGFBP4	2.22201	CD8T	97	0.499481	2.44657	0.0144224	0.0485926	insulin-like growth factor-binding protein 4 precursor [Source:RefSeq peptide;Acc:NP_111661]
ENSSSCG00000034261	TMEM59	2.22199	NK	8387.47	0.377359	3.23828	0.00120254	0.0106471	Transmembrane protein 59 [Source:UniProtKB/Swiss-Prot;Acc:Q2F7Z7]
ENSSSCG00000030268	ZFAND5	2.22187	Myeloid	2383.33	0.248943	4.90822	9.19047e-07	5.33277e-06	AN1-type zinc finger protein 5 [Source:RefSeq peptide;Acc:NP_19975]
ENSSSCG00000007030	IKBKB	2.22176	SWC6gdT	2796.73	0.250594	4.87546	1.08556e-06	1.40015e-05	inhibitor of nuclear factor kappa-B kinase subunit beta [Source:RefSeq peptide;Acc:NP_19345]
ENSSSCG00000036675	ENSSSCG00000036675	2.22175	CD8T	105.533	0.436025	2.80202	0.00507838	0.020684
ENSSSCG00000000496	CCT2	2.2217	CD21pB	11156.9	0.253473	4.81986	1.43661e-06	1.76863e-05	T-complex protein 1 subunit beta [Source:RefSeq peptide;Acc:NP_1163991]
ENSSSCG00000012651	XPNPEP2	2.22159	NK	150.667	0.40428	3.02164	0.00251411	0.0195385	Xaa-Pro aminopeptidase 2 [Source:UniProtKB/Swiss-Prot;Acc:Q95333]
ENSSSCG00000032213	DBI	2.22157	CD8T	5979.8	0.225639	5.41383	6.16894e-08	1.06307e-06	Acyl-CoA-binding protein DBI(32-86) [Source:UniProtKB/Swiss-Prot;Acc:P1226]
ENSSSCG00000035007	RPL17-C18orf32	2.22153	CD4T	110035	0.178593	6.83971	7.93542e-12	3.41612e-10	6S ribosomal protein L17 [Source:RefSeq peptide;Acc:NP_1231487]
ENSSSCG00000010523	HOGA1	2.22137	CD4T	270.2	0.244723	4.99082	6.01231e-07	1.03366e-05	4-hydroxy-2-oxoglutarate aldolase, mitochondrial [Source:RefSeq peptide;Acc:NP_117798]
ENSSSCG00000029165	DOK4	2.22135	NK	189.467	0.750278	1.62786	0.103554	0.346049	docking protein 4 [Source:HGNC Symbol;Acc:HGNC:19868]
ENSSSCG00000002754	NQO1	2.22134	Myeloid	198.8	0.608207	2.00809	0.0446333	0.115034	NAD(P)H dehydrogenase [Source:RefSeq peptide;Acc:NP_115385]
ENSSSCG00000039336	GNA13	2.22096	SWC6gdT	7280.53	0.166491	7.33347	2.24268e-13	1.24244e-11	G protein subunit alpha 13 [Source:HGNC Symbol;Acc:HGNC:4381]
ENSSSCG00000024201	FAM28A	2.22095	CD4CD8T	6512.47	0.334124	3.65418	0.000258002	0.00233769	family with sequence similarity 28 member A [Source:HGNC Symbol;Acc:HGNC:3314]
ENSSSCG00000027956	SSH3	2.22094	NK	455.2	0.651946	1.87276	0.0611022	0.235074	slingshot protein phosphatase 3 [Source:HGNC Symbol;Acc:HGNC:3581]
ENSSSCG00000015960	MAP3K20	2.22091	CD21nB	157.533	0.420608	2.90274	0.00369919	0.0213686	mitogen-activated protein kinase kinase kinase 2 [Source:HGNC Symbol;Acc:HGNC:17797]
ENSSSCG00000029411	CAPN2	2.22088	CD4CD8T	3675.93	0.188902	6.46307	1.02596e-10	4.26288e-09	calpain-2 catalytic subunit [Source:RefSeq peptide;Acc:NP_193658]
ENSSSCG00000022004	SH3BP2	2.22077	CD21nB	1061.07	0.211237	5.77913	7.50894e-09	1.68973e-07	SH3 domain binding protein 2 [Source:HGNC Symbol;Acc:HGNC:1825]
ENSSSCG00000015215	ENSSSCG00000015215	2.22068	CD21pB	196.2	0.449563	2.71526	0.00662235	0.0302967
ENSSSCG00000025440	ELOA	2.22062	Myeloid	1628.13	0.297771	4.09921	4.14563e-05	0.000192306	elongin A [Source:HGNC Symbol;Acc:HGNC:1162]
ENSSSCG00000024463	PJA1	2.22059	NK	319.067	0.619446	1.97045	0.0487868	0.198387	praja ring finger ubiquitin ligase 1 [Source:HGNC Symbol;Acc:HGNC:16648]
ENSSSCG00000011980	CLDND1	2.22049	SWC6gdT	3392.07	0.256317	4.76164	1.92025e-06	2.28194e-05	claudin domain-containing protein 1 [Source:RefSeq peptide;Acc:NP_123427]
ENSSSCG00000029226	UBC	2.22048	CD4CD8T	38303.9	0.393672	3.10026	0.00193354	0.0129355	ubiquitin C [Source:HGNC Symbol;Acc:HGNC:12468]
ENSSSCG00000000886	SLC25A3	2.22023	Myeloid	18310.9	0.233275	5.23086	1.68724e-07	1.07381e-06	phosphate carrier protein, mitochondrial [Source:RefSeq peptide;Acc:NP_1157984]
ENSSSCG00000006526	TRIM46	2.22011	CD8T	185.667	0.393066	3.10408	0.00190874	0.00911083	tripartite motif containing 46 [Source:HGNC Symbol;Acc:HGNC:1919]
ENSSSCG00000037053	AK6	2.22005	CD21pB	537.133	0.37309	3.27011	0.00107505	0.00643369	adenylate kinase 6 [Source:HGNC Symbol;Acc:HGNC:49151]
ENSSSCG00000007030	IKBKB	2.21985	Myeloid	2796.73	0.250595	4.86782	1.12833e-06	6.48248e-06	inhibitor of nuclear factor kappa-B kinase subunit beta [Source:RefSeq peptide;Acc:NP_19345]
ENSSSCG00000023171	PQLC1	2.21978	CD21nB	1408	0.208537	5.84922	4.93888e-09	1.13108e-07	PQ loop repeat containing 1 [Source:HGNC Symbol;Acc:HGNC:26188]
ENSSSCG00000007565	TTYH3	2.2197	CD21nB	1508.13	0.321903	3.78902	0.000151242	0.00137036	tweety family member 3 [Source:HGNC Symbol;Acc:HGNC:22222]
ENSSSCG00000040184	LMO7	2.21959	CD21nB	121.2	0.46232	2.63799	0.00834002	0.0413236	LIM domain 7 [Source:HGNC Symbol;Acc:HGNC:6646]
ENSSSCG00000018084	ND3	2.21953	CD4CD8T	44487.6	0.260461	4.68221	2.83801e-06	4.37317e-05	NADH-ubiquinone oxidoreductase chain 3 [Source:UniProtKB/Swiss-Prot;Acc:O7988]
ENSSSCG00000007304	ENSSSCG00000007304	2.21953	SWC6gdT	55.9333	0.809437	1.50664	0.131903	0.274616
ENSSSCG00000012581	NXT2	2.21952	NK	1024.67	0.494936	2.464	0.0137398	0.0755785	nuclear transport factor 2 like export factor 2 [Source:HGNC Symbol;Acc:HGNC:18151]
ENSSSCG00000008382	USP34	2.21925	CD4T	7474.33	0.416964	2.92411	0.00345443	0.0187123	ubiquitin specific peptidase 34 [Source:HGNC Symbol;Acc:HGNC:266]
ENSSSCG00000025744	KDSR	2.21921	CD8T	2722.87	0.310543	3.92605	8.63531e-05	0.000661596	3-ketodihydrosphingosine reductase [Source:HGNC Symbol;Acc:HGNC:421]
ENSSSCG00000002872	KIAA355	2.21898	SWC6gdT	1118.6	0.24348	5.00651	5.54247e-07	7.71304e-06	KIAA355 [Source:HGNC Symbol;Acc:HGNC:2916]
ENSSSCG00000012619	SEPT6	2.21897	CD4CD8T	12806.7	0.166282	7.33079	2.28807e-13	1.58169e-11	septin 6 [Source:HGNC Symbol;Acc:HGNC:15848]
ENSSSCG00000010316	KAT6B	2.21867	NK	1432.93	0.479323	2.54249	0.0110066	0.0632037	lysine acetyltransferase 6B [Source:HGNC Symbol;Acc:HGNC:17582]
ENSSSCG00000006063	PABPC1	2.21865	CD8T	72573.7	0.182567	6.67511	2.47048e-11	7.49555e-10	poly(A) binding protein cytoplasmic 1 [Source:HGNC Symbol;Acc:HGNC:8554]
ENSSSCG00000016585	IMPDH1	2.2186	CD4T	1822.27	0.272589	4.47047	7.80473e-06	0.000103772	inosine monophosphate dehydrogenase 1 [Source:HGNC Symbol;Acc:HGNC:652]
ENSSSCG00000009626	SORBS3	2.21859	NK	519.6	0.583748	2.08752	0.0368411	0.161496	sorbin and SH3 domain containing 3 [Source:HGNC Symbol;Acc:HGNC:397]
ENSSSCG00000015853	HERC2	2.21851	CD4T	4292.07	0.488196	2.49595	0.0125621	0.0515126	HECT and RLD domain containing E3 ubiquitin protein ligase 2 [Source:HGNC Symbol;Acc:HGNC:4868]
ENSSSCG00000000519	GLIPR1	2.21828	NK	4142.07	0.38012	3.205	0.00135061	0.0117788	GLI pathogenesis related 1 [Source:HGNC Symbol;Acc:HGNC:171]
ENSSSCG00000033892	EVA1B	2.21824	CD8T	88.2	0.662698	1.8383	0.0660179	0.163299	eva-1 homolog B [Source:HGNC Symbol;Acc:HGNC:25558]
ENSSSCG00000039309	YIPF5	2.21787	CD21pB	3450.27	0.316399	3.84917	0.00011852	0.00096741	protein YIPF5 [Source:RefSeq peptide;Acc:NP_17693]
ENSSSCG00000004938	DENND4A	2.21782	CD21pB	2402.33	0.370934	3.28311	0.00102668	0.00620167	DENN domain containing 4A [Source:HGNC Symbol;Acc:HGNC:24321]
ENSSSCG00000002042	OXA1L	2.2178	CD8T	6214.13	0.216171	5.63348	1.76611e-08	3.39188e-07	OXA1L, mitochondrial inner membrane protein [Source:HGNC Symbol;Acc:HGNC:8526]
ENSSSCG00000009565	GAS6	2.21746	CD4T	588.333	0.73061	1.66636	0.0956419	0.242248	growth arrest-specific protein 6 precursor [Source:RefSeq peptide;Acc:NP_132671]
ENSSSCG00000017274	PITPNC1	2.21746	CD21pB	763.2	0.240426	5.06375	4.11083e-07	5.59362e-06	cytoplasmic phosphatidylinositol transfer protein 1 [Source:RefSeq peptide;Acc:NP_1137194]
ENSSSCG00000039542	CNN2	2.21728	CD21nB	21369.7	0.180105	6.75871	1.39229e-11	4.53722e-10	calponin 2 [Source:HGNC Symbol;Acc:HGNC:2156]
ENSSSCG00000033528	ENSSSCG00000033528	2.21726	CD4CD8T	4886.53	0.436291	2.79002	0.0052705	0.0289368
ENSSSCG00000039301	UPF1	2.21711	SWC6gdT	7860.47	0.295256	4.12222	3.75234e-05	0.000308078	UPF1, RNA helicase and ATPase [Source:HGNC Symbol;Acc:HGNC:9962]
ENSSSCG00000035284	BMF	2.21704	CD21pB	2386.07	0.158512	7.67792	1.61695e-14	5.19656e-13	Bcl2 modifying factor [Source:HGNC Symbol;Acc:HGNC:24132]
ENSSSCG00000009625	ENSSSCG00000009625	2.21703	SWC6gdT	3234.4	0.250323	4.86184	1.16302e-06	1.48524e-05
ENSSSCG00000015001	SLC35F2	2.21698	CD4CD8T	554.533	0.183779	6.62197	3.54455e-11	1.66279e-09	solute carrier family 35 member F2 [Source:HGNC Symbol;Acc:HGNC:23615]
ENSSSCG00000040509	LIMD2	2.21695	CD4T	15047.1	0.138444	8.79022	1.49269e-18	1.46798e-16	LIM domain-containing protein 2 [Source:RefSeq peptide;Acc:NP_123164]
ENSSSCG00000005628	ST6GALNAC4	2.21685	SWC6gdT	6658	0.276294	4.4042	1.06176e-05	0.000101167	alpha-N-acetyl-neuraminyl-2,3-beta-galactosyl-1, 3-N-acetyl-galactosaminide alpha-2,6-sialyltransferase [Source:RefSeq peptide;Acc:NP_998949]
ENSSSCG00000032620	PLCXD2	2.21684	CD21pB	196.2	0.403239	3.01766	0.00254735	0.0135386	phosphatidylinositol specific phospholipase C X domain containing 2 [Source:HGNC Symbol;Acc:HGNC:26462]
ENSSSCG00000013768	MISP3	2.21667	CD21nB	934.067	0.338733	3.59183	0.00032837	0.00269032	uncharacterized protein MISP3 [Source:RefSeq peptide;Acc:NP_1231798]
ENSSSCG00000007625	ARPC1B	2.21657	CD21nB	26375.1	0.181282	6.71093	1.93393e-11	6.1642e-10	actin-related protein 2/3 complex subunit 1B [Source:RefSeq peptide;Acc:NP_1127828]
ENSSSCG00000003718	TAF4B	2.21644	CD8T	827.533	0.176703	6.88407	5.81671e-12	1.8798e-10	TATA-box binding protein associated factor 4b [Source:HGNC Symbol;Acc:HGNC:11538]
ENSSSCG00000017382	EZH1	2.21638	Myeloid	1163.4	0.438639	2.77307	0.0055531	0.0176564	histone-lysine N-methyltransferase EZH1 [Source:RefSeq peptide;Acc:NP_123135]
ENSSSCG00000025770	ST6GAL1	2.21628	SWC6gdT	10861.2	0.188975	6.43623	1.22481e-10	3.92546e-09	ST6 beta-galactoside alpha-2,6-sialyltransferase 1 [Source:HGNC Symbol;Acc:HGNC:186]
ENSSSCG00000039182	C11orf96	2.21625	CD4CD8T	31.9333	1.34788	0.902344	0.366874	0.693117	chromosome 11 open reading frame 96 [Source:HGNC Symbol;Acc:HGNC:38675]
ENSSSCG00000004209	PTPRK	2.21596	NK	347.733	0.615026	1.97708	0.0480325	0.196044	protein tyrosine phosphatase, receptor type K [Source:HGNC Symbol;Acc:HGNC:9674]
ENSSSCG00000040494	RPL3	2.21595	CD21nB	85244.8	0.142816	8.51409	1.67903e-17	9.5754e-16	6S ribosomal protein L3 [Source:RefSeq peptide;Acc:NP_123992]
ENSSSCG00000000010	FBLN1	2.21588	NK	56.4667	0.920855	1.32039	0.186706	0.521022	fibulin 1 [Source:HGNC Symbol;Acc:HGNC:36]
ENSSSCG00000007291	EDEM2	2.21584	Myeloid	1605.4	0.177129	6.86418	6.68732e-12	6.5214e-11	ER degradation enhancing alpha-mannosidase like protein 2 [Source:HGNC Symbol;Acc:HGNC:15877]
ENSSSCG00000015660	PFKFB2	2.21584	CD21pB	203.267	0.445234	2.73078	0.00631849	0.0291126	6-phosphofructo-2-kinase/fructose-2,6-biphosphatase 2 [Source:HGNC Symbol;Acc:HGNC:8873]
ENSSSCG00000029030	SMCHD1	2.21583	CD4T	6313.33	0.344601	3.52821	0.00041838	0.00327583	structural maintenance of chromosomes flexible hinge domain containing 1 [Source:HGNC Symbol;Acc:HGNC:299]
ENSSSCG00000025321	MAZ	2.21582	NK	7427.8	0.220394	5.51658	3.45658e-08	1.03912e-06	MYC associated zinc finger protein [Source:HGNC Symbol;Acc:HGNC:6914]
ENSSSCG00000004254	DCBLD1	2.21574	CD21pB	138.667	0.481053	2.52724	0.0114962	0.0474783	discoidin, CUB and LCCL domain containing 1 [Source:HGNC Symbol;Acc:HGNC:21479]
ENSSSCG00000025618	TAP1	2.21571	CD8T	10633.2	0.166529	7.30028	2.87172e-13	1.07061e-11	antigen peptide transporter 1 [Source:RefSeq peptide;Acc:NP_13846]
ENSSSCG00000037852	ENSSSCG00000037852	2.21563	CD8T	43.4	0.958793	1.26787	0.204843	0.398508
ENSSSCG00000033373	COMMD8	2.21548	CD21pB	372.467	0.475135	2.55817	0.0105224	0.0443221	COMM domain containing 8 [Source:HGNC Symbol;Acc:HGNC:2636]
ENSSSCG00000003691	ENSSSCG00000003691	2.21542	CD8T	39111.1	0.275273	4.41535	1.00848e-05	0.000101902	myosin regulatory light chain 2 protein isoform 1 [Source:RefSeq peptide;Acc:NP_13837]
ENSSSCG00000014041	MXD3	2.21534	CD21nB	638.733	0.268283	4.53007	5.89646e-06	7.69915e-05	max dimerization protein 3 [Source:RefSeq peptide;Acc:NP_123133]
ENSSSCG00000025673	ENSSSCG00000025673	2.21527	Myeloid	498.6	0.309523	3.92627	8.62747e-05	0.000380774
ENSSSCG00000030616	KIAA1551	2.21525	CD4CD8T	6737.93	0.490069	2.47976	0.0131472	0.0598414	uncharacterized [Source:RefSeq peptide;Acc:NP_12375]
ENSSSCG00000013597	RPS28	2.21524	CD4T	30721	0.264559	4.59346	4.35954e-06	6.13239e-05	4S ribosomal protein S28 [Source:UniProtKB/Swiss-Prot;Acc:Q6QAT1]
ENSSSCG00000009007	TMEM131L	2.21506	CD21pB	4863.53	0.356306	3.41017	0.000649236	0.00422439	transmembrane 131 like [Source:HGNC Symbol;Acc:HGNC:29146]
ENSSSCG00000006502	ARHGEF2	2.21482	Myeloid	6065.47	0.273074	4.44868	8.6399e-06	4.40772e-05	rho guanine nucleotide exchange factor 2 [Source:RefSeq peptide;Acc:NP_1121935]
ENSSSCG00000031686	FAM14A	2.2148	CD4CD8T	3835	0.269246	4.51185	6.42633e-06	9.10644e-05	family with sequence similarity 14 member A [Source:HGNC Symbol;Acc:HGNC:25918]
ENSSSCG00000014022	HNRNPH1	2.2148	CD4T	21984.5	0.46195	2.62972	0.00854561	0.038351	heterogeneous nuclear ribonucleoprotein H1 [Source:HGNC Symbol;Acc:HGNC:541]
ENSSSCG00000002690	GAN	2.21473	SWC6gdT	223.867	0.54093	2.24564	0.0247271	0.0695706	gigaxonin [Source:HGNC Symbol;Acc:HGNC:4137]
ENSSSCG00000012061	PIGP	2.21469	Myeloid	440.533	0.299653	4.05364	5.04278e-05	0.000230612	phosphatidylinositol N-acetylglucosaminyltransferase subunit P [Source:RefSeq peptide;Acc:NP_123449]
ENSSSCG00000038410	CPEB2	2.2145	CD4CD8T	667.267	0.323277	3.75685	0.000172066	0.00165713	cytoplasmic polyadenylation element-binding protein 2 [Source:RefSeq peptide;Acc:NP_1171978]
ENSSSCG00000028117	ENSSSCG00000028117	2.21448	NK	418.933	0.588337	2.06425	0.0389936	0.167074
ENSSSCG00000040685	ENSSSCG00000040685	2.21447	CD21pB	432.133	0.64483	1.88339	0.059647	0.17725
ENSSSCG00000005221	SPATA6L	2.21446	CD21pB	78.8667	0.498416	2.43663	0.0148247	0.0581884	spermatogenesis associated 6 like [Source:HGNC Symbol;Acc:HGNC:25472]
ENSSSCG00000001065	ATXN1	2.21439	CD4CD8T	234.2	0.303787	3.9975	6.40152e-05	0.000692793	ataxin 1 [Source:HGNC Symbol;Acc:HGNC:1548]
ENSSSCG00000023304	SRRM2	2.21437	CD4CD8T	28178.3	0.540662	2.24607	0.0246993	0.0966212	serine/arginine repetitive matrix protein 2 [Source:RefSeq peptide;Acc:NP_1231474]
ENSSSCG00000032157	GVQW3	2.21433	SWC6gdT	304.133	0.494125	2.45754	0.013989	0.0436674	GVQW motif containing 3 [Source:HGNC Symbol;Acc:HGNC:51239]
ENSSSCG00000032527	FOSL2	2.21418	CD21nB	2028.87	0.327398	3.70856	0.000208441	0.00181241	fos-related antigen 2 [Source:RefSeq peptide;Acc:NP_132669]
ENSSSCG00000025114	FMNL3	2.21397	CD4CD8T	1324.33	0.404504	3.00114	0.00268968	0.0168261	formin like 3 [Source:HGNC Symbol;Acc:HGNC:23698]
ENSSSCG00000023376	PARD6G	2.21388	CD8T	192.667	0.302314	4.0153	5.937e-05	0.000474627	par-6 family cell polarity regulator gamma [Source:HGNC Symbol;Acc:HGNC:1676]
ENSSSCG00000023935	GMPPA	2.21388	CD21nB	1066.27	0.126653	9.58425	9.31326e-22	6.99035e-20	mannose-1-phosphate guanyltransferase alpha [Source:RefSeq peptide;Acc:NP_1231587]
ENSSSCG00000008691	TNIP2	2.21381	CD21nB	414.133	0.256228	4.7372	2.1669e-06	3.13944e-05	TNFAIP3 interacting protein 2 [Source:HGNC Symbol;Acc:HGNC:19118]
ENSSSCG00000015650	MAPKAPK2	2.21378	CD4CD8T	2886.73	0.174438	6.95823	3.44562e-12	1.96502e-10	mitogen-activated protein kinase-activated protein kinase 2 [Source:HGNC Symbol;Acc:HGNC:6887]
ENSSSCG00000000204	PRPF40B	2.21352	CD4T	245.8	0.606236	2.00173	0.0453141	0.137558	pre-mRNA processing factor 4 homolog B [Source:HGNC Symbol;Acc:HGNC:2531]
ENSSSCG00000012293	PRICKLE3	2.21349	Myeloid	141.467	0.276246	4.39278	1.11912e-05	5.59032e-05	prickle planar cell polarity protein 3 [Source:HGNC Symbol;Acc:HGNC:6645]
ENSSSCG00000000680	GPR162	2.21345	CD4CD8T	58.4667	1.03806	1.16896	0.242419	0.516067	G protein-coupled receptor 162 [Source:HGNC Symbol;Acc:HGNC:16693]
ENSSSCG00000029267	TIGIT	2.21339	SWC6gdT	585.267	0.451161	2.68948	0.00715634	0.02526	T cell immunoreceptor with Ig and ITIM domains [Source:HGNC Symbol;Acc:HGNC:26838]
ENSSSCG00000035436	HAMP	2.21329	CD4CD8T	24.0667	1.46209	0.829836	0.406632	0.744648	Hepcidin [Source:UniProtKB/Swiss-Prot;Acc:Q8MJ8]
ENSSSCG00000009473	MYCBP2	2.21329	CD4T	10172.8	0.494881	2.45167	0.0142193	0.0565009	MYC binding protein 2, E3 ubiquitin protein ligase [Source:HGNC Symbol;Acc:HGNC:23386]
ENSSSCG00000005012	ARF6	2.21319	CD21pB	12651.5	0.21889	5.54248	2.98225e-08	4.82552e-07	ADP-ribosylation factor 6 [Source:UniProtKB/Swiss-Prot;Acc:Q7T5]
ENSSSCG00000000058	SNU13	2.21315	CD8T	7193.53	0.281744	4.30586	1.66337e-05	0.000156824	NHP2-like protein 1 [Source:RefSeq peptide;Acc:NP_1177155]
ENSSSCG00000011611	HMCES	2.21314	NK	2515	0.335719	3.61355	0.000302029	0.00333695	5-hydroxymethylcytosine binding, ES cell specific [Source:HGNC Symbol;Acc:HGNC:24446]
ENSSSCG00000039107	ENSSSCG00000039107	2.21309	CD21nB	348.667	0.489732	2.47704	0.0132477	0.0594842
ENSSSCG00000033113	CHMP7	2.21308	Myeloid	1329.93	0.196612	6.16992	6.83236e-10	5.56636e-09	charged multivesicular body protein 7 [Source:HGNC Symbol;Acc:HGNC:28439]
ENSSSCG00000028338	PAMR1	2.21305	CD21nB	180.533	0.618784	1.96039	0.0499508	0.166226	inactive serine protease PAMR1 precursor [Source:RefSeq peptide;Acc:NP_123572]
ENSSSCG00000032352	ENSSSCG00000032352	2.21302	CD4T	272.667	0.304793	3.9798	6.89723e-05	0.0006957
ENSSSCG00000020906	TNFSF1	2.21289	CD21nB	1643.13	0.367114	3.30385	0.000953681	0.00676944	tumor necrosis factor ligand superfamily member 1 [Source:RefSeq peptide;Acc:NP_119867]
ENSSSCG00000024752	ALDH4A1	2.21282	Myeloid	1477.33	0.314791	3.85279	0.000116782	0.000504695	delta-1-pyrroline-5-carboxylate dehydrogenase, mitochondrial [Source:RefSeq peptide;Acc:NP_1239142]
ENSSSCG00000034665	ENSSSCG00000034665	2.2128	CD4T	388.267	0.60873	1.99234	0.0463335	0.140019
ENSSSCG00000012335	FGD1	2.21279	Myeloid	190.667	0.383544	3.16205	0.00156663	0.00556864	FYVE, RhoGEF and PH domain containing 1 [Source:HGNC Symbol;Acc:HGNC:3663]
ENSSSCG00000003477	NECAP2	2.21263	CD21nB	5083.73	0.207402	5.84675	5.0127e-09	1.14573e-07	NECAP endocytosis associated 2 [Source:HGNC Symbol;Acc:HGNC:25528]
ENSSSCG00000004328	MDN1	2.21259	CD21pB	2449.93	0.541184	2.24062	0.0250507	0.089289	midasin AAA ATPase 1 [Source:HGNC Symbol;Acc:HGNC:1832]
ENSSSCG00000038992	TUBB6	2.21254	CD21nB	480.533	0.467263	2.59498	0.00945953	0.0455325	tubulin beta 6 class V [Source:HGNC Symbol;Acc:HGNC:2776]
ENSSSCG00000007308	ROMO1	2.2125	CD21nB	1229.93	0.402051	3.01578	0.00256323	0.0155721	reactive oxygen species modulator 1 [Source:RefSeq peptide;Acc:NP_19931]
ENSSSCG00000005378	ANKS6	2.21232	CD4T	28.6	0.799907	1.51557	0.129627		ankyrin repeat and sterile alpha motif domain containing 6 [Source:HGNC Symbol;Acc:HGNC:26724]
ENSSSCG00000023130	ASCC1	2.21227	CD21pB	1759.33	0.26518	4.57148	4.8428e-06	5.40702e-05	activating signal cointegrator 1 complex subunit 1 isoform 1 [Source:RefSeq peptide;Acc:NP_123112]
ENSSSCG00000021821	MYO1C	2.21217	Myeloid	816.933	0.29449	4.11616	3.85235e-05	0.000179488	myosin IC [Source:HGNC Symbol;Acc:HGNC:7597]
ENSSSCG00000009934	KCTD1	2.21213	CD8T	2807.73	0.33506	3.61766	0.00029728	0.00189356	potassium channel tetramerization domain containing 1 [Source:HGNC Symbol;Acc:HGNC:23236]
ENSSSCG00000026818	CTC1	2.21205	NK	236.333	0.490362	2.47175	0.0134453	0.0743807	CST telomere replication complex component 1 [Source:HGNC Symbol;Acc:HGNC:26169]
ENSSSCG00000035048	ENSSSCG00000035048	2.21203	CD21nB	2907.13	0.296255	4.09116	4.29227e-05	0.000455623
ENSSSCG00000007721	GTF2I	2.21196	CD4T	5752.47	0.217989	5.55974	2.70183e-08	6.18924e-07	general transcription factor IIi [Source:HGNC Symbol;Acc:HGNC:4659]
ENSSSCG00000016095	CLK1	2.21193	CD4T	9699.53	0.441581	2.74452	0.00605986	0.0292679	dual specificity protein kinase CLK1 [Source:RefSeq peptide;Acc:NP_1116571]
ENSSSCG00000012912	TBC1D1C	2.21193	CD21nB	6329.8	0.230919	5.24827	1.5353e-07	2.84422e-06	TBC1 domain family member 1C [Source:HGNC Symbol;Acc:HGNC:2472]
ENSSSCG00000003914	ENSSSCG00000003914	2.21191	CD21pB	7406.87	0.296315	4.08994	4.3149e-05	0.000397148
ENSSSCG00000035507	ENSSSCG00000035507	2.21188	NK	744.533	0.555936	2.17988	0.0292662	0.135976
ENSSSCG00000008213	CD8B	2.2117	CD4CD8T	3285.47	0.39514	3.06651	0.00216575	0.0141473	T-cell surface glycoprotein CD8 beta chain precursor [Source:RefSeq peptide;Acc:NP_1335699]
ENSSSCG00000027746	ENSSSCG00000027746	2.21169	CD8T	10532.3	0.2613	4.63716	3.53229e-06	3.99766e-05
ENSSSCG00000017367	MPP2	2.21162	CD21pB	85.7333	0.582796	2.07897	0.0376201	0.124013	membrane palmitoylated protein 2 [Source:HGNC Symbol;Acc:HGNC:722]
ENSSSCG00000005481	ENSSSCG00000005481	2.21158	CD4T	2310	0.261447	4.63415	3.58405e-06	5.14299e-05
ENSSSCG00000002431	TDP1	2.21152	NK	330.267	0.370682	3.26835	0.00108177	0.0097184	tyrosyl-DNA phosphodiesterase 1 [Source:HGNC Symbol;Acc:HGNC:18884]
ENSSSCG00000025492	NUDT13	2.21151	Myeloid	550.533	0.20398	5.93937	2.86112e-09	2.2034e-08	nudix hydrolase 13 [Source:HGNC Symbol;Acc:HGNC:18827]
ENSSSCG00000038682	TAF1D	2.21145	CD21pB	7125.73	0.456782	2.65215	0.00799817	0.0353671	TATA-box binding protein associated factor, RNA polymerase I subunit D [Source:HGNC Symbol;Acc:HGNC:28759]
ENSSSCG00000004970	ENSSSCG00000004970	2.21137	CD21nB	111165	0.217431	5.57129	2.52854e-08	5.30037e-07
ENSSSCG00000015034	SDHD	2.21126	CD8T	5023	0.409834	2.95549	0.00312168	0.0137498	succinate dehydrogenase [Source:RefSeq peptide;Acc:NP_19985]
ENSSSCG00000034723	PYCR1	2.21114	CD8T	331	0.3816	3.17386	0.00150429	0.00749623	pyrroline-5-carboxylate reductase 1 [Source:HGNC Symbol;Acc:HGNC:9721]
ENSSSCG00000017232	SLC9A3R1	2.21111	CD8T	7013.67	0.340396	3.55795	0.000373761	0.00230854	Na(+)/H(+) exchange regulatory cofactor NHE-RF1 [Source:RefSeq peptide;Acc:NP_1137196]
ENSSSCG00000011103	PARD3	2.2111	CD8T	37.4	1.06355	1.13873	0.254817	0.472599	par-3 family cell polarity regulator [Source:HGNC Symbol;Acc:HGNC:1651]
ENSSSCG00000016778	NLN	2.21107	CD21pB	423.467	0.517884	2.33851	0.0193609	0.0729011	Neurolysin, mitochondrial [Source:UniProtKB/Swiss-Prot;Acc:Q238]
ENSSSCG00000016464	ENSSSCG00000016464	2.21104	NK	1747.6	0.237907	5.09038	3.57341e-07	8.73383e-06
ENSSSCG00000009570	MPHOSPH8	2.21093	SWC6gdT	4357.73	0.338048	3.58214	0.000340794	0.00203636	M-phase phosphoprotein 8 [Source:HGNC Symbol;Acc:HGNC:2981]
ENSSSCG00000004053	TAGAP	2.21087	CD4CD8T	10383.9	0.299746	4.03965	5.35314e-05	0.000593694	T-cell activation Rho GTPase-activating protein [Source:RefSeq peptide;Acc:NP_123472]
ENSSSCG00000001866	RCN2	2.21084	CD8T	3013.53	0.212599	5.69542	1.2307e-08	2.44597e-07	reticulocalbin-2 precursor [Source:RefSeq peptide;Acc:NP_1231113]
ENSSSCG00000003343	ENSSSCG00000003343	2.21081	CD8T	852.867	0.175	6.91892	4.55102e-12	1.50487e-10
ENSSSCG00000032580	MGST1	2.21074	CD21nB	2532.67	0.395392	3.06213	0.00219766	0.0137682	Microsomal glutathione S-transferase 1 [Source:UniProtKB/Swiss-Prot;Acc:P79382]
ENSSSCG00000012238	ENSSSCG00000012238	2.21063	CD21nB	859.267	1.33773	0.904986	0.365473	0.741397
ENSSSCG00000035505	YTHDC1	2.21061	SWC6gdT	5689.13	0.283889	4.26437	2.00465e-05	0.000177625	YTH domain containing 1 [Source:HGNC Symbol;Acc:HGNC:3626]
ENSSSCG00000013848	RAB8A	2.21049	Myeloid	2556.87	0.252008	4.80339	1.55998e-06	8.7845e-06	ras-related protein Rab-8A [Source:RefSeq peptide;Acc:NP_123731]
ENSSSCG00000029030	SMCHD1	2.21042	CD4CD8T	6313.33	0.344602	3.51251	0.000443901	0.00373686	structural maintenance of chromosomes flexible hinge domain containing 1 [Source:HGNC Symbol;Acc:HGNC:299]
ENSSSCG00000011621	SEC61A1	2.2104	Myeloid	6911.4	0.214338	5.64715	1.63125e-08	1.17148e-07	protein transport protein Sec61 subunit alpha [Source:RefSeq peptide;Acc:NP_1231283]
ENSSSCG00000038761	C2orf15	2.21034	CD4T	80.2667	0.475734	2.54415	0.0109544	0.0462364	chromosome 2 open reading frame 15 [Source:HGNC Symbol;Acc:HGNC:28436]
ENSSSCG00000016237	DOCK10	2.21029	CD4CD8T	7924.6	0.301878	4.00921	6.09232e-05	0.000665522	dedicator of cytokinesis 1 [Source:HGNC Symbol;Acc:HGNC:23479]
ENSSSCG00000013419	R3HDM4	2.2102	SWC6gdT	2614.73	0.285734	4.23542	2.28127e-05	0.000198953	R3H domain containing 4 [Source:HGNC Symbol;Acc:HGNC:2827]
ENSSSCG00000025425	FUK	2.2102	CD8T	2728.07	0.268471	4.50775	6.55181e-06	6.9335e-05	fucokinase [Source:HGNC Symbol;Acc:HGNC:295]
ENSSSCG00000031600	SYNGR2	2.21019	Myeloid	6862.67	0.272878	4.4349	9.21142e-06	4.67564e-05	synaptogyrin 2 [Source:HGNC Symbol;Acc:HGNC:11499]
ENSSSCG00000003134	GRWD1	2.21018	CD21nB	693.333	0.442401	2.73547	0.00622904	0.0326189	glutamate rich WD repeat containing 1 [Source:HGNC Symbol;Acc:HGNC:2127]
ENSSSCG00000012111	HCCS	2.21003	NK	1098.93	0.381429	3.17235	0.00151213	0.012836	holocytochrome c synthase [Source:HGNC Symbol;Acc:HGNC:4837]
ENSSSCG00000026894	NFE2L3	2.20994	CD21pB	129.867	0.413619	2.92526	0.00344164	0.0175077	nuclear factor, erythroid 2 like 3 [Source:HGNC Symbol;Acc:HGNC:7783]
ENSSSCG00000004508	DYM	2.20991	Myeloid	1272.4	0.221057	5.47331	4.41702e-08	3.01748e-07	dymeclin [Source:HGNC Symbol;Acc:HGNC:21317]
ENSSSCG00000017584	PPP1R9B	2.20986	CD21nB	5335.8	0.328092	3.68755	0.000226424	0.00194264	protein phosphatase 1 regulatory subunit 9B [Source:HGNC Symbol;Acc:HGNC:9298]
ENSSSCG00000013829	SYDE1	2.20984	SWC6gdT	90.3333	0.5203	2.32527	0.0200577	0.0584401	synapse defective Rho GTPase homolog 1 [Source:HGNC Symbol;Acc:HGNC:25824]
ENSSSCG00000005971	ZNF572	2.20981	SWC6gdT	133.467	0.548045	2.20751	0.0272785	0.0754	zinc finger protein 572 [Source:HGNC Symbol;Acc:HGNC:26758]
ENSSSCG00000020988	ENSSSCG00000020988	2.20973	CD4CD8T	116.533	0.624237	1.93794	0.0526304	0.169848
ENSSSCG00000030581	VGLL4	2.20953	CD4T	1421.6	0.250671	4.82515	1.39898e-06	2.21046e-05	vestigial like family member 4 [Source:HGNC Symbol;Acc:HGNC:28966]
ENSSSCG00000009888	ERP29	2.20951	CD21nB	2534.2	0.299681	4.03597	5.43764e-05	0.000560332	endoplasmic reticulum protein 29 [Source:HGNC Symbol;Acc:HGNC:13799]
ENSSSCG00000011652	STAG1	2.20941	NK	2370.4	0.352871	3.42734	0.000609527	0.00605055	stromal antigen 1 [Source:HGNC Symbol;Acc:HGNC:11354]
ENSSSCG00000025652	CDH1	2.20939	CD4CD8T	446.733	0.412808	2.92967	0.00339322	0.0203279	cadherin-1 precursor [Source:RefSeq peptide;Acc:NP_1156532]
ENSSSCG00000000258	RARG	2.20932	Myeloid	1630.4	0.20953	5.77161	7.85168e-09	5.82938e-08	retinoic acid receptor gamma [Source:HGNC Symbol;Acc:HGNC:9866]
ENSSSCG00000014946	CEP295	2.20932	CD4T	2764.67	0.600316	2.01447	0.0439604	0.134235	centrosomal protein 295 [Source:HGNC Symbol;Acc:HGNC:29366]
ENSSSCG00000029082	KMT2E	2.20927	SWC6gdT	8819.13	0.478548	2.52695	0.0115059	0.0373492	lysine methyltransferase 2E [Source:HGNC Symbol;Acc:HGNC:18541]
ENSSSCG00000034227	RPL35	2.20926	CD21pB	49643.6	0.180612	6.69537	2.15132e-11	5.1183e-10	6S ribosomal protein L35 [Source:UniProtKB/Swiss-Prot;Acc:Q29361]
ENSSSCG00000031329	ST8SIA1	2.20925	NK	1555.93	0.538391	2.24605	0.0247008	0.12014	ST8 alpha-N-acetyl-neuraminide alpha-2,8-sialyltransferase 1 [Source:HGNC Symbol;Acc:HGNC:1869]
ENSSSCG00000011454	SFMBT1	2.20917	Myeloid	99.4	0.538475	2.24556	0.0247325	0.0684438	Scm like with four mbt domains 1 [Source:HGNC Symbol;Acc:HGNC:2255]
ENSSSCG00000026269	RAB29	2.2091	CD4CD8T	1390.47	0.322423	3.75006	0.000176794	0.00169336	RAB29, member RAS oncogene family [Source:HGNC Symbol;Acc:HGNC:9789]
ENSSSCG00000039221	MOB1A	2.2091	CD21pB	14169.7	0.321361	3.76243	0.00016827	0.00131386	MOB kinase activator 1A [Source:HGNC Symbol;Acc:HGNC:1615]
ENSSSCG00000031088	ENSSSCG00000031088	2.2091	CD21pB	72288.4	0.139418	8.6725	4.22735e-18	1.87714e-16
ENSSSCG00000026506	RALGAPA2	2.20903	NK	1583.67	0.337243	3.58503	0.000337042	0.00367837	Ral GTPase activating protein catalytic alpha subunit 2 [Source:HGNC Symbol;Acc:HGNC:1627]
ENSSSCG00000009129	TIFA	2.2089	CD4T	260.867	0.42851	2.82118	0.00478478	0.0242815	TRAF interacting protein with forkhead associated domain [Source:HGNC Symbol;Acc:HGNC:1975]
ENSSSCG00000003464	DNAJC16	2.20887	Myeloid	367.067	0.363726	3.32357	0.000888742	0.00330234	DnaJ heat shock protein family (Hsp4) member C16 [Source:HGNC Symbol;Acc:HGNC:29157]
ENSSSCG00000029029	ZNF713	2.20879	SWC6gdT	97.8667	0.350981	3.44404	0.000573083	0.00315535	zinc finger protein 713 [Source:HGNC Symbol;Acc:HGNC:2243]
ENSSSCG00000032984	BEND7	2.20879	Myeloid	1685.53	0.283547	4.26311	2.01604e-05	9.74433e-05	BEN domain containing 7 [Source:HGNC Symbol;Acc:HGNC:23514]
ENSSSCG00000028018	ENSSSCG00000028018	2.20869	SWC6gdT	2932.47	0.304087	3.97483	7.04305e-05	0.000527957
ENSSSCG00000016742	MYO1G	2.20863	CD21nB	12333.1	0.177896	6.79403	1.0904e-11	3.60389e-10	myosin IG [Source:HGNC Symbol;Acc:HGNC:1388]
ENSSSCG00000033381	IRF4	2.20857	NK	1900.47	0.323919	3.73107	0.000190667	0.00224744	interferon regulatory factor 4 [Source:RefSeq peptide;Acc:NP_124281]
ENSSSCG00000035790	BTG1	2.20854	CD21pB	41275.2	0.171166	7.06062	1.65759e-12	4.33358e-11	protein BTG1 [Source:RefSeq peptide;Acc:NP_19346]
ENSSSCG00000040773	TOB1	2.20851	SWC6gdT	3126.73	0.896072	1.34867	0.177441	0.348767	protein Tob1 [Source:RefSeq peptide;Acc:NP_1116677]
ENSSSCG00000008433	ENSSSCG00000008433	2.2085	CD21pB	22245.9	0.246932	4.89406	9.8778e-07	1.2532e-05
ENSSSCG00000018081	ATP6	2.20846	CD4T	225986	0.273885	4.41228	1.02286e-05	0.00013185	ATP synthase subunit a [Source:UniProtKB/Swiss-Prot;Acc:Q35915]
ENSSSCG00000023862	MTMR8	2.2084	SWC6gdT	615.933	0.270806	4.46224	8.11063e-06	8.04425e-05	myotubularin related protein 8 [Source:HGNC Symbol;Acc:HGNC:16825]
ENSSSCG00000014349	TMEM173	2.20839	SWC6gdT	1889.93	0.479975	2.51762	0.0118151	0.0381614	stimulator of interferon genes protein [Source:RefSeq peptide;Acc:NP_113631]
ENSSSCG00000009794	MLXIP	2.20838	Myeloid	2229.87	0.328099	3.68296	0.000230539	0.000952784	MLX interacting protein [Source:HGNC Symbol;Acc:HGNC:1755]
ENSSSCG00000011077	ENSSSCG00000011077	2.20832	CD8T	551.667	0.339322	3.56099	0.000369453	0.0022844
ENSSSCG00000031541	ARL5A	2.20795	NK	4361.07	0.389718	3.09956	0.00193811	0.0158454	ADP ribosylation factor like GTPase 5A [Source:HGNC Symbol;Acc:HGNC:696]
ENSSSCG00000011226	TGFBR2	2.20787	CD4T	9853.4	0.160155	7.54188	4.63237e-14	2.81096e-12	transforming growth factor beta receptor 2 [Source:HGNC Symbol;Acc:HGNC:11773]
ENSSSCG00000011519	GXYLT2	2.20786	CD21nB	84.4	4.25617	0.28379	0.776571	1	glucoside xylosyltransferase 2 [Source:HGNC Symbol;Acc:HGNC:33383]
ENSSSCG00000040682	MAPK3	2.20782	CD8T	3342.33	0.301957	3.99999	6.33463e-05	0.000502891	mitogen-activated protein kinase 3 [Source:HGNC Symbol;Acc:HGNC:6877]
ENSSSCG00000001816	BLM	2.20772	NK	293.667	0.585362	2.0632	0.0390934	0.167395	Bloom syndrome protein [Source:RefSeq peptide;Acc:NP_1116556]
ENSSSCG00000010594	NT5C2	2.20768	SWC6gdT	10711.9	0.495328	2.43815	0.0147628	0.0456906	5'-nucleotidase, cytosolic II [Source:HGNC Symbol;Acc:HGNC:822]
ENSSSCG00000016954	ERBIN	2.20765	CD4T	8805.93	0.30641	3.94128	8.10468e-05	0.000803737	erbb2 interacting protein [Source:HGNC Symbol;Acc:HGNC:15842]
ENSSSCG00000005344	MELK	2.20759	CD4CD8T	295	0.532478	2.26787	0.0233372	0.0926323	maternal embryonic leucine zipper kinase [Source:HGNC Symbol;Acc:HGNC:1687]
ENSSSCG00000013894	IL12RB1	2.20753	CD8T	750.733	0.262812	4.59465	4.33485e-06	4.80583e-05	interleukin-12 receptor subunit beta-1 precursor [Source:RefSeq peptide;Acc:NP_1139458]
ENSSSCG00000024635	SPART	2.20741	CD21pB	567.8	0.199115	6.06388	1.32875e-09	2.51361e-08	spartin [Source:HGNC Symbol;Acc:HGNC:18514]
ENSSSCG00000004576	RORA	2.20729	SWC6gdT	1557.33	0.384231	3.14209	0.00167747	0.00761438	RAR related orphan receptor A [Source:HGNC Symbol;Acc:HGNC:1258]
ENSSSCG00000017759	ALDOC	2.20702	CD8T	1580.47	0.416823	2.89576	0.00378242	0.0160947	fructose-bisphosphate aldolase C [Source:RefSeq peptide;Acc:NP_123857]
ENSSSCG00000021146	GPR65	2.20697	SWC6gdT	398.2	0.610123	1.97825	0.0479009	0.11969	G protein-coupled receptor 65 [Source:HGNC Symbol;Acc:HGNC:4517]
ENSSSCG00000001516	BAK1	2.20678	CD21nB	1917.8	0.275137	4.38609	1.15408e-05	0.000141591	BCL2 antagonist/killer 1 [Source:HGNC Symbol;Acc:HGNC:949]
ENSSSCG00000006018	TRPS1	2.2067	CD4T	1293.53	0.46361	2.60284	0.00924562	0.0406294	transcriptional repressor GATA binding 1 [Source:HGNC Symbol;Acc:HGNC:1234]
ENSSSCG00000008692	ADD1	2.20664	CD4T	11468.1	0.179417	6.72533	1.75189e-11	7.1377e-10	adducin 1 [Source:HGNC Symbol;Acc:HGNC:243]
ENSSSCG00000033326	RPL37	2.20639	CD4T	87358.6	0.146672	8.22509	1.95039e-16	1.55659e-14	6S ribosomal protein L37 [Source:RefSeq peptide;Acc:NP_123532]
ENSSSCG00000033733	ENSSSCG00000033733	2.20639	CD21pB	9070.07	0.254284	4.74428	2.0925e-06	2.49683e-05
ENSSSCG00000000076	SGSM3	2.20639	CD4T	381.533	0.276866	4.35731	1.31674e-05	0.000164527	small G protein signaling modulator 3 [Source:HGNC Symbol;Acc:HGNC:25228]
ENSSSCG00000023118	BZW2	2.20636	CD8T	3514.2	0.255762	4.71675	2.3964e-06	2.83004e-05	basic leucine zipper and W2 domain-containing protein 2 [Source:RefSeq peptide;Acc:NP_1231936]
ENSSSCG00000036294	NUDT19	2.20626	SWC6gdT	448.267	0.436174	2.76555	0.00568271	0.0210349	nudix hydrolase 19 [Source:HGNC Symbol;Acc:HGNC:3236]
ENSSSCG00000014289	UQCRQ	2.20606	CD8T	2923	0.31054	3.88373	0.000102864	0.000766477	ubiquinol-cytochrome c reductase complex III subunit VII [Source:HGNC Symbol;Acc:HGNC:29594]
ENSSSCG00000026506	RALGAPA2	2.20598	CD4CD8T	1583.67	0.241222	4.99948	5.74841e-07	1.05484e-05	Ral GTPase activating protein catalytic alpha subunit 2 [Source:HGNC Symbol;Acc:HGNC:1627]
ENSSSCG00000015412	CCDC146	2.20589	NK	21.4667	2.11679	0.56968	0.568895	1	coiled-coil domain containing 146 [Source:HGNC Symbol;Acc:HGNC:29296]
ENSSSCG00000005645	TRUB2	2.20587	Myeloid	716.267	0.188658	6.39186	1.63879e-10	1.41018e-09	TruB pseudouridine synthase family member 2 [Source:HGNC Symbol;Acc:HGNC:1717]
ENSSSCG00000006261	TCEA1	2.20586	CD21pB	5866.6	0.220241	5.4752	4.3703e-08	6.90295e-07	transcription elongation factor A protein 1 [Source:RefSeq peptide;Acc:NP_12369]
ENSSSCG00000040879	CNBP	2.20577	CD8T	13566.8	0.155855	7.73648	1.02205e-14	4.36688e-13	CCHC-type zinc finger nucleic acid binding protein [Source:HGNC Symbol;Acc:HGNC:13164]
ENSSSCG00000001835	ABHD2	2.20566	Myeloid	3513.8	0.123404	9.77007	1.51343e-22	2.98934e-21	abhydrolase domain containing 2 [Source:HGNC Symbol;Acc:HGNC:18717]
ENSSSCG00000018080	ATP8	2.20556	Myeloid	46170.7	0.333086	3.61938	0.000295307	0.00119833	ATP synthase protein 8 [Source:UniProtKB/Swiss-Prot;Acc:Q35914]
ENSSSCG00000011322	CCR1	2.20556	CD21nB	810.8	0.572045	2.10746	0.0350776	0.126345	C-C chemokine receptor type 1 [Source:RefSeq peptide;Acc:NP_11621]
ENSSSCG00000020666	EHD4	2.20551	CD21nB	1662.73	0.294705	4.09057	4.30314e-05	0.000456361	EH domain containing 4 [Source:HGNC Symbol;Acc:HGNC:3245]
ENSSSCG00000000528	PKP2	2.20533	CD21nB	150.867	0.586816	2.05402	0.0399735	0.13969	plakophilin 2 [Source:HGNC Symbol;Acc:HGNC:924]
ENSSSCG00000001769	MORF4L1	2.20515	Myeloid	8492.73	0.165489	7.28233	3.281e-13	3.55081e-12	mortality factor 4 like 1 [Source:HGNC Symbol;Acc:HGNC:16989]
ENSSSCG00000002690	GAN	2.20512	CD4CD8T	223.867	0.540944	2.22781	0.0258932	0.0999474	gigaxonin [Source:HGNC Symbol;Acc:HGNC:4137]
ENSSSCG00000009359	SUPT2H	2.20512	CD4T	4923.87	0.466608	2.58272	0.00980246	0.042406	SPT2 homolog, SAGA complex component [Source:HGNC Symbol;Acc:HGNC:2596]
ENSSSCG00000034131	TXNDC5	2.20494	NK	4930.6	0.361399	3.33409	0.000855782	0.00798409	thioredoxin domain containing 5 [Source:HGNC Symbol;Acc:HGNC:2173]
ENSSSCG00000017146	RNF213	2.20494	SWC6gdT	9216.53	0.488596	2.46612	0.0136584	0.0429116	ring finger protein 213 [Source:HGNC Symbol;Acc:HGNC:14539]
ENSSSCG00000039265	COX6A1	2.20466	CD8T	8012.07	0.294234	4.09422	4.23593e-05	0.000355059	cytochrome c oxidase subunit VIa polypeptide 1 [Source:RefSeq peptide;Acc:NP_117715]
ENSSSCG00000012136	PIR	2.20453	CD21pB	458.933	0.245105	4.91434	8.90799e-07	1.13635e-05	pirin [Source:HGNC Symbol;Acc:HGNC:348]
ENSSSCG00000014091	F2RL1	2.20442	CD4T	175	0.629644	1.91286	0.0557665	0.161673	F2R like trypsin receptor 1 [Source:HGNC Symbol;Acc:HGNC:3538]
ENSSSCG00000032049	ZZEF1	2.20432	SWC6gdT	2444.93	0.371989	3.23751	0.00120577	0.00580625	zinc finger ZZ-type and EF-hand domain containing 1 [Source:HGNC Symbol;Acc:HGNC:2927]
ENSSSCG00000017623	VEZF1	2.20423	SWC6gdT	3497.53	0.285922	4.21173	2.53418e-05	0.000217584	vascular endothelial zinc finger 1 [Source:HGNC Symbol;Acc:HGNC:12949]
ENSSSCG00000029464	KDM5A	2.2042	SWC6gdT	3972.07	0.35643	3.37851	0.000728808	0.00384708	lysine demethylase 5A [Source:HGNC Symbol;Acc:HGNC:9886]
ENSSSCG00000013295	TRIM44	2.2039	CD8T	1350	0.19571	6.15143	7.67856e-10	1.88381e-08	tripartite motif containing 44 [Source:HGNC Symbol;Acc:HGNC:1916]
ENSSSCG00000017900	KIF1C	2.20389	Myeloid	557.8	0.335743	3.58574	0.000336129	0.00135547	kinesin family member 1C [Source:HGNC Symbol;Acc:HGNC:6317]
ENSSSCG00000031707	CTDSP2	2.20384	CD4T	8614	0.156012	7.7163	1.19753e-14	7.85142e-13	carboxy-terminal domain RNA polymerase II polypeptide A small phosphatase 2 [Source:RefSeq peptide;Acc:NP_1231476]
ENSSSCG00000038226	ENSSSCG00000038226	2.20381	CD4CD8T	1324.2	0.188649	6.38122	1.7568e-10	7.02357e-09
ENSSSCG00000016075	SF3B1	2.20374	CD21pB	53548.3	0.545799	2.20546	0.0274218	0.0960052	splicing factor 3b subunit 1 [Source:HGNC Symbol;Acc:HGNC:1768]
ENSSSCG00000003432	KIAA213	2.20374	Myeloid	1534.47	0.325899	3.69359	0.000221107	0.000916737	KIAA213 [Source:HGNC Symbol;Acc:HGNC:28513]
ENSSSCG00000023814	FAIM	2.20363	CD4T	75.8	0.482832	2.49285	0.0126721	0.0518519	fas apoptotic inhibitory molecule 1 [Source:RefSeq peptide;Acc:NP_123295]
ENSSSCG00000013046	ENSSSCG00000013046	2.2036	CD8T	5676.53	0.344196	3.49683	0.000470815	0.00279697
ENSSSCG00000003386	TNFRSF9	2.20358	SWC6gdT	46.8667	0.995703	1.20877	0.226752	0.427211	tumor necrosis factor receptor superfamily member 9 [Source:RefSeq peptide;Acc:NP_12542]
ENSSSCG00000010299	ANXA7	2.20352	Myeloid	3554.33	0.288167	4.17645	2.96088e-05	0.000140085	annexin A7 [Source:HGNC Symbol;Acc:HGNC:545]
ENSSSCG00000017089	ANXA6	2.20351	SWC6gdT	14958.7	0.237685	5.06346	4.11722e-07	5.93553e-06	annexin A6 [Source:HGNC Symbol;Acc:HGNC:544]
ENSSSCG00000016109	ALS2	2.20346	SWC6gdT	690.667	0.488247	2.46486	0.0137067	0.0429706	ALS2, alsin Rho guanine nucleotide exchange factor [Source:HGNC Symbol;Acc:HGNC:443]
ENSSSCG00000034223	ENSSSCG00000034223	2.20346	CD8T	201.467	0.384152	3.13277	0.00173168	0.00840639
ENSSSCG00000005832	MAMDC4	2.20344	CD21pB	2193.2	0.346802	3.47011	0.000520252	0.00350673	MAM domain containing 4 [Source:HGNC Symbol;Acc:HGNC:2483]
ENSSSCG00000018033	ENSSSCG00000018033	2.20341	CD21nB	51251.4	0.17545	6.85898	6.93559e-12	2.33204e-10	polyubiquitin-B [Source:RefSeq peptide;Acc:NP_198779]
ENSSSCG00000001164	ZNF184	2.2034	SWC6gdT	1155.33	0.426656	2.82055	0.00479416	0.0182511	zinc finger protein 184 [Source:HGNC Symbol;Acc:HGNC:12975]
ENSSSCG00000005608	ANGPTL2	2.2032	CD8T	23.5333	1.56609	0.76828	0.442321		angiopoietin-related protein 2 precursor [Source:RefSeq peptide;Acc:NP_113416]
ENSSSCG00000032116	OGFOD3	2.20301	Myeloid	423.867	0.283472	4.24385	2.19721e-05	0.000105673	2-oxoglutarate and iron dependent oxygenase domain containing 3 [Source:HGNC Symbol;Acc:HGNC:26174]
ENSSSCG00000028065	USPL1	2.20294	SWC6gdT	1247.33	0.381471	3.15341	0.00161372	0.00737394	ubiquitin specific peptidase like 1 [Source:HGNC Symbol;Acc:HGNC:2294]
ENSSSCG00000000275	MAP3K12	2.20286	SWC6gdT	929.667	0.372213	3.23165	0.00123076	0.00590428	mitogen-activated protein kinase kinase kinase 12 [Source:HGNC Symbol;Acc:HGNC:6851]
ENSSSCG00000035527	ENSSSCG00000035527	2.20282	SWC6gdT	298.133	0.387519	3.1039	0.00190985	0.00851636
ENSSSCG00000031733	AKAP12	2.20262	CD4T	170.667	0.525902	2.28677	0.0222091	0.0797234	A-kinase anchoring protein 12 [Source:HGNC Symbol;Acc:HGNC:37]
ENSSSCG00000031361	CELSR1	2.20257	CD8T	101.6	0.556257	2.1619	0.0306259	0.0892644	cadherin EGF LAG seven-pass G-type receptor 1 [Source:HGNC Symbol;Acc:HGNC:185]
ENSSSCG00000032648	RBL2	2.20253	CD4T	9366.13	0.171143	7.02645	2.11856e-12	9.86471e-11	RB transcriptional corepressor like 2 [Source:HGNC Symbol;Acc:HGNC:9894]
ENSSSCG00000001242	GABBR1	2.20251	CD8T	4705	0.470762	2.5544	0.0106372	0.0378978	gamma-aminobutyric acid type B receptor subunit 1 precursor [Source:RefSeq peptide;Acc:NP_1116586]
ENSSSCG00000029724	RACK1	2.20247	CD21nB	128581	0.177617	6.76999	1.28788e-11	4.20877e-10	Receptor of activated protein C kinase 1 Receptor of activated protein C kinase 1, N-terminally processed [Source:UniProtKB/Swiss-Prot;Acc:P63246]
ENSSSCG00000016737	ENSSSCG00000016737	2.20245	NK	37977.5	0.256905	4.68052	2.86155e-06	5.82015e-05	Peptidyl-prolyl cis-trans isomerase A Peptidyl-prolyl cis-trans isomerase A, N-terminally processed [Source:UniProtKB/Swiss-Prot;Acc:P62936]
ENSSSCG00000009765	ENSSSCG00000009765	2.20244	CD8T	183.933	0.626541	1.91918	0.0549616	0.141307
ENSSSCG00000015581	CENPF	2.20243	CD21pB	1285.07	0.4553	2.64095	0.00826734	0.0363363	centromere protein F [Source:HGNC Symbol;Acc:HGNC:1857]
ENSSSCG00000038345	IKZF1	2.20216	CD4T	12415.5	0.19899	6.04132	1.52859e-09	4.39247e-08	IKAROS family zinc finger 1 [Source:HGNC Symbol;Acc:HGNC:13176]
ENSSSCG00000003791	SRSF11	2.20214	CD4T	6388.47	0.480038	2.50427	0.0122705	0.050608	serine/arginine-rich splicing factor 11 [Source:RefSeq peptide;Acc:NP_13852]
ENSSSCG00000037459	TCTA	2.20212	CD8T	1092.6	0.221277	5.43265	5.5522e-08	9.70901e-07	T cell leukemia translocation altered [Source:HGNC Symbol;Acc:HGNC:11692]
ENSSSCG00000033337	ARHGDIB	2.20198	CD4T	57997.7	0.172192	6.98049	2.9415e-12	1.32113e-10	rho GDP-dissociation inhibitor 2 [Source:RefSeq peptide;Acc:NP_1231169]
ENSSSCG00000032428	ARSA	2.20178	CD21pB	846.867	0.230465	5.21458	1.84235e-07	2.65929e-06	arylsulfatase A precursor [Source:RefSeq peptide;Acc:NP_99998]
ENSSSCG00000028698	CCDC47	2.20163	Myeloid	1468.4	0.190752	6.29944	2.98716e-10	2.50019e-09	coiled-coil domain containing 47 [Source:HGNC Symbol;Acc:HGNC:24856]
ENSSSCG00000010094	SNAP29	2.2015	Myeloid	901.733	0.233079	5.15489	2.53784e-07	1.57973e-06	synaptosome associated protein 29 [Source:HGNC Symbol;Acc:HGNC:11133]
ENSSSCG00000023992	CEP112	2.20148	CD21nB	41	0.904581	1.32822	0.184105	0.449097	centrosomal protein 112 [Source:HGNC Symbol;Acc:HGNC:28514]
ENSSSCG00000023176	TROAP	2.20146	CD4CD8T	117.667	0.436864	2.7502	0.00595591	0.0319314	trophinin associated protein [Source:HGNC Symbol;Acc:HGNC:12327]
ENSSSCG00000006202	CSPP1	2.20146	SWC6gdT	771.333	0.503876	2.38443	0.0171055	0.0513032	centrosome and spindle pole associated protein 1 [Source:HGNC Symbol;Acc:HGNC:26193]
ENSSSCG00000017796	ENSSSCG00000017796	2.20146	CD8T	2497.47	0.340983	3.52351	0.000425865	0.0025787
ENSSSCG00000017402	STAT5A	2.2011	CD4T	5872.53	0.167569	7.16781	7.62043e-13	3.95154e-11	signal transducer and activator of transcription 5A [Source:RefSeq peptide;Acc:NP_999455]
ENSSSCG00000005373	NANS	2.20094	NK	7648.13	0.283116	4.24185	2.21688e-05	0.00034759	sialic acid synthase [Source:RefSeq peptide;Acc:NP_117268]
ENSSSCG00000037641	GPR25	2.20089	CD21pB	198.467	0.845395	1.42051	0.155459	0.362167	G protein-coupled receptor 25 [Source:HGNC Symbol;Acc:HGNC:448]
ENSSSCG00000005312	SIT1	2.20087	CD21nB	8834.4	0.263204	4.56252	5.05442e-06	6.66702e-05	signaling threshold regulating transmembrane adaptor 1 [Source:HGNC Symbol;Acc:HGNC:1771]
ENSSSCG00000010128	ENSSSCG00000010128	2.20083	CD21nB	85.5333	0.780491	1.53855	0.123913	0.333166
ENSSSCG00000020984	LXN	2.20081	Myeloid	1826	0.326561	3.67713	0.000235875	0.000972764	latexin [Source:HGNC Symbol;Acc:HGNC:13347]
ENSSSCG00000017087	GM2A	2.20063	CD4CD8T	3904.67	0.296453	4.04999	5.12195e-05	0.000571869	GM2 ganglioside activator [Source:HGNC Symbol;Acc:HGNC:4367]
ENSSSCG00000034190	ENSSSCG00000034190	2.20053	NK	3733.07	0.302697	3.96612	7.30521e-05	0.000980263
ENSSSCG00000007797	ITGAL	2.2005	CD8T	12397.7	0.273305	4.39254	1.12035e-05	0.000111005	integrin alpha-L precursor [Source:RefSeq peptide;Acc:NP_13873]
ENSSSCG00000028481	CALCOCO1	2.20047	CD8T	2954.87	0.276048	4.34877	1.36903e-05	0.000131797	calcium binding and coiled-coil domain 1 [Source:HGNC Symbol;Acc:HGNC:2936]
ENSSSCG00000004700	PDIA3	2.20039	CD8T	21490.5	0.191552	6.26664	3.68931e-10	9.41558e-09	protein disulfide-isomerase A3 precursor [Source:RefSeq peptide;Acc:NP_118241]
ENSSSCG00000025568	TEAD2	2.20038	SWC6gdT	245.533	0.244556	4.90839	9.18292e-07	1.20346e-05	TEA domain transcription factor 2 [Source:HGNC Symbol;Acc:HGNC:11715]
ENSSSCG00000013595	CERS4	2.20037	CD8T	862.333	0.274958	4.36565	1.26744e-05	0.00012337	ceramide synthase 4 [Source:RefSeq peptide;Acc:NP_116113]
ENSSSCG00000012155	SCML2	2.20035	NK	119.533	0.811296	1.47954	0.138995	0.426329	Scm polycomb group protein like 2 [Source:HGNC Symbol;Acc:HGNC:1581]
ENSSSCG00000034391	ENSSSCG00000034391	2.20035	SWC6gdT	129.4	0.484769	2.47612	0.0132819	0.0418942
ENSSSCG00000020878	HNRNPLL	2.20023	CD4T	1136.73	0.408001	2.94173	0.00326379	0.0179265	heterogeneous nuclear ribonucleoprotein L like [Source:HGNC Symbol;Acc:HGNC:25127]
ENSSSCG00000031660	MAPK8IP2	2.20004	CD4T	88.9333	0.643066	1.86612	0.0620245	0.17536	mitogen-activated protein kinase 8 interacting protein 2 [Source:HGNC Symbol;Acc:HGNC:6883]
ENSSSCG00000038701	EFNA2	2.19997	CD8T	85.0667	0.742332	1.61649	0.105989	0.236624	ephrin A2 [Source:HGNC Symbol;Acc:HGNC:3222]
ENSSSCG00000010312	PLAU	2.19991	CD21nB	115.533	0.685135	1.75135	0.079886	0.23972	urokinase-type plasminogen activator precursor [Source:RefSeq peptide;Acc:NP_99911]
ENSSSCG00000003148	DBP	2.19983	SWC6gdT	523.4	0.466005	2.57472	0.0100322	0.0333853	D-box binding PAR bZIP transcription factor [Source:HGNC Symbol;Acc:HGNC:2697]
ENSSSCG00000012557	ENSSSCG00000012557	2.19974	CD8T	60.8667	1.18165	1.01531	0.309958	0.550094
ENSSSCG00000008144	NCK2	2.19964	SWC6gdT	2311.87	0.202748	5.91693	3.28004e-09	7.77188e-08	cytoplasmic protein NCK2 [Source:RefSeq peptide;Acc:NP_113113]
ENSSSCG00000000886	SLC25A3	2.19958	CD8T	18310.9	0.233276	5.14234	2.71339e-07	4.1024e-06	phosphate carrier protein, mitochondrial [Source:RefSeq peptide;Acc:NP_1157984]
ENSSSCG00000012427	ENSSSCG00000012427	2.19951	CD21pB	16368.1	0.306974	3.90752	9.32487e-05	0.000782724
ENSSSCG00000023674	SON	2.1994	CD4CD8T	17644.2	0.325285	3.68722	0.000226718	0.00209836	SON DNA binding protein [Source:HGNC Symbol;Acc:HGNC:11183]
ENSSSCG00000006775	CAPZA1	2.19929	NK	14767.1	0.4696	2.55385	0.010654	0.0616049	F-actin-capping protein subunit alpha-1 [Source:RefSeq peptide;Acc:NP_19923]
ENSSSCG00000033528	ENSSSCG00000033528	2.19909	CD4T	4886.53	0.436293	2.74836	0.00598948	0.0289692
ENSSSCG00000013402	USP47	2.19896	NK	4260.73	0.504737	2.37541	0.0175297	0.0922807	ubiquitin specific peptidase 47 [Source:HGNC Symbol;Acc:HGNC:276]
ENSSSCG00000017218	CDR2L	2.19862	CD4CD8T	210.2	0.450432	2.66104	0.00778986	0.0394031	cerebellar degeneration related protein 2 like [Source:HGNC Symbol;Acc:HGNC:29999]
ENSSSCG00000003128	LIG1	2.19854	CD21nB	1066.47	0.196826	6.08933	1.13381e-09	2.85513e-08	DNA ligase 1 [Source:HGNC Symbol;Acc:HGNC:6598]
ENSSSCG00000017358	SLC4A1	2.1985	CD21nB	37.8	0.501857	2.38814	0.0169341	0.0716144	solute carrier family 4 member 1 (Diego blood group) [Source:HGNC Symbol;Acc:HGNC:1127]
ENSSSCG00000010912	KIF14	2.19847	CD21pB	106.267	0.495704	2.41772	0.0156181	0.0606478	kinesin family member 14 [Source:HGNC Symbol;Acc:HGNC:19181]
ENSSSCG00000018078	COX2	2.19845	SWC6gdT	274395	0.308411	3.88586	0.000101966	0.00072912	cytochrome c oxidase subunit II (mitochondrion) [Source:RefSeq peptide;Acc:NP_8637]
ENSSSCG00000005358	ENSSSCG00000005358	2.19839	CD8T	141.333	0.631487	1.89773	0.057732	0.146371
ENSSSCG00000005312	SIT1	2.19837	SWC6gdT	8834.4	0.263204	4.553	5.28853e-06	5.64466e-05	signaling threshold regulating transmembrane adaptor 1 [Source:HGNC Symbol;Acc:HGNC:1771]
ENSSSCG00000015819	PLPP5	2.19836	CD4T	166.933	0.278563	4.30195	1.69301e-05	0.00020309	phospholipid phosphatase 5 [Source:HGNC Symbol;Acc:HGNC:2526]
ENSSSCG00000015453	PDIA4	2.19833	NK	8290.93	0.291618	4.10927	3.96918e-05	0.000572921	protein disulfide-isomerase A4 precursor [Source:RefSeq peptide;Acc:NP_1254763]
ENSSSCG00000003859	ZCCHC11	2.19822	NK	2658.53	0.646507	1.85337	0.0638294	0.242756	zinc finger CCHC-type containing 11 [Source:HGNC Symbol;Acc:HGNC:28981]
ENSSSCG00000016113	BMPR2	2.19819	SWC6gdT	955.8	0.212218	5.64606	1.64166e-08	3.36844e-07	bone morphogenetic protein receptor type-2 precursor [Source:RefSeq peptide;Acc:NP_1191829]
ENSSSCG00000013849	TPM4	2.19819	CD4CD8T	5232.27	0.204249	5.86632	4.45563e-09	1.30243e-07	Tropomyosin alpha-4 chain [Source:UniProtKB/Swiss-Prot;Acc:P67937]
ENSSSCG00000007484	ZNF217	2.19813	CD4CD8T	2793.27	0.275519	4.34861	1.37005e-05	0.000178891	zinc finger protein 217 [Source:RefSeq peptide;Acc:NP_1116689]
ENSSSCG00000011884	HCLS1	2.19809	NK	15716.1	0.223138	5.36928	7.90528e-08	2.20552e-06	hematopoietic cell-specific Lyn substrate 1 [Source:HGNC Symbol;Acc:HGNC:4844]
ENSSSCG00000015576	TPR	2.19807	SWC6gdT	7702.6	0.398051	3.00984	0.00261383	0.01099	translocated promoter region, nuclear basket protein [Source:HGNC Symbol;Acc:HGNC:1217]
ENSSSCG00000003862	CC2D1B	2.1979	SWC6gdT	2952.67	0.295619	4.05219	5.07413e-05	0.000399408	coiled-coil and C2 domain containing 1B [Source:HGNC Symbol;Acc:HGNC:29386]
ENSSSCG00000003376	PLEKHG5	2.1979	SWC6gdT	899.8	0.364428	3.28706	0.00101238	0.00501833	pleckstrin homology and RhoGEF domain containing G5 [Source:HGNC Symbol;Acc:HGNC:2915]
ENSSSCG00000005073	ARID4A	2.19788	SWC6gdT	2345.4	0.411643	2.91	0.00361429	0.0144249	AT-rich interactive domain-containing protein 4A [Source:RefSeq peptide;Acc:NP_123118]
ENSSSCG00000039953	PNRC1	2.19783	CD8T	4903.07	0.20787	5.76239	8.29332e-09	1.70162e-07	proline rich nuclear receptor coactivator 1 [Source:HGNC Symbol;Acc:HGNC:17278]
ENSSSCG00000031176	GP9	2.19777	SWC6gdT	108.533	0.641533	1.86705	0.0618951	0.147227	platelet glycoprotein IX precursor [Source:RefSeq peptide;Acc:NP_1135461]
ENSSSCG00000013226	PTPMT1	2.1977	CD21nB	198.667	0.515038	2.32545	0.020048	0.0816375	phosphatidylglycerophosphatase and protein-tyrosine phosphatase 1 [Source:RefSeq peptide;Acc:NP_123136]
ENSSSCG00000004373	RTN4IP1	2.19764	CD21pB	1012.93	0.226782	5.281	1.28478e-07	1.89204e-06	reticulon 4 interacting protein 1 [Source:HGNC Symbol;Acc:HGNC:18647]
ENSSSCG00000013400	MICAL2	2.19745	NK	285.867	0.343769	3.48329	0.000495292	0.00507238	microtubule associated monooxygenase, calponin and LIM domain containing 2 [Source:HGNC Symbol;Acc:HGNC:24693]
ENSSSCG00000023792	ENSSSCG00000023792	2.19735	CD21nB	14136.5	0.482331	2.48242	0.0130492	0.0587516
ENSSSCG00000011653	PCCB	2.19732	Myeloid	1019.4	0.344664	3.47387	0.000513008	0.00200078	Propionyl-CoA carboxylase beta chain, mitochondrial [Source:UniProtKB/Swiss-Prot;Acc:P79384]
ENSSSCG00000007003	ENSSSCG00000007003	2.19718	Myeloid	544.533	0.2154	5.55796	2.72948e-08	1.91524e-07
ENSSSCG00000032166	ENSSSCG00000032166	2.19711	CD8T	4756.27	0.276265	4.3332	1.46956e-05	0.000140291	ATP synthase subunit d, mitochondrial [Source:RefSeq peptide;Acc:NP_1231613]
ENSSSCG00000006928	LMO4	2.19711	Myeloid	2578	0.177215	6.7551	1.42734e-11	1.36224e-10	LIM domain transcription factor LMO4 [Source:RefSeq peptide;Acc:NP_116156]
ENSSSCG00000015565	C1orf21	2.19704	CD8T	489.2	0.28494	4.20103	2.65705e-05	0.000236625	chromosome 1 open reading frame 21 [Source:HGNC Symbol;Acc:HGNC:15494]
ENSSSCG00000027700	RPRD1A	2.19704	CD21pB	1424.07	0.334423	3.57941	0.000344372	0.00245341	regulation of nuclear pre-mRNA domain containing 1A [Source:HGNC Symbol;Acc:HGNC:2556]
ENSSSCG00000008842	KIT	2.19703	CD8T	865.6	0.576723	2.07556	0.0379344	0.105705	mast/stem cell growth factor receptor Kit precursor [Source:RefSeq peptide;Acc:NP_13799]
ENSSSCG00000031640	ENSSSCG00000031640	2.19701	SWC6gdT	45.0667	0.909049	1.31677	0.187915	0.365841
ENSSSCG00000017544	ENSSSCG00000017544	2.19699	CD21pB	2026.87	0.344078	3.47883	0.000503609	0.00340441	ATP synthase F() complex subunit C1, mitochondrial [Source:RefSeq peptide;Acc:NP_12389]
ENSSSCG00000008624	LPIN1	2.1967	CD8T	1609.73	0.244798	4.88852	1.01597e-06	1.31706e-05	phosphatidate phosphatase LPIN1 [Source:RefSeq peptide;Acc:NP_112426]
ENSSSCG00000006899	RPL5	2.19663	CD21pB	110724	0.137181	8.723	2.70938e-18	1.25083e-16	6S ribosomal protein L5 [Source:RefSeq peptide;Acc:NP_117756]
ENSSSCG00000010310	ENSSSCG00000010310	2.1966	Myeloid	2313.07	0.335087	3.57101	0.000355605	0.00142856
ENSSSCG00000032710	E2F2	2.19647	SWC6gdT	1937.13	0.260338	4.59582	4.3105e-06	4.71763e-05	E2F transcription factor 2 [Source:HGNC Symbol;Acc:HGNC:3114]
ENSSSCG00000004687	B2M	2.19641	SWC6gdT	213857	0.16818	7.11388	1.12827e-12	5.56201e-11	Beta-2-microglobulin [Source:UniProtKB/Swiss-Prot;Acc:Q7717]
ENSSSCG00000002792	HSF4	2.19637	CD4CD8T	280.533	0.560485	2.13452	0.0328005	0.120194	heat shock transcription factor 4 [Source:HGNC Symbol;Acc:HGNC:5227]
ENSSSCG00000039894	CD99	2.19629	CD21nB	6215.27	0.180502	6.6276	3.41186e-11	1.05568e-09	CD99 molecule (Xg blood group) [Source:HGNC Symbol;Acc:HGNC:782]
ENSSSCG00000015853	HERC2	2.19595	CD4CD8T	4292.07	0.488198	2.44973	0.0142964	0.0638237	HECT and RLD domain containing E3 ubiquitin protein ligase 2 [Source:HGNC Symbol;Acc:HGNC:4868]
ENSSSCG00000017230	TMEM14	2.19594	CD21nB	435.333	0.410717	2.91183	0.00359324	0.0209123	transmembrane protein 14 [Source:HGNC Symbol;Acc:HGNC:25984]
ENSSSCG00000030089	RBM18	2.19573	Myeloid	1461.13	0.219993	5.43532	5.46979e-08	3.69759e-07	RNA binding motif protein 18 [Source:HGNC Symbol;Acc:HGNC:28413]
ENSSSCG00000010486	HELLS	2.19554	NK	891.533	0.535923	2.2308	0.0256942	0.123728	helicase, lymphoid specific [Source:HGNC Symbol;Acc:HGNC:4861]
ENSSSCG00000035181	RNF24	2.19539	CD4CD8T	86.0667	0.52772	2.26519	0.0235012	0.0931558	ring finger protein 24 [Source:HGNC Symbol;Acc:HGNC:13779]
ENSSSCG00000029408	ZFP3	2.19514	CD4T	1882.2	0.396075	3.01744	0.00254917	0.0147694	ZFP3 zinc finger protein [Source:HGNC Symbol;Acc:HGNC:29555]
ENSSSCG00000004205	ARHGAP18	2.19509	SWC6gdT	1058.2	0.225846	5.29162	1.21237e-07	2.04713e-06	Rho GTPase activating protein 18 [Source:HGNC Symbol;Acc:HGNC:2135]
ENSSSCG00000000437	ARHGAP9	2.19502	CD8T	4350.53	0.194954	6.12974	8.80245e-10	2.13656e-08	Rho GTPase activating protein 9 [Source:HGNC Symbol;Acc:HGNC:1413]
ENSSSCG00000033892	EVA1B	2.19487	NK	88.2	0.92659	1.28954	0.197211	0.539937	eva-1 homolog B [Source:HGNC Symbol;Acc:HGNC:25558]
ENSSSCG00000007896	TXNDC11	2.19477	CD21pB	2382.2	0.137916	8.66299	4.59567e-18	2.03293e-16	thioredoxin domain containing 11 [Source:HGNC Symbol;Acc:HGNC:283]
ENSSSCG00000017213	JPT1	2.19474	NK	5594.93	0.453176	2.63638	0.00837962	0.0509267	hematological and neurological expressed 1 protein [Source:RefSeq peptide;Acc:NP_141534]
ENSSSCG00000013022	PYGM	2.19465	SWC6gdT	308.067	0.437035	2.73354	0.00626574	0.0227372	glycogen phosphorylase, muscle associated [Source:HGNC Symbol;Acc:HGNC:9726]
ENSSSCG00000039574	ENSSSCG00000039574	2.19463	CD4T	224.867	2.03316	0.587576	0.556817	0.884827
ENSSSCG00000035820	TXNDC17	2.19457	CD8T	2505.47	0.318788	3.74724	0.000178792	0.00123916	thioredoxin domain containing 17 [Source:HGNC Symbol;Acc:HGNC:28218]
ENSSSCG00000003572	SYTL1	2.19451	CD8T	1450.67	0.286563	4.16839	3.06754e-05	0.000268569	synaptotagmin like 1 [Source:HGNC Symbol;Acc:HGNC:15584]
ENSSSCG00000010502	CCNJ	2.19443	SWC6gdT	375.667	0.312272	3.82495	0.000130798	0.000913384	cyclin J [Source:HGNC Symbol;Acc:HGNC:23434]
ENSSSCG00000035991	CENPM	2.1943	NK	460.4	0.59252	2.01563	0.0438387	0.183394	centromere protein M [Source:RefSeq peptide;Acc:NP_1152777]
ENSSSCG00000025770	ST6GAL1	2.19421	CD4T	10861.2	0.188978	6.31933	2.62706e-10	8.6868e-09	ST6 beta-galactoside alpha-2,6-sialyltransferase 1 [Source:HGNC Symbol;Acc:HGNC:186]
ENSSSCG00000039148	P4HB	2.19418	Myeloid	5707.2	0.23084	5.17319	2.3013e-07	1.43788e-06	prolyl 4-hydroxylase subunit beta [Source:HGNC Symbol;Acc:HGNC:8548]
ENSSSCG00000040786	SPTBN1	2.19413	CD21pB	17709.7	0.187831	6.35745	2.05129e-10	4.35486e-09	spectrin beta, non-erythrocytic 1 [Source:HGNC Symbol;Acc:HGNC:11275]
ENSSSCG00000039706	ENSSSCG00000039706	2.19413	CD4CD8T	3475.13	0.328106	3.63946	0.000273213	0.00246019
ENSSSCG00000012405	RPS4X	2.19412	CD21nB	105993	0.153913	7.75843	8.59871e-15	3.8037e-13	4S ribosomal protein S4, X isoform [Source:RefSeq peptide;Acc:NP_1191212]
ENSSSCG00000001616	TREML2	2.19412	CD21pB	1847.8	0.319572	3.73662	0.000186512	0.00143415	triggering receptor expressed on myeloid cells like 2 [Source:HGNC Symbol;Acc:HGNC:2192]
ENSSSCG00000031707	CTDSP2	2.19412	Myeloid	8614	0.156014	7.6539	1.94978e-14	2.3194e-13	carboxy-terminal domain RNA polymerase II polypeptide A small phosphatase 2 [Source:RefSeq peptide;Acc:NP_1231476]
ENSSSCG00000026229	ENSSSCG00000026229	2.19394	CD21pB	579.8	0.309452	3.85824	0.000114207	0.000939002
ENSSSCG00000004899	KIAA1468	2.19384	Myeloid	1092.47	0.429781	2.77779	0.00547307	0.0174496	KIAA1468 [Source:HGNC Symbol;Acc:HGNC:29289]
ENSSSCG00000001563	STK38	2.19384	SWC6gdT	14222.7	0.152139	7.84702	4.26031e-15	3.04077e-13	serine/threonine kinase 38 [Source:HGNC Symbol;Acc:HGNC:17847]
ENSSSCG00000014088	IQGAP2	2.19382	SWC6gdT	5100.93	0.23769	5.02259	5.09783e-07	7.18016e-06	IQ motif containing GTPase activating protein 2 [Source:HGNC Symbol;Acc:HGNC:6111]
ENSSSCG00000040835	MANSC1	2.19381	CD4CD8T	99.9333	1.02536	1.16429	0.244308	0.518591	MANSC domain containing 1 [Source:HGNC Symbol;Acc:HGNC:2555]
ENSSSCG00000009120	ZGRF1	2.19379	CD21pB	213.867	0.425084	2.80837	0.00497934	0.0238394	zinc finger GRF-type containing 1 [Source:HGNC Symbol;Acc:HGNC:25654]
ENSSSCG00000004945	ENSSSCG00000004945	2.19368	CD21pB	111367	0.210206	5.67861	1.35796e-08	2.29963e-07
ENSSSCG00000024233	RAB39B	2.1935	CD21pB	101	0.487055	2.45044	0.0142683	0.0565194	RAB39B, member RAS oncogene family [Source:HGNC Symbol;Acc:HGNC:16499]
ENSSSCG00000017054	CYFIP2	2.19342	NK	14918.9	0.224856	5.3075	1.11137e-07	2.99993e-06	cytoplasmic FMR1 interacting protein 2 [Source:HGNC Symbol;Acc:HGNC:1376]
ENSSSCG00000017364	C17orf53	2.19339	NK	49.4	0.812957	1.46796	0.142114	0.432362	chromosome 17 open reading frame 53 [Source:HGNC Symbol;Acc:HGNC:2846]
ENSSSCG00000034853	ENSSSCG00000034853	2.19338	CD21pB	2879.33	0.410667	2.90597	0.0036612	0.0183869
ENSSSCG00000028840	EZH2	2.19336	CD21nB	1523.8	0.368571	3.23781	0.00120452	0.00828214	histone-lysine N-methyltransferase EZH2 [Source:RefSeq peptide;Acc:NP_1231238]
ENSSSCG00000007797	ITGAL	2.19331	CD4CD8T	12397.7	0.273306	4.36619	1.2643e-05	0.000166578	integrin alpha-L precursor [Source:RefSeq peptide;Acc:NP_13873]
ENSSSCG00000003791	SRSF11	2.19324	CD4CD8T	6388.47	0.480038	2.48571	0.0129293	0.0591023	serine/arginine-rich splicing factor 11 [Source:RefSeq peptide;Acc:NP_13852]
ENSSSCG00000005314	ARHGEF39	2.19298	CD21nB	370.2	0.383926	3.10732	0.00188791	0.0121549	rho guanine nucleotide exchange factor 39 [Source:RefSeq peptide;Acc:NP_1182615]
ENSSSCG00000007526	ZNF831	2.19286	CD21pB	1097.07	0.333936	3.57211	0.00035411	0.00251158	zinc finger protein 831 [Source:RefSeq peptide;Acc:NP_1116559]
ENSSSCG00000001207	PGBD1	2.19274	SWC6gdT	381.267	0.230932	5.16489	2.4058e-07	3.7269e-06	piggyBac transposable element derived 1 [Source:HGNC Symbol;Acc:HGNC:19398]
ENSSSCG00000015412	CCDC146	2.19274	CD4T	21.4667	1.50916	0.790333	0.429333		coiled-coil domain containing 146 [Source:HGNC Symbol;Acc:HGNC:29296]
ENSSSCG00000015544	ZNF648	2.19272	CD21nB	98.2667	3.94708	0.302177	0.762517	1	zinc finger protein 648 [Source:HGNC Symbol;Acc:HGNC:1819]
ENSSSCG00000031487	LSP1	2.19266	CD8T	15492.8	0.212384	5.61559	1.95898e-08	3.71848e-07	lymphocyte-specific protein 1 [Source:HGNC Symbol;Acc:HGNC:677]
ENSSSCG00000017407	GHDC	2.19236	CD21nB	2026.67	0.257753	4.62599	3.72815e-06	5.0848e-05	GH3 domain-containing protein precursor [Source:RefSeq peptide;Acc:NP_1233168]
ENSSSCG00000011804	RFC4	2.19232	CD21pB	1177.93	0.27688	4.30626	1.66035e-05	0.000164676	replication factor C subunit 4 [Source:HGNC Symbol;Acc:HGNC:9972]
ENSSSCG00000016650	ENSSSCG00000016650	2.1922	CD4T	224.467	0.478679	2.49061	0.0127524	0.0520714
ENSSSCG00000012123	RAB9A	2.19217	CD21nB	1040.2	0.189904	6.27777	3.43459e-10	9.40189e-09	ras-related protein Rab-9A [Source:RefSeq peptide;Acc:NP_1231676]
ENSSSCG00000030469	ENSSSCG00000030469	2.19209	CD21pB	587.467	0.410335	2.90515	0.00367079	0.0184236
ENSSSCG00000036527	DNASE1	2.19208	CD4T	303.667	0.431965	2.75966	0.0057861	0.028281	deoxyribonuclease-1 precursor [Source:RefSeq peptide;Acc:NP_999156]
ENSSSCG00000011434	ENSSSCG00000011434	2.19207	Myeloid	2283.6	0.228248	5.22271	1.76321e-07	1.12032e-06
ENSSSCG00000031317	ENSSSCG00000031317	2.19203	SWC6gdT	943.333	0.619794	1.92326	0.0544475	0.132651
ENSSSCG00000005518	ENSSSCG00000005518	2.19201	Myeloid	6525.33	0.181832	6.55556	5.54318e-11	4.9722e-10	N-acetyllactosaminide alpha-1,3-galactosyltransferase [Source:UniProtKB/Swiss-Prot;Acc:P5127]
ENSSSCG00000006331	PBX1	2.19194	CD8T	54.5333	0.538292	2.21429	0.0268085	0.0802286	PBX homeobox 1 [Source:HGNC Symbol;Acc:HGNC:8632]
ENSSSCG00000025253	ENSSSCG00000025253	2.19182	SWC6gdT	775.6	0.489015	2.43718	0.0148022	0.0457065
ENSSSCG00000017835	CLUH	2.1918	Myeloid	991.067	0.21218	5.61693	1.94381e-08	1.38144e-07	clustered mitochondria homolog [Source:HGNC Symbol;Acc:HGNC:2994]
ENSSSCG00000002962	MAP4K1	2.19179	CD21nB	6047.2	0.200733	5.9372	2.89933e-09	6.92624e-08	mitogen-activated protein kinase kinase kinase kinase 1 [Source:HGNC Symbol;Acc:HGNC:6863]
ENSSSCG00000031118	PREX1	2.19175	SWC6gdT	8089.93	0.232591	5.1238	2.99443e-07	4.50676e-06	phosphatidylinositol-3,4,5-trisphosphate dependent Rac exchange factor 1 [Source:HGNC Symbol;Acc:HGNC:32594]
ENSSSCG00000017143	CEP131	2.19173	SWC6gdT	214.067	0.495779	2.40375	0.0162277	0.0491896	centrosomal protein 131 [Source:HGNC Symbol;Acc:HGNC:29511]
ENSSSCG00000021591	ENSSSCG00000021591	2.19159	CD21pB	8094.4	0.222463	5.35636	8.49147e-08	1.28632e-06	RNA-binding protein 3 [Source:RefSeq peptide;Acc:NP_123348]
ENSSSCG00000039408	ADCY7	2.19149	CD4T	10210.7	0.371193	3.20989	0.00132787	0.00867105	adenylate cyclase 7 [Source:HGNC Symbol;Acc:HGNC:238]
ENSSSCG00000023762	TRPM2	2.19144	SWC6gdT	103.333	0.613008	1.9436	0.0519433	0.127707	transient receptor potential cation channel subfamily M member 2 [Source:HGNC Symbol;Acc:HGNC:12339]
ENSSSCG00000034039	SLC11A2	2.19138	CD4CD8T	2889.4	0.218134	5.46171	4.7157e-08	1.1061e-06	natural resistance-associated macrophage protein 2 [Source:RefSeq peptide;Acc:NP_1121912]
ENSSSCG00000010158	TOMM2	2.19138	CD8T	4340.47	0.216117	5.51268	3.53416e-08	6.46116e-07	translocase of outer mitochondrial membrane 2 [Source:HGNC Symbol;Acc:HGNC:2947]
ENSSSCG00000037101	LRRC8B	2.19128	CD4T	247.8	0.302267	3.94115	8.10923e-05	0.000803737	leucine rich repeat containing 8 VRAC subunit B [Source:HGNC Symbol;Acc:HGNC:3692]
ENSSSCG00000013992	ENSSSCG00000013992	2.19121	Myeloid	19641.5	0.211097	5.64295	1.67156e-08	1.19674e-07	ADP-ribosylation factor 1 [Source:RefSeq peptide;Acc:NP_1153899]
ENSSSCG00000030386	NUP25	2.19118	NK	2055.47	0.264316	4.50666	6.58547e-06	0.000120464	nucleoporin 25 [Source:HGNC Symbol;Acc:HGNC:18658]
ENSSSCG00000007410	PTI	2.19104	CD8T	217.133	0.764091	1.55876	0.119053	0.258893	pancreatic trypsin inhibitor precursor [Source:RefSeq peptide;Acc:NP_1177144]
ENSSSCG00000037465	SERP1	2.19096	Myeloid	4311.73	0.377314	3.15641	0.00159722	0.00566525	stress-associated endoplasmic reticulum protein 1 [Source:RefSeq peptide;Acc:NP_123189]
ENSSSCG00000010877	HNRNPU	2.19086	SWC6gdT	26101.1	0.275465	4.32308	1.53866e-05	0.000141173	heterogeneous nuclear ribonucleoprotein U [Source:HGNC Symbol;Acc:HGNC:548]
ENSSSCG00000007558	INTS1	2.19084	CD21nB	2628.07	0.307945	3.86706	0.000110155	0.00104191	integrator complex subunit 1 [Source:HGNC Symbol;Acc:HGNC:24555]
ENSSSCG00000000765	IL17RA	2.19081	CD4CD8T	4813.33	0.337408	3.52928	0.000416695	0.00354076	interleukin 17 receptor A [Source:HGNC Symbol;Acc:HGNC:5985]
ENSSSCG00000004082	ENSSSCG00000004082	2.19073	CD4CD8T	3968.53	0.339085	3.5116	0.000445425	0.00374698
ENSSSCG00000005169	ENSSSCG00000005169	2.1906	CD4T	104592	0.157051	7.58097	3.42982e-14	2.12649e-12
ENSSSCG00000025206	RNF19B	2.19056	Myeloid	2312.07	0.227085	5.24281	1.58149e-07	1.01149e-06	ring finger protein 19B [Source:HGNC Symbol;Acc:HGNC:26886]
ENSSSCG00000009536	ARGLU1	2.1905	CD4T	7497.87	0.422008	2.82103	0.00478696	0.0242817	arginine and glutamate rich 1 [Source:HGNC Symbol;Acc:HGNC:25482]
ENSSSCG00000014364	ANKHD1	2.19043	SWC6gdT	2965.33	0.347829	3.42246	0.000620573	0.00337057	ankyrin repeat and KH domain-containing protein 1 [Source:RefSeq peptide;Acc:NP_119196]
ENSSSCG00000036946	ENSSSCG00000036946	2.1904	SWC6gdT	502.333	0.432019	2.75543	0.00586143	0.0215524
ENSSSCG00000004917	MALT1	2.19039	CD21pB	3464.47	0.369042	3.22562	0.00125699	0.00738204	MALT1 paracaspase [Source:HGNC Symbol;Acc:HGNC:6819]
ENSSSCG00000026257	STMN1	2.19017	SWC6gdT	11731.2	0.368688	3.22813	0.00124604	0.00595303	Stathmin [Source:UniProtKB/Swiss-Prot;Acc:Q6DUB7]
ENSSSCG00000013072	FADS2	2.19006	SWC6gdT	656	0.226674	5.25011	1.52008e-07	2.50846e-06	fatty acid desaturase 2 [Source:RefSeq peptide;Acc:NP_1165221]
ENSSSCG00000012885	LRP5	2.19004	Myeloid	297.533	0.487268	2.44228	0.0145949	0.0424176	LDL receptor related protein 5 [Source:HGNC Symbol;Acc:HGNC:6697]
ENSSSCG00000005015	SOS2	2.19	CD4CD8T	3190.87	0.348101	3.41854	0.000629572	0.00506181	SOS Ras/Rho guanine nucleotide exchange factor 2 [Source:HGNC Symbol;Acc:HGNC:11188]
ENSSSCG00000017626	SRSF1	2.18985	NK	7272.8	0.348446	3.41472	0.00063847	0.00629488	Serine/arginine-rich splicing factor 1 [Source:UniProtKB/Swiss-Prot;Acc:Q3YLA6]
ENSSSCG00000013490	PIP5K1C	2.18976	SWC6gdT	1499.13	0.256313	4.64183	3.45335e-06	3.852e-05	phosphatidylinositol-4-phosphate 5-kinase type 1 gamma [Source:HGNC Symbol;Acc:HGNC:8996]
ENSSSCG00000035697	ENSSSCG00000035697	2.18971	SWC6gdT	480.667	0.77491	1.53529	0.124713	0.262513
ENSSSCG00000013776	DDX39A	2.18957	NK	3216.73	0.43326	2.74563	0.00603946	0.0393631	DExD-box helicase 39A [Source:HGNC Symbol;Acc:HGNC:17821]
ENSSSCG00000035880	RF26	2.18952	CD21nB	15.8667	4.26005	0.279226	0.780071	1
ENSSSCG00000004969	KIF23	2.18951	CD21pB	364.667	0.40002	2.97361	0.00294315	0.0152997	kinesin family member 23 [Source:HGNC Symbol;Acc:HGNC:6392]
ENSSSCG00000009511	STK24	2.18943	CD21pB	6494.33	0.168379	7.064	1.61775e-12	4.24852e-11	serine/threonine kinase 24 [Source:HGNC Symbol;Acc:HGNC:1143]
ENSSSCG00000008478	SOS1	2.18936	SWC6gdT	2478.53	0.385621	3.08427	0.00204055	0.00898552	SOS Ras/Rac guanine nucleotide exchange factor 1 [Source:HGNC Symbol;Acc:HGNC:11187]
ENSSSCG00000006101	ENSSSCG00000006101	2.18933	CD21nB	60.7333	0.644972	1.84401	0.065182	0.205231
ENSSSCG00000030095	ZBTB16	2.18928	CD21nB	81.7333	0.545926	2.17847	0.0293713	0.109838	zinc finger and BTB domain containing 16 [Source:HGNC Symbol;Acc:HGNC:1293]
ENSSSCG00000001233	TRIM26	2.18919	CD4T	1653.2	0.290905	4.0879	4.35293e-05	0.000469803	tripartite motif-containing protein 26 [Source:RefSeq peptide;Acc:NP_1116681]
ENSSSCG00000037264	RAB31	2.18916	SWC6gdT	5916.8	0.169098	7.03237	2.0306e-12	9.41194e-11	RAB31, member RAS oncogene family [Source:HGNC Symbol;Acc:HGNC:9771]
ENSSSCG00000007023	KAT6A	2.18913	SWC6gdT	2944.13	0.353188	3.36683	0.000760362	0.00397484	lysine acetyltransferase 6A [Source:HGNC Symbol;Acc:HGNC:1313]
ENSSSCG00000003771	FUBP1	2.18911	NK	4200.93	0.259926	4.57481	4.7665e-06	9.06102e-05	far upstream element binding protein 1 [Source:HGNC Symbol;Acc:HGNC:44]
ENSSSCG00000008192	TMEM131	2.18906	Myeloid	4591.67	0.194227	6.12202	9.23993e-10	7.4085e-09	transmembrane protein 131 [Source:HGNC Symbol;Acc:HGNC:3366]
ENSSSCG00000023376	PARD6G	2.18904	SWC6gdT	192.667	0.302396	3.93207	8.42181e-05	0.000619339	par-6 family cell polarity regulator gamma [Source:HGNC Symbol;Acc:HGNC:1676]
ENSSSCG00000003719	ENSSSCG00000003719	2.18899	CD8T	253	0.255621	4.65137	3.29741e-06	3.76168e-05	BTB/POZ domain-containing protein KCTD1 [Source:RefSeq peptide;Acc:NP_12319]
ENSSSCG00000032599	ENSSSCG00000032599	2.18897	CD8T	78187.1	0.483932	2.4569	0.0140141	0.0474811
ENSSSCG00000003738	MAPRE2	2.18878	NK	4090.87	0.321337	3.69949	0.000216033	0.00249091	microtubule associated protein RP/EB family member 2 [Source:HGNC Symbol;Acc:HGNC:6891]
ENSSSCG00000017571	EME1	2.18869	CD21nB	118.6	0.608248	1.95429	0.0506673	0.167986	essential meiotic structure-specific endonuclease 1 [Source:HGNC Symbol;Acc:HGNC:24965]
ENSSSCG00000013285	API5	2.18867	CD8T	6215.93	0.320885	3.70435	0.000211932	0.00142219	apoptosis inhibitor 5 [Source:HGNC Symbol;Acc:HGNC:594]
ENSSSCG00000001099	CMAH	2.18861	SWC6gdT	1219.2	0.526747	2.25652	0.0240383	0.0679781	cytidine monophosphate-N-acetylneuraminic acid hydroxylase [Source:RefSeq peptide;Acc:NP_116486]
ENSSSCG00000000753	ENSSSCG00000000753	2.1886	NK	8587.27	0.400662	2.96659	0.00301126	0.0225728
ENSSSCG00000039770	SLC6A9	2.18859	SWC6gdT	782.467	0.25663	4.63151	3.63e-06	4.03742e-05	solute carrier family 6 member 9 [Source:HGNC Symbol;Acc:HGNC:1156]
ENSSSCG00000027197	DYRK1B	2.18849	CD4T	2176.87	0.275972	4.30656	1.65817e-05	0.00019975	dual specificity tyrosine phosphorylation regulated kinase 1B [Source:HGNC Symbol;Acc:HGNC:392]
ENSSSCG00000017874	ATP2A3	2.18848	CD8T	12505.3	0.236528	5.02467	5.04292e-07	7.06752e-06	ATPase sarcoplasmic/endoplasmic reticulum Ca2+ transporting 3 [Source:HGNC Symbol;Acc:HGNC:813]
ENSSSCG00000017264	AMZ2	2.18844	NK	2302.6	0.33877	3.50809	0.000451328	0.00470076	archaemetzincin-2 [Source:RefSeq peptide;Acc:NP_123533]
ENSSSCG00000017043	RNF145	2.1884	Myeloid	4052.07	0.16357	7.26536	3.7206e-13	4.01162e-12	ring finger protein 145 [Source:HGNC Symbol;Acc:HGNC:2853]
ENSSSCG00000034818	ING1	2.18838	NK	1593.67	0.335591	3.54118	0.000398348	0.00423618	inhibitor of growth family member 1 [Source:HGNC Symbol;Acc:HGNC:662]
ENSSSCG00000040047	ENSSSCG00000040047	2.18818	SWC6gdT	119	0.45428	2.61553	0.00890896	0.0302618
ENSSSCG00000002530	CINP	2.18813	CD8T	1677.47	0.279354	4.25313	2.10806e-05	0.000192236	cyclin dependent kinase 2 interacting protein [Source:HGNC Symbol;Acc:HGNC:23789]
ENSSSCG00000035795	SUMO3	2.18805	CD8T	803.267	0.31165	3.81213	0.000137777	0.000984193	small ubiquitin-like modifier 3 [Source:HGNC Symbol;Acc:HGNC:11124]
ENSSSCG00000006878	DPYD	2.18802	NK	2323.87	0.338907	3.50544	0.000455859	0.0047437	dihydropyrimidine dehydrogenase [Source:RefSeq peptide;Acc:NP_99929]
ENSSSCG00000006502	ARHGEF2	2.18795	SWC6gdT	6065.47	0.273078	4.35024	1.35988e-05	0.000125962	rho guanine nucleotide exchange factor 2 [Source:RefSeq peptide;Acc:NP_1121935]
ENSSSCG00000035224	ENSSSCG00000035224	2.18791	CD8T	1749.67	0.334297	3.55344	0.00038023	0.00234342
ENSSSCG00000003195	PNKP	2.18789	SWC6gdT	4932.4	0.375863	3.16042	0.00157539	0.00723573	polynucleotide kinase 3'-phosphatase [Source:HGNC Symbol;Acc:HGNC:9154]
ENSSSCG00000020813	FAM2C	2.18785	SWC6gdT	389.6	0.478861	2.48058	0.0131168	0.0415468	FAM2C, golgi associated secretory pathway kinase [Source:HGNC Symbol;Acc:HGNC:2214]
ENSSSCG00000015391	CROT	2.18782	Myeloid	379.533	0.214042	5.54947	2.86533e-08	2.00212e-07	peroxisomal carnitine O-octanoyltransferase [Source:RefSeq peptide;Acc:NP_123146]
ENSSSCG00000003898	MKNK1	2.1878	CD4CD8T	1834.73	0.167535	7.08985	1.34259e-12	8.0931e-11	MAP kinase-interacting serine/threonine-protein kinase 1 [Source:RefSeq peptide;Acc:NP_1137191]
ENSSSCG00000033674	PRKCB	2.18779	CD21pB	9535.33	0.191565	6.20048	5.62897e-10	1.11944e-08	protein kinase C beta [Source:HGNC Symbol;Acc:HGNC:9395]
ENSSSCG00000000927	TMTC3	2.18776	SWC6gdT	510	0.380274	3.12344	0.00178751	0.00805417	transmembrane and tetratricopeptide repeat containing 3 [Source:HGNC Symbol;Acc:HGNC:26899]
ENSSSCG00000029578	NFATC3	2.18774	CD4T	7227.87	0.181563	6.54175	6.08032e-11	2.22321e-09	nuclear factor of activated T cells 3 [Source:HGNC Symbol;Acc:HGNC:7777]
ENSSSCG00000027928	TMEM9	2.18774	CD21nB	745.533	0.29202	4.06732	4.75559e-05	0.000498438	transmembrane protein 9 [Source:HGNC Symbol;Acc:HGNC:18823]
ENSSSCG00000012278	CFP	2.18766	CD21nB	1185.8	0.396841	2.99279	0.00276435	0.016629	complement factor properdin [Source:HGNC Symbol;Acc:HGNC:8864]
ENSSSCG00000009430	ENSSSCG00000009430	2.1876	SWC6gdT	3196.4	0.328163	3.61893	0.000295821	0.00181901
ENSSSCG00000012241	ENSSSCG00000012241	2.18757	NK	1719.13	0.373811	3.17692	0.00148847	0.0127049
ENSSSCG00000013405	ENSSSCG00000013405	2.18748	CD4CD8T	35823.3	0.205505	5.77835	7.54353e-09	2.11984e-07
ENSSSCG00000025768	CALM1	2.18746	SWC6gdT	17206.3	0.182659	6.50097	7.98041e-11	2.60798e-09	calmodulin [Source:RefSeq peptide;Acc:NP_1231139]
ENSSSCG00000000496	CCT2	2.18746	CD8T	11156.9	0.253476	4.68469	2.8038e-06	3.25389e-05	T-complex protein 1 subunit beta [Source:RefSeq peptide;Acc:NP_1163991]
ENSSSCG00000039244	PHYH	2.18743	SWC6gdT	1211.33	0.363729	3.26461	0.00109615	0.00535149	phytanoyl-CoA dioxygenase, peroxisomal [Source:RefSeq peptide;Acc:NP_116918]
ENSSSCG00000018007	MYH3	2.1873	SWC6gdT	58.2667	0.700466	1.69502	0.0900725	0.201095	myosin heavy chain 3 [Source:HGNC Symbol;Acc:HGNC:7573]
ENSSSCG00000027826	ENSSSCG00000027826	2.1872	CD21nB	35472.9	0.214091	5.54527	2.93498e-08	6.08655e-07
ENSSSCG00000004943	MAP2K1	2.18712	CD21pB	1540.13	0.197832	6.00065	1.96529e-09	3.65243e-08	dual specificity mitogen-activated protein kinase kinase 1 [Source:RefSeq peptide;Acc:NP_1137188]
ENSSSCG00000037016	ID1	2.18711	CD4T	154.8	1.06164	1.11818	0.26349	0.518794	DNA-binding protein inhibitor ID-1 [Source:RefSeq peptide;Acc:NP_1231629]
ENSSSCG00000014833	UCP2	2.18703	NK	15155.9	0.390304	3.04129	0.00235569	0.0184926	mitochondrial uncoupling protein 2 [Source:RefSeq peptide;Acc:NP_999454]
ENSSSCG00000040815	DUSP5	2.18692	CD21pB	907.067	0.48804	2.43202	0.015015	0.0588437	dual specificity phosphatase 5 [Source:HGNC Symbol;Acc:HGNC:371]
ENSSSCG00000017785	NUFIP2	2.18691	SWC6gdT	2492.8	0.454265	2.61281	0.00898009	0.0304768	NUFIP2, FMR1 interacting protein 2 [Source:HGNC Symbol;Acc:HGNC:17634]
ENSSSCG00000007513	RAB22A	2.18687	CD8T	2723.67	0.227332	5.22088	1.7808e-07	2.8255e-06	ras-related protein Rab-22A [Source:RefSeq peptide;Acc:NP_1116646]
ENSSSCG00000036256	MAD2L1	2.18686	CD21pB	1007.27	0.386242	3.07285	0.00212029	0.0115973	mitotic arrest deficient 2 like 1 [Source:HGNC Symbol;Acc:HGNC:6763]
ENSSSCG00000007206	RBCK1	2.18675	SWC6gdT	4479.87	0.264072	4.49405	6.98812e-06	7.12218e-05	RANBP2-type and C3HC4-type zinc finger containing 1 [Source:HGNC Symbol;Acc:HGNC:15864]
ENSSSCG00000032478	MLLT6	2.18675	CD8T	17974.3	0.383803	3.09208	0.00198761	0.00940859	MLLT6, PHD finger containing [Source:HGNC Symbol;Acc:HGNC:7138]
ENSSSCG00000032216	ENSSSCG00000032216	2.18653	CD4T	2152.33	0.145747	8.14101	3.91994e-16	3.02153e-14
ENSSSCG00000030123	CDS2	2.18651	CD4T	5713.73	0.140534	8.44287	3.09641e-17	2.61658e-15	phosphatidate cytidylyltransferase 2 [Source:RefSeq peptide;Acc:NP_116145]
ENSSSCG00000038025	NRBP2	2.18646	CD4T	707.533	0.450376	2.63437	0.00842938	0.0379189	nuclear receptor binding protein 2 [Source:HGNC Symbol;Acc:HGNC:19339]
ENSSSCG00000022553	TNRC18	2.18645	Myeloid	1744.6	0.317431	3.73768	0.000185728	0.000781469	trinucleotide repeat containing 18 [Source:HGNC Symbol;Acc:HGNC:11962]
ENSSSCG00000006540	PBXIP1	2.18641	Myeloid	5104.6	0.140801	8.42612	3.57309e-17	5.08182e-16	PBX homeobox interacting protein 1 [Source:HGNC Symbol;Acc:HGNC:21199]
ENSSSCG00000004970	ENSSSCG00000004970	2.18638	CD21pB	111165	0.217431	5.45633	4.86066e-08	7.60066e-07
ENSSSCG00000027860	ERAP2	2.18622	CD4T	10286.7	0.2115	5.60859	2.03979e-08	4.77821e-07	endoplasmic reticulum aminopeptidase 2 [Source:HGNC Symbol;Acc:HGNC:29499]
ENSSSCG00000032650	ENSSSCG00000032650	2.18621	SWC6gdT	2422.13	0.447996	2.64783	0.00810109	0.0279617
ENSSSCG00000013853	HSH2D	2.18621	CD21nB	1406.6	0.275692	4.30266	1.68763e-05	0.000196143	hematopoietic SH2 domain-containing protein [Source:RefSeq peptide;Acc:NP_123755]
ENSSSCG00000000062	CSDC2	2.18616	CD4CD8T	135	0.923489	1.28443	0.198992	0.448223	cold shock domain-containing protein C2 [Source:RefSeq peptide;Acc:NP_123349]
ENSSSCG00000016585	IMPDH1	2.18613	CD8T	1822.27	0.272603	4.35114	1.3543e-05	0.000130598	inosine monophosphate dehydrogenase 1 [Source:HGNC Symbol;Acc:HGNC:652]
ENSSSCG00000037766	NR3C2	2.18578	CD8T	148.067	0.4478	2.648	0.00809688	0.0303746	nuclear receptor subfamily 3 group C member 2 [Source:HGNC Symbol;Acc:HGNC:7979]
ENSSSCG00000037880	NSMF	2.18577	SWC6gdT	1080.07	0.355534	3.33518	0.000852439	0.00435159	NMDA receptor synaptonuclear signaling and neuronal migration factor [Source:HGNC Symbol;Acc:HGNC:29843]
ENSSSCG00000039194	KANK2	2.18573	CD21nB	31.7333	0.877989	1.35051	0.176853	0.435636	KN motif and ankyrin repeat domains 2 [Source:HGNC Symbol;Acc:HGNC:293]
ENSSSCG00000010908	PTPRC	2.18573	Myeloid	83514.1	0.256923	4.61511	3.92891e-06	2.10252e-05	protein tyrosine phosphatase, receptor type C [Source:HGNC Symbol;Acc:HGNC:9666]
ENSSSCG00000040942	ENSSSCG00000040942	2.18568	SWC6gdT	3797.47	0.348501	3.40222	0.000668409	0.00356551	beta-1,4 N-acetylgalactosaminyltransferase 2 [Source:RefSeq peptide;Acc:NP_1231259]
ENSSSCG00000033733	ENSSSCG00000033733	2.18564	CD21nB	9070.07	0.254286	4.66261	3.12219e-06	4.35534e-05
ENSSSCG00000024316	COX5A	2.18555	CD8T	4258.87	0.288287	4.1124	3.9157e-05	0.000331628	cytochrome c oxidase subunit 5A [Source:HGNC Symbol;Acc:HGNC:2267]
ENSSSCG00000013297	CD44	2.18527	NK	11621	0.437649	2.70827	0.00676342	0.0432339	CD44 molecule (Indian blood group) [Source:HGNC Symbol;Acc:HGNC:1681]
ENSSSCG00000008245	TMSB1	2.18522	CD8T	123247	0.15123	7.83722	4.60617e-15	1.99042e-13	Thymosin beta-1 [Source:UniProtKB/Swiss-Prot;Acc:P21753]
ENSSSCG00000013829	SYDE1	2.18514	CD8T	90.3333	0.520433	2.27721	0.0227735	0.0703106	synapse defective Rho GTPase homolog 1 [Source:HGNC Symbol;Acc:HGNC:25824]
ENSSSCG00000038181	CCNT1	2.18512	SWC6gdT	2709	0.256832	4.61436	3.94313e-06	4.33595e-05	cyclin T1 [Source:HGNC Symbol;Acc:HGNC:1599]
ENSSSCG00000001400	DDX39B	2.18503	CD4T	16555.5	0.401483	2.95163	0.003161	0.0174798	spliceosome RNA helicase DDX39B [Source:RefSeq peptide;Acc:NP_15157]
ENSSSCG00000034611	MEAF6	2.18495	CD4T	3085.13	0.167408	7.07821	1.46028e-12	7.21161e-11	chromatin modification-related protein MEAF6 [Source:RefSeq peptide;Acc:NP_123385]
ENSSSCG00000040929	TPT1	2.18463	CD4CD8T	349017	0.199633	5.93405	2.9556e-09	9.16946e-08	Translationally-controlled tumor protein [Source:UniProtKB/Swiss-Prot;Acc:P61288]
ENSSSCG00000026931	SERTAD1	2.18463	CD21pB	1390.4	0.665878	1.77905	0.0752321	0.211209	SERTA domain containing 1 [Source:HGNC Symbol;Acc:HGNC:17932]
ENSSSCG00000007668	GIGYF1	2.18458	SWC6gdT	3560.87	0.436109	2.71625	0.0066027	0.0236648	GRB1 interacting GYF protein 1 [Source:HGNC Symbol;Acc:HGNC:9126]
ENSSSCG00000009794	MLXIP	2.18455	CD4T	2229.87	0.328106	3.61027	0.000305883	0.00251587	MLX interacting protein [Source:HGNC Symbol;Acc:HGNC:1755]
ENSSSCG00000001701	HSP9AB1	2.18454	CD21pB	50184.7	0.13086	9.05195	1.40437e-19	7.01221e-18	heat shock protein HSP 9-beta [Source:RefSeq peptide;Acc:NP_1231362]
ENSSSCG00000025582	PXDC1	2.1845	NK	560.133	0.50632	2.33944	0.0193127	0.0996824	PX domain containing 1 [Source:HGNC Symbol;Acc:HGNC:21361]
ENSSSCG00000020830	ENSSSCG00000020830	2.18448	CD4T	56583.6	0.181439	6.52825	6.65431e-11	2.41759e-09
ENSSSCG00000008464	MTA3	2.18445	CD4T	713.2	0.257817	4.59413	4.34551e-06	6.1202e-05	metastasis associated 1 family member 3 [Source:HGNC Symbol;Acc:HGNC:23784]
ENSSSCG00000002656	ZCCHC14	2.1844	Myeloid	844.6	0.436078	2.71603	0.00660694	0.0206294	zinc finger CCHC-type containing 14 [Source:HGNC Symbol;Acc:HGNC:24134]
ENSSSCG00000005379	GALNT12	2.18437	CD21nB	250.667	0.566857	2.08937	0.0366747	0.130945	polypeptide N-acetylgalactosaminyltransferase 12 [Source:HGNC Symbol;Acc:HGNC:19877]
ENSSSCG00000030798	FUS	2.18425	CD21nB	12059.3	0.348479	3.39835	0.000677941	0.00503972	RNA-binding protein FUS [Source:RefSeq peptide;Acc:NP_1274349]
ENSSSCG00000015097	DDX6	2.18424	CD8T	12275.5	0.216608	5.46722	4.57153e-08	8.2e-07	DEAD-box helicase 6 [Source:HGNC Symbol;Acc:HGNC:2747]
ENSSSCG00000009925	GIT2	2.18417	CD4T	7558.4	0.158129	7.4886	6.96147e-14	4.15793e-12	GIT ArfGAP 2 [Source:HGNC Symbol;Acc:HGNC:4273]
ENSSSCG00000016453	TCAF1	2.18409	CD8T	390.2	0.469209	2.52358	0.0116166	0.0407886	TRPM8 channel associated factor 1 [Source:HGNC Symbol;Acc:HGNC:2221]
ENSSSCG00000011552	ARPC4	2.18408	Myeloid	8452.93	0.281068	4.21277	2.52262e-05	0.000120477	actin-related protein 2/3 complex subunit 4 [Source:RefSeq peptide;Acc:NP_1193464]
ENSSSCG00000021307	USP44	2.18397	CD4CD8T	207.867	0.291445	4.06243	4.85654e-05	0.000548667	ubiquitin specific peptidase 44 [Source:HGNC Symbol;Acc:HGNC:264]
ENSSSCG00000001439	GPSM3	2.18385	CD8T	6809.07	0.279615	4.23388	2.29698e-05	0.000207803	G-protein-signaling modulator 3 [Source:RefSeq peptide;Acc:NP_1116591]
ENSSSCG00000006372	ARHGAP3	2.18383	CD4CD8T	20377.5	0.23194	5.10402	3.32513e-07	6.40472e-06	Rho GTPase activating protein 3 [Source:HGNC Symbol;Acc:HGNC:27414]
ENSSSCG00000038763	CERK	2.18375	CD8T	3178.8	0.283386	4.17717	2.95153e-05	0.000260411	ceramide kinase [Source:HGNC Symbol;Acc:HGNC:19256]
ENSSSCG00000005959	ENSSSCG00000005959	2.18372	CD21pB	9558.2	0.230508	5.13528	2.81723e-07	3.90651e-06	protein FAM49B [Source:RefSeq peptide;Acc:NP_1231368]
ENSSSCG00000000406	PTGES3	2.18368	NK	3062.93	0.454499	2.60436	0.0092045	0.0547381	prostaglandin E synthase 3 [Source:HGNC Symbol;Acc:HGNC:1649]
ENSSSCG00000021862	PTGER2	2.18352	SWC6gdT	2579.53	0.338043	3.50108	0.000463375	0.00263376	prostaglandin E receptor 2 [Source:HGNC Symbol;Acc:HGNC:9594]
ENSSSCG00000004771	CHST14	2.18349	Myeloid	248.6	0.565298	2.09357	0.0362983	0.0960415	carbohydrate sulfotransferase 14 [Source:HGNC Symbol;Acc:HGNC:24464]
ENSSSCG00000004666	ENSSSCG00000004666	2.18346	CD8T	3517.93	0.291552	4.05919	4.92426e-05	0.000403853	sulfide:quinone oxidoreductase, mitochondrial [Source:RefSeq peptide;Acc:NP_1231167]
ENSSSCG00000026900	C15orf41	2.18345	NK	633.933	0.429873	2.75303	0.0059047	0.0387234	chromosome 15 open reading frame 41 [Source:HGNC Symbol;Acc:HGNC:26929]
ENSSSCG00000007552	ENSSSCG00000007552	2.18342	Myeloid	63.4	0.55388	2.13659	0.0326314	0.0874329
ENSSSCG00000036411	ACOT13	2.18336	CD8T	1143.07	0.364521	3.24635	0.00116896	0.00606709	acyl-coenzyme A thioesterase 13 [Source:RefSeq peptide;Acc:NP_123198]
ENSSSCG00000016853	RICTOR	2.18332	SWC6gdT	2126.53	0.464603	2.54694	0.0108671	0.0356436	RPTOR independent companion of MTOR complex 2 [Source:HGNC Symbol;Acc:HGNC:28611]
ENSSSCG00000016078	HSPE1	2.18319	CD21pB	8896.93	0.303692	3.89602	9.77849e-05	0.00081609	1 kDa heat shock protein, mitochondrial [Source:RefSeq peptide;Acc:NP_999472]
ENSSSCG00000036178	CCDC167	2.18313	CD21nB	600.467	0.346506	3.41445	0.000639107	0.00479392	coiled-coil domain-containing protein 167 [Source:RefSeq peptide;Acc:NP_123293]
ENSSSCG00000010928	KDM5B	2.18312	CD4T	3075.2	0.230707	5.12824	2.92466e-07	5.39006e-06	lysine demethylase 5B [Source:HGNC Symbol;Acc:HGNC:1839]
ENSSSCG00000032637	EVC	2.18302	CD21nB	77.5333	0.93359	1.26718	0.205092	0.485886	EvC ciliary complex subunit 1 [Source:HGNC Symbol;Acc:HGNC:3497]
ENSSSCG00000023527	NRROS	2.1829	SWC6gdT	4779.8	0.291938	4.05187	5.08102e-05	0.000399409	negative regulator of reactive oxygen species [Source:HGNC Symbol;Acc:HGNC:24613]
ENSSSCG00000010686	BAG3	2.18288	NK	256.667	0.407436	2.90323	0.00369337	0.0265238	BCL2 associated athanogene 3 [Source:HGNC Symbol;Acc:HGNC:939]
ENSSSCG00000018082	COX3	2.18287	CD4T	350799	0.295014	4.00953	6.08394e-05	0.000626404	Cytochrome c oxidase subunit 3 [Source:UniProtKB/Swiss-Prot;Acc:Q35916]
ENSSSCG00000000732	CRACR2A	2.18281	CD4CD8T	228.267	0.416116	2.84249	0.00447624	0.0254192	calcium release activated channel regulator 2A [Source:HGNC Symbol;Acc:HGNC:28657]
ENSSSCG00000013576	STXBP2	2.18267	SWC6gdT	7693.67	0.197387	5.99164	2.07741e-09	5.15322e-08	syntaxin binding protein 2 [Source:HGNC Symbol;Acc:HGNC:11445]
ENSSSCG00000033154	ARL6IP5	2.1826	CD8T	6811.67	0.277175	4.26661	1.98464e-05	0.000183178	PRA1 family protein 3 [Source:UniProtKB/Swiss-Prot;Acc:Q56P28]
ENSSSCG00000032113	ENSSSCG00000032113	2.18251	CD4T	570.667	0.315145	3.75227	0.000175238	0.00155937
ENSSSCG00000033592	TMC8	2.18244	CD4T	3463.27	0.287389	4.11444	3.88116e-05	0.000426286	transmembrane channel like 8 [Source:HGNC Symbol;Acc:HGNC:2474]
ENSSSCG00000013410	SWAP7	2.18233	SWC6gdT	3757.07	0.205884	5.7427	9.31773e-09	2.00374e-07	switching B cell complex subunit SWAP7 [Source:HGNC Symbol;Acc:HGNC:177]
ENSSSCG00000003148	DBP	2.18226	CD4CD8T	523.4	0.466023	2.53692	0.0111832	0.0525889	D-box binding PAR bZIP transcription factor [Source:HGNC Symbol;Acc:HGNC:2697]
ENSSSCG00000039658	ENSSSCG00000039658	2.18222	CD4CD8T	11909.2	0.286385	4.12806	3.65832e-05	0.000429908
ENSSSCG00000024481	ENSSSCG00000024481	2.18209	CD4CD8T	1211.2	0.370204	3.19308	0.00140766	0.00996758
ENSSSCG00000005173	HAUS6	2.18184	SWC6gdT	2148.87	0.423768	2.78889	0.00528894	0.0198169	HAUS augmin like complex subunit 6 [Source:HGNC Symbol;Acc:HGNC:25948]
ENSSSCG00000032803	CYP2S1	2.18178	CD21pB	319.4	0.416066	2.84037	0.00450605	0.0219345	cytochrome P45 family 2 subfamily S member 1 [Source:HGNC Symbol;Acc:HGNC:15654]
ENSSSCG00000012895	ENSSSCG00000012895	2.18176	SWC6gdT	117.8	0.49726	2.37655	0.0174755	0.0521441
ENSSSCG00000002752	ZFHX3	2.18157	SWC6gdT	165.6	0.863166	1.36888	0.171036	0.338811	zinc finger homeobox 3 [Source:HGNC Symbol;Acc:HGNC:777]
ENSSSCG00000000148	ENSSSCG00000000148	2.18157	CD4T	3124.47	0.427719	2.7625	0.00573612	0.0280728
ENSSSCG00000038973	PPP1R12A	2.18128	Myeloid	1534.73	0.439611	2.6871	0.0072075	0.0222951	protein phosphatase 1 regulatory subunit 12A [Source:HGNC Symbol;Acc:HGNC:7618]
ENSSSCG00000024389	SIGIRR	2.1811	CD4CD8T	4180	0.35931	3.28713	0.00101213	0.0075384	single Ig IL-1-related receptor [Source:RefSeq peptide;Acc:NP_132618]
ENSSSCG00000011600	SLC6A6	2.18092	NK	1516	0.436371	2.70622	0.0068054	0.0433598	sodium- and chloride-dependent taurine transporter [Source:RefSeq peptide;Acc:NP_13631]
ENSSSCG00000001073	TPMT	2.18087	CD21pB	434.667	0.413507	2.85575	0.00429348	0.0210145	thiopurine S-methyltransferase [Source:RefSeq peptide;Acc:NP_12364]
ENSSSCG00000013315	ENSSSCG00000013315	2.18085	CD21pB	6683.6	0.246789	4.78486	1.71103e-06	2.08441e-05
ENSSSCG00000003460	CASP9	2.18082	Myeloid	1111.27	0.198998	5.93382	2.95968e-09	2.2758e-08	caspase 9 [Source:HGNC Symbol;Acc:HGNC:1511]
ENSSSCG00000025430	DTX2	2.18074	CD21pB	863.733	0.23881	4.94426	7.64353e-07	9.90254e-06	deltex E3 ubiquitin ligase 2 [Source:HGNC Symbol;Acc:HGNC:15973]
ENSSSCG00000038693	RAB19	2.18069	SWC6gdT	1270.93	0.265465	4.44761	8.68309e-06	8.53202e-05	RAB19, member RAS oncogene family [Source:HGNC Symbol;Acc:HGNC:19982]
ENSSSCG00000016532	WDR91	2.18062	CD21pB	1292.27	0.171157	6.89791	5.27729e-12	1.32319e-10	WD repeat domain 91 [Source:HGNC Symbol;Acc:HGNC:24997]
ENSSSCG00000004466	TTK	2.18058	CD21nB	295.667	0.501548	2.35388	0.0185786	0.0771114	TTK protein kinase [Source:HGNC Symbol;Acc:HGNC:1241]
ENSSSCG00000007454	ENSSSCG00000007454	2.18056	CD4T	2406.53	0.285189	4.13958	3.47949e-05	0.000384631
ENSSSCG00000006101	ENSSSCG00000006101	2.18052	CD4CD8T	60.7333	0.64502	1.83021	0.0672182	0.204502
ENSSSCG00000023727	TRIM37	2.1805	NK	1399.53	0.374746	3.15012	0.00163202	0.0137156	tripartite motif containing 37 [Source:HGNC Symbol;Acc:HGNC:7523]
ENSSSCG00000002015	AP1G2	2.18042	SWC6gdT	1730.2	0.283787	4.15954	3.18892e-05	0.000266714	adaptor related protein complex 1 gamma 2 subunit [Source:HGNC Symbol;Acc:HGNC:556]
ENSSSCG00000026752	BYSL	2.18042	Myeloid	908.733	0.266668	4.42656	9.5749e-06	4.84113e-05	bystin [Source:RefSeq peptide;Acc:NP_112423]
ENSSSCG00000040494	RPL3	2.1803	CD4T	85244.8	0.142817	8.26442	1.40371e-16	1.13571e-14	6S ribosomal protein L3 [Source:RefSeq peptide;Acc:NP_123992]
ENSSSCG00000012114	MSL3	2.18025	Myeloid	2068.07	0.130662	9.03286	1.67247e-19	2.76385e-18	male-specific lethal 3 homolog isoform 1 [Source:RefSeq peptide;Acc:NP_12311]
ENSSSCG00000021236	ENSSSCG00000021236	2.18003	Myeloid	1444.4	0.284131	4.15313	3.27965e-05	0.000154226
ENSSSCG00000007472	BCAS4	2.17996	CD4CD8T	967.733	0.46287	2.54923	0.0107962	0.0511205	breast carcinoma-amplified sequence 4 [Source:RefSeq peptide;Acc:NP_1116554]
ENSSSCG00000010621	ADD3	2.17992	CD8T	16727.3	0.13809	8.54454	1.29047e-17	7.21652e-16	adducin 3 [Source:HGNC Symbol;Acc:HGNC:245]
ENSSSCG00000003949	CDC2	2.17991	CD4CD8T	801.133	0.544549	2.16677	0.0302522	0.113169	Cell division cycle protein 2 homolog [Source:UniProtKB/Swiss-Prot;Acc:Q5H7C]
ENSSSCG00000025488	MCM3	2.1799	CD4CD8T	1451.33	0.381902	3.08953	0.00200475	0.0132594	minichromosome maintenance complex component 3 [Source:HGNC Symbol;Acc:HGNC:6945]
ENSSSCG00000001974	G2E3	2.17983	NK	522.667	0.522298	2.25891	0.0238887	0.116944	G2/M-phase specific E3 ubiquitin protein ligase [Source:HGNC Symbol;Acc:HGNC:2338]
ENSSSCG00000030388	UPP1	2.17982	NK	248.333	1.23548	0.954952	0.339602	0.762139	uridine phosphorylase 1 [Source:HGNC Symbol;Acc:HGNC:12576]
ENSSSCG00000030546	HSD11B1L	2.17973	CD4T	23546.4	0.249543	4.72757	2.27221e-06	3.44698e-05	hydroxysteroid 11-beta dehydrogenase 1 like [Source:HGNC Symbol;Acc:HGNC:3419]
ENSSSCG00000018056	SRCIN1	2.17957	CD4T	83.2667	0.590131	1.99882	0.045628	0.138253	SRC kinase signaling inhibitor 1 [Source:HGNC Symbol;Acc:HGNC:2956]
ENSSSCG00000033169	RPS15	2.17942	CD21pB	54397	0.217418	5.42465	5.8068e-08	8.99551e-07	4S ribosomal protein S15 [Source:UniProtKB/Swiss-Prot;Acc:P62844]
ENSSSCG00000013863	SMIM7	2.1794	NK	5218.6	0.208079	5.66803	1.44446e-08	4.77411e-07	small integral membrane protein 7 [Source:RefSeq peptide;Acc:NP_1231649]
ENSSSCG00000013645	ATG4D	2.17936	NK	604.267	0.315351	3.73984	0.000184141	0.00218601	cysteine protease ATG4D [Source:RefSeq peptide;Acc:NP_1116551]
ENSSSCG00000034484	SPEN	2.17935	SWC6gdT	3171.87	0.550187	2.14355	0.0320693	0.0863245	spen family transcriptional repressor [Source:HGNC Symbol;Acc:HGNC:17575]
ENSSSCG00000015346	ICA1	2.17935	CD4T	106.933	0.440762	2.6757	0.00745734	0.0345827	islet cell autoantigen 1 [Source:HGNC Symbol;Acc:HGNC:5343]
ENSSSCG00000010589	SFXN2	2.17934	CD4T	499.133	0.198124	5.95256	2.63975e-09	7.22164e-08	sideroflexin 2 [Source:HGNC Symbol;Acc:HGNC:1686]
ENSSSCG00000011336	ELP6	2.17933	CD21pB	753.333	0.212804	5.54184	2.99315e-08	4.83644e-07	elongator acetyltransferase complex subunit 6 [Source:HGNC Symbol;Acc:HGNC:25976]
ENSSSCG00000023912	ORAI2	2.17925	Myeloid	389.2	0.318708	3.70009	0.000215519	0.000895801	ORAI calcium release-activated calcium modulator 2 [Source:HGNC Symbol;Acc:HGNC:21667]
ENSSSCG00000040548	ENSSSCG00000040548	2.17918	NK	1660.4	1.32211	0.891892	0.372451	0.804362
ENSSSCG00000001502	RPS18	2.17915	CD21nB	56100.7	0.110697	10.6521	1.7045e-26	1.65252e-24	4S ribosomal protein S18 [Source:UniProtKB/Swiss-Prot;Acc:P62272]
ENSSSCG00000009517	GPR183	2.17887	CD21pB	4104.87	0.300597	3.92178	8.78966e-05	0.000743701	G protein-coupled receptor 183 [Source:HGNC Symbol;Acc:HGNC:3128]
ENSSSCG00000002298	ZFYVE26	2.17873	Myeloid	1005.47	0.323359	3.64527	0.000267112	0.00109076	zinc finger FYVE-type containing 26 [Source:HGNC Symbol;Acc:HGNC:2761]
ENSSSCG00000017052	ADAM19	2.17858	CD21nB	1864.93	0.258648	4.55667	5.19698e-06	6.83955e-05	ADAM metallopeptidase domain 19 [Source:HGNC Symbol;Acc:HGNC:197]
ENSSSCG00000006698	BCL9	2.17857	CD4T	1208.67	0.301762	3.90563	9.39792e-05	0.000911662	B cell CLL/lymphoma 9 [Source:HGNC Symbol;Acc:HGNC:18]
ENSSSCG00000039407	ENSSSCG00000039407	2.17855	CD8T	4612.93	0.302024	3.90216	9.53391e-05	0.00071696
ENSSSCG00000030567	SSR3	2.17848	Myeloid	3076.6	0.337956	3.48708	0.000488325	0.00191285	translocon-associated protein subunit gamma [Source:RefSeq peptide;Acc:NP_123176]
ENSSSCG00000002828	LPCAT2	2.17846	SWC6gdT	1740.73	0.314907	3.74225	0.000182383	0.00120903	lysophosphatidylcholine acyltransferase 2 [Source:HGNC Symbol;Acc:HGNC:2632]
ENSSSCG00000018086	ND4L	2.17846	NK	9349.4	0.468714	2.51423	0.0119292	0.0675021	NADH-ubiquinone oxidoreductase chain 4L [Source:UniProtKB/Swiss-Prot;Acc:P56632]
ENSSSCG00000020853	BTBD3	2.17843	SWC6gdT	469.267	0.256483	4.59458	4.33617e-06	4.74126e-05	BTB domain containing 3 [Source:HGNC Symbol;Acc:HGNC:15854]
ENSSSCG00000033037	ENSSSCG00000033037	2.1784	CD21pB	680	0.47713	2.46977	0.0135202	0.0541458
ENSSSCG00000028040	C19orf24	2.17834	Myeloid	227.133	1.02295	1.15191	0.249359	0.503211	chromosome 19 open reading frame 24 [Source:HGNC Symbol;Acc:HGNC:2673]
ENSSSCG00000021651	SCN2B	2.17827	CD4T	78.0667	0.505121	2.33265	0.0196663	0.0724187	sodium voltage-gated channel beta subunit 2 [Source:HGNC Symbol;Acc:HGNC:1589]
ENSSSCG00000029874	DUSP14	2.17822	CD8T	352.733	0.499285	2.3598	0.0182846	0.0588661	dual specificity phosphatase 14 [Source:HGNC Symbol;Acc:HGNC:177]
ENSSSCG00000002526	RCOR1	2.17818	Myeloid	2039.27	0.21259	5.54203	2.98985e-08	2.08287e-07	REST corepressor 1 [Source:HGNC Symbol;Acc:HGNC:17441]
ENSSSCG00000005320	RGP1	2.17803	SWC6gdT	771.667	0.349458	3.37101	0.000748919	0.00392474	RGP1 homolog, RAB6A GEF complex partner 1 [Source:HGNC Symbol;Acc:HGNC:21965]
ENSSSCG00000032978	ENSSSCG00000032978	2.17796	NK	84.5333	0.537141	2.19303	0.0283055	0.133053
ENSSSCG00000028485	YBX1	2.17794	NK	19748.5	0.151156	7.79291	6.54842e-15	6.19385e-13	Y-box binding protein 1 [Source:HGNC Symbol;Acc:HGNC:814]
ENSSSCG00000034937	SH3BGRL3	2.17792	Myeloid	16691.1	0.245091	4.80604	1.53948e-06	8.68166e-06	SH3 domain binding glutamate rich protein like 3 [Source:HGNC Symbol;Acc:HGNC:15568]
ENSSSCG00000038348	NME1	2.17789	CD8T	1488.47	0.357522	3.2946	0.000985619	0.00525029	nucleoside diphosphate kinase A [Source:RefSeq peptide;Acc:NP_1191688]
ENSSSCG00000017360	UBTF	2.17789	CD4T	6085.2	0.2665	4.41984	9.87763e-06	0.00012805	upstream binding transcription factor, RNA polymerase I [Source:HGNC Symbol;Acc:HGNC:12511]
ENSSSCG00000008629	ROCK2	2.17779	CD21pB	827.8	0.644469	1.82754	0.067619	0.195254	Rho-associated protein kinase 2 [Source:UniProtKB/Swiss-Prot;Acc:M3TYT]
ENSSSCG00000034378	IFNGR2	2.17779	CD4CD8T	4098.47	0.190989	6.16677	6.96974e-10	2.46462e-08	interferon gamma receptor 2 precursor [Source:RefSeq peptide;Acc:NP_114728]
ENSSSCG00000014329	CDC25C	2.17776	CD21nB	83.4	0.551249	2.13654	0.0326358	0.119435	M-phase inducer phosphatase 3 [Source:RefSeq peptide;Acc:NP_1116567]
ENSSSCG00000030849	ENSSSCG00000030849	2.17761	CD4T	48535.3	0.177518	6.63373	3.2731e-11	1.24881e-09
ENSSSCG00000004929	PARP16	2.17738	CD8T	503.733	0.169768	6.93522	4.056e-12	1.35692e-10	poly(ADP-ribose) polymerase family member 16 [Source:HGNC Symbol;Acc:HGNC:264]
ENSSSCG00000037561	ATP11A	2.17737	CD4CD8T	3824.67	0.437058	2.69385	0.00706316	0.0365097	ATPase phospholipid transporting 11A [Source:HGNC Symbol;Acc:HGNC:13552]
ENSSSCG00000021866	EDDM3B	2.17735	CD21nB	417.667	0.545316	2.15903	0.0308477	0.114294	epididymal secretory protein E3-beta precursor [Source:RefSeq peptide;Acc:NP_12314]
ENSSSCG00000017514	KPNB1	2.17724	NK	7654.73	0.324319	3.6299	0.000283528	0.00316257	karyopherin subunit beta 1 [Source:HGNC Symbol;Acc:HGNC:64]
ENSSSCG00000024974	RPL13	2.17724	CD21pB	55205.5	0.188683	6.23927	4.39631e-10	8.83427e-09	6S ribosomal protein L13 [Source:RefSeq peptide;Acc:NP_123274]
ENSSSCG00000032060	CMC2	2.17719	NK	461.933	0.371216	3.17116	0.00151833	0.0128749	C-X9-C motif containing 2 [Source:HGNC Symbol;Acc:HGNC:24447]
ENSSSCG00000003885	CMPK1	2.17717	NK	2979.8	0.409908	2.8718	0.00408138	0.0287252	cytidine/uridine monophosphate kinase 1 [Source:HGNC Symbol;Acc:HGNC:1817]
ENSSSCG00000016512	ZC3HAV1	2.17711	CD4CD8T	7252.13	0.326006	3.6107	0.000305367	0.00271816	zinc finger CCCH-type antiviral protein 1 [Source:RefSeq peptide;Acc:NP_11796]
ENSSSCG00000006893	BCAR3	2.1771	Myeloid	115.933	0.571029	2.06137	0.0392678	0.102684	BCAR3, NSP family adaptor protein [Source:HGNC Symbol;Acc:HGNC:973]
ENSSSCG00000005719	RAPGEF1	2.17708	NK	2391.13	0.290156	4.05672	4.97661e-05	0.000694219	Rap guanine nucleotide exchange factor 1 [Source:HGNC Symbol;Acc:HGNC:4568]
ENSSSCG00000017414	KAT2A	2.17692	CD8T	1628.8	0.176779	6.65758	2.78365e-11	8.33489e-10	lysine acetyltransferase 2A [Source:HGNC Symbol;Acc:HGNC:421]
ENSSSCG00000005724	SETX	2.17686	SWC6gdT	5346.47	0.41794	2.81586	0.00486464	0.0184409	senataxin [Source:HGNC Symbol;Acc:HGNC:445]
ENSSSCG00000021702	XRRA1	2.17685	SWC6gdT	346.733	0.592911	1.98486	0.0471598	0.118067	X-ray radiation resistance associated 1 [Source:HGNC Symbol;Acc:HGNC:18868]
ENSSSCG00000027478	PPCDC	2.17678	CD21nB	247.733	0.426508	2.75909	0.00579619	0.0307491	phosphopantothenoylcysteine decarboxylase [Source:RefSeq peptide;Acc:NP_123297]
ENSSSCG00000038348	NME1	2.17676	CD21nB	1488.47	0.357522	3.29143	0.000996792	0.00704965	nucleoside diphosphate kinase A [Source:RefSeq peptide;Acc:NP_1191688]
ENSSSCG00000038711	TMEM223	2.17668	CD8T	2300.93	0.372974	3.15487	0.00160571	0.00788546	transmembrane protein 223 [Source:HGNC Symbol;Acc:HGNC:28464]
ENSSSCG00000011372	IMPDH2	2.17652	CD21pB	1679.13	0.283788	4.14579	3.38648e-05	0.000316962	inosine monophosphate dehydrogenase 2 [Source:HGNC Symbol;Acc:HGNC:653]
ENSSSCG00000000275	MAP3K12	2.17611	CD8T	929.667	0.372233	3.15961	0.00157982	0.00778513	mitogen-activated protein kinase kinase kinase 12 [Source:HGNC Symbol;Acc:HGNC:6851]
ENSSSCG00000012201	CXorf21	2.17607	NK	484.933	0.665746	1.76655	0.0773038	0.280688	chromosome X open reading frame 21 [Source:HGNC Symbol;Acc:HGNC:25667]
ENSSSCG00000029790	PCYOX1	2.17595	NK	2178.53	0.475546	2.47284	0.0134043	0.0741893	prenylcysteine oxidase 1 [Source:HGNC Symbol;Acc:HGNC:2588]
ENSSSCG00000006346	ATF6	2.17582	NK	2209.07	0.316124	3.71948	0.000199634	0.00233422	activating transcription factor 6 [Source:HGNC Symbol;Acc:HGNC:791]
ENSSSCG00000012235	ENSSSCG00000012235	2.1757	SWC6gdT	403.733	0.274305	4.28612	1.81823e-05	0.000163063
ENSSSCG00000014207	APC	2.17562	SWC6gdT	2102	0.539061	2.18086	0.0291937	0.0797107	adenomatous polyposis coli protein [Source:RefSeq peptide;Acc:NP_1193359]
ENSSSCG00000002879	GRAMD1A	2.17546	SWC6gdT	2326.93	0.235557	4.99014	6.03362e-07	8.31517e-06	GRAM domain containing 1A [Source:HGNC Symbol;Acc:HGNC:2935]
ENSSSCG00000040879	CNBP	2.17538	NK	13566.8	0.21804	5.39066	7.02009e-08	1.97752e-06	CCHC-type zinc finger nucleic acid binding protein [Source:HGNC Symbol;Acc:HGNC:13164]
ENSSSCG00000027792	C12orf45	2.17533	CD21pB	855.867	0.206193	5.70014	1.19707e-08	2.03607e-07	uncharacterized protein C12orf45 homolog [Source:RefSeq peptide;Acc:NP_1231588]
ENSSSCG00000036592	SRSF2	2.17532	CD4T	16562.6	0.483656	2.43007	0.0150959	0.0592616	Serine/arginine-rich splicing factor 2 [Source:UniProtKB/Swiss-Prot;Acc:Q6A98]
ENSSSCG00000029656	NDP	2.17531	CD21nB	28.6	1.46226	0.803759	0.421536	0.822017	norrin precursor [Source:RefSeq peptide;Acc:NP_116528]
ENSSSCG00000001959	CFL2	2.1753	CD21pB	112.8	0.50645	2.32066	0.020305	0.0756898	Cofilin-2 [Source:UniProtKB/Swiss-Prot;Acc:Q5G6V9]
ENSSSCG00000016946	CENPK	2.17528	CD21pB	120	0.405339	2.8995	0.00373753	0.0186941	centromere protein K [Source:HGNC Symbol;Acc:HGNC:29479]
ENSSSCG00000028802	ENSSSCG00000028802	2.17527	SWC6gdT	997.933	0.43324	2.71275	0.00667264	0.023864
ENSSSCG00000013050	MARK2	2.17524	SWC6gdT	5119.73	0.235537	4.98962	6.04977e-07	8.3195e-06	microtubule affinity regulating kinase 2 [Source:HGNC Symbol;Acc:HGNC:3332]
ENSSSCG00000027127	MAP2K2	2.17524	NK	6089.93	0.241491	4.86659	1.13539e-06	2.53049e-05	dual specificity mitogen-activated protein kinase kinase 2 [Source:RefSeq peptide;Acc:NP_1231479]
ENSSSCG00000013318	ENSSSCG00000013318	2.17519	CD4CD8T	555.2	0.330832	3.55224	0.000381967	0.00328927
ENSSSCG00000040158	RF612	2.17514	CD21pB	44	1.04504	1.12449	0.260805	0.529531
ENSSSCG00000035690	SFPQ	2.17507	NK	12883.6	0.417104	2.81722	0.00484406	0.0331895	splicing factor proline and glutamine rich [Source:HGNC Symbol;Acc:HGNC:1774]
ENSSSCG00000037228	RRAGB	2.17487	CD21pB	922.4	0.222495	5.28044	1.28876e-07	1.8955e-06	Ras related GTP binding B [Source:HGNC Symbol;Acc:HGNC:1991]
ENSSSCG00000001988	ADCY4	2.17481	Myeloid	256.4	0.528338	2.22359	0.0261758	0.0718906	adenylate cyclase 4 [Source:HGNC Symbol;Acc:HGNC:235]
ENSSSCG00000005907	ADCK5	2.17476	CD4T	690.333	0.349257	3.36361	0.000769312	0.00547522	aarF domain containing kinase 5 [Source:HGNC Symbol;Acc:HGNC:21738]
ENSSSCG00000022828	PNN	2.17469	SWC6gdT	8129.53	0.400017	2.93661	0.00331822	0.0134275	pinin [Source:RefSeq peptide;Acc:NP_123116]
ENSSSCG00000040538	ENSSSCG00000040538	2.17465	CD21pB	1996.93	0.187346	6.26996	3.61142e-10	7.46275e-09
ENSSSCG00000014628	APBB1	2.17452	SWC6gdT	869.4	0.38069	3.08524	0.00203385	0.00896914	amyloid beta precursor protein binding family B member 1 [Source:HGNC Symbol;Acc:HGNC:581]
ENSSSCG00000016379	HDLBP	2.17438	CD21nB	5879.13	0.152624	7.69455	1.41995e-14	6.1184e-13	high density lipoprotein binding protein [Source:HGNC Symbol;Acc:HGNC:4857]
ENSSSCG00000022820	VAMP8	2.17437	CD21nB	6167.93	0.260233	4.51277	6.39861e-06	8.31747e-05	vesicle associated membrane protein 8 [Source:HGNC Symbol;Acc:HGNC:12647]
ENSSSCG00000035048	ENSSSCG00000035048	2.17435	CD21pB	2907.13	0.296265	3.96386	7.3748e-05	0.000640287
ENSSSCG00000027198	PDK2	2.1743	SWC6gdT	457.4	0.312325	3.75985	0.000170015	0.00114069	pyruvate dehydrogenase kinase 2 [Source:HGNC Symbol;Acc:HGNC:881]
ENSSSCG00000000968	SBF1	2.17399	CD4CD8T	9708.13	0.280971	4.17833	2.93658e-05	0.000350761	myotubularin-related protein 5 [Source:RefSeq peptide;Acc:NP_1193299]
ENSSSCG00000036091	MORC4	2.17383	Myeloid	59.2667	0.54482	2.15452	0.031199	0.0840986	MORC family CW-type zinc finger 4 [Source:HGNC Symbol;Acc:HGNC:23485]
ENSSSCG00000037274	ENSSSCG00000037274	2.17381	CD8T	64399.3	0.173874	6.75091	1.4692e-11	4.54219e-10	prothymosin alpha [Source:RefSeq peptide;Acc:NP_1153558]
ENSSSCG00000036926	MVB12B	2.17368	NK	563.067	0.450201	2.607	0.00913384	0.0544573	multivesicular body subunit 12B [Source:HGNC Symbol;Acc:HGNC:23368]
ENSSSCG00000004997	PRPF39	2.1736	CD4T	2265.47	0.598094	1.96223	0.0497358	0.147641	pre-mRNA processing factor 39 [Source:HGNC Symbol;Acc:HGNC:2314]
ENSSSCG00000035037	ENSSSCG00000035037	2.17356	CD21pB	620.533	0.744127	1.5771	0.114773	0.288146
ENSSSCG00000040738	DYNC1H1	2.17349	CD4CD8T	8723.2	0.393231	2.98424	0.00284287	0.0176207	dynein cytoplasmic 1 heavy chain 1 [Source:HGNC Symbol;Acc:HGNC:2961]
ENSSSCG00000020783	SLC41A1	2.17346	CD4CD8T	1047.2	0.275979	4.25199	2.11878e-05	0.000262233	solute carrier family 41 member 1 [Source:RefSeq peptide;Acc:NP_123596]
ENSSSCG00000018081	ATP6	2.17337	SWC6gdT	225986	0.273885	4.28417	1.83425e-05	0.000164151	ATP synthase subunit a [Source:UniProtKB/Swiss-Prot;Acc:Q35915]
ENSSSCG00000023112	PDS5A	2.17335	SWC6gdT	7388.07	0.280312	4.18587	2.84072e-05	0.000242294	PDS5 cohesin associated factor A [Source:HGNC Symbol;Acc:HGNC:2988]
ENSSSCG00000006775	CAPZA1	2.1733	Myeloid	14767.1	0.335717	3.4949	0.000474244	0.0018646	F-actin-capping protein subunit alpha-1 [Source:RefSeq peptide;Acc:NP_19923]
ENSSSCG00000028981	ENSSSCG00000028981	2.17324	CD21nB	184.667	0.510721	2.29723	0.0216059	0.0867033
ENSSSCG00000016213	GLB1L	2.17323	Myeloid	271.067	0.474362	2.47328	0.013388	0.0392432	galactosidase beta 1 like [Source:HGNC Symbol;Acc:HGNC:28129]
ENSSSCG00000010565	DPCD	2.17314	CD21pB	383.733	0.288743	4.06291	4.84638e-05	0.000441872	deleted in primary ciliary dyskinesia homolog (mouse) [Source:HGNC Symbol;Acc:HGNC:24542]
ENSSSCG00000010534	HPS1	2.17313	Myeloid	1376.8	0.238419	4.92047	8.63359e-07	5.03727e-06	Hermansky-Pudlak syndrome 1 protein [Source:RefSeq peptide;Acc:NP_19257]
ENSSSCG00000035628	CCDC115	2.17311	Myeloid	1592.6	0.222137	5.28104	1.28451e-07	8.31142e-07	coiled-coil domain containing 115 [Source:HGNC Symbol;Acc:HGNC:28178]
ENSSSCG00000000699	LPAR5	2.17307	NK	250.4	0.589266	1.99074	0.0465099	0.19181	lysophosphatidic acid receptor 5 [Source:HGNC Symbol;Acc:HGNC:1337]
ENSSSCG00000013534	MLLT1	2.17302	CD4T	1872.07	0.232055	5.05489	4.30633e-07	7.59299e-06	MLLT1, super elongation complex subunit [Source:HGNC Symbol;Acc:HGNC:7134]
ENSSSCG00000029785	RPS9	2.17281	CD21pB	63737.3	0.208032	5.63763	1.7241e-08	2.89441e-07	ribosomal protein S9 [Source:HGNC Symbol;Acc:HGNC:1442]
ENSSSCG00000012386	FAM155B	2.17275	SWC6gdT	2564.47	0.262504	4.46755	7.91208e-06	7.88092e-05	family with sequence similarity 155 member B [Source:HGNC Symbol;Acc:HGNC:371]
ENSSSCG00000003583	RPA2	2.17272	NK	2044.6	0.430006	2.72722	0.00638709	0.0412132	replication protein A 32 kDa subunit [Source:RefSeq peptide;Acc:NP_1231871]
ENSSSCG00000021893	ROCK1	2.17272	CD4CD8T	4988.27	0.309432	3.7899	0.000150705	0.00147461	Rho associated coiled-coil containing protein kinase 1 [Source:HGNC Symbol;Acc:HGNC:1251]
ENSSSCG00000028699	NEIL2	2.17267	CD8T	80.6	0.473303	2.47763	0.0132256	0.0452815	nei like DNA glycosylase 2 [Source:HGNC Symbol;Acc:HGNC:18956]
ENSSSCG00000021146	GPR65	2.17266	Myeloid	398.2	0.610148	1.92193	0.0546143	0.136907	G protein-coupled receptor 65 [Source:HGNC Symbol;Acc:HGNC:4517]
ENSSSCG00000037559	ACOT11	2.17265	SWC6gdT	479.133	0.412183	2.84499	0.00444132	0.0171264	acyl-CoA thioesterase 11 [Source:HGNC Symbol;Acc:HGNC:18156]
ENSSSCG00000000980	ALG12	2.1726	SWC6gdT	1182.8	0.269008	4.35898	1.30667e-05	0.000121324	ALG12, alpha-1,6-mannosyltransferase [Source:HGNC Symbol;Acc:HGNC:19358]
ENSSSCG00000010243	CCAR1	2.1726	SWC6gdT	3873.27	0.431298	2.71876	0.00655271	0.0235346	cell division cycle and apoptosis regulator 1 [Source:HGNC Symbol;Acc:HGNC:24236]
ENSSSCG00000010067	MIF	2.17248	CD21nB	5112.8	0.302175	3.88013	0.000104399	0.000989879	Macrophage migration inhibitory factor [Source:UniProtKB/Swiss-Prot;Acc:P8928]
ENSSSCG00000035856	ENSSSCG00000035856	2.17246	SWC6gdT	5768.53	0.4727	2.48035	0.0131254	0.0415626
ENSSSCG00000010056	ENSSSCG00000010056	2.17246	NK	476.067	0.803493	1.4592	0.14451	0.437363	glutathione hydrolase 1 proenzyme [Source:RefSeq peptide;Acc:NP_999195]
ENSSSCG00000014792	ENSSSCG00000014792	2.17241	CD4CD8T	4016.47	0.302372	3.87736	0.000105595	0.00107668	stromal interaction molecule 1 precursor [Source:RefSeq peptide;Acc:NP_1124446]
ENSSSCG00000014163	SLF1	2.1724	NK	851.867	0.705428	1.66197	0.0965184	0.330166	SMC5-SMC6 complex localization factor 1 [Source:HGNC Symbol;Acc:HGNC:2548]
ENSSSCG00000029608	SEC62	2.1724	Myeloid	3353.47	0.259589	4.51635	6.29141e-06	3.27345e-05	translocation protein SEC62 [Source:RefSeq peptide;Acc:NP_198775]
ENSSSCG00000000436	PIP4K2C	2.17235	SWC6gdT	1371.4	0.216869	5.40582	6.45143e-08	1.17642e-06	phosphatidylinositol-5-phosphate 4-kinase type 2 gamma [Source:HGNC Symbol;Acc:HGNC:23786]
ENSSSCG00000015113	NLRX1	2.17234	Myeloid	1053.27	0.279037	4.20137	2.653e-05	0.000126185	NLR family member X1 [Source:RefSeq peptide;Acc:NP_1191698]
ENSSSCG00000023562	SNRPE	2.17231	CD8T	4260.27	0.277401	4.22606	2.3782e-05	0.000214132	small nuclear ribonucleoprotein E [Source:RefSeq peptide;Acc:NP_19934]
ENSSSCG00000001907	UBL7	2.17207	CD8T	1582.07	0.369505	3.17201	0.00151387	0.00753172	ubiquitin-like protein 7 [Source:RefSeq peptide;Acc:NP_123611]
ENSSSCG00000037843	TMEM138	2.17201	CD21pB	192.867	0.330914	3.54174	0.000397495	0.00276417	transmembrane protein 138 [Source:HGNC Symbol;Acc:HGNC:26944]
ENSSSCG00000007360	CHD6	2.17196	SWC6gdT	1972.13	0.464371	2.52377	0.0116105	0.0376153	chromodomain helicase DNA binding protein 6 [Source:HGNC Symbol;Acc:HGNC:1957]
ENSSSCG00000034709	ENSSSCG00000034709	2.17193	CD4T	14461.9	0.225041	5.20764	1.91262e-07	3.71075e-06
ENSSSCG00000027466	PCOLCE	2.17188	CD8T	610.533	0.24347	4.81324	1.48501e-06	1.84744e-05	procollagen C-endopeptidase enhancer [Source:HGNC Symbol;Acc:HGNC:8738]
ENSSSCG00000000509	ZFC3H1	2.17176	CD4T	3728.2	0.540182	2.1692	0.0300677	0.101005	zinc finger C3H1-type containing [Source:HGNC Symbol;Acc:HGNC:28328]
ENSSSCG00000006688	ANKRD35	2.17158	CD21nB	46.1333	0.717143	1.63367	0.102328	0.288044	ankyrin repeat domain 35 [Source:HGNC Symbol;Acc:HGNC:26323]
ENSSSCG00000009938	UNG	2.17156	CD8T	2460.73	0.322519	3.63253	0.000280653	0.00180072	uracil DNA glycosylase [Source:HGNC Symbol;Acc:HGNC:12572]
ENSSSCG00000036113	ENSSSCG00000036113	2.17141	CD21pB	395.533	0.325353	3.60043	0.000317696	0.00228859
ENSSSCG00000020817	RPS16	2.1714	CD21pB	81594.1	0.228765	5.12054	3.04659e-07	4.19456e-06	4S ribosomal protein S16 [Source:UniProtKB/Swiss-Prot;Acc:Q2921]
ENSSSCG00000009310	ENSSSCG00000009310	2.17135	CD8T	5241.8	0.236598	4.9508	7.39084e-07	1.00136e-05
ENSSSCG00000026741	TBCC	2.17134	SWC6gdT	1361.4	0.338752	3.45782	0.000544558	0.00302839	tubulin-specific chaperone C [Source:RefSeq peptide;Acc:NP_1245336]
ENSSSCG00000026239	VPS35	2.17132	Myeloid	3227.53	0.281872	4.1555	3.24572e-05	0.000152753	VPS35, retromer complex component [Source:HGNC Symbol;Acc:HGNC:13487]
ENSSSCG00000012663	ENOX2	2.17127	Myeloid	378	0.261756	4.47467	7.65292e-06	3.92913e-05	ecto-NOX disulfide-thiol exchanger 2 [Source:HGNC Symbol;Acc:HGNC:2259]
ENSSSCG00000016564	UBE2H	2.17111	CD4T	6351	0.203822	5.74575	9.15124e-09	2.27942e-07	ubiquitin conjugating enzyme E2 H [Source:HGNC Symbol;Acc:HGNC:12484]
ENSSSCG00000013592	ELAVL1	2.1711	NK	4887.93	0.342949	3.41478	0.000638325	0.00629488	ELAV-like protein 1 [Source:RefSeq peptide;Acc:NP_1182263]
ENSSSCG00000033123	TMEM97	2.17101	CD8T	1440.13	0.298852	3.91836	8.91535e-05	0.000678947	transmembrane protein 97 [Source:HGNC Symbol;Acc:HGNC:2816]
ENSSSCG00000006824	GNAI3	2.1709	CD8T	5832.13	0.2827	4.14185	3.44511e-05	0.000297741	guanine nucleotide-binding protein G(k) subunit alpha [Source:RefSeq peptide;Acc:NP_1116589]
ENSSSCG00000039962	HSPB1	2.17082	NK	1994.27	0.69769	1.67813	0.0933215	0.322358	Heat shock protein beta-1 [Source:UniProtKB/Swiss-Prot;Acc:Q5S1U1]
ENSSSCG00000038650	TLCD1	2.17079	Myeloid	142.6	0.936497	1.25018	0.211235	0.43892	TLC domain containing 1 [Source:HGNC Symbol;Acc:HGNC:25177]
ENSSSCG00000008902	PPAT	2.17071	CD8T	176.667	0.499914	2.34183	0.0191894	0.0612685	phosphoribosyl pyrophosphate amidotransferase [Source:HGNC Symbol;Acc:HGNC:9238]
ENSSSCG00000026257	STMN1	2.17068	CD4T	11731.2	0.36869	3.17524	0.00149714	0.00960471	Stathmin [Source:UniProtKB/Swiss-Prot;Acc:Q6DUB7]
ENSSSCG00000014066	TMEM171	2.17043	CD4T	52.3333	0.816223	1.43395	0.151586	0.343181	transmembrane protein 171 [Source:RefSeq peptide;Acc:NP_1231252]
ENSSSCG00000003876	CDKN2C	2.17041	CD21pB	712.2	0.348666	3.35683	0.000788414	0.0049715	cyclin dependent kinase inhibitor 2C [Source:HGNC Symbol;Acc:HGNC:1789]
ENSSSCG00000027098	ENSSSCG00000027098	2.17034	SWC6gdT	1381.8	0.281848	4.15239	3.29017e-05	0.000273804
ENSSSCG00000030318	ENSSSCG00000030318	2.17034	CD8T	3373.6	0.387171	3.02279	0.00250453	0.0113877	Succinate dehydrogenase cytochrome b56 subunit, mitochondrial [Source:UniProtKB/Swiss-Prot;Acc:DVWV4]
ENSSSCG00000007991	WDR9	2.17019	CD21pB	67.4667	0.610009	1.91832	0.055071	0.166199	WD repeat domain 9 [Source:HGNC Symbol;Acc:HGNC:2696]
ENSSSCG00000034799	ENSSSCG00000034799	2.17007	Myeloid	24.7333	1.14417	1.02264	0.30648	0.598455
ENSSSCG00000003153	FTL	2.17001	CD4T	26244.8	0.178568	6.55217	5.67084e-11	2.08809e-09	ferritin light chain [Source:RefSeq peptide;Acc:NP_12316]
ENSSSCG00000036014	RPLP	2.16995	CD4T	132060	0.192428	6.07993	1.20237e-09	3.49914e-08	6S acidic ribosomal protein P [Source:UniProtKB/Swiss-Prot;Acc:Q29214]
ENSSSCG00000027660	IFI44L	2.1699	CD4T	7349.2	0.165541	7.06714	1.58157e-12	7.77696e-11	interferon induced protein 44 like [Source:HGNC Symbol;Acc:HGNC:17817]
ENSSSCG00000013888	JAK3	2.16989	CD4CD8T	11897.6	0.212369	5.50875	3.61388e-08	8.74093e-07	Janus kinase 3 [Source:HGNC Symbol;Acc:HGNC:6193]
ENSSSCG00000009225	HSD17B13	2.16988	Myeloid	711	0.35483	3.29701	0.000977209	0.00359774	17-beta-hydroxysteroid dehydrogenase 13 [Source:RefSeq peptide;Acc:NP_123551]
ENSSSCG00000022226	FASLG	2.16986	CD4CD8T	299.933	0.492128	2.37714	0.0174473	0.0738653	tumor necrosis factor ligand superfamily member 6 [Source:RefSeq peptide;Acc:NP_998971]
ENSSSCG00000008587	SF3B6	2.16986	CD8T	4523.27	0.286756	4.07962	4.51097e-05	0.000374535	splicing factor 3b subunit 6 [Source:HGNC Symbol;Acc:HGNC:396]
ENSSSCG00000013727	TRIR	2.16974	CD8T	2883.73	0.271538	4.30783	1.64866e-05	0.000155695	telomerase RNA component interacting RNase [Source:HGNC Symbol;Acc:HGNC:28424]
ENSSSCG00000033010	AHNAK	2.16947	NK	49376.7	0.768754	1.52126	0.128195	0.400919	AHNAK nucleoprotein [Source:HGNC Symbol;Acc:HGNC:347]
ENSSSCG00000006090	MTERF3	2.16938	CD21pB	1286.93	0.475216	2.46074	0.0138652	0.0552613	mitochondrial transcription termination factor 3 [Source:HGNC Symbol;Acc:HGNC:24258]
ENSSSCG00000036402	MYL9	2.16937	CD8T	392.867	0.885648	1.32035	0.186718	0.370965	Myosin regulatory light polypeptide 9 [Source:UniProtKB/Swiss-Prot;Acc:P29269]
ENSSSCG00000007984	MRPL28	2.16935	CD21nB	2018.07	0.289444	4.03997	5.34582e-05	0.000553813	mitochondrial ribosomal protein L28 [Source:HGNC Symbol;Acc:HGNC:14484]
ENSSSCG00000021862	PTGER2	2.1693	CD8T	2579.53	0.338047	3.45897	0.000542246	0.00316276	prostaglandin E receptor 2 [Source:HGNC Symbol;Acc:HGNC:9594]
ENSSSCG00000008545	ZNF512	2.16916	SWC6gdT	1088.53	0.222908	5.24501	1.5627e-07	2.56063e-06	zinc finger protein 512 [Source:HGNC Symbol;Acc:HGNC:2938]
ENSSSCG00000003809	JAK1	2.1691	SWC6gdT	26900.5	0.149641	7.81267	5.59888e-15	3.87723e-13	tyrosine-protein kinase JAK1 [Source:RefSeq peptide;Acc:NP_999279]
ENSSSCG00000009938	UNG	2.16883	CD4T	2460.73	0.32252	3.62405	0.000290029	0.0024028	uracil DNA glycosylase [Source:HGNC Symbol;Acc:HGNC:12572]
ENSSSCG00000015701	MGAT5	2.16868	SWC6gdT	1648	0.165873	7.04564	1.84612e-12	8.6604e-11	mannosyl (alpha-1,6-)-glycoprotein beta-1,6-N-acetyl-glucosaminyltransferase [Source:HGNC Symbol;Acc:HGNC:749]
ENSSSCG00000026722	PHF14	2.16865	SWC6gdT	1423.47	0.24357	4.79802	1.6024e-06	1.95883e-05	PHD finger protein 14 [Source:HGNC Symbol;Acc:HGNC:2223]
ENSSSCG00000022773	ENSSSCG00000022773	2.16863	CD21nB	1562.6	0.270051	4.32745	1.50845e-05	0.000178166	caspase-15 [Source:RefSeq peptide;Acc:NP_132224]
ENSSSCG00000015201	MSANTD2	2.16854	SWC6gdT	355.2	0.350997	3.32919	0.000870978	0.00442874	Myb/SANT DNA binding domain containing 2 [Source:HGNC Symbol;Acc:HGNC:26266]
ENSSSCG00000033626	SREBF1	2.1685	CD8T	1187	0.296096	3.94637	7.93457e-05	0.000612433	sterol regulatory element-binding protein 1 [Source:RefSeq peptide;Acc:NP_999322]
ENSSSCG00000040666	REX1BD	2.16849	CD8T	1970	0.30001	3.89485	9.82592e-05	0.000736492	required for excision 1-B domain containing [Source:HGNC Symbol;Acc:HGNC:2698]
ENSSSCG00000008629	ROCK2	2.16849	SWC6gdT	827.8	0.644472	1.81309	0.0698173	0.162483	Rho-associated protein kinase 2 [Source:UniProtKB/Swiss-Prot;Acc:M3TYT]
ENSSSCG00000021734	GPR174	2.16842	NK	3694.27	0.418072	2.79479	0.0051934	0.0349249	G protein-coupled receptor 174 [Source:HGNC Symbol;Acc:HGNC:3245]
ENSSSCG00000004700	PDIA3	2.16827	CD4CD8T	21490.5	0.191554	6.09893	1.06782e-09	3.64313e-08	protein disulfide-isomerase A3 precursor [Source:RefSeq peptide;Acc:NP_118241]
ENSSSCG00000021072	EPG5	2.16823	SWC6gdT	592.333	0.385169	3.03304	0.002421	0.0103021	ectopic P-granules autophagy protein 5 homolog [Source:HGNC Symbol;Acc:HGNC:29331]
ENSSSCG00000000685	TPI1	2.16806	CD21nB	7597.87	0.310523	3.76158	0.000168841	0.001511	triosephosphate isomerase [Source:RefSeq peptide;Acc:NP_132228]
ENSSSCG00000032111	RPL7	2.16804	CD4T	104030	0.174475	6.6946	2.16269e-11	8.5965e-10	6S ribosomal protein L7 [Source:RefSeq peptide;Acc:NP_116688]
ENSSSCG00000034280	LARP1B	2.16802	Myeloid	500.733	0.505048	2.3127	0.0207391	0.0584209	La ribonucleoprotein domain family member 1B [Source:HGNC Symbol;Acc:HGNC:2474]
ENSSSCG00000016313	HJURP	2.16796	CD21pB	144.533	0.632909	1.84539	0.0649806	0.18966	Holliday junction recognition protein [Source:HGNC Symbol;Acc:HGNC:25444]
ENSSSCG00000016532	WDR91	2.16795	CD21nB	1292.27	0.171168	6.82342	8.88958e-12	2.9549e-10	WD repeat domain 91 [Source:HGNC Symbol;Acc:HGNC:24997]
ENSSSCG00000002684	CDH13	2.16794	CD8T	206.733	0.889781	1.31262	0.189313	0.374684	cadherin-13 precursor [Source:RefSeq peptide;Acc:NP_113415]
ENSSSCG00000038870	TNRC6A	2.16792	SWC6gdT	2103.8	0.479987	2.43323	0.0149649	0.0460952	trinucleotide repeat containing 6A [Source:HGNC Symbol;Acc:HGNC:11969]
ENSSSCG00000007987	DECR2	2.16787	CD21pB	465.467	0.420959	2.7743	0.00553208	0.0260673	2,4-dienoyl-CoA reductase 2 [Source:HGNC Symbol;Acc:HGNC:2754]
ENSSSCG00000039290	MTPN	2.16775	Myeloid	10317.4	0.250583	4.66015	3.15977e-06	1.71219e-05	myotrophin [Source:RefSeq peptide;Acc:NP_124377]
ENSSSCG00000031317	ENSSSCG00000031317	2.16765	NK	943.333	0.866948	1.34685	0.178029	0.505661
ENSSSCG00000006418	ENSSSCG00000006418	2.16742	CD21pB	15066.7	0.362851	3.21735	0.0012938	0.00756768
ENSSSCG00000034493	ST3GAL6	2.16737	SWC6gdT	629.467	0.460996	2.53228	0.0113325	0.0368685	ST3 beta-galactoside alpha-2,3-sialyltransferase 6 [Source:HGNC Symbol;Acc:HGNC:188]
ENSSSCG00000015531	CEP35	2.16736	SWC6gdT	2556.6	0.475435	2.45535	0.0140749	0.0438648	centrosomal protein 35 [Source:HGNC Symbol;Acc:HGNC:24238]
ENSSSCG00000011594	NR2C2	2.16734	SWC6gdT	1981.27	0.241495	4.83381	1.33941e-06	1.68696e-05	nuclear receptor subfamily 2 group C member 2 [Source:HGNC Symbol;Acc:HGNC:7972]
ENSSSCG00000024197	USP48	2.16718	SWC6gdT	3636.13	0.357372	3.26601	0.00109074	0.00533403	ubiquitin specific peptidase 48 [Source:HGNC Symbol;Acc:HGNC:18533]
ENSSSCG00000017264	AMZ2	2.16689	SWC6gdT	2302.6	0.242101	4.81983	1.4368e-06	1.79162e-05	archaemetzincin-2 [Source:RefSeq peptide;Acc:NP_123533]
ENSSSCG00000004952	SMAD3	2.1668	CD4T	2460.93	0.181772	6.41901	1.3716e-10	4.81452e-09	Mothers against decapentaplegic homolog 3 [Source:UniProtKB/Swiss-Prot;Acc:P8424]
ENSSSCG00000011313	LIMD1	2.16652	Myeloid	3734.93	0.293631	3.97273	7.10538e-05	0.000317468	LIM domains containing 1 [Source:HGNC Symbol;Acc:HGNC:6612]
ENSSSCG00000011582	CAND2	2.16647	NK	120.6	0.520827	2.23964	0.0251141	0.121589	cullin associated and neddylation dissociated 2 (putative) [Source:HGNC Symbol;Acc:HGNC:3689]
ENSSSCG00000001882	NEIL1	2.16645	CD8T	388.4	0.33311	3.50171	0.000462286	0.00275536	nei like DNA glycosylase 1 [Source:HGNC Symbol;Acc:HGNC:18448]
ENSSSCG00000009625	ENSSSCG00000009625	2.16638	CD8T	3234.4	0.250336	4.65923	3.1739e-06	3.63898e-05
ENSSSCG00000022176	ENSSSCG00000022176	2.16635	CD8T	2920.8	0.301002	3.87491	0.000106664	0.000792206
ENSSSCG00000031147	ACAP2	2.16613	Myeloid	2786.33	0.271158	4.30054	1.7038e-05	8.31462e-05	ArfGAP with coiled-coil, ankyrin repeat and PH domains 2 [Source:HGNC Symbol;Acc:HGNC:16469]
ENSSSCG00000014371	ENSSSCG00000014371	2.16611	CD8T	1978.67	0.330189	3.53165	0.000412977	0.00251535
ENSSSCG00000004489	EEF1A1	2.16607	CD4CD8T	742738	0.219792	5.30535	1.1246e-07	2.40507e-06	elongation factor 1-alpha 1 [Source:RefSeq peptide;Acc:NP_19887]
ENSSSCG00000015897	IFIH1	2.16607	CD4CD8T	1501.93	0.370482	3.14744	0.00164706	0.0113519	interferon-induced helicase C domain-containing protein 1 [Source:RefSeq peptide;Acc:NP_193664]
ENSSSCG00000024761	SNX13	2.16606	Myeloid	1621.4	0.421721	2.76501	0.00569203	0.0180587	sorting nexin 13 [Source:HGNC Symbol;Acc:HGNC:21335]
ENSSSCG00000004072	ENSSSCG00000004072	2.16587	CD4CD8T	1287.93	0.468568	2.48816	0.0128404	0.05879
ENSSSCG00000017506	FBXL2	2.16586	SWC6gdT	1012.53	0.408514	2.85391	0.00431852	0.0167281	F-box and leucine rich repeat protein 2 [Source:HGNC Symbol;Acc:HGNC:24679]
ENSSSCG00000000685	TPI1	2.16585	SWC6gdT	7597.87	0.310523	3.75446	0.000173716	0.00116283	triosephosphate isomerase [Source:RefSeq peptide;Acc:NP_132228]
ENSSSCG00000008645	ID2	2.16582	CD4T	4749.27	0.909877	1.28129	0.200091	0.422789	DNA-binding protein inhibitor ID-2 [Source:UniProtKB/Swiss-Prot;Acc:Q2VIU1]
ENSSSCG00000006218	PDE7A	2.16575	CD8T	2794.27	0.230152	5.06515	4.08081e-07	5.8706e-06	phosphodiesterase 7A [Source:HGNC Symbol;Acc:HGNC:8791]
ENSSSCG00000021591	ENSSSCG00000021591	2.16573	NK	8094.4	0.311301	3.74469	0.000180616	0.00214857	RNA-binding protein 3 [Source:RefSeq peptide;Acc:NP_123348]
ENSSSCG00000032364	SELENOH	2.1656	CD8T	1470.93	0.280066	4.16189	3.15625e-05	0.000275069	selenoprotein H [Source:RefSeq peptide;Acc:NP_1171877]
ENSSSCG00000030108	ZNFX1	2.16559	Myeloid	2772.87	0.380544	3.06295	0.00219165	0.00757505	zinc finger NFX1-type containing 1 [Source:HGNC Symbol;Acc:HGNC:29271]
ENSSSCG00000025224	ACYP2	2.16554	CD21pB	541.067	0.373115	3.12381	0.00178527	0.00998551	acylphosphatase 2 [Source:HGNC Symbol;Acc:HGNC:18]
ENSSSCG00000031791	ARF4	2.16546	NK	5834.2	0.555729	2.09718	0.0359777	0.159029	ADP ribosylation factor 4 [Source:HGNC Symbol;Acc:HGNC:655]
ENSSSCG00000015284	MDM4	2.1654	CD4T	1914.53	0.510672	2.28209	0.0224841	0.0805079	MDM4, p53 regulator [Source:HGNC Symbol;Acc:HGNC:6974]
ENSSSCG00000017818	SERPINF1	2.16539	CD4CD8T	1764.33	0.406639	2.8659	0.00415823	0.0239489	pigment epithelium-derived factor precursor [Source:RefSeq peptide;Acc:NP_17213]
ENSSSCG00000024388	BNIP3	2.16536	Myeloid	1257.67	0.19567	5.95575	2.58884e-09	2.00924e-08	BCL2 interacting protein 3 [Source:HGNC Symbol;Acc:HGNC:184]
ENSSSCG00000021706	KIF21B	2.16518	CD4CD8T	7602	0.268816	4.33448	1.46108e-05	0.000189501	kinesin family member 21B [Source:HGNC Symbol;Acc:HGNC:29442]
ENSSSCG00000032601	RASSF2	2.16517	Myeloid	4388.2	0.239635	4.86225	1.16058e-06	6.65788e-06	Ras association domain family member 2 [Source:HGNC Symbol;Acc:HGNC:9883]
ENSSSCG00000012173	SAT1	2.16513	CD8T	23353.2	0.229589	5.07485	3.878e-07	5.60235e-06	Diamine acetyltransferase 1 [Source:UniProtKB/Swiss-Prot;Acc:Q28999]
ENSSSCG00000000209	NCKAP5L	2.16511	SWC6gdT	507.533	0.348016	3.34786	0.000814383	0.0041997	NCK associated protein 5 like [Source:HGNC Symbol;Acc:HGNC:29321]
ENSSSCG00000023483	PLXNA3	2.16497	CD4CD8T	638.533	0.464742	2.5067	0.0121864	0.0562827	plexin A3 [Source:HGNC Symbol;Acc:HGNC:911]
ENSSSCG00000002872	KIAA355	2.16495	Myeloid	1118.6	0.243518	4.78385	1.71971e-06	9.6466e-06	KIAA355 [Source:HGNC Symbol;Acc:HGNC:2916]
ENSSSCG00000023761	HNRNPR	2.16469	NK	8087.2	0.272311	4.27705	1.89387e-05	0.000301	heterogeneous nuclear ribonucleoprotein R [Source:HGNC Symbol;Acc:HGNC:547]
ENSSSCG00000032188	METTL26	2.16468	CD8T	262.533	0.492303	2.36577	0.0179926	0.0581566	methyltransferase like 26 [Source:HGNC Symbol;Acc:HGNC:14141]
ENSSSCG00000025711	MEIOB	2.16466	NK	231.8	0.916551	1.2707	0.203835	0.551107	meiosis specific with OB domains [Source:HGNC Symbol;Acc:HGNC:28569]
ENSSSCG00000012999	CAPN1	2.16457	SWC6gdT	9497.8	0.272834	4.26843	1.96852e-05	0.000174823	Calpain-1 catalytic subunit [Source:UniProtKB/Swiss-Prot;Acc:P3575]
ENSSSCG00000016234	CUL3	2.16436	CD4T	5222.67	0.284194	4.09706	4.18437e-05	0.000452467	cullin 3 [Source:HGNC Symbol;Acc:HGNC:2553]
ENSSSCG00000002274	HSPA2	2.16426	CD21nB	372.133	0.593407	1.96198	0.0497644	0.165758	heat shock protein family A (Hsp7) member 2 [Source:HGNC Symbol;Acc:HGNC:5235]
ENSSSCG00000003670	RLF	2.16421	SWC6gdT	1876.27	0.405641	2.87006	0.00410395	0.0160489	rearranged L-myc fusion [Source:HGNC Symbol;Acc:HGNC:125]
ENSSSCG00000017177	ST6GALNAC2	2.16402	CD4T	1833.47	0.160988	7.23052	4.81163e-13	2.52954e-11	ST6 N-acetylgalactosaminide alpha-2,6-sialyltransferase 2 [Source:HGNC Symbol;Acc:HGNC:1867]
ENSSSCG00000024299	SCN3B	2.16373	CD8T	105.867	0.71742	1.62211	0.10478	0.234565	sodium voltage-gated channel beta subunit 3 [Source:HGNC Symbol;Acc:HGNC:2665]
ENSSSCG00000027358	RPS17	2.16373	CD4T	70077.4	0.120452	9.66137	4.39955e-22	6.35317e-20	4S ribosomal protein S17 [Source:UniProtKB/Swiss-Prot;Acc:Q6QAP7]
ENSSSCG00000003825	CYP2J34	2.16371	CD8T	304.733	0.516255	2.25414	0.0241872	0.0736396	cytochrome P45, family 2, subfamily J, polypeptide 34 [Source:RefSeq peptide;Acc:NP_1231562]
ENSSSCG00000008358	ACTR2	2.16367	NK	20519.9	0.353184	3.29481	0.000984885	0.00893771	actin-related protein 2 [Source:RefSeq peptide;Acc:NP_1127826]
ENSSSCG00000016401	ENSSSCG00000016401	2.16364	CD4CD8T	469.267	0.45427	2.56156	0.0104204	0.0496476
ENSSSCG00000013848	RAB8A	2.16359	NK	2556.87	0.35244	3.30152	0.000961631	0.00878149	ras-related protein Rab-8A [Source:RefSeq peptide;Acc:NP_123731]
ENSSSCG00000004328	MDN1	2.16358	CD4CD8T	2449.93	0.541192	2.15003	0.0315528	0.11672	midasin AAA ATPase 1 [Source:HGNC Symbol;Acc:HGNC:1832]
ENSSSCG00000008021	TMEM24	2.16355	SWC6gdT	601.467	0.63917	1.8204	0.0686975	0.160326	transmembrane protein 24 [Source:HGNC Symbol;Acc:HGNC:14158]
ENSSSCG00000005981	FBXO32	2.16351	CD4T	1375.6	0.180564	6.44379	1.16525e-10	4.14116e-09	F-box only protein 32 [Source:UniProtKB/Swiss-Prot;Acc:Q1A73]
ENSSSCG00000015227	SRPRA	2.16346	Myeloid	7321.53	0.162167	7.17448	7.25802e-13	7.64161e-12	SRP receptor alpha subunit [Source:HGNC Symbol;Acc:HGNC:1137]
ENSSSCG00000013233	CELF1	2.16323	SWC6gdT	3957.27	0.315708	3.6845	0.00022915	0.00146641	CUGBP Elav-like family member 1 [Source:HGNC Symbol;Acc:HGNC:2549]
ENSSSCG00000012307	CCNB3	2.16321	CD4CD8T	249.533	0.476986	2.43867	0.0147414	0.0650614	cyclin B3 [Source:HGNC Symbol;Acc:HGNC:1879]
ENSSSCG00000036296	ENSSSCG00000036296	2.1631	CD4CD8T	91607.5	0.178801	6.50498	7.77056e-11	3.38587e-09
ENSSSCG00000013573	TRAPPC5	2.16309	CD8T	1810.07	0.473928	2.45416	0.0141214	0.047775	trafficking protein particle complex 5 [Source:HGNC Symbol;Acc:HGNC:2367]
ENSSSCG00000003243	ENSSSCG00000003243	2.16301	SWC6gdT	266.267	0.439098	2.64864	0.00808173	0.0279165
ENSSSCG00000008545	ZNF512	2.16297	CD4T	1088.53	0.222913	5.21714	1.81707e-07	3.56783e-06	zinc finger protein 512 [Source:HGNC Symbol;Acc:HGNC:2938]
ENSSSCG00000036634	MAP4K5	2.16291	SWC6gdT	486.133	0.450881	2.57919	0.00990333	0.0330414	mitogen-activated protein kinase kinase kinase kinase 5 [Source:HGNC Symbol;Acc:HGNC:6867]
ENSSSCG00000038477	ENSSSCG00000038477	2.16277	SWC6gdT	173.2	0.411316	2.82695	0.0046994	0.0179226
ENSSSCG00000016062	NABP1	2.16271	SWC6gdT	1851.07	0.264539	4.39521	1.10664e-05	0.000104843	SOSS complex subunit B2 [Source:RefSeq peptide;Acc:NP_123142]
ENSSSCG00000016492	AGK	2.16221	CD4T	1676.13	0.170735	6.80714	9.9557e-12	4.2221e-10	acylglycerol kinase, mitochondrial [Source:RefSeq peptide;Acc:NP_1137171]
ENSSSCG00000005303	PIGO	2.16215	SWC6gdT	3689.73	0.419181	2.77242	0.00556407	0.0206813	phosphatidylinositol glycan anchor biosynthesis class O [Source:HGNC Symbol;Acc:HGNC:23215]
ENSSSCG00000035273	ENSSSCG00000035273	2.16215	CD21nB	77.5333	0.54897	2.11696	0.0342636	0.124114
ENSSSCG00000040920	PRKACB	2.16213	CD4T	9430.93	0.347891	3.3405	0.000836287	0.00588641	protein kinase cAMP-activated catalytic subunit beta [Source:HGNC Symbol;Acc:HGNC:9381]
ENSSSCG00000009303	ENSSSCG00000009303	2.16212	CD4T	63507.5	0.201205	5.7758	7.65887e-09	1.92875e-07
ENSSSCG00000011961	TFG	2.1621	Myeloid	1593.87	0.224765	5.17029	2.3373e-07	1.45881e-06	TRK-fused gene [Source:HGNC Symbol;Acc:HGNC:11758]
ENSSSCG00000012166	ENSSSCG00000012166	2.16203	CD21pB	2334.67	0.275967	4.21074	2.54538e-05	0.000243527
ENSSSCG00000005012	ARF6	2.16197	CD21nB	12651.5	0.218895	5.30837	1.10613e-07	2.0993e-06	ADP-ribosylation factor 6 [Source:UniProtKB/Swiss-Prot;Acc:Q7T5]
ENSSSCG00000037159	MNT	2.16195	Myeloid	877.6	0.268247	4.33163	1.48013e-05	7.28417e-05	MAX network transcriptional repressor [Source:HGNC Symbol;Acc:HGNC:7188]
ENSSSCG00000027565	ARHGAP45	2.16192	CD8T	29232.6	0.242225	4.79686	1.61175e-06	1.98563e-05	Rho GTPase activating protein 45 [Source:HGNC Symbol;Acc:HGNC:1712]
ENSSSCG00000023195	ENSSSCG00000023195	2.16182	SWC6gdT	152.067	0.381593	3.04466	0.00232942	0.00999281
ENSSSCG00000000612	ATF7IP	2.16177	CD4T	4975.2	0.296207	3.92214	8.77661e-05	0.000859429	activating transcription factor 7 interacting protein [Source:HGNC Symbol;Acc:HGNC:292]
ENSSSCG00000001404	TNF	2.16176	CD8T	850.533	0.807028	1.43956	0.149993	0.311395	Tumor necrosis factor Tumor necrosis factor, membrane form Intracellular domain 1 Intracellular domain 2 C-domain 1 C-domain 2 Tumor necrosis factor, soluble form [Source:UniProtKB/Swiss-Prot;Acc:P23563]
ENSSSCG00000021205	STK26	2.1617	CD4CD8T	6395.07	0.14917	7.78777	6.82007e-15	6.15075e-13	serine/threonine-protein kinase 26 [Source:RefSeq peptide;Acc:NP_1137199]
ENSSSCG00000017072	GALNT1	2.1617	SWC6gdT	4867.2	0.215474	5.39135	6.99303e-08	1.26527e-06	polypeptide N-acetylgalactosaminyltransferase 1 [Source:HGNC Symbol;Acc:HGNC:19873]
ENSSSCG00000012651	XPNPEP2	2.16162	CD4T	150.667	0.287905	4.03475	5.46605e-05	0.000571555	Xaa-Pro aminopeptidase 2 [Source:UniProtKB/Swiss-Prot;Acc:Q95333]
ENSSSCG00000011531	ENSSSCG00000011531	2.16159	CD8T	175	0.470662	2.468	0.0135872	0.04626
ENSSSCG00000004687	B2M	2.16138	CD21nB	213857	0.16818	6.90558	4.99991e-12	1.72608e-10	Beta-2-microglobulin [Source:UniProtKB/Swiss-Prot;Acc:Q7717]
ENSSSCG00000003628	CLSPN	2.16131	CD4CD8T	999.933	0.447071	2.5976	0.00938768	0.0457105	claspin [Source:HGNC Symbol;Acc:HGNC:19715]
ENSSSCG00000001097	RIPOR2	2.16115	CD21pB	22563.5	0.18593	6.24507	4.23612e-10	8.631e-09	RHO family interacting cell polarization regulator 2 [Source:HGNC Symbol;Acc:HGNC:13872]
ENSSSCG00000009612	DOK2	2.16107	Myeloid	1701.67	0.502098	2.31243	0.0207541	0.058449	docking protein 2 [Source:RefSeq peptide;Acc:NP_117231]
ENSSSCG00000015013	RDX	2.16104	CD8T	5015.4	0.202828	5.72426	1.03883e-08	2.10496e-07	radixin [Source:RefSeq peptide;Acc:NP_19576]
ENSSSCG00000012631	LONRF3	2.161	CD8T	373.6	0.299759	3.8731	0.000107458	0.000796026	LON peptidase N-terminal domain and ring finger 3 [Source:HGNC Symbol;Acc:HGNC:21152]
ENSSSCG00000016938	IPO11	2.16097	CD8T	1310.33	0.222638	5.21464	1.84177e-07	2.91819e-06	importin 11 [Source:HGNC Symbol;Acc:HGNC:2628]
ENSSSCG00000010863	AHCTF1	2.16087	SWC6gdT	3310.13	0.411402	2.82173	0.0047765	0.0181898	AT-hook containing transcription factor 1 [Source:HGNC Symbol;Acc:HGNC:24618]
ENSSSCG00000028117	ENSSSCG00000028117	2.16086	SWC6gdT	418.933	0.421221	2.75594	0.00585243	0.021533
ENSSSCG00000040929	TPT1	2.16085	SWC6gdT	349017	0.199633	5.81491	6.06675e-09	1.36784e-07	Translationally-controlled tumor protein [Source:UniProtKB/Swiss-Prot;Acc:P61288]
ENSSSCG00000017367	MPP2	2.16078	SWC6gdT	85.7333	0.582962	1.99118	0.0464608	0.11674	membrane palmitoylated protein 2 [Source:HGNC Symbol;Acc:HGNC:722]
ENSSSCG00000033684	CD79A	2.16076	SWC6gdT	11198.9	0.225845	5.13961	2.75311e-07	4.19786e-06	B-cell antigen receptor complex-associated protein alpha chain precursor [Source:RefSeq peptide;Acc:NP_1129434]
ENSSSCG00000040095	GPR35	2.16074	Myeloid	291.067	0.78355	1.48138	0.138504	0.30449	G protein-coupled receptor 35 [Source:HGNC Symbol;Acc:HGNC:4492]
ENSSSCG00000040100	ITPKB	2.16066	CD4T	1655	0.296475	3.91488	9.04506e-05	0.000882686	inositol-trisphosphate 3-kinase B [Source:HGNC Symbol;Acc:HGNC:6179]
ENSSSCG00000009888	ERP29	2.16065	Myeloid	2534.2	0.299695	3.87277	0.000107604	0.000468511	endoplasmic reticulum protein 29 [Source:HGNC Symbol;Acc:HGNC:13799]
ENSSSCG00000004070	SCAF8	2.16047	SWC6gdT	4739.33	0.316715	3.6641	0.000248211	0.00157182	SR-related CTD associated factor 8 [Source:HGNC Symbol;Acc:HGNC:2959]
ENSSSCG00000021439	CCDC66	2.16043	CD4CD8T	1305.33	0.54138	2.14347	0.0320753	0.118127	coiled-coil domain containing 66 [Source:HGNC Symbol;Acc:HGNC:2779]
ENSSSCG00000007717	METTL27	2.16019	CD21pB	260.933	0.571386	2.03048	0.0423079	0.134963	methyltransferase like 27 [Source:HGNC Symbol;Acc:HGNC:1968]
ENSSSCG00000024881	TCP11L2	2.16017	CD4CD8T	5080.27	0.241239	4.80923	1.51511e-06	2.48615e-05	t-complex 11 like 2 [Source:HGNC Symbol;Acc:HGNC:28627]
ENSSSCG00000004897	ZCCHC2	2.16016	Myeloid	2358.67	0.342755	3.38481	0.000712287	0.00270544	zinc finger CCHC-type containing 2 [Source:HGNC Symbol;Acc:HGNC:22916]
ENSSSCG00000008578	ADCY3	2.16012	NK	449.933	0.435203	2.66571	0.00768268	0.0477204	adenylate cyclase 3 [Source:HGNC Symbol;Acc:HGNC:234]
ENSSSCG00000005403	SMC2	2.16011	CD4CD8T	1424.8	0.42941	2.70163	0.00690011	0.0359016	structural maintenance of chromosomes 2 [Source:HGNC Symbol;Acc:HGNC:1411]
ENSSSCG00000006062	ENSSSCG00000006062	2.16007	CD8T	22889.9	0.264106	4.39242	1.12095e-05	0.000111005	14-3-3 protein zeta/delta [Source:RefSeq peptide;Acc:NP_132655]
ENSSSCG00000006061	ZNF76	2.16006	CD21pB	2943.2	0.220054	5.27169	1.35172e-07	1.97562e-06	zinc finger protein 76 [Source:HGNC Symbol;Acc:HGNC:24992]
ENSSSCG00000034835	SLC7A6	2.15992	CD4CD8T	1906.2	0.328671	3.52911	0.000416954	0.00354076	solute carrier family 7 member 6 [Source:HGNC Symbol;Acc:HGNC:1164]
ENSSSCG00000003708	ANKRD29	2.15989	CD4T	106.6	0.524551	2.2112	0.0270217	0.093032	ankyrin repeat domain 29 [Source:HGNC Symbol;Acc:HGNC:2711]
ENSSSCG00000004912	SEC11C	2.15972	CD21nB	2191.07	0.301978	3.84042	0.000122824	0.00114223	SEC11 homolog C, signal peptidase complex subunit [Source:HGNC Symbol;Acc:HGNC:234]
ENSSSCG00000026606	PAIP2	2.15965	CD8T	6462.33	0.256261	4.52529	6.03134e-06	6.44246e-05	poly(A) binding protein interacting protein 2 [Source:HGNC Symbol;Acc:HGNC:1797]
ENSSSCG00000011237	PDCD6IP	2.15955	CD4CD8T	6376.6	0.249946	4.63922	3.49731e-06	5.27727e-05	programmed cell death 6 interacting protein [Source:HGNC Symbol;Acc:HGNC:8766]
ENSSSCG00000039740	FAU	2.15945	CD21nB	45679.9	0.181988	6.37101	1.87788e-10	5.34162e-09	FAU, ubiquitin like and ribosomal protein S3 fusion [Source:HGNC Symbol;Acc:HGNC:3597]
ENSSSCG00000013305	CAPRIN1	2.15921	NK	7972.8	0.339953	3.40991	0.000649843	0.00637997	cell cycle associated protein 1 [Source:HGNC Symbol;Acc:HGNC:6743]
ENSSSCG00000027472	GCA	2.15902	Myeloid	727.533	0.46991	2.46648	0.0136447	0.0399252	grancalcin [Source:HGNC Symbol;Acc:HGNC:1599]
ENSSSCG00000016317	AGAP1	2.15889	CD21nB	157	0.510881	2.26841	0.0233041	0.0919363	ArfGAP with GTPase domain, ankyrin repeat and PH domain 1 [Source:HGNC Symbol;Acc:HGNC:16922]
ENSSSCG00000034560	ENSSSCG00000034560	2.15882	CD21pB	149.267	0.87383	1.32614	0.184793	0.411698
ENSSSCG00000026276	ZBTB40	2.15877	SWC6gdT	660.6	0.387994	2.98656	0.00282135	0.0117185	zinc finger and BTB domain containing 4 [Source:HGNC Symbol;Acc:HGNC:2945]
ENSSSCG00000009220	DMP1	2.15839	SWC6gdT	178.067	0.530521	2.1835	0.0289988	0.0793007	dentin matrix acidic phosphoprotein 1 precursor [Source:RefSeq peptide;Acc:NP_1123425]
ENSSSCG00000004412	MICAL1	2.15827	Myeloid	2239.27	0.300425	3.85543	0.000115526	0.000500196	microtubule associated monooxygenase, calponin and LIM domain containing 1 [Source:HGNC Symbol;Acc:HGNC:2619]
ENSSSCG00000017208	SLC25A19	2.15822	CD21nB	185.533	0.354556	3.26667	0.00108819	0.00761274	mitochondrial thiamine pyrophosphate carrier [Source:RefSeq peptide;Acc:NP_1157986]
ENSSSCG00000007855	REXO5	2.15821	NK	703.2	0.491839	2.35485	0.0185302	0.0963948	RNA exonuclease 5 [Source:HGNC Symbol;Acc:HGNC:24661]
ENSSSCG00000013423	WDR18	2.15791	CD21nB	1024.27	0.390572	2.96466	0.00303018	0.0180693	WD repeat domain 18 [Source:HGNC Symbol;Acc:HGNC:17956]
ENSSSCG00000020439	RF9	2.15789	NK	87.4	1.09374	1.05865	0.289757	0.691211	ribonuclease P RNA component H1 [Source:HGNC Symbol;Acc:HGNC:19273]
ENSSSCG00000030196	CUL9	2.15789	SWC6gdT	1852.67	0.45299	2.55611	0.0105849	0.0348752	cullin 9 [Source:HGNC Symbol;Acc:HGNC:15982]
ENSSSCG00000015569	SWT1	2.15789	SWC6gdT	566.6	0.368759	3.13996	0.00168971	0.00765799	SWT1, RNA endoribonuclease homolog [Source:HGNC Symbol;Acc:HGNC:16785]
ENSSSCG00000017778	DHRS13	2.15786	CD4T	279.867	0.474963	2.43778	0.0147777	0.058253	dehydrogenase/reductase 13 [Source:HGNC Symbol;Acc:HGNC:28326]
ENSSSCG00000011368	P4HTM	2.15784	Myeloid	92.1333	0.542857	2.13286	0.032936	0.0881679	prolyl 4-hydroxylase, transmembrane [Source:HGNC Symbol;Acc:HGNC:28858]
ENSSSCG00000017638	TSPOAP1	2.15783	CD21nB	408.067	0.406042	2.8515	0.00435133	0.0244085	TSPO associated protein 1 [Source:HGNC Symbol;Acc:HGNC:16831]
ENSSSCG00000031488	ARHGAP17	2.15779	CD21nB	3323.47	0.218013	5.31065	1.09235e-07	2.08334e-06	Rho GTPase activating protein 17 [Source:HGNC Symbol;Acc:HGNC:18239]
ENSSSCG00000032591	ENSSSCG00000032591	2.15774	CD8T	143.133	0.44048	2.62837	0.00857957	0.0319438
ENSSSCG00000032595	RAP1B	2.15774	CD8T	11799.7	0.322352	3.59154	0.000328728	0.00206349	RAP1B, member of RAS oncogene family [Source:HGNC Symbol;Acc:HGNC:9857]
ENSSSCG00000002025	SLC22A17	2.15774	CD4T	982.8	0.318536	3.63455	0.000278464	0.00231539	solute carrier family 22 member 17 [Source:HGNC Symbol;Acc:HGNC:2395]
ENSSSCG00000014348	SPATA24	2.15773	CD21pB	131.2	0.365646	3.16625	0.00154419	0.00879783	spermatogenesis-associated protein 24 [Source:RefSeq peptide;Acc:NP_1171393]
ENSSSCG00000001528	ENSSSCG00000001528	2.15762	CD21nB	48298.5	0.161448	7.17024	7.48669e-13	2.81878e-11	ribosomal protein S1 [Source:RefSeq peptide;Acc:NP_123135]
ENSSSCG00000013568	ENSSSCG00000013568	2.15759	CD8T	18168.6	0.441326	2.62299	0.00871616	0.0323678
ENSSSCG00000039107	ENSSSCG00000039107	2.15756	CD4CD8T	348.667	0.489834	2.36317	0.0181195	0.0760471
ENSSSCG00000009704	HMGB2	2.15753	CD21nB	11622.5	0.27226	4.25156	2.12288e-05	0.000241423	high mobility group protein B2 [Source:RefSeq peptide;Acc:NP_999228]
ENSSSCG00000009023	DCLK2	2.15745	CD4CD8T	140.533	0.430072	2.69131	0.00711729	0.0367195	doublecortin like kinase 2 [Source:HGNC Symbol;Acc:HGNC:192]
ENSSSCG00000004919	NEDD4L	2.15739	SWC6gdT	361.933	0.305656	3.78658	0.000152736	0.00103914	neural precursor cell expressed, developmentally down-regulated 4-like, E3 ubiquitin protein ligase [Source:HGNC Symbol;Acc:HGNC:7728]
ENSSSCG00000004414	CD164	2.15729	NK	5563.33	0.492413	2.35024	0.0187612	0.0973542	CD164 molecule [Source:HGNC Symbol;Acc:HGNC:1632]
ENSSSCG00000026699	ENSSSCG00000026699	2.15719	SWC6gdT	437.667	0.232261	4.98226	6.28448e-07	8.63207e-06
ENSSSCG00000038086	ECHS1	2.15713	CD8T	6171.8	0.241152	4.79833	1.59993e-06	1.97319e-05	enoyl-CoA hydratase, mitochondrial [Source:RefSeq peptide;Acc:NP_117714]
ENSSSCG00000030820	STK4	2.15701	CD8T	17820.6	0.144868	7.98667	1.3863e-15	6.30078e-14	serine/threonine kinase 4 [Source:HGNC Symbol;Acc:HGNC:1148]
ENSSSCG00000038414	ENSSSCG00000038414	2.15699	NK	67.3333	0.604872	1.91279	0.0557749	0.219144
ENSSSCG00000032626	ENSSSCG00000032626	2.15692	CD21pB	1251.07	0.225333	5.13424	2.83279e-07	3.92342e-06
ENSSSCG00000025900	SH3BP5L	2.15673	Myeloid	1148.93	0.23209	4.98394	6.23019e-07	3.69053e-06	SH3 binding domain protein 5 like [Source:HGNC Symbol;Acc:HGNC:2936]
ENSSSCG00000026181	AKTIP	2.15671	SWC6gdT	663.467	0.253499	4.56295	5.04395e-06	5.42843e-05	AKT-interacting protein [Source:RefSeq peptide;Acc:NP_123392]
ENSSSCG00000040719	KIAA4	2.15648	CD4CD8T	8467.6	0.193053	5.9905	2.09198e-09	6.76057e-08	KIAA4 [Source:HGNC Symbol;Acc:HGNC:2895]
ENSSSCG00000032594	ENSSSCG00000032594	2.1562	Myeloid	1057.33	0.542062	2.13297	0.032927	0.088164
ENSSSCG00000016716	GSDME	2.15608	CD8T	27.8667	2.174	0.531776	0.594881		gasdermin E [Source:HGNC Symbol;Acc:HGNC:281]
ENSSSCG00000035991	CENPM	2.15604	CD21nB	460.4	0.423864	2.72739	0.00638369	0.0332249	centromere protein M [Source:RefSeq peptide;Acc:NP_1152777]
ENSSSCG00000013572	PNPLA6	2.15604	Myeloid	3932.6	0.321728	3.59323	0.000326606	0.00131935	patatin like phospholipase domain containing 6 [Source:HGNC Symbol;Acc:HGNC:16268]
ENSSSCG00000036074	AP1S2	2.15594	CD21pB	1065.87	0.308164	3.75107	0.000176081	0.00136205	adaptor related protein complex 1 sigma 2 subunit [Source:HGNC Symbol;Acc:HGNC:56]
ENSSSCG00000010031	ENSSSCG00000010031	2.15592	CD4T	261.6	0.415342	2.78306	0.00538488	0.026709
ENSSSCG00000003700	ESCO1	2.15587	SWC6gdT	1309.4	0.448271	2.5785	0.00992293	0.0330919	establishment of sister chromatid cohesion N-acetyltransferase 1 [Source:HGNC Symbol;Acc:HGNC:24645]
ENSSSCG00000033763	GNAQ	2.1558	SWC6gdT	739	0.307606	3.75742	0.000171675	0.00114984	Guanine nucleotide-binding protein G(q) subunit alpha [Source:UniProtKB/Swiss-Prot;Acc:Q2PKF4]
ENSSSCG00000012917	ANKRD13D	2.15569	Myeloid	579.6	0.364767	3.16829	0.0015334	0.00546389	ankyrin repeat domain 13D [Source:HGNC Symbol;Acc:HGNC:2788]
ENSSSCG00000013023	RASGRP2	2.15566	CD21pB	10055.1	0.211711	5.45868	4.79685e-08	7.51098e-07	RAS guanyl-releasing protein 2 [Source:RefSeq peptide;Acc:NP_123187]
ENSSSCG00000008768	ARAP2	2.1556	CD8T	3746.13	0.30395	3.80194	0.00014357	0.00102302	ArfGAP with RhoGAP domain, ankyrin repeat and PH domain 2 [Source:HGNC Symbol;Acc:HGNC:16924]
ENSSSCG00000011471	FLNB	2.1556	NK	4590.4	0.297079	3.88987	0.000100298	0.00128368	filamin B [Source:HGNC Symbol;Acc:HGNC:3755]
ENSSSCG00000022009	DDC	2.15549	NK	136.4	0.987342	1.17031	0.241877	0.618869	dopa decarboxylase [Source:HGNC Symbol;Acc:HGNC:2719]
ENSSSCG00000037642	ARID3A	2.15548	CD21nB	710.8	0.179997	6.41946	1.36763e-10	3.95795e-09	AT-rich interaction domain 3A [Source:HGNC Symbol;Acc:HGNC:331]
ENSSSCG00000014269	FNIP1	2.15548	Myeloid	852.8	0.34133	3.38523	0.000711192	0.00270216	folliculin interacting protein 1 [Source:HGNC Symbol;Acc:HGNC:29418]
ENSSSCG00000017298	TANC2	2.15542	SWC6gdT	96.5333	0.48206	2.39683	0.0165374	0.0499082	tetratricopeptide repeat, ankyrin repeat and coiled-coil containing 2 [Source:HGNC Symbol;Acc:HGNC:3212]
ENSSSCG00000002292	PLEKHH1	2.1554	CD4T	833.133	0.627277	1.84193	0.0654858	0.182617	pleckstrin homology, MyTH4 and FERM domain containing H1 [Source:HGNC Symbol;Acc:HGNC:17733]
ENSSSCG00000031781	PSMB1	2.15539	CD8T	3430.27	0.246377	4.68953	2.73829e-06	3.19085e-05	proteasome subunit beta type-1 [Source:RefSeq peptide;Acc:NP_1383]
ENSSSCG00000016901	GZMK	2.1553	CD21nB	741.267	0.635487	1.81798	0.0690678	0.214219	granzyme K precursor [Source:RefSeq peptide;Acc:NP_1137183]
ENSSSCG00000029866	ENSSSCG00000029866	2.15529	CD4T	96.2	0.629957	1.83392	0.0666654	0.185221
ENSSSCG00000016056	GLS	2.15503	CD4CD8T	4617.2	0.273354	4.22539	2.38531e-05	0.000291499	glutaminase [Source:HGNC Symbol;Acc:HGNC:4331]
ENSSSCG00000009676	ZNF395	2.15496	CD8T	3838.53	0.19179	6.02203	1.72244e-09	3.9457e-08	zinc finger protein 395 isoform 2 [Source:RefSeq peptide;Acc:NP_1231425]
ENSSSCG00000011471	FLNB	2.15493	CD21pB	4590.4	0.212466	5.43585	5.45363e-08	8.47097e-07	filamin B [Source:HGNC Symbol;Acc:HGNC:3755]
ENSSSCG00000017495	GRB7	2.1549	CD8T	179.6	0.379411	3.04393	0.00233512	0.0107242	growth factor receptor bound protein 7 [Source:HGNC Symbol;Acc:HGNC:4567]
ENSSSCG00000028423	RBBP4	2.15488	CD8T	14134.6	0.290251	3.9789	6.92355e-05	0.000540985	RB binding protein 4, chromatin remodeling factor [Source:HGNC Symbol;Acc:HGNC:9887]
ENSSSCG00000030125	SELENOF	2.15486	CD8T	6451.47	0.243844	4.73609	2.17884e-06	2.59189e-05	Selenoprotein F [Source:UniProtKB/Swiss-Prot;Acc:A1Z623]
ENSSSCG00000003672	CAP1	2.15456	CD4CD8T	37233.5	0.246401	4.68571	2.78993e-06	4.31624e-05	cyclase associated actin cytoskeleton regulatory protein 1 [Source:HGNC Symbol;Acc:HGNC:24]
ENSSSCG00000037562	SLC2A4RG	2.15455	CD4CD8T	193.533	0.424222	2.72157	0.00649718	0.0341874	SLC2A4 regulator [Source:HGNC Symbol;Acc:HGNC:1593]
ENSSSCG00000007768	STX4	2.15429	Myeloid	1113.4	0.219509	5.2585	1.45235e-07	9.36103e-07	syntaxin 4 [Source:HGNC Symbol;Acc:HGNC:11439]
ENSSSCG00000013405	ENSSSCG00000013405	2.15423	SWC6gdT	35823.3	0.205506	5.61654	1.94821e-08	3.90986e-07
ENSSSCG00000040826	ENSSSCG00000040826	2.15417	NK	27.4	1.89064	0.610464	0.541554	1
ENSSSCG00000000373	CDK2	2.15413	CD21nB	823.933	0.319038	3.61752	0.000297444	0.00246823	cyclin-dependent kinase 2 [Source:RefSeq peptide;Acc:NP_1272394]
ENSSSCG00000010138	ZDHHC8	2.15412	Myeloid	569	0.296531	3.89206	9.93965e-05	0.000435065	zinc finger DHHC-type containing 8 [Source:HGNC Symbol;Acc:HGNC:18474]
ENSSSCG00000040929	TPT1	2.15398	CD21pB	349017	0.199633	5.78053	7.44658e-09	1.29497e-07	Translationally-controlled tumor protein [Source:UniProtKB/Swiss-Prot;Acc:P61288]
ENSSSCG00000011546	MTMR14	2.1538	CD21nB	4283.53	0.320095	3.60454	0.000312708	0.00258017	myotubularin related protein 14 [Source:HGNC Symbol;Acc:HGNC:2619]
ENSSSCG00000038475	ENSSSCG00000038475	2.15373	CD4T	116.267	0.477539	2.41599	0.0156925	0.0611406
ENSSSCG00000013028	ESRRA	2.15353	Myeloid	1291.8	0.22907	5.03573	4.7604e-07	2.86956e-06	steroid hormone receptor ERR1 [Source:RefSeq peptide;Acc:NP_1163992]
ENSSSCG00000000907	PLXNC1	2.15349	CD21pB	4466.53	0.335305	3.44011	0.000581467	0.00383709	plexin C1 [Source:HGNC Symbol;Acc:HGNC:916]
ENSSSCG00000003520	ENSSSCG00000003520	2.15347	CD8T	28756.7	0.270546	4.26348	2.01265e-05	0.000185164	Cell division control protein 42 homolog [Source:UniProtKB/Swiss-Prot;Acc:Q7T2]
ENSSSCG00000014569	ENSSSCG00000014569	2.15345	CD21pB	86206.1	0.109571	10.5269	6.49099e-26	4.84327e-24
ENSSSCG00000023110	UBXN1	2.15342	CD8T	5745.87	0.312915	3.68605	0.000227758	0.00151225	UBX domain protein 1 [Source:HGNC Symbol;Acc:HGNC:1842]
ENSSSCG00000039546	KNTC1	2.15339	CD21pB	303.733	0.537489	2.14588	0.0318823	0.108456	kinetochore associated 1 [Source:HGNC Symbol;Acc:HGNC:17255]
ENSSSCG00000013936	NDUFA13	2.15337	CD8T	2879.67	0.350582	3.28988	0.00100231	0.00531335	NADH dehydrogenase [Source:RefSeq peptide;Acc:NP_1231575]
ENSSSCG00000004718	TTBK2	2.15332	SWC6gdT	282.067	0.488851	2.35926	0.0183117	0.0542511	tau tubulin kinase 2 [Source:HGNC Symbol;Acc:HGNC:19141]
ENSSSCG00000035196	BTBD8	2.15329	SWC6gdT	763.467	0.494643	2.33157	0.0197234	0.0576105	BTB domain containing 8 [Source:HGNC Symbol;Acc:HGNC:2119]
ENSSSCG00000007778	CCDC189	2.15323	CD4T	62.2667	0.459426	2.51016	0.0120677	0.0499162	coiled-coil domain containing 189 [Source:HGNC Symbol;Acc:HGNC:2878]
ENSSSCG00000012903	PITPNM1	2.15317	SWC6gdT	4806.93	0.244241	4.72145	2.34172e-06	2.70811e-05	phosphatidylinositol transfer protein membrane associated 1 [Source:HGNC Symbol;Acc:HGNC:93]
ENSSSCG00000036501	WDR1	2.15312	CD8T	14087.5	0.208757	5.52375	3.31846e-08	6.11583e-07	WD repeat domain 1 [Source:HGNC Symbol;Acc:HGNC:12754]
ENSSSCG00000017759	ALDOC	2.15304	CD21nB	1580.47	0.416841	2.76613	0.00567257	0.0301897	fructose-bisphosphate aldolase C [Source:RefSeq peptide;Acc:NP_123857]
ENSSSCG00000002633	GAS8	2.15297	SWC6gdT	294.133	0.379911	3.03484	0.00240661	0.0102521	growth arrest specific 8 [Source:HGNC Symbol;Acc:HGNC:4166]
ENSSSCG00000029251	ENSSSCG00000029251	2.15283	SWC6gdT	6324.6	0.165805	6.95294	3.57745e-12	1.5588e-10
ENSSSCG00000039290	MTPN	2.15273	CD21nB	10317.4	0.250584	4.60017	4.22145e-06	5.6516e-05	myotrophin [Source:RefSeq peptide;Acc:NP_124377]
ENSSSCG00000002963	EIF3K	2.15266	CD4T	22204.9	0.28511	4.04285	5.28062e-05	0.000555732	eukaryotic translation initiation factor 3 subunit K [Source:HGNC Symbol;Acc:HGNC:24656]
ENSSSCG00000028504	RFC2	2.15265	NK	3285	0.382413	3.01414	0.00257712	0.019921	replication factor C subunit 2 [Source:HGNC Symbol;Acc:HGNC:997]
ENSSSCG00000011653	PCCB	2.15256	CD8T	1019.4	0.344692	3.34372	0.000826618	0.00453368	Propionyl-CoA carboxylase beta chain, mitochondrial [Source:UniProtKB/Swiss-Prot;Acc:P79384]
ENSSSCG00000034732	DNLZ	2.15241	CD21nB	315.667	0.456414	2.52493	0.0115721	0.0535491	DNL-type zinc finger [Source:HGNC Symbol;Acc:HGNC:33879]
ENSSSCG00000015644	IKBKE	2.15232	SWC6gdT	3501.73	0.209152	5.50951	3.59843e-08	6.96575e-07	inhibitor of nuclear factor kappa B kinase subunit epsilon [Source:HGNC Symbol;Acc:HGNC:14552]
ENSSSCG00000015545	GLUL	2.15229	NK	6001.67	0.301592	3.82068	0.000133085	0.0016419	glutamine synthetase [Source:RefSeq peptide;Acc:NP_99974]
ENSSSCG00000002802	GINS3	2.15226	NK	219	0.55406	2.07967	0.0375555	0.163315	DNA replication complex GINS protein PSF3 [Source:RefSeq peptide;Acc:NP_1231261]
ENSSSCG00000006284	C1orf112	2.15226	CD21pB	476.067	0.379041	3.03994	0.00236627	0.0127391	chromosome 1 open reading frame 112 [Source:HGNC Symbol;Acc:HGNC:25565]
ENSSSCG00000009633	ENSSSCG00000009633	2.1522	NK	3922.93	0.596626	1.93119	0.0534597	0.212997
ENSSSCG00000011620	RUVBL1	2.15217	CD21nB	1570.07	0.243844	4.72501	2.30099e-06	3.3049e-05	RuvB like AAA ATPase 1 [Source:HGNC Symbol;Acc:HGNC:1474]
ENSSSCG00000004249	CEP85L	2.15206	CD4T	342.467	0.522403	2.20532	0.0274319	0.0941466	centrosomal protein 85 like [Source:HGNC Symbol;Acc:HGNC:21638]
ENSSSCG00000005933	CHRAC1	2.15193	CD8T	2500.67	0.229315	5.02338	5.07689e-07	7.09769e-06	chromatin accessibility complex 1 [Source:HGNC Symbol;Acc:HGNC:13544]
ENSSSCG00000007745	SUMF2	2.15182	CD8T	907.6	0.272301	4.22995	2.33743e-05	0.00021096	sulfatase modifying factor 2 [Source:HGNC Symbol;Acc:HGNC:2415]
ENSSSCG00000016267	ITM2C	2.1518	CD21nB	10536.7	0.244409	4.71258	2.44595e-06	3.48728e-05	Integral membrane protein 2C CT-BRI3 [Source:UniProtKB/Swiss-Prot;Acc:Q6AV4]
ENSSSCG00000015135	SORL1	2.15165	CD4CD8T	2929.73	0.200177	5.75314	8.75995e-09	2.4093e-07	sortilin related receptor 1 [Source:HGNC Symbol;Acc:HGNC:11185]
ENSSSCG00000011828	FAM43A	2.15164	NK	1218.73	0.349505	3.29506	0.00098402	0.00893684	family with sequence similarity 43 member A [Source:HGNC Symbol;Acc:HGNC:26888]
ENSSSCG00000035230	PIEZO1	2.15155	Myeloid	2861	0.408746	2.81728	0.0048433	0.0156077	piezo type mechanosensitive ion channel component 1 [Source:HGNC Symbol;Acc:HGNC:28993]
ENSSSCG00000037614	RF1957	2.15153	CD4T	1083.13	0.269985	4.26516	1.99755e-05	0.000235413
ENSSSCG00000008179	REV1	2.15151	CD4T	3152.13	0.32627	3.52931	0.000416642	0.00326446	REV1, DNA directed polymerase [Source:HGNC Symbol;Acc:HGNC:146]
ENSSSCG00000040701	ENSSSCG00000040701	2.1514	CD8T	1173.87	0.230959	4.98528	6.18729e-07	8.51779e-06
ENSSSCG00000028531	ENSSSCG00000028531	2.15132	SWC6gdT	3330.53	0.264493	4.35292	1.34334e-05	0.00012453
ENSSSCG00000011859	HEG1	2.1513	SWC6gdT	387.4	0.363878	3.16397	0.00155635	0.00716809	heart development protein with EGF like domains 1 [Source:HGNC Symbol;Acc:HGNC:29227]
ENSSSCG00000040503	LRRC45	2.15128	SWC6gdT	2768.07	0.451758	2.54845	0.0108202	0.03555	leucine rich repeat containing 45 [Source:HGNC Symbol;Acc:HGNC:2832]
ENSSSCG00000031705	ENSSSCG00000031705	2.15121	NK	3474.8	0.375419	3.06646	0.00216611	0.0172606
ENSSSCG00000010280	VSIR	2.15118	CD8T	6575.47	0.370717	3.10529	0.00190094	0.00908119	V-set immunoregulatory receptor [Source:HGNC Symbol;Acc:HGNC:385]
ENSSSCG00000011826	TMEM44	2.15112	CD21nB	86.8	0.484344	2.37665	0.0174706	0.0734295	transmembrane protein 44 [Source:HGNC Symbol;Acc:HGNC:2512]
ENSSSCG00000034484	SPEN	2.15109	Myeloid	3171.87	0.550191	2.09216	0.0364242	0.0962869	spen family transcriptional repressor [Source:HGNC Symbol;Acc:HGNC:17575]
ENSSSCG00000002441	PPP4R3A	2.15104	SWC6gdT	7047.6	0.364797	3.15529	0.00160337	0.00733527	protein phosphatase 4 regulatory subunit 3A [Source:HGNC Symbol;Acc:HGNC:2219]
ENSSSCG00000000612	ATF7IP	2.15103	CD4CD8T	4975.2	0.296209	3.88588	0.00010196	0.00104419	activating transcription factor 7 interacting protein [Source:HGNC Symbol;Acc:HGNC:292]
ENSSSCG00000025675	EEF2	2.1509	SWC6gdT	119703	0.170818	6.73759	1.61036e-11	6.04354e-10	eukaryotic translation elongation factor 2 [Source:HGNC Symbol;Acc:HGNC:3214]
ENSSSCG00000004146	REPS1	2.15084	CD4CD8T	3742.13	0.235523	4.88632	1.0274e-06	1.77077e-05	RALBP1 associated Eps domain containing 1 [Source:HGNC Symbol;Acc:HGNC:15578]
ENSSSCG00000034448	ENSSSCG00000034448	2.15083	CD4CD8T	107688	0.202038	5.6961	1.22581e-08	3.24854e-07	6S ribosomal protein L13a isoform 1 [Source:RefSeq peptide;Acc:NP_123997]
ENSSSCG00000030361	PRKCZ	2.15078	CD8T	407.4	0.463433	2.48316	0.0130221	0.0446516	protein kinase C zeta type [Source:RefSeq peptide;Acc:NP_119133]
ENSSSCG00000017668	VMP1	2.15075	Myeloid	1223	0.256216	4.49133	7.07809e-06	3.65497e-05	vacuole membrane protein 1 [Source:HGNC Symbol;Acc:HGNC:29559]
ENSSSCG00000008226	POLR1A	2.15064	CD21pB	1132.33	0.290889	3.95559	7.63452e-05	0.000660372	RNA polymerase I subunit A [Source:HGNC Symbol;Acc:HGNC:17264]
ENSSSCG00000012035	SYNJ1	2.15058	CD4CD8T	1220.67	0.347872	3.30749	0.000941362	0.00709314	synaptojanin 1 [Source:HGNC Symbol;Acc:HGNC:1153]
ENSSSCG00000017310	KANSL1	2.15055	CD4T	4305.73	0.309122	3.72199	0.000197657	0.00172919	KAT8 regulatory NSL complex subunit 1 [Source:HGNC Symbol;Acc:HGNC:24565]
ENSSSCG00000033949	GNG7	2.15037	CD4CD8T	485.533	0.367449	3.13069	0.00174395	0.0119068	G protein subunit gamma 7 [Source:HGNC Symbol;Acc:HGNC:441]
ENSSSCG00000014811	INPPL1	2.15024	CD21nB	4203.53	0.372543	3.08754	0.00201819	0.0128024	phosphatidylinositol 3,4,5-trisphosphate 5-phosphatase 2 [Source:RefSeq peptide;Acc:NP_117728]
ENSSSCG00000007812	XPO6	2.15022	CD4CD8T	7559.4	0.161549	7.11991	1.07995e-12	6.64771e-11	exportin 6 [Source:HGNC Symbol;Acc:HGNC:19733]
ENSSSCG00000014343	ENSSSCG00000014343	2.1502	NK	13397	0.263004	4.37332	1.22371e-05	0.000206329
ENSSSCG00000009821	ARPC3	2.15007	Myeloid	15973.3	0.189205	6.07843	1.21362e-09	9.68396e-09	actin-related protein 2/3 complex subunit 3 [Source:RefSeq peptide;Acc:NP_117264]
ENSSSCG00000013775	ADGRE5	2.15002	NK	12027.5	0.271222	4.24015	2.23369e-05	0.000349755	adhesion G protein-coupled receptor E5 [Source:HGNC Symbol;Acc:HGNC:1711]
ENSSSCG00000035213	ZBTB18	2.15001	CD4T	2166.93	0.329077	3.49465	0.000474679	0.00365148	zinc finger and BTB domain containing 18 [Source:HGNC Symbol;Acc:HGNC:133]
ENSSSCG00000011567	ENSSSCG00000011567	2.15	NK	630.133	0.365016	3.15054	0.00162968	0.0137091
ENSSSCG00000009676	ZNF395	2.14984	CD4T	3838.53	0.191791	5.99528	2.03136e-09	5.69378e-08	zinc finger protein 395 isoform 2 [Source:RefSeq peptide;Acc:NP_1231425]
ENSSSCG00000025507	RPL27	2.14974	CD21pB	26981.3	0.215274	5.34081	9.25337e-08	1.39629e-06	6S ribosomal protein L27 [Source:UniProtKB/Swiss-Prot;Acc:A1XQU5]
ENSSSCG00000006859	DPH5	2.14969	CD8T	464.933	0.253154	4.54145	5.58693e-06	6.01848e-05	diphthine methyl ester synthase [Source:RefSeq peptide;Acc:NP_12368]
ENSSSCG00000004908	LMAN1	2.14947	CD21nB	2275.4	0.276022	4.1644	3.12166e-05	0.000340689	lectin, mannose binding 1 [Source:HGNC Symbol;Acc:HGNC:6631]
ENSSSCG00000006236	NSMAF	2.14928	CD21pB	2919	0.180786	6.35709	2.05606e-10	4.35706e-09	neutral sphingomyelinase activation associated factor [Source:HGNC Symbol;Acc:HGNC:817]
ENSSSCG00000000119	EIF3L	2.14924	Myeloid	10899.6	0.204266	5.6262	1.84226e-08	1.3157e-07	eukaryotic translation initiation factor 3 subunit L [Source:RefSeq peptide;Acc:NP_123115]
ENSSSCG00000002349	ACOT4	2.14923	CD21pB	684.733	0.41211	2.78866	0.0052927	0.0251225	acyl-CoA thioesterase 4 [Source:HGNC Symbol;Acc:HGNC:19748]
ENSSSCG00000012902	CDK2AP2	2.14913	CD21nB	4237.6	0.254236	4.51994	6.1858e-06	8.04984e-05	cyclin dependent kinase 2 associated protein 2 [Source:HGNC Symbol;Acc:HGNC:3833]
ENSSSCG00000014618	ENSSSCG00000014618	2.14913	CD4T	3293.13	0.37034	3.1029	0.00191635	0.0116658
ENSSSCG00000015888	RBMS1	2.14912	CD4T	1348.93	0.294886	3.89684	9.74548e-05	0.000943772	RNA binding motif single stranded interacting protein 1 [Source:HGNC Symbol;Acc:HGNC:997]
ENSSSCG00000000419	RDH16	2.14902	SWC6gdT	144.333	0.613638	1.87248	0.0611407	0.145641	retinol dehydrogenase 16 (all-trans) precursor [Source:RefSeq peptide;Acc:NP_123795]
ENSSSCG00000008061	ENSSSCG00000008061	2.14899	CD21nB	3390.07	0.374712	3.06634	0.00216698	0.013598
ENSSSCG00000034846	ENSSSCG00000034846	2.1489	CD21pB	4291.67	1.12738	1.01909	0.308162	0.599024
ENSSSCG00000015790	SLC25A4	2.1489	CD8T	1462.13	0.290713	3.952	7.75018e-05	0.000599417	solute carrier family 25 member 4 [Source:HGNC Symbol;Acc:HGNC:199]
ENSSSCG00000006538	CKS1B	2.14872	CD21nB	1645.13	0.230416	4.98544	6.1822e-07	1.02455e-05	cyclin-dependent kinases regulatory subunit 1 [Source:RefSeq peptide;Acc:NP_123471]
ENSSSCG00000026430	ENSSSCG00000026430	2.14867	CD21pB	7196.87	0.379065	3.03027	0.00244332	0.0130813
ENSSSCG00000009742	ULK1	2.14862	SWC6gdT	1832.73	0.256332	4.481	7.42957e-06	7.5031e-05	unc-51 like autophagy activating kinase 1 [Source:HGNC Symbol;Acc:HGNC:12558]
ENSSSCG00000029395	TMEM25	2.14861	SWC6gdT	295.4	0.371633	3.09072	0.00199674	0.00884281	transmembrane protein 25 [Source:HGNC Symbol;Acc:HGNC:2589]
ENSSSCG00000023630	CPM	2.14851	CD4CD8T	747.4	0.386611	2.9707	0.00297119	0.01827	carboxypeptidase M [Source:HGNC Symbol;Acc:HGNC:2311]
ENSSSCG00000013630	DNM2	2.14848	Myeloid	5003.07	0.190414	6.0315	1.62448e-09	1.27956e-08	dynamin 2 [Source:HGNC Symbol;Acc:HGNC:2974]
ENSSSCG00000035904	RPL7A	2.14841	CD4T	89558.1	0.180113	6.37604	1.81729e-10	6.22572e-09	ribosomal protein L7a [Source:HGNC Symbol;Acc:HGNC:1364]
ENSSSCG00000005315	CA9	2.14837	CD21pB	286.333	0.371945	3.08748	0.00201863	0.0111302	carbonic anhydrase 9 [Source:HGNC Symbol;Acc:HGNC:1383]
ENSSSCG00000008195	COX5B	2.14834	CD8T	4323.47	0.360974	3.18123	0.00146651	0.00734738	Cytochrome c oxidase subunit 5B, mitochondrial [Source:UniProtKB/Swiss-Prot;Acc:Q5S3G4]
ENSSSCG00000033299	ENSSSCG00000033299	2.14832	CD4CD8T	46332.3	0.251528	4.5654	4.98543e-06	7.23019e-05
ENSSSCG00000009801	BCL7A	2.14823	CD8T	633.933	0.228406	5.02716	4.97809e-07	6.99385e-06	BCL tumor suppressor 7A [Source:HGNC Symbol;Acc:HGNC:14]
ENSSSCG00000000576	LDHB	2.14816	Myeloid	28381.8	0.206829	5.55125	2.83631e-08	1.98423e-07	lactate dehydrogenase B [Source:HGNC Symbol;Acc:HGNC:6541]
ENSSSCG00000014570	NRIP3	2.14803	CD21nB	33.2667	0.773175	1.48483	0.137589	0.360682	nuclear receptor interacting protein 3 [Source:HGNC Symbol;Acc:HGNC:1167]
ENSSSCG00000039216	CENPN	2.14802	CD21nB	253.067	0.432675	2.65331	0.00797074	0.0398278	centromere protein N [Source:HGNC Symbol;Acc:HGNC:3873]
ENSSSCG00000009821	ARPC3	2.14798	CD8T	15973.3	0.189206	6.06735	1.30039e-09	3.05874e-08	actin-related protein 2/3 complex subunit 3 [Source:RefSeq peptide;Acc:NP_117264]
ENSSSCG00000008406	CCDC88A	2.14794	CD21nB	1576.27	0.641733	1.78882	0.0736436	0.224425	coiled-coil domain containing 88A [Source:HGNC Symbol;Acc:HGNC:25523]
ENSSSCG00000012586	ALG13	2.14783	CD21pB	1751.47	0.534857	2.14605	0.0318688	0.108442	ALG13, UDP-N-acetylglucosaminyltransferase subunit [Source:HGNC Symbol;Acc:HGNC:3881]
ENSSSCG00000023326	PNRC2	2.14781	NK	7144	0.462206	2.48334	0.0130157	0.0724865	proline-rich nuclear receptor coactivator 2 [Source:RefSeq peptide;Acc:NP_1231437]
ENSSSCG00000003617	TXLNA	2.1478	SWC6gdT	3343.87	0.187961	6.10658	1.01791e-09	2.67323e-08	taxilin alpha [Source:HGNC Symbol;Acc:HGNC:3685]
ENSSSCG00000000199	ENSSSCG00000000199	2.14779	NK	1145.93	0.40649	2.82368	0.00474765	0.032675
ENSSSCG00000015603	LPGAT1	2.14777	CD21nB	2026.8	0.212154	5.41005	6.30074e-08	1.24665e-06	lysophosphatidylglycerol acyltransferase 1 [Source:HGNC Symbol;Acc:HGNC:28985]
ENSSSCG00000007669	GNB2	2.14749	CD21nB	8755.2	0.241672	4.74813	2.05305e-06	2.99689e-05	G protein subunit beta 2 [Source:HGNC Symbol;Acc:HGNC:4398]
ENSSSCG00000034272	DENND6B	2.14745	CD21nB	1298.33	0.57097	2.00966	0.0444675	0.152157	DENN domain containing 6B [Source:HGNC Symbol;Acc:HGNC:3269]
ENSSSCG00000021397	PODXL2	2.14723	CD21nB	79.5333	0.78815	1.4556	0.145503	0.375757	podocalyxin like 2 [Source:HGNC Symbol;Acc:HGNC:17936]
ENSSSCG00000000089	ENSSSCG00000000089	2.14715	CD21pB	147.667	1.01204	1.13351	0.257001	0.523726
ENSSSCG00000035374	TRAPPC6A	2.14706	CD8T	295.533	0.415216	2.76257	0.00573484	0.0229474	trafficking protein particle complex 6A [Source:HGNC Symbol;Acc:HGNC:2369]
ENSSSCG00000036988	ENSSSCG00000036988	2.14701	CD8T	1042.33	0.355296	3.22833	0.00124516	0.00639855
ENSSSCG00000012634	DOCK11	2.147	CD4CD8T	9722.87	0.252551	4.54166	5.58124e-06	8.02623e-05	dedicator of cytokinesis 11 [Source:HGNC Symbol;Acc:HGNC:23483]
ENSSSCG00000013106	PTGDR2	2.14693	CD21nB	465.133	0.519813	2.20642	0.0273544	0.104136	prostaglandin D2 receptor 2 [Source:HGNC Symbol;Acc:HGNC:452]
ENSSSCG00000017137	METRNL	2.14688	CD8T	691.267	0.372514	3.07875	0.00207869	0.00973871	meteorin like, glial cell differentiation regulator [Source:HGNC Symbol;Acc:HGNC:27584]
ENSSSCG00000033153	ENSSSCG00000033153	2.14685	SWC6gdT	46.4	0.739384	1.55109	0.120881	0.255929
ENSSSCG00000026894	NFE2L3	2.14666	CD4CD8T	129.867	0.413853	2.77071	0.0055935	0.0303804	nuclear factor, erythroid 2 like 3 [Source:HGNC Symbol;Acc:HGNC:7783]
ENSSSCG00000013495	ZFR2	2.1466	CD4T	602.467	0.365169	3.13991	0.00169002	0.0105058	zinc finger RNA binding protein 2 [Source:HGNC Symbol;Acc:HGNC:29189]
ENSSSCG00000006556	TPM3	2.14659	CD21nB	37351.2	0.134315	8.5366	1.38228e-17	7.96109e-16	tropomyosin alpha-3 chain [Source:RefSeq peptide;Acc:NP_11632]
ENSSSCG00000033592	TMC8	2.1464	CD8T	3463.27	0.287397	3.9889	6.63801e-05	0.000524058	transmembrane channel like 8 [Source:HGNC Symbol;Acc:HGNC:2474]
ENSSSCG00000015755	AGPAT5	2.1463	CD4T	1509.47	0.172164	6.65818	2.77233e-11	1.0813e-09	1-acyl-sn-glycerol-3-phosphate acyltransferase epsilon [Source:RefSeq peptide;Acc:NP_1137173]
ENSSSCG00000004971	TLE3	2.14628	CD8T	7403.2	0.195724	5.85662	4.72391e-09	1.02453e-07	transducin like enhancer of split 3 [Source:HGNC Symbol;Acc:HGNC:11839]
ENSSSCG00000017168	SEPT9	2.1462	CD8T	21460.1	0.191315	5.99115	2.0836e-09	4.74445e-08	septin 9 [Source:HGNC Symbol;Acc:HGNC:7323]
ENSSSCG00000005951	TMEM71	2.14615	CD4T	3305.87	0.268151	4.27427	1.91762e-05	0.000226696	transmembrane protein 71 [Source:HGNC Symbol;Acc:HGNC:26572]
ENSSSCG00000039336	GNA13	2.14596	CD4CD8T	7280.53	0.166505	6.88241	5.88475e-12	3.20939e-10	G protein subunit alpha 13 [Source:HGNC Symbol;Acc:HGNC:4381]
ENSSSCG00000025139	ZNF57	2.14589	CD4CD8T	1166.27	0.336572	3.4046	0.00066261	0.00529088	zinc finger protein 57 [Source:HGNC Symbol;Acc:HGNC:23783]
ENSSSCG00000008495	PRKD3	2.14587	NK	8619.13	0.305132	3.75534	0.000173108	0.00207623	protein kinase D3 [Source:HGNC Symbol;Acc:HGNC:948]
ENSSSCG00000029571	AVIL	2.14587	CD4T	1303.67	0.221163	5.18113	2.20546e-07	4.22145e-06	advillin [Source:HGNC Symbol;Acc:HGNC:14188]
ENSSSCG00000040636	KRT8	2.14584	SWC6gdT	122.267	0.466721	2.45508	0.0140853	0.0438855	keratin 8 [Source:HGNC Symbol;Acc:HGNC:2756]
ENSSSCG00000007896	TXNDC11	2.14584	CD4CD8T	2382.2	0.137948	8.30627	9.87538e-17	1.0638e-14	thioredoxin domain containing 11 [Source:HGNC Symbol;Acc:HGNC:283]
ENSSSCG00000033367	PLEKHA2	2.14582	SWC6gdT	14326.2	0.154996	7.39258	1.44004e-13	8.21248e-12	pleckstrin homology domain containing A2 [Source:HGNC Symbol;Acc:HGNC:14336]
ENSSSCG00000002550	ENSSSCG00000002550	2.14581	CD8T	2863.53	0.333267	3.43811	0.000585795	0.00338213
ENSSSCG00000006371	USF1	2.14578	CD21nB	3394	0.27731	4.13177	3.59974e-05	0.000387772	upstream stimulatory factor 1 [Source:RefSeq peptide;Acc:NP_1177174]
ENSSSCG00000026951	PSMB8	2.14568	CD21pB	10693.4	0.238166	4.81041	1.50622e-06	1.85236e-05	proteasome subunit beta 8 [Source:HGNC Symbol;Acc:HGNC:9545]
ENSSSCG00000034517	ZNF12	2.14562	CD4T	1935.13	0.212022	5.40332	6.54174e-08	1.40015e-06	zinc finger protein 12 [Source:HGNC Symbol;Acc:HGNC:1292]
ENSSSCG00000010765	INPP5A	2.14551	CD4T	535.333	0.516146	2.21934	0.0264634	0.0916778	inositol polyphosphate-5-phosphatase A [Source:HGNC Symbol;Acc:HGNC:676]
ENSSSCG00000001382	DDR1	2.14539	CD4T	131.8	0.445141	2.57309	0.0100794	0.0433417	epithelial discoidin domain-containing receptor 1 precursor [Source:RefSeq peptide;Acc:NP_1116577]
ENSSSCG00000000274	PCBP2	2.14537	CD8T	20567.1	0.132823	8.62327	6.50666e-18	3.73034e-16	poly(rC)-binding protein 2 [Source:RefSeq peptide;Acc:NP_1231441]
ENSSSCG00000003396	CLSTN1	2.14532	CD8T	1923.33	0.211533	5.41437	6.15055e-08	1.0615e-06	calsyntenin 1 [Source:HGNC Symbol;Acc:HGNC:17447]
ENSSSCG00000031468	EEF1AKMT1	2.14529	CD8T	1902.6	0.338068	3.38776	0.000704671	0.00397768	EEF1A lysine methyltransferase 1 [Source:HGNC Symbol;Acc:HGNC:27351]
ENSSSCG00000006899	RPL5	2.14522	SWC6gdT	110724	0.137183	8.34814	6.93465e-17	6.45422e-15	6S ribosomal protein L5 [Source:RefSeq peptide;Acc:NP_117756]
ENSSSCG00000016986	CREBRF	2.14508	CD4T	662.133	0.415056	2.75885	0.00580058	0.0283004	CREB3 regulatory factor [Source:HGNC Symbol;Acc:HGNC:245]
ENSSSCG00000017493	ZPBP2	2.14487	CD21pB	444.733	0.332753	3.4406	0.00058042	0.00383235	zona pellucida-binding protein 2 precursor [Source:RefSeq peptide;Acc:NP_1157985]
ENSSSCG00000000104	DDX17	2.14483	CD4CD8T	28240.3	0.389052	2.94261	0.0032546	0.0196798	DEAD-box helicase 17 [Source:HGNC Symbol;Acc:HGNC:274]
ENSSSCG00000002628	ICK	2.1447	NK	576.6	0.452855	2.52773	0.0114803	0.0654035	intestinal cell kinase [Source:HGNC Symbol;Acc:HGNC:21219]
ENSSSCG00000008692	ADD1	2.14453	CD8T	11468.1	0.179425	6.37889	1.78373e-10	4.76553e-09	adducin 1 [Source:HGNC Symbol;Acc:HGNC:243]
ENSSSCG00000038085	LEPROTL1	2.14443	CD4CD8T	2786.53	0.360885	3.17117	0.00151826	0.010612	leptin receptor overlapping transcript like 1 [Source:HGNC Symbol;Acc:HGNC:6555]
ENSSSCG00000034049	ENSSSCG00000034049	2.14427	NK	87.4667	0.696249	1.64348	0.100283	0.338466
ENSSSCG00000003903	ENSSSCG00000003903	2.14421	CD8T	4563.47	0.28328	4.03915	5.36459e-05	0.000436203
ENSSSCG00000032319	ENSSSCG00000032319	2.14413	CD4T	430.267	0.535084	2.13822	0.0324991	0.10711
ENSSSCG00000001510	KIFC1	2.14409	CD21pB	761.333	0.328266	3.48525	0.000491684	0.00333932	kinesin family member C1 [Source:HGNC Symbol;Acc:HGNC:6389]
ENSSSCG00000009545	COL4A2	2.14404	CD4CD8T	31.1333	1.54928	0.738435	0.46025	0.811172	collagen type IV alpha 2 chain [Source:HGNC Symbol;Acc:HGNC:223]
ENSSSCG00000011079	PIP4K2A	2.14398	Myeloid	9620.07	0.144913	7.89423	2.92124e-15	3.6941e-14	phosphatidylinositol 5-phosphate 4-kinase type-2 alpha [Source:RefSeq peptide;Acc:NP_118271]
ENSSSCG00000025513	RF99	2.14393	CD21pB	116.667	0.922555	1.23996	0.214991	0.458842
ENSSSCG00000005995	MTBP	2.14377	CD21nB	153.8	0.533146	2.14533	0.0319265	0.117628	MDM2 binding protein [Source:HGNC Symbol;Acc:HGNC:7417]
ENSSSCG00000014291	AFF4	2.14375	Myeloid	1609.53	0.44441	2.57364	0.0100634	0.0302839	AF4/FMR2 family member 4 [Source:HGNC Symbol;Acc:HGNC:17869]
ENSSSCG00000002933	ZNF382	2.14371	SWC6gdT	79.1333	0.379198	3.01613	0.00256024	0.0107881	zinc finger protein 382 [Source:HGNC Symbol;Acc:HGNC:1749]
ENSSSCG00000013473	GNA15	2.14366	CD4T	3037.67	0.175259	6.52553	6.77598e-11	2.45398e-09	G protein subunit alpha 15 [Source:HGNC Symbol;Acc:HGNC:4383]
ENSSSCG00000038609	RF416	2.14361	CD21pB	36.8667	0.866012	1.32054	0.186653	0.414176
ENSSSCG00000001486	LRRC1	2.14352	SWC6gdT	312	0.279554	4.09053	4.30393e-05	0.00034748	leucine rich repeat containing 1 [Source:HGNC Symbol;Acc:HGNC:1437]
ENSSSCG00000026082	DNAJC3	2.14344	Myeloid	1360.33	0.221129	5.17092	2.32949e-07	1.45471e-06	dnaJ homolog subfamily C member 3 precursor [Source:RefSeq peptide;Acc:NP_1177113]
ENSSSCG00000023378	ZNF316	2.14331	SWC6gdT	265.533	0.379889	3.0096	0.00261594	0.0109949	zinc finger protein 316 [Source:HGNC Symbol;Acc:HGNC:13843]
ENSSSCG00000023792	ENSSSCG00000023792	2.14328	CD21pB	14136.5	0.482334	2.37031	0.0177734	0.0678176
ENSSSCG00000030049	HNRNPUL1	2.14315	CD4T	10852.8	0.233505	4.89562	9.79962e-07	1.60393e-05	heterogeneous nuclear ribonucleoprotein U like 1 [Source:HGNC Symbol;Acc:HGNC:1711]
ENSSSCG00000005300	VCP	2.14305	CD21nB	10158.5	0.235308	4.85768	1.18767e-06	1.8444e-05	transitional endoplasmic reticulum ATPase [Source:RefSeq peptide;Acc:NP_999445]
ENSSSCG00000004592	SLTM	2.14289	SWC6gdT	3662.87	0.457293	2.49925	0.0124456	0.0397891	SAFB like transcription modulator [Source:HGNC Symbol;Acc:HGNC:279]
ENSSSCG00000039640	CDC34	2.14287	CD8T	1079.47	0.277113	4.1242	3.72019e-05	0.00031814	cell division cycle 34 [Source:HGNC Symbol;Acc:HGNC:1734]
ENSSSCG00000008545	ZNF512	2.1427	CD8T	1088.53	0.222932	5.12578	2.96302e-07	4.44181e-06	zinc finger protein 512 [Source:HGNC Symbol;Acc:HGNC:2938]
ENSSSCG00000004205	ARHGAP18	2.14269	CD4CD8T	1058.2	0.225895	5.05853	4.22504e-07	7.95374e-06	Rho GTPase activating protein 18 [Source:HGNC Symbol;Acc:HGNC:2135]
ENSSSCG00000032970	PHPT1	2.14254	CD21pB	773	0.604358	1.8905	0.0586906	0.174854	14 kDa phosphohistidine phosphatase [Source:UniProtKB/Swiss-Prot;Acc:P5983]
ENSSSCG00000035956	HABP4	2.14247	CD21pB	426.067	0.243807	4.68597	2.78638e-06	3.24817e-05	intracellular hyaluronan-binding protein 4 [Source:RefSeq peptide;Acc:NP_123161]
ENSSSCG00000012173	SAT1	2.14227	CD4T	23353.2	0.22959	4.97526	6.51597e-07	1.10947e-05	Diamine acetyltransferase 1 [Source:UniProtKB/Swiss-Prot;Acc:Q28999]
ENSSSCG00000001697	TMEM63B	2.14226	CD4CD8T	636.2	0.379054	3.01346	0.00258284	0.0163131	transmembrane protein 63B [Source:HGNC Symbol;Acc:HGNC:17735]
ENSSSCG00000025117	ATN1	2.14201	SWC6gdT	1720.93	0.361927	3.15535	0.00160307	0.00733527	atrophin 1 [Source:HGNC Symbol;Acc:HGNC:333]
ENSSSCG00000034558	U1	2.14175	CD21pB	177	0.82596	1.38234	0.166868	0.381704
ENSSSCG00000011304	ZNF197	2.14169	SWC6gdT	1192.73	0.237724	4.80259	1.56625e-06	1.92619e-05	zinc finger protein 197 [Source:HGNC Symbol;Acc:HGNC:12988]
ENSSSCG00000040743	M6PR	2.14147	Myeloid	6866.53	0.151825	7.51833	5.5482e-14	6.34064e-13	mannose-6-phosphate receptor, cation dependent [Source:HGNC Symbol;Acc:HGNC:6752]
ENSSSCG00000028850	ENSSSCG00000028850	2.14145	CD21nB	62002.3	0.209719	5.44276	5.24611e-08	1.0523e-06	6S ribosomal protein L26 [Source:RefSeq peptide;Acc:NP_123387]
ENSSSCG00000003949	CDC2	2.14143	CD21pB	801.133	0.544581	2.09598	0.0360843	0.120081	Cell division cycle protein 2 homolog [Source:UniProtKB/Swiss-Prot;Acc:Q5H7C]
ENSSSCG00000009747	STX2	2.14136	Myeloid	230.733	0.321638	3.54859	0.000387294	0.00154784	syntaxin 2 [Source:HGNC Symbol;Acc:HGNC:343]
ENSSSCG00000012504	NAP1L3	2.14135	SWC6gdT	385.933	0.358503	3.18366	0.00145426	0.00676215	nucleosome assembly protein 1 like 3 [Source:HGNC Symbol;Acc:HGNC:7639]
ENSSSCG00000025206	RNF19B	2.14124	CD4CD8T	2312.07	0.227105	5.02519	5.02947e-07	9.35572e-06	ring finger protein 19B [Source:HGNC Symbol;Acc:HGNC:26886]
ENSSSCG00000016086	C2orf69	2.14116	SWC6gdT	388.067	0.318102	3.58742	0.000333972	0.00200902	chromosome 2 open reading frame 69 [Source:HGNC Symbol;Acc:HGNC:26799]
ENSSSCG00000000970	PPP6R2	2.14113	CD4T	3864.27	0.405971	2.81086	0.00494089	0.0249185	serine/threonine-protein phosphatase 6 regulatory subunit 2 [Source:RefSeq peptide;Acc:NP_119331]
ENSSSCG00000026087	GKAP1	2.14106	Myeloid	66.8	0.492094	2.31879	0.0204063	0.0575253	G kinase anchoring protein 1 [Source:HGNC Symbol;Acc:HGNC:17496]
ENSSSCG00000015106	HYOU1	2.14097	CD21nB	4044.93	0.128955	8.84784	8.92266e-19	5.64164e-17	hypoxia up-regulated 1 [Source:HGNC Symbol;Acc:HGNC:16931]
ENSSSCG00000030857	LENG8	2.14093	CD21pB	13214.5	0.514136	2.21912	0.0264783	0.0932916	leukocyte receptor cluster member 8 [Source:HGNC Symbol;Acc:HGNC:155]
ENSSSCG00000012314	SERAC1	2.14092	CD4T	789.333	0.412155	2.76817	0.0056372	0.0277434	serine active site containing 1 [Source:HGNC Symbol;Acc:HGNC:2161]
ENSSSCG00000010092	PI4KA	2.14084	SWC6gdT	6621.13	0.322651	3.53582	0.00040651	0.00236182	phosphatidylinositol 4-kinase alpha [Source:HGNC Symbol;Acc:HGNC:8983]
ENSSSCG00000014062	SIMC1	2.14077	SWC6gdT	231.4	0.280044	4.07354	4.63038e-05	0.000369985	SUMO interacting motifs containing 1 [Source:HGNC Symbol;Acc:HGNC:24779]
ENSSSCG00000036275	NSMCE1	2.1405	Myeloid	1451.27	0.268943	4.24067	2.22849e-05	0.000107089	NSE1 homolog, SMC5-SMC6 complex component [Source:HGNC Symbol;Acc:HGNC:29897]
ENSSSCG00000015540	MR1	2.14002	CD21pB	222.267	0.393071	2.90028	0.00372828	0.0186559	major histocompatibility complex, class I-related [Source:HGNC Symbol;Acc:HGNC:4975]
ENSSSCG00000040678	TYMS	2.13997	CD4T	2993.4	0.281451	4.05032	5.11475e-05	0.00054077	thymidylate synthase [Source:RefSeq peptide;Acc:NP_12358]
ENSSSCG00000021741	ZNF527	2.1399	SWC6gdT	301.4	0.305924	3.72608	0.000194484	0.00127832	zinc finger protein 527 [Source:HGNC Symbol;Acc:HGNC:29385]
ENSSSCG00000002410	CEP128	2.13989	NK	228.533	0.515225	2.21241	0.0269384	0.128338	centrosomal protein 128 [Source:HGNC Symbol;Acc:HGNC:2359]
ENSSSCG00000023174	USP53	2.13985	CD4CD8T	202.067	0.392676	2.90278	0.00369868	0.0217655	ubiquitin specific peptidase 53 [Source:HGNC Symbol;Acc:HGNC:29255]
ENSSSCG00000021138	CEP25	2.13981	SWC6gdT	1727.2	0.335283	3.39954	0.000674985	0.00359559	centrosomal protein 25 [Source:HGNC Symbol;Acc:HGNC:1859]
ENSSSCG00000017118	TERT	2.13979	CD21nB	284.267	0.429471	2.65393	0.00795607	0.0397948	telomerase reverse transcriptase [Source:RefSeq peptide;Acc:NP_1231229]
ENSSSCG00000005317	TLN1	2.13975	CD4CD8T	29707.6	0.252429	4.51511	6.32848e-06	8.97872e-05	talin 1 [Source:HGNC Symbol;Acc:HGNC:11845]
ENSSSCG00000017212	SUMO2	2.13974	CD21pB	10008	0.264312	4.3121	1.61708e-05	0.000161071	Small ubiquitin-related modifier 2 [Source:UniProtKB/Swiss-Prot;Acc:P61958]
ENSSSCG00000003859	ZCCHC11	2.13973	SWC6gdT	2658.53	0.462226	2.46574	0.013673	0.0429263	zinc finger CCHC-type containing 11 [Source:HGNC Symbol;Acc:HGNC:28981]
ENSSSCG00000022048	REEP5	2.13971	CD4CD8T	14147.3	0.233842	4.87383	1.09454e-06	1.86713e-05	receptor accessory protein 5 [Source:HGNC Symbol;Acc:HGNC:377]
ENSSSCG00000027573	ENSSSCG00000027573	2.13969	CD21pB	57201.1	0.117264	9.71905	2.50101e-22	1.49214e-20	6S ribosomal protein L29 [Source:UniProtKB/Swiss-Prot;Acc:Q95281]
ENSSSCG00000038628	ENSSSCG00000038628	2.13961	CD8T	9805.67	0.259047	4.39923	1.08634e-05	0.000108615
ENSSSCG00000017549	PHB	2.13957	CD21nB	3136.33	0.336365	3.3879	0.000704289	0.00519904	prohibitin [Source:HGNC Symbol;Acc:HGNC:8912]
ENSSSCG00000022777	SLC35C2	2.13956	SWC6gdT	2583.67	0.231141	4.93014	8.21702e-07	1.10008e-05	solute carrier family 35, member C2 [Source:RefSeq peptide;Acc:NP_117288]
ENSSSCG00000024881	TCP11L2	2.13951	CD4T	5080.27	0.241243	4.7235	2.31822e-06	3.50307e-05	t-complex 11 like 2 [Source:HGNC Symbol;Acc:HGNC:28627]
ENSSSCG00000015310	AKAP9	2.13948	NK	4072.87	0.789484	1.44332	0.148929	0.446558	A-kinase anchor protein 9 [Source:RefSeq peptide;Acc:NP_124753]
ENSSSCG00000008207	RPIA	2.13942	CD21pB	5034.53	0.281083	4.05367	5.04198e-05	0.000456841	ribose-5-phosphate isomerase [Source:RefSeq peptide;Acc:NP_19964]
ENSSSCG00000040313	PSKH1	2.1394	CD8T	1355.07	0.279585	4.07531	4.59529e-05	0.000380705	protein serine kinase H1 [Source:HGNC Symbol;Acc:HGNC:9529]
ENSSSCG00000015276	ETNK2	2.13915	CD8T	82.4	0.693697	1.64214	0.10056	0.227347	ethanolamine kinase 2 [Source:HGNC Symbol;Acc:HGNC:25575]
ENSSSCG00000002755	NFAT5	2.13907	SWC6gdT	940.6	0.624415	1.82422	0.0681192	0.15936	nuclear factor of activated T cells 5 [Source:HGNC Symbol;Acc:HGNC:7774]
ENSSSCG00000021161	CKS2	2.13907	CD21pB	1534.27	0.362605	3.14135	0.00168173	0.00948846	CDC28 protein kinase regulatory subunit 2 [Source:HGNC Symbol;Acc:HGNC:2]
ENSSSCG00000025768	CALM1	2.13897	CD4CD8T	17206.3	0.182663	6.23537	4.5072e-10	1.68067e-08	calmodulin [Source:RefSeq peptide;Acc:NP_1231139]
ENSSSCG00000013064	ENSSSCG00000013064	2.13897	CD4T	63084.7	0.191707	5.9412	2.82939e-09	7.70352e-08
ENSSSCG00000014074	GFM2	2.13896	SWC6gdT	594.8	0.249516	4.56469	5.00222e-06	5.38851e-05	G elongation factor mitochondrial 2 [Source:HGNC Symbol;Acc:HGNC:29682]
ENSSSCG00000003128	LIG1	2.13896	NK	1066.47	0.274948	4.14246	3.43596e-05	0.000502185	DNA ligase 1 [Source:HGNC Symbol;Acc:HGNC:6598]
ENSSSCG00000014910	ENSSSCG00000014910	2.13894	CD8T	229.667	0.640087	1.77936	0.075181	0.180751
ENSSSCG00000038008	RBM14	2.13876	NK	2359.13	0.374495	3.0408	0.00235954	0.0184979	RNA-binding protein 14 [Source:RefSeq peptide;Acc:NP_123115]
ENSSSCG00000012273	USP11	2.13865	CD8T	2355.93	0.282082	4.03659	5.42338e-05	0.000440042	ubiquitin specific peptidase 11 [Source:HGNC Symbol;Acc:HGNC:1269]
ENSSSCG00000030610	FNBP4	2.13863	CD4T	14153.3	0.83415	1.36501	0.172249	0.37709	formin binding protein 4 [Source:HGNC Symbol;Acc:HGNC:19752]
ENSSSCG00000031916	ENSSSCG00000031916	2.13823	CD21pB	71.7333	0.803341	1.41687	0.156522	0.36373
ENSSSCG00000032734	VOPP1	2.13822	NK	2141.6	0.27935	4.07453	4.6107e-05	0.000655081	VOPP1, WBP1/VOPP1 family member [Source:HGNC Symbol;Acc:HGNC:34518]
ENSSSCG00000004957	CLN6	2.13819	Myeloid	570.933	0.251828	4.51972	6.19221e-06	3.22564e-05	ceroid-lipofuscinosis neuronal protein 6 [Source:RefSeq peptide;Acc:NP_123543]
ENSSSCG00000001528	ENSSSCG00000001528	2.13819	CD4T	48298.5	0.161449	7.04984	1.79124e-12	8.58589e-11	ribosomal protein S1 [Source:RefSeq peptide;Acc:NP_123135]
ENSSSCG00000012322	KDM5C	2.13817	SWC6gdT	4750.47	0.284295	4.00347	6.2421e-05	0.000477987	lysine-specific demethylase 5C [Source:RefSeq peptide;Acc:NP_1992]
ENSSSCG00000037977	ALMS1	2.13816	CD4CD8T	1183.6	0.399704	2.8475	0.00440647	0.0250807	ALMS1, centrosome and basal body associated protein [Source:HGNC Symbol;Acc:HGNC:428]
ENSSSCG00000013638	ILF3	2.13812	NK	9395.27	0.25304	4.4978	6.86616e-06	0.000124232	interleukin enhancer binding factor 3 [Source:HGNC Symbol;Acc:HGNC:638]
ENSSSCG00000031954	SLC39A1	2.13808	CD4CD8T	1787.67	0.247508	4.59814	4.26289e-06	6.30171e-05	solute carrier family 39 member 1 [Source:HGNC Symbol;Acc:HGNC:2861]
ENSSSCG00000001701	HSP9AB1	2.138	Myeloid	50184.7	0.130862	8.69616	3.433e-18	5.2552e-17	heat shock protein HSP 9-beta [Source:RefSeq peptide;Acc:NP_1231362]
ENSSSCG00000017000	RANBP17	2.1379	SWC6gdT	513.933	0.289099	3.93602	8.28442e-05	0.000610006	RAN binding protein 17 [Source:HGNC Symbol;Acc:HGNC:14428]
ENSSSCG00000016991	DUSP1	2.13774	SWC6gdT	11727.7	1.00995	1.12653	0.259942	0.477524	dual specificity protein phosphatase 1 [Source:RefSeq peptide;Acc:NP_12434]
ENSSSCG00000039546	KNTC1	2.1377	CD21nB	303.733	0.53751	2.11662	0.0342921	0.124169	kinetochore associated 1 [Source:HGNC Symbol;Acc:HGNC:17255]
ENSSSCG00000012251	USP9X	2.13752	SWC6gdT	3684.4	0.30665	3.70952	0.000207649	0.00134885	ubiquitin specific peptidase 9, X-linked [Source:HGNC Symbol;Acc:HGNC:12632]
ENSSSCG00000004222	NCOA7	2.13742	CD4CD8T	2734.47	0.217947	5.21878	1.80103e-07	3.68894e-06	nuclear receptor coactivator 7 [Source:HGNC Symbol;Acc:HGNC:2181]
ENSSSCG00000007516	ENSSSCG00000007516	2.13738	CD4T	3156.73	0.402457	2.82609	0.00471197	0.0240403	syntaxin-16 [Source:RefSeq peptide;Acc:NP_1116671]
ENSSSCG00000013445	CSNK1G2	2.13735	CD8T	4877.2	0.17543	6.48319	8.98012e-11	2.52328e-09	casein kinase 1 gamma 2 [Source:HGNC Symbol;Acc:HGNC:2455]
ENSSSCG00000018064	ENSSSCG00000018064	2.13728	CD21pB	459.6	0.294872	3.85685	0.000114859	0.00094369
ENSSSCG00000035730	ZDHHC21	2.13727	CD21pB	283.867	0.502547	2.26302	0.0236346	0.0854989	zinc finger DHHC-type containing 21 [Source:HGNC Symbol;Acc:HGNC:275]
ENSSSCG00000034725	UBE2R2	2.13722	Myeloid	3248	0.128962	8.81829	1.16219e-18	1.83459e-17	ubiquitin conjugating enzyme E2 R2 [Source:HGNC Symbol;Acc:HGNC:1997]
ENSSSCG00000001242	GABBR1	2.13721	CD4CD8T	4705	0.47077	2.41564	0.0157076	0.0682917	gamma-aminobutyric acid type B receptor subunit 1 precursor [Source:RefSeq peptide;Acc:NP_1116586]
ENSSSCG00000006954	EEF1D	2.13718	CD21nB	13525.8	0.335654	3.38794	0.000704201	0.00519904	eukaryotic translation elongation factor 1 delta [Source:HGNC Symbol;Acc:HGNC:3211]
ENSSSCG00000002235	LPCAT4	2.13717	CD8T	1093.2	0.255836	4.4449	8.79313e-06	9.00467e-05	lysophospholipid acyltransferase LPCAT4 [Source:RefSeq peptide;Acc:NP_1139339]
ENSSSCG00000002996	ENSSSCG00000002996	2.13715	CD8T	2566.13	0.176745	6.43386	1.24403e-10	3.41153e-09
ENSSSCG00000025537	PTPN6	2.13707	NK	13964.4	0.275384	4.12903	3.64293e-05	0.000530437	protein tyrosine phosphatase, non-receptor type 6 [Source:HGNC Symbol;Acc:HGNC:9658]
ENSSSCG00000021704	PTPDC1	2.13702	SWC6gdT	526.333	0.288347	3.94323	8.03901e-05	0.000593815	protein tyrosine phosphatase domain containing 1 [Source:HGNC Symbol;Acc:HGNC:3184]
ENSSSCG00000010574	LDB1	2.137	CD4T	4700.73	0.228007	4.98668	6.14243e-07	1.05215e-05	LIM domain-binding protein 1 [Source:RefSeq peptide;Acc:NP_172153]
ENSSSCG00000012790	ARHGAP4	2.13681	SWC6gdT	9986.07	0.230063	4.94132	7.7597e-07	1.04487e-05	Rho GTPase activating protein 4 [Source:HGNC Symbol;Acc:HGNC:674]
ENSSSCG00000020737	SSSCA1	2.1368	SWC6gdT	2103	0.241834	4.70073	2.59231e-06	2.97132e-05	Sjogren syndrome/scleroderma autoantigen 1 [Source:HGNC Symbol;Acc:HGNC:11328]
ENSSSCG00000012517	ENSSSCG00000012517	2.13676	CD8T	1299	0.336541	3.37776	0.000730787	0.00409303
ENSSSCG00000016094	BZW1	2.13673	CD4T	15861.1	0.244527	4.64868	3.3407e-06	4.84869e-05	basic leucine zipper and W2 domain-containing protein 1 [Source:RefSeq peptide;Acc:NP_1231422]
ENSSSCG00000013474	S1PR4	2.13671	CD21nB	1325.8	0.545943	2.08211	0.0373328	0.13262	sphingosine-1-phosphate receptor 4 [Source:HGNC Symbol;Acc:HGNC:317]
ENSSSCG00000006383	VANGL2	2.13667	NK	120.467	0.632127	1.79817	0.0721502	0.26639	VANGL planar cell polarity protein 2 [Source:HGNC Symbol;Acc:HGNC:15511]
ENSSSCG00000031835	GATAD1	2.13654	Myeloid	583.933	0.185007	6.1432	8.08752e-10	6.52498e-09	GATA zinc finger domain containing 1 [Source:HGNC Symbol;Acc:HGNC:29941]
ENSSSCG00000007492	FAM21B	2.13651	CD4T	1994	0.265467	4.28117	1.85914e-05	0.000220698	protein FAM21B [Source:RefSeq peptide;Acc:NP_117173]
ENSSSCG00000007520	GNAS	2.13646	CD8T	45032.1	0.170283	6.67396	2.48991e-11	7.52646e-10	guanine nucleotide-binding protein G(s) subunit alpha isoform f [Source:RefSeq peptide;Acc:NP_1165455]
ENSSSCG00000036592	SRSF2	2.13645	CD21pB	16562.6	0.483657	2.3497	0.0187884	0.0711537	Serine/arginine-rich splicing factor 2 [Source:UniProtKB/Swiss-Prot;Acc:Q6A98]
ENSSSCG00000011409	NPRL2	2.13644	SWC6gdT	2089.6	0.222488	5.10787	3.25807e-07	4.82858e-06	NPR2 like, GATOR1 complex subunit [Source:HGNC Symbol;Acc:HGNC:24969]
ENSSSCG00000025281	ENSSSCG00000025281	2.13632	CD8T	13115.4	0.336275	3.37912	0.000727176	0.00408048	ADP-ribosylation factor-like protein 6-interacting protein 1 [Source:RefSeq peptide;Acc:NP_1231142]
ENSSSCG00000003579	AHDC1	2.13624	NK	1549.33	0.369279	3.07692	0.00209153	0.0168314	AT-hook DNA binding motif containing 1 [Source:HGNC Symbol;Acc:HGNC:2523]
ENSSSCG00000040801	ENSSSCG00000040801	2.13618	Myeloid	628.2	0.317058	3.5835	0.000339018	0.00136617
ENSSSCG00000015432	ATXN7L1	2.13582	SWC6gdT	2333.33	0.327505	3.4681	0.000524148	0.00292748	ataxin 7 like 1 [Source:HGNC Symbol;Acc:HGNC:2221]
ENSSSCG00000029050	MRPL55	2.13578	CD8T	1798.47	0.241501	4.703	2.56371e-06	3.00275e-05	39S ribosomal protein L55, mitochondrial [Source:RefSeq peptide;Acc:NP_1231894]
ENSSSCG00000037536	SLC25A28	2.13578	Myeloid	901.533	0.257644	4.40832	1.04174e-05	5.22847e-05	solute carrier family 25 member 28 [Source:HGNC Symbol;Acc:HGNC:23472]
ENSSSCG00000011772	ENSSSCG00000011772	2.13563	CD4CD8T	4240.67	0.166178	6.8338	8.26929e-12	4.31412e-10
ENSSSCG00000004205	ARHGAP18	2.13558	Myeloid	1058.2	0.225901	5.02686	4.98569e-07	2.99605e-06	Rho GTPase activating protein 18 [Source:HGNC Symbol;Acc:HGNC:2135]
ENSSSCG00000037645	COTL1	2.13553	CD21nB	13453.9	0.303065	3.74682	0.000179094	0.00158447	coactosin like F-actin binding protein 1 [Source:HGNC Symbol;Acc:HGNC:1834]
ENSSSCG00000003642	INPP5B	2.13552	NK	6570	0.237538	4.78037	1.74973e-06	3.76969e-05	inositol polyphosphate-5-phosphatase B [Source:HGNC Symbol;Acc:HGNC:677]
ENSSSCG00000012859	NADSYN1	2.1355	SWC6gdT	866.267	0.383964	2.95731	0.00310335	0.0126906	NAD synthetase 1 [Source:HGNC Symbol;Acc:HGNC:29832]
ENSSSCG00000039609	ANKRD33B	2.13546	CD21pB	792.4	0.279931	4.05622	4.98742e-05	0.000453664	ankyrin repeat domain 33B [Source:HGNC Symbol;Acc:HGNC:3524]
ENSSSCG00000002844	ENSSSCG00000002844	2.1354	NK	2038.33	0.262704	4.32199	1.54629e-05	0.000253373
ENSSSCG00000026344	MCM3AP	2.13536	SWC6gdT	1608.2	0.331431	3.42562	0.000613401	0.00334253	minichromosome maintenance complex component 3 associated protein [Source:HGNC Symbol;Acc:HGNC:6946]
ENSSSCG00000015549	RNASEL	2.13527	Myeloid	702.6	0.226362	5.0153	5.2952e-07	3.17058e-06	2-5A-dependent ribonuclease [Source:RefSeq peptide;Acc:NP_19981]
ENSSSCG00000039324	FLII	2.1352	Myeloid	7245.93	0.19624	5.78474	7.26262e-09	5.4093e-08	FLII, actin remodeling protein [Source:HGNC Symbol;Acc:HGNC:375]
ENSSSCG00000011628	DNAJC13	2.13516	Myeloid	2624.6	0.304668	3.72589	0.000194631	0.000815683	DnaJ heat shock protein family (Hsp4) member C13 [Source:HGNC Symbol;Acc:HGNC:3343]
ENSSSCG00000026644	DDX46	2.13515	SWC6gdT	7339.53	0.458109	2.4779	0.013216	0.0417758	probable ATP-dependent RNA helicase DDX46 [Source:RefSeq peptide;Acc:NP_1233197]
ENSSSCG00000008692	ADD1	2.13513	CD4CD8T	11468.1	0.179426	6.32645	2.50872e-10	9.76134e-09	adducin 1 [Source:HGNC Symbol;Acc:HGNC:243]
ENSSSCG00000029168	MARF1	2.13497	SWC6gdT	1568.27	0.384347	2.95298	0.00314717	0.0128516	meiosis regulator and mRNA stability factor 1 [Source:HGNC Symbol;Acc:HGNC:29562]
ENSSSCG00000013670	FBXL12	2.13497	NK	300.6	0.590192	1.92305	0.0544738	0.215122	F-box and leucine rich repeat protein 12 [Source:HGNC Symbol;Acc:HGNC:13611]
ENSSSCG00000009457	DACH1	2.13496	NK	45.0667	0.998682	1.13646	0.255765	0.63922	dachshund family transcription factor 1 [Source:HGNC Symbol;Acc:HGNC:2663]
ENSSSCG00000026268	DLG5	2.13491	NK	60.5333	0.924068	1.22817	0.219384	0.579509	discs large MAGUK scaffold protein 5 [Source:HGNC Symbol;Acc:HGNC:294]
ENSSSCG00000024015	FADS1	2.13485	CD21nB	863.933	0.244184	4.64751	3.35961e-06	4.64201e-05	fatty acid desaturase 1 [Source:RefSeq peptide;Acc:NP_116512]
ENSSSCG00000007576	FOXK1	2.13467	CD4T	2485.07	0.278877	4.06873	4.7271e-05	0.000504932	forkhead box K1 [Source:HGNC Symbol;Acc:HGNC:2348]
ENSSSCG00000035442	SLC36A1	2.13455	SWC6gdT	722.6	0.249379	4.5495	5.37729e-06	5.72888e-05	solute carrier family 36 member 1 [Source:HGNC Symbol;Acc:HGNC:18761]
ENSSSCG00000033411	ZBED5	2.13452	CD21pB	2795.13	0.440954	2.57287	0.0100859	0.0428246	zinc finger BED-type containing 5 [Source:HGNC Symbol;Acc:HGNC:383]
ENSSSCG00000030546	HSD11B1L	2.13445	CD21pB	23546.4	0.249545	4.54609	5.46519e-06	5.9983e-05	hydroxysteroid 11-beta dehydrogenase 1 like [Source:HGNC Symbol;Acc:HGNC:3419]
ENSSSCG00000005916	WDR97	2.13443	SWC6gdT	2484.8	0.297009	3.8195	0.000133724	0.000927692	WD repeat domain 97 [Source:HGNC Symbol;Acc:HGNC:26959]
ENSSSCG00000010494	SORBS1	2.13442	CD4T	146.733	0.394827	2.8732	0.00406337	0.0212735	sorbin and SH3 domain containing 1 [Source:HGNC Symbol;Acc:HGNC:14565]
ENSSSCG00000005029	RTRAF	2.13441	CD8T	6592.73	0.28316	4.00623	6.16957e-05	0.000491841	UPF568 protein C14orf166 homolog [Source:RefSeq peptide;Acc:NP_123423]
ENSSSCG00000036775	SLC48A1	2.13435	CD21pB	409.867	0.376146	3.01572	0.00256372	0.0135883	solute carrier family 48 member 1 [Source:HGNC Symbol;Acc:HGNC:2635]
ENSSSCG00000011022	SVIL	2.13428	CD4CD8T	2069.2	0.35496	3.19551	0.00139586	0.00991418	supervillin [Source:HGNC Symbol;Acc:HGNC:1148]
ENSSSCG00000013545	TUBB4A	2.13426	CD4T	914.4	0.458638	2.47311	0.0133941	0.0540503	tubulin beta 4A class IVa [Source:HGNC Symbol;Acc:HGNC:2774]
ENSSSCG00000002440	ENSSSCG00000002440	2.13424	SWC6gdT	1889.47	0.376927	3.00918	0.00261952	0.011006
ENSSSCG00000023247	OPTN	2.13404	CD21pB	2702.07	0.288054	3.93689	8.2544e-05	0.000707677	Optineurin [Source:UniProtKB/Swiss-Prot;Acc:Q7YS99]
ENSSSCG00000008125	NCAPH	2.13402	CD4CD8T	724.333	0.400621	2.83067	0.00464512	0.0260817	non-SMC condensin I complex subunit H [Source:HGNC Symbol;Acc:HGNC:1112]
ENSSSCG00000040182	RHBDD2	2.13385	CD4T	541.533	0.316786	3.57921	0.000344629	0.00278634	rhomboid domain containing 2 [Source:HGNC Symbol;Acc:HGNC:2382]
ENSSSCG00000018082	COX3	2.13375	SWC6gdT	350799	0.295014	3.84304	0.000121518	0.000853195	Cytochrome c oxidase subunit 3 [Source:UniProtKB/Swiss-Prot;Acc:Q35916]
ENSSSCG00000026890	GALNT6	2.13372	SWC6gdT	2327.8	0.347546	3.26207	0.001106	0.0053928	polypeptide N-acetylgalactosaminyltransferase 6 [Source:HGNC Symbol;Acc:HGNC:4128]
ENSSSCG00000009221	ENSSSCG00000009221	2.13364	SWC6gdT	76.6667	0.659683	1.71847	0.0857118	0.19325	dentin sialophosphoprotein preproprotein [Source:RefSeq peptide;Acc:NP_998942]
ENSSSCG00000013772	ASF1B	2.13359	CD4CD8T	671.933	0.446583	2.53837	0.0111369	0.0524138	histone chaperone ASF1B [Source:RefSeq peptide;Acc:NP_113197]
ENSSSCG00000038541	TMEM6	2.1335	Myeloid	655.867	0.402687	2.81485	0.00488002	0.0157052	transmembrane protein 6 [Source:HGNC Symbol;Acc:HGNC:21754]
ENSSSCG00000002127	CHD8	2.13342	CD4T	5964.4	0.391217	2.89716	0.00376557	0.0200082	chromodomain helicase DNA binding protein 8 [Source:HGNC Symbol;Acc:HGNC:2153]
ENSSSCG00000000405	ENSSSCG00000000405	2.13326	CD21nB	26384.9	0.19946	5.68166	1.33394e-08	2.87389e-07
ENSSSCG00000035256	ENSSSCG00000035256	2.13304	CD4CD8T	14682.6	0.468854	2.41661	0.0156659	0.0681845
ENSSSCG00000014989	DCUN1D5	2.13298	CD21pB	1032.13	0.213223	5.31359	1.07487e-07	1.59502e-06	defective in cullin neddylation 1 domain containing 5 [Source:HGNC Symbol;Acc:HGNC:2849]
ENSSSCG00000030642	PCNA	2.13296	CD21nB	7137.2	0.277662	4.08035	4.49688e-05	0.000474313	proliferating cell nuclear antigen [Source:RefSeq peptide;Acc:NP_1278854]
ENSSSCG00000003941	SZT2	2.13288	SWC6gdT	1941.27	0.383852	2.95134	0.00316402	0.0128896	SZT2, KICSTOR complex subunit [Source:HGNC Symbol;Acc:HGNC:294]
ENSSSCG00000033697	ENSSSCG00000033697	2.13282	CD4T	100894	0.193693	5.84855	4.95869e-09	1.29745e-07
ENSSSCG00000009448	DIAPH3	2.13273	CD21nB	106.6	0.794405	1.42588	0.153902	0.392136	diaphanous related formin 3 [Source:HGNC Symbol;Acc:HGNC:1548]
ENSSSCG00000026052	LSM14B	2.13272	CD4T	1934.13	0.328557	3.44754	0.000565707	0.00424858	LSM family member 14B [Source:HGNC Symbol;Acc:HGNC:15887]
ENSSSCG00000012508	ENSSSCG00000012508	2.13264	CD8T	319.467	0.396116	2.85937	0.00424487	0.0177559
ENSSSCG00000007023	KAT6A	2.13248	CD4CD8T	2944.13	0.3532	3.20635	0.00134429	0.00960293	lysine acetyltransferase 6A [Source:HGNC Symbol;Acc:HGNC:1313]
ENSSSCG00000013889	ENSSSCG00000013889	2.13241	CD21nB	37267.5	0.198262	5.71167	1.11876e-08	2.45115e-07
ENSSSCG00000027270	TIMM9	2.1324	CD8T	950.6	0.321198	3.52555	0.000422597	0.00256435	translocase of inner mitochondrial membrane 9 [Source:HGNC Symbol;Acc:HGNC:11819]
ENSSSCG00000032438	FFAR2	2.13237	CD21nB	183.933	0.333306	3.39739	0.000680309	0.0050541	free fatty acid receptor 2 [Source:HGNC Symbol;Acc:HGNC:451]
ENSSSCG00000030108	ZNFX1	2.13226	CD4CD8T	2772.87	0.380551	2.97533	0.00292675	0.018054	zinc finger NFX1-type containing 1 [Source:HGNC Symbol;Acc:HGNC:29271]
ENSSSCG00000034763	IRS2	2.13225	CD21pB	234.133	0.576774	1.96307	0.0496383	0.153752	insulin receptor substrate 2 [Source:HGNC Symbol;Acc:HGNC:6126]
ENSSSCG00000022364	CPT1B	2.1322	SWC6gdT	435.2	0.578148	1.95832	0.0501924	0.124295	carnitine O-palmitoyltransferase 1, muscle isoform [Source:RefSeq peptide;Acc:NP_17192]
ENSSSCG00000021734	GPR174	2.13216	CD21nB	3694.27	0.298922	3.78747	0.000152191	0.00137682	G protein-coupled receptor 174 [Source:HGNC Symbol;Acc:HGNC:3245]
ENSSSCG00000006767	MAGI3	2.13215	CD4T	261.533	0.332256	3.40745	0.000655723	0.00479211	membrane associated guanylate kinase, WW and PDZ domain containing 3 [Source:HGNC Symbol;Acc:HGNC:29647]
ENSSSCG00000012909	PTPRCAP	2.13204	SWC6gdT	9734.73	0.373202	3.03333	0.0024187	0.0102972	protein tyrosine phosphatase, receptor type C associated protein [Source:HGNC Symbol;Acc:HGNC:9667]
ENSSSCG00000028322	BTG2	2.13203	CD4CD8T	4282.2	0.935573	1.20999	0.226283	0.492	protein BTG2 [Source:RefSeq peptide;Acc:NP_19974]
ENSSSCG00000025928	RPL18	2.13199	CD21pB	48220.4	0.192231	5.88872	3.89205e-09	6.98767e-08	ribosomal protein L18 [Source:HGNC Symbol;Acc:HGNC:131]
ENSSSCG00000033453	BST2	2.13196	CD4CD8T	708.6	0.344658	3.2843	0.00102235	0.00758785	bone marrow stromal antigen 2 [Source:RefSeq peptide;Acc:NP_1155227]
ENSSSCG00000023204	AXIN1	2.13187	SWC6gdT	1758.6	0.33878	3.34101	0.000834738	0.00428379	axin 1 [Source:HGNC Symbol;Acc:HGNC:93]
ENSSSCG00000000111	BAIAP2L2	2.13173	NK	38.5333	1.26651	0.893585	0.371544	0.803162	BAI1 associated protein 2 like 2 [Source:HGNC Symbol;Acc:HGNC:2623]
ENSSSCG00000016498	MKRN1	2.1315	NK	2467.27	0.19263	5.87395	4.25539e-09	1.57166e-07	makorin ring finger protein 1 [Source:HGNC Symbol;Acc:HGNC:7112]
ENSSSCG00000039797	APCDD1	2.13146	CD4T	35.0667	0.859331	1.31667	0.187949		APC down-regulated 1 [Source:HGNC Symbol;Acc:HGNC:15718]
ENSSSCG00000007737	TPST1	2.13134	CD21pB	777.533	0.184035	6.14743	7.87467e-10	1.53715e-08	protein-tyrosine sulfotransferase 1 [Source:RefSeq peptide;Acc:NP_123122]
ENSSSCG00000003000	ITPKC	2.13133	CD8T	365.467	0.361674	3.12804	0.00175976	0.00853323	inositol-trisphosphate 3-kinase C [Source:HGNC Symbol;Acc:HGNC:14897]
ENSSSCG00000009787	CCDC62	2.13109	NK	1129.6	0.4505	2.51075	0.0120475	0.0680723	coiled-coil domain containing 62 [Source:HGNC Symbol;Acc:HGNC:3723]
ENSSSCG00000002460	UBR7	2.13109	NK	2027.93	0.320078	3.53379	0.000409642	0.00433647	ubiquitin protein ligase E3 component n-recognin 7 (putative) [Source:HGNC Symbol;Acc:HGNC:2344]
ENSSSCG00000034566	NPDC1	2.13102	CD4CD8T	121	0.451364	2.50579	0.0122179	0.0564062	neural proliferation, differentiation and control 1 [Source:HGNC Symbol;Acc:HGNC:7899]
ENSSSCG00000009077	HSPA4L	2.131	CD21nB	329.067	0.493428	2.29212	0.0218987	0.0875796	heat shock protein family A (Hsp7) member 4 like [Source:HGNC Symbol;Acc:HGNC:1741]
ENSSSCG00000008289	MTHFD2	2.13093	NK	581.133	0.62093	1.82135	0.0685531	0.256859	methylenetetrahydrofolate dehydrogenase (NADP+ dependent) 2, methenyltetrahydrofolate cyclohydrolase [Source:HGNC Symbol;Acc:HGNC:7434]
ENSSSCG00000013072	FADS2	2.13085	CD21nB	656	0.226756	4.98709	6.12954e-07	1.01728e-05	fatty acid desaturase 2 [Source:RefSeq peptide;Acc:NP_1165221]
ENSSSCG00000011198	RFTN1	2.13079	SWC6gdT	4328.07	0.218722	5.17001	2.34082e-07	3.64079e-06	raftlin, lipid raft linker 1 [Source:HGNC Symbol;Acc:HGNC:3278]
ENSSSCG00000007485	BCAS1	2.13068	SWC6gdT	170	0.491925	2.29849	0.0215341	0.0620732	breast carcinoma-amplified sequence 1 [Source:RefSeq peptide;Acc:NP_113645]
ENSSSCG00000034449	RSRP1	2.13066	SWC6gdT	3844.33	0.597187	1.89331	0.0583165	0.140322	arginine/serine-rich protein 1 [Source:RefSeq peptide;Acc:NP_123571]
ENSSSCG00000011068	ENSSSCG00000011068	2.13065	CD4CD8T	226.6	0.381802	2.96135	0.00306298	0.0187157
ENSSSCG00000014010	MAPK9	2.13059	NK	1005.2	0.346181	3.26589	0.00109122	0.00978062	mitogen-activated protein kinase 9 [Source:HGNC Symbol;Acc:HGNC:6886]
ENSSSCG00000009231	CDS1	2.13059	SWC6gdT	67.5333	0.946933	1.19395	0.232499	0.436063	phosphatidate cytidylyltransferase 1 [Source:RefSeq peptide;Acc:NP_137999]
ENSSSCG00000007544	SUN1	2.13046	SWC6gdT	2206.67	0.360162	3.13875	0.00169673	0.00768682	Sad1 and UNC84 domain containing 1 [Source:HGNC Symbol;Acc:HGNC:18587]
ENSSSCG00000008262	SEMA4F	2.13044	CD4T	1067.47	0.341887	3.30649	0.000944741	0.00652793	ssemaphorin 4F [Source:HGNC Symbol;Acc:HGNC:1734]
ENSSSCG00000012520	BHLHB9	2.13041	CD4T	450.333	0.288909	3.91269	9.12728e-05	0.000888431	basic helix-loop-helix family member b9 [Source:HGNC Symbol;Acc:HGNC:29353]
ENSSSCG00000031492	PPP1R18	2.1304	CD8T	8891.47	0.237017	4.76929	1.84877e-06	2.23419e-05	phostensin [Source:RefSeq peptide;Acc:NP_1121952]
ENSSSCG00000014038	FAM193B	2.13039	SWC6gdT	2187	0.379794	2.97633	0.00291724	0.0120823	protein FAM193B [Source:RefSeq peptide;Acc:NP_123779]
ENSSSCG00000031476	KLHL6	2.13033	CD4T	538.867	0.295685	3.82275	0.000131972	0.00122801	kelch like family member 6 [Source:HGNC Symbol;Acc:HGNC:18653]
ENSSSCG00000033624	SRGAP3	2.13031	CD4T	74.0667	0.696242	1.62344	0.104496	0.258363	SLIT-ROBO Rho GTPase activating protein 3 [Source:HGNC Symbol;Acc:HGNC:19744]
ENSSSCG00000012982	SIPA1	2.1303	CD4T	5751.6	0.244321	4.6263	3.72247e-06	5.29501e-05	signal-induced proliferation-associated 1 [Source:HGNC Symbol;Acc:HGNC:1885]
ENSSSCG00000029576	ZNF239	2.13022	CD8T	1161.4	0.351515	3.21527	0.00130321	0.00663408	zinc finger protein 239 [Source:HGNC Symbol;Acc:HGNC:1331]
ENSSSCG00000000530	FGD4	2.13014	SWC6gdT	250.2	0.764005	1.47924	0.139077	0.285958	FYVE, RhoGEF and PH domain containing 4 [Source:HGNC Symbol;Acc:HGNC:19125]
ENSSSCG00000032242	ENSSSCG00000032242	2.13006	CD21nB	2802.6	0.240084	4.70694	2.51463e-06	3.56771e-05	high mobility group protein HMG-I/HMG-Y isoform 2 [Source:RefSeq peptide;Acc:NP_117284]
ENSSSCG00000011516	EIF4E3	2.13005	CD21pB	798.533	0.285211	3.96216	7.42743e-05	0.000643416	eukaryotic translation initiation factor 4E family member 3 [Source:HGNC Symbol;Acc:HGNC:31837]
ENSSSCG00000000635	ENSSSCG00000000635	2.12998	CD8T	713.067	0.301726	3.74506	0.000180353	0.00124771
ENSSSCG00000011499	LRIG1	2.12987	SWC6gdT	159.533	0.367154	3.07737	0.00208838	0.00913394	leucine rich repeats and immunoglobulin like domains 1 [Source:HGNC Symbol;Acc:HGNC:1736]
ENSSSCG00000014215	PGGT1B	2.12983	Myeloid	721.667	0.305986	3.69243	0.000222124	0.000920294	protein geranylgeranyltransferase type I subunit beta [Source:HGNC Symbol;Acc:HGNC:8895]
ENSSSCG00000001424	ENSSSCG00000001424	2.12983	SWC6gdT	3246.53	0.206601	5.46864	4.53492e-08	8.59271e-07	helicase SKI2W [Source:RefSeq peptide;Acc:NP_195287]
ENSSSCG00000032196	ENSSSCG00000032196	2.12978	CD4T	334.133	0.39904	2.83124	0.00463678	0.0236939
ENSSSCG00000016753	POLD2	2.12969	CD21pB	473.467	0.206058	5.48241	4.19579e-08	6.65946e-07	DNA polymerase delta subunit 2 [Source:RefSeq peptide;Acc:NP_1231925]
ENSSSCG00000000223	BIN2	2.12964	CD4T	13556.4	0.282002	4.00577	6.18148e-05	0.000634695	bridging integrator 2 [Source:HGNC Symbol;Acc:HGNC:153]
ENSSSCG00000003578	FGR	2.12954	CD21pB	4583.8	0.439301	2.57121	0.0101343	0.0430145	FGR proto-oncogene, Src family tyrosine kinase [Source:HGNC Symbol;Acc:HGNC:3697]
ENSSSCG00000000905	ENSSSCG00000000905	2.12951	CD21pB	4006.07	0.272697	4.142	3.4429e-05	0.000321983
ENSSSCG00000040929	TPT1	2.12945	NK	349017	0.279253	4.04455	5.24233e-05	0.00072767	Translationally-controlled tumor protein [Source:UniProtKB/Swiss-Prot;Acc:P61288]
ENSSSCG00000016564	UBE2H	2.12943	CD4CD8T	6351	0.203829	5.54107	3.0063e-08	7.36323e-07	ubiquitin conjugating enzyme E2 H [Source:HGNC Symbol;Acc:HGNC:12484]
ENSSSCG00000015816	LETM2	2.12928	CD4T	191.133	0.297778	3.79236	0.000149223	0.00135644	leucine zipper and EF-hand containing transmembrane protein 2 [Source:HGNC Symbol;Acc:HGNC:14648]
ENSSSCG00000012979	RNASEH2C	2.12926	CD8T	1411.27	0.408343	2.76547	0.00568413	0.0227924	ribonuclease H2 subunit C [Source:HGNC Symbol;Acc:HGNC:24116]
ENSSSCG00000017543	CALCOCO2	2.1292	CD4CD8T	5810.87	0.188463	5.99161	2.07776e-09	6.73333e-08	calcium binding and coiled-coil domain 2 [Source:HGNC Symbol;Acc:HGNC:29912]
ENSSSCG00000006084	MTDH	2.12909	Myeloid	5471.27	0.247907	4.5545	5.2511e-06	2.77309e-05	protein LYRIC [Source:RefSeq peptide;Acc:NP_1231552]
ENSSSCG00000039314	MCL1	2.12909	CD8T	25184.4	0.252596	4.46994	7.82417e-06	8.10701e-05	MCL1, BCL2 family apoptosis regulator [Source:HGNC Symbol;Acc:HGNC:6943]
ENSSSCG00000017873	CAMKK1	2.12906	CD4CD8T	221.867	0.350027	3.22564	0.00125691	0.00910513	calcium/calmodulin dependent protein kinase kinase 1 [Source:HGNC Symbol;Acc:HGNC:1469]
ENSSSCG00000029571	AVIL	2.12894	CD4CD8T	1303.67	0.221175	5.10429	3.32045e-07	6.40472e-06	advillin [Source:HGNC Symbol;Acc:HGNC:14188]
ENSSSCG00000008747	NCAPG	2.12894	CD4CD8T	683.067	0.447013	2.52552	0.0115528	0.0538701	non-SMC condensin I complex subunit G [Source:HGNC Symbol;Acc:HGNC:2434]
ENSSSCG00000011684	U2SURP	2.12893	CD4T	4761.13	0.439002	2.57159	0.0101234	0.0435146	U2 snRNP associated SURP domain containing [Source:HGNC Symbol;Acc:HGNC:3855]
ENSSSCG00000001081	SOX4	2.12892	NK	186.067	0.565274	1.99712	0.0458122	0.189605	SRY-box 4 [Source:HGNC Symbol;Acc:HGNC:112]
ENSSSCG00000031053	S100A1	2.12888	CD21nB	1066.07	0.674532	1.67357	0.0942156	0.270911	S1 calcium binding protein A1 [Source:HGNC Symbol;Acc:HGNC:1486]
ENSSSCG00000004634	AP4E1	2.12884	SWC6gdT	716.467	0.48901	2.30842	0.020976	0.0607202	adaptor related protein complex 4 epsilon 1 subunit [Source:HGNC Symbol;Acc:HGNC:573]
ENSSSCG00000031255	ENSSSCG00000031255	2.12882	SWC6gdT	150.267	0.535581	2.10765	0.035061	0.0927888
ENSSSCG00000022448	CLNK	2.1288	CD21pB	43.3333	1.23933	0.910815	0.362393	0.67285	cytokine dependent hematopoietic cell linker [Source:HGNC Symbol;Acc:HGNC:17438]
ENSSSCG00000010798	GGA2	2.12875	CD4CD8T	2264.33	0.231782	4.86987	1.1167e-06	1.89147e-05	golgi associated, gamma adaptin ear containing, ARF binding protein 2 [Source:HGNC Symbol;Acc:HGNC:1664]
ENSSSCG00000000694	ENSSSCG00000000694	2.12859	NK	39743.7	0.313199	3.60344	0.000314039	0.00345324	Glyceraldehyde-3-phosphate dehydrogenase [Source:UniProtKB/Swiss-Prot;Acc:P355]
ENSSSCG00000009676	ZNF395	2.12849	NK	3838.53	0.268196	4.2077	2.57986e-05	0.000395964	zinc finger protein 395 isoform 2 [Source:RefSeq peptide;Acc:NP_1231425]
ENSSSCG00000014269	FNIP1	2.12847	NK	852.8	0.477321	2.36417	0.0180705	0.0944865	folliculin interacting protein 1 [Source:HGNC Symbol;Acc:HGNC:29418]
ENSSSCG00000013894	IL12RB1	2.12837	CD4CD8T	750.733	0.262893	4.29213	1.7697e-05	0.0002221	interleukin-12 receptor subunit beta-1 precursor [Source:RefSeq peptide;Acc:NP_1139458]
ENSSSCG00000002743	ENSSSCG00000002743	2.12836	Myeloid	4768.13	0.245035	4.6049	4.12661e-06	2.20326e-05
ENSSSCG00000002434	NRDE2	2.1283	SWC6gdT	834.933	0.396273	2.84728	0.0044095	0.0170319	NRDE-2, necessary for RNA interference, domain containing [Source:HGNC Symbol;Acc:HGNC:2186]
ENSSSCG00000037920	TRIM28	2.12829	CD8T	8695.47	0.196589	5.73933	9.50542e-09	1.93294e-07	tripartite motif containing 28 [Source:HGNC Symbol;Acc:HGNC:16384]
ENSSSCG00000036960	NOP1	2.12827	CD8T	4921.8	0.240594	4.68954	2.73816e-06	3.19085e-05	NOP1 ribonucleoprotein [Source:HGNC Symbol;Acc:HGNC:14378]
ENSSSCG00000039931	RF1876	2.12824	CD4CD8T	70.3333	0.94767	1.19054	0.233833	0.502569
ENSSSCG00000034189	LDOC1	2.12822	CD4CD8T	404.2	0.377039	2.99233	0.00276859	0.0172153	LDOC1, regulator of NFKB signaling [Source:HGNC Symbol;Acc:HGNC:6548]
ENSSSCG00000012974	CFL1	2.1282	CD8T	48788.9	0.198741	5.67676	1.37272e-08	2.69072e-07	Cofilin-1 [Source:UniProtKB/Swiss-Prot;Acc:P1668]
ENSSSCG00000000157	BPIFC	2.12815	CD4T	80.7333	0.574148	1.96492	0.0494239	0.14683	BPI fold containing family C [Source:HGNC Symbol;Acc:HGNC:1653]
ENSSSCG00000015314	ANKIB1	2.12815	CD4CD8T	1515	0.351061	3.21354	0.00131111	0.00941915	ankyrin repeat and IBR domain containing 1 [Source:HGNC Symbol;Acc:HGNC:22215]
ENSSSCG00000040001	TNFRSF25	2.12803	CD21nB	960.067	0.615903	1.83151	0.0670252	0.209841	TNF receptor superfamily member 25 [Source:HGNC Symbol;Acc:HGNC:1191]
ENSSSCG00000004737	PLA2G4B	2.12801	SWC6gdT	717.467	0.39158	2.88068	0.00396824	0.0155915	cytosolic phospholipase A2 beta [Source:RefSeq peptide;Acc:NP_1191329]
ENSSSCG00000018058	ARHGAP23	2.12792	SWC6gdT	25.5333	1.24465	0.906216	0.364822	0.626655	Rho GTPase activating protein 23 [Source:HGNC Symbol;Acc:HGNC:29293]
ENSSSCG00000016691	JAZF1	2.12781	NK	903.467	0.546381	2.06414	0.0390041	0.167074	JAZF zinc finger 1 [Source:RefSeq peptide;Acc:NP_132659]
ENSSSCG00000022009	DDC	2.12772	CD21nB	136.4	0.711782	1.58436	0.113112	0.310792	dopa decarboxylase [Source:HGNC Symbol;Acc:HGNC:2719]
ENSSSCG00000001852	IDH2	2.12767	CD21nB	4899.6	0.215153	5.24124	1.59498e-07	2.93608e-06	isocitrate dehydrogenase [Source:RefSeq peptide;Acc:NP_1157479]
ENSSSCG00000013837	AKAP8	2.12763	SWC6gdT	3588.33	0.407265	2.76879	0.00562652	0.0208601	A-kinase anchoring protein 8 [Source:HGNC Symbol;Acc:HGNC:378]
ENSSSCG00000007907	USP7	2.12761	SWC6gdT	6130.93	0.359758	3.13434	0.00172239	0.00779093	ubiquitin carboxyl-terminal hydrolase 7 [Source:RefSeq peptide;Acc:NP_1129152]
ENSSSCG00000029392	HUNK	2.1276	CD4CD8T	22.9333	1.563	0.721434	0.470643	0.823377	hormonally up-regulated Neu-associated kinase [Source:HGNC Symbol;Acc:HGNC:13326]
ENSSSCG00000013295	TRIM44	2.12759	CD4CD8T	1350	0.195776	5.75961	8.43087e-09	2.34092e-07	tripartite motif containing 44 [Source:HGNC Symbol;Acc:HGNC:1916]
ENSSSCG00000011854	LRCH3	2.12729	SWC6gdT	1655.4	0.211222	5.337	9.44973e-08	1.64825e-06	leucine rich repeats and calponin homology domain containing 3 [Source:HGNC Symbol;Acc:HGNC:28637]
ENSSSCG00000018065	ND1	2.12723	NK	82637.5	0.341856	3.29739	0.00097588	0.00889764	NADH dehydrogenase subunit 1 (mitochondrion) [Source:RefSeq peptide;Acc:NP_8634]
ENSSSCG00000035123	COMMD5	2.12714	CD21nB	689.667	0.500546	2.25181	0.024334	0.0950964	COMM domain containing 5 [Source:HGNC Symbol;Acc:HGNC:1792]
ENSSSCG00000040163	QSOX2	2.12707	CD21nB	2051.13	0.435005	2.59094	0.00957148	0.0459383	quiescin sulfhydryl oxidase 2 [Source:HGNC Symbol;Acc:HGNC:3249]
ENSSSCG00000017549	PHB	2.12693	CD8T	3136.33	0.336368	3.35028	0.000807293	0.00444514	prohibitin [Source:HGNC Symbol;Acc:HGNC:8912]
ENSSSCG00000037673	ENSSSCG00000037673	2.12691	SWC6gdT	1847.6	0.214388	5.25639	1.4691e-07	2.43816e-06	bifunctional apoptosis regulator [Source:RefSeq peptide;Acc:NP_1231147]
ENSSSCG00000008193	ZAP70	2.12686	NK	9562.53	0.831549	1.35513	0.175376	0.500448	zeta chain of T cell receptor associated protein kinase 7 [Source:HGNC Symbol;Acc:HGNC:12858]
ENSSSCG00000038911	KLF2	2.12662	CD4T	17513.1	0.315158	3.5748	0.000350502	0.00282981	Krueppel-like factor 2 [Source:RefSeq peptide;Acc:NP_1127823]
ENSSSCG00000024233	RAB39B	2.12662	CD4CD8T	101	0.487308	2.31192	0.0207821	0.0843906	RAB39B, member RAS oncogene family [Source:HGNC Symbol;Acc:HGNC:16499]
ENSSSCG00000013389	CYP2R1	2.12661	CD21pB	135.4	0.334942	3.3636	0.000769321	0.00487488	cytochrome P45 family 2 subfamily R member 1 [Source:HGNC Symbol;Acc:HGNC:258]
ENSSSCG00000009378	CKAP2	2.12658	CD21nB	432.2	0.444477	2.53462	0.0112568	0.0524688	cytoskeleton associated protein 2 [Source:HGNC Symbol;Acc:HGNC:199]
ENSSSCG00000015692	R3HDM1	2.12658	CD4T	3590.47	0.362267	3.10981	0.00187211	0.0114392	R3H domain containing 1 [Source:HGNC Symbol;Acc:HGNC:9757]
ENSSSCG00000037898	CXXC5	2.12657	CD8T	382.533	0.367353	3.06672	0.00216421	0.0100773	CXXC finger protein 5 [Source:HGNC Symbol;Acc:HGNC:26943]
ENSSSCG00000000509	ZFC3H1	2.12655	CD4CD8T	3728.2	0.540188	2.08547	0.0370265	0.131773	zinc finger C3H1-type containing [Source:HGNC Symbol;Acc:HGNC:28328]
ENSSSCG00000030460	ARHGEF6	2.12651	CD4T	8624.67	0.173049	6.50975	7.52735e-11	2.71747e-09	Rac/Cdc42 guanine nucleotide exchange factor 6 [Source:HGNC Symbol;Acc:HGNC:685]
ENSSSCG00000009565	GAS6	2.12648	CD8T	588.333	0.730668	1.54172	0.123142	0.26576	growth arrest-specific protein 6 precursor [Source:RefSeq peptide;Acc:NP_132671]
ENSSSCG00000006494	SLC25A44	2.1263	NK	1314.93	0.344109	3.27309	0.00106377	0.00957149	solute carrier family 25 member 44 [Source:HGNC Symbol;Acc:HGNC:2936]
ENSSSCG00000006371	USF1	2.1263	Myeloid	3394	0.277315	4.06145	4.87698e-05	0.000223557	upstream stimulatory factor 1 [Source:RefSeq peptide;Acc:NP_1177174]
ENSSSCG00000022866	NXF1	2.12622	SWC6gdT	6677.13	0.374486	3.00738	0.00263511	0.0110627	nuclear RNA export factor 1 [Source:RefSeq peptide;Acc:NP_123279]
ENSSSCG00000006380	SLAMF1	2.12621	CD8T	1105.6	0.264552	4.25704	2.07153e-05	0.00018951	signaling lymphocytic activation molecule precursor [Source:RefSeq peptide;Acc:NP_123749]
ENSSSCG00000024126	CCT5	2.12615	CD8T	9349.4	0.163494	6.88806	5.65582e-12	1.833e-10	T-complex protein 1 subunit epsilon [Source:RefSeq peptide;Acc:NP_126578]
ENSSSCG00000006663	OTUD7B	2.12615	CD4T	450.333	0.311816	3.61158	0.000304335	0.00250675	OTU deubiquitinase 7B [Source:HGNC Symbol;Acc:HGNC:16683]
ENSSSCG00000040920	PRKACB	2.12615	CD8T	9430.93	0.347894	3.23705	0.00120773	0.00623711	protein kinase cAMP-activated catalytic subunit beta [Source:HGNC Symbol;Acc:HGNC:9381]
ENSSSCG00000035413	ENSSSCG00000035413	2.12614	CD21pB	57.6	2.89417	0.389105	0.697198	1
ENSSSCG00000006153	FABP5	2.12605	CD21nB	272.2	0.40435	2.78485	0.00535528	0.0288235	fatty acid-binding protein, epidermal [Source:RefSeq peptide;Acc:NP_134835]
ENSSSCG00000005082	PCNX4	2.12603	CD4T	2126.07	0.289236	3.89313	9.89603e-05	0.000956728	pecanex homolog 4 [Source:HGNC Symbol;Acc:HGNC:2349]
ENSSSCG00000001405	LTB	2.12599	CD21nB	7647.47	0.275889	4.0813	4.47836e-05	0.000472788	lymphotoxin-beta [Source:RefSeq peptide;Acc:NP_117267]
ENSSSCG00000005006	RPL36AL	2.12594	CD21pB	15024.5	0.229617	4.90358	9.41041e-07	1.19913e-05	6S ribosomal protein L36a [Source:UniProtKB/Swiss-Prot;Acc:P83884]
ENSSSCG00000000765	IL17RA	2.12589	SWC6gdT	4813.33	0.337417	3.3368	0.000847497	0.00433206	interleukin 17 receptor A [Source:HGNC Symbol;Acc:HGNC:5985]
ENSSSCG00000015235	ETS1	2.12582	CD21pB	64442.8	0.253562	4.44	8.99585e-06	9.47128e-05	protein C-ets-1 [Source:RefSeq peptide;Acc:NP_1156358]
ENSSSCG00000032833	CD320	2.12573	CD8T	114.4	0.490307	2.29598	0.0216771	0.0675868	CD32 molecule [Source:HGNC Symbol;Acc:HGNC:16692]
ENSSSCG00000005628	ST6GALNAC4	2.12571	Myeloid	6658	0.276306	4.07416	4.61817e-05	0.000212699	alpha-N-acetyl-neuraminyl-2,3-beta-galactosyl-1, 3-N-acetyl-galactosaminide alpha-2,6-sialyltransferase [Source:RefSeq peptide;Acc:NP_998949]
ENSSSCG00000028060	SLC4A8	2.12569	CD4T	596.333	0.379918	2.96297	0.00304689	0.0170722	solute carrier family 4 member 8 [Source:HGNC Symbol;Acc:HGNC:1134]
ENSSSCG00000012059	HLCS	2.12556	CD4CD8T	2489.33	0.182979	6.15129	7.68532e-10	2.68501e-08	holocarboxylase synthetase [Source:HGNC Symbol;Acc:HGNC:4976]
ENSSSCG00000003637	MAP7D1	2.12553	Myeloid	4465.93	0.180056	6.251	4.07831e-10	3.36982e-09	MAP7 domain containing 1 [Source:HGNC Symbol;Acc:HGNC:25514]
ENSSSCG00000027405	U2_3	2.12544	CD21pB	99.4667	0.484162	2.32452	0.0200979	0.075014
ENSSSCG00000009994	MTMR3	2.12537	SWC6gdT	3465.53	0.158438	7.10288	1.2218e-12	5.99764e-11	myotubularin related protein 3 [Source:HGNC Symbol;Acc:HGNC:7451]
ENSSSCG00000027169	ENOSF1	2.12536	CD21nB	454.067	0.199436	5.6427	1.67409e-08	3.56057e-07	mitochondrial enolase superfamily member 1 [Source:RefSeq peptide;Acc:NP_123546]
ENSSSCG00000014303	JADE2	2.1253	SWC6gdT	3655.07	0.2907	3.87101	0.000108385	0.000769342	jade family PHD finger 2 [Source:HGNC Symbol;Acc:HGNC:22984]
ENSSSCG00000024453	RAF1	2.12526	CD4CD8T	8518.6	0.181552	6.19803	5.7174e-10	2.05297e-08	Raf-1 proto-oncogene, serine/threonine kinase [Source:HGNC Symbol;Acc:HGNC:9829]
ENSSSCG00000038679	ENSSSCG00000038679	2.12525	NK	1065.2	0.779427	1.44369	0.148825	0.44636
ENSSSCG00000015710	ACTR3	2.12525	CD8T	17429.3	0.24937	4.51236	6.41093e-06	6.79702e-05	actin-related protein 3 [Source:RefSeq peptide;Acc:NP_1127815]
ENSSSCG00000000374	RPS26	2.1252	CD4T	53343.7	0.180186	6.24467	4.24694e-10	1.34956e-08	4S ribosomal protein S26 [Source:UniProtKB/Swiss-Prot;Acc:P49171]
ENSSSCG00000000223	BIN2	2.12518	CD4CD8T	13556.4	0.282002	3.98998	6.60801e-05	0.000711365	bridging integrator 2 [Source:HGNC Symbol;Acc:HGNC:153]
ENSSSCG00000009851	ENSSSCG00000009851	2.12518	CD8T	12090.6	0.284604	3.9535	7.70174e-05	0.000596479
ENSSSCG00000010094	SNAP29	2.12512	CD21nB	901.733	0.233151	4.82573	1.39489e-06	2.11304e-05	synaptosome associated protein 29 [Source:HGNC Symbol;Acc:HGNC:11133]
ENSSSCG00000015413	FGL2	2.12496	CD8T	5685.4	0.311303	3.61371	0.000301842	0.00192155	fibroleukin precursor [Source:RefSeq peptide;Acc:NP_15152]
ENSSSCG00000010164	MAP3K21	2.12493	NK	158.533	0.702361	1.60164	0.109236	0.359404	mitogen-activated protein kinase kinase kinase 21 [Source:HGNC Symbol;Acc:HGNC:29798]
ENSSSCG00000032632	CMTM4	2.12479	CD8T	43	0.596909	1.88437	0.0595154	0.149945	CKLF like MARVEL transmembrane domain containing 4 [Source:HGNC Symbol;Acc:HGNC:19175]
ENSSSCG00000006529	SLC5A1	2.12466	Myeloid	466.333	0.254701	4.4156	1.00731e-05	5.06439e-05	solute carrier family 5 member 1 [Source:HGNC Symbol;Acc:HGNC:3657]
ENSSSCG00000010070	SMARCB1	2.12463	CD21nB	2583.13	0.198405	5.66839	1.44149e-08	3.08846e-07	SWI/SNF related, matrix associated, actin dependent regulator of chromatin, subfamily b, member 1 [Source:HGNC Symbol;Acc:HGNC:1113]
ENSSSCG00000014156	ARRDC3	2.12454	NK	4335.6	0.690842	1.62778	0.103571	0.346049	arrestin domain containing 3 [Source:HGNC Symbol;Acc:HGNC:29263]
ENSSSCG00000014303	JADE2	2.12431	CD4CD8T	3655.07	0.2907	3.8676	0.000109911	0.00111579	jade family PHD finger 2 [Source:HGNC Symbol;Acc:HGNC:22984]
ENSSSCG00000004653	SECISBP2L	2.12428	SWC6gdT	1754.73	0.333029	3.37592	0.000735688	0.00387811	selenocysteine insertion sequence-binding protein 2-like [Source:RefSeq peptide;Acc:NP_119327]
ENSSSCG00000015140	HSPA8	2.1242	CD21nB	49700.3	0.234353	4.79705	1.61023e-06	2.40789e-05	heat shock cognate 71 kDa protein [Source:RefSeq peptide;Acc:NP_123836]
ENSSSCG00000031280	MRPL57	2.12418	CD21nB	787	0.441951	2.54368	0.0109693	0.0513342	mitochondrial ribosomal protein L57 [Source:HGNC Symbol;Acc:HGNC:14514]
ENSSSCG00000014811	INPPL1	2.12417	Myeloid	4203.53	0.372546	3.01753	0.00254843	0.00869848	phosphatidylinositol 3,4,5-trisphosphate 5-phosphatase 2 [Source:RefSeq peptide;Acc:NP_117728]
ENSSSCG00000038614	NENF	2.12412	Myeloid	474.133	0.396749	2.83332	0.00460676	0.0149207	neudesin neurotrophic factor [Source:HGNC Symbol;Acc:HGNC:3384]
ENSSSCG00000028172	FAM78A	2.12404	CD4T	2937.27	0.193124	5.8203	5.87427e-09	1.51615e-07	family with sequence similarity 78 member A [Source:HGNC Symbol;Acc:HGNC:25465]
ENSSSCG00000015777	TRAPPC11	2.12403	SWC6gdT	2269	0.175592	6.40137	1.53993e-10	4.82898e-09	trafficking protein particle complex 11 [Source:HGNC Symbol;Acc:HGNC:25751]
ENSSSCG00000017688	GGNBP2	2.12396	SWC6gdT	3650	0.30956	3.63084	0.000282505	0.00175288	gametogenetin binding protein 2 [Source:HGNC Symbol;Acc:HGNC:19357]
ENSSSCG00000016323	COPS8	2.1239	CD8T	2662.67	0.332074	3.3845	0.000713082	0.0040172	COP9 signalosome subunit 8 [Source:HGNC Symbol;Acc:HGNC:24335]
ENSSSCG00000011610	NUP21	2.12388	CD4CD8T	10968.1	0.249279	4.50853	6.52783e-06	9.23902e-05	nucleoporin 21 [Source:HGNC Symbol;Acc:HGNC:352]
ENSSSCG00000024480	SFMBT2	2.12382	NK	521.533	0.427262	2.63028	0.00853146	0.0516684	Scm like with four mbt domains 2 [Source:HGNC Symbol;Acc:HGNC:2256]
ENSSSCG00000007248	ASXL1	2.1238	CD4CD8T	4431.53	0.286027	3.929	8.52982e-05	0.000888415	additional sex combs like 1, transcriptional regulator [Source:HGNC Symbol;Acc:HGNC:18318]
ENSSSCG00000016459	ENSSSCG00000016459	2.12376	SWC6gdT	697.8	0.393559	2.85537	0.00429866	0.0166702
ENSSSCG00000006556	TPM3	2.12374	CD21pB	37351.2	0.134316	8.36635	5.94315e-17	2.39248e-15	tropomyosin alpha-3 chain [Source:RefSeq peptide;Acc:NP_11632]
ENSSSCG00000009129	TIFA	2.12368	CD21pB	260.867	0.428671	2.62131	0.00875938	0.0381387	TRAF interacting protein with forkhead associated domain [Source:HGNC Symbol;Acc:HGNC:1975]
ENSSSCG00000034449	RSRP1	2.12364	CD4T	3844.33	0.597188	1.88156	0.0598962	0.170696	arginine/serine-rich protein 1 [Source:RefSeq peptide;Acc:NP_123571]
ENSSSCG00000013720	ENSSSCG00000013720	2.12363	CD4T	11599	0.283453	3.96407	7.3683e-05	0.000737347
ENSSSCG00000022655	PTGES2	2.12359	CD21nB	523.733	0.289569	3.8802	0.000104369	0.000989879	prostaglandin E synthase 2 [Source:HGNC Symbol;Acc:HGNC:17822]
ENSSSCG00000001787	IL16	2.12358	SWC6gdT	4820.07	0.259368	4.33199	1.47767e-05	0.000135967	interleukin 16 [Source:HGNC Symbol;Acc:HGNC:598]
ENSSSCG00000014970	MTMR2	2.12355	NK	561.667	0.253173	4.43788	9.0851e-06	0.000158953	myotubularin related protein 2 [Source:HGNC Symbol;Acc:HGNC:745]
ENSSSCG00000012181	PDK3	2.1235	CD21pB	2007.33	0.13635	8.23983	1.7246e-16	6.73288e-15	pyruvate dehydrogenase kinase 3 [Source:HGNC Symbol;Acc:HGNC:8811]
ENSSSCG00000036723	EMP1	2.12348	CD21pB	2340.13	0.46642	2.40873	0.0160082	0.0619558	epithelial membrane protein 1 [Source:RefSeq peptide;Acc:NP_19341]
ENSSSCG00000017430	EIF1	2.12307	CD21pB	25786.3	0.482525	2.32748	0.0199395	0.0745424	eukaryotic translation initiation factor 1 [Source:HGNC Symbol;Acc:HGNC:3249]
ENSSSCG00000034465	LRP10	2.12306	CD8T	10356.5	0.21614	5.196	2.03626e-07	3.18651e-06	low-density lipoprotein receptor-related protein 1 precursor [Source:RefSeq peptide;Acc:NP_1137187]
ENSSSCG00000000091	APOBEC3B	2.123	CD8T	2401.87	0.165851	6.77112	1.27792e-11	3.98319e-10	DNA dC->dU-editing enzyme APOBEC-3B [Source:RefSeq peptide;Acc:NP_19915]
ENSSSCG00000014579	TMEM41B	2.12286	NK	941.467	0.541564	2.07336	0.038139	0.164703	transmembrane protein 41B [Source:HGNC Symbol;Acc:HGNC:28948]
ENSSSCG00000020976	CSRP1	2.12283	CD21nB	2705.53	0.359347	3.12464	0.00178021	0.0115662	cysteine and glycine rich protein 1 [Source:HGNC Symbol;Acc:HGNC:2469]
ENSSSCG00000038911	KLF2	2.12277	NK	17513.1	0.440848	2.54684	0.0108702	0.0626268	Krueppel-like factor 2 [Source:RefSeq peptide;Acc:NP_1127823]
ENSSSCG00000009464	COMMD6	2.12271	CD4CD8T	4565.2	0.235471	4.76791	1.86145e-06	3.01198e-05	COMM domain-containing protein 6 [Source:RefSeq peptide;Acc:NP_1254779]
ENSSSCG00000030053	ARCN1	2.12262	Myeloid	6230.6	0.240096	4.67571	2.92933e-06	1.59461e-05	archain 1 [Source:HGNC Symbol;Acc:HGNC:649]
ENSSSCG00000039655	TAZ	2.12255	Myeloid	1277.67	0.239602	4.68507	2.79859e-06	1.53218e-05	tafazzin [Source:HGNC Symbol;Acc:HGNC:11577]
ENSSSCG00000023724	ZBTB1	2.12239	SWC6gdT	1792.67	0.229719	4.88594	1.02938e-06	1.33361e-05	zinc finger and BTB domain containing 1 [Source:HGNC Symbol;Acc:HGNC:2259]
ENSSSCG00000022757	TIMM13	2.12238	CD8T	1434.67	0.406602	2.7604	0.00577309	0.0230762	translocase of inner mitochondrial membrane 13 [Source:HGNC Symbol;Acc:HGNC:11816]
ENSSSCG00000032607	ALPL	2.12237	CD8T	35.3333	1.67574	0.669777	0.503	0.798084	alkaline phosphatase, liver/bone/kidney [Source:HGNC Symbol;Acc:HGNC:438]
ENSSSCG00000033816	ENSSSCG00000033816	2.12222	SWC6gdT	358.6	0.456037	2.4608	0.0138627	0.0433429
ENSSSCG00000002715	RFWD3	2.12216	CD21pB	1085.13	0.184362	6.08672	1.15247e-09	2.20161e-08	ring finger and WD repeat domain 3 [Source:HGNC Symbol;Acc:HGNC:25539]
ENSSSCG00000015963	OLA1	2.12185	CD21pB	1669.47	0.278034	4.03494	5.46171e-05	0.000490289	Obg like ATPase 1 [Source:HGNC Symbol;Acc:HGNC:28833]
ENSSSCG00000038965	ARC	2.12185	SWC6gdT	57.3333	1.22694	0.914342	0.360537	0.620487	activity regulated cytoskeleton associated protein [Source:HGNC Symbol;Acc:HGNC:648]
ENSSSCG00000015814	ENSSSCG00000015814	2.12179	SWC6gdT	1980.2	0.233553	4.80314	1.56196e-06	1.92295e-05
ENSSSCG00000036569	PTP4A3	2.12177	CD21pB	1578.53	0.444642	2.52286	0.0116405	0.0479723	protein tyrosine phosphatase type IVA, member 3 [Source:HGNC Symbol;Acc:HGNC:9636]
ENSSSCG00000014791	RRM1	2.12172	CD4CD8T	4958.27	0.215148	5.21369	1.85119e-07	3.78502e-06	ribonucleotide reductase catalytic subunit M1 [Source:HGNC Symbol;Acc:HGNC:1451]
ENSSSCG00000009334	HSPH1	2.12169	CD4CD8T	2077.67	0.277303	4.045	5.23223e-05	0.000582505	heat shock protein 15 kDa [Source:RefSeq peptide;Acc:NP_19973]
ENSSSCG00000036812	MPRIP	2.12159	NK	1290.6	0.507293	2.21093	0.0270404	0.128666	myosin phosphatase Rho interacting protein [Source:HGNC Symbol;Acc:HGNC:3321]
ENSSSCG00000017146	RNF213	2.12158	CD4T	9216.53	0.4886	2.29549	0.0217051	0.0783332	ring finger protein 213 [Source:HGNC Symbol;Acc:HGNC:14539]
ENSSSCG00000014580	RIC3	2.12155	SWC6gdT	255.2	0.279628	4.01085	6.05001e-05	0.000464899	RIC3 acetylcholine receptor chaperone [Source:HGNC Symbol;Acc:HGNC:3338]
ENSSSCG00000017047	CLINT1	2.12148	CD4T	6608.47	0.24265	4.62182	3.80383e-06	5.39057e-05	clathrin interactor 1 [Source:HGNC Symbol;Acc:HGNC:23186]
ENSSSCG00000037029	CSRNP2	2.12148	CD4T	616.2	0.318793	3.51789	0.000435	0.00338736	cysteine and serine rich nuclear protein 2 [Source:HGNC Symbol;Acc:HGNC:166]
ENSSSCG00000003747	ENSSSCG00000003747	2.12144	CD8T	139.667	0.301944	3.71407	0.000203956	0.00137839
ENSSSCG00000018084	ND3	2.12115	NK	44487.6	0.364322	3.07735	0.0020885	0.0168266	NADH-ubiquinone oxidoreductase chain 3 [Source:UniProtKB/Swiss-Prot;Acc:O7988]
ENSSSCG00000007940	ENSSSCG00000007940	2.12114	CD4T	143.933	0.481315	2.32932	0.019842	0.0727138
ENSSSCG00000027515	FCGBP	2.121	SWC6gdT	116.467	0.542101	2.06787	0.0386521	0.10042	Fc fragment of IgG binding protein [Source:HGNC Symbol;Acc:HGNC:13572]
ENSSSCG00000004318	RRAGD	2.12094	CD21nB	458.333	0.640842	1.74917	0.0802622	0.240353	ras-related GTP-binding protein D [Source:RefSeq peptide;Acc:NP_123552]
ENSSSCG00000032372	ZFP9	2.12089	CD4T	1130.73	0.379939	2.95017	0.00317594	0.0175284	ZFP9 zinc finger protein [Source:HGNC Symbol;Acc:HGNC:23329]
ENSSSCG00000013276	PRDM11	2.12083	CD21nB	192.467	0.484106	2.31525	0.0205991	0.0834992	PR/SET domain 11 [Source:HGNC Symbol;Acc:HGNC:13996]
ENSSSCG00000032171	TCF2	2.12075	CD4CD8T	2367.8	0.357216	3.13747	0.00170414	0.011683	transcription factor 2 [Source:HGNC Symbol;Acc:HGNC:11631]
ENSSSCG00000021934	OTUD5	2.12068	SWC6gdT	4462.47	0.175856	6.37271	1.85722e-10	5.71612e-09	OTU deubiquitinase 5 [Source:HGNC Symbol;Acc:HGNC:2542]
ENSSSCG00000032165	ENSSSCG00000032165	2.12048	CD8T	3125.6	0.280733	3.99129	6.57158e-05	0.000519532
ENSSSCG00000008188	MGAT4A	2.12037	CD4CD8T	5848.2	0.232341	4.82208	1.42067e-06	2.35337e-05	alpha-1,3-mannosyl-glycoprotein 4-beta-N-acetylglucosaminyltransferase A [Source:RefSeq peptide;Acc:NP_132551]
ENSSSCG00000026741	TBCC	2.12031	CD8T	1361.4	0.338774	3.30695	0.000943167	0.00504911	tubulin-specific chaperone C [Source:RefSeq peptide;Acc:NP_1245336]
ENSSSCG00000012403	OGT	2.12028	SWC6gdT	22437	0.545846	2.05237	0.0401336	0.103391	UDP-N-acetylglucosamine--peptide N-acetylglucosaminyltransferase 11 kDa subunit [Source:RefSeq peptide;Acc:NP_134837]
ENSSSCG00000032312	RAB11A	2.12026	CD21nB	3093.4	0.261759	4.27972	1.87125e-05	0.000215332	Ras-related protein Rab-11A [Source:UniProtKB/Swiss-Prot;Acc:Q52NJ1]
ENSSSCG00000008388	REL	2.12025	SWC6gdT	2503.73	0.50082	2.23683	0.0252972	0.0708277	REL proto-oncogene, NF-kB subunit [Source:HGNC Symbol;Acc:HGNC:9954]
ENSSSCG00000004457	DOPEY1	2.12023	SWC6gdT	1504.33	0.392361	2.8551	0.00430235	0.016679	dopey family member 1 [Source:HGNC Symbol;Acc:HGNC:21194]
ENSSSCG00000000382	SMARCC2	2.12022	SWC6gdT	5558.6	0.269861	4.15109	3.30889e-05	0.000275165	SWI/SNF related, matrix associated, actin dependent regulator of chromatin subfamily c member 2 [Source:HGNC Symbol;Acc:HGNC:1115]
ENSSSCG00000001571	MTCH1	2.12018	Myeloid	4159.13	0.16005	6.99897	2.57853e-12	2.59056e-11	mitochondrial carrier homolog 1 isoform 1 [Source:RefSeq peptide;Acc:NP_123195]
ENSSSCG00000038359	EIF5A	2.12017	CD8T	13162	0.220131	5.08865	3.60616e-07	5.24733e-06	eukaryotic translation initiation factor 5A [Source:HGNC Symbol;Acc:HGNC:33]
ENSSSCG00000004528	MBD2	2.12016	CD4CD8T	5657.67	0.204296	5.48305	4.18061e-08	9.94626e-07	methyl-CpG binding domain protein 2 [Source:HGNC Symbol;Acc:HGNC:6917]
ENSSSCG00000002989	AKT2	2.12016	CD21nB	4676.73	0.151341	7.40156	1.34591e-13	5.43692e-12	RAC-beta serine/threonine-protein kinase [Source:RefSeq peptide;Acc:NP_124378]
ENSSSCG00000017509	RPL19	2.12016	CD21nB	81046.8	0.140869	7.95173	1.83918e-15	8.87471e-14	ribosomal protein L19 [Source:HGNC Symbol;Acc:HGNC:1312]
ENSSSCG00000001971	HECTD1	2.12001	SWC6gdT	4122	0.321735	3.48116	0.000499247	0.00281134	HECT domain E3 ubiquitin protein ligase 1 [Source:HGNC Symbol;Acc:HGNC:2157]
ENSSSCG00000015940	UBR3	2.11985	SWC6gdT	2235.2	0.272382	4.11133	3.9339e-05	0.000321172	ubiquitin protein ligase E3 component n-recognin 3 (putative) [Source:HGNC Symbol;Acc:HGNC:3467]
ENSSSCG00000012744	CD99L2	2.11981	SWC6gdT	118.267	0.443434	2.52531	0.0115595	0.0374813	CD99 molecule like 2 [Source:HGNC Symbol;Acc:HGNC:18237]
ENSSSCG00000009807	RHOF	2.11974	CD4T	3979.53	0.284751	3.93236	8.41171e-05	0.000830829	rho-related GTP-binding protein RhoF [Source:RefSeq peptide;Acc:NP_1116662]
ENSSSCG00000010360	BMPR1A	2.11967	CD21pB	62.4	0.584472	1.91569	0.055404	0.166987	bone morphogenetic protein receptor type-1A precursor [Source:RefSeq peptide;Acc:NP_1191696]
ENSSSCG00000022370	TNFSF9	2.11953	SWC6gdT	169.533	0.393358	2.84608	0.00442608	0.0170789	TNF superfamily member 9 [Source:HGNC Symbol;Acc:HGNC:11939]
ENSSSCG00000007244	POFUT1	2.1195	SWC6gdT	1234	0.247031	4.53183	5.84743e-06	6.12007e-05	GDP-fucose protein O-fucosyltransferase 1 precursor [Source:RefSeq peptide;Acc:NP_1123424]
ENSSSCG00000034664	MPIG6B	2.1194	CD8T	48.3333	0.857425	1.30553	0.191712	0.378251	megakaryocyte and platelet inhibitory receptor G6b [Source:HGNC Symbol;Acc:HGNC:13937]
ENSSSCG00000037105	EVL	2.11937	SWC6gdT	10315.1	0.253043	4.42362	9.70615e-06	9.38664e-05	ena/VASP-like protein [Source:RefSeq peptide;Acc:NP_123176]
ENSSSCG00000017752	WSB1	2.11935	SWC6gdT	6191.33	0.402764	2.77917	0.00544977	0.020354	WD repeat and SOCS box containing 1 [Source:HGNC Symbol;Acc:HGNC:19221]
ENSSSCG00000022353	RAP1GDS1	2.11925	CD4CD8T	2787.73	0.144617	7.73941	9.9879e-15	8.67159e-13	Rap1 GTPase-GDP dissociation stimulator 1 [Source:HGNC Symbol;Acc:HGNC:9859]
ENSSSCG00000011720	MBNL1	2.11913	CD8T	16092.7	0.24278	4.60964	4.03364e-06	4.50252e-05	muscleblind like splicing regulator 1 [Source:HGNC Symbol;Acc:HGNC:6923]
ENSSSCG00000034608	TMEM94	2.1191	SWC6gdT	2332.67	0.249925	4.47775	7.54331e-06	7.58503e-05	transmembrane protein 94 [Source:HGNC Symbol;Acc:HGNC:28983]
ENSSSCG00000015742	TMEM177	2.1191	CD8T	105.333	0.585104	1.91265	0.0557923	0.142836	transmembrane protein 177 [Source:HGNC Symbol;Acc:HGNC:28143]
ENSSSCG00000016395	RIF1	2.11897	SWC6gdT	1314.67	0.479271	2.33473	0.0195577	0.0572127	replication timing regulatory factor 1 [Source:HGNC Symbol;Acc:HGNC:2327]
ENSSSCG00000021739	HSD17B12	2.11891	NK	1857	0.49463	2.26211	0.0236909	0.116382	hydroxysteroid 17-beta dehydrogenase 12 [Source:HGNC Symbol;Acc:HGNC:18646]
ENSSSCG00000007950	ADCY9	2.11886	SWC6gdT	286.333	0.295289	3.78903	0.000151234	0.00102952	adenylate cyclase 9 [Source:HGNC Symbol;Acc:HGNC:24]
ENSSSCG00000015074	SIDT2	2.11877	CD4T	5915.4	0.199237	5.61525	1.96275e-08	4.60721e-07	SID1 transmembrane family member 2 [Source:HGNC Symbol;Acc:HGNC:24272]
ENSSSCG00000003654	MACF1	2.11871	CD21nB	13559.9	0.87203	1.28288	0.199533	0.476961	microtubule-actin crosslinking factor 1 [Source:HGNC Symbol;Acc:HGNC:13664]
ENSSSCG00000008988	CCNG2	2.11866	NK	1089.4	0.405015	2.76201	0.00574459	0.0378869	cyclin G2 [Source:HGNC Symbol;Acc:HGNC:1593]
ENSSSCG00000032265	AES	2.11857	CD4T	13896.7	0.260797	4.28905	1.79436e-05	0.000213898	amino-terminal enhancer of split [Source:HGNC Symbol;Acc:HGNC:37]
ENSSSCG00000031249	PTTG1IP	2.11854	Myeloid	2994.4	0.309104	3.61866	0.000296136	0.00120127	PTTG1 interacting protein [Source:HGNC Symbol;Acc:HGNC:13524]
ENSSSCG00000014063	SFXN1	2.11851	CD8T	1760.6	0.227557	4.9153	8.86445e-07	1.16639e-05	Sideroflexin-1 [Source:UniProtKB/Swiss-Prot;Acc:A5A761]
ENSSSCG00000025698	SERPINE1	2.11827	CD21nB	39.0667	1.12779	0.991559	0.321413	0.674479	plasminogen activator inhibitor 1 precursor [Source:RefSeq peptide;Acc:NP_99975]
ENSSSCG00000000477	HELB	2.11794	Myeloid	103.267	0.386539	2.89218	0.00382573	0.0125944	DNA helicase B [Source:HGNC Symbol;Acc:HGNC:17196]
ENSSSCG00000007504	RBM38	2.11785	NK	2916.73	0.411099	2.71918	0.0065445	0.0420423	RNA-binding protein 38 [Source:RefSeq peptide;Acc:NP_198782]
ENSSSCG00000036063	LPAR6	2.11782	CD8T	378.467	0.484511	2.30711	0.0210486	0.0661494	lysophosphatidic acid receptor 6 [Source:HGNC Symbol;Acc:HGNC:1552]
ENSSSCG00000000299	TESPA1	2.11778	CD4CD8T	1512.4	0.312132	3.58111	0.000342135	0.00299728	thymocyte expressed, positive selection associated 1 [Source:HGNC Symbol;Acc:HGNC:2919]
ENSSSCG00000014211	YTHDC2	2.11772	SWC6gdT	1535.27	0.349277	3.20009	0.00137386	0.00644494	YTH domain containing 2 [Source:HGNC Symbol;Acc:HGNC:24721]
ENSSSCG00000009440	ELF1	2.11769	NK	7684.47	0.308407	3.62406	0.00029001	0.00321944	E74 like ETS transcription factor 1 [Source:HGNC Symbol;Acc:HGNC:3316]
ENSSSCG00000017355	GRN	2.11768	CD4CD8T	3129.4	0.533198	2.09617	0.0360668	0.129387	granulins precursor [Source:RefSeq peptide;Acc:NP_13843]
ENSSSCG00000032067	ENSSSCG00000032067	2.11763	Myeloid	2101.4	0.200988	5.56066	2.68756e-08	1.88811e-07
ENSSSCG00000011082	COMMD3	2.11762	Myeloid	1787.67	0.305601	3.65712	0.000255064	0.00104597	COMM domain containing 3 [Source:HGNC Symbol;Acc:HGNC:23332]
ENSSSCG00000018031	ZNF287	2.11761	SWC6gdT	415.667	0.346915	3.22157	0.0012749	0.00606135	zinc finger protein 287 [Source:HGNC Symbol;Acc:HGNC:1352]
ENSSSCG00000017118	TERT	2.11761	CD8T	284.267	0.429515	2.60203	0.00926746	0.0338639	telomerase reverse transcriptase [Source:RefSeq peptide;Acc:NP_1231229]
ENSSSCG00000003155	PPP1R15A	2.11733	SWC6gdT	2895.6	1.05469	1.0594	0.289418	0.519774	protein phosphatase 1 regulatory subunit 15A [Source:HGNC Symbol;Acc:HGNC:14375]
ENSSSCG00000017509	RPL19	2.11733	CD4T	81046.8	0.140869	7.93164	2.16277e-15	1.49533e-13	ribosomal protein L19 [Source:HGNC Symbol;Acc:HGNC:1312]
ENSSSCG00000018078	COX2	2.11724	NK	274395	0.431409	2.58975	0.00960469	0.0564634	cytochrome c oxidase subunit II (mitochondrion) [Source:RefSeq peptide;Acc:NP_8637]
ENSSSCG00000004884	TMX3	2.11722	Myeloid	1567.6	0.234878	4.75662	1.96866e-06	1.09743e-05	thioredoxin related transmembrane protein 3 [Source:HGNC Symbol;Acc:HGNC:24718]
ENSSSCG00000010319	SAMD8	2.1172	CD21pB	1127.67	0.429268	2.60258	0.00925256	0.0399274	sterile alpha motif domain containing 8 [Source:HGNC Symbol;Acc:HGNC:2632]
ENSSSCG00000017403	STAT3	2.11715	NK	7561	0.231023	4.83566	1.32702e-06	2.92952e-05	signal transducer and activator of transcription 3 [Source:RefSeq peptide;Acc:NP_13845]
ENSSSCG00000006016	EIF3H	2.11709	CD21pB	30187.7	0.162687	6.86648	6.58066e-12	1.63939e-10	eukaryotic translation initiation factor 3 subunit H [Source:HGNC Symbol;Acc:HGNC:3273]
ENSSSCG00000009457	DACH1	2.11706	CD8T	45.0667	0.729587	1.53108	0.12575	0.270466	dachshund family transcription factor 1 [Source:HGNC Symbol;Acc:HGNC:2663]
ENSSSCG00000014082	POLK	2.11702	Myeloid	999.867	0.288979	3.86541	0.000110903	0.000481615	DNA polymerase kappa [Source:HGNC Symbol;Acc:HGNC:9183]
ENSSSCG00000011767	TTC14	2.11696	CD21pB	1399.53	0.463839	2.40808	0.0160366	0.062004	tetratricopeptide repeat domain 14 [Source:HGNC Symbol;Acc:HGNC:24697]
ENSSSCG00000003642	INPP5B	2.11693	CD8T	6570	0.16987	6.57519	4.85908e-11	1.40335e-09	inositol polyphosphate-5-phosphatase B [Source:HGNC Symbol;Acc:HGNC:677]
ENSSSCG00000039198	PCGF2	2.11679	NK	735.8	0.301186	3.70798	0.00020892	0.00242089	polycomb group ring finger 2 [Source:HGNC Symbol;Acc:HGNC:12929]
ENSSSCG00000013837	AKAP8	2.11672	CD4T	3588.33	0.407267	2.74199	0.00610677	0.0294571	A-kinase anchoring protein 8 [Source:HGNC Symbol;Acc:HGNC:378]
ENSSSCG00000013885	FCHO1	2.11659	SWC6gdT	2535.33	0.300249	3.71888	0.000200107	0.0013101	FCH domain only 1 [Source:HGNC Symbol;Acc:HGNC:292]
ENSSSCG00000024257	TMEM2	2.11657	CD4CD8T	3441.87	0.304501	3.66689	0.000245515	0.00224026	transmembrane protein 2 [Source:HGNC Symbol;Acc:HGNC:11869]
ENSSSCG00000001651	CNPY3	2.11656	CD21nB	1885.27	0.250632	4.45499	8.38987e-06	0.000106211	Protein canopy homolog 3 [Source:UniProtKB/Swiss-Prot;Acc:A5GFQ5]
ENSSSCG00000036603	ENSSSCG00000036603	2.11655	NK	2014.33	0.296144	3.77031	0.000163048	0.00197183	battenin [Source:RefSeq peptide;Acc:NP_116522]
ENSSSCG00000038164	RAI1	2.11649	SWC6gdT	770.667	0.356991	3.1275	0.001763	0.00794988	retinoic acid induced 1 [Source:HGNC Symbol;Acc:HGNC:9834]
ENSSSCG00000025447	MID1IP1	2.11644	Myeloid	2067.4	0.271663	4.10964	3.96273e-05	0.000184336	mid1-interacting protein 1 [Source:RefSeq peptide;Acc:NP_1243294]
ENSSSCG00000005924	MROH1	2.11632	CD21pB	3555.13	0.302438	3.69105	0.000223329	0.00168817	maestro heat like repeat family member 1 [Source:HGNC Symbol;Acc:HGNC:26958]
ENSSSCG00000031615	SERPINB9	2.11628	CD21nB	8196	0.25481	4.38083	1.18228e-05	0.000144634	serpin B9 [Source:RefSeq peptide;Acc:NP_114726]
ENSSSCG00000040400	GPR19	2.1162	CD21nB	224.933	0.418576	2.66666	0.00766098	0.0386504	G protein-coupled receptor 19 [Source:HGNC Symbol;Acc:HGNC:4473]
ENSSSCG00000008080	PHF2	2.11619	Myeloid	2258.4	0.203882	5.47468	4.38306e-08	2.9978e-07	PHD finger protein 2 [Source:HGNC Symbol;Acc:HGNC:892]
ENSSSCG00000015410	PHTF2	2.11611	CD21nB	697	0.421908	2.64538	0.00815986	0.0405518	putative homeodomain transcription factor 2 [Source:HGNC Symbol;Acc:HGNC:13411]
ENSSSCG00000005436	ENSSSCG00000005436	2.11605	Myeloid	3185.4	0.174991	6.37775	1.79706e-10	1.53841e-09
ENSSSCG00000034835	SLC7A6	2.11602	CD8T	1906.2	0.328687	3.3954	0.000685295	0.00387982	solute carrier family 7 member 6 [Source:HGNC Symbol;Acc:HGNC:1164]
ENSSSCG00000036431	VPS13C	2.11595	CD21pB	1737.13	0.464204	2.40401	0.0162162	0.0626567	vacuolar protein sorting 13 homolog C [Source:HGNC Symbol;Acc:HGNC:23594]
ENSSSCG00000028355	ACTG1	2.11594	CD21nB	79131.3	0.232799	4.79359	1.63825e-06	2.44039e-05	actin gamma 1 [Source:HGNC Symbol;Acc:HGNC:144]
ENSSSCG00000040305	ENSSSCG00000040305	2.11594	Myeloid	118.533	0.529436	2.1078	0.0350486	0.0931162
ENSSSCG00000004658	FBN1	2.11589	NK	40	1.23743	0.901777	0.367175	0.797701	fibrillin-1 precursor [Source:RefSeq peptide;Acc:NP_11771]
ENSSSCG00000023377	EMP3	2.11586	SWC6gdT	9677.13	0.326206	3.42072	0.000624549	0.00337811	epithelial membrane protein 3 [Source:RefSeq peptide;Acc:NP_1231459]
ENSSSCG00000022309	GPR34	2.11581	CD8T	304.733	0.422152	2.64314	0.00821402	0.0307332	G protein-coupled receptor 34 [Source:HGNC Symbol;Acc:HGNC:449]
ENSSSCG00000004470	HMGN3	2.11577	NK	2748.67	0.307786	3.62515	0.000288794	0.00321515	high mobility group nucleosome-binding domain-containing protein 3 [Source:RefSeq peptide;Acc:NP_1231431]
ENSSSCG00000035518	TMEM265	2.11572	CD8T	3408.87	0.215637	5.17405	2.29068e-07	3.52185e-06	transmembrane protein 265 [Source:RefSeq peptide;Acc:NP_129128]
ENSSSCG00000013777	CLEC17A	2.11571	NK	2281.4	0.786457	1.41866	0.155999	0.459815	C-type lectin domain containing 17A [Source:HGNC Symbol;Acc:HGNC:3452]
ENSSSCG00000035997	RPL1	2.11571	CD21pB	143381	0.209454	5.32675	9.99832e-08	1.49129e-06	6S ribosomal protein L1 [Source:UniProtKB/Swiss-Prot;Acc:Q29195]
ENSSSCG00000011136	ENSSSCG00000011136	2.11569	SWC6gdT	1918	0.429141	2.59982	0.00932727	0.0314623
ENSSSCG00000002508	SETD3	2.11565	Myeloid	3081.93	0.195504	5.70655	1.15287e-08	8.42494e-08	SET domain containing 3 [Source:HGNC Symbol;Acc:HGNC:2493]
ENSSSCG00000005312	SIT1	2.11562	CD21pB	8834.4	0.263215	4.23842	2.25098e-05	0.000217327	signaling threshold regulating transmembrane adaptor 1 [Source:HGNC Symbol;Acc:HGNC:1771]
ENSSSCG00000003718	TAF4B	2.11541	CD21pB	827.533	0.176843	6.30735	2.83847e-10	5.96079e-09	TATA-box binding protein associated factor 4b [Source:HGNC Symbol;Acc:HGNC:11538]
ENSSSCG00000009807	RHOF	2.1154	SWC6gdT	3979.53	0.284752	3.9171	8.96191e-05	0.000651643	rho-related GTP-binding protein RhoF [Source:RefSeq peptide;Acc:NP_1116662]
ENSSSCG00000033388	ENSSSCG00000033388	2.11535	CD4T	88.0667	0.622105	1.79286	0.0729948	0.198221
ENSSSCG00000040875	ZFPM1	2.11522	CD4CD8T	261.333	0.422392	2.64024	0.00828474	0.0413491	zinc finger protein, FOG family member 1 [Source:HGNC Symbol;Acc:HGNC:19762]
ENSSSCG00000013736	PRDX2	2.11518	CD21nB	4386.13	0.259349	4.2999	1.70873e-05	0.000198199	peroxiredoxin-2 [Source:RefSeq peptide;Acc:NP_123143]
ENSSSCG00000011893	ENSSSCG00000011893	2.11516	CD21pB	2741.6	0.306737	3.63555	0.000277386	0.00202708
ENSSSCG00000014387	ENSSSCG00000014387	2.11514	SWC6gdT	5247.4	0.253225	4.40376	1.06389e-05	0.000101287
ENSSSCG00000013938	GATAD2A	2.11512	CD8T	3627.6	0.149377	7.46515	8.3203e-14	3.19589e-12	GATA zinc finger domain containing 2A [Source:HGNC Symbol;Acc:HGNC:29989]
ENSSSCG00000016518	TRIM24	2.11502	Myeloid	2081.53	0.24221	4.60352	4.15415e-06	2.21593e-05	tripartite motif containing 24 [Source:HGNC Symbol;Acc:HGNC:11812]
ENSSSCG00000030255	EIF4G1	2.11481	Myeloid	8943.13	0.231134	4.82321	1.41268e-06	8.00541e-06	eukaryotic translation initiation factor 4 gamma 1 [Source:RefSeq peptide;Acc:NP_1233182]
ENSSSCG00000003733	KLHL14	2.11476	NK	45.4	1.48816	0.749085	0.453806	0.906662	kelch like family member 14 [Source:HGNC Symbol;Acc:HGNC:29266]
ENSSSCG00000009807	RHOF	2.11473	CD8T	3979.53	0.284752	3.91474	9.0501e-05	0.000687374	rho-related GTP-binding protein RhoF [Source:RefSeq peptide;Acc:NP_1116662]
ENSSSCG00000000089	ENSSSCG00000000089	2.1147	Myeloid	147.667	1.01208	1.10139	0.270726	0.540151
ENSSSCG00000003354	CCNL2	2.11466	CD4T	7178.4	0.433553	2.57098	0.010141	0.0435738	cyclin L2 [Source:HGNC Symbol;Acc:HGNC:257]
ENSSSCG00000007056	PLCB1	2.11462	CD21nB	34.3333	4.27958	0.260451	0.794516	1	phospholipase C beta 1 [Source:HGNC Symbol;Acc:HGNC:15917]
ENSSSCG00000007659	ZCWPW1	2.11451	CD21pB	409	0.373893	2.98083	0.00287469	0.0149906	zinc finger CW-type and PWWP domain containing 1 [Source:HGNC Symbol;Acc:HGNC:23486]
ENSSSCG00000023894	AKNA	2.11447	SWC6gdT	8750.4	0.233994	4.76281	1.90919e-06	2.27111e-05	AT-hook transcription factor [Source:HGNC Symbol;Acc:HGNC:2418]
ENSSSCG00000011828	FAM43A	2.11432	CD21nB	1218.73	0.250257	4.45271	8.47922e-06	0.000107225	family with sequence similarity 43 member A [Source:HGNC Symbol;Acc:HGNC:26888]
ENSSSCG00000003799	IL12RB2	2.1143	CD8T	549.467	0.502879	2.21585	0.0267019	0.0800141	interleukin-12 receptor subunit beta-2 precursor [Source:RefSeq peptide;Acc:NP_999262]
ENSSSCG00000012241	ENSSSCG00000012241	2.11428	SWC6gdT	1719.13	0.267366	4.16764	3.07774e-05	0.000259655
ENSSSCG00000036684	TTPAL	2.11422	SWC6gdT	1426.4	0.149138	7.47106	7.95502e-14	4.74609e-12	alpha tocopherol transfer protein like [Source:HGNC Symbol;Acc:HGNC:16114]
ENSSSCG00000018057	SOCS7	2.11419	NK	742.133	0.40962	2.72005	0.00652725	0.0419814	suppressor of cytokine signaling 7 [Source:RefSeq peptide;Acc:NP_1188415]
ENSSSCG00000032395	ENSSSCG00000032395	2.11418	CD4T	232128	0.889226	1.25298	0.210213	0.43841
ENSSSCG00000039609	ANKRD33B	2.11406	SWC6gdT	792.4	0.279952	3.97946	6.90713e-05	0.000519105	ankyrin repeat domain 33B [Source:HGNC Symbol;Acc:HGNC:3524]
ENSSSCG00000017167	CYTH1	2.11405	CD4CD8T	6405.33	0.202217	5.50917	3.60534e-08	8.73845e-07	cytohesin 1 [Source:HGNC Symbol;Acc:HGNC:951]
ENSSSCG00000022208	TNFRSF1B	2.11397	NK	8025.33	0.373339	2.9838	0.00284696	0.0216198	tumor necrosis factor receptor superfamily member 1B precursor [Source:RefSeq peptide;Acc:NP_1991]
ENSSSCG00000020702	SENP6	2.11392	SWC6gdT	4688.73	0.431015	2.5844	0.00975484	0.0327054	SUMO1/sentrin specific peptidase 6 [Source:HGNC Symbol;Acc:HGNC:2944]
ENSSSCG00000013764	RFX1	2.11382	SWC6gdT	1652.4	0.274758	4.05382	5.03883e-05	0.000396897	regulatory factor X1 [Source:HGNC Symbol;Acc:HGNC:9982]
ENSSSCG00000022500	ENSSSCG00000022500	2.1138	CD4CD8T	251.333	0.954431	1.16697	0.243221	0.517305	interleukin 2 receptor subunit beta [Source:HGNC Symbol;Acc:HGNC:64]
ENSSSCG00000038192	ENSSSCG00000038192	2.11376	CD8T	102.667	0.58197	1.91377	0.0556497	0.142567
ENSSSCG00000023176	TROAP	2.11374	CD21pB	117.667	0.437304	2.54684	0.0108704	0.0454749	trophinin associated protein [Source:HGNC Symbol;Acc:HGNC:12327]
ENSSSCG00000038752	C6orf62	2.11374	SWC6gdT	11169.5	0.31502	3.53545	0.00040708	0.00236208	chromosome 6 open reading frame 62 [Source:HGNC Symbol;Acc:HGNC:2998]
ENSSSCG00000006717	PHGDH	2.11352	CD8T	640.267	0.413954	2.68996	0.00714614	0.0274396	D-3-phosphoglycerate dehydrogenase [Source:UniProtKB/Swiss-Prot;Acc:A5GFY8]
ENSSSCG00000009482	SPRY2	2.11345	CD21nB	126.933	0.823687	1.35179	0.176443	0.435086	sprouty RTK signaling antagonist 2 [Source:HGNC Symbol;Acc:HGNC:1127]
ENSSSCG00000040494	RPL3	2.11345	SWC6gdT	85244.8	0.142818	7.79624	6.37768e-15	4.33906e-13	6S ribosomal protein L3 [Source:RefSeq peptide;Acc:NP_123992]
ENSSSCG00000006791	OVGP1	2.11338	SWC6gdT	54.8	0.745404	1.49366	0.135265	0.279664	oviduct-specific glycoprotein precursor [Source:RefSeq peptide;Acc:NP_999235]
ENSSSCG00000037101	LRRC8B	2.1133	Myeloid	247.8	0.302474	3.68065	0.000232637	0.000960772	leucine rich repeat containing 8 VRAC subunit B [Source:HGNC Symbol;Acc:HGNC:3692]
ENSSSCG00000009062	MGARP	2.11328	CD21pB	296.4	0.50155	2.21968	0.0264408	0.0932159	protein MGARP [Source:RefSeq peptide;Acc:NP_1182292]
ENSSSCG00000017817	PRPF8	2.11323	SWC6gdT	11911.7	0.164983	6.74751	1.50405e-11	5.68122e-10	pre-mRNA processing factor 8 [Source:HGNC Symbol;Acc:HGNC:1734]
ENSSSCG00000035824	PBRM1	2.11322	CD4T	4839.13	0.267421	4.1628	3.14363e-05	0.000352978	polybromo 1 [Source:HGNC Symbol;Acc:HGNC:364]
ENSSSCG00000039668	ENSSSCG00000039668	2.11309	CD21pB	41.6	0.981395	1.1342	0.256712	0.523228
ENSSSCG00000035048	ENSSSCG00000035048	2.11307	CD8T	2907.13	0.296281	3.7568	0.000172098	0.00120079
ENSSSCG00000030042	SBNO2	2.11295	Myeloid	2279.53	0.32703	3.4032	0.000666026	0.00255054	strawberry notch homolog 2 [Source:HGNC Symbol;Acc:HGNC:29158]
ENSSSCG00000016656	ELMO1	2.11291	CD4CD8T	5865.2	0.332396	3.34816	0.000813512	0.00628864	engulfment and cell motility 1 [Source:HGNC Symbol;Acc:HGNC:16286]
ENSSSCG00000023803	ELK3	2.11289	CD8T	2544.07	0.181766	6.12263	9.20458e-10	2.22942e-08	ELK3, ETS transcription factor [Source:HGNC Symbol;Acc:HGNC:3325]
ENSSSCG00000005582	STRBP	2.11284	CD8T	1766.2	0.266538	4.17518	2.97755e-05	0.00026238	spermatid perinuclear RNA binding protein [Source:HGNC Symbol;Acc:HGNC:16462]
ENSSSCG00000039060	RASSF3	2.11283	CD4CD8T	8774.47	0.229514	4.84863	1.2432e-06	2.08707e-05	Ras association domain family member 3 [Source:HGNC Symbol;Acc:HGNC:14271]
ENSSSCG00000023171	PQLC1	2.11279	CD21pB	1408	0.208609	5.33434	9.58953e-08	1.43584e-06	PQ loop repeat containing 1 [Source:HGNC Symbol;Acc:HGNC:26188]
ENSSSCG00000010006	ENSSSCG00000010006	2.11258	CD4CD8T	756.333	0.417741	2.66333	0.00773707	0.0391876	SEC14-like protein 2 [Source:RefSeq peptide;Acc:NP_1185847]
ENSSSCG00000037384	BLOC1S6	2.11252	Myeloid	1698.4	0.240604	4.62385	3.76683e-06	2.02137e-05	biogenesis of lysosome-related organelles complex 1 subunit 6 [Source:RefSeq peptide;Acc:NP_19262]
ENSSSCG00000028018	ENSSSCG00000028018	2.11247	CD4CD8T	2932.47	0.30411	3.65813	0.000254067	0.00231284
ENSSSCG00000013746	CALR	2.11245	CD21nB	14621.9	0.187817	5.92308	3.15976e-09	7.48689e-08	Calreticulin [Source:UniProtKB/Swiss-Prot;Acc:P28491]
ENSSSCG00000029578	NFATC3	2.1124	CD4CD8T	7227.87	0.181577	6.12631	8.99416e-10	3.11423e-08	nuclear factor of activated T cells 3 [Source:HGNC Symbol;Acc:HGNC:7777]
ENSSSCG00000032242	ENSSSCG00000032242	2.11226	CD8T	2802.6	0.24009	4.63268	3.60959e-06	4.06614e-05	high mobility group protein HMG-I/HMG-Y isoform 2 [Source:RefSeq peptide;Acc:NP_117284]
ENSSSCG00000022828	PNN	2.11225	CD4T	8129.53	0.400022	2.78048	0.00542794	0.0268992	pinin [Source:RefSeq peptide;Acc:NP_123116]
ENSSSCG00000032282	ACP5	2.11211	NK	4359.47	0.395446	2.8123	0.00491884	0.0335438	Tartrate-resistant acid phosphatase type 5 [Source:UniProtKB/Swiss-Prot;Acc:P9889]
ENSSSCG00000005273	OSTF1	2.11202	CD8T	5428.13	0.239369	4.64563	3.39045e-06	3.85626e-05	Osteoclast-stimulating factor 1 [Source:UniProtKB/Swiss-Prot;Acc:Q8MJ49]
ENSSSCG00000015474	PPFIA4	2.1119	SWC6gdT	158.867	0.676272	1.64415	0.100144	0.219495	PTPRF interacting protein alpha 4 [Source:HGNC Symbol;Acc:HGNC:9248]
ENSSSCG00000000297	PDE1B	2.11184	CD21nB	1063.27	0.506615	2.19465	0.0281889	0.106454	phosphodiesterase 1B [Source:HGNC Symbol;Acc:HGNC:8775]
ENSSSCG00000005601	HSPA5	2.11175	NK	18164.5	0.466254	2.38442	0.0171061	0.0905426	heat shock protein family A (Hsp7) member 5 [Source:HGNC Symbol;Acc:HGNC:5238]
ENSSSCG00000028553	ILF2	2.1117	NK	7878.13	0.288396	3.85478	0.000115835	0.00145531	interleukin enhancer binding factor 2 [Source:HGNC Symbol;Acc:HGNC:637]
ENSSSCG00000002535	HSP9AA1	2.1117	CD4CD8T	34796.5	0.186379	5.96471	2.45067e-09	7.78991e-08	Heat shock protein HSP 9-alpha [Source:UniProtKB/Swiss-Prot;Acc:O275]
ENSSSCG00000013297	CD44	2.11169	SWC6gdT	11621	0.312892	3.55295	0.00038094	0.00224489	CD44 molecule (Indian blood group) [Source:HGNC Symbol;Acc:HGNC:1681]
ENSSSCG00000022395	SLC25A35	2.11161	CD8T	100	0.52833	2.10401	0.0353777	0.0998734	solute carrier family 25 member 35 [Source:RefSeq peptide;Acc:NP_123286]
ENSSSCG00000000278	ENSSSCG00000000278	2.1116	SWC6gdT	2293.53	0.359118	3.09537	0.00196566	0.00872841
ENSSSCG00000001021	RREB1	2.11159	SWC6gdT	524.867	0.428651	2.59323	0.00950786	0.031988	ras responsive element binding protein 1 [Source:HGNC Symbol;Acc:HGNC:1449]
ENSSSCG00000006380	SLAMF1	2.11156	CD4T	1105.6	0.264564	4.20146	2.65196e-05	0.000303142	signaling lymphocytic activation molecule precursor [Source:RefSeq peptide;Acc:NP_123749]
ENSSSCG00000036977	ENSSSCG00000036977	2.11154	CD8T	101.8	0.545604	2.03727	0.0416234	0.113598
ENSSSCG00000011357	SHISA5	2.11141	CD8T	7525.2	0.2848	3.90242	9.52353e-05	0.000716652	shisa family member 5 [Source:HGNC Symbol;Acc:HGNC:3376]
ENSSSCG00000006776	MOV1	2.11141	CD21nB	9536	0.276245	4.02327	5.73946e-05	0.000586241	Mov1 RISC complex RNA helicase [Source:HGNC Symbol;Acc:HGNC:72]
ENSSSCG00000003400	NMNAT1	2.1114	CD21pB	195.933	0.275942	4.02765	5.63381e-05	0.000503795	nicotinamide nucleotide adenylyltransferase 1 [Source:HGNC Symbol;Acc:HGNC:17877]
ENSSSCG00000035997	RPL1	2.11139	Myeloid	143381	0.209454	5.30614	1.11971e-07	7.28153e-07	6S ribosomal protein L1 [Source:UniProtKB/Swiss-Prot;Acc:Q29195]
ENSSSCG00000036554	ENSSSCG00000036554	2.11137	SWC6gdT	253.933	0.264015	4.2095	2.55938e-05	0.000219586
ENSSSCG00000011811	LPP	2.11125	SWC6gdT	59.6667	0.673786	1.64927	0.0990933	0.217437	LIM domain containing preferred translocation partner in lipoma [Source:HGNC Symbol;Acc:HGNC:6679]
ENSSSCG00000008583	ITSN2	2.11113	CD21pB	3206.53	0.505935	2.19619	0.0280784	0.0979293	intersectin 2 [Source:HGNC Symbol;Acc:HGNC:6184]
ENSSSCG00000004840	OTUD7A	2.11111	CD4T	66.8	0.947788	1.17232	0.241067	0.486312	OTU deubiquitinase 7A [Source:HGNC Symbol;Acc:HGNC:2718]
ENSSSCG00000040445	RND3	2.11109	CD21nB	44.5333	1.46563	0.758096	0.448394	0.858419	rho-related GTP-binding protein RhoE precursor [Source:RefSeq peptide;Acc:NP_999461]
ENSSSCG00000015052	USP28	2.11103	CD21pB	1231.53	0.290014	3.83095	0.000127648	0.00103129	ubiquitin specific peptidase 28 [Source:HGNC Symbol;Acc:HGNC:12625]
ENSSSCG00000000774	USP18	2.11101	Myeloid	413.2	0.300455	3.69776	0.000217508	0.000902777	ubl carboxyl-terminal hydrolase 18 [Source:RefSeq peptide;Acc:NP_998991]
ENSSSCG00000036379	ENSSSCG00000036379	2.11079	SWC6gdT	386.667	0.65755	1.68929	0.0911639	0.203024
ENSSSCG00000015085	IL1RA	2.11072	CD4CD8T	12736.5	0.170864	6.50058	8.00085e-11	3.44748e-09	interleukin 1 receptor subunit alpha [Source:HGNC Symbol;Acc:HGNC:5964]
ENSSSCG00000017091	TNIP1	2.11071	Myeloid	3818.07	0.229696	4.83555	1.32776e-06	7.56104e-06	TNFAIP3-interacting protein 1 [Source:RefSeq peptide;Acc:NP_1139459]
ENSSSCG00000006740	ATP1A1	2.11067	NK	7411.4	0.240412	4.61985	3.84009e-06	7.52115e-05	sodium/potassium-transporting ATPase subunit alpha-1 precursor [Source:RefSeq peptide;Acc:NP_999414]
ENSSSCG00000007155	C2orf194	2.11061	Myeloid	222.467	0.410233	2.70727	0.0067839	0.0211156	chromosome 2 open reading frame 194 [Source:HGNC Symbol;Acc:HGNC:17721]
ENSSSCG00000009523	GGACT	2.11058	CD8T	178.6	0.384131	2.89116	0.00383822	0.01631	gamma-glutamylamine cyclotransferase [Source:HGNC Symbol;Acc:HGNC:251]
ENSSSCG00000031489	DUSP22	2.11058	CD8T	2020.6	0.234387	4.73823	2.1559e-06	2.56727e-05	dual specificity phosphatase 22 [Source:HGNC Symbol;Acc:HGNC:1677]
ENSSSCG00000011914	ZDHHC23	2.11054	CD21pB	132.133	0.308249	3.60273	0.000314894	0.00227263	zinc finger DHHC-type containing 23 [Source:HGNC Symbol;Acc:HGNC:28654]
ENSSSCG00000006033	EIF3E	2.11054	CD4T	34440.6	0.205777	5.3968	6.78399e-08	1.44388e-06	eukaryotic translation initiation factor 3 subunit E [Source:HGNC Symbol;Acc:HGNC:3277]
ENSSSCG00000022478	STK1	2.11046	SWC6gdT	10481.2	0.165056	6.72778	1.72272e-11	6.42377e-10	serine/threonine kinase 1 [Source:HGNC Symbol;Acc:HGNC:11388]
ENSSSCG00000036017	ENSSSCG00000036017	2.11042	CD21nB	29.7333	1.58903	0.698806	0.484673	0.907802
ENSSSCG00000012859	NADSYN1	2.1104	Myeloid	866.267	0.383979	2.89183	0.00383002	0.0126049	NAD synthetase 1 [Source:HGNC Symbol;Acc:HGNC:29832]
ENSSSCG00000004106	LATS1	2.1104	SWC6gdT	2132.2	0.334078	3.32378	0.00088807	0.00449825	large tumor suppressor kinase 1 [Source:HGNC Symbol;Acc:HGNC:6514]
ENSSSCG00000011843	PAK2	2.11039	Myeloid	8628.73	0.162554	6.83092	8.43728e-12	8.16634e-11	p21 (RAC1) activated kinase 2 [Source:HGNC Symbol;Acc:HGNC:8591]
ENSSSCG00000033359	CUEDC2	2.11038	CD8T	3437	0.219996	5.04727	4.48157e-07	6.38274e-06	CUE domain containing 2 [Source:HGNC Symbol;Acc:HGNC:28352]
ENSSSCG00000038038	ENSSSCG00000038038	2.11033	CD4CD8T	399.733	0.412294	2.69306	0.00708003	0.0365707
ENSSSCG00000030122	ENSSSCG00000030122	2.11033	NK	395.067	0.314602	3.52931	0.000416638	0.00439707
ENSSSCG00000011952	ENSSSCG00000011952	2.11032	CD4T	33299.5	0.191422	5.80041	6.61539e-09	1.69212e-07
ENSSSCG00000005720	MED27	2.11031	NK	652.4	0.334532	3.31899	0.000903441	0.00835503	Mediator of RNA polymerase II transcription subunit 27 [Source:UniProtKB/Swiss-Prot;Acc:Q6Q7J5]
ENSSSCG00000038914	SEC61B	2.1103	CD21nB	4335	0.363829	3.0517	0.00227546	0.0142174	protein transport protein Sec61 subunit beta [Source:RefSeq peptide;Acc:NP_123754]
ENSSSCG00000008024	CLCN7	2.11027	Myeloid	1613.8	0.350129	3.17104	0.00151893	0.00541398	chloride voltage-gated channel 7 [Source:HGNC Symbol;Acc:HGNC:225]
ENSSSCG00000013064	ENSSSCG00000013064	2.1102	CD21pB	63084.7	0.191708	5.79109	6.99307e-09	1.22711e-07
ENSSSCG00000026689	CCDC114	2.11011	CD8T	1359.4	0.412364	2.69205	0.00710136	0.0273045	coiled-coil domain containing 114 [Source:HGNC Symbol;Acc:HGNC:2656]
ENSSSCG00000005128	TUSC1	2.11004	CD8T	53.6	0.735913	1.50839	0.131456	0.280047	tumor suppressor candidate 1 [Source:HGNC Symbol;Acc:HGNC:311]
ENSSSCG00000005664	LRRC8A	2.10999	Myeloid	1185.53	0.231079	4.80351	1.55907e-06	8.78366e-06	leucine rich repeat containing 8 VRAC subunit A [Source:HGNC Symbol;Acc:HGNC:1927]
ENSSSCG00000006709	NOTCH2	2.10997	CD21nB	9049.13	0.395335	2.80766	0.00499031	0.0272441	notch 2 [Source:HGNC Symbol;Acc:HGNC:7882]
ENSSSCG00000008377	CCT4	2.10978	CD8T	8859.13	0.240554	4.61345	3.96039e-06	4.43377e-05	chaperonin containing TCP1 subunit 4 [Source:HGNC Symbol;Acc:HGNC:1617]
ENSSSCG00000011030	CUBN	2.10977	CD4T	83.9333	0.820671	1.35227	0.176288	0.38343	cubilin [Source:HGNC Symbol;Acc:HGNC:2548]
ENSSSCG00000013546	DENND1C	2.10973	CD4T	5215.53	0.233735	4.7478	2.05645e-06	3.14898e-05	DENN domain containing 1C [Source:HGNC Symbol;Acc:HGNC:26225]
ENSSSCG00000010132	COMT	2.10967	CD8T	4432.27	0.295994	3.74895	0.000177573	0.00123371	catechol O-methyltransferase [Source:RefSeq peptide;Acc:NP_1182259]
ENSSSCG00000004898	TNFRSF11A	2.10956	CD8T	359.733	0.359812	3.08371	0.00204438	0.00961345	TNF receptor superfamily member 11a [Source:HGNC Symbol;Acc:HGNC:1198]
ENSSSCG00000012884	PPP6R3	2.10954	SWC6gdT	3536.53	0.264906	4.18842	2.80908e-05	0.000239772	protein phosphatase 6 regulatory subunit 3 [Source:HGNC Symbol;Acc:HGNC:1173]
ENSSSCG00000003511	HP1BP3	2.10952	NK	6498.33	0.234941	4.72255	2.32911e-06	4.83011e-05	heterochromatin protein 1 binding protein 3 [Source:HGNC Symbol;Acc:HGNC:24973]
ENSSSCG00000009551	ARHGEF7	2.10944	CD4T	3616.2	0.209782	5.28853	1.23301e-07	2.51182e-06	Rho guanine nucleotide exchange factor 7 [Source:HGNC Symbol;Acc:HGNC:1567]
ENSSSCG00000003385	PARK7	2.10943	SWC6gdT	7720.6	0.336421	3.29773	0.000974689	0.00485841	protein DJ-1 [Source:RefSeq peptide;Acc:NP_172131]
ENSSSCG00000036097	ENSSSCG00000036097	2.10935	NK	1052.93	0.819809	1.35318	0.175999	0.501487
ENSSSCG00000027348	WIPF1	2.10933	CD8T	13727.5	0.131248	8.45217	2.8594e-17	1.55333e-15	WAS/WASL interacting protein family member 1 [Source:HGNC Symbol;Acc:HGNC:12736]
ENSSSCG00000007951	CREBBP	2.10926	CD4T	4391.4	0.386404	2.87072	0.0040954	0.0214117	CREB binding protein [Source:HGNC Symbol;Acc:HGNC:2348]
ENSSSCG00000010416	ZNF32	2.10925	CD8T	345.533	0.325696	3.40578	0.000659751	0.00375009	zinc finger protein 32 [Source:HGNC Symbol;Acc:HGNC:1395]
ENSSSCG00000005313	CCDC107	2.10918	CD8T	697.2	0.29211	3.79715	0.00014637	0.00104102	coiled-coil domain containing 17 [Source:HGNC Symbol;Acc:HGNC:28465]
ENSSSCG00000034207	CEBPB	2.10918	CD4T	2608.8	0.588133	1.88594	0.0593029	0.169598	CCAAT/enhancer-binding protein beta [Source:RefSeq peptide;Acc:NP_1186818]
ENSSSCG00000032556	ENSSSCG00000032556	2.10911	CD21nB	17935.6	0.209284	5.29955	1.16091e-07	2.19253e-06
ENSSSCG00000007381	YWHAB	2.10902	SWC6gdT	27646.1	0.174324	6.36186	1.99325e-10	6.10248e-09	tyrosine 3-monooxygenase/tryptophan 5-monooxygenase activation protein beta [Source:HGNC Symbol;Acc:HGNC:12849]
ENSSSCG00000038422	TMX1	2.10902	NK	1458.53	0.368304	3.01115	0.00260256	0.0200385	thioredoxin related transmembrane protein 1 [Source:HGNC Symbol;Acc:HGNC:15487]
ENSSSCG00000031117	ENSSSCG00000031117	2.10902	CD21nB	1263.33	0.316738	3.50137	0.00046288	0.00362881	dihydrofolate reductase [Source:RefSeq peptide;Acc:NP_123993]
ENSSSCG00000036286	APMAP	2.10901	CD8T	4343.53	0.303577	3.65312	0.00025907	0.00168109	adipocyte plasma membrane associated protein [Source:HGNC Symbol;Acc:HGNC:13238]
ENSSSCG00000005471	SNX30	2.109	CD21nB	187.467	0.405801	2.73287	0.00627857	0.032785	sorting nexin family member 3 [Source:HGNC Symbol;Acc:HGNC:23685]
ENSSSCG00000020984	LXN	2.10895	SWC6gdT	1826	0.326595	3.39548	0.000685072	0.00364099	latexin [Source:HGNC Symbol;Acc:HGNC:13347]
ENSSSCG00000014670	TRIM5	2.10886	Myeloid	7285.27	0.215007	5.15733	2.505e-07	1.56013e-06	tripartite motif protein TRIM5 [Source:RefSeq peptide;Acc:NP_137997]
ENSSSCG00000027287	TMEM189	2.10883	Myeloid	2557.4	0.161736	6.8558	7.09147e-12	6.89817e-11	transmembrane protein 189 [Source:RefSeq peptide;Acc:NP_119222]
ENSSSCG00000032585	ZNF613	2.10881	SWC6gdT	451.867	0.274682	4.03669	5.4211e-05	0.000423282	zinc finger protein 613 [Source:HGNC Symbol;Acc:HGNC:25827]
ENSSSCG00000012117	TLR7	2.10869	CD21pB	285.267	0.319724	3.46764	0.000525049	0.00352885	toll like receptor 7 [Source:HGNC Symbol;Acc:HGNC:15631]
ENSSSCG00000031719	SEMA4B	2.10862	CD21pB	1122.87	0.29075	3.81299	0.000137298	0.00110085	semaphorin 4B [Source:HGNC Symbol;Acc:HGNC:173]
ENSSSCG00000018033	ENSSSCG00000018033	2.10861	SWC6gdT	51251.4	0.175453	6.31857	2.63991e-10	7.83488e-09	polyubiquitin-B [Source:RefSeq peptide;Acc:NP_198779]
ENSSSCG00000031821	HASPIN	2.1086	CD21nB	66.5333	0.496551	2.23261	0.0255746	0.0988162	histone H3 associated protein kinase [Source:HGNC Symbol;Acc:HGNC:19682]
ENSSSCG00000008157	IL18RAP	2.10849	CD21nB	142.333	0.870006	1.27412	0.202621	0.482064	interleukin 18 receptor accessory protein [Source:HGNC Symbol;Acc:HGNC:5989]
ENSSSCG00000011613	H1FX	2.10847	CD8T	6409.73	0.242415	4.57261	4.81685e-06	5.29389e-05	H1 histone family member X [Source:HGNC Symbol;Acc:HGNC:4722]
ENSSSCG00000001814	IQGAP1	2.10845	CD4CD8T	22085.9	0.197579	5.61015	2.02149e-08	5.15075e-07	IQ motif containing GTPase activating protein 1 [Source:HGNC Symbol;Acc:HGNC:611]
ENSSSCG00000023331	ENSSSCG00000023331	2.10839	CD8T	3669.73	0.255954	4.33044	1.48814e-05	0.000141946	ubiquitin-like protein 5 [Source:RefSeq peptide;Acc:NP_119145]
ENSSSCG00000009172	ENSSSCG00000009172	2.10834	NK	1769.93	0.255487	4.33817	1.43677e-05	0.000237772	serine/threonine-protein phosphatase 2B catalytic subunit alpha isoform [Source:RefSeq peptide;Acc:NP_999293]
ENSSSCG00000007514	VAPB	2.10831	Myeloid	3011.73	0.1807	6.13342	8.60118e-10	6.91542e-09	vesicle-associated membrane protein-associated protein B [Source:RefSeq peptide;Acc:NP_1116685]
ENSSSCG00000007770	ORAI3	2.10828	SWC6gdT	3429.87	0.279906	3.95948	7.51121e-05	0.000558017	ORAI calcium release-activated calcium modulator 3 [Source:HGNC Symbol;Acc:HGNC:28185]
ENSSSCG00000007244	POFUT1	2.10818	NK	1234	0.345207	3.2102	0.00132642	0.0116027	GDP-fucose protein O-fucosyltransferase 1 precursor [Source:RefSeq peptide;Acc:NP_1123424]
ENSSSCG00000026423	SLC23A1	2.10814	NK	142.4	1.08283	1.02338	0.306129	0.716487	solute carrier family 23 member 1 [Source:HGNC Symbol;Acc:HGNC:1974]
ENSSSCG00000030502	CEP17	2.10805	Myeloid	2730.8	0.510311	2.17132	0.0299069	0.0809531	centrosomal protein 17 [Source:HGNC Symbol;Acc:HGNC:2892]
ENSSSCG00000036822	ENSSSCG00000036822	2.10803	CD8T	114.133	0.476947	2.32318	0.0201696	0.0638976
ENSSSCG00000028382	ENSSSCG00000028382	2.10802	Myeloid	80.3333	0.432057	2.56452	0.0103319	0.0309877
ENSSSCG00000010508	TM9SF3	2.10794	Myeloid	3774.6	0.290805	3.80989	0.000139028	0.000594432	transmembrane 9 superfamily member 3 [Source:HGNC Symbol;Acc:HGNC:21529]
ENSSSCG00000000097	ENSSSCG00000000097	2.10791	CD21pB	6368.87	0.265561	4.17194	3.02011e-05	0.000285195
ENSSSCG00000018075	COX1	2.10786	SWC6gdT	720682	0.210377	5.26605	1.39387e-07	2.32325e-06	Cytochrome c oxidase subunit 1 [Source:UniProtKB/Swiss-Prot;Acc:O79876]
ENSSSCG00000008942	DCK	2.10784	Myeloid	1350.93	0.32779	3.37972	0.000725595	0.00275149	deoxycytidine kinase [Source:HGNC Symbol;Acc:HGNC:274]
ENSSSCG00000009370	FOXO1	2.10766	SWC6gdT	3556.47	0.315325	3.51277	0.000443463	0.00253401	forkhead box O1 [Source:HGNC Symbol;Acc:HGNC:3819]
ENSSSCG00000009924	ANKRD13A	2.10762	Myeloid	9189.6	0.264347	4.19002	2.78936e-05	0.000132239	ankyrin repeat domain 13A [Source:HGNC Symbol;Acc:HGNC:21268]
ENSSSCG00000000037	ARFGAP3	2.1076	SWC6gdT	4251.33	0.210142	5.27073	1.3588e-07	2.27131e-06	ADP ribosylation factor GTPase activating protein 3 [Source:HGNC Symbol;Acc:HGNC:661]
ENSSSCG00000028924	AURKB	2.1075	CD21pB	309.533	0.40989	2.70194	0.00689361	0.0314018	aurora kinase B [Source:RefSeq peptide;Acc:NP_99984]
ENSSSCG00000035811	ENSSSCG00000035811	2.10747	CD4T	80001.5	0.121657	9.10323	8.76839e-20	9.80684e-18	6S ribosomal protein L32 [Source:UniProtKB/Swiss-Prot;Acc:Q6QAT]
ENSSSCG00000040538	ENSSSCG00000040538	2.1074	CD21nB	1996.93	0.187386	5.90972	3.42683e-09	8.03784e-08
ENSSSCG00000029803	KDM2B	2.10738	Myeloid	2479.4	0.249237	4.44306	8.86882e-06	4.51751e-05	lysine demethylase 2B [Source:HGNC Symbol;Acc:HGNC:1361]
ENSSSCG00000018055	PEMT	2.10733	CD8T	217.2	0.448179	2.47074	0.0134833	0.0459981	phosphatidylethanolamine N-methyltransferase [Source:RefSeq peptide;Acc:NP_99953]
ENSSSCG00000009007	TMEM131L	2.10731	CD4T	4863.53	0.356321	3.10763	0.00188595	0.0115053	transmembrane 131 like [Source:HGNC Symbol;Acc:HGNC:29146]
ENSSSCG00000007465	B4GALT5	2.10729	SWC6gdT	2414.8	0.338971	3.2666	0.00108846	0.00532738	beta-1,4-galactosyltransferase 5 [Source:HGNC Symbol;Acc:HGNC:928]
ENSSSCG00000004789	THBS1	2.10718	CD4T	764.867	0.505058	2.19218	0.0283663	0.0965689	thrombospondin-1 precursor [Source:RefSeq peptide;Acc:NP_1231465]
ENSSSCG00000011243	GOLGA4	2.10712	CD4CD8T	3662.8	0.615294	1.79934	0.0719653	0.215064	golgin A4 [Source:HGNC Symbol;Acc:HGNC:4427]
ENSSSCG00000004314	PM2D2	2.1071	SWC6gdT	113.8	0.380285	2.91123	0.00360014	0.0143783	peptidase M2 domain containing 2 [Source:HGNC Symbol;Acc:HGNC:2148]
ENSSSCG00000022358	ENSSSCG00000022358	2.107	SWC6gdT	1974.67	0.272295	4.06546	4.79385e-05	0.000381215	ras-related protein Rab-28 [Source:RefSeq peptide;Acc:NP_1116647]
ENSSSCG00000003579	AHDC1	2.10695	CD21nB	1549.33	0.264028	4.19253	2.75864e-05	0.000305949	AT-hook DNA binding motif containing 1 [Source:HGNC Symbol;Acc:HGNC:2523]
ENSSSCG00000001564	SRSF3	2.10688	NK	6695.53	0.324911	3.40673	0.000657451	0.00643296	serine and arginine rich splicing factor 3 [Source:HGNC Symbol;Acc:HGNC:1785]
ENSSSCG00000029578	NFATC3	2.10668	NK	7227.87	0.253945	4.35796	1.31281e-05	0.000219129	nuclear factor of activated T cells 3 [Source:HGNC Symbol;Acc:HGNC:7777]
ENSSSCG00000014855	RPS3	2.10657	CD21pB	122722	0.188033	5.88499	3.98083e-09	7.13605e-08	4S ribosomal protein S3 [Source:UniProtKB/Swiss-Prot;Acc:QZ8U2]
ENSSSCG00000007552	ENSSSCG00000007552	2.10656	CD8T	63.4	0.554545	1.99544	0.045995	0.122539
ENSSSCG00000000156	FBXO7	2.10651	CD21pB	1790.8	0.135764	8.15024	3.63189e-16	1.38438e-14	F-box only protein 7 [Source:RefSeq peptide;Acc:NP_1165222]
ENSSSCG00000001507	TAPBP	2.1065	SWC6gdT	10629.9	0.290091	3.81433	0.000136552	0.000942818	TAP binding protein [Source:HGNC Symbol;Acc:HGNC:11566]
ENSSSCG00000031461	ZKSCAN1	2.1064	CD4CD8T	2205.87	0.266306	4.15462	3.25834e-05	0.000386024	zinc finger with KRAB and SCAN domains 1 [Source:HGNC Symbol;Acc:HGNC:1311]
ENSSSCG00000000025	PARVG	2.10629	Myeloid	5998.07	0.15672	7.05902	1.67676e-12	1.70818e-11	gamma-parvin [Source:RefSeq peptide;Acc:NP_123155]
ENSSSCG00000001701	HSP9AB1	2.10618	CD21nB	50184.7	0.130864	8.45293	2.84071e-17	1.57375e-15	heat shock protein HSP 9-beta [Source:RefSeq peptide;Acc:NP_1231362]
ENSSSCG00000010651	ABLIM1	2.10616	CD21pB	17820.9	0.179903	6.14867	7.81368e-10	1.52781e-08	actin binding LIM protein 1 [Source:HGNC Symbol;Acc:HGNC:78]
ENSSSCG00000016477	TRBV24-1	2.10611	NK	83.9333	0.942482	1.17361	0.240551	0.616818	T cell receptor beta variable 24-1 [Source:HGNC Symbol;Acc:HGNC:1223]
ENSSSCG00000004569	LACTB	2.10605	Myeloid	834.067	0.213749	5.17453	2.28488e-07	1.43065e-06	serine beta-lactamase-like protein LACTB, mitochondrial [Source:RefSeq peptide;Acc:NP_123291]
ENSSSCG00000007776	BCL7C	2.10604	CD21nB	1389	0.391331	2.82634	0.0047083	0.025985	BCL tumor suppressor 7C [Source:HGNC Symbol;Acc:HGNC:16]
ENSSSCG00000012793	HCFC1	2.10591	NK	2321	0.387057	2.85724	0.00427346	0.0298424	host cell factor C1 [Source:HGNC Symbol;Acc:HGNC:4839]
ENSSSCG00000035458	RF1875	2.10583	CD8T	104.267	0.634882	1.74179	0.0815449	0.192323
ENSSSCG00000006800	CD53	2.10568	CD8T	24837.7	0.297743	3.71352	0.000204398	0.00138056	CD53 molecule [Source:HGNC Symbol;Acc:HGNC:1686]
ENSSSCG00000013622	TMEM205	2.10539	Myeloid	456.667	0.431514	2.56166	0.0104173	0.0311963	transmembrane protein 25 [Source:HGNC Symbol;Acc:HGNC:29631]
ENSSSCG00000006612	S1A1	2.10533	Myeloid	17055.5	0.302398	3.65522	0.000256964	0.00105265	protein S1-A1 [Source:RefSeq peptide;Acc:NP_1278853]
ENSSSCG00000025703	REV3L	2.10531	CD21pB	2060.87	0.414095	2.66921	0.00760296	0.0339942	REV3 like, DNA directed polymerase zeta catalytic subunit [Source:HGNC Symbol;Acc:HGNC:9968]
ENSSSCG00000003468	PLEKHM2	2.10527	NK	3507.47	0.283595	3.89736	9.72477e-05	0.00124739	pleckstrin homology and RUN domain containing M2 [Source:HGNC Symbol;Acc:HGNC:29131]
ENSSSCG00000013178	ZDHHC5	2.10526	Myeloid	2406.2	0.172528	6.40627	1.49119e-10	1.28985e-09	zinc finger DHHC-type containing 5 [Source:HGNC Symbol;Acc:HGNC:18472]
ENSSSCG00000026430	ENSSSCG00000026430	2.10526	SWC6gdT	7196.87	0.379069	2.91571	0.00354876	0.0141877
ENSSSCG00000002332	SIPA1L1	2.10504	SWC6gdT	1564.53	0.241345	4.57869	4.67908e-06	5.0727e-05	signal induced proliferation associated 1 like 1 [Source:HGNC Symbol;Acc:HGNC:2284]
ENSSSCG00000038940	GNPDA1	2.10501	NK	1332.2	0.351711	3.14181	0.00167905	0.0139929	glucosamine-6-phosphate isomerase 1 [Source:RefSeq peptide;Acc:NP_123122]
ENSSSCG00000007362	SRSF6	2.10495	CD21pB	10545.2	0.46944	2.35375	0.0185849	0.0704748	serine/arginine-rich splicing factor 6 [Source:RefSeq peptide;Acc:NP_17685]
ENSSSCG00000033656	ENSSSCG00000033656	2.10495	CD8T	86.7333	0.70618	1.56468	0.117658	0.256496
ENSSSCG00000037594	PNISR	2.10485	CD21pB	9244.07	0.525883	2.10094	0.0356463	0.11893	arginine/serine-rich protein PNISR [Source:RefSeq peptide;Acc:NP_11691]
ENSSSCG00000006561	SLC39A1	2.1048	CD21pB	518.733	0.369658	2.9887	0.00280168	0.0146757	solute carrier family 39 member 1 [Source:HGNC Symbol;Acc:HGNC:12876]
ENSSSCG00000017022	HMMR	2.10476	CD4CD8T	242.4	0.537534	2.05523	0.0398564	0.138996	hyaluronan mediated motility receptor [Source:HGNC Symbol;Acc:HGNC:512]
ENSSSCG00000030798	FUS	2.10474	CD21pB	12059.3	0.348483	3.17014	0.00152364	0.00869346	RNA-binding protein FUS [Source:RefSeq peptide;Acc:NP_1274349]
ENSSSCG00000032970	PHPT1	2.10469	SWC6gdT	773	0.604376	1.82783	0.0675757	0.158216	14 kDa phosphohistidine phosphatase [Source:UniProtKB/Swiss-Prot;Acc:P5983]
ENSSSCG00000007788	PHKG2	2.10453	CD8T	1662.73	0.217213	5.08502	3.67592e-07	5.32845e-06	phosphorylase b kinase gamma catalytic chain, liver/testis isoform [Source:RefSeq peptide;Acc:NP_1159789]
ENSSSCG00000024134	MGLL	2.10453	CD21pB	86.6	0.652093	1.69382	0.0902992	0.241484	monoglyceride lipase [Source:RefSeq peptide;Acc:NP_113719]
ENSSSCG00000007585	ACTB	2.10444	SWC6gdT	116732	0.226597	4.87402	1.09351e-06	1.40885e-05	Actin, cytoplasmic 1 Actin, cytoplasmic 1, N-terminally processed [Source:UniProtKB/Swiss-Prot;Acc:Q6QAQ1]
ENSSSCG00000008694	GRK4	2.1044	CD21nB	181.533	0.294347	3.75203	0.000175411	0.00156139	G protein-coupled receptor kinase 4 [Source:HGNC Symbol;Acc:HGNC:4543]
ENSSSCG00000004620	MYO5A	2.10432	NK	4297.33	0.224017	4.92962	8.23879e-07	1.89053e-05	cAMP-regulated phosphoprotein 19 [Source:UniProtKB/Swiss-Prot;Acc:Q712U6]
ENSSSCG00000001900	CSK	2.10415	SWC6gdT	13228.4	0.216214	5.10673	3.27775e-07	4.85157e-06	c-src tyrosine kinase [Source:RefSeq peptide;Acc:NP_117712]
ENSSSCG00000000700	ACRBP	2.10413	SWC6gdT	2498.47	0.261296	4.22558	2.38327e-05	0.000206661	acrosin binding protein [Source:HGNC Symbol;Acc:HGNC:17195]
ENSSSCG00000031970	RASSF5	2.10411	SWC6gdT	7791.93	0.230459	4.79092	1.6602e-06	2.01195e-05	Ras association domain family member 5 [Source:HGNC Symbol;Acc:HGNC:1769]
ENSSSCG00000026742	BTK	2.10406	NK	4618.8	0.608192	1.81532	0.0694745	0.25906	tyrosine-protein kinase BTK [Source:RefSeq peptide;Acc:NP_12355]
ENSSSCG00000005024	PYGL	2.10395	SWC6gdT	6697	0.193124	5.71628	1.08879e-08	2.30727e-07	glycogen phosphorylase, liver form [Source:RefSeq peptide;Acc:NP_1116644]
ENSSSCG00000029471	STAC3	2.10393	CD21pB	185.2	0.404834	2.72686	0.006394	0.0293791	SH3 and cysteine rich domain 3 [Source:HGNC Symbol;Acc:HGNC:28423]
ENSSSCG00000033036	ZC3H7B	2.10392	SWC6gdT	4123.13	0.244516	4.51474	6.33957e-06	6.53853e-05	zinc finger CCCH-type containing 7B [Source:HGNC Symbol;Acc:HGNC:3869]
ENSSSCG00000014211	YTHDC2	2.10392	CD4T	1535.27	0.349282	3.16054	0.00157478	0.00995295	YTH domain containing 2 [Source:HGNC Symbol;Acc:HGNC:24721]
ENSSSCG00000017279	ERN1	2.10384	SWC6gdT	285.6	0.382798	2.88362	0.00393133	0.0154622	endoplasmic reticulum to nucleus signaling 1 [Source:HGNC Symbol;Acc:HGNC:3449]
ENSSSCG00000004652	COPS2	2.1038	Myeloid	3502	0.264613	4.17137	3.02775e-05	0.000143132	COP9 signalosome complex subunit 2 [Source:RefSeq peptide;Acc:NP_198771]
ENSSSCG00000012119	TMSB4X	2.10368	Myeloid	111359	0.207045	5.33066	9.7857e-08	6.41029e-07	Thymosin beta-4 Hematopoietic system regulatory peptide [Source:UniProtKB/Swiss-Prot;Acc:Q95274]
ENSSSCG00000035768	RPS15A	2.10356	CD21nB	64265.6	0.182782	6.03757	1.56456e-09	3.88105e-08	ribosomal protein S15a [Source:HGNC Symbol;Acc:HGNC:1389]
ENSSSCG00000012178	ENSSSCG00000012178	2.10352	CD8T	19148.7	0.200038	5.51656	3.45694e-08	6.34031e-07
ENSSSCG00000013906	KXD1	2.10347	SWC6gdT	68678.9	0.184541	5.97956	2.23746e-09	5.53844e-08	KxDL motif containing 1 [Source:HGNC Symbol;Acc:HGNC:2842]
ENSSSCG00000034656	RTN4R	2.10338	CD4CD8T	161.867	0.781959	1.41105	0.15823	0.382077	reticulon 4 receptor [Source:HGNC Symbol;Acc:HGNC:1861]
ENSSSCG00000024604	ATAT1	2.10336	CD21pB	155.8	0.535077	2.06205	0.0392028	0.12747	alpha-tubulin N-acetyltransferase 1 [Source:RefSeq peptide;Acc:NP_1116595]
ENSSSCG00000013023	RASGRP2	2.10329	CD8T	10055.1	0.211717	5.21115	1.87673e-07	2.96124e-06	RAS guanyl-releasing protein 2 [Source:RefSeq peptide;Acc:NP_123187]
ENSSSCG00000004002	RPS5	2.10329	CD4T	42564.6	0.25302	4.36048	1.2978e-05	0.000162339	ribosomal protein S5 [Source:HGNC Symbol;Acc:HGNC:1426]
ENSSSCG00000006450	CD1E	2.10317	CD21nB	82.2	0.828606	1.33136	0.183071	0.447352	T-cell surface glycoprotein CD1e, membrane-associated precursor [Source:RefSeq peptide;Acc:NP_19961]
ENSSSCG00000003017	TGFB1	2.10317	SWC6gdT	12191.3	0.213452	5.16825	2.36301e-07	3.6704e-06	transforming growth factor beta-1 precursor [Source:RefSeq peptide;Acc:NP_99918]
ENSSSCG00000004700	PDIA3	2.10315	NK	21490.5	0.267955	4.11693	3.83951e-05	0.000554892	protein disulfide-isomerase A3 precursor [Source:RefSeq peptide;Acc:NP_118241]
ENSSSCG00000026152	PRKD2	2.10311	CD21nB	5633.8	0.239157	4.61249	3.97878e-06	5.36997e-05	protein kinase D2 [Source:HGNC Symbol;Acc:HGNC:17293]
ENSSSCG00000040911	ENSSSCG00000040911	2.10301	SWC6gdT	446.533	0.650879	1.69464	0.0901432	0.201214
ENSSSCG00000021811	GDPD3	2.103	SWC6gdT	96.4	0.484918	2.27461	0.0229294	0.0653824	glycerophosphodiester phosphodiesterase domain containing 3 [Source:HGNC Symbol;Acc:HGNC:28638]
ENSSSCG00000021890	GNB1	2.10295	Myeloid	12436.9	0.122646	8.99299	2.40594e-19	3.94236e-18	G protein subunit beta 1 [Source:HGNC Symbol;Acc:HGNC:4396]
ENSSSCG00000021176	LPXN	2.10288	CD8T	1693.2	0.520619	2.1184	0.0341412	0.0973221	leupaxin [Source:HGNC Symbol;Acc:HGNC:1461]
ENSSSCG00000010853	EPHX1	2.10281	Myeloid	37.4667	0.886955	1.24337	0.213731	0.443551	epoxide hydrolase 1 precursor [Source:RefSeq peptide;Acc:NP_99952]
ENSSSCG00000008587	SF3B6	2.10271	CD21pB	4523.27	0.286768	3.84529	0.000120409	0.000980293	splicing factor 3b subunit 6 [Source:HGNC Symbol;Acc:HGNC:396]
ENSSSCG00000008247	SUCLG1	2.10268	CD8T	6745.33	0.200108	5.51042	3.57969e-08	6.51817e-07	succinate--CoA ligase [Source:RefSeq peptide;Acc:NP_999574]
ENSSSCG00000021944	RAC2	2.10261	CD4T	44608.2	0.224633	4.90849	9.17809e-07	1.51306e-05	Rac family small GTPase 2 [Source:HGNC Symbol;Acc:HGNC:982]
ENSSSCG00000006777	RHOC	2.10253	CD21nB	991.133	0.354371	3.11123	0.00186309	0.0120418	ras homolog family member C [Source:HGNC Symbol;Acc:HGNC:669]
ENSSSCG00000011064	ACBD5	2.1025	CD4CD8T	635	0.257328	4.28439	1.83242e-05	0.000229229	acyl-CoA binding domain containing 5 [Source:HGNC Symbol;Acc:HGNC:23338]
ENSSSCG00000031602	DNAJC5	2.10249	CD8T	1967.67	0.205206	5.37262	7.75997e-08	1.31344e-06	DnaJ heat shock protein family (Hsp4) member C5 [Source:HGNC Symbol;Acc:HGNC:16235]
ENSSSCG00000004002	RPS5	2.10247	CD21nB	42564.6	0.25302	4.35722	1.31723e-05	0.000158488	ribosomal protein S5 [Source:HGNC Symbol;Acc:HGNC:1426]
ENSSSCG00000035296	ENSSSCG00000035296	2.10236	CD8T	292.4	0.675519	1.63187	0.102706	0.231008	pancreatic trypsin inhibitor-like isoform 2 precursor [Source:RefSeq peptide;Acc:NP_123147]
ENSSSCG00000034386	ATP2A2	2.10221	CD4T	3292.07	0.236662	4.65733	3.2034e-06	4.65534e-05	Sarcoplasmic/endoplasmic reticulum calcium ATPase 2 [Source:UniProtKB/Swiss-Prot;Acc:P1167]
ENSSSCG00000012112	ARHGAP6	2.10216	CD8T	296.8	0.473747	2.32648	0.0199929	0.0634435	Rho GTPase activating protein 6 [Source:HGNC Symbol;Acc:HGNC:676]
ENSSSCG00000035578	SF3B5	2.10212	CD8T	2398.07	0.252011	4.3733	1.22385e-05	0.000119637	splicing factor 3b subunit 5 [Source:HGNC Symbol;Acc:HGNC:2183]
ENSSSCG00000004237	SERINC1	2.10202	Myeloid	6092.73	0.361824	3.04574	0.00232108	0.00797738	serine incorporator 1 [Source:HGNC Symbol;Acc:HGNC:13464]
ENSSSCG00000028663	ENSSSCG00000028663	2.10196	CD4T	4869.47	0.406619	2.71004	0.00672743	0.031898
ENSSSCG00000020749	KCNAB2	2.10188	SWC6gdT	5045.6	0.294189	3.74547	0.000180058	0.00119634	potassium voltage-gated channel subfamily A regulatory beta subunit 2 [Source:HGNC Symbol;Acc:HGNC:6229]
ENSSSCG00000035856	ENSSSCG00000035856	2.10179	CD4T	5768.53	0.472706	2.33081	0.0197634	0.0726228
ENSSSCG00000018065	ND1	2.10174	CD8T	82637.5	0.244397	4.50801	6.54373e-06	6.93137e-05	NADH dehydrogenase subunit 1 (mitochondrion) [Source:RefSeq peptide;Acc:NP_8634]
ENSSSCG00000033732	ANKRD1	2.10169	CD4T	6762.73	0.217691	5.06078	4.17538e-07	7.37349e-06	ankyrin repeat domain-containing protein 1 [Source:RefSeq peptide;Acc:NP_1231545]
ENSSSCG00000004996	KLHL28	2.10161	SWC6gdT	1370.13	0.260486	4.22907	2.34661e-05	0.000204178	kelch like family member 28 [Source:HGNC Symbol;Acc:HGNC:19741]
ENSSSCG00000029576	ZNF239	2.1015	SWC6gdT	1161.4	0.351531	3.13344	0.00172772	0.00781202	zinc finger protein 239 [Source:HGNC Symbol;Acc:HGNC:1331]
ENSSSCG00000016057	STAT1	2.10142	CD4CD8T	14004.5	0.1982	5.55713	2.74254e-08	6.80313e-07	signal transducer and activator of transcription 1 [Source:RefSeq peptide;Acc:NP_998934]
ENSSSCG00000024780	ZFAND1	2.10139	SWC6gdT	450.533	0.2197	5.01317	5.35418e-07	7.47786e-06	zinc finger AN1-type containing 1 [Source:HGNC Symbol;Acc:HGNC:25858]
ENSSSCG00000018087	ND4	2.10138	NK	116118	0.39363	2.79801	0.00514179	0.0345978	NADH-ubiquinone oxidoreductase chain 4 [Source:UniProtKB/Swiss-Prot;Acc:O79881]
ENSSSCG00000013042	ENSSSCG00000013042	2.10125	CD21nB	1738.6	0.237415	4.6385	3.5094e-06	4.83175e-05
ENSSSCG00000033574	CFAP54	2.10117	SWC6gdT	198.667	0.564101	1.95207	0.0509297	0.125666	cilia and flagella associated protein 54 [Source:HGNC Symbol;Acc:HGNC:26456]
ENSSSCG00000003485	ENSSSCG00000003485	2.10115	NK	5648	0.237439	4.63763	3.52429e-06	6.99687e-05
ENSSSCG00000024793	PORCN	2.10113	SWC6gdT	496.867	0.535495	2.05629	0.0397545	0.102629	porcupine O-acyltransferase [Source:HGNC Symbol;Acc:HGNC:17652]
ENSSSCG00000031733	AKAP12	2.10103	SWC6gdT	170.667	0.52626	2.09217	0.0364232	0.0957684	A-kinase anchoring protein 12 [Source:HGNC Symbol;Acc:HGNC:37]
ENSSSCG00000009395	SETDB2	2.101	CD4CD8T	1450.33	0.355056	3.10091	0.00192927	0.0129218	SET domain bifurcated 2 [Source:HGNC Symbol;Acc:HGNC:2263]
ENSSSCG00000013410	SWAP7	2.10098	Myeloid	3757.07	0.20593	5.3464	8.97201e-08	5.90386e-07	switching B cell complex subunit SWAP7 [Source:HGNC Symbol;Acc:HGNC:177]
ENSSSCG00000016494	BRAF	2.10096	SWC6gdT	1858.6	0.34168	3.22219	0.00127213	0.00605316	B-Raf proto-oncogene, serine/threonine kinase [Source:HGNC Symbol;Acc:HGNC:197]
ENSSSCG00000038854	PSMF1	2.10094	CD8T	3616.13	0.305696	3.6014	0.000316506	0.00199817	proteasome inhibitor PI31 subunit [Source:RefSeq peptide;Acc:NP_123269]
ENSSSCG00000005096	HIF1A	2.10093	CD4T	6426	0.227037	4.84912	1.24009e-06	1.98348e-05	hypoxia-inducible factor 1-alpha [Source:RefSeq peptide;Acc:NP_1116596]
ENSSSCG00000038095	ENSSSCG00000038095	2.10078	CD4T	356.667	0.338963	3.2475	0.00116422	0.00775783
ENSSSCG00000011048	SUV39H2	2.10076	NK	191.067	0.549849	2.00192	0.0452932	0.188141	histone-lysine N-methyltransferase SUV39H2 [Source:RefSeq peptide;Acc:NP_134836]
ENSSSCG00000020962	DYNLL2	2.10071	NK	4700.13	0.232355	4.73718	2.16716e-06	4.54284e-05	dynein light chain LC8-type 2 [Source:HGNC Symbol;Acc:HGNC:24596]
ENSSSCG00000004626	TMOD3	2.10066	NK	4509	0.322463	3.41328	0.000641866	0.006323	tropomodulin-3 [Source:RefSeq peptide;Acc:NP_999459]
ENSSSCG00000013874	ENSSSCG00000013874	2.10065	Myeloid	1083.47	0.164067	6.70853	1.96594e-11	1.84897e-10
ENSSSCG00000038055	CORO1A	2.10058	SWC6gdT	45298.2	0.273252	4.0277	5.6324e-05	0.000436558	coronin 1A [Source:HGNC Symbol;Acc:HGNC:2252]
ENSSSCG00000008803	ATP8A1	2.10057	CD4T	1017.07	0.453356	2.4276	0.015199	0.0595637	ATPase phospholipid transporting 8A1 [Source:HGNC Symbol;Acc:HGNC:13531]
ENSSSCG00000015140	HSPA8	2.10055	NK	49700.3	0.327821	3.35717	0.000787438	0.00746303	heat shock cognate 71 kDa protein [Source:RefSeq peptide;Acc:NP_123836]
ENSSSCG00000030260	PFN2	2.10047	CD21nB	363.333	0.560458	1.96352	0.0495861	0.165391	profilin 2 [Source:HGNC Symbol;Acc:HGNC:8882]
ENSSSCG00000010625	SMC3	2.10046	NK	6512.6	0.532203	2.06774	0.0386649	0.166098	structural maintenance of chromosomes 3 [Source:HGNC Symbol;Acc:HGNC:2468]
ENSSSCG00000016585	IMPDH1	2.10045	CD4CD8T	1822.27	0.272642	4.03625	5.43119e-05	0.000601203	inosine monophosphate dehydrogenase 1 [Source:HGNC Symbol;Acc:HGNC:652]
ENSSSCG00000034795	SCAMP1	2.10032	CD8T	564.067	0.401826	2.73829	0.00617592	0.0244127	Secretory carrier-associated membrane protein 1 [Source:UniProtKB/Swiss-Prot;Acc:O77735]
ENSSSCG00000002440	ENSSSCG00000002440	2.10029	CD4T	1889.47	0.376937	2.91902	0.00351129	0.0189573
ENSSSCG00000009584	SEMA4D	2.10027	CD4CD8T	4041.07	0.234979	4.68244	2.83477e-06	4.37317e-05	semaphorin 4D [Source:HGNC Symbol;Acc:HGNC:1732]
ENSSSCG00000016453	TCAF1	2.10011	NK	390.2	0.65188	1.6876	0.0914887	0.317758	TRPM8 channel associated factor 1 [Source:HGNC Symbol;Acc:HGNC:2221]
ENSSSCG00000017336	ENSSSCG00000017336	2.10007	Myeloid	2615.8	0.375384	2.93051	0.00338409	0.011268
ENSSSCG00000030309	NDRG2	2.1	SWC6gdT	768.533	0.410292	2.68103	0.00733954	0.0257737	protein NDRG2 [Source:RefSeq peptide;Acc:NP_172151]
ENSSSCG00000017943	ACAP1	2.09999	CD4CD8T	8132.47	0.246334	4.46545	7.99024e-06	0.000110271	ArfGAP with coiled-coil, ankyrin repeat and PH domains 1 [Source:HGNC Symbol;Acc:HGNC:16467]
ENSSSCG00000004349	FAXC	2.09996	CD8T	1354.4	0.311679	3.52915	0.000416891	0.00253648	failed axon connections homolog [Source:HGNC Symbol;Acc:HGNC:2742]
ENSSSCG00000012623	SLC25A5	2.09996	CD21pB	3785	0.288979	3.80637	0.000141019	0.00112602	solute carrier family 25 member 5 [Source:HGNC Symbol;Acc:HGNC:1991]
ENSSSCG00000004844	MTMR1	2.09994	Myeloid	2011.07	0.232534	4.73022	2.24272e-06	1.24247e-05	myotubularin related protein 1 [Source:HGNC Symbol;Acc:HGNC:25999]
ENSSSCG00000012743	MTMR1	2.09986	CD21pB	1777.2	0.176585	6.22851	4.70897e-10	9.44555e-09	myotubularin related protein 1 [Source:HGNC Symbol;Acc:HGNC:7449]
ENSSSCG00000036028	TMED8	2.09981	Myeloid	466.133	0.367458	2.99303	0.00276225	0.00934459	transmembrane p24 trafficking protein family member 8 [Source:HGNC Symbol;Acc:HGNC:18633]
ENSSSCG00000040738	DYNC1H1	2.09981	CD4T	8723.2	0.393237	2.79681	0.00516093	0.0258001	dynein cytoplasmic 1 heavy chain 1 [Source:HGNC Symbol;Acc:HGNC:2961]
ENSSSCG00000036817	PPP4C	2.09973	CD21nB	2831	0.32097	3.42626	0.000611951	0.00462943	protein phosphatase 4 catalytic subunit [Source:HGNC Symbol;Acc:HGNC:9319]
ENSSSCG00000015818	DDHD2	2.09972	CD4CD8T	4656	0.20925	5.25554	1.47592e-07	3.06076e-06	DDHD domain containing 2 [Source:HGNC Symbol;Acc:HGNC:2916]
ENSSSCG00000010791	FUOM	2.09961	CD21pB	1012.33	0.234587	4.68742	2.76674e-06	3.235e-05	fucose mutarotase [Source:HGNC Symbol;Acc:HGNC:24733]
ENSSSCG00000007795	ENSSSCG00000007795	2.09958	CD8T	3260.07	0.192039	5.72581	1.02942e-08	2.08961e-07
ENSSSCG00000030049	HNRNPUL1	2.09952	CD4CD8T	10852.8	0.233509	4.70871	2.49294e-06	3.893e-05	heterogeneous nuclear ribonucleoprotein U like 1 [Source:HGNC Symbol;Acc:HGNC:1711]
ENSSSCG00000030425	SPHK2	2.0995	Myeloid	1092.53	0.253114	4.34389	1.39983e-05	6.90947e-05	sphingosine kinase 2 [Source:HGNC Symbol;Acc:HGNC:18859]
ENSSSCG00000040286	CYLD	2.09944	CD4CD8T	4795	0.170602	6.44451	1.15976e-10	4.75094e-09	CYLD lysine 63 deubiquitinase [Source:HGNC Symbol;Acc:HGNC:2584]
ENSSSCG00000036256	MAD2L1	2.09943	CD21nB	1007.27	0.38629	2.84613	0.00442535	0.0247284	mitotic arrest deficient 2 like 1 [Source:HGNC Symbol;Acc:HGNC:6763]
ENSSSCG00000001868	TSPAN3	2.09934	CD21nB	3079.73	0.209886	5.2378	1.62502e-07	2.98194e-06	tetraspanin-3 [Source:RefSeq peptide;Acc:NP_1231125]
ENSSSCG00000015091	MPZL2	2.09922	SWC6gdT	9.66667	2.32541	0.472699	0.636428	0.96754	myelin protein zero-like protein 2 precursor [Source:RefSeq peptide;Acc:NP_123175]
ENSSSCG00000002535	HSP9AA1	2.09921	Myeloid	34796.5	0.18638	5.89769	3.68628e-09	2.81221e-08	Heat shock protein HSP 9-alpha [Source:UniProtKB/Swiss-Prot;Acc:O275]
ENSSSCG00000003830	MYSM1	2.09919	CD4T	2640.67	0.46588	2.35938	0.0183053	0.0684074	Myb like, SWIRM and MPN domains 1 [Source:HGNC Symbol;Acc:HGNC:2941]
ENSSSCG00000016125	INO8D	2.09909	SWC6gdT	448.2	0.495121	2.21983	0.02643	0.0735614	INO8 complex subunit D [Source:HGNC Symbol;Acc:HGNC:25997]
ENSSSCG00000034302	SLC12A7	2.09891	CD21nB	983.2	0.293821	3.74007	0.000183969	0.00161898	solute carrier family 12 member 7 [Source:HGNC Symbol;Acc:HGNC:1915]
ENSSSCG00000016695	HIBADH	2.0989	Myeloid	769.467	0.331087	3.31906	0.000903223	0.00334866	3-hydroxyisobutyrate dehydrogenase [Source:HGNC Symbol;Acc:HGNC:497]
ENSSSCG00000011552	ARPC4	2.09883	CD8T	8452.93	0.281077	3.90935	9.25433e-05	0.000699625	actin-related protein 2/3 complex subunit 4 [Source:RefSeq peptide;Acc:NP_1193464]
ENSSSCG00000024444	DDX59	2.09865	Myeloid	580.4	0.175117	6.27381	3.52314e-10	2.92564e-09	DEAD-box helicase 59 [Source:HGNC Symbol;Acc:HGNC:2536]
ENSSSCG00000029231	ENSSSCG00000029231	2.09848	CD21pB	989.333	1.10002	0.998609	0.317984	0.612894
ENSSSCG00000009771	DDX55	2.09847	CD4T	905.8	0.340834	3.2229	0.001269	0.00834875	DEAD-box helicase 55 [Source:HGNC Symbol;Acc:HGNC:285]
ENSSSCG00000027538	TMEM258	2.09825	CD21nB	1670.27	0.342338	3.20811	0.00133613	0.009027	transmembrane protein 258 [Source:HGNC Symbol;Acc:HGNC:1164]
ENSSSCG00000039821	GPRIN3	2.09825	CD4CD8T	355.8	0.58069	1.89128	0.0585864	0.183966	GPRIN family member 3 [Source:HGNC Symbol;Acc:HGNC:27733]
ENSSSCG00000022780	UGCG	2.09822	CD4CD8T	2007.53	0.25951	4.2319	2.31723e-05	0.000283477	UDP-glucose ceramide glucosyltransferase [Source:HGNC Symbol;Acc:HGNC:12524]
ENSSSCG00000033178	ENSSSCG00000033178	2.09818	CD21pB	262.867	0.333593	3.29199	0.000994802	0.00602788	HAUS augmin-like complex subunit 4 [Source:RefSeq peptide;Acc:NP_123185]
ENSSSCG00000009670	ESCO2	2.09818	CD21pB	170.6	0.489053	2.24553	0.024734	0.0884043	establishment of sister chromatid cohesion N-acetyltransferase 2 [Source:HGNC Symbol;Acc:HGNC:2723]
ENSSSCG00000009644	ADAM28	2.0981	CD8T	391.333	0.379698	2.89203	0.00382766	0.0162751	ADAM metallopeptidase domain 28 [Source:HGNC Symbol;Acc:HGNC:26]
ENSSSCG00000016659	KIAA895	2.09807	NK	110.667	0.625397	1.7558	0.0791228	0.285608	KIAA895 [Source:HGNC Symbol;Acc:HGNC:2226]
ENSSSCG00000016520	CREB3L2	2.09806	CD21nB	423.267	0.351542	3.12354	0.00178692	0.0115945	cAMP responsive element binding protein 3 like 2 [Source:HGNC Symbol;Acc:HGNC:2372]
ENSSSCG00000010739	CTBP2	2.09804	CD21nB	194.867	0.486955	2.25491	0.0241388	0.0945878	C-terminal binding protein 2 [Source:HGNC Symbol;Acc:HGNC:2495]
ENSSSCG00000000900	VEZT	2.09783	Myeloid	442.8	0.257342	4.26603	1.98982e-05	9.63362e-05	vezatin, adherens junctions transmembrane protein [Source:HGNC Symbol;Acc:HGNC:18258]
ENSSSCG00000008127	SNRNP2	2.09778	NK	10007.7	0.246108	4.46054	8.17524e-06	0.000144986	small nuclear ribonucleoprotein U5 subunit 2 [Source:HGNC Symbol;Acc:HGNC:3859]
ENSSSCG00000039591	SERINC3	2.09776	NK	3349.53	0.373164	2.94177	0.00326338	0.024014	serine incorporator 3 [Source:HGNC Symbol;Acc:HGNC:11699]
ENSSSCG00000029541	PSD2	2.09773	CD21pB	199.933	0.504355	2.17651	0.0295172	0.101961	pleckstrin and Sec7 domain containing 2 [Source:HGNC Symbol;Acc:HGNC:1992]
ENSSSCG00000032599	ENSSSCG00000032599	2.09773	NK	78187.1	0.67695	1.62158	0.104894	0.348868
ENSSSCG00000016917	ANKRD55	2.09771	CD4T	32.3333	0.957398	1.14655	0.251567		ankyrin repeat domain 55 [Source:HGNC Symbol;Acc:HGNC:25681]
ENSSSCG00000017759	ALDOC	2.09766	NK	1580.47	0.583076	1.88254	0.0597633	0.230839	fructose-bisphosphate aldolase C [Source:RefSeq peptide;Acc:NP_123857]
ENSSSCG00000021255	ADA	2.09765	Myeloid	378.133	0.501299	2.18962	0.0285517	0.0776461	adenosine deaminase [Source:HGNC Symbol;Acc:HGNC:186]
ENSSSCG00000007080	KIF16B	2.09764	Myeloid	571.933	0.260173	4.21888	2.45514e-05	0.00011735	kinesin family member 16B [Source:HGNC Symbol;Acc:HGNC:15869]
ENSSSCG00000005110	SYNE2	2.09761	NK	777.133	0.826388	1.32821	0.18411	0.516233	spectrin repeat containing nuclear envelope protein 2 [Source:HGNC Symbol;Acc:HGNC:1784]
ENSSSCG00000011893	ENSSSCG00000011893	2.0976	CD8T	2741.6	0.306742	3.57824	0.000345914	0.00215286
ENSSSCG00000037566	ENSSSCG00000037566	2.09739	NK	1685	0.425999	2.57605	0.00999368	0.058396
ENSSSCG00000027509	VPS54	2.09732	CD4CD8T	1716.6	0.320238	3.42657	0.000611262	0.00492929	VPS54, GARP complex subunit [Source:HGNC Symbol;Acc:HGNC:18652]
ENSSSCG00000017403	STAT3	2.09726	Myeloid	7561	0.165203	6.64192	3.09622e-11	2.85884e-10	signal transducer and activator of transcription 3 [Source:RefSeq peptide;Acc:NP_13845]
ENSSSCG00000006775	CAPZA1	2.09726	CD21pB	14767.1	0.335721	3.26838	0.00108166	0.00646661	F-actin-capping protein subunit alpha-1 [Source:RefSeq peptide;Acc:NP_19923]
ENSSSCG00000001651	CNPY3	2.09723	CD21pB	1885.27	0.250642	4.37769	1.19941e-05	0.000123159	Protein canopy homolog 3 [Source:UniProtKB/Swiss-Prot;Acc:A5GFQ5]
ENSSSCG00000014163	SLF1	2.09723	CD4CD8T	851.867	0.504498	2.17489	0.0296385	0.111271	SMC5-SMC6 complex localization factor 1 [Source:HGNC Symbol;Acc:HGNC:2548]
ENSSSCG00000035313	ZBED4	2.09721	CD21nB	802.533	0.34758	3.15671	0.0015956	0.0105234	zinc finger BED-type containing 4 [Source:HGNC Symbol;Acc:HGNC:2721]
ENSSSCG00000035259	PHF3	2.09715	CD4T	3759.07	0.377592	2.90564	0.00366501	0.0195834	PHD finger protein 3 [Source:HGNC Symbol;Acc:HGNC:8921]
ENSSSCG00000010235	SIRT1	2.09698	SWC6gdT	1968.67	0.313603	3.49799	0.000468779	0.00265649	sirtuin 1 [Source:HGNC Symbol;Acc:HGNC:14929]
ENSSSCG00000033000	TIMP4	2.09697	Myeloid	71.2667	0.500165	2.19321	0.0282925	0.0770494	TIMP metallopeptidase inhibitor 4 [Source:HGNC Symbol;Acc:HGNC:11823]
ENSSSCG00000008136	ENSSSCG00000008136	2.09696	SWC6gdT	6525.2	0.296629	3.6981	0.00021722	0.00140319
ENSSSCG00000010258	AIFM2	2.09691	Myeloid	497.933	0.239986	4.57072	4.86043e-06	2.57262e-05	apoptosis inducing factor, mitochondria associated 2 [Source:HGNC Symbol;Acc:HGNC:21411]
ENSSSCG00000029741	RALA	2.09688	CD21nB	2880.27	0.175826	6.23844	4.4196e-10	1.18474e-08	RAS like proto-oncogene A [Source:HGNC Symbol;Acc:HGNC:9839]
ENSSSCG00000010685	ENSSSCG00000010685	2.09683	CD4T	6801.27	0.324773	3.37721	0.000732238	0.0052499
ENSSSCG00000020945	SMDT1	2.09676	CD8T	1796.93	0.34815	3.15026	0.00163127	0.00798691	single-pass membrane protein with aspartate rich tail 1 [Source:HGNC Symbol;Acc:HGNC:2555]
ENSSSCG00000006813	STRIP1	2.09676	CD4T	2138.6	0.154309	7.10756	1.18116e-12	5.90993e-11	striatin interacting protein 1 [Source:HGNC Symbol;Acc:HGNC:25916]
ENSSSCG00000021068	TRAF5	2.09674	CD4CD8T	1434.07	0.272364	4.02676	5.65499e-05	0.000623013	TNF receptor associated factor 5 [Source:HGNC Symbol;Acc:HGNC:1235]
ENSSSCG00000022674	DAZAP2	2.0967	NK	18468.7	0.271655	4.03709	5.41182e-05	0.000747756	DAZ-associated protein 2 [Source:RefSeq peptide;Acc:NP_1132948]
ENSSSCG00000007527	ENSSSCG00000007527	2.09669	CD4CD8T	65.9333	0.990315	1.10742	0.268114	0.555618	Endothelin-3 [Source:UniProtKB/Swiss-Prot;Acc:A5A752]
ENSSSCG00000007360	CHD6	2.09662	CD4T	1972.13	0.464389	2.36143	0.0182045	0.0681131	chromodomain helicase DNA binding protein 6 [Source:HGNC Symbol;Acc:HGNC:1957]
ENSSSCG00000025701	NCK1	2.09661	CD8T	2108.53	0.234568	4.67504	2.93891e-06	3.40031e-05	cytoplasmic protein NCK1 [Source:RefSeq peptide;Acc:NP_113112]
ENSSSCG00000022177	DIS3L2	2.0966	CD8T	1625.53	0.164316	6.67373	2.49387e-11	7.52646e-10	DIS3-like exonuclease 2 [Source:RefSeq peptide;Acc:NP_1182262]
ENSSSCG00000010682	PRDX3	2.09659	CD21pB	4848.47	0.394059	2.78281	0.00538902	0.0254965	thioredoxin-dependent peroxide reductase, mitochondrial [Source:RefSeq peptide;Acc:NP_123146]
ENSSSCG00000026752	BYSL	2.09657	NK	908.733	0.373022	2.9397	0.00328529	0.0241142	bystin [Source:RefSeq peptide;Acc:NP_112423]
ENSSSCG00000003458	EFHD2	2.09656	CD8T	6926.53	0.234588	4.67442	2.94782e-06	3.40717e-05	EF-hand domain family member D2 [Source:HGNC Symbol;Acc:HGNC:2867]
ENSSSCG00000018094	CYTB	2.09649	SWC6gdT	147758	0.305223	3.59243	0.00032761	0.00198408	cytochrome b (mitochondrion) [Source:RefSeq peptide;Acc:NP_8646]
ENSSSCG00000025499	ENSSSCG00000025499	2.09649	CD8T	9085.47	0.183066	5.98958	2.10389e-09	4.78111e-08
ENSSSCG00000038950	VARS	2.09647	CD8T	2038.27	0.208995	5.24637	1.55121e-07	2.49242e-06	valine--tRNA ligase [Source:RefSeq peptide;Acc:NP_118237]
ENSSSCG00000011624	MCM2	2.09646	CD21pB	1293.6	0.345719	3.17152	0.00151642	0.00867255	minichromosome maintenance complex component 2 [Source:HGNC Symbol;Acc:HGNC:6944]
ENSSSCG00000010513	ENSSSCG00000010513	2.09634	SWC6gdT	1572.87	0.41565	2.63765	0.00834818	0.0286836
ENSSSCG00000030209	MFNG	2.09632	SWC6gdT	5826.87	0.231108	4.74377	2.09781e-06	2.46275e-05	MFNG O-fucosylpeptide 3-beta-N-acetylglucosaminyltransferase [Source:HGNC Symbol;Acc:HGNC:738]
ENSSSCG00000028004	RIN2	2.09631	NK	546.733	0.333544	3.28685	0.00101314	0.00915838	Ras and Rab interactor 2 [Source:HGNC Symbol;Acc:HGNC:1875]
ENSSSCG00000034562	TMEM23	2.09619	CD8T	1763.73	0.398306	2.75214	0.00592078	0.0235757	transmembrane protein 23 [Source:HGNC Symbol;Acc:HGNC:28217]
ENSSSCG00000022080	RHOA	2.09614	CD8T	17979.5	0.239821	4.57064	4.86241e-06	5.32857e-05	transforming protein RhoA [Source:RefSeq peptide;Acc:NP_1231366]
ENSSSCG00000008303	CCT7	2.09611	CD8T	9743.33	0.244005	4.49218	7.04971e-06	7.39183e-05	T-complex protein 1 subunit eta [Source:RefSeq peptide;Acc:NP_1163993]
ENSSSCG00000011218	SLC4A7	2.09605	CD21pB	4036.13	0.250793	4.37034	1.24056e-05	0.000127048	solute carrier family 4 member 7 [Source:HGNC Symbol;Acc:HGNC:1133]
ENSSSCG00000010171	TSNAX	2.09602	NK	1178.4	0.382743	2.8636	0.00418857	0.0294085	TSNAX-DISC1 readthrough (NMD candidate) [Source:HGNC Symbol;Acc:HGNC:49177]
ENSSSCG00000000683	CDCA3	2.09598	CD21pB	290.4	0.458798	2.3888	0.0169036	0.0650963	cell division cycle associated 3 [Source:HGNC Symbol;Acc:HGNC:14624]
ENSSSCG00000017094	MARCH6	2.09597	Myeloid	3221.67	0.193325	5.66907	1.43572e-08	1.03618e-07	E3 ubiquitin-protein ligase MARCH6 [Source:RefSeq peptide;Acc:NP_11247]
ENSSSCG00000007812	XPO6	2.09593	CD8T	7559.4	0.16156	6.78339	1.17388e-11	3.69933e-10	exportin 6 [Source:HGNC Symbol;Acc:HGNC:19733]
ENSSSCG00000038767	MBP	2.09586	CD8T	8445.93	0.28872	3.79559	0.000147294	0.00104649	myelin basic protein [Source:RefSeq peptide;Acc:NP_11546]
ENSSSCG00000031918	CYC1	2.09585	CD21nB	2799.07	0.254228	4.31051	1.62877e-05	0.000190634	cytochrome c1 [Source:HGNC Symbol;Acc:HGNC:2579]
ENSSSCG00000030469	ENSSSCG00000030469	2.09585	CD4CD8T	587.467	0.410446	2.6699	0.00758738	0.0386309
ENSSSCG00000024776	ENSSSCG00000024776	2.0958	CD8T	3742.6	0.327247	3.34855	0.000812346	0.00447045
ENSSSCG00000027530	TAF12	2.09579	Myeloid	1030.4	0.321863	3.40452	0.000662805	0.00254239	TATA-box binding protein associated factor 12 [Source:HGNC Symbol;Acc:HGNC:11545]
ENSSSCG00000013568	ENSSSCG00000013568	2.09578	CD4CD8T	18168.6	0.441328	2.48291	0.0130314	0.059454
ENSSSCG00000002932	ZNF567	2.09572	SWC6gdT	420.667	0.373183	2.93614	0.00332321	0.013443	zinc finger protein 567 [Source:HGNC Symbol;Acc:HGNC:28696]
ENSSSCG00000029339	SPATA2L	2.09571	Myeloid	90.9333	0.55684	1.96772	0.0490998	0.125022	spermatogenesis-associated protein 2-like protein [Source:RefSeq peptide;Acc:NP_1171389]
ENSSSCG00000002815	ADGRG1	2.09562	CD21nB	13252.3	0.464594	2.35824	0.0183617	0.0763934	adhesion G-protein coupled receptor G1 precursor [Source:RefSeq peptide;Acc:NP_1229985]
ENSSSCG00000014080	HMGCR	2.09562	CD21pB	2223.47	0.145188	7.54621	4.48115e-14	1.38286e-12	3-hydroxy-3-methylglutaryl-coenzyme A reductase [Source:RefSeq peptide;Acc:NP_111646]
ENSSSCG00000015276	ETNK2	2.0956	CD21nB	82.4	0.693933	1.57883	0.114375	0.313112	ethanolamine kinase 2 [Source:HGNC Symbol;Acc:HGNC:25575]
ENSSSCG00000001956	ENSSSCG00000001956	2.09553	CD4T	260.067	0.376251	2.91169	0.00359479	0.0193138
ENSSSCG00000035702	WDSUB1	2.09553	Myeloid	281.333	0.356502	3.07299	0.00211928	0.00734238	WD repeat, sterile alpha motif and U-box domain containing 1 [Source:HGNC Symbol;Acc:HGNC:26697]
ENSSSCG00000005317	TLN1	2.0955	NK	29707.6	0.353081	3.10268	0.00191778	0.0157233	talin 1 [Source:HGNC Symbol;Acc:HGNC:11845]
ENSSSCG00000026430	ENSSSCG00000026430	2.09548	CD4T	7196.87	0.37907	2.88992	0.00385342	0.0203706
ENSSSCG00000009412	LCP1	2.09546	CD4T	70040.5	0.175603	6.23829	4.42367e-10	1.39793e-08	lymphocyte cytosolic protein 1 [Source:HGNC Symbol;Acc:HGNC:6528]
ENSSSCG00000028737	USP3	2.09541	SWC6gdT	2528.4	0.134746	8.12949	4.31097e-16	3.68778e-14	ubiquitin specific peptidase 3 [Source:HGNC Symbol;Acc:HGNC:12626]
ENSSSCG00000003154	GYS1	2.09535	Myeloid	1860.2	0.330445	3.31478	0.000917151	0.00339165	glycogen [Source:RefSeq peptide;Acc:NP_1182437]
ENSSSCG00000004821	ASB7	2.09519	Myeloid	582.867	0.248712	4.40346	1.06537e-05	5.34244e-05	ankyrin repeat and SOCS box containing 7 [Source:HGNC Symbol;Acc:HGNC:17182]
ENSSSCG00000003572	SYTL1	2.09505	SWC6gdT	1450.67	0.286613	3.82064	0.000133103	0.000923997	synaptotagmin like 1 [Source:HGNC Symbol;Acc:HGNC:15584]
ENSSSCG00000017906	ENSSSCG00000017906	2.09497	CD8T	3049.93	0.215412	5.08317	3.71188e-07	5.37375e-06
ENSSSCG00000017543	CALCOCO2	2.09488	CD8T	5810.87	0.18847	5.80931	6.27311e-09	1.32771e-07	calcium binding and coiled-coil domain 2 [Source:HGNC Symbol;Acc:HGNC:29912]
ENSSSCG00000033592	TMC8	2.09477	CD4CD8T	3463.27	0.28741	3.80909	0.000139478	0.00137867	transmembrane channel like 8 [Source:HGNC Symbol;Acc:HGNC:2474]
ENSSSCG00000033178	ENSSSCG00000033178	2.09477	CD21nB	262.867	0.3336	3.28168	0.00103191	0.00726268	HAUS augmin-like complex subunit 4 [Source:RefSeq peptide;Acc:NP_123185]
ENSSSCG00000029776	FAM219B	2.09476	CD4T	1493.2	0.2145	5.10378	3.3293e-07	6.03827e-06	protein FAM219B [Source:RefSeq peptide;Acc:NP_123511]
ENSSSCG00000030263	CHRNB1	2.09476	SWC6gdT	234.2	0.59339	1.84492	0.0650493	0.153413	cholinergic receptor nicotinic beta 1 subunit [Source:HGNC Symbol;Acc:HGNC:1961]
ENSSSCG00000027660	IFI44L	2.09475	CD4CD8T	7349.2	0.165556	6.61256	3.77721e-11	1.76482e-09	interferon induced protein 44 like [Source:HGNC Symbol;Acc:HGNC:17817]
ENSSSCG00000016751	GCK	2.09461	SWC6gdT	202.067	0.324509	3.37313	0.000743191	0.00390528	Myosin regulatory light chain 2, atrial isoform [Source:UniProtKB/Swiss-Prot;Acc:F1SSF9]
ENSSSCG00000039956	ENSSSCG00000039956	2.09459	SWC6gdT	401.6	0.389708	2.80875	0.0049734	0.0187372
ENSSSCG00000017402	STAT5A	2.09454	CD4CD8T	5872.53	0.167595	6.53086	6.53929e-11	2.8927e-09	signal transducer and activator of transcription 5A [Source:RefSeq peptide;Acc:NP_999455]
ENSSSCG00000010104	ENSSSCG00000010104	2.09454	CD21nB	798.8	0.459622	2.38139	0.0172476	0.0726495
ENSSSCG00000006095	CCNE2	2.09445	CD21nB	463.267	0.326602	3.35101	0.000805164	0.0058218	G1/S-specific cyclin-E2 [Source:RefSeq peptide;Acc:NP_12386]
ENSSSCG00000040857	ENSSSCG00000040857	2.09443	NK	5995.4	0.285471	3.83378	0.00012619	0.00156847
ENSSSCG00000021977	GPD1L	2.09426	Myeloid	961.267	0.334471	3.27161	0.00106936	0.00390489	glycerol-3-phosphate dehydrogenase 1 like [Source:HGNC Symbol;Acc:HGNC:28956]
ENSSSCG00000020749	KCNAB2	2.09426	CD8T	5045.6	0.29419	3.71956	0.000199573	0.001356	potassium voltage-gated channel subfamily A regulatory beta subunit 2 [Source:HGNC Symbol;Acc:HGNC:6229]
ENSSSCG00000014791	RRM1	2.09425	NK	4958.27	0.300907	3.6365	0.000276366	0.00309754	ribonucleotide reductase catalytic subunit M1 [Source:HGNC Symbol;Acc:HGNC:1451]
ENSSSCG00000022364	CPT1B	2.09413	CD21pB	435.2	0.578178	1.89237	0.0584421	0.174325	carnitine O-palmitoyltransferase 1, muscle isoform [Source:RefSeq peptide;Acc:NP_17192]
ENSSSCG00000011346	PLXNB1	2.09408	SWC6gdT	591.133	0.479632	2.28108	0.0225437	0.0644406	plexin B1 [Source:HGNC Symbol;Acc:HGNC:913]
ENSSSCG00000002762	TERF2	2.09407	CD8T	2498.67	0.17263	6.33768	2.33253e-10	6.1031e-09	telomeric repeat binding factor 2 [Source:HGNC Symbol;Acc:HGNC:11729]
ENSSSCG00000004601	MNS1	2.09405	CD21nB	42.9333	0.689979	1.58563	0.112823	0.310189	meiosis specific nuclear structural 1 [Source:HGNC Symbol;Acc:HGNC:29636]
ENSSSCG00000037556	COG5	2.09393	CD4CD8T	1248.53	0.296513	3.68933	0.000224847	0.00208436	component of oligomeric golgi complex 5 [Source:HGNC Symbol;Acc:HGNC:14857]
ENSSSCG00000020871	ARSD	2.09392	CD4T	127.667	0.531992	2.05628	0.0397558	0.124338	arylsulfatase D [Source:HGNC Symbol;Acc:HGNC:717]
ENSSSCG00000006201	ARFGEF1	2.09388	SWC6gdT	4511.33	0.340723	3.21047	0.0013252	0.00627231	ADP ribosylation factor guanine nucleotide exchange factor 1 [Source:HGNC Symbol;Acc:HGNC:15772]
ENSSSCG00000036396	RF1956	2.0938	CD4T	916.2	0.284723	3.84162	0.000122227	0.00114574
ENSSSCG00000011499	LRIG1	2.09375	NK	159.533	0.513218	2.13117	0.0330754	0.149205	leucine rich repeats and immunoglobulin like domains 1 [Source:HGNC Symbol;Acc:HGNC:1736]
ENSSSCG00000003613	HDAC1	2.09357	SWC6gdT	8798.47	0.228092	4.79442	1.63144e-06	1.9842e-05	histone deacetylase 1 [Source:HGNC Symbol;Acc:HGNC:4852]
ENSSSCG00000036554	ENSSSCG00000036554	2.09355	CD4T	253.933	0.264065	4.1412	3.45497e-05	0.000382292
ENSSSCG00000008192	TMEM131	2.09352	CD21pB	4591.67	0.194252	5.62938	1.80853e-08	3.0144e-07	transmembrane protein 131 [Source:HGNC Symbol;Acc:HGNC:3366]
ENSSSCG00000006612	S1A1	2.09347	NK	17055.5	0.423015	2.58494	0.00973953	0.0571982	protein S1-A1 [Source:RefSeq peptide;Acc:NP_1278853]
ENSSSCG00000004626	TMOD3	2.09346	CD4CD8T	4509	0.230524	4.74336	2.10207e-06	3.34548e-05	tropomodulin-3 [Source:RefSeq peptide;Acc:NP_999459]
ENSSSCG00000021748	PRR5	2.09345	NK	1529.27	0.446329	2.44987	0.0142907	0.0780556	proline-rich protein 5 [Source:RefSeq peptide;Acc:NP_1191311]
ENSSSCG00000033469	ENSSSCG00000033469	2.09344	CD4T	149.333	0.454376	2.40646	0.0161079	0.0623373
ENSSSCG00000021890	GNB1	2.09332	SWC6gdT	12436.9	0.122647	8.91434	4.90748e-19	6.41501e-17	G protein subunit beta 1 [Source:HGNC Symbol;Acc:HGNC:4396]
ENSSSCG00000033068	ENSSSCG00000033068	2.09324	CD21nB	1344.8	0.383842	2.84815	0.00439744	0.0246197
ENSSSCG00000039139	ENSSSCG00000039139	2.09322	SWC6gdT	7674.47	0.214244	5.1027	3.34833e-07	4.94346e-06	RAC-alpha serine/threonine-protein kinase [Source:RefSeq peptide;Acc:NP_1153248]
ENSSSCG00000005029	RTRAF	2.09316	CD21pB	6592.73	0.283166	3.86049	0.000113161	0.000931813	UPF568 protein C14orf166 homolog [Source:RefSeq peptide;Acc:NP_123423]
ENSSSCG00000011798	ENSSSCG00000011798	2.0931	CD21nB	1562	0.230241	4.74765	2.05794e-06	3.00025e-05	dnaJ homolog subfamily B member 11 precursor [Source:RefSeq peptide;Acc:NP_1231275]
ENSSSCG00000015814	ENSSSCG00000015814	2.09309	Myeloid	1980.2	0.233566	4.68002	2.86848e-06	1.56602e-05
ENSSSCG00000010181	C1orf198	2.09298	Myeloid	442.6	0.265353	4.11898	3.80549e-05	0.000177518	chromosome 1 open reading frame 198 [Source:HGNC Symbol;Acc:HGNC:259]
ENSSSCG00000017707	TAF15	2.09289	NK	5405	0.292707	3.73373	0.000188667	0.00222838	TATA-binding protein-associated factor 2N [Source:RefSeq peptide;Acc:NP_132693]
ENSSSCG00000040634	ERP44	2.09287	Myeloid	3678.4	0.201373	5.42711	5.72723e-08	3.86264e-07	endoplasmic reticulum resident protein 44 precursor [Source:RefSeq peptide;Acc:NP_113111]
ENSSSCG00000005201	UHRF2	2.09276	SWC6gdT	3067.33	0.329477	3.31666	0.000910996	0.00459009	ubiquitin like with PHD and ring finger domains 2 [Source:HGNC Symbol;Acc:HGNC:12557]
ENSSSCG00000017008	DOCK2	2.09273	Myeloid	12504.9	0.187885	5.81596	6.02886e-09	4.51641e-08	dedicator of cytokinesis 2 [Source:HGNC Symbol;Acc:HGNC:2988]
ENSSSCG00000007568	IQCE	2.09262	SWC6gdT	1289.13	0.324118	3.37104	0.000748846	0.00392474	IQ motif containing E [Source:HGNC Symbol;Acc:HGNC:29171]
ENSSSCG00000035256	ENSSSCG00000035256	2.0925	CD21nB	14682.6	0.468856	2.33014	0.0197987	0.0809236
ENSSSCG00000013001	MRPL49	2.09243	CD8T	1966.13	0.291227	3.75112	0.000176046	0.00122609	39S ribosomal protein L49, mitochondrial [Source:RefSeq peptide;Acc:NP_1231942]
ENSSSCG00000009807	RHOF	2.09242	CD4CD8T	3979.53	0.284757	3.83631	0.000124896	0.00124511	rho-related GTP-binding protein RhoF [Source:RefSeq peptide;Acc:NP_1116662]
ENSSSCG00000003385	PARK7	2.09239	CD8T	7720.6	0.336423	3.24707	0.001166	0.00605448	protein DJ-1 [Source:RefSeq peptide;Acc:NP_172131]
ENSSSCG00000017869	ITGAE	2.09217	NK	816.8	0.342709	3.18688	0.00143817	0.0123664	integrin subunit alpha E [Source:HGNC Symbol;Acc:HGNC:6147]
ENSSSCG00000000363	GDF11	2.09209	NK	144.4	0.527085	2.07194	0.0382708	0.165088	growth/differentiation factor 11 precursor [Source:RefSeq peptide;Acc:NP_1231239]
ENSSSCG00000021494	CDC25A	2.09202	NK	552.6	0.365309	2.98932	0.00279601	0.0213303	cell division cycle 25A [Source:HGNC Symbol;Acc:HGNC:1725]
ENSSSCG00000021846	EFHC2	2.09199	CD8T	21.6667	1.73663	0.628799	0.529481		EF-hand domain containing 2 [Source:HGNC Symbol;Acc:HGNC:26233]
ENSSSCG00000033673	SLC25A6	2.09194	CD21pB	44068.1	0.256923	4.25005	2.1372e-05	0.000206685	ADP/ATP translocase 3 [Source:RefSeq peptide;Acc:NP_999583]
ENSSSCG00000007249	NOL4L	2.09192	NK	1183.07	0.551235	1.98086	0.0476069	0.194952	nucleolar protein 4 like [Source:HGNC Symbol;Acc:HGNC:1616]
ENSSSCG00000006612	S1A1	2.09178	CD8T	17055.5	0.302398	3.61039	0.000305735	0.00193935	protein S1-A1 [Source:RefSeq peptide;Acc:NP_1278853]
ENSSSCG00000015570	IVNS1ABP	2.09174	CD21nB	13487.2	0.346636	3.14954	0.00163526	0.0107575	influenza virus NS1A-binding protein [Source:RefSeq peptide;Acc:NP_1155121]
ENSSSCG00000020837	ENSSSCG00000020837	2.09174	CD4T	502.067	0.401521	2.71901	0.00654774	0.0311359
ENSSSCG00000040509	LIMD2	2.09171	SWC6gdT	15047.1	0.13846	7.88461	3.15511e-15	2.30858e-13	LIM domain-containing protein 2 [Source:RefSeq peptide;Acc:NP_123164]
ENSSSCG00000030637	IRGQ	2.09168	SWC6gdT	434.667	0.292627	3.73063	0.000191005	0.00125854	immunity related GTPase Q [Source:HGNC Symbol;Acc:HGNC:24868]
ENSSSCG00000022534	ZNF644	2.09164	SWC6gdT	1354.93	0.42564	2.56469	0.0103267	0.0341406	zinc finger protein 644 [Source:HGNC Symbol;Acc:HGNC:29222]
ENSSSCG00000027722	BMP2K	2.09155	CD21pB	1044.2	0.250158	4.36347	1.28018e-05	0.000130761	BMP2 inducible kinase [Source:HGNC Symbol;Acc:HGNC:1841]
ENSSSCG00000011375	USP19	2.09155	SWC6gdT	3288.2	0.318613	3.42595	0.000612663	0.00334008	ubiquitin carboxyl-terminal hydrolase 19 [Source:RefSeq peptide;Acc:NP_1258643]
ENSSSCG00000033741	NIP7	2.09149	CD21nB	561.867	0.378513	2.88362	0.00393131	0.0223762	6S ribosome subunit biogenesis protein NIP7 homolog [Source:UniProtKB/Swiss-Prot;Acc:Q56P27]
ENSSSCG00000033222	TRIM14	2.09145	SWC6gdT	1671.4	0.269237	4.05387	5.03772e-05	0.000396897	tripartite motif containing 14 [Source:HGNC Symbol;Acc:HGNC:16283]
ENSSSCG00000001538	DEF6	2.09139	CD4T	6554.73	0.206626	5.28198	1.27796e-07	2.59874e-06	DEF6, guanine nucleotide exchange factor [Source:HGNC Symbol;Acc:HGNC:276]
ENSSSCG00000028867	PPIL4	2.09137	CD4CD8T	1040.07	0.213337	5.1157	3.12578e-07	6.0508e-06	peptidylprolyl isomerase like 4 [Source:HGNC Symbol;Acc:HGNC:1572]
ENSSSCG00000001989	CIDEB	2.09135	CD21nB	179.933	1.01098	1.0795	0.280363	0.611963	cell death activator CIDE-B [Source:RefSeq peptide;Acc:NP_116158]
ENSSSCG00000036001	RNF17	2.09129	Myeloid	936.467	0.201209	5.42369	5.83799e-08	3.93506e-07	ring finger protein 17 [Source:HGNC Symbol;Acc:HGNC:25358]
ENSSSCG00000027153	WARS2	2.09127	Myeloid	544.2	0.237852	4.58803	4.47439e-06	2.37694e-05	tryptophan--tRNA ligase, mitochondrial [Source:RefSeq peptide;Acc:NP_132681]
ENSSSCG00000010097	LZTR1	2.09121	SWC6gdT	1977.2	0.33283	3.27858	0.00104332	0.00514755	leucine zipper like transcription regulator 1 [Source:HGNC Symbol;Acc:HGNC:6742]
ENSSSCG00000000171	CKAP4	2.0912	CD21pB	196.867	0.451359	2.41758	0.0156241	0.0606511	cytoskeleton-associated protein 4 [Source:RefSeq peptide;Acc:NP_123156]
ENSSSCG00000035995	ITPA	2.09118	CD8T	1241.6	0.311243	3.50586	0.000455126	0.00271803	inosine triphosphatase [Source:HGNC Symbol;Acc:HGNC:6176]
ENSSSCG00000006663	OTUD7B	2.091	CD4CD8T	450.333	0.311871	3.49825	0.000468315	0.00390845	OTU deubiquitinase 7B [Source:HGNC Symbol;Acc:HGNC:16683]
ENSSSCG00000008386	KIAA1841	2.09095	CD4CD8T	125.2	0.481711	2.26473	0.023529	0.093166	KIAA1841 [Source:HGNC Symbol;Acc:HGNC:29387]
ENSSSCG00000039867	UCK2	2.09087	CD8T	814.133	0.264517	4.124	3.72351e-05	0.000318186	uridine-cytidine kinase 2 [Source:HGNC Symbol;Acc:HGNC:12562]
ENSSSCG00000010486	HELLS	2.09084	CD21pB	891.533	0.383337	2.84564	0.00443225	0.0215843	helicase, lymphoid specific [Source:HGNC Symbol;Acc:HGNC:4861]
ENSSSCG00000007427	ZSWIM3	2.09082	NK	137.467	0.700762	1.55662	0.11956	0.381505	zinc finger SWIM-type containing 3 [Source:HGNC Symbol;Acc:HGNC:16157]
ENSSSCG00000009300	WASF3	2.0908	CD21nB	27.6	4.28158	0.254765	0.798905	1	WAS protein family member 3 [Source:HGNC Symbol;Acc:HGNC:12734]
ENSSSCG00000029039	BRCA2	2.09078	CD21pB	277	0.609647	1.7892	0.0735825	0.207983	BRCA2, DNA repair associated [Source:HGNC Symbol;Acc:HGNC:111]
ENSSSCG00000038732	AGAP2	2.09076	CD4T	2659.07	0.242558	4.49692	6.89457e-06	9.3191e-05	ArfGAP with GTPase domain, ankyrin repeat and PH domain 2 [Source:HGNC Symbol;Acc:HGNC:16921]
ENSSSCG00000009570	MPHOSPH8	2.09076	CD4T	4357.73	0.338066	3.22646	0.00125331	0.00825503	M-phase phosphoprotein 8 [Source:HGNC Symbol;Acc:HGNC:2981]
ENSSSCG00000033741	NIP7	2.0907	CD21pB	561.867	0.378514	2.88152	0.00395756	0.0196259	6S ribosome subunit biogenesis protein NIP7 homolog [Source:UniProtKB/Swiss-Prot;Acc:Q56P27]
ENSSSCG00000004636	TRPM7	2.09067	SWC6gdT	3633.67	0.44041	2.47649	0.013268	0.0418774	transient receptor potential cation channel subfamily M member 7 [Source:HGNC Symbol;Acc:HGNC:17994]
ENSSSCG00000010600	CALHM2	2.09062	Myeloid	867.733	0.28151	3.87417	0.00010699	0.000466014	calcium homeostasis modulator family member 2 [Source:HGNC Symbol;Acc:HGNC:23493]
ENSSSCG00000017772	SDF2	2.09057	CD8T	2613.93	0.481758	2.26374	0.0235901	0.0722652	stromal cell derived factor 2 [Source:HGNC Symbol;Acc:HGNC:1675]
ENSSSCG00000007165	MRPS26	2.09055	CD8T	981.6	0.339141	3.21562	0.00130165	0.00663291	mitochondrial ribosomal protein S26 [Source:HGNC Symbol;Acc:HGNC:1445]
ENSSSCG00000015362	TSPAN13	2.09029	CD21nB	1035.47	0.550742	1.97967	0.0477407	0.160757	tetraspanin 13 [Source:HGNC Symbol;Acc:HGNC:21643]
ENSSSCG00000006062	ENSSSCG00000006062	2.09016	CD4CD8T	22889.9	0.264109	4.12766	3.66466e-05	0.000430219	14-3-3 protein zeta/delta [Source:RefSeq peptide;Acc:NP_132655]
ENSSSCG00000039704	ENSSSCG00000039704	2.09013	CD21nB	31.2	0.92466	1.17895	0.238416	0.543656
ENSSSCG00000014569	ENSSSCG00000014569	2.0901	CD21nB	86206.1	0.109573	9.94864	2.55662e-23	2.07998e-21
ENSSSCG00000012713	ATP11C	2.08996	Myeloid	1345.6	0.340803	3.1982	0.0013829	0.00496105	ATPase phospholipid transporting 11C [Source:HGNC Symbol;Acc:HGNC:13554]
ENSSSCG00000028695	ENSSSCG00000028695	2.0899	CD8T	303.467	0.911448	1.19579	0.231778	0.438641
ENSSSCG00000022864	ENSSSCG00000022864	2.08978	CD8T	4968.93	0.376093	2.89763	0.00375989	0.0160108	eukaryotic translation initiation factor 6 [Source:RefSeq peptide;Acc:NP_12356]
ENSSSCG00000007473	ADNP	2.08976	CD4T	5364.2	0.192006	5.67566	1.38157e-08	3.33212e-07	activity-dependent neuroprotector homeobox protein [Source:RefSeq peptide;Acc:NP_1116543]
ENSSSCG00000038549	ZFP36L2	2.0897	CD4T	21342.2	0.274301	3.97265	7.10779e-05	0.000715041	ZFP36 ring finger protein like 2 [Source:HGNC Symbol;Acc:HGNC:118]
ENSSSCG00000007520	GNAS	2.0897	CD4T	45032.1	0.170285	6.39926	1.56128e-10	5.38099e-09	guanine nucleotide-binding protein G(s) subunit alpha isoform f [Source:RefSeq peptide;Acc:NP_1165455]
ENSSSCG00000004002	RPS5	2.08958	CD21pB	42564.6	0.253021	4.30628	1.66025e-05	0.000164676	ribosomal protein S5 [Source:HGNC Symbol;Acc:HGNC:1426]
ENSSSCG00000018033	ENSSSCG00000018033	2.0895	NK	51251.4	0.245437	4.43903	9.03651e-06	0.000158568	polyubiquitin-B [Source:RefSeq peptide;Acc:NP_198779]
ENSSSCG00000013597	RPS28	2.08943	CD21pB	30721	0.264564	4.11781	3.82482e-05	0.000355699	4S ribosomal protein S28 [Source:UniProtKB/Swiss-Prot;Acc:Q6QAT1]
ENSSSCG00000035999	NUDT16L1	2.08905	NK	386.733	0.302373	3.60168	0.000316164	0.00347005	nudix hydrolase 16 like 1 [Source:HGNC Symbol;Acc:HGNC:28154]
ENSSSCG00000035663	ENSSSCG00000035663	2.08888	CD4T	853.2	0.374214	2.90978	0.00361686	0.0193805
ENSSSCG00000009112	SEC24D	2.08887	CD4CD8T	2336.4	0.171961	6.33203	2.41949e-10	9.44575e-09	SEC24 homolog D, COPII coat complex component [Source:HGNC Symbol;Acc:HGNC:176]
ENSSSCG00000012974	CFL1	2.08867	CD4T	48788.9	0.198742	5.4778	4.30651e-08	9.53955e-07	Cofilin-1 [Source:UniProtKB/Swiss-Prot;Acc:P1668]
ENSSSCG00000015380	CDCA7L	2.08862	CD4CD8T	4657.2	0.237923	4.57549	4.75108e-06	6.93526e-05	cell division cycle associated 7 like [Source:HGNC Symbol;Acc:HGNC:3777]
ENSSSCG00000015692	R3HDM1	2.08861	CD4CD8T	3590.47	0.362273	3.00494	0.00265629	0.0166682	R3H domain containing 1 [Source:HGNC Symbol;Acc:HGNC:9757]
ENSSSCG00000034990	ENSSSCG00000034990	2.08858	CD4T	452.4	0.392076	2.77645	0.00549561	0.0271653
ENSSSCG00000015826	ENSSSCG00000015826	2.08857	Myeloid	863.667	0.214911	5.06519	4.0799e-07	2.48121e-06
ENSSSCG00000034810	PEF1	2.08846	CD8T	3467.73	0.311411	3.49525	0.000473617	0.00281114	penta-EF-hand domain containing 1 [Source:HGNC Symbol;Acc:HGNC:39]
ENSSSCG00000032820	BRD1	2.08844	SWC6gdT	1886.67	0.209552	5.19412	2.05685e-07	3.26905e-06	bromodomain containing 1 [Source:HGNC Symbol;Acc:HGNC:112]
ENSSSCG00000016954	ERBIN	2.08832	SWC6gdT	8805.93	0.306421	3.55171	0.000382735	0.00225249	erbb2 interacting protein [Source:HGNC Symbol;Acc:HGNC:15842]
ENSSSCG00000014948	C11orf54	2.08829	Myeloid	226.867	0.318971	3.41187	0.000645187	0.0024789	ester hydrolase C11orf54 homolog [Source:RefSeq peptide;Acc:NP_1231625]
ENSSSCG00000014071	ENSSSCG00000014071	2.08802	CD21pB	26008.7	0.201285	5.40534	6.46859e-08	9.98085e-07	transcription factor BTF3 [Source:RefSeq peptide;Acc:NP_1231927]
ENSSSCG00000036317	VASP	2.08798	Myeloid	10060.8	0.197337	5.51331	3.52149e-08	2.43284e-07	vasodilator stimulated phosphoprotein [Source:HGNC Symbol;Acc:HGNC:12652]
ENSSSCG00000000075	MKL1	2.08794	CD4T	5100.4	0.260131	4.18226	2.88628e-05	0.000327955	megakaryoblastic leukemia (translocation) 1 [Source:HGNC Symbol;Acc:HGNC:14334]
ENSSSCG00000007527	ENSSSCG00000007527	2.08792	NK	65.9333	1.38464	0.785708	0.432039	0.877963	Endothelin-3 [Source:UniProtKB/Swiss-Prot;Acc:A5A752]
ENSSSCG00000022674	DAZAP2	2.0879	CD8T	18468.7	0.194206	5.60177	2.12175e-08	3.99421e-07	DAZ-associated protein 2 [Source:RefSeq peptide;Acc:NP_1132948]
ENSSSCG00000021069	ENSSSCG00000021069	2.08788	SWC6gdT	670.067	0.490476	2.21801	0.0265543	0.0738897
ENSSSCG00000028010	ABHD3	2.08786	CD4CD8T	852.467	0.359862	3.02299	0.00250287	0.0158856	abhydrolase domain containing 3 [Source:HGNC Symbol;Acc:HGNC:18718]
ENSSSCG00000011025	ZEB1	2.08777	CD4T	956.667	0.421016	2.58367	0.00977561	0.042388	zinc finger E-box binding homeobox 1 [Source:HGNC Symbol;Acc:HGNC:11642]
ENSSSCG00000028202	RANGAP1	2.08769	NK	2447.6	0.265305	4.09975	4.13594e-05	0.000593311	Ran GTPase activating protein 1 [Source:HGNC Symbol;Acc:HGNC:9854]
ENSSSCG00000022611	CAPRIN2	2.08764	CD4T	680.6	0.596471	1.82345	0.068235	0.188749	caprin family member 2 [Source:HGNC Symbol;Acc:HGNC:21259]
ENSSSCG00000039953	PNRC1	2.08759	SWC6gdT	4903.07	0.207894	5.23146	1.68176e-07	2.74028e-06	proline rich nuclear receptor coactivator 1 [Source:HGNC Symbol;Acc:HGNC:17278]
ENSSSCG00000013432	MIDN	2.08745	Myeloid	3351.93	0.233969	4.64784	3.35436e-06	1.81173e-05	midnolin [Source:HGNC Symbol;Acc:HGNC:16298]
ENSSSCG00000000293	ITGA5	2.08737	NK	5595.33	0.616406	1.76405	0.0777234	0.281605	integrin subunit alpha 5 [Source:HGNC Symbol;Acc:HGNC:6141]
ENSSSCG00000040452	TMEM241	2.08737	CD21pB	274.533	0.251828	4.31791	1.57516e-05	0.000157434	transmembrane protein 241 [Source:HGNC Symbol;Acc:HGNC:31723]
ENSSSCG00000024193	LYSMD3	2.08732	NK	702.333	0.517182	2.10239	0.0355193	0.157722	LysM domain containing 3 [Source:HGNC Symbol;Acc:HGNC:26969]
ENSSSCG00000001578	RNF8	2.08727	SWC6gdT	939.2	0.26359	4.12485	3.7098e-05	0.000305232	ring finger protein 8 [Source:HGNC Symbol;Acc:HGNC:171]
ENSSSCG00000008682	NSD2	2.08723	CD21nB	2222.67	0.26401	4.11815	3.81928e-05	0.000409148	nuclear receptor binding SET domain protein 2 [Source:HGNC Symbol;Acc:HGNC:12766]
ENSSSCG00000035570	ENSSSCG00000035570	2.08723	CD8T	10016.8	0.167681	6.48391	8.93751e-11	2.52179e-09
ENSSSCG00000036136	BHLHE4	2.08713	CD21nB	1143.13	0.465602	2.33489	0.0195493	0.080168	class E basic helix-loop-helix protein 4 [Source:RefSeq peptide;Acc:NP_1231939]
ENSSSCG00000010925	PPP1R12B	2.08701	SWC6gdT	575.467	0.431139	2.52125	0.0116938	0.0378432	protein phosphatase 1 regulatory subunit 12B [Source:HGNC Symbol;Acc:HGNC:7619]
ENSSSCG00000025114	FMNL3	2.08701	CD8T	1324.33	0.404562	2.68687	0.0072125	0.0276665	formin like 3 [Source:HGNC Symbol;Acc:HGNC:23698]
ENSSSCG00000005082	PCNX4	2.08692	SWC6gdT	2126.07	0.28925	3.75771	0.000171475	0.00114916	pecanex homolog 4 [Source:HGNC Symbol;Acc:HGNC:2349]
ENSSSCG00000028908	DYNLT3	2.08674	CD8T	1829.73	0.396003	2.74427	0.00606452	0.0240306	dynein light chain Tctex-type 3 [Source:HGNC Symbol;Acc:HGNC:11694]
ENSSSCG00000010621	ADD3	2.08668	SWC6gdT	16727.3	0.138102	7.8687	3.58337e-15	2.58938e-13	adducin 3 [Source:HGNC Symbol;Acc:HGNC:245]
ENSSSCG00000032621	TOR1AIP1	2.08663	Myeloid	1625.07	0.18604	5.84081	5.1948e-09	3.91427e-08	torsin 1A interacting protein 1 [Source:HGNC Symbol;Acc:HGNC:29456]
ENSSSCG00000012659	ZNF28C	2.08661	SWC6gdT	715.2	0.321847	3.37616	0.00073505	0.0038765	zinc finger protein 28C [Source:HGNC Symbol;Acc:HGNC:25955]
ENSSSCG00000037236	RPSA	2.08659	CD4T	75351.1	0.130583	8.32106	8.71787e-17	7.10382e-15	4S ribosomal protein SA [Source:UniProtKB/Swiss-Prot;Acc:Q4GWZ2]
ENSSSCG00000016502	PARP12	2.08657	Myeloid	3005.8	0.238803	4.55004	5.36351e-06	2.82989e-05	poly(ADP-ribose) polymerase family member 12 [Source:HGNC Symbol;Acc:HGNC:21919]
ENSSSCG00000011546	MTMR14	2.08653	Myeloid	4283.53	0.320108	3.39427	0.000688119	0.00262242	myotubularin related protein 14 [Source:HGNC Symbol;Acc:HGNC:2619]
ENSSSCG00000034873	KRBA1	2.08648	CD8T	196.6	0.295498	3.67677	0.000236202	0.00155667	KRAB-A domain containing 1 [Source:HGNC Symbol;Acc:HGNC:22228]
ENSSSCG00000010320	ENSSSCG00000010320	2.08645	Myeloid	6901.53	0.219249	4.95533	7.22062e-07	4.24695e-06	voltage-dependent anion-selective channel protein 2 [Source:RefSeq peptide;Acc:NP_999534]
ENSSSCG00000040188	TNFSF12	2.08625	NK	1126.47	0.455513	2.38467	0.0170945	0.0905302	tumor necrosis factor ligand superfamily member 12 [Source:RefSeq peptide;Acc:NP_116161]
ENSSSCG00000010033	PRR14L	2.08624	SWC6gdT	2250.33	0.300337	3.61672	0.000298354	0.00183266	proline rich 14 like [Source:HGNC Symbol;Acc:HGNC:28738]
ENSSSCG00000017203	GALK1	2.08623	CD21nB	389.6	0.499852	2.1731	0.0297725	0.111088	galactokinase 1 [Source:HGNC Symbol;Acc:HGNC:4118]
ENSSSCG00000015390	ENSSSCG00000015390	2.0862	CD4T	791.333	0.34729	3.12764	0.00176218	0.0108606	ATP-binding cassette, sub-family B (MDR/TAP), member 1 [Source:RefSeq peptide;Acc:NP_1295175]
ENSSSCG00000025503	ADGRG5	2.0862	CD4CD8T	3818.4	0.165943	6.54561	5.92541e-11	2.65139e-09	adhesion G protein-coupled receptor G5 [Source:HGNC Symbol;Acc:HGNC:191]
ENSSSCG00000013460	OAZ1	2.08615	CD21nB	22232.7	0.142024	7.64767	2.0465e-14	8.68942e-13	Sus scrofa ornithine decarboxylase antizyme 1 (OAZ1), transcript variant 1, mRNA. [Source:RefSeq mRNA;Acc:NM_1122994]
ENSSSCG00000000142	FOXRED2	2.08607	CD21nB	341.667	0.255295	4.25419	2.09811e-05	0.000239308	FAD-dependent oxidoreductase domain-containing protein 2 precursor [Source:RefSeq peptide;Acc:NP_123167]
ENSSSCG00000005944	NDRG1	2.08607	CD4T	2689.8	0.171516	6.33217	2.41741e-10	8.01682e-09	N-myc downstream regulated 1 [Source:HGNC Symbol;Acc:HGNC:7679]
ENSSSCG00000031661	C12orf75	2.08592	SWC6gdT	1550.87	0.242962	4.4695	7.84038e-06	7.82962e-05	chromosome 12 open reading frame 75 [Source:HGNC Symbol;Acc:HGNC:35164]
ENSSSCG00000022343	ENO1	2.08588	SWC6gdT	32170.5	0.317234	3.42297	0.000619411	0.00336582	enolase 1 [Source:HGNC Symbol;Acc:HGNC:335]
ENSSSCG00000040562	C8orf88	2.08582	CD4T	58.6	0.595959	1.82197	0.0684603	0.189149	chromosome 8 open reading frame 88 [Source:HGNC Symbol;Acc:HGNC:44672]
ENSSSCG00000012328	HUWE1	2.0857	CD4CD8T	12541.1	0.449872	2.41336	0.0158063	0.0685843	HECT, UBA and WWE domain containing 1, E3 ubiquitin protein ligase [Source:HGNC Symbol;Acc:HGNC:3892]
ENSSSCG00000027074	ENSSSCG00000027074	2.08559	Myeloid	415.067	0.294133	3.69082	0.000223532	0.000925801
ENSSSCG00000012403	OGT	2.08553	CD21nB	22437	0.545847	1.98871	0.0467335	0.158006	UDP-N-acetylglucosamine--peptide N-acetylglucosaminyltransferase 11 kDa subunit [Source:RefSeq peptide;Acc:NP_134837]
ENSSSCG00000022668	ZFP1	2.08545	NK	693.133	0.28986	3.74474	0.00018058	0.00214857	ZFP1 zinc finger protein [Source:HGNC Symbol;Acc:HGNC:23328]
ENSSSCG00000027348	WIPF1	2.08541	CD4CD8T	13727.5	0.131251	8.26975	1.34242e-16	1.43282e-14	WAS/WASL interacting protein family member 1 [Source:HGNC Symbol;Acc:HGNC:12736]
ENSSSCG00000004499	ATP5F1A	2.08538	CD21nB	20039.1	0.269239	4.03128	5.54748e-05	0.000571145	ATP synthase subunit alpha, mitochondrial [Source:UniProtKB/Swiss-Prot;Acc:P821]
ENSSSCG00000016943	ADAMTS6	2.08533	CD21pB	474.667	0.587415	1.84764	0.0646551	0.188924	ADAM metallopeptidase with thrombospondin type 1 motif 6 [Source:HGNC Symbol;Acc:HGNC:222]
ENSSSCG00000017089	ANXA6	2.08531	CD8T	14958.7	0.237695	4.56597	4.97191e-06	5.43811e-05	annexin A6 [Source:HGNC Symbol;Acc:HGNC:544]
ENSSSCG00000037999	PPP1R14B	2.08507	CD8T	1139.47	0.26161	4.14766	3.35885e-05	0.000291168	Protein phosphatase 1 regulatory subunit 14B [Source:UniProtKB/Swiss-Prot;Acc:Q8MIK9]
ENSSSCG00000037245	HNRNPDL	2.08493	CD4T	16809.6	0.398951	2.71946	0.00653887	0.0311203	heterogeneous nuclear ribonucleoprotein D like [Source:HGNC Symbol;Acc:HGNC:537]
ENSSSCG00000009567	RASA3	2.08477	NK	21947.7	0.437988	2.47671	0.0132601	0.0736011	RAS p21 protein activator 3 [Source:HGNC Symbol;Acc:HGNC:2331]
ENSSSCG00000003672	CAP1	2.08462	SWC6gdT	37233.5	0.246403	4.40182	1.07345e-05	0.000102114	cyclase associated actin cytoskeleton regulatory protein 1 [Source:HGNC Symbol;Acc:HGNC:24]
ENSSSCG00000037728	ANAPC16	2.08462	CD21pB	4672.87	0.307198	3.53069	0.000414478	0.00286855	anaphase-promoting complex subunit 16 [Source:RefSeq peptide;Acc:NP_1177154]
ENSSSCG00000003820	USP1	2.0844	Myeloid	5048.8	0.347714	3.11866	0.00181674	0.00635669	ubiquitin specific peptidase 1 [Source:HGNC Symbol;Acc:HGNC:1267]
ENSSSCG00000035430	YPEL3	2.08426	CD21pB	4335.67	0.172858	6.27257	3.55147e-10	7.35192e-09	yippee like 3 [Source:HGNC Symbol;Acc:HGNC:18327]
ENSSSCG00000013052	ENSSSCG00000013052	2.08424	CD4CD8T	6625.33	0.267906	4.04707	5.18629e-05	0.000578498
ENSSSCG00000001703	NFKBIE	2.08412	CD21nB	812.467	0.248308	4.36604	1.26521e-05	0.000153168	NFKB inhibitor epsilon [Source:HGNC Symbol;Acc:HGNC:7799]
ENSSSCG00000013768	MISP3	2.08405	CD21pB	934.067	0.338816	3.19953	0.00137653	0.00797934	uncharacterized protein MISP3 [Source:RefSeq peptide;Acc:NP_1231798]
ENSSSCG00000004272	LMBRD1	2.08397	CD21pB	998.467	0.164406	6.59329	4.30173e-11	9.96938e-10	LMBR1 domain containing 1 [Source:HGNC Symbol;Acc:HGNC:2338]
ENSSSCG00000038317	ENSSSCG00000038317	2.08397	NK	61.1333	1.52765	0.709566	0.477974	0.936625
ENSSSCG00000028720	NXN	2.08379	SWC6gdT	242.467	0.334113	3.24379	0.00117952	0.00570582	nucleoredoxin [Source:HGNC Symbol;Acc:HGNC:188]
ENSSSCG00000009425	ENSSSCG00000009425	2.08376	CD4T	820.8	0.380722	2.8466	0.00441892	0.0227487
ENSSSCG00000011027	KIF5B	2.08356	SWC6gdT	4275.6	0.394169	2.74897	0.00597823	0.0219265	kinesin family member 5B [Source:HGNC Symbol;Acc:HGNC:6324]
ENSSSCG00000009178	H2AFZ	2.08345	CD21pB	4008.07	0.325787	3.32564	0.000882149	0.0054532	histone H2A.Z [Source:RefSeq peptide;Acc:NP_1116594]
ENSSSCG00000027323	NCBP2	2.08328	NK	4416.27	0.399976	2.70836	0.0067617	0.0432339	nuclear cap binding protein subunit 2 [Source:HGNC Symbol;Acc:HGNC:7659]
ENSSSCG00000024621	KAT2B	2.08327	NK	1212.93	0.562621	1.9254	0.0541788	0.214612	lysine acetyltransferase 2B [Source:HGNC Symbol;Acc:HGNC:8638]
ENSSSCG00000025271	ENSSSCG00000025271	2.08326	CD21pB	721.667	1.12761	0.960664	0.336721	0.638847
ENSSSCG00000009776	SBNO1	2.08322	SWC6gdT	3006.27	0.410643	2.63786	0.008343	0.0286743	strawberry notch homolog 1 [Source:HGNC Symbol;Acc:HGNC:22973]
ENSSSCG00000014901	PCF11	2.08313	CD4T	7360.73	0.55461	1.95296	0.0508246	0.150207	PCF11 cleavage and polyadenylation factor subunit [Source:HGNC Symbol;Acc:HGNC:397]
ENSSSCG00000005575	RC3H2	2.08305	CD4CD8T	1838.13	0.360441	3.00478	0.00265769	0.0166682	ring finger and CCCH-type domains 2 [Source:HGNC Symbol;Acc:HGNC:21461]
ENSSSCG00000012280	UXT	2.08303	CD8T	995.733	0.336807	3.21558	0.00130181	0.00663291	ubiquitously expressed prefoldin like chaperone [Source:HGNC Symbol;Acc:HGNC:12641]
ENSSSCG00000035152	TEF	2.08301	CD4CD8T	127.4	0.437587	2.47496	0.013325	0.0603673	TEF, PAR bZIP transcription factor [Source:HGNC Symbol;Acc:HGNC:11722]
ENSSSCG00000016792	RETREG1	2.08297	CD21pB	2488.2	0.232345	4.66104	3.14618e-06	3.63482e-05	reticulophagy regulator 1 [Source:HGNC Symbol;Acc:HGNC:25964]
ENSSSCG00000037709	KCNA2	2.0829	CD4T	66.1333	0.764037	1.41734	0.156383	0.351531	potassium voltage-gated channel subfamily A member 2 [Source:RefSeq peptide;Acc:NP_113888]
ENSSSCG00000008360	CEP68	2.08283	CD4CD8T	3556.87	0.396797	2.72894	0.00635382	0.0335392	centrosomal protein 68 [Source:HGNC Symbol;Acc:HGNC:2976]
ENSSSCG00000015403	HGF	2.08282	CD4CD8T	96.4667	4.26589	0.253831	0.799626	1	hepatocyte growth factor [Source:HGNC Symbol;Acc:HGNC:4893]
ENSSSCG00000017054	CYFIP2	2.08281	CD4T	14918.9	0.16081	6.73343	1.65707e-11	6.82452e-10	cytoplasmic FMR1 interacting protein 2 [Source:HGNC Symbol;Acc:HGNC:1376]
ENSSSCG00000032554	ENSSSCG00000032554	2.08277	NK	802.2	0.265861	4.0727	4.64707e-05	0.000657713	solute carrier family 25 member 51 [Source:RefSeq peptide;Acc:NP_1245337]
ENSSSCG00000015558	SMG7	2.08274	SWC6gdT	3499.4	0.317554	3.40962	0.000650538	0.00349416	SMG7, nonsense mediated mRNA decay factor [Source:HGNC Symbol;Acc:HGNC:16792]
ENSSSCG00000021825	RPS21	2.08274	CD4T	19336.9	0.322131	3.36117	0.000776128	0.00551312	4S ribosomal protein S21 [Source:UniProtKB/Swiss-Prot;Acc:P63221]
ENSSSCG00000029005	KPNA2	2.0827	CD21pB	2428.73	0.370147	2.92506	0.00344395	0.0175117	importin subunit alpha-1 [Source:RefSeq peptide;Acc:NP_1156876]
ENSSSCG00000008061	ENSSSCG00000008061	2.08268	CD8T	3390.07	0.374724	2.88928	0.00386128	0.0163894
ENSSSCG00000008394	FANCL	2.08266	CD8T	293.067	0.296913	3.64638	0.000265961	0.00171806	Fanconi anemia complementation group L [Source:HGNC Symbol;Acc:HGNC:2748]
ENSSSCG00000009542	TNFSF13B	2.08257	CD8T	664.733	0.397909	2.72064	0.00651549	0.0254987	tumor necrosis factor ligand superfamily member 13B [Source:RefSeq peptide;Acc:NP_19967]
ENSSSCG00000000367	ENSSSCG00000000367	2.08247	CD8T	287.733	0.240838	4.49461	6.96972e-06	7.32141e-05
ENSSSCG00000024189	SIL1	2.08246	CD8T	629.933	0.295857	3.65873	0.000253467	0.00165392	SIL1 nucleotide exchange factor [Source:HGNC Symbol;Acc:HGNC:24624]
ENSSSCG00000035940	SPSB1	2.08203	CD4CD8T	528.933	0.387015	2.79583	0.0051767	0.028543	splA/ryanodine receptor domain and SOCS box containing 1 [Source:HGNC Symbol;Acc:HGNC:3628]
ENSSSCG00000017211	GGA3	2.08201	CD21nB	2745.8	0.315147	3.43334	0.000596195	0.00453639	golgi associated, gamma adaptin ear containing, ARF binding protein 3 [Source:HGNC Symbol;Acc:HGNC:1779]
ENSSSCG00000010621	ADD3	2.08188	NK	16727.3	0.193135	5.60167	2.12299e-08	6.69345e-07	adducin 3 [Source:HGNC Symbol;Acc:HGNC:245]
ENSSSCG00000039060	RASSF3	2.08183	CD21pB	8774.47	0.229518	4.71349	2.43505e-06	2.87316e-05	Ras association domain family member 3 [Source:HGNC Symbol;Acc:HGNC:14271]
ENSSSCG00000023423	UBALD2	2.08182	NK	2385.4	0.322004	3.35964	0.000780441	0.00740592	UBA like domain containing 2 [Source:HGNC Symbol;Acc:HGNC:28438]
ENSSSCG00000028671	CEL	2.08169	CD4T	51	0.716318	1.51007	0.131026	0.30674	carboxyl ester lipase [Source:HGNC Symbol;Acc:HGNC:1848]
ENSSSCG00000001757	WDR61	2.08154	CD8T	3515.4	0.314971	3.43379	0.00059521	0.00342591	WD repeat domain 61 [Source:HGNC Symbol;Acc:HGNC:33]
ENSSSCG00000022957	PARP4	2.08144	CD4T	753.733	0.350998	3.08104	0.00206278	0.0123984	poly(ADP-ribose) polymerase family member 4 [Source:HGNC Symbol;Acc:HGNC:271]
ENSSSCG00000008645	ID2	2.08139	CD8T	4749.27	0.909883	1.1885	0.234637	0.442983	DNA-binding protein inhibitor ID-2 [Source:UniProtKB/Swiss-Prot;Acc:Q2VIU1]
ENSSSCG00000010189	NUP133	2.08131	NK	1668.47	0.393353	2.74896	0.00597848	0.0390093	nucleoporin 133 [Source:HGNC Symbol;Acc:HGNC:1816]
ENSSSCG00000031949	TP53BP1	2.08126	SWC6gdT	1661.8	0.429063	2.52005	0.0117338	0.0379409	tumor protein p53 binding protein 1 [Source:HGNC Symbol;Acc:HGNC:11999]
ENSSSCG00000002003	ENSSSCG00000002003	2.08126	SWC6gdT	1847.67	0.241699	4.47357	7.69255e-06	7.69519e-05
ENSSSCG00000033390	ENSSSCG00000033390	2.08125	SWC6gdT	129.6	0.331787	3.25887	0.00111856	0.00544034
ENSSSCG00000038615	TAF9	2.08122	CD21pB	1665	0.155996	6.93106	4.17694e-12	1.0564e-10	TATA-box binding protein associated factor 9 [Source:HGNC Symbol;Acc:HGNC:11542]
ENSSSCG00000014855	RPS3	2.08121	CD21nB	122722	0.188033	5.75012	8.9178e-09	1.97619e-07	4S ribosomal protein S3 [Source:UniProtKB/Swiss-Prot;Acc:QZ8U2]
ENSSSCG00000028157	CASP8	2.08117	CD21pB	1625.27	0.223832	4.83028	1.3634e-06	1.68385e-05	caspase-8 [Source:RefSeq peptide;Acc:NP_126949]
ENSSSCG00000036391	SSC4D	2.08116	CD21pB	62.7333	0.552958	1.95524	0.0505548	0.155679	scavenger receptor cysteine rich family member with 4 domains [Source:HGNC Symbol;Acc:HGNC:14461]
ENSSSCG00000039209	ENSSSCG00000039209	2.0811	SWC6gdT	183.267	0.659455	1.63939	0.101133	0.221295
ENSSSCG00000002143	PARP2	2.08108	NK	1358.67	0.27871	3.87886	0.000104946	0.00133436	poly(ADP-ribose) polymerase 2 [Source:HGNC Symbol;Acc:HGNC:272]
ENSSSCG00000009141	MCUB	2.08097	CD21nB	1020.8	0.243317	4.44266	8.8852e-06	0.000112115	mitochondrial calcium uniporter dominant negative beta subunit [Source:HGNC Symbol;Acc:HGNC:2676]
ENSSSCG00000017928	ENSSSCG00000017928	2.08095	CD8T	1326.8	0.326402	3.31171	0.000927265	0.00498034
ENSSSCG00000011740	SERPINI1	2.08094	CD21nB	1626.13	0.306523	3.52646	0.000421162	0.00336063	serpin family I member 1 [Source:HGNC Symbol;Acc:HGNC:8943]
ENSSSCG00000029593	FOXN2	2.0809	Myeloid	1929.93	0.168483	6.41546	1.40396e-10	1.22258e-09	forkhead box N2 [Source:HGNC Symbol;Acc:HGNC:5281]
ENSSSCG00000026806	DHX9	2.0806	CD4CD8T	18373.1	0.220445	4.90193	9.49018e-07	1.65779e-05	DExH-box helicase 9 [Source:HGNC Symbol;Acc:HGNC:275]
ENSSSCG00000016298	INPP5D	2.08056	SWC6gdT	9730.67	0.194168	5.56508	2.62026e-08	5.16679e-07	inositol polyphosphate-5-phosphatase D [Source:HGNC Symbol;Acc:HGNC:679]
ENSSSCG00000002799	CNOT1	2.08056	CD4T	12011.9	0.338106	3.19592	0.00139385	0.00903468	CCR4-NOT transcription complex subunit 1 [Source:HGNC Symbol;Acc:HGNC:7877]
ENSSSCG00000002654	ENSSSCG00000002654	2.0805	CD8T	1426.47	0.268328	4.02678	5.6546e-05	0.000454599
ENSSSCG00000013775	ADGRE5	2.08046	SWC6gdT	12027.5	0.193945	5.57095	2.53361e-08	5.01293e-07	adhesion G protein-coupled receptor E5 [Source:HGNC Symbol;Acc:HGNC:1711]
ENSSSCG00000034040	TMEM11	2.08044	CD21nB	714.333	0.426355	2.53414	0.0112723	0.0525198	transmembrane protein 11 [Source:HGNC Symbol;Acc:HGNC:16823]
ENSSSCG00000002502	ATG2B	2.08031	SWC6gdT	1667.4	0.371575	2.90737	0.00364479	0.0145317	autophagy-related protein 2 homolog B [Source:RefSeq peptide;Acc:NP_117726]
ENSSSCG00000009956	GRK3	2.08026	CD4CD8T	1657	0.27183	3.97402	7.06689e-05	0.000752207	G protein-coupled receptor kinase 3 [Source:HGNC Symbol;Acc:HGNC:29]
ENSSSCG00000005664	LRRC8A	2.08023	SWC6gdT	1185.53	0.231102	4.67425	2.95034e-06	3.34248e-05	leucine rich repeat containing 8 VRAC subunit A [Source:HGNC Symbol;Acc:HGNC:1927]
ENSSSCG00000013523	SAFB2	2.08019	SWC6gdT	4547.07	0.343384	3.14573	0.00165674	0.00753203	scaffold attachment factor B2 [Source:HGNC Symbol;Acc:HGNC:2165]
ENSSSCG00000020744	DUSP3	2.08018	CD4CD8T	402.8	0.304302	3.5497	0.000385666	0.00331751	dual specificity phosphatase 3 [Source:HGNC Symbol;Acc:HGNC:369]
ENSSSCG00000006357	FCER1G	2.08011	CD21nB	4807.13	0.449411	2.4034	0.0162435	0.0693239	High affinity immunoglobulin epsilon receptor subunit gamma [Source:UniProtKB/Swiss-Prot;Acc:Q9XSZ6]
ENSSSCG00000005965	MYC	2.08008	CD4CD8T	4274.13	0.278839	3.87351	0.00010728	0.0010929	myc proto-oncogene protein [Source:RefSeq peptide;Acc:NP_15154]
ENSSSCG00000017008	DOCK2	2.08005	CD4CD8T	12504.9	0.187886	5.74841	9.00848e-09	2.46599e-07	dedicator of cytokinesis 2 [Source:HGNC Symbol;Acc:HGNC:2988]
ENSSSCG00000023298	SRXN1	2.08004	CD8T	150.067	0.609065	1.77328	0.0761824	0.18262	sulfiredoxin 1 [Source:HGNC Symbol;Acc:HGNC:16132]
ENSSSCG00000013020	MAP4K2	2.07999	CD4CD8T	5264.2	0.251009	4.30262	1.68794e-05	0.000214383	mitogen-activated protein kinase kinase kinase kinase 2 [Source:HGNC Symbol;Acc:HGNC:6864]
ENSSSCG00000035997	RPL1	2.07989	CD4T	143381	0.209454	5.15574	2.52626e-07	4.74787e-06	6S ribosomal protein L1 [Source:UniProtKB/Swiss-Prot;Acc:Q29195]
ENSSSCG00000004750	OIP5	2.07989	CD4CD8T	216.8	0.420298	2.56934	0.0101893	0.0488027	Opa interacting protein 5 [Source:HGNC Symbol;Acc:HGNC:23]
ENSSSCG00000000405	ENSSSCG00000000405	2.07986	NK	26384.9	0.279014	3.87028	0.000108712	0.00137772
ENSSSCG00000011201	SATB1	2.07963	CD4CD8T	3749.8	0.233833	4.61708	3.89181e-06	5.8347e-05	SATB homeobox 1 [Source:HGNC Symbol;Acc:HGNC:1541]
ENSSSCG00000025525	ENSSSCG00000025525	2.07943	CD8T	1570	0.301179	3.58403	0.000338334	0.00211463
ENSSSCG00000009793	CLIP1	2.07933	CD4CD8T	1791.8	0.321168	3.36065	0.000777607	0.00606752	CAP-Gly domain containing linker protein 1 [Source:HGNC Symbol;Acc:HGNC:1461]
ENSSSCG00000003798	SERBP1	2.07933	NK	14628.4	0.22985	4.69578	2.65587e-06	5.44945e-05	SERPINE1 mRNA binding protein 1 [Source:HGNC Symbol;Acc:HGNC:1786]
ENSSSCG00000040503	LRRC45	2.0792	CD4T	2768.07	0.451771	2.38882	0.0169027	0.0643419	leucine rich repeat containing 45 [Source:HGNC Symbol;Acc:HGNC:2832]
ENSSSCG00000002907	ENSSSCG00000002907	2.07917	CD8T	4568.8	0.320813	3.36384	0.000768648	0.00426495	cytochrome c oxidase subunit 6B1 [Source:RefSeq peptide;Acc:NP_19966]
ENSSSCG00000038453	SYNPO	2.07916	CD4T	237.4	0.398257	2.7097	0.00673443	0.0319046	synaptopodin [Source:HGNC Symbol;Acc:HGNC:3672]
ENSSSCG00000006385	NCSTN	2.07899	Myeloid	3851.87	0.214501	5.03025	4.89849e-07	2.94669e-06	nicastrin [Source:HGNC Symbol;Acc:HGNC:1791]
ENSSSCG00000011874	PARP14	2.07899	CD4CD8T	1950.13	0.510346	2.11423	0.034496	0.125063	poly(ADP-ribose) polymerase family member 14 [Source:HGNC Symbol;Acc:HGNC:29232]
ENSSSCG00000021664	MAU2	2.07898	SWC6gdT	4633.6	0.238271	4.52836	5.94427e-06	6.2023e-05	MAU2 sister chromatid cohesion factor [Source:HGNC Symbol;Acc:HGNC:2914]
ENSSSCG00000029578	NFATC3	2.07893	SWC6gdT	7227.87	0.181584	5.94178	2.81949e-09	6.83374e-08	nuclear factor of activated T cells 3 [Source:HGNC Symbol;Acc:HGNC:7777]
ENSSSCG00000010648	CCDC186	2.07891	SWC6gdT	794.533	0.420037	2.56862	0.0102105	0.0338143	coiled-coil domain containing 186 [Source:HGNC Symbol;Acc:HGNC:24349]
ENSSSCG00000038507	RPS29	2.07887	CD21pB	47566.1	0.196858	5.48044	4.2428e-08	6.7249e-07	ribosomal protein S29 [Source:HGNC Symbol;Acc:HGNC:1419]
ENSSSCG00000002269	MTHFD1	2.07887	NK	1983.4	0.421655	2.55864	0.0105081	0.0608822	methylenetetrahydrofolate dehydrogenase, cyclohydrolase and formyltetrahydrofolate synthetase 1 [Source:HGNC Symbol;Acc:HGNC:7432]
ENSSSCG00000012446	P2RY10	2.07881	CD4CD8T	2185.07	0.477789	2.25791	0.023951	0.0942963	putative P2Y purinoceptor 1 [Source:RefSeq peptide;Acc:NP_12366]
ENSSSCG00000014149	MEF2C	2.07871	NK	2813.4	0.805649	1.33894	0.180592	0.510448	myocyte-specific enhancer factor 2C [Source:RefSeq peptide;Acc:NP_1385]
ENSSSCG00000025984	TTLL5	2.07868	Myeloid	356.733	0.238472	4.5233	6.08821e-06	3.18052e-05	tubulin tyrosine ligase like 5 [Source:HGNC Symbol;Acc:HGNC:19963]
ENSSSCG00000012956	PACS1	2.07867	CD4T	3419.27	0.277499	3.8871	0.000101449	0.000976649	phosphofurin acidic cluster sorting protein 1 [Source:HGNC Symbol;Acc:HGNC:332]
ENSSSCG00000006748	TSPAN2	2.07862	NK	50.5333	0.826571	1.30494	0.191915	0.53135	tetraspanin 2 [Source:HGNC Symbol;Acc:HGNC:2659]
ENSSSCG00000007272	CHMP4B	2.07857	Myeloid	3753	0.16221	6.6492	2.94695e-11	2.73186e-10	charged multivesicular body protein 4B [Source:HGNC Symbol;Acc:HGNC:16171]
ENSSSCG00000013388	PDE3B	2.07852	NK	4050.73	0.32804	3.28777	0.00100985	0.0091358	phosphodiesterase 3B [Source:HGNC Symbol;Acc:HGNC:8779]
ENSSSCG00000013318	ENSSSCG00000013318	2.07848	CD8T	555.2	0.330932	3.2589	0.00111845	0.00585556
ENSSSCG00000015314	ANKIB1	2.07827	SWC6gdT	1515	0.351081	3.07128	0.00213141	0.00928023	ankyrin repeat and IBR domain containing 1 [Source:HGNC Symbol;Acc:HGNC:22215]
ENSSSCG00000008434	TTC7A	2.07821	Myeloid	3409.13	0.219403	4.91428	8.91088e-07	5.18087e-06	tetratricopeptide repeat domain 7A [Source:HGNC Symbol;Acc:HGNC:1975]
ENSSSCG00000040942	ENSSSCG00000040942	2.07818	CD4T	3797.47	0.34852	3.09359	0.00197753	0.0119647	beta-1,4 N-acetylgalactosaminyltransferase 2 [Source:RefSeq peptide;Acc:NP_1231259]
ENSSSCG00000012141	CA5B	2.07796	SWC6gdT	898.467	0.24621	4.37819	1.19669e-05	0.000112095	carbonic anhydrase 5B [Source:HGNC Symbol;Acc:HGNC:1378]
ENSSSCG00000038308	RANBP1	2.07786	NK	2839.87	0.272827	3.95069	7.79253e-05	0.00103373	ran-specific GTPase-activating protein [Source:RefSeq peptide;Acc:NP_1171999]
ENSSSCG00000011340	SMARCC1	2.07783	NK	4300.53	0.199585	5.40036	6.65077e-08	1.8826e-06	SWI/SNF related, matrix associated, actin dependent regulator of chromatin subfamily c member 1 [Source:HGNC Symbol;Acc:HGNC:1114]
ENSSSCG00000003578	FGR	2.07782	CD8T	4583.8	0.439323	2.45338	0.0141522	0.0478648	FGR proto-oncogene, Src family tyrosine kinase [Source:HGNC Symbol;Acc:HGNC:3697]
ENSSSCG00000030610	FNBP4	2.07782	CD21pB	14153.3	0.834152	1.29212	0.196317	0.429395	formin binding protein 4 [Source:HGNC Symbol;Acc:HGNC:19752]
ENSSSCG00000014303	JADE2	2.07777	CD8T	3655.07	0.290711	3.70736	0.000209429	0.00140871	jade family PHD finger 2 [Source:HGNC Symbol;Acc:HGNC:22984]
ENSSSCG00000028414	ENSSSCG00000028414	2.07772	CD8T	2798.13	0.321072	3.35665	0.00078894	0.00435636
ENSSSCG00000006126	DECR1	2.07764	NK	709.267	0.306769	3.51287	0.000443299	0.00462957	2,4-dienoyl-CoA reductase, mitochondrial [Source:RefSeq peptide;Acc:NP_1177161]
ENSSSCG00000005084	PPM1A	2.07744	CD4T	5868.27	0.189809	5.67642	1.37546e-08	3.32442e-07	protein phosphatase, Mg2+/Mn2+ dependent 1A [Source:HGNC Symbol;Acc:HGNC:9275]
ENSSSCG00000011776	YEATS2	2.07742	SWC6gdT	2225.8	0.25254	4.26634	1.98702e-05	0.000176196	YEATS domain containing 2 [Source:HGNC Symbol;Acc:HGNC:25489]
ENSSSCG00000024341	USP20	2.0774	SWC6gdT	642.067	0.467513	2.30453	0.0211927	0.0612105	ubiquitin specific peptidase 2 [Source:HGNC Symbol;Acc:HGNC:12619]
ENSSSCG00000003505	DDOST	2.07729	CD21nB	5525.2	0.280833	3.83605	0.00012503	0.0011609	dolichyl-diphosphooligosaccharide--protein glycosyltransferase 48 kDa subunit precursor [Source:RefSeq peptide;Acc:NP_999353]
ENSSSCG00000040332	LBH	2.07722	SWC6gdT	16096.3	0.205373	5.24517	1.56135e-07	2.56063e-06	limb bud and heart development [Source:HGNC Symbol;Acc:HGNC:29532]
ENSSSCG00000017906	ENSSSCG00000017906	2.0772	NK	3049.93	0.301396	3.57404	0.000351516	0.00381131
ENSSSCG00000005084	PPM1A	2.07716	NK	5868.27	0.265516	4.05684	4.97419e-05	0.000694219	protein phosphatase, Mg2+/Mn2+ dependent 1A [Source:HGNC Symbol;Acc:HGNC:9275]
ENSSSCG00000038947	ENSSSCG00000038947	2.07711	CD8T	18324.7	0.197308	5.45901	4.78789e-08	8.54777e-07	heterogeneous nuclear ribonucleoproteins C1/C2 isoform 2 [Source:RefSeq peptide;Acc:NP_123623]
ENSSSCG00000029998	KLF7	2.07708	SWC6gdT	343.4	0.519509	2.07327	0.0381468	0.0993285	Krueppel-like factor 7 [Source:RefSeq peptide;Acc:NP_19956]
ENSSSCG00000015480	PRRC2C	2.07703	CD4T	8732.13	0.505527	2.13051	0.0331297	0.108667	proline rich coiled-coil 2C [Source:HGNC Symbol;Acc:HGNC:2493]
ENSSSCG00000010503	ZNF518A	2.07692	SWC6gdT	953.4	0.545914	1.97269	0.0485306	0.120926	zinc finger protein 518A [Source:HGNC Symbol;Acc:HGNC:299]
ENSSSCG00000014390	FCHSD1	2.07691	SWC6gdT	1059.27	0.296747	3.62906	0.000284452	0.00176403	FCH and double SH3 domains 1 [Source:HGNC Symbol;Acc:HGNC:25463]
ENSSSCG00000003628	CLSPN	2.07691	CD21pB	999.933	0.447112	2.40858	0.0160145	0.0619598	claspin [Source:HGNC Symbol;Acc:HGNC:19715]
ENSSSCG00000009885	HECTD4	2.07684	CD4CD8T	1792.6	0.473874	2.27242	0.0230609	0.0917548	HECT domain E3 ubiquitin protein ligase 4 [Source:HGNC Symbol;Acc:HGNC:26611]
ENSSSCG00000037510	DYNLRB1	2.07681	NK	2079.93	0.409651	2.6286	0.0085738	0.0518701	dynein light chain roadblock-type 1 [Source:RefSeq peptide;Acc:NP_117719]
ENSSSCG00000035488	WDR44	2.07674	CD4CD8T	904.733	0.189475	5.68277	1.32529e-08	3.50418e-07	WD repeat domain 44 [Source:HGNC Symbol;Acc:HGNC:3512]
ENSSSCG00000034058	ARHGDIA	2.07674	CD21nB	10641.5	0.26966	3.99296	6.5255e-05	0.000659007	rho GDP-dissociation inhibitor 1 [Source:RefSeq peptide;Acc:NP_1188313]
ENSSSCG00000034203	C9orf64	2.07669	NK	421.933	0.512682	2.10012	0.0357182	0.158062	chromosome 9 open reading frame 64 [Source:HGNC Symbol;Acc:HGNC:28144]
ENSSSCG00000034854	SEC16A	2.07668	SWC6gdT	4046.33	0.291458	3.69412	0.000220649	0.00142061	SEC16 homolog A, endoplasmic reticulum export factor [Source:HGNC Symbol;Acc:HGNC:296]
ENSSSCG00000017796	ENSSSCG00000017796	2.07661	NK	2497.47	0.477033	2.25689	0.024015	0.117391
ENSSSCG00000003511	HP1BP3	2.0766	SWC6gdT	6498.33	0.167996	6.40852	1.46935e-10	4.64524e-09	heterochromatin protein 1 binding protein 3 [Source:HGNC Symbol;Acc:HGNC:24973]
ENSSSCG00000035532	ATP5F1D	2.07658	CD21nB	2180.6	0.368646	2.92036	0.00349626	0.02044	ATP synthase F1 subunit delta [Source:HGNC Symbol;Acc:HGNC:837]
ENSSSCG00000031348	ENSSSCG00000031348	2.07653	CD4CD8T	472.267	0.685157	1.57121	0.116134	0.304645
ENSSSCG00000000853	NT5DC3	2.07647	CD4T	113.8	0.383218	2.80903	0.00496904	0.0250384	5'-nucleotidase domain containing 3 [Source:HGNC Symbol;Acc:HGNC:3826]
ENSSSCG00000013886	B3GNT3	2.07639	CD21nB	1380.27	0.353286	3.04679	0.00231301	0.0143889	UDP-GlcNAc:betaGal beta-1,3-N-acetylglucosaminyltransferase 3 [Source:HGNC Symbol;Acc:HGNC:13528]
ENSSSCG00000014881	CLNS1A	2.07633	CD8T	3433.07	0.270183	3.98372	6.78449e-05	0.000534144	chloride nucleotide-sensitive channel 1A [Source:HGNC Symbol;Acc:HGNC:28]
ENSSSCG00000030295	ENSSSCG00000030295	2.07629	CD8T	4449.67	0.21377	5.03479	4.78366e-07	6.76232e-06
ENSSSCG00000037241	RGS2	2.07625	SWC6gdT	3333.13	0.665834	1.6164	0.106009	0.229967	Regulator of G-protein signaling 2 [Source:UniProtKB/Swiss-Prot;Acc:Q3S853]
ENSSSCG00000008980	SCARB2	2.0762	CD8T	2290.73	0.333554	3.22647	0.00125329	0.00643743	lysosome membrane protein 2 precursor [Source:RefSeq peptide;Acc:NP_123184]
ENSSSCG00000026217	ENSSSCG00000026217	2.07619	CD4CD8T	290.733	0.926223	1.16192	0.245269	0.520325
ENSSSCG00000006379	CD48	2.07615	CD21pB	18205.4	0.243723	4.41548	1.00786e-05	0.000104972	CD48 antigen precursor [Source:RefSeq peptide;Acc:NP_123643]
ENSSSCG00000008168	RNF149	2.07609	CD4CD8T	6005.87	0.293239	3.66967	0.000242861	0.00222126	ring finger protein 149 [Source:HGNC Symbol;Acc:HGNC:23137]
ENSSSCG00000035417	TMEM238	2.07603	CD21nB	118.267	0.625172	1.72117	0.0852192	0.251698	transmembrane protein 238 [Source:HGNC Symbol;Acc:HGNC:442]
ENSSSCG00000013784	DNAJB1	2.07601	NK	2600.87	0.329497	3.2656	0.00109231	0.0097829	dnaJ homolog subfamily B member 1 [Source:RefSeq peptide;Acc:NP_1231359]
ENSSSCG00000026977	TRAIP	2.07594	CD21nB	375.4	0.344284	3.12515	0.00177715	0.011557	TRAF interacting protein [Source:HGNC Symbol;Acc:HGNC:3764]
ENSSSCG00000029509	KIF22	2.07583	CD21pB	927.667	0.310677	3.46287	0.00053444	0.00357543	kinesin-like protein KIF22 [Source:RefSeq peptide;Acc:NP_1229948]
ENSSSCG00000013474	S1PR4	2.07577	CD8T	1325.8	0.545962	1.97041	0.0487913	0.128726	sphingosine-1-phosphate receptor 4 [Source:HGNC Symbol;Acc:HGNC:317]
ENSSSCG00000031432	KDELR2	2.0757	Myeloid	1751.47	0.321548	3.34538	0.000821688	0.00307974	KDEL endoplasmic reticulum protein retention receptor 2 [Source:HGNC Symbol;Acc:HGNC:635]
ENSSSCG00000006283	SCYL3	2.07567	SWC6gdT	1858.07	0.274392	3.9202	8.84748e-05	0.000644895	SCY1 like pseudokinase 3 [Source:HGNC Symbol;Acc:HGNC:19285]
ENSSSCG00000008464	MTA3	2.07549	CD4CD8T	713.2	0.257943	4.16947	3.05308e-05	0.000363557	metastasis associated 1 family member 3 [Source:HGNC Symbol;Acc:HGNC:23784]
ENSSSCG00000023357	REST	2.07534	CD4CD8T	3551.47	0.210567	5.10686	3.27562e-07	6.33032e-06	RE1 silencing transcription factor [Source:HGNC Symbol;Acc:HGNC:9966]
ENSSSCG00000005478	POLE3	2.07529	CD8T	2919.33	0.270193	3.97971	6.90002e-05	0.000540985	DNA polymerase epsilon 3, accessory subunit [Source:HGNC Symbol;Acc:HGNC:13546]
ENSSSCG00000009407	ESD	2.07527	CD8T	11979.1	0.221106	4.86313	1.15547e-06	1.46952e-05	S-formylglutathione hydrolase [Source:UniProtKB/Swiss-Prot;Acc:Q9GJT2]
ENSSSCG00000018084	ND3	2.07526	CD8T	44487.6	0.260465	4.12822	3.65576e-05	0.000313622	NADH-ubiquinone oxidoreductase chain 3 [Source:UniProtKB/Swiss-Prot;Acc:O7988]
ENSSSCG00000015340	ASNS	2.07518	CD8T	1274.13	0.276384	3.89015	0.000100183	0.000749434	asparagine synthetase [Source:RefSeq peptide;Acc:NP_1161112]
ENSSSCG00000011209	UBE2E2	2.07512	CD21pB	280.4	0.30995	3.46868	0.000523023	0.00352133	ubiquitin conjugating enzyme E2 E2 [Source:HGNC Symbol;Acc:HGNC:12478]
ENSSSCG00000002998	SNRPA	2.07511	CD8T	960.067	0.267339	4.02153	5.78224e-05	0.000463554	U1 small nuclear ribonucleoprotein A [Source:RefSeq peptide;Acc:NP_1769]
ENSSSCG00000000133	TST	2.07495	CD21nB	276	0.463395	2.31972	0.0203561	0.0827473	thiosulfate sulfurtransferase [Source:HGNC Symbol;Acc:HGNC:12388]
ENSSSCG00000013495	ZFR2	2.07494	CD4CD8T	602.467	0.365243	2.94307	0.0032497	0.0196605	zinc finger RNA binding protein 2 [Source:HGNC Symbol;Acc:HGNC:29189]
ENSSSCG00000008208	EIF2AK3	2.07486	CD4CD8T	5737.13	0.247813	4.33738	1.44194e-05	0.000187436	eukaryotic translation initiation factor 2 alpha kinase 3 [Source:HGNC Symbol;Acc:HGNC:3255]
ENSSSCG00000025106	ENSSSCG00000025106	2.07484	CD21nB	48.6667	0.901259	1.1926	0.233028	0.533986
ENSSSCG00000007625	ARPC1B	2.07476	CD21pB	26375.1	0.18129	5.92842	3.05872e-09	5.54285e-08	actin-related protein 2/3 complex subunit 1B [Source:RefSeq peptide;Acc:NP_1127828]
ENSSSCG00000002921	ENSSSCG00000002921	2.07472	Myeloid	149.4	0.373129	2.8803	0.00397296	0.0130319
ENSSSCG00000007355	TOP1	2.07469	Myeloid	3605	0.232347	4.62537	3.73931e-06	2.00846e-05	DNA topoisomerase I [Source:HGNC Symbol;Acc:HGNC:11986]
ENSSSCG00000020663	KMT2C	2.07465	CD4T	5637.87	0.566941	1.89552	0.0580241	0.166609	lysine methyltransferase 2C [Source:HGNC Symbol;Acc:HGNC:13726]
ENSSSCG00000025675	EEF2	2.07462	CD4T	119703	0.170819	6.29101	3.15415e-10	1.02514e-08	eukaryotic translation elongation factor 2 [Source:HGNC Symbol;Acc:HGNC:3214]
ENSSSCG00000011943	BBX	2.0746	SWC6gdT	1485.53	0.375459	2.8621	0.00420839	0.0163746	BBX, HMG-box containing [Source:HGNC Symbol;Acc:HGNC:14422]
ENSSSCG00000011274	CTNNB1	2.07458	CD4CD8T	8596.13	0.182555	5.88632	3.94897e-09	1.18408e-07	catenin beta-1 [Source:RefSeq peptide;Acc:NP_999532]
ENSSSCG00000013863	SMIM7	2.07457	CD8T	5218.6	0.148689	7.22695	4.93976e-13	1.80041e-11	small integral membrane protein 7 [Source:RefSeq peptide;Acc:NP_1231649]
ENSSSCG00000009778	RILPL2	2.07453	Myeloid	2422.07	0.161513	6.65293	2.87318e-11	2.67199e-10	Rab interacting lysosomal protein like 2 [Source:HGNC Symbol;Acc:HGNC:28787]
ENSSSCG00000036207	GPRC6A	2.07444	SWC6gdT	130.6	0.630711	1.70354	0.0884668	0.198413	G protein-coupled receptor class C group 6 member A [Source:HGNC Symbol;Acc:HGNC:1851]
ENSSSCG00000013731	DNASE2	2.07443	CD21nB	2042.93	0.289659	3.7093	0.000207832	0.00180846	deoxyribonuclease-2-alpha precursor [Source:RefSeq peptide;Acc:NP_999361]
ENSSSCG00000008553	PREB	2.07442	CD21nB	1039	0.248748	4.31932	1.56509e-05	0.000184294	prolactin regulatory element binding [Source:HGNC Symbol;Acc:HGNC:9356]
ENSSSCG00000010957	AGTPBP1	2.07442	CD4CD8T	299.4	0.305595	3.51584	0.000438361	0.00369826	ATP/GTP binding protein 1 [Source:HGNC Symbol;Acc:HGNC:17258]
ENSSSCG00000021084	S1A6	2.07433	SWC6gdT	9665.13	0.508814	2.11145	0.0347337	0.0921112	protein S1-A6 [Source:RefSeq peptide;Acc:NP_13822]
ENSSSCG00000004196	MED23	2.07432	CD4T	2354.73	0.335724	3.20002	0.00137418	0.00892669	mediator complex subunit 23 [Source:HGNC Symbol;Acc:HGNC:2372]
ENSSSCG00000033880	ENSSSCG00000033880	2.07427	CD21nB	1753.93	0.32302	3.32571	0.000881943	0.00631417
ENSSSCG00000012790	ARHGAP4	2.07426	CD8T	9986.07	0.23007	4.66926	3.02286e-06	3.48331e-05	Rho GTPase activating protein 4 [Source:HGNC Symbol;Acc:HGNC:674]
ENSSSCG00000015603	LPGAT1	2.07425	CD4CD8T	2026.8	0.212202	5.06237	4.14067e-07	7.82023e-06	lysophosphatidylglycerol acyltransferase 1 [Source:HGNC Symbol;Acc:HGNC:28985]
ENSSSCG00000004109	ZC3H12D	2.07422	CD21nB	2075.47	0.157146	6.83577	8.15653e-12	2.719e-10	zinc finger CCCH-type containing 12D [Source:HGNC Symbol;Acc:HGNC:21175]
ENSSSCG00000018094	CYTB	2.07421	CD8T	147758	0.305223	3.51941	0.000432506	0.0026106	cytochrome b (mitochondrion) [Source:RefSeq peptide;Acc:NP_8646]
ENSSSCG00000004739	MGA	2.07414	CD4T	3178.33	0.453354	2.36931	0.0178211	0.0669643	MGA, MAX dimerization protein [Source:HGNC Symbol;Acc:HGNC:141]
ENSSSCG00000026962	A4GALT	2.07412	Myeloid	578.667	0.302085	3.55568	0.000377005	0.0015088	alpha 1,4-galactosyltransferase (P blood group) [Source:HGNC Symbol;Acc:HGNC:18149]
ENSSSCG00000031838	ENSSSCG00000031838	2.07411	CD4CD8T	87114.5	0.191746	5.60175	2.12201e-08	5.36685e-07
ENSSSCG00000021934	OTUD5	2.07405	CD8T	4462.47	0.17587	6.10705	1.0149e-09	2.43234e-08	OTU deubiquitinase 5 [Source:HGNC Symbol;Acc:HGNC:2542]
ENSSSCG00000035212	KLF6	2.07402	CD4T	1808.93	0.36287	2.95978	0.00307854	0.0172073	Krueppel-like factor 6 [Source:RefSeq peptide;Acc:NP_1127825]
ENSSSCG00000000502	CNOT2	2.07392	NK	3174.13	0.232611	4.61683	3.89647e-06	7.60596e-05	CCR4-NOT transcription complex subunit 2 [Source:RefSeq peptide;Acc:NP_123346]
ENSSSCG00000010688	MCMBP	2.07389	Myeloid	3127.47	0.201416	5.33171	9.72919e-08	6.38406e-07	mini-chromosome maintenance complex-binding protein [Source:RefSeq peptide;Acc:NP_12352]
ENSSSCG00000039626	DERL3	2.07386	Myeloid	1132.8	0.218339	4.91829	8.73029e-07	5.08604e-06	derlin 3 [Source:HGNC Symbol;Acc:HGNC:14236]
ENSSSCG00000023643	ENSSSCG00000023643	2.07381	Myeloid	4007.87	0.183185	5.8619	4.57593e-09	3.46366e-08
ENSSSCG00000007089	ENSSSCG00000007089	2.07378	NK	608.467	0.343751	3.1237	0.0017859	0.0147461
ENSSSCG00000030421	GDI1	2.07373	CD4T	6777.13	0.26747	4.01439	5.95996e-05	0.000615863	GDP dissociation inhibitor 1 [Source:HGNC Symbol;Acc:HGNC:4226]
ENSSSCG00000009971	ZNRF3	2.0737	CD21nB	107.8	0.409861	2.61966	0.00880181	0.0431522	zinc and ring finger 3 [Source:HGNC Symbol;Acc:HGNC:18126]
ENSSSCG00000039130	RPL6	2.07369	CD21nB	129182	0.181635	5.91125	3.39516e-09	7.97965e-08	6S ribosomal protein L6 [Source:UniProtKB/Swiss-Prot;Acc:Q2YGT9]
ENSSSCG00000026893	ENSSSCG00000026893	2.07345	CD8T	892.133	0.358636	2.99314	0.00276126	0.0123725
ENSSSCG00000036081	TBC1D20	2.0734	SWC6gdT	6557.93	0.130496	8.22561	1.94205e-16	1.73799e-14	TBC1 domain family member 2 [Source:RefSeq peptide;Acc:NP_1231549]
ENSSSCG00000028889	VPS37B	2.07332	CD8T	1888.47	0.230823	4.64994	3.32027e-06	3.78398e-05	vacuolar protein sorting-associated protein 37B [Source:RefSeq peptide;Acc:NP_1233]
ENSSSCG00000039330	ANO8	2.07324	SWC6gdT	1636.53	0.401093	2.6758	0.00745513	0.0260929	anoctamin 8 [Source:HGNC Symbol;Acc:HGNC:29329]
ENSSSCG00000016958	PIK3R1	2.07323	CD4CD8T	5223.27	0.322503	3.32782	0.000875297	0.00667314	phosphoinositide-3-kinase regulatory subunit 1 [Source:HGNC Symbol;Acc:HGNC:8979]
ENSSSCG00000013052	ENSSSCG00000013052	2.07315	CD8T	6625.33	0.267908	4.00568	6.18394e-05	0.000492642
ENSSSCG00000013468	THOP1	2.07315	Myeloid	781.867	0.232008	4.62549	3.73722e-06	2.00826e-05	thimet oligopeptidase [Source:RefSeq peptide;Acc:NP_999388]
ENSSSCG00000024267	TMEM5A	2.0731	CD8T	5199.13	0.33327	3.21991	0.00128231	0.00655696	transmembrane protein 5A [Source:RefSeq peptide;Acc:NP_123555]
ENSSSCG00000038609	RF416	2.07302	SWC6gdT	36.8667	0.8664	1.23848	0.215539	0.409669
ENSSSCG00000034749	ENSSSCG00000034749	2.07294	CD8T	2047.8	0.495781	2.16415	0.0304529	0.0888961
ENSSSCG00000005907	ADCK5	2.07294	SWC6gdT	690.333	0.349342	3.0713	0.00213126	0.00928023	aarF domain containing kinase 5 [Source:HGNC Symbol;Acc:HGNC:21738]
ENSSSCG00000005288	TLE4	2.07292	Myeloid	1383.07	0.271899	3.94604	7.94535e-05	0.00035281	transducin like enhancer of split 4 [Source:HGNC Symbol;Acc:HGNC:1184]
ENSSSCG00000008496	EIF2AK2	2.0729	CD4CD8T	1565	0.263689	4.06882	4.72526e-05	0.000537377	interferon-induced, double-stranded RNA-activated protein kinase [Source:RefSeq peptide;Acc:NP_999484]
ENSSSCG00000030510	FBL	2.0729	CD21nB	4784.67	0.285005	3.76447	0.0001669	0.00149532	fibrillarin [Source:HGNC Symbol;Acc:HGNC:3599]
ENSSSCG00000035118	BRD9	2.07285	CD21pB	2812.33	0.250733	4.27884	1.87866e-05	0.000184442	bromodomain containing 9 [Source:HGNC Symbol;Acc:HGNC:25818]
ENSSSCG00000013336	CCDC34	2.07278	NK	263.067	0.442838	2.4225	0.0154141	0.0831376	coiled-coil domain containing 34 [Source:HGNC Symbol;Acc:HGNC:2579]
ENSSSCG00000034941	ENSSSCG00000034941	2.0726	CD8T	442.533	0.379275	2.82803	0.00468357	0.0193238
ENSSSCG00000011237	PDCD6IP	2.07251	CD4T	6376.6	0.249959	4.29075	1.78067e-05	0.000212488	programmed cell death 6 interacting protein [Source:HGNC Symbol;Acc:HGNC:8766]
ENSSSCG00000008987	CCNI	2.07249	NK	10027.6	0.274938	3.90085	9.58546e-05	0.00123223	cyclin I [Source:HGNC Symbol;Acc:HGNC:1595]
ENSSSCG00000022080	RHOA	2.07249	NK	17979.5	0.335453	3.19714	0.00138798	0.0120326	transforming protein RhoA [Source:RefSeq peptide;Acc:NP_1231366]
ENSSSCG00000014303	JADE2	2.07248	NK	3655.07	0.406594	2.63771	0.00834687	0.0507721	jade family PHD finger 2 [Source:HGNC Symbol;Acc:HGNC:22984]
ENSSSCG00000002007	FITM1	2.07247	CD21pB	324.067	0.421636	2.5436	0.0109717	0.045833	fat storage-inducing transmembrane protein 1 [Source:RefSeq peptide;Acc:NP_1121942]
ENSSSCG00000025910	ZNF277	2.07246	CD8T	6237.67	0.251419	4.26562	1.99345e-05	0.000183545	zinc finger protein 277 [Source:HGNC Symbol;Acc:HGNC:137]
ENSSSCG00000020744	DUSP3	2.07242	SWC6gdT	402.8	0.304315	3.52404	0.000425023	0.00243943	dual specificity phosphatase 3 [Source:HGNC Symbol;Acc:HGNC:369]
ENSSSCG00000017614	TRIM25	2.07231	Myeloid	821.867	0.244198	4.39114	1.12756e-05	5.62762e-05	tripartite motif containing 25 [Source:HGNC Symbol;Acc:HGNC:12932]
ENSSSCG00000003691	ENSSSCG00000003691	2.07222	CD4T	39111.1	0.275276	3.89507	9.81703e-05	0.000949895	myosin regulatory light chain 2 protein isoform 1 [Source:RefSeq peptide;Acc:NP_13837]
ENSSSCG00000000217	ENSSSCG00000000217	2.07217	CD21pB	930.533	0.237334	4.51758	6.25515e-06	6.8139e-05
ENSSSCG00000040706	DBN1	2.07211	CD8T	100.067	0.578678	1.85269	0.063927	0.159092	drebrin 1 [Source:HGNC Symbol;Acc:HGNC:2695]
ENSSSCG00000016492	AGK	2.0721	CD8T	1676.13	0.1708	6.27693	3.45315e-10	8.83263e-09	acylglycerol kinase, mitochondrial [Source:RefSeq peptide;Acc:NP_1137171]
ENSSSCG00000014020	CANX	2.07206	NK	10571.1	0.317962	3.37165	0.000747184	0.00714863	calnexin precursor [Source:RefSeq peptide;Acc:NP_123139]
ENSSSCG00000038879	RELB	2.07204	CD21pB	903.867	0.232543	4.61007	4.02535e-06	4.55554e-05	RELB proto-oncogene, NF-kB subunit [Source:HGNC Symbol;Acc:HGNC:9956]
ENSSSCG00000023727	TRIM37	2.07198	CD21pB	1399.53	0.268093	3.99854	6.37343e-05	0.00056301	tripartite motif containing 37 [Source:HGNC Symbol;Acc:HGNC:7523]
ENSSSCG00000014540	ENSSSCG00000014540	2.07196	CD21nB	24859.2	0.132284	8.1035	5.34003e-16	2.70113e-14	ferritin heavy chain [Source:RefSeq peptide;Acc:NP_99914]
ENSSSCG00000021646	KLF9	2.07175	CD21pB	498.267	0.199177	5.38091	7.41087e-08	1.13296e-06	Krueppel-like factor 9 [Source:RefSeq peptide;Acc:NP_11154]
ENSSSCG00000027984	ZWINT	2.07175	NK	484.067	0.390992	2.7411	0.00612344	0.0398434	ZW1 interacting kinetochore protein [Source:HGNC Symbol;Acc:HGNC:13195]
ENSSSCG00000033148	MRPL12	2.07174	CD21nB	3841.6	0.370825	2.89014	0.00385066	0.0219709	mitochondrial ribosomal protein L12 [Source:HGNC Symbol;Acc:HGNC:1378]
ENSSSCG00000012639	THOC2	2.07171	SWC6gdT	4040.8	0.418289	2.56213	0.0104032	0.0343543	THO complex 2 [Source:HGNC Symbol;Acc:HGNC:1973]
ENSSSCG00000009584	SEMA4D	2.07162	CD8T	4041.07	0.234988	4.56031	5.1077e-06	5.56529e-05	semaphorin 4D [Source:HGNC Symbol;Acc:HGNC:1732]
ENSSSCG00000034014	MRPL4	2.0716	CD8T	1215	0.263133	4.07247	4.65171e-05	0.000384541	39S ribosomal protein L4, mitochondrial isoform 1 [Source:RefSeq peptide;Acc:NP_123488]
ENSSSCG00000037499	NEDD4	2.07159	NK	1670.53	0.27189	3.94126	8.10542e-05	0.00106793	neural precursor cell expressed, developmentally down-regulated 4, E3 ubiquitin protein ligase [Source:HGNC Symbol;Acc:HGNC:7727]
ENSSSCG00000003940	HYI	2.07156	CD8T	379.8	0.410452	2.61069	0.00903594	0.0332845	hydroxypyruvate isomerase (putative) [Source:HGNC Symbol;Acc:HGNC:26948]
ENSSSCG00000031659	ENSSSCG00000031659	2.07149	CD21nB	1728.93	0.165183	6.48673	8.77193e-11	2.60338e-09
ENSSSCG00000013421	ENSSSCG00000013421	2.07143	NK	13306.9	0.241193	4.4422	8.90423e-06	0.000156483
ENSSSCG00000012258	FUNDC1	2.07143	CD4T	3849.8	0.246527	4.34609	1.38588e-05	0.000171291	FUN14 domain containing 1 [Source:HGNC Symbol;Acc:HGNC:28746]
ENSSSCG00000001958	BAZ1A	2.07142	CD4CD8T	2967.8	0.398457	2.68892	0.00716831	0.0369336	bromodomain adjacent to zinc finger domain protein 1A [Source:RefSeq peptide;Acc:NP_123188]
ENSSSCG00000036057	POLG2	2.07139	SWC6gdT	782.867	0.338412	3.16593	0.00154589	0.00712839	DNA polymerase gamma 2, accessory subunit [Source:HGNC Symbol;Acc:HGNC:918]
ENSSSCG00000015298	SRI	2.07135	CD8T	3514.27	0.39521	2.71082	0.00671161	0.0260695	sorcin isoform 2 [Source:RefSeq peptide;Acc:NP_123172]
ENSSSCG00000038943	TOM1	2.07128	Myeloid	1256.47	0.222049	4.8245	1.40358e-06	7.96455e-06	target of myb1 membrane trafficking protein [Source:HGNC Symbol;Acc:HGNC:11982]
ENSSSCG00000005904	VPS28	2.07125	CD8T	2168.27	0.289926	3.69491	0.000219962	0.00146916	VPS28, ESCRT-I subunit [Source:HGNC Symbol;Acc:HGNC:18178]
ENSSSCG00000027342	BAZ1B	2.07124	NK	5132.53	0.411078	2.60593	0.00916246	0.0545499	bromodomain adjacent to zinc finger domain 1B [Source:HGNC Symbol;Acc:HGNC:961]
ENSSSCG00000021383	CGAS	2.07117	CD8T	642.933	0.240869	4.44711	8.70317e-06	8.92857e-05	Cyclic GMP-AMP synthase [Source:UniProtKB/Swiss-Prot;Acc:I3LM39]
ENSSSCG00000035622	UBE2D3	2.0711	Myeloid	15924.8	0.263685	4.06204	4.86455e-05	0.000223075	ubiquitin-conjugating enzyme E2 D2 [Source:RefSeq peptide;Acc:NP_172141]
ENSSSCG00000029811	PLCL2	2.07107	CD4CD8T	7367.6	0.232961	4.59763	4.27314e-06	6.30884e-05	phospholipase C like 2 [Source:HGNC Symbol;Acc:HGNC:964]
ENSSSCG00000023303	FIGNL1	2.071	NK	245.6	0.50783	2.10897	0.0349472	0.155896	fidgetin like 1 [Source:HGNC Symbol;Acc:HGNC:13286]
ENSSSCG00000007206	RBCK1	2.07076	CD4T	4479.87	0.264096	4.05444	5.02537e-05	0.000532307	RANBP2-type and C3HC4-type zinc finger containing 1 [Source:HGNC Symbol;Acc:HGNC:15864]
ENSSSCG00000025486	MDH2	2.07068	Myeloid	5156.4	0.244327	4.38217	1.17503e-05	5.85451e-05	malate dehydrogenase, mitochondrial [Source:RefSeq peptide;Acc:NP_123182]
ENSSSCG00000015828	ZNF73	2.07068	Myeloid	125.467	0.512346	2.08977	0.0366389	0.0967666	zinc finger protein 73 [Source:HGNC Symbol;Acc:HGNC:25883]
ENSSSCG00000000373	CDK2	2.07067	CD21pB	823.933	0.319103	3.35527	0.000792881	0.00498885	cyclin-dependent kinase 2 [Source:RefSeq peptide;Acc:NP_1272394]
ENSSSCG00000014327	BRD8	2.07059	SWC6gdT	2758.93	0.372409	2.87477	0.00404326	0.0158541	bromodomain containing 8 [Source:HGNC Symbol;Acc:HGNC:19874]
ENSSSCG00000016220	DNPEP	2.0705	CD8T	929.733	0.285513	3.74941	0.000177251	0.00123223	aspartyl aminopeptidase [Source:RefSeq peptide;Acc:NP_1172115]
ENSSSCG00000036639	STOM	2.07049	CD4T	2728.27	0.368633	2.90395	0.00368484	0.0196341	stomatin [Source:HGNC Symbol;Acc:HGNC:3383]
ENSSSCG00000027506	POLD3	2.07034	NK	1739.53	0.263759	4.05801	4.94931e-05	0.00069207	DNA polymerase delta subunit 3 [Source:RefSeq peptide;Acc:NP_1231164]
ENSSSCG00000039416	CXCR4	2.07033	SWC6gdT	4532.8	0.392274	2.72852	0.00636195	0.022986	C-X-C chemokine receptor type 4 [Source:UniProtKB/Swiss-Prot;Acc:Q764M9]
ENSSSCG00000003377	ACOT7	2.0703	CD8T	980.4	0.346862	3.08565	0.00203109	0.00956674	acyl-CoA thioesterase 7 [Source:HGNC Symbol;Acc:HGNC:24157]
ENSSSCG00000035371	ENSSSCG00000035371	2.07025	NK	238.733	0.747101	1.43254	0.151988	0.452464
ENSSSCG00000007789	ENSSSCG00000007789	2.07023	CD4T	2306.33	0.470293	2.27568	0.0228653	0.0814639
ENSSSCG00000001731	CENPQ	2.07019	NK	532.067	0.369958	2.89272	0.00381918	0.0272758	centromere protein Q [Source:HGNC Symbol;Acc:HGNC:21347]
ENSSSCG00000018091	ND5	2.07015	NK	63891.1	0.515361	2.07651	0.0378465	0.163804	NADH-ubiquinone oxidoreductase chain 5 [Source:UniProtKB/Swiss-Prot;Acc:Q9TDR1]
ENSSSCG00000003755	MCOLN2	2.07015	CD21nB	1707.93	0.197575	5.41641	6.08063e-08	1.20517e-06	mucolipin 2 [Source:HGNC Symbol;Acc:HGNC:13357]
ENSSSCG00000014366	APBB3	2.07014	CD4T	205	0.839572	1.27462	0.202443	0.426101	amyloid beta precursor protein binding family B member 3 [Source:HGNC Symbol;Acc:HGNC:278]
ENSSSCG00000008000	RPUSD1	2.07011	CD4T	1783.67	0.324154	3.30125	0.000962554	0.00662692	RNA pseudouridylate synthase domain containing 1 [Source:HGNC Symbol;Acc:HGNC:14173]
ENSSSCG00000004561	HERC1	2.07009	CD4CD8T	4851.53	0.441741	2.42245	0.0154164	0.0673507	HECT and RLD domain containing E3 ubiquitin protein ligase family member 1 [Source:HGNC Symbol;Acc:HGNC:4867]
ENSSSCG00000016432	PRKAG2	2.07003	CD4T	1656	0.311863	3.43109	0.000601157	0.0044765	protein kinase AMP-activated non-catalytic subunit gamma 2 [Source:HGNC Symbol;Acc:HGNC:9386]
ENSSSCG00000015310	AKAP9	2.06998	CD4T	4072.87	0.564429	1.89569	0.0580013	0.166586	A-kinase anchor protein 9 [Source:RefSeq peptide;Acc:NP_124753]
ENSSSCG00000023974	PHF21A	2.06998	NK	1843.4	0.358794	2.98214	0.00286241	0.0217229	PHD finger protein 21A [Source:HGNC Symbol;Acc:HGNC:24156]
ENSSSCG00000011740	SERPINI1	2.06992	CD8T	1626.13	0.306529	3.49045	0.000482215	0.00285624	serpin family I member 1 [Source:HGNC Symbol;Acc:HGNC:8943]
ENSSSCG00000000097	ENSSSCG00000000097	2.0699	CD8T	6368.87	0.265567	4.02876	5.60722e-05	0.000451746
ENSSSCG00000000939	ACSS3	2.06986	CD21nB	464	0.584258	1.83114	0.06708	0.209957	acyl-CoA synthetase short chain family member 3 [Source:HGNC Symbol;Acc:HGNC:24723]
ENSSSCG00000011353	PFKFB4	2.06978	Myeloid	926.2	0.20807	5.14142	2.72668e-07	1.69456e-06	6-phosphofructo-2-kinase/fructose-2,6-biphosphatase 4 [Source:HGNC Symbol;Acc:HGNC:8875]
ENSSSCG00000007093	ZNF133	2.06974	CD4T	382.933	0.217401	4.92057	8.62925e-07	1.43502e-05	zinc finger protein 133 [Source:HGNC Symbol;Acc:HGNC:12917]
ENSSSCG00000015345	GLCCI1	2.06974	CD4CD8T	1688.4	0.192142	5.56741	2.58549e-08	6.45484e-07	glucocorticoid induced 1 [Source:HGNC Symbol;Acc:HGNC:18713]
ENSSSCG00000009225	HSD17B13	2.0697	SWC6gdT	711	0.354906	3.01403	0.00257802	0.0108551	17-beta-hydroxysteroid dehydrogenase 13 [Source:RefSeq peptide;Acc:NP_123551]
ENSSSCG00000036379	ENSSSCG00000036379	2.06964	CD4T	386.667	0.657586	1.62662	0.103818	0.2573
ENSSSCG00000037439	TRAPPC4	2.06957	Myeloid	1527.13	0.269545	3.96805	7.24621e-05	0.000323245	trafficking protein particle complex 4 [Source:HGNC Symbol;Acc:HGNC:19943]
ENSSSCG00000032726	SREK1	2.06956	CD4T	2808.73	0.488489	2.18953	0.0285582	0.0970484	splicing regulatory glutamic acid and lysine rich protein 1 [Source:HGNC Symbol;Acc:HGNC:17882]
ENSSSCG00000022112	DOCK9	2.06955	CD21nB	3110.8	0.515097	2.07641	0.0378562	0.134064	dedicator of cytokinesis 9 [Source:HGNC Symbol;Acc:HGNC:14132]
ENSSSCG00000001062	DTNBP1	2.06955	CD21nB	919.6	0.155336	6.88539	5.76308e-12	1.95474e-10	dysbindin [Source:RefSeq peptide;Acc:NP_1927]
ENSSSCG00000013037	VEGFB	2.06947	CD8T	1042.53	0.233066	4.58871	4.46e-06	4.92818e-05	vascular endothelial growth factor B [Source:HGNC Symbol;Acc:HGNC:12681]
ENSSSCG00000021646	KLF9	2.06942	SWC6gdT	498.267	0.199182	5.36909	7.91361e-08	1.41169e-06	Krueppel-like factor 9 [Source:RefSeq peptide;Acc:NP_11154]
ENSSSCG00000008010	CHTF18	2.06942	NK	320.267	0.415234	2.57547	0.0100104	0.0584469	chromosome transmission fidelity factor 18 [Source:HGNC Symbol;Acc:HGNC:18435]
ENSSSCG00000014044	NSD1	2.06938	SWC6gdT	3088.87	0.355596	3.00729	0.00263587	0.0110627	nuclear receptor binding SET domain protein 1 [Source:HGNC Symbol;Acc:HGNC:14234]
ENSSSCG00000002263	SLCO3A1	2.06903	CD4CD8T	1031.67	0.405286	2.63772	0.00834665	0.0416045	solute carrier organic anion transporter family member 3A1 [Source:HGNC Symbol;Acc:HGNC:1952]
ENSSSCG00000010187	TAF5L	2.06897	SWC6gdT	2151.87	0.15208	7.02895	2.08093e-12	9.56898e-11	TATA-box binding protein associated factor 5 like [Source:HGNC Symbol;Acc:HGNC:1734]
ENSSSCG00000026084	SLC49A3	2.06894	CD21nB	1289.67	0.37794	2.82833	0.00467913	0.0258854	solute carrier family 49 member 3 [Source:HGNC Symbol;Acc:HGNC:26177]
ENSSSCG00000027342	BAZ1B	2.06894	SWC6gdT	5132.53	0.293922	3.63681	0.000276033	0.00172469	bromodomain adjacent to zinc finger domain 1B [Source:HGNC Symbol;Acc:HGNC:961]
ENSSSCG00000030707	INPP5K	2.06894	SWC6gdT	2380.8	0.265501	4.02611	5.67076e-05	0.000438946	inositol polyphosphate 5-phosphatase K [Source:RefSeq peptide;Acc:NP_1177221]
ENSSSCG00000011373	QRICH1	2.06881	CD4T	7820.07	0.260869	4.09711	4.18334e-05	0.000452467	glutamine rich 1 [Source:HGNC Symbol;Acc:HGNC:24713]
ENSSSCG00000033326	RPL37	2.06879	CD21nB	87358.6	0.146676	7.28676	3.17498e-13	1.25213e-11	6S ribosomal protein L37 [Source:RefSeq peptide;Acc:NP_123532]
ENSSSCG00000025293	HLTF	2.06875	NK	1671.33	0.30578	3.49515	0.000473797	0.00489057	helicase like transcription factor [Source:HGNC Symbol;Acc:HGNC:1199]
ENSSSCG00000009151	CYP2U1	2.06869	SWC6gdT	1124.07	0.180008	5.93687	2.90507e-09	6.99744e-08	cytochrome P45 family 2 subfamily U member 1 [Source:HGNC Symbol;Acc:HGNC:2582]
ENSSSCG00000031977	PTCH2	2.06853	CD4CD8T	111.933	0.498025	2.14552	0.0319109	0.117746	patched 2 [Source:HGNC Symbol;Acc:HGNC:9586]
ENSSSCG00000017591	NME2	2.06851	CD21pB	9669.8	0.272149	3.92619	8.63031e-05	0.00073187	Nucleoside diphosphate kinase B [Source:UniProtKB/Swiss-Prot;Acc:Q2EN76]
ENSSSCG00000026141	ZNF71	2.06849	SWC6gdT	165.4	0.360854	2.96101	0.00306628	0.0125767	zinc finger protein 71 [Source:HGNC Symbol;Acc:HGNC:13141]
ENSSSCG00000021325	ENSSSCG00000021325	2.06843	Myeloid	1976.73	0.217612	4.90979	9.11728e-07	5.29558e-06
ENSSSCG00000027557	CDC14B	2.06843	CD4CD8T	1939.33	0.178208	5.99539	2.02998e-09	6.61535e-08	cell division cycle 14B [Source:HGNC Symbol;Acc:HGNC:1719]
ENSSSCG00000006231	CHD7	2.06836	CD21pB	2213.07	0.434852	2.45684	0.0140164	0.0557493	chromodomain helicase DNA binding protein 7 [Source:HGNC Symbol;Acc:HGNC:2626]
ENSSSCG00000007117	GZF1	2.06832	SWC6gdT	865.2	0.337672	3.16378	0.00155735	0.00716983	GDNF inducible zinc finger protein 1 [Source:HGNC Symbol;Acc:HGNC:1588]
ENSSSCG00000010467	BTAF1	2.06831	SWC6gdT	2427.27	0.361957	2.95148	0.00316253	0.0128896	B-TFIID TATA-box binding protein associated factor 1 [Source:HGNC Symbol;Acc:HGNC:1737]
ENSSSCG00000025190	COQ1A	2.06828	CD8T	163.533	0.421784	2.53277	0.0113164	0.0399861	coenzyme Q1A [Source:HGNC Symbol;Acc:HGNC:26515]
ENSSSCG00000028345	ENSSSCG00000028345	2.06824	CD4T	1334.87	0.428687	2.49189	0.0127064	0.0519552
ENSSSCG00000027826	ENSSSCG00000027826	2.06823	CD8T	35472.9	0.214098	4.98943	6.05575e-07	8.36368e-06
ENSSSCG00000006898	MTF2	2.0682	NK	1599.13	0.43436	2.45926	0.0139223	0.0764377	metal response element binding transcription factor 2 [Source:HGNC Symbol;Acc:HGNC:29535]
ENSSSCG00000015283	PIK3C2B	2.06813	CD4CD8T	8324.4	0.320737	3.33025	0.000867688	0.00664124	phosphatidylinositol-4-phosphate 3-kinase catalytic subunit type 2 beta [Source:HGNC Symbol;Acc:HGNC:8972]
ENSSSCG00000021343	ZEB2	2.06804	CD21pB	3945.67	0.539001	1.98152	0.047533	0.148576	zinc finger E-box binding homeobox 2 [Source:HGNC Symbol;Acc:HGNC:14881]
ENSSSCG00000006761	DCLRE1B	2.06792	Myeloid	122.4	0.461125	2.31591	0.0205633	0.0579397	DNA cross-link repair 1B [Source:HGNC Symbol;Acc:HGNC:17641]
ENSSSCG00000039243	CD81	2.06791	CD21nB	12514.1	0.244317	4.37099	1.23682e-05	0.000150515	CD81 antigen [Source:RefSeq peptide;Acc:NP_172147]
ENSSSCG00000000141	EIF3D	2.06787	CD8T	13673.2	0.121623	8.78016	1.63248e-18	1.00125e-16	eukaryotic translation initiation factor 3 subunit D [Source:RefSeq peptide;Acc:NP_1231652]
ENSSSCG00000011198	RFTN1	2.06786	CD8T	4328.07	0.218738	4.88194	1.05047e-06	1.35563e-05	raftlin, lipid raft linker 1 [Source:HGNC Symbol;Acc:HGNC:3278]
ENSSSCG00000038992	TUBB6	2.06778	SWC6gdT	480.533	0.467688	2.2831	0.0224243	0.0641781	tubulin beta 6 class V [Source:HGNC Symbol;Acc:HGNC:2776]
ENSSSCG00000022998	PKIG	2.0677	CD4T	142.733	0.620492	1.72073	0.0853001	0.221685	cAMP-dependent protein kinase inhibitor gamma [Source:UniProtKB/Swiss-Prot;Acc:Q7YQJ4]
ENSSSCG00000003018	LIPE	2.06769	CD8T	615.4	0.234108	4.56068	5.09883e-06	5.56464e-05	lipase E, hormone sensitive type [Source:HGNC Symbol;Acc:HGNC:6621]
ENSSSCG00000007672	POP7	2.06768	CD21nB	1488.6	0.295119	3.6178	0.000297122	0.00246823	POP7 homolog, ribonuclease P/MRP subunit [Source:HGNC Symbol;Acc:HGNC:19949]
ENSSSCG00000036350	HNRNPA2B1	2.06767	CD4CD8T	46411.9	0.342335	3.11878	0.00181601	0.0122906	heterogeneous nuclear ribonucleoprotein A2/B1 [Source:HGNC Symbol;Acc:HGNC:533]
ENSSSCG00000003046	RABAC1	2.06765	CD21nB	3442.07	0.418742	2.54966	0.0107828	0.0506038	prenylated Rab acceptor protein 1 [Source:RefSeq peptide;Acc:NP_126965]
ENSSSCG00000004537	TXNL1	2.06765	CD21pB	2517.2	0.279663	3.81762	0.000134744	0.00108261	thioredoxin-like protein 1 [Source:RefSeq peptide;Acc:NP_123125]
ENSSSCG00000000555	ITPR2	2.06763	SWC6gdT	2668.13	0.385412	2.77009	0.00560414	0.0208036	inositol 1,4,5-trisphosphate receptor type 2 [Source:HGNC Symbol;Acc:HGNC:6181]
ENSSSCG00000007855	REXO5	2.06751	CD21nB	703.2	0.352021	3.03252	0.00242524	0.0149445	RNA exonuclease 5 [Source:HGNC Symbol;Acc:HGNC:24661]
ENSSSCG00000030478	ENSSSCG00000030478	2.06749	CD21pB	935.533	0.244657	4.3632	1.28175e-05	0.000130806
ENSSSCG00000003979	ZNF684	2.06727	SWC6gdT	307.467	0.25265	4.22429	2.39696e-05	0.000207333	zinc finger protein 684 [Source:HGNC Symbol;Acc:HGNC:28418]
ENSSSCG00000014559	PSMD13	2.06716	CD8T	4608.33	0.288543	3.69845	0.000216919	0.00145309	proteasome 26S subunit, non-ATPase 13 [Source:HGNC Symbol;Acc:HGNC:9558]
ENSSSCG00000022845	PJA2	2.06699	Myeloid	2759.8	0.241172	4.42417	9.68135e-06	4.88858e-05	praja ring finger ubiquitin ligase 2 [Source:HGNC Symbol;Acc:HGNC:17481]
ENSSSCG00000008756	DHX15	2.0668	NK	5633.07	0.287233	3.71406	0.000203961	0.00237525	pre-mRNA-splicing factor ATP-dependent RNA helicase DHX15 [Source:RefSeq peptide;Acc:NP_1239141]
ENSSSCG00000034521	NUDT21	2.06666	NK	4838.27	0.317435	3.36025	0.000778719	0.0073956	cleavage and polyadenylation specificity factor subunit 5 [Source:RefSeq peptide;Acc:NP_1231176]
ENSSSCG00000013746	CALR	2.0666	NK	14621.9	0.262701	4.06012	4.90478e-05	0.000688326	Calreticulin [Source:UniProtKB/Swiss-Prot;Acc:P28491]
ENSSSCG00000004142	CITED2	2.06656	CD4CD8T	1617	0.310138	3.43899	0.000583886	0.00474035	Cbp/p3 interacting transactivator with Glu/Asp rich carboxy-terminal domain 2 [Source:HGNC Symbol;Acc:HGNC:1987]
ENSSSCG00000000487	SLC35E3	2.06647	CD4CD8T	348.267	0.333827	3.19468	0.00139988	0.00993669	solute carrier family 35 member E3 [Source:HGNC Symbol;Acc:HGNC:2864]
ENSSSCG00000032947	SRRM1	2.0664	SWC6gdT	4002.4	0.306569	3.47851	0.000504208	0.0028319	serine and arginine repetitive matrix 1 [Source:HGNC Symbol;Acc:HGNC:16638]
ENSSSCG00000039203	CYSLTR1	2.0664	NK	317.133	0.575238	1.85385	0.063761	0.242655	cysteinyl leukotriene receptor 1 [Source:HGNC Symbol;Acc:HGNC:17451]
ENSSSCG00000039424	MCRIP1	2.06615	CD21pB	1939.2	0.220075	4.84449	1.26936e-06	1.57944e-05	MAPK regulated corepressor interacting protein 1 [Source:HGNC Symbol;Acc:HGNC:287]
ENSSSCG00000013436	ENSSSCG00000013436	2.06605	CD21nB	1092.2	0.313436	3.40116	0.000671018	0.00499144
ENSSSCG00000035007	RPL17-C18orf32	2.06597	CD21nB	110035	0.178596	5.96863	2.39253e-09	5.79891e-08	6S ribosomal protein L17 [Source:RefSeq peptide;Acc:NP_1231487]
ENSSSCG00000003862	CC2D1B	2.06581	CD4T	2952.67	0.295652	3.60495	0.00031221	0.00255868	coiled-coil and C2 domain containing 1B [Source:HGNC Symbol;Acc:HGNC:29386]
ENSSSCG00000029158	ZMAT2	2.06573	CD8T	3875.4	0.28669	3.71735	0.000201323	0.00136464	zinc finger matrin-type 2 [Source:HGNC Symbol;Acc:HGNC:26433]
ENSSSCG00000030801	ENSSSCG00000030801	2.06565	CD4CD8T	691.8	0.238534	4.46749	7.91413e-06	0.00010935
ENSSSCG00000040944	SKI	2.0656	CD4T	3303	0.116318	9.16108	5.13784e-20	5.92045e-18	SKI proto-oncogene [Source:HGNC Symbol;Acc:HGNC:1896]
ENSSSCG00000034390	CARD11	2.0655	CD4T	3867.73	0.242559	4.39275	1.11926e-05	0.000143305	caspase recruitment domain family member 11 [Source:HGNC Symbol;Acc:HGNC:16393]
ENSSSCG00000030154	RSBN1	2.06544	CD4T	1172.4	0.249256	4.27447	1.91588e-05	0.000226696	round spermatid basic protein 1 [Source:HGNC Symbol;Acc:HGNC:25642]
ENSSSCG00000004466	TTK	2.0654	CD21pB	295.667	0.501824	2.12306	0.0337492	0.113742	TTK protein kinase [Source:HGNC Symbol;Acc:HGNC:1241]
ENSSSCG00000032377	RALGAPA1	2.06516	SWC6gdT	1212.13	0.372173	2.862	0.00420978	0.0163746	Ral GTPase activating protein catalytic alpha subunit 1 [Source:HGNC Symbol;Acc:HGNC:1777]
ENSSSCG00000040470	RPS2	2.06509	CD4T	113338	0.118993	8.95082	3.52842e-19	3.76189e-17	4S ribosomal protein S2 [Source:RefSeq peptide;Acc:NP_1123426]
ENSSSCG00000008412	PSME4	2.06501	SWC6gdT	2410.33	0.363314	2.93139	0.00337451	0.0136033	proteasome activator subunit 4 [Source:HGNC Symbol;Acc:HGNC:2635]
ENSSSCG00000000743	FKBP4	2.06487	CD8T	4694.33	0.216374	4.92141	8.59248e-07	1.13716e-05	peptidyl-prolyl cis-trans isomerase FKBP4 [Source:RefSeq peptide;Acc:NP_1182266]
ENSSSCG00000015540	MR1	2.06483	NK	222.267	0.54891	1.93991	0.0523911	0.209962	major histocompatibility complex, class I-related [Source:HGNC Symbol;Acc:HGNC:4975]
ENSSSCG00000037309	TIGD7	2.06478	SWC6gdT	419.4	0.310767	3.4263	0.00061186	0.00333726	tigger transposable element derived 7 [Source:HGNC Symbol;Acc:HGNC:18331]
ENSSSCG00000002144	CCNB1IP1	2.06475	CD8T	1428.07	0.197084	5.40252	6.57112e-08	1.12897e-06	cyclin B1 interacting protein 1 [Source:HGNC Symbol;Acc:HGNC:19437]
ENSSSCG00000009612	DOK2	2.06467	SWC6gdT	1701.67	0.502127	2.12032	0.0339795	0.0904409	docking protein 2 [Source:RefSeq peptide;Acc:NP_117231]
ENSSSCG00000038348	NME1	2.06464	CD21pB	1488.47	0.357569	2.97744	0.00290666	0.0151302	nucleoside diphosphate kinase A [Source:RefSeq peptide;Acc:NP_1191688]
ENSSSCG00000036350	HNRNPA2B1	2.06458	SWC6gdT	46411.9	0.342335	3.10976	0.00187241	0.00838153	heterogeneous nuclear ribonucleoprotein A2/B1 [Source:HGNC Symbol;Acc:HGNC:533]
ENSSSCG00000035120	ALKBH5	2.06457	CD8T	1930.73	0.255362	4.16884	3.06152e-05	0.000268247	alkB homolog 5, RNA demethylase [Source:HGNC Symbol;Acc:HGNC:25996]
ENSSSCG00000032855	ENSSSCG00000032855	2.06454	CD8T	103.467	1.29146	0.824297	0.409771	0.681637
ENSSSCG00000002799	CNOT1	2.06454	SWC6gdT	12011.9	0.338107	3.14852	0.001641	0.007478	CCR4-NOT transcription complex subunit 1 [Source:HGNC Symbol;Acc:HGNC:7877]
ENSSSCG00000030294	ZNF398	2.06446	NK	579.667	0.253096	4.20576	2.60209e-05	0.000398324	zinc finger protein 398 [Source:HGNC Symbol;Acc:HGNC:18373]
ENSSSCG00000004412	MICAL1	2.06445	SWC6gdT	2239.27	0.300456	3.54279	0.000395911	0.00231459	microtubule associated monooxygenase, calponin and LIM domain containing 1 [Source:HGNC Symbol;Acc:HGNC:2619]
ENSSSCG00000025344	PHC2	2.06443	CD8T	2888.33	0.21247	5.00977	5.44955e-07	7.56724e-06	polyhomeotic homolog 2 [Source:HGNC Symbol;Acc:HGNC:3183]
ENSSSCG00000035430	YPEL3	2.06439	CD21nB	4335.67	0.172864	6.15741	7.39446e-10	1.91597e-08	yippee like 3 [Source:HGNC Symbol;Acc:HGNC:18327]
ENSSSCG00000015770	VEGFC	2.06437	CD4T	48.6	1.30089	0.818187	0.41325	0.717559	vascular endothelial growth factor C [Source:HGNC Symbol;Acc:HGNC:12682]
ENSSSCG00000003076	ENSSSCG00000003076	2.06437	SWC6gdT	260.267	0.368834	2.88577	0.00390456	0.0153881
ENSSSCG00000027872	MYBL1	2.06432	CD4CD8T	345.667	0.551439	1.93008	0.0535968	0.171986	MYB proto-oncogene like 1 [Source:HGNC Symbol;Acc:HGNC:7547]
ENSSSCG00000014017	MGAT4B	2.06427	NK	2491.4	0.270395	3.93597	8.28607e-05	0.00108681	mannosyl (alpha-1,3-)-glycoprotein beta-1,4-N-acetylglucosaminyltransferase, isozyme B [Source:HGNC Symbol;Acc:HGNC:748]
ENSSSCG00000032574	RTTN	2.06415	SWC6gdT	797.133	0.426815	2.49324	0.0126584	0.0402921	rotatin [Source:HGNC Symbol;Acc:HGNC:18654]
ENSSSCG00000012491	CENPI	2.06403	CD21pB	436.067	0.365636	2.91008	0.00361332	0.0182375	centromere protein I [Source:HGNC Symbol;Acc:HGNC:3968]
ENSSSCG00000016876	ENSSSCG00000016876	2.06401	SWC6gdT	257.867	0.378384	2.81198	0.00492369	0.0186163
ENSSSCG00000005725	TTF1	2.06399	SWC6gdT	920.6	0.449798	2.36548	0.0180067	0.053537	transcription termination factor 1 [Source:HGNC Symbol;Acc:HGNC:12397]
ENSSSCG00000015883	MARCH7	2.06397	SWC6gdT	4869	0.346253	3.07282	0.00212049	0.00924309	membrane associated ring-CH-type finger 7 [Source:HGNC Symbol;Acc:HGNC:17393]
ENSSSCG00000003401	KIF1B	2.06394	SWC6gdT	553.667	0.389956	2.72837	0.00636479	0.0229886	kinesin family member 1B [Source:HGNC Symbol;Acc:HGNC:16636]
ENSSSCG00000010465	TNKS2	2.06385	SWC6gdT	2808.27	0.234418	4.53827	5.67183e-06	5.97159e-05	tankyrase 2 [Source:HGNC Symbol;Acc:HGNC:15677]
ENSSSCG00000001430	ATF6B	2.06368	CD21nB	2904	0.164886	6.45104	1.11084e-10	3.2553e-09	cyclic AMP-dependent transcription factor ATF-6 beta [Source:RefSeq peptide;Acc:NP_1116575]
ENSSSCG00000013033	BAD	2.06364	CD21nB	656.867	0.279605	3.8041	0.000142323	0.00129663	BCL2 associated agonist of cell death [Source:HGNC Symbol;Acc:HGNC:936]
ENSSSCG00000011166	ZMYND11	2.0636	SWC6gdT	3123.8	0.206859	5.1417	2.72267e-07	4.1569e-06	zinc finger MYND-type containing 11 [Source:HGNC Symbol;Acc:HGNC:16966]
ENSSSCG00000011234	ENSSSCG00000011234	2.06351	Myeloid	3637.73	0.182486	5.8279	5.61299e-09	4.21438e-08	CKLF-like MARVEL transmembrane domain-containing protein 7 [Source:RefSeq peptide;Acc:NP_123851]
ENSSSCG00000013990	ENSSSCG00000013990	2.06349	CD8T	2779.2	0.222819	4.77291	1.8158e-06	2.20135e-05
ENSSSCG00000031970	RASSF5	2.06348	CD4CD8T	7791.93	0.230465	4.61451	3.94031e-06	5.89982e-05	Ras association domain family member 5 [Source:HGNC Symbol;Acc:HGNC:1769]
ENSSSCG00000039996	FAM168A	2.06347	CD4T	2703.73	0.242418	4.38693	1.14961e-05	0.00014637	family with sequence similarity 168 member A [Source:HGNC Symbol;Acc:HGNC:28999]
ENSSSCG00000012264	ZNF674	2.06346	CD4T	870.6	0.488767	2.17581	0.0295697	0.0995663	zinc finger protein 674 [Source:HGNC Symbol;Acc:HGNC:17625]
ENSSSCG00000036855	SLC25A36	2.06344	SWC6gdT	3494.93	0.361344	2.94302	0.00325024	0.0131892	solute carrier family 25 member 36 [Source:RefSeq peptide;Acc:NP_1231722]
ENSSSCG00000029196	DIP2B	2.06344	SWC6gdT	1096	0.363465	2.92584	0.00343532	0.013834	disco interacting protein 2 homolog B [Source:HGNC Symbol;Acc:HGNC:29284]
ENSSSCG00000005590	PSMB7	2.06341	CD8T	4429.07	0.29673	3.58375	0.000338694	0.00211484	Proteasome subunit beta type-7 [Source:UniProtKB/Swiss-Prot;Acc:A1XQU1]
ENSSSCG00000037413	ENSSSCG00000037413	2.06336	CD21pB	203.8	0.538405	1.97502	0.0482654	0.150461
ENSSSCG00000025323	SF3B3	2.06335	NK	5688.53	0.425491	2.49911	0.0124505	0.0699813	splicing factor 3b subunit 3 [Source:HGNC Symbol;Acc:HGNC:177]
ENSSSCG00000032979	TMEM267	2.06326	CD21pB	96.7333	0.531248	2.00144	0.0453454	0.142774	transmembrane protein 267 [Source:HGNC Symbol;Acc:HGNC:26139]
ENSSSCG00000038141	TICAM2	2.06319	CD21pB	818.467	0.192312	5.52846	3.23051e-08	5.1983e-07	TIR domain-containing adapter molecule 2 [Source:RefSeq peptide;Acc:NP_119128]
ENSSSCG00000005287	PSAT1	2.06313	NK	138.533	0.964252	1.10255	0.270223	0.662545	phosphoserine aminotransferase 1 [Source:HGNC Symbol;Acc:HGNC:19129]
ENSSSCG00000039198	PCGF2	2.06311	CD8T	735.8	0.215776	4.92689	8.35477e-07	1.10827e-05	polycomb group ring finger 2 [Source:HGNC Symbol;Acc:HGNC:12929]
ENSSSCG00000024635	SPART	2.0631	CD21nB	567.8	0.199394	5.33167	9.73146e-08	1.87133e-06	spartin [Source:HGNC Symbol;Acc:HGNC:18514]
ENSSSCG00000037324	ENSSSCG00000037324	2.06303	CD21pB	690.933	0.533809	1.99141	0.0464353	0.145536
ENSSSCG00000013460	OAZ1	2.06298	CD21pB	22232.7	0.142026	7.48439	7.18816e-14	2.17779e-12	Sus scrofa ornithine decarboxylase antizyme 1 (OAZ1), transcript variant 1, mRNA. [Source:RefSeq mRNA;Acc:NM_1122994]
ENSSSCG00000038055	CORO1A	2.06297	CD21pB	45298.2	0.273253	3.89005	0.000100224	0.000834057	coronin 1A [Source:HGNC Symbol;Acc:HGNC:2252]
ENSSSCG00000025092	CDK4	2.06294	CD21nB	3530	0.267473	3.97402	7.06692e-05	0.000707543	Cyclin-dependent kinase 4 [Source:UniProtKB/Swiss-Prot;Acc:P79432]
ENSSSCG00000035505	YTHDC1	2.06294	CD4T	5689.13	0.283911	3.74393	0.000181166	0.00160337	YTH domain containing 1 [Source:HGNC Symbol;Acc:HGNC:3626]
ENSSSCG00000006194	NCOA2	2.0628	Myeloid	1918	0.244992	4.33811	1.43714e-05	7.0876e-05	nuclear receptor coactivator 2 [Source:RefSeq peptide;Acc:NP_117747]
ENSSSCG00000005995	MTBP	2.06273	CD4CD8T	153.8	0.533393	1.99239	0.0463288	0.155328	MDM2 binding protein [Source:HGNC Symbol;Acc:HGNC:7417]
ENSSSCG00000003776	ACADM	2.06263	Myeloid	1951.13	0.227198	4.67711	2.9094e-06	1.58687e-05	Medium-chain specific acyl-CoA dehydrogenase, mitochondrial [Source:UniProtKB/Swiss-Prot;Acc:P41367]
ENSSSCG00000033089	ENSSSCG00000033089	2.06257	CD4T	5153	0.345518	3.07531	0.00210285	0.0125994
ENSSSCG00000033107	DYNLT1	2.06253	Myeloid	761.133	0.202255	5.25339	1.49322e-07	9.59783e-07	dynein light chain Tctex-type 1 [Source:RefSeq peptide;Acc:NP_1138857]
ENSSSCG00000010260	SAR1A	2.06249	NK	4364.73	0.470371	2.25884	0.0238935	0.116944	GTP-binding protein SAR1a [Source:UniProtKB/Swiss-Prot;Acc:Q52NJ3]
ENSSSCG00000014791	RRM1	2.0623	CD4T	4958.27	0.215162	4.93723	7.92412e-07	1.33134e-05	ribonucleotide reductase catalytic subunit M1 [Source:HGNC Symbol;Acc:HGNC:1451]
ENSSSCG00000006508	ASH1L	2.06217	CD4T	1688.47	0.537871	1.97477	0.0482948	0.144295	ASH1 like histone lysine methyltransferase [Source:HGNC Symbol;Acc:HGNC:1988]
ENSSSCG00000030156	APBB1IP	2.06205	CD4T	7048.4	0.219516	4.83813	1.31066e-06	2.07956e-05	amyloid beta precursor protein binding family B member 1 interacting protein [Source:HGNC Symbol;Acc:HGNC:17379]
ENSSSCG00000005060	KTN1	2.06198	SWC6gdT	2793.53	0.528787	2.00833	0.0446077	0.112843	kinectin [Source:RefSeq peptide;Acc:NP_1245232]
ENSSSCG00000021359	CDC42EP3	2.06197	CD4T	1476.67	0.395177	2.68733	0.00720255	0.0336611	CDC42 effector protein 3 [Source:HGNC Symbol;Acc:HGNC:16943]
ENSSSCG00000012265	CHST7	2.0619	CD8T	840.067	0.371071	2.86172	0.00421349	0.0176713	carbohydrate sulfotransferase 7 [Source:HGNC Symbol;Acc:HGNC:13817]
ENSSSCG00000038436	HYPK	2.06187	CD8T	6583.07	0.204407	5.19486	2.04868e-07	3.19718e-06	huntingtin interacting protein K [Source:HGNC Symbol;Acc:HGNC:18418]
ENSSSCG00000029626	NECAB3	2.06179	NK	169.2	0.538046	1.97341	0.0484488	0.197289	N-terminal EF-hand calcium binding protein 3 [Source:HGNC Symbol;Acc:HGNC:15851]
ENSSSCG00000033238	ENSSSCG00000033238	2.06175	CD21nB	358.733	0.709629	1.4962	0.134601	0.354527
ENSSSCG00000012880	CPT1A	2.06172	Myeloid	2386.47	0.312204	3.40074	0.000672048	0.00256769	carnitine O-palmitoyltransferase 1, liver isoform [Source:RefSeq peptide;Acc:NP_1123277]
ENSSSCG00000011133	PFKFB3	2.06163	Myeloid	1230.07	0.270909	3.91877	8.90033e-05	0.000391776	6-phosphofructo-2-kinase/fructose-2,6-biphosphatase 3 [Source:HGNC Symbol;Acc:HGNC:8874]
ENSSSCG00000034465	LRP10	2.06158	SWC6gdT	10356.5	0.216147	4.91136	9.04472e-07	1.19304e-05	low-density lipoprotein receptor-related protein 1 precursor [Source:RefSeq peptide;Acc:NP_1137187]
ENSSSCG00000007504	RBM38	2.06144	CD4T	2916.73	0.293899	3.61159	0.000304325	0.00250675	RNA-binding protein 38 [Source:RefSeq peptide;Acc:NP_198782]
ENSSSCG00000024770	LIG3	2.0614	SWC6gdT	2698.6	0.152118	6.97745	3.00582e-12	1.33983e-10	DNA ligase 3 [Source:RefSeq peptide;Acc:NP_123132]
ENSSSCG00000040327	ATXN7L3B	2.06137	CD8T	4844.87	0.291555	3.64036	0.000272254	0.00175572	ataxin 7 like 3B [Source:HGNC Symbol;Acc:HGNC:37931]
ENSSSCG00000009426	CCDC122	2.06124	CD4CD8T	199.733	0.363921	2.91612	0.00354413	0.0210048	coiled-coil domain containing 122 [Source:HGNC Symbol;Acc:HGNC:26478]
ENSSSCG00000039046	ENSSSCG00000039046	2.06116	CD4T	28805.3	0.212533	4.99289	5.9481e-07	1.02656e-05
ENSSSCG00000009217	PKD2	2.06112	CD21nB	32	0.640911	1.65564	0.0977954	0.27826	polycystin-2 [Source:RefSeq peptide;Acc:NP_123298]
ENSSSCG00000035281	ZNF292	2.06101	NK	4330.67	0.591655	1.79329	0.072926	0.268233	zinc finger protein 292 [Source:HGNC Symbol;Acc:HGNC:1841]
ENSSSCG00000038825	ENSSSCG00000038825	2.0608	CD4CD8T	7926.93	0.296816	3.57395	0.000351638	0.00306439	cationic amino acid transporter 3-like [Source:RefSeq peptide;Acc:NP_123194]
ENSSSCG00000011117	ENSSSCG00000011117	2.06075	SWC6gdT	3221.6	0.353945	2.99692	0.00272718	0.0113802
ENSSSCG00000014171	ERAP1	2.06069	CD8T	5241.47	0.134271	7.89957	2.79864e-15	1.2327e-13	endoplasmic reticulum aminopeptidase 1 [Source:HGNC Symbol;Acc:HGNC:18173]
ENSSSCG00000003672	CAP1	2.06068	Myeloid	37233.5	0.246404	4.30462	1.6727e-05	8.16627e-05	cyclase associated actin cytoskeleton regulatory protein 1 [Source:HGNC Symbol;Acc:HGNC:24]
ENSSSCG00000028172	FAM78A	2.06067	CD8T	2937.27	0.193151	5.49143	3.98682e-08	7.18509e-07	family with sequence similarity 78 member A [Source:HGNC Symbol;Acc:HGNC:25465]
ENSSSCG00000016898	ENSSSCG00000016898	2.06062	SWC6gdT	389.2	0.505157	2.09958	0.0357659	0.0944181
ENSSSCG00000006290	SLC19A2	2.06061	Myeloid	161.667	0.382329	2.77408	0.00553585	0.0176112	thiamine transporter 1 [Source:RefSeq peptide;Acc:NP_1136139]
ENSSSCG00000032544	MTA1	2.06059	SWC6gdT	2029.53	0.315041	3.36653	0.000761211	0.00397662	metastasis associated 1 [Source:HGNC Symbol;Acc:HGNC:741]
ENSSSCG00000004307	AKIRIN2	2.06055	Myeloid	2742.47	0.185323	5.72272	1.04831e-08	7.70436e-08	akirin-2 [Source:RefSeq peptide;Acc:NP_1265681]
ENSSSCG00000011330	NBEAL2	2.06052	NK	7478.8	0.557101	1.90365	0.056956	0.222854	neurobeachin like 2 [Source:HGNC Symbol;Acc:HGNC:31928]
ENSSSCG00000032629	ADM5	2.06049	CD21nB	99.0667	0.60225	1.76089	0.0782574	0.236295	ADM5 precursor [Source:RefSeq peptide;Acc:NP_19349]
ENSSSCG00000015846	RBPMS	2.06049	CD21nB	551.533	0.431368	2.45844	0.0139541	0.0618919	RNA binding protein, mRNA processing factor [Source:HGNC Symbol;Acc:HGNC:1997]
ENSSSCG00000012956	PACS1	2.06034	SWC6gdT	3419.27	0.277503	3.82101	0.000132907	0.000923677	phosphofurin acidic cluster sorting protein 1 [Source:HGNC Symbol;Acc:HGNC:332]
ENSSSCG00000037398	NTAN1	2.06033	CD8T	6546.47	0.198624	5.33838	9.37788e-08	1.56637e-06	protein N-terminal asparagine amidohydrolase [Source:RefSeq peptide;Acc:NP_99927]
ENSSSCG00000038694	CCND2	2.06033	CD4CD8T	3998.73	0.194397	5.45445	4.91248e-08	1.14763e-06	G1/S-specific cyclin-D2 [Source:UniProtKB/Swiss-Prot;Acc:Q8WNW2]
ENSSSCG00000010594	NT5C2	2.06024	CD4T	10711.9	0.495335	2.14044	0.0323192	0.106787	5'-nucleotidase, cytosolic II [Source:HGNC Symbol;Acc:HGNC:822]
ENSSSCG00000000090	CBX7	2.06004	SWC6gdT	189.2	0.435384	2.43473	0.0149028	0.0459533	chromobox 7 [Source:HGNC Symbol;Acc:HGNC:1557]
ENSSSCG00000028947	PELI1	2.06001	CD4T	1762.93	0.226186	4.68645	2.77986e-06	4.10786e-05	pellino E3 ubiquitin protein ligase 1 [Source:HGNC Symbol;Acc:HGNC:8827]
ENSSSCG00000012823	DKC1	2.05995	CD8T	2824.4	0.132152	8.0207	1.05144e-15	4.89586e-14	H/ACA ribonucleoprotein complex subunit 4 [Source:RefSeq peptide;Acc:NP_113614]
ENSSSCG00000011619	EEFSEC	2.05992	CD8T	700.667	0.344685	3.07505	0.00210467	0.00984825	eukaryotic elongation factor, selenocysteine-tRNA specific [Source:HGNC Symbol;Acc:HGNC:24614]
ENSSSCG00000000361	CD63	2.05986	CD8T	9337	0.399798	2.651	0.00802545	0.0301463	CD63 molecule [Source:HGNC Symbol;Acc:HGNC:1692]
ENSSSCG00000023326	PNRC2	2.05984	CD4CD8T	7144	0.330441	3.20735	0.00133966	0.00958521	proline-rich nuclear receptor coactivator 2 [Source:RefSeq peptide;Acc:NP_1231437]
ENSSSCG00000039609	ANKRD33B	2.05983	CD4CD8T	792.4	0.280007	3.78502	0.000153694	0.00150259	ankyrin repeat domain 33B [Source:HGNC Symbol;Acc:HGNC:3524]
ENSSSCG00000009236	HELQ	2.05982	SWC6gdT	968.067	0.467088	2.26899	0.023269	0.0662134	helicase, POLQ like [Source:HGNC Symbol;Acc:HGNC:18536]
ENSSSCG00000016442	AOC1	2.05978	CD21nB	103.867	0.751143	1.41089	0.158277	0.400817	Amiloride-sensitive amine oxidase [copper-containing] [Source:UniProtKB/Swiss-Prot;Acc:Q9TRC7]
ENSSSCG00000023593	AFF1	2.05969	CD4T	1461.27	0.368242	2.8777	0.00400583	0.021036	AF4/FMR2 family member 1 [Source:HGNC Symbol;Acc:HGNC:7135]
ENSSSCG00000003229	ETFB	2.05966	CD8T	1506.47	0.390282	2.71512	0.00662526	0.0258132	Electron transfer flavoprotein subunit beta [Source:UniProtKB/Swiss-Prot;Acc:Q6UAQ8]
ENSSSCG00000034984	PSMB4	2.05965	CD8T	5936.27	0.302884	3.49852	0.000467844	0.00278267	proteasome subunit beta type-4 [Source:RefSeq peptide;Acc:NP_1231384]
ENSSSCG00000040535	ENSSSCG00000040535	2.05954	CD4CD8T	11565.9	0.293002	3.61615	0.000299021	0.0026678
ENSSSCG00000005984	ZHX1	2.05951	Myeloid	1328.33	0.301896	3.50951	0.000448931	0.00177287	zinc fingers and homeoboxes 1 [Source:HGNC Symbol;Acc:HGNC:12871]
ENSSSCG00000007023	KAT6A	2.05949	CD4T	2944.13	0.353216	2.99955	0.00270376	0.0155232	lysine acetyltransferase 6A [Source:HGNC Symbol;Acc:HGNC:1313]
ENSSSCG00000012918	GRK2	2.05944	SWC6gdT	9995.33	0.211096	5.01878	5.20007e-07	7.28887e-06	beta-adrenergic receptor kinase 1 [Source:RefSeq peptide;Acc:NP_123187]
ENSSSCG00000032552	ENSSSCG00000032552	2.05941	CD4CD8T	5417.13	0.116481	9.09515	9.44547e-20	1.54773e-17
ENSSSCG00000000040	SEPT3	2.05904	CD4CD8T	2786.4	0.4234	2.50128	0.0123747	0.0569491	septin 3 [Source:HGNC Symbol;Acc:HGNC:175]
ENSSSCG00000009335	B3GLCT	2.059	SWC6gdT	899.2	0.324891	3.25957	0.0011158	0.00543373	beta 3-glucosyltransferase [Source:HGNC Symbol;Acc:HGNC:227]
ENSSSCG00000008335	GMCL1	2.05893	CD21nB	1044.53	0.231721	4.56984	4.88102e-06	6.46763e-05	germ cell-less, spermatogenesis associated 1 [Source:HGNC Symbol;Acc:HGNC:23843]
ENSSSCG00000021774	ENSSSCG00000021774	2.05888	NK	594.333	0.372239	2.84462	0.00444647	0.0309022	UDP-GalNAc:beta-1,3-N-acetylgalactosaminyltransferase 1 [Source:UniProtKB/Swiss-Prot;Acc:Q864U6]
ENSSSCG00000034611	MEAF6	2.05886	CD8T	3085.13	0.167462	6.32299	2.56555e-10	6.68214e-09	chromatin modification-related protein MEAF6 [Source:RefSeq peptide;Acc:NP_123385]
ENSSSCG00000039640	CDC34	2.05882	NK	1079.47	0.387711	2.73096	0.00631504	0.0408843	cell division cycle 34 [Source:HGNC Symbol;Acc:HGNC:1734]
ENSSSCG00000005240	DOCK8	2.0588	Myeloid	11686.1	0.196684	5.38326	7.31479e-08	4.86566e-07	dedicator of cytokinesis 8 [Source:HGNC Symbol;Acc:HGNC:19191]
ENSSSCG00000007542	PRKAR1B	2.05878	CD4T	199.733	0.562167	1.8834	0.0596466	0.170135	protein kinase cAMP-dependent type I regulatory subunit beta [Source:HGNC Symbol;Acc:HGNC:939]
ENSSSCG00000001231	ENSSSCG00000001231	2.05876	CD8T	1830.33	0.379299	2.79137	0.00524855	0.021255
ENSSSCG00000005943	ST3GAL1	2.05874	CD4T	4486.73	0.273804	3.86679	0.000110279	0.00104839	CMP-N-acetylneuraminate-beta-galactosamide-alpha-2, 3-sialyltransferase 1 [Source:RefSeq peptide;Acc:NP_1447]
ENSSSCG00000016721	DBNL	2.05849	Myeloid	6659.13	0.202861	5.2178	1.81064e-07	1.14858e-06	drebrin like [Source:HGNC Symbol;Acc:HGNC:2696]
ENSSSCG00000017248	COG1	2.05842	SWC6gdT	3883.87	0.257684	4.10743	4.00093e-05	0.000326187	component of oligomeric golgi complex 1 [Source:HGNC Symbol;Acc:HGNC:6545]
ENSSSCG00000008631	PQLC3	2.0584	CD21nB	3130.47	0.207904	5.09082	3.56522e-07	6.1907e-06	PQ loop repeat containing 3 [Source:HGNC Symbol;Acc:HGNC:2853]
ENSSSCG00000028132	NAA2	2.05838	CD8T	2103.4	0.311351	3.3993	0.00067558	0.00383386	N(alpha)-acetyltransferase 2, NatB catalytic subunit [Source:HGNC Symbol;Acc:HGNC:1598]
ENSSSCG00000026498	ENSSSCG00000026498	2.05829	SWC6gdT	4583.13	0.295106	3.58612	0.000335633	0.00201588
ENSSSCG00000022292	NPL	2.05827	SWC6gdT	1070.6	0.25065	4.22208	2.42058e-05	0.00020922	N-acetylneuraminate lyase [Source:UniProtKB/Swiss-Prot;Acc:Q9BEC7]
ENSSSCG00000006491	ENSSSCG00000006491	2.05822	CD4T	270.333	0.807689	1.31019	0.190132	0.40687	progestin and adipoQ receptor family member 6 [Source:RefSeq peptide;Acc:NP_123597]
ENSSSCG00000013885	FCHO1	2.05821	CD4T	2535.33	0.300266	3.52424	0.000424703	0.00331623	FCH domain only 1 [Source:HGNC Symbol;Acc:HGNC:292]
ENSSSCG00000013906	KXD1	2.05821	CD4CD8T	68678.9	0.184542	5.73422	9.79602e-09	2.65039e-07	KxDL motif containing 1 [Source:HGNC Symbol;Acc:HGNC:2842]
ENSSSCG00000000971	HDAC1	2.05818	CD4T	1625.87	0.412913	2.56272	0.0103854	0.0444233	histone deacetylase 1 [Source:HGNC Symbol;Acc:HGNC:18128]
ENSSSCG00000003189	PRMT1	2.05802	CD21pB	6437.33	0.263879	4.0095	6.08477e-05	0.000539559	protein arginine methyltransferase 1 [Source:HGNC Symbol;Acc:HGNC:5187]
ENSSSCG00000017024	CCNG1	2.05802	CD21pB	10015.3	0.310636	3.40597	0.000659291	0.00427309	Cyclin-G1 [Source:UniProtKB/Swiss-Prot;Acc:Q52QT8]
ENSSSCG00000009241	ENSSSCG00000009241	2.05799	NK	3325	0.298203	3.54788	0.000388347	0.00415822	COP9 signalosome complex subunit 4 [Source:UniProtKB/Swiss-Prot;Acc:A7Y521]
ENSSSCG00000037102	FSTL3	2.05798	CD8T	317.933	0.286913	3.68747	0.000226493	0.00150485	follistatin like 3 [Source:HGNC Symbol;Acc:HGNC:3973]
ENSSSCG00000016275	NCL	2.05797	CD4CD8T	19742.3	0.273618	3.8666	0.000110365	0.00111943	nucleolin [Source:HGNC Symbol;Acc:HGNC:7667]
ENSSSCG00000033451	ENSSSCG00000033451	2.05788	CD21pB	95.8667	0.647072	1.63487	0.102076	0.263665
ENSSSCG00000037081	ENSSSCG00000037081	2.05784	CD21pB	2845.87	0.306731	3.44875	0.000563193	0.00373983
ENSSSCG00000013235	MADD	2.05782	SWC6gdT	3080.67	0.236049	4.48136	7.41678e-06	7.49668e-05	MAP kinase activating death domain [Source:HGNC Symbol;Acc:HGNC:6766]
ENSSSCG00000012132	ASB9	2.05772	CD21nB	634.467	0.652735	1.62044	0.105137	0.293748	ankyrin repeat and SOCS box protein 9 [Source:RefSeq peptide;Acc:NP_123632]
ENSSSCG00000022797	PPP1R3B	2.05772	CD4CD8T	54.2	0.836519	1.26442	0.206078	0.459821	protein phosphatase 1 regulatory subunit 3B [Source:HGNC Symbol;Acc:HGNC:14942]
ENSSSCG00000005277	GCNT1	2.05765	CD21pB	796.067	0.22404	4.72079	2.34925e-06	2.78605e-05	glucosaminyl (N-acetyl) transferase 1, core 2 [Source:HGNC Symbol;Acc:HGNC:423]
ENSSSCG00000015022	LAYN	2.05764	CD21pB	134.8	0.529419	1.99773	0.0457462	0.143686	layilin precursor [Source:RefSeq peptide;Acc:NP_1231823]
ENSSSCG00000010138	ZDHHC8	2.05757	SWC6gdT	569	0.296642	3.56515	0.000363652	0.00215633	zinc finger DHHC-type containing 8 [Source:HGNC Symbol;Acc:HGNC:18474]
ENSSSCG00000021439	CCDC66	2.05755	SWC6gdT	1305.33	0.541411	1.95333	0.0507807	0.125378	coiled-coil domain containing 66 [Source:HGNC Symbol;Acc:HGNC:2779]
ENSSSCG00000037274	ENSSSCG00000037274	2.05754	CD21pB	64399.3	0.173878	6.0821	1.18617e-09	2.25489e-08	prothymosin alpha [Source:RefSeq peptide;Acc:NP_1153558]
ENSSSCG00000038471	NUAK2	2.0575	CD4T	1494	0.277526	3.81047	0.000138703	0.0012761	NUAK family kinase 2 [Source:HGNC Symbol;Acc:HGNC:29558]
ENSSSCG00000011746	SKIL	2.05743	Myeloid	906.933	0.293712	3.60022	0.000317942	0.00128569	SKI like proto-oncogene [Source:HGNC Symbol;Acc:HGNC:1897]
ENSSSCG00000017118	TERT	2.05739	CD4T	284.267	0.429637	2.46112	0.0138506	0.0554401	telomerase reverse transcriptase [Source:RefSeq peptide;Acc:NP_1231229]
ENSSSCG00000009999	ENSSSCG00000009999	2.05723	CD4T	1374	0.283298	3.73185	0.000190077	0.00167444
ENSSSCG00000003679	ENSSSCG00000003679	2.05722	Myeloid	1251	0.17248	6.12957	8.81177e-10	7.07984e-09
ENSSSCG00000034750	ENSSSCG00000034750	2.05711	SWC6gdT	419.8	0.686166	1.5406	0.123415	0.260204
ENSSSCG00000010599	PDCD11	2.05699	CD4T	1737.67	0.325527	3.24702	0.00116622	0.0077666	programmed cell death 11 [Source:HGNC Symbol;Acc:HGNC:1348]
ENSSSCG00000011951	NFKBIZ	2.05692	CD4CD8T	1781.4	0.622262	1.69852	0.08941	0.251377	NF-kappa-B inhibitor zeta [Source:RefSeq peptide;Acc:NP_132528]
ENSSSCG00000001057	MCUR1	2.05692	NK	330.8	0.300091	3.522	0.0004283	0.00449715	mitochondrial calcium uniporter regulator 1 [Source:HGNC Symbol;Acc:HGNC:2197]
ENSSSCG00000001011	SERPINB1	2.05688	CD4CD8T	9309.67	0.342332	3.08729	0.00201988	0.0133216	serpin family B member 1 [Source:HGNC Symbol;Acc:HGNC:3311]
ENSSSCG00000024197	USP48	2.05686	CD4CD8T	3636.13	0.357392	2.95716	0.00310488	0.0189121	ubiquitin specific peptidase 48 [Source:HGNC Symbol;Acc:HGNC:18533]
ENSSSCG00000008963	AREG	2.05682	Myeloid	50.0667	0.608185	1.73767	0.0822694	0.194616	amphiregulin precursor [Source:RefSeq peptide;Acc:NP_999541]
ENSSSCG00000039549	PLEKHF2	2.05678	CD21nB	3220.27	0.277561	3.80739	0.00014044	0.0012845	pleckstrin homology and FYVE domain containing 2 [Source:HGNC Symbol;Acc:HGNC:2757]
ENSSSCG00000011389	AMIGO3	2.05662	CD21nB	1267.67	0.168556	6.26867	3.64139e-10	9.92129e-09	mannose-1-phosphate guanyltransferase beta [Source:RefSeq peptide;Acc:NP_123147]
ENSSSCG00000037653	RAB5A	2.05655	Myeloid	2922.6	0.151434	6.97699	3.01567e-12	3.00894e-11	Ras-related protein Rab-5A [Source:UniProtKB/Swiss-Prot;Acc:Q6AU6]
ENSSSCG00000029811	PLCL2	2.05652	CD4T	7367.6	0.232963	4.53516	5.75588e-06	7.94952e-05	phospholipase C like 2 [Source:HGNC Symbol;Acc:HGNC:964]
ENSSSCG00000020871	ARSD	2.05651	SWC6gdT	127.667	0.532105	1.98553	0.0470852	0.117905	arylsulfatase D [Source:HGNC Symbol;Acc:HGNC:717]
ENSSSCG00000016711	ENSSSCG00000016711	2.0565	NK	3242.33	0.520362	2.03033	0.0423234	0.178273
ENSSSCG00000004738	MAPKBP1	2.05647	CD4T	1252.8	0.321528	3.28578	0.00101702	0.00693492	mitogen-activated protein kinase binding protein 1 [Source:HGNC Symbol;Acc:HGNC:29536]
ENSSSCG00000011157	PITRM1	2.05643	SWC6gdT	2002.87	0.341342	3.09492	0.00196865	0.00873835	pitrilysin metallopeptidase 1 [Source:HGNC Symbol;Acc:HGNC:17663]
ENSSSCG00000013397	ARNTL	2.05643	NK	638.867	0.472692	2.23492	0.0254229	0.122777	aryl hydrocarbon receptor nuclear translocator-like protein 1 [Source:RefSeq peptide;Acc:NP_19894]
ENSSSCG00000026644	DDX46	2.05641	CD4T	7339.53	0.458115	2.306	0.0211105	0.0764777	probable ATP-dependent RNA helicase DDX46 [Source:RefSeq peptide;Acc:NP_1233197]
ENSSSCG00000007723	RCC1L	2.05641	CD8T	711.733	0.279124	3.78473	0.000153877	0.0010883	RCC1 like [Source:HGNC Symbol;Acc:HGNC:14948]
ENSSSCG00000040061	NINJ1	2.0564	Myeloid	129.333	0.406841	2.59659	0.00941532	0.0285032	ninjurin 1 [Source:HGNC Symbol;Acc:HGNC:7824]
ENSSSCG00000034101	D2HGDH	2.05637	NK	813.067	0.368711	2.86503	0.0041697	0.0292937	Galactose-3-O-sulfotransferase 2 [Source:UniProtKB/Swiss-Prot;Acc:Q6XQG9]
ENSSSCG00000012540	SLC25A53	2.05636	CD4CD8T	829.133	0.361756	2.9201	0.00349915	0.0208125	solute carrier family 25 member 53 [Source:HGNC Symbol;Acc:HGNC:31894]
ENSSSCG00000039701	DCAF5	2.05636	SWC6gdT	2923.33	0.23231	4.5472	5.43641e-06	5.77073e-05	DDB1 and CUL4 associated factor 5 [Source:HGNC Symbol;Acc:HGNC:2224]
ENSSSCG00000009231	CDS1	2.05634	CD4T	67.5333	0.948567	1.11361	0.265445	0.521652	phosphatidate cytidylyltransferase 1 [Source:RefSeq peptide;Acc:NP_137999]
ENSSSCG00000012832	ENSSSCG00000012832	2.05624	CD21pB	34.3333	0.81348	1.29843	0.19414	0.426237
ENSSSCG00000035658	ENSSSCG00000035658	2.05624	Myeloid	2664.07	0.145886	7.24017	4.48133e-13	4.78749e-12
ENSSSCG00000038927	ZNF649	2.05608	SWC6gdT	150.467	0.349059	3.0255	0.00248223	0.0105165	zinc finger protein 649 [Source:HGNC Symbol;Acc:HGNC:25741]
ENSSSCG00000027755	RF264	2.05607	CD4T	38.8	1.0795	0.978296	0.327928	0.609979	small nucleolar RNA, H/ACA box 1 [Source:HGNC Symbol;Acc:HGNC:32598]
ENSSSCG00000015599	PPP2R5A	2.05597	CD8T	7128.33	0.132455	7.97235	1.55684e-15	7.01993e-14	serine/threonine-protein phosphatase 2A 56 kDa regulatory subunit alpha isoform [Source:RefSeq peptide;Acc:NP_193662]
ENSSSCG00000010316	KAT6B	2.05593	SWC6gdT	1432.93	0.34276	3.08068	0.00206531	0.00905342	lysine acetyltransferase 6B [Source:HGNC Symbol;Acc:HGNC:17582]
ENSSSCG00000016443	TMEM176A	2.0559	CD21nB	37.8667	1.08512	0.973071	0.330518	0.688248	transmembrane protein 176A [Source:HGNC Symbol;Acc:HGNC:2493]
ENSSSCG00000029125	FAM13B	2.05584	SWC6gdT	4312.87	0.284432	3.71212	0.00020553	0.00133807	family with sequence similarity 13 member B [Source:HGNC Symbol;Acc:HGNC:1335]
ENSSSCG00000007800	SEPT1	2.05575	SWC6gdT	11898.5	0.21899	4.82102	1.42828e-06	1.7829e-05	septin-1 [Source:RefSeq peptide;Acc:NP_1231918]
ENSSSCG00000007157	SLC4A11	2.05569	CD4T	946.8	0.629918	1.67591	0.093755	0.238634	solute carrier family 4 member 11 [Source:HGNC Symbol;Acc:HGNC:16438]
ENSSSCG00000017167	CYTH1	2.05567	SWC6gdT	6405.33	0.202229	5.2202	1.78733e-07	2.88802e-06	cytohesin 1 [Source:HGNC Symbol;Acc:HGNC:951]
ENSSSCG00000029830	RPL8	2.05566	CD4T	66689.9	0.274079	3.85165	0.000117323	0.00110735	ribosomal protein L8 [Source:HGNC Symbol;Acc:HGNC:1368]
ENSSSCG00000000040	SEPT3	2.05561	CD21pB	2786.4	0.423401	2.49317	0.0126607	0.0513759	septin 3 [Source:HGNC Symbol;Acc:HGNC:175]
ENSSSCG00000002457	ITPK1	2.05559	CD21nB	1148.07	0.242264	4.35721	1.31733e-05	0.000158488	inositol-tetrakisphosphate 1-kinase [Source:HGNC Symbol;Acc:HGNC:6177]
ENSSSCG00000017274	PITPNC1	2.05543	CD4T	763.2	0.240602	4.38661	1.15132e-05	0.000146424	cytoplasmic phosphatidylinositol transfer protein 1 [Source:RefSeq peptide;Acc:NP_1137194]
ENSSSCG00000028517	SC5D	2.05541	SWC6gdT	561.2	0.238628	4.42282	9.74211e-06	9.40579e-05	sterol-C5-desaturase [Source:HGNC Symbol;Acc:HGNC:1547]
ENSSSCG00000010996	BAG1	2.0554	CD8T	5279.33	0.233279	4.5242	6.06232e-06	6.4695e-05	BAG family molecular chaperone regulator 1 [Source:RefSeq peptide;Acc:NP_123172]
ENSSSCG00000028869	CAND1	2.05533	SWC6gdT	4198.4	0.138695	7.609	2.76225e-14	1.75606e-12	cullin associated and neddylation dissociated 1 [Source:HGNC Symbol;Acc:HGNC:3688]
ENSSSCG00000000509	ZFC3H1	2.05533	SWC6gdT	3728.2	0.540197	1.9536	0.0507484	0.125325	zinc finger C3H1-type containing [Source:HGNC Symbol;Acc:HGNC:28328]
ENSSSCG00000005969	WASHC5	2.05521	Myeloid	2696.73	0.169074	6.24112	4.34445e-10	3.58718e-09	WASH complex subunit 5 [Source:HGNC Symbol;Acc:HGNC:28984]
ENSSSCG00000003682	ANKRD12	2.0552	SWC6gdT	4932.47	0.490282	2.15222	0.0313799	0.084704	ankyrin repeat domain 12 [Source:HGNC Symbol;Acc:HGNC:29135]
ENSSSCG00000004142	CITED2	2.05519	NK	1617	0.433865	2.43206	0.0150131	0.0815415	Cbp/p3 interacting transactivator with Glu/Asp rich carboxy-terminal domain 2 [Source:HGNC Symbol;Acc:HGNC:1987]
ENSSSCG00000020808	ENSSSCG00000020808	2.05509	NK	5490.33	0.325084	3.24558	0.0011721	0.0104412
ENSSSCG00000017496	MIEN1	2.05502	CD8T	2241.2	0.321255	3.28404	0.00102329	0.00541955	migration and invasion enhancer 1 [Source:HGNC Symbol;Acc:HGNC:2823]
ENSSSCG00000009434	RGCC	2.05498	CD8T	2623.67	0.314466	3.35482	0.000794176	0.00438315	regulator of cell cycle RGCC [Source:RefSeq peptide;Acc:NP_1231156]
ENSSSCG00000024363	ENSSSCG00000024363	2.0548	CD8T	804	0.283854	3.71598	0.000202419	0.00137044
ENSSSCG00000017672	MED13	2.0548	SWC6gdT	2821.73	0.466925	2.25903	0.0238818	0.0676669	mediator complex subunit 13 [Source:HGNC Symbol;Acc:HGNC:22474]
ENSSSCG00000033443	DEPDC1	2.05474	CD4CD8T	168.133	0.6963	1.51477	0.129829	0.331187	DEP domain containing 1 [Source:HGNC Symbol;Acc:HGNC:22949]
ENSSSCG00000024260	RPL11	2.05472	CD21nB	104235	0.133825	7.88136	3.23829e-15	1.50097e-13	6S ribosomal protein L11 [Source:RefSeq peptide;Acc:NP_11638]
ENSSSCG00000013931	GMIP	2.0547	NK	4507.33	0.242396	4.35116	1.35419e-05	0.000225711	GEM interacting protein [Source:HGNC Symbol;Acc:HGNC:24852]
ENSSSCG00000000576	LDHB	2.05466	CD8T	28381.8	0.206833	5.09907	3.41324e-07	5.01136e-06	lactate dehydrogenase B [Source:HGNC Symbol;Acc:HGNC:6541]
ENSSSCG00000003059	ZNF428	2.05463	CD8T	758.067	0.266617	3.95558	7.63496e-05	0.000592112	zinc finger protein 428 [Source:HGNC Symbol;Acc:HGNC:284]
ENSSSCG00000008228	GNLY	2.05454	CD21nB	32622.9	1.19169	0.884909	0.376206	0.758014	antimicrobial peptide NK-lysin precursor [Source:RefSeq peptide;Acc:NP_1265684]
ENSSSCG00000035671	USP22	2.05445	Myeloid	2365.4	0.19472	5.41522	6.1214e-08	4.11655e-07	ubiquitin specific peptidase 22 [Source:HGNC Symbol;Acc:HGNC:12621]
ENSSSCG00000014366	APBB3	2.05443	CD21pB	205	0.839592	1.25589	0.209157	0.449037	amyloid beta precursor protein binding family B member 3 [Source:HGNC Symbol;Acc:HGNC:278]
ENSSSCG00000011684	U2SURP	2.05434	SWC6gdT	4761.13	0.43901	2.40162	0.0163225	0.0494391	U2 snRNP associated SURP domain containing [Source:HGNC Symbol;Acc:HGNC:3855]
ENSSSCG00000003385	PARK7	2.05432	CD21nB	7720.6	0.336427	3.13389	0.00172505	0.0112939	protein DJ-1 [Source:RefSeq peptide;Acc:NP_172131]
ENSSSCG00000031705	ENSSSCG00000031705	2.05423	Myeloid	3474.8	0.268421	3.92753	8.58216e-05	0.000379062
ENSSSCG00000009050	INPP4B	2.05422	CD8T	1301.73	0.391973	2.68951	0.0071556	0.0274667	inositol polyphosphate-4-phosphatase type II B [Source:HGNC Symbol;Acc:HGNC:675]
ENSSSCG00000016618	CPED1	2.05417	NK	21.2667	1.92938	0.546377	0.584807	1	cadherin like and PC-esterase domain containing 1 [Source:HGNC Symbol;Acc:HGNC:26159]
ENSSSCG00000026041	MAP3K5	2.05407	CD21nB	1286.6	0.405985	2.59634	0.00942231	0.045391	mitogen-activated protein kinase kinase kinase 5 [Source:HGNC Symbol;Acc:HGNC:6857]
ENSSSCG00000009925	GIT2	2.05403	SWC6gdT	7558.4	0.158157	6.66448	2.656e-11	9.56653e-10	GIT ArfGAP 2 [Source:HGNC Symbol;Acc:HGNC:4273]
ENSSSCG00000015242	NFRKB	2.05394	SWC6gdT	1984	0.298119	3.5353	0.000407307	0.00236222	nuclear factor related to kappaB binding protein [Source:HGNC Symbol;Acc:HGNC:782]
ENSSSCG00000004458	TPBG	2.05394	SWC6gdT	52	0.857185	1.22953	0.218871	0.415121	trophoblast glycoprotein [Source:HGNC Symbol;Acc:HGNC:124]
ENSSSCG00000008540	PPP1CB	2.05391	NK	7800.47	0.444579	2.37058	0.0177603	0.0931994	Serine/threonine-protein phosphatase PP1-beta catalytic subunit [Source:UniProtKB/Swiss-Prot;Acc:P61292]
ENSSSCG00000036039	RAB4A	2.05383	NK	1606.33	0.402388	2.61894	0.00882037	0.0529495	RAB4A, member RAS oncogene family [Source:HGNC Symbol;Acc:HGNC:9781]
ENSSSCG00000005601	HSPA5	2.05363	SWC6gdT	18164.5	0.333318	3.16103	0.00157214	0.00722649	heat shock protein family A (Hsp7) member 5 [Source:HGNC Symbol;Acc:HGNC:5238]
ENSSSCG00000004774	IVD	2.05348	SWC6gdT	2300.6	0.178432	5.90409	3.54598e-09	8.36793e-08	isovaleryl-CoA dehydrogenase, mitochondrial [Source:RefSeq peptide;Acc:NP_116117]
ENSSSCG00000006236	NSMAF	2.05326	SWC6gdT	2919	0.180827	5.82467	5.7224e-09	1.29775e-07	neutral sphingomyelinase activation associated factor [Source:HGNC Symbol;Acc:HGNC:817]
ENSSSCG00000008909	CLOCK	2.05313	CD4CD8T	1650.47	0.431447	2.44093	0.0146494	0.0648273	clock circadian regulator [Source:HGNC Symbol;Acc:HGNC:282]
ENSSSCG00000033340	ZNF264	2.05311	SWC6gdT	564.467	0.291197	3.61651	0.000298605	0.00183323	zinc finger protein 264 [Source:HGNC Symbol;Acc:HGNC:1357]
ENSSSCG00000012400	SNX12	2.05303	Myeloid	1510.33	0.248518	4.23722	2.26307e-05	0.000108616	sorting nexin 12 [Source:HGNC Symbol;Acc:HGNC:14976]
ENSSSCG00000037950	NIPAL1	2.053	CD4CD8T	1076.2	0.441526	2.3849	0.0170836	0.0727493	NIPA like domain containing 1 [Source:HGNC Symbol;Acc:HGNC:27194]
ENSSSCG00000007495	CASS4	2.05296	CD21nB	1913.8	0.27108	3.8843	0.000102623	0.000976221	cas scaffolding protein family member 4 [Source:RefSeq peptide;Acc:NP_11391]
ENSSSCG00000006535	PMVK	2.05294	CD21nB	260.2	0.509802	2.06539	0.0388858	0.136924	Phosphomevalonate kinase [Source:UniProtKB/Swiss-Prot;Acc:Q2981]
ENSSSCG00000017168	SEPT9	2.05293	CD4T	21460.1	0.191321	5.50348	3.72371e-08	8.29689e-07	septin 9 [Source:HGNC Symbol;Acc:HGNC:7323]
ENSSSCG00000025618	TAP1	2.0529	CD4CD8T	10633.2	0.166552	6.32173	2.58659e-10	1.00308e-08	antigen peptide transporter 1 [Source:RefSeq peptide;Acc:NP_13846]
ENSSSCG00000022647	TIMM17B	2.05284	CD21nB	1437.53	0.347031	3.03385	0.00241455	0.0149006	translocase of inner mitochondrial membrane 17B [Source:HGNC Symbol;Acc:HGNC:1731]
ENSSSCG00000016912	PLPP1	2.0528	Myeloid	290.533	0.211505	4.97767	6.43533e-07	3.8043e-06	phospholipid phosphatase 1 [Source:HGNC Symbol;Acc:HGNC:9228]
ENSSSCG00000011403	NAT6	2.05279	CD8T	167.6	0.324395	3.24539	0.00117288	0.00608469	N-acetyltransferase 6 [Source:RefSeq peptide;Acc:NP_13663]
ENSSSCG00000001409	PRRC2A	2.05276	SWC6gdT	8708.47	0.232822	4.52172	6.13379e-06	6.34224e-05	protein PRRC2A [Source:RefSeq peptide;Acc:NP_118147]
ENSSSCG00000023374	SRGN	2.05268	CD21nB	27043.3	0.532239	1.97784	0.0479467	0.161171	serglycin [Source:HGNC Symbol;Acc:HGNC:9361]
ENSSSCG00000039609	ANKRD33B	2.05266	CD21nB	792.4	0.280015	3.7593	0.000170391	0.00152136	ankyrin repeat domain 33B [Source:HGNC Symbol;Acc:HGNC:3524]
ENSSSCG00000032046	ERCC5	2.05265	SWC6gdT	2122.8	0.364608	2.88707	0.00388848	0.0153507	ERCC excision repair 5, endonuclease [Source:HGNC Symbol;Acc:HGNC:3437]
ENSSSCG00000007345	RALGAPB	2.05265	SWC6gdT	3904.73	0.244741	4.30106	1.69987e-05	0.000153662	Ral GTPase activating protein non-catalytic beta subunit [Source:HGNC Symbol;Acc:HGNC:29221]
ENSSSCG00000036938	CTDSP1	2.05259	NK	6011.73	0.37438	2.81155	0.00493031	0.033563	CTD small phosphatase 1 [Source:HGNC Symbol;Acc:HGNC:21614]
ENSSSCG00000017551	FAM117A	2.05243	CD8T	3634.33	0.223964	4.69913	2.61273e-06	3.0539e-05	family with sequence similarity 117 member A [Source:HGNC Symbol;Acc:HGNC:24179]
ENSSSCG00000004404	ENSSSCG00000004404	2.05243	NK	26.4667	5.95644	0.176688	0.859753	1
ENSSSCG00000033335	AKIP1	2.05233	CD8T	848.333	0.283798	3.70801	0.000208891	0.00140675	A-kinase interacting protein 1 [Source:HGNC Symbol;Acc:HGNC:117]
ENSSSCG00000038870	TNRC6A	2.05225	CD4CD8T	2103.8	0.480012	2.19213	0.0283699	0.107826	trinucleotide repeat containing 6A [Source:HGNC Symbol;Acc:HGNC:11969]
ENSSSCG00000033891	ENSSSCG00000033891	2.05225	Myeloid	308.733	0.317415	3.31505	0.000916257	0.00338942
ENSSSCG00000009071	JADE1	2.05221	CD21pB	1723.4	0.291271	3.61248	0.000303283	0.00219974	jade family PHD finger 1 [Source:HGNC Symbol;Acc:HGNC:327]
ENSSSCG00000025736	RECQL4	2.05218	CD21nB	117.333	0.398235	2.64211	0.00823914	0.0409109	RecQ like helicase 4 [Source:HGNC Symbol;Acc:HGNC:9949]
ENSSSCG00000006101	ENSSSCG00000006101	2.05217	CD21pB	60.7333	0.645751	1.62937	0.103234	0.265831
ENSSSCG00000035432	HDGFL3	2.05216	SWC6gdT	808.667	0.232662	4.52227	6.11812e-06	6.33822e-05	HDGF like 3 [Source:HGNC Symbol;Acc:HGNC:24937]
ENSSSCG00000022659	ENSSSCG00000022659	2.05209	NK	5320.67	0.267381	3.93481	8.3263e-05	0.00109086	clathrin heavy chain 1 [Source:RefSeq peptide;Acc:NP_1139599]
ENSSSCG00000035603	ENSSSCG00000035603	2.05205	SWC6gdT	64.5333	0.516287	2.03773	0.0415772	0.106497
ENSSSCG00000017493	ZPBP2	2.05204	CD8T	444.733	0.332882	3.1604	0.00157553	0.00777073	zona pellucida-binding protein 2 precursor [Source:RefSeq peptide;Acc:NP_1157985]
ENSSSCG00000015600	DTL	2.05199	CD4CD8T	84.1333	0.516769	2.0357	0.0417801	0.143893	denticleless E3 ubiquitin protein ligase homolog [Source:HGNC Symbol;Acc:HGNC:3288]
ENSSSCG00000017300	MRC2	2.05186	CD21nB	533.133	0.470111	2.23747	0.0252556	0.0978761	mannose receptor C type 2 [Source:HGNC Symbol;Acc:HGNC:16875]
ENSSSCG00000015519	RASAL2	2.05183	CD21pB	1096.53	0.381863	2.75446	0.00587888	0.0274568	RAS protein activator like 2 [Source:HGNC Symbol;Acc:HGNC:9874]
ENSSSCG00000033000	TIMP4	2.05178	CD4T	71.2667	0.500464	2.10162	0.0355869	0.114359	TIMP metallopeptidase inhibitor 4 [Source:HGNC Symbol;Acc:HGNC:11823]
ENSSSCG00000031876	TMEM159	2.05174	Myeloid	406.4	0.359419	2.92622	0.00343109	0.0114044	transmembrane protein 159 [Source:HGNC Symbol;Acc:HGNC:3136]
ENSSSCG00000015285	LRRN2	2.05171	CD4T	179.6	0.947082	1.11048	0.266793	0.523419	leucine rich repeat neuronal 2 [Source:HGNC Symbol;Acc:HGNC:16914]
ENSSSCG00000017732	ZNF27	2.05165	NK	6433.13	0.373479	2.81582	0.00486525	0.0333151	zinc finger protein 27 [Source:HGNC Symbol;Acc:HGNC:12998]
ENSSSCG00000033232	ENSSSCG00000033232	2.05164	CD4T	341.6	0.286313	3.67305	0.000239675	0.00203438
ENSSSCG00000002529	ENSSSCG00000002529	2.0516	CD21nB	9294.13	0.369099	2.84911	0.00438418	0.0245588	4S ribosomal protein S21 [Source:UniProtKB/Swiss-Prot;Acc:P63221]
ENSSSCG00000008208	EIF2AK3	2.0515	CD4T	5737.13	0.247817	4.24304	2.20514e-05	0.000256958	eukaryotic translation initiation factor 2 alpha kinase 3 [Source:HGNC Symbol;Acc:HGNC:3255]
ENSSSCG00000031629	MOSMO	2.05144	CD21pB	270.2	0.383511	2.74161	0.00611385	0.0283607	modulator of smoothened [Source:HGNC Symbol;Acc:HGNC:2787]
ENSSSCG00000034455	RNF166	2.05144	Myeloid	1377	0.341585	3.07812	0.00208312	0.00722784	ring finger protein 166 [Source:HGNC Symbol;Acc:HGNC:28856]
ENSSSCG00000037885	ENSSSCG00000037885	2.05141	CD21nB	23053.6	0.372297	2.82412	0.00474111	0.0261289
ENSSSCG00000000905	ENSSSCG00000000905	2.0514	CD8T	4006.07	0.272714	3.85533	0.000115573	0.00084788
ENSSSCG00000029484	EMB	2.0514	CD8T	779.8	0.361515	2.90831	0.00363393	0.0155964	embigin [Source:HGNC Symbol;Acc:HGNC:3465]
ENSSSCG00000026655	PTPN13	2.05133	Myeloid	433.467	0.561479	1.87244	0.0611459	0.150682	protein tyrosine phosphatase, non-receptor type 13 [Source:HGNC Symbol;Acc:HGNC:9646]
ENSSSCG00000040286	CYLD	2.05133	CD4T	4795	0.170616	6.16201	7.18272e-10	2.1968e-08	CYLD lysine 63 deubiquitinase [Source:HGNC Symbol;Acc:HGNC:2584]
ENSSSCG00000016755	POLM	2.05123	CD21pB	1140.27	0.31633	3.32322	0.000889849	0.00548913	DNA polymerase mu [Source:HGNC Symbol;Acc:HGNC:9185]
ENSSSCG00000004656	ENSSSCG00000004656	2.0512	Myeloid	198.067	0.514845	2.04177	0.041174	0.107003
ENSSSCG00000004238	HSF2	2.05114	NK	588.733	0.43341	2.42527	0.015297	0.0827265	heat shock transcription factor 2 [Source:HGNC Symbol;Acc:HGNC:5225]
ENSSSCG00000000036	PACSIN2	2.05109	Myeloid	3976.73	0.185034	5.68049	1.34309e-08	9.72944e-08	protein kinase C and casein kinase substrate in neurons 2 [Source:HGNC Symbol;Acc:HGNC:8571]
ENSSSCG00000000377	ENSSSCG00000000377	2.05103	NK	6781.2	0.242887	4.32722	1.51002e-05	0.00024813
ENSSSCG00000007606	TRRAP	2.05102	CD4T	4973.47	0.393394	2.67167	0.00754758	0.034916	transformation/transcription domain associated protein [Source:HGNC Symbol;Acc:HGNC:12347]
ENSSSCG00000032367	CEBPD	2.05097	CD8T	1017.8	0.48011	2.18902	0.0285956	0.084316	CCAAT/enhancer binding protein delta [Source:HGNC Symbol;Acc:HGNC:1835]
ENSSSCG00000004522	ME2	2.05075	CD4T	8905.4	0.190161	5.52557	3.28409e-08	7.40413e-07	malic enzyme 2 [Source:HGNC Symbol;Acc:HGNC:6984]
ENSSSCG00000024166	SLC2A6	2.05071	CD4CD8T	469.267	0.258384	4.06646	4.77324e-05	0.000541246	solute carrier family 2 member 6 [Source:HGNC Symbol;Acc:HGNC:1111]
ENSSSCG00000028007	POLR1C	2.0507	CD21pB	985.2	0.207847	5.05517	4.30011e-07	5.82676e-06	RNA polymerase I subunit C [Source:HGNC Symbol;Acc:HGNC:2194]
ENSSSCG00000027002	KLHL32	2.05066	NK	64.0667	0.726814	1.44558	0.148296	0.445348	kelch like family member 32 [Source:HGNC Symbol;Acc:HGNC:21221]
ENSSSCG00000013411	ENSSSCG00000013411	2.05064	CD21nB	635.533	0.414123	2.53702	0.0111799	0.0521313
ENSSSCG00000028092	GNG2	2.05061	SWC6gdT	9558.87	0.292191	3.59563	0.000323604	0.00196596	G protein subunit gamma 2 [Source:HGNC Symbol;Acc:HGNC:444]
ENSSSCG00000015384	TOMM7	2.05059	CD8T	2117.53	0.292791	3.58818	0.000332999	0.00208499	Mitochondrial import receptor subunit TOM7 homolog [Source:UniProtKB/Swiss-Prot;Acc:A1XQS2]
ENSSSCG00000016877	NNT	2.05054	NK	3268.73	0.358487	2.9305	0.00338418	0.0246452	nicotinamide nucleotide transhydrogenase [Source:HGNC Symbol;Acc:HGNC:7863]
ENSSSCG00000040163	QSOX2	2.05045	Myeloid	2051.13	0.435025	2.41468	0.0157491	0.0454428	quiescin sulfhydryl oxidase 2 [Source:HGNC Symbol;Acc:HGNC:3249]
ENSSSCG00000017635	MKS1	2.0504	SWC6gdT	201	0.378314	2.77654	0.00549408	0.0204603	Meckel syndrome, type 1 [Source:HGNC Symbol;Acc:HGNC:7121]
ENSSSCG00000016661	SEPT7	2.05027	CD8T	9603.67	0.209659	5.0094	5.4601e-07	7.56851e-06	septin 7 [Source:HGNC Symbol;Acc:HGNC:1717]
ENSSSCG00000035080	ENSSSCG00000035080	2.05024	SWC6gdT	111679	0.175679	5.97819	2.25628e-09	5.57316e-08
ENSSSCG00000018094	CYTB	2.05024	CD4T	147758	0.305224	3.44089	0.000579794	0.0043344	cytochrome b (mitochondrion) [Source:RefSeq peptide;Acc:NP_8646]
ENSSSCG00000012132	ASB9	2.05024	CD4T	634.467	0.652742	1.60897	0.107623	0.264035	ankyrin repeat and SOCS box protein 9 [Source:RefSeq peptide;Acc:NP_123632]
ENSSSCG00000009943	SSH1	2.05013	Myeloid	6913.2	0.331727	3.16563	0.00154747	0.00550728	slingshot protein phosphatase 1 [Source:HGNC Symbol;Acc:HGNC:3579]
ENSSSCG00000034448	ENSSSCG00000034448	2.05003	CD21pB	107688	0.202039	5.19718	2.02331e-07	2.88824e-06	6S ribosomal protein L13a isoform 1 [Source:RefSeq peptide;Acc:NP_123997]
ENSSSCG00000005837	FAM69B	2.05003	NK	200.533	0.621827	1.68861	0.0912935	0.317521	family with sequence similarity 69 member B [Source:HGNC Symbol;Acc:HGNC:2829]
ENSSSCG00000028446	PCBP4	2.05001	CD8T	645.467	0.245419	4.27843	1.8822e-05	0.00017545	poly(rC) binding protein 4 [Source:HGNC Symbol;Acc:HGNC:8652]
ENSSSCG00000000955	TBC1D22A	2.05	Myeloid	1304.87	0.244318	4.29769	1.72589e-05	8.41534e-05	TBC1 domain family member 22A [Source:HGNC Symbol;Acc:HGNC:139]
ENSSSCG00000039842	ZSCAN25	2.04984	SWC6gdT	647.667	0.317494	3.30665	0.000944179	0.00473269	zinc finger and SCAN domain containing 25 [Source:HGNC Symbol;Acc:HGNC:21961]
ENSSSCG00000029029	ZNF713	2.04983	CD4T	97.8667	0.35176	2.9845	0.00284045	0.0161414	zinc finger protein 713 [Source:HGNC Symbol;Acc:HGNC:2243]
ENSSSCG00000036546	RNF141	2.04977	CD21pB	789.6	0.315248	3.32999	0.000868505	0.00537457	RING finger protein 141 [Source:RefSeq peptide;Acc:NP_1239125]
ENSSSCG00000017817	PRPF8	2.04959	NK	11911.7	0.230725	4.5491	5.38769e-06	0.000100935	pre-mRNA processing factor 8 [Source:HGNC Symbol;Acc:HGNC:1734]
ENSSSCG00000012784	SSR4	2.04955	CD21nB	11413.3	0.372468	2.81782	0.00483508	0.0265212	signal sequence receptor subunit 4 [Source:HGNC Symbol;Acc:HGNC:11326]
ENSSSCG00000039416	CXCR4	2.04949	CD21pB	4532.8	0.392277	2.67538	0.00746437	0.0335551	C-X-C chemokine receptor type 4 [Source:UniProtKB/Swiss-Prot;Acc:Q764M9]
ENSSSCG00000013522	SAFB	2.04949	SWC6gdT	7696.6	0.252665	4.15368	3.27172e-05	0.000272464	scaffold attachment factor B [Source:HGNC Symbol;Acc:HGNC:152]
ENSSSCG00000008971	USO1	2.04946	NK	3018	0.381121	2.75361	0.00589416	0.038681	USO1 vesicle transport factor [Source:HGNC Symbol;Acc:HGNC:394]
ENSSSCG00000026894	NFE2L3	2.04936	NK	129.867	0.575931	1.82203	0.0684504	0.256557	nuclear factor, erythroid 2 like 3 [Source:HGNC Symbol;Acc:HGNC:7783]
ENSSSCG00000002142	TEP1	2.04934	SWC6gdT	1614.2	0.322388	3.25491	0.0011343	0.00550771	telomerase associated protein 1 [Source:HGNC Symbol;Acc:HGNC:11726]
ENSSSCG00000039715	FAHD1	2.04932	Myeloid	79.1333	0.652832	1.60734	0.10798	0.245695	fumarylacetoacetate hydrolase domain containing 1 [Source:HGNC Symbol;Acc:HGNC:14169]
ENSSSCG00000007493	ENSSSCG00000007493	2.04929	CD21nB	325.2	0.389213	2.69592	0.00701946	0.035983	Aurora kinase A [Source:UniProtKB/Swiss-Prot;Acc:A5GFW1]
ENSSSCG00000037030	ENSSSCG00000037030	2.04923	CD21nB	57233.3	0.137048	7.65596	1.91867e-14	8.17647e-13	6S ribosomal protein L15 [Source:RefSeq peptide;Acc:NP_123994]
ENSSSCG00000031602	DNAJC5	2.04917	SWC6gdT	1967.67	0.205234	5.11206	3.18659e-07	4.73472e-06	DnaJ heat shock protein family (Hsp4) member C5 [Source:HGNC Symbol;Acc:HGNC:16235]
ENSSSCG00000034448	ENSSSCG00000034448	2.04912	SWC6gdT	107688	0.202039	5.19264	2.07336e-07	3.2863e-06	6S ribosomal protein L13a isoform 1 [Source:RefSeq peptide;Acc:NP_123997]
ENSSSCG00000024776	ENSSSCG00000024776	2.0491	CD21pB	3742.6	0.327256	3.20575	0.00134711	0.00783223
ENSSSCG00000016687	ENSSSCG00000016687	2.04906	CD8T	567.8	0.709931	1.47769	0.13949	0.294021
ENSSSCG00000007931	GLYR1	2.04904	Myeloid	2190.13	0.217001	4.83428	1.33629e-06	7.60586e-06	glyoxylate reductase 1 homolog [Source:HGNC Symbol;Acc:HGNC:24434]
ENSSSCG00000003421	FBXO44	2.04902	CD4T	34.1333	1.06912	0.981198	0.326495		F-box protein 44 [Source:HGNC Symbol;Acc:HGNC:24847]
ENSSSCG00000034494	MARS2	2.0487	CD4T	103	0.381312	2.75024	0.00595524	0.0288604	methionyl-tRNA synthetase 2, mitochondrial [Source:HGNC Symbol;Acc:HGNC:25133]
ENSSSCG00000027287	TMEM189	2.04868	NK	2557.4	0.226269	4.63468	3.57488e-06	7.04918e-05	transmembrane protein 189 [Source:RefSeq peptide;Acc:NP_119222]
ENSSSCG00000027509	VPS54	2.04863	CD4T	1716.6	0.320257	3.27432	0.00105915	0.00716231	VPS54, GARP complex subunit [Source:HGNC Symbol;Acc:HGNC:18652]
ENSSSCG00000011621	SEC61A1	2.04851	CD21nB	6911.4	0.214364	4.89128	1.00182e-06	1.59659e-05	protein transport protein Sec61 subunit alpha [Source:RefSeq peptide;Acc:NP_1231283]
ENSSSCG00000026084	SLC49A3	2.04818	NK	1289.67	0.528662	1.9827	0.047401	0.194383	solute carrier family 49 member 3 [Source:HGNC Symbol;Acc:HGNC:26177]
ENSSSCG00000017362	ATXN7L3	2.04816	SWC6gdT	3764.2	0.175447	5.97426	2.31137e-09	5.69714e-08	ataxin 7 like 3 [Source:HGNC Symbol;Acc:HGNC:25416]
ENSSSCG00000040449	ABHD12	2.04806	NK	1181.33	0.267327	3.92052	8.83583e-05	0.00114856	abhydrolase domain containing 12 [Source:HGNC Symbol;Acc:HGNC:15868]
ENSSSCG00000013517	UHRF1	2.04806	CD21pB	3081.13	0.481377	2.17721	0.0294649	0.10181	ubiquitin like with PHD and ring finger domains 1 [Source:HGNC Symbol;Acc:HGNC:12556]
ENSSSCG00000010196	ZNF25	2.04802	SWC6gdT	282	0.284937	3.67808	0.000234998	0.00149888	zinc finger protein 25 [Source:HGNC Symbol;Acc:HGNC:1343]
ENSSSCG00000008858	KLHL2	2.04801	CD21pB	948.6	0.240927	4.34992	1.36186e-05	0.000138375	kelch like family member 2 [Source:HGNC Symbol;Acc:HGNC:6353]
ENSSSCG00000008591	ATAD2B	2.04801	Myeloid	1450.93	0.456688	2.2948	0.0217446	0.061076	ATPase family, AAA domain containing 2B [Source:HGNC Symbol;Acc:HGNC:2923]
ENSSSCG00000000839	ALDH1L2	2.04781	CD21nB	520.4	0.419099	2.50014	0.0124143	0.0566517	aldehyde dehydrogenase 1 family member L2 [Source:HGNC Symbol;Acc:HGNC:26777]
ENSSSCG00000023357	REST	2.0478	CD4T	3551.47	0.210576	4.97586	6.49593e-07	1.10771e-05	RE1 silencing transcription factor [Source:HGNC Symbol;Acc:HGNC:9966]
ENSSSCG00000040141	ENSSSCG00000040141	2.04776	SWC6gdT	530	0.727082	1.44105	0.149571	0.303155
ENSSSCG00000017072	GALNT1	2.04776	CD4T	4867.2	0.2155	4.862	1.16206e-06	1.88039e-05	polypeptide N-acetylgalactosaminyltransferase 1 [Source:HGNC Symbol;Acc:HGNC:19873]
ENSSSCG00000031616	FOSB	2.04772	SWC6gdT	2478.6	1.74778	0.599458	0.548868	0.862559	FosB proto-oncogene, AP-1 transcription factor subunit [Source:HGNC Symbol;Acc:HGNC:3797]
ENSSSCG00000004177	RPS12	2.04758	CD4T	90107.5	0.131211	7.98392	1.41756e-15	1.00445e-13	4S ribosomal protein S12 [Source:UniProtKB/Swiss-Prot;Acc:P4645]
ENSSSCG00000009176	LAMTOR3	2.04744	Myeloid	1509.93	0.224022	4.67564	2.93045e-06	1.59461e-05	late endosomal/lysosomal adaptor, MAPK and MTOR activator 3 [Source:HGNC Symbol;Acc:HGNC:1566]
ENSSSCG00000028485	YBX1	2.04736	CD21nB	19748.5	0.108081	9.69051	3.30873e-22	2.58347e-20	Y-box binding protein 1 [Source:HGNC Symbol;Acc:HGNC:814]
ENSSSCG00000037541	ENSSSCG00000037541	2.04735	CD21nB	336	0.457393	2.28983	0.0220314	0.0878689
ENSSSCG00000008040	TSC2	2.04724	SWC6gdT	1964.07	0.288788	3.62632	0.000287488	0.00177717	TSC complex subunit 2 [Source:HGNC Symbol;Acc:HGNC:12363]
ENSSSCG00000003687	EPB41L3	2.04714	CD21nB	43.5333	4.28787	0.244211	0.807068	1	erythrocyte membrane protein band 4.1 like 3 [Source:HGNC Symbol;Acc:HGNC:338]
ENSSSCG00000004373	RTN4IP1	2.04702	CD21nB	1012.93	0.226911	4.61425	3.94524e-06	5.33708e-05	reticulon 4 interacting protein 1 [Source:HGNC Symbol;Acc:HGNC:18647]
ENSSSCG00000011893	ENSSSCG00000011893	2.04702	CD21nB	2741.6	0.306757	3.4132	0.000642053	0.00480363
ENSSSCG00000021610	CHPF	2.047	CD8T	177.467	0.567662	1.8444	0.0651245	0.161509	chondroitin polymerizing factor [Source:HGNC Symbol;Acc:HGNC:24291]
ENSSSCG00000013597	RPS28	2.04696	CD21nB	30721	0.264566	3.9573	7.58032e-05	0.00075247	4S ribosomal protein S28 [Source:UniProtKB/Swiss-Prot;Acc:Q6QAT1]
ENSSSCG00000038950	VARS	2.0469	CD21nB	2038.27	0.209021	5.00862	5.4823e-07	9.20362e-06	valine--tRNA ligase [Source:RefSeq peptide;Acc:NP_118237]
ENSSSCG00000009720	DDX60	2.0469	CD4T	688.2	0.25522	4.10197	4.09649e-05	0.000444651	DExD/H-box helicase 6 [Source:HGNC Symbol;Acc:HGNC:25942]
ENSSSCG00000009242	LIN54	2.04687	NK	795.4	0.449969	2.32654	0.0199899	0.102315	lin-54 DREAM MuvB core complex component [Source:HGNC Symbol;Acc:HGNC:25397]
ENSSSCG00000038825	ENSSSCG00000038825	2.04686	CD4T	7926.93	0.296817	3.52697	0.000420348	0.00328672	cationic amino acid transporter 3-like [Source:RefSeq peptide;Acc:NP_123194]
ENSSSCG00000038940	GNPDA1	2.04675	Myeloid	1332.2	0.25144	4.16302	3.14072e-05	0.000148172	glucosamine-6-phosphate isomerase 1 [Source:RefSeq peptide;Acc:NP_123122]
ENSSSCG00000024687	FANCA	2.04656	CD21nB	186.133	0.480455	2.17828	0.0293853	0.109855	Fanconi anemia complementation group A [Source:HGNC Symbol;Acc:HGNC:3582]
ENSSSCG00000024373	TRIP12	2.04651	Myeloid	7339.53	0.233541	4.48104	7.42809e-06	3.82044e-05	thyroid hormone receptor interactor 12 [Source:HGNC Symbol;Acc:HGNC:1236]
ENSSSCG00000029343	MFSD11	2.04649	Myeloid	1120.07	0.204886	5.10769	3.26128e-07	2.00962e-06	major facilitator superfamily domain containing 11 [Source:HGNC Symbol;Acc:HGNC:25458]
ENSSSCG00000017591	NME2	2.04648	CD21nB	9669.8	0.272151	3.84519	0.000120457	0.00112471	Nucleoside diphosphate kinase B [Source:UniProtKB/Swiss-Prot;Acc:Q2EN76]
ENSSSCG00000038800	PUF6	2.0464	CD8T	7020.6	0.211096	4.95699	7.15942e-07	9.74638e-06	poly(U) binding splicing factor 6 [Source:HGNC Symbol;Acc:HGNC:1742]
ENSSSCG00000024660	ENSSSCG00000024660	2.04631	CD4T	9710.6	0.26071	4.0133	5.98745e-05	0.000618143
ENSSSCG00000000376	SUOX	2.04617	CD8T	850.267	0.331088	3.15979	0.00157881	0.00778351	sulfite oxidase, mitochondrial [Source:RefSeq peptide;Acc:NP_1231427]
ENSSSCG00000013003	ZNHIT2	2.04614	CD21nB	111.733	0.666716	1.56909	0.116627	0.317931	zinc finger HIT-type containing 2 [Source:HGNC Symbol;Acc:HGNC:1177]
ENSSSCG00000037030	ENSSSCG00000037030	2.04612	Myeloid	57233.3	0.137048	7.63323	2.28951e-14	2.70969e-13	6S ribosomal protein L15 [Source:RefSeq peptide;Acc:NP_123994]
ENSSSCG00000013718	ENSSSCG00000013718	2.04591	CD4T	100.8	0.519677	2.01261	0.0441558	0.134723
ENSSSCG00000013638	ILF3	2.04582	CD8T	9395.27	0.180949	5.77964	7.48622e-09	1.55845e-07	interleukin enhancer binding factor 3 [Source:HGNC Symbol;Acc:HGNC:638]
ENSSSCG00000011804	RFC4	2.04577	CD21nB	1177.93	0.276974	3.7757	0.00015956	0.00144034	replication factor C subunit 4 [Source:HGNC Symbol;Acc:HGNC:9972]
ENSSSCG00000023971	H3F3A	2.04573	CD21pB	36598.9	0.213489	4.89829	9.66735e-07	1.22918e-05	Histone H3.3 [Source:UniProtKB/Swiss-Prot;Acc:Q71LE2]
ENSSSCG00000034493	ST3GAL6	2.04558	Myeloid	629.467	0.461082	2.26768	0.023349	0.0651888	ST3 beta-galactoside alpha-2,3-sialyltransferase 6 [Source:HGNC Symbol;Acc:HGNC:188]
ENSSSCG00000009904	DYNLL1	2.04557	Myeloid	3291.53	0.276201	3.78555	0.000153371	0.00065264	dynein light chain 1, cytoplasmic [Source:RefSeq peptide;Acc:NP_118243]
ENSSSCG00000002640	DEF8	2.0455	SWC6gdT	898.4	0.360489	2.90023	0.00372883	0.0147988	differentially expressed in FDCP 8 homolog [Source:HGNC Symbol;Acc:HGNC:25969]
ENSSSCG00000000554	FGFR1OP2	2.04545	CD4T	1541.2	0.203357	5.14098	2.73305e-07	5.07795e-06	FGFR1 oncogene partner 2 [Source:HGNC Symbol;Acc:HGNC:2398]
ENSSSCG00000011049	DCLRE1C	2.04532	CD4CD8T	1352.47	0.638269	1.63774	0.101477	0.275322	protein artemis [Source:RefSeq peptide;Acc:NP_1245374]
ENSSSCG00000031441	GRAMD4	2.04531	CD4T	1135.4	0.240676	4.34325	1.40392e-05	0.000172959	GRAM domain containing 4 [Source:HGNC Symbol;Acc:HGNC:29113]
ENSSSCG00000010203	HNRNPF	2.04528	CD21nB	19567.5	0.228064	4.58327	4.57771e-06	6.10046e-05	heterogeneous nuclear ribonucleoprotein F [Source:HGNC Symbol;Acc:HGNC:539]
ENSSSCG00000040944	SKI	2.04527	SWC6gdT	3303	0.116331	8.98529	2.58046e-19	3.53189e-17	SKI proto-oncogene [Source:HGNC Symbol;Acc:HGNC:1896]
ENSSSCG00000010238	HNRNPH3	2.04508	CD4T	7108.93	0.226972	4.60445	4.13554e-06	5.84475e-05	heterogeneous nuclear ribonucleoprotein H3 [Source:RefSeq peptide;Acc:NP_123484]
ENSSSCG00000010448	FAS	2.04506	CD8T	814.867	0.276318	3.78208	0.000155525	0.00109927	tumor necrosis factor receptor superfamily member 6 precursor [Source:RefSeq peptide;Acc:NP_9994]
ENSSSCG00000010440	ENSSSCG00000010440	2.04488	CD21pB	3506.8	0.240583	4.34311	1.4048e-05	0.000142117	phosphatidylinositol 3,4,5-trisphosphate 3-phosphatase and dual-specificity protein phosphatase PTEN [Source:RefSeq peptide;Acc:NP_1137168]
ENSSSCG00000031800	CEP72	2.04477	CD21pB	64.6	0.573581	1.82149	0.068532	0.197059	centrosomal protein 72 [Source:HGNC Symbol;Acc:HGNC:25547]
ENSSSCG00000040981	GMFG	2.04474	CD8T	8100.13	0.21329	4.89819	9.67216e-07	1.26214e-05	glia maturation factor gamma [Source:HGNC Symbol;Acc:HGNC:4374]
ENSSSCG00000021084	S1A6	2.04472	CD8T	9665.13	0.508817	2.05324	0.0400496	0.11012	protein S1-A6 [Source:RefSeq peptide;Acc:NP_13822]
ENSSSCG00000017591	NME2	2.04469	CD8T	9669.8	0.272152	3.83863	0.000123723	0.000899004	Nucleoside diphosphate kinase B [Source:UniProtKB/Swiss-Prot;Acc:Q2EN76]
ENSSSCG00000017202	ENSSSCG00000017202	2.04457	SWC6gdT	29073	0.38717	2.69796	0.00697653	0.0247681	Histone H3.3 [Source:UniProtKB/Swiss-Prot;Acc:Q71LE2]
ENSSSCG00000002938	ENSSSCG00000002938	2.04453	SWC6gdT	153.733	0.390097	2.67761	0.00741502	0.0259917
ENSSSCG00000017955	MPDU1	2.04452	Myeloid	1158.6	0.257086	4.06294	4.84588e-05	0.000222395	mannose-P-dolichol utilization defect 1 protein [Source:RefSeq peptide;Acc:NP_13884]
ENSSSCG00000037235	ENSSSCG00000037235	2.04452	CD4CD8T	1119.8	0.329126	3.17362	0.0015055	0.010546
ENSSSCG00000011968	NIT2	2.04451	CD8T	1856.87	0.259205	4.02968	5.58537e-05	0.000450622	omega-amidase NIT2 [Source:RefSeq peptide;Acc:NP_1231271]
ENSSSCG00000030108	ZNFX1	2.04441	SWC6gdT	2772.87	0.38057	2.74434	0.00606334	0.0221478	zinc finger NFX1-type containing 1 [Source:HGNC Symbol;Acc:HGNC:29271]
ENSSSCG00000010877	HNRNPU	2.04441	CD4T	26101.1	0.275471	3.79136	0.000149823	0.00135994	heterogeneous nuclear ribonucleoprotein U [Source:HGNC Symbol;Acc:HGNC:548]
ENSSSCG00000012695	ENSSSCG00000012695	2.04431	SWC6gdT	1560.8	0.463671	2.25227	0.0243054	0.0685002
ENSSSCG00000036998	ENSSSCG00000036998	2.0443	SWC6gdT	1562.27	0.497719	2.09818	0.0358894	0.0946796
ENSSSCG00000010955	GOLM1	2.04429	NK	3835.33	0.237939	4.3889	1.13926e-05	0.000194058	golgi membrane protein 1 [Source:HGNC Symbol;Acc:HGNC:15451]
ENSSSCG00000040786	SPTBN1	2.04422	CD21nB	17709.7	0.187848	5.55887	2.71527e-08	5.67136e-07	spectrin beta, non-erythrocytic 1 [Source:HGNC Symbol;Acc:HGNC:11275]
ENSSSCG00000022305	WDR78	2.04418	SWC6gdT	74	0.491376	2.12501	0.0335855	0.0896179	WD repeat domain 78 [Source:HGNC Symbol;Acc:HGNC:26252]
ENSSSCG00000033154	ARL6IP5	2.0441	CD4T	6811.67	0.277195	3.76666	0.000165446	0.00148381	PRA1 family protein 3 [Source:UniProtKB/Swiss-Prot;Acc:Q56P28]
ENSSSCG00000009834	ATXN2	2.04397	SWC6gdT	1499.67	0.325564	3.20666	0.00134285	0.00633525	ataxin 2 [Source:HGNC Symbol;Acc:HGNC:1555]
ENSSSCG00000010969	GALT	2.04386	Myeloid	437.467	0.25105	4.15797	3.21087e-05	0.000151236	galactose-1-phosphate uridylyltransferase [Source:HGNC Symbol;Acc:HGNC:4135]
ENSSSCG00000039085	ENSSSCG00000039085	2.04385	SWC6gdT	1968.73	0.254798	4.0968	4.18898e-05	0.000339141
ENSSSCG00000023991	RIT1	2.04373	CD8T	3317.07	0.272392	3.83171	0.000127257	0.000919995	GTP-binding protein Rit1 [Source:RefSeq peptide;Acc:NP_17698]
ENSSSCG00000038844	SMIM5	2.04366	CD21nB	110.667	1.06134	0.983341	0.32544	0.680811	small integral membrane protein 5 [Source:HGNC Symbol;Acc:HGNC:43]
ENSSSCG00000030016	PDE9A	2.04363	NK	551.4	0.422909	2.46774	0.013597	0.0750773	phosphodiesterase 9A [Source:HGNC Symbol;Acc:HGNC:8795]
ENSSSCG00000009943	SSH1	2.0436	CD4T	6913.2	0.331728	3.14595	0.00165548	0.010337	slingshot protein phosphatase 1 [Source:HGNC Symbol;Acc:HGNC:3579]
ENSSSCG00000013174	CTNND1	2.04359	NK	591.467	0.995652	1.04814	0.294572	0.698109	catenin delta 1 [Source:HGNC Symbol;Acc:HGNC:2515]
ENSSSCG00000023334	BCLAF3	2.04357	CD4T	469.333	0.623806	1.67291	0.0943444	0.2398	BCLAF1 and THRAP3 family member 3 [Source:HGNC Symbol;Acc:HGNC:27413]
ENSSSCG00000015360	ANKMY2	2.04356	NK	1359.33	0.406073	2.56989	0.0101732	0.0592069	ankyrin repeat and MYND domain-containing protein 2 [Source:RefSeq peptide;Acc:NP_12333]
ENSSSCG00000034868	ENSSSCG00000034868	2.04349	CD8T	3335.87	0.333597	3.12799	0.00176005	0.00853323
ENSSSCG00000011602	XPC	2.04345	SWC6gdT	2429.07	0.21662	4.81693	1.45782e-06	1.81006e-05	XPC complex subunit, DNA damage recognition and repair factor [Source:HGNC Symbol;Acc:HGNC:12816]
ENSSSCG00000000486	NUP17	2.04342	CD4T	2205.67	0.175181	5.95625	2.58098e-09	7.09488e-08	nucleoporin 17 [Source:HGNC Symbol;Acc:HGNC:29914]
ENSSSCG00000007853	LYRM1	2.04332	CD8T	549.733	0.379006	2.75279	0.00590902	0.0235371	LYR motif containing 1 [Source:HGNC Symbol;Acc:HGNC:2574]
ENSSSCG00000002034	ACIN1	2.04331	CD4T	10170.7	0.448715	2.32511	0.0200663	0.0733705	apoptotic chromatin condensation inducer 1 [Source:HGNC Symbol;Acc:HGNC:1766]
ENSSSCG00000008303	CCT7	2.04328	CD21nB	9743.33	0.24401	4.27556	1.90658e-05	0.000218749	T-complex protein 1 subunit eta [Source:RefSeq peptide;Acc:NP_1163993]
ENSSSCG00000036938	CTDSP1	2.04324	Myeloid	6011.73	0.267672	3.89747	9.72023e-05	0.000426737	CTD small phosphatase 1 [Source:HGNC Symbol;Acc:HGNC:21614]
ENSSSCG00000022508	UIMC1	2.04323	SWC6gdT	1850.27	0.250441	4.16557	3.10572e-05	0.000260899	BRCA1-A complex subunit RAP8 [Source:RefSeq peptide;Acc:NP_19916]
ENSSSCG00000002738	ZNF23	2.04317	SWC6gdT	231.067	0.33503	3.11365	0.00184788	0.00828768	zinc finger protein 23 [Source:HGNC Symbol;Acc:HGNC:1323]
ENSSSCG00000010973	RPP25L	2.04317	CD8T	1032.07	0.442036	2.35992	0.0182791	0.0588661	ribonuclease P/MRP subunit p25 like [Source:HGNC Symbol;Acc:HGNC:1999]
ENSSSCG00000026700	RBM23	2.04317	SWC6gdT	2454.13	0.18511	5.6354	1.74656e-08	3.55857e-07	RNA binding motif protein 23 [Source:HGNC Symbol;Acc:HGNC:2155]
ENSSSCG00000031304	TCAIM	2.04301	SWC6gdT	653.2	0.374285	2.78667	0.00532519	0.0199335	T cell activation inhibitor, mitochondrial [Source:HGNC Symbol;Acc:HGNC:25241]
ENSSSCG00000017752	WSB1	2.043	Myeloid	6191.33	0.402771	2.58957	0.00960964	0.0290311	WD repeat and SOCS box containing 1 [Source:HGNC Symbol;Acc:HGNC:19221]
ENSSSCG00000011022	SVIL	2.04297	CD4T	2069.2	0.354991	2.93803	0.00330302	0.0180984	supervillin [Source:HGNC Symbol;Acc:HGNC:1148]
ENSSSCG00000015735	PTPN18	2.04295	CD21nB	2116.13	0.396877	2.62789	0.0085916	0.0424076	protein tyrosine phosphatase, non-receptor type 18 [Source:HGNC Symbol;Acc:HGNC:9649]
ENSSSCG00000039259	ENSSSCG00000039259	2.0429	NK	95.5333	0.974734	1.06993	0.284649	0.684217
ENSSSCG00000027017	NR1D2	2.04284	NK	2792.6	0.280698	3.71518	0.000203055	0.00236945	nuclear receptor subfamily 1 group D member 2 [Source:HGNC Symbol;Acc:HGNC:7963]
ENSSSCG00000004489	EEF1A1	2.04283	NK	742738	0.30745	3.39186	0.000694208	0.00672869	elongation factor 1-alpha 1 [Source:RefSeq peptide;Acc:NP_19887]
ENSSSCG00000028920	POLDIP2	2.04282	CD8T	3309.07	0.216941	4.80692	1.53275e-06	1.90061e-05	DNA polymerase delta interacting protein 2 [Source:HGNC Symbol;Acc:HGNC:23781]
ENSSSCG00000006520	SCAMP3	2.04277	Myeloid	1976.4	0.218156	4.77993	1.75359e-06	9.82722e-06	secretory carrier-associated membrane protein 3 [Source:RefSeq peptide;Acc:NP_117298]
ENSSSCG00000012182	PCYT1B	2.04274	NK	27.5333	2.45705	0.424388	0.671283	1	phosphate cytidylyltransferase 1, choline, beta [Source:HGNC Symbol;Acc:HGNC:8755]
ENSSSCG00000032648	RBL2	2.04264	CD8T	9366.13	0.171169	6.09129	1.12007e-09	2.6565e-08	RB transcriptional corepressor like 2 [Source:HGNC Symbol;Acc:HGNC:9894]
ENSSSCG00000037706	PRKAR2B	2.04263	CD4T	1886	0.216103	4.8247	1.40213e-06	2.21238e-05	protein kinase cAMP-dependent type II regulatory subunit beta [Source:HGNC Symbol;Acc:HGNC:9392]
ENSSSCG00000016173	ATIC	2.0426	CD8T	793.333	0.309476	3.36891	0.000754668	0.00419963	bifunctional purine biosynthesis protein PURH [Source:RefSeq peptide;Acc:NP_112428]
ENSSSCG00000012276	SYN1	2.04257	SWC6gdT	467.8	0.580842	1.79494	0.0726635	0.167931	synapsin-1 [Source:RefSeq peptide;Acc:NP_113546]
ENSSSCG00000025130	KLF12	2.04256	CD4CD8T	386.467	0.390164	2.67211	0.00753766	0.0384619	Krueppel-like factor 12 [Source:RefSeq peptide;Acc:NP_1127819]
ENSSSCG00000014014	TBC1D9B	2.04256	Myeloid	1461.47	0.268925	3.87675	0.000105861	0.000461442	TBC1 domain family member 9B [Source:HGNC Symbol;Acc:HGNC:2997]
ENSSSCG00000021384	BRIP1	2.04254	NK	170.333	0.469712	2.21953	0.026451	0.126534	BRCA1 interacting protein C-terminal helicase 1 [Source:HGNC Symbol;Acc:HGNC:2473]
ENSSSCG00000026724	PLBD1	2.04251	CD21nB	14930.3	1.17741	0.88542	0.37593	0.757722	phospholipase B-like 1 precursor [Source:RefSeq peptide;Acc:NP_1231558]
ENSSSCG00000010575	PPRC1	2.04243	SWC6gdT	1313.73	0.275051	3.78996	0.000150671	0.0010275	peroxisome proliferator-activated receptor gamma, coactivator-related 1 [Source:HGNC Symbol;Acc:HGNC:325]
ENSSSCG00000013746	CALR	2.04232	Myeloid	14621.9	0.187823	5.54949	2.86497e-08	2.00212e-07	Calreticulin [Source:UniProtKB/Swiss-Prot;Acc:P28491]
ENSSSCG00000027795	ENSSSCG00000027795	2.04232	CD21nB	182.533	0.814464	1.27976	0.200629	0.478761	lck-interacting transmembrane adapter 1 precursor [Source:RefSeq peptide;Acc:NP_1231419]
ENSSSCG00000015973	ATP5MC3	2.04229	CD21nB	5500.33	0.365361	2.85277	0.00433395	0.0243228	ATP synthase F() complex subunit C3, mitochondrial [Source:RefSeq peptide;Acc:NP_1231791]
ENSSSCG00000017543	CALCOCO2	2.04225	CD4T	5810.87	0.188482	5.5297	3.20777e-08	7.24639e-07	calcium binding and coiled-coil domain 2 [Source:HGNC Symbol;Acc:HGNC:29912]
ENSSSCG00000007088	ENSSSCG00000007088	2.04218	CD21nB	6785.87	0.243766	4.27533	1.90857e-05	0.000218762
ENSSSCG00000037977	ALMS1	2.04216	NK	1183.6	0.558989	1.86437	0.0622695	0.238461	ALMS1, centrosome and basal body associated protein [Source:HGNC Symbol;Acc:HGNC:428]
ENSSSCG00000001619	FOXP4	2.04213	CD4CD8T	379.133	0.348777	2.98796	0.00280847	0.0174446	forkhead box P4 [Source:HGNC Symbol;Acc:HGNC:2842]
ENSSSCG00000025770	ST6GAL1	2.04213	CD21nB	10861.2	0.188998	5.51396	3.50858e-08	7.16119e-07	ST6 beta-galactoside alpha-2,6-sialyltransferase 1 [Source:HGNC Symbol;Acc:HGNC:186]
ENSSSCG00000038055	CORO1A	2.0421	CD4T	45298.2	0.273254	3.81368	0.000136912	0.00126571	coronin 1A [Source:HGNC Symbol;Acc:HGNC:2252]
ENSSSCG00000015284	MDM4	2.0421	CD21pB	1914.53	0.510701	2.04053	0.0412979	0.132479	MDM4, p53 regulator [Source:HGNC Symbol;Acc:HGNC:6974]
ENSSSCG00000002715	RFWD3	2.0421	NK	1085.13	0.257774	4.04268	5.28439e-05	0.000731888	ring finger and WD repeat domain 3 [Source:HGNC Symbol;Acc:HGNC:25539]
ENSSSCG00000005232	SMARCA2	2.04201	CD4CD8T	5977.07	0.182392	5.71301	1.10997e-08	2.95501e-07	SWI/SNF related, matrix associated, actin dependent regulator of chromatin, subfamily a, member 2 [Source:HGNC Symbol;Acc:HGNC:1198]
ENSSSCG00000003438	VPS13D	2.04195	CD4T	2793.47	0.418965	2.48695	0.0128844	0.0525134	vacuolar protein sorting 13 homolog D [Source:HGNC Symbol;Acc:HGNC:23595]
ENSSSCG00000000449	DTX3	2.04187	CD4CD8T	3294.13	0.377097	2.76288	0.00572946	0.0309311	deltex E3 ubiquitin ligase 3 [Source:HGNC Symbol;Acc:HGNC:24457]
ENSSSCG00000034618	ENSSSCG00000034618	2.04184	CD21pB	1256.73	0.382677	2.72252	0.00647867	0.0297329
ENSSSCG00000028035	ENSSSCG00000028035	2.04183	CD4T	8492.47	0.437303	2.3824	0.0172	0.0651886
ENSSSCG00000024622	ZNF667	2.04181	CD8T	338.333	0.311591	3.34352	0.000827239	0.00453473	zinc finger protein 667 [Source:HGNC Symbol;Acc:HGNC:28854]
ENSSSCG00000016998	NPM1	2.04175	CD21nB	25582.7	0.214689	4.85239	1.2198e-06	1.88712e-05	nucleophosmin 1 [Source:HGNC Symbol;Acc:HGNC:791]
ENSSSCG00000012825	IKBKG	2.04173	SWC6gdT	2674.2	0.307479	3.38797	0.000704107	0.00373023	NF-kappa-B essential modulator [Source:RefSeq peptide;Acc:NP_116524]
ENSSSCG00000021798	LZTS2	2.04166	CD21nB	47.3333	0.571596	1.82238	0.0683978	0.212879	leucine zipper tumor suppressor 2 [Source:HGNC Symbol;Acc:HGNC:29381]
ENSSSCG00000032967	CACNB3	2.04153	CD8T	148.733	0.490223	2.1246	0.0336201	0.0962453	calcium voltage-gated channel auxiliary subunit beta 3 [Source:HGNC Symbol;Acc:HGNC:143]
ENSSSCG00000008245	TMSB1	2.04151	SWC6gdT	123247	0.151232	6.88685	5.70417e-12	2.35013e-10	Thymosin beta-1 [Source:UniProtKB/Swiss-Prot;Acc:P21753]
ENSSSCG00000029577	ENSSSCG00000029577	2.04151	CD21pB	1227.8	0.31142	3.34438	0.000824658	0.00516088
ENSSSCG00000038968	TMEM263	2.04141	CD4CD8T	2353.2	0.387803	2.68541	0.00724405	0.037215	transmembrane protein 263 [Source:HGNC Symbol;Acc:HGNC:28281]
ENSSSCG00000040056	ENSSSCG00000040056	2.04139	CD21pB	1730.27	0.262365	3.96924	7.21036e-05	0.000627414
ENSSSCG00000005656	ENSSSCG00000005656	2.04133	NK	29651.5	0.249468	4.17419	2.99046e-05	0.000447761	protein SET [Source:RefSeq peptide;Acc:NP_123119]
ENSSSCG00000014038	FAM193B	2.04131	CD4T	2187	0.379817	2.74162	0.00611375	0.0294783	protein FAM193B [Source:RefSeq peptide;Acc:NP_123779]
ENSSSCG00000027121	ODC1	2.0413	CD21pB	4777.53	0.38964	2.67247	0.00752947	0.0337527	ornithine decarboxylase [Source:RefSeq peptide;Acc:NP_1116455]
ENSSSCG00000005186	TTC39B	2.04127	CD4T	148.067	0.524881	1.98383	0.0472752	0.1423	tetratricopeptide repeat domain 39B [Source:HGNC Symbol;Acc:HGNC:2374]
ENSSSCG00000035527	ENSSSCG00000035527	2.04126	CD4T	298.133	0.387833	2.68482	0.00725696	0.0338599
ENSSSCG00000035914	PSMB2	2.04123	CD8T	4391.93	0.299244	3.47952	0.000502309	0.00296141	proteasome subunit beta 2 [Source:HGNC Symbol;Acc:HGNC:9539]
ENSSSCG00000037847	MOB2	2.04116	SWC6gdT	1378.33	0.342999	3.03546	0.00240166	0.0102348	MOB kinase activator 2 [Source:HGNC Symbol;Acc:HGNC:2494]
ENSSSCG00000013627	PRKCSH	2.04105	CD4T	6315.07	0.191736	5.42961	5.64789e-08	1.21568e-06	glucosidase 2 subunit beta precursor [Source:RefSeq peptide;Acc:NP_1231527]
ENSSSCG00000016379	HDLBP	2.04098	Myeloid	5879.13	0.152659	6.81896	9.17019e-12	8.85361e-11	high density lipoprotein binding protein [Source:HGNC Symbol;Acc:HGNC:4857]
ENSSSCG00000003708	ANKRD29	2.04097	SWC6gdT	106.6	0.525162	1.98218	0.0474586	0.118738	ankyrin repeat domain 29 [Source:HGNC Symbol;Acc:HGNC:2711]
ENSSSCG00000037468	GNE	2.04086	NK	611.733	0.268542	3.87595	0.000106211	0.00134897	bifunctional UDP-N-acetylglucosamine 2-epimerase/N-acetylmannosamine kinase [Source:RefSeq peptide;Acc:NP_116112]
ENSSSCG00000024377	RPS6KA5	2.04066	CD4CD8T	778.4	0.296596	3.50867	0.000450357	0.003783	ribosomal protein S6 kinase A5 [Source:HGNC Symbol;Acc:HGNC:1434]
ENSSSCG00000030291	RPRD2	2.04058	SWC6gdT	2711.2	0.26504	3.92611	8.6331e-05	0.000633095	regulation of nuclear pre-mRNA domain containing 2 [Source:HGNC Symbol;Acc:HGNC:2939]
ENSSSCG00000030222	ANAPC7	2.04055	CD4T	1840.07	0.164167	6.33835	2.32245e-10	7.74694e-09	anaphase promoting complex subunit 7 [Source:HGNC Symbol;Acc:HGNC:1738]
ENSSSCG00000001984	KHNYN	2.0405	SWC6gdT	4654.67	0.16404	6.34299	2.25345e-10	6.79186e-09	KH and NYN domain containing [Source:HGNC Symbol;Acc:HGNC:2166]
ENSSSCG00000008378	FAM161A	2.04006	CD4T	169.667	0.347916	2.98941	0.00279515	0.0159755	family with sequence similarity 161 member A [Source:HGNC Symbol;Acc:HGNC:2588]
ENSSSCG00000023264	ENSSSCG00000023264	2.03999	CD21nB	1640.6	0.182192	5.70823	1.14156e-08	2.48706e-07
ENSSSCG00000029708	SLC25A38	2.03998	CD21nB	1616.6	0.196409	5.29499	1.19026e-07	2.2407e-06	solute carrier family 25 member 38 [Source:HGNC Symbol;Acc:HGNC:2654]
ENSSSCG00000006383	VANGL2	2.03968	CD8T	120.467	0.45351	2.29253	0.0218752	0.068072	VANGL planar cell polarity protein 2 [Source:HGNC Symbol;Acc:HGNC:15511]
ENSSSCG00000013475	NCLN	2.03967	NK	2213.87	0.342954	3.03152	0.00243327	0.0189863	nicalin [Source:HGNC Symbol;Acc:HGNC:26923]
ENSSSCG00000022815	PYGB	2.03965	CD8T	4394.6	0.191527	5.4282	5.69246e-08	9.88425e-07	glycogen phosphorylase B [Source:HGNC Symbol;Acc:HGNC:9723]
