## Supplementary material for "Reference transcriptomes of porcine peripheral immune cells created through bulk and single-cell RNA sequencing": SuppFile02 (part 3 of 3)

### Sheet: Enriched genes (continued)
Supplementary File 2. Enriched genes in sorted porcine immune cells
ENSSSCG00000040535	ENSSSCG00000040535	2.03964	CD4T	11565.9	0.293004	3.54822	0.000387846	0.00306409
ENSSSCG00000020809	B3GAT3	2.03962	SWC6gdT	1922.8	0.33319	3.12022	0.00180717	0.00813329	beta-1,3-glucuronyltransferase 3 [Source:HGNC Symbol;Acc:HGNC:923]
ENSSSCG00000011236	CLASP2	2.0396	NK	2012.4	0.313509	3.31602	0.000913096	0.00842423	cytoplasmic linker associated protein 2 [Source:HGNC Symbol;Acc:HGNC:1778]
ENSSSCG00000030957	NFKB1	2.03954	CD21pB	4999.07	0.165945	6.26435	3.74376e-10	7.70884e-09	nuclear factor NF-kappa-B p15 subunit [Source:RefSeq peptide;Acc:NP_141697]
ENSSSCG00000032413	ENSSSCG00000032413	2.0395	CD4CD8T	220.667	0.721334	1.44108	0.149562	0.366549
ENSSSCG00000013347	PRMT3	2.03943	CD21pB	1049.73	0.303572	3.42401	0.000617053	0.00404439	protein arginine methyltransferase 3 [Source:HGNC Symbol;Acc:HGNC:3163]
ENSSSCG00000025751	MDH1	2.03942	NK	3755.13	0.454046	2.28924	0.0220654	0.11027	Malate dehydrogenase, cytoplasmic [Source:UniProtKB/Swiss-Prot;Acc:P1178]
ENSSSCG00000032977	PPP1R3E	2.03939	CD21pB	597.2	0.401634	2.58791	0.00965595	0.0412853	protein phosphatase 1 regulatory subunit 3E [Source:HGNC Symbol;Acc:HGNC:14943]
ENSSSCG00000003197	MED25	2.03936	CD21nB	913.667	0.300899	3.45418	0.000551966	0.00424707	mediator complex subunit 25 [Source:HGNC Symbol;Acc:HGNC:28845]
ENSSSCG00000031103	TBK1	2.03933	CD21pB	1056.73	0.288076	3.60782	0.000308779	0.00223404	serine/threonine-protein kinase TBK1 [Source:RefSeq peptide;Acc:NP_198762]
ENSSSCG00000006280	GORAB	2.03927	SWC6gdT	376.133	0.544972	1.90702	0.0565177	0.136871	golgin, RAB6 interacting [Source:HGNC Symbol;Acc:HGNC:25676]
ENSSSCG00000003775	ENSSSCG00000003775	2.03923	CD21pB	2749.27	0.353702	2.93815	0.00330179	0.0168997
ENSSSCG00000002859	ENSSSCG00000002859	2.03922	CD4CD8T	4203.87	0.250288	4.1521	3.29438e-05	0.000389897
ENSSSCG00000017143	CEP131	2.03913	CD4T	214.067	0.496039	2.09486	0.0361833	0.115754	centrosomal protein 131 [Source:HGNC Symbol;Acc:HGNC:29511]
ENSSSCG00000009093	BBS7	2.0391	CD21nB	1639.47	0.271114	3.83271	0.00012674	0.00117396	Bardet-Biedl syndrome 7 [Source:HGNC Symbol;Acc:HGNC:18758]
ENSSSCG00000013052	ENSSSCG00000013052	2.03907	Myeloid	6625.33	0.267913	3.87839	0.000105148	0.000458507
ENSSSCG00000024694	TAF4	2.03906	SWC6gdT	1845.47	0.181314	5.73071	1.00012e-08	2.13103e-07	TATA-box binding protein associated factor 4 [Source:HGNC Symbol;Acc:HGNC:11537]
ENSSSCG00000022358	ENSSSCG00000022358	2.03889	NK	1974.67	0.381266	2.72484	0.00643318	0.0414646	ras-related protein Rab-28 [Source:RefSeq peptide;Acc:NP_1116647]
ENSSSCG00000002472	IFI27L2	2.03881	CD21nB	165.333	0.589896	1.76101	0.0782362	0.236293	interferon alpha inducible protein 27 like 2 [Source:HGNC Symbol;Acc:HGNC:19753]
ENSSSCG00000014820	FCHSD2	2.03874	SWC6gdT	4688.33	0.38972	2.66535	0.0076909	0.0267753	FCH and double SH3 domains 2 [Source:HGNC Symbol;Acc:HGNC:29114]
ENSSSCG00000024569	ANO9	2.03872	CD4T	1239.4	0.359261	2.89127	0.00383688	0.020302	anoctamin 9 [Source:HGNC Symbol;Acc:HGNC:2679]
ENSSSCG00000034137	PPIB	2.0387	CD8T	7427.4	0.308935	3.36221	0.000773208	0.004284	peptidylprolyl isomerase B [Source:HGNC Symbol;Acc:HGNC:9255]
ENSSSCG00000029267	TIGIT	2.03867	CD4T	585.267	0.451485	2.30056	0.0214164	0.077414	T cell immunoreceptor with Ig and ITIM domains [Source:HGNC Symbol;Acc:HGNC:26838]
ENSSSCG00000034190	ENSSSCG00000034190	2.03865	CD8T	3733.07	0.216342	4.80099	1.57886e-06	1.95143e-05
ENSSSCG00000021371	ENSSSCG00000021371	2.03858	CD4T	689	0.35149	2.95481	0.00312864	0.0173828
ENSSSCG00000038025	NRBP2	2.03855	CD4CD8T	707.533	0.450478	2.30543	0.0211424	0.0856145	nuclear receptor binding protein 2 [Source:HGNC Symbol;Acc:HGNC:19339]
ENSSSCG00000011679	ATR	2.03854	CD21pB	1481.67	0.29103	3.56851	0.000359018	0.0025391	ATR serine/threonine kinase [Source:HGNC Symbol;Acc:HGNC:882]
ENSSSCG00000017874	ATP2A3	2.0385	CD4T	12505.3	0.236541	4.39035	1.13168e-05	0.000144248	ATPase sarcoplasmic/endoplasmic reticulum Ca2+ transporting 3 [Source:HGNC Symbol;Acc:HGNC:813]
ENSSSCG00000033410	FAM212A	2.03846	CD21nB	473.067	0.425514	2.44047	0.0146682	0.0642747	family with sequence similarity 212 member A [Source:HGNC Symbol;Acc:HGNC:3248]
ENSSSCG00000031925	SHANK3	2.03839	CD4CD8T	96.7333	0.653275	1.58951	0.111945	0.296532	SH3 and multiple ankyrin repeat domains 3 [Source:HGNC Symbol;Acc:HGNC:14294]
ENSSSCG00000010300	MSS51	2.03835	SWC6gdT	627.467	0.534892	1.94124	0.0522298	0.128295	MSS51 mitochondrial translational activator [Source:HGNC Symbol;Acc:HGNC:21]
ENSSSCG00000004163	BCLAF1	2.03825	CD4T	10859.7	0.447706	2.31905	0.0203921	0.0742763	bcl-2-associated transcription factor 1 [Source:RefSeq peptide;Acc:NP_117716]
ENSSSCG00000013876	MYO9B	2.03824	SWC6gdT	9511.67	0.294236	3.5286	0.000417762	0.00241083	myosin IXB [Source:HGNC Symbol;Acc:HGNC:769]
ENSSSCG00000013731	DNASE2	2.03817	CD8T	2042.93	0.289675	3.58392	0.000338474	0.00211463	deoxyribonuclease-2-alpha precursor [Source:RefSeq peptide;Acc:NP_999361]
ENSSSCG00000002283	FUT8	2.03817	Myeloid	2285.53	0.17138	6.05769	1.38091e-09	1.09588e-08	alpha-(1,6)-fucosyltransferase [Source:RefSeq peptide;Acc:NP_99964]
ENSSSCG00000033213	LYRM7	2.03816	CD21pB	180.733	0.461132	2.25134	0.0243641	0.0874264	LYR motif containing 7 [Source:HGNC Symbol;Acc:HGNC:2872]
ENSSSCG00000027509	VPS54	2.03811	Myeloid	1716.6	0.320262	3.24145	0.00118923	0.00430475	VPS54, GARP complex subunit [Source:HGNC Symbol;Acc:HGNC:18652]
ENSSSCG00000016971	MCCC2	2.03808	CD4T	1147.4	0.278809	3.72328	0.000196653	0.00172305	methylcrotonoyl-CoA carboxylase 2 [Source:HGNC Symbol;Acc:HGNC:6937]
ENSSSCG00000008794	RHOH	2.03807	CD21pB	7480.73	0.158759	6.53862	6.20908e-11	1.40265e-09	rho-related GTP-binding protein RhoH [Source:RefSeq peptide;Acc:NP_1231718]
ENSSSCG00000011426	POC1A	2.03802	CD21nB	513.333	0.281771	3.68392	0.000229677	0.00196331	POC1 centriolar protein A [Source:HGNC Symbol;Acc:HGNC:24488]
ENSSSCG00000011329	ENSSSCG00000011329	2.03801	NK	2859.07	0.311726	3.32988	0.000868823	0.00807984
ENSSSCG00000033444	SPC24	2.038	CD4CD8T	286.933	0.495534	2.09471	0.0361969	0.129693	SPC24, NDC8 kinetochore complex component [Source:HGNC Symbol;Acc:HGNC:26913]
ENSSSCG00000038506	ENSSSCG00000038506	2.03799	CD21nB	10090.4	0.165309	6.27911	3.40509e-10	9.34313e-09	membrane cofactor protein precursor [Source:RefSeq peptide;Acc:NP_99953]
ENSSSCG00000001852	IDH2	2.03793	Myeloid	4899.6	0.215173	4.82371	1.4091e-06	7.98902e-06	isocitrate dehydrogenase [Source:RefSeq peptide;Acc:NP_1157479]
ENSSSCG00000001463	PSMB9	2.03783	CD8T	3342.53	0.307829	3.37145	0.000747731	0.00416917	proteasome subunit beta type-9 [Source:RefSeq peptide;Acc:NP_1335]
ENSSSCG00000037455	NDUFS8	2.03774	CD21nB	1790.53	0.361946	2.8671	0.00414252	0.0234293	NADH:ubiquinone oxidoreductase core subunit S8 [Source:HGNC Symbol;Acc:HGNC:7715]
ENSSSCG00000031877	ABHD8	2.03769	CD8T	339.067	0.468749	2.21375	0.0268462	0.0802782	abhydrolase domain containing 8 [Source:HGNC Symbol;Acc:HGNC:23759]
ENSSSCG00000022780	UGCG	2.03767	CD4T	2007.53	0.259538	3.99813	6.38446e-05	0.000649144	UDP-glucose ceramide glucosyltransferase [Source:HGNC Symbol;Acc:HGNC:12524]
ENSSSCG00000001463	PSMB9	2.03764	CD21nB	3342.53	0.307829	3.37084	0.000749391	0.00547983	proteasome subunit beta type-9 [Source:RefSeq peptide;Acc:NP_1335]
ENSSSCG00000017761	UNC119	2.03757	CD21nB	7045.8	0.199169	5.20948	1.89373e-07	3.44244e-06	unc-119 lipid binding chaperone [Source:HGNC Symbol;Acc:HGNC:12565]
ENSSSCG00000030053	ARCN1	2.03753	NK	6230.6	0.335862	3.08916	0.00200725	0.0163189	archain 1 [Source:HGNC Symbol;Acc:HGNC:649]
ENSSSCG00000014031	ENSSSCG00000014031	2.03752	CD8T	7365.53	0.191004	5.43194	5.57451e-08	9.70901e-07	heterogeneous nuclear ribonucleoprotein A/B [Source:RefSeq peptide;Acc:NP_116165]
ENSSSCG00000021663	ENSSSCG00000021663	2.03751	NK	1198.33	0.370611	2.79945	0.005119	0.0344644
ENSSSCG00000002523	CDC42BPB	2.0375	CD4CD8T	61	0.709701	1.46189	0.143772	0.356261	CDC42 binding protein kinase beta [Source:HGNC Symbol;Acc:HGNC:1738]
ENSSSCG00000014818	STARD1	2.03748	SWC6gdT	467.8	0.355517	2.91823	0.0035202	0.0140927	PCTP-like protein [Source:RefSeq peptide;Acc:NP_123734]
ENSSSCG00000011079	PIP4K2A	2.03741	SWC6gdT	9620.07	0.144933	7.15788	8.19317e-13	4.16241e-11	phosphatidylinositol 5-phosphate 4-kinase type-2 alpha [Source:RefSeq peptide;Acc:NP_118271]
ENSSSCG00000008188	MGAT4A	2.03741	CD4T	5848.2	0.232355	4.46475	8.01638e-06	0.000106215	alpha-1,3-mannosyl-glycoprotein 4-beta-N-acetylglucosaminyltransferase A [Source:RefSeq peptide;Acc:NP_132551]
ENSSSCG00000007993	CAPN15	2.03733	CD8T	2845.53	0.265764	3.90319	9.49339e-05	0.000714855	calpain 15 [Source:HGNC Symbol;Acc:HGNC:11182]
ENSSSCG00000021825	RPS21	2.03728	CD21pB	19336.9	0.322134	3.22004	0.00128173	0.0075084	4S ribosomal protein S21 [Source:UniProtKB/Swiss-Prot;Acc:P63221]
ENSSSCG00000025736	RECQL4	2.03727	NK	117.333	0.555061	1.86875	0.0616579	0.236649	RecQ like helicase 4 [Source:HGNC Symbol;Acc:HGNC:9949]
ENSSSCG00000016616	FAM3C	2.03726	CD21pB	1866.27	0.208759	4.96871	6.73997e-07	8.83027e-06	family with sequence similarity 3 member C [Source:HGNC Symbol;Acc:HGNC:18664]
ENSSSCG00000035392	IGFBP2	2.03708	CD4T	273	0.654381	1.58482	0.113006	0.27404	Insulin-like growth factor-binding protein 2 [Source:UniProtKB/Swiss-Prot;Acc:P24853]
ENSSSCG00000022236	FOLR1	2.03705	CD21nB	7199.67	0.439782	2.3581	0.0183685	0.0763934	folate receptor alpha precursor [Source:RefSeq peptide;Acc:NP_999476]
ENSSSCG00000039740	FAU	2.03701	CD4T	45679.9	0.181992	5.69809	1.21158e-08	2.96602e-07	FAU, ubiquitin like and ribosomal protein S3 fusion [Source:HGNC Symbol;Acc:HGNC:3597]
ENSSSCG00000002005	EMC9	2.03697	CD8T	634.4	0.406605	2.5503	0.0107631	0.0382747	ER membrane protein complex subunit 9 [Source:HGNC Symbol;Acc:HGNC:2273]
ENSSSCG00000016968	BDP1	2.03693	CD4CD8T	1478.93	0.473055	2.19198	0.0283811	0.107833	B double prime 1, subunit of RNA polymerase III transcription initiation factor IIIB [Source:HGNC Symbol;Acc:HGNC:13652]
ENSSSCG00000040494	RPL3	2.03687	CD4CD8T	85244.8	0.14282	7.25993	3.87298e-13	2.57475e-11	6S ribosomal protein L3 [Source:RefSeq peptide;Acc:NP_123992]
ENSSSCG00000029034	COX4I1	2.03682	CD21nB	13299.4	0.321526	3.22469	0.00126108	0.00856472	cytochrome c oxidase subunit 4I1 [Source:HGNC Symbol;Acc:HGNC:2265]
ENSSSCG00000039221	MOB1A	2.03681	CD21nB	14169.7	0.321371	3.22623	0.00125434	0.00853394	MOB kinase activator 1A [Source:HGNC Symbol;Acc:HGNC:1615]
ENSSSCG00000023674	SON	2.03679	NK	17644.2	0.455	2.27866	0.0226875	0.112605	SON DNA binding protein [Source:HGNC Symbol;Acc:HGNC:11183]
ENSSSCG00000036832	STK40	2.03678	Myeloid	2600.8	0.170616	6.07672	1.22665e-09	9.78124e-09	serine/threonine kinase 4 [Source:HGNC Symbol;Acc:HGNC:21373]
ENSSSCG00000003798	SERBP1	2.03672	CD8T	14628.4	0.164345	6.30819	2.8231e-10	7.31952e-09	SERPINE1 mRNA binding protein 1 [Source:HGNC Symbol;Acc:HGNC:1786]
ENSSSCG00000006900	FAM69A	2.03672	CD21nB	819.4	0.230328	4.50104	6.76221e-06	8.77052e-05	family with sequence similarity 69 member A [Source:HGNC Symbol;Acc:HGNC:32213]
ENSSSCG00000031857	SMIM19	2.03671	Myeloid	2498.53	0.226156	4.58406	4.56025e-06	2.42035e-05	small integral membrane protein 19 [Source:RefSeq peptide;Acc:NP_1177151]
ENSSSCG00000011918	USF3	2.0367	SWC6gdT	372	0.436081	2.3773	0.0174397	0.0520506	basic helix-loop-helix domain-containing protein USF3 [Source:RefSeq peptide;Acc:NP_1231789]
ENSSSCG00000003870	NRDC	2.03666	SWC6gdT	3680.8	0.247395	4.19032	2.78561e-05	0.000238118	nardilysin convertase [Source:HGNC Symbol;Acc:HGNC:7995]
ENSSSCG00000025955	SSBP4	2.03666	CD8T	2327.13	0.228132	4.54413	5.51617e-06	5.9535e-05	single stranded DNA binding protein 4 [Source:HGNC Symbol;Acc:HGNC:15676]
ENSSSCG00000010574	LDB1	2.03665	SWC6gdT	4700.73	0.22803	4.54611	5.46469e-06	5.79546e-05	LIM domain-binding protein 1 [Source:RefSeq peptide;Acc:NP_172153]
ENSSSCG00000010823	IARS2	2.03664	SWC6gdT	3921.93	0.174484	5.9412	2.82944e-09	6.84359e-08	isoleucyl-tRNA synthetase 2, mitochondrial [Source:HGNC Symbol;Acc:HGNC:29685]
ENSSSCG00000012327	HSD17B1	2.03661	CD21nB	1326.33	0.418279	2.47828	0.0132017	0.0593235	hydroxysteroid 17-beta dehydrogenase 1 [Source:HGNC Symbol;Acc:HGNC:48]
ENSSSCG00000009733	GOLGA3	2.03652	SWC6gdT	1217.73	0.312882	3.31281	0.000923648	0.00464378	golgin A3 [Source:HGNC Symbol;Acc:HGNC:4426]
ENSSSCG00000036014	RPLP	2.03651	Myeloid	132060	0.192429	5.38647	7.18567e-08	4.78798e-07	6S acidic ribosomal protein P [Source:UniProtKB/Swiss-Prot;Acc:Q29214]
ENSSSCG00000033611	ENSSSCG00000033611	2.0364	SWC6gdT	396.267	0.321407	3.22457	0.00126163	0.00601303
ENSSSCG00000030359	ARHGEF3	2.03639	CD4T	4004.93	0.290372	3.56917	0.000358114	0.00287702	Rho guanine nucleotide exchange factor 3 [Source:HGNC Symbol;Acc:HGNC:683]
ENSSSCG00000029352	CCNL1	2.03631	CD4CD8T	12686.9	0.635456	1.63081	0.10293	0.278551	cyclin L1 [Source:HGNC Symbol;Acc:HGNC:2569]
ENSSSCG00000040294	ENSSSCG00000040294	2.03625	CD21nB	10657.4	0.26312	3.93833	8.20513e-05	0.000803523
ENSSSCG00000035622	UBE2D3	2.03623	NK	15924.8	0.368857	2.80929	0.00496505	0.0337403	ubiquitin-conjugating enzyme E2 D2 [Source:RefSeq peptide;Acc:NP_172141]
ENSSSCG00000016147	PIKFYVE	2.0361	CD21nB	1952.13	0.400562	2.58663	0.00969201	0.04645	phosphoinositide kinase, FYVE-type zinc finger containing [Source:HGNC Symbol;Acc:HGNC:23785]
ENSSSCG00000029380	ZFP2	2.03594	SWC6gdT	2033.93	0.201122	5.15083	2.59336e-07	3.99617e-06	ZFP2 zinc finger protein [Source:HGNC Symbol;Acc:HGNC:26138]
ENSSSCG00000038189	SMCR8	2.03587	Myeloid	1069.07	0.279609	3.70471	0.000211631	0.000881217	Smith-Magenis syndrome chromosome region, candidate 8 [Source:HGNC Symbol;Acc:HGNC:17921]
ENSSSCG00000037342	ENSSSCG00000037342	2.03578	CD8T	68.0667	0.511339	2.02563	0.0428027	0.115819
ENSSSCG00000015494	ZBTB37	2.03577	CD4T	268.2	0.562309	1.84199	0.0654766	0.182617	zinc finger and BTB domain containing 37 [Source:HGNC Symbol;Acc:HGNC:28365]
ENSSSCG00000016853	RICTOR	2.03566	CD4T	2126.53	0.464635	2.22898	0.0258152	0.0899234	RPTOR independent companion of MTOR complex 2 [Source:HGNC Symbol;Acc:HGNC:28611]
ENSSSCG00000022058	ENSSSCG00000022058	2.03565	CD8T	2026.4	0.331124	3.12768	0.00176189	0.00853853
ENSSSCG00000014406	PRELID2	2.03554	SWC6gdT	339.4	0.399126	2.59451	0.00947256	0.0318784	PRELI domain containing 2 [Source:HGNC Symbol;Acc:HGNC:2836]
ENSSSCG00000001869	PEAK1	2.03551	Myeloid	192.733	0.43806	2.36385	0.0180862	0.0514713	pseudopodium-enriched atypical kinase 1 [Source:RefSeq peptide;Acc:NP_1231117]
ENSSSCG00000007247	KIF3B	2.03549	CD4T	1485.47	0.200492	5.16473	2.40791e-07	4.54853e-06	kinesin family member 3B [Source:HGNC Symbol;Acc:HGNC:632]
ENSSSCG00000014098	WDR41	2.03545	CD21pB	1724.47	0.207185	4.99773	5.80099e-07	7.68664e-06	WD repeat domain 41 [Source:HGNC Symbol;Acc:HGNC:2561]
ENSSSCG00000030241	TSC22D3	2.03544	CD4T	19469.8	0.307079	3.3719	0.000746502	0.00533548	TSC22 domain family protein 3 [Source:UniProtKB/Swiss-Prot;Acc:P822]
ENSSSCG00000024660	ENSSSCG00000024660	2.0354	CD21pB	9710.6	0.260711	3.97145	7.14358e-05	0.000622534
ENSSSCG00000027898	ATP2B1	2.03538	NK	4106.6	0.496958	2.08343	0.0372122	0.162351	plasma membrane calcium-transporting ATPase 1 [Source:RefSeq peptide;Acc:NP_999517]
ENSSSCG00000017054	CYFIP2	2.03537	CD21pB	14918.9	0.160816	6.43821	1.20891e-10	2.64868e-09	cytoplasmic FMR1 interacting protein 2 [Source:HGNC Symbol;Acc:HGNC:1376]
ENSSSCG00000024770	LIG3	2.03534	CD4T	2698.6	0.152133	6.80551	1.00693e-11	4.25448e-10	DNA ligase 3 [Source:RefSeq peptide;Acc:NP_123132]
ENSSSCG00000000176	DDX23	2.03529	NK	2939.27	0.206229	5.02011	5.16413e-07	1.22113e-05	DEAD-box helicase 23 [Source:HGNC Symbol;Acc:HGNC:17347]
ENSSSCG00000013896	MPV17L2	2.03528	Myeloid	553.267	0.407369	2.54138	0.0110417	0.0329215	MPV17 mitochondrial inner membrane protein like 2 [Source:HGNC Symbol;Acc:HGNC:28177]
ENSSSCG00000030156	APBB1IP	2.03523	CD8T	7048.4	0.21952	4.71586	2.40696e-06	2.83664e-05	amyloid beta precursor protein binding family B member 1 interacting protein [Source:HGNC Symbol;Acc:HGNC:17379]
ENSSSCG00000011569	ENSSSCG00000011569	2.03519	SWC6gdT	2387.47	0.223814	4.62521	3.7422e-06	4.13062e-05
ENSSSCG00000009638	RHOBTB2	2.03515	NK	217.333	0.353064	2.9319	0.00336899	0.0245736	Rho related BTB domain containing 2 [Source:HGNC Symbol;Acc:HGNC:18756]
ENSSSCG00000012903	PITPNM1	2.03512	CD4CD8T	4806.93	0.244265	4.23768	2.25845e-05	0.000276868	phosphatidylinositol transfer protein membrane associated 1 [Source:HGNC Symbol;Acc:HGNC:93]
ENSSSCG00000007743	ENSSSCG00000007743	2.03511	CD21pB	8852.47	0.309624	3.34312	0.000828427	0.00517889
ENSSSCG00000024145	PRR11	2.03493	CD21nB	220.667	0.450379	2.29792	0.0215663	0.0866076	proline rich 11 [Source:HGNC Symbol;Acc:HGNC:25619]
ENSSSCG00000027840	ENSSSCG00000027840	2.03493	CD21nB	2779.73	0.332745	3.11027	0.00186917	0.012061
ENSSSCG00000006519	CLK2	2.03476	SWC6gdT	2475.13	0.393548	2.62932	0.00855553	0.0292492	CDC like kinase 2 [Source:HGNC Symbol;Acc:HGNC:269]
ENSSSCG00000010908	PTPRC	2.03459	CD8T	83514.1	0.256926	4.02682	5.65357e-05	0.000454599	protein tyrosine phosphatase, receptor type C [Source:HGNC Symbol;Acc:HGNC:9666]
ENSSSCG00000040184	LMO7	2.03456	CD21pB	121.2	0.463017	2.23439	0.0254572	0.0904058	LIM domain 7 [Source:HGNC Symbol;Acc:HGNC:6646]
ENSSSCG00000002998	SNRPA	2.03453	NK	960.067	0.373954	2.76645	0.00566697	0.0375453	U1 small nuclear ribonucleoprotein A [Source:RefSeq peptide;Acc:NP_1769]
ENSSSCG00000034197	EDEM1	2.03449	Myeloid	15759.5	0.248802	4.15787	3.21229e-05	0.000151241	ER degradation enhancing alpha-mannosidase like protein 1 [Source:HGNC Symbol;Acc:HGNC:18967]
ENSSSCG00000014907	CREBZF	2.03446	SWC6gdT	2047.33	0.37204	2.78051	0.0054273	0.0202831	CREB/ATF bZIP transcription factor [Source:HGNC Symbol;Acc:HGNC:2495]
ENSSSCG00000017494	IKZF3	2.03444	CD21nB	9476.73	0.199529	5.18444	2.16671e-07	3.90208e-06	IKAROS family zinc finger 3 [Source:HGNC Symbol;Acc:HGNC:13178]
ENSSSCG00000040186	C12orf57	2.03443	CD8T	2356.13	0.363009	2.84959	0.00437752	0.0182125	protein C1 [Source:RefSeq peptide;Acc:NP_123374]
ENSSSCG00000015649	DYRK3	2.03423	CD8T	597.6	0.251694	4.10909	3.9722e-05	0.000335915	dual specificity tyrosine phosphorylation regulated kinase 3 [Source:HGNC Symbol;Acc:HGNC:394]
ENSSSCG00000010238	HNRNPH3	2.03419	SWC6gdT	7108.93	0.226973	4.55645	5.20244e-06	5.56298e-05	heterogeneous nuclear ribonucleoprotein H3 [Source:RefSeq peptide;Acc:NP_123484]
ENSSSCG00000025675	EEF2	2.03406	CD21pB	119703	0.170819	6.05352	1.41717e-09	2.66355e-08	eukaryotic translation elongation factor 2 [Source:HGNC Symbol;Acc:HGNC:3214]
ENSSSCG00000001011	SERPINB1	2.034	CD4T	9309.67	0.342337	3.02042	0.0025242	0.0146471	serpin family B member 1 [Source:HGNC Symbol;Acc:HGNC:3311]
ENSSSCG00000010267	LRRC2	2.03394	CD4CD8T	101.4	0.492731	2.09838	0.0358714	0.128805	leucine rich repeat containing 2 [Source:HGNC Symbol;Acc:HGNC:23421]
ENSSSCG00000029985	ARL1	2.03389	SWC6gdT	977.4	0.164434	6.28756	3.22504e-10	9.42717e-09	ADP ribosylation factor like GTPase 1 [Source:HGNC Symbol;Acc:HGNC:2242]
ENSSSCG00000000684	USP5	2.03385	CD21nB	3606.67	0.304972	3.38998	0.000698982	0.00516971	ubiquitin specific peptidase 5 [Source:HGNC Symbol;Acc:HGNC:12628]
ENSSSCG00000036735	VCPKMT	2.03373	CD21pB	197.467	0.271944	3.80127	0.000143954	0.00114553	valosin containing protein lysine methyltransferase [Source:HGNC Symbol;Acc:HGNC:2352]
ENSSSCG00000040685	ENSSSCG00000040685	2.03373	CD4T	432.133	0.64497	1.60275	0.10899	0.266243
ENSSSCG00000030857	LENG8	2.03372	CD21nB	13214.5	0.51414	2.01058	0.0443695	0.151867	leukocyte receptor cluster member 8 [Source:HGNC Symbol;Acc:HGNC:155]
ENSSSCG00000010203	HNRNPF	2.03367	NK	19567.5	0.319025	3.24009	0.00119492	0.0105958	heterogeneous nuclear ribonucleoprotein F [Source:HGNC Symbol;Acc:HGNC:539]
ENSSSCG00000027515	FCGBP	2.03365	CD8T	116.467	0.542362	1.90582	0.0566731	0.144346	Fc fragment of IgG binding protein [Source:HGNC Symbol;Acc:HGNC:13572]
ENSSSCG00000017202	ENSSSCG00000017202	2.03361	NK	29073	0.541591	1.90846	0.0563312	0.220882	Histone H3.3 [Source:UniProtKB/Swiss-Prot;Acc:Q71LE2]
ENSSSCG00000003612	EIF3I	2.03356	CD21nB	4939.93	0.292057	3.53891	0.00040179	0.00322597	eukaryotic translation initiation factor 3 subunit I [Source:RefSeq peptide;Acc:NP_1231553]
ENSSSCG00000025253	ENSSSCG00000025253	2.03354	CD4T	775.6	0.489101	2.11315	0.0345883	0.112193
ENSSSCG00000012650	OCRL	2.03342	CD4T	142.8	0.376228	2.74679	0.00601815	0.0290911	OCRL, inositol polyphosphate-5-phosphatase [Source:HGNC Symbol;Acc:HGNC:818]
ENSSSCG00000012893	UNC93B1	2.03337	CD21nB	1977.53	0.212317	4.86709	1.13252e-06	1.76856e-05	unc-93 homolog B1, TLR signaling regulator [Source:HGNC Symbol;Acc:HGNC:13481]
ENSSSCG00000036488	KLF3	2.03332	Myeloid	3503.13	0.339561	3.0431	0.00234156	0.00804064	Krueppel-like factor 3 [Source:RefSeq peptide;Acc:NP_1127824]
ENSSSCG00000021250	FKBP9	2.03328	Myeloid	989.667	0.291956	3.53918	0.00040137	0.00159697	peptidyl-prolyl cis-trans isomerase FKBP9 precursor [Source:RefSeq peptide;Acc:NP_1239161]
ENSSSCG00000008785	FAM114A1	2.03328	CD21pB	46.6	0.680867	1.5176	0.129116	0.314661	family with sequence similarity 114 member A1 [Source:HGNC Symbol;Acc:HGNC:2587]
ENSSSCG00000000072	SLC25A17	2.03326	Myeloid	950.933	0.32991	3.13194	0.00173653	0.00610724	solute carrier family 25 member 17 [Source:HGNC Symbol;Acc:HGNC:1987]
ENSSSCG00000023738	COG3	2.03326	SWC6gdT	2720.13	0.223699	4.61896	3.85676e-06	4.24666e-05	component of oligomeric golgi complex 3 [Source:HGNC Symbol;Acc:HGNC:18619]
ENSSSCG00000000377	ENSSSCG00000000377	2.03323	CD8T	6781.2	0.173641	5.95034	2.67579e-09	5.97366e-08
ENSSSCG00000027101	TVP23A	2.033	CD21pB	44	0.848984	1.21675	0.223699	0.472326	trans-golgi network vesicle protein 23 homolog A [Source:HGNC Symbol;Acc:HGNC:2398]
ENSSSCG00000025741	SNX20	2.03299	Myeloid	1171.8	0.413833	2.49615	0.0125548	0.0370623	sorting nexin 2 [Source:HGNC Symbol;Acc:HGNC:339]
ENSSSCG00000033744	ENSSSCG00000033744	2.03293	CD8T	1771.87	0.355838	2.90281	0.00369833	0.0158076
ENSSSCG00000009430	ENSSSCG00000009430	2.03288	CD21pB	3196.4	0.328197	3.14713	0.00164882	0.00932089
ENSSSCG00000005039	STYX	2.03284	CD21pB	845.8	0.273661	3.77415	0.000160556	0.00126125	serine/threonine/tyrosine interacting protein [Source:HGNC Symbol;Acc:HGNC:11447]
ENSSSCG00000016094	BZW1	2.03282	NK	15861.1	0.342065	3.01936	0.00253312	0.01966	basic leucine zipper and W2 domain-containing protein 1 [Source:RefSeq peptide;Acc:NP_1231422]
ENSSSCG00000010702	PLEKHA1	2.03281	CD8T	1907.47	0.331179	3.11858	0.00181725	0.00876955	pleckstrin homology domain containing A1 [Source:HGNC Symbol;Acc:HGNC:14335]
ENSSSCG00000011843	PAK2	2.0327	CD4CD8T	8628.73	0.162568	6.35243	2.11945e-10	8.30226e-09	p21 (RAC1) activated kinase 2 [Source:HGNC Symbol;Acc:HGNC:8591]
ENSSSCG00000008195	COX5B	2.03269	CD21nB	4323.47	0.360992	2.8607	0.00422712	0.0238036	Cytochrome c oxidase subunit 5B, mitochondrial [Source:UniProtKB/Swiss-Prot;Acc:Q5S3G4]
ENSSSCG00000040939	ENSSSCG00000040939	2.03264	CD4T	1077.53	0.644993	1.601	0.109377	0.266959
ENSSSCG00000014820	FCHSD2	2.0326	CD4T	4688.33	0.389721	2.64959	0.00805885	0.0366861	FCH and double SH3 domains 2 [Source:HGNC Symbol;Acc:HGNC:29114]
ENSSSCG00000039202	FCF1	2.0326	CD21pB	1848.07	0.21565	4.78829	1.68212e-06	2.05134e-05	FCF1, rRNA-processing protein [Source:HGNC Symbol;Acc:HGNC:222]
ENSSSCG00000013900	ENSSSCG00000013900	2.03253	CD4T	899.4	0.362715	2.84667	0.00441791	0.0227487
ENSSSCG00000026744	ZDHHC20	2.03251	Myeloid	3712.93	0.188059	5.49033	4.01173e-08	2.75191e-07	zinc finger DHHC-type containing 2 [Source:HGNC Symbol;Acc:HGNC:2749]
ENSSSCG00000033019	ENSSSCG00000033019	2.0325	CD21nB	51095.3	0.1723	5.99243	2.0673e-09	5.05271e-08
ENSSSCG00000038726	RANGRF	2.03236	CD8T	877	0.325844	3.16826	0.00153352	0.00760294	ran guanine nucleotide release factor isoform 2 [Source:RefSeq peptide;Acc:NP_123299]
ENSSSCG00000018262	RF563	2.03229	CD4T	44.2	0.774983	1.33202	0.182853	0.394177	small nucleolar RNA, H/ACA box 53 [Source:HGNC Symbol;Acc:HGNC:32646]
ENSSSCG00000013889	ENSSSCG00000013889	2.03228	CD21pB	37267.5	0.198266	5.20657	1.92364e-07	2.76292e-06
ENSSSCG00000007743	ENSSSCG00000007743	2.03227	CD8T	8852.47	0.309625	3.33394	0.000856243	0.00466923
ENSSSCG00000013595	CERS4	2.03227	SWC6gdT	862.333	0.275136	3.75185	0.000175535	0.00117236	ceramide synthase 4 [Source:RefSeq peptide;Acc:NP_116113]
ENSSSCG00000022774	NOP53	2.03224	CD21nB	10075.7	0.255325	4.04284	5.28071e-05	0.000548534	NOP53 ribosome biogenesis factor [Source:HGNC Symbol;Acc:HGNC:4333]
ENSSSCG00000012885	LRP5	2.03223	SWC6gdT	297.533	0.487479	2.11748	0.0342191	0.0909746	LDL receptor related protein 5 [Source:HGNC Symbol;Acc:HGNC:6697]
ENSSSCG00000006016	EIF3H	2.03217	CD4T	30187.7	0.162692	6.3443	2.23435e-10	7.51902e-09	eukaryotic translation initiation factor 3 subunit H [Source:HGNC Symbol;Acc:HGNC:3273]
ENSSSCG00000003407	CASZ1	2.03213	CD4CD8T	109	0.422308	2.44403	0.0145244	0.0644863	castor zinc finger 1 [Source:HGNC Symbol;Acc:HGNC:262]
ENSSSCG00000023483	PLXNA3	2.03212	SWC6gdT	638.533	0.464838	2.22039	0.026392	0.0734732	plexin A3 [Source:HGNC Symbol;Acc:HGNC:911]
ENSSSCG00000031346	CMKLR1	2.03185	CD21nB	319.133	0.555282	1.85824	0.0631353	0.200086	Chemokine-like receptor 1 [Source:UniProtKB/Swiss-Prot;Acc:B1PHQ8]
ENSSSCG00000008748	LCORL	2.03182	SWC6gdT	273.2	0.398979	2.58616	0.00970517	0.0325577	ligand-dependent nuclear receptor corepressor-like protein [Source:RefSeq peptide;Acc:NP_1182274]
ENSSSCG00000007093	ZNF133	2.0318	CD8T	382.933	0.217491	4.74409	2.09444e-06	2.50454e-05	zinc finger protein 133 [Source:HGNC Symbol;Acc:HGNC:12917]
ENSSSCG00000010311	CAMK2G	2.0318	SWC6gdT	3331.27	0.158999	6.48935	8.62097e-11	2.80157e-09	calcium/calmodulin-dependent protein kinase type II subunit gamma [Source:RefSeq peptide;Acc:NP_999358]
ENSSSCG00000021519	CPNE2	2.03173	CD4T	1211.53	0.230038	4.48504	7.28987e-06	9.78386e-05	copine 2 [Source:HGNC Symbol;Acc:HGNC:2315]
ENSSSCG00000026695	TNFSF14	2.03167	CD4T	765.467	1.06968	0.96446	0.334815	0.618379	tumor necrosis factor ligand superfamily member 14 [Source:RefSeq peptide;Acc:NP_1247411]
ENSSSCG00000001708	CDC5L	2.03165	CD4CD8T	4480.87	0.221806	4.65115	3.30082e-06	5.01984e-05	cell division cycle 5 like [Source:HGNC Symbol;Acc:HGNC:1743]
ENSSSCG00000006917	LRRC8C	2.03164	Myeloid	3744.67	0.266812	3.86653	0.000110394	0.00048012	leucine rich repeat containing 8 VRAC subunit C [Source:HGNC Symbol;Acc:HGNC:2575]
ENSSSCG00000001078	MBOAT1	2.03164	CD4CD8T	904.867	0.352843	2.92379	0.00345803	0.0206417	membrane bound O-acyltransferase domain containing 1 [Source:HGNC Symbol;Acc:HGNC:21579]
ENSSSCG00000026761	CCT8	2.03161	CD21pB	8102.53	0.263158	3.9201	8.85114e-05	0.000748359	chaperonin containing TCP1 subunit 8 [Source:HGNC Symbol;Acc:HGNC:1623]
ENSSSCG00000013867	SIN3B	2.03158	SWC6gdT	1535.87	0.279314	3.69326	0.000221396	0.00142384	SIN3 transcription regulator family member B [Source:HGNC Symbol;Acc:HGNC:19354]
ENSSSCG00000014670	TRIM5	2.03153	CD21pB	7285.27	0.215019	4.79739	1.60744e-06	1.96852e-05	tripartite motif protein TRIM5 [Source:RefSeq peptide;Acc:NP_137997]
ENSSSCG00000009029	ARHGAP10	2.03144	CD4T	252	0.342589	3.01073	0.00260625	0.0150357	Rho GTPase activating protein 1 [Source:HGNC Symbol;Acc:HGNC:2699]
ENSSSCG00000016117	CARF	2.03138	CD4T	318.733	0.468379	2.20202	0.0276636	0.0947421	calcium responsive transcription factor [Source:HGNC Symbol;Acc:HGNC:14435]
ENSSSCG00000039185	EPB41L5	2.03138	CD21nB	451.467	0.354105	2.91265	0.00358381	0.0208679	erythrocyte membrane protein band 4.1 like 5 [Source:HGNC Symbol;Acc:HGNC:19819]
ENSSSCG00000032153	C19orf12	2.03136	Myeloid	448.4	0.328319	3.14133	0.00168184	0.00592746	chromosome 19 open reading frame 12 [Source:HGNC Symbol;Acc:HGNC:25443]
ENSSSCG00000040411	CCDC69	2.03134	CD4CD8T	6139.93	0.245822	4.19547	2.72304e-05	0.000327271	coiled-coil domain containing 69 [Source:HGNC Symbol;Acc:HGNC:24487]
ENSSSCG00000031299	TECR	2.03131	CD8T	1286.67	0.327834	3.14584	0.00165612	0.00809471	trans-2,3-enoyl-CoA reductase [Source:HGNC Symbol;Acc:HGNC:4551]
ENSSSCG00000006622	POGZ	2.03126	SWC6gdT	2284.33	0.311115	3.31471	0.000917382	0.00461627	pogo transposable element derived with ZNF domain [Source:HGNC Symbol;Acc:HGNC:1881]
ENSSSCG00000005601	HSPA5	2.03114	CD21pB	18164.5	0.333319	3.09356	0.00197769	0.0109252	heat shock protein family A (Hsp7) member 5 [Source:HGNC Symbol;Acc:HGNC:5238]
ENSSSCG00000036350	HNRNPA2B1	2.03114	CD4T	46411.9	0.342335	3.01207	0.00259473	0.0150029	heterogeneous nuclear ribonucleoprotein A2/B1 [Source:HGNC Symbol;Acc:HGNC:533]
ENSSSCG00000006643	ANXA9	2.0311	CD21pB	161.467	0.788328	1.30796	0.190886	0.420998	annexin A9 [Source:RefSeq peptide;Acc:NP_123277]
ENSSSCG00000000810	AMIGO2	2.03109	CD4CD8T	726.4	0.413599	2.49296	0.0126683	0.0581621	adhesion molecule with Ig like domain 2 [Source:HGNC Symbol;Acc:HGNC:2473]
ENSSSCG00000013475	NCLN	2.03108	CD8T	2213.87	0.245198	4.20511	2.60958e-05	0.00023276	nicalin [Source:HGNC Symbol;Acc:HGNC:26923]
ENSSSCG00000016566	NRF1	2.03108	NK	1353.33	0.202215	5.09891	3.41613e-07	8.40239e-06	nuclear respiratory factor 1 [Source:HGNC Symbol;Acc:HGNC:7996]
ENSSSCG00000039327	DAPP1	2.03103	Myeloid	1893.4	0.258772	3.9843	6.76781e-05	0.000303651	dual adaptor of phosphotyrosine and 3-phosphoinositides 1 [Source:HGNC Symbol;Acc:HGNC:165]
ENSSSCG00000017513	NPEPPS	2.03102	Myeloid	2370.47	0.193916	5.31682	1.05595e-07	6.89393e-07	aminopeptidase puromycin sensitive [Source:HGNC Symbol;Acc:HGNC:79]
ENSSSCG00000033591	CHD9	2.03095	SWC6gdT	1428.67	0.50659	2.03509	0.0418423	0.107011	chromodomain helicase DNA binding protein 9 [Source:HGNC Symbol;Acc:HGNC:2571]
ENSSSCG00000017466	CCR7	2.03089	SWC6gdT	8903.13	0.529293	1.94767	0.0514544	0.126616	C-C motif chemokine receptor 7 [Source:HGNC Symbol;Acc:HGNC:168]
ENSSSCG00000021289	GAK	2.03085	Myeloid	2883.47	0.224594	4.58985	4.43574e-06	2.35857e-05	cyclin G associated kinase [Source:HGNC Symbol;Acc:HGNC:4113]
ENSSSCG00000011030	CUBN	2.03085	CD21pB	83.9333	0.820932	1.25571	0.209221	0.449092	cubilin [Source:HGNC Symbol;Acc:HGNC:2548]
ENSSSCG00000034954	C5orf24	2.03081	CD21pB	1404.53	0.347937	2.96265	0.00305007	0.0157849	chromosome 5 open reading frame 24 [Source:HGNC Symbol;Acc:HGNC:26746]
ENSSSCG00000037209	TLNRD1	2.03077	CD4CD8T	2442.87	0.330956	3.11451	0.00184249	0.012448	mesoderm development candidate 1 [Source:RefSeq peptide;Acc:NP_1245222]
ENSSSCG00000027032	RF89	2.03073	CD4T	124.4	0.815022	1.26466	0.205994	0.431981	small nucleolar RNA, C/D box 31B [Source:HGNC Symbol;Acc:HGNC:52226]
ENSSSCG00000021591	ENSSSCG00000021591	2.0306	CD21nB	8094.4	0.222485	4.63221	3.6179e-06	4.95768e-05	RNA-binding protein 3 [Source:RefSeq peptide;Acc:NP_123348]
ENSSSCG00000010470	IDE	2.03055	Myeloid	1507.33	0.209401	4.92144	8.59097e-07	5.01492e-06	insulin degrading enzyme [Source:HGNC Symbol;Acc:HGNC:5381]
ENSSSCG00000013849	TPM4	2.03052	SWC6gdT	5232.27	0.204293	5.04434	4.55088e-07	6.48642e-06	Tropomyosin alpha-4 chain [Source:UniProtKB/Swiss-Prot;Acc:P67937]
ENSSSCG00000032489	KLHDC1	2.03046	SWC6gdT	159.6	0.383377	2.68786	0.00719113	0.0253597	kelch domain containing 1 [Source:HGNC Symbol;Acc:HGNC:19836]
ENSSSCG00000012361	AMER1	2.03039	SWC6gdT	1052.67	0.212869	4.84049	1.29519e-06	1.63785e-05	APC membrane recruitment protein 1 [Source:HGNC Symbol;Acc:HGNC:26837]
ENSSSCG00000014440	HMGXB3	2.03035	CD21nB	1537.53	0.286592	3.59518	0.000324163	0.0026596	HMG-box containing 3 [Source:HGNC Symbol;Acc:HGNC:28982]
ENSSSCG00000011610	NUP21	2.03029	CD21nB	10968.1	0.249289	4.13292	3.58183e-05	0.0003862	nucleoporin 21 [Source:HGNC Symbol;Acc:HGNC:352]
ENSSSCG00000015549	RNASEL	2.03025	CD4CD8T	702.6	0.226495	4.54867	5.39858e-06	7.78279e-05	2-5A-dependent ribonuclease [Source:RefSeq peptide;Acc:NP_19981]
ENSSSCG00000006760	HIPK1	2.03022	CD4T	4867.6	0.30136	3.41856	0.000629545	0.00464544	homeodomain interacting protein kinase 1 [Source:HGNC Symbol;Acc:HGNC:196]
ENSSSCG00000036779	RF2	2.0302	CD4T	1908.67	0.380471	2.70768	0.00677543	0.0320832
ENSSSCG00000040968	ENSSSCG00000040968	2.03018	SWC6gdT	970.8	0.282965	3.64068	0.000271916	0.00170354
ENSSSCG00000004941	DIS3L	2.03018	CD4CD8T	827.2	0.244824	4.20782	2.57841e-05	0.000311498	DIS3 like exosome 3'-5' exoribonuclease [Source:HGNC Symbol;Acc:HGNC:28698]
ENSSSCG00000026606	PAIP2	2.0301	CD21pB	6462.33	0.256279	4.01945	5.83334e-05	0.000519641	poly(A) binding protein interacting protein 2 [Source:HGNC Symbol;Acc:HGNC:1797]
ENSSSCG00000002645	GALNS	2.03004	CD4T	1975.8	0.262082	3.93024	8.48616e-05	0.000836734	N-acetylgalactosamine-6-sulfatase precursor [Source:RefSeq peptide;Acc:NP_99912]
ENSSSCG00000008346	APLF	2.03002	CD21nB	1081.93	0.219079	4.70159	2.58139e-06	3.65352e-05	aprataxin and PNKP like factor [Source:HGNC Symbol;Acc:HGNC:28724]
ENSSSCG00000008569	HADHB	2.03002	CD21pB	5682.73	0.292654	3.51958	0.000432231	0.00297902
ENSSSCG00000023785	TMEM156	2.02988	CD4T	2261.6	0.19528	5.27388	1.33567e-07	2.70644e-06	transmembrane protein 156 [Source:HGNC Symbol;Acc:HGNC:2626]
ENSSSCG00000033884	ENSSSCG00000033884	2.02986	SWC6gdT	56.6	0.932676	1.1042	0.269507	0.490834
ENSSSCG00000007681	CUX1	2.02982	SWC6gdT	2606.67	0.255616	4.02879	5.60651e-05	0.000435131	cut like homeobox 1 [Source:HGNC Symbol;Acc:HGNC:2557]
ENSSSCG00000012862	OSBPL5	2.02975	NK	100.467	0.515055	1.9993	0.0455755	0.188842	oxysterol binding protein like 5 [Source:HGNC Symbol;Acc:HGNC:16392]
ENSSSCG00000008374	B3GNT2	2.02973	CD21pB	1324	0.312278	3.29749	0.000975539	0.0059204	UDP-GlcNAc:betaGal beta-1,3-N-acetylglucosaminyltransferase 2 [Source:HGNC Symbol;Acc:HGNC:15629]
ENSSSCG00000012053	CBR3	2.02963	Myeloid	224.2	0.569852	1.80684	0.0707875	0.17087	carbonyl reductase [Source:RefSeq peptide;Acc:NP_1231661]
ENSSSCG00000009704	HMGB2	2.02958	CD4CD8T	11622.5	0.27227	3.78145	0.00015592	0.00152052	high mobility group protein B2 [Source:RefSeq peptide;Acc:NP_999228]
ENSSSCG00000023719	ENSSSCG00000023719	2.02953	CD8T	612.6	0.321687	3.2004	0.00137236	0.00691822
ENSSSCG00000004970	ENSSSCG00000004970	2.0295	Myeloid	111165	0.217433	4.73477	2.19303e-06	1.21581e-05
ENSSSCG00000007547	ADAP1	2.02941	NK	371.6	0.492141	2.0917	0.0364651	0.160482	arf-GAP with dual PH domain-containing protein 1 [Source:RefSeq peptide;Acc:NP_999391]
ENSSSCG00000021285	RNF216	2.02938	SWC6gdT	2438.07	0.227123	4.53224	5.8361e-06	6.12007e-05	ring finger protein 216 [Source:HGNC Symbol;Acc:HGNC:21698]
ENSSSCG00000027689	ENSSSCG00000027689	2.02936	CD21nB	738.133	0.315729	3.26027	0.00111306	0.00775407
ENSSSCG00000024232	CCDC91	2.02935	SWC6gdT	248.733	0.24485	4.204	2.6224e-05	0.000224496	coiled-coil domain-containing protein 91 [Source:RefSeq peptide;Acc:NP_1231455]
ENSSSCG00000014258	ISOC1	2.02935	CD8T	690.2	0.380784	2.70323	0.00686695	0.0266004	isochorismatase domain containing 1 [Source:HGNC Symbol;Acc:HGNC:24254]
ENSSSCG00000006310	POU2F1	2.02933	SWC6gdT	182.2	0.564778	1.82253	0.068374	0.159828	POU domain, class 2, transcription factor 1 [Source:RefSeq peptide;Acc:NP_999429]
ENSSSCG00000002672	TLDC1	2.02931	SWC6gdT	141.333	0.378848	2.71694	0.00658879	0.0236295	TBC/LysM-associated domain containing 1 [Source:HGNC Symbol;Acc:HGNC:29325]
ENSSSCG00000025447	MID1IP1	2.02926	CD4T	2067.4	0.271699	3.78823	0.000151724	0.00137261	mid1-interacting protein 1 [Source:RefSeq peptide;Acc:NP_1243294]
ENSSSCG00000023495	PITHD1	2.02924	NK	2303	0.373785	2.75357	0.00589491	0.038681	PITH domain containing 1 [Source:HGNC Symbol;Acc:HGNC:2522]
ENSSSCG00000002799	CNOT1	2.02919	CD4CD8T	12011.9	0.33811	3.04396	0.00233487	0.0150409	CCR4-NOT transcription complex subunit 1 [Source:HGNC Symbol;Acc:HGNC:7877]
ENSSSCG00000039514	ID3	2.02916	CD21nB	2179.6	0.456566	2.25413	0.0241877	0.0947039	DNA-binding protein inhibitor ID-3 [Source:RefSeq peptide;Acc:NP_123531]
ENSSSCG00000014116	MTX3	2.02916	SWC6gdT	273.667	0.469422	2.19239	0.0283515	0.077811	metaxin 3 [Source:HGNC Symbol;Acc:HGNC:24812]
ENSSSCG00000030271	GSTO2	2.02901	CD21nB	362.2	0.431054	2.3872	0.0169771	0.0716739	glutathione S-transferase omega 2 [Source:HGNC Symbol;Acc:HGNC:2364]
ENSSSCG00000009806	SETD1B	2.02898	CD4CD8T	1217.87	0.426409	2.41312	0.0158167	0.0685843	SET domain containing 1B [Source:HGNC Symbol;Acc:HGNC:29187]
ENSSSCG00000027898	ATP2B1	2.02897	Myeloid	4106.6	0.355323	2.89587	0.00378105	0.012472	plasma membrane calcium-transporting ATPase 1 [Source:RefSeq peptide;Acc:NP_999517]
ENSSSCG00000008433	ENSSSCG00000008433	2.02896	CD8T	22245.9	0.246941	4.16683	3.08867e-05	0.000270004
ENSSSCG00000025295	NDFIP1	2.02882	CD8T	7069.87	0.322979	3.1854	0.00144554	0.00726144	NEDD4 family-interacting protein 1 precursor [Source:RefSeq peptide;Acc:NP_12329]
ENSSSCG00000040854	ENSSSCG00000040854	2.02878	CD8T	1193.07	0.277247	3.7107	0.000206684	0.00139271
ENSSSCG00000017402	STAT5A	2.02878	SWC6gdT	5872.53	0.167612	6.13784	8.36486e-10	2.24232e-08	signal transducer and activator of transcription 5A [Source:RefSeq peptide;Acc:NP_999455]
ENSSSCG00000002906	ETV2	2.02876	CD8T	86.0667	0.560545	1.83529	0.0664623	0.164078	ETS variant 2 [Source:HGNC Symbol;Acc:HGNC:3491]
ENSSSCG00000029637	KDM2A	2.02871	SWC6gdT	5096.27	0.254198	4.04691	5.18992e-05	0.000406596	lysine-specific demethylase 2A [Source:RefSeq peptide;Acc:NP_1153562]
ENSSSCG00000038633	ENSSSCG00000038633	2.02867	CD21pB	551.2	0.268307	3.83391	0.000126123	0.00101968	BLOC-1-related complex subunit 7 [Source:RefSeq peptide;Acc:NP_1231544]
ENSSSCG00000006730	MAN1A2	2.02865	CD4CD8T	1272.73	0.19732	5.21312	1.85692e-07	3.79008e-06	mannosidase alpha class 1A member 2 [Source:HGNC Symbol;Acc:HGNC:6822]
ENSSSCG00000006033	EIF3E	2.02858	CD21pB	34440.6	0.20578	4.99844	5.77957e-07	7.66699e-06	eukaryotic translation initiation factor 3 subunit E [Source:HGNC Symbol;Acc:HGNC:3277]
ENSSSCG00000013023	RASGRP2	2.02846	CD21nB	10055.1	0.211727	4.85746	1.18901e-06	1.8444e-05	RAS guanyl-releasing protein 2 [Source:RefSeq peptide;Acc:NP_123187]
ENSSSCG00000027711	SS18L2	2.02842	CD8T	1353.07	0.375433	2.73928	0.00615734	0.0243561	SS18 like 2 [Source:HGNC Symbol;Acc:HGNC:15593]
ENSSSCG00000003673	ENSSSCG00000003673	2.02841	CD8T	4737.93	0.158994	6.46825	9.91473e-11	2.74532e-09
ENSSSCG00000018094	CYTB	2.02838	NK	147758	0.426944	2.4087	0.0160093	0.0858698	cytochrome b (mitochondrion) [Source:RefSeq peptide;Acc:NP_8646]
ENSSSCG00000016074	ANKRD44	2.02826	CD4T	5580.27	0.217949	4.71789	2.38298e-06	3.58169e-05	ankyrin repeat domain 44 [Source:HGNC Symbol;Acc:HGNC:25259]
ENSSSCG00000036970	SUGP1	2.02824	SWC6gdT	1630.4	0.241655	4.255	2.0905e-05	0.000184529	SURP and G-patch domain containing 1 [Source:HGNC Symbol;Acc:HGNC:18643]
ENSSSCG00000028865	SAP18	2.02819	CD8T	3610.8	0.251427	4.08942	4.32453e-05	0.000360894	Sin3A associated protein 18 [Source:HGNC Symbol;Acc:HGNC:153]
ENSSSCG00000010259	TYSND1	2.02819	CD8T	673.067	0.318017	3.23312	0.00122445	0.0063092	trypsin domain containing 1 [Source:HGNC Symbol;Acc:HGNC:28531]
ENSSSCG00000012954	RAB1B	2.02814	Myeloid	4574.67	0.251287	4.09149	4.28611e-05	0.000198427	ras-related protein Rab-1B [Source:RefSeq peptide;Acc:NP_1116645]
ENSSSCG00000001347	PPP1R1	2.02807	SWC6gdT	1834.33	0.391852	2.62361	0.00870037	0.0296572	Serine/threonine-protein phosphatase 1 regulatory subunit 1 [Source:UniProtKB/Swiss-Prot;Acc:Q767K9]
ENSSSCG00000037396	ENSSSCG00000037396	2.02799	SWC6gdT	590.333	1.73319	0.593122	0.5531	0.867803
ENSSSCG00000012448	ITM2A	2.02775	CD21nB	96.2	0.392288	2.61989	0.00879594	0.0431416	integral membrane protein 2A [Source:RefSeq peptide;Acc:NP_126968]
ENSSSCG00000013072	FADS2	2.02771	CD21pB	656	0.226906	4.52925	5.91926e-06	6.46617e-05	fatty acid desaturase 2 [Source:RefSeq peptide;Acc:NP_1165221]
ENSSSCG00000009746	ENSSSCG00000009746	2.02771	CD21nB	11619.5	0.313763	3.27544	0.00105497	0.00740709
ENSSSCG00000003332	SDF4	2.02767	Myeloid	3420.67	0.23917	4.29682	1.73265e-05	8.44475e-05	stromal cell derived factor 4 [Source:HGNC Symbol;Acc:HGNC:24188]
ENSSSCG00000032453	SUV39H1	2.02753	NK	551.733	0.23347	4.4011	1.07701e-05	0.000185354	suppressor of variegation 3-9 homolog 1 [Source:HGNC Symbol;Acc:HGNC:11479]
ENSSSCG00000025704	DENND2D	2.02751	CD21pB	6816.87	0.226118	4.54411	5.51682e-06	6.04926e-05	DENN domain containing 2D [Source:HGNC Symbol;Acc:HGNC:26192]
ENSSSCG00000011791	MAP3K13	2.02749	Myeloid	99.4667	0.376494	2.72909	0.00635092	0.0199424	mitogen-activated protein kinase kinase kinase 13 [Source:HGNC Symbol;Acc:HGNC:6852]
ENSSSCG00000040186	C12orf57	2.02742	CD21nB	2356.13	0.363011	2.83027	0.00465086	0.0257535	protein C1 [Source:RefSeq peptide;Acc:NP_123374]
ENSSSCG00000024045	ENSSSCG00000024045	2.02738	NK	204.2	0.47093	2.18161	0.0291387	0.135546
ENSSSCG00000010734	ENSSSCG00000010734	2.02731	CD8T	2943.2	0.376955	2.72529	0.00642447	0.025203	ornithine aminotransferase, mitochondrial [Source:RefSeq peptide;Acc:NP_11727]
ENSSSCG00000039658	ENSSSCG00000039658	2.0273	CD4T	11909.2	0.286399	3.58694	0.000334578	0.0027205
ENSSSCG00000004945	ENSSSCG00000004945	2.02723	Myeloid	111367	0.210209	4.88671	1.02535e-06	5.92301e-06
ENSSSCG00000004716	TMEM62	2.02709	SWC6gdT	595.867	0.276765	3.71107	0.000206388	0.00134291	transmembrane protein 62 [Source:HGNC Symbol;Acc:HGNC:26269]
ENSSSCG00000010817	LYPLAL1	2.02708	Myeloid	248.733	0.353633	2.90437	0.00367998	0.0121558	lysophospholipase like 1 [Source:HGNC Symbol;Acc:HGNC:244]
ENSSSCG00000015531	CEP35	2.02694	CD4CD8T	2556.6	0.475461	2.15988	0.0307822	0.114655	centrosomal protein 35 [Source:HGNC Symbol;Acc:HGNC:24238]
ENSSSCG00000030049	HNRNPUL1	2.02686	NK	10852.8	0.326636	3.14375	0.00166799	0.0139493	heterogeneous nuclear ribonucleoprotein U like 1 [Source:HGNC Symbol;Acc:HGNC:1711]
ENSSSCG00000030560	ENSSSCG00000030560	2.02686	CD21nB	125.667	0.52045	1.97303	0.0484927	0.162312	insulin-like growth factor 1 receptor precursor [Source:RefSeq peptide;Acc:NP_999337]
ENSSSCG00000005689	FNBP1	2.02685	CD4CD8T	3153.6	0.204885	5.01186	5.39077e-07	9.95495e-06	formin binding protein 1 [Source:HGNC Symbol;Acc:HGNC:1769]
ENSSSCG00000031981	SHISA4	2.02682	SWC6gdT	66.5333	0.843104	1.21791	0.223259	0.421927	shisa family member 4 [Source:HGNC Symbol;Acc:HGNC:27139]
ENSSSCG00000035697	ENSSSCG00000035697	2.0268	CD4T	480.667	0.774995	1.32491	0.1852	0.398333
ENSSSCG00000002330	PCNX1	2.02678	Myeloid	1662	0.337691	3.04059	0.00236119	0.00810565	pecanex homolog 1 [Source:HGNC Symbol;Acc:HGNC:1974]
ENSSSCG00000014060	ENSSSCG00000014060	2.02676	CD21pB	3614.13	0.157704	6.5107	7.48005e-11	1.67031e-09	putative monooxygenase p33MONOX [Source:RefSeq peptide;Acc:NP_1239317]
ENSSSCG00000013435	MBD3	2.02674	CD8T	2392.8	0.21395	4.79898	1.59479e-06	1.96898e-05	methyl-CpG binding domain protein 3 [Source:HGNC Symbol;Acc:HGNC:6918]
ENSSSCG00000022953	PTER	2.02673	CD8T	156.2	0.568141	1.80717	0.0707354	0.171984	phosphotriesterase-related protein [Source:RefSeq peptide;Acc:NP_1231177]
ENSSSCG00000009302	USP12	2.02669	SWC6gdT	1309.2	0.255432	4.01941	5.83435e-05	0.000450411	ubiquitin specific peptidase 12 [Source:HGNC Symbol;Acc:HGNC:2485]
ENSSSCG00000013062	MTA2	2.02668	CD21nB	12486.1	0.142383	7.21072	5.56582e-13	2.12304e-11	metastasis associated 1 family member 2 [Source:HGNC Symbol;Acc:HGNC:7411]
ENSSSCG00000009047	SMARCA5	2.02666	NK	6440.67	0.404807	2.53618	0.0112068	0.0641001	SWI/SNF related, matrix associated, actin dependent regulator of chromatin, subfamily a, member 5 [Source:HGNC Symbol;Acc:HGNC:1111]
ENSSSCG00000003015	EXOSC5	2.02666	CD8T	815.933	0.201321	5.0996	3.4038e-07	5.00394e-06	exosome complex component RRP46 [Source:RefSeq peptide;Acc:NP_123159]
ENSSSCG00000027428	ENHO	2.0266	CD8T	119.933	0.597745	1.71746	0.0858953	0.200469	adropin [Source:RefSeq peptide;Acc:NP_115833]
ENSSSCG00000006752	CSDE1	2.02653	Myeloid	15132.5	0.177035	5.79847	6.6922e-09	5.00202e-08	cold shock domain containing E1 [Source:HGNC Symbol;Acc:HGNC:2995]
ENSSSCG00000015037	IL18	2.02647	CD21pB	82.0667	1.15892	0.88571	0.375774	0.689768	Interleukin-18 [Source:UniProtKB/Swiss-Prot;Acc:O1973]
ENSSSCG00000031302	CTBP1	2.02643	CD8T	6032.53	0.21072	4.87104	1.1101e-06	1.41973e-05	C-terminal binding protein 1 [Source:HGNC Symbol;Acc:HGNC:2494]
ENSSSCG00000014337	ETF1	2.02618	Myeloid	3036.13	0.200093	5.12852	2.92033e-07	1.80623e-06	eukaryotic translation termination factor 1 [Source:HGNC Symbol;Acc:HGNC:3477]
ENSSSCG00000016721	DBNL	2.02606	CD21nB	6659.13	0.202866	5.0578	4.24131e-07	7.22451e-06	drebrin like [Source:HGNC Symbol;Acc:HGNC:2696]
ENSSSCG00000028345	ENSSSCG00000028345	2.02604	SWC6gdT	1334.87	0.428703	2.39336	0.0166948	0.0503537
ENSSSCG00000005501	TRIM32	2.02599	CD8T	587.467	0.450306	2.27843	0.022701	0.0701253	tripartite motif containing 32 [Source:HGNC Symbol;Acc:HGNC:1638]
ENSSSCG00000014556	BET1L	2.02595	SWC6gdT	3180.47	0.198167	5.17723	2.25207e-07	3.52632e-06	Bet1 golgi vesicular membrane trafficking protein like [Source:HGNC Symbol;Acc:HGNC:19348]
ENSSSCG00000015842	PPP2CB	2.02585	Myeloid	1070	0.225089	4.55754	5.17571e-06	2.73452e-05	protein phosphatase 2 catalytic subunit beta [Source:HGNC Symbol;Acc:HGNC:93]
ENSSSCG00000010625	SMC3	2.02576	CD4CD8T	6512.6	0.380504	2.69579	0.00702219	0.0363741	structural maintenance of chromosomes 3 [Source:HGNC Symbol;Acc:HGNC:2468]
ENSSSCG00000000257	ITGB7	2.02574	CD4CD8T	18902.1	0.204916	5.00567	5.56672e-07	1.02602e-05	integrin subunit beta 7 [Source:HGNC Symbol;Acc:HGNC:6162]
ENSSSCG00000018080	ATP8	2.0257	CD4T	46170.7	0.333089	3.07936	0.00207448	0.0124622	ATP synthase protein 8 [Source:UniProtKB/Swiss-Prot;Acc:Q35914]
ENSSSCG00000007817	IL4R	2.02564	CD4CD8T	4835.07	0.387145	2.64924	0.00806728	0.040542	interleukin-4 receptor subunit alpha precursor [Source:RefSeq peptide;Acc:NP_99955]
ENSSSCG00000005240	DOCK8	2.02564	CD4T	11686.1	0.196688	5.21453	1.84289e-07	3.61231e-06	dedicator of cytokinesis 8 [Source:HGNC Symbol;Acc:HGNC:19191]
ENSSSCG00000027257	PSMB1	2.02554	CD8T	5383.8	0.309058	3.31827	0.000905757	0.00488321	proteasome subunit beta type-1 [Source:RefSeq peptide;Acc:NP_1231282]
ENSSSCG00000015557	NMNAT2	2.02549	SWC6gdT	196.467	0.271911	3.77142	0.000162319	0.00109601	nicotinamide nucleotide adenylyltransferase 2 [Source:HGNC Symbol;Acc:HGNC:16789]
ENSSSCG00000022496	STK39	2.02542	NK	2543.33	0.243773	4.20644	2.59428e-05	0.000397653	serine/threonine kinase 39 [Source:HGNC Symbol;Acc:HGNC:17717]
ENSSSCG00000016738	H2AFV	2.02541	CD21nB	9411.73	0.195611	5.24209	1.58766e-07	2.93187e-06	H2A histone family member V [Source:HGNC Symbol;Acc:HGNC:2664]
ENSSSCG00000015290	CDK18	2.02539	CD4T	183.333	0.427564	2.39822	0.016475	0.0632606	cyclin dependent kinase 18 [Source:HGNC Symbol;Acc:HGNC:8751]
ENSSSCG00000035028	GRK6	2.02532	CD4T	15668.4	0.241005	4.25436	2.09645e-05	0.000246098	G protein-coupled receptor kinase 6 [Source:HGNC Symbol;Acc:HGNC:4545]
ENSSSCG00000007381	YWHAB	2.02522	CD4CD8T	27646.1	0.174329	5.88095	4.07918e-09	1.21064e-07	tyrosine 3-monooxygenase/tryptophan 5-monooxygenase activation protein beta [Source:HGNC Symbol;Acc:HGNC:12849]
ENSSSCG00000006466	SH2D2A	2.02515	CD4CD8T	1389.47	0.571106	1.79503	0.0726487	0.216495	SH2 domain containing 2A [Source:HGNC Symbol;Acc:HGNC:1821]
ENSSSCG00000010957	AGTPBP1	2.02513	NK	299.4	0.4267	2.40245	0.0162857	0.087226	ATP/GTP binding protein 1 [Source:HGNC Symbol;Acc:HGNC:17258]
ENSSSCG00000018041	ALDH3A2	2.02501	Myeloid	1443.27	0.189378	5.41253	6.21388e-08	4.17392e-07	aldehyde dehydrogenase 3 family member A2 [Source:HGNC Symbol;Acc:HGNC:43]
ENSSSCG00000016262	ENSSSCG00000016262	2.02496	CD8T	11657.1	0.277176	3.69786	0.000217428	0.00145564
ENSSSCG00000021220	CKB	2.02486	CD8T	183.667	0.711052	1.44133	0.149492	0.310638	creatine kinase B-type [Source:RefSeq peptide;Acc:NP_12354]
ENSSSCG00000025295	NDFIP1	2.02485	SWC6gdT	7069.87	0.322979	3.17312	0.00150812	0.00696803	NEDD4 family-interacting protein 1 precursor [Source:RefSeq peptide;Acc:NP_12329]
ENSSSCG00000006108	TMEM67	2.02483	CD21pB	90.2	0.549936	1.86354	0.0623862	0.183561	transmembrane protein 67 [Source:HGNC Symbol;Acc:HGNC:28396]
ENSSSCG00000040236	ENSSSCG00000040236	2.02474	CD21nB	89.1333	0.610316	1.67903	0.0931469	0.268235
ENSSSCG00000039618	ENSSSCG00000039618	2.02473	CD8T	776.2	0.246402	4.15878	3.19959e-05	0.00027842
ENSSSCG00000014119	SERINC5	2.02469	CD21pB	2428.2	0.142816	7.1749	7.23621e-13	1.99021e-11	serine incorporator 5 [Source:HGNC Symbol;Acc:HGNC:18825]
ENSSSCG00000027857	DMXL1	2.02467	SWC6gdT	1254.33	0.425056	2.41068	0.0159227	0.0484552	Dmx like 1 [Source:HGNC Symbol;Acc:HGNC:2937]
ENSSSCG00000023886	ENSSSCG00000023886	2.02448	CD21nB	1873.47	0.337697	3.03372	0.00241555	0.0149006
ENSSSCG00000039781	ENSSSCG00000039781	2.02448	SWC6gdT	46.3333	0.663684	1.54362	0.12268	0.259077
ENSSSCG00000014177	CHD1	2.02446	CD4CD8T	2901.4	0.48897	2.09513	0.0361593	0.129599	chromodomain helicase DNA binding protein 1 [Source:HGNC Symbol;Acc:HGNC:1915]
ENSSSCG00000023803	ELK3	2.02443	SWC6gdT	2544.07	0.18181	5.63462	1.7544e-08	3.56831e-07	ELK3, ETS transcription factor [Source:HGNC Symbol;Acc:HGNC:3325]
ENSSSCG00000030480	DYRK1A	2.02442	CD4T	5583.6	0.255006	4.01724	5.88834e-05	0.000610675	dual specificity tyrosine phosphorylation regulated kinase 1A [Source:HGNC Symbol;Acc:HGNC:391]
ENSSSCG00000022828	PNN	2.0244	CD4CD8T	8129.53	0.400029	2.56081	0.0104428	0.0497303	pinin [Source:RefSeq peptide;Acc:NP_123116]
ENSSSCG00000007135	ENSSSCG00000007135	2.02439	SWC6gdT	164.133	0.340066	3.01232	0.00259262	0.0109047
ENSSSCG00000010160	TARBP1	2.02438	CD4T	1275.6	0.234718	4.36432	1.27518e-05	0.000160212	TAR (HIV-1) RNA binding protein 1 [Source:HGNC Symbol;Acc:HGNC:11568]
ENSSSCG00000001810	ENSSSCG00000001810	2.02437	Myeloid	1118.27	0.254047	4.03222	5.52527e-05	0.000251098
ENSSSCG00000013017	EHD1	2.02437	CD4T	3788.13	0.325824	3.14395	0.00166686	0.0103853	EH domain containing 1 [Source:HGNC Symbol;Acc:HGNC:3242]
ENSSSCG00000016067	STK17B	2.02434	NK	14555.1	0.447105	2.29104	0.021961	0.10997	serine/threonine kinase 17b [Source:HGNC Symbol;Acc:HGNC:11396]
ENSSSCG00000013111	CD6	2.02434	SWC6gdT	5872.87	0.389005	2.63322	0.00845793	0.0289922	CD6 molecule [Source:HGNC Symbol;Acc:HGNC:1691]
ENSSSCG00000006209	VCPIP1	2.02433	SWC6gdT	1575.87	0.376328	2.7219	0.00649076	0.0233499	valosin containing protein interacting protein 1 [Source:HGNC Symbol;Acc:HGNC:3897]
ENSSSCG00000027786	ZBTB21	2.0242	SWC6gdT	52.2	0.567446	1.80493	0.0710858	0.164908	zinc finger and BTB domain containing 21 [Source:HGNC Symbol;Acc:HGNC:1383]
ENSSSCG00000033020	SLA2	2.02419	CD4T	3747.67	0.422382	2.4248	0.0153168	0.0599224	Src like adaptor 2 [Source:HGNC Symbol;Acc:HGNC:17329]
ENSSSCG00000029776	FAM219B	2.02418	CD8T	1493.2	0.214547	4.7737	1.80875e-06	2.19513e-05	protein FAM219B [Source:RefSeq peptide;Acc:NP_123511]
ENSSSCG00000000884	APAF1	2.02407	CD4T	4631.13	0.435754	2.35011	0.0187679	0.0697634	apoptotic peptidase activating factor 1 [Source:HGNC Symbol;Acc:HGNC:576]
ENSSSCG00000004945	ENSSSCG00000004945	2.02407	SWC6gdT	111367	0.210209	4.87167	1.10657e-06	1.42095e-05
ENSSSCG00000009998	CASTOR1	2.02397	CD4T	1802.93	0.244131	4.19437	2.73635e-05	0.000312475	cytosolic arginine sensor for mTORC1 subunit 1 [Source:HGNC Symbol;Acc:HGNC:34423]
ENSSSCG00000030328	NDUFB1	2.02394	Myeloid	2973.4	0.294695	3.47457	0.000511665	0.00199689	NADH:ubiquinone oxidoreductase subunit B1 [Source:HGNC Symbol;Acc:HGNC:7696]
ENSSSCG00000008289	MTHFD2	2.0239	CD21nB	581.133	0.443949	2.30635	0.021091	0.0851692	methylenetetrahydrofolate dehydrogenase (NADP+ dependent) 2, methenyltetrahydrofolate cyclohydrolase [Source:HGNC Symbol;Acc:HGNC:7434]
ENSSSCG00000016262	ENSSSCG00000016262	2.02382	CD4T	11657.1	0.277176	3.69376	0.000220961	0.00190243
ENSSSCG00000031733	AKAP12	2.02377	CD21nB	170.667	0.526548	1.94431	0.0518582	0.171184	A-kinase anchoring protein 12 [Source:HGNC Symbol;Acc:HGNC:37]
ENSSSCG00000034873	KRBA1	2.02377	CD4CD8T	196.6	0.295736	3.46176	0.00053665	0.00439985	KRAB-A domain containing 1 [Source:HGNC Symbol;Acc:HGNC:22228]
ENSSSCG00000040257	ZNF862	2.02376	SWC6gdT	1177.87	0.207314	4.93819	7.885e-07	1.05806e-05	zinc finger protein 862 [Source:HGNC Symbol;Acc:HGNC:34519]
ENSSSCG00000033369	ENSSSCG00000033369	2.02361	SWC6gdT	397.133	0.201802	5.07236	3.92922e-07	5.69271e-06
ENSSSCG00000000994	GMDS	2.02361	CD4T	1334.6	0.299349	3.41946	0.000627464	0.00463308	GDP-mannose 4,6-dehydratase [Source:HGNC Symbol;Acc:HGNC:4369]
ENSSSCG00000003212	NAPSA	2.02358	NK	1185.07	0.519466	1.97045	0.0487868	0.198387	napsin A aspartic peptidase [Source:HGNC Symbol;Acc:HGNC:13395]
ENSSSCG00000007962	SNRNP25	2.02354	CD21nB	1526.93	0.291963	3.50571	0.000455394	0.00358704	small nuclear ribonucleoprotein U11/U12 subunit 25 [Source:HGNC Symbol;Acc:HGNC:14161]
ENSSSCG00000027072	ATP5IF1	2.02351	CD21nB	2491.2	0.311492	3.28582	0.00101685	0.0071654	ATPase inhibitor, mitochondrial [Source:UniProtKB/Swiss-Prot;Acc:Q2937]
ENSSSCG00000015310	AKAP9	2.0234	CD4CD8T	4072.87	0.564434	1.81315	0.0698084	0.210511	A-kinase anchor protein 9 [Source:RefSeq peptide;Acc:NP_124753]
ENSSSCG00000014326	KIF20A	2.02336	CD4CD8T	464.533	0.447561	2.28653	0.0222233	0.0890617	kinesin family member 2A [Source:HGNC Symbol;Acc:HGNC:9787]
ENSSSCG00000034697	ENSSSCG00000034697	2.02328	SWC6gdT	5265.2	0.356983	2.86647	0.00415078	0.0161843
ENSSSCG00000012757	ENSSSCG00000012757	2.02324	CD8T	2530.67	0.261535	3.91243	9.13723e-05	0.000692608
ENSSSCG00000017402	STAT5A	2.02321	CD8T	5872.53	0.167614	6.10459	1.03067e-09	2.46497e-08	signal transducer and activator of transcription 5A [Source:RefSeq peptide;Acc:NP_999455]
ENSSSCG00000000895	SNRPF	2.02312	CD8T	2048.27	0.272036	3.76099	0.000169241	0.00118376	small nuclear ribonucleoprotein F [Source:RefSeq peptide;Acc:NP_1177142]
ENSSSCG00000017212	SUMO2	2.02308	CD8T	10008	0.264323	3.87057	0.00010858	0.000802924	Small ubiquitin-related modifier 2 [Source:UniProtKB/Swiss-Prot;Acc:P61958]
ENSSSCG00000001538	DEF6	2.02293	CD8T	6554.73	0.206639	4.95034	7.40829e-07	1.0014e-05	DEF6, guanine nucleotide exchange factor [Source:HGNC Symbol;Acc:HGNC:276]
ENSSSCG00000005636	SLC25A25	2.02293	CD21pB	1038.87	0.309915	3.30067	0.000964546	0.00586593	calcium-binding mitochondrial carrier protein SCaMC-2 [Source:RefSeq peptide;Acc:NP_1157982]
ENSSSCG00000016501	KDM7A	2.0229	CD4T	2517.67	0.302897	3.37707	0.00073263	0.0052499	lysine demethylase 7A [Source:HGNC Symbol;Acc:HGNC:22224]
ENSSSCG00000011423	GRM2	2.02289	SWC6gdT	99.9333	0.492448	2.07715	0.0377878	0.0985923	glutamate metabotropic receptor 2 [Source:HGNC Symbol;Acc:HGNC:4594]
ENSSSCG00000023276	ZNF24	2.02287	SWC6gdT	2902.07	0.280332	3.64878	0.00026349	0.0016561	zinc finger protein 24 [Source:RefSeq peptide;Acc:NP_12334]
ENSSSCG00000008921	CENPC	2.02284	NK	1552.6	0.47233	2.16552	0.0303477	0.140216	centromere protein C [Source:HGNC Symbol;Acc:HGNC:1854]
ENSSSCG00000002703	ENSSSCG00000002703	2.02265	CD8T	3109.4	0.212513	4.81218	1.4929e-06	1.85523e-05
ENSSSCG00000009938	UNG	2.0226	CD21nB	2460.73	0.322563	3.17022	0.00152324	0.0101149	uracil DNA glycosylase [Source:HGNC Symbol;Acc:HGNC:12572]
ENSSSCG00000027342	BAZ1B	2.02256	CD4CD8T	5132.53	0.293929	3.47892	0.000503434	0.00415092	bromodomain adjacent to zinc finger domain 1B [Source:HGNC Symbol;Acc:HGNC:961]
ENSSSCG00000004572	ENSSSCG00000004572	2.02236	NK	23.4	1.5248	0.670488	0.502547	0.963677
ENSSSCG00000007304	ENSSSCG00000007304	2.02234	NK	55.9333	1.13249	0.902739	0.366664	0.797141
ENSSSCG00000006219	MTFR1	2.0223	CD21pB	333	0.277455	3.68457	0.000229092	0.0017262	mitochondrial fission regulator 1 [Source:HGNC Symbol;Acc:HGNC:2951]
ENSSSCG00000029553	ENSSSCG00000029553	2.02226	CD21pB	70.2	0.546713	1.86984	0.0615066	0.181386
ENSSSCG00000030241	TSC22D3	2.02223	CD8T	19469.8	0.30708	3.32886	0.000872012	0.00473484	TSC22 domain family protein 3 [Source:UniProtKB/Swiss-Prot;Acc:P822]
ENSSSCG00000011672	RASA2	2.0222	CD4CD8T	2173.47	0.399974	2.55567	0.0105983	0.0503262	RAS p21 protein activator 2 [Source:HGNC Symbol;Acc:HGNC:9872]
ENSSSCG00000008238	ELMOD3	2.02213	Myeloid	920.333	0.228849	4.46639	7.95512e-06	4.07709e-05	ELMO domain containing 3 [Source:HGNC Symbol;Acc:HGNC:26158]
ENSSSCG00000017893	PIMREG	2.02212	CD4CD8T	105.267	0.58758	1.73954	0.0819391	0.235792	PICALM interacting mitotic regulator [Source:HGNC Symbol;Acc:HGNC:25483]
ENSSSCG00000012294	PLP2	2.02195	CD21nB	3667	0.26824	3.80983	0.000139061	0.0012759	proteolipid protein 2 [Source:RefSeq peptide;Acc:NP_1231364]
ENSSSCG00000026153	ACAT1	2.02194	CD8T	3341.47	0.25111	4.0697	4.70738e-05	0.00038858	acetyl-CoA acetyltransferase 1 [Source:HGNC Symbol;Acc:HGNC:93]
ENSSSCG00000012405	RPS4X	2.02179	CD4T	105993	0.153916	6.63861	3.16647e-11	1.21627e-09	4S ribosomal protein S4, X isoform [Source:RefSeq peptide;Acc:NP_1191212]
ENSSSCG00000027358	RPS17	2.02174	CD21nB	70077.4	0.120457	8.48217	2.21024e-17	1.25434e-15	4S ribosomal protein S17 [Source:UniProtKB/Swiss-Prot;Acc:Q6QAP7]
ENSSSCG00000009435	NAA16	2.02169	SWC6gdT	1508.4	0.506497	2.01717	0.0436775	0.110828	N(alpha)-acetyltransferase 16, NatA auxiliary subunit [Source:HGNC Symbol;Acc:HGNC:26164]
ENSSSCG00000008358	ACTR2	2.02166	CD4CD8T	20519.9	0.252503	4.04615	5.20665e-05	0.000580212	actin-related protein 2 [Source:RefSeq peptide;Acc:NP_1127826]
ENSSSCG00000029165	DOK4	2.02164	CD21nB	189.467	0.560328	1.82328	0.0682608	0.212623	docking protein 4 [Source:HGNC Symbol;Acc:HGNC:19868]
ENSSSCG00000021229	MAT2B	2.02149	CD21pB	5467.2	0.297045	3.43886	0.000584179	0.0038528	methionine adenosyltransferase 2 subunit beta [Source:RefSeq peptide;Acc:NP_113634]
ENSSSCG00000003905	RAD54L	2.02143	CD21pB	228	0.3598	2.8389	0.00452697	0.0220179	DNA repair and recombination protein RAD54-like [Source:RefSeq peptide;Acc:NP_1116655]
ENSSSCG00000007477	NFATC2	2.02139	NK	3903.47	0.363958	2.80634	0.00501078	0.0338927	nuclear factor of activated T-cells, cytoplasmic 2 [Source:RefSeq peptide;Acc:NP_116923]
ENSSSCG00000006382	ENSSSCG00000006382	2.02137	CD21pB	4453.53	0.211288	4.83404	1.33789e-06	1.65938e-05
ENSSSCG00000017779	PHF12	2.0213	SWC6gdT	3338.27	0.307789	3.31819	0.000906023	0.00457098	PHD finger protein 12 [Source:HGNC Symbol;Acc:HGNC:2816]
ENSSSCG00000018080	ATP8	2.02122	NK	46170.7	0.465919	2.19183	0.0283917	0.133057	ATP synthase protein 8 [Source:UniProtKB/Swiss-Prot;Acc:Q35914]
ENSSSCG00000029096	HRH2	2.0212	CD4CD8T	333.267	0.608092	1.67936	0.0930824	0.258269	histamine receptor H2 [Source:HGNC Symbol;Acc:HGNC:5183]
ENSSSCG00000022830	KANSL1L	2.02119	NK	92.2667	0.822948	1.24089	0.214646	0.571698	KAT8 regulatory NSL complex subunit 1 like [Source:HGNC Symbol;Acc:HGNC:2631]
ENSSSCG00000004668	SLC3A4	2.02107	CD8T	782.8	0.23081	4.42387	9.69468e-06	9.83084e-05	zinc transporter 4 [Source:RefSeq peptide;Acc:NP_1124444]
ENSSSCG00000037772	ATP5PB	2.02099	CD8T	8300.67	0.309691	3.29681	0.000977883	0.00521294	ATP synthase peripheral stalk-membrane subunit b [Source:HGNC Symbol;Acc:HGNC:84]
ENSSSCG00000039904	RF16	2.02098	CD21pB	45.5333	1.02538	0.995708	0.319392	0.614895	small nucleolar RNA, C/D box 14C [Source:HGNC Symbol;Acc:HGNC:3352]
ENSSSCG00000033733	ENSSSCG00000033733	2.02094	CD4T	9070.07	0.254304	4.01462	5.95421e-05	0.000615863
ENSSSCG00000034978	PNPLA7	2.0209	SWC6gdT	253.867	0.309196	3.30179	0.000960693	0.00480305	patatin like phospholipase domain containing 7 [Source:HGNC Symbol;Acc:HGNC:24768]
ENSSSCG00000005217	RCL1	2.0208	CD21pB	1021.13	0.291189	3.50563	0.000455531	0.00312479	RNA terminal phosphate cyclase like 1 [Source:HGNC Symbol;Acc:HGNC:17687]
ENSSSCG00000013426	MUM1	2.0208	CD4T	3701.93	0.195413	5.2238	1.75292e-07	3.45377e-06	melanoma associated antigen (mutated) 1 [Source:HGNC Symbol;Acc:HGNC:29641]
ENSSSCG00000007872	XYLT1	2.02074	CD21pB	258.533	0.461766	2.21051	0.0270696	0.0950359	xylosyltransferase 1 [Source:HGNC Symbol;Acc:HGNC:15516]
ENSSSCG00000012625	PGRMC1	2.02071	CD8T	2410.93	0.36463	2.7993	0.00512134	0.0208212	Membrane-associated progesterone receptor component 1 [Source:UniProtKB/Swiss-Prot;Acc:Q9525]
ENSSSCG00000003553	MTFR1L	2.02069	SWC6gdT	1364.07	0.282773	3.60959	0.000306685	0.00187788	mitochondrial fission regulator 1 like [Source:HGNC Symbol;Acc:HGNC:28836]
ENSSSCG00000016223	ACSL3	2.02061	CD4T	705.2	0.267136	3.82056	0.000133147	0.00123692	long-chain-fatty-acid--CoA ligase 3 [Source:RefSeq peptide;Acc:NP_113717]
ENSSSCG00000022496	STK39	2.02052	SWC6gdT	2543.33	0.174286	5.85542	4.75815e-09	1.09617e-07	serine/threonine kinase 39 [Source:HGNC Symbol;Acc:HGNC:17717]
ENSSSCG00000038954	PLIN3	2.02049	NK	952.533	0.350292	2.91327	0.00357669	0.0258134	perilipin-3 [Source:RefSeq peptide;Acc:NP_126948]
ENSSSCG00000039460	ENSSSCG00000039460	2.02045	CD4T	40640.9	0.174956	5.83261	5.45658e-09	1.41474e-07
ENSSSCG00000038732	AGAP2	2.02041	CD4CD8T	2659.07	0.242584	4.2064	2.59466e-05	0.000312811	ArfGAP with GTPase domain, ankyrin repeat and PH domain 2 [Source:HGNC Symbol;Acc:HGNC:16921]
ENSSSCG00000012446	P2RY10	2.02036	CD4T	2185.07	0.477806	2.13551	0.0327193	0.10763	putative P2Y purinoceptor 1 [Source:RefSeq peptide;Acc:NP_12366]
ENSSSCG00000026449	ENSSSCG00000026449	2.02036	SWC6gdT	3099	0.20753	4.91667	8.80274e-07	1.16588e-05
ENSSSCG00000011393	UBA7	2.02036	SWC6gdT	1725.47	0.340014	3.00092	0.00269163	0.0112642	ubiquitin like modifier activating enzyme 7 [Source:HGNC Symbol;Acc:HGNC:12471]
ENSSSCG00000008167	CNOT11	2.02033	CD8T	3866.27	0.196691	5.18746	2.13181e-07	3.31782e-06	CCR4-NOT transcription complex subunit 11 [Source:HGNC Symbol;Acc:HGNC:25217]
ENSSSCG00000007644	ENSSSCG00000007644	2.02026	CD21pB	186.533	0.787759	1.29514	0.195271	0.428072
ENSSSCG00000012262	KDM6A	2.02022	CD4T	1530.73	0.341391	2.98844	0.00280408	0.0160105	lysine demethylase 6A [Source:HGNC Symbol;Acc:HGNC:12637]
ENSSSCG00000035839	TOP3A	2.02006	CD21nB	3259.33	0.294682	3.46157	0.000537033	0.00415139	DNA topoisomerase III alpha [Source:HGNC Symbol;Acc:HGNC:11992]
ENSSSCG00000000403	BAZ2A	2.0199	SWC6gdT	6609.87	0.373707	2.72914	0.00635001	0.0229665	bromodomain adjacent to zinc finger domain 2A [Source:HGNC Symbol;Acc:HGNC:962]
ENSSSCG00000038947	ENSSSCG00000038947	2.01988	CD21pB	18324.7	0.197313	5.16888	2.35502e-07	3.31084e-06	heterogeneous nuclear ribonucleoproteins C1/C2 isoform 2 [Source:RefSeq peptide;Acc:NP_123623]
ENSSSCG00000002259	ENSSSCG00000002259	2.01988	CD4T	5647.53	0.374551	2.72295	0.00647022	0.0309193
ENSSSCG00000034211	ENSSSCG00000034211	2.01987	NK	3951.07	0.58367	1.74734	0.080578	0.289156
ENSSSCG00000015714	CCDC93	2.01987	SWC6gdT	1986.6	0.281677	3.62071	0.000293794	0.00181038	coiled-coil domain containing 93 [Source:HGNC Symbol;Acc:HGNC:25611]
ENSSSCG00000015136	UBASH3B	2.01982	SWC6gdT	2455.07	0.268487	3.79839	0.000145639	0.000999035	ubiquitin associated and SH3 domain containing B [Source:HGNC Symbol;Acc:HGNC:29884]
ENSSSCG00000003493	CAPZB	2.0197	CD8T	9240	0.238371	4.27777	1.88773e-05	0.000175651	F-actin-capping protein subunit beta [Source:RefSeq peptide;Acc:NP_116915]
ENSSSCG00000037030	ENSSSCG00000037030	2.01968	CD4T	57233.3	0.137049	7.44027	1.00482e-13	5.90878e-12	6S ribosomal protein L15 [Source:RefSeq peptide;Acc:NP_123994]
ENSSSCG00000006475	IQGAP3	2.01959	CD4T	118.667	0.572055	1.78233	0.0746952	0.201547	IQ motif containing GTPase activating protein 3 [Source:HGNC Symbol;Acc:HGNC:2669]
ENSSSCG00000000107	ENSSSCG00000000107	2.01958	SWC6gdT	2694.8	0.224985	4.53176	5.84956e-06	6.12007e-05
ENSSSCG00000026644	DDX46	2.01949	CD4CD8T	7339.53	0.458118	2.22539	0.0260547	0.100438	probable ATP-dependent RNA helicase DDX46 [Source:RefSeq peptide;Acc:NP_1233197]
ENSSSCG00000029326	CCNB1	2.01945	CD4CD8T	749.133	0.350293	2.91026	0.00361125	0.0213482	G2/mitotic-specific cyclin-B1 [Source:RefSeq peptide;Acc:NP_1164239]
ENSSSCG00000038991	S1A13	2.01944	CD4T	1513.8	0.523771	1.94634	0.051614	0.151834	S1 calcium binding protein A13 [Source:HGNC Symbol;Acc:HGNC:149]
ENSSSCG00000016185	ARPC2	2.01943	CD8T	34804.7	0.134118	7.60103	2.93773e-14	1.18753e-12	actin-related protein 2/3 complex subunit 2 [Source:RefSeq peptide;Acc:NP_1177168]
ENSSSCG00000011163	DIP2C	2.01942	Myeloid	256.333	0.397173	2.56669	0.0102674	0.030818	disco interacting protein 2 homolog C [Source:HGNC Symbol;Acc:HGNC:2915]
ENSSSCG00000010226	JMJD1C	2.01936	CD21pB	5863.8	0.496345	2.05374	0.0400009	0.12909	jumonji domain containing 1C [Source:HGNC Symbol;Acc:HGNC:12313]
ENSSSCG00000004328	MDN1	2.0193	CD4T	2449.93	0.541217	1.88334	0.0596545	0.170135	midasin AAA ATPase 1 [Source:HGNC Symbol;Acc:HGNC:1832]
ENSSSCG00000008600	PUM2	2.01924	NK	6980.6	0.257233	3.96231	7.42272e-05	0.000989186	pumilio RNA binding family member 2 [Source:HGNC Symbol;Acc:HGNC:14958]
ENSSSCG00000029268	TOPAZ1	2.01914	CD21pB	172.533	0.565619	1.80181	0.0715749	0.203944	testis and ovary specific PAZ domain containing 1 [Source:HGNC Symbol;Acc:HGNC:24746]
ENSSSCG00000001951	PSMA6	2.01909	Myeloid	6066.2	0.257347	3.95997	7.49593e-05	0.000334129	proteasome subunit alpha type-6 [Source:RefSeq peptide;Acc:NP_1132944]
ENSSSCG00000030421	GDI1	2.01895	Myeloid	6777.13	0.267478	3.80948	0.000139257	0.000595193	GDP dissociation inhibitor 1 [Source:HGNC Symbol;Acc:HGNC:4226]
ENSSSCG00000037032	DNASE1L1	2.01895	NK	1550	0.427933	2.3811	0.0172612	0.0912801	deoxyribonuclease-1-like 1 precursor [Source:RefSeq peptide;Acc:NP_133721]
ENSSSCG00000011791	MAP3K13	2.01884	SWC6gdT	99.4667	0.376539	2.70581	0.00681378	0.0242866	mitogen-activated protein kinase kinase kinase 13 [Source:HGNC Symbol;Acc:HGNC:6852]
ENSSSCG00000032262	IDUA	2.0187	Myeloid	707	0.323077	3.15312	0.00161533	0.00572079	iduronidase, alpha-L- [Source:HGNC Symbol;Acc:HGNC:5391]
ENSSSCG00000007477	NFATC2	2.0187	SWC6gdT	3903.47	0.260296	3.91363	9.09203e-05	0.000660062	nuclear factor of activated T-cells, cytoplasmic 2 [Source:RefSeq peptide;Acc:NP_116923]
ENSSSCG00000017471	CDC6	2.01869	CD21pB	256.4	0.353797	2.87932	0.0039853	0.0197376	cell division cycle 6 [Source:HGNC Symbol;Acc:HGNC:1744]
ENSSSCG00000016845	NUP155	2.01869	NK	1699.8	0.317314	3.21035	0.00132573	0.0116027	nucleoporin 155 [Source:HGNC Symbol;Acc:HGNC:863]
ENSSSCG00000011529	TRNT1	2.01864	CD21pB	913.733	0.208689	4.88113	1.05477e-06	1.32805e-05	tRNA nucleotidyl transferase 1 [Source:HGNC Symbol;Acc:HGNC:17341]
ENSSSCG00000004857	ATP9B	2.01861	SWC6gdT	1220.53	0.259421	3.92649	8.61943e-05	0.000632672	ATPase phospholipid transporting 9B (putative) [Source:HGNC Symbol;Acc:HGNC:13541]
ENSSSCG00000001065	ATXN1	2.01859	Myeloid	234.2	0.304315	3.34715	0.000816456	0.0030621	ataxin 1 [Source:HGNC Symbol;Acc:HGNC:1548]
ENSSSCG00000035690	SFPQ	2.01853	SWC6gdT	12883.6	0.298206	3.41552	0.000636612	0.00343363	splicing factor proline and glutamine rich [Source:HGNC Symbol;Acc:HGNC:1774]
ENSSSCG00000014852	ARRB1	2.01852	CD8T	3997	0.193901	5.25279	1.4981e-07	2.42073e-06	arrestin beta 1 [Source:HGNC Symbol;Acc:HGNC:711]
ENSSSCG00000006663	OTUD7B	2.01851	NK	450.333	0.435584	2.33826	0.0193736	0.0999524	OTU deubiquitinase 7B [Source:HGNC Symbol;Acc:HGNC:16683]
ENSSSCG00000023971	H3F3A	2.01847	CD21nB	36598.9	0.21349	4.77059	1.83687e-06	2.70507e-05	Histone H3.3 [Source:UniProtKB/Swiss-Prot;Acc:Q71LE2]
ENSSSCG00000009055	ELMOD2	2.01844	CD21pB	199	0.333088	3.05759	0.00223128	0.0120982	ELMO domain containing 2 [Source:HGNC Symbol;Acc:HGNC:28111]
ENSSSCG00000020871	ARSD	2.01843	Myeloid	127.667	0.532223	1.91354	0.0556789	0.139215	arylsulfatase D [Source:HGNC Symbol;Acc:HGNC:717]
ENSSSCG00000033107	DYNLT1	2.01842	SWC6gdT	761.133	0.202312	5.03392	4.80551e-07	6.80966e-06	dynein light chain Tctex-type 1 [Source:RefSeq peptide;Acc:NP_1138857]
ENSSSCG00000004132	PHACTR2	2.01839	Myeloid	1293.47	0.30621	3.3258	0.00088165	0.00327808	phosphatase and actin regulator 2 [Source:HGNC Symbol;Acc:HGNC:2956]
ENSSSCG00000010280	VSIR	2.01838	SWC6gdT	6575.47	0.370734	2.74694	0.00601543	0.0220074	V-set immunoregulatory receptor [Source:HGNC Symbol;Acc:HGNC:385]
ENSSSCG00000014958	FUT4	2.01837	Myeloid	182	0.53886	1.88987	0.0587756	0.145799	fucosyltransferase 4 [Source:HGNC Symbol;Acc:HGNC:415]
ENSSSCG00000038493	PFDN1	2.01834	CD8T	1794.07	0.264465	3.85059	0.000117835	0.000862262	prefoldin subunit 1 [Source:HGNC Symbol;Acc:HGNC:8866]
ENSSSCG00000038383	DYNC2LI1	2.01829	CD8T	88.0667	0.459217	2.21745	0.0265924	0.0797743	dynein cytoplasmic 2 light intermediate chain 1 [Source:HGNC Symbol;Acc:HGNC:24595]
ENSSSCG00000002035	C14orf119	2.0181	CD8T	1732.93	0.403234	2.52484	0.011575	0.0406675	chromosome 14 open reading frame 119 [Source:HGNC Symbol;Acc:HGNC:227]
ENSSSCG00000016981	CPEB4	2.01807	Myeloid	905.333	0.394288	2.58204	0.00982196	0.0296263	cytoplasmic polyadenylation element binding protein 4 [Source:HGNC Symbol;Acc:HGNC:21747]
ENSSSCG00000011874	PARP14	2.018	Myeloid	1950.13	0.510359	1.99468	0.0460782	0.118182	poly(ADP-ribose) polymerase family member 14 [Source:HGNC Symbol;Acc:HGNC:29232]
ENSSSCG00000014177	CHD1	2.01784	CD4T	2901.4	0.488971	2.08159	0.03738	0.118717	chromodomain helicase DNA binding protein 1 [Source:HGNC Symbol;Acc:HGNC:1915]
ENSSSCG00000033068	ENSSSCG00000033068	2.01782	CD8T	1344.8	0.383875	2.65145	0.00801467	0.0301157
ENSSSCG00000015792	LRP2BP	2.01782	SWC6gdT	93.3333	0.597933	1.70224	0.0887113	0.198742	LRP2-binding protein [Source:RefSeq peptide;Acc:NP_123495]
ENSSSCG00000011474	PXK	2.01776	SWC6gdT	3577.07	0.182268	5.58387	2.35219e-08	4.68585e-07	PX domain containing serine/threonine kinase like [Source:HGNC Symbol;Acc:HGNC:23326]
ENSSSCG00000033089	ENSSSCG00000033089	2.01771	CD8T	5153	0.345525	2.9454	0.00322535	0.0141163
ENSSSCG00000007431	CTSA	2.01769	CD8T	5182.67	0.281185	3.61931	0.000295391	0.00188258	lysosomal protective protein precursor [Source:RefSeq peptide;Acc:NP_123558]
ENSSSCG00000004020	SFT2D1	2.01766	Myeloid	3204.07	0.257702	3.94899	7.84808e-05	0.000348757	vesicle transport protein SFT2A [Source:RefSeq peptide;Acc:NP_1231463]
ENSSSCG00000004719	CDAN1	2.01765	CD4T	688.667	0.408749	2.48968	0.0127859	0.052168	codanin 1 [Source:HGNC Symbol;Acc:HGNC:1713]
ENSSSCG00000009037	ZNF827	2.01761	NK	425.067	0.510327	1.99403	0.0461487	0.190658	zinc finger protein 827 [Source:HGNC Symbol;Acc:HGNC:27193]
ENSSSCG00000014039	RGS14	2.01755	CD8T	6887.47	0.280501	3.62763	0.000286034	0.00182908	regulator of G protein signaling 14 [Source:HGNC Symbol;Acc:HGNC:9996]
ENSSSCG00000013020	MAP4K2	2.01751	CD8T	5264.2	0.251022	4.05347	5.0463e-05	0.000412971	mitogen-activated protein kinase kinase kinase kinase 2 [Source:HGNC Symbol;Acc:HGNC:6864]
ENSSSCG00000004547	ENSSSCG00000004547	2.01749	SWC6gdT	3034.07	0.285561	3.56313	0.000366462	0.00216747
ENSSSCG00000036688	ZNF354A	2.01747	SWC6gdT	2228.47	0.399048	2.54974	0.0107803	0.0354289	zinc finger protein 354A [Source:HGNC Symbol;Acc:HGNC:11628]
ENSSSCG00000009399	CYSLTR2	2.01745	SWC6gdT	136.733	0.550483	1.84829	0.0645601	0.152382	cysteinyl leukotriene receptor 2 [Source:RefSeq peptide;Acc:NP_999295]
ENSSSCG00000024127	ABI1	2.01745	Myeloid	7241.8	0.277452	3.66712	0.000245296	0.0010084	abl interactor 1 [Source:HGNC Symbol;Acc:HGNC:1132]
ENSSSCG00000004163	BCLAF1	2.01728	CD4CD8T	10859.7	0.447707	2.2722	0.0230747	0.0917781	bcl-2-associated transcription factor 1 [Source:RefSeq peptide;Acc:NP_117716]
ENSSSCG00000017957	EIF4A1	2.01713	CD21pB	15497.2	0.160077	6.35398	2.09813e-10	4.43006e-09	eukaryotic initiation factor 4A-I [Source:RefSeq peptide;Acc:NP_193666]
ENSSSCG00000034019	ENSSSCG00000034019	2.01687	CD8T	4231.13	0.275511	3.69086	0.000223496	0.00148754	ATP synthase subunit f, mitochondrial [Source:UniProtKB/Swiss-Prot;Acc:Q95339]
ENSSSCG00000009119	LARP7	2.01682	CD4CD8T	2500	0.517526	1.96476	0.0494417	0.162396	la-related protein 7 [Source:RefSeq peptide;Acc:NP_123744]
ENSSSCG00000011263	TTC21A	2.0168	CD21pB	162.6	0.561718	1.81016	0.0702703	0.200866	tetratricopeptide repeat domain 21A [Source:HGNC Symbol;Acc:HGNC:3761]
ENSSSCG00000002266	CHD2	2.01678	CD4CD8T	8420.93	0.467363	2.17557	0.0295871	0.11118	chromodomain helicase DNA binding protein 2 [Source:HGNC Symbol;Acc:HGNC:1917]
ENSSSCG00000017971	NAA38	2.01668	CD8T	614.133	0.385352	2.63831	0.00833202	0.0311338	N(alpha)-acetyltransferase 38, NatC auxiliary subunit [Source:HGNC Symbol;Acc:HGNC:28212]
ENSSSCG00000038509	NOTCH1	2.01662	Myeloid	2716.8	0.345214	2.94489	0.00323066	0.0107973	notch 1 [Source:HGNC Symbol;Acc:HGNC:7881]
ENSSSCG00000009851	ENSSSCG00000009851	2.01659	CD21nB	12090.6	0.284612	3.57183	0.000354491	0.00286797
ENSSSCG00000007572	LFNG	2.01657	CD4T	3431.33	0.312706	3.25089	0.00115043	0.00768843	LFNG O-fucosylpeptide 3-beta-N-acetylglucosaminyltransferase [Source:HGNC Symbol;Acc:HGNC:656]
ENSSSCG00000002006	PSME1	2.01644	CD4T	16418.6	0.191887	5.29711	1.17651e-07	2.4053e-06	proteasome activator complex subunit 1 [Source:RefSeq peptide;Acc:NP_999469]
ENSSSCG00000012148	SYAP1	2.01641	Myeloid	2543.4	0.260523	3.90141	9.5634e-05	0.00042001	synapse-associated protein 1 isoform 2 [Source:RefSeq peptide;Acc:NP_123138]
ENSSSCG00000025454	POLR2C	2.01628	CD8T	2846.93	0.128931	7.88236	3.21245e-15	1.39344e-13	RNA polymerase II subunit C [Source:HGNC Symbol;Acc:HGNC:9189]
ENSSSCG00000035650	ENSSSCG00000035650	2.01625	CD4CD8T	5823.73	0.227159	4.47372	7.68699e-06	0.000106465
ENSSSCG00000005749	BRD3	2.01621	Myeloid	2253.27	0.241757	4.20343	2.62903e-05	0.000125199	bromodomain containing 3 [Source:HGNC Symbol;Acc:HGNC:114]
ENSSSCG00000030149	CAPNS1	2.01603	Myeloid	12835.7	0.225995	4.49579	6.93126e-06	3.58233e-05	Calpain small subunit 1 [Source:UniProtKB/Swiss-Prot;Acc:P4574]
ENSSSCG00000018086	ND4L	2.01602	CD4CD8T	9349.4	0.335101	3.03198	0.00242958	0.0155221	NADH-ubiquinone oxidoreductase chain 4L [Source:UniProtKB/Swiss-Prot;Acc:P56632]
ENSSSCG00000003154	GYS1	2.01581	NK	1860.2	0.462118	2.19815	0.0279382	0.131646	glycogen [Source:RefSeq peptide;Acc:NP_1182437]
ENSSSCG00000034985	ENSSSCG00000034985	2.01569	CD4T	101.867	0.595453	1.70574	0.0880557	0.227227
ENSSSCG00000017829	SGSM2	2.0156	CD21pB	1137.4	0.524551	1.93614	0.052851	0.160819	small G protein signaling modulator 2 [Source:HGNC Symbol;Acc:HGNC:2926]
ENSSSCG00000023724	ZBTB1	2.01548	NK	1792.67	0.321314	3.1604	0.00157553	0.0133024	zinc finger and BTB domain containing 1 [Source:HGNC Symbol;Acc:HGNC:2259]
ENSSSCG00000016237	DOCK10	2.01547	CD4T	7924.6	0.3019	3.36359	0.000769352	0.00547522	dedicator of cytokinesis 1 [Source:HGNC Symbol;Acc:HGNC:23479]
ENSSSCG00000035774	ERRFI1	2.01542	Myeloid	112.933	0.563936	1.8006	0.0717653	0.172753	ERBB receptor feedback inhibitor 1 [Source:HGNC Symbol;Acc:HGNC:18185]
ENSSSCG00000033299	ENSSSCG00000033299	2.01527	CD21nB	46332.3	0.251532	4.03635	5.42893e-05	0.000560117
ENSSSCG00000011612	RPN1	2.01523	CD21nB	6696.67	0.251401	4.0383	5.38405e-05	0.000556288	dolichyl-diphosphooligosaccharide--protein glycosyltransferase subunit 1 precursor [Source:RefSeq peptide;Acc:NP_999498]
ENSSSCG00000014768	TRIM68	2.01523	CD4T	352.2	0.272993	3.71889	0.000200104	0.00174658	tripartite motif containing 68 [Source:HGNC Symbol;Acc:HGNC:21161]
ENSSSCG00000028060	SLC4A8	2.01514	CD4CD8T	596.333	0.380032	2.67121	0.00755787	0.0385481	solute carrier family 4 member 8 [Source:HGNC Symbol;Acc:HGNC:1134]
ENSSSCG00000012840	CD151	2.0151	NK	269.267	0.646777	1.56947	0.116538	0.375586	CD151 antigen [Source:RefSeq peptide;Acc:NP_123794]
ENSSSCG00000017072	GALNT1	2.01504	CD4CD8T	4867.2	0.215508	4.70999	2.47727e-06	3.87373e-05	polypeptide N-acetylgalactosaminyltransferase 1 [Source:HGNC Symbol;Acc:HGNC:19873]
ENSSSCG00000012252	DDX3X	2.01502	SWC6gdT	15335.1	0.289358	3.50784	0.000451759	0.00257509	ATP-dependent RNA helicase DDX3X [Source:RefSeq peptide;Acc:NP_1233132]
ENSSSCG00000025503	ADGRG5	2.01497	CD4T	3818.4	0.165973	6.11529	9.63801e-10	2.89343e-08	adhesion G protein-coupled receptor G5 [Source:HGNC Symbol;Acc:HGNC:191]
ENSSSCG00000011791	MAP3K13	2.01497	CD21pB	99.4667	0.37656	2.69537	0.007031	0.0319526	mitogen-activated protein kinase kinase kinase 13 [Source:HGNC Symbol;Acc:HGNC:6852]
ENSSSCG00000039873	DCXR	2.01496	CD21nB	627.733	0.325105	3.12194	0.00179665	0.0116447	dicarbonyl and L-xylulose reductase [Source:HGNC Symbol;Acc:HGNC:18985]
ENSSSCG00000002495	SYNE3	2.01492	NK	2459.27	0.28965	3.50396	0.000458398	0.00475762	spectrin repeat containing nuclear envelope family member 3 [Source:HGNC Symbol;Acc:HGNC:19861]
ENSSSCG00000028804	CCDC181	2.01492	CD21nB	64.1333	0.683905	1.484	0.137809	0.361096	coiled-coil domain-containing protein 181 [Source:RefSeq peptide;Acc:NP_1231725]
ENSSSCG00000035118	BRD9	2.0149	CD21nB	2812.33	0.250752	4.04743	5.17838e-05	0.000538867	bromodomain containing 9 [Source:HGNC Symbol;Acc:HGNC:25818]
ENSSSCG00000025653	THOC1	2.0149	CD4T	2463.4	0.419555	2.41899	0.0155638	0.0608056	THO complex 1 [Source:HGNC Symbol;Acc:HGNC:197]
ENSSSCG00000032010	RNH1	2.01487	CD21nB	2654.07	0.215135	4.71734	2.38948e-06	3.41514e-05	Ribonuclease inhibitor [Source:UniProtKB/Swiss-Prot;Acc:P1775]
ENSSSCG00000033177	CDC26	2.01478	Myeloid	826.067	0.31648	3.20646	0.00134381	0.00483571	cell division cycle 26 [Source:HGNC Symbol;Acc:HGNC:17839]
ENSSSCG00000003195	PNKP	2.01476	CD21pB	4932.4	0.375885	2.69966	0.00694112	0.0315812	polynucleotide kinase 3'-phosphatase [Source:HGNC Symbol;Acc:HGNC:9154]
ENSSSCG00000011284	NKTR	2.01468	CD4CD8T	4126.6	0.583219	1.73979	0.0818954	0.235792	natural killer cell triggering receptor [Source:HGNC Symbol;Acc:HGNC:7833]
ENSSSCG00000028531	ENSSSCG00000028531	2.01463	NK	3330.53	0.370039	2.74196	0.00610738	0.0397612
ENSSSCG00000010584	MFSD13A	2.0146	Myeloid	133.933	0.332661	3.04994	0.00228886	0.00788063	major facilitator superfamily domain containing 13A [Source:HGNC Symbol;Acc:HGNC:26196]
ENSSSCG00000036057	POLG2	2.01458	CD21pB	782.867	0.338457	2.99765	0.00272066	0.0142899	DNA polymerase gamma 2, accessory subunit [Source:HGNC Symbol;Acc:HGNC:918]
ENSSSCG00000038948	ETS2	2.01455	CD21pB	1320.67	0.570876	1.77718	0.0755393	0.211816	ETS proto-oncogene 2, transcription factor [Source:HGNC Symbol;Acc:HGNC:3489]
ENSSSCG00000025792	NOA1	2.01452	CD8T	1282.93	0.14345	7.07228	1.52405e-12	5.39949e-11	nitric oxide associated 1 [Source:HGNC Symbol;Acc:HGNC:28473]
ENSSSCG00000035582	GIPC2	2.01447	CD8T	106.867	0.436526	2.32395	0.020128	0.0638188	GIPC PDZ domain containing family member 2 [Source:HGNC Symbol;Acc:HGNC:18177]
ENSSSCG00000022401	AGTRAP	2.01442	CD8T	1814.13	0.429475	2.36199	0.0181769	0.0586101	angiotensin II receptor associated protein [Source:HGNC Symbol;Acc:HGNC:13539]
ENSSSCG00000024168	AIMP1	2.01438	CD8T	4247.53	0.232035	4.37166	1.23303e-05	0.000120329	aminoacyl tRNA synthase complex-interacting multifunctional protein 1 [Source:RefSeq peptide;Acc:NP_117755]
ENSSSCG00000002311	SUSD6	2.01432	CD4T	2650.2	0.283005	3.58409	0.000338251	0.00274523	sushi domain containing 6 [Source:HGNC Symbol;Acc:HGNC:19956]
ENSSSCG00000035374	TRAPPC6A	2.01427	CD21nB	295.533	0.41544	2.44143	0.0146293	0.0641285	trafficking protein particle complex 6A [Source:HGNC Symbol;Acc:HGNC:2369]
ENSSSCG00000024305	MT3	2.01422	CD8T	179.067	0.785341	1.29143	0.196554	0.385603	Metallothionein-3 [Source:UniProtKB/Swiss-Prot;Acc:P55944]
ENSSSCG00000005240	DOCK8	2.01419	CD4CD8T	11686.1	0.19669	5.15631	2.51868e-07	5.00408e-06	dedicator of cytokinesis 8 [Source:HGNC Symbol;Acc:HGNC:19191]
ENSSSCG00000013453	ENSSSCG00000013453	2.01415	CD21pB	2282.67	0.196194	5.16911	2.35212e-07	3.31084e-06
ENSSSCG00000018087	ND4	2.0141	CD4T	116118	0.281409	3.60364	0.000313794	0.00256982	NADH-ubiquinone oxidoreductase chain 4 [Source:UniProtKB/Swiss-Prot;Acc:O79881]
ENSSSCG00000015560	ARPC5	2.01408	CD8T	16816	0.292401	3.4681	0.000524152	0.00307906	actin-related protein 2/3 complex subunit 5 [Source:RefSeq peptide;Acc:NP_1127829]
ENSSSCG00000025423	KCNK5	2.01405	CD21nB	229.467	0.40369	2.51197	0.0120061	0.0551871	potassium two pore domain channel subfamily K member 5 [Source:HGNC Symbol;Acc:HGNC:628]
ENSSSCG00000013853	HSH2D	2.01401	CD8T	1406.6	0.275788	3.67679	0.000236185	0.00155667	hematopoietic SH2 domain-containing protein [Source:RefSeq peptide;Acc:NP_123755]
ENSSSCG00000004037	MAP3K4	2.014	SWC6gdT	1354.6	0.385152	2.63272	0.00847037	0.0290263	mitogen-activated protein kinase kinase kinase 4 [Source:HGNC Symbol;Acc:HGNC:6856]
ENSSSCG00000028979	UVRAG	2.01399	CD21nB	2083.93	0.156116	6.49508	8.29898e-11	2.46932e-09	UV radiation resistance associated [Source:HGNC Symbol;Acc:HGNC:1264]
ENSSSCG00000002755	NFAT5	2.01385	NK	940.6	0.873571	1.16058	0.245812	0.624541	nuclear factor of activated T cells 5 [Source:HGNC Symbol;Acc:HGNC:7774]
ENSSSCG00000022066	PIAS4	2.01373	SWC6gdT	1763.4	0.166774	6.07851	1.21305e-09	3.14313e-08	protein inhibitor of activated STAT 4 [Source:HGNC Symbol;Acc:HGNC:172]
ENSSSCG00000008009	LMF1	2.01373	CD8T	1075	0.263335	3.84958	0.00011832	0.000865049	lipase maturation factor 1 [Source:HGNC Symbol;Acc:HGNC:14154]
ENSSSCG00000007646	LAMTOR4	2.01367	CD21nB	2058.07	0.380307	2.6654	0.0076897	0.0387617	late endosomal/lysosomal adaptor, MAPK and MTOR activator 4 [Source:HGNC Symbol;Acc:HGNC:33772]
ENSSSCG00000021067	BLVRB	2.01363	NK	152.333	0.461635	2.19574	0.0281107	0.132351	biliverdin reductase B [Source:HGNC Symbol;Acc:HGNC:163]
ENSSSCG00000022925	ENSSSCG00000022925	2.01355	CD21nB	2884.13	0.296097	3.42305	0.00061922	0.00467186
ENSSSCG00000016215	ENSSSCG00000016215	2.01354	NK	298.6	0.526976	1.92331	0.0544416	0.215067
ENSSSCG00000005249	FAM189A2	2.01349	CD21nB	94	0.526444	1.92515	0.0542101	0.177407	family with sequence similarity 189 member A2 [Source:HGNC Symbol;Acc:HGNC:2482]
ENSSSCG00000035958	EVA1A	2.01348	CD8T	73.6667	0.692536	1.46344	0.143347	0.300552	eva-1 homolog A, regulator of programmed cell death [Source:HGNC Symbol;Acc:HGNC:25816]
ENSSSCG00000007830	RBBP6	2.01346	CD4CD8T	6129.33	0.57777	1.75409	0.0794149	0.230517	RB binding protein 6, ubiquitin ligase [Source:HGNC Symbol;Acc:HGNC:9889]
ENSSSCG00000040977	SNX8	2.01344	NK	1101.87	0.319462	3.17233	0.00151222	0.012836	sorting nexin 8 [Source:HGNC Symbol;Acc:HGNC:14972]
ENSSSCG00000007743	ENSSSCG00000007743	2.0134	CD21nB	8852.47	0.309627	3.27299	0.00106416	0.00745813
ENSSSCG00000022404	SLC3A2	2.01339	CD8T	1442.53	0.293953	3.44747	0.000565854	0.00328116	solute carrier family 3 member 2 [Source:HGNC Symbol;Acc:HGNC:1126]
ENSSSCG00000017054	CYFIP2	2.01336	CD21nB	14918.9	0.160819	6.30123	2.95302e-10	8.12184e-09	cytoplasmic FMR1 interacting protein 2 [Source:HGNC Symbol;Acc:HGNC:1376]
ENSSSCG00000012157	PHKA2	2.01335	SWC6gdT	721.533	0.333557	3.03801	0.00238145	0.010172	phosphorylase kinase regulatory subunit alpha 2 [Source:HGNC Symbol;Acc:HGNC:8926]
ENSSSCG00000015962	SP3	2.01335	NK	4969	0.287642	3.52294	0.000426784	0.00448934	Sp3 transcription factor [Source:HGNC Symbol;Acc:HGNC:1128]
ENSSSCG00000011314	LZTFL1	2.01324	NK	540.067	0.448636	2.25849	0.0239151	0.117001	leucine zipper transcription factor like 1 [Source:HGNC Symbol;Acc:HGNC:6741]
ENSSSCG00000001882	NEIL1	2.01318	SWC6gdT	388.4	0.333336	3.0395	0.00236971	0.010132	nei like DNA glycosylase 1 [Source:HGNC Symbol;Acc:HGNC:18448]
ENSSSCG00000005832	MAMDC4	2.01313	CD4T	2193.2	0.346862	2.92086	0.00349066	0.0188638	MAM domain containing 4 [Source:HGNC Symbol;Acc:HGNC:2483]
ENSSSCG00000008213	CD8B	2.0131	Myeloid	3285.47	0.395384	2.56231	0.0103979	0.0311615	T-cell surface glycoprotein CD8 beta chain precursor [Source:RefSeq peptide;Acc:NP_1335699]
ENSSSCG00000005844	NRARP	2.01308	CD4T	71.3333	0.602768	1.68071	0.0928183	0.236884	NOTCH regulated ankyrin repeat protein [Source:HGNC Symbol;Acc:HGNC:33843]
ENSSSCG00000009319	PAN3	2.01303	SWC6gdT	1988.47	0.374279	2.70662	0.00679714	0.0242422	PAN3 poly(A) specific ribonuclease subunit [Source:HGNC Symbol;Acc:HGNC:29991]
ENSSSCG00000012315	SYNJ2	2.013	CD8T	253.2	0.310765	3.25968	0.00111536	0.00585013	synaptojanin 2 [Source:HGNC Symbol;Acc:HGNC:1154]
ENSSSCG00000010585	ACTR1A	2.01293	SWC6gdT	3700.33	0.126616	8.00006	1.2436e-15	9.77826e-14	ARP1 actin related protein 1 homolog A [Source:HGNC Symbol;Acc:HGNC:167]
ENSSSCG00000027907	ENSSSCG00000027907	2.01287	NK	5527.67	0.382457	2.64833	0.00808901	0.0496888	basigin precursor [Source:RefSeq peptide;Acc:NP_1116558]
ENSSSCG00000017952	SAT2	2.01279	NK	74.2667	0.781647	1.29572	0.195073	0.536901	Diamine acetyltransferase 2 [Source:UniProtKB/Swiss-Prot;Acc:Q7PCJ9]
ENSSSCG00000036779	RF2	2.01273	CD21pB	1908.67	0.380478	2.66174	0.00777378	0.0345984
ENSSSCG00000009249	HNRNPD	2.01273	CD8T	13782	0.250188	4.04788	5.1683e-05	0.000421443	heterogeneous nuclear ribonucleoprotein D [Source:HGNC Symbol;Acc:HGNC:536]
ENSSSCG00000038963	ENSSSCG00000038963	2.01272	CD8T	5518.53	0.276197	3.66668	0.000245722	0.00161103
ENSSSCG00000030502	CEP17	2.01271	NK	2730.8	0.713785	1.41878	0.155962	0.459815	centrosomal protein 17 [Source:HGNC Symbol;Acc:HGNC:2892]
ENSSSCG00000029521	CD82	2.01267	CD21nB	385.6	0.407419	2.48558	0.012934	0.0583687	CD82 antigen [Source:RefSeq peptide;Acc:NP_113869]
ENSSSCG00000008973	NAAA	2.01257	CD21pB	1638.6	0.153097	6.61394	3.74226e-11	8.72495e-10	N-acylethanolamine acid amidase [Source:HGNC Symbol;Acc:HGNC:736]
ENSSSCG00000028355	ACTG1	2.01253	CD4T	79131.3	0.232801	4.34933	1.36553e-05	0.00016951	actin gamma 1 [Source:HGNC Symbol;Acc:HGNC:144]
ENSSSCG00000025133	ITGB2	2.01252	CD8T	27337.1	0.172389	5.87344	4.26834e-09	9.31037e-08	integrin beta-2 precursor [Source:RefSeq peptide;Acc:NP_99973]
ENSSSCG00000004480	COX7A2	2.01247	CD8T	3429.73	0.287891	3.51684	0.000436713	0.00262657	cytochrome c oxidase subunit 7A2, mitochondrial [Source:RefSeq peptide;Acc:NP_19953]
ENSSSCG00000014338	HSPA9	2.01243	CD8T	6679.53	0.201872	5.01519	5.29823e-07	7.38902e-06	heat shock protein family A (Hsp7) member 9 [Source:HGNC Symbol;Acc:HGNC:5244]
ENSSSCG00000013469	ZNF555	2.01231	NK	67.5333	0.68911	1.469	0.141832	0.432158	zinc finger protein 555 [Source:HGNC Symbol;Acc:HGNC:28382]
ENSSSCG00000008909	CLOCK	2.01224	CD4T	1650.47	0.43146	2.34608	0.0189722	0.0703396	clock circadian regulator [Source:HGNC Symbol;Acc:HGNC:282]
ENSSSCG00000029251	ENSSSCG00000029251	2.01223	CD4CD8T	6324.6	0.165838	6.10375	1.03609e-09	3.54527e-08
ENSSSCG00000018087	ND4	2.01219	CD8T	116118	0.281409	3.59687	0.000322064	0.00202877	NADH-ubiquinone oxidoreductase chain 4 [Source:UniProtKB/Swiss-Prot;Acc:O79881]
ENSSSCG00000027426	BCL3	2.01214	CD4T	686.133	0.400185	2.52919	0.0114327	0.047792	B-cell lymphoma 3 protein [Source:RefSeq peptide;Acc:NP_132645]
ENSSSCG00000020856	PPME1	2.01212	Myeloid	284.2	0.355231	2.84918	0.00438317	0.014256	protein phosphatase methylesterase 1 [Source:HGNC Symbol;Acc:HGNC:3178]
ENSSSCG00000023727	TRIM37	2.01207	CD21nB	1399.53	0.268128	3.77458	0.000160279	0.0014455	tripartite motif containing 37 [Source:HGNC Symbol;Acc:HGNC:7523]
ENSSSCG00000011482	C3orf67	2.01204	SWC6gdT	149.867	0.326023	3.10419	0.001908	0.00851138	chromosome 3 open reading frame 67 [Source:HGNC Symbol;Acc:HGNC:24763]
ENSSSCG00000017950	TP53	2.01193	CD21pB	5423.27	0.276262	3.66292	0.000249352	0.00184657	Cellular tumor antigen p53 [Source:UniProtKB/Swiss-Prot;Acc:Q9TUB2]
ENSSSCG00000027629	CDIPT	2.01188	CD21nB	2934	0.320366	3.15851	0.00158576	0.0104703	CDP-diacylglycerol--inositol 3-phosphatidyltransferase [Source:RefSeq peptide;Acc:NP_1161114]
ENSSSCG00000037508	GSN	2.01186	CD8T	10245.1	0.403291	2.509	0.0121073	0.0421742	gelsolin [Source:HGNC Symbol;Acc:HGNC:462]
ENSSSCG00000010943	C9orf3	2.01184	CD4T	276.2	0.307014	3.29575	0.000981604	0.0067418	chromosome 9 open reading frame 3 [Source:HGNC Symbol;Acc:HGNC:1361]
ENSSSCG00000005004	LRR1	2.01179	CD8T	369	0.399344	2.53362	0.011289	0.0399208	leucine rich repeat protein 1 [Source:HGNC Symbol;Acc:HGNC:19742]
ENSSSCG00000013402	USP47	2.01179	CD4T	4260.73	0.3609	2.80351	0.00505496	0.0253704	ubiquitin specific peptidase 47 [Source:HGNC Symbol;Acc:HGNC:276]
ENSSSCG00000001697	TMEM63B	2.01176	CD4T	636.2	0.379177	2.66829	0.00762374	0.0352254	transmembrane protein 63B [Source:HGNC Symbol;Acc:HGNC:17735]
ENSSSCG00000012703	RBMX	2.01176	NK	10399.7	0.443518	2.2812	0.0225364	0.112094	RNA-binding motif protein, X chromosome [Source:RefSeq peptide;Acc:NP_123125]
ENSSSCG00000035742	MIR364	2.01166	CD4T	173.2	0.798257	1.26734	0.205034	0.430331	microRNA 364 [Source:HGNC Symbol;Acc:HGNC:41652]
ENSSSCG00000000078	TNRC6B	2.01159	CD4CD8T	1304.67	0.431886	2.34226	0.0191671	0.0793842	trinucleotide repeat containing 6B [Source:HGNC Symbol;Acc:HGNC:2919]
ENSSSCG00000016083	PLCL1	2.01158	NK	713.667	0.648686	1.55943	0.118894	0.380328	phospholipase C like 1 (inactive) [Source:HGNC Symbol;Acc:HGNC:963]
ENSSSCG00000001434	EGFL8	2.01152	SWC6gdT	427	0.562748	1.79747	0.0722612	0.167135	Epidermal growth factor-like protein 8 [Source:UniProtKB/Swiss-Prot;Acc:A5A8Y8]
ENSSSCG00000022070	ZNF143	2.0113	NK	1335.33	0.200941	5.03282	4.83321e-07	1.15461e-05	zinc finger protein 143 [Source:HGNC Symbol;Acc:HGNC:12928]
ENSSSCG00000009090	KIAA119	2.01129	NK	7338.07	0.677246	1.49324	0.135376	0.417872	KIAA119 [Source:HGNC Symbol;Acc:HGNC:26953]
ENSSSCG00000032977	PPP1R3E	2.01127	CD4T	597.2	0.401659	2.51772	0.0118117	0.0490169	protein phosphatase 1 regulatory subunit 3E [Source:HGNC Symbol;Acc:HGNC:14943]
ENSSSCG00000017950	TP53	2.01118	CD8T	5423.27	0.276263	3.6602	0.000252021	0.00164665	Cellular tumor antigen p53 [Source:UniProtKB/Swiss-Prot;Acc:Q9TUB2]
ENSSSCG00000040248	ENSSSCG00000040248	2.01117	CD8T	4202.4	0.15821	6.39134	1.64437e-10	4.42428e-09
ENSSSCG00000014343	ENSSSCG00000014343	2.01113	CD4T	13397	0.188054	5.37681	7.58168e-08	1.58992e-06
ENSSSCG00000030186	KIF2A	2.0111	CD4CD8T	3217.87	0.214975	4.70336	2.5592e-06	3.99112e-05	kinesin-like protein KIF2A [Source:RefSeq peptide;Acc:NP_123114]
ENSSSCG00000005037	ERO1A	2.01087	Myeloid	3617	0.226546	4.4621	8.11614e-06	4.15595e-05	ERO1-like protein alpha [Source:UniProtKB/Swiss-Prot;Acc:B6CVD7]
ENSSSCG00000003682	ANKRD12	2.01078	CD4T	4932.47	0.490287	2.0616	0.0392456	0.123303	ankyrin repeat domain 12 [Source:HGNC Symbol;Acc:HGNC:29135]
ENSSSCG00000023533	ZNF236	2.01078	SWC6gdT	908.6	0.392147	2.57755	0.00995039	0.0331509	zinc finger protein 236 [Source:HGNC Symbol;Acc:HGNC:1328]
ENSSSCG00000007133	ACSS1	2.01077	CD21nB	3868.93	0.156716	6.4497	1.12075e-10	3.27607e-09	acyl-CoA synthetase short chain family member 1 [Source:HGNC Symbol;Acc:HGNC:1691]
ENSSSCG00000022757	TIMM13	2.01075	CD21nB	1434.67	0.406644	2.4856	0.0129334	0.0583687	translocase of inner mitochondrial membrane 13 [Source:HGNC Symbol;Acc:HGNC:11816]
ENSSSCG00000034231	ENSSSCG00000034231	2.01074	SWC6gdT	1460.27	0.450007	2.24606	0.0247003	0.0695122
ENSSSCG00000024596	NOCT	2.01071	CD21pB	223.333	0.407437	2.48067	0.0131137	0.0527908	nocturnin [Source:HGNC Symbol;Acc:HGNC:14254]
ENSSSCG00000011678	ENSSSCG00000011678	2.01058	SWC6gdT	582.667	0.518129	1.95044	0.0511235	0.126016
ENSSSCG00000001341	ENSSSCG00000001341	2.01047	CD8T	28173.9	0.171486	5.89244	3.80528e-09	8.36428e-08
ENSSSCG00000008026	CRAMP1	2.01029	CD4T	1830.6	0.385601	2.62004	0.00879206	0.0391643	cramped chromatin regulator homolog 1 [Source:HGNC Symbol;Acc:HGNC:14122]
ENSSSCG00000012386	FAM155B	2.0102	CD4CD8T	2564.47	0.262568	3.84738	0.00011939	0.00120051	family with sequence similarity 155 member B [Source:HGNC Symbol;Acc:HGNC:371]
ENSSSCG00000003393	TMEM21	2.01017	Myeloid	300.067	0.335511	3.01083	0.00260532	0.00887043	transmembrane protein 21 [Source:HGNC Symbol;Acc:HGNC:33719]
ENSSSCG00000002681	HSDL1	2.01014	Myeloid	713.533	0.204062	4.95016	7.41525e-07	4.35263e-06	hydroxysteroid dehydrogenase like 1 [Source:HGNC Symbol;Acc:HGNC:16475]
ENSSSCG00000006500	UBQLN4	2.00996	SWC6gdT	1631	0.205142	4.92321	8.51358e-07	1.13197e-05	ubiquilin 4 [Source:HGNC Symbol;Acc:HGNC:1237]
ENSSSCG00000035697	ENSSSCG00000035697	2.00992	CD4CD8T	480.667	0.775005	1.30312	0.192535	0.437405
ENSSSCG00000032437	RBM4	2.0099	CD8T	5014.53	0.305018	3.31096	0.000929763	0.00498783	RNA-binding protein 4 [Source:RefSeq peptide;Acc:NP_1116659]
ENSSSCG00000004233	SMPDL3A	2.00985	NK	53.6	1.18324	0.853461	0.393404	0.830948	sphingomyelin phosphodiesterase acid like 3A [Source:HGNC Symbol;Acc:HGNC:17389]
ENSSSCG00000026761	CCT8	2.00979	CD8T	8102.53	0.263161	3.83715	0.000124471	0.000903284	chaperonin containing TCP1 subunit 8 [Source:HGNC Symbol;Acc:HGNC:1623]
ENSSSCG00000002774	RIPOR1	2.00974	NK	1492.13	0.4212	2.39729	0.0165167	0.0881041	RHO family interacting cell polarization regulator 1 [Source:HGNC Symbol;Acc:HGNC:25836]
ENSSSCG00000018084	ND3	2.00967	Myeloid	44487.6	0.260467	3.87639	0.00010602	0.000461961	NADH-ubiquinone oxidoreductase chain 3 [Source:UniProtKB/Swiss-Prot;Acc:O7988]
ENSSSCG00000016349	NDUFA1	2.00961	CD21nB	1689.67	0.292402	3.45281	0.000554785	0.00426312	NADH:ubiquinone oxidoreductase subunit A1 [Source:HGNC Symbol;Acc:HGNC:7684]
ENSSSCG00000013720	ENSSSCG00000013720	2.0096	CD4CD8T	11599	0.283464	3.56167	0.000368509	0.00318754
ENSSSCG00000001062	DTNBP1	2.00954	Myeloid	919.6	0.155424	6.49541	8.28087e-11	7.33737e-10	dysbindin [Source:RefSeq peptide;Acc:NP_1927]
ENSSSCG00000006518	HCN3	2.0095	SWC6gdT	206.6	0.222235	4.54248	5.55956e-06	5.86932e-05	hyperpolarization activated cyclic nucleotide gated potassium channel 3 [Source:HGNC Symbol;Acc:HGNC:19183]
ENSSSCG00000034844	ENSSSCG00000034844	2.0095	CD21pB	1258.27	0.25223	4.00228	6.27339e-05	0.000555016
ENSSSCG00000010569	MGEA5	2.00947	NK	9548.8	0.517545	1.9505	0.0511162	0.205916	meningioma expressed antigen 5 (hyaluronidase) [Source:HGNC Symbol;Acc:HGNC:756]
ENSSSCG00000015599	PPP2R5A	2.00944	CD4CD8T	7128.33	0.132467	7.62032	2.53041e-14	1.96259e-12	serine/threonine-protein phosphatase 2A 56 kDa regulatory subunit alpha isoform [Source:RefSeq peptide;Acc:NP_193662]
ENSSSCG00000028979	UVRAG	2.00942	Myeloid	2083.93	0.156119	6.46568	1.00843e-10	8.88796e-10	UV radiation resistance associated [Source:HGNC Symbol;Acc:HGNC:1264]
ENSSSCG00000006325	MGST3	2.00941	CD8T	2093	0.34393	2.93494	0.00333615	0.0145069	microsomal glutathione S-transferase 3 [Source:RefSeq peptide;Acc:NP_13821]
ENSSSCG00000000808	SLC38A2	2.00939	CD4T	11269.7	0.299409	3.37128	0.000748207	0.00534139	sodium-coupled neutral amino acid transporter 2 [Source:RefSeq peptide;Acc:NP_1341]
ENSSSCG00000015789	SNX25	2.00938	SWC6gdT	703.867	0.270857	3.72663	0.000194059	0.00127625	sorting nexin 25 [Source:HGNC Symbol;Acc:HGNC:21883]
ENSSSCG00000021644	BRD7	2.00933	CD4T	4254	0.264884	3.81046	0.000138706	0.0012761	bromodomain containing 7 [Source:HGNC Symbol;Acc:HGNC:1431]
ENSSSCG00000030610	FNBP4	2.0093	CD4CD8T	14153.3	0.834153	1.20996	0.226293	0.492	formin binding protein 4 [Source:HGNC Symbol;Acc:HGNC:19752]
ENSSSCG00000036822	ENSSSCG00000036822	2.00925	CD21pB	114.133	0.477411	2.11402	0.0345139	0.11585
ENSSSCG00000004908	LMAN1	2.00915	CD21pB	2275.4	0.27607	3.6554	0.000256783	0.00189317	lectin, mannose binding 1 [Source:HGNC Symbol;Acc:HGNC:6631]
ENSSSCG00000011070	MPP7	2.00905	NK	1006.8	0.432881	2.33102	0.0197523	0.101456	membrane palmitoylated protein 7 [Source:HGNC Symbol;Acc:HGNC:26542]
ENSSSCG00000039516	LRRC47	2.00899	CD8T	2179.6	0.195009	5.17409	2.2903e-07	3.52185e-06	leucine rich repeat containing 47 [Source:HGNC Symbol;Acc:HGNC:2927]
ENSSSCG00000015604	NEK2	2.00898	CD4CD8T	280.267	0.475653	2.12125	0.0339012	0.12329	NIMA related kinase 2 [Source:HGNC Symbol;Acc:HGNC:7745]
ENSSSCG00000022864	ENSSSCG00000022864	2.00891	CD21nB	4968.93	0.376104	2.68254	0.00730646	0.0372006	eukaryotic translation initiation factor 6 [Source:RefSeq peptide;Acc:NP_12356]
ENSSSCG00000007477	NFATC2	2.0088	CD8T	3903.47	0.260298	3.87555	0.000106383	0.000790632	nuclear factor of activated T-cells, cytoplasmic 2 [Source:RefSeq peptide;Acc:NP_116923]
ENSSSCG00000010831	DUSP10	2.00875	CD4CD8T	214.6	0.475397	2.12191	0.0338452	0.123125	dual specificity phosphatase 1 [Source:HGNC Symbol;Acc:HGNC:365]
ENSSSCG00000007278	AHCY	2.00868	NK	2877.8	0.508331	1.9843	0.0472228	0.194102	adenosylhomocysteinase [Source:RefSeq peptide;Acc:NP_111727]
ENSSSCG00000024413	PPP2R1A	2.00857	SWC6gdT	5922.2	0.231201	4.36233	1.28686e-05	0.000119675	Serine/threonine-protein phosphatase 2A 65 kDa regulatory subunit A alpha isoform [Source:UniProtKB/Swiss-Prot;Acc:P54612]
ENSSSCG00000036379	ENSSSCG00000036379	2.00854	CD21pB	386.667	0.657642	1.53357	0.125135	0.307045
ENSSSCG00000022486	CBLB	2.00853	CD8T	2067.27	0.266328	3.78679	0.000152605	0.00107997	Cbl proto-oncogene B [Source:HGNC Symbol;Acc:HGNC:1542]
ENSSSCG00000028446	PCBP4	2.00849	CD4T	645.467	0.245476	4.10829	3.98599e-05	0.000435557	poly(rC) binding protein 4 [Source:HGNC Symbol;Acc:HGNC:8652]
ENSSSCG00000006184	TERF1	2.00844	NK	1132.93	0.305411	3.3019	0.000960332	0.00877669	telomeric repeat binding factor 1 [Source:HGNC Symbol;Acc:HGNC:11728]
ENSSSCG00000036457	TNFSF8	2.00841	CD8T	165	0.546219	1.84616	0.0648687	0.161029	tumor necrosis factor ligand superfamily member 8 [Source:RefSeq peptide;Acc:NP_1239]
ENSSSCG00000004064	ARID1B	2.00834	CD4T	2075.27	0.307603	3.27806	0.00104522	0.00709754	AT-rich interaction domain 1B [Source:HGNC Symbol;Acc:HGNC:184]
ENSSSCG00000007458	NCOA3	2.00832	CD21pB	5630.8	0.358277	2.81435	0.00488755	0.0234869	nuclear receptor coactivator 3 [Source:RefSeq peptide;Acc:NP_117748]
ENSSSCG00000040344	TES	2.00832	CD21pB	3873.67	0.287493	3.50728	0.000452712	0.00310728	Testin [Source:UniProtKB/Swiss-Prot;Acc:Q2QLE3]
ENSSSCG00000017289	DDX42	2.00827	SWC6gdT	4761.13	0.230997	4.36485	1.27208e-05	0.00011868	DEAD-box helicase 42 [Source:HGNC Symbol;Acc:HGNC:18676]
ENSSSCG00000023263	ENSSSCG00000023263	2.00822	CD8T	1266.07	0.325699	3.09556	0.00196442	0.00932201
ENSSSCG00000003645	UTP11	2.0082	Myeloid	1755.53	0.270754	3.72368	0.000196343	0.000821972	probable U3 small nucleolar RNA-associated protein 11 [Source:RefSeq peptide;Acc:NP_1231671]
ENSSSCG00000040113	ENSSSCG00000040113	2.00814	CD8T	118.933	0.378457	2.66382	0.00772593	0.0292718
ENSSSCG00000017890	KIAA753	2.00805	CD4CD8T	1007.4	0.294281	3.42547	0.000613726	0.00494466	KIAA753 [Source:HGNC Symbol;Acc:HGNC:2911]
ENSSSCG00000011572	SEC13	2.00799	CD21nB	3117.73	0.311878	3.23201	0.00122921	0.00840222	SEC13 homolog, nuclear pore and COPII coat complex component [Source:HGNC Symbol;Acc:HGNC:1697]
ENSSSCG00000028124	SNRPN	2.00799	NK	3916.2	0.233333	4.31996	1.56058e-05	0.000255356	small nuclear ribonucleoprotein-associated protein N [Source:RefSeq peptide;Acc:NP_123628]
ENSSSCG00000037433	C3orf18	2.00794	CD8T	87.6	0.48354	2.08449	0.0371154	0.103905	chromosome 3 open reading frame 18 [Source:HGNC Symbol;Acc:HGNC:24837]
ENSSSCG00000037416	CLIC5	2.00793	CD8T	116.6	0.666136	1.5131	0.130253	0.278107	chloride intracellular channel 5 [Source:HGNC Symbol;Acc:HGNC:13517]
ENSSSCG00000013927	ARMC6	2.00792	CD21nB	826.667	0.253371	3.97805	6.94824e-05	0.000697462	armadillo repeat-containing protein 6 isoform 1 [Source:RefSeq peptide;Acc:NP_123858]
ENSSSCG00000026006	KLF13	2.00786	SWC6gdT	1076.07	0.314765	3.20193	0.0013651	0.00641421	Krueppel-like factor 13 [Source:RefSeq peptide;Acc:NP_11155]
ENSSSCG00000016616	FAM3C	2.00781	NK	1866.27	0.291894	3.45267	0.000555071	0.00560564	family with sequence similarity 3 member C [Source:HGNC Symbol;Acc:HGNC:18664]
ENSSSCG00000029679	TRAPPC1	2.00778	CD8T	1992.73	0.319885	3.15045	0.00163021	0.00798648	trafficking protein particle complex 1 [Source:HGNC Symbol;Acc:HGNC:19894]
ENSSSCG00000025447	MID1IP1	2.00761	CD4CD8T	2067.4	0.271708	3.70844	0.000208544	0.00195189	mid1-interacting protein 1 [Source:RefSeq peptide;Acc:NP_1243294]
ENSSSCG00000036062	RNF122	2.00755	CD21nB	974.467	0.315953	3.18892	0.00142804	0.00955364	ring finger protein 122 [Source:HGNC Symbol;Acc:HGNC:21147]
ENSSSCG00000029231	ENSSSCG00000029231	2.00751	CD21nB	989.333	1.1001	0.91583	0.359756	0.733252
ENSSSCG00000004435	NT5DC1	2.0075	CD21pB	754.4	0.362729	2.77755	0.00547708	0.0258291	5'-nucleotidase domain containing 1 [Source:HGNC Symbol;Acc:HGNC:21556]
ENSSSCG00000030291	RPRD2	2.00734	CD4T	2711.2	0.265051	3.80055	0.000144378	0.00132188	regulation of nuclear pre-mRNA domain containing 2 [Source:HGNC Symbol;Acc:HGNC:2939]
ENSSSCG00000006376	ENSSSCG00000006376	2.00731	CD21nB	239.467	0.402361	2.50349	0.0122976	0.0562603
ENSSSCG00000009505	MBNL2	2.00729	Myeloid	172.267	0.453709	2.22012	0.0264106	0.0725013	muscleblind like splicing regulator 2 [Source:HGNC Symbol;Acc:HGNC:16746]
ENSSSCG00000016056	GLS	2.00721	NK	4617.2	0.382377	2.63408	0.00843661	0.0511472	glutaminase [Source:HGNC Symbol;Acc:HGNC:4331]
ENSSSCG00000002285	GPHN	2.00708	SWC6gdT	187.867	0.272387	3.69726	0.000217938	0.00140704	gephyrin [Source:RefSeq peptide;Acc:NP_123231]
ENSSSCG00000030354	MAP3K2	2.00705	SWC6gdT	313.933	0.54767	1.83878	0.0659469	0.155058	mitogen-activated protein kinase kinase kinase 2 [Source:HGNC Symbol;Acc:HGNC:6854]
ENSSSCG00000013106	PTGDR2	2.00704	Myeloid	465.133	0.51998	1.93669	0.0527836	0.132833	prostaglandin D2 receptor 2 [Source:HGNC Symbol;Acc:HGNC:452]
ENSSSCG00000013021	SF1	2.00699	NK	11758.9	0.422211	2.38504	0.0170773	0.0905134	splicing factor 1 [Source:HGNC Symbol;Acc:HGNC:1295]
ENSSSCG00000037561	ATP11A	2.00698	SWC6gdT	3824.67	0.437087	2.30385	0.0212309	0.0612753	ATPase phospholipid transporting 11A [Source:HGNC Symbol;Acc:HGNC:13552]
ENSSSCG00000011162	LARP4B	2.0069	Myeloid	2273.73	0.236839	4.2514	2.12438e-05	0.000102213	La ribonucleoprotein domain family member 4B [Source:HGNC Symbol;Acc:HGNC:28987]
ENSSSCG00000000576	LDHB	2.00686	CD4CD8T	28381.8	0.206836	4.86794	1.1277e-06	1.90692e-05	lactate dehydrogenase B [Source:HGNC Symbol;Acc:HGNC:6541]
ENSSSCG00000029285	ENSSSCG00000029285	2.00686	SWC6gdT	1368.87	0.438619	2.29553	0.0217027	0.062451
ENSSSCG00000000985	EXOC2	2.00668	CD4T	11052.7	0.460325	2.18689	0.0287505	0.0975566	exocyst complex component 2 [Source:HGNC Symbol;Acc:HGNC:24968]
ENSSSCG00000016223	ACSL3	2.00668	CD8T	705.2	0.267151	3.7682	0.000164428	0.00115718	long-chain-fatty-acid--CoA ligase 3 [Source:RefSeq peptide;Acc:NP_113717]
ENSSSCG00000013062	MTA2	2.0066	CD21pB	12486.1	0.142386	7.06952	1.55467e-12	4.10137e-11	metastasis associated 1 family member 2 [Source:HGNC Symbol;Acc:HGNC:7411]
ENSSSCG00000005643	ENSSSCG00000005643	2.00657	Myeloid	1440.87	0.230041	4.37562	1.2109e-05	6.02809e-05
ENSSSCG00000012087	SLC37A1	2.00642	CD8T	1603.13	0.237747	4.23316	2.3043e-05	0.0002083	solute carrier family 37 member 1 [Source:HGNC Symbol;Acc:HGNC:1124]
ENSSSCG00000010952	ZCCHC6	2.00634	CD4CD8T	3168.73	0.399188	2.52097	0.0117032	0.0544619	zinc finger CCHC-type containing 6 [Source:HGNC Symbol;Acc:HGNC:25817]
ENSSSCG00000007516	ENSSSCG00000007516	2.00631	SWC6gdT	3156.73	0.40248	2.50027	0.0124098	0.0397183	syntaxin-16 [Source:RefSeq peptide;Acc:NP_1116671]
ENSSSCG00000026636	ZBTB4	2.00626	CD4T	1468.4	0.474865	2.11905	0.0340865	0.110912	zinc finger and BTB domain containing 4 [Source:HGNC Symbol;Acc:HGNC:23847]
ENSSSCG00000010555	HIF1AN	2.00621	SWC6gdT	3331.4	0.188397	5.34093	9.2471e-08	1.61929e-06	hypoxia inducible factor 1 alpha subunit inhibitor [Source:HGNC Symbol;Acc:HGNC:17113]
ENSSSCG00000023596	ENSSSCG00000023596	2.00617	CD4T	207.6	0.44102	2.28146	0.0225214	0.0806163
ENSSSCG00000029857	ENSSSCG00000029857	2.0061	CD8T	4804.6	0.322642	3.11833	0.0018188	0.00877332
ENSSSCG00000039594	SSBP3	2.00608	CD4T	4180.67	0.177556	5.66626	1.45951e-08	3.49059e-07	single stranded DNA binding protein 3 [Source:HGNC Symbol;Acc:HGNC:15674]
ENSSSCG00000009021	LRBA	2.00606	CD21pB	2665.33	0.223848	4.49441	6.97646e-06	7.53614e-05	LPS responsive beige-like anchor protein [Source:HGNC Symbol;Acc:HGNC:1742]
ENSSSCG00000003017	TGFB1	2.00604	CD4CD8T	12191.3	0.213462	4.71299	2.44107e-06	3.82226e-05	transforming growth factor beta-1 precursor [Source:RefSeq peptide;Acc:NP_99918]
ENSSSCG00000032949	ENSSSCG00000032949	2.00604	CD21pB	1018.87	0.283516	3.54846	0.000387497	0.00270597
ENSSSCG00000029474	ENSSSCG00000029474	2.00604	CD8T	203.4	0.392103	2.56576	0.0102949	0.036967
ENSSSCG00000040100	ITPKB	2.00596	SWC6gdT	1655	0.296543	3.3923	0.000693093	0.00368026	inositol-trisphosphate 3-kinase B [Source:HGNC Symbol;Acc:HGNC:6179]
ENSSSCG00000000980	ALG12	2.00595	CD4T	1182.8	0.269117	3.73795	0.000185528	0.0016369	ALG12, alpha-1,6-mannosyltransferase [Source:HGNC Symbol;Acc:HGNC:19358]
ENSSSCG00000001025	DSP	2.00591	SWC6gdT	1564.33	0.367383	2.73804	0.00618065	0.0224775	desmoplakin [Source:HGNC Symbol;Acc:HGNC:352]
ENSSSCG00000010164	MAP3K21	2.00584	SWC6gdT	158.533	0.504072	1.99543	0.0459965	0.115842	mitogen-activated protein kinase kinase kinase 21 [Source:HGNC Symbol;Acc:HGNC:29798]
ENSSSCG00000005287	PSAT1	2.00577	CD21nB	138.533	0.693682	1.44991	0.147085	0.378408	phosphoserine aminotransferase 1 [Source:HGNC Symbol;Acc:HGNC:19129]
ENSSSCG00000010203	HNRNPF	2.00577	CD21pB	19567.5	0.228067	4.40996	1.03388e-05	0.00010749	heterogeneous nuclear ribonucleoprotein F [Source:HGNC Symbol;Acc:HGNC:539]
ENSSSCG00000016886	ENSSSCG00000016886	2.00575	CD21nB	1685.13	0.310432	3.23984	0.00119597	0.00824287
ENSSSCG00000000366	DNAJC14	2.00567	Myeloid	3360.07	0.148213	6.78532	1.15833e-11	1.11372e-10	dnaJ homolog subfamily C member 14 [Source:RefSeq peptide;Acc:NP_1171995]
ENSSSCG00000024960	PDGFC	2.00567	NK	42.3333	1.47364	0.682437	0.494963	0.956704	platelet derived growth factor C [Source:HGNC Symbol;Acc:HGNC:881]
ENSSSCG00000001641	UBR2	2.00562	SWC6gdT	2566.67	0.389026	2.58497	0.00973867	0.0326606	ubiquitin protein ligase E3 component n-recognin 2 [Source:HGNC Symbol;Acc:HGNC:21289]
ENSSSCG00000016436	CHPF2	2.00561	SWC6gdT	2446.2	0.232912	4.31757	1.57758e-05	0.000144063	chondroitin polymerizing factor 2 [Source:HGNC Symbol;Acc:HGNC:2927]
ENSSSCG00000007637	TRIM4	2.00559	CD4CD8T	3509	0.196233	5.12446	2.98399e-07	5.79562e-06	tripartite motif containing 4 [Source:HGNC Symbol;Acc:HGNC:16275]
ENSSSCG00000021898	ASH2L	2.00553	NK	1303.87	0.389732	2.58006	0.00987818	0.0578664	set1/Ash2 histone methyltransferase complex subunit ASH2 [Source:RefSeq peptide;Acc:NP_123497]
ENSSSCG00000031261	RHOQ	2.00553	CD21nB	1342.87	0.336312	2.98987	0.00279101	0.0167807	ras homolog family member Q [Source:HGNC Symbol;Acc:HGNC:17736]
ENSSSCG00000007278	AHCY	2.00551	CD21nB	2877.8	0.363349	2.76735	0.00565135	0.030131	adenosylhomocysteinase [Source:RefSeq peptide;Acc:NP_111727]
ENSSSCG00000001499	DST	2.00546	SWC6gdT	88.4	0.829878	1.21158	0.225675	0.425734	dystonin [Source:HGNC Symbol;Acc:HGNC:19]
ENSSSCG00000003150	NUCB1	2.00541	SWC6gdT	4126.33	0.32387	3.10436	0.00190694	0.00850992	nucleobindin-1 precursor [Source:RefSeq peptide;Acc:NP_1231417]
ENSSSCG00000038614	NENF	2.00525	NK	474.133	0.555679	1.80905	0.0704436	0.261667	neudesin neurotrophic factor [Source:HGNC Symbol;Acc:HGNC:3384]
ENSSSCG00000010829	MARC1	2.0052	CD8T	415.4	0.410594	2.44816	0.0143588	0.04842	mitochondrial amidoxime reducing component 1 [Source:HGNC Symbol;Acc:HGNC:26189]
ENSSSCG00000022722	CARMIL2	2.00516	CD21pB	4171.53	0.381418	2.63533	0.00840567	0.0368191	capping protein regulator and myosin 1 linker 2 [Source:HGNC Symbol;Acc:HGNC:2789]
ENSSSCG00000009327	HMGB1	2.0051	CD21pB	21754.1	0.292057	3.44145	0.000578615	0.00382478	high mobility group protein B1 [Source:RefSeq peptide;Acc:NP_1434]
ENSSSCG00000016510	UBN2	2.00498	SWC6gdT	239.133	0.62609	1.60517	0.108457	0.234402	ubinuclein 2 [Source:HGNC Symbol;Acc:HGNC:21931]
ENSSSCG00000004844	MTMR1	2.00498	SWC6gdT	2011.07	0.232579	4.32102	1.55311e-05	0.000142163	myotubularin related protein 1 [Source:HGNC Symbol;Acc:HGNC:25999]
ENSSSCG00000001991	DHRS1	2.00497	Myeloid	1305.73	0.276206	3.63847	0.000274258	0.00111877	dehydrogenase/reductase 1 [Source:HGNC Symbol;Acc:HGNC:16445]
ENSSSCG00000021472	POLR2E	2.00494	CD8T	3153	0.25428	3.95212	7.74609e-05	0.000599417	RNA polymerase II subunit E [Source:HGNC Symbol;Acc:HGNC:9192]
ENSSSCG00000003153	FTL	2.00487	SWC6gdT	26244.8	0.178578	5.62706	1.83312e-08	3.70252e-07	ferritin light chain [Source:RefSeq peptide;Acc:NP_12316]
ENSSSCG00000031176	GP9	2.00478	CD8T	108.533	0.642032	1.565	0.117583	0.256479	platelet glycoprotein IX precursor [Source:RefSeq peptide;Acc:NP_1135461]
ENSSSCG00000007656	PVRIG	2.00471	NK	2898.67	0.615352	1.63274	0.102525	0.344199	transmembrane protein PVRIG precursor [Source:RefSeq peptide;Acc:NP_1231628]
ENSSSCG00000037606	PSMB3	2.00469	CD21nB	2217.13	0.339902	2.95582	0.00311841	0.0185384	proteasome subunit beta type-3 [Source:RefSeq peptide;Acc:NP_1138374]
ENSSSCG00000002451	RIN3	2.00468	CD21nB	2955.33	0.240085	4.18468	2.85573e-05	0.00031432	Ras and Rab interactor 3 [Source:HGNC Symbol;Acc:HGNC:18751]
ENSSSCG00000033616	ZNF1	2.00463	SWC6gdT	251.867	0.266275	3.77289	0.000161367	0.00109084	zinc finger protein 1 [Source:HGNC Symbol;Acc:HGNC:12879]
ENSSSCG00000004024	ENSSSCG00000004024	2.00441	CD21pB	2903.07	0.292398	3.43509	0.00059236	0.00390233
ENSSSCG00000026152	PRKD2	2.0043	CD8T	5633.8	0.239177	4.19898	2.68115e-05	0.000238585	protein kinase D2 [Source:HGNC Symbol;Acc:HGNC:17293]
ENSSSCG00000036592	SRSF2	2.00429	SWC6gdT	16562.6	0.483662	2.07643	0.0378541	0.0987209	Serine/arginine-rich splicing factor 2 [Source:UniProtKB/Swiss-Prot;Acc:Q6A98]
ENSSSCG00000009378	CKAP2	2.00429	CD4CD8T	432.2	0.444648	2.25861	0.0239076	0.0941573	cytoskeleton associated protein 2 [Source:HGNC Symbol;Acc:HGNC:199]
ENSSSCG00000012837	CHID1	2.00418	Myeloid	1325.73	0.324521	3.09436	0.00197235	0.00687017	chitinase domain-containing protein 1 precursor [Source:RefSeq peptide;Acc:NP_123739]
ENSSSCG00000002729	VAC14	2.00418	CD21nB	1671.93	0.164858	6.09118	1.1208e-09	2.83465e-08	Vac14, PIKFYVE complex component [Source:HGNC Symbol;Acc:HGNC:2557]
ENSSSCG00000006239	UBXN2B	2.00415	SWC6gdT	609	0.162511	6.17897	6.45211e-10	1.77876e-08	UBX domain protein 2B [Source:HGNC Symbol;Acc:HGNC:2735]
ENSSSCG00000011023	ZNF438	2.00414	CD4T	505.667	0.303386	3.30977	0.000933726	0.00646356	zinc finger protein 438 [Source:HGNC Symbol;Acc:HGNC:2129]
ENSSSCG00000001382	DDR1	2.00411	SWC6gdT	131.8	0.445711	2.25283	0.0242696	0.0684159	epithelial discoidin domain-containing receptor 1 precursor [Source:RefSeq peptide;Acc:NP_1116577]
ENSSSCG00000017790	TAOK1	2.00406	SWC6gdT	1304.73	0.407728	2.46257	0.0137946	0.0431647	TAO kinase 1 [Source:HGNC Symbol;Acc:HGNC:29259]
ENSSSCG00000007275	RALY	2.00406	NK	5501.6	0.223681	4.4888	7.16252e-06	0.000129183	RALY heterogeneous nuclear ribonucleoprotein [Source:HGNC Symbol;Acc:HGNC:15921]
ENSSSCG00000012896	NDUFV1	2.00403	CD21nB	1965.87	0.385507	2.60444	0.00920252	0.0446559	NADH:ubiquinone oxidoreductase core subunit V1 [Source:HGNC Symbol;Acc:HGNC:7716]
ENSSSCG00000002989	AKT2	2.00394	CD8T	4676.73	0.151379	6.63193	3.31315e-11	9.84281e-10	RAC-beta serine/threonine-protein kinase [Source:RefSeq peptide;Acc:NP_124378]
ENSSSCG00000013726	TNPO2	2.00392	CD8T	3970.33	0.2314	4.33848	1.43474e-05	0.000137312	transportin 2 [Source:HGNC Symbol;Acc:HGNC:19998]
ENSSSCG00000037890	ZNF853	2.00391	CD8T	89.3333	0.822467	1.22061	0.222232	0.424376	zinc finger protein 853 [Source:HGNC Symbol;Acc:HGNC:21767]
ENSSSCG00000039684	PGPEP1	2.00391	CD4CD8T	936.467	0.432736	2.31991	0.0203457	0.083024	pyroglutamyl-peptidase I [Source:HGNC Symbol;Acc:HGNC:13568]
ENSSSCG00000015962	SP3	2.00388	Myeloid	4969	0.205652	4.88145	1.05307e-06	6.08012e-06	Sp3 transcription factor [Source:HGNC Symbol;Acc:HGNC:1128]
ENSSSCG00000008624	LPIN1	2.00386	CD4CD8T	1609.73	0.244921	4.09868	4.15507e-05	0.000480996	phosphatidate phosphatase LPIN1 [Source:RefSeq peptide;Acc:NP_112426]
ENSSSCG00000008576	ENSSSCG00000008576	2.0038	CD21nB	1644.47	0.483283	2.07703	0.0377985	0.133947
ENSSSCG00000012846	GATD1	2.00377	Myeloid	1261.73	0.184847	5.43029	5.62614e-08	3.79887e-07	glutamine amidotransferase like class 1 domain containing 1 [Source:HGNC Symbol;Acc:HGNC:26616]
ENSSSCG00000012639	THOC2	2.00376	CD4CD8T	4040.8	0.418299	2.39963	0.0164115	0.0705585	THO complex 2 [Source:HGNC Symbol;Acc:HGNC:1973]
ENSSSCG00000005287	PSAT1	2.00373	CD4CD8T	138.533	0.693689	1.44695	0.147912	0.363331	phosphoserine aminotransferase 1 [Source:HGNC Symbol;Acc:HGNC:19129]
ENSSSCG00000016842	NIPBL	2.00369	CD4T	5655.4	0.438986	2.28637	0.0222325	0.0797825	NIPBL, cohesin loading factor [Source:HGNC Symbol;Acc:HGNC:28862]
ENSSSCG00000007381	YWHAB	2.00368	CD8T	27646.1	0.17433	5.75736	8.54405e-09	1.74678e-07	tyrosine 3-monooxygenase/tryptophan 5-monooxygenase activation protein beta [Source:HGNC Symbol;Acc:HGNC:12849]
ENSSSCG00000000223	BIN2	2.00368	NK	13556.4	0.39448	2.54431	0.0109495	0.0630002	bridging integrator 2 [Source:HGNC Symbol;Acc:HGNC:153]
ENSSSCG00000003167	FLT3LG	2.00361	SWC6gdT	1027.47	0.276563	3.62885	0.000284685	0.00176453	fms related tyrosine kinase 3 ligand [Source:HGNC Symbol;Acc:HGNC:3766]
ENSSSCG00000031860	MRPS12	2.00356	CD21nB	723	0.459928	2.18199	0.0291104	0.109107	mitochondrial ribosomal protein S12 [Source:HGNC Symbol;Acc:HGNC:138]
ENSSSCG00000005288	TLE4	2.00351	CD21pB	1383.07	0.271942	3.69018	0.0002241	0.00169187	transducin like enhancer of split 4 [Source:HGNC Symbol;Acc:HGNC:1184]
ENSSSCG00000022760	ENSSSCG00000022760	2.00347	CD8T	26923	0.168573	5.95274	2.63685e-09	5.89827e-08	heterogeneous nuclear ribonucleoprotein K [Source:RefSeq peptide;Acc:NP_1254774]
ENSSSCG00000021084	S1A6	2.00346	NK	9665.13	0.711918	1.40951	0.158685	0.465256	protein S1-A6 [Source:RefSeq peptide;Acc:NP_13822]
ENSSSCG00000010734	ENSSSCG00000010734	2.00343	NK	2943.2	0.527332	1.90285	0.0570606	0.223007	ornithine aminotransferase, mitochondrial [Source:RefSeq peptide;Acc:NP_11727]
ENSSSCG00000039795	MYL6	2.00343	Myeloid	21774	0.297568	3.3721	0.000745985	0.00282237	Myosin light polypeptide 6 [Source:UniProtKB/Swiss-Prot;Acc:P6662]
ENSSSCG00000001534	ANKS1A	2.00336	Myeloid	695.2	0.305329	3.28617	0.00101558	0.00372957	ankyrin repeat and SAM domain-containing protein 1A [Source:RefSeq peptide;Acc:NP_1233193]
ENSSSCG00000039021	LSM2	2.00325	NK	1595.47	0.513769	1.95272	0.0508522	0.205137	U6 snRNA-associated Sm-like protein LSm2 [Source:RefSeq peptide;Acc:NP_111668]
ENSSSCG00000014920	FZD4	2.00307	CD4CD8T	936.2	0.421445	2.38008	0.0173088	0.0734395	frizzled class receptor 4 [Source:HGNC Symbol;Acc:HGNC:442]
ENSSSCG00000028479	ENSSSCG00000028479	2.00307	CD8T	3661.33	0.336302	2.98265	0.00285767	0.0127444	transmembrane protein 23 [Source:RefSeq peptide;Acc:NP_1231274]
ENSSSCG00000023873	AZIN1	2.00302	NK	1497.6	0.347795	2.88395	0.00392724	0.0278934	antizyme inhibitor 1 [Source:RefSeq peptide;Acc:NP_112196]
ENSSSCG00000036139	RRM2B	2.00302	CD21pB	152.2	0.347398	2.88724	0.00388636	0.0193304	ribonucleotide reductase regulatory TP53 inducible subunit M2B [Source:HGNC Symbol;Acc:HGNC:17296]
ENSSSCG00000028962	ENSSSCG00000028962	2.00298	CD4T	463.733	0.595539	1.68415	0.0921524	0.235571
ENSSSCG00000002529	ENSSSCG00000002529	2.00287	CD21pB	9294.13	0.369104	2.71705	0.00658675	0.0301575	4S ribosomal protein S21 [Source:UniProtKB/Swiss-Prot;Acc:P63221]
ENSSSCG00000016092	SGO2	2.00283	CD21nB	292.533	0.596892	1.68009	0.0929404	0.267839	shugoshin 2 [Source:HGNC Symbol;Acc:HGNC:3812]
ENSSSCG00000008194	ACTR1B	2.00278	NK	451.067	0.328638	3.05132	0.00227837	0.0180562	ARP1 actin related protein 1 homolog B [Source:HGNC Symbol;Acc:HGNC:168]
ENSSSCG00000030211	NBR1	2.00277	SWC6gdT	5899.53	0.216706	4.62732	3.70421e-06	4.10036e-05	NBR1, autophagy cargo receptor [Source:HGNC Symbol;Acc:HGNC:6746]
ENSSSCG00000012703	RBMX	2.00275	CD4T	10399.7	0.317063	3.16262	0.00156355	0.00989846	RNA-binding motif protein, X chromosome [Source:RefSeq peptide;Acc:NP_123125]
ENSSSCG00000024765	ENSSSCG00000024765	2.00272	SWC6gdT	33.0667	1.01898	0.984043	0.325094	0.571926
ENSSSCG00000002050	DAD1	2.00264	CD8T	2579.53	0.325626	3.07911	0.00207619	0.00973096	Dolichyl-diphosphooligosaccharide--protein glycosyltransferase subunit DAD1 [Source:UniProtKB/Swiss-Prot;Acc:Q2936]
ENSSSCG00000030278	MLLT11	2.00261	CD4CD8T	854.467	0.284838	3.51995	0.000431629	0.00365205	protein AF1q [Source:RefSeq peptide;Acc:NP_1231536]
ENSSSCG00000039885	PTP4A2	2.00255	CD4CD8T	12044.2	0.188756	5.31134	1.08823e-07	2.33229e-06	protein tyrosine phosphatase type IVA 2 [Source:RefSeq peptide;Acc:NP_123127]
ENSSSCG00000011877	CD86	2.00245	CD21nB	2682.67	0.276393	3.6269	0.000286843	0.00239393	T-lymphocyte activation antigen CD86 precursor [Source:RefSeq peptide;Acc:NP_999387]
ENSSSCG00000015107	VPS11	2.00245	Myeloid	2413.33	0.24503	4.09112	4.29296e-05	0.000198586	VPS11, CORVET/HOPS core subunit [Source:HGNC Symbol;Acc:HGNC:14583]
ENSSSCG00000000800	PUS7L	2.00243	Myeloid	511	0.298103	3.36271	0.00077182	0.00291065	pseudouridylate synthase 7 like [Source:HGNC Symbol;Acc:HGNC:25276]
ENSSSCG00000008293	DGUOK	2.00239	CD21pB	573.133	0.223585	4.48327	7.35076e-06	7.8974e-05	deoxyguanosine kinase [Source:HGNC Symbol;Acc:HGNC:2858]
ENSSSCG00000007244	POFUT1	2.00239	CD4CD8T	1234	0.247126	4.05618	4.98814e-05	0.000560626	GDP-fucose protein O-fucosyltransferase 1 precursor [Source:RefSeq peptide;Acc:NP_1123424]
ENSSSCG00000000688	LAG3	2.00224	CD4T	218.733	0.878878	1.14036	0.254135	0.505082	lymphocyte activation gene 3 protein precursor [Source:RefSeq peptide;Acc:NP_198776]
ENSSSCG00000005009	KLHDC2	2.00218	NK	2193.13	0.313839	3.1933	0.00140657	0.0121485	kelch domain containing 2 [Source:HGNC Symbol;Acc:HGNC:2231]
ENSSSCG00000010440	ENSSSCG00000010440	2.00215	Myeloid	3506.8	0.240595	4.16531	3.10935e-05	0.000146751	phosphatidylinositol 3,4,5-trisphosphate 3-phosphatase and dual-specificity protein phosphatase PTEN [Source:RefSeq peptide;Acc:NP_1137168]
ENSSSCG00000014040	LMAN2	2.00214	CD8T	5043.93	0.251065	3.99156	6.56405e-05	0.000519298	lectin, mannose binding 2 [Source:HGNC Symbol;Acc:HGNC:16986]
ENSSSCG00000006324	ALDH9A1	2.00212	CD8T	4462	0.25542	3.92341	8.73029e-05	0.000667528	aldehyde dehydrogenase 9 family member A1 [Source:HGNC Symbol;Acc:HGNC:412]
ENSSSCG00000017505	MED1	2.00209	NK	4009.2	0.297907	3.36375	0.000768907	0.00732034	mediator complex subunit 1 [Source:HGNC Symbol;Acc:HGNC:9234]
ENSSSCG00000003965	ENSSSCG00000003965	2.002	SWC6gdT	113.2	0.692686	1.44654	0.148027	0.300677
ENSSSCG00000011215	OXSM	2.00193	CD8T	368.533	0.436386	2.29597	0.0216778	0.0675868	3-oxoacyl-ACP synthase, mitochondrial [Source:HGNC Symbol;Acc:HGNC:2663]
ENSSSCG00000032092	DDX5	2.0019	Myeloid	68936.1	0.506271	1.97899	0.0478174	0.122158	DEAD-box helicase 5 [Source:HGNC Symbol;Acc:HGNC:2746]
ENSSSCG00000037554	FUT7	2.0019	CD4CD8T	588.133	0.592491	1.69099	0.0908387	0.254593	fucosyltransferase 7 [Source:HGNC Symbol;Acc:HGNC:418]
ENSSSCG00000014170	CAST	2.00174	CD4CD8T	6524.93	0.173124	5.78624	7.19792e-09	2.03748e-07	calpastatin [Source:RefSeq peptide;Acc:NP_999232]
ENSSSCG00000032591	ENSSSCG00000032591	2.00169	CD4T	143.133	0.441023	2.27129	0.0231294	0.0821483
ENSSSCG00000011628	DNAJC13	2.00161	SWC6gdT	2624.6	0.304706	3.28713	0.00101214	0.00501833	DnaJ heat shock protein family (Hsp4) member C13 [Source:HGNC Symbol;Acc:HGNC:3343]
ENSSSCG00000006071	VPS13B	2.0016	CD4CD8T	2522	0.422915	2.36832	0.0178691	0.0753216	vacuolar protein sorting 13 homolog B [Source:HGNC Symbol;Acc:HGNC:2183]
ENSSSCG00000012253	CASK	2.00155	CD4T	281.533	0.386595	2.59071	0.00957781	0.0417994	calcium/calmodulin dependent serine protein kinase [Source:HGNC Symbol;Acc:HGNC:1497]
ENSSSCG00000025271	ENSSSCG00000025271	2.00153	CD21nB	721.667	1.1284	0.887569	0.374773	0.755913
ENSSSCG00000013061	EML3	2.00151	CD4T	3490.73	0.200666	4.99095	6.00845e-07	1.03366e-05	echinoderm microtubule associated protein like 3 [Source:HGNC Symbol;Acc:HGNC:26666]
ENSSSCG00000003219	FAM71E1	2.00148	NK	131.133	0.719294	1.39231	0.163828	0.47598	family with sequence similarity 71 member E1 [Source:HGNC Symbol;Acc:HGNC:2517]
ENSSSCG00000001792	EFL1	2.00147	CD4T	1399.27	0.164714	6.08004	1.20151e-09	3.49914e-08	elongation factor like GTPase 1 [Source:HGNC Symbol;Acc:HGNC:25789]
ENSSSCG00000008197	SEMA4C	2.00133	SWC6gdT	71.0667	0.78929	1.26864	0.204569	0.392732	semaphorin 4C [Source:HGNC Symbol;Acc:HGNC:1731]
ENSSSCG00000016597	ENSSSCG00000016597	2.00127	NK	1344.67	0.347376	2.88239	0.00394671	0.0280013	protection of telomeres protein 1 [Source:RefSeq peptide;Acc:NP_113117]
ENSSSCG00000003612	EIF3I	2.00126	CD8T	4939.93	0.292062	3.42825	0.000607483	0.00348843	eukaryotic translation initiation factor 3 subunit I [Source:RefSeq peptide;Acc:NP_1231553]
ENSSSCG00000009625	ENSSSCG00000009625	2.00125	CD4T	3234.4	0.250384	3.99888	6.36441e-05	0.000647911
ENSSSCG00000007845	UQCRC2	2.00112	Myeloid	4863	0.282017	3.54986	0.000385443	0.00154151	ubiquinol-cytochrome c reductase core protein 2 [Source:HGNC Symbol;Acc:HGNC:12586]
ENSSSCG00000028725	TMEM12	2.0011	CD21pB	76.2	0.546703	1.83116	0.0670769	0.194196	transmembrane protein 12 [Source:HGNC Symbol;Acc:HGNC:26722]
ENSSSCG00000012328	HUWE1	2.00109	NK	12541.1	0.629284	1.59084	0.111647	0.364756	HECT, UBA and WWE domain containing 1, E3 ubiquitin protein ligase [Source:HGNC Symbol;Acc:HGNC:3892]
ENSSSCG00000012405	RPS4X	2.00103	Myeloid	105993	0.153917	6.50372	7.8358e-11	6.96955e-10	4S ribosomal protein S4, X isoform [Source:RefSeq peptide;Acc:NP_1191212]
ENSSSCG00000009330	ALOX5AP	2.001	CD21nB	1064.53	0.412962	2.42395	0.0153527	0.0666217	arachidonate 5-lipoxygenase-activating protein precursor [Source:RefSeq peptide;Acc:NP_1157473]
ENSSSCG00000004570	TPM1	2.00096	CD8T	799.4	0.163037	6.13948	8.27907e-10	2.02243e-08	tropomyosin alpha-1 chain [Source:RefSeq peptide;Acc:NP_19952]
ENSSSCG00000035895	JDP2	2.00087	CD4CD8T	357.4	0.528409	1.89411	0.0582102	0.18304	Jun dimerization protein 2 [Source:HGNC Symbol;Acc:HGNC:17546]
ENSSSCG00000034487	NDUFB11	2.00087	CD21nB	1435.13	0.289031	3.46283	0.000534528	0.00413477	NADH:ubiquinone oxidoreductase subunit B11 [Source:HGNC Symbol;Acc:HGNC:2372]
ENSSSCG00000000732	CRACR2A	2.00086	SWC6gdT	228.267	0.416498	2.40303	0.0162598	0.049262	calcium release activated channel regulator 2A [Source:HGNC Symbol;Acc:HGNC:28657]
ENSSSCG00000032622	PPP3CC	2.00076	CD21pB	2069.93	0.270851	3.69489	0.000219983	0.0016662	protein phosphatase 3 catalytic subunit gamma [Source:HGNC Symbol;Acc:HGNC:9316]
ENSSSCG00000038953	UBE2B	2.00065	CD8T	2258.93	0.382742	2.61441	0.00893807	0.0329986	ubiquitin-conjugating enzyme E2 B [Source:RefSeq peptide;Acc:NP_1244285]
ENSSSCG00000027676	ENSSSCG00000027676	2.00056	CD21pB	6155.2	0.33248	3.00938	0.00261783	0.0138059	nucleolar protein 56 [Source:RefSeq peptide;Acc:NP_1231234]
ENSSSCG00000005671	CRAT	2.00055	Myeloid	1366.13	0.201727	4.95993	7.05189e-07	4.15191e-06	carnitine O-acetyltransferase [Source:RefSeq peptide;Acc:NP_116518]
ENSSSCG00000032390	NDUFB2	2.00055	CD8T	817.2	0.408409	2.44987	0.0142909	0.0482196	NADH dehydrogenase [Source:RefSeq peptide;Acc:NP_1231814]
ENSSSCG00000011864	UMPS	2.00054	CD8T	1578.73	0.390429	2.56266	0.0103875	0.0372293	uridine monophosphate synthetase [Source:HGNC Symbol;Acc:HGNC:12563]
ENSSSCG00000003189	PRMT1	2.00053	CD8T	6437.33	0.263888	3.79149	0.000149744	0.0010617	protein arginine methyltransferase 1 [Source:HGNC Symbol;Acc:HGNC:5187]
ENSSSCG00000006031	TMEM74	2.00053	CD8T	186.467	0.382591	2.61514	0.00891922	0.0329503	transmembrane protein 74 [Source:HGNC Symbol;Acc:HGNC:2649]
ENSSSCG00000009964	CRYBB1	2.00052	CD8T	70.6667	0.721567	1.38659	0.165566	0.337161	Beta-crystallin B1 [Source:UniProtKB/Swiss-Prot;Acc:Q7T1]
ENSSSCG00000008644	KIDINS22	2.00051	CD4T	2445	0.430373	2.32475	0.0200856	0.0733705	kinase D interacting substrate 22 [Source:HGNC Symbol;Acc:HGNC:2958]
ENSSSCG00000005715	PRRC2B	2.00049	CD8T	10845.7	0.368726	2.71337	0.00666025	0.0259145	proline rich coiled-coil 2B [Source:HGNC Symbol;Acc:HGNC:28121]
ENSSSCG00000006397	FCRL6	2.00041	SWC6gdT	262.267	0.461633	2.16712	0.030226	0.0821417	Fc receptor like 6 [Source:HGNC Symbol;Acc:HGNC:3191]
ENSSSCG00000025478	MIB1	2.00036	Myeloid	1608	0.216667	4.61703	3.8927e-06	2.08507e-05	mindbomb E3 ubiquitin protein ligase 1 [Source:HGNC Symbol;Acc:HGNC:2186]
ENSSSCG00000009357	SMAD9	2.00024	CD4CD8T	27.3333	1.3863	0.721517	0.470592	0.823377	mothers against decapentaplegic homolog 9 [Source:RefSeq peptide;Acc:NP_1182439]
ENSSSCG00000035290	ENSSSCG00000035290	2.00008	CD4T	55.6667	0.827394	1.20871	0.226775	0.463794
ENSSSCG00000022479	UBR5	1.99995	CD4T	4751.47	0.361961	2.7626	0.00573426	0.0280728	ubiquitin protein ligase E3 component n-recognin 5 [Source:HGNC Symbol;Acc:HGNC:1686]
ENSSSCG00000008382	USP34	1.99994	CD4CD8T	7474.33	0.416982	2.39803	0.0164834	0.0708013	ubiquitin specific peptidase 34 [Source:HGNC Symbol;Acc:HGNC:266]
ENSSSCG00000035604	FAM89B	1.99992	CD8T	1273.8	0.518819	1.92731	0.0539414	0.139191	family with sequence similarity 89 member B [Source:HGNC Symbol;Acc:HGNC:1678]
ENSSSCG00000007791	CD2BP2	1.99986	CD21nB	1672.13	0.283773	3.52347	0.000425939	0.00339016	CD2 cytoplasmic tail binding protein 2 [Source:HGNC Symbol;Acc:HGNC:1656]
ENSSSCG00000013016	PPP2R5B	1.99978	Myeloid	836.2	0.304559	3.28271	0.00102813	0.0037685	protein phosphatase 2 regulatory subunit B'beta [Source:HGNC Symbol;Acc:HGNC:931]
ENSSSCG00000012699	ENSSSCG00000012699	1.99972	CD4T	393.067	0.474495	2.10691	0.0351256	0.113394	four and a half LIM domains protein 1 [Source:RefSeq peptide;Acc:NP_99954]
ENSSSCG00000000273	ENSSSCG00000000273	1.99965	CD21pB	6742.67	0.253049	3.95041	7.80159e-05	0.000673321	proline-rich protein 13 isoform 2 [Source:RefSeq peptide;Acc:NP_1231439]
ENSSSCG00000014009	CNOT6	1.99965	NK	1369.8	0.401769	2.48811	0.0128424	0.0717963	CCR4-NOT transcription complex subunit 6 [Source:HGNC Symbol;Acc:HGNC:1499]
ENSSSCG00000039021	LSM2	1.9996	CD8T	1595.47	0.367237	2.72195	0.00648987	0.0254159	U6 snRNA-associated Sm-like protein LSm2 [Source:RefSeq peptide;Acc:NP_111668]
ENSSSCG00000038938	ENSSSCG00000038938	1.99959	CD8T	2900.27	0.332353	3.00762	0.00263304	0.0118914
ENSSSCG00000017744	SUZ12	1.99954	NK	1874.87	0.472519	2.11535	0.0344001	0.154046	SUZ12 polycomb repressive complex 2 subunit [Source:HGNC Symbol;Acc:HGNC:1711]
ENSSSCG00000029183	SEC11A	1.99952	CD8T	4137.93	0.3294	3.03438	0.00241032	0.0110208	SEC11 homolog A, signal peptidase complex subunit [Source:HGNC Symbol;Acc:HGNC:17718]
ENSSSCG00000013637	QTRT1	1.9995	CD21pB	150.6	0.369281	2.70661	0.00679745	0.0310245	queuine tRNA-ribosyltransferase catalytic subunit 1 [Source:HGNC Symbol;Acc:HGNC:23797]
ENSSSCG00000016782	FAM15A	1.99942	CD4CD8T	3333.87	0.24857	4.02069	5.80267e-05	0.000637472	family with sequence similarity 15 member A [Source:HGNC Symbol;Acc:HGNC:25629]
ENSSSCG00000010679	EIF3A	1.99942	Myeloid	8593	0.243722	4.10064	4.12001e-05	0.000191193	eukaryotic translation initiation factor 3 subunit A [Source:HGNC Symbol;Acc:HGNC:3271]
ENSSSCG00000012504	NAP1L3	1.99934	CD8T	385.933	0.358707	2.78596	0.00533698	0.021552	nucleosome assembly protein 1 like 3 [Source:HGNC Symbol;Acc:HGNC:7639]
ENSSSCG00000011117	ENSSSCG00000011117	1.99932	CD4T	3221.6	0.353958	2.82329	0.00475337	0.0241582
ENSSSCG00000006860	SLC3A7	1.99926	CD4CD8T	988.867	0.232173	4.30394	1.67784e-05	0.000213333	zinc transporter 7 [Source:RefSeq peptide;Acc:NP_1129683]
ENSSSCG00000005240	DOCK8	1.99926	NK	11686.1	0.27505	3.633	0.000280144	0.00313083	dedicator of cytokinesis 8 [Source:HGNC Symbol;Acc:HGNC:19191]
ENSSSCG00000013753	IER2	1.99924	SWC6gdT	2371.6	0.486969	2.05195	0.0401743	0.10345	immediate early response 2 [Source:HGNC Symbol;Acc:HGNC:28871]
ENSSSCG00000005166	MLLT3	1.99923	CD8T	505.533	0.273411	3.65468	0.000257503	0.00167575	MLLT3, super elongation complex subunit [Source:HGNC Symbol;Acc:HGNC:7136]
ENSSSCG00000010679	EIF3A	1.99909	CD4CD8T	8593	0.243722	4.09929	4.14423e-05	0.000480219	eukaryotic translation initiation factor 3 subunit A [Source:HGNC Symbol;Acc:HGNC:3271]
ENSSSCG00000001209	ZSCAN12	1.99908	SWC6gdT	300.533	0.273179	3.65724	0.000254941	0.00160845	zinc finger and SCAN domain containing 12 [Source:HGNC Symbol;Acc:HGNC:13172]
ENSSSCG00000033555	ENSSSCG00000033555	1.99902	NK	958.2	0.681854	1.46516	0.142879	0.433356
ENSSSCG00000012123	RAB9A	1.99901	Myeloid	1040.2	0.190122	5.2546	1.48344e-07	9.54557e-07	ras-related protein Rab-9A [Source:RefSeq peptide;Acc:NP_1231676]
ENSSSCG00000025703	REV3L	1.99901	CD4CD8T	2060.87	0.414123	2.41235	0.01585	0.0686723	REV3 like, DNA directed polymerase zeta catalytic subunit [Source:HGNC Symbol;Acc:HGNC:9968]
ENSSSCG00000012685	FAM122B	1.999	NK	1758.07	0.255476	3.91036	9.21583e-05	0.00118909	family with sequence similarity 122B [Source:HGNC Symbol;Acc:HGNC:349]
ENSSSCG00000016968	BDP1	1.999	CD4T	1478.93	0.473068	2.11174	0.0347087	0.112424	B double prime 1, subunit of RNA polymerase III transcription initiation factor IIIB [Source:HGNC Symbol;Acc:HGNC:13652]
ENSSSCG00000013155	ENSSSCG00000013155	1.99896	CD4CD8T	4741.93	0.273158	3.65709	0.000255095	0.00231857
ENSSSCG00000004945	ENSSSCG00000004945	1.99893	CD4CD8T	111367	0.210209	4.75207	2.01344e-06	3.21764e-05
ENSSSCG00000004983	ENSSSCG00000004983	1.99883	Myeloid	1970	0.208138	4.79888	1.59554e-06	8.97606e-06
ENSSSCG00000011775	KLHL24	1.9988	CD21pB	1444.13	0.237237	4.21013	2.5522e-05	0.000243979	kelch like family member 24 [Source:HGNC Symbol;Acc:HGNC:25947]
ENSSSCG00000040089	TEDC1	1.99874	SWC6gdT	684.4	0.279913	3.56804	0.000359668	0.00213598	tubulin epsilon and delta complex 1 [Source:HGNC Symbol;Acc:HGNC:2127]
ENSSSCG00000015973	ATP5MC3	1.99874	NK	5500.33	0.511145	1.95393	0.0507098	0.204704	ATP synthase F() complex subunit C3, mitochondrial [Source:RefSeq peptide;Acc:NP_1231791]
ENSSSCG00000017041	ADRA1B	1.99859	NK	6.66667	5.97177	0.167218	0.867199	1	adrenoceptor alpha 1B [Source:HGNC Symbol;Acc:HGNC:278]
ENSSSCG00000017670	RPS6KB1	1.99857	SWC6gdT	2951.4	0.379682	2.63002	0.00853811	0.0291982	ribosomal protein S6 kinase B1 [Source:HGNC Symbol;Acc:HGNC:1436]
ENSSSCG00000023112	PDS5A	1.99855	CD4T	7388.07	0.280333	3.56199	0.000368048	0.0029382	PDS5 cohesin associated factor A [Source:HGNC Symbol;Acc:HGNC:2988]
ENSSSCG00000015818	DDHD2	1.99852	CD4T	4656	0.209275	4.77131	1.83035e-06	2.84477e-05	DDHD domain containing 2 [Source:HGNC Symbol;Acc:HGNC:2916]
ENSSSCG00000015001	SLC35F2	1.99849	CD8T	554.533	0.184321	5.41713	6.05633e-08	1.05001e-06	solute carrier family 35 member F2 [Source:HGNC Symbol;Acc:HGNC:23615]
ENSSSCG00000015144	GRAMD1B	1.99844	CD8T	506.933	0.343428	2.90728	0.00364582	0.0156247	GRAM domain containing 1B [Source:HGNC Symbol;Acc:HGNC:29214]
ENSSSCG00000002429	FOXN3	1.99843	CD8T	2433.8	0.23653	4.22118	2.43024e-05	0.000218473	forkhead box protein N3 [Source:RefSeq peptide;Acc:NP_1381]
ENSSSCG00000040778	ENSSSCG00000040778	1.99838	SWC6gdT	559.4	0.223656	4.4639	8.04821e-06	7.98915e-05
ENSSSCG00000007143	MAVS	1.99836	SWC6gdT	1228.4	0.27934	3.57398	0.000351599	0.00209339	mitochondrial antiviral-signaling protein [Source:RefSeq peptide;Acc:NP_19898]
ENSSSCG00000013411	ENSSSCG00000013411	1.99834	CD21pB	635.533	0.414166	2.41048	0.0159314	0.0617204
ENSSSCG00000003024	PRR19	1.99832	CD8T	145.4	0.524168	1.90458	0.0568344	0.144725	proline rich 19 [Source:HGNC Symbol;Acc:HGNC:33728]
ENSSSCG00000029002	PNKD	1.99831	CD21nB	719.667	0.249624	3.99925	6.35422e-05	0.000643386	paroxysmal nonkinesigenic dyskinesia [Source:HGNC Symbol;Acc:HGNC:9153]
ENSSSCG00000028553	ILF2	1.99807	CD21nB	7878.13	0.206192	4.84049	1.29522e-06	1.99849e-05	interleukin enhancer binding factor 2 [Source:HGNC Symbol;Acc:HGNC:637]
ENSSSCG00000005361	ALDH1B1	1.99797	CD8T	409.533	0.525467	1.8992	0.0575377	0.146059	aldehyde dehydrogenase 1 family member B1 [Source:HGNC Symbol;Acc:HGNC:47]
ENSSSCG00000017364	C17orf53	1.99796	CD21nB	49.4	0.585851	1.70344	0.0884851	0.259043	chromosome 17 open reading frame 53 [Source:HGNC Symbol;Acc:HGNC:2846]
ENSSSCG00000003187	FCGRT	1.99783	SWC6gdT	7330.67	0.258329	3.86265	0.000112164	0.000794224	IgG receptor FcRn large subunit p51 precursor [Source:RefSeq peptide;Acc:NP_999362]
ENSSSCG00000015214	STT3A	1.99776	NK	5830.67	0.294636	3.38643	0.00070809	0.00683078	dolichyl-diphosphooligosaccharide--protein glycosyltransferase subunit STT3A [Source:RefSeq peptide;Acc:NP_123781]
ENSSSCG00000017583	SGCA	1.99773	CD4CD8T	546.6	0.470585	2.12019	0.0339897	0.123574	alpha-sarcoglycan precursor [Source:RefSeq peptide;Acc:NP_1137594]
ENSSSCG00000004049	ACAT2	1.99771	CD21nB	821.467	0.354591	2.8137	0.00489752	0.026813	acetyl-CoA acetyltransferase 2 [Source:HGNC Symbol;Acc:HGNC:94]
ENSSSCG00000024015	FADS1	1.99767	Myeloid	863.933	0.244342	4.08308	4.44428e-05	0.000205422	fatty acid desaturase 1 [Source:RefSeq peptide;Acc:NP_116512]
ENSSSCG00000004294	SYNCRIP	1.99766	NK	6326.4	0.321578	3.10239	0.00191967	0.0157278	synaptotagmin binding cytoplasmic RNA interacting protein [Source:HGNC Symbol;Acc:HGNC:16918]
ENSSSCG00000001885	C15orf39	1.99757	CD21nB	344.733	0.509572	1.95766	0.0502694	0.167095	chromosome 15 open reading frame 39 [Source:HGNC Symbol;Acc:HGNC:24497]
ENSSSCG00000007268	E2F1	1.99733	SWC6gdT	243	0.288597	3.45579	0.00054868	0.00304885	E2F transcription factor 1 [Source:HGNC Symbol;Acc:HGNC:3113]
ENSSSCG00000040139	B3GNT9	1.99724	CD21nB	269.467	0.445916	2.23639	0.0253262	0.0980516	UDP-GlcNAc:betaGal beta-1,3-N-acetylglucosaminyltransferase 9 [Source:HGNC Symbol;Acc:HGNC:28714]
ENSSSCG00000038406	ENSSSCG00000038406	1.99723	CD8T	233.067	0.760871	1.31064	0.189979	0.37558
ENSSSCG00000009938	UNG	1.99722	NK	2460.73	0.451271	2.20981	0.0271181	0.12893	uracil DNA glycosylase [Source:HGNC Symbol;Acc:HGNC:12572]
ENSSSCG00000032652	ENSSSCG00000032652	1.99711	CD4T	404.6	0.29288	3.40449	0.000662868	0.00483306
ENSSSCG00000034866	ENSSSCG00000034866	1.9971	Myeloid	1173.07	0.210205	4.74345	2.10108e-06	1.16789e-05
ENSSSCG00000038038	ENSSSCG00000038038	1.99709	SWC6gdT	399.733	0.412487	2.41727	0.0156375	0.0477874
ENSSSCG00000002307	ERH	1.99708	CD8T	3504.07	0.347089	2.8727	0.00406975	0.0171573	enhancer of rudimentary homolog [Source:RefSeq peptide;Acc:NP_117292]
ENSSSCG00000024240	CCDC9	1.99706	SWC6gdT	2048	0.272419	3.66002	0.000252195	0.00159372	coiled-coil domain containing 9 [Source:HGNC Symbol;Acc:HGNC:2456]
ENSSSCG00000013087	TKFC	1.99705	CD21nB	1399.2	0.227034	4.39164	1.12498e-05	0.000138838	triokinase and FMN cyclase [Source:HGNC Symbol;Acc:HGNC:24552]
ENSSSCG00000017747	RAB11FIP4	1.99703	CD4CD8T	688.6	0.286684	3.4778	0.000505541	0.00416239	RAB11 family interacting protein 4 [Source:HGNC Symbol;Acc:HGNC:3267]
ENSSSCG00000028737	USP3	1.997	CD4T	2528.4	0.134811	7.39551	1.40869e-13	8.07555e-12	ubiquitin specific peptidase 3 [Source:HGNC Symbol;Acc:HGNC:12626]
ENSSSCG00000027529	BIRC3	1.99697	CD4T	14352.9	0.313401	3.18112	0.00146706	0.00943416	baculoviral IAP repeat containing 3 [Source:HGNC Symbol;Acc:HGNC:591]
ENSSSCG00000011145	ASB13	1.99697	CD4T	945.933	0.288738	3.45284	0.000554723	0.0041826	ankyrin repeat and SOCS box containing 13 [Source:HGNC Symbol;Acc:HGNC:19765]
ENSSSCG00000011612	RPN1	1.99695	Myeloid	6696.67	0.251404	3.96554	7.32285e-05	0.000326539	dolichyl-diphosphooligosaccharide--protein glycosyltransferase subunit 1 precursor [Source:RefSeq peptide;Acc:NP_999498]
ENSSSCG00000011136	ENSSSCG00000011136	1.99687	CD4T	1918	0.429174	2.32276	0.0201919	0.0737092
ENSSSCG00000011399	GNAI2	1.9968	CD21nB	34104.9	0.133209	7.48301	7.26411e-14	3.01824e-12	guanine nucleotide-binding protein G(i) subunit alpha-2 [Source:RefSeq peptide;Acc:NP_1116588]
ENSSSCG00000010911	ZNF281	1.99672	NK	711.333	0.416283	2.39434	0.0166504	0.0887765	zinc finger protein 281 [Source:HGNC Symbol;Acc:HGNC:1375]
ENSSSCG00000040155	ENSSSCG00000040155	1.99663	NK	96.4	1.03632	0.961699	0.336201	0.757965
ENSSSCG00000014416	TCERG1	1.99662	CD4T	3061	0.381122	2.61495	0.00892406	0.0395977	transcription elongation regulator 1 [Source:HGNC Symbol;Acc:HGNC:1563]
ENSSSCG00000016217	DNAJB2	1.99651	CD8T	1722.07	0.241561	4.12528	3.70285e-05	0.000316895	DnaJ heat shock protein family (Hsp4) member B2 [Source:HGNC Symbol;Acc:HGNC:5228]
ENSSSCG00000005518	ENSSSCG00000005518	1.99646	CD4T	6525.33	0.181871	5.47895	4.27862e-08	9.51472e-07	N-acetyllactosaminide alpha-1,3-galactosyltransferase [Source:UniProtKB/Swiss-Prot;Acc:P5127]
ENSSSCG00000000697	CHD4	1.99636	Myeloid	11096.5	0.188512	5.28541	1.25426e-07	8.12023e-07	chromodomain helicase DNA binding protein 4 [Source:HGNC Symbol;Acc:HGNC:1919]
ENSSSCG00000032078	ZNF362	1.99631	CD8T	1689.27	0.203163	4.904	9.39063e-07	1.22854e-05	zinc finger protein 362 [Source:HGNC Symbol;Acc:HGNC:1879]
ENSSSCG00000027206	PARD6B	1.99627	CD4T	98.2	0.412132	2.41736	0.0156334	0.0609937	partitioning defective 6 homolog beta [Source:RefSeq peptide;Acc:NP_11244]
ENSSSCG00000030388	UPP1	1.99627	CD4CD8T	248.333	0.882101	1.12943	0.258717	0.54135	uridine phosphorylase 1 [Source:HGNC Symbol;Acc:HGNC:12576]
ENSSSCG00000011166	ZMYND11	1.99624	NK	3123.8	0.289373	3.44277	0.000575797	0.00576662	zinc finger MYND-type containing 11 [Source:HGNC Symbol;Acc:HGNC:16966]
ENSSSCG00000016090	SPATS2L	1.99611	CD8T	293.4	0.375094	2.65564	0.00791575	0.0298621	SPATS2-like protein [Source:RefSeq peptide;Acc:NP_1171387]
ENSSSCG00000004473	PHIP	1.99596	CD4T	1988.87	0.517736	1.92368	0.0543947	0.158461	pleckstrin homology domain interacting protein [Source:HGNC Symbol;Acc:HGNC:15673]
ENSSSCG00000004779	PLCB2	1.99595	CD4T	3478.2	0.427086	2.33197	0.0197023	0.0725158	phospholipase C beta 2 [Source:HGNC Symbol;Acc:HGNC:955]
ENSSSCG00000015387	TRA2A	1.99593	SWC6gdT	5291.87	0.24754	4.02333	5.73812e-05	0.000443865	transformer-2 protein homolog alpha [Source:RefSeq peptide;Acc:NP_17691]
ENSSSCG00000015599	PPP2R5A	1.99585	CD4T	7128.33	0.132471	7.51752	5.58244e-14	3.35182e-12	serine/threonine-protein phosphatase 2A 56 kDa regulatory subunit alpha isoform [Source:RefSeq peptide;Acc:NP_193662]
ENSSSCG00000039160	ENSSSCG00000039160	1.99573	CD4T	692.733	0.357594	2.78451	0.00536082	0.0266476
ENSSSCG00000016494	BRAF	1.99571	CD4T	1858.6	0.341716	2.91386	0.00356984	0.0192007	B-Raf proto-oncogene, serine/threonine kinase [Source:HGNC Symbol;Acc:HGNC:197]
ENSSSCG00000023126	ENSSSCG00000023126	1.99569	SWC6gdT	4694.87	0.265944	3.74396	0.000181141	0.00120216
ENSSSCG00000012634	DOCK11	1.99554	CD4T	9722.87	0.252568	3.94166	8.09197e-05	0.000803737	dedicator of cytokinesis 11 [Source:HGNC Symbol;Acc:HGNC:23483]
ENSSSCG00000001475	SLC39A7	1.9955	Myeloid	1811.67	0.240789	4.13435	3.55965e-05	0.000166518	zinc transporter SLC39A7 precursor [Source:RefSeq peptide;Acc:NP_1124517]
ENSSSCG00000034090	CRTC3	1.9954	Myeloid	2386.6	0.273998	3.63288	0.000280274	0.0011409	CREB regulated transcription coactivator 3 [Source:HGNC Symbol;Acc:HGNC:26148]
ENSSSCG00000032562	TMC6	1.99538	CD21pB	7948.2	0.297892	3.34142	0.000833514	0.0052051	transmembrane channel like 6 [Source:HGNC Symbol;Acc:HGNC:1821]
ENSSSCG00000021287	GCFC2	1.9953	CD4CD8T	332.267	0.47954	2.07552	0.0379382	0.134401	GC-rich sequence DNA-binding factor 2 [Source:HGNC Symbol;Acc:HGNC:1317]
ENSSSCG00000011026	ARHGAP12	1.99522	SWC6gdT	941.267	0.278427	3.57445	0.000350971	0.00209073	Rho GTPase activating protein 12 [Source:HGNC Symbol;Acc:HGNC:16348]
ENSSSCG00000001000	ECI2	1.99521	NK	340.2	0.440407	2.25974	0.0238373	0.116817	enoyl-CoA delta isomerase 2, mitochondrial [Source:RefSeq peptide;Acc:NP_116914]
ENSSSCG00000011769	FXR1	1.99516	NK	5404	0.291871	3.40959	0.000650598	0.00638201	FMR1 autosomal homolog 1 [Source:HGNC Symbol;Acc:HGNC:423]
ENSSSCG00000035028	GRK6	1.99509	CD8T	15668.4	0.241007	4.12888	3.64531e-05	0.000313145	G protein-coupled receptor kinase 6 [Source:HGNC Symbol;Acc:HGNC:4545]
ENSSSCG00000015670	GTDC1	1.99505	SWC6gdT	896.933	0.182078	5.46498	4.62971e-08	8.75805e-07	glycosyltransferase like domain containing 1 [Source:HGNC Symbol;Acc:HGNC:2887]
ENSSSCG00000021825	RPS21	1.99498	CD21nB	19336.9	0.322136	3.08871	0.00201029	0.0127592	4S ribosomal protein S21 [Source:UniProtKB/Swiss-Prot;Acc:P63221]
ENSSSCG00000008039	NTHL1	1.99497	CD8T	450.8	0.368669	2.69883	0.00695839	0.0268543	nth like DNA glycosylase 1 [Source:HGNC Symbol;Acc:HGNC:828]
ENSSSCG00000038203	EDF1	1.99495	CD8T	2096.13	0.267033	3.72596	0.000194572	0.00132835	endothelial differentiation related factor 1 [Source:HGNC Symbol;Acc:HGNC:3164]
ENSSSCG00000017865	CTNS	1.99495	Myeloid	315.067	0.381582	2.60744	0.00912216	0.0276733	cystinosin, lysosomal cystine transporter [Source:HGNC Symbol;Acc:HGNC:2518]
ENSSSCG00000012560	ENSSSCG00000012560	1.99495	CD8T	3284.4	0.273712	3.63501	0.000277973	0.00178755
ENSSSCG00000020938	RF322	1.99493	CD21pB	51.6667	0.751837	1.32333	0.185724	0.413005	small nucleolar RNA, H/ACA box 31 [Source:HGNC Symbol;Acc:HGNC:32621]
ENSSSCG00000023324	KMT2A	1.99484	CD21pB	4596.87	0.559482	1.77815	0.0753797	0.211521	lysine methyltransferase 2A [Source:HGNC Symbol;Acc:HGNC:7132]
ENSSSCG00000008644	KIDINS22	1.99482	SWC6gdT	2445	0.430374	2.31153	0.0208035	0.0602959	kinase D interacting substrate 22 [Source:HGNC Symbol;Acc:HGNC:2958]
ENSSSCG00000033337	ARHGDIB	1.99482	CD21nB	57997.7	0.172198	5.77717	7.59659e-09	1.70615e-07	rho GDP-dissociation inhibitor 2 [Source:RefSeq peptide;Acc:NP_1231169]
ENSSSCG00000016185	ARPC2	1.99472	NK	34804.7	0.187609	5.30211	1.1447e-07	3.08275e-06	actin-related protein 2/3 complex subunit 2 [Source:RefSeq peptide;Acc:NP_1177168]
ENSSSCG00000006066	RNF19A	1.99471	CD4CD8T	2715.07	0.289086	3.44088	0.000579826	0.00471068	E3 ubiquitin-protein ligase RNF19A [Source:UniProtKB/Swiss-Prot;Acc:Q2VJ6]
ENSSSCG00000003350	MIB2	1.99471	Myeloid	1334.93	0.23372	4.25599	2.08125e-05	0.000100303	mindbomb E3 ubiquitin protein ligase 2 [Source:HGNC Symbol;Acc:HGNC:3577]
ENSSSCG00000023112	PDS5A	1.9947	CD4CD8T	7388.07	0.280334	3.54829	0.000387747	0.00332919	PDS5 cohesin associated factor A [Source:HGNC Symbol;Acc:HGNC:2988]
ENSSSCG00000008503	FEZ2	1.99468	Myeloid	578.733	0.293053	3.3942	0.0006883	0.00262242	fasciculation and elongation protein zeta 2 [Source:HGNC Symbol;Acc:HGNC:366]
ENSSSCG00000006752	CSDE1	1.99464	CD8T	15132.5	0.177039	5.61819	1.92969e-08	3.67512e-07	cold shock domain containing E1 [Source:HGNC Symbol;Acc:HGNC:2995]
ENSSSCG00000035790	BTG1	1.99462	SWC6gdT	41275.2	0.171175	5.81055	6.2268e-09	1.3985e-07	protein BTG1 [Source:RefSeq peptide;Acc:NP_19346]
ENSSSCG00000033500	SNRPD2	1.9946	CD4T	11785.7	0.316941	3.13812	0.00170035	0.0105594	small nuclear ribonucleoprotein Sm D2 [Source:RefSeq peptide;Acc:NP_123582]
ENSSSCG00000008170	ENSSSCG00000008170	1.99457	CD4CD8T	58175.3	0.178471	5.5727	2.50823e-08	6.30254e-07	6S ribosomal protein L31 [Source:UniProtKB/Swiss-Prot;Acc:P6291]
ENSSSCG00000015560	ARPC5	1.99456	CD4CD8T	16816	0.292402	3.40135	0.000670532	0.00534407	actin-related protein 2/3 complex subunit 5 [Source:RefSeq peptide;Acc:NP_1127829]
ENSSSCG00000009010	ARFIP1	1.99451	NK	2277.13	0.463535	2.14548	0.0319145	0.145491	arfaptin-1 [Source:RefSeq peptide;Acc:NP_1239162]
ENSSSCG00000006538	CKS1B	1.99449	CD21pB	1645.13	0.2305	4.3145	1.59967e-05	0.000159611	cyclin-dependent kinases regulatory subunit 1 [Source:RefSeq peptide;Acc:NP_123471]
ENSSSCG00000001206	ZSCAN26	1.99446	SWC6gdT	179.8	0.307865	3.23017	0.00123716	0.00592309	zinc finger and SCAN domain containing 26 [Source:HGNC Symbol;Acc:HGNC:12978]
ENSSSCG00000000661	PHC1	1.99441	CD4T	1574.8	0.374525	2.65512	0.00792798	0.036177	polyhomeotic-like protein 1 [Source:RefSeq peptide;Acc:NP_124531]
ENSSSCG00000025589	SMIM26	1.99438	CD8T	341	0.446165	2.22872	0.0258328	0.0779837	small integral membrane protein 26 [Source:HGNC Symbol;Acc:HGNC:4343]
ENSSSCG00000007618	ZNF789	1.99436	CD21pB	1062.87	0.197576	5.03279	4.83393e-07	6.51657e-06	zinc finger protein 789 [Source:HGNC Symbol;Acc:HGNC:2781]
ENSSSCG00000030149	CAPNS1	1.99429	CD8T	12835.7	0.225997	4.39957	1.08465e-05	0.000108589	Calpain small subunit 1 [Source:UniProtKB/Swiss-Prot;Acc:P4574]
ENSSSCG00000032977	PPP1R3E	1.99427	CD4CD8T	597.2	0.401674	2.47532	0.0133116	0.0603322	protein phosphatase 1 regulatory subunit 3E [Source:HGNC Symbol;Acc:HGNC:14943]
ENSSSCG00000000799	IRAK4	1.99427	Myeloid	808.6	0.246781	4.02897	5.60226e-05	0.000254199	interleukin-1 receptor-associated kinase 4 [Source:RefSeq peptide;Acc:NP_116163]
ENSSSCG00000035264	UBQLN2	1.99426	NK	1149.07	0.411392	2.41682	0.0156567	0.084251	ubiquilin 2 [Source:HGNC Symbol;Acc:HGNC:1259]
ENSSSCG00000029593	FOXN2	1.99425	CD4CD8T	1929.93	0.168543	5.89905	3.65591e-09	1.11342e-07	forkhead box N2 [Source:HGNC Symbol;Acc:HGNC:5281]
ENSSSCG00000020783	SLC41A1	1.99423	SWC6gdT	1047.2	0.276117	3.60077	0.000317281	0.00193259	solute carrier family 41 member 1 [Source:RefSeq peptide;Acc:NP_123596]
ENSSSCG00000038009	ENSSSCG00000038009	1.99413	CD4T	146.667	0.44969	2.21071	0.0270558	0.0931078
ENSSSCG00000011033	VIM	1.9941	CD4CD8T	42942.3	0.238833	4.16233	3.15023e-05	0.000373978	Vimentin [Source:UniProtKB/Swiss-Prot;Acc:P2543]
ENSSSCG00000003396	CLSTN1	1.99408	CD4T	1923.33	0.211619	4.69748	2.6339e-06	3.92266e-05	calsyntenin 1 [Source:HGNC Symbol;Acc:HGNC:17447]
ENSSSCG00000038478	HEATR6	1.99398	SWC6gdT	782.533	0.362752	2.74012	0.00614166	0.0223918	HEAT repeat containing 6 [Source:HGNC Symbol;Acc:HGNC:2476]
ENSSSCG00000026427	RORC	1.99397	CD4T	667.067	0.254023	3.91293	9.11817e-05	0.000888302	RAR related orphan receptor C [Source:HGNC Symbol;Acc:HGNC:126]
ENSSSCG00000015766	WDR17	1.99391	SWC6gdT	184.6	0.527133	1.8855	0.059362	0.142372	WD repeat domain 17 [Source:HGNC Symbol;Acc:HGNC:16661]
ENSSSCG00000039148	P4HB	1.9939	NK	5707.2	0.322948	3.07758	0.00208689	0.0168253	prolyl 4-hydroxylase subunit beta [Source:HGNC Symbol;Acc:HGNC:8548]
ENSSSCG00000016545	ENSSSCG00000016545	1.99389	CD8T	2620.13	0.214281	4.63825	3.51377e-06	3.98065e-05	MICOS complex subunit MIC19 [Source:RefSeq peptide;Acc:NP_123115]
ENSSSCG00000034540	ENSSSCG00000034540	1.99385	SWC6gdT	298.067	0.474457	2.09471	0.036197	0.0952536
ENSSSCG00000029723	PHRF1	1.99379	SWC6gdT	2214	0.291921	3.40432	0.000663302	0.00354703	PHD and ring finger domains 1 [Source:HGNC Symbol;Acc:HGNC:24351]
ENSSSCG00000033763	GNAQ	1.99377	NK	739	0.429643	2.31302	0.0207216	0.104998	Guanine nucleotide-binding protein G(q) subunit alpha [Source:UniProtKB/Swiss-Prot;Acc:Q2PKF4]
ENSSSCG00000026269	RAB29	1.99376	SWC6gdT	1390.47	0.322533	3.08113	0.00206218	0.00904993	RAB29, member RAS oncogene family [Source:HGNC Symbol;Acc:HGNC:9789]
ENSSSCG00000028889	VPS37B	1.99371	CD21nB	1888.47	0.230873	4.30414	1.67639e-05	0.000195226	vacuolar protein sorting-associated protein 37B [Source:RefSeq peptide;Acc:NP_1233]
ENSSSCG00000005007	DNAAF2	1.9936	CD8T	587.133	0.293259	3.38813	0.000703707	0.0039742	dynein axonemal assembly factor 2 [Source:HGNC Symbol;Acc:HGNC:2188]
ENSSSCG00000016052	MFSD6	1.99355	CD8T	2241.67	0.26802	3.70702	0.000209716	0.00140981	Major facilitator superfamily domain-containing protein 6 [Source:UniProtKB/Swiss-Prot;Acc:A1DWM3]
ENSSSCG00000009888	ERP29	1.99352	CD21pB	2534.2	0.299746	3.31453	0.00091798	0.00563279	endoplasmic reticulum protein 29 [Source:HGNC Symbol;Acc:HGNC:13799]
ENSSSCG00000031023	ENSSSCG00000031023	1.99331	NK	2523.07	0.734887	1.35165	0.176488	0.502511
ENSSSCG00000036350	HNRNPA2B1	1.99331	CD21nB	46411.9	0.342336	2.90155	0.00371319	0.0214282	heterogeneous nuclear ribonucleoprotein A2/B1 [Source:HGNC Symbol;Acc:HGNC:533]
ENSSSCG00000028902	RB1CC1	1.9933	CD4CD8T	5823.8	0.446719	2.22355	0.0261786	0.100848	RB1 inducible coiled-coil 1 [Source:HGNC Symbol;Acc:HGNC:15574]
ENSSSCG00000028225	DICER1	1.99329	CD4CD8T	3263.6	0.410886	2.41743	0.0156304	0.0680808	endoribonuclease Dicer [Source:RefSeq peptide;Acc:NP_1184123]
ENSSSCG00000006370	TSTD1	1.99321	CD21nB	249.6	0.397215	2.50044	0.012404	0.0566517	thiosulfate sulfurtransferase like domain containing 1 [Source:HGNC Symbol;Acc:HGNC:3541]
ENSSSCG00000009963	TPST2	1.99318	Myeloid	1989.8	0.257804	3.85245	0.000116942	0.000505199	protein-tyrosine sulfotransferase 2 precursor [Source:RefSeq peptide;Acc:NP_123419]
ENSSSCG00000034581	LRIG2	1.9931	CD4T	1245.2	0.348472	2.84987	0.00437375	0.022567	leucine rich repeats and immunoglobulin like domains 2 [Source:HGNC Symbol;Acc:HGNC:2889]
ENSSSCG00000023306	ELMO2	1.99308	Myeloid	5256.73	0.338962	2.92976	0.00339222	0.0112919	engulfment and cell motility 2 [Source:HGNC Symbol;Acc:HGNC:17233]
ENSSSCG00000004779	PLCB2	1.99285	CD21nB	3478.2	0.427087	2.32469	0.0200884	0.0817733	phospholipase C beta 2 [Source:HGNC Symbol;Acc:HGNC:955]
ENSSSCG00000036501	WDR1	1.99262	CD4CD8T	14087.5	0.208771	4.75461	1.98826e-06	3.18177e-05	WD repeat domain 1 [Source:HGNC Symbol;Acc:HGNC:12754]
ENSSSCG00000011979	GPR15	1.99262	CD8T	504.133	0.524005	1.89429	0.0581861	0.147345	G protein-coupled receptor 15 [Source:HGNC Symbol;Acc:HGNC:4469]
ENSSSCG00000004262	KPNA5	1.99261	SWC6gdT	404.2	0.286002	3.47063	0.000519244	0.00290427	karyopherin subunit alpha 5 [Source:HGNC Symbol;Acc:HGNC:6398]
ENSSSCG00000021467	EME2	1.99256	SWC6gdT	59	0.611914	1.62206	0.10479	0.227896	essential meiotic structure-specific endonuclease subunit 2 [Source:HGNC Symbol;Acc:HGNC:27289]
ENSSSCG00000009868	RBM19	1.99254	CD21nB	1404.53	0.166237	5.97067	2.36278e-09	5.73875e-08	RNA binding motif protein 19 [Source:HGNC Symbol;Acc:HGNC:2998]
ENSSSCG00000026392	BSDC1	1.99253	SWC6gdT	2746.8	0.363794	2.72828	0.00636663	0.0229886	BSD domain containing 1 [Source:HGNC Symbol;Acc:HGNC:2551]
ENSSSCG00000004792	FAM98B	1.99238	NK	649.6	0.407804	2.43348	0.0149546	0.0812618	family with sequence similarity 98 member B [Source:HGNC Symbol;Acc:HGNC:26773]
ENSSSCG00000013659	DNMT1	1.99238	CD4T	4126.6	0.302299	3.28276	0.00102794	0.00699271	DNA (cytosine-5)-methyltransferase 1 [Source:RefSeq peptide;Acc:NP_127526]
ENSSSCG00000000097	ENSSSCG00000000097	1.99236	CD21nB	6368.87	0.265578	3.73658	0.000186538	0.00163788
ENSSSCG00000007979	LUC7L	1.99235	CD4T	2837.27	0.417441	2.37723	0.0174431	0.0658911	LUC7 like [Source:HGNC Symbol;Acc:HGNC:6723]
ENSSSCG00000040060	ENSSSCG00000040060	1.99235	CD21nB	2361.33	0.326006	3.04395	0.00233493	0.0144955	DNA-(apurinic or apyrimidinic site) lyase [Source:RefSeq peptide;Acc:NP_1132943]
ENSSSCG00000014406	PRELID2	1.99234	CD4T	339.4	0.39919	2.48588	0.012923	0.0526522	PRELI domain containing 2 [Source:HGNC Symbol;Acc:HGNC:2836]
ENSSSCG00000014558	SIRT3	1.99229	CD4T	435.133	0.193132	5.13789	2.77842e-07	5.14549e-06	NAD-dependent protein deacetylase sirtuin-3, mitochondrial precursor [Source:RefSeq peptide;Acc:NP_113527]
ENSSSCG00000031487	LSP1	1.99227	CD21nB	15492.8	0.2124	4.67171	2.98707e-06	4.1819e-05	lymphocyte-specific protein 1 [Source:HGNC Symbol;Acc:HGNC:677]
ENSSSCG00000014116	MTX3	1.99217	CD4T	273.667	0.46948	2.11335	0.0345709	0.112169	metaxin 3 [Source:HGNC Symbol;Acc:HGNC:24812]
ENSSSCG00000033788	OXLD1	1.99215	NK	145.2	0.768802	1.29051	0.196874	0.53958	oxidoreductase like domain containing 1 [Source:HGNC Symbol;Acc:HGNC:2791]
ENSSSCG00000003107	ARHGAP35	1.9921	Myeloid	2773.13	0.285281	3.47761	0.000505914	0.00197643	Rho GTPase activating protein 35 [Source:HGNC Symbol;Acc:HGNC:4591]
ENSSSCG00000004164	MTFR2	1.99208	CD21nB	194.467	0.551011	1.80047	0.0717858	0.2203	mitochondrial fission regulator 2 [Source:RefSeq peptide;Acc:NP_117715]
ENSSSCG00000018039	NCOR1	1.99207	CD4CD8T	4918.33	0.251327	3.94734	7.90232e-05	0.00083275	nuclear receptor corepressor 1 [Source:HGNC Symbol;Acc:HGNC:7672]
ENSSSCG00000035971	DUSP2	1.99201	CD4T	3790.47	0.481957	2.0583	0.0395611	0.123969	dual specificity phosphatase 2 [Source:HGNC Symbol;Acc:HGNC:368]
ENSSSCG00000026382	PPP2R5E	1.99199	NK	3052.47	0.232188	4.27237	1.93407e-05	0.000306971	serine/threonine-protein phosphatase 2A 56 kDa regulatory subunit epsilon isoform [Source:RefSeq peptide;Acc:NP_123991]
ENSSSCG00000002263	SLCO3A1	1.99197	Myeloid	1031.67	0.405333	2.4473	0.014393	0.0418726	solute carrier organic anion transporter family member 3A1 [Source:HGNC Symbol;Acc:HGNC:1952]
ENSSSCG00000038370	UQCC3	1.99179	CD8T	839.867	0.348967	2.84208	0.00448201	0.0185872	ubiquinol-cytochrome c reductase complex assembly factor 3 [Source:HGNC Symbol;Acc:HGNC:34399]
ENSSSCG00000017937	PHF23	1.99172	CD8T	1506.4	0.279864	3.54357	0.000394748	0.00241592	PHD finger protein 23 [Source:RefSeq peptide;Acc:NP_1231243]
ENSSSCG00000009946	SART3	1.99168	CD4T	2853.33	0.23021	4.30772	1.64945e-05	0.00019912	squamous cell carcinoma antigen recognized by T cells 3 [Source:HGNC Symbol;Acc:HGNC:1686]
ENSSSCG00000015576	TPR	1.99164	NK	7702.6	0.556772	1.78105	0.0749044	0.273779	translocated promoter region, nuclear basket protein [Source:HGNC Symbol;Acc:HGNC:1217]
ENSSSCG00000032028	ENSSSCG00000032028	1.99163	CD4T	29131.5	0.12296	8.06469	7.34229e-16	5.36928e-14
ENSSSCG00000040344	TES	1.99159	CD8T	3873.67	0.287497	3.44904	0.000562577	0.00326609	Testin [Source:UniProtKB/Swiss-Prot;Acc:Q2QLE3]
ENSSSCG00000015097	DDX6	1.9915	CD4CD8T	12275.5	0.216627	4.577	4.71691e-06	6.90271e-05	DEAD-box helicase 6 [Source:HGNC Symbol;Acc:HGNC:2747]
ENSSSCG00000034860	HSCB	1.99146	CD21pB	664.533	0.306477	3.23501	0.00121637	0.00716518	HscB mitochondrial iron-sulfur cluster cochaperone [Source:HGNC Symbol;Acc:HGNC:28913]
ENSSSCG00000017119	CLPTM1L	1.99139	CD21nB	6410.53	0.163456	6.0652	1.31792e-09	3.29735e-08	CLPTM1 like [Source:HGNC Symbol;Acc:HGNC:2438]
ENSSSCG00000024867	ISG2	1.99139	CD21nB	143.867	0.685819	1.44555	0.148303	0.380791	interferon stimulated exonuclease gene 2 [Source:HGNC Symbol;Acc:HGNC:613]
ENSSSCG00000008164	MAP4K4	1.99131	Myeloid	4609.13	0.25444	3.89605	9.77753e-05	0.000428928	mitogen-activated protein kinase kinase kinase kinase 4 [Source:HGNC Symbol;Acc:HGNC:6866]
ENSSSCG00000006135	CPNE3	1.9913	NK	2340	0.3921	2.52819	0.0114652	0.0653534	copine 3 [Source:HGNC Symbol;Acc:HGNC:2316]
ENSSSCG00000022358	ENSSSCG00000022358	1.99127	CD8T	1974.67	0.272343	3.63976	0.000272888	0.00175882	ras-related protein Rab-28 [Source:RefSeq peptide;Acc:NP_1116647]
ENSSSCG00000002037	CDH24	1.99125	CD4T	992.8	0.418174	2.37043	0.0177672	0.0668056	cadherin 24 [Source:HGNC Symbol;Acc:HGNC:14265]
ENSSSCG00000009946	SART3	1.99121	SWC6gdT	2853.33	0.23021	4.30569	1.66469e-05	0.000151069	squamous cell carcinoma antigen recognized by T cells 3 [Source:HGNC Symbol;Acc:HGNC:1686]
ENSSSCG00000016035	COL5A2	1.99117	SWC6gdT	158.333	0.541699	1.82975	0.0672872	0.157682	collagen alpha-2(V) chain precursor [Source:RefSeq peptide;Acc:NP_198759]
ENSSSCG00000008227	ST3GAL5	1.99112	CD4CD8T	1084.2	0.324716	3.05226	0.00227127	0.0146963	ST3 beta-galactoside alpha-2,3-sialyltransferase 5 [Source:HGNC Symbol;Acc:HGNC:1872]
ENSSSCG00000003150	NUCB1	1.99109	CD8T	4126.33	0.323873	3.06011	0.00221254	0.0102563	nucleobindin-1 precursor [Source:RefSeq peptide;Acc:NP_1231417]
ENSSSCG00000002426	ZC3H14	1.99106	SWC6gdT	5498.87	0.438358	2.26085	0.0237687	0.0674121	zinc finger CCCH-type containing 14 [Source:HGNC Symbol;Acc:HGNC:259]
ENSSSCG00000038161	ARL16	1.99105	SWC6gdT	1209.07	0.372936	2.65743	0.00787389	0.0272796	ADP ribosylation factor like GTPase 16 [Source:HGNC Symbol;Acc:HGNC:2792]
ENSSSCG00000023759	WDR13	1.99105	Myeloid	737.4	0.215813	4.59216	4.38687e-06	2.33364e-05	WD repeat domain 13 [Source:HGNC Symbol;Acc:HGNC:14352]
ENSSSCG00000006018	TRPS1	1.99091	Myeloid	1293.53	0.463689	2.13702	0.0325962	0.0873588	transcriptional repressor GATA binding 1 [Source:HGNC Symbol;Acc:HGNC:1234]
ENSSSCG00000014827	PLEKHB1	1.99085	SWC6gdT	81.4667	0.538888	1.83869	0.0659615	0.155061	pleckstrin homology domain-containing family B member 1 [Source:RefSeq peptide;Acc:NP_1231787]
ENSSSCG00000016716	GSDME	1.99082	CD21pB	27.8667	2.17753	0.455019	0.649096	1	gasdermin E [Source:HGNC Symbol;Acc:HGNC:281]
ENSSSCG00000006081	ENSSSCG00000006081	1.99071	CD4CD8T	68746.3	0.153959	6.4349	1.23558e-10	5.04375e-09	6S ribosomal protein L3 [Source:RefSeq peptide;Acc:NP_117717]
ENSSSCG00000006790	WDR77	1.9907	CD21pB	2505.8	0.298017	3.3243	0.000886403	0.00547078	WD repeat domain 77 [Source:HGNC Symbol;Acc:HGNC:29652]
ENSSSCG00000016943	ADAMTS6	1.99066	CD4T	474.667	0.58749	1.68626	0.0917465	0.234937	ADAM metallopeptidase with thrombospondin type 1 motif 6 [Source:HGNC Symbol;Acc:HGNC:222]
ENSSSCG00000011471	FLNB	1.99062	CD21nB	4590.4	0.212509	4.66156	3.13829e-06	4.37256e-05	filamin B [Source:HGNC Symbol;Acc:HGNC:3755]
ENSSSCG00000001000	ECI2	1.9906	CD21nB	340.2	0.314714	3.14761	0.00164612	0.0108075	enoyl-CoA delta isomerase 2, mitochondrial [Source:RefSeq peptide;Acc:NP_116914]
ENSSSCG00000009396	PHF11	1.99059	CD4CD8T	4626.4	0.172015	5.7587	8.4763e-09	2.34236e-07	PHD finger protein 11 [Source:RefSeq peptide;Acc:NP_1231256]
ENSSSCG00000009331	MEDAG	1.99056	SWC6gdT	81	0.683946	1.4483	0.147532	0.299911	mesenteric estrogen dependent adipogenesis [Source:HGNC Symbol;Acc:HGNC:25926]
ENSSSCG00000040419	ENSSSCG00000040419	1.99054	SWC6gdT	165.8	0.35909	2.75848	0.00580716	0.0214138
ENSSSCG00000017950	TP53	1.9905	CD21nB	5423.27	0.276266	3.58531	0.000336674	0.0027429	Cellular tumor antigen p53 [Source:UniProtKB/Swiss-Prot;Acc:Q9TUB2]
ENSSSCG00000035856	ENSSSCG00000035856	1.99049	CD4CD8T	5768.53	0.472716	2.09531	0.0361433	0.129581
ENSSSCG00000000274	PCBP2	1.99035	NK	20567.1	0.185824	5.32951	9.84757e-08	2.70204e-06	poly(rC)-binding protein 2 [Source:RefSeq peptide;Acc:NP_1231441]
ENSSSCG00000009142	SEC24B	1.99035	SWC6gdT	2025.47	0.230629	4.29412	1.75391e-05	0.000157933	SEC24 homolog B, COPII coat complex component [Source:HGNC Symbol;Acc:HGNC:174]
ENSSSCG00000003729	RNF125	1.99033	CD8T	3930.93	0.248891	3.97899	6.9209e-05	0.000540985	ring finger protein 125 [Source:HGNC Symbol;Acc:HGNC:2115]
ENSSSCG00000008989	CNOT6L	1.9903	CD21pB	4303.27	0.17825	5.5557	2.76499e-08	4.51163e-07	CCR4-NOT transcription complex subunit 6 like [Source:HGNC Symbol;Acc:HGNC:1842]
ENSSSCG00000017555	ENSSSCG00000017555	1.99027	SWC6gdT	7743.6	0.383562	2.58177	0.00982941	0.0328726
ENSSSCG00000026196	ENSSSCG00000026196	1.99027	CD21pB	110.6	0.671446	1.47483	0.140258	0.334824
ENSSSCG00000032620	PLCXD2	1.99026	CD4T	196.2	0.403857	2.452	0.0142064	0.0564691	phosphatidylinositol specific phospholipase C X domain containing 2 [Source:HGNC Symbol;Acc:HGNC:26462]
ENSSSCG00000010144	ACTN2	1.99026	CD4T	250.467	0.559129	1.77107	0.0765491	0.205138	alpha-actinin-2 [Source:RefSeq peptide;Acc:NP_123595]
ENSSSCG00000033674	PRKCB	1.99025	NK	9535.33	0.267952	3.69564	0.000219332	0.00252394	protein kinase C beta [Source:HGNC Symbol;Acc:HGNC:9395]
ENSSSCG00000037728	ANAPC16	1.99021	CD8T	4672.87	0.307214	3.22319	0.00126772	0.0064969	anaphase-promoting complex subunit 16 [Source:RefSeq peptide;Acc:NP_1177154]
ENSSSCG00000031855	ENSSSCG00000031855	1.99016	CD4CD8T	3989.6	0.162912	6.07788	1.21779e-09	4.0712e-08
ENSSSCG00000007895	ZC3H7A	1.99014	CD21pB	4876.53	0.449573	2.20241	0.0276364	0.0966559	zinc finger CCCH-type containing 7A [Source:HGNC Symbol;Acc:HGNC:3959]
ENSSSCG00000001900	CSK	1.99012	CD21nB	13228.4	0.216224	4.57911	4.66959e-06	6.21579e-05	c-src tyrosine kinase [Source:RefSeq peptide;Acc:NP_117712]
ENSSSCG00000028553	ILF2	1.9901	CD8T	7878.13	0.206193	4.80182	1.57229e-06	1.94752e-05	interleukin enhancer binding factor 2 [Source:HGNC Symbol;Acc:HGNC:637]
ENSSSCG00000004222	NCOA7	1.99008	Myeloid	2734.47	0.218004	4.54157	5.58376e-06	2.93678e-05	nuclear receptor coactivator 7 [Source:HGNC Symbol;Acc:HGNC:2181]
ENSSSCG00000026269	RAB29	1.98987	CD8T	1390.47	0.322535	3.06904	0.00214749	0.0100158	RAB29, member RAS oncogene family [Source:HGNC Symbol;Acc:HGNC:9789]
ENSSSCG00000003348	ENSSSCG00000003348	1.98986	CD21nB	1689.33	0.290395	3.40868	0.000652781	0.00487449
ENSSSCG00000001509	DAXX	1.98978	SWC6gdT	2793.67	0.223782	4.42299	9.73447e-06	9.40579e-05	death domain associated protein [Source:HGNC Symbol;Acc:HGNC:2681]
ENSSSCG00000018063	ENSSSCG00000018063	1.98977	CD4CD8T	7770.2	0.170998	5.78817	7.1156e-09	2.01909e-07
ENSSSCG00000011803	ENSSSCG00000011803	1.98972	CD4T	38594.3	0.41553	2.38183	0.0172267	0.0652596	eukaryotic initiation factor 4A-II [Source:RefSeq peptide;Acc:NP_193665]
ENSSSCG00000001049	HIVEP1	1.98967	CD4CD8T	1055.13	0.400692	2.4699	0.013515	0.0609666	human immunodeficiency virus type I enhancer binding protein 1 [Source:HGNC Symbol;Acc:HGNC:492]
ENSSSCG00000038234	TMEM175	1.98966	SWC6gdT	390.867	0.42177	2.34645	0.0189533	0.0557952	transmembrane protein 175 [Source:HGNC Symbol;Acc:HGNC:2879]
ENSSSCG00000012327	HSD17B1	1.98961	CD8T	1326.33	0.418298	2.3658	0.0179912	0.0581566	hydroxysteroid 17-beta dehydrogenase 1 [Source:HGNC Symbol;Acc:HGNC:48]
ENSSSCG00000002535	HSP9AA1	1.98957	CD8T	34796.5	0.186385	5.30927	1.10067e-07	1.81977e-06	Heat shock protein HSP 9-alpha [Source:UniProtKB/Swiss-Prot;Acc:O275]
ENSSSCG00000017957	EIF4A1	1.98954	CD8T	15497.2	0.16008	6.1815	6.34939e-10	1.57123e-08	eukaryotic initiation factor 4A-I [Source:RefSeq peptide;Acc:NP_193666]
ENSSSCG00000001075	ENSSSCG00000001075	1.98953	NK	9805.67	0.405144	2.44241	0.0145894	0.0795373
ENSSSCG00000007331	RBL1	1.98953	CD4T	1660.07	0.256371	3.85974	0.000113507	0.00107549	RB transcriptional corepressor like 1 [Source:HGNC Symbol;Acc:HGNC:9893]
ENSSSCG00000022777	SLC35C2	1.98953	CD8T	2583.67	0.231195	4.28004	1.86863e-05	0.000174589	solute carrier family 35, member C2 [Source:RefSeq peptide;Acc:NP_117288]
ENSSSCG00000032986	AKAP17A	1.98947	CD4T	3888.33	0.4721	2.0959	0.0360915	0.115541	A-kinase anchoring protein 17A [Source:HGNC Symbol;Acc:HGNC:18783]
ENSSSCG00000000745	DDX11	1.98942	CD21pB	519	0.442985	2.23354	0.0255136	0.090518	DEAD/H-box helicase 11 [Source:HGNC Symbol;Acc:HGNC:2736]
ENSSSCG00000004717	UBR1	1.98942	SWC6gdT	2178.53	0.225294	4.3917	1.1247e-05	0.000106294	ubiquitin protein ligase E3 component n-recognin 1 [Source:HGNC Symbol;Acc:HGNC:1688]
ENSSSCG00000001820	HDDC3	1.98939	CD8T	1025.67	0.189089	5.23243	1.67294e-07	2.66921e-06	guanosine-3',5'-bis(diphosphate) 3'-pyrophosphohydrolase MESH1 [Source:RefSeq peptide;Acc:NP_123338]
ENSSSCG00000013649	ICAM3	1.98929	CD4T	1639.2	0.392184	2.52252	0.0116516	0.0485117	intercellular adhesion molecule 3 precursor [Source:RefSeq peptide;Acc:NP_1138851]
ENSSSCG00000001062	DTNBP1	1.98929	CD21pB	919.6	0.155454	6.36389	1.96713e-10	4.19918e-09	dysbindin [Source:RefSeq peptide;Acc:NP_1927]
ENSSSCG00000034151	RNPEP	1.98927	Myeloid	2755.6	0.22311	4.43398	9.25103e-06	4.6937e-05	arginyl aminopeptidase [Source:HGNC Symbol;Acc:HGNC:178]
ENSSSCG00000021814	ZMYM2	1.98925	SWC6gdT	3804.07	0.358669	2.7581	0.00581378	0.0214245	zinc finger MYM-type containing 2 [Source:HGNC Symbol;Acc:HGNC:12989]
ENSSSCG00000035376	VAMP3	1.98907	Myeloid	229.067	0.412227	2.39933	0.016425	0.0471126	vesicle associated membrane protein 3 [Source:HGNC Symbol;Acc:HGNC:12644]
ENSSSCG00000037262	PTX4	1.98898	SWC6gdT	194.933	0.55055	1.79636	0.072438	0.167444	pentraxin 4 [Source:HGNC Symbol;Acc:HGNC:14171]
ENSSSCG00000022940	G3BP2	1.98897	NK	4213.27	0.420479	2.352	0.0186726	0.0969809	G3BP stress granule assembly factor 2 [Source:HGNC Symbol;Acc:HGNC:3291]
ENSSSCG00000015337	ENSSSCG00000015337	1.98896	CD8T	4249.4	0.26459	3.73771	0.000185702	0.00127773
ENSSSCG00000035939	ZNF512B	1.98886	CD4T	1857.2	0.249785	3.95886	7.53079e-05	0.000752288	zinc finger protein 512B [Source:HGNC Symbol;Acc:HGNC:29212]
ENSSSCG00000028019	LRRC59	1.98877	NK	2113.27	0.262405	3.76812	0.000164481	0.00198504	leucine-rich repeat-containing protein 59 [Source:RefSeq peptide;Acc:NP_123188]
ENSSSCG00000011569	ENSSSCG00000011569	1.98865	CD4T	2387.47	0.223834	4.41688	1.00137e-05	0.000129374
ENSSSCG00000039553	ASPG	1.98864	CD21nB	17.3333	2.79149	0.354161	0.723218	1	asparaginase [Source:HGNC Symbol;Acc:HGNC:2123]
ENSSSCG00000003973	CTPS1	1.98852	CD4T	700.533	0.182018	5.43089	5.60745e-08	1.20926e-06	CTP synthase 1 [Source:HGNC Symbol;Acc:HGNC:2519]
ENSSSCG00000017528	SNX11	1.98842	CD21nB	914.067	0.378219	2.61337	0.00896544	0.0437858	sorting nexin 11 [Source:HGNC Symbol;Acc:HGNC:14975]
ENSSSCG00000025965	SPDL1	1.9884	CD21pB	148.867	0.424556	2.32807	0.0199084	0.07445	spindle apparatus coiled-coil protein 1 [Source:HGNC Symbol;Acc:HGNC:261]
ENSSSCG00000031461	ZKSCAN1	1.98835	SWC6gdT	2205.87	0.266356	3.71064	0.000206732	0.0013444	zinc finger with KRAB and SCAN domains 1 [Source:HGNC Symbol;Acc:HGNC:1311]
ENSSSCG00000005706	ABL1	1.98834	NK	985.533	0.328832	3.00561	0.00265047	0.0203669	ABL proto-oncogene 1, non-receptor tyrosine kinase [Source:HGNC Symbol;Acc:HGNC:76]
ENSSSCG00000036423	CCDC5	1.9883	CD4CD8T	4430.8	0.245709	4.02223	5.76486e-05	0.000633917	coiled-coil domain containing 5 [Source:HGNC Symbol;Acc:HGNC:18111]
ENSSSCG00000028065	USPL1	1.98828	CD4T	1247.33	0.381566	2.59008	0.00959543	0.0418553	ubiquitin specific peptidase like 1 [Source:HGNC Symbol;Acc:HGNC:2294]
ENSSSCG00000003577	WASF2	1.98828	Myeloid	8280.73	0.16213	6.0956	1.09027e-09	8.71169e-09	wiskott-Aldrich syndrome protein family member 2 [Source:RefSeq peptide;Acc:NP_1245373]
ENSSSCG00000015667	MBD5	1.98827	CD4T	388	0.365185	2.70621	0.00680567	0.0321753	methyl-CpG binding domain protein 5 [Source:HGNC Symbol;Acc:HGNC:2444]
ENSSSCG00000013402	USP47	1.9882	SWC6gdT	4260.73	0.360904	2.73812	0.00617914	0.0224775	ubiquitin specific peptidase 47 [Source:HGNC Symbol;Acc:HGNC:276]
ENSSSCG00000000722	RAD51AP1	1.98817	CD21nB	333.333	0.318903	3.09865	0.00194406	0.0124476	RAD51 associated protein 1 [Source:HGNC Symbol;Acc:HGNC:16956]
ENSSSCG00000005625	ENG	1.98813	NK	1706.73	0.685764	1.44091	0.14961	0.447789	endoglin precursor [Source:RefSeq peptide;Acc:NP_999196]
ENSSSCG00000035448	SS18L1	1.98809	CD4T	434.067	0.417207	2.36834	0.0178682	0.0670968	SS18L1, nBAF chromatin remodeling complex subunit [Source:HGNC Symbol;Acc:HGNC:15592]
ENSSSCG00000000509	ZFC3H1	1.98808	CD21pB	3728.2	0.540205	1.82909	0.0673863	0.194824	zinc finger C3H1-type containing [Source:HGNC Symbol;Acc:HGNC:28328]
ENSSSCG00000009676	ZNF395	1.98807	SWC6gdT	3838.53	0.191843	5.15042	2.59911e-07	3.99974e-06	zinc finger protein 395 isoform 2 [Source:RefSeq peptide;Acc:NP_1231425]
ENSSSCG00000011825	ATP13A3	1.98803	Myeloid	1662.87	0.239812	4.12002	3.78834e-05	0.000176789	ATPase 13A3 [Source:HGNC Symbol;Acc:HGNC:24113]
ENSSSCG00000000862	GNPTAB	1.98789	SWC6gdT	2705.73	0.236994	4.16841	3.06736e-05	0.000259155	N-acetylglucosamine-1-phosphate transferase alpha and beta subunits [Source:HGNC Symbol;Acc:HGNC:2967]
ENSSSCG00000002815	ADGRG1	1.98785	CD4CD8T	13252.3	0.464632	2.1261	0.0334948	0.122156	adhesion G-protein coupled receptor G1 precursor [Source:RefSeq peptide;Acc:NP_1229985]
ENSSSCG00000014794	NUP98	1.98785	SWC6gdT	4648.87	0.196906	5.01688	5.25187e-07	7.35262e-06	nucleoporin 98 [Source:HGNC Symbol;Acc:HGNC:868]
ENSSSCG00000012560	ENSSSCG00000012560	1.9878	CD4T	3284.4	0.273714	3.60886	0.000307543	0.00252588
ENSSSCG00000014401	NR3C1	1.98775	Myeloid	3234.2	0.217115	4.54944	5.37893e-06	2.83546e-05	glucocorticoid receptor [Source:RefSeq peptide;Acc:NP_18481]
ENSSSCG00000035454	B4GALT1	1.98771	CD8T	2887.67	0.252008	3.91936	8.87853e-05	0.000676595	beta-1,4-galactosyltransferase 1 [Source:HGNC Symbol;Acc:HGNC:924]
ENSSSCG00000012623	SLC25A5	1.98768	CD21nB	3785	0.289005	3.41752	0.000631942	0.00474937	solute carrier family 25 member 5 [Source:HGNC Symbol;Acc:HGNC:1991]
ENSSSCG00000005955	EFR3A	1.98767	CD4CD8T	4401.8	0.18079	5.46309	4.67924e-08	1.09976e-06	EFR3 homolog A [Source:HGNC Symbol;Acc:HGNC:2897]
ENSSSCG00000010026	PIK3IP1	1.98759	NK	5999.73	0.666517	1.48172	0.138414	0.42522	phosphoinositide-3-kinase interacting protein 1 [Source:HGNC Symbol;Acc:HGNC:24942]
ENSSSCG00000028559	LZTS1	1.98754	CD8T	1008.2	0.519447	1.90113	0.0572853	0.145578	leucine zipper tumor suppressor 1 [Source:HGNC Symbol;Acc:HGNC:13861]
ENSSSCG00000033811	CBFB	1.98752	NK	2663.27	0.511795	1.92953	0.0536654	0.213487	core-binding factor beta subunit [Source:HGNC Symbol;Acc:HGNC:1539]
ENSSSCG00000012494	TIMM8A	1.98748	CD21pB	616.8	0.313122	3.15365	0.00161244	0.00914185	translocase of inner mitochondrial membrane 8A [Source:HGNC Symbol;Acc:HGNC:11817]
ENSSSCG00000023894	AKNA	1.98745	CD4CD8T	8750.4	0.234011	4.21969	2.44634e-05	0.000297706	AT-hook transcription factor [Source:HGNC Symbol;Acc:HGNC:2418]
ENSSSCG00000000519	GLIPR1	1.98743	CD8T	4142.07	0.271751	3.63358	0.000279511	0.00179542	GLI pathogenesis related 1 [Source:HGNC Symbol;Acc:HGNC:171]
ENSSSCG00000016564	UBE2H	1.98736	CD8T	6351	0.203857	4.84341	1.27629e-06	1.60706e-05	ubiquitin conjugating enzyme E2 H [Source:HGNC Symbol;Acc:HGNC:12484]
ENSSSCG00000031701	GXYLT1	1.9873	CD21pB	787.4	0.325769	3.03069	0.00243998	0.0130754	glucoside xylosyltransferase 1 [Source:HGNC Symbol;Acc:HGNC:27482]
ENSSSCG00000040706	DBN1	1.9873	NK	100.067	0.808654	1.22091	0.222119	0.584248	drebrin 1 [Source:HGNC Symbol;Acc:HGNC:2695]
ENSSSCG00000011394	RBM6	1.98725	SWC6gdT	2538.27	0.315347	3.13067	0.00174408	0.00787372	RNA binding motif protein 6 [Source:HGNC Symbol;Acc:HGNC:993]
ENSSSCG00000005585	DENND1A	1.98717	NK	1150.47	0.315454	3.12936	0.00175188	0.0145374	DENN domain containing 1A [Source:HGNC Symbol;Acc:HGNC:29324]
ENSSSCG00000038859	ENSSSCG00000038859	1.98717	CD21pB	652.067	0.247689	3.98553	6.73307e-05	0.000590298
ENSSSCG00000005207	ERMP1	1.98715	SWC6gdT	1860.2	0.163086	6.05294	1.42225e-09	3.63658e-08	endoplasmic reticulum metallopeptidase 1 [Source:HGNC Symbol;Acc:HGNC:2373]
ENSSSCG00000016129	GPR1	1.9871	SWC6gdT	35.9333	1.46831	0.672267	0.501414	0.806282	G-protein coupled receptor 1 [Source:RefSeq peptide;Acc:NP_1177173]
ENSSSCG00000040857	ENSSSCG00000040857	1.98708	CD8T	5995.4	0.204077	4.8368	1.31947e-06	1.65777e-05
ENSSSCG00000040281	ARMCX3	1.98704	NK	813.2	0.478508	2.06275	0.0391363	0.167467	armadillo repeat containing, X-linked 3 [Source:HGNC Symbol;Acc:HGNC:2465]
ENSSSCG00000040334	CBX6	1.98701	CD8T	1483.73	0.255042	3.87	0.000108834	0.000804132	chromobox 6 [Source:HGNC Symbol;Acc:HGNC:1556]
ENSSSCG00000008048	RNPS1	1.98697	NK	8704.87	0.212393	4.64688	3.36986e-06	6.75947e-05	RNA binding protein with serine rich domain 1 [Source:HGNC Symbol;Acc:HGNC:18]
ENSSSCG00000030912	ENSSSCG00000030912	1.98696	CD21pB	781.2	0.367397	2.68637	0.00722335	0.0326863
ENSSSCG00000016655	GPR141	1.98695	Myeloid	36.7333	0.935757	1.0547	0.29156	0.574334	G protein-coupled receptor 141 [Source:HGNC Symbol;Acc:HGNC:19997]
ENSSSCG00000036136	BHLHE4	1.98662	Myeloid	1143.13	0.465652	2.11879	0.034108	0.0909078	class E basic helix-loop-helix protein 4 [Source:RefSeq peptide;Acc:NP_1231939]
ENSSSCG00000033733	ENSSSCG00000033733	1.98647	CD8T	9070.07	0.254309	3.87904	0.000104869	0.000780905
ENSSSCG00000024687	FANCA	1.98644	NK	186.133	0.671553	1.4689	0.141861	0.432158	Fanconi anemia complementation group A [Source:HGNC Symbol;Acc:HGNC:3582]
ENSSSCG00000008132	STARD7	1.98639	NK	1191.67	0.25795	3.82395	0.00013133	0.00162197	StAR related lipid transfer domain containing 7 [Source:HGNC Symbol;Acc:HGNC:1863]
ENSSSCG00000003520	ENSSSCG00000003520	1.98638	CD4CD8T	28756.7	0.270552	3.64579	0.000266576	0.00240601	Cell division control protein 42 homolog [Source:UniProtKB/Swiss-Prot;Acc:Q7T2]
ENSSSCG00000016077	HSPD1	1.98622	CD21pB	5963.33	0.250827	3.93187	8.42885e-05	0.000719451	6 kDa heat shock protein, mitochondrial [Source:RefSeq peptide;Acc:NP_1241645]
ENSSSCG00000028485	YBX1	1.98604	CD8T	19748.5	0.108089	9.12252	7.33971e-20	5.01386e-18	Y-box binding protein 1 [Source:HGNC Symbol;Acc:HGNC:814]
ENSSSCG00000035061	WBP1	1.986	CD8T	781.6	0.376401	2.61956	0.00880444	0.0326425	WW domain binding protein 1 [Source:HGNC Symbol;Acc:HGNC:12737]
ENSSSCG00000028018	ENSSSCG00000028018	1.98599	CD4T	2932.47	0.304143	3.24186	0.00118751	0.00789457
ENSSSCG00000033613	FOXS1	1.98591	CD4T	1961.93	0.420516	2.34453	0.019051	0.07054	forkhead box S1 [Source:HGNC Symbol;Acc:HGNC:3735]
ENSSSCG00000007458	NCOA3	1.98589	CD4CD8T	5630.8	0.35828	2.75173	0.0059282	0.0318024	nuclear receptor coactivator 3 [Source:RefSeq peptide;Acc:NP_117748]
ENSSSCG00000032910	C12orf73	1.98587	CD8T	1120.13	0.344803	2.85921	0.00424697	0.0177559	chromosome 12 open reading frame 73 [Source:HGNC Symbol;Acc:HGNC:3445]
ENSSSCG00000012270	UBA1	1.98586	CD21nB	10926.7	0.201582	4.89058	1.00538e-06	1.60008e-05	ubiquitin like modifier activating enzyme 1 [Source:HGNC Symbol;Acc:HGNC:12469]
ENSSSCG00000017313	ENSSSCG00000017313	1.98582	CD4T	167.333	1.12813	0.873854	0.382198	0.679568	corticotropin-releasing factor receptor 1 precursor [Source:RefSeq peptide;Acc:NP_1137582]
ENSSSCG00000016364	GPC1	1.98582	NK	79.2667	0.909318	1.08413	0.278307	0.674547	glypican 1 [Source:HGNC Symbol;Acc:HGNC:4449]
ENSSSCG00000003437	TNFRSF8	1.98578	CD21nB	20.1333	1.17709	0.837471	0.402328	0.794956	TNF receptor superfamily member 8 [Source:HGNC Symbol;Acc:HGNC:11923]
ENSSSCG00000034165	ENSSSCG00000034165	1.98578	CD8T	3746.53	0.256081	3.84948	0.000118368	0.000865049
ENSSSCG00000015944	TLK1	1.98577	CD4CD8T	2219.07	0.268422	3.67248	0.00024021	0.00220395	tousled like kinase 1 [Source:HGNC Symbol;Acc:HGNC:11841]
ENSSSCG00000010877	HNRNPU	1.98575	CD4CD8T	26101.1	0.275474	3.5784	0.000345709	0.00302404	heterogeneous nuclear ribonucleoprotein U [Source:HGNC Symbol;Acc:HGNC:548]
ENSSSCG00000040141	ENSSSCG00000040141	1.98574	CD4T	530	0.727115	1.35568	0.1752	0.381866
ENSSSCG00000002000	IPO4	1.98574	CD8T	3903.13	0.223966	4.40127	1.07619e-05	0.000108073	importin 4 [Source:HGNC Symbol;Acc:HGNC:19426]
ENSSSCG00000034301	ZNF34	1.98568	SWC6gdT	220.267	0.318913	3.09074	0.00199658	0.00884281	zinc finger protein 34 [Source:HGNC Symbol;Acc:HGNC:1355]
ENSSSCG00000032372	ZFP9	1.98566	CD4CD8T	1130.73	0.380006	2.59379	0.00949238	0.0460719	ZFP9 zinc finger protein [Source:HGNC Symbol;Acc:HGNC:23329]
ENSSSCG00000023272	ILK	1.98565	SWC6gdT	7245.13	0.211975	4.64983	3.32201e-06	3.71261e-05	integrin linked kinase [Source:HGNC Symbol;Acc:HGNC:64]
ENSSSCG00000002287	MPP5	1.98563	CD4T	158.867	0.381503	2.58353	0.00977955	0.042388	membrane palmitoylated protein 5 [Source:HGNC Symbol;Acc:HGNC:18669]
ENSSSCG00000006418	ENSSSCG00000006418	1.98557	Myeloid	15066.7	0.362861	2.71612	0.00660527	0.0206294
ENSSSCG00000009042	OTUD4	1.98555	SWC6gdT	2144.8	0.337589	2.91937	0.00350737	0.0140464	OTU deubiquitinase 4 [Source:HGNC Symbol;Acc:HGNC:24949]
ENSSSCG00000017509	RPL19	1.98552	SWC6gdT	81046.8	0.140873	6.99579	2.63769e-12	1.19871e-10	ribosomal protein L19 [Source:HGNC Symbol;Acc:HGNC:1312]
ENSSSCG00000001038	ENSSSCG00000001038	1.9855	CD8T	3963.07	0.344929	2.85712	0.00427501	0.0178642
ENSSSCG00000008378	FAM161A	1.9855	CD4CD8T	169.667	0.348087	2.83119	0.00463747	0.0260703	family with sequence similarity 161 member A [Source:HGNC Symbol;Acc:HGNC:2588]
ENSSSCG00000000158	RTCB	1.98548	CD8T	2912.47	0.323404	3.04722	0.00230972	0.0106419	tRNA-splicing ligase RtcB homolog [Source:RefSeq peptide;Acc:NP_1116458]
ENSSSCG00000012517	ENSSSCG00000012517	1.98541	NK	1299	0.471396	2.09041	0.0365808	0.160718
ENSSSCG00000010156	ARID4B	1.98535	SWC6gdT	4676.13	0.338987	2.90675	0.00365205	0.0145557	AT-rich interaction domain 4B [Source:HGNC Symbol;Acc:HGNC:1555]
ENSSSCG00000011137	GDI2	1.98533	Myeloid	12042.9	0.115647	8.52018	1.59301e-17	2.32244e-16	rab GDP dissociation inhibitor beta [Source:RefSeq peptide;Acc:NP_11643]
ENSSSCG00000007580	WIPI2	1.98533	CD8T	2847.6	0.170654	5.77383	7.74875e-09	1.60431e-07	WD repeat domain phosphoinositide-interacting protein 2 [Source:RefSeq peptide;Acc:NP_1177224]
ENSSSCG00000038918	CTSF	1.98532	SWC6gdT	2163.67	0.221756	4.44327	8.86005e-06	8.6839e-05	cathepsin F [Source:HGNC Symbol;Acc:HGNC:2531]
ENSSSCG00000015504	CACYBP	1.98528	CD4CD8T	3951.73	0.228463	4.31264	1.61313e-05	0.00020646	calcyclin binding protein [Source:HGNC Symbol;Acc:HGNC:3423]
ENSSSCG00000017211	GGA3	1.98528	CD21pB	2745.8	0.315173	3.12614	0.00177115	0.00991605	golgi associated, gamma adaptin ear containing, ARF binding protein 3 [Source:HGNC Symbol;Acc:HGNC:1779]
ENSSSCG00000031076	MAPK7	1.98527	Myeloid	1630.47	0.264647	3.72296	0.000196899	0.000824002	mitogen-activated protein kinase 7 [Source:HGNC Symbol;Acc:HGNC:688]
ENSSSCG00000040100	ITPKB	1.98527	NK	1655	0.414744	2.3756	0.0175203	0.0922731	inositol-trisphosphate 3-kinase B [Source:HGNC Symbol;Acc:HGNC:6179]
ENSSSCG00000013896	MPV17L2	1.98519	CD21nB	553.267	0.407414	2.41814	0.0155999	0.0673929	MPV17 mitochondrial inner membrane protein like 2 [Source:HGNC Symbol;Acc:HGNC:28177]
ENSSSCG00000010569	MGEA5	1.98513	CD4T	9548.8	0.37001	2.66243	0.00775781	0.0355706	meningioma expressed antigen 5 (hyaluronidase) [Source:HGNC Symbol;Acc:HGNC:756]
ENSSSCG00000010289	MICU1	1.98511	CD21pB	1767.73	0.292397	3.36909	0.000754171	0.00479193	calcium uptake protein 1, mitochondrial [Source:RefSeq peptide;Acc:NP_123534]
ENSSSCG00000013303	ABTB2	1.98508	CD8T	90.3333	0.604833	1.62868	0.103382	0.232207	ankyrin repeat and BTB domain containing 2 [Source:HGNC Symbol;Acc:HGNC:23842]
ENSSSCG00000035700	CENPW	1.98503	NK	230.467	0.481267	2.04673	0.0406843	0.172871	centromere protein W [Source:HGNC Symbol;Acc:HGNC:21488]
ENSSSCG00000035863	PLIN2	1.98498	NK	675.4	0.505821	1.94728	0.0515008	0.207107	perilipin-2 [Source:RefSeq peptide;Acc:NP_999365]
ENSSSCG00000027675	ENSSSCG00000027675	1.98497	CD4CD8T	4522.13	0.305038	3.22901	0.00124219	0.0090154
ENSSSCG00000003152	RUVBL2	1.98494	CD21nB	1471.8	0.272591	3.61324	0.000302389	0.00250391	ruvB-like 2 [Source:RefSeq peptide;Acc:NP_123796]
ENSSSCG00000016395	RIF1	1.98492	CD4CD8T	1314.67	0.479318	2.05484	0.0398943	0.139045	replication timing regulatory factor 1 [Source:HGNC Symbol;Acc:HGNC:2327]
ENSSSCG00000029365	MSI1	1.98489	CD21nB	140.867	0.533154	1.8473	0.0647041	0.20397	RNA-binding protein Musashi homolog 1 [Source:RefSeq peptide;Acc:NP_132499]
ENSSSCG00000026924	KIFC2	1.98475	CD21pB	558.4	0.436537	2.25582	0.0240821	0.086767	kinesin family member C2 [Source:HGNC Symbol;Acc:HGNC:2953]
ENSSSCG00000009821	ARPC3	1.98471	CD21pB	15973.3	0.18922	5.20405	1.94991e-07	2.79719e-06	actin-related protein 2/3 complex subunit 3 [Source:RefSeq peptide;Acc:NP_117264]
ENSSSCG00000033500	SNRPD2	1.98469	CD21nB	11785.7	0.316942	3.10686	0.00189083	0.012167	small nuclear ribonucleoprotein Sm D2 [Source:RefSeq peptide;Acc:NP_123582]
ENSSSCG00000012271	RBM1	1.98469	CD4T	3845.53	0.264125	3.72812	0.000192914	0.0016955	RNA binding motif protein 1 [Source:HGNC Symbol;Acc:HGNC:9896]
ENSSSCG00000015080	CEP164	1.9846	CD4T	637.667	0.235726	4.17689	2.95525e-05	0.000334127	centrosomal protein 164 [Source:HGNC Symbol;Acc:HGNC:29182]
ENSSSCG00000025109	PLD3	1.98449	CD4T	1955.4	0.366243	2.68808	0.00718652	0.0336137	phospholipase D3 [Source:RefSeq peptide;Acc:NP_1231429]
ENSSSCG00000037670	TMEM164	1.98434	NK	1219.93	0.33331	2.95323	0.00314467	0.023377	transmembrane protein 164 [Source:HGNC Symbol;Acc:HGNC:26217]
ENSSSCG00000002740	AP1G1	1.98433	NK	3286.07	0.235021	4.18826	2.81106e-05	0.000424725	adaptor related protein complex 1 gamma 1 subunit [Source:HGNC Symbol;Acc:HGNC:555]
ENSSSCG00000010872	AKT3	1.98431	Myeloid	1057.87	0.285114	3.45233	0.000555762	0.00215238	RAC-gamma serine/threonine-protein kinase [Source:RefSeq peptide;Acc:NP_124375]
ENSSSCG00000015387	TRA2A	1.98422	CD21pB	5291.87	0.247542	3.97599	7.00883e-05	0.000613088	transformer-2 protein homolog alpha [Source:RefSeq peptide;Acc:NP_17691]
ENSSSCG00000009628	CCAR2	1.98413	SWC6gdT	3238.27	0.188139	5.23088	1.6871e-07	2.74513e-06	cell cycle and apoptosis regulator protein 2 [Source:RefSeq peptide;Acc:NP_1193269]
ENSSSCG00000031182	PRELID1	1.98413	Myeloid	6318.27	0.203747	4.83015	1.36427e-06	7.75375e-06	PRELI domain-containing protein 1, mitochondrial [Source:RefSeq peptide;Acc:NP_1231137]
ENSSSCG00000012271	RBM1	1.98401	SWC6gdT	3845.53	0.264126	3.72553	0.000194903	0.00127988	RNA binding motif protein 1 [Source:HGNC Symbol;Acc:HGNC:9896]
ENSSSCG00000014034	N4BP3	1.9839	CD4CD8T	314.8	0.516837	1.9037	0.0569488	0.179843	NEDD4 binding protein 3 [Source:HGNC Symbol;Acc:HGNC:29852]
ENSSSCG00000027085	ENSSSCG00000027085	1.98383	CD8T	2709.27	0.412426	2.38546	0.0170576	0.0557413
ENSSSCG00000026488	ENSSSCG00000026488	1.98379	Myeloid	2167.73	0.230629	4.26567	1.99301e-05	9.64504e-05
ENSSSCG00000036339	FAM126B	1.98379	SWC6gdT	976.333	0.246952	3.98372	6.78443e-05	0.000511205	family with sequence similarity 126 member B [Source:HGNC Symbol;Acc:HGNC:28593]
ENSSSCG00000030278	MLLT11	1.98376	CD4T	854.467	0.284858	3.4535	0.000553358	0.00417507	protein AF1q [Source:RefSeq peptide;Acc:NP_1231536]
ENSSSCG00000006379	CD48	1.9837	CD8T	18205.4	0.243729	4.03607	5.43547e-05	0.00044071	CD48 antigen precursor [Source:RefSeq peptide;Acc:NP_123643]
ENSSSCG00000007248	ASXL1	1.9837	SWC6gdT	4431.53	0.286054	3.43887	0.00058414	0.00320712	additional sex combs like 1, transcriptional regulator [Source:HGNC Symbol;Acc:HGNC:18318]
ENSSSCG00000000077	ADSL	1.98367	CD4CD8T	2640.73	0.194286	5.06301	4.12685e-07	7.8068e-06	adenylosuccinate lyase [Source:RefSeq peptide;Acc:NP_112425]
ENSSSCG00000014080	HMGCR	1.98366	SWC6gdT	2223.47	0.145267	6.77136	1.27576e-11	4.8984e-10	3-hydroxy-3-methylglutaryl-coenzyme A reductase [Source:RefSeq peptide;Acc:NP_111646]
ENSSSCG00000003642	INPP5B	1.98364	CD21nB	6570	0.169901	5.78946	7.0612e-09	1.59515e-07	inositol polyphosphate-5-phosphatase B [Source:HGNC Symbol;Acc:HGNC:677]
ENSSSCG00000040528	ENSSSCG00000040528	1.98363	CD8T	1917.27	0.297867	3.30225	0.000959121	0.0051225
ENSSSCG00000007567	CHST12	1.98345	CD8T	225.467	0.411947	2.38734	0.016971	0.0555379	carbohydrate sulfotransferase 12 [Source:HGNC Symbol;Acc:HGNC:17423]
ENSSSCG00000033432	CHMP4A	1.98345	CD8T	1229.8	0.257187	3.82385	0.000131384	0.000945632	charged multivesicular body protein 4A [Source:HGNC Symbol;Acc:HGNC:2274]
ENSSSCG00000037592	SLF2	1.98342	SWC6gdT	757.333	0.362095	2.71593	0.00660891	0.0236797	SMC5-SMC6 complex localization factor 2 [Source:HGNC Symbol;Acc:HGNC:17814]
ENSSSCG00000006766	PHTF1	1.98336	CD21pB	641.267	0.519483	1.89296	0.0583632	0.174191	putative homeodomain transcription factor 1 [Source:HGNC Symbol;Acc:HGNC:8939]
ENSSSCG00000032262	IDUA	1.98328	SWC6gdT	707	0.323109	3.04319	0.00234088	0.0100383	iduronidase, alpha-L- [Source:HGNC Symbol;Acc:HGNC:5391]
ENSSSCG00000006480	NAXE	1.98327	CD8T	1639.4	0.365493	2.69024	0.00713999	0.0274253	NAD(P)H-hydrate epimerase precursor [Source:RefSeq peptide;Acc:NP_172132]
ENSSSCG00000010579	GBF1	1.98321	SWC6gdT	2552.47	0.28524	3.44698	0.000566899	0.00312574	golgi brefeldin A resistant guanine nucleotide exchange factor 1 [Source:HGNC Symbol;Acc:HGNC:4181]
ENSSSCG00000001838	POLG	1.9832	NK	2407.67	0.333497	2.94816	0.00319668	0.0235978	DNA polymerase gamma, catalytic subunit [Source:HGNC Symbol;Acc:HGNC:9179]
ENSSSCG00000024019	GTF2H5	1.98311	CD8T	848.8	0.347305	2.83067	0.00464506	0.0192205	general transcription factor IIH subunit 5 [Source:HGNC Symbol;Acc:HGNC:21157]
ENSSSCG00000017943	ACAP1	1.98309	CD8T	8132.47	0.24635	3.99061	6.59042e-05	0.000520662	ArfGAP with coiled-coil, ankyrin repeat and PH domains 1 [Source:HGNC Symbol;Acc:HGNC:16467]
ENSSSCG00000000720	AKAP3	1.98308	SWC6gdT	466	0.252769	3.88925	0.000100556	0.000719919	A-kinase anchor protein 3 [Source:RefSeq peptide;Acc:NP_1182253]
ENSSSCG00000022635	BEX4	1.98304	NK	56.4667	0.740967	1.3267	0.184607	0.516901	brain expressed X-linked 4 [Source:HGNC Symbol;Acc:HGNC:25475]
ENSSSCG00000000436	PIP4K2C	1.98303	CD4T	1371.4	0.217028	4.52954	5.91127e-06	8.09552e-05	phosphatidylinositol-5-phosphate 4-kinase type 2 gamma [Source:HGNC Symbol;Acc:HGNC:23786]
ENSSSCG00000029578	NFATC3	1.98302	CD8T	7227.87	0.181603	5.41303	6.19676e-08	1.06625e-06	nuclear factor of activated T cells 3 [Source:HGNC Symbol;Acc:HGNC:7777]
ENSSSCG00000006525	ENSSSCG00000006525	1.98293	SWC6gdT	56	0.610614	1.60974	0.107456	0.232714
ENSSSCG00000038055	CORO1A	1.98293	CD4CD8T	45298.2	0.273255	3.5971	0.00032179	0.00284044	coronin 1A [Source:HGNC Symbol;Acc:HGNC:2252]
ENSSSCG00000022900	SUPT16H	1.98291	NK	5886.6	0.317523	3.09556	0.0019644	0.0160265	SPT16 homolog, facilitates chromatin remodeling subunit [Source:HGNC Symbol;Acc:HGNC:11465]
ENSSSCG00000030396	SETD7	1.9829	Myeloid	1158.6	0.262204	3.74861	0.000177819	0.000749817	SET domain containing lysine methyltransferase 7 [Source:HGNC Symbol;Acc:HGNC:3412]
ENSSSCG00000034814	MRTO4	1.98282	CD8T	1065.07	0.213228	4.60922	4.04177e-06	4.50718e-05	mRNA turnover protein 4 homolog [Source:RefSeq peptide;Acc:NP_123644]
ENSSSCG00000012396	MED12	1.9828	SWC6gdT	4171.67	0.328254	2.99401	0.00275337	0.0114689	mediator complex subunit 12 [Source:HGNC Symbol;Acc:HGNC:11957]
ENSSSCG00000033702	SBSN	1.98273	SWC6gdT	73.6	0.403109	2.43788	0.0147736	0.0456997	suprabasin [Source:HGNC Symbol;Acc:HGNC:2495]
ENSSSCG00000036956	SOCS3	1.98273	SWC6gdT	1880.87	0.483294	2.03339	0.0420132	0.10733	suppressor of cytokine signaling 3 [Source:RefSeq peptide;Acc:NP_1116668]
ENSSSCG00000017024	CCNG1	1.98253	CD8T	10015.3	0.310642	3.1629	0.00156206	0.00772098	Cyclin-G1 [Source:UniProtKB/Swiss-Prot;Acc:Q52QT8]
ENSSSCG00000004651	GALK2	1.98248	Myeloid	602.867	0.234878	4.18294	2.87768e-05	0.00013626	galactokinase 2 [Source:HGNC Symbol;Acc:HGNC:4119]
ENSSSCG00000012251	USP9X	1.98243	CD4T	3684.4	0.306682	3.20343	0.00135803	0.00885788	ubiquitin specific peptidase 9, X-linked [Source:HGNC Symbol;Acc:HGNC:12632]
ENSSSCG00000012828	STARD8	1.98233	CD4T	109.333	0.420925	2.33374	0.0196092	0.072255	StAR related lipid transfer domain containing 8 [Source:HGNC Symbol;Acc:HGNC:19161]
ENSSSCG00000033013	MARCH9	1.98229	CD8T	442.2	0.426179	2.30488	0.0211734	0.0663968	membrane associated ring-CH-type finger 9 [Source:HGNC Symbol;Acc:HGNC:25139]
ENSSSCG00000001008	BPHL	1.98226	CD8T	1177.33	0.198608	4.94571	7.5868e-07	1.02217e-05	valacyclovir hydrolase precursor [Source:RefSeq peptide;Acc:NP_123414]
ENSSSCG00000026488	ENSSSCG00000026488	1.98218	CD21pB	2167.73	0.23063	4.25868	2.0564e-05	0.000199534
ENSSSCG00000040929	TPT1	1.98218	CD21nB	349017	0.199634	4.91989	8.65915e-07	1.40307e-05	Translationally-controlled tumor protein [Source:UniProtKB/Swiss-Prot;Acc:P61288]
ENSSSCG00000002355	ENTPD5	1.98216	CD4T	251.2	0.298781	3.28722	0.00101182	0.00691092	ectonucleoside triphosphate diphosphohydrolase 5 [Source:HGNC Symbol;Acc:HGNC:3367]
ENSSSCG00000001414	ENSSSCG00000001414	1.98214	CD8T	2518.07	0.294946	3.3299	0.000868777	0.00471953	Casein kinase II subunit beta [Source:UniProtKB/Swiss-Prot;Acc:P67872]
ENSSSCG00000013876	MYO9B	1.98209	Myeloid	9511.67	0.294241	3.33771	0.000844715	0.00315487	myosin IXB [Source:HGNC Symbol;Acc:HGNC:769]
ENSSSCG00000028178	FH	1.98186	Myeloid	4113	0.221103	4.44072	8.96569e-06	4.55887e-05	fumarate hydratase, mitochondrial [Source:RefSeq peptide;Acc:NP_123517]
ENSSSCG00000030996	XBP1	1.98186	CD21nB	2650.4	0.296174	3.31515	0.000915955	0.00654157	X-box-binding protein 1 isoform XBP1(S) [Source:RefSeq peptide;Acc:NP_1258667]
ENSSSCG00000016092	SGO2	1.98185	CD21pB	292.533	0.596935	1.64482	0.100007	0.26033	shugoshin 2 [Source:HGNC Symbol;Acc:HGNC:3812]
ENSSSCG00000016128	EEF1B2	1.98179	CD4T	49280.8	0.186857	5.25423	1.48646e-07	2.98549e-06	elongation factor 1-beta [Source:RefSeq peptide;Acc:NP_123453]
ENSSSCG00000026466	SLC23A2	1.98171	CD4T	1680.6	0.210554	4.66251	3.12373e-06	4.5628e-05	solute carrier family 23 member 2 [Source:RefSeq peptide;Acc:NP_999343]
ENSSSCG00000007808	NFATC2IP	1.9817	NK	918.333	0.36313	2.70344	0.00686262	0.043676	NFATC2-interacting protein [Source:RefSeq peptide;Acc:NP_1231451]
ENSSSCG00000003621	ZSCAN2	1.98169	SWC6gdT	272.6	0.456306	2.15138	0.0314465	0.0848641	zinc finger and SCAN domain containing 2 [Source:HGNC Symbol;Acc:HGNC:1393]
ENSSSCG00000014133	RPS23	1.98166	CD21nB	62055.3	0.164994	5.94969	2.6865e-09	6.44427e-08	4S ribosomal protein S23 [Source:RefSeq peptide;Acc:NP_998929]
ENSSSCG00000014538	MGAT1	1.98162	CD21nB	4746.2	0.287305	3.41666	0.000633954	0.00476141	alpha-1,3-mannosyl-glycoprotein 2-beta-N-acetylglucosaminyltransferase [Source:RefSeq peptide;Acc:NP_172136]
ENSSSCG00000034858	RAP1GAP2	1.98153	CD4CD8T	3436.93	0.253593	3.87051	0.000108609	0.0011045	RAP1 GTPase activating protein 2 [Source:HGNC Symbol;Acc:HGNC:29176]
ENSSSCG00000006610	S1A11	1.98146	SWC6gdT	6732.4	0.357023	2.74902	0.00597739	0.0219265	Protein S1-A11 [Source:UniProtKB/Swiss-Prot;Acc:P3195]
ENSSSCG00000004636	TRPM7	1.98143	CD4CD8T	3633.67	0.440427	2.22837	0.025856	0.0998686	transient receptor potential cation channel subfamily M member 7 [Source:HGNC Symbol;Acc:HGNC:17994]
ENSSSCG00000002243	SLC12A6	1.98142	CD4CD8T	5187.73	0.216953	4.52365	6.0782e-06	8.69368e-05	solute carrier family 12 member 6 [Source:HGNC Symbol;Acc:HGNC:1914]
ENSSSCG00000035615	GSTK1	1.98138	Myeloid	665.667	0.217955	4.50268	6.71013e-06	3.47886e-05	glutathione S-transferase kappa 1 [Source:RefSeq peptide;Acc:NP_13253]
ENSSSCG00000001531	SNRPC	1.9813	CD21nB	2477.07	0.261971	3.74584	0.000179788	0.00158941	U1 small nuclear ribonucleoprotein C [Source:RefSeq peptide;Acc:NP_1177132]
ENSSSCG00000004489	EEF1A1	1.98129	Myeloid	742738	0.219792	4.4646	8.02168e-06	4.10939e-05	elongation factor 1-alpha 1 [Source:RefSeq peptide;Acc:NP_19887]
ENSSSCG00000022845	PJA2	1.9812	NK	2759.8	0.337328	2.90873	0.00362903	0.0261425	praja ring finger ubiquitin ligase 2 [Source:HGNC Symbol;Acc:HGNC:17481]
ENSSSCG00000031789	ACSL5	1.98119	CD8T	4993.53	0.179798	5.4572	4.8371e-08	8.62212e-07	long-chain-fatty-acid--CoA ligase 5 [Source:RefSeq peptide;Acc:NP_118225]
ENSSSCG00000011272	ENSSSCG00000011272	1.98112	CD21nB	83519.5	0.143452	6.83934	7.95608e-12	2.6598e-10	6S ribosomal protein L14 [Source:RefSeq peptide;Acc:NP_19947]
ENSSSCG00000030679	C14orf28	1.98108	SWC6gdT	442.6	0.419969	2.33607	0.0194874	0.0570887	chromosome 14 open reading frame 28 [Source:HGNC Symbol;Acc:HGNC:19834]
ENSSSCG00000025245	ARMC5	1.98108	CD21nB	152.733	0.622514	1.57599	0.115028	0.314583	armadillo repeat containing 5 [Source:HGNC Symbol;Acc:HGNC:25781]
ENSSSCG00000005713	PLPP7	1.98105	SWC6gdT	63.2	0.510533	1.92163	0.0546528	0.133047	phospholipid phosphatase 7 (inactive) [Source:HGNC Symbol;Acc:HGNC:28174]
ENSSSCG00000006783	DDX2	1.98091	SWC6gdT	1668.53	0.27199	3.60641	0.000310466	0.00189716	DEAD-box helicase 2 [Source:HGNC Symbol;Acc:HGNC:2743]
ENSSSCG00000033368	ATP5MC2	1.9809	CD21pB	8696.73	0.292388	3.35478	0.000794274	0.00499221	ATP synthase membrane subunit c locus 2 [Source:HGNC Symbol;Acc:HGNC:842]
ENSSSCG00000011373	QRICH1	1.98088	SWC6gdT	7820.07	0.26088	3.7599	0.000169981	0.00114069	glutamine rich 1 [Source:HGNC Symbol;Acc:HGNC:24713]
ENSSSCG00000007080	KIF16B	1.98078	CD4T	571.933	0.260347	3.76722	0.000165076	0.00148166	kinesin family member 16B [Source:HGNC Symbol;Acc:HGNC:15869]
ENSSSCG00000029226	UBC	1.98074	CD4T	38303.9	0.393677	2.49123	0.01273	0.0520331	ubiquitin C [Source:HGNC Symbol;Acc:HGNC:12468]
ENSSSCG00000009720	DDX60	1.98072	CD8T	688.2	0.255306	3.84137	0.000122351	0.000890737	DExD/H-box helicase 6 [Source:HGNC Symbol;Acc:HGNC:25942]
ENSSSCG00000009429	TNFSF11	1.98067	CD8T	365.333	0.9109	1.0766	0.281659	0.511896	TNF superfamily member 11 [Source:HGNC Symbol;Acc:HGNC:11926]
ENSSSCG00000012917	ANKRD13D	1.98067	SWC6gdT	579.6	0.364924	2.68732	0.00720275	0.025393	ankyrin repeat domain 13D [Source:HGNC Symbol;Acc:HGNC:2788]
ENSSSCG00000030209	MFNG	1.98067	CD8T	5826.87	0.23113	4.24293	2.20623e-05	0.000200228	MFNG O-fucosylpeptide 3-beta-N-acetylglucosaminyltransferase [Source:HGNC Symbol;Acc:HGNC:738]
ENSSSCG00000005173	HAUS6	1.98067	NK	2148.87	0.592737	1.65447	0.0980316	0.333098	HAUS augmin like complex subunit 6 [Source:HGNC Symbol;Acc:HGNC:25948]
ENSSSCG00000023460	HPCAL4	1.98065	SWC6gdT	53.0667	0.827119	1.18562	0.235773	0.441136	hippocalcin-like protein 4 [Source:RefSeq peptide;Acc:NP_1116515]
ENSSSCG00000037236	RPSA	1.98057	CD4CD8T	75351.1	0.130587	7.50892	5.9618e-14	4.38985e-12	4S ribosomal protein SA [Source:UniProtKB/Swiss-Prot;Acc:Q4GWZ2]
ENSSSCG00000000559	RASSF8	1.98045	Myeloid	102.333	0.435955	2.24897	0.0245144	0.0679212	Ras association domain family member 8 [Source:HGNC Symbol;Acc:HGNC:13232]
ENSSSCG00000000985	EXOC2	1.98044	CD21pB	11052.7	0.460326	2.12987	0.033182	0.112042	exocyst complex component 2 [Source:HGNC Symbol;Acc:HGNC:24968]
ENSSSCG00000024794	FBXO42	1.98036	SWC6gdT	1468.27	0.275203	3.56232	0.000367589	0.00217303	F-box protein 42 [Source:HGNC Symbol;Acc:HGNC:29249]
ENSSSCG00000000580	RECQL	1.9803	SWC6gdT	1558.07	0.173123	5.66246	1.49216e-08	3.08344e-07	ATP-dependent DNA helicase Q1 [Source:RefSeq peptide;Acc:NP_124636]
ENSSSCG00000005205	KIAA226	1.98027	SWC6gdT	1347.2	0.344255	2.84752	0.00440611	0.0170273	KIAA226 [Source:HGNC Symbol;Acc:HGNC:23378]
ENSSSCG00000002743	ENSSSCG00000002743	1.98027	SWC6gdT	4768.13	0.245065	4.00005	6.3329e-05	0.000482811
ENSSSCG00000005102	AEN	1.98013	CD4T	820.133	0.170815	5.73795	9.58306e-09	2.38178e-07	apoptosis enhancing nuclease [Source:HGNC Symbol;Acc:HGNC:25722]
ENSSSCG00000010923	UBE2T	1.98009	CD21pB	254.8	0.280631	3.49244	0.000478625	0.00326588	ubiquitin conjugating enzyme E2 T [Source:HGNC Symbol;Acc:HGNC:259]
ENSSSCG00000011198	RFTN1	1.98008	CD4T	4328.07	0.218761	4.48015	7.45894e-06	9.99901e-05	raftlin, lipid raft linker 1 [Source:HGNC Symbol;Acc:HGNC:3278]
ENSSSCG00000000808	SLC38A2	1.98004	Myeloid	11269.7	0.299411	3.27324	0.00106323	0.00388616	sodium-coupled neutral amino acid transporter 2 [Source:RefSeq peptide;Acc:NP_1341]
ENSSSCG00000035911	P2RY8	1.98002	CD4T	681.067	0.513223	1.90955	0.0561918	0.162552	P2Y receptor family member 8 [Source:HGNC Symbol;Acc:HGNC:15524]
ENSSSCG00000034174	AURKC	1.98001	NK	243.933	0.688812	1.42276	0.154806	0.458155	aurora kinase C [Source:HGNC Symbol;Acc:HGNC:11391]
ENSSSCG00000030122	ENSSSCG00000030122	1.98	CD21nB	395.067	0.225947	4.33729	1.44248e-05	0.000171425
ENSSSCG00000005855	EXD3	1.97997	CD4T	152.2	0.393462	2.49063	0.0127518	0.0520714	exonuclease 3'-5' domain containing 3 [Source:HGNC Symbol;Acc:HGNC:2623]
ENSSSCG00000032078	ZNF362	1.97996	CD4T	1689.27	0.203174	4.82324	1.41247e-06	2.22561e-05	zinc finger protein 362 [Source:HGNC Symbol;Acc:HGNC:1879]
ENSSSCG00000003950	TIE1	1.97991	SWC6gdT	569.867	0.357587	2.74034	0.00613752	0.0223837	tyrosine kinase with immunoglobulin like and EGF like domains 1 [Source:HGNC Symbol;Acc:HGNC:1189]
ENSSSCG00000010055	GGT5	1.97984	CD8T	81.4	0.458423	2.13741	0.0325648	0.09375	gamma-glutamyltransferase 5 [Source:HGNC Symbol;Acc:HGNC:426]
ENSSSCG00000027573	ENSSSCG00000027573	1.97975	CD21nB	57201.1	0.117271	8.35454	6.56892e-17	3.48962e-15	6S ribosomal protein L29 [Source:UniProtKB/Swiss-Prot;Acc:Q95281]
ENSSSCG00000004347	FBXL4	1.97972	SWC6gdT	816.067	0.267393	3.66398	0.000248324	0.00157182	F-box/LRR-repeat protein 4 [Source:RefSeq peptide;Acc:NP_1165223]
ENSSSCG00000038443	ZNF639	1.97971	CD21pB	1082.8	0.266854	3.67134	0.000241282	0.00180153	zinc finger protein 639 [Source:RefSeq peptide;Acc:NP_1231585]
ENSSSCG00000011332	SETD2	1.97969	CD4CD8T	6088.27	0.420006	2.33257	0.0196708	0.0808657	SET domain containing 2 [Source:HGNC Symbol;Acc:HGNC:1842]
ENSSSCG00000015576	TPR	1.97965	CD4T	7702.6	0.398069	2.461	0.0138552	0.0554401	translocated promoter region, nuclear basket protein [Source:HGNC Symbol;Acc:HGNC:1217]
ENSSSCG00000028060	SLC4A8	1.97963	CD8T	596.333	0.38007	2.5775	0.00995186	0.0359616	solute carrier family 4 member 8 [Source:HGNC Symbol;Acc:HGNC:1134]
ENSSSCG00000013786	ZNF333	1.97961	SWC6gdT	809.933	0.366745	2.6711	0.00756031	0.0263896	zinc finger protein 333 [Source:HGNC Symbol;Acc:HGNC:15624]
ENSSSCG00000000971	HDAC1	1.97956	SWC6gdT	1625.87	0.412939	2.37216	0.0176844	0.0527	histone deacetylase 1 [Source:HGNC Symbol;Acc:HGNC:18128]
ENSSSCG00000006382	ENSSSCG00000006382	1.97953	CD8T	4453.53	0.2113	4.6357	3.55734e-06	4.01554e-05
ENSSSCG00000011061	PDSS1	1.97948	CD21pB	144.2	0.322309	3.03895	0.00237403	0.012769	decaprenyl diphosphate synthase subunit 1 [Source:HGNC Symbol;Acc:HGNC:17759]
ENSSSCG00000001930	PKM	1.97939	CD4CD8T	20581.7	0.199399	4.91171	9.02868e-07	1.5867e-05	pyruvate kinase M1/2 [Source:HGNC Symbol;Acc:HGNC:921]
ENSSSCG00000038914	SEC61B	1.97934	CD21pB	4335	0.36385	2.6916	0.00711108	0.0322244	protein transport protein Sec61 subunit beta [Source:RefSeq peptide;Acc:NP_123754]
ENSSSCG00000032284	CCND3	1.97933	CD21nB	13424.2	0.291958	3.35435	0.000795525	0.00576637	G1/S-specific cyclin-D3 [Source:RefSeq peptide;Acc:NP_172146]
ENSSSCG00000034192	GNAO1	1.9793	NK	86	0.672455	1.45631	0.145307	0.439092	G protein subunit alpha o1 [Source:HGNC Symbol;Acc:HGNC:4389]
ENSSSCG00000010732	FAM53B	1.9793	CD21nB	6127	0.204197	4.79588	1.61966e-06	2.41888e-05	family with sequence similarity 53 member B [Source:HGNC Symbol;Acc:HGNC:28968]
ENSSSCG00000003167	FLT3LG	1.97923	CD8T	1027.47	0.276581	3.54049	0.000399383	0.00244036	fms related tyrosine kinase 3 ligand [Source:HGNC Symbol;Acc:HGNC:3766]
ENSSSCG00000000386	ANKRD52	1.97914	SWC6gdT	1563	0.321535	3.04521	0.00232514	0.00997812	ankyrin repeat domain 52 [Source:HGNC Symbol;Acc:HGNC:26614]
ENSSSCG00000024983	ENSSSCG00000024983	1.97912	CD21pB	1931.93	0.375569	2.60703	0.00913321	0.0394709
ENSSSCG00000028850	ENSSSCG00000028850	1.97905	CD4T	62002.3	0.209723	4.66832	3.03672e-06	4.46429e-05	6S ribosomal protein L26 [Source:RefSeq peptide;Acc:NP_123387]
ENSSSCG00000009407	ESD	1.97898	CD21pB	11979.1	0.221117	4.42745	9.53521e-06	9.98493e-05	S-formylglutathione hydrolase [Source:UniProtKB/Swiss-Prot;Acc:Q9GJT2]
ENSSSCG00000035664	ZBTB45	1.9789	CD8T	168.8	0.444055	2.20446	0.0274919	0.0817165	zinc finger and BTB domain containing 45 [Source:HGNC Symbol;Acc:HGNC:23715]
ENSSSCG00000003396	CLSTN1	1.97888	SWC6gdT	1923.33	0.211628	4.62547	3.73751e-06	4.12936e-05	calsyntenin 1 [Source:HGNC Symbol;Acc:HGNC:17447]
ENSSSCG00000022351	GSTO1	1.97885	SWC6gdT	1048.6	0.336214	2.91138	0.00359833	0.014376	Glutathione S-transferase omega-1 [Source:UniProtKB/Swiss-Prot;Acc:Q9N1F5]
ENSSSCG00000008535	CLIP4	1.97849	CD8T	406.467	0.245918	3.97892	6.92288e-05	0.000540985	CAP-Gly domain containing linker protein family member 4 [Source:HGNC Symbol;Acc:HGNC:2618]
ENSSSCG00000016067	STK17B	1.97839	CD8T	14555.1	0.319633	3.06098	0.00220617	0.0102315	serine/threonine kinase 17b [Source:HGNC Symbol;Acc:HGNC:11396]
ENSSSCG00000015453	PDIA4	1.97833	CD21pB	8290.93	0.20852	4.69179	2.70828e-06	3.17302e-05	protein disulfide-isomerase A4 precursor [Source:RefSeq peptide;Acc:NP_1254763]
ENSSSCG00000016928	RAB3D	1.97819	CD4CD8T	204.067	0.483425	2.02345	0.0430266	0.147183	RAB3D, member RAS oncogene family [Source:HGNC Symbol;Acc:HGNC:9779]
ENSSSCG00000006499	LAMTOR2	1.97808	CD21nB	1466.07	0.405451	2.41232	0.0158513	0.0682006	ragulator complex protein LAMTOR2 [Source:RefSeq peptide;Acc:NP_123556]
ENSSSCG00000021569	MMP25	1.97807	CD8T	764.733	0.374632	2.61074	0.00903463	0.0332845	matrix metallopeptidase 25 [Source:HGNC Symbol;Acc:HGNC:14246]
ENSSSCG00000007239	CCM2L	1.97806	CD21pB	103.133	0.674784	1.44944	0.147214	0.347824	CCM2 like scaffolding protein [Source:HGNC Symbol;Acc:HGNC:16153]
ENSSSCG00000013033	BAD	1.97802	Myeloid	656.867	0.279701	3.49666	0.00047113	0.00185298	BCL2 associated agonist of cell death [Source:HGNC Symbol;Acc:HGNC:936]
ENSSSCG00000028444	ARMC1	1.97798	NK	3240.67	0.420902	2.32352	0.020151	0.102778	armadillo repeat-containing protein 1 [Source:RefSeq peptide;Acc:NP_1231852]
ENSSSCG00000036310	RFXANK	1.97796	CD8T	2020.27	0.26918	3.63313	0.000280009	0.0017976	DNA-binding protein RFXANK [Source:RefSeq peptide;Acc:NP_123276]
ENSSSCG00000006775	CAPZA1	1.97795	CD4CD8T	14767.1	0.335727	2.91294	0.00358041	0.0211874	F-actin-capping protein subunit alpha-1 [Source:RefSeq peptide;Acc:NP_19923]
ENSSSCG00000028124	SNRPN	1.97794	CD4T	3916.2	0.166886	5.85994	4.63042e-09	1.22277e-07	small nuclear ribonucleoprotein-associated protein N [Source:RefSeq peptide;Acc:NP_123628]
ENSSSCG00000012250	MED14	1.97793	NK	1227.2	0.356323	2.74451	0.0060601	0.0394755	mediator complex subunit 14 [Source:HGNC Symbol;Acc:HGNC:237]
ENSSSCG00000029039	BRCA2	1.97786	CD4CD8T	277	0.609778	1.60364	0.108794	0.291236	BRCA2, DNA repair associated [Source:HGNC Symbol;Acc:HGNC:111]
ENSSSCG00000013305	CAPRIN1	1.97781	Myeloid	7972.8	0.243083	4.02255	5.75726e-05	0.000260927	cell cycle associated protein 1 [Source:HGNC Symbol;Acc:HGNC:6743]
ENSSSCG00000003437	TNFRSF8	1.9778	CD8T	20.1333	1.17729	0.830551	0.406227		TNF receptor superfamily member 8 [Source:HGNC Symbol;Acc:HGNC:11923]
ENSSSCG00000002995	EGLN2	1.9778	CD8T	821.667	0.274145	3.56673	0.000361465	0.00223987	egl-9 family hypoxia inducible factor 2 [Source:HGNC Symbol;Acc:HGNC:1466]
ENSSSCG00000003596	SNRNP4	1.9778	CD8T	2767.07	0.304399	3.21222	0.00131714	0.00669602	small nuclear ribonucleoprotein U5 subunit 4 [Source:HGNC Symbol;Acc:HGNC:3857]
ENSSSCG00000000220	ENSSSCG00000000220	1.97777	CD4CD8T	383.933	0.295838	3.3051	0.00094943	0.00714006
ENSSSCG00000034841	RGS19	1.97764	Myeloid	7188.33	0.294187	3.3232	0.000889921	0.00330567	regulator of G protein signaling 19 [Source:HGNC Symbol;Acc:HGNC:13735]
ENSSSCG00000039909	ICAM2	1.97762	CD4T	4274.2	0.194999	5.01345	5.34615e-07	9.26883e-06	intercellular adhesion molecule 2 precursor [Source:RefSeq peptide;Acc:NP_11631]
ENSSSCG00000032599	ENSSSCG00000032599	1.97759	CD4T	78187.1	0.483934	2.02008	0.043375	0.132945
ENSSSCG00000014113	HOMER1	1.97758	CD21nB	43.1333	0.627765	1.55724	0.119412	0.323763	homer protein homolog 1 [Source:RefSeq peptide;Acc:NP_12374]
ENSSSCG00000033849	CD37	1.97758	CD21pB	9552.73	0.215578	4.53467	5.76927e-06	6.31417e-05	CD37 molecule [Source:HGNC Symbol;Acc:HGNC:1666]
ENSSSCG00000011033	VIM	1.97749	SWC6gdT	42942.3	0.238834	4.09276	4.26264e-05	0.000344625	Vimentin [Source:UniProtKB/Swiss-Prot;Acc:P2543]
ENSSSCG00000009479	RBM26	1.97745	SWC6gdT	1812.2	0.366098	2.6699	0.00758733	0.0264601	RNA binding motif protein 26 [Source:HGNC Symbol;Acc:HGNC:2327]
ENSSSCG00000004856	NFATC1	1.97735	CD21nB	4864.2	0.171312	5.70511	1.16267e-08	2.52831e-07	nuclear factor of activated T-cells, cytoplasmic 1 [Source:RefSeq peptide;Acc:NP_999326]
ENSSSCG00000017380	ARL4D	1.97735	CD4CD8T	33.4	1.34063	0.72902	0.465989	0.817942	ADP ribosylation factor like GTPase 4D [Source:HGNC Symbol;Acc:HGNC:656]
ENSSSCG00000008017	NME3	1.97733	CD21nB	330.8	0.330778	2.95465	0.00313019	0.0185894	nucleoside diphosphate kinase 3 isoform 2 precursor [Source:RefSeq peptide;Acc:NP_1231379]
ENSSSCG00000011611	HMCES	1.97729	CD8T	2515	0.240045	4.07126	4.676e-05	0.000386269	5-hydroxymethylcytosine binding, ES cell specific [Source:HGNC Symbol;Acc:HGNC:24446]
ENSSSCG00000012318	MAGED1	1.97723	CD8T	896.533	0.245076	3.98745	6.67866e-05	0.000526903	Melanoma-associated antigen D1 [Source:UniProtKB/Swiss-Prot;Acc:Q6ITT4]
ENSSSCG00000006540	PBXIP1	1.97716	CD21nB	5104.6	0.14087	6.93661	4.01627e-12	1.40739e-10	PBX homeobox interacting protein 1 [Source:HGNC Symbol;Acc:HGNC:21199]
ENSSSCG00000005224	GLIS3	1.97715	NK	29.4667	1.92754	0.506944	0.612194	1	GLIS family zinc finger 3 [Source:HGNC Symbol;Acc:HGNC:2851]
ENSSSCG00000010027	PATZ1	1.97715	SWC6gdT	1689.2	0.180925	5.40083	6.63342e-08	1.20395e-06	POZ/BTB and AT hook containing zinc finger 1 [Source:HGNC Symbol;Acc:HGNC:1371]
ENSSSCG00000026152	PRKD2	1.97714	CD4T	5633.8	0.239183	4.08532	4.4016e-05	0.000474159	protein kinase D2 [Source:HGNC Symbol;Acc:HGNC:17293]
ENSSSCG00000040509	LIMD2	1.97707	CD21nB	15047.1	0.138476	7.0559	1.71485e-12	6.21514e-11	LIM domain-containing protein 2 [Source:RefSeq peptide;Acc:NP_123164]
ENSSSCG00000026169	MFSD12	1.97698	CD21pB	928.867	0.369605	2.6433	0.00821023	0.0361536	major facilitator superfamily domain containing 12 [Source:HGNC Symbol;Acc:HGNC:28299]
ENSSSCG00000000849	ENSSSCG00000000849	1.97694	CD21pB	10201.8	0.253666	3.85128	0.000117504	0.000961349	endoplasmin precursor [Source:RefSeq peptide;Acc:NP_999268]
ENSSSCG00000030289	PTPN11	1.97688	CD4CD8T	3841.33	0.202011	4.83579	1.32615e-06	2.20406e-05	protein tyrosine phosphatase, non-receptor type 11 [Source:HGNC Symbol;Acc:HGNC:9644]
ENSSSCG00000016986	CREBRF	1.97688	CD4CD8T	662.133	0.415186	2.35286	0.0186295	0.0777599	CREB3 regulatory factor [Source:HGNC Symbol;Acc:HGNC:245]
ENSSSCG00000034197	EDEM1	1.97685	CD21pB	15759.5	0.248806	3.92617	8.63096e-05	0.00073187	ER degradation enhancing alpha-mannosidase like protein 1 [Source:HGNC Symbol;Acc:HGNC:18967]
ENSSSCG00000003667	ENSSSCG00000003667	1.97683	CD4T	1043.87	0.497877	1.96199	0.0497639	0.147687
ENSSSCG00000016220	DNPEP	1.9768	CD21nB	929.733	0.285589	3.4203	0.000625519	0.00471022	aspartyl aminopeptidase [Source:RefSeq peptide;Acc:NP_1172115]
ENSSSCG00000008048	RNPS1	1.97674	CD8T	8704.87	0.151856	6.43201	1.25931e-10	3.44512e-09	RNA binding protein with serine rich domain 1 [Source:HGNC Symbol;Acc:HGNC:18]
ENSSSCG00000034497	ENSSSCG00000034497	1.97671	NK	29.8	1.17681	0.829961	0.406561	0.846632
ENSSSCG00000009435	NAA16	1.97668	CD4T	1508.4	0.50651	1.92825	0.0538241	0.15708	N(alpha)-acetyltransferase 16, NatA auxiliary subunit [Source:HGNC Symbol;Acc:HGNC:26164]
ENSSSCG00000005599	RABEPK	1.97668	CD21pB	765.733	0.319536	3.05655	0.00223903	0.0121327	rab9 effector protein with kelch motifs [Source:RefSeq peptide;Acc:NP_1231329]
ENSSSCG00000030433	ENSSSCG00000030433	1.97666	CD21pB	23.9333	4.27299	0.228565	0.819207	1
ENSSSCG00000006936	ODF2L	1.9766	CD21pB	72.2667	0.55726	1.7525	0.0796879	0.220316	outer dense fiber of sperm tails 2 like [Source:HGNC Symbol;Acc:HGNC:29225]
ENSSSCG00000001866	RCN2	1.97656	NK	3013.53	0.297567	3.28181	0.00103143	0.00930928	reticulocalbin-2 precursor [Source:RefSeq peptide;Acc:NP_1231113]
ENSSSCG00000015671	ARHGAP15	1.97656	CD4CD8T	6188.2	0.202526	4.82189	1.42206e-06	2.35337e-05	Rho GTPase activating protein 15 [Source:HGNC Symbol;Acc:HGNC:213]
ENSSSCG00000010795	ENSSSCG00000010795	1.97653	CD8T	1817.67	0.273443	3.57125	0.000355278	0.00220752	acyl carrier protein, mitochondrial [Source:RefSeq peptide;Acc:NP_1161124]
ENSSSCG00000015671	ARHGAP15	1.9765	CD4T	6188.2	0.202526	4.8216	1.42408e-06	2.24082e-05	Rho GTPase activating protein 15 [Source:HGNC Symbol;Acc:HGNC:213]
ENSSSCG00000012378	PDZD11	1.97647	CD8T	425.8	0.475886	2.05189	0.0401799	0.110371	PDZ domain-containing protein 11 [Source:UniProtKB/Swiss-Prot;Acc:Q6QA76]
ENSSSCG00000004415	ENSSSCG00000004415	1.97628	CD4T	559.667	0.232274	4.20316	2.63212e-05	0.000301176
ENSSSCG00000027855	SOCS1	1.97627	SWC6gdT	124.8	0.705124	1.38454	0.166193	0.330738	suppressor of cytokine signaling 1 [Source:RefSeq peptide;Acc:NP_1191697]
ENSSSCG00000025507	RPL27	1.97625	CD4T	26981.3	0.215283	4.53472	5.76803e-06	7.95263e-05	6S ribosomal protein L27 [Source:UniProtKB/Swiss-Prot;Acc:A1XQU5]
ENSSSCG00000028886	IPO7	1.97624	Myeloid	4958.4	0.183761	5.31256	1.08096e-07	7.04929e-07	importin 7 [Source:HGNC Symbol;Acc:HGNC:9852]
ENSSSCG00000021834	ERCC6L	1.97623	CD21pB	150.4	0.519481	1.87923	0.0602124	0.178565	ERCC excision repair 6 like, spindle assembly checkpoint helicase [Source:HGNC Symbol;Acc:HGNC:2794]
ENSSSCG00000009490	DCT	1.97618	CD4CD8T	381.4	0.328209	2.97425	0.00293705	0.0181079	L-dopachrome tautomerase [Source:UniProtKB/Swiss-Prot;Acc:Q4R1H1]
ENSSSCG00000000094	SUN2	1.97617	CD4CD8T	14903.9	0.274347	3.55817	0.000373448	0.00322546	Sad1 and UNC84 domain containing 2 [Source:HGNC Symbol;Acc:HGNC:1421]
ENSSSCG00000009791	RSRC2	1.97617	CD4CD8T	5585.8	0.46183	2.1137	0.0345413	0.125188	arginine and serine rich coiled-coil 2 [Source:HGNC Symbol;Acc:HGNC:3559]
ENSSSCG00000035302	BLOC1S3	1.97615	CD21nB	169.267	0.627063	1.55671	0.11954	0.324027
ENSSSCG00000014556	BET1L	1.9761	CD8T	3180.47	0.198185	4.92519	8.42768e-07	1.11664e-05	Bet1 golgi vesicular membrane trafficking protein like [Source:HGNC Symbol;Acc:HGNC:19348]
ENSSSCG00000034958	MIS12	1.97603	CD8T	1223.8	0.383757	2.54336	0.0109792	0.0389945	MIS12, kinetochore complex component [Source:HGNC Symbol;Acc:HGNC:24967]
ENSSSCG00000005273	OSTF1	1.97601	CD21pB	5428.13	0.239395	4.07698	4.56239e-05	0.000417937	Osteoclast-stimulating factor 1 [Source:UniProtKB/Swiss-Prot;Acc:Q8MJ49]
ENSSSCG00000006033	EIF3E	1.976	NK	34440.6	0.287857	3.39057	0.000697487	0.00673696	eukaryotic translation initiation factor 3 subunit E [Source:HGNC Symbol;Acc:HGNC:3277]
ENSSSCG00000008433	ENSSSCG00000008433	1.976	CD21nB	22245.9	0.246943	3.9523	7.7403e-05	0.000765737
ENSSSCG00000032601	RASSF2	1.97579	CD21pB	4388.2	0.239682	4.07117	4.67768e-05	0.00042716	Ras association domain family member 2 [Source:HGNC Symbol;Acc:HGNC:9883]
ENSSSCG00000021287	GCFC2	1.97565	SWC6gdT	332.267	0.479564	2.03445	0.0419061	0.107151	GC-rich sequence DNA-binding factor 2 [Source:HGNC Symbol;Acc:HGNC:1317]
ENSSSCG00000029179	HIGD2A	1.97562	CD8T	2294.07	0.348461	2.79981	0.00511333	0.0208035	HIG1 domain family member 2A, mitochondrial [Source:RefSeq peptide;Acc:NP_19938]
ENSSSCG00000013768	MISP3	1.97562	Myeloid	934.067	0.338889	2.87886	0.00399109	0.0130832	uncharacterized protein MISP3 [Source:RefSeq peptide;Acc:NP_1231798]
ENSSSCG00000009551	ARHGEF7	1.97548	SWC6gdT	3616.2	0.209824	4.64903	3.33505e-06	3.7236e-05	Rho guanine nucleotide exchange factor 7 [Source:HGNC Symbol;Acc:HGNC:1567]
ENSSSCG00000039494	NDUFC2	1.97543	CD8T	1371.6	0.407743	2.39226	0.0167449	0.0549398	NADH dehydrogenase [Source:RefSeq peptide;Acc:NP_1231672]
ENSSSCG00000016431	GALNTL5	1.97542	CD8T	52.2667	0.85412	1.14202	0.253446	0.470898	polypeptide N-acetylgalactosaminyltransferase like 5 [Source:HGNC Symbol;Acc:HGNC:21725]
ENSSSCG00000017357	ITGA2B	1.97532	CD4T	2806.13	0.299163	3.26015	0.00111354	0.00749452	integrin alpha-IIb precursor [Source:RefSeq peptide;Acc:NP_999163]
ENSSSCG00000036924	PSMA4	1.9753	CD21pB	3808.8	0.320708	3.04109	0.00235721	0.0126962	proteasome subunit alpha type-4 [Source:RefSeq peptide;Acc:NP_1231397]
ENSSSCG00000016772	VPS41	1.97528	Myeloid	5563.6	0.141754	6.88008	5.98178e-12	5.86779e-11	VPS41, HOPS complex subunit [Source:HGNC Symbol;Acc:HGNC:12713]
ENSSSCG00000015697	ENSSSCG00000015697	1.97528	CD4T	1115.73	0.502573	1.94057	0.05231	0.153451
ENSSSCG00000013018	CDC42BPG	1.97518	CD4T	162.667	0.476447	2.04677	0.0406811	0.126455	CDC42 binding protein kinase gamma [Source:HGNC Symbol;Acc:HGNC:29829]
ENSSSCG00000007527	ENSSSCG00000007527	1.9751	CD21pB	65.9333	0.990669	0.984279	0.324978	0.623482	Endothelin-3 [Source:UniProtKB/Swiss-Prot;Acc:A5A752]
ENSSSCG00000025499	ENSSSCG00000025499	1.97508	SWC6gdT	9085.47	0.183085	5.32585	1.0048e-07	1.73697e-06
ENSSSCG00000037127	CDKN2AIPNL	1.97505	CD8T	1737.4	0.307098	3.17504	0.00149818	0.00746994	CDKN2AIP N-terminal-like protein [Source:RefSeq peptide;Acc:NP_1231466]
ENSSSCG00000013260	MDK	1.97504	CD8T	216.467	0.412899	2.36144	0.0182042	0.0586647	midkine precursor [Source:RefSeq peptide;Acc:NP_1182281]
ENSSSCG00000027288	DAGLB	1.97502	CD4T	1256.13	0.282213	3.45492	0.000550455	0.00415592	diacylglycerol lipase beta [Source:HGNC Symbol;Acc:HGNC:28923]
ENSSSCG00000032301	ENSSSCG00000032301	1.97502	CD4CD8T	43.5333	1.4928	0.653146	0.513662	0.875468
ENSSSCG00000000444	DCTN2	1.97501	CD8T	4646.13	0.15282	6.38013	1.76934e-10	4.73818e-09	dynactin subunit 2 [Source:HGNC Symbol;Acc:HGNC:2712]
ENSSSCG00000012119	TMSB4X	1.97486	NK	111359	0.289622	3.36596	0.000762769	0.00726786	Thymosin beta-4 Hematopoietic system regulatory peptide [Source:UniProtKB/Swiss-Prot;Acc:Q95274]
ENSSSCG00000037977	ALMS1	1.97483	SWC6gdT	1183.6	0.399778	2.43843	0.0147512	0.0456667	ALMS1, centrosome and basal body associated protein [Source:HGNC Symbol;Acc:HGNC:428]
ENSSSCG00000031378	ENSSSCG00000031378	1.97478	CD4T	83.1333	0.704096	1.38444	0.166224	0.367567
ENSSSCG00000016300	ATG16L1	1.97476	SWC6gdT	1413.07	0.383883	2.53921	0.0111104	0.0363084	autophagy-related protein 16-1 isoform 1 [Source:RefSeq peptide;Acc:NP_117721]
ENSSSCG00000012156	CDKL5	1.97474	SWC6gdT	74.7333	0.688511	1.41571	0.156859	0.315399	cyclin dependent kinase like 5 [Source:HGNC Symbol;Acc:HGNC:11411]
ENSSSCG00000027538	TMEM258	1.97465	CD21pB	1670.27	0.342388	2.84664	0.00441835	0.0215436	transmembrane protein 258 [Source:HGNC Symbol;Acc:HGNC:1164]
ENSSSCG00000005229	VLDLR	1.9746	NK	269.6	0.64884	1.50206	0.133082	0.412151	very low-density lipoprotein receptor precursor [Source:RefSeq peptide;Acc:NP_1186819]
ENSSSCG00000000274	PCBP2	1.97455	Myeloid	20567.1	0.13284	7.33627	2.19636e-13	2.40834e-12	poly(rC)-binding protein 2 [Source:RefSeq peptide;Acc:NP_1231441]
ENSSSCG00000005217	RCL1	1.97451	CD8T	1021.13	0.291223	3.34628	0.000819035	0.00449641	RNA terminal phosphate cyclase like 1 [Source:HGNC Symbol;Acc:HGNC:17687]
ENSSSCG00000016753	POLD2	1.97437	CD21nB	473.467	0.206381	4.72121	2.34451e-06	3.35499e-05	DNA polymerase delta subunit 2 [Source:RefSeq peptide;Acc:NP_1231925]
ENSSSCG00000025434	CGA	1.97434	CD4T	175.133	0.521194	1.86943	0.0615625	0.174442	Glycoprotein hormones alpha chain [Source:UniProtKB/Swiss-Prot;Acc:P1219]
ENSSSCG00000001679	XPO5	1.97432	CD21nB	3609.67	0.211561	4.60539	4.11702e-06	5.54368e-05	exportin 5 [Source:HGNC Symbol;Acc:HGNC:17675]
ENSSSCG00000018069	ND2	1.9743	CD4T	98432.7	0.305174	3.19261	0.00140993	0.00911822	NADH-ubiquinone oxidoreductase chain 2 [Source:UniProtKB/Swiss-Prot;Acc:O79875]
ENSSSCG00000000288	ENSSSCG00000000288	1.97426	CD8T	21381.6	0.267117	3.64732	0.000264992	0.00171374	heterogeneous nuclear ribonucleoprotein A1 [Source:RefSeq peptide;Acc:NP_17686]
ENSSSCG00000000130	CYTH4	1.97425	NK	2549.8	0.286193	3.40417	0.000663656	0.00647733	cytohesin-4 [Source:RefSeq peptide;Acc:NP_1137593]
ENSSSCG00000003805	PDE4B	1.97424	CD4T	5832.93	0.523941	1.85945	0.0629639	0.177269	cAMP-specific 3',5'-cyclic phosphodiesterase 4B isoform 2 [Source:RefSeq peptide;Acc:NP_112349]
ENSSSCG00000003591	PUM1	1.97422	SWC6gdT	2838	0.15656	6.22268	4.8872e-10	1.3834e-08	pumilio RNA binding family member 1 [Source:HGNC Symbol;Acc:HGNC:14957]
ENSSSCG00000012560	ENSSSCG00000012560	1.97419	CD4CD8T	3284.4	0.273718	3.5591	0.000372128	0.00321644
ENSSSCG00000002547	ENSSSCG00000002547	1.97417	SWC6gdT	4851.07	0.307621	3.16677	0.00154142	0.00711058
ENSSSCG00000031169	ENSSSCG00000031169	1.97413	NK	5200.87	0.249121	3.91027	9.21922e-05	0.00118909
ENSSSCG00000006063	PABPC1	1.97403	CD4T	72573.7	0.182573	5.335	9.55441e-08	1.97458e-06	poly(A) binding protein cytoplasmic 1 [Source:HGNC Symbol;Acc:HGNC:8554]
ENSSSCG00000027646	TIPARP	1.974	SWC6gdT	3602.87	0.354962	2.74396	0.00607023	0.0221661	TCDD inducible poly(ADP-ribose) polymerase [Source:HGNC Symbol;Acc:HGNC:23696]
ENSSSCG00000035742	MIR364	1.97399	CD21pB	173.2	0.798311	1.22006	0.222443	0.470784	microRNA 364 [Source:HGNC Symbol;Acc:HGNC:41652]
ENSSSCG00000007517	NPEPL1	1.97389	CD4T	2789.8	0.438434	2.22129	0.0263316	0.0912487	probable aminopeptidase NPEPL1 [Source:RefSeq peptide;Acc:NP_111662]
ENSSSCG00000032428	ARSA	1.97388	CD21nB	846.867	0.230729	4.2209	2.43328e-05	0.00027378	arylsulfatase A precursor [Source:RefSeq peptide;Acc:NP_99998]
ENSSSCG00000026354	ENSSSCG00000026354	1.97385	SWC6gdT	1832.4	0.209236	4.6543	3.25081e-06	3.64003e-05	pre-mRNA-splicing factor 18 [Source:RefSeq peptide;Acc:NP_1231788]
ENSSSCG00000017364	C17orf53	1.97382	CD21pB	49.4	0.586006	1.66179	0.0965552	0.25372	chromosome 17 open reading frame 53 [Source:HGNC Symbol;Acc:HGNC:2846]
ENSSSCG00000007637	TRIM4	1.97381	SWC6gdT	3509	0.196245	4.96224	6.96858e-07	9.46004e-06	tripartite motif containing 4 [Source:HGNC Symbol;Acc:HGNC:16275]
ENSSSCG00000014177	CHD1	1.97379	SWC6gdT	2901.4	0.488979	1.99148	0.0464285	0.116713	chromodomain helicase DNA binding protein 1 [Source:HGNC Symbol;Acc:HGNC:1915]
ENSSSCG00000009864	MED13L	1.97377	CD4CD8T	2602.4	0.43037	2.26264	0.0236578	0.0935139	mediator complex subunit 13 like [Source:HGNC Symbol;Acc:HGNC:22962]
ENSSSCG00000017118	TERT	1.97373	SWC6gdT	284.267	0.429814	2.26547	0.0234837	0.0667177	telomerase reverse transcriptase [Source:RefSeq peptide;Acc:NP_1231229]
ENSSSCG00000037844	ENSSSCG00000037844	1.97373	CD8T	432.4	0.446972	2.1785	0.0293687	0.0861945
ENSSSCG00000011977	DCBLD2	1.97368	CD4T	140.067	0.599747	1.62349	0.104485	0.258363	discoidin, CUB and LCCL domain containing 2 [Source:HGNC Symbol;Acc:HGNC:24627]
ENSSSCG00000013155	ENSSSCG00000013155	1.97366	NK	4741.93	0.38205	2.54852	0.010818	0.0623669
ENSSSCG00000017913	PSMB6	1.97355	CD21nB	2916.13	0.36873	2.64028	0.00828364	0.0411143	proteasome subunit beta type-6 [Source:RefSeq peptide;Acc:NP_1138398]
ENSSSCG00000008096	ZC3H6	1.97353	CD4T	431	0.383813	2.53646	0.0111978	0.0469994	zinc finger CCCH-type containing 6 [Source:HGNC Symbol;Acc:HGNC:24762]
ENSSSCG00000000075	MKL1	1.97346	CD8T	5100.4	0.260153	3.74189	0.000182638	0.00126198	megakaryoblastic leukemia (translocation) 1 [Source:HGNC Symbol;Acc:HGNC:14334]
ENSSSCG00000009401	RB1	1.97343	NK	1037.47	0.50091	1.94333	0.0519769	0.208589	retinoblastoma-associated protein [Source:RefSeq peptide;Acc:NP_1272896]
ENSSSCG00000038305	TMEM185B	1.9733	SWC6gdT	642	0.219956	4.42497	9.64573e-06	9.33598e-05	transmembrane protein 185B [Source:HGNC Symbol;Acc:HGNC:18896]
ENSSSCG00000017749	ENSSSCG00000017749	1.97324	CD8T	1782.53	0.368302	2.64251	0.00822935	0.0307805
ENSSSCG00000013771	PRKACA	1.97324	Myeloid	2810.13	0.172289	5.64887	1.61502e-08	1.16054e-07	protein kinase cAMP-activated catalytic subunit alpha [Source:HGNC Symbol;Acc:HGNC:938]
ENSSSCG00000007188	ENSSSCG00000007188	1.97322	CD4CD8T	10374.2	0.273586	3.55728	0.000374712	0.00322919	peptidyl-prolyl cis-trans isomerase FKBP1A [Source:RefSeq peptide;Acc:NP_13389]
ENSSSCG00000032111	RPL7	1.97315	CD21nB	104030	0.174479	5.57748	2.44026e-08	5.12455e-07	6S ribosomal protein L7 [Source:RefSeq peptide;Acc:NP_116688]
ENSSSCG00000023139	ENSSSCG00000023139	1.97315	CD8T	966.533	0.401041	2.42655	0.015243	0.0508307
ENSSSCG00000000272	SP1	1.97315	SWC6gdT	1689.87	0.225835	4.3091	1.63921e-05	0.000148988	Sp1 transcription factor [Source:HGNC Symbol;Acc:HGNC:1125]
ENSSSCG00000035824	PBRM1	1.97314	SWC6gdT	4839.13	0.267447	3.63862	0.0002741	0.00171353	polybromo 1 [Source:HGNC Symbol;Acc:HGNC:364]
ENSSSCG00000016223	ACSL3	1.97308	NK	705.2	0.373433	2.60577	0.00916667	0.0545499	long-chain-fatty-acid--CoA ligase 3 [Source:RefSeq peptide;Acc:NP_113717]
ENSSSCG00000008377	CCT4	1.97308	CD21pB	8859.13	0.24057	4.04491	5.23433e-05	0.000473024	chaperonin containing TCP1 subunit 4 [Source:HGNC Symbol;Acc:HGNC:1617]
ENSSSCG00000023139	ENSSSCG00000023139	1.97302	CD21pB	966.533	0.401041	2.42623	0.0152565	0.0595816
ENSSSCG00000010580	NFKB2	1.97298	CD21nB	2367.4	0.249412	3.90107	9.57677e-05	0.000920535	nuclear factor kappa B subunit 2 [Source:HGNC Symbol;Acc:HGNC:7795]
ENSSSCG00000014114	PAPD4	1.97297	SWC6gdT	2076.33	0.390399	2.49224	0.012694	0.0403832	poly(A) RNA polymerase D4, non-canonical [Source:HGNC Symbol;Acc:HGNC:26776]
ENSSSCG00000007788	PHKG2	1.97289	CD4T	1662.73	0.217293	4.47732	7.55862e-06	0.00010097	phosphorylase b kinase gamma catalytic chain, liver/testis isoform [Source:RefSeq peptide;Acc:NP_1159789]
ENSSSCG00000003282	ENSSSCG00000003282	1.97284	CD21nB	654.6	0.703142	1.38356	0.166494	0.416469
ENSSSCG00000009746	ENSSSCG00000009746	1.97281	CD21pB	11619.5	0.313767	3.10043	0.00193238	0.010685
ENSSSCG00000009145	OSTC	1.9728	CD21nB	2650.4	0.384425	2.53054	0.0113886	0.0528923	oligosaccharyltransferase complex non-catalytic subunit [Source:HGNC Symbol;Acc:HGNC:24448]
ENSSSCG00000017155	EIF4A3	1.97264	CD8T	4807.6	0.221296	4.39522	1.10662e-05	0.000110256	Eukaryotic initiation factor 4A-III Eukaryotic initiation factor 4A-III, N-terminally processed [Source:UniProtKB/Swiss-Prot;Acc:A6M931]
ENSSSCG00000034395	CREB1	1.97263	CD21pB	2294.13	0.276739	3.51462	0.000440376	0.00303156	cAMP responsive element binding protein 1 [Source:HGNC Symbol;Acc:HGNC:2345]
ENSSSCG00000038825	ENSSSCG00000038825	1.97261	SWC6gdT	7926.93	0.296825	3.2767	0.00105029	0.00517538	cationic amino acid transporter 3-like [Source:RefSeq peptide;Acc:NP_123194]
ENSSSCG00000000884	APAF1	1.9726	CD4CD8T	4631.13	0.435761	2.23197	0.0256171	0.0991778	apoptotic peptidase activating factor 1 [Source:HGNC Symbol;Acc:HGNC:576]
ENSSSCG00000011912	QTRT2	1.9726	CD21pB	633.933	0.218818	4.44477	8.79844e-06	9.31402e-05	queuine tRNA-ribosyltransferase accessory subunit 2 [Source:HGNC Symbol;Acc:HGNC:25771]
ENSSSCG00000027675	ENSSSCG00000027675	1.9726	SWC6gdT	4522.13	0.305041	3.18842	0.00143055	0.00667054
ENSSSCG00000001471	BRD2	1.97259	CD4T	18590.2	0.501192	1.94056	0.0523117	0.153451	bromodomain-containing protein 2 [Source:RefSeq peptide;Acc:NP_1116557]
ENSSSCG00000000180	FKBP11	1.97249	CD4T	3053.8	0.259972	3.74075	0.000183475	0.00162129	FK56 binding protein 11 [Source:HGNC Symbol;Acc:HGNC:18624]
ENSSSCG00000038364	ENSSSCG00000038364	1.97239	CD8T	1772	0.362609	2.68164	0.00732626	0.0280369
ENSSSCG00000000842	KANSL2	1.9723	SWC6gdT	2871.8	0.337215	2.88334	0.00393488	0.0154709	KAT8 regulatory NSL complex subunit 2 [Source:RefSeq peptide;Acc:NP_123189]
ENSSSCG00000033586	DBNDD2	1.9723	CD4CD8T	677.2	0.383977	2.53218	0.0113356	0.0530272	dysbindin domain-containing protein 2 [Source:RefSeq peptide;Acc:NP_12361]
ENSSSCG00000032920	ENSSSCG00000032920	1.9722	CD4CD8T	108.2	0.661598	1.46947	0.141705	0.35264
ENSSSCG00000020803	BRPF3	1.97217	CD4CD8T	1170.93	0.211722	4.59175	4.39542e-06	6.46477e-05	bromodomain and PHD finger containing 3 [Source:HGNC Symbol;Acc:HGNC:14256]
ENSSSCG00000018076	ENSSSCG00000018076	1.972	CD21pB	103.2	1.00226	0.969809	0.332142	0.632818
ENSSSCG00000017836	PAFAH1B1	1.972	NK	5134.6	0.235542	4.12665	3.68091e-05	0.000534628	platelet-activating factor acetylhydrolase IB subunit alpha [Source:RefSeq peptide;Acc:NP_999415]
ENSSSCG00000001596	ENSSSCG00000001596	1.97198	CD8T	384.267	0.363093	2.67694	0.00742976	0.0283759
ENSSSCG00000025116	TONSL	1.97183	NK	978.867	0.427145	2.27517	0.0228958	0.113401	tonsoku like, DNA repair protein [Source:HGNC Symbol;Acc:HGNC:781]
ENSSSCG00000000439	KIF5A	1.97181	CD4CD8T	482.467	0.450875	2.1554	0.0311307	0.115637	kinesin family member 5A [Source:HGNC Symbol;Acc:HGNC:6323]
ENSSSCG00000038509	NOTCH1	1.97181	CD8T	2716.8	0.345226	2.81499	0.00487783	0.0200095	notch 1 [Source:HGNC Symbol;Acc:HGNC:7881]
ENSSSCG00000022674	DAZAP2	1.97179	Myeloid	18468.7	0.194215	5.00366	5.62514e-07	3.35089e-06	DAZ-associated protein 2 [Source:RefSeq peptide;Acc:NP_1132948]
ENSSSCG00000005054	MAPK1IP1L	1.97175	NK	2694.13	0.318688	3.04923	0.00229432	0.0181558	mitogen-activated protein kinase 1 interacting protein 1 like [Source:HGNC Symbol;Acc:HGNC:1984]
ENSSSCG00000031459	KMT5B	1.97173	SWC6gdT	2663.93	0.314442	3.09032	0.00199938	0.00885116	lysine methyltransferase 5B [Source:HGNC Symbol;Acc:HGNC:24283]
ENSSSCG00000037416	CLIC5	1.97167	CD21nB	116.6	0.666244	1.45843	0.144723	0.374489	chloride intracellular channel 5 [Source:HGNC Symbol;Acc:HGNC:13517]
ENSSSCG00000007426	ACOT8	1.97164	CD21nB	756	0.318603	3.0497	0.00229073	0.0142744	acyl-CoA thioesterase 8 [Source:HGNC Symbol;Acc:HGNC:15919]
ENSSSCG00000001064	GMPR	1.97154	SWC6gdT	910.933	0.335698	2.89409	0.00380256	0.0150524	guanosine monophosphate reductase [Source:HGNC Symbol;Acc:HGNC:4376]
ENSSSCG00000002988	ENSSSCG00000002988	1.97152	CD4T	127.067	0.36428	2.66694	0.00765443	0.0352958
ENSSSCG00000012437	ATP7A	1.97149	CD4CD8T	1238.2	0.34964	2.77854	0.00546041	0.0297827	ATPase copper transporting alpha [Source:HGNC Symbol;Acc:HGNC:869]
ENSSSCG00000033135	VAMP5	1.97144	SWC6gdT	1511.73	0.424253	2.28978	0.0220343	0.0632643	vesicle associated membrane protein 5 [Source:HGNC Symbol;Acc:HGNC:12646]
ENSSSCG00000016298	INPP5D	1.97138	CD21nB	9730.67	0.194183	5.00237	5.66284e-07	9.48401e-06	inositol polyphosphate-5-phosphatase D [Source:HGNC Symbol;Acc:HGNC:679]
ENSSSCG00000015085	IL1RA	1.97136	CD21nB	12736.5	0.170882	5.68436	1.31306e-08	2.83417e-07	interleukin 1 receptor subunit alpha [Source:HGNC Symbol;Acc:HGNC:5964]
ENSSSCG00000006461	ARHGEF11	1.97122	Myeloid	2568.47	0.322538	3.0112	0.0026022	0.0088624	Rho guanine nucleotide exchange factor 11 [Source:HGNC Symbol;Acc:HGNC:1458]
ENSSSCG00000035430	YPEL3	1.97121	CD8T	4335.67	0.172894	5.6174	1.93848e-08	3.68571e-07	yippee like 3 [Source:HGNC Symbol;Acc:HGNC:18327]
ENSSSCG00000015140	HSPA8	1.97121	CD8T	49700.3	0.234357	4.14415	3.41075e-05	0.000295219	heat shock cognate 71 kDa protein [Source:RefSeq peptide;Acc:NP_123836]
ENSSSCG00000031152	ENSSSCG00000031152	1.9712	CD8T	2118.6	0.293756	3.30615	0.000945871	0.00506121
ENSSSCG00000036236	ELOVL6	1.97116	SWC6gdT	470.6	0.218322	4.44831	8.65488e-06	8.51869e-05	ELOVL fatty acid elongase 6 [Source:HGNC Symbol;Acc:HGNC:15829]
ENSSSCG00000005944	NDRG1	1.97114	NK	2689.8	0.239763	4.05043	5.11232e-05	0.000710594	N-myc downstream regulated 1 [Source:HGNC Symbol;Acc:HGNC:7679]
ENSSSCG00000038469	ENSSSCG00000038469	1.97113	Myeloid	562.6	0.269601	3.60211	0.000315643	0.00127684
ENSSSCG00000035956	HABP4	1.97105	CD21nB	426.067	0.244137	3.97748	6.96508e-05	0.000698549	intracellular hyaluronan-binding protein 4 [Source:RefSeq peptide;Acc:NP_123161]
ENSSSCG00000002535	HSP9AA1	1.97101	CD4T	34796.5	0.186386	5.20966	1.89191e-07	3.67682e-06	Heat shock protein HSP 9-alpha [Source:UniProtKB/Swiss-Prot;Acc:O275]
ENSSSCG00000040888	KCTD13	1.97099	Myeloid	697.267	0.236962	4.09764	4.17377e-05	0.000193534	potassium channel tetramerization domain containing 13 [Source:HGNC Symbol;Acc:HGNC:22234]
ENSSSCG00000030460	ARHGEF6	1.97096	CD4CD8T	8624.67	0.173076	5.61	2.02329e-08	5.15075e-07	Rac/Cdc42 guanine nucleotide exchange factor 6 [Source:HGNC Symbol;Acc:HGNC:685]
ENSSSCG00000006194	NCOA2	1.9709	SWC6gdT	1918	0.245037	3.96225	7.42463e-05	0.000552643	nuclear receptor coactivator 2 [Source:RefSeq peptide;Acc:NP_117747]
ENSSSCG00000004687	B2M	1.97088	NK	213857	0.23526	4.12686	3.67747e-05	0.000534628	Beta-2-microglobulin [Source:UniProtKB/Swiss-Prot;Acc:Q7717]
ENSSSCG00000011304	ZNF197	1.97085	CD4T	1192.73	0.237854	4.08168	4.47117e-05	0.000479841	zinc finger protein 197 [Source:HGNC Symbol;Acc:HGNC:12988]
ENSSSCG00000013276	PRDM11	1.97084	SWC6gdT	192.467	0.484454	2.00398	0.0450719	0.113869	PR/SET domain 11 [Source:HGNC Symbol;Acc:HGNC:13996]
ENSSSCG00000013658	S1PR2	1.9708	CD4CD8T	108	0.442454	2.19414	0.0282256	0.107418	sphingosine 1-phosphate receptor 2 [Source:RefSeq peptide;Acc:NP_123783]
ENSSSCG00000029547	NAB1	1.97075	NK	1153.8	0.323946	2.99665	0.00272964	0.0209063	NGFI-A binding protein 1 [Source:HGNC Symbol;Acc:HGNC:7626]
ENSSSCG00000039324	FLII	1.97068	SWC6gdT	7245.93	0.19627	4.94563	7.58986e-07	1.02318e-05	FLII, actin remodeling protein [Source:HGNC Symbol;Acc:HGNC:375]
ENSSSCG00000029811	PLCL2	1.97066	CD8T	7367.6	0.232976	4.16634	3.09529e-05	0.000270376	phospholipase C like 2 [Source:HGNC Symbol;Acc:HGNC:964]
ENSSSCG00000023522	TGM2	1.97062	CD21nB	459.867	0.486348	1.99574	0.0459628	0.156263	transglutaminase 2 [Source:HGNC Symbol;Acc:HGNC:11778]
ENSSSCG00000035062	ENSSSCG00000035062	1.97059	NK	2441.33	0.365008	2.6591	0.00783494	0.0484896
ENSSSCG00000030616	KIAA1551	1.97055	NK	6737.93	0.685516	1.4158	0.156835	0.46146	uncharacterized [Source:RefSeq peptide;Acc:NP_12375]
ENSSSCG00000002429	FOXN3	1.97047	NK	2433.8	0.330658	2.93497	0.0033358	0.0243773	forkhead box protein N3 [Source:RefSeq peptide;Acc:NP_1381]
ENSSSCG00000031710	BRF1	1.97047	SWC6gdT	1165.87	0.314139	3.08931	0.00200624	0.00887477	BRF1, RNA polymerase III transcription initiation factor subunit [Source:HGNC Symbol;Acc:HGNC:11551]
ENSSSCG00000028855	GMPS	1.97041	CD8T	2945.93	0.183068	5.30079	1.15304e-07	1.90084e-06	guanine monophosphate synthase [Source:HGNC Symbol;Acc:HGNC:4378]
ENSSSCG00000021068	TRAF5	1.97026	CD4T	1434.07	0.272453	3.56122	0.00036914	0.00294486	TNF receptor associated factor 5 [Source:HGNC Symbol;Acc:HGNC:1235]
ENSSSCG00000032467	RAB5C	1.9702	Myeloid	4233	0.254804	3.80763	0.000140305	0.000599232	ras-related protein Rab-5C [Source:RefSeq peptide;Acc:NP_1231183]
ENSSSCG00000014934	CHORDC1	1.97013	CD4CD8T	1946.07	0.215936	4.49269	7.03304e-06	9.88193e-05	cysteine and histidine-rich domain-containing protein 1 [Source:RefSeq peptide;Acc:NP_116917]
ENSSSCG00000013650	RAVER1	1.97005	CD8T	3891.07	0.250942	3.86563	0.000110802	0.000817084	ribonucleoprotein, PTB binding 1 [Source:HGNC Symbol;Acc:HGNC:3296]
ENSSSCG00000017754	ENSSSCG00000017754	1.9699	CD4T	1696.13	0.453392	2.1392	0.0324196	0.10693	galectin-9 isoform 5 [Source:RefSeq peptide;Acc:NP_13359]
ENSSSCG00000036462	ENSSSCG00000036462	1.96984	NK	68.8	5.52874	0.175418	0.860751	1
ENSSSCG00000004807	SCG5	1.96981	CD21nB	1878.33	0.464208	2.08917	0.0366922	0.130945	neuroendocrine protein 7B2 precursor [Source:RefSeq peptide;Acc:NP_198757]
ENSSSCG00000008988	CCNG2	1.96969	CD21pB	1089.4	0.289676	3.34752	0.000815388	0.00510836	cyclin G2 [Source:HGNC Symbol;Acc:HGNC:1593]
ENSSSCG00000011066	YME1L1	1.96965	CD4CD8T	5186.67	0.220404	4.39943	1.08534e-05	0.000144803	YME1 like 1 ATPase [Source:HGNC Symbol;Acc:HGNC:12843]
ENSSSCG00000008464	MTA3	1.96958	CD8T	713.2	0.258075	3.75698	0.000171977	0.00120068	metastasis associated 1 family member 3 [Source:HGNC Symbol;Acc:HGNC:23784]
ENSSSCG00000033786	ENSSSCG00000033786	1.9695	CD8T	1088.53	0.383965	2.52499	0.0115703	0.0406636
ENSSSCG00000014450	TCOF1	1.9695	CD21nB	2679.4	0.299875	3.23302	0.00122487	0.00838245	treacle ribosome biogenesis factor 1 [Source:HGNC Symbol;Acc:HGNC:11654]
ENSSSCG00000035824	PBRM1	1.96945	NK	4839.13	0.374065	2.59167	0.00955109	0.056285	polybromo 1 [Source:HGNC Symbol;Acc:HGNC:364]
ENSSSCG00000008878	PPID	1.96941	NK	1295.4	0.337961	2.86841	0.00412535	0.0289996	peptidyl-prolyl cis-trans isomerase D [Source:RefSeq peptide;Acc:NP_1231315]
ENSSSCG00000037314	TMCO1	1.96937	NK	3834.13	0.343316	2.82356	0.0047493	0.032675	Calcium load-activated calcium channel [Source:UniProtKB/Swiss-Prot;Acc:C5HGF3]
ENSSSCG00000017790	TAOK1	1.96937	CD4CD8T	1304.73	0.407743	2.3774	0.0174352	0.0738411	TAO kinase 1 [Source:HGNC Symbol;Acc:HGNC:29259]
ENSSSCG00000015497	KLHL2	1.96932	SWC6gdT	961.6	0.261099	3.71246	0.000205256	0.00133704	kelch like family member 2 [Source:HGNC Symbol;Acc:HGNC:2556]
ENSSSCG00000016118	CYP2A1	1.96931	NK	631.133	0.436482	2.22072	0.0263698	0.126302	cytochrome P45, family 2, subfamily A, polypeptide 1 [Source:RefSeq peptide;Acc:NP_132738]
ENSSSCG00000033759	TBXA2R	1.9693	NK	513.933	0.610606	1.58744	0.112413	0.366643	thromboxane A2 receptor [Source:HGNC Symbol;Acc:HGNC:1168]
ENSSSCG00000011642	RYK	1.9692	CD4CD8T	340.733	0.274494	3.53087	0.000414202	0.00352253	receptor-like tyrosine kinase [Source:HGNC Symbol;Acc:HGNC:1481]
ENSSSCG00000011379	KLHDC8B	1.96914	SWC6gdT	110.067	0.52381	1.85018	0.064287	0.151907	kelch domain containing 8B [Source:HGNC Symbol;Acc:HGNC:28557]
ENSSSCG00000013613	ELOF1	1.96909	CD21nB	1381.4	0.327011	2.96347	0.00304195	0.0181302	elongation factor 1 homolog [Source:HGNC Symbol;Acc:HGNC:28691]
ENSSSCG00000009532	KDELC1	1.96898	CD21nB	312.267	0.308782	3.13806	0.00170069	0.011147	KDEL motif containing 1 [Source:HGNC Symbol;Acc:HGNC:1935]
ENSSSCG00000002811	CNGB1	1.96892	NK	60.5333	0.893305	1.08465	0.278077	0.67427	cyclic nucleotide gated channel beta 1 [Source:HGNC Symbol;Acc:HGNC:2151]
ENSSSCG00000038682	TAF1D	1.96892	CD4T	7125.73	0.4568	2.12111	0.0339129	0.110537	TATA-box binding protein associated factor, RNA polymerase I subunit D [Source:HGNC Symbol;Acc:HGNC:28759]
ENSSSCG00000033310	ENSSSCG00000033310	1.96891	CD4T	9594.93	0.325803	2.97392	0.00294017	0.016616
ENSSSCG00000013779	PKN1	1.96887	CD4T	12660.1	0.206274	4.69698	2.64037e-06	3.92716e-05	protein kinase N1 [Source:HGNC Symbol;Acc:HGNC:945]
ENSSSCG00000031398	ENSSSCG00000031398	1.96886	CD4CD8T	200.733	0.667839	1.45074	0.146852	0.361801
ENSSSCG00000016619	ING3	1.96877	CD21pB	640.533	0.264992	3.65586	0.000256318	0.00189093	inhibitor of growth protein 3 [Source:RefSeq peptide;Acc:NP_1231197]
ENSSSCG00000015944	TLK1	1.96875	NK	2219.07	0.375426	2.5804	0.00986849	0.0578431	tousled like kinase 1 [Source:HGNC Symbol;Acc:HGNC:11841]
ENSSSCG00000012918	GRK2	1.96873	Myeloid	9995.33	0.211107	4.58884	4.45723e-06	2.36891e-05	beta-adrenergic receptor kinase 1 [Source:RefSeq peptide;Acc:NP_123187]
ENSSSCG00000032031	QARS	1.96873	Myeloid	8659.87	0.186414	5.19664	2.02921e-07	1.27765e-06	glutaminyl-tRNA synthetase [Source:HGNC Symbol;Acc:HGNC:9751]
ENSSSCG00000039582	ENSSSCG00000039582	1.96872	CD8T	6618.13	0.257722	3.75879	0.000170736	0.00119304
ENSSSCG00000002841	N4BP1	1.96863	CD4CD8T	3993.67	0.188386	5.14176	2.72182e-07	5.34892e-06	NEDD4 binding protein 1 [Source:HGNC Symbol;Acc:HGNC:2985]
ENSSSCG00000025406	PIK3C2A	1.9686	CD4CD8T	592.4	0.45775	2.11601	0.0343441	0.124629	phosphatidylinositol-4-phosphate 3-kinase catalytic subunit type 2 alpha [Source:HGNC Symbol;Acc:HGNC:8971]
ENSSSCG00000000144	ENSSSCG00000000144	1.96857	CD21nB	1450.07	0.39949	2.42453	0.0153283	0.0665674	thioredoxin, mitochondrial [Source:RefSeq peptide;Acc:NP_123634]
ENSSSCG00000011264	CSRNP1	1.96842	CD21pB	2274.87	0.447725	2.16298	0.0305424	0.10491	cysteine and serine rich nuclear protein 1 [Source:HGNC Symbol;Acc:HGNC:143]
ENSSSCG00000009083	SPRY1	1.96836	CD21nB	28.6	0.764174	1.26719	0.205086	0.485886	protein sprouty homolog 1 [Source:RefSeq peptide;Acc:NP_1254764]
ENSSSCG00000008516	DPY3	1.96829	CD8T	2273.07	0.300514	3.22212	0.00127245	0.00651529	protein dpy-3 homolog [Source:RefSeq peptide;Acc:NP_1231854]
ENSSSCG00000029391	PLSCR3	1.96824	CD4CD8T	2854.2	0.331448	2.92125	0.00348633	0.0207468	phospholipid scramblase 3 [Source:HGNC Symbol;Acc:HGNC:16495]
ENSSSCG00000035414	XXYLT1	1.9681	CD21nB	560.333	0.243032	3.98343	6.79267e-05	0.000683615	xyloside xylosyltransferase 1 [Source:HGNC Symbol;Acc:HGNC:26639]
ENSSSCG00000001471	BRD2	1.96804	Myeloid	18590.2	0.501192	1.93148	0.0534234	0.134327	bromodomain-containing protein 2 [Source:RefSeq peptide;Acc:NP_1116557]
ENSSSCG00000023118	BZW2	1.968	CD4T	3514.2	0.255821	3.78389	0.000154397	0.00139458	basic leucine zipper and W2 domain-containing protein 2 [Source:RefSeq peptide;Acc:NP_1231936]
ENSSSCG00000001951	PSMA6	1.96794	CD8T	6066.2	0.257355	3.76111	0.000169158	0.00118376	proteasome subunit alpha type-6 [Source:RefSeq peptide;Acc:NP_1132944]
ENSSSCG00000001531	SNRPC	1.96787	CD21pB	2477.07	0.261976	3.69452	0.000220302	0.00166753	U1 small nuclear ribonucleoprotein C [Source:RefSeq peptide;Acc:NP_1177132]
ENSSSCG00000014440	HMGXB3	1.96786	CD21pB	1537.53	0.286624	3.37675	0.00073348	0.00468348	HMG-box containing 3 [Source:HGNC Symbol;Acc:HGNC:28982]
ENSSSCG00000016742	MYO1G	1.9678	CD4CD8T	12333.1	0.177925	5.43935	5.34757e-08	1.2344e-06	myosin IG [Source:HGNC Symbol;Acc:HGNC:1388]
ENSSSCG00000015720	BIN1	1.96778	SWC6gdT	5820.87	0.189441	5.10861	3.2453e-07	4.81579e-06	myc box-dependent-interacting protein 1 [Source:RefSeq peptide;Acc:NP_1999]
ENSSSCG00000040157	ENSSSCG00000040157	1.96778	SWC6gdT	4840.73	0.289142	3.34707	0.00081672	0.00420986
ENSSSCG00000029343	MFSD11	1.96769	CD4CD8T	1120.07	0.204958	4.72143	2.34195e-06	3.67199e-05	major facilitator superfamily domain containing 11 [Source:HGNC Symbol;Acc:HGNC:25458]
ENSSSCG00000004499	ATP5F1A	1.96768	NK	20039.1	0.376631	2.5693	0.0101904	0.0592575	ATP synthase subunit alpha, mitochondrial [Source:UniProtKB/Swiss-Prot;Acc:P821]
ENSSSCG00000001900	CSK	1.96761	CD8T	13228.4	0.216227	4.475	7.64113e-06	7.94241e-05	c-src tyrosine kinase [Source:RefSeq peptide;Acc:NP_117712]
ENSSSCG00000027472	GCA	1.9676	CD21pB	727.533	0.470022	2.05863	0.0395295	0.128066	grancalcin [Source:HGNC Symbol;Acc:HGNC:1599]
ENSSSCG00000037719	PDPK1	1.96748	SWC6gdT	3336.2	0.232485	4.16147	3.16204e-05	0.000264846	3-phosphoinositide dependent protein kinase 1 [Source:HGNC Symbol;Acc:HGNC:8816]
ENSSSCG00000006375	LY9	1.96743	CD21nB	5332.6	0.194275	4.97971	6.36794e-07	1.05383e-05	lymphocyte antigen 9 [Source:HGNC Symbol;Acc:HGNC:673]
ENSSSCG00000038947	ENSSSCG00000038947	1.96734	NK	18324.7	0.276025	3.50453	0.00045741	0.0047556	heterogeneous nuclear ribonucleoproteins C1/C2 isoform 2 [Source:RefSeq peptide;Acc:NP_123623]
ENSSSCG00000040942	ENSSSCG00000040942	1.9673	NK	3797.47	0.487499	1.98421	0.0472326	0.194102	beta-1,4 N-acetylgalactosaminyltransferase 2 [Source:RefSeq peptide;Acc:NP_1231259]
ENSSSCG00000032648	RBL2	1.96728	CD4CD8T	9366.13	0.171183	5.65058	1.59906e-08	4.16186e-07	RB transcriptional corepressor like 2 [Source:HGNC Symbol;Acc:HGNC:9894]
ENSSSCG00000002921	ENSSSCG00000002921	1.96726	CD4T	149.4	0.373487	2.5898	0.00960324	0.0418553
ENSSSCG00000032043	SLC35D1	1.96723	NK	670.667	0.484725	1.99542	0.0459976	0.190169	solute carrier family 35 member D1 [Source:HGNC Symbol;Acc:HGNC:28]
ENSSSCG00000031083	SZRD1	1.96723	CD8T	4060.47	0.246701	3.92065	8.83102e-05	0.000673425	SUZ RNA binding domain containing 1 [Source:HGNC Symbol;Acc:HGNC:3232]
ENSSSCG00000001207	PGBD1	1.9672	CD4T	381.267	0.231437	4.17913	2.92628e-05	0.00033168	piggyBac transposable element derived 1 [Source:HGNC Symbol;Acc:HGNC:19398]
ENSSSCG00000031082	ATP13A2	1.96718	NK	3973.67	0.438187	2.20723	0.0272983	0.129469	ATPase 13A2 [Source:HGNC Symbol;Acc:HGNC:3213]
ENSSSCG00000018087	ND4	1.96705	SWC6gdT	116118	0.28141	3.43646	0.000589368	0.00323277	NADH-ubiquinone oxidoreductase chain 4 [Source:UniProtKB/Swiss-Prot;Acc:O79881]
ENSSSCG00000017957	EIF4A1	1.96696	CD21nB	15497.2	0.160083	6.04038	1.53752e-09	3.82211e-08	eukaryotic initiation factor 4A-I [Source:RefSeq peptide;Acc:NP_193666]
ENSSSCG00000013239	PSMC3	1.96696	CD21nB	4338.27	0.236008	4.09715	4.18277e-05	0.000445218	proteasome 26S subunit, ATPase 3 [Source:HGNC Symbol;Acc:HGNC:9549]
ENSSSCG00000006273	MCM4	1.96695	CD4CD8T	2058.07	0.290473	3.3289	0.000871905	0.006656	minichromosome maintenance complex component 4 [Source:HGNC Symbol;Acc:HGNC:6947]
ENSSSCG00000039862	TRIB3	1.96695	CD8T	130.533	0.632401	1.52901	0.126261	0.271326	tribbles pseudokinase 3 [Source:HGNC Symbol;Acc:HGNC:16228]
ENSSSCG00000015854	OCA2	1.96688	SWC6gdT	188.533	0.494223	1.95635	0.0504235	0.124682	P protein [Source:RefSeq peptide;Acc:NP_999259]
ENSSSCG00000008127	SNRNP2	1.96684	SWC6gdT	10007.7	0.176014	5.49297	3.95239e-08	7.56285e-07	small nuclear ribonucleoprotein U5 subunit 2 [Source:HGNC Symbol;Acc:HGNC:3859]
ENSSSCG00000026045	ENSSSCG00000026045	1.96682	NK	121.533	0.603108	1.60306	0.108921	0.358569
ENSSSCG00000017067	CNOT8	1.9668	CD21pB	2678.07	0.257572	3.75353	0.000174361	0.00135234	CCR4-NOT transcription complex subunit 8 [Source:HGNC Symbol;Acc:HGNC:927]
ENSSSCG00000016266	CAB39	1.96672	CD4CD8T	4657.73	0.175301	5.51466	3.4945e-08	8.48749e-07	calcium binding protein 39 [Source:HGNC Symbol;Acc:HGNC:2292]
ENSSSCG00000027709	PARP9	1.96662	CD4CD8T	2318.07	0.229482	4.21217	2.52933e-05	0.000306204	poly(ADP-ribose) polymerase family member 9 [Source:HGNC Symbol;Acc:HGNC:24118]
ENSSSCG00000022351	GSTO1	1.96657	CD21nB	1048.6	0.336221	2.8748	0.0040428	0.0229322	Glutathione S-transferase omega-1 [Source:UniProtKB/Swiss-Prot;Acc:Q9N1F5]
ENSSSCG00000033720	ENSSSCG00000033720	1.96655	CD4T	2363.47	0.243541	3.96871	7.2262e-05	0.000725035
ENSSSCG00000020743	RABGAP1	1.96644	Myeloid	1946.07	0.162293	5.95488	2.6027e-09	2.01865e-08	RAB GTPase activating protein 1 [Source:HGNC Symbol;Acc:HGNC:17155]
ENSSSCG00000005300	VCP	1.96642	NK	10158.5	0.329157	2.93606	0.00332413	0.0243379	transitional endoplasmic reticulum ATPase [Source:RefSeq peptide;Acc:NP_999445]
ENSSSCG00000003850	C1orf123	1.9664	CD8T	1089.27	0.259193	3.72848	0.000192636	0.00131829	chromosome 1 open reading frame 123 [Source:HGNC Symbol;Acc:HGNC:2659]
ENSSSCG00000016918	MAP3K1	1.96639	Myeloid	10736.8	0.402007	2.40391	0.0162209	0.046596	mitogen-activated protein kinase kinase kinase 1 [Source:HGNC Symbol;Acc:HGNC:6848]
ENSSSCG00000037719	PDPK1	1.96633	CD4T	3336.2	0.232485	4.1565	3.23159e-05	0.000361077	3-phosphoinositide dependent protein kinase 1 [Source:HGNC Symbol;Acc:HGNC:8816]
ENSSSCG00000012262	KDM6A	1.96626	SWC6gdT	1530.73	0.341414	2.83019	0.00465209	0.01778	lysine demethylase 6A [Source:HGNC Symbol;Acc:HGNC:12637]
ENSSSCG00000025156	BRWD3	1.96623	SWC6gdT	700.533	0.49283	1.96058	0.0499277	0.123771	bromodomain and WD repeat domain containing 3 [Source:HGNC Symbol;Acc:HGNC:17342]
ENSSSCG00000028553	ILF2	1.96623	CD21pB	7878.13	0.206197	4.68598	2.78626e-06	3.24817e-05	interleukin enhancer binding factor 2 [Source:HGNC Symbol;Acc:HGNC:637]
ENSSSCG00000004415	ENSSSCG00000004415	1.96621	CD21pB	559.667	0.232292	4.15947	3.1898e-05	0.000299517
ENSSSCG00000002009	PCK2	1.96613	CD21nB	772.8	0.396083	2.43922	0.0147189	0.0643944	phosphoenolpyruvate carboxykinase [Source:RefSeq peptide;Acc:NP_1155225]
ENSSSCG00000028355	ACTG1	1.9661	Myeloid	79131.3	0.232802	4.14989	3.32632e-05	0.000156294	actin gamma 1 [Source:HGNC Symbol;Acc:HGNC:144]
ENSSSCG00000004114	RAB32	1.96609	CD21pB	1143.73	0.225135	4.29114	1.77755e-05	0.000175106	ras-related protein Rab-32 [Source:RefSeq peptide;Acc:NP_1116648]
ENSSSCG00000006813	STRIP1	1.96597	CD8T	2138.6	0.154398	6.25639	3.93997e-10	1.00105e-08	striatin interacting protein 1 [Source:HGNC Symbol;Acc:HGNC:25916]
ENSSSCG00000031940	GAS2	1.96596	SWC6gdT	72.4667	0.476276	2.02816	0.0425443	0.10852	growth arrest specific 2 [Source:HGNC Symbol;Acc:HGNC:4167]
ENSSSCG00000032804	ENSSSCG00000032804	1.96592	Myeloid	302.467	0.308869	3.12729	0.00176425	0.00619725
ENSSSCG00000015771	NEIL3	1.96585	CD4CD8T	131.467	0.627896	1.53824	0.123991	0.319563	nei like DNA glycosylase 3 [Source:HGNC Symbol;Acc:HGNC:24573]
ENSSSCG00000034484	SPEN	1.96581	CD4T	3171.87	0.550217	1.75532	0.079205	0.210328	spen family transcriptional repressor [Source:HGNC Symbol;Acc:HGNC:17575]
ENSSSCG00000028446	PCBP4	1.96576	SWC6gdT	645.467	0.245536	3.93327	8.37992e-05	0.000616648	poly(rC) binding protein 4 [Source:HGNC Symbol;Acc:HGNC:8652]
ENSSSCG00000013107	PRPF19	1.96575	CD21nB	4725.27	0.167592	5.76249	8.28839e-09	1.84726e-07	pre-mRNA-processing factor 19 [Source:RefSeq peptide;Acc:NP_1121929]
ENSSSCG00000016226	ENSSSCG00000016226	1.96563	CD8T	2010	0.26141	3.69392	0.000220827	0.00147321
ENSSSCG00000010261	PPA1	1.96559	CD8T	1927	0.335924	2.87444	0.0040475	0.0170825	pyrophosphatase (inorganic) 1 [Source:HGNC Symbol;Acc:HGNC:9226]
ENSSSCG00000017160	CBX4	1.96556	CD4CD8T	2536.73	0.289313	3.33742	0.000845592	0.00650206	chromobox 4 [Source:HGNC Symbol;Acc:HGNC:1554]
ENSSSCG00000029219	SH3BGR	1.96549	CD4CD8T	120.133	0.58343	1.65486	0.0979529	0.26858	SH3 domain-binding glutamic acid-rich protein [Source:RefSeq peptide;Acc:NP_1231165]
ENSSSCG00000036284	ENSSSCG00000036284	1.96543	Myeloid	389.133	0.196336	4.91721	8.77849e-07	5.109e-06
ENSSSCG00000027506	POLD3	1.96542	CD4CD8T	1739.53	0.188527	5.12088	3.04121e-07	5.8969e-06	DNA polymerase delta subunit 3 [Source:RefSeq peptide;Acc:NP_1231164]
ENSSSCG00000024341	USP20	1.96534	CD21pB	642.067	0.467591	2.0645	0.0389706	0.126856	ubiquitin specific peptidase 2 [Source:HGNC Symbol;Acc:HGNC:12619]
ENSSSCG00000021472	POLR2E	1.96533	CD21nB	3153	0.254291	3.79617	0.00014695	0.00133356	RNA polymerase II subunit E [Source:HGNC Symbol;Acc:HGNC:9192]
ENSSSCG00000032176	SMURF2	1.96531	Myeloid	1192.47	0.30578	3.15687	0.00159475	0.00565995	SMAD specific E3 ubiquitin protein ligase 2 [Source:HGNC Symbol;Acc:HGNC:1689]
ENSSSCG00000012911	CARNS1	1.96528	SWC6gdT	56.8	0.593087	1.62755	0.103621	0.225838	carnosine synthase 1 [Source:HGNC Symbol;Acc:HGNC:29268]
ENSSSCG00000034272	DENND6B	1.96515	SWC6gdT	1298.33	0.571029	1.6902	0.0909901	0.202676	DENN domain containing 6B [Source:HGNC Symbol;Acc:HGNC:3269]
ENSSSCG00000032397	LBR	1.96512	CD8T	9830	0.28749	3.35706	0.000787748	0.00435188	lamin B receptor [Source:HGNC Symbol;Acc:HGNC:6518]
ENSSSCG00000001720	SLC25A27	1.96511	CD4CD8T	398.733	0.292866	3.29539	0.000982848	0.0073439	mitochondrial uncoupling protein 4 [Source:RefSeq peptide;Acc:NP_118244]
ENSSSCG00000007098	ENSSSCG00000007098	1.96496	CD8T	1643.6	0.221332	4.35979	1.3019e-05	0.000126046
ENSSSCG00000004745	RPAP1	1.96493	SWC6gdT	1867.53	0.365525	2.63984	0.00829461	0.0285417	RNA polymerase II associated protein 1 [Source:HGNC Symbol;Acc:HGNC:24567]
ENSSSCG00000010309	ZSWIM8	1.96479	SWC6gdT	3257.93	0.350735	2.75076	0.00594571	0.0218347	zinc finger SWIM-type containing 8 [Source:HGNC Symbol;Acc:HGNC:23528]
ENSSSCG00000022479	UBR5	1.96476	SWC6gdT	4751.47	0.361967	2.66532	0.00769152	0.0267753	ubiquitin protein ligase E3 component n-recognin 5 [Source:HGNC Symbol;Acc:HGNC:1686]
ENSSSCG00000032265	AES	1.96472	NK	13896.7	0.364836	2.64425	0.00818724	0.0500791	amino-terminal enhancer of split [Source:HGNC Symbol;Acc:HGNC:37]
ENSSSCG00000033971	ZNF47	1.9647	SWC6gdT	918	0.302771	3.18624	0.00144135	0.00670745	zinc finger protein 47 [Source:HGNC Symbol;Acc:HGNC:1994]
ENSSSCG00000038132	IRF2BP2	1.96466	CD4CD8T	6502.47	0.12915	7.46928	8.06351e-14	5.86318e-12	interferon regulatory factor 2 binding protein 2 [Source:HGNC Symbol;Acc:HGNC:21729]
ENSSSCG00000032366	MOB3A	1.96458	NK	7511.27	0.318353	3.02992	0.00244622	0.0190746	MOB kinase activator 3A [Source:HGNC Symbol;Acc:HGNC:2982]
ENSSSCG00000011361	SLC26A6	1.96457	CD4T	944.2	0.202643	4.75995	1.93645e-06	2.98125e-05	solute carrier family 26 member 6 [Source:RefSeq peptide;Acc:NP_112298]
ENSSSCG00000001010	ENSSSCG00000001010	1.96455	CD4T	2460.93	0.212712	4.53455	5.77251e-06	7.95263e-05
ENSSSCG00000011119	ECHDC3	1.96452	SWC6gdT	133.733	0.461473	2.09009	0.0366095	0.0960783	enoyl-CoA hydratase domain containing 3 [Source:HGNC Symbol;Acc:HGNC:23489]
ENSSSCG00000035080	ENSSSCG00000035080	1.96446	CD4CD8T	111679	0.175681	5.48982	4.02334e-08	9.61141e-07
ENSSSCG00000002311	SUSD6	1.96439	CD4CD8T	2650.2	0.283021	3.4075	0.000655618	0.00523864	sushi domain containing 6 [Source:HGNC Symbol;Acc:HGNC:19956]
ENSSSCG00000011387	RNF123	1.96434	SWC6gdT	1907.47	0.32711	2.94808	0.00319756	0.0130003	ring finger protein 123 [Source:HGNC Symbol;Acc:HGNC:21148]
ENSSSCG00000039709	ENSSSCG00000039709	1.96434	SWC6gdT	249.8	0.981096	0.982917	0.325648	0.572641
ENSSSCG00000015857	UGGT1	1.96429	CD4CD8T	4317.13	0.195331	4.9367	7.9455e-07	1.42212e-05	UDP-glucose glycoprotein glucosyltransferase 1 [Source:HGNC Symbol;Acc:HGNC:15663]
ENSSSCG00000021060	RCBTB1	1.96423	SWC6gdT	1492.33	0.176688	5.45728	4.83475e-08	9.10153e-07	RCC1 and BTB domain containing protein 1 [Source:HGNC Symbol;Acc:HGNC:18243]
ENSSSCG00000012160	SH3KBP1	1.96422	SWC6gdT	6803.13	0.175804	5.48462	4.1437e-08	7.87658e-07	SH3 domain containing kinase binding protein 1 [Source:HGNC Symbol;Acc:HGNC:13867]
ENSSSCG00000040470	RPS2	1.96422	Myeloid	113338	0.118996	8.10295	5.36444e-16	7.05197e-15	4S ribosomal protein S2 [Source:RefSeq peptide;Acc:NP_1123426]
ENSSSCG00000001929	PARP6	1.96415	SWC6gdT	1828.4	0.479987	2.0087	0.0445687	0.112794	poly(ADP-ribose) polymerase family member 6 [Source:HGNC Symbol;Acc:HGNC:26921]
ENSSSCG00000038628	ENSSSCG00000038628	1.96412	NK	9805.67	0.362428	2.66015	0.00781048	0.0483942
ENSSSCG00000035663	ENSSSCG00000035663	1.96411	CD4CD8T	853.2	0.374307	2.57571	0.0100035	0.0481111
ENSSSCG00000012252	DDX3X	1.96394	Myeloid	15335.1	0.289361	3.33128	0.000864466	0.00322243	ATP-dependent RNA helicase DDX3X [Source:RefSeq peptide;Acc:NP_1233132]
ENSSSCG00000006760	HIPK1	1.96388	Myeloid	4867.6	0.301372	3.19831	0.00138234	0.00496057	homeodomain interacting protein kinase 1 [Source:HGNC Symbol;Acc:HGNC:196]
ENSSSCG00000000403	BAZ2A	1.96386	Myeloid	6609.87	0.373713	2.57914	0.00990468	0.0298449	bromodomain adjacent to zinc finger domain 2A [Source:HGNC Symbol;Acc:HGNC:962]
ENSSSCG00000038700	FMC1	1.96375	CD8T	394.267	0.415675	2.31853	0.0204208	0.0645741	formation of mitochondrial complex V assembly factor 1 homolog [Source:HGNC Symbol;Acc:HGNC:26946]
ENSSSCG00000013391	ENSSSCG00000013391	1.96369	CD21pB	3803	0.297533	3.23893	0.00119979	0.00708547
ENSSSCG00000032842	GIPC1	1.96367	Myeloid	543.467	0.320404	3.00767	0.00263259	0.00895018	GIPC PDZ domain containing family member 1 [Source:HGNC Symbol;Acc:HGNC:1226]
ENSSSCG00000030798	FUS	1.96365	SWC6gdT	12059.3	0.348492	2.7652	0.00568873	0.0210498	RNA-binding protein FUS [Source:RefSeq peptide;Acc:NP_1274349]
ENSSSCG00000039658	ENSSSCG00000039658	1.96362	CD21nB	11909.2	0.286406	3.36452	0.000766766	0.00558232
ENSSSCG00000002783	SLC9A5	1.96362	CD21pB	90.1333	0.712269	1.35288	0.176093	0.397273	solute carrier family 9 member A5 [Source:HGNC Symbol;Acc:HGNC:1178]
ENSSSCG00000030002	ENSSSCG00000030002	1.9636	CD21pB	920.8	0.303539	3.17455	0.00150067	0.00860039
ENSSSCG00000002962	MAP4K1	1.96357	SWC6gdT	6047.2	0.200779	4.79914	1.59346e-06	1.95346e-05	mitogen-activated protein kinase kinase kinase kinase 1 [Source:HGNC Symbol;Acc:HGNC:6863]
ENSSSCG00000022333	C16orf87	1.96333	CD21nB	387.6	0.267044	3.60739	0.000309298	0.00255748	chromosome 16 open reading frame 87 [Source:HGNC Symbol;Acc:HGNC:33754]
ENSSSCG00000021205	STK26	1.96331	NK	6395.07	0.208747	4.61473	3.93603e-06	7.6703e-05	serine/threonine-protein kinase 26 [Source:RefSeq peptide;Acc:NP_1137199]
ENSSSCG00000035221	SDCCAG3	1.96327	SWC6gdT	1440.6	0.321111	2.9998	0.00270153	0.0112866	serologically defined colon cancer antigen 3 [Source:HGNC Symbol;Acc:HGNC:1667]
ENSSSCG00000002138	OSGEP	1.96324	CD21pB	696.667	0.178914	5.38381	7.29237e-08	1.11631e-06	O-sialoglycoprotein endopeptidase [Source:HGNC Symbol;Acc:HGNC:1828]
ENSSSCG00000030535	SNX9	1.96321	CD21nB	1008.93	0.178778	5.38775	7.13438e-08	1.4068e-06	sorting nexin 9 [Source:HGNC Symbol;Acc:HGNC:14973]
ENSSSCG00000008041	PKD1	1.96311	Myeloid	754.667	0.375531	2.56466	0.0103276	0.0309828	polycystin-1 precursor [Source:RefSeq peptide;Acc:NP_1233131]
ENSSSCG00000012171	PRDX4	1.96307	CD8T	2863.73	0.308949	3.11724	0.00182553	0.00879965	peroxiredoxin 4 [Source:HGNC Symbol;Acc:HGNC:17169]
ENSSSCG00000025751	MDH1	1.96302	CD8T	3755.13	0.324571	2.96707	0.00300655	0.0133147	Malate dehydrogenase, cytoplasmic [Source:UniProtKB/Swiss-Prot;Acc:P1178]
ENSSSCG00000038491	MEX3B	1.96302	NK	44	1.12125	0.85888	0.390407	0.826267	mex-3 RNA binding family member B [Source:HGNC Symbol;Acc:HGNC:25297]
ENSSSCG00000038494	LPIN2	1.96297	CD4T	3527.47	0.248924	3.86854	0.000109489	0.00104175	phosphatidate phosphatase LPIN2 [Source:RefSeq peptide;Acc:NP_1135459]
ENSSSCG00000003644	FHL3	1.96294	SWC6gdT	835.133	0.3176	3.03191	0.00243009	0.0103294	four and a half LIM domains protein 3 [Source:RefSeq peptide;Acc:NP_999111]
ENSSSCG00000005600	PPP6C	1.96289	CD8T	3579.47	0.293465	3.28111	0.00103398	0.00546348	serine/threonine-protein phosphatase 6 catalytic subunit [Source:RefSeq peptide;Acc:NP_1231333]
ENSSSCG00000009334	HSPH1	1.96289	CD4T	2077.67	0.277365	3.47158	0.000517411	0.00393705	heat shock protein 15 kDa [Source:RefSeq peptide;Acc:NP_19973]
ENSSSCG00000032633	ENSSSCG00000032633	1.96284	CD8T	320.333	0.403481	2.38632	0.0170179	0.0556275
ENSSSCG00000035686	ENSSSCG00000035686	1.9627	Myeloid	6547.13	0.21536	4.4702	7.81469e-06	4.00864e-05	citrate synthase, mitochondrial precursor [Source:RefSeq peptide;Acc:NP_999441]
ENSSSCG00000024310	F13A1	1.96264	CD4T	9371.67	1.03667	0.928584	0.353105	0.642653	coagulation factor XIII A chain [Source:HGNC Symbol;Acc:HGNC:3531]
ENSSSCG00000000660	A2M	1.96264	CD4T	1933.67	0.50612	1.90199	0.0571726	0.16487	alpha-2-macroglobulin [Source:HGNC Symbol;Acc:HGNC:7]
ENSSSCG00000009236	HELQ	1.96261	CD4T	968.067	0.467134	2.06068	0.0393335	0.123511	helicase, POLQ like [Source:HGNC Symbol;Acc:HGNC:18536]
ENSSSCG00000000449	DTX3	1.96259	CD4T	3294.13	0.377113	2.55252	0.0106948	0.0453891	deltex E3 ubiquitin ligase 3 [Source:HGNC Symbol;Acc:HGNC:24457]
ENSSSCG00000013405	ENSSSCG00000013405	1.96256	Myeloid	35823.3	0.205514	4.68366	2.81795e-06	1.54205e-05
ENSSSCG00000013893	ARRDC2	1.96251	SWC6gdT	4838.27	0.203665	4.72594	2.29053e-06	2.65684e-05	arrestin domain containing 2 [Source:HGNC Symbol;Acc:HGNC:25225]
ENSSSCG00000024495	ENSSSCG00000024495	1.96247	CD4T	3006.67	0.540017	1.78229	0.0747015	0.201547
ENSSSCG00000036731	TSPAN31	1.96242	Myeloid	1895.13	0.343957	2.79809	0.00514058	0.0164935	tetraspanin 31 [Source:HGNC Symbol;Acc:HGNC:1539]
ENSSSCG00000012817	FUNDC2	1.96242	CD8T	2411.67	0.273247	3.52217	0.000428028	0.00258767	FUN14 domain-containing protein 2 [Source:UniProtKB/Swiss-Prot;Acc:Q864V5]
ENSSSCG00000007311	PHF2	1.96241	CD4T	1606.8	0.230875	4.16854	3.06557e-05	0.00034489	PHD finger protein 2 [Source:HGNC Symbol;Acc:HGNC:1698]
ENSSSCG00000003229	ETFB	1.9624	CD21nB	1506.47	0.390319	2.46567	0.0136756	0.0608887	Electron transfer flavoprotein subunit beta [Source:UniProtKB/Swiss-Prot;Acc:Q6UAQ8]
ENSSSCG00000005715	PRRC2B	1.96239	CD4CD8T	10845.7	0.368728	2.61001	0.00905383	0.044444	proline rich coiled-coil 2B [Source:HGNC Symbol;Acc:HGNC:28121]
ENSSSCG00000035954	ATAD5	1.96237	CD4CD8T	486.333	0.574754	1.6744	0.0940516	0.26009	ATPase family, AAA domain containing 5 [Source:HGNC Symbol;Acc:HGNC:25752]
ENSSSCG00000012376	GDPD2	1.96228	CD21nB	82.4667	0.923444	1.04206	0.297385	0.639106	glycerophosphodiester phosphodiesterase domain containing 2 [Source:HGNC Symbol;Acc:HGNC:25974]
ENSSSCG00000010081	MAPK1	1.96223	NK	7588.53	0.24237	3.9701	7.18427e-05	0.000969203	mitogen-activated protein kinase 1 [Source:RefSeq peptide;Acc:NP_1185851]
ENSSSCG00000008794	RHOH	1.96222	CD8T	7480.73	0.158777	6.06024	1.35918e-09	3.18388e-08	rho-related GTP-binding protein RhoH [Source:RefSeq peptide;Acc:NP_1231718]
ENSSSCG00000000793	PPHLN1	1.96221	NK	1933.47	0.311074	3.0932	0.0019801	0.0161094	periphilin 1 [Source:HGNC Symbol;Acc:HGNC:19369]
ENSSSCG00000006928	LMO4	1.96204	SWC6gdT	2578	0.177341	5.42477	5.80305e-08	1.06655e-06	LIM domain transcription factor LMO4 [Source:RefSeq peptide;Acc:NP_116156]
ENSSSCG00000015066	ENSSSCG00000015066	1.96198	CD8T	2324.87	0.149355	6.44086	1.18798e-10	3.28148e-09
ENSSSCG00000025593	ENSSSCG00000025593	1.96197	CD8T	4508.27	0.176657	5.44539	5.16911e-08	9.08617e-07	antigen peptide transporter 2 [Source:RefSeq peptide;Acc:NP_119337]
ENSSSCG00000016509	LUC7L2	1.96195	NK	3702.73	0.322652	2.98138	0.00286949	0.0217625	LUC7 like 2, pre-mRNA splicing factor [Source:HGNC Symbol;Acc:HGNC:2168]
ENSSSCG00000029509	KIF22	1.96193	CD4CD8T	927.667	0.310783	3.0952	0.00196679	0.0131052	kinesin-like protein KIF22 [Source:RefSeq peptide;Acc:NP_1229948]
ENSSSCG00000020808	ENSSSCG00000020808	1.96189	CD8T	5490.33	0.232447	4.1381	3.50189e-05	0.000301734
ENSSSCG00000025303	FAM5A	1.96185	CD4T	3014.27	0.242625	3.96433	7.36016e-05	0.000737179	family with sequence similarity 5 member A [Source:HGNC Symbol;Acc:HGNC:18786]
ENSSSCG00000037671	PACS2	1.96181	SWC6gdT	1255.67	0.242761	3.96197	7.43349e-05	0.000552949	phosphofurin acidic cluster sorting protein 2 [Source:HGNC Symbol;Acc:HGNC:23794]
ENSSSCG00000008298	DUSP11	1.96174	CD4T	3349.87	0.373329	2.57612	0.00999151	0.043045	dual specificity phosphatase 11 [Source:HGNC Symbol;Acc:HGNC:366]
ENSSSCG00000037920	TRIM28	1.96174	CD21nB	8695.47	0.196613	4.89151	1.00064e-06	1.59659e-05	tripartite motif containing 28 [Source:HGNC Symbol;Acc:HGNC:16384]
ENSSSCG00000032591	ENSSSCG00000032591	1.96173	CD4CD8T	143.133	0.44117	2.17996	0.0292603	0.110273
ENSSSCG00000007246	TM9SF4	1.96172	Myeloid	2567.67	0.198731	4.83932	1.30285e-06	7.43007e-06	transmembrane 9 superfamily member 4 [Source:HGNC Symbol;Acc:HGNC:3797]
ENSSSCG00000010030	EIF4ENIF1	1.96172	SWC6gdT	1847	0.219815	4.37514	1.21356e-05	0.000113585	eukaryotic translation initiation factor 4E nuclear import factor 1 [Source:HGNC Symbol;Acc:HGNC:16687]
ENSSSCG00000028168	TAF7	1.96169	CD8T	3759	0.209579	4.5887	4.46021e-06	4.92818e-05	TATA-box binding protein associated factor 7 [Source:HGNC Symbol;Acc:HGNC:11541]
ENSSSCG00000010016	MORC2	1.96164	SWC6gdT	1589.2	0.297695	3.23029	0.00123663	0.00592309	MORC family CW-type zinc finger 2 [Source:HGNC Symbol;Acc:HGNC:23573]
ENSSSCG00000007754	ITGAM	1.96158	CD21pB	11616.7	0.459436	2.09295	0.0363535	0.120839	integrin subunit alpha X [Source:HGNC Symbol;Acc:HGNC:6152]
ENSSSCG00000014901	PCF11	1.96156	CD4CD8T	7360.73	0.554617	1.73373	0.0829654	0.237915	PCF11 cleavage and polyadenylation factor subunit [Source:HGNC Symbol;Acc:HGNC:397]
ENSSSCG00000040411	CCDC69	1.96153	CD8T	6139.93	0.245834	3.9113	9.17997e-05	0.000694849	coiled-coil domain containing 69 [Source:HGNC Symbol;Acc:HGNC:24487]
ENSSSCG00000039656	RHOG	1.96151	CD8T	6620.73	0.35546	2.70496	0.00683116	0.0264708	rho-related GTP-binding protein RhoG [Source:RefSeq peptide;Acc:NP_1116663]
ENSSSCG00000014054	GPRIN1	1.9615	CD8T	112.333	0.582763	1.64991	0.098962	0.224311	G protein regulated inducer of neurite outgrowth 1 [Source:HGNC Symbol;Acc:HGNC:24835]
ENSSSCG00000016267	ITM2C	1.96149	CD8T	10536.7	0.24443	3.93359	8.36858e-05	0.00064332	Integral membrane protein 2C CT-BRI3 [Source:UniProtKB/Swiss-Prot;Acc:Q6AV4]
ENSSSCG00000030677	GART	1.96143	CD4T	1036.4	0.170986	5.62285	1.87836e-08	4.41822e-07	phosphoribosylglycinamide formyltransferase, phosphoribosylglycinamide synthetase, phosphoribosylaminoimidazole synthetase [Source:HGNC Symbol;Acc:HGNC:4163]
ENSSSCG00000008464	MTA3	1.96139	NK	713.2	0.361413	2.66009	0.00781196	0.0483942	metastasis associated 1 family member 3 [Source:HGNC Symbol;Acc:HGNC:23784]
ENSSSCG00000002822	AMFR	1.96139	SWC6gdT	2260.27	0.191703	5.01499	5.30374e-07	7.41631e-06	autocrine motility factor receptor [Source:HGNC Symbol;Acc:HGNC:463]
ENSSSCG00000003072	ZNF283	1.9613	SWC6gdT	465.133	0.254035	3.78415	0.000154238	0.00104813	zinc finger protein 283 [Source:HGNC Symbol;Acc:HGNC:1377]
ENSSSCG00000037561	ATP11A	1.96129	CD21pB	3824.67	0.437095	2.19927	0.0278586	0.0972259	ATPase phospholipid transporting 11A [Source:HGNC Symbol;Acc:HGNC:13552]
ENSSSCG00000030042	SBNO2	1.96128	CD4CD8T	2279.53	0.327076	2.93901	0.00329263	0.0198632	strawberry notch homolog 2 [Source:HGNC Symbol;Acc:HGNC:29158]
ENSSSCG00000006052	FZD6	1.96123	CD21nB	41.6	0.888301	1.0821	0.279208	0.610698	frizzled-6 precursor [Source:RefSeq peptide;Acc:NP_132679]
ENSSSCG00000035080	ENSSSCG00000035080	1.96121	CD21nB	111679	0.175681	5.47132	4.46688e-08	9.03786e-07
ENSSSCG00000001539	PPARD	1.9612	CD4CD8T	1357.8	0.317825	3.0243	0.00249213	0.0158347	peroxisome proliferator-activated receptor delta [Source:RefSeq peptide;Acc:NP_1123713]
ENSSSCG00000027410	CBFA2T2	1.96117	SWC6gdT	607.867	0.256349	3.74947	0.000177207	0.00117982	CBFA2/RUNX1 translocation partner 2 [Source:HGNC Symbol;Acc:HGNC:1536]
ENSSSCG00000032312	RAB11A	1.96114	CD21pB	3093.4	0.261806	3.6712	0.000241412	0.00180153	Ras-related protein Rab-11A [Source:UniProtKB/Swiss-Prot;Acc:Q52NJ1]
ENSSSCG00000037264	RAB31	1.96109	CD21nB	5916.8	0.169183	5.68078	1.34085e-08	2.88345e-07	RAB31, member RAS oncogene family [Source:HGNC Symbol;Acc:HGNC:9771]
ENSSSCG00000024621	KAT2B	1.96105	CD4CD8T	1212.93	0.402326	2.38873	0.0169065	0.0721746	lysine acetyltransferase 2B [Source:HGNC Symbol;Acc:HGNC:8638]
ENSSSCG00000006487	CCT3	1.96102	CD21nB	9206.4	0.235759	4.07627	4.57645e-05	0.000481832	T-complex protein 1 subunit gamma [Source:RefSeq peptide;Acc:NP_123119]
ENSSSCG00000010235	SIRT1	1.96099	CD4T	1968.67	0.313652	3.06387	0.00218497	0.0129959	sirtuin 1 [Source:HGNC Symbol;Acc:HGNC:14929]
ENSSSCG00000009071	JADE1	1.96091	CD4T	1723.4	0.291321	3.29848	0.000972114	0.00668468	jade family PHD finger 1 [Source:HGNC Symbol;Acc:HGNC:327]
ENSSSCG00000033450	PDAP1	1.96083	NK	2646.07	0.22351	4.29882	1.71711e-05	0.000276688	PDGFA associated protein 1 [Source:HGNC Symbol;Acc:HGNC:14634]
ENSSSCG00000012318	MAGED1	1.96078	SWC6gdT	896.533	0.245093	3.92007	8.85248e-05	0.000644895	Melanoma-associated antigen D1 [Source:UniProtKB/Swiss-Prot;Acc:Q6ITT4]
ENSSSCG00000024794	FBXO42	1.96076	CD4T	1468.27	0.275214	3.49095	0.000481313	0.00369255	F-box protein 42 [Source:HGNC Symbol;Acc:HGNC:29249]
ENSSSCG00000014871	TSKU	1.96073	CD21nB	60.6667	4.26494	0.225261	0.821776	1	tsukushi, small leucine rich proteoglycan [Source:HGNC Symbol;Acc:HGNC:2885]
ENSSSCG00000014967	FAM76B	1.96072	CD21pB	1195.73	0.319784	3.00427	0.00266218	0.0140207	family with sequence similarity 76 member B [Source:HGNC Symbol;Acc:HGNC:28492]
ENSSSCG00000039883	ENSSSCG00000039883	1.96062	Myeloid	40.6667	0.882474	1.08856	0.276348	0.549016
ENSSSCG00000004058	EZR	1.96062	SWC6gdT	24858.9	0.211171	4.54903	5.38929e-06	5.73641e-05	ezrin [Source:HGNC Symbol;Acc:HGNC:12691]
ENSSSCG00000012508	ENSSSCG00000012508	1.96041	CD4T	319.467	0.396381	2.42294	0.0153955	0.0601892
ENSSSCG00000011351	TMA7	1.96035	CD21pB	7041.2	0.230735	4.16215	3.1527e-05	0.000297232	translation machinery associated 7 homolog [Source:HGNC Symbol;Acc:HGNC:26932]
ENSSSCG00000020945	SMDT1	1.96034	CD21nB	1796.93	0.348203	2.75799	0.00581582	0.0308392	single-pass membrane protein with aspartate rich tail 1 [Source:HGNC Symbol;Acc:HGNC:2555]
ENSSSCG00000026606	PAIP2	1.96026	NK	6462.33	0.358546	2.67822	0.00740156	0.0463954	poly(A) binding protein interacting protein 2 [Source:HGNC Symbol;Acc:HGNC:1797]
ENSSSCG00000000405	ENSSSCG00000000405	1.96021	Myeloid	26384.9	0.199469	4.81383	1.48061e-06	8.36188e-06
ENSSSCG00000009140	CASP6	1.96002	CD8T	1513.53	0.28442	3.37536	0.000737188	0.0041209	caspase 6 [Source:HGNC Symbol;Acc:HGNC:157]
ENSSSCG00000010002	SF3A1	1.95999	CD8T	7578.47	0.193862	4.95194	7.34759e-07	9.96687e-06	splicing factor 3a subunit 1 [Source:HGNC Symbol;Acc:HGNC:1765]
ENSSSCG00000039201	TGIF2-C2orf24	1.95995	CD8T	2507.13	0.345703	2.77681	0.00548951	0.0220819	TGIF2-C2orf24 readthrough [Source:HGNC Symbol;Acc:HGNC:44664]
ENSSSCG00000013522	SAFB	1.95993	CD4T	7696.6	0.252676	3.79903	0.000145262	0.00132784	scaffold attachment factor B [Source:HGNC Symbol;Acc:HGNC:152]
ENSSSCG00000012783	IDH3G	1.95987	CD21nB	2323.4	0.185509	5.17427	2.28805e-07	4.09525e-06	isocitrate dehydrogenase 3 (NAD(+)) gamma [Source:HGNC Symbol;Acc:HGNC:5386]
ENSSSCG00000007963	ZNF263	1.9598	SWC6gdT	929.8	0.263007	3.64933	0.00026292	0.00165341	zinc finger protein 263 [Source:HGNC Symbol;Acc:HGNC:1356]
ENSSSCG00000010952	ZCCHC6	1.95976	CD4T	3168.73	0.399197	2.40424	0.0162063	0.0625655	zinc finger CCHC-type containing 6 [Source:HGNC Symbol;Acc:HGNC:25817]
ENSSSCG00000007168	PCED1A	1.95976	SWC6gdT	710.133	0.276068	3.47653	0.000507946	0.00284792	PC-esterase domain-containing protein 1A [Source:RefSeq peptide;Acc:NP_123793]
ENSSSCG00000010250	VPS26A	1.95975	Myeloid	1362.67	0.322537	2.97562	0.00292397	0.00985728	VPS26, retromer complex component A [Source:HGNC Symbol;Acc:HGNC:12711]
ENSSSCG00000021005	UBQLN1	1.95962	NK	4170	0.163151	5.8818	4.05823e-09	1.50361e-07	ubiquilin 1 [Source:HGNC Symbol;Acc:HGNC:1258]
ENSSSCG00000022722	CARMIL2	1.95962	CD4CD8T	4171.53	0.381426	2.51587	0.0118738	0.0550356	capping protein regulator and myosin 1 linker 2 [Source:HGNC Symbol;Acc:HGNC:2789]
ENSSSCG00000014116	MTX3	1.95955	CD4CD8T	273.667	0.469531	2.04364	0.0409889	0.141798	metaxin 3 [Source:HGNC Symbol;Acc:HGNC:24812]
ENSSSCG00000008180	EIF5B	1.95954	CD4CD8T	4489.4	0.281214	3.41214	0.000644542	0.00516077	eukaryotic translation initiation factor 5B [Source:HGNC Symbol;Acc:HGNC:3793]
ENSSSCG00000009128	ENSSSCG00000009128	1.95948	CD4CD8T	1273.53	0.208565	4.6004	4.21687e-06	6.24161e-05
ENSSSCG00000009704	HMGB2	1.95944	CD21pB	11622.5	0.272276	3.52379	0.000425429	0.0029391	high mobility group protein B2 [Source:RefSeq peptide;Acc:NP_999228]
ENSSSCG00000032022	GCHFR	1.95941	CD21nB	2073.6	0.271857	3.52909	0.000416991	0.00333421	GTP cyclohydrolase 1 feedback regulatory protein [Source:RefSeq peptide;Acc:NP_123372]
ENSSSCG00000034617	RPS27A	1.95937	CD21nB	97046.8	0.168032	5.70944	1.13352e-08	2.47882e-07	ribosomal protein S27a [Source:HGNC Symbol;Acc:HGNC:1417]
ENSSSCG00000006824	GNAI3	1.95936	CD4T	5832.13	0.282731	3.39318	0.000690861	0.00499768	guanine nucleotide-binding protein G(k) subunit alpha [Source:RefSeq peptide;Acc:NP_1116589]
ENSSSCG00000003570	WDTC1	1.9593	Myeloid	2197.93	0.196937	4.87113	1.10964e-06	6.38138e-06	WD and tetratricopeptide repeats protein 1 [Source:RefSeq peptide;Acc:NP_1129436]
ENSSSCG00000006917	LRRC8C	1.95926	CD4T	3744.67	0.266833	3.59497	0.000324429	0.00264363	leucine rich repeat containing 8 VRAC subunit C [Source:HGNC Symbol;Acc:HGNC:2575]
ENSSSCG00000008987	CCNI	1.95911	CD8T	10027.6	0.19661	4.87822	1.07047e-06	1.37832e-05	cyclin I [Source:HGNC Symbol;Acc:HGNC:1595]
ENSSSCG00000023325	ENSSSCG00000023325	1.9591	CD21nB	779.733	0.465063	2.0623	0.0391793	0.137583	Aminoacylase-1 [Source:UniProtKB/Swiss-Prot;Acc:P37111]
ENSSSCG00000007345	RALGAPB	1.95906	CD4CD8T	3904.73	0.244765	3.9183	8.91752e-05	0.000920554	Ral GTPase activating protein non-catalytic beta subunit [Source:HGNC Symbol;Acc:HGNC:29221]
ENSSSCG00000024413	PPP2R1A	1.95902	CD21nB	5922.2	0.23121	4.14785	3.35618e-05	0.000363555	Serine/threonine-protein phosphatase 2A 65 kDa regulatory subunit A alpha isoform [Source:UniProtKB/Swiss-Prot;Acc:P54612]
ENSSSCG00000031799	TMEM139	1.95899	SWC6gdT	25.4	1.36695	0.701555	0.482957	0.782867	transmembrane protein 139 [Source:HGNC Symbol;Acc:HGNC:2258]
ENSSSCG00000006504	KHDC4	1.95899	SWC6gdT	2913.8	0.384566	2.49368	0.0126426	0.0402529	KH domain containing 4, pre-mRNA splicing factor [Source:HGNC Symbol;Acc:HGNC:29145]
ENSSSCG00000014028	CLK4	1.95896	CD4T	3517.93	0.400188	2.39626	0.0165633	0.0635044	CDC like kinase 4 [Source:HGNC Symbol;Acc:HGNC:13659]
ENSSSCG00000024481	ENSSSCG00000024481	1.95891	CD4T	1211.2	0.37031	2.58949	0.0096118	0.0418677
ENSSSCG00000008638	YWHAQ	1.95885	CD21nB	9786.2	0.277101	3.46028	0.000539612	0.00416856	tyrosine 3-monooxygenase/tryptophan 5-monooxygenase activation protein theta [Source:HGNC Symbol;Acc:HGNC:12854]
ENSSSCG00000038360	ENSSSCG00000038360	1.95884	Myeloid	62.8	0.784158	1.22276	0.221421	0.45674
ENSSSCG00000000436	PIP4K2C	1.95882	CD21pB	1371.4	0.217049	4.41753	9.98341e-06	0.000104261	phosphatidylinositol-5-phosphate 4-kinase type 2 gamma [Source:HGNC Symbol;Acc:HGNC:23786]
ENSSSCG00000035836	DDT	1.95875	CD21nB	1665.33	0.440637	2.17583	0.029568	0.110432	D-dopachrome decarboxylase [Source:RefSeq peptide;Acc:NP_123486]
ENSSSCG00000027118	ENSSSCG00000027118	1.95869	SWC6gdT	97.1333	0.550634	1.74107	0.0816712	0.185109
ENSSSCG00000007395	SYS1-DBNDD2	1.95869	Myeloid	1201.47	0.273812	3.50126	0.000463071	0.00182375	SYS1-DBNDD2 readthrough (NMD candidate) [Source:HGNC Symbol;Acc:HGNC:33535]
ENSSSCG00000010625	SMC3	1.95868	CD4T	6512.6	0.380511	2.51945	0.0117539	0.0488306	structural maintenance of chromosomes 3 [Source:HGNC Symbol;Acc:HGNC:2468]
ENSSSCG00000026346	UBE3D	1.95866	CD8T	206.533	0.388171	2.4697	0.0135227	0.0460911	ubiquitin protein ligase E3D [Source:HGNC Symbol;Acc:HGNC:21381]
ENSSSCG00000008398	PPP4R3B	1.95866	CD4CD8T	5643.8	0.277594	3.45344	0.000553487	0.00451561	serine/threonine-protein phosphatase 4 regulatory subunit 3B [Source:RefSeq peptide;Acc:NP_123164]
ENSSSCG00000033593	CIP2A	1.95862	CD21pB	531.8	0.485165	1.97587	0.04817	0.150324	cell proliferation regulating inhibitor of protein phosphatase 2A [Source:HGNC Symbol;Acc:HGNC:2932]
ENSSSCG00000025321	MAZ	1.95861	CD8T	7427.8	0.15764	6.08098	1.19449e-09	2.82712e-08	MYC associated zinc finger protein [Source:HGNC Symbol;Acc:HGNC:6914]
ENSSSCG00000006468	HDGF	1.95849	Myeloid	6557.07	0.177555	5.3983	6.72767e-08	4.49568e-07	heparin binding growth factor [Source:HGNC Symbol;Acc:HGNC:4856]
ENSSSCG00000015093	CD3D	1.95847	CD21nB	11366	0.501521	1.91112	0.0559898	0.181799	T-cell surface glycoprotein CD3 delta chain [Source:UniProtKB/Swiss-Prot;Acc:Q764N2]
ENSSSCG00000031552	ENSSSCG00000031552	1.95846	SWC6gdT	514.733	0.200638	4.77708	1.7786e-06	2.12665e-05
ENSSSCG00000000808	SLC38A2	1.95827	SWC6gdT	11269.7	0.299413	3.20048	0.00137198	0.00643873	sodium-coupled neutral amino acid transporter 2 [Source:RefSeq peptide;Acc:NP_1341]
ENSSSCG00000002670	USP1	1.95826	CD8T	2596.07	0.130029	7.36957	1.71186e-13	6.46651e-12	ubiquitin specific peptidase 1 [Source:HGNC Symbol;Acc:HGNC:1268]
ENSSSCG00000004747	RTF1	1.95819	NK	3121.33	0.228176	4.19935	2.67685e-05	0.000407091	RTF1 homolog, Paf1/RNA polymerase II complex component [Source:HGNC Symbol;Acc:HGNC:28996]
ENSSSCG00000038181	CCNT1	1.95817	CD4T	2709	0.256905	3.72966	0.000191737	0.00168645	cyclin T1 [Source:HGNC Symbol;Acc:HGNC:1599]
ENSSSCG00000024655	PHB2	1.95809	CD21nB	3845.93	0.299588	3.19803	0.00138368	0.00930501	prohibitin-2 [Source:RefSeq peptide;Acc:NP_123485]
ENSSSCG00000004639	USP8	1.95802	Myeloid	2461	0.37314	2.56746	0.0102446	0.0307654	ubiquitin specific peptidase 8 [Source:HGNC Symbol;Acc:HGNC:12631]
ENSSSCG00000013041	FERMT3	1.958	CD21nB	7679.47	0.245583	3.90094	9.58198e-05	0.000920535	fermitin family member 3 [Source:HGNC Symbol;Acc:HGNC:23151]
ENSSSCG00000000891	LTA4H	1.95796	CD4CD8T	1822.07	0.280505	3.41514	0.000637493	0.0051177	leukotriene A-4 hydrolase [Source:RefSeq peptide;Acc:NP_117261]
ENSSSCG00000006748	TSPAN2	1.95794	CD4T	50.5333	0.598841	1.59966	0.109673	0.267511	tetraspanin 2 [Source:HGNC Symbol;Acc:HGNC:2659]
ENSSSCG00000025087	ASPH	1.95789	CD8T	373.733	0.320931	2.98473	0.00283827	0.0126678	aspartate beta-hydroxylase [Source:HGNC Symbol;Acc:HGNC:757]
ENSSSCG00000034879	MAML2	1.95787	SWC6gdT	639.333	0.243979	3.92603	8.63608e-05	0.000633095	mastermind like transcriptional coactivator 2 [Source:HGNC Symbol;Acc:HGNC:16259]
ENSSSCG00000004178	SLC18B1	1.95781	Myeloid	330.733	0.289861	3.30438	0.000951875	0.00351336	solute carrier family 18 member B1 [Source:HGNC Symbol;Acc:HGNC:21573]
ENSSSCG00000005845	TOR4A	1.95778	Myeloid	632.6	0.485608	1.97233	0.0485723	0.123896	torsin family 4 member A [Source:HGNC Symbol;Acc:HGNC:25981]
ENSSSCG00000006209	VCPIP1	1.95765	Myeloid	1575.87	0.376353	2.54456	0.0109415	0.0326728	valosin containing protein interacting protein 1 [Source:HGNC Symbol;Acc:HGNC:3897]
ENSSSCG00000033295	EIF2S1	1.95764	CD21pB	2985	0.296044	3.23478	0.00121737	0.00716743	eukaryotic translation initiation factor 2 subunit alpha [Source:HGNC Symbol;Acc:HGNC:3265]
ENSSSCG00000031774	ENSSSCG00000031774	1.95761	SWC6gdT	2437.13	0.130224	7.35356	1.93001e-13	1.0795e-11
ENSSSCG00000013361	SPTY2D1	1.95755	SWC6gdT	1375.6	0.393735	2.43196	0.0150174	0.0462203	SPT2 chromatin protein domain containing 1 [Source:HGNC Symbol;Acc:HGNC:26818]
ENSSSCG00000012525	BEX1	1.95751	CD8T	67.5333	0.764573	1.25234	0.210446	0.407116	brain expressed, X-linked 1 [Source:RefSeq peptide;Acc:NP_12317]
ENSSSCG00000027089	DONSON	1.95736	CD4T	3482.93	0.251074	3.81307	0.000137253	0.00126784	downstream neighbor of SON [Source:HGNC Symbol;Acc:HGNC:2993]
ENSSSCG00000003439	DHRS3	1.95731	CD4T	1098.87	0.498081	1.92199	0.0546071	0.158918	dehydrogenase/reductase 3 [Source:HGNC Symbol;Acc:HGNC:17693]
ENSSSCG00000013347	PRMT3	1.95728	CD8T	1049.73	0.303627	3.15283	0.00161694	0.00793722	protein arginine methyltransferase 3 [Source:HGNC Symbol;Acc:HGNC:3163]
ENSSSCG00000007477	NFATC2	1.95718	CD4T	3903.47	0.260312	3.67704	0.000235958	0.00201031	nuclear factor of activated T-cells, cytoplasmic 2 [Source:RefSeq peptide;Acc:NP_116923]
ENSSSCG00000017133	WDR45B	1.9571	Myeloid	1658	0.196168	4.87897	1.06639e-06	6.15092e-06	WD repeat domain phosphoinositide-interacting protein 3 [Source:RefSeq peptide;Acc:NP_1177225]
ENSSSCG00000022801	S1PBP	1.95704	CD8T	1735.13	0.161217	5.93638	2.91386e-09	6.45463e-08	S1P binding protein [Source:HGNC Symbol;Acc:HGNC:25768]
ENSSSCG00000004516	MBD1	1.95701	SWC6gdT	4545.4	0.375715	2.54716	0.0108604	0.0356317	methyl-CpG binding domain protein 1 [Source:HGNC Symbol;Acc:HGNC:6916]
ENSSSCG00000040709	CACFD1	1.95698	CD4CD8T	432	0.306044	3.12694	0.00176635	0.0120244	calcium channel flower domain containing 1 [Source:HGNC Symbol;Acc:HGNC:1365]
ENSSSCG00000031871	ENSSSCG00000031871	1.95698	SWC6gdT	2741.33	0.405344	2.3609	0.0182307	0.0540647
ENSSSCG00000005090	MNAT1	1.95693	CD21pB	444	0.275624	3.47187	0.000516847	0.0034858	CDK-activating kinase assembly factor MAT1 [Source:RefSeq peptide;Acc:NP_1159788]
ENSSSCG00000015667	MBD5	1.95691	SWC6gdT	388	0.365229	2.62003	0.00879223	0.0299178	methyl-CpG binding domain protein 5 [Source:HGNC Symbol;Acc:HGNC:2444]
ENSSSCG00000011540	SETD5	1.95681	CD4CD8T	6265.2	0.426981	2.24088	0.0250341	0.0975898	SET domain containing 5 [Source:HGNC Symbol;Acc:HGNC:25566]
ENSSSCG00000021410	STRAP	1.95681	CD8T	3900.47	0.280748	3.40807	0.000654247	0.00372066	serine/threonine kinase receptor associated protein [Source:HGNC Symbol;Acc:HGNC:3796]
ENSSSCG00000004432	HDAC2	1.95679	NK	4152.27	0.292893	3.26669	0.00108813	0.009768	histone deacetylase 2 [Source:HGNC Symbol;Acc:HGNC:4853]
ENSSSCG00000028167	SLIRP	1.95679	CD8T	1170.2	0.401194	2.38485	0.0170862	0.055819	SRA stem-loop-interacting RNA-binding protein, mitochondrial [Source:RefSeq peptide;Acc:NP_19941]
ENSSSCG00000036401	ENSSSCG00000036401	1.95675	CD4CD8T	598.933	0.243243	3.93331	8.37835e-05	0.000877227
ENSSSCG00000025701	NCK1	1.95675	CD4CD8T	2108.53	0.234633	4.07762	4.55e-05	0.000519987	cytoplasmic protein NCK1 [Source:RefSeq peptide;Acc:NP_113112]
ENSSSCG00000009770	ENSSSCG00000009770	1.95661	CD8T	2352.4	0.280038	3.41599	0.000635501	0.00363216
ENSSSCG00000013446	SCAMP4	1.95658	CD21pB	1685.33	0.186784	5.12134	3.03366e-07	4.1817e-06	secretory carrier membrane protein 4 [Source:HGNC Symbol;Acc:HGNC:3385]
ENSSSCG00000008004	FAM173A	1.95655	CD8T	900.6	0.411671	2.32359	0.0201476	0.0638455	family with sequence similarity 173 member A [Source:HGNC Symbol;Acc:HGNC:14152]
ENSSSCG00000024623	USP25	1.95653	CD4CD8T	1966.6	0.352123	2.71646	0.00659832	0.0346412	ubiquitin specific peptidase 25 [Source:HGNC Symbol;Acc:HGNC:12624]
ENSSSCG00000005994	SNTB1	1.95651	CD4T	1707.93	0.492475	1.94226	0.0521061	0.153006	syntrophin beta 1 [Source:HGNC Symbol;Acc:HGNC:11168]
ENSSSCG00000011356	UQCRC1	1.95645	CD8T	4684.13	0.300641	3.18137	0.00146578	0.00734693	ubiquinol-cytochrome c reductase core protein 1 [Source:HGNC Symbol;Acc:HGNC:12585]
ENSSSCG00000032501	ENSSSCG00000032501	1.95645	CD21nB	125.533	0.374778	2.55203	0.0107096	0.0504232
ENSSSCG00000006310	POU2F1	1.95643	CD21pB	182.2	0.564918	1.69303	0.0904489	0.241682	POU domain, class 2, transcription factor 1 [Source:RefSeq peptide;Acc:NP_999429]
ENSSSCG00000011764	ENSSSCG00000011764	1.95642	CD8T	1670.53	0.316235	3.02439	0.00249132	0.0113321
ENSSSCG00000004092	MTHFD1L	1.95641	Myeloid	37.5333	0.775992	1.2325	0.217761	0.450613	methylenetetrahydrofolate dehydrogenase (NADP+ dependent) 1 like [Source:HGNC Symbol;Acc:HGNC:2155]
ENSSSCG00000015944	TLK1	1.95639	CD4T	2219.07	0.268434	3.56285	0.000366857	0.0029313	tousled like kinase 1 [Source:HGNC Symbol;Acc:HGNC:11841]
ENSSSCG00000011013	WAC	1.95637	SWC6gdT	6705.47	0.225886	4.23385	2.29728e-05	0.000200199	WW domain containing adaptor with coiled-coil [Source:HGNC Symbol;Acc:HGNC:17327]
ENSSSCG00000023639	NRM	1.95635	CD21nB	316.733	0.384105	2.48983	0.0127806	0.0578557	Nurim [Source:UniProtKB/Swiss-Prot;Acc:Q767L9]
ENSSSCG00000011330	NBEAL2	1.95617	CD4CD8T	7478.8	0.398293	2.40068	0.0163645	0.0704119	neurobeachin like 2 [Source:HGNC Symbol;Acc:HGNC:31928]
ENSSSCG00000035196	BTBD8	1.95617	CD4T	763.467	0.494755	1.93261	0.0532843	0.155784	BTB domain containing 8 [Source:HGNC Symbol;Acc:HGNC:2119]
ENSSSCG00000009290	MIPEP	1.95616	CD8T	598.867	0.207488	4.60827	4.06038e-06	4.52352e-05	mitochondrial intermediate peptidase [Source:HGNC Symbol;Acc:HGNC:714]
ENSSSCG00000016853	RICTOR	1.95616	CD4CD8T	2126.53	0.464654	2.05778	0.0396113	0.138598	RPTOR independent companion of MTOR complex 2 [Source:HGNC Symbol;Acc:HGNC:28611]
ENSSSCG00000023130	ASCC1	1.95614	CD8T	1759.33	0.265296	3.60404	0.000313313	0.00198021	activating signal cointegrator 1 complex subunit 1 isoform 1 [Source:RefSeq peptide;Acc:NP_123112]
ENSSSCG00000027898	ATP2B1	1.9561	CD4CD8T	4106.6	0.355336	2.6907	0.0071303	0.0367703	plasma membrane calcium-transporting ATPase 1 [Source:RefSeq peptide;Acc:NP_999517]
ENSSSCG00000038535	ARSB	1.95606	CD21pB	882.467	0.226843	4.21461	2.50207e-05	0.000239976	arylsulfatase B [Source:HGNC Symbol;Acc:HGNC:714]
ENSSSCG00000027676	ENSSSCG00000027676	1.95588	CD4T	6155.2	0.332486	2.87496	0.00404084	0.0211749	nucleolar protein 56 [Source:RefSeq peptide;Acc:NP_1231234]
ENSSSCG00000004645	GABPB1	1.95587	NK	705.933	0.32175	2.97085	0.00296972	0.0223365	GA binding protein transcription factor beta subunit 1 [Source:HGNC Symbol;Acc:HGNC:474]
ENSSSCG00000025770	ST6GAL1	1.95586	CD21pB	10861.2	0.189011	5.05719	4.2548e-07	5.77601e-06	ST6 beta-galactoside alpha-2,6-sialyltransferase 1 [Source:HGNC Symbol;Acc:HGNC:186]
ENSSSCG00000005738	ENSSSCG00000005738	1.95583	CD8T	3790.6	0.275371	3.47107	0.000518379	0.00305301
ENSSSCG00000015649	DYRK3	1.95581	CD4T	597.6	0.251837	3.79536	0.000147428	0.00134441	dual specificity tyrosine phosphorylation regulated kinase 3 [Source:HGNC Symbol;Acc:HGNC:394]
ENSSSCG00000008803	ATP8A1	1.9558	CD4CD8T	1017.07	0.453423	2.10796	0.0350348	0.126582	ATPase phospholipid transporting 8A1 [Source:HGNC Symbol;Acc:HGNC:13531]
ENSSSCG00000006634	TNFAIP8L2	1.95579	CD8T	1896.87	0.445575	2.14506	0.031948	0.0924094	tumor necrosis factor alpha-induced protein 8-like protein 2 [Source:RefSeq peptide;Acc:NP_1191299]
ENSSSCG00000008482	GEMIN6	1.95572	CD8T	798.2	0.252294	3.78813	0.000151784	0.00107532	gem nuclear organelle associated protein 6 [Source:HGNC Symbol;Acc:HGNC:244]
ENSSSCG00000027595	ENSSSCG00000027595	1.95569	SWC6gdT	216.4	0.549576	1.73896	0.0820412	0.185766
ENSSSCG00000031388	SIAH2	1.95568	NK	477.2	0.512557	1.86454	0.0622464	0.238461	siah E3 ubiquitin protein ligase 2 [Source:HGNC Symbol;Acc:HGNC:1858]
ENSSSCG00000035673	HBP1	1.95568	CD4T	2670.47	0.208651	4.58027	4.64376e-06	6.51611e-05	HMG box-containing protein 1 [Source:RefSeq peptide;Acc:NP_1231193]
ENSSSCG00000013661	EIF3G	1.95567	CD21nB	14540.4	0.273505	3.49416	0.00047555	0.00371811	eukaryotic translation initiation factor 3 subunit G [Source:HGNC Symbol;Acc:HGNC:3274]
ENSSSCG00000029185	MAPRE3	1.95561	CD4CD8T	166.6	0.339086	2.81821	0.00482925	0.0269207	microtubule associated protein RP/EB family member 3 [Source:HGNC Symbol;Acc:HGNC:6892]
ENSSSCG00000012122	TCEANC	1.95561	CD21nB	1006.8	0.248595	3.84404	0.000121023	0.00112909	transcription elongation factor A N-terminal and central domain containing [Source:HGNC Symbol;Acc:HGNC:28277]
ENSSSCG00000005719	RAPGEF1	1.95558	Myeloid	2391.13	0.207587	4.60327	4.15905e-06	2.21753e-05	Rap guanine nucleotide exchange factor 1 [Source:HGNC Symbol;Acc:HGNC:4568]
ENSSSCG00000033849	CD37	1.95556	CD8T	9552.73	0.215581	4.43246	9.31634e-06	9.49784e-05	CD37 molecule [Source:HGNC Symbol;Acc:HGNC:1666]
ENSSSCG00000012999	CAPN1	1.95548	Myeloid	9497.8	0.272854	3.50178	0.000462167	0.00182081	Calpain-1 catalytic subunit [Source:UniProtKB/Swiss-Prot;Acc:P3575]
ENSSSCG00000007005	CSGALNACT1	1.95543	NK	57.7333	1.15471	0.827423	0.407997	0.848523	chondroitin sulfate N-acetylgalactosaminyltransferase 1 [Source:HGNC Symbol;Acc:HGNC:2429]
ENSSSCG00000017214	ARMC7	1.9554	SWC6gdT	515.8	0.403962	2.36508	0.0180261	0.0535671	armadillo repeat-containing protein 7 [Source:RefSeq peptide;Acc:NP_123735]
ENSSSCG00000007618	ZNF789	1.95533	CD21nB	1062.87	0.197617	4.83424	1.33656e-06	2.04841e-05	zinc finger protein 789 [Source:HGNC Symbol;Acc:HGNC:2781]
ENSSSCG00000037920	TRIM28	1.95533	NK	8695.47	0.274992	3.47402	0.000512725	0.00522333	tripartite motif containing 28 [Source:HGNC Symbol;Acc:HGNC:16384]
ENSSSCG00000007874	ENSSSCG00000007874	1.95531	CD21nB	3203.53	0.255073	3.74525	0.000180217	0.00159077
ENSSSCG00000039243	CD81	1.95526	SWC6gdT	12514.1	0.244327	3.90974	9.23949e-05	0.000669733	CD81 antigen [Source:RefSeq peptide;Acc:NP_172147]
ENSSSCG00000001680	ABCC1	1.95525	CD21pB	2283.2	0.476577	2.0044	0.0450272	0.141848	ATP binding cassette subfamily C member 1 [Source:HGNC Symbol;Acc:HGNC:52]
ENSSSCG00000012284	ZNF182	1.95515	SWC6gdT	978.933	0.460861	2.07253	0.0382158	0.0994414	zinc finger protein 182 [Source:HGNC Symbol;Acc:HGNC:131]
ENSSSCG00000023920	P3H1	1.95511	SWC6gdT	2030.8	0.263292	3.62758	0.000286089	0.00177084	prolyl 3-hydroxylase 1 [Source:HGNC Symbol;Acc:HGNC:19316]
ENSSSCG00000032364	SELENOH	1.95511	CD21nB	1470.93	0.280181	3.40889	0.000652266	0.00487377	selenoprotein H [Source:RefSeq peptide;Acc:NP_1171877]
ENSSSCG00000038085	LEPROTL1	1.95507	CD4T	2786.53	0.360928	2.64614	0.00814163	0.0369386	leptin receptor overlapping transcript like 1 [Source:HGNC Symbol;Acc:HGNC:6555]
ENSSSCG00000006830	ENSSSCG00000006830	1.95506	CD8T	3062.27	0.34629	2.75799	0.00581579	0.0232225	proteasome subunit alpha type-5 [Source:RefSeq peptide;Acc:NP_1138373]
ENSSSCG00000025192	ENSSSCG00000025192	1.95505	CD21nB	67496.5	0.180546	5.2898	1.22452e-07	2.30147e-06	6S ribosomal protein L9 [Source:RefSeq peptide;Acc:NP_12341]
ENSSSCG00000003091	IRF2BP1	1.95496	CD8T	1069.07	0.362779	2.63234	0.00847996	0.0315832	interferon regulatory factor 2 binding protein 1 [Source:HGNC Symbol;Acc:HGNC:21728]
ENSSSCG00000016510	UBN2	1.95494	CD21pB	239.133	0.626155	1.52508	0.127239	0.311183	ubinuclein 2 [Source:HGNC Symbol;Acc:HGNC:21931]
ENSSSCG00000006508	ASH1L	1.95479	CD4CD8T	1688.47	0.537898	1.77504	0.0758913	0.223016	ASH1 like histone lysine methyltransferase [Source:HGNC Symbol;Acc:HGNC:1988]
ENSSSCG00000003070	ENSSSCG00000003070	1.95471	SWC6gdT	652.133	0.325547	2.93263	0.00336101	0.0135696
ENSSSCG00000011213	TOP2B	1.9547	NK	12471.6	0.454503	2.10054	0.0356814	0.158029	DNA topoisomerase 2-beta [Source:RefSeq peptide;Acc:NP_1245315]
ENSSSCG00000032947	SRRM1	1.95469	NK	4002.4	0.428831	2.22627	0.0259963	0.124769	serine and arginine repetitive matrix 1 [Source:HGNC Symbol;Acc:HGNC:16638]
ENSSSCG00000007602	BAIAP2L1	1.95457	CD4CD8T	321.267	0.40375	2.36426	0.0180662	0.0758508	BAI1 associated protein 2 like 1 [Source:HGNC Symbol;Acc:HGNC:21649]
ENSSSCG00000011373	QRICH1	1.95448	CD8T	7820.07	0.260883	3.65863	0.000253568	0.00165392	glutamine rich 1 [Source:HGNC Symbol;Acc:HGNC:24713]
ENSSSCG00000014204	DCP2	1.95446	NK	3034.8	0.303261	3.14731	0.00164781	0.0138317	decapping mRNA 2 [Source:HGNC Symbol;Acc:HGNC:24452]
ENSSSCG00000013223	NUP16	1.95444	NK	1535.13	0.284913	3.34993	0.000808321	0.00762693	nucleoporin 16 [Source:HGNC Symbol;Acc:HGNC:1817]
ENSSSCG00000002260	ENSSSCG00000002260	1.95444	CD21pB	161.733	0.586018	1.62868	0.103381	0.266151
ENSSSCG00000003680	RALBP1	1.9544	CD4CD8T	3566.47	0.126129	7.56688	3.82303e-14	2.92613e-12	ralA binding protein 1 [Source:HGNC Symbol;Acc:HGNC:9841]
ENSSSCG00000017472	IGFBP4	1.9544	SWC6gdT	97	0.500633	1.90638	0.0566009	0.137015	insulin-like growth factor-binding protein 4 precursor [Source:RefSeq peptide;Acc:NP_111661]
ENSSSCG00000010274	SGPL1	1.95438	CD21nB	2262.8	0.28116	3.39443	0.000687716	0.00509935	sphingosine-1-phosphate lyase 1 [Source:HGNC Symbol;Acc:HGNC:1817]
ENSSSCG00000016151	MAP2	1.95436	CD21nB	30.1333	1.12027	0.851901	0.394269	0.782618	microtubule associated protein 2 [Source:HGNC Symbol;Acc:HGNC:6839]
ENSSSCG00000029438	SESN2	1.9543	CD21pB	331.2	0.31604	3.01956	0.0025314	0.0134784	sestrin 2 [Source:HGNC Symbol;Acc:HGNC:2746]
ENSSSCG00000026536	DCUN1D2	1.95416	CD4T	858.867	0.352981	2.70316	0.00686843	0.0324049	defective in cullin neddylation 1 domain containing 2 [Source:HGNC Symbol;Acc:HGNC:2328]
ENSSSCG00000000024	PARVB	1.95416	SWC6gdT	615.667	0.387006	2.46548	0.0136829	0.0429308	parvin beta [Source:HGNC Symbol;Acc:HGNC:14653]
ENSSSCG00000040332	LBH	1.95401	CD4CD8T	16096.3	0.205387	4.64494	3.40177e-06	5.15314e-05	limb bud and heart development [Source:HGNC Symbol;Acc:HGNC:29532]
ENSSSCG00000004779	PLCB2	1.95399	CD8T	3478.2	0.427099	2.23366	0.0255054	0.0772202	phospholipase C beta 2 [Source:HGNC Symbol;Acc:HGNC:955]
ENSSSCG00000037427	PTDSS2	1.95393	SWC6gdT	886.8	0.270648	3.52462	0.000424093	0.00243649	phosphatidylserine synthase 2 [Source:HGNC Symbol;Acc:HGNC:15463]
ENSSSCG00000012520	BHLHB9	1.95392	SWC6gdT	450.333	0.289202	3.29844	0.000972228	0.00484822	basic helix-loop-helix family member b9 [Source:HGNC Symbol;Acc:HGNC:29353]
ENSSSCG00000037772	ATP5PB	1.95389	CD21pB	8300.67	0.309698	3.08008	0.00206945	0.0113513	ATP synthase peripheral stalk-membrane subunit b [Source:HGNC Symbol;Acc:HGNC:84]
ENSSSCG00000001430	ATF6B	1.95378	Myeloid	2904	0.16494	5.7826	7.35528e-09	5.47131e-08	cyclic AMP-dependent transcription factor ATF-6 beta [Source:RefSeq peptide;Acc:NP_1116575]
ENSSSCG00000009974	EWSR1	1.95377	SWC6gdT	13328.5	0.254297	3.75062	0.0001764	0.00117607	RNA-binding protein EWS [Source:RefSeq peptide;Acc:NP_1238977]
ENSSSCG00000015390	ENSSSCG00000015390	1.95376	NK	791.333	0.486093	1.9621	0.049751	0.201442	ATP-binding cassette, sub-family B (MDR/TAP), member 1 [Source:RefSeq peptide;Acc:NP_1295175]
ENSSSCG00000029279	GNA11	1.95372	SWC6gdT	536.933	0.405298	2.35314	0.0186154	0.0549955	guanine nucleotide-binding protein subunit alpha-11 [Source:RefSeq peptide;Acc:NP_1383]
ENSSSCG00000003168	ALDH16A1	1.95371	SWC6gdT	2911	0.200491	4.75687	1.96619e-06	2.33177e-05	aldehyde dehydrogenase 16 family member A1 [Source:HGNC Symbol;Acc:HGNC:28114]
ENSSSCG00000026622	EAF1	1.95371	CD4T	2809.6	0.198503	4.80448	1.55154e-06	2.42798e-05	ELL-associated factor 1 [Source:RefSeq peptide;Acc:NP_1193385]
ENSSSCG00000021588	DAPK2	1.9537	CD4CD8T	685.933	0.490939	1.94261	0.0520634	0.168485	death-associated protein kinase 2 [Source:RefSeq peptide;Acc:NP_123492]
ENSSSCG00000009069	ENSSSCG00000009069	1.95367	Myeloid	154.333	0.425268	2.24251	0.0249282	0.0688961
ENSSSCG00000008138	GCC2	1.95367	SWC6gdT	1755.73	0.445047	2.14285	0.0321254	0.0864207	GRIP and coiled-coil domain containing 2 [Source:HGNC Symbol;Acc:HGNC:23218]
ENSSSCG00000020931	MSH6	1.9536	SWC6gdT	2273.2	0.257107	3.70895	0.000208122	0.00135117	mutS homolog 6 [Source:HGNC Symbol;Acc:HGNC:7329]
ENSSSCG00000026004	MSRB3	1.95353	CD21nB	86.5333	0.524211	1.81898	0.068915	0.213916	methionine sulfoxide reductase B3 [Source:HGNC Symbol;Acc:HGNC:27375]
ENSSSCG00000002719	EXOSC6	1.95352	CD8T	166.267	0.675865	1.41081	0.1583	0.324917	exosome component 6 [Source:HGNC Symbol;Acc:HGNC:1955]
ENSSSCG00000030480	DYRK1A	1.95346	CD4CD8T	5583.6	0.255019	3.7388	0.000184903	0.00176036	dual specificity tyrosine phosphorylation regulated kinase 1A [Source:HGNC Symbol;Acc:HGNC:391]
ENSSSCG00000015814	ENSSSCG00000015814	1.95337	CD4CD8T	1980.2	0.233634	4.08059	4.49211e-05	0.000514889
ENSSSCG00000005178	CNTLN	1.95333	NK	89.8	0.9325	1.02234	0.306622	0.716744	centlein [Source:HGNC Symbol;Acc:HGNC:23432]
ENSSSCG00000012968	CCDC85B	1.95331	CD8T	186.333	0.499872	1.90711	0.0565063	0.144147	coiled-coil domain containing 85B [Source:HGNC Symbol;Acc:HGNC:24926]
ENSSSCG00000032437	RBM4	1.95328	CD21nB	5014.53	0.305027	3.12523	0.00177663	0.011557	RNA-binding protein 4 [Source:RefSeq peptide;Acc:NP_1116659]
ENSSSCG00000008487	ATL2	1.95324	CD21pB	1519.53	0.278813	3.41893	0.000628671	0.0041159	atlastin GTPase 2 [Source:HGNC Symbol;Acc:HGNC:2447]
ENSSSCG00000009432	DGKD	1.95322	CD4T	3861.87	0.253864	3.75484	0.000173452	0.00154589	diacylglycerol kinase delta [Source:HGNC Symbol;Acc:HGNC:2851]
ENSSSCG00000016737	ENSSSCG00000016737	1.95319	CD21nB	37977.5	0.18367	5.18969	2.10647e-07	3.81129e-06	Peptidyl-prolyl cis-trans isomerase A Peptidyl-prolyl cis-trans isomerase A, N-terminally processed [Source:UniProtKB/Swiss-Prot;Acc:P62936]
ENSSSCG00000027857	DMXL1	1.95314	CD21pB	1254.33	0.425086	2.24222	0.0249469	0.0890005	Dmx like 1 [Source:HGNC Symbol;Acc:HGNC:2937]
ENSSSCG00000006853	PRMT6	1.95312	CD21nB	246.4	0.641523	1.48572	0.137354	0.360223	protein arginine N-methyltransferase 6 [Source:RefSeq peptide;Acc:NP_1177112]
ENSSSCG00000010430	CSTF2T	1.95291	CD8T	2810.87	0.38793	2.45639	0.0140341	0.0475219	cleavage stimulation factor subunit 2 tau variant [Source:HGNC Symbol;Acc:HGNC:1786]
ENSSSCG00000035403	RFX2	1.95284	Myeloid	430.2	0.297655	3.20116	0.00136875	0.00491636	regulatory factor X2 [Source:HGNC Symbol;Acc:HGNC:9983]
ENSSSCG00000024480	SFMBT2	1.95278	CD4CD8T	521.533	0.30685	3.10503	0.00190257	0.0127724	Scm like with four mbt domains 2 [Source:HGNC Symbol;Acc:HGNC:2256]
ENSSSCG00000006879	PTBP2	1.95269	SWC6gdT	944.933	0.397095	2.39915	0.0164331	0.0497094	polypyrimidine tract binding protein 2 [Source:HGNC Symbol;Acc:HGNC:17662]
ENSSSCG00000001650	PTCRA	1.95262	CD8T	88.5333	1.15692	0.823412	0.410274	0.682374	pre T-cell antigen receptor alpha isoform 1 precursor [Source:RefSeq peptide;Acc:NP_124419]
ENSSSCG00000012957	SF3B2	1.95246	CD8T	9591.93	0.16097	5.91701	3.27849e-09	7.23424e-08	splicing factor 3b subunit 2 [Source:HGNC Symbol;Acc:HGNC:1769]
ENSSSCG00000006926	GTF2B	1.95243	CD8T	1928.47	0.265694	3.58469	0.000337479	0.00211072	general transcription factor IIB [Source:HGNC Symbol;Acc:HGNC:4648]
ENSSSCG00000006828	ATXN7L2	1.95238	CD21pB	1130.13	0.476674	1.99797	0.0457204	0.143643	ataxin 7 like 2 [Source:HGNC Symbol;Acc:HGNC:28713]
ENSSSCG00000012904	AIP	1.95231	CD8T	2863.4	0.312035	3.05195	0.00227358	0.0104923	aryl hydrocarbon receptor interacting protein [Source:HGNC Symbol;Acc:HGNC:358]
ENSSSCG00000012269	CDK16	1.95223	SWC6gdT	1610.47	0.348752	2.73039	0.006326	0.0228973	cyclin dependent kinase 16 [Source:HGNC Symbol;Acc:HGNC:8749]
ENSSSCG00000022322	BCL2L11	1.95221	CD4CD8T	157.267	0.432131	2.20353	0.0275577	0.105359	bcl-2-like protein 11 isoform 1 [Source:RefSeq peptide;Acc:NP_1239123]
ENSSSCG00000005656	ENSSSCG00000005656	1.9522	CD4CD8T	29651.5	0.178349	5.33894	9.34909e-08	2.05221e-06	protein SET [Source:RefSeq peptide;Acc:NP_123119]
ENSSSCG00000005314	ARHGEF39	1.95219	CD21pB	370.2	0.38427	2.47793	0.0132146	0.0530981	rho guanine nucleotide exchange factor 39 [Source:RefSeq peptide;Acc:NP_1182615]
ENSSSCG00000003989	ENSSSCG00000003989	1.95217	CD4T	183.533	0.344214	2.76623	0.00567093	0.0278373
ENSSSCG00000002381	NEK9	1.95212	NK	3701.8	0.214544	4.43786	9.08575e-06	0.000158953	NIMA related kinase 9 [Source:HGNC Symbol;Acc:HGNC:18591]
ENSSSCG00000027153	WARS2	1.95205	CD21pB	544.2	0.238065	3.99912	6.35771e-05	0.000562049	tryptophan--tRNA ligase, mitochondrial [Source:RefSeq peptide;Acc:NP_132681]
ENSSSCG00000005466	PTBP3	1.95205	CD21pB	9645.53	0.285573	3.33383	0.000856603	0.00532072	polypyrimidine tract-binding protein 3 [Source:RefSeq peptide;Acc:NP_17683]
ENSSSCG00000034086	ATP5F1C	1.95202	CD8T	6017.13	0.21668	4.39366	1.1146e-05	0.000110713	ATP synthase F1 subunit gamma [Source:HGNC Symbol;Acc:HGNC:833]
ENSSSCG00000038359	EIF5A	1.95202	CD21pB	13162	0.220147	4.32446	1.52906e-05	0.000153619	eukaryotic translation initiation factor 5A [Source:HGNC Symbol;Acc:HGNC:33]
ENSSSCG00000006193	TRAM1	1.95202	CD8T	6068.2	0.352663	2.69951	0.00694424	0.0268124	translocation associated membrane protein 1 [Source:HGNC Symbol;Acc:HGNC:2568]
ENSSSCG00000014850	ENSSSCG00000014850	1.952	CD8T	5181.93	0.365567	2.60417	0.00920963	0.0337386
ENSSSCG00000009820	GPN3	1.95187	NK	961.933	0.359893	2.64486	0.00817254	0.050041	GPN-loop GTPase 3 [Source:RefSeq peptide;Acc:NP_123637]
ENSSSCG00000006016	EIF3H	1.95184	Myeloid	30187.7	0.162698	5.85039	4.90419e-09	3.70009e-08	eukaryotic translation initiation factor 3 subunit H [Source:HGNC Symbol;Acc:HGNC:3273]
ENSSSCG00000006936	ODF2L	1.95181	CD4T	72.2667	0.557378	1.70765	0.0877012	0.226613	outer dense fiber of sperm tails 2 like [Source:HGNC Symbol;Acc:HGNC:29225]
ENSSSCG00000011107	CCNY	1.9518	CD8T	2905.27	0.170839	5.57131	2.52836e-08	4.72071e-07	cyclin-Y [Source:RefSeq peptide;Acc:NP_1231317]
ENSSSCG00000025486	MDH2	1.9518	CD8T	5156.4	0.24435	3.89521	9.81118e-05	0.000736355	malate dehydrogenase, mitochondrial [Source:RefSeq peptide;Acc:NP_123182]
ENSSSCG00000028227	RPN2	1.95177	NK	9001.93	0.260722	3.6505	0.000261731	0.00295629	dolichyl-diphosphooligosaccharide--protein glycosyltransferase subunit 2 precursor [Source:RefSeq peptide;Acc:NP_99916]
ENSSSCG00000009786	HIP1R	1.95167	CD8T	3935.2	0.338982	2.80744	0.00499365	0.0204331	huntingtin interacting protein 1 related [Source:HGNC Symbol;Acc:HGNC:18415]
ENSSSCG00000002307	ERH	1.95166	CD21pB	3504.07	0.347098	2.74177	0.006111	0.0283587	enhancer of rudimentary homolog [Source:RefSeq peptide;Acc:NP_117292]
ENSSSCG00000015734	IMP4	1.95165	CD21nB	2364.87	0.301663	3.1547	0.00160665	0.0105902	IMP4, U3 small nucleolar ribonucleoprotein [Source:HGNC Symbol;Acc:HGNC:3856]
ENSSSCG00000007958	ZNF174	1.9516	SWC6gdT	934.133	0.303235	3.13817	0.00170006	0.00769892	zinc finger protein 174 [Source:HGNC Symbol;Acc:HGNC:12963]
ENSSSCG00000011332	SETD2	1.95154	CD4T	6088.27	0.420009	2.26552	0.023481	0.0832156	SET domain containing 2 [Source:HGNC Symbol;Acc:HGNC:1842]
ENSSSCG00000013576	STXBP2	1.95139	Myeloid	7693.67	0.197424	4.81902	1.44264e-06	8.15928e-06	syntaxin binding protein 2 [Source:HGNC Symbol;Acc:HGNC:11445]
ENSSSCG00000017936	GABARAP	1.95136	CD8T	12299.6	0.205599	4.62726	3.70538e-06	4.16053e-05	gamma-aminobutyric acid receptor-associated protein [Source:RefSeq peptide;Acc:NP_1177217]
ENSSSCG00000032763	PYCR3	1.95131	CD8T	873.267	0.292193	3.25576	0.00113089	0.00591254	pyrroline-5-carboxylate reductase 3 [Source:HGNC Symbol;Acc:HGNC:25846]
ENSSSCG00000005305	UNC13B	1.9513	CD4T	157.8	0.453493	2.09771	0.0359307	0.115237	unc-13 homolog B [Source:HGNC Symbol;Acc:HGNC:12566]
ENSSSCG00000017494	IKZF3	1.95127	CD4CD8T	9476.73	0.19955	4.76707	1.86924e-06	3.01201e-05	IKAROS family zinc finger 3 [Source:HGNC Symbol;Acc:HGNC:13178]
ENSSSCG00000009778	RILPL2	1.9512	CD21nB	2422.07	0.161591	5.88643	3.94619e-09	9.21887e-08	Rab interacting lysosomal protein like 2 [Source:HGNC Symbol;Acc:HGNC:28787]
ENSSSCG00000033135	VAMP5	1.95111	CD8T	1511.73	0.42426	2.2418	0.0249741	0.0757725	vesicle associated membrane protein 5 [Source:HGNC Symbol;Acc:HGNC:12646]
ENSSSCG00000003859	ZCCHC11	1.95108	CD4CD8T	2658.53	0.462261	2.05744	0.0396436	0.138628	zinc finger CCHC-type containing 11 [Source:HGNC Symbol;Acc:HGNC:28981]
ENSSSCG00000032223	EIF1AX	1.95104	NK	3164.87	0.492437	1.93129	0.0534473	0.212997	eukaryotic translation initiation factor 1A, X-chromosomal [Source:RefSeq peptide;Acc:NP_123147]
ENSSSCG00000001434	EGFL8	1.95102	CD4T	427	0.562811	1.68977	0.0910729	0.233632	Epidermal growth factor-like protein 8 [Source:UniProtKB/Swiss-Prot;Acc:A5A8Y8]
ENSSSCG00000039390	EIF3B	1.95101	CD8T	5601.67	0.13406	7.09387	1.30417e-12	4.63489e-11	eukaryotic translation initiation factor 3 subunit B [Source:HGNC Symbol;Acc:HGNC:328]
ENSSSCG00000013061	EML3	1.95097	SWC6gdT	3490.73	0.200683	4.73866	2.15141e-06	2.51513e-05	echinoderm microtubule associated protein like 3 [Source:HGNC Symbol;Acc:HGNC:26666]
ENSSSCG00000036047	THG1L	1.95094	CD21pB	982.6	0.191338	4.96996	6.69663e-07	8.78338e-06	tRNA-histidine guanylyltransferase 1 like [Source:HGNC Symbol;Acc:HGNC:2653]
ENSSSCG00000008631	PQLC3	1.95091	Myeloid	3130.47	0.207945	4.57287	4.81093e-06	2.54874e-05	PQ loop repeat containing 3 [Source:HGNC Symbol;Acc:HGNC:2853]
ENSSSCG00000001518	ITPR3	1.9509	CD4CD8T	3546.93	0.356388	2.66817	0.00762667	0.03878	inositol 1,4,5-trisphosphate receptor type 3 [Source:HGNC Symbol;Acc:HGNC:6182]
ENSSSCG00000000116	POLR2F	1.95086	CD8T	1326.13	0.311054	3.0569	0.00223641	0.0103543	RNA polymerase II subunit F [Source:HGNC Symbol;Acc:HGNC:9193]
ENSSSCG00000039833	ENSSSCG00000039833	1.95083	CD8T	2194.93	0.299834	3.1712	0.00151809	0.00753809
ENSSSCG00000040617	TNFAIP8	1.95083	SWC6gdT	4727.93	0.390127	2.43723	0.0148005	0.0457065	tumor necrosis factor alpha-induced protein 8 [Source:RefSeq peptide;Acc:NP_1231434]
ENSSSCG00000009083	SPRY1	1.95079	NK	28.6	1.06775	0.890465	0.373216	0.805415	protein sprouty homolog 1 [Source:RefSeq peptide;Acc:NP_1254764]
ENSSSCG00000004945	ENSSSCG00000004945	1.95077	CD21nB	111367	0.21021	4.52297	6.09777e-06	7.94921e-05
ENSSSCG00000012365	MSN	1.95075	CD8T	43501.3	0.182945	5.19694	2.02599e-07	3.17479e-06	moesin [Source:RefSeq peptide;Acc:NP_19578]
ENSSSCG00000039061	EIF2AK4	1.95073	SWC6gdT	2003.27	0.479064	1.98455	0.0471945	0.118128	eukaryotic translation initiation factor 2 alpha kinase 4 [Source:HGNC Symbol;Acc:HGNC:19687]
ENSSSCG00000006562	GATAD2B	1.9507	SWC6gdT	2291.4	0.213651	4.44978	8.5958e-06	8.4677e-05	GATA zinc finger domain containing 2B [Source:HGNC Symbol;Acc:HGNC:3778]
ENSSSCG00000008265	DOK1	1.95067	CD21pB	1390.6	0.240432	3.954	7.68567e-05	0.000664123	docking protein 1 [Source:HGNC Symbol;Acc:HGNC:299]
ENSSSCG00000040388	ZBTB46	1.95065	Myeloid	326.2	0.470761	2.01938	0.0434478	0.112327	zinc finger and BTB domain containing 46 [Source:HGNC Symbol;Acc:HGNC:1694]
ENSSSCG00000014156	ARRDC3	1.95064	CD4T	4335.6	0.493878	1.92485	0.0542476	0.158098	arrestin domain containing 3 [Source:HGNC Symbol;Acc:HGNC:29263]
ENSSSCG00000024550	UQCR1	1.95062	CD21nB	1390.2	0.461621	2.05932	0.0394639	0.138415	cytochrome b-c1 complex subunit 9 [Source:RefSeq peptide;Acc:NP_112345]
ENSSSCG00000004082	ENSSSCG00000004082	1.9506	CD8T	3968.53	0.339136	2.80302	0.00506269	0.0206372
ENSSSCG00000035227	ESRP2	1.95058	CD8T	118.533	0.599675	1.58516	0.112931	0.248279	epithelial splicing regulatory protein 2 [Source:HGNC Symbol;Acc:HGNC:26152]
ENSSSCG00000013453	ENSSSCG00000013453	1.95054	CD21nB	2282.67	0.196227	4.84408	1.27203e-06	1.96531e-05
ENSSSCG00000001554	SRPK1	1.95046	NK	3616.2	0.406713	2.33692	0.0194433	0.100223	SRSF protein kinase 1 [Source:RefSeq peptide;Acc:NP_1137585]
ENSSSCG00000015534	ACBD6	1.95045	CD8T	1798.07	0.215667	4.40702	1.04801e-05	0.000105429	acyl-CoA binding domain containing 6 [Source:HGNC Symbol;Acc:HGNC:23339]
ENSSSCG00000006084	MTDH	1.9504	NK	5471.27	0.346783	2.74061	0.00613258	0.0398806	protein LYRIC [Source:RefSeq peptide;Acc:NP_1231552]
ENSSSCG00000008740	FBXL5	1.95034	Myeloid	4060.4	0.180443	5.26667	1.38921e-07	8.97892e-07	F-box and leucine rich repeat protein 5 [Source:HGNC Symbol;Acc:HGNC:1362]
ENSSSCG00000001679	XPO5	1.95022	CD21pB	3609.67	0.211569	4.49131	7.07873e-06	7.63243e-05	exportin 5 [Source:HGNC Symbol;Acc:HGNC:17675]
ENSSSCG00000023785	TMEM156	1.95022	CD21pB	2261.6	0.195324	4.86483	1.14557e-06	1.43153e-05	transmembrane protein 156 [Source:HGNC Symbol;Acc:HGNC:2626]
ENSSSCG00000032182	CGGBP1	1.95011	CD4T	3749.73	0.170036	5.58768	2.30123e-08	5.33585e-07	CGG triplet repeat binding protein 1 [Source:HGNC Symbol;Acc:HGNC:1888]
ENSSSCG00000004510	ACAA2	1.9501	Myeloid	1359.27	0.32673	2.90792	0.00363846	0.0120426	3-ketoacyl-CoA thiolase, mitochondrial [Source:RefSeq peptide;Acc:NP_116111]
ENSSSCG00000002932	ZNF567	1.9501	CD4T	420.667	0.373362	2.54472	0.0109366	0.0462091	zinc finger protein 567 [Source:HGNC Symbol;Acc:HGNC:28696]
ENSSSCG00000017477	CASC3	1.9501	SWC6gdT	4808.07	0.15854	5.99279	2.06277e-09	5.13067e-08	cancer susceptibility 3 [Source:HGNC Symbol;Acc:HGNC:174]
ENSSSCG00000040642	LASP1	1.95009	CD8T	8592.2	0.277674	3.42159	0.000622551	0.00356201	LIM and SH3 protein 1 [Source:HGNC Symbol;Acc:HGNC:6513]
ENSSSCG00000013315	ENSSSCG00000013315	1.95003	CD8T	6683.6	0.246823	3.84903	0.000118588	0.000866099
ENSSSCG00000006785	RAP1A	1.94994	CD8T	5857	0.257217	3.69314	0.000221505	0.00147601	RAP1A, member of RAS oncogene family [Source:HGNC Symbol;Acc:HGNC:9855]
ENSSSCG00000005510	PHF19	1.94987	NK	1158.73	0.32076	2.96131	0.00306335	0.0228748	PHD finger protein 19 [Source:HGNC Symbol;Acc:HGNC:24566]
ENSSSCG00000038973	PPP1R12A	1.94987	CD4CD8T	1534.73	0.439685	2.16033	0.0307469	0.114622	protein phosphatase 1 regulatory subunit 12A [Source:HGNC Symbol;Acc:HGNC:7618]
ENSSSCG00000038948	ETS2	1.94982	CD8T	1320.67	0.570914	1.66369	0.0961752	0.219214	ETS proto-oncogene 2, transcription factor [Source:HGNC Symbol;Acc:HGNC:3489]
ENSSSCG00000001002	PRPF4B	1.94979	CD4T	6234.47	0.482839	1.9671	0.0491722	0.146426	pre-mRNA processing factor 4B [Source:HGNC Symbol;Acc:HGNC:17346]
ENSSSCG00000013779	PKN1	1.94976	CD8T	12660.1	0.206277	4.6043	4.13847e-06	4.59705e-05	protein kinase N1 [Source:HGNC Symbol;Acc:HGNC:945]
ENSSSCG00000009924	ANKRD13A	1.94975	SWC6gdT	9189.6	0.264364	3.59258	0.000327416	0.00198393	ankyrin repeat domain 13A [Source:HGNC Symbol;Acc:HGNC:21268]
ENSSSCG00000011336	ELP6	1.94958	CD21nB	753.333	0.213085	4.45632	8.338e-06	0.000105716	elongator acetyltransferase complex subunit 6 [Source:HGNC Symbol;Acc:HGNC:25976]
ENSSSCG00000026257	STMN1	1.94952	CD4CD8T	11731.2	0.368707	2.57526	0.0100164	0.0481351	Stathmin [Source:UniProtKB/Swiss-Prot;Acc:Q6DUB7]
ENSSSCG00000009610	NPM2	1.94952	SWC6gdT	461.733	0.286973	3.30873	0.000937201	0.00469974	nucleoplasmin-2 [Source:RefSeq peptide;Acc:NP_1182291]
ENSSSCG00000016747	NUDCD3	1.94949	CD8T	2722.87	0.211019	4.49956	6.80944e-06	7.16625e-05	NudC domain containing 3 [Source:HGNC Symbol;Acc:HGNC:2228]
ENSSSCG00000035119	MTMR6	1.94942	CD21pB	3985.93	0.262745	3.61346	0.000302137	0.00219417	myotubularin related protein 6 [Source:HGNC Symbol;Acc:HGNC:7453]
ENSSSCG00000007151	CDC25B	1.94941	NK	11999.2	0.365458	2.59786	0.00938073	0.0553987	M-phase inducer phosphatase 2 [Source:RefSeq peptide;Acc:NP_1165225]
ENSSSCG00000012913	PPP1CA	1.94938	CD21nB	8496.67	0.287009	3.30783	0.000940212	0.00668459	serine/threonine-protein phosphatase PP1-alpha catalytic subunit [Source:RefSeq peptide;Acc:NP_13824]
ENSSSCG00000013751	NACC1	1.94935	CD8T	1841.6	0.295083	3.21723	0.00129435	0.00660374	nucleus accumbens associated 1 [Source:HGNC Symbol;Acc:HGNC:2967]
ENSSSCG00000032265	AES	1.94935	CD4CD8T	13896.7	0.26081	3.63999	0.000272649	0.00245701	amino-terminal enhancer of split [Source:HGNC Symbol;Acc:HGNC:37]
ENSSSCG00000025606	ATM	1.94933	CD4T	1713.47	0.476637	1.99172	0.0464017	0.140099	serine-protein kinase ATM [Source:RefSeq peptide;Acc:NP_1116552]
ENSSSCG00000002406	AHSA1	1.94929	CD8T	3279.93	0.197182	4.81427	1.47736e-06	1.84194e-05	activator of HSP9 ATPase activity 1 [Source:HGNC Symbol;Acc:HGNC:1189]
ENSSSCG00000004753	INO8	1.94927	SWC6gdT	1718.33	0.327894	2.89504	0.00379116	0.0150226	INO8 complex subunit [Source:HGNC Symbol;Acc:HGNC:26956]
ENSSSCG00000007311	PHF2	1.94926	Myeloid	1606.8	0.230884	4.11142	3.93239e-05	0.000182998	PHD finger protein 2 [Source:HGNC Symbol;Acc:HGNC:1698]
ENSSSCG00000012586	ALG13	1.94924	CD4T	1751.47	0.534907	1.77459	0.0759662	0.204103	ALG13, UDP-N-acetylglucosaminyltransferase subunit [Source:HGNC Symbol;Acc:HGNC:3881]
ENSSSCG00000035393	SAAL1	1.94922	NK	1229.67	0.345601	2.74658	0.00602199	0.0392712	serum amyloid A like 1 [Source:HGNC Symbol;Acc:HGNC:25158]
ENSSSCG00000010737	ABRAXAS2	1.94919	Myeloid	1254.27	0.199728	4.75242	2.00995e-06	1.11991e-05	abraxas 2, BRISC complex subunit [Source:HGNC Symbol;Acc:HGNC:28975]
ENSSSCG00000029257	ENSSSCG00000029257	1.94916	SWC6gdT	68.1333	0.40476	2.34501	0.0190268	0.0559409	sperm-associated acrosin inhibitor precursor [Source:RefSeq peptide;Acc:NP_99942]
ENSSSCG00000029753	CYTIP	1.94912	Myeloid	9312	0.189883	4.99847	5.77864e-07	3.43354e-06	cytohesin 1 interacting protein [Source:HGNC Symbol;Acc:HGNC:956]
ENSSSCG00000000277	NPFF	1.94911	CD21nB	49.6667	0.557895	1.70124	0.0888974	0.259744	neuropeptide FF-amide peptide precursor [Source:HGNC Symbol;Acc:HGNC:791]
ENSSSCG00000033628	ENSSSCG00000033628	1.94902	NK	150.333	0.51143	1.85562	0.0635073	0.241965
ENSSSCG00000000258	RARG	1.94902	SWC6gdT	1630.4	0.209691	4.5258	6.01681e-06	6.26674e-05	retinoic acid receptor gamma [Source:HGNC Symbol;Acc:HGNC:9866]
ENSSSCG00000040673	TMEM14	1.949	CD8T	560.867	0.448348	2.11667	0.0342883	0.0975321	transmembrane protein 14 [Source:HGNC Symbol;Acc:HGNC:2187]
ENSSSCG00000029370	ENSSSCG00000029370	1.94897	NK	47	1.95315	0.485868	0.62706	1
ENSSSCG00000016769	CDK13	1.94895	SWC6gdT	2840.07	0.285515	3.32364	0.000888514	0.00449825	cyclin dependent kinase 13 [Source:HGNC Symbol;Acc:HGNC:1733]
ENSSSCG00000030849	ENSSSCG00000030849	1.94893	CD21nB	48535.3	0.177527	5.34526	9.02858e-08	1.74483e-06
ENSSSCG00000001197	ZNF165	1.94891	NK	99	0.67671	1.40225	0.160841	0.469804	zinc finger protein 165 [Source:HGNC Symbol;Acc:HGNC:12953]
ENSSSCG00000038156	TMED7	1.9489	Myeloid	2046.53	0.362446	2.61804	0.00884374	0.0268848	transmembrane emp24 domain-containing protein 7 precursor [Source:RefSeq peptide;Acc:NP_1189469]
ENSSSCG00000033991	DPP7	1.94889	Myeloid	1206.47	0.244156	3.88639	0.000101747	0.000444188	dipeptidyl peptidase 7 [Source:HGNC Symbol;Acc:HGNC:14892]
ENSSSCG00000000708	TNFRSF1A	1.94888	SWC6gdT	2966.27	0.312118	3.04013	0.00236477	0.0101191	tumor necrosis factor receptor superfamily member 1A precursor [Source:RefSeq peptide;Acc:NP_999134]
ENSSSCG00000004279	OGFRL1	1.94874	CD21nB	1802.87	0.341079	2.7816	0.00540916	0.0290536	opioid growth factor receptor like 1 [Source:HGNC Symbol;Acc:HGNC:21378]
ENSSSCG00000010283	SPOCK2	1.94872	CD21nB	16469.3	0.329186	2.88201	0.00395148	0.022469	SPARC/osteonectin, cwcv and kazal like domains proteoglycan 2 [Source:HGNC Symbol;Acc:HGNC:13564]
ENSSSCG00000032007	RTN4	1.94857	CD21pB	3485.6	0.194046	4.88838	1.01667e-06	1.28564e-05	reticulon-4 [Source:RefSeq peptide;Acc:NP_1123435]
ENSSSCG00000000078	TNRC6B	1.94857	SWC6gdT	1304.67	0.431912	2.1962	0.0280775	0.0773145	trinucleotide repeat containing 6B [Source:HGNC Symbol;Acc:HGNC:2919]
ENSSSCG00000009298	CDK8	1.94854	NK	898.267	0.353047	2.68673	0.00721559	0.045524	cyclin dependent kinase 8 [Source:HGNC Symbol;Acc:HGNC:1779]
ENSSSCG00000040847	AP1S3	1.94848	CD21nB	497.667	0.288892	3.28318	0.00102644	0.00722855	adaptor related protein complex 1 sigma 3 subunit [Source:HGNC Symbol;Acc:HGNC:18971]
ENSSSCG00000025675	EEF2	1.94838	CD4CD8T	119703	0.170821	5.55189	2.82605e-08	6.98054e-07	eukaryotic translation elongation factor 2 [Source:HGNC Symbol;Acc:HGNC:3214]
ENSSSCG00000030000	KLHL17	1.94833	SWC6gdT	751.667	0.429822	2.20633	0.0273609	0.0755918	kelch like family member 17 [Source:HGNC Symbol;Acc:HGNC:2423]
ENSSSCG00000013735	JUNB	1.94832	CD21pB	4455.4	0.616224	1.53893	0.123822	0.304942	JunB proto-oncogene, AP-1 transcription factor subunit [Source:HGNC Symbol;Acc:HGNC:625]
ENSSSCG00000024932	CERS5	1.94829	Myeloid	1347.13	0.223655	4.23995	2.23569e-05	0.000107391	ceramide synthase 5 [Source:HGNC Symbol;Acc:HGNC:23749]
ENSSSCG00000012767	ENSSSCG00000012767	1.94825	SWC6gdT	1115.6	0.257426	3.68358	0.000229984	0.00147094
ENSSSCG00000035082	PHF5A	1.94824	CD21pB	2193.4	0.360017	2.63387	0.0084419	0.0369361	PHD finger protein 5A [Source:HGNC Symbol;Acc:HGNC:18]
ENSSSCG00000032726	SREK1	1.94809	SWC6gdT	2808.73	0.488511	1.94077	0.0522864	0.128335	splicing regulatory glutamic acid and lysine rich protein 1 [Source:HGNC Symbol;Acc:HGNC:17882]
ENSSSCG00000029874	DUSP14	1.94805	CD4T	352.733	0.49959	1.89766	0.0577409	0.166061	dual specificity phosphatase 14 [Source:HGNC Symbol;Acc:HGNC:177]
ENSSSCG00000009119	LARP7	1.94799	SWC6gdT	2500	0.517538	1.83173	0.0669911	0.157128	la-related protein 7 [Source:RefSeq peptide;Acc:NP_123744]
ENSSSCG00000024916	DHX36	1.94798	SWC6gdT	2464.67	0.372354	2.54592	0.010899	0.0357294	DEAH-box helicase 36 [Source:HGNC Symbol;Acc:HGNC:1441]
ENSSSCG00000006213	ADHFE1	1.94793	SWC6gdT	100.8	0.372074	2.5477	0.0108437	0.035617	alcohol dehydrogenase, iron containing 1 [Source:HGNC Symbol;Acc:HGNC:16354]
ENSSSCG00000007855	REXO5	1.94776	CD21pB	703.2	0.352128	2.69151	0.00711296	0.0322244	RNA exonuclease 5 [Source:HGNC Symbol;Acc:HGNC:24661]
ENSSSCG00000012695	ENSSSCG00000012695	1.94774	CD4T	1560.8	0.463702	2.04385	0.040968	0.127139
ENSSSCG00000004064	ARID1B	1.94771	SWC6gdT	2075.27	0.307625	3.08072	0.00206499	0.00905342	AT-rich interaction domain 1B [Source:HGNC Symbol;Acc:HGNC:184]
ENSSSCG00000013573	TRAPPC5	1.94768	CD21pB	1810.07	0.473994	1.99934	0.0455711	0.143329	trafficking protein particle complex 5 [Source:HGNC Symbol;Acc:HGNC:2367]
ENSSSCG00000014029	COL23A1	1.94767	CD8T	43.8667	1.15627	0.819592	0.412448	0.685092	collagen type XXIII alpha 1 chain [Source:HGNC Symbol;Acc:HGNC:2299]
ENSSSCG00000036050	CD32	1.94766	NK	554.2	0.527902	1.79515	0.0726296	0.26765	CD32 antigen [Source:UniProtKB/Swiss-Prot;Acc:A8WH75]
ENSSSCG00000022333	C16orf87	1.94766	Myeloid	387.6	0.267079	3.54825	0.000387804	0.00154935	chromosome 16 open reading frame 87 [Source:HGNC Symbol;Acc:HGNC:33754]
ENSSSCG00000033817	ENSSSCG00000033817	1.94766	SWC6gdT	975.6	0.592287	1.6	0.109599	0.23652
ENSSSCG00000009917	SPPL3	1.94766	Myeloid	1160	0.179046	5.29282	1.20446e-07	7.81089e-07	signal peptide peptidase like 3 [Source:HGNC Symbol;Acc:HGNC:3424]
ENSSSCG00000011133	PFKFB3	1.94755	CD4T	1230.07	0.270988	3.49666	0.000471117	0.00363142	6-phosphofructo-2-kinase/fructose-2,6-biphosphatase 3 [Source:HGNC Symbol;Acc:HGNC:8874]
ENSSSCG00000027660	IFI44L	1.94749	CD8T	7349.2	0.165589	5.72196	1.05302e-08	2.12993e-07	interferon induced protein 44 like [Source:HGNC Symbol;Acc:HGNC:17817]
ENSSSCG00000026746	ENSSSCG00000026746	1.94747	NK	594.467	0.587227	1.61346	0.106644	0.353374
ENSSSCG00000023498	HSPB6	1.94745	Myeloid	136.067	0.32989	2.87202	0.00407863	0.0133439	heat shock protein family B (small) member 6 [Source:HGNC Symbol;Acc:HGNC:26511]
ENSSSCG00000025027	METTL1	1.94744	CD21pB	412.8	0.33046	2.86704	0.00414332	0.0204165	methyltransferase like 1 [Source:HGNC Symbol;Acc:HGNC:73]
ENSSSCG00000039183	ENSSSCG00000039183	1.94744	CD21nB	342.867	0.411605	2.30182	0.0213452	0.0859273
ENSSSCG00000009309	ENSSSCG00000009309	1.94741	CD8T	1210.13	0.327698	2.89112	0.00383875	0.01631
ENSSSCG00000003178	IRF3	1.94736	CD21nB	2072.53	0.219546	4.31508	1.59544e-05	0.000187443	interferon regulatory factor 3 [Source:RefSeq peptide;Acc:NP_998935]
ENSSSCG00000013596	ENSSSCG00000013596	1.94732	CD8T	1696.6	0.364837	2.59656	0.00941638	0.0342982
ENSSSCG00000038509	NOTCH1	1.94732	NK	2716.8	0.482866	1.96187	0.0497782	0.201442	notch 1 [Source:HGNC Symbol;Acc:HGNC:7881]
ENSSSCG00000002535	HSP9AA1	1.94728	SWC6gdT	34796.5	0.186387	5.08235	3.72797e-07	5.41464e-06	Heat shock protein HSP 9-alpha [Source:UniProtKB/Swiss-Prot;Acc:O275]
ENSSSCG00000010682	PRDX3	1.94714	CD8T	4848.47	0.394079	2.40343	0.0162421	0.0535057	thioredoxin-dependent peroxide reductase, mitochondrial [Source:RefSeq peptide;Acc:NP_123146]
ENSSSCG00000002869	LSM14A	1.94711	NK	7378.93	0.202592	4.67498	2.93982e-06	5.93782e-05	protein LSM14 homolog A [Source:RefSeq peptide;Acc:NP_132727]
ENSSSCG00000010894	TP53BP2	1.94711	CD4T	245.6	0.396287	2.38996	0.0168502	0.0642899	tumor protein p53 binding protein 2 [Source:HGNC Symbol;Acc:HGNC:12]
ENSSSCG00000037398	NTAN1	1.94697	CD4CD8T	6546.47	0.198646	4.76712	1.86881e-06	3.01201e-05	protein N-terminal asparagine amidohydrolase [Source:RefSeq peptide;Acc:NP_99927]
ENSSSCG00000012149	RBBP7	1.94697	SWC6gdT	5155.67	0.184886	5.1219	3.02468e-07	4.54054e-06	RB binding protein 7, chromatin remodeling factor [Source:HGNC Symbol;Acc:HGNC:989]
ENSSSCG00000000288	ENSSSCG00000000288	1.94694	SWC6gdT	21381.6	0.267118	3.54502	0.000392584	0.00229629	heterogeneous nuclear ribonucleoprotein A1 [Source:RefSeq peptide;Acc:NP_17686]
ENSSSCG00000032574	RTTN	1.94692	CD4T	797.133	0.426888	2.2182	0.0265411	0.0918353	rotatin [Source:HGNC Symbol;Acc:HGNC:18654]
ENSSSCG00000000111	BAIAP2L2	1.94689	CD4T	38.5333	0.908707	1.04202	0.297402	0.566593	BAI1 associated protein 2 like 2 [Source:HGNC Symbol;Acc:HGNC:2623]
ENSSSCG00000009208	HERC3	1.94688	CD4T	4595.87	0.10741	8.81552	1.19131e-18	1.2027e-16	HECT and RLD domain containing E3 ubiquitin protein ligase 3 [Source:HGNC Symbol;Acc:HGNC:4876]
ENSSSCG00000037131	CLTA	1.94685	CD21nB	3488.33	0.350332	2.70271	0.00687775	0.0353896	clathrin light chain A [Source:HGNC Symbol;Acc:HGNC:29]
ENSSSCG00000027608	FAM172A	1.94684	NK	2355.53	0.323111	2.93039	0.00338539	0.0246452	family with sequence similarity 172 member A [Source:HGNC Symbol;Acc:HGNC:25365]
ENSSSCG00000000767	ATP6V1E1	1.94683	Myeloid	5769.07	0.210885	4.48982	7.12844e-06	3.67934e-05	ATPase H+ transporting V1 subunit E1 [Source:HGNC Symbol;Acc:HGNC:857]
ENSSSCG00000006213	ADHFE1	1.94673	NK	100.8	0.520266	1.8197	0.0688048	0.257305	alcohol dehydrogenase, iron containing 1 [Source:HGNC Symbol;Acc:HGNC:16354]
ENSSSCG00000036793	PRR22	1.9467	CD4T	290.2	0.635477	1.48974	0.136292	0.316535	proline rich 22 [Source:HGNC Symbol;Acc:HGNC:28354]
ENSSSCG00000013046	ENSSSCG00000013046	1.94668	CD21nB	5676.53	0.344227	2.75016	0.00595654	0.0314278
ENSSSCG00000004010	ERMARD	1.94663	CD8T	2760	0.304199	3.11187	0.00185909	0.00891488	ER membrane associated RNA degradation [Source:HGNC Symbol;Acc:HGNC:2156]
ENSSSCG00000008188	MGAT4A	1.94659	CD8T	5848.2	0.232372	4.0736	4.62916e-05	0.000383057	alpha-1,3-mannosyl-glycoprotein 4-beta-N-acetylglucosaminyltransferase A [Source:RefSeq peptide;Acc:NP_132551]
ENSSSCG00000037029	CSRNP2	1.94652	CD4CD8T	616.2	0.318974	2.96739	0.00300341	0.0184292	cysteine and serine rich nuclear protein 2 [Source:HGNC Symbol;Acc:HGNC:166]
ENSSSCG00000014766	ENSSSCG00000014766	1.94647	CD8T	291.467	0.793808	1.19232	0.233137	0.440773
ENSSSCG00000024556	ZNF445	1.94645	CD4T	1115.07	0.336976	2.80867	0.00497468	0.0250407	zinc finger protein 445 [Source:HGNC Symbol;Acc:HGNC:2118]
ENSSSCG00000010897	ZBTB41	1.94638	CD4CD8T	1063.07	0.356282	2.65626	0.00790116	0.0399141	zinc finger and BTB domain containing 41 [Source:HGNC Symbol;Acc:HGNC:24819]
ENSSSCG00000002127	CHD8	1.94636	CD4CD8T	5964.4	0.391237	2.4189	0.0155676	0.0678837	chromodomain helicase DNA binding protein 8 [Source:HGNC Symbol;Acc:HGNC:2153]
ENSSSCG00000004507	SMAD7	1.94634	CD8T	962.933	0.199068	4.75383	1.996e-06	2.39689e-05	mothers against decapentaplegic homolog 7 [Source:RefSeq peptide;Acc:NP_123114]
ENSSSCG00000014946	CEP295	1.9463	CD21pB	2764.67	0.600354	1.57624	0.114971	0.288304	centrosomal protein 295 [Source:HGNC Symbol;Acc:HGNC:29366]
ENSSSCG00000012290	WDR45	1.94625	CD8T	2276.27	0.24592	3.84779	0.000119189	0.00086938	WD repeat domain phosphoinositide-interacting protein 4 [Source:RefSeq peptide;Acc:NP_1177222]
ENSSSCG00000011645	CEP63	1.94617	SWC6gdT	1270.93	0.479332	1.97394	0.0483884	0.120675	centrosomal protein 63 [Source:HGNC Symbol;Acc:HGNC:25815]
ENSSSCG00000022031	CHST2	1.94616	NK	1655.4	0.450443	2.10052	0.0356835	0.158029	carbohydrate sulfotransferase 2 [Source:HGNC Symbol;Acc:HGNC:197]
ENSSSCG00000010131	TXNRD2	1.94615	CD4T	866.133	0.320665	2.95058	0.00317181	0.0175225	thioredoxin reductase 2, mitochondrial [Source:RefSeq peptide;Acc:NP_1162173]
ENSSSCG00000034360	CELSR2	1.94611	Myeloid	165.6	0.497616	1.90128	0.0572657	0.142723	cadherin EGF LAG seven-pass G-type receptor 2 [Source:HGNC Symbol;Acc:HGNC:3231]
ENSSSCG00000010863	AHCTF1	1.94608	CD4T	3310.13	0.411438	2.29944	0.0214798	0.0776185	AT-hook containing transcription factor 1 [Source:HGNC Symbol;Acc:HGNC:24618]
ENSSSCG00000013552	GPR108	1.94604	Myeloid	1769.33	0.350622	2.69816	0.0069723	0.0216366	G protein-coupled receptor 18 [Source:HGNC Symbol;Acc:HGNC:17829]
ENSSSCG00000014267	ENSSSCG00000014267	1.94601	NK	3019	0.485639	1.94796	0.0514192	0.206922
ENSSSCG00000004524	SMAD4	1.946	Myeloid	2944.4	0.152928	6.18594	6.17348e-10	5.0437e-09	Mothers against decapentaplegic homolog 4 [Source:UniProtKB/Swiss-Prot;Acc:Q9GKQ9]
ENSSSCG00000001556	MAPK14	1.9459	NK	6182.6	0.253036	3.73822	0.000185326	0.00219643	mitogen-activated protein kinase 14 [Source:HGNC Symbol;Acc:HGNC:6876]
ENSSSCG00000034501	RIOX2	1.94587	CD8T	1187.13	0.200351	4.72107	2.34603e-06	2.77371e-05	ribosomal oxygenase 2 [Source:HGNC Symbol;Acc:HGNC:19441]
ENSSSCG00000038631	TCFL5	1.94585	SWC6gdT	761.2	0.282862	3.34386	0.000826222	0.00424945	transcription factor like 5 [Source:HGNC Symbol;Acc:HGNC:11646]
ENSSSCG00000039703	EEPD1	1.94584	CD21nB	315.467	0.79233	1.19375	0.232577	0.533372	endonuclease/exonuclease/phosphatase family domain containing 1 [Source:HGNC Symbol;Acc:HGNC:22223]
ENSSSCG00000013895	MAST3	1.94583	CD4T	5679	0.240252	3.93682	8.25701e-05	0.000816964	microtubule associated serine/threonine kinase 3 [Source:HGNC Symbol;Acc:HGNC:1936]
ENSSSCG00000006835	SARS	1.94577	NK	4373.47	0.327551	2.88741	0.00388432	0.02769	seryl-tRNA synthetase [Source:HGNC Symbol;Acc:HGNC:1537]
ENSSSCG00000002769	THAP11	1.94573	CD8T	2101.53	0.313589	3.01584	0.00256271	0.0116068	THAP domain-containing protein 11 [Source:RefSeq peptide;Acc:NP_1233111]
ENSSSCG00000017091	TNIP1	1.94568	CD4CD8T	3818.07	0.229742	4.11629	3.85018e-05	0.000450634	TNFAIP3-interacting protein 1 [Source:RefSeq peptide;Acc:NP_1139459]
ENSSSCG00000014022	HNRNPH1	1.94565	CD21pB	21984.5	0.461957	2.04705	0.0406533	0.130797	heterogeneous nuclear ribonucleoprotein H1 [Source:HGNC Symbol;Acc:HGNC:541]
ENSSSCG00000034207	CEBPB	1.94563	SWC6gdT	2608.8	0.588178	1.60772	0.107896	0.233494	CCAAT/enhancer-binding protein beta [Source:RefSeq peptide;Acc:NP_1186818]
ENSSSCG00000025775	TADA2A	1.94557	CD8T	2227.4	0.175228	5.39621	6.8064e-08	1.16239e-06	transcriptional adaptor 2A [Source:HGNC Symbol;Acc:HGNC:11531]
ENSSSCG00000016128	EEF1B2	1.94552	CD21nB	49280.8	0.186858	5.06008	4.19071e-07	7.14879e-06	elongation factor 1-beta [Source:RefSeq peptide;Acc:NP_123453]
ENSSSCG00000009791	RSRC2	1.94543	CD4T	5585.8	0.461833	2.04713	0.0406448	0.126431	arginine and serine rich coiled-coil 2 [Source:HGNC Symbol;Acc:HGNC:3559]
ENSSSCG00000020678	BANP	1.9454	SWC6gdT	510.2	0.28411	3.32757	0.000876081	0.00444885	protein BANP [Source:RefSeq peptide;Acc:NP_1231579]
ENSSSCG00000015001	SLC35F2	1.94532	CD4T	554.533	0.184463	5.12469	2.98021e-07	5.45718e-06	solute carrier family 35 member F2 [Source:HGNC Symbol;Acc:HGNC:23615]
ENSSSCG00000010626	RBM2	1.9453	SWC6gdT	55.4667	0.68151	1.38707	0.16542	0.329424	RNA binding motif protein 2 [Source:HGNC Symbol;Acc:HGNC:27424]
ENSSSCG00000013110	TMEM19	1.9453	CD21nB	4059.93	0.298296	3.16901	0.0015296	0.0101456	transmembrane protein 19 [Source:HGNC Symbol;Acc:HGNC:28771]
ENSSSCG00000024655	PHB2	1.94526	CD8T	3845.93	0.29959	3.15517	0.00160402	0.00788056	prohibitin-2 [Source:RefSeq peptide;Acc:NP_123485]
ENSSSCG00000009653	CDCA2	1.94524	CD21nB	184.133	0.443943	2.12919	0.0332385	0.121096	cell division cycle associated 2 [Source:HGNC Symbol;Acc:HGNC:14623]
ENSSSCG00000013900	ENSSSCG00000013900	1.94515	CD8T	899.4	0.362776	2.60532	0.00917886	0.033648
ENSSSCG00000040494	RPL3	1.94514	CD21pB	85244.8	0.142823	6.61759	3.65106e-11	8.52941e-10	6S ribosomal protein L3 [Source:RefSeq peptide;Acc:NP_123992]
ENSSSCG00000028097	ENSSSCG00000028097	1.94514	CD4T	6764.07	0.140304	6.73638	1.62378e-11	6.71164e-10
ENSSSCG00000016075	SF3B1	1.94511	CD21nB	53548.3	0.545802	1.7316	0.0833447	0.247608	splicing factor 3b subunit 1 [Source:HGNC Symbol;Acc:HGNC:1768]
ENSSSCG00000013889	ENSSSCG00000013889	1.9451	CD4T	37267.5	0.198269	4.76675	1.87224e-06	2.89803e-05
ENSSSCG00000012983	PCNX3	1.94509	SWC6gdT	2475.67	0.307399	3.07446	0.00210885	0.00919924	pecanex homolog 3 [Source:HGNC Symbol;Acc:HGNC:1876]
ENSSSCG00000012163	RPS6KA3	1.94508	SWC6gdT	1949.4	0.207825	4.54748	5.4292e-06	5.76833e-05	ribosomal protein S6 kinase A3 [Source:HGNC Symbol;Acc:HGNC:1432]
ENSSSCG00000001008	BPHL	1.94504	CD21nB	1177.33	0.198643	4.75751	1.95992e-06	2.87537e-05	valacyclovir hydrolase precursor [Source:RefSeq peptide;Acc:NP_123414]
ENSSSCG00000012131	MOSPD2	1.94499	CD21pB	906.867	0.236628	3.99359	6.50811e-05	0.000573601	motile sperm domain-containing protein 2 [Source:RefSeq peptide;Acc:NP_1182284]
ENSSSCG00000011028	EPC1	1.94495	CD4T	4195.53	0.356765	2.64866	0.00808108	0.0367433	enhancer of polycomb homolog 1 [Source:HGNC Symbol;Acc:HGNC:19876]
ENSSSCG00000008335	GMCL1	1.94491	CD21pB	1044.53	0.23182	4.07605	4.5808e-05	0.000418641	germ cell-less, spermatogenesis associated 1 [Source:HGNC Symbol;Acc:HGNC:23843]
ENSSSCG00000005198	KDM4C	1.94475	CD4T	2648.73	0.233824	4.04042	5.33565e-05	0.000560488	lysine demethylase 4C [Source:HGNC Symbol;Acc:HGNC:1771]
ENSSSCG00000017826	SMG6	1.94473	SWC6gdT	1276.4	0.202622	4.66254	3.12333e-06	3.5176e-05	SMG6, nonsense mediated mRNA decay factor [Source:HGNC Symbol;Acc:HGNC:1789]
ENSSSCG00000009523	GGACT	1.94473	Myeloid	178.6	0.384607	2.45635	0.0140356	0.0409558	gamma-glutamylamine cyclotransferase [Source:HGNC Symbol;Acc:HGNC:251]
ENSSSCG00000008829	OCIAD2	1.94471	SWC6gdT	74	0.60481	1.562	0.118288	0.251215	OCIA domain containing 2 [Source:HGNC Symbol;Acc:HGNC:28685]
ENSSSCG00000016275	NCL	1.94462	CD4T	19742.3	0.273624	3.45224	0.000555953	0.00418672	nucleolin [Source:HGNC Symbol;Acc:HGNC:7667]
ENSSSCG00000008459	THADA	1.94458	CD4T	1072.73	0.202086	4.67417	2.9515e-06	4.34461e-05	THADA, armadillo repeat containing [Source:HGNC Symbol;Acc:HGNC:19217]
ENSSSCG00000005221	SPATA6L	1.94447	SWC6gdT	78.8667	0.499587	1.8905	0.058691	0.141135	spermatogenesis associated 6 like [Source:HGNC Symbol;Acc:HGNC:25472]
ENSSSCG00000003168	ALDH16A1	1.94447	CD21nB	2911	0.200495	4.71068	2.46886e-06	3.50705e-05	aldehyde dehydrogenase 16 family member A1 [Source:HGNC Symbol;Acc:HGNC:28114]
ENSSSCG00000025703	REV3L	1.94444	CD4T	2060.87	0.414138	2.28049	0.0225788	0.0807861	REV3 like, DNA directed polymerase zeta catalytic subunit [Source:HGNC Symbol;Acc:HGNC:9968]
ENSSSCG00000010682	PRDX3	1.94443	CD21nB	4848.47	0.394079	2.39655	0.0165502	0.0703232	thioredoxin-dependent peroxide reductase, mitochondrial [Source:RefSeq peptide;Acc:NP_123146]
ENSSSCG00000025290	ZNF596	1.94442	Myeloid	593.533	0.276348	3.41749	0.000632007	0.00243067	zinc finger protein 596 [Source:HGNC Symbol;Acc:HGNC:27268]
ENSSSCG00000028723	CCDC12A	1.94441	CD4CD8T	481.533	0.512327	1.84338	0.0652739	0.200204	coiled-coil domain containing 12A [Source:HGNC Symbol;Acc:HGNC:2897]
ENSSSCG00000039795	MYL6	1.94437	CD4CD8T	21774	0.297571	3.17359	0.00150567	0.010546	Myosin light polypeptide 6 [Source:UniProtKB/Swiss-Prot;Acc:P6662]
ENSSSCG00000018078	COX2	1.94435	CD4T	274395	0.308413	3.06198	0.0021988	0.0130578	cytochrome c oxidase subunit II (mitochondrion) [Source:RefSeq peptide;Acc:NP_8637]
ENSSSCG00000001702	SLC35B2	1.94431	CD21pB	1233.2	0.244912	3.85571	0.000115392	0.000946735	solute carrier family 35 member B2 [Source:HGNC Symbol;Acc:HGNC:16872]
ENSSSCG00000033627	YIPF3	1.94428	CD8T	2812.27	0.305194	3.09405	0.00197446	0.00936185	protein YIPF3 [Source:RefSeq peptide;Acc:NP_123299]
ENSSSCG00000011033	VIM	1.94426	CD21nB	42942.3	0.238835	3.95361	7.69811e-05	0.00076286	Vimentin [Source:UniProtKB/Swiss-Prot;Acc:P2543]
ENSSSCG00000023665	FBXO25	1.94425	NK	863.4	0.383183	2.46423	0.0137307	0.0755643	F-box protein 25 [Source:HGNC Symbol;Acc:HGNC:13596]
ENSSSCG00000004272	LMBRD1	1.94422	Myeloid	998.467	0.164581	5.73714	9.62914e-09	7.1037e-08	LMBR1 domain containing 1 [Source:HGNC Symbol;Acc:HGNC:2338]
ENSSSCG00000000374	RPS26	1.94413	CD21nB	53343.7	0.180192	5.23957	1.60951e-07	2.95814e-06	4S ribosomal protein S26 [Source:UniProtKB/Swiss-Prot;Acc:P49171]
ENSSSCG00000002013	DHRS4	1.94409	CD8T	737.4	0.417606	2.26073	0.0237759	0.0727172	Dehydrogenase/reductase SDR family member 4 [Source:UniProtKB/Swiss-Prot;Acc:Q8WNV7]
ENSSSCG00000004725	ZNF16	1.94407	SWC6gdT	1149.4	0.362184	2.60661	0.00914436	0.030944	zinc finger protein 16 [Source:HGNC Symbol;Acc:HGNC:12886]
ENSSSCG00000004146	REPS1	1.94403	CD4T	3742.13	0.235578	4.00731	6.14141e-05	0.000631751	RALBP1 associated Eps domain containing 1 [Source:HGNC Symbol;Acc:HGNC:15578]
ENSSSCG00000023266	FOXJ3	1.94401	CD4T	2720.07	0.231871	4.07129	4.67531e-05	0.000499868	forkhead box J3 [Source:HGNC Symbol;Acc:HGNC:29178]
ENSSSCG00000036686	CDC42SE2	1.94393	NK	8933.47	0.289002	3.26618	0.00109009	0.00977806	CDC42 small effector 2 [Source:HGNC Symbol;Acc:HGNC:18547]
ENSSSCG00000001702	SLC35B2	1.94389	CD21nB	1233.2	0.244913	3.85399	0.000116208	0.0010934	solute carrier family 35 member B2 [Source:HGNC Symbol;Acc:HGNC:16872]
ENSSSCG00000033697	ENSSSCG00000033697	1.94388	CD4CD8T	100894	0.193696	4.87299	1.09919e-06	1.86959e-05
ENSSSCG00000010606	SLK	1.94385	CD4CD8T	3479.2	0.340091	2.77529	0.0055152	0.0300533	STE2 like kinase [Source:HGNC Symbol;Acc:HGNC:1188]
ENSSSCG00000005240	DOCK8	1.94374	SWC6gdT	11686.1	0.196699	4.7979	1.60338e-06	1.95883e-05	dedicator of cytokinesis 8 [Source:HGNC Symbol;Acc:HGNC:19191]
ENSSSCG00000001520	LEMD2	1.94368	CD8T	2875.6	0.276604	3.41168	0.000645631	0.00368268	LEM domain containing 2 [Source:HGNC Symbol;Acc:HGNC:21244]
ENSSSCG00000005920	BOP1	1.94355	CD21nB	1664.27	0.248209	3.80144	0.000143856	0.00130956	block of proliferation 1 [Source:HGNC Symbol;Acc:HGNC:15519]
ENSSSCG00000004432	HDAC2	1.94347	CD8T	4152.27	0.209381	4.50601	6.60594e-06	6.9843e-05	histone deacetylase 2 [Source:HGNC Symbol;Acc:HGNC:4853]
ENSSSCG00000015769	SPCS3	1.94344	NK	3888.27	0.450344	2.09494	0.0361766	0.159726	signal peptidase complex subunit 3 [Source:HGNC Symbol;Acc:HGNC:26212]
ENSSSCG00000030510	FBL	1.94344	CD21pB	4784.67	0.285031	3.30994	0.000933154	0.00570784	fibrillarin [Source:HGNC Symbol;Acc:HGNC:3599]
ENSSSCG00000003691	ENSSSCG00000003691	1.94343	NK	39111.1	0.385068	2.45003	0.0142845	0.0780556	myosin regulatory light chain 2 protein isoform 1 [Source:RefSeq peptide;Acc:NP_13837]
ENSSSCG00000010954	ENSSSCG00000010954	1.94338	CD8T	2101.27	0.273178	3.45334	0.000553682	0.00322266
ENSSSCG00000036877	ENSSSCG00000036877	1.94334	CD4T	830.667	0.39561	2.38451	0.0171018	0.064881
ENSSSCG00000025675	EEF2	1.9433	NK	119703	0.238939	3.94788	7.88454e-05	0.00104237	eukaryotic translation elongation factor 2 [Source:HGNC Symbol;Acc:HGNC:3214]
ENSSSCG00000015952	HAT1	1.94324	CD21pB	1700.6	0.385683	2.44565	0.0144592	0.0571007	histone acetyltransferase 1 [Source:HGNC Symbol;Acc:HGNC:4821]
ENSSSCG00000037559	ACOT11	1.94324	CD8T	479.133	0.412421	2.28707	0.0221917	0.0688135	acyl-CoA thioesterase 11 [Source:HGNC Symbol;Acc:HGNC:18156]
ENSSSCG00000037030	ENSSSCG00000037030	1.94319	CD4CD8T	57233.3	0.137052	6.88196	5.90347e-12	3.20939e-10	6S ribosomal protein L15 [Source:RefSeq peptide;Acc:NP_123994]
ENSSSCG00000029030	SMCHD1	1.94319	CD21pB	6313.33	0.344633	2.73679	0.00620421	0.0286883	structural maintenance of chromosomes flexible hinge domain containing 1 [Source:HGNC Symbol;Acc:HGNC:299]
ENSSSCG00000000002	GTSE1	1.94312	CD21pB	167.933	0.485365	1.94312	0.0520017	0.159082	G2 and S-phase expressed 1 [Source:HGNC Symbol;Acc:HGNC:13698]
ENSSSCG00000010517	PGAM1	1.94311	CD21nB	12234.1	0.237817	3.96571	7.3179e-05	0.000730159	phosphoglycerate mutase 1 [Source:HGNC Symbol;Acc:HGNC:8888]
ENSSSCG00000011449	GNL3	1.94304	CD21pB	1584.67	0.285192	3.30668	0.000944073	0.00575949	G protein nucleolar 3 [Source:HGNC Symbol;Acc:HGNC:29931]
ENSSSCG00000021885	MDFIC	1.943	CD4CD8T	1335	0.304941	3.09241	0.00198541	0.0131764	MyoD family inhibitor domain containing [Source:HGNC Symbol;Acc:HGNC:2887]
ENSSSCG00000017791	SSH2	1.94294	NK	2865.13	0.486873	1.93673	0.0527783	0.210823	slingshot protein phosphatase 2 [Source:HGNC Symbol;Acc:HGNC:358]
ENSSSCG00000037949	ENSSSCG00000037949	1.94289	Myeloid	213.2	0.348175	2.70808	0.00676734	0.0210793
ENSSSCG00000036062	RNF122	1.94288	NK	974.467	0.442185	2.13232	0.0329805	0.14895	ring finger protein 122 [Source:HGNC Symbol;Acc:HGNC:21147]
ENSSSCG00000024126	CCT5	1.94288	CD21nB	9349.4	0.163524	5.76601	8.11723e-09	1.81259e-07	T-complex protein 1 subunit epsilon [Source:RefSeq peptide;Acc:NP_126578]
ENSSSCG00000004499	ATP5F1A	1.94287	CD21pB	20039.1	0.269247	3.50189	0.000461964	0.00316706	ATP synthase subunit alpha, mitochondrial [Source:UniProtKB/Swiss-Prot;Acc:P821]
ENSSSCG00000005212	PLGRKT	1.94287	CD21pB	989.4	0.268558	3.51086	0.000446656	0.00306934	plasminogen receptor (KT) [Source:RefSeq peptide;Acc:NP_1177146]
ENSSSCG00000010569	MGEA5	1.94284	CD4CD8T	9548.8	0.370013	2.54812	0.0108305	0.0512619	meningioma expressed antigen 5 (hyaluronidase) [Source:HGNC Symbol;Acc:HGNC:756]
ENSSSCG00000023680	MEPCE	1.94275	CD8T	3635.93	0.184357	5.11375	3.15828e-07	4.71257e-06	methylphosphate capping enzyme [Source:HGNC Symbol;Acc:HGNC:2247]
ENSSSCG00000015892	PSMD14	1.94272	NK	1768.07	0.42387	2.22409	0.0261425	0.125418	proteasome 26S subunit, non-ATPase 14 [Source:HGNC Symbol;Acc:HGNC:16889]
ENSSSCG00000030831	DENND3	1.94267	CD4CD8T	6081.33	0.305444	3.08622	0.00202721	0.0133548	DENN domain containing 3 [Source:HGNC Symbol;Acc:HGNC:29134]
ENSSSCG00000024424	FAM91A1	1.94265	CD21pB	2135.73	0.408473	2.30773	0.0210141	0.0778592	family with sequence similarity 91 member A1 [Source:HGNC Symbol;Acc:HGNC:2636]
ENSSSCG00000028446	PCBP4	1.94264	CD4CD8T	645.467	0.245568	3.83859	0.000123741	0.00123488	poly(rC) binding protein 4 [Source:HGNC Symbol;Acc:HGNC:8652]
ENSSSCG00000000965	NCAPH2	1.94263	NK	1239.93	0.265417	3.55152	0.000383013	0.00411447	condensin-2 complex subunit H2 [Source:RefSeq peptide;Acc:NP_1193292]
ENSSSCG00000012134	PIGA	1.94259	SWC6gdT	797.133	0.463412	2.03402	0.0419491	0.107237	phosphatidylinositol glycan anchor biosynthesis class A [Source:HGNC Symbol;Acc:HGNC:8957]
ENSSSCG00000012742	MTM1	1.94255	CD21pB	1007.13	0.144424	6.52624	6.74417e-11	1.51577e-09	myotubularin 1 [Source:HGNC Symbol;Acc:HGNC:7448]
ENSSSCG00000006567	CRTC2	1.94253	SWC6gdT	2381.93	0.259003	3.63906	0.000273639	0.00171157	CREB regulated transcription coactivator 2 [Source:HGNC Symbol;Acc:HGNC:2731]
ENSSSCG00000034896	ENSSSCG00000034896	1.94249	Myeloid	1447.07	0.358732	2.62729	0.00860677	0.0262192	Hypoxanthine-guanine phosphoribosyltransferase [Source:UniProtKB/Swiss-Prot;Acc:Q45FY6]
ENSSSCG00000016810	PDZD2	1.94238	Myeloid	32.8667	1.24395	0.757568	0.44871	0.820247	PDZ domain containing 2 [Source:HGNC Symbol;Acc:HGNC:18486]
ENSSSCG00000017310	KANSL1	1.94237	CD4CD8T	4305.73	0.309159	3.04819	0.00230224	0.0148751	KAT8 regulatory NSL complex subunit 1 [Source:HGNC Symbol;Acc:HGNC:24565]
ENSSSCG00000012981	RELA	1.94231	CD8T	4011.47	0.202426	4.6551	3.23826e-06	3.70161e-05	transcription factor p65 [Source:RefSeq peptide;Acc:NP_117753]
ENSSSCG00000014211	YTHDC2	1.94228	CD4CD8T	1535.27	0.34935	2.69725	0.00699149	0.0362473	YTH domain containing 2 [Source:HGNC Symbol;Acc:HGNC:24721]
ENSSSCG00000014329	CDC25C	1.94226	CD21pB	83.4	0.552379	1.70582	0.0880408	0.237373	M-phase inducer phosphatase 3 [Source:RefSeq peptide;Acc:NP_1116567]
ENSSSCG00000006381	CD84	1.94226	CD4CD8T	6715.4	0.252057	3.73828	0.00018528	0.00176163	CD84 molecule [Source:HGNC Symbol;Acc:HGNC:174]
ENSSSCG00000035123	COMMD5	1.94223	CD21pB	689.667	0.500656	1.88198	0.0598386	0.177638	COMM domain containing 5 [Source:HGNC Symbol;Acc:HGNC:1792]
ENSSSCG00000003015	EXOSC5	1.94221	CD21pB	815.933	0.201432	4.67756	2.90303e-06	3.37402e-05	exosome complex component RRP46 [Source:RefSeq peptide;Acc:NP_123159]
ENSSSCG00000039607	EXOC3	1.94221	SWC6gdT	2928.2	0.258854	3.63993	0.000272709	0.00170667	exocyst complex component 3 [Source:HGNC Symbol;Acc:HGNC:3378]
ENSSSCG00000009400	RCBTB2	1.9422	Myeloid	1494.47	0.16374	5.75423	8.70374e-09	6.43325e-08	RCC1 and BTB domain containing protein 2 [Source:HGNC Symbol;Acc:HGNC:1914]
ENSSSCG00000039035	ENSSSCG00000039035	1.94218	CD4T	258.6	0.665902	1.41489	0.157101	0.352726
ENSSSCG00000012088	POFUT2	1.94218	SWC6gdT	1544.4	0.248126	3.79717	0.000146358	0.00100198	protein O-fucosyltransferase 2 [Source:HGNC Symbol;Acc:HGNC:14683]
ENSSSCG00000029652	TMBIM6	1.94192	CD8T	25738.5	0.232537	4.0506	5.10863e-05	0.000417473	bax inhibitor 1 [Source:RefSeq peptide;Acc:NP_15348]
ENSSSCG00000016756	BLVRA	1.94186	CD8T	477.667	0.29697	3.17157	0.00151617	0.00753809	biliverdin reductase A [Source:HGNC Symbol;Acc:HGNC:162]
ENSSSCG00000037016	ID1	1.94174	CD21pB	154.8	1.06219	0.886604	0.375292	0.689211	DNA-binding protein inhibitor ID-1 [Source:RefSeq peptide;Acc:NP_1231629]
ENSSSCG00000000926	CEP29	1.94174	CD4CD8T	488.2	0.632411	1.48912	0.136455	0.343025	centrosomal protein 29 [Source:HGNC Symbol;Acc:HGNC:2921]
ENSSSCG00000017494	IKZF3	1.94162	CD4T	9476.73	0.199552	4.71868	2.37383e-06	3.58169e-05	IKAROS family zinc finger 3 [Source:HGNC Symbol;Acc:HGNC:13178]
ENSSSCG00000003941	SZT2	1.94161	CD4T	1941.27	0.383908	2.45269	0.0141792	0.0564078	SZT2, KICSTOR complex subunit [Source:HGNC Symbol;Acc:HGNC:294]
ENSSSCG00000037142	ENSSSCG00000037142	1.94158	Myeloid	14122.1	0.253244	3.71808	0.000200745	0.000837985
ENSSSCG00000031897	GIMAP7	1.94154	NK	5296.27	0.614679	1.53177	0.12558	0.395613	GTPase, IMAP family member 7 [Source:HGNC Symbol;Acc:HGNC:2244]
ENSSSCG00000001440	NOTCH4	1.94153	CD21nB	80.0667	0.476224	1.97708	0.048033	0.161367	neurogenic locus notch homolog protein 4 precursor [Source:RefSeq peptide;Acc:NP_1116619]
ENSSSCG00000014907	CREBZF	1.94147	CD4T	2047.33	0.372069	2.53036	0.0113946	0.0476844	CREB/ATF bZIP transcription factor [Source:HGNC Symbol;Acc:HGNC:2495]
ENSSSCG00000029198	CUL5	1.94144	SWC6gdT	1428.33	0.344001	2.73674	0.00620519	0.0225527	cullin 5 [Source:HGNC Symbol;Acc:HGNC:2556]
ENSSSCG00000034387	ARL2-SNX15	1.94144	CD8T	1243.47	0.310954	3.02758	0.00246524	0.0112359	ARL2-SNX15 readthrough (NMD candidate) [Source:HGNC Symbol;Acc:HGNC:49197]
ENSSSCG00000026940	CASP10	1.9414	CD4T	1046.73	0.277749	3.3894	0.000700467	0.00505755	caspase-1 [Source:RefSeq peptide;Acc:NP_1155112]
ENSSSCG00000017006	LCP2	1.94137	CD8T	7676.47	0.210521	4.47162	7.76308e-06	8.05102e-05	lymphocyte cytosolic protein 2 [Source:HGNC Symbol;Acc:HGNC:6529]
ENSSSCG00000017325	PLEKHM1	1.94136	CD21pB	1411.33	0.30984	3.03822	0.00237979	0.0127823	pleckstrin homology and RUN domain containing M1 [Source:HGNC Symbol;Acc:HGNC:2917]
ENSSSCG00000011803	ENSSSCG00000011803	1.94135	CD8T	38594.3	0.41553	2.26543	0.0234865	0.0719866	eukaryotic initiation factor 4A-II [Source:RefSeq peptide;Acc:NP_193665]
ENSSSCG00000035162	ENSSSCG00000035162	1.94117	CD8T	1302.8	0.230192	4.08864	4.33919e-05	0.000361589
ENSSSCG00000022073	ZBTB38	1.94114	CD4CD8T	1564.8	0.176919	5.31963	1.0398e-07	2.24435e-06	zinc finger and BTB domain-containing protein 38 [Source:RefSeq peptide;Acc:NP_118232]
ENSSSCG00000026103	ZBTB17	1.94113	CD4T	1296.6	0.369527	2.54686	0.0108697	0.0459945	zinc finger and BTB domain containing 17 [Source:HGNC Symbol;Acc:HGNC:12936]
ENSSSCG00000014023	RUFY1	1.9411	CD21pB	2051.6	0.142754	6.59246	4.32591e-11	1.00055e-09	RUN and FYVE domain containing 1 [Source:HGNC Symbol;Acc:HGNC:1976]
ENSSSCG00000004971	TLE3	1.94107	Myeloid	7403.2	0.195759	4.80729	1.52987e-06	8.63167e-06	transducin like enhancer of split 3 [Source:HGNC Symbol;Acc:HGNC:11839]
ENSSSCG00000016473	EPHB6	1.94105	CD21nB	2240.27	0.328633	2.86351	0.00418972	0.0236617	EPH receptor B6 [Source:HGNC Symbol;Acc:HGNC:3396]
ENSSSCG00000029226	UBC	1.9409	NK	38303.9	0.550682	1.70861	0.0875224	0.308556	ubiquitin C [Source:HGNC Symbol;Acc:HGNC:12468]
ENSSSCG00000009414	ZC3H13	1.94081	SWC6gdT	1865.13	0.352328	2.67027	0.007579	0.026439	zinc finger CCCH-type containing 13 [Source:HGNC Symbol;Acc:HGNC:2368]
ENSSSCG00000009148	LEF1	1.94081	CD21nB	11414.1	0.207679	4.5301	5.89566e-06	7.69915e-05	lymphoid enhancer-binding factor 1 [Source:RefSeq peptide;Acc:NP_1123439]
ENSSSCG00000036944	TACO1	1.9408	NK	502.533	0.361447	2.60286	0.00924503	0.0548479	translational activator of cytochrome c oxidase 1 [Source:RefSeq peptide;Acc:NP_1231887]
ENSSSCG00000033616	ZNF1	1.94075	CD4T	251.867	0.266463	3.53052	0.000414747	0.00325632	zinc finger protein 1 [Source:HGNC Symbol;Acc:HGNC:12879]
ENSSSCG00000028149	THYN1	1.94074	CD8T	2488.2	0.178126	5.2813	1.2827e-07	2.09943e-06	thymocyte nuclear protein 1 [Source:HGNC Symbol;Acc:HGNC:2956]
ENSSSCG00000008207	RPIA	1.94063	SWC6gdT	5034.53	0.281119	3.34603	0.000819762	0.00422183	ribose-5-phosphate isomerase [Source:RefSeq peptide;Acc:NP_19964]
ENSSSCG00000010877	HNRNPU	1.94063	CD8T	26101.1	0.275476	3.41456	0.000638859	0.00364953	heterogeneous nuclear ribonucleoprotein U [Source:HGNC Symbol;Acc:HGNC:548]
ENSSSCG00000031954	SLC39A1	1.9406	SWC6gdT	1787.67	0.247608	3.79874	0.000145431	0.000998673	solute carrier family 39 member 1 [Source:HGNC Symbol;Acc:HGNC:2861]
ENSSSCG00000003643	SF3A3	1.94057	NK	3997.33	0.274338	3.4285	0.000606937	0.00602998	splicing factor 3a subunit 3 [Source:HGNC Symbol;Acc:HGNC:1767]
ENSSSCG00000016000	PLEKHA3	1.94057	CD4CD8T	391.267	0.353133	2.66349	0.00773346	0.0391876	pleckstrin homology domain-containing family A member 3 [Source:RefSeq peptide;Acc:NP_123393]
ENSSSCG00000001904	CLK3	1.94053	SWC6gdT	2500.27	0.230848	4.07424	4.61654e-05	0.000369387	CDC like kinase 3 [Source:HGNC Symbol;Acc:HGNC:271]
ENSSSCG00000031074	FAM11D	1.94046	CD21nB	38.2	1.08893	0.863655	0.387777	0.77356	protein FAM11D isoform 1 [Source:RefSeq peptide;Acc:NP_12348]
ENSSSCG00000013475	NCLN	1.94046	Myeloid	2213.87	0.245235	3.83493	0.000125602	0.000540411	nicalin [Source:HGNC Symbol;Acc:HGNC:26923]
ENSSSCG00000008574	KIF3C	1.94044	CD4T	969.8	0.233588	4.02606	5.67202e-05	0.000590387	kinesin family member 3C [Source:HGNC Symbol;Acc:HGNC:6321]
ENSSSCG00000037598	SNX1	1.94038	NK	2206.93	0.418123	2.24905	0.0245095	0.119407	sorting nexin 1 [Source:HGNC Symbol;Acc:HGNC:14974]
ENSSSCG00000039243	CD81	1.9403	CD4CD8T	12514.1	0.244329	3.8485	0.000118845	0.00119813	CD81 antigen [Source:RefSeq peptide;Acc:NP_172147]
ENSSSCG00000014003	MIER2	1.94026	NK	411.933	0.424819	2.21333	0.0268752	0.128089	MIER family member 2 [Source:HGNC Symbol;Acc:HGNC:2921]
ENSSSCG00000012166	ENSSSCG00000012166	1.94023	CD21nB	2334.67	0.276046	3.40606	0.00065908	0.00491521
ENSSSCG00000002954	SPINT2	1.94015	CD21pB	1448.93	0.374188	2.51251	0.0119874	0.0491581	serine peptidase inhibitor, Kunitz type 2 [Source:HGNC Symbol;Acc:HGNC:11247]
ENSSSCG00000034937	SH3BGRL3	1.94015	CD4CD8T	16691.1	0.245106	3.83568	0.00012522	0.00124727	SH3 domain binding glutamate rich protein like 3 [Source:HGNC Symbol;Acc:HGNC:15568]
ENSSSCG00000007704	NSUN5	1.94008	CD21pB	777.667	0.248149	3.78837	0.000151638	0.00119882	NOP2/Sun RNA methyltransferase family member 5 [Source:HGNC Symbol;Acc:HGNC:16385]
ENSSSCG00000006645	SETDB1	1.94001	SWC6gdT	2119.67	0.386252	2.43367	0.0149466	0.046051	SET domain bifurcated 1 [Source:HGNC Symbol;Acc:HGNC:1761]
ENSSSCG00000003861	ORC1	1.93993	CD4CD8T	579.8	0.389032	2.41607	0.0156892	0.0682603	origin recognition complex subunit 1 [Source:HGNC Symbol;Acc:HGNC:8487]
ENSSSCG00000005983	ATAD2	1.93991	CD21nB	1268.8	0.389168	2.41519	0.015727	0.067791	ATPase family, AAA domain containing 2 [Source:HGNC Symbol;Acc:HGNC:3123]
ENSSSCG00000005623	ENSSSCG00000005623	1.9399	Myeloid	532.067	0.21531	4.36532	1.26936e-05	6.29754e-05
ENSSSCG00000003569	SLC9A1	1.93985	CD4T	1699.6	0.333862	2.81507	0.00487659	0.0246487	sodium/hydrogen exchanger 1 [Source:RefSeq peptide;Acc:NP_1714]
ENSSSCG00000015498	RC3H1	1.93983	SWC6gdT	1469.8	0.440637	2.13288	0.0329343	0.088204	ring finger and CCCH-type domains 1 [Source:HGNC Symbol;Acc:HGNC:29434]
ENSSSCG00000003716	SS18	1.9398	CD21pB	2416.07	0.206959	4.54098	5.59935e-06	6.13398e-05	protein SSXT [Source:RefSeq peptide;Acc:NP_1231733]
ENSSSCG00000030045	PRMT5	1.93976	CD21pB	2066.4	0.199599	4.70823	2.49872e-06	2.9453e-05	protein arginine N-methyltransferase 5 [Source:RefSeq peptide;Acc:NP_1153565]
ENSSSCG00000009963	TPST2	1.9397	CD8T	1989.8	0.257827	3.6447	0.000267703	0.00172833	protein-tyrosine sulfotransferase 2 precursor [Source:RefSeq peptide;Acc:NP_123419]
ENSSSCG00000028227	RPN2	1.93965	CD8T	9001.93	0.186395	5.04115	4.62742e-07	6.57404e-06	dolichyl-diphosphooligosaccharide--protein glycosyltransferase subunit 2 precursor [Source:RefSeq peptide;Acc:NP_99916]
ENSSSCG00000022575	PRMT2	1.93963	CD8T	1450.27	0.207853	4.52062	6.1659e-06	6.56163e-05	protein arginine methyltransferase 2 [Source:HGNC Symbol;Acc:HGNC:5186]
ENSSSCG00000009012	TMEM154	1.93955	CD21nB	3137.6	0.136302	6.89315	5.45709e-12	1.87279e-10	transmembrane protein 154 [Source:HGNC Symbol;Acc:HGNC:26489]
ENSSSCG00000002461	BTBD7	1.93946	SWC6gdT	958.8	0.43849	2.14249	0.0321541	0.0864726	BTB domain containing 7 [Source:HGNC Symbol;Acc:HGNC:18269]
ENSSSCG00000028172	FAM78A	1.93939	CD4CD8T	2937.27	0.193204	4.86219	1.16096e-06	1.95748e-05	family with sequence similarity 78 member A [Source:HGNC Symbol;Acc:HGNC:25465]
ENSSSCG00000024219	TIGAR	1.93937	Myeloid	1397.27	0.176293	5.32846	9.90511e-08	6.48486e-07	TP53 induced glycolysis regulatory phosphatase [Source:HGNC Symbol;Acc:HGNC:1185]
ENSSSCG00000010831	DUSP10	1.93934	CD4T	214.6	0.47554	1.97532	0.0482315	0.144293	dual specificity phosphatase 1 [Source:HGNC Symbol;Acc:HGNC:365]
ENSSSCG00000002879	GRAMD1A	1.93933	CD4T	2326.93	0.235657	3.98602	6.71894e-05	0.000679519	GRAM domain containing 1A [Source:HGNC Symbol;Acc:HGNC:2935]
ENSSSCG00000011642	RYK	1.9393	SWC6gdT	340.733	0.27457	3.42099	0.000623939	0.00337811	receptor-like tyrosine kinase [Source:HGNC Symbol;Acc:HGNC:1481]
ENSSSCG00000036686	CDC42SE2	1.93919	CD4T	8933.47	0.20661	4.54573	5.47443e-06	7.58837e-05	CDC42 small effector 2 [Source:HGNC Symbol;Acc:HGNC:18547]
ENSSSCG00000006347	DUSP12	1.93914	Myeloid	763.267	0.182788	5.13783	2.77931e-07	1.72543e-06	dual specificity phosphatase 12 [Source:HGNC Symbol;Acc:HGNC:367]
ENSSSCG00000002704	KARS	1.9391	Myeloid	19648.1	0.135009	6.95582	3.50518e-12	3.47946e-11	lysyl-tRNA synthetase [Source:HGNC Symbol;Acc:HGNC:6215]
ENSSSCG00000032395	ENSSSCG00000032395	1.93907	CD21pB	232128	0.889227	1.05606	0.290943	0.573894
ENSSSCG00000028506	YIPF1	1.939	NK	1277.53	0.269374	3.48587	0.000490545	0.00502819	Yip1 domain family member 1 [Source:HGNC Symbol;Acc:HGNC:25231]
ENSSSCG00000008828	OCIAD1	1.93892	SWC6gdT	4259.27	0.201285	4.66465	3.09141e-06	3.48502e-05	OCIA domain containing 1 [Source:HGNC Symbol;Acc:HGNC:1674]
ENSSSCG00000027121	ODC1	1.93891	Myeloid	4777.53	0.389654	2.40959	0.0159704	0.0460128	ornithine decarboxylase [Source:RefSeq peptide;Acc:NP_1116455]
ENSSSCG00000010092	PI4KA	1.93886	CD4T	6621.13	0.322675	2.90962	0.00361866	0.0193811	phosphatidylinositol 4-kinase alpha [Source:HGNC Symbol;Acc:HGNC:8983]
ENSSSCG00000014121	ZFYVE16	1.93884	SWC6gdT	1049.4	0.328291	2.85978	0.00423936	0.0164787	zinc finger FYVE-type containing 16 [Source:HGNC Symbol;Acc:HGNC:2756]
ENSSSCG00000002962	MAP4K1	1.93882	CD21pB	6047.2	0.200785	4.67576	2.9287e-06	3.39367e-05	mitogen-activated protein kinase kinase kinase kinase 1 [Source:HGNC Symbol;Acc:HGNC:6863]
ENSSSCG00000023334	BCLAF3	1.93881	SWC6gdT	469.333	0.623882	1.50479	0.132379	0.275263	BCLAF1 and THRAP3 family member 3 [Source:HGNC Symbol;Acc:HGNC:27413]
ENSSSCG00000001611	NFYA	1.93877	CD4T	2065.4	0.197162	4.7614	1.9225e-06	2.96778e-05	nuclear transcription factor Y subunit alpha [Source:RefSeq peptide;Acc:NP_123224]
ENSSSCG00000026181	AKTIP	1.93873	CD4T	663.467	0.253768	3.69917	0.000216301	0.00187505	AKT-interacting protein [Source:RefSeq peptide;Acc:NP_123392]
ENSSSCG00000016073	PGAP1	1.93871	CD4CD8T	551	0.408159	2.29986	0.0214563	0.0866744	post-GPI attachment to proteins 1 [Source:HGNC Symbol;Acc:HGNC:25712]
ENSSSCG00000029652	TMBIM6	1.93871	NK	25738.5	0.325282	2.88583	0.00390385	0.0277782	bax inhibitor 1 [Source:RefSeq peptide;Acc:NP_15348]
ENSSSCG00000013421	ENSSSCG00000013421	1.9387	SWC6gdT	13306.9	0.172463	5.44292	5.24128e-08	9.74075e-07
ENSSSCG00000009914	MLEC	1.93867	CD21nB	2323.2	0.18498	5.07446	3.886e-07	6.67795e-06	malectin [Source:HGNC Symbol;Acc:HGNC:28973]
ENSSSCG00000025955	SSBP4	1.93864	NK	2327.13	0.319263	2.94001	0.00328204	0.0241056	single stranded DNA binding protein 4 [Source:HGNC Symbol;Acc:HGNC:15676]
ENSSSCG00000004635	SPPL2A	1.93862	Myeloid	2366.27	0.211742	4.43286	9.29899e-06	4.71597e-05	signal peptide peptidase like 2A [Source:HGNC Symbol;Acc:HGNC:3227]
ENSSSCG00000008135	CCDC138	1.9386	CD8T	27.4	0.679126	1.38208	0.166949		coiled-coil domain containing 138 [Source:HGNC Symbol;Acc:HGNC:26531]
ENSSSCG00000018033	ENSSSCG00000018033	1.9386	Myeloid	51251.4	0.175459	5.3494	8.82472e-08	5.81352e-07	polyubiquitin-B [Source:RefSeq peptide;Acc:NP_198779]
ENSSSCG00000011676	ENSSSCG00000011676	1.93859	Myeloid	3354.13	0.286252	3.27888	0.00104221	0.0038165
ENSSSCG00000010687	INPP5F	1.93854	NK	1684.2	0.570721	1.64448	0.100076	0.337901	inositol polyphosphate-5-phosphatase F [Source:HGNC Symbol;Acc:HGNC:1754]
ENSSSCG00000000262	SPRYD3	1.93853	Myeloid	1356.6	0.246257	3.81119	0.000138298	0.000591749	SPRY domain-containing protein 3 [Source:RefSeq peptide;Acc:NP_1231932]
ENSSSCG00000027017	NR1D2	1.93851	SWC6gdT	2792.6	0.20077	4.67456	2.94584e-06	3.34248e-05	nuclear receptor subfamily 1 group D member 2 [Source:HGNC Symbol;Acc:HGNC:7963]
ENSSSCG00000026812	EMG1	1.93848	CD21nB	1949.07	0.32055	2.92773	0.00341449	0.0200728	ribosomal RNA small subunit methyltransferase NEP1 [Source:RefSeq peptide;Acc:NP_12347]
ENSSSCG00000014040	LMAN2	1.93842	CD21nB	5043.93	0.251077	3.73758	0.000185797	0.0016326	lectin, mannose binding 2 [Source:HGNC Symbol;Acc:HGNC:16986]
ENSSSCG00000008589	WDCP	1.93842	SWC6gdT	442.667	0.261358	3.59053	0.000330001	0.00199027	WD repeat and coiled coil containing [Source:HGNC Symbol;Acc:HGNC:26157]
ENSSSCG00000031954	SLC39A1	1.9384	CD21pB	1787.67	0.24761	3.78984	0.000150744	0.00119465	solute carrier family 39 member 1 [Source:HGNC Symbol;Acc:HGNC:2861]
ENSSSCG00000030167	SLC25A39	1.93831	CD21nB	2416	0.319312	2.93854	0.00329759	0.0194643	solute carrier family 25 member 39 [Source:RefSeq peptide;Acc:NP_1231895]
ENSSSCG00000015720	BIN1	1.93824	CD21nB	5820.87	0.189448	4.9525	7.32656e-07	1.19884e-05	myc box-dependent-interacting protein 1 [Source:RefSeq peptide;Acc:NP_1999]
ENSSSCG00000010756	MGMT	1.93824	CD21nB	536	0.443208	2.11693	0.0342662	0.124114	O-6-methylguanine-DNA methyltransferase [Source:HGNC Symbol;Acc:HGNC:759]
ENSSSCG00000015504	CACYBP	1.93823	CD4T	3951.73	0.228475	4.10648	4.01737e-05	0.000438147	calcyclin binding protein [Source:HGNC Symbol;Acc:HGNC:3423]
ENSSSCG00000035991	CENPM	1.9382	CD21pB	460.4	0.424099	2.21221	0.0269521	0.0947028	centromere protein M [Source:RefSeq peptide;Acc:NP_1152777]
ENSSSCG00000000694	ENSSSCG00000000694	1.93813	CD21nB	39743.7	0.22391	4.18974	2.79269e-05	0.000308256	Glyceraldehyde-3-phosphate dehydrogenase [Source:UniProtKB/Swiss-Prot;Acc:P355]
ENSSSCG00000000697	CHD4	1.93812	SWC6gdT	11096.5	0.18852	4.97621	6.48421e-07	8.86576e-06	chromodomain helicase DNA binding protein 4 [Source:HGNC Symbol;Acc:HGNC:1919]
ENSSSCG00000032261	CCDC117	1.93811	NK	1393.2	0.357825	2.6217	0.0087493	0.0526791	coiled-coil domain containing 117 [Source:HGNC Symbol;Acc:HGNC:26599]
ENSSSCG00000012424	ABCB7	1.93805	Myeloid	2066.6	0.261111	3.59254	0.000327467	0.00132237	ATP binding cassette subfamily B member 7 [Source:HGNC Symbol;Acc:HGNC:48]
ENSSSCG00000009747	STX2	1.938	CD4T	230.733	0.322214	2.91112	0.0036014	0.0193311	syntaxin 2 [Source:HGNC Symbol;Acc:HGNC:343]
ENSSSCG00000032633	ENSSSCG00000032633	1.93799	CD4T	320.333	0.403522	2.3245	0.0200986	0.0733947
ENSSSCG00000022208	TNFRSF1B	1.93791	CD4CD8T	8025.33	0.267002	3.51276	0.000443479	0.00373601	tumor necrosis factor receptor superfamily member 1B precursor [Source:RefSeq peptide;Acc:NP_1991]
ENSSSCG00000006360	ENSSSCG00000006360	1.9379	SWC6gdT	1848.93	0.17607	5.32684	9.99342e-08	1.73011e-06
ENSSSCG00000037355	RNF115	1.93788	SWC6gdT	2387.47	0.18327	5.11749	3.09631e-07	4.63014e-06	ring finger protein 115 [Source:HGNC Symbol;Acc:HGNC:18154]
ENSSSCG00000010131	TXNRD2	1.93788	CD8T	866.133	0.320672	2.92472	0.00344768	0.0149491	thioredoxin reductase 2, mitochondrial [Source:RefSeq peptide;Acc:NP_1162173]
ENSSSCG00000027477	TBC1D2B	1.93784	SWC6gdT	2173.73	0.22226	4.21954	2.44804e-05	0.000211123	TBC1 domain family member 2B [Source:HGNC Symbol;Acc:HGNC:29183]
ENSSSCG00000003301	PPP6R1	1.9378	SWC6gdT	4380.6	0.203905	4.59921	4.24101e-06	4.64594e-05	protein phosphatase 6 regulatory subunit 1 [Source:HGNC Symbol;Acc:HGNC:29195]
ENSSSCG00000033176	SAP3L	1.93779	CD4CD8T	5044	0.398236	2.35486	0.0185298	0.0774337	SAP3 like [Source:HGNC Symbol;Acc:HGNC:25663]
ENSSSCG00000018050	ENSSSCG00000018050	1.93777	SWC6gdT	1655.87	0.289755	3.23643	0.00121036	0.00582354
ENSSSCG00000028725	TMEM12	1.93771	CD21nB	76.2	0.547028	1.71418	0.0864949	0.254497	transmembrane protein 12 [Source:HGNC Symbol;Acc:HGNC:26722]
ENSSSCG00000003236	ENSSSCG00000003236	1.93732	CD21pB	2085.33	0.340059	2.75635	0.00584495	0.0273203
ENSSSCG00000031680	GGPS1	1.93729	Myeloid	1158	0.227591	4.1183	3.81683e-05	0.000177976	geranylgeranyl diphosphate synthase 1 [Source:HGNC Symbol;Acc:HGNC:4249]
ENSSSCG00000009466	UCHL3	1.93727	CD21pB	1072.27	0.277022	3.38336	0.000716055	0.00459238	ubiquitin carboxyl-terminal hydrolase isozyme L3 [Source:RefSeq peptide;Acc:NP_17695]
ENSSSCG00000022994	CYB5R4	1.93718	CD21pB	1131.07	0.233125	4.02005	5.81855e-05	0.000519516	cytochrome b5 reductase 4 [Source:HGNC Symbol;Acc:HGNC:2147]
ENSSSCG00000026571	RAB8B	1.93717	CD4CD8T	6244.07	0.287811	3.2562	0.00112915	0.00831426	RAB8B, member RAS oncogene family [Source:HGNC Symbol;Acc:HGNC:3273]
ENSSSCG00000010645	NHLRC2	1.93711	SWC6gdT	384.933	0.44728	2.09513	0.0361595	0.095193	NHL repeat-containing protein 2 [Source:RefSeq peptide;Acc:NP_12349]
ENSSSCG00000015871	NR4A2	1.93707	CD4T	834.467	0.748331	1.25222	0.21049	0.438749	nuclear receptor subfamily 4 group A member 2 [Source:RefSeq peptide;Acc:NP_117725]
ENSSSCG00000038776	ASNA1	1.93702	CD21nB	1898.8	0.368535	2.54257	0.0110042	0.0514561	arsA arsenite transporter, ATP-binding, homolog 1 (bacterial) [Source:HGNC Symbol;Acc:HGNC:752]
ENSSSCG00000000365	ENSSSCG00000000365	1.93698	CD8T	3603	0.275747	3.39797	0.000678889	0.00384737
ENSSSCG00000022478	STK1	1.93697	NK	10481.2	0.23085	4.0588	4.93255e-05	0.000690557	serine/threonine kinase 1 [Source:HGNC Symbol;Acc:HGNC:11388]
ENSSSCG00000005944	NDRG1	1.9369	CD8T	2689.8	0.171603	5.45974	4.76838e-08	8.52629e-07	N-myc downstream regulated 1 [Source:HGNC Symbol;Acc:HGNC:7679]
ENSSSCG00000033155	TMEM3A	1.93687	SWC6gdT	4435.4	0.210045	4.46032	8.1837e-06	8.10981e-05	transmembrane protein 3A [Source:HGNC Symbol;Acc:HGNC:16667]
ENSSSCG00000006717	PHGDH	1.93686	CD4CD8T	640.267	0.414179	2.26196	0.0237	0.0935615	D-3-phosphoglycerate dehydrogenase [Source:UniProtKB/Swiss-Prot;Acc:A5GFY8]
ENSSSCG00000023660	PARP1	1.93684	NK	3345.93	0.2797	3.34944	0.000809755	0.00763427	poly(ADP-ribose) polymerase 1 [Source:HGNC Symbol;Acc:HGNC:27]
ENSSSCG00000037617	ZBTB39	1.93674	SWC6gdT	562.8	0.34609	2.70663	0.00679704	0.0242422	zinc finger and BTB domain containing 39 [Source:HGNC Symbol;Acc:HGNC:2914]
ENSSSCG00000034092	ENSSSCG00000034092	1.93653	CD8T	401.133	0.516684	1.81257	0.0698979	0.170493
ENSSSCG00000040273	ENSSSCG00000040273	1.93652	CD21nB	49112.7	0.226325	4.13797	3.50399e-05	0.000378158
ENSSSCG00000015857	UGGT1	1.93652	SWC6gdT	4317.13	0.195339	4.79433	1.63218e-06	1.9842e-05	UDP-glucose glycoprotein glucosyltransferase 1 [Source:HGNC Symbol;Acc:HGNC:15663]
ENSSSCG00000002755	NFAT5	1.9365	CD21pB	940.6	0.624488	1.49962	0.133712	0.322926	nuclear factor of activated T cells 5 [Source:HGNC Symbol;Acc:HGNC:7774]
ENSSSCG00000022402	GRAMD2B	1.93644	CD21pB	621.867	0.306958	3.0507	0.00228305	0.0123482	GRAM domain-containing protein 3 [Source:RefSeq peptide;Acc:NP_1231262]
ENSSSCG00000023172	ENSSSCG00000023172	1.93639	CD8T	371.733	0.350515	2.67147	0.00755189	0.028774
ENSSSCG00000004457	DOPEY1	1.93637	CD4T	1504.33	0.392429	2.3861	0.0170282	0.0646665	dopey family member 1 [Source:HGNC Symbol;Acc:HGNC:21194]
ENSSSCG00000006188	ENSSSCG00000006188	1.93627	CD21pB	61.6	0.561794	1.66657	0.0956003	0.251917
ENSSSCG00000001838	POLG	1.93626	SWC6gdT	2407.67	0.23849	3.92578	8.64474e-05	0.00063333	DNA polymerase gamma, catalytic subunit [Source:HGNC Symbol;Acc:HGNC:9179]
ENSSSCG00000000645	GABARAPL1	1.93626	NK	1165	0.278982	3.35597	0.000790861	0.00748039	gamma-aminobutyric acid receptor-associated protein-like 1 [Source:RefSeq peptide;Acc:NP_1177216]
ENSSSCG00000012961	ENSSSCG00000012961	1.93621	NK	10170.6	0.394641	2.37232	0.0176769	0.0928875
ENSSSCG00000010984	KIF24	1.93621	CD21nB	72.4667	0.490245	1.90967	0.0561759	0.182098	kinesin family member 24 [Source:HGNC Symbol;Acc:HGNC:19916]
ENSSSCG00000033791	IMPA1	1.93613	CD21pB	1776.67	0.340418	2.74995	0.00596041	0.0277707	inositol monophosphatase 1 [Source:RefSeq peptide;Acc:NP_999381]
ENSSSCG00000033858	ENSSSCG00000033858	1.93612	SWC6gdT	1021.67	0.290404	3.2235	0.00126635	0.0060306
ENSSSCG00000009910	RNF1	1.93612	Myeloid	8021.87	0.155519	6.01931	1.75164e-09	1.37786e-08	ring finger protein 1 [Source:HGNC Symbol;Acc:HGNC:155]
ENSSSCG00000009141	MCUB	1.93609	CD4CD8T	1020.8	0.243527	3.8439	0.000121094	0.00121344	mitochondrial calcium uniporter dominant negative beta subunit [Source:HGNC Symbol;Acc:HGNC:2676]
ENSSSCG00000035537	RUNX1	1.93608	NK	2516.53	0.287026	3.26132	0.00110895	0.00991659	runt-related transcription factor 1 [Source:RefSeq peptide;Acc:NP_1233181]
ENSSSCG00000025910	ZNF277	1.93598	Myeloid	6237.67	0.251441	3.72245	0.000197301	0.000825388	zinc finger protein 277 [Source:HGNC Symbol;Acc:HGNC:137]
ENSSSCG00000000552	MED21	1.93571	CD8T	964.8	0.390607	2.39553	0.0165963	0.0544928	mediator of RNA polymerase II transcription subunit 21 [Source:RefSeq peptide;Acc:NP_123459]
ENSSSCG00000010290	MCU	1.9357	SWC6gdT	1140	0.22892	4.08745	4.36138e-05	0.000351144	mitochondrial calcium uniporter [Source:HGNC Symbol;Acc:HGNC:23526]
ENSSSCG00000013021	SF1	1.93569	CD8T	11758.9	0.301849	3.09986	0.00193615	0.00920971	splicing factor 1 [Source:HGNC Symbol;Acc:HGNC:1295]
ENSSSCG00000005319	GBA2	1.93563	CD4T	3148.67	0.378275	2.4734	0.0133833	0.0540259	non-lysosomal glucosylceramidase [Source:RefSeq peptide;Acc:NP_1245314]
ENSSSCG00000008792	N4BP2	1.93562	SWC6gdT	1243	0.448378	2.08667	0.0369181	0.0967573	NEDD4 binding protein 2 [Source:HGNC Symbol;Acc:HGNC:29851]
ENSSSCG00000032846	IMPAD1	1.93555	NK	1891.8	0.413854	2.26059	0.0237845	0.116755	Inositol monophosphatase 3 [Source:UniProtKB/Swiss-Prot;Acc:F1RT67]
ENSSSCG00000005832	MAMDC4	1.93551	SWC6gdT	2193.2	0.346888	2.69685	0.00699983	0.0248259	MAM domain containing 4 [Source:HGNC Symbol;Acc:HGNC:2483]
ENSSSCG00000011000	DNAJA1	1.9355	Myeloid	7237.6	0.225834	4.14242	3.43667e-05	0.000161089	dnaJ homolog subfamily A member 1 [Source:RefSeq peptide;Acc:NP_123192]
ENSSSCG00000027046	ENSSSCG00000027046	1.93549	CD4T	2788	0.450793	2.0752	0.0379675	0.120115
ENSSSCG00000000685	TPI1	1.93547	Myeloid	7597.87	0.310548	3.01233	0.00259252	0.00883201	triosephosphate isomerase [Source:RefSeq peptide;Acc:NP_132228]
ENSSSCG00000014450	TCOF1	1.93546	SWC6gdT	2679.4	0.299886	3.1194	0.00181222	0.00814991	treacle ribosome biogenesis factor 1 [Source:HGNC Symbol;Acc:HGNC:11654]
ENSSSCG00000017752	WSB1	1.93537	CD21pB	6191.33	0.402782	2.32228	0.0202181	0.0753901	WD repeat and SOCS box containing 1 [Source:HGNC Symbol;Acc:HGNC:19221]
ENSSSCG00000009879	TPCN1	1.9353	Myeloid	785	0.306717	3.0494	0.002293	0.00789254	two pore segment channel 1 [Source:HGNC Symbol;Acc:HGNC:18182]
ENSSSCG00000007427	ZSWIM3	1.93529	CD8T	137.467	0.50258	1.86098	0.0627473	0.156944	zinc finger SWIM-type containing 3 [Source:HGNC Symbol;Acc:HGNC:16157]
ENSSSCG00000030388	UPP1	1.93526	CD21nB	248.333	0.882184	1.06016	0.289071	0.625653	uridine phosphorylase 1 [Source:HGNC Symbol;Acc:HGNC:12576]
ENSSSCG00000013992	ENSSSCG00000013992	1.93524	CD8T	19641.5	0.211113	4.43006	9.4208e-06	9.59576e-05	ADP-ribosylation factor 1 [Source:RefSeq peptide;Acc:NP_1153899]
ENSSSCG00000002040	MRPL52	1.93522	CD8T	1073.87	0.298558	3.13245	0.00173353	0.00841177	39S ribosomal protein L52, mitochondrial [Source:RefSeq peptide;Acc:NP_11728]
ENSSSCG00000010473	EXOC6	1.9352	CD4T	1162.8	0.198751	4.70538	2.53393e-06	3.7886e-05	exocyst complex component 6 [Source:HGNC Symbol;Acc:HGNC:23196]
ENSSSCG00000009777	KMT5A	1.93518	NK	1189	0.469551	1.99166	0.0464088	0.191499	lysine methyltransferase 5A [Source:HGNC Symbol;Acc:HGNC:29489]
ENSSSCG00000016567	STRIP2	1.93509	CD4CD8T	281	0.32077	2.91515	0.00355521	0.0210519	striatin interacting protein 2 [Source:HGNC Symbol;Acc:HGNC:2229]
ENSSSCG00000009334	HSPH1	1.93508	NK	2077.67	0.387793	2.4113	0.0158959	0.0853891	heat shock protein 15 kDa [Source:RefSeq peptide;Acc:NP_19973]
ENSSSCG00000028850	ENSSSCG00000028850	1.93506	Myeloid	62002.3	0.209724	4.45853	8.25245e-06	4.22203e-05	6S ribosomal protein L26 [Source:RefSeq peptide;Acc:NP_123387]
ENSSSCG00000031698	TSTA3	1.93503	CD8T	1483.87	0.268499	3.48245	0.000496847	0.00293377	tissue specific transplantation antigen P35B [Source:HGNC Symbol;Acc:HGNC:1239]
ENSSSCG00000014036	TMED9	1.93503	Myeloid	5353.27	0.287184	3.25585	0.00113054	0.00410509	transmembrane p24 trafficking protein 9 [Source:HGNC Symbol;Acc:HGNC:24878]
ENSSSCG00000024072	P2RY11	1.93496	Myeloid	423.067	0.501949	1.86266	0.0625106	0.153628	P2Y purinoceptor 11 [Source:RefSeq peptide;Acc:NP_1191365]
ENSSSCG00000000403	BAZ2A	1.93493	CD4T	6609.87	0.373716	2.5017	0.0123598	0.0508339	bromodomain adjacent to zinc finger domain 2A [Source:HGNC Symbol;Acc:HGNC:962]
ENSSSCG00000011112	CDC123	1.9349	CD4T	2826.4	0.214708	4.35428	1.33505e-05	0.00016645	cell division cycle protein 123 homolog [Source:RefSeq peptide;Acc:NP_123752]
ENSSSCG00000034189	LDOC1	1.93487	SWC6gdT	404.2	0.377306	2.47775	0.0132215	0.0417758	LDOC1, regulator of NFKB signaling [Source:HGNC Symbol;Acc:HGNC:6548]
ENSSSCG00000037880	NSMF	1.93484	CD4T	1080.07	0.355669	2.6284	0.00857865	0.0384691	NMDA receptor synaptonuclear signaling and neuronal migration factor [Source:HGNC Symbol;Acc:HGNC:29843]
ENSSSCG00000003396	CLSTN1	1.93482	NK	1923.33	0.295793	3.16038	0.00157561	0.0133024	calsyntenin 1 [Source:HGNC Symbol;Acc:HGNC:17447]
ENSSSCG00000030502	CEP17	1.93477	SWC6gdT	2730.8	0.51034	1.83165	0.0670029	0.157128	centrosomal protein 17 [Source:HGNC Symbol;Acc:HGNC:2892]
ENSSSCG00000005004	LRR1	1.93474	CD4T	369	0.399451	2.34007	0.0192802	0.0712731	leucine rich repeat protein 1 [Source:HGNC Symbol;Acc:HGNC:19742]
ENSSSCG00000028542	ENSSSCG00000028542	1.93474	NK	7370.07	0.219323	4.2619	2.02692e-05	0.000319608
ENSSSCG00000007954	SLX4	1.9347	SWC6gdT	397.333	0.260469	3.58852	0.000332566	0.00200366	SLX4 structure-specific endonuclease subunit [Source:HGNC Symbol;Acc:HGNC:23845]
ENSSSCG00000034468	BAG4	1.93467	CD4CD8T	1079.8	0.207987	4.49388	6.99357e-06	9.83836e-05	BCL2 associated athanogene 4 [Source:HGNC Symbol;Acc:HGNC:94]
ENSSSCG00000014013	ENSSSCG00000014013	1.93466	CD8T	5123.13	0.238191	3.92401	8.70886e-05	0.000666733
ENSSSCG00000003791	SRSF11	1.93463	CD21pB	6388.47	0.48006	1.9469	0.0515471	0.158232	serine/arginine-rich splicing factor 11 [Source:RefSeq peptide;Acc:NP_13852]
ENSSSCG00000012772	BCAP31	1.93462	CD8T	4654.4	0.328763	2.84285	0.00447123	0.018555	B cell receptor associated protein 31 [Source:HGNC Symbol;Acc:HGNC:16695]
ENSSSCG00000013745	FARSA	1.93461	CD21nB	1587.67	0.231428	4.03846	5.38027e-05	0.000556288	phenylalanyl-tRNA synthetase alpha subunit [Source:HGNC Symbol;Acc:HGNC:3592]
ENSSSCG00000024881	TCP11L2	1.9346	CD8T	5080.27	0.241285	3.87342	0.00010732	0.000795524	t-complex 11 like 2 [Source:HGNC Symbol;Acc:HGNC:28627]
ENSSSCG00000011662	COPB2	1.93459	NK	4472.33	0.418748	2.23187	0.0256236	0.123541	coatomer protein complex subunit beta 2 [Source:HGNC Symbol;Acc:HGNC:2232]
ENSSSCG00000010289	MICU1	1.93456	CD21nB	1767.73	0.292419	3.19595	0.00139372	0.00936174	calcium uptake protein 1, mitochondrial [Source:RefSeq peptide;Acc:NP_123534]
ENSSSCG00000027916	PEX1	1.93455	CD21nB	1107.87	0.458883	2.03658	0.0416926	0.14449	peroxisomal biogenesis factor 1 [Source:HGNC Symbol;Acc:HGNC:8851]
ENSSSCG00000025042	ICOS	1.93431	NK	1734.07	0.349981	2.6696	0.00759406	0.0473215
ENSSSCG00000009851	ENSSSCG00000009851	1.93429	CD21pB	12090.6	0.284619	3.28261	0.00102852	0.00620956
ENSSSCG00000022237	SUSD3	1.93428	CD8T	3732.33	0.336	2.7806	0.0054259	0.0218641	sushi domain containing 3 [Source:HGNC Symbol;Acc:HGNC:28391]
ENSSSCG00000006395	ENSSSCG00000006395	1.93412	SWC6gdT	22913.1	0.219795	4.24995	2.13816e-05	0.00018845
ENSSSCG00000033037	ENSSSCG00000033037	1.93411	CD21nB	680	0.477285	1.95713	0.0503318	0.167207
ENSSSCG00000016412	LMBR1	1.93406	CD8T	833.067	0.24924	3.74763	0.000178517	0.00123833	limb development membrane protein 1 [Source:HGNC Symbol;Acc:HGNC:13243]
ENSSSCG00000020706	ENSSSCG00000020706	1.93405	CD8T	1330.2	0.354791	2.63267	0.00847157	0.0315623	carbonyl reductase [Source:RefSeq peptide;Acc:NP_132675]
ENSSSCG00000011733	IFT8	1.93396	CD8T	955.533	0.342219	2.72912	0.00635027	0.024972	intraflagellar transport 8 [Source:HGNC Symbol;Acc:HGNC:29262]
ENSSSCG00000023983	AGPS	1.93393	Myeloid	2188.8	0.182923	5.10557	3.29797e-07	2.02901e-06	alkylglycerone phosphate synthase [Source:HGNC Symbol;Acc:HGNC:327]
ENSSSCG00000000405	ENSSSCG00000000405	1.93392	CD21pB	26384.9	0.19947	4.68201	2.84071e-06	3.30488e-05
ENSSSCG00000027342	BAZ1B	1.93392	CD4T	5132.53	0.293944	3.1772	0.00148707	0.00955206	bromodomain adjacent to zinc finger domain 1B [Source:HGNC Symbol;Acc:HGNC:961]
ENSSSCG00000003488	UBR4	1.93386	CD4T	6928.8	0.470768	1.9837	0.0472891	0.142304	ubiquitin protein ligase E3 component n-recognin 4 [Source:HGNC Symbol;Acc:HGNC:3313]
ENSSSCG00000007815	GTF3C1	1.93386	CD4T	3008.8	0.216524	4.31297	1.61073e-05	0.000195274	general transcription factor IIIC subunit 1 [Source:HGNC Symbol;Acc:HGNC:4664]
ENSSSCG00000005601	HSPA5	1.93384	CD21nB	18164.5	0.333324	2.80161	0.00508487	0.0276436	heat shock protein family A (Hsp7) member 5 [Source:HGNC Symbol;Acc:HGNC:5238]
ENSSSCG00000039480	ERLIN2	1.93374	CD21nB	1742.93	0.32895	2.83856	0.00453181	0.0252143	erlin-2 precursor [Source:RefSeq peptide;Acc:NP_1137178]
ENSSSCG00000034937	SH3BGRL3	1.93366	CD21nB	16691.1	0.245107	3.8092	0.000139419	0.00127777	SH3 domain binding glutamate rich protein like 3 [Source:HGNC Symbol;Acc:HGNC:15568]
ENSSSCG00000014013	ENSSSCG00000014013	1.93365	CD4T	5123.13	0.238191	3.91973	8.86467e-05	0.000867308
ENSSSCG00000017209	MIF4GD	1.93358	CD21nB	2683.2	0.147835	6.315	2.70163e-10	7.4835e-09	MIF4G domain containing [Source:HGNC Symbol;Acc:HGNC:243]
ENSSSCG00000013297	CD44	1.93354	CD4CD8T	11621	0.312906	2.98346	0.00285006	0.0176558	CD44 molecule (Indian blood group) [Source:HGNC Symbol;Acc:HGNC:1681]
ENSSSCG00000009157	TET2	1.9335	CD4CD8T	2132.33	0.53618	1.74102	0.0816805	0.235332	tet methylcytosine dioxygenase 2 [Source:HGNC Symbol;Acc:HGNC:25941]
ENSSSCG00000033368	ATP5MC2	1.93346	CD21nB	8696.73	0.292393	3.19249	0.0014105	0.00945807	ATP synthase membrane subunit c locus 2 [Source:HGNC Symbol;Acc:HGNC:842]
ENSSSCG00000030241	TSC22D3	1.93345	NK	19469.8	0.429568	2.173	0.0297801	0.137813	TSC22 domain family protein 3 [Source:UniProtKB/Swiss-Prot;Acc:P822]
ENSSSCG00000008728	ZBTB49	1.93341	SWC6gdT	314.6	0.325981	2.86338	0.00419142	0.0163196	zinc finger and BTB domain containing 49 [Source:HGNC Symbol;Acc:HGNC:19883]
ENSSSCG00000008913	IGFBP7	1.93334	CD4CD8T	112.2	0.504878	1.84864	0.0645098	0.198442	insulin-like growth factor-binding protein 7 precursor [Source:RefSeq peptide;Acc:NP_1157273]
ENSSSCG00000014825	RELT	1.93332	NK	142.6	1.10432	0.845156	0.398024	0.836152	RELT, TNF receptor [Source:HGNC Symbol;Acc:HGNC:13764]
ENSSSCG00000009151	CYP2U1	1.93327	CD4CD8T	1124.07	0.180152	5.18046	2.21344e-07	4.4707e-06	cytochrome P45 family 2 subfamily U member 1 [Source:HGNC Symbol;Acc:HGNC:2582]
ENSSSCG00000017168	SEPT9	1.93314	CD21nB	21460.1	0.19133	4.8771	1.07658e-06	1.69256e-05	septin 9 [Source:HGNC Symbol;Acc:HGNC:7323]
ENSSSCG00000017033	SLU7	1.93311	SWC6gdT	3549.47	0.154414	6.0429	1.51368e-09	3.84501e-08	SLU7 homolog, splicing factor [Source:HGNC Symbol;Acc:HGNC:16939]
ENSSSCG00000013978	ZNF672	1.9331	CD21pB	771.467	0.231562	4.02958	5.58768e-05	0.000500439	zinc finger protein 672 [Source:HGNC Symbol;Acc:HGNC:26179]
ENSSSCG00000010811	ENSSSCG00000010811	1.933	SWC6gdT	1151.13	0.37094	2.51522	0.0118957	0.0383257
ENSSSCG00000031547	ENSSSCG00000031547	1.93295	SWC6gdT	719.933	0.34894	2.67367	0.00750257	0.0262187
ENSSSCG00000005198	KDM4C	1.93293	SWC6gdT	2648.73	0.233828	3.98981	6.61259e-05	0.000499875	lysine demethylase 4C [Source:HGNC Symbol;Acc:HGNC:1771]
ENSSSCG00000015754	MCPH1	1.93292	NK	1038.4	0.202932	4.5972	4.28209e-06	8.24799e-05	microcephalin 1 [Source:HGNC Symbol;Acc:HGNC:6954]
ENSSSCG00000013524	C19orf7	1.93283	CD8T	847.8	0.439755	2.12124	0.0339014	0.0968788	MICOS complex subunit MIC13 precursor [Source:RefSeq peptide;Acc:NP_19932]
ENSSSCG00000006306	MPZL1	1.93283	Myeloid	103.8	0.478005	1.9515	0.0509978	0.12912	myelin protein zero like 1 [Source:HGNC Symbol;Acc:HGNC:7226]
ENSSSCG00000001073	TPMT	1.93282	CD21nB	434.667	0.413843	2.25405	0.0241929	0.0947039	thiopurine S-methyltransferase [Source:RefSeq peptide;Acc:NP_12364]
ENSSSCG00000032687	CYP4V2	1.93281	SWC6gdT	1351.4	0.247758	3.76501	0.00016654	0.00112255	cytochrome P45 family 4 subfamily V member 2 [Source:HGNC Symbol;Acc:HGNC:23198]
ENSSSCG00000013392	COPB1	1.93274	NK	3814.53	0.45444	2.05251	0.0401206	0.170975	coatomer subunit beta [Source:RefSeq peptide;Acc:NP_1165837]
ENSSSCG00000039745	HMOX1	1.93265	CD21pB	608.4	0.540809	1.72455	0.0846091	0.230212	heme oxygenase 1 [Source:RefSeq peptide;Acc:NP_1427]
ENSSSCG00000040066	TRIM58	1.93264	NK	46.5333	1.33697	0.697574	0.485444	0.94553	tripartite motif containing 58 [Source:HGNC Symbol;Acc:HGNC:2415]
ENSSSCG00000022866	NXF1	1.93254	CD4T	6677.13	0.374505	2.49007	0.0127719	0.0521294	nuclear RNA export factor 1 [Source:RefSeq peptide;Acc:NP_123279]
ENSSSCG00000005022	NIN	1.9324	SWC6gdT	3719.47	0.50826	1.8345	0.0665804	0.156232	ninein [Source:HGNC Symbol;Acc:HGNC:1496]
ENSSSCG00000004120	SHPRH	1.93239	CD4CD8T	714.2	0.442736	2.10597	0.0352072	0.127087	SNF2 histone linker PHD RING helicase [Source:HGNC Symbol;Acc:HGNC:19336]
ENSSSCG00000006140	CA2	1.93228	CD8T	10.3333	1.3467	0.692269	0.488768		carbonic anhydrase 2 [Source:HGNC Symbol;Acc:HGNC:1373]
ENSSSCG00000018063	ENSSSCG00000018063	1.93225	Myeloid	7770.2	0.17101	5.45146	4.99581e-08	3.39097e-07
ENSSSCG00000010648	CCDC186	1.93225	NK	794.533	0.587614	1.58651	0.112624	0.367023	coiled-coil domain containing 186 [Source:HGNC Symbol;Acc:HGNC:24349]
ENSSSCG00000025284	COQ9	1.93225	CD8T	1560.33	0.163519	5.70115	1.19005e-08	2.36929e-07	coenzyme Q9 [Source:HGNC Symbol;Acc:HGNC:2532]
ENSSSCG00000006307	RCSD1	1.93223	CD21pB	10134.3	0.1298	7.18208	6.866e-13	1.89737e-11	capZ-interacting protein [Source:RefSeq peptide;Acc:NP_1231391]
ENSSSCG00000036814	CLEC11A	1.93215	CD8T	72.5333	0.418616	2.22673	0.0259652	0.0783213	C-type lectin domain containing 11A [Source:HGNC Symbol;Acc:HGNC:1576]
ENSSSCG00000015411	PTPN12	1.93214	CD8T	3473.73	0.329895	2.82557	0.00471963	0.0194584	protein tyrosine phosphatase, non-receptor type 12 [Source:HGNC Symbol;Acc:HGNC:9645]
ENSSSCG00000031420	ENSSSCG00000031420	1.93211	CD21nB	592.133	0.320708	2.90643	0.00365581	0.0211706	SCO cytochrome oxidase deficient homolog 2 precursor [Source:RefSeq peptide;Acc:NP_119336]
ENSSSCG00000036550	ENSSSCG00000036550	1.93202	CD4T	167.733	0.996365	0.935416	0.349574	0.637662
ENSSSCG00000010723	ACADSB	1.93199	NK	1375.33	0.358832	2.5973	0.00939606	0.0554611	acyl-CoA dehydrogenase short/branched chain [Source:HGNC Symbol;Acc:HGNC:91]
ENSSSCG00000038520	MED2	1.93196	NK	805.067	0.377709	2.4674	0.01361	0.0751131	mediator of RNA polymerase II transcription subunit 2 [Source:RefSeq peptide;Acc:NP_1193281]
ENSSSCG00000003196	PTOV1	1.93195	SWC6gdT	1327.27	0.262131	3.55528	0.000377578	0.00222643	prostate tumor overexpressed 1 [Source:HGNC Symbol;Acc:HGNC:9632]
ENSSSCG00000021040	SLC26A11	1.93191	SWC6gdT	339.6	0.32894	2.83307	0.00461039	0.0176661	sodium-independent sulfate anion transporter [Source:RefSeq peptide;Acc:NP_1129438]
ENSSSCG00000030502	CEP17	1.9318	CD21pB	2730.8	0.51034	1.82585	0.0678732	0.195745	centrosomal protein 17 [Source:HGNC Symbol;Acc:HGNC:2892]
ENSSSCG00000011895	PLA1A	1.9318	CD21pB	72.9333	0.554833	1.67942	0.0930697	0.24698	phospholipase A1 member A [Source:HGNC Symbol;Acc:HGNC:17661]
ENSSSCG00000001971	HECTD1	1.93178	CD4CD8T	4122	0.321768	2.89581	0.0037818	0.0221827	HECT domain E3 ubiquitin protein ligase 1 [Source:HGNC Symbol;Acc:HGNC:2157]
ENSSSCG00000006388	ENSSSCG00000006388	1.9317	CD8T	5985.33	0.152754	6.09934	1.06509e-09	2.53664e-08	DDB1- and CUL4-associated factor 8 [Source:RefSeq peptide;Acc:NP_1231363]
ENSSSCG00000035973	LSM6	1.93169	NK	1253.67	0.461742	2.01778	0.0436143	0.182653	LSM6 homolog, U6 small nuclear RNA and mRNA degradation associated [Source:HGNC Symbol;Acc:HGNC:1717]
ENSSSCG00000015455	CUL1	1.93163	NK	3986.53	0.284305	3.27685	0.00104972	0.00945964	cullin 1 [Source:HGNC Symbol;Acc:HGNC:2551]
ENSSSCG00000005654	SPTAN1	1.93157	CD8T	23786.3	0.223397	4.17	3.04601e-05	0.000267094	spectrin alpha, non-erythrocytic 1 [Source:HGNC Symbol;Acc:HGNC:11273]
ENSSSCG00000006342	UHMK1	1.93153	SWC6gdT	1853.27	0.306629	3.03798	0.00238168	0.010172	U2AF homology motif kinase 1 [Source:HGNC Symbol;Acc:HGNC:19683]
ENSSSCG00000023974	PHF21A	1.93152	Myeloid	1843.4	0.256608	3.63012	0.00028329	0.00115238	PHD finger protein 21A [Source:HGNC Symbol;Acc:HGNC:24156]
ENSSSCG00000006285	METTL18	1.93152	CD8T	369.2	0.449293	2.07329	0.038145	0.106087	methyltransferase like 18 [Source:HGNC Symbol;Acc:HGNC:28793]
ENSSSCG00000038417	LRRC8D	1.93146	CD4CD8T	2877.27	0.21499	4.33258	1.47374e-05	0.00019093	leucine rich repeat containing 8 VRAC subunit D [Source:HGNC Symbol;Acc:HGNC:16992]
ENSSSCG00000040920	PRKACB	1.93143	SWC6gdT	9430.93	0.347909	2.67723	0.00742331	0.026005	protein kinase cAMP-activated catalytic subunit beta [Source:HGNC Symbol;Acc:HGNC:9381]
ENSSSCG00000006740	ATP1A1	1.93141	CD8T	7411.4	0.171954	5.41659	6.07452e-08	1.05156e-06	sodium/potassium-transporting ATPase subunit alpha-1 precursor [Source:RefSeq peptide;Acc:NP_999414]
ENSSSCG00000007160	DDRGK1	1.93134	Myeloid	1382.4	0.3043	3.06058	0.0022091	0.00763309	DDRGK domain-containing protein 1 [Source:RefSeq peptide;Acc:NP_1177141]
ENSSSCG00000000431	MBD6	1.93132	SWC6gdT	1020.27	0.292776	3.181	0.00146765	0.00681079	methyl-CpG binding domain protein 6 [Source:HGNC Symbol;Acc:HGNC:2445]
ENSSSCG00000017555	ENSSSCG00000017555	1.93132	CD21pB	7743.6	0.383567	2.42805	0.0151803	0.0593051
ENSSSCG00000032673	ZFP14	1.93125	SWC6gdT	129.733	0.311261	2.99187	0.00277278	0.0115374	ZFP14 zinc finger protein [Source:HGNC Symbol;Acc:HGNC:29312]
ENSSSCG00000006277	SPIDR	1.93124	Myeloid	185.6	0.325839	2.85798	0.00426342	0.0139054	scaffolding protein involved in DNA repair [Source:HGNC Symbol;Acc:HGNC:28971]
ENSSSCG00000033222	TRIM14	1.9311	CD4T	1671.4	0.269323	3.45718	0.000545866	0.004124	tripartite motif containing 14 [Source:HGNC Symbol;Acc:HGNC:16283]
ENSSSCG00000007980	ENSSSCG00000007980	1.93106	CD8T	330.4	0.324182	2.87204	0.00407835	0.0171855
ENSSSCG00000006018	TRPS1	1.93103	CD4CD8T	1293.53	0.463713	2.00777	0.0446681	0.151647	transcriptional repressor GATA binding 1 [Source:HGNC Symbol;Acc:HGNC:1234]
ENSSSCG00000035532	ATP5F1D	1.93094	CD8T	2180.6	0.368686	2.52501	0.0115695	0.0406636	ATP synthase F1 subunit delta [Source:HGNC Symbol;Acc:HGNC:837]
ENSSSCG00000001805	WHAMM	1.93092	SWC6gdT	1358.93	0.244384	3.80924	0.000139396	0.000960739	WAS protein homolog associated with actin, golgi membranes and microtubules [Source:HGNC Symbol;Acc:HGNC:3493]
ENSSSCG00000037238	ENSSSCG00000037238	1.93088	NK	93.5333	0.716218	1.29971	0.1937	0.534385
ENSSSCG00000010738	ZRANB1	1.93086	CD4T	2218.13	0.301544	3.08699	0.00202197	0.0121917	zinc finger RANBP2-type containing 1 [Source:HGNC Symbol;Acc:HGNC:18224]
ENSSSCG00000023785	TMEM156	1.93086	CD4CD8T	2261.6	0.195336	4.76542	1.88463e-06	3.03261e-05	transmembrane protein 156 [Source:HGNC Symbol;Acc:HGNC:2626]
ENSSSCG00000007803	TUFM	1.93085	CD21nB	2087.4	0.26558	3.50498	0.000456645	0.00359446	Tu translation elongation factor, mitochondrial [Source:HGNC Symbol;Acc:HGNC:1242]
ENSSSCG00000028169	NCAPG2	1.93081	CD21nB	954.8	0.379111	2.45524	0.014079	0.0623033	non-SMC condensin II complex subunit G2 [Source:HGNC Symbol;Acc:HGNC:2194]
ENSSSCG00000007789	ENSSSCG00000007789	1.9308	CD4CD8T	2306.33	0.470324	1.97906	0.0478091	0.15895
ENSSSCG00000000536	ERGIC2	1.93065	CD21pB	2294.27	0.209854	4.43474	9.21832e-06	9.67924e-05	endoplasmic reticulum-Golgi intermediate compartment protein 2 [Source:RefSeq peptide;Acc:NP_123861]
ENSSSCG00000010002	SF3A1	1.93056	NK	7578.47	0.271148	3.43192	0.000599319	0.00597982	splicing factor 3a subunit 1 [Source:HGNC Symbol;Acc:HGNC:1765]
ENSSSCG00000001456	ENSSSCG00000001456	1.93054	CD8T	42284.1	0.304002	3.06096	0.0022063	0.0102315	SLA class II histocompatibility antigen, DQ haplotype D alpha chain precursor [Source:RefSeq peptide;Acc:NP_117534]
ENSSSCG00000002008	ENSSSCG00000002008	1.93043	Myeloid	2961.93	0.134799	6.90235	5.11497e-12	5.0473e-11
ENSSSCG00000016272	PSMD1	1.93034	NK	2369.33	0.377128	2.4669	0.0136289	0.0751465	proteasome 26S subunit, non-ATPase 1 [Source:HGNC Symbol;Acc:HGNC:9554]
ENSSSCG00000017593	UTP18	1.93033	CD8T	1178.8	0.253191	3.67443	0.000238384	0.00156924	UTP18, small subunit processome component [Source:HGNC Symbol;Acc:HGNC:24274]
ENSSSCG00000010116	SLC25A1	1.93018	CD8T	872.733	0.319376	2.9125	0.00358553	0.0154354	tricarboxylate transport protein, mitochondrial [Source:RefSeq peptide;Acc:NP_1177118]
ENSSSCG00000015730	NIFK	1.93017	CD8T	2803.8	0.319092	2.91504	0.0035564	0.0153248	MKI67 FHA domain-interacting nucleolar phosphoprotein [Source:RefSeq peptide;Acc:NP_195297]
ENSSSCG00000009464	COMMD6	1.93016	CD4T	4565.2	0.235514	3.9495	7.83161e-05	0.000780288	COMM domain-containing protein 6 [Source:RefSeq peptide;Acc:NP_1254779]
ENSSSCG00000008559	TMEM214	1.93007	SWC6gdT	3199.8	0.176033	5.28348	1.26754e-07	2.1341e-06	transmembrane protein 214 [Source:HGNC Symbol;Acc:HGNC:25983]
ENSSSCG00000016220	DNPEP	1.93007	CD21pB	929.733	0.285629	3.25621	0.00112911	0.00670895	aspartyl aminopeptidase [Source:RefSeq peptide;Acc:NP_1172115]
ENSSSCG00000004779	PLCB2	1.93005	CD21pB	3478.2	0.427107	2.17757	0.0294383	0.101748	phospholipase C beta 2 [Source:HGNC Symbol;Acc:HGNC:955]
ENSSSCG00000031949	TP53BP1	1.93004	CD4T	1661.8	0.429111	2.16738	0.0302061	0.101261	tumor protein p53 binding protein 1 [Source:HGNC Symbol;Acc:HGNC:11999]
ENSSSCG00000029507	RASGEF1B	1.92994	CD4CD8T	895.2	0.577804	1.60944	0.10752	0.288555	ras-GEF domain-containing family member 1B [Source:RefSeq peptide;Acc:NP_1182296]
ENSSSCG00000010026	PIK3IP1	1.92993	CD21nB	5999.73	0.476405	1.95198	0.0509411	0.168702	phosphoinositide-3-kinase interacting protein 1 [Source:HGNC Symbol;Acc:HGNC:24942]
ENSSSCG00000017672	MED13	1.92992	CD4CD8T	2821.73	0.466947	1.99148	0.0464277	0.15557	mediator complex subunit 13 [Source:HGNC Symbol;Acc:HGNC:22474]
ENSSSCG00000007228	HM13	1.92989	Myeloid	2673	0.207647	4.47822	7.52679e-06	3.86779e-05	histocompatibility minor 13 [Source:HGNC Symbol;Acc:HGNC:16435]
ENSSSCG00000018051	COPS3	1.92985	CD21nB	1643.33	0.263524	3.52853	0.000417868	0.00333893	COP9 signalosome complex subunit 3 [Source:RefSeq peptide;Acc:NP_123178]
ENSSSCG00000038631	TCFL5	1.92985	CD4T	761.2	0.282878	3.28709	0.00101228	0.00691092	transcription factor like 5 [Source:HGNC Symbol;Acc:HGNC:11646]
ENSSSCG00000008742	CD38	1.92971	SWC6gdT	7798.27	0.188874	4.9224	8.54894e-07	1.13537e-05	ADP-ribosyl cyclase/cyclic ADP-ribose hydrolase 1 [Source:RefSeq peptide;Acc:NP_123812]
ENSSSCG00000040513	AQP3	1.9295	CD8T	2782.33	0.550443	1.68865	0.0912873	0.210003	aquaporin-3 [Source:RefSeq peptide;Acc:NP_113642]
ENSSSCG00000036885	ZNF654	1.92943	CD4T	1303.73	0.294451	3.15649	0.0015968	0.0100255	zinc finger protein 654 [Source:HGNC Symbol;Acc:HGNC:25612]
ENSSSCG00000001430	ATF6B	1.92936	CD21pB	2904	0.164953	5.63411	1.75967e-08	2.94561e-07	cyclic AMP-dependent transcription factor ATF-6 beta [Source:RefSeq peptide;Acc:NP_1116575]
ENSSSCG00000006235	TOX	1.92934	CD21nB	1736.6	0.426669	2.17812	0.0293968	0.109863	thymocyte selection associated high mobility group box [Source:HGNC Symbol;Acc:HGNC:18988]
ENSSSCG00000016067	STK17B	1.92933	CD21pB	14555.1	0.319636	2.90747	0.00364363	0.0183388	serine/threonine kinase 17b [Source:HGNC Symbol;Acc:HGNC:11396]
ENSSSCG00000006928	LMO4	1.92929	CD8T	2578	0.17736	5.23954	1.60977e-07	2.57925e-06	LIM domain transcription factor LMO4 [Source:RefSeq peptide;Acc:NP_116156]
ENSSSCG00000011378	CCDC71	1.92923	CD8T	643.133	0.363137	2.55889	0.0105007	0.0374819	coiled-coil domain containing 71 [Source:HGNC Symbol;Acc:HGNC:2576]
ENSSSCG00000006307	RCSD1	1.9292	CD8T	10134.3	0.1298	7.15869	8.14545e-13	2.92212e-11	capZ-interacting protein [Source:RefSeq peptide;Acc:NP_1231391]
ENSSSCG00000011600	SLC6A6	1.92918	CD21nB	1516	0.312362	2.9747	0.00293276	0.0175694	sodium- and chloride-dependent taurine transporter [Source:RefSeq peptide;Acc:NP_13631]
ENSSSCG00000008713	KIAA232	1.92917	SWC6gdT	675.867	0.491703	1.88969	0.0587995	0.141338	KIAA232 [Source:HGNC Symbol;Acc:HGNC:28992]
ENSSSCG00000003566	NUDC	1.92916	CD21nB	3017	0.158222	5.87253	4.29206e-09	9.96684e-08	nuclear migration protein nudC [Source:RefSeq peptide;Acc:NP_123732]
ENSSSCG00000011330	NBEAL2	1.92915	SWC6gdT	7478.8	0.398295	2.33283	0.0196573	0.0574318	neurobeachin like 2 [Source:HGNC Symbol;Acc:HGNC:31928]
ENSSSCG00000010095	CRKL	1.92915	NK	7349.87	0.25316	3.6702	0.000242363	0.00277251	CRK like proto-oncogene, adaptor protein [Source:HGNC Symbol;Acc:HGNC:2363]
ENSSSCG00000022786	MOGS	1.92911	CD21nB	986.067	0.273894	3.39225	0.000693219	0.00513362	mannosyl-oligosaccharide glucosidase [Source:HGNC Symbol;Acc:HGNC:24862]
ENSSSCG00000011233	DYNC1LI1	1.92911	Myeloid	1557.47	0.275893	3.36766	0.000758102	0.00286356	dynein cytoplasmic 1 light intermediate chain 1 [Source:HGNC Symbol;Acc:HGNC:18745]
ENSSSCG00000000645	GABARAPL1	1.92908	CD4T	1165	0.199279	4.66222	3.12821e-06	4.56351e-05	gamma-aminobutyric acid receptor-associated protein-like 1 [Source:RefSeq peptide;Acc:NP_1177216]
ENSSSCG00000025751	MDH1	1.92907	CD21nB	3755.13	0.324578	2.86239	0.0042046	0.0237227	Malate dehydrogenase, cytoplasmic [Source:UniProtKB/Swiss-Prot;Acc:P1178]
ENSSSCG00000007981	NPRL3	1.92901	SWC6gdT	647.933	0.315813	2.94163	0.00326485	0.0132346	NPR3 like, GATOR1 complex subunit [Source:HGNC Symbol;Acc:HGNC:14124]
ENSSSCG00000024222	MLH1	1.92894	NK	748.867	0.281797	3.2965	0.000978987	0.00891252	DNA mismatch repair protein Mlh1 [Source:RefSeq peptide;Acc:NP_1165838]
ENSSSCG00000036102	TCF25	1.92892	SWC6gdT	4021.2	0.173146	5.36492	8.09832e-08	1.43841e-06	transcription factor 25 [Source:HGNC Symbol;Acc:HGNC:29181]
ENSSSCG00000008221	KDM3A	1.92887	SWC6gdT	3264.13	0.369911	2.51107	0.0120367	0.0386943	lysine demethylase 3A [Source:HGNC Symbol;Acc:HGNC:2815]
ENSSSCG00000007058	PLCB4	1.92886	NK	61.5333	0.949279	0.978489	0.327833	0.746965	phospholipase C beta 4 [Source:HGNC Symbol;Acc:HGNC:959]
ENSSSCG00000017014	PANK3	1.92876	SWC6gdT	1740.33	0.348839	2.66242	0.00775814	0.0269588	pantothenate kinase 3 [Source:HGNC Symbol;Acc:HGNC:19365]
ENSSSCG00000022283	CEP135	1.92859	SWC6gdT	1332.93	0.567057	1.63757	0.101512	0.221783	centrosomal protein 135 [Source:HGNC Symbol;Acc:HGNC:2986]
ENSSSCG00000038914	SEC61B	1.92858	CD8T	4335	0.363858	2.55203	0.0107097	0.0381206	protein transport protein Sec61 subunit beta [Source:RefSeq peptide;Acc:NP_123754]
ENSSSCG00000040377	FCER2	1.92857	NK	632.867	1.00262	0.926143	0.354372	0.781566	low affinity immunoglobulin epsilon Fc receptor [Source:RefSeq peptide;Acc:NP_1138689]
ENSSSCG00000013471	ENSSSCG00000013471	1.9285	SWC6gdT	78.6	0.437433	2.1226	0.033787	0.0900363
ENSSSCG00000034616	LRRC58	1.92849	SWC6gdT	757.8	0.261426	3.55163	0.000382846	0.00225249	leucine rich repeat containing 58 [Source:HGNC Symbol;Acc:HGNC:26968]
ENSSSCG00000009509	IPO5	1.92846	CD21pB	6410.2	0.260406	3.56544	0.000363253	0.00255661	importin-5 [Source:RefSeq peptide;Acc:NP_123123]
ENSSSCG00000002651	CDT1	1.92846	CD4CD8T	306.533	0.418549	2.21828	0.0265359	0.102056	chromatin licensing and DNA replication factor 1 [Source:HGNC Symbol;Acc:HGNC:24576]
ENSSSCG00000034390	CARD11	1.92843	CD21nB	3867.73	0.242598	3.82703	0.0001297	0.00119947	caspase recruitment domain family member 11 [Source:HGNC Symbol;Acc:HGNC:16393]
ENSSSCG00000037142	ENSSSCG00000037142	1.9284	CD21pB	14122.1	0.253245	3.666	0.000246377	0.00183036
ENSSSCG00000025606	ATM	1.92834	CD4CD8T	1713.47	0.476643	1.94766	0.0514557	0.167123	serine-protein kinase ATM [Source:RefSeq peptide;Acc:NP_1116552]
ENSSSCG00000040550	CASC1	1.92833	CD8T	152.867	0.292732	3.17125	0.00151785	0.00753809	cancer susceptibility 1 [Source:HGNC Symbol;Acc:HGNC:29599]
ENSSSCG00000000743	FKBP4	1.92832	NK	4694.33	0.302715	3.06665	0.00216472	0.0172606	peptidyl-prolyl cis-trans isomerase FKBP4 [Source:RefSeq peptide;Acc:NP_1182266]
ENSSSCG00000024932	CERS5	1.92829	NK	1347.13	0.312915	2.9666	0.00301112	0.0225728	ceramide synthase 5 [Source:HGNC Symbol;Acc:HGNC:23749]
ENSSSCG00000035523	FUT11	1.92825	CD8T	3109.93	0.242693	3.82479	0.000130881	0.000943801	fucosyltransferase 11 [Source:HGNC Symbol;Acc:HGNC:19233]
ENSSSCG00000010904	NEK7	1.92811	CD21pB	3174.47	0.242016	3.83489	0.000125622	0.00101704	NIMA related kinase 7 [Source:HGNC Symbol;Acc:HGNC:13386]
ENSSSCG00000014240	CSNK1G3	1.92809	CD4T	1908.73	0.327311	2.8355	0.00457543	0.0234485	casein kinase 1 gamma 3 [Source:HGNC Symbol;Acc:HGNC:2456]
ENSSSCG00000025117	ATN1	1.92806	CD4T	1720.93	0.362003	2.56367	0.0103571	0.0443186	atrophin 1 [Source:HGNC Symbol;Acc:HGNC:333]
ENSSSCG00000001073	TPMT	1.92804	Myeloid	434.667	0.41385	2.24246	0.0249315	0.0688961	thiopurine S-methyltransferase [Source:RefSeq peptide;Acc:NP_12364]
ENSSSCG00000003701	SNRPD1	1.92804	CD21nB	2257.33	0.271517	3.41799	0.000630859	0.00474736	small nuclear ribonucleoprotein D1 polypeptide [Source:HGNC Symbol;Acc:HGNC:11158]
ENSSSCG00000003439	DHRS3	1.92803	CD4CD8T	1098.87	0.498096	1.86315	0.0624407	0.19351	dehydrogenase/reductase 3 [Source:HGNC Symbol;Acc:HGNC:17693]
ENSSSCG00000034197	EDEM1	1.92794	CD8T	15759.5	0.24881	3.72952	0.000191841	0.00131364	ER degradation enhancing alpha-mannosidase like protein 1 [Source:HGNC Symbol;Acc:HGNC:18967]
ENSSSCG00000034866	ENSSSCG00000034866	1.92791	SWC6gdT	1173.07	0.210267	4.41301	1.01943e-05	9.77743e-05
ENSSSCG00000012156	CDKL5	1.92787	CD21pB	74.7333	0.688706	1.34726	0.177896	0.400248	cyclin dependent kinase like 5 [Source:HGNC Symbol;Acc:HGNC:11411]
ENSSSCG00000011411	TMEM115	1.92785	Myeloid	881.667	0.386664	2.39963	0.0164118	0.0470862	transmembrane protein 115 [Source:HGNC Symbol;Acc:HGNC:355]
ENSSSCG00000012955	KLC2	1.92777	CD4CD8T	553.133	0.386382	2.40118	0.0163425	0.0703659	kinesin light chain 2 [Source:HGNC Symbol;Acc:HGNC:2716]
ENSSSCG00000038918	CTSF	1.92776	CD8T	2163.67	0.221784	4.18317	2.8747e-05	0.000254222	cathepsin F [Source:HGNC Symbol;Acc:HGNC:2531]
ENSSSCG00000031706	ENSSSCG00000031706	1.92775	Myeloid	40.3333	0.65972	1.40628	0.159641	0.344832
ENSSSCG00000012328	HUWE1	1.92773	CD4T	12541.1	0.44988	2.06217	0.0391914	0.123167	HECT, UBA and WWE domain containing 1, E3 ubiquitin protein ligase [Source:HGNC Symbol;Acc:HGNC:3892]
ENSSSCG00000018172	RF92	1.92767	SWC6gdT	105.533	1.03544	0.895911	0.3703	0.634473
ENSSSCG00000006899	RPL5	1.92757	NK	110724	0.1919	4.83361	1.34076e-06	2.95424e-05	6S ribosomal protein L5 [Source:RefSeq peptide;Acc:NP_117756]
ENSSSCG00000003359	TPRG1L	1.9275	CD8T	919.133	0.404789	2.29131	0.0219455	0.0682722	tumor protein p63-regulated gene 1-like protein isoform 1 [Source:RefSeq peptide;Acc:NP_1231284]
ENSSSCG00000017766	NEK8	1.92749	Myeloid	404.133	0.459414	2.01886	0.0435023	0.112393	NIMA related kinase 8 [Source:HGNC Symbol;Acc:HGNC:13387]
ENSSSCG00000040897	ENSSSCG00000040897	1.92741	CD21nB	55.6667	1.18013	0.785855	0.431953	0.834924
ENSSSCG00000026733	HIPK2	1.92739	CD4T	406.933	0.345608	2.68336	0.00728861	0.033963	homeodomain interacting protein kinase 2 [Source:HGNC Symbol;Acc:HGNC:1442]
ENSSSCG00000027349	ENSSSCG00000027349	1.92731	Myeloid	803.4	0.21314	4.3507	1.35704e-05	6.70964e-05
ENSSSCG00000026617	EIF2S2	1.9273	CD8T	5762.6	0.209778	4.4204	9.85202e-06	9.96936e-05	eukaryotic translation initiation factor 2 subunit beta [Source:HGNC Symbol;Acc:HGNC:3266]
ENSSSCG00000006622	POGZ	1.92728	CD4T	2284.33	0.311148	2.98018	0.00288081	0.016326	pogo transposable element derived with ZNF domain [Source:HGNC Symbol;Acc:HGNC:1881]
ENSSSCG00000001075	ENSSSCG00000001075	1.92726	Myeloid	9805.67	0.289663	3.20116	0.00136874	0.00491636
ENSSSCG00000003068	SMG9	1.92719	CD8T	894	0.261034	3.55199	0.000382324	0.00235251	SMG9, nonsense mediated mRNA decay factor [Source:HGNC Symbol;Acc:HGNC:25763]
ENSSSCG00000008575	ASXL2	1.92716	NK	1367.33	0.415667	2.23053	0.0257125	0.123765	additional sex combs like 2, transcriptional regulator [Source:HGNC Symbol;Acc:HGNC:2385]
ENSSSCG00000008038	SLC9A3R2	1.92713	CD8T	588.733	0.604121	1.53468	0.124863	0.268863	Na(+)/H(+) exchange regulatory cofactor NHE-RF2 [Source:RefSeq peptide;Acc:NP_1131111]
ENSSSCG00000040559	ZNF691	1.9271	NK	361.467	0.349459	2.65297	0.0079787	0.0491914	zinc finger protein 691 [Source:HGNC Symbol;Acc:HGNC:2828]
ENSSSCG00000003986	ENSSSCG00000003986	1.9271	CD4T	364.533	0.264172	3.50947	0.000449004	0.00348214
ENSSSCG00000034302	SLC12A7	1.9271	CD21pB	983.2	0.293995	3.15345	0.00161354	0.00914366	solute carrier family 12 member 7 [Source:HGNC Symbol;Acc:HGNC:1915]
ENSSSCG00000015710	ACTR3	1.92709	NK	17429.3	0.348844	2.6576	0.00787002	0.0486399	actin-related protein 3 [Source:RefSeq peptide;Acc:NP_1127815]
ENSSSCG00000017626	SRSF1	1.92707	CD21nB	7272.8	0.24917	3.72063	0.000198723	0.00173569	Serine/arginine-rich splicing factor 1 [Source:UniProtKB/Swiss-Prot;Acc:Q3YLA6]
ENSSSCG00000035657	DIP2A	1.92707	CD4T	1514.67	0.447584	2.07127	0.0383336	0.121138	disco interacting protein 2 homolog A [Source:HGNC Symbol;Acc:HGNC:17217]
ENSSSCG00000032054	CNPY4	1.92706	CD8T	660.2	0.27511	3.36978	0.000752286	0.00418842	canopy FGF signaling regulator 4 [Source:HGNC Symbol;Acc:HGNC:28631]
ENSSSCG00000026472	RPL7L1	1.927	CD8T	2954.13	0.270266	3.42995	0.00060369	0.00347122	6S ribosomal protein L7-like 1 [Source:UniProtKB/Swiss-Prot;Acc:A5GFQ]
ENSSSCG00000022507	POLR2H	1.92694	CD8T	1387.6	0.318315	2.91203	0.00359088	0.0154413	DNA-directed RNA polymerases I, II, and III subunit RPABC3 [Source:RefSeq peptide;Acc:NP_12327]
ENSSSCG00000004653	SECISBP2L	1.92694	Myeloid	1754.73	0.333105	2.78271	0.00539064	0.0172199	selenocysteine insertion sequence-binding protein 2-like [Source:RefSeq peptide;Acc:NP_119327]
ENSSSCG00000012042	ATP5PO	1.92693	CD21pB	8848.6	0.25186	3.68033	0.000232933	0.00174948	ATP synthase subunit O, mitochondrial precursor [Source:RefSeq peptide;Acc:NP_13871]
ENSSSCG00000039539	DHTKD1	1.92682	NK	74.3333	0.765986	1.20997	0.226291	0.590848	dehydrogenase E1 and transketolase domain containing 1 [Source:HGNC Symbol;Acc:HGNC:23537]
ENSSSCG00000015242	NFRKB	1.92675	CD4T	1984	0.298168	3.10814	0.00188267	0.0114914	nuclear factor related to kappaB binding protein [Source:HGNC Symbol;Acc:HGNC:782]
ENSSSCG00000031380	ENSSSCG00000031380	1.92674	CD8T	529.6	0.66017	1.40379	0.160382	0.328657
ENSSSCG00000034229	MIS18A	1.92669	CD21nB	258.8	0.479643	1.93204	0.0533547	0.17505	MIS18 kinetochore protein A [Source:HGNC Symbol;Acc:HGNC:1286]
ENSSSCG00000011213	TOP2B	1.92663	CD8T	12471.6	0.324951	2.85159	0.0043501	0.0181315	DNA topoisomerase 2-beta [Source:RefSeq peptide;Acc:NP_1245315]
ENSSSCG00000010345	GHITM	1.92658	CD8T	2732.13	0.394661	2.34778	0.0188857	0.0605022	growth hormone-inducible transmembrane protein [Source:RefSeq peptide;Acc:NP_1231311]
ENSSSCG00000012252	DDX3X	1.92655	CD4T	15335.1	0.289364	3.20202	0.00136469	0.00888097	ATP-dependent RNA helicase DDX3X [Source:RefSeq peptide;Acc:NP_1233132]
ENSSSCG00000015882	BAZ2B	1.9265	CD4T	815	0.661005	1.40166	0.161018	0.358557	bromodomain adjacent to zinc finger domain 2B [Source:HGNC Symbol;Acc:HGNC:963]
ENSSSCG00000006382	ENSSSCG00000006382	1.92649	CD4T	4453.53	0.211317	4.38435	1.16333e-05	0.000147786
ENSSSCG00000003211	NR1H2	1.92648	SWC6gdT	3393.93	0.238584	3.88325	0.000103068	0.000736543	nuclear receptor subfamily 1 group H member 2 [Source:HGNC Symbol;Acc:HGNC:7965]
ENSSSCG00000012988	EHBP1L1	1.92645	CD4CD8T	7361.6	0.395798	2.34071	0.019247	0.0795735	EH domain binding protein 1 like 1 [Source:HGNC Symbol;Acc:HGNC:3682]
ENSSSCG00000001994	TINF2	1.92641	SWC6gdT	3462.47	0.16071	5.76449	8.19048e-09	1.78777e-07	TERF1 interacting nuclear factor 2 [Source:HGNC Symbol;Acc:HGNC:11824]
ENSSSCG00000006363	ENSSSCG00000006363	1.92639	CD8T	2425.2	0.245731	3.76992	0.000163297	0.00115038
ENSSSCG00000020879	FBXW7	1.92638	SWC6gdT	1747.13	0.376067	2.46335	0.0137647	0.043106	F-box and WD repeat domain containing 7 [Source:HGNC Symbol;Acc:HGNC:16712]
ENSSSCG00000038008	RBM14	1.92631	CD8T	2359.13	0.267896	3.45773	0.000544746	0.00317466	RNA-binding protein 14 [Source:RefSeq peptide;Acc:NP_123115]
ENSSSCG00000013072	FADS2	1.92623	NK	656	0.316737	2.92427	0.00345261	0.0250266	fatty acid desaturase 2 [Source:RefSeq peptide;Acc:NP_1165221]
ENSSSCG00000011235	UBP1	1.92619	Myeloid	6228.07	0.279443	3.31443	0.000918298	0.00339481	upstream binding protein 1 [Source:HGNC Symbol;Acc:HGNC:1257]
ENSSSCG00000031349	ZNF58	1.92618	CD8T	551.867	0.30325	3.05416	0.00225688	0.0104214	zinc finger protein 58 [Source:HGNC Symbol;Acc:HGNC:29473]
ENSSSCG00000023001	CCDC149	1.92612	CD4CD8T	722	0.34089	2.71676	0.00659243	0.0346259	coiled-coil domain containing 149 [Source:HGNC Symbol;Acc:HGNC:2545]
ENSSSCG00000006288	SELP	1.9261	CD4CD8T	112.2	0.514909	1.79858	0.0720858	0.215314	P-selectin precursor [Source:RefSeq peptide;Acc:NP_999243]
ENSSSCG00000018041	ALDH3A2	1.92609	CD4CD8T	1443.27	0.189458	4.88811	1.01808e-06	1.75993e-05	aldehyde dehydrogenase 3 family member A2 [Source:HGNC Symbol;Acc:HGNC:43]
ENSSSCG00000008496	EIF2AK2	1.92593	Myeloid	1565	0.263767	3.5104	0.000447426	0.00176812	interferon-induced, double-stranded RNA-activated protein kinase [Source:RefSeq peptide;Acc:NP_999484]
ENSSSCG00000012956	PACS1	1.92588	CD8T	3419.27	0.277538	3.33605	0.000849788	0.00464068	phosphofurin acidic cluster sorting protein 1 [Source:HGNC Symbol;Acc:HGNC:332]
ENSSSCG00000035230	PIEZO1	1.92577	CD4CD8T	2861	0.408795	2.26462	0.0235357	0.093166	piezo type mechanosensitive ion channel component 1 [Source:HGNC Symbol;Acc:HGNC:28993]
ENSSSCG00000037964	GNG1	1.92574	CD21nB	2391.2	0.333063	2.77949	0.00544451	0.029203	G protein subunit gamma 1 [Source:HGNC Symbol;Acc:HGNC:442]
ENSSSCG00000006431	SPTA1	1.92573	Myeloid	8.86667	2.30158	0.402214	0.687527	1	spectrin alpha, erythrocytic 1 [Source:HGNC Symbol;Acc:HGNC:11272]
ENSSSCG00000025034	LAPTM5	1.92571	NK	90130.7	0.430711	2.14925	0.0316146	0.144407	lysosomal protein transmembrane 5 [Source:HGNC Symbol;Acc:HGNC:29612]
ENSSSCG00000036488	KLF3	1.92567	CD4CD8T	3503.13	0.339583	2.72589	0.00641289	0.033805	Krueppel-like factor 3 [Source:RefSeq peptide;Acc:NP_1127824]
ENSSSCG00000036286	APMAP	1.92562	CD21nB	4343.53	0.30361	3.0487	0.00229832	0.0143141	adipocyte plasma membrane associated protein [Source:HGNC Symbol;Acc:HGNC:13238]
ENSSSCG00000029724	RACK1	1.92557	CD4CD8T	128581	0.177621	5.21095	1.87877e-07	3.82795e-06	Receptor of activated protein C kinase 1 Receptor of activated protein C kinase 1, N-terminally processed [Source:UniProtKB/Swiss-Prot;Acc:P63246]
ENSSSCG00000035162	ENSSSCG00000035162	1.92555	CD21nB	1302.8	0.230204	4.02057	5.80585e-05	0.000592503
ENSSSCG00000025049	CYBRD1	1.92549	CD4CD8T	3996	0.317006	2.91949	0.0035061	0.0208324	cytochrome b reductase 1 [Source:RefSeq peptide;Acc:NP_1121924]
ENSSSCG00000039635	ENSSSCG00000039635	1.92541	CD21nB	1328.73	0.33204	2.78706	0.00531889	0.0286901
ENSSSCG00000017357	ITGA2B	1.9254	CD4CD8T	2806.13	0.299178	3.09313	0.00198056	0.0131592	integrin alpha-IIb precursor [Source:RefSeq peptide;Acc:NP_999163]
ENSSSCG00000035992	UBL3	1.92535	CD21pB	5776.87	0.195369	4.73644	2.17507e-06	2.58476e-05	ubiquitin like 3 [Source:HGNC Symbol;Acc:HGNC:1254]
ENSSSCG00000036154	CHKB	1.92535	SWC6gdT	1928.67	0.403784	2.29169	0.0219233	0.0629766	choline/ethanolamine kinase [Source:RefSeq peptide;Acc:NP_1193289]
ENSSSCG00000000694	ENSSSCG00000000694	1.92533	CD4CD8T	39743.7	0.223911	4.13258	3.58712e-05	0.000421967	Glyceraldehyde-3-phosphate dehydrogenase [Source:UniProtKB/Swiss-Prot;Acc:P355]
ENSSSCG00000015648	EIF2D	1.92532	CD21pB	1990.07	0.193692	4.77726	1.777e-06	2.158e-05	eukaryotic translation initiation factor 2D [Source:HGNC Symbol;Acc:HGNC:6583]
ENSSSCG00000006366	PFDN2	1.92528	CD8T	1324.13	0.263101	3.51681	0.000436763	0.00262657	prefoldin subunit 2 [Source:HGNC Symbol;Acc:HGNC:8867]
ENSSSCG00000009397	CAB39L	1.92523	CD4CD8T	1399.33	0.203233	4.55256	5.29966e-06	7.65915e-05	calcium binding protein 39 like [Source:HGNC Symbol;Acc:HGNC:229]
ENSSSCG00000032728	EFNB1	1.92519	Myeloid	89	0.487025	1.89968	0.0574749	0.143091	ephrin B1 [Source:HGNC Symbol;Acc:HGNC:3226]
ENSSSCG00000014725	HBB	1.92509	Myeloid	23515.1	1.4873	0.621992	0.533947	0.943204	hemoglobin subunit beta [Source:RefSeq peptide;Acc:NP_1138313]
ENSSSCG00000015112	HINFP	1.92506	CD21pB	1249.73	0.148683	6.22172	4.91748e-10	9.84682e-09	histone H4 transcription factor [Source:HGNC Symbol;Acc:HGNC:1785]
ENSSSCG00000038954	PLIN3	1.92505	CD21nB	952.533	0.250591	3.69145	0.000222977	0.00192156	perilipin-3 [Source:RefSeq peptide;Acc:NP_126948]
ENSSSCG00000039235	PSMC4	1.92503	CD8T	3847.4	0.274962	3.36421	0.00076764	0.00426143	proteasome 26S subunit, ATPase 4 [Source:HGNC Symbol;Acc:HGNC:9551]
ENSSSCG00000013778	NDUFB7	1.92498	CD21nB	1409.27	0.406145	2.27746	0.022759	0.0901834	NADH:ubiquinone oxidoreductase subunit B7 [Source:HGNC Symbol;Acc:HGNC:772]
ENSSSCG00000001538	DEF6	1.92497	CD4CD8T	6554.73	0.206658	4.47587	7.6099e-06	0.000105934	DEF6, guanine nucleotide exchange factor [Source:HGNC Symbol;Acc:HGNC:276]
ENSSSCG00000001866	RCN2	1.92491	CD4T	3013.53	0.212699	4.34842	1.37124e-05	0.000170034	reticulocalbin-2 precursor [Source:RefSeq peptide;Acc:NP_1231113]
ENSSSCG00000035676	G3BP1	1.9248	CD21pB	6590	0.327749	2.82166	0.00477755	0.0230249	ras GTPase-activating protein-binding protein 1 [Source:RefSeq peptide;Acc:NP_1192334]
ENSSSCG00000017054	CYFIP2	1.92475	CD8T	14918.9	0.160831	5.74983	8.93311e-09	1.82306e-07	cytoplasmic FMR1 interacting protein 2 [Source:HGNC Symbol;Acc:HGNC:1376]
ENSSSCG00000014019	MAML1	1.92474	Myeloid	1951.53	0.220612	4.19171	2.76864e-05	0.00013131	mastermind like transcriptional coactivator 1 [Source:HGNC Symbol;Acc:HGNC:13632]
ENSSSCG00000001229	ENSSSCG00000001229	1.92468	NK	240678	0.314422	2.94089	0.00327275	0.0240526	MHC class I antigen 2 precursor [Source:RefSeq peptide;Acc:NP_117174]
ENSSSCG00000017667	PTRH2	1.92464	CD8T	398.2	0.490966	1.88331	0.0596581	0.150205	peptidyl-tRNA hydrolase 2 [Source:HGNC Symbol;Acc:HGNC:24265]
ENSSSCG00000014204	DCP2	1.92461	CD21pB	3034.8	0.216862	4.2636	2.0116e-05	0.000195677	decapping mRNA 2 [Source:HGNC Symbol;Acc:HGNC:24452]
ENSSSCG00000017008	DOCK2	1.92459	CD8T	12504.9	0.187905	4.92054	8.63075e-07	1.1409e-05	dedicator of cytokinesis 2 [Source:HGNC Symbol;Acc:HGNC:2988]
ENSSSCG00000012481	TSPAN6	1.92447	CD4CD8T	257.533	0.498497	1.85452	0.063665	0.196414	tetraspanin-6 [Source:RefSeq peptide;Acc:NP_12399]
ENSSSCG00000028902	RB1CC1	1.92442	Myeloid	5823.8	0.446726	2.06933	0.038515	0.101034	RB1 inducible coiled-coil 1 [Source:HGNC Symbol;Acc:HGNC:15574]
ENSSSCG00000016912	PLPP1	1.92442	NK	290.533	0.296167	3.12128	0.00180066	0.0148468	phospholipid phosphatase 1 [Source:HGNC Symbol;Acc:HGNC:9228]
ENSSSCG00000018082	COX3	1.92438	NK	350799	0.412669	2.23999	0.0250915	0.12153	Cytochrome c oxidase subunit 3 [Source:UniProtKB/Swiss-Prot;Acc:Q35916]
ENSSSCG00000011137	GDI2	1.9243	CD8T	12042.9	0.115659	7.99156	1.33239e-15	6.07996e-14	rab GDP dissociation inhibitor beta [Source:RefSeq peptide;Acc:NP_11643]
ENSSSCG00000030546	HSD11B1L	1.92423	CD21nB	23546.4	0.249556	3.70349	0.000212651	0.00183939	hydroxysteroid 11-beta dehydrogenase 1 like [Source:HGNC Symbol;Acc:HGNC:3419]
ENSSSCG00000003512	EIF4G3	1.92419	CD4CD8T	5028.87	0.343207	2.69281	0.00708529	0.0365707	eukaryotic translation initiation factor 4 gamma 3 [Source:HGNC Symbol;Acc:HGNC:3298]
ENSSSCG00000038872	GMEB1	1.92418	NK	2397.53	0.272003	3.39768	0.000679604	0.00661633	glucocorticoid modulatory element binding protein 1 [Source:HGNC Symbol;Acc:HGNC:437]
ENSSSCG00000023122	KHDRBS1	1.92416	NK	9227.6	0.242588	3.8096	0.00013919	0.00170997	KH domain-containing, RNA-binding, signal transduction-associated protein 1 [Source:RefSeq peptide;Acc:NP_123525]
ENSSSCG00000039191	CBX5	1.92405	CD21nB	3880.27	0.316706	2.91769	0.00352633	0.0205744	chromobox 5 [Source:HGNC Symbol;Acc:HGNC:1555]
ENSSSCG00000003787	ZRANB2	1.92403	CD4T	3145.4	0.304986	3.02976	0.00244744	0.014267	Zinc finger Ran-binding domain-containing protein 2 [Source:UniProtKB/Swiss-Prot;Acc:Q19QU3]
ENSSSCG00000038308	RANBP1	1.92403	CD21nB	2839.87	0.195077	4.73675	2.17168e-06	3.14245e-05	ran-specific GTPase-activating protein [Source:RefSeq peptide;Acc:NP_1171999]
ENSSSCG00000015878	PKP4	1.92398	CD4CD8T	161.467	0.568577	1.62508	0.104145	0.281053	plakophilin 4 [Source:HGNC Symbol;Acc:HGNC:926]
ENSSSCG00000024876	TMEM181	1.92397	NK	139.933	0.58862	1.56972	0.116479	0.375586	transmembrane protein 181 [Source:HGNC Symbol;Acc:HGNC:2958]
ENSSSCG00000033295	EIF2S1	1.92393	Myeloid	2985	0.296053	3.12082	0.00180351	0.00631703	eukaryotic translation initiation factor 2 subunit alpha [Source:HGNC Symbol;Acc:HGNC:3265]
ENSSSCG00000012842	RPLP2	1.92385	CD21pB	61630.3	0.25535	3.61798	0.000296914	0.00216029	6S acidic ribosomal protein P2 [Source:RefSeq peptide;Acc:NP_1231795]
ENSSSCG00000014277	IRF1	1.92383	SWC6gdT	5917.53	0.252443	3.65956	0.000252646	0.0015957	Interferon regulatory factor 1 [Source:UniProtKB/Swiss-Prot;Acc:AFIN4]
ENSSSCG00000024419	ENSSSCG00000024419	1.92379	CD21pB	826.333	0.298944	3.09019	0.0020003	0.0110396
ENSSSCG00000021669	MARK3	1.92377	SWC6gdT	2658.73	0.286035	3.22959	0.00123969	0.00592876	microtubule affinity regulating kinase 3 [Source:HGNC Symbol;Acc:HGNC:6897]
ENSSSCG00000012314	SERAC1	1.92374	CD4CD8T	789.333	0.412294	2.24048	0.0250595	0.0976039	serine active site containing 1 [Source:HGNC Symbol;Acc:HGNC:2161]
ENSSSCG00000017328	ARHGAP27	1.92373	NK	3846.8	0.276527	3.34048	0.000836326	0.0078214	Rho GTPase activating protein 27 [Source:HGNC Symbol;Acc:HGNC:31813]
ENSSSCG00000010180	TTC13	1.92364	CD21pB	1379.73	0.471684	1.95818	0.0502087	0.155038	tetratricopeptide repeat domain 13 [Source:HGNC Symbol;Acc:HGNC:2624]
ENSSSCG00000004195	ARG1	1.92363	NK	42.8667	0.991984	0.931093	0.351805	0.777885	Arginase-1 [Source:UniProtKB/Swiss-Prot;Acc:Q95JC8]
ENSSSCG00000000704	TAPBPL	1.92351	SWC6gdT	4626.4	0.188093	4.90984	9.11503e-07	1.1997e-05	TAP binding protein like [Source:HGNC Symbol;Acc:HGNC:3683]
ENSSSCG00000021688	ZDHHC13	1.92348	CD21pB	569.467	0.334656	2.75948	0.00578936	0.0270931	zinc finger DHHC-type containing 13 [Source:HGNC Symbol;Acc:HGNC:18413]
ENSSSCG00000017089	ANXA6	1.92347	CD4T	14958.7	0.237708	3.88488	0.000102382	0.000981488	annexin A6 [Source:HGNC Symbol;Acc:HGNC:544]
ENSSSCG00000025179	NECAP1	1.92334	SWC6gdT	616.867	0.352404	2.62012	0.00878983	0.0299178	NECAP endocytosis associated 1 [Source:HGNC Symbol;Acc:HGNC:24539]
ENSSSCG00000000605	ERP27	1.9233	CD4CD8T	183.2	0.513688	1.79739	0.0722733	0.21566	endoplasmic reticulum protein 27 [Source:HGNC Symbol;Acc:HGNC:26495]
ENSSSCG00000012999	CAPN1	1.9231	CD8T	9497.8	0.272858	3.38307	0.00071681	0.00403223	Calpain-1 catalytic subunit [Source:UniProtKB/Swiss-Prot;Acc:P3575]
ENSSSCG00000003558	RPS6KA1	1.92306	CD21nB	6458.4	0.188688	4.89199	9.9821e-07	1.59613e-05	ribosomal protein S6 kinase alpha-1 [Source:RefSeq peptide;Acc:NP_123143]
ENSSSCG00000005073	ARID4A	1.92302	Myeloid	2345.4	0.411709	2.24194	0.0249655	0.0689465	AT-rich interactive domain-containing protein 4A [Source:RefSeq peptide;Acc:NP_123118]
ENSSSCG00000011612	RPN1	1.923	NK	6696.67	0.351667	2.62463	0.0086742	0.0523693	dolichyl-diphosphooligosaccharide--protein glycosyltransferase subunit 1 precursor [Source:RefSeq peptide;Acc:NP_999498]
ENSSSCG00000003558	RPS6KA1	1.92297	CD21pB	6458.4	0.188688	4.89148	1.00081e-06	1.26696e-05	ribosomal protein S6 kinase alpha-1 [Source:RefSeq peptide;Acc:NP_123143]
ENSSSCG00000011594	NR2C2	1.92296	NK	1981.27	0.337861	2.73178	0.00629933	0.0408509	nuclear receptor subfamily 2 group C member 2 [Source:HGNC Symbol;Acc:HGNC:7972]
ENSSSCG00000034008	ENSSSCG00000034008	1.92289	NK	71.1333	1.45868	0.632689	0.526937	0.990928
ENSSSCG00000025788	ENPP4	1.92289	NK	768.8	0.371378	2.48505	0.0129535	0.0722439	ectonucleotide pyrophosphatase/phosphodiesterase 4 [Source:HGNC Symbol;Acc:HGNC:3359]
ENSSSCG00000008180	EIF5B	1.92288	CD8T	4489.4	0.281221	3.28168	0.00103189	0.00545497	eukaryotic translation initiation factor 5B [Source:HGNC Symbol;Acc:HGNC:3793]
ENSSSCG00000032655	ENSSSCG00000032655	1.92287	CD21nB	2268.53	0.25737	3.58578	0.000336073	0.00273992
ENSSSCG00000003766	DNAJB4	1.92287	CD4T	482.067	0.350115	2.6359	0.00839153	0.0377933	DnaJ heat shock protein family (Hsp4) member B4 [Source:HGNC Symbol;Acc:HGNC:14886]
ENSSSCG00000012397	ENSSSCG00000012397	1.92285	SWC6gdT	10492	0.284923	3.23895	0.00119971	0.00578189	cytokine receptor common subunit gamma precursor [Source:RefSeq peptide;Acc:NP_999248]
ENSSSCG00000005169	ENSSSCG00000005169	1.9228	CD4CD8T	104592	0.157056	5.87561	4.2129e-09	1.2377e-07
ENSSSCG00000000444	DCTN2	1.9228	Myeloid	4646.13	0.152838	6.03777	1.56256e-09	1.23246e-08	dynactin subunit 2 [Source:HGNC Symbol;Acc:HGNC:2712]
ENSSSCG00000024263	ENSSSCG00000024263	1.92279	CD21nB	17827.6	0.249098	3.70454	0.000211772	0.00183315
ENSSSCG00000010554	SCD	1.92279	CD8T	759.6	0.268249	3.44004	0.000581632	0.00336303	acyl-CoA desaturase [Source:RefSeq peptide;Acc:NP_998946]
ENSSSCG00000006201	ARFGEF1	1.92273	CD4CD8T	4511.33	0.34075	2.70794	0.00677027	0.0352891	ADP ribosylation factor guanine nucleotide exchange factor 1 [Source:HGNC Symbol;Acc:HGNC:15772]
ENSSSCG00000006096	INTS8	1.9227	CD21pB	1445.53	0.243527	3.78892	0.000151305	0.00119747	integrator complex subunit 8 [Source:HGNC Symbol;Acc:HGNC:2648]
ENSSSCG00000017212	SUMO2	1.92263	CD21nB	10008	0.264333	3.49039	0.000482314	0.00376593	Small ubiquitin-related modifier 2 [Source:UniProtKB/Swiss-Prot;Acc:P61958]
ENSSSCG00000032366	MOB3A	1.92251	CD4CD8T	7511.27	0.227595	4.05331	5.04974e-05	0.000566525	MOB kinase activator 3A [Source:HGNC Symbol;Acc:HGNC:2982]
ENSSSCG00000037399	ENSSSCG00000037399	1.92248	CD21pB	734	0.364454	2.53113	0.0113694	0.0470719
ENSSSCG00000009850	TAOK3	1.92242	NK	3606.4	0.310493	2.97081	0.00297014	0.0223365	TAO kinase 3 [Source:HGNC Symbol;Acc:HGNC:18133]
ENSSSCG00000034197	EDEM1	1.92239	CD21nB	15759.5	0.24881	3.70722	0.000209546	0.00181794	ER degradation enhancing alpha-mannosidase like protein 1 [Source:HGNC Symbol;Acc:HGNC:18967]
ENSSSCG00000031730	ENSSSCG00000031730	1.92239	CD21pB	823.667	0.323987	2.84699	0.00441348	0.0215289
ENSSSCG00000008498	HEATR5B	1.92234	SWC6gdT	2132.53	0.263601	3.49898	0.000467043	0.00264794	HEAT repeat containing 5B [Source:HGNC Symbol;Acc:HGNC:29273]
ENSSSCG00000024569	ANO9	1.92233	CD4CD8T	1239.4	0.35935	2.56668	0.0102678	0.0490654	anoctamin 9 [Source:HGNC Symbol;Acc:HGNC:2679]
ENSSSCG00000036593	ENSSSCG00000036593	1.9223	CD21nB	411.867	0.314963	2.92829	0.00340833	0.0200569
ENSSSCG00000017818	SERPINF1	1.92225	CD4T	1764.33	0.406726	2.2675	0.0233594	0.0828362	pigment epithelium-derived factor precursor [Source:RefSeq peptide;Acc:NP_17213]
ENSSSCG00000011085	MLLT1	1.92225	SWC6gdT	1972.13	0.318027	2.89991	0.00373272	0.0148061	MLLT1, histone lysine methyltransferase DOT1L cofactor [Source:HGNC Symbol;Acc:HGNC:1663]
ENSSSCG00000007288	MYH7B	1.92222	CD4T	431.667	0.575945	1.60122	0.109327	0.266896	myosin heavy chain 7B [Source:HGNC Symbol;Acc:HGNC:1596]
ENSSSCG00000003772	ENSSSCG00000003772	1.92217	CD4T	1916.27	0.298886	3.08536	0.00203309	0.0122458
ENSSSCG00000022932	SNW1	1.92217	NK	4153.73	0.296042	3.11499	0.00183952	0.0151458	SNW domain containing 1 [Source:HGNC Symbol;Acc:HGNC:16696]
ENSSSCG00000040317	SOD2	1.92211	CD8T	3078.47	0.36438	2.53063	0.0113859	0.040102	superoxide dismutase [Source:RefSeq peptide;Acc:NP_999292]
ENSSSCG00000010897	ZBTB41	1.92207	CD4T	1063.07	0.356297	2.58793	0.00965539	0.0420094	zinc finger and BTB domain containing 41 [Source:HGNC Symbol;Acc:HGNC:24819]
ENSSSCG00000006978	ENSSSCG00000006978	1.92206	NK	341.733	0.814357	1.13225	0.257529	0.64115
ENSSSCG00000030045	PRMT5	1.92196	CD21nB	2066.4	0.199609	4.61882	3.85928e-06	5.22687e-05	protein arginine N-methyltransferase 5 [Source:RefSeq peptide;Acc:NP_1153565]
ENSSSCG00000008136	ENSSSCG00000008136	1.92196	CD4CD8T	6525.2	0.296653	3.10786	0.00188445	0.0126654
ENSSSCG00000020963	EPDR1	1.92195	SWC6gdT	141.933	0.506749	1.81934	0.0688593	0.160639	ependymin related 1 [Source:HGNC Symbol;Acc:HGNC:17572]
ENSSSCG00000006740	ATP1A1	1.92187	CD4CD8T	7411.4	0.171957	5.36108	8.27266e-08	1.84023e-06	sodium/potassium-transporting ATPase subunit alpha-1 precursor [Source:RefSeq peptide;Acc:NP_999414]
ENSSSCG00000024267	TMEM5A	1.92183	Myeloid	5199.13	0.333293	2.76584	0.00567767	0.018018	transmembrane protein 5A [Source:RefSeq peptide;Acc:NP_123555]
ENSSSCG00000031370	ENSSSCG00000031370	1.92183	SWC6gdT	28853.3	0.37147	2.48158	0.01308	0.0414508
ENSSSCG00000025228	TRAF3IP1	1.92181	CD8T	494.067	0.307343	2.99928	0.00270622	0.0121689	TRAF3 interacting protein 1 [Source:HGNC Symbol;Acc:HGNC:17861]
ENSSSCG00000004328	MDN1	1.92176	SWC6gdT	2449.93	0.541236	1.70306	0.0885574	0.198512	midasin AAA ATPase 1 [Source:HGNC Symbol;Acc:HGNC:1832]
ENSSSCG00000009680	EXTL3	1.92169	NK	1025	0.334897	2.75216	0.00592034	0.0387822	exostosin like glycosyltransferase 3 [Source:HGNC Symbol;Acc:HGNC:3518]
ENSSSCG00000033819	ENSSSCG00000033819	1.92161	CD21pB	69	0.519084	1.77545	0.075823	0.212216
ENSSSCG00000003772	ENSSSCG00000003772	1.92155	SWC6gdT	1916.27	0.298887	3.08328	0.00204731	0.00900168
ENSSSCG00000035686	ENSSSCG00000035686	1.92155	CD8T	6547.13	0.215367	4.27896	1.87771e-05	0.000175294	citrate synthase, mitochondrial precursor [Source:RefSeq peptide;Acc:NP_999441]
ENSSSCG00000001518	ITPR3	1.92152	CD21pB	3546.93	0.356395	2.58568	0.00971865	0.0414841	inositol 1,4,5-trisphosphate receptor type 3 [Source:HGNC Symbol;Acc:HGNC:6182]
ENSSSCG00000033272	ENSSSCG00000033272	1.92152	CD8T	3081	0.212524	4.33606	1.45062e-05	0.000138715
ENSSSCG00000010735	LHPP	1.92143	CD21nB	943.8	0.372459	2.47391	0.0133644	0.0599156	phospholysine phosphohistidine inorganic pyrophosphate phosphatase [Source:RefSeq peptide;Acc:NP_123537]
ENSSSCG00000028035	ENSSSCG00000028035	1.92139	CD4CD8T	8492.47	0.437311	2.10695	0.0351219	0.126858
ENSSSCG00000033033	TOLLIP	1.92133	CD21nB	842.333	0.430812	2.13859	0.0324689	0.118974	toll-interacting protein [Source:RefSeq peptide;Acc:NP_132729]
ENSSSCG00000028197	PFKL	1.92124	SWC6gdT	2024.53	0.285811	3.22323	0.00126755	0.00603381	phosphofructokinase, liver type [Source:HGNC Symbol;Acc:HGNC:8876]
ENSSSCG00000005057	FBXO34	1.92123	CD4CD8T	3105.4	0.332619	2.76963	0.00561205	0.0304385	F-box only protein 34 [Source:RefSeq peptide;Acc:NP_1245368]
ENSSSCG00000017212	SUMO2	1.92118	NK	10008	0.369783	2.49113	0.0127337	0.0712918	Small ubiquitin-related modifier 2 [Source:UniProtKB/Swiss-Prot;Acc:P61958]
ENSSSCG00000007026	VDAC3	1.92112	CD8T	3178.6	0.27647	3.33171	0.000863131	0.0046978	voltage-dependent anion-selective channel protein 3 [Source:RefSeq peptide;Acc:NP_999529]
ENSSSCG00000017790	TAOK1	1.92111	Myeloid	1304.73	0.407764	2.25893	0.0238876	0.0664694	TAO kinase 1 [Source:HGNC Symbol;Acc:HGNC:29259]
ENSSSCG00000009019	RPS3A	1.92107	CD21nB	177244	0.17831	5.16557	2.39707e-07	4.25796e-06	4S ribosomal protein S3a [Source:RefSeq peptide;Acc:NP_113191]
ENSSSCG00000025830	NUP93	1.921	CD8T	1749.73	0.230707	3.99206	6.55019e-05	0.000518561	nuclear pore complex protein Nup93 [Source:RefSeq peptide;Acc:NP_123181]
ENSSSCG00000014557	RIC8A	1.92096	CD4T	2588.13	0.178726	5.15292	2.56465e-07	4.79631e-06	RIC8 guanine nucleotide exchange factor A [Source:HGNC Symbol;Acc:HGNC:2955]
ENSSSCG00000011963	TOMM7	1.92095	CD8T	2956	0.171002	5.38558	7.22114e-08	1.22953e-06	translocase of outer mitochondrial membrane 7 [Source:HGNC Symbol;Acc:HGNC:11985]
ENSSSCG00000039244	PHYH	1.92089	CD8T	1211.33	0.363861	2.53089	0.0113772	0.0400977	phytanoyl-CoA dioxygenase, peroxisomal [Source:RefSeq peptide;Acc:NP_116918]
ENSSSCG00000022609	WWP2	1.92082	Myeloid	1708.53	0.208875	4.40849	1.04092e-05	5.22663e-05	WW domain containing E3 ubiquitin protein ligase 2 [Source:HGNC Symbol;Acc:HGNC:1684]
ENSSSCG00000011698	GYG1	1.9208	Myeloid	3803.6	0.402885	2.28551	0.0222831	0.0623926	glycogenin 1 [Source:HGNC Symbol;Acc:HGNC:4699]
ENSSSCG00000002879	GRAMD1A	1.9208	CD8T	2326.93	0.235665	3.90722	9.33633e-05	0.000704717	GRAM domain containing 1A [Source:HGNC Symbol;Acc:HGNC:2935]
ENSSSCG00000002243	SLC12A6	1.92076	CD4T	5187.73	0.216968	4.24375	2.19816e-05	0.000256407	solute carrier family 12 member 6 [Source:HGNC Symbol;Acc:HGNC:1914]
ENSSSCG00000008874	TMEM144	1.92073	NK	59.0667	5.32505	0.172906	0.862725	1	transmembrane protein 144 [Source:HGNC Symbol;Acc:HGNC:25633]
ENSSSCG00000033154	ARL6IP5	1.92072	CD21nB	6811.67	0.277215	3.32134	0.000895863	0.00640594	PRA1 family protein 3 [Source:UniProtKB/Swiss-Prot;Acc:Q56P28]
ENSSSCG00000007275	RALY	1.92068	CD21nB	5501.6	0.159935	5.75661	8.58215e-09	1.90708e-07	RALY heterogeneous nuclear ribonucleoprotein [Source:HGNC Symbol;Acc:HGNC:15921]
ENSSSCG00000010219	ARID5B	1.92067	CD21pB	2470.53	0.28895	3.18626	0.00144124	0.00830482	AT-rich interaction domain 5B [Source:HGNC Symbol;Acc:HGNC:17362]
ENSSSCG00000033420	ZNF227	1.92067	CD4T	537.8	0.247176	3.72476	0.000195503	0.0017143	zinc finger protein 227 [Source:HGNC Symbol;Acc:HGNC:132]
ENSSSCG00000010027	PATZ1	1.9206	CD8T	1689.2	0.180968	5.08708	3.63628e-07	5.27769e-06	POZ/BTB and AT hook containing zinc finger 1 [Source:HGNC Symbol;Acc:HGNC:1371]
ENSSSCG00000006490	ENSSSCG00000006490	1.92053	SWC6gdT	2058.33	0.237426	3.87712	0.000105702	0.00075238
ENSSSCG00000032531	SMG1	1.92037	CD21pB	4880.2	0.626104	1.47	0.141563	0.337073	SMG1, nonsense mediated mRNA decay associated PI3K related kinase [Source:HGNC Symbol;Acc:HGNC:345]
ENSSSCG00000037594	PNISR	1.92033	CD4CD8T	9244.07	0.525894	1.75002	0.0801146	0.231854	arginine/serine-rich protein PNISR [Source:RefSeq peptide;Acc:NP_11691]
ENSSSCG00000029502	NAXD	1.92027	CD8T	2066.27	0.178079	5.16777	2.369e-07	3.62273e-06	ATP-dependent (S)-NAD(P)H-hydrate dehydratase isoform 1 [Source:RefSeq peptide;Acc:NP_12335]
ENSSSCG00000017504	CDK12	1.92026	SWC6gdT	2436.27	0.357842	2.57169	0.0101203	0.0335998	cyclin dependent kinase 12 [Source:HGNC Symbol;Acc:HGNC:24224]
ENSSSCG00000016017	DNAJC10	1.92022	SWC6gdT	6962.73	0.203175	4.52923	5.91996e-06	6.18248e-05	DnaJ heat shock protein family (Hsp4) member C1 [Source:HGNC Symbol;Acc:HGNC:24637]
ENSSSCG00000015393	DMTF1	1.91995	CD4T	2540.13	0.464586	1.98015	0.0476869	0.143043	cyclin D binding myb like transcription factor 1 [Source:HGNC Symbol;Acc:HGNC:1463]
ENSSSCG00000006237	SDCBP	1.91994	NK	8262.53	0.372778	2.46779	0.0135952	0.0750773	syntenin-1 CG9291-PB [Source:RefSeq peptide;Acc:NP_1231343]
ENSSSCG00000008190	INPP4A	1.91992	NK	1069.4	0.474574	1.93842	0.0525723	0.210615	type I inositol 3,4-bisphosphate 4-phosphatase [Source:RefSeq peptide;Acc:NP_113742]
ENSSSCG00000016677	GARS	1.91991	Myeloid	2866.27	0.204213	4.50467	6.64752e-06	3.44794e-05	glycyl-tRNA synthetase [Source:HGNC Symbol;Acc:HGNC:4162]
ENSSSCG00000006511	RUSC1	1.91989	CD21nB	2248.6	0.224748	4.093	4.25823e-05	0.000452422	RUN and SH3 domain containing 1 [Source:HGNC Symbol;Acc:HGNC:17153]
ENSSSCG00000013061	EML3	1.91987	CD8T	3490.73	0.200695	4.58342	4.57438e-06	5.04198e-05	echinoderm microtubule associated protein like 3 [Source:HGNC Symbol;Acc:HGNC:26666]
ENSSSCG00000016988	ERGIC1	1.91985	CD21nB	2516.8	0.201575	4.56333	5.03495e-06	6.65345e-05	endoplasmic reticulum-golgi intermediate compartment 1 [Source:HGNC Symbol;Acc:HGNC:2925]
ENSSSCG00000013931	GMIP	1.91984	Myeloid	4507.33	0.17338	5.30537	1.12448e-07	7.30847e-07	GEM interacting protein [Source:HGNC Symbol;Acc:HGNC:24852]
ENSSSCG00000024999	PPIP5K2	1.91983	Myeloid	1291	0.267704	3.436	0.000590368	0.00227957	diphosphoinositol pentakisphosphate kinase 2 [Source:HGNC Symbol;Acc:HGNC:2935]
ENSSSCG00000011698	GYG1	1.91981	CD4CD8T	3803.6	0.402886	2.28306	0.0224268	0.0897449	glycogenin 1 [Source:HGNC Symbol;Acc:HGNC:4699]
ENSSSCG00000000844	NFYB	1.91971	NK	1924.07	0.256395	3.5871	0.000334376	0.0036527	nuclear transcription factor Y subunit beta [Source:RefSeq peptide;Acc:NP_113842]
ENSSSCG00000008443	EPAS1	1.91949	CD4CD8T	505.867	0.344693	2.66756	0.0076405	0.0388333	endothelial PAS domain-containing protein 1 [Source:RefSeq peptide;Acc:NP_19889]
ENSSSCG00000002430	EFCAB11	1.91941	NK	137.2	0.478152	1.92285	0.0544992	0.215149	EF-hand calcium binding domain 11 [Source:HGNC Symbol;Acc:HGNC:2357]
ENSSSCG00000001898	ULK3	1.91937	SWC6gdT	1514.4	0.380288	2.41756	0.0156248	0.0477613	unc-51 like kinase 3 [Source:HGNC Symbol;Acc:HGNC:1973]
ENSSSCG00000013883	COLGALT1	1.91929	CD21pB	3652.8	0.176684	5.20306	1.96036e-07	2.80873e-06	collagen beta(1-O)galactosyltransferase 1 [Source:HGNC Symbol;Acc:HGNC:26182]
ENSSSCG00000007944	ENSSSCG00000007944	1.91922	CD21nB	7244.67	0.215788	4.25982	2.0459e-05	0.000233582
ENSSSCG00000005761	PPP1R26	1.91921	CD4T	130.133	0.472674	1.9447	0.0518108	0.152334	protein phosphatase 1 regulatory subunit 26 [Source:HGNC Symbol;Acc:HGNC:2989]
ENSSSCG00000005084	PPM1A	1.9192	CD8T	5868.27	0.189844	4.84189	1.28607e-06	1.61759e-05	protein phosphatase, Mg2+/Mn2+ dependent 1A [Source:HGNC Symbol;Acc:HGNC:9275]
ENSSSCG00000009268	CRYL1	1.91918	CD8T	859.2	0.350935	2.61924	0.0088127	0.0326523	lambda-crystallin homolog [Source:RefSeq peptide;Acc:NP_99946]
ENSSSCG00000039414	ENSSSCG00000039414	1.91911	CD4CD8T	951.667	0.664797	1.38255	0.166804	0.396325
ENSSSCG00000011346	PLXNB1	1.91908	CD21nB	591.133	0.479764	1.91569	0.0554043	0.180452	plexin B1 [Source:HGNC Symbol;Acc:HGNC:913]
ENSSSCG00000033116	YBEY	1.919	CD8T	1682.07	0.177089	5.18947	2.10894e-07	3.28672e-06	ybeY metallopeptidase (putative) [Source:HGNC Symbol;Acc:HGNC:1299]
ENSSSCG00000010156	ARID4B	1.9189	CD4CD8T	4676.13	0.338998	2.71064	0.00671544	0.0351168	AT-rich interaction domain 4B [Source:HGNC Symbol;Acc:HGNC:1555]
ENSSSCG00000001658	MRPL2	1.91887	CD21nB	763.533	0.37775	2.43248	0.0149958	0.0653412	39S ribosomal protein L2, mitochondrial [Source:RefSeq peptide;Acc:NP_1171996]
ENSSSCG00000028182	CDK17	1.91886	CD4T	992.133	0.254157	3.61534	0.000299959	0.00247607	cyclin dependent kinase 17 [Source:HGNC Symbol;Acc:HGNC:875]
ENSSSCG00000017333	FMNL1	1.91869	CD4CD8T	14996.9	0.243443	3.77374	0.00016082	0.00156306	formin like 1 [Source:HGNC Symbol;Acc:HGNC:1212]
ENSSSCG00000017294	DCAF7	1.91869	SWC6gdT	3990.13	0.210483	4.36467	1.27316e-05	0.000118686	DDB1 and CUL4 associated factor 7 [Source:HGNC Symbol;Acc:HGNC:3915]
ENSSSCG00000011145	ASB13	1.91869	SWC6gdT	945.933	0.288801	3.18103	0.00146751	0.00681079	ankyrin repeat and SOCS box containing 13 [Source:HGNC Symbol;Acc:HGNC:19765]
ENSSSCG00000022534	ZNF644	1.91869	CD4T	1354.93	0.425706	2.15803	0.0309256	0.103037	zinc finger protein 644 [Source:HGNC Symbol;Acc:HGNC:29222]
ENSSSCG00000009378	CKAP2	1.91867	CD21pB	432.2	0.444776	2.06547	0.0388782	0.126733	cytoskeleton associated protein 2 [Source:HGNC Symbol;Acc:HGNC:199]
ENSSSCG00000033684	CD79A	1.91866	CD8T	11198.9	0.225881	4.06703	4.76169e-05	0.000392496	B-cell antigen receptor complex-associated protein alpha chain precursor [Source:RefSeq peptide;Acc:NP_1129434]
ENSSSCG00000026248	PAQR4	1.91865	NK	172.533	0.612323	1.50028	0.133542	0.4132	progestin and adipoQ receptor family member 4 [Source:HGNC Symbol;Acc:HGNC:26386]
ENSSSCG00000030209	MFNG	1.91865	CD4CD8T	5826.87	0.231142	3.97437	7.05663e-05	0.000751803	MFNG O-fucosylpeptide 3-beta-N-acetylglucosaminyltransferase [Source:HGNC Symbol;Acc:HGNC:738]
ENSSSCG00000033734	ENSSSCG00000033734	1.91864	CD21pB	44786	0.272827	3.36714	0.000759533	0.00482336
ENSSSCG00000005994	SNTB1	1.91858	CD4CD8T	1707.93	0.492492	1.86517	0.0621581	0.192839	syntrophin beta 1 [Source:HGNC Symbol;Acc:HGNC:11168]
ENSSSCG00000009249	HNRNPD	1.91849	SWC6gdT	13782	0.250195	3.67109	0.000241515	0.00153624	heterogeneous nuclear ribonucleoprotein D [Source:HGNC Symbol;Acc:HGNC:536]
ENSSSCG00000032059	ENSSSCG00000032059	1.91846	CD8T	2204.4	0.352533	2.60533	0.00917867	0.033648
ENSSSCG00000002269	MTHFD1	1.91845	CD8T	1983.4	0.301594	3.04533	0.00232422	0.0106855	methylenetetrahydrofolate dehydrogenase, cyclohydrolase and formyltetrahydrofolate synthetase 1 [Source:HGNC Symbol;Acc:HGNC:7432]
ENSSSCG00000031123	PPIG	1.9184	CD4CD8T	2397.67	0.43648	2.1041	0.0353696	0.127475	peptidylprolyl isomerase G [Source:HGNC Symbol;Acc:HGNC:1465]
ENSSSCG00000003197	MED25	1.9184	CD21pB	913.667	0.300997	3.05119	0.00227939	0.0123399	mediator complex subunit 25 [Source:HGNC Symbol;Acc:HGNC:28845]
ENSSSCG00000040685	ENSSSCG00000040685	1.91835	SWC6gdT	432.133	0.645068	1.42365	0.154547	0.311611
ENSSSCG00000013464	SPPL2B	1.91831	CD21pB	534.6	0.249922	3.67437	0.00023844	0.00178393	signal peptide peptidase like 2B [Source:HGNC Symbol;Acc:HGNC:3627]
ENSSSCG00000029219	SH3BGR	1.91823	SWC6gdT	120.133	0.583599	1.57339	0.115628	0.246784	SH3 domain-binding glutamic acid-rich protein [Source:RefSeq peptide;Acc:NP_1231165]
ENSSSCG00000010070	SMARCB1	1.91818	NK	2583.13	0.277656	3.3069	0.000943354	0.00866902	SWI/SNF related, matrix associated, actin dependent regulator of chromatin, subfamily b, member 1 [Source:HGNC Symbol;Acc:HGNC:1113]
ENSSSCG00000011914	ZDHHC23	1.91816	SWC6gdT	132.133	0.309127	2.97017	0.00297637	0.0122702	zinc finger DHHC-type containing 23 [Source:HGNC Symbol;Acc:HGNC:28654]
ENSSSCG00000010122	CDC45	1.91814	CD21pB	849.133	0.395705	2.32027	0.0203261	0.075728	cell division cycle 45 [Source:HGNC Symbol;Acc:HGNC:1739]
ENSSSCG00000004636	TRPM7	1.91814	CD4T	3633.67	0.440437	2.08461	0.0371043	0.118005	transient receptor potential cation channel subfamily M member 7 [Source:HGNC Symbol;Acc:HGNC:17994]
ENSSSCG00000009422	TSC22D1	1.91813	SWC6gdT	1159.87	0.26235	3.49963	0.000465896	0.00264402	TSC22 domain family member 1 [Source:HGNC Symbol;Acc:HGNC:16826]
ENSSSCG00000004518	ENSSSCG00000004518	1.91811	CD21nB	89.7333	0.664583	1.38148	0.167133	0.417437
ENSSSCG00000027916	PEX1	1.91809	SWC6gdT	1107.87	0.45889	2.00067	0.0454285	0.11462	peroxisomal biogenesis factor 1 [Source:HGNC Symbol;Acc:HGNC:8851]
ENSSSCG00000011884	HCLS1	1.91804	CD4CD8T	15716.1	0.159563	5.75344	8.74433e-09	2.4093e-07	hematopoietic cell-specific Lyn substrate 1 [Source:HGNC Symbol;Acc:HGNC:4844]
ENSSSCG00000013853	HSH2D	1.91803	CD21pB	1406.6	0.275845	3.32808	0.000874482	0.00540868	hematopoietic SH2 domain-containing protein [Source:RefSeq peptide;Acc:NP_123755]
ENSSSCG00000031487	LSP1	1.91791	CD4CD8T	15492.8	0.212406	4.32147	1.54992e-05	0.000199246	lymphocyte-specific protein 1 [Source:HGNC Symbol;Acc:HGNC:677]
ENSSSCG00000039052	ZNF397	1.91789	CD4T	187.4	0.417458	2.19876	0.0278952	0.0953637	zinc finger protein 397 [Source:HGNC Symbol;Acc:HGNC:18818]
ENSSSCG00000006201	ARFGEF1	1.91784	CD4T	4511.33	0.340751	2.69358	0.00706899	0.0331321	ADP ribosylation factor guanine nucleotide exchange factor 1 [Source:HGNC Symbol;Acc:HGNC:15772]
ENSSSCG00000009858	FBXO21	1.91782	SWC6gdT	1365	0.224195	4.09386	4.24256e-05	0.00034324	F-box only protein 21 [Source:RefSeq peptide;Acc:NP_1231426]
ENSSSCG00000035148	ZNF268	1.91778	CD4T	330.733	0.437138	2.09951	0.0357719	0.114792	zinc finger protein 268 [Source:HGNC Symbol;Acc:HGNC:1361]
ENSSSCG00000030123	CDS2	1.91753	CD4CD8T	5713.73	0.140617	6.52499	6.80056e-11	2.98557e-09	phosphatidate cytidylyltransferase 2 [Source:RefSeq peptide;Acc:NP_116145]
ENSSSCG00000040905	FAAP24	1.91752	NK	192	0.458794	1.99985	0.0455168	0.188718	Fanconi anemia core complex associated protein 24 [Source:HGNC Symbol;Acc:HGNC:28467]
ENSSSCG00000038399	ENSSSCG00000038399	1.91752	CD8T	4572.2	0.255039	3.59755	0.000321231	0.00202626
ENSSSCG00000026465	BABAM2	1.91749	CD21nB	2637.93	0.248037	3.699	0.00021645	0.00186948	BRISC and BRCA1 A complex member 2 [Source:HGNC Symbol;Acc:HGNC:116]
ENSSSCG00000031881	CDC42SE1	1.91745	CD8T	16702.1	0.163749	5.6028	2.10921e-08	3.97717e-07	CDC42 small effector protein 1 [Source:RefSeq peptide;Acc:NP_1177122]
ENSSSCG00000013643	CDKN2D	1.91743	NK	1267.93	0.483345	1.89809	0.0576837	0.224295	cyclin dependent kinase inhibitor 2D [Source:HGNC Symbol;Acc:HGNC:179]
ENSSSCG00000003197	MED25	1.9173	Myeloid	913.667	0.300998	3.04754	0.00230722	0.00793444	mediator complex subunit 25 [Source:HGNC Symbol;Acc:HGNC:28845]
ENSSSCG00000006063	PABPC1	1.91728	CD4CD8T	72573.7	0.182575	5.02414	5.05705e-07	9.38337e-06	poly(A) binding protein cytoplasmic 1 [Source:HGNC Symbol;Acc:HGNC:8554]
ENSSSCG00000012608	ZBTB33	1.91723	NK	974	0.487198	1.88266	0.0597461	0.230839	zinc finger and BTB domain containing 33 [Source:HGNC Symbol;Acc:HGNC:16682]
ENSSSCG00000016432	PRKAG2	1.9172	SWC6gdT	1656	0.311939	2.94031	0.00327889	0.0132822	protein kinase AMP-activated non-catalytic subunit gamma 2 [Source:HGNC Symbol;Acc:HGNC:9386]
ENSSSCG00000003701	SNRPD1	1.91717	CD21pB	2257.33	0.271521	3.37791	0.000730392	0.00466889	small nuclear ribonucleoprotein D1 polypeptide [Source:HGNC Symbol;Acc:HGNC:11158]
ENSSSCG00000031657	ENSSSCG00000031657	1.91714	CD8T	6579.93	0.52099	1.76038	0.0783432	0.186779
ENSSSCG00000022478	STK1	1.91712	CD4CD8T	10481.2	0.165086	5.55537	2.77025e-08	6.85725e-07	serine/threonine kinase 1 [Source:HGNC Symbol;Acc:HGNC:11388]
ENSSSCG00000021731	WWC2	1.91709	SWC6gdT	42.5333	1.1073	0.828217	0.407548	0.684817	WW and C2 domain containing 2 [Source:HGNC Symbol;Acc:HGNC:24148]
ENSSSCG00000016367	RNPEPL1	1.91708	SWC6gdT	4140.2	0.335852	2.73062	0.00632145	0.0228973	arginyl aminopeptidase like 1 [Source:HGNC Symbol;Acc:HGNC:179]
ENSSSCG00000032721	TRAF3IP3	1.91705	CD4CD8T	13406.5	0.226772	4.04394	5.25614e-05	0.000584607	TRAF3 interacting protein 3 [Source:HGNC Symbol;Acc:HGNC:3766]
ENSSSCG00000031604	TRAV2	1.91704	NK	95.8	1.08258	0.84709	0.396945	0.835467	T cell receptor alpha variable 2 [Source:HGNC Symbol;Acc:HGNC:12116]
ENSSSCG00000003558	RPS6KA1	1.917	NK	6458.4	0.263874	3.47517	0.000510538	0.00520561	ribosomal protein S6 kinase alpha-1 [Source:RefSeq peptide;Acc:NP_123143]
ENSSSCG00000034750	ENSSSCG00000034750	1.91693	CD4T	419.8	0.686266	1.33611	0.181513	0.391881
ENSSSCG00000023604	LAP3	1.91684	CD21pB	2251.13	0.215125	4.26189	2.02708e-05	0.000197018	leucine aminopeptidase 3 [Source:HGNC Symbol;Acc:HGNC:18449]
ENSSSCG00000003354	CCNL2	1.91683	CD21pB	7178.4	0.43357	2.11461	0.0344632	0.115749	cyclin L2 [Source:HGNC Symbol;Acc:HGNC:257]
ENSSSCG00000040857	ENSSSCG00000040857	1.91678	CD21nB	5995.4	0.204091	4.49199	7.05601e-06	9.12106e-05
ENSSSCG00000026636	ZBTB4	1.91665	NK	1468.4	0.664524	1.37941	0.167767	0.484325	zinc finger and BTB domain containing 4 [Source:HGNC Symbol;Acc:HGNC:23847]
ENSSSCG00000000841	APPL2	1.91664	SWC6gdT	1306.07	0.40329	2.2729	0.0230324	0.0656118	DCC-interacting protein 13-beta [Source:RefSeq peptide;Acc:NP_1129433]
ENSSSCG00000034866	ENSSSCG00000034866	1.9166	CD4CD8T	1173.07	0.210277	4.35899	1.30661e-05	0.000171377
ENSSSCG00000007317	DLGAP4	1.91658	CD8T	2424.4	0.211075	4.34242	1.40921e-05	0.000135095	DLG associated protein 4 [Source:HGNC Symbol;Acc:HGNC:24476]
ENSSSCG00000032092	DDX5	1.91649	CD21nB	68936.1	0.506271	1.81027	0.0702543	0.216686	DEAD-box helicase 5 [Source:HGNC Symbol;Acc:HGNC:2746]
ENSSSCG00000024413	PPP2R1A	1.91647	CD8T	5922.2	0.231218	3.96367	7.38073e-05	0.000573566	Serine/threonine-protein phosphatase 2A 65 kDa regulatory subunit A alpha isoform [Source:UniProtKB/Swiss-Prot;Acc:P54612]
ENSSSCG00000033879	ZNF28B	1.91644	CD21nB	405	0.313522	2.92306	0.0034661	0.0203147	zinc finger protein 28B [Source:HGNC Symbol;Acc:HGNC:2322]
ENSSSCG00000037645	COTL1	1.9164	CD21pB	13453.9	0.303084	3.02357	0.00249808	0.0133376	coactosin like F-actin binding protein 1 [Source:HGNC Symbol;Acc:HGNC:1834]
ENSSSCG00000012790	ARHGAP4	1.91622	CD4T	9986.07	0.230088	3.98204	6.83253e-05	0.000690394	Rho GTPase activating protein 4 [Source:HGNC Symbol;Acc:HGNC:674]
ENSSSCG00000023681	PWWP2B	1.9162	CD21nB	240.067	0.401413	2.28245	0.022463	0.0893452	PWWP domain containing 2B [Source:HGNC Symbol;Acc:HGNC:2515]
ENSSSCG00000017310	KANSL1	1.91604	SWC6gdT	4305.73	0.309164	2.96297	0.00304682	0.0125209	KAT8 regulatory NSL complex subunit 1 [Source:HGNC Symbol;Acc:HGNC:24565]
ENSSSCG00000017333	FMNL1	1.91601	CD8T	14996.9	0.243443	3.76275	0.000168057	0.00117764	formin like 1 [Source:HGNC Symbol;Acc:HGNC:1212]
ENSSSCG00000017248	COG1	1.91597	CD4T	3883.87	0.257719	3.55415	0.000379209	0.00301045	component of oligomeric golgi complex 1 [Source:HGNC Symbol;Acc:HGNC:6545]
ENSSSCG00000009997	OSM	1.91594	CD4CD8T	124.867	0.649434	1.41036	0.158434	0.382251	oncostatin M [Source:HGNC Symbol;Acc:HGNC:856]
ENSSSCG00000001413	GPANK1	1.91589	CD21pB	2673.73	0.200393	4.57049	4.86594e-06	5.42765e-05	G patch domain and ankyrin repeat-containing protein 1 [Source:RefSeq peptide;Acc:NP_1138855]
ENSSSCG00000005738	ENSSSCG00000005738	1.91589	CD4T	3790.6	0.275381	3.32589	0.000881356	0.00612996
ENSSSCG00000032517	DMXL2	1.91587	CD21nB	80.6	0.847285	1.08094	0.279722	0.611364	Dmx like 2 [Source:HGNC Symbol;Acc:HGNC:2938]
ENSSSCG00000024373	TRIP12	1.91585	CD4CD8T	7339.53	0.233561	3.92122	8.81021e-05	0.000913529	thyroid hormone receptor interactor 12 [Source:HGNC Symbol;Acc:HGNC:1236]
ENSSSCG00000017186	RNF157	1.9158	CD21pB	605.667	0.307333	2.97985	0.00288394	0.0150321	ring finger protein 157 [Source:HGNC Symbol;Acc:HGNC:2942]
ENSSSCG00000022774	NOP53	1.91577	SWC6gdT	10075.7	0.255337	3.58652	0.000335127	0.00201492	NOP53 ribosome biogenesis factor [Source:HGNC Symbol;Acc:HGNC:4333]
ENSSSCG00000013550	SLC25A23	1.91575	CD8T	317.267	0.298119	3.07177	0.00212795	0.00993284	calcium-binding mitochondrial carrier protein SCaMC-3 [Source:RefSeq peptide;Acc:NP_1233175]
ENSSSCG00000037307	ENSSSCG00000037307	1.91571	CD4CD8T	206.667	0.400148	2.28842	0.0221132	0.0887119
ENSSSCG00000015660	PFKFB2	1.91568	CD4CD8T	203.267	0.446134	2.05247	0.0401239	0.139705	6-phosphofructo-2-kinase/fructose-2,6-biphosphatase 2 [Source:HGNC Symbol;Acc:HGNC:8873]
ENSSSCG00000001362	MDC1	1.91567	SWC6gdT	1206.07	0.296699	3.0862	0.00202735	0.00895216	mediator of DNA damage checkpoint protein 1 [Source:RefSeq peptide;Acc:NP_111661]
ENSSSCG00000007896	TXNDC11	1.91566	CD21nB	2382.2	0.138113	6.62981	3.36117e-11	1.04277e-09	thioredoxin domain containing 11 [Source:HGNC Symbol;Acc:HGNC:283]
ENSSSCG00000007309	RBM39	1.91565	CD4T	14439.1	0.382636	2.39302	0.0167105	0.0639068	RNA binding motif protein 39 [Source:HGNC Symbol;Acc:HGNC:15923]
ENSSSCG00000008004	FAM173A	1.91562	CD21nB	900.6	0.411695	2.22403	0.0261466	0.100559	family with sequence similarity 173 member A [Source:HGNC Symbol;Acc:HGNC:14152]
ENSSSCG00000013421	ENSSSCG00000013421	1.91561	CD4T	13306.9	0.172466	5.30895	1.10258e-07	2.26635e-06
ENSSSCG00000031734	ENSSSCG00000031734	1.91554	SWC6gdT	89.6667	0.519985	1.76071	0.0782867	0.178726
ENSSSCG00000003241	ZNF614	1.91552	SWC6gdT	227.067	0.314649	2.90967	0.00361815	0.0144354	zinc finger protein 614 [Source:HGNC Symbol;Acc:HGNC:24722]
ENSSSCG00000005057	FBXO34	1.91535	CD8T	3105.4	0.332621	2.75194	0.00592432	0.0235815	F-box only protein 34 [Source:RefSeq peptide;Acc:NP_1245368]
ENSSSCG00000015588	ANGEL2	1.91527	CD4T	3278.47	0.272726	3.35599	0.000790805	0.00560342	angel homolog 2 [Source:HGNC Symbol;Acc:HGNC:3534]
ENSSSCG00000000268	AAAS	1.91522	CD21nB	930.667	0.227163	4.0289	5.60375e-05	0.000575919	aladin WD repeat nucleoporin [Source:HGNC Symbol;Acc:HGNC:13666]
ENSSSCG00000006550	ATP8B2	1.9152	CD21nB	2769.13	0.180386	5.0736	3.90361e-07	6.69832e-06	ATPase phospholipid transporting 8B2 [Source:HGNC Symbol;Acc:HGNC:13534]
ENSSSCG00000008105	ANAPC1	1.91518	CD4CD8T	3115.73	0.274919	3.32892	0.000871843	0.006656	anaphase promoting complex subunit 1 [Source:HGNC Symbol;Acc:HGNC:19988]
ENSSSCG00000000204	PRPF40B	1.91516	SWC6gdT	245.8	0.606624	1.50861	0.1314	0.273858	pre-mRNA processing factor 4 homolog B [Source:HGNC Symbol;Acc:HGNC:2531]
ENSSSCG00000032366	MOB3A	1.91513	CD8T	7511.27	0.227596	4.02085	5.79894e-05	0.000464567	MOB kinase activator 3A [Source:HGNC Symbol;Acc:HGNC:2982]
ENSSSCG00000015883	MARCH7	1.91512	CD4T	4869	0.346274	2.64275	0.00822351	0.0372277	membrane associated ring-CH-type finger 7 [Source:HGNC Symbol;Acc:HGNC:17393]
ENSSSCG00000013604	MYO1F	1.9151	CD4CD8T	7792	0.156186	5.85906	4.65495e-09	1.35052e-07	myosin IF [Source:HGNC Symbol;Acc:HGNC:76]
ENSSSCG00000008831	DCUN1D4	1.9151	CD4T	389.267	0.272149	3.36251	0.000772377	0.00548989	defective in cullin neddylation 1 domain containing 4 [Source:HGNC Symbol;Acc:HGNC:28998]
ENSSSCG00000027072	ATP5IF1	1.91505	CD8T	2491.2	0.311527	2.93731	0.00331071	0.014424	ATPase inhibitor, mitochondrial [Source:UniProtKB/Swiss-Prot;Acc:Q2937]
ENSSSCG00000006502	ARHGEF2	1.915	CD4T	6065.47	0.273119	3.35018	0.000807593	0.00570819	rho guanine nucleotide exchange factor 2 [Source:RefSeq peptide;Acc:NP_1121935]
ENSSSCG00000011611	HMCES	1.91496	CD21nB	2515	0.240069	3.81122	0.000138284	0.00127077	5-hydroxymethylcytosine binding, ES cell specific [Source:HGNC Symbol;Acc:HGNC:24446]
ENSSSCG00000025966	EIF4H	1.91483	CD8T	14335.9	0.244114	3.74756	0.000178563	0.00123833	eukaryotic translation initiation factor 4H isoform 1 [Source:RefSeq peptide;Acc:NP_123376]
ENSSSCG00000035756	ENSSSCG00000035756	1.9148	CD4CD8T	940.4	0.62957	1.45305	0.146209	0.36061
ENSSSCG00000026806	DHX9	1.9147	Myeloid	18373.1	0.220456	4.1491	3.33787e-05	0.00015671	DExH-box helicase 9 [Source:HGNC Symbol;Acc:HGNC:275]
ENSSSCG00000032798	GTF3C2	1.91466	SWC6gdT	3579.53	0.19653	4.65404	3.25488e-06	3.64109e-05	general transcription factor IIIC subunit 2 [Source:HGNC Symbol;Acc:HGNC:4665]
ENSSSCG00000007249	NOL4L	1.91463	Myeloid	1183.07	0.394233	2.32002	0.0203397	0.0573514	nucleolar protein 4 like [Source:HGNC Symbol;Acc:HGNC:1616]
ENSSSCG00000030505	PLEKHN1	1.91462	SWC6gdT	53.0667	1.07082	0.854131	0.393032	0.665775	pleckstrin homology domain containing N1 [Source:HGNC Symbol;Acc:HGNC:25284]
ENSSSCG00000013752	STX1	1.91458	CD8T	1901.13	0.214787	4.25806	2.06207e-05	0.000188797	syntaxin 1 [Source:HGNC Symbol;Acc:HGNC:11428]
ENSSSCG00000014632	FAM16A2	1.91456	Myeloid	790	0.316431	2.89023	0.00384959	0.0126658	family with sequence similarity 16 member A2 [Source:HGNC Symbol;Acc:HGNC:25378]
ENSSSCG00000009862	RNFT2	1.91455	NK	87.4667	0.503733	1.81554	0.0694409	0.259017	ring finger protein, transmembrane 2 [Source:HGNC Symbol;Acc:HGNC:2595]
ENSSSCG00000015559	NCF2	1.91448	CD21pB	2414.8	0.197436	4.63179	3.62513e-06	4.13074e-05	neutrophil cytosol factor 2 [Source:RefSeq peptide;Acc:NP_1116614]
ENSSSCG00000013073	FADS3	1.91436	CD8T	1885.93	0.350194	2.61101	0.0090274	0.0332845	fatty acid desaturase 3 [Source:RefSeq peptide;Acc:NP_1193363]
ENSSSCG00000040719	KIAA4	1.91431	SWC6gdT	8467.6	0.1931	4.73491	2.19154e-06	2.55731e-05	KIAA4 [Source:HGNC Symbol;Acc:HGNC:2895]
ENSSSCG00000031459	KMT5B	1.91431	NK	2663.93	0.439771	2.07907	0.0376112	0.163333	lysine methyltransferase 5B [Source:HGNC Symbol;Acc:HGNC:24283]
ENSSSCG00000029478	CUL4B	1.91429	NK	2937.6	0.329066	2.77844	0.00546209	0.036416	cullin 4B [Source:HGNC Symbol;Acc:HGNC:2555]
ENSSSCG00000013509	CHAF1A	1.91424	CD21nB	677.133	0.238268	3.83701	0.000124542	0.00115729	chromatin assembly factor 1 subunit A [Source:HGNC Symbol;Acc:HGNC:191]
ENSSSCG00000000019	NUP5	1.91418	NK	4923.67	0.211449	4.32341	1.53633e-05	0.000252097	nucleoporin 5 [Source:HGNC Symbol;Acc:HGNC:865]
ENSSSCG00000003042	ENSSSCG00000003042	1.91415	SWC6gdT	96239.9	0.115169	7.93749	2.06321e-15	1.52888e-13
ENSSSCG00000008094	CHCHD5	1.9141	CD21nB	716.267	0.440968	2.07295	0.0381774	0.134925	coiled-coil-helix-coiled-coil-helix domain containing 5 [Source:HGNC Symbol;Acc:HGNC:1784]
ENSSSCG00000011772	ENSSSCG00000011772	1.9141	SWC6gdT	4240.67	0.166252	5.49827	3.83527e-08	7.38224e-07
ENSSSCG00000024813	MAP3K3	1.91409	SWC6gdT	2591.93	0.231021	3.95676	7.59719e-05	0.000563684	mitogen-activated protein kinase kinase kinase 3 [Source:HGNC Symbol;Acc:HGNC:6855]
ENSSSCG00000009551	ARHGEF7	1.91406	CD4CD8T	3616.2	0.209844	4.35592	1.32509e-05	0.000173409	Rho guanine nucleotide exchange factor 7 [Source:HGNC Symbol;Acc:HGNC:1567]
ENSSSCG00000027745	ABCG1	1.91401	CD4T	894.067	0.303593	3.01064	0.00260699	0.0150357	ATP binding cassette subfamily G member 1 [Source:HGNC Symbol;Acc:HGNC:73]
ENSSSCG00000035592	GPR55	1.91394	CD21pB	1054.07	0.293843	3.11031	0.00186889	0.0103784	G protein-coupled receptor 55 [Source:HGNC Symbol;Acc:HGNC:4511]
ENSSSCG00000003111	SAE1	1.91377	CD8T	3048.53	0.153591	5.94937	2.69179e-09	5.99764e-08	SUMO1 activating enzyme subunit 1 [Source:HGNC Symbol;Acc:HGNC:366]
ENSSSCG00000001680	ABCC1	1.91375	SWC6gdT	2283.2	0.476587	1.91728	0.0552025	0.13416	ATP binding cassette subfamily C member 1 [Source:HGNC Symbol;Acc:HGNC:52]
ENSSSCG00000017382	EZH1	1.91373	SWC6gdT	1163.4	0.438764	2.0825	0.0372968	0.0975958	histone-lysine N-methyltransferase EZH1 [Source:RefSeq peptide;Acc:NP_123135]
ENSSSCG00000012995	DPF2	1.91369	CD8T	4283.13	0.173852	5.25558	1.47558e-07	2.38772e-06	double PHD fingers 2 [Source:HGNC Symbol;Acc:HGNC:9964]
ENSSSCG00000013992	ENSSSCG00000013992	1.91368	NK	19641.5	0.29531	3.09396	0.00197504	0.016102	ADP-ribosylation factor 1 [Source:RefSeq peptide;Acc:NP_1153899]
ENSSSCG00000022312	RHPN2	1.91363	CD4CD8T	136.733	0.388522	2.35155	0.0186955	0.0779024	rhophilin Rho GTPase binding protein 2 [Source:HGNC Symbol;Acc:HGNC:19974]
ENSSSCG00000032996	SLC7A5	1.91362	CD21nB	1303.67	0.259022	3.52719	0.00042	0.00335366	solute carrier family 7 member 5 [Source:HGNC Symbol;Acc:HGNC:1163]
ENSSSCG00000012459	ENSSSCG00000012459	1.9136	Myeloid	438.4	0.267485	3.4155	0.000636646	0.00244689
ENSSSCG00000037565	ENSSSCG00000037565	1.91358	CD4T	104.2	0.441096	2.07116	0.0383442	0.121138
ENSSSCG00000013778	NDUFB7	1.91358	CD8T	1409.27	0.406149	2.24936	0.0244896	0.0744211	NADH:ubiquinone oxidoreductase subunit B7 [Source:HGNC Symbol;Acc:HGNC:772]
ENSSSCG00000007576	FOXK1	1.91337	SWC6gdT	2485.07	0.278952	3.27429	0.00105928	0.00521307	forkhead box K1 [Source:HGNC Symbol;Acc:HGNC:2348]
ENSSSCG00000012902	CDK2AP2	1.91335	CD8T	4237.6	0.254287	3.59181	0.00032839	0.00206349	cyclin dependent kinase 2 associated protein 2 [Source:HGNC Symbol;Acc:HGNC:3833]
ENSSSCG00000025174	WDFY1	1.91333	CD4CD8T	1110.6	0.154588	5.90815	3.45965e-09	1.0592e-07	WD repeat and FYVE domain-containing protein 1 [Source:RefSeq peptide;Acc:NP_123576]
ENSSSCG00000004205	ARHGAP18	1.91327	CD21nB	1058.2	0.226128	4.03874	5.37391e-05	0.000556228	Rho GTPase activating protein 18 [Source:HGNC Symbol;Acc:HGNC:2135]
ENSSSCG00000005015	SOS2	1.91326	Myeloid	3190.87	0.348159	2.62311	0.0087132	0.0265087	SOS Ras/Rho guanine nucleotide exchange factor 2 [Source:HGNC Symbol;Acc:HGNC:11188]
ENSSSCG00000015486	PIGC	1.91326	CD8T	4508	0.212166	4.30445	1.674e-05	0.000157696	phosphatidylinositol N-acetylglucosaminyltransferase subunit C [Source:RefSeq peptide;Acc:NP_1161126]
ENSSSCG00000009815	CAMKK2	1.91325	CD4CD8T	6252.27	0.14533	6.28395	3.30075e-10	1.24692e-08	calcium/calmodulin dependent protein kinase kinase 2 [Source:HGNC Symbol;Acc:HGNC:147]
ENSSSCG00000036844	GPR171	1.91325	SWC6gdT	4249.87	0.268007	3.40756	0.000655471	0.00351417	G protein-coupled receptor 171 [Source:HGNC Symbol;Acc:HGNC:357]
ENSSSCG00000000267	C12orf1	1.91322	CD21nB	4643.47	0.33777	2.70367	0.00685782	0.0353026	chromosome 12 open reading frame 1 [Source:HGNC Symbol;Acc:HGNC:1759]
ENSSSCG00000032710	E2F2	1.91321	CD21nB	1937.13	0.260475	3.50594	0.000455004	0.00358639	E2F transcription factor 2 [Source:HGNC Symbol;Acc:HGNC:3114]
ENSSSCG00000015215	ENSSSCG00000015215	1.91311	CD21nB	196.2	0.4502	2.02822	0.0425373	0.146979
ENSSSCG00000032964	STK11IP	1.91306	Myeloid	1023.27	0.230751	3.95692	7.59216e-05	0.000338159	serine/threonine kinase 11 interacting protein [Source:HGNC Symbol;Acc:HGNC:19184]
ENSSSCG00000016275	NCL	1.91306	SWC6gdT	19742.3	0.273626	3.3369	0.000847187	0.00433206	nucleolin [Source:HGNC Symbol;Acc:HGNC:7667]
ENSSSCG00000002819	ARL2BP	1.91298	CD21pB	1691	0.247879	3.68318	0.000230339	0.00173448	ADP ribosylation factor like GTPase 2 binding protein [Source:HGNC Symbol;Acc:HGNC:17146]
ENSSSCG00000001233	TRIM26	1.91296	CD8T	1653.2	0.291036	3.13695	0.00170717	0.00831216	tripartite motif-containing protein 26 [Source:RefSeq peptide;Acc:NP_1116681]
ENSSSCG00000039046	ENSSSCG00000039046	1.91294	CD21nB	28805.3	0.212541	4.29537	1.74399e-05	0.000202088
ENSSSCG00000009705	GALNT7	1.91293	CD21nB	1381	0.210484	4.33728	1.44254e-05	0.000171425	polypeptide N-acetylgalactosaminyltransferase 7 [Source:HGNC Symbol;Acc:HGNC:4129]
ENSSSCG00000006527	KRTCAP2	1.91291	CD8T	1674.07	0.287866	3.17129	0.00151762	0.00753809	keratinocyte-associated protein 2 [Source:RefSeq peptide;Acc:NP_1177115]
ENSSSCG00000008857	MSMO1	1.91291	CD21pB	672.933	0.354788	2.5731	0.0100791	0.0428113	methylsterol monooxygenase 1 [Source:RefSeq peptide;Acc:NP_998917]
ENSSSCG00000035520	ENSSSCG00000035520	1.91286	CD4CD8T	8447.6	0.30934	2.95101	0.00316738	0.0192224
ENSSSCG00000010791	FUOM	1.91286	CD21nB	1012.33	0.234758	3.88851	0.000100862	0.000961825	fucose mutarotase [Source:HGNC Symbol;Acc:HGNC:24733]
ENSSSCG00000040767	ENSSSCG00000040767	1.91283	CD21pB	162.667	0.564352	1.61749	0.105772	0.270928
ENSSSCG00000003859	ZCCHC11	1.91283	CD4T	2658.53	0.462268	1.97468	0.0483048	0.144295	zinc finger CCHC-type containing 11 [Source:HGNC Symbol;Acc:HGNC:28981]
ENSSSCG00000001022	SSR1	1.91276	CD21nB	5012.93	0.182469	5.00228	5.66563e-07	9.48401e-06	signal sequence receptor, alpha [Source:RefSeq peptide;Acc:NP_117296]
ENSSSCG00000014071	ENSSSCG00000014071	1.91273	Myeloid	26008.7	0.201295	4.5343	5.77935e-06	3.03142e-05	transcription factor BTF3 [Source:RefSeq peptide;Acc:NP_1231927]
ENSSSCG00000002263	SLCO3A1	1.91273	NK	1031.67	0.56717	1.60926	0.107559	0.355394	solute carrier organic anion transporter family member 3A1 [Source:HGNC Symbol;Acc:HGNC:1952]
ENSSSCG00000001513	SYNGAP1	1.91269	CD8T	393.8	0.459799	1.98498	0.0471469	0.125111	synaptic Ras GTPase activating protein 1 [Source:HGNC Symbol;Acc:HGNC:11497]
ENSSSCG00000025901	LCLAT1	1.91269	NK	942	0.338177	2.69884	0.00695811	0.0442112	lysocardiolipin acyltransferase 1 [Source:RefSeq peptide;Acc:NP_1136317]
ENSSSCG00000004603	RFX7	1.91266	CD4CD8T	2128.6	0.420025	2.17286	0.0297907	0.111694	regulatory factor X7 [Source:HGNC Symbol;Acc:HGNC:25777]
ENSSSCG00000007671	TFR2	1.91259	CD21pB	53.4	0.575607	1.58544	0.112867	0.284527	transferrin receptor 2 [Source:HGNC Symbol;Acc:HGNC:11762]
ENSSSCG00000014538	MGAT1	1.91255	Myeloid	4746.2	0.287318	3.17608	0.00149279	0.00532569	alpha-1,3-mannosyl-glycoprotein 2-beta-N-acetylglucosaminyltransferase [Source:RefSeq peptide;Acc:NP_172136]
ENSSSCG00000007735	ENSSSCG00000007735	1.91254	CD21pB	1202.27	0.166702	5.47409	4.39764e-08	6.93255e-07
ENSSSCG00000009193	SMARCAD1	1.91251	Myeloid	1223.93	0.286303	3.18723	0.00143645	0.0051468	SWI/SNF-related, matrix-associated actin-dependent regulator of chromatin, subfamily a, containing DEAD/H box 1 [Source:HGNC Symbol;Acc:HGNC:18398]
ENSSSCG00000015631	GRB1	1.91248	CD4T	912.2	0.253712	3.59652	0.000322508	0.00263174	Growth factor receptor-bound protein 1 [Source:UniProtKB/Swiss-Prot;Acc:B5KFD7]
ENSSSCG00000009853	WSB2	1.91243	NK	2362.8	0.258752	3.5263	0.000421416	0.0044409	WD repeat and SOCS box containing 2 [Source:HGNC Symbol;Acc:HGNC:19222]
ENSSSCG00000013629	SMARCA4	1.9124	NK	4966.6	0.274159	3.32801	0.000874693	0.00812145	SWI/SNF related, matrix associated, actin dependent regulator of chromatin, subfamily a, member 4 [Source:HGNC Symbol;Acc:HGNC:111]
ENSSSCG00000008119	KCNIP3	1.9124	CD4T	47.5333	0.809056	1.12773	0.259432	0.51284	potassium voltage-gated channel interacting protein 3 [Source:HGNC Symbol;Acc:HGNC:15523]
ENSSSCG00000032438	FFAR2	1.91236	SWC6gdT	183.933	0.334143	2.73043	0.00632515	0.0228973	free fatty acid receptor 2 [Source:HGNC Symbol;Acc:HGNC:451]
ENSSSCG00000028274	FAM131B	1.9123	NK	326.4	0.5182	1.76052	0.0783189	0.283322	family with sequence similarity 131 member B [Source:HGNC Symbol;Acc:HGNC:2222]
ENSSSCG00000031855	ENSSSCG00000031855	1.91225	CD4T	3989.6	0.162946	5.59845	2.1628e-08	5.04565e-07
ENSSSCG00000010467	BTAF1	1.91224	Myeloid	2427.27	0.361998	2.52002	0.0117349	0.0348543	B-TFIID TATA-box binding protein associated factor 1 [Source:HGNC Symbol;Acc:HGNC:1737]
ENSSSCG00000017360	UBTF	1.91219	SWC6gdT	6085.2	0.266542	3.42232	0.00062089	0.00337071	upstream binding transcription factor, RNA polymerase I [Source:HGNC Symbol;Acc:HGNC:12511]
ENSSSCG00000027525	DHCR24	1.91211	CD21nB	2302.73	0.270426	3.37287	0.000743903	0.00544655	delta(24)-sterol reductase [Source:RefSeq peptide;Acc:NP_123283]
ENSSSCG00000034227	RPL35	1.91208	CD21nB	49643.6	0.180623	5.04963	4.42672e-07	7.51832e-06	6S ribosomal protein L35 [Source:UniProtKB/Swiss-Prot;Acc:Q29361]
ENSSSCG00000024001	PLXNA1	1.91205	CD4T	244.067	0.297267	3.06811	0.0021542	0.0128397	plexin A1 [Source:HGNC Symbol;Acc:HGNC:999]
ENSSSCG00000032157	GVQW3	1.91198	CD4T	304.133	0.494533	1.84412	0.0651655	0.182292	GVQW motif containing 3 [Source:HGNC Symbol;Acc:HGNC:51239]
ENSSSCG00000003798	SERBP1	1.91193	CD4CD8T	14628.4	0.164359	5.54841	2.88279e-08	7.10558e-07	SERPINE1 mRNA binding protein 1 [Source:HGNC Symbol;Acc:HGNC:1786]
ENSSSCG00000021712	HERC6	1.91192	CD4CD8T	3375.6	0.273636	3.33262	0.000860317	0.00659349	HECT and RLD domain containing E3 ubiquitin protein ligase family member 6 [Source:HGNC Symbol;Acc:HGNC:2672]
ENSSSCG00000017935	CTDNEP1	1.91191	CD8T	3966.07	0.163594	5.57422	2.48639e-08	4.65759e-07	CTD nuclear envelope phosphatase 1 [Source:HGNC Symbol;Acc:HGNC:1985]
ENSSSCG00000034058	ARHGDIA	1.91191	CD8T	10641.5	0.269675	3.38151	0.000720888	0.00405118	rho GDP-dissociation inhibitor 1 [Source:RefSeq peptide;Acc:NP_1188313]
ENSSSCG00000029425	MRPS18B	1.91183	CD8T	1528.07	0.258487	3.52756	0.000419401	0.00254903	28S ribosomal protein S18b, mitochondrial [Source:UniProtKB/Swiss-Prot;Acc:Q767K8]
ENSSSCG00000006956	ZC3H3	1.91181	SWC6gdT	1455.4	0.281865	3.23493	0.00121674	0.00584943	zinc finger CCCH-type containing 3 [Source:HGNC Symbol;Acc:HGNC:28972]
ENSSSCG00000021664	MAU2	1.91177	CD4T	4633.6	0.238308	3.82603	0.000130226	0.00121473	MAU2 sister chromatid cohesion factor [Source:HGNC Symbol;Acc:HGNC:2914]
ENSSSCG00000014009	CNOT6	1.91175	CD21pB	1369.8	0.28735	3.17295	0.00150897	0.0086352	CCR4-NOT transcription complex subunit 6 [Source:HGNC Symbol;Acc:HGNC:1499]
ENSSSCG00000023245	NONO	1.91174	Myeloid	15508.7	0.148521	6.13879	8.31524e-10	6.69477e-09	non-POU domain containing octamer binding [Source:HGNC Symbol;Acc:HGNC:7871]
ENSSSCG00000024674	ABL2	1.91169	CD4T	221.2	0.665209	1.37053	0.170521	0.374457	ABL proto-oncogene 2, non-receptor tyrosine kinase [Source:HGNC Symbol;Acc:HGNC:77]
ENSSSCG00000004739	MGA	1.91168	CD4CD8T	3178.33	0.453383	2.01083	0.044343	0.150844	MGA, MAX dimerization protein [Source:HGNC Symbol;Acc:HGNC:141]
ENSSSCG00000001506	RGL2	1.91163	CD4T	3421.4	0.427839	2.13077	0.0331082	0.108659	ral guanine nucleotide dissociation stimulator-like 2 [Source:RefSeq peptide;Acc:NP_1171822]
ENSSSCG00000000699	LPAR5	1.91161	CD4CD8T	250.4	0.422054	2.15994	0.0307776	0.114655	lysophosphatidic acid receptor 5 [Source:HGNC Symbol;Acc:HGNC:1337]
ENSSSCG00000023366	OARD1	1.91161	NK	2393.13	0.302646	3.01213	0.00259421	0.0199874	O-acyl-ADP-ribose deacylase 1 [Source:HGNC Symbol;Acc:HGNC:21257]
ENSSSCG00000028040	C19orf24	1.91157	CD21nB	227.133	1.0234	0.890721	0.373079	0.753542	chromosome 19 open reading frame 24 [Source:HGNC Symbol;Acc:HGNC:2673]
ENSSSCG00000012160	SH3KBP1	1.91156	CD8T	6803.13	0.175816	5.18471	2.16354e-07	3.35349e-06	SH3 domain containing kinase binding protein 1 [Source:HGNC Symbol;Acc:HGNC:13867]
ENSSSCG00000009223	NUDT9	1.91152	Myeloid	1972.13	0.205849	4.4281	9.50664e-06	4.81289e-05	nudix hydrolase 9 [Source:HGNC Symbol;Acc:HGNC:856]
ENSSSCG00000038151	CMTM3	1.91151	CD8T	3113.8	0.268155	3.3992	0.000675831	0.00383386	CKLF like MARVEL transmembrane domain containing 3 [Source:HGNC Symbol;Acc:HGNC:19174]
ENSSSCG00000017289	DDX42	1.9115	CD4T	4761.13	0.23102	3.94554	7.9621e-05	0.000792597	DEAD-box helicase 42 [Source:HGNC Symbol;Acc:HGNC:18676]
ENSSSCG00000035051	ADORA2B	1.91149	SWC6gdT	307.333	0.267256	3.41054	0.00064834	0.00348558	adenosine A2b receptor [Source:HGNC Symbol;Acc:HGNC:264]
ENSSSCG00000016223	ACSL3	1.91144	SWC6gdT	705.2	0.267261	3.41029	0.000648927	0.00348712	long-chain-fatty-acid--CoA ligase 3 [Source:RefSeq peptide;Acc:NP_113717]
ENSSSCG00000025836	SULT1C4	1.91141	CD21pB	157.4	0.544282	1.67452	0.0940292	0.248809	sulfotransferase family 1C member 4 [Source:HGNC Symbol;Acc:HGNC:11457]
ENSSSCG00000001697	TMEM63B	1.91137	CD8T	636.2	0.37928	2.4029	0.0162656	0.053552	transmembrane protein 63B [Source:HGNC Symbol;Acc:HGNC:17735]
ENSSSCG00000028225	DICER1	1.91137	CD4T	3263.6	0.410902	2.21797	0.0265566	0.0918609	endoribonuclease Dicer [Source:RefSeq peptide;Acc:NP_1184123]
ENSSSCG00000006146	LRRCC1	1.91132	SWC6gdT	807.867	0.522837	1.74302	0.0813298	0.184407	leucine rich repeat and coiled-coil centrosomal protein 1 [Source:HGNC Symbol;Acc:HGNC:29373]
ENSSSCG00000038128	CDYL2	1.91131	NK	570.067	0.323712	2.81519	0.00487486	0.033322	chromodomain Y like 2 [Source:HGNC Symbol;Acc:HGNC:233]
ENSSSCG00000026092	SREBF2	1.9113	SWC6gdT	9280.73	0.218374	4.17313	3.00438e-05	0.000254203	sterol regulatory element binding transcription factor 2 [Source:HGNC Symbol;Acc:HGNC:1129]
ENSSSCG00000017155	EIF4A3	1.91126	CD21nB	4807.6	0.22131	4.11755	3.82922e-05	0.000409459	Eukaryotic initiation factor 4A-III Eukaryotic initiation factor 4A-III, N-terminally processed [Source:UniProtKB/Swiss-Prot;Acc:A6M931]
ENSSSCG00000039264	ENSSSCG00000039264	1.91124	CD21nB	3333.53	0.397857	2.29037	0.0219999	0.0878335
ENSSSCG00000004120	SHPRH	1.91116	SWC6gdT	714.2	0.442751	2.05795	0.0395947	0.102297	SNF2 histone linker PHD RING helicase [Source:HGNC Symbol;Acc:HGNC:19336]
ENSSSCG00000029073	CACNB4	1.91107	CD4T	113.867	0.412738	2.20739	0.0272865	0.0937604	voltage-dependent L-type calcium channel subunit beta-4 [Source:RefSeq peptide;Acc:NP_998915]
ENSSSCG00000034321	TP53INP1	1.91105	CD4CD8T	4591.93	0.322868	2.82174	0.00477638	0.0266643	tumor protein p53 inducible nuclear protein 1 [Source:HGNC Symbol;Acc:HGNC:1822]
ENSSSCG00000033356	RRN3	1.911	CD21pB	1682.87	0.173075	5.26363	1.41237e-07	2.05393e-06	RRN3 homolog, RNA polymerase I transcription factor [Source:HGNC Symbol;Acc:HGNC:3346]
ENSSSCG00000015878	PKP4	1.91099	NK	161.467	0.790936	1.15178	0.24941	0.629549	plakophilin 4 [Source:HGNC Symbol;Acc:HGNC:926]
ENSSSCG00000024776	ENSSSCG00000024776	1.91091	CD21nB	3742.6	0.327285	2.78322	0.00538222	0.0289223
ENSSSCG00000010682	PRDX3	1.91086	NK	4848.47	0.551298	1.65222	0.0984899	0.33415	thioredoxin-dependent peroxide reductase, mitochondrial [Source:RefSeq peptide;Acc:NP_123146]
ENSSSCG00000035827	CTDSPL2	1.91086	NK	2032.47	0.387808	2.34875	0.0188367	0.0976589	CTD small phosphatase like 2 [Source:HGNC Symbol;Acc:HGNC:26936]
ENSSSCG00000009711	HPF1	1.91083	NK	2220.33	0.284592	3.20047	0.00137204	0.01193	histone PARylation factor 1 [Source:HGNC Symbol;Acc:HGNC:2651]
ENSSSCG00000006014	RAD21	1.91072	CD4CD8T	9596.33	0.194454	4.68344	2.82105e-06	4.35857e-05	RAD21 cohesin complex component [Source:HGNC Symbol;Acc:HGNC:9811]
ENSSSCG00000002664	GSE1	1.91069	SWC6gdT	2723.07	0.272686	3.3397	0.000838679	0.00429643	Gse1 coiled-coil protein [Source:HGNC Symbol;Acc:HGNC:28979]
ENSSSCG00000034709	ENSSSCG00000034709	1.91066	SWC6gdT	14461.9	0.225062	4.04628	5.20387e-05	0.000407415
ENSSSCG00000002243	SLC12A6	1.9106	CD21pB	5187.73	0.21697	4.19687	2.70624e-05	0.000257436	solute carrier family 12 member 6 [Source:HGNC Symbol;Acc:HGNC:1914]
ENSSSCG00000004672	GATM	1.9105	CD8T	572.533	0.354089	2.57139	0.0101291	0.0365097	Glycine amidinotransferase, mitochondrial [Source:UniProtKB/Swiss-Prot;Acc:P5441]
ENSSSCG00000005232	SMARCA2	1.91043	CD4T	5977.07	0.182425	4.99069	6.01639e-07	1.03366e-05	SWI/SNF related, matrix associated, actin dependent regulator of chromatin, subfamily a, member 2 [Source:HGNC Symbol;Acc:HGNC:1198]
ENSSSCG00000003590	PTPRU	1.91043	CD4CD8T	17.7333	1.56533	0.581621	0.560822	0.929828	protein tyrosine phosphatase, receptor type U [Source:HGNC Symbol;Acc:HGNC:9683]
ENSSSCG00000032223	EIF1AX	1.91041	Myeloid	3164.87	0.352054	2.586	0.00970967	0.0293256	eukaryotic translation initiation factor 1A, X-chromosomal [Source:RefSeq peptide;Acc:NP_123147]
ENSSSCG00000007524	ATP5F1E	1.91009	CD21pB	10700.7	0.256029	3.55463	0.00037851	0.00265116	ATP synthase subunit epsilon, mitochondrial [Source:RefSeq peptide;Acc:NP_116919]
ENSSSCG00000022659	ENSSSCG00000022659	1.91006	CD4CD8T	5320.67	0.191267	4.75807	1.95453e-06	3.14075e-05	clathrin heavy chain 1 [Source:RefSeq peptide;Acc:NP_1139599]
ENSSSCG00000007606	TRRAP	1.91005	CD4CD8T	4973.47	0.393413	2.31321	0.0207112	0.0841613	transformation/transcription domain associated protein [Source:HGNC Symbol;Acc:HGNC:12347]
ENSSSCG00000008690	RNF4	1.91003	CD21pB	4361.8	0.301809	3.01526	0.00256759	0.0135964	E3 ubiquitin-protein ligase RNF4 [Source:RefSeq peptide;Acc:NP_137993]
ENSSSCG00000022282	BDH2	1.90982	CD8T	1546.93	0.253331	3.59142	0.000328887	0.00206349	3-hydroxybutyrate dehydrogenase 2 [Source:HGNC Symbol;Acc:HGNC:32389]
ENSSSCG00000003453	ENSSSCG00000003453	1.90981	Myeloid	112.6	0.406434	2.23852	0.0251873	0.0694711
ENSSSCG00000010999	SMU1	1.90976	CD8T	2796.47	0.383334	2.37328	0.017631	0.0572706	WD4 repeat-containing protein SMU1 [Source:RefSeq peptide;Acc:NP_123827]
ENSSSCG00000005021	SAV1	1.90971	Myeloid	612.4	0.166193	5.47383	4.40415e-08	3.01045e-07	salvador family WW domain containing protein 1 [Source:HGNC Symbol;Acc:HGNC:17795]
ENSSSCG00000006697	ACP6	1.90971	CD8T	1076.4	0.264489	3.43949	0.000582814	0.00336816	acid phosphatase 6, lysophosphatidic [Source:HGNC Symbol;Acc:HGNC:2969]
ENSSSCG00000020835	EIF4EBP3	1.90967	CD8T	124.4	0.412275	2.20646	0.027352	0.0813642	eukaryotic translation initiation factor 4E-binding protein 3 [Source:RefSeq peptide;Acc:NP_1189449]
ENSSSCG00000028123	VPS26B	1.90962	NK	3575.07	0.165094	5.50969	3.59471e-08	1.06979e-06	vacuolar protein sorting-associated protein 26B [Source:RefSeq peptide;Acc:NP_113116]
ENSSSCG00000012251	USP9X	1.9096	CD4CD8T	3684.4	0.306698	2.96577	0.00301925	0.0185068	ubiquitin specific peptidase 9, X-linked [Source:HGNC Symbol;Acc:HGNC:12632]
ENSSSCG00000015631	GRB1	1.90958	CD4CD8T	912.2	0.253715	3.58506	0.000337	0.00296122	Growth factor receptor-bound protein 1 [Source:UniProtKB/Swiss-Prot;Acc:B5KFD7]
ENSSSCG00000014156	ARRDC3	1.90958	SWC6gdT	4335.6	0.493882	1.8417	0.0655191	0.15427	arrestin domain containing 3 [Source:HGNC Symbol;Acc:HGNC:29263]
ENSSSCG00000035374	TRAPPC6A	1.90957	CD21pB	295.533	0.41563	2.18842	0.0286389	0.0995772	trafficking protein particle complex 6A [Source:HGNC Symbol;Acc:HGNC:2369]
ENSSSCG00000008773	PGM2	1.90956	SWC6gdT	1912.47	0.240864	3.77625	0.000159206	0.00107812	phosphoglucomutase 2 [Source:HGNC Symbol;Acc:HGNC:896]
ENSSSCG00000013992	ENSSSCG00000013992	1.90955	CD21nB	19641.5	0.211115	4.30833	1.64489e-05	0.000192135	ADP-ribosylation factor 1 [Source:RefSeq peptide;Acc:NP_1153899]
ENSSSCG00000002144	CCNB1IP1	1.90949	CD21pB	1428.07	0.197215	4.61166	3.99459e-06	4.52954e-05	cyclin B1 interacting protein 1 [Source:HGNC Symbol;Acc:HGNC:19437]
ENSSSCG00000037267	MAX	1.90949	CD4T	4609.27	0.227145	4.00399	6.22823e-05	0.000638379	MYC associated factor X [Source:HGNC Symbol;Acc:HGNC:6913]
ENSSSCG00000006701	CHD1L	1.90947	NK	1782.27	0.40726	2.23315	0.0255388	0.123286	chromodomain helicase DNA binding protein 1 like [Source:HGNC Symbol;Acc:HGNC:1916]
ENSSSCG00000015255	IGSF9B	1.90939	CD4CD8T	48.2667	0.692414	1.31336	0.189062	0.432302	immunoglobulin superfamily member 9B [Source:HGNC Symbol;Acc:HGNC:32326]
ENSSSCG00000016886	ENSSSCG00000016886	1.9093	CD8T	1685.13	0.310473	2.92877	0.0034031	0.0147726
ENSSSCG00000037144	CDKN1B	1.90927	CD4CD8T	3395.27	0.255005	3.56571	0.000362867	0.00314809	cyclin-dependent kinase inhibitor 1B [Source:RefSeq peptide;Acc:NP_999481]
ENSSSCG00000000038	CYB5R3	1.90926	SWC6gdT	797.2	0.335837	2.70746	0.00678011	0.0242068	cytochrome b5 reductase 3 [Source:HGNC Symbol;Acc:HGNC:2873]
ENSSSCG00000023562	SNRPE	1.90921	CD21pB	4260.27	0.277456	3.27694	0.00104938	0.00631582	small nuclear ribonucleoprotein E [Source:RefSeq peptide;Acc:NP_19934]
ENSSSCG00000023318	MARS	1.90911	CD21nB	2681.67	0.191794	4.74004	2.13677e-06	3.1074e-05	methionyl-tRNA synthetase [Source:HGNC Symbol;Acc:HGNC:6898]
ENSSSCG00000039397	ETNK1	1.90906	CD4T	2320.87	0.279588	3.25142	0.0011483	0.00767868	ethanolamine kinase 1 [Source:HGNC Symbol;Acc:HGNC:24649]
ENSSSCG00000021845	ATXN2L	1.90904	SWC6gdT	5909.07	0.270614	3.35917	0.00078177	0.00406316	ataxin 2 like [Source:HGNC Symbol;Acc:HGNC:31326]
ENSSSCG00000012440	PGK1	1.90898	CD8T	12470.5	0.330722	2.74847	0.0059874	0.0237911	phosphoglycerate kinase 1 [Source:RefSeq peptide;Acc:NP_19342]
ENSSSCG00000013427	CIRBP	1.90896	CD4T	12200.7	0.231425	3.92765	8.57795e-05	0.000845054	cold-inducible RNA-binding protein [Source:RefSeq peptide;Acc:NP_1233126]
ENSSSCG00000014435	CSNK1A1	1.90893	NK	8721.27	0.273614	3.32195	0.000893894	0.00827991	casein kinase 1 alpha 1 [Source:HGNC Symbol;Acc:HGNC:2451]
ENSSSCG00000006538	CKS1B	1.90885	NK	1645.13	0.322568	2.81756	0.00483902	0.0331745	cyclin-dependent kinases regulatory subunit 1 [Source:RefSeq peptide;Acc:NP_123471]
ENSSSCG00000002370	AREL1	1.90877	SWC6gdT	3168.93	0.18468	4.92076	8.62095e-07	1.14363e-05	apoptosis resistant E3 ubiquitin protein ligase 1 [Source:HGNC Symbol;Acc:HGNC:2363]
ENSSSCG00000012974	CFL1	1.90876	NK	48788.9	0.278	3.26893	0.00107954	0.00970589	Cofilin-1 [Source:UniProtKB/Swiss-Prot;Acc:P1668]
ENSSSCG00000004037	MAP3K4	1.90866	CD4T	1354.6	0.385197	2.35895	0.0183268	0.0684586	mitogen-activated protein kinase kinase kinase 4 [Source:HGNC Symbol;Acc:HGNC:6856]
ENSSSCG00000031791	ARF4	1.90864	CD8T	5834.2	0.397293	2.28707	0.0221919	0.0688135	ADP ribosylation factor 4 [Source:HGNC Symbol;Acc:HGNC:655]
ENSSSCG00000003566	NUDC	1.90864	NK	3017	0.221314	4.10564	4.03205e-05	0.000581274	nuclear migration protein nudC [Source:RefSeq peptide;Acc:NP_123732]
ENSSSCG00000025618	TAP1	1.90858	CD4T	10633.2	0.166574	5.45452	4.91055e-08	1.06908e-06	antigen peptide transporter 1 [Source:RefSeq peptide;Acc:NP_13846]
ENSSSCG00000031224	ENSSSCG00000031224	1.90858	CD21pB	1184.67	0.289549	3.13792	0.00170151	0.00958152
ENSSSCG00000032936	PIM3	1.90854	CD21nB	618.867	0.33527	2.70989	0.00673065	0.0347556	Pim-3 proto-oncogene, serine/threonine kinase [Source:HGNC Symbol;Acc:HGNC:1931]
ENSSSCG00000006024	ENSSSCG00000006024	1.90846	Myeloid	1182.53	0.186412	4.87341	1.0969e-06	6.31751e-06
ENSSSCG00000020870	ENSSSCG00000020870	1.90844	NK	758.733	0.514844	1.7645	0.0776472	0.281504	protein DBF4 homolog A [Source:RefSeq peptide;Acc:NP_113119]
ENSSSCG00000039160	ENSSSCG00000039160	1.90839	SWC6gdT	692.733	0.357671	2.53974	0.0110935	0.0362799
ENSSSCG00000013766	IL27RA	1.90836	CD4CD8T	8634.47	0.253884	3.57786	0.000346415	0.00302794	interleukin-27 receptor subunit alpha precursor [Source:RefSeq peptide;Acc:NP_123813]
ENSSSCG00000038810	ADAT3	1.90835	CD21pB	158.333	0.384003	2.36548	0.0180068	0.0685957	adenosine deaminase, tRNA specific 3 [Source:HGNC Symbol;Acc:HGNC:25151]
ENSSSCG00000009744	SFSWAP	1.90832	SWC6gdT	2699.33	0.295283	3.0761	0.00209726	0.00915555	splicing factor SWAP [Source:HGNC Symbol;Acc:HGNC:179]
ENSSSCG00000009668	CLU	1.90831	CD8T	157.6	0.809231	1.12243	0.261678	0.48289	Clusterin Clusterin beta chain Clusterin alpha chain [Source:UniProtKB/Swiss-Prot;Acc:Q29549]
ENSSSCG00000034156	GTF2F2	1.90828	CD21pB	2722.27	0.216278	4.1996	2.67383e-05	0.000254978	general transcription factor IIF subunit 2 [Source:RefSeq peptide;Acc:NP_123557]
ENSSSCG00000011213	TOP2B	1.90826	CD4CD8T	12471.6	0.324952	2.79507	0.00518883	0.0285693	DNA topoisomerase 2-beta [Source:RefSeq peptide;Acc:NP_1245315]
ENSSSCG00000008265	DOK1	1.90825	Myeloid	1390.6	0.240464	3.77709	0.000158669	0.000673462	docking protein 1 [Source:HGNC Symbol;Acc:HGNC:299]
ENSSSCG00000012604	LAMP2	1.90819	NK	5886.13	0.537606	1.68933	0.0911562	0.317138	lysosome-associated membrane glycoprotein 2 isoform 1 precursor [Source:RefSeq peptide;Acc:NP_1231184]
ENSSSCG00000012517	ENSSSCG00000012517	1.90815	CD21pB	1299	0.33667	2.69744	0.00698754	0.0317799
ENSSSCG00000016298	INPP5D	1.90812	NK	9730.67	0.271592	3.34369	0.000826725	0.00775029	inositol polyphosphate-5-phosphatase D [Source:HGNC Symbol;Acc:HGNC:679]
ENSSSCG00000031317	ENSSSCG00000031317	1.90806	CD4CD8T	943.333	0.619895	1.46487	0.142957	0.354785
ENSSSCG00000010275	PCBD1	1.90804	NK	983.333	0.407639	2.22757	0.0259094	0.124558	pterin-4-alpha-carbinolamine dehydratase [Source:RefSeq peptide;Acc:NP_1177148]
ENSSSCG00000033332	PSMA7	1.90803	CD8T	5616.13	0.203409	4.46404	8.04279e-06	8.30336e-05	proteasome subunit alpha type-7 [Source:RefSeq peptide;Acc:NP_123581]
ENSSSCG00000033126	FAM168B	1.90802	NK	3074.47	0.226068	4.01658	5.90498e-05	0.000811081	family with sequence similarity 168 member B [Source:HGNC Symbol;Acc:HGNC:2716]
ENSSSCG00000005052	WDHD1	1.908	CD21pB	541.867	0.345417	2.62871	0.00857101	0.0373885	WD repeat and HMG-box DNA binding protein 1 [Source:HGNC Symbol;Acc:HGNC:2317]
ENSSSCG00000006543	ADAR	1.90797	SWC6gdT	1594.27	0.323894	2.80329	0.00505849	0.019027	adenosine deaminase, RNA specific [Source:HGNC Symbol;Acc:HGNC:225]
ENSSSCG00000031707	CTDSP2	1.90787	CD8T	8614	0.156069	5.81707	5.98879e-09	1.26989e-07	carboxy-terminal domain RNA polymerase II polypeptide A small phosphatase 2 [Source:RefSeq peptide;Acc:NP_1231476]
ENSSSCG00000034625	PXMP4	1.90778	SWC6gdT	754.067	0.308492	2.94265	0.00325421	0.0132005	peroxisomal membrane protein 4 [Source:HGNC Symbol;Acc:HGNC:1592]
ENSSSCG00000000811	PCED1B	1.90775	CD21pB	2302.8	0.298366	3.04241	0.0023469	0.0126524	PC-esterase domain containing 1B [Source:HGNC Symbol;Acc:HGNC:28255]
ENSSSCG00000006776	MOV1	1.90775	CD4T	9536	0.276267	3.28578	0.00101701	0.00693492	Mov1 RISC complex RNA helicase [Source:HGNC Symbol;Acc:HGNC:72]
ENSSSCG00000022788	PPA2	1.90774	CD21pB	784.933	0.284949	3.18561	0.00144449	0.00831942	pyrophosphatase (inorganic) 2 [Source:HGNC Symbol;Acc:HGNC:28883]
ENSSSCG00000029200	TRIM2	1.90772	CD4CD8T	149.467	0.797073	1.13882	0.254778	0.534744	tripartite motif containing 2 [Source:HGNC Symbol;Acc:HGNC:15974]
ENSSSCG00000013469	ZNF555	1.90764	CD4T	67.5333	0.492029	1.84469	0.065083	0.182156	zinc finger protein 555 [Source:HGNC Symbol;Acc:HGNC:28382]
ENSSSCG00000009851	ENSSSCG00000009851	1.90764	NK	12090.6	0.398172	2.27951	0.0226365	0.1124
ENSSSCG00000017604	HLF	1.90762	CD8T	230.8	0.423389	2.1437	0.032057	0.0927011	HLF, PAR bZIP transcription factor [Source:HGNC Symbol;Acc:HGNC:4977]
ENSSSCG00000038752	C6orf62	1.90759	CD21pB	11169.5	0.315036	2.8809	0.00396543	0.0196565	chromosome 6 open reading frame 62 [Source:HGNC Symbol;Acc:HGNC:2998]
ENSSSCG00000022178	NUMB	1.90742	CD4CD8T	1776.33	0.157563	5.75907	8.45774e-09	2.34236e-07	NUMB, endocytic adaptor protein [Source:HGNC Symbol;Acc:HGNC:86]
ENSSSCG00000004349	FAXC	1.90738	NK	1354.4	0.436277	2.07982	0.0375423	0.163315	failed axon connections homolog [Source:HGNC Symbol;Acc:HGNC:2742]
ENSSSCG00000029005	KPNA2	1.90735	CD21nB	2428.73	0.370193	2.45103	0.0142449	0.0628698	importin subunit alpha-1 [Source:RefSeq peptide;Acc:NP_1156876]
ENSSSCG00000011342	DHX3	1.90735	SWC6gdT	2863.4	0.231451	3.92027	8.84494e-05	0.000644895	DExH-box helicase 3 [Source:HGNC Symbol;Acc:HGNC:16716]
ENSSSCG00000038604	DOCK6	1.90725	CD4CD8T	480.933	0.441353	2.05562	0.0398192	0.138967	dedicator of cytokinesis 6 [Source:HGNC Symbol;Acc:HGNC:19189]
ENSSSCG00000026229	ENSSSCG00000026229	1.90721	Myeloid	579.8	0.309789	2.92847	0.00340637	0.0113357
ENSSSCG00000009988	THOC5	1.90719	NK	3655.33	0.244174	3.71535	0.000202919	0.00236945	THO complex 5 [Source:HGNC Symbol;Acc:HGNC:1974]
ENSSSCG00000009208	HERC3	1.90719	CD4CD8T	4595.87	0.107431	8.44437	3.05692e-17	3.59234e-15	HECT and RLD domain containing E3 ubiquitin protein ligase 3 [Source:HGNC Symbol;Acc:HGNC:4876]
ENSSSCG00000003627	ZMYM4	1.90716	SWC6gdT	1160.6	0.262119	3.46086	0.000538456	0.00300019	zinc finger MYM-type containing 4 [Source:HGNC Symbol;Acc:HGNC:1355]
ENSSSCG00000014163	SLF1	1.90715	CD4T	851.867	0.504597	1.79776	0.0722148	0.196529	SMC5-SMC6 complex localization factor 1 [Source:HGNC Symbol;Acc:HGNC:2548]
ENSSSCG00000026977	TRAIP	1.90709	CD21pB	375.4	0.344563	2.63258	0.00847398	0.0370347	TRAF interacting protein [Source:HGNC Symbol;Acc:HGNC:3764]
ENSSSCG00000032323	C5orf15	1.90706	Myeloid	1858.87	0.415547	2.18282	0.0290493	0.0788705	chromosome 5 open reading frame 15 [Source:HGNC Symbol;Acc:HGNC:2656]
ENSSSCG00000017200	UNC13D	1.90703	CD4CD8T	3509.13	0.310883	2.91758	0.00352758	0.020928	unc-13 homolog D [Source:HGNC Symbol;Acc:HGNC:23147]
ENSSSCG00000013285	API5	1.90699	CD4T	6215.93	0.320919	2.82623	0.00470989	0.0240403	apoptosis inhibitor 5 [Source:HGNC Symbol;Acc:HGNC:594]
ENSSSCG00000008887	NAF1	1.90698	CD8T	689.133	0.206434	4.39356	1.11508e-05	0.000110713	nuclear assembly factor 1 ribonucleoprotein [Source:HGNC Symbol;Acc:HGNC:25126]
ENSSSCG00000029169	MAPKAP1	1.90694	NK	2812.73	0.21891	4.14301	3.4278e-05	0.000501622	mitogen-activated protein kinase associated protein 1 [Source:HGNC Symbol;Acc:HGNC:18752]
ENSSSCG00000012676	MBNL3	1.90687	CD4T	108.667	0.518205	1.75002	0.0801155	0.212203	muscleblind-like protein 3 [Source:RefSeq peptide;Acc:NP_123862]
ENSSSCG00000009772	ENSSSCG00000009772	1.90687	NK	6697.67	0.448671	2.02123	0.043256	0.181544
ENSSSCG00000012446	P2RY10	1.90686	SWC6gdT	2185.07	0.477841	1.89783	0.057719	0.139114	putative P2Y purinoceptor 1 [Source:RefSeq peptide;Acc:NP_12366]
ENSSSCG00000038079	CLPP	1.90684	CD8T	525	0.366587	2.47373	0.0133711	0.0456972	caseinolytic mitochondrial matrix peptidase proteolytic subunit [Source:HGNC Symbol;Acc:HGNC:284]
ENSSSCG00000037224	DEXI	1.90674	Myeloid	95	0.580302	1.56254	0.118161	0.265743	Dexi homolog [Source:HGNC Symbol;Acc:HGNC:13267]
ENSSSCG00000030957	NFKB1	1.90658	Myeloid	4999.07	0.165988	5.46171	4.71561e-08	3.20265e-07	nuclear factor NF-kappa-B p15 subunit [Source:RefSeq peptide;Acc:NP_141697]
ENSSSCG00000033323	UBE2D1	1.90657	Myeloid	349.6	0.28998	3.12633	0.00177001	0.00621374	ubiquitin-conjugating enzyme E2 D1 [Source:RefSeq peptide;Acc:NP_172142]
ENSSSCG00000010094	SNAP29	1.90655	CD21pB	901.733	0.233374	3.88453	0.00010253	0.000851412	synaptosome associated protein 29 [Source:HGNC Symbol;Acc:HGNC:11133]
ENSSSCG00000006048	DCAF13	1.90649	NK	1284.4	0.413494	2.19226	0.0283607	0.133057	DDB1 and CUL4 associated factor 13 [Source:HGNC Symbol;Acc:HGNC:24535]
ENSSSCG00000005097	SNAPC1	1.90647	SWC6gdT	208.133	0.430843	2.10395	0.035383	0.0935771	small nuclear RNA activating complex polypeptide 1 [Source:HGNC Symbol;Acc:HGNC:11134]
ENSSSCG00000010316	KAT6B	1.90647	CD4T	1432.93	0.342826	2.6441	0.00819087	0.0370946	lysine acetyltransferase 6B [Source:HGNC Symbol;Acc:HGNC:17582]
ENSSSCG00000002445	TRIP11	1.90641	SWC6gdT	967.133	0.460784	1.96711	0.0491711	0.122313	thyroid hormone receptor interactor 11 [Source:HGNC Symbol;Acc:HGNC:1235]
ENSSSCG00000039706	ENSSSCG00000039706	1.90632	CD4T	3475.13	0.328172	2.76172	0.00574978	0.0281276
ENSSSCG00000012676	MBNL3	1.9063	CD21pB	108.667	0.518208	1.74891	0.0803067	0.221583	muscleblind-like protein 3 [Source:RefSeq peptide;Acc:NP_123862]
ENSSSCG00000040528	ENSSSCG00000040528	1.90626	NK	1917.27	0.416854	2.17404	0.0297023	0.137508
ENSSSCG00000015485	SUCO	1.90625	CD4CD8T	991.8	0.442755	2.04685	0.040673	0.140914	SUN domain containing ossification factor [Source:HGNC Symbol;Acc:HGNC:124]
ENSSSCG00000035895	JDP2	1.90624	CD21nB	357.4	0.528827	1.71368	0.0865882	0.254643	Jun dimerization protein 2 [Source:HGNC Symbol;Acc:HGNC:17546]
ENSSSCG00000004412	MICAL1	1.90618	CD21pB	2239.27	0.300512	3.01546	0.00256594	0.0135939	microtubule associated monooxygenase, calponin and LIM domain containing 1 [Source:HGNC Symbol;Acc:HGNC:2619]
ENSSSCG00000008504	CRIM1	1.90614	SWC6gdT	153.667	0.471935	1.92005	0.0548513	0.133446	cysteine rich transmembrane BMP regulator 1 [Source:HGNC Symbol;Acc:HGNC:2359]
ENSSSCG00000009953	ENSSSCG00000009953	1.90611	CD21nB	26.7333	1.7934	0.505246	0.613386	1
ENSSSCG00000006556	TPM3	1.9061	SWC6gdT	37351.2	0.134329	6.74536	1.52648e-11	5.74726e-10	tropomyosin alpha-3 chain [Source:RefSeq peptide;Acc:NP_11632]
ENSSSCG00000000559	RASSF8	1.90596	SWC6gdT	102.333	0.43626	2.07666	0.037833	0.0986881	Ras association domain family member 8 [Source:HGNC Symbol;Acc:HGNC:13232]
ENSSSCG00000022963	ENSSSCG00000022963	1.90595	CD4T	851.8	0.333208	2.71888	0.00655033	0.0311359
ENSSSCG00000013270	CRY2	1.90595	CD4T	789.333	0.244977	3.69809	0.000217226	0.00187934	cryptochrome circadian regulator 2 [Source:HGNC Symbol;Acc:HGNC:2385]
ENSSSCG00000027196	ENSSSCG00000027196	1.90591	CD21nB	17602.6	0.143766	6.30131	2.95142e-10	8.12184e-09
ENSSSCG00000006646	ARNT	1.9059	CD21pB	3202.4	0.405607	2.23344	0.0255199	0.090518	aryl hydrocarbon receptor nuclear translocator [Source:RefSeq peptide;Acc:NP_132616]
ENSSSCG00000000288	ENSSSCG00000000288	1.90587	CD4T	21381.6	0.26712	3.39126	0.000695724	0.00502648	heterogeneous nuclear ribonucleoprotein A1 [Source:RefSeq peptide;Acc:NP_17686]
ENSSSCG00000038907	DNAJC8	1.90578	CD8T	5139.67	0.178921	5.06245	4.13895e-07	5.93926e-06	DnaJ heat shock protein family (Hsp4) member C8 [Source:HGNC Symbol;Acc:HGNC:1547]
ENSSSCG00000010203	HNRNPF	1.90577	CD8T	19567.5	0.228073	3.9714	7.14509e-05	0.00055639	heterogeneous nuclear ribonucleoprotein F [Source:HGNC Symbol;Acc:HGNC:539]
ENSSSCG00000003461	RSC1A1	1.90575	SWC6gdT	3302.33	0.294375	3.07685	0.00209202	0.00913954	regulatory solute carrier protein family 1 member 1 [Source:RefSeq peptide;Acc:NP_998958]
ENSSSCG00000022048	REEP5	1.90574	NK	14147.3	0.327122	2.76883	0.00562588	0.0373156	receptor accessory protein 5 [Source:HGNC Symbol;Acc:HGNC:377]
ENSSSCG00000035136	SDCCAG8	1.90574	CD21pB	1128.4	0.399388	2.26781	0.0233407	0.08462	serologically defined colon cancer antigen 8 [Source:HGNC Symbol;Acc:HGNC:1671]
ENSSSCG00000001720	SLC25A27	1.90572	SWC6gdT	398.733	0.292978	3.09142	0.00199199	0.00883188	mitochondrial uncoupling protein 4 [Source:RefSeq peptide;Acc:NP_118244]
ENSSSCG00000002508	SETD3	1.90569	SWC6gdT	3081.93	0.195585	4.63067	3.64489e-06	4.04624e-05	SET domain containing 3 [Source:HGNC Symbol;Acc:HGNC:2493]
ENSSSCG00000013467	SGTA	1.90562	SWC6gdT	3883.6	0.210524	4.30174	1.69464e-05	0.000153308	small glutamine-rich tetratricopeptide repeat-containing protein alpha [Source:RefSeq peptide;Acc:NP_1231321]
ENSSSCG00000003539	GRHL3	1.90562	CD8T	567.333	0.242085	3.74091	0.000183357	0.00126394	grainyhead like transcription factor 3 [Source:HGNC Symbol;Acc:HGNC:25839]
ENSSSCG00000005600	PPP6C	1.90559	NK	3579.47	0.410496	2.20608	0.0273786	0.129797	serine/threonine-protein phosphatase 6 catalytic subunit [Source:RefSeq peptide;Acc:NP_1231333]
ENSSSCG00000007637	TRIM4	1.90557	CD8T	3509	0.196271	4.6139	3.95186e-06	4.42857e-05	tripartite motif containing 4 [Source:HGNC Symbol;Acc:HGNC:16275]
ENSSSCG00000016613	AASS	1.90551	CD4T	49	0.595287	1.52113	0.128226	0.301983	alpha-aminoadipic semialdehyde synthase, mitochondrial [Source:RefSeq peptide;Acc:NP_1231829]
ENSSSCG00000008647	CMPK2	1.9055	CD4CD8T	1254.73	0.242679	3.73127	0.00019052	0.00180204	cytidine/uridine monophosphate kinase 2 [Source:HGNC Symbol;Acc:HGNC:2715]
ENSSSCG00000024983	ENSSSCG00000024983	1.90546	CD8T	1931.93	0.375592	2.41076	0.0159194	0.0526401
ENSSSCG00000032687	CYP4V2	1.9054	CD8T	1351.4	0.247779	3.65405	0.000258134	0.00167795	cytochrome P45 family 4 subfamily V member 2 [Source:HGNC Symbol;Acc:HGNC:23198]
ENSSSCG00000008970	CDKL2	1.90538	CD21nB	29.2667	0.731206	1.2382	0.215643	0.50443	cyclin dependent kinase like 2 [Source:HGNC Symbol;Acc:HGNC:1782]
ENSSSCG00000015668	ORC4	1.90525	CD4T	2087.2	0.292022	3.09994	0.00193563	0.0117643	origin recognition complex subunit 4 [Source:HGNC Symbol;Acc:HGNC:849]
ENSSSCG00000014331	KDM3B	1.90524	CD4CD8T	2039.73	0.319927	2.82953	0.00466168	0.0261407	lysine demethylase 3B [Source:HGNC Symbol;Acc:HGNC:1337]
ENSSSCG00000013388	PDE3B	1.9052	CD8T	4050.73	0.234556	3.85921	0.000113756	0.000836705	phosphodiesterase 3B [Source:HGNC Symbol;Acc:HGNC:8779]
ENSSSCG00000024555	ING2	1.9052	CD8T	1046.27	0.205694	4.4007	1.07901e-05	0.000108219	inhibitor of growth family member 2 [Source:HGNC Symbol;Acc:HGNC:663]
ENSSSCG00000031938	NEDD8	1.90512	CD8T	2063.4	0.27181	3.32997	0.000868563	0.00471953	neural precursor cell expressed, developmentally down-regulated 8 [Source:HGNC Symbol;Acc:HGNC:7732]
ENSSSCG00000005749	BRD3	1.90507	SWC6gdT	2253.27	0.241806	3.74297	0.000181856	0.00120622	bromodomain containing 3 [Source:HGNC Symbol;Acc:HGNC:114]
ENSSSCG00000030048	PLEKHG2	1.90495	NK	693.467	0.376977	2.40055	0.0163706	0.0875777	pleckstrin homology and RhoGEF domain containing G2 [Source:HGNC Symbol;Acc:HGNC:29515]
ENSSSCG00000017231	NAT9	1.90494	SWC6gdT	985.333	0.365671	2.47473	0.0133336	0.0420387	N-acetyltransferase 9 [Source:RefSeq peptide;Acc:NP_1182289]
ENSSSCG00000039295	MRPL34	1.90485	CD8T	1223.4	0.409711	2.20851	0.0272088	0.0810226	mitochondrial ribosomal protein L34 [Source:HGNC Symbol;Acc:HGNC:14488]
ENSSSCG00000002296	RDH11	1.90484	NK	1435.4	0.373505	2.42256	0.0154117	0.0831376	retinol dehydrogenase 11 (all-trans/9-cis/11-cis) [Source:HGNC Symbol;Acc:HGNC:17964]
ENSSSCG00000015850	DUSP4	1.90484	CD21nB	196.4	0.410337	2.2051	0.0274468	0.104352	dual specificity phosphatase 4 [Source:HGNC Symbol;Acc:HGNC:37]
ENSSSCG00000027745	ABCG1	1.90482	Myeloid	894.067	0.303601	2.9803	0.00287967	0.00971774	ATP binding cassette subfamily G member 1 [Source:HGNC Symbol;Acc:HGNC:73]
ENSSSCG00000016211	ENSSSCG00000016211	1.90479	Myeloid	1392.2	0.256528	3.52708	0.00042017	0.00166778	autophagy-related protein 9A [Source:RefSeq peptide;Acc:NP_117724]
ENSSSCG00000001880	SIN3A	1.90479	SWC6gdT	3440.87	0.16132	5.60863	2.03932e-08	4.07653e-07	SIN3 transcription regulator family member A [Source:HGNC Symbol;Acc:HGNC:19353]
ENSSSCG00000007432	ZNF335	1.90476	SWC6gdT	1543	0.316742	2.85645	0.00428405	0.0166246	zinc finger protein 335 [Source:HGNC Symbol;Acc:HGNC:1587]
ENSSSCG00000001471	BRD2	1.90472	CD4CD8T	18590.2	0.501194	1.80513	0.0710542	0.213108	bromodomain-containing protein 2 [Source:RefSeq peptide;Acc:NP_1116557]
ENSSSCG00000017231	NAT9	1.90472	CD4T	985.333	0.365671	2.47412	0.0133564	0.0539743	N-acetyltransferase 9 [Source:RefSeq peptide;Acc:NP_1182289]
ENSSSCG00000009988	THOC5	1.90467	CD8T	3655.33	0.174555	5.18271	2.18684e-07	3.38353e-06	THO complex 5 [Source:HGNC Symbol;Acc:HGNC:1974]
ENSSSCG00000034814	MRTO4	1.90462	CD21nB	1065.07	0.213304	4.24101	2.22517e-05	0.000251336	mRNA turnover protein 4 homolog [Source:RefSeq peptide;Acc:NP_123644]
ENSSSCG00000004010	ERMARD	1.90461	SWC6gdT	2760	0.304211	2.97364	0.00294293	0.0121627	ER membrane associated RNA degradation [Source:HGNC Symbol;Acc:HGNC:2156]
ENSSSCG00000015945	METTL8	1.90461	CD4CD8T	486.333	0.28371	3.1885	0.00143015	0.0101145	methyltransferase like 8 [Source:HGNC Symbol;Acc:HGNC:25856]
ENSSSCG00000000657	ENSSSCG00000000657	1.90451	CD4CD8T	21748.3	0.251165	3.60126	0.000316683	0.00280174
ENSSSCG00000028047	DTNA	1.9045	CD8T	88.8667	0.551174	1.64104	0.100789	0.227684	dystrobrevin alpha [Source:HGNC Symbol;Acc:HGNC:357]
ENSSSCG00000013448	MKNK2	1.90449	CD8T	3970.4	0.175895	5.14223	2.71504e-07	4.1024e-06	MAP kinase interacting serine/threonine kinase 2 [Source:HGNC Symbol;Acc:HGNC:7111]
ENSSSCG00000016052	MFSD6	1.90445	SWC6gdT	2241.67	0.268066	3.37399	0.000740867	0.00389658	Major facilitator superfamily domain-containing protein 6 [Source:UniProtKB/Swiss-Prot;Acc:A1DWM3]
ENSSSCG00000015735	PTPN18	1.90444	CD8T	2116.13	0.39692	2.27864	0.0226883	0.0701053	protein tyrosine phosphatase, non-receptor type 18 [Source:HGNC Symbol;Acc:HGNC:9649]
ENSSSCG00000040577	ENSSSCG00000040577	1.90439	CD21nB	250.333	0.536135	1.68687	0.0916278	0.265174
ENSSSCG00000008019	JPT2	1.90437	CD8T	2071.33	0.223394	4.04833	5.15846e-05	0.000420943	hematological and neurological expressed 1-like protein [Source:RefSeq peptide;Acc:NP_141535]
ENSSSCG00000035007	RPL17-C18orf32	1.90437	CD4CD8T	110035	0.178599	5.0637	4.11189e-07	7.79117e-06	6S ribosomal protein L17 [Source:RefSeq peptide;Acc:NP_1231487]
ENSSSCG00000020870	ENSSSCG00000020870	1.90437	CD4CD8T	758.733	0.368131	2.45664	0.0140243	0.0629043	protein DBF4 homolog A [Source:RefSeq peptide;Acc:NP_113119]
ENSSSCG00000021698	RRP1B	1.90423	SWC6gdT	1953.93	0.223389	4.0478	5.17022e-05	0.000405325	ribosomal RNA processing 1B [Source:HGNC Symbol;Acc:HGNC:23818]
ENSSSCG00000035332	ZNF436	1.90398	SWC6gdT	332.267	0.389845	2.31882	0.0204046	0.0592874	zinc finger protein 436 [Source:HGNC Symbol;Acc:HGNC:2814]
ENSSSCG00000040003	UAP1L1	1.90378	SWC6gdT	350.067	0.273704	3.30202	0.000959913	0.00480122	UDP-N-acetylglucosamine pyrophosphorylase 1 like 1 [Source:HGNC Symbol;Acc:HGNC:2882]
ENSSSCG00000034045	ERGIC3	1.90373	CD8T	2041.53	0.336694	2.68414	0.00727169	0.0278493	ERGIC and golgi 3 [Source:HGNC Symbol;Acc:HGNC:15927]
ENSSSCG00000009999	ENSSSCG00000009999	1.90366	SWC6gdT	1374	0.283391	3.18873	0.00142901	0.00666869
ENSSSCG00000003195	PNKP	1.90365	CD21nB	4932.4	0.375901	2.40395	0.0162188	0.0692946	polynucleotide kinase 3'-phosphatase [Source:HGNC Symbol;Acc:HGNC:9154]
ENSSSCG00000032947	SRRM1	1.90353	CD4T	4002.4	0.306601	2.94692	0.00320959	0.0176799	serine and arginine repetitive matrix 1 [Source:HGNC Symbol;Acc:HGNC:16638]
ENSSSCG00000011676	ENSSSCG00000011676	1.90347	CD8T	3354.13	0.286261	3.15611	0.00159889	0.00786213
ENSSSCG00000032949	ENSSSCG00000032949	1.90347	CD4CD8T	1018.87	0.283603	3.18567	0.00144417	0.0101951
ENSSSCG00000003017	TGFB1	1.90346	Myeloid	12191.3	0.213474	4.23218	2.31442e-05	0.000111035	transforming growth factor beta-1 precursor [Source:RefSeq peptide;Acc:NP_99918]
ENSSSCG00000023912	ORAI2	1.90334	CD8T	389.2	0.319189	2.83011	0.00465325	0.0192404	ORAI calcium release-activated calcium modulator 2 [Source:HGNC Symbol;Acc:HGNC:21667]
ENSSSCG00000036483	ENSSSCG00000036483	1.90334	CD21pB	3215.93	0.239392	3.77347	0.000160995	0.00126384
ENSSSCG00000013366	ENSSSCG00000013366	1.90333	NK	14182.3	0.489856	1.84406	0.0651738	0.24658	L-lactate dehydrogenase A chain [Source:UniProtKB/Swiss-Prot;Acc:P339]
ENSSSCG00000024692	RRBP1	1.90329	CD21nB	2680.47	0.215106	4.19925	2.67795e-05	0.000298137	ribosome binding protein 1 [Source:HGNC Symbol;Acc:HGNC:1448]
ENSSSCG00000003738	MAPRE2	1.90328	CD21pB	4090.87	0.229843	3.92996	8.49592e-05	0.000723584	microtubule associated protein RP/EB family member 2 [Source:HGNC Symbol;Acc:HGNC:6891]
ENSSSCG00000024814	PFKFB1	1.90318	CD4CD8T	98.3333	0.862356	1.04734	0.294943	0.593047	6-phosphofructo-2-kinase/fructose-2,6-bisphosphatase 1 [Source:RefSeq peptide;Acc:NP_1137193]
ENSSSCG00000012265	CHST7	1.90313	CD4CD8T	840.067	0.371212	2.43293	0.0149773	0.0658773	carbohydrate sulfotransferase 7 [Source:HGNC Symbol;Acc:HGNC:13817]
ENSSSCG00000008761	TBC1D19	1.90312	CD8T	113.8	0.465511	1.94005	0.0523731	0.13582	TBC1 domain family member 19 [Source:HGNC Symbol;Acc:HGNC:25624]
ENSSSCG00000030653	GANAB	1.90311	Myeloid	9061.93	0.143337	6.30056	2.96573e-10	2.48404e-09	neutral alpha-glucosidase AB precursor [Source:RefSeq peptide;Acc:NP_99969]
ENSSSCG00000010320	ENSSSCG00000010320	1.90308	CD8T	6901.53	0.21928	4.11839	3.81535e-05	0.000324817	voltage-dependent anion-selective channel protein 2 [Source:RefSeq peptide;Acc:NP_999534]
ENSSSCG00000027477	TBC1D2B	1.90301	CD4T	2173.73	0.222287	4.06238	4.85751e-05	0.000516926	TBC1 domain family member 2B [Source:HGNC Symbol;Acc:HGNC:29183]
ENSSSCG00000023105	NET1	1.903	CD4T	906.867	0.338385	2.66856	0.00761773	0.0352119	neuroepithelial cell transforming 1 [Source:HGNC Symbol;Acc:HGNC:14592]
ENSSSCG00000034652	TRAV5	1.90299	NK	96.4	0.893863	1.01021	0.312393	0.724412	T cell receptor alpha variable 5 [Source:HGNC Symbol;Acc:HGNC:12143]
ENSSSCG00000003068	SMG9	1.90291	SWC6gdT	894	0.261057	3.45868	0.000542823	0.00302018	SMG9, nonsense mediated mRNA decay factor [Source:HGNC Symbol;Acc:HGNC:25763]
ENSSSCG00000032549	GNA12	1.90278	CD4CD8T	172.667	0.315536	2.86111	0.00422156	0.0242417	G protein subunit alpha 12 [Source:HGNC Symbol;Acc:HGNC:438]
ENSSSCG00000008181	TXNDC9	1.90272	CD8T	1269.53	0.304201	2.96751	0.00300221	0.0133007	thioredoxin domain containing 9 [Source:HGNC Symbol;Acc:HGNC:2411]
ENSSSCG00000005689	FNBP1	1.90266	Myeloid	3153.6	0.204931	4.40468	1.05942e-05	5.31491e-05	formin binding protein 1 [Source:HGNC Symbol;Acc:HGNC:1769]
ENSSSCG00000009612	DOK2	1.9026	CD4CD8T	1701.67	0.502178	1.79738	0.0722759	0.21566	docking protein 2 [Source:RefSeq peptide;Acc:NP_117231]
ENSSSCG00000032067	ENSSSCG00000032067	1.9026	CD21nB	2101.4	0.201101	4.48827	7.1805e-06	9.23101e-05
ENSSSCG00000032164	PEA15	1.90258	CD21pB	3474.4	0.169061	5.33877	9.35815e-08	1.40844e-06	proliferation and apoptosis adaptor protein 15 [Source:HGNC Symbol;Acc:HGNC:8822]
ENSSSCG00000006790	WDR77	1.90257	CD21nB	2505.8	0.298045	3.02831	0.00245924	0.0150901	WD repeat domain 77 [Source:HGNC Symbol;Acc:HGNC:29652]
ENSSSCG00000026931	SERTAD1	1.90254	Myeloid	1390.4	0.665961	1.35524	0.175341	0.374228	SERTA domain containing 1 [Source:HGNC Symbol;Acc:HGNC:17932]
ENSSSCG00000016734	CCM2	1.9025	CD4T	2358.93	0.203001	4.44578	8.75728e-06	0.000114699	CCM2 scaffolding protein [Source:HGNC Symbol;Acc:HGNC:2178]
ENSSSCG00000016817	TARS	1.90246	SWC6gdT	2270.67	0.192119	4.69738	2.63517e-06	3.01624e-05	threonyl-tRNA synthetase [Source:HGNC Symbol;Acc:HGNC:11572]
ENSSSCG00000008105	ANAPC1	1.90239	CD4T	3115.73	0.274923	3.28232	0.00102957	0.0069996	anaphase promoting complex subunit 1 [Source:HGNC Symbol;Acc:HGNC:19988]
ENSSSCG00000037002	SERTAD2	1.90236	CD8T	1329.13	0.210007	4.29681	1.73275e-05	0.000162961	SERTA domain containing 2 [Source:HGNC Symbol;Acc:HGNC:3784]
ENSSSCG00000032282	ACP5	1.90223	CD21pB	4359.47	0.282735	3.19109	0.00141737	0.00818348	Tartrate-resistant acid phosphatase type 5 [Source:UniProtKB/Swiss-Prot;Acc:P9889]
ENSSSCG00000006899	RPL5	1.90207	CD21nB	110724	0.137188	6.57543	4.85132e-11	1.47749e-09	6S ribosomal protein L5 [Source:RefSeq peptide;Acc:NP_117756]
ENSSSCG00000005073	ARID4A	1.90207	CD4CD8T	2345.4	0.411714	2.19101	0.0284512	0.107971	AT-rich interactive domain-containing protein 4A [Source:RefSeq peptide;Acc:NP_123118]
ENSSSCG00000007982	MPG	1.902	CD21nB	665.267	0.324322	2.78118	0.00541612	0.0290776	N-methylpurine DNA glycosylase [Source:HGNC Symbol;Acc:HGNC:7211]
ENSSSCG00000009505	MBNL2	1.90194	SWC6gdT	172.267	0.453954	1.98686	0.0469379	0.117613	muscleblind like splicing regulator 2 [Source:HGNC Symbol;Acc:HGNC:16746]
ENSSSCG00000035666	ENSSSCG00000035666	1.90194	CD8T	1968.13	0.328055	2.74937	0.00597105	0.0237344
ENSSSCG00000039071	ENSSSCG00000039071	1.90181	Myeloid	12405.1	0.272278	3.31207	0.00092607	0.00342137
ENSSSCG00000033836	SHKBP1	1.90175	CD21nB	2216.87	0.189827	4.75036	2.0305e-06	2.9677e-05	SH3KBP1 binding protein 1 [Source:HGNC Symbol;Acc:HGNC:19214]
ENSSSCG00000033402	SARAF	1.9017	NK	3878.33	0.450404	2.00197	0.0452878	0.188141	store-operated calcium entry associated regulatory factor [Source:HGNC Symbol;Acc:HGNC:28789]
ENSSSCG00000001513	SYNGAP1	1.90169	CD21pB	393.8	0.459824	1.96095	0.0498847	0.154146	synaptic Ras GTPase activating protein 1 [Source:HGNC Symbol;Acc:HGNC:11497]
ENSSSCG00000023920	P3H1	1.90163	CD4T	2030.8	0.263315	3.42416	0.000616698	0.00457226	prolyl 3-hydroxylase 1 [Source:HGNC Symbol;Acc:HGNC:19316]
ENSSSCG00000015097	DDX6	1.90159	CD4T	12275.5	0.216637	4.16175	3.15815e-05	0.000353911	DEAD-box helicase 6 [Source:HGNC Symbol;Acc:HGNC:2747]
ENSSSCG00000009716	SH3RF1	1.90158	CD4T	184.333	0.530436	1.6997	0.0891869	0.229228	SH3 domain containing ring finger 1 [Source:HGNC Symbol;Acc:HGNC:1765]
ENSSSCG00000009776	SBNO1	1.90155	CD4T	3006.27	0.410678	2.19528	0.0281437	0.0960404	strawberry notch homolog 1 [Source:HGNC Symbol;Acc:HGNC:22973]
ENSSSCG00000000119	EIF3L	1.90144	CD21pB	10899.6	0.204295	4.41243	1.02215e-05	0.000106366	eukaryotic translation initiation factor 3 subunit L [Source:RefSeq peptide;Acc:NP_123115]
ENSSSCG00000034031	ZNF16	1.90132	SWC6gdT	2424.8	0.247977	3.63468	0.000278321	0.00173432	zinc finger protein 16 [Source:HGNC Symbol;Acc:HGNC:12947]
ENSSSCG00000004421	FYN	1.90119	SWC6gdT	8736.8	0.190486	4.73099	2.23431e-06	2.602e-05	Tyrosine-protein kinase Fyn [Source:UniProtKB/Swiss-Prot;Acc:A1Y2K1]
ENSSSCG00000012896	NDUFV1	1.90117	CD8T	1965.87	0.385539	2.33744	0.0194166	0.061869	NADH:ubiquinone oxidoreductase core subunit V1 [Source:HGNC Symbol;Acc:HGNC:7716]
ENSSSCG00000037779	CAPN1	1.90112	CD8T	1338.4	0.273517	3.29455	0.00098581	0.00525029	calpain-1 [Source:RefSeq peptide;Acc:NP_137994]
ENSSSCG00000017213	JPT1	1.90111	CD4T	5594.93	0.323991	2.78128	0.00541453	0.0268444	hematological and neurological expressed 1 protein [Source:RefSeq peptide;Acc:NP_141534]
ENSSSCG00000020931	MSH6	1.90105	CD4T	2273.2	0.257129	3.50425	0.000457889	0.00354623	mutS homolog 6 [Source:HGNC Symbol;Acc:HGNC:7329]
ENSSSCG00000031392	ENSSSCG00000031392	1.901	CD21pB	112.533	0.398226	2.26254	0.0236643	0.0855799
ENSSSCG00000014427	FBXO38	1.9008	SWC6gdT	2092.27	0.268672	3.3528	0.000799973	0.00413823	F-box protein 38 [Source:HGNC Symbol;Acc:HGNC:28844]
ENSSSCG00000004382	SEC63	1.90079	NK	3456.8	0.307181	2.93245	0.00336295	0.0245603	SEC63 homolog, protein translocation regulator [Source:HGNC Symbol;Acc:HGNC:2182]
ENSSSCG00000007907	USP7	1.90079	CD4T	6130.93	0.359784	2.50369	0.0122907	0.0506366	ubiquitin carboxyl-terminal hydrolase 7 [Source:RefSeq peptide;Acc:NP_1129152]
ENSSSCG00000004331	CASP8AP2	1.90076	NK	1135.8	0.559661	1.60947	0.107514	0.355394	caspase 8 associated protein 2 [Source:HGNC Symbol;Acc:HGNC:151]
ENSSSCG00000007845	UQCRC2	1.90066	CD8T	4863	0.282035	3.19344	0.0014059	0.00707787	ubiquinol-cytochrome c reductase core protein 2 [Source:HGNC Symbol;Acc:HGNC:12586]
ENSSSCG00000026806	DHX9	1.90058	CD4T	18373.1	0.220457	4.08505	4.40678e-05	0.000474269	DExH-box helicase 9 [Source:HGNC Symbol;Acc:HGNC:275]
ENSSSCG00000037669	PTPN7	1.90049	CD4CD8T	3847.2	0.262587	3.4293	0.00060514	0.00488903	protein tyrosine phosphatase, non-receptor type 7 [Source:HGNC Symbol;Acc:HGNC:9659]
ENSSSCG00000012768	ZFP92	1.90045	NK	66.3333	0.76601	1.17551	0.23979	0.615695	ZFP92 zinc finger protein [Source:HGNC Symbol;Acc:HGNC:12865]
ENSSSCG00000008943	SLC4A4	1.90045	CD21nB	1028	0.318009	2.83153	0.00463255	0.0256863	electrogenic sodium bicarbonate cotransporter 1 [Source:RefSeq peptide;Acc:NP_12574]
ENSSSCG00000028005	ENSSSCG00000028005	1.90045	Myeloid	1350.2	0.223452	4.02972	5.58425e-05	0.000253481	vacuolar protein sorting-associated protein 33A [Source:RefSeq peptide;Acc:NP_19274]
ENSSSCG00000034709	ENSSSCG00000034709	1.90043	CD4CD8T	14461.9	0.225063	4.00081	6.31252e-05	0.000685074
ENSSSCG00000003369	ICMT	1.90043	CD4CD8T	2425.67	0.169316	5.31801	1.04911e-07	2.26024e-06	protein-S-isoprenylcysteine O-methyltransferase [Source:RefSeq peptide;Acc:NP_123141]
ENSSSCG00000014672	ENSSSCG00000014672	1.90042	SWC6gdT	3966.13	0.368408	2.44407	0.0145224	0.0450784
ENSSSCG00000034146	CBX8	1.90041	CD8T	296.733	0.291436	3.08956	0.00200456	0.00947308	chromobox protein homolog 8 [Source:RefSeq peptide;Acc:NP_1231428]
ENSSSCG00000010243	CCAR1	1.90041	CD4T	3873.27	0.431337	2.08748	0.036845	0.117443	cell division cycle and apoptosis regulator 1 [Source:HGNC Symbol;Acc:HGNC:24236]
ENSSSCG00000009670	ESCO2	1.90039	CD21nB	170.6	0.489645	1.83886	0.0659358	0.206932	establishment of sister chromatid cohesion N-acetyltransferase 2 [Source:HGNC Symbol;Acc:HGNC:2723]
ENSSSCG00000004620	MYO5A	1.90013	Myeloid	4297.33	0.160205	5.61865	1.92454e-08	1.36859e-07	cAMP-regulated phosphoprotein 19 [Source:UniProtKB/Swiss-Prot;Acc:Q712U6]
ENSSSCG00000006653	ENSA	1.90008	CD8T	3123.53	0.13026	6.90984	4.85194e-12	1.58599e-10	endosulfine alpha [Source:HGNC Symbol;Acc:HGNC:336]
ENSSSCG00000037081	ENSSSCG00000037081	1.90007	NK	2845.87	0.429171	2.09722	0.0359738	0.159029
ENSSSCG00000018065	ND1	1.9	CD4T	82637.5	0.2444	3.68249	0.000230965	0.00197515	NADH dehydrogenase subunit 1 (mitochondrion) [Source:RefSeq peptide;Acc:NP_8634]
ENSSSCG00000007830	RBBP6	1.89991	CD21pB	6129.33	0.577779	1.55753	0.119346	0.296627	RB binding protein 6, ubiquitin ligase [Source:HGNC Symbol;Acc:HGNC:9889]
ENSSSCG00000016842	NIPBL	1.89988	CD4CD8T	5655.4	0.438997	2.04985	0.0403795	0.140315	NIPBL, cohesin loading factor [Source:HGNC Symbol;Acc:HGNC:28862]
ENSSSCG00000022742	PRDX6	1.89987	NK	3222.8	0.49217	1.82838	0.0674928	0.253807	Peroxiredoxin-6 [Source:UniProtKB/Swiss-Prot;Acc:Q9TSX9]
ENSSSCG00000006533	ADAM15	1.89982	CD4T	1307.33	0.322961	2.78616	0.0053337	0.0265475	ADAM metallopeptidase domain 15 [Source:HGNC Symbol;Acc:HGNC:193]
ENSSSCG00000016306	USP4	1.89975	CD4T	1254.07	0.337628	2.66491	0.00770089	0.0353813	ubiquitin specific peptidase 4 [Source:HGNC Symbol;Acc:HGNC:269]
ENSSSCG00000008584	ENSSSCG00000008584	1.89974	CD21nB	242.2	0.383337	2.34713	0.0189184	0.0781318
ENSSSCG00000037444	ENSSSCG00000037444	1.89969	CD4T	278.333	0.665261	1.35239	0.17625	0.383422
ENSSSCG00000037274	ENSSSCG00000037274	1.89968	Myeloid	64399.3	0.173882	5.17407	2.29051e-07	1.43268e-06	prothymosin alpha [Source:RefSeq peptide;Acc:NP_1153558]
ENSSSCG00000034072	ENSSSCG00000034072	1.89965	Myeloid	3636.53	0.226495	3.97204	7.12592e-05	0.000318124
ENSSSCG00000015140	HSPA8	1.89965	CD21pB	49700.3	0.234359	3.83875	0.000123661	0.00100326	heat shock cognate 71 kDa protein [Source:RefSeq peptide;Acc:NP_123836]
ENSSSCG00000034709	ENSSSCG00000034709	1.89962	NK	14461.9	0.314804	2.8577	0.00426718	0.0298322
ENSSSCG00000000555	ITPR2	1.8996	CD21pB	2668.13	0.385451	2.3339	0.0196011	0.0735008	inositol 1,4,5-trisphosphate receptor type 2 [Source:HGNC Symbol;Acc:HGNC:6181]
ENSSSCG00000032566	ZHX3	1.8996	CD4T	237.533	0.368543	2.44096	0.0146484	0.0578231	zinc fingers and homeoboxes protein 3 [Source:RefSeq peptide;Acc:NP_1245334]
ENSSSCG00000013523	SAFB2	1.89955	CD4T	4547.07	0.343413	2.61945	0.00880713	0.0392161	scaffold attachment factor B2 [Source:HGNC Symbol;Acc:HGNC:2165]
ENSSSCG00000016069	CCDC15	1.89953	CD4T	1234.33	0.44578	2.01787	0.0436046	0.13347	coiled-coil domain containing 15 [Source:HGNC Symbol;Acc:HGNC:26834]
ENSSSCG00000028485	YBX1	1.89948	SWC6gdT	19748.5	0.1081	8.32079	8.73775e-17	8.06786e-15	Y-box binding protein 1 [Source:HGNC Symbol;Acc:HGNC:814]
ENSSSCG00000037979	AARSD1	1.89946	Myeloid	1244.87	0.285026	3.15572	0.00160102	0.00567354	alanyl-tRNA synthetase domain containing 1 [Source:HGNC Symbol;Acc:HGNC:28417]
ENSSSCG00000007362	SRSF6	1.89943	CD4T	10545.2	0.469451	1.91592	0.0553759	0.160704	serine/arginine-rich splicing factor 6 [Source:RefSeq peptide;Acc:NP_17685]
ENSSSCG00000005773	RBFA	1.89942	CD8T	621.067	0.241745	3.72052	0.000198809	0.00135162	ribosome binding factor A [Source:HGNC Symbol;Acc:HGNC:2612]
ENSSSCG00000012334	TSR2	1.89939	CD8T	1980.53	0.191836	4.68835	2.75417e-06	3.20606e-05	TSR2, ribosome maturation factor [Source:HGNC Symbol;Acc:HGNC:25455]
ENSSSCG00000034617	RPS27A	1.8993	CD4CD8T	97046.8	0.168034	5.35192	8.70247e-08	1.92115e-06	ribosomal protein S27a [Source:HGNC Symbol;Acc:HGNC:1417]
ENSSSCG00000021176	LPXN	1.89929	CD21pB	1693.2	0.520674	1.72715	0.0841399	0.229403	leupaxin [Source:HGNC Symbol;Acc:HGNC:1461]
ENSSSCG00000002441	PPP4R3A	1.89928	CD4CD8T	7047.6	0.364821	2.46499	0.0137016	0.061708	protein phosphatase 4 regulatory subunit 3A [Source:HGNC Symbol;Acc:HGNC:2219]
ENSSSCG00000000090	CBX7	1.89928	CD4CD8T	189.2	0.435776	2.06363	0.0390526	0.137474	chromobox 7 [Source:HGNC Symbol;Acc:HGNC:1557]
ENSSSCG00000006135	CPNE3	1.89916	CD4CD8T	2340	0.280452	3.20611	0.00134543	0.00960293	copine 3 [Source:HGNC Symbol;Acc:HGNC:2316]
ENSSSCG00000028202	RANGAP1	1.8991	CD21nB	2447.6	0.189833	4.73629	2.17662e-06	3.14569e-05	Ran GTPase activating protein 1 [Source:HGNC Symbol;Acc:HGNC:9854]
ENSSSCG00000027017	NR1D2	1.8991	CD4T	2792.6	0.200788	4.47784	7.54007e-06	0.000100841	nuclear receptor subfamily 1 group D member 2 [Source:HGNC Symbol;Acc:HGNC:7963]
ENSSSCG00000027206	PARD6B	1.89902	SWC6gdT	98.2	0.412635	2.17873	0.0293516	0.0800539	partitioning defective 6 homolog beta [Source:RefSeq peptide;Acc:NP_11244]
ENSSSCG00000038730	SSFA2	1.89892	CD4T	3070.6	0.447616	2.00824	0.0446176	0.135878	sperm specific antigen 2 [Source:HGNC Symbol;Acc:HGNC:11319]
ENSSSCG00000010674	ENSSSCG00000010674	1.89891	Myeloid	2977	0.184792	4.86445	1.14777e-06	6.58765e-06	protein FAM24A [Source:RefSeq peptide;Acc:NP_11721]
ENSSSCG00000024184	FASTK	1.8989	SWC6gdT	1099.33	0.331296	2.71328	0.00666213	0.0238337	fas-activated serine/threonine kinase [Source:RefSeq peptide;Acc:NP_1137179]
ENSSSCG00000007801	ZNF48	1.8989	NK	617.2	0.281795	3.18989	0.00142328	0.0122655	zinc finger protein 48 [Source:HGNC Symbol;Acc:HGNC:13114]
ENSSSCG00000033402	SARAF	1.89886	CD8T	3878.33	0.321961	2.79184	0.00524094	0.0212318	store-operated calcium entry associated regulatory factor [Source:HGNC Symbol;Acc:HGNC:28789]
ENSSSCG00000038275	ENSSSCG00000038275	1.89881	CD21pB	75.2	0.534376	1.68198	0.0925719	0.245942
ENSSSCG00000032413	ENSSSCG00000032413	1.89878	CD4T	220.667	0.721521	1.24567	0.212886	0.442368
ENSSSCG00000000722	RAD51AP1	1.89862	CD21pB	333.333	0.31909	2.81619	0.00485976	0.0233727	RAD51 associated protein 1 [Source:HGNC Symbol;Acc:HGNC:16956]
ENSSSCG00000039885	PTP4A2	1.89861	CD4T	12044.2	0.188769	4.76038	1.93226e-06	2.97881e-05	protein tyrosine phosphatase type IVA 2 [Source:RefSeq peptide;Acc:NP_123127]
ENSSSCG00000016096	PPIL3	1.89859	CD21pB	2180.53	0.249135	3.60683	0.00030996	0.00224119	peptidylprolyl isomerase like 3 [Source:HGNC Symbol;Acc:HGNC:9262]
ENSSSCG00000017168	SEPT9	1.89855	CD4CD8T	21460.1	0.191333	4.69628	2.64942e-06	4.12077e-05	septin 9 [Source:HGNC Symbol;Acc:HGNC:7323]
ENSSSCG00000033303	MBD4	1.8985	CD21nB	831.933	0.292814	3.0685	0.00215139	0.0135294	methyl-CpG binding domain 4, DNA glycosylase [Source:HGNC Symbol;Acc:HGNC:6919]
ENSSSCG00000037579	PPBP	1.89846	CD8T	142.667	0.712571	1.26087	0.207355	0.402421	Platelet basic protein [Source:UniProtKB/Swiss-Prot;Acc:P433]
ENSSSCG00000021205	STK26	1.89842	SWC6gdT	6395.07	0.149243	6.01987	1.74555e-09	4.40515e-08	serine/threonine-protein kinase 26 [Source:RefSeq peptide;Acc:NP_1137199]
ENSSSCG00000013017	EHD1	1.89836	CD21nB	3788.13	0.325853	2.75695	0.00583428	0.030923	EH domain containing 1 [Source:HGNC Symbol;Acc:HGNC:3242]
ENSSSCG00000011372	IMPDH2	1.89828	CD21nB	1679.13	0.283922	3.16382	0.00155711	0.0102929	inosine monophosphate dehydrogenase 2 [Source:HGNC Symbol;Acc:HGNC:653]
ENSSSCG00000002390	ANGEL1	1.89826	Myeloid	209.267	0.370209	2.42636	0.0152512	0.0441046	angel homolog 1 [Source:HGNC Symbol;Acc:HGNC:19961]
ENSSSCG00000016057	STAT1	1.89823	CD4T	14004.5	0.198221	4.53148	5.85727e-06	8.05057e-05	signal transducer and activator of transcription 1 [Source:RefSeq peptide;Acc:NP_998934]
ENSSSCG00000026294	GMFB	1.89817	NK	2093.07	0.572751	1.56818	0.11684	0.376406	glia maturation factor beta [Source:RefSeq peptide;Acc:NP_123139]
ENSSSCG00000000010	FBLN1	1.89816	CD4T	56.4667	0.656351	1.36842	0.171181	0.375425	fibulin 1 [Source:HGNC Symbol;Acc:HGNC:36]
ENSSSCG00000009071	JADE1	1.89815	CD4CD8T	1723.4	0.291356	3.08267	0.00205154	0.0134769	jade family PHD finger 1 [Source:HGNC Symbol;Acc:HGNC:327]
ENSSSCG00000038916	LSM1	1.89813	CD21pB	458.6	0.310197	2.89536	0.0037872	0.0189181	LSM1, U7 small nuclear RNA associated [Source:HGNC Symbol;Acc:HGNC:17562]
ENSSSCG00000009627	ENSSSCG00000009627	1.89812	CD21pB	111.533	0.476531	1.8847	0.0594705	0.176906
ENSSSCG00000033051	POLE	1.89805	CD4CD8T	413.6	0.489213	1.83571	0.066401	0.202599	DNA polymerase epsilon, catalytic subunit [Source:HGNC Symbol;Acc:HGNC:9177]
ENSSSCG00000038068	ENSSSCG00000038068	1.89798	CD21pB	60.9333	0.479865	1.87132	0.0613014	0.180963
ENSSSCG00000034723	PYCR1	1.89797	CD21nB	331	0.38208	2.35022	0.0187625	0.0776807	pyrroline-5-carboxylate reductase 1 [Source:HGNC Symbol;Acc:HGNC:9721]
ENSSSCG00000010058	SNRPD3	1.89796	CD8T	2751.33	0.322122	2.78763	0.00530945	0.0214687	small nuclear ribonucleoprotein Sm D3 [Source:RefSeq peptide;Acc:NP_123355]
ENSSSCG00000040942	ENSSSCG00000040942	1.89794	CD4CD8T	3797.47	0.348553	2.57621	0.00998909	0.0480617	beta-1,4 N-acetylgalactosaminyltransferase 2 [Source:RefSeq peptide;Acc:NP_1231259]
ENSSSCG00000036828	SNX4	1.89793	Myeloid	1007.07	0.240942	3.72674	0.000193975	0.000813521	sorting nexin 4 [Source:HGNC Symbol;Acc:HGNC:11175]
ENSSSCG00000032920	ENSSSCG00000032920	1.89793	SWC6gdT	108.2	0.661787	1.35682	0.174838	0.344816
ENSSSCG00000038471	NUAK2	1.89785	SWC6gdT	1494	0.27762	3.23409	0.00122029	0.0058592	NUAK family kinase 2 [Source:HGNC Symbol;Acc:HGNC:29558]
ENSSSCG00000021738	ENSSSCG00000021738	1.89776	CD8T	3826.53	0.195716	4.58708	4.49488e-06	4.95914e-05
ENSSSCG00000035768	RPS15A	1.89773	CD4CD8T	64265.6	0.182788	4.9113	9.04739e-07	1.58759e-05	ribosomal protein S15a [Source:HGNC Symbol;Acc:HGNC:1389]
ENSSSCG00000027745	ABCG1	1.89766	CD8T	894.067	0.303607	2.95663	0.00311018	0.0137098	ATP binding cassette subfamily G member 1 [Source:HGNC Symbol;Acc:HGNC:73]
ENSSSCG00000010849	WDR26	1.89765	CD4CD8T	5478.07	0.233378	3.84632	0.000119907	0.00120362	WD repeat domain 26 [Source:HGNC Symbol;Acc:HGNC:2128]
ENSSSCG00000012541	ZCCHC18	1.89759	SWC6gdT	699.733	0.325577	2.75691	0.00583501	0.0214824	zinc finger CCHC-type containing 18 [Source:HGNC Symbol;Acc:HGNC:32459]
ENSSSCG00000039130	RPL6	1.89757	CD4CD8T	129182	0.181637	4.94152	7.75157e-07	1.39384e-05	6S ribosomal protein L6 [Source:UniProtKB/Swiss-Prot;Acc:Q2YGT9]
ENSSSCG00000012727	FMR1	1.89756	SWC6gdT	2153.47	0.476051	1.88542	0.0593728	0.142372	fragile X mental retardation 1 [Source:HGNC Symbol;Acc:HGNC:3775]
ENSSSCG00000016237	DOCK10	1.89753	CD8T	7924.6	0.301914	2.9728	0.00295095	0.0131189	dedicator of cytokinesis 1 [Source:HGNC Symbol;Acc:HGNC:23479]
ENSSSCG00000028794	ENSSSCG00000028794	1.89752	CD21nB	1547.93	0.247517	3.62609	0.000287749	0.00239977	2-oxoisovalerate dehydrogenase subunit alpha, mitochondrial [Source:RefSeq peptide;Acc:NP_1116555]
ENSSSCG00000025116	TONSL	1.89745	SWC6gdT	978.867	0.305423	2.93837	0.00329945	0.0133609	tonsoku like, DNA repair protein [Source:HGNC Symbol;Acc:HGNC:781]
ENSSSCG00000040944	SKI	1.8974	CD21nB	3303	0.116432	7.70746	1.28351e-14	5.60463e-13	SKI proto-oncogene [Source:HGNC Symbol;Acc:HGNC:1896]
ENSSSCG00000006301	TIPRL	1.89737	NK	1543	0.385928	2.32521	0.0200607	0.102497	TOR signaling pathway regulator [Source:HGNC Symbol;Acc:HGNC:3231]
ENSSSCG00000004178	SLC18B1	1.89736	NK	330.733	0.405151	2.21487	0.0267689	0.12774	solute carrier family 18 member B1 [Source:HGNC Symbol;Acc:HGNC:21573]
ENSSSCG00000029119	PRPF6	1.89727	SWC6gdT	3174.93	0.158893	5.64701	1.63262e-08	3.35582e-07	pre-mRNA processing factor 6 [Source:HGNC Symbol;Acc:HGNC:1586]
ENSSSCG00000000690	MLF2	1.89727	CD8T	4322	0.177164	5.0646	4.09256e-07	5.88009e-06	myeloid leukemia factor 2 [Source:HGNC Symbol;Acc:HGNC:7126]
ENSSSCG00000036156	RBM12	1.89725	NK	1680.27	0.410759	2.18438	0.0289342	0.134728	RNA binding motif protein 12 [Source:HGNC Symbol;Acc:HGNC:9898]
ENSSSCG00000011013	WAC	1.8972	NK	6705.47	0.31594	2.83979	0.00451433	0.0312804	WW domain containing adaptor with coiled-coil [Source:HGNC Symbol;Acc:HGNC:17327]
ENSSSCG00000033527	ITFG1	1.89713	NK	1896.53	0.256694	3.49494	0.000474176	0.00489057	integrin alpha FG-GAP repeat containing 1 [Source:HGNC Symbol;Acc:HGNC:3697]
ENSSSCG00000017926	SLC16A13	1.8971	CD8T	170.4	0.467317	1.91968	0.0548985	0.141182	solute carrier family 16 member 13 [Source:HGNC Symbol;Acc:HGNC:3137]
ENSSSCG00000037433	C3orf18	1.89706	CD4T	87.6	0.48411	1.85302	0.0638799	0.179272	chromosome 3 open reading frame 18 [Source:HGNC Symbol;Acc:HGNC:24837]
ENSSSCG00000004726	LRRC57	1.89699	CD21pB	948.333	0.196448	4.56604	4.97018e-06	5.51747e-05	leucine-rich repeat-containing protein 57 [Source:RefSeq peptide;Acc:NP_123174]
ENSSSCG00000017671	ENSSSCG00000017671	1.89697	CD21pB	730.333	0.381402	2.35176	0.0186847	0.0707841
ENSSSCG00000017785	NUFIP2	1.89694	CD4CD8T	2492.8	0.454324	1.97423	0.0483552	0.160138	NUFIP2, FMR1 interacting protein 2 [Source:HGNC Symbol;Acc:HGNC:17634]
ENSSSCG00000028523	HUS1	1.89693	NK	2491.87	0.215984	4.15275	3.28497e-05	0.000483924	checkpoint protein HUS1 [Source:RefSeq peptide;Acc:NP_1129983]
ENSSSCG00000003572	SYTL1	1.8969	NK	1450.67	0.401123	2.23598	0.025353	0.122541	synaptotagmin like 1 [Source:HGNC Symbol;Acc:HGNC:15584]
ENSSSCG00000028908	DYNLT3	1.89687	SWC6gdT	1829.73	0.396067	2.26444	0.0235468	0.0668807	dynein light chain Tctex-type 3 [Source:HGNC Symbol;Acc:HGNC:11694]
ENSSSCG00000017272	HELZ	1.89687	CD4CD8T	2084.27	0.3965	2.26197	0.0236994	0.0935615	helicase with zinc finger [Source:HGNC Symbol;Acc:HGNC:16878]
ENSSSCG00000006568	DENND4B	1.89678	CD4T	5736.4	0.395376	2.26816	0.0233194	0.0827457	DENN domain containing 4B [Source:HGNC Symbol;Acc:HGNC:2944]
ENSSSCG00000012913	PPP1CA	1.89675	CD8T	8496.67	0.287015	3.1244	0.00178166	0.00861967	serine/threonine-protein phosphatase PP1-alpha catalytic subunit [Source:RefSeq peptide;Acc:NP_13824]
ENSSSCG00000037235	ENSSSCG00000037235	1.89673	CD8T	1119.8	0.329262	2.72344	0.00646051	0.0253142
ENSSSCG00000004133	FUCA2	1.89672	CD4T	2093.93	0.220982	4.05787	4.95219e-05	0.000525043	alpha-L-fucosidase 2 [Source:HGNC Symbol;Acc:HGNC:48]
ENSSSCG00000037706	PRKAR2B	1.89671	CD4CD8T	1886	0.216206	4.14746	3.36186e-05	0.000397479	protein kinase cAMP-dependent type II regulatory subunit beta [Source:HGNC Symbol;Acc:HGNC:9392]
ENSSSCG00000010860	PSEN2	1.89671	CD21pB	633.667	0.210271	4.26452	2.00333e-05	0.000195181	Presenilin-2 Presenilin-2 NTF subunit Presenilin-2 CTF subunit [Source:UniProtKB/Swiss-Prot;Acc:QMS45]
ENSSSCG00000027372	SAMD9	1.89665	CD21nB	9332.87	0.512166	1.7507	0.0799981	0.239914	sterile alpha motif domain containing 9 [Source:HGNC Symbol;Acc:HGNC:1348]
ENSSSCG00000013427	CIRBP	1.89663	CD8T	12200.7	0.231426	3.87438	0.000106895	0.0007934	cold-inducible RNA-binding protein [Source:RefSeq peptide;Acc:NP_1233126]
ENSSSCG00000013726	TNPO2	1.89663	CD4T	3970.33	0.231428	3.87432	0.000106924	0.00102246	transportin 2 [Source:HGNC Symbol;Acc:HGNC:19998]
ENSSSCG00000002651	CDT1	1.89659	CD21pB	306.533	0.418625	2.14175	0.0322135	0.109513	chromatin licensing and DNA replication factor 1 [Source:HGNC Symbol;Acc:HGNC:24576]
ENSSSCG00000008499	STRN	1.89655	CD4CD8T	1250.67	0.224232	3.99833	6.3791e-05	0.000691009	striatin [Source:HGNC Symbol;Acc:HGNC:11424]
ENSSSCG00000023409	TIA1	1.89651	CD4T	3593.6	0.384294	2.33287	0.019655	0.0724003	TIA1 cytotoxic granule associated RNA binding protein [Source:HGNC Symbol;Acc:HGNC:1182]
ENSSSCG00000024592	ANKRD17	1.8965	CD4T	3280.53	0.34	2.63675	0.00837042	0.0377579	ankyrin repeat domain-containing protein 17 [Source:RefSeq peptide;Acc:NP_1188312]
ENSSSCG00000009146	ENSSSCG00000009146	1.89644	CD21nB	44164.7	0.196976	4.551	5.33913e-06	7.00286e-05
ENSSSCG00000021834	ERCC6L	1.89643	CD21nB	150.4	0.519737	1.72477	0.0845684	0.250398	ERCC excision repair 6 like, spindle assembly checkpoint helicase [Source:HGNC Symbol;Acc:HGNC:2794]
ENSSSCG00000040624	REXO1	1.89642	CD8T	3458.67	0.26909	3.33131	0.000864376	0.00470233	RNA exonuclease 1 homolog [Source:HGNC Symbol;Acc:HGNC:24616]
ENSSSCG00000007708	BCL7B	1.89642	CD8T	894.467	0.20794	4.31094	1.62564e-05	0.000153688	BCL tumor suppressor 7B [Source:HGNC Symbol;Acc:HGNC:15]
ENSSSCG00000038722	ENSSSCG00000038722	1.89626	NK	48.4667	1.97494	0.453813	0.649963	1
ENSSSCG00000006090	MTERF3	1.8962	SWC6gdT	1286.93	0.475314	1.8855	0.0593626	0.142372	mitochondrial transcription termination factor 3 [Source:HGNC Symbol;Acc:HGNC:24258]
ENSSSCG00000006469	MRPL24	1.89618	Myeloid	1885.27	0.252983	3.54243	0.000396458	0.00158067	39S ribosomal protein L24, mitochondrial [Source:RefSeq peptide;Acc:NP_1231376]
ENSSSCG00000013490	PIP5K1C	1.89616	Myeloid	1499.13	0.256477	3.4941	0.000475661	0.00186828	phosphatidylinositol-4-phosphate 5-kinase type 1 gamma [Source:HGNC Symbol;Acc:HGNC:8996]
ENSSSCG00000011621	SEC61A1	1.89613	NK	6911.4	0.299848	2.98861	0.00280252	0.021338	protein transport protein Sec61 subunit alpha [Source:RefSeq peptide;Acc:NP_1231283]
ENSSSCG00000011639	SRPRB	1.89613	CD21nB	1477.33	0.334626	2.67799	0.00740648	0.0375619	SRP receptor beta subunit [Source:HGNC Symbol;Acc:HGNC:2485]
ENSSSCG00000032081	NDUFS3	1.89613	CD8T	2057.87	0.246539	3.63482	0.000278172	0.00178782	NADH dehydrogenase [Source:RefSeq peptide;Acc:NP_123725]
ENSSSCG00000010156	ARID4B	1.89609	CD21pB	4676.13	0.339002	2.64331	0.00820998	0.0361536	AT-rich interaction domain 4B [Source:HGNC Symbol;Acc:HGNC:1555]
ENSSSCG00000036688	ZNF354A	1.89609	CD4T	2228.47	0.39908	2.24538	0.0247437	0.0868008	zinc finger protein 354A [Source:HGNC Symbol;Acc:HGNC:11628]
ENSSSCG00000006994	PCM1	1.89608	NK	2918	0.675051	1.32743	0.184368	0.516504	pericentriolar material 1 [Source:HGNC Symbol;Acc:HGNC:8727]
ENSSSCG00000017670	RPS6KB1	1.89606	CD4T	2951.4	0.379704	2.35989	0.0182805	0.0683528	ribosomal protein S6 kinase B1 [Source:HGNC Symbol;Acc:HGNC:1436]
ENSSSCG00000013322	ENSSSCG00000013322	1.89598	CD8T	835.467	0.276994	3.23465	0.00121794	0.00628414	mitochondrial inner membrane protease subunit 1 [Source:RefSeq peptide;Acc:NP_1231943]
ENSSSCG00000021322	ENSSSCG00000021322	1.89589	SWC6gdT	1437.07	0.258913	3.46021	0.000539761	0.00300459
ENSSSCG00000033601	ENSSSCG00000033601	1.89587	CD4T	1805.73	0.301974	2.96671	0.00301002	0.0169321
ENSSSCG00000008921	CENPC	1.89585	SWC6gdT	1552.6	0.33783	2.65177	0.00800716	0.0276918	centromere protein C [Source:HGNC Symbol;Acc:HGNC:1854]
ENSSSCG00000014298	PPP2CA	1.89584	Myeloid	6523	0.322164	2.78069	0.00542436	0.0173135	Serine/threonine-protein phosphatase 2A catalytic subunit alpha isoform [Source:UniProtKB/Swiss-Prot;Acc:P67776]
ENSSSCG00000032304	MAEA	1.8958	SWC6gdT	2144.67	0.17307	5.17597	2.26731e-07	3.54542e-06	macrophage erythroblast attacher [Source:HGNC Symbol;Acc:HGNC:13731]
ENSSSCG00000026934	PIGX	1.89579	CD8T	666.8	0.371606	2.4106	0.0159262	0.0526473	phosphatidylinositol glycan anchor biosynthesis class X [Source:HGNC Symbol;Acc:HGNC:2646]
ENSSSCG00000036074	AP1S2	1.89579	NK	1065.87	0.431374	2.0766	0.0378389	0.163804	adaptor related protein complex 1 sigma 2 subunit [Source:HGNC Symbol;Acc:HGNC:56]
ENSSSCG00000017360	UBTF	1.89578	CD8T	6085.2	0.266545	3.36071	0.000777421	0.00430316	upstream binding transcription factor, RNA polymerase I [Source:HGNC Symbol;Acc:HGNC:12511]
ENSSSCG00000037772	ATP5PB	1.89574	CD21nB	8300.67	0.309704	2.89225	0.00382495	0.0219101	ATP synthase peripheral stalk-membrane subunit b [Source:HGNC Symbol;Acc:HGNC:84]
ENSSSCG00000006790	WDR77	1.89572	CD8T	2505.8	0.298047	3.00528	0.00265334	0.0119594	WD repeat domain 77 [Source:HGNC Symbol;Acc:HGNC:29652]
ENSSSCG00000005845	TOR4A	1.89571	CD21nB	632.6	0.485651	1.84435	0.065132	0.205129	torsin family 4 member A [Source:HGNC Symbol;Acc:HGNC:25981]
ENSSSCG00000027857	DMXL1	1.89562	CD4T	1254.33	0.425111	2.1068	0.0351353	0.113394	Dmx like 1 [Source:HGNC Symbol;Acc:HGNC:2937]
ENSSSCG00000002037	CDH24	1.89561	CD8T	992.8	0.418267	2.14125	0.0322542	0.0931339	cadherin 24 [Source:HGNC Symbol;Acc:HGNC:14265]
ENSSSCG00000028210	NT5C	1.89556	CD21nB	890.6	0.308815	2.89997	0.00373193	0.0215043	5', 3'-nucleotidase, cytosolic [Source:HGNC Symbol;Acc:HGNC:17144]
ENSSSCG00000014280	ENSSSCG00000014280	1.89555	CD4CD8T	3004.33	0.281904	3.1768	0.00148912	0.0104427
ENSSSCG00000027676	ENSSSCG00000027676	1.89555	SWC6gdT	6155.2	0.332494	2.69343	0.00707202	0.0250231	nucleolar protein 56 [Source:RefSeq peptide;Acc:NP_1231234]
ENSSSCG00000031212	ENSSSCG00000031212	1.89548	SWC6gdT	680	0.2242	3.99411	6.49383e-05	0.000493463
ENSSSCG00000011402	HYAL3	1.89544	CD21nB	305.733	0.969617	0.923499	0.355747	0.726917	hyaluronidase-3 precursor [Source:RefSeq peptide;Acc:NP_99964]
ENSSSCG00000026536	DCUN1D2	1.89537	SWC6gdT	858.867	0.353024	2.5363	0.0112031	0.0365704	defective in cullin neddylation 1 domain containing 2 [Source:HGNC Symbol;Acc:HGNC:2328]
ENSSSCG00000010351	CCSER2	1.89537	NK	2164	0.415643	2.15418	0.0312257	0.143306	coiled-coil serine rich protein 2 [Source:HGNC Symbol;Acc:HGNC:29197]
ENSSSCG00000007088	ENSSSCG00000007088	1.89537	Myeloid	6785.87	0.243791	3.6727	0.000240005	0.000988746
ENSSSCG00000040906	ENSSSCG00000040906	1.89536	CD21pB	132.067	0.682336	1.3122	0.189454	0.418555
ENSSSCG00000004666	ENSSSCG00000004666	1.89527	CD4CD8T	3517.93	0.291629	3.06988	0.00214146	0.0140123	sulfide:quinone oxidoreductase, mitochondrial [Source:RefSeq peptide;Acc:NP_1231167]
ENSSSCG00000008247	SUCLG1	1.89525	Myeloid	6745.33	0.200147	4.47298	7.71363e-06	3.95855e-05	succinate--CoA ligase [Source:RefSeq peptide;Acc:NP_999574]
ENSSSCG00000028007	POLR1C	1.89525	CD21nB	985.2	0.208011	4.30387	1.67837e-05	0.000195262	RNA polymerase I subunit C [Source:HGNC Symbol;Acc:HGNC:2194]
ENSSSCG00000016367	RNPEPL1	1.89524	CD8T	4140.2	0.335856	2.66555	0.00768619	0.0291794	arginyl aminopeptidase like 1 [Source:HGNC Symbol;Acc:HGNC:179]
ENSSSCG00000006378	SLAMF7	1.8951	NK	3500.27	0.466538	1.91859	0.0550362	0.217048	SLAM family member 7 [Source:HGNC Symbol;Acc:HGNC:21394]
ENSSSCG00000008168	RNF149	1.89508	SWC6gdT	6005.87	0.293269	3.05209	0.00227254	0.00978487	ring finger protein 149 [Source:HGNC Symbol;Acc:HGNC:23137]
ENSSSCG00000000563	LRMP	1.89507	CD21pB	3516.4	0.306906	2.91642	0.00354074	0.0179388	lymphoid restricted membrane protein [Source:HGNC Symbol;Acc:HGNC:669]
ENSSSCG00000023660	PARP1	1.89502	CD21nB	3345.93	0.200144	4.47189	7.75319e-06	9.87959e-05	poly(ADP-ribose) polymerase 1 [Source:HGNC Symbol;Acc:HGNC:27]
ENSSSCG00000039196	POLR2I	1.89501	CD8T	1245.47	0.240331	3.72408	0.000196025	0.00133668	DNA-directed RNA polymerase II subunit RPB9 [Source:UniProtKB/Swiss-Prot;Acc:P6899]
ENSSSCG00000035842	SUMO1	1.89492	NK	4260.07	0.40181	2.22723	0.0259319	0.124563	Small ubiquitin-related modifier 1 [Source:UniProtKB/Swiss-Prot;Acc:A7WLH8]
ENSSSCG00000037647	TFDP2	1.89491	CD21nB	2280.87	0.408469	2.1909	0.0284591	0.107219	transcription factor Dp-2 [Source:HGNC Symbol;Acc:HGNC:11751]
ENSSSCG00000013638	ILF3	1.89488	CD4T	9395.27	0.180972	4.94484	7.62051e-07	1.28222e-05	interleukin enhancer binding factor 3 [Source:HGNC Symbol;Acc:HGNC:638]
ENSSSCG00000036747	WAS	1.89487	CD8T	7992.2	0.256835	3.48422	0.000493574	0.00291897	Wiskott-Aldrich syndrome [Source:HGNC Symbol;Acc:HGNC:12731]
ENSSSCG00000033298	SAMD1	1.89479	CD4T	1406.4	0.26841	3.33365	0.000857156	0.00599904	sterile alpha motif domain containing 1 [Source:HGNC Symbol;Acc:HGNC:17958]
ENSSSCG00000029249	NAV3	1.89477	CD4CD8T	712.467	0.486498	1.83922	0.0658833	0.201336	neuron navigator 3 [Source:HGNC Symbol;Acc:HGNC:15998]
ENSSSCG00000002627	GSTA4	1.89471	CD4CD8T	3688.87	0.270195	3.31136	0.00092842	0.00700924	glutathione S-transferase A4 [Source:RefSeq peptide;Acc:NP_12338]
ENSSSCG00000010554	SCD	1.8947	CD21pB	759.6	0.268285	3.33488	0.000853369	0.0053063	acyl-CoA desaturase [Source:RefSeq peptide;Acc:NP_998946]
ENSSSCG00000028097	ENSSSCG00000028097	1.89469	CD4CD8T	6764.07	0.140318	6.37614	1.8161e-10	7.2358e-09
ENSSSCG00000010732	FAM53B	1.89459	NK	6127	0.285542	3.13297	0.00173047	0.0143802	family with sequence similarity 53 member B [Source:HGNC Symbol;Acc:HGNC:28968]
ENSSSCG00000028771	MEF2A	1.89459	SWC6gdT	2086.4	0.187182	4.77926	1.75937e-06	2.10582e-05	myocyte-specific enhancer factor 2A isoform 1 [Source:RefSeq peptide;Acc:NP_1989]
ENSSSCG00000038868	GPR17	1.89453	SWC6gdT	2019.07	0.191594	4.66886	3.02878e-06	3.42105e-05	G protein-coupled receptor 17 [Source:HGNC Symbol;Acc:HGNC:1783]
ENSSSCG00000033465	HIVEP3	1.89449	CD4CD8T	412.667	0.363874	2.45825	0.0139615	0.0627379	human immunodeficiency virus type I enhancer binding protein 3 [Source:HGNC Symbol;Acc:HGNC:13561]
ENSSSCG00000024794	FBXO42	1.89448	CD4CD8T	1468.27	0.275252	3.24967	0.00115538	0.00848594	F-box protein 42 [Source:HGNC Symbol;Acc:HGNC:29249]
ENSSSCG00000011214	NGLY1	1.89448	CD21pB	1238.87	0.211114	4.23694	2.26585e-05	0.0002184	N-glycanase 1 [Source:HGNC Symbol;Acc:HGNC:17646]
ENSSSCG00000017867	EMC6	1.89443	CD8T	1586.47	0.307962	2.90437	0.00367994	0.0157408	ER membrane protein complex subunit 6 [Source:HGNC Symbol;Acc:HGNC:2843]
ENSSSCG00000017635	MKS1	1.89435	CD4T	201	0.378721	2.36151	0.0182008	0.0681131	Meckel syndrome, type 1 [Source:HGNC Symbol;Acc:HGNC:7121]
ENSSSCG00000032182	CGGBP1	1.89435	CD4CD8T	3749.73	0.170057	5.2591	1.44758e-07	3.01575e-06	CGG triplet repeat binding protein 1 [Source:HGNC Symbol;Acc:HGNC:1888]
ENSSSCG00000009873	DTX1	1.8943	CD21nB	150.267	0.431092	2.07449	0.0380336	0.134561	deltex E3 ubiquitin ligase 1 [Source:HGNC Symbol;Acc:HGNC:36]
ENSSSCG00000003780	CRYZ	1.89428	CD21nB	200	0.380178	2.35226	0.0186596	0.0773924	quinone oxidoreductase [Source:RefSeq peptide;Acc:NP_13849]
ENSSSCG00000014902	ANKRD42	1.89426	CD8T	409.133	0.239049	3.7409	0.000183364	0.00126394	ankyrin repeat domain 42 [Source:HGNC Symbol;Acc:HGNC:26752]
ENSSSCG00000008239	CAPG	1.89425	CD21nB	8582	0.478218	1.86997	0.0614879	0.195933	capping actin protein, gelsolin like [Source:HGNC Symbol;Acc:HGNC:1474]
ENSSSCG00000001709	SUPT3H	1.89419	NK	1162.87	0.294348	3.03788	0.00238251	0.0186529	SPT3 homolog, SAGA and STAGA complex component [Source:HGNC Symbol;Acc:HGNC:11466]
ENSSSCG00000013442	ABHD17A	1.89419	SWC6gdT	4158.47	0.214382	4.17101	3.03247e-05	0.000256394	abhydrolase domain containing 17A [Source:HGNC Symbol;Acc:HGNC:28756]
ENSSSCG00000035518	TMEM265	1.89417	CD4T	3408.87	0.21571	4.14526	3.39434e-05	0.000376679	transmembrane protein 265 [Source:RefSeq peptide;Acc:NP_129128]
ENSSSCG00000037499	NEDD4	1.89411	CD4CD8T	1670.53	0.194596	4.59471	4.33347e-06	6.38981e-05	neural precursor cell expressed, developmentally down-regulated 4, E3 ubiquitin protein ligase [Source:HGNC Symbol;Acc:HGNC:7727]
ENSSSCG00000004441	ENSSSCG00000004441	1.89401	CD21pB	614.2	0.251054	3.56103	0.0003694	0.00259361
ENSSSCG00000008729	LYAR	1.89393	NK	979.067	0.323358	2.76454	0.00570039	0.0377237	Ly1 antibody reactive [Source:HGNC Symbol;Acc:HGNC:2621]
ENSSSCG00000013426	MUM1	1.89388	SWC6gdT	3701.93	0.195456	4.57333	4.80024e-06	5.19014e-05	melanoma associated antigen (mutated) 1 [Source:HGNC Symbol;Acc:HGNC:29641]
ENSSSCG00000010468	CPEB3	1.89384	CD21pB	74.3333	0.58865	1.51846	0.128899	0.314318	cytoplasmic polyadenylation element binding protein 3 [Source:HGNC Symbol;Acc:HGNC:21746]
ENSSSCG00000002937	ENSSSCG00000002937	1.89384	CD4T	357.133	0.338517	2.64046	0.00827944	0.0374218
ENSSSCG00000017407	GHDC	1.89384	CD8T	2026.67	0.257892	3.46594	0.000528378	0.00309591	GH3 domain-containing protein precursor [Source:RefSeq peptide;Acc:NP_1233168]
ENSSSCG00000009868	RBM19	1.89381	CD21pB	1404.53	0.166333	5.37361	7.71745e-08	1.17519e-06	RNA binding motif protein 19 [Source:HGNC Symbol;Acc:HGNC:2998]
ENSSSCG00000008197	SEMA4C	1.89381	CD21nB	71.0667	0.790662	1.13046	0.258285	0.575028	semaphorin 4C [Source:HGNC Symbol;Acc:HGNC:1731]
ENSSSCG00000033919	DCLK1	1.8938	CD8T	61.4	1.11243	0.803466	0.421706	0.697321	doublecortin like kinase 1 [Source:HGNC Symbol;Acc:HGNC:27]
ENSSSCG00000001402	NFKBIL1	1.89377	CD8T	697.333	0.377469	2.3678	0.017894	0.0579599	NFKB inhibitor like 1 [Source:HGNC Symbol;Acc:HGNC:78]
ENSSSCG00000024144	NDUFS7	1.89374	CD21nB	1359.67	0.345387	2.58764	0.00966351	0.0463418	NADH:ubiquinone oxidoreductase core subunit S7 [Source:HGNC Symbol;Acc:HGNC:7714]
ENSSSCG00000000394	ENSSSCG00000000394	1.89373	CD8T	1585.73	0.319907	2.79371	0.0052107	0.0211393	protein canopy homolog 2 precursor [Source:RefSeq peptide;Acc:NP_1171997]
ENSSSCG00000006360	ENSSSCG00000006360	1.89372	CD21nB	1848.93	0.176101	5.07506	3.87375e-07	6.66674e-06
ENSSSCG00000017878	UBE2G1	1.89368	NK	2861.07	0.458045	1.95107	0.0510489	0.205716	ubiquitin conjugating enzyme E2 G1 [Source:HGNC Symbol;Acc:HGNC:12482]
ENSSSCG00000031247	KAT8	1.89366	Myeloid	1828.47	0.252874	3.53402	0.000409292	0.00162627	histone acetyltransferase KAT8 [Source:RefSeq peptide;Acc:NP_1271295]
ENSSSCG00000023785	TMEM156	1.8936	CD8T	2261.6	0.195357	4.57419	4.7806e-06	5.25912e-05	transmembrane protein 156 [Source:HGNC Symbol;Acc:HGNC:2626]
ENSSSCG00000024285	DLG4	1.89353	NK	980.667	0.417291	2.14128	0.0322518	0.146684	discs large MAGUK scaffold protein 4 [Source:HGNC Symbol;Acc:HGNC:293]
ENSSSCG00000029261	ENSSSCG00000029261	1.8935	CD8T	1199.07	0.237213	3.76666	0.000165444	0.00116361
ENSSSCG00000027774	ZFP28	1.89349	SWC6gdT	914.467	0.249569	3.58014	0.000343412	0.0020499	ZFP28 zinc finger protein [Source:HGNC Symbol;Acc:HGNC:1781]
ENSSSCG00000036192	C7orf26	1.89349	CD8T	1278.33	0.293266	3.04669	0.0023138	0.0106564	chromosome 7 open reading frame 26 [Source:HGNC Symbol;Acc:HGNC:2172]
ENSSSCG00000009974	EWSR1	1.89342	CD21nB	13328.5	0.254302	3.51323	0.000442688	0.00350118	RNA-binding protein EWS [Source:RefSeq peptide;Acc:NP_1238977]
ENSSSCG00000037777	EMD	1.89342	NK	3271.27	0.309632	2.88542	0.00390887	0.0277969	emerin [Source:HGNC Symbol;Acc:HGNC:3331]
ENSSSCG00000002525	TRAF3	1.89336	CD21pB	1921.53	0.299516	2.98267	0.00285742	0.0149139	TNF receptor associated factor 3 [Source:HGNC Symbol;Acc:HGNC:1233]
ENSSSCG00000009885	HECTD4	1.89334	CD4T	1792.6	0.473925	1.88498	0.0594322	0.169836	HECT domain E3 ubiquitin protein ligase 4 [Source:HGNC Symbol;Acc:HGNC:26611]
ENSSSCG00000004460	IBTK	1.89331	Myeloid	1201.53	0.248899	3.58902	0.000331919	0.00133942	inhibitor of Bruton tyrosine kinase [Source:HGNC Symbol;Acc:HGNC:17853]
ENSSSCG00000030912	ENSSSCG00000030912	1.89328	CD8T	781.2	0.367467	2.43092	0.0150607	0.0503405
ENSSSCG00000011356	UQCRC1	1.89322	CD21nB	4684.13	0.300652	2.97094	0.00296888	0.0177583	ubiquinol-cytochrome c reductase core protein 1 [Source:HGNC Symbol;Acc:HGNC:12585]
ENSSSCG00000005976	NDUFB9	1.89322	CD8T	4113.2	0.294426	3.03376	0.0024153	0.011036	NADH:ubiquinone oxidoreductase subunit B9 [Source:HGNC Symbol;Acc:HGNC:774]
ENSSSCG00000013635	TIMM29	1.89321	CD8T	556.4	0.223372	3.99874	6.36817e-05	0.000505202	translocase of inner mitochondrial membrane 29 [Source:HGNC Symbol;Acc:HGNC:25152]
ENSSSCG00000000278	ENSSSCG00000000278	1.8932	Myeloid	2293.53	0.359179	2.48679	0.0128903	0.0379371
ENSSSCG00000017307	MYL4	1.89319	CD21nB	155.333	1.13096	0.789764	0.429666	0.83229	Myosin light chain 4 [Source:UniProtKB/Swiss-Prot;Acc:F1RRT2]
ENSSSCG00000014349	TMEM173	1.89318	CD4T	1889.93	0.480094	1.86044	0.062824	0.177049	stimulator of interferon genes protein [Source:RefSeq peptide;Acc:NP_113631]
ENSSSCG00000008735	BOD1L1	1.89314	CD4CD8T	1924.53	0.393954	2.26712	0.0233826	0.0927175	biorientation of chromosomes in cell division 1 like 1 [Source:HGNC Symbol;Acc:HGNC:31792]
ENSSSCG00000023971	H3F3A	1.89311	CD4CD8T	36598.9	0.213494	4.18331	2.87301e-05	0.000343875	Histone H3.3 [Source:UniProtKB/Swiss-Prot;Acc:Q71LE2]
ENSSSCG00000027270	TIMM9	1.8931	CD21pB	950.6	0.321361	2.77911	0.00545075	0.0257467	translocase of inner mitochondrial membrane 9 [Source:HGNC Symbol;Acc:HGNC:11819]
ENSSSCG00000007895	ZC3H7A	1.89309	CD4CD8T	4876.53	0.449584	1.98648	0.0469801	0.156924	zinc finger CCCH-type containing 7A [Source:HGNC Symbol;Acc:HGNC:3959]
ENSSSCG00000031541	ARL5A	1.89308	CD21nB	4361.07	0.278712	3.20431	0.00135385	0.00914088	ADP ribosylation factor like GTPase 5A [Source:HGNC Symbol;Acc:HGNC:696]
ENSSSCG00000011375	USP19	1.89304	CD4T	3288.2	0.318658	2.8025	0.00507078	0.0254163	ubiquitin carboxyl-terminal hydrolase 19 [Source:RefSeq peptide;Acc:NP_1258643]
ENSSSCG00000025606	ATM	1.89301	SWC6gdT	1713.47	0.476654	1.8735	0.0609994	0.145334	serine-protein kinase ATM [Source:RefSeq peptide;Acc:NP_1116552]
ENSSSCG00000003738	MAPRE2	1.89301	CD8T	4090.87	0.229846	3.88525	0.000102224	0.000762705	microtubule associated protein RP/EB family member 2 [Source:HGNC Symbol;Acc:HGNC:6891]
ENSSSCG00000014372	IK	1.89293	CD8T	6548.87	0.16775	5.323	1.02072e-07	1.6925e-06	IK cytokine [Source:HGNC Symbol;Acc:HGNC:5958]
ENSSSCG00000034154	WNK2	1.8929	CD4T	36	0.642406	1.38993	0.164551	0.364858	WNK lysine deficient protein kinase 2 [Source:HGNC Symbol;Acc:HGNC:14542]
ENSSSCG00000030697	CAPN7	1.8929	NK	1432.67	0.388379	2.29903	0.0215031	0.108438	calpain-7 [Source:RefSeq peptide;Acc:NP_19912]
ENSSSCG00000006835	SARS	1.89282	CD21nB	4373.47	0.234168	3.81271	0.000137451	0.00126411	seryl-tRNA synthetase [Source:HGNC Symbol;Acc:HGNC:1537]
ENSSSCG00000017667	PTRH2	1.89277	CD21nB	398.2	0.491002	1.81826	0.069025	0.214143	peptidyl-tRNA hydrolase 2 [Source:HGNC Symbol;Acc:HGNC:24265]
ENSSSCG00000024313	ENSSSCG00000024313	1.89273	CD8T	2627.27	0.287464	3.10555	0.00189924	0.00907691	cytochrome c oxidase subunit NDUFA4 [Source:RefSeq peptide;Acc:NP_19937]
ENSSSCG00000024564	IMMT	1.89266	Myeloid	3610.13	0.161956	5.51179	3.55208e-08	2.45106e-07	inner membrane mitochondrial protein [Source:HGNC Symbol;Acc:HGNC:647]
ENSSSCG00000016056	GLS	1.89255	CD4T	4617.2	0.273403	3.26461	0.00109616	0.00739504	glutaminase [Source:HGNC Symbol;Acc:HGNC:4331]
ENSSSCG00000035570	ENSSSCG00000035570	1.89254	NK	10016.8	0.234559	3.8052	0.00014169	0.00173885
ENSSSCG00000009430	ENSSSCG00000009430	1.89254	CD4T	3196.4	0.32823	2.71925	0.0065431	0.0311275
ENSSSCG00000001063	ENSSSCG00000001063	1.89251	CD21pB	3270.27	0.316135	2.82319	0.00475482	0.0229248
ENSSSCG00000004684	SPG11	1.89241	SWC6gdT	3740.13	0.31097	2.86977	0.00410776	0.0160538	SPG11, spatacsin vesicle trafficking associated [Source:HGNC Symbol;Acc:HGNC:11226]
ENSSSCG00000017917	MINK1	1.8924	NK	3136.93	0.418159	2.13411	0.0328342	0.14852	misshapen like kinase 1 [Source:HGNC Symbol;Acc:HGNC:17565]
ENSSSCG00000006346	ATF6	1.89239	CD21nB	2209.07	0.226497	3.93996	8.14944e-05	0.000798741	activating transcription factor 6 [Source:HGNC Symbol;Acc:HGNC:791]
ENSSSCG00000000363	GDF11	1.89234	SWC6gdT	144.4	0.379931	2.34869	0.0188394	0.0555301	growth/differentiation factor 11 precursor [Source:RefSeq peptide;Acc:NP_1231239]
ENSSSCG00000003106	AP2S1	1.8923	CD21nB	2888.47	0.313309	2.84798	0.00439981	0.0246212	AP-2 complex subunit sigma isoform 2 [Source:RefSeq peptide;Acc:NP_1231382]
ENSSSCG00000003701	SNRPD1	1.89229	NK	2257.33	0.380044	2.34787	0.0188811	0.0978453	small nuclear ribonucleoprotein D1 polypeptide [Source:HGNC Symbol;Acc:HGNC:11158]
ENSSSCG00000012757	ENSSSCG00000012757	1.89229	NK	2530.67	0.366098	2.4373	0.0147974	0.080553
ENSSSCG00000009569	PSPC1	1.89223	SWC6gdT	1912.93	0.283288	3.14955	0.00163523	0.00745911	paraspeckle component 1 [Source:HGNC Symbol;Acc:HGNC:232]
ENSSSCG00000027956	SSH3	1.89215	SWC6gdT	455.2	0.466421	1.91277	0.055778	0.135389	slingshot protein phosphatase 3 [Source:HGNC Symbol;Acc:HGNC:3581]
ENSSSCG00000002714	WDR59	1.89211	CD4T	460.067	0.335782	2.65682	0.00788825	0.0360389	WD repeat domain 59 [Source:HGNC Symbol;Acc:HGNC:2576]
ENSSSCG00000003931	KIF2C	1.89211	CD4CD8T	368.133	0.328626	2.71467	0.00663418	0.0347823	kinesin family member 2C [Source:HGNC Symbol;Acc:HGNC:6393]
ENSSSCG00000011446	NEK4	1.8921	Myeloid	760.667	0.275948	3.23285	0.0012256	0.0044309	NIMA related kinase 4 [Source:HGNC Symbol;Acc:HGNC:11399]
ENSSSCG00000005753	CAMSAP1	1.8921	SWC6gdT	974.267	0.338717	2.63376	0.00844462	0.0289637	calmodulin regulated spectrin associated protein 1 [Source:HGNC Symbol;Acc:HGNC:19946]
ENSSSCG00000034625	PXMP4	1.89199	CD21pB	754.067	0.308507	2.89131	0.00383645	0.0191395	peroxisomal membrane protein 4 [Source:HGNC Symbol;Acc:HGNC:1592]
ENSSSCG00000017403	STAT3	1.89196	CD8T	7561	0.165245	5.39781	6.74584e-08	1.15377e-06	signal transducer and activator of transcription 3 [Source:RefSeq peptide;Acc:NP_13845]
ENSSSCG00000038977	RSBN1L	1.89192	NK	1848	0.385504	2.31365	0.020687	0.104868	round spermatid basic protein 1 like [Source:HGNC Symbol;Acc:HGNC:24765]
ENSSSCG00000007097	SEC23B	1.89188	NK	2329.33	0.376156	2.37104	0.0177382	0.0931254	protein transport protein Sec23B [Source:RefSeq peptide;Acc:NP_1254761]
ENSSSCG00000003612	EIF3I	1.89187	CD21pB	4939.93	0.292082	3.0535	0.00226185	0.0122507	eukaryotic translation initiation factor 3 subunit I [Source:RefSeq peptide;Acc:NP_1231553]
ENSSSCG00000014165	ENSSSCG00000014165	1.8918	SWC6gdT	1411.27	0.341337	2.61266	0.00898408	0.0304814
ENSSSCG00000032031	QARS	1.89175	CD8T	8659.87	0.186427	4.78339	1.72366e-06	2.10305e-05	glutaminyl-tRNA synthetase [Source:HGNC Symbol;Acc:HGNC:9751]
ENSSSCG00000029362	CHMP2A	1.89172	CD21nB	2763.4	0.305523	2.91868	0.00351519	0.02053	charged multivesicular body protein 2A [Source:HGNC Symbol;Acc:HGNC:3216]
ENSSSCG00000040849	ENSSSCG00000040849	1.89155	SWC6gdT	9120.6	0.262455	3.39694	0.000681438	0.00362665
ENSSSCG00000016585	IMPDH1	1.89154	SWC6gdT	1822.27	0.272746	3.26876	0.00108018	0.00529799	inosine monophosphate dehydrogenase 1 [Source:HGNC Symbol;Acc:HGNC:652]
ENSSSCG00000033169	RPS15	1.89153	CD4CD8T	54397	0.217426	4.1004	4.12428e-05	0.000478861	4S ribosomal protein S15 [Source:UniProtKB/Swiss-Prot;Acc:P62844]
ENSSSCG00000039544	ENSSSCG00000039544	1.8915	CD4CD8T	121632	0.222116	4.01367	5.97826e-05	0.000655057
ENSSSCG00000036658	PSMD8	1.89145	CD21nB	3852.4	0.253616	3.51495	0.000439843	0.00348578	proteasome 26S subunit, non-ATPase 8 [Source:HGNC Symbol;Acc:HGNC:9566]
ENSSSCG00000027525	DHCR24	1.89144	CD21pB	2302.73	0.270435	3.29632	0.000979614	0.00594204	delta(24)-sterol reductase [Source:RefSeq peptide;Acc:NP_123283]
ENSSSCG00000017420	CNP	1.89133	CD4T	4298.27	0.217481	4.09844	4.15945e-05	0.000450626	2',3'-cyclic nucleotide 3' phosphodiesterase [Source:HGNC Symbol;Acc:HGNC:2158]
ENSSSCG00000005855	EXD3	1.89132	SWC6gdT	152.2	0.393739	2.26373	0.023591	0.0669697	exonuclease 3'-5' domain containing 3 [Source:HGNC Symbol;Acc:HGNC:2623]
ENSSSCG00000003583	RPA2	1.89132	CD21nB	2044.6	0.307492	2.89866	0.0037476	0.0215626	replication protein A 32 kDa subunit [Source:RefSeq peptide;Acc:NP_1231871]
ENSSSCG00000017264	AMZ2	1.89128	CD8T	2302.6	0.24221	3.67977	0.000233444	0.00154295	archaemetzincin-2 [Source:RefSeq peptide;Acc:NP_123533]
ENSSSCG00000030415	DPP3	1.89119	CD21nB	810.067	0.262595	3.39379	0.000689322	0.00510801	dipeptidyl peptidase 3 [Source:HGNC Symbol;Acc:HGNC:38]
ENSSSCG00000034898	MYDGF	1.89116	CD21nB	1603.47	0.322584	2.76255	0.0057351	0.0304528	myeloid derived growth factor [Source:HGNC Symbol;Acc:HGNC:16948]
ENSSSCG00000003055	XRCC1	1.89115	SWC6gdT	1275.4	0.29402	3.03093	0.00243801	0.0103555	X-ray repair cross complementing 1 [Source:HGNC Symbol;Acc:HGNC:12828]
ENSSSCG00000002815	ADGRG1	1.89114	Myeloid	13252.3	0.464668	1.91779	0.0551377	0.138129	adhesion G-protein coupled receptor G1 precursor [Source:RefSeq peptide;Acc:NP_1229985]
ENSSSCG00000039882	HTRA2	1.89113	CD21nB	1014.6	0.196481	4.53544	5.74826e-06	7.52253e-05	HtrA serine peptidase 2 [Source:HGNC Symbol;Acc:HGNC:14348]
ENSSSCG00000004144	HECA	1.89101	CD4T	1359.47	0.296345	3.00666	0.00264138	0.0151956	hdc homolog, cell cycle regulator [Source:HGNC Symbol;Acc:HGNC:2141]
ENSSSCG00000032711	DMAC2	1.89099	CD8T	2372.13	0.126842	7.02441	2.14968e-12	7.52257e-11	distal membrane arm assembly complex 2 [Source:HGNC Symbol;Acc:HGNC:25496]
ENSSSCG00000023955	RAD51C	1.89098	NK	224.6	0.501314	1.77729	0.0755211	0.275427	RAD51 paralog C [Source:HGNC Symbol;Acc:HGNC:982]
ENSSSCG00000020686	SDHA	1.89096	CD8T	3797.8	0.250966	3.55011	0.00038507	0.00236685	Succinate dehydrogenase [ubiquinone] flavoprotein subunit, mitochondrial [Source:UniProtKB/Swiss-Prot;Acc:QQF1]
ENSSSCG00000038442	TMLHE	1.8909	Myeloid	695.467	0.195965	4.5462	5.46226e-06	2.87808e-05	trimethyllysine hydroxylase, epsilon [Source:HGNC Symbol;Acc:HGNC:1838]
ENSSSCG00000001858	CIB1	1.8909	CD8T	4096.67	0.290202	3.06991	0.00214122	0.00999061	calcium and integrin binding 1 [Source:HGNC Symbol;Acc:HGNC:1692]
ENSSSCG00000015135	SORL1	1.89087	CD21pB	2929.73	0.200289	4.44793	8.67034e-06	9.18677e-05	sortilin related receptor 1 [Source:HGNC Symbol;Acc:HGNC:11185]
ENSSSCG00000034978	PNPLA7	1.89079	CD4T	253.867	0.309528	2.8779	0.00400335	0.021036	patatin like phospholipase domain containing 7 [Source:HGNC Symbol;Acc:HGNC:24768]
ENSSSCG00000000217	ENSSSCG00000000217	1.89078	CD21nB	930.533	0.237511	3.75048	0.000176498	0.00156866
ENSSSCG00000012116	PRPS2	1.89074	Myeloid	3386.93	0.283116	3.14619	0.00165413	0.00583508	ribose-phosphate pyrophosphokinase 2 [Source:RefSeq peptide;Acc:NP_12373]
ENSSSCG00000036877	ENSSSCG00000036877	1.89073	SWC6gdT	830.667	0.395645	2.25133	0.0243647	0.0686507
ENSSSCG00000038843	ST3GAL2	1.89068	CD4CD8T	4301.27	0.202219	4.40454	1.0601e-05	0.000142088	ST3 beta-galactoside alpha-2,3-sialyltransferase 2 [Source:HGNC Symbol;Acc:HGNC:1863]
ENSSSCG00000014818	STARD1	1.89066	CD8T	467.8	0.355695	2.50401	0.0122794	0.0426215	PCTP-like protein [Source:RefSeq peptide;Acc:NP_123734]
ENSSSCG00000027826	ENSSSCG00000027826	1.89066	NK	35472.9	0.299465	2.97417	0.0029378	0.0221506
ENSSSCG00000033311	TMEM186	1.89063	CD8T	259	0.500746	1.77861	0.0753032	0.180969	transmembrane protein 186 [Source:HGNC Symbol;Acc:HGNC:2453]
ENSSSCG00000009345	PDS5B	1.89062	SWC6gdT	2377	0.314888	2.82836	0.00467868	0.0178699	PDS5 cohesin associated factor B [Source:HGNC Symbol;Acc:HGNC:2418]
ENSSSCG00000040208	PAG1	1.89054	CD8T	5337.27	0.20736	4.29467	1.74951e-05	0.000164402	phosphoprotein membrane anchor with glycosphingolipid microdomains 1 [Source:HGNC Symbol;Acc:HGNC:343]
ENSSSCG00000022940	G3BP2	1.89054	CD4CD8T	4213.27	0.300621	2.96232	0.00305326	0.0186822	G3BP stress granule assembly factor 2 [Source:HGNC Symbol;Acc:HGNC:3291]
ENSSSCG00000014044	NSD1	1.8905	CD4T	3088.87	0.355635	2.50398	0.0122804	0.0506123	nuclear receptor binding SET domain protein 1 [Source:HGNC Symbol;Acc:HGNC:14234]
ENSSSCG00000009814	ANAPC5	1.89042	CD8T	1416.93	0.154566	5.7608	8.37161e-09	1.7146e-07	anaphase promoting complex subunit 5 [Source:HGNC Symbol;Acc:HGNC:15713]
ENSSSCG00000012905	TMEM134	1.89039	CD21nB	1145.07	0.184664	4.8217	1.42337e-06	2.15058e-05	transmembrane protein 134 [Source:HGNC Symbol;Acc:HGNC:26142]
ENSSSCG00000000972	TUBGCP6	1.89039	CD4T	1896.73	0.341906	2.60421	0.00920868	0.0405139	tubulin gamma complex associated protein 6 [Source:HGNC Symbol;Acc:HGNC:18127]
ENSSSCG00000015867	PRPF4A	1.89039	NK	3917.2	0.412328	2.15943	0.0308169	0.141765	pre-mRNA-processing factor 4 homolog A [Source:RefSeq peptide;Acc:NP_123152]
ENSSSCG00000039255	RF287	1.89039	SWC6gdT	85.6	0.950614	0.936649	0.348939	0.604911
ENSSSCG00000023747	TTC19	1.89032	SWC6gdT	1061.47	0.252355	3.52803	0.00041867	0.00241368	tetratricopeptide repeat domain 19 [Source:HGNC Symbol;Acc:HGNC:266]
ENSSSCG00000030396	SETD7	1.89032	CD4T	1158.6	0.262273	3.39462	0.000687242	0.00497782	SET domain containing lysine methyltransferase 7 [Source:HGNC Symbol;Acc:HGNC:3412]
ENSSSCG00000011720	MBNL1	1.8903	NK	16092.7	0.339587	2.62171	0.00874899	0.0526791	muscleblind like splicing regulator 1 [Source:HGNC Symbol;Acc:HGNC:6923]
ENSSSCG00000015602	INTS7	1.89028	NK	958	0.396676	2.24436	0.0248094	0.120364	integrator complex subunit 7 [Source:HGNC Symbol;Acc:HGNC:24484]
ENSSSCG00000029920	ELF2	1.89024	CD4T	1426.47	0.321776	2.76665	0.00566353	0.0278157	E74 like ETS transcription factor 2 [Source:HGNC Symbol;Acc:HGNC:3317]
ENSSSCG00000021706	KIF21B	1.89022	CD4T	7602	0.268852	3.31119	0.000929012	0.00643874	kinesin family member 21B [Source:HGNC Symbol;Acc:HGNC:29442]
ENSSSCG00000013259	DGKZ	1.89019	CD4CD8T	11563.3	0.360346	2.47037	0.0134972	0.0609099	diacylglycerol kinase zeta [Source:HGNC Symbol;Acc:HGNC:2857]
ENSSSCG00000040911	ENSSSCG00000040911	1.89016	CD4T	446.533	0.651024	1.36733	0.171523	0.375789
ENSSSCG00000036600	U2	1.89014	CD4T	60.4667	0.913307	0.974633	0.329742	0.612555
ENSSSCG00000010741	EDRF1	1.8901	SWC6gdT	858.867	0.345246	2.57816	0.00993276	0.0331111	erythroid differentiation regulatory factor 1 [Source:HGNC Symbol;Acc:HGNC:2464]
ENSSSCG00000032180	MCM7	1.89007	CD21pB	4605	0.198285	4.48886	7.16059e-06	7.70641e-05	minichromosome maintenance complex component 7 [Source:HGNC Symbol;Acc:HGNC:695]
ENSSSCG00000001002	PRPF4B	1.89001	CD4CD8T	6234.47	0.482844	1.84327	0.0652892	0.200204	pre-mRNA processing factor 4B [Source:HGNC Symbol;Acc:HGNC:17346]
ENSSSCG00000033727	GPX1	1.88999	CD8T	22398.9	0.305316	2.91498	0.00355717	0.0153248	glutathione peroxidase 1 [Source:RefSeq peptide;Acc:NP_999366]
ENSSSCG00000021620	STIP1	1.88996	SWC6gdT	3512.27	0.128958	6.90115	5.15818e-12	2.15864e-10	stress induced phosphoprotein 1 [Source:HGNC Symbol;Acc:HGNC:11387]
ENSSSCG00000017406	STAT5B	1.88987	SWC6gdT	5325.27	0.166619	5.34076	9.25585e-08	1.61929e-06	signal transducer and activator of transcription 5B [Source:RefSeq peptide;Acc:NP_999333]
ENSSSCG00000027286	DGKQ	1.88985	SWC6gdT	398.867	0.243799	3.64995	0.000262294	0.00165037	diacylglycerol kinase theta [Source:HGNC Symbol;Acc:HGNC:2856]
ENSSSCG00000004106	LATS1	1.88979	CD4CD8T	2132.2	0.33415	2.66286	0.00774806	0.0392258	large tumor suppressor kinase 1 [Source:HGNC Symbol;Acc:HGNC:6514]
ENSSSCG00000040182	RHBDD2	1.88979	CD8T	541.533	0.317078	2.80621	0.00501277	0.0205004	rhomboid domain containing 2 [Source:HGNC Symbol;Acc:HGNC:2382]
ENSSSCG00000026052	LSM14B	1.88967	CD8T	1934.13	0.328647	2.70708	0.00678785	0.0263298	LSM family member 14B [Source:HGNC Symbol;Acc:HGNC:15887]
ENSSSCG00000032428	ARSA	1.88966	Myeloid	846.867	0.230836	3.85408	0.000116167	0.000502699	arylsulfatase A precursor [Source:RefSeq peptide;Acc:NP_99998]
ENSSSCG00000002390	ANGEL1	1.88962	CD21nB	209.267	0.370233	2.40287	0.016267	0.0693988	angel homolog 1 [Source:HGNC Symbol;Acc:HGNC:19961]
ENSSSCG00000005738	ENSSSCG00000005738	1.8896	SWC6gdT	3790.6	0.275388	3.23035	0.00123638	0.00592309
ENSSSCG00000011849	TNK2	1.88952	NK	2573	0.311875	2.85219	0.00434194	0.030248	tyrosine kinase non receptor 2 [Source:HGNC Symbol;Acc:HGNC:19297]
ENSSSCG00000002965	ACTN4	1.88952	CD4CD8T	6930.93	0.293774	3.02789	0.00246266	0.0156818	actinin alpha 4 [Source:HGNC Symbol;Acc:HGNC:166]
ENSSSCG00000021893	ROCK1	1.88948	SWC6gdT	4988.27	0.309478	2.87414	0.00405128	0.0158803	Rho associated coiled-coil containing protein kinase 1 [Source:HGNC Symbol;Acc:HGNC:1251]
ENSSSCG00000007531	FAM217B	1.88945	CD4T	1073.67	0.172193	5.16544	2.3987e-07	4.54557e-06	family with sequence similarity 217 member B [Source:HGNC Symbol;Acc:HGNC:1617]
ENSSSCG00000007681	CUX1	1.88941	NK	2606.67	0.357517	2.48775	0.0128555	0.0718352	cut like homeobox 1 [Source:HGNC Symbol;Acc:HGNC:2557]
ENSSSCG00000037958	TOB2	1.8894	SWC6gdT	3843.73	0.214007	4.15595	3.23944e-05	0.000270356	transducer of ERBB2, 2 [Source:HGNC Symbol;Acc:HGNC:1198]
ENSSSCG00000035493	SACS	1.88937	CD4CD8T	1236.33	0.432645	2.05566	0.0398149	0.138967	sacsin molecular chaperone [Source:HGNC Symbol;Acc:HGNC:1519]
ENSSSCG00000006897	CCDC18	1.88934	SWC6gdT	417.467	0.663136	1.3411	0.179886	0.352679	coiled-coil domain containing 18 [Source:HGNC Symbol;Acc:HGNC:337]
ENSSSCG00000026103	ZBTB17	1.88931	SWC6gdT	1296.6	0.369551	2.40646	0.0161078	0.0489222	zinc finger and BTB domain containing 17 [Source:HGNC Symbol;Acc:HGNC:12936]
ENSSSCG00000029539	RAB23	1.88929	CD21nB	496.133	0.280998	3.16476	0.00155211	0.0102657	RAB23, member RAS oncogene family [Source:HGNC Symbol;Acc:HGNC:14263]
ENSSSCG00000005367	TSTD2	1.88926	NK	1600.93	0.256175	3.47132	0.000517899	0.00527143	thiosulfate sulfurtransferase like domain containing 2 [Source:HGNC Symbol;Acc:HGNC:387]
ENSSSCG00000031182	PRELID1	1.88925	CD8T	6318.27	0.203766	4.36405	1.27675e-05	0.000124065	PRELI domain-containing protein 1, mitochondrial [Source:RefSeq peptide;Acc:NP_1231137]
ENSSSCG00000009249	HNRNPD	1.88917	CD4T	13782	0.250197	3.55388	0.000379597	0.00301143	heterogeneous nuclear ribonucleoprotein D [Source:HGNC Symbol;Acc:HGNC:536]
ENSSSCG00000034647	ENSSSCG00000034647	1.88911	CD4T	1606.87	0.204489	4.34799	1.37392e-05	0.000170181
ENSSSCG00000032959	ENSSSCG00000032959	1.88898	CD8T	499.133	0.462382	1.92261	0.0545294	0.140423
ENSSSCG00000015940	UBR3	1.88894	NK	2235.2	0.381051	2.33288	0.0196546	0.101133	ubiquitin protein ligase E3 component n-recognin 3 (putative) [Source:HGNC Symbol;Acc:HGNC:3467]
ENSSSCG00000029954	THRAP3	1.88888	NK	7355	0.387046	2.29656	0.0216437	0.108958	thyroid hormone receptor associated protein 3 [Source:HGNC Symbol;Acc:HGNC:22964]
ENSSSCG00000006273	MCM4	1.88877	CD21pB	2058.07	0.29051	3.05936	0.00221813	0.0120529	minichromosome maintenance complex component 4 [Source:HGNC Symbol;Acc:HGNC:6947]
ENSSSCG00000010495	ALDH18A1	1.88876	CD8T	1452.67	0.302307	2.93992	0.003283	0.0143276	aldehyde dehydrogenase 18 family member A1 [Source:HGNC Symbol;Acc:HGNC:9722]
ENSSSCG00000034905	MVD	1.88873	CD8T	666	0.258099	3.44336	0.000574542	0.00332471	mevalonate diphosphate decarboxylase [Source:HGNC Symbol;Acc:HGNC:7529]
ENSSSCG00000016275	NCL	1.8887	CD8T	19742.3	0.273627	3.24785	0.00116282	0.00604349	nucleolin [Source:HGNC Symbol;Acc:HGNC:7667]
ENSSSCG00000029362	CHMP2A	1.88868	Myeloid	2763.4	0.305524	2.9087	0.00362937	0.012016	charged multivesicular body protein 2A [Source:HGNC Symbol;Acc:HGNC:3216]
ENSSSCG00000011443	STAB1	1.88865	CD4T	619.267	0.553521	1.60545	0.108395	0.265189	stabilin 1 [Source:HGNC Symbol;Acc:HGNC:18628]
ENSSSCG00000037565	ENSSSCG00000037565	1.88864	CD8T	104.2	0.441198	2.01416	0.043993	0.118283
ENSSSCG00000016053	ENSSSCG00000016053	1.8886	SWC6gdT	948.733	0.253891	3.49994	0.000465366	0.0026423
ENSSSCG00000017812	VPS53	1.88857	CD4T	1692.27	0.222687	3.99023	6.60088e-05	0.000669954	VPS53, GARP complex subunit [Source:HGNC Symbol;Acc:HGNC:2568]
ENSSSCG00000002708	ENSSSCG00000002708	1.88856	SWC6gdT	242.267	0.363476	2.44461	0.0145009	0.0450236
ENSSSCG00000024257	TMEM2	1.8885	Myeloid	3441.87	0.304555	2.91736	0.00353007	0.0117105	transmembrane protein 2 [Source:HGNC Symbol;Acc:HGNC:11869]
ENSSSCG00000031959	CAPSL	1.88841	CD21pB	47.5333	0.836704	1.0618	0.288325	0.570569	calcyphosine like [Source:HGNC Symbol;Acc:HGNC:28375]
ENSSSCG00000014217	FEM1C	1.88836	SWC6gdT	798.133	0.33561	2.64701	0.0081206	0.0280175	fem-1 homolog C [Source:HGNC Symbol;Acc:HGNC:16933]
ENSSSCG00000004646	ATP8B4	1.88829	CD8T	300.8	0.598501	1.48419	0.137759	0.291137	ATPase phospholipid transporting 8B4 (putative) [Source:HGNC Symbol;Acc:HGNC:13536]
ENSSSCG00000009653	CDCA2	1.88826	CD4CD8T	184.133	0.444118	2.00006	0.045494	0.153503	cell division cycle associated 2 [Source:HGNC Symbol;Acc:HGNC:14623]
ENSSSCG00000034752	SUPT4H1	1.88824	NK	3495.93	0.289662	3.06647	0.002166	0.0172606	SPT4 homolog, DSIF elongation factor subunit [Source:HGNC Symbol;Acc:HGNC:11467]
ENSSSCG00000011199	TBC1D5	1.88824	Myeloid	2044.2	0.144967	6.12717	8.94533e-10	7.17724e-09	TBC1 domain family member 5 [Source:HGNC Symbol;Acc:HGNC:19166]
ENSSSCG00000017213	JPT1	1.88819	CD4CD8T	5594.93	0.323993	2.74138	0.00611813	0.0326506	hematological and neurological expressed 1 protein [Source:RefSeq peptide;Acc:NP_141534]
ENSSSCG00000012171	PRDX4	1.8881	CD21nB	2863.73	0.308969	2.87439	0.00404805	0.0229508	peroxiredoxin 4 [Source:HGNC Symbol;Acc:HGNC:17169]
ENSSSCG00000025092	CDK4	1.88803	CD8T	3530	0.267517	3.31954	0.000901648	0.00486336	Cyclin-dependent kinase 4 [Source:UniProtKB/Swiss-Prot;Acc:P79432]
ENSSSCG00000000611	WBP11	1.88803	NK	3857.87	0.169074	5.2523	1.50212e-07	3.93193e-06	WW domain binding protein 11 [Source:HGNC Symbol;Acc:HGNC:16461]
ENSSSCG00000040439	TMED5	1.88796	Myeloid	2352.07	0.326388	2.72057	0.00651694	0.0204032	transmembrane emp24 domain-containing protein 5 precursor [Source:RefSeq peptide;Acc:NP_123624]
ENSSSCG00000017678	APPBP2	1.88794	NK	1993.47	0.339079	2.61868	0.00882712	0.0529627	amyloid beta precursor protein binding protein 2 [Source:HGNC Symbol;Acc:HGNC:622]
ENSSSCG00000006667	BOLA1	1.88793	CD21nB	708.933	0.504503	1.76001	0.0784063	0.236684	bolA-like protein 1 [Source:RefSeq peptide;Acc:NP_123325]
ENSSSCG00000016216	TUBA4A	1.88792	CD4T	5232.67	0.189269	4.69134	2.71422e-06	4.02127e-05	tubulin alpha 4a [Source:HGNC Symbol;Acc:HGNC:1247]
ENSSSCG00000000288	ENSSSCG00000000288	1.88792	NK	21381.6	0.373651	2.37634	0.0174854	0.092131	heterogeneous nuclear ribonucleoprotein A1 [Source:RefSeq peptide;Acc:NP_17686]
ENSSSCG00000015541	IER5	1.88788	Myeloid	4633.53	0.93653	0.948056	0.343101	0.6575	immediate early response gene 5 protein [Source:RefSeq peptide;Acc:NP_1245365]
ENSSSCG00000024065	TMTC2	1.88786	CD8T	185.6	0.362278	2.45077	0.0142549	0.0481267	transmembrane and tetratricopeptide repeat containing 2 [Source:HGNC Symbol;Acc:HGNC:2544]
ENSSSCG00000017940	ENSSSCG00000017940	1.88774	Myeloid	1673.33	0.193067	4.5981	4.26357e-06	2.27013e-05
ENSSSCG00000002776	ATP6VD1	1.88773	CD21nB	2547.47	0.370374	2.39685	0.0165366	0.0702912	ATPase H+ transporting V subunit d1 [Source:HGNC Symbol;Acc:HGNC:13724]
ENSSSCG00000040509	LIMD2	1.88771	CD21pB	15047.1	0.13849	6.40997	1.45551e-10	3.16512e-09	LIM domain-containing protein 2 [Source:RefSeq peptide;Acc:NP_123164]
ENSSSCG00000017073	FAM114A2	1.88767	CD21pB	1466.8	0.22594	3.92877	8.53805e-05	0.000726108	family with sequence similarity 114 member A2 [Source:HGNC Symbol;Acc:HGNC:1333]
ENSSSCG00000012126	ENSSSCG00000012126	1.88765	CD4CD8T	139.333	0.77329	1.14789	0.251012	0.529323
ENSSSCG00000022559	USP14	1.88762	NK	1303.6	0.372979	2.37983	0.0173208	0.0915143	ubiquitin specific peptidase 14 [Source:HGNC Symbol;Acc:HGNC:12612]
ENSSSCG00000031123	PPIG	1.88756	SWC6gdT	2397.67	0.436488	2.03342	0.0420105	0.10733	peptidylprolyl isomerase G [Source:HGNC Symbol;Acc:HGNC:1465]
ENSSSCG00000023595	ENSSSCG00000023595	1.88751	CD21pB	2067.93	0.345968	2.5653	0.0103086	0.0435792
ENSSSCG00000003150	NUCB1	1.88751	Myeloid	4126.33	0.323893	2.74013	0.00614145	0.0193473	nucleobindin-1 precursor [Source:RefSeq peptide;Acc:NP_1231417]
ENSSSCG00000000119	EIF3L	1.88749	CD21nB	10899.6	0.204297	4.34414	1.3982e-05	0.000167009	eukaryotic translation initiation factor 3 subunit L [Source:RefSeq peptide;Acc:NP_123115]
ENSSSCG00000005597	GOLGA1	1.88749	CD4CD8T	1178.8	0.444596	1.99618	0.0459148	0.154564	golgin A1 [Source:HGNC Symbol;Acc:HGNC:4424]
ENSSSCG00000000843	TXNRD1	1.88739	NK	2075.27	0.329424	2.69376	0.00706509	0.04472	thioredoxin reductase 1, cytoplasmic [Source:RefSeq peptide;Acc:NP_999319]
ENSSSCG00000002652	KLHDC4	1.88735	CD4T	1896.8	0.309475	2.86728	0.00414023	0.0215867	kelch domain-containing protein 4 [Source:RefSeq peptide;Acc:NP_123769]
ENSSSCG00000007954	SLX4	1.88718	NK	397.333	0.363806	2.4386	0.0147442	0.080306	SLX4 structure-specific endonuclease subunit [Source:HGNC Symbol;Acc:HGNC:23845]
ENSSSCG00000015671	ARHGAP15	1.88712	CD8T	6188.2	0.202545	4.37986	1.18756e-05	0.000116289	Rho GTPase activating protein 15 [Source:HGNC Symbol;Acc:HGNC:213]
ENSSSCG00000004952	SMAD3	1.88712	CD4CD8T	2460.93	0.181917	4.8765	1.07984e-06	1.8502e-05	Mothers against decapentaplegic homolog 3 [Source:UniProtKB/Swiss-Prot;Acc:P8424]
ENSSSCG00000034105	TMEM127	1.88706	CD8T	5283.8	0.200075	4.43362	9.2664e-06	9.45538e-05	transmembrane protein 127 [Source:HGNC Symbol;Acc:HGNC:2638]
ENSSSCG00000005379	GALNT12	1.88703	CD4T	250.667	0.5675	1.56305	0.118041	0.283258	polypeptide N-acetylgalactosaminyltransferase 12 [Source:HGNC Symbol;Acc:HGNC:19877]
ENSSSCG00000035520	ENSSSCG00000035520	1.88699	CD8T	8447.6	0.309343	2.86733	0.00413945	0.0173869
ENSSSCG00000034444	EIF4EBP2	1.88698	SWC6gdT	5570.67	0.227858	3.8927	9.91337e-05	0.000710611	eukaryotic translation initiation factor 4E binding protein 2 [Source:HGNC Symbol;Acc:HGNC:3289]
ENSSSCG00000006471	ISG2L2	1.88694	NK	1964.4	0.38443	2.30715	0.0210463	0.106502	interferon stimulated exonuclease gene 2 like 2 [Source:HGNC Symbol;Acc:HGNC:25745]
ENSSSCG00000005388	INVS	1.88694	Myeloid	856.067	0.234958	3.77488	0.000160085	0.000679224	inversin [Source:HGNC Symbol;Acc:HGNC:1787]
ENSSSCG00000034231	ENSSSCG00000034231	1.88687	CD21pB	1460.27	0.45005	1.97061	0.0487686	0.151704
ENSSSCG00000014868	EMSY	1.88685	SWC6gdT	1211.87	0.261165	3.39575	0.000684419	0.00364085	EMSY, BRCA2 interacting transcriptional repressor [Source:HGNC Symbol;Acc:HGNC:1871]
ENSSSCG00000029547	NAB1	1.88682	Myeloid	1153.8	0.231667	3.82799	0.000129197	0.000555254	NGFI-A binding protein 1 [Source:HGNC Symbol;Acc:HGNC:7626]
ENSSSCG00000028947	PELI1	1.88681	CD21pB	1762.93	0.226291	3.91889	8.89573e-05	0.000751583	pellino E3 ubiquitin protein ligase 1 [Source:HGNC Symbol;Acc:HGNC:8827]
ENSSSCG00000039821	GPRIN3	1.88681	Myeloid	355.8	0.580975	1.52641	0.126908	0.282735	GPRIN family member 3 [Source:HGNC Symbol;Acc:HGNC:27733]
ENSSSCG00000011038	MRC1	1.88673	CD21nB	50.4667	3.1157	0.284602	0.775949	1	macrophage mannose receptor 1 precursor [Source:RefSeq peptide;Acc:NP_1242898]
ENSSSCG00000013913	KLHL26	1.8867	CD8T	305.467	0.367367	2.41367	0.0157928	0.0523175	kelch like family member 26 [Source:HGNC Symbol;Acc:HGNC:25623]
ENSSSCG00000014433	PCYOX1L	1.88654	SWC6gdT	480.867	0.475667	1.86378	0.0623531	0.148195	prenylcysteine oxidase 1 like [Source:HGNC Symbol;Acc:HGNC:28477]
ENSSSCG00000028444	ARMC1	1.88646	CD8T	3240.67	0.300872	2.94631	0.00321593	0.0140943	armadillo repeat-containing protein 1 [Source:RefSeq peptide;Acc:NP_1231852]
ENSSSCG00000023377	EMP3	1.88645	CD8T	9677.13	0.326226	2.71729	0.00658193	0.0257058	epithelial membrane protein 3 [Source:RefSeq peptide;Acc:NP_1231459]
ENSSSCG00000029724	RACK1	1.88639	SWC6gdT	128581	0.177622	4.99034	6.02739e-07	8.31517e-06	Receptor of activated protein C kinase 1 Receptor of activated protein C kinase 1, N-terminally processed [Source:UniProtKB/Swiss-Prot;Acc:P63246]
ENSSSCG00000021158	MCF2L	1.88637	CD21nB	325	0.578808	1.53137	0.125679	0.337055	MCF.2 cell line derived transforming sequence like [Source:HGNC Symbol;Acc:HGNC:14576]
ENSSSCG00000006418	ENSSSCG00000006418	1.8863	CD4CD8T	15066.7	0.362866	2.44249	0.0145865	0.0646226
ENSSSCG00000000114	PICK1	1.8863	Myeloid	532.533	0.20746	4.27213	1.93618e-05	9.38955e-05	protein interacting with PRKCA 1 [Source:HGNC Symbol;Acc:HGNC:9394]
ENSSSCG00000028355	ACTG1	1.88629	SWC6gdT	79131.3	0.232804	3.80704	0.000140638	0.000968153	actin gamma 1 [Source:HGNC Symbol;Acc:HGNC:144]
ENSSSCG00000010544	DNMBP	1.88627	CD4CD8T	412.067	0.324892	2.72789	0.00637405	0.0336154	dynamin binding protein [Source:HGNC Symbol;Acc:HGNC:3373]
ENSSSCG00000032554	ENSSSCG00000032554	1.88619	Myeloid	802.2	0.190178	4.65978	3.16545e-06	1.71447e-05	solute carrier family 25 member 51 [Source:RefSeq peptide;Acc:NP_1245337]
ENSSSCG00000014387	ENSSSCG00000014387	1.88618	CD4CD8T	5247.4	0.253267	3.49898	0.000467043	0.00390063
ENSSSCG00000003589	SRSF4	1.88615	SWC6gdT	4125.27	0.233611	3.79328	0.000148673	0.00101506	serine/arginine-rich splicing factor 4 [Source:RefSeq peptide;Acc:NP_17684]
ENSSSCG00000004132	PHACTR2	1.88613	NK	1293.47	0.428238	2.06925	0.0385223	0.165681	phosphatase and actin regulator 2 [Source:HGNC Symbol;Acc:HGNC:2956]
ENSSSCG00000013012	SNX15	1.88613	Myeloid	381.867	0.250034	3.54405	0.000394033	0.00157154	sorting nexin 15 [Source:HGNC Symbol;Acc:HGNC:14978]
ENSSSCG00000011952	ENSSSCG00000011952	1.88609	CD21nB	33299.5	0.191433	4.62873	3.67917e-06	5.02978e-05
ENSSSCG00000006192	LACTB2	1.88607	CD8T	343.667	0.471654	1.87865	0.0602921	0.151668	endoribonuclease LACTB2 [Source:RefSeq peptide;Acc:NP_123339]
ENSSSCG00000006061	ZNF76	1.88607	Myeloid	2943.2	0.220152	4.02482	5.70178e-05	0.000258513	zinc finger protein 76 [Source:HGNC Symbol;Acc:HGNC:24992]
ENSSSCG00000023112	PDS5A	1.88607	NK	7388.07	0.392108	2.25975	0.0238365	0.116817	PDS5 cohesin associated factor A [Source:HGNC Symbol;Acc:HGNC:2988]
ENSSSCG00000016185	ARPC2	1.88603	CD4CD8T	34804.7	0.134126	6.6059	3.95102e-11	1.83132e-09	actin-related protein 2/3 complex subunit 2 [Source:RefSeq peptide;Acc:NP_1177168]
ENSSSCG00000006800	CD53	1.88601	CD21pB	24837.7	0.297752	2.97568	0.00292338	0.0152037	CD53 molecule [Source:HGNC Symbol;Acc:HGNC:1686]
ENSSSCG00000017952	SAT2	1.886	Myeloid	74.2667	0.555437	1.59515	0.110679	0.251051	Diamine acetyltransferase 2 [Source:UniProtKB/Swiss-Prot;Acc:Q7PCJ9]
ENSSSCG00000021038	NRIP1	1.886	Myeloid	942.667	0.533365	1.66115	0.0966832	0.224005	nuclear receptor interacting protein 1 [Source:HGNC Symbol;Acc:HGNC:81]
ENSSSCG00000027340	ENSSSCG00000027340	1.88596	CD4T	942.6	0.251022	3.5294	0.000416504	0.00326446
ENSSSCG00000037963	ENSSSCG00000037963	1.88595	CD4T	116.4	0.531416	1.66714	0.0954858	0.242013
ENSSSCG00000023680	MEPCE	1.88595	SWC6gdT	3635.93	0.184378	4.80506	1.54705e-06	1.91066e-05	methylphosphate capping enzyme [Source:HGNC Symbol;Acc:HGNC:2247]
ENSSSCG00000005955	EFR3A	1.88594	Myeloid	4401.8	0.180822	4.89954	9.60632e-07	5.56296e-06	EFR3 homolog A [Source:HGNC Symbol;Acc:HGNC:2897]
ENSSSCG00000014291	AFF4	1.88592	CD4CD8T	1609.53	0.444495	1.9931	0.0462508	0.155168	AF4/FMR2 family member 4 [Source:HGNC Symbol;Acc:HGNC:17869]
ENSSSCG00000007593	ANKRD61	1.88587	CD21nB	85.2667	0.641184	1.38161	0.167092	0.417437	ankyrin repeat domain 61 [Source:HGNC Symbol;Acc:HGNC:22467]
ENSSSCG00000003699	GREB1L	1.88585	CD21pB	42.9333	0.604428	1.4656	0.142756	0.339429	growth regulation by estrogen in breast cancer 1 like [Source:HGNC Symbol;Acc:HGNC:3142]
ENSSSCG00000023423	UBALD2	1.88569	CD8T	2385.4	0.230143	3.84843	0.000118877	0.000867658	UBA like domain containing 2 [Source:HGNC Symbol;Acc:HGNC:28438]
ENSSSCG00000011787	MAGEF1	1.88562	Myeloid	169.733	0.384356	2.30416	0.0212137	0.0597002	MAGE family member F1 [Source:HGNC Symbol;Acc:HGNC:29639]
ENSSSCG00000031334	ENSSSCG00000031334	1.88559	CD8T	153.467	0.539471	1.64159	0.100674	0.227515
ENSSSCG00000005738	ENSSSCG00000005738	1.88556	Myeloid	3790.6	0.275389	3.21568	0.00130136	0.00469022
ENSSSCG00000017476	MSL1	1.88552	CD8T	4766.8	0.307164	2.8829	0.00394039	0.0166921	male specific lethal 1 homolog [Source:HGNC Symbol;Acc:HGNC:2795]
ENSSSCG00000000066	L3MBTL2	1.88541	SWC6gdT	1495.6	0.189028	4.68404	2.81269e-06	3.20184e-05	L3MBTL2, polycomb repressive complex 1 subunit [Source:HGNC Symbol;Acc:HGNC:18594]
ENSSSCG00000008372	EHBP1	1.88541	CD4T	1311.33	0.377138	2.34771	0.0188893	0.0700776	EH domain binding protein 1 [Source:HGNC Symbol;Acc:HGNC:29144]
ENSSSCG00000023110	UBXN1	1.88539	CD21nB	5745.87	0.312952	2.82914	0.00466734	0.0258325	UBX domain protein 1 [Source:HGNC Symbol;Acc:HGNC:1842]
ENSSSCG00000039670	ENSSSCG00000039670	1.88533	CD21nB	1574.8	0.305396	2.89895	0.0037441	0.0215531
ENSSSCG00000032914	MANF	1.88521	CD21pB	1733.47	0.326131	2.71428	0.00664194	0.0303743	mesencephalic astrocyte-derived neurotrophic factor precursor [Source:RefSeq peptide;Acc:NP_1231584]
ENSSSCG00000026731	CEP85	1.88519	CD21pB	867.8	0.365774	2.42004	0.0155186	0.0603623	centrosomal protein 85 [Source:HGNC Symbol;Acc:HGNC:2539]
ENSSSCG00000005841	RABL6	1.88512	SWC6gdT	2731.67	0.251073	3.52533	0.000422952	0.00243354	RAB, member RAS oncogene family like 6 [Source:HGNC Symbol;Acc:HGNC:2473]
ENSSSCG00000034518	TOR1A	1.88499	Myeloid	726.333	0.330295	2.67938	0.00737579	0.0227612	torsin-1A precursor [Source:RefSeq peptide;Acc:NP_198768]
ENSSSCG00000039701	DCAF5	1.88498	CD4T	2923.33	0.232371	3.8085	0.00013981	0.00128522	DDB1 and CUL4 associated factor 5 [Source:HGNC Symbol;Acc:HGNC:2224]
ENSSSCG00000030680	TCF7	1.88498	CD21nB	33208.1	0.236037	3.74933	0.000177309	0.00157466	transcription factor 7 [Source:HGNC Symbol;Acc:HGNC:11639]
ENSSSCG00000027323	NCBP2	1.88495	CD21nB	4416.27	0.285984	3.09441	0.00197208	0.0125716	nuclear cap binding protein subunit 2 [Source:HGNC Symbol;Acc:HGNC:7659]
ENSSSCG00000023539	MBOAT2	1.88492	CD4T	248.8	0.446135	1.98354	0.0473076	0.142322	membrane bound O-acyltransferase domain containing 2 [Source:HGNC Symbol;Acc:HGNC:25193]
ENSSSCG00000032234	TMEM165	1.88482	Myeloid	1050	0.249651	3.54421	0.00039379	0.00157111	transmembrane protein 165 [Source:HGNC Symbol;Acc:HGNC:376]
ENSSSCG00000004465	BCKDHB	1.88481	NK	527.867	0.508898	1.73868	0.0820917	0.293141	2-oxoisovalerate dehydrogenase subunit beta, mitochondrial [Source:RefSeq peptide;Acc:NP_1116691]
ENSSSCG00000008237	RETSAT	1.88478	NK	1662.27	0.263128	3.36254	0.000772277	0.00734642	retinol saturase [Source:HGNC Symbol;Acc:HGNC:25991]
ENSSSCG00000021706	KIF21B	1.88475	CD8T	7602	0.268853	3.29083	0.00099892	0.0053028	kinesin family member 21B [Source:HGNC Symbol;Acc:HGNC:29442]
ENSSSCG00000008077	CARD19	1.88471	Myeloid	804.4	0.338572	2.61306	0.00897351	0.0272579	caspase recruitment domain-containing protein 19 isoform 2 [Source:RefSeq peptide;Acc:NP_123128]
ENSSSCG00000037949	ENSSSCG00000037949	1.88463	CD21nB	213.2	0.348346	2.5395	0.011101	0.0518463
ENSSSCG00000009818	IFT81	1.88462	Myeloid	101.2	0.495377	1.78574	0.0741409	0.17763	intraflagellar transport 81 [Source:HGNC Symbol;Acc:HGNC:14313]
ENSSSCG00000006927	PKN2	1.8846	SWC6gdT	1472.8	0.411952	2.14734	0.0317659	0.0856267	protein kinase N2 [Source:HGNC Symbol;Acc:HGNC:946]
ENSSSCG00000035842	SUMO1	1.88458	CD8T	4260.07	0.287209	3.07992	0.00207058	0.00971267	Small ubiquitin-related modifier 1 [Source:UniProtKB/Swiss-Prot;Acc:A7WLH8]
ENSSSCG00000007496	RTF2	1.88457	CD21pB	3229.07	0.200968	4.40157	1.07472e-05	0.00011124	Protein RTF2 homolog [Source:UniProtKB/Swiss-Prot;Acc:A5GFW7]
ENSSSCG00000011353	PFKFB4	1.88457	CD21pB	926.2	0.208302	4.24657	2.17071e-05	0.000209751	6-phosphofructo-2-kinase/fructose-2,6-biphosphatase 4 [Source:HGNC Symbol;Acc:HGNC:8875]
ENSSSCG00000004105	NUP43	1.88454	NK	765.867	0.394774	2.24063	0.0250501	0.12138	nucleoporin 43 [Source:HGNC Symbol;Acc:HGNC:21182]
ENSSSCG00000039659	TIMM1	1.88448	CD21nB	741.067	0.441144	2.00498	0.0449652	0.153589	translocase of inner mitochondrial membrane 1 [Source:HGNC Symbol;Acc:HGNC:11814]
ENSSSCG00000013746	CALR	1.88447	CD8T	14621.9	0.187839	4.70865	2.49364e-06	2.92971e-05	Calreticulin [Source:UniProtKB/Swiss-Prot;Acc:P28491]
ENSSSCG00000000437	ARHGAP9	1.88437	CD4T	4350.53	0.19504	4.53432	5.77904e-06	7.95263e-05	Rho GTPase activating protein 9 [Source:HGNC Symbol;Acc:HGNC:1413]
ENSSSCG00000035501	SMARCAL1	1.88437	SWC6gdT	1007.07	0.179209	4.93482	8.02234e-07	1.07525e-05	SWI/SNF related, matrix associated, actin dependent regulator of chromatin, subfamily a like 1 [Source:HGNC Symbol;Acc:HGNC:1112]
ENSSSCG00000017230	TMEM14	1.88435	Myeloid	435.333	0.411057	2.15142	0.0314434	0.0846397	transmembrane protein 14 [Source:HGNC Symbol;Acc:HGNC:25984]
ENSSSCG00000028117	ENSSSCG00000028117	1.88429	CD4CD8T	418.933	0.421554	2.09769	0.0359322	0.128983
ENSSSCG00000002505	ENSSSCG00000002505	1.88427	CD4CD8T	9334.53	0.220593	4.00862	6.10742e-05	0.000666545
ENSSSCG00000012276	SYN1	1.88427	NK	467.8	0.812694	1.08808	0.276562	0.672779	synapsin-1 [Source:RefSeq peptide;Acc:NP_113546]
ENSSSCG00000039130	RPL6	1.88425	SWC6gdT	129182	0.181638	4.86819	1.12623e-06	1.4446e-05	6S ribosomal protein L6 [Source:UniProtKB/Swiss-Prot;Acc:Q2YGT9]
ENSSSCG00000007284	NCOA6	1.88423	CD4T	3530.8	0.267516	3.30535	0.000948579	0.00655048	nuclear receptor coactivator 6 [Source:HGNC Symbol;Acc:HGNC:15936]
ENSSSCG00000011368	P4HTM	1.88418	CD8T	92.1333	0.543825	1.62586	0.103979	0.233181	prolyl 4-hydroxylase, transmembrane [Source:HGNC Symbol;Acc:HGNC:28858]
ENSSSCG00000014435	CSNK1A1	1.88418	Myeloid	8721.27	0.19563	4.51966	6.19399e-06	3.22564e-05	casein kinase 1 alpha 1 [Source:HGNC Symbol;Acc:HGNC:2451]
ENSSSCG00000023903	ATP5ME	1.88416	CD21nB	1986.13	0.241403	3.66257	0.000249702	0.00212201	ATP synthase subunit e, mitochondrial [Source:UniProtKB/Swiss-Prot;Acc:Q9MYT8]
ENSSSCG00000000118	MICALL1	1.88412	CD4T	750.4	0.298572	2.96115	0.00306489	0.0171562	MICAL like 1 [Source:HGNC Symbol;Acc:HGNC:2984]
ENSSSCG00000006756	BCAS2	1.88409	CD21pB	2019.87	0.283487	3.11863	0.00181692	0.010143	pre-mRNA-splicing factor SPF27 [Source:RefSeq peptide;Acc:NP_1231353]
ENSSSCG00000011137	GDI2	1.88408	CD4CD8T	12042.9	0.115668	7.64327	2.1178e-14	1.69921e-12	rab GDP dissociation inhibitor beta [Source:RefSeq peptide;Acc:NP_11643]
ENSSSCG00000032498	IDH3A	1.88404	Myeloid	1186.33	0.277831	3.18195	0.00146288	0.00523024	isocitrate dehydrogenase 3 (NAD(+)) alpha [Source:HGNC Symbol;Acc:HGNC:5384]
ENSSSCG00000008009	LMF1	1.88396	SWC6gdT	1075	0.263435	3.35552	0.000792151	0.00409959	lipase maturation factor 1 [Source:HGNC Symbol;Acc:HGNC:14154]
ENSSSCG00000036643	ENSSSCG00000036643	1.88395	Myeloid	972	0.298405	2.96223	0.00305416	0.0102546
ENSSSCG00000003919	MUTYH	1.88392	CD4T	1025.73	0.33225	2.66041	0.00780455	0.035728	mutY DNA glycosylase [Source:HGNC Symbol;Acc:HGNC:7527]
ENSSSCG00000011056	FRMD4A	1.88392	CD4CD8T	111.8	0.536346	1.64804	0.0993449	0.271147	FERM domain containing 4A [Source:HGNC Symbol;Acc:HGNC:25491]
ENSSSCG00000000806	SCAF11	1.8839	SWC6gdT	5436.4	0.456978	1.93423	0.0530843	0.129853	SR-related CTD associated factor 11 [Source:HGNC Symbol;Acc:HGNC:1784]
ENSSSCG00000023595	ENSSSCG00000023595	1.8839	NK	2067.93	0.483992	1.82626	0.0678108	0.254652
ENSSSCG00000000039	POLDIP3	1.88383	SWC6gdT	3900.2	0.14428	6.12581	9.02241e-10	2.3965e-08	DNA polymerase delta interacting protein 3 [Source:HGNC Symbol;Acc:HGNC:23782]
ENSSSCG00000027466	PCOLCE	1.88376	NK	610.533	0.341071	2.59113	0.00956602	0.0563214	procollagen C-endopeptidase enhancer [Source:HGNC Symbol;Acc:HGNC:8738]
ENSSSCG00000020830	ENSSSCG00000020830	1.88373	CD21nB	56583.6	0.181448	4.87043	1.11355e-06	1.74127e-05
ENSSSCG00000004962	CORO2B	1.88361	CD21nB	46	0.623788	1.41652	0.156622	0.397761	coronin 2B [Source:HGNC Symbol;Acc:HGNC:2256]
ENSSSCG00000012087	SLC37A1	1.88358	SWC6gdT	1603.13	0.237825	3.71524	0.000203014	0.00132615	solute carrier family 37 member 1 [Source:HGNC Symbol;Acc:HGNC:1124]
ENSSSCG00000017712	AP2B1	1.88353	CD8T	4249.6	0.286898	3.07961	0.0020727	0.00971862	AP-2 complex subunit beta [Source:RefSeq peptide;Acc:NP_123112]
ENSSSCG00000005207	ERMP1	1.88351	CD4CD8T	1860.2	0.163167	5.41476	6.13703e-08	1.3945e-06	endoplasmic reticulum metallopeptidase 1 [Source:HGNC Symbol;Acc:HGNC:2373]
ENSSSCG00000034350	SERHL2	1.88347	SWC6gdT	785.6	0.365875	2.41469	0.0157488	0.0480392	serine hydrolase like 2 [Source:HGNC Symbol;Acc:HGNC:29446]
ENSSSCG00000032028	ENSSSCG00000032028	1.88345	SWC6gdT	29131.5	0.122969	7.1843	6.75514e-13	3.46209e-11
ENSSSCG00000007364	IFT52	1.88344	CD21pB	780.333	0.259047	3.41036	0.000648763	0.00422367	intraflagellar transport 52 [Source:HGNC Symbol;Acc:HGNC:1591]
ENSSSCG00000013737	RNASEH2A	1.88343	CD21nB	1177.33	0.283853	3.11226	0.00185661	0.0120066	ribonuclease H2 subunit A [Source:RefSeq peptide;Acc:NP_1231373]
ENSSSCG00000026962	A4GALT	1.8834	CD21nB	578.667	0.302322	2.92205	0.00347732	0.0203497	alpha 1,4-galactosyltransferase (P blood group) [Source:HGNC Symbol;Acc:HGNC:18149]
ENSSSCG00000027052	PEX11A	1.88332	CD4T	176.533	0.419098	2.10767	0.0350593	0.113302	peroxisomal biogenesis factor 11 alpha [Source:HGNC Symbol;Acc:HGNC:8852]
ENSSSCG00000025187	ENSSSCG00000025187	1.88332	CD8T	602.467	0.275372	3.20773	0.00133786	0.00678629	transmembrane protein 126A [Source:RefSeq peptide;Acc:NP_123521]
ENSSSCG00000039084	ENSSSCG00000039084	1.88331	SWC6gdT	287.2	0.37762	2.33914	0.0193281	0.056712
ENSSSCG00000006665	ENSSSCG00000006665	1.8833	NK	2637.6	0.441811	1.99927	0.0455791	0.188842
ENSSSCG00000026554	FAM213B	1.88327	CD21pB	163.8	0.395398	2.23389	0.0254906	0.0904968	Prostamide/prostaglandin F synthase [Source:UniProtKB/Swiss-Prot;Acc:A9CQL8]
ENSSSCG00000009164	CISD2	1.88326	Myeloid	667.533	0.312585	2.82565	0.00471844	0.0152484	CDGSH iron sulfur domain 2 [Source:HGNC Symbol;Acc:HGNC:24212]
ENSSSCG00000008445	SRBD1	1.88323	NK	887.4	0.302904	2.91588	0.00354688	0.0256301	S1 RNA binding domain 1 [Source:HGNC Symbol;Acc:HGNC:25521]
ENSSSCG00000007855	REXO5	1.88318	CD4CD8T	703.2	0.352189	2.50768	0.0121526	0.0561491	RNA exonuclease 5 [Source:HGNC Symbol;Acc:HGNC:24661]
ENSSSCG00000018061	ENSSSCG00000018061	1.88317	Myeloid	3836.73	0.224476	3.93438	8.34124e-05	0.000369262
ENSSSCG00000027256	CNIH1	1.88317	NK	1762.93	0.533205	1.65634	0.0976534	0.332364	protein cornichon homolog 1 [Source:RefSeq peptide;Acc:NP_123454]
ENSSSCG00000006667	BOLA1	1.8831	CD8T	708.933	0.504506	1.75042	0.0800464	0.189809	bolA-like protein 1 [Source:RefSeq peptide;Acc:NP_123325]
ENSSSCG00000016657	AOAH	1.88308	Myeloid	3031.67	0.331241	2.66598	0.00767636	0.0236512	acyloxyacyl hydrolase [Source:HGNC Symbol;Acc:HGNC:548]
ENSSSCG00000022237	SUSD3	1.88305	SWC6gdT	3732.33	0.336012	2.62803	0.00858812	0.0293347	sushi domain containing 3 [Source:HGNC Symbol;Acc:HGNC:28391]
ENSSSCG00000038852	ENSSSCG00000038852	1.88305	CD8T	873.133	0.28987	3.04636	0.00231633	0.0106634
ENSSSCG00000006037	OXR1	1.88304	Myeloid	1582.6	0.210539	4.1942	2.73833e-05	0.000129942	oxidation resistance 1 [Source:HGNC Symbol;Acc:HGNC:15822]
ENSSSCG00000006504	KHDC4	1.88304	CD4CD8T	2913.8	0.384584	2.29609	0.021671	0.0873899	KH domain containing 4, pre-mRNA splicing factor [Source:HGNC Symbol;Acc:HGNC:29145]
ENSSSCG00000028748	NDC1	1.88297	NK	305.733	0.479485	1.8415	0.0655489	0.247757	NDC1 transmembrane nucleoporin [Source:HGNC Symbol;Acc:HGNC:25525]
ENSSSCG00000009384	INTS6	1.88295	CD21pB	3230.47	0.345136	2.55827	0.0105194	0.0443221	integrator complex subunit 6 [Source:HGNC Symbol;Acc:HGNC:14879]
ENSSSCG00000003577	WASF2	1.8829	SWC6gdT	8280.73	0.162151	5.44494	5.18233e-08	9.66148e-07	wiskott-Aldrich syndrome protein family member 2 [Source:RefSeq peptide;Acc:NP_1245373]
ENSSSCG00000031633	ENSSSCG00000031633	1.88288	Myeloid	43.5333	0.772949	1.14223	0.253359	0.509961
ENSSSCG00000012160	SH3KBP1	1.88284	CD4T	6803.13	0.175823	5.02118	5.13546e-07	8.94433e-06	SH3 domain containing kinase binding protein 1 [Source:HGNC Symbol;Acc:HGNC:13867]
ENSSSCG00000039885	PTP4A2	1.88283	Myeloid	12044.2	0.188771	4.67671	2.9152e-06	1.58855e-05	protein tyrosine phosphatase type IVA 2 [Source:RefSeq peptide;Acc:NP_123127]
ENSSSCG00000032288	SLC2A1	1.88275	NK	2872.2	0.531781	1.65999	0.0969159	0.330805	solute carrier family 2 member 1 [Source:HGNC Symbol;Acc:HGNC:1946]
ENSSSCG00000000765	IL17RA	1.88271	CD4T	4813.33	0.337455	2.61578	0.00890231	0.0395319	interleukin 17 receptor A [Source:HGNC Symbol;Acc:HGNC:5985]
ENSSSCG00000013481	FZR1	1.8827	NK	2800.8	0.257857	3.42319	0.000618908	0.00611346	fizzy-related protein homolog [Source:RefSeq peptide;Acc:NP_112296]
ENSSSCG00000021828	TAPT1	1.88262	SWC6gdT	1748.8	0.313814	2.81257	0.00491478	0.0185886	transmembrane anterior posterior transformation 1 [Source:HGNC Symbol;Acc:HGNC:26887]
ENSSSCG00000002707	GABARAPL2	1.8826	CD21nB	4810.67	0.337418	2.61574	0.00890354	0.043592	GABA type A receptor associated protein like 2 [Source:HGNC Symbol;Acc:HGNC:13291]
ENSSSCG00000040383	MFAP1	1.88253	NK	2825.07	0.351829	2.50842	0.0121272	0.0683898	microfibril associated protein 1 [Source:HGNC Symbol;Acc:HGNC:732]
ENSSSCG00000032111	RPL7	1.88248	CD4CD8T	104030	0.17448	5.05777	4.24192e-07	7.97261e-06	6S ribosomal protein L7 [Source:RefSeq peptide;Acc:NP_116688]
ENSSSCG00000024253	CTCF	1.8824	CD4T	4913.8	0.147162	5.99612	2.02092e-09	5.67849e-08	transcriptional repressor CTCF [Source:RefSeq peptide;Acc:NP_1231589]
ENSSSCG00000009133	ENSSSCG00000009133	1.8824	CD21pB	325.4	0.450645	1.95808	0.0502209	0.155038
ENSSSCG00000040624	REXO1	1.88237	SWC6gdT	3458.67	0.269094	3.27905	0.00104158	0.00514281	RNA exonuclease 1 homolog [Source:HGNC Symbol;Acc:HGNC:24616]
ENSSSCG00000027272	PIK3CG	1.88234	Myeloid	3089.73	0.190977	4.62014	3.83475e-06	2.05592e-05	phosphatidylinositol 4,5-bisphosphate 3-kinase catalytic subunit gamma isoform [Source:RefSeq peptide;Acc:NP_99914]
ENSSSCG00000011435	TWF2	1.88234	CD21nB	5586.6	0.349196	2.52677	0.0115118	0.0533365	twinfilin actin binding protein 2 [Source:HGNC Symbol;Acc:HGNC:9621]
ENSSSCG00000030480	DYRK1A	1.88231	NK	5583.6	0.356665	2.47378	0.0133692	0.0740302	dual specificity tyrosine phosphorylation regulated kinase 1A [Source:HGNC Symbol;Acc:HGNC:391]
ENSSSCG00000015276	ETNK2	1.88229	NK	82.4	0.95987	0.919178	0.358002	0.785405	ethanolamine kinase 2 [Source:HGNC Symbol;Acc:HGNC:25575]
ENSSSCG00000035523	FUT11	1.88229	NK	3109.93	0.33941	2.59948	0.00933663	0.0552504	fucosyltransferase 11 [Source:HGNC Symbol;Acc:HGNC:19233]
ENSSSCG00000017209	MIF4GD	1.88227	CD21pB	2683.2	0.147866	5.96668	2.42129e-09	4.45012e-08	MIF4G domain containing [Source:HGNC Symbol;Acc:HGNC:243]
ENSSSCG00000039314	MCL1	1.88218	CD21pB	25184.4	0.252608	3.49228	0.000478919	0.00326597	MCL1, BCL2 family apoptosis regulator [Source:HGNC Symbol;Acc:HGNC:6943]
ENSSSCG00000039978	ENSSSCG00000039978	1.88215	CD4T	482.533	0.390049	2.26165	0.0237192	0.0839036
ENSSSCG00000040673	TMEM14	1.88211	CD4CD8T	560.867	0.448413	1.96719	0.0491615	0.161841	transmembrane protein 14 [Source:HGNC Symbol;Acc:HGNC:2187]
ENSSSCG00000016982	ENSSSCG00000016982	1.88208	CD8T	716.667	0.172621	5.10992	3.22303e-07	4.78754e-06
ENSSSCG00000036064	CALHM6	1.88207	CD21nB	145.6	0.441898	1.99609	0.0459236	0.156175	protein FAM26F [Source:RefSeq peptide;Acc:NP_1245363]
ENSSSCG00000010897	ZBTB41	1.88202	NK	1063.07	0.498103	1.77077	0.0765998	0.278924	zinc finger and BTB domain containing 41 [Source:HGNC Symbol;Acc:HGNC:24819]
ENSSSCG00000009786	HIP1R	1.882	SWC6gdT	3935.2	0.338999	2.60179	0.00927396	0.0313097	huntingtin interacting protein 1 related [Source:HGNC Symbol;Acc:HGNC:18415]
ENSSSCG00000004845	FAN1	1.882	CD4T	799.2	0.262755	3.35673	0.00078869	0.00559273	FANCD2 and FANCI associated nuclease 1 [Source:HGNC Symbol;Acc:HGNC:2917]
ENSSSCG00000017578	ITGA3	1.882	CD21nB	308.733	0.442726	1.9922	0.0463492	0.157026	integrin subunit alpha 3 [Source:HGNC Symbol;Acc:HGNC:6139]
ENSSSCG00000003990	ZNF671	1.88197	SWC6gdT	394.133	0.240319	3.66999	0.000242562	0.00154037	zinc finger protein 671 [Source:HGNC Symbol;Acc:HGNC:26279]
ENSSSCG00000012997	POLA2	1.88189	NK	1457.73	0.195355	4.51427	6.35348e-06	0.000116404	DNA polymerase alpha 2, accessory subunit [Source:HGNC Symbol;Acc:HGNC:373]
ENSSSCG00000026571	RAB8B	1.88188	CD21pB	6244.07	0.28782	3.06401	0.00218392	0.011895	RAB8B, member RAS oncogene family [Source:HGNC Symbol;Acc:HGNC:3273]
ENSSSCG00000022454	NRBP1	1.88157	SWC6gdT	4950.4	0.204367	4.31369	1.60555e-05	0.000146272	nuclear receptor-binding protein [Source:RefSeq peptide;Acc:NP_1231168]
ENSSSCG00000001983	SDR39U1	1.88147	SWC6gdT	98.2667	0.320065	2.75402	0.00588683	0.021639	short chain dehydrogenase/reductase family 39U member 1 [Source:HGNC Symbol;Acc:HGNC:2275]
ENSSSCG00000012405	RPS4X	1.88145	CD4CD8T	105993	0.15392	5.72672	1.02394e-08	2.75115e-07	4S ribosomal protein S4, X isoform [Source:RefSeq peptide;Acc:NP_1191212]
ENSSSCG00000008041	PKD1	1.88143	SWC6gdT	754.667	0.375594	2.34676	0.0189372	0.055762	polycystin-1 precursor [Source:RefSeq peptide;Acc:NP_1233131]
ENSSSCG00000016934	ERCC8	1.88138	CD21pB	826.867	0.217359	4.05496	5.01434e-05	0.000455401	ERCC excision repair 8, CSA ubiquitin ligase complex subunit [Source:HGNC Symbol;Acc:HGNC:3439]
ENSSSCG00000028190	HOMEZ	1.88131	Myeloid	451	0.317142	2.77892	0.00545407	0.0173938	homeobox and leucine zipper encoding [Source:HGNC Symbol;Acc:HGNC:2164]
ENSSSCG00000021203	PIK3CB	1.88128	CD21pB	440	0.344823	2.55575	0.0105959	0.0445512	phosphatidylinositol-4,5-bisphosphate 3-kinase catalytic subunit beta [Source:HGNC Symbol;Acc:HGNC:8976]
ENSSSCG00000016604	WASL	1.88128	CD4T	665.867	0.348264	2.53049	0.0113903	0.0476844	Wiskott-Aldrich syndrome like [Source:HGNC Symbol;Acc:HGNC:12735]
ENSSSCG00000007077	ESF1	1.88128	CD4T	825.333	0.345033	2.55419	0.0106435	0.0452221	ESF1 nucleolar pre-rRNA processing protein homolog [Source:HGNC Symbol;Acc:HGNC:15898]
ENSSSCG00000023890	ATG2A	1.88126	Myeloid	1616.33	0.263347	3.34638	0.000818729	0.00306964	autophagy-related protein 2 homolog A [Source:RefSeq peptide;Acc:NP_117727]
ENSSSCG00000036015	TSSC4	1.88126	CD21nB	801.6	0.338769	2.60137	0.00928536	0.0448799	tumor suppressing subtransferable candidate 4 [Source:HGNC Symbol;Acc:HGNC:12386]
ENSSSCG00000011953	ZBTB11	1.88122	CD4T	1954.93	0.372422	2.36618	0.0179728	0.0674009	zinc finger and BTB domain containing 11 [Source:HGNC Symbol;Acc:HGNC:1674]
ENSSSCG00000016101	CFLAR	1.8811	CD8T	4339.73	0.159613	5.52024	3.38531e-08	6.21895e-07	CASP8 and FADD-like apoptosis regulator [Source:RefSeq peptide;Acc:NP_11628]
ENSSSCG00000007381	YWHAB	1.88105	CD4T	27646.1	0.174338	5.05369	4.33346e-07	7.62903e-06	tyrosine 3-monooxygenase/tryptophan 5-monooxygenase activation protein beta [Source:HGNC Symbol;Acc:HGNC:12849]
ENSSSCG00000008358	ACTR2	1.88105	CD21pB	20519.9	0.252511	3.48915	0.000484552	0.00329859	actin-related protein 2 [Source:RefSeq peptide;Acc:NP_1127826]
ENSSSCG00000036669	ENSSSCG00000036669	1.88098	CD21pB	78.8667	0.682216	1.29135	0.196583	0.429664
ENSSSCG00000030291	RPRD2	1.88097	CD4CD8T	2711.2	0.265094	3.32322	0.000889848	0.0067575	regulation of nuclear pre-mRNA domain containing 2 [Source:HGNC Symbol;Acc:HGNC:2939]
ENSSSCG00000006556	TPM3	1.88095	CD8T	37351.2	0.134331	6.55805	5.45169e-11	1.56657e-09	tropomyosin alpha-3 chain [Source:RefSeq peptide;Acc:NP_11632]
ENSSSCG00000035420	HES4	1.88089	CD4T	46.6667	1.13304	0.777457	0.436889	0.747455	hes family bHLH transcription factor 4 [Source:HGNC Symbol;Acc:HGNC:24149]
ENSSSCG00000029753	CYTIP	1.88087	CD8T	9312	0.189893	4.63875	3.50526e-06	3.97495e-05	cytohesin 1 interacting protein [Source:HGNC Symbol;Acc:HGNC:956]
ENSSSCG00000003812	PGM1	1.88086	CD8T	3253	0.32174	2.73781	0.00618493	0.0244313	phosphoglucomutase-1 [Source:RefSeq peptide;Acc:NP_1233247]
ENSSSCG00000030209	MFNG	1.88085	CD21nB	5826.87	0.23115	3.81072	0.000138563	0.00127233	MFNG O-fucosylpeptide 3-beta-N-acetylglucosaminyltransferase [Source:HGNC Symbol;Acc:HGNC:738]
ENSSSCG00000001989	CIDEB	1.88083	CD4CD8T	179.933	1.01421	0.86848	0.385132	0.717359	cell death activator CIDE-B [Source:RefSeq peptide;Acc:NP_116158]
ENSSSCG00000006063	PABPC1	1.88082	SWC6gdT	72573.7	0.182576	4.8244	1.40424e-06	1.75666e-05	poly(A) binding protein cytoplasmic 1 [Source:HGNC Symbol;Acc:HGNC:8554]
ENSSSCG00000015252	SNX19	1.88078	CD4CD8T	1060.2	0.321559	2.7391	0.00616085	0.0328033	sorting nexin 19 [Source:HGNC Symbol;Acc:HGNC:21532]
ENSSSCG00000004989	FBXO33	1.88076	SWC6gdT	1575.93	0.247573	3.55756	0.000374311	0.00221113	F-box protein 33 [Source:HGNC Symbol;Acc:HGNC:19833]
ENSSSCG00000037465	SERP1	1.88073	NK	4311.73	0.527878	1.66844	0.0952281	0.327527	stress-associated endoplasmic reticulum protein 1 [Source:RefSeq peptide;Acc:NP_123189]
ENSSSCG00000022647	TIMM17B	1.88073	CD8T	1437.53	0.347108	2.53734	0.0111697	0.0395358	translocase of inner mitochondrial membrane 17B [Source:HGNC Symbol;Acc:HGNC:1731]
ENSSSCG00000039972	ENSSSCG00000039972	1.88066	CD8T	1234.6	0.270889	3.25102	0.00114993	0.00599561
ENSSSCG00000009007	TMEM131L	1.88065	CD21nB	4863.53	0.356356	2.47126	0.0134639	0.0602226	transmembrane 131 like [Source:HGNC Symbol;Acc:HGNC:29146]
ENSSSCG00000007228	HM13	1.88064	CD4CD8T	2673	0.207669	4.24061	2.22912e-05	0.000273776	histocompatibility minor 13 [Source:HGNC Symbol;Acc:HGNC:16435]
ENSSSCG00000008697	HTT	1.88062	CD21nB	4434.53	0.3316	2.65568	0.00791495	0.0396395	huntingtin [Source:RefSeq peptide;Acc:NP_999129]
ENSSSCG00000011239	ENSSSCG00000011239	1.88053	CD21pB	2371.53	0.282685	3.1149	0.00184006	0.0102378
ENSSSCG00000035940	SPSB1	1.88052	CD4T	528.933	0.387241	2.27384	0.0229756	0.0817293	splA/ryanodine receptor domain and SOCS box containing 1 [Source:HGNC Symbol;Acc:HGNC:3628]
ENSSSCG00000015336	SLC25A13	1.8805	CD21pB	446.533	0.292031	3.0151	0.00256894	0.0135974	solute carrier family 25 member 13 [Source:HGNC Symbol;Acc:HGNC:1983]
ENSSSCG00000028788	BORCS6	1.8805	CD21nB	202.8	0.646614	1.36171	0.173289	0.429402	BLOC-1 related complex subunit 6 [Source:HGNC Symbol;Acc:HGNC:25939]
ENSSSCG00000001439	GPSM3	1.88046	SWC6gdT	6809.07	0.279655	3.14838	0.0016418	0.00747876	G-protein-signaling modulator 3 [Source:RefSeq peptide;Acc:NP_1116591]
ENSSSCG00000013421	ENSSSCG00000013421	1.8804	CD8T	13306.9	0.17247	5.10467	3.31367e-07	4.89034e-06
ENSSSCG00000011776	YEATS2	1.88039	CD4CD8T	2225.8	0.252621	3.48504	0.00049207	0.00408036	YEATS domain containing 2 [Source:HGNC Symbol;Acc:HGNC:25489]
ENSSSCG00000005667	NUP188	1.88035	CD4T	2773.8	0.24485	3.59548	0.000323799	0.00264039	nucleoporin 188 [Source:HGNC Symbol;Acc:HGNC:17859]
ENSSSCG00000022778	SGF29	1.88033	CD8T	747.467	0.236859	3.71666	0.000201873	0.00136756	SAGA complex associated factor 29 [Source:HGNC Symbol;Acc:HGNC:25156]
ENSSSCG00000035537	RUNX1	1.88028	SWC6gdT	2516.53	0.205401	4.28569	1.82173e-05	0.000163156	runt-related transcription factor 1 [Source:RefSeq peptide;Acc:NP_1233181]
ENSSSCG00000035434	SEC61G	1.88027	CD21nB	2541.53	0.284208	3.09727	0.0019531	0.0124772	Sec61 translocon gamma subunit [Source:HGNC Symbol;Acc:HGNC:18277]
ENSSSCG00000035869	ENSSSCG00000035869	1.88024	NK	615.867	0.336982	2.61213	0.00899807	0.0538218
ENSSSCG00000013448	MKNK2	1.88024	SWC6gdT	3970.4	0.175904	5.00406	5.6135e-07	7.80256e-06	MAP kinase interacting serine/threonine kinase 2 [Source:HGNC Symbol;Acc:HGNC:7111]
ENSSSCG00000033746	ENSSSCG00000033746	1.88017	CD21pB	52.8667	1.032	0.852881	0.393725	0.712269
ENSSSCG00000025448	SERTAD3	1.88014	Myeloid	756.333	0.308085	2.85681	0.00427924	0.0139531	SERTA domain-containing protein 3 [Source:RefSeq peptide;Acc:NP_1231393]
ENSSSCG00000002441	PPP4R3A	1.88013	CD4T	7047.6	0.364824	2.41248	0.0158444	0.0616272	protein phosphatase 4 regulatory subunit 3A [Source:HGNC Symbol;Acc:HGNC:2219]
ENSSSCG00000014285	SEPT8	1.88013	SWC6gdT	499.4	0.188821	4.66118	3.14406e-06	3.53411e-05	septin 8 [Source:HGNC Symbol;Acc:HGNC:16511]
ENSSSCG00000011235	UBP1	1.88012	SWC6gdT	6228.07	0.27945	3.14949	0.00163557	0.00745911	upstream binding protein 1 [Source:HGNC Symbol;Acc:HGNC:1257]
ENSSSCG00000022790	SNX2	1.8801	CD21nB	4907.2	0.21132	4.16479	3.11636e-05	0.000340689	sorting nexin 2 [Source:HGNC Symbol;Acc:HGNC:11173]
ENSSSCG00000016449	GIMAP2	1.88004	NK	80.1333	1.01014	0.87121	0.38364	0.81929	GTPase, IMAP family member 2 [Source:HGNC Symbol;Acc:HGNC:21789]
ENSSSCG00000010794	PALB2	1.88	CD4T	661.333	0.366357	2.40202	0.0163049	0.0628363	partner and localizer of BRCA2 [Source:HGNC Symbol;Acc:HGNC:26144]
ENSSSCG00000002558	CEP17B	1.87997	SWC6gdT	78.7333	0.556085	1.58244	0.113549	0.243283	centrosomal protein 17B [Source:HGNC Symbol;Acc:HGNC:2362]
ENSSSCG00000004370	ATG5	1.87995	CD21pB	2419	0.258727	3.40107	0.000671232	0.00434564	autophagy related 5 [Source:HGNC Symbol;Acc:HGNC:589]
ENSSSCG00000004233	SMPDL3A	1.87991	CD8T	53.6	0.847888	1.03776	0.29938	0.535401	sphingomyelin phosphodiesterase acid like 3A [Source:HGNC Symbol;Acc:HGNC:17389]
ENSSSCG00000001095	GMNN	1.87984	NK	796.2	0.421917	2.08535	0.0370377	0.161991	geminin, DNA replication inhibitor [Source:HGNC Symbol;Acc:HGNC:17493]
ENSSSCG00000036442	ENSSSCG00000036442	1.87984	CD4CD8T	640.133	0.591584	1.48726	0.136947	0.344113
ENSSSCG00000008304	PRADC1	1.87981	CD21nB	306.133	0.475813	1.84907	0.0644472	0.203357	protease associated domain containing 1 [Source:HGNC Symbol;Acc:HGNC:1647]
ENSSSCG00000035059	MCM1	1.8797	CD4CD8T	350.133	0.359485	2.44711	0.0144005	0.0641407	minichromosome maintenance 1 replication initiation factor [Source:HGNC Symbol;Acc:HGNC:1843]
ENSSSCG00000039582	ENSSSCG00000039582	1.87968	CD21pB	6618.13	0.257736	3.41309	0.000642304	0.00418866
ENSSSCG00000013281	EXT2	1.87967	Myeloid	496.467	0.217331	4.04761	5.17432e-05	0.000236163	exostosin glycosyltransferase 2 [Source:HGNC Symbol;Acc:HGNC:3513]
ENSSSCG00000005370	TRMO	1.87967	CD8T	1362.87	0.242233	3.63151	0.000281768	0.00180382	tRNA (adenine(37)-N6)-methyltransferase [Source:RefSeq peptide;Acc:NP_123553]
ENSSSCG00000014343	ENSSSCG00000014343	1.87964	CD4CD8T	13397	0.188069	4.67723	2.90776e-06	4.45703e-05
ENSSSCG00000029226	UBC	1.87963	Myeloid	38303.9	0.393679	2.23438	0.025458	0.0701513	ubiquitin C [Source:HGNC Symbol;Acc:HGNC:12468]
ENSSSCG00000002449	ENSSSCG00000002449	1.87957	CD8T	764.4	0.341416	2.57625	0.00998782	0.0360573
ENSSSCG00000024329	C12orf43	1.87957	CD8T	748.133	0.228377	3.8514	0.000117444	0.000859953	chromosome 12 open reading frame 43 [Source:HGNC Symbol;Acc:HGNC:25719]
ENSSSCG00000001409	PRRC2A	1.87949	CD4T	8708.47	0.232845	3.77715	0.000158634	0.00142833	protein PRRC2A [Source:RefSeq peptide;Acc:NP_118147]
ENSSSCG00000013761	CC2D1A	1.87948	SWC6gdT	1268.47	0.301021	2.92164	0.00348193	0.0139637	coiled-coil and C2 domain-containing protein 1A [Source:RefSeq peptide;Acc:NP_122996]
ENSSSCG00000013048	SPINDOC	1.8794	SWC6gdT	391.933	0.240682	3.65379	0.000258398	0.00162673	spindlin interactor and repressor of chromatin binding [Source:HGNC Symbol;Acc:HGNC:25115]
ENSSSCG00000040325	ENSSSCG00000040325	1.87936	CD21pB	8443.07	0.253589	3.46764	0.000525051	0.00352885	Cytochrome c oxidase subunit 7C, mitochondrial [Source:UniProtKB/Swiss-Prot;Acc:Q1WY2]
ENSSSCG00000000359	ENSSSCG00000000359	1.87931	Myeloid	883.467	0.333731	2.63478	0.00841924	0.0257153
ENSSSCG00000011929	SLC35A5	1.87931	Myeloid	1339.4	0.267191	3.29093	0.000998572	0.00367174	solute carrier family 35 member A5 [Source:HGNC Symbol;Acc:HGNC:2792]
ENSSSCG00000032957	PTPN23	1.87928	SWC6gdT	2196.4	0.297263	2.95793	0.00309709	0.0126788	protein tyrosine phosphatase, non-receptor type 23 [Source:HGNC Symbol;Acc:HGNC:1446]
ENSSSCG00000028600	SLC39A9	1.87926	Myeloid	1940.8	0.227164	3.87058	0.000108576	0.000472566	solute carrier family 39 member 9 [Source:HGNC Symbol;Acc:HGNC:2182]
ENSSSCG00000013233	CELF1	1.87916	CD4T	3957.27	0.315763	2.78423	0.00536558	0.0266596	CUGBP Elav-like family member 1 [Source:HGNC Symbol;Acc:HGNC:2549]
ENSSSCG00000038880	RPL23	1.87915	CD21nB	74647.1	0.159761	5.50288	3.73632e-08	7.58609e-07	6S ribosomal protein L23 [Source:UniProtKB/Swiss-Prot;Acc:P62831]
ENSSSCG00000006610	S1A11	1.87901	CD8T	6732.4	0.357036	2.46198	0.0138174	0.0469012	Protein S1-A11 [Source:UniProtKB/Swiss-Prot;Acc:P3195]
ENSSSCG00000022486	CBLB	1.87884	CD4CD8T	2067.27	0.266388	3.29909	0.000969978	0.00727108	Cbl proto-oncogene B [Source:HGNC Symbol;Acc:HGNC:1542]
ENSSSCG00000022955	POLR2B	1.87883	NK	6384.2	0.210607	4.17286	3.00802e-05	0.000449443	RNA polymerase II subunit B [Source:HGNC Symbol;Acc:HGNC:9188]
ENSSSCG00000017167	CYTH1	1.87882	CD8T	6405.33	0.202265	4.34492	1.39326e-05	0.000133903	cytohesin 1 [Source:HGNC Symbol;Acc:HGNC:951]
ENSSSCG00000013030	PRDX5	1.87874	Myeloid	2561.6	0.291601	3.01348	0.00258267	0.00880622	peroxiredoxin-5, mitochondrial [Source:RefSeq peptide;Acc:NP_99939]
ENSSSCG00000014364	ANKHD1	1.87871	CD4CD8T	2965.33	0.347898	2.52578	0.0115442	0.0538515	ankyrin repeat and KH domain-containing protein 1 [Source:RefSeq peptide;Acc:NP_119196]
ENSSSCG00000016842	NIPBL	1.87871	NK	5655.4	0.614034	1.43104	0.152419	0.453398	NIPBL, cohesin loading factor [Source:HGNC Symbol;Acc:HGNC:28862]
ENSSSCG00000031666	C11orf95	1.8787	CD21nB	65.9333	0.648316	1.35536	0.175302	0.433099	chromosome 11 open reading frame 95 [Source:HGNC Symbol;Acc:HGNC:28449]
ENSSSCG00000002034	ACIN1	1.87868	CD4CD8T	10170.7	0.448725	1.95818	0.0502094	0.164175	apoptotic chromatin condensation inducer 1 [Source:HGNC Symbol;Acc:HGNC:1766]
ENSSSCG00000030328	NDUFB1	1.87866	CD8T	2973.4	0.294736	2.98118	0.00287136	0.0128005	NADH:ubiquinone oxidoreductase subunit B1 [Source:HGNC Symbol;Acc:HGNC:7696]
ENSSSCG00000040954	CSTF3	1.87866	CD21pB	1252.2	0.274501	3.20092	0.00136992	0.00794498	cleavage stimulation factor subunit 3 [Source:RefSeq peptide;Acc:NP_1254773]
ENSSSCG00000022318	ERG	1.87864	Myeloid	35.2	1.05343	0.834067	0.404243	0.751993	transcriptional regulator ERG [Source:RefSeq peptide;Acc:NP_1231385]
ENSSSCG00000010399	NCOA4	1.87859	NK	3556.27	0.403326	2.17835	0.0293797	0.13622	nuclear receptor coactivator 4 [Source:RefSeq peptide;Acc:NP_12351]
ENSSSCG00000007577	AP5Z1	1.87857	CD4CD8T	2620.13	0.391543	2.24386	0.0248411	0.0970456	AP-5 complex subunit zeta-1 [Source:RefSeq peptide;Acc:NP_123171]
ENSSSCG00000017804	ABR	1.87855	NK	8034.13	0.311386	2.82142	0.00478114	0.0328552	active breakpoint cluster region-related protein [Source:RefSeq peptide;Acc:NP_124747]
ENSSSCG00000014093	CRHBP	1.87854	CD21nB	193.933	0.568931	1.5442	0.12254	0.330313	corticotropin-releasing factor-binding protein precursor [Source:RefSeq peptide;Acc:NP_1182261]
ENSSSCG00000027770	TDRKH	1.87852	CD4T	92.6	0.885637	0.991964	0.321215	0.599741	tudor and KH domain-containing protein [Source:RefSeq peptide;Acc:NP_123123]
ENSSSCG00000001436	RNF5	1.87852	CD21nB	1404.73	0.340426	2.58064	0.00986168	0.0471561	E3 ubiquitin-protein ligase RNF5 [Source:RefSeq peptide;Acc:NP_1116696]
ENSSSCG00000037002	SERTAD2	1.87849	CD4T	1329.13	0.210027	4.18276	2.87986e-05	0.000327552	SERTA domain containing 2 [Source:HGNC Symbol;Acc:HGNC:3784]
ENSSSCG00000005252	PTAR1	1.87848	CD4CD8T	465.733	0.449339	1.95505	0.0505777	0.16501	protein prenyltransferase alpha subunit repeat containing 1 [Source:HGNC Symbol;Acc:HGNC:3449]
ENSSSCG00000034853	ENSSSCG00000034853	1.87847	CD21nB	2879.33	0.41073	2.13881	0.0324513	0.118947
ENSSSCG00000003788	PTGER3	1.87846	CD21nB	29.5333	4.28592	0.204964	0.8376	1	prostaglandin E2 receptor EP3 subtype [Source:RefSeq peptide;Acc:NP_998999]
ENSSSCG00000015784	ACSL1	1.87837	CD4CD8T	1195.47	0.152862	5.74615	9.12971e-09	2.48747e-07	long-chain-fatty-acid--CoA ligase 1 [Source:RefSeq peptide;Acc:NP_116111]
ENSSSCG00000028266	TMUB1	1.87834	CD8T	1528.33	0.249309	3.52311	0.000426522	0.00257994	transmembrane and ubiquitin-like domain-containing protein 1 [Source:RefSeq peptide;Acc:NP_1231265]
ENSSSCG00000011145	ASB13	1.87831	CD8T	945.933	0.288835	3.04086	0.00235906	0.0108255	ankyrin repeat and SOCS box containing 13 [Source:HGNC Symbol;Acc:HGNC:19765]
ENSSSCG00000011117	ENSSSCG00000011117	1.8783	CD4CD8T	3221.6	0.353984	2.48119	0.0130943	0.0596707
ENSSSCG00000013294	LDLRAD3	1.87828	CD4T	48.5333	0.645026	1.36163	0.173316	0.379062	low density lipoprotein receptor class A domain containing 3 [Source:HGNC Symbol;Acc:HGNC:2746]
ENSSSCG00000027372	SAMD9	1.87824	CD21pB	9332.87	0.512167	1.71476	0.086389	0.233841	sterile alpha motif domain containing 9 [Source:HGNC Symbol;Acc:HGNC:1348]
ENSSSCG00000005310	TESK1	1.87822	CD4T	1338.6	0.252678	3.47565	0.000509625	0.00388623	testis-specific kinase 1 [Source:HGNC Symbol;Acc:HGNC:11731]
ENSSSCG00000003288	HSPBP1	1.87821	CD21nB	425.133	0.30642	2.86602	0.00415666	0.0234979	HSPA (Hsp7) binding protein 1 [Source:HGNC Symbol;Acc:HGNC:24989]
ENSSSCG00000023677	CHMP1A	1.87819	CD21nB	2014.33	0.254266	3.45381	0.000552728	0.00425013	charged multivesicular body protein 1a [Source:RefSeq peptide;Acc:NP_123289]
ENSSSCG00000035676	G3BP1	1.87813	CD21nB	6590	0.327755	2.67924	0.00737906	0.0374391	ras GTPase-activating protein-binding protein 1 [Source:RefSeq peptide;Acc:NP_1192334]
ENSSSCG00000036844	GPR171	1.87812	CD4T	4249.87	0.268019	3.27634	0.00105161	0.00712822	G protein-coupled receptor 171 [Source:HGNC Symbol;Acc:HGNC:357]
ENSSSCG00000000811	PCED1B	1.87806	CD21nB	2302.8	0.298381	2.94274	0.00325326	0.0192417	PC-esterase domain containing 1B [Source:HGNC Symbol;Acc:HGNC:28255]
ENSSSCG00000035478	RMND5A	1.87801	CD8T	4348.67	0.17645	4.97598	6.49175e-07	8.90119e-06	required for meiotic nuclear division 5 homolog A [Source:HGNC Symbol;Acc:HGNC:2585]
ENSSSCG00000020830	ENSSSCG00000020830	1.87799	CD4CD8T	56583.6	0.181448	4.83878	1.30641e-06	2.17747e-05
ENSSSCG00000008175	CHST10	1.87796	NK	1183.67	0.303223	2.89544	0.0037863	0.0270909	carbohydrate sulfotransferase 1 [Source:HGNC Symbol;Acc:HGNC:1965]
ENSSSCG00000003324	ENSSSCG00000003324	1.87777	SWC6gdT	83.5333	0.571561	1.53575	0.124601	0.262325
ENSSSCG00000029615	VAMP7	1.87775	Myeloid	1161.87	0.324669	2.70351	0.00686109	0.0213371	vesicle-associated membrane protein 7 [Source:RefSeq peptide;Acc:NP_123522]
ENSSSCG00000007872	XYLT1	1.8777	SWC6gdT	258.533	0.462012	1.89974	0.0574672	0.138635	xylosyltransferase 1 [Source:HGNC Symbol;Acc:HGNC:15516]
ENSSSCG00000012772	BCAP31	1.8777	Myeloid	4654.4	0.328773	2.66963	0.00759357	0.0234085	B cell receptor associated protein 31 [Source:HGNC Symbol;Acc:HGNC:16695]
ENSSSCG00000037035	UVSSA	1.87766	SWC6gdT	140.467	0.517251	1.69678	0.0897388	0.200619	UV stimulated scaffold protein A [Source:HGNC Symbol;Acc:HGNC:2934]
ENSSSCG00000006879	PTBP2	1.8776	CD4T	944.933	0.397141	2.20979	0.0271197	0.0932995	polypyrimidine tract binding protein 2 [Source:HGNC Symbol;Acc:HGNC:17662]
ENSSSCG00000028423	RBBP4	1.87756	CD21pB	14134.6	0.290269	3.02328	0.00250055	0.0133447	RB binding protein 4, chromatin remodeling factor [Source:HGNC Symbol;Acc:HGNC:9887]
ENSSSCG00000040325	ENSSSCG00000040325	1.87756	Myeloid	8443.07	0.253589	3.46055	0.000539067	0.00209399	Cytochrome c oxidase subunit 7C, mitochondrial [Source:UniProtKB/Swiss-Prot;Acc:Q1WY2]
ENSSSCG00000000403	BAZ2A	1.87755	CD4CD8T	6609.87	0.373722	2.34815	0.0188672	0.0785052	bromodomain adjacent to zinc finger domain 2A [Source:HGNC Symbol;Acc:HGNC:962]
ENSSSCG00000012435	MAGT1	1.87737	Myeloid	3125.4	0.367514	2.3873	0.0169727	0.0485281	magnesium transporter 1 [Source:HGNC Symbol;Acc:HGNC:2888]
ENSSSCG00000031378	ENSSSCG00000031378	1.87735	CD21pB	83.1333	0.704403	1.24552	0.212942	0.455817
ENSSSCG00000009123	CAMK2D	1.87729	CD21pB	2053.6	0.302204	2.90297	0.00369639	0.0185257	calcium/calmodulin-dependent protein kinase type II subunit delta [Source:RefSeq peptide;Acc:NP_999546]
ENSSSCG00000024189	SIL1	1.87728	CD4T	629.933	0.296082	2.96298	0.00304681	0.0170722	SIL1 nucleotide exchange factor [Source:HGNC Symbol;Acc:HGNC:24624]
ENSSSCG00000004499	ATP5F1A	1.87728	Myeloid	20039.1	0.26925	3.25823	0.00112108	0.0040733	ATP synthase subunit alpha, mitochondrial [Source:UniProtKB/Swiss-Prot;Acc:P821]
ENSSSCG00000038900	ENSSSCG00000038900	1.87718	CD8T	2208.93	0.291443	3.00977	0.00261446	0.0118215
ENSSSCG00000023984	RSL1D1	1.87708	CD8T	2272.93	0.183405	4.78223	1.73365e-06	2.11221e-05	ribosomal L1 domain containing 1 [Source:HGNC Symbol;Acc:HGNC:24534]
ENSSSCG00000034501	RIOX2	1.87703	CD4T	1187.13	0.200417	4.37604	1.20857e-05	0.000152853	ribosomal oxygenase 2 [Source:HGNC Symbol;Acc:HGNC:19441]
ENSSSCG00000024030	AKAP1	1.87702	SWC6gdT	1748.93	0.244035	3.59385	0.000325823	0.00197841	A-kinase anchor protein 1, mitochondrial [Source:RefSeq peptide;Acc:NP_99933]
ENSSSCG00000012856	NAP1L4	1.87699	NK	3211.93	0.215326	4.07285	4.64417e-05	0.000657713	nucleosome assembly protein 1-like 4 [Source:RefSeq peptide;Acc:NP_127295]
ENSSSCG00000001882	NEIL1	1.87696	CD4T	388.4	0.333557	2.62911	0.00856099	0.038405	nei like DNA glycosylase 1 [Source:HGNC Symbol;Acc:HGNC:18448]
ENSSSCG00000027161	PIP5K1B	1.87691	CD4CD8T	254	0.404848	2.16603	0.0303092	0.113236	phosphatidylinositol-4-phosphate 5-kinase type 1 beta [Source:HGNC Symbol;Acc:HGNC:8995]
ENSSSCG00000015391	CROT	1.8769	CD4CD8T	379.533	0.214796	4.08248	4.45568e-05	0.000512228	peroxisomal carnitine O-octanoyltransferase [Source:RefSeq peptide;Acc:NP_123146]
ENSSSCG00000013735	JUNB	1.87684	SWC6gdT	4455.4	0.616235	1.4229	0.154765	0.311889	JunB proto-oncogene, AP-1 transcription factor subunit [Source:HGNC Symbol;Acc:HGNC:625]
ENSSSCG00000013432	MIDN	1.8767	SWC6gdT	3351.93	0.234033	3.74603	0.000179654	0.00119434	midnolin [Source:HGNC Symbol;Acc:HGNC:16298]
ENSSSCG00000001131	ENSSSCG00000001131	1.87665	CD21nB	88.6	0.521592	1.68073	0.0928158	0.267547
ENSSSCG00000008581	NCOA1	1.87663	NK	2310.2	0.496501	1.76562	0.0774593	0.28097	nuclear receptor coactivator 1 [Source:RefSeq peptide;Acc:NP_12399]
ENSSSCG00000038762	BTF3L4	1.87652	CD8T	2869.93	0.26051	3.36465	0.000766395	0.00425745	basic transcription factor 3 like 4 [Source:HGNC Symbol;Acc:HGNC:3547]
ENSSSCG00000012823	DKC1	1.8765	CD21nB	2824.4	0.132267	6.62672	3.43218e-11	1.05915e-09	H/ACA ribonucleoprotein complex subunit 4 [Source:RefSeq peptide;Acc:NP_113614]
ENSSSCG00000007521	NELFCD	1.87648	CD21pB	2495.93	0.231191	3.79116	0.000149948	0.00118916	negative elongation factor D [Source:RefSeq peptide;Acc:NP_11717]
ENSSSCG00000009890	MAPKAPK5	1.87647	SWC6gdT	2076.73	0.388437	2.25641	0.0240448	0.06798	MAP kinase-activated protein kinase 5 [Source:RefSeq peptide;Acc:NP_1137166]
ENSSSCG00000029920	ELF2	1.87647	SWC6gdT	1426.47	0.321783	2.72378	0.0064539	0.0232604	E74 like ETS transcription factor 2 [Source:HGNC Symbol;Acc:HGNC:3317]
ENSSSCG00000010221	ENSSSCG00000010221	1.87645	NK	3195	0.344148	2.54673	0.0108738	0.0626268
ENSSSCG00000009788	ENSSSCG00000009788	1.87638	CD8T	1455.27	0.237024	3.69744	0.000217786	0.00145633
ENSSSCG00000040682	MAPK3	1.87617	SWC6gdT	3342.33	0.302032	2.9009	0.00372094	0.0147796	mitogen-activated protein kinase 3 [Source:HGNC Symbol;Acc:HGNC:6877]
ENSSSCG00000008089	CKAP2L	1.87612	CD21nB	169.067	0.49844	1.75772	0.0787948	0.237317	cytoskeleton associated protein 2 like [Source:HGNC Symbol;Acc:HGNC:26877]
ENSSSCG00000022194	ENSSSCG00000022194	1.87612	CD21nB	43.6667	0.969208	0.903954	0.36602	0.742191
ENSSSCG00000033727	GPX1	1.87603	NK	22398.9	0.426998	2.05159	0.0402093	0.171103	glutathione peroxidase 1 [Source:RefSeq peptide;Acc:NP_999366]
ENSSSCG00000031280	MRPL57	1.876	CD8T	787	0.442118	1.98138	0.0475488	0.125943	mitochondrial ribosomal protein L57 [Source:HGNC Symbol;Acc:HGNC:14514]
ENSSSCG00000008499	STRN	1.87597	NK	1250.67	0.313652	2.79281	0.0052253	0.0350988	striatin [Source:HGNC Symbol;Acc:HGNC:11424]
ENSSSCG00000011369	WDR6	1.87594	CD21nB	1673.4	0.201247	4.35254	1.34568e-05	0.000161565	WD repeat domain 6 [Source:HGNC Symbol;Acc:HGNC:12758]
ENSSSCG00000020790	ENSSSCG00000020790	1.87591	CD8T	2694.33	0.284913	3.0743	0.00210997	0.00986636
ENSSSCG00000032165	ENSSSCG00000032165	1.87587	CD21pB	3125.6	0.2808	3.11922	0.00181332	0.0101278
ENSSSCG00000011022	SVIL	1.87587	CD8T	2069.2	0.355052	2.46687	0.0136301	0.0463739	supervillin [Source:HGNC Symbol;Acc:HGNC:1148]
ENSSSCG00000017514	KPNB1	1.87585	CD4CD8T	7654.73	0.231929	3.77639	0.000159118	0.0015504	karyopherin subunit beta 1 [Source:HGNC Symbol;Acc:HGNC:64]
ENSSSCG00000035148	ZNF268	1.87585	SWC6gdT	330.733	0.437197	2.00332	0.0451427	0.113985	zinc finger protein 268 [Source:HGNC Symbol;Acc:HGNC:1361]
ENSSSCG00000023890	ATG2A	1.87583	CD4T	1616.33	0.263351	3.32574	0.00088185	0.00612996	autophagy-related protein 2 homolog A [Source:RefSeq peptide;Acc:NP_117727]
ENSSSCG00000014319	SMAD5	1.87583	SWC6gdT	657.467	0.345518	2.53484	0.0112499	0.0366717	SMAD family member 5 [Source:HGNC Symbol;Acc:HGNC:6771]
ENSSSCG00000024587	DNASE1L2	1.87579	CD4T	820.867	0.600869	1.45754	0.144967	0.331552	deoxyribonuclease 1 like 2 [Source:HGNC Symbol;Acc:HGNC:2958]
ENSSSCG00000015943	GORASP2	1.87567	Myeloid	2382.47	0.213879	4.09423	4.23573e-05	0.000196172	golgi reassembly stacking protein 2 [Source:HGNC Symbol;Acc:HGNC:175]
ENSSSCG00000007786	RNF4	1.87565	SWC6gdT	2636	0.212668	4.11747	3.83058e-05	0.000313838	ring finger protein 4 [Source:HGNC Symbol;Acc:HGNC:16867]
ENSSSCG00000010861	COQ8A	1.87563	CD8T	1244.6	0.159042	5.50566	3.67794e-08	6.67058e-07	coenzyme Q8A [Source:HGNC Symbol;Acc:HGNC:16812]
ENSSSCG00000006071	VPS13B	1.87563	CD4T	2522	0.422944	2.07032	0.0384226	0.121319	vacuolar protein sorting 13 homolog B [Source:HGNC Symbol;Acc:HGNC:2183]
ENSSSCG00000008600	PUM2	1.87559	CD4T	6980.6	0.183965	4.75952	1.94058e-06	2.98357e-05	pumilio RNA binding family member 2 [Source:HGNC Symbol;Acc:HGNC:14958]
ENSSSCG00000009730	ZNF26	1.87555	SWC6gdT	296.8	0.24519	3.57092	0.000355727	0.00211576	zinc finger protein 26 [Source:HGNC Symbol;Acc:HGNC:1353]
ENSSSCG00000039244	PHYH	1.87551	NK	1211.33	0.509314	1.719	0.0856138	0.302737	phytanoyl-CoA dioxygenase, peroxisomal [Source:RefSeq peptide;Acc:NP_116918]
ENSSSCG00000005183	PSIP1	1.87547	CD8T	6895.93	0.290165	3.01713	0.00255177	0.0115656	PC4 and SFRS1-interacting protein [Source:RefSeq peptide;Acc:NP_123599]
ENSSSCG00000018942	RF591	1.87545	CD4T	117.733	0.874065	1.00158	0.316546	0.592565
ENSSSCG00000006318	TADA1	1.87545	SWC6gdT	1298.8	0.17912	4.88748	1.02135e-06	1.32616e-05	transcriptional adaptor 1 [Source:HGNC Symbol;Acc:HGNC:3631]
ENSSSCG00000005983	ATAD2	1.87539	CD4CD8T	1268.8	0.389201	2.2492	0.0244997	0.0959374	ATPase family, AAA domain containing 2 [Source:HGNC Symbol;Acc:HGNC:3123]
ENSSSCG00000022689	GADD45B	1.87536	SWC6gdT	1436.53	1.03761	0.843637	0.398872	0.673608	growth arrest and DNA damage inducible beta [Source:HGNC Symbol;Acc:HGNC:496]
ENSSSCG00000000058	SNU13	1.87535	NK	7193.53	0.394216	2.22049	0.0263854	0.126324	NHP2-like protein 1 [Source:RefSeq peptide;Acc:NP_1177155]
ENSSSCG00000010295	ECD	1.87534	CD8T	781.533	0.309329	2.82981	0.00465755	0.0192512	ecdysoneless cell cycle regulator [Source:HGNC Symbol;Acc:HGNC:1729]
ENSSSCG00000000264	MFSD5	1.87528	CD21nB	1443.4	0.385484	2.27061	0.0231709	0.0915037	major facilitator superfamily domain containing 5 [Source:HGNC Symbol;Acc:HGNC:28156]
ENSSSCG00000007687	LRWD1	1.8752	NK	378.4	0.407337	2.1486	0.031666	0.144585	leucine rich repeats and WD repeat domain containing 1 [Source:HGNC Symbol;Acc:HGNC:21769]
ENSSSCG00000021208	SELENOP	1.87514	CD8T	2780.8	0.249369	3.50943	0.000449072	0.00269066	selenoprotein P precursor [Source:RefSeq peptide;Acc:NP_1128295]
ENSSSCG00000008136	ENSSSCG00000008136	1.87506	CD4T	6525.2	0.29666	2.94971	0.00318068	0.017546
ENSSSCG00000029857	ENSSSCG00000029857	1.87504	Myeloid	4804.6	0.322664	2.71191	0.0066896	0.0208539
ENSSSCG00000024361	TFB1M	1.87503	CD8T	694.333	0.286103	3.05845	0.00222489	0.0103051	dimethyladenosine transferase 1, mitochondrial [Source:RefSeq peptide;Acc:NP_1121947]
ENSSSCG00000021210	HIKESHI	1.87499	CD8T	2241.73	0.283108	3.09068	0.00199701	0.00944521	Hikeshi, heat shock protein nuclear import factor [Source:HGNC Symbol;Acc:HGNC:26938]
ENSSSCG00000032686	RUNX3	1.87495	SWC6gdT	6957.67	0.262046	3.33893	0.000841024	0.00430465	runt related transcription factor 3 [Source:HGNC Symbol;Acc:HGNC:1473]
ENSSSCG00000010241	TET1	1.8749	NK	432.533	0.530928	1.64787	0.0993795	0.336002	methylcytosine dioxygenase TET1 [Source:RefSeq peptide;Acc:NP_13271]
ENSSSCG00000006386	COPA	1.87489	NK	6049.73	0.3524	2.48266	0.0130404	0.0725898	coatomer protein complex subunit alpha [Source:HGNC Symbol;Acc:HGNC:223]
ENSSSCG00000018069	ND2	1.87483	SWC6gdT	98432.7	0.305175	2.86664	0.00414861	0.0161843	NADH-ubiquinone oxidoreductase chain 2 [Source:UniProtKB/Swiss-Prot;Acc:O79875]
ENSSSCG00000040426	ENSSSCG00000040426	1.87479	CD21nB	138.533	0.66815	1.30927	0.190443	0.461009
ENSSSCG00000008138	GCC2	1.87478	CD4T	1755.73	0.445071	1.96549	0.0493581	0.146791	GRIP and coiled-coil domain containing 2 [Source:HGNC Symbol;Acc:HGNC:23218]
ENSSSCG00000005241	ENSSSCG00000005241	1.87472	Myeloid	201.267	0.342235	2.55591	0.010591	0.0316832
ENSSSCG00000039843	IPO9	1.87472	SWC6gdT	3271.47	0.253422	3.45164	0.000557195	0.00308246	importin 9 [Source:HGNC Symbol;Acc:HGNC:19425]
ENSSSCG00000027466	PCOLCE	1.87463	CD4CD8T	610.533	0.243885	3.58625	0.00033547	0.00295063	procollagen C-endopeptidase enhancer [Source:HGNC Symbol;Acc:HGNC:8738]
ENSSSCG00000002905	RBM42	1.87461	CD21nB	3365.27	0.315839	2.76915	0.00562028	0.0300075	RNA binding motif protein 42 [Source:HGNC Symbol;Acc:HGNC:28117]
ENSSSCG00000001341	ENSSSCG00000001341	1.87454	CD21nB	28173.9	0.171494	5.09951	3.40534e-07	5.95755e-06
ENSSSCG00000034070	ALPK3	1.87453	SWC6gdT	2515.93	0.311311	2.80919	0.0049666	0.0187177	alpha kinase 3 [Source:HGNC Symbol;Acc:HGNC:17574]
ENSSSCG00000012578	ENSSSCG00000012578	1.87436	CD21nB	828.733	0.371262	2.35511	0.0185174	0.0769123
ENSSSCG00000014049	UNC5A	1.87434	Myeloid	85.8	0.610139	1.43302	0.151851	0.330151	unc-5 netrin receptor A [Source:HGNC Symbol;Acc:HGNC:12567]
ENSSSCG00000013602	HNRNPM	1.87433	CD21nB	13720.8	0.173681	5.03411	4.80068e-07	8.10611e-06	heterogeneous nuclear ribonucleoprotein M [Source:RefSeq peptide;Acc:NP_1231859]
ENSSSCG00000003104	STRN4	1.87433	SWC6gdT	4837.4	0.333327	2.62303	0.00871513	0.0296988	striatin 4 [Source:HGNC Symbol;Acc:HGNC:15721]
ENSSSCG00000023495	PITHD1	1.87431	CD8T	2303	0.267177	3.2724	0.00106637	0.00561383	PITH domain containing 1 [Source:HGNC Symbol;Acc:HGNC:2522]
ENSSSCG00000001641	UBR2	1.87418	CD4CD8T	2566.67	0.389058	2.24692	0.0246451	0.0964418	ubiquitin protein ligase E3 component n-recognin 2 [Source:HGNC Symbol;Acc:HGNC:21289]
ENSSSCG00000003261	ENSSSCG00000003261	1.87415	CD8T	891.133	0.395767	2.20876	0.0271916	0.0810032
ENSSSCG00000032028	ENSSSCG00000032028	1.87405	Myeloid	29131.5	0.12297	7.1078	1.17907e-12	1.21824e-11
ENSSSCG00000023264	ENSSSCG00000023264	1.87404	CD21pB	1640.6	0.182376	4.79251	1.64706e-06	2.01069e-05
ENSSSCG00000030616	KIAA1551	1.87398	Myeloid	6737.93	0.490095	1.78328	0.0745402	0.17851	uncharacterized [Source:RefSeq peptide;Acc:NP_12375]
ENSSSCG00000009244	SEC31A	1.87396	CD4CD8T	6318.67	0.129916	6.72714	1.73035e-11	8.56634e-10	SEC31 homolog A, COPII coat complex component [Source:HGNC Symbol;Acc:HGNC:1752]
ENSSSCG00000031855	ENSSSCG00000031855	1.87394	SWC6gdT	3989.6	0.162964	5.3628	8.194e-08	1.45273e-06
ENSSSCG00000024564	IMMT	1.87393	NK	3610.13	0.226507	3.85827	0.000114192	0.00143622	inner membrane mitochondrial protein [Source:HGNC Symbol;Acc:HGNC:647]
ENSSSCG00000025503	ADGRG5	1.87382	CD21nB	3818.4	0.166036	5.26285	1.41842e-07	2.64453e-06	adhesion G protein-coupled receptor G5 [Source:HGNC Symbol;Acc:HGNC:191]
ENSSSCG00000008575	ASXL2	1.87379	CD4CD8T	1367.33	0.297316	2.93893	0.00329346	0.0198632	additional sex combs like 2, transcriptional regulator [Source:HGNC Symbol;Acc:HGNC:2385]
ENSSSCG00000011226	TGFBR2	1.87374	NK	9853.4	0.224048	3.8998	9.62724e-05	0.00123624	transforming growth factor beta receptor 2 [Source:HGNC Symbol;Acc:HGNC:11773]
ENSSSCG00000000751	CCDC77	1.87369	NK	446.267	0.695851	1.25557	0.209274	0.562544	coiled-coil domain containing 77 [Source:HGNC Symbol;Acc:HGNC:2823]
ENSSSCG00000039580	FOXJ2	1.87367	SWC6gdT	1603.27	0.174349	5.01105	5.41346e-07	7.55159e-06	forkhead box J2 [Source:HGNC Symbol;Acc:HGNC:24818]
ENSSSCG00000025653	THOC1	1.87365	SWC6gdT	2463.4	0.419588	2.08217	0.0373269	0.0976527	THO complex 1 [Source:HGNC Symbol;Acc:HGNC:197]
ENSSSCG00000026894	NFE2L3	1.87365	CD8T	129.867	0.414971	2.10533	0.0352628	0.0996478	nuclear factor, erythroid 2 like 3 [Source:HGNC Symbol;Acc:HGNC:7783]
ENSSSCG00000024655	PHB2	1.87355	CD21pB	3845.93	0.299606	2.91567	0.0035493	0.0179611	prohibitin-2 [Source:RefSeq peptide;Acc:NP_123485]
ENSSSCG00000012108	WWC3	1.87353	CD4T	125.133	0.457384	1.90983	0.0561554	0.162512	WWC family member 3 [Source:HGNC Symbol;Acc:HGNC:29237]
ENSSSCG00000037245	HNRNPDL	1.87352	CD21pB	16809.6	0.39896	2.18949	0.0285611	0.0993659	heterogeneous nuclear ribonucleoprotein D like [Source:HGNC Symbol;Acc:HGNC:537]
ENSSSCG00000031261	RHOQ	1.87351	CD21pB	1342.87	0.33644	2.59634	0.00942228	0.0405395	ras homolog family member Q [Source:HGNC Symbol;Acc:HGNC:17736]
ENSSSCG00000010514	RRP12	1.87347	CD21pB	752.2	0.245983	3.55093	0.000383872	0.00268387	ribosomal RNA processing 12 homolog [Source:HGNC Symbol;Acc:HGNC:291]
ENSSSCG00000001646	BICRAL	1.87342	SWC6gdT	1384.4	0.252175	3.46354	0.000533112	0.00297612	BRD4 interacting chromatin remodeling complex associated protein like [Source:HGNC Symbol;Acc:HGNC:21111]
ENSSSCG00000011333	ENSSSCG00000011333	1.87341	Myeloid	120.2	0.592252	1.47473	0.140284	0.308054
ENSSSCG00000006187	MSC	1.87341	CD21nB	49	0.73975	1.18068	0.23773	0.542304	musculin [Source:HGNC Symbol;Acc:HGNC:7321]
ENSSSCG00000008164	MAP4K4	1.8734	CD4T	4609.13	0.254473	3.43218	0.000598759	0.00446597	mitogen-activated protein kinase kinase kinase kinase 4 [Source:HGNC Symbol;Acc:HGNC:6866]
ENSSSCG00000008546	GPN1	1.87337	CD8T	1393.73	0.334593	2.61025	0.00904756	0.033295	GPN-loop GTPase 1 [Source:HGNC Symbol;Acc:HGNC:173]
ENSSSCG00000032364	SELENOH	1.87335	CD21pB	1470.93	0.28023	3.11655	0.00182979	0.0102002	selenoprotein H [Source:RefSeq peptide;Acc:NP_1171877]
ENSSSCG00000008557	EMILIN1	1.87334	SWC6gdT	157.8	0.2871	3.04194	0.00235057	0.0100761	elastin microfibril interfacer 1 [Source:HGNC Symbol;Acc:HGNC:1988]
ENSSSCG00000012886	ENSSSCG00000012886	1.87329	CD21nB	846.6	0.365891	2.38675	0.0169979	0.0717277
ENSSSCG00000034059	ST3GAL3	1.87329	SWC6gdT	443	0.260764	3.34896	0.000811149	0.00418488	CMP-N-acetylneuraminate-beta-1,4-galactoside alpha-2,3-sialyltransferase [Source:RefSeq peptide;Acc:NP_998924]
ENSSSCG00000000838	SLC41A2	1.87328	NK	123.6	0.714501	1.22222	0.221624	0.583737	solute carrier family 41 member 2 [Source:HGNC Symbol;Acc:HGNC:3145]
ENSSSCG00000003091	IRF2BP1	1.87322	CD21nB	1069.07	0.362825	2.40671	0.0160968	0.0689252	interferon regulatory factor 2 binding protein 1 [Source:HGNC Symbol;Acc:HGNC:21728]
ENSSSCG00000003539	GRHL3	1.87318	SWC6gdT	567.333	0.242137	3.60616	0.00031076	0.00189784	grainyhead like transcription factor 3 [Source:HGNC Symbol;Acc:HGNC:25839]
ENSSSCG00000004076	MTRF1L	1.87318	SWC6gdT	572.6	0.329704	2.64838	0.00808782	0.0279293	peptide chain release factor 1-like, mitochondrial [Source:RefSeq peptide;Acc:NP_1231863]
ENSSSCG00000006267	PCMTD1	1.87315	CD4T	2122.47	0.160001	5.45716	4.83804e-08	1.0553e-06	protein-L-isoaspartate (D-aspartate) O-methyltransferase domain containing 1 [Source:HGNC Symbol;Acc:HGNC:3483]
ENSSSCG00000000095	GTPBP1	1.87304	SWC6gdT	2613.27	0.162306	5.37897	7.49152e-08	1.34917e-06	GTP binding protein 1 [Source:HGNC Symbol;Acc:HGNC:4669]
ENSSSCG00000008517	SPAST	1.87301	Myeloid	879	0.170957	5.10663	3.27953e-07	2.0198e-06	spastin [Source:RefSeq peptide;Acc:NP_998914]
ENSSSCG00000024990	MPI	1.87295	CD8T	987.667	0.290598	3.00399	0.00266465	0.0120056	mannose-6-phosphate isomerase [Source:RefSeq peptide;Acc:NP_12485]
ENSSSCG00000016868	ENSSSCG00000016868	1.87295	CD21nB	66.8667	0.502168	1.73836	0.0821477	0.244739
ENSSSCG00000031374	ENSSSCG00000031374	1.87294	NK	31.7333	1.7991	0.485209	0.627528	1
ENSSSCG00000009139	PLA2G12A	1.87292	CD4T	365.867	0.32325	2.70043	0.00692501	0.0326088	phospholipase A2 group XIIA [Source:HGNC Symbol;Acc:HGNC:18554]
ENSSSCG00000038760	ANKRD4	1.87291	SWC6gdT	1549.4	0.179459	4.86408	1.14989e-06	1.47008e-05	ankyrin repeat domain 4 [Source:HGNC Symbol;Acc:HGNC:28233]
ENSSSCG00000001413	GPANK1	1.87288	CD8T	2673.73	0.200413	4.35542	1.3281e-05	0.000128289	G patch domain and ankyrin repeat-containing protein 1 [Source:RefSeq peptide;Acc:NP_1138855]
ENSSSCG00000000169	POLR3B	1.87285	NK	959.4	0.232098	3.76069	0.000169445	0.00204071	RNA polymerase III subunit B [Source:HGNC Symbol;Acc:HGNC:3348]
ENSSSCG00000008000	RPUSD1	1.87283	SWC6gdT	1783.67	0.324234	2.69197	0.00710307	0.0251177	RNA pseudouridylate synthase domain containing 1 [Source:HGNC Symbol;Acc:HGNC:14173]
ENSSSCG00000003253	ENSSSCG00000003253	1.8728	SWC6gdT	8887.8	0.39751	2.19566	0.0281163	0.0773846
ENSSSCG00000038854	PSMF1	1.87279	CD4CD8T	3616.13	0.305746	2.85461	0.00430897	0.0246505	proteasome inhibitor PI31 subunit [Source:RefSeq peptide;Acc:NP_123269]
ENSSSCG00000039909	ICAM2	1.87275	CD8T	4274.2	0.195033	4.47491	7.64443e-06	7.94241e-05	intercellular adhesion molecule 2 precursor [Source:RefSeq peptide;Acc:NP_11631]
ENSSSCG00000008644	KIDINS22	1.87266	CD4CD8T	2445	0.430402	2.02755	0.0426063	0.146176	kinase D interacting substrate 22 [Source:HGNC Symbol;Acc:HGNC:2958]
ENSSSCG00000003282	ENSSSCG00000003282	1.87264	CD21pB	654.6	0.70343	1.24055	0.214771	0.458466
ENSSSCG00000010203	HNRNPF	1.87259	CD4CD8T	19567.5	0.228075	3.8259	0.000130293	0.00129117	heterogeneous nuclear ribonucleoprotein F [Source:HGNC Symbol;Acc:HGNC:539]
ENSSSCG00000009237	HPSE	1.87255	SWC6gdT	1567.53	0.363567	2.39997	0.0163966	0.0496378	heparanase precursor [Source:RefSeq peptide;Acc:NP_113962]
ENSSSCG00000015785	CENPU	1.87252	CD21nB	286.8	0.487638	1.78928	0.0735691	0.224352	centromere protein U [Source:HGNC Symbol;Acc:HGNC:21348]
ENSSSCG00000033328	ENSSSCG00000033328	1.87247	CD4CD8T	189.733	0.672235	1.29787	0.194334	0.440288
ENSSSCG00000014768	TRIM68	1.87246	SWC6gdT	352.2	0.273295	3.19237	0.00141111	0.00659578	tripartite motif containing 68 [Source:HGNC Symbol;Acc:HGNC:21161]
ENSSSCG00000010589	SFXN2	1.8724	CD8T	499.133	0.198776	4.38883	1.13963e-05	0.000112271	sideroflexin 2 [Source:HGNC Symbol;Acc:HGNC:1686]
ENSSSCG00000020876	RTL5	1.87232	NK	148	0.764101	1.14163	0.25361	0.636294	retrotransposon Gag like 5 [Source:HGNC Symbol;Acc:HGNC:2943]
ENSSSCG00000017394	ENSSSCG00000017394	1.87231	NK	833.8	0.314112	2.77708	0.00548504	0.0365481
ENSSSCG00000036178	CCDC167	1.87229	CD21pB	600.467	0.346843	2.51495	0.0119048	0.0488926	coiled-coil domain-containing protein 167 [Source:RefSeq peptide;Acc:NP_123293]
ENSSSCG00000036988	ENSSSCG00000036988	1.87228	CD21nB	1042.33	0.355463	2.45391	0.0141311	0.06251
ENSSSCG00000040178	E2F3	1.87226	CD21pB	337.067	0.488836	1.78437	0.0743639	0.209415	E2F transcription factor 3 [Source:HGNC Symbol;Acc:HGNC:3115]
ENSSSCG00000009536	ARGLU1	1.87224	CD21pB	7497.87	0.422034	2.06675	0.0387578	0.126482	arginine and glutamate rich 1 [Source:HGNC Symbol;Acc:HGNC:25482]
ENSSSCG00000011684	U2SURP	1.87223	CD4CD8T	4761.13	0.439033	1.98671	0.046954	0.156882	U2 snRNP associated SURP domain containing [Source:HGNC Symbol;Acc:HGNC:3855]
ENSSSCG00000007617	ZNF655	1.87219	CD21pB	2271.13	0.299299	2.91411	0.00356706	0.0180274	zinc finger protein 655 [Source:HGNC Symbol;Acc:HGNC:3899]
ENSSSCG00000005150	KLHL9	1.87212	CD4T	1135.73	0.257003	3.39342	0.000690268	0.00499656	kelch like family member 9 [Source:HGNC Symbol;Acc:HGNC:18732]
ENSSSCG00000021383	CGAS	1.8721	CD4CD8T	642.933	0.241137	3.6166	0.000298496	0.00266516	Cyclic GMP-AMP synthase [Source:UniProtKB/Swiss-Prot;Acc:I3LM39]
ENSSSCG00000001090	ALDH5A1	1.87207	CD4T	276.8	0.343706	2.53725	0.0111728	0.0469116	succinate-semialdehyde dehydrogenase, mitochondrial [Source:RefSeq peptide;Acc:NP_1231396]
ENSSSCG00000016104	TRAK2	1.87206	CD4CD8T	2019.6	0.196765	4.43199	9.33668e-06	0.000126896	trafficking kinesin protein 2 [Source:HGNC Symbol;Acc:HGNC:1326]
ENSSSCG00000039487	GPSM1	1.87204	SWC6gdT	255.2	0.368932	2.36368	0.0180945	0.0537568	G protein signaling modulator 1 [Source:HGNC Symbol;Acc:HGNC:17858]
ENSSSCG00000004507	SMAD7	1.87202	CD4T	962.933	0.199166	4.37833	1.19593e-05	0.000151422	mothers against decapentaplegic homolog 7 [Source:RefSeq peptide;Acc:NP_123114]
ENSSSCG00000009890	MAPKAPK5	1.87201	CD4T	2076.73	0.388439	2.24492	0.0247735	0.0868762	MAP kinase-activated protein kinase 5 [Source:RefSeq peptide;Acc:NP_1137166]
ENSSSCG00000036081	TBC1D20	1.872	CD4CD8T	6557.93	0.130565	6.67861	2.41215e-11	1.16929e-09	TBC1 domain family member 2 [Source:RefSeq peptide;Acc:NP_1231549]
ENSSSCG00000001999	ENSSSCG00000001999	1.87199	CD4T	230.667	0.428373	2.03558	0.0417923	0.12896
ENSSSCG00000029652	TMBIM6	1.87199	CD4CD8T	25738.5	0.232541	3.74981	0.000176965	0.00169336	bax inhibitor 1 [Source:RefSeq peptide;Acc:NP_15348]
ENSSSCG00000003877	FAF1	1.87198	NK	1528.13	0.224666	3.88124	0.000103924	0.00132716	Fas associated factor 1 [Source:HGNC Symbol;Acc:HGNC:3578]
ENSSSCG00000022462	ZNF852	1.87194	CD8T	111.533	0.427875	2.03784	0.0415661	0.113469	zinc finger protein 852 [Source:HGNC Symbol;Acc:HGNC:27713]
ENSSSCG00000022777	SLC35C2	1.87191	NK	2583.67	0.323569	2.69466	0.00704597	0.0446798	solute carrier family 35, member C2 [Source:RefSeq peptide;Acc:NP_117288]
ENSSSCG00000016577	ATP6V1F	1.87189	Myeloid	1917.47	0.330379	2.63906	0.00831366	0.0254395	ATPase H+ transporting V1 subunit F [Source:HGNC Symbol;Acc:HGNC:16832]
ENSSSCG00000017273	PSMD12	1.87187	NK	1649.67	0.313173	2.78399	0.00536952	0.0359224	proteasome 26S subunit, non-ATPase 12 [Source:HGNC Symbol;Acc:HGNC:9557]
ENSSSCG00000010118	HIRA	1.87184	CD8T	2398	0.211539	4.12143	3.76533e-05	0.000321038	histone cell cycle regulator [Source:HGNC Symbol;Acc:HGNC:4916]
ENSSSCG00000033987	ENSSSCG00000033987	1.87182	CD8T	1862.87	0.184458	4.7264	2.28537e-06	2.71013e-05
ENSSSCG00000007268	E2F1	1.87179	CD21pB	243	0.289049	3.01605	0.00256092	0.0135859	E2F transcription factor 1 [Source:HGNC Symbol;Acc:HGNC:3113]
ENSSSCG00000015735	PTPN18	1.87176	Myeloid	2116.13	0.39693	2.19626	0.0280736	0.0765608	protein tyrosine phosphatase, non-receptor type 18 [Source:HGNC Symbol;Acc:HGNC:9649]
ENSSSCG00000032566	ZHX3	1.87176	CD8T	237.533	0.368607	2.36501	0.0180295	0.0582168	zinc fingers and homeoboxes protein 3 [Source:RefSeq peptide;Acc:NP_1245334]
ENSSSCG00000013362	UEVLD	1.87173	Myeloid	417.733	0.221372	3.93787	8.22074e-05	0.000364621	UEV and lactate/malate dehyrogenase domains [Source:HGNC Symbol;Acc:HGNC:3866]
ENSSSCG00000010116	SLC25A1	1.87173	CD21nB	872.733	0.319422	2.72909	0.00635098	0.0331037	tricarboxylate transport protein, mitochondrial [Source:RefSeq peptide;Acc:NP_1177118]
ENSSSCG00000010517	PGAM1	1.87165	CD21pB	12234.1	0.237824	3.66509	0.000247251	0.00183568	phosphoglycerate mutase 1 [Source:HGNC Symbol;Acc:HGNC:8888]
ENSSSCG00000024841	SLC35A2	1.87163	Myeloid	411.867	0.411982	2.11569	0.034371	0.091504	solute carrier family 35 member A2 [Source:HGNC Symbol;Acc:HGNC:1122]
ENSSSCG00000015227	SRPRA	1.87149	CD8T	7321.53	0.162229	5.37196	7.78849e-08	1.31631e-06	SRP receptor alpha subunit [Source:HGNC Symbol;Acc:HGNC:1137]
ENSSSCG00000002459	GON7	1.87147	NK	559.667	0.526221	1.65609	0.0977037	0.332364	EKC/KEOPS complex subunit GON7 [Source:UniProtKB/Swiss-Prot;Acc:PC8B5]
ENSSSCG00000016053	ENSSSCG00000016053	1.87143	CD4T	948.733	0.253907	3.43208	0.00059896	0.00446597
ENSSSCG00000016737	ENSSSCG00000016737	1.87142	CD21pB	37977.5	0.183674	4.7444	2.09127e-06	2.49683e-05	Peptidyl-prolyl cis-trans isomerase A Peptidyl-prolyl cis-trans isomerase A, N-terminally processed [Source:UniProtKB/Swiss-Prot;Acc:P62936]
ENSSSCG00000016755	POLM	1.87139	CD21nB	1140.27	0.316442	2.75371	0.00589243	0.0311744	DNA polymerase mu [Source:HGNC Symbol;Acc:HGNC:9185]
ENSSSCG00000011133	PFKFB3	1.87136	CD8T	1230.07	0.271043	3.21482	0.00130524	0.00664149	6-phosphofructo-2-kinase/fructose-2,6-biphosphatase 3 [Source:HGNC Symbol;Acc:HGNC:8874]
ENSSSCG00000039597	RF2168	1.87131	CD8T	109.533	0.517958	1.6822	0.0925303	0.212392
ENSSSCG00000016291	GIGYF2	1.87131	SWC6gdT	1508.13	0.26169	3.32955	0.000869866	0.00442502	GRB1 interacting GYF protein 2 [Source:HGNC Symbol;Acc:HGNC:1196]
ENSSSCG00000006556	TPM3	1.87131	CD4CD8T	37351.2	0.134332	6.48622	8.80168e-11	3.73718e-09	tropomyosin alpha-3 chain [Source:RefSeq peptide;Acc:NP_11632]
ENSSSCG00000010002	SF3A1	1.87128	SWC6gdT	7578.47	0.193878	4.49396	6.99117e-06	7.12218e-05	splicing factor 3a subunit 1 [Source:HGNC Symbol;Acc:HGNC:1765]
ENSSSCG00000013855	FAM32A	1.87127	CD8T	4200.53	0.222995	3.90712	9.34022e-05	0.000704717	protein FAM32A [Source:RefSeq peptide;Acc:NP_123816]
ENSSSCG00000013019	MEN1	1.87124	CD8T	1530.87	0.209478	4.15912	3.19479e-05	0.000278215	menin 1 [Source:HGNC Symbol;Acc:HGNC:71]
ENSSSCG00000017986	NDEL1	1.87124	CD8T	1993.47	0.17893	4.86914	1.12088e-06	1.43031e-05	nuclear distribution protein nudE-like 1 [Source:RefSeq peptide;Acc:NP_123791]
ENSSSCG00000002505	ENSSSCG00000002505	1.8712	Myeloid	9334.53	0.220595	3.94933	7.83694e-05	0.000348395
ENSSSCG00000035209	ENSSSCG00000035209	1.87117	CD21pB	4713.87	0.236575	3.68245	0.000231004	0.00173724
ENSSSCG00000028481	CALCOCO1	1.87113	SWC6gdT	2954.87	0.27614	3.15467	0.0016068	0.00734807	calcium binding and coiled-coil domain 1 [Source:HGNC Symbol;Acc:HGNC:2936]
ENSSSCG00000013726	TNPO2	1.87112	SWC6gdT	3970.33	0.231436	3.76399	0.000167222	0.00112519	transportin 2 [Source:HGNC Symbol;Acc:HGNC:19998]
ENSSSCG00000011563	FANCD2	1.87108	CD21nB	662.333	0.350063	2.48836	0.0128334	0.0579821	Fanconi anemia complementation group D2 [Source:HGNC Symbol;Acc:HGNC:3585]
ENSSSCG00000037396	ENSSSCG00000037396	1.87107	CD4T	590.333	1.73325	0.502568	0.615268	0.949872
ENSSSCG00000010855	ENSSSCG00000010855	1.87092	CD21nB	1266.27	0.33293	2.61593	0.00889846	0.0435893
ENSSSCG00000002142	TEP1	1.87091	Myeloid	1614.2	0.322465	2.70079	0.00691746	0.0215066	telomerase associated protein 1 [Source:HGNC Symbol;Acc:HGNC:11726]
ENSSSCG00000006689	PIAS3	1.87089	SWC6gdT	1053.2	0.163965	5.3114	1.08784e-07	1.86391e-06	protein inhibitor of activated STAT 3 [Source:HGNC Symbol;Acc:HGNC:16861]
ENSSSCG00000040887	PAPD5	1.87088	CD4T	1796.8	0.341054	2.5535	0.0106645	0.0452775	poly(A) RNA polymerase D5, non-canonical [Source:HGNC Symbol;Acc:HGNC:3758]
ENSSSCG00000001413	GPANK1	1.87087	CD21nB	2673.73	0.200414	4.34534	1.39058e-05	0.00016644	G patch domain and ankyrin repeat-containing protein 1 [Source:RefSeq peptide;Acc:NP_1138855]
ENSSSCG00000037354	MMACHC	1.87086	CD8T	73.0667	0.602229	1.44607	0.148158	0.308653	methylmalonic aciduria and homocystinuria type C protein [Source:RefSeq peptide;Acc:NP_123175]
ENSSSCG00000037513	GINS4	1.8708	NK	507.267	0.372587	2.33718	0.0194299	0.100198	GINS complex subunit 4 [Source:HGNC Symbol;Acc:HGNC:28226]
ENSSSCG00000007496	RTF2	1.87077	CD21nB	3229.07	0.200973	4.33279	1.47233e-05	0.000174751	Protein RTF2 homolog [Source:UniProtKB/Swiss-Prot;Acc:A5GFW7]
ENSSSCG00000009904	DYNLL1	1.87077	NK	3291.53	0.386514	2.25288	0.024267	0.118423	dynein light chain 1, cytoplasmic [Source:RefSeq peptide;Acc:NP_118243]
ENSSSCG00000003100	CCDC61	1.87073	SWC6gdT	766.467	0.3202	2.71934	0.0065412	0.0235023	coiled-coil domain containing 61 [Source:HGNC Symbol;Acc:HGNC:33629]
ENSSSCG00000015284	MDM4	1.87073	CD4CD8T	1914.53	0.510745	1.70482	0.0882288	0.249139	MDM4, p53 regulator [Source:HGNC Symbol;Acc:HGNC:6974]
ENSSSCG00000025638	UBE2Z	1.87072	CD8T	4917.8	0.151061	5.76406	8.21157e-09	1.68788e-07	ubiquitin conjugating enzyme E2 Z [Source:HGNC Symbol;Acc:HGNC:25847]
ENSSSCG00000010313	VCL	1.87072	CD4CD8T	7363	0.22912	3.80026	0.000144545	0.00142391	Vinculin [Source:UniProtKB/Swiss-Prot;Acc:P26234]
ENSSSCG00000026116	FHOD1	1.87066	SWC6gdT	1332.33	0.351158	2.4794	0.0131602	0.0416388	formin homology 2 domain containing 1 [Source:HGNC Symbol;Acc:HGNC:1795]
ENSSSCG00000035997	RPL1	1.87066	NK	143381	0.292996	2.97156	0.00296287	0.0223107	6S ribosomal protein L1 [Source:UniProtKB/Swiss-Prot;Acc:Q29195]
ENSSSCG00000006644	CERS2	1.87065	NK	4847.8	0.207316	4.19965	2.67334e-05	0.000407089	ceramide synthase 2 [Source:HGNC Symbol;Acc:HGNC:1476]
ENSSSCG00000015343	MIOS	1.87063	CD21pB	1186.93	0.183108	4.75472	1.98722e-06	2.39083e-05	WD repeat-containing protein mio [Source:RefSeq peptide;Acc:NP_1182282]
ENSSSCG00000018229	RF284	1.87057	SWC6gdT	37.1333	1.0142	0.85838	0.390683	0.662735
ENSSSCG00000002701	MON1B	1.87056	SWC6gdT	2587.8	0.190902	4.56022	5.1099e-06	5.47804e-05	MON1 homolog B, secretory trafficking associated [Source:HGNC Symbol;Acc:HGNC:252]
ENSSSCG00000025966	EIF4H	1.87054	Myeloid	14335.9	0.244118	3.56606	0.000362392	0.00145382	eukaryotic translation initiation factor 4H isoform 1 [Source:RefSeq peptide;Acc:NP_123376]
ENSSSCG00000014017	MGAT4B	1.87053	CD8T	2491.4	0.193425	4.50061	6.77578e-06	7.14401e-05	mannosyl (alpha-1,3-)-glycoprotein beta-1,4-N-acetylglucosaminyltransferase, isozyme B [Source:HGNC Symbol;Acc:HGNC:748]
ENSSSCG00000026953	ENSSSCG00000026953	1.87043	NK	550.4	0.251336	3.46322	0.000533754	0.00540915
ENSSSCG00000017626	SRSF1	1.87043	CD4T	7272.8	0.249178	3.49321	0.000477256	0.00366854	Serine/arginine-rich splicing factor 1 [Source:UniProtKB/Swiss-Prot;Acc:Q3YLA6]
ENSSSCG00000006510	ENSSSCG00000006510	1.87042	CD4T	2586.87	0.403112	2.15924	0.0308314	0.102783
ENSSSCG00000029464	KDM5A	1.87041	CD4T	3972.07	0.356486	2.44165	0.0146205	0.0577329	lysine demethylase 5A [Source:HGNC Symbol;Acc:HGNC:9886]
ENSSSCG00000028397	ENSSSCG00000028397	1.87041	CD4CD8T	3738.73	0.284023	3.06457	0.00217982	0.0142312
ENSSSCG00000009563	TMCO3	1.87031	SWC6gdT	1512.73	0.179351	4.85255	1.21884e-06	1.55142e-05	transmembrane and coiled-coil domain-containing protein 3 precursor [Source:RefSeq peptide;Acc:NP_125478]
ENSSSCG00000012270	UBA1	1.87029	CD8T	10926.7	0.201597	4.31698	1.58179e-05	0.00015	ubiquitin like modifier activating enzyme 1 [Source:HGNC Symbol;Acc:HGNC:12469]
ENSSSCG00000028010	ABHD3	1.87026	NK	852.467	0.503704	1.72773	0.0840369	0.298392	abhydrolase domain containing 3 [Source:HGNC Symbol;Acc:HGNC:18718]
ENSSSCG00000017900	KIF1C	1.87018	SWC6gdT	557.8	0.336214	2.58818	0.00964854	0.0323825	kinesin family member 1C [Source:HGNC Symbol;Acc:HGNC:6317]
ENSSSCG00000013046	ENSSSCG00000013046	1.87015	NK	5676.53	0.481597	1.8068	0.0707936	0.262413
ENSSSCG00000017913	PSMB6	1.87013	CD8T	2916.13	0.368754	2.35964	0.0182925	0.0588661	proteasome subunit beta type-6 [Source:RefSeq peptide;Acc:NP_1138398]
ENSSSCG00000016232	MRPL44	1.87013	CD8T	1182.6	0.233444	3.72735	0.000193506	0.00132345	39S ribosomal protein L44, mitochondrial [Source:RefSeq peptide;Acc:NP_123334]
ENSSSCG00000014325	CDC23	1.87005	NK	443.533	0.386112	2.25336	0.0242364	0.118374	cell division cycle protein 23 homolog [Source:RefSeq peptide;Acc:NP_1254755]
ENSSSCG00000035676	G3BP1	1.87002	CD8T	6590	0.327756	2.65449	0.00794288	0.0299248	ras GTPase-activating protein-binding protein 1 [Source:RefSeq peptide;Acc:NP_1192334]
ENSSSCG00000006070	COX6C	1.86998	CD21pB	9849.93	0.226262	3.84502	0.000120544	0.000980704	cytochrome c oxidase subunit 6C [Source:HGNC Symbol;Acc:HGNC:2285]
ENSSSCG00000036014	RPLP	1.86991	CD4CD8T	132060	0.192432	4.52061	6.16623e-06	8.8022e-05	6S acidic ribosomal protein P [Source:UniProtKB/Swiss-Prot;Acc:Q29214]
ENSSSCG00000010738	ZRANB1	1.86987	SWC6gdT	2218.13	0.301565	2.88453	0.00391997	0.0154279	zinc finger RANBP2-type containing 1 [Source:HGNC Symbol;Acc:HGNC:18224]
ENSSSCG00000030186	KIF2A	1.86983	SWC6gdT	3217.87	0.215025	4.04527	5.22639e-05	0.000408903	kinesin-like protein KIF2A [Source:RefSeq peptide;Acc:NP_123114]
ENSSSCG00000038694	CCND2	1.86982	CD21pB	3998.73	0.19449	4.47231	7.73791e-06	8.2894e-05	G1/S-specific cyclin-D2 [Source:UniProtKB/Swiss-Prot;Acc:Q8WNW2]
ENSSSCG00000025689	DVL2	1.86979	SWC6gdT	649	0.265889	3.27127	0.00107066	0.00525573	dishevelled segment polarity protein 2 [Source:HGNC Symbol;Acc:HGNC:386]
ENSSSCG00000021893	ROCK1	1.86974	NK	4988.27	0.432818	2.00948	0.0444865	0.185722	Rho associated coiled-coil containing protein kinase 1 [Source:HGNC Symbol;Acc:HGNC:1251]
ENSSSCG00000016077	HSPD1	1.86966	CD21nB	5963.33	0.250847	3.46689	0.000526523	0.00407556	6 kDa heat shock protein, mitochondrial [Source:RefSeq peptide;Acc:NP_1241645]
ENSSSCG00000012467	KLHL4	1.86965	CD4T	47.6	0.812986	1.0697	0.284753	0.548635	kelch like family member 4 [Source:HGNC Symbol;Acc:HGNC:6355]
ENSSSCG00000040697	PROSER1	1.86965	SWC6gdT	1580.07	0.320669	2.71198	0.0066882	0.0239123	proline and serine rich 1 [Source:HGNC Symbol;Acc:HGNC:2291]
ENSSSCG00000029633	USP24	1.86948	CD4CD8T	3296.27	0.375856	2.31333	0.0207046	0.0841613	ubiquitin specific peptidase 24 [Source:HGNC Symbol;Acc:HGNC:12623]
ENSSSCG00000034012	CASP3	1.86947	Myeloid	981.533	0.308624	2.81726	0.0048436	0.0156077	caspase-3 [Source:RefSeq peptide;Acc:NP_999296]
ENSSSCG00000016101	CFLAR	1.86944	CD4CD8T	4339.73	0.159618	5.44701	5.12238e-08	1.1895e-06	CASP8 and FADD-like apoptosis regulator [Source:RefSeq peptide;Acc:NP_11628]
ENSSSCG00000016750	YKT6	1.86942	CD21nB	3206	0.206424	4.21183	2.53309e-05	0.000284185	synaptobrevin homolog YKT6 [Source:RefSeq peptide;Acc:NP_1231843]
ENSSSCG00000004946	ZWILCH	1.86933	NK	824.533	0.312284	2.78378	0.00537293	0.0359245	zwilch kinetochore protein [Source:HGNC Symbol;Acc:HGNC:25468]
ENSSSCG00000030155	PHF10	1.86931	SWC6gdT	996.867	0.252087	3.44846	0.000563797	0.00311306	PHD finger protein 1 [Source:HGNC Symbol;Acc:HGNC:1825]
ENSSSCG00000009960	HPS4	1.8693	SWC6gdT	1089.53	0.181175	4.79809	1.60182e-06	1.95883e-05	Hermansky-Pudlak syndrome 4 protein [Source:RefSeq peptide;Acc:NP_19259]
ENSSSCG00000006458	FCRL4	1.86911	NK	612.867	0.416093	2.08874	0.0367308	0.161255	Fc receptor like 4 [Source:HGNC Symbol;Acc:HGNC:1857]
ENSSSCG00000003867	TXNDC12	1.8691	Myeloid	1983.2	0.264656	3.2839	0.0010238	0.00375384	thioredoxin domain containing 12 [Source:HGNC Symbol;Acc:HGNC:24626]
ENSSSCG00000037170	POMP	1.86906	Myeloid	1658.93	0.356333	2.4389	0.0147322	0.042763	proteasome maturation protein [Source:HGNC Symbol;Acc:HGNC:233]
ENSSSCG00000020879	FBXW7	1.86905	CD4CD8T	1747.13	0.376087	2.31076	0.0208459	0.0845316	F-box and WD repeat domain containing 7 [Source:HGNC Symbol;Acc:HGNC:16712]
ENSSSCG00000010260	SAR1A	1.86904	CD8T	4364.73	0.33629	2.58421	0.00976022	0.0353924	GTP-binding protein SAR1a [Source:UniProtKB/Swiss-Prot;Acc:Q52NJ3]
ENSSSCG00000015247	ZBTB44	1.86901	NK	3022.2	0.288145	3.01588	0.00256234	0.0198338	zinc finger and BTB domain containing 44 [Source:HGNC Symbol;Acc:HGNC:251]
ENSSSCG00000038765	FAM89A	1.869	CD21pB	1721.87	0.575976	1.50874	0.131365	0.318993	family with sequence similarity 89 member A [Source:HGNC Symbol;Acc:HGNC:2557]
ENSSSCG00000002682	MBTPS1	1.86899	SWC6gdT	3781.73	0.196343	4.42587	9.60526e-06	9.30455e-05	membrane bound transcription factor peptidase, site 1 [Source:HGNC Symbol;Acc:HGNC:15456]
ENSSSCG00000015566	EDEM3	1.86894	Myeloid	1815.53	0.289251	3.00411	0.00266356	0.00904755	ER degradation enhancing alpha-mannosidase like protein 3 [Source:HGNC Symbol;Acc:HGNC:16787]
ENSSSCG00000031489	DUSP22	1.86891	NK	2020.6	0.328034	2.64883	0.00807698	0.0496658	dual specificity phosphatase 22 [Source:HGNC Symbol;Acc:HGNC:1677]
ENSSSCG00000022011	NMI	1.86889	CD4CD8T	2426.53	0.242053	3.58967	0.000331101	0.0029182	N-myc and STAT interactor [Source:HGNC Symbol;Acc:HGNC:7854]
ENSSSCG00000001229	ENSSSCG00000001229	1.86887	Myeloid	240678	0.224777	3.86545	0.000110883	0.000481615	MHC class I antigen 2 precursor [Source:RefSeq peptide;Acc:NP_117174]
ENSSSCG00000015412	CCDC146	1.86887	CD8T	21.4667	1.51441	0.573732	0.566149		coiled-coil domain containing 146 [Source:HGNC Symbol;Acc:HGNC:29296]
ENSSSCG00000032709	ENSSSCG00000032709	1.86885	Myeloid	261.733	0.367672	2.36312	0.0181216	0.0515469	ADP-ribosylation factor-like protein 4A [Source:RefSeq peptide;Acc:NP_126961]
ENSSSCG00000035520	ENSSSCG00000035520	1.86884	NK	8447.6	0.432685	2.00801	0.0446421	0.186019
ENSSSCG00000010579	GBF1	1.86883	CD4CD8T	2552.47	0.285277	3.04558	0.0023223	0.0149765	golgi brefeldin A resistant guanine nucleotide exchange factor 1 [Source:HGNC Symbol;Acc:HGNC:4181]
ENSSSCG00000028397	ENSSSCG00000028397	1.86876	CD8T	3738.73	0.284023	3.05878	0.00222239	0.0102977
ENSSSCG00000000158	RTCB	1.86872	CD21nB	2912.47	0.323434	2.68591	0.00723315	0.0369243	tRNA-splicing ligase RtcB homolog [Source:RefSeq peptide;Acc:NP_1116458]
ENSSSCG00000009532	KDELC1	1.86868	NK	312.267	0.432526	2.00839	0.0446021	0.185986	KDEL motif containing 1 [Source:HGNC Symbol;Acc:HGNC:1935]
ENSSSCG00000008644	KIDINS22	1.86865	NK	2445	0.601992	1.44295	0.149034	0.44664	kinase D interacting substrate 22 [Source:HGNC Symbol;Acc:HGNC:2958]
ENSSSCG00000038752	C6orf62	1.86864	Myeloid	11169.5	0.315039	2.75724	0.00582914	0.0184333	chromosome 6 open reading frame 62 [Source:HGNC Symbol;Acc:HGNC:2998]
ENSSSCG00000029573	NASP	1.86864	CD21nB	1876.07	0.280538	3.09633	0.00195933	0.0124971	nuclear autoantigenic sperm protein [Source:HGNC Symbol;Acc:HGNC:7644]
ENSSSCG00000014396	KIAA141	1.86863	CD21nB	1219.4	0.193535	4.48826	7.18073e-06	9.23101e-05	KIAA141 [Source:HGNC Symbol;Acc:HGNC:28969]
ENSSSCG00000017388	COA3	1.86858	CD8T	1188.8	0.42815	2.02868	0.0424908	0.115194	cytochrome c oxidase assembly factor 3 [Source:HGNC Symbol;Acc:HGNC:2499]
ENSSSCG00000009239	ENSSSCG00000009239	1.86854	CD8T	341.667	0.472745	1.83724	0.066175	0.163616
ENSSSCG00000033759	TBXA2R	1.86854	SWC6gdT	513.933	0.436833	1.98827	0.0467815	0.117297	thromboxane A2 receptor [Source:HGNC Symbol;Acc:HGNC:1168]
ENSSSCG00000017983	PER1	1.86853	Myeloid	1405.93	0.402443	2.15815	0.0309158	0.0834318	period circadian regulator 1 [Source:HGNC Symbol;Acc:HGNC:8845]
ENSSSCG00000016207	RETREG2	1.86853	CD8T	3157.4	0.196901	4.41097	1.02906e-05	0.000103761	reticulophagy regulator family member 2 [Source:HGNC Symbol;Acc:HGNC:2845]
ENSSSCG00000010690	SEC23IP	1.8685	CD4CD8T	999	0.180193	4.81982	1.43689e-06	2.37118e-05	SEC23 interacting protein [Source:HGNC Symbol;Acc:HGNC:1718]
ENSSSCG00000037449	CSF1	1.86849	Myeloid	275.533	0.342017	2.53932	0.0111068	0.0330985	macrophage colony-stimulating factor 1 precursor [Source:RefSeq peptide;Acc:NP_1231452]
ENSSSCG00000034391	ENSSSCG00000034391	1.86848	CD21pB	129.4	0.485916	1.7873	0.0738888	0.208494
ENSSSCG00000028167	SLIRP	1.86846	CD21pB	1170.2	0.401239	2.16445	0.0304295	0.104584	SRA stem-loop-interacting RNA-binding protein, mitochondrial [Source:RefSeq peptide;Acc:NP_19941]
ENSSSCG00000021893	ROCK1	1.86842	Myeloid	4988.27	0.309482	2.80605	0.00501523	0.0161314	Rho associated coiled-coil containing protein kinase 1 [Source:HGNC Symbol;Acc:HGNC:1251]
ENSSSCG00000011390	IP6K1	1.8684	CD8T	3766.6	0.140082	6.19924	5.67369e-10	1.41322e-08	inositol hexakisphosphate kinase 1 [Source:HGNC Symbol;Acc:HGNC:1836]
ENSSSCG00000008728	ZBTB49	1.86838	CD4T	314.6	0.326109	2.66286	0.00774788	0.0355399	zinc finger and BTB domain containing 49 [Source:HGNC Symbol;Acc:HGNC:19883]
ENSSSCG00000033153	ENSSSCG00000033153	1.86832	NK	46.4	1.00317	0.865581	0.38672	0.822203
ENSSSCG00000011449	GNL3	1.86831	CD4T	1584.67	0.285231	3.04422	0.00233281	0.0137108	G protein nucleolar 3 [Source:HGNC Symbol;Acc:HGNC:29931]
ENSSSCG00000009509	IPO5	1.86828	Myeloid	6410.2	0.260415	3.33422	0.000855405	0.00319172	importin-5 [Source:RefSeq peptide;Acc:NP_123123]
ENSSSCG00000008788	RFC1	1.86824	NK	2314.67	0.346081	2.50878	0.0121149	0.0683768	replication factor C subunit 1 [Source:HGNC Symbol;Acc:HGNC:9969]
ENSSSCG00000035028	GRK6	1.86823	CD4CD8T	15668.4	0.241017	3.60237	0.000315328	0.00279613	G protein-coupled receptor kinase 6 [Source:HGNC Symbol;Acc:HGNC:4545]
ENSSSCG00000010314	AP3M1	1.86821	Myeloid	2574.4	0.251801	3.448	0.000564745	0.00218644	AP-3 complex subunit mu-1 [Source:RefSeq peptide;Acc:NP_123445]
ENSSSCG00000001930	PKM	1.86819	CD21nB	20581.7	0.199407	4.35387	1.33756e-05	0.000160756	pyruvate kinase M1/2 [Source:HGNC Symbol;Acc:HGNC:921]
ENSSSCG00000030149	CAPNS1	1.86814	SWC6gdT	12835.7	0.226009	3.84115	0.000122458	0.000858753	Calpain small subunit 1 [Source:UniProtKB/Swiss-Prot;Acc:P4574]
ENSSSCG00000017197	FBF1	1.8681	SWC6gdT	550.733	0.402723	2.15557	0.031117	0.0840932	Fas binding factor 1 [Source:HGNC Symbol;Acc:HGNC:24674]
ENSSSCG00000032073	ENSSSCG00000032073	1.86809	CD8T	1161.73	0.360381	2.40883	0.0160039	0.0528391
ENSSSCG00000035290	ENSSSCG00000035290	1.86803	SWC6gdT	55.6667	0.827934	1.04843	0.294439	0.526757
ENSSSCG00000023611	ENSSSCG00000023611	1.86801	CD8T	296.933	0.518998	1.67247	0.0944326	0.215889	tenascin-X precursor [Source:RefSeq peptide;Acc:NP_1116676]
ENSSSCG00000040929	TPT1	1.86798	Myeloid	349017	0.199635	4.34785	1.37476e-05	6.79151e-05	Translationally-controlled tumor protein [Source:UniProtKB/Swiss-Prot;Acc:P61288]
ENSSSCG00000001396	ENSSSCG00000001396	1.86794	CD4T	8952.6	0.171157	5.07102	3.95692e-07	7.07533e-06	MHC class I antigen 8 precursor [Source:RefSeq peptide;Acc:NP_117175]
ENSSSCG00000010834	MIA3	1.86789	CD4CD8T	2740.33	0.166199	5.22199	1.77008e-07	3.63194e-06	MIA family member 3, ER export factor [Source:HGNC Symbol;Acc:HGNC:248]
ENSSSCG00000017357	ITGA2B	1.86787	SWC6gdT	2806.13	0.299195	2.90067	0.00372364	0.0147853	integrin alpha-IIb precursor [Source:RefSeq peptide;Acc:NP_999163]
ENSSSCG00000039309	YIPF5	1.86785	CD21nB	3450.27	0.316473	2.74225	0.00610201	0.0320935	protein YIPF5 [Source:RefSeq peptide;Acc:NP_17693]
ENSSSCG00000007495	CASS4	1.86782	CD4T	1913.8	0.271216	3.19975	0.00137546	0.00892669	cas scaffolding protein family member 4 [Source:RefSeq peptide;Acc:NP_11391]
ENSSSCG00000023533	ZNF236	1.86777	CD4T	908.6	0.392232	2.2124	0.0269392	0.0928184	zinc finger protein 236 [Source:HGNC Symbol;Acc:HGNC:1328]
ENSSSCG00000005170	DENND4C	1.86763	NK	954.8	0.293703	2.9541	0.00313578	0.0233259	DENN domain containing 4C [Source:HGNC Symbol;Acc:HGNC:2679]
ENSSSCG00000006511	RUSC1	1.86759	CD8T	2248.6	0.224773	3.85985	0.000113458	0.000835052	RUN and SH3 domain containing 1 [Source:HGNC Symbol;Acc:HGNC:17153]
ENSSSCG00000018045	ULK2	1.86756	CD4T	1168	0.326841	2.65439	0.0079452	0.0362303	unc-51 like autophagy activating kinase 2 [Source:HGNC Symbol;Acc:HGNC:1348]
ENSSSCG00000034017	KPNA6	1.8675	SWC6gdT	2816.67	0.148882	5.82675	5.65169e-09	1.28421e-07	karyopherin subunit alpha 6 [Source:HGNC Symbol;Acc:HGNC:6399]
ENSSSCG00000021748	PRR5	1.86741	CD21nB	1529.27	0.319169	2.71773	0.00657323	0.0340485	proline-rich protein 5 [Source:RefSeq peptide;Acc:NP_1191311]
ENSSSCG00000040327	ATXN7L3B	1.86731	CD4T	4844.87	0.291589	2.97443	0.00293531	0.0166019	ataxin 7 like 3B [Source:HGNC Symbol;Acc:HGNC:37931]
ENSSSCG00000004522	ME2	1.86728	SWC6gdT	8905.4	0.190191	4.56007	5.11359e-06	5.47804e-05	malic enzyme 2 [Source:HGNC Symbol;Acc:HGNC:6984]
ENSSSCG00000007031	ENSSSCG00000007031	1.86728	CD8T	2201.4	0.199139	4.35516	1.32971e-05	0.000128336
ENSSSCG00000023556	SUPT5H	1.86727	CD4CD8T	4104	0.188116	4.6103	4.02089e-06	6.005e-05	SPT5 homolog, DSIF elongation factor subunit [Source:HGNC Symbol;Acc:HGNC:11469]
ENSSSCG00000024570	KDM4B	1.86726	Myeloid	1677.53	0.22669	3.82573	0.000130385	0.00055995	lysine demethylase 4B [Source:HGNC Symbol;Acc:HGNC:29136]
ENSSSCG00000013763	DCAF15	1.86725	CD4T	2756.27	0.239599	3.61961	0.000295051	0.00244263	DDB1 and CUL4 associated factor 15 [Source:HGNC Symbol;Acc:HGNC:2595]
ENSSSCG00000038507	RPS29	1.86723	CD4CD8T	47566.1	0.196866	4.4052	1.05688e-05	0.000141819	ribosomal protein S29 [Source:HGNC Symbol;Acc:HGNC:1419]
ENSSSCG00000038587	CRNKL1	1.86721	CD8T	2940.87	0.178883	4.84792	1.24765e-06	1.57273e-05	crooked neck pre-mRNA splicing factor 1 [Source:HGNC Symbol;Acc:HGNC:15762]
ENSSSCG00000025940	ENSSSCG00000025940	1.86716	CD21pB	2091.13	0.209117	4.14679	3.37169e-05	0.000315831
ENSSSCG00000016008	CWC22	1.86715	SWC6gdT	1633.07	0.304535	2.84747	0.00440683	0.0170273	CWC22 spliceosome associated protein homolog [Source:HGNC Symbol;Acc:HGNC:29322]
ENSSSCG00000013637	QTRT1	1.86706	CD21nB	150.6	0.369734	2.34508	0.0190231	0.0784346	queuine tRNA-ribosyltransferase catalytic subunit 1 [Source:HGNC Symbol;Acc:HGNC:23797]
ENSSSCG00000012828	STARD8	1.86704	Myeloid	109.333	0.421521	2.05693	0.039693	0.10361	StAR related lipid transfer domain containing 8 [Source:HGNC Symbol;Acc:HGNC:19161]
ENSSSCG00000004700	PDIA3	1.86703	Myeloid	21490.5	0.191574	4.52581	6.01653e-06	3.14731e-05	protein disulfide-isomerase A3 precursor [Source:RefSeq peptide;Acc:NP_118241]
ENSSSCG00000026161	E2F6	1.86697	NK	413.867	0.417602	2.07607	0.0378879	0.163862	E2F transcription factor 6 [Source:HGNC Symbol;Acc:HGNC:312]
ENSSSCG00000039056	GAS7	1.86684	CD21nB	1530.93	0.443648	1.95389	0.0507144	0.168046	growth arrest specific 7 [Source:HGNC Symbol;Acc:HGNC:4169]
ENSSSCG00000014039	RGS14	1.86682	CD4CD8T	6887.47	0.280523	3.09001	0.00200149	0.0132568	regulator of G protein signaling 14 [Source:HGNC Symbol;Acc:HGNC:9996]
ENSSSCG00000005164	HACD4	1.86677	CD4CD8T	919.4	0.327249	2.64867	0.00808096	0.0405932	3-hydroxyacyl-CoA dehydratase 4 [Source:HGNC Symbol;Acc:HGNC:292]
ENSSSCG00000040939	ENSSSCG00000040939	1.86676	SWC6gdT	1077.53	0.645046	1.34372	0.179038	0.351192
ENSSSCG00000034192	GNAO1	1.86673	CD8T	86	0.491941	1.76185	0.078095	0.186304	G protein subunit alpha o1 [Source:HGNC Symbol;Acc:HGNC:4389]
ENSSSCG00000016792	RETREG1	1.86671	CD4CD8T	2488.2	0.232443	3.72869	0.000192479	0.00181614	reticulophagy regulator 1 [Source:HGNC Symbol;Acc:HGNC:25964]
ENSSSCG00000034502	H6PD	1.86663	Myeloid	809.4	0.23682	3.65947	0.000252733	0.00103678	hexose-6-phosphate dehydrogenase/glucose 1-dehydrogenase [Source:HGNC Symbol;Acc:HGNC:4795]
ENSSSCG00000023775	TFB2M	1.86663	CD21pB	402.8	0.243048	3.56568	0.000362917	0.00255579	transcription factor B2, mitochondrial [Source:HGNC Symbol;Acc:HGNC:18559]
ENSSSCG00000034390	CARD11	1.86663	CD21pB	3867.73	0.242616	3.572	0.000354264	0.00251158	caspase recruitment domain family member 11 [Source:HGNC Symbol;Acc:HGNC:16393]
ENSSSCG00000037602	SNRPB2	1.86656	CD8T	3266.93	0.2328	3.72235	0.000197376	0.00134359	U2 small nuclear ribonucleoprotein B'' [Source:RefSeq peptide;Acc:NP_17696]
ENSSSCG00000040719	KIAA4	1.86656	CD8T	8467.6	0.193111	4.48736	7.21105e-06	7.52641e-05	KIAA4 [Source:HGNC Symbol;Acc:HGNC:2895]
ENSSSCG00000020777	ENSSSCG00000020777	1.8665	SWC6gdT	3067.07	0.21319	4.06448	4.81398e-05	0.000382293
ENSSSCG00000035960	ENSSSCG00000035960	1.86648	CD8T	98.9333	0.543754	1.59351	0.111046	0.245126
ENSSSCG00000001564	SRSF3	1.86641	SWC6gdT	6695.53	0.232245	3.73058	0.000191043	0.00125854	serine and arginine rich splicing factor 3 [Source:HGNC Symbol;Acc:HGNC:1785]
ENSSSCG00000000486	NUP17	1.86639	CD8T	2205.67	0.175289	4.94266	7.70639e-07	1.03186e-05	nucleoporin 17 [Source:HGNC Symbol;Acc:HGNC:29914]
ENSSSCG00000011471	FLNB	1.86635	CD4CD8T	4590.4	0.212545	4.07608	4.58015e-05	0.000522407	filamin B [Source:HGNC Symbol;Acc:HGNC:3755]
ENSSSCG00000025507	RPL27	1.86634	CD21nB	26981.3	0.215289	4.0241	5.71948e-05	0.000584714	6S ribosomal protein L27 [Source:UniProtKB/Swiss-Prot;Acc:A1XQU5]
ENSSSCG00000004193	ENPP1	1.86632	CD8T	314.867	0.542913	1.59569	0.110559	0.244156	ectonucleotide pyrophosphatase/phosphodiesterase 1 [Source:HGNC Symbol;Acc:HGNC:3356]
ENSSSCG00000006308	CREG1	1.86632	CD8T	1727.13	0.338489	2.55936	0.0104866	0.0374665	cellular repressor of E1A stimulated genes 1 [Source:HGNC Symbol;Acc:HGNC:2351]
ENSSSCG00000013062	MTA2	1.86628	SWC6gdT	12486.1	0.142408	6.08313	1.1786e-09	3.06068e-08	metastasis associated 1 family member 2 [Source:HGNC Symbol;Acc:HGNC:7411]
ENSSSCG00000008398	PPP4R3B	1.86628	SWC6gdT	5643.8	0.27761	3.12049	0.0018055	0.00812893	serine/threonine-protein phosphatase 4 regulatory subunit 3B [Source:RefSeq peptide;Acc:NP_123164]
ENSSSCG00000009414	ZC3H13	1.86626	CD4T	1865.13	0.352355	2.45848	0.0139527	0.0557589	zinc finger CCCH-type containing 13 [Source:HGNC Symbol;Acc:HGNC:2368]
ENSSSCG00000016430	GALNT11	1.86626	CD4T	1582.2	0.280845	3.08447	0.00203916	0.0122759	polypeptide N-acetylgalactosaminyltransferase 11 [Source:HGNC Symbol;Acc:HGNC:19875]
ENSSSCG00000003909	PIK3R3	1.86625	CD8T	192.533	0.439946	1.96899	0.0489538	0.129095	phosphoinositide-3-kinase regulatory subunit 3 [Source:HGNC Symbol;Acc:HGNC:8981]
ENSSSCG00000001520	LEMD2	1.86622	CD4T	2875.6	0.276628	3.13133	0.00174015	0.0107772	LEM domain containing 2 [Source:HGNC Symbol;Acc:HGNC:21244]
ENSSSCG00000028671	CEL	1.86618	NK	51	0.999555	0.866566	0.38618	0.821807	carboxyl ester lipase [Source:HGNC Symbol;Acc:HGNC:1848]
ENSSSCG00000004349	FAXC	1.8661	CD21pB	1354.4	0.311802	2.77772	0.00547416	0.0258258	failed axon connections homolog [Source:HGNC Symbol;Acc:HGNC:2742]
ENSSSCG00000012654	ENSSSCG00000012654	1.86608	CD8T	4150.4	0.169368	5.11364	3.16017e-07	4.71257e-06
ENSSSCG00000039318	ENSSSCG00000039318	1.86607	CD8T	148.6	0.57742	1.49989	0.133642	0.284014
ENSSSCG00000005655	WDR34	1.86597	Myeloid	139.333	0.311794	2.7774	0.00547965	0.0174633	WD repeat domain 34 [Source:HGNC Symbol;Acc:HGNC:28296]
ENSSSCG00000013235	MADD	1.86591	CD4CD8T	3080.67	0.236112	3.66736	0.000245068	0.00223793	MAP kinase activating death domain [Source:HGNC Symbol;Acc:HGNC:6766]
ENSSSCG00000010574	LDB1	1.8659	CD4CD8T	4700.73	0.228071	3.79664	0.000146668	0.00144116	LIM domain-binding protein 1 [Source:RefSeq peptide;Acc:NP_172153]
ENSSSCG00000029125	FAM13B	1.86579	CD4CD8T	4312.87	0.284471	3.04352	0.00233828	0.0150512	family with sequence similarity 13 member B [Source:HGNC Symbol;Acc:HGNC:1335]
ENSSSCG00000037254	RNPC3	1.86576	CD4T	1227.67	0.5676	1.5253	0.127184	0.300085	RNA binding region (RNP1, RRM) containing 3 [Source:HGNC Symbol;Acc:HGNC:18666]
ENSSSCG00000039639	ENSSSCG00000039639	1.86575	CD4T	102.8	0.394503	2.19454	0.0281968	0.0961589
ENSSSCG00000000382	SMARCC2	1.86574	CD4T	5558.6	0.269903	3.20759	0.00133853	0.00873567	SWI/SNF related, matrix associated, actin dependent regulator of chromatin subfamily c member 2 [Source:HGNC Symbol;Acc:HGNC:1115]
ENSSSCG00000040089	TEDC1	1.86569	CD21nB	684.4	0.280062	3.09107	0.00199437	0.0126789	tubulin epsilon and delta complex 1 [Source:HGNC Symbol;Acc:HGNC:2127]
ENSSSCG00000009359	SUPT2H	1.86568	CD4CD8T	4923.87	0.466645	1.85511	0.0635802	0.1963	SPT2 homolog, SAGA complex component [Source:HGNC Symbol;Acc:HGNC:2596]
ENSSSCG00000039876	ENSSSCG00000039876	1.86565	CD4CD8T	1542	0.462464	1.87183	0.06123	0.190417	RNA-binding protein 25 [Source:RefSeq peptide;Acc:NP_123758]
ENSSSCG00000032740	TMEM16B	1.86564	Myeloid	2008.6	0.278631	3.10674	0.00189161	0.00659879	transmembrane protein 16B [Source:HGNC Symbol;Acc:HGNC:2247]
ENSSSCG00000001869	PEAK1	1.86555	SWC6gdT	192.733	0.438454	1.97409	0.0483714	0.120675	pseudopodium-enriched atypical kinase 1 [Source:RefSeq peptide;Acc:NP_1231117]
ENSSSCG00000009256	ANTXR2	1.86551	CD4T	2933.6	0.359811	2.40545	0.0161524	0.0624422	anthrax toxin receptor 2 [Source:HGNC Symbol;Acc:HGNC:21732]
ENSSSCG00000024570	KDM4B	1.86551	SWC6gdT	1677.53	0.226691	3.81799	0.000134542	0.000932279	lysine demethylase 4B [Source:HGNC Symbol;Acc:HGNC:29136]
ENSSSCG00000001507	TAPBP	1.86546	CD4CD8T	10629.9	0.290113	2.98319	0.00285262	0.0176623	TAP binding protein [Source:HGNC Symbol;Acc:HGNC:11566]
ENSSSCG00000004963	ENSSSCG00000004963	1.86545	CD8T	8431.53	0.202501	4.27377	1.92193e-05	0.0001784
ENSSSCG00000006418	ENSSSCG00000006418	1.86541	SWC6gdT	15066.7	0.362868	2.38492	0.0170829	0.0512486
ENSSSCG00000030668	UQCC2	1.8654	CD8T	935.333	0.283156	3.05626	0.00224114	0.0103678	uncharacterized protein LOC1153818 [Source:RefSeq peptide;Acc:NP_12338]
ENSSSCG00000005174	RRAGA	1.86536	CD8T	2735.8	0.37921	2.28202	0.0224882	0.0696377	Ras related GTP binding A [Source:HGNC Symbol;Acc:HGNC:16963]
ENSSSCG00000033843	ETFRF1	1.86536	CD4T	237.6	0.422769	2.04688	0.0406699	0.126455	electron transfer flavoprotein regulatory factor 1 [Source:HGNC Symbol;Acc:HGNC:2752]
ENSSSCG00000008510	LTBP1	1.86532	NK	1267.27	0.511291	1.69242	0.0905666	0.316218	latent transforming growth factor beta binding protein 1 [Source:HGNC Symbol;Acc:HGNC:6714]
ENSSSCG00000027681	ZFR	1.86522	SWC6gdT	2661.73	0.18677	4.63252	3.61235e-06	4.02164e-05	zinc finger RNA binding protein [Source:HGNC Symbol;Acc:HGNC:17277]
ENSSSCG00000031356	HES1	1.86518	Myeloid	129.333	0.76735	1.12749	0.259537	0.521135	transcription factor HES-1 [Source:RefSeq peptide;Acc:NP_118216]
ENSSSCG00000023379	UBE2L6	1.86518	CD8T	3049.8	0.25468	3.39712	0.000681	0.00385742	ubiquitin/ISG15-conjugating enzyme E2 L6 [Source:RefSeq peptide;Acc:NP_1233144]
ENSSSCG00000033411	ZBED5	1.86517	CD4T	2795.13	0.441006	1.96182	0.0497839	0.147707	zinc finger BED-type containing 5 [Source:HGNC Symbol;Acc:HGNC:383]
ENSSSCG00000009910	RNF1	1.86516	SWC6gdT	8021.87	0.155534	5.56247	2.65981e-08	5.21825e-07	ring finger protein 1 [Source:HGNC Symbol;Acc:HGNC:155]
ENSSSCG00000013638	ILF3	1.86514	CD21nB	9395.27	0.180977	4.78038	1.74961e-06	2.58968e-05	interleukin enhancer binding factor 3 [Source:HGNC Symbol;Acc:HGNC:638]
ENSSSCG00000035715	GCH1	1.86513	CD21pB	417.8	0.262833	3.29154	0.000996392	0.00603437	GTP cyclohydrolase 1 [Source:HGNC Symbol;Acc:HGNC:4193]
ENSSSCG00000037562	SLC2A4RG	1.86508	CD4T	193.533	0.424932	2.03581	0.0417694	0.12896	SLC2A4 regulator [Source:HGNC Symbol;Acc:HGNC:1593]
ENSSSCG00000021560	UBE2I	1.86505	NK	3880.8	0.246348	3.51149	0.000445596	0.00464939	SUMO-conjugating enzyme UBC9 [Source:RefSeq peptide;Acc:NP_1191298]
ENSSSCG00000040778	ENSSSCG00000040778	1.86503	CD4CD8T	559.4	0.223883	3.86376	0.000111655	0.00113055
ENSSSCG00000018094	CYTB	1.86496	CD21nB	147758	0.305225	2.83385	0.00459915	0.0255401	cytochrome b (mitochondrion) [Source:RefSeq peptide;Acc:NP_8646]
ENSSSCG00000009611	XPO7	1.86493	SWC6gdT	3321	0.138053	6.26523	3.72272e-10	1.08005e-08	exportin 7 [Source:HGNC Symbol;Acc:HGNC:1418]
ENSSSCG00000004317	UBE2J1	1.86489	SWC6gdT	4905.93	0.203662	4.24672	2.16925e-05	0.000190612	ubiquitin-conjugating enzyme E2 J1 [Source:RefSeq peptide;Acc:NP_17687]
ENSSSCG00000023277	ENSSSCG00000023277	1.86489	CD8T	1779.6	0.246705	3.50576	0.000455308	0.00271803
ENSSSCG00000008024	CLCN7	1.86488	SWC6gdT	1613.8	0.350227	2.46947	0.0135312	0.0425926	chloride voltage-gated channel 7 [Source:HGNC Symbol;Acc:HGNC:225]
ENSSSCG00000038973	PPP1R12A	1.86482	SWC6gdT	1534.73	0.439716	1.96678	0.0492085	0.122354	protein phosphatase 1 regulatory subunit 12A [Source:HGNC Symbol;Acc:HGNC:7618]
ENSSSCG00000034555	ENSSSCG00000034555	1.86482	CD21nB	1838.53	0.394118	2.19431	0.0282132	0.106465
ENSSSCG00000002963	EIF3K	1.86482	CD21pB	22204.9	0.285124	3.03313	0.00242032	0.012982	eukaryotic translation initiation factor 3 subunit K [Source:HGNC Symbol;Acc:HGNC:24656]
ENSSSCG00000001925	ADPGK	1.86479	Myeloid	1810.13	0.248192	3.48437	0.00049329	0.00192905	ADP dependent glucokinase [Source:HGNC Symbol;Acc:HGNC:2525]
ENSSSCG00000030067	GINM1	1.86476	NK	1295.53	0.416956	2.07399	0.0380803	0.16451	glycoprotein integral membrane 1 [Source:HGNC Symbol;Acc:HGNC:2174]
ENSSSCG00000031274	F12	1.86472	SWC6gdT	670.867	0.387144	2.23357	0.0255111	0.0712938	coagulation factor XII precursor [Source:RefSeq peptide;Acc:NP_99947]
ENSSSCG00000008495	PRKD3	1.8647	CD4CD8T	8619.13	0.218188	3.96309	7.39865e-05	0.000786082	protein kinase D3 [Source:HGNC Symbol;Acc:HGNC:948]
ENSSSCG00000005975	MTSS1	1.86467	CD21pB	2509.67	0.339558	2.54644	0.0108826	0.0455099	MTSS1, I-BAR domain containing [Source:HGNC Symbol;Acc:HGNC:2443]
ENSSSCG00000014882	RSF1	1.8646	CD4T	1544.67	0.389865	2.2177	0.0265756	0.0918709	remodeling and spacing factor 1 [Source:RefSeq peptide;Acc:NP_113636]
ENSSSCG00000023829	CCP11	1.86459	SWC6gdT	1247.27	0.43046	2.00853	0.044587	0.112815	centriolar coiled-coil protein 11 [Source:HGNC Symbol;Acc:HGNC:24342]
ENSSSCG00000036783	CCDC127	1.8645	CD8T	731.933	0.304761	2.83664	0.00455912	0.0188923	Coiled-coil domain-containing protein 127 [Source:UniProtKB/Swiss-Prot;Acc:PC267]
ENSSSCG00000006379	CD48	1.86448	CD21nB	18205.4	0.243737	3.54679	0.000389951	0.00313958	CD48 antigen precursor [Source:RefSeq peptide;Acc:NP_123643]
ENSSSCG00000014277	IRF1	1.86446	Myeloid	5917.53	0.252454	3.42422	0.000616556	0.0023736	Interferon regulatory factor 1 [Source:UniProtKB/Swiss-Prot;Acc:AFIN4]
ENSSSCG00000022500	ENSSSCG00000022500	1.86445	CD8T	251.333	0.95495	0.905236	0.36534	0.623642	interleukin 2 receptor subunit beta [Source:HGNC Symbol;Acc:HGNC:64]
ENSSSCG00000002704	KARS	1.86443	CD21pB	19648.1	0.135018	6.40237	1.52987e-10	3.30827e-09	lysyl-tRNA synthetase [Source:HGNC Symbol;Acc:HGNC:6215]
ENSSSCG00000000141	EIF3D	1.86435	Myeloid	13673.2	0.121657	7.10483	1.20471e-12	1.24141e-11	eukaryotic translation initiation factor 3 subunit D [Source:RefSeq peptide;Acc:NP_1231652]
ENSSSCG00000013517	UHRF1	1.8643	CD4CD8T	3081.13	0.481442	1.79523	0.0726178	0.216458	ubiquitin like with PHD and ring finger domains 1 [Source:HGNC Symbol;Acc:HGNC:12556]
ENSSSCG00000033817	ENSSSCG00000033817	1.86427	CD4T	975.6	0.59232	1.45913	0.144528	0.330915
ENSSSCG00000040740	C22orf39	1.86425	CD8T	1456.6	0.310907	2.77978	0.00543958	0.0219042	chromosome 22 open reading frame 39 [Source:HGNC Symbol;Acc:HGNC:2712]
ENSSSCG00000024692	RRBP1	1.86421	NK	2680.47	0.300638	2.87458	0.00404559	0.0285424	ribosome binding protein 1 [Source:HGNC Symbol;Acc:HGNC:1448]
ENSSSCG00000034984	PSMB4	1.8642	CD21nB	5936.27	0.302912	2.85298	0.00433111	0.0243186	proteasome subunit beta type-4 [Source:RefSeq peptide;Acc:NP_1231384]
ENSSSCG00000014401	NR3C1	1.86419	SWC6gdT	3234.2	0.217158	3.97954	6.90497e-05	0.000519105	glucocorticoid receptor [Source:RefSeq peptide;Acc:NP_18481]
ENSSSCG00000033374	MRPL2	1.86416	CD8T	1480.93	0.276941	3.12038	0.00180617	0.00872344	mitochondrial ribosomal protein L2 [Source:HGNC Symbol;Acc:HGNC:14478]
ENSSSCG00000016661	SEPT7	1.86415	SWC6gdT	9603.67	0.209683	4.12121	3.76881e-05	0.000309213	septin 7 [Source:HGNC Symbol;Acc:HGNC:1717]
ENSSSCG00000017672	MED13	1.86412	CD4T	2821.73	0.46696	1.85052	0.064239	0.180192	mediator complex subunit 13 [Source:HGNC Symbol;Acc:HGNC:22474]
ENSSSCG00000017506	FBXL2	1.86406	CD4T	1012.53	0.40867	2.11432	0.0344877	0.111931	F-box and leucine rich repeat protein 2 [Source:HGNC Symbol;Acc:HGNC:24679]
ENSSSCG00000038026	RAB12	1.86406	CD21pB	2360.6	0.466669	1.85155	0.064091	0.187534	RAB12, member RAS oncogene family [Source:HGNC Symbol;Acc:HGNC:31332]
ENSSSCG00000013727	TRIR	1.86402	CD21nB	2883.73	0.271628	3.18089	0.00146825	0.00978327	telomerase RNA component interacting RNase [Source:HGNC Symbol;Acc:HGNC:28424]
ENSSSCG00000011795	IGF2BP2	1.86398	CD21nB	123.667	0.636808	1.35674	0.174864	0.432306	insulin like growth factor 2 mRNA binding protein 2 [Source:HGNC Symbol;Acc:HGNC:28867]
ENSSSCG00000002036	ENSSSCG00000002036	1.86398	CD21nB	1574.87	0.277855	3.10946	0.00187427	0.0120872
ENSSSCG00000012396	MED12	1.86392	NK	4171.67	0.4592	1.88136	0.059923	0.231302	mediator complex subunit 12 [Source:HGNC Symbol;Acc:HGNC:11957]
ENSSSCG00000011056	FRMD4A	1.86392	Myeloid	111.8	0.536421	1.61052	0.107285	0.244257	FERM domain containing 4A [Source:HGNC Symbol;Acc:HGNC:25491]
ENSSSCG00000039659	TIMM1	1.86388	CD8T	741.067	0.441159	1.95822	0.0502045	0.131481	translocase of inner mitochondrial membrane 1 [Source:HGNC Symbol;Acc:HGNC:11814]
ENSSSCG00000017518	OSBPL7	1.86387	CD4CD8T	1040.53	0.312894	2.76089	0.00576435	0.0310618	oxysterol binding protein like 7 [Source:HGNC Symbol;Acc:HGNC:16387]
ENSSSCG00000002337	ZFYVE1	1.86385	SWC6gdT	1277.13	0.305108	2.83129	0.00463604	0.0177362	zinc finger FYVE-type containing 1 [Source:HGNC Symbol;Acc:HGNC:1318]
ENSSSCG00000008144	NCK2	1.86384	CD4T	2311.87	0.202933	4.25677	2.07403e-05	0.000243923	cytoplasmic protein NCK2 [Source:RefSeq peptide;Acc:NP_113113]
ENSSSCG00000000694	ENSSSCG00000000694	1.86383	CD8T	39743.7	0.223913	3.85789	0.000114368	0.000840663	Glyceraldehyde-3-phosphate dehydrogenase [Source:UniProtKB/Swiss-Prot;Acc:P355]
ENSSSCG00000031793	ZNF331	1.86382	CD4T	355.067	0.330301	2.61525	0.00891633	0.0395788	zinc finger protein 331 [Source:HGNC Symbol;Acc:HGNC:15489]
ENSSSCG00000001501	VPS52	1.86376	SWC6gdT	1930.67	0.246737	3.50075	0.000463958	0.00263559	VPS52, GARP complex subunit [Source:HGNC Symbol;Acc:HGNC:1518]
ENSSSCG00000004369	PRDM1	1.86376	CD8T	706.8	0.374714	2.30512	0.0211597	0.0663968	PR/SET domain 1 [Source:HGNC Symbol;Acc:HGNC:9346]
ENSSSCG00000008443	EPAS1	1.86375	CD4T	505.867	0.344768	2.50531	0.0122346	0.0504964	endothelial PAS domain-containing protein 1 [Source:RefSeq peptide;Acc:NP_19889]
ENSSSCG00000001801	BTBD1	1.86365	Myeloid	2343.93	0.14666	5.88881	3.88978e-09	2.96163e-08	BTB domain containing 1 [Source:HGNC Symbol;Acc:HGNC:112]
ENSSSCG00000014285	SEPT8	1.86364	NK	499.4	0.263593	3.27639	0.00105142	0.00946764	septin 8 [Source:HGNC Symbol;Acc:HGNC:16511]
ENSSSCG00000001672	CRIP3	1.86354	NK	107.8	1.18408	0.729288	0.465825	0.92118	cysteine rich protein 3 [Source:HGNC Symbol;Acc:HGNC:17751]
ENSSSCG00000037950	NIPAL1	1.86349	CD21nB	1076.2	0.441675	1.95504	0.050578	0.167786	NIPA like domain containing 1 [Source:HGNC Symbol;Acc:HGNC:27194]
ENSSSCG00000017294	DCAF7	1.86347	CD8T	3990.13	0.2105	4.10201	4.0958e-05	0.000344833	DDB1 and CUL4 associated factor 7 [Source:HGNC Symbol;Acc:HGNC:3915]
ENSSSCG00000006491	ENSSSCG00000006491	1.86337	SWC6gdT	270.333	0.807889	1.06868	0.285216	0.513653	progestin and adipoQ receptor family member 6 [Source:RefSeq peptide;Acc:NP_123597]
ENSSSCG00000031800	CEP72	1.86337	CD4CD8T	64.6	0.574782	1.50208	0.133077	0.336568	centrosomal protein 72 [Source:HGNC Symbol;Acc:HGNC:25547]
ENSSSCG00000030108	ZNFX1	1.8633	CD4T	2772.87	0.380614	2.26819	0.0233178	0.0827457	zinc finger NFX1-type containing 1 [Source:HGNC Symbol;Acc:HGNC:29271]
ENSSSCG00000039321	FAM222B	1.8633	CD4CD8T	527.2	0.203986	4.23215	2.31469e-05	0.000283464	family with sequence similarity 222 member B [Source:HGNC Symbol;Acc:HGNC:25563]
ENSSSCG00000024904	SEC22A	1.86315	CD4CD8T	680.467	0.336449	2.56547	0.0103035	0.049205	SEC22 homolog A, vesicle trafficking protein [Source:HGNC Symbol;Acc:HGNC:226]
ENSSSCG00000024001	PLXNA1	1.86306	SWC6gdT	244.067	0.297405	2.90197	0.00370822	0.0147341	plexin A1 [Source:HGNC Symbol;Acc:HGNC:999]
ENSSSCG00000008740	FBXL5	1.86304	CD21pB	4060.4	0.180474	4.78209	1.73483e-06	2.1112e-05	F-box and leucine rich repeat protein 5 [Source:HGNC Symbol;Acc:HGNC:1362]
ENSSSCG00000034625	PXMP4	1.86295	CD21nB	754.067	0.308535	2.79694	0.00515889	0.0279807	peroxisomal membrane protein 4 [Source:HGNC Symbol;Acc:HGNC:1592]
ENSSSCG00000003559	ARID1A	1.86284	CD4CD8T	10998.4	0.350894	2.45896	0.0139339	0.0626623	AT-rich interaction domain 1A [Source:HGNC Symbol;Acc:HGNC:1111]
ENSSSCG00000029226	UBC	1.86281	CD21pB	38303.9	0.393679	2.19165	0.0284045	0.0989099	ubiquitin C [Source:HGNC Symbol;Acc:HGNC:12468]
ENSSSCG00000001410	BAG6	1.86279	SWC6gdT	4876.8	0.216056	3.99337	6.51406e-05	0.000494677	large proline-rich protein BAG6 [Source:RefSeq peptide;Acc:NP_1138854]
ENSSSCG00000011501	SUCLG2	1.86277	CD4T	5006.13	0.266011	3.24337	0.00118123	0.00785744	succinate-CoA ligase GDP-forming beta subunit [Source:HGNC Symbol;Acc:HGNC:1145]
ENSSSCG00000011760	TBL1XR1	1.86273	CD4CD8T	2760.6	0.227494	3.79233	0.000149243	0.00146275	transducin beta like 1 X-linked receptor 1 [Source:HGNC Symbol;Acc:HGNC:29529]
ENSSSCG00000027115	ENSSSCG00000027115	1.86269	CD4T	4530	0.533508	1.61702	0.105873	0.261033
ENSSSCG00000011899	CD8	1.86259	NK	1079.8	0.509721	1.69229	0.0905909	0.316218	T-lymphocyte activation antigen CD8 precursor [Source:RefSeq peptide;Acc:NP_999252]
ENSSSCG00000023306	ELMO2	1.86257	CD4CD8T	5256.73	0.338982	2.54459	0.0109405	0.0516496	engulfment and cell motility 2 [Source:HGNC Symbol;Acc:HGNC:17233]
ENSSSCG00000012521	GPRASP2	1.86255	CD8T	526.4	0.210933	4.08924	4.32791e-05	0.000360913	G protein-coupled receptor associated sorting protein 2 [Source:HGNC Symbol;Acc:HGNC:25169]
ENSSSCG00000038837	ENSSSCG00000038837	1.86254	CD4T	61	1.05684	0.816145	0.414417	0.718928
ENSSSCG00000038726	RANGRF	1.86249	CD21pB	877	0.325975	2.64588	0.00814785	0.0359197	ran guanine nucleotide release factor isoform 2 [Source:RefSeq peptide;Acc:NP_123299]
ENSSSCG00000027872	MYBL1	1.86246	CD21nB	345.667	0.551783	1.56305	0.11804	0.320936	MYB proto-oncogene like 1 [Source:HGNC Symbol;Acc:HGNC:7547]
ENSSSCG00000013406	CTR9	1.86242	NK	2302.4	0.279535	3.08518	0.00203428	0.0164696	CTR9 homolog, Paf1/RNA polymerase II complex component [Source:HGNC Symbol;Acc:HGNC:1685]
ENSSSCG00000017206	GRB2	1.86239	CD21nB	9732.33	0.146344	5.89289	3.79507e-09	8.88367e-08	growth factor receptor-bound protein 2 [Source:RefSeq peptide;Acc:NP_11311]
ENSSSCG00000002013	DHRS4	1.86237	CD21nB	737.4	0.417663	2.06476	0.0389456	0.137093	Dehydrogenase/reductase SDR family member 4 [Source:UniProtKB/Swiss-Prot;Acc:Q8WNV7]
ENSSSCG00000004331	CASP8AP2	1.86236	CD4CD8T	1135.8	0.400329	2.15412	0.0312304	0.11591	caspase 8 associated protein 2 [Source:HGNC Symbol;Acc:HGNC:151]
ENSSSCG00000034072	ENSSSCG00000034072	1.86232	CD21pB	3636.53	0.226507	3.80704	0.000140637	0.00112375
ENSSSCG00000039324	FLII	1.86228	CD4CD8T	7245.93	0.196291	4.39287	1.11866e-05	0.000148737	FLII, actin remodeling protein [Source:HGNC Symbol;Acc:HGNC:375]
ENSSSCG00000017306	ITGB3	1.86224	CD8T	229.6	0.441476	1.95309	0.0508089	0.132729	integrin beta-3 precursor [Source:RefSeq peptide;Acc:NP_999167]
ENSSSCG00000011442	NISCH	1.86222	SWC6gdT	3400.07	0.299798	2.876	0.00402754	0.0157979	nischarin [Source:HGNC Symbol;Acc:HGNC:186]
ENSSSCG00000003701	SNRPD1	1.86216	CD8T	2257.33	0.271543	3.17505	0.00149811	0.00746994	small nuclear ribonucleoprotein D1 polypeptide [Source:HGNC Symbol;Acc:HGNC:11158]
ENSSSCG00000032424	NUDT16	1.86212	CD21pB	288.733	0.327938	2.62892	0.00856559	0.0373789	nudix hydrolase 16 [Source:HGNC Symbol;Acc:HGNC:26442]
ENSSSCG00000028707	NF2	1.8621	SWC6gdT	1432.67	0.258393	3.33638	0.000848768	0.00433475	neurofibromin 2 [Source:HGNC Symbol;Acc:HGNC:7773]
ENSSSCG00000021041	ENSSSCG00000021041	1.86209	CD4CD8T	262.6	0.311424	2.7682	0.00563661	0.030521	N-fatty-acyl-amino acid synthase/hydrolase PM2D1 [Source:RefSeq peptide;Acc:NP_123394]
ENSSSCG00000039301	UPF1	1.86205	CD8T	7860.47	0.295294	2.91928	0.00350844	0.0151607	UPF1, RNA helicase and ATPase [Source:HGNC Symbol;Acc:HGNC:9962]
ENSSSCG00000015110	DPAGT1	1.862	CD21pB	729.2	0.17374	4.96144	6.99728e-07	9.12627e-06	dolichyl-phosphate N-acetylglucosaminephosphotransferase 1 [Source:HGNC Symbol;Acc:HGNC:2995]
ENSSSCG00000005935	AGO2	1.86197	CD4CD8T	955.133	0.351069	2.45528	0.0140777	0.0630407	protein argonaute-2 [Source:RefSeq peptide;Acc:NP_118194]
ENSSSCG00000030435	USP39	1.86193	NK	2711.07	0.358315	2.40552	0.0161497	0.0865831	ubiquitin specific peptidase 39 [Source:HGNC Symbol;Acc:HGNC:271]
ENSSSCG00000007817	IL4R	1.86189	CD4T	4835.07	0.387169	2.22613	0.0260057	0.0903388	interleukin-4 receptor subunit alpha precursor [Source:RefSeq peptide;Acc:NP_99955]
ENSSSCG00000004934	DPP8	1.86188	SWC6gdT	2219.6	0.29461	2.9255	0.00343908	0.0138444	dipeptidyl peptidase 8 [Source:HGNC Symbol;Acc:HGNC:1649]
ENSSSCG00000023803	ELK3	1.86186	CD4CD8T	2544.07	0.181898	4.73812	2.15711e-06	3.41439e-05	ELK3, ETS transcription factor [Source:HGNC Symbol;Acc:HGNC:3325]
ENSSSCG00000025606	ATM	1.86184	CD21pB	1713.47	0.476664	1.80807	0.0705959	0.201599	serine-protein kinase ATM [Source:RefSeq peptide;Acc:NP_1116552]
ENSSSCG00000032113	ENSSSCG00000032113	1.86173	CD4CD8T	570.667	0.315517	2.73117	0.006311	0.0333802
ENSSSCG00000023272	ILK	1.86173	NK	7245.13	0.296576	2.90559	0.00366559	0.0263569	integrin linked kinase [Source:HGNC Symbol;Acc:HGNC:64]
ENSSSCG00000035357	BCL2L1	1.8617	CD4CD8T	1383.07	0.289835	2.97306	0.00294847	0.0181494	bcl-2-like protein 1 [Source:RefSeq peptide;Acc:NP_99945]
ENSSSCG00000006785	RAP1A	1.86168	CD4CD8T	5857	0.257232	3.34983	0.000808604	0.00625485	RAP1A, member of RAS oncogene family [Source:HGNC Symbol;Acc:HGNC:9855]
ENSSSCG00000038248	LSM11	1.86164	SWC6gdT	128	0.370661	2.32461	0.0200927	0.0584981	LSM11, U7 small nuclear RNA associated [Source:HGNC Symbol;Acc:HGNC:386]
ENSSSCG00000016502	PARP12	1.86161	CD8T	3005.8	0.238877	3.60693	0.000309841	0.00196261	poly(ADP-ribose) polymerase family member 12 [Source:HGNC Symbol;Acc:HGNC:21919]
ENSSSCG00000029070	PAFAH1B3	1.86161	CD21nB	1560.87	0.363469	2.37051	0.0177634	0.0743648	platelet activating factor acetylhydrolase 1b catalytic subunit 3 [Source:HGNC Symbol;Acc:HGNC:8576]
ENSSSCG00000011917	NAA5	1.86161	CD21pB	2801.13	0.351096	2.45405	0.0141258	0.0560975	N-alpha-acetyltransferase 5 [Source:RefSeq peptide;Acc:NP_1231736]
ENSSSCG00000015252	SNX19	1.8616	SWC6gdT	1060.2	0.321572	2.67933	0.00737697	0.0258973	sorting nexin 19 [Source:HGNC Symbol;Acc:HGNC:21532]
ENSSSCG00000035062	ENSSSCG00000035062	1.86154	SWC6gdT	2441.33	0.261028	3.30057	0.000964895	0.00481685
ENSSSCG00000024933	SLC36A4	1.86153	CD4CD8T	220.133	0.422392	2.03965	0.0413856	0.14283	solute carrier family 36 member 4 [Source:HGNC Symbol;Acc:HGNC:1966]
ENSSSCG00000012634	DOCK11	1.86151	Myeloid	9722.87	0.252584	3.41079	0.00064774	0.00248706	dedicator of cytokinesis 11 [Source:HGNC Symbol;Acc:HGNC:23483]
ENSSSCG00000017396	PSMC3IP	1.86148	CD21nB	113.4	0.490171	1.75751	0.0788309	0.237317	PSMC3 interacting protein [Source:HGNC Symbol;Acc:HGNC:17928]
ENSSSCG00000016158	LANCL1	1.86145	CD8T	2142.87	0.320078	2.69136	0.00711616	0.0273521	LanC like 1 [Source:HGNC Symbol;Acc:HGNC:658]
ENSSSCG00000007667	LRCH4	1.86143	CD4CD8T	13577.9	0.394478	2.18373	0.028982	0.109437	leucine rich repeats and calponin homology domain containing 4 [Source:HGNC Symbol;Acc:HGNC:6691]
ENSSSCG00000000469	LEMD3	1.86142	SWC6gdT	1119.47	0.223419	3.85562	0.000115435	0.000814907	LEM domain containing 3 [Source:RefSeq peptide;Acc:NP_132526]
ENSSSCG00000008515	MEMO1	1.86136	Myeloid	1849.93	0.186138	4.62755	3.70016e-06	1.9911e-05	protein MEMO1 [Source:RefSeq peptide;Acc:NP_123186]
ENSSSCG00000039157	CLASP1	1.86132	CD4CD8T	1722.8	0.187535	4.59284	4.37262e-06	6.43938e-05	cytoplasmic linker associated protein 1 [Source:HGNC Symbol;Acc:HGNC:1788]
ENSSSCG00000024027	PAFAH1B2	1.86123	NK	2496.73	0.5368	1.60437	0.108632	0.357719	platelet activating factor acetylhydrolase 1b catalytic subunit 2 [Source:HGNC Symbol;Acc:HGNC:8575]
ENSSSCG00000002627	GSTA4	1.86122	SWC6gdT	3688.87	0.270213	3.1872	0.00143659	0.00669603	glutathione S-transferase A4 [Source:RefSeq peptide;Acc:NP_12338]
ENSSSCG00000006166	NDUFB8	1.8612	CD8T	2453.27	0.302148	2.85027	0.00436828	0.0181873	NADH dehydrogenase [Source:RefSeq peptide;Acc:NP_1138314]
ENSSSCG00000040571	SMIM2	1.86119	CD8T	1081.73	0.229829	3.74708	0.000178902	0.00123917	small integral membrane protein 2 [Source:HGNC Symbol;Acc:HGNC:3726]
ENSSSCG00000006644	CERS2	1.86118	SWC6gdT	4847.8	0.148268	5.80823	6.31354e-09	1.40982e-07	ceramide synthase 2 [Source:HGNC Symbol;Acc:HGNC:1476]
ENSSSCG00000002433	PSMC1	1.86113	CD8T	2825.87	0.259208	3.32218	0.000893173	0.00483823	26S protease regulatory subunit 4 [Source:RefSeq peptide;Acc:NP_12318]
ENSSSCG00000004802	AQR	1.86107	SWC6gdT	2346.27	0.219157	3.92901	8.5298e-05	0.000626488	aquarius intron-binding spliceosomal factor [Source:HGNC Symbol;Acc:HGNC:29513]
ENSSSCG00000003940	HYI	1.86104	SWC6gdT	379.8	0.410729	2.09638	0.0360488	0.0949529	hydroxypyruvate isomerase (putative) [Source:HGNC Symbol;Acc:HGNC:26948]
ENSSSCG00000039414	ENSSSCG00000039414	1.86099	CD4T	951.667	0.664818	1.29508	0.195293	0.415111
ENSSSCG00000005150	KLHL9	1.86097	CD4CD8T	1135.73	0.257012	3.34993	0.000808332	0.00625485	kelch like family member 9 [Source:HGNC Symbol;Acc:HGNC:18732]
ENSSSCG00000004311	RNGTT	1.86096	NK	1705.27	0.277954	3.09749	0.00195169	0.015934	RNA guanylyltransferase and 5'-phosphatase [Source:HGNC Symbol;Acc:HGNC:173]
ENSSSCG00000038439	PRX	1.86095	CD8T	270.467	0.330596	2.60424	0.00920772	0.0337386	periaxin [Source:HGNC Symbol;Acc:HGNC:13797]
ENSSSCG00000009799	DIABLO	1.86092	NK	2019.73	0.41115	2.09393	0.036266	0.159878	diablo homolog, mitochondrial [Source:RefSeq peptide;Acc:NP_1177145]
ENSSSCG00000022454	NRBP1	1.86091	CD8T	4950.4	0.204372	4.21249	2.52574e-05	0.000225812	nuclear receptor-binding protein [Source:RefSeq peptide;Acc:NP_1231168]
ENSSSCG00000010652	FAM16B1	1.86091	CD4T	2702.87	0.407872	2.11074	0.0347945	0.112606	family with sequence similarity 16 member B1 [Source:HGNC Symbol;Acc:HGNC:2932]
ENSSSCG00000012862	OSBPL5	1.86091	CD4T	100.467	0.370306	2.32486	0.0200794	0.0733705	oxysterol binding protein like 5 [Source:HGNC Symbol;Acc:HGNC:16392]
ENSSSCG00000011369	WDR6	1.86091	CD8T	1673.4	0.201259	4.2776	1.88923e-05	0.000175651	WD repeat domain 6 [Source:HGNC Symbol;Acc:HGNC:12758]
ENSSSCG00000038506	ENSSSCG00000038506	1.86087	CD21pB	10090.4	0.165339	5.20666	1.9227e-07	2.76292e-06	membrane cofactor protein precursor [Source:RefSeq peptide;Acc:NP_99953]
ENSSSCG00000012037	PAXBP1	1.86086	CD4T	2353.47	0.457993	1.87964	0.0601567	0.171224	PAX3 and PAX7 binding protein 1 [Source:HGNC Symbol;Acc:HGNC:13579]
ENSSSCG00000015951	METAP1D	1.86081	CD21pB	172.4	0.304742	2.82472	0.0047322	0.0228683	methionyl aminopeptidase type 1D, mitochondrial [Source:HGNC Symbol;Acc:HGNC:32583]
ENSSSCG00000016724	MRPS24	1.86077	CD8T	959.133	0.334422	2.57389	0.0100562	0.0362696	mitochondrial ribosomal protein S24 [Source:HGNC Symbol;Acc:HGNC:1451]
ENSSSCG00000015496	CENPL	1.8607	CD21pB	92.8667	0.659448	1.30518	0.191831	0.422367	centromere protein L [Source:HGNC Symbol;Acc:HGNC:17879]
ENSSSCG00000027718	ENSSSCG00000027718	1.86069	SWC6gdT	1214.47	0.405653	2.12174	0.0338597	0.0902044
ENSSSCG00000028623	RARRES1	1.8606	CD4T	26.6	0.928168	0.927204	0.353821		retinoic acid receptor responder 1 [Source:HGNC Symbol;Acc:HGNC:9867]
ENSSSCG00000008677	TACC3	1.86056	CD4CD8T	1382.8	0.228287	3.76965	0.000163478	0.00158624	transforming acidic coiled-coil containing protein 3 [Source:HGNC Symbol;Acc:HGNC:11524]
ENSSSCG00000026006	KLF13	1.8605	Myeloid	1076.07	0.314862	2.73294	0.00627714	0.0197267	Krueppel-like factor 13 [Source:RefSeq peptide;Acc:NP_11155]
ENSSSCG00000017904	ENO3	1.86045	CD8T	198.6	0.382467	2.24975	0.0244649	0.0743661	beta-enolase [Source:RefSeq peptide;Acc:NP_137992]
ENSSSCG00000010502	CCNJ	1.86044	CD4T	375.667	0.312825	2.75055	0.00594954	0.028845	cyclin J [Source:HGNC Symbol;Acc:HGNC:23434]
ENSSSCG00000016898	ENSSSCG00000016898	1.86039	CD8T	389.2	0.505448	1.70224	0.0887112	0.205528
ENSSSCG00000023188	ARIH1	1.86027	SWC6gdT	2416.13	0.175251	4.90881	9.16305e-07	1.20346e-05	ariadne RBR E3 ubiquitin protein ligase 1 [Source:HGNC Symbol;Acc:HGNC:689]
ENSSSCG00000000068	EP3	1.86011	Myeloid	4577.8	0.427932	2.00991	0.0444406	0.114588	E1A binding protein p3 [Source:HGNC Symbol;Acc:HGNC:3373]
ENSSSCG00000033444	SPC24	1.86004	CD21pB	286.933	0.495869	1.7344	0.0828471	0.226733	SPC24, NDC8 kinetochore complex component [Source:HGNC Symbol;Acc:HGNC:26913]
ENSSSCG00000001769	MORF4L1	1.85997	NK	8492.73	0.231538	3.71416	0.000203883	0.00237525	mortality factor 4 like 1 [Source:HGNC Symbol;Acc:HGNC:16989]
ENSSSCG00000021060	RCBTB1	1.85987	NK	1492.33	0.247049	3.48055	0.000500381	0.00511549	RCC1 and BTB domain containing protein 1 [Source:HGNC Symbol;Acc:HGNC:18243]
ENSSSCG00000006499	LAMTOR2	1.85983	Myeloid	1466.07	0.405499	2.12043	0.0339699	0.0906227	ragulator complex protein LAMTOR2 [Source:RefSeq peptide;Acc:NP_123556]
ENSSSCG00000004652	COPS2	1.85982	CD21pB	3502	0.264675	3.24859	0.00115978	0.00687713	COP9 signalosome complex subunit 2 [Source:RefSeq peptide;Acc:NP_198771]
ENSSSCG00000011042	ENSSSCG00000011042	1.85978	CD8T	2809.13	0.285592	3.0105	0.00260817	0.0117978
ENSSSCG00000005300	VCP	1.85969	CD8T	10158.5	0.235338	3.65299	0.000259207	0.00168109	transitional endoplasmic reticulum ATPase [Source:RefSeq peptide;Acc:NP_999445]
ENSSSCG00000010438	ATAD1	1.85967	CD21pB	2026	0.269482	3.19007	0.00142237	0.00820569	ATPase family, AAA domain containing 1 [Source:HGNC Symbol;Acc:HGNC:2593]
ENSSSCG00000006093	NDUFAF6	1.85966	CD21pB	283.333	0.254311	3.38033	0.000723976	0.00463807	NADH:ubiquinone oxidoreductase complex assembly factor 6 [Source:HGNC Symbol;Acc:HGNC:28625]
ENSSSCG00000003830	MYSM1	1.85955	CD4CD8T	2640.67	0.465928	1.84482	0.0650644	0.199778	Myb like, SWIRM and MPN domains 1 [Source:HGNC Symbol;Acc:HGNC:2941]
ENSSSCG00000038504	FBXL15	1.85954	CD21nB	291.4	0.382068	2.24969	0.0244686	0.0955428	F-box and leucine rich repeat protein 15 [Source:HGNC Symbol;Acc:HGNC:28155]
ENSSSCG00000000215	SMARCD1	1.85953	SWC6gdT	2454.2	0.160517	5.35479	8.5658e-08	1.51451e-06	SWI/SNF-related matrix-associated actin-dependent regulator of chromatin subfamily D member 1 [Source:RefSeq peptide;Acc:NP_1231542]
ENSSSCG00000038307	POLE4	1.85946	CD4T	2376.07	0.289287	2.97097	0.00296864	0.0167489	DNA polymerase epsilon 4, accessory subunit [Source:HGNC Symbol;Acc:HGNC:18755]
ENSSSCG00000029313	ITGB1BP1	1.85946	CD4T	2110.27	0.150684	5.70371	1.17227e-08	2.87597e-07	integrin subunit beta 1 binding protein 1 [Source:HGNC Symbol;Acc:HGNC:23927]
ENSSSCG00000009956	GRK3	1.85945	CD8T	1657	0.272043	3.15924	0.00158179	0.00778811	G protein-coupled receptor kinase 3 [Source:HGNC Symbol;Acc:HGNC:29]
ENSSSCG00000004896	PHLPP1	1.85944	SWC6gdT	283.867	0.224911	3.82123	0.000132789	0.00092341	PH domain and leucine rich repeat protein phosphatase 1 [Source:HGNC Symbol;Acc:HGNC:261]
ENSSSCG00000031789	ACSL5	1.85939	CD21pB	4993.53	0.179833	4.77882	1.76329e-06	2.14358e-05	long-chain-fatty-acid--CoA ligase 5 [Source:RefSeq peptide;Acc:NP_118225]
ENSSSCG00000010580	NFKB2	1.85935	Myeloid	2367.4	0.249466	3.44475	0.00057158	0.00221143	nuclear factor kappa B subunit 2 [Source:HGNC Symbol;Acc:HGNC:7795]
ENSSSCG00000022292	NPL	1.85935	CD4T	1070.6	0.250883	3.42528	0.000614156	0.00456139	N-acetylneuraminate lyase [Source:UniProtKB/Swiss-Prot;Acc:Q9BEC7]
ENSSSCG00000010576	NOLC1	1.85929	CD21nB	3684.6	0.210714	4.07801	4.54226e-05	0.000478665	nucleolar and coiled-body phosphoprotein 1 [Source:HGNC Symbol;Acc:HGNC:1568]
ENSSSCG00000015135	SORL1	1.85921	NK	2929.73	0.279893	3.06977	0.00214223	0.0171526	sortilin related receptor 1 [Source:HGNC Symbol;Acc:HGNC:11185]
ENSSSCG00000011082	COMMD3	1.8592	CD21nB	1787.67	0.305714	2.81048	0.00494676	0.0270572	COMM domain containing 3 [Source:HGNC Symbol;Acc:HGNC:23332]
ENSSSCG00000037455	NDUFS8	1.85913	Myeloid	1790.53	0.362014	2.37319	0.0176351	0.0502558	NADH:ubiquinone oxidoreductase core subunit S8 [Source:HGNC Symbol;Acc:HGNC:7715]
ENSSSCG00000016509	LUC7L2	1.8591	SWC6gdT	3702.73	0.230702	3.72385	0.000196204	0.00128745	LUC7 like 2, pre-mRNA splicing factor [Source:HGNC Symbol;Acc:HGNC:2168]
ENSSSCG00000000483	ENSSSCG00000000483	1.85903	NK	396.933	0.412464	2.08269	0.0372795	0.162438
ENSSSCG00000014044	NSD1	1.85899	CD4CD8T	3088.87	0.355642	2.41532	0.0157215	0.0682987	nuclear receptor binding SET domain protein 1 [Source:HGNC Symbol;Acc:HGNC:14234]
ENSSSCG00000006571	INTS3	1.85895	SWC6gdT	2240.2	0.206649	4.15655	3.23089e-05	0.000269836	integrator complex subunit 3 [Source:RefSeq peptide;Acc:NP_123251]
ENSSSCG00000015077	RNF214	1.85894	SWC6gdT	1197.93	0.340832	2.52014	0.0117308	0.0379409	ring finger protein 214 [Source:HGNC Symbol;Acc:HGNC:25335]
ENSSSCG00000015689	DARS	1.85894	CD8T	3235.13	0.292234	2.93922	0.00329034	0.0143542	aspartyl-tRNA synthetase [Source:HGNC Symbol;Acc:HGNC:2678]
ENSSSCG00000029608	SEC62	1.85894	NK	3353.47	0.363205	2.36489	0.0180356	0.0943464	translocation protein SEC62 [Source:RefSeq peptide;Acc:NP_198775]
ENSSSCG00000006625	RFX5	1.85893	CD21nB	2965.07	0.242499	3.542	0.000397103	0.00319274	regulatory factor X5 [Source:HGNC Symbol;Acc:HGNC:9986]
ENSSSCG00000024933	SLC36A4	1.85893	CD8T	220.133	0.422399	2.03345	0.0420067	0.114405	solute carrier family 36 member 4 [Source:HGNC Symbol;Acc:HGNC:1966]
ENSSSCG00000016549	MKLN1	1.85884	SWC6gdT	1502.13	0.24345	3.52779	0.000419052	0.00241439	muskelin 1 [Source:HGNC Symbol;Acc:HGNC:719]
ENSSSCG00000036904	SMAGP	1.8588	SWC6gdT	82.6	0.543129	1.58121	0.113831	0.243752	small cell adhesion glycoprotein [Source:HGNC Symbol;Acc:HGNC:26918]
ENSSSCG00000009449	TDRD3	1.85876	SWC6gdT	1233.93	0.256884	3.34299	0.000828801	0.00425707	tudor domain containing 3 [Source:HGNC Symbol;Acc:HGNC:2612]
ENSSSCG00000014036	TMED9	1.85875	CD8T	5353.27	0.287196	2.99013	0.00278862	0.0124706	transmembrane p24 trafficking protein 9 [Source:HGNC Symbol;Acc:HGNC:24878]
ENSSSCG00000031492	PPP1R18	1.85874	NK	8891.47	0.331562	2.58998	0.00959811	0.0564532	phostensin [Source:RefSeq peptide;Acc:NP_1121952]
ENSSSCG00000029039	BRCA2	1.85869	NK	277	0.852818	1.00689	0.313989	0.726955	BRCA2, DNA repair associated [Source:HGNC Symbol;Acc:HGNC:111]
ENSSSCG00000011632	ENSSSCG00000011632	1.85868	CD4T	310.267	0.619721	1.38559	0.165873	0.367006
ENSSSCG00000011613	H1FX	1.85866	SWC6gdT	6409.73	0.242455	3.54152	0.000397822	0.0023211	H1 histone family member X [Source:HGNC Symbol;Acc:HGNC:4722]
ENSSSCG00000036604	RF334	1.85863	CD8T	117.067	0.476038	1.80369	0.0712794	0.173085	small nucleolar RNA, H/ACA box 3B [Source:HGNC Symbol;Acc:HGNC:32638]
ENSSSCG00000040816	NOL7	1.85855	NK	3802.47	0.256399	3.3485	0.000812504	0.00764161	nucleolar protein 7 [Source:HGNC Symbol;Acc:HGNC:214]
ENSSSCG00000013349	HTATIP2	1.8585	CD8T	1421.6	0.262399	3.27172	0.00106894	0.00562475	HIV-1 Tat interactive protein 2 [Source:HGNC Symbol;Acc:HGNC:16637]
ENSSSCG00000039757	SF3A2	1.85847	CD8T	1644.53	0.277718	3.09115	0.00199381	0.00943401	splicing factor 3a subunit 2 [Source:HGNC Symbol;Acc:HGNC:1766]
ENSSSCG00000013405	ENSSSCG00000013405	1.85835	CD4T	35823.3	0.205518	4.17653	2.95995e-05	0.000334328
ENSSSCG00000011438	BAP1	1.85835	SWC6gdT	3676.73	0.162803	5.27232	1.34708e-07	2.25495e-06	BRCA1 associated protein 1 [Source:HGNC Symbol;Acc:HGNC:95]
ENSSSCG00000031593	NUDT3	1.85828	CD4T	2645.27	0.159319	5.3872	7.15637e-08	1.51185e-06	nudix hydrolase 3 [Source:HGNC Symbol;Acc:HGNC:85]
ENSSSCG00000037274	ENSSSCG00000037274	1.8582	CD4CD8T	64399.3	0.173883	4.93552	7.99395e-07	1.42641e-05	prothymosin alpha [Source:RefSeq peptide;Acc:NP_1153558]
ENSSSCG00000000695	IFFO1	1.8582	SWC6gdT	1534.67	0.295521	2.90403	0.00368396	0.0146548	intermediate filament family orphan 1 [Source:HGNC Symbol;Acc:HGNC:2497]
ENSSSCG00000039757	SF3A2	1.85816	CD21nB	1644.53	0.277718	3.09002	0.00200141	0.0127168	splicing factor 3a subunit 2 [Source:HGNC Symbol;Acc:HGNC:1766]
ENSSSCG00000007803	TUFM	1.85815	CD8T	2087.4	0.265611	3.23087	0.00123414	0.00635049	Tu translation elongation factor, mitochondrial [Source:HGNC Symbol;Acc:HGNC:1242]
ENSSSCG00000010160	TARBP1	1.85815	CD8T	1275.6	0.234843	3.65414	0.000258048	0.00167795	TAR (HIV-1) RNA binding protein 1 [Source:HGNC Symbol;Acc:HGNC:11568]
ENSSSCG00000033653	U2AF1L5	1.85815	CD8T	3751.87	0.208542	4.115	3.87187e-05	0.000328404	U2 small nuclear RNA auxiliary factor 1 like 5 [Source:HGNC Symbol;Acc:HGNC:5183]
ENSSSCG00000013463	LSM7	1.85812	CD21nB	666.8	0.298209	2.87757	0.00400749	0.022743	LSM7 homolog, U6 small nuclear RNA and mRNA degradation associated [Source:HGNC Symbol;Acc:HGNC:247]
ENSSSCG00000035774	ERRFI1	1.85808	CD4T	112.933	0.564521	1.52001	0.12851	0.302463	ERBB receptor feedback inhibitor 1 [Source:HGNC Symbol;Acc:HGNC:18185]
ENSSSCG00000003204	VRK3	1.85802	SWC6gdT	607.667	0.251103	3.41699	0.000633186	0.00341991	vaccinia related kinase 3 [Source:HGNC Symbol;Acc:HGNC:18996]
ENSSSCG00000008190	INPP4A	1.858	CD21nB	1069.4	0.339351	2.52835	0.0114599	0.0531387	type I inositol 3,4-bisphosphate 4-phosphatase [Source:RefSeq peptide;Acc:NP_113742]
ENSSSCG00000000059	XRCC6	1.858	CD8T	2617.2	0.298848	2.87102	0.00409152	0.01723	X-ray repair cross-complementing protein 6 [Source:RefSeq peptide;Acc:NP_1177114]
ENSSSCG00000026904	NFKBIB	1.85798	CD8T	1288.53	0.318606	2.69293	0.00708274	0.027242	NFKB inhibitor beta [Source:HGNC Symbol;Acc:HGNC:7798]
ENSSSCG00000005207	ERMP1	1.8579	CD4T	1860.2	0.163188	5.25715	1.46307e-07	2.94368e-06	endoplasmic reticulum metallopeptidase 1 [Source:HGNC Symbol;Acc:HGNC:2373]
ENSSSCG00000010849	WDR26	1.85785	CD4T	5478.07	0.233387	3.67567	0.000237223	0.00201808	WD repeat domain 26 [Source:HGNC Symbol;Acc:HGNC:2128]
ENSSSCG00000018065	ND1	1.85783	SWC6gdT	82637.5	0.244401	3.50993	0.000448227	0.00255621	NADH dehydrogenase subunit 1 (mitochondrion) [Source:RefSeq peptide;Acc:NP_8634]
ENSSSCG00000009744	SFSWAP	1.8578	NK	2699.33	0.41304	2.07679	0.0378209	0.163804	splicing factor SWAP [Source:HGNC Symbol;Acc:HGNC:179]
ENSSSCG00000038465	VAPA	1.85777	CD8T	5113	0.211941	4.04722	5.18293e-05	0.000422335	VAMP associated protein A [Source:HGNC Symbol;Acc:HGNC:12648]
ENSSSCG00000003438	VPS13D	1.85766	CD4CD8T	2793.47	0.419004	2.0469	0.0406679	0.140914	vacuolar protein sorting 13 homolog D [Source:HGNC Symbol;Acc:HGNC:23595]
ENSSSCG00000024970	ETV3	1.85757	CD4T	1408.8	0.266125	3.22244	0.00127105	0.00835744	ETS variant 3 [Source:HGNC Symbol;Acc:HGNC:3492]
ENSSSCG00000017170	MGAT5B	1.85755	CD8T	24.3333	2.44145	0.351245	0.725405		mannosyl (alpha-1,6-)-glycoprotein beta-1,6-N-acetyl-glucosaminyltransferase, isozyme B [Source:HGNC Symbol;Acc:HGNC:2414]
ENSSSCG00000009238	COQ2	1.85753	CD4T	1910.47	0.185847	4.61419	3.94629e-06	5.58552e-05	coenzyme Q2, polyprenyltransferase [Source:HGNC Symbol;Acc:HGNC:25223]
ENSSSCG00000011686	SLC9A9	1.85749	CD4CD8T	457.6	0.273706	3.13288	0.00173101	0.0118323	solute carrier family 9 member A9 [Source:HGNC Symbol;Acc:HGNC:2653]
ENSSSCG00000012179	ENSSSCG00000012179	1.85746	SWC6gdT	1473.87	0.313797	2.73253	0.00628502	0.0227859
ENSSSCG00000021161	CKS2	1.85744	CD21nB	1534.27	0.362726	2.36388	0.0180845	0.0754644	CDC28 protein kinase regulatory subunit 2 [Source:HGNC Symbol;Acc:HGNC:2]
ENSSSCG00000022616	DCP1A	1.85741	SWC6gdT	1846.07	0.148939	5.75681	8.57179e-09	1.86053e-07	mRNA-decapping enzyme 1A [Source:RefSeq peptide;Acc:NP_1231287]
ENSSSCG00000016263	ENSSSCG00000016263	1.85741	CD4T	3803.33	0.197392	4.34369	1.4011e-05	0.000172798
ENSSSCG00000000886	SLC25A3	1.8574	CD21pB	18310.9	0.233299	3.67513	0.000237728	0.00177975	phosphate carrier protein, mitochondrial [Source:RefSeq peptide;Acc:NP_1157984]
ENSSSCG00000027515	FCGBP	1.85737	CD4T	116.467	0.542931	1.57916	0.1143	0.276422	Fc fragment of IgG binding protein [Source:HGNC Symbol;Acc:HGNC:13572]
ENSSSCG00000012534	MORF4L2	1.85733	NK	1722.93	0.453001	1.89255	0.0584177	0.226619	mortality factor 4 like 2 [Source:HGNC Symbol;Acc:HGNC:16849]
ENSSSCG00000032073	ENSSSCG00000032073	1.85731	CD21nB	1161.73	0.360387	2.37885	0.0173666	0.0730717
ENSSSCG00000003885	CMPK1	1.85721	CD21pB	2979.8	0.293093	2.92471	0.00344779	0.0175236	cytidine/uridine monophosphate kinase 1 [Source:HGNC Symbol;Acc:HGNC:1817]
ENSSSCG00000013613	ELOF1	1.85716	CD8T	1381.4	0.327069	2.62074	0.00877401	0.0325508	elongation factor 1 homolog [Source:HGNC Symbol;Acc:HGNC:28691]
ENSSSCG00000020962	DYNLL2	1.85714	CD8T	4700.13	0.166252	5.15567	2.52728e-07	3.84416e-06	dynein light chain LC8-type 2 [Source:HGNC Symbol;Acc:HGNC:24596]
ENSSSCG00000028504	RFC2	1.85712	CD8T	3285	0.273415	3.13486	0.00171936	0.0083608	replication factor C subunit 2 [Source:HGNC Symbol;Acc:HGNC:997]
ENSSSCG00000008383	ENSSSCG00000008383	1.8571	CD4CD8T	886.067	0.197361	4.3428	1.40681e-05	0.000183279
ENSSSCG00000030229	ABHD14A	1.85708	CD4T	338.467	0.482799	1.77523	0.0758599	0.203897	protein ABHD14A precursor [Source:RefSeq peptide;Acc:NP_1231172]
ENSSSCG00000035618	PGAM5	1.85703	CD8T	2222.07	0.201195	4.25969	2.04711e-05	0.000187728	PGAM family member 5, mitochondrial serine/threonine protein phosphatase [Source:HGNC Symbol;Acc:HGNC:28763]
ENSSSCG00000012656	ELF4	1.857	CD4CD8T	3251.73	0.28789	2.97683	0.00291244	0.0179943	E74 like ETS transcription factor 4 [Source:HGNC Symbol;Acc:HGNC:3319]
ENSSSCG00000032323	C5orf15	1.85697	NK	1858.87	0.581261	1.47433	0.140392	0.429256	chromosome 5 open reading frame 15 [Source:HGNC Symbol;Acc:HGNC:2656]
ENSSSCG00000004300	SMIM8	1.85696	CD8T	173.533	0.445695	1.92276	0.0545107	0.140423	small integral membrane protein 8 [Source:RefSeq peptide;Acc:NP_123437]
ENSSSCG00000004140	VTA1	1.85686	CD21pB	1937.8	0.369487	2.31904	0.0203926	0.0758465	vesicle trafficking 1 [Source:HGNC Symbol;Acc:HGNC:2954]
ENSSSCG00000008693	NOP14	1.85682	CD4T	1486.53	0.26048	3.2894	0.00100401	0.00686266	NOP14 nucleolar protein [Source:HGNC Symbol;Acc:HGNC:16821]
ENSSSCG00000032580	MGST1	1.85677	CD8T	2532.67	0.395521	2.16619	0.0302967	0.0885991	Microsomal glutathione S-transferase 1 [Source:UniProtKB/Swiss-Prot;Acc:P79382]
ENSSSCG00000032022	GCHFR	1.85671	CD8T	2073.6	0.271901	3.15082	0.0016281	0.00798168	GTP cyclohydrolase 1 feedback regulatory protein [Source:RefSeq peptide;Acc:NP_123372]
ENSSSCG00000012566	ENSSSCG00000012566	1.85671	SWC6gdT	173.133	0.378659	2.26249	0.0236672	0.0671407
ENSSSCG00000022760	ENSSSCG00000022760	1.85661	CD4CD8T	26923	0.168582	5.08123	3.74991e-07	7.13914e-06	heterogeneous nuclear ribonucleoprotein K [Source:RefSeq peptide;Acc:NP_1254774]
ENSSSCG00000013647	CDC37	1.85657	CD8T	3917.73	0.251264	3.40906	0.000651864	0.00371267	hsp9 co-chaperone Cdc37 [Source:RefSeq peptide;Acc:NP_1116568]
ENSSSCG00000039221	MOB1A	1.85656	CD4CD8T	14169.7	0.321382	2.66524	0.00769325	0.0390176	MOB kinase activator 1A [Source:HGNC Symbol;Acc:HGNC:1615]
ENSSSCG00000008987	CCNI	1.85656	CD21pB	10027.6	0.196625	4.35631	1.32275e-05	0.000134518	cyclin I [Source:HGNC Symbol;Acc:HGNC:1595]
ENSSSCG00000011698	GYG1	1.85655	CD8T	3803.6	0.402896	2.12598	0.0335049	0.0959878	glycogenin 1 [Source:HGNC Symbol;Acc:HGNC:4699]
ENSSSCG00000037216	PPP4R2	1.85647	CD21pB	3232.93	0.263884	3.24565	0.00117184	0.0069345	protein phosphatase 4 regulatory subunit 2 [Source:HGNC Symbol;Acc:HGNC:18296]
ENSSSCG00000038172	PIP4P1	1.85647	CD21pB	1226	0.160483	5.33683	9.45871e-08	1.4199e-06	phosphatidylinositol-4,5-bisphosphate 4-phosphatase 1 [Source:HGNC Symbol;Acc:HGNC:19299]
ENSSSCG00000022227	BRD4	1.85647	SWC6gdT	4652.8	0.251738	3.40222	0.000668418	0.00356551	bromodomain-containing protein 4 [Source:RefSeq peptide;Acc:NP_119171]
ENSSSCG00000033954	ENSSSCG00000033954	1.85644	SWC6gdT	2343	0.372834	2.2971	0.0216132	0.0622243
ENSSSCG00000016990	ENSSSCG00000016990	1.85643	CD8T	4893.67	0.280903	3.04884	0.00229724	0.0105929	V-type proton ATPase subunit e 1 [Source:RefSeq peptide;Acc:NP_13844]
ENSSSCG00000001573	PIM1	1.85624	SWC6gdT	3622.6	0.298965	2.86403	0.00418294	0.016292	Pim-1 proto-oncogene, serine/threonine kinase [Source:HGNC Symbol;Acc:HGNC:8986]
ENSSSCG00000025514	RUFY3	1.85621	SWC6gdT	1497.73	0.439	1.95036	0.0511335	0.126016	RUN and FYVE domain containing 3 [Source:HGNC Symbol;Acc:HGNC:3285]
ENSSSCG00000002787	E2F4	1.8562	CD8T	2407.73	0.157711	5.42889	5.67044e-08	9.86104e-07	E2F transcription factor 4 [Source:HGNC Symbol;Acc:HGNC:3118]
ENSSSCG00000038514	DDAH2	1.85615	CD8T	99.8	0.484805	1.76596	0.0774022	0.184922	dimethylarginine dimethylaminohydrolase 2 [Source:HGNC Symbol;Acc:HGNC:2716]
ENSSSCG00000008443	EPAS1	1.85613	Myeloid	505.867	0.344778	2.48314	0.0130231	0.0382797	endothelial PAS domain-containing protein 1 [Source:RefSeq peptide;Acc:NP_19889]
ENSSSCG00000024621	KAT2B	1.85611	SWC6gdT	1212.93	0.402374	2.12764	0.0333672	0.0891785	lysine acetyltransferase 2B [Source:HGNC Symbol;Acc:HGNC:8638]
ENSSSCG00000003708	ANKRD29	1.85609	NK	106.6	0.718341	1.19175	0.233357	0.604381	ankyrin repeat domain 29 [Source:HGNC Symbol;Acc:HGNC:2711]
ENSSSCG00000034292	ZMYM1	1.85603	CD4T	1482.73	0.358368	2.38868	0.0169089	0.0643419	zinc finger MYM-type containing 1 [Source:HGNC Symbol;Acc:HGNC:26253]
ENSSSCG00000021885	MDFIC	1.85599	CD21pB	1335	0.304994	2.80658	0.00500699	0.023952	MyoD family inhibitor domain containing [Source:HGNC Symbol;Acc:HGNC:2887]
ENSSSCG00000028004	RIN2	1.85599	CD4T	546.733	0.240986	3.55201	0.000382301	0.00302657	Ras and Rab interactor 2 [Source:HGNC Symbol;Acc:HGNC:1875]
ENSSSCG00000006333	NUF2	1.85598	CD21nB	526.733	0.415395	2.06064	0.039337	0.138053	NUF2, NDC8 kinetochore complex component [Source:HGNC Symbol;Acc:HGNC:14621]
ENSSSCG00000016963	CCDC125	1.85598	CD21nB	329.333	0.223248	3.8342	0.000125973	0.00116872	coiled-coil domain containing 125 [Source:HGNC Symbol;Acc:HGNC:28924]
ENSSSCG00000005749	BRD3	1.85596	CD4T	2253.27	0.241828	3.53952	0.000400856	0.00316031	bromodomain containing 3 [Source:HGNC Symbol;Acc:HGNC:114]
ENSSSCG00000001087	MRS2	1.85584	CD4T	986.667	0.28652	2.98703	0.00281702	0.0160555	MRS2, magnesium transporter [Source:HGNC Symbol;Acc:HGNC:13785]
ENSSSCG00000004891	SERPINB7	1.85574	CD4CD8T	83.9333	0.618171	1.38431	0.166263	0.395403	serpin family B member 7 [Source:HGNC Symbol;Acc:HGNC:1392]
ENSSSCG00000007739	GUSB	1.85574	CD8T	2628.4	0.263747	3.24455	0.00117637	0.00609723	beta-glucuronidase precursor [Source:RefSeq peptide;Acc:NP_1116593]
ENSSSCG00000021757	ENSSSCG00000021757	1.85574	CD4CD8T	85.1333	0.51906	1.64863	0.0992235	0.271088
ENSSSCG00000013299	APIP	1.85574	CD21nB	840	0.381456	2.24334	0.024875	0.096594	APAF1 interacting protein [Source:HGNC Symbol;Acc:HGNC:17581]
ENSSSCG00000008569	HADHB	1.85571	CD21nB	5682.73	0.292682	2.92368	0.00345919	0.0202946
ENSSSCG00000024479	ENSSSCG00000024479	1.85568	SWC6gdT	363.6	0.334452	2.55845	0.0105141	0.0346911
ENSSSCG00000005713	PLPP7	1.85563	Myeloid	63.2	0.511355	1.67325	0.094278	0.219147	phospholipid phosphatase 7 (inactive) [Source:HGNC Symbol;Acc:HGNC:28174]
ENSSSCG00000007531	FAM217B	1.85562	SWC6gdT	1073.67	0.172235	4.96775	6.77337e-07	9.21654e-06	family with sequence similarity 217 member B [Source:HGNC Symbol;Acc:HGNC:1617]
ENSSSCG00000039119	PDXDC1	1.8556	CD4T	1281.73	0.35257	2.42676	0.0152345	0.059621	pyridoxal dependent decarboxylase domain containing 1 [Source:HGNC Symbol;Acc:HGNC:28995]
ENSSSCG00000000209	NCKAP5L	1.85557	CD8T	507.533	0.348374	2.45589	0.0140537	0.0475741	NCK associated protein 5 like [Source:HGNC Symbol;Acc:HGNC:29321]
ENSSSCG00000010787	SCART1	1.85544	CD21nB	92.2	0.560324	1.52669	0.126839	0.339385	scavenger receptor family member expressed on T cells 1 [Source:HGNC Symbol;Acc:HGNC:32411]
ENSSSCG00000011169	AAED1	1.8554	CD4T	82.6	0.448509	1.90721	0.0564939	0.163243	AhpC/TSA antioxidant enzyme domain containing 1 [Source:HGNC Symbol;Acc:HGNC:16881]
ENSSSCG00000014022	HNRNPH1	1.85539	CD21nB	21984.5	0.46196	1.85165	0.0640762	0.202376	heterogeneous nuclear ribonucleoprotein H1 [Source:HGNC Symbol;Acc:HGNC:541]
ENSSSCG00000009019	RPS3A	1.85534	SWC6gdT	177244	0.178311	4.79689	1.61147e-06	1.96312e-05	4S ribosomal protein S3a [Source:RefSeq peptide;Acc:NP_113191]
ENSSSCG00000030632	UBE2V1	1.85532	CD8T	5688	0.235917	3.62551	0.000288392	0.00184313	ubiquitin-conjugating enzyme E2 variant 1 [Source:RefSeq peptide;Acc:NP_119223]
ENSSSCG00000011394	RBM6	1.85531	CD4CD8T	2538.27	0.315387	2.71195	0.00668882	0.0350057	RNA binding motif protein 6 [Source:HGNC Symbol;Acc:HGNC:993]
ENSSSCG00000011746	SKIL	1.8553	CD4T	906.933	0.293872	2.91044	0.00360925	0.0193565	SKI like proto-oncogene [Source:HGNC Symbol;Acc:HGNC:1897]
ENSSSCG00000009625	ENSSSCG00000009625	1.85521	CD4CD8T	3234.4	0.25043	3.41499	0.000637843	0.0051177
ENSSSCG00000015814	ENSSSCG00000015814	1.85521	NK	1980.2	0.326861	2.61642	0.00888561	0.0532673
ENSSSCG00000017089	ANXA6	1.85512	CD4CD8T	14958.7	0.237715	3.59724	0.000321618	0.00284044	annexin A6 [Source:HGNC Symbol;Acc:HGNC:544]
ENSSSCG00000037655	GABPA	1.85505	NK	1676.8	0.271161	3.15328	0.00161444	0.0136104	GA binding protein transcription factor alpha subunit [Source:HGNC Symbol;Acc:HGNC:471]
ENSSSCG00000039991	PIGG	1.85504	Myeloid	318.8	0.205234	4.1662	3.09723e-05	0.000146239	phosphatidylinositol glycan anchor biosynthesis class G [Source:HGNC Symbol;Acc:HGNC:25985]
ENSSSCG00000008550	SLC5A6	1.85503	CD21pB	679.067	0.2939	2.90925	0.00362296	0.0182703	solute carrier family 5 member 6 [Source:HGNC Symbol;Acc:HGNC:1141]
ENSSSCG00000009509	IPO5	1.85503	NK	6410.2	0.364251	2.34735	0.0189072	0.0979371	importin-5 [Source:RefSeq peptide;Acc:NP_123123]
ENSSSCG00000003015	EXOSC5	1.855	CD21nB	815.933	0.201553	4.24209	2.21451e-05	0.000250375	exosome complex component RRP46 [Source:RefSeq peptide;Acc:NP_123159]
ENSSSCG00000015936	PHOSPHO2	1.85494	CD21pB	108.933	0.419443	2.03826	0.0415237	0.132935	pyridoxal phosphate phosphatase PHOSPHO2 [Source:RefSeq peptide;Acc:NP_12332]
ENSSSCG00000010627	PDCD4	1.8549	CD8T	6209.53	0.238047	3.59131	0.000329023	0.00206349	programmed cell death 4 [Source:HGNC Symbol;Acc:HGNC:8763]
ENSSSCG00000015908	TTC21B	1.85489	CD21pB	252.867	0.589068	1.45126	0.146707	0.346807	tetratricopeptide repeat domain 21B [Source:HGNC Symbol;Acc:HGNC:2566]
ENSSSCG00000014970	MTMR2	1.85483	SWC6gdT	561.667	0.181668	4.70546	2.53296e-06	2.91478e-05	myotubularin related protein 2 [Source:HGNC Symbol;Acc:HGNC:745]
ENSSSCG00000017239	ENSSSCG00000017239	1.8548	CD4CD8T	58783.3	0.232836	3.67125	0.000241371	0.00221093
ENSSSCG00000034292	ZMYM1	1.8548	CD21pB	1482.73	0.358368	2.38525	0.0170677	0.065598	zinc finger MYM-type containing 1 [Source:HGNC Symbol;Acc:HGNC:26253]
ENSSSCG00000012054	DOPEY2	1.85479	SWC6gdT	323.667	0.312385	2.73633	0.00621286	0.0225705	dopey family member 2 [Source:HGNC Symbol;Acc:HGNC:1291]
ENSSSCG00000033692	B3GALNT2	1.85478	CD8T	261.333	0.319421	2.67602	0.00745021	0.0284254	beta-1,3-N-acetylgalactosaminyltransferase 2 [Source:HGNC Symbol;Acc:HGNC:28596]
ENSSSCG00000008096	ZC3H6	1.85474	SWC6gdT	431	0.383964	2.22608	0.0260087	0.0725451	zinc finger CCCH-type containing 6 [Source:HGNC Symbol;Acc:HGNC:24762]
ENSSSCG00000017232	SLC9A3R1	1.85469	CD4CD8T	7013.67	0.340434	2.51059	0.0120529	0.0557548	Na(+)/H(+) exchange regulatory cofactor NHE-RF1 [Source:RefSeq peptide;Acc:NP_1137196]
ENSSSCG00000007284	NCOA6	1.85465	SWC6gdT	3530.8	0.267523	3.19468	0.00139987	0.00654949	nuclear receptor coactivator 6 [Source:HGNC Symbol;Acc:HGNC:15936]
ENSSSCG00000015949	SLC25A12	1.85455	CD21pB	1653.73	0.3119	2.73983	0.00614719	0.0284939	solute carrier family 25 member 12 [Source:HGNC Symbol;Acc:HGNC:1982]
ENSSSCG00000032153	C19orf12	1.85455	CD8T	448.4	0.328561	2.60088	0.00929858	0.0339559	chromosome 19 open reading frame 12 [Source:HGNC Symbol;Acc:HGNC:25443]
ENSSSCG00000009172	ENSSSCG00000009172	1.85452	CD21nB	1769.93	0.18324	4.66343	3.10982e-06	4.34852e-05	serine/threonine-protein phosphatase 2B catalytic subunit alpha isoform [Source:RefSeq peptide;Acc:NP_999293]
ENSSSCG00000034151	RNPEP	1.85452	CD8T	2755.6	0.223163	3.82912	0.000128604	0.000927966	arginyl aminopeptidase [Source:HGNC Symbol;Acc:HGNC:178]
ENSSSCG00000015040	ENSSSCG00000015040	1.85446	CD8T	2144.4	0.240224	3.55694	0.000375204	0.00231619
ENSSSCG00000012262	KDM6A	1.85442	CD4CD8T	1530.73	0.341464	2.50223	0.0123415	0.0568413	lysine demethylase 6A [Source:HGNC Symbol;Acc:HGNC:12637]
ENSSSCG00000036924	PSMA4	1.85439	CD8T	3808.8	0.320733	2.66387	0.00772478	0.0292718	proteasome subunit alpha type-4 [Source:RefSeq peptide;Acc:NP_1231397]
ENSSSCG00000013245	ARFGAP2	1.85432	SWC6gdT	3590.6	0.157457	5.42574	5.7716e-08	1.06413e-06	ADP-ribosylation factor GTPase-activating protein 2 [Source:RefSeq peptide;Acc:NP_1231481]
ENSSSCG00000035960	ENSSSCG00000035960	1.85431	CD21nB	98.9333	0.543962	1.57053	0.116292	0.317295
ENSSSCG00000001951	PSMA6	1.85428	CD21pB	6066.2	0.257374	3.31922	0.000902687	0.00556242	proteasome subunit alpha type-6 [Source:RefSeq peptide;Acc:NP_1132944]
ENSSSCG00000016185	ARPC2	1.85425	CD21pB	34804.7	0.134129	6.36887	1.90427e-10	4.07248e-09	actin-related protein 2/3 complex subunit 2 [Source:RefSeq peptide;Acc:NP_1177168]
ENSSSCG00000027779	TMEM259	1.85423	SWC6gdT	3701.53	0.199412	4.28374	1.83774e-05	0.000164337	transmembrane protein 259 [Source:HGNC Symbol;Acc:HGNC:1739]
ENSSSCG00000030413	PIK3CA	1.85416	CD21nB	1631.33	0.304023	2.80953	0.00496138	0.0271117	phosphatidylinositol-4,5-bisphosphate 3-kinase catalytic subunit alpha [Source:HGNC Symbol;Acc:HGNC:8975]
ENSSSCG00000017505	MED1	1.85415	SWC6gdT	4009.2	0.213071	4.00878	6.10327e-05	0.000468683	mediator complex subunit 1 [Source:HGNC Symbol;Acc:HGNC:9234]
ENSSSCG00000008218	RNF103	1.85413	CD8T	1601.8	0.1698	5.03024	4.8986e-07	6.89066e-06	ring finger protein 13 [Source:HGNC Symbol;Acc:HGNC:12859]
ENSSSCG00000004457	DOPEY1	1.85413	CD4CD8T	1504.33	0.392461	2.17634	0.0295297	0.111037	dopey family member 1 [Source:HGNC Symbol;Acc:HGNC:21194]
ENSSSCG00000031967	TAOK2	1.85412	SWC6gdT	3312.4	0.302591	2.82271	0.00476201	0.0181465	TAO kinase 2 [Source:HGNC Symbol;Acc:HGNC:16835]
ENSSSCG00000017733	C17orf75	1.85411	NK	1486.4	0.239718	3.56297	0.000366684	0.00396101	protein Njmu-R1 [Source:RefSeq peptide;Acc:NP_118249]
ENSSSCG00000010679	EIF3A	1.85409	SWC6gdT	8593	0.243741	3.50407	0.0004582	0.00260797	eukaryotic translation initiation factor 3 subunit A [Source:HGNC Symbol;Acc:HGNC:3271]
ENSSSCG00000000765	IL17RA	1.85406	CD8T	4813.33	0.33746	2.53086	0.0113782	0.0400977	interleukin 17 receptor A [Source:HGNC Symbol;Acc:HGNC:5985]
ENSSSCG00000002529	ENSSSCG00000002529	1.854	CD4T	9294.13	0.369118	2.31362	0.0206884	0.0751874	4S ribosomal protein S21 [Source:UniProtKB/Swiss-Prot;Acc:P63221]
ENSSSCG00000012904	AIP	1.854	CD21nB	2863.4	0.312062	2.73663	0.00620726	0.0326028	aryl hydrocarbon receptor interacting protein [Source:HGNC Symbol;Acc:HGNC:358]
ENSSSCG00000022107	CHTOP	1.85395	CD4T	7587.07	0.239632	3.56359	0.000365818	0.00292654	chromatin target of PRMT1 protein [Source:RefSeq peptide;Acc:NP_123197]
ENSSSCG00000024162	IMPA2	1.85382	CD8T	343.933	0.354348	2.40956	0.0159718	0.0527677	inositol monophosphatase 2 [Source:HGNC Symbol;Acc:HGNC:651]
ENSSSCG00000040188	TNFSF12	1.85378	CD21nB	1126.47	0.325718	2.62123	0.00876138	0.0429903	tumor necrosis factor ligand superfamily member 12 [Source:RefSeq peptide;Acc:NP_116161]
ENSSSCG00000031610	ENSSSCG00000031610	1.85365	CD4T	950.067	0.465438	1.83408	0.0666424	0.185202
ENSSSCG00000011023	ZNF438	1.85362	CD8T	505.667	0.303609	2.81156	0.00493018	0.0201951	zinc finger protein 438 [Source:HGNC Symbol;Acc:HGNC:2129]
ENSSSCG00000021170	FAR1	1.85361	Myeloid	2381.6	0.209881	4.06709	4.76047e-05	0.000218906	fatty acyl-CoA reductase 1 [Source:RefSeq peptide;Acc:NP_1239354]
ENSSSCG00000040828	ENSSSCG00000040828	1.8536	NK	1754.73	0.275564	3.09765	0.00195059	0.015934
ENSSSCG00000023357	REST	1.85353	SWC6gdT	3551.47	0.210645	4.05199	5.07837e-05	0.000399409	RE1 silencing transcription factor [Source:HGNC Symbol;Acc:HGNC:9966]
ENSSSCG00000005602	GAPVD1	1.85351	Myeloid	2777.6	0.162672	5.24681	1.54758e-07	9.91985e-07	GTPase activating protein and VPS9 domains 1 [Source:HGNC Symbol;Acc:HGNC:23375]
ENSSSCG00000005459	ECPAS	1.85349	Myeloid	3013.47	0.258821	3.29761	0.000975124	0.00359234	Ecm29 proteasome adaptor and scaffold [Source:HGNC Symbol;Acc:HGNC:292]
ENSSSCG00000016590	SND1	1.85349	Myeloid	6680.33	0.254234	3.3571	0.000787656	0.0029646	staphylococcal nuclease and tudor domain containing 1 [Source:HGNC Symbol;Acc:HGNC:3646]
ENSSSCG00000040701	ENSSSCG00000040701	1.85348	CD21pB	1173.87	0.23124	3.6909	0.000223464	0.00168817
ENSSSCG00000015196	SIAE	1.85347	SWC6gdT	207.933	0.381971	2.23437	0.0254585	0.0711983	sialic acid acetylesterase [Source:HGNC Symbol;Acc:HGNC:18187]
ENSSSCG00000026478	PADI2	1.85346	CD21pB	1046.47	0.385923	2.21147	0.0270034	0.0948544	peptidyl arginine deiminase 2 [Source:HGNC Symbol;Acc:HGNC:18341]
ENSSSCG00000031354	ATP5S	1.85341	CD21pB	393.533	0.378766	2.25314	0.0242504	0.0871306	ATP synthase, H+ transporting, mitochondrial Fo complex subunit s (factor B) [Source:HGNC Symbol;Acc:HGNC:18799]
ENSSSCG00000030438	FAM21A	1.85338	CD4CD8T	1103.2	0.302162	2.82426	0.00473904	0.0265067	family with sequence similarity 21 member A [Source:HGNC Symbol;Acc:HGNC:28346]
ENSSSCG00000034019	ENSSSCG00000034019	1.85337	CD21nB	4231.13	0.275547	3.097	0.00195491	0.0124772	ATP synthase subunit f, mitochondrial [Source:UniProtKB/Swiss-Prot;Acc:Q95339]
ENSSSCG00000021310	ENSSSCG00000021310	1.8533	NK	448.733	0.299249	2.85146	0.0043519	0.0302992
ENSSSCG00000007472	BCAS4	1.85327	CD21nB	967.733	0.463125	1.84243	0.0654128	0.205613	breast carcinoma-amplified sequence 4 [Source:RefSeq peptide;Acc:NP_1116554]
ENSSSCG00000031271	STRADB	1.85318	CD8T	3570.13	0.209956	4.06362	4.83173e-05	0.000397694	STE2-related kinase adaptor beta [Source:HGNC Symbol;Acc:HGNC:1325]
ENSSSCG00000029228	ZNF276	1.85317	SWC6gdT	1924.67	0.464542	1.83658	0.0662717	0.155631	zinc finger protein 276 [Source:HGNC Symbol;Acc:HGNC:2333]
ENSSSCG00000024233	RAB39B	1.85317	CD8T	101	0.488457	1.74666	0.0806965	0.190953	RAB39B, member RAS oncogene family [Source:HGNC Symbol;Acc:HGNC:16499]
ENSSSCG00000016721	DBNL	1.85307	CD21pB	6659.13	0.2029	4.20436	2.61819e-05	0.000249962	drebrin like [Source:HGNC Symbol;Acc:HGNC:2696]
ENSSSCG00000017764	KIAA1	1.85296	Myeloid	4742.8	0.288965	2.95177	0.00315959	0.0105811	KIAA1 [Source:HGNC Symbol;Acc:HGNC:2896]
ENSSSCG00000039414	ENSSSCG00000039414	1.85294	SWC6gdT	951.667	0.664821	1.28296	0.199506	0.384853
ENSSSCG00000017764	KIAA1	1.85292	CD4CD8T	4742.8	0.288965	2.95165	0.00316077	0.0191922	KIAA1 [Source:HGNC Symbol;Acc:HGNC:2896]
ENSSSCG00000034879	MAML2	1.85287	CD21pB	639.333	0.244157	3.49312	0.000477414	0.00325953	mastermind like transcriptional coactivator 2 [Source:HGNC Symbol;Acc:HGNC:16259]
ENSSSCG00000003090	NECTIN2	1.85283	CD8T	43.0667	0.812414	1.04974	0.293836	0.528386	nectin-2 precursor [Source:RefSeq peptide;Acc:NP_19963]
ENSSSCG00000033891	ENSSSCG00000033891	1.85282	SWC6gdT	308.733	0.317814	2.68339	0.00728793	0.0256311
ENSSSCG00000005178	CNTLN	1.85279	Myeloid	89.8	0.670218	1.2724	0.20323	0.425242	centlein [Source:HGNC Symbol;Acc:HGNC:23432]
ENSSSCG00000017397	MLX	1.85279	Myeloid	1517.07	0.249628	3.41623	0.000634957	0.00244121	MLX, MAX dimerization protein [Source:HGNC Symbol;Acc:HGNC:11645]
ENSSSCG00000007955	CLUAP1	1.85277	CD8T	678.533	0.172495	4.94376	7.66312e-07	1.02969e-05	clusterin-associated protein 1 [Source:RefSeq peptide;Acc:NP_1231929]
ENSSSCG00000013659	DNMT1	1.85276	CD4CD8T	4126.6	0.302328	2.82064	0.00479273	0.02673	DNA (cytosine-5)-methyltransferase 1 [Source:RefSeq peptide;Acc:NP_127526]
ENSSSCG00000009673	NUGGC	1.85273	CD4CD8T	502.2	0.484605	1.75964	0.0784688	0.228826	nuclear GTPase, germinal center associated [Source:HGNC Symbol;Acc:HGNC:3355]
ENSSSCG00000008792	N4BP2	1.85271	CD4T	1243	0.448413	1.90161	0.057222	0.164971	NEDD4 binding protein 2 [Source:HGNC Symbol;Acc:HGNC:29851]
ENSSSCG00000005490	WHRN	1.85269	SWC6gdT	292.333	0.336502	2.53399	0.0112771	0.0367397	whirlin [Source:HGNC Symbol;Acc:HGNC:16361]
ENSSSCG00000016100	ENSSSCG00000016100	1.85268	CD8T	1509.07	0.282292	3.02055	0.00252317	0.0114587
ENSSSCG00000015140	HSPA8	1.85267	CD4CD8T	49700.3	0.23436	3.63827	0.000274472	0.00246943	heat shock cognate 71 kDa protein [Source:RefSeq peptide;Acc:NP_123836]
ENSSSCG00000036501	WDR1	1.85261	CD4T	14087.5	0.208784	4.08369	4.43265e-05	0.000476155	WD repeat domain 1 [Source:HGNC Symbol;Acc:HGNC:12754]
ENSSSCG00000004762	DNAJC17	1.85255	CD8T	984.733	0.252596	3.37515	0.00073776	0.00412163	DnaJ heat shock protein family (Hsp4) member C17 [Source:HGNC Symbol;Acc:HGNC:25556]
ENSSSCG00000013936	NDUFA13	1.85254	CD21nB	2879.67	0.350655	2.43128	0.0150456	0.0654844	NADH dehydrogenase [Source:RefSeq peptide;Acc:NP_1231575]
ENSSSCG00000017365	G6PC3	1.85251	Myeloid	792.933	0.286317	2.97749	0.00290615	0.00980005	glucose-6-phosphatase catalytic subunit 3 [Source:HGNC Symbol;Acc:HGNC:24861]
ENSSSCG00000023033	PARP3	1.85248	CD4CD8T	795.067	0.192582	4.42658	9.5737e-06	0.000129512	poly(ADP-ribose) polymerase family member 3 [Source:HGNC Symbol;Acc:HGNC:273]
ENSSSCG00000035790	BTG1	1.85247	CD4CD8T	41275.2	0.171182	4.97994	6.3603e-07	1.15618e-05	protein BTG1 [Source:RefSeq peptide;Acc:NP_19346]
ENSSSCG00000013596	ENSSSCG00000013596	1.85246	CD21pB	1696.6	0.364875	2.33629	0.0194759	0.0731384
ENSSSCG00000002682	MBTPS1	1.85246	CD4T	3781.73	0.196348	4.34155	1.41483e-05	0.000173926	membrane bound transcription factor peptidase, site 1 [Source:HGNC Symbol;Acc:HGNC:15456]
ENSSSCG00000006107	PDP1	1.85241	CD4CD8T	552.133	0.290533	2.93396	0.00334663	0.0200902	pyruvate dehyrogenase phosphatase catalytic subunit 1 [Source:HGNC Symbol;Acc:HGNC:9279]
ENSSSCG00000003885	CMPK1	1.85238	CD8T	2979.8	0.293095	2.90819	0.00363523	0.0155964	cytidine/uridine monophosphate kinase 1 [Source:HGNC Symbol;Acc:HGNC:1817]
ENSSSCG00000022942	PHF6	1.85236	NK	1067.53	0.391307	2.17823	0.0293891	0.13622	PHD finger protein 6 [Source:RefSeq peptide;Acc:NP_117232]
ENSSSCG00000005277	GCNT1	1.85235	SWC6gdT	796.067	0.224327	3.79959	0.000144938	0.000995989	glucosaminyl (N-acetyl) transferase 1, core 2 [Source:HGNC Symbol;Acc:HGNC:423]
ENSSSCG00000004446	RWDD1	1.85234	CD8T	2694.87	0.217059	3.92675	8.61014e-05	0.000660111	RWD domain containing 1 [Source:HGNC Symbol;Acc:HGNC:2993]
ENSSSCG00000009019	RPS3A	1.85229	CD4CD8T	177244	0.178311	4.77977	1.75498e-06	2.8516e-05	4S ribosomal protein S3a [Source:RefSeq peptide;Acc:NP_113191]
ENSSSCG00000028886	IPO7	1.85228	CD21pB	4958.4	0.183795	4.63712	3.53301e-06	4.03763e-05	importin 7 [Source:HGNC Symbol;Acc:HGNC:9852]
ENSSSCG00000024222	MLH1	1.85227	CD21pB	748.867	0.201731	4.22479	2.39168e-05	0.000229768	DNA mismatch repair protein Mlh1 [Source:RefSeq peptide;Acc:NP_1165838]
ENSSSCG00000032360	PANX1	1.85226	CD4CD8T	396.8	0.271358	3.14072	0.00168531	0.0116017	pannexin 1 [Source:HGNC Symbol;Acc:HGNC:8599]
ENSSSCG00000017058	MED7	1.85222	CD21nB	930.133	0.283647	3.00452	0.00265998	0.0160676	Mediator of RNA polymerase II transcription subunit 7 [Source:UniProtKB/Swiss-Prot;Acc:Q2F7Z4]
ENSSSCG00000028509	RBM8A	1.85222	NK	3235.8	0.28648	2.9748	0.00293181	0.0221341	RNA binding motif protein 8A [Source:HGNC Symbol;Acc:HGNC:995]
ENSSSCG00000007930	MGRN1	1.85221	SWC6gdT	1626.2	0.281351	3.029	0.00245366	0.0104182	mahogunin ring finger 1 [Source:HGNC Symbol;Acc:HGNC:2254]
ENSSSCG00000016432	PRKAG2	1.85214	CD4CD8T	1656	0.311974	2.73144	0.00630577	0.0333764	protein kinase AMP-activated non-catalytic subunit gamma 2 [Source:HGNC Symbol;Acc:HGNC:9386]
ENSSSCG00000022073	ZBTB38	1.85213	CD21nB	1564.8	0.176999	4.81432	1.47701e-06	2.22297e-05	zinc finger and BTB domain-containing protein 38 [Source:RefSeq peptide;Acc:NP_118232]
ENSSSCG00000035650	ENSSSCG00000035650	1.85213	CD8T	5823.73	0.227193	3.75069	0.000176352	0.00122747
ENSSSCG00000013107	PRPF19	1.85209	NK	4725.27	0.234467	3.63417	0.000278879	0.00311969	pre-mRNA-processing factor 19 [Source:RefSeq peptide;Acc:NP_1121929]
ENSSSCG00000030581	VGLL4	1.85209	Myeloid	1421.6	0.25089	3.39628	0.000683079	0.00260641	vestigial like family member 4 [Source:HGNC Symbol;Acc:HGNC:28966]
ENSSSCG00000022462	ZNF852	1.85199	CD4T	111.533	0.427958	1.99083	0.0464993	0.140265	zinc finger protein 852 [Source:HGNC Symbol;Acc:HGNC:27713]
ENSSSCG00000009540	LIG4	1.85194	CD4CD8T	478.667	0.2713	3.1402	0.00168831	0.0116101	DNA ligase 4 [Source:HGNC Symbol;Acc:HGNC:661]
ENSSSCG00000021138	CEP25	1.85191	CD4T	1727.2	0.335396	2.54002	0.0110845	0.0466268	centrosomal protein 25 [Source:HGNC Symbol;Acc:HGNC:1859]
ENSSSCG00000031487	LSP1	1.8519	Myeloid	15492.8	0.212412	4.0106	6.05637e-05	0.000273312	lymphocyte-specific protein 1 [Source:HGNC Symbol;Acc:HGNC:677]
ENSSSCG00000010518	EXOSC1	1.85187	CD21pB	1630.07	0.370682	2.29811	0.0215556	0.0794704	exosome component 1 [Source:HGNC Symbol;Acc:HGNC:17286]
ENSSSCG00000040158	RF612	1.85185	CD4T	44	1.04662	0.813907	0.415698	0.720384
ENSSSCG00000040435	STAT6	1.8518	SWC6gdT	6340.13	0.209725	4.0615	4.87576e-05	0.000386144	signal transducer and activator of transcription 6 isoform 2 [Source:RefSeq peptide;Acc:NP_12393]
ENSSSCG00000034811	QDPR	1.85169	CD8T	1213	0.397505	2.14258	0.0321469	0.092931	dihydropteridine reductase [Source:RefSeq peptide;Acc:NP_99958]
ENSSSCG00000033946	DIDO1	1.85166	SWC6gdT	1794.4	0.287894	2.95824	0.00309403	0.0126788	death inducer-obliterator 1 [Source:HGNC Symbol;Acc:HGNC:268]
ENSSSCG00000011783	EIF2B5	1.85158	SWC6gdT	3015.6	0.19927	4.27349	1.92435e-05	0.000171423	eukaryotic translation initiation factor 2B subunit epsilon [Source:HGNC Symbol;Acc:HGNC:3261]
ENSSSCG00000017900	KIF1C	1.85146	CD8T	557.8	0.336243	2.53228	0.0113325	0.0400127	kinesin family member 1C [Source:HGNC Symbol;Acc:HGNC:6317]
ENSSSCG00000005590	PSMB7	1.85145	CD21nB	4429.07	0.29677	2.86907	0.00411681	0.0232952	Proteasome subunit beta type-7 [Source:UniProtKB/Swiss-Prot;Acc:A1XQU1]
ENSSSCG00000032242	ENSSSCG00000032242	1.85144	NK	2802.6	0.335893	2.53486	0.0112493	0.0643116	high mobility group protein HMG-I/HMG-Y isoform 2 [Source:RefSeq peptide;Acc:NP_117284]
ENSSSCG00000001641	UBR2	1.85143	Myeloid	2566.67	0.389064	2.1884	0.0286406	0.0778698	ubiquitin protein ligase E3 component n-recognin 2 [Source:HGNC Symbol;Acc:HGNC:21289]
ENSSSCG00000000926	CEP29	1.85137	SWC6gdT	488.2	0.632474	1.3461	0.17827	0.350041	centrosomal protein 29 [Source:HGNC Symbol;Acc:HGNC:2921]
ENSSSCG00000014101	AP3B1	1.85136	NK	3187.53	0.268139	3.17506	0.00149808	0.0127682	AP-3 complex subunit beta-1 [Source:RefSeq peptide;Acc:NP_19255]
ENSSSCG00000016340	ASB1	1.85135	NK	1115.2	0.297931	2.85754	0.00426944	0.0298322	ankyrin repeat and SOCS box containing 1 [Source:HGNC Symbol;Acc:HGNC:1611]
ENSSSCG00000004130	ENSSSCG00000004130	1.85134	SWC6gdT	2141.6	0.207631	4.10024	4.12722e-05	0.000335074
ENSSSCG00000025618	TAP1	1.85131	CD21nB	10633.2	0.166584	5.11041	3.21465e-07	5.64943e-06	antigen peptide transporter 1 [Source:RefSeq peptide;Acc:NP_13846]
ENSSSCG00000031698	TSTA3	1.85131	CD21nB	1483.87	0.268549	3.17004	0.00152415	0.0101152	tissue specific transplantation antigen P35B [Source:HGNC Symbol;Acc:HGNC:1239]
ENSSSCG00000001347	PPP1R1	1.85131	CD4T	1834.33	0.391909	2.1722	0.0298404	0.1003	Serine/threonine-protein phosphatase 1 regulatory subunit 1 [Source:UniProtKB/Swiss-Prot;Acc:Q767K9]
ENSSSCG00000023562	SNRPE	1.85129	NK	4260.27	0.388301	2.19235	0.0283545	0.133057	small nuclear ribonucleoprotein E [Source:RefSeq peptide;Acc:NP_19934]
ENSSSCG00000000439	KIF5A	1.85129	CD21nB	482.467	0.45102	1.88747	0.0590972	0.189624	kinesin family member 5A [Source:HGNC Symbol;Acc:HGNC:6323]
ENSSSCG00000015599	PPP2R5A	1.85125	SWC6gdT	7128.33	0.132512	6.42393	1.328e-10	4.22131e-09	serine/threonine-protein phosphatase 2A 56 kDa regulatory subunit alpha isoform [Source:RefSeq peptide;Acc:NP_193662]
ENSSSCG00000001871	HMG2A	1.85123	CD8T	2785.07	0.231315	3.67997	0.000233264	0.00154266	high mobility group 2A [Source:HGNC Symbol;Acc:HGNC:51]
ENSSSCG00000007027	SLC2A2	1.85121	SWC6gdT	99	0.375447	2.26718	0.023379	0.066469	solute carrier family 2 member 2 [Source:HGNC Symbol;Acc:HGNC:1947]
ENSSSCG00000034993	ENSSSCG00000034993	1.8512	CD21nB	685.867	0.522089	1.63038	0.103022	0.289506
ENSSSCG00000039301	UPF1	1.85115	CD4T	7860.47	0.295296	2.88238	0.00394686	0.0207876	UPF1, RNA helicase and ATPase [Source:HGNC Symbol;Acc:HGNC:9962]
ENSSSCG00000008094	CHCHD5	1.85115	CD21pB	716.267	0.441014	1.92999	0.0536086	0.162473	coiled-coil-helix-coiled-coil-helix domain containing 5 [Source:HGNC Symbol;Acc:HGNC:1784]
ENSSSCG00000012713	ATP11C	1.85114	SWC6gdT	1345.6	0.34092	2.4966	0.0125392	0.0400222	ATPase phospholipid transporting 11C [Source:HGNC Symbol;Acc:HGNC:13554]
ENSSSCG00000004104	KATNA1	1.85106	SWC6gdT	2606.07	0.179437	4.74294	2.10643e-06	2.47001e-05	katanin catalytic subunit A1 [Source:HGNC Symbol;Acc:HGNC:6216]
ENSSSCG00000012319	ENSSSCG00000012319	1.85103	CD8T	43.5333	0.853489	0.997122	0.318705	0.561946
ENSSSCG00000006954	EEF1D	1.85102	CD4T	13525.8	0.335672	2.53527	0.0112361	0.0470907	eukaryotic translation elongation factor 1 delta [Source:HGNC Symbol;Acc:HGNC:3211]
ENSSSCG00000035893	CLTRN	1.851	CD21pB	120.067	0.428989	1.98372	0.0472866	0.147845	collectrin, amino acid transport regulator [Source:HGNC Symbol;Acc:HGNC:29437]
ENSSSCG00000023991	RIT1	1.85096	CD4T	3317.07	0.272444	3.12342	0.00178764	0.0109878	GTP-binding protein Rit1 [Source:RefSeq peptide;Acc:NP_17698]
ENSSSCG00000009925	GIT2	1.85093	Myeloid	7558.4	0.158205	5.37865	7.50469e-08	4.98911e-07	GIT ArfGAP 2 [Source:HGNC Symbol;Acc:HGNC:4273]
ENSSSCG00000031869	VPS72	1.85092	CD8T	2290.73	0.211193	4.02912	5.59861e-05	0.00045137	vacuolar protein sorting 72 homolog [Source:HGNC Symbol;Acc:HGNC:11644]
ENSSSCG00000039647	EIF3F	1.85091	CD21nB	10475.9	0.292832	2.90578	0.00366335	0.0211931	eukaryotic translation initiation factor 3 subunit F [Source:HGNC Symbol;Acc:HGNC:3275]
ENSSSCG00000011493	ENSSSCG00000011493	1.85089	CD4CD8T	3105.8	0.336742	2.52683	0.0115098	0.0537315
ENSSSCG00000002753	NOB1	1.85081	CD21nB	1542.67	0.225341	3.77566	0.000159583	0.00144034	NIN1/PSMD8 binding protein 1 homolog [Source:HGNC Symbol;Acc:HGNC:2954]
ENSSSCG00000001379	TUBB	1.85073	SWC6gdT	19516.4	0.310782	2.73738	0.00619303	0.0225155	Tubulin beta chain [Source:UniProtKB/Swiss-Prot;Acc:Q767L7]
ENSSSCG00000008344	ARHGAP25	1.85073	CD21pB	8914.47	0.226642	3.75362	0.000174301	0.00135234	Rho GTPase activating protein 25 [Source:HGNC Symbol;Acc:HGNC:28951]
ENSSSCG00000034632	PDXP	1.85072	CD21nB	249.133	0.348977	2.43776	0.0147784	0.0645633	pyridoxal phosphatase [Source:HGNC Symbol;Acc:HGNC:3259]
ENSSSCG00000022147	CHURC1	1.85071	CD8T	3522.2	0.251772	3.3789	0.000727767	0.00408179	churchill domain containing 1 [Source:HGNC Symbol;Acc:HGNC:299]
ENSSSCG00000030174	AP3S2	1.85069	CD8T	1581.47	0.231263	3.67848	0.000234632	0.00154811	AP-3 complex subunit sigma-2 [Source:RefSeq peptide;Acc:NP_1231477]
ENSSSCG00000005065	AP5M1	1.85069	CD21pB	1621.2	0.298889	2.84617	0.00442489	0.0215665	adaptor related protein complex 5 mu 1 subunit [Source:HGNC Symbol;Acc:HGNC:2192]
ENSSSCG00000024693	MRPL17	1.85064	CD21nB	1897.4	0.339764	2.50363	0.0122926	0.0562595	39S ribosomal protein L17, mitochondrial [Source:RefSeq peptide;Acc:NP_123139]
ENSSSCG00000014248	LMNB1	1.85063	CD21pB	4615.67	0.319636	2.66126	0.00778495	0.0346216	lamin B1 [Source:HGNC Symbol;Acc:HGNC:6637]
ENSSSCG00000028381	ENSSSCG00000028381	1.85061	CD4T	130.2	0.437363	1.94486	0.0517924	0.152319
ENSSSCG00000006388	ENSSSCG00000006388	1.85058	CD4T	5985.33	0.152777	5.56746	2.58477e-08	5.94498e-07	DDB1- and CUL4-associated factor 8 [Source:RefSeq peptide;Acc:NP_1231363]
ENSSSCG00000036423	CCDC5	1.85058	NK	4430.8	0.343645	2.47517	0.0133173	0.0738482	coiled-coil domain containing 5 [Source:HGNC Symbol;Acc:HGNC:18111]
ENSSSCG00000033212	ENSSSCG00000033212	1.85058	CD21pB	2284.13	0.310619	2.73833	0.00617523	0.028577
ENSSSCG00000002269	MTHFD1	1.85048	CD21nB	1983.4	0.301621	2.81969	0.00480698	0.0264318	methylenetetrahydrofolate dehydrogenase, cyclohydrolase and formyltetrahydrofolate synthetase 1 [Source:HGNC Symbol;Acc:HGNC:7432]
ENSSSCG00000005255	SMC5	1.85044	CD4T	2432.47	0.567786	1.49782	0.134181	0.312523	structural maintenance of chromosomes 5 [Source:HGNC Symbol;Acc:HGNC:2465]
ENSSSCG00000025513	RF99	1.85038	CD4T	116.667	0.923159	0.921166	0.356964	0.647827
ENSSSCG00000008554	ABHD1	1.85036	CD4T	101.467	0.450074	1.88937	0.0588419	0.168449	abhydrolase domain containing 1 [Source:HGNC Symbol;Acc:HGNC:17553]
ENSSSCG00000016207	RETREG2	1.85033	Myeloid	3157.4	0.196908	4.31842	1.57151e-05	7.71272e-05	reticulophagy regulator family member 2 [Source:HGNC Symbol;Acc:HGNC:2845]
ENSSSCG00000001646	BICRAL	1.85032	CD4T	1384.4	0.25219	3.37175	0.000746911	0.00533548	BRD4 interacting chromatin remodeling complex associated protein like [Source:HGNC Symbol;Acc:HGNC:21111]
ENSSSCG00000010035	YWHAH	1.85031	NK	5729.13	0.435767	1.95131	0.0510206	0.205674	tyrosine 3-monooxygenase/tryptophan 5-monooxygenase activation protein eta [Source:HGNC Symbol;Acc:HGNC:12853]
ENSSSCG00000017682	MYO19	1.85017	SWC6gdT	162.2	0.450845	1.88572	0.0593325	0.142372	myosin XIX [Source:HGNC Symbol;Acc:HGNC:26234]
ENSSSCG00000000449	DTX3	1.85016	SWC6gdT	3294.13	0.377137	2.25424	0.024181	0.0682821	deltex E3 ubiquitin ligase 3 [Source:HGNC Symbol;Acc:HGNC:24457]
ENSSSCG00000004473	PHIP	1.85014	CD21pB	1988.87	0.517772	1.64192	0.100606	0.261088	pleckstrin homology domain interacting protein [Source:HGNC Symbol;Acc:HGNC:15673]
ENSSSCG00000005037	ERO1A	1.85012	CD8T	3617	0.226595	3.75172	0.000175623	0.00122389	ERO1-like protein alpha [Source:UniProtKB/Swiss-Prot;Acc:B6CVD7]
ENSSSCG00000040118	ENSSSCG00000040118	1.85005	CD8T	2873.4	0.329288	2.58148	0.00983778	0.0356058
ENSSSCG00000008233	TMEM15A	1.85003	CD8T	212.933	0.393295	2.16131	0.0306714	0.0893511	transmembrane protein 15A [Source:HGNC Symbol;Acc:HGNC:24677]
ENSSSCG00000002307	ERH	1.84999	NK	3504.07	0.485644	1.75023	0.0800793	0.287811	enhancer of rudimentary homolog [Source:RefSeq peptide;Acc:NP_117292]
ENSSSCG00000014855	RPS3	1.84997	CD4CD8T	122722	0.188037	4.52021	6.17784e-06	8.80796e-05	4S ribosomal protein S3 [Source:UniProtKB/Swiss-Prot;Acc:QZ8U2]
ENSSSCG00000039221	MOB1A	1.84993	Myeloid	14169.7	0.321383	2.6446	0.00817882	0.0250863	MOB kinase activator 1A [Source:HGNC Symbol;Acc:HGNC:1615]
ENSSSCG00000009249	HNRNPD	1.84992	CD4CD8T	13782	0.250201	3.39696	0.000681379	0.00541329	heterogeneous nuclear ribonucleoprotein D [Source:HGNC Symbol;Acc:HGNC:536]
ENSSSCG00000012181	PDK3	1.84989	CD4CD8T	2007.33	0.136572	6.22301	4.8772e-10	1.80705e-08	pyruvate dehydrogenase kinase 3 [Source:HGNC Symbol;Acc:HGNC:8811]
ENSSSCG00000006717	PHGDH	1.84984	CD4T	640.267	0.4143	2.05128	0.0402398	0.125425	D-3-phosphoglycerate dehydrogenase [Source:UniProtKB/Swiss-Prot;Acc:A5GFY8]
ENSSSCG00000005072	PSMA3	1.84984	CD21pB	4342.27	0.25944	3.27567	0.00105411	0.00633351	proteasome subunit alpha 3 [Source:HGNC Symbol;Acc:HGNC:9532]
ENSSSCG00000034395	CREB1	1.84984	CD4T	2294.13	0.276785	3.07038	0.00213783	0.0127688	cAMP responsive element binding protein 1 [Source:HGNC Symbol;Acc:HGNC:2345]
ENSSSCG00000020580	RF1241	1.84982	SWC6gdT	142.333	0.918948	0.92477	0.355085	0.613807	small nucleolar RNA, H/ACA box 81 [Source:HGNC Symbol;Acc:HGNC:32667]
ENSSSCG00000023173	REXO4	1.84981	CD8T	597.2	0.295521	2.87565	0.00403194	0.0170294	REX4 homolog, 3'-5' exonuclease [Source:HGNC Symbol;Acc:HGNC:1282]
ENSSSCG00000003339	INTS11	1.8498	CD8T	1579.13	0.213575	3.97894	6.92231e-05	0.000540985	integrator complex subunit 11 [Source:HGNC Symbol;Acc:HGNC:2652]
ENSSSCG00000034230	RBX1	1.84969	CD8T	3032.47	0.38397	2.2129	0.0269043	0.0804309	ring-box 1 [Source:HGNC Symbol;Acc:HGNC:9928]
ENSSSCG00000002547	ENSSSCG00000002547	1.84965	Myeloid	4851.07	0.307643	2.76182	0.00574794	0.0182162
ENSSSCG00000017893	PIMREG	1.84963	CD21nB	105.267	0.588232	1.44437	0.148634	0.38147	PICALM interacting mitotic regulator [Source:HGNC Symbol;Acc:HGNC:25483]
ENSSSCG00000027257	PSMB1	1.84962	CD21nB	5383.8	0.309086	2.7488	0.00598142	0.0315163	proteasome subunit beta type-1 [Source:RefSeq peptide;Acc:NP_1231282]
ENSSSCG00000028406	FOCAD	1.84957	CD8T	1216.6	0.213288	3.98319	6.79959e-05	0.000534595	focadhesin [Source:HGNC Symbol;Acc:HGNC:23377]
ENSSSCG00000008794	RHOH	1.84955	CD21nB	7480.73	0.158804	5.34967	8.81136e-08	1.70568e-06	rho-related GTP-binding protein RhoH [Source:RefSeq peptide;Acc:NP_1231718]
ENSSSCG00000031789	ACSL5	1.84948	CD4CD8T	4993.53	0.179836	4.72366	2.31634e-06	3.64659e-05	long-chain-fatty-acid--CoA ligase 5 [Source:RefSeq peptide;Acc:NP_118225]
ENSSSCG00000035544	NUSAP1	1.84942	CD21nB	1425.13	0.332322	2.55602	0.0105878	0.0499913	nucleolar and spindle associated protein 1 [Source:HGNC Symbol;Acc:HGNC:18538]
ENSSSCG00000028182	CDK17	1.8494	CD4CD8T	992.133	0.254219	3.34119	0.000834197	0.00642718	cyclin dependent kinase 17 [Source:HGNC Symbol;Acc:HGNC:875]
ENSSSCG00000026140	ENSSSCG00000026140	1.84937	CD4CD8T	6297.93	0.548006	1.54992	0.121161	0.314081
ENSSSCG00000036622	ENSSSCG00000036622	1.84927	CD21nB	1834.53	0.24223	3.50604	0.000454833	0.00358639
ENSSSCG00000007681	CUX1	1.84922	CD8T	2606.67	0.255685	3.32137	0.000895772	0.00484082	cut like homeobox 1 [Source:HGNC Symbol;Acc:HGNC:2557]
ENSSSCG00000011491	THOC7	1.84922	CD21pB	2013.73	0.231451	3.66913	0.000243375	0.00181269	THO complex 7 [Source:HGNC Symbol;Acc:HGNC:29874]
ENSSSCG00000007941	CDIP1	1.84922	NK	1699	0.320832	2.64694	0.00812232	0.0498392	cell death-inducing p53-target protein 1 [Source:RefSeq peptide;Acc:NP_123128]
ENSSSCG00000016050	INPP1	1.84921	CD8T	888.067	0.252869	3.3583	0.000784229	0.00433874	inositol polyphosphate 1-phosphatase [Source:RefSeq peptide;Acc:NP_1231941]
ENSSSCG00000009943	SSH1	1.84919	CD4CD8T	6913.2	0.331751	2.55973	0.0104755	0.0498656	slingshot protein phosphatase 1 [Source:HGNC Symbol;Acc:HGNC:3579]
ENSSSCG00000030653	GANAB	1.84916	CD8T	9061.93	0.143349	5.92375	3.14676e-09	6.95703e-08	neutral alpha-glucosidase AB precursor [Source:RefSeq peptide;Acc:NP_99969]
ENSSSCG00000022300	MAT2A	1.84912	CD21pB	8010.73	0.280298	3.02933	0.00245099	0.0131163	S-adenosylmethionine synthase [Source:RefSeq peptide;Acc:NP_1161122]
ENSSSCG00000014264	ENSSSCG00000014264	1.8491	CD21nB	5858.47	0.280989	3.02181	0.00251269	0.0153385
ENSSSCG00000023304	SRRM2	1.84905	CD21pB	28178.3	0.54067	1.57037	0.116329	0.290798	serine/arginine repetitive matrix protein 2 [Source:RefSeq peptide;Acc:NP_1231474]
ENSSSCG00000017882	MYBBP1A	1.84898	CD21nB	2872.33	0.227964	3.72419	0.000195946	0.00171401	MYB binding protein 1a [Source:HGNC Symbol;Acc:HGNC:7546]
ENSSSCG00000017732	ZNF27	1.84886	CD21nB	6433.13	0.267039	3.17881	0.00147882	0.00984246	zinc finger protein 27 [Source:HGNC Symbol;Acc:HGNC:12998]
ENSSSCG00000022317	SLC38A1	1.84883	CD8T	3398.53	0.262593	3.23248	0.00122721	0.00631768	solute carrier family 38 member 1 [Source:HGNC Symbol;Acc:HGNC:28237]
ENSSSCG00000010627	PDCD4	1.84875	CD4T	6209.53	0.238049	3.56543	0.000363263	0.00291223	programmed cell death 4 [Source:HGNC Symbol;Acc:HGNC:8763]
ENSSSCG00000009903	COQ5	1.84874	CD21pB	979.467	0.350697	2.42015	0.0155139	0.0603623	coenzyme Q5, methyltransferase [Source:HGNC Symbol;Acc:HGNC:28722]
ENSSSCG00000026617	EIF2S2	1.84872	NK	5762.6	0.293511	2.89163	0.00383249	0.0273541	eukaryotic translation initiation factor 2 subunit beta [Source:HGNC Symbol;Acc:HGNC:3266]
ENSSSCG00000013729	GCDH	1.84858	CD8T	1170.53	0.196446	4.31964	1.56281e-05	0.000148571	glutaryl-CoA dehydrogenase [Source:HGNC Symbol;Acc:HGNC:4189]
ENSSSCG00000039795	MYL6	1.84853	CD4T	21774	0.297576	2.85148	0.00435164	0.0224835	Myosin light polypeptide 6 [Source:UniProtKB/Swiss-Prot;Acc:P6662]
ENSSSCG00000001952	NFKBIA	1.84849	SWC6gdT	3552.13	0.585125	1.45011	0.147029	0.299149	NF-kappa-B inhibitor alpha [Source:UniProtKB/Swiss-Prot;Acc:Q8353]
ENSSSCG00000030888	FADD	1.84847	CD21nB	652.533	0.368546	2.30222	0.0213227	0.0859273	FAS-associated death domain protein [Source:RefSeq peptide;Acc:NP_126967]
ENSSSCG00000007473	ADNP	1.84845	CD4CD8T	5364.2	0.192069	4.41741	9.98903e-06	0.000134505	activity-dependent neuroprotector homeobox protein [Source:RefSeq peptide;Acc:NP_1116543]
ENSSSCG00000013445	CSNK1G2	1.84844	SWC6gdT	4877.2	0.175513	4.83402	1.33802e-06	1.68696e-05	casein kinase 1 gamma 2 [Source:HGNC Symbol;Acc:HGNC:2455]
ENSSSCG00000006379	CD48	1.84843	SWC6gdT	18205.4	0.243738	3.48091	0.000499721	0.00281265	CD48 antigen precursor [Source:RefSeq peptide;Acc:NP_123643]
ENSSSCG00000017072	GALNT1	1.84842	NK	4867.2	0.301471	2.81427	0.00488877	0.0333975	polypeptide N-acetylgalactosaminyltransferase 1 [Source:HGNC Symbol;Acc:HGNC:19873]
ENSSSCG00000009047	SMARCA5	1.84842	Myeloid	6440.67	0.289443	2.9312	0.00337656	0.0112494	SWI/SNF related, matrix associated, actin dependent regulator of chromatin, subfamily a, member 5 [Source:HGNC Symbol;Acc:HGNC:1111]
ENSSSCG00000027974	ENSSSCG00000027974	1.84837	CD8T	723.933	0.457786	1.8532	0.0638537	0.158945
ENSSSCG00000014264	ENSSSCG00000014264	1.84836	CD8T	5858.47	0.280989	3.01919	0.0025345	0.0114964
ENSSSCG00000016094	BZW1	1.84832	Myeloid	15861.1	0.244548	3.46892	0.000522561	0.00203395	basic leucine zipper and W2 domain-containing protein 1 [Source:RefSeq peptide;Acc:NP_1231422]
ENSSSCG00000001971	HECTD1	1.8483	CD4T	4122	0.321785	2.63624	0.00838297	0.0377697	HECT domain E3 ubiquitin protein ligase 1 [Source:HGNC Symbol;Acc:HGNC:2157]
ENSSSCG00000039541	ANKRD11	1.84828	CD4T	3887.27	0.418618	2.02638	0.0427257	0.131358	ankyrin repeat domain 11 [Source:HGNC Symbol;Acc:HGNC:21316]
ENSSSCG00000006287	SELL	1.84827	Myeloid	28072.9	0.400039	2.12046	0.0339673	0.0906227	L-selectin precursor [Source:RefSeq peptide;Acc:NP_116148]
ENSSSCG00000030241	TSC22D3	1.84823	CD4CD8T	19469.8	0.307089	2.76217	0.00574186	0.0309816	TSC22 domain family protein 3 [Source:UniProtKB/Swiss-Prot;Acc:P822]
ENSSSCG00000009774	C12orf65	1.84823	NK	101.6	0.513954	1.6504	0.0988613	0.334566	chromosome 12 open reading frame 65 [Source:HGNC Symbol;Acc:HGNC:26784]
ENSSSCG00000006894	FNBP1L	1.84823	CD21pB	63.2	0.574161	1.47733	0.139586	0.333556	formin binding protein 1 like [Source:HGNC Symbol;Acc:HGNC:2851]
ENSSSCG00000022240	POLA1	1.84821	CD4CD8T	830.933	0.27691	3.06312	0.00219045	0.0142527	DNA polymerase alpha 1, catalytic subunit [Source:HGNC Symbol;Acc:HGNC:9173]
ENSSSCG00000016156	ACADL	1.84819	NK	1407	0.205683	4.12376	3.72736e-05	0.000540645	Long-chain specific acyl-CoA dehydrogenase, mitochondrial [Source:UniProtKB/Swiss-Prot;Acc:P79274]
ENSSSCG00000030167	SLC25A39	1.84817	CD8T	2416	0.31934	2.656	0.00790732	0.0298401	solute carrier family 25 member 39 [Source:RefSeq peptide;Acc:NP_1231895]
ENSSSCG00000007487	PFDN4	1.84816	CD21pB	1113.87	0.25452	3.33239	0.00086105	0.0053398	prefoldin subunit 4 [Source:RefSeq peptide;Acc:NP_1116632]
ENSSSCG00000016117	CARF	1.84815	SWC6gdT	318.733	0.46863	1.80985	0.0703185	0.163388	calcium responsive transcription factor [Source:HGNC Symbol;Acc:HGNC:14435]
ENSSSCG00000037597	RAB5B	1.84809	CD4T	5560.87	0.267204	3.17395	0.00150381	0.00962707	RAB5B, member RAS oncogene family [Source:HGNC Symbol;Acc:HGNC:9784]
ENSSSCG00000037847	MOB2	1.84802	CD8T	1378.33	0.34309	2.47171	0.013447	0.0459154	MOB kinase activator 2 [Source:HGNC Symbol;Acc:HGNC:2494]
ENSSSCG00000013639	SLC44A2	1.84793	CD21pB	15792.9	0.139995	6.05689	1.3878e-09	2.61681e-08	solute carrier family 44 member 2 [Source:HGNC Symbol;Acc:HGNC:17292]
ENSSSCG00000036885	ZNF654	1.84792	SWC6gdT	1303.73	0.294499	2.87919	0.00398698	0.0156599	zinc finger protein 654 [Source:HGNC Symbol;Acc:HGNC:25612]
ENSSSCG00000011442	NISCH	1.84789	CD8T	3400.07	0.299801	2.82817	0.00468156	0.0193224	nischarin [Source:HGNC Symbol;Acc:HGNC:186]
ENSSSCG00000000005	CDPF1	1.8478	CD8T	330.333	0.396499	2.13823	0.0324984	0.0936452	cysteine rich DPF motif domain containing 1 [Source:HGNC Symbol;Acc:HGNC:3371]
ENSSSCG00000015973	ATP5MC3	1.84778	CD21pB	5500.33	0.365386	2.32023	0.0203282	0.075728	ATP synthase F() complex subunit C3, mitochondrial [Source:RefSeq peptide;Acc:NP_1231791]
ENSSSCG00000001993	TGM1	1.84778	SWC6gdT	127.8	0.405274	2.09187	0.0364503	0.0957684	transglutaminase 1 [Source:HGNC Symbol;Acc:HGNC:11777]
ENSSSCG00000004845	FAN1	1.84778	CD8T	799.2	0.262792	3.22604	0.00125517	0.00644417	FANCD2 and FANCI associated nuclease 1 [Source:HGNC Symbol;Acc:HGNC:2917]
ENSSSCG00000032081	NDUFS3	1.84778	Myeloid	2057.87	0.246562	3.43839	0.000585175	0.00226102	NADH dehydrogenase [Source:RefSeq peptide;Acc:NP_123725]
ENSSSCG00000005205	KIAA226	1.84777	CD4T	1347.2	0.344322	2.46214	0.0138112	0.0553614	KIAA226 [Source:HGNC Symbol;Acc:HGNC:23378]
ENSSSCG00000037274	ENSSSCG00000037274	1.84765	CD4T	64399.3	0.173884	4.8748	1.08917e-06	1.76998e-05	prothymosin alpha [Source:RefSeq peptide;Acc:NP_1153558]
ENSSSCG00000003867	TXNDC12	1.84765	CD8T	1983.2	0.264666	3.20271	0.00136141	0.00688107	thioredoxin domain containing 12 [Source:HGNC Symbol;Acc:HGNC:24626]
ENSSSCG00000017195	TRIM65	1.84753	SWC6gdT	211.333	0.42141	2.01117	0.0443077	0.112206	tripartite motif containing 65 [Source:HGNC Symbol;Acc:HGNC:27316]
ENSSSCG00000009303	ENSSSCG00000009303	1.84742	CD21nB	63507.5	0.201213	4.21155	2.5362e-05	0.00028426
ENSSSCG00000028327	RHOBTB1	1.8474	CD8T	276.133	0.341028	2.48484	0.0129609	0.0444551	Rho related BTB domain containing 1 [Source:HGNC Symbol;Acc:HGNC:18738]
ENSSSCG00000016986	CREBRF	1.8474	SWC6gdT	662.133	0.415295	2.04048	0.0413029	0.105958	CREB3 regulatory factor [Source:HGNC Symbol;Acc:HGNC:245]
ENSSSCG00000037664	ENSSSCG00000037664	1.84737	CD4CD8T	247	0.773426	1.09561	0.273251	0.563154
ENSSSCG00000024621	KAT2B	1.84734	Myeloid	1212.93	0.402379	2.10583	0.0352193	0.0934415	lysine acetyltransferase 2B [Source:HGNC Symbol;Acc:HGNC:8638]
ENSSSCG00000014013	ENSSSCG00000014013	1.8473	SWC6gdT	5123.13	0.238212	3.55693	0.000375218	0.00221476
ENSSSCG00000035969	THRA	1.84729	SWC6gdT	1151.27	0.285277	2.97006	0.00297737	0.0122702	Thyroid hormone receptor alpha [Source:UniProtKB/Swiss-Prot;Acc:O97716]
ENSSSCG00000017407	GHDC	1.84729	CD21pB	2026.67	0.257916	3.28514	0.0010193	0.00616669	GH3 domain-containing protein precursor [Source:RefSeq peptide;Acc:NP_1233168]
ENSSSCG00000021427	ENSSSCG00000021427	1.84725	Myeloid	2700.93	0.165008	5.13459	2.82763e-07	1.75169e-06	dynactin subunit 4 [Source:RefSeq peptide;Acc:NP_1231236]
ENSSSCG00000017907	PFN1	1.8472	CD4T	34942.3	0.28385	2.98468	0.0028388	0.0161414	profilin-1 [Source:RefSeq peptide;Acc:NP_1231345]
ENSSSCG00000000273	ENSSSCG00000000273	1.8472	CD21nB	6742.67	0.253074	3.34763	0.000815051	0.00587503	proline-rich protein 13 isoform 2 [Source:RefSeq peptide;Acc:NP_1231439]
ENSSSCG00000005906	CPSF1	1.84716	CD21nB	3927.53	0.224728	3.76973	0.000163426	0.00146819	cleavage and polyadenylation specific factor 1 [Source:HGNC Symbol;Acc:HGNC:2324]
ENSSSCG00000014946	CEP295	1.84715	CD4CD8T	2764.67	0.600369	1.41106	0.158228	0.382077	centrosomal protein 295 [Source:HGNC Symbol;Acc:HGNC:29366]
ENSSSCG00000017024	CCNG1	1.847	Myeloid	10015.3	0.310654	2.7265	0.00640093	0.0200723	Cyclin-G1 [Source:UniProtKB/Swiss-Prot;Acc:Q52QT8]
ENSSSCG00000007625	ARPC1B	1.8469	CD8T	26375.1	0.181305	4.67113	2.99546e-06	3.45872e-05	actin-related protein 2/3 complex subunit 1B [Source:RefSeq peptide;Acc:NP_1127828]
ENSSSCG00000006166	NDUFB8	1.84687	CD21nB	2453.27	0.302153	2.8028	0.00506604	0.0275541	NADH dehydrogenase [Source:RefSeq peptide;Acc:NP_1138314]
ENSSSCG00000032726	SREK1	1.84685	CD4CD8T	2808.73	0.488529	1.73347	0.0830113	0.237977	splicing regulatory glutamic acid and lysine rich protein 1 [Source:HGNC Symbol;Acc:HGNC:17882]
ENSSSCG00000021845	ATXN2L	1.8468	CD4T	5909.07	0.270624	3.12907	0.00175361	0.0108291	ataxin 2 like [Source:HGNC Symbol;Acc:HGNC:31326]
ENSSSCG00000017428	JUP	1.84679	CD21pB	660.267	0.473372	1.78885	0.0736386	0.208091	junction plakoglobin [Source:RefSeq peptide;Acc:NP_999488]
ENSSSCG00000036102	TCF25	1.84679	CD21nB	4021.2	0.173176	4.88975	1.00962e-06	1.60463e-05	transcription factor 25 [Source:HGNC Symbol;Acc:HGNC:29181]
ENSSSCG00000012955	KLC2	1.84678	CD8T	553.133	0.3865	2.1909	0.0284592	0.083979	kinesin light chain 2 [Source:HGNC Symbol;Acc:HGNC:2716]
ENSSSCG00000000704	TAPBPL	1.84669	CD4CD8T	4626.4	0.188118	4.50082	6.76902e-06	9.55714e-05	TAP binding protein like [Source:HGNC Symbol;Acc:HGNC:3683]
ENSSSCG00000009517	GPR183	1.84665	CD4T	4104.87	0.300683	2.81577	0.00486608	0.0246065	G protein-coupled receptor 183 [Source:HGNC Symbol;Acc:HGNC:3128]
ENSSSCG00000012818	F8	1.84664	CD8T	1176.2	0.433099	1.95484	0.0506021	0.132365	coagulation factor VIII precursor [Source:RefSeq peptide;Acc:NP_999332]
ENSSSCG00000013045	OTUB1	1.8466	CD21nB	1809.2	0.380935	2.22242	0.0262546	0.100774	ubiquitin thioesterase OTUB1 [Source:RefSeq peptide;Acc:NP_1155875]
ENSSSCG00000037772	ATP5PB	1.84655	Myeloid	8300.67	0.309709	2.73337	0.00626905	0.0197066	ATP synthase peripheral stalk-membrane subunit b [Source:HGNC Symbol;Acc:HGNC:84]
ENSSSCG00000038493	PFDN1	1.84651	NK	1794.07	0.370331	2.28582	0.0222648	0.111028	prefoldin subunit 1 [Source:HGNC Symbol;Acc:HGNC:8866]
ENSSSCG00000009974	EWSR1	1.84651	NK	13328.5	0.355716	2.37973	0.0173254	0.0915143	RNA-binding protein EWS [Source:RefSeq peptide;Acc:NP_1238977]
ENSSSCG00000007188	ENSSSCG00000007188	1.8465	NK	10374.2	0.382725	2.21177	0.0269828	0.128444	peptidyl-prolyl cis-trans isomerase FKBP1A [Source:RefSeq peptide;Acc:NP_13389]
ENSSSCG00000037151	MIEF2	1.84645	CD8T	104.067	0.583357	1.45099	0.146782	0.306336	mitochondrial elongation factor 2 [Source:HGNC Symbol;Acc:HGNC:1792]
ENSSSCG00000033516	DHDDS	1.84644	CD21nB	642.733	0.390138	2.1696	0.0300369	0.111824	dehydrodolichyl diphosphate synthase complex subunit DHDDS [Source:RefSeq peptide;Acc:NP_123152]
ENSSSCG00000038397	PTK2	1.84641	CD21pB	782.6	0.312671	2.70705	0.00678847	0.0309957	protein tyrosine kinase 2 [Source:HGNC Symbol;Acc:HGNC:9611]
ENSSSCG00000013050	MARK2	1.8464	NK	5119.73	0.329531	2.56851	0.0102136	0.0593455	microtubule affinity regulating kinase 2 [Source:HGNC Symbol;Acc:HGNC:3332]
ENSSSCG00000014416	TCERG1	1.8464	SWC6gdT	3061	0.381154	2.22063	0.0263758	0.0734634	transcription elongation regulator 1 [Source:HGNC Symbol;Acc:HGNC:1563]
ENSSSCG00000017100	MTRR	1.8464	CD4T	2334.47	0.349291	2.42318	0.0153852	0.0601693	5-methyltetrahydrofolate-homocysteine methyltransferase reductase [Source:HGNC Symbol;Acc:HGNC:7473]
ENSSSCG00000011342	DHX3	1.84639	CD4T	2863.4	0.231474	3.65651	0.000255675	0.00215576	DExH-box helicase 3 [Source:HGNC Symbol;Acc:HGNC:16716]
ENSSSCG00000028080	ELOVL4	1.84635	CD4CD8T	139.333	0.516622	1.63823	0.101374	0.27517	ELOVL fatty acid elongase 4 [Source:HGNC Symbol;Acc:HGNC:14415]
ENSSSCG00000029708	SLC25A38	1.84634	CD21pB	1616.6	0.196568	4.30555	1.66569e-05	0.000165065	solute carrier family 25 member 38 [Source:HGNC Symbol;Acc:HGNC:2654]
ENSSSCG00000017207	NUP85	1.84629	CD8T	2056.27	0.165584	5.11095	3.20537e-07	4.76996e-06	nucleoporin 85 [Source:HGNC Symbol;Acc:HGNC:8734]
ENSSSCG00000038805	FBXO17	1.84624	Myeloid	381.333	0.295021	2.86839	0.0041256	0.0134862	F-box protein 17 [Source:HGNC Symbol;Acc:HGNC:18754]
ENSSSCG00000012816	MTCP1	1.84624	SWC6gdT	622.267	0.321666	2.63079	0.00851856	0.0291571	mature T cell proliferation 1 [Source:HGNC Symbol;Acc:HGNC:7423]
ENSSSCG00000012163	RPS6KA3	1.84623	CD4CD8T	1949.4	0.207891	4.07051	4.69097e-05	0.000534	ribosomal protein S6 kinase A3 [Source:HGNC Symbol;Acc:HGNC:1432]
ENSSSCG00000003914	ENSSSCG00000003914	1.84622	NK	7406.87	0.414605	2.04101	0.0412494	0.174698
ENSSSCG00000021325	ENSSSCG00000021325	1.84621	CD21nB	1976.73	0.21773	3.88649	0.000101703	0.000968262
ENSSSCG00000030567	SSR3	1.84617	CD21pB	3076.6	0.338031	2.50322	0.0123067	0.0502551	translocon-associated protein subunit gamma [Source:RefSeq peptide;Acc:NP_123176]
ENSSSCG00000029577	ENSSSCG00000029577	1.84615	CD21nB	1227.8	0.311536	2.71607	0.00660617	0.0341887
ENSSSCG00000006983	CNOT7	1.84615	CD8T	3498.87	0.271446	3.1172	0.0018258	0.00879965	CCR4-NOT transcription complex subunit 7 [Source:HGNC Symbol;Acc:HGNC:1411]
ENSSSCG00000009551	ARHGEF7	1.84614	CD8T	3616.2	0.209868	4.03176	5.53601e-05	0.000447906	Rho guanine nucleotide exchange factor 7 [Source:HGNC Symbol;Acc:HGNC:1567]
ENSSSCG00000013351	NAV2	1.84613	CD4CD8T	12.4	1.80865	0.467826	0.639909	1	neuron navigator 2 [Source:HGNC Symbol;Acc:HGNC:15997]
ENSSSCG00000039555	JOSD1	1.84613	SWC6gdT	2363	0.142656	5.93124	3.00664e-09	7.18259e-08	Josephin domain containing 1 [Source:HGNC Symbol;Acc:HGNC:28953]
ENSSSCG00000003165	RPS11	1.8461	CD4CD8T	146798	0.195305	4.33223	1.4761e-05	0.000191022	4S ribosomal protein S11 [Source:RefSeq peptide;Acc:NP_123999]
ENSSSCG00000024789	SRRT	1.84608	SWC6gdT	4095.13	0.328656	2.57437	0.0100423	0.0334091	serrate, RNA effector molecule [Source:HGNC Symbol;Acc:HGNC:2411]
ENSSSCG00000021072	EPG5	1.84608	CD4CD8T	592.333	0.385455	2.195	0.0281633	0.107322	ectopic P-granules autophagy protein 5 homolog [Source:HGNC Symbol;Acc:HGNC:29331]
ENSSSCG00000033228	SPAG9	1.84607	SWC6gdT	1775.47	0.355614	2.37919	0.0173509	0.0518522	sperm associated antigen 9 [Source:HGNC Symbol;Acc:HGNC:14524]
ENSSSCG00000035901	SPIN1	1.84604	NK	2355.93	0.340395	2.48547	0.0129381	0.0721925	spindlin-1 [Source:RefSeq peptide;Acc:NP_1182299]
ENSSSCG00000016017	DNAJC10	1.84604	CD21nB	6962.73	0.20319	4.16378	3.13017e-05	0.000340977	DnaJ heat shock protein family (Hsp4) member C1 [Source:HGNC Symbol;Acc:HGNC:24637]
ENSSSCG00000000398	APOF	1.84593	NK	43.6	1.05331	0.803114	0.421909	0.865085	apolipoprotein F precursor [Source:RefSeq peptide;Acc:NP_13925]
ENSSSCG00000007542	PRKAR1B	1.8459	CD8T	199.733	0.562897	1.50276	0.1329	0.2827	protein kinase cAMP-dependent type I regulatory subunit beta [Source:HGNC Symbol;Acc:HGNC:939]
ENSSSCG00000021145	AP1S1	1.84589	CD8T	2002.07	0.36263	2.33265	0.0196665	0.062547	adaptor related protein complex 1 sigma 1 subunit [Source:HGNC Symbol;Acc:HGNC:559]
ENSSSCG00000004020	SFT2D1	1.84579	CD21pB	3204.07	0.257753	3.2814	0.00103293	0.00622971	vesicle transport protein SFT2A [Source:RefSeq peptide;Acc:NP_1231463]
ENSSSCG00000003771	FUBP1	1.84575	CD4T	4200.93	0.186051	4.54579	5.47302e-06	7.58837e-05	far upstream element binding protein 1 [Source:HGNC Symbol;Acc:HGNC:44]
ENSSSCG00000017294	DCAF7	1.8457	NK	3990.13	0.29435	2.87312	0.00406438	0.0286325	DDB1 and CUL4 associated factor 7 [Source:HGNC Symbol;Acc:HGNC:3915]
ENSSSCG00000014364	ANKHD1	1.8457	CD4T	2965.33	0.347906	2.43082	0.0150645	0.0591588	ankyrin repeat and KH domain-containing protein 1 [Source:RefSeq peptide;Acc:NP_119196]
ENSSSCG00000025130	KLF12	1.84567	CD4T	386.467	0.390447	2.16591	0.0303182	0.101547	Krueppel-like factor 12 [Source:RefSeq peptide;Acc:NP_1127819]
ENSSSCG00000039795	MYL6	1.84559	CD21nB	21774	0.297576	2.84159	0.00448898	0.025053	Myosin light polypeptide 6 [Source:UniProtKB/Swiss-Prot;Acc:P6662]
ENSSSCG00000002440	ENSSSCG00000002440	1.84546	CD4CD8T	1889.47	0.377019	2.24249	0.02493	0.0972948
ENSSSCG00000039668	ENSSSCG00000039668	1.84545	NK	41.6	1.37704	0.613961	0.539241	1
ENSSSCG00000001999	ENSSSCG00000001999	1.84542	SWC6gdT	230.667	0.428434	1.97328	0.0484638	0.120786
ENSSSCG00000008858	KLHL2	1.84542	Myeloid	948.6	0.241124	3.50614	0.000454654	0.00179182	kelch like family member 2 [Source:HGNC Symbol;Acc:HGNC:6353]
ENSSSCG00000008692	ADD1	1.84541	CD21nB	11468.1	0.179467	4.71069	2.46881e-06	3.50705e-05	adducin 1 [Source:HGNC Symbol;Acc:HGNC:243]
ENSSSCG00000011332	SETD2	1.84535	NK	6088.27	0.587509	1.43888	0.150185	0.449025	SET domain containing 2 [Source:HGNC Symbol;Acc:HGNC:1842]
ENSSSCG00000030269	ENSSSCG00000030269	1.84535	SWC6gdT	252.267	0.294453	2.87092	0.00409282	0.0160215
ENSSSCG00000003013	B9D2	1.84531	CD21nB	334.4	0.414585	2.03893	0.0414574	0.143932	B9 domain containing 2 [Source:HGNC Symbol;Acc:HGNC:28636]
ENSSSCG00000005971	ZNF572	1.84531	CD4T	133.467	0.548935	1.5399	0.123584	0.293474	zinc finger protein 572 [Source:HGNC Symbol;Acc:HGNC:26758]
ENSSSCG00000002724	PDPR	1.84526	SWC6gdT	1242.27	0.19924	4.2424	2.21145e-05	0.000193735	pyruvate dehydrogenase phosphatase regulatory subunit [Source:HGNC Symbol;Acc:HGNC:3264]
ENSSSCG00000039425	BPGM	1.84521	CD8T	1459.4	0.191621	4.41086	1.0296e-05	0.000103761	bisphosphoglycerate mutase [Source:HGNC Symbol;Acc:HGNC:193]
ENSSSCG00000012178	ENSSSCG00000012178	1.84518	CD4T	19148.7	0.200058	4.22466	2.39301e-05	0.000276591
ENSSSCG00000012974	CFL1	1.84516	CD21nB	48788.9	0.19875	4.25238	2.11508e-05	0.000240771	Cofilin-1 [Source:UniProtKB/Swiss-Prot;Acc:P1668]
ENSSSCG00000031773	ENSSSCG00000031773	1.84515	CD8T	5099	0.333566	2.53369	0.0112869	0.0399208
ENSSSCG00000011425	RAD54L2	1.84514	SWC6gdT	559.133	0.349655	2.41707	0.015646	0.0477888	RAD54 like 2 [Source:HGNC Symbol;Acc:HGNC:29123]
ENSSSCG00000012362	ARHGEF9	1.84514	CD8T	72.8667	0.602564	1.40257	0.160746	0.329227	Cdc42 guanine nucleotide exchange factor 9 [Source:HGNC Symbol;Acc:HGNC:14561]
ENSSSCG00000003930	ENSSSCG00000003930	1.84513	SWC6gdT	175179	0.182623	4.6277	3.69758e-06	4.09692e-05
ENSSSCG00000020962	DYNLL2	1.84511	CD4CD8T	4700.13	0.166256	5.08322	3.71097e-07	7.08924e-06	dynein light chain LC8-type 2 [Source:HGNC Symbol;Acc:HGNC:24596]
ENSSSCG00000022225	NOP58	1.845	CD21pB	3927.27	0.227919	3.70748	0.000209329	0.0015938	NOP58 ribonucleoprotein [Source:HGNC Symbol;Acc:HGNC:29926]
ENSSSCG00000003105	SLC1A5	1.84496	CD21pB	1721.73	0.374701	2.25503	0.0241317	0.0869155	solute carrier family 1 member 5 [Source:HGNC Symbol;Acc:HGNC:1943]
ENSSSCG00000034189	LDOC1	1.84494	CD8T	404.2	0.377441	2.23859	0.0251825	0.0763438	LDOC1, regulator of NFKB signaling [Source:HGNC Symbol;Acc:HGNC:6548]
ENSSSCG00000008735	BOD1L1	1.84491	CD4T	1924.53	0.39397	2.14461	0.0319841	0.105945	biorientation of chromosomes in cell division 1 like 1 [Source:HGNC Symbol;Acc:HGNC:31792]
ENSSSCG00000027410	CBFA2T2	1.84488	NK	607.867	0.358189	2.35877	0.0183358	0.0955731	CBFA2/RUNX1 translocation partner 2 [Source:HGNC Symbol;Acc:HGNC:1536]
ENSSSCG00000022708	ZNF638	1.84487	CD4CD8T	4057.4	0.486566	1.7364	0.0824937	0.237101	zinc finger protein 638 [Source:HGNC Symbol;Acc:HGNC:17894]
ENSSSCG00000016339	ILKAP	1.84486	SWC6gdT	1923.73	0.199103	4.24336	2.20201e-05	0.000193182	ILK associated serine/threonine phosphatase [Source:HGNC Symbol;Acc:HGNC:15566]
ENSSSCG00000025133	ITGB2	1.84484	CD4CD8T	27337.1	0.172401	4.90044	9.56243e-07	1.66791e-05	integrin beta-2 precursor [Source:RefSeq peptide;Acc:NP_99973]
ENSSSCG00000000766	CECR2	1.8448	CD21nB	128.733	0.444241	1.90166	0.0572157	0.184902	CECR2, histone acetyl-lysine reader [Source:HGNC Symbol;Acc:HGNC:184]
ENSSSCG00000012021	MRPL39	1.84477	CD21pB	1406.73	0.224588	3.76141	0.000168959	0.00131483	mitochondrial ribosomal protein L39 [Source:HGNC Symbol;Acc:HGNC:1427]
ENSSSCG00000008694	GRK4	1.84474	NK	181.533	0.414726	2.03687	0.0416629	0.176065	G protein-coupled receptor kinase 4 [Source:HGNC Symbol;Acc:HGNC:4543]
ENSSSCG00000034517	ZNF12	1.84474	SWC6gdT	1935.13	0.212191	3.98106	6.86089e-05	0.000516298	zinc finger protein 12 [Source:HGNC Symbol;Acc:HGNC:1292]
ENSSSCG00000017936	GABARAP	1.84472	CD21nB	12299.6	0.205612	4.10831	3.98559e-05	0.000425398	gamma-aminobutyric acid receptor-associated protein [Source:RefSeq peptide;Acc:NP_1177217]
ENSSSCG00000004592	SLTM	1.8447	Myeloid	3662.87	0.457336	1.847	0.0647474	0.158617	SAFB like transcription modulator [Source:HGNC Symbol;Acc:HGNC:279]
ENSSSCG00000017941	NEURL4	1.84464	SWC6gdT	815.133	0.356115	2.37181	0.0177012	0.052723	neuralized E3 ubiquitin protein ligase 4 [Source:HGNC Symbol;Acc:HGNC:3441]
ENSSSCG00000009806	SETD1B	1.84453	SWC6gdT	1217.87	0.426492	1.98018	0.0476831	0.119223	SET domain containing 1B [Source:HGNC Symbol;Acc:HGNC:29187]
ENSSSCG00000011233	DYNC1LI1	1.8445	NK	1557.47	0.386005	2.1878	0.0286842	0.134021	dynein cytoplasmic 1 light intermediate chain 1 [Source:HGNC Symbol;Acc:HGNC:18745]
ENSSSCG00000029649	IFT46	1.8445	CD4T	1336.2	0.205435	4.1108	3.94289e-05	0.000431854	intraflagellar transport 46 [Source:HGNC Symbol;Acc:HGNC:26146]
ENSSSCG00000028204	TREH	1.84448	CD21pB	60.2667	0.642344	1.31469	0.188614	0.417252	trehalase [Source:HGNC Symbol;Acc:HGNC:12266]
ENSSSCG00000001439	GPSM3	1.84448	CD21nB	6809.07	0.27966	3.01968	0.00253043	0.0154131	G-protein-signaling modulator 3 [Source:RefSeq peptide;Acc:NP_1116591]
ENSSSCG00000004912	SEC11C	1.84443	CD21pB	2191.07	0.302092	2.79526	0.00518581	0.0247058	SEC11 homolog C, signal peptidase complex subunit [Source:HGNC Symbol;Acc:HGNC:234]
ENSSSCG00000033613	FOXS1	1.84438	CD4CD8T	1961.93	0.420562	2.00775	0.0446703	0.151647	forkhead box S1 [Source:HGNC Symbol;Acc:HGNC:3735]
ENSSSCG00000040181	ELL	1.84437	Myeloid	1617.27	0.177978	4.74424	2.09293e-06	1.16447e-05	elongation factor for RNA polymerase II [Source:HGNC Symbol;Acc:HGNC:23114]
ENSSSCG00000011739	PDCD10	1.84428	CD21pB	3109.67	0.225433	3.74517	0.000180271	0.00138984	programmed cell death protein 1 [Source:RefSeq peptide;Acc:NP_1132945]
ENSSSCG00000022449	ENSSSCG00000022449	1.84428	CD8T	550	0.215166	3.92386	8.71405e-05	0.000666733
ENSSSCG00000014577	TMEM9B	1.84407	SWC6gdT	4582.53	0.296726	2.84461	0.00444655	0.0171409	TMEM9 domain family member B [Source:HGNC Symbol;Acc:HGNC:1168]
ENSSSCG00000004203	L3MBTL3	1.84398	CD8T	1200.87	0.186074	4.53572	5.74086e-06	6.1652e-05	L3MBTL3, histone methyl-lysine binding protein [Source:HGNC Symbol;Acc:HGNC:2335]
ENSSSCG00000036015	TSSC4	1.84396	CD8T	801.6	0.338799	2.49103	0.0127372	0.0438592	tumor suppressing subtransferable candidate 4 [Source:HGNC Symbol;Acc:HGNC:12386]
ENSSSCG00000017761	UNC119	1.84395	CD8T	7045.8	0.199205	4.23657	2.26961e-05	0.000205816	unc-119 lipid binding chaperone [Source:HGNC Symbol;Acc:HGNC:12565]
ENSSSCG00000012943	MRPL11	1.84392	CD8T	991.667	0.228805	3.68837	0.000225698	0.00150044	mitochondrial ribosomal protein L11 [Source:HGNC Symbol;Acc:HGNC:1442]
ENSSSCG00000011553	ENSSSCG00000011553	1.84386	CD4T	293.933	0.509049	1.65771	0.0973752	0.245508
ENSSSCG00000011113	NUDT5	1.84372	CD8T	1012.2	0.338002	2.49619	0.0125537	0.0433582	nudix hydrolase 5 [Source:HGNC Symbol;Acc:HGNC:852]
ENSSSCG00000000014	FAM118A	1.84364	CD4T	1082.33	0.285157	2.95853	0.00309113	0.0172607	family with sequence similarity 118 member A [Source:HGNC Symbol;Acc:HGNC:1313]
ENSSSCG00000028542	ENSSSCG00000028542	1.84364	SWC6gdT	7370.07	0.156864	5.37818	7.5242e-08	1.35087e-06
ENSSSCG00000035082	PHF5A	1.84361	CD21nB	2193.4	0.360049	2.34304	0.0191272	0.078798	PHD finger protein 5A [Source:HGNC Symbol;Acc:HGNC:18]
ENSSSCG00000017238	TTYH2	1.84359	CD21pB	454.8	0.453176	1.86152	0.0626715	0.184214	tweety family member 2 [Source:HGNC Symbol;Acc:HGNC:13877]
ENSSSCG00000024495	ENSSSCG00000024495	1.84356	Myeloid	3006.67	0.540038	1.56203	0.118281	0.26596
ENSSSCG00000033212	ENSSSCG00000033212	1.84355	CD8T	2284.13	0.310621	2.71568	0.00661389	0.0257777
ENSSSCG00000032655	ENSSSCG00000032655	1.84351	NK	2268.53	0.360081	2.34255	0.0191522	0.0990298
ENSSSCG00000033902	ZNF414	1.8435	SWC6gdT	600.6	0.27339	3.08534	0.00203321	0.00896914	zinc finger protein 414 [Source:HGNC Symbol;Acc:HGNC:263]
ENSSSCG00000037513	GINS4	1.84348	CD21nB	507.267	0.266327	3.1671	0.00153967	0.0102008	GINS complex subunit 4 [Source:HGNC Symbol;Acc:HGNC:28226]
ENSSSCG00000017114	NDUFS6	1.84348	CD21nB	877.2	0.349204	2.41545	0.0157158	0.0677858	NADH:ubiquinone oxidoreductase subunit S6 [Source:HGNC Symbol;Acc:HGNC:7713]
ENSSSCG00000014880	AQP11	1.84347	CD8T	252.533	0.562686	1.499	0.133872	0.284451	aquaporin-11 [Source:RefSeq peptide;Acc:NP_116152]
ENSSSCG00000040617	TNFAIP8	1.84346	CD21pB	4727.93	0.390142	2.16192	0.0306243	0.105152	tumor necrosis factor alpha-induced protein 8 [Source:RefSeq peptide;Acc:NP_1231434]
ENSSSCG00000000907	PLXNC1	1.8434	CD4CD8T	4466.53	0.335416	2.51451	0.0119199	0.0552277	plexin C1 [Source:HGNC Symbol;Acc:HGNC:916]
ENSSSCG00000011049	DCLRE1C	1.84339	CD4T	1352.47	0.638323	1.32125	0.186416	0.400363	protein artemis [Source:RefSeq peptide;Acc:NP_1245374]
ENSSSCG00000012784	SSR4	1.84333	CD4T	11413.3	0.372484	2.26406	0.0235703	0.0834544	signal sequence receptor subunit 4 [Source:HGNC Symbol;Acc:HGNC:11326]
ENSSSCG00000025272	HEMK1	1.84332	CD8T	1016.07	0.227145	3.7127	0.000205063	0.00138291	HemK methyltransferase family member 1 [Source:HGNC Symbol;Acc:HGNC:24923]
ENSSSCG00000032319	ENSSSCG00000032319	1.84332	CD4CD8T	430.267	0.535363	1.57522	0.115205	0.302655
ENSSSCG00000001877	SNUPN	1.84329	CD21nB	1086.87	0.290684	2.90106	0.00371907	0.0214515	snurportin 1 [Source:HGNC Symbol;Acc:HGNC:14245]
ENSSSCG00000006127	NBN	1.84328	CD4CD8T	1527.2	0.277732	3.0363	0.00239504	0.0153351	nibrin [Source:HGNC Symbol;Acc:HGNC:7652]
ENSSSCG00000035997	RPL1	1.84322	CD4CD8T	143381	0.209457	4.02577	5.67896e-05	0.000625062	6S ribosomal protein L1 [Source:UniProtKB/Swiss-Prot;Acc:Q29195]
ENSSSCG00000037324	ENSSSCG00000037324	1.84322	Myeloid	690.933	0.533948	1.57921	0.114288	0.258281
ENSSSCG00000017495	GRB7	1.84319	CD21nB	179.6	0.380562	2.21564	0.0267159	0.102203	growth factor receptor bound protein 7 [Source:HGNC Symbol;Acc:HGNC:4567]
ENSSSCG00000013763	DCAF15	1.84311	CD8T	2756.27	0.239609	3.51871	0.000433655	0.00261572	DDB1 and CUL4 associated factor 15 [Source:HGNC Symbol;Acc:HGNC:2595]
ENSSSCG00000028278	ENSSSCG00000028278	1.84306	CD21nB	3817	0.273841	3.07865	0.00207941	0.0131621
ENSSSCG00000017555	ENSSSCG00000017555	1.843	CD4CD8T	7743.6	0.383577	2.19774	0.0279678	0.106821
ENSSSCG00000040103	GET4	1.84296	CD8T	1321.27	0.172692	4.88129	1.05394e-06	1.35857e-05	golgi to ER traffic protein 4 [Source:HGNC Symbol;Acc:HGNC:2169]
ENSSSCG00000009887	NAA25	1.84294	CD4T	1721.53	0.21476	3.92503	8.67179e-05	0.000850797	N(alpha)-acetyltransferase 25, NatB auxiliary subunit [Source:HGNC Symbol;Acc:HGNC:25783]
ENSSSCG00000009776	SBNO1	1.8429	CD4CD8T	3006.27	0.41069	2.05239	0.0401319	0.139705	strawberry notch homolog 1 [Source:HGNC Symbol;Acc:HGNC:22973]
ENSSSCG00000010817	LYPLAL1	1.84289	CD21pB	248.733	0.354082	2.38049	0.0172895	0.0662537	lysophospholipase like 1 [Source:HGNC Symbol;Acc:HGNC:244]
ENSSSCG00000035741	TOR1AIP2	1.84289	Myeloid	590.8	0.219669	3.83708	0.000124505	0.000536281	torsin A interacting protein 2 [Source:RefSeq peptide;Acc:NP_123318]
ENSSSCG00000028571	FAM27A	1.84289	CD8T	496.467	0.329938	2.55469	0.0106283	0.0378779	family with sequence similarity 27 member A [Source:HGNC Symbol;Acc:HGNC:15811]
ENSSSCG00000013838	AKAP8L	1.84287	SWC6gdT	1906.6	0.189044	4.45859	8.25013e-06	8.16869e-05	A-kinase anchoring protein 8 like [Source:HGNC Symbol;Acc:HGNC:29857]
ENSSSCG00000009628	CCAR2	1.84286	CD4T	3238.27	0.188197	4.47863	7.51234e-06	0.000100588	cell cycle and apoptosis regulator protein 2 [Source:RefSeq peptide;Acc:NP_1193269]
ENSSSCG00000039782	STOML2	1.84286	CD21nB	2975.13	0.215451	3.91205	9.1515e-05	0.000885025	stomatin like 2 [Source:HGNC Symbol;Acc:HGNC:14559]
ENSSSCG00000030118	SAP3	1.84284	Myeloid	874.933	0.20328	4.1462	3.38032e-05	0.000158639	Sin3A associated protein 3 [Source:HGNC Symbol;Acc:HGNC:1532]
ENSSSCG00000014802	NUMA1	1.8428	CD4CD8T	8463.8	0.304997	2.7633	0.00572206	0.0309055	nuclear mitotic apparatus protein 1 [Source:HGNC Symbol;Acc:HGNC:859]
ENSSSCG00000029790	PCYOX1	1.84279	CD8T	2178.53	0.340047	2.47844	0.0131957	0.0452062	prenylcysteine oxidase 1 [Source:HGNC Symbol;Acc:HGNC:2588]
ENSSSCG00000036352	RAB7B	1.84274	SWC6gdT	191.6	0.539388	1.56239	0.118195	0.251076	RAB7B, member RAS oncogene family [Source:HGNC Symbol;Acc:HGNC:3513]
ENSSSCG00000000684	USP5	1.84269	CD8T	3606.67	0.305018	2.76277	0.00573129	0.0229412	ubiquitin specific peptidase 5 [Source:HGNC Symbol;Acc:HGNC:12628]
ENSSSCG00000033926	NUDT1	1.84269	CD8T	655.6	0.266192	3.16573	0.00154696	0.0076629	7,8-dihydro-8-oxoguanine triphosphatase [Source:RefSeq peptide;Acc:NP_1231497]
ENSSSCG00000004351	USP45	1.84265	CD21pB	309.933	0.374894	2.2477	0.024595	0.0880306	ubiquitin specific peptidase 45 [Source:HGNC Symbol;Acc:HGNC:28]
ENSSSCG00000004405	FIG4	1.84262	CD21pB	1174.6	0.216505	3.89192	9.94545e-05	0.000828241	polyphosphoinositide phosphatase [Source:RefSeq peptide;Acc:NP_123179]
ENSSSCG00000002655	MAP1LC3B	1.8426	Myeloid	3708.6	0.28036	3.00541	0.00265227	0.00901183	microtubule-associated proteins 1A/1B light chain 3B [Source:RefSeq peptide;Acc:NP_1177219]
ENSSSCG00000011025	ZEB1	1.84259	CD4CD8T	956.667	0.421158	2.00065	0.0454304	0.153377	zinc finger E-box binding homeobox 1 [Source:HGNC Symbol;Acc:HGNC:11642]
ENSSSCG00000014855	RPS3	1.84253	SWC6gdT	122722	0.188037	4.48066	7.44135e-06	7.50847e-05	4S ribosomal protein S3 [Source:UniProtKB/Swiss-Prot;Acc:QZ8U2]
ENSSSCG00000001984	KHNYN	1.84247	CD4T	4654.67	0.164107	5.13366	2.84164e-07	5.24554e-06	KH and NYN domain containing [Source:HGNC Symbol;Acc:HGNC:2166]
ENSSSCG00000004148	CCDC28A	1.84243	CD21pB	1181.2	0.269067	3.13095	0.00174241	0.00979286	coiled-coil domain-containing protein 28A [Source:RefSeq peptide;Acc:NP_1231598]
ENSSSCG00000001773	TMED3	1.84239	CD21nB	726.933	0.37923	2.22132	0.026329	0.100988	transmembrane emp24 domain-containing protein 3 precursor [Source:RefSeq peptide;Acc:NP_1191292]
ENSSSCG00000016095	CLK1	1.84238	CD8T	9699.53	0.441607	1.90753	0.0564518	0.144104	dual specificity protein kinase CLK1 [Source:RefSeq peptide;Acc:NP_1116571]
ENSSSCG00000000361	CD63	1.84234	NK	9337	0.559335	1.50596	0.132078	0.410044	CD63 molecule [Source:HGNC Symbol;Acc:HGNC:1692]
ENSSSCG00000030421	GDI1	1.84228	CD4CD8T	6777.13	0.267504	3.14866	0.00164023	0.0113182	GDP dissociation inhibitor 1 [Source:HGNC Symbol;Acc:HGNC:4226]
ENSSSCG00000028444	ARMC1	1.84228	Myeloid	3240.67	0.300883	2.79936	0.00512046	0.0164335	armadillo repeat-containing protein 1 [Source:RefSeq peptide;Acc:NP_1231852]
ENSSSCG00000017477	CASC3	1.84224	NK	4808.07	0.221748	3.79817	0.000145769	0.00178138	cancer susceptibility 3 [Source:HGNC Symbol;Acc:HGNC:174]
ENSSSCG00000031456	ARL5B	1.8422	CD4CD8T	950.2	0.347366	2.42452	0.0153286	0.0671238	ADP ribosylation factor like GTPase 5B [Source:HGNC Symbol;Acc:HGNC:2352]
ENSSSCG00000002918	HCST	1.8421	CD4T	1370.4	0.483476	1.74177	0.0815482	0.215049	Hematopoietic cell signal transducer [Source:UniProtKB/Swiss-Prot;Acc:Q9GJR5]
ENSSSCG00000038732	AGAP2	1.84207	CD8T	2659.07	0.242657	3.47022	0.000520033	0.00305959	ArfGAP with GTPase domain, ankyrin repeat and PH domain 2 [Source:HGNC Symbol;Acc:HGNC:16921]
ENSSSCG00000005575	RC3H2	1.84206	CD4T	1838.13	0.360525	2.33565	0.0195094	0.0719107	ring finger and CCCH-type domains 2 [Source:HGNC Symbol;Acc:HGNC:21461]
ENSSSCG00000004561	HERC1	1.84203	CD4T	4851.53	0.44177	1.90603	0.0566459	0.163516	HECT and RLD domain containing E3 ubiquitin protein ligase family member 1 [Source:HGNC Symbol;Acc:HGNC:4867]
ENSSSCG00000009240	PLAC8	1.84202	CD21pB	18332	0.231692	3.63421	0.000278831	0.00203508	placenta specific 8 [Source:HGNC Symbol;Acc:HGNC:19254]
ENSSSCG00000027709	PARP9	1.84201	SWC6gdT	2318.07	0.229541	3.66822	0.000244241	0.00155019	poly(ADP-ribose) polymerase family member 9 [Source:HGNC Symbol;Acc:HGNC:24118]
ENSSSCG00000031612	ZNF570	1.84196	CD4T	501.867	0.285204	2.95214	0.00315575	0.0174761	zinc finger protein 57 [Source:HGNC Symbol;Acc:HGNC:26416]
ENSSSCG00000040392	ENSSSCG00000040392	1.84193	SWC6gdT	225	0.411728	2.04488	0.040867	0.104955
ENSSSCG00000033946	DIDO1	1.84188	CD4T	1794.4	0.287899	2.92424	0.00345302	0.0187123	death inducer-obliterator 1 [Source:HGNC Symbol;Acc:HGNC:268]
ENSSSCG00000014173	LNPEP	1.84185	NK	3348	0.315291	2.67008	0.00758342	0.0472806	leucyl-cystinyl aminopeptidase [Source:RefSeq peptide;Acc:NP_198761]
ENSSSCG00000023783	MRPL27	1.84184	CD21nB	671.267	0.368872	2.28221	0.0224771	0.0893707	mitochondrial ribosomal protein L27 [Source:HGNC Symbol;Acc:HGNC:14483]
ENSSSCG00000003177	BCL2L12	1.8418	CD21nB	298.2	0.43466	1.9367	0.0527825	0.173511	BCL2 like 12 [Source:HGNC Symbol;Acc:HGNC:13787]
ENSSSCG00000009898	GCN1	1.84178	CD4T	4091.87	0.159059	5.29228	1.20804e-07	2.46535e-06	GCN1, eIF2 alpha kinase activator homolog [Source:HGNC Symbol;Acc:HGNC:4199]
ENSSSCG00000000141	EIF3D	1.84175	CD21nB	13673.2	0.121661	6.91882	4.55405e-12	1.58628e-10	eukaryotic translation initiation factor 3 subunit D [Source:RefSeq peptide;Acc:NP_1231652]
ENSSSCG00000005532	MRRF	1.84165	CD8T	1165.53	0.285121	2.95191	0.00315816	0.013873	mitochondrial ribosome recycling factor [Source:HGNC Symbol;Acc:HGNC:7234]
ENSSSCG00000010128	ENSSSCG00000010128	1.84163	CD8T	85.5333	0.782799	1.07516	0.282304	0.512868
ENSSSCG00000009007	TMEM131L	1.84162	SWC6gdT	4863.53	0.356362	2.3617	0.0181914	0.0539756	transmembrane 131 like [Source:HGNC Symbol;Acc:HGNC:29146]
ENSSSCG00000009397	CAB39L	1.84161	NK	1399.33	0.284311	2.96018	0.00307462	0.0229148	calcium binding protein 39 like [Source:HGNC Symbol;Acc:HGNC:229]
ENSSSCG00000035693	POLRMT	1.84158	CD8T	1955.67	0.254119	3.31175	0.00092714	0.00498034	RNA polymerase mitochondrial [Source:HGNC Symbol;Acc:HGNC:92]
ENSSSCG00000000191	ENSSSCG00000000191	1.84157	CD4T	2066.53	0.714801	1.17734	0.239059	0.482687
ENSSSCG00000003919	MUTYH	1.84154	CD21nB	1025.73	0.332279	2.53264	0.0113207	0.0526593	mutY DNA glycosylase [Source:HGNC Symbol;Acc:HGNC:7527]
ENSSSCG00000025272	HEMK1	1.84148	CD4T	1016.07	0.227147	3.70456	0.000211756	0.00183984	HemK methyltransferase family member 1 [Source:HGNC Symbol;Acc:HGNC:24923]
ENSSSCG00000009944	CORO1C	1.84145	Myeloid	3130	0.325608	2.58425	0.00975903	0.0294594	coronin 1C [Source:HGNC Symbol;Acc:HGNC:2254]
ENSSSCG00000015494	ZBTB37	1.84143	CD4CD8T	268.2	0.562608	1.49559	0.134762	0.339722	zinc finger and BTB domain containing 37 [Source:HGNC Symbol;Acc:HGNC:28365]
ENSSSCG00000039770	SLC6A9	1.84142	CD4CD8T	782.467	0.257013	3.27383	0.00106101	0.0078573	solute carrier family 6 member 9 [Source:HGNC Symbol;Acc:HGNC:1156]
ENSSSCG00000032488	ZADH2	1.84137	CD4T	1623.4	0.176791	4.75914	1.94417e-06	2.98507e-05	zinc binding alcohol dehydrogenase domain containing 2 [Source:HGNC Symbol;Acc:HGNC:28697]
ENSSSCG00000035538	ENSSSCG00000035538	1.84136	CD21pB	2340.27	0.276405	3.04393	0.0023351	0.0125946	ubiquinol-cytochrome c reductase binding protein [Source:RefSeq peptide;Acc:NP_117211]
ENSSSCG00000016322	ACKR3	1.8413	CD4T	131.267	0.451496	1.86336	0.0624115	0.176192	atypical chemokine receptor 3 [Source:HGNC Symbol;Acc:HGNC:23692]
ENSSSCG00000040185	TFAM	1.84128	NK	1812.47	0.322672	2.60723	0.00912779	0.0544573	Transcription factor A, mitochondrial [Source:UniProtKB/Swiss-Prot;Acc:Q5D144]
ENSSSCG00000031176	GP9	1.84122	NK	108.533	0.899563	0.93514	0.349716	0.775562	platelet glycoprotein IX precursor [Source:RefSeq peptide;Acc:NP_1135461]
ENSSSCG00000012556	RBM41	1.84119	SWC6gdT	744.8	0.409636	2.05351	0.0400228	0.103189	RNA binding motif protein 41 [Source:HGNC Symbol;Acc:HGNC:25617]
ENSSSCG00000024916	DHX36	1.84119	CD4T	2464.67	0.372382	2.25894	0.0238872	0.0844452	DEAH-box helicase 36 [Source:HGNC Symbol;Acc:HGNC:1441]
ENSSSCG00000007826	ENSSSCG00000007826	1.84118	CD8T	1476.67	0.264619	3.17882	0.00147877	0.00740227
ENSSSCG00000009567	RASA3	1.84113	CD4T	21947.7	0.31313	2.68621	0.00722667	0.03376	RAS p21 protein activator 3 [Source:HGNC Symbol;Acc:HGNC:2331]
ENSSSCG00000034197	EDEM1	1.84111	CD4T	15759.5	0.248816	3.38043	0.000723731	0.00519795	ER degradation enhancing alpha-mannosidase like protein 1 [Source:HGNC Symbol;Acc:HGNC:18967]
ENSSSCG00000030295	ENSSSCG00000030295	1.84109	NK	4449.67	0.299123	2.81186	0.00492553	0.033563
ENSSSCG00000004317	UBE2J1	1.84108	CD21pB	4905.93	0.203668	4.12969	3.63255e-05	0.000338902	ubiquitin-conjugating enzyme E2 J1 [Source:RefSeq peptide;Acc:NP_17687]
ENSSSCG00000040334	CBX6	1.84105	NK	1483.73	0.356496	2.35922	0.0183135	0.095539	chromobox 6 [Source:HGNC Symbol;Acc:HGNC:1556]
ENSSSCG00000031462	ZNRF1	1.84103	CD8T	1999.13	0.150919	5.57276	2.5074e-08	4.68924e-07	zinc and ring finger 1 [Source:HGNC Symbol;Acc:HGNC:18452]
ENSSSCG00000040012	TMEM147	1.84103	CD21nB	1667.53	0.362803	2.31813	0.020442	0.0830674	transmembrane protein 147 [Source:HGNC Symbol;Acc:HGNC:3414]
ENSSSCG00000014239	CEP12	1.84094	CD4CD8T	2303.27	0.333878	2.51872	0.0117783	0.0547457	centrosomal protein 12 [Source:HGNC Symbol;Acc:HGNC:2669]
ENSSSCG00000000683	CDCA3	1.84091	CD4CD8T	290.4	0.459333	1.83071	0.0671439	0.204383	cell division cycle associated 3 [Source:HGNC Symbol;Acc:HGNC:14624]
ENSSSCG00000009303	ENSSSCG00000009303	1.8409	SWC6gdT	63507.5	0.201213	4.17915	2.92605e-05	0.000248298
ENSSSCG00000020912	HECTD2	1.84087	SWC6gdT	35.2667	0.829636	1.01354	0.310804	0.550784	HECT domain E3 ubiquitin protein ligase 2 [Source:HGNC Symbol;Acc:HGNC:26736]
ENSSSCG00000002748	ENSSSCG00000002748	1.84082	SWC6gdT	1651.27	0.171304	4.90833	9.18575e-07	1.20346e-05
ENSSSCG00000008690	RNF4	1.84079	NK	4361.8	0.422135	1.99175	0.0463987	0.191499	E3 ubiquitin-protein ligase RNF4 [Source:RefSeq peptide;Acc:NP_137993]
ENSSSCG00000034338	ECI1	1.84077	CD21nB	641.067	0.438372	1.91793	0.0551204	0.179678	enoyl-CoA delta isomerase 1, mitochondrial [Source:RefSeq peptide;Acc:NP_127292]
ENSSSCG00000003253	ENSSSCG00000003253	1.84074	CD21nB	8887.8	0.397513	2.11501	0.0344287	0.124508
ENSSSCG00000038800	PUF6	1.8407	CD21nB	7020.6	0.211132	3.98187	6.83751e-05	0.000687533	poly(U) binding splicing factor 6 [Source:HGNC Symbol;Acc:HGNC:1742]
ENSSSCG00000025941	PTP4A1	1.84069	SWC6gdT	3951.33	0.170145	4.94104	7.7705e-07	1.04511e-05	protein tyrosine phosphatase type IVA, member 1 [Source:HGNC Symbol;Acc:HGNC:9634]
ENSSSCG00000002470	DDX24	1.84069	NK	1979	0.270024	3.1134	0.00184943	0.0152059	DEAD-box helicase 24 [Source:HGNC Symbol;Acc:HGNC:13266]
ENSSSCG00000017362	ATXN7L3	1.84068	CD8T	3764.2	0.175525	4.78952	1.67184e-06	2.053e-05	ataxin 7 like 3 [Source:HGNC Symbol;Acc:HGNC:25416]
ENSSSCG00000000853	NT5DC3	1.84062	CD21pB	113.8	0.38447	2.18644	0.0287832	0.0999787	5'-nucleotidase domain containing 3 [Source:HGNC Symbol;Acc:HGNC:3826]
ENSSSCG00000017476	MSL1	1.8406	CD4T	4766.8	0.307172	2.73657	0.00620841	0.0298338	male specific lethal 1 homolog [Source:HGNC Symbol;Acc:HGNC:2795]
ENSSSCG00000007997	RHOT2	1.84054	SWC6gdT	1170.07	0.33227	2.52971	0.0114158	0.0370983	mitochondrial Rho GTPase 2 [Source:RefSeq peptide;Acc:NP_99949]
ENSSSCG00000008591	ATAD2B	1.84053	SWC6gdT	1450.93	0.456759	1.84021	0.0657368	0.154689	ATPase family, AAA domain containing 2B [Source:HGNC Symbol;Acc:HGNC:2923]
ENSSSCG00000030209	MFNG	1.84053	CD4T	5826.87	0.231159	3.63615	0.000276742	0.00230949	MFNG O-fucosylpeptide 3-beta-N-acetylglucosaminyltransferase [Source:HGNC Symbol;Acc:HGNC:738]
ENSSSCG00000029125	FAM13B	1.84051	Myeloid	4312.87	0.284476	2.9546	0.00313076	0.0104906	family with sequence similarity 13 member B [Source:HGNC Symbol;Acc:HGNC:1335]
ENSSSCG00000002667	ZDHHC7	1.84051	Myeloid	1607.33	0.197356	4.25884	2.05487e-05	9.9073e-05	zinc finger DHHC-type containing 7 [Source:HGNC Symbol;Acc:HGNC:18459]
ENSSSCG00000028322	BTG2	1.84048	CD21pB	4282.2	0.935593	0.898342	0.369003	0.681557	protein BTG2 [Source:RefSeq peptide;Acc:NP_19974]
ENSSSCG00000017817	PRPF8	1.84047	CD4T	11911.7	0.165022	5.0931	3.52263e-07	6.31859e-06	pre-mRNA processing factor 8 [Source:HGNC Symbol;Acc:HGNC:1734]
ENSSSCG00000017546	ZNF652	1.84046	SWC6gdT	417.467	0.296104	2.8384	0.00453399	0.017418	zinc finger protein 652 [Source:HGNC Symbol;Acc:HGNC:29147]
ENSSSCG00000008659	ACP1	1.84045	CD21pB	3571.73	0.289004	2.90809	0.00363638	0.0183141	Low molecular weight phosphotyrosine protein phosphatase [Source:UniProtKB/Swiss-Prot;Acc:P81693]
ENSSSCG00000005072	PSMA3	1.84043	CD8T	4342.27	0.259442	3.23939	0.00119787	0.0061946	proteasome subunit alpha 3 [Source:HGNC Symbol;Acc:HGNC:9532]
ENSSSCG00000025078	ZNF358	1.84037	CD8T	821.133	0.311963	2.69381	0.00706402	0.0271975	zinc finger protein 358 [Source:HGNC Symbol;Acc:HGNC:16838]
ENSSSCG00000025768	CALM1	1.84035	NK	17206.3	0.255548	3.28845	0.00100741	0.0091208	calmodulin [Source:RefSeq peptide;Acc:NP_1231139]
ENSSSCG00000025768	CALM1	1.84033	CD8T	17206.3	0.18269	4.59979	4.22913e-06	4.69319e-05	calmodulin [Source:RefSeq peptide;Acc:NP_1231139]
ENSSSCG00000002759	ENSSSCG00000002759	1.84032	CD8T	1144.2	0.209934	4.00278	6.26031e-05	0.000498031
ENSSSCG00000005459	ECPAS	1.84029	CD4CD8T	3013.47	0.258826	3.24653	0.00116822	0.00856938	Ecm29 proteasome adaptor and scaffold [Source:HGNC Symbol;Acc:HGNC:292]
ENSSSCG00000014343	ENSSSCG00000014343	1.84028	CD8T	13397	0.188074	4.46782	7.90211e-06	8.18033e-05
ENSSSCG00000001099	CMAH	1.84026	CD4CD8T	1219.2	0.526874	1.5948	0.110757	0.294445	cytidine monophosphate-N-acetylneuraminic acid hydroxylase [Source:RefSeq peptide;Acc:NP_116486]
ENSSSCG00000000189	LMBR1L	1.84022	SWC6gdT	1869.6	0.237208	3.54214	0.000396894	0.00231684	limb development membrane protein 1 like [Source:HGNC Symbol;Acc:HGNC:18268]
ENSSSCG00000013008	CDCA5	1.84022	CD4CD8T	462.4	0.350423	2.39774	0.0164966	0.0708013	cell division cycle associated 5 [Source:HGNC Symbol;Acc:HGNC:14626]
ENSSSCG00000010686	BAG3	1.8401	CD4CD8T	256.667	0.293807	2.85935	0.00424512	0.0243574	BCL2 associated athanogene 3 [Source:HGNC Symbol;Acc:HGNC:939]
ENSSSCG00000012050	RCAN1	1.84009	Myeloid	348.533	0.288925	2.90764	0.00364165	0.0120463	calcipressin-1 [Source:RefSeq peptide;Acc:NP_123842]
ENSSSCG00000040503	LRRC45	1.84004	CD21pB	2768.07	0.451819	1.85923	0.0629944	0.185023	leucine rich repeat containing 45 [Source:HGNC Symbol;Acc:HGNC:2832]
ENSSSCG00000038760	ANKRD4	1.84001	Myeloid	1549.4	0.179488	4.68005	2.86804e-06	1.56602e-05	ankyrin repeat domain 4 [Source:HGNC Symbol;Acc:HGNC:28233]
ENSSSCG00000033628	ENSSSCG00000033628	1.84	CD4CD8T	150.333	0.36654	2.2917	0.0219228	0.0881308
ENSSSCG00000037046	TUBB4B	1.83999	CD21nB	4698.47	0.506974	1.65686	0.0975475	0.277745	tubulin beta 4B class IVb [Source:HGNC Symbol;Acc:HGNC:2771]
ENSSSCG00000002805	CFAP2	1.83996	CD4CD8T	871.133	0.265251	3.16666	0.00154201	0.0107617	cilia- and flagella-associated protein 2 [Source:RefSeq peptide;Acc:NP_1231715]
ENSSSCG00000011963	TOMM7	1.83989	CD4CD8T	2956	0.171042	4.9104	9.08899e-07	1.59249e-05	translocase of outer mitochondrial membrane 7 [Source:HGNC Symbol;Acc:HGNC:11985]
ENSSSCG00000040361	ENSSSCG00000040361	1.83973	CD4T	206.2	0.682173	1.23097	0.218336	0.450818
ENSSSCG00000000697	CHD4	1.8397	NK	11096.5	0.263637	3.18507	0.0014472	0.0124164	chromodomain helicase DNA binding protein 4 [Source:HGNC Symbol;Acc:HGNC:1919]
ENSSSCG00000017861	ASPA	1.83969	CD21nB	233.733	0.400727	2.09543	0.0361328	0.129344	aspartoacylase [Source:RefSeq peptide;Acc:NP_1116549]
ENSSSCG00000029763	IFI35	1.83965	CD8T	2239.53	0.324968	2.5838	0.00977196	0.0354238	interferon induced protein 35 [Source:HGNC Symbol;Acc:HGNC:5399]
ENSSSCG00000005959	ENSSSCG00000005959	1.83963	NK	9558.2	0.322531	2.60324	0.00923464	0.0548422	protein FAM49B [Source:RefSeq peptide;Acc:NP_1231368]
ENSSSCG00000000457	USP15	1.83961	CD4CD8T	2830.13	0.272831	3.07741	0.0020881	0.0136862	ubiquitin specific peptidase 15 [Source:HGNC Symbol;Acc:HGNC:12613]
ENSSSCG00000037101	LRRC8B	1.83956	CD21pB	247.8	0.303282	2.76825	0.00563589	0.0265028	leucine rich repeat containing 8 VRAC subunit B [Source:HGNC Symbol;Acc:HGNC:3692]
ENSSSCG00000013017	EHD1	1.83952	CD4CD8T	3788.13	0.325867	2.57628	0.00998694	0.0480617	EH domain containing 1 [Source:HGNC Symbol;Acc:HGNC:3242]
ENSSSCG00000008753	ADGRA3	1.83949	NK	45.4667	1.16288	0.721908	0.470351	0.926997	adhesion G protein-coupled receptor A3 [Source:HGNC Symbol;Acc:HGNC:13839]
ENSSSCG00000030222	ANAPC7	1.83942	CD8T	1840.07	0.164319	5.10846	3.24794e-07	4.81827e-06	anaphase promoting complex subunit 7 [Source:HGNC Symbol;Acc:HGNC:1738]
ENSSSCG00000015673	KYNU	1.83937	SWC6gdT	839.867	0.250582	3.3497	0.000808986	0.00417743	kynureninase [Source:HGNC Symbol;Acc:HGNC:6469]
ENSSSCG00000021822	RNF169	1.83929	CD4T	1458.73	0.291902	2.87526	0.004037	0.0211646	ring finger protein 169 [Source:HGNC Symbol;Acc:HGNC:26961]
ENSSSCG00000025164	TSC22D4	1.83924	CD8T	4499.87	0.184725	4.5432	5.54058e-06	5.97419e-05	TSC22 domain family member 4 [Source:HGNC Symbol;Acc:HGNC:21696]
ENSSSCG00000032154	ERF	1.83923	CD8T	662.2	0.27375	3.06567	0.0021718	0.0101003	ETS2 repressor factor [Source:HGNC Symbol;Acc:HGNC:3444]
ENSSSCG00000016261	SP11	1.83922	CD4CD8T	4253.53	0.226711	3.70173	0.000214136	0.0019962	SP11 nuclear body protein [Source:HGNC Symbol;Acc:HGNC:541]
ENSSSCG00000020817	RPS16	1.8392	NK	81594.1	0.320019	2.62236	0.0087324	0.0526653	4S ribosomal protein S16 [Source:UniProtKB/Swiss-Prot;Acc:Q2921]
ENSSSCG00000031249	PTTG1IP	1.8392	SWC6gdT	2994.4	0.309176	2.71431	0.0066413	0.0237727	PTTG1 interacting protein [Source:HGNC Symbol;Acc:HGNC:13524]
ENSSSCG00000000091	APOBEC3B	1.83915	SWC6gdT	2401.87	0.166022	5.05448	4.31558e-07	6.19846e-06	DNA dC->dU-editing enzyme APOBEC-3B [Source:RefSeq peptide;Acc:NP_19915]
ENSSSCG00000021023	SCAF4	1.83912	SWC6gdT	2246.2	0.203809	4.11719	3.83514e-05	0.00031399	SR-related CTD associated factor 4 [Source:HGNC Symbol;Acc:HGNC:1934]
ENSSSCG00000035693	POLRMT	1.83912	CD4T	1955.67	0.25412	3.30206	0.000959761	0.00661568	RNA polymerase mitochondrial [Source:HGNC Symbol;Acc:HGNC:92]
ENSSSCG00000011407	RASSF1	1.83904	CD4T	10327.9	0.29756	2.81975	0.00480613	0.0243465	Ras association domain family member 1 [Source:HGNC Symbol;Acc:HGNC:9882]
ENSSSCG00000037639	TIMMDC1	1.83904	Myeloid	601.467	0.310136	2.70539	0.00682238	0.021228	translocase of inner mitochondrial membrane domain containing 1 [Source:HGNC Symbol;Acc:HGNC:1321]
ENSSSCG00000000267	C12orf1	1.839	CD21pB	4643.47	0.337783	2.48383	0.0129976	0.0523959	chromosome 12 open reading frame 1 [Source:HGNC Symbol;Acc:HGNC:1759]
ENSSSCG00000039201	TGIF2-C2orf24	1.83898	NK	2507.13	0.483745	1.73435	0.0828555	0.295234	TGIF2-C2orf24 readthrough [Source:HGNC Symbol;Acc:HGNC:44664]
ENSSSCG00000007524	ATP5F1E	1.83893	CD21nB	10700.7	0.256037	3.27659	0.00105068	0.00738143	ATP synthase subunit epsilon, mitochondrial [Source:RefSeq peptide;Acc:NP_116919]
ENSSSCG00000020799	CPSF3	1.83891	Myeloid	1781.73	0.178035	4.71208	2.45197e-06	1.35195e-05	cleavage and polyadenylation specific factor 3 [Source:HGNC Symbol;Acc:HGNC:2326]
ENSSSCG00000014112	JMY	1.83887	CD4CD8T	805	0.338141	2.48084	0.0131074	0.0597067	junction mediating and regulatory protein, p53 cofactor [Source:HGNC Symbol;Acc:HGNC:28916]
ENSSSCG00000008816	NFXL1	1.83887	CD21pB	442.2	0.341731	2.45477	0.0140976	0.0560149	nuclear transcription factor, X-box binding like 1 [Source:HGNC Symbol;Acc:HGNC:18726]
ENSSSCG00000037595	AP3S1	1.83882	SWC6gdT	2531.87	0.27976	2.99836	0.00271435	0.0113307	adaptor related protein complex 3 sigma 1 subunit [Source:HGNC Symbol;Acc:HGNC:213]
ENSSSCG00000009683	KIF13B	1.83881	SWC6gdT	447.133	0.384171	2.18344	0.0290033	0.0793007	kinesin family member 13B [Source:HGNC Symbol;Acc:HGNC:1445]
ENSSSCG00000008312	DYSF	1.83879	NK	37.5333	1.72125	0.487314	0.626036	1	dysferlin [Source:HGNC Symbol;Acc:HGNC:397]
ENSSSCG00000003046	RABAC1	1.83876	Myeloid	3442.07	0.418784	2.00285	0.0451939	0.116388	prenylated Rab acceptor protein 1 [Source:RefSeq peptide;Acc:NP_126965]
ENSSSCG00000010396	PARG	1.83873	NK	1234	0.199839	4.19703	2.70433e-05	0.000410733	poly(ADP-ribose) glycohydrolase [Source:HGNC Symbol;Acc:HGNC:865]
ENSSSCG00000014569	ENSSSCG00000014569	1.83872	CD4CD8T	86206.1	0.109582	7.65379	1.95142e-14	1.58761e-12
ENSSSCG00000034510	ORAI1	1.83861	CD4CD8T	1062.73	0.426099	1.96811	0.0490559	0.161585	calcium release-activated calcium channel protein 1 [Source:RefSeq peptide;Acc:NP_116699]
ENSSSCG00000001391	CCHCR1	1.83855	CD4CD8T	523.867	0.330389	2.53807	0.0111465	0.0524376	coiled-coil alpha-helical rod protein 1 [Source:HGNC Symbol;Acc:HGNC:1393]
ENSSSCG00000012856	NAP1L4	1.83852	CD8T	3211.93	0.154025	5.44406	5.20789e-08	9.14025e-07	nucleosome assembly protein 1-like 4 [Source:RefSeq peptide;Acc:NP_127295]
ENSSSCG00000008188	MGAT4A	1.83847	Myeloid	5848.2	0.232394	3.60798	0.000308588	0.00125004	alpha-1,3-mannosyl-glycoprotein 4-beta-N-acetylglucosaminyltransferase A [Source:RefSeq peptide;Acc:NP_132551]
ENSSSCG00000007786	RNF4	1.83845	CD4T	2636	0.212685	3.9422	8.07371e-05	0.000803007	ring finger protein 4 [Source:HGNC Symbol;Acc:HGNC:16867]
ENSSSCG00000038968	TMEM263	1.83844	CD8T	2353.2	0.387856	2.16174	0.0306383	0.0892775	transmembrane protein 263 [Source:HGNC Symbol;Acc:HGNC:28281]
ENSSSCG00000005518	ENSSSCG00000005518	1.83844	CD4CD8T	6525.33	0.181906	4.60916	4.04299e-06	6.02255e-05	N-acetyllactosaminide alpha-1,3-galactosyltransferase [Source:UniProtKB/Swiss-Prot;Acc:P5127]
ENSSSCG00000006543	ADAR	1.83841	CD4T	1594.27	0.323926	2.58827	0.00964606	0.0419848	adenosine deaminase, RNA specific [Source:HGNC Symbol;Acc:HGNC:225]
ENSSSCG00000023660	PARP1	1.83838	CD4CD8T	3345.93	0.200168	4.18841	2.8091e-05	0.000337266	poly(ADP-ribose) polymerase 1 [Source:HGNC Symbol;Acc:HGNC:27]
ENSSSCG00000016877	NNT	1.83837	Myeloid	3268.73	0.25637	3.27017	0.00107481	0.00392232	nicotinamide nucleotide transhydrogenase [Source:HGNC Symbol;Acc:HGNC:7863]
ENSSSCG00000008236	ENSSSCG00000008236	1.83835	Myeloid	342.933	0.350688	2.39057	0.0168221	0.0481567
ENSSSCG00000025423	KCNK5	1.83833	CD4CD8T	229.467	0.404068	2.07471	0.0380132	0.134585	potassium two pore domain channel subfamily K member 5 [Source:HGNC Symbol;Acc:HGNC:628]
ENSSSCG00000001010	ENSSSCG00000001010	1.83832	CD8T	2460.93	0.21277	3.94003	8.14714e-05	0.000627566
ENSSSCG00000031466	ENSSSCG00000031466	1.83831	SWC6gdT	634.067	0.664599	1.26138	0.20717	0.397136
ENSSSCG00000017917	MINK1	1.83828	SWC6gdT	3136.93	0.298968	2.80391	0.00504873	0.0190026	misshapen like kinase 1 [Source:HGNC Symbol;Acc:HGNC:17565]
ENSSSCG00000013391	ENSSSCG00000013391	1.8382	CD8T	3803	0.297562	2.8169	0.00484898	0.0199198
ENSSSCG00000016116	WDR12	1.83818	CD21pB	1662.47	0.24064	3.48311	0.000495627	0.00335825	WD repeat domain 12 [Source:HGNC Symbol;Acc:HGNC:1498]
ENSSSCG00000033611	ENSSSCG00000033611	1.83817	CD4T	396.267	0.321727	2.60521	0.0091817	0.0404576
ENSSSCG00000003876	CDKN2C	1.83813	CD4CD8T	712.2	0.349003	2.40149	0.0163282	0.0703305	cyclin dependent kinase inhibitor 2C [Source:HGNC Symbol;Acc:HGNC:1789]
ENSSSCG00000031577	ATP6V1G1	1.83812	CD4T	6242.27	0.302686	2.76895	0.0056237	0.0276889	V-type proton ATPase subunit G 1 [Source:RefSeq peptide;Acc:NP_1177123]
ENSSSCG00000039985	ENSSSCG00000039985	1.83806	SWC6gdT	83.6	0.542893	1.54368	0.122665	0.259077	liver carboxylesterase precursor [Source:RefSeq peptide;Acc:NP_132695]
ENSSSCG00000016300	ATG16L1	1.83804	CD4T	1413.07	0.383941	2.18273	0.0290554	0.0983281	autophagy-related protein 16-1 isoform 1 [Source:RefSeq peptide;Acc:NP_117721]
ENSSSCG00000009925	GIT2	1.83799	CD4CD8T	7558.4	0.158208	5.29676	1.17878e-07	2.50253e-06	GIT ArfGAP 2 [Source:HGNC Symbol;Acc:HGNC:4273]
ENSSSCG00000012174	ENSSSCG00000012174	1.83799	NK	387.667	0.464537	1.80392	0.0712441	0.26363
ENSSSCG00000011346	PLXNB1	1.83797	CD21pB	591.133	0.479831	1.74639	0.0807427	0.222386	plexin B1 [Source:HGNC Symbol;Acc:HGNC:913]
ENSSSCG00000026446	ENSSSCG00000026446	1.83788	CD8T	1941.73	0.216148	3.87643	0.000106	0.000788294
ENSSSCG00000004142	CITED2	1.83783	Myeloid	1617	0.31024	2.70059	0.00692175	0.0215142	Cbp/p3 interacting transactivator with Glu/Asp rich carboxy-terminal domain 2 [Source:HGNC Symbol;Acc:HGNC:1987]
ENSSSCG00000016441	ENSSSCG00000016441	1.83778	CD21nB	1324.33	0.242431	3.45575	0.000548755	0.00423076
ENSSSCG00000016291	GIGYF2	1.83775	NK	1508.13	0.365877	2.2897	0.0220389	0.110185	GRB1 interacting GYF protein 2 [Source:HGNC Symbol;Acc:HGNC:1196]
ENSSSCG00000014372	IK	1.83774	Myeloid	6548.87	0.167763	4.99359	5.92659e-07	3.51606e-06	IK cytokine [Source:HGNC Symbol;Acc:HGNC:5958]
ENSSSCG00000000877	SCYL2	1.83768	Myeloid	1814.93	0.218731	3.82975	0.000128274	0.000551491	SCY1 like pseudokinase 2 [Source:HGNC Symbol;Acc:HGNC:19286]
ENSSSCG00000002917	NFKBID	1.83768	Myeloid	637.467	0.333748	2.5099	0.0120764	0.0357498	NFKB inhibitor delta [Source:HGNC Symbol;Acc:HGNC:15671]
ENSSSCG00000011290	ENSSSCG00000011290	1.8376	CD8T	1435.33	0.358356	2.33735	0.0194208	0.061869
ENSSSCG00000025503	ADGRG5	1.8376	CD8T	3818.4	0.166053	5.04418	4.55461e-07	6.47867e-06	adhesion G protein-coupled receptor G5 [Source:HGNC Symbol;Acc:HGNC:191]
ENSSSCG00000004127	PLAGL1	1.83757	SWC6gdT	880.6	0.387286	2.16266	0.0305671	0.0828727	Zinc finger protein PLAGL1 [Source:UniProtKB/Swiss-Prot;Acc:Q2I689]
ENSSSCG00000037709	KCNA2	1.83752	CD21nB	66.1333	0.767327	1.09148	0.27506	0.603101	potassium voltage-gated channel subfamily A member 2 [Source:RefSeq peptide;Acc:NP_113888]
ENSSSCG00000039544	ENSSSCG00000039544	1.83752	CD21nB	121632	0.222117	3.77063	0.000162834	0.00146513
ENSSSCG00000022742	PRDX6	1.8375	CD4CD8T	3222.8	0.351835	2.38037	0.0172953	0.0734086	Peroxiredoxin-6 [Source:UniProtKB/Swiss-Prot;Acc:Q9TSX9]
ENSSSCG00000000257	ITGB7	1.83749	CD21nB	18902.1	0.204932	4.08668	4.37581e-05	0.000462802	integrin subunit beta 7 [Source:HGNC Symbol;Acc:HGNC:6162]
ENSSSCG00000021802	ABHD17B	1.83744	CD21pB	810.933	0.220069	3.80535	0.000141602	0.00112835	protein ABHD17B [Source:RefSeq peptide;Acc:NP_123487]
ENSSSCG00000038973	PPP1R12A	1.8374	NK	1534.73	0.614975	1.36168	0.173299	0.496346	protein phosphatase 1 regulatory subunit 12A [Source:HGNC Symbol;Acc:HGNC:7618]
ENSSSCG00000020808	ENSSSCG00000020808	1.83739	CD21pB	5490.33	0.232472	3.6021	0.000315658	0.00227532
ENSSSCG00000016147	PIKFYVE	1.83739	SWC6gdT	1952.13	0.400627	2.09019	0.0366008	0.096077	phosphoinositide kinase, FYVE-type zinc finger containing [Source:HGNC Symbol;Acc:HGNC:23785]
ENSSSCG00000017072	GALNT1	1.83737	CD8T	4867.2	0.215552	3.88475	0.000102434	0.000763768	polypeptide N-acetylgalactosaminyltransferase 1 [Source:HGNC Symbol;Acc:HGNC:19873]
ENSSSCG00000034522	TRIP13	1.83733	NK	1272.2	0.310743	2.6946	0.00704723	0.0446798	pachytene checkpoint protein 2 homolog [Source:RefSeq peptide;Acc:NP_11823]
ENSSSCG00000006528	DPM3	1.83721	CD21nB	273	0.512649	1.63311	0.102445	0.288303	dolichyl-phosphate mannosyltransferase subunit 3 [Source:HGNC Symbol;Acc:HGNC:37]
ENSSSCG00000012974	CFL1	1.8372	SWC6gdT	48788.9	0.198751	4.21231	2.52768e-05	0.000217508	Cofilin-1 [Source:UniProtKB/Swiss-Prot;Acc:P1668]
ENSSSCG00000039157	CLASP1	1.83719	NK	1722.8	0.262048	3.1948	0.00139928	0.0121097	cytoplasmic linker associated protein 1 [Source:HGNC Symbol;Acc:HGNC:1788]
ENSSSCG00000038423	GLA	1.83713	CD21pB	1078.4	0.288358	2.90308	0.00369516	0.0185257	alpha-galactosidase A [Source:RefSeq peptide;Acc:NP_1171396]
ENSSSCG00000031913	ENSSSCG00000031913	1.83711	CD8T	3292.33	0.245209	3.41388	0.000640456	0.00365682
ENSSSCG00000018039	NCOR1	1.83709	CD4T	4918.33	0.25136	3.33026	0.000867652	0.00605764	nuclear receptor corepressor 1 [Source:HGNC Symbol;Acc:HGNC:7672]
ENSSSCG00000008789	WDR19	1.83708	CD4T	340.067	0.266157	3.14508	0.00166041	0.0103565	WD repeat domain 19 [Source:HGNC Symbol;Acc:HGNC:1834]
ENSSSCG00000017737	RNF135	1.83708	CD8T	1195.93	0.200705	4.17069	3.03674e-05	0.000266485	ring finger protein 135 [Source:HGNC Symbol;Acc:HGNC:21158]
ENSSSCG00000008756	DHX15	1.83696	SWC6gdT	5633.07	0.205405	4.0747	4.60738e-05	0.000368907	pre-mRNA-splicing factor ATP-dependent RNA helicase DHX15 [Source:RefSeq peptide;Acc:NP_1239141]
ENSSSCG00000004148	CCDC28A	1.83696	Myeloid	1181.2	0.269071	3.11057	0.00186728	0.00651979	coiled-coil domain-containing protein 28A [Source:RefSeq peptide;Acc:NP_1231598]
ENSSSCG00000026806	DHX9	1.83689	SWC6gdT	18373.1	0.220462	3.79608	0.000147003	0.00100543	DExH-box helicase 9 [Source:HGNC Symbol;Acc:HGNC:275]
ENSSSCG00000012134	PIGA	1.83688	CD4T	797.133	0.463476	1.80567	0.0709704	0.194219	phosphatidylinositol glycan anchor biosynthesis class A [Source:HGNC Symbol;Acc:HGNC:8957]
ENSSSCG00000035051	ADORA2B	1.83688	CD4CD8T	307.333	0.267451	3.12909	0.0017535	0.0119509	adenosine A2b receptor [Source:HGNC Symbol;Acc:HGNC:264]
ENSSSCG00000032668	PRR12	1.83685	CD4T	2246.47	0.343719	2.43468	0.0149048	0.0586326	proline rich 12 [Source:HGNC Symbol;Acc:HGNC:29217]
ENSSSCG00000022353	RAP1GDS1	1.83684	CD4T	2787.73	0.144786	5.77981	7.47832e-09	1.88745e-07	Rap1 GTPase-GDP dissociation stimulator 1 [Source:HGNC Symbol;Acc:HGNC:9859]
ENSSSCG00000033013	MARCH9	1.83681	CD21nB	442.2	0.426347	1.96274	0.0496765	0.165645	membrane associated ring-CH-type finger 9 [Source:HGNC Symbol;Acc:HGNC:25139]
ENSSSCG00000038081	AGPAT3	1.83675	CD4T	728.333	0.211013	3.96539	7.32754e-05	0.000734557	1-acyl-sn-glycerol-3-phosphate acyltransferase gamma [Source:RefSeq peptide;Acc:NP_1137172]
ENSSSCG00000000035	TTLL1	1.8367	SWC6gdT	360.133	0.337074	2.48224	0.013056	0.0414003	tubulin tyrosine ligase like 1 [Source:HGNC Symbol;Acc:HGNC:1312]
ENSSSCG00000002495	SYNE3	1.83665	CD4CD8T	2459.27	0.207322	4.03553	5.44796e-05	0.000602357	spectrin repeat containing nuclear envelope family member 3 [Source:HGNC Symbol;Acc:HGNC:19861]
ENSSSCG00000011874	PARP14	1.83665	SWC6gdT	1950.13	0.510403	1.63919	0.101174	0.221335	poly(ADP-ribose) polymerase family member 14 [Source:HGNC Symbol;Acc:HGNC:29232]
ENSSSCG00000008274	DCTN1	1.83665	SWC6gdT	4933.8	0.161701	5.17404	2.29085e-07	3.57262e-06	dynactin subunit 1 [Source:HGNC Symbol;Acc:HGNC:2711]
ENSSSCG00000015290	CDK18	1.83663	Myeloid	183.333	0.428064	1.95444	0.050649	0.128377	cyclin dependent kinase 18 [Source:HGNC Symbol;Acc:HGNC:8751]
ENSSSCG00000002020	ENSSSCG00000002020	1.83661	CD8T	1155.93	0.177947	4.70144	2.58338e-06	3.02268e-05	neuroguidin [Source:RefSeq peptide;Acc:NP_1231717]
ENSSSCG00000039619	PIN1	1.83648	CD21nB	1425.2	0.299392	2.79393	0.00520721	0.0282164	peptidyl-prolyl cis-trans isomerase NIMA-interacting 1 [Source:RefSeq peptide;Acc:NP_12313]
ENSSSCG00000013285	API5	1.83642	NK	6215.93	0.4489	1.86326	0.0624253	0.238821	apoptosis inhibitor 5 [Source:HGNC Symbol;Acc:HGNC:594]
ENSSSCG00000009534	BIVM	1.83641	NK	1518.2	0.253792	3.29566	0.00098191	0.00892552	basic immunoglobulin-like variable motif-containing protein [Source:RefSeq peptide;Acc:NP_123927]
ENSSSCG00000039327	DAPP1	1.8364	CD4CD8T	1893.4	0.258914	3.2304	0.00123618	0.00897737	dual adaptor of phosphotyrosine and 3-phosphoinositides 1 [Source:HGNC Symbol;Acc:HGNC:165]
ENSSSCG00000008136	ENSSSCG00000008136	1.83637	Myeloid	6525.2	0.296666	2.81924	0.00481372	0.0155304
ENSSSCG00000007109	XRN2	1.83629	Myeloid	4155.07	0.152458	5.48538	4.12581e-08	2.82684e-07	5'-3' exoribonuclease 2 [Source:HGNC Symbol;Acc:HGNC:12836]
ENSSSCG00000001546	ENSSSCG00000001546	1.83627	CD4T	948.6	0.276557	3.02388	0.00249559	0.0144958
ENSSSCG00000000837	CHST11	1.83626	CD8T	1763	0.247068	3.38474	0.000712449	0.00401562	carbohydrate sulfotransferase 11 [Source:HGNC Symbol;Acc:HGNC:17422]
ENSSSCG00000004983	ENSSSCG00000004983	1.83621	CD8T	1970	0.208232	4.01574	5.92596e-05	0.000474077
ENSSSCG00000010540	ENTPD7	1.83617	CD21pB	686.933	0.204413	4.09061	4.30244e-05	0.000396315	ectonucleoside triphosphate diphosphohydrolase 7 [Source:HGNC Symbol;Acc:HGNC:19745]
ENSSSCG00000010836	BROX	1.83617	CD4T	2945.33	0.313394	2.66811	0.00762785	0.0352302	BRO1 domain and CAAX motif containing [Source:HGNC Symbol;Acc:HGNC:26512]
ENSSSCG00000002558	CEP17B	1.83614	NK	78.7333	0.778872	1.07352	0.283038	0.682175	centrosomal protein 17B [Source:HGNC Symbol;Acc:HGNC:2362]
ENSSSCG00000036524	ENSSSCG00000036524	1.83612	CD4T	95.6667	0.83824	0.997469	0.318537	0.595912
ENSSSCG00000016721	DBNL	1.83608	NK	6659.13	0.283778	2.94624	0.00321664	0.0237151	drebrin like [Source:HGNC Symbol;Acc:HGNC:2696]
ENSSSCG00000015692	R3HDM1	1.83605	SWC6gdT	3590.47	0.362321	2.30749	0.0210273	0.0608234	R3H domain containing 1 [Source:HGNC Symbol;Acc:HGNC:9757]
ENSSSCG00000010081	MAPK1	1.83603	Myeloid	7588.53	0.173343	4.82296	1.41445e-06	8.01152e-06	mitogen-activated protein kinase 1 [Source:RefSeq peptide;Acc:NP_1185851]
ENSSSCG00000038436	HYPK	1.83601	NK	6583.07	0.28606	2.92249	0.00347247	0.025108	huntingtin interacting protein K [Source:HGNC Symbol;Acc:HGNC:18418]
ENSSSCG00000007203	ENSSSCG00000007203	1.836	CD8T	5200.33	0.159703	5.2347	1.65254e-07	2.64406e-06
ENSSSCG00000028875	HAVCR2	1.83594	CD21pB	99.9333	0.50099	1.66859	0.0951993	0.251202	hepatitis A virus cellular receptor 2 [Source:HGNC Symbol;Acc:HGNC:18437]
ENSSSCG00000015105	SLC37A4	1.83594	SWC6gdT	1085.33	0.211405	3.95418	7.67967e-05	0.000569078	glucose-6-phosphate exchanger SLC37A4 [Source:RefSeq peptide;Acc:NP_1186648]
ENSSSCG00000038873	SLMAP	1.83593	SWC6gdT	1687.8	0.312445	2.67546	0.00746276	0.026104	sarcolemma associated protein [Source:HGNC Symbol;Acc:HGNC:16643]
ENSSSCG00000011679	ATR	1.83593	SWC6gdT	1481.67	0.291139	2.87123	0.00408874	0.0160109	ATR serine/threonine kinase [Source:HGNC Symbol;Acc:HGNC:882]
ENSSSCG00000034725	UBE2R2	1.83593	NK	3248	0.180492	4.63138	3.63234e-06	7.14153e-05	ubiquitin conjugating enzyme E2 R2 [Source:HGNC Symbol;Acc:HGNC:1997]
ENSSSCG00000008019	JPT2	1.8359	NK	2071.33	0.312476	2.6751	0.00747079	0.0467279	hematological and neurological expressed 1-like protein [Source:RefSeq peptide;Acc:NP_141535]
ENSSSCG00000037143	ENSSSCG00000037143	1.83588	NK	3685	0.421762	1.98187	0.0474942	0.194696	ubiquitin-conjugating enzyme E2 L3 [Source:RefSeq peptide;Acc:NP_117262]
ENSSSCG00000003168	ALDH16A1	1.83582	CD8T	2911	0.200541	4.16783	3.07519e-05	0.000269032	aldehyde dehydrogenase 16 family member A1 [Source:HGNC Symbol;Acc:HGNC:28114]
ENSSSCG00000010092	PI4KA	1.83582	CD4CD8T	6621.13	0.322688	2.59017	0.00959296	0.0464631	phosphatidylinositol 4-kinase alpha [Source:HGNC Symbol;Acc:HGNC:8983]
ENSSSCG00000016492	AGK	1.83574	CD4CD8T	1676.13	0.170991	4.88766	1.02043e-06	1.76138e-05	acylglycerol kinase, mitochondrial [Source:RefSeq peptide;Acc:NP_1137171]
ENSSSCG00000017743	CRLF3	1.83573	CD4CD8T	10717.4	0.129043	6.47636	9.39602e-11	3.93213e-09	cytokine receptor-like factor 3 [Source:RefSeq peptide;Acc:NP_1231258]
ENSSSCG00000033689	GPS1	1.83572	SWC6gdT	2991.07	0.201168	4.15431	3.26265e-05	0.000272098	G protein pathway suppressor 1 [Source:HGNC Symbol;Acc:HGNC:4549]
ENSSSCG00000017779	PHF12	1.83569	CD4T	3338.27	0.307833	2.71476	0.00663237	0.0314637	PHD finger protein 12 [Source:HGNC Symbol;Acc:HGNC:2816]
ENSSSCG00000017014	PANK3	1.83566	Myeloid	1740.33	0.348876	2.39528	0.0166076	0.0475659	pantothenate kinase 3 [Source:HGNC Symbol;Acc:HGNC:19365]
ENSSSCG00000021944	RAC2	1.83564	CD21nB	44608.2	0.224642	3.71986	0.000199333	0.00173971	Rac family small GTPase 2 [Source:HGNC Symbol;Acc:HGNC:982]
ENSSSCG00000002472	IFI27L2	1.83562	SWC6gdT	165.333	0.590543	1.41501	0.157065	0.315649	interferon alpha inducible protein 27 like 2 [Source:HGNC Symbol;Acc:HGNC:19753]
ENSSSCG00000039972	ENSSSCG00000039972	1.83562	SWC6gdT	1234.6	0.270921	3.08436	0.00203993	0.00898552
ENSSSCG00000004216	ECHDC1	1.83557	NK	1333.73	0.283996	2.94219	0.00325903	0.0239972	ethylmalonyl-CoA decarboxylase 1 [Source:HGNC Symbol;Acc:HGNC:21489]
ENSSSCG00000001087	MRS2	1.83557	SWC6gdT	986.667	0.286537	2.91608	0.00354455	0.0141758	MRS2, magnesium transporter [Source:HGNC Symbol;Acc:HGNC:13785]
ENSSSCG00000005307	ENSSSCG00000005307	1.83552	CD4CD8T	77.0667	0.550343	1.51819	0.128967	0.32954
ENSSSCG00000039157	CLASP1	1.83549	SWC6gdT	1722.8	0.187554	4.45463	8.40386e-06	8.2997e-05	cytoplasmic linker associated protein 1 [Source:HGNC Symbol;Acc:HGNC:1788]
ENSSSCG00000010679	EIF3A	1.83548	NK	8593	0.340883	2.45091	0.0142494	0.0779396	eukaryotic translation initiation factor 3 subunit A [Source:HGNC Symbol;Acc:HGNC:3271]
ENSSSCG00000026506	RALGAPA2	1.83543	CD4T	1583.67	0.241454	3.46001	0.000540163	0.00408904	Ral GTPase activating protein catalytic alpha subunit 2 [Source:HGNC Symbol;Acc:HGNC:1627]
ENSSSCG00000026940	CASP10	1.83535	CD21pB	1046.73	0.277833	3.00666	0.00264132	0.0139235	caspase-1 [Source:RefSeq peptide;Acc:NP_1155112]
ENSSSCG00000010503	ZNF518A	1.83533	CD4T	953.4	0.546019	1.52985	0.126054	0.297974	zinc finger protein 518A [Source:HGNC Symbol;Acc:HGNC:299]
ENSSSCG00000000139	IFT27	1.8353	Myeloid	92.3333	0.483569	1.72737	0.0841017	0.198185	intraflagellar transport 27 [Source:HGNC Symbol;Acc:HGNC:18626]
ENSSSCG00000000379	ESYT1	1.83528	CD4CD8T	10018.8	0.22213	3.76031	0.000169704	0.0016371	extended synaptotagmin 1 [Source:HGNC Symbol;Acc:HGNC:29534]
ENSSSCG00000011081	ENSSSCG00000011081	1.83528	CD21pB	889.933	0.211505	3.94921	7.84104e-05	0.000675723	polycomb complex protein BMI-1 [Source:RefSeq peptide;Acc:NP_12729]
ENSSSCG00000010143	MTR	1.83527	CD4CD8T	398.533	0.378526	2.20664	0.0273393	0.104696	5-methyltetrahydrofolate-homocysteine methyltransferase [Source:HGNC Symbol;Acc:HGNC:7468]
ENSSSCG00000007351	FAM83D	1.83526	CD21nB	45.2	0.604037	1.3828	0.166726	0.41678	family with sequence similarity 83 member D [Source:HGNC Symbol;Acc:HGNC:16122]
ENSSSCG00000010863	AHCTF1	1.83519	CD4CD8T	3310.13	0.411459	2.02984	0.0423731	0.145461	AT-hook containing transcription factor 1 [Source:HGNC Symbol;Acc:HGNC:24618]
ENSSSCG00000001562	KCTD2	1.83516	NK	2475	0.308607	2.70622	0.00680548	0.0433598	potassium channel tetramerization domain containing 2 [Source:HGNC Symbol;Acc:HGNC:2152]
ENSSSCG00000013066	INCENP	1.83514	CD21nB	377.867	0.262077	3.18663	0.00143942	0.00962424	inner centromere protein [Source:HGNC Symbol;Acc:HGNC:658]
ENSSSCG00000000002	GTSE1	1.8351	CD4CD8T	167.933	0.485774	1.71912	0.0855922	0.243244	G2 and S-phase expressed 1 [Source:HGNC Symbol;Acc:HGNC:13698]
ENSSSCG00000040977	SNX8	1.83504	CD21nB	1101.87	0.228623	3.65246	0.000259738	0.00219449	sorting nexin 8 [Source:HGNC Symbol;Acc:HGNC:14972]
ENSSSCG00000013453	ENSSSCG00000013453	1.83503	CD8T	2282.67	0.196291	4.25407	2.09919e-05	0.00019158
ENSSSCG00000036564	ZNF74	1.83503	CD4T	3250.13	0.140102	5.96017	2.51978e-09	6.96021e-08	zinc finger protein 74 [Source:HGNC Symbol;Acc:HGNC:27465]
ENSSSCG00000040816	NOL7	1.83499	CD8T	3802.47	0.183284	4.5557	5.22121e-06	5.67812e-05	nucleolar protein 7 [Source:HGNC Symbol;Acc:HGNC:214]
ENSSSCG00000031172	RNF11	1.83496	NK	1249.4	0.465091	1.79525	0.0726136	0.26765	ring finger protein 11 [Source:HGNC Symbol;Acc:HGNC:156]
ENSSSCG00000008221	KDM3A	1.8348	Myeloid	3264.13	0.36993	2.25665	0.0240298	0.0668172	lysine demethylase 3A [Source:HGNC Symbol;Acc:HGNC:2815]
ENSSSCG00000031139	IKZF4	1.8348	CD4CD8T	58.8	0.525463	1.58868	0.112132	0.296891	IKAROS family zinc finger 4 [Source:HGNC Symbol;Acc:HGNC:13179]
ENSSSCG00000016711	ENSSSCG00000016711	1.83479	CD21pB	3242.33	0.372057	2.24372	0.0248504	0.088747
ENSSSCG00000040203	ENSSSCG00000040203	1.83473	CD8T	231.8	0.420443	1.98536	0.0471044	0.125027
ENSSSCG00000014022	HNRNPH1	1.83472	NK	21984.5	0.646192	1.29175	0.196444	0.539428	heterogeneous nuclear ribonucleoprotein H1 [Source:HGNC Symbol;Acc:HGNC:541]
ENSSSCG00000014036	TMED9	1.83463	CD21nB	5353.27	0.287201	2.90608	0.00365988	0.0211836	transmembrane p24 trafficking protein 9 [Source:HGNC Symbol;Acc:HGNC:24878]
ENSSSCG00000008000	RPUSD1	1.83463	CD8T	1783.67	0.32425	2.57402	0.0100524	0.0362674	RNA pseudouridylate synthase domain containing 1 [Source:HGNC Symbol;Acc:HGNC:14173]
ENSSSCG00000006146	LRRCC1	1.83461	CD4CD8T	807.867	0.522878	1.59619	0.110446	0.294033	leucine rich repeat and coiled-coil centrosomal protein 1 [Source:HGNC Symbol;Acc:HGNC:29373]
ENSSSCG00000005452	C9orf152	1.83461	CD4T	46.6667	0.67875	1.22963	0.218836	0.451583	chromosome 9 open reading frame 152 [Source:HGNC Symbol;Acc:HGNC:31455]
ENSSSCG00000010079	PPM1F	1.8346	CD21nB	1304.4	0.196392	4.24968	2.14075e-05	0.000242981	protein phosphatase, Mg2+/Mn2+ dependent 1F [Source:HGNC Symbol;Acc:HGNC:19388]
ENSSSCG00000027299	PANK4	1.8346	SWC6gdT	682.667	0.428316	1.94857	0.0513473	0.126428	pantothenate kinase 4 [Source:HGNC Symbol;Acc:HGNC:19366]
ENSSSCG00000017882	MYBBP1A	1.8346	CD8T	2872.33	0.22797	3.66099	0.000251241	0.00164249	MYB binding protein 1a [Source:HGNC Symbol;Acc:HGNC:7546]
ENSSSCG00000003584	THEMIS2	1.83457	CD21pB	3199.87	0.254889	3.27425	0.00105944	0.00635995	thymocyte selection associated family member 2 [Source:HGNC Symbol;Acc:HGNC:16839]
ENSSSCG00000027098	ENSSSCG00000027098	1.83454	CD4CD8T	1381.8	0.282043	2.95892	0.00308718	0.018824
ENSSSCG00000036296	ENSSSCG00000036296	1.83453	SWC6gdT	91607.5	0.178808	4.66717	3.05371e-06	3.44587e-05
ENSSSCG00000035887	C8orf34	1.83451	CD4T	90.8667	0.42625	1.95778	0.0502553	0.148874	chromosome 8 open reading frame 34 [Source:HGNC Symbol;Acc:HGNC:395]
ENSSSCG00000023266	FOXJ3	1.83449	SWC6gdT	2720.07	0.231913	3.59831	0.000320291	0.00194889	forkhead box J3 [Source:HGNC Symbol;Acc:HGNC:29178]
ENSSSCG00000031724	LYNX1	1.83447	Myeloid	91.3333	0.565613	1.47534	0.140121	0.307812	Ly6/neurotoxin 1 [Source:HGNC Symbol;Acc:HGNC:2964]
ENSSSCG00000024990	MPI	1.83446	CD21nB	987.667	0.290629	2.87124	0.00408863	0.0231695	mannose-6-phosphate isomerase [Source:RefSeq peptide;Acc:NP_12485]
ENSSSCG00000016744	TMED4	1.83442	CD8T	2588.13	0.263002	3.17267	0.00151042	0.00752112	transmembrane p24 trafficking protein 4 [Source:HGNC Symbol;Acc:HGNC:2231]
ENSSSCG00000008127	SNRNP2	1.83441	CD8T	10007.7	0.176036	4.74001	2.13709e-06	2.54754e-05	small nuclear ribonucleoprotein U5 subunit 2 [Source:HGNC Symbol;Acc:HGNC:3859]
ENSSSCG00000025752	ZNF746	1.83439	SWC6gdT	336.067	0.326339	2.55682	0.0105635	0.0348245	zinc finger protein 746 [Source:HGNC Symbol;Acc:HGNC:21948]
ENSSSCG00000021640	ZNF354C	1.83437	CD8T	282.133	0.300079	2.78049	0.00542769	0.0218641	zinc finger protein 354C [Source:HGNC Symbol;Acc:HGNC:16736]
ENSSSCG00000034253	ENSSSCG00000034253	1.83435	NK	1181.53	0.592894	1.40725	0.159352	0.466391
ENSSSCG00000009432	DGKD	1.83434	Myeloid	3861.87	0.253895	3.28618	0.00101558	0.00372957	diacylglycerol kinase delta [Source:HGNC Symbol;Acc:HGNC:2851]
ENSSSCG00000008057	ENSSSCG00000008057	1.83432	Myeloid	1426.2	0.252652	3.30224	0.000959171	0.00353917
ENSSSCG00000013566	INSR	1.83429	NK	165.267	0.649402	1.2847	0.198896	0.542752	insulin receptor [Source:HGNC Symbol;Acc:HGNC:691]
ENSSSCG00000035410	IWS1	1.83426	NK	2149.6	0.312829	2.66681	0.00765749	0.0476402	IWS1, SUPT6H interacting protein [Source:HGNC Symbol;Acc:HGNC:25467]
ENSSSCG00000008127	SNRNP2	1.83424	CD4T	10007.7	0.176036	4.73901	2.1477e-06	3.28431e-05	small nuclear ribonucleoprotein U5 subunit 2 [Source:HGNC Symbol;Acc:HGNC:3859]
ENSSSCG00000016164	IKZF2	1.83408	CD21pB	1596.47	0.31141	2.67838	0.00739783	0.0333203	IKAROS family zinc finger 2 [Source:HGNC Symbol;Acc:HGNC:13177]
ENSSSCG00000010831	DUSP10	1.83408	CD8T	214.6	0.475768	1.75311	0.0795824	0.188874	dual specificity phosphatase 1 [Source:HGNC Symbol;Acc:HGNC:365]
ENSSSCG00000013595	CERS4	1.83405	CD21nB	862.333	0.27537	3.02884	0.00245494	0.0150796	ceramide synthase 4 [Source:RefSeq peptide;Acc:NP_116113]
ENSSSCG00000022787	RABIF	1.83405	CD8T	1082.87	0.296621	2.81184	0.00492595	0.0201851	RAB interacting factor [Source:HGNC Symbol;Acc:HGNC:9797]
ENSSSCG00000006802	ENSSSCG00000006802	1.83405	SWC6gdT	833.067	0.475472	1.75414	0.0794058	0.180961
ENSSSCG00000000999	CDYL	1.83403	Myeloid	396	0.277195	3.00882	0.00262269	0.00891913	chromodomain Y like [Source:HGNC Symbol;Acc:HGNC:1811]
ENSSSCG00000016101	CFLAR	1.83402	CD4T	4339.73	0.159631	5.22465	1.74487e-07	3.44386e-06	CASP8 and FADD-like apoptosis regulator [Source:RefSeq peptide;Acc:NP_11628]
ENSSSCG00000038912	IFITM3	1.83402	CD8T	6073.2	0.284377	2.93278	0.00335941	0.0145886	interferon-induced transmembrane protein 3 [Source:RefSeq peptide;Acc:NP_1188311]
ENSSSCG00000028759	ASAP1	1.83398	CD8T	5069.73	0.202427	4.11991	3.79026e-05	0.000322923	ArfGAP with SH3 domain, ankyrin repeat and PH domain 1 [Source:HGNC Symbol;Acc:HGNC:272]
ENSSSCG00000030289	PTPN11	1.83396	NK	3841.33	0.282573	2.95131	0.0031643	0.0234331	protein tyrosine phosphatase, non-receptor type 11 [Source:HGNC Symbol;Acc:HGNC:9644]
ENSSSCG00000003964	PPIH	1.83395	CD21pB	1562.53	0.233207	3.57599	0.000348909	0.00247966	peptidylprolyl isomerase H [Source:HGNC Symbol;Acc:HGNC:14651]
ENSSSCG00000032111	RPL7	1.83392	SWC6gdT	104030	0.174481	4.77942	1.75805e-06	2.10582e-05	6S ribosomal protein L7 [Source:RefSeq peptide;Acc:NP_116688]
ENSSSCG00000035770	ZNF444	1.8339	CD8T	398.333	0.374561	2.22634	0.0259916	0.0783596	zinc finger protein 444 [Source:HGNC Symbol;Acc:HGNC:1652]
ENSSSCG00000027100	MED31	1.83389	CD8T	536.6	0.364105	2.29024	0.0220075	0.0684464	mediator complex subunit 31 [Source:HGNC Symbol;Acc:HGNC:2426]
ENSSSCG00000033954	ENSSSCG00000033954	1.83389	CD4T	2343	0.37284	2.23658	0.0253139	0.0885289
ENSSSCG00000017712	AP2B1	1.83385	NK	4249.6	0.401263	2.07807	0.0377033	0.163648	AP-2 complex subunit beta [Source:RefSeq peptide;Acc:NP_123112]
ENSSSCG00000029954	THRAP3	1.83384	SWC6gdT	7355	0.276746	3.01302	0.00258659	0.0108833	thyroid hormone receptor associated protein 3 [Source:HGNC Symbol;Acc:HGNC:22964]
ENSSSCG00000013238	SLC39A13	1.83383	CD21nB	979.467	0.217925	3.82622	0.000130128	0.00120247	solute carrier family 39 member 13 [Source:HGNC Symbol;Acc:HGNC:2859]
ENSSSCG00000039577	HEATR3	1.83379	CD21pB	809.733	0.228916	3.64234	0.000270173	0.00198059	HEAT repeat containing 3 [Source:HGNC Symbol;Acc:HGNC:2687]
ENSSSCG00000032488	ZADH2	1.83377	CD8T	1623.4	0.176797	4.71595	2.40581e-06	2.83664e-05	zinc binding alcohol dehydrogenase domain containing 2 [Source:HGNC Symbol;Acc:HGNC:28697]
ENSSSCG00000037977	ALMS1	1.83376	CD4T	1183.6	0.399847	2.08519	0.037052	0.117872	ALMS1, centrosome and basal body associated protein [Source:HGNC Symbol;Acc:HGNC:428]
ENSSSCG00000011254	XYLB	1.83372	SWC6gdT	148.667	0.301029	2.76958	0.00561282	0.0208292	xylulokinase [Source:HGNC Symbol;Acc:HGNC:12839]
ENSSSCG00000010250	VPS26A	1.83368	NK	1362.67	0.451116	1.84805	0.0645954	0.245108	VPS26, retromer complex component A [Source:HGNC Symbol;Acc:HGNC:12711]
ENSSSCG00000036885	ZNF654	1.83368	CD4CD8T	1303.73	0.294508	2.83077	0.00464366	0.0260817	zinc finger protein 654 [Source:HGNC Symbol;Acc:HGNC:25612]
ENSSSCG00000025689	DVL2	1.83367	CD8T	649	0.265935	3.13488	0.00171924	0.0083608	dishevelled segment polarity protein 2 [Source:HGNC Symbol;Acc:HGNC:386]
ENSSSCG00000008310	EXOC6B	1.83364	Myeloid	262.867	0.285376	2.92121	0.00348676	0.0115768	exocyst complex component 6B [Source:HGNC Symbol;Acc:HGNC:1785]
ENSSSCG00000005614	FAM129B	1.83362	CD4CD8T	559.267	0.479488	1.73855	0.0821131	0.236169	family with sequence similarity 129 member B [Source:HGNC Symbol;Acc:HGNC:25282]
ENSSSCG00000039474	FBXL14	1.83358	SWC6gdT	864.933	0.419238	1.98833	0.0467751	0.117297	F-box and leucine rich repeat protein 14 [Source:HGNC Symbol;Acc:HGNC:28624]
ENSSSCG00000012961	ENSSSCG00000012961	1.83357	CD21nB	10170.6	0.282108	2.9548	0.00312868	0.0185894
ENSSSCG00000037025	PLVAP	1.83357	CD21nB	5794.53	0.482452	1.72777	0.08403	0.249198	plasmalemma vesicle associated protein [Source:HGNC Symbol;Acc:HGNC:13635]
ENSSSCG00000006510	ENSSSCG00000006510	1.83356	CD4CD8T	2586.87	0.403121	2.06778	0.038661	0.13638
ENSSSCG00000003648	RRAGC	1.83352	Myeloid	4375.87	0.257078	3.24228	0.00118577	0.00429477	C-Myc-binding protein [Source:RefSeq peptide;Acc:NP_1231846]
ENSSSCG00000015235	ETS1	1.83349	CD21nB	64442.8	0.253573	3.28697	0.00101272	0.00714061	protein C-ets-1 [Source:RefSeq peptide;Acc:NP_1156358]
ENSSSCG00000001638	MRPS1	1.83346	CD8T	1593.8	0.320245	2.60257	0.00925288	0.0338215	mitochondrial ribosomal protein S1 [Source:HGNC Symbol;Acc:HGNC:1452]
ENSSSCG00000006543	ADAR	1.83345	Myeloid	1594.27	0.323928	2.57296	0.0100834	0.0303283	adenosine deaminase, RNA specific [Source:HGNC Symbol;Acc:HGNC:225]
ENSSSCG00000016212	ENSSSCG00000016212	1.83327	SWC6gdT	1395.4	0.285428	2.91938	0.00350724	0.0140464
ENSSSCG00000004120	SHPRH	1.83327	CD4T	714.2	0.442807	1.88179	0.059864	0.170647	SNF2 histone linker PHD RING helicase [Source:HGNC Symbol;Acc:HGNC:19336]
ENSSSCG00000036391	SSC4D	1.83319	CD4T	62.7333	0.555004	1.50123	0.133296	0.310907	scavenger receptor cysteine rich family member with 4 domains [Source:HGNC Symbol;Acc:HGNC:14461]
ENSSSCG00000000849	ENSSSCG00000000849	1.83316	Myeloid	10201.8	0.253683	3.28427	0.00102247	0.00375014	endoplasmin precursor [Source:RefSeq peptide;Acc:NP_999268]
ENSSSCG00000010897	ZBTB41	1.83316	SWC6gdT	1063.07	0.356353	2.33801	0.0193866	0.0568406	zinc finger and BTB domain containing 41 [Source:HGNC Symbol;Acc:HGNC:24819]
ENSSSCG00000023904	CFAP57	1.83307	CD4CD8T	45.4667	0.958044	0.869557	0.384542	0.716438	cilia and flagella associated protein 57 [Source:HGNC Symbol;Acc:HGNC:26485]
ENSSSCG00000023595	ENSSSCG00000023595	1.83304	CD21nB	2067.93	0.345986	2.40774	0.0160516	0.0688315
ENSSSCG00000003154	GYS1	1.83303	CD8T	1860.2	0.330544	2.52017	0.0117297	0.0410595	glycogen [Source:RefSeq peptide;Acc:NP_1182437]
ENSSSCG00000017773	SUPT6H	1.83302	SWC6gdT	3964.67	0.174224	4.78132	1.74148e-06	2.09085e-05	SPT6 homolog, histone chaperone [Source:HGNC Symbol;Acc:HGNC:1147]
ENSSSCG00000032284	CCND3	1.83296	Myeloid	13424.2	0.291969	2.85293	0.00433187	0.014105	G1/S-specific cyclin-D3 [Source:RefSeq peptide;Acc:NP_172146]
ENSSSCG00000004374	QRSL1	1.83292	CD21pB	893.467	0.227331	3.66392	0.000248381	0.00184172	glutaminyl-tRNA synthase (glutamine-hydrolyzing)-like 1 [Source:HGNC Symbol;Acc:HGNC:212]
ENSSSCG00000040719	KIAA4	1.83286	CD4T	8467.6	0.193118	4.31272	1.61261e-05	0.000195293	KIAA4 [Source:HGNC Symbol;Acc:HGNC:2895]
ENSSSCG00000038919	RP9	1.83279	CD8T	800.2	0.202502	4.11253	3.91343e-05	0.000331628	RP9, pre-mRNA splicing factor [Source:HGNC Symbol;Acc:HGNC:1288]
ENSSSCG00000013021	SF1	1.83274	CD4T	11758.9	0.301857	2.75871	0.00580292	0.0283004	splicing factor 1 [Source:HGNC Symbol;Acc:HGNC:1295]
ENSSSCG00000000926	CEP29	1.83273	CD4T	488.2	0.632488	1.3166	0.187974	0.403161	centrosomal protein 29 [Source:HGNC Symbol;Acc:HGNC:2921]
ENSSSCG00000016646	IFRD1	1.83267	SWC6gdT	1503.47	0.208916	3.98567	6.72905e-05	0.000507361	interferon-related developmental regulator 1 [Source:RefSeq peptide;Acc:NP_1752]
ENSSSCG00000029811	PLCL2	1.83265	NK	7367.6	0.325882	2.55507	0.0106166	0.0614191	phospholipase C like 2 [Source:HGNC Symbol;Acc:HGNC:964]
ENSSSCG00000008415	ENSSSCG00000008415	1.83262	NK	709.4	0.353219	2.35724	0.0184111	0.0958366	ankyrin repeat and SOCS box protein 3 [Source:RefSeq peptide;Acc:NP_1191971]
ENSSSCG00000024144	NDUFS7	1.8326	Myeloid	1359.67	0.345418	2.4104	0.0159349	0.0459445	NADH:ubiquinone oxidoreductase core subunit S7 [Source:HGNC Symbol;Acc:HGNC:7714]
ENSSSCG00000008574	KIF3C	1.83251	CD8T	969.8	0.233698	3.56233	0.000367583	0.00227407	kinesin family member 3C [Source:HGNC Symbol;Acc:HGNC:6321]
ENSSSCG00000017416	DHX58	1.8325	CD4T	557.867	0.398556	2.0888	0.0367254	0.11716	probable ATP-dependent RNA helicase DHX58 [Source:RefSeq peptide;Acc:NP_118661]
ENSSSCG00000003820	USP1	1.8325	CD21pB	5048.8	0.347751	2.39396	0.0166676	0.0643367	ubiquitin specific peptidase 1 [Source:HGNC Symbol;Acc:HGNC:1267]
ENSSSCG00000040344	TES	1.83249	CD4CD8T	3873.67	0.287539	2.89523	0.00378878	0.0222059	Testin [Source:UniProtKB/Swiss-Prot;Acc:Q2QLE3]
ENSSSCG00000040419	ENSSSCG00000040419	1.83246	CD4T	165.8	0.359627	2.3148	0.0206241	0.0750015
ENSSSCG00000003643	SF3A3	1.83242	CD8T	3997.33	0.196161	4.24355	2.2001e-05	0.00019999	splicing factor 3a subunit 3 [Source:HGNC Symbol;Acc:HGNC:1767]
ENSSSCG00000038308	RANBP1	1.83238	CD8T	2839.87	0.195117	4.26607	1.98943e-05	0.000183471	ran-specific GTPase-activating protein [Source:RefSeq peptide;Acc:NP_1171999]
ENSSSCG00000010035	YWHAH	1.83233	SWC6gdT	5729.13	0.311548	2.6716	0.00754898	0.026358	tyrosine 3-monooxygenase/tryptophan 5-monooxygenase activation protein eta [Source:HGNC Symbol;Acc:HGNC:12853]
ENSSSCG00000033732	ANKRD1	1.8323	CD8T	6762.73	0.217738	3.82246	0.000132127	0.000950379	ankyrin repeat domain-containing protein 1 [Source:RefSeq peptide;Acc:NP_1231545]
ENSSSCG00000014073	HEXB	1.83226	CD21nB	2635.87	0.214829	3.87406	0.000107037	0.00101324	hexosaminidase subunit beta [Source:HGNC Symbol;Acc:HGNC:4879]
ENSSSCG00000014289	UQCRQ	1.83223	CD21pB	2923	0.310636	2.67913	0.00738141	0.033285	ubiquinol-cytochrome c reductase complex III subunit VII [Source:HGNC Symbol;Acc:HGNC:29594]
ENSSSCG00000012054	DOPEY2	1.83221	CD21nB	323.667	0.31247	2.66334	0.00773687	0.038932	dopey family member 2 [Source:HGNC Symbol;Acc:HGNC:1291]
ENSSSCG00000014917	CCDC81	1.83221	CD4T	333.333	0.599419	1.38837	0.165025	0.365554	coiled-coil domain containing 81 [Source:HGNC Symbol;Acc:HGNC:26281]
ENSSSCG00000037580	ITPRIPL1	1.83219	SWC6gdT	611.867	0.249377	3.33706	0.000846701	0.0043318	ITPRIP like 1 [Source:HGNC Symbol;Acc:HGNC:29371]
ENSSSCG00000011923	NEPRO	1.83217	SWC6gdT	982	0.194066	4.28808	1.8022e-05	0.000161906	nucleolus and neural progenitor protein [Source:HGNC Symbol;Acc:HGNC:24496]
ENSSSCG00000033500	SNRPD2	1.83211	CD21pB	11785.7	0.316955	2.62532	0.0086567	0.0377199	small nuclear ribonucleoprotein Sm D2 [Source:RefSeq peptide;Acc:NP_123582]
ENSSSCG00000004893	VPS4B	1.83211	Myeloid	2726.07	0.175375	4.74473	2.08781e-06	1.16218e-05	vacuolar protein sorting 4 homolog B [Source:HGNC Symbol;Acc:HGNC:1895]
ENSSSCG00000003169	PIH1D1	1.83209	CD21nB	1433.13	0.241227	3.44938	0.000561869	0.00430618	PIH1 domain-containing protein 1 [Source:RefSeq peptide;Acc:NP_123197]
ENSSSCG00000011026	ARHGAP12	1.83205	CD4T	941.267	0.278565	2.9869	0.00281818	0.0160555	Rho GTPase activating protein 12 [Source:HGNC Symbol;Acc:HGNC:16348]
ENSSSCG00000030435	USP39	1.83202	CD8T	2711.07	0.256161	3.24803	0.00116205	0.00604225	ubiquitin specific peptidase 39 [Source:HGNC Symbol;Acc:HGNC:271]
ENSSSCG00000017403	STAT3	1.832	SWC6gdT	7561	0.165259	5.03452	4.79046e-07	6.79661e-06	signal transducer and activator of transcription 3 [Source:RefSeq peptide;Acc:NP_13845]
ENSSSCG00000012643	SH2D1A	1.83198	SWC6gdT	3462.6	0.265876	3.12923	0.00175268	0.00790641	SH2 domain-containing protein 1A [Source:RefSeq peptide;Acc:NP_172143]
ENSSSCG00000023215	MAOB	1.83194	SWC6gdT	267.333	0.579496	1.43562	0.15111	0.305582	amine oxidase [Source:RefSeq peptide;Acc:NP_11864]
ENSSSCG00000039243	CD81	1.83189	CD4T	12514.1	0.244339	3.40465	0.000662497	0.00483306	CD81 antigen [Source:RefSeq peptide;Acc:NP_172147]
ENSSSCG00000012813	BRCC3	1.83185	CD4T	1662.87	0.171675	4.84547	1.26312e-06	2.01533e-05	lys-63-specific deubiquitinase BRCC36 [Source:RefSeq peptide;Acc:NP_1229952]
ENSSSCG00000014794	NUP98	1.83184	CD4T	4648.87	0.19695	4.22361	2.40417e-05	0.000277599	nucleoporin 98 [Source:HGNC Symbol;Acc:HGNC:868]
ENSSSCG00000017642	MTMR4	1.83183	NK	1192.13	0.357902	2.32419	0.0201151	0.102652	myotubularin related protein 4 [Source:HGNC Symbol;Acc:HGNC:7452]
ENSSSCG00000006179	ENSSSCG00000006179	1.83172	NK	742.467	0.32947	2.52442	0.011589	0.0659622
ENSSSCG00000039544	ENSSSCG00000039544	1.83171	SWC6gdT	121632	0.222117	3.74446	0.00018078	0.00120046
ENSSSCG00000014046	ZNF346	1.83167	SWC6gdT	481.8	0.337407	2.4649	0.013705	0.0429706	zinc finger protein 346 [Source:RefSeq peptide;Acc:NP_123149]
ENSSSCG00000031132	ENSSSCG00000031132	1.83165	NK	995.6	0.573206	1.45088	0.146813	0.442263
ENSSSCG00000005672	PTPA	1.8316	CD21nB	2491.13	0.304829	2.72808	0.00637033	0.0331748	protein phosphatase 2 phosphatase activator [Source:HGNC Symbol;Acc:HGNC:938]
ENSSSCG00000010368	GLUD1	1.83157	CD4CD8T	9469.6	0.175499	4.73833	2.15486e-06	3.41439e-05	glutamate dehydrogenase 1, mitochondrial [Source:RefSeq peptide;Acc:NP_123143]
ENSSSCG00000001912	PML	1.83149	CD21pB	3843.6	0.262935	3.16233	0.00156514	0.00890197	promyelocytic leukemia [Source:HGNC Symbol;Acc:HGNC:9113]
ENSSSCG00000002660	MTHFSD	1.83138	CD4T	482.333	0.264666	3.14126	0.00168224	0.0104697	methenyltetrahydrofolate synthetase domain containing [Source:HGNC Symbol;Acc:HGNC:25778]
ENSSSCG00000008540	PPP1CB	1.83133	CD21nB	7800.47	0.317848	2.6155	0.0089098	0.043592	Serine/threonine-protein phosphatase PP1-beta catalytic subunit [Source:UniProtKB/Swiss-Prot;Acc:P61292]
ENSSSCG00000010576	NOLC1	1.83132	NK	3684.6	0.294601	2.82184	0.00477484	0.0328312	nucleolar and coiled-body phosphoprotein 1 [Source:HGNC Symbol;Acc:HGNC:1568]
ENSSSCG00000008540	PPP1CB	1.83129	CD21pB	7800.47	0.317848	2.61538	0.00891282	0.0386765	Serine/threonine-protein phosphatase PP1-beta catalytic subunit [Source:UniProtKB/Swiss-Prot;Acc:P61292]
ENSSSCG00000033162	UBAC1	1.83128	CD8T	1665.4	0.170499	4.87559	1.08483e-06	1.39523e-05	UBA domain containing 1 [Source:HGNC Symbol;Acc:HGNC:3221]
ENSSSCG00000007965	ZNF2	1.83128	SWC6gdT	549.733	0.195861	4.24424	2.1934e-05	0.000192589	zinc finger protein 2 [Source:HGNC Symbol;Acc:HGNC:12993]
ENSSSCG00000009060	ENSSSCG00000009060	1.83127	NK	440.133	0.38213	2.17535	0.0296038	0.137106
ENSSSCG00000013538	KHSRP	1.83126	NK	3722.4	0.266051	3.12443	0.00178151	0.0147346	KH-type splicing regulatory protein [Source:HGNC Symbol;Acc:HGNC:6316]
ENSSSCG00000022575	PRMT2	1.83108	SWC6gdT	1450.27	0.207937	3.9968	6.42051e-05	0.000488849	protein arginine methyltransferase 2 [Source:HGNC Symbol;Acc:HGNC:5186]
ENSSSCG00000002646	TRAPPC2L	1.83107	CD8T	2047.53	0.188998	4.39724	1.09638e-05	0.000109427	trafficking protein particle complex 2 like [Source:HGNC Symbol;Acc:HGNC:3887]
ENSSSCG00000016769	CDK13	1.83104	CD4T	2840.07	0.28555	2.91031	0.00361067	0.0193565	cyclin dependent kinase 13 [Source:HGNC Symbol;Acc:HGNC:1733]
ENSSSCG00000036747	WAS	1.831	CD4T	7992.2	0.256844	3.23543	0.00121459	0.00805114	Wiskott-Aldrich syndrome [Source:HGNC Symbol;Acc:HGNC:12731]
ENSSSCG00000039935	CRIPT	1.83099	CD8T	1697.4	0.270985	3.06655	0.00216542	0.0100788	CXXC repeat containing interactor of PDZ3 domain [Source:HGNC Symbol;Acc:HGNC:14312]
ENSSSCG00000011951	NFKBIZ	1.83098	CD21pB	1781.4	0.622335	1.33527	0.181789	0.406875	NF-kappa-B inhibitor zeta [Source:RefSeq peptide;Acc:NP_132528]
ENSSSCG00000004304	SLC35A1	1.83095	NK	1445.93	0.325823	2.5503	0.0107629	0.0621729	solute carrier family 35 member A1 [Source:HGNC Symbol;Acc:HGNC:1121]
ENSSSCG00000008697	HTT	1.83093	SWC6gdT	4434.53	0.331609	2.50575	0.0122191	0.0391941	huntingtin [Source:RefSeq peptide;Acc:NP_999129]
ENSSSCG00000038477	ENSSSCG00000038477	1.8309	NK	173.2	0.577088	1.43982	0.149919	0.448485
ENSSSCG00000016260	SLC16A14	1.83082	CD21pB	53.4	0.643846	1.2904	0.196913	0.4301	solute carrier family 16 member 14 [Source:HGNC Symbol;Acc:HGNC:26417]
ENSSSCG00000016438	NUB1	1.8308	CD8T	3658	0.162771	5.10411	3.32363e-07	4.8987e-06	negative regulator of ubiquitin like proteins 1 [Source:HGNC Symbol;Acc:HGNC:17623]
ENSSSCG00000018091	ND5	1.8308	SWC6gdT	63891.1	0.368435	2.25494	0.024137	0.0681753	NADH-ubiquinone oxidoreductase chain 5 [Source:UniProtKB/Swiss-Prot;Acc:Q9TDR1]
ENSSSCG00000000268	AAAS	1.83076	CD8T	930.667	0.227255	3.65562	0.000256563	0.00167059	aladin WD repeat nucleoporin [Source:HGNC Symbol;Acc:HGNC:13666]
ENSSSCG00000007337	CTNNBL1	1.83073	CD8T	2757.53	0.202607	4.10018	4.12824e-05	0.000347052	beta-catenin-like protein 1 [Source:RefSeq peptide;Acc:NP_132689]
ENSSSCG00000012979	RNASEH2C	1.83071	CD21nB	1411.27	0.408461	2.03376	0.0419761	0.145383	ribonuclease H2 subunit C [Source:HGNC Symbol;Acc:HGNC:24116]
ENSSSCG00000008292	TET3	1.83068	SWC6gdT	378.667	0.397093	2.0919	0.0364476	0.0957684	tet methylcytosine dioxygenase 3 [Source:HGNC Symbol;Acc:HGNC:28313]
ENSSSCG00000034156	GTF2F2	1.83068	Myeloid	2722.27	0.21631	3.84021	0.00012293	0.000530084	general transcription factor IIF subunit 2 [Source:RefSeq peptide;Acc:NP_123557]
ENSSSCG00000012790	ARHGAP4	1.83064	CD21nB	9986.07	0.230099	3.60992	0.000306292	0.00253442	Rho GTPase activating protein 4 [Source:HGNC Symbol;Acc:HGNC:674]
ENSSSCG00000011274	CTNNB1	1.83056	CD8T	8596.13	0.182597	4.54861	5.40004e-06	5.8503e-05	catenin beta-1 [Source:RefSeq peptide;Acc:NP_999532]
ENSSSCG00000012249	CXorf38	1.83055	CD8T	1797.2	0.268577	3.09242	0.0019853	0.00940155	chromosome X open reading frame 38 [Source:HGNC Symbol;Acc:HGNC:28589]
ENSSSCG00000014430	ABLIM3	1.83054	CD4T	477.6	0.909565	0.913123	0.361178	0.653189	actin binding LIM protein family member 3 [Source:HGNC Symbol;Acc:HGNC:29132]
ENSSSCG00000015379	DNAH11	1.83054	CD4T	71.7333	0.933234	0.889957	0.373489	0.668134	dynein axonemal heavy chain 11 [Source:HGNC Symbol;Acc:HGNC:2942]
ENSSSCG00000016872	HMGCS1	1.83053	CD21nB	1906.6	0.288525	2.87853	0.00399527	0.0226847	hydroxymethylglutaryl-CoA synthase, cytoplasmic [Source:RefSeq peptide;Acc:NP_1239144]
ENSSSCG00000011811	LPP	1.83039	CD4CD8T	59.6667	0.675169	1.22989	0.218737	0.479731	LIM domain containing preferred translocation partner in lipoma [Source:HGNC Symbol;Acc:HGNC:6679]
ENSSSCG00000006510	ENSSSCG00000006510	1.83033	SWC6gdT	2586.87	0.403122	2.05974	0.0394235	0.1019
ENSSSCG00000003559	ARID1A	1.83026	NK	10998.4	0.490814	1.69159	0.0907234	0.31639	AT-rich interaction domain 1A [Source:HGNC Symbol;Acc:HGNC:1111]
ENSSSCG00000009097	ANXA5	1.83025	SWC6gdT	3806.27	0.470363	1.76512	0.0775438	0.177446	annexin A5 [Source:HGNC Symbol;Acc:HGNC:543]
ENSSSCG00000040663	HERPUD1	1.83021	Myeloid	2372.4	0.183111	4.53394	5.78947e-06	3.03536e-05	homocysteine inducible ER protein with ubiquitin like domain 1 [Source:HGNC Symbol;Acc:HGNC:13744]
ENSSSCG00000006369	F11R	1.8302	CD21nB	196.867	0.387365	2.1432	0.0320969	0.11802	junctional adhesion molecule A precursor [Source:RefSeq peptide;Acc:NP_1121916]
ENSSSCG00000029594	WBP1L	1.83019	CD4T	3780.8	0.182516	4.54859	5.40054e-06	7.51333e-05	WW domain binding protein 1 like [Source:HGNC Symbol;Acc:HGNC:2351]
ENSSSCG00000027089	DONSON	1.83013	CD21pB	3482.93	0.251111	3.30585	0.000946902	0.00577372	downstream neighbor of SON [Source:HGNC Symbol;Acc:HGNC:2993]
ENSSSCG00000037143	ENSSSCG00000037143	1.83012	CD8T	3685	0.301514	2.75319	0.00590184	0.0235249	ubiquitin-conjugating enzyme E2 L3 [Source:RefSeq peptide;Acc:NP_117262]
ENSSSCG00000000657	ENSSSCG00000000657	1.83012	CD21pB	21748.3	0.251169	3.30503	0.000949656	0.00578748
ENSSSCG00000004528	MBD2	1.83012	CD21pB	5657.67	0.204359	4.06207	4.86393e-05	0.000443124	methyl-CpG binding domain protein 2 [Source:HGNC Symbol;Acc:HGNC:6917]
ENSSSCG00000033298	SAMD1	1.8301	NK	1406.4	0.375491	2.2107	0.0270564	0.128689	sterile alpha motif domain containing 1 [Source:HGNC Symbol;Acc:HGNC:17958]
ENSSSCG00000038913	HERC4	1.83008	SWC6gdT	2003.27	0.240204	3.45575	0.000548761	0.00304885	HECT and RLD domain containing E3 ubiquitin protein ligase 4 [Source:HGNC Symbol;Acc:HGNC:24521]
ENSSSCG00000014163	SLF1	1.83008	CD21pB	851.867	0.504641	1.64489	0.099993	0.26033	SMC5-SMC6 complex localization factor 1 [Source:HGNC Symbol;Acc:HGNC:2548]
ENSSSCG00000033421	ENSSSCG00000033421	1.83006	CD21pB	935.067	0.283911	2.92365	0.00345953	0.0175679
ENSSSCG00000009449	TDRD3	1.83001	Myeloid	1233.93	0.256906	3.23079	0.00123451	0.00446032	tudor domain containing 3 [Source:HGNC Symbol;Acc:HGNC:2612]
ENSSSCG00000032903	ENSSSCG00000032903	1.82999	CD8T	1360.27	0.205608	4.03679	5.41875e-05	0.000439979
ENSSSCG00000007465	B4GALT5	1.82996	CD4CD8T	2414.8	0.339052	2.44788	0.0143701	0.0640864	beta-1,4-galactosyltransferase 5 [Source:HGNC Symbol;Acc:HGNC:928]
ENSSSCG00000012903	PITPNM1	1.82995	CD4T	4806.93	0.244311	3.39713	0.000680975	0.00493869	phosphatidylinositol transfer protein membrane associated 1 [Source:HGNC Symbol;Acc:HGNC:93]
ENSSSCG00000006358	NDUFS2	1.82989	CD8T	4291.13	0.285849	2.90325	0.00369315	0.0157914	NADH:ubiquinone oxidoreductase core subunit S2 [Source:HGNC Symbol;Acc:HGNC:778]
ENSSSCG00000015938	SSB	1.82986	NK	7340.67	0.340923	2.43414	0.0149271	0.0811502	Sjogren syndrome antigen B [Source:HGNC Symbol;Acc:HGNC:11316]
ENSSSCG00000022159	FNDC3A	1.82983	SWC6gdT	1130.8	0.374268	2.2172	0.0266092	0.0739362	fibronectin type III domain containing 3A [Source:HGNC Symbol;Acc:HGNC:2296]
ENSSSCG00000016372	STK25	1.82981	SWC6gdT	2237.33	0.241959	3.42955	0.000604581	0.00330842	serine/threonine kinase 25 [Source:HGNC Symbol;Acc:HGNC:1144]
ENSSSCG00000024550	UQCR1	1.82978	CD8T	1390.2	0.461666	1.79736	0.072279	0.174954	cytochrome b-c1 complex subunit 9 [Source:RefSeq peptide;Acc:NP_112345]
ENSSSCG00000022900	SUPT16H	1.82976	CD8T	5886.6	0.22712	3.65341	0.000258778	0.00168022	SPT16 homolog, facilitates chromatin remodeling subunit [Source:HGNC Symbol;Acc:HGNC:11465]
ENSSSCG00000001871	HMG2A	1.82963	NK	2785.07	0.323414	2.56524	0.0103104	0.0598263	high mobility group 2A [Source:HGNC Symbol;Acc:HGNC:51]
ENSSSCG00000034815	U2AF2	1.82961	CD21nB	7219.53	0.175124	4.73724	2.16646e-06	3.13944e-05	splicing factor U2AF 65 kDa subunit [Source:RefSeq peptide;Acc:NP_132733]
ENSSSCG00000013400	MICAL2	1.82949	Myeloid	285.867	0.247007	3.35815	0.000784667	0.00295431	microtubule associated monooxygenase, calponin and LIM domain containing 2 [Source:HGNC Symbol;Acc:HGNC:24693]
ENSSSCG00000009729	ENSSSCG00000009729	1.82947	CD4T	441.8	0.28936	2.86658	0.00414934	0.0216145
ENSSSCG00000026748	PLK1	1.82947	CD4CD8T	583.4	0.364505	2.27561	0.0228693	0.0911169	polo like kinase 1 [Source:HGNC Symbol;Acc:HGNC:977]
ENSSSCG00000008788	RFC1	1.82944	CD4CD8T	2314.67	0.247562	3.35044	0.000806835	0.00624948	replication factor C subunit 1 [Source:HGNC Symbol;Acc:HGNC:9969]
ENSSSCG00000022760	ENSSSCG00000022760	1.82944	CD4T	26923	0.168584	4.92003	8.65324e-07	1.43692e-05	heterogeneous nuclear ribonucleoprotein K [Source:RefSeq peptide;Acc:NP_1254774]
ENSSSCG00000035196	BTBD8	1.82937	CD4CD8T	763.467	0.494834	1.67606	0.093727	0.259377	BTB domain containing 8 [Source:HGNC Symbol;Acc:HGNC:2119]
ENSSSCG00000006192	LACTB2	1.82931	Myeloid	343.667	0.471727	1.75803	0.0787425	0.187148	endoribonuclease LACTB2 [Source:RefSeq peptide;Acc:NP_123339]
ENSSSCG00000018091	ND5	1.82929	CD4T	63891.1	0.368435	2.25085	0.0243948	0.0858672	NADH-ubiquinone oxidoreductase chain 5 [Source:UniProtKB/Swiss-Prot;Acc:Q9TDR1]
ENSSSCG00000031077	KPNA4	1.82929	CD4CD8T	2601.87	0.188655	4.3958	1.10368e-05	0.000146913	karyopherin subunit alpha 4 [Source:HGNC Symbol;Acc:HGNC:6397]
ENSSSCG00000006872	AGL	1.82929	NK	748.8	0.237837	3.48679	0.000488858	0.00501975	amylo-alpha-1, 6-glucosidase, 4-alpha-glucanotransferase [Source:HGNC Symbol;Acc:HGNC:321]
ENSSSCG00000002441	PPP4R3A	1.82928	NK	7047.6	0.5103	1.62508	0.104146	0.347573	protein phosphatase 4 regulatory subunit 3A [Source:HGNC Symbol;Acc:HGNC:2219]
ENSSSCG00000035734	ENSSSCG00000035734	1.82927	SWC6gdT	351.8	0.692	1.19837	0.230774	0.433106
ENSSSCG00000029082	KMT2E	1.8292	CD4CD8T	8819.13	0.478572	1.73266	0.0831569	0.238189	lysine methyltransferase 2E [Source:HGNC Symbol;Acc:HGNC:18541]
ENSSSCG00000030413	PIK3CA	1.82918	Myeloid	1631.33	0.304036	2.72723	0.00638693	0.0200392	phosphatidylinositol-4,5-bisphosphate 3-kinase catalytic subunit alpha [Source:HGNC Symbol;Acc:HGNC:8975]
ENSSSCG00000004908	LMAN1	1.82917	NK	2275.4	0.386206	2.14697	0.031796	0.145008	lectin, mannose binding 1 [Source:HGNC Symbol;Acc:HGNC:6631]
ENSSSCG00000007830	RBBP6	1.82917	CD4T	6129.33	0.577784	1.43509	0.151262	0.342585	RB binding protein 6, ubiquitin ligase [Source:HGNC Symbol;Acc:HGNC:9889]
ENSSSCG00000036595	ZGPAT	1.82914	CD8T	3119.07	0.257628	3.21834	0.00128933	0.00658108	zinc finger CCCH-type and G-patch domain containing [Source:HGNC Symbol;Acc:HGNC:15948]
ENSSSCG00000008584	ENSSSCG00000008584	1.82912	SWC6gdT	242.2	0.383514	2.16191	0.030625	0.0829934
ENSSSCG00000039160	ENSSSCG00000039160	1.82912	CD21nB	692.733	0.357743	2.31765	0.0204686	0.0831464
ENSSSCG00000016845	NUP155	1.82908	CD21pB	1699.8	0.227049	3.65154	0.00026067	0.00191733	nucleoporin 155 [Source:HGNC Symbol;Acc:HGNC:863]
ENSSSCG00000040344	TES	1.82905	CD21nB	3873.67	0.28754	2.88323	0.00393615	0.0223927	Testin [Source:UniProtKB/Swiss-Prot;Acc:Q2QLE3]
ENSSSCG00000026695	TNFSF14	1.82903	CD21nB	765.467	1.0698	0.774944	0.438373	0.843605	tumor necrosis factor ligand superfamily member 14 [Source:RefSeq peptide;Acc:NP_1247411]
ENSSSCG00000002804	CSNK2A2	1.82901	CD4CD8T	5337.4	0.15764	5.25892	1.44903e-07	3.01575e-06	casein kinase 2 alpha 2 [Source:HGNC Symbol;Acc:HGNC:2459]
ENSSSCG00000000167	RIC8B	1.82899	SWC6gdT	1043	0.388161	2.13567	0.0327062	0.0877408	RIC8 guanine nucleotide exchange factor B [Source:HGNC Symbol;Acc:HGNC:25555]
ENSSSCG00000017336	ENSSSCG00000017336	1.82897	SWC6gdT	2615.8	0.375449	2.20793	0.0272489	0.075336
ENSSSCG00000005039	STYX	1.82896	Myeloid	845.8	0.273849	3.02707	0.00246933	0.00845694	serine/threonine/tyrosine interacting protein [Source:HGNC Symbol;Acc:HGNC:11447]
ENSSSCG00000023380	ISCU	1.82894	NK	5697.13	0.365821	2.26597	0.0234532	0.115421	iron-sulfur cluster assembly enzyme [Source:HGNC Symbol;Acc:HGNC:29882]
ENSSSCG00000000972	TUBGCP6	1.82893	SWC6gdT	1896.73	0.341928	2.42427	0.015339	0.0470483	tubulin gamma complex associated protein 6 [Source:HGNC Symbol;Acc:HGNC:18127]
ENSSSCG00000032357	APPL1	1.8289	Myeloid	2361.67	0.192436	4.30738	1.65196e-05	8.07179e-05	DCC-interacting protein 13-alpha [Source:RefSeq peptide;Acc:NP_1128438]
ENSSSCG00000008484	ENSSSCG00000008484	1.82888	CD4T	8514.33	0.601963	1.37697	0.168522	0.371211
ENSSSCG00000000466	XPOT	1.82886	SWC6gdT	4741.73	0.224708	3.68861	0.000225484	0.00144613	exportin for tRNA [Source:HGNC Symbol;Acc:HGNC:12826]
ENSSSCG00000037305	TMEM33	1.82885	CD8T	1832.6	0.385797	2.14841	0.0316812	0.0917307	transmembrane protein 33 [Source:RefSeq peptide;Acc:NP_1231272]
ENSSSCG00000008698	RGS12	1.82883	CD21nB	59.8667	0.535401	1.54805	0.12161	0.328643	regulator of G protein signaling 12 [Source:HGNC Symbol;Acc:HGNC:9994]
ENSSSCG00000037398	NTAN1	1.82877	CD4T	6546.47	0.198671	4.17154	3.02545e-05	0.000340714	protein N-terminal asparagine amidohydrolase [Source:RefSeq peptide;Acc:NP_99927]
ENSSSCG00000015689	DARS	1.82876	Myeloid	3235.13	0.292242	2.83588	0.00457003	0.0148182	aspartyl-tRNA synthetase [Source:HGNC Symbol;Acc:HGNC:2678]
ENSSSCG00000003700	ESCO1	1.82874	CD4CD8T	1309.4	0.448393	1.84826	0.0645654	0.19856	establishment of sister chromatid cohesion N-acetyltransferase 1 [Source:HGNC Symbol;Acc:HGNC:24645]
ENSSSCG00000010941	ENSSSCG00000010941	1.82874	SWC6gdT	1252.87	0.336482	2.46296	0.0137794	0.0431402
ENSSSCG00000013757	C19orf53	1.82868	CD8T	1898.8	0.279368	2.96627	0.00301441	0.0133398	chromosome 19 open reading frame 53 [Source:HGNC Symbol;Acc:HGNC:24991]
ENSSSCG00000012241	ENSSSCG00000012241	1.82866	CD4T	1719.13	0.267507	3.0977	0.00195028	0.0118199
ENSSSCG00000000068	EP3	1.82865	CD4CD8T	4577.8	0.427936	1.93638	0.0528218	0.170418	E1A binding protein p3 [Source:HGNC Symbol;Acc:HGNC:3373]
ENSSSCG00000033732	ANKRD1	1.82864	CD21pB	6762.73	0.217739	3.80564	0.00014144	0.00112784	ankyrin repeat domain-containing protein 1 [Source:RefSeq peptide;Acc:NP_1231545]
ENSSSCG00000010531	R3HCC1L	1.82862	SWC6gdT	1492.2	0.297882	2.7817	0.00540751	0.0202277	R3H domain and coiled-coil containing 1 like [Source:HGNC Symbol;Acc:HGNC:23512]
ENSSSCG00000007602	BAIAP2L1	1.82861	CD4T	321.267	0.404051	2.05075	0.0402912	0.125551	BAI1 associated protein 2 like 1 [Source:HGNC Symbol;Acc:HGNC:21649]
ENSSSCG00000002378	MLH3	1.8286	SWC6gdT	1002.2	0.272567	3.04	0.00236582	0.0101191	mutL homolog 3 [Source:HGNC Symbol;Acc:HGNC:7128]
ENSSSCG00000038262	SNAPC4	1.82857	SWC6gdT	969.533	0.376989	2.19787	0.0279584	0.0770413	small nuclear RNA activating complex polypeptide 4 [Source:HGNC Symbol;Acc:HGNC:11137]
ENSSSCG00000017732	ZNF27	1.82856	CD21pB	6433.13	0.267042	3.10272	0.00191751	0.010618	zinc finger protein 27 [Source:HGNC Symbol;Acc:HGNC:12998]
ENSSSCG00000012166	ENSSSCG00000012166	1.82855	Myeloid	2334.67	0.27609	3.001	0.00269091	0.00912955
ENSSSCG00000017357	ITGA2B	1.82854	NK	2806.13	0.41845	1.98002	0.0477015	0.195164	integrin alpha-IIb precursor [Source:RefSeq peptide;Acc:NP_999163]
ENSSSCG00000012940	B4GAT1	1.82851	CD8T	157.067	0.539674	1.53521	0.124732	0.26865	beta-1,4-glucuronyltransferase 1 [Source:RefSeq peptide;Acc:NP_13258]
ENSSSCG00000032841	RF1955	1.82848	CD21nB	571.933	0.33155	2.49881	0.0124612	0.0567337
ENSSSCG00000010855	ENSSSCG00000010855	1.82846	CD8T	1266.27	0.332954	2.4882	0.0128391	0.0441701
ENSSSCG00000014909	ENSSSCG00000014909	1.82845	SWC6gdT	1055.73	0.360602	2.29742	0.0215948	0.0621968
ENSSSCG00000008137	ENSSSCG00000008137	1.8284	NK	1254.07	0.288068	2.8757	0.00403129	0.028476	LIM and senescent cell antigen-like-containing domain protein 1 [Source:RefSeq peptide;Acc:NP_123787]
ENSSSCG00000035027	ZDHHC14	1.8284	SWC6gdT	492.667	0.331623	2.49801	0.0124894	0.0398961	zinc finger DHHC-type containing 14 [Source:HGNC Symbol;Acc:HGNC:2341]
ENSSSCG00000024260	RPL11	1.82837	SWC6gdT	104235	0.133831	6.18967	6.02915e-10	1.67406e-08	6S ribosomal protein L11 [Source:RefSeq peptide;Acc:NP_11638]
ENSSSCG00000017169	SEC14L1	1.82835	NK	1271.27	0.327085	2.53252	0.0113247	0.0646472	SEC14 like lipid binding 1 [Source:HGNC Symbol;Acc:HGNC:1698]
ENSSSCG00000015558	SMG7	1.82832	CD4CD8T	3499.4	0.31761	2.60796	0.00910834	0.0446174	SMG7, nonsense mediated mRNA decay factor [Source:HGNC Symbol;Acc:HGNC:16792]
ENSSSCG00000004875	CYB5A	1.82831	CD8T	2484.2	0.31335	2.64339	0.00820799	0.0307207	Cytochrome b5 [Source:UniProtKB/Swiss-Prot;Acc:P172]
ENSSSCG00000039071	ENSSSCG00000039071	1.8283	CD21nB	12405.1	0.272285	3.04203	0.00234988	0.014576
ENSSSCG00000028501	ALDH3B1	1.82826	SWC6gdT	277.4	0.304107	2.72358	0.00645779	0.0232654	aldehyde dehydrogenase family 3 member B1 [Source:RefSeq peptide;Acc:NP_132522]
ENSSSCG00000012884	PPP6R3	1.82826	CD4T	3536.53	0.264979	3.12576	0.00177346	0.0109124	protein phosphatase 6 regulatory subunit 3 [Source:HGNC Symbol;Acc:HGNC:1173]
ENSSSCG00000031317	ENSSSCG00000031317	1.82821	CD4T	943.333	0.619927	1.33598	0.181554	0.391896
ENSSSCG00000011235	UBP1	1.82815	NK	6228.07	0.390866	2.11876	0.034111	0.153046	upstream binding protein 1 [Source:HGNC Symbol;Acc:HGNC:1257]
ENSSSCG00000023231	RBM22	1.82811	NK	2171.93	0.271797	3.04681	0.00231286	0.0182629	RNA binding motif protein 22 [Source:HGNC Symbol;Acc:HGNC:2553]
ENSSSCG00000008881	RAPGEF2	1.82806	SWC6gdT	1401.47	0.485996	1.70384	0.0884116	0.198338	Rap guanine nucleotide exchange factor 2 [Source:HGNC Symbol;Acc:HGNC:16854]
ENSSSCG00000022758	PECR	1.82805	Myeloid	1365.07	0.30399	2.72393	0.00645096	0.0202074	peroxisomal trans-2-enoyl-CoA reductase [Source:HGNC Symbol;Acc:HGNC:18281]
ENSSSCG00000030247	EPM2AIP1	1.82803	SWC6gdT	421.533	0.397185	2.08474	0.037093	0.0971498	EPM2A interacting protein 1 [Source:HGNC Symbol;Acc:HGNC:19735]
ENSSSCG00000008232	RNF181	1.82801	CD21nB	2112.67	0.326951	2.53251	0.0113249	0.0526593	E3 ubiquitin-protein ligase RNF181 [Source:RefSeq peptide;Acc:NP_12337]
ENSSSCG00000032583	SRSF5	1.82794	CD21pB	11273.6	0.514736	1.60848	0.107729	0.274168	serine and arginine rich splicing factor 5 [Source:HGNC Symbol;Acc:HGNC:1787]
ENSSSCG00000025349	CCDC14	1.82792	NK	401.6	0.643676	1.28624	0.19836	0.541847	coiled-coil domain containing 14 [Source:HGNC Symbol;Acc:HGNC:25766]
ENSSSCG00000035852	CSNK1D	1.82791	Myeloid	3172.2	0.223816	3.69907	0.00021639	0.000898781	casein kinase 1 delta [Source:HGNC Symbol;Acc:HGNC:2452]
ENSSSCG00000012893	UNC93B1	1.82785	CD21pB	1977.53	0.212585	3.89419	9.85287e-05	0.000821119	unc-93 homolog B1, TLR signaling regulator [Source:HGNC Symbol;Acc:HGNC:13481]
ENSSSCG00000017504	CDK12	1.82785	CD4CD8T	2436.27	0.357868	2.31328	0.0207074	0.0841613	cyclin dependent kinase 12 [Source:HGNC Symbol;Acc:HGNC:24224]
ENSSSCG00000016907	DHX29	1.82782	SWC6gdT	1565.07	0.353524	2.34164	0.0191995	0.0564013	DExH-box helicase 29 [Source:HGNC Symbol;Acc:HGNC:15815]
ENSSSCG00000031125	AMPD2	1.82779	CD4T	2036.47	0.282637	2.92879	0.00340281	0.0185206	adenosine monophosphate deaminase 2 [Source:HGNC Symbol;Acc:HGNC:469]
ENSSSCG00000026055	PRIM1	1.82769	CD4T	718.6	0.320061	2.58604	0.00970846	0.0421547	DNA primase small subunit [Source:RefSeq peptide;Acc:NP_123598]
ENSSSCG00000006727	WDR3	1.82765	CD21pB	1602.53	0.204936	4.03859	5.37739e-05	0.00048384	WD repeat domain 3 [Source:HGNC Symbol;Acc:HGNC:12755]
ENSSSCG00000015566	EDEM3	1.82764	NK	1815.53	0.404402	2.04657	0.0407005	0.172877	ER degradation enhancing alpha-mannosidase like protein 3 [Source:HGNC Symbol;Acc:HGNC:16787]
ENSSSCG00000035028	GRK6	1.8276	CD21nB	15668.4	0.24102	3.43372	0.000595359	0.00453299	G protein-coupled receptor kinase 6 [Source:HGNC Symbol;Acc:HGNC:4545]
ENSSSCG00000040411	CCDC69	1.82758	CD4T	6139.93	0.245858	3.36609	0.000762407	0.00543596	coiled-coil domain containing 69 [Source:HGNC Symbol;Acc:HGNC:24487]
ENSSSCG00000013662	PPAN	1.82756	SWC6gdT	1268.87	0.259694	3.18668	0.00143915	0.00670258	suppressor of SWI4 1 homolog [Source:RefSeq peptide;Acc:NP_1191364]
ENSSSCG00000038868	GPR17	1.82755	Myeloid	2019.07	0.191636	4.31836	1.57192e-05	7.71272e-05	G protein-coupled receptor 17 [Source:HGNC Symbol;Acc:HGNC:1783]
ENSSSCG00000012818	F8	1.82755	CD4CD8T	1176.2	0.433113	1.91071	0.0560425	0.178142	coagulation factor VIII precursor [Source:RefSeq peptide;Acc:NP_999332]
ENSSSCG00000020710	PRDM2	1.82753	SWC6gdT	1508.53	0.339114	2.44026	0.0146766	0.0454721	PR/SET domain 2 [Source:HGNC Symbol;Acc:HGNC:9347]
ENSSSCG00000013627	PRKCSH	1.82752	CD21nB	6315.07	0.191782	4.31491	1.59666e-05	0.000187443	glucosidase 2 subunit beta precursor [Source:RefSeq peptide;Acc:NP_1231527]
ENSSSCG00000008167	CNOT11	1.82751	Myeloid	3866.27	0.196753	4.20584	2.60114e-05	0.000124074	CCR4-NOT transcription complex subunit 11 [Source:HGNC Symbol;Acc:HGNC:25217]
ENSSSCG00000029745	FAM193A	1.82749	SWC6gdT	1392.4	0.230384	3.59178	0.000328427	0.00198752	family with sequence similarity 193 member A [Source:HGNC Symbol;Acc:HGNC:16822]
ENSSSCG00000014291	AFF4	1.82748	CD4T	1609.53	0.444516	1.86153	0.0626696	0.176745	AF4/FMR2 family member 4 [Source:HGNC Symbol;Acc:HGNC:17869]
ENSSSCG00000012361	AMER1	1.82746	NK	1052.67	0.297343	2.78284	0.00538853	0.0360059	APC membrane recruitment protein 1 [Source:HGNC Symbol;Acc:HGNC:26837]
ENSSSCG00000013284	TTC17	1.82742	CD4CD8T	1852.2	0.207179	3.99374	6.50391e-05	0.000702567	tetratricopeptide repeat domain 17 [Source:HGNC Symbol;Acc:HGNC:25596]
ENSSSCG00000003201	ATF5	1.82741	CD21nB	204	0.311854	2.65321	0.00797309	0.0398278	activating transcription factor 5 [Source:HGNC Symbol;Acc:HGNC:79]
ENSSSCG00000017066	GEMIN5	1.82735	CD4T	1242.33	0.263772	3.13661	0.00170915	0.0106083	gem nuclear organelle associated protein 5 [Source:HGNC Symbol;Acc:HGNC:243]
ENSSSCG00000039301	UPF1	1.82734	CD4CD8T	7860.47	0.295299	2.8017	0.00508347	0.0280823	UPF1, RNA helicase and ATPase [Source:HGNC Symbol;Acc:HGNC:9962]
ENSSSCG00000001659	KLC4	1.82732	SWC6gdT	1427.4	0.261601	3.16253	0.00156403	0.00719775	kinesin light chain 4 [Source:HGNC Symbol;Acc:HGNC:21624]
ENSSSCG00000003070	ENSSSCG00000003070	1.82732	CD4T	652.133	0.325675	2.54031	0.0110755	0.0466153
ENSSSCG00000003872	EPS15	1.82731	CD21nB	7406.67	0.203356	4.06828	4.73616e-05	0.000497297	epidermal growth factor receptor pathway substrate 15 [Source:HGNC Symbol;Acc:HGNC:3419]
ENSSSCG00000013906	KXD1	1.82731	Myeloid	68678.9	0.184548	4.48289	7.36391e-06	3.79079e-05	KxDL motif containing 1 [Source:HGNC Symbol;Acc:HGNC:2842]
ENSSSCG00000039235	PSMC4	1.8273	CD21nB	3847.4	0.274986	3.00852	0.00262524	0.0158825	proteasome 26S subunit, ATPase 4 [Source:HGNC Symbol;Acc:HGNC:9551]
ENSSSCG00000010669	ENSSSCG00000010669	1.82723	CD4CD8T	1622.27	0.275955	2.99771	0.00272012	0.0169683
ENSSSCG00000021966	TOPBP1	1.82721	CD4CD8T	2540.8	0.353671	2.33892	0.0193394	0.0798704	DNA topoisomerase II binding protein 1 [Source:HGNC Symbol;Acc:HGNC:178]
ENSSSCG00000024694	TAF4	1.8272	NK	1845.47	0.25356	3.26236	0.00110489	0.00988792	TATA-box binding protein associated factor 4 [Source:HGNC Symbol;Acc:HGNC:11537]
ENSSSCG00000002007	FITM1	1.82718	CD4T	324.067	0.422005	1.96012	0.049982	0.148257	fat storage-inducing transmembrane protein 1 [Source:RefSeq peptide;Acc:NP_1121942]
ENSSSCG00000016989	RPL26L1	1.82716	CD21pB	1756.67	0.332519	2.48754	0.012863	0.0519431	6S ribosomal protein L26-like 1 [Source:RefSeq peptide;Acc:NP_1135462]
ENSSSCG00000032288	SLC2A1	1.82711	CD4CD8T	2872.2	0.380201	2.17545	0.0295963	0.11118	solute carrier family 2 member 1 [Source:HGNC Symbol;Acc:HGNC:1946]
ENSSSCG00000028078	OVCA2	1.82709	CD8T	974.667	0.215482	3.83835	0.000123863	0.000899448	OVCA2, serine hydrolase domain containing [Source:HGNC Symbol;Acc:HGNC:2423]
ENSSSCG00000013124	PATL1	1.82709	SWC6gdT	2654	0.258123	3.20423	0.00135426	0.006371	PAT1 homolog 1, processing body mRNA decay factor [Source:HGNC Symbol;Acc:HGNC:26721]
ENSSSCG00000034338	ECI1	1.827	CD8T	641.067	0.438383	1.88649	0.0592295	0.149423	enoyl-CoA delta isomerase 1, mitochondrial [Source:RefSeq peptide;Acc:NP_127292]
ENSSSCG00000017038	ENSSSCG00000017038	1.82699	SWC6gdT	1240.27	0.297584	2.779	0.00545264	0.0203581
ENSSSCG00000027307	NDUFA11	1.82694	CD21nB	882.667	0.420265	1.96765	0.0491083	0.164029	NADH dehydrogenase [Source:RefSeq peptide;Acc:NP_1231853]
ENSSSCG00000030359	ARHGEF3	1.82689	CD21pB	4004.93	0.290425	2.84717	0.00441101	0.0215259	Rho guanine nucleotide exchange factor 3 [Source:HGNC Symbol;Acc:HGNC:683]
ENSSSCG00000030857	LENG8	1.82686	CD4CD8T	13214.5	0.51415	1.60821	0.107789	0.289011	leukocyte receptor cluster member 8 [Source:HGNC Symbol;Acc:HGNC:155]
ENSSSCG00000014915	EED	1.82677	CD4CD8T	1011.6	0.275422	3.00181	0.00268377	0.0168137	embryonic ectoderm development [Source:HGNC Symbol;Acc:HGNC:3188]
ENSSSCG00000011601	ENSSSCG00000011601	1.82676	CD21pB	1092.73	0.327679	2.52307	0.0116335	0.0479603	U6 snRNA-associated Sm-like protein LSm3 [Source:RefSeq peptide;Acc:NP_1231857]
ENSSSCG00000004144	HECA	1.82665	CD4CD8T	1359.47	0.296382	2.78913	0.00528501	0.028989	hdc homolog, cell cycle regulator [Source:HGNC Symbol;Acc:HGNC:2141]
ENSSSCG00000023560	ENSSSCG00000023560	1.8266	NK	391.467	0.351854	2.34926	0.0188108	0.0975677
ENSSSCG00000037396	ENSSSCG00000037396	1.82659	CD4CD8T	590.333	1.73326	0.476897	0.633435	1
ENSSSCG00000024480	SFMBT2	1.8265	CD21nB	521.533	0.30708	2.69149	0.00711329	0.0363923	Scm like with four mbt domains 2 [Source:HGNC Symbol;Acc:HGNC:2256]
ENSSSCG00000033687	ATG11	1.8265	CD21nB	1115	0.270524	3.05517	0.00224933	0.0140722	autophagy related 11 [Source:HGNC Symbol;Acc:HGNC:25679]
ENSSSCG00000008675	LETM1	1.82644	Myeloid	1778.53	0.197632	4.18173	2.89293e-05	0.000136926	LETM1 and EF-hand domain-containing protein 1, mitochondrial [Source:RefSeq peptide;Acc:NP_1231877]
ENSSSCG00000023122	KHDRBS1	1.82641	CD8T	9227.6	0.173449	4.76455	1.89273e-06	2.28248e-05	KH domain-containing, RNA-binding, signal transduction-associated protein 1 [Source:RefSeq peptide;Acc:NP_123525]
ENSSSCG00000009998	CASTOR1	1.82636	CD8T	1802.93	0.244251	3.38326	0.00071632	0.00403146	cytosolic arginine sensor for mTORC1 subunit 1 [Source:HGNC Symbol;Acc:HGNC:34423]
ENSSSCG00000006845	STXBP3	1.82632	CD4T	6440.93	0.385879	2.1414	0.0322422	0.106645	syntaxin binding protein 3 [Source:HGNC Symbol;Acc:HGNC:11446]
ENSSSCG00000013570	MCOLN1	1.8263	Myeloid	542	0.254326	3.24899	0.00115815	0.00420142	mucolipin 1 [Source:HGNC Symbol;Acc:HGNC:13356]
ENSSSCG00000034058	ARHGDIA	1.82624	CD4CD8T	10641.5	0.269683	3.06372	0.00218601	0.0142403	rho GDP-dissociation inhibitor 1 [Source:RefSeq peptide;Acc:NP_1188313]
ENSSSCG00000040100	ITPKB	1.82619	CD4CD8T	1655	0.296632	2.78524	0.00534885	0.029284	inositol-trisphosphate 3-kinase B [Source:HGNC Symbol;Acc:HGNC:6179]
ENSSSCG00000031152	ENSSSCG00000031152	1.82619	NK	2118.6	0.411153	2.00944	0.044491	0.185722
ENSSSCG00000000268	AAAS	1.82618	NK	930.667	0.317605	2.60129	0.00928735	0.0550148	aladin WD repeat nucleoporin [Source:HGNC Symbol;Acc:HGNC:13666]
ENSSSCG00000001436	RNF5	1.82617	CD8T	1404.73	0.340452	2.42668	0.0152376	0.0508275	E3 ubiquitin-protein ligase RNF5 [Source:RefSeq peptide;Acc:NP_1116696]
ENSSSCG00000000083	RPS19BP1	1.82614	CD21nB	1162	0.376454	2.19452	0.0281978	0.106454	ribosomal protein S19 binding protein 1 [Source:HGNC Symbol;Acc:HGNC:28749]
ENSSSCG00000013888	JAK3	1.82612	Myeloid	11897.6	0.212408	3.88931	0.000100531	0.00043936	Janus kinase 3 [Source:HGNC Symbol;Acc:HGNC:6193]
ENSSSCG00000007473	ADNP	1.82606	NK	5364.2	0.268484	3.07675	0.00209274	0.0168314	activity-dependent neuroprotector homeobox protein [Source:RefSeq peptide;Acc:NP_1116543]
ENSSSCG00000037532	MNDA	1.82599	CD21nB	4135.07	0.308713	2.67559	0.00745983	0.037734	myeloid cell nuclear differentiation antigen [Source:HGNC Symbol;Acc:HGNC:7183]
ENSSSCG00000018082	COX3	1.82598	CD21nB	350799	0.295015	2.79979	0.00511361	0.027761	Cytochrome c oxidase subunit 3 [Source:UniProtKB/Swiss-Prot;Acc:Q35916]
ENSSSCG00000025335	ZSCAN31	1.82598	CD4T	226.067	0.322478	2.56135	0.0104265	0.0445323	zinc finger and SCAN domain containing 31 [Source:HGNC Symbol;Acc:HGNC:1497]
ENSSSCG00000005626	FPGS	1.82597	CD8T	1512.93	0.299274	2.75992	0.00578162	0.0230941	folylpolyglutamate synthase [Source:HGNC Symbol;Acc:HGNC:3824]
ENSSSCG00000033706	NUP88	1.82595	CD8T	3211.07	0.146537	5.63646	1.73578e-08	3.3449e-07	nucleoporin 88 [Source:HGNC Symbol;Acc:HGNC:867]
ENSSSCG00000008942	DCK	1.82594	CD21nB	1350.93	0.327944	2.51854	0.0117843	0.0542536	deoxycytidine kinase [Source:HGNC Symbol;Acc:HGNC:274]
ENSSSCG00000034265	ENSSSCG00000034265	1.82592	CD21nB	1319.2	0.168211	4.91005	9.1052e-07	1.46514e-05	desumoylating isopeptidase 1 [Source:RefSeq peptide;Acc:NP_123326]
ENSSSCG00000008742	CD38	1.82592	CD21nB	7798.27	0.188895	4.37237	1.22908e-05	0.000149788	ADP-ribosyl cyclase/cyclic ADP-ribose hydrolase 1 [Source:RefSeq peptide;Acc:NP_123812]
ENSSSCG00000035147	NAGLU	1.82591	Myeloid	979	0.235137	3.51247	0.000443963	0.00175683	N-acetyl-alpha-glucosaminidase [Source:HGNC Symbol;Acc:HGNC:7632]
ENSSSCG00000035307	ENSSSCG00000035307	1.82591	CD8T	173.933	0.541433	1.52541	0.127157	0.272909
ENSSSCG00000029082	KMT2E	1.82585	CD4T	8819.13	0.478572	1.72565	0.084411	0.220307	lysine methyltransferase 2E [Source:HGNC Symbol;Acc:HGNC:18541]
ENSSSCG00000032213	DBI	1.82585	CD21pB	5979.8	0.225711	3.65887	0.000253333	0.00187247	Acyl-CoA-binding protein DBI(32-86) [Source:UniProtKB/Swiss-Prot;Acc:P1226]
ENSSSCG00000012386	FAM155B	1.8258	CD21pB	2564.47	0.262649	3.14412	0.00166585	0.00940342	family with sequence similarity 155 member B [Source:HGNC Symbol;Acc:HGNC:371]
ENSSSCG00000032028	ENSSSCG00000032028	1.82579	CD21pB	29131.5	0.122974	6.71516	1.87857e-11	4.49697e-10
ENSSSCG00000017058	MED7	1.82576	CD21pB	930.133	0.283669	2.91099	0.00360286	0.0181926	Mediator of RNA polymerase II transcription subunit 7 [Source:UniProtKB/Swiss-Prot;Acc:Q2F7Z4]
ENSSSCG00000008386	KIAA1841	1.82573	CD4T	125.2	0.482812	1.71026	0.0872186	0.225674	KIAA1841 [Source:HGNC Symbol;Acc:HGNC:29387]
ENSSSCG00000003076	ENSSSCG00000003076	1.82573	NK	260.267	0.515821	1.6008	0.109421	0.35981
ENSSSCG00000023334	BCLAF3	1.8257	CD21pB	469.333	0.623969	1.3233	0.185735	0.413005	BCLAF1 and THRAP3 family member 3 [Source:HGNC Symbol;Acc:HGNC:27413]
ENSSSCG00000040666	REX1BD	1.82568	CD21nB	1970	0.300145	2.75095	0.00594234	0.0313906	required for excision 1-B domain containing [Source:HGNC Symbol;Acc:HGNC:2698]
ENSSSCG00000007311	PHF2	1.82568	SWC6gdT	1606.8	0.230964	3.57495	0.0003503	0.0020878	PHD finger protein 2 [Source:HGNC Symbol;Acc:HGNC:1698]
ENSSSCG00000001881	MAN2C1	1.82568	SWC6gdT	681.2	0.352787	2.34045	0.0192603	0.0565415	mannosidase alpha class 2C member 1 [Source:HGNC Symbol;Acc:HGNC:6827]
ENSSSCG00000016077	HSPD1	1.82563	CD8T	5963.33	0.250855	3.29127	0.000997352	0.00529939	6 kDa heat shock protein, mitochondrial [Source:RefSeq peptide;Acc:NP_1241645]
ENSSSCG00000015973	ATP5MC3	1.82562	CD8T	5500.33	0.365389	2.25955	0.0238491	0.0728825	ATP synthase F() complex subunit C3, mitochondrial [Source:RefSeq peptide;Acc:NP_1231791]
ENSSSCG00000035413	ENSSSCG00000035413	1.82559	CD4T	57.6	2.89452	0.285225	0.775472	1
ENSSSCG00000035209	ENSSSCG00000035209	1.82553	CD21nB	4713.87	0.236586	3.48933	0.000484236	0.00377841
ENSSSCG00000036083	ENSSSCG00000036083	1.82552	CD4T	1608.27	0.242715	3.40117	0.000670978	0.00488049
ENSSSCG00000008536	WDR43	1.82549	CD4T	1836.53	0.286015	2.88619	0.00389936	0.0205753	WD repeat domain 43 [Source:HGNC Symbol;Acc:HGNC:28945]
ENSSSCG00000015861	WDR33	1.82547	SWC6gdT	2513.4	0.167077	4.94063	7.78696e-07	1.04611e-05	WD repeat domain 33 [Source:HGNC Symbol;Acc:HGNC:25651]
ENSSSCG00000016185	ARPC2	1.82544	CD21nB	34804.7	0.134131	6.15402	7.55445e-10	1.95308e-08	actin-related protein 2/3 complex subunit 2 [Source:RefSeq peptide;Acc:NP_1177168]
ENSSSCG00000039249	ENSSSCG00000039249	1.82541	CD4CD8T	2472.13	0.318022	2.59545	0.00944671	0.0459046
ENSSSCG00000039362	ENSSSCG00000039362	1.82537	NK	311.067	1.23617	0.667681	0.504337	0.965664
ENSSSCG00000007046	TRMT6	1.82533	CD4T	1390.87	0.335591	2.45934	0.0139194	0.0556582	tRNA methyltransferase 6 [Source:HGNC Symbol;Acc:HGNC:29]
ENSSSCG00000032642	DDX41	1.8253	CD21nB	2374.07	0.193555	4.26391	2.00882e-05	0.000229574	DEAD-box helicase 41 [Source:HGNC Symbol;Acc:HGNC:18674]
ENSSSCG00000013715	ENSSSCG00000013715	1.82526	CD4CD8T	1327.13	0.400836	2.05885	0.039509	0.138399
ENSSSCG00000029313	ITGB1BP1	1.82525	CD4CD8T	2110.27	0.15071	5.47574	4.35688e-08	1.03024e-06	integrin subunit beta 1 binding protein 1 [Source:HGNC Symbol;Acc:HGNC:23927]
ENSSSCG00000035790	BTG1	1.82515	NK	41275.2	0.239459	3.4459	0.000569161	0.00571815	protein BTG1 [Source:RefSeq peptide;Acc:NP_19346]
ENSSSCG00000012141	CA5B	1.82505	CD21pB	898.467	0.246461	3.34759	0.000815179	0.00510836	carbonic anhydrase 5B [Source:HGNC Symbol;Acc:HGNC:1378]
ENSSSCG00000035762	ENSSSCG00000035762	1.82494	CD21pB	1094.33	0.34252	2.40843	0.0160213	0.0619652
ENSSSCG00000013633	CARM1	1.82491	CD21nB	1959.2	0.16195	5.09364	3.51258e-07	6.11756e-06	coactivator associated arginine methyltransferase 1 [Source:HGNC Symbol;Acc:HGNC:23393]
ENSSSCG00000008009	LMF1	1.82487	CD4T	1075	0.263483	3.13064	0.00174428	0.0107911	lipase maturation factor 1 [Source:HGNC Symbol;Acc:HGNC:14154]
ENSSSCG00000029066	ENSSSCG00000029066	1.82484	SWC6gdT	1470.4	0.259759	3.1754	0.00149628	0.0069243
ENSSSCG00000009850	TAOK3	1.82484	CD4CD8T	3606.4	0.222068	3.71434	0.000203732	0.0019134	TAO kinase 3 [Source:HGNC Symbol;Acc:HGNC:18133]
ENSSSCG00000005837	FAM69B	1.82481	CD21nB	200.533	0.445458	1.85159	0.064084	0.202376	family with sequence similarity 69 member B [Source:HGNC Symbol;Acc:HGNC:2829]
ENSSSCG00000005636	SLC25A25	1.82479	SWC6gdT	1038.87	0.310049	2.66021	0.00780927	0.0271041	calcium-binding mitochondrial carrier protein SCaMC-2 [Source:RefSeq peptide;Acc:NP_1157982]
ENSSSCG00000028513	ENSSSCG00000028513	1.82478	NK	565.8	0.472658	1.74497	0.0809896	0.290275
ENSSSCG00000008287	ENSSSCG00000008287	1.82477	CD8T	635.6	0.362017	2.27827	0.0227102	0.0701348
ENSSSCG00000026152	PRKD2	1.82475	CD21pB	5633.8	0.239216	3.44773	0.000565326	0.00375186	protein kinase D2 [Source:HGNC Symbol;Acc:HGNC:17293]
ENSSSCG00000005478	POLE3	1.82473	NK	2919.33	0.378113	2.18118	0.0291704	0.13561	DNA polymerase epsilon 3, accessory subunit [Source:HGNC Symbol;Acc:HGNC:13546]
ENSSSCG00000011444	NT5DC2	1.82464	CD8T	478.267	0.232458	3.54747	0.000388956	0.00238688	5'-nucleotidase domain containing 2 [Source:HGNC Symbol;Acc:HGNC:25717]
ENSSSCG00000014819	ATG16L2	1.82461	CD21pB	1180.6	0.301387	2.73605	0.00621813	0.028707	autophagy related 16 like 2 [Source:HGNC Symbol;Acc:HGNC:25464]
ENSSSCG00000005012	ARF6	1.8246	NK	12651.5	0.306221	2.69284	0.00708464	0.0448193	ADP-ribosylation factor 6 [Source:UniProtKB/Swiss-Prot;Acc:Q7T5]
ENSSSCG00000013602	HNRNPM	1.82459	CD8T	13720.8	0.173687	4.74754	2.05903e-06	2.46479e-05	heterogeneous nuclear ribonucleoprotein M [Source:RefSeq peptide;Acc:NP_1231859]
ENSSSCG00000021106	GRIPAP1	1.82453	SWC6gdT	1868.6	0.418272	1.97127	0.0486928	0.121253	GRIP1 associated protein 1 [Source:HGNC Symbol;Acc:HGNC:1876]
ENSSSCG00000004049	ACAT2	1.82451	CD8T	821.467	0.354729	2.32434	0.0201073	0.0637887	acetyl-CoA acetyltransferase 2 [Source:HGNC Symbol;Acc:HGNC:94]
ENSSSCG00000034711	ENSSSCG00000034711	1.82451	NK	643.533	0.348804	2.36381	0.0180883	0.094537
ENSSSCG00000002381	NEK9	1.82449	SWC6gdT	3701.8	0.153568	5.36886	7.92362e-08	1.41169e-06	NIMA related kinase 9 [Source:HGNC Symbol;Acc:HGNC:18591]
ENSSSCG00000017206	GRB2	1.82443	CD21pB	9732.33	0.146352	5.6332	1.76893e-08	2.95686e-07	growth factor receptor-bound protein 2 [Source:RefSeq peptide;Acc:NP_11311]
ENSSSCG00000012448	ITM2A	1.82442	CD4T	96.2	0.393434	2.09544	0.0361317	0.115621	integral membrane protein 2A [Source:RefSeq peptide;Acc:NP_126968]
ENSSSCG00000006644	CERS2	1.8244	CD4CD8T	4847.8	0.148282	5.55968	2.7027e-08	6.71863e-07	ceramide synthase 2 [Source:HGNC Symbol;Acc:HGNC:1476]
ENSSSCG00000008900	SRP72	1.82439	NK	2352.2	0.20776	3.96801	7.24766e-05	0.00097479	signal recognition particle 72 [Source:HGNC Symbol;Acc:HGNC:1133]
ENSSSCG00000028679	ENSSSCG00000028679	1.82439	NK	5896.93	0.516337	1.59662	0.110351	0.361946
ENSSSCG00000037979	AARSD1	1.82438	CD21nB	1244.87	0.285074	2.89182	0.00383022	0.0219269	alanyl-tRNA synthetase domain containing 1 [Source:HGNC Symbol;Acc:HGNC:28417]
ENSSSCG00000032655	ENSSSCG00000032655	1.82438	CD8T	2268.53	0.25741	3.20259	0.00136198	0.00688107
ENSSSCG00000021007	MRPL19	1.82437	CD21pB	635.733	0.325247	2.53461	0.0112572	0.0466903	mitochondrial ribosomal protein L19 [Source:HGNC Symbol;Acc:HGNC:1452]
ENSSSCG00000004731	VPS39	1.82436	Myeloid	3613.13	0.284033	2.90233	0.00370395	0.0122281	VPS39, HOPS complex subunit [Source:HGNC Symbol;Acc:HGNC:2593]
ENSSSCG00000013409	SBF2	1.8243	CD4T	1182.73	0.179183	4.60034	4.2181e-06	5.9481e-05	SET binding factor 2 [Source:HGNC Symbol;Acc:HGNC:2135]
ENSSSCG00000006641	PRUNE1	1.82424	Myeloid	1115.73	0.317205	2.59844	0.00936481	0.0283724	prune exopolyphosphatase 1 [Source:HGNC Symbol;Acc:HGNC:1342]
ENSSSCG00000038708	ENSSSCG00000038708	1.82424	CD21pB	1201.73	0.325328	2.53355	0.0112913	0.0468149
ENSSSCG00000005282	ENSSSCG00000005282	1.82418	CD4CD8T	938.467	0.549505	1.49986	0.13365	0.337797
ENSSSCG00000006830	ENSSSCG00000006830	1.82416	CD21pB	3062.27	0.346321	2.37976	0.017324	0.0663422	proteasome subunit alpha type-5 [Source:RefSeq peptide;Acc:NP_1138373]
ENSSSCG00000010565	DPCD	1.82407	CD21nB	383.733	0.289403	2.84748	0.00440671	0.0246361	deleted in primary ciliary dyskinesia homolog (mouse) [Source:HGNC Symbol;Acc:HGNC:24542]
ENSSSCG00000030044	TMEM184C	1.82406	CD21pB	725.867	0.295072	2.79275	0.00522626	0.0248477	transmembrane protein 184C [Source:HGNC Symbol;Acc:HGNC:25587]
ENSSSCG00000015066	ENSSSCG00000015066	1.82402	CD4T	2324.87	0.149451	5.51363	3.51502e-08	7.86261e-07
ENSSSCG00000012586	ALG13	1.824	CD4CD8T	1751.47	0.534941	1.54036	0.123473	0.318715	ALG13, UDP-N-acetylglucosaminyltransferase subunit [Source:HGNC Symbol;Acc:HGNC:3881]
ENSSSCG00000034715	LIPT1	1.82393	CD8T	214.733	0.312406	2.63738	0.00835496	0.0312001	lipoyltransferase 1 [Source:HGNC Symbol;Acc:HGNC:29569]
ENSSSCG00000015473	ENSSSCG00000015473	1.82386	CD21pB	1150	0.246486	3.34241	0.000830532	0.00518926	transmembrane protein 183A [Source:RefSeq peptide;Acc:NP_123856]
ENSSSCG00000013005	VPS51	1.82379	CD8T	1586.6	0.251118	3.2805	0.00103623	0.00546883	VPS51, GARP complex subunit [Source:HGNC Symbol;Acc:HGNC:1172]
ENSSSCG00000033005	RF39	1.82375	SWC6gdT	71.2	0.80858	1.01877	0.308314	0.547204
ENSSSCG00000022722	CARMIL2	1.82373	CD8T	4171.53	0.381452	2.15945	0.0308152	0.0896785	capping protein regulator and myosin 1 linker 2 [Source:HGNC Symbol;Acc:HGNC:2789]
ENSSSCG00000001398	ENSSSCG00000001398	1.82372	SWC6gdT	15289.5	0.211407	3.89639	9.76359e-05	0.000700738	MHC class I antigen 7 precursor [Source:RefSeq peptide;Acc:NP_998933]
ENSSSCG00000026960	ENSSSCG00000026960	1.8237	CD21pB	1131.07	0.424066	1.94239	0.0520895	0.159225
ENSSSCG00000039372	EMC1	1.8237	CD8T	2401.93	0.236464	3.48341	0.000495076	0.00292633	ER membrane protein complex subunit 1 [Source:HGNC Symbol;Acc:HGNC:2769]
ENSSSCG00000013018	CDC42BPG	1.82368	NK	162.667	0.667941	1.23317	0.217514	0.576175	CDC42 binding protein kinase gamma [Source:HGNC Symbol;Acc:HGNC:29829]
ENSSSCG00000024665	TRAPPC12	1.82368	CD4CD8T	1714.13	0.252992	3.25576	0.00113088	0.0083217	trafficking protein particle complex 12 [Source:HGNC Symbol;Acc:HGNC:24284]
ENSSSCG00000038947	ENSSSCG00000038947	1.82367	CD21nB	18324.7	0.197328	4.17412	2.9914e-05	0.000327996	heterogeneous nuclear ribonucleoproteins C1/C2 isoform 2 [Source:RefSeq peptide;Acc:NP_123623]
ENSSSCG00000005838	TRAF2	1.82363	CD21nB	976	0.216229	3.80908	0.000139485	0.00127777	TNF receptor associated factor 2 [Source:HGNC Symbol;Acc:HGNC:1232]
ENSSSCG00000013256	ARHGAP1	1.82361	CD4CD8T	3927.13	0.220399	3.7369	0.000186303	0.0017679	Rho GTPase activating protein 1 [Source:HGNC Symbol;Acc:HGNC:673]
ENSSSCG00000028655	RAB18	1.8236	Myeloid	1753.93	0.337691	2.43893	0.0147307	0.042763	RAB18, member RAS oncogene family [Source:HGNC Symbol;Acc:HGNC:14244]
ENSSSCG00000040248	ENSSSCG00000040248	1.82358	CD4T	4202.4	0.158285	5.20313	1.95955e-07	3.78892e-06
ENSSSCG00000007791	CD2BP2	1.82356	NK	1672.13	0.39704	2.07425	0.0380566	0.164469	CD2 cytoplasmic tail binding protein 2 [Source:HGNC Symbol;Acc:HGNC:1656]
ENSSSCG00000033944	CYB5B	1.82354	CD21nB	3107.87	0.377528	2.1814	0.0291542	0.109166	cytochrome b5 type B [Source:RefSeq peptide;Acc:NP_115364]
ENSSSCG00000004752	EXD1	1.82351	SWC6gdT	108.333	0.362481	2.27187	0.0230943	0.065772	exonuclease 3'-5' domain containing 1 [Source:HGNC Symbol;Acc:HGNC:2857]
ENSSSCG00000037215	ZNF3	1.82349	CD4T	415	0.242301	3.39864	0.000677215	0.00491455	zinc finger protein 3 [Source:HGNC Symbol;Acc:HGNC:1389]
ENSSSCG00000012965	DRAP1	1.82343	CD8T	1906.27	0.234027	3.51854	0.000433923	0.00261572	DR1 associated protein 1 [Source:HGNC Symbol;Acc:HGNC:319]
ENSSSCG00000007782	SETD1A	1.82342	SWC6gdT	1524.73	0.200933	4.09796	4.16805e-05	0.000338153	SET domain containing 1A [Source:HGNC Symbol;Acc:HGNC:291]
ENSSSCG00000009702	FBXO8	1.8233	SWC6gdT	417.733	0.250547	3.28601	0.00101618	0.0050329	F-box protein 8 [Source:HGNC Symbol;Acc:HGNC:13587]
ENSSSCG00000001008	BPHL	1.82323	CD21pB	1177.33	0.198762	4.14177	3.44628e-05	0.000322041	valacyclovir hydrolase precursor [Source:RefSeq peptide;Acc:NP_123414]
ENSSSCG00000033005	RF39	1.82321	CD21pB	71.2	0.808582	1.01809	0.308635	0.599574
ENSSSCG00000033736	ENSSSCG00000033736	1.82319	SWC6gdT	218.8	0.39837	2.06639	0.0387921	0.100716
ENSSSCG00000038362	CMTM6	1.82316	NK	600.667	0.571844	1.43949	0.150012	0.448648	CKLF like MARVEL transmembrane domain containing 6 [Source:HGNC Symbol;Acc:HGNC:19177]
ENSSSCG00000030421	GDI1	1.82313	SWC6gdT	6777.13	0.267507	3.07703	0.00209074	0.00913737	GDP dissociation inhibitor 1 [Source:HGNC Symbol;Acc:HGNC:4226]
ENSSSCG00000038714	MFSD9	1.82309	SWC6gdT	723.067	0.208169	3.95398	7.68632e-05	0.000569209	major facilitator superfamily domain containing 9 [Source:HGNC Symbol;Acc:HGNC:28158]
ENSSSCG00000030358	SARM1	1.82309	SWC6gdT	927.467	0.267573	3.07615	0.00209694	0.00915555	sterile alpha and TIR motif containing 1 [Source:HGNC Symbol;Acc:HGNC:1774]
ENSSSCG00000039782	STOML2	1.82306	CD21pB	2975.13	0.215459	3.82005	0.000133427	0.00107276	stomatin like 2 [Source:HGNC Symbol;Acc:HGNC:14559]
ENSSSCG00000016568	AHCYL2	1.82302	CD8T	2226.4	0.197621	4.16461	3.1188e-05	0.000272013	adenosylhomocysteinase like 2 [Source:HGNC Symbol;Acc:HGNC:2224]
ENSSSCG00000013856	AP1M1	1.82302	CD21pB	2764.93	0.212788	3.86776	0.000109838	0.00090628	AP-1 complex subunit mu-1 [Source:RefSeq peptide;Acc:NP_123846]
ENSSSCG00000001917	CD276	1.82301	CD21pB	156.2	0.365051	2.25452	0.0241637	0.0869304	CD276 molecule [Source:HGNC Symbol;Acc:HGNC:19137]
ENSSSCG00000006386	COPA	1.82301	Myeloid	6049.73	0.251996	3.26596	0.00109096	0.003975	coatomer protein complex subunit alpha [Source:HGNC Symbol;Acc:HGNC:223]
ENSSSCG00000004687	B2M	1.82296	CD21pB	213857	0.168184	4.89323	9.91964e-07	1.25714e-05	Beta-2-microglobulin [Source:UniProtKB/Swiss-Prot;Acc:Q7717]
ENSSSCG00000001471	BRD2	1.82295	CD21pB	18590.2	0.501197	1.64197	0.100597	0.261088	bromodomain-containing protein 2 [Source:RefSeq peptide;Acc:NP_1116557]
ENSSSCG00000028310	DR1	1.82294	CD4CD8T	2304.8	0.360194	2.28472	0.0223291	0.0893933	down-regulator of transcription 1 [Source:HGNC Symbol;Acc:HGNC:317]
ENSSSCG00000031838	ENSSSCG00000031838	1.82294	SWC6gdT	87114.5	0.191751	4.29172	1.7729e-05	0.000159397
ENSSSCG00000024614	ITSN1	1.82286	CD4CD8T	292.867	0.292825	2.81008	0.00495298	0.0275313	intersectin 1 [Source:HGNC Symbol;Acc:HGNC:6183]
ENSSSCG00000036296	ENSSSCG00000036296	1.82285	CD21nB	91607.5	0.178808	4.60188	4.18702e-06	5.61843e-05
ENSSSCG00000026890	GALNT6	1.82283	CD8T	2327.8	0.347642	2.36688	0.0179386	0.0580386	polypeptide N-acetylgalactosaminyltransferase 6 [Source:HGNC Symbol;Acc:HGNC:4128]
ENSSSCG00000004498	HAUS1	1.8228	CD21pB	700.2	0.215614	3.81606	0.000135599	0.00108797	HAUS augmin-like complex subunit 1 [Source:RefSeq peptide;Acc:NP_117295]
ENSSSCG00000030831	DENND3	1.82279	CD4T	6081.33	0.305463	2.69357	0.00706903	0.0331321	DENN domain containing 3 [Source:HGNC Symbol;Acc:HGNC:29134]
ENSSSCG00000040595	BRAP	1.82277	SWC6gdT	1582.07	0.335038	2.45576	0.0140588	0.0438421	BRCA1 associated protein [Source:HGNC Symbol;Acc:HGNC:199]
ENSSSCG00000015036	DIXDC1	1.82275	NK	107.2	1.28121	0.642163	0.520767	0.983061	DIX domain containing 1 [Source:HGNC Symbol;Acc:HGNC:23695]
ENSSSCG00000011027	KIF5B	1.82271	CD4CD8T	4275.6	0.39421	2.08699	0.0368889	0.131404	kinesin family member 5B [Source:HGNC Symbol;Acc:HGNC:6324]
ENSSSCG00000023229	ETV5	1.82268	SWC6gdT	49.6667	0.989472	0.831435	0.405728	0.682905	ETS translocation variant 5 [Source:RefSeq peptide;Acc:NP_1229954]
ENSSSCG00000009536	ARGLU1	1.82266	CD4CD8T	7497.87	0.422039	1.94925	0.0512656	0.166692	arginine and glutamate rich 1 [Source:HGNC Symbol;Acc:HGNC:25482]
ENSSSCG00000001898	ULK3	1.82261	CD4T	1514.4	0.380327	2.16289	0.0305498	0.102132	unc-51 like kinase 3 [Source:HGNC Symbol;Acc:HGNC:1973]
ENSSSCG00000000439	KIF5A	1.8226	CD21pB	482.467	0.451056	1.82373	0.0681933	0.196425	kinesin family member 5A [Source:HGNC Symbol;Acc:HGNC:6323]
ENSSSCG00000013721	ENSSSCG00000013721	1.8226	CD21nB	3011.6	0.254761	3.2289	0.00124269	0.00847449	protein Asterix [Source:RefSeq peptide;Acc:NP_11645]
ENSSSCG00000038062	SAMSN1	1.82257	CD21nB	4113.13	0.348105	2.36299	0.018128	0.0755646	SAM domain, SH3 domain and nuclear localization signals 1 [Source:HGNC Symbol;Acc:HGNC:1528]
ENSSSCG00000035259	PHF3	1.82256	CD4CD8T	3759.07	0.377641	2.17815	0.0293948	0.110744	PHD finger protein 3 [Source:HGNC Symbol;Acc:HGNC:8921]
ENSSSCG00000012062	TTC3	1.82256	CD4T	2886.67	0.433458	1.89766	0.0577405	0.166061	tetratricopeptide repeat domain 3 [Source:HGNC Symbol;Acc:HGNC:12393]
ENSSSCG00000004639	USP8	1.82253	SWC6gdT	2461	0.373177	2.20414	0.0275144	0.0759618	ubiquitin specific peptidase 8 [Source:HGNC Symbol;Acc:HGNC:12631]
ENSSSCG00000003419	MAD2L2	1.82251	NK	943.933	0.377537	2.17862	0.0293598	0.13622	mitotic arrest deficient 2 like 2 [Source:HGNC Symbol;Acc:HGNC:6764]
ENSSSCG00000001400	DDX39B	1.8225	CD21pB	16555.5	0.401499	2.04857	0.0405039	0.130352	spliceosome RNA helicase DDX39B [Source:RefSeq peptide;Acc:NP_15157]
ENSSSCG00000018942	RF591	1.82249	SWC6gdT	117.733	0.874191	0.940863	0.346775	0.601787
ENSSSCG00000012434	ATRX	1.82242	NK	3551.27	0.581855	1.41344	0.157525	0.463046	ATRX, chromatin remodeler [Source:HGNC Symbol;Acc:HGNC:886]
ENSSSCG00000000985	EXOC2	1.8224	CD4CD8T	11052.7	0.460335	1.78653	0.0740138	0.219048	exocyst complex component 2 [Source:HGNC Symbol;Acc:HGNC:24968]
ENSSSCG00000013400	MICAL2	1.82237	CD4CD8T	285.867	0.24703	3.32901	0.000871552	0.006656	microtubule associated monooxygenase, calponin and LIM domain containing 2 [Source:HGNC Symbol;Acc:HGNC:24693]
ENSSSCG00000011013	WAC	1.82235	CD4T	6705.47	0.22591	3.64016	0.000272473	0.00228389	WW domain containing adaptor with coiled-coil [Source:HGNC Symbol;Acc:HGNC:17327]
ENSSSCG00000031255	ENSSSCG00000031255	1.82233	Myeloid	150.267	0.536405	1.53305	0.125264	0.279502
ENSSSCG00000004331	CASP8AP2	1.82233	CD4T	1135.8	0.40035	2.05404	0.0399722	0.12483	caspase 8 associated protein 2 [Source:HGNC Symbol;Acc:HGNC:151]
ENSSSCG00000010465	TNKS2	1.82229	CD4CD8T	2808.27	0.234505	3.50648	0.000454068	0.00380867	tankyrase 2 [Source:HGNC Symbol;Acc:HGNC:15677]
ENSSSCG00000009412	LCP1	1.82227	Myeloid	70040.5	0.175611	4.68236	2.83592e-06	1.55115e-05	lymphocyte cytosolic protein 1 [Source:HGNC Symbol;Acc:HGNC:6528]
ENSSSCG00000021461	SNF8	1.82226	CD21nB	2962.4	0.212825	3.86357	0.00011174	0.00105604	SNF8, ESCRT-II complex subunit [Source:HGNC Symbol;Acc:HGNC:1728]
ENSSSCG00000022292	NPL	1.82223	CD21pB	1070.6	0.25093	3.27671	0.00105022	0.00631763	N-acetylneuraminate lyase [Source:UniProtKB/Swiss-Prot;Acc:Q9BEC7]
ENSSSCG00000004731	VPS39	1.82222	CD4T	3613.13	0.284033	2.89482	0.00379376	0.0201392	VPS39, HOPS complex subunit [Source:HGNC Symbol;Acc:HGNC:2593]
ENSSSCG00000003984	ZNF134	1.82219	CD8T	797.067	0.295368	2.7836	0.00537587	0.0216783	zinc finger protein 134 [Source:HGNC Symbol;Acc:HGNC:12918]
ENSSSCG00000007991	WDR9	1.82218	CD21nB	67.4667	0.611691	1.3441	0.178915	0.439598	WD repeat domain 9 [Source:HGNC Symbol;Acc:HGNC:2696]
ENSSSCG00000010059	GUCD1	1.82205	NK	1561.47	0.315094	2.6089	0.00908342	0.0542487	protein GUCD1 [Source:RefSeq peptide;Acc:NP_123431]
ENSSSCG00000000887	ENSSSCG00000000887	1.82203	Myeloid	368.6	0.341859	2.40458	0.0161911	0.0465412
ENSSSCG00000032728	EFNB1	1.82202	NK	89	0.679215	1.21026	0.22618	0.590791	ephrin B1 [Source:HGNC Symbol;Acc:HGNC:3226]
ENSSSCG00000021068	TRAF5	1.82202	CD21pB	1434.07	0.272566	3.01586	0.0025625	0.013588	TNF receptor associated factor 5 [Source:HGNC Symbol;Acc:HGNC:1235]
ENSSSCG00000036592	SRSF2	1.82202	CD4CD8T	16562.6	0.483668	1.69955	0.089215	0.251071	Serine/arginine-rich splicing factor 2 [Source:UniProtKB/Swiss-Prot;Acc:Q6A98]
ENSSSCG00000002276	PLEKHG3	1.82202	Myeloid	1863.13	0.220919	3.72089	0.00019852	0.000830185	pleckstrin homology and RhoGEF domain containing G3 [Source:HGNC Symbol;Acc:HGNC:2364]
ENSSSCG00000005024	PYGL	1.82201	Myeloid	6697	0.193182	4.25511	2.08946e-05	0.000100574	glycogen phosphorylase, liver form [Source:RefSeq peptide;Acc:NP_1116644]
ENSSSCG00000006214	RRS1	1.82194	CD21nB	335.2	0.373217	2.20231	0.0276437	0.104929	ribosome biogenesis regulator homolog [Source:HGNC Symbol;Acc:HGNC:1783]
ENSSSCG00000006194	NCOA2	1.82194	CD4CD8T	1918	0.245115	3.35326	0.000798647	0.00619844	nuclear receptor coactivator 2 [Source:RefSeq peptide;Acc:NP_117747]
ENSSSCG00000024895	GGA1	1.82189	NK	1262.13	0.334694	2.45565	0.0140629	0.0771373	golgi associated, gamma adaptin ear containing, ARF binding protein 1 [Source:HGNC Symbol;Acc:HGNC:17842]
ENSSSCG00000009319	PAN3	1.82184	CD4T	1988.47	0.374339	2.19544	0.0281319	0.0960404	PAN3 poly(A) specific ribonuclease subunit [Source:HGNC Symbol;Acc:HGNC:29991]
ENSSSCG00000013883	COLGALT1	1.82178	CD21nB	3652.8	0.176729	4.64995	3.32019e-06	4.59847e-05	collagen beta(1-O)galactosyltransferase 1 [Source:HGNC Symbol;Acc:HGNC:26182]
ENSSSCG00000037558	YY1	1.82169	NK	4239.07	0.186973	4.39471	1.10922e-05	0.000190615	YY1 transcription factor [Source:HGNC Symbol;Acc:HGNC:12856]
ENSSSCG00000003263	PRPF31	1.82166	CD21nB	1644.2	0.265313	3.09697	0.00195512	0.0124772	pre-mRNA processing factor 31 [Source:HGNC Symbol;Acc:HGNC:15446]
ENSSSCG00000009633	ENSSSCG00000009633	1.82166	CD4CD8T	3922.93	0.426576	1.92618	0.0540817	0.173234
ENSSSCG00000031774	ENSSSCG00000031774	1.82154	CD4T	2437.13	0.130328	6.30362	2.90764e-10	9.5317e-09
ENSSSCG00000000379	ESYT1	1.82154	CD21nB	10018.8	0.222132	3.69842	0.000216947	0.00187238	extended synaptotagmin 1 [Source:HGNC Symbol;Acc:HGNC:29534]
ENSSSCG00000006543	ADAR	1.82153	CD4CD8T	1594.27	0.323934	2.5361	0.0112094	0.0526271	adenosine deaminase, RNA specific [Source:HGNC Symbol;Acc:HGNC:225]
ENSSSCG00000010606	SLK	1.82152	SWC6gdT	3479.2	0.340118	2.41539	0.0157185	0.0479612	STE2 like kinase [Source:HGNC Symbol;Acc:HGNC:1188]
ENSSSCG00000013243	DDB2	1.82151	NK	792	0.259877	3.16113	0.00157156	0.0132971	damage specific DNA binding protein 2 [Source:HGNC Symbol;Acc:HGNC:2718]
ENSSSCG00000004840	OTUD7A	1.8215	NK	66.8	1.32308	0.6209	0.534665	1	OTU deubiquitinase 7A [Source:HGNC Symbol;Acc:HGNC:2718]
ENSSSCG00000009828	PPP1CC	1.82146	CD4CD8T	14903.7	0.221571	3.70743	0.000209373	0.00195807	serine/threonine-protein phosphatase PP1-gamma catalytic subunit [Source:RefSeq peptide;Acc:NP_13825]
ENSSSCG00000008452	LRPPRC	1.82141	CD21pB	5012.07	0.234605	3.50126	0.000463063	0.00317272	leucine rich pentatricopeptide repeat containing [Source:HGNC Symbol;Acc:HGNC:15714]
ENSSSCG00000001659	KLC4	1.8214	CD8T	1427.4	0.261605	3.13985	0.00169036	0.00824792	kinesin light chain 4 [Source:HGNC Symbol;Acc:HGNC:21624]
ENSSSCG00000039221	MOB1A	1.82137	NK	14169.7	0.449544	1.82711	0.0676831	0.254336	MOB kinase activator 1A [Source:HGNC Symbol;Acc:HGNC:1615]
ENSSSCG00000023245	NONO	1.82134	CD21nB	15508.7	0.148532	5.52969	3.20794e-08	6.60553e-07	non-POU domain containing octamer binding [Source:HGNC Symbol;Acc:HGNC:7871]
ENSSSCG00000027857	DMXL1	1.82132	CD4CD8T	1254.33	0.425145	1.93185	0.053378	0.171488	Dmx like 1 [Source:HGNC Symbol;Acc:HGNC:2937]
ENSSSCG00000004382	SEC63	1.82132	Myeloid	3456.8	0.219685	3.73861	0.000185037	0.000778908	SEC63 homolog, protein translocation regulator [Source:HGNC Symbol;Acc:HGNC:2182]
ENSSSCG00000015040	ENSSSCG00000015040	1.82128	CD21pB	2144.4	0.24024	3.4186	0.000629446	0.00411866
ENSSSCG00000000273	ENSSSCG00000000273	1.82128	CD8T	6742.67	0.253078	3.24517	0.00117381	0.00608673	proline-rich protein 13 isoform 2 [Source:RefSeq peptide;Acc:NP_1231439]
ENSSSCG00000003711	CABYR	1.82125	CD4T	87.9333	0.475308	1.72783	0.084018	0.219691	calcium-binding tyrosine phosphorylation-regulated protein isoform 1 [Source:RefSeq peptide;Acc:NP_1335696]
ENSSSCG00000002799	CNOT1	1.82121	Myeloid	12011.9	0.338124	2.42871	0.0151526	0.0438412	CCR4-NOT transcription complex subunit 1 [Source:HGNC Symbol;Acc:HGNC:7877]
ENSSSCG00000008068	IARS	1.82118	SWC6gdT	4880.27	0.149732	5.48434	4.1502e-08	7.87658e-07	isoleucyl-tRNA synthetase [Source:HGNC Symbol;Acc:HGNC:533]
ENSSSCG00000004202	SAMD3	1.82117	CD21nB	620.467	0.499102	1.64529	0.0999098	0.282575	sterile alpha motif domain containing 3 [Source:HGNC Symbol;Acc:HGNC:21574]
ENSSSCG00000009381	ALG11	1.82105	SWC6gdT	1014.8	0.308262	2.66346	0.00773411	0.0268994	ALG11, alpha-1,2-mannosyltransferase [Source:HGNC Symbol;Acc:HGNC:32456]
ENSSSCG00000011194	ANKRD28	1.82102	SWC6gdT	1117.73	0.365668	2.24525	0.0247521	0.0696075	serine/threonine-protein phosphatase 6 regulatory ankyrin repeat subunit A [Source:RefSeq peptide;Acc:NP_1193378]
ENSSSCG00000029113	RNF219	1.82097	NK	869.733	0.334733	2.45261	0.0141825	0.0776469	ring finger protein 219 [Source:HGNC Symbol;Acc:HGNC:238]
ENSSSCG00000036796	VWA7	1.82096	NK	222.333	0.784153	1.04694	0.295128	0.69878	von Willebrand factor A domain-containing protein 7 precursor [Source:RefSeq peptide;Acc:NP_1182256]
ENSSSCG00000003332	SDF4	1.82092	CD4CD8T	3420.67	0.239233	3.43146	0.000600344	0.00486041	stromal cell derived factor 4 [Source:HGNC Symbol;Acc:HGNC:24188]
ENSSSCG00000032239	ENSSSCG00000032239	1.82088	SWC6gdT	635.067	0.233818	3.51075	0.000446841	0.00255081
ENSSSCG00000016565	ZC3HC1	1.82076	CD21pB	1041.6	0.277226	2.96061	0.00307027	0.0158542	zinc finger C3HC-type containing 1 [Source:HGNC Symbol;Acc:HGNC:29913]
ENSSSCG00000012328	HUWE1	1.82073	CD21pB	12541.1	0.449886	1.82431	0.0681048	0.196293	HECT, UBA and WWE domain containing 1, E3 ubiquitin protein ligase [Source:HGNC Symbol;Acc:HGNC:3892]
ENSSSCG00000023660	PARP1	1.8207	CD4T	3345.93	0.200175	4.0999	4.1333e-05	0.00044822	poly(ADP-ribose) polymerase 1 [Source:HGNC Symbol;Acc:HGNC:27]
ENSSSCG00000016750	YKT6	1.82064	Myeloid	3206	0.206443	3.97516	7.03331e-05	0.000314593	synaptobrevin homolog YKT6 [Source:RefSeq peptide;Acc:NP_1231843]
ENSSSCG00000031949	TP53BP1	1.82059	CD4CD8T	1661.8	0.429148	1.91214	0.0558586	0.177848	tumor protein p53 binding protein 1 [Source:HGNC Symbol;Acc:HGNC:11999]
ENSSSCG00000024876	TMEM181	1.82058	SWC6gdT	139.933	0.420989	1.94916	0.0512757	0.126306	transmembrane protein 181 [Source:HGNC Symbol;Acc:HGNC:2958]
ENSSSCG00000013629	SMARCA4	1.82058	Myeloid	4966.6	0.196113	4.1842	2.86175e-05	0.00013556	SWI/SNF related, matrix associated, actin dependent regulator of chromatin, subfamily a, member 4 [Source:HGNC Symbol;Acc:HGNC:111]
ENSSSCG00000009077	HSPA4L	1.82054	CD4CD8T	329.067	0.493935	1.66124	0.096665	0.265737	heat shock protein family A (Hsp7) member 4 like [Source:HGNC Symbol;Acc:HGNC:1741]
ENSSSCG00000017038	ENSSSCG00000017038	1.82054	CD4T	1240.27	0.297588	2.75731	0.00582785	0.0283394
ENSSSCG00000015386	FAM126A	1.82054	NK	658.133	0.439601	1.86656	0.0619626	0.237598	family with sequence similarity 126 member A [Source:HGNC Symbol;Acc:HGNC:24587]
ENSSSCG00000007360	CHD6	1.82052	CD4CD8T	1972.13	0.46446	1.76662	0.0772925	0.225821	chromodomain helicase DNA binding protein 6 [Source:HGNC Symbol;Acc:HGNC:1957]
ENSSSCG00000014075	ENSSSCG00000014075	1.8205	CD4T	9496.13	0.220502	3.72104	0.000198407	0.00173443
ENSSSCG00000008132	STARD7	1.82049	CD8T	1191.67	0.184299	4.45196	8.50905e-06	8.75304e-05	StAR related lipid transfer domain containing 7 [Source:HGNC Symbol;Acc:HGNC:1863]
ENSSSCG00000037664	ENSSSCG00000037664	1.82048	SWC6gdT	247	0.773456	1.0608	0.288781	0.518949
ENSSSCG00000028663	ENSSSCG00000028663	1.82041	CD4CD8T	4869.47	0.406657	2.01744	0.0436496	0.149052
ENSSSCG00000016543	EXOC4	1.8204	Myeloid	1223.53	0.146408	5.60351	2.10056e-08	1.4883e-07	exocyst complex component 4 [Source:HGNC Symbol;Acc:HGNC:3389]
ENSSSCG00000031871	ENSSSCG00000031871	1.82037	CD21nB	2741.33	0.405377	2.02373	0.0429977	0.148306
ENSSSCG00000008079	FAM120A	1.82037	CD4CD8T	5309.6	0.130317	6.2952	3.06998e-10	1.17487e-08	family with sequence similarity 12A [Source:HGNC Symbol;Acc:HGNC:13247]
ENSSSCG00000026699	ENSSSCG00000026699	1.82036	CD4T	437.667	0.232923	3.52204	0.000428245	0.0033416
ENSSSCG00000014250	ENSSSCG00000014250	1.82034	CD21pB	183.6	0.361336	2.27029	0.0231899	0.0841521
ENSSSCG00000033731	SLC35B1	1.82031	CD8T	1628.53	0.182628	4.49171	7.06529e-06	7.39868e-05	solute carrier family 35 member B1 [Source:HGNC Symbol;Acc:HGNC:2798]
ENSSSCG00000006628	ENSSSCG00000006628	1.82031	CD8T	4178.53	0.19465	4.21429	2.5057e-05	0.000224372	26S proteasome non-ATPase regulatory subunit 4 [Source:RefSeq peptide;Acc:NP_138]
ENSSSCG00000017333	FMNL1	1.82025	CD4T	14996.9	0.243451	3.36928	0.000753653	0.00537691	formin like 1 [Source:HGNC Symbol;Acc:HGNC:1212]
ENSSSCG00000027774	ZFP28	1.82018	CD4T	914.467	0.249642	3.28542	0.00101829	0.00693948	ZFP28 zinc finger protein [Source:HGNC Symbol;Acc:HGNC:1781]
ENSSSCG00000008613	GEN1	1.82016	CD21nB	188.733	0.509168	1.61077	0.107229	0.298386	GEN1, Holliday junction 5' flap endonuclease [Source:HGNC Symbol;Acc:HGNC:26881]
ENSSSCG00000008031	GNPTG	1.82015	CD4T	1214.67	0.20321	4.03596	5.43805e-05	0.000569672	N-acetylglucosamine-1-phosphate transferase gamma subunit [Source:HGNC Symbol;Acc:HGNC:2326]
ENSSSCG00000003193	TBC1D17	1.82012	CD8T	1937.93	0.232754	3.52355	0.000425805	0.0025787	TBC1 domain family member 17 [Source:HGNC Symbol;Acc:HGNC:25699]
ENSSSCG00000013436	ENSSSCG00000013436	1.82009	CD21pB	1092.2	0.31361	2.61501	0.00892256	0.0386952
ENSSSCG00000033450	PDAP1	1.82007	CD8T	2646.07	0.159819	5.13126	2.87805e-07	4.3315e-06	PDGFA associated protein 1 [Source:HGNC Symbol;Acc:HGNC:14634]
ENSSSCG00000007493	ENSSSCG00000007493	1.82005	CD21pB	325.2	0.389624	2.10471	0.0353166	0.118067	Aurora kinase A [Source:UniProtKB/Swiss-Prot;Acc:A5GFW1]
ENSSSCG00000009244	SEC31A	1.82004	SWC6gdT	6318.67	0.129934	6.31123	2.76825e-10	8.19486e-09	SEC31 homolog A, COPII coat complex component [Source:HGNC Symbol;Acc:HGNC:1752]
ENSSSCG00000035090	RAC1	1.82004	CD21nB	8174.67	0.168251	4.87392	1.09406e-06	1.7131e-05	ras-related C3 botulinum toxin substrate 1 [Source:RefSeq peptide;Acc:NP_123514]
ENSSSCG00000017288	FTSJ3	1.81997	CD21nB	3946	0.124989	6.56038	5.36722e-11	1.61349e-09	FtsJ RNA methyltransferase homolog 3 [Source:HGNC Symbol;Acc:HGNC:17136]
ENSSSCG00000038710	TMPRSS13	1.81995	SWC6gdT	160.733	0.370845	2.21103	0.0270335	0.0748115	transmembrane serine protease 13 [Source:HGNC Symbol;Acc:HGNC:2988]
ENSSSCG00000009825	PPTC7	1.81994	SWC6gdT	1378.53	0.180784	4.53549	5.74691e-06	6.03971e-05	PTC7 protein phosphatase homolog [Source:HGNC Symbol;Acc:HGNC:3695]
ENSSSCG00000034815	U2AF2	1.81993	SWC6gdT	7219.53	0.175126	4.68194	2.84166e-06	3.23166e-05	splicing factor U2AF 65 kDa subunit [Source:RefSeq peptide;Acc:NP_132733]
ENSSSCG00000014033	RMND5B	1.8199	CD21nB	779.733	0.312073	2.62726	0.00860757	0.0424684	protein RMD5 homolog B [Source:RefSeq peptide;Acc:NP_123729]
ENSSSCG00000038880	RPL23	1.81985	CD4CD8T	74647.1	0.159763	5.13166	2.87197e-07	5.59788e-06	6S ribosomal protein L23 [Source:UniProtKB/Swiss-Prot;Acc:P62831]
ENSSSCG00000013448	MKNK2	1.81979	CD4T	3970.4	0.175927	4.65984	3.16459e-06	4.61068e-05	MAP kinase interacting serine/threonine kinase 2 [Source:HGNC Symbol;Acc:HGNC:7111]
ENSSSCG00000001958	BAZ1A	1.81976	CD4T	2967.8	0.398512	2.05705	0.039681	0.124179	bromodomain adjacent to zinc finger domain protein 1A [Source:RefSeq peptide;Acc:NP_123188]
ENSSSCG00000017817	PRPF8	1.81968	CD4CD8T	11911.7	0.165026	4.96697	6.80071e-07	1.23047e-05	pre-mRNA processing factor 8 [Source:HGNC Symbol;Acc:HGNC:1734]
ENSSSCG00000004077	FBXO5	1.81966	CD21pB	356.2	0.36148	2.2675	0.0233599	0.0846368	F-box protein 5 [Source:HGNC Symbol;Acc:HGNC:13584]
ENSSSCG00000002440	ENSSSCG00000002440	1.81965	NK	1889.47	0.527412	1.5541	0.12016	0.382892
ENSSSCG00000012361	AMER1	1.81965	CD8T	1052.67	0.213092	3.84647	0.000119829	0.000873492	APC membrane recruitment protein 1 [Source:HGNC Symbol;Acc:HGNC:26837]
ENSSSCG00000007664	AGFG2	1.81963	SWC6gdT	1013.4	0.26584	3.08316	0.00204814	0.00900191	ArfGAP with FG repeats 2 [Source:HGNC Symbol;Acc:HGNC:5177]
ENSSSCG00000014878	PAK1	1.81963	CD21nB	1144.53	0.186152	4.40299	1.06771e-05	0.000132569	p21 (RAC1) activated kinase 1 [Source:HGNC Symbol;Acc:HGNC:859]
ENSSSCG00000008346	APLF	1.81952	Myeloid	1081.93	0.21929	3.73717	0.000186106	0.000782775	aprataxin and PNKP like factor [Source:HGNC Symbol;Acc:HGNC:28724]
ENSSSCG00000024145	PRR11	1.81951	CD21pB	220.667	0.45094	1.81735	0.0691642	0.198485	proline rich 11 [Source:HGNC Symbol;Acc:HGNC:25619]
ENSSSCG00000004047	MRPL18	1.81951	CD21nB	925.6	0.341907	2.39688	0.0165355	0.0702912	mitochondrial ribosomal protein L18 [Source:HGNC Symbol;Acc:HGNC:14477]
ENSSSCG00000034058	ARHGDIA	1.81944	Myeloid	10641.5	0.269684	3.03853	0.00237736	0.00815636	rho GDP-dissociation inhibitor 1 [Source:RefSeq peptide;Acc:NP_1188313]
ENSSSCG00000033757	FKBP2	1.81937	CD21nB	766.667	0.330603	2.47842	0.0131966	0.0593235	FK56 binding protein 2 [Source:HGNC Symbol;Acc:HGNC:3718]
ENSSSCG00000025092	CDK4	1.81937	NK	3530	0.374317	2.18896	0.0285997	0.13377	Cyclin-dependent kinase 4 [Source:UniProtKB/Swiss-Prot;Acc:P79432]
ENSSSCG00000023294	ENSSSCG00000023294	1.81936	NK	948.933	0.298059	2.74898	0.0059781	0.0390093	lysine-rich coiled-coil protein 1 [Source:RefSeq peptide;Acc:NP_123875]
ENSSSCG00000014331	KDM3B	1.81931	NK	2039.73	0.447489	1.8309	0.067116	0.252777	lysine demethylase 3B [Source:HGNC Symbol;Acc:HGNC:1337]
ENSSSCG00000015770	VEGFC	1.81917	CD21nB	48.6	1.31138	0.624666	0.53219	0.970507	vascular endothelial growth factor C [Source:HGNC Symbol;Acc:HGNC:12682]
ENSSSCG00000012202	ENSSSCG00000012202	1.81912	CD21pB	349.4	0.351967	2.32725	0.0199518	0.0745645	glycerol kinase [Source:RefSeq peptide;Acc:NP_113718]
ENSSSCG00000011929	SLC35A5	1.8191	CD21pB	1339.4	0.26723	3.06514	0.00217568	0.0118556	solute carrier family 35 member A5 [Source:HGNC Symbol;Acc:HGNC:2792]
ENSSSCG00000004938	DENND4A	1.81901	CD21nB	2402.33	0.371052	2.20727	0.027295	0.103944	DENN domain containing 4A [Source:HGNC Symbol;Acc:HGNC:24321]
ENSSSCG00000008132	STARD7	1.819	CD21pB	1191.67	0.1843	4.44384	8.83668e-06	9.32554e-05	StAR related lipid transfer domain containing 7 [Source:HGNC Symbol;Acc:HGNC:1863]
ENSSSCG00000021560	UBE2I	1.81899	CD8T	3880.8	0.17614	4.64965	3.32503e-06	3.78562e-05	SUMO-conjugating enzyme UBC9 [Source:RefSeq peptide;Acc:NP_1191298]
ENSSSCG00000007284	NCOA6	1.81898	CD4CD8T	3530.8	0.267533	3.06124	0.00220422	0.0143102	nuclear receptor coactivator 6 [Source:HGNC Symbol;Acc:HGNC:15936]
ENSSSCG00000001090	ALDH5A1	1.81897	SWC6gdT	276.8	0.343834	2.38189	0.0172242	0.0516327	succinate-semialdehyde dehydrogenase, mitochondrial [Source:RefSeq peptide;Acc:NP_1231396]
ENSSSCG00000036911	ENSSSCG00000036911	1.81891	CD21pB	135.867	0.33513	2.44357	0.0145428	0.0573141
ENSSSCG00000012520	BHLHB9	1.8189	CD4CD8T	450.333	0.289449	2.82917	0.00466691	0.0261536	basic helix-loop-helix family member b9 [Source:HGNC Symbol;Acc:HGNC:29353]
ENSSSCG00000014165	ENSSSCG00000014165	1.81884	CD4T	1411.27	0.341373	2.39867	0.0164548	0.0632079
ENSSSCG00000017601	TOM1L1	1.81882	NK	77.7333	0.845594	0.968334	0.332877	0.75315	target of myb1 like 1 membrane trafficking protein [Source:HGNC Symbol;Acc:HGNC:11983]
ENSSSCG00000039876	ENSSSCG00000039876	1.81881	CD4T	1542	0.46248	1.77048	0.0766478	0.205306	RNA-binding protein 25 [Source:RefSeq peptide;Acc:NP_123758]
ENSSSCG00000012006	ENSSSCG00000012006	1.81879	CD4CD8T	1009.73	0.261182	3.13493	0.00171893	0.0117649
ENSSSCG00000005232	SMARCA2	1.81866	NK	5977.07	0.255048	3.20985	0.00132805	0.0116082	SWI/SNF related, matrix associated, actin dependent regulator of chromatin, subfamily a, member 2 [Source:HGNC Symbol;Acc:HGNC:1198]
ENSSSCG00000017804	ABR	1.81866	CD4CD8T	8034.13	0.222638	3.67708	0.00023592	0.00217315	active breakpoint cluster region-related protein [Source:RefSeq peptide;Acc:NP_124747]
ENSSSCG00000025028	ENSSSCG00000025028	1.81857	SWC6gdT	1813	0.208534	3.92534	8.66072e-05	0.000634102	E3 ubiquitin-protein ligase XIAP [Source:RefSeq peptide;Acc:NP_1995]
ENSSSCG00000040624	REXO1	1.81855	CD4T	3458.67	0.269112	3.04169	0.00235257	0.0137985	RNA exonuclease 1 homolog [Source:HGNC Symbol;Acc:HGNC:24616]
ENSSSCG00000000145	MYH9	1.81855	CD8T	33783.5	0.261261	3.13309	0.00172978	0.00840076	myosin heavy chain 9 [Source:HGNC Symbol;Acc:HGNC:7579]
ENSSSCG00000037168	TMEM92	1.81851	SWC6gdT	172.267	0.515956	1.58639	0.112651	0.241705	transmembrane protein 92 [Source:HGNC Symbol;Acc:HGNC:26579]
ENSSSCG00000036947	MAK16	1.81848	Myeloid	3162.6	0.191938	4.2643	2.00531e-05	9.6965e-05	protein MAK16 homolog [Source:RefSeq peptide;Acc:NP_123737]
ENSSSCG00000007291	EDEM2	1.81846	CD21nB	1605.4	0.177437	4.61268	3.97514e-06	5.36997e-05	ER degradation enhancing alpha-mannosidase like protein 2 [Source:HGNC Symbol;Acc:HGNC:15877]
ENSSSCG00000028148	DMD	1.81844	Myeloid	276.467	0.560651	1.4598	0.144346	0.315899	dystrophin [Source:RefSeq peptide;Acc:NP_11248]
ENSSSCG00000007986	NME4	1.81843	CD21nB	27.9333	1.03555	0.790336	0.429331	0.831919	nucleoside diphosphate kinase, mitochondrial [Source:RefSeq peptide;Acc:NP_1137192]
ENSSSCG00000004695	WDR76	1.81841	SWC6gdT	1654.67	0.337169	2.42729	0.0152122	0.0467184	WD repeat domain 76 [Source:HGNC Symbol;Acc:HGNC:25773]
ENSSSCG00000006307	RCSD1	1.81839	Myeloid	10134.3	0.129825	6.30379	2.90458e-10	2.43633e-09	capZ-interacting protein [Source:RefSeq peptide;Acc:NP_1231391]
ENSSSCG00000003577	WASF2	1.81835	CD4T	8280.73	0.162165	5.0464	4.50216e-07	7.9138e-06	wiskott-Aldrich syndrome protein family member 2 [Source:RefSeq peptide;Acc:NP_1245373]
ENSSSCG00000032372	ZFP9	1.8183	SWC6gdT	1130.73	0.380096	2.15286	0.0313295	0.0845874	ZFP9 zinc finger protein [Source:HGNC Symbol;Acc:HGNC:23329]
ENSSSCG00000021023	SCAF4	1.81829	CD4T	2246.2	0.203821	4.01473	5.95141e-05	0.000615863	SR-related CTD associated factor 4 [Source:HGNC Symbol;Acc:HGNC:1934]
ENSSSCG00000027046	ENSSSCG00000027046	1.81825	CD4CD8T	2788	0.450817	1.81504	0.0695182	0.209853
ENSSSCG00000035622	UBE2D3	1.81815	CD8T	15924.8	0.263701	3.10255	0.00191863	0.00914655	ubiquitin-conjugating enzyme E2 D2 [Source:RefSeq peptide;Acc:NP_172141]
ENSSSCG00000031123	PPIG	1.81812	CD4T	2397.67	0.436505	1.87424	0.0608969	0.172929	peptidylprolyl isomerase G [Source:HGNC Symbol;Acc:HGNC:1465]
ENSSSCG00000039408	ADCY7	1.81811	SWC6gdT	10210.7	0.371219	2.20385	0.0275351	0.0760008	adenylate cyclase 7 [Source:HGNC Symbol;Acc:HGNC:238]
ENSSSCG00000011051	HSPA14	1.81808	CD21pB	1129.4	0.266625	3.06829	0.00215287	0.0117479	heat shock 7 kDa protein 14 [Source:RefSeq peptide;Acc:NP_123322]
ENSSSCG00000039362	ENSSSCG00000039362	1.81807	CD21nB	311.067	0.895719	0.913314	0.361077	0.735044
ENSSSCG00000008398	PPP4R3B	1.81806	NK	5643.8	0.388266	2.10697	0.0351202	0.156502	serine/threonine-protein phosphatase 4 regulatory subunit 3B [Source:RefSeq peptide;Acc:NP_123164]
ENSSSCG00000000116	POLR2F	1.81802	CD21nB	1326.13	0.311133	2.62918	0.00855902	0.0423006	RNA polymerase II subunit F [Source:HGNC Symbol;Acc:HGNC:9193]
ENSSSCG00000039769	SPIRE1	1.81802	SWC6gdT	214.333	0.273645	2.98934	0.00279584	0.011625	spire type actin nucleation factor 1 [Source:HGNC Symbol;Acc:HGNC:3622]
ENSSSCG00000027872	MYBL1	1.818	CD21pB	345.667	0.551864	1.48225	0.138275	0.33139	MYB proto-oncogene like 1 [Source:HGNC Symbol;Acc:HGNC:7547]
ENSSSCG00000035428	ENSSSCG00000035428	1.81799	CD4CD8T	86.1333	0.543237	1.50577	0.132126	0.334844
ENSSSCG00000027198	PDK2	1.81799	CD8T	457.4	0.312844	2.61469	0.00893093	0.0329829	pyruvate dehydrogenase kinase 2 [Source:HGNC Symbol;Acc:HGNC:881]
ENSSSCG00000027358	RPS17	1.81799	CD4CD8T	70077.4	0.120465	6.79022	1.11965e-11	5.66347e-10	4S ribosomal protein S17 [Source:UniProtKB/Swiss-Prot;Acc:Q6QAP7]
ENSSSCG00000032626	ENSSSCG00000032626	1.81798	NK	1251.07	0.315766	2.59046	0.00958491	0.0564041
ENSSSCG00000011366	SLC25A2	1.81796	Myeloid	697.933	0.256782	3.18542	0.00144545	0.00517267	solute carrier family 25 member 2 [Source:HGNC Symbol;Acc:HGNC:1421]
ENSSSCG00000013757	C19orf53	1.81794	CD21nB	1898.8	0.279373	2.92775	0.00341421	0.0200728	chromosome 19 open reading frame 53 [Source:HGNC Symbol;Acc:HGNC:24991]
ENSSSCG00000003981	ZFP69B	1.81793	CD4T	1047.27	0.299475	2.7312	0.00631037	0.0302601	ZFP69 zinc finger protein B [Source:HGNC Symbol;Acc:HGNC:2853]
ENSSSCG00000008676	SLBP	1.8179	CD21nB	3080.13	0.252936	3.23361	0.00122236	0.00837511	histone RNA hairpin-binding protein [Source:RefSeq peptide;Acc:NP_1231786]
ENSSSCG00000017261	ARSG	1.81787	CD8T	146.733	0.444886	1.83839	0.0660051	0.163299	arylsulfatase G [Source:HGNC Symbol;Acc:HGNC:2412]
ENSSSCG00000020976	CSRP1	1.8178	Myeloid	2705.53	0.35942	2.27533	0.0228861	0.0639732	cysteine and glycine rich protein 1 [Source:HGNC Symbol;Acc:HGNC:2469]
ENSSSCG00000037734	UBE2M	1.81777	CD8T	3759.47	0.166335	4.91642	8.81397e-07	1.16108e-05	ubiquitin conjugating enzyme E2 M [Source:HGNC Symbol;Acc:HGNC:12491]
ENSSSCG00000021956	LY75	1.81776	CD21nB	1128.6	0.393622	2.07753	0.0377528	0.133866	lymphocyte antigen 75 precursor [Source:RefSeq peptide;Acc:NP_1171875]
ENSSSCG00000011772	ENSSSCG00000011772	1.81776	CD4T	4240.67	0.166288	4.91771	8.75626e-07	1.45191e-05
ENSSSCG00000011369	WDR6	1.81774	CD4CD8T	1673.4	0.201296	4.06241	4.85694e-05	0.000548667	WD repeat domain 6 [Source:HGNC Symbol;Acc:HGNC:12758]
ENSSSCG00000021888	ZNF135	1.81771	SWC6gdT	186.867	0.352779	2.3179	0.0204546	0.059403	zinc finger protein 135 [Source:HGNC Symbol;Acc:HGNC:12919]
ENSSSCG00000023122	KHDRBS1	1.81767	CD4T	9227.6	0.173451	4.71412	2.42757e-06	3.63912e-05	KH domain-containing, RNA-binding, signal transduction-associated protein 1 [Source:RefSeq peptide;Acc:NP_123525]
ENSSSCG00000013426	MUM1	1.81765	CD8T	3701.93	0.195483	4.1827	2.88065e-05	0.000254551	melanoma associated antigen (mutated) 1 [Source:HGNC Symbol;Acc:HGNC:29641]
ENSSSCG00000039575	PALM	1.81764	Myeloid	1534.8	0.294452	2.77683	0.00548925	0.0174821	paralemmin-1 [Source:RefSeq peptide;Acc:NP_133725]
ENSSSCG00000031938	NEDD8	1.81763	CD21nB	2063.4	0.271849	3.00766	0.00263266	0.0159191	neural precursor cell expressed, developmentally down-regulated 8 [Source:HGNC Symbol;Acc:HGNC:7732]
ENSSSCG00000028278	ENSSSCG00000028278	1.81762	NK	3817	0.382979	2.13488	0.0327708	0.148348
ENSSSCG00000013445	CSNK1G2	1.81755	CD4T	4877.2	0.175523	4.65781	3.19591e-06	4.65038e-05	casein kinase 1 gamma 2 [Source:HGNC Symbol;Acc:HGNC:2455]
ENSSSCG00000022351	GSTO1	1.81755	Myeloid	1048.6	0.33632	2.43086	0.0150631	0.0436111	Glutathione S-transferase omega-1 [Source:UniProtKB/Swiss-Prot;Acc:Q9N1F5]
ENSSSCG00000025912	URI1	1.81751	CD8T	2172.73	0.15368	5.31956	1.0402e-07	1.72229e-06	URI1, prefoldin like chaperone [Source:HGNC Symbol;Acc:HGNC:13236]
ENSSSCG00000014277	IRF1	1.81748	NK	5917.53	0.353188	2.31456	0.0206368	0.104659	Interferon regulatory factor 1 [Source:UniProtKB/Swiss-Prot;Acc:AFIN4]
ENSSSCG00000024776	ENSSSCG00000024776	1.81732	NK	3742.6	0.457997	1.78454	0.0743352	0.272297
ENSSSCG00000040912	SNX6	1.81727	CD21pB	4853.93	0.209141	3.90776	9.31577e-05	0.000782524	sorting nexin-6 [Source:RefSeq peptide;Acc:NP_1231145]
ENSSSCG00000013867	SIN3B	1.81727	CD4T	1535.87	0.27943	2.92477	0.00344708	0.0186991	SIN3 transcription regulator family member B [Source:HGNC Symbol;Acc:HGNC:19354]
ENSSSCG00000004929	PARP16	1.81725	Myeloid	503.733	0.170607	4.79024	1.66579e-06	9.3532e-06	poly(ADP-ribose) polymerase family member 16 [Source:HGNC Symbol;Acc:HGNC:264]
ENSSSCG00000013263	CREB3L1	1.81724	CD8T	179.867	0.559716	1.46009	0.144265	0.302144	cAMP responsive element binding protein 3 like 1 [Source:HGNC Symbol;Acc:HGNC:18856]
ENSSSCG00000020964	ENSSSCG00000020964	1.8172	NK	1896.2	0.513594	1.59114	0.111578	0.364677
ENSSSCG00000036796	VWA7	1.81718	CD4CD8T	222.333	0.570076	1.43345	0.151729	0.369989	von Willebrand factor A domain-containing protein 7 precursor [Source:RefSeq peptide;Acc:NP_1182256]
ENSSSCG00000024384	DCAF12	1.81717	CD21pB	2929.53	0.203292	4.01968	5.8277e-05	0.000519641	DDB1 and CUL4 associated factor 12 [Source:HGNC Symbol;Acc:HGNC:19911]
ENSSSCG00000000605	ERP27	1.81715	CD4T	183.2	0.513947	1.58995	0.111846	0.271824	endoplasmic reticulum protein 27 [Source:HGNC Symbol;Acc:HGNC:26495]
ENSSSCG00000029408	ZFP3	1.8171	CD4CD8T	1882.2	0.396203	2.06234	0.0391756	0.137736	ZFP3 zinc finger protein [Source:HGNC Symbol;Acc:HGNC:29555]
ENSSSCG00000006482	MEF2D	1.8171	SWC6gdT	4183.67	0.224446	3.64051	0.000272101	0.00170378	myocyte enhancer factor 2D [Source:HGNC Symbol;Acc:HGNC:6997]
ENSSSCG00000036383	LGALS3BP	1.81709	CD8T	2115.8	0.440298	1.85575	0.0634887	0.158312	galectin 3 binding protein [Source:HGNC Symbol;Acc:HGNC:6564]
ENSSSCG00000008794	RHOH	1.81708	CD4T	7480.73	0.158812	5.14497	2.67558e-07	4.97929e-06	rho-related GTP-binding protein RhoH [Source:RefSeq peptide;Acc:NP_1231718]
ENSSSCG00000009395	SETDB2	1.817	CD21pB	1450.33	0.355186	2.30019	0.0214372	0.0791245	SET domain bifurcated 2 [Source:HGNC Symbol;Acc:HGNC:2263]
ENSSSCG00000021024	ASB8	1.81696	CD8T	721.933	0.370092	2.20745	0.027283	0.0812012	ankyrin repeat and SOCS box containing 8 [Source:HGNC Symbol;Acc:HGNC:17183]
ENSSSCG00000009208	HERC3	1.81692	CD8T	4595.87	0.10748	7.60067	2.94592e-14	1.18753e-12	HECT and RLD domain containing E3 ubiquitin protein ligase 3 [Source:HGNC Symbol;Acc:HGNC:4876]
ENSSSCG00000011470	ABHD6	1.8169	CD4CD8T	1121.33	0.207951	3.92834	8.55347e-05	0.000890081	abhydrolase domain containing 6 [Source:HGNC Symbol;Acc:HGNC:21398]
ENSSSCG00000034815	U2AF2	1.81689	CD8T	7219.53	0.175127	4.66457	3.09265e-06	3.55655e-05	splicing factor U2AF 65 kDa subunit [Source:RefSeq peptide;Acc:NP_132733]
ENSSSCG00000007200	FAM11A	1.81688	CD8T	768.667	0.379571	2.15211	0.031389	0.0910466	family with sequence similarity 11 member A [Source:HGNC Symbol;Acc:HGNC:16188]
ENSSSCG00000011079	PIP4K2A	1.81687	CD4CD8T	9620.07	0.144978	5.63445	1.75613e-08	4.53011e-07	phosphatidylinositol 5-phosphate 4-kinase type-2 alpha [Source:RefSeq peptide;Acc:NP_118271]
ENSSSCG00000004024	ENSSSCG00000004024	1.81686	CD21nB	2903.07	0.292465	2.79301	0.00522203	0.028231
ENSSSCG00000031273	IMPG2	1.81678	CD4T	58.7333	0.918758	0.889002	0.374002	0.668749	interphotoreceptor matrix proteoglycan 2 [Source:HGNC Symbol;Acc:HGNC:18362]
ENSSSCG00000003413	MTOR	1.81669	SWC6gdT	1694.07	0.251435	3.24811	0.00116173	0.00563216	mechanistic target of rapamycin kinase [Source:HGNC Symbol;Acc:HGNC:3942]
ENSSSCG00000003980	EXO5	1.81668	CD8T	1550.6	0.307882	2.65256	0.00798838	0.0300665	exonuclease 5 [Source:HGNC Symbol;Acc:HGNC:26115]
ENSSSCG00000031295	SMCO4	1.81667	CD21pB	117.867	0.583417	1.39981	0.161571	0.372373	single-pass membrane protein with coiled-coil domains 4 [Source:HGNC Symbol;Acc:HGNC:2481]
ENSSSCG00000024916	DHX36	1.81665	NK	2464.67	0.520799	1.56808	0.116863	0.376406	DEAH-box helicase 36 [Source:HGNC Symbol;Acc:HGNC:1441]
ENSSSCG00000029967	PEX1	1.81661	SWC6gdT	723.133	0.332905	2.45297	0.0141684	0.0440971	peroxisomal biogenesis factor 1 [Source:HGNC Symbol;Acc:HGNC:885]
ENSSSCG00000007763	BCKDK	1.8166	CD8T	1249	0.322625	2.5311	0.0113705	0.0400977	branched chain ketoacid dehydrogenase kinase [Source:HGNC Symbol;Acc:HGNC:1692]
ENSSSCG00000012437	ATP7A	1.81654	SWC6gdT	1238.2	0.349725	2.3348	0.0195536	0.0572127	ATPase copper transporting alpha [Source:HGNC Symbol;Acc:HGNC:869]
ENSSSCG00000014326	KIF20A	1.81653	CD21pB	464.533	0.447886	1.82308	0.0682915	0.196513	kinesin family member 2A [Source:HGNC Symbol;Acc:HGNC:9787]
ENSSSCG00000035622	UBE2D3	1.81641	CD21pB	15924.8	0.263701	3.09597	0.0019617	0.010842	ubiquitin-conjugating enzyme E2 D2 [Source:RefSeq peptide;Acc:NP_172141]
ENSSSCG00000023272	ILK	1.81628	CD21nB	7245.13	0.212004	3.85031	0.00011797	0.00110683	integrin linked kinase [Source:HGNC Symbol;Acc:HGNC:64]
ENSSSCG00000038345	IKZF1	1.81625	CD4CD8T	12415.5	0.199035	4.10102	4.1133e-05	0.000478063	IKAROS family zinc finger 1 [Source:HGNC Symbol;Acc:HGNC:13176]
ENSSSCG00000006643	ANXA9	1.81612	Myeloid	161.467	0.788664	1.03481	0.300758	0.589219	annexin A9 [Source:RefSeq peptide;Acc:NP_123277]
ENSSSCG00000003362	CEP14	1.8161	CD4T	1792.07	0.488722	1.66987	0.0949458	0.241073	centrosomal protein 14 [Source:HGNC Symbol;Acc:HGNC:24866]
ENSSSCG00000012637	KLHL13	1.81607	CD21pB	180.133	0.722966	1.12879	0.258988	0.526852	kelch like family member 13 [Source:HGNC Symbol;Acc:HGNC:22931]
ENSSSCG00000014240	CSNK1G3	1.81606	CD21pB	1908.73	0.327354	2.49289	0.0126707	0.0513986	casein kinase 1 gamma 3 [Source:HGNC Symbol;Acc:HGNC:2456]
ENSSSCG00000013595	CERS4	1.81603	CD21pB	862.333	0.275393	2.96314	0.00304516	0.0157665	ceramide synthase 4 [Source:RefSeq peptide;Acc:NP_116113]
ENSSSCG00000005841	RABL6	1.81595	CD4T	2731.67	0.251098	3.24954	0.00115591	0.00771145	RAB, member RAS oncogene family like 6 [Source:HGNC Symbol;Acc:HGNC:2473]
ENSSSCG00000032985	GOT2	1.81587	CD4CD8T	5120.73	0.253066	3.22395	0.00126434	0.0091476	Aspartate aminotransferase, mitochondrial [Source:UniProtKB/Swiss-Prot;Acc:P56]
ENSSSCG00000008164	MAP4K4	1.81587	CD8T	4609.13	0.25449	3.2059	0.00134639	0.00681134	mitogen-activated protein kinase kinase kinase kinase 4 [Source:HGNC Symbol;Acc:HGNC:6866]
ENSSSCG00000009887	NAA25	1.81586	SWC6gdT	1721.53	0.214778	3.79863	0.0001455	0.000998673	N(alpha)-acetyltransferase 25, NatB auxiliary subunit [Source:HGNC Symbol;Acc:HGNC:25783]
ENSSSCG00000009817	P2RX7	1.8158	CD4CD8T	628.133	0.279854	2.9151	0.0035557	0.0210519	purinergic receptor P2X 7 [Source:HGNC Symbol;Acc:HGNC:8537]
ENSSSCG00000013533	RANBP3	1.81578	SWC6gdT	3055.2	0.19712	4.13851	3.49568e-05	0.000289632	RAN binding protein 3 [Source:HGNC Symbol;Acc:HGNC:985]
ENSSSCG00000007473	ADNP	1.81578	SWC6gdT	5364.2	0.192078	4.2471	2.16556e-05	0.000190576	activity-dependent neuroprotector homeobox protein [Source:RefSeq peptide;Acc:NP_1116543]
ENSSSCG00000011876	DTX3L	1.81576	CD4CD8T	531.667	0.330153	2.47086	0.0134787	0.0608741	deltex E3 ubiquitin ligase 3L [Source:HGNC Symbol;Acc:HGNC:3323]
ENSSSCG00000017069	LARP1	1.81575	CD4T	3139.4	0.395102	2.06466	0.0389549	0.12266	La ribonucleoprotein domain family member 1 [Source:HGNC Symbol;Acc:HGNC:29531]
ENSSSCG00000029630	ENSSSCG00000029630	1.81573	CD8T	1798.13	0.282335	2.88924	0.00386173	0.0163894
ENSSSCG00000000697	CHD4	1.81573	CD4T	11096.5	0.188538	4.32661	1.51419e-05	0.00018455	chromodomain helicase DNA binding protein 4 [Source:HGNC Symbol;Acc:HGNC:1919]
ENSSSCG00000017202	ENSSSCG00000017202	1.81569	CD4T	29073	0.387177	2.10677	0.0351374	0.113394	Histone H3.3 [Source:UniProtKB/Swiss-Prot;Acc:Q71LE2]
ENSSSCG00000006470	RRNAD1	1.81564	SWC6gdT	646.2	0.229686	3.55109	0.000383634	0.00225528	protein RRNAD1 [Source:RefSeq peptide;Acc:NP_123253]
ENSSSCG00000011379	KLHDC8B	1.81561	CD21pB	110.067	0.524516	1.55498	0.119952	0.297489	kelch domain containing 8B [Source:HGNC Symbol;Acc:HGNC:28557]
ENSSSCG00000005950	PHF2L1	1.8156	CD4T	2803.67	0.351926	2.31755	0.0204739	0.0745267	PHD finger protein 2 like 1 [Source:HGNC Symbol;Acc:HGNC:2428]
ENSSSCG00000039265	COX6A1	1.8156	CD21nB	8012.07	0.294276	2.77155	0.00557902	0.0298146	cytochrome c oxidase subunit VIa polypeptide 1 [Source:RefSeq peptide;Acc:NP_117715]
ENSSSCG00000013742	NFIX	1.8156	Myeloid	289.133	0.324292	2.51501	0.0119029	0.03529	nuclear factor I X [Source:HGNC Symbol;Acc:HGNC:7788]
ENSSSCG00000011555	RPUSD3	1.81557	CD8T	735.667	0.37152	2.19524	0.0281467	0.0832506	RNA pseudouridylate synthase domain containing 3 [Source:HGNC Symbol;Acc:HGNC:28437]
ENSSSCG00000003591	PUM1	1.81555	CD4T	2838	0.156648	5.20627	1.92677e-07	3.73184e-06	pumilio RNA binding family member 1 [Source:HGNC Symbol;Acc:HGNC:14957]
ENSSSCG00000004109	ZC3H12D	1.81554	SWC6gdT	2075.47	0.157414	5.18083	2.20903e-07	3.46826e-06	zinc finger CCCH-type containing 12D [Source:HGNC Symbol;Acc:HGNC:21175]
ENSSSCG00000038399	ENSSSCG00000038399	1.8155	Myeloid	4572.2	0.255062	3.19727	0.00138736	0.00497552
ENSSSCG00000003120	NAPA	1.81547	CD8T	2544.27	0.205152	3.97495	7.03929e-05	0.000548526	alpha-soluble NSF attachment protein [Source:RefSeq peptide;Acc:NP_1231313]
ENSSSCG00000038345	IKZF1	1.81545	CD8T	12415.5	0.199035	4.09701	4.18529e-05	0.000351072	IKAROS family zinc finger 1 [Source:HGNC Symbol;Acc:HGNC:13176]
ENSSSCG00000000402	RBMS2	1.81542	CD21nB	314.067	0.483346	1.68703	0.0915984	0.265155	RNA binding motif single stranded interacting protein 2 [Source:HGNC Symbol;Acc:HGNC:999]
ENSSSCG00000016828	DNAJC21	1.81534	CD4T	1317.27	0.337097	2.41872	0.0155752	0.0608291	DnaJ heat shock protein family (Hsp4) member C21 [Source:HGNC Symbol;Acc:HGNC:273]
ENSSSCG00000013552	GPR108	1.81532	SWC6gdT	1769.33	0.350672	2.32502	0.0200709	0.0584493	G protein-coupled receptor 18 [Source:HGNC Symbol;Acc:HGNC:17829]
ENSSSCG00000004927	CLPX	1.8153	Myeloid	2263.33	0.205959	3.95857	7.53983e-05	0.000335957	caseinolytic mitochondrial matrix peptidase chaperone subunit [Source:HGNC Symbol;Acc:HGNC:288]
ENSSSCG00000006501	SSR2	1.81522	CD4T	19647.6	0.243551	3.3472	0.000816311	0.00576267	signal sequence receptor subunit 2 [Source:HGNC Symbol;Acc:HGNC:11324]
ENSSSCG00000007520	GNAS	1.81521	CD4CD8T	45032.1	0.170296	4.78701	1.69282e-06	2.7583e-05	guanine nucleotide-binding protein G(s) subunit alpha isoform f [Source:RefSeq peptide;Acc:NP_1165455]
ENSSSCG00000010732	FAM53B	1.81521	SWC6gdT	6127	0.204233	3.99156	6.56389e-05	0.000497403	family with sequence similarity 53 member B [Source:HGNC Symbol;Acc:HGNC:28968]
ENSSSCG00000013381	RPS13	1.81517	CD4CD8T	62563.3	0.143569	5.67788	1.36376e-08	3.59773e-07	4S ribosomal protein S13 [Source:RefSeq peptide;Acc:NP_1231758]
ENSSSCG00000008127	SNRNP2	1.81517	CD4CD8T	10007.7	0.176039	4.63059	3.64626e-06	5.4949e-05	small nuclear ribonucleoprotein U5 subunit 2 [Source:HGNC Symbol;Acc:HGNC:3859]
ENSSSCG00000000576	LDHB	1.81516	CD21nB	28381.8	0.206847	3.9409	8.11779e-05	0.00079631	lactate dehydrogenase B [Source:HGNC Symbol;Acc:HGNC:6541]
ENSSSCG00000003798	SERBP1	1.81516	CD4T	14628.4	0.164371	4.95924	7.07684e-07	1.19781e-05	SERPINE1 mRNA binding protein 1 [Source:HGNC Symbol;Acc:HGNC:1786]
ENSSSCG00000012982	SIPA1	1.81515	Myeloid	5751.6	0.244379	3.33561	0.000851126	0.00317677	signal-induced proliferation-associated 1 [Source:HGNC Symbol;Acc:HGNC:1885]
ENSSSCG00000012625	PGRMC1	1.81513	CD4T	2410.93	0.364686	2.23516	0.025407	0.0887729	Membrane-associated progesterone receptor component 1 [Source:UniProtKB/Swiss-Prot;Acc:Q9525]
ENSSSCG00000012336	GNL3L	1.81511	CD8T	2713.33	0.162182	5.02589	5.0111e-07	7.03156e-06	G protein nucleolar 3 like [Source:HGNC Symbol;Acc:HGNC:25553]
ENSSSCG00000016501	KDM7A	1.81502	NK	2517.67	0.423708	1.92354	0.054412	0.215067	lysine demethylase 7A [Source:HGNC Symbol;Acc:HGNC:22224]
ENSSSCG00000024486	ENSSSCG00000024486	1.81502	Myeloid	261	0.470787	1.73119	0.0834188	0.196975
ENSSSCG00000005252	PTAR1	1.81498	CD4T	465.733	0.449409	1.81344	0.0697634	0.191635	protein prenyltransferase alpha subunit repeat containing 1 [Source:HGNC Symbol;Acc:HGNC:3449]
ENSSSCG00000004772	BAHD1	1.81494	SWC6gdT	1753	0.239238	3.40639	0.000658277	0.00352759	bromo adjacent homology domain containing 1 [Source:HGNC Symbol;Acc:HGNC:29153]
ENSSSCG00000004970	ENSSSCG00000004970	1.81493	NK	111165	0.304158	2.6793	0.00737755	0.0462698
ENSSSCG00000006643	ANXA9	1.81492	CD21nB	161.467	0.788666	1.03329	0.301468	0.645908	annexin A9 [Source:RefSeq peptide;Acc:NP_123277]
ENSSSCG00000016138	ATF1	1.81491	NK	829.4	0.343912	2.36954	0.0178104	0.093378	activating transcription factor 1 [Source:HGNC Symbol;Acc:HGNC:783]
ENSSSCG00000023788	TBC1D3	1.81484	SWC6gdT	35	1.05591	0.771692	0.440297	0.729585	TBC1 domain family member 3 [Source:HGNC Symbol;Acc:HGNC:29164]
ENSSSCG00000005935	AGO2	1.81478	SWC6gdT	955.133	0.351101	2.32064	0.0203064	0.0590612	protein argonaute-2 [Source:RefSeq peptide;Acc:NP_118194]
ENSSSCG00000010911	ZNF281	1.81476	SWC6gdT	711.333	0.297776	2.73617	0.00621592	0.0225705	zinc finger protein 281 [Source:HGNC Symbol;Acc:HGNC:1375]
ENSSSCG00000025794	FBRS	1.81467	SWC6gdT	1257.6	0.339615	2.39881	0.0164486	0.0497174	fibrosin [Source:HGNC Symbol;Acc:HGNC:2442]
ENSSSCG00000034200	SEC22C	1.81467	CD4T	939.733	0.200268	4.06789	4.74414e-05	0.000505805	vesicle-trafficking protein SEC22c [Source:RefSeq peptide;Acc:NP_123482]
ENSSSCG00000008352	ENSSSCG00000008352	1.81466	CD21pB	881.467	0.287484	2.83374	0.00460064	0.0223016
ENSSSCG00000005466	PTBP3	1.81466	CD4CD8T	9645.53	0.285587	2.85257	0.00433678	0.0247324	polypyrimidine tract-binding protein 3 [Source:RefSeq peptide;Acc:NP_17683]
ENSSSCG00000015105	SLC37A4	1.81464	CD21pB	1085.33	0.211428	3.85303	0.000116665	0.000955162	glucose-6-phosphate exchanger SLC37A4 [Source:RefSeq peptide;Acc:NP_1186648]
ENSSSCG00000014094	ENSSSCG00000014094	1.81463	NK	2399	0.335684	2.42678	0.0152333	0.0824684
ENSSSCG00000011884	HCLS1	1.81462	CD8T	15716.1	0.159575	5.10492	3.30933e-07	4.89026e-06	hematopoietic cell-specific Lyn substrate 1 [Source:HGNC Symbol;Acc:HGNC:4844]
ENSSSCG00000036688	ZNF354A	1.81459	CD4CD8T	2228.47	0.399103	2.04106	0.0412449	0.142514	zinc finger protein 354A [Source:HGNC Symbol;Acc:HGNC:11628]
ENSSSCG00000008478	SOS1	1.81456	CD4CD8T	2478.53	0.385711	2.11184	0.0347	0.125607	SOS Ras/Rac guanine nucleotide exchange factor 1 [Source:HGNC Symbol;Acc:HGNC:11187]
ENSSSCG00000016134	FASTKD2	1.81454	CD21pB	689.067	0.271308	3.00228	0.00267962	0.0140807	FAST kinase domains 2 [Source:HGNC Symbol;Acc:HGNC:2916]
ENSSSCG00000026233	POLR3G	1.81447	CD21pB	174.4	0.328027	2.48295	0.0130298	0.0525075	RNA polymerase III subunit G [Source:HGNC Symbol;Acc:HGNC:375]
ENSSSCG00000035060	ENSSSCG00000035060	1.81444	SWC6gdT	777.067	0.626444	1.3001	0.193566	0.375155
ENSSSCG00000010315	ADK	1.81441	CD21pB	505.867	0.375164	2.17081	0.0299456	0.103165	adenosine kinase [Source:HGNC Symbol;Acc:HGNC:257]
ENSSSCG00000004317	UBE2J1	1.8144	NK	4905.93	0.284898	2.85857	0.00425556	0.0297889	ubiquitin-conjugating enzyme E2 J1 [Source:RefSeq peptide;Acc:NP_17687]
ENSSSCG00000032055	TROVE2	1.81435	SWC6gdT	1163.73	0.242472	3.35852	0.000783608	0.00406623	TROVE domain family member 2 [Source:HGNC Symbol;Acc:HGNC:11313]
ENSSSCG00000028293	RCOR3	1.81423	SWC6gdT	1237.8	0.336181	2.422	0.0154354	0.0472816	REST corepressor 3 [Source:HGNC Symbol;Acc:HGNC:25594]
ENSSSCG00000034896	ENSSSCG00000034896	1.81422	NK	1447.07	0.501908	1.62224	0.104752	0.348694	Hypoxanthine-guanine phosphoribosyltransferase [Source:UniProtKB/Swiss-Prot;Acc:Q45FY6]
ENSSSCG00000017928	ENSSSCG00000017928	1.81418	NK	1326.8	0.456983	1.78165	0.0748058	0.273645
ENSSSCG00000011417	DCAF1	1.81417	SWC6gdT	2529.93	0.236065	3.44892	0.000562826	0.00310917	DDB1 and CUL4 associated factor 1 [Source:HGNC Symbol;Acc:HGNC:3911]
ENSSSCG00000031487	LSP1	1.81414	NK	15492.8	0.297124	2.74008	0.00614246	0.0399002	lymphocyte-specific protein 1 [Source:HGNC Symbol;Acc:HGNC:677]
ENSSSCG00000006468	HDGF	1.81406	CD4CD8T	6557.07	0.177587	4.58402	4.56121e-06	6.69674e-05	heparin binding growth factor [Source:HGNC Symbol;Acc:HGNC:4856]
ENSSSCG00000001245	ZNRD1	1.81404	CD21nB	902.2	0.392063	2.0763	0.0378662	0.134064	DNA-directed RNA polymerase I subunit RPA12 [Source:RefSeq peptide;Acc:NP_1162172]
ENSSSCG00000016057	STAT1	1.814	CD8T	14004.5	0.19823	4.10632	4.0201e-05	0.000339261	signal transducer and activator of transcription 1 [Source:RefSeq peptide;Acc:NP_998934]
ENSSSCG00000012980	KAT5	1.81392	CD8T	862.4	0.355701	2.28821	0.0221254	0.0686834	histone acetyltransferase KAT5 [Source:RefSeq peptide;Acc:NP_123844]
ENSSSCG00000011915	GRAMD1C	1.81391	CD4CD8T	140.133	0.453967	1.79288	0.0729924	0.217018	GRAM domain containing 1C [Source:HGNC Symbol;Acc:HGNC:25252]
ENSSSCG00000007085	ENSSSCG00000007085	1.81385	CD8T	94.1333	0.477985	1.70267	0.0886294	0.205421	Destrin [Source:UniProtKB/Swiss-Prot;Acc:P6982]
ENSSSCG00000006501	SSR2	1.81384	CD21nB	19647.6	0.243551	3.34157	0.00083305	0.00600106	signal sequence receptor subunit 2 [Source:HGNC Symbol;Acc:HGNC:11324]
ENSSSCG00000017505	MED1	1.81384	CD4T	4009.2	0.213083	3.81937	0.000133795	0.00123991	mediator complex subunit 1 [Source:HGNC Symbol;Acc:HGNC:9234]
ENSSSCG00000025568	TEAD2	1.81376	CD8T	245.533	0.245789	3.31083	0.000930194	0.00498783	TEA domain transcription factor 2 [Source:HGNC Symbol;Acc:HGNC:11715]
ENSSSCG00000017753	KSR1	1.81376	Myeloid	406.8	0.392259	2.07455	0.0380282	0.0998692	kinase suppressor of ras 1 [Source:HGNC Symbol;Acc:HGNC:6465]
ENSSSCG00000004203	L3MBTL3	1.81375	SWC6gdT	1200.87	0.186107	4.37245	1.22858e-05	0.000114898	L3MBTL3, histone methyl-lysine binding protein [Source:HGNC Symbol;Acc:HGNC:2335]
ENSSSCG00000003478	ENSSSCG00000003478	1.81365	CD21nB	190.8	0.339405	2.39728	0.0165173	0.0702863
ENSSSCG00000009876	DDX54	1.81362	CD8T	3517.33	0.157235	5.17455	2.2846e-07	3.52185e-06	DEAD-box helicase 54 [Source:HGNC Symbol;Acc:HGNC:284]
ENSSSCG00000005303	PIGO	1.81362	CD4T	3689.73	0.419236	1.94072	0.0522923	0.153451	phosphatidylinositol glycan anchor biosynthesis class O [Source:HGNC Symbol;Acc:HGNC:23215]
ENSSSCG00000004595	ADAM1	1.81359	NK	3896.67	0.246402	3.30189	0.000960351	0.00877669	disintegrin and metalloproteinase domain-containing protein 1 precursor [Source:RefSeq peptide;Acc:NP_11243]
ENSSSCG00000012916	ENSSSCG00000012916	1.81359	CD8T	4169	0.284499	2.85971	0.00424026	0.0177515
ENSSSCG00000001862	ETFA	1.81357	Myeloid	1884.27	0.326877	2.48893	0.0128129	0.0377382	electron transfer flavoprotein subunit alpha, mitochondrial [Source:RefSeq peptide;Acc:NP_1231332]
ENSSSCG00000025323	SF3B3	1.81356	CD21pB	5688.53	0.304227	2.6742	0.00749083	0.033635	splicing factor 3b subunit 3 [Source:HGNC Symbol;Acc:HGNC:177]
ENSSSCG00000034403	ENSSSCG00000034403	1.81356	Myeloid	231	0.355347	2.28949	0.0220509	0.0618021
ENSSSCG00000004983	ENSSSCG00000004983	1.81354	CD4T	1970	0.208246	3.90663	9.35931e-05	0.00090869
ENSSSCG00000016882	PARP8	1.81353	CD4CD8T	4393.87	0.155192	5.2421	1.58759e-07	3.26904e-06	poly(ADP-ribose) polymerase family member 8 [Source:HGNC Symbol;Acc:HGNC:26124]
ENSSSCG00000006342	UHMK1	1.8135	NK	1853.27	0.428939	1.89654	0.0578891	0.224869	U2AF homology motif kinase 1 [Source:HGNC Symbol;Acc:HGNC:19683]
ENSSSCG00000007815	GTF3C1	1.8135	CD8T	3008.8	0.216571	3.75626	0.000172473	0.00120267	general transcription factor IIIC subunit 1 [Source:HGNC Symbol;Acc:HGNC:4664]
ENSSSCG00000028406	FOCAD	1.81349	NK	1216.6	0.298241	2.72763	0.00637914	0.0412076	focadhesin [Source:HGNC Symbol;Acc:HGNC:23377]
ENSSSCG00000016338	PER2	1.81345	CD4T	193.933	0.390256	2.0844	0.0371242	0.118036	period circadian regulator 2 [Source:HGNC Symbol;Acc:HGNC:8846]
ENSSSCG00000012534	MORF4L2	1.81344	CD21nB	1722.93	0.323917	2.51125	0.0120304	0.0552336	mortality factor 4 like 2 [Source:HGNC Symbol;Acc:HGNC:16849]
ENSSSCG00000001701	HSP9AB1	1.81338	NK	50184.7	0.183052	4.44343	8.85368e-06	0.00015583	heat shock protein HSP 9-beta [Source:RefSeq peptide;Acc:NP_1231362]
ENSSSCG00000005364	TDRD7	1.81332	NK	849.067	0.427999	1.90028	0.0573958	0.22385	tudor domain containing 7 [Source:HGNC Symbol;Acc:HGNC:3831]
ENSSSCG00000007667	LRCH4	1.8133	CD8T	13577.9	0.394481	2.06169	0.0392372	0.108435	leucine rich repeats and calponin homology domain containing 4 [Source:HGNC Symbol;Acc:HGNC:6691]
ENSSSCG00000035645	NUDT8	1.81328	SWC6gdT	132.733	0.346064	2.3501	0.0187684	0.055363	nudix hydrolase 8 [Source:HGNC Symbol;Acc:HGNC:855]
ENSSSCG00000005073	ARID4A	1.81324	CD4T	2345.4	0.411738	1.97513	0.0482536	0.144293	AT-rich interactive domain-containing protein 4A [Source:RefSeq peptide;Acc:NP_123118]
ENSSSCG00000010700	NSMCE4A	1.81323	CD21pB	1646.47	0.230843	3.52288	0.000426888	0.00294568	NSE4 homolog A, SMC5-SMC6 complex component [Source:HGNC Symbol;Acc:HGNC:25935]
ENSSSCG00000013436	ENSSSCG00000013436	1.81314	CD8T	1092.2	0.313616	2.59279	0.00952008	0.0346207
ENSSSCG00000024665	TRAPPC12	1.81314	SWC6gdT	1714.13	0.252998	3.21402	0.00130892	0.00620537	trafficking protein particle complex 12 [Source:HGNC Symbol;Acc:HGNC:24284]
ENSSSCG00000020402	RF19	1.81312	NK	181.533	1.14177	0.712152	0.476371	0.934901
ENSSSCG00000031125	AMPD2	1.81306	SWC6gdT	2036.47	0.282644	2.87662	0.00401961	0.015772	adenosine monophosphate deaminase 2 [Source:HGNC Symbol;Acc:HGNC:469]
ENSSSCG00000021408	TKT	1.81305	CD8T	5724.07	0.255873	3.17756	0.00148518	0.00742132	transketolase [Source:RefSeq peptide;Acc:NP_116151]
ENSSSCG00000011769	FXR1	1.81301	Myeloid	5404	0.208715	3.89532	9.80686e-05	0.000429891	FMR1 autosomal homolog 1 [Source:HGNC Symbol;Acc:HGNC:423]
ENSSSCG00000038128	CDYL2	1.813	CD4CD8T	570.067	0.231895	3.5059	0.000455066	0.00381429	chromodomain Y like 2 [Source:HGNC Symbol;Acc:HGNC:233]
ENSSSCG00000004603	RFX7	1.81289	CD4T	2128.6	0.420052	1.93521	0.0529641	0.155073	regulatory factor X7 [Source:HGNC Symbol;Acc:HGNC:25777]
ENSSSCG00000017287	PSMC5	1.81287	CD8T	4770.6	0.157834	5.15015	2.60283e-07	3.95381e-06	26S proteasome regulatory subunit 8 [Source:UniProtKB/Swiss-Prot;Acc:P62197]
ENSSSCG00000028943	ECH1	1.81286	CD8T	770.6	0.299596	2.7132	0.00666359	0.0259183	delta(3,5)-Delta(2,4)-dienoyl-CoA isomerase, mitochondrial [Source:RefSeq peptide;Acc:NP_13872]
ENSSSCG00000004896	PHLPP1	1.81286	CD21pB	283.867	0.225063	3.6117	0.000304199	0.00220502	PH domain and leucine rich repeat protein phosphatase 1 [Source:HGNC Symbol;Acc:HGNC:261]
ENSSSCG00000032650	ENSSSCG00000032650	1.81278	CD21nB	2422.13	0.448075	1.81393	0.069689	0.215513
ENSSSCG00000025192	ENSSSCG00000025192	1.81274	CD4CD8T	67496.5	0.18055	4.50147	6.74862e-06	9.53991e-05	6S ribosomal protein L9 [Source:RefSeq peptide;Acc:NP_12341]
ENSSSCG00000028278	ENSSSCG00000028278	1.81269	SWC6gdT	3817	0.273849	2.96765	0.00300086	0.0123539
ENSSSCG00000013647	CDC37	1.81269	CD21nB	3917.73	0.251275	3.23424	0.00121967	0.0083665	hsp9 co-chaperone Cdc37 [Source:RefSeq peptide;Acc:NP_1116568]
ENSSSCG00000014331	KDM3B	1.81263	SWC6gdT	2039.73	0.319962	2.53978	0.0110923	0.0362799	lysine demethylase 3B [Source:HGNC Symbol;Acc:HGNC:1337]
ENSSSCG00000016738	H2AFV	1.81255	CD8T	9411.73	0.195642	4.15326	3.27778e-05	0.00028479	H2A histone family member V [Source:HGNC Symbol;Acc:HGNC:2664]
ENSSSCG00000004517	CXXC1	1.81254	CD21nB	2300.93	0.216828	3.74738	0.000178691	0.00158331	CXXC finger protein 1 [Source:HGNC Symbol;Acc:HGNC:24343]
ENSSSCG00000015499	RABGAP1L	1.81244	CD4T	4766.73	0.211302	3.84495	0.000120579	0.00113308	RAB GTPase activating protein 1 like [Source:HGNC Symbol;Acc:HGNC:24663]
ENSSSCG00000039842	ZSCAN25	1.81243	CD8T	647.667	0.317754	2.55678	0.0105645	0.037686	zinc finger and SCAN domain containing 25 [Source:HGNC Symbol;Acc:HGNC:21961]
ENSSSCG00000009828	PPP1CC	1.81237	NK	14903.7	0.309943	2.62102	0.00876682	0.0527179	serine/threonine-protein phosphatase PP1-gamma catalytic subunit [Source:RefSeq peptide;Acc:NP_13825]
ENSSSCG00000010563	BTRC	1.81235	SWC6gdT	1019	0.258259	3.1455	0.00165804	0.00753501	beta-transducin repeat containing E3 ubiquitin protein ligase [Source:HGNC Symbol;Acc:HGNC:1144]
ENSSSCG00000015859	SAP13	1.81234	CD4T	2195.4	0.162839	4.98862	6.08115e-07	1.04321e-05	Sin3A associated protein 13 [Source:HGNC Symbol;Acc:HGNC:29813]
ENSSSCG00000007776	BCL7C	1.81215	CD8T	1389	0.391455	2.07469	0.0380148	0.105826	BCL tumor suppressor 7C [Source:HGNC Symbol;Acc:HGNC:16]
ENSSSCG00000001838	POLG	1.81211	CD4T	2407.67	0.238544	3.40443	0.000663021	0.00483306	DNA polymerase gamma, catalytic subunit [Source:HGNC Symbol;Acc:HGNC:9179]
ENSSSCG00000021757	ENSSSCG00000021757	1.81208	SWC6gdT	85.1333	0.519293	1.56381	0.117863	0.250541
ENSSSCG00000002460	UBR7	1.81196	CD21nB	2027.93	0.229043	3.54502	0.000392585	0.0031586	ubiquitin protein ligase E3 component n-recognin 7 (putative) [Source:HGNC Symbol;Acc:HGNC:2344]
ENSSSCG00000013111	CD6	1.81193	NK	5872.87	0.542188	1.49751	0.134261	0.414829	CD6 molecule [Source:HGNC Symbol;Acc:HGNC:1691]
ENSSSCG00000034465	LRP10	1.81189	CD4CD8T	10356.5	0.216178	3.75564	0.0001729	0.00166242	low-density lipoprotein receptor-related protein 1 precursor [Source:RefSeq peptide;Acc:NP_1137187]
ENSSSCG00000006746	VANGL1	1.81188	SWC6gdT	317.867	0.329137	2.4667	0.0136364	0.0428889	VANGL planar cell polarity protein 1 [Source:HGNC Symbol;Acc:HGNC:15512]
ENSSSCG00000010012	SLC35E4	1.81183	CD8T	121.4	0.38142	2.12844	0.0333003	0.0954977	solute carrier family 35 member E4 [Source:HGNC Symbol;Acc:HGNC:1758]
ENSSSCG00000015214	STT3A	1.81183	CD21nB	5830.67	0.210652	3.85389	0.000116257	0.0010934	dolichyl-diphosphooligosaccharide--protein glycosyltransferase subunit STT3A [Source:RefSeq peptide;Acc:NP_123781]
ENSSSCG00000006487	CCT3	1.81181	CD21pB	9206.4	0.235778	3.44312	0.000575049	0.00380986	T-complex protein 1 subunit gamma [Source:RefSeq peptide;Acc:NP_123119]
ENSSSCG00000032731	NDST1	1.8118	CD21pB	561.8	0.378036	2.14742	0.0317599	0.108166	N-deacetylase and N-sulfotransferase 1 [Source:HGNC Symbol;Acc:HGNC:768]
ENSSSCG00000030211	NBR1	1.8118	CD4T	5899.53	0.216748	3.74538	0.000180124	0.00159786	NBR1, autophagy cargo receptor [Source:HGNC Symbol;Acc:HGNC:6746]
ENSSSCG00000007895	ZC3H7A	1.81171	CD4T	4876.53	0.449594	1.80543	0.0710071	0.194256	zinc finger CCCH-type containing 7A [Source:HGNC Symbol;Acc:HGNC:3959]
ENSSSCG00000028949	NUP35	1.81168	CD8T	667.933	0.428829	1.89279	0.058386	0.147752	nucleoporin 35 [Source:HGNC Symbol;Acc:HGNC:29797]
ENSSSCG00000002753	NOB1	1.81166	CD8T	1542.67	0.225368	3.60147	0.000316418	0.00199817	NIN1/PSMD8 binding protein 1 homolog [Source:HGNC Symbol;Acc:HGNC:2954]
ENSSSCG00000033812	CRK	1.81161	Myeloid	1726.07	0.200017	4.05769	4.95595e-05	0.000226819	adapter molecule crk [Source:RefSeq peptide;Acc:NP_113118]
ENSSSCG00000015558	SMG7	1.81159	CD4T	3499.4	0.317614	2.55525	0.010611	0.0451513	SMG7, nonsense mediated mRNA decay factor [Source:HGNC Symbol;Acc:HGNC:16792]
ENSSSCG00000014151	CETN3	1.81158	CD8T	1932.93	0.256676	3.16187	0.00156761	0.00774168	centrin 3 [Source:HGNC Symbol;Acc:HGNC:1868]
ENSSSCG00000006776	MOV1	1.8115	CD8T	9536	0.276278	2.93725	0.00331139	0.014424	Mov1 RISC complex RNA helicase [Source:HGNC Symbol;Acc:HGNC:72]
ENSSSCG00000013048	SPINDOC	1.81145	NK	391.933	0.336832	2.40907	0.0159934	0.0858243	spindlin interactor and repressor of chromatin binding [Source:HGNC Symbol;Acc:HGNC:25115]
ENSSSCG00000004705	MAP1A	1.81144	CD4T	46.3333	0.874073	0.928344	0.353229	0.642653	microtubule associated protein 1A [Source:HGNC Symbol;Acc:HGNC:6835]
ENSSSCG00000009043	ABCE1	1.81141	CD21pB	2385.87	0.273123	2.97086	0.00296968	0.0154238	ATP binding cassette subfamily E member 1 [Source:HGNC Symbol;Acc:HGNC:69]
ENSSSCG00000002855	ENSSSCG00000002855	1.81141	CD21pB	234.867	0.293538	2.76423	0.00570567	0.0267984
ENSSSCG00000012235	ENSSSCG00000012235	1.81139	CD21pB	403.733	0.274938	2.95117	0.00316574	0.0162893
ENSSSCG00000011567	ENSSSCG00000011567	1.81138	SWC6gdT	630.133	0.261348	3.10461	0.00190532	0.00850593
ENSSSCG00000023121	ABCA7	1.81132	CD4CD8T	1106.93	0.580174	1.39842	0.161988	0.389165	ATP binding cassette subfamily A member 7 [Source:HGNC Symbol;Acc:HGNC:37]
ENSSSCG00000016865	FBXO4	1.81128	CD21pB	524.067	0.32944	2.46262	0.0137927	0.0549913	F-box protein 4 [Source:HGNC Symbol;Acc:HGNC:13583]
ENSSSCG00000022343	ENO1	1.81126	CD21nB	32170.5	0.317243	2.55721	0.0105515	0.0498601	enolase 1 [Source:HGNC Symbol;Acc:HGNC:335]
ENSSSCG00000017365	G6PC3	1.81125	SWC6gdT	792.933	0.286358	2.83298	0.00461166	0.0176661	glucose-6-phosphatase catalytic subunit 3 [Source:HGNC Symbol;Acc:HGNC:24861]
ENSSSCG00000032575	ZBTB26	1.81125	SWC6gdT	497.533	0.494081	1.64193	0.100604	0.220296	zinc finger and BTB domain containing 26 [Source:HGNC Symbol;Acc:HGNC:23383]
ENSSSCG00000034092	ENSSSCG00000034092	1.81124	CD21nB	401.133	0.516808	1.56972	0.116481	0.31766
ENSSSCG00000026752	BYSL	1.81122	CD21nB	908.733	0.266992	3.03837	0.00237859	0.014743	bystin [Source:RefSeq peptide;Acc:NP_112423]
ENSSSCG00000008940	GRSF1	1.81122	CD21pB	1898.67	0.178358	4.54828	5.40866e-06	5.94187e-05	G-rich RNA sequence binding factor 1 [Source:HGNC Symbol;Acc:HGNC:461]
ENSSSCG00000032046	ERCC5	1.81118	CD4T	2122.8	0.364681	2.22436	0.0261245	0.090724	ERCC excision repair 5, endonuclease [Source:HGNC Symbol;Acc:HGNC:3437]
ENSSSCG00000004997	PRPF39	1.81111	CD4CD8T	2265.47	0.598158	1.35601	0.175095	0.408638	pre-mRNA processing factor 39 [Source:HGNC Symbol;Acc:HGNC:2314]
ENSSSCG00000014014	TBC1D9B	1.81111	SWC6gdT	1461.47	0.269062	3.01457	0.00257342	0.0108397	TBC1 domain family member 9B [Source:HGNC Symbol;Acc:HGNC:2997]
ENSSSCG00000001347	PPP1R1	1.81109	Myeloid	1834.33	0.391923	2.06952	0.0384972	0.101009	Serine/threonine-protein phosphatase 1 regulatory subunit 1 [Source:UniProtKB/Swiss-Prot;Acc:Q767K9]
ENSSSCG00000001009	RIPK1	1.81102	CD4CD8T	5517.93	0.305474	2.65497	0.00793145	0.040015	receptor interacting serine/threonine kinase 1 [Source:HGNC Symbol;Acc:HGNC:119]
ENSSSCG00000037509	ENSSSCG00000037509	1.81101	CD21pB	1622.8	0.236741	3.42571	0.0006132	0.00402367	eukaryotic translation initiation factor 1A, Y-linked [Source:RefSeq peptide;Acc:NP_1231278]
ENSSSCG00000006395	ENSSSCG00000006395	1.81099	CD4CD8T	22913.1	0.219803	3.68962	0.00022459	0.00208364
ENSSSCG00000008742	CD38	1.81098	NK	7798.27	0.264238	3.06914	0.00214675	0.0171688	ADP-ribosyl cyclase/cyclic ADP-ribose hydrolase 1 [Source:RefSeq peptide;Acc:NP_123812]
ENSSSCG00000030679	C14orf28	1.81092	CD21pB	442.6	0.420163	1.93001	0.0536051	0.162473	chromosome 14 open reading frame 28 [Source:HGNC Symbol;Acc:HGNC:19834]
ENSSSCG00000012366	LAS1L	1.8109	SWC6gdT	1762.87	0.228595	3.54733	0.00038916	0.00228315	LAS1 like, ribosome biogenesis factor [Source:HGNC Symbol;Acc:HGNC:25726]
ENSSSCG00000034923	ABHD16A	1.81086	CD8T	1875.27	0.170981	4.74244	2.11159e-06	2.51977e-05	protein ABHD16A [Source:RefSeq peptide;Acc:NP_1182255]
ENSSSCG00000034529	SMIM4	1.81086	CD8T	346.6	0.439446	1.84518	0.0650112	0.161298	small integral membrane protein 4 [Source:HGNC Symbol;Acc:HGNC:37257]
ENSSSCG00000002023	PABPN1	1.81082	CD21pB	6822.73	0.30865	2.62698	0.0086146	0.0375505	polyadenylate-binding protein 2 [Source:RefSeq peptide;Acc:NP_123477]
ENSSSCG00000006372	ARHGAP3	1.81081	CD4T	20377.5	0.231963	3.49541	0.000473334	0.00364359	Rho GTPase activating protein 3 [Source:HGNC Symbol;Acc:HGNC:27414]
ENSSSCG00000010031	ENSSSCG00000010031	1.8108	SWC6gdT	261.6	0.416035	1.94889	0.0513091	0.126361
ENSSSCG00000027573	ENSSSCG00000027573	1.81079	CD4CD8T	57201.1	0.11728	6.91333	4.734e-12	2.63518e-10	6S ribosomal protein L29 [Source:UniProtKB/Swiss-Prot;Acc:Q95281]
ENSSSCG00000033176	SAP3L	1.81078	CD4T	5044	0.398253	2.03583	0.0417672	0.12896	SAP3 like [Source:HGNC Symbol;Acc:HGNC:25663]
ENSSSCG00000007004	ENSSSCG00000007004	1.81071	CD21pB	2015.27	0.145059	5.58883	2.28599e-08	3.76703e-07
ENSSSCG00000012474	DIAPH2	1.81065	SWC6gdT	1055.8	0.371301	2.18328	0.029015	0.0793142	diaphanous related formin 2 [Source:HGNC Symbol;Acc:HGNC:2877]
ENSSSCG00000003512	EIF4G3	1.81065	SWC6gdT	5028.87	0.343226	2.36186	0.0181837	0.0539667	eukaryotic translation initiation factor 4 gamma 3 [Source:HGNC Symbol;Acc:HGNC:3298]
ENSSSCG00000012621	UBE2A	1.81065	NK	1916.07	0.354452	2.28704	0.0221936	0.110863	ubiquitin conjugating enzyme E2 A [Source:HGNC Symbol;Acc:HGNC:12472]
ENSSSCG00000038128	CDYL2	1.81064	CD4T	570.067	0.231899	3.49565	0.000472909	0.00364278	chromodomain Y like 2 [Source:HGNC Symbol;Acc:HGNC:233]
ENSSSCG00000015570	IVNS1ABP	1.81053	CD21pB	13487.2	0.346654	2.33816	0.0193788	0.072904	influenza virus NS1A-binding protein [Source:RefSeq peptide;Acc:NP_1155121]
ENSSSCG00000009591	AUH	1.81047	SWC6gdT	972.467	0.180208	4.49742	6.87815e-06	7.01934e-05	AU RNA binding methylglutaconyl-CoA hydratase [Source:HGNC Symbol;Acc:HGNC:89]
ENSSSCG00000035060	ENSSSCG00000035060	1.81047	CD4T	777.067	0.626446	1.29376	0.195748	0.415791
ENSSSCG00000017502	PGAP3	1.81047	Myeloid	415.133	0.24677	3.28431	0.00102232	0.00375014	post-GPI attachment to proteins 3 [Source:HGNC Symbol;Acc:HGNC:23719]
ENSSSCG00000026706	PIGS	1.81044	SWC6gdT	1816.13	0.184484	4.39301	1.11794e-05	0.000105741	GPI transamidase component PIG-S [Source:RefSeq peptide;Acc:NP_1231268]
ENSSSCG00000029154	NOSIP	1.81037	CD21nB	1487	0.240426	3.37057	0.000750134	0.00548172	nitric oxide synthase interacting protein [Source:HGNC Symbol;Acc:HGNC:17946]
ENSSSCG00000002905	RBM42	1.81033	CD8T	3365.27	0.315854	2.56552	0.0103022	0.0369817	RNA binding motif protein 42 [Source:HGNC Symbol;Acc:HGNC:28117]
ENSSSCG00000011121	ENSSSCG00000011121	1.81031	SWC6gdT	3249.33	0.152364	5.31827	1.04759e-07	1.80291e-06
ENSSSCG00000007031	ENSSSCG00000007031	1.81031	Myeloid	2201.4	0.199172	4.06839	4.73387e-05	0.000217856
ENSSSCG00000002006	PSME1	1.8103	CD21nB	16418.6	0.191907	4.22237	2.41747e-05	0.000272264	proteasome activator complex subunit 1 [Source:RefSeq peptide;Acc:NP_999469]
ENSSSCG00000003862	CC2D1B	1.8103	CD4CD8T	2952.67	0.295726	2.74002	0.00614349	0.0327259	coiled-coil and C2 domain containing 1B [Source:HGNC Symbol;Acc:HGNC:29386]
ENSSSCG00000013771	PRKACA	1.81028	NK	2810.13	0.241049	3.36147	0.000775285	0.00736901	protein kinase cAMP-activated catalytic subunit alpha [Source:HGNC Symbol;Acc:HGNC:938]
ENSSSCG00000027211	EPC2	1.81027	SWC6gdT	1881.07	0.295817	2.7391	0.00616077	0.0224368	enhancer of polycomb homolog 2 [Source:HGNC Symbol;Acc:HGNC:24543]
ENSSSCG00000002245	KATNBL1	1.81025	Myeloid	319	0.224042	3.61651	0.000298602	0.00121085	katanin regulatory subunit B1 like 1 [Source:HGNC Symbol;Acc:HGNC:26199]
ENSSSCG00000022760	ENSSSCG00000022760	1.81018	CD21pB	26923	0.168585	4.80577	1.54156e-06	1.88984e-05	heterogeneous nuclear ribonucleoprotein K [Source:RefSeq peptide;Acc:NP_1254774]
ENSSSCG00000016732	TBRG4	1.81016	CD8T	1422.07	0.196872	4.11514	3.86944e-05	0.000328404	protein TBRG4 [Source:RefSeq peptide;Acc:NP_1116573]
ENSSSCG00000024823	RCN3	1.81008	CD8T	133.2	0.524736	1.54378	0.122641	0.264879	reticulocalbin 3 [Source:HGNC Symbol;Acc:HGNC:21145]
ENSSSCG00000012399	FOXO4	1.81007	SWC6gdT	1566.33	0.289599	2.79721	0.0051546	0.0193447	forkhead box O4 [Source:HGNC Symbol;Acc:HGNC:7139]
ENSSSCG00000005598	SCAI	1.81007	CD4T	105.8	0.47167	1.71745	0.0858975	0.222861	suppressor of cancer cell invasion [Source:HGNC Symbol;Acc:HGNC:2679]
ENSSSCG00000017119	CLPTM1L	1.81005	CD8T	6410.53	0.163502	4.95439	7.25592e-07	9.85458e-06	CLPTM1 like [Source:HGNC Symbol;Acc:HGNC:2438]
ENSSSCG00000016216	TUBA4A	1.81003	SWC6gdT	5232.67	0.189291	4.27927	1.87504e-05	0.000167415	tubulin alpha 4a [Source:HGNC Symbol;Acc:HGNC:1247]
ENSSSCG00000009145	OSTC	1.81002	Myeloid	2650.4	0.384466	2.10687	0.0351292	0.0932875	oligosaccharyltransferase complex non-catalytic subunit [Source:HGNC Symbol;Acc:HGNC:24448]
ENSSSCG00000015883	MARCH7	1.80998	CD21pB	4869	0.346291	2.33901	0.0193348	0.0728438	membrane associated ring-CH-type finger 7 [Source:HGNC Symbol;Acc:HGNC:17393]
ENSSSCG00000013460	OAZ1	1.80994	CD8T	22232.7	0.14205	5.70181	1.18542e-08	2.3642e-07	Sus scrofa ornithine decarboxylase antizyme 1 (OAZ1), transcript variant 1, mRNA. [Source:RefSeq mRNA;Acc:NM_1122994]
ENSSSCG00000021354	CNOT4	1.80994	SWC6gdT	1173.07	0.292915	2.76511	0.00569037	0.0210498	CCR4-NOT transcription complex subunit 4 [Source:HGNC Symbol;Acc:HGNC:788]
ENSSSCG00000033954	ENSSSCG00000033954	1.8099	CD21pB	2343	0.372847	2.17221	0.0298395	0.102851
ENSSSCG00000006771	SLC16A1	1.80987	CD21nB	1515.47	0.387995	2.08731	0.0368601	0.131427	monocarboxylate transporter 1 [Source:RefSeq peptide;Acc:NP_1121917]
ENSSSCG00000026142	TNK1	1.80983	CD21pB	243	0.664747	1.21825	0.223129	0.471722	tyrosine kinase non receptor 1 [Source:HGNC Symbol;Acc:HGNC:1194]
ENSSSCG00000008019	JPT2	1.80981	CD21nB	2071.33	0.223443	3.62425	0.0002898	0.00241168	hematological and neurological expressed 1-like protein [Source:RefSeq peptide;Acc:NP_141535]
ENSSSCG00000026344	MCM3AP	1.8098	NK	1608.2	0.463749	1.7462	0.0807761	0.289688	minichromosome maintenance complex component 3 associated protein [Source:HGNC Symbol;Acc:HGNC:6946]
ENSSSCG00000036938	CTDSP1	1.80962	CD21nB	6011.73	0.26771	3.02424	0.00249259	0.0152465	CTD small phosphatase 1 [Source:HGNC Symbol;Acc:HGNC:21614]
ENSSSCG00000004577	ICE2	1.80957	CD4T	808	0.268574	3.01433	0.00257547	0.0148991	interactor of little elongation complex ELL subunit 2 [Source:HGNC Symbol;Acc:HGNC:29885]
ENSSSCG00000028542	ENSSSCG00000028542	1.80954	CD4T	7370.07	0.156872	5.16051	2.46272e-07	4.64376e-06
ENSSSCG00000025116	TONSL	1.8095	CD21nB	978.867	0.305494	2.64982	0.00805345	0.0400961	tonsoku like, DNA repair protein [Source:HGNC Symbol;Acc:HGNC:781]
ENSSSCG00000003362	CEP14	1.8095	SWC6gdT	1792.07	0.488724	1.65635	0.0976516	0.214913	centrosomal protein 14 [Source:HGNC Symbol;Acc:HGNC:24866]
ENSSSCG00000012566	ENSSSCG00000012566	1.80949	NK	173.133	0.529027	1.53015	0.125979	0.396334
ENSSSCG00000009898	GCN1	1.80948	SWC6gdT	4091.87	0.159073	5.08877	3.60387e-07	5.24748e-06	GCN1, eIF2 alpha kinase activator homolog [Source:HGNC Symbol;Acc:HGNC:4199]
ENSSSCG00000000295	NCKAP1L	1.80936	CD21nB	16075.7	0.12657	6.39458	1.60991e-10	4.62461e-09	NCK associated protein 1 like [Source:HGNC Symbol;Acc:HGNC:4862]
ENSSSCG00000036613	POLQ	1.80936	CD21nB	128.467	0.709469	1.1408	0.253952	0.56852	DNA polymerase theta [Source:HGNC Symbol;Acc:HGNC:9186]
ENSSSCG00000034493	ST3GAL6	1.80931	NK	629.467	0.644781	1.25517	0.209419	0.562673	ST3 beta-galactoside alpha-2,3-sialyltransferase 6 [Source:HGNC Symbol;Acc:HGNC:188]
ENSSSCG00000000738	RHNO1	1.80928	CD4CD8T	412.733	0.388834	2.08131	0.0374058	0.13296	RAD9-HUS1-RAD1 interacting nuclear orphan 1 [Source:HGNC Symbol;Acc:HGNC:2826]
ENSSSCG00000028033	SECISBP2	1.80927	SWC6gdT	2366.6	0.336675	2.40372	0.0162291	0.0491896	SECIS binding protein 2 [Source:HGNC Symbol;Acc:HGNC:3972]
ENSSSCG00000035505	YTHDC1	1.80921	NK	5689.13	0.397122	2.03768	0.041582	0.175787	YTH domain containing 1 [Source:HGNC Symbol;Acc:HGNC:3626]
ENSSSCG00000038639	TOM1L2	1.80915	Myeloid	635.067	0.31438	2.57381	0.0100586	0.0302773	target of myb1 like 2 membrane trafficking protein [Source:HGNC Symbol;Acc:HGNC:11984]
ENSSSCG00000013381	RPS13	1.80915	SWC6gdT	62563.3	0.143569	5.63596	1.74088e-08	3.55323e-07	4S ribosomal protein S13 [Source:RefSeq peptide;Acc:NP_1231758]
ENSSSCG00000000536	ERGIC2	1.80902	Myeloid	2294.27	0.209915	3.85403	0.00011619	0.000502699	endoplasmic reticulum-Golgi intermediate compartment protein 2 [Source:RefSeq peptide;Acc:NP_123861]
ENSSSCG00000033982	ZNHIT1	1.80895	CD8T	942.867	0.385196	2.10009	0.035721	0.100643	zinc finger HIT-type containing 1 [Source:HGNC Symbol;Acc:HGNC:21688]
ENSSSCG00000005277	GCNT1	1.80894	CD21nB	796.067	0.224392	3.60502	0.000312123	0.00257718	glucosaminyl (N-acetyl) transferase 1, core 2 [Source:HGNC Symbol;Acc:HGNC:423]
ENSSSCG00000006098	DPY19L4	1.80888	SWC6gdT	213.8	0.518091	1.56127	0.118459	0.251533	dpy-19 like 4 [Source:HGNC Symbol;Acc:HGNC:27829]
ENSSSCG00000003085	CLPTM1	1.80888	Myeloid	1834.2	0.210064	3.85064	0.000117811	0.000508576	CLPTM1, transmembrane protein [Source:HGNC Symbol;Acc:HGNC:287]
ENSSSCG00000001613	TREML1	1.80885	CD21nB	27.0667	1.65551	0.488579	0.62514	1	trem-like transcript 1 protein precursor [Source:RefSeq peptide;Acc:NP_123433]
ENSSSCG00000006901	EVI5	1.80884	CD21nB	223.4	0.544448	1.48561	0.137383	0.360223	ecotropic viral integration site 5 [Source:HGNC Symbol;Acc:HGNC:351]
ENSSSCG00000007688	POLR2J	1.8088	CD21nB	1657.13	0.277194	2.91783	0.00352474	0.0205744	RNA polymerase II subunit J [Source:HGNC Symbol;Acc:HGNC:9197]
ENSSSCG00000039681	B9D1	1.80878	CD21nB	184.933	0.434937	1.85954	0.06295	0.199716	B9 domain containing 1 [Source:HGNC Symbol;Acc:HGNC:24123]
ENSSSCG00000015559	NCF2	1.80878	CD21nB	2414.8	0.197542	4.0942	4.2363e-05	0.000450504	neutrophil cytosol factor 2 [Source:RefSeq peptide;Acc:NP_1116614]
ENSSSCG00000009783	OGFOD2	1.80875	SWC6gdT	1479.73	0.171887	4.70512	2.53722e-06	2.9168e-05	2-oxoglutarate and iron dependent oxygenase domain containing 2 [Source:HGNC Symbol;Acc:HGNC:25823]
ENSSSCG00000040507	PDLIM7	1.80874	CD21nB	2351.6	0.197861	4.08739	4.3625e-05	0.000461814	PDZ and LIM domain 7 [Source:HGNC Symbol;Acc:HGNC:22958]
ENSSSCG00000033149	DDX47	1.80874	CD21pB	1233.2	0.359011	2.25268	0.0242796	0.0871816	DEAD-box helicase 47 [Source:HGNC Symbol;Acc:HGNC:18682]
ENSSSCG00000011833	DLG1	1.80869	SWC6gdT	2115.87	0.269038	3.00587	0.00264822	0.0111065	discs large MAGUK scaffold protein 1 [Source:HGNC Symbol;Acc:HGNC:29]
ENSSSCG00000005012	ARF6	1.80862	SWC6gdT	12651.5	0.21893	3.6935	0.000221188	0.00142329	ADP-ribosylation factor 6 [Source:UniProtKB/Swiss-Prot;Acc:Q7T5]
ENSSSCG00000022575	PRMT2	1.8086	CD4T	1450.27	0.207955	3.88834	0.000100932	0.000973313	protein arginine methyltransferase 2 [Source:HGNC Symbol;Acc:HGNC:5186]
ENSSSCG00000027984	ZWINT	1.80858	CD21nB	484.067	0.280177	2.88598	0.00390199	0.0222419	ZW1 interacting kinetochore protein [Source:HGNC Symbol;Acc:HGNC:13195]
ENSSSCG00000004307	AKIRIN2	1.80857	CD4CD8T	2742.47	0.185444	4.36018	1.29954e-05	0.000170641	akirin-2 [Source:RefSeq peptide;Acc:NP_1265681]
ENSSSCG00000007291	EDEM2	1.80849	CD21pB	1605.4	0.177446	4.55628	5.20683e-06	5.74909e-05	ER degradation enhancing alpha-mannosidase like protein 2 [Source:HGNC Symbol;Acc:HGNC:15877]
ENSSSCG00000011884	HCLS1	1.80849	Myeloid	15716.1	0.159576	5.06646	4.05289e-07	2.46607e-06	hematopoietic cell-specific Lyn substrate 1 [Source:HGNC Symbol;Acc:HGNC:4844]
ENSSSCG00000026498	ENSSSCG00000026498	1.80849	CD4T	4583.13	0.295153	2.73921	0.00615866	0.0296698
ENSSSCG00000033291	PIP4K2B	1.80841	CD8T	1822.07	0.208864	3.87053	0.0001086	0.000802924	phosphatidylinositol-5-phosphate 4-kinase type 2 beta [Source:HGNC Symbol;Acc:HGNC:8998]
ENSSSCG00000017566	ACSF2	1.8084	Myeloid	5305.47	0.147711	5.47288	4.42769e-08	3.02299e-07	acyl-CoA synthetase family member 2 [Source:HGNC Symbol;Acc:HGNC:2611]
ENSSSCG00000011042	ENSSSCG00000011042	1.8084	CD4CD8T	2809.13	0.285608	2.83044	0.00464836	0.0260873
ENSSSCG00000014010	MAPK9	1.80838	Myeloid	1005.2	0.247948	3.26027	0.00111306	0.00404541	mitogen-activated protein kinase 9 [Source:HGNC Symbol;Acc:HGNC:6886]
ENSSSCG00000010517	PGAM1	1.80834	CD8T	12234.1	0.237831	3.39882	0.000676774	0.0038373	phosphoglycerate mutase 1 [Source:HGNC Symbol;Acc:HGNC:8888]
ENSSSCG00000016998	NPM1	1.80834	CD4T	25582.7	0.214702	3.76494	0.000166591	0.00149291	nucleophosmin 1 [Source:HGNC Symbol;Acc:HGNC:791]
ENSSSCG00000022820	VAMP8	1.80832	NK	6167.93	0.36424	2.21921	0.0264728	0.126586	vesicle associated membrane protein 8 [Source:HGNC Symbol;Acc:HGNC:12647]
ENSSSCG00000014223	COMMD1	1.80829	Myeloid	838.333	0.266609	3.03174	0.00243145	0.00833211	COMM domain-containing protein 1 [Source:RefSeq peptide;Acc:NP_1254769]
ENSSSCG00000023326	PNRC2	1.80827	CD4T	7144	0.330469	2.44582	0.0144525	0.0572479	proline-rich nuclear receptor coactivator 2 [Source:RefSeq peptide;Acc:NP_1231437]
ENSSSCG00000024299	SCN3B	1.80827	SWC6gdT	105.867	0.718311	1.12523	0.260491	0.478232	sodium voltage-gated channel beta subunit 3 [Source:HGNC Symbol;Acc:HGNC:2665]
ENSSSCG00000003493	CAPZB	1.80826	CD4CD8T	9240	0.238397	3.39042	0.000697864	0.0055231	F-actin-capping protein subunit beta [Source:RefSeq peptide;Acc:NP_116915]
ENSSSCG00000003812	PGM1	1.80819	SWC6gdT	3253	0.321758	2.51181	0.0120115	0.0386347	phosphoglucomutase-1 [Source:RefSeq peptide;Acc:NP_1233247]
ENSSSCG00000009999	ENSSSCG00000009999	1.80811	CD8T	1374	0.283453	2.85096	0.00435876	0.018161
ENSSSCG00000030015	ENSSSCG00000030015	1.80808	CD21pB	3896.73	0.382625	2.11193	0.0346921	0.116246	SCAN domain-containing 1-like [Source:RefSeq peptide;Acc:NP_12357]
ENSSSCG00000033757	FKBP2	1.80801	Myeloid	766.667	0.330613	2.44399	0.0145259	0.0422274	FK56 binding protein 2 [Source:HGNC Symbol;Acc:HGNC:3718]
ENSSSCG00000017623	VEZF1	1.80799	CD4T	3497.53	0.286017	2.82497	0.00472856	0.0241034	vascular endothelial zinc finger 1 [Source:HGNC Symbol;Acc:HGNC:12949]
ENSSSCG00000016306	USP4	1.80799	CD4CD8T	1254.07	0.337679	2.39277	0.0167218	0.0714965	ubiquitin specific peptidase 4 [Source:HGNC Symbol;Acc:HGNC:269]
ENSSSCG00000010035	YWHAH	1.80798	CD21nB	5729.13	0.311552	2.59341	0.00950296	0.0457227	tyrosine 3-monooxygenase/tryptophan 5-monooxygenase activation protein eta [Source:HGNC Symbol;Acc:HGNC:12853]
ENSSSCG00000036091	MORC4	1.80796	NK	59.2667	0.755727	1.06911	0.285018	0.684726	MORC family CW-type zinc finger 4 [Source:HGNC Symbol;Acc:HGNC:23485]
ENSSSCG00000016041	ASNSD1	1.80794	CD8T	537.133	0.26953	2.99761	0.00272108	0.0122261	asparagine synthetase domain containing 1 [Source:HGNC Symbol;Acc:HGNC:2491]
ENSSSCG00000039598	ADAT2	1.80791	CD8T	303.667	0.272089	2.9693	0.00298478	0.0132337	adenosine deaminase, tRNA specific 2 [Source:HGNC Symbol;Acc:HGNC:21172]
ENSSSCG00000032962	ZNF664	1.8079	NK	1669	0.29317	2.75575	0.00585585	0.038468	zinc finger protein 664 [Source:HGNC Symbol;Acc:HGNC:2546]
ENSSSCG00000010104	ENSSSCG00000010104	1.8078	CD8T	798.8	0.459799	1.75686	0.0789411	0.188008
ENSSSCG00000004537	TXNL1	1.80778	Myeloid	2517.2	0.27975	2.88751	0.00388308	0.0127579	thioredoxin-like protein 1 [Source:RefSeq peptide;Acc:NP_123125]
ENSSSCG00000004344	MMS22L	1.80769	CD4CD8T	366.333	0.396471	2.03719	0.0416314	0.143508	MMS22 like, DNA repair protein [Source:HGNC Symbol;Acc:HGNC:21475]
ENSSSCG00000021911	NDRG4	1.80767	CD8T	441.533	0.389527	2.07347	0.0381282	0.106087	NDRG family member 4 [Source:HGNC Symbol;Acc:HGNC:14466]
ENSSSCG00000002451	RIN3	1.80762	CD8T	2955.33	0.24016	3.36283	0.000771469	0.00427852	Ras and Rab interactor 3 [Source:HGNC Symbol;Acc:HGNC:18751]
ENSSSCG00000007845	UQCRC2	1.80761	CD21pB	4863	0.282053	2.86333	0.00419218	0.0205875	ubiquinol-cytochrome c reductase core protein 2 [Source:HGNC Symbol;Acc:HGNC:12586]
ENSSSCG00000014855	RPS3	1.8076	NK	122722	0.263035	3.0703	0.00213841	0.0171456	4S ribosomal protein S3 [Source:UniProtKB/Swiss-Prot;Acc:QZ8U2]
ENSSSCG00000014430	ABLIM3	1.80757	CD8T	477.6	0.90965	0.88778	0.374659	0.635178	actin binding LIM protein family member 3 [Source:HGNC Symbol;Acc:HGNC:29132]
ENSSSCG00000034027	ZNF544	1.80756	NK	52	0.702411	1.14969	0.250271	0.631321	zinc finger protein 544 [Source:HGNC Symbol;Acc:HGNC:16759]
ENSSSCG00000006379	CD48	1.80754	CD4CD8T	18205.4	0.243741	3.31309	0.000922698	0.00697056	CD48 antigen precursor [Source:RefSeq peptide;Acc:NP_123643]
ENSSSCG00000009440	ELF1	1.80754	SWC6gdT	7684.47	0.220551	3.66146	0.000250785	0.00158653	E74 like ETS transcription factor 1 [Source:HGNC Symbol;Acc:HGNC:3316]
ENSSSCG00000005480	ENSSSCG00000005480	1.80752	CD4T	1332.6	0.221014	3.65372	0.000258473	0.00217774
ENSSSCG00000020663	KMT2C	1.80749	CD21pB	5637.87	0.566964	1.42423	0.154381	0.360656	lysine methyltransferase 2C [Source:HGNC Symbol;Acc:HGNC:13726]
ENSSSCG00000014780	TRIM21	1.80725	CD4T	532.8	0.304695	2.64937	0.00806429	0.0366962	E3 ubiquitin-protein ligase TRIM21 [Source:RefSeq peptide;Acc:NP_1157121]
ENSSSCG00000004717	UBR1	1.80725	CD4CD8T	2178.53	0.225382	3.58168	0.000341395	0.00299531	ubiquitin protein ligase E3 component n-recognin 1 [Source:HGNC Symbol;Acc:HGNC:1688]
ENSSSCG00000017566	ACSF2	1.80725	CD21pB	5305.47	0.147711	5.46504	4.62801e-08	7.26616e-07	acyl-CoA synthetase family member 2 [Source:HGNC Symbol;Acc:HGNC:2611]
ENSSSCG00000003198	FUZ	1.80723	CD21pB	128.667	0.374527	2.15533	0.0311357	0.106476	fuzzy planar cell polarity protein [Source:HGNC Symbol;Acc:HGNC:26219]
ENSSSCG00000033800	PELI2	1.80721	CD4CD8T	94.1333	0.649519	1.24279	0.213947	0.47177	pellino E3 ubiquitin protein ligase family member 2 [Source:HGNC Symbol;Acc:HGNC:8828]
ENSSSCG00000034774	TBX6	1.80716	CD4T	120.6	0.448494	1.79971	0.0719059	0.19601	T-box 6 [Source:HGNC Symbol;Acc:HGNC:1165]
ENSSSCG00000002708	ENSSSCG00000002708	1.80714	CD21pB	242.267	0.363674	2.21939	0.0264599	0.0932549
ENSSSCG00000022301	EIF4EBP1	1.80713	CD21nB	1535.4	0.322172	2.50527	0.0122358	0.0560436	eukaryotic translation initiation factor 4E-binding protein 1 [Source:RefSeq peptide;Acc:NP_1231154]
ENSSSCG00000001435	AGPAT1	1.807	SWC6gdT	807.933	0.397724	2.02906	0.0424526	0.10831	1-acyl-sn-glycerol-3-phosphate acyltransferase alpha [Source:RefSeq peptide;Acc:NP_12818]
ENSSSCG00000014838	PGM2L1	1.80694	CD4T	593.4	0.298383	2.70438	0.00684329	0.0323175	phosphoglucomutase 2 like 1 [Source:HGNC Symbol;Acc:HGNC:2898]
ENSSSCG00000024592	ANKRD17	1.80692	CD4CD8T	3280.53	0.340021	2.37315	0.0176372	0.0745607	ankyrin repeat domain-containing protein 17 [Source:RefSeq peptide;Acc:NP_1188312]
ENSSSCG00000011347	ENSSSCG00000011347	1.80692	CD21pB	1128.33	0.240152	3.36003	0.000779336	0.00492493
ENSSSCG00000000290	COPZ1	1.80691	CD8T	5534.2	0.24457	3.29928	0.000969339	0.00516981	coatomer protein complex subunit zeta 1 [Source:HGNC Symbol;Acc:HGNC:2243]
ENSSSCG00000027700	RPRD1A	1.80689	CD4T	1424.07	0.334611	2.41144	0.0158897	0.0617193	regulation of nuclear pre-mRNA domain containing 1A [Source:HGNC Symbol;Acc:HGNC:2556]
ENSSSCG00000009270	IFT88	1.80688	CD4T	529	0.529693	1.52331	0.127682	0.30095	intraflagellar transport 88 [Source:HGNC Symbol;Acc:HGNC:266]
ENSSSCG00000032083	MRPL37	1.80687	CD8T	2055.07	0.295934	2.72652	0.00640056	0.025137	mitochondrial ribosomal protein L37 [Source:HGNC Symbol;Acc:HGNC:1434]
ENSSSCG00000031462	ZNRF1	1.80683	CD4T	1999.13	0.150953	5.3449	9.04664e-08	1.87303e-06	zinc and ring finger 1 [Source:HGNC Symbol;Acc:HGNC:18452]
ENSSSCG00000017398	COASY	1.80681	CD4T	1565.93	0.380894	2.1182	0.0341577	0.111081	Bifunctional coenzyme A synthase Phosphopantetheine adenylyltransferase Dephospho-CoA kinase [Source:UniProtKB/Swiss-Prot;Acc:Q8MIR4]
ENSSSCG00000003511	HP1BP3	1.80679	CD4CD8T	6498.33	0.168059	4.80061	1.58182e-06	2.58831e-05	heterochromatin protein 1 binding protein 3 [Source:HGNC Symbol;Acc:HGNC:24973]
ENSSSCG00000008498	HEATR5B	1.80677	CD4CD8T	2132.53	0.263651	3.06	0.00221336	0.0143616	HEAT repeat containing 5B [Source:HGNC Symbol;Acc:HGNC:29273]
ENSSSCG00000033731	SLC35B1	1.80674	CD4CD8T	1628.53	0.182639	4.41712	1.00025e-05	0.00013453	solute carrier family 35 member B1 [Source:HGNC Symbol;Acc:HGNC:2798]
ENSSSCG00000023660	PARP1	1.80673	CD8T	3345.93	0.200181	4.03	5.57766e-05	0.000450622	poly(ADP-ribose) polymerase 1 [Source:HGNC Symbol;Acc:HGNC:27]
ENSSSCG00000005366	NCBP1	1.80669	NK	1215.13	0.353707	2.28068	0.0225674	0.112153	nuclear cap binding protein subunit 1 [Source:HGNC Symbol;Acc:HGNC:7658]
ENSSSCG00000000699	LPAR5	1.80665	SWC6gdT	250.4	0.422261	1.9103	0.0560944	0.135959	lysophosphatidic acid receptor 5 [Source:HGNC Symbol;Acc:HGNC:1337]
ENSSSCG00000017707	TAF15	1.80662	CD8T	5405	0.20935	3.853	0.000116681	0.000855462	TATA-binding protein-associated factor 2N [Source:RefSeq peptide;Acc:NP_132693]
ENSSSCG00000002656	ZCCHC14	1.80661	SWC6gdT	844.6	0.436301	1.84875	0.0644937	0.152287	zinc finger CCHC-type containing 14 [Source:HGNC Symbol;Acc:HGNC:24134]
ENSSSCG00000001990	NOP9	1.80661	Myeloid	460.933	0.348995	2.31124	0.0208197	0.0586196	NOP9 nucleolar protein [Source:HGNC Symbol;Acc:HGNC:19826]
ENSSSCG00000004058	EZR	1.80658	CD8T	24858.9	0.211181	3.8194	0.000133778	0.000959573	ezrin [Source:HGNC Symbol;Acc:HGNC:12691]
ENSSSCG00000025027	METTL1	1.80654	CD8T	412.8	0.330683	2.43903	0.0147269	0.0494066	methyltransferase like 1 [Source:HGNC Symbol;Acc:HGNC:73]
ENSSSCG00000002427	EML5	1.80654	CD8T	33.2667	0.964922	0.835864	0.403231		echinoderm microtubule associated protein like 5 [Source:HGNC Symbol;Acc:HGNC:18197]
ENSSSCG00000013419	R3HDM4	1.80654	CD4CD8T	2614.73	0.285862	2.82142	0.00478115	0.0266781	R3H domain containing 4 [Source:HGNC Symbol;Acc:HGNC:2827]
ENSSSCG00000034527	ENSSSCG00000034527	1.80648	CD21pB	2140.13	0.428586	1.88172	0.0598741	0.177664
ENSSSCG00000009828	PPP1CC	1.80648	CD21pB	14903.7	0.221573	3.63979	0.000272864	0.0019978	serine/threonine-protein phosphatase PP1-gamma catalytic subunit [Source:RefSeq peptide;Acc:NP_13825]
ENSSSCG00000028210	NT5C	1.80647	CD21pB	890.6	0.308893	2.61082	0.00903247	0.0391373	5', 3'-nucleotidase, cytosolic [Source:HGNC Symbol;Acc:HGNC:17144]
ENSSSCG00000033944	CYB5B	1.80638	CD21pB	3107.87	0.377532	2.13592	0.032686	0.110866	cytochrome b5 type B [Source:RefSeq peptide;Acc:NP_115364]
ENSSSCG00000027135	PPM1G	1.80637	CD21nB	3764.13	0.170287	4.73533	2.18694e-06	3.15669e-05	protein phosphatase, Mg2+/Mn2+ dependent 1G [Source:HGNC Symbol;Acc:HGNC:9278]
ENSSSCG00000010773	TUBGCP2	1.80629	SWC6gdT	3792.93	0.249256	3.2348	0.00121728	0.00584957	tubulin gamma complex associated protein 2 [Source:HGNC Symbol;Acc:HGNC:18599]
ENSSSCG00000032709	ENSSSCG00000032709	1.80629	CD4CD8T	261.733	0.367889	2.19168	0.0284029	0.107881	ADP-ribosylation factor-like protein 4A [Source:RefSeq peptide;Acc:NP_126961]
ENSSSCG00000039365	ENSSSCG00000039365	1.80629	CD21nB	1340.2	0.468334	1.72161	0.0851393	0.25159
ENSSSCG00000020817	RPS16	1.80627	SWC6gdT	81594.1	0.228772	3.52432	0.000424566	0.00243801	4S ribosomal protein S16 [Source:UniProtKB/Swiss-Prot;Acc:Q2921]
ENSSSCG00000009978	AP1B1	1.80627	CD21nB	2740.07	0.183554	4.39253	1.12041e-05	0.000138521	adaptor related protein complex 1 beta 1 subunit [Source:HGNC Symbol;Acc:HGNC:554]
ENSSSCG00000000025	PARVG	1.80624	SWC6gdT	5998.07	0.156802	5.14176	2.72177e-07	4.1569e-06	gamma-parvin [Source:RefSeq peptide;Acc:NP_123155]
ENSSSCG00000017246	C17orf8	1.80622	CD8T	1557	0.309073	2.60852	0.00909349	0.0334209	chromosome 17 open reading frame 8 [Source:HGNC Symbol;Acc:HGNC:2961]
ENSSSCG00000036711	UBE2D2	1.80621	CD4CD8T	3430.73	0.156278	5.1588	2.4854e-07	4.95123e-06	ubiquitin conjugating enzyme E2 D2 [Source:HGNC Symbol;Acc:HGNC:12475]
ENSSSCG00000031924	NKX3-1	1.80618	NK	703.867	0.734364	1.09779	0.272294	0.665938	NK3 homeobox 1 [Source:HGNC Symbol;Acc:HGNC:7838]
ENSSSCG00000016438	NUB1	1.80612	SWC6gdT	3658	0.162782	4.95214	7.34032e-07	9.92992e-06	negative regulator of ubiquitin like proteins 1 [Source:HGNC Symbol;Acc:HGNC:17623]
ENSSSCG00000013906	KXD1	1.80609	CD21pB	68678.9	0.184549	4.36788	1.25456e-05	0.000128256	KxDL motif containing 1 [Source:HGNC Symbol;Acc:HGNC:2842]
ENSSSCG00000014035	B4GALT7	1.80609	SWC6gdT	368.4	0.390127	2.06622	0.0388078	0.100734	beta-1,4-galactosyltransferase 7 [Source:RefSeq peptide;Acc:NP_1161894]
ENSSSCG00000011136	ENSSSCG00000011136	1.80606	CD4CD8T	1918	0.42923	1.87792	0.0603917	0.188263
ENSSSCG00000021380	UBXN7	1.806	SWC6gdT	1099.27	0.234249	3.4408	0.000580002	0.00318891	UBX domain protein 7 [Source:HGNC Symbol;Acc:HGNC:29119]
ENSSSCG00000001341	ENSSSCG00000001341	1.806	CD21pB	28173.9	0.171499	4.69972	2.6052e-06	3.05841e-05
ENSSSCG00000026194	INIP	1.80599	NK	1555.47	0.456284	1.76642	0.0773256	0.280688	SOSS complex subunit C [Source:RefSeq peptide;Acc:NP_1231815]
ENSSSCG00000003728	TRAPPC8	1.80598	SWC6gdT	3395.93	0.352173	2.28859	0.0221032	0.0634466	trafficking protein particle complex 8 [Source:HGNC Symbol;Acc:HGNC:29169]
ENSSSCG00000032633	ENSSSCG00000032633	1.80595	Myeloid	320.333	0.403749	1.99617	0.045916	0.117844
ENSSSCG00000033791	IMPA1	1.80591	CD21nB	1776.67	0.340468	2.36707	0.0179295	0.0749566	inositol monophosphatase 1 [Source:RefSeq peptide;Acc:NP_999381]
ENSSSCG00000008577	DNAJC27	1.80591	SWC6gdT	98.2	0.418624	1.92513	0.0542129	0.132253	DnaJ heat shock protein family (Hsp4) member C27 [Source:HGNC Symbol;Acc:HGNC:329]
ENSSSCG00000017546	ZNF652	1.80589	CD4T	417.467	0.296165	2.72109	0.00650664	0.0310468	zinc finger protein 652 [Source:HGNC Symbol;Acc:HGNC:29147]
ENSSSCG00000012842	RPLP2	1.80586	SWC6gdT	61630.3	0.255352	3.15589	0.00160009	0.0073289	6S acidic ribosomal protein P2 [Source:RefSeq peptide;Acc:NP_1231795]
ENSSSCG00000025638	UBE2Z	1.80585	SWC6gdT	4917.8	0.151085	5.33376	9.61987e-08	1.67041e-06	ubiquitin conjugating enzyme E2 Z [Source:HGNC Symbol;Acc:HGNC:25847]
ENSSSCG00000027417	LDLRAD4	1.80585	CD21pB	2719.87	0.209044	3.85492	0.000115768	0.000948484	low density lipoprotein receptor class A domain containing 4 [Source:HGNC Symbol;Acc:HGNC:1224]
ENSSSCG00000016194	USP37	1.80582	SWC6gdT	1104.8	0.289148	2.78686	0.00532215	0.0199285	ubiquitin specific peptidase 37 [Source:HGNC Symbol;Acc:HGNC:263]
ENSSSCG00000008604	WDR35	1.80574	CD21pB	349.8	0.296492	2.71759	0.00657601	0.0301263	WD repeat domain 35 [Source:HGNC Symbol;Acc:HGNC:2925]
ENSSSCG00000000091	APOBEC3B	1.80571	CD4T	2401.87	0.166044	4.85242	1.21965e-06	1.95969e-05	DNA dC->dU-editing enzyme APOBEC-3B [Source:RefSeq peptide;Acc:NP_19915]
ENSSSCG00000005207	ERMP1	1.80568	CD8T	1860.2	0.163232	4.9358	7.98218e-07	1.06255e-05	endoplasmic reticulum metallopeptidase 1 [Source:HGNC Symbol;Acc:HGNC:2373]
ENSSSCG00000003485	ENSSSCG00000003485	1.80563	CD21nB	5648	0.169874	4.74251	2.11085e-06	3.07354e-05
ENSSSCG00000022668	ZFP1	1.80558	SWC6gdT	693.133	0.207613	3.8802	0.000104371	0.000744938	ZFP1 zinc finger protein [Source:HGNC Symbol;Acc:HGNC:23328]
ENSSSCG00000009519	CLYBL	1.80557	CD4T	173.067	0.273493	2.94548	0.00322454	0.0177486	citrate lyase beta like [Source:HGNC Symbol;Acc:HGNC:18355]
ENSSSCG00000005839	FBXW5	1.80556	SWC6gdT	683.933	0.293014	2.74923	0.00597354	0.0219265	F-box and WD repeat domain containing 5 [Source:HGNC Symbol;Acc:HGNC:13613]
ENSSSCG00000017772	SDF2	1.80555	CD21nB	2613.93	0.481812	1.67191	0.0945412	0.271511	stromal cell derived factor 2 [Source:HGNC Symbol;Acc:HGNC:1675]
ENSSSCG00000038927	ZNF649	1.80552	CD4T	150.467	0.349977	2.30165	0.0213549	0.0772162	zinc finger protein 649 [Source:HGNC Symbol;Acc:HGNC:25741]
ENSSSCG00000008574	KIF3C	1.80551	CD4CD8T	969.8	0.233727	3.44636	0.000568191	0.00462261	kinesin family member 3C [Source:HGNC Symbol;Acc:HGNC:6321]
ENSSSCG00000039393	SPRED1	1.8055	CD21pB	84.7333	0.755239	1.06655	0.286173	0.567343	sprouty related EVH1 domain containing 1 [Source:HGNC Symbol;Acc:HGNC:2249]
ENSSSCG00000025839	SUGP2	1.80548	SWC6gdT	5251.53	0.55988	1.43866	0.150246	0.304152	SURP and G-patch domain containing 2 [Source:HGNC Symbol;Acc:HGNC:18641]
ENSSSCG00000029808	EIF2B3	1.80544	CD8T	727.267	0.217342	3.70586	0.000210674	0.00141541	eukaryotic translation initiation factor 2B subunit gamma [Source:HGNC Symbol;Acc:HGNC:3259]
ENSSSCG00000033744	ENSSSCG00000033744	1.80541	CD21nB	1771.87	0.355928	2.26285	0.0236452	0.0930594
ENSSSCG00000016370	ENSSSCG00000016370	1.80536	CD8T	5386.53	0.193324	4.16587	3.10164e-05	0.000270723	septin-2 [Source:RefSeq peptide;Acc:NP_123722]
ENSSSCG00000025492	NUDT13	1.80536	CD21pB	550.533	0.204711	3.93412	8.35029e-05	0.000714318	nudix hydrolase 13 [Source:HGNC Symbol;Acc:HGNC:18827]
ENSSSCG00000030888	FADD	1.80532	Myeloid	652.533	0.368585	2.18491	0.0288955	0.0785261	FAS-associated death domain protein [Source:RefSeq peptide;Acc:NP_126967]
ENSSSCG00000005575	RC3H2	1.8053	SWC6gdT	1838.13	0.360539	2.23361	0.025509	0.0712938	ring finger and CCCH-type domains 2 [Source:HGNC Symbol;Acc:HGNC:21461]
ENSSSCG00000027455	SLC39A6	1.8052	NK	1094.8	0.410416	1.96192	0.0497721	0.201442	solute carrier family 39 member 6 [Source:HGNC Symbol;Acc:HGNC:1867]
ENSSSCG00000034487	NDUFB11	1.80515	CD8T	1435.13	0.289141	2.78462	0.005359	0.0216256	NADH:ubiquinone oxidoreductase subunit B11 [Source:HGNC Symbol;Acc:HGNC:2372]
ENSSSCG00000002023	PABPN1	1.80512	CD4T	6822.73	0.308651	2.60853	0.00909324	0.0402232	polyadenylate-binding protein 2 [Source:RefSeq peptide;Acc:NP_123477]
ENSSSCG00000010984	KIF24	1.80511	CD21pB	72.4667	0.49101	1.63971	0.101066	0.261755	kinesin family member 24 [Source:HGNC Symbol;Acc:HGNC:19916]
ENSSSCG00000026590	HGH1	1.80511	CD8T	973.4	0.256457	3.13934	0.00169327	0.00825506	HGH1 homolog [Source:HGNC Symbol;Acc:HGNC:24161]
ENSSSCG00000004222	NCOA7	1.80509	SWC6gdT	2734.47	0.218083	3.69168	0.000222779	0.00142999	nuclear receptor coactivator 7 [Source:HGNC Symbol;Acc:HGNC:2181]
ENSSSCG00000038082	TRAF6	1.80509	SWC6gdT	567.333	0.228383	3.52517	0.000423219	0.00243387	TNF receptor-associated factor 6 [Source:UniProtKB/Swiss-Prot;Acc:A7XUJ6]
ENSSSCG00000006062	ENSSSCG00000006062	1.80499	SWC6gdT	22889.9	0.264124	3.04778	0.00230541	0.00990809	14-3-3 protein zeta/delta [Source:RefSeq peptide;Acc:NP_132655]
ENSSSCG00000021862	PTGER2	1.80494	CD4T	2579.53	0.338176	2.38024	0.0173013	0.0654856	prostaglandin E receptor 2 [Source:HGNC Symbol;Acc:HGNC:9594]
ENSSSCG00000011592	PLXND1	1.80494	Myeloid	8325.2	0.529246	1.52091	0.128283	0.285089	plexin D1 [Source:HGNC Symbol;Acc:HGNC:917]
ENSSSCG00000012667	IGSF1	1.80491	CD8T	87.6667	0.477615	1.68526	0.0919383	0.211245	immunoglobulin superfamily member 1 [Source:HGNC Symbol;Acc:HGNC:5948]
ENSSSCG00000003543	NIPAL3	1.8049	CD4CD8T	1402.53	0.144536	5.56888	2.5638e-08	6.41445e-07	NIPA like domain containing 3 [Source:HGNC Symbol;Acc:HGNC:25233]
ENSSSCG00000013107	PRPF19	1.80486	CD8T	4725.27	0.167644	4.80101	1.57869e-06	1.95143e-05	pre-mRNA-processing factor 19 [Source:RefSeq peptide;Acc:NP_1121929]
ENSSSCG00000023983	AGPS	1.80477	NK	2188.8	0.255917	3.14465	0.00166283	0.0139175	alkylglycerone phosphate synthase [Source:HGNC Symbol;Acc:HGNC:327]
ENSSSCG00000032782	PNPO	1.80476	Myeloid	625	0.295101	2.72706	0.00639022	0.0200442	pyridoxamine 5'-phosphate oxidase [Source:HGNC Symbol;Acc:HGNC:326]
ENSSSCG00000024622	ZNF667	1.80475	CD4T	338.333	0.312107	2.57845	0.00992444	0.0427883	zinc finger protein 667 [Source:HGNC Symbol;Acc:HGNC:28854]
ENSSSCG00000015730	NIFK	1.80472	CD21pB	2803.8	0.319126	2.52164	0.0116808	0.0481041	MKI67 FHA domain-interacting nucleolar phosphoprotein [Source:RefSeq peptide;Acc:NP_195297]
ENSSSCG00000030354	MAP3K2	1.80466	CD4CD8T	313.933	0.547932	1.46853	0.141959	0.353047	mitogen-activated protein kinase kinase kinase 2 [Source:HGNC Symbol;Acc:HGNC:6854]
ENSSSCG00000026761	CCT8	1.80464	NK	8102.53	0.368167	2.18553	0.0288501	0.134615	chaperonin containing TCP1 subunit 8 [Source:HGNC Symbol;Acc:HGNC:1623]
ENSSSCG00000022869	BCAP29	1.8046	CD4CD8T	1661.4	0.222649	3.61378	0.000301767	0.00269023	B cell receptor associated protein 29 [Source:HGNC Symbol;Acc:HGNC:24131]
ENSSSCG00000014538	MGAT1	1.8046	CD21pB	4746.2	0.287339	2.80018	0.00510746	0.0243625	alpha-1,3-mannosyl-glycoprotein 2-beta-N-acetylglucosaminyltransferase [Source:RefSeq peptide;Acc:NP_172136]
ENSSSCG00000016395	RIF1	1.80456	CD4T	1314.67	0.479386	1.67831	0.0932856	0.237757	replication timing regulatory factor 1 [Source:HGNC Symbol;Acc:HGNC:2327]
ENSSSCG00000004958	PIAS1	1.80453	NK	2052.07	0.276408	2.91065	0.00360676	0.0259982	protein inhibitor of activated STAT 1 [Source:HGNC Symbol;Acc:HGNC:2752]
ENSSSCG00000032239	ENSSSCG00000032239	1.80443	CD4T	635.067	0.233844	3.44002	0.000581664	0.00434553
ENSSSCG00000016613	AASS	1.80442	CD4CD8T	49	0.596064	1.34956	0.177157	0.412209	alpha-aminoadipic semialdehyde synthase, mitochondrial [Source:RefSeq peptide;Acc:NP_1231829]
ENSSSCG00000015145	ZNF22	1.80432	SWC6gdT	497.067	0.344442	2.33515	0.0195356	0.0571767	zinc finger protein 22 [Source:HGNC Symbol;Acc:HGNC:12994]
ENSSSCG00000002429	FOXN3	1.80431	CD4T	2433.8	0.236614	3.39924	0.000675746	0.00491013	forkhead box protein N3 [Source:RefSeq peptide;Acc:NP_1381]
ENSSSCG00000003103	FKRP	1.80425	SWC6gdT	626.133	0.199605	4.02922	5.59619e-05	0.00043462	fukutin related protein [Source:HGNC Symbol;Acc:HGNC:17997]
ENSSSCG00000039139	ENSSSCG00000039139	1.8042	CD21nB	7674.47	0.214289	3.75288	0.000174816	0.00155729	RAC-alpha serine/threonine-protein kinase [Source:RefSeq peptide;Acc:NP_1153248]
ENSSSCG00000002530	CINP	1.80419	CD21pB	1677.47	0.279541	2.87682	0.0040171	0.0198618	cyclin dependent kinase 2 interacting protein [Source:HGNC Symbol;Acc:HGNC:23789]
ENSSSCG00000030182	DEDD2	1.80408	CD21nB	287.8	0.457191	1.75874	0.078621	0.23712	death effector domain containing 2 [Source:HGNC Symbol;Acc:HGNC:2445]
ENSSSCG00000008317	ENSSSCG00000008317	1.80403	Myeloid	2173	0.125284	6.41769	1.38354e-10	1.20751e-09
ENSSSCG00000012280	UXT	1.80396	CD21pB	995.733	0.337002	2.38564	0.0170496	0.0655501	ubiquitously expressed prefoldin like chaperone [Source:HGNC Symbol;Acc:HGNC:12641]
ENSSSCG00000007941	CDIP1	1.80394	CD8T	1699	0.229502	3.503	0.000460057	0.00274351	cell death-inducing p53-target protein 1 [Source:RefSeq peptide;Acc:NP_123128]
ENSSSCG00000021828	TAPT1	1.80392	CD4T	1748.8	0.313849	2.56149	0.0104223	0.044531	transmembrane anterior posterior transformation 1 [Source:HGNC Symbol;Acc:HGNC:26887]
ENSSSCG00000013467	SGTA	1.8039	NK	3883.6	0.294522	2.7295	0.00634296	0.0410423	small glutamine-rich tetratricopeptide repeat-containing protein alpha [Source:RefSeq peptide;Acc:NP_1231321]
ENSSSCG00000027119	SELRC1	1.80389	CD8T	199.467	0.383913	2.09395	0.0362647	0.101899	Sel1 repeat containing 1 [Source:RefSeq peptide;Acc:NP_123523]
ENSSSCG00000001700	SLC29A1	1.80389	Myeloid	1226.27	0.229736	3.4992	0.000466657	0.00183663	solute carrier family 29 member 1 (Augustine blood group) [Source:HGNC Symbol;Acc:HGNC:113]
ENSSSCG00000025821	C2CD2	1.80387	CD4CD8T	77.4667	0.40369	1.99132	0.0464461	0.155587	C2 calcium dependent domain containing 2 [Source:HGNC Symbol;Acc:HGNC:1266]
ENSSSCG00000036247	MRM2	1.80385	CD4T	1613.6	0.195891	4.10356	4.0684e-05	0.000442022	rRNA methyltransferase 2, mitochondrial [Source:RefSeq peptide;Acc:NP_1171683]
ENSSSCG00000025156	BRWD3	1.80383	Myeloid	700.533	0.492936	1.63071	0.102953	0.236196	bromodomain and WD repeat domain containing 3 [Source:HGNC Symbol;Acc:HGNC:17342]
ENSSSCG00000029438	SESN2	1.80381	Myeloid	331.2	0.316345	2.54094	0.0110556	0.0329543	sestrin 2 [Source:HGNC Symbol;Acc:HGNC:2746]
ENSSSCG00000004289	CEP162	1.80376	SWC6gdT	654.867	0.503094	1.59764	0.110123	0.237459	centrosomal protein 162 [Source:HGNC Symbol;Acc:HGNC:2117]
ENSSSCG00000012076	MX2	1.80358	SWC6gdT	1667.87	0.359356	2.23617	0.0253405	0.0709022	Interferon-induced GTP-binding protein Mx2 [Source:UniProtKB/Swiss-Prot;Acc:A7VK]
ENSSSCG00000028655	RAB18	1.80357	NK	1753.93	0.47232	1.70133	0.0888805	0.311832	RAB18, member RAS oncogene family [Source:HGNC Symbol;Acc:HGNC:14244]
ENSSSCG00000015001	SLC35F2	1.80357	CD21pB	554.533	0.184867	4.34675	1.38169e-05	0.000140022	solute carrier family 35 member F2 [Source:HGNC Symbol;Acc:HGNC:23615]
ENSSSCG00000040396	ENSSSCG00000040396	1.80356	CD21nB	933.2	0.312845	2.56855	0.0102124	0.0485143
ENSSSCG00000034898	MYDGF	1.80356	CD8T	1603.47	0.322626	2.49067	0.0127502	0.0438907	myeloid derived growth factor [Source:HGNC Symbol;Acc:HGNC:16948]
ENSSSCG00000027806	SAMHD1	1.80355	CD8T	19402.1	0.240406	3.34248	0.000830322	0.00454525	deoxynucleoside triphosphate triphosphohydrolase SAMHD1 [Source:RefSeq peptide;Acc:NP_127934]
ENSSSCG00000006493	PMF1	1.80355	CD4T	336.333	0.567593	1.41571	0.156861	0.352396	polyamine-modulated factor 1 [Source:RefSeq peptide;Acc:NP_1116635]
ENSSSCG00000015247	ZBTB44	1.80349	SWC6gdT	3022.2	0.206046	3.89957	9.63636e-05	0.000692033	zinc finger and BTB domain containing 44 [Source:HGNC Symbol;Acc:HGNC:251]
ENSSSCG00000012426	ZDHHC15	1.80348	SWC6gdT	328.2	0.319114	2.51786	0.0118072	0.0381462	zinc finger DHHC-type containing 15 [Source:HGNC Symbol;Acc:HGNC:2342]
ENSSSCG00000033528	ENSSSCG00000033528	1.80344	NK	4886.53	0.610335	1.31639	0.188044	0.523877
ENSSSCG00000005915	MAF1	1.80343	CD21nB	2866.4	0.267476	3.00374	0.00266679	0.0161004	MAF1 homolog, negative regulator of RNA polymerase III [Source:HGNC Symbol;Acc:HGNC:24966]
ENSSSCG00000016193	CNOT9	1.80342	NK	3062.93	0.244262	3.28917	0.00100482	0.0091044	CCR4-NOT transcription complex subunit 9 [Source:HGNC Symbol;Acc:HGNC:1445]
ENSSSCG00000000146	MYH11	1.80342	CD8T	91.2667	0.472128	1.70169	0.0888127	0.205637	myosin heavy chain 11 [Source:HGNC Symbol;Acc:HGNC:7569]
ENSSSCG00000015034	SDHD	1.8034	Myeloid	5023	0.409883	1.96008	0.0499869	0.126865	succinate dehydrogenase [Source:RefSeq peptide;Acc:NP_19985]
ENSSSCG00000020790	ENSSSCG00000020790	1.80335	CD21nB	2694.33	0.284939	2.81936	0.00481198	0.0264318
ENSSSCG00000008742	CD38	1.80333	CD4T	7798.27	0.1889	4.25265	2.11258e-05	0.000247437	ADP-ribosyl cyclase/cyclic ADP-ribose hydrolase 1 [Source:RefSeq peptide;Acc:NP_123812]
ENSSSCG00000013405	ENSSSCG00000013405	1.80325	CD8T	35823.3	0.205521	3.90838	9.29184e-05	0.000701995
ENSSSCG00000015108	HMBS	1.80316	CD21pB	487.867	0.266207	3.01706	0.00255238	0.0135529	porphobilinogen deaminase [Source:RefSeq peptide;Acc:NP_19881]
ENSSSCG00000029066	ENSSSCG00000029066	1.80315	CD21nB	1470.4	0.259773	3.09175	0.00198983	0.0126622
ENSSSCG00000007713	BUD23	1.80314	CD8T	2621.67	0.270299	2.97131	0.00296533	0.0131731	BUD23, rRNA methyltransferase and ribosome maturation factor [Source:HGNC Symbol;Acc:HGNC:1645]
ENSSSCG00000027503	OSBPL8	1.80314	CD4CD8T	2583.67	0.211239	3.80204	0.000143512	0.00141493	oxysterol binding protein like 8 [Source:HGNC Symbol;Acc:HGNC:16396]
ENSSSCG00000006648	CTSS	1.80314	CD21nB	20572.6	0.168545	4.76511	1.88751e-06	2.77614e-05	cathepsin S [Source:HGNC Symbol;Acc:HGNC:2545]
ENSSSCG00000023761	HNRNPR	1.8031	CD4CD8T	8087.2	0.194763	4.12347	3.73208e-05	0.000437692	heterogeneous nuclear ribonucleoprotein R [Source:HGNC Symbol;Acc:HGNC:547]
ENSSSCG00000021652	LSM8	1.80305	CD8T	1446.47	0.354196	2.26726	0.0233745	0.0717012	LSM8 homolog, U6 small nuclear RNA associated [Source:HGNC Symbol;Acc:HGNC:2471]
ENSSSCG00000014119	SERINC5	1.80297	CD4CD8T	2428.2	0.142976	5.61611	1.95301e-08	5.00469e-07	serine incorporator 5 [Source:HGNC Symbol;Acc:HGNC:18825]
ENSSSCG00000011066	YME1L1	1.80294	CD4T	5186.67	0.220442	3.64242	0.000270086	0.0022698	YME1 like 1 ATPase [Source:HGNC Symbol;Acc:HGNC:12843]
ENSSSCG00000033041	ENSSSCG00000033041	1.80285	NK	90.4	0.885597	0.906563	0.364638	0.794189	SCG6 (secretogranin VI) isoform SCG6 [Source:RefSeq peptide;Acc:NP_1123687]
ENSSSCG00000000886	SLC25A3	1.80284	CD21nB	18310.9	0.233303	3.44119	0.00057917	0.0044213	phosphate carrier protein, mitochondrial [Source:RefSeq peptide;Acc:NP_1157984]
ENSSSCG00000015009	KDELC2	1.80282	SWC6gdT	288.867	0.335935	2.38981	0.0168573	0.0506764	KDEL motif containing 2 [Source:HGNC Symbol;Acc:HGNC:28496]
ENSSSCG00000010685	ENSSSCG00000010685	1.80282	SWC6gdT	6801.27	0.324808	2.47167	0.0134482	0.0423657
ENSSSCG00000012130	FANCB	1.80278	CD21pB	94.3333	0.437648	1.8343	0.0666097	0.193203	Fanconi anemia complementation group B [Source:HGNC Symbol;Acc:HGNC:3583]
ENSSSCG00000015097	DDX6	1.80276	SWC6gdT	12275.5	0.216648	3.70537	0.000211079	0.00136655	DEAD-box helicase 6 [Source:HGNC Symbol;Acc:HGNC:2747]
ENSSSCG00000000895	SNRPF	1.80275	CD21pB	2048.27	0.27213	2.94988	0.00317898	0.0163358	small nuclear ribonucleoprotein F [Source:RefSeq peptide;Acc:NP_1177142]
ENSSSCG00000009238	COQ2	1.80275	CD8T	1910.47	0.185886	4.31852	1.57081e-05	0.000149084	coenzyme Q2, polyprenyltransferase [Source:HGNC Symbol;Acc:HGNC:25223]
ENSSSCG00000035259	PHF3	1.80266	NK	3759.07	0.528186	1.51965	0.128598	0.401749	PHD finger protein 3 [Source:HGNC Symbol;Acc:HGNC:8921]
ENSSSCG00000035992	UBL3	1.80264	CD4T	5776.87	0.195399	4.1077	3.9961e-05	0.000436245	ubiquitin like 3 [Source:HGNC Symbol;Acc:HGNC:1254]
ENSSSCG00000031918	CYC1	1.8026	Myeloid	2799.07	0.254325	3.15579	0.00160066	0.00567354	cytochrome c1 [Source:HGNC Symbol;Acc:HGNC:2579]
ENSSSCG00000040550	CASC1	1.80257	CD21pB	152.867	0.293311	2.73626	0.00621426	0.028707	cancer susceptibility 1 [Source:HGNC Symbol;Acc:HGNC:29599]
ENSSSCG00000003512	EIF4G3	1.80257	CD4T	5028.87	0.343227	2.33831	0.019371	0.0715623	eukaryotic translation initiation factor 4 gamma 3 [Source:HGNC Symbol;Acc:HGNC:3298]
ENSSSCG00000026833	MSANTD4	1.80255	CD4CD8T	599.667	0.303525	2.64411	0.00819063	0.0410025	Myb/SANT DNA binding domain containing 4 with coiled-coils [Source:HGNC Symbol;Acc:HGNC:29383]
ENSSSCG00000014280	ENSSSCG00000014280	1.80255	SWC6gdT	3004.33	0.281932	2.84661	0.00441881	0.0170622
ENSSSCG00000015106	HYOU1	1.80251	NK	4044.93	0.180491	4.44622	8.7393e-06	0.000154284	hypoxia up-regulated 1 [Source:HGNC Symbol;Acc:HGNC:16931]
ENSSSCG00000018031	ZNF287	1.80249	CD8T	415.667	0.347405	2.30995	0.0208906	0.0658162	zinc finger protein 287 [Source:HGNC Symbol;Acc:HGNC:1352]
ENSSSCG00000007743	ENSSSCG00000007743	1.80242	Myeloid	8852.47	0.309649	2.5914	0.00955854	0.0289067
ENSSSCG00000027516	CIR1	1.8024	Myeloid	2772.73	0.219689	3.65245	0.000259746	0.00106218	corepressor interacting with RBPJ 1 [Source:RefSeq peptide;Acc:NP_12376]
ENSSSCG00000013553	VAV1	1.80238	CD4T	6245.4	0.163606	4.90435	9.37394e-07	1.54311e-05	proto-oncogene vav [Source:RefSeq peptide;Acc:NP_1254762]
ENSSSCG00000009890	MAPKAPK5	1.80237	CD21pB	2076.73	0.38846	2.06551	0.0388751	0.126733	MAP kinase-activated protein kinase 5 [Source:RefSeq peptide;Acc:NP_1137166]
ENSSSCG00000001056	RANBP9	1.80229	SWC6gdT	2664.13	0.247611	3.24015	0.00119468	0.00576238	RAN binding protein 9 [Source:HGNC Symbol;Acc:HGNC:13727]
ENSSSCG00000020686	SDHA	1.80224	CD21nB	3797.8	0.25099	3.19629	0.00139205	0.00935591	Succinate dehydrogenase [ubiquinone] flavoprotein subunit, mitochondrial [Source:UniProtKB/Swiss-Prot;Acc:QQF1]
ENSSSCG00000008943	SLC4A4	1.80223	NK	1028	0.444235	1.80586	0.0709402	0.262673	electrogenic sodium bicarbonate cotransporter 1 [Source:RefSeq peptide;Acc:NP_12574]
ENSSSCG00000009998	CASTOR1	1.80222	CD4CD8T	1802.93	0.244266	3.28421	0.00102267	0.00758785	cytosolic arginine sensor for mTORC1 subunit 1 [Source:HGNC Symbol;Acc:HGNC:34423]
ENSSSCG00000033753	UBXN2A	1.8022	SWC6gdT	883.133	0.185289	4.32947	1.4947e-05	0.000137248	UBX domain protein 2A [Source:HGNC Symbol;Acc:HGNC:27265]
ENSSSCG00000010531	R3HCC1L	1.8022	CD4CD8T	1492.2	0.297897	2.69286	0.00708411	0.0365707	R3H domain and coiled-coil containing 1 like [Source:HGNC Symbol;Acc:HGNC:23512]
ENSSSCG00000005777	TXNL4A	1.80211	CD8T	1053.93	0.255728	3.13659	0.00170924	0.00831871	thioredoxin like 4A [Source:HGNC Symbol;Acc:HGNC:3551]
ENSSSCG00000036022	ENSSSCG00000036022	1.80208	CD21nB	142.733	0.463657	1.72991	0.0836468	0.248315
ENSSSCG00000001342	ENSSSCG00000001342	1.80206	SWC6gdT	256	0.335175	2.39295	0.0167133	0.0503738	tripartite motif-containing protein 39 [Source:RefSeq peptide;Acc:NP_1121951]
ENSSSCG00000014401	NR3C1	1.80197	NK	3234.2	0.303697	2.6407	0.00827347	0.0504738	glucocorticoid receptor [Source:RefSeq peptide;Acc:NP_18481]
ENSSSCG00000025349	CCDC14	1.80196	CD4T	401.6	0.460616	1.74107	0.0816715	0.215324	coiled-coil domain containing 14 [Source:HGNC Symbol;Acc:HGNC:25766]
ENSSSCG00000030643	SELENOI	1.80193	CD4CD8T	308.133	0.297123	2.69897	0.00695539	0.0361084	ethanolaminephosphotransferase 1 (CDP-ethanolamine-specific) [Source:RefSeq peptide;Acc:NP_1231591]
ENSSSCG00000011889	GSK3B	1.80186	NK	2983.13	0.211238	3.79598	0.000147059	0.00179338	glycogen synthase kinase-3 beta [Source:RefSeq peptide;Acc:NP_1121915]
ENSSSCG00000032031	QARS	1.80183	CD21nB	8659.87	0.186443	4.30069	1.70267e-05	0.000197694	glutaminyl-tRNA synthetase [Source:HGNC Symbol;Acc:HGNC:9751]
ENSSSCG00000005656	ENSSSCG00000005656	1.80183	CD4T	29651.5	0.178358	4.4956	6.93736e-06	9.36584e-05	protein SET [Source:RefSeq peptide;Acc:NP_123119]
ENSSSCG00000036658	PSMD8	1.8018	CD8T	3852.4	0.25364	3.16115	0.00157145	0.00775395	proteasome 26S subunit, non-ATPase 8 [Source:HGNC Symbol;Acc:HGNC:9566]
ENSSSCG00000017165	USP36	1.80173	CD4T	3588.27	0.24476	3.27558	0.00105445	0.00713894	ubiquitin specific peptidase 36 [Source:HGNC Symbol;Acc:HGNC:262]
ENSSSCG00000007275	RALY	1.80171	CD8T	5501.6	0.15997	5.01163	5.39696e-07	7.50835e-06	RALY heterogeneous nuclear ribonucleoprotein [Source:HGNC Symbol;Acc:HGNC:15921]
ENSSSCG00000014399	ARHGAP26	1.80164	CD4CD8T	1066.87	0.282248	2.8402	0.00450847	0.0255482	Rho GTPase activating protein 26 [Source:HGNC Symbol;Acc:HGNC:1773]
ENSSSCG00000034280	LARP1B	1.80164	SWC6gdT	500.733	0.505346	1.58632	0.112667	0.241705	La ribonucleoprotein domain family member 1B [Source:HGNC Symbol;Acc:HGNC:2474]
ENSSSCG00000035489	C11orf74	1.80161	CD4T	55.9333	0.602003	1.33158	0.183	0.39427	chromosome 11 open reading frame 74 [Source:HGNC Symbol;Acc:HGNC:25142]
ENSSSCG00000017496	MIEN1	1.80161	CD21nB	2241.2	0.32134	2.49458	0.0126106	0.0571975	migration and invasion enhancer 1 [Source:HGNC Symbol;Acc:HGNC:2823]
ENSSSCG00000031088	ENSSSCG00000031088	1.8016	CD4CD8T	72288.4	0.139431	5.7491	8.9721e-09	2.46183e-07
ENSSSCG00000010802	UCHL5	1.80155	NK	2742.6	0.348364	2.30089	0.0213977	0.107953	ubiquitin carboxyl-terminal hydrolase isozyme L5 [Source:RefSeq peptide;Acc:NP_1116682]
ENSSSCG00000025486	MDH2	1.80153	CD21nB	5156.4	0.244382	3.27982	0.00103875	0.0073064	malate dehydrogenase, mitochondrial [Source:RefSeq peptide;Acc:NP_123182]
ENSSSCG00000024109	BDH1	1.80151	SWC6gdT	1237.87	0.354874	2.25857	0.0239103	0.0676936	3-hydroxybutyrate dehydrogenase 1 [Source:HGNC Symbol;Acc:HGNC:127]
ENSSSCG00000032097	DUSP16	1.8015	CD4CD8T	1107.93	0.28249	2.83726	0.00455019	0.025735	dual specificity phosphatase 16 [Source:HGNC Symbol;Acc:HGNC:1799]
ENSSSCG00000010029	ENSSSCG00000010029	1.80146	CD8T	2248.93	0.303886	2.63737	0.00835522	0.0312001
ENSSSCG00000031141	ABCA13	1.80142	CD4CD8T	598.8	0.470478	1.70341	0.0884917	0.249714	ATP binding cassette subfamily A member 13 [Source:HGNC Symbol;Acc:HGNC:14638]
ENSSSCG00000014829	MRPL48	1.8014	CD8T	745.533	0.330384	2.42565	0.0152808	0.0509271	mitochondrial ribosomal protein L48 [Source:HGNC Symbol;Acc:HGNC:16653]
ENSSSCG00000013314	QSER1	1.8014	CD4T	720.067	0.441842	1.81376	0.069714	0.191623	glutamine and serine rich 1 [Source:HGNC Symbol;Acc:HGNC:26154]
ENSSSCG00000028097	ENSSSCG00000028097	1.80136	NK	6764.07	0.196253	4.08328	4.44044e-05	0.000633866
ENSSSCG00000016737	ENSSSCG00000016737	1.80133	CD4T	37977.5	0.183677	4.36271	1.28462e-05	0.000161015	Peptidyl-prolyl cis-trans isomerase A Peptidyl-prolyl cis-trans isomerase A, N-terminally processed [Source:UniProtKB/Swiss-Prot;Acc:P62936]
ENSSSCG00000027916	PEX1	1.80132	CD21pB	1107.87	0.458944	1.746	0.0808104	0.22252	peroxisomal biogenesis factor 1 [Source:HGNC Symbol;Acc:HGNC:8851]
ENSSSCG00000002015	AP1G2	1.80114	CD21pB	1730.2	0.283961	2.82129	0.00478313	0.0230422	adaptor related protein complex 1 gamma 2 subunit [Source:HGNC Symbol;Acc:HGNC:556]
ENSSSCG00000006370	TSTD1	1.80102	CD8T	249.6	0.397607	2.01461	0.0439452	0.118237	thiosulfate sulfurtransferase like domain containing 1 [Source:HGNC Symbol;Acc:HGNC:3541]
ENSSSCG00000039071	ENSSSCG00000039071	1.80102	NK	12405.1	0.380909	2.10291	0.0354737	0.157595
ENSSSCG00000010527	MARVELD1	1.80098	SWC6gdT	208	0.506634	1.58098	0.113883	0.24382	MARVEL domain containing 1 [Source:HGNC Symbol;Acc:HGNC:28674]
ENSSSCG00000036716	RPL37A	1.80096	CD4CD8T	46837	0.196963	4.06656	4.77122e-05	0.000541246	ribosomal protein L37a [Source:HGNC Symbol;Acc:HGNC:1348]
ENSSSCG00000037477	ENSSSCG00000037477	1.80096	CD4T	190.467	0.910132	0.880049	0.378833	0.675375
ENSSSCG00000018092	ND6	1.80094	CD21pB	1411.33	0.377787	2.12008	0.033999	0.114451	NADH-ubiquinone oxidoreductase chain 6 [Source:UniProtKB/Swiss-Prot;Acc:O79882]
ENSSSCG00000006482	MEF2D	1.80091	CD21pB	4183.67	0.22445	3.56833	0.000359266	0.00253931	myocyte enhancer factor 2D [Source:HGNC Symbol;Acc:HGNC:6997]
ENSSSCG00000031142	NMNAT3	1.80091	CD4T	368.867	0.388851	2.05968	0.0394293	0.123718	nicotinamide nucleotide adenylyltransferase 3 [Source:HGNC Symbol;Acc:HGNC:2989]
ENSSSCG00000036094	HRASLS	1.80086	SWC6gdT	111.267	0.539519	1.48441	0.137701	0.283945	HRAS like suppressor [Source:HGNC Symbol;Acc:HGNC:14922]
ENSSSCG00000015340	ASNS	1.80082	CD21nB	1274.13	0.27656	2.89565	0.00378377	0.0217063	asparagine synthetase [Source:RefSeq peptide;Acc:NP_1161112]
ENSSSCG00000011394	RBM6	1.8008	CD4T	2538.27	0.315404	2.53896	0.0111181	0.0467165	RNA binding motif protein 6 [Source:HGNC Symbol;Acc:HGNC:993]
ENSSSCG00000034617	RPS27A	1.8008	SWC6gdT	97046.8	0.168036	4.76563	1.88269e-06	2.24418e-05	ribosomal protein S27a [Source:HGNC Symbol;Acc:HGNC:1417]
ENSSSCG00000015531	CEP35	1.80076	Myeloid	2556.6	0.475507	1.68402	0.092178	0.215039	centrosomal protein 35 [Source:HGNC Symbol;Acc:HGNC:24238]
ENSSSCG00000010179	ARV1	1.80073	CD21pB	657.667	0.246184	3.25257	0.00114365	0.00678837	protein ARV1 [Source:RefSeq peptide;Acc:NP_123222]
ENSSSCG00000027358	RPS17	1.80069	NK	70077.4	0.168513	4.7515	2.01911e-06	4.27874e-05	4S ribosomal protein S17 [Source:UniProtKB/Swiss-Prot;Acc:Q6QAP7]
ENSSSCG00000030155	PHF10	1.80067	CD4T	996.867	0.252149	3.17537	0.00149644	0.00960471	PHD finger protein 1 [Source:HGNC Symbol;Acc:HGNC:1825]
ENSSSCG00000007669	GNB2	1.80066	CD21pB	8755.2	0.241716	3.3124	0.000924983	0.00566978	G protein subunit beta 2 [Source:HGNC Symbol;Acc:HGNC:4398]
ENSSSCG00000003976	NFYC	1.80066	NK	2641	0.241718	3.31237	0.000925104	0.00852151	nuclear transcription factor Y subunit gamma [Source:HGNC Symbol;Acc:HGNC:786]
ENSSSCG00000032645	CHIC2	1.80063	NK	1276.93	0.225816	3.54551	0.00039185	0.00418621	cysteine rich hydrophobic domain 2 [Source:HGNC Symbol;Acc:HGNC:1935]
ENSSSCG00000032015	SH3BGRL2	1.80052	CD8T	317.333	0.593866	1.34799	0.177663	0.356282	SH3 domain binding glutamate rich protein like 2 [Source:HGNC Symbol;Acc:HGNC:15567]
ENSSSCG00000008466	COX7A2L	1.8005	CD4T	9382.8	0.275601	2.90455	0.0036778	0.0196136	cytochrome c oxidase subunit 7A2 like [Source:HGNC Symbol;Acc:HGNC:2289]
ENSSSCG00000039191	CBX5	1.80049	CD4CD8T	3880.27	0.316734	2.52734	0.0114931	0.0536775	chromobox 5 [Source:HGNC Symbol;Acc:HGNC:1555]
ENSSSCG00000028123	VPS26B	1.8004	CD8T	3575.07	0.118155	6.77414	1.2515e-11	3.91152e-10	vacuolar protein sorting-associated protein 26B [Source:RefSeq peptide;Acc:NP_113116]
ENSSSCG00000026140	ENSSSCG00000026140	1.80039	CD21nB	6297.93	0.548015	1.46053	0.144145	0.373299
ENSSSCG00000021200	HDAC8	1.80038	NK	705.933	0.3399	2.35476	0.0185349	0.0963948	histone deacetylase 8 [Source:HGNC Symbol;Acc:HGNC:13315]
ENSSSCG00000036027	TPRN	1.80038	SWC6gdT	230.067	0.38843	2.06055	0.0393464	0.101796	taperin [Source:HGNC Symbol;Acc:HGNC:26894]
ENSSSCG00000010170	DISC1	1.80036	NK	130.6	0.945624	0.846384	0.397339	0.835467	disrupted in schizophrenia 1 [Source:HGNC Symbol;Acc:HGNC:2888]
ENSSSCG00000004196	MED23	1.80036	CD4CD8T	2354.73	0.335808	2.38337	0.0171549	0.0730259	mediator complex subunit 23 [Source:HGNC Symbol;Acc:HGNC:2372]
ENSSSCG00000029375	ZNF25	1.80031	CD4CD8T	371.467	0.346268	2.31124	0.0208197	0.0844548	zinc finger protein 25 [Source:RefSeq peptide;Acc:NP_12357]
ENSSSCG00000014343	ENSSSCG00000014343	1.80029	SWC6gdT	13397	0.188079	4.25511	2.08947e-05	0.000184529
ENSSSCG00000034357	DAG1	1.80027	CD4T	833.2	0.242563	3.29923	0.000969492	0.00667066	dystroglycan 1 [Source:HGNC Symbol;Acc:HGNC:2666]
ENSSSCG00000012315	SYNJ2	1.80027	CD4T	253.2	0.311441	2.56956	0.0101827	0.043687	synaptojanin 2 [Source:HGNC Symbol;Acc:HGNC:1154]
ENSSSCG00000003398	UBE4B	1.80024	CD4CD8T	1952.6	0.216466	3.69683	0.000218307	0.00203183	ubiquitination factor E4B [Source:HGNC Symbol;Acc:HGNC:125]
ENSSSCG00000036002	TGIF2	1.80023	CD8T	598.733	0.232069	3.44826	0.000564213	0.00327393	TGFB induced factor homeobox 2 [Source:HGNC Symbol;Acc:HGNC:15764]
ENSSSCG00000007280	ITCH	1.80009	CD4CD8T	1659.6	0.23297	3.43432	0.000594037	0.00481605	itchy E3 ubiquitin protein ligase [Source:HGNC Symbol;Acc:HGNC:1389]
ENSSSCG00000010247	DDX21	1.80009	CD21pB	3041.6	0.198383	4.03307	5.50521e-05	0.000493813	DExD-box helicase 21 [Source:HGNC Symbol;Acc:HGNC:2744]
ENSSSCG00000008170	ENSSSCG00000008170	1.80005	CD21nB	58175.3	0.178478	4.48265	7.37232e-06	9.4564e-05	6S ribosomal protein L31 [Source:UniProtKB/Swiss-Prot;Acc:P6291]
ENSSSCG00000007804	SH2B1	1.80004	SWC6gdT	682.933	0.333211	2.401	0.0163504	0.0495107	SH2B adaptor protein 1 [Source:HGNC Symbol;Acc:HGNC:3417]
ENSSSCG00000036466	METTL21A	1.8	CD21nB	791.2	0.201437	3.97145	7.14361e-05	0.000714606	methyltransferase like 21A [Source:HGNC Symbol;Acc:HGNC:3476]
ENSSSCG00000015960	MAP3K20	1.79993	NK	157.533	0.588673	1.35888	0.174186	0.498241	mitogen-activated protein kinase kinase kinase 2 [Source:HGNC Symbol;Acc:HGNC:17797]
ENSSSCG00000016577	ATP6V1F	1.79992	CD8T	1917.47	0.330409	2.42099	0.0154784	0.0513906	ATPase H+ transporting V1 subunit F [Source:HGNC Symbol;Acc:HGNC:16832]
ENSSSCG00000009854	RFC5	1.7999	CD8T	1697.53	0.215454	3.71264	0.00020511	0.00138291	replication factor C subunit 5 [Source:HGNC Symbol;Acc:HGNC:9973]
ENSSSCG00000038055	CORO1A	1.79989	NK	45298.2	0.382237	2.09265	0.0363808	0.160324	coronin 1A [Source:HGNC Symbol;Acc:HGNC:2252]
ENSSSCG00000012258	FUNDC1	1.79984	NK	3849.8	0.345118	2.31758	0.0204721	0.104097	FUN14 domain containing 1 [Source:HGNC Symbol;Acc:HGNC:28746]
ENSSSCG00000025631	ENSSSCG00000025631	1.79984	CD21nB	4841.6	0.196378	4.07293	4.64247e-05	0.000487899
ENSSSCG00000038859	ENSSSCG00000038859	1.79982	CD21nB	652.067	0.247935	3.22594	0.00125558	0.00853734
ENSSSCG00000032946	HMGN5	1.79978	CD21nB	159.8	0.50783	1.57489	0.115282	0.315129	high mobility group nucleosome binding domain 5 [Source:HGNC Symbol;Acc:HGNC:813]
ENSSSCG00000031893	ENSSSCG00000031893	1.79971	CD21pB	509.333	0.308304	2.59392	0.00948895	0.040766	ADP-ribosylation factor 2 [Source:RefSeq peptide;Acc:NP_1138692]
ENSSSCG00000002023	PABPN1	1.79971	SWC6gdT	6822.73	0.308651	2.59099	0.00957014	0.0321671	polyadenylate-binding protein 2 [Source:RefSeq peptide;Acc:NP_123477]
ENSSSCG00000040470	RPS2	1.79968	CD4CD8T	113338	0.119001	6.71993	1.81816e-11	8.96291e-10	4S ribosomal protein S2 [Source:RefSeq peptide;Acc:NP_1123426]
ENSSSCG00000030002	ENSSSCG00000030002	1.79967	CD8T	920.8	0.303668	2.63338	0.00845395	0.0315275
ENSSSCG00000030685	ARID2	1.79967	CD4T	1762.93	0.267655	2.98768	0.00281102	0.0160421	AT-rich interaction domain 2 [Source:HGNC Symbol;Acc:HGNC:1837]
ENSSSCG00000005310	TESK1	1.79965	CD4CD8T	1338.6	0.252734	3.16401	0.0015561	0.010834	testis-specific kinase 1 [Source:HGNC Symbol;Acc:HGNC:11731]
ENSSSCG00000003362	CEP14	1.79962	CD4CD8T	1792.07	0.488727	1.63614	0.101811	0.276035	centrosomal protein 14 [Source:HGNC Symbol;Acc:HGNC:24866]
ENSSSCG00000006418	ENSSSCG00000006418	1.79962	CD8T	15066.7	0.362872	2.20359	0.0275535	0.0818081
ENSSSCG00000038879	RELB	1.79958	Myeloid	903.867	0.232839	3.43407	0.000594597	0.00229437	RELB proto-oncogene, NF-kB subunit [Source:HGNC Symbol;Acc:HGNC:9956]
ENSSSCG00000018053	MED9	1.79957	CD8T	672.667	0.366416	2.18215	0.0290987	0.0855562	mediator complex subunit 9 [Source:HGNC Symbol;Acc:HGNC:25487]
ENSSSCG00000006831	SORT1	1.79953	CD21nB	959.733	0.382861	2.08829	0.0367712	0.131186	sortilin 1 [Source:HGNC Symbol;Acc:HGNC:11186]
ENSSSCG00000010518	EXOSC1	1.79941	CD8T	1630.07	0.370703	2.15647	0.0310469	0.0902837	exosome component 1 [Source:HGNC Symbol;Acc:HGNC:17286]
ENSSSCG00000001564	SRSF3	1.79941	CD21pB	6695.53	0.232257	3.44191	0.000577616	0.00382034	serine and arginine rich splicing factor 3 [Source:HGNC Symbol;Acc:HGNC:1785]
ENSSSCG00000012956	PACS1	1.7994	CD4CD8T	3419.27	0.277573	2.87997	0.00397707	0.0231462	phosphofurin acidic cluster sorting protein 1 [Source:HGNC Symbol;Acc:HGNC:332]
ENSSSCG00000040678	TYMS	1.79931	CD8T	2993.4	0.281589	2.83858	0.00453147	0.0187845	thymidylate synthase [Source:RefSeq peptide;Acc:NP_12358]
ENSSSCG00000024777	HDAC4	1.79931	NK	507.733	0.588259	1.35878	0.174218	0.498241	histone deacetylase 4 [Source:HGNC Symbol;Acc:HGNC:1463]
ENSSSCG00000006236	NSMAF	1.79925	CD21nB	2919	0.180947	4.41702	1.00073e-05	0.000124652	neutral sphingomyelinase activation associated factor [Source:HGNC Symbol;Acc:HGNC:817]
ENSSSCG00000008858	KLHL2	1.79916	SWC6gdT	948.6	0.241173	3.31366	0.00092085	0.00463172	kelch like family member 2 [Source:HGNC Symbol;Acc:HGNC:6353]
ENSSSCG00000015001	SLC35F2	1.79911	CD21nB	554.533	0.18488	4.32233	1.54392e-05	0.000181985	solute carrier family 35 member F2 [Source:HGNC Symbol;Acc:HGNC:23615]
ENSSSCG00000011562	EMC3	1.7991	Myeloid	2594.07	0.21552	3.70778	0.000209081	0.000871534	ER membrane protein complex subunit 3 [Source:HGNC Symbol;Acc:HGNC:23999]
ENSSSCG00000036711	UBE2D2	1.7991	CD4T	3430.73	0.156281	5.11321	3.16736e-07	5.76287e-06	ubiquitin conjugating enzyme E2 D2 [Source:HGNC Symbol;Acc:HGNC:12475]
ENSSSCG00000001825	SLC41A3	1.79907	NK	575.267	0.247842	3.22412	0.00126362	0.0111625	solute carrier family 41 member 3 [Source:HGNC Symbol;Acc:HGNC:3146]
ENSSSCG00000004744	TYRO3	1.79899	CD21pB	36.9333	0.840137	0.951026	0.341591	0.644723	TYRO3 protein tyrosine kinase [Source:HGNC Symbol;Acc:HGNC:12446]
ENSSSCG00000004408	SMPD2	1.79894	CD4CD8T	1087.47	0.28582	2.79526	0.00518581	0.0285662	sphingomyelin phosphodiesterase 2 [Source:HGNC Symbol;Acc:HGNC:11121]
ENSSSCG00000040344	TES	1.79894	SWC6gdT	3873.67	0.287549	2.77845	0.00546197	0.0203864	Testin [Source:UniProtKB/Swiss-Prot;Acc:Q2QLE3]
ENSSSCG00000013553	VAV1	1.79885	CD8T	6245.4	0.163607	4.88273	1.04629e-06	1.35176e-05	proto-oncogene vav [Source:RefSeq peptide;Acc:NP_1254762]
ENSSSCG00000040154	MRPL36	1.79882	CD21nB	536.8	0.442459	1.8054	0.0710118	0.218501	mitochondrial ribosomal protein L36 [Source:HGNC Symbol;Acc:HGNC:1449]
ENSSSCG00000006388	ENSSSCG00000006388	1.79881	SWC6gdT	5985.33	0.152793	5.22804	1.71318e-07	2.7798e-06	DDB1- and CUL4-associated factor 8 [Source:RefSeq peptide;Acc:NP_1231363]
ENSSSCG00000011953	ZBTB11	1.79876	CD4CD8T	1954.93	0.37245	2.14461	0.0319841	0.117866	zinc finger and BTB domain containing 11 [Source:HGNC Symbol;Acc:HGNC:1674]
ENSSSCG00000014367	SLC35A4	1.79867	CD8T	1297.07	0.376182	2.1231	0.0337455	0.0965318	Probable UDP-sugar transporter protein SLC35A4 [Source:UniProtKB/Swiss-Prot;Acc:Q8MIA3]
ENSSSCG00000002907	ENSSSCG00000002907	1.79863	CD21nB	4568.8	0.320862	2.48901	0.0128101	0.0579037	cytochrome c oxidase subunit 6B1 [Source:RefSeq peptide;Acc:NP_19966]
ENSSSCG00000011079	PIP4K2A	1.79858	NK	9620.07	0.202753	3.93869	8.19286e-05	0.00107701	phosphatidylinositol 5-phosphate 4-kinase type-2 alpha [Source:RefSeq peptide;Acc:NP_118271]
ENSSSCG00000023527	NRROS	1.79855	CD4CD8T	4779.8	0.292014	2.73463	0.00624506	0.0330852	negative regulator of reactive oxygen species [Source:HGNC Symbol;Acc:HGNC:24613]
ENSSSCG00000015845	GTF2E2	1.79849	CD8T	2637.73	0.175421	4.55185	5.31773e-06	5.77758e-05	transcription initiation factor IIE subunit beta [Source:RefSeq peptide;Acc:NP_123179]
ENSSSCG00000021893	ROCK1	1.79841	CD4T	4988.27	0.309494	2.57973	0.00988786	0.0427071	Rho associated coiled-coil containing protein kinase 1 [Source:HGNC Symbol;Acc:HGNC:1251]
ENSSSCG00000001573	PIM1	1.79841	CD4CD8T	3622.6	0.298979	2.67045	0.0075749	0.0386009	Pim-1 proto-oncogene, serine/threonine kinase [Source:HGNC Symbol;Acc:HGNC:8986]
ENSSSCG00000008452	LRPPRC	1.79836	Myeloid	5012.07	0.23461	3.40294	0.000666641	0.00255206	leucine rich pentatricopeptide repeat containing [Source:HGNC Symbol;Acc:HGNC:15714]
ENSSSCG00000013419	R3HDM4	1.79835	CD8T	2614.73	0.285865	2.79275	0.00522615	0.0211944	R3H domain containing 4 [Source:HGNC Symbol;Acc:HGNC:2827]
ENSSSCG00000001971	HECTD1	1.7983	NK	4122	0.450076	1.77371	0.0761113	0.277232	HECT domain E3 ubiquitin protein ligase 1 [Source:HGNC Symbol;Acc:HGNC:2157]
ENSSSCG00000002023	PABPN1	1.79828	CD8T	6822.73	0.308651	2.58635	0.00969988	0.0352087	polyadenylate-binding protein 2 [Source:RefSeq peptide;Acc:NP_123477]
ENSSSCG00000039997	ZNF41	1.79827	CD4T	449.667	0.313751	2.54429	0.0109499	0.0462364	zinc finger protein 41 [Source:HGNC Symbol;Acc:HGNC:1317]
ENSSSCG00000000806	SCAF11	1.79827	CD4CD8T	5436.4	0.456988	1.74682	0.0806691	0.232879	SR-related CTD associated factor 11 [Source:HGNC Symbol;Acc:HGNC:1784]
ENSSSCG00000038405	STMN3	1.79824	CD21nB	275	0.731565	1.09115	0.275208	0.603208	stathmin 3 [Source:HGNC Symbol;Acc:HGNC:15926]
ENSSSCG00000012743	MTMR1	1.79823	CD8T	1777.2	0.176819	4.51437	6.35043e-06	6.73914e-05	myotubularin related protein 1 [Source:HGNC Symbol;Acc:HGNC:7449]
ENSSSCG00000040838	AGBL2	1.79822	CD4T	94.2	0.386205	2.06682	0.0387507	0.122186	ATP/GTP binding protein like 2 [Source:HGNC Symbol;Acc:HGNC:26296]
ENSSSCG00000014411	LARS	1.79821	CD8T	3201	0.182771	4.36726	1.25813e-05	0.000122568	leucyl-tRNA synthetase [Source:HGNC Symbol;Acc:HGNC:6512]
ENSSSCG00000037197	BAG5	1.79819	CD4CD8T	497.667	0.231917	3.44168	0.000578106	0.00469999	BCL2 associated athanogene 5 [Source:HGNC Symbol;Acc:HGNC:941]
ENSSSCG00000017033	SLU7	1.79817	CD4CD8T	3549.47	0.154477	5.16692	2.3798e-07	4.74899e-06	SLU7 homolog, splicing factor [Source:HGNC Symbol;Acc:HGNC:16939]
ENSSSCG00000005112	WDR89	1.79813	CD21pB	491.067	0.344077	2.31962	0.0203617	0.0758065	WD repeat domain 89 [Source:HGNC Symbol;Acc:HGNC:2489]
ENSSSCG00000013878	PGLS	1.79812	CD21nB	2147.4	0.281036	2.83993	0.00451239	0.0251412	6-phosphogluconolactonase [Source:HGNC Symbol;Acc:HGNC:893]
ENSSSCG00000012639	THOC2	1.79803	CD4T	4040.8	0.41833	1.90766	0.0564355	0.163115	THO complex 2 [Source:HGNC Symbol;Acc:HGNC:1973]
ENSSSCG00000013723	DHPS	1.79802	CD8T	808.933	0.321017	2.4859	0.0129223	0.0443896	deoxyhypusine synthase [Source:HGNC Symbol;Acc:HGNC:2869]
ENSSSCG00000013592	ELAVL1	1.79801	CD8T	4887.93	0.245254	3.25383	0.00113861	0.00594474	ELAV-like protein 1 [Source:RefSeq peptide;Acc:NP_1182263]
ENSSSCG00000011076	OTUD1	1.79798	SWC6gdT	804.733	0.760456	1.04934	0.294021	0.526172	OTU deubiquitinase 1 [Source:HGNC Symbol;Acc:HGNC:27346]
ENSSSCG00000028964	PIM2	1.79797	SWC6gdT	1660.33	0.339875	2.34784	0.0188826	0.0556152	Pim-2 proto-oncogene, serine/threonine kinase [Source:HGNC Symbol;Acc:HGNC:8987]
ENSSSCG00000000377	ENSSSCG00000000377	1.7979	CD21nB	6781.2	0.173693	4.59372	4.35406e-06	5.81575e-05
ENSSSCG00000027516	CIR1	1.79789	CD8T	2772.73	0.219691	3.63189	0.000281352	0.00180305	corepressor interacting with RBPJ 1 [Source:RefSeq peptide;Acc:NP_12376]
ENSSSCG00000002525	TRAF3	1.79787	CD4T	1921.53	0.299557	2.66349	0.00773351	0.0354883	TNF receptor associated factor 3 [Source:HGNC Symbol;Acc:HGNC:1233]
ENSSSCG00000000657	ENSSSCG00000000657	1.79786	Myeloid	21748.3	0.251171	3.17658	0.00149022	0.00531815
ENSSSCG00000003178	IRF3	1.79778	CD21pB	2072.53	0.219626	3.63246	0.000280731	0.00204766	interferon regulatory factor 3 [Source:RefSeq peptide;Acc:NP_998935]
ENSSSCG00000004729	GANC	1.79778	SWC6gdT	497.8	0.482882	1.65212	0.0985106	0.216403	glucosidase alpha, neutral C [Source:HGNC Symbol;Acc:HGNC:4139]
ENSSSCG00000007289	TRPC4AP	1.79777	SWC6gdT	6471.67	0.119943	6.65122	2.90677e-11	1.03734e-09	transient receptor potential cation channel subfamily C member 4 associated protein [Source:HGNC Symbol;Acc:HGNC:16181]
ENSSSCG00000025408	ULK4	1.79776	CD21pB	147.733	0.437309	1.82425	0.0681136	0.196293	unc-51 like kinase 4 [Source:HGNC Symbol;Acc:HGNC:15784]
ENSSSCG00000008186	TSGA1	1.79776	NK	206.4	0.540935	1.47477	0.140274	0.429007	testis specific 1 [Source:HGNC Symbol;Acc:HGNC:14927]
ENSSSCG00000010876	DESI2	1.79775	NK	843.4	0.271754	2.93556	0.00332946	0.0243616	Desumoylating isopeptidase 2 [Source:UniProtKB/Swiss-Prot;Acc:A3QRX8]
ENSSSCG00000008386	KIAA1841	1.79759	CD8T	125.2	0.48294	1.65152	0.0986318	0.223874	KIAA1841 [Source:HGNC Symbol;Acc:HGNC:29387]
ENSSSCG00000023195	ENSSSCG00000023195	1.79758	CD4T	152.067	0.382784	2.08362	0.0371948	0.118195
ENSSSCG00000017065	ENSSSCG00000017065	1.79756	CD8T	1156.87	0.286298	2.78576	0.00534023	0.0215575
ENSSSCG00000032111	RPL7	1.79753	Myeloid	104030	0.174482	4.57082	4.8581e-06	2.57256e-05	6S ribosomal protein L7 [Source:RefSeq peptide;Acc:NP_116688]
ENSSSCG00000036476	REEP3	1.79752	CD21pB	488.4	0.26405	3.02033	0.00252503	0.0134568	receptor accessory protein 3 [Source:HGNC Symbol;Acc:HGNC:23711]
ENSSSCG00000011433	WDR82	1.79748	NK	6611.93	0.281021	2.83779	0.00454273	0.031421	WD repeat domain 82 [Source:HGNC Symbol;Acc:HGNC:28826]
ENSSSCG00000017761	UNC119	1.79741	CD21pB	7045.8	0.199215	4.00275	6.26099e-05	0.00055434	unc-119 lipid binding chaperone [Source:HGNC Symbol;Acc:HGNC:12565]
ENSSSCG00000034223	ENSSSCG00000034223	1.7974	CD4T	201.467	0.38518	2.0702	0.0384337	0.12132
ENSSSCG00000007807	CD19	1.79738	NK	3128.87	0.481422	1.6563	0.097662	0.332364	B-lymphocyte antigen CD19 precursor [Source:RefSeq peptide;Acc:NP_999542]
ENSSSCG00000013481	FZR1	1.79722	SWC6gdT	2800.8	0.184447	4.32221	1.54472e-05	0.000141506	fizzy-related protein homolog [Source:RefSeq peptide;Acc:NP_112296]
ENSSSCG00000013596	ENSSSCG00000013596	1.79722	CD21nB	1696.6	0.364899	2.18477	0.0289058	0.108446
ENSSSCG00000038329	PIGK	1.79715	CD8T	1133.13	0.377646	2.11083	0.0347868	0.0987676	GPI-anchor transamidase precursor [Source:RefSeq peptide;Acc:NP_127529]
ENSSSCG00000011433	WDR82	1.79704	CD4CD8T	6611.93	0.200925	3.96685	7.28283e-05	0.000774483	WD repeat domain 82 [Source:HGNC Symbol;Acc:HGNC:28826]
ENSSSCG00000014298	PPP2CA	1.79702	NK	6523	0.450668	1.76854	0.0769714	0.279839	Serine/threonine-protein phosphatase 2A catalytic subunit alpha isoform [Source:UniProtKB/Swiss-Prot;Acc:P67776]
ENSSSCG00000040743	M6PR	1.79702	CD8T	6866.53	0.15191	5.24663	1.54908e-07	2.49242e-06	mannose-6-phosphate receptor, cation dependent [Source:HGNC Symbol;Acc:HGNC:6752]
ENSSSCG00000031121	ENSSSCG00000031121	1.79697	CD21pB	831	0.311768	2.55628	0.0105797	0.0445313
ENSSSCG00000023143	RF147	1.79696	SWC6gdT	55.1333	0.460324	1.7313	0.0833977	0.188435
ENSSSCG00000026472	RPL7L1	1.79694	CD21nB	2954.13	0.270306	2.9483	0.00319524	0.0189274	6S ribosomal protein L7-like 1 [Source:UniProtKB/Swiss-Prot;Acc:A5GFQ]
ENSSSCG00000007495	CASS4	1.79693	CD4CD8T	1913.8	0.271272	2.93775	0.00330606	0.0198979	cas scaffolding protein family member 4 [Source:RefSeq peptide;Acc:NP_11391]
ENSSSCG00000004832	UBE3A	1.79688	SWC6gdT	2513.8	0.226526	3.51782	0.000435107	0.00249239	ubiquitin-protein ligase E3A isoform 1 [Source:RefSeq peptide;Acc:NP_12311]
ENSSSCG00000002260	ENSSSCG00000002260	1.79686	CD4T	161.733	0.586439	1.35881	0.174208	0.380182
ENSSSCG00000011448	GLT8D1	1.79684	CD21pB	1801.73	0.230386	3.45871	0.000542759	0.00362275	glycosyltransferase 8 domain containing 1 [Source:HGNC Symbol;Acc:HGNC:2487]
ENSSSCG00000006507	DAP3	1.79683	CD8T	2740.93	0.167213	4.76534	1.88536e-06	2.276e-05	death associated protein 3 [Source:HGNC Symbol;Acc:HGNC:2673]
ENSSSCG00000006137	WWP1	1.79681	SWC6gdT	1609.53	0.33254	2.39613	0.016569	0.0499906	WW domain containing E3 ubiquitin protein ligase 1 [Source:HGNC Symbol;Acc:HGNC:174]
ENSSSCG00000037647	TFDP2	1.7968	Myeloid	2280.87	0.408496	1.95058	0.0511074	0.129245	transcription factor Dp-2 [Source:HGNC Symbol;Acc:HGNC:11751]
ENSSSCG00000014956	ANKRD49	1.7968	Myeloid	810.867	0.148675	5.35934	8.3527e-08	5.51819e-07	ankyrin repeat domain 49 [Source:HGNC Symbol;Acc:HGNC:2597]
ENSSSCG00000040416	ENSSSCG00000040416	1.79676	SWC6gdT	177.267	0.544083	1.46441	0.143082	0.292499
ENSSSCG00000030396	SETD7	1.7967	CD4CD8T	1158.6	0.262346	3.03683	0.00239082	0.0153268	SET domain containing lysine methyltransferase 7 [Source:HGNC Symbol;Acc:HGNC:3412]
ENSSSCG00000007881	ERCC4	1.79668	CD4CD8T	407.8	0.327541	2.43231	0.0150027	0.0659578	ERCC excision repair 4, endonuclease catalytic subunit [Source:HGNC Symbol;Acc:HGNC:3436]
ENSSSCG00000027381	GGCX	1.79663	SWC6gdT	689	0.320063	2.48899	0.0128106	0.0407322	gamma-glutamyl carboxylase [Source:HGNC Symbol;Acc:HGNC:4247]
ENSSSCG00000040977	SNX8	1.79662	CD21pB	1101.87	0.228661	3.48387	0.000494219	0.00335067	sorting nexin 8 [Source:HGNC Symbol;Acc:HGNC:14972]
ENSSSCG00000032942	ENSSSCG00000032942	1.79661	CD21nB	8558	0.211795	3.76122	0.000169083	0.001512
ENSSSCG00000023526	RAPGEF3	1.79656	CD4CD8T	145.2	0.442985	1.79817	0.0721503	0.215451	Rap guanine nucleotide exchange factor 3 [Source:HGNC Symbol;Acc:HGNC:16629]
ENSSSCG00000002708	ENSSSCG00000002708	1.79655	CD21nB	242.267	0.3637	2.19014	0.0285143	0.107323
ENSSSCG00000002505	ENSSSCG00000002505	1.79652	NK	9334.53	0.308559	2.58143	0.00983922	0.0577254
ENSSSCG00000013539	GTF2F1	1.7965	SWC6gdT	2268.73	0.187967	4.23744	2.26086e-05	0.000197469	general transcription factor IIF subunit 1 [Source:HGNC Symbol;Acc:HGNC:4652]
ENSSSCG00000016512	ZC3HAV1	1.79646	CD8T	7252.13	0.326052	2.44273	0.0145767	0.0490388	zinc finger CCCH-type antiviral protein 1 [Source:RefSeq peptide;Acc:NP_11796]
ENSSSCG00000037455	NDUFS8	1.79644	CD8T	1790.53	0.36204	2.19987	0.0278161	0.0824437	NADH:ubiquinone oxidoreductase core subunit S8 [Source:HGNC Symbol;Acc:HGNC:7715]
ENSSSCG00000004958	PIAS1	1.79644	SWC6gdT	2052.07	0.197697	4.02858	5.61136e-05	0.000435217	protein inhibitor of activated STAT 1 [Source:HGNC Symbol;Acc:HGNC:2752]
ENSSSCG00000007736	TMEM248	1.7964	CD8T	3610	0.265859	2.99558	0.0027392	0.0122927	transmembrane protein 248 [Source:HGNC Symbol;Acc:HGNC:25476]
ENSSSCG00000025534	CSE1L	1.79636	CD21pB	5099.53	0.188319	4.22878	2.34957e-05	0.000226095	exportin-2 [Source:RefSeq peptide;Acc:NP_123144]
ENSSSCG00000006471	ISG2L2	1.79629	CD8T	1964.4	0.274781	2.89792	0.00375644	0.016002	interferon stimulated exonuclease gene 2 like 2 [Source:HGNC Symbol;Acc:HGNC:25745]
ENSSSCG00000032605	ENSSSCG00000032605	1.79629	SWC6gdT	160.8	0.336654	2.3653	0.0180153	0.0535488
ENSSSCG00000008821	SLAIN2	1.79628	NK	1470.2	0.234389	3.39727	0.000680618	0.00662046	SLAIN motif family member 2 [Source:HGNC Symbol;Acc:HGNC:29282]
ENSSSCG00000008678	TMEM129	1.79627	CD8T	1465.13	0.21715	3.6669	0.000245512	0.00161058	transmembrane protein 129 [Source:HGNC Symbol;Acc:HGNC:25137]
ENSSSCG00000035728	ENSSSCG00000035728	1.79622	CD8T	1032.93	0.330587	2.40852	0.0160175	0.0528573
ENSSSCG00000038581	ENSSSCG00000038581	1.79621	CD21pB	812.8	0.291308	2.73322	0.00627191	0.0289438
ENSSSCG00000025206	RNF19B	1.79619	SWC6gdT	2312.07	0.227264	3.50336	0.000459432	0.00261371	ring finger protein 19B [Source:HGNC Symbol;Acc:HGNC:26886]
ENSSSCG00000032941	SIK2	1.79617	Myeloid	810.133	0.286777	2.77628	0.00549855	0.0175021	salt inducible kinase 2 [Source:HGNC Symbol;Acc:HGNC:2168]
ENSSSCG00000036868	CTNNBIP1	1.79616	NK	211.133	0.619952	1.28422	0.199065	0.542804	catenin beta interacting protein 1 [Source:HGNC Symbol;Acc:HGNC:16913]
ENSSSCG00000017573	XYLT2	1.79605	CD8T	1113.93	0.225278	3.53363	0.000409894	0.00250057	xylosyltransferase 2 [Source:HGNC Symbol;Acc:HGNC:15517]
ENSSSCG00000025253	ENSSSCG00000025253	1.79604	CD4CD8T	775.6	0.489246	1.62707	0.103722	0.280237
ENSSSCG00000039094	PLEC	1.79601	CD4CD8T	9727.33	0.285129	2.79176	0.00524223	0.0288088	plectin [Source:HGNC Symbol;Acc:HGNC:969]
ENSSSCG00000009611	XPO7	1.796	Myeloid	3321	0.138092	5.7643	8.19969e-09	6.07613e-08	exportin 7 [Source:HGNC Symbol;Acc:HGNC:1418]
ENSSSCG00000014915	EED	1.79594	CD4T	1011.6	0.275448	2.88961	0.00385717	0.0203716	embryonic ectoderm development [Source:HGNC Symbol;Acc:HGNC:3188]
ENSSSCG00000000708	TNFRSF1A	1.79591	CD4T	2966.27	0.312196	2.5494	0.0107909	0.0457411	tumor necrosis factor receptor superfamily member 1A precursor [Source:RefSeq peptide;Acc:NP_999134]
ENSSSCG00000003553	MTFR1L	1.79591	CD4T	1364.07	0.282904	2.81336	0.00490266	0.0247695	mitochondrial fission regulator 1 like [Source:HGNC Symbol;Acc:HGNC:28836]
ENSSSCG00000040293	ENSSSCG00000040293	1.79591	SWC6gdT	111.667	0.690691	1.15233	0.249184	0.461331
ENSSSCG00000016114	FAM117B	1.7959	CD4T	373.933	0.219936	3.61877	0.000296005	0.00244875	family with sequence similarity 117 member B [Source:HGNC Symbol;Acc:HGNC:1444]
ENSSSCG00000017947	ACADVL	1.79581	NK	2823.87	0.223107	3.56693	0.000361184	0.00390885	acyl-CoA dehydrogenase very long chain [Source:HGNC Symbol;Acc:HGNC:92]
ENSSSCG00000002298	ZFYVE26	1.79579	SWC6gdT	1005.47	0.323619	2.45903	0.0139312	0.0435337	zinc finger FYVE-type containing 26 [Source:HGNC Symbol;Acc:HGNC:2761]
ENSSSCG00000012022	APP	1.79573	CD4CD8T	3210.13	0.403582	1.97167	0.0486471	0.160784	Amyloid-beta A4 protein N-APP Soluble APP-alpha Soluble APP-beta C99 Amyloid-beta protein 42 amyloid-beta protein 4 C83 P3(42) P3(4) C8 Gamma-secretase C-terminal fragment 59 Gamma-secretase C-terminal fragment 57 Gamma-secretase C-terminal fragment 5 C31 [Source:UniProtKB/Swiss-Prot;Acc:P7937]
ENSSSCG00000038826	NDUFV2	1.7957	CD21pB	2335.4	0.31639	2.51492	0.0119059	0.0488926
ENSSSCG00000037767	TSFM	1.79568	CD8T	918.8	0.310291	2.56431	0.010338	0.0370867	Ts translation elongation factor, mitochondrial [Source:HGNC Symbol;Acc:HGNC:12367]
ENSSSCG00000010027	PATZ1	1.79566	CD4T	1689.2	0.181067	4.39429	1.11135e-05	0.000142613	POZ/BTB and AT hook containing zinc finger 1 [Source:HGNC Symbol;Acc:HGNC:1371]
ENSSSCG00000024136	AMPH	1.79561	CD21nB	484.667	2.00324	0.397163	0.691247	1	amphiphysin [Source:RefSeq peptide;Acc:NP_1231132]
ENSSSCG00000008068	IARS	1.79561	CD4T	4880.27	0.149741	5.3132	1.07717e-07	2.21811e-06	isoleucyl-tRNA synthetase [Source:HGNC Symbol;Acc:HGNC:533]
ENSSSCG00000028840	EZH2	1.79558	CD4CD8T	1523.8	0.368739	2.15756	0.0309617	0.115156	histone-lysine N-methyltransferase EZH2 [Source:RefSeq peptide;Acc:NP_1231238]
ENSSSCG00000021890	GNB1	1.79556	CD8T	12436.9	0.122702	6.48365	8.95271e-11	2.52179e-09	G protein subunit beta 1 [Source:HGNC Symbol;Acc:HGNC:4396]
ENSSSCG00000024260	RPL11	1.79555	CD4CD8T	104235	0.133832	5.94443	2.77417e-09	8.6296e-08	6S ribosomal protein L11 [Source:RefSeq peptide;Acc:NP_11638]
ENSSSCG00000007117	GZF1	1.79553	CD4T	865.2	0.337871	2.35453	0.0185462	0.069097	GDNF inducible zinc finger protein 1 [Source:HGNC Symbol;Acc:HGNC:1588]
ENSSSCG00000015232	ST3GAL4	1.7955	SWC6gdT	1450.67	0.232548	3.42081	0.000624357	0.00337811	CMP-N-acetylneuraminate-beta-galactosamide-alpha-2, 3-sialyltransferase 4 [Source:RefSeq peptide;Acc:NP_998922]
ENSSSCG00000027076	CYHR1	1.7955	CD4T	1631.93	0.296696	2.6812	0.0073359	0.0341214	cysteine and histidine rich 1 [Source:HGNC Symbol;Acc:HGNC:1786]
ENSSSCG00000033912	ATG12	1.79547	Myeloid	1903.33	0.291477	2.72911	0.00635058	0.0199424	ubiquitin-like protein ATG12 [Source:RefSeq peptide;Acc:NP_1177211]
ENSSSCG00000037975	JRK	1.79542	CD8T	391.4	0.462121	1.72124	0.085208	0.199255	Jrk helix-turn-helix protein [Source:HGNC Symbol;Acc:HGNC:6199]
ENSSSCG00000004845	FAN1	1.79539	SWC6gdT	799.2	0.262851	3.02601	0.00247805	0.0105064	FANCD2 and FANCI associated nuclease 1 [Source:HGNC Symbol;Acc:HGNC:2917]
ENSSSCG00000023105	NET1	1.79539	NK	906.867	0.473352	1.68033	0.092894	0.321386	neuroepithelial cell transforming 1 [Source:HGNC Symbol;Acc:HGNC:14592]
ENSSSCG00000024904	SEC22A	1.79531	CD8T	680.467	0.336522	2.36334	0.018111	0.0584141	SEC22 homolog A, vesicle trafficking protein [Source:HGNC Symbol;Acc:HGNC:226]
ENSSSCG00000023126	ENSSSCG00000023126	1.7953	NK	4694.87	0.371987	2.13799	0.0325175	0.14766
ENSSSCG00000016175	MREG	1.79527	SWC6gdT	139.267	0.573829	1.38591	0.165775	0.330076	melanoregulin [Source:HGNC Symbol;Acc:HGNC:25478]
ENSSSCG00000033623	ENSSSCG00000033623	1.79527	SWC6gdT	2872.47	0.218836	3.63408	0.000278978	0.00173749
ENSSSCG00000002311	SUSD6	1.79526	SWC6gdT	2650.2	0.283078	2.80933	0.00496446	0.0187177	sushi domain containing 6 [Source:HGNC Symbol;Acc:HGNC:19956]
ENSSSCG00000013446	SCAMP4	1.79521	NK	1685.33	0.261167	3.04482	0.00232823	0.0183514	secretory carrier membrane protein 4 [Source:HGNC Symbol;Acc:HGNC:3385]
ENSSSCG00000002707	GABARAPL2	1.79507	CD21pB	4810.67	0.337433	2.35624	0.0184611	0.0701142	GABA type A receptor associated protein like 2 [Source:HGNC Symbol;Acc:HGNC:13291]
ENSSSCG00000007646	LAMTOR4	1.79503	Myeloid	2058.07	0.380381	2.0901	0.0366092	0.0967321	late endosomal/lysosomal adaptor, MAPK and MTOR activator 4 [Source:HGNC Symbol;Acc:HGNC:33772]
ENSSSCG00000015948	DYNC1I2	1.79503	NK	2431.87	0.415119	1.91518	0.0554693	0.218312	cytoplasmic dynein 1 intermediate chain 2 [Source:RefSeq peptide;Acc:NP_123424]
ENSSSCG00000003196	PTOV1	1.795	CD8T	1327.27	0.262224	3.03174	0.00243147	0.0110908	prostate tumor overexpressed 1 [Source:HGNC Symbol;Acc:HGNC:9632]
ENSSSCG00000003543	NIPAL3	1.79499	NK	1402.53	0.201811	3.9393	8.17206e-05	0.00107549	NIPA like domain containing 3 [Source:HGNC Symbol;Acc:HGNC:25233]
ENSSSCG00000040709	CACFD1	1.79498	SWC6gdT	432	0.306313	2.59531	0.00945052	0.0318225	calcium channel flower domain containing 1 [Source:HGNC Symbol;Acc:HGNC:1365]
ENSSSCG00000015115	CBL	1.79497	SWC6gdT	2788.67	0.302817	2.62524	0.00865868	0.0295497	Cbl proto-oncogene [Source:HGNC Symbol;Acc:HGNC:1541]
ENSSSCG00000034749	ENSSSCG00000034749	1.79493	Myeloid	2047.8	0.49585	1.60316	0.108898	0.247446
ENSSSCG00000023894	AKNA	1.79488	NK	8750.4	0.327342	2.42828	0.0151708	0.0822061	AT-hook transcription factor [Source:HGNC Symbol;Acc:HGNC:2418]
ENSSSCG00000040509	LIMD2	1.79484	CD4CD8T	15047.1	0.138504	5.73875	9.53784e-09	2.58655e-07	LIM domain-containing protein 2 [Source:RefSeq peptide;Acc:NP_123164]
ENSSSCG00000012264	ZNF674	1.79484	CD4CD8T	870.6	0.488907	1.62574	0.104005	0.280805	zinc finger protein 674 [Source:HGNC Symbol;Acc:HGNC:17625]
ENSSSCG00000040859	LLGL1	1.79483	CD4CD8T	904.933	0.225908	3.5184	0.00043415	0.00366805	LLGL1, scribble cell polarity complex component [Source:HGNC Symbol;Acc:HGNC:6628]
ENSSSCG00000002266	CHD2	1.7948	CD21pB	8420.93	0.467379	1.70055	0.0890281	0.239259	chromodomain helicase DNA binding protein 2 [Source:HGNC Symbol;Acc:HGNC:1917]
ENSSSCG00000038541	TMEM6	1.79478	CD21pB	655.867	0.402954	1.97238	0.0485657	0.151275	transmembrane protein 6 [Source:HGNC Symbol;Acc:HGNC:21754]
ENSSSCG00000035454	B4GALT1	1.79478	Myeloid	2887.67	0.252078	3.15291	0.00161652	0.00572323	beta-1,4-galactosyltransferase 1 [Source:HGNC Symbol;Acc:HGNC:924]
ENSSSCG00000012059	HLCS	1.79478	CD4T	2489.33	0.183154	4.33938	1.42885e-05	0.000175272	holocarboxylase synthetase [Source:HGNC Symbol;Acc:HGNC:4976]
ENSSSCG00000007907	USP7	1.79476	CD4CD8T	6130.93	0.359797	2.2089	0.0271816	0.104182	ubiquitin carboxyl-terminal hydrolase 7 [Source:RefSeq peptide;Acc:NP_1129152]
ENSSSCG00000005962	ENSSSCG00000005962	1.79466	SWC6gdT	118.733	0.526144	1.51036	0.130953	0.273127
ENSSSCG00000024872	CPT1C	1.79466	CD21pB	87.9333	0.720516	1.10291	0.270067	0.544533	carnitine palmitoyltransferase 1C [Source:HGNC Symbol;Acc:HGNC:1854]
ENSSSCG00000017529	ENSSSCG00000017529	1.79463	CD8T	2030	0.18354	4.32948	1.49464e-05	0.000142446
ENSSSCG00000030042	SBNO2	1.79461	CD4T	2279.53	0.327131	2.42903	0.0151392	0.0593911	strawberry notch homolog 2 [Source:HGNC Symbol;Acc:HGNC:29158]
ENSSSCG00000007359	LPIN3	1.7946	CD4CD8T	22.8	1.46057	0.544034	0.586418	0.957125	phosphatidate phosphatase LPIN3 [Source:RefSeq peptide;Acc:NP_1135458]
ENSSSCG00000011899	CD8	1.79457	CD21pB	1079.8	0.364509	2.17983	0.0292701	0.101287	T-lymphocyte activation antigen CD8 precursor [Source:RefSeq peptide;Acc:NP_999252]
ENSSSCG00000009839	ENSSSCG00000009839	1.79456	CD21pB	369.267	0.401225	1.98033	0.0476667	0.148913
ENSSSCG00000011070	MPP7	1.79454	CD21pB	1006.8	0.309893	2.56391	0.0103501	0.0436986	membrane palmitoylated protein 7 [Source:HGNC Symbol;Acc:HGNC:26542]
ENSSSCG00000020711	RAB33B	1.79451	CD21pB	369.533	0.38084	2.0862	0.0369609	0.122335	RAB33B, member RAS oncogene family [Source:HGNC Symbol;Acc:HGNC:1675]
ENSSSCG00000014239	CEP12	1.79447	SWC6gdT	2303.27	0.333893	2.37941	0.0173402	0.0518334	centrosomal protein 12 [Source:HGNC Symbol;Acc:HGNC:2669]
ENSSSCG00000023323	ENSSSCG00000023323	1.79446	CD8T	1105.67	0.286566	2.77235	0.00556536	0.0223634
ENSSSCG00000038843	ST3GAL2	1.79445	CD21nB	4301.27	0.202253	3.92799	8.56582e-05	0.00083463	ST3 beta-galactoside alpha-2,3-sialyltransferase 2 [Source:HGNC Symbol;Acc:HGNC:1863]
ENSSSCG00000037228	RRAGB	1.79444	CD8T	922.4	0.222912	3.56391	0.000365372	0.00226162	Ras related GTP binding B [Source:HGNC Symbol;Acc:HGNC:1991]
ENSSSCG00000011004	TOPORS	1.79441	SWC6gdT	1974.2	0.281495	2.8221	0.00477102	0.0181749	TOP1 binding arginine/serine rich protein [Source:HGNC Symbol;Acc:HGNC:21653]
ENSSSCG00000030697	CAPN7	1.79431	CD4T	1432.67	0.277804	2.85924	0.00424658	0.0220205	calpain-7 [Source:RefSeq peptide;Acc:NP_19912]
ENSSSCG00000014017	MGAT4B	1.79427	Myeloid	2491.4	0.193465	4.1055	4.03446e-05	0.000187523	mannosyl (alpha-1,3-)-glycoprotein beta-1,4-N-acetylglucosaminyltransferase, isozyme B [Source:HGNC Symbol;Acc:HGNC:748]
ENSSSCG00000007924	UBN1	1.79425	Myeloid	4185.73	0.246183	3.22626	0.00125421	0.00452729	ubinuclein 1 [Source:HGNC Symbol;Acc:HGNC:1256]
ENSSSCG00000000553	TM7SF3	1.79423	CD8T	1617.27	0.246725	3.2191	0.00128592	0.00656952	transmembrane 7 superfamily member 3 [Source:HGNC Symbol;Acc:HGNC:2349]
ENSSSCG00000000842	KANSL2	1.7942	CD4T	2871.8	0.337261	2.35484	0.0185306	0.0690788	KAT8 regulatory NSL complex subunit 2 [Source:RefSeq peptide;Acc:NP_123189]
ENSSSCG00000023045	BAHCC1	1.79418	CD4CD8T	65.0667	1.23072	0.645299	0.518733	0.880371	BAH domain and coiled-coil containing 1 [Source:HGNC Symbol;Acc:HGNC:29279]
ENSSSCG00000024973	ENSSSCG00000024973	1.79413	CD4T	12488.1	0.250651	3.16826	0.00153355	0.00976598	interferon-induced guanylate-binding protein 1 [Source:RefSeq peptide;Acc:NP_1121945]
ENSSSCG00000013083	CPSF7	1.79409	CD8T	4333.47	0.150925	5.26148	1.42899e-07	2.32221e-06	cleavage and polyadenylation specific factor 7 [Source:HGNC Symbol;Acc:HGNC:398]
ENSSSCG00000009653	CDCA2	1.79409	CD21pB	184.133	0.44442	1.78679	0.073971	0.208625	cell division cycle associated 2 [Source:HGNC Symbol;Acc:HGNC:14623]
ENSSSCG00000023862	MTMR8	1.79409	NK	615.933	0.379122	2.09454	0.0362119	0.159751	myotubularin related protein 8 [Source:HGNC Symbol;Acc:HGNC:16825]
ENSSSCG00000034427	MEX3C	1.79407	CD4T	1655.73	0.138975	5.71375	1.10513e-08	2.72296e-07	mex-3 RNA binding family member C [Source:HGNC Symbol;Acc:HGNC:284]
ENSSSCG00000005315	CA9	1.79405	CD4T	286.333	0.372648	2.13082	0.033104	0.108659	carbonic anhydrase 9 [Source:HGNC Symbol;Acc:HGNC:1383]
ENSSSCG00000010537	GOT1	1.79404	NK	1256.33	0.43964	1.80611	0.0709016	0.262673	Aspartate aminotransferase, cytoplasmic [Source:UniProtKB/Swiss-Prot;Acc:P53]
ENSSSCG00000003520	ENSSSCG00000003520	1.79403	CD21pB	28756.7	0.27056	2.93477	0.00333797	0.0170624	Cell division control protein 42 homolog [Source:UniProtKB/Swiss-Prot;Acc:Q7T2]
ENSSSCG00000024027	PAFAH1B2	1.79403	CD8T	2496.73	0.383761	2.06907	0.0385392	0.10692	platelet activating factor acetylhydrolase 1b catalytic subunit 2 [Source:HGNC Symbol;Acc:HGNC:8575]
ENSSSCG00000022011	NMI	1.79402	CD8T	2426.53	0.242085	3.27994	0.0010383	0.00547616	N-myc and STAT interactor [Source:HGNC Symbol;Acc:HGNC:7854]
ENSSSCG00000013423	WDR18	1.79402	CD8T	1024.27	0.390764	2.03196	0.0421578	0.114563	WD repeat domain 18 [Source:HGNC Symbol;Acc:HGNC:17956]
ENSSSCG00000004586	FAM81A	1.79398	Myeloid	42	0.713222	1.11323	0.265608	0.531398	family with sequence similarity 81 member A [Source:HGNC Symbol;Acc:HGNC:28379]
ENSSSCG00000026781	ANKLE2	1.79398	NK	1716.27	0.209643	3.7873	0.000152292	0.00185332	ankyrin repeat and LEM domain containing 2 [Source:HGNC Symbol;Acc:HGNC:2911]
ENSSSCG00000018045	ULK2	1.79394	CD4CD8T	1168	0.326889	2.42878	0.0151495	0.0665345	unc-51 like autophagy activating kinase 2 [Source:HGNC Symbol;Acc:HGNC:1348]
ENSSSCG00000027779	TMEM259	1.79393	CD8T	3701.53	0.199434	3.98091	6.86517e-05	0.000538984	transmembrane protein 259 [Source:HGNC Symbol;Acc:HGNC:1739]
ENSSSCG00000011639	SRPRB	1.79392	Myeloid	1477.33	0.334675	2.37221	0.0176822	0.0503708	SRP receptor beta subunit [Source:HGNC Symbol;Acc:HGNC:2485]
ENSSSCG00000006397	FCRL6	1.79391	CD21nB	262.267	0.463275	1.7137	0.0865842	0.254643	Fc receptor like 6 [Source:HGNC Symbol;Acc:HGNC:3191]
ENSSSCG00000007153	ATRN	1.79386	SWC6gdT	762.067	0.316798	2.5059	0.0122142	0.039189	attractin [Source:HGNC Symbol;Acc:HGNC:885]
ENSSSCG00000011764	ENSSSCG00000011764	1.79382	CD21pB	1670.53	0.31631	2.50964	0.0120853	0.0495071
ENSSSCG00000006528	DPM3	1.79378	CD8T	273	0.512722	1.54817	0.121582	0.263039	dolichyl-phosphate mannosyltransferase subunit 3 [Source:HGNC Symbol;Acc:HGNC:37]
ENSSSCG00000001878	PTPN9	1.79373	CD4CD8T	1295.13	0.219232	3.6205	0.000294038	0.00262933	protein tyrosine phosphatase, non-receptor type 9 [Source:HGNC Symbol;Acc:HGNC:9661]
ENSSSCG00000017670	RPS6KB1	1.7937	CD4CD8T	2951.4	0.379728	2.09019	0.036601	0.130618	ribosomal protein S6 kinase B1 [Source:HGNC Symbol;Acc:HGNC:1436]
ENSSSCG00000040293	ENSSSCG00000040293	1.79363	CD4T	111.667	0.690696	1.14903	0.250543	0.499685
ENSSSCG00000011199	TBC1D5	1.79355	CD21pB	2044.2	0.145049	5.4709	4.47749e-08	7.04886e-07	TBC1 domain family member 5 [Source:HGNC Symbol;Acc:HGNC:19166]
ENSSSCG00000030030	FBXO18	1.79351	SWC6gdT	1930.8	0.257237	3.08475	0.00203721	0.0089776	F-box protein, helicase, 18 [Source:HGNC Symbol;Acc:HGNC:1362]
ENSSSCG00000011559	IL17RC	1.7935	SWC6gdT	55.2	0.555065	1.42956	0.152843	0.308657	interleukin 17 receptor C [Source:HGNC Symbol;Acc:HGNC:18358]
ENSSSCG00000011366	SLC25A2	1.79344	NK	697.933	0.360511	2.20089	0.0277439	0.130995	solute carrier family 25 member 2 [Source:HGNC Symbol;Acc:HGNC:1421]
ENSSSCG00000001912	PML	1.79343	Myeloid	3843.6	0.262945	3.01748	0.00254883	0.00869848	promyelocytic leukemia [Source:HGNC Symbol;Acc:HGNC:9113]
ENSSSCG00000038436	HYPK	1.79335	CD21nB	6583.07	0.20446	3.88023	0.000104359	0.000989879	huntingtin interacting protein K [Source:HGNC Symbol;Acc:HGNC:18418]
ENSSSCG00000001858	CIB1	1.79334	Myeloid	4096.67	0.290224	2.73356	0.00626543	0.0197005	calcium and integrin binding 1 [Source:HGNC Symbol;Acc:HGNC:1692]
ENSSSCG00000017477	CASC3	1.79331	CD4T	4808.07	0.158594	5.00214	5.66981e-07	9.81505e-06	cancer susceptibility 3 [Source:HGNC Symbol;Acc:HGNC:174]
ENSSSCG00000034581	LRIG2	1.7933	CD4CD8T	1245.2	0.348584	2.27578	0.022859	0.091107	leucine rich repeats and immunoglobulin like domains 2 [Source:HGNC Symbol;Acc:HGNC:2889]
ENSSSCG00000001009	RIPK1	1.7933	CD4T	5517.93	0.305477	2.59691	0.00940658	0.0412256	receptor interacting serine/threonine kinase 1 [Source:HGNC Symbol;Acc:HGNC:119]
ENSSSCG00000005373	NANS	1.7933	CD21nB	7648.13	0.202454	3.9184	8.91385e-05	0.000863479	sialic acid synthase [Source:RefSeq peptide;Acc:NP_117268]
ENSSSCG00000035539	ST8SIA4	1.79326	Myeloid	473.933	0.236041	3.36068	0.000777522	0.00293025	CMP-N-acetylneuraminate-poly-alpha-2,8-sialyltransferase precursor [Source:RefSeq peptide;Acc:NP_132399]
ENSSSCG00000006701	CHD1L	1.79326	SWC6gdT	1782.27	0.291323	2.72294	0.0064703	0.0232873	chromodomain helicase DNA binding protein 1 like [Source:HGNC Symbol;Acc:HGNC:1916]
ENSSSCG00000019644	RF281	1.79319	CD21pB	59.6	0.833917	0.951156	0.341525	0.644703
ENSSSCG00000010545	CPN1	1.79316	CD21nB	149.333	0.348906	2.27329	0.0230087	0.0909868	carboxypeptidase N subunit 1 [Source:HGNC Symbol;Acc:HGNC:2312]
ENSSSCG00000032841	RF1955	1.7931	CD4T	571.933	0.331617	2.3916	0.0167749	0.0640243
ENSSSCG00000025034	LAPTM5	1.7931	CD4T	90130.7	0.307915	2.57569	0.0100039	0.043066	lysosomal protein transmembrane 5 [Source:HGNC Symbol;Acc:HGNC:29612]
ENSSSCG00000000804	ANO6	1.79308	SWC6gdT	763.867	0.247377	3.20593	0.00134625	0.00634612	anoctamin 6 [Source:HGNC Symbol;Acc:HGNC:2524]
ENSSSCG00000028040	C19orf24	1.79307	CD8T	227.133	1.02363	0.774759	0.438482	0.717841	chromosome 19 open reading frame 24 [Source:HGNC Symbol;Acc:HGNC:2673]
ENSSSCG00000003648	RRAGC	1.79293	CD8T	4375.87	0.257087	3.08428	0.00204043	0.00959888	C-Myc-binding protein [Source:RefSeq peptide;Acc:NP_1231846]
ENSSSCG00000037719	PDPK1	1.79291	CD4CD8T	3336.2	0.232543	3.40975	0.000650228	0.00519914	3-phosphoinositide dependent protein kinase 1 [Source:HGNC Symbol;Acc:HGNC:8816]
ENSSSCG00000040157	ENSSSCG00000040157	1.79288	Myeloid	4840.73	0.289174	2.74188	0.00610892	0.0192605
ENSSSCG00000001041	PAK1IP1	1.79284	CD8T	599.133	0.242099	3.27487	0.00105711	0.00556764	PAK1 interacting protein 1 [Source:HGNC Symbol;Acc:HGNC:2882]
ENSSSCG00000004970	ENSSSCG00000004970	1.79282	CD4CD8T	111165	0.217437	3.64621	0.000266136	0.0024039
ENSSSCG00000013647	CDC37	1.79279	NK	3917.73	0.351504	2.25543	0.0241062	0.117787	hsp9 co-chaperone Cdc37 [Source:RefSeq peptide;Acc:NP_1116568]
ENSSSCG00000011373	QRICH1	1.79272	CD21pB	7820.07	0.260906	3.03834	0.00237886	0.0127823	glutamine rich 1 [Source:HGNC Symbol;Acc:HGNC:24713]
ENSSSCG00000011645	CEP63	1.79271	CD4T	1270.93	0.479391	1.65358	0.0982133	0.24706	centrosomal protein 63 [Source:HGNC Symbol;Acc:HGNC:25815]
ENSSSCG00000002704	KARS	1.7927	CD21nB	19648.1	0.135026	5.87068	4.34023e-09	1.00586e-07	lysyl-tRNA synthetase [Source:HGNC Symbol;Acc:HGNC:6215]
ENSSSCG00000018045	ULK2	1.79265	CD8T	1168	0.32689	2.42481	0.0153163	0.0510006	unc-51 like autophagy activating kinase 2 [Source:HGNC Symbol;Acc:HGNC:1348]
ENSSSCG00000031612	ZNF570	1.79257	SWC6gdT	501.867	0.285281	2.77819	0.00546626	0.020389	zinc finger protein 57 [Source:HGNC Symbol;Acc:HGNC:26416]
ENSSSCG00000023280	SULT2B1	1.79256	SWC6gdT	107.2	0.711748	1.11354	0.265476	0.485262	sulfotransferase family cytosolic 2B member 1 [Source:RefSeq peptide;Acc:NP_123626]
ENSSSCG00000008344	ARHGAP25	1.79254	NK	8914.47	0.317	2.50012	0.0124151	0.0698441	Rho GTPase activating protein 25 [Source:HGNC Symbol;Acc:HGNC:28951]
ENSSSCG00000015976	ENSSSCG00000015976	1.79246	NK	785.067	0.271152	2.92258	0.00347147	0.025108	protein lunapark [Source:RefSeq peptide;Acc:NP_1231192]
ENSSSCG00000029502	NAXD	1.79244	NK	2066.27	0.249308	3.17856	0.00148011	0.0126522	ATP-dependent (S)-NAD(P)H-hydrate dehydratase isoform 1 [Source:RefSeq peptide;Acc:NP_12335]
ENSSSCG00000007565	TTYH3	1.79242	Myeloid	1508.13	0.322098	2.46019	0.0138864	0.0405815	tweety family member 3 [Source:HGNC Symbol;Acc:HGNC:22222]
ENSSSCG00000024693	MRPL17	1.79241	CD8T	1897.4	0.339786	2.33207	0.0196967	0.0626081	39S ribosomal protein L17, mitochondrial [Source:RefSeq peptide;Acc:NP_123139]
ENSSSCG00000010156	ARID4B	1.7924	CD4T	4676.13	0.339019	2.33734	0.0194215	0.0716353	AT-rich interaction domain 4B [Source:HGNC Symbol;Acc:HGNC:1555]
ENSSSCG00000004275	FAM135A	1.79237	SWC6gdT	419.133	0.541834	1.46239	0.143634	0.29337	family with sequence similarity 135 member A [Source:HGNC Symbol;Acc:HGNC:2184]
ENSSSCG00000003670	RLF	1.79237	CD4T	1876.27	0.405751	1.95285	0.0508369	0.150207	rearranged L-myc fusion [Source:HGNC Symbol;Acc:HGNC:125]
ENSSSCG00000001245	ZNRD1	1.79237	CD8T	902.2	0.392077	2.02095	0.0432854	0.116848	DNA-directed RNA polymerase I subunit RPA12 [Source:RefSeq peptide;Acc:NP_1162172]
ENSSSCG00000034841	RGS19	1.79231	CD21nB	7188.33	0.294211	2.693	0.00708119	0.036244	regulator of G protein signaling 19 [Source:HGNC Symbol;Acc:HGNC:13735]
ENSSSCG00000024261	CBX2	1.79227	CD4T	493.8	0.313157	2.52994	0.0114081	0.0477065	chromobox 2 [Source:HGNC Symbol;Acc:HGNC:1552]
ENSSSCG00000009422	TSC22D1	1.79223	CD4T	1159.87	0.262446	3.01863	0.0025392	0.0147191	TSC22 domain family member 1 [Source:HGNC Symbol;Acc:HGNC:16826]
ENSSSCG00000006864	CDC14A	1.79221	SWC6gdT	3007.47	0.33683	2.35197	0.0186745	0.055128	cell division cycle 14A [Source:HGNC Symbol;Acc:HGNC:1718]
ENSSSCG00000039109	MTERF2	1.79219	CD4CD8T	647.533	0.275581	2.8746	0.00404536	0.0234498	mitochondrial transcription termination factor 2 [Source:HGNC Symbol;Acc:HGNC:3779]
ENSSSCG00000011166	ZMYND11	1.79214	CD4T	3123.8	0.206959	3.82753	0.000129434	0.00120932	zinc finger MYND-type containing 11 [Source:HGNC Symbol;Acc:HGNC:16966]
ENSSSCG00000022066	PIAS4	1.79211	NK	1763.4	0.233352	3.39451	0.000687527	0.00667114	protein inhibitor of activated STAT 4 [Source:HGNC Symbol;Acc:HGNC:172]
ENSSSCG00000001708	CDC5L	1.7921	CD4T	4480.87	0.221867	3.57013	0.000356799	0.00286847	cell division cycle 5 like [Source:HGNC Symbol;Acc:HGNC:1743]
ENSSSCG00000006084	MTDH	1.79204	CD4CD8T	5471.27	0.247969	3.1941	0.00140269	0.00995057	protein LYRIC [Source:RefSeq peptide;Acc:NP_1231552]
ENSSSCG00000008495	PRKD3	1.79195	Myeloid	8619.13	0.218199	3.62949	0.000283981	0.00115398	protein kinase D3 [Source:HGNC Symbol;Acc:HGNC:948]
ENSSSCG00000030451	LRRC14	1.79193	CD8T	770.4	0.203636	3.88898	0.000100666	0.000752555	leucine rich repeat containing 14 [Source:HGNC Symbol;Acc:HGNC:2419]
ENSSSCG00000003634	ADPRHL2	1.79193	CD21nB	708.267	0.321167	2.46578	0.0136716	0.0608887	ADP-ribosylhydrolase like 2 [Source:HGNC Symbol;Acc:HGNC:2134]
ENSSSCG00000007472	BCAS4	1.79188	CD4T	967.733	0.463179	1.70966	0.0873293	0.225805	breast carcinoma-amplified sequence 4 [Source:RefSeq peptide;Acc:NP_1116554]
ENSSSCG00000022402	GRAMD2B	1.79187	CD21nB	621.867	0.307143	2.5782	0.00993179	0.0474329	GRAM domain-containing protein 3 [Source:RefSeq peptide;Acc:NP_1231262]
ENSSSCG00000031789	ACSL5	1.79183	Myeloid	4993.53	0.179854	4.40265	1.06934e-05	5.36008e-05	long-chain-fatty-acid--CoA ligase 5 [Source:RefSeq peptide;Acc:NP_118225]
ENSSSCG00000035457	ENSSSCG00000035457	1.79182	CD4T	58.4	1.03689	0.763645	0.445079	0.756492
ENSSSCG00000020702	SENP6	1.7918	CD8T	4688.73	0.431056	1.83689	0.0662255	0.163635	SUMO1/sentrin specific peptidase 6 [Source:HGNC Symbol;Acc:HGNC:2944]
ENSSSCG00000030177	EBNA1BP2	1.79178	CD8T	1386.6	0.162579	4.87015	1.11514e-06	1.42458e-05	EBNA1 binding protein 2 [Source:HGNC Symbol;Acc:HGNC:15531]
ENSSSCG00000026153	ACAT1	1.79177	Myeloid	3341.47	0.251178	3.15222	0.00162032	0.00573495	acetyl-CoA acetyltransferase 1 [Source:HGNC Symbol;Acc:HGNC:93]
ENSSSCG00000008575	ASXL2	1.79174	SWC6gdT	1367.33	0.297364	2.66253	0.00775564	0.0269582	additional sex combs like 2, transcriptional regulator [Source:HGNC Symbol;Acc:HGNC:2385]
ENSSSCG00000024907	SDHAF1	1.79173	CD8T	689.267	0.390111	2.0295	0.0424069	0.115048	succinate dehydrogenase complex assembly factor 1 [Source:HGNC Symbol;Acc:HGNC:33867]
ENSSSCG00000003042	ENSSSCG00000003042	1.79171	CD4CD8T	96239.9	0.115173	6.87413	6.23674e-12	3.3748e-10
ENSSSCG00000017906	ENSSSCG00000017906	1.79168	SWC6gdT	3049.93	0.21552	3.67337	0.000239372	0.00152428
ENSSSCG00000025796	NLE1	1.79159	CD21nB	583.6	0.223999	3.5339	0.000409474	0.00327861	notchless homolog 1 [Source:HGNC Symbol;Acc:HGNC:19889]
ENSSSCG00000029226	UBC	1.79159	CD8T	38303.9	0.393681	2.01074	0.0443534	0.118999	ubiquitin C [Source:HGNC Symbol;Acc:HGNC:12468]
ENSSSCG00000002771	EDC4	1.79158	CD4T	2944.8	0.214086	3.6975	0.000217734	0.00188175	enhancer of mRNA decapping 4 [Source:HGNC Symbol;Acc:HGNC:17157]
ENSSSCG00000021620	STIP1	1.79157	CD8T	3512.27	0.129014	6.13555	8.48668e-10	2.06586e-08	stress induced phosphoprotein 1 [Source:HGNC Symbol;Acc:HGNC:11387]
ENSSSCG00000010327	POLR3A	1.79156	SWC6gdT	1300.33	0.270742	2.92365	0.00345957	0.0138884	RNA polymerase III subunit A [Source:HGNC Symbol;Acc:HGNC:374]
ENSSSCG00000030130	DPYSL2	1.79152	CD4CD8T	2561.8	0.373389	2.11982	0.034021	0.12362	dihydropyrimidinase like 2 [Source:HGNC Symbol;Acc:HGNC:314]
ENSSSCG00000011371	NDUFAF3	1.79151	CD8T	902.933	0.256527	3.08549	0.00203217	0.0095679	NADH dehydrogenase [Source:RefSeq peptide;Acc:NP_123535]
ENSSSCG00000014114	PAPD4	1.79151	CD4T	2076.33	0.390454	2.02714	0.0426479	0.131234	poly(A) RNA polymerase D4, non-canonical [Source:HGNC Symbol;Acc:HGNC:26776]
ENSSSCG00000028712	ATPAF2	1.79144	CD21nB	526.467	0.390418	2.02716	0.0426461	0.147268	ATP synthase mitochondrial F1 complex assembly factor 2 [Source:HGNC Symbol;Acc:HGNC:1882]
ENSSSCG00000017430	EIF1	1.79143	CD4T	25786.3	0.482533	1.64016	0.100973	0.251946	eukaryotic translation initiation factor 1 [Source:HGNC Symbol;Acc:HGNC:3249]
ENSSSCG00000014833	UCP2	1.7914	CD4CD8T	15155.9	0.279072	2.83581	0.00457094	0.0258273	mitochondrial uncoupling protein 2 [Source:RefSeq peptide;Acc:NP_999454]
ENSSSCG00000010849	WDR26	1.79139	Myeloid	5478.07	0.233401	3.39068	0.000697191	0.00265243	WD repeat domain 26 [Source:HGNC Symbol;Acc:HGNC:2128]
ENSSSCG00000017682	MYO19	1.79136	CD21pB	162.2	0.451015	1.75462	0.079324	0.219414	myosin XIX [Source:HGNC Symbol;Acc:HGNC:26234]
ENSSSCG00000037558	YY1	1.79133	Myeloid	4239.07	0.133808	5.91394	3.34009e-09	2.55313e-08	YY1 transcription factor [Source:HGNC Symbol;Acc:HGNC:12856]
ENSSSCG00000038708	ENSSSCG00000038708	1.79133	CD8T	1201.73	0.325348	2.43226	0.015005	0.0501987
ENSSSCG00000016758	ENSSSCG00000016758	1.79133	CD4CD8T	16308.8	0.172923	4.57616	4.73579e-06	6.92163e-05
ENSSSCG00000009744	SFSWAP	1.79125	CD4T	2699.33	0.295319	2.67932	0.00737716	0.0342805	splicing factor SWAP [Source:HGNC Symbol;Acc:HGNC:179]
ENSSSCG00000022611	CAPRIN2	1.79124	CD21pB	680.6	0.596637	1.32616	0.184786	0.411698	caprin family member 2 [Source:HGNC Symbol;Acc:HGNC:21259]
ENSSSCG00000001463	PSMB9	1.79119	CD21pB	3342.53	0.30789	2.5697	0.0101786	0.0431396	proteasome subunit beta type-9 [Source:RefSeq peptide;Acc:NP_1335]
ENSSSCG00000024245	AIMP2	1.79118	CD21nB	350.533	0.369752	2.13975	0.0323748	0.118779	aminoacyl tRNA synthase complex-interacting multifunctional protein 2 isoform 1 [Source:RefSeq peptide;Acc:NP_1231485]
ENSSSCG00000037424	CDK19	1.79117	NK	1681.6	0.331615	2.38579	0.0170423	0.0903693	cyclin dependent kinase 19 [Source:HGNC Symbol;Acc:HGNC:19338]
ENSSSCG00000022955	POLR2B	1.79116	CD8T	6384.2	0.150634	5.25222	1.50275e-07	2.4248e-06	RNA polymerase II subunit B [Source:HGNC Symbol;Acc:HGNC:9188]
ENSSSCG00000012059	HLCS	1.79115	CD21pB	2489.33	0.183157	4.31951	1.56378e-05	0.000156624	holocarboxylase synthetase [Source:HGNC Symbol;Acc:HGNC:4976]
ENSSSCG00000003965	ENSSSCG00000003965	1.791	CD4CD8T	113.2	0.693322	1.14089	0.253916	0.533608
ENSSSCG00000007625	ARPC1B	1.79099	CD4CD8T	26375.1	0.181309	4.36264	1.28501e-05	0.000169115	actin-related protein 2/3 complex subunit 1B [Source:RefSeq peptide;Acc:NP_1127828]
ENSSSCG00000023354	ACAD9	1.79099	CD8T	551.333	0.188465	4.19698	2.70497e-05	0.000240517	acyl-CoA dehydrogenase family member 9 [Source:HGNC Symbol;Acc:HGNC:21497]
ENSSSCG00000007143	MAVS	1.79098	CD8T	1228.4	0.279477	2.83022	0.00465164	0.0192404	mitochondrial antiviral-signaling protein [Source:RefSeq peptide;Acc:NP_19898]
ENSSSCG00000035082	PHF5A	1.79096	CD8T	2193.4	0.360066	2.1967	0.0280415	0.0830041	PHD finger protein 5A [Source:HGNC Symbol;Acc:HGNC:18]
ENSSSCG00000027709	PARP9	1.79095	CD4T	2318.07	0.229566	3.44542	0.000570178	0.0042681	poly(ADP-ribose) polymerase family member 9 [Source:HGNC Symbol;Acc:HGNC:24118]
ENSSSCG00000016893	NDUFS4	1.79091	CD21pB	1780.33	0.286648	2.75915	0.00579513	0.0271092	NADH:ubiquinone oxidoreductase subunit S4 [Source:HGNC Symbol;Acc:HGNC:7711]
ENSSSCG00000029668	IL2RB	1.79089	CD4T	10175.3	0.312905	2.52757	0.0114856	0.0479428	interleukin 2 receptor subunit beta [Source:HGNC Symbol;Acc:HGNC:69]
ENSSSCG00000016186	TMBIM1	1.79088	CD21nB	3656.4	0.231614	3.41463	0.000638684	0.00479384	transmembrane BAX inhibitor motif containing 1 [Source:HGNC Symbol;Acc:HGNC:2341]
ENSSSCG00000004918	ALPK2	1.79078	CD21nB	1071.53	0.434106	1.82163	0.0685111	0.213117	alpha kinase 2 [Source:HGNC Symbol;Acc:HGNC:2565]
ENSSSCG00000010822	BPNT1	1.79076	CD8T	1849.6	0.263038	3.00627	0.00264477	0.0119349	3'(2'), 5'-bisphosphate nucleotidase 1 [Source:HGNC Symbol;Acc:HGNC:196]
ENSSSCG00000016417	RBM33	1.79076	SWC6gdT	1442.27	0.371911	2.1262	0.0334866	0.089422	RNA binding motif protein 33 [Source:HGNC Symbol;Acc:HGNC:27223]
ENSSSCG00000013256	ARHGAP1	1.79074	SWC6gdT	3927.13	0.22041	3.58759	0.000333746	0.00200902	Rho GTPase activating protein 1 [Source:HGNC Symbol;Acc:HGNC:673]
ENSSSCG00000017160	CBX4	1.79073	NK	2536.73	0.404833	1.95321	0.0507942	0.204974	chromobox 4 [Source:HGNC Symbol;Acc:HGNC:1554]
ENSSSCG00000034572	MPHOSPH6	1.79068	NK	662	0.506608	1.56074	0.118586	0.379966	M-phase phosphoprotein 6 [Source:HGNC Symbol;Acc:HGNC:7214]
ENSSSCG00000014406	PRELID2	1.79067	CD4CD8T	339.4	0.399514	1.97907	0.0478083	0.15895	PRELI domain containing 2 [Source:HGNC Symbol;Acc:HGNC:2836]
ENSSSCG00000004979	MYO9A	1.79066	CD4CD8T	907.133	0.387195	2.04202	0.0411497	0.142269	myosin IXA [Source:HGNC Symbol;Acc:HGNC:768]
ENSSSCG00000026301	RAP2C	1.79065	Myeloid	1798.47	0.206683	3.8254	0.000130559	0.000560488	RAP2C, member of RAS oncogene family [Source:HGNC Symbol;Acc:HGNC:21165]
ENSSSCG00000035505	YTHDC1	1.7906	CD4CD8T	5689.13	0.283956	2.78423	0.00536556	0.0293479	YTH domain containing 1 [Source:HGNC Symbol;Acc:HGNC:3626]
ENSSSCG00000036483	ENSSSCG00000036483	1.79053	CD21nB	3215.93	0.239429	3.30174	0.00096087	0.00681216
ENSSSCG00000027718	ENSSSCG00000027718	1.79051	NK	1214.47	0.567421	1.39317	0.163569	0.475383
ENSSSCG00000021890	GNB1	1.79051	NK	12436.9	0.171603	4.60663	4.09239e-06	7.92195e-05	G protein subunit beta 1 [Source:HGNC Symbol;Acc:HGNC:4396]
ENSSSCG00000034444	EIF4EBP2	1.79049	CD8T	5570.67	0.227879	3.4689	0.000522588	0.00307304	eukaryotic translation initiation factor 4E binding protein 2 [Source:HGNC Symbol;Acc:HGNC:3289]
ENSSSCG00000010135	DGCR8	1.79043	CD4T	3001.53	0.298575	2.64735	0.00811262	0.0368426	microprocessor complex subunit DGCR8 [Source:RefSeq peptide;Acc:NP_1193848]
ENSSSCG00000024259	PPP1R11	1.79042	SWC6gdT	3142.47	0.248514	3.18056	0.00146989	0.00681847	protein phosphatase 1 regulatory subunit 11 [Source:RefSeq peptide;Acc:NP_1116638]
ENSSSCG00000027677	ENSSSCG00000027677	1.79038	CD8T	711.067	0.393452	2.00883	0.044555	0.119427
ENSSSCG00000040879	CNBP	1.79032	CD4T	13566.8	0.155907	5.06918	3.99524e-07	7.1104e-06	CCHC-type zinc finger nucleic acid binding protein [Source:HGNC Symbol;Acc:HGNC:13164]
ENSSSCG00000032181	C17orf58	1.79031	NK	121.267	0.546275	1.44672	0.147975	0.444729	chromosome 17 open reading frame 58 [Source:HGNC Symbol;Acc:HGNC:27568]
ENSSSCG00000027121	ODC1	1.79029	NK	4777.53	0.545167	1.44962	0.147164	0.442864	ornithine decarboxylase [Source:RefSeq peptide;Acc:NP_1116455]
ENSSSCG00000011117	ENSSSCG00000011117	1.79025	NK	3221.6	0.495123	1.59606	0.110474	0.362147
ENSSSCG00000000034	TTLL12	1.79017	CD21nB	3292.6	0.185773	4.25343	2.1052e-05	0.000239882	tubulin tyrosine ligase like 12 [Source:HGNC Symbol;Acc:HGNC:28974]
ENSSSCG00000039953	PNRC1	1.79015	CD4T	4903.07	0.207969	3.79936	0.000145071	0.00132716	proline rich nuclear receptor coactivator 1 [Source:HGNC Symbol;Acc:HGNC:17278]
ENSSSCG00000035648	MANEA	1.79015	NK	603.933	0.295524	2.67372	0.00750151	0.0468704	mannosidase endo-alpha [Source:HGNC Symbol;Acc:HGNC:2172]
ENSSSCG00000001881	MAN2C1	1.79011	Myeloid	681.2	0.352822	2.23941	0.0251293	0.0693441	mannosidase alpha class 2C member 1 [Source:HGNC Symbol;Acc:HGNC:6827]
ENSSSCG00000000496	CCT2	1.79011	CD21nB	11156.9	0.253514	3.11662	0.0018294	0.0118438	T-complex protein 1 subunit beta [Source:RefSeq peptide;Acc:NP_1163991]
ENSSSCG00000040181	ELL	1.7901	SWC6gdT	1617.27	0.178024	4.43815	9.07334e-06	8.87052e-05	elongation factor for RNA polymerase II [Source:HGNC Symbol;Acc:HGNC:23114]
ENSSSCG00000009244	SEC31A	1.79006	CD4T	6318.67	0.129944	6.08002	1.20165e-09	3.49914e-08	SEC31 homolog A, COPII coat complex component [Source:HGNC Symbol;Acc:HGNC:1752]
ENSSSCG00000031459	KMT5B	1.79003	CD4T	2663.93	0.314496	2.51207	0.0120027	0.0497012	lysine methyltransferase 5B [Source:HGNC Symbol;Acc:HGNC:24283]
ENSSSCG00000039616	ZBTB25	1.78996	CD4CD8T	794	0.267482	2.95332	0.0031438	0.0191192	zinc finger and BTB domain containing 25 [Source:HGNC Symbol;Acc:HGNC:13112]
ENSSSCG00000000475	IRAK3	1.78996	CD21pB	45.4	0.842281	0.937877	0.348308	0.653267	interleukin 1 receptor associated kinase 3 [Source:HGNC Symbol;Acc:HGNC:172]
ENSSSCG00000028506	YIPF1	1.78995	Myeloid	1277.53	0.192583	4.10186	4.09848e-05	0.00019027	Yip1 domain family member 1 [Source:HGNC Symbol;Acc:HGNC:25231]
ENSSSCG00000003579	AHDC1	1.78994	CD4T	1549.33	0.264237	2.98952	0.00279415	0.0159755	AT-hook DNA binding motif containing 1 [Source:HGNC Symbol;Acc:HGNC:2523]
ENSSSCG00000033732	ANKRD1	1.78988	SWC6gdT	6762.73	0.217747	3.62752	0.000286159	0.00177084	ankyrin repeat domain-containing protein 1 [Source:RefSeq peptide;Acc:NP_1231545]
ENSSSCG00000009768	TCTN2	1.78987	Myeloid	168.133	0.513188	1.53915	0.123769	0.276589	tectonic family member 2 [Source:HGNC Symbol;Acc:HGNC:25774]
ENSSSCG00000004090	ZBTB2	1.78986	NK	828.733	0.299414	2.63804	0.0083387	0.0507653	zinc finger and BTB domain containing 2 [Source:HGNC Symbol;Acc:HGNC:2868]
ENSSSCG00000031492	PPP1R18	1.78983	CD4CD8T	8891.47	0.23706	3.33178	0.000862915	0.00660906	phostensin [Source:RefSeq peptide;Acc:NP_1121952]
ENSSSCG00000037310	ATP6AP1	1.78963	CD8T	3372.47	0.294695	2.67949	0.0073735	0.0281798	ATPase H+ transporting accessory protein 1 [Source:HGNC Symbol;Acc:HGNC:868]
ENSSSCG00000017380	ARL4D	1.78962	CD4T	33.4	1.34221	0.588303	0.556329		ADP ribosylation factor like GTPase 4D [Source:HGNC Symbol;Acc:HGNC:656]
ENSSSCG00000017896	SCIMP	1.78962	NK	1435.27	0.660285	1.19588	0.231743	0.600736	SLP adaptor and CSK interacting membrane protein [Source:HGNC Symbol;Acc:HGNC:3354]
ENSSSCG00000017493	ZPBP2	1.78958	SWC6gdT	444.733	0.33329	2.36903	0.0178346	0.0530523	zona pellucida-binding protein 2 precursor [Source:RefSeq peptide;Acc:NP_1157985]
ENSSSCG00000010246	DDX50	1.7895	CD8T	2019.2	0.169366	4.66147	3.13962e-06	3.60693e-05	DExD-box helicase 5 [Source:HGNC Symbol;Acc:HGNC:1796]
ENSSSCG00000008007	WDR24	1.78946	SWC6gdT	868.467	0.276138	2.85893	0.0042507	0.0165173	WD repeat domain 24 [Source:HGNC Symbol;Acc:HGNC:2852]
ENSSSCG00000008130	CIAO1	1.78943	NK	3823.67	0.266574	2.96141	0.00306237	0.0228748	cytosolic iron-sulfur assembly component 1 [Source:HGNC Symbol;Acc:HGNC:1428]
ENSSSCG00000003679	ENSSSCG00000003679	1.78941	CD4CD8T	1251	0.172766	4.56926	4.89461e-06	7.12689e-05
ENSSSCG00000017421	ACLY	1.78941	SWC6gdT	4150.6	0.143033	5.51903	3.40874e-08	6.62058e-07	ATP-citrate synthase isoform 2 [Source:RefSeq peptide;Acc:NP_198772]
ENSSSCG00000029393	ENSSSCG00000029393	1.78939	NK	509.733	0.612419	1.28898	0.197407	0.539937
ENSSSCG00000021092	FAM53C	1.78938	CD8T	1132	0.159107	4.96133	7.00135e-07	9.56543e-06	family with sequence similarity 53 member C [Source:HGNC Symbol;Acc:HGNC:1336]
ENSSSCG00000029954	THRAP3	1.78934	CD4CD8T	7355	0.276752	2.85217	0.00434222	0.0247513	thyroid hormone receptor associated protein 3 [Source:HGNC Symbol;Acc:HGNC:22964]
ENSSSCG00000002295	VTI1B	1.78933	CD8T	1499.93	0.187346	4.21323	2.51749e-05	0.000225252	vesicle transport through interaction with t-SNAREs homolog 1B [Source:RefSeq peptide;Acc:NP_99962]
ENSSSCG00000013747	RAD23A	1.78928	CD8T	2538	0.156263	5.05098	4.3955e-07	6.28369e-06	RAD23 homolog A, nucleotide excision repair protein [Source:HGNC Symbol;Acc:HGNC:9812]
ENSSSCG00000004761	ZFYVE19	1.78926	CD8T	483.933	0.243712	3.2385	0.00120161	0.00620829	zinc finger FYVE-type containing 19 [Source:HGNC Symbol;Acc:HGNC:2758]
ENSSSCG00000015095	UBE4A	1.78925	CD21pB	6944.33	0.173225	4.55621	5.20847e-06	5.74909e-05	ubiquitin conjugation factor E4 A [Source:RefSeq peptide;Acc:NP_123181]
ENSSSCG00000009779	MPHOSPH9	1.78924	CD4CD8T	1092.67	0.299872	2.63192	0.00849047	0.042164	M-phase phosphoprotein 9 [Source:HGNC Symbol;Acc:HGNC:7215]
ENSSSCG00000011407	RASSF1	1.78922	CD4CD8T	10327.9	0.297566	2.65224	0.00799602	0.0402535	Ras association domain family member 1 [Source:HGNC Symbol;Acc:HGNC:9882]
ENSSSCG00000001787	IL16	1.78922	CD4CD8T	4820.07	0.259437	3.04203	0.00234985	0.0151039	interleukin 16 [Source:HGNC Symbol;Acc:HGNC:598]
ENSSSCG00000040187	ENSSSCG00000040187	1.78918	SWC6gdT	734.267	0.315085	2.50465	0.0122573	0.0393058
ENSSSCG00000040486	BIRC5	1.78915	CD4CD8T	911	0.403614	1.9552	0.0505592	0.16501	Baculoviral IAP repeat-containing protein 5 [Source:UniProtKB/Swiss-Prot;Acc:Q9GLN5]
ENSSSCG00000010243	CCAR1	1.78909	CD4CD8T	3873.27	0.431355	1.82933	0.0673498	0.204796	cell division cycle and apoptosis regulator 1 [Source:HGNC Symbol;Acc:HGNC:24236]
ENSSSCG00000010452	IFIT1	1.78908	CD8T	2782.6	0.224049	3.52192	0.000428435	0.00258876	interferon-induced protein with tetratricopeptide repeats 1 [Source:RefSeq peptide;Acc:NP_1231292]
ENSSSCG00000016656	ELMO1	1.78907	CD4T	5865.2	0.332439	2.37358	0.0176165	0.0663045	engulfment and cell motility 1 [Source:HGNC Symbol;Acc:HGNC:16286]
ENSSSCG00000011873	HSPBAP1	1.78907	SWC6gdT	497.867	0.324682	2.43029	0.0150868	0.0464093	HSPB1 associated protein 1 [Source:HGNC Symbol;Acc:HGNC:16389]
ENSSSCG00000017509	RPL19	1.78907	CD4CD8T	81046.8	0.140879	5.60103	2.13081e-08	5.37742e-07	ribosomal protein L19 [Source:HGNC Symbol;Acc:HGNC:1312]
ENSSSCG00000024157	ZNF8	1.78901	CD4CD8T	1339.13	0.372251	2.11955	0.034044	0.12362	zinc finger protein 8 [Source:HGNC Symbol;Acc:HGNC:27267]
ENSSSCG00000012619	SEPT6	1.78898	NK	12806.7	0.23269	3.39069	0.000697168	0.00673696	septin 6 [Source:HGNC Symbol;Acc:HGNC:15848]
ENSSSCG00000002755	NFAT5	1.78888	CD4CD8T	940.6	0.624547	1.26313	0.206542	0.460328	nuclear factor of activated T cells 5 [Source:HGNC Symbol;Acc:HGNC:7774]
ENSSSCG00000006835	SARS	1.78886	SWC6gdT	4373.47	0.234194	3.36838	0.000756116	0.00395889	seryl-tRNA synthetase [Source:HGNC Symbol;Acc:HGNC:1537]
ENSSSCG00000017667	PTRH2	1.78884	CD21pB	398.2	0.491124	1.6062	0.108229	0.275161	peptidyl-tRNA hydrolase 2 [Source:HGNC Symbol;Acc:HGNC:24265]
ENSSSCG00000012957	SF3B2	1.78881	NK	9591.93	0.225125	3.50386	0.000458574	0.00475762	splicing factor 3b subunit 2 [Source:HGNC Symbol;Acc:HGNC:1769]
ENSSSCG00000010599	PDCD11	1.78876	SWC6gdT	1737.67	0.32564	2.42218	0.0154275	0.0472699	programmed cell death 11 [Source:HGNC Symbol;Acc:HGNC:1348]
ENSSSCG00000023318	MARS	1.78874	CD21pB	2681.67	0.191851	4.11122	3.9357e-05	0.000365135	methionyl-tRNA synthetase [Source:HGNC Symbol;Acc:HGNC:6898]
ENSSSCG00000036776	LRRC75A	1.78874	CD8T	184.6	0.487489	1.61797	0.10567	0.236215	leucine rich repeat containing 75A [Source:HGNC Symbol;Acc:HGNC:3243]
ENSSSCG00000040333	NUP62	1.78872	CD21nB	843.933	0.280192	2.81492	0.00487893	0.0267364	nucleoporin 62 [Source:HGNC Symbol;Acc:HGNC:866]
ENSSSCG00000016724	MRPS24	1.7887	CD21nB	959.133	0.334475	2.35802	0.0183728	0.0763934	mitochondrial ribosomal protein S24 [Source:HGNC Symbol;Acc:HGNC:1451]
ENSSSCG00000036592	SRSF2	1.78868	CD21nB	16562.6	0.48367	1.63061	0.102972	0.289437	Serine/arginine-rich splicing factor 2 [Source:UniProtKB/Swiss-Prot;Acc:Q6A98]
ENSSSCG00000003512	EIF4G3	1.78867	Myeloid	5028.87	0.343229	2.29779	0.0215739	0.0606257	eukaryotic translation initiation factor 4 gamma 3 [Source:HGNC Symbol;Acc:HGNC:3298]
ENSSSCG00000010652	FAM16B1	1.78867	CD21pB	2702.87	0.407891	1.93353	0.0531712	0.161611	family with sequence similarity 16 member B1 [Source:HGNC Symbol;Acc:HGNC:2932]
ENSSSCG00000006381	CD84	1.78867	Myeloid	6715.4	0.252085	3.12857	0.00175657	0.00617212	CD84 molecule [Source:HGNC Symbol;Acc:HGNC:174]
ENSSSCG00000006824	GNAI3	1.78867	CD4CD8T	5832.13	0.282759	2.78918	0.0052841	0.028989	guanine nucleotide-binding protein G(k) subunit alpha [Source:RefSeq peptide;Acc:NP_1116589]
ENSSSCG00000023160	ENSSSCG00000023160	1.78863	CD8T	364.6	0.418593	1.884	0.0595655	0.150038	uncharacterized protein LOC1156657 [Source:RefSeq peptide;Acc:NP_117712]
ENSSSCG00000011013	WAC	1.78858	CD4CD8T	6705.47	0.225917	3.49058	0.000481972	0.00400805	WW domain containing adaptor with coiled-coil [Source:HGNC Symbol;Acc:HGNC:17327]
ENSSSCG00000038800	PUF6	1.78857	SWC6gdT	7020.6	0.211141	3.7348	0.000187867	0.00123973	poly(U) binding splicing factor 6 [Source:HGNC Symbol;Acc:HGNC:1742]
ENSSSCG00000010351	CCSER2	1.78852	CD4T	2164	0.297197	2.6532	0.00797327	0.03634	coiled-coil serine rich protein 2 [Source:HGNC Symbol;Acc:HGNC:29197]
ENSSSCG00000000144	ENSSSCG00000000144	1.78851	CD8T	1450.07	0.399562	1.97345	0.0484446	0.12793	thioredoxin, mitochondrial [Source:RefSeq peptide;Acc:NP_123634]
ENSSSCG00000022161	ZNF251	1.7885	CD21nB	2971.93	0.517244	1.52442	0.127404	0.340662	zinc finger protein 251 [Source:HGNC Symbol;Acc:HGNC:1345]
ENSSSCG00000023814	FAIM	1.78847	SWC6gdT	75.8	0.484944	1.6259	0.10397	0.22643	fas apoptotic inhibitory molecule 1 [Source:RefSeq peptide;Acc:NP_123295]
ENSSSCG00000011274	CTNNB1	1.78847	SWC6gdT	8596.13	0.182605	4.31788	1.57536e-05	0.000143973	catenin beta-1 [Source:RefSeq peptide;Acc:NP_999532]
ENSSSCG00000032029	PPP2R3B	1.78846	CD8T	498.6	0.329146	2.39547	0.0165991	0.0544928	protein phosphatase 2 regulatory subunit B''beta [Source:HGNC Symbol;Acc:HGNC:13417]
ENSSSCG00000005356	DCAF1	1.78845	SWC6gdT	336.2	0.428617	1.83953	0.0658376	0.154863	DDB1 and CUL4 associated factor 1 [Source:HGNC Symbol;Acc:HGNC:23686]
ENSSSCG00000022107	CHTOP	1.78842	CD8T	7587.07	0.239642	3.29	0.00100188	0.00531335	chromatin target of PRMT1 protein [Source:RefSeq peptide;Acc:NP_123197]
ENSSSCG00000037686	TBL3	1.78836	CD21nB	2308.27	0.225705	3.49288	0.000477837	0.00373348	transducin beta like 3 [Source:HGNC Symbol;Acc:HGNC:11587]
ENSSSCG00000009916	ACADS	1.78831	CD8T	2328.2	0.187996	4.19321	2.75035e-05	0.000243981	short-chain specific acyl-CoA dehydrogenase, mitochondrial precursor [Source:RefSeq peptide;Acc:NP_99963]
ENSSSCG00000017504	CDK12	1.78826	CD4T	2436.27	0.35788	2.20257	0.0276248	0.0946661	cyclin dependent kinase 12 [Source:HGNC Symbol;Acc:HGNC:24224]
ENSSSCG00000037995	ENSSSCG00000037995	1.78825	CD8T	493.8	0.289804	2.71996	0.00652906	0.0255343
ENSSSCG00000000685	TPI1	1.78824	CD8T	7597.87	0.310566	2.53807	0.0111464	0.0394657	triosephosphate isomerase [Source:RefSeq peptide;Acc:NP_132228]
ENSSSCG00000036350	HNRNPA2B1	1.78823	CD21pB	46411.9	0.34234	2.30248	0.0213084	0.0787682	heterogeneous nuclear ribonucleoprotein A2/B1 [Source:HGNC Symbol;Acc:HGNC:533]
ENSSSCG00000006033	EIF3E	1.78822	CD4CD8T	34440.6	0.205791	3.83019	0.000128045	0.00127323	eukaryotic translation initiation factor 3 subunit E [Source:HGNC Symbol;Acc:HGNC:3277]
ENSSSCG00000008201	CNNM3	1.78817	CD8T	1901.13	0.168451	4.6789	2.88412e-06	3.34371e-05	cyclin and CBS domain divalent metal cation transport mediator 3 [Source:HGNC Symbol;Acc:HGNC:14]
ENSSSCG00000007133	ACSS1	1.78814	NK	3868.93	0.219312	3.5937	0.00032602	0.00357149	acyl-CoA synthetase short chain family member 1 [Source:HGNC Symbol;Acc:HGNC:1691]
ENSSSCG00000014338	HSPA9	1.78813	CD21pB	6679.53	0.201916	3.90327	9.49003e-05	0.00079544	heat shock protein family A (Hsp7) member 9 [Source:HGNC Symbol;Acc:HGNC:5244]
ENSSSCG00000035901	SPIN1	1.78812	SWC6gdT	2355.93	0.243368	3.2384	0.00120201	0.00579058	spindlin-1 [Source:RefSeq peptide;Acc:NP_1182299]
ENSSSCG00000032846	IMPAD1	1.78808	CD8T	1891.8	0.296014	2.66231	0.00776053	0.0293736	Inositol monophosphatase 3 [Source:UniProtKB/Swiss-Prot;Acc:F1RT67]
ENSSSCG00000013830	ILVBL	1.78808	Myeloid	992.867	0.258491	3.04875	0.00229794	0.00790719	ilvB acetolactate synthase like [Source:HGNC Symbol;Acc:HGNC:641]
ENSSSCG00000039688	ENSSSCG00000039688	1.78807	CD21pB	1406.93	0.446358	1.76556	0.0774695	0.215411
ENSSSCG00000040657	STRN3	1.78803	SWC6gdT	1018.47	0.313121	2.5167	0.0118459	0.038229	striatin 3 [Source:HGNC Symbol;Acc:HGNC:1572]
ENSSSCG00000001804	HOMER2	1.78802	SWC6gdT	426.067	0.799328	0.985852	0.324206	0.570536	homer scaffolding protein 2 [Source:HGNC Symbol;Acc:HGNC:17513]
ENSSSCG00000009436	MTRF1	1.78795	CD21pB	545.333	0.21155	3.72467	0.000195571	0.00149591	peptide chain release factor 1, mitochondrial [Source:RefSeq peptide;Acc:NP_12359]
ENSSSCG00000038132	IRF2BP2	1.78794	CD4T	6502.47	0.129214	6.09793	1.07452e-09	3.17567e-08	interferon regulatory factor 2 binding protein 2 [Source:HGNC Symbol;Acc:HGNC:21729]
ENSSSCG00000035997	RPL1	1.78792	SWC6gdT	143381	0.209458	3.76169	0.000168768	0.00113392	6S ribosomal protein L1 [Source:UniProtKB/Swiss-Prot;Acc:Q29195]
ENSSSCG00000030154	RSBN1	1.7879	SWC6gdT	1172.4	0.24947	3.1583	0.00158694	0.00727443	round spermatid basic protein 1 [Source:HGNC Symbol;Acc:HGNC:25642]
ENSSSCG00000001929	PARP6	1.78788	CD4T	1828.4	0.480035	1.64131	0.100734	0.251459	poly(ADP-ribose) polymerase family member 6 [Source:HGNC Symbol;Acc:HGNC:26921]
ENSSSCG00000022419	FEM1B	1.78778	SWC6gdT	2140.27	0.164457	4.79019	1.66627e-06	2.01721e-05	fem-1 homolog B [Source:HGNC Symbol;Acc:HGNC:3649]
ENSSSCG00000006307	RCSD1	1.78775	CD4CD8T	10134.3	0.129832	6.06746	1.29951e-09	4.31956e-08	capZ-interacting protein [Source:RefSeq peptide;Acc:NP_1231391]
ENSSSCG00000014365	SRA1	1.7877	CD8T	1893.53	0.15445	5.10003	3.39592e-07	4.99879e-06	steroid receptor RNA activator 1 [Source:HGNC Symbol;Acc:HGNC:11281]
ENSSSCG00000030225	TRA2B	1.78769	SWC6gdT	6391.13	0.315861	2.49377	0.0126393	0.0402529	transformer-2 protein homolog beta [Source:RefSeq peptide;Acc:NP_17689]
ENSSSCG00000036385	ENSSSCG00000036385	1.78766	CD21pB	675.933	0.429211	1.83514	0.0664847	0.193015
ENSSSCG00000010145	HEATR1	1.78759	CD4CD8T	1599	0.231556	3.4013	0.00067065	0.00534407	HEAT repeat containing 1 [Source:HGNC Symbol;Acc:HGNC:25517]
ENSSSCG00000003885	CMPK1	1.78757	CD21nB	2979.8	0.293114	2.6869	0.00721186	0.036848	cytidine/uridine monophosphate kinase 1 [Source:HGNC Symbol;Acc:HGNC:1817]
ENSSSCG00000004826	SELENOS	1.78753	CD21nB	1109.47	0.295152	2.6682	0.00762582	0.0384897	Selenoprotein S [Source:UniProtKB/Swiss-Prot;Acc:F1SR9]
ENSSSCG00000013765	RLN3	1.78751	SWC6gdT	84.5333	0.873308	0.90175	0.367189	0.629607	Relaxin-3 Relaxin-3 B chain Relaxin-3 A chain [Source:UniProtKB/Swiss-Prot;Acc:Q8HY17]
ENSSSCG00000001787	IL16	1.78749	CD8T	4820.07	0.259437	3.03538	0.00240234	0.0109976	interleukin 16 [Source:HGNC Symbol;Acc:HGNC:598]
ENSSSCG00000032918	ENSSSCG00000032918	1.78746	CD21pB	362.467	0.327493	2.4045	0.0161946	0.0625938
ENSSSCG00000017553	KAT7	1.78746	CD4T	3751.67	0.224062	3.51445	0.000440666	0.00342681	histone acetyltransferase KAT7 [Source:RefSeq peptide;Acc:NP_1182288]
ENSSSCG00000030420	GLG1	1.78745	NK	1743.8	0.317645	2.47903	0.0131739	0.0732276	golgi glycoprotein 1 [Source:HGNC Symbol;Acc:HGNC:4316]
ENSSSCG00000033883	ENSSSCG00000033883	1.78736	CD21pB	77.8	0.467482	1.68425	0.092133	0.244967
ENSSSCG00000014427	FBXO38	1.78732	CD4T	2092.27	0.268722	2.92985	0.00339122	0.0184752	F-box protein 38 [Source:HGNC Symbol;Acc:HGNC:28844]
ENSSSCG00000036501	WDR1	1.78729	SWC6gdT	14087.5	0.208791	3.77073	0.000162772	0.00109842	WD repeat domain 1 [Source:HGNC Symbol;Acc:HGNC:12754]
ENSSSCG00000030767	SLA-5	1.78727	CD8T	585.267	0.358479	2.19615	0.0280812	0.0830783	MHC class I antigen 5 precursor [Source:RefSeq peptide;Acc:NP_117528]
ENSSSCG00000011272	ENSSSCG00000011272	1.78717	SWC6gdT	83519.5	0.143458	5.48711	4.08573e-08	7.77961e-07	6S ribosomal protein L14 [Source:RefSeq peptide;Acc:NP_19947]
ENSSSCG00000003035	GSK3A	1.78714	CD8T	2961.33	0.169211	4.65182	3.29018e-06	3.75719e-05	glycogen synthase kinase-3 alpha [Source:RefSeq peptide;Acc:NP_132637]
ENSSSCG00000006927	PKN2	1.78713	CD4T	1472.8	0.411991	1.91055	0.0560624	0.162366	protein kinase N2 [Source:HGNC Symbol;Acc:HGNC:946]
ENSSSCG00000035563	ENSSSCG00000035563	1.78708	CD4T	232.267	0.805244	0.977441	0.328351	0.610567
[truncated: 26,893,692 more chars]
