## Supplementary material for "Reference transcriptomes of porcine peripheral immune cells created through bulk and single-cell RNA sequencing": SuppFile05

### Sheet: Adjusted TPM
Supplementary File 5. Adjusted TPM values of Nanostring selected genes in porcine sorted immune cells
Cell.Population	ADAM17	ALOX5	ARG2	ARNT	ATM	B2M	BAK1	BCL2A1	BCL2L1	BID	BIRC3	BIRC6	BLNK	BNIP3	C1QA	C2	C3	C3AR1	C4A	C4BPB	C5	C5AR1	CASP1	CASP10	CASP3	CASP8	CASP9	CCL2	CCL4	CCNB1	CD14	CD19	CD3D	CD3E	CD3G	CD4	CD55	CD79A	CD79B	CD83	CD86	CD8A	CD8B	CDC25B	CDH1	CDH5	CDK1	CDKN2A	CFB	CIITA	CR1	CTNNB1	CTSB	CTSC	CTSL1	CTSS	CYBB	DHX58	DNTT	EGLN1	EGLN2	ETS1	F8	FAS	FCER1G	FCGR1A	FCGR2B	FN1	FOS	GBP5	GRAP2	GSK3B	GZMB	HIF1A	HIF1AN	HIF3A	HMGA1	HMGB1	HMOX2	HPSE	HSPA5	IFIH1	IFIT1	IFIT2	IFIT3	IFITM1	IFNA	IFNB	IFNG	IFNGR1	IGSF6	IKBKB	IKBKE	IL10	IL12A	IL12B	IL1A	IL1B	IL1RAP	IL7R	IL8	IRAK2	IRF1	IRF5	IRF8	ITGAM	ITGAX	ITGB2	ITK	ITPR3	JAK2	JAK3	KIF23	KRAS	LAT	LAT2	LCK	LCP2	LY96	LYN	LYZ	MAP2K4	MAP3K7	MAPK14	MAPK8	MASP1	MBL1	MCL1	MCM2	MCM3	MIF	MR1	MSRB1	MX1	MYC	MYD88	NCF1	NCF2	NCF4	NFKB1	NFKB2	NFKBIA	NFKBIE	NLRP3	NLRX1	NOD1	NOS3	OAS1	OSM	P4HA1	PAK1	PARP1	PCNA	PGF	PIK3AP1	PIK3C2B	PIK3CG	PKMYT1	PLCG1	PLET1	PLK4	PPM1J	PPP1R14C	PPP2R1B	PRKCQ	PSMB8	PSMB9	PSMC5	PSMD2	PSMD8	PSME2	PTK2B	PTPRC	PTTG1	RELB	RELT	RHOC	RHOH	RHOU	RIPK1	RRAS	S100A8	S100B	SAA4	SERPING1	SHC1	SOCS3	SOCS6	SOD2	SPI1	SPINT1	SPN	ST14	STAT1	STAT2	STAT3	STAT5A	TAB1	TAB2	TAP1	TAP2	TEC	TJP1	TLR1	TLR10	TLR2	TLR4	TLR7	TLR8	TLR9	TNF	TNFAIP3	TNFSF10	TOP2A	TP53	TRAF2	TRAF6	TREM1	TYK2	TYROBP	UBE2D2	USP19	VAV1	VAV2	VEGFA	VEGFB	VHL	WEE1	ZAP70	RIN	RNA.Concentration	sv1	sv2	sv3
B1_Bcells	9.05022	0.980595	8.76473	14.2865	13.6507	16.6763	13.871	8.69109	10.7209	10.1395	14.4431	14.1608	11.3427	7.93654	3.9474	6.90333	6.22597	7.76462	4.52466	12.5392	7.7836	7.71305	13.3498	11.9983	10.6083	12.557	7.631	7.05726	7.58062	5.50302	6.47572	13.8943	10.9723	11.6444	13.0817	7.32613	14.5164	12.996	9.21487	6.94496	13.9352	6.15412	7.6808	12.7326	7.85808	5.8662	10.6523	7.10649	10.9089	10.2034	4.58271	14.103	9.08935	13.0035	7.84667	14.7272	12.1336	6.04295	4.15848	11.3996	9.91581	13.6707	15.3263	11.4332	6.92508	1.08552	10.0613	5.44841	11.4469	9.82283	10.4716	12.1805	13.5398	12.6816	10.9041	3.80483	8.9987	13.2471	12.2096	1.90557	13.3894	11.2789	14.1682	7.62763	10.8193	10.3297	10.3637	6.95024	6.96538	10.6946	6.44261	11.4174	9.16811	9.25381	7.1819	0.9237	10.0208	8.37049	4.68301	7.64756	-3.65643	8.45928	15.093	10.5059	17.1386	9.70172	8.55729	13.2526	9.88911	10.2704	11.7907	11.5786	6.69054	10.6309	7.56736	7.20664	9.10557	14.6085	11.3348	11.5278	11.8647	7.78008	11.0653	11.1422	10.7887	-7.1683	4.39249	14.2033	4.24777	9.59454	11.6247	18.7289	9.39206	12.8678	10.6493	12.1329	9.99578	11.5489	10.4374	10.9424	13.8366	10.9944	7.65143	9.09354	7.21501	9.54084	4.84383	4.90663	3.56508	10.8633	12.2107	12.1748	11.1223	9.5261	14.4764	11.9404	12.0687	5.11837	8.63234	10.3365	9.12239	9.11268	7.64693	12.595	3.38214	14.2415	11.736	10.7619	12.66	10.6049	12.6553	12.2957	16.7413	10.0224	12.9346	6.0843	3.56752	12.1398	7.12608	12.3101	7.04319	14.4485	7.7771	2.2568	6.80431	11.7894	9.5011	9.96448	11.3553	12.3578	3.14659	9.19677	14.3579	13.5276	14.318	12.4623	13.1941	10.1229	12.4935	13.3648	11.8494	11.1687	11.5328	12.0968	9.60605	13.142	9.91866	12.0481	9.74719	8.33656	5.64156	6.08238	13.4669	3.48911	9.33677	8.00058	12.2858	5.28015	12.8847	10.9876	14.2067	13.9485	10.3791	9.83088	6.53369	11.6364	8.45847	6.68684	12.2171	10	32.9	-0.337246	0.154156	0.330633
B2_Bcells	7.56865	1.86732	7.43701	13.7488	13.19	16.3496	13.5059	8.42778	9.56359	9.98719	14.8922	13.8074	11.7344	8.27181	4.53006	9.75671	7.0316	8.51904	3.01134	11.5586	8.0762	9.25768	13.2909	11.543	10.2693	11.8859	7.83276	7.61819	6.72807	5.82916	10.7462	13.5497	10.4582	9.31324	10.6375	8.6086	14.5308	12.836	9.38394	9.85503	13.8416	9.0871	8.04635	12.862	6.45743	6.13878	8.28518	7.99038	8.54029	9.73622	3.89204	13.7918	9.31988	13.1329	7.2923	14.9518	12.2895	8.86185	4.56353	11.3305	10.6851	13.2289	15.4722	11.8723	7.89262	2.19943	10.1014	7.87989	12.3205	9.35589	11.8598	12.0154	12.1811	12.9664	10.9518	1.43028	8.39362	12.9777	11.4986	5.66288	13.4159	11.8499	13.6261	11.2407	12.3826	9.73871	11.5512	8.76737	6.53855	11.3839	9.95005	12.989	10.3271	8.44956	7.75429	1.09156	11.2937	11.1565	7.02367	6.418	-2.55109	9.84306	14.62	10.8907	17.4533	9.24075	9.16198	13.4474	8.92692	11.2714	11.771	11.7326	5.84569	10.6498	8.71411	8.08586	9.12534	13.6511	11.0112	11.3914	11.915	7.92443	11.6331	11.2678	10.9833	-7.52167	5.08293	14.54	3.0095	9.03166	11.6272	18.7209	10.2449	14.0258	11.313	12.6778	10.3873	11.2879	10.7608	11.2896	14.0909	11.1764	7.22398	9.38781	8.76425	11.8639	4.7655	8.82999	5.32703	10.4263	10.8304	12.2489	11.144	9.06414	14.2767	12.0973	11.9917	6.42416	9.29141	10.171	8.70635	9.40228	7.87015	12.5624	3.63388	13.8899	11.0774	10.6253	12.6239	10.5809	12.5	11.8467	16.4153	9.58406	12.6924	5.80301	4.34621	12.4707	7.58683	12.3892	6.77526	18.1943	8.39114	1.4202	9.04732	11.8726	10.3526	10.0338	11.8657	12.3627	1.66002	9.93057	13.2842	13.5051	14.2941	12.5667	12.8173	9.96097	12.5955	13.6582	11.1409	11.127	14.0196	12.414	10.1572	13.0456	11.0798	12.4672	11.068	10.0648	7.3701	7.28162	12.782	5.08894	9.31846	9.24242	11.985	7.52189	12.5857	11.223	13.7343	13.3403	10.6215	10.2337	9.89932	12.0033	9.25623	6.39984	11.5206	7.6	145	0.103448	0.15398	-0.160966
B3_Bcells	9.11972	1.56627	8.48233	13.8824	13.5432	16.7526	13.2888	8.70675	9.49781	9.61428	14.9864	14.0267	11.4433	8.27838	1.86432	9.1528	7.02769	8.14031	4.45527	11.0459	8.22748	9.89904	13.4671	11.629	10.5179	8.802	6.84713	8.53589	8.32653	3.82581	12.0508	13.5728	8.39349	7.80349	5.78432	5.2682	14.3892	12.8963	9.12896	9.76643	13.7024	7.07424	5.10007	12.441	8.03151	7.36679	8.1729	7.44315	9.06036	10.6013	4.22471	14.1936	9.13359	13.4381	7.19842	14.5238	12.4827	6.19519	3.0978	11.4973	10.193	13.4429	15.7963	11.0637	4.84801	1.24375	9.82839	5.66104	11.8405	9.74954	12.0291	11.7355	12.0375	12.5989	9.71395	3.50116	8.33589	12.9296	11.7888	5.32076	13.1926	11.2056	12.8653	9.00939	12.269	10.7621	10.5229	8.30998	5.33711	11.5152	7.46036	11.6961	10.2112	8.36195	7.52452	0.857434	11.2236	10.6899	5.27071	3.93978	-2.60606	9.7953	14.4859	10.2093	17.0776	9.24127	9.36848	13.4459	9.07408	9.97125	11.7855	11.5278	6.00141	10.4936	4.47199	7.77672	7.56607	14.2287	11.199	11.4813	10.631	6.05342	11.4809	11.4079	10.6455	-7.48996	3.11998	14.2903	2.08677	8.2166	11.6859	18.0003	9.71043	12.6222	10.7732	12.1806	10.1056	12.3074	10.8683	11.1686	14.327	11.4161	7.65984	9.18132	6.35468	11.7176	4.75742	8.10638	3.34758	10.9277	7.67095	11.9945	10.358	8.22826	14.5066	11.6395	11.5693	4.62479	10.0247	9.95524	6.82441	9.98624	6.08228	12.5002	2.87556	14.0926	10.663	10.2028	12.2082	10.1713	12.6694	12.1311	16.8364	7.57462	11.8348	6.14378	4.42476	12.2176	7.01201	12.0946	7.0869	15.9843	7.38296	2.0306	7.59915	11.8273	10.4489	8.90516	12.0896	12.6591	4.73879	9.02506	10.9563	13.5871	14.9205	12.3939	13.1449	10.2381	12.1334	13.5186	12.0408	12.0372	12.5453	12.0946	9.61621	13.2824	10.3009	12.0033	9.6742	9.70257	7.18366	6.56767	12.7611	2.92843	9.04285	8.95811	11.1441	6.96207	13.0268	10.8855	14.1518	13.2575	10.357	8.4786	6.31506	11.8778	8.13035	5.29421	7.65702	9.2	83.5	-0.147462	-0.4871	0.0204975
B1_CD8T	9.28484	1.26796	9.51322	13.4289	13.5282	17.0655	13.145	8.43074	9.70046	9.3947	13.4603	14.1391	1.90601	8.55998	4.24483	8.72951	8.16974	7.23176	6.17043	7.79133	7.09049	5.93147	8.58958	11.4733	10.0631	11.3598	6.71572	6.12577	10.3034	3.73567	10.8442	8.1907	13.9665	14.235	15.8033	8.48938	11.941	8.89206	4.07483	8.26796	12.8054	12.8384	12.4835	13.5554	9.89208	5.79967	8.04992	6.56491	10.1692	9.14541	2.51451	14.4921	8.59368	14.0256	6.88655	12.1412	9.01976	8.51005	3.31432	11.6491	10.4863	14.3632	13.7294	12.5576	1.34248	1.52904	7.45337	7.9203	10.152	10.1042	13.4431	12.5038	14.5205	11.6187	10.957	4.59957	8.29233	12.688	13.1657	7.25144	12.7868	12.21	11.6824	10.3752	12.2666	8.29992	10.5231	8.14082	8.11522	10.0134	8.16905	11.992	10.5876	10.1411	5.98198	0.886981	9.11247	10.1075	6.20313	11.5581	-3.00405	10.4304	14.8606	7.38519	12.6129	8.72966	7.97198	14.0703	13.9824	10.3278	10.8196	12.5082	5.21788	10.4359	9.71124	1.85723	12.3778	15.7211	10.8933	8.32414	8.34163	7.43802	11.1089	11.2446	11.2574	-6.59306	4.55395	13.8336	2.508	8.13372	11.5522	15.7218	9.49998	12.2225	10.3286	11.5753	7.31984	11.0119	6.96511	9.4143	12.948	9.30119	7.95099	8.90385	7.42296	10.3552	3.85548	7.1106	3.76051	6.9473	9.74372	11.8407	9.6123	7.54527	12.8087	9.61659	12.8493	4.82691	12.2329	9.05933	7.63003	8.33835	7.69974	11.9914	2.70032	13.3492	11.2608	9.92716	12.0995	9.78409	12.3048	12.4503	17.8697	11.3208	11.4442	4.37841	4.03995	11.579	2.96832	12.9199	7.05341	15.0092	10.1155	1.58158	8.71532	11.5478	9.98475	9.00242	11.6307	8.65981	4.97252	10.8748	11.2404	13.4776	12.9845	13.2074	12.735	10.1886	12.5736	13.4804	11.4433	9.57577	11.805	9.02462	7.59499	9.23686	9.687	11.5071	9.71475	9.32096	6.6175	8.12098	12.3368	4.3156	8.22025	8.69221	12.1596	6.18903	13.3168	6.07729	14.0144	14.2527	10.1968	6.72867	9.05213	10.8334	8.75858	4.38618	14.6873	5.5	21.5	0.222736	0.0953414	-0.0368892
B2_CD8T	7.15733	1.54943	8.90949	13.1479	13.4046	16.9732	12.8439	8.69355	9.93582	8.89631	13.9005	13.9635	2.6913	8.33624	7.05153	6.31691	7.72416	8.25011	3.7821	6.09322	7.99858	7.9529	8.43301	11.1403	9.48245	11.6605	6.69457	4.91785	11.1016	4.79577	11.5236	6.21572	14.3166	14.1734	15.9197	7.59519	11.1625	7.43672	2.23885	8.35813	13.0933	13.2111	13.1709	13.1146	7.64052	6.04389	8.33021	8.22594	10.8015	8.27454	-1.09427	14.5	8.82759	14.4551	6.81817	12.1727	7.67338	10.2443	4.07036	11.2755	10.1157	14.1183	13.2045	12.4254	7.45093	1.70024	8.34934	8.5942	9.70518	9.45373	13.8963	12.1882	14.3816	12.2402	11.178	3.64689	8.01344	12.5815	12.8572	8.56199	12.5778	12.4089	11.9319	11.7179	12.0291	6.44363	11.5524	9.33723	10.237	10.4632	9.04884	12.8906	10.8441	8.88862	8.2267	1.38754	7.5337	11.2952	7.8831	11.922	-3.77534	10.4569	15.2433	8.51952	10.9745	9.67187	5.64119	13.3907	13.953	10.8128	11.1798	12.6953	5.69727	10.8687	10.3516	6.13872	12.7439	15.7153	10.7706	7.53574	4.40971	7.97913	11.4075	11.3117	11.6222	-5.64719	6.33254	13.9736	2.54313	8.33392	11.0577	15.2787	9.72359	13.1708	10.6796	11.8232	7.74512	10.6815	5.85896	10.2567	12.7253	9.42991	8.20947	8.47861	8.29492	9.37592	3.67731	8.6698	4.73594	7.42188	10.737	11.4776	10.0727	6.3771	12.385	8.40125	12.7641	4.02345	11.8261	7.15537	7.69792	7.80829	8.88411	12.1345	3.15497	13.4945	11.2259	9.79706	12.3387	9.69919	12.5208	11.9759	17.7592	11.4014	11.1732	5.72207	5.63947	11.858	6.55962	12.2628	5.06512	13.7253	10.3591	1.97899	9.71914	11.9872	10.3002	10.2207	11.9465	7.59926	3.37074	11.1578	9.77009	13.8651	12.838	13.3764	12.3593	9.20012	12.5989	13.2462	11.0654	9.05251	11.1471	7.26552	6.10163	6.80126	10.2406	12.2239	11.3829	9.53842	7.67107	7.75484	12.9209	2.06717	8.54605	8.18093	12.3867	8.30905	13.0364	3.36723	13.8476	13.6627	10.2059	8.4217	10.6882	10.9168	9.14819	4.81806	14.6173	8.9	119	-0.172289	0.0101788	-0.243576
B3_CD8T	7.92304	1.04166	6.72297	13.5515	13.6588	17.0458	13.2397	8.44652	9.72421	9.56004	13.4389	14.1337	2.11695	8.55838	4.21476	8.96438	9.68998	6.96289	4.06308	7.54791	7.07414	8.23069	9.74582	11.2327	10.1881	11.9331	7.44525	4.61997	11.9966	3.19698	11.0979	5.77999	13.8504	14.709	15.8335	7.41718	11.5966	8.28568	3.07018	8.27091	12.7416	12.8495	12.105	13.5541	9.75449	5.517	7.01825	6.59416	8.41014	8.43545	-0.234512	14.4553	8.74901	14.0444	7.07042	12.2699	8.88563	9.71168	3.75175	11.7405	10.8213	14.3011	15.6264	12.5945	2.83473	1.25773	6.82458	8.22623	9.65159	9.82668	13.7456	12.0294	14.4506	11.9908	10.9164	4.99333	8.38638	12.4769	13.0235	6.96016	12.4074	12.4307	11.7965	11.2623	12.2849	9.89049	10.5691	7.99373	7.50482	10.1971	9.1424	11.4872	10.6109	10.3984	6.20068	2.83985	9.11392	10.6029	7.0445	11.958	-4.63021	10.979	14.4795	8.52626	12.0714	8.36092	7.80333	13.9647	13.8521	10.8026	11.093	12.8329	4.88031	10.654	10.1647	5.05627	12.1708	15.5257	10.8253	8.30654	7.96829	7.90264	11.2842	11.291	10.9076	-4.12759	4.48484	13.7243	1.71042	7.89695	11.5328	15.3741	10.3004	13.2136	10.1602	11.8792	7.19185	10.5249	6.90046	9.66639	12.7214	8.56969	7.63419	8.88872	8.37685	10.585	4.38079	9.03101	3.55907	7.73215	9.25488	11.9498	10.0299	8.91686	12.7796	10.2492	12.6698	6.86969	12.0178	8.46285	7.72957	9.48136	7.84341	11.9572	3.00286	13.4279	11.4171	10.2912	12.2814	10.294	12.3384	12.4155	17.616	11.5808	11.8685	5.61783	4.10652	11.5597	4.14444	12.6324	7.3039	17.5085	10.0282	1.48831	8.85162	11.336	9.87529	8.8105	11.6476	8.08925	4.33297	11.353	9.28393	13.6352	13.2714	13.3278	12.6173	10.1967	12.8117	13.5017	12.0248	9.06928	13.9036	9.48774	7.3538	9.94022	9.61335	12.2918	9.72537	9.73289	6.82336	7.77408	12.1716	3.51464	8.47713	10.4242	12.1	6.49669	13.1701	2.57028	13.8776	14.4535	10.5778	6.5754	9.82174	11.2899	8.49775	4.72746	14.7764	8.4	102	0.165084	0.0206338	0.00140093
B1_CD4T	8.72256	1.61981	11.2193	13.9604	13.7822	16.9287	12.5307	8.14726	8.76988	9.49923	14.4627	14.3999	2.60826	8.40641	5.61429	5.50543	7.81302	7.53043	3.16464	4.34144	6.92554	6.74102	6.40252	11.5539	9.52486	11.4274	7.7857	3.74562	6.33895	4.31739	10.6283	6.07069	13.8271	14.3713	15.8208	11.3359	11.407	4.5154	3.34958	8.36825	12.8632	8.86555	2.99715	14.5953	6.82271	6.76734	8.10079	7.48465	8.7094	7.95343	-0.517809	15.1691	9.01554	14.7386	7.23419	12.5814	7.5491	9.29785	4.34222	11.6763	10.9786	14.7094	15.6434	11.3583	1.35581	1.92992	6.22019	8.17624	9.43199	10.189	13.5331	12.2055	11.5323	13.0706	11.1584	2.40189	8.05896	12.7009	12.8912	6.60891	11.8183	12.2413	11.4858	9.6044	11.3352	9.8947	10.9857	8.80323	3.32083	10.1492	9.21312	12.6583	11.0107	8.57275	8.07994	1.88071	8.13114	10.16	7.39027	12.7885	-4.56302	8.65204	14.3681	8.02768	8.53182	8.04588	5.60538	13.9069	14.3367	11.5283	11.0478	12.8436	3.7911	10.443	10.8903	2.97849	12.5127	15.921	10.3907	7.92557	5.68499	7.30054	11.5052	11.2296	10.8161	-7.3728	4.36461	14.4535	2.48015	8.23714	11.5084	13.996	9.9725	13.6172	10.3463	11.5536	7.29238	9.78795	5.84243	9.98889	12.5778	9.03213	8.29157	9.90991	8.14697	9.46791	3.42965	7.54647	1.61842	6.28544	10.8686	11.9667	10.0564	8.86357	9.87292	10.215	12.1587	7.06003	12.0932	9.65197	7.72324	7.34131	7.78374	11.4595	3.32865	13.435	10.8192	10.2777	12.2446	9.98975	12.5001	12.076	17.7067	10.7452	11.6269	5.56914	4.19299	11.6069	5.90201	13.0183	7.44087	13.5409	10.6419	1.95968	7.53335	11.9356	11.4375	9.14046	11.8088	8.05864	2.86132	9.81646	9.06054	13.8067	13.6529	12.7101	13.1149	10.1619	13.1928	13.343	11.803	9.15912	11.3673	7.94549	7.46369	9.26376	9.64103	11.8273	8.50366	9.20458	7.0983	7.77169	12.0213	3.29833	8.9455	9.43802	12.1404	5.186	13.2169	3.1412	14.0863	14.3903	10.7307	4.74285	9.53411	12.0918	8.66522	4.82149	14.4521	8.1	107	-0.0297394	0.152566	-0.241687
B2_CD4T	8.63242	1.06705	10.6815	13.5614	13.8375	17.0143	12.5048	7.81126	8.58916	9.31503	14.1527	14.0813	2.14828	8.12389	4.4215	7.63204	7.23783	7.29983	2.33096	4.24241	7.78172	8.96535	9.17164	11.5026	10.0377	10.3936	7.10919	4.71925	6.79178	3.3863	10.6039	6.06081	14.1528	14.3071	15.4962	10.5892	10.028	2.71685	2.99058	8.74122	11.751	9.63311	7.8012	13.9344	9.55327	6.10188	8.57066	7.84788	8.85351	8.30071	1.06433	15.0039	8.23507	14.9658	5.74157	12.4841	8.52	9.5055	4.39535	11.4668	10.2994	14.5353	15.5742	11.5945	0.934628	1.53324	6.33429	7.65421	10.4656	10.1893	14.1087	12.3102	12.4936	12.2241	11.2116	4.47621	8.24677	12.7563	12.8154	7.09771	11.7846	12.1922	11.148	8.91484	11.7839	9.69477	10.6024	8.22022	6.10361	10.0668	8.11868	12.3763	11.4214	8.60641	6.78335	0.995314	9.90926	9.81465	6.57092	12.2789	-3.5837	9.16431	15.0025	7.4178	8.93616	7.96125	7.58194	12.8719	14.1281	10.9637	10.1766	12.1301	4.97542	10.1431	10.5824	1.5428	12.3401	15.7485	10.1722	8.1481	6.00724	7.67679	11.3105	11.3079	10.8654	-9.39341	3.68317	14.4129	0.99003	7.72373	11.1433	14.2858	9.95839	13.7319	10.6115	11.7814	5.39708	9.49332	6.50325	9.61652	12.9414	9.76984	7.63216	9.47712	7.87677	9.67332	3.94288	8.44504	3.99187	5.3513	10.3957	11.9518	9.83326	8.13853	10.8296	10.5381	11.8822	5.68407	12.8107	6.73054	7.60942	6.34039	7.42459	12.0591	3.26223	13.7508	10.7583	10.009	11.7101	9.59837	12.446	11.6338	17.9716	10.6054	7.87339	5.55226	4.02802	11.708	7.37304	12.1992	7.26975	14.1573	10.9298	1.57779	7.40926	11.0393	10.9835	9.42625	11.6894	8.72177	4.65092	10.3921	8.85033	14.4578	13.7329	12.7075	13.1903	9.74489	12.9625	13.4569	11.0624	8.96822	10.4663	7.98398	5.83218	9.82059	8.82497	12.5595	9.28223	9.32239	8.68003	7.43526	12.43	3.05198	8.33196	10.4629	12.1193	6.41332	12.8102	2.5167	14.2673	13.9578	11.0316	3.42843	9.19227	11.7382	8.76179	3.50499	14.5473	8.5	65.6	0.119968	0.299135	-0.109488
B3_CD4T	8.15674	0.998572	9.83632	13.5223	13.5065	16.6466	12.7569	7.96685	8.9331	9.77382	14.2484	14.2275	1.9655	8.06544	4.90613	6.64687	7.17248	8.08603	2.41103	7.20266	7.09385	8.66033	10.5614	11.4678	9.75307	12.483	7.56079	4.59551	6.26011	4.54448	10.4373	6.40545	14.0621	14.8743	16.1963	11.1549	10.7645	2.76992	4.10235	7.59393	12.6014	9.06435	10.0353	14.3114	7.8253	5.92792	8.39545	6.4652	11.5701	7.3575	0.14522	14.9478	8.70876	14.6714	6.5505	12.9084	9.11691	10.4147	6.40824	11.4946	10.8771	14.327	14.9586	12.5633	1.72686	0.910575	7.15599	8.86772	10.5036	9.48931	13.4994	12.3781	13.5041	12.5677	11.6275	4.39275	7.52375	12.8498	12.8202	7.02502	11.8695	12.4118	12.1888	11.3787	12.2362	9.76968	11.0121	7.0177	8.53789	10.5234	9.09957	12.7574	11.1412	9.51379	7.50007	1.36508	9.48676	10.3889	7.78937	12.4385	-4.68971	10.337	14.8942	8.55725	11.4741	8.27912	7.62133	13.3475	14.0062	11.0155	9.71085	12.5288	4.57464	10.5077	10.8836	1.95027	12.3872	15.6461	10.4759	8.17533	9.44222	7.72074	11.2524	11.1347	11.1095	-8.19608	4.71289	14.4233	1.5274	7.93832	10.9371	16.7823	10.169	14.3542	10.3866	12.2546	7.26295	9.12527	6.78396	9.95431	12.7451	8.96725	7.3001	9.5886	8.64628	9.82965	4.11789	8.35144	2.91952	6.08387	10.75	12.0804	10.2866	9.36429	10.7899	10.5623	12.3612	6.70494	12.5369	8.27269	8.04599	7.14224	7.97756	12.3007	4.15165	13.656	11.3112	10.2846	12.26	9.80158	12.4144	11.5628	17.6403	10.8261	11.1767	5.11475	3.57826	11.7244	6.89283	12.676	7.28526	16.0247	10.6367	2.40627	8.42128	11.3342	10.9718	9.78532	11.5181	8.73797	3.21087	9.96138	11.1879	14.0027	13.254	12.9294	12.8372	9.96091	13.1689	13.517	10.8253	9.02383	11.4847	9.31639	7.9894	10.3094	9.85909	12.4996	9.63334	9.42613	7.35689	7.46567	12.411	3.90221	8.69273	9.58273	12.5982	7.02041	13.2057	2.32232	13.9482	14.3675	10.7884	5.21697	9.94416	11.6872	8.52996	4.95356	14.7139	6.9	46	0.232208	-0.262192	0.266257
B1_CD4CD8T	8.65423	1.29706	8.91014	13.7374	12.8457	17.1376	13.0279	6.71342	9.79039	9.76371	14.1889	13.9032	2.35274	8.44317	4.3871	6.13197	7.69059	6.72061	3.38976	6.94905	6.16551	7.95705	10.8403	11.6659	9.59501	12.3758	7.50308	4.19148	5.89486	1.66283	11.0161	5.91026	14.0597	14.5691	15.839	11.5027	10.8152	2.54786	1.58597	5.55019	13.9302	11.0184	7.05718	14.0759	7.54794	6.28311	7.79742	6.5347	8.77094	8.5775	2.05875	14.5135	9.36572	14.4136	6.77263	12.6823	9.40572	10.651	3.68773	11.4134	9.53652	14.1196	13.1034	12.9981	0.982792	1.42364	4.27756	7.54452	9.41808	10.4131	12.7625	12.0727	14.3201	12.4041	10.9402	3.37211	7.33658	12.7763	12.448	4.25995	12.4489	12.5412	11.6519	10.7666	12.7044	9.20722	9.59191	4.48867	9.83038	10.8837	6.19604	13.001	10.9068	8.72281	5.62588	0.701382	6.73213	9.92341	7.77432	12.1654	-4.31367	12.1764	15.0694	7.4834	12.5007	6.954	6.76052	14.2517	13.8292	10.2385	11.1578	12.3782	3.26665	10.7109	10.3408	3.20464	12.0168	15.7264	11.2167	6.64315	3.95694	7.06939	11.3764	11.0543	10.6017	-8.05332	4.76525	14.3118	1.96912	8.1162	10.9246	15.5006	9.98846	13.1182	9.11287	12.0102	7.08226	10.8903	5.50103	9.79729	12.6065	9.20407	7.78589	9.09476	8.72583	9.08285	5.59388	7.34561	2.82997	11.1328	9.11843	12.0759	10.0888	8.48023	7.7909	10.3787	12.8758	7.29875	12.7576	8.15841	6.96631	7.54854	7.1069	12.2661	2.75029	13.8419	11.7179	10.2459	12.1712	9.76284	12.2768	12.3602	17.864	8.48318	10.0249	5.46969	4.38659	10.8949	6.213	12.6621	7.7886	13.5375	9.28777	1.63206	6.47342	11.5954	10.8597	9.42611	11.2377	6.55171	2.89989	10.6917	9.92172	13.1526	13.4609	13.3122	12.8265	9.72887	13.1898	13.8704	11.8815	7.34237	11.5855	8.65309	7.53458	6.64038	9.32646	10.315	7.90523	9.16809	7.41823	7.60096	12.2597	3.834	8.43016	8.42608	12.464	7.88178	14.0114	3.17643	13.925	14.171	10.2758	4.91432	9.13988	10.6793	8.56867	4.95563	14.1339	9.1	70.2	-0.145264	-0.0687254	-0.379762
B2_CD4CD8T	7.77777	1.1263	9.04648	13.5968	13.4296	17.1204	12.569	7.27511	9.62844	8.62644	14.8704	14.1329	2.04287	8.145	4.67421	4.97055	8.22164	5.29025	4.03342	8.04551	6.25685	8.48405	9.71542	11.2164	9.87902	12.2444	7.63787	5.68961	10.2701	4.70837	10.9685	5.07988	14.1106	14.7954	15.9065	10.8756	10.9421	2.65297	2.58672	7.24166	13.9482	11.1863	8.17024	13.2387	9.55773	5.39486	8.29502	7.27197	7.27108	8.1459	-0.164696	14.5514	9.68006	14.5154	7.47565	12.515	9.19685	10.1069	3.17566	11.2563	9.21467	14.3701	15.1204	12.6914	1.42772	1.20205	7.90859	8.67616	9.6736	10.1962	13.3212	11.4926	12.9929	12.6018	11.4694	4.62058	8.01322	12.6891	12.625	6.45104	12.3252	13.1264	12.4765	11.5286	12.4929	9.57713	10.6789	7.77712	9.15177	10.6706	9.10785	10.9409	10.0997	10.1383	7.77714	0.998681	8.48189	10.254	7.8466	12.5266	-4.82259	11.3397	15.4061	7.86139	12.4388	7.5706	8.11839	13.9167	14.0222	10.3922	10.8854	12.3902	4.94917	11.095	10.6313	1.5778	12.312	15.5546	11.3316	6.76138	7.62228	7.78545	11.6032	11.3505	10.7733	-8.00901	4.92718	14.2752	2.12977	8.31877	11.3034	13.9168	9.66073	13.9292	9.69663	11.9093	7.35028	9.91754	6.5073	9.97437	12.725	9.17362	7.63698	9.11063	8.27366	6.15039	4.86885	8.13993	3.53007	11.2587	10.4292	11.8221	10.7138	7.93408	10.464	10.0359	12.435	4.85978	12.1083	8.53648	8.28473	7.7033	8.09496	12.0341	2.68829	13.7196	11.5446	9.78311	12.1841	10.4349	12.7332	12.3144	17.7268	9.80571	10.5101	9.47259	3.86572	11.4437	7.17312	12.3022	5.57682	10.15	8.99333	2.77837	7.33115	11.6794	10.9172	9.73693	11.6371	7.9805	3.01911	10.7936	8.42517	14.259	13.7373	12.9595	12.5691	9.27828	12.7758	13.3184	12.0152	8.90079	11.1699	9.10159	6.48282	9.67832	9.06955	11.7876	10.8062	8.78249	8.2043	6.98225	13.0408	4.17406	8.7106	7.54714	12.1154	6.21081	13.405	2.48598	13.8261	13.4714	10.036	6.43101	9.29627	10.888	8.35462	5.97917	14.1711	7.2	116	0.151733	-0.106215	0.0302503
B3_CD4CD8T	7.27361	0.83204	10.5456	13.9754	13.2421	17.159	12.7325	7.3248	8.75722	9.23919	14.0541	14.132	2.04262	8.20729	5.96322	7.87348	7.60386	6.83741	2.93748	6.07198	8.13607	4.94834	8.79344	11.5944	9.42204	11.5252	7.55185	2.90886	6.42189	3.63845	10.8777	5.3692	13.7331	14.5284	15.4699	12.1015	11.4893	2.64508	0.746323	7.24923	13.8532	11.4149	9.33672	14.3388	6.0431	6.37981	8.32874	7.87144	11.9006	8.11861	-0.412025	14.6781	9.35896	14.6656	5.95529	13.002	3.99327	9.13447	3.11092	11.4114	9.56458	14.4662	12.4148	13.0781	1.28898	0.845232	7.40916	8.60528	9.77643	10.4864	13.2245	12.3097	13.5952	12.9466	11.4754	0.93569	8.14188	12.9116	12.2391	6.9864	12.1326	12.2586	11.4822	11.5799	12.6663	7.98944	11.1698	8.33877	7.16623	9.84953	8.57524	12.1451	11.0044	7.41388	8.78429	1.69506	9.35905	10.3065	7.87639	12.617	-4.6824	10.5479	14.6953	8.27623	10.6918	7.37723	6.66847	13.9964	14.2401	10.7092	11.8056	12.6344	4.26034	10.64	10.7953	1.32789	12.6854	15.755	11.6131	7.46849	5.09928	8.34945	11.6074	10.9727	11.256	-5.91485	4.86513	14.2024	2.43738	7.85881	11.3014	15.0733	8.84492	13.5728	9.91539	11.9529	6.96216	11.1245	4.53469	10.6138	12.892	9.20692	7.37772	9.42835	7.91787	10.41	5.05654	8.40568	2.66582	8.13452	8.68825	11.702	9.93652	8.00955	8.50247	11.0241	12.103	6.8938	12.4225	8.7484	7.79328	8.81988	8.753	11.9582	2.64322	13.5963	11.4333	9.86451	12.1892	10.0942	12.5334	12.1639	17.9533	9.43762	10.4671	5.27826	4.10427	11.3385	4.13774	12.8974	6.91059	14.6171	9.39089	3.14681	6.24452	12.2742	11.0613	9.59112	11.7001	7.68914	2.21698	10.6869	8.83112	13.8521	13.6159	12.9152	12.9985	9.47941	13.2883	13.6165	11.8269	8.29792	12.2127	8.65261	6.46872	5.44048	9.64309	10.4477	10.1751	9.12359	6.91638	8.1884	12.0781	4.46242	8.91063	9.67282	12.2912	6.95417	13.7192	2.45526	14.1063	14.0106	10.4434	4.53875	8.52338	11.2361	9.04079	5.595	14.774	8.2	110	0.0185403	-0.105338	0.175169
B1_SWC6gdT	7.3134	0.613484	7.66735	14.2494	13.7432	17.0994	13.2145	6.38484	8.31781	10.1193	14.2309	14.1527	2.16609	8.15958	2.90592	5.55877	6.43914	4.06977	3.57116	7.12975	6.90966	6.64695	7.73255	11.2798	9.48077	11.2033	7.39306	6.03848	6.5092	1.7239	7.446	5.84065	14.1967	15.0384	16.0952	5.96869	9.98482	9.06693	3.50204	6.33921	11.3792	11.0784	6.25865	14.1155	6.64282	4.79005	5.13392	5.68914	9.60236	3.71088	-1.97079	14.6236	6.77498	14.0668	6.59002	12.6851	5.66941	9.39773	3.78319	11.6569	10.4108	14.4123	17.778	11.2093	0.788143	0.851781	2.71378	5.66239	8.15323	9.9847	14.8321	12.4392	12.3267	13.31	11.7785	3.03175	8.53929	12.6275	12.4997	1.2086	12.3104	12.0862	10.0777	5.86962	10.6755	8.48696	10.7544	9.22654	5.63927	9.4496	5.02215	13.6452	10.5413	8.21718	5.53621	1.96541	9.1089	9.32756	3.45249	11.312	-4.01729	10.6512	15.1463	8.79601	8.22069	2.99636	6.97483	12.9007	13.5537	11.4068	11.1076	12.3815	3.88763	10.342	11.3627	6.07022	7.90052	15.8028	10.2241	6.26941	4.44406	9.2587	11.2503	11.1875	10.3241	-6.75448	3.21498	13.38	-1.13561	6.13391	11.5032	13.7582	9.39639	12.0151	9.80092	11.4658	5.81351	11.2774	1.67055	10.3516	13.39	9.9933	7.26943	9.70191	8.88216	9.16718	3.58213	5.60228	2.68573	6.05958	10.4793	12.3668	10.112	9.18438	15.4444	12.7683	11.9462	6.325	12.3097	7.90168	8.03104	7.39023	8.85055	12.2036	2.88795	13.4795	11.2602	10.5125	12.5607	9.97592	12.3793	11.3562	17.511	12.3351	11.871	5.11959	2.81292	12.2212	6.38691	12.7602	7.79114	13.4837	10.48	1.52247	5.44248	11.7206	10.0914	9.47355	11.4522	3.14431	3.38626	11.7107	8.04293	13.2551	12.9105	12.5239	13.0766	9.74844	12.7275	13.3174	11.6746	6.56692	14.6035	8.09581	5.4322	5.98171	4.97057	12.0644	7.7676	9.45952	7.56223	6.39441	11.5482	0.289922	8.88993	12.4767	12.7301	4.21519	12.7808	2.36499	13.7989	14.775	10.6203	5.12685	9.99842	11.8528	9.63725	4.43593	16.3946	8.9	46.7	-0.292382	0.286963	0.234945
B2_SWC6gdT	8.62475	0.341487	10.1191	14.2602	13.4836	16.8088	12.9521	7.50634	9.23089	10.2234	14.8984	14.1897	4.28451	8.13282	3.75919	4.21321	6.50735	7.56394	5.55851	6.65767	7.1481	7.95985	9.84244	11.5562	8.82142	11.3135	6.7036	5.21643	6.78501	3.87179	9.80754	5.52483	14.1835	14.7037	16.2069	8.7841	10.8534	8.63857	3.80114	7.14346	12.472	10.4006	8.90428	14.1879	5.12543	5.34067	8.02484	5.6887	13.0518	8.36896	-1.13454	14.6717	7.7271	13.8808	6.56696	12.7105	9.1255	9.0579	3.71971	11.3888	10.4445	14.118	16.9076	11.1136	0.528242	0.771468	6.98929	7.80496	10.4358	9.62079	14.4438	12.4897	13.8618	13.5363	11.2885	3.93251	7.69558	12.3745	12.1458	4.74569	12.3865	11.4482	11.2082	10.1134	12.1715	8.73539	10.4425	7.10472	7.38909	10.0725	8.22877	14.1141	9.89478	7.9027	6.27409	0.518309	9.49679	10.4605	5.39066	10.8963	-3.89495	10.6264	15.426	8.42811	8.64972	8.11905	7.94852	13.048	13.1151	10.5764	11.8859	12.693	3.49971	9.7601	10.5134	7.72959	9.21625	15.9065	10.5411	8.04364	4.48464	7.45014	10.9647	11.0457	10.2839	-11.1623	2.88822	13.9126	0.100267	7.48971	10.9948	14.6607	9.28777	12.5544	9.96959	12.3123	5.89719	11.0083	6.44623	10.7249	13.8042	9.66452	7.6091	9.56489	8.09007	12.164	3.11099	7.80278	2.27145	8.82735	9.87419	12.2025	9.62033	8.48687	15.3933	12.399	12.3309	4.81876	11.9533	8.20087	7.31255	8.35052	7.81236	12.2554	2.74727	13.2969	11.1296	10.0623	12.4257	9.34672	12.3294	11.5442	17.472	11.707	11.2261	5.22939	3.80111	12.1092	7.39063	12.9695	6.70936	16.2268	10.0726	1.83692	7.3197	11.7328	10.5111	9.48979	11.96	8.77981	3.3339	11.029	8.52565	13.4789	13.3415	12.4606	12.6807	9.26131	12.5832	13.318	11.8362	9.74242	13.6845	8.84511	6.51064	10.0962	9.19653	12.7968	10.0092	9.81257	6.55943	6.42669	12.6386	2.56221	8.83597	9.96108	12.8581	6.00021	12.9855	1.75469	13.5168	14.4526	10.0084	3.65945	8.95244	11.7265	9.14559	4.50697	15.9474	8.6	74.7	0.263316	0.243045	0.0704753
B3_SWC6gdT	7.5367	0.454865	5.84453	14.1305	13.2756	17.3665	12.9226	7.30733	8.35825	10.0768	13.6536	14.1821	1.55039	8.3469	3.49487	7.85455	5.09744	7.207	4.34752	7.9309	7.95089	8.37045	10.035	10.9517	9.64919	7.28233	6.98942	5.73441	6.64723	2.59946	10.2267	5.46827	14.025	14.6726	15.7234	8.5488	10.7445	9.46606	3.50624	7.68599	11.9637	10.2716	9.14836	13.8651	5.07983	5.66043	8.63805	6.13502	12.681	8.51336	-0.198361	14.6527	7.57204	14.3092	6.67748	12.2348	8.89631	8.80659	3.75756	11.4336	10.1393	14.1427	16.5539	12.0138	0.600932	0.888768	7.43121	7.8342	10.6906	9.39848	14.0934	11.9602	13.4635	13.061	11.5113	3.43388	7.87558	12.8261	12.3992	4.90032	12.0449	12.098	10.556	10.6043	11.8267	8.10375	10.6509	7.55817	6.86712	9.82797	8.10154	13.7553	11.1054	7.78475	6.30066	0.997528	10.1386	10.5211	5.26061	11.0269	-3.12168	10.5673	14.8528	8.72025	8.47658	7.64108	7.8168	12.6957	13.3879	10.6322	10.8507	12.3349	3.9439	10.1261	10.3518	6.52084	8.47676	15.9156	9.82184	8.47638	6.40302	7.76006	11.4778	11.0969	10.9587	-5.38074	3.8091	13.0062	0.538182	7.1159	11.4107	14.1488	9.41486	12.964	9.46613	11.3784	6.02408	10.8359	6.72816	10.7575	13.3202	10.3294	6.95685	9.27965	8.52976	8.24982	3.06227	7.89555	2.64553	4.63515	10.3717	12.0518	9.25361	7.76011	15.5198	12.5149	12.2245	5.36865	11.8961	8.14418	7.4523	7.94481	7.5589	12.4425	2.78679	13.437	10.6786	10.2584	12.4448	9.41676	12.5195	11.0053	17.6549	12.0262	12.367	5.15043	3.54904	12.1099	5.1665	12.4256	6.86099	15.6677	9.9184	1.25975	7.61748	11.7297	10.0146	9.72614	11.5264	8.8783	3.83588	11.3068	8.30076	12.9813	13.2663	12.5779	13.1779	10.024	12.3211	13.148	11.3328	8.94026	13.243	8.90182	6.60305	9.86986	9.03279	11.3853	9.28583	10.0334	5.76998	7.53894	12.3002	2.95059	8.25159	10.7477	12.5301	6.19886	13.2032	1.81383	13.9364	14.6297	10.0526	5.23776	9.05917	11.4084	9.29609	4.04994	16.1133	8.3	134	0.245163	0.256961	0.0553757
B1_Myeloid	8.23114	2.98753	12.9675	12.7781	12.0041	16.488	11.307	8.26853	8.45675	8.95315	13.6382	13.1081	10.2828	8.47324	2.91335	14.4738	7.9619	9.4702	3.3886	5.31407	6.9151	15.1736	14.9281	9.62016	10.1063	10.6644	7.38119	6.11074	6.23648	1.38231	13.9314	5.62689	7.14743	7.65762	9.60911	5.86633	13.1892	6.19788	4.27594	11.3576	14.091	5.22307	6.11801	11.0337	6.64633	4.84706	4.92527	5.98916	9.59466	9.6478	1.02749	13.6482	10.9533	14.9703	6.61285	15.9298	13.7347	10.487	3.41572	10.5913	9.6727	6.50409	13.1097	10.3416	9.49456	6.0119	11.3416	11.6068	14.9939	6.10384	6.64107	11.2871	11.9318	11.8132	9.32021	3.06885	1.71829	11.822	9.97691	7.26781	12.1828	11.9663	13.4529	15.3765	14.3262	8.68273	9.85018	5.80116	5.54384	13.1302	14.3787	14.2544	8.63081	8.15153	5.81329	1.65128	9.27137	12.1045	9.80344	1.91077	-4.40266	7.13442	14.1088	11.1931	15.711	9.57116	11.7383	14.2577	4.57855	5.55995	12.4197	11.7398	3.9038	9.92489	4.04052	8.20761	5.93292	14.4874	12.3458	11.6104	15.2755	3.82796	10.9266	11.847	9.41077	-7.37094	3.27737	14.1529	-1.43564	5.44762	10.4097	19.3114	11.4947	15.2337	7.33396	13.1198	10.2777	14.1887	10.3098	9.79336	13.4244	11.306	7.6755	11.8989	8.99555	15.176	3.74503	10.4582	2.77978	12.8218	14.0112	9.9936	8.00228	7.91663	13.1113	8.67262	12.382	4.09464	7.13708	8.02955	5.15501	11.7244	6.13848	11.664	2.49063	12.5248	10.2671	9.45382	11.6878	9.21724	11.6765	11.6384	16.61	3.59146	11.9828	8.95262	5.85276	9.76905	6.38396	12.1844	6.1917	22.0374	2.06907	1.60893	13.918	11.7972	10.5635	10.483	12.1663	13.5643	3.34963	7.46143	13.1671	13.3627	14.301	12.5571	11.076	9.56436	12.0718	12.7898	11.0088	10.98	11.0919	11.9379	7.17126	14.7497	14.1062	13.0404	14.6454	10.1438	4.9144	7.37881	10.9145	2.71103	7.65171	7.02945	11.0359	10.8521	13.8193	14.4221	12.7205	13.3099	9.41238	3.45396	11.252	8.82382	7.14276	0.155314	5.18608	9.4	160	-0.342579	0.268847	0.218114
B2_Myeloid	8.35453	0.763556	13.624	13.3215	12.3513	16.3807	11.9476	8.07934	7.99051	9.38308	12.8914	12.7309	9.8797	8.29976	0.389234	14.8141	7.17184	9.22763	3.02849	7.99389	7.07036	15.6475	15.3654	10.1285	10.4531	11.6258	6.60747	4.21269	5.4157	2.17905	14.0653	5.40169	7.30912	5.73699	3.74583	5.53609	12.5562	2.06041	3.07528	10.2669	14.0854	6.11621	7.17284	9.79445	6.99686	2.12583	6.92149	7.8228	12.0907	9.73984	-1.5975	13.3609	11.103	14.7877	5.45355	16.2332	13.9947	10.9065	3.21686	10.3139	9.0219	5.61417	12.5648	9.66492	10.0768	7.23656	11.5514	11.7795	15.2631	7.32858	8.7766	11.3963	8.85983	11.8616	9.82499	3.12559	4.42372	11.3703	9.54609	5.18042	11.6304	12.7332	15.263	16.2123	15.1364	9.73443	9.88396	4.37693	3.33743	13.1059	15.0995	12.9396	7.58171	8.14454	5.42715	0.677902	9.12789	11.565	10.1997	2.07192	-4.46139	6.2047	14.6395	11.6955	15.7222	8.38197	11.8082	13.6551	4.29333	5.86421	12.8515	11.76	1.85606	9.53959	5.78499	7.99553	4.58856	14.4938	12.5045	11.7276	16.2864	5.11753	10.4914	11.7668	9.31781	-8.02465	1.42411	14.2905	-2.71947	6.19339	9.98065	19.3512	11.5074	16.501	7.50184	13.779	10.0175	14.162	9.86289	9.48049	13.1876	10.8385	7.69478	12.0255	7.7877	15.0145	3.16709	11.6885	2.66427	13.1361	14.4519	9.00688	7.9845	7.33393	12.737	7.615	11.8013	3.45306	5.42335	6.49112	6.2304	11.6555	7.9741	11.5269	2.28726	12.4924	10.6839	9.40913	11.5801	9.53429	11.5656	11.4179	16.4767	2.87822	11.3374	9.85476	3.7941	9.48536	5.89918	11.5338	6.62204	22.7617	3.71774	1.52509	14.2936	11.3821	10.2529	10.6437	12.1869	13.8663	2.82261	6.49856	14.3939	14.4534	14.3959	12.4135	10.5251	8.91476	11.8389	12.6319	10.5275	10.8476	11.8272	11.9578	4.20682	15.2518	14.5632	13.9169	15.2731	10.0327	6.70915	7.55401	12.1027	2.27094	7.59143	8.04247	10.635	9.51235	13.4698	14.7613	12.5019	13.2968	9.39246	4.47005	10.794	8.94191	7.59402	-0.780259	9.01066	9	189	-0.193612	-0.0192912	-0.303911
B3_Myeloid	7.03318	2.58706	12.9929	12.9683	12.3652	16.343	12.2103	7.92621	8.72074	9.43159	13.1406	12.8897	9.9518	8.6142	3.22545	14.4417	8.45143	8.27285	2.98922	8.07006	6.36192	14.8552	14.8937	9.65691	9.97604	11.7555	7.44796	5.96172	6.20652	3.26968	13.1541	5.93237	9.98698	10.2327	11.9703	7.12864	12.8663	8.01701	4.59448	10.9088	13.8496	8.06665	6.52256	10.9347	7.36979	4.04114	6.8301	5.42677	8.84313	8.11399	2.27751	13.7809	11.0801	14.9269	6.5492	16.1943	13.6692	8.74066	3.54236	10.832	8.92372	10.8233	13.4483	10.3096	9.862	6.08371	11.3256	11.5496	15.106	7.75777	10.181	11.3754	11.5817	11.8509	10.3929	2.19674	6.29632	11.8431	10.4885	5.54061	12.5822	11.6701	13.6229	14.877	14.103	8.68464	10.3708	7.80629	6.094	13.0494	13.97	13.8189	7.28417	8.81548	4.58341	1.3951	10.1177	11.0682	8.9373	2.52816	-5.60117	6.43626	14.9359	11.5086	16.2105	8.66176	11.8446	14.1159	7.19258	9.01421	12.3698	11.1225	5.06535	9.10267	7.54684	7.73653	8.06445	14.5543	12.4098	11.5056	16.0352	4.588	10.9317	12.0392	8.71567	-5.76916	3.66772	14.1189	0.84627	7.43764	11.0387	20.668	11.5274	15.238	8.64019	12.7532	10.401	14.4862	9.58487	9.06112	13.1006	11.3177	7.12823	12.0017	8.75655	13.8363	4.31117	9.82475	4.63341	12.6549	14.6352	10.6554	9.06737	9.61684	13.1965	8.72874	12.462	4.81248	5.68975	9.53004	7.42016	11.0965	7.3335	11.2734	2.62887	12.4636	10.5824	9.79882	11.7395	9.95411	11.7237	11.9637	16.3294	7.60453	12.2835	7.93107	3.84272	10.0222	5.55355	12.3006	5.78709	21.6852	6.10094	1.60731	13.6798	11.7386	10.5293	10.612	11.6543	13.4081	2.83637	8.57632	15.0981	13.7768	13.6949	12.5519	11.0272	9.40457	12.2108	12.8098	11.0368	9.45372	10.7306	11.796	8.2217	14.5913	13.7625	12.7609	14.5791	9.14792	5.77579	7.22526	10.7105	2.79793	7.93476	8.45748	11.1517	7.51432	13.5273	15.1661	12.8612	13.5232	9.57721	8.59402	10.7256	9.7104	8.47176	3.0868	11.2674	9.6	44.1	-0.0396596	-0.109008	-0.333756
B1_NK	8.85102	0.903797	7.1312	13.9404	13.3614	17.1268	12.6611	7.33879	9.27193	8.83588	13.5503	14.1154	1.92031	8.55683	3.34555	8.21404	6.02931	6.98182	6.72124	8.54901	6.0921	5.41738	10.9408	11.9452	9.95268	12.2539	7.04236	6.46553	13.6017	2.27566	10.3643	8.75948	13.0138	13.9564	16.2948	7.65131	11.2789	7.39423	3.4289	3.38053	13.1074	11.7808	10.0266	13.6043	10.667	5.25349	7.01283	3.01232	12.6034	7.44822	-1.45714	14.5549	7.92892	13.2272	6.59473	12.3453	7.87205	7.98041	3.6482	11.4262	10.8511	14.2725	11.3641	12.1975	9.14356	1.17046	6.73033	8.29018	9.61709	10.1868	11.9286	12.4777	15.9965	11.1669	12.1971	5.03097	6.3152	13.0464	12.7913	4.53313	12.1826	12.8446	12.1616	10.8711	12.3016	9.37747	10.6238	7.38904	9.83768	10.3068	8.9861	10.2177	9.19748	8.08831	7.60149	0.791144	10.2222	10.1879	6.92893	9.23388	-3.38461	12.5584	15.177	8.00167	13.6294	11.07	8.17326	14.9336	13.0799	10.3956	11.2352	12.0712	4.28279	11.1188	8.73284	8.77212	12.2208	16.3284	11.0267	8.59634	8.05467	7.11269	11.0471	11.526	11.5994	-4.39175	3.57274	12.8229	0.00593583	4.1178	10.4649	17.9403	8.92252	12.8833	6.2651	12.0156	7.47142	8.57534	6.78741	9.91202	13.084	9.3744	8.10421	8.87996	6.82538	11.1345	4.14408	7.15951	-0.321664	8.76649	6.61039	11.5429	9.78983	9.13571	13.3721	9.13505	13.4624	5.28778	10.6453	9.52279	7.19446	8.4601	8.08089	12.0911	2.73869	13.3514	11.4317	9.73363	11.9641	9.9126	12.219	12.4142	18.0614	9.52098	12.8303	5.2819	2.96389	11.619	4.56581	12.9465	7.13927	17.862	9.41477	3.21882	8.74368	11.5442	8.88211	9.66874	11.5635	9.12109	1.8677	11.3998	9.08591	13.1451	13.5949	13.274	12.1234	9.89236	12.5245	12.7764	11.3534	10.6331	12.8677	9.78205	7.78083	9.12581	9.85922	11.9635	10.4273	8.78258	7.24559	7.14558	12.5482	3.29692	8.15783	9.12741	12.1152	6.89957	13.9052	10.649	13.5652	14.2396	10.0299	2.68379	8.72058	10.5504	8.92017	3.91819	14.2607	8.5	40.4	0.0958713	0.0612286	-0.169848
B2_NK	7.14655	0.920925	5.43193	13.8619	13.1587	17.2768	12.6824	7.54914	9.87954	9.34011	13.0318	13.6945	4.63021	8.75492	4.21475	6.08561	8.3772	7.21404	4.40396	7.94559	7.12195	6.00108	10.6142	11.8768	9.35848	11.7761	7.08438	1.20931	13.9832	4.01417	10.016	4.87993	13.4676	13.454	15.8042	7.89762	10.2692	8.2448	4.54488	7.48756	12.8625	12.087	9.13039	13.3974	8.47868	5.92393	8.22901	6.7452	11.4263	8.23781	0.971575	14.7487	8.02974	13.7689	6.1357	12.1486	8.38738	8.75646	3.1217	11.2254	10.3074	14.1874	13.4334	11.4655	9.55119	1.0667	6.77929	8.28091	10.3504	10.4387	12.6438	11.7729	16.487	11.4216	11.6223	5.29631	8.00398	12.9299	12.0903	4.84333	12.2642	12.1939	11.3481	10.0866	11.227	9.48894	10.2461	7.18853	10.1382	10.1847	8.22685	12.0514	10.1236	6.72429	7.28334	1.41997	9.21587	10.1173	6.9763	7.47498	-5.29379	12.2633	15.5861	8.85839	13.8387	11.264	8.11307	14.298	12.5423	10.8189	11.5622	11.855	3.54502	10.4953	9.24478	9.56012	12.2905	16.5335	10.3685	9.0223	7.1153	6.69813	11.3442	11.6287	11.0023	-4.50695	2.85205	12.9446	1.41232	7.52331	10.4753	17.494	10.1024	11.9401	8.67815	11.5733	6.5977	9.2174	7.33382	10.3436	12.8198	9.36296	7.98496	7.47283	7.89542	11.2785	5.00445	8.26774	3.56358	10.2302	9.87215	11.6945	10.014	8.60298	13.2069	8.58192	13.6925	4.92699	9.6025	7.82713	7.10073	8.27526	7.82208	11.9855	2.57792	13.571	11.2004	10.0764	11.6635	9.89153	12.2121	12.6167	18.0361	9.46219	8.70138	4.83867	4.24184	11.3587	8.13026	12.1159	5.31325	15.0262	9.83739	1.45674	7.87779	11.1923	9.41801	9.5613	11.5252	8.89818	1.91636	11.8839	7.93531	13.5487	13.7252	13.514	12.2249	9.12366	12.8692	12.9175	11.9406	9.62285	12.0711	8.39388	7.04734	9.46613	8.41143	12.3819	10.6017	9.22254	6.91598	6.44532	12.8456	3.64051	7.77923	10.0011	12.0972	6.83101	13.8033	11.1638	13.7832	13.5979	10.4051	5.33179	9.3227	11.2329	8.80484	5.31508	13.856	7	41.7	0.182734	-0.0275932	0.0535854
B3_NK	8.90246	1.91636	8.32274	14.0452	13.1546	17.2629	12.9688	6.80044	9.49166	9.06594	13.3001	13.4947	6.43851	8.7647	3.74826	8.25687	6.69867	6.72245	5.42628	8.72628	6.71024	5.93634	9.95996	12.0571	9.69159	12.9135	6.73659	4.40272	13.1613	2.77333	10.6579	8.36777	13.5844	12.5195	15.85	8.26759	10.5455	6.81291	3.7386	6.21565	13.1059	11.9575	9.59188	13.6021	8.73559	5.67579	7.56917	7.10911	7.01853	7.74993	-0.519314	14.2643	7.92682	13.2808	6.28052	12.3882	8.98243	9.08166	2.50281	11.2259	10.4223	14.1866	10.9228	10.6031	9.71608	5.20588	6.11996	7.73159	10.4026	10.8227	12.0813	12.4691	15.7969	11.3433	11.8695	3.23728	7.12246	12.7789	12.5982	4.00985	12.4876	12.9447	12.2924	10.9448	12.364	7.97197	10.2263	8.25114	9.64655	10.2635	8.60756	12.3715	10.034	6.40988	6.25763	0.385127	8.42818	9.73785	6.76645	8.13226	-1.36527	12.2052	15.4076	8.67397	14.1552	10.9743	7.17759	14.8577	13.1022	11.2483	12.2071	11.8659	3.25832	10.8838	8.79622	9.04902	12.1519	16.3371	10.0224	8.41735	9.30945	7.19858	11.2222	11.5792	11.3489	-6.79909	3.95303	13.3903	0.948905	7.22047	10.434	14.7878	9.3755	12.3421	8.97698	11.8463	7.15194	7.74711	6.07283	9.49368	12.6063	9.57689	8.5348	8.75117	7.16826	10.6861	3.94427	7.84299	2.54404	9.59407	11.2986	11.6713	10.0023	7.55266	12.6045	8.79816	13.628	5.03106	10.2878	8.36787	7.22267	7.01185	8.06961	11.6547	2.20384	13.2148	11.2243	10.137	11.8514	9.7317	11.8305	12.5039	18.0797	8.75395	10.0747	4.88374	3.81427	11.4581	6.75133	12.5934	6.93611	15.8903	10.0899	0.883593	9.34406	11.3008	9.66502	9.67873	11.5769	7.89002	0.990533	11.548	9.87118	12.8979	13.3137	13.4138	12.223	9.36256	12.6596	12.9475	10.9469	9.58064	12.06	8.67678	7.01316	7.63765	9.46148	12.0774	11.3464	8.99426	8.02535	7.35444	12.5709	3.42957	7.72	9.46588	11.8949	6.84276	13.8536	11.3959	13.392	13.9395	10.259	5.51611	9.27081	10.9179	9.44175	3.39592	13.8479	7.6	78.1	0.276305	-0.169818	0.276299
B1_PBMC	7.90848	0.842822	9.84416	14.2397	13.6027	16.7613	13.374	7.60761	9.26423	9.25941	14.2927	14.5888	10.2545	7.81538	4.63431	11.4399	7.61249	7.3138	2.64236	10.1439	6.51578	10.423	13.1272	11.5746	9.93822	13.5638	7.51804	4.99887	6.36652	3.72729	11.6536	12.2861	12.8011	13.8969	15.1735	9.39272	13.4672	11.5177	7.31097	7.65736	13.7825	10.144	11.3975	13.477	7.59916	5.45357	8.00549	7.16648	10.1962	9.0258	1.96381	14.89	9.98795	14.5085	6.93186	15.0045	11.8951	10.4546	2.95139	11.3645	9.73095	13.6396	15.9079	11.7121	8.51908	0.820755	9.60201	8.48297	10.0664	9.18125	13.5385	12.0653	14.1777	12.7491	11.4037	3.47498	7.63966	12.5325	12.3368	5.80186	12.0315	12.8825	12.9105	13.0148	12.8452	8.40053	10.3052	7.31445	7.58548	11.6897	10.6966	12.0092	10.1976	7.40472	8.50052	1.11739	8.51921	10.5203	7.7666	11.3885	-5.30546	9.28866	14.7648	9.12879	15.5742	8.00065	10.0156	13.581	12.8601	9.88015	12.8124	12.1438	3.80963	10.8466	9.95342	7.84496	10.7579	15.3197	11.5194	10.4737	12.4176	7.19994	11.6572	11.6952	10.7575	-4.68274	4.50875	13.7639	1.00805	7.33044	10.6048	18.5927	9.99368	13.8004	10.8263	12.4308	8.45517	13.184	8.54341	10.2145	13.3948	9.91487	8.00906	10.4229	8.37419	10.848	5.05688	8.06775	-0.422865	11.0108	11.6666	11.5506	10.0434	9.52942	13.6325	11.0923	12.1723	5.84492	11.8038	8.01132	7.97378	8.10485	8.58781	12.1682	2.52188	13.8982	11.4679	9.92727	12.2682	9.63509	12.4823	12.366	17.4456	10.2804	12.8529	5.35825	3.97363	11.3413	7.68412	12.2067	7.16638	16.6928	9.03373	3.05806	10.5619	12.3586	10.3653	10.1026	11.5247	11.685	2.00669	10.3697	9.32073	13.3761	14.8717	13.1658	12.6522	9.3979	12.5539	12.947	12.1189	10.3255	11.6558	10.9127	7.97646	11.6044	10.3236	13.1928	13.3535	9.48501	7.05471	6.57386	12.2168	3.14895	8.62221	9.30502	12.6356	6.72482	13.7556	11.8815	14.1954	14.1466	10.1027	7.0943	10.2133	11.2001	8.83026	4.06722	13.9448	8.3	109	0.117321	-0.215808	0.0732032
B2_PBMC	7.49009	0.432423	8.19474	13.9325	12.9893	16.2815	13.2566	7.2665	8.91445	9.78769	14.3706	14.1259	10.4373	8.52455	2.88941	13.9097	8.52286	8.78035	3.94636	11.2987	5.57882	13.5968	13.8254	11.0921	9.84614	12.5616	6.99656	5.83716	6.64501	5.76592	13.609	11.6355	12.736	13.1293	14.4809	11.3896	13.3905	11.38	7.81295	10.1042	13.8209	11.0414	12.3291	12.9576	7.42863	4.58317	9.51213	6.97157	9.77286	9.72258	2.53637	14.5558	10.807	14.2282	6.30326	15.4381	13.2319	9.69922	3.04653	11.1379	9.7369	13.1145	15.2934	11.9339	8.84403	3.16698	10.6347	12.1181	13.4804	8.73664	12.7019	11.4959	14.515	12.5305	10.9581	3.26848	7.87427	11.9901	12.0382	7.80812	12.259	13.4251	14.2332	16.358	14.6917	9.28199	9.76278	6.05146	8.76895	12.3565	13.9347	12.0867	9.32829	8.37189	7.0811	-1.53929	11.3783	10.7002	9.23625	10.1943	-3.89953	10.4318	15.3294	9.77116	16.6552	9.24112	11.0163	13.6466	12.1296	8.92325	12.9544	11.646	2.82828	9.80092	9.28211	7.00767	10.633	14.4733	11.3353	10.6795	15.0619	4.04746	11.6951	11.8864	10.5014	-8.04395	3.63728	14.2328	1.50288	8.51062	10.8359	21.2848	10.7561	15.6511	11.2974	13.0086	9.1519	13.2686	9.2438	10.3245	13.71	9.984	6.81724	10.7736	7.65261	12.1922	4.52523	10.7769	3.11942	12.687	13.5223	11.6083	9.83882	8.92928	13.6646	10.3422	12.6276	4.59053	10.444	9.61043	8.25685	9.02322	6.81768	12.0806	2.47266	13.1785	10.7516	9.35629	11.788	9.74425	12.3266	12.4004	16.9312	9.32423	12.2109	5.46075	1.96765	11.5014	6.02742	12.0592	5.62773	20.3752	8.57921	1.81044	13.194	11.6955	10.6747	10.2367	11.7628	12.5067	1.44405	9.01517	13.02	14.273	14.9034	13.0492	11.8187	9.24849	11.9555	13.165	11.7225	10.9518	12.6987	11.5676	9.30522	14.3288	12.1712	13.6887	15.5146	10.0775	8.83497	6.6932	12.5939	5.28987	8.01895	8.07859	12.0841	4.67642	13.3953	13.5394	13.5622	13.588	9.36224	7.90664	9.51615	10.9463	8.82548	5.08652	13.4622	10	26.1	-0.308145	-0.0897855	0.234294
B3_PBMC	8.03196	1.18462	8.89868	13.8995	13.4373	16.6356	13.4071	7.53508	9.04573	9.05489	14.175	14.775	11.046	7.96361	5.37908	11.9348	8.36543	7.94949	4.14746	11.3282	7.33833	7.93151	12.5205	11.2924	10.1711	12.8515	7.69608	4.79592	6.67946	5.98395	11.3186	12.5851	12.8811	13.4658	14.785	10.0776	14.5373	11.7302	8.09907	9.70935	13.6642	9.88418	11.6336	13.4671	8.10806	4.59662	9.2721	7.42461	9.44615	10.1693	3.89734	14.4655	9.88397	14.1423	7.14537	14.8834	11.8244	8.98413	3.2165	11.1487	10.0359	13.6795	15.7774	11.9537	7.01367	1.00298	10.6268	8.87737	10.9248	9.67117	12.9427	12.1161	13.5327	12.3997	11.4606	3.46877	8.44891	12.9369	12.2931	7.21834	12.5634	12.4935	11.9276	12.1849	12.019	7.78987	11.2293	7.04183	7.82155	11.1077	11.6422	12.3539	9.67509	8.77621	7.2351	0.753922	10.899	10.3815	7.65718	10.9293	-3.65376	7.5014	14.3126	9.45234	16.3838	9.45313	10.6664	13.775	12.6103	10.423	12.0806	12.0014	5.14133	10.4155	10.116	6.46604	11.1313	14.6557	11.2753	10.827	12.114	7.68923	11.8928	11.5157	10.9519	-8.42647	5.03072	13.9071	3.26549	9.43826	11.1129	18.024	9.69682	13.6151	11.6443	12.4527	8.60275	11.8148	9.7628	10.5819	13.722	9.8867	7.20699	9.5291	8.76687	11.6178	4.43655	7.48799	3.20563	8.96457	11.3437	11.9424	10.5016	7.97228	13.9524	12.0227	12.5026	4.4445	11.4785	9.53515	9.75062	7.82697	7.29422	12.1832	2.72493	13.3566	11.1892	9.96932	12.1654	10.0252	12.3871	12.4622	17.4535	10.5865	12.146	6.00979	4.94918	11.7147	5.88291	12.7985	6.15645	16.4537	8.53991	1.84436	10.6066	12.0382	10.1454	10.2017	11.7958	11.7695	0.772343	10.2409	10.9325	13.4726	14.8385	12.715	12.7216	9.31602	12.5904	12.9538	11.8408	10.55	11.6294	11.9231	9.07508	13.0473	10.8714	12.5069	12.7666	9.51052	5.91307	7.18513	12.7494	5.35348	8.60062	7.40101	12.0985	7.3259	13.4708	11.3185	13.9956	13.9177	10.1147	8.8685	10.216	11.0677	8.75753	6.28721	14.1096	9.9	33.3	-0.186049	-0.342159	-0.0606142
